# Balancing off-target and on-target considerations for optimized Cas9 CRISPR knockout library design

**DOI:** 10.1101/2025.08.26.672375

**Authors:** Laura M Drepanos, Smriti Srikanth, Eleanor G Kaplan, Spencer T Shah, Berta Escude Velasco, Sarra Merzouk, John G Doench

## Abstract

The continued development of high-dimensional CRISPR screen readouts, such as single-cell RNA sequencing and high-content imaging, necessitates compact libraries to enable functional interrogation at genome scale. Improved genome annotations yield library deprecation over time, further motivating an updated genome-wide design effort. Recently, we have developed an enhanced model, Rule Set 3, which leveraged an expansive training set and feature space to predict guide efficacy. However, the benefit of such advances to library design is limited by current approaches to balance predictions of on-target activity with off-target considerations. Here we present a guide selection strategy that identifies guides with sufficient off-target activity to justify omission from the library, thus avoiding the unnecessary exclusion of active guides. We pair this model with strategic design choices to create Jacquere, an updated, optimized, and validated Cas9 CRISPR knockout (CRISPRko) genome-wide library for the human genome.

## Supplementary material for "Balancing off-target and on-target considerations for optimized Cas9 CRISPR knockout library design": 2 - Jacquere_PerGuideAnnotations.csv (part 1 of 3)

sgRNA Sequence	Target Gene ID	Source	Target Gene Symbol	Other Target Matches	Target Transcript	Reference Sequence	Strand of sgRNA	sgRNA Cut Position (1-based)	Exon Number	Aggregate CFD Score	Off-Target CFD100 Hits	Off-Target Tier I CFD100 Hits	On-Target Efficacy Score
GTAGTGACCTCCATCCCCCA	ENSG00000121410	GENCODE	A1BG	[]	ENST00000263100.8	NC_000019.10	+	58351487	5	1.9481	0	0	1.138
ACTGGCGCCATCGAGAGCCA	ENSG00000121410	GENCODE	A1BG	['A1BG-AS1']	ENST00000263100.8	NC_000019.10	+	58352536	4	1.5	0	0	0.928
GTGGAGTGGACTTCCAGCTA	ENSG00000121410	GENCODE	A1BG	[]	ENST00000263100.8	NC_000019.10	-	58351575	5	0.0	0	0	1.212
ATGACTCTCATACTCCACGA	ENSG00000148584	GENCODE	A1CF	[]	ENST00000373997.8	NC_000010.11	+	50836128	6	0.7222	0	0	1.453
GAAGACAGGAGCTCCAAGGT	ENSG00000148584	GENCODE	A1CF	['ASAH2B']	ENST00000373997.8	NC_000010.11	+	50816123	9	0.0	0	0	1.039
TAATCGGCAGTTGTCCACAC	ENSG00000148584	GENCODE	A1CF	[]	ENST00000373997.8	NC_000010.11	+	50836281	6	0.6364	0	0	1.329
GGACCTGAAGGTCTACGTGT	ENSG00000175899	GENCODE	A2M	[]	ENST00000318602.12	NC_000012.12	-	9094987	17	0.0	0	0	1.158
AGAATCCCCAATCACGTCCC	ENSG00000175899	GENCODE	A2M	[]	ENST00000318602.12	NC_000012.12	+	9099434	14	0.0	0	0	1.306
AAGAGAGGTACCCATAACAT	ENSG00000175899	GENCODE	A2M	[]	ENST00000318602.12	NC_000012.12	+	9104265	11	0.0	0	0	1.209
GAAGGGTCGCAGGTGCAGGT	ENSG00000166535	GENCODE	A2ML1	[]	ENST00000299698.12	NC_000012.12	-	8843204	12	0.65	0	0	1.346
TAAGACGAAAGGATTCCCCA	ENSG00000166535	GENCODE	A2ML1	[]	ENST00000299698.12	NC_000012.12	-	8851958	19	0.0	0	0	1.667
TCAGTGTGGAGGAATATGGT	ENSG00000166535	GENCODE	A2ML1	[]	ENST00000299698.12	NC_000012.12	+	8835666	6	1.0242	0	0	1.478
TAGATACCTGGAGAAGTACC	ENSG00000184389	GENCODE	A3GALT2	[]	ENST00000442999.3	NC_000001.11	-	33307440	5	0.0	0	0	1.225
ACACGTAGTACATCACGCTC	ENSG00000184389	GENCODE	A3GALT2	[]	ENST00000442999.3	NC_000001.11	+	33307388	5	0.0	0	0	1.093
AATAATGGGAGCCCCCCAGG	ENSG00000184389	GENCODE	A3GALT2	[]	ENST00000442999.3	NC_000001.11	+	33312158	4	2.7781	0	0	0.9916
GAAGTGAGATGCCCAGGTGC	ENSG00000128274	GENCODE	A4GALT	[]	ENST00000642412.2	NC_000022.11	+	42693572	3	0.0	0	0	0.9649
CAGTCCCGCTACGTCCTCAA	ENSG00000128274	GENCODE	A4GALT	[]	ENST00000642412.2	NC_000022.11	-	42693305	3	0.0	0	0	1.139
GGAGAGCACGGGCAGCAGGT	ENSG00000128274	GENCODE	A4GALT	[]	ENST00000642412.2	NC_000022.11	+	42693444	3	0.0	0	0	1.419
AGGCCACTCAGGATAAATCT	ENSG00000118017	GENCODE	A4GNT	[]	ENST00000236709.4	NC_000003.12	+	138131028	2	0.5	0	0	1.195
GCCCTCCTGAGCCACAGACG	ENSG00000118017	GENCODE	A4GNT	[]	ENST00000236709.4	NC_000003.12	-	138131111	2	0.9675	0	0	0.6767
GAAATACGGTGGCATCTACA	ENSG00000118017	GENCODE	A4GNT	[]	ENST00000236709.4	NC_000003.12	-	138124794	3	0.0	0	0	1.243
ACCCGGATAGCAGCATCCAC	ENSG00000094914	GENCODE	AAAS	[]	ENST00000209873.9	NC_000012.12	+	53309616	8	0.0	0	0	1.466
GCCAAGACAGAGGCACTAAG	ENSG00000094914	GENCODE	AAAS	[]	ENST00000209873.9	NC_000012.12	+	53314375	7	2.0809	0	0	1.103
TGACAGCGCCCTGATAGAGT	ENSG00000094914	GENCODE	AAAS	[]	ENST00000209873.9	NC_000012.12	+	53308978	10	0.0	0	0	1.095
CATCCTCCTGTGCTACACCA	ENSG00000081760	GENCODE	AACS	[]	ENST00000316519.11	NC_000012.12	+	125114553	9	2.0433	0	0	1.231
GTTACCAGGACAGTGATGCT	ENSG00000081760	GENCODE	AACS	[]	ENST00000316519.11	NC_000012.12	-	125124706	11	1.5731	0	0	1.254
GTAGACATACTCGTAGCTCT	ENSG00000081760	GENCODE	AACS	[]	ENST00000316519.11	NC_000012.12	-	125124968	12	0.0	0	0	1.342
GGGCAGGATAAATTAAAGAC	ENSG00000114771	GENCODE	AADAC	[]	ENST00000232892.12	NC_000003.12	-	151827620	5	0.0	0	0	0.8525
GGTGTGAACCCTGAGAGAAT	ENSG00000114771	GENCODE	AADAC	[]	ENST00000232892.12	NC_000003.12	+	151824777	4	2.0437	0	0	0.9492
AAGTCTGAAGCACTAAGAAG	ENSG00000114771	GENCODE	AADAC	[]	ENST00000232892.12	NC_000003.12	+	151817539	2	0.3333	0	0	0.9192
CAAGGATGAAGCACTTCCCT	ENSG00000197953	GENCODE	AADACL2	[]	ENST00000356517.4	NC_000003.12	+	151757170	5	1.8718	0	0	0.8494
TGACTTCCTGAATAGATGGA	ENSG00000197953	GENCODE	AADACL2	[]	ENST00000356517.4	NC_000003.12	+	151744123	3	2.15	0	0	0.8718
AATCTGTTATCTGTAAGCCA	ENSG00000197953	GENCODE	AADACL2	[]	ENST00000356517.4	NC_000003.12	-	151757051	5	0.8061	0	0	1.008
TCACCCAACTGCCAGAACCA	ENSG00000188984	GENCODE	AADACL3	[]	ENST00000359318.8	NC_000001.11	-	12720934	3	0.0694	0	0	1.231
GCCAGGAGGAGCTGAAATCC	ENSG00000188984	GENCODE	AADACL3	[]	ENST00000359318.8	NC_000001.11	-	12725546	4	2.7609	0	0	0.9556
ATATGGAGTGGATCCAGCCC	ENSG00000188984	GENCODE	AADACL3	[]	ENST00000359318.8	NC_000001.11	+	12725326	4	0.0	0	0	1.348
CAAATACTGTGGCCCCTCCA	ENSG00000204518	GENCODE	AADACL4	[]	ENST00000376221.2	NC_000001.11	-	12651314	2	0.0	0	0	1.006
GTGGTCTGTGGAGAAAGCGT	ENSG00000204518	GENCODE	AADACL4	[]	ENST00000376221.2	NC_000001.11	+	12666090	4	0.2727	0	0	1.141
AAGTACAGATTCAGTCTCCC	ENSG00000204518	GENCODE	AADACL4	[]	ENST00000376221.2	NC_000001.11	-	12661827	3	0.5	0	0	0.9284
TCTAGGAGGACATTATCTCC	ENSG00000109576	GENCODE	AADAT	[]	ENST00000337664.9	NC_000004.12	+	170078557	4	0.9833	0	0	1.25
ACATCCATGGAAAGAAATGT	ENSG00000109576	GENCODE	AADAT	[]	ENST00000337664.9	NC_000004.12	+	170069216	7	1.6168	0	0	1.215
ATTGATACTTACCCAGCACT	ENSG00000109576	GENCODE	AADAT	[]	ENST00000337664.9	NC_000004.12	+	170088401	2	1.3286	0	0	0.9554
AAGCCCTGAATGCCAATGTG	ENSG00000103591	GENCODE	AAGAB	[]	ENST00000261880.10	NC_000015.10	-	67231842	5	0.0	0	0	1.11
ATTGGTAGAACTTAGTCCAG	ENSG00000103591	GENCODE	AAGAB	[]	ENST00000261880.10	NC_000015.10	-	67236003	4	0.3077	0	0	0.7666
GATCTGCTGACCCAATGCTA	ENSG00000103591	GENCODE	AAGAB	[]	ENST00000261880.10	NC_000015.10	+	67209493	6	0.6429	0	0	0.8138
TAAATGAGAAGTAGGACACC	ENSG00000115977	GENCODE	AAK1	[]	ENST00000409085.9	NC_000002.12	+	69527271	9	0.5	0	0	1.642
ACGAAGGCAGACATTTGGGT	ENSG00000115977	GENCODE	AAK1	[]	ENST00000409085.9	NC_000002.12	-	69530626	7	1.4038	0	0	1.518
AGAGTGTGGTCTGTACCTTC	ENSG00000115977	GENCODE	AAK1	[]	ENST00000409085.9	NC_000002.12	+	69542524	5	1.4044	0	0	1.056
AGGTACTCCACAGTTGATGA	ENSG00000087884	GENCODE	AAMDC	[]	ENST00000393427.7	NC_000011.10	-	77872184	4	0.0	0	0	0.7972
GCTGCACACCAGGAGAATGC	ENSG00000087884	GENCODE	AAMDC	[]	ENST00000393427.7	NC_000011.10	-	77869724	3	0.0	0	0	0.9231
TCAAGGCCTCACTCATCCCT	ENSG00000087884	GENCODE	AAMDC	[]	ENST00000393427.7	NC_000011.10	-	77869799	3	1.8034	0	0	0.6802
TGTGGCCGAGTCCTCCCTGA	ENSG00000127837	GENCODE	AAMP	[]	ENST00000248450.9	NC_000002.12	-	218266448	5	0.7647	0	0	1.183
GCTCTGATGATCTTACCTCC	ENSG00000127837	GENCODE	AAMP	[]	ENST00000248450.9	NC_000002.12	+	218266848	4	0.7059	0	0	1.163
AAGATGACAAAGCCTTCGTA	ENSG00000127837	GENCODE	AAMP	[]	ENST00000248450.9	NC_000002.12	-	218267537	3	0.0	0	0	1.068
TGAGTTTCGCTGCCTCACCC	ENSG00000129673	GENCODE	AANAT	[]	ENST00000392492.8	NC_000017.11	+	76468868	2	1.5519	0	0	1.049
GGTGCACGGCCAGCACATGC	ENSG00000129673	GENCODE	AANAT	[]	ENST00000392492.8	NC_000017.11	-	76469712	4	0.0	0	0	0.9513
GCCCTCCTCGAACCAGCCCA	ENSG00000129673	GENCODE	AANAT	[]	ENST00000392492.8	NC_000017.11	-	76469257	3	0.039	0	0	1.526
CATGGACCTGAGCTATGCCC	ENSG00000131043	GENCODE	AAR2	[]	ENST00000320849.9	NC_000020.11	+	36240572	2	0.0	0	0	1.272
TAAGGAAGAAACCCATACGA	ENSG00000131043	GENCODE	AAR2	[]	ENST00000320849.9	NC_000020.11	-	36240090	2	0.3462	0	0	1.238
GGAGAGCACAGGTAGCACAT	ENSG00000131043	GENCODE	AAR2	[]	ENST00000320849.9	NC_000020.11	-	36240350	2	0.6667	0	0	1.599
TCGCGCGCTGCACCGCCCAC	ENSG00000205002	GENCODE	AARD	[]	ENST00000378279.4	NC_000008.11	-	116938450	1	0.6875	0	0	0.4864
TGCTGGAGGACCTCAGACGA	ENSG00000205002	GENCODE	AARD	[]	ENST00000378279.4	NC_000008.11	+	116938424	1	0.0	0	0	0.9356
ACCAAAGCTCCGCTCTACCT	ENSG00000205002	GENCODE	AARD	[]	ENST00000378279.4	NC_000008.11	-	116938309	1	0.0	0	0	0.5605
GGATCATACAGGGAAGCTGA	ENSG00000090861	GENCODE	AARS1	[]	ENST00000261772.13	NC_000016.10	-	70270335	6	0.0	0	0	0.9907
AGAGCCCAGCATCTCGAAGA	ENSG00000090861	GENCODE	AARS1	[]	ENST00000261772.13	NC_000016.10	+	70277007	3	0.5294	0	0	1.212
ACAGCAAGACCATTCCCGGT	ENSG00000090861	GENCODE	AARS1	[]	ENST00000261772.13	NC_000016.10	-	70267660	9	0.0	0	0	1.089
GGATGTGGTCAGCCACCACG	ENSG00000124608	GENCODE	AARS2	[]	ENST00000244571.5	NC_000006.12	+	44307321	6	1.4917	0	0	1.302
TCGTAGTGGATCTCAGTACA	ENSG00000124608	GENCODE	AARS2	[]	ENST00000244571.5	NC_000006.12	+	44311080	4	0.0	0	0	1.251
GCAGGAGGAGGCTTGTAACA	ENSG00000124608	GENCODE	AARS2	[]	ENST00000244571.5	NC_000006.12	-	44311523	3	0.6154	0	0	1.207
ATGTAGGTCATTAAGATTCT	ENSG00000266967	GENCODE	AARSD1	['PTGES3L-AARSD1']	ENST00000427569.7	NC_000017.11	-	42955962	7	1.55	0	0	1.222
CATGATCATCAGGCAAACCC	ENSG00000266967	GENCODE	AARSD1	['PTGES3L-AARSD1']	ENST00000427569.7	NC_000017.11	+	42956307	6	0.0	0	0	0.9572
CAAGAGGGTAAGTCTATCCC	ENSG00000157426	GENCODE	AASDH	[]	ENST00000205214.11	NC_000004.12	+	56384096	2	0.0	0	0	1.327
GTAGAGTTAAGAGTCTTCTC	ENSG00000157426	GENCODE	AASDH	[]	ENST00000205214.11	NC_000004.12	+	56355205	6	2.2424	0	0	1.255
TACATACATCAGGGACTACA	ENSG00000157426	GENCODE	AASDH	[]	ENST00000205214.11	NC_000004.12	-	56378213	4	0.2	0	0	1.188
CCGGGACGCTAAGGCAGCCA	ENSG00000149313	GENCODE	AASDHPPT	[]	ENST00000278618.9	NC_000011.10	+	106077889	1	0.0	0	0	0.6875
GCTGAACCTGAGCTGCAAGT	ENSG00000149313	GENCODE	AASDHPPT	[]	ENST00000278618.9	NC_000011.10	+	106079658	2	0.0	0	0	0.6843
TCGCACTGCCAGCAGCCATT	ENSG00000149313	GENCODE	AASDHPPT	[]	ENST00000278618.9	NC_000011.10	-	106077808	1	0.1765	0	0	0.6861
TCTTGATACAGCCTTCGAAT	ENSG00000008311	GENCODE	AASS	[]	ENST00000417368.7	NC_000007.14	-	122133541	2	0.0	0	0	1.208
TAACTACAGGAATAGCAGTC	ENSG00000008311	GENCODE	AASS	[]	ENST00000417368.7	NC_000007.14	-	122118420	6	0.0	0	0	1.242
GGTGGATCATAGAGGAGTAC	ENSG00000008311	GENCODE	AASS	[]	ENST00000417368.7	NC_000007.14	-	122126414	4	0.65	0	0	1.082
GCATTGTTGAGGTCATTGGT	ENSG00000275700	GENCODE	AATF	[]	ENST00000619387.5	NC_000017.11	+	36986651	5	0.0	0	0	1.492
AGTGGGTAGCATTAGAAAAC	ENSG00000275700	GENCODE	AATF	[]	ENST00000619387.5	NC_000017.11	+	36950295	2	0.3636	0	0	0.8706
AGAGCCGTGAAGAACCAGAT	ENSG00000275700	GENCODE	AATF	[]	ENST00000619387.5	NC_000017.11	+	36953292	3	0.0	0	0	1.239
GCAGCGGCCCACAGCCGAGG	ENSG00000181409	GENCODE	AATK	[]	ENST00000326724.9	NC_000017.11	-	81122771	11	0.0	0	0	1.032
CAGAGGCACCCACAGCTGGT	ENSG00000181409	GENCODE	AATK	[]	ENST00000326724.9	NC_000017.11	+	81124824	9	0.9743	0	0	1.496
GGAGGTGCAGCCCTACAGGT	ENSG00000181409	GENCODE	AATK	[]	ENST00000326724.9	NC_000017.11	-	81127793	5	0.6	0	0	1.589
AGAGAGCCGAGGCAATTACC	ENSG00000183044	GENCODE	ABAT	[]	ENST00000268251.13	NC_000016.10	+	8750474	5	0.0	0	0	1.276
TGATGAAGACGGAAGTCCCA	ENSG00000183044	GENCODE	ABAT	[]	ENST00000268251.13	NC_000016.10	+	8746081	3	0.0	0	0	0.9249
GTGGAGCCCATCCAGTCCGA	ENSG00000183044	GENCODE	ABAT	[]	ENST00000268251.13	NC_000016.10	+	8772854	12	0.0	0	0	1.149
GCTCTGAGATGAGCACCATC	ENSG00000165029	GENCODE	ABCA1	[]	ENST00000374736.8	NC_000009.12	-	104821425	20	0.9406	0	0	1.131
GGTGGAGCAGGCAATCATCA	ENSG00000165029	GENCODE	ABCA1	[]	ENST00000374736.8	NC_000009.12	-	104831004	14	0.0	0	0	1.01
AGTCCTGCCATGCCACACAC	ENSG00000165029	GENCODE	ABCA1	[]	ENST00000374736.8	NC_000009.12	+	104826994	16	4.721	0	0	1.35
AGAGAAAGGAAATACATACT	ENSG00000154263	GENCODE	ABCA10	[]	ENST00000690296.1	NC_000017.11	+	69185547	20	2.439	0	0	1.262
AGAAGAGAAAACTAACACTA	ENSG00000154263	GENCODE	ABCA10	[]	ENST00000690296.1	NC_000017.11	-	69193523	14	0.2143	0	0	1.259
GAGGCCTGAAATCCATAACT	ENSG00000154263	GENCODE	ABCA10	[]	ENST00000690296.1	NC_000017.11	+	69174759	24	0.8357	0	0	1.075
ATTGAGGTATACCTCCTCCA	ENSG00000144452	GENCODE	ABCA12	[]	ENST00000272895.12	NC_000002.12	+	214978809	32	0.4495	0	0	1.366
ATATACTTCGGCGAGAACAT	ENSG00000144452	GENCODE	ABCA12	[]	ENST00000272895.12	NC_000002.12	+	214982231	30	0.0	0	0	1.402
TTGTCTATGAGAAAGACCTC	ENSG00000144452	GENCODE	ABCA12	[]	ENST00000272895.12	NC_000002.12	-	214997710	23	0.5333	0	0	1.383
AGAGAGGGGACAGCACCTGT	ENSG00000179869	GENCODE	ABCA13	[]	ENST00000435803.6	NC_000007.14	-	48239405	9	0.0	0	0	1.304
TATGGGTGGGAAGTATACCC	ENSG00000179869	GENCODE	ABCA13	[]	ENST00000435803.6	NC_000007.14	-	48273260	17	0.0	0	0	1.707
GAGGTCATGAGATAAGCTGA	ENSG00000179869	GENCODE	ABCA13	[]	ENST00000435803.6	NC_000007.14	-	48274486	17	0.875	0	0	1.136
TCGTGGCGGAGAAGGAGCAC	ENSG00000107331	GENCODE	ABCA2	[]	ENST00000341511.11	NC_000009.12	-	137017802	16	1.4375	0	0	1.395
GTACTTAGAGCCCAGACCAA	ENSG00000107331	GENCODE	ABCA2	[]	ENST00000341511.11	NC_000009.12	+	137017100	19	0.5607	0	0	1.216
GGAGGAGATCCGCAGAGAGA	ENSG00000107331	GENCODE	ABCA2	[]	ENST00000341511.11	NC_000009.12	-	137015972	22	0.0	0	0	1.342
GAGGAAGAACAAGAGGAACC	ENSG00000167972	GENCODE	ABCA3	[]	ENST00000301732.10	NC_000016.10	+	2317713	9	1.906	0	0	1.458
GAAGTGGGTGGTCAGCACGA	ENSG00000167972	GENCODE	ABCA3	[]	ENST00000301732.10	NC_000016.10	+	2297443	17	0.0	0	0	1.265
ACCATGATGAAGAAGTACCA	ENSG00000167972	GENCODE	ABCA3	[]	ENST00000301732.10	NC_000016.10	+	2303984	12	0.4375	0	0	1.239
TGAGCAGTAGAGCCTTCCCT	ENSG00000198691	GENCODE	ABCA4	[]	ENST00000370225.4	NC_000001.11	+	94041325	23	0.9227	0	0	1.189
AGATTCTTCACGCATACCCC	ENSG00000198691	GENCODE	ABCA4	[]	ENST00000370225.4	NC_000001.11	+	94047053	19	0.0	0	0	1.35
GAGCTTGAAGAAGTCCACGT	ENSG00000198691	GENCODE	ABCA4	[]	ENST00000370225.4	NC_000001.11	+	94098820	6	0.3333	0	0	1.302
ACTTGTATATAGAAGAACCC	ENSG00000154265	GENCODE	ABCA5	[]	ENST00000392676.8	NC_000017.11	+	69304800	7	0.0	0	0	1.715
AAAACTCACCATCAGAAGGT	ENSG00000154265	GENCODE	ABCA5	[]	ENST00000392676.8	NC_000017.11	+	69291224	12	0.0	0	0	1.083
ATACAATATGTCGAGAACAG	ENSG00000154265	GENCODE	ABCA5	[]	ENST00000392676.8	NC_000017.11	+	69287711	15	0.0	0	0	1.166
CAGGATGTCAGCCTCATCCA	ENSG00000154262	GENCODE	ABCA6	[]	ENST00000284425.7	NC_000017.11	+	69113243	15	0.6885	0	0	1.202
CATATATGAAGGTCAAATCA	ENSG00000154262	GENCODE	ABCA6	[]	ENST00000284425.7	NC_000017.11	-	69115457	12	1.5697	0	0	1.304
GCCAGCATAGATTAGACCCC	ENSG00000154262	GENCODE	ABCA6	[]	ENST00000284425.7	NC_000017.11	+	69129741	7	0.0	0	0	1.275
AGTACGGGATCCCTGAACCA	ENSG00000064687	GENCODE	ABCA7	[]	ENST00000263094.11	NC_000019.10	+	1048915	17	0.0	0	0	1.411
AGTAGCCGGAGCCCAGGTGA	ENSG00000064687	GENCODE	ABCA7	[]	ENST00000263094.11	NC_000019.10	-	1052063	22	1.4167	0	0	1.567
AGTAGATCCAGGCCAGCGTC	ENSG00000064687	GENCODE	ABCA7	[]	ENST00000263094.11	NC_000019.10	-	1046844	14	0.0	0	0	1.35
ACCAGCATAGAGCAAACCCC	ENSG00000141338	GENCODE	ABCA8	[]	ENST00000586539.6	NC_000017.11	+	68929692	8	0.0	0	0	1.199
ATTGGATATCACTTAAGGTA	ENSG00000141338	GENCODE	ABCA8	[]	ENST00000586539.6	NC_000017.11	-	68917361	17	0.0	0	0	1.328
TCTTCTTGTGGAGTATACCA	ENSG00000141338	GENCODE	ABCA8	[]	ENST00000586539.6	NC_000017.11	-	68902833	21	0.0	0	0	1.207
AAAGAGCACAGAGACCATTC	ENSG00000154258	GENCODE	ABCA9	[]	ENST00000340001.9	NC_000017.11	-	69045177	4	1.4386	0	0	0.9425
AATACATACTTCCTCTCACC	ENSG00000154258	GENCODE	ABCA9	[]	ENST00000340001.9	NC_000017.11	-	69018469	20	0.5333	0	0	1.071
GTGGTGTTTGACATATATGA	ENSG00000154258	GENCODE	ABCA9	[]	ENST00000340001.9	NC_000017.11	-	69028627	12	0.5385	0	0	1.491
TGGATCGGAAAACCATGTAT	ENSG00000085563	GENCODE	ABCB1	[]	ENST00000622132.5	NC_000007.14	+	87539296	19	0.9091	0	0	1.148
GCTATAATGCGACAGGAGAT	ENSG00000085563	GENCODE	ABCB1	[]	ENST00000622132.5	NC_000007.14	-	87566839	6	0.0	0	0	1.429
ATAGCTGAAAACATTCGCTA	ENSG00000085563	GENCODE	ABCB1	[]	ENST00000622132.5	NC_000007.14	-	87549939	13	0.5294	0	0	1.193
GGCTGGCGTACCCTGAGCGC	ENSG00000135776	GENCODE	ABCB10	[]	ENST00000344517.5	NC_000001.11	-	229558152	1	0.0	0	0	1.075
TGTTACCTGAAGTTTGCATG	ENSG00000135776	GENCODE	ABCB10	[]	ENST00000344517.5	NC_000001.11	+	229549245	2	0.5385	0	0	0.7995
TACAAAGGAGGGCTGCTGAT	ENSG00000135776	GENCODE	ABCB10	[]	ENST00000344517.5	NC_000001.11	-	229539536	6	2.4762	0	0	1.353
AAGTGTGGAGCCGTACCAGA	ENSG00000073734	GENCODE	ABCB11	[]	ENST00000650372.1	NC_000002.12	+	168986169	10	0.0	0	0	1.269
TGGTCTGGAAGGATAATGGA	ENSG00000073734	GENCODE	ABCB11	[]	ENST00000650372.1	NC_000002.12	+	168976603	12	2.211	0	0	1.351
GAGTGGTGGCCAGAAACAAA	ENSG00000073734	GENCODE	ABCB11	[]	ENST00000650372.1	NC_000002.12	-	168970161	15	2.573	0	0	1.226
AATCATGGGTACCTACCTGA	ENSG00000005471	GENCODE	ABCB4	[]	ENST00000649586.2	NC_000007.14	+	87422122	18	0.3846	0	0	1.203
ACAGCCACTACTTCCAACCA	ENSG00000005471	GENCODE	ABCB4	[]	ENST00000649586.2	NC_000007.14	+	87443393	12	0.0	0	0	1.267
AATATATGCATCATATGCAC	ENSG00000005471	GENCODE	ABCB4	[]	ENST00000649586.2	NC_000007.14	-	87447102	9	0.3	0	0	1.368
AGAGTGCAGAGGAAGTGAGT	ENSG00000004846	GENCODE	ABCB5	[]	ENST00000404938.7	NC_000007.14	-	20685760	16	2.9041	0	0	1.207
GGACTAGACATCCACTAATA	ENSG00000004846	GENCODE	ABCB5	[]	ENST00000404938.7	NC_000007.14	-	20628810	4	0.2143	0	0	1.068
ACAGTCCCGATGGTATATCC	ENSG00000004846	GENCODE	ABCB5	[]	ENST00000404938.7	NC_000007.14	-	20646115	9	0.0	0	0	1.569
GGATCCACAGGAAGGTGCGC	ENSG00000115657	GENCODE	ABCB6	[]	ENST00000265316.9	NC_000002.12	+	219216162	5	1.0804	0	0	1.173
TAGGTGCCAAACCAATTGAG	ENSG00000115657	GENCODE	ABCB6	[]	ENST00000265316.9	NC_000002.12	+	219213613	10	0.0	0	0	1.624
TGAGGTAAAGACTCATGCAC	ENSG00000115657	GENCODE	ABCB6	[]	ENST00000265316.9	NC_000002.12	+	219214978	6	0.0	0	0	1.317
ACAGACGGGAGCTTTATCTA	ENSG00000131269	GENCODE	ABCB7	[]	ENST00000373394.8	NC_000023.11	-	75075469	6	0.0	0	0	0.955
AGACAGCCTCAACCAGATGT	ENSG00000131269	GENCODE	ABCB7	[]	ENST00000373394.8	NC_000023.11	-	75076597	5	0.0	0	0	1.027
ATTGAAAAGTACCTCTACTC	ENSG00000131269	GENCODE	ABCB7	[]	ENST00000373394.8	NC_000023.11	-	75071599	9	0.0	0	0	1.123
ACAGCATGGACAGGGACACC	ENSG00000197150	GENCODE	ABCB8	[]	ENST00000358849.9	NC_000007.14	-	151035619	6	0.9412	0	0	1.277
CAGCAGCACCAGGTACCCGA	ENSG00000197150	GENCODE	ABCB8	[]	ENST00000358849.9	NC_000007.14	-	151034521	4	0.4483	0	0	1.322
TGGCCTCCCAGACAGTGCAA	ENSG00000197150	GENCODE	ABCB8	[]	ENST00000358849.9	NC_000007.14	+	151036645	9	1.7081	0	0	1.239
CCTGACCTCGGACACCACCA	ENSG00000150967	GENCODE	ABCB9	[]	ENST00000280560.13	NC_000012.12	-	122948797	5	0.0	0	0	1.183
GCCCCAGACGTAGTACATGT	ENSG00000150967	GENCODE	ABCB9	[]	ENST00000280560.13	NC_000012.12	+	122946048	6	0.0	0	0	1.299
GATGATGGGGAAGCCCATGA	ENSG00000150967	GENCODE	ABCB9	[]	ENST00000280560.13	NC_000012.12	+	122948677	5	1.2627	0	0	1.249
TCTGAGCGTCCACAGACATG	ENSG00000103222	GENCODE	ABCC1	[]	ENST00000399410.8	NC_000016.10	-	16048204	10	0.0	0	0	1.227
TGTATCACGGACCTGTAATA	ENSG00000103222	GENCODE	ABCC1	[]	ENST00000399410.8	NC_000016.10	-	16083459	17	0.0	0	0	1.323
CGTGTACTGGGACTACATGA	ENSG00000103222	GENCODE	ABCC1	[]	ENST00000399410.8	NC_000016.10	+	16111403	22	0.3333	0	0	1.498
GGTATACACAGGCCGCATCC	ENSG00000124574	GENCODE	ABCC10	[]	ENST00000372530.9	NC_000006.12	-	43434749	4	0.0	0	0	1.533
GTACAGCAGGTAGAGGGTGA	ENSG00000124574	GENCODE	ABCC10	[]	ENST00000372530.9	NC_000006.12	-	43433212	3	2.4759	0	0	1.248
ATGGTGGCAAACTGGATCCA	ENSG00000124574	GENCODE	ABCC10	[]	ENST00000372530.9	NC_000006.12	-	43438691	8	0.0	0	0	1.262
GGGCGTCCACAGCAGACAGG	ENSG00000121270	GENCODE	ABCC11	[]	ENST00000356608.7	NC_000016.10	+	48200376	15	0.8	0	0	1.437
GGTCTACCACCACTACATCC	ENSG00000121270	GENCODE	ABCC11	[]	ENST00000356608.7	NC_000016.10	-	48196247	18	1.1389	0	0	1.435
GCAGTGATGAGGTTCAAGGT	ENSG00000121270	GENCODE	ABCC11	[]	ENST00000356608.7	NC_000016.10	-	48213444	10	0.0	0	0	1.549
GCAGGATAATGTCAGCACGA	ENSG00000140798	GENCODE	ABCC12	[]	ENST00000311303.8	NC_000016.10	+	48133740	9	0.5385	0	0	1.141
AAAGACGTGCTTCCCCACGT	ENSG00000140798	GENCODE	ABCC12	[]	ENST00000311303.8	NC_000016.10	+	48115495	15	0.0	0	0	1.38
GTAGTTGATGGCCCAGGCAA	ENSG00000140798	GENCODE	ABCC12	[]	ENST00000311303.8	NC_000016.10	+	48140797	6	0.35	0	0	1.254
TCTGCAGTGGATGCTCATGT	ENSG00000023839	GENCODE	ABCC2	[]	ENST00000647814.1	NC_000010.11	+	99818900	18	0.6727	0	0	1.242
GTGGCTGTGATAGGCCCTGT	ENSG00000023839	GENCODE	ABCC2	[]	ENST00000647814.1	NC_000010.11	+	99813066	16	0.0	0	0	1.127
GTAGGAGATGAAGAACAGGC	ENSG00000023839	GENCODE	ABCC2	[]	ENST00000647814.1	NC_000010.11	-	99793923	5	4.5061	0	0	1.105
ACAGCCCACAGGCCCCACCA	ENSG00000108846	GENCODE	ABCC3	[]	ENST00000285238.13	NC_000017.11	-	50669181	16	2.2123	0	0	1.242
GATGAGGGCAGAGAGTACCA	ENSG00000108846	GENCODE	ABCC3	[]	ENST00000285238.13	NC_000017.11	-	50658137	5	0.8431	0	0	1.667
TCTGACAGCACCTACCTGGA	ENSG00000108846	GENCODE	ABCC3	[]	ENST00000285238.13	NC_000017.11	-	50665244	11	1.0667	0	0	1.382
CACACTGCCGAGGAGCACGT	ENSG00000125257	GENCODE	ABCC4	[]	ENST00000645237.2	NC_000013.11	+	95206675	8	0.8571	0	0	0.9745
AGAGTTCCCGAGAACACCCA	ENSG00000125257	GENCODE	ABCC4	[]	ENST00000645237.2	NC_000013.11	+	95186797	11	0.3077	0	0	1.229
AGATGCTGACATCTATCTCC	ENSG00000125257	GENCODE	ABCC4	[]	ENST00000645237.2	NC_000013.11	-	95177765	13	0.3117	0	0	1.347
ACACCTCTTGGAGTATACCC	ENSG00000114770	GENCODE	ABCC5	[]	ENST00000334444.11	NC_000003.12	-	183982977	6	0.3333	0	0	1.211
AGTATATGGTGTCTACATCC	ENSG00000114770	GENCODE	ABCC5	[]	ENST00000334444.11	NC_000003.12	-	183953205	18	0.0	0	0	1.317
AGTGCCTTAGATGCCCATGT	ENSG00000114770	GENCODE	ABCC5	[]	ENST00000334444.11	NC_000003.12	-	183963467	15	1.9119	0	0	1.556
CAGAAATGTAGACACTTGGA	ENSG00000091262	GENCODE	ABCC6	[]	ENST00000205557.12	NC_000016.10	+	16190181	12	0.0694	0	0	1.346
TCTGCTGCCCACCTACTGCA	ENSG00000091262	GENCODE	ABCC6	[]	ENST00000205557.12	NC_000016.10	+	16169714	22	1.3773	0	0	1.219
GATGTGGACAGCTTCCCTGA	ENSG00000091262	GENCODE	ABCC6	[]	ENST00000205557.12	NC_000016.10	-	16182443	17	1.4089	0	0	1.323
GATGTTGTGATAGTAGACCA	ENSG00000006071	GENCODE	ABCC8	[]	ENST00000389817.8	NC_000011.10	+	17470149	3	0.0	0	0	1.513
CCAGCAGGTCGGCCAAGATG	ENSG00000006071	GENCODE	ABCC8	[]	ENST00000389817.8	NC_000011.10	+	17460579	6	0.0	0	0	1.206
GCTGCAGGAAGCGTACCCCC	ENSG00000006071	GENCODE	ABCC8	[]	ENST00000389817.8	NC_000011.10	+	17461764	5	0.0	0	0	1.195
TTGTGGGCCAAGTAGGATGT	ENSG00000069431	GENCODE	ABCC9	[]	ENST00000261200.9	NC_000012.12	-	21872699	18	0.0	0	0	1.249
ACAGGCATAGCCCATAGATT	ENSG00000069431	GENCODE	ABCC9	[]	ENST00000261200.9	NC_000012.12	+	21910178	10	0.9286	0	0	1.56
AATATCTGGCTGAAGAGAAC	ENSG00000069431	GENCODE	ABCC9	[]	ENST00000261200.9	NC_000012.12	+	21861030	21	0.0	0	0	1.165
GCTCCAGCATAACATACCAC	ENSG00000101986	GENCODE	ABCD1	[]	ENST00000218104.6	NC_000023.11	-	153729309	2	0.0	0	0	1.283
CTGGGAGAAGTAGAGGCGGT	ENSG00000101986	GENCODE	ABCD1	[]	ENST00000218104.6	NC_000023.11	-	153725781	1	0.0	0	0	1.137
GGTGAGCCGCACCTTCCTGT	ENSG00000101986	GENCODE	ABCD1	[]	ENST00000218104.6	NC_000023.11	+	153725586	1	1.0667	0	0	1.304
ATACAAGTGAGCCACAGATT	ENSG00000173208	GENCODE	ABCD2	[]	ENST00000308666.4	NC_000012.12	+	39618958	1	4.1517	0	0	1.096
CAACAGTGCAATAAGGTACC	ENSG00000173208	GENCODE	ABCD2	[]	ENST00000308666.4	NC_000012.12	-	39619120	1	0.0	0	0	0.8114
AGATTAGAGCCACTGAGTGC	ENSG00000173208	GENCODE	ABCD2	[]	ENST00000308666.4	NC_000012.12	+	39619287	1	0.0	0	0	1.398
ATAGGGCCCAGCGAGCATGA	ENSG00000117528	GENCODE	ABCD3	[]	ENST00000370214.9	NC_000001.11	+	94480477	9	0.0	0	0	1.246
AATTATGTAGGTGTTCCACC	ENSG00000117528	GENCODE	ABCD3	[]	ENST00000370214.9	NC_000001.11	-	94487544	11	0.0	0	0	1.084
ACATCTCAAGAGTACACATT	ENSG00000117528	GENCODE	ABCD3	[]	ENST00000370214.9	NC_000001.11	+	94487775	12	1.4125	0	0	0.9844
GATCCCCAGTCAGTACTATG	ENSG00000119688	GENCODE	ABCD4	[]	ENST00000356924.9	NC_000014.9	-	74299631	3	1.7064	0	0	1.239
GATGAGGTAGATGCACACAA	ENSG00000119688	GENCODE	ABCD4	[]	ENST00000356924.9	NC_000014.9	+	74292633	10	0.4	0	0	1.42
GGATGACATCGATAACCCGT	ENSG00000119688	GENCODE	ABCD4	[]	ENST00000356924.9	NC_000014.9	-	74297931	4	0.0	0	0	1.487
TTGACATCTAGGTAACTAGA	ENSG00000164163	GENCODE	ABCE1	[]	ENST00000296577.9	NC_000004.12	-	145112261	9	0.0	0	0	1.085
CAATTGATAAGGCGCCAAAG	ENSG00000164163	GENCODE	ABCE1	[]	ENST00000296577.9	NC_000004.12	-	145108026	4	0.5556	0	0	0.9621
ATATGTAGACCAGATTCCTA	ENSG00000164163	GENCODE	ABCE1	[]	ENST00000296577.9	NC_000004.12	+	145110227	6	0.0222	0	0	1.107
CCCACACAGAAGTTCTCAGG	ENSG00000204574	GENCODE	ABCF1	[]	ENST00000326195.13	NC_000006.12	+	30584534	14	1.727	0	0	1.01
GGAGCCGCTGGGCATCGAGG	ENSG00000204574	GENCODE	ABCF1	[]	ENST00000326195.13	NC_000006.12	-	30585645	16	0.1905	0	0	1.179
AGATGAGACACCAGCAGTCC	ENSG00000204574	GENCODE	ABCF1	[]	ENST00000326195.13	NC_000006.12	+	30584219	13	0.6667	0	0	1.065
AGAGAGGGTCGTGAGCGATA	ENSG00000033050|ENSG00000285292	GENCODE|GENCODE	ABCF2|ABCF2-H2BK1	[]	ENST00000287844.7|ENST00000222388.6	NC_000007.14|NC_000007.14	-|-	151218759|151218759	9|9	0.0|0.0	0|0	0|0	1.272|1.272
GGAGGAGCTGGATGCCGACA	ENSG00000033050|ENSG00000285292	GENCODE|GENCODE	ABCF2|ABCF2-H2BK1	[]	ENST00000287844.7|ENST00000222388.6	NC_000007.14|NC_000007.14	-|-	151223796|151223796	5|5	2.1843|2.1843	0|0	0|0	1.06|1.086
ACCAAACTGGAATTAAACTC	ENSG00000033050|ENSG00000285292	GENCODE|GENCODE	ABCF2|ABCF2-H2BK1	[]	ENST00000287844.7|ENST00000222388.6	NC_000007.14|NC_000007.14	-|-	151224817|151224817	3|3	1.1694|1.1694	0|0	0|0	1.076|1.076
TGAAGGTCTCAAAGTCTCCC	ENSG00000161204	GENCODE	ABCF3	[]	ENST00000429586.7	NC_000003.12	-	184189664	13	1.4222	0	0	1.268
TCAAAGATAACGGAGAACTA	ENSG00000161204	GENCODE	ABCF3	[]	ENST00000429586.7	NC_000003.12	+	184186871	3	0.75	0	0	0.9944
GCAAGGGTCACTCACCGGGT	ENSG00000161204	GENCODE	ABCF3	[]	ENST00000429586.7	NC_000003.12	-	184188987	9	0.0	0	0	1.182
ATGCTCCTGACTTACCTGGT	ENSG00000160179	GENCODE	ABCG1	[]	ENST00000398449.8	NC_000021.9	-	42282418	6	0.7866	0	0	1.168
GGTGTCCTGCTACATCATGC	ENSG00000160179	GENCODE	ABCG1	[]	ENST00000398449.8	NC_000021.9	+	42273386	4	0.4735	0	0	1.214
CAAGGACAATGTGTGTACCG	ENSG00000160179	GENCODE	ABCG1	[]	ENST00000398449.8	NC_000021.9	+	42285912	8	0.0	0	0	0.9464
AGGCTCATCCAAGAACAAGA	ENSG00000118777	GENCODE	ABCG2	[]	ENST00000237612.8	NC_000004.12	+	88121705	6	0.64	0	0	1.12
GGAATATCGAGGCTGATGAA	ENSG00000118777	GENCODE	ABCG2	[]	ENST00000237612.8	NC_000004.12	+	88118223	7	0.0	0	0	1.405
TGTTGTGATGGGCACTCTGA	ENSG00000118777	GENCODE	ABCG2	[]	ENST00000237612.8	NC_000004.12	-	88131192	5	0.3462	0	0	1.173
GAGCAGGGCTGTCCTCGTGT	ENSG00000172350	GENCODE	ABCG4	[]	ENST00000619701.5	NC_000011.10	-	119154816	6	0.6093	0	0	1.322
TAGACTTGCCAGCCCCTGAG	ENSG00000172350	GENCODE	ABCG4	[]	ENST00000619701.5	NC_000011.10	-	119154099	3	0.039	0	0	1.166
GAGGATGCAGAACTGTGTGA	ENSG00000172350	GENCODE	ABCG4	[]	ENST00000619701.5	NC_000011.10	-	119158280	10	0.5714	0	0	1.276
TGTAGGCAGATTCTATCATC	ENSG00000138075	GENCODE	ABCG5	[]	ENST00000405322.8	NC_000002.12	+	43824366	8	0.8706	0	0	1.084
GGTGCCACTTACTAGGATCC	ENSG00000138075	GENCODE	ABCG5	[]	ENST00000405322.8	NC_000002.12	+	43827988	5	0.0	0	0	1.217
CGTTCACATACACCTCCCCC	ENSG00000138075	GENCODE	ABCG5	[]	ENST00000405322.8	NC_000002.12	+	43832017	3	0.619	0	0	1.222
GAGTGACTGAGCCTTCTCCC	ENSG00000143921	GENCODE	ABCG8	[]	ENST00000272286.4	NC_000002.12	-	43872030	7	0.4615	0	0	1.141
GGTACCTGAGCTCCCTATGA	ENSG00000143921	GENCODE	ABCG8	[]	ENST00000272286.4	NC_000002.12	-	43846300	3	0.0	0	0	1.232
GTCAGAGCGAGGCTGGTGGA	ENSG00000143921	GENCODE	ABCG8	[]	ENST00000272286.4	NC_000002.12	-	43852713	6	0.3449	0	0	1.35
TCACCCGCAGTTCCTCCCCA	ENSG00000143994	GENCODE	ABHD1	[]	ENST00000316470.9	NC_000002.12	-	27129349	4	0.0	0	0	1.298
TGGCAGAGCCCAGCAGTGAG	ENSG00000143994	GENCODE	ABHD1	[]	ENST00000316470.9	NC_000002.12	-	27129899	6	1.382	0	0	1.131
GATTCAGCACCAGTATCCTG	ENSG00000143994	GENCODE	ABHD1	[]	ENST00000316470.9	NC_000002.12	-	27129754	6	0.0	0	0	1.205
AGGTCACGCCTGCATAAGGT	ENSG00000144827	GENCODE	ABHD10	[]	ENST00000273359.8	NC_000003.12	+	111981967	2	0.0	0	0	1.016
GAAGCATAAGCCACCCTCCA	ENSG00000144827	GENCODE	ABHD10	[]	ENST00000273359.8	NC_000003.12	-	111986937	4	0.8754	0	0	0.8358
TATGAATGGTACAAAAGCGT	ENSG00000144827	GENCODE	ABHD10	[]	ENST00000273359.8	NC_000003.12	+	111981919	2	0.0	0	0	1.074
ACGGTGGATGCTCGTAACCA	ENSG00000106077	GENCODE	ABHD11	[]	ENST00000222800.8	NC_000007.14	-	73737713	3	0.5789	0	0	1.135
GTCGTCGTTGGCCACAGCAT	ENSG00000106077	GENCODE	ABHD11	[]	ENST00000222800.8	NC_000007.14	-	73737602	3	0.0	0	0	1.06
GAGCCCGTGCAAAAAGACGA	ENSG00000106077	GENCODE	ABHD11	[]	ENST00000222800.8	NC_000007.14	+	73738408	2	0.0	0	0	0.9222
TACATCTGGGGCCACTCTCT	ENSG00000100997	GENCODE	ABHD12	[]	ENST00000339157.10	NC_000020.11	-	25309458	7	2.2062	0	0	1.311
TAGGTCATGCCCCGCTCAGA	ENSG00000100997	GENCODE	ABHD12	[]	ENST00000339157.10	NC_000020.11	+	25309547	7	0.0	0	0	1.006
TCACCTTGTAAAGCTCCACG	ENSG00000100997	GENCODE	ABHD12	[]	ENST00000339157.10	NC_000020.11	+	25317061	5	0.3	0	0	0.9348
GAGTGGCCCCAGAGACACAC	ENSG00000131969	GENCODE	ABHD12B	[]	ENST00000337334.7	NC_000014.9	-	50885867	7	2.482	0	0	1.339
GTAGTCAGTCCCTCCTCTGT	ENSG00000131969	GENCODE	ABHD12B	[]	ENST00000337334.7	NC_000014.9	-	50885795	7	2.1957	0	0	1.086
CAGATCCCTAGCATCACCCC	ENSG00000131969	GENCODE	ABHD12B	[]	ENST00000337334.7	NC_000014.9	-	50878831	3	2.5268	0	0	1.296
AATAGCCACTGCTCCACCCA	ENSG00000139826	GENCODE	ABHD13	[]	ENST00000375898.4	NC_000013.11	-	108229802	2	1.8624	0	0	1.063
ATGCAGGCAACATAGGTCAC	ENSG00000139826	GENCODE	ABHD13	[]	ENST00000375898.4	NC_000013.11	+	108229603	2	0.7167	0	0	0.9077
TAGGATTTCAGCCATTATGG	ENSG00000139826	GENCODE	ABHD13	[]	ENST00000375898.4	NC_000013.11	+	108229859	2	0.6667	0	0	0.7068
AGGAGGCAAGCACAGAGGCA	ENSG00000248487	GENCODE	ABHD14A	['ABHD14A-ACY1']	ENST00000273596.8	NC_000003.12	+	51980434	4	2.8334	0	0	1.087
GCATAGTGGCCACTCAGCGA	ENSG00000248487	GENCODE	ABHD14A	['ABHD14A-ACY1']	ENST00000273596.8	NC_000003.12	-	51980509	4	0.4483	0	0	1.269
AGACCCCAATGTCACAGTCC	ENSG00000114786	GENCODE	ABHD14A-ACY1	['ABHD14A']	ENST00000463721.5	NC_000003.12	+	51978010	2	0.2143	0	0	0.7118
TGGTACAGACCTCCATGAGC	ENSG00000114786	GENCODE	ABHD14A-ACY1	['ABHD14A']	ENST00000463721.5	NC_000003.12	+	51977892	2	0.5714	0	0	0.7399
TCCCACTCAACCAGGCACAC	ENSG00000114786|ENSG00000248487	GENCODE|GENCODE	ABHD14A-ACY1|ABHD14A	[]	ENST00000463721.5|ENST00000273596.8	NC_000003.12|NC_000003.12	+|+	51978078|51978078	2|2	1.75|1.75	0|0	0|0	0.9063|0.9149
GAGTACATGCCACTCAGTGA	ENSG00000114779	GENCODE	ABHD14B	[]	ENST00000361143.10	NC_000003.12	+	51970063	3	0.0	0	0	1.073
TGCAGGTCTGGGGCACTCCA	ENSG00000114779	GENCODE	ABHD14B	[]	ENST00000361143.10	NC_000003.12	-	51970173	3	1.6333	0	0	0.8892
AGAACCTGGGTACACTGCAC	ENSG00000114779	GENCODE	ABHD14B	[]	ENST00000361143.10	NC_000003.12	-	51971509	2	0.2222	0	0	1.138
CCTGGAGCGCGGCTACTACC	ENSG00000168792	GENCODE	ABHD15	['TP53I13']	ENST00000307201.5	NC_000017.11	-	29566408	1	0.0	0	0	1.224
GGGCAGGACGAAGTGGCAGA	ENSG00000168792	GENCODE	ABHD15	[]	ENST00000307201.5	NC_000017.11	+	29566639	1	0.0	0	0	1.026
AGGTCCTACCACCCAGTCCA	ENSG00000168792	GENCODE	ABHD15	['TP53I13']	ENST00000307201.5	NC_000017.11	+	29566555	1	0.4253	0	0	1.155
TGCCCTGGTACCAGCCACGT	ENSG00000204427	GENCODE	ABHD16A	[]	ENST00000395952.8	NC_000006.12	-	31689117	13	0.3	0	0	1.256
AAACTGGACCACCACATCCA	ENSG00000204427	GENCODE	ABHD16A	[]	ENST00000395952.8	NC_000006.12	+	31689668	12	0.1176	0	0	1.037
ATACAGCATCCGGCGCCCTA	ENSG00000204427	GENCODE	ABHD16A	[]	ENST00000395952.8	NC_000006.12	+	31691896	8	0.0	0	0	1.085
ACAGCTGCTCGGCCACGTTG	ENSG00000183260	GENCODE	ABHD16B	[]	ENST00000369916.5	NC_000020.11	-	63862446	1	0.0	0	0	1.205
GTACTCGACCACCACGTCCA	ENSG00000183260	GENCODE	ABHD16B	[]	ENST00000369916.5	NC_000020.11	-	63862211	1	0.0	0	0	1.34
GGGCCAGCCGCGGAATGGGT	ENSG00000183260	GENCODE	ABHD16B	[]	ENST00000369916.5	NC_000020.11	-	63861614	1	0.7143	0	0	1.127
ACCCTCCCGCAGCATCGAGA	ENSG00000129968	GENCODE	ABHD17A	[]	ENST00000292577.12	NC_000019.10	-	1877421	5	1.0	1	0	0.989
ACCGTAGCCGGAGTAGTCGT	ENSG00000129968	GENCODE	ABHD17A	['ABHD17AP3']	ENST00000292577.12	NC_000019.10	+	1880012	3	3.1389	3	0	1.119
GAGAAGAGGACCGTGTACCT	ENSG00000129968	GENCODE	ABHD17A	[]	ENST00000292577.12	NC_000019.10	+	1880115	3	0.8167	0	0	0.9246
ACGGTACTGTCCCTATACTT	ENSG00000107362	GENCODE	ABHD17B	[]	ENST00000333421.7	NC_000009.12	+	71870221	3	0.8765	0	0	1.237
AGTGTGTAAGTTGGATCAGG	ENSG00000107362	GENCODE	ABHD17B	[]	ENST00000333421.7	NC_000009.12	+	71874988	2	0.0	0	0	0.4024
GCATAGAGGTTCTTCTCTGT	ENSG00000107362	GENCODE	ABHD17B	[]	ENST00000333421.7	NC_000009.12	+	71874667	2	0.0	0	0	0.6591
GCGCTGCGAGTACTGCCAGT	ENSG00000136379	GENCODE	ABHD17C	[]	ENST00000258884.5	NC_000015.10	-	80695719	1	0.4	0	0	0.9135
GCCGTATCCCGAGTAGTCGT	ENSG00000136379	GENCODE	ABHD17C	[]	ENST00000258884.5	NC_000015.10	-	80695929	1	0.0	0	0	1.086
CCATAGAGGATAATGTTCTC	ENSG00000136379	GENCODE	ABHD17C	[]	ENST00000258884.5	NC_000015.10	-	80749532	2	0.0	0	0	0.7702
AGGCCAGTTGGATACCGCTA	ENSG00000164074	GENCODE	ABHD18	[]	ENST00000645843.2	NC_000004.12	-	128020093	9	0.0	0	0	1.295
AAATGGCTGCAGGAAACCCA	ENSG00000164074	GENCODE	ABHD18	[]	ENST00000645843.2	NC_000004.12	+	128011688	7	1.0971	0	0	1.207
AGCATCTGGGGTCTTCACTA	ENSG00000164074	GENCODE	ABHD18	[]	ENST00000645843.2	NC_000004.12	+	128020165	9	0.0	0	0	1.297
AATTCCAGGGCAGATGACCA	ENSG00000140526	GENCODE	ABHD2	[]	ENST00000352732.10	NC_000015.10	-	89155382	5	1.8792	0	0	1.127
TGCACACAATGTTACCACCC	ENSG00000140526	GENCODE	ABHD2	[]	ENST00000352732.10	NC_000015.10	-	89175900	6	0.0	0	0	1.136
ACATCCAGACAGCCTTGTAT	ENSG00000140526	GENCODE	ABHD2	[]	ENST00000352732.10	NC_000015.10	+	89151729	4	0.6667	0	0	1.224
TACAGAAACGTACTACCCGA	ENSG00000158201	GENCODE	ABHD3	[]	ENST00000289119.7	NC_000018.10	-	21703666	2	0.0	0	0	1.239
AATGCTGCTCAGGTAGTAGA	ENSG00000158201	GENCODE	ABHD3	[]	ENST00000289119.7	NC_000018.10	+	21704527	1	0.6667	0	0	1.095
TTAGTGAAGAATTAGGATAC	ENSG00000158201	GENCODE	ABHD3	[]	ENST00000289119.7	NC_000018.10	-	21702321	3	0.0	0	0	1.161
ACTACAGGCTACTCACCCCA	ENSG00000100439	GENCODE	ABHD4	[]	ENST00000428304.7	NC_000014.9	-	22604079	4	0.0	0	0	1.211
TAGAGTTAAACACCTCATCC	ENSG00000100439	GENCODE	ABHD4	[]	ENST00000428304.7	NC_000014.9	+	22603939	4	0.0	0	0	1.168
AAACCAGAATAAGATCTGGA	ENSG00000100439	GENCODE	ABHD4	[]	ENST00000428304.7	NC_000014.9	+	22603447	3	0.0	0	0	1.226
CAGCAGCCAAGAATCCACCT	ENSG00000011198	GENCODE	ABHD5	[]	ENST00000644371.2	NC_000003.12	-	43702546	3	0.9458	0	0	1.443
TAAGGTGTGATATAGACGTA	ENSG00000011198	GENCODE	ABHD5	[]	ENST00000644371.2	NC_000003.12	-	43699318	2	0.0	0	0	1.388
CAAGACCTCCTCCAAAACCA	ENSG00000011198	GENCODE	ABHD5	[]	ENST00000644371.2	NC_000003.12	-	43702330	3	0.0	0	0	0.9796
AGGTACTGGCGGAGGACATT	ENSG00000163686	GENCODE	ABHD6	[]	ENST00000478253.6	NC_000003.12	+	58267204	4	0.0	0	0	1.413
ACAGGCTGGAGACATCCGAT	ENSG00000163686	GENCODE	ABHD6	[]	ENST00000478253.6	NC_000003.12	-	58271030	6	0.0	0	0	1.229
GTGGACATGCCAGGACATGA	ENSG00000163686	GENCODE	ABHD6	[]	ENST00000478253.6	NC_000003.12	+	58269368	5	1.7636	0	0	1.358
GCCAGGGTTCACTTACCCGT	ENSG00000127220	GENCODE	ABHD8	[]	ENST00000247706.4	NC_000019.10	+	17300857	2	0.0	0	0	1.241
AGCCAGCGCATAGAAGGTGT	ENSG00000127220	GENCODE	ABHD8	[]	ENST00000247706.4	NC_000019.10	+	17300941	2	0.0	0	0	1.333
TGTGCGCCTAGGCTATGAGG	ENSG00000127220	GENCODE	ABHD8	[]	ENST00000247706.4	NC_000019.10	-	17301007	2	0.0	0	0	1.494
AGAGTTACCAGAACCTGACT	ENSG00000136754	GENCODE	ABI1	[]	ENST00000376140.4	NC_000010.11	-	26860786	1	0.039	0	0	0.9182
CAGCAACTGGAGTACATTGT	ENSG00000136754	GENCODE	ABI1	[]	ENST00000376140.4	NC_000010.11	+	26823212	2	0.7926	0	0	0.8298
ATAGTGGGTGGCGAAGGTGT	ENSG00000136754	GENCODE	ABI1	[]	ENST00000376140.4	NC_000010.11	+	26765243	7	0.3846	0	0	1.276
ATTGGACATGGAGTAAAGGT	ENSG00000138443	GENCODE	ABI2	[]	ENST00000261018.12	NC_000002.12	+	203380384	3	1.4477	0	0	1.467
TCCAGGCATCCCAGCTACGA	ENSG00000138443	GENCODE	ABI2	[]	ENST00000261018.12	NC_000002.12	+	203367009	2	0.0	0	0	0.9662
GCAGCAGTGGGAGTAGTGGA	ENSG00000138443	GENCODE	ABI2	[]	ENST00000261018.12	NC_000002.12	+	203395672	7	1.3589	0	0	0.7832
ATATGGAGAAGGTGGCCCGA	ENSG00000108798	GENCODE	ABI3	[]	ENST00000225941.6	NC_000017.11	+	49217769	3	1.3571	0	0	1.047
GCCAGCGTGGCCTACCAGGT	ENSG00000108798	GENCODE	ABI3	[]	ENST00000225941.6	NC_000017.11	+	49216605	2	0.0	0	0	0.9759
GAGGACAACTATGTGCAGGT	ENSG00000108798	GENCODE	ABI3	[]	ENST00000225941.6	NC_000017.11	+	49210841	1	0.0	0	0	1.251
TAAGACCTGGAATAATAAGG	ENSG00000154175	GENCODE	ABI3BP	[]	ENST00000471714.6	NC_000003.12	+	100874927	9	0.0	0	0	1.024
TTAGCTGTAGGCACAATCCA	ENSG00000154175	GENCODE	ABI3BP	[]	ENST00000471714.6	NC_000003.12	+	100862366	14	1.5706	0	0	0.9544
GCAATGTCCAGTCATGGTGT	ENSG00000154175	GENCODE	ABI3BP	[]	ENST00000471714.6	NC_000003.12	+	100898801	4	0.0	0	0	1.01
GTATACTACAGCACTCTAAC	ENSG00000119328	GENCODE	ABITRAM	[]	ENST00000322940.11	NC_000009.12	+	108935685	2	0.0694	0	0	0.9216
GGTCTCTGGGAAATTTAAGC	ENSG00000119328	GENCODE	ABITRAM	[]	ENST00000322940.11	NC_000009.12	+	108936433	3	1.2765	0	0	0.9701
ACAGTTGGTACTGATCTGAT	ENSG00000119328	GENCODE	ABITRAM	[]	ENST00000322940.11	NC_000009.12	-	108936382	3	0.0	0	0	1.13
GGCCATGTACAGCAGCACCA	ENSG00000097007	GENCODE	ABL1	[]	ENST00000318560.6	NC_000009.12	-	130872968	6	2.1048	0	0	1.664
TGTGATTATAGCCTAAGACC	ENSG00000097007	GENCODE	ABL1	[]	ENST00000318560.6	NC_000009.12	-	130854817	3	0.0	0	0	1.769
TATGGCATGTCCCCTTACCC	ENSG00000097007	GENCODE	ABL1	[]	ENST00000318560.6	NC_000009.12	+	130878464	8	0.8571	0	0	1.519
GCGAGATGGACAGCTGCCCA	ENSG00000143322	GENCODE	ABL2	[]	ENST00000502732.6	NC_000001.11	+	179126450	4	3.1687	0	0	1.254
TGACTGAATACATGCCATAC	ENSG00000143322	GENCODE	ABL2	[]	ENST00000502732.6	NC_000001.11	-	179118715	7	0.0	0	0	1.271
ACTGTAGGCTTATTACACTT	ENSG00000143322	GENCODE	ABL2	[]	ENST00000502732.6	NC_000001.11	+	179121760	5	1.28	0	0	1.243
TGGACTACCAGCGGATGTAC	ENSG00000099204	GENCODE	ABLIM1	[]	ENST00000533213.7	NC_000010.11	-	114575520	3	0.0	0	0	1.177
TTACTTGCTGATGTACTCCC	ENSG00000099204	GENCODE	ABLIM1	[]	ENST00000533213.7	NC_000010.11	+	114547663	5	1.4231	0	0	1.445
TGTTACATACACGCCCACGT	ENSG00000099204	GENCODE	ABLIM1	[]	ENST00000533213.7	NC_000010.11	+	114657989	1	0.4444	0	0	1.177
AGGGTGGTAGTGCTTCTCTC	ENSG00000163995	GENCODE	ABLIM2	[]	ENST00000447017.7	NC_000004.12	+	8061048	7	0.0	0	0	1.169
GATGTCTGAACACGGATGTA	ENSG00000163995	GENCODE	ABLIM2	[]	ENST00000447017.7	NC_000004.12	+	8027797	12	0.0	0	0	1.203
GGGCGAGTACATCTGCACGC	ENSG00000163995	GENCODE	ABLIM2	[]	ENST00000447017.7	NC_000004.12	-	8097223	3	0.0	0	0	1.111
CAGGACTACCAGCAACTCTA	ENSG00000173210	GENCODE	ABLIM3	[]	ENST00000309868.12	NC_000005.10	+	149198298	4	0.0	0	0	1.171
ACATCTAACTGGCTATGGTA	ENSG00000173210	GENCODE	ABLIM3	[]	ENST00000309868.12	NC_000005.10	-	149240705	14	0.9333	0	0	1.127
CCACTTGCTGATATACTCCC	ENSG00000173210	GENCODE	ABLIM3	[]	ENST00000309868.12	NC_000005.10	-	149207122	6	0.6522	0	0	1.376
GGAGTGCAGTCGTGAAATGT	ENSG00000175164	GENCODE	ABO	[]	ENST00000453660.4	NC_000009.12	-	133251609	7	1.1894	0	0	1.138
TGTGATAGGAGGTGCCACCA	ENSG00000175164	GENCODE	ABO	[]	ENST00000453660.4	NC_000009.12	+	133251083	7	0.0	0	0	1.202
TGGCCCGAGACAGAGACCTC	ENSG00000175164	GENCODE	ABO	[]	ENST00000453660.4	NC_000009.12	+	133250461	7	1.6619	0	0	1.087
TGGAAGTGTCAGAGAGCTCC	ENSG00000159842	GENCODE	ABR	[]	ENST00000302538.10	NC_000017.11	-	1070043	9	0.3	0	0	1.138
GACTGTACTCACCAGCAACA	ENSG00000159842	GENCODE	ABR	[]	ENST00000302538.10	NC_000017.11	+	1100642	3	0.4762	0	0	1.164
GAGGCTTGACACTCACGTGT	ENSG00000159842	GENCODE	ABR	[]	ENST00000302538.10	NC_000017.11	+	1073626	7	0.0	0	0	1.368
AGGCAGGCCCAGGAGCCTAC	ENSG00000174429	GENCODE	ABRA	[]	ENST00000311955.4	NC_000008.11	-	106770048	1	0.7125	0	0	0.7269
GGTTAGCTCAGACACCAGGT	ENSG00000174429	GENCODE	ABRA	[]	ENST00000311955.4	NC_000008.11	+	106769695	1	0.3333	0	0	1.092
GAAGATACGCACAGCCACCC	ENSG00000174429	GENCODE	ABRA	[]	ENST00000311955.4	NC_000008.11	-	106770121	1	0.0	0	0	0.7063
AACCTCTTTGAAGCATTGGT	ENSG00000146386	GENCODE	ABRACL	[]	ENST00000367660.4	NC_000006.12	+	139042795	3	2.9515	0	0	0.5664
TCACGAGGTTAACCTCTTAG	ENSG00000146386	GENCODE	ABRACL	[]	ENST00000367660.4	NC_000006.12	+	139034189	2	0.0	0	0	0.4431
GGAAAGTTAAGCGTGAAATT	ENSG00000146386	GENCODE	ABRACL	[]	ENST00000367660.4	NC_000006.12	+	139042744	3	0.5385	0	0	0.2068
CCTCAACACGGACTCGGACA	ENSG00000163322	GENCODE	ABRAXAS1	[]	ENST00000321945.12	NC_000004.12	-	83484991	1	0.0	0	0	0.7411
GCCGAGCAGTACAAACACAC	ENSG00000163322	GENCODE	ABRAXAS1	[]	ENST00000321945.12	NC_000004.12	-	83469037	6	0.1761	0	0	0.7791
ATAGCAGAAAAACAAGGTCT	ENSG00000163322	GENCODE	ABRAXAS1	[]	ENST00000321945.12	NC_000004.12	+	83470293	5	2.406	0	0	0.9078
TAAAGCGTGAGTGGAATTGT	ENSG00000165660	GENCODE	ABRAXAS2	[]	ENST00000298492.6	NC_000010.11	-	124826740	5	0.0	0	0	0.83
AACAGCAACGCGGACCACGT	ENSG00000165660	GENCODE	ABRAXAS2	[]	ENST00000298492.6	NC_000010.11	+	124801901	1	0.0	0	0	0.8856
GTGAAGAACCTGCTCTCTGT	ENSG00000165660	GENCODE	ABRAXAS2	[]	ENST00000298492.6	NC_000010.11	-	124826650	5	0.4759	0	0	1.231
TGAGGTTCCAAAGATCATAA	ENSG00000146109	GENCODE	ABT1	[]	ENST00000274849.3	NC_000006.12	-	26598092	2	1.5324	0	0	0.8085
GACGCGTCCGACCTCGCCAT	ENSG00000146109	GENCODE	ABT1	[]	ENST00000274849.3	NC_000006.12	-	26597191	1	0.0	0	0	1.014
TACACCAAGGACTACACCGA	ENSG00000146109	GENCODE	ABT1	[]	ENST00000274849.3	NC_000006.12	+	26597990	2	0.0	0	0	1.25
GGTACTATGCCTGCTTGTGT	ENSG00000114626	GENCODE	ABTB1	[]	ENST00000232744.13	NC_000003.12	+	127674561	3	0.25	0	0	1.322
GGGCTCGGAAGTAGTCACTG	ENSG00000114626	GENCODE	ABTB1	[]	ENST00000232744.13	NC_000003.12	-	127677696	10	0.0	0	0	1.191
AGTAGGCACTACGTGCACCC	ENSG00000114626	GENCODE	ABTB1	[]	ENST00000232744.13	NC_000003.12	-	127676353	5	0.0	0	0	1.76
ATGTCAGTGAGGTCCAGTGC	ENSG00000166016	GENCODE	ABTB2	[]	ENST00000435224.3	NC_000011.10	+	34167311	7	1.0107	0	0	1.48
CACGCGCATCCACTCCATGA	ENSG00000166016	GENCODE	ABTB2	[]	ENST00000435224.3	NC_000011.10	+	34173282	4	0.0	0	0	1.156
TGTGGCCGTGGGCAGCTGAG	ENSG00000166016	GENCODE	ABTB2	[]	ENST00000435224.3	NC_000011.10	+	34164704	9	3.4202	0	0	1.171
ACGGACGCAGGCATACATCA	ENSG00000151136	GENCODE	ABTB3	[]	ENST00000280758.10	NC_000012.12	-	107612796	6	0.0	0	0	1.167
AGCTCCGACTGGCTGAACAT	ENSG00000151136	GENCODE	ABTB3	[]	ENST00000280758.10	NC_000012.12	-	107520564	2	0.0	0	0	1.195
GTACGAGATCCAGAGCGCCA	ENSG00000151136	GENCODE	ABTB3	[]	ENST00000280758.10	NC_000012.12	+	107319434	1	0.0	0	0	1.252
GCAGCAAGAGCCCAGAGCAA	ENSG00000060971	GENCODE	ACAA1	[]	ENST00000333167.13	NC_000003.12	-	38126683	8	2.6495	0	0	1.023
TATCCGCCCCAGCACCACCA	ENSG00000060971	GENCODE	ACAA1	[]	ENST00000333167.13	NC_000003.12	-	38126570	8	2.3167	0	0	1.082
TATGGGAGCACTCACCCCAT	ENSG00000060971	GENCODE	ACAA1	[]	ENST00000333167.13	NC_000003.12	+	38129292	6	0.5385	0	0	1.106
AAGATGGAACTGTTACTGCA	ENSG00000167315	GENCODE	ACAA2	[]	ENST00000285093.15	NC_000018.10	-	49792167	6	0.0	0	0	1.203
TAGCAGTGAAGTCTTTCAGA	ENSG00000167315	GENCODE	ACAA2	[]	ENST00000285093.15	NC_000018.10	+	49802799	2	1.3667	0	0	0.6661
ACAGTTGACAGTGTGATTAT	ENSG00000167315	GENCODE	ACAA2	[]	ENST00000285093.15	NC_000018.10	-	49802706	2	0.0	0	0	0.8536
TCTATATAGAGGAATCCCCA	ENSG00000278540	GENCODE	ACACA	[]	ENST00000616317.5	NC_000017.11	+	37258364	13	0.0	0	0	1.435
GTGGATGATGGGCTACAGGT	ENSG00000278540	GENCODE	ACACA	[]	ENST00000616317.5	NC_000017.11	-	37274194	9	0.4441	0	0	1.519
AATGCATGCGGTCTATCCGT	ENSG00000278540	GENCODE	ACACA	[]	ENST00000616317.5	NC_000017.11	-	37283355	5	0.0	0	0	1.418
GAGGTTAATGAGGTATTCCA	ENSG00000076555	GENCODE	ACACB	[]	ENST00000338432.12	NC_000012.12	-	109191672	14	1.4381	0	0	1.538
TTTGCGTGATAGAAGAAAGT	ENSG00000076555	GENCODE	ACACB	[]	ENST00000338432.12	NC_000012.12	-	109223860	27	0.0	0	0	1.134
ACATCTCATAGGCCCACCTG	ENSG00000076555	GENCODE	ACACB	[]	ENST00000338432.12	NC_000012.12	-	109167952	4	1.2411	0	0	1.304
ATCGCTTGTAGACTCCCTGT	ENSG00000111271	GENCODE	ACAD10	[]	ENST00000313698.9	NC_000012.12	-	111736979	12	0.0	0	0	1.396
CCATTCGATCAGCCTCTCCA	ENSG00000111271	GENCODE	ACAD10	[]	ENST00000313698.9	NC_000012.12	-	111729884	10	0.3846	0	0	1.61
TATGTGATGGAGTACTGCCC	ENSG00000111271	GENCODE	ACAD10	[]	ENST00000313698.9	NC_000012.12	+	111727998	9	0.7895	0	0	1.306
GTATCACTGCAGTACAGTAT	ENSG00000240303	GENCODE	ACAD11	[]	ENST00000264990.11	NC_000003.12	+	132642737	3	0.9863	0	0	1.237
AAGGATATGGTATAGGTGCT	ENSG00000240303	GENCODE	ACAD11	[]	ENST00000264990.11	NC_000003.12	-	132641993	4	0.75	0	0	1.012
TGTAGACACAGGGAATATGG	ENSG00000240303	GENCODE	ACAD11	[]	ENST00000264990.11	NC_000003.12	-	132605194	12	1.5717	0	0	1.153
GCAGAGTGGGACCAGAAGGT	ENSG00000151498	GENCODE	ACAD8	[]	ENST00000281182.9	NC_000011.10	+	134256648	2	1.537	0	0	1.594
TCGAAGATCACAGCTCGTGT	ENSG00000151498	GENCODE	ACAD8	[]	ENST00000281182.9	NC_000011.10	-	134261068	7	0.0	0	0	0.8411
TCACTTGTGGATGCTTATAT	ENSG00000151498	GENCODE	ACAD8	[]	ENST00000281182.9	NC_000011.10	-	134257245	3	0.0	0	0	1.121
ATAGTAGAAAGAGACTTTGG	ENSG00000177646	GENCODE	ACAD9	[]	ENST00000308982.12	NC_000003.12	+	128899406	7	0.0	0	0	1.018
TGCCAGGGTTACCTTCACCA	ENSG00000177646	GENCODE	ACAD9	[]	ENST00000308982.12	NC_000003.12	-	128904501	11	0.8571	0	0	1.593
ACATGGTGTTGGAGAAGCCC	ENSG00000177646	GENCODE	ACAD9	[]	ENST00000308982.12	NC_000003.12	-	128895320	4	2.2308	0	0	0.9458
TAAAATGGGATTAAAAGCCC	ENSG00000115361	GENCODE	ACADL	[]	ENST00000233710.4	NC_000002.12	-	210205637	6	0.0	0	0	0.7878
ATGTCCTATATTACAAACCA	ENSG00000115361	GENCODE	ACADL	[]	ENST00000233710.4	NC_000002.12	-	210216443	4	0.0161	0	0	0.8736
CTACTTGGAGAAGAGAATAA	ENSG00000115361	GENCODE	ACADL	[]	ENST00000233710.4	NC_000002.12	-	210204618	7	2.2078	0	0	0.7271
ATTGTGGAAGCAGATACCCC	ENSG00000117054	GENCODE	ACADM	[]	ENST00000370841.9	NC_000001.11	+	75745890	8	1.3667	0	0	0.9169
ATTGGCTTATGGATGTACAG	ENSG00000117054	GENCODE	ACADM	[]	ENST00000370841.9	NC_000001.11	+	75733591	5	0.875	0	0	0.9089
ACACACATTCCAGAGAACTG	ENSG00000117054	GENCODE	ACADM	[]	ENST00000370841.9	NC_000001.11	+	75732918	4	0.6429	0	0	1.076
GTTGACACTCATGATGACTC	ENSG00000122971	GENCODE	ACADS	[]	ENST00000242592.9	NC_000012.12	-	120737116	3	0.4375	0	0	1.004
GGTTGGCCGTGGATGAGCCC	ENSG00000122971	GENCODE	ACADS	[]	ENST00000242592.9	NC_000012.12	-	120738360	6	0.8423	0	0	0.8745
GATGGGCTTCAAGATAGCCA	ENSG00000122971	GENCODE	ACADS	[]	ENST00000242592.9	NC_000012.12	+	120738446	6	0.3771	0	0	1.076
GAAGTTGACCCAGAATATGG	ENSG00000196177	GENCODE	ACADSB	[]	ENST00000358776.7	NC_000010.11	+	123040495	4	0.0	0	0	0.9342
AGTGAGCTGAGGCAAATAGG	ENSG00000196177	GENCODE	ACADSB	[]	ENST00000358776.7	NC_000010.11	-	123040647	4	0.0	0	0	0.9217
GATACTCCGGGCCTTCATAT	ENSG00000196177	GENCODE	ACADSB	[]	ENST00000358776.7	NC_000010.11	+	123043099	6	0.0	0	0	1.062
GCCCACGATCTCCACCAAAC	ENSG00000072778	GENCODE	ACADVL	[]	ENST00000356839.10	NC_000017.11	-	7221548	7	0.0	0	0	1.075
AGGCCAGCTCACCACAGATC	ENSG00000072778	GENCODE	ACADVL	[]	ENST00000356839.10	NC_000017.11	+	7220653	4	0.6746	0	0	1.067
GATTAGTGGCATGATCTACC	ENSG00000072778	GENCODE	ACADVL	[]	ENST00000356839.10	NC_000017.11	-	7223135	11	0.0	0	0	1.361
AGGAAGCAGCCAATGAGTGC	ENSG00000157766	GENCODE	ACAN	[]	ENST00000560601.4	NC_000015.10	+	88843414	6	2.3235	0	0	1.949
GCCTCCCAGACCCACTGTCC	ENSG00000157766	GENCODE	ACAN	[]	ENST00000560601.4	NC_000015.10	+	88849704	10	2.3456	0	0	1.561
AAGGTCAGCGAGTAGCGGGT	ENSG00000157766	GENCODE	ACAN	[]	ENST00000560601.4	NC_000015.10	-	88847275	8	0.619	0	0	1.449
GTGGAGTAACCTGTGGATGC	ENSG00000072818	GENCODE	ACAP1	[]	ENST00000158762.8	NC_000017.11	-	7347236	14	0.0	0	0	1.448
GCTCTGAGTCAGCCTGGAGG	ENSG00000072818	GENCODE	ACAP1	[]	ENST00000158762.8	NC_000017.11	-	7346820	13	2.7823	0	0	1.206
GATTGGGGCAGGCACCTGCA	ENSG00000072818	GENCODE	ACAP1	[]	ENST00000158762.8	NC_000017.11	-	7343561	6	2.581	0	0	1.1
GTGCTCCGGAATTCACCGGT	ENSG00000114331	GENCODE	ACAP2	[]	ENST00000326793.11	NC_000003.12	-	195301967	14	0.0	0	0	1.422
CATAATCGAGGGCTATGTGT	ENSG00000114331	GENCODE	ACAP2	[]	ENST00000326793.11	NC_000003.12	+	195342496	6	0.0	0	0	1.338
TGAACTTGGACCCTACATGA	ENSG00000114331	GENCODE	ACAP2	[]	ENST00000326793.11	NC_000003.12	-	195333048	8	0.0	0	0	1.159
CACACGGCTTCACAGAGCAC	ENSG00000131584	GENCODE	ACAP3	[]	ENST00000354700.10	NC_000001.11	+	1298076	13	2.0286	0	0	0.9871
GTGCTCCGGCATCCACAGGT	ENSG00000131584	GENCODE	ACAP3	[]	ENST00000354700.10	NC_000001.11	-	1296426	15	1.5577	0	0	1.209
GACCTGTCCCAGCAGTGCCA	ENSG00000131584	GENCODE	ACAP3	[]	ENST00000354700.10	NC_000001.11	-	1303184	3	1.5018	0	0	1.309
AGGATCAACACCATATGGTG	ENSG00000075239	GENCODE	ACAT1	[]	ENST00000265838.9	NC_000011.10	+	108138974	6	0.0	0	0	0.8418
ACTTTGAGAGGCCATCATGA	ENSG00000075239	GENCODE	ACAT1	[]	ENST00000265838.9	NC_000011.10	-	108135208	5	0.0	0	0	0.9407
GAAGTGAAAGAAGCATACAT	ENSG00000075239	GENCODE	ACAT1	[]	ENST00000265838.9	NC_000011.10	+	108134252	4	2.0667	0	0	1.09
GGAGCTGCCAGATGATCTGT	ENSG00000120437	GENCODE	ACAT2	[]	ENST00000367048.5	NC_000006.12	+	159767088	3	1.5673	0	0	1.223
AGGCATGGAAAATATGAGCA	ENSG00000120437	GENCODE	ACAT2	[]	ENST00000367048.5	NC_000006.12	+	159767182	3	0.6	0	0	0.5965
ACTGACAGTATACTCTGTGA	ENSG00000120437	GENCODE	ACAT2	[]	ENST00000367048.5	NC_000006.12	+	159768582	4	1.25	0	0	1.16
TATTCCTTACAGGAGAGAAT	ENSG00000182827	GENCODE	ACBD3	[]	ENST00000366812.6	NC_000001.11	-	226164925	3	0.0	0	0	1.188
GTAGTTCCCTGGATACTGTT	ENSG00000182827	GENCODE	ACBD3	[]	ENST00000366812.6	NC_000001.11	+	226159294	5	0.619	0	0	1.113
TATGATGTCAGTTAATGGAC	ENSG00000182827	GENCODE	ACBD3	['ACBD3-AS1']	ENST00000366812.6	NC_000001.11	-	226154731	6	0.0	0	0	0.5916
ATTCTACAGTTACTACAAGC	ENSG00000181513	GENCODE	ACBD4	[]	ENST00000321854.13	NC_000017.11	+	45136551	3	0.75	0	0	1.541
AGGGACGCCTGGAACAGTCT	ENSG00000181513	GENCODE	ACBD4	[]	ENST00000321854.13	NC_000017.11	+	45136707	4	0.0	0	0	1.167
TAGGAGGGGCGGTAAGAACC	ENSG00000181513	GENCODE	ACBD4	[]	ENST00000321854.13	NC_000017.11	-	45136502	3	0.0	0	0	1.04
AGGAGTTCTGATATAACCTC	ENSG00000107897	GENCODE	ACBD5	[]	ENST00000396271.8	NC_000010.11	-	27223343	5	2.0642	0	0	0.8042
ACTGGGTGATATGACCAAAG	ENSG00000107897	GENCODE	ACBD5	[]	ENST00000396271.8	NC_000010.11	-	27231789	4	0.3467	0	0	1.14
TAGGTTTGAGGCGGCCGTGA	ENSG00000107897	GENCODE	ACBD5	[]	ENST00000396271.8	NC_000010.11	-	27240349	2	0.0	0	0	0.9352
TATATCATGAAGAAACCATC	ENSG00000230124	GENCODE	ACBD6	[]	ENST00000367595.4	NC_000001.11	-	180430185	4	1.4694	0	0	1.176
CCTGTATGCCAGGTACAAAC	ENSG00000230124	GENCODE	ACBD6	[]	ENST00000367595.4	NC_000001.11	-	180502050	1	0.0	0	0	0.9749
GTAGTTAAAAAACTAGATCC	ENSG00000230124	GENCODE	ACBD6	[]	ENST00000367595.4	NC_000001.11	-	180492288	3	0.64	0	0	0.7982
ATAGTTGGAGACATTAATAT	ENSG00000176244	GENCODE	ACBD7	[]	ENST00000356189.6	NC_000010.11	-	15078928	2	0.8667	0	0	0.9186
GAGAACTGAAAGAACTCTAT	ENSG00000176244	GENCODE	ACBD7	[]	ENST00000356189.6	NC_000010.11	-	15078966	2	2.2455	0	0	0.757
ACAGGGCTGCAGAAGATGTG	ENSG00000176244	GENCODE	ACBD7	[]	ENST00000356189.6	NC_000010.11	-	15079014	2	0.8183	0	0	0.8032
AGACTCTTACCTCACTGTCC	ENSG00000110455	GENCODE	ACCS	[]	ENST00000263776.9	NC_000011.10	-	44077370	7	2.0316	0	0	1.219
AGAGCGAGGCACCACCATTC	ENSG00000110455	GENCODE	ACCS	[]	ENST00000263776.9	NC_000011.10	-	44075540	6	0.0	0	0	1.146
GAGTCAGCGCGACATGCAGA	ENSG00000110455	GENCODE	ACCS	[]	ENST00000263776.9	NC_000011.10	+	44073466	4	0.0	0	0	1.176
ACTGTAGGAGGTTGATCATC	ENSG00000205126	GENCODE	ACCSL	[]	ENST00000378832.1	NC_000011.10	-	44048270	1	0.0	0	0	1.12
GTTCCTGACCTACTACTGCA	ENSG00000205126	GENCODE	ACCSL	[]	ENST00000378832.1	NC_000011.10	+	44051373	4	0.7729	0	0	1.544
AGACTCACTGATGAAATACC	ENSG00000205126	GENCODE	ACCSL	[]	ENST00000378832.1	NC_000011.10	+	44053488	8	0.0694	0	0	1.259
ACCTGGAGATAGAACTCTGC	ENSG00000102977	GENCODE	ACD	[]	ENST00000620761.6	NC_000016.10	+	67659608	4	0.4246	0	0	1.114
TGCATCGTGAGGCAGCCCAG	ENSG00000102977	GENCODE	ACD	[]	ENST00000620761.6	NC_000016.10	+	67658953	7	0.0	0	0	1.229
GGAGGACCAGGAGCATCAGG	ENSG00000102977	GENCODE	ACD	[]	ENST00000620761.6	NC_000016.10	-	67659029	7	1.6117	0	0	1.08
TGGACCGGTAGATGTCACAC	ENSG00000159640	GENCODE	ACE	[]	ENST00000290866.10	NC_000017.11	-	63483933	11	0.0	0	0	1.62
ACTGTATATGGCCCATCTCA	ENSG00000159640	GENCODE	ACE	[]	ENST00000290866.10	NC_000017.11	-	63482520	8	0.0	0	0	1.693
ACATCTTCATGCCTATGTGA	ENSG00000130234	GENCODE	ACE2	[]	ENST00000252519.8	NC_000023.11	-	15587825	6	0.6944	0	0	1.496
GGGGCATATCCAGTATGATA	ENSG00000130234	GENCODE	ACE2	[]	ENST00000252519.8	NC_000023.11	-	15578242	9	0.0	0	0	1.222
AGACTACAATGAGAGGCTCT	ENSG00000130234	GENCODE	ACE2	[]	ENST00000252519.8	NC_000023.11	-	15591812	4	0.1429	0	0	1.16
GAGCGTCATGTGGAAATACA	ENSG00000167769	GENCODE	ACER1	[]	ENST00000301452.5	NC_000019.10	+	6312276	3	0.0	0	0	0.8551
ACACGATGTAGAGAATGTGC	ENSG00000167769	GENCODE	ACER1	[]	ENST00000301452.5	NC_000019.10	+	6309730	4	0.6667	0	0	1.136
TGACCCACCTGTTCCCCCCA	ENSG00000167769	GENCODE	ACER1	[]	ENST00000301452.5	NC_000019.10	+	6312158	3	0.35	0	0	0.9049
GCTGCAGGCTGGTAGCTCGG	ENSG00000177076	GENCODE	ACER2	[]	ENST00000340967.3	NC_000009.12	+	19409128	1	0.7895	0	0	0.7267
TGCAGTGCAAGGAACTCCCA	ENSG00000177076	GENCODE	ACER2	[]	ENST00000340967.3	NC_000009.12	-	19435045	4	1.2272	0	0	1.065
TATCGCCGAGTTCTACAACA	ENSG00000177076	GENCODE	ACER2	[]	ENST00000340967.3	NC_000009.12	+	19409188	1	0.5	0	0	1.127
AGGAGAACTACTCCGTGACC	ENSG00000078124	GENCODE	ACER3	[]	ENST00000532485.6	NC_000011.10	+	76861058	1	1.1823	0	0	0.7653
TAACCCAGTCCTCTAAGCCA	ENSG00000078124	GENCODE	ACER3	[]	ENST00000532485.6	NC_000011.10	-	77015029	8	1.419	0	0	1.432
TTGGAGGTATAATCATGATC	ENSG00000078124	GENCODE	ACER3	[]	ENST00000532485.6	NC_000011.10	-	76926579	2	0.0	0	0	1.037
TATGTACGAGACACCATCCC	ENSG00000159640|ENSG00000264813	GENCODE|GENCODE	ACE|nan	[]	ENST00000290866.10|ENST00000577647.2	NC_000017.11|NC_000017.11	+|+	63488989|63488989	17|6	0.1333|0.1333	0|0	0|0	1.292|1.177
AGGAAGTCTCCATCTACCAC	ENSG00000087085	GENCODE	ACHE	[]	ENST00000241069.11	NC_000007.14	+	100893234	2	1.2922	0	0	1.048
TATGTGGACACCCTATACCC	ENSG00000087085	GENCODE	ACHE	[]	ENST00000241069.11	NC_000007.14	-	100893910	2	0.0	0	0	1.572
GTGTCCATGAACTACCGGGT	ENSG00000087085	GENCODE	ACHE	[]	ENST00000241069.11	NC_000007.14	-	100893685	2	0.0	0	0	1.194
GATGTCGGGGATGAGGCTCT	ENSG00000100813	GENCODE	ACIN1	[]	ENST00000605057.6	NC_000014.9	+	23064257	12	1.9536	0	0	0.9577
AGGTTACAGCCTGAGCGGGT	ENSG00000100813	GENCODE	ACIN1	[]	ENST00000605057.6	NC_000014.9	-	23078821	7	0.0	0	0	0.7467
AGAGCAGCTAAACTGTCTGA	ENSG00000100813	GENCODE	ACIN1	[]	ENST00000605057.6	NC_000014.9	-	23080790	6	0.0	0	0	0.8791
ACAGTAGCCCAGGCTACACA	ENSG00000213088	GENCODE	ACKR1	[]	ENST00000368122.4	NC_000001.11	-	159205825	2	0.2593	0	0	1.305
AGCTAGGATACCCAGGACAC	ENSG00000213088	GENCODE	ACKR1	[]	ENST00000368122.4	NC_000001.11	-	159205648	2	1.5701	0	0	1.302
CAGGTTACAGGAGTGGCAGG	ENSG00000213088	GENCODE	ACKR1	[]	ENST00000368122.4	NC_000001.11	-	159205591	2	0.5714	0	0	1.231
GCCACGGAGATGCCCCAGAA	ENSG00000144648	GENCODE	ACKR2	[]	ENST00000422265.6	NC_000003.12	-	42864806	3	0.4893	0	0	1.261
ACGGGAGTAGAAGAAGATCA	ENSG00000144648	GENCODE	ACKR2	[]	ENST00000422265.6	NC_000003.12	-	42865182	3	0.8667	0	0	1.422
CATGAGCCTGGACAAGTACC	ENSG00000144648	GENCODE	ACKR2	[]	ENST00000422265.6	NC_000003.12	+	42864930	3	0.993	0	0	1.249
GGATGGTGAGGACAACCCAC	ENSG00000144476	GENCODE	ACKR3	[]	ENST00000272928.4	NC_000002.12	-	236580741	2	0.0	0	0	1.197
AGAAGGCCAGCAGCCACACC	ENSG00000144476	GENCODE	ACKR3	[]	ENST00000272928.4	NC_000002.12	-	236580969	2	0.4905	0	0	1.105
GATATTCACCCAGACCACCA	ENSG00000144476	GENCODE	ACKR3	[]	ENST00000272928.4	NC_000002.12	-	236580659	2	1.7897	0	0	1.626
AGTAGATGATGTCTATGGCT	ENSG00000129048	GENCODE	ACKR4	['ACKR4P1']	ENST00000249887.3	NC_000003.12	-	132601189	2	1.6667	1	0	1.368
TATCAGCATAGACAGATATG	ENSG00000129048	GENCODE	ACKR4	[]	ENST00000249887.3	NC_000003.12	+	132600810	2	1.7	1	0	1.441
CAATGACGAAAACTATTGTG	ENSG00000129048	GENCODE	ACKR4	[]	ENST00000249887.3	NC_000003.12	-	132600544	2	0.7222	0	0	0.6596
AGAGCAATTCGAGATTACCA	ENSG00000131473	GENCODE	ACLY	[]	ENST00000352035.7	NC_000017.11	-	41901788	11	0.0	0	0	1.121
GGAGACCATGAACTATGCCC	ENSG00000131473	GENCODE	ACLY	[]	ENST00000352035.7	NC_000017.11	-	41892284	16	0.125	0	0	1.528
AGGGAGGATCTGGACCATGG	ENSG00000131473	GENCODE	ACLY	[]	ENST00000352035.7	NC_000017.11	-	41906562	8	1.181	0	0	1.255
AGTGGTGCGAGAGAATTGCT	ENSG00000153086	GENCODE	ACMSD	[]	ENST00000356140.10	NC_000002.12	+	134859316	3	0.5333	0	0	0.9804
GCACCGTTGTGAGCTACCCC	ENSG00000153086	GENCODE	ACMSD	[]	ENST00000356140.10	NC_000002.12	+	134863467	5	0.0	0	0	0.918
ATGGACGAATGGCCAAATAC	ENSG00000153086	GENCODE	ACMSD	['CCNT2-AS1']	ENST00000356140.10	NC_000002.12	+	134867651	6	0.0	0	0	0.9887
TGTCAGTGGATGTTACCAGA	ENSG00000122729	GENCODE	ACO1	[]	ENST00000309951.8	NC_000009.12	-	32419141	7	0.0	0	0	1.098
GTAGCTGTTGGAGTACTATC	ENSG00000122729	GENCODE	ACO1	[]	ENST00000309951.8	NC_000009.12	+	32430444	14	0.0	0	0	1.266
TAGGTGACCACGCCACTCCC	ENSG00000122729	GENCODE	ACO1	[]	ENST00000309951.8	NC_000009.12	-	32427375	12	0.0	0	0	1.235
ATAGCCGTCCCGCTCAATGG	ENSG00000100412	GENCODE	ACO2	[]	ENST00000216254.9	NC_000022.11	-	41522971	10	0.9286	0	0	1.244
GAACTGGAGCATGGCCATCT	ENSG00000100412	GENCODE	ACO2	[]	ENST00000216254.9	NC_000022.11	-	41507931	3	0.6875	0	0	0.939
TGCCAATCAGAAGAACACCA	ENSG00000100412	GENCODE	ACO2	[]	ENST00000216254.9	NC_000022.11	-	41515406	5	0.3636	0	0	1.2
AGGATGATTCTAGACACTCT	ENSG00000102794	GENCODE	ACOD1	[]	ENST00000377462.6	NC_000013.11	+	76952587	2	0.9231	0	0	1.197
ACTACCCAACGTTCCTACCA	ENSG00000102794	GENCODE	ACOD1	[]	ENST00000377462.6	NC_000013.11	-	76957030	5	0.0	0	0	1.186
AAGGACAGCCCCAGAAGGGT	ENSG00000102794	GENCODE	ACOD1	[]	ENST00000377462.6	NC_000013.11	-	76955365	4	4.5955	0	0	1.199
AGTAGCGCTCGTGCCGCACC	ENSG00000184227	GENCODE	ACOT1	[]	ENST00000311148.9	NC_000014.9	-	73537790	1	0.4286	0	0	1.083
AGCCCGAGAAACCCTTGGTG	ENSG00000184227	GENCODE	ACOT1	[]	ENST00000311148.9	NC_000014.9	+	73537692	1	1.8596	0	0	0.7569
CTCCAGGTCCAGCTCGCCAA	ENSG00000184227	GENCODE	ACOT1	[]	ENST00000311148.9	NC_000014.9	-	73537594	1	0.8307	0	0	0.6239
GGCCCGCCGAGAGATCACCA	ENSG00000162390	GENCODE	ACOT11	[]	ENST00000343744.7	NC_000001.11	+	54594035	5	0.0	0	0	0.9684
GCTCAAGTGGATTGACACCA	ENSG00000162390	GENCODE	ACOT11	[]	ENST00000343744.7	NC_000001.11	+	54584845	2	0.0	0	0	1.131
GAGCAGAGACTGTAGCCGCA	ENSG00000162390	GENCODE	ACOT11	[]	ENST00000343744.7	NC_000001.11	+	54597283	7	0.0	0	0	1.006
ATGGTACAGGATATGCTCAC	ENSG00000172497	GENCODE	ACOT12	[]	ENST00000307624.8	NC_000005.10	-	81363858	4	0.0	0	0	1.07
AAACTGTATGTCATCCACTG	ENSG00000172497	GENCODE	ACOT12	[]	ENST00000307624.8	NC_000005.10	+	81385788	2	0.0694	0	0	1.112
GAAAGGGATGAGCCCAACAC	ENSG00000172497	GENCODE	ACOT12	[]	ENST00000307624.8	NC_000005.10	+	81345996	7	0.7333	0	0	0.9625
AGTAGATAACATATCAACAA	ENSG00000112304	GENCODE	ACOT13	[]	ENST00000230048.5	NC_000006.12	+	24698007	2	1.6078	0	0	0.8627
AATGCAATAGGCACTCTCCA	ENSG00000112304	GENCODE	ACOT13	[]	ENST00000230048.5	NC_000006.12	+	24697966	2	0.7333	0	0	0.8345
TGCACGGAAAGGGGAGCACC	ENSG00000112304	GENCODE	ACOT13	[]	ENST00000230048.5	NC_000006.12	+	24698038	2	0.75	0	0	0.4323
AGATCATTAGGGTTCCTGCT	ENSG00000119673	GENCODE	ACOT2	[]	ENST00000238651.10	NC_000014.9	+	73569421	1	0.4762	0	0	0.6854
GTCCAGCTCGCCAAGAGTGT	ENSG00000119673	GENCODE	ACOT2	[]	ENST00000238651.10	NC_000014.9	-	73569593	1	0.1923	0	0	1.025
CTGAAAGAAGAACTAACCTC	ENSG00000119673	GENCODE	ACOT2	[]	ENST00000238651.10	NC_000014.9	-	73573591	2	0.4667	0	0	0.837
TAGGACCTGGACCCTTCCCA	ENSG00000177465	GENCODE	ACOT4	[]	ENST00000326303.5	NC_000014.9	+	73593716	2	1.591	0	0	1.158
GCCTGGCACAGCAGCCGTCC	ENSG00000177465	GENCODE	ACOT4	[]	ENST00000326303.5	NC_000014.9	-	73592311	1	1.2857	0	0	0.8065
TAACATGGACAACATATCCC	ENSG00000177465	GENCODE	ACOT4	[]	ENST00000326303.5	NC_000014.9	+	73593855	2	0.9179	0	0	0.9471
AACGCCCACAGCAGCCCCAT	ENSG00000205669	GENCODE	ACOT6	[]	ENST00000645972.2	NC_000014.9	-	73612806	1	4.658	0	0	0.9888
ACAGGCATTGATAAGTACAG	ENSG00000205669	GENCODE	ACOT6	[]	ENST00000645972.2	NC_000014.9	-	73619328	3	0.0	0	0	1.245
TGGGCAGACTACTCATCCGG	ENSG00000205669	GENCODE	ACOT6	[]	ENST00000645972.2	NC_000014.9	-	73613028	1	0.0	0	0	1.02
GCACATGGGAGACAGGAAGT	ENSG00000097021	GENCODE	ACOT7	[]	ENST00000361521.9	NC_000001.11	+	6339547	3	2.7249	0	0	1.42
GAGCTTCATGGTCACACCTG	ENSG00000097021	GENCODE	ACOT7	[]	ENST00000361521.9	NC_000001.11	+	6294981	7	1.8377	0	0	0.9607
CATCCTGAAGATGATCGAGG	ENSG00000097021	GENCODE	ACOT7	[]	ENST00000361521.9	NC_000001.11	-	6349799	2	0.8667	0	0	1.039
CTGTTTGGTGGTCAGATCGT	ENSG00000101473	GENCODE	ACOT8	[]	ENST00000217455.9	NC_000020.11	-	45855245	2	0.7143	0	0	1.013
AGGTCTCTCACCTTAAATAC	ENSG00000101473	GENCODE	ACOT8	[]	ENST00000217455.9	NC_000020.11	+	45848456	3	0.0	0	0	1.108
AAGTGGAGCGGACACGAACA	ENSG00000101473	GENCODE	ACOT8	[]	ENST00000217455.9	NC_000020.11	-	45848632	3	0.0	0	0	0.9485
GATAAGTTGCGGGAGATAGT	ENSG00000123130	GENCODE	ACOT9	[]	ENST00000379303.10	NC_000023.11	-	23733196	4	0.0	0	0	1.18
CTGGGTCGGGAAGACATCCA	ENSG00000123130	GENCODE	ACOT9	[]	ENST00000379303.10	NC_000023.11	-	23721910	8	0.0	0	0	0.994
ACTGCCTCCTAGGAGAATGA	ENSG00000123130	GENCODE	ACOT9	[]	ENST00000379303.10	NC_000023.11	-	23730904	5	0.0	0	0	1.038
TGACAGCCACCTCATAACGC	ENSG00000161533	GENCODE	ACOX1	[]	ENST00000293217.10	NC_000017.11	+	75978627	2	0.0	0	0	1.149
CATGTCGGATGGCTTGTGGT	ENSG00000161533	GENCODE	ACOX1	[]	ENST00000293217.10	NC_000017.11	-	75950884	9	0.0	0	0	0.9873
ATGATCTCCAAGTTCCAGGC	ENSG00000161533	GENCODE	ACOX1	[]	ENST00000293217.10	NC_000017.11	+	75960264	3	0.3333	0	0	1.249
GCGGATGACCGAGTAGCGCA	ENSG00000168306	GENCODE	ACOX2	[]	ENST00000302819.10	NC_000003.12	+	58530506	8	0.0	0	0	1.518
TGTTCTGGGCACCTCCATCA	ENSG00000168306	GENCODE	ACOX2	[]	ENST00000302819.10	NC_000003.12	+	58534985	2	0.0	0	0	1.196
ACAGTCTCCAGGCCACCATT	ENSG00000168306	GENCODE	ACOX2	[]	ENST00000302819.10	NC_000003.12	+	58533460	5	0.0	0	0	1.42
GAGAAGAGTCATACATGCCC	ENSG00000087008	GENCODE	ACOX3	[]	ENST00000356406.10	NC_000004.12	+	8415812	3	0.0	0	0	1.233
AGTGCTTGAGTATCCAATGC	ENSG00000087008	GENCODE	ACOX3	[]	ENST00000356406.10	NC_000004.12	-	8396942	9	0.0694	0	0	1.497
AAGCCACGGCAGTAATACCA	ENSG00000087008	GENCODE	ACOX3	[]	ENST00000356406.10	NC_000004.12	-	8414336	5	0.0	0	0	1.316
ATATTGGAAATGCCATGTAC	ENSG00000153093	GENCODE	ACOXL	[]	ENST00000439055.6	NC_000002.12	+	110798670	6	0.6667	0	0	1.139
TTATCCAGCAGGTTCTCCCT	ENSG00000153093	GENCODE	ACOXL	[]	ENST00000439055.6	NC_000002.12	-	110801708	8	1.8125	0	0	1.092
CATAGGAGAAGTCCTCTCCA	ENSG00000153093	GENCODE	ACOXL	[]	ENST00000439055.6	NC_000002.12	+	110784787	3	1.3667	0	0	1.031
GGGGTTCCCTATCTCATACC	ENSG00000143727	GENCODE	ACP1	[]	ENST00000272065.10	NC_000002.12	-	272068	3	0.5294	0	0	0.8621
AGTCCAAGGACGGTACCTGC	ENSG00000143727	GENCODE	ACP1	[]	ENST00000272065.10	NC_000002.12	-	272150	3	0.0	0	0	0.7605
ACCCAGACACACAAACAGCA	ENSG00000143727	GENCODE	ACP1	[]	ENST00000272065.10	NC_000002.12	-	264993	1	3.3312	0	0	0.8145
GTGATGGGCACAGTGTGCAC	ENSG00000134575	GENCODE	ACP2	[]	ENST00000672073.1	NC_000011.10	+	47245709	4	0.619	0	0	1.116
GAGAAGGCCCGGCTTCAGGG	ENSG00000134575	GENCODE	ACP2	[]	ENST00000672073.1	NC_000011.10	-	47244740	7	0.0	0	0	1.417
CATGAGTGCTGAGGCCAACC	ENSG00000134575	GENCODE	ACP2	[]	ENST00000672073.1	NC_000011.10	-	47245783	4	0.4	0	0	0.9851
ACTCCTTGGCTAGTACACTT	ENSG00000014257	GENCODE	ACP3	[]	ENST00000336375.10	NC_000003.12	-	132317543	1	0.0	0	0	1.021
GATGAGTGCTATGACAAACC	ENSG00000014257	GENCODE	ACP3	[]	ENST00000336375.10	NC_000003.12	+	132332244	4	0.0	0	0	1.557
AGGATTTGGCCAACTCACCC	ENSG00000014257	GENCODE	ACP3	[]	ENST00000336375.10	NC_000003.12	+	132328358	2	0.6071	0	0	1.073
AGGCCTGGGCCAGCTGACCA	ENSG00000142513	GENCODE	ACP4	[]	ENST00000270593.2	NC_000019.10	+	50790694	2	2.8417	0	0	1.201
GGCTGGTAGTGGAAGACCGT	ENSG00000142513	GENCODE	ACP4	[]	ENST00000270593.2	NC_000019.10	-	50793694	7	0.0	0	0	1.065
GAGAAGGCCCAGCTGACAGG	ENSG00000142513	GENCODE	ACP4	[]	ENST00000270593.2	NC_000019.10	+	50793812	7	1.2917	0	0	1.326
TGCTCGGCTATGGACCACAC	ENSG00000102575	GENCODE	ACP5	[]	ENST00000648477.1	NC_000019.10	+	11576354	4	0.0	0	0	1.175
AGATCTTAGAGTATGCAATC	ENSG00000102575	GENCODE	ACP5	[]	ENST00000648477.1	NC_000019.10	+	11576743	3	0.6875	0	0	0.9804
GACCCCTCCCCAGTCACCCA	ENSG00000102575	GENCODE	ACP5	[]	ENST00000648477.1	NC_000019.10	+	11577224	2	1.3	0	0	1.12
AACCCCAGGACTCACCTGCT	ENSG00000162836	GENCODE	ACP6	[]	ENST00000583509.7	NC_000001.11	+	147654196	6	3.2505	0	0	0.7043
AAAGCCCAGCCAGCAAACAA	ENSG00000162836	GENCODE	ACP6	[]	ENST00000583509.7	NC_000001.11	+	147658995	4	0.8667	0	0	1.002
GAGACTGAGGAAGAACTATG	ENSG00000162836	GENCODE	ACP6	[]	ENST00000583509.7	NC_000001.11	-	147659448	3	0.5161	0	0	0.8569
GGTGTATGTAGAGCTTCCGC	ENSG00000183760	GENCODE	ACP7	[]	ENST00000331256.10	NC_000019.10	-	39098603	3	0.0	0	0	1.459
GGTGGAGAAGGAGATGATGT	ENSG00000183760	GENCODE	ACP7	[]	ENST00000331256.10	NC_000019.10	-	39100762	7	3.9003	0	0	1.283
CATGAACCTATCCCCAACAC	ENSG00000183760	GENCODE	ACP7	[]	ENST00000331256.10	NC_000019.10	-	39100266	5	0.0	0	0	1.289
GATCTGGAGGCTGACCATCC	ENSG00000100312	GENCODE	ACR	[]	ENST00000216139.10	NC_000022.11	-	50739363	2	1.955	0	0	0.9734
AACGCGCCCATTGTACCACT	ENSG00000100312	GENCODE	ACR	[]	ENST00000216139.10	NC_000022.11	-	50744136	4	0.0	0	0	0.9366
GGGAGGGGTGATCTCCACGA	ENSG00000100312	GENCODE	ACR	[]	ENST00000216139.10	NC_000022.11	-	50739849	3	0.0	0	0	1.319
AGCAACGGTAGTGAGTGAAC	ENSG00000111644	GENCODE	ACRBP	[]	ENST00000229243.7	NC_000012.12	+	6646523	3	0.0	0	0	1.481
GCACCAGCAAGGCCTCTGTG	ENSG00000111644	GENCODE	ACRBP	[]	ENST00000229243.7	NC_000012.12	+	6643651	6	3.092	0	0	1.028
ACTGCTGACTCCAACCTGGA	ENSG00000111644	GENCODE	ACRBP	[]	ENST00000229243.7	NC_000012.12	-	6646896	2	0.5222	0	0	1.176
CTAGATCAAACACTCACCTC	ENSG00000134940	GENCODE	ACRV1	[]	ENST00000533904.6	NC_000011.10	+	125680729	1	0.72	0	0	1.002
GCTGAAGGTGAGCATACTGT	ENSG00000134940	GENCODE	ACRV1	[]	ENST00000533904.6	NC_000011.10	-	125678024	2	0.0	0	0	0.9391
CTCACCAGAAGGCTGTTCAC	ENSG00000134940	GENCODE	ACRV1	[]	ENST00000533904.6	NC_000011.10	+	125677896	2	0.0	0	0	0.3999
ATGCTGAGTCAAGACAATGT	ENSG00000103740	GENCODE	ACSBG1	[]	ENST00000258873.9	NC_000015.10	-	78182467	7	0.4	0	0	1.153
ATGATCTTCTCCCATACCCG	ENSG00000103740	GENCODE	ACSBG1	[]	ENST00000258873.9	NC_000015.10	+	78180877	9	0.4286	0	0	1.048
ACTGCCGAGAAGAACCACTC	ENSG00000103740	GENCODE	ACSBG1	[]	ENST00000258873.9	NC_000015.10	+	78193967	4	0.0	0	0	1.071
ACTCTGCAGAGTTAAACCCC	ENSG00000130377	GENCODE	ACSBG2	[]	ENST00000588485.6	NC_000019.10	-	6151745	4	0.4667	0	0	1.123
GCAGGTCATCGAGAGCCAGA	ENSG00000130377	GENCODE	ACSBG2	[]	ENST00000588485.6	NC_000019.10	+	6165933	7	0.0	0	0	1.346
TACTCCCGTGAGCTACCGCA	ENSG00000130377	GENCODE	ACSBG2	[]	ENST00000588485.6	NC_000019.10	+	6183065	10	0.0	0	0	1.254
TACAGAGGCACCTTCCTGTA	ENSG00000167107	GENCODE	ACSF2	[]	ENST00000300441.9	NC_000017.11	+	50463830	9	0.9583	0	0	0.9603
AGGCTGGGTTCACAGACACC	ENSG00000167107	GENCODE	ACSF2	[]	ENST00000300441.9	NC_000017.11	-	50461635	4	0.5	0	0	1.415
TGGTGGCGGCTGGCAGCACA	ENSG00000167107	GENCODE	ACSF2	[]	ENST00000300441.9	NC_000017.11	+	50462505	6	0.0	0	0	1.117
GCGGCCGTGCTGGTCAACCA	ENSG00000176715	GENCODE	ACSF3	[]	ENST00000614302.5	NC_000016.10	-	89100860	3	0.2273	0	0	1.052
GCAGCGCGTTGACCACACCA	ENSG00000176715	GENCODE	ACSF3	[]	ENST00000614302.5	NC_000016.10	-	89102684	4	0.0	0	0	1.768
CATGCCATACCGCTCCAGCA	ENSG00000176715	GENCODE	ACSF3	[]	ENST00000614302.5	NC_000016.10	-	89114416	6	0.4865	0	0	1.165
GATGGTGACAGGAGCCGCCC	ENSG00000151726	GENCODE	ACSL1	[]	ENST00000281455.7	NC_000004.12	-	184765944	14	0.7333	0	0	1.079
GGAACCACGGGGAAGACAGT	ENSG00000151726	GENCODE	ACSL1	[]	ENST00000281455.7	NC_000004.12	+	184768361	12	0.6364	0	0	1.205
GGTGGAAGTCACCAGCATGA	ENSG00000151726	GENCODE	ACSL1	[]	ENST00000281455.7	NC_000004.12	-	184776498	7	1.1469	0	0	1.106
ATGTACACAAGTGGATCCAC	ENSG00000123983	GENCODE	ACSL3	[]	ENST00000357430.8	NC_000002.12	+	222921344	8	0.4667	0	0	1.025
GTGGTGAAGAGTAACCAATG	ENSG00000123983	GENCODE	ACSL3	[]	ENST00000357430.8	NC_000002.12	-	222922798	9	0.9286	0	0	1.365
CGAGTGGATGATAGCTGCAC	ENSG00000123983	GENCODE	ACSL3	[]	ENST00000357430.8	NC_000002.12	+	222916467	5	0.9286	0	0	1.056
ACCACTAGTATACATAACAA	ENSG00000068366	GENCODE	ACSL4	[]	ENST00000672401.1	NC_000023.11	+	109678371	7	0.6748	0	0	1.223
GGAACAGCAGCCATAAGTGT	ENSG00000068366	GENCODE	ACSL4	[]	ENST00000672401.1	NC_000023.11	+	109674420	9	0.2353	0	0	1.172
ATTCTGTCAGTCCATAACCC	ENSG00000068366	GENCODE	ACSL4	[]	ENST00000672401.1	NC_000023.11	+	109668145	11	0.0	0	0	1.293
TATGCAAGAGACAGGAACCC	ENSG00000197142	GENCODE	ACSL5	[]	ENST00000354655.9	NC_000010.11	-	112404731	5	0.0	0	0	1.267
TATGTTTGAGAGGATTGTAC	ENSG00000197142	GENCODE	ACSL5	[]	ENST00000354655.9	NC_000010.11	+	112411975	11	0.0	0	0	1.149
GGCTTGTTACACGTACTCTA	ENSG00000197142	GENCODE	ACSL5	[]	ENST00000354655.9	NC_000010.11	+	112408456	6	0.0	0	0	1.048
ATAGAGCGGGACCACCACCA	ENSG00000164398|ENSG00000281938	GENCODE|GENCODE	ACSL6|nan	[]	ENST00000651883.2|ENST00000413683.5	NC_000005.10|NC_000005.10	+|+	131988865|131988865	6|5	0.0694|0.0694	0|0	0|0	1.711|1.578
TGTATCACTCACCTCCTGGT	ENSG00000164398|ENSG00000281938	GENCODE|GENCODE	ACSL6|nan	[]	ENST00000651883.2|ENST00000413683.5	NC_000005.10|NC_000005.10	+|+	131990105|131990105	4|3	0.8956|0.8956	0|0	0|0	1.366|1.258
TGGCCGGTGAGTGAACCAGT	ENSG00000164398|ENSG00000281938	GENCODE|GENCODE	ACSL6|nan	[]	ENST00000651883.2|ENST00000413683.5	NC_000005.10|NC_000005.10	+|+	131994099|131994099	2|1	0.0|0.0	0|0	0|0	1.424|1.395
GCCAGTATAGCAGTGCTCCA	ENSG00000166743	GENCODE	ACSM1	[]	ENST00000520010.6	NC_000016.10	+	20640565	8	0.0	0	0	1.066
AGGAATGAAGATGATCCCTG	ENSG00000166743	GENCODE	ACSM1	[]	ENST00000520010.6	NC_000016.10	+	20682464	4	0.0	0	0	1.407
TTTGGACCCTGGTAGAACCA	ENSG00000166743	GENCODE	ACSM1	[]	ENST00000520010.6	NC_000016.10	-	20669896	6	0.75	0	0	1.076
TGACGCAGTTCTGTAGATGG	ENSG00000183747	GENCODE	ACSM2A	[]	ENST00000573854.6	NC_000016.10	-	20475665	8	0.5	0	0	0.87
CTGGACATCCGAGAATCCTA	ENSG00000183747	GENCODE	ACSM2A	[]	ENST00000573854.6	NC_000016.10	+	20475755	8	0.4667	0	0	0.6213
ACAGGCTCCCGAGAGGACGT	ENSG00000183747	GENCODE	ACSM2A	[]	ENST00000573854.6	NC_000016.10	-	20465626	3	0.6429	0	0	1.128
CGAGGCAGTTCTGTAGATGG	ENSG00000066813	GENCODE	ACSM2B	[]	ENST00000329697.10	NC_000016.10	+	20548171	8	0.5294	0	0	0.7057
TGTCTGAGAAAAGCTGCGAT	ENSG00000066813	GENCODE	ACSM2B	[]	ENST00000329697.10	NC_000016.10	-	20555301	4	0.4667	0	0	0.4716
CTGGACATCCGAGAATTCTA	ENSG00000066813	GENCODE	ACSM2B	[]	ENST00000329697.10	NC_000016.10	-	20548081	8	0.7059	0	0	0.651
ATGTGGAATACCTCAGATAC	ENSG00000005187	GENCODE	ACSM3	[]	ENST00000289416.10	NC_000016.10	+	20781022	6	0.75	0	0	1.259
AGGATATGGACAGACTGAAA	ENSG00000005187	GENCODE	ACSM3	[]	ENST00000289416.10	NC_000016.10	+	20785103	8	0.9231	0	0	1.032
ACAGGCTTCTGAAAGTATAT	ENSG00000005187	GENCODE	ACSM3	[]	ENST00000289416.10	NC_000016.10	-	20775948	3	0.3462	0	0	1.016
ACAGGGCTTGGTGAGCACGT	ENSG00000215009	GENCODE	ACSM4	[]	ENST00000399422.5	NC_000012.12	-	7306642	2	0.4667	0	0	1.341
ACTGGGCTGGAGCTATATGA	ENSG00000215009	GENCODE	ACSM4	[]	ENST00000399422.5	NC_000012.12	+	7322517	7	0.2593	0	0	1.66
CCGGCATGAAGATGATCCCT	ENSG00000215009	GENCODE	ACSM4	[]	ENST00000399422.5	NC_000012.12	-	7310540	3	0.5714	0	0	1.071
ACACTGACCAGCCACCACTC	ENSG00000183549	GENCODE	ACSM5	[]	ENST00000331849.8	NC_000016.10	-	20418236	3	1.2667	0	0	1.21
TGGGCGAAGTTGAAGTACTC	ENSG00000183549	GENCODE	ACSM5	[]	ENST00000331849.8	NC_000016.10	-	20411638	2	0.0	0	0	1.068
GAACACGACTGACACTGGCT	ENSG00000183549	GENCODE	ACSM5	[]	ENST00000331849.8	NC_000016.10	+	20423969	6	0.8571	0	0	0.7277
ACAGTCTCAGGGCAGAAGGT	ENSG00000173124	GENCODE	ACSM6	[]	ENST00000394005.4	NC_000010.11	-	95212011	6	3.0864	0	0	1.14
AATGGCCATATTCTTCACCA	ENSG00000173124	GENCODE	ACSM6	[]	ENST00000394005.4	NC_000010.11	+	95210715	5	0.0	0	0	1.031
ACAGGTGTCTGAGAGGATGC	ENSG00000173124	GENCODE	ACSM6	[]	ENST00000394005.4	NC_000010.11	-	95202094	3	0.6875	0	0	1.032
GCGATCATACTTCTTCACCC	ENSG00000154930	GENCODE	ACSS1	[]	ENST00000323482.9	NC_000020.11	+	25020052	7	0.0	0	0	1.293
AGATGGCAACACGGTCCCCA	ENSG00000154930	GENCODE	ACSS1	[]	ENST00000323482.9	NC_000020.11	+	25030896	3	0.5185	0	0	1.379
GAGTCAGGGCGGCATAGAGC	ENSG00000154930	GENCODE	ACSS1	[]	ENST00000323482.9	NC_000020.11	+	25022962	5	0.0	0	0	1.413
TAGGCATGTAGATGGCCACT	ENSG00000131069	GENCODE	ACSS2	[]	ENST00000360596.7	NC_000020.11	-	34913415	4	1.5476	0	0	1.163
TGGCTCCACAGGCAAACCCA	ENSG00000131069	GENCODE	ACSS2	[]	ENST00000360596.7	NC_000020.11	+	34919568	8	0.8538	0	0	1.17
AGCGCTGGGCACCTACCACC	ENSG00000131069	GENCODE	ACSS2	[]	ENST00000360596.7	NC_000020.11	-	34921411	11	0.0	0	0	1.253
ACGATGTGATGTAGAGACCC	ENSG00000111058	GENCODE	ACSS3	[]	ENST00000548058.6	NC_000012.12	+	81199385	9	0.1765	0	0	1.248
TACATCGCCTGTGGGATCAT	ENSG00000111058	GENCODE	ACSS3	[]	ENST00000548058.6	NC_000012.12	-	81134891	3	0.0	0	0	1.441
TCATTGTAGGGGAAGCCTGT	ENSG00000111058	GENCODE	ACSS3	[]	ENST00000548058.6	NC_000012.12	+	81174796	8	0.0222	0	0	1.082
GCTCAGTGAGGATCTTCATC	ENSG00000143632	GENCODE	ACTA1	[]	ENST00000366684.7	NC_000001.11	+	229432311	4	0.7426	0	0	0.8359
CTGGATGGCCACGTACATGG	ENSG00000143632	GENCODE	ACTA1	[]	ENST00000366684.7	NC_000001.11	+	229432610	3	1.0774	0	0	0.9669
GGTCAGAAAGATTCCTACGT	ENSG00000143632	GENCODE	ACTA1	[]	ENST00000366684.7	NC_000001.11	-	229432846	3	0.0	0	0	0.9472
ATGTTCTATCGGGTACTTCA	ENSG00000107796	GENCODE	ACTA2	[]	ENST00000224784.10	NC_000010.11	+	88947308	3	1.8571	0	0	1.104
TGAGGTAGTCAGTGAGATCT	ENSG00000107796	GENCODE	ACTA2	[]	ENST00000224784.10	NC_000010.11	+	88941288	6	0.4918	0	0	1.07
AGAGTTACGAGTTGCCTGAT	ENSG00000107796	GENCODE	ACTA2	['ACTA2-AS1']	ENST00000224784.10	NC_000010.11	-	88939580	7	0.0	0	0	1.036
CCTTCCCAGGGCGTGATGGT	ENSG00000075624	GENCODE	ACTB	[]	ENST00000646664.1	NC_000007.14	-	5529393	3	0.4444	0	0	0.5621
AGCCTGGATAGCAACGTACA	ENSG00000075624	GENCODE	ACTB	[]	ENST00000646664.1	NC_000007.14	+	5528686	4	0.0	0	0	1.441
GGGACGACATGGAGAAAATC	ENSG00000075624	GENCODE	ACTB	[]	ENST00000646664.1	NC_000007.14	-	5529272	3	2.4706	0	0	0.6019
AGCCTGGATGGCGACATACA	ENSG00000169067	GENCODE	ACTBL2	[]	ENST00000423391.3	NC_000005.10	+	57482308	1	2.1053	0	0	1.11
TGGAGGGGAACACAGCCCGG	ENSG00000169067	GENCODE	ACTBL2	[]	ENST00000423391.3	NC_000005.10	+	57482622	1	1.8397	0	0	1.215
GGAGCTCATTGTAGAATGTG	ENSG00000169067	GENCODE	ACTBL2	[]	ENST00000423391.3	NC_000005.10	+	57482439	1	1.1765	0	0	1.327
GGTACGGCCAGAAGCATACA	ENSG00000159251	GENCODE	ACTC1	[]	ENST00000290378.6	NC_000015.10	+	34793266	3	0.0	0	0	1.089
GATGGACGGGAAGACAGCGC	ENSG00000159251	GENCODE	ACTC1	[]	ENST00000290378.6	NC_000015.10	+	34794718	2	0.0	0	0	0.9007
GCATGGTATCATCACCAACT	ENSG00000159251	GENCODE	ACTC1	[]	ENST00000290378.6	NC_000015.10	-	34793461	3	3.5739	0	0	1.053
GATGGAAGGAAACACGGCTC	ENSG00000184009	GENCODE	ACTG1	[]	ENST00000573283.7	NC_000017.11	+	81512270	2	0.7643	0	0	0.6171
CAGCACTGGGTGCTCCTCCG	ENSG00000184009	GENCODE	ACTG1	[]	ENST00000573283.7	NC_000017.11	+	81511971	3	1.3661	0	0	0.5029
AGGGCGTAGCCCTCGTAGAT	ENSG00000184009	GENCODE	ACTG1	[]	ENST00000573283.7	NC_000017.11	+	81511495	4	2.7269	0	0	0.4056
GGTCACGGCCAGCCAAGTCC	ENSG00000163017	GENCODE	ACTG2	[]	ENST00000345517.8	NC_000002.12	-	73913573	6	1.4231	0	0	1.153
ATGGTGATAACCTGCCCATC	ENSG00000163017	GENCODE	ACTG2	[]	ENST00000345517.8	NC_000002.12	-	73914802	7	0.5714	0	0	1.088
CAACTGGGATGACATGGAGA	ENSG00000163017	GENCODE	ACTG2	[]	ENST00000345517.8	NC_000002.12	+	73902484	3	2.6762	0	0	0.9896
GAGGTCGCCCTCGAAGTCCA	ENSG00000288649	GENCODE	ACTL10	[]	ENST00000677665.1	NC_000020.11	-	33667766	1	0.0	0	0	1.076
GGCCAGCCCGCTGAACGCGC	ENSG00000288649	GENCODE	ACTL10	[]	ENST00000677665.1	NC_000020.11	-	33667538	1	0.0	0	0	0.8224
CACGCCACGCCCATCTACGC	ENSG00000288649	GENCODE	ACTL10	[]	ENST00000677665.1	NC_000020.11	+	33667596	1	0.0	0	0	0.8083
TGTTCCGAGGGAGAATATGG	ENSG00000136518	GENCODE	ACTL6A	[]	ENST00000429709.7	NC_000003.12	+	179570209	3	0.0	0	0	0.6366
TGCTGGTGAGGACTGCCCCA	ENSG00000136518	GENCODE	ACTL6A	[]	ENST00000429709.7	NC_000003.12	+	179569896	2	0.1538	0	0	1.161
ACTGCAATTCCAGTCCACGA	ENSG00000136518	GENCODE	ACTL6A	[]	ENST00000429709.7	NC_000003.12	+	179576289	6	0.0	0	0	0.9709
GGAGTCTGAGACCTGCAGCA	ENSG00000077080	GENCODE	ACTL6B	[]	ENST00000160382.10	NC_000007.14	+	100647254	9	0.0	0	0	1.041
ACGGCCATTCCAGTACATGA	ENSG00000077080	GENCODE	ACTL6B	[]	ENST00000160382.10	NC_000007.14	-	100648752	6	0.0694	0	0	1.37
TCCATCCCGAGGCACGTGCA	ENSG00000077080	GENCODE	ACTL6B	[]	ENST00000160382.10	NC_000007.14	+	100655472	3	0.0	0	0	1.12
TACGTGGTCCCCATCTACGA	ENSG00000187003	GENCODE	ACTL7A	[]	ENST00000333999.5	NC_000009.12	+	108863012	1	0.0	0	0	1.069
GTAGGCGATGTGCATTGCAG	ENSG00000187003	GENCODE	ACTL7A	[]	ENST00000333999.5	NC_000009.12	-	108862906	1	0.0	0	0	1.258
ACAAGAGATGAAGATCGCCC	ENSG00000187003	GENCODE	ACTL7A	[]	ENST00000333999.5	NC_000009.12	+	108862804	1	0.0	0	0	1.358
TGAGCTCCGCGTACTTCTCC	ENSG00000148156	GENCODE	ACTL7B	[]	ENST00000374667.5	NC_000009.12	+	108855449	1	0.0	0	0	1.186
GTGGAGGAGATGAAGTAGGT	ENSG00000148156	GENCODE	ACTL7B	[]	ENST00000374667.5	NC_000009.12	+	108855715	1	0.8193	0	0	0.9219
CACGTGGTGCCCATATCCGA	ENSG00000148156	GENCODE	ACTL7B	[]	ENST00000374667.5	NC_000009.12	-	108855302	1	0.0	0	0	1.167
CAGGAGGCCAGAGGCATACA	ENSG00000117148	GENCODE	ACTL8	[]	ENST00000375406.2	NC_000001.11	-	17825831	3	0.2599	0	0	1.214
AAAGAGACTCTTGAGGAGAT	ENSG00000117148	GENCODE	ACTL8	[]	ENST00000375406.2	NC_000001.11	-	17825969	3	0.0	0	0	1.208
CTGGTGGAAAGGCTGCACGC	ENSG00000117148	GENCODE	ACTL8	[]	ENST00000375406.2	NC_000001.11	-	17825888	3	0.0	0	0	1.218
GAGCAGCATCTCCGCCAGGA	ENSG00000181786	GENCODE	ACTL9	[]	ENST00000324436.5	NC_000019.10	+	8698008	1	0.5179	0	0	1.23
CTGGAAGACGGGCACTGTGT	ENSG00000181786	GENCODE	ACTL9	[]	ENST00000324436.5	NC_000019.10	+	8698089	1	0.9	0	0	1.287
GTGGCGCCAGATGAGCTCGG	ENSG00000181786	GENCODE	ACTL9	[]	ENST00000324436.5	NC_000019.10	+	8698326	1	0.5294	0	0	1.297
TTGTGGCCCTTCCTCTGACA	ENSG00000188493	GENCODE	ACTMAP	[]	ENST00000378313.7	NC_000019.10	+	40743945	5	0.0	0	0	1.069
GCAGGGGATGTCCAGTGACC	ENSG00000188493	GENCODE	ACTMAP	[]	ENST00000378313.7	NC_000019.10	+	40744091	4	0.4444	0	0	0.9765
CAGGCCACCAGAGAGCAGCT	ENSG00000188493	GENCODE	ACTMAP	[]	ENST00000378313.7	NC_000019.10	+	40744146	4	0.9042	0	0	0.9405
GCTGGAGGTCATCTCAGGTG	ENSG00000072110	GENCODE	ACTN1	[]	ENST00000394419.9	NC_000014.9	-	68925558	2	1.5434	0	0	1.181
GAGACCATCCTGCCCTCAGA	ENSG00000072110	GENCODE	ACTN1	[]	ENST00000394419.9	NC_000014.9	+	68892071	10	0.8846	0	0	1.037
TGAGGCCTTCGAGAGTGACC	ENSG00000072110	GENCODE	ACTN1	[]	ENST00000394419.9	NC_000014.9	-	68885483	12	0.6667	0	0	1.271
AGAACATCGAGGAAGACTTC	ENSG00000077522	GENCODE	ACTN2	[]	ENST00000366578.6	NC_000001.11	+	236717927	2	0.4667	0	0	1.301
GCTGCAGAAGGATTACGAGT	ENSG00000077522	GENCODE	ACTN2	[]	ENST00000366578.6	NC_000001.11	+	236744659	12	0.2	0	0	1.077
GATGGTCCAGATCATACCCA	ENSG00000077522	GENCODE	ACTN2	[]	ENST00000366578.6	NC_000001.11	-	236720138	4	1.0775	0	0	1.074
GAGACCAGCTTGCCCTCGGA	ENSG00000248746	GENCODE	ACTN3	[]	ENST00000513398.2	NC_000011.10	-	66557912	10	1.25	0	0	1.184
GATGGCGAAGCGAAGGATGA	ENSG00000248746	GENCODE	ACTN3	[]	ENST00000513398.2	NC_000011.10	-	66554096	4	0.0	0	0	1.051
AGGCTGCCTAGGCCAGATAA	ENSG00000248746	GENCODE	ACTN3	[]	ENST00000513398.2	NC_000011.10	+	66551550	3	0.9231	0	0	1.191
ATGGTAGAAGCTGGACACAT	ENSG00000130402	GENCODE	ACTN4	[]	ENST00000252699.7	NC_000019.10	-	38710305	8	0.8	0	0	1.169
ACTATGTGTCAGAGAGCCGA	ENSG00000130402	GENCODE	ACTN4	[]	ENST00000252699.7	NC_000019.10	-	38723688	13	0.0	0	0	1.13
GGAGTTGCACCATGCCGTGA	ENSG00000130402	GENCODE	ACTN4	[]	ENST00000252699.7	NC_000019.10	-	38700607	2	0.0	0	0	1.225
TGTTGGGGAGCACTACCCCT	ENSG00000131966	GENCODE	ACTR10	[]	ENST00000254286.9	NC_000014.9	+	58213675	6	0.0	0	0	0.8414
ACACTAGGAATTATACATCT	ENSG00000131966	GENCODE	ACTR10	[]	ENST00000254286.9	NC_000014.9	-	58202886	2	0.0	0	0	1.189
ATATCCACAATCTAGGACCA	ENSG00000131966	GENCODE	ACTR10	[]	ENST00000254286.9	NC_000014.9	-	58211362	5	0.0161	0	0	1.506
AGAATCCAGCACCACCCCTG	ENSG00000138107	GENCODE	ACTR1A	[]	ENST00000369905.9	NC_000010.11	+	102484354	6	1.2124	0	0	0.958
AGTCGTAGCCCTCCTTACGC	ENSG00000138107	GENCODE	ACTR1A	[]	ENST00000369905.9	NC_000010.11	+	102484221	6	0.6429	0	0	0.9532
GCTTTCAATCCGCTATCCCA	ENSG00000138107	GENCODE	ACTR1A	[]	ENST00000369905.9	NC_000010.11	-	102488245	4	0.0	0	0	1.041
GCTGACCATCCGCTACCCCA	ENSG00000115073	GENCODE	ACTR1B	[]	ENST00000289228.7	NC_000002.12	-	97659447	4	0.0	0	0	1.507
CTGGCAGTACGTCTACTCCA	ENSG00000115073	GENCODE	ACTR1B	[]	ENST00000289228.7	NC_000002.12	-	97659384	4	0.0	0	0	1.127
AGGGGTTGACTTCCATACCT	ENSG00000115073	GENCODE	ACTR1B	[]	ENST00000289228.7	NC_000002.12	-	97658465	6	0.0	0	0	0.9069
GGATGACATGAAACACCTGT	ENSG00000138071	GENCODE	ACTR2	[]	ENST00000260641.10	NC_000002.12	+	65246627	3	0.9231	0	0	0.6763
AAACAGAGAGAAGATTGTAG	ENSG00000138071	GENCODE	ACTR2	[]	ENST00000260641.10	NC_000002.12	+	65246735	3	1.6137	0	0	0.9994
ACTGGTGTAGTGGTAGACTC	ENSG00000138071	GENCODE	ACTR2	[]	ENST00000260641.10	NC_000002.12	+	65253753	5	1.4524	0	0	0.7338
AAATGGATTAAACAGTATAC	ENSG00000115091	GENCODE	ACTR3	[]	ENST00000263238.7	NC_000002.12	+	113942269	8	0.5	0	0	1.118
CCATGGTATAGTTGAAGATT	ENSG00000115091	GENCODE	ACTR3	[]	ENST00000263238.7	NC_000002.12	+	113927373	4	0.658	0	0	0.9855
CAGGAAGGGATGATAAACTG	ENSG00000115091	GENCODE	ACTR3	[]	ENST00000263238.7	NC_000002.12	-	113913212	2	2.577	0	0	1.048
AAAGGAAACATCTCACCTCC	ENSG00000133627	GENCODE	ACTR3B	[]	ENST00000256001.13	NC_000007.14	-	152823515	8	0.539	0	0	0.5706
TTGTAGAATGTCGTACTCTC	ENSG00000133627	GENCODE	ACTR3B	[]	ENST00000256001.13	NC_000007.14	+	152852137	10	0.0	0	0	0.6693
AGGTAGTTGACCAAGCTCAA	ENSG00000133627	GENCODE	ACTR3B	[]	ENST00000256001.13	NC_000007.14	+	152800572	3	0.7059	0	0	0.9362
AGTGGGTGAACGTACATTAA	ENSG00000106526	GENCODE	ACTR3C	[]	ENST00000683684.1	NC_000007.14	-	150293365	3	0.1923	0	0	0.4363
ATGATGTGGATCCCCAGAAG	ENSG00000106526	GENCODE	ACTR3C	[]	ENST00000683684.1	NC_000007.14	-	150286475	5	0.6923	0	0	0.3456
AGATGGACTCCATAGAGTCT	ENSG00000106526	GENCODE	ACTR3C	[]	ENST00000683684.1	NC_000007.14	+	150284832	6	1.4703	0	0	1.185
TGAGTGCTACGGGATTCCCA	ENSG00000101442	GENCODE	ACTR5	[]	ENST00000243903.6	NC_000020.11	+	38750110	2	0.0	0	0	1.21
GGGTCGTTCCAAGTCCGCGC	ENSG00000101442	GENCODE	ACTR5	[]	ENST00000243903.6	NC_000020.11	+	38748607	1	0.0	0	0	1.005
GTAGGACTGCAGCTCTTCTG	ENSG00000101442	GENCODE	ACTR5	[]	ENST00000243903.6	NC_000020.11	-	38755927	5	1.8179	0	0	1.328
ATAAGGAACTATATGTGTAA	ENSG00000075089	GENCODE	ACTR6	[]	ENST00000188312.7	NC_000012.12	-	100210157	5	1.6725	0	0	0.8755
GGATGTAAAAGAGTCCAGAA	ENSG00000075089	GENCODE	ACTR6	[]	ENST00000188312.7	NC_000012.12	-	100205027	2	0.2222	0	0	0.888
ATTGAAGTGAAGTTAAAGTA	ENSG00000075089	GENCODE	ACTR6	[]	ENST00000188312.7	NC_000012.12	-	100207705	4	1.6667	0	0	0.5637
ACAGCTGTAAGAGAGCCCCC	ENSG00000113812	GENCODE	ACTR8	[]	ENST00000335754.8	NC_000003.12	+	53877304	5	0.0	0	0	1.259
GACAAGTGTATGCTGTGTGG	ENSG00000113812	GENCODE	ACTR8	[]	ENST00000335754.8	NC_000003.12	-	53875979	7	0.0	0	0	0.9712
TAATCGAAACTGGTAAAGCA	ENSG00000113812	GENCODE	ACTR8	[]	ENST00000335754.8	NC_000003.12	+	53873067	9	0.0	0	0	1.181
AAGTGGATGACATGTCCATC	ENSG00000123165	GENCODE	ACTRT1	[]	ENST00000371124.5	NC_000023.11	+	128051472	1	0.0	0	0	1.209
TGATTAGACAGGTAGAAACC	ENSG00000123165	GENCODE	ACTRT1	[]	ENST00000371124.5	NC_000023.11	+	128051805	1	0.125	0	0	1.741
TTACCAGTCCACGCTCAATG	ENSG00000123165	GENCODE	ACTRT1	[]	ENST00000371124.5	NC_000023.11	+	128051986	1	0.0	0	0	1.125
GTGGAGCTTGGTGACTGCGT	ENSG00000169717	GENCODE	ACTRT2	[]	ENST00000378404.4	NC_000001.11	-	3022219	1	0.0	0	0	0.9054
TGGTCCGACAGGTAGAAAGC	ENSG00000169717	GENCODE	ACTRT2	[]	ENST00000378404.4	NC_000001.11	-	3022092	1	1.7857	0	0	1.441
GCGTGGCCTGATCACAGGGT	ENSG00000169717	GENCODE	ACTRT2	[]	ENST00000378404.4	NC_000001.11	+	3021931	1	1.9206	0	0	1.25
ATGTTCGGGTAGATAAACTG	ENSG00000184378	GENCODE	ACTRT3	[]	ENST00000330368.3	NC_000003.12	+	169769437	1	0.0	0	0	1.141
AGCCTGGATGGACATATAGA	ENSG00000184378	GENCODE	ACTRT3	[]	ENST00000330368.3	NC_000003.12	+	169768157	2	3.2229	0	0	1.328
TGACCTCACCAACTACCTCA	ENSG00000184378	GENCODE	ACTRT3	[]	ENST00000330368.3	NC_000003.12	-	169767989	2	0.0	0	0	1.253
AGGGAAAGGCAGGTATGGTG	ENSG00000115170	GENCODE	ACVR1	[]	ENST00000434821.7	NC_000002.12	-	157770500	7	1.573	0	0	1.059
GGTAATGAGGACCACTGTGA	ENSG00000115170	GENCODE	ACVR1	[]	ENST00000434821.7	NC_000002.12	-	157780525	4	0.625	0	0	1.018
CTATGGACAGCACTATTCGA	ENSG00000115170	GENCODE	ACVR1	[]	ENST00000434821.7	NC_000002.12	+	157766067	8	0.0	0	0	1.117
TCCGAGCTCAGGCAGTAGAA	ENSG00000135503	GENCODE	ACVR1B	[]	ENST00000257963.9	NC_000012.12	-	51975420	2	0.6405	0	0	1.063
GGAAGCAGAGATATACCAGA	ENSG00000135503	GENCODE	ACVR1B	[]	ENST00000257963.9	NC_000012.12	+	51981143	4	1.8393	0	0	1.549
AGAGATCGTAGACAAGATCC	ENSG00000135503	GENCODE	ACVR1B	[]	ENST00000257963.9	NC_000012.12	-	51976538	3	0.625	0	0	1.162
TCAGCATCGCAGCTATGGAC	ENSG00000123612	GENCODE	ACVR1C	[]	ENST00000243349.13	NC_000002.12	+	157556260	3	0.0	0	0	1.094
ATAGTAGGAAAAGGTAGATT	ENSG00000123612	GENCODE	ACVR1C	[]	ENST00000243349.13	NC_000002.12	-	157550323	4	1.3512	0	0	1.022
TGTCAGCAGCAATGAAACCA	ENSG00000123612	GENCODE	ACVR1C	[]	ENST00000243349.13	NC_000002.12	+	157550185	4	1.4385	0	0	1.046
GAGTTGGAACAAGTACAGGA	ENSG00000121989	GENCODE	ACVR2A	[]	ENST00000241416.12	NC_000002.12	-	147899880	4	0.0	0	0	1.537
ATGGTGACAAAGATAAACGG	ENSG00000121989	GENCODE	ACVR2A	[]	ENST00000241416.12	NC_000002.12	+	147896414	2	0.0	0	0	1.151
AGAAACCATGGCTAGAGGAT	ENSG00000121989	GENCODE	ACVR2A	[]	ENST00000241416.12	NC_000002.12	+	147918526	7	0.0	0	0	1.145
ACAAGCCGTCTATTGCCCAC	ENSG00000114739	GENCODE	ACVR2B	[]	ENST00000352511.5	NC_000003.12	+	38479822	7	0.0	0	0	1.044
ACCATCGAGCTCGTGAAGAA	ENSG00000114739	GENCODE	ACVR2B	[]	ENST00000352511.5	NC_000003.12	+	38477456	2	0.0	0	0	0.9621
GCAGTCGTGGCAGAGTGAAC	ENSG00000114739	GENCODE	ACVR2B	[]	ENST00000352511.5	NC_000003.12	+	38479150	6	0.0	0	0	1.037
ATCACGCACTACCACGAGCA	ENSG00000139567	GENCODE	ACVRL1	[]	ENST00000388922.9	NC_000012.12	+	51915295	7	0.0	0	0	1.079
TGGACAGTGACTGCACCACA	ENSG00000139567	GENCODE	ACVRL1	[]	ENST00000388922.9	NC_000012.12	+	51913998	5	0.8824	0	0	1.11
TGTTATAGATCTCAGTCTCC	ENSG00000139567	GENCODE	ACVRL1	[]	ENST00000388922.9	NC_000012.12	-	51914539	6	0.9886	0	0	1.073
GACAGGCACCACATCCGTGT	ENSG00000243989	GENCODE	ACY1	['ABHD14A-ACY1']	ENST00000636358.2	NC_000003.12	-	51985443	4	0.3077	0	0	1.249
TAGCTTAGTCAGGTTCACGG	ENSG00000243989	GENCODE	ACY1	['ABHD14A-ACY1']	ENST00000636358.2	NC_000003.12	-	51987353	11	0.6154	0	0	1.189
AACCTGCTCACCCTCATCCA	ENSG00000243989	GENCODE	ACY1	['ABHD14A-ACY1']	ENST00000636358.2	NC_000003.12	-	51986499	7	1.9324	0	0	1.389
GATTAAGCAGGTGCCCATGT	ENSG00000132744	GENCODE	ACY3	[]	ENST00000255082.8	NC_000011.10	+	67645760	4	1.0	0	0	1.171
GTCCAGAACTGTGGCCACCA	ENSG00000132744	GENCODE	ACY3	[]	ENST00000255082.8	NC_000011.10	+	67645084	6	0.8152	0	0	1.022
ACGCATGGCAACGAGATGTC	ENSG00000132744	GENCODE	ACY3	[]	ENST00000255082.8	NC_000011.10	-	67646970	3	0.0	0	0	1.201
AGGAAACACCCTGATATCAG	ENSG00000119640	GENCODE	ACYP1	[]	ENST00000238618.8	NC_000014.9	-	75063529	2	3.029	0	0	0.5078
ACAGTGCAAGGACAATTGCA	ENSG00000119640	GENCODE	ACYP1	[]	ENST00000238618.8	NC_000014.9	-	75053589	3	0.6667	0	0	0.7462
ATTGTCCTTGCACTGTGCCC	ENSG00000119640	GENCODE	ACYP1	[]	ENST00000238618.8	NC_000014.9	+	75053607	3	2.2289	0	0	0.8046
GAGGTGTTCGGAAGAGTGCA	ENSG00000170634	GENCODE	ACYP2	[]	ENST00000394666.9	NC_000002.12	+	54115752	1	0.6667	0	0	1.029
TCCGAACACCTCGTAGTCCA	ENSG00000170634	GENCODE	ACYP2	[]	ENST00000394666.9	NC_000002.12	-	54115730	1	0.0	0	0	0.9614
ACCGTGACAGGCCAAGTGCA	ENSG00000170634	GENCODE	ACYP2	[]	ENST00000394666.9	NC_000002.12	+	54138719	3	2.0329	0	0	0.628
TTACCTGCCATAGTATAAGA	ENSG00000196839	GENCODE	ADA	[]	ENST00000372874.9	NC_000020.11	+	44636240	2	0.0	0	0	1.22
ATAGCCTCCCGGCAGCCCCT	ENSG00000196839	GENCODE	ADA	[]	ENST00000372874.9	NC_000020.11	+	44626599	4	0.8508	0	0	0.8723
GTGGCGCATGCAGCACAGGA	ENSG00000196839	GENCODE	ADA	[]	ENST00000372874.9	NC_000020.11	+	44625593	5	0.5294	0	0	1.036
TCTATCCATAGATGAAACAC	ENSG00000093072	GENCODE	ADA2	[]	ENST00000399837.8	NC_000022.11	-	17209581	2	0.0	0	0	1.153
GATGTGGCAGTGAGGCCTGT	ENSG00000093072	GENCODE	ADA2	[]	ENST00000399837.8	NC_000022.11	+	17207222	3	1.9255	0	0	1.307
GCTCCGAATCAAGTTCCCCA	ENSG00000093072	GENCODE	ADA2	[]	ENST00000399837.8	NC_000022.11	-	17189968	6	0.0	0	0	1.167
AGAGTGAGTAGATTAGAAGT	ENSG00000164113	GENCODE	ADAD1	[]	ENST00000296513.7	NC_000004.12	-	122411304	9	0.0	0	0	1.146
AAGTTACGGCCTGTCCAAGA	ENSG00000164113	GENCODE	ADAD1	[]	ENST00000296513.7	NC_000004.12	+	122380212	3	0.0	0	0	0.8033
GAGGTTGTAGCTATAGGCAC	ENSG00000164113	GENCODE	ADAD1	[]	ENST00000296513.7	NC_000004.12	+	122407936	8	1.1783	0	0	0.98
GAGGGCGCCACGTAGCACAC	ENSG00000140955	GENCODE	ADAD2	[]	ENST00000315906.10	NC_000016.10	-	84195900	7	0.0	0	0	1.327
GTAGAGGTGCAGGAAGACGC	ENSG00000140955	GENCODE	ADAD2	[]	ENST00000315906.10	NC_000016.10	-	84195643	6	0.6626	0	0	1.118
GGAAGAGCAGGAAGATGCCC	ENSG00000140955	GENCODE	ADAD2	[]	ENST00000315906.10	NC_000016.10	-	84191614	1	1.2354	0	0	1.093
TAGCCCTGAAGATATTCTAA	ENSG00000168803	GENCODE	ADAL	[]	ENST00000562188.7	NC_000015.10	+	43336682	6	1.5673	0	0	1.143
TTACAGTAGGGTCTCCACTG	ENSG00000168803	GENCODE	ADAL	[]	ENST00000562188.7	NC_000015.10	-	43345968	9	0.0	0	0	1.085
ACTAATGGATCCATTCAAGT	ENSG00000168803	GENCODE	ADAL	[]	ENST00000562188.7	NC_000015.10	-	43335712	5	1.3297	0	0	0.9138
ATCTCGGTCTGTGAAGACAT	ENSG00000137845	GENCODE	ADAM10	[]	ENST00000260408.8	NC_000015.10	+	58640840	8	0.7333	0	0	1.126
AAGAAGAAGTCCTTAAACAC	ENSG00000137845	GENCODE	ADAM10	[]	ENST00000260408.8	NC_000015.10	-	58633296	9	0.0	0	0	1.043
ACGAGAAGCTGTGATTGCCC	ENSG00000137845	GENCODE	ADAM10	[]	ENST00000260408.8	NC_000015.10	-	58646060	6	0.7059	0	0	1.306
CACATCGGCCAGGTTCACCA	ENSG00000073670	GENCODE	ADAM11	[]	ENST00000200557.11	NC_000017.11	-	44773069	10	0.875	0	0	1.296
GCTCAGGCAGACCCTCCCGT	ENSG00000073670	GENCODE	ADAM11	[]	ENST00000200557.11	NC_000017.11	-	44773386	11	0.4483	0	0	1.454
ACACCCCGTGGTTCGTACTA	ENSG00000073670	GENCODE	ADAM11	[]	ENST00000200557.11	NC_000017.11	-	44776127	18	0.0	0	0	1.218
GATCGTGGCAGACAACCGAG	ENSG00000148848	GENCODE	ADAM12	[]	ENST00000448723.2	NC_000010.11	-	126109780	7	0.0	0	0	1.117
AATGCGCAGCTTGTCAGGTA	ENSG00000148848	GENCODE	ADAM12	[]	ENST00000448723.2	NC_000010.11	-	126101072	9	0.0	0	0	1.105
TAGGGTCACTGTTACTACCA	ENSG00000148848	GENCODE	ADAM12	[]	ENST00000448723.2	NC_000010.11	-	126135647	5	0.7895	0	0	1.134
GCTGCCCATTCCATCCAGGA	ENSG00000143537	GENCODE	ADAM15	[]	ENST00000356955.7	NC_000001.11	-	155057247	12	2.0213	0	0	1.211
ATCGGGCTGGTACCACACCA	ENSG00000143537	GENCODE	ADAM15	[]	ENST00000356955.7	NC_000001.11	-	155053939	4	0.0	0	0	1.385
AAGTCACAATCCCCTCTGGT	ENSG00000143537	GENCODE	ADAM15	[]	ENST00000356955.7	NC_000001.11	-	155057884	14	0.0909	0	0	1.214
TGGCGATCACGAGAACAATA	ENSG00000151694	GENCODE	ADAM17	[]	ENST00000310823.8	NC_000002.12	-	9509984	11	0.9759	0	0	0.9922
CTATGGAATACAGATAGAGC	ENSG00000151694	GENCODE	ADAM17	[]	ENST00000310823.8	NC_000002.12	-	9523254	7	2.2839	0	0	0.9421
AAGTAGCATTAATCGCCTCC	ENSG00000151694	GENCODE	ADAM17	[]	ENST00000310823.8	NC_000002.12	+	9502214	13	0.0	0	0	0.887
TGTTGACAAGCCCAATAACC	ENSG00000168619	GENCODE	ADAM18	[]	ENST00000265707.10	NC_000008.11	-	39637317	8	0.4762	0	0	0.8339
AAAATCCCATTACCACACAC	ENSG00000168619	GENCODE	ADAM18	[]	ENST00000265707.10	NC_000008.11	-	39648474	12	0.5714	0	0	0.9984
AGTAAGTATGCTATGTCATG	ENSG00000168619	GENCODE	ADAM18	[]	ENST00000265707.10	NC_000008.11	-	39637684	9	0.2857	0	0	1.081
TGCCCAGAGATGCGAAGTGT	ENSG00000135074	GENCODE	ADAM19	[]	ENST00000257527.9	NC_000005.10	-	157493168	16	0.8132	0	0	1.196
AGAATCCATATTCTACCCTC	ENSG00000135074	GENCODE	ADAM19	[]	ENST00000257527.9	NC_000005.10	-	157509372	9	0.9222	0	0	1.214
AAGGGCCACTTACCTTACAC	ENSG00000135074	GENCODE	ADAM19	[]	ENST00000257527.9	NC_000005.10	+	157499577	13	1.3286	0	0	1.394
TAGTTATGGAATAGAACCCC	ENSG00000104755	GENCODE	ADAM2	[]	ENST00000265708.9	NC_000008.11	-	39821130	6	0.0	0	0	1.26
AAATTACAAAGCGTAGAGGT	ENSG00000104755	GENCODE	ADAM2	[]	ENST00000265708.9	NC_000008.11	-	39821003	6	0.0	0	0	0.9077
CATAAGTGATCCCCATACTA	ENSG00000104755	GENCODE	ADAM2	[]	ENST00000265708.9	NC_000008.11	+	39777100	11	1.3667	0	0	1.075
AATGTGACTGTGGAACCATA	ENSG00000134007	GENCODE	ADAM20	[]	ENST00000256389.5	NC_000014.9	-	70523483	2	0.0	0	0	1.155
GTAGCTCGCACACACACCAC	ENSG00000134007	GENCODE	ADAM20	[]	ENST00000256389.5	NC_000014.9	+	70523691	2	0.0	0	0	1.175
CAGGATGACTGCTACTACCA	ENSG00000134007	GENCODE	ADAM20	[]	ENST00000256389.5	NC_000014.9	-	70524426	2	1.7401	0	0	1.471
CAAGGGGATCACCACTTCCG	ENSG00000139985	GENCODE	ADAM21	[]	ENST00000603540.2	NC_000014.9	-	70457621	2	1.6375	0	0	0.6158
ACGACATATTCCTGCAACAT	ENSG00000139985	GENCODE	ADAM21	[]	ENST00000603540.2	NC_000014.9	-	70458434	2	0.0	0	0	0.9294
AGTGCAGTTCAACAGACAAC	ENSG00000139985	GENCODE	ADAM21	[]	ENST00000603540.2	NC_000014.9	-	70458800	2	0.619	0	0	0.9008
GGACGGAGAAGGGTAACTGT	ENSG00000008277	GENCODE	ADAM22	[]	ENST00000413139.2	NC_000007.14	+	88153286	21	0.0	0	0	1.202
GTGAATGATCACCTTATGGT	ENSG00000008277	GENCODE	ADAM22	[]	ENST00000413139.2	NC_000007.14	+	88128676	9	1.296	0	0	1.178
AATATTATGGGCTAATGACT	ENSG00000008277	GENCODE	ADAM22	[]	ENST00000413139.2	NC_000007.14	-	88134369	13	0.4375	0	0	1.258
TGGCTCTATCATATACACGA	ENSG00000114948	GENCODE	ADAM23	[]	ENST00000264377.8	NC_000002.12	-	206543279	6	0.0	0	0	1.333
GCTGCATCATGGAGGAAACA	ENSG00000114948	GENCODE	ADAM23	[]	ENST00000264377.8	NC_000002.12	+	206565064	14	1.3286	0	0	1.091
ATGGAGCATCTGCACAGGGT	ENSG00000114948	GENCODE	ADAM23	[]	ENST00000264377.8	NC_000002.12	-	206560043	11	1.6184	0	0	1.051
TTGACTTGGAATCTATCATC	ENSG00000042980	GENCODE	ADAM28	[]	ENST00000265769.9	NC_000008.11	-	24335536	14	0.65	0	0	0.96
GGAGTGGATATGATATCTGT	ENSG00000042980	GENCODE	ADAM28	[]	ENST00000265769.9	NC_000008.11	-	24331253	12	0.0	0	0	1.316
TAATTACCTCACCATTATCC	ENSG00000042980	GENCODE	ADAM28	[]	ENST00000265769.9	NC_000008.11	-	24320298	7	0.9231	0	0	1.149
GGTCTGTGTAGGTGAACACA	ENSG00000168594	GENCODE	ADAM29	[]	ENST00000359240.7	NC_000004.12	-	174975765	5	1.8694	0	0	1.46
TGATACCACAGTGACCAACA	ENSG00000168594	GENCODE	ADAM29	[]	ENST00000359240.7	NC_000004.12	-	174977118	5	3.0244	0	0	1.405
AGTCGGAGAACATTACGCCC	ENSG00000168594	GENCODE	ADAM29	[]	ENST00000359240.7	NC_000004.12	+	174976360	5	0.0	0	0	1.295
TAAGCACATAACCTAGTCCT	ENSG00000134249	GENCODE	ADAM30	[]	ENST00000369400.2	NC_000001.11	+	119895156	1	0.6429	0	0	0.9347
ACCCAGCTCATGAGCAGACC	ENSG00000134249	GENCODE	ADAM30	[]	ENST00000369400.2	NC_000001.11	+	119895331	1	1.1627	0	0	0.8634
AACTGCAGTAGGTAGGACAC	ENSG00000134249	GENCODE	ADAM30	[]	ENST00000369400.2	NC_000001.11	+	119896151	1	0.6923	0	0	0.9596
GTACCCCAAGGAGATAACTC	ENSG00000197140	GENCODE	ADAM32	[]	ENST00000379907.9	NC_000008.11	+	39186925	11	0.0	0	0	1.408
TATTGTGGTGGACAAAACTT	ENSG00000197140	GENCODE	ADAM32	[]	ENST00000379907.9	NC_000008.11	+	39160961	7	0.3846	0	0	1.158
ACACTGTGCACCTTAAACAA	ENSG00000197140	GENCODE	ADAM32	[]	ENST00000379907.9	NC_000008.11	+	39136714	3	0.25	0	0	0.9448
AGGGAGGTCACAGTCACCCA	ENSG00000149451	GENCODE	ADAM33	[]	ENST00000356518.7	NC_000020.11	+	3672293	14	0.0	0	0	1.432
GTACCTGGAACTGTACATTG	ENSG00000149451	GENCODE	ADAM33	[]	ENST00000356518.7	NC_000020.11	-	3674239	7	0.3333	0	0	1.571
TGAGGGTGATCAGGCCACTA	ENSG00000149451	GENCODE	ADAM33	[]	ENST00000356518.7	NC_000020.11	+	3674694	6	0.0	0	0	1.4
AAATGCGTGATGGACAGTGA	ENSG00000069206	GENCODE	ADAM7	[]	ENST00000175238.10	NC_000008.11	+	24487309	11	0.0	0	0	0.7924
AGCAAGGATTAGTACACTCC	ENSG00000069206	GENCODE	ADAM7	[]	ENST00000175238.10	NC_000008.11	-	24490801	13	1.3846	0	0	1.196
ATGATACTGGTGGAATAATA	ENSG00000069206	GENCODE	ADAM7	[]	ENST00000175238.10	NC_000008.11	-	24485341	10	0.0	0	0	1.494
GACCTCGAGGAGTTCTGTGA	ENSG00000151651	GENCODE	ADAM8	[]	ENST00000445355.8	NC_000010.11	-	133271009	14	0.5714	0	0	1.268
AGTGGGAGGGCAGAGCTCGG	ENSG00000151651	GENCODE	ADAM8	[]	ENST00000445355.8	NC_000010.11	+	133275503	2	1.8903	0	0	1.202
CAGCGGTTCCGGCAGTCCTG	ENSG00000151651	GENCODE	ADAM8	[]	ENST00000445355.8	NC_000010.11	+	133271290	13	0.0	0	0	1.198
GTGTGTTCAAGGAGCCACGC	ENSG00000168615	GENCODE	ADAM9	[]	ENST00000487273.7	NC_000008.11	+	39025866	10	0.0	0	0	1.234
GAGCTGTCTTGCCACAGACC	ENSG00000168615	GENCODE	ADAM9	[]	ENST00000487273.7	NC_000008.11	+	39018877	7	1.4135	0	0	1.096
CCTCGGCATAAAGTACCTCC	ENSG00000168615	GENCODE	ADAM9	[]	ENST00000487273.7	NC_000008.11	-	39055589	14	0.0	0	0	1.02
TGATGTGTGAAGTATCCTCT	ENSG00000134028	GENCODE	ADAMDEC1	[]	ENST00000256412.8	NC_000008.11	-	24397271	6	0.0	0	0	1.001
AATGTCTTACCACATTGAGT	ENSG00000134028	GENCODE	ADAMDEC1	[]	ENST00000256412.8	NC_000008.11	-	24398545	8	1.2167	0	0	0.7949
GATGGCACAGTTCTAACCTG	ENSG00000134028	GENCODE	ADAMDEC1	[]	ENST00000256412.8	NC_000008.11	+	24399003	9	0.0588	0	0	0.8121
GTTCTCGAACAGTCTCCCCA	ENSG00000154734	GENCODE	ADAMTS1	[]	ENST00000284984.8	NC_000021.9	+	26840023	6	0.7333	0	0	1.145
TAGGCACTGCAAGGAGACCA	ENSG00000154734	GENCODE	ADAMTS1	[]	ENST00000284984.8	NC_000021.9	+	26841047	4	2.0365	0	0	1.257
CAGTCGATGGCAGAATTCCA	ENSG00000154734	GENCODE	ADAMTS1	[]	ENST00000284984.8	NC_000021.9	-	26842598	2	0.0	0	0	1.44
AGATTCGGCATGAACCATGA	ENSG00000142303	GENCODE	ADAMTS10	[]	ENST00000597188.6	NC_000019.10	-	8596205	11	0.0	0	0	1.277
GCGCTACGTGGAGACCCTGG	ENSG00000142303	GENCODE	ADAMTS10	[]	ENST00000597188.6	NC_000019.10	-	8601008	6	0.7143	0	0	1.318
AGAAGTTGAAGCCTTCCGCT	ENSG00000142303	GENCODE	ADAMTS10	[]	ENST00000597188.6	NC_000019.10	+	8589552	17	0.0	0	0	1.367
GTGGAACGGGAACTATAAGC	ENSG00000151388	GENCODE	ADAMTS12	[]	ENST00000504830.6	NC_000005.10	-	33615920	15	0.0	0	0	1.518
TGAAAGGTGAGACAGGCCCA	ENSG00000151388	GENCODE	ADAMTS12	[]	ENST00000504830.6	NC_000005.10	+	33658290	7	1.0148	0	0	1.422
AGCAGGTGCTGGCAGTCTGT	ENSG00000151388	GENCODE	ADAMTS12	[]	ENST00000504830.6	NC_000005.10	+	33588692	18	1.6005	0	0	1.395
GAGATGTGCAACACTCAGGT	ENSG00000160323	GENCODE	ADAMTS13	[]	ENST00000355699.7	NC_000009.12	+	133433704	11	0.6667	0	0	1.258
CATGGGCAATGGTGACTCCC	ENSG00000160323	GENCODE	ADAMTS13	[]	ENST00000355699.7	NC_000009.12	-	133426316	6	1.3423	0	0	1.316
GACACGACCATCCTCCAGGA	ENSG00000160323	GENCODE	ADAMTS13	[]	ENST00000355699.7	NC_000009.12	-	133440419	16	1.3068	0	0	1.323
CGAACATGGGCCCTAAGCAC	ENSG00000138316	GENCODE	ADAMTS14	[]	ENST00000373207.2	NC_000010.11	-	70741011	12	0.9333	0	0	1.343
GGTCTCATGAGCTATCACGA	ENSG00000138316	GENCODE	ADAMTS14	[]	ENST00000373207.2	NC_000010.11	-	70732335	7	0.0	0	0	1.534
GATCATGGTTGGCTACCGAC	ENSG00000138316	GENCODE	ADAMTS14	[]	ENST00000373207.2	NC_000010.11	+	70729373	5	0.0	0	0	1.342
AGATCGACCGTGCCAACCCC	ENSG00000166106	GENCODE	ADAMTS15	[]	ENST00000299164.4	NC_000011.10	+	130462200	3	0.0	0	0	1.368
GGAGACACGCCGGAGTACTT	ENSG00000166106	GENCODE	ADAMTS15	[]	ENST00000299164.4	NC_000011.10	-	130471018	6	0.0	0	0	1.118
TACCCACATCAGCCATGCCC	ENSG00000166106	GENCODE	ADAMTS15	[]	ENST00000299164.4	NC_000011.10	-	130461524	2	2.5687	0	0	1.215
ATTTCACACACTGTCCTCCC	ENSG00000145536	GENCODE	ADAMTS16	[]	ENST00000274181.7	NC_000005.10	-	5232379	12	0.7333	0	0	1.205
ACAACAGCAGACGATTCAGA	ENSG00000145536	GENCODE	ADAMTS16	[]	ENST00000274181.7	NC_000005.10	+	5235144	13	0.0	0	0	1.05
GTTGAGTATCGTGAGCACGT	ENSG00000145536	GENCODE	ADAMTS16	[]	ENST00000274181.7	NC_000005.10	-	5186232	5	0.0	0	0	1.535
AGGATGTGTCTCCTTCTACC	ENSG00000140470	GENCODE	ADAMTS17	[]	ENST00000268070.9	NC_000015.10	+	100133284	11	0.5333	0	0	1.176
GTACTGCACCATGTCGGCGT	ENSG00000140470	GENCODE	ADAMTS17	[]	ENST00000268070.9	NC_000015.10	+	100281294	4	0.0	0	0	1.152
GCAGACCGCATGTTCTACAC	ENSG00000140470	GENCODE	ADAMTS17	[]	ENST00000268070.9	NC_000015.10	+	100116976	13	0.0	0	0	1.355
AGTATCTCAAGAAATTCCTC	ENSG00000140873	GENCODE	ADAMTS18	[]	ENST00000282849.10	NC_000016.10	-	77355945	9	1.6415	0	0	1.42
ACATTCTGACCACTTCGACC	ENSG00000140873	GENCODE	ADAMTS18	[]	ENST00000282849.10	NC_000016.10	+	77335829	12	0.9333	0	0	1.41
ACCATACCTAGAGTGTCACA	ENSG00000140873	GENCODE	ADAMTS18	[]	ENST00000282849.10	NC_000016.10	+	77362115	7	0.0	0	0	1.569
TCAGCAGTGTATGTCATCCC	ENSG00000145808	GENCODE	ADAMTS19	[]	ENST00000274487.9	NC_000005.10	-	129622277	10	1.1813	0	0	1.289
ATACAACATAGAGACTGTAG	ENSG00000145808	GENCODE	ADAMTS19	[]	ENST00000274487.9	NC_000005.10	+	129526377	4	0.2612	0	0	1.329
GGTTGGTCATACCTTCATCC	ENSG00000145808	GENCODE	ADAMTS19	[]	ENST00000274487.9	NC_000005.10	-	129648966	13	0.2593	0	0	1.193
GCTGCAGAGCTGGAAGTCGT	ENSG00000087116	GENCODE	ADAMTS2	[]	ENST00000251582.12	NC_000005.10	+	179137904	12	0.0	0	0	1.043
TCATGGAGTAGTGCAGTCCC	ENSG00000087116	GENCODE	ADAMTS2	[]	ENST00000251582.12	NC_000005.10	+	179153558	9	0.619	0	0	1.29
GTGAGGCTCACCTTGCATGC	ENSG00000087116	GENCODE	ADAMTS2	[]	ENST00000251582.12	NC_000005.10	+	179158729	6	0.0588	0	0	1.412
AGCACAGAAAAGCTTCACAA	ENSG00000173157	GENCODE	ADAMTS20	[]	ENST00000389420.8	NC_000012.12	-	43462956	11	1.6865	0	0	1.105
GTTACCATGGCATAGTTCTT	ENSG00000173157	GENCODE	ADAMTS20	[]	ENST00000389420.8	NC_000012.12	+	43432657	20	1.7338	0	0	1.095
TGAAGGAATAATGTACATCA	ENSG00000173157	GENCODE	ADAMTS20	[]	ENST00000389420.8	NC_000012.12	+	43439720	18	0.9048	0	0	1.272
TTCAGGGTACAACTTCTCAC	ENSG00000156140	GENCODE	ADAMTS3	[]	ENST00000286657.10	NC_000004.12	+	72319929	8	1.5678	0	0	1.069
ACTACTCACAATGTTCATTA	ENSG00000156140	GENCODE	ADAMTS3	[]	ENST00000286657.10	NC_000004.12	+	72339502	5	0.8956	0	0	1.241
AATGGTGGTCAGGATTGTCC	ENSG00000156140	GENCODE	ADAMTS3	[]	ENST00000286657.10	NC_000004.12	-	72312443	13	0.7857	0	0	0.9366
ATATTGTAACACGCCTAACA	ENSG00000158859	GENCODE	ADAMTS4	[]	ENST00000367996.6	NC_000001.11	+	161198180	1	0.0	0	0	1.307
GCTTACCATAGCCATTGTCC	ENSG00000158859	GENCODE	ADAMTS4	[]	ENST00000367996.6	NC_000001.11	+	161195476	4	0.0	0	0	1.288
GAGGTGGCCAGAGCACCAGA	ENSG00000158859	GENCODE	ADAMTS4	[]	ENST00000367996.6	NC_000001.11	+	161194072	5	1.827	0	0	1.695
AGGGTTATTACAGTGACGAT	ENSG00000154736	GENCODE	ADAMTS5	[]	ENST00000284987.6	NC_000021.9	+	26932960	5	0.5385	0	0	1.179
TAGCACCACCACCTTCACCA	ENSG00000154736	GENCODE	ADAMTS5	[]	ENST00000284987.6	NC_000021.9	+	26965446	1	3.5089	0	0	1.562
GATTTCGTGAGCCACAGTGA	ENSG00000154736	GENCODE	ADAMTS5	[]	ENST00000284987.6	NC_000021.9	+	26954757	2	0.0	0	0	1.571
AAGTGCAGATATCATATCTA	ENSG00000049192	GENCODE	ADAMTS6	[]	ENST00000381055.8	NC_000005.10	+	65334086	8	0.0	0	0	1.116
AGGAAGTGTGTAGAGAGCTC	ENSG00000049192	GENCODE	ADAMTS6	[]	ENST00000381055.8	NC_000005.10	-	65273433	12	0.0	0	0	1.47
GTGGCAGACAAAATGATGGT	ENSG00000049192	GENCODE	ADAMTS6	[]	ENST00000381055.8	NC_000005.10	-	65452765	5	0.6636	0	0	1.349
TGAGCAGGATGGCAGTGTCA	ENSG00000136378	GENCODE	ADAMTS7	[]	ENST00000388820.5	NC_000015.10	+	78790691	6	2.6945	0	0	1.655
GCAGCCGCCAGTATATCACC	ENSG00000136378	GENCODE	ADAMTS7	[]	ENST00000388820.5	NC_000015.10	-	78788245	8	0.4667	0	0	1.579
TGGCCGGACAGGGTACATGG	ENSG00000136378	GENCODE	ADAMTS7	[]	ENST00000388820.5	NC_000015.10	+	78767422	18	0.5714	0	0	1.3
TACGGGGCCGACCTGCAGGT	ENSG00000134917	GENCODE	ADAMTS8	[]	ENST00000257359.7	NC_000011.10	-	130427568	1	0.0	0	0	1.285
CAGAAGCTCTGTGAGATACA	ENSG00000134917	GENCODE	ADAMTS8	[]	ENST00000257359.7	NC_000011.10	+	130416193	4	3.1075	0	0	1.099
CATGCTGAGGACGTGCCCTG	ENSG00000134917	GENCODE	ADAMTS8	[]	ENST00000257359.7	NC_000011.10	+	130416331	4	1.3183	0	0	1.218
TGAACTTCTACACCAACCCC	ENSG00000163638	GENCODE	ADAMTS9	[]	ENST00000498707.5	NC_000003.12	-	64651067	9	1.7819	0	0	1.618
GAACAGTGGAGCGATAAATC	ENSG00000163638	GENCODE	ADAMTS9	[]	ENST00000498707.5	NC_000003.12	+	64686729	2	0.0161	0	0	1.29
TCTGTCTCGAAGCTGATAGT	ENSG00000163638	GENCODE	ADAMTS9	[]	ENST00000498707.5	NC_000003.12	+	64633552	14	0.0	0	0	1.42
AGTATTGGTCAGCAACCACA	ENSG00000178031	GENCODE	ADAMTSL1	[]	ENST00000380548.9	NC_000009.12	-	18661984	9	1.0	0	0	1.245
GTGTAGACGCCTGCATCCGA	ENSG00000178031	GENCODE	ADAMTSL1	[]	ENST00000380548.9	NC_000009.12	-	18777050	19	0.0	0	0	1.163
GGTCGATGCAGAGGACCACA	ENSG00000178031	GENCODE	ADAMTSL1	[]	ENST00000380548.9	NC_000009.12	-	18681850	12	0.4545	0	0	1.484
TAGCAGCTGCACCCACGTGA	ENSG00000197859	GENCODE	ADAMTSL2	[]	ENST00000651351.2	NC_000009.12	+	133540966	7	1.4829	0	0	1.017
GAGATGTGGACATAGTCATC	ENSG00000197859	GENCODE	ADAMTSL2	[]	ENST00000651351.2	NC_000009.12	-	133540600	6	0.0	0	0	1.293
CGTGGGACGAGAGCTTCCAC	ENSG00000197859	GENCODE	ADAMTSL2	[]	ENST00000651351.2	NC_000009.12	-	133561252	12	0.3	0	0	1.028
GCATCTGGAGGGCAGTCCTG	ENSG00000156218	GENCODE	ADAMTSL3	[]	ENST00000286744.10	NC_000015.10	-	83819811	6	2.6634	0	0	1.266
TGTCGGCAGCTGCTAACGGA	ENSG00000156218	GENCODE	ADAMTSL3	[]	ENST00000286744.10	NC_000015.10	+	83942965	19	0.0	0	0	1.388
TCTTACCTGAGACCACTCCA	ENSG00000156218	GENCODE	ADAMTSL3	[]	ENST00000286744.10	NC_000015.10	-	83892878	13	0.4615	0	0	1.452
AGGGGCTCCAGGCTGACACA	ENSG00000143382	GENCODE	ADAMTSL4	[]	ENST00000271643.9	NC_000001.11	-	150555522	8	2.2746	0	0	1.176
AAGATCTTCTGATAGCCCAG	ENSG00000143382	GENCODE	ADAMTSL4	[]	ENST00000271643.9	NC_000001.11	-	150556285	9	0.0	0	0	1.132
AGGCTCACATAGACATCCAC	ENSG00000143382	GENCODE	ADAMTSL4	[]	ENST00000271643.9	NC_000001.11	-	150556785	10	0.5333	0	0	0.9827
GACCAGACTACTCACCCCCA	ENSG00000185761	GENCODE	ADAMTSL5	[]	ENST00000330475.9	NC_000019.10	+	1510152	5	0.8667	0	0	1.413
AACGTGACCCTGATCCCCGA	ENSG00000185761	GENCODE	ADAMTSL5	[]	ENST00000330475.9	NC_000019.10	-	1507607	8	0.0	0	0	1.044
GCACACTGTAGGTCTCGGAA	ENSG00000185761	GENCODE	ADAMTSL5	[]	ENST00000330475.9	NC_000019.10	+	1510232	5	0.0	0	0	1.222
GGTGCTGTTGTCCTTCAGGT	ENSG00000105963	GENCODE	ADAP1	[]	ENST00000265846.10	NC_000007.14	+	904176	6	0.5385	0	0	1.184
GTAGTAGAAGGAGGGTACTT	ENSG00000105963	GENCODE	ADAP1	[]	ENST00000265846.10	NC_000007.14	+	926593	3	1.2717	0	0	1.293
GATGAAGACGCCCAGAGTGT	ENSG00000105963	GENCODE	ADAP1	['COX19']	ENST00000265846.10	NC_000007.14	+	935485	2	0.0	0	0	1.516
AGCTTTCTACTACATCCCCC	ENSG00000184060	GENCODE	ADAP2	[]	ENST00000330889.8	NC_000017.11	+	30926900	3	0.0	0	0	1.001
CAGCTTGTAAGAGGCCCAGT	ENSG00000184060	GENCODE	ADAP2	[]	ENST00000330889.8	NC_000017.11	-	30922949	2	0.2222	0	0	1.148
AGGTGATCTGCAGCCCATGG	ENSG00000184060	GENCODE	ADAP2	[]	ENST00000330889.8	NC_000017.11	-	30944984	6	0.5098	0	0	1.498
AGCTGAAGAACCCCATCAGC	ENSG00000160710	GENCODE	ADAR	[]	ENST00000368474.9	NC_000001.11	-	154601127	2	0.25	0	0	1.114
TAGGACATACTTGGGTTCAT	ENSG00000160710	GENCODE	ADAR	[]	ENST00000368474.9	NC_000001.11	+	154597835	4	0.0	0	0	0.9689
ACTGAGTATCTACCAAGATC	ENSG00000160710	GENCODE	ADAR	[]	ENST00000368474.9	NC_000001.11	-	154602230	2	0.0	0	0	1.039
GATCTCATTCAGCTGCATCA	ENSG00000197381	GENCODE	ADARB1	[]	ENST00000348831.9	NC_000021.9	-	45175952	4	0.6661	0	0	1.086
TGCAGCTGAAGACCCTCACT	ENSG00000197381	GENCODE	ADARB1	[]	ENST00000348831.9	NC_000021.9	-	45176638	4	1.6227	0	0	1.022
GCCATGCAGAAATAATATCT	ENSG00000197381	GENCODE	ADARB1	[]	ENST00000348831.9	NC_000021.9	+	45182701	6	2.0163	0	0	1.072
GCTGCGTGTAGAGGAAGTGC	ENSG00000185736	GENCODE	ADARB2	[]	ENST00000381312.6	NC_000010.11	+	1242164	5	1.2667	0	0	1.098
GCGCGCGCGGAGCTTCGTGA	ENSG00000185736	GENCODE	ADARB2	[]	ENST00000381312.6	NC_000010.11	-	1363186	3	0.0	0	0	0.9061
CAGCAGCCGCCGTCGCCCGT	ENSG00000185736	GENCODE	ADARB2	[]	ENST00000381312.6	NC_000010.11	+	1363351	3	2.4074	0	0	0.7983
GTAGTGACAAGATGGCCCGA	ENSG00000065457	GENCODE	ADAT1	[]	ENST00000564657.2	NC_000016.10	-	75612374	6	0.5385	0	0	1.731
ACTGTCACCAGAATAGCCCC	ENSG00000065457	GENCODE	ADAT1	[]	ENST00000564657.2	NC_000016.10	-	75612546	6	0.0	0	0	0.9965
AGTAGAAGCCAGTAGTAACC	ENSG00000065457	GENCODE	ADAT1	[]	ENST00000564657.2	NC_000016.10	-	75612760	6	1.0336	0	0	0.9917
TAGACCATAAGACAGCCAAC	ENSG00000189007	GENCODE	ADAT2	[]	ENST00000237283.9	NC_000006.12	+	143438659	2	0.3846	0	0	0.9115
CCAATCGAGGACCTGATCGA	ENSG00000189007	GENCODE	ADAT2	[]	ENST00000237283.9	NC_000006.12	+	143433951	3	0.0	0	0	0.9631
GCAGCTGCACACATAATGCA	ENSG00000189007	GENCODE	ADAT2	[]	ENST00000237283.9	NC_000006.12	+	143433862	3	0.2593	0	0	1.361
CAGGCAAAGCAGCATCTCCA	ENSG00000213638	GENCODE	ADAT3	[]	ENST00000329478.4	NC_000019.10	-	1912367	2	0.3077	0	0	0.8197
GGAGAAGAGCCGCCCAGCCA	ENSG00000213638	GENCODE	ADAT3	[]	ENST00000329478.4	NC_000019.10	-	1912577	2	0.0	0	0	0.9878
CGAGGCCGGGTCCACTACCA	ENSG00000213638	GENCODE	ADAT3	[]	ENST00000329478.4	NC_000019.10	-	1912691	2	0.0	0	0	0.9456
AGAAGGTGTCCCAGATGCTC	ENSG00000063761	GENCODE	ADCK1	[]	ENST00000238561.10	NC_000014.9	+	77899235	6	1.1112	0	0	1.287
GTGCACTGCGATCCCCACCC	ENSG00000063761	GENCODE	ADCK1	[]	ENST00000238561.10	NC_000014.9	+	77924528	8	0.9474	0	0	1.189
ACAGGTAGTCCAGAGCCCCC	ENSG00000063761	GENCODE	ADCK1	[]	ENST00000238561.10	NC_000014.9	-	77859159	4	0.4667	0	0	1.531
GACGCTGTCAGTCTCCAGGA	ENSG00000133597	GENCODE	ADCK2	[]	ENST00000072869.9	NC_000007.14	-	140674001	1	1.332	0	0	1.159
AGCGCTCAGTGTGAGTCCAC	ENSG00000133597	GENCODE	ADCK2	[]	ENST00000072869.9	NC_000007.14	-	140673867	1	0.6667	0	0	1.124
AGCAGAGCCTGGCATCGCGA	ENSG00000133597	GENCODE	ADCK2	[]	ENST00000072869.9	NC_000007.14	-	140673435	1	0.5385	0	0	1.217
GAGCTGGACTTCGAGAATGA	ENSG00000173137	GENCODE	ADCK5	[]	ENST00000308860.11	NC_000008.11	+	144391621	8	0.4444	0	0	1.202
GAGCCGCAGCAGGAGCTCCA	ENSG00000173137	GENCODE	ADCK5	[]	ENST00000308860.11	NC_000008.11	-	144391413	7	2.1538	0	0	1.614
AGAGGCTGTATCCCTAGTTC	ENSG00000173137	GENCODE	ADCK5	[]	ENST00000308860.11	NC_000008.11	+	144392092	11	0.2727	0	0	1.133
GCATGGTGTGTAGACTCGCA	ENSG00000164742	GENCODE	ADCY1	[]	ENST00000297323.12	NC_000007.14	-	45686061	13	0.0	0	0	1.539
AGGCACGACAATGTGAGGTA	ENSG00000164742	GENCODE	ADCY1	[]	ENST00000297323.12	NC_000007.14	+	45610498	3	0.0	0	0	1.342
AGGAAGAGGACGCAGTGCAC	ENSG00000164742	GENCODE	ADCY1	[]	ENST00000297323.12	NC_000007.14	-	45574835	1	0.0	0	0	1.255
TGGGTAGTACATCATCATCC	ENSG00000143199	GENCODE	ADCY10	[]	ENST00000367851.9	NC_000001.11	+	167878603	12	0.6875	0	0	1.714
ATGCACTGCTAGCCCTGTGG	ENSG00000143199	GENCODE	ADCY10	[]	ENST00000367851.9	NC_000001.11	-	167901786	5	0.9286	0	0	1.213
GGTGAAGGTCAGGCCAATGA	ENSG00000143199	GENCODE	ADCY10	[]	ENST00000367851.9	NC_000001.11	+	167846195	20	2.2102	0	0	1.304
ACACATGAACAGGTATCCCA	ENSG00000078295	GENCODE	ADCY2	[]	ENST00000338316.9	NC_000005.10	-	7414724	2	1.5037	0	0	1.515
GTCACATAATACTTGAACGC	ENSG00000078295	GENCODE	ADCY2	[]	ENST00000338316.9	NC_000005.10	-	7727188	14	0.0	0	0	1.203
CATGGTTAGGGAGAGATATA	ENSG00000078295	GENCODE	ADCY2	[]	ENST00000338316.9	NC_000005.10	-	7698312	7	0.6429	0	0	1.128
CAGGTAGGAGAAGATCTGGG	ENSG00000138031	GENCODE	ADCY3	[]	ENST00000679454.1	NC_000002.12	+	24918540	2	2.0601	0	0	1.16
TTACGAGATGGCCTCCACCA	ENSG00000138031	GENCODE	ADCY3	[]	ENST00000679454.1	NC_000002.12	+	24841272	6	0.0	0	0	1.286
TAGAGGTTCTCCAAGGACTC	ENSG00000138031	GENCODE	ADCY3	[]	ENST00000679454.1	NC_000002.12	+	24918808	2	0.0161	0	0	1.228
TGGAGGCAGGCGGTGTACCA	ENSG00000129467	GENCODE	ADCY4	[]	ENST00000418030.7	NC_000014.9	-	24329865	8	0.3462	0	0	1.385
AGGCGGGGATTGCAGAGAGT	ENSG00000129467	GENCODE	ADCY4	[]	ENST00000418030.7	NC_000014.9	+	24325467	14	0.1923	0	0	1.377
GTGCTGTATGCTGACATCGT	ENSG00000129467	GENCODE	ADCY4	[]	ENST00000418030.7	NC_000014.9	-	24331112	6	0.4286	0	0	1.48
AGTGGGGAGGGGAAGAGCTA	ENSG00000173175	GENCODE	ADCY5	[]	ENST00000462833.6	NC_000003.12	+	123304184	13	3.7399	0	0	1.333
TAGACGCATCCACATCACCA	ENSG00000173175	GENCODE	ADCY5	[]	ENST00000462833.6	NC_000003.12	-	123327746	7	0.0	0	0	1.565
TCAGGCGGAAGAAGTAGCGC	ENSG00000173175	GENCODE	ADCY5	[]	ENST00000462833.6	NC_000003.12	+	123447851	1	0.0	0	0	1.307
GCAGAGGAACAGCAGCACAT	ENSG00000174233	GENCODE	ADCY6	[]	ENST00000357869.8	NC_000012.12	+	48778245	3	0.7495	0	0	1.136
ACTGTTACTACTGTGTGTCA	ENSG00000174233	GENCODE	ADCY6	[]	ENST00000357869.8	NC_000012.12	-	48777181	6	0.9231	0	0	1.437
GTACACAGCACAGATCAGCA	ENSG00000174233	GENCODE	ADCY6	[]	ENST00000357869.8	NC_000012.12	+	48774720	13	0.7787	0	0	1.331
TGGAGGCAGCCGGAGTACCC	ENSG00000121281	GENCODE	ADCY7	[]	ENST00000673801.1	NC_000016.10	+	50300869	9	0.0	0	0	1.511
GGCGTGGGTAGGCAGCGACA	ENSG00000121281	GENCODE	ADCY7	[]	ENST00000673801.1	NC_000016.10	-	50298971	8	0.0	0	0	1.151
AGAGGCACCAGAATGTCAGG	ENSG00000121281	GENCODE	ADCY7	[]	ENST00000673801.1	NC_000016.10	+	50293501	6	0.0	0	0	1.19
GGTGACTATAACGTGGAAGA	ENSG00000155897	GENCODE	ADCY8	[]	ENST00000286355.10	NC_000008.11	-	130903986	7	0.0	0	0	0.8589
GCTGTACTGCAGGTACGTGT	ENSG00000155897	GENCODE	ADCY8	[]	ENST00000286355.10	NC_000008.11	+	131039616	1	0.0	0	0	1.189
GGAGACAGAGAACCAAAGAC	ENSG00000155897	GENCODE	ADCY8	[]	ENST00000286355.10	NC_000008.11	-	130990398	2	1.5346	0	0	1.257
GCAGTAGTAACAGTCTCCCA	ENSG00000162104	GENCODE	ADCY9	[]	ENST00000294016.8	NC_000016.10	+	4114119	2	0.0	0	0	1.707
GTACAAAGGTAAGTGCATGA	ENSG00000162104	GENCODE	ADCY9	[]	ENST00000294016.8	NC_000016.10	+	4114731	2	1.4571	0	0	1.187
CAGGAGGAAGCACAGCGCGG	ENSG00000162104	GENCODE	ADCY9	[]	ENST00000294016.8	NC_000016.10	+	4114998	2	0.5577	0	0	1.177
GATTATCCCATAGACCAGCA	ENSG00000141433	GENCODE	ADCYAP1	[]	ENST00000450565.8	NC_000018.10	-	905421	2	0.0	0	0	0.8535
GGCCTCGTTAAGGATCCCGT	ENSG00000141433	GENCODE	ADCYAP1	[]	ENST00000450565.8	NC_000018.10	-	908279	4	0.0	0	0	0.793
GAGCGACTGCAGGTGCTTCC	ENSG00000141433	GENCODE	ADCYAP1	[]	ENST00000450565.8	NC_000018.10	-	908330	4	0.7143	0	0	0.8739
GTAGTGGAAGAAAACCATGA	ENSG00000078549	GENCODE	ADCYAP1R1	[]	ENST00000304166.9	NC_000007.14	-	31086403	10	1.0038	0	0	1.461
GGTGAGCCGGAACTGCACGG	ENSG00000078549	GENCODE	ADCYAP1R1	[]	ENST00000304166.9	NC_000007.14	+	31084168	7	0.0	0	0	1.137
GTGCCTGGAGAAGATCCAGA	ENSG00000078549	GENCODE	ADCYAP1R1	[]	ENST00000304166.9	NC_000007.14	+	31064895	3	0.85	0	0	1.055
GTGGCTTATCATGACTACCA	ENSG00000087274	GENCODE	ADD1	[]	ENST00000683351.1	NC_000004.12	+	2898261	7	0.0	0	0	1.33
AAGGTTATGGATGTAATAGA	ENSG00000087274	GENCODE	ADD1	[]	ENST00000683351.1	NC_000004.12	-	2898494	8	0.3636	0	0	1.372
TAGCCAGTTCTGTAGCCCTA	ENSG00000087274	GENCODE	ADD1	[]	ENST00000683351.1	NC_000004.12	-	2904764	10	0.0	0	0	1.05
GATGAGGTTCTCCACTCCCC	ENSG00000075340	GENCODE	ADD2	[]	ENST00000264436.9	NC_000002.12	+	70683743	10	0.1	0	0	1.028
GCTGAGTGACACCTATGTCA	ENSG00000075340	GENCODE	ADD2	[]	ENST00000264436.9	NC_000002.12	-	70696250	5	0.0	0	0	1.501
GCTAAGCTAACCTTGCAGGT	ENSG00000075340	GENCODE	ADD2	[]	ENST00000264436.9	NC_000002.12	+	70690792	8	0.25	0	0	1.147
TGTATCACACACTTAACATC	ENSG00000148700	GENCODE	ADD3	[]	ENST00000356080.9	NC_000010.11	-	110118695	6	1.0635	0	0	1.137
GCACCAGGAAGGTCATTGAT	ENSG00000148700	GENCODE	ADD3	[]	ENST00000356080.9	NC_000010.11	-	110116282	4	1.3179	0	0	1.05
AGGACTCTGGACAACTTGGT	ENSG00000148700	GENCODE	ADD3	[]	ENST00000356080.9	NC_000010.11	+	110122292	9	0.0161	0	0	1.195
CATATGTAGCAGCCTCACGA	ENSG00000118492	GENCODE	ADGB	[]	ENST00000397944.8	NC_000006.12	+	146745979	26	0.0	0	0	1.275
ACTATCTACAAATAGATAGT	ENSG00000118492	GENCODE	ADGB	[]	ENST00000397944.8	NC_000006.12	-	146721428	17	0.6667	0	0	1.064
AAACTTTGTCCATATATCCC	ENSG00000118492	GENCODE	ADGB	[]	ENST00000397944.8	NC_000006.12	-	146672226	8	1.3859	0	0	1.107
GATGAGCACGAAGAGTCCCA	ENSG00000197177	GENCODE	ADGRA1	[]	ENST00000392607.8	NC_000010.11	-	133128724	7	0.0	0	0	1.72
GGTGCCCAGGAAGTACACAC	ENSG00000197177	GENCODE	ADGRA1	[]	ENST00000392607.8	NC_000010.11	-	133128403	7	0.5333	0	0	1.434
GGTCACTCCTATCCACAGCA	ENSG00000197177	GENCODE	ADGRA1	[]	ENST00000392607.8	NC_000010.11	-	133102737	5	0.0	0	0	1.15
AAGATCACGGGGCTCCGCAA	ENSG00000020181	GENCODE	ADGRA2	[]	ENST00000412232.3	NC_000008.11	+	37814929	2	0.0	0	0	1.442
CCAGGTAGCTGGCAGAGCAC	ENSG00000020181	GENCODE	ADGRA2	[]	ENST00000412232.3	NC_000008.11	-	37830795	7	0.039	0	0	1.356
GGATAGGGAGGAGTAGTGCA	ENSG00000020181	GENCODE	ADGRA2	[]	ENST00000412232.3	NC_000008.11	-	37840137	17	0.0	0	0	1.779
ATAGCGGTAGTATAAACCAC	ENSG00000152990	GENCODE	ADGRA3	[]	ENST00000334304.10	NC_000004.12	+	22402746	15	0.0	0	0	1.288
TAGAGATGACAGTCCCCAGA	ENSG00000152990	GENCODE	ADGRA3	[]	ENST00000334304.10	NC_000004.12	+	22461762	3	1.6922	0	0	1.448
GTATTCACCCAATATTGCTC	ENSG00000152990	GENCODE	ADGRA3	[]	ENST00000334304.10	NC_000004.12	-	22421074	12	0.0	0	0	1.086
ACCTGGCCAAGGCTCAGCGA	ENSG00000181790	GENCODE	ADGRB1	[]	ENST00000517894.6	NC_000008.11	+	142481544	11	0.05	0	0	1.387
GGTCTGCCCGATGAGGATGA	ENSG00000181790	GENCODE	ADGRB1	[]	ENST00000517894.6	NC_000008.11	-	142520894	20	0.0	0	0	1.422
ACAGAGGCAGCGCGTCCGGA	ENSG00000181790	GENCODE	ADGRB1	[]	ENST00000517894.6	NC_000008.11	-	142511009	18	0.7394	0	0	1.244
ATCATCAGCCGAGGGCACGT	ENSG00000121753	GENCODE	ADGRB2	[]	ENST00000373658.8	NC_000001.11	+	31740370	12	0.0	0	0	1.305
GCAGGGCGTGTGCACCATGA	ENSG00000121753	GENCODE	ADGRB2	[]	ENST00000373658.8	NC_000001.11	-	31736711	21	0.0	0	0	1.668
GCACCCAGTCCTTCATGCCC	ENSG00000121753	GENCODE	ADGRB2	[]	ENST00000373658.8	NC_000001.11	+	31739563	15	1.8511	0	0	1.366
AGGGTCAATAGAGTTAATGC	ENSG00000135298	GENCODE	ADGRB3	[]	ENST00000370598.6	NC_000006.12	+	69018416	13	0.3636	0	0	1.151
AATAACACTGCCCTCTGTCC	ENSG00000135298	GENCODE	ADGRB3	[]	ENST00000370598.6	NC_000006.12	+	68936676	5	1.5392	0	0	1.185
ATAACCCTGAATGTACAGGT	ENSG00000135298	GENCODE	ADGRB3	[]	ENST00000370598.6	NC_000006.12	+	68956188	7	2.0637	0	0	1.509
AATGGCAGCAGTGAAGTACA	ENSG00000111452	GENCODE	ADGRD1	[]	ENST00000261654.10	NC_000012.12	-	130987332	6	0.0	0	0	1.183
GTGGTACAGCAGACCCACGA	ENSG00000111452	GENCODE	ADGRD1	[]	ENST00000261654.10	NC_000012.12	-	131005987	12	0.0	0	0	1.44
AGTGCAGCGGCAGACGGAGT	ENSG00000111452	GENCODE	ADGRD1	[]	ENST00000261654.10	NC_000012.12	-	131084602	15	0.0	0	0	1.44
TGACTCGGCTGATAACATCC	ENSG00000180264	GENCODE	ADGRD2	[]	ENST00000696331.1	NC_000009.12	-	124454530	8	0.0	0	0	1.026
GGGTCGTACCGGGACAGAGA	ENSG00000180264	GENCODE	ADGRD2	[]	ENST00000696331.1	NC_000009.12	-	124453669	6	0.0	0	0	1.052
GATGATGGCTGACCCCACCT	ENSG00000180264	GENCODE	ADGRD2	[]	ENST00000696331.1	NC_000009.12	-	124458633	13	1.2143	0	0	0.9297
ATAGTAACTGTCCACTGTAT	ENSG00000174837	GENCODE	ADGRE1	[]	ENST00000312053.9	NC_000019.10	-	6896452	3	0.4545	0	0	1.044
TACATTTGAAGAGAACCCCT	ENSG00000174837	GENCODE	ADGRE1	[]	ENST00000312053.9	NC_000019.10	-	6906434	9	1.1684	0	0	1.049
AGATCCAATCATCTACACTC	ENSG00000174837	GENCODE	ADGRE1	[]	ENST00000312053.9	NC_000019.10	+	6919731	13	0.039	0	0	1.126
TGAGATCATCACCACCCCCA	ENSG00000127507	GENCODE	ADGRE2	[]	ENST00000315576.8	NC_000019.10	-	14773956	4	0.125	0	0	0.8395
GTGGCCAGTCACCTGCTGGA	ENSG00000127507	GENCODE	ADGRE2	[]	ENST00000315576.8	NC_000019.10	-	14764516	11	0.8523	0	0	0.9785
TGAGGACGGCAAAGCTGCTC	ENSG00000127507	GENCODE	ADGRE2	[]	ENST00000315576.8	NC_000019.10	+	14754991	14	0.0	0	0	1.377
GTAGAGATAGTGCAAAGCAC	ENSG00000131355	GENCODE	ADGRE3	[]	ENST00000253673.6	NC_000019.10	+	14638316	11	0.0	0	0	1.572
GCAGGGCAGCCAGTGGTCCA	ENSG00000131355	GENCODE	ADGRE3	[]	ENST00000253673.6	NC_000019.10	-	14644209	9	1.2888	0	0	1.278
CAGATCCAGAAGTATATCCA	ENSG00000131355	GENCODE	ADGRE3	[]	ENST00000253673.6	NC_000019.10	+	14663474	3	0.5385	0	0	1.053
GAGGATCCGAAGGTCTGCAC	ENSG00000123146	GENCODE	ADGRE5	[]	ENST00000242786.6	NC_000019.10	+	14396469	5	0.0	0	0	1.152
TCTGAGCCACAACAACACCA	ENSG00000123146	GENCODE	ADGRE5	[]	ENST00000242786.6	NC_000019.10	+	14402777	12	0.0	0	0	1.135
TAAGGATCGCAAAGCTGCTC	ENSG00000123146	GENCODE	ADGRE5	[]	ENST00000242786.6	NC_000019.10	-	14404526	13	0.0	0	0	1.072
TACACTGCAGGACTCCATTC	ENSG00000153292	GENCODE	ADGRF1	[]	ENST00000371253.7	NC_000006.12	+	47024202	5	0.7222	0	0	1.114
CAATGGACCTGTGATATCCA	ENSG00000153292	GENCODE	ADGRF1	[]	ENST00000371253.7	NC_000006.12	-	47009916	11	0.9179	0	0	0.9758
AGGAGGTCAAGTGAGTACAT	ENSG00000153292	GENCODE	ADGRF1	[]	ENST00000371253.7	NC_000006.12	+	47009747	11	0.0	0	0	1.574
AGTCCATGATGACCTCTCCC	ENSG00000173567	GENCODE	ADGRF3	[]	ENST00000651242.2	NC_000002.12	+	26311629	10	0.7222	0	0	1.149
AGGAGAGTCGAGCCTGCCCA	ENSG00000173567	GENCODE	ADGRF3	[]	ENST00000651242.2	NC_000002.12	+	26311994	10	0.7143	0	0	1.055
GCTCACCTGGAATGTCACCA	ENSG00000173567	GENCODE	ADGRF3	[]	ENST00000651242.2	NC_000002.12	-	26313523	8	0.7647	0	0	1.032
AATGCCAGAGCCCAGTGTGT	ENSG00000153294	GENCODE	ADGRF4	[]	ENST00000283303.3	NC_000006.12	+	47714292	6	2.0162	0	0	1.229
TATCTCCGTCACAACCACCC	ENSG00000153294	GENCODE	ADGRF4	[]	ENST00000283303.3	NC_000006.12	-	47714534	6	0.0	0	0	1.282
TAGATGGTGCTGCTACAGAA	ENSG00000153294	GENCODE	ADGRF4	[]	ENST00000283303.3	NC_000006.12	-	47712383	5	0.0	0	0	1.096
ATGAGAGTCAGACTAAATGT	ENSG00000069122	GENCODE	ADGRF5	[]	ENST00000283296.12	NC_000006.12	-	46883635	6	1.1483	0	0	1.518
AAGTCATCCAGAAGCTATGC	ENSG00000069122	GENCODE	ADGRF5	[]	ENST00000283296.12	NC_000006.12	-	46863029	15	3.094	0	0	0.8601
TCACTCACCATTCCACTCCC	ENSG00000069122	GENCODE	ADGRF5	[]	ENST00000283296.12	NC_000006.12	+	46868892	12	1.3661	0	0	0.972
GCCTCACCTGGAGCAGAGGT	ENSG00000205336	GENCODE	ADGRG1	[]	ENST00000562631.7	NC_000016.10	-	57657482	10	3.3866	0	0	1.324
GATGTAATCTCCCAGCATGT	ENSG00000205336	GENCODE	ADGRG1	[]	ENST00000562631.7	NC_000016.10	-	57651426	3	1.1212	0	0	1.214
GATGTTCTGAGGGCTCCACC	ENSG00000205336	GENCODE	ADGRG1	[]	ENST00000562631.7	NC_000016.10	-	57651566	3	0.5789	0	0	1.111
GATGTACCTGAAGATTTGCA	ENSG00000173698	GENCODE	ADGRG2	[]	ENST00000379869.8	NC_000023.11	+	19009636	18	0.0	0	0	0.9375
ATAATAGACAACTTACCCAT	ENSG00000173698	GENCODE	ADGRG2	[]	ENST00000379869.8	NC_000023.11	+	19021105	14	0.4667	0	0	1.083
TAGATGGCTACAGGTACAGA	ENSG00000173698	GENCODE	ADGRG2	[]	ENST00000379869.8	NC_000023.11	+	19006040	22	0.0	0	0	1.14
CAGGTGGTCACAGCAGCACA	ENSG00000182885	GENCODE	ADGRG3	[]	ENST00000333493.9	NC_000016.10	-	57680328	7	1.2083	0	0	1.19
TATCCTCACACGCATCTCCC	ENSG00000182885	GENCODE	ADGRG3	[]	ENST00000333493.9	NC_000016.10	+	57680551	8	0.0	0	0	1.497
GTAGTGGAAGACAGCCCCCC	ENSG00000182885	GENCODE	ADGRG3	[]	ENST00000333493.9	NC_000016.10	-	57684075	9	0.0667	0	0	1.252
TTAGTTGGGAAGAAGACGTC	ENSG00000156920	GENCODE	ADGRG4	[]	ENST00000394143.6	NC_000023.11	+	136323341	5	0.3	0	0	1.317
ATGGAGAAATTAGCAAACCA	ENSG00000156920	GENCODE	ADGRG4	[]	ENST00000394143.6	NC_000023.11	-	136345912	6	0.5294	0	0	1.065
GATGTGGATAGGAAATTAGA	ENSG00000156920	GENCODE	ADGRG4	[]	ENST00000394143.6	NC_000023.11	-	136344820	6	0.0	0	0	1.043
GCTGAGCAGCGCGTAGTGCA	ENSG00000159618	GENCODE	ADGRG5	[]	ENST00000349457.8	NC_000016.10	-	57567999	9	0.0	0	0	1.379
GCGGCAGAGCACCTGAGAGT	ENSG00000159618	GENCODE	ADGRG5	[]	ENST00000349457.8	NC_000016.10	-	57566702	7	1.0275	0	0	1.454
GGAGATGCTGCAGCCCACGA	ENSG00000159618	GENCODE	ADGRG5	[]	ENST00000349457.8	NC_000016.10	-	57567531	8	1.9273	0	0	1.29
TGTTATCTGAATGATATAAC	ENSG00000112414	GENCODE	ADGRG6	[]	ENST00000367609.8	NC_000006.12	-	142367695	3	0.0	0	0	1.075
AGTGTGAAAGCACTGAGCTC	ENSG00000112414	GENCODE	ADGRG6	[]	ENST00000367609.8	NC_000006.12	-	142370262	4	1.1697	0	0	1.139
TGAAAGGGAATGTAGTCGAC	ENSG00000112414	GENCODE	ADGRG6	[]	ENST00000367609.8	NC_000006.12	+	142370727	4	0.1176	0	0	1.322
AAAGGACTGAGATGTACAAT	ENSG00000144820	GENCODE	ADGRG7	[]	ENST00000273352.8	NC_000003.12	+	100629707	2	0.0	0	0	0.7492
AATTAGTAGTATGGTTGCAG	ENSG00000144820	GENCODE	ADGRG7	[]	ENST00000273352.8	NC_000003.12	-	100646694	10	0.0	0	0	1.051
GCACAGATTGACCAAAACCC	ENSG00000144820	GENCODE	ADGRG7	[]	ENST00000273352.8	NC_000003.12	-	100654864	12	0.0	0	0	1.215
CCAGGAAGAGGTTGATGCAC	ENSG00000072071	GENCODE	ADGRL1	[]	ENST00000361434.8	NC_000019.10	+	14157312	14	0.0	0	0	1.164
GCCCTGGATCCCCTACCGCA	ENSG00000072071	GENCODE	ADGRL1	[]	ENST00000361434.8	NC_000019.10	-	14163269	5	0.0	0	0	1.309
AGTCAACGGAGGAGATGAAC	ENSG00000072071	GENCODE	ADGRL1	[]	ENST00000361434.8	NC_000019.10	+	14162713	5	0.4706	0	0	1.214
AAAACGAGAGAAGACATGCA	ENSG00000117114	GENCODE	ADGRL2	[]	ENST00000686636.1	NC_000001.11	+	81953009	10	0.0	0	0	1.38
ATGGGATATTGGTCTACCCA	ENSG00000117114	GENCODE	ADGRL2	[]	ENST00000686636.1	NC_000001.11	+	81968100	14	0.0	0	0	1.394
GAGGTACAGTTGCTAAGATC	ENSG00000117114	GENCODE	ADGRL2	[]	ENST00000686636.1	NC_000001.11	-	81951077	8	0.0	0	0	1.214
GTCCATGGCCCGGACAGAGT	ENSG00000150471	GENCODE	ADGRL3	[]	ENST00000683033.1	NC_000004.12	-	61909648	12	0.0	0	0	1.138
AGGCAAATCTGACATAGACC	ENSG00000150471	GENCODE	ADGRL3	[]	ENST00000683033.1	NC_000004.12	+	61733150	8	0.3846	0	0	1.154
TAGGAATATACATACTGTAA	ENSG00000150471	GENCODE	ADGRL3	[]	ENST00000683033.1	NC_000004.12	-	61676934	6	1.9877	0	0	1.506
AATGTGTCAGGTGATTACAG	ENSG00000162618	GENCODE	ADGRL4	[]	ENST00000370742.4	NC_000001.11	+	78921662	9	0.3846	0	0	1.405
CCAGAAGGTAAAAATGCATA	ENSG00000162618	GENCODE	ADGRL4	[]	ENST00000370742.4	NC_000001.11	+	78920311	10	1.5667	0	0	0.6513
AATGATGGAACCGTCTGTAT	ENSG00000162618	GENCODE	ADGRL4	[]	ENST00000370742.4	NC_000001.11	-	78946279	3	0.0	0	0	1.087
GTGGAACTGAACCAGAAGAT	ENSG00000164199	GENCODE	ADGRV1	[]	ENST00000405460.9	NC_000005.10	+	90681428	27	0.0	0	0	1.236
AGAGCTAGAAGAATATTTCC	ENSG00000164199	GENCODE	ADGRV1	[]	ENST00000405460.9	NC_000005.10	+	90708844	39	0.6229	0	0	1.372
AATAGTTGATGACACCATAC	ENSG00000164199	GENCODE	ADGRV1	[]	ENST00000405460.9	NC_000005.10	+	90627590	7	0.2069	0	0	1.512
CCAGTGTAAGCAATCCTCAG	ENSG00000187758	GENCODE	ADH1A	[]	ENST00000209668.3	NC_000004.12	-	99284606	5	0.0	0	0	0.568
CACACTGAGGAATAGCGAGT	ENSG00000187758	GENCODE	ADH1A	[]	ENST00000209668.3	NC_000004.12	+	99284785	4	0.5714	0	0	0.9258
TACAGCCCATAATAGCAGAT	ENSG00000187758	GENCODE	ADH1A	[]	ENST00000209668.3	NC_000004.12	+	99282554	6	1.4993	0	0	0.9056
TACAGCCCATAACAGCAGAT	ENSG00000196616	GENCODE	ADH1B	[]	ENST00000305046.13	NC_000004.12	+	99314029	6	1.6412	0	0	0.8782
ATTGGCTGTGGATTCTCGAC	ENSG00000196616	GENCODE	ADH1B	[]	ENST00000305046.13	NC_000004.12	-	99315932	5	0.2736	0	0	0.5292
CAGCACCTTCTCCCAGTACA	ENSG00000196616	GENCODE	ADH1B	[]	ENST00000305046.13	NC_000004.12	-	99316017	5	0.2754	0	0	0.8668
ACACAGCACAGGTAGACCCT	ENSG00000248144	GENCODE	ADH1C	[]	ENST00000515683.6	NC_000004.12	+	99343045	6	0.5843	0	0	1.026
CATTGCTGTGGACATCAACA	ENSG00000248144	GENCODE	ADH1C	[]	ENST00000515683.6	NC_000004.12	-	99342947	6	1.8765	0	0	0.5619
AAGCCCATCCACCACTTCGT	ENSG00000248144	GENCODE	ADH1C	[]	ENST00000515683.6	NC_000004.12	-	99345007	5	0.4483	0	0	0.7159
AGTGTACTGAGAGAATGTAC	ENSG00000198099	GENCODE	ADH4	[]	ENST00000265512.12	NC_000004.12	+	99136597	5	0.0	0	0	1.654
AGACAGCACAAGTCGAACCA	ENSG00000198099	GENCODE	ADH4	[]	ENST00000265512.12	NC_000004.12	+	99131754	6	0.0	0	0	0.9918
GGTTGAAGTAGCTCCCCCCA	ENSG00000198099	GENCODE	ADH4	[]	ENST00000265512.12	NC_000004.12	-	99142705	2	0.0	0	0	1.033
AACAGAGCCAGGCTCCAACT	ENSG00000197894	GENCODE	ADH5	[]	ENST00000296412.14	NC_000004.12	+	99076552	6	0.939	0	0	0.9557
AGTGGGATGACAGTGTCACC	ENSG00000197894	GENCODE	ADH5	[]	ENST00000296412.14	NC_000004.12	+	99081451	4	1.1358	0	0	1.151
TCAGGGTATAGGCATCGGTG	ENSG00000197894	GENCODE	ADH5	[]	ENST00000296412.14	NC_000004.12	+	99082091	3	0.4667	0	0	1.137
GGTACCATCAGACATCAGTT	ENSG00000172955	GENCODE	ADH6	[]	ENST00000394899.6	NC_000004.12	+	99210282	5	0.0	0	0	1.007
GGAGTAAGCACAGTGAAACC	ENSG00000172955	GENCODE	ADH6	[]	ENST00000394899.6	NC_000004.12	-	99213611	3	0.0	0	0	1.031
CAGACAAGCCGACTCCTCCC	ENSG00000172955	GENCODE	ADH6	[]	ENST00000394899.6	NC_000004.12	+	99208891	6	0.0	0	0	1.155
GTTGGCCTGTCAGTCATCAT	ENSG00000196344	GENCODE	ADH7	[]	ENST00000437033.7	NC_000004.12	-	99420735	6	0.0	0	0	0.8001
TGTGTACTCGGTAAATGTAC	ENSG00000196344	GENCODE	ADH7	[]	ENST00000437033.7	NC_000004.12	+	99427904	5	0.0	0	0	0.8878
ACTGGGATTGTAGAGAGCAT	ENSG00000196344	GENCODE	ADH7	[]	ENST00000437033.7	NC_000004.12	-	99428524	3	0.9412	0	0	0.708
GGATCAATCAGTCCCAGTGT	ENSG00000147576	GENCODE	ADHFE1	[]	ENST00000396623.8	NC_000008.11	-	66448894	8	0.2593	0	0	1.038
TGTCGGTGGTGGCTCTACCA	ENSG00000147576	GENCODE	ADHFE1	[]	ENST00000396623.8	NC_000008.11	+	66445289	6	0.0	0	0	1.043
ATCACACGGCCTGCGTACCA	ENSG00000147576	GENCODE	ADHFE1	[]	ENST00000396623.8	NC_000008.11	+	66452034	9	0.0	0	0	1.082
TATGGTTATGATGTCCATCC	ENSG00000182551	GENCODE	ADI1	[]	ENST00000327435.11	NC_000002.12	+	3513907	2	0.9	0	0	1.137
GAGATCCGCTACATCCTGGA	ENSG00000182551	GENCODE	ADI1	[]	ENST00000327435.11	NC_000002.12	-	3500938	3	0.0	0	0	0.8732
GCTCGGGGTGCTCTACTGGA	ENSG00000182551	GENCODE	ADI1	[]	ENST00000327435.11	NC_000002.12	-	3519373	1	0.0	0	0	0.7675
AATGTGAGGTCGTTCACCAG	ENSG00000182035	GENCODE	ADIG	[]	ENST00000537425.3	NC_000020.11	-	38581275	1	0.0	0	0	1.114
GGAGGCAGAACCAGAAAACC	ENSG00000182035	GENCODE	ADIG	[]	ENST00000537425.3	NC_000020.11	-	38581304	1	1.2527	0	0	0.6955
ACAACAGCAAACCCACAGGG	ENSG00000182035	GENCODE	ADIG	[]	ENST00000537425.3	NC_000020.11	-	38581322	1	2.0056	0	0	0.9501
GAATGCTGAGCGGTATACAT	ENSG00000181092	GENCODE	ADIPOQ	['ADIPOQ-AS1']	ENST00000320741.7	NC_000003.12	-	186854298	3	0.0	0	0	1.446
TAGGCAAAGTAGTACAGCCC	ENSG00000181092	GENCODE	ADIPOQ	['ADIPOQ-AS1']	ENST00000320741.7	NC_000003.12	-	186854438	3	0.0	0	0	0.8175
TACCAGTGGAGCCATCATAG	ENSG00000181092	GENCODE	ADIPOQ	['ADIPOQ-AS1']	ENST00000320741.7	NC_000003.12	-	186854398	3	0.039	0	0	0.8841
AAACTCTTCCATCTTCTCCA	ENSG00000159346	GENCODE	ADIPOR1	[]	ENST00000340990.10	NC_000001.11	+	202948330	3	4.5156	0	0	1.064
TAGAAGGAATAATAGAGCCA	ENSG00000159346	GENCODE	ADIPOR1	[]	ENST00000340990.10	NC_000001.11	+	202943894	6	1.8655	0	0	1.083
GGGGCCATGAAGTACATATT	ENSG00000159346	GENCODE	ADIPOR1	[]	ENST00000340990.10	NC_000001.11	+	202945120	5	1.8856	0	0	0.995
GAAACATATAAAAGATCCCC	ENSG00000006831	GENCODE	ADIPOR2	[]	ENST00000357103.5	NC_000012.12	-	1780476	5	1.3097	0	0	1.209
AGTCTGGTAGTACATCATGA	ENSG00000006831	GENCODE	ADIPOR2	[]	ENST00000357103.5	NC_000012.12	-	1777886	4	0.5	0	0	1.333
AGTCTACTGCCACTCAGAGG	ENSG00000006831	GENCODE	ADIPOR2	[]	ENST00000357103.5	NC_000012.12	+	1780613	5	0.9066	0	0	1.037
GGTGGACCAGGCCACAGAGG	ENSG00000148671	GENCODE	ADIRF	['ADIRF-AS1']	ENST00000372013.8	NC_000010.11	+	86970248	2	2.0355	0	0	0.586
GCAGGACCTGAAGCAACAGG	ENSG00000148671	GENCODE	ADIRF	['ADIRF-AS1']	ENST00000372013.8	NC_000010.11	+	86968579	1	2.2946	0	0	0.2894
AGAGGCGGGGCAGAAAGGTC	ENSG00000148671	GENCODE	ADIRF	['ADIRF-AS1']	ENST00000372013.8	NC_000010.11	+	86970263	2	0.0161	0	0	0.709
TCACTCTGCCCCCAGTGCAC	ENSG00000101220	GENCODE	ADISSP	[]	ENST00000379772.4	NC_000020.11	-	3755551	4	0.625	0	0	0.8398
TGATGAGAAGCTGCATGACT	ENSG00000101220	GENCODE	ADISSP	[]	ENST00000379772.4	NC_000020.11	-	3758586	3	1.1917	0	0	0.73
GAGTACTCGGCGCACAAAGA	ENSG00000101220	GENCODE	ADISSP	[]	ENST00000379772.4	NC_000020.11	-	3754486	5	1.2929	0	0	1.346
TTGTAGAACTGGCTAATAAA	ENSG00000156110	GENCODE	ADK	[]	ENST00000539909.6	NC_000010.11	-	74525355	7	0.2593	0	0	0.8111
GTAGTAATGAGCATCCACAT	ENSG00000156110	GENCODE	ADK	[]	ENST00000539909.6	NC_000010.11	-	74394241	5	1.3311	0	0	1.379
AAACTGTAAGAAAAAAGCCC	ENSG00000156110	GENCODE	ADK	[]	ENST00000539909.6	NC_000010.11	-	74525258	7	1.3016	0	0	0.8764
ATGTCCAGCAGCTACCCCAC	ENSG00000148926	GENCODE	ADM	[]	ENST00000278175.10	NC_000011.10	+	10306009	3	0.9333	0	0	0.7193
GCACCGTGCACGTCCCGAAG	ENSG00000148926	GENCODE	ADM	[]	ENST00000278175.10	NC_000011.10	-	10306419	4	0.0	0	0	0.816
CTAGGAAGGCGAGCGAACCC	ENSG00000148926	GENCODE	ADM	[]	ENST00000278175.10	NC_000011.10	-	10305736	2	0.039	0	0	0.8005
ACCCGCGACCCGTCAAACCC	ENSG00000128165	GENCODE	ADM2	[]	ENST00000395737.2	NC_000022.11	+	50481953	2	0.0	0	0	0.3696
GGAGAGGCTGACCCATAACA	ENSG00000128165	GENCODE	ADM2	[]	ENST00000395737.2	NC_000022.11	-	50482687	3	0.4222	0	0	0.7408
GAGGAGGCTGATGCAACCCA	ENSG00000128165	GENCODE	ADM2	[]	ENST00000395737.2	NC_000022.11	-	50481876	2	0.0694	0	0	1.321
TGGATTCGCTGTCTCCACCA	ENSG00000224420	GENCODE	ADM5	[]	ENST00000420022.4	NC_000019.10	+	49690211	2	0.0	0	0	1.103
TGCAGTGTCCAGGTCCCCTT	ENSG00000224420	GENCODE	ADM5	[]	ENST00000420022.4	NC_000019.10	-	49689890	1	1.6555	0	0	0.479
GGTGGGTCCGGCATACGCCC	ENSG00000224420	GENCODE	ADM5	[]	ENST00000420022.4	NC_000019.10	-	49690157	2	0.0	0	0	1.15
TGGTTGAGCAGAGTATCTGT	ENSG00000101126	GENCODE	ADNP	[]	ENST00000621696.5	NC_000020.11	+	50893214	6	0.0	0	0	1.761
TCAGATTGTATGTAGTTACC	ENSG00000101126	GENCODE	ADNP	[]	ENST00000621696.5	NC_000020.11	+	50893017	6	0.4176	0	0	1.242
AGGTACAGTAGGGGCAATTA	ENSG00000101126	GENCODE	ADNP	[]	ENST00000621696.5	NC_000020.11	+	50894391	6	0.0	0	0	1.175
CAGCATGAAGAAGCATGTGC	ENSG00000101544	GENCODE	ADNP2	[]	ENST00000262198.9	NC_000018.10	+	80135934	4	0.6	0	0	1.26
TTACAGAGGCCACAACAGTA	ENSG00000101544	GENCODE	ADNP2	[]	ENST00000262198.9	NC_000018.10	-	80135633	4	0.0	0	0	1.094
CATGTGGACCTGGTAGACGT	ENSG00000101544	GENCODE	ADNP2	[]	ENST00000262198.9	NC_000018.10	-	80137533	4	0.0	0	0	1.125
TAGATGTGCATGTAGGTGAC	ENSG00000181915	GENCODE	ADO	[]	ENST00000373783.3	NC_000010.11	-	62805315	1	0.0	0	0	0.9443
ATCCCGCTGCACGACCACCC	ENSG00000181915	GENCODE	ADO	[]	ENST00000373783.3	NC_000010.11	+	62805401	1	0.0	0	0	1.172
TGCATGGACAAGCTAGACGC	ENSG00000181915	GENCODE	ADO	[]	ENST00000373783.3	NC_000010.11	+	62805470	1	0.0	0	0	1.03
GCAGGGCCAGGATGGAGCTC	ENSG00000163485	GENCODE	ADORA1	[]	ENST00000337894.9	NC_000001.11	-	203129120	3	4.6484	0	0	1.348
GGATTAGGTAGAAGACCTCC	ENSG00000163485	GENCODE	ADORA1	[]	ENST00000337894.9	NC_000001.11	-	203165525	4	0.0	0	0	1.331
GAACGTGCTGGTGATCTGGG	ENSG00000163485	GENCODE	ADORA1	[]	ENST00000337894.9	NC_000001.11	+	203128936	3	0.6875	0	0	1.153
AAGCAGTTGATGATGTGTAG	ENSG00000128271	GENCODE	ADORA2A	[]	ENST00000337539.12	NC_000022.11	-	24440998	3	0.619	0	0	1.196
AGCACACCAGCACATTGCCC	ENSG00000128271	GENCODE	ADORA2A	[]	ENST00000337539.12	NC_000022.11	-	24433473	2	1.1926	0	0	1.556
TAGCATGGGAGTCAGGCCGA	ENSG00000128271	GENCODE	ADORA2A	[]	ENST00000337539.12	NC_000022.11	-	24440657	3	0.1364	0	0	1.211
GACACCAGGAAGTAGTTGGT	ENSG00000170425	GENCODE	ADORA2B	[]	ENST00000304222.3	NC_000017.11	-	15945375	1	0.9394	0	0	1.27
GATCTACATTAAGATCTTCC	ENSG00000170425	GENCODE	ADORA2B	[]	ENST00000304222.3	NC_000017.11	+	15974960	2	0.0	0	0	0.9029
TGTGGTCCCCATGAGCTACA	ENSG00000170425	GENCODE	ADORA2B	[]	ENST00000304222.3	NC_000017.11	+	15974885	2	1.4393	0	0	1.19
GATGGCGCACATGACAACCA	ENSG00000282608	GENCODE	ADORA3	[]	ENST00000241356.5	NC_000001.11	+	111500336	2	0.8667	0	0	0.907
CAAGTATCGGTCCACAGCGA	ENSG00000282608	GENCODE	ADORA3	['TMIGD3']	ENST00000241356.5	NC_000001.11	+	111503042	1	0.0	0	0	1.223
ACTCTCTTACAGCACTATGT	ENSG00000159322	GENCODE	ADPGK	[]	ENST00000456471.3	NC_000015.10	-	72771841	3	0.0	0	0	1.237
TAGTCATACTGGCCAGCTCT	ENSG00000159322	GENCODE	ADPGK	[]	ENST00000456471.3	NC_000015.10	+	72755605	6	1.0756	0	0	1.235
GTGAGAGAAGATGAATCGGT	ENSG00000159322	GENCODE	ADPGK	[]	ENST00000456471.3	NC_000015.10	+	72756409	5	0.0	0	0	1.212
GGCTTGGATGCCCTAGACGT	ENSG00000144843	GENCODE	ADPRH	[]	ENST00000357003.8	NC_000003.12	+	119582310	3	0.0	0	0	0.9157
GAGCAGACGCAAGGGCCCCC	ENSG00000144843	GENCODE	ADPRH	[]	ENST00000357003.8	NC_000003.12	-	119586499	4	0.8421	0	0	0.9315
GATGCCCTGGGGTACTACAA	ENSG00000144843	GENCODE	ADPRH	[]	ENST00000357003.8	NC_000003.12	+	119582229	3	0.0	0	0	0.9752
AGTACTGCAGGAAGACCATC	ENSG00000153531	GENCODE	ADPRHL1	[]	ENST00000612156.3	NC_000013.11	-	113428968	4	0.0	0	0	1.328
TAGCTGAGCACAGCCTTCAA	ENSG00000153531	GENCODE	ADPRHL1	[]	ENST00000612156.3	NC_000013.11	+	113444491	2	1.3314	0	0	1.484
GCGCTACCTCAAGAGGACCA	ENSG00000153531	GENCODE	ADPRHL1	[]	ENST00000612156.3	NC_000013.11	-	113407940	8	0.0	0	0	1.105
CAGCTTGGAGATATCATCGA	ENSG00000170222	GENCODE	ADPRM	[]	ENST00000379774.5	NC_000017.11	+	10705154	2	0.0	0	0	0.6412
AGTTCCAGTTCATCATACAT	ENSG00000170222	GENCODE	ADPRM	[]	ENST00000379774.5	NC_000017.11	+	10705246	2	0.35	0	0	0.6857
GCAGTGTATGAAGATATTGA	ENSG00000170222	GENCODE	ADPRM	[]	ENST00000379774.5	NC_000017.11	+	10705486	2	0.0	0	0	0.6974
GATGGCGCCATTGTAACCCA	ENSG00000116863	GENCODE	ADPRS	[]	ENST00000373178.5	NC_000001.11	-	36091953	4	0.0	0	0	1.322
TGGCAATGGAGGTGCCATGC	ENSG00000116863	GENCODE	ADPRS	[]	ENST00000373178.5	NC_000001.11	+	36091773	3	0.0588	0	0	0.856
ACGAGGTGGACATGGCTCAC	ENSG00000116863	GENCODE	ADPRS	[]	ENST00000373178.5	NC_000001.11	+	36091336	2	0.2854	0	0	1.252
GATGATGCAGAGGCCCATGA	ENSG00000120907	GENCODE	ADRA1A	[]	ENST00000380573.4	NC_000008.11	+	26864627	2	3.0603	0	0	1.448
GGAGAAGGGCAGCACCGTGG	ENSG00000120907	GENCODE	ADRA1A	[]	ENST00000380573.4	NC_000008.11	+	26864738	2	1.0277	0	0	1.378
AGGCTACGGAGAGGATCACT	ENSG00000120907	GENCODE	ADRA1A	[]	ENST00000380573.4	NC_000008.11	+	26864830	2	0.0	0	0	1.347
GGTGAAGCTCAACAGCAGGT	ENSG00000170214	GENCODE	ADRA1B	[]	ENST00000306675.5	NC_000005.10	-	159917180	1	1.0588	0	0	1.489
TGTGCAGCACAGGACATCCA	ENSG00000170214	GENCODE	ADRA1B	[]	ENST00000306675.5	NC_000005.10	-	159917279	1	2.3957	0	0	1.756
TCTTGGCCACTATATAGACA	ENSG00000170214	GENCODE	ADRA1B	[]	ENST00000306675.5	NC_000005.10	-	159917583	1	0.789	0	0	1.476
GAGAGGGGTCACTCACCGAG	ENSG00000171873	GENCODE	ADRA1D	[]	ENST00000379453.6	NC_000020.11	+	4247848	1	1.3952	0	0	1.35
GAAGCCCAGAACCTCCATGG	ENSG00000171873	GENCODE	ADRA1D	[]	ENST00000379453.6	NC_000020.11	+	4248492	1	0.3077	0	0	1.47
ATCTCCGTGGACCGGTACGT	ENSG00000171873	GENCODE	ADRA1D	[]	ENST00000379453.6	NC_000020.11	-	4248374	1	0.0	0	0	1.325
GACGGCCGAGATGACCCACA	ENSG00000150594	GENCODE	ADRA2A	[]	ENST00000280155.4	NC_000010.11	-	111078514	1	0.5167	0	0	1.512
GATGAGGCAGGGAGCGAAGA	ENSG00000150594	GENCODE	ADRA2A	[]	ENST00000280155.4	NC_000010.11	-	111078658	1	1.5475	0	0	1.197
CCAGTAGCCCATGACCTCGT	ENSG00000150594	GENCODE	ADRA2A	[]	ENST00000280155.4	NC_000010.11	-	111078322	1	0.0	0	0	1.267
CCAGTAGCCCAGCAGCTCGT	ENSG00000274286	GENCODE	ADRA2B	[]	ENST00000620793.2	NC_000002.12	+	96115933	1	0.0	0	0	1.189
GAGGGGCGGCAGCGAGATGA	ENSG00000274286	GENCODE	ADRA2B	[]	ENST00000620793.2	NC_000002.12	+	96115723	1	1.3767	0	0	1.268
TGGCGATCAGGTAGATGCGC	ENSG00000274286	GENCODE	ADRA2B	[]	ENST00000620793.2	NC_000002.12	+	96115569	1	0.0	0	0	1.422
CGTAGACCAGGCCCATGATG	ENSG00000184160	GENCODE	ADRA2C	[]	ENST00000330055.7	NC_000004.12	-	3767281	1	0.0	0	0	1.382
CAGCCTGGACCGCTACTGGT	ENSG00000184160	GENCODE	ADRA2C	[]	ENST00000330055.7	NC_000004.12	+	3767058	1	0.0	0	0	1.573
GTTGAGGCCGCACTGCGGGT	ENSG00000184160	GENCODE	ADRA2C	[]	ENST00000330055.7	NC_000004.12	-	3767205	1	0.0	0	0	1.269
CAGCAGCCCCATGACCAGGT	ENSG00000043591	GENCODE	ADRB1	[]	ENST00000369295.4	NC_000010.11	-	114044446	1	0.2593	0	0	1.753
GTAGCGGAAGGGCGAGGTGA	ENSG00000043591	GENCODE	ADRB1	[]	ENST00000369295.4	NC_000010.11	-	114044614	1	0.6	0	0	1.362
ACGAAGGCCATGATGCACAG	ENSG00000043591	GENCODE	ADRB1	[]	ENST00000369295.4	NC_000010.11	-	114044844	1	0.7105	0	0	1.25
GTACTTGAAAGGTGAAGTAA	ENSG00000169252	GENCODE	ADRB2	[]	ENST00000305988.6	NC_000005.10	-	148827238	1	1.3361	0	0	1.139
GCCCATGACCAGATCAGCAC	ENSG00000169252	GENCODE	ADRB2	[]	ENST00000305988.6	NC_000005.10	-	148827064	1	0.0	0	0	1.046
CGTGACGCACAGCACATCAA	ENSG00000169252	GENCODE	ADRB2	[]	ENST00000305988.6	NC_000005.10	-	148827169	1	1.0714	0	0	0.9768
GCCGGGGCCAGAGAGCGCGA	ENSG00000188778	GENCODE	ADRB3	[]	ENST00000345060.5	NC_000008.11	+	37965705	1	0.0	0	0	1.074
CAGCGAAGTCACGAACACGT	ENSG00000188778	GENCODE	ADRB3	[]	ENST00000345060.5	NC_000008.11	+	37966250	1	0.0	0	0	1.361
GGAGGAGGACAGCAGCACGT	ENSG00000188778|ENSG00000285880	GENCODE|GENCODE	ADRB3|nan	[]	ENST00000345060.5|ENST00000647937.1	NC_000008.11|NC_000008.11	+|+	37965857|37965857	1|1	0.3077|0.3077	0|0	0|0	1.598|1.69
GCACGTAGACCCTCCCGCTG	ENSG00000130706	GENCODE	ADRM1	[]	ENST00000253003.7	NC_000020.11	-	62304517	3	0.0	0	0	1.118
GCAGGAACCCAAGACAGACC	ENSG00000130706	GENCODE	ADRM1	[]	ENST00000253003.7	NC_000020.11	+	62306210	4	1.7032	0	0	0.8717
GGCCAGGCCAGGTCCAGTCA	ENSG00000130706	GENCODE	ADRM1	[]	ENST00000253003.7	NC_000020.11	-	62307389	6	3.0095	0	0	0.8021
GGCAAGCCGAGAGATCACTC	ENSG00000239900	GENCODE	ADSL	[]	ENST00000623063.3	NC_000022.11	-	40354258	4	0.0	0	0	1.253
CAGTGGTACCCTTTACTCCC	ENSG00000239900	GENCODE	ADSL	[]	ENST00000623063.3	NC_000022.11	-	40358972	5	0.819	0	0	1.289
CATAGCAAGAAGTAGCACCA	ENSG00000239900	GENCODE	ADSL	[]	ENST00000623063.3	NC_000022.11	-	40350005	2	0.0222	0	0	1.036
ACATAAAGTAAACACCATCT	ENSG00000185100	GENCODE	ADSS1	[]	ENST00000330877.7	NC_000014.9	-	104741152	8	0.0	0	0	1.153
GCAGATGCGGAGGCCTGTCC	ENSG00000185100	GENCODE	ADSS1	[]	ENST00000330877.7	NC_000014.9	-	104740657	6	0.4286	0	0	0.9305
AGTTGGATGAAGTCACAAAG	ENSG00000185100	GENCODE	ADSS1	[]	ENST00000330877.7	NC_000014.9	-	104741861	9	2.3786	0	0	1.337
GGGCGACGAAGGCAAAGGGA	ENSG00000035687	GENCODE	ADSS2	[]	ENST00000366535.4	NC_000001.11	-	244451688	1	0.7647	0	0	1.195
TGGACCACCAAAGAAAATCT	ENSG00000035687	GENCODE	ADSS2	[]	ENST00000366535.4	NC_000001.11	-	244420215	8	0.0	0	0	0.8313
ATATCTGACAGAGCTCATAT	ENSG00000035687	GENCODE	ADSS2	[]	ENST00000366535.4	NC_000001.11	-	244432550	4	0.2754	0	0	1.365
ATATATGACGCTGCTTAATC	ENSG00000111863	GENCODE	ADTRP	[]	ENST00000414691.8	NC_000006.12	-	11778612	1	0.0	0	0	0.9017
AAGTATACCAGCTCAGAACA	ENSG00000111863	GENCODE	ADTRP	[]	ENST00000414691.8	NC_000006.12	+	11778722	1	0.0	0	0	1.102
GATGACAGTATCTAGGACCT	ENSG00000111863	GENCODE	ADTRP	[]	ENST00000414691.8	NC_000006.12	+	11766315	3	0.9323	0	0	0.949
GAGGTGGCAGCGCAGATGGT	ENSG00000106624	GENCODE	AEBP1	[]	ENST00000223357.8	NC_000007.14	+	44112050	16	0.5294	0	0	1.416
AGGGTTGTCTGAGATCTCCA	ENSG00000106624	GENCODE	AEBP1	[]	ENST00000223357.8	NC_000007.14	-	44111598	15	0.0	0	0	1.588
ACTGAGGACGACTACTATGA	ENSG00000106624	GENCODE	AEBP1	[]	ENST00000223357.8	NC_000007.14	+	44110233	11	0.0	0	0	1.462
TCGCTGACCATCTACATGTA	ENSG00000139154	GENCODE	AEBP2	[]	ENST00000266508.14	NC_000012.12	-	19462695	2	0.0	0	0	1.177
GAGTAGCGCCGAGAGCCTGG	ENSG00000139154	GENCODE	AEBP2	[]	ENST00000266508.14	NC_000012.12	+	19440073	1	0.0	0	0	0.5062
CAGTGGAGACAAACCTTTCA	ENSG00000139154	GENCODE	AEBP2	[]	ENST00000266508.14	NC_000012.12	+	19473351	3	0.2273	0	0	0.5144
TCGCTGACTACCGTACCCGC	ENSG00000181026	GENCODE	AEN	[]	ENST00000332810.4	NC_000015.10	+	88626684	2	0.0	0	0	1.433
CAGATCCTTAAGCTCCTGAA	ENSG00000181026	GENCODE	AEN	[]	ENST00000332810.4	NC_000015.10	+	88629240	3	1.0934	0	0	1.296
GCTATCGACTGTGAGATGGT	ENSG00000181026	GENCODE	AEN	[]	ENST00000332810.4	NC_000015.10	+	88626560	2	1.8571	0	0	1.698
GAGCGGAATAGACACAATAT	ENSG00000196526	GENCODE	AFAP1	[]	ENST00000420658.6	NC_000004.12	+	7800549	10	0.0	0	0	1.182
GTAATGTTACAGCCTTGGAG	ENSG00000196526	GENCODE	AFAP1	[]	ENST00000420658.6	NC_000004.12	+	7838656	6	0.0	0	0	1.204
GCCGAGCAGTGGCTGAAGGT	ENSG00000196526	GENCODE	AFAP1	[]	ENST00000420658.6	NC_000004.12	-	7838525	6	2.2289	0	0	1.245
GCAGTGGGCCAAGCAGCTGA	ENSG00000157510	GENCODE	AFAP1L1	[]	ENST00000296721.9	NC_000005.10	+	149307585	7	1.0818	0	0	1.239
GCCGAGAGCAGGCCGAGGAG	ENSG00000157510	GENCODE	AFAP1L1	[]	ENST00000296721.9	NC_000005.10	+	149310124	8	3.4912	0	0	1.044
GCAAGCTGTTCAGAGGACAT	ENSG00000157510	GENCODE	AFAP1L1	[]	ENST00000296721.9	NC_000005.10	+	149319599	13	0.9286	0	0	1.345
TCCTTCCGCATCCTCCACAA	ENSG00000169129	GENCODE	AFAP1L2	[]	ENST00000304129.9	NC_000010.11	-	114304747	11	0.6154	0	0	1.107
GTAGGTTCACGTCCAGCTGA	ENSG00000169129	GENCODE	AFAP1L2	[]	ENST00000304129.9	NC_000010.11	+	114314019	7	0.0	0	0	1.124
TATAGCTGAGAAGTACCTGT	ENSG00000169129	GENCODE	AFAP1L2	[]	ENST00000304129.9	NC_000010.11	-	114308496	9	0.0	0	0	1.066
AGTGACCACTCCATCCATGT	ENSG00000130396	GENCODE	AFDN	[]	ENST00000683244.1	NC_000006.12	-	167898251	11	0.7143	0	0	1.23
ACTGGTTGGACAATACATAC	ENSG00000130396	GENCODE	AFDN	[]	ENST00000683244.1	NC_000006.12	-	167911384	15	0.0	0	0	1.484
AAGCAGGGTGCCATCTACCA	ENSG00000130396	GENCODE	AFDN	[]	ENST00000683244.1	NC_000006.12	+	167944010	26	0.1765	0	0	1.193
GAATGTATAGGTGACAAAGG	ENSG00000172493	GENCODE	AFF1	[]	ENST00000395146.9	NC_000004.12	-	87047187	4	0.2593	0	0	0.8206
GAGTGTGAGACTTAGTACTA	ENSG00000172493	GENCODE	AFF1	[]	ENST00000395146.9	NC_000004.12	-	87046772	4	0.7895	0	0	0.9824
GCTTATGTCCGGCCCATGGA	ENSG00000172493	GENCODE	AFF1	[]	ENST00000395146.9	NC_000004.12	+	87047447	4	0.619	0	0	0.8113
GTACTCTAGAGAGTAAGTCA	ENSG00000155966	GENCODE	AFF2	[]	ENST00000370460.7	NC_000023.11	-	148956469	11	0.0	0	0	1.564
AGAGTGTCCAGCAGTATGCA	ENSG00000155966	GENCODE	AFF2	[]	ENST00000370460.7	NC_000023.11	-	148837687	5	0.5294	0	0	0.9105
GCATACGTCAGACCCATGGA	ENSG00000155966	GENCODE	AFF2	[]	ENST00000370460.7	NC_000023.11	+	148662603	3	0.0	0	0	1.299
GGAGGAGCAGTTCTACACAC	ENSG00000144218	GENCODE	AFF3	[]	ENST00000672756.2	NC_000002.12	-	99593431	15	0.4266	0	0	1.121
GTAGTGCTACAGATAGACGA	ENSG00000144218	GENCODE	AFF3	[]	ENST00000672756.2	NC_000002.12	+	100007266	6	0.0	0	0	1.125
GCGTATGTGAGGCCAATGGA	ENSG00000144218	GENCODE	AFF3	[]	ENST00000672756.2	NC_000002.12	-	100006792	7	0.0	0	0	1.207
TCCGTCCATGGGCCGCACAT	ENSG00000072364	GENCODE	AFF4	[]	ENST00000265343.10	NC_000005.10	+	132934296	3	0.0	0	0	0.8201
GTATGAATAGCCGTTAGAGG	ENSG00000072364	GENCODE	AFF4	[]	ENST00000265343.10	NC_000005.10	+	132927181	5	0.0	0	0	0.8399
GTGGCTACTAGAATCATCCC	ENSG00000072364	GENCODE	AFF4	[]	ENST00000265343.10	NC_000005.10	+	132898343	10	0.0	0	0	1.014
ACATCCAACAGGCCACCGGA	ENSG00000135537	GENCODE	AFG1L	[]	ENST00000368977.9	NC_000006.12	+	108366328	6	0.0	0	0	0.9278
TAGATTCTGGGATAGATTAC	ENSG00000135537	GENCODE	AFG1L	[]	ENST00000368977.9	NC_000006.12	+	108447253	8	0.0222	0	0	0.9705
TAAACATACAGGCCCCTTGG	ENSG00000135537	GENCODE	AFG1L	[]	ENST00000368977.9	NC_000006.12	-	108347012	3	0.0	0	0	0.8951
TTAGCTGTAAGGATAACTCC	ENSG00000145375	GENCODE	AFG2A	[]	ENST00000274008.5	NC_000004.12	-	122934281	5	0.0	0	0	1.225
GAGCAGCATCCAAGGCATGA	ENSG00000145375	GENCODE	AFG2A	[]	ENST00000274008.5	NC_000004.12	-	122947283	9	1.232	0	0	1.397
ATAAAGTAACACTCCTCTAG	ENSG00000145375	GENCODE	AFG2A	[]	ENST00000274008.5	NC_000004.12	-	122935729	6	0.0	0	0	1.168
ACGTTCTCCTCGGTCTCCCC	ENSG00000171763	GENCODE	AFG2B	[]	ENST00000305560.11	NC_000015.10	-	45403258	1	0.6346	0	0	0.9607
GTTGACTGGGAGGAGATTGG	ENSG00000171763	GENCODE	AFG2B	[]	ENST00000305560.11	NC_000015.10	+	45410494	3	2.1908	0	0	0.9948
GAGGAGCTCCCGCAGCGAGT	ENSG00000171763	GENCODE	AFG2B	[]	ENST00000305560.11	NC_000015.10	-	45403061	1	0.0	0	0	1.216
GAATGAGACTCACTCTAGCA	ENSG00000141385	GENCODE	AFG3L2	[]	ENST00000269143.8	NC_000018.10	+	12356698	9	0.9091	0	0	0.8771
GGAGGCCAAGCTAGAGATCA	ENSG00000141385	GENCODE	AFG3L2	[]	ENST00000269143.8	NC_000018.10	-	12358738	8	0.3194	0	0	0.7706
AAGGCGATGATGAGCACCGT	ENSG00000141385	GENCODE	AFG3L2	[]	ENST00000269143.8	NC_000018.10	+	12358916	8	0.0	0	0	0.9591
GTGTAGGGGCGAAGACAAAT	ENSG00000079557	GENCODE	AFM	[]	ENST00000226355.5	NC_000004.12	-	73487000	5	0.5385	0	0	0.9637
TGTGCAGTGCATCCGTGACA	ENSG00000079557	GENCODE	AFM	[]	ENST00000226355.5	NC_000004.12	+	73488755	7	0.0	0	0	0.7768
AGAATACAAAGACAGATGTA	ENSG00000079557	GENCODE	AFM	[]	ENST00000226355.5	NC_000004.12	+	73484350	3	0.89	0	0	1.462
CGTCAGCGGGTGGACCATGA	ENSG00000183077	GENCODE	AFMID	[]	ENST00000409257.10	NC_000017.11	-	78204676	5	0.0161	0	0	1.047
TGCAGGCACCCTGGACCACA	ENSG00000183077	GENCODE	AFMID	[]	ENST00000409257.10	NC_000017.11	+	78204840	6	0.7729	0	0	1.331
CCAGTCGGCCAGGAGCATCA	ENSG00000183077	GENCODE	AFMID	[]	ENST00000409257.10	NC_000017.11	-	78205143	7	0.0	0	0	1.387
ACATTGGTAAGAATCCAATA	ENSG00000081051	GENCODE	AFP	[]	ENST00000395792.7	NC_000004.12	-	73437169	2	0.7222	0	0	1.425
ATTACTGAGACAGCAAGCTG	ENSG00000081051	GENCODE	AFP	[]	ENST00000395792.7	NC_000004.12	-	73449369	9	0.6364	0	0	0.8856
ATTGTAGGTGCATACAGGAA	ENSG00000081051	GENCODE	AFP	[]	ENST00000395792.7	NC_000004.12	-	73442330	5	0.0	0	0	1.15
AAGCAGTTAGAGAGCTGCAA	ENSG00000119844	GENCODE	AFTPH	[]	ENST00000409933.6	NC_000002.12	+	64551987	2	0.6636	0	0	0.4872
ACCAGATTATACTCGTCCCA	ENSG00000119844	GENCODE	AFTPH	[]	ENST00000409933.6	NC_000002.12	+	64551638	2	0.0	0	0	0.6023
TAGAGAAGCACTAACCATTC	ENSG00000119844	GENCODE	AFTPH	[]	ENST00000409933.6	NC_000002.12	+	64552256	2	1.2066	0	0	0.8795
ACTATGGATGTAGGAGCAGT	ENSG00000038002	GENCODE	AGA	[]	ENST00000264595.7	NC_000004.12	-	177439668	3	0.6667	0	0	0.6907
TGTGAGAGAGAGCAGTGTGA	ENSG00000038002	GENCODE	AGA	[]	ENST00000264595.7	NC_000004.12	-	177440348	2	4.3706	0	0	1.255
GGGCCAAGTGTTGACGACCA	ENSG00000038002	GENCODE	AGA	[]	ENST00000264595.7	NC_000004.12	+	177442288	1	0.0	0	0	0.7079
CGTCAGGTACCGGTGCACCA	ENSG00000157985	GENCODE	AGAP1	[]	ENST00000304032.13	NC_000002.12	-	235717597	3	0.9148	0	0	1.269
GTGGAGAGGGTCTTCCAGGA	ENSG00000157985	GENCODE	AGAP1	[]	ENST00000304032.13	NC_000002.12	+	235750484	6	1.6443	0	0	1.229
GTCGGCACTGGAGACTGAGT	ENSG00000157985	GENCODE	AGAP1	[]	ENST00000304032.13	NC_000002.12	-	235930861	12	4.322	0	0	1.314
GATCAGTGCTTCCTCCCCTC	ENSG00000135439	GENCODE	AGAP2	[]	ENST00000547588.6	NC_000012.12	-	57732959	6	0.7143	0	0	1.26
GGTGGATGGACAGACACATC	ENSG00000135439	GENCODE	AGAP2	[]	ENST00000547588.6	NC_000012.12	-	57734363	4	2.0468	0	0	1.274
GATTACATCCACAGTACCCA	ENSG00000135439	GENCODE	AGAP2	[]	ENST00000547588.6	NC_000012.12	-	57730937	11	0.0	0	0	1.227
TCGTAGATGGCGTAGATATT	ENSG00000133612	GENCODE	AGAP3	[]	ENST00000397238.7	NC_000007.14	-	151086988	1	0.9333	0	0	1.218
GAGCGGCAAGTCCCTGAACA	ENSG00000133612	GENCODE	AGAP3	[]	ENST00000397238.7	NC_000007.14	+	151128614	10	0.0	0	0	1.285
CGTCAGATAGCGGTGCACCA	ENSG00000133612	GENCODE	AGAP3	[]	ENST00000397238.7	NC_000007.14	-	151117135	3	0.0	0	0	1.418
CCAGCTGACCAGCCAGAGCA	ENSG00000188234	GENCODE	AGAP4	[]	ENST00000616763.6	NC_000010.11	-	45826592	8	4.5882	0	0	0.355
GATGGGTGCACAGGCCGATG	ENSG00000172650	GENCODE	AGAP5	['SYNPO2L-AS1', 'BMS1P4-AGAP5']	ENST00000374094.9	NC_000010.11	+	73675612	8	3.2244	1	0	0.2496
ATTACGAAGAACAGAAATGG	ENSG00000172650	GENCODE	AGAP5	['AGAP10P', 'AGAP14P', 'BMS1P4-AGAP5', 'SYNPO2L-AS1', 'AGAP7P']	ENST00000374094.9	NC_000010.11	-	73676043	8	3.7143	3	0	0.3511
GATGGCTCTACCGCTCCCGA	ENSG00000204149	GENCODE	AGAP6	[]	ENST00000412531.7	NC_000010.11	-	50008955	8	4.4444	0	0	0.3924
GATCGCACACGGGAAAGGTG	ENSG00000204149	GENCODE	AGAP6	['FAM21EP']	ENST00000412531.7	NC_000010.11	-	50009662	8	0.0	0	0	0.8179
ATAATAGGTGAGCATGCCAT	ENSG00000204149	GENCODE	AGAP6	[]	ENST00000412531.7	NC_000010.11	-	50009057	8	2.1818	0	0	0.4583
TCAGGTATCCACCGCAGTTT	ENSG00000204172	GENCODE	AGAP9	[]	ENST00000452145.6	NC_000010.11	-	47502606	8	1.3793	0	0	0.6571
GACTCCATATGCTTCAGCCC	ENSG00000204172	GENCODE	AGAP9	[]	ENST00000452145.6	NC_000010.11	-	47502996	8	3.1833	0	0	0.7
GATGGGTGCACAGGCTGATG	ENSG00000204172	GENCODE	AGAP9	[]	ENST00000452145.6	NC_000010.11	+	47503081	8	3.792	0	0	0.2952
GCCCCGTCGGATCTGCACGT	ENSG00000273540	GENCODE	AGBL1	[]	ENST00000614907.3	NC_000015.10	-	86247767	7	0.0	0	0	1.214
AGCAGACATCCTCACTGTGT	ENSG00000273540	GENCODE	AGBL1	[]	ENST00000614907.3	NC_000015.10	-	86279726	16	0.0	0	0	1.026
GCCAGGAAGAACCTATCCCA	ENSG00000273540	GENCODE	AGBL1	[]	ENST00000614907.3	NC_000015.10	+	86154506	4	0.7333	0	0	1.314
GTTGACAATGGTGAAGCGAT	ENSG00000165923	GENCODE	AGBL2	[]	ENST00000525123.6	NC_000011.10	+	47690752	10	0.0	0	0	1.208
TTGAGTGCCAGAGTTCACCC	ENSG00000165923	GENCODE	AGBL2	[]	ENST00000525123.6	NC_000011.10	-	47690322	10	0.0161	0	0	1.04
TCCTGGTGTACCAAATACAA	ENSG00000165923	GENCODE	AGBL2	[]	ENST00000525123.6	NC_000011.10	+	47690106	10	1.2667	0	0	1.065
ACAGAAGGTAGTCAAAGTGT	ENSG00000146856	GENCODE	AGBL3	[]	ENST00000436302.6	NC_000007.14	+	135032982	6	0.7955	0	0	1.49
ATAGTATCTGTGTAGTCCGG	ENSG00000146856	GENCODE	AGBL3	[]	ENST00000436302.6	NC_000007.14	-	134993524	4	0.0	0	0	1.361
AAGCCCGTTGGGATATACAC	ENSG00000146856	GENCODE	AGBL3	[]	ENST00000436302.6	NC_000007.14	-	135017081	5	0.0	0	0	1.367
AAGGAAGTCAATGATCCCTA	ENSG00000186094	GENCODE	AGBL4	[]	ENST00000371839.6	NC_000001.11	+	48653452	8	0.7647	0	0	1.474
ATGGGTAGCAGTAAGCAAAC	ENSG00000186094	GENCODE	AGBL4	[]	ENST00000371839.6	NC_000001.11	+	49045690	5	1.7091	0	0	1.258
GTAGGATGGACCCATGGAGA	ENSG00000186094	GENCODE	AGBL4	[]	ENST00000371839.6	NC_000001.11	+	48634556	9	2.3559	0	0	1.454
TAAGCAGTAGAGTACACCCA	ENSG00000084693	GENCODE	AGBL5	[]	ENST00000360131.5	NC_000002.12	+	27055102	6	0.0	0	0	1.461
AAGCCTCAGGGATAATCCAC	ENSG00000084693	GENCODE	AGBL5	[]	ENST00000360131.5	NC_000002.12	+	27056788	8	1.15	0	0	1.222
GGATACCATCTATTACCATC	ENSG00000084693	GENCODE	AGBL5	[]	ENST00000360131.5	NC_000002.12	+	27054653	5	0.0	0	0	1.428
GTGTGAAGAGCCCTGTCTCA	ENSG00000204305	GENCODE	AGER	[]	ENST00000375076.9	NC_000006.12	+	32182987	6	0.2495	0	0	0.9207
GCCAGCTAAGAGTCCCTGCA	ENSG00000204305	GENCODE	AGER	[]	ENST00000375076.9	NC_000006.12	+	32183167	5	0.0	0	0	1.185
ACACGAGCCACACTGTCCCA	ENSG00000204305	GENCODE	AGER	[]	ENST00000375076.9	NC_000006.12	+	32183694	3	0.0	0	0	0.9922
AAGGAGAGTGACTTGCTGTG	ENSG00000173744	GENCODE	AGFG1	[]	ENST00000310078.13	NC_000002.12	-	227531176	6	0.9827	0	0	0.5722
GAGGATTAAATCCACCACAC	ENSG00000173744	GENCODE	AGFG1	[]	ENST00000310078.13	NC_000002.12	+	227491566	2	0.4444	0	0	1.44
GCCAGAACAAGCCAAAGTCG	ENSG00000173744	GENCODE	AGFG1	[]	ENST00000310078.13	NC_000002.12	+	227523789	4	0.0	0	0	0.5321
GTAGTATTCCTGCAATCCCG	ENSG00000106351	GENCODE	AGFG2	[]	ENST00000300176.9	NC_000007.14	+	100548903	2	1.1015	0	0	1.058
GCCCACGGTGATATCCACGT	ENSG00000106351	GENCODE	AGFG2	[]	ENST00000300176.9	NC_000007.14	-	100539519	1	0.0	0	0	1.767
CAGGGATCCTCAGAAAGTGA	ENSG00000106351	GENCODE	AGFG2	[]	ENST00000300176.9	NC_000007.14	+	100550472	3	1.6471	0	0	1.07
TAAACCCTGCTACAATTGGA	ENSG00000164252	GENCODE	AGGF1	[]	ENST00000312916.12	NC_000005.10	+	77048268	7	0.0	0	0	1.029
GCAGAAGATAGTGAGGATGA	ENSG00000164252	GENCODE	AGGF1	[]	ENST00000312916.12	NC_000005.10	+	77046673	6	3.9119	0	0	0.7682
GAACGCAGAAAGCAACAACC	ENSG00000164252	GENCODE	AGGF1	[]	ENST00000312916.12	NC_000005.10	+	77030957	1	0.0	0	0	0.8239
ATAGAGCCAATGGCCTCCCC	ENSG00000006530	GENCODE	AGK	[]	ENST00000649286.2	NC_000007.14	-	141555540	2	1.8824	0	0	0.8774
AACTACTGGTCTCTCCCAGT	ENSG00000006530	GENCODE	AGK	[]	ENST00000649286.2	NC_000007.14	-	141615509	8	0.1753	0	0	0.9048
GTATTTCAGACAGATTATGA	ENSG00000006530	GENCODE	AGK	[]	ENST00000649286.2	NC_000007.14	+	141611203	6	0.0161	0	0	1.077
TGAATGGGAAAGCAGACTTA	ENSG00000162688	GENCODE	AGL	[]	ENST00000361915.8	NC_000001.11	+	99862403	4	1.5165	0	0	1.372
TGAAGAGATAGACTTCTCCA	ENSG00000162688	GENCODE	AGL	[]	ENST00000361915.8	NC_000001.11	+	99876493	11	2.2993	0	0	1.057
GTAGTAGCTGAACTGTTCAC	ENSG00000162688	GENCODE	AGL	[]	ENST00000361915.8	NC_000001.11	+	99879982	13	0.1429	0	0	1.178
GCCTAGGTCTGCAACCATGA	ENSG00000116771	GENCODE	AGMAT	[]	ENST00000375826.4	NC_000001.11	+	15583310	2	0.0	0	0	1.137
GGAGACCCTCATCCACACAC	ENSG00000116771	GENCODE	AGMAT	[]	ENST00000375826.4	NC_000001.11	+	15578956	4	0.5	0	0	1.564
TTGGAGGTCCCAGTATCCAG	ENSG00000116771	GENCODE	AGMAT	[]	ENST00000375826.4	NC_000001.11	+	15584728	1	0.9231	0	0	1.187
GCTTACCATGAGCCATACGA	ENSG00000187546	GENCODE	AGMO	[]	ENST00000342526.8	NC_000007.14	+	15544783	3	0.0	0	0	1.445
TAATACTCCTAGCCATCATA	ENSG00000187546	GENCODE	AGMO	[]	ENST00000342526.8	NC_000007.14	-	15394128	6	0.0	0	0	1.065
TTACCCAGGAAGTATATATC	ENSG00000187546	GENCODE	AGMO	[]	ENST00000342526.8	NC_000007.14	+	15431018	4	0.0	0	0	1.185
ACAGACTGTGGAGTGCACAG	ENSG00000092847	GENCODE	AGO1	[]	ENST00000373204.6	NC_000001.11	+	35895163	8	3.2374	0	0	1.211
AATGAGCTGCAGCCCTGAGT	ENSG00000092847	GENCODE	AGO1	[]	ENST00000373204.6	NC_000001.11	-	35907069	12	1.8984	0	0	1.512
TCAGCGCGTTCGCTTCACCA	ENSG00000092847	GENCODE	AGO1	[]	ENST00000373204.6	NC_000001.11	+	35894157	6	0.0	0	0	1.277
TGGCGCCCTCACCTCATGGA	ENSG00000123908	GENCODE	AGO2	[]	ENST00000220592.10	NC_000008.11	+	140562458	4	0.3	0	0	1.089
AATACCTGTTAACTCTCCTC	ENSG00000123908	GENCODE	AGO2	[]	ENST00000220592.10	NC_000008.11	+	140585131	2	0.1364	0	0	1.22
GCAGACGGTGGAGTGCACGG	ENSG00000123908	GENCODE	AGO2	[]	ENST00000220592.10	NC_000008.11	-	140557196	8	0.0	0	0	1.162
AAGATATCCTTACCATACAC	ENSG00000126070	GENCODE	AGO3	[]	ENST00000373191.9	NC_000001.11	-	36027295	12	0.1765	0	0	1.552
AGAAGCACCCACTTCATGGA	ENSG00000126070	GENCODE	AGO3	[]	ENST00000373191.9	NC_000001.11	-	35972228	4	0.9524	0	0	1.128
ATGGAGTATGGGACATGCGA	ENSG00000126070	GENCODE	AGO3	[]	ENST00000373191.9	NC_000001.11	+	36013957	11	0.0	0	0	1.05
AAGGGAGGTAGTAGATACAA	ENSG00000134698	GENCODE	AGO4	[]	ENST00000373210.4	NC_000001.11	+	35822876	3	1.3194	0	0	1.36
AAAGGGTCCATACCATATAC	ENSG00000134698	GENCODE	AGO4	[]	ENST00000373210.4	NC_000001.11	-	35834171	12	0.0	0	0	1.289
TGATGCTCAACATTGATGGT	ENSG00000134698	GENCODE	AGO4	[]	ENST00000373210.4	NC_000001.11	+	35825815	5	1.1343	0	0	1.097
GAGGGAACGAGAAACCACAA	ENSG00000204310	GENCODE	AGPAT1	[]	ENST00000375107.8	NC_000006.12	-	32170223	5	0.0	0	0	1.106
CAAGCAGATCGAGAGAGCTC	ENSG00000204310	GENCODE	AGPAT1	[]	ENST00000375107.8	NC_000006.12	+	32170954	3	0.0	0	0	1.38
GTCCTCGCACGGCACACACA	ENSG00000204310	GENCODE	AGPAT1	[]	ENST00000375107.8	NC_000006.12	+	32171333	2	0.0	0	0	0.9829
GCATCCTGGACATGATGGGT	ENSG00000169692	GENCODE	AGPAT2	[]	ENST00000371696.7	NC_000009.12	-	136677424	2	0.9404	0	0	1.339
AAAGTGTGGATCTATCCCGA	ENSG00000169692	GENCODE	AGPAT2	[]	ENST00000371696.7	NC_000009.12	-	136676661	4	0.0	0	0	1.437
TAGCACTGCCATGACAGTGA	ENSG00000169692	GENCODE	AGPAT2	[]	ENST00000371696.7	NC_000009.12	-	136676999	3	0.8	0	0	1.337
GTACCACGTCCAGCCGATGA	ENSG00000160216	GENCODE	AGPAT3	[]	ENST00000291572.13	NC_000021.9	-	43969164	5	0.0	0	0	1.017
GGACTACCCCGAGTACATGT	ENSG00000160216	GENCODE	AGPAT3	[]	ENST00000291572.13	NC_000021.9	+	43969275	5	0.0	0	0	1.57
GAACAGTGTACACTCCGTGC	ENSG00000160216	GENCODE	AGPAT3	[]	ENST00000291572.13	NC_000021.9	-	43967979	4	0.619	0	0	1.279
GAAGCATGAGATCAGCATGC	ENSG00000026652	GENCODE	AGPAT4	[]	ENST00000320285.9	NC_000006.12	-	161153445	5	0.8831	0	0	0.8493
CTTGTGGTTGAGAACCACGA	ENSG00000026652	GENCODE	AGPAT4	[]	ENST00000320285.9	NC_000006.12	+	161166322	3	1.4962	0	0	0.7218
GCGCGAACAGAAGACCATCT	ENSG00000026652	GENCODE	AGPAT4	[]	ENST00000320285.9	NC_000006.12	+	161154238	4	0.5	0	0	1.256
AGAAGAAGAGCACCATGCTC	ENSG00000155189	GENCODE	AGPAT5	[]	ENST00000285518.11	NC_000008.11	-	6708848	1	0.6748	0	0	1.226
GCAAAGTAACACCCATACAA	ENSG00000155189	GENCODE	AGPAT5	[]	ENST00000285518.11	NC_000008.11	-	6730806	3	0.3889	0	0	1.455
GACCCCCCAGGCCAACACGT	ENSG00000155189	GENCODE	AGPAT5	[]	ENST00000285518.11	NC_000008.11	-	6708754	1	0.8	0	0	1.054
AGGTCATGAACCAGATTCCC	ENSG00000018510	GENCODE	AGPS	[]	ENST00000264167.11	NC_000002.12	+	177461933	9	0.4286	0	0	1.083
GTAAACCCATGCCACTAAGA	ENSG00000018510	GENCODE	AGPS	[]	ENST00000264167.11	NC_000002.12	-	177434336	3	0.0	0	0	1.012
TCCATGAGGCGAATAGATGC	ENSG00000018510	GENCODE	AGPS	[]	ENST00000264167.11	NC_000002.12	-	177493163	12	0.0	0	0	1.1
GATGAGTGCCCACACAGTCA	ENSG00000106541	GENCODE	AGR2	[]	ENST00000419304.7	NC_000007.14	-	16801156	4	0.9333	0	0	1.023
AAGAAGCTGACTCCTACCTC	ENSG00000106541	GENCODE	AGR2	[]	ENST00000419304.7	NC_000007.14	+	16801658	2	1.8169	0	0	0.7501
GGTATCTCTGGCCAGAGTGT	ENSG00000106541	GENCODE	AGR2	[]	ENST00000419304.7	NC_000007.14	+	16801745	2	0.8929	0	0	1.211
GAGGATTGTCAATACTCTCA	ENSG00000173467	GENCODE	AGR3	[]	ENST00000310398.7	NC_000007.14	-	16862615	4	0.9091	0	0	0.7062
AGGTGATAAATTCTTATCAG	ENSG00000173467	GENCODE	AGR3	[]	ENST00000310398.7	NC_000007.14	+	16861435	6	0.9583	0	0	0.6449
AGGTGATGAATAACCATTAA	ENSG00000173467	GENCODE	AGR3	[]	ENST00000310398.7	NC_000007.14	+	16862650	4	0.2593	0	0	0.3593
GGAGGAGGTGGAGTTCTGTG	ENSG00000188157	GENCODE	AGRN	[]	ENST00000379370.7	NC_000001.11	+	1022454	2	0.7722	0	0	1.388
GAGCATCGGGCAGACACAGT	ENSG00000188157	GENCODE	AGRN	[]	ENST00000379370.7	NC_000001.11	-	1046045	16	0.0	0	0	1.379
TGCCCGTCGGAGCCACACAC	ENSG00000188157	GENCODE	AGRN	[]	ENST00000379370.7	NC_000001.11	-	1043633	9	1.2929	0	0	1.256
TACGCAGCGACGTGAGGAGC	ENSG00000159723	GENCODE	AGRP	[]	ENST00000290953.3	NC_000016.10	+	67482788	4	0.2593	0	0	0.6189
CTGAGCAGTTACCTCTGCCA	ENSG00000159723	GENCODE	AGRP	[]	ENST00000290953.3	NC_000016.10	+	67483030	3	1.2273	0	0	0.3213
GCCACGCGAGGAGCCCAGAT	ENSG00000159723	GENCODE	AGRP	[]	ENST00000290953.3	NC_000016.10	-	67483334	2	0.0	0	0	0.8009
GGAAGGGGTGTATGTACACC	ENSG00000135744	GENCODE	AGT	[]	ENST00000366667.6	NC_000001.11	+	230710744	2	0.0	0	0	1.03
AGAGAGCGTGGGAGGACCAC	ENSG00000135744	GENCODE	AGT	[]	ENST00000366667.6	NC_000001.11	+	230710152	2	0.0	0	0	1.159
AGCCAGTGTGGACAGCACCC	ENSG00000135744	GENCODE	AGT	[]	ENST00000366667.6	NC_000001.11	-	230710028	2	3.0343	0	0	1.06
GTCCCCATACGAATCCACCA	ENSG00000135049	GENCODE	AGTPBP1	[]	ENST00000357081.8	NC_000009.12	+	85596397	18	0.0	0	0	1.134
ACAGCTTACCTCCTGAAGGT	ENSG00000135049	GENCODE	AGTPBP1	[]	ENST00000357081.8	NC_000009.12	-	85655144	11	1.0	0	0	0.8922
AGGGAAGAACAGTTCAGCTA	ENSG00000135049	GENCODE	AGTPBP1	[]	ENST00000357081.8	NC_000009.12	-	85632913	14	0.2759	0	0	0.8949
GTAGAAACACACTAGCGTAC	ENSG00000144891	GENCODE	AGTR1	[]	ENST00000349243.8	NC_000003.12	-	148741374	3	0.6923	0	0	1.389
ATGGGCTGTCTACACAGCTA	ENSG00000144891	GENCODE	AGTR1	[]	ENST00000349243.8	NC_000003.12	+	148741301	3	0.0	0	0	1.279
AAGATGATACTGTATAAAGT	ENSG00000144891	GENCODE	AGTR1	[]	ENST00000349243.8	NC_000003.12	-	148741135	3	0.4375	0	0	1.035
GTACCTATCAACACTCATGC	ENSG00000180772	GENCODE	AGTR2	[]	ENST00000371906.5	NC_000023.11	-	116172693	3	1.548	0	0	1.452
ACTATATAAGATGCTTGCCA	ENSG00000180772	GENCODE	AGTR2	[]	ENST00000371906.5	NC_000023.11	-	116172755	3	0.0	0	0	1.145
GAATAATAGGTTGCCCATAG	ENSG00000180772	GENCODE	AGTR2	[]	ENST00000371906.5	NC_000023.11	-	116172578	3	0.0	0	0	0.9475
AGGTGATTCTCCTAGGTCAC	ENSG00000177674	GENCODE	AGTRAP	[]	ENST00000314340.10	NC_000001.11	+	11745818	2	1.181	0	0	0.9516
AGCCACAGCCCACACGCCCA	ENSG00000177674	GENCODE	AGTRAP	[]	ENST00000314340.10	NC_000001.11	-	11747499	3	0.2632	0	0	1.084
CAGGATGGTGAAGTTGGCCC	ENSG00000177674	GENCODE	AGTRAP	[]	ENST00000314340.10	NC_000001.11	-	11747475	3	1.7881	0	0	0.9677
AGGCTCCAGCACATTGACCA	ENSG00000172482	GENCODE	AGXT	[]	ENST00000307503.4	NC_000002.12	-	240869276	2	1.1389	0	0	1.117
AGCAAGGATATGTACCAGGT	ENSG00000172482	GENCODE	AGXT	[]	ENST00000307503.4	NC_000002.12	+	240869030	1	0.0	0	0	1.528
AGTTCCCCGAAGCCATCAAG	ENSG00000172482	GENCODE	AGXT	[]	ENST00000307503.4	NC_000002.12	-	240871424	4	0.0	0	0	1.403
GTAAGGACTGCATCCATGGT	ENSG00000113492	GENCODE	AGXT2	[]	ENST00000231420.11	NC_000005.10	+	35033543	6	0.0	0	0	1.098
AACACTGACAGTAACAATCC	ENSG00000113492	GENCODE	AGXT2	[]	ENST00000231420.11	NC_000005.10	+	35039355	3	0.0	0	0	1.321
AGGTGCAGACAGGATTTGGA	ENSG00000113492	GENCODE	AGXT2	[]	ENST00000231420.11	NC_000005.10	-	35014105	10	1.9619	0	0	1.249
AGGGAGGAAGGCGTGAATGA	ENSG00000153207	GENCODE	AHCTF1	[]	ENST00000648844.2	NC_000001.11	-	246902530	8	0.8037	0	0	1.27
ATTATTATCAAACTTACCCC	ENSG00000153207	GENCODE	AHCTF1	[]	ENST00000648844.2	NC_000001.11	+	246861959	28	0.0	0	0	0.9815
ACTGGCTTTCAGAAGGAGGT	ENSG00000153207	GENCODE	AHCTF1	[]	ENST00000648844.2	NC_000001.11	-	246899452	11	3.2064	0	0	0.874
AATCTCGGTGATGATGACGC	ENSG00000101444	GENCODE	AHCY	[]	ENST00000217426.7	NC_000020.11	+	34290782	6	0.9286	0	0	0.8323
GATGTCAATACAGCCTGTGG	ENSG00000101444	GENCODE	AHCY	[]	ENST00000217426.7	NC_000020.11	+	34290579	7	2.2802	0	0	0.8148
TGTGCAGGCAGCCAGCGATG	ENSG00000101444	GENCODE	AHCY	[]	ENST00000217426.7	NC_000020.11	+	34295465	2	0.943	0	0	0.974
GGTGGTGTGTGGCTATGGTG	ENSG00000168710	GENCODE	AHCYL1	[]	ENST00000369799.10	NC_000001.11	+	110016726	9	2.4128	0	0	0.9551
AGATGTTACAAGCAGACCAG	ENSG00000168710	GENCODE	AHCYL1	[]	ENST00000369799.10	NC_000001.11	-	110012941	5	0.0	0	0	1.161
TCTGGCTGTTCTATAGATCC	ENSG00000168710	GENCODE	AHCYL1	[]	ENST00000369799.10	NC_000001.11	+	110015426	7	0.0	0	0	1.088
AGAGTGTTACTGGAGTTCAC	ENSG00000158467	GENCODE	AHCYL2	[]	ENST00000325006.8	NC_000007.14	+	129403481	7	2.2823	0	0	0.9708
AGATGTTGCAGGCAGCCCAT	ENSG00000158467	GENCODE	AHCYL2	[]	ENST00000325006.8	NC_000007.14	-	129397266	5	0.9091	0	0	1.385
GGAGGGCTGGCAGCCAAACA	ENSG00000158467	GENCODE	AHCYL2	[]	ENST00000325006.8	NC_000007.14	+	129400380	6	0.4	0	0	1.137
AGAATAATGGGCATCTCACC	ENSG00000126705	GENCODE	AHDC1	[]	ENST00000673934.1	NC_000001.11	+	27550505	8	0.0	0	0	0.9089
GCAGGGGGTCGAGTGCCTGG	ENSG00000126705	GENCODE	AHDC1	[]	ENST00000673934.1	NC_000001.11	+	27551121	8	0.0	0	0	0.9435
TCACAGCGTCTACCTCCCCC	ENSG00000126705	GENCODE	AHDC1	[]	ENST00000673934.1	NC_000001.11	+	27549930	8	2.0043	0	0	1.307
GTATTCAGGAGATTGTACAG	ENSG00000135541	GENCODE	AHI1	[]	ENST00000265602.11	NC_000006.12	-	135431288	17	0.0	0	0	1.165
ACATACCTTAAGAAATGCCC	ENSG00000135541	GENCODE	AHI1	[]	ENST00000265602.11	NC_000006.12	+	135453352	11	0.0	0	0	1.191
TCATGGAATAAAGTATCTGA	ENSG00000135541	GENCODE	AHI1	[]	ENST00000265602.11	NC_000006.12	+	135465900	7	0.0161	0	0	1.07
GTGAGATTCAGGTCAATATC	ENSG00000124942	GENCODE	AHNAK	[]	ENST00000378024.9	NC_000011.10	+	62525900	5	0.0	0	0	0.9541
GGAGATGAAATACTCAGGAA	ENSG00000124942	GENCODE	AHNAK	[]	ENST00000378024.9	NC_000011.10	+	62524196	5	3.9558	0	0	0.8908
GGTGTCTTGACACTCATATC	ENSG00000124942	GENCODE	AHNAK	[]	ENST00000378024.9	NC_000011.10	+	62532350	5	0.0	0	0	0.8795
AGACACAGAGGCCCAGCTCA	ENSG00000185567	GENCODE	AHNAK2	[]	ENST00000333244.6	NC_000014.9	-	104954541	7	3.5447	0	0	1.048
GTGGACCTGAAGCTCCCAGA	ENSG00000185567	GENCODE	AHNAK2	[]	ENST00000333244.6	NC_000014.9	-	104946311	7	3.6624	0	0	1.023
AGTGGACCTCAAGAGCCCCC	ENSG00000185567	GENCODE	AHNAK2	[]	ENST00000333244.6	NC_000014.9	-	104945226	7	2.0694	0	0	1.202
GGGGAGGGTCCATGGCCCAG	ENSG00000063438	GENCODE	AHRR	['PDCD6-AHRR']	ENST00000684583.1	NC_000005.10	-	422806	6	3.1917	0	0	1.374
CCTCAGTGTCAGTTACCTCC	ENSG00000063438	GENCODE	AHRR	[]	ENST00000684583.1	NC_000005.10	+	353888	3	0.2857	0	0	0.9608
AGGAAGGCCGAGTACTCGGT	ENSG00000063438	GENCODE	AHRR	['PDCD6-AHRR']	ENST00000684583.1	NC_000005.10	-	423903	7	0.0	0	0	1.16
TGTCTGCTGGATAATTCATC	ENSG00000106546|ENSG00000283321	GENCODE|GENCODE	AHR|nan	[]	ENST00000242057.9|ENST00000637807.1	NC_000007.14|NC_000007.14	+|+	17330874|17330874	6|6	0.0|0.0	0|0	0|0	1.008|0.9947
TAGACTGGACCCAAGTCCAT	ENSG00000106546|ENSG00000283321	GENCODE|GENCODE	AHR|nan	[]	ENST00000242057.9|ENST00000637807.1	NC_000007.14|NC_000007.14	-|-	17335706|17335706	9|9	4.375|4.375	0|0	0|0	0.9897|0.9897
AGATTATCTAGGGTTTCAGC	ENSG00000106546|ENSG00000283321	GENCODE|GENCODE	AHR|nan	[]	ENST00000242057.9|ENST00000637807.1	NC_000007.14|NC_000007.14	+|+	17327844|17327844	4|4	0.0588|0.0588	0|0	0|0	1.201|1.201
ACGGAAGTGAGTAAGCTTGA	ENSG00000100591	GENCODE	AHSA1	[]	ENST00000216479.8	NC_000014.9	+	77459727	2	0.0	0	0	0.7861
AACACTCTATAGAGCTCCTC	ENSG00000100591	GENCODE	AHSA1	[]	ENST00000216479.8	NC_000014.9	-	77465638	6	0.0	0	0	0.8888
TTGTAGGTAAGATCATGCCC	ENSG00000100591	GENCODE	AHSA1	[]	ENST00000216479.8	NC_000014.9	-	77464611	5	0.0	0	0	1.055
AAGGTGTGTTTGTATCCCCA	ENSG00000145192	GENCODE	AHSG	[]	ENST00000411641.7	NC_000003.12	-	186613304	1	0.0	0	0	1.317
TGAGATTGAAATAGACACCC	ENSG00000145192	GENCODE	AHSG	[]	ENST00000411641.7	NC_000003.12	+	186615722	2	0.0	0	0	1.454
AGACACTGTAAACTCCACAT	ENSG00000145192	GENCODE	AHSG	[]	ENST00000411641.7	NC_000003.12	-	186618558	5	1.8312	0	0	1.734
TTACAGGCAGCAGGTGACAG	ENSG00000169877	GENCODE	AHSP	[]	ENST00000302312.9	NC_000016.10	+	31528552	3	3.2649	0	0	0.4422
GGAGCCCCAAGAGCGAGACA	ENSG00000169877	GENCODE	AHSP	[]	ENST00000302312.9	NC_000016.10	+	31528573	3	0.2294	0	0	1.026
AGAGGATCATTGAAGACCTG	ENSG00000169877	GENCODE	AHSP	[]	ENST00000302312.9	NC_000016.10	-	31528458	3	0.0	0	0	0.6757
AGGAGGTGAACCAGGTGACG	ENSG00000111732	GENCODE	AICDA	[]	ENST00000229335.11	NC_000012.12	+	8605409	3	0.0	0	0	1.001
ATGTCCGCTGGGCTAAGGGT	ENSG00000111732	GENCODE	AICDA	[]	ENST00000229335.11	NC_000012.12	-	8606955	2	0.0	0	0	1.373
AAGATCCTCAGACTGAGGTT	ENSG00000111732	GENCODE	AICDA	[]	ENST00000229335.11	NC_000012.12	+	8605333	3	0.0	0	0	0.8712
ATGTTCAGCCTGTCCCATTA	ENSG00000186063	GENCODE	AIDA	[]	ENST00000340020.11	NC_000001.11	-	222687600	5	0.1389	0	0	0.5783
TTCCTGCTAGAGTTCCCGGT	ENSG00000186063	GENCODE	AIDA	[]	ENST00000340020.11	NC_000001.11	-	222686931	6	2.1667	0	0	0.5402
ATTCCCCTGCAGAAAACCAT	ENSG00000186063	GENCODE	AIDA	[]	ENST00000340020.11	NC_000001.11	-	222694259	3	1.0772	0	0	0.459
TTAGCTCTAGGTGAGTCTTG	ENSG00000204472	GENCODE	AIF1	[]	ENST00000376059.8	NC_000006.12	-	31616390	5	0.0	0	0	0.6284
GAGAGGTGTCCAGTGGCTCC	ENSG00000204472	GENCODE	AIF1	[]	ENST00000376059.8	NC_000006.12	+	31616436	5	2.1687	0	0	0.7744
GGATCGTCTAGGAATTGCTA	ENSG00000204472	GENCODE	AIF1	[]	ENST00000376059.8	NC_000006.12	-	31615670	3	0.0	0	0	0.8894
GAGGCTGGCCGAGATCAACC	ENSG00000126878	GENCODE	AIF1L	[]	ENST00000247291.8	NC_000009.12	+	131096859	2	0.0	0	0	0.7045
AAGAGGATGATGGAGAAGCT	ENSG00000126878	GENCODE	AIF1L	[]	ENST00000247291.8	NC_000009.12	+	131117787	5	2.2723	0	0	0.501
GATCTCAGAGGTGACAGGAG	ENSG00000126878	GENCODE	AIF1L	[]	ENST00000247291.8	NC_000009.12	+	131117843	5	4.3951	0	0	0.8676
TGAGCAGAGACATAGAAAGA	ENSG00000156709	GENCODE	AIFM1	[]	ENST00000287295.8	NC_000023.11	+	130145548	6	4.7232	0	0	1.166
TTACTTATCAAGCTGAAAGA	ENSG00000156709	GENCODE	AIFM1	[]	ENST00000287295.8	NC_000023.11	-	130136656	11	1.9026	0	0	0.841
TGCTGCAGCCAGATCCATCC	ENSG00000156709	GENCODE	AIFM1	[]	ENST00000287295.8	NC_000023.11	-	130147778	4	0.0	0	0	1.062
AGGTGAGCGGGTGAGCAATC	ENSG00000042286	GENCODE	AIFM2	[]	ENST00000307864.3	NC_000010.11	-	70116760	7	0.6429	0	0	1.19
GGTGCAGAGAATCACCAGGT	ENSG00000042286	GENCODE	AIFM2	[]	ENST00000307864.3	NC_000010.11	+	70116679	7	0.9245	0	0	1.25
GGAGAGCAGCCACATTGTGG	ENSG00000042286	GENCODE	AIFM2	[]	ENST00000307864.3	NC_000010.11	+	70123942	2	0.75	0	0	1.418
TCTGCATGTAGAACTTCACC	ENSG00000183773	GENCODE	AIFM3	[]	ENST00000440238.4	NC_000022.11	-	20976887	13	0.5	0	0	1.241
GCAGAGACACTGCGGCAGGA	ENSG00000183773	GENCODE	AIFM3	[]	ENST00000440238.4	NC_000022.11	+	20974741	8	1.0513	0	0	1.103
TAAGCGGCCACCTCCATCCC	ENSG00000183773	GENCODE	AIFM3	[]	ENST00000440238.4	NC_000022.11	-	20976653	12	0.9697	0	0	1.278
ATGCCCTCACACCAGACCTA	ENSG00000146416	GENCODE	AIG1	[]	ENST00000357847.9	NC_000006.12	+	143061027	1	1.2473	0	0	1.06
ACACAGCTAACATCCAGTCC	ENSG00000146416	GENCODE	AIG1	[]	ENST00000357847.9	NC_000006.12	-	143136954	2	0.5714	0	0	1.267
TGTCCCCCTACAGGTTATCC	ENSG00000146416	GENCODE	AIG1	[]	ENST00000357847.9	NC_000006.12	+	143136839	2	0.0	0	0	0.9304
TCAGCCTGAACAGAAACAGA	ENSG00000163568	GENCODE	AIM2	[]	ENST00000368130.9	NC_000001.11	-	159066317	4	1.2643	0	0	0.6948
CCTGGATAACATCACTGATG	ENSG00000163568	GENCODE	AIM2	[]	ENST00000368130.9	NC_000001.11	-	159073445	2	1.5417	0	0	0.5143
TGAGACCCAAGAAGGCAAGC	ENSG00000163568	GENCODE	AIM2	[]	ENST00000368130.9	NC_000001.11	-	159066209	4	0.0	0	0	0.7111
AACATCTATTGGCTTAGAGT	ENSG00000164022	GENCODE	AIMP1	[]	ENST00000672341.1	NC_000004.12	-	106331720	5	1.9971	0	0	0.7373
GCGTGCAGTGGAGTACCAGA	ENSG00000164022	GENCODE	AIMP1	[]	ENST00000672341.1	NC_000004.12	-	106328099	4	2.5564	0	0	0.9437
TATGTGGAAGAAGTAGATGT	ENSG00000164022	GENCODE	AIMP1	[]	ENST00000672341.1	NC_000004.12	+	106331820	5	1.2112	0	0	1.368
CAGACGATGTGCCCCATCGA	ENSG00000106305	GENCODE	AIMP2	[]	ENST00000223029.8	NC_000007.14	+	6023349	4	0.0	0	0	1.074
GTGCAGCACAAGCAGGGAGA	ENSG00000106305	GENCODE	AIMP2	[]	ENST00000223029.8	NC_000007.14	-	6017872	3	1.4913	0	0	0.9057
GTTGGGGAGCCGGTACATGC	ENSG00000106305	GENCODE	AIMP2	[]	ENST00000223029.8	NC_000007.14	-	6009434	1	3.7333	0	0	1.213
CACACGATGGTCTCCCACAC	ENSG00000110711	GENCODE	AIP	[]	ENST00000279146.8	NC_000011.10	-	67487123	2	0.0	0	0	1.094
GTACCGCGAGGGGCATGTGA	ENSG00000110711	GENCODE	AIP	[]	ENST00000279146.8	NC_000011.10	+	67490153	4	0.0	0	0	0.8201
AGTGCCGCTGGCCCTCCAGG	ENSG00000110711	GENCODE	AIP	[]	ENST00000279146.8	NC_000011.10	-	67489332	3	0.5	0	0	0.8734
GAAGAAGGAGGAGTACTATG	ENSG00000129221	GENCODE	AIPL1	[]	ENST00000381129.8	NC_000017.11	-	6426660	5	0.0	0	0	1.172
GATCCTGCTTACCTCCATGC	ENSG00000129221	GENCODE	AIPL1	[]	ENST00000381129.8	NC_000017.11	-	6433960	2	0.6444	0	0	1.254
GAGCTCCCAAACTTCATCAC	ENSG00000129221	GENCODE	AIPL1	[]	ENST00000381129.8	NC_000017.11	-	6435022	1	0.0	0	0	1.041
CAGAGGTGCAGGCTCACCTG	ENSG00000160224	GENCODE	AIRE	[]	ENST00000291582.6	NC_000021.9	-	44291211	8	2.6266	0	0	1.271
GGAGGGCGTGGAAGGCCTGG	ENSG00000160224	GENCODE	AIRE	[]	ENST00000291582.6	NC_000021.9	-	44286595	2	2.7692	0	0	1.294
GCTGTTCAAGGACTACAACC	ENSG00000160224	GENCODE	AIRE	[]	ENST00000291582.6	NC_000021.9	+	44286681	2	0.0	0	0	1.318
CCTGCTGCTCCTCCACCACG	ENSG00000116922	GENCODE	AIRIM	[]	ENST00000486637.2	NC_000001.11	+	37689822	2	0.8901	0	0	0.8985
CCTGTCCTCCCTCAGCAACC	ENSG00000116922	GENCODE	AIRIM	[]	ENST00000486637.2	NC_000001.11	-	37689751	2	0.1538	0	0	0.812
AGACATGGTCAGCAGCCATG	ENSG00000116922	GENCODE	AIRIM	[]	ENST00000486637.2	NC_000001.11	-	37686415	3	0.2727	0	0	0.9833
GTAAACGCCCGGAAATGTGT	ENSG00000196581	GENCODE	AJAP1	[]	ENST00000378191.5	NC_000001.11	-	4712457	2	0.0	0	0	0.6123
AAACATGGCTATCAGTATCC	ENSG00000196581	GENCODE	AJAP1	[]	ENST00000378191.5	NC_000001.11	-	4711950	2	0.0	0	0	1.227
TAGGAGTGGACAGCCAGCGC	ENSG00000196581	GENCODE	AJAP1	[]	ENST00000378191.5	NC_000001.11	+	4712085	2	0.0	0	0	0.8223
AGAGGGCGGCACCACTTGCA	ENSG00000232434	GENCODE	AJM1	[]	ENST00000436881.3	NC_000009.12	-	136845652	3	0.0	0	0	0.991
TCGTGGAGCCTCCCCATAGT	ENSG00000232434	GENCODE	AJM1	[]	ENST00000436881.3	NC_000009.12	-	136845448	3	1.55	0	0	0.715
GCAGCTACGAGAACCTGCTG	ENSG00000232434	GENCODE	AJM1	[]	ENST00000436881.3	NC_000009.12	+	136845831	3	1.1509	0	0	0.7076
AGTGCAACAAAGGCATCTAT	ENSG00000129474	GENCODE	AJUBA	[]	ENST00000262713.7	NC_000014.9	-	22978417	2	0.0	0	0	1.169
AAGCCGCCACTCGTATCCCC	ENSG00000129474	GENCODE	AJUBA	[]	ENST00000262713.7	NC_000014.9	-	22981573	1	0.4211	0	0	1.178
TACTGGCGAAGCTAGAGCGG	ENSG00000129474	GENCODE	AJUBA	[]	ENST00000262713.7	NC_000014.9	+	22981905	1	0.0	0	0	0.7959
GGCTACACCCACCTCTCCAC	ENSG00000106992	GENCODE	AK1	[]	ENST00000644144.2	NC_000009.12	-	127872784	4	1.3333	0	0	0.8823
TCCACATACAGCAGCAGTGT	ENSG00000106992	GENCODE	AK1	[]	ENST00000644144.2	NC_000009.12	+	127868498	6	0.4286	0	0	0.9766
TGTGCCCCAGGAGACAGTGT	ENSG00000106992	GENCODE	AK1	[]	ENST00000644144.2	NC_000009.12	-	127871933	5	1.386	0	0	1.204
ATGGATGCTGGGAAACTGGT	ENSG00000004455	GENCODE	AK2	[]	ENST00000672715.1	NC_000001.11	-	33024443	2	2.5299	0	0	0.9727
AGGCTGATTCACCCCAAGAG	ENSG00000004455	GENCODE	AK2	[]	ENST00000672715.1	NC_000001.11	-	33014580	5	0.0	0	0	0.6802
GTGAGGCAGGCAGAAATGGT	ENSG00000004455	GENCODE	AK2	[]	ENST00000672715.1	NC_000001.11	-	33021594	3	1.0995	0	0	1.293
GATCTGATAAGCTCTATCTA	ENSG00000147853	GENCODE	AK3	[]	ENST00000381809.8	NC_000009.12	+	4719272	3	1.1714	0	0	1.103
GATGAATCCAGCGAGCAGTA	ENSG00000147853	GENCODE	AK3	[]	ENST00000381809.8	NC_000009.12	+	4719202	3	3.6223	0	0	0.9966
CAGTATAGCTGGCTGTTGGA	ENSG00000147853	GENCODE	AK3	[]	ENST00000381809.8	NC_000009.12	-	4722511	2	0.1176	0	0	1.145
TGATGTCCGAGTTGGAGAAC	ENSG00000162433	GENCODE	AK4	[]	ENST00000327299.8	NC_000001.11	+	65190799	2	1.25	0	0	0.6239
GAGAACATCAAGGCCAGCAC	ENSG00000162433	GENCODE	AK4	[]	ENST00000327299.8	NC_000001.11	+	65148548	1	0.1389	0	0	0.4856
ACAGTTTCAACTCACCATCA	ENSG00000162433	GENCODE	AK4	[]	ENST00000327299.8	NC_000001.11	-	65190828	2	0.0	0	0	0.4912
ATGTCCTAGGAAAACCATCA	ENSG00000233381	GENCODE	AK4P3	['DENND5B-AS1', 'AK4P1']	ENST00000418260.3	NC_000012.12	+	31616177	2	4.0919	1	0	0.8941
TGATGTCCGAGTTGGAGAAT	ENSG00000233381	GENCODE	AK4P3	['DENND5B-AS1', 'AK4P1']	ENST00000418260.3	NC_000012.12	-	31616206	2	1.9659	1	0	0.638
CAGCACCGAAGTTGGTGAGG	ENSG00000233381	GENCODE	AK4P3	['DENND5B-AS1']	ENST00000418260.3	NC_000012.12	-	31616286	2	1.4375	0	0	0.4053
GGAACTGGGTGGCTGTGACA	ENSG00000154027	GENCODE	AK5	[]	ENST00000354567.7	NC_000001.11	+	77287035	2	0.619	0	0	1.029
ATTATACAGCAGTACCTGTG	ENSG00000154027	GENCODE	AK5	[]	ENST00000354567.7	NC_000001.11	-	77297727	4	0.7895	0	0	1.259
CAGGAATACCACCAAATCGG	ENSG00000154027	GENCODE	AK5	[]	ENST00000354567.7	NC_000001.11	-	77340390	6	0.0	0	0	1.044
ACTATATGAAACCAGCGTTC	ENSG00000085231	GENCODE	AK6	[]	ENST00000380822.9	NC_000005.10	+	69355717	4	1.0143	0	0	0.823
CTTGTCTTACAGGTACACCA	ENSG00000085231	GENCODE	AK6	['TAF9']	ENST00000380822.9	NC_000005.10	-	69366591	2	0.6429	0	0	0.9383
AAGTCTTTCGTACAATACAT	ENSG00000085231	GENCODE	AK6	[]	ENST00000380822.9	NC_000005.10	+	69355674	4	0.9333	0	0	0.5595
TACCCTGGAAGACATAGTCA	ENSG00000140057	GENCODE	AK7	[]	ENST00000267584.9	NC_000014.9	+	96446603	8	0.9785	0	0	1.125
GCAAATGGAGGAAGCCATCT	ENSG00000140057	GENCODE	AK7	[]	ENST00000267584.9	NC_000014.9	+	96404851	3	0.0	0	0	1.018
GAGAGCATGGAGCAGAATGC	ENSG00000140057	GENCODE	AK7	[]	ENST00000267584.9	NC_000014.9	+	96458208	12	0.6012	0	0	0.7554
TGTGTGGACGTCTTCTACCA	ENSG00000165695	GENCODE	AK8	[]	ENST00000298545.4	NC_000009.12	-	132826859	8	0.75	0	0	1.113
GTATCATAGGAACATCGTCA	ENSG00000165695	GENCODE	AK8	[]	ENST00000298545.4	NC_000009.12	-	132826932	8	0.0	0	0	1.264
TGTGCTGAGTGCTCCAGACA	ENSG00000165695	GENCODE	AK8	[]	ENST00000298545.4	NC_000009.12	-	132828067	7	0.0	0	0	0.9459
GGTGGCTTAAGGAACCAATA	ENSG00000155085	GENCODE	AK9	[]	ENST00000424296.7	NC_000006.12	-	109542052	27	0.0	0	0	1.389
ACTTACCTCACAGAATAATC	ENSG00000155085	GENCODE	AK9	[]	ENST00000424296.7	NC_000006.12	+	109633195	11	1.0	0	0	1.131
ATGGCATCCTGTGAAAGTGA	ENSG00000155085	GENCODE	AK9	[]	ENST00000424296.7	NC_000006.12	+	109662638	6	1.0882	0	0	1.172
AGAGAGAATCAGTGACAACC	ENSG00000231824	GENCODE	AKAIN1	[]	ENST00000434239.4	NC_000018.10	-	5145621	2	0.4375	0	0	0.8294
ACCTGGAAATGAGCCTGAAG	ENSG00000231824	GENCODE	AKAIN1	[]	ENST00000434239.4	NC_000018.10	-	5145732	2	0.6177	0	0	0.05537
AGCTGTGCAGCAAGTCTCCC	ENSG00000231824	GENCODE	AKAIN1	[]	ENST00000434239.4	NC_000018.10	-	5145660	2	0.0	0	0	0.1668
ATGTGGTGTGCAGAGATATT	ENSG00000121057	GENCODE	AKAP1	[]	ENST00000337714.8	NC_000017.11	-	57106824	2	1.8512	0	0	1.021
AGAGACCAGCTCGAGCCCCA	ENSG00000121057	GENCODE	AKAP1	[]	ENST00000337714.8	NC_000017.11	+	57107044	2	0.1538	0	0	0.9905
GAGACTGCAACAGCTATCCA	ENSG00000121057	GENCODE	AKAP1	[]	ENST00000337714.8	NC_000017.11	-	57110055	3	0.0	0	0	1.215
TAAGTGTAGAGGAAGATTCT	ENSG00000108599	GENCODE	AKAP10	[]	ENST00000225737.11	NC_000017.11	+	19958094	4	0.0	0	0	0.9515
AGCCAGGTAAACAGTTCCAC	ENSG00000108599	GENCODE	AKAP10	[]	ENST00000225737.11	NC_000017.11	+	19940946	7	2.419	0	0	1.108
AGCATCTGGAGATATATATT	ENSG00000108599	GENCODE	AKAP10	[]	ENST00000225737.11	NC_000017.11	+	19947470	5	2.2706	0	0	1.292
GAGAATCCGGAGCATCACAC	ENSG00000023516	GENCODE	AKAP11	[]	ENST00000025301.4	NC_000013.11	-	42300030	8	0.0	0	0	1.057
ATGATGACCAGTAACCGTCT	ENSG00000023516	GENCODE	AKAP11	[]	ENST00000025301.4	NC_000013.11	-	42299411	8	0.0	0	0	1.022
TGGAATTGTTACTTCTATAC	ENSG00000023516	GENCODE	AKAP11	[]	ENST00000025301.4	NC_000013.11	+	42301085	8	0.0	0	0	1.035
ACTGAAGCAGATATCCAAGA	ENSG00000131016	GENCODE	AKAP12	[]	ENST00000402676.7	NC_000006.12	-	151351128	4	0.6333	0	0	0.6753
GTCATCACAGGAGAGAATGA	ENSG00000131016	GENCODE	AKAP12	[]	ENST00000402676.7	NC_000006.12	+	151349917	4	2.1369	0	0	1.024
TCAGCCTGTGCAGAGAGCAG	ENSG00000131016	GENCODE	AKAP12	[]	ENST00000402676.7	NC_000006.12	+	151351606	4	2.5106	0	0	0.6696
AGAGAGTGTACCTCAAAACA	ENSG00000170776	GENCODE	AKAP13	[]	ENST00000394518.7	NC_000015.10	+	85645867	10	0.0	0	0	1.064
AGAATACAGACCGTTCCTGT	ENSG00000170776	GENCODE	AKAP13	[]	ENST00000394518.7	NC_000015.10	+	85579173	7	0.0	0	0	1.061
AGTCAGACCAGAGAGAACAT	ENSG00000170776	GENCODE	AKAP13	[]	ENST00000394518.7	NC_000015.10	+	85664735	13	0.6429	0	0	1.193
GACTCAAGTAGCTCTAGCTC	ENSG00000186471	GENCODE	AKAP14	[]	ENST00000371431.8	NC_000023.11	+	119903348	3	2.4231	0	0	0.4802
TCTACATCTACTATGTACAC	ENSG00000186471	GENCODE	AKAP14	[]	ENST00000371431.8	NC_000023.11	+	119914789	5	0.0	0	0	1.261
AACATCAAGTGGATGACTCA	ENSG00000186471	GENCODE	AKAP14	[]	ENST00000371431.8	NC_000023.11	+	119903532	4	0.6878	0	0	0.6423
CGAGTACATGGGCTTCATCC	ENSG00000292343	GENCODE	AKAP17A	[]	ENST00000711132.1	NC_000024.10	+	1594145	2	1.8333	1	1	1.07
GTACTCGCGGTACTGCACAT	ENSG00000292343	GENCODE	AKAP17A	[]	ENST00000711132.1	NC_000024.10	-	1594118	2	1.0	1	1	1.373
CAGTTGGAGATGGACTTCCC	ENSG00000197976	GENCODE	AKAP17A	[]	ENST00000313871.9	NC_000023.11	-	1593592	2	2.0805	1	1	0.9683
GGACTTCATCCGCTTCGAGG	ENSG00000197976	GENCODE	AKAP17A	[]	ENST00000313871.9	NC_000023.11	+	1593701	2	1.0	1	1	0.9075
GCGTATTTCCAAGAGCACCA	ENSG00000197976|ENSG00000292343	GENCODE|GENCODE	AKAP17A|AKAP17A	[]	ENST00000313871.9|ENST00000711132.1	NC_000023.11|NC_000024.10	+|+	1593680|1593680	2|2	2.5446|2.5446	1|1	1|1	0.9794|0.9794
ATTCAATATCACCTGGCCCA	ENSG00000111254	GENCODE	AKAP3	[]	ENST00000228850.6	NC_000012.12	-	4627283	5	0.0	0	0	0.9079
CAGCTGGCTCCGCAGAGACC	ENSG00000111254	GENCODE	AKAP3	[]	ENST00000228850.6	NC_000012.12	-	4628760	5	0.75	0	0	0.8686
TGGCTATGACTAGATTCGTG	ENSG00000111254	GENCODE	AKAP3	[]	ENST00000228850.6	NC_000012.12	+	4628507	5	0.0	0	0	0.8667
GGATTACCAGAGAAGATAGT	ENSG00000147081	GENCODE	AKAP4	[]	ENST00000358526.7	NC_000023.11	+	50194042	5	0.0	0	0	1.241
TGAGAAGAAAGACCAGTCTA	ENSG00000147081	GENCODE	AKAP4	[]	ENST00000358526.7	NC_000023.11	-	50196896	4	0.0161	0	0	1.056
GAACCTGCATAATATTACTG	ENSG00000147081	GENCODE	AKAP4	[]	ENST00000358526.7	NC_000023.11	-	50193533	5	0.0	0	0	1.048
TCAACCCAGGATCTAAGTGA	ENSG00000179841	GENCODE	AKAP5	[]	ENST00000394718.4	NC_000014.9	+	64468943	2	1.45	0	0	0.6518
TGATCAGCCAGAGCCCACAC	ENSG00000179841	GENCODE	AKAP5	[]	ENST00000394718.4	NC_000014.9	+	64468618	2	3.5402	0	0	0.4698
TAGAACTTGGATTAGATAAT	ENSG00000179841	GENCODE	AKAP5	[]	ENST00000394718.4	NC_000014.9	+	64469046	2	1.9959	0	0	0.8438
AGAGAAGATCCAGGACACAA	ENSG00000151320	GENCODE	AKAP6	[]	ENST00000280979.9	NC_000014.9	+	32735686	11	1.1705	0	0	1.064
TAGACGTGTTTGCCACTGGA	ENSG00000151320	GENCODE	AKAP6	[]	ENST00000280979.9	NC_000014.9	-	32773853	12	0.4	0	0	1.075
TATCTGGAGACACACTTGGT	ENSG00000151320	GENCODE	AKAP6	[]	ENST00000280979.9	NC_000014.9	+	32577242	5	1.0113	0	0	1.541
TTCATAGAAGAACTCCTCCA	ENSG00000118507	GENCODE	AKAP7	[]	ENST00000431975.7	NC_000006.12	+	131169161	5	0.9965	0	0	0.8771
TGAGCGACTGGCCAAAGCAA	ENSG00000118507	GENCODE	AKAP7	[]	ENST00000431975.7	NC_000006.12	+	131165145	4	1.4718	0	0	0.784
GGAATGGACAGGAAATAGTT	ENSG00000118507	GENCODE	AKAP7	[]	ENST00000431975.7	NC_000006.12	-	131160166	3	3.2747	0	0	0.9776
TGGAACGAGCTGAACTACGT	ENSG00000105127	GENCODE	AKAP8	[]	ENST00000269701.7	NC_000019.10	-	15373026	5	0.0	0	0	0.96
AGGAACTCCACGGTCTTGTC	ENSG00000105127	GENCODE	AKAP8	[]	ENST00000269701.7	NC_000019.10	+	15362131	10	0.0	0	0	1.028
TGAATGCCGAGACCCAGCCC	ENSG00000105127	GENCODE	AKAP8	[]	ENST00000269701.7	NC_000019.10	-	15373183	5	0.0	0	0	1.063
GGTACAGGTCGCGCTCACTC	ENSG00000011243	GENCODE	AKAP8L	[]	ENST00000397410.10	NC_000019.10	+	15401562	5	0.0	0	0	0.8343
GCGGCACCATATCTAAGCGC	ENSG00000011243	GENCODE	AKAP8L	[]	ENST00000397410.10	NC_000019.10	+	15403544	4	0.4483	0	0	0.8627
CAAATACCGGACCTTCTATG	ENSG00000011243	GENCODE	AKAP8L	[]	ENST00000397410.10	NC_000019.10	-	15397815	10	0.0	0	0	1.4
GAAGAAGAAGTAGCTAAGGT	ENSG00000127914	GENCODE	AKAP9	[]	ENST00000356239.8	NC_000007.14	+	92031604	16	1.8431	0	0	1.143
GGAGTTCAGAGTAAGAGAAC	ENSG00000127914	GENCODE	AKAP9	[]	ENST00000356239.8	NC_000007.14	+	92070163	27	0.8	0	0	1.205
TAGATCTATCTAGAATCCCA	ENSG00000127914	GENCODE	AKAP9	[]	ENST00000356239.8	NC_000007.14	-	92045110	21	0.0	0	0	1.364
GTTCCCTGCAGCGTTCAGCA	ENSG00000166452	GENCODE	AKIP1	[]	ENST00000309377.9	NC_000011.10	+	8911513	2	1.6506	0	0	0.6725
TCTGTGATAACGATAGACAT	ENSG00000166452	GENCODE	AKIP1	[]	ENST00000309377.9	NC_000011.10	-	8914869	4	0.0	0	0	0.7814
CAGCGACCCTCACCTCTCCC	ENSG00000166452	GENCODE	AKIP1	[]	ENST00000309377.9	NC_000011.10	-	8911668	2	0.0	0	0	0.8918
GCGGCCCATGGAGTTCGAGG	ENSG00000174574	GENCODE	AKIRIN1	[]	ENST00000432648.8	NC_000001.11	+	38991421	1	0.0	0	0	0.7364
GCAGGTTACCCGGAGTTGGA	ENSG00000174574	GENCODE	AKIRIN1	[]	ENST00000432648.8	NC_000001.11	-	38991593	1	1.0147	0	0	0.609
TGAGCCCCGGCTCCCCGAAG	ENSG00000174574	GENCODE	AKIRIN1	[]	ENST00000432648.8	NC_000001.11	+	38991450	1	0.5	0	0	0.4003
GGGGACGCCGGGCTCAACAG	ENSG00000135334	GENCODE	AKIRIN2	[]	ENST00000257787.6	NC_000006.12	+	87701637	1	0.0	0	0	0.4465
CCTCCCGCCTCACCACAGGT	ENSG00000135334	GENCODE	AKIRIN2	[]	ENST00000257787.6	NC_000006.12	-	87701451	1	0.0	0	0	0.4544
TGTGCATCAGAAGTACAACA	ENSG00000135334	GENCODE	AKIRIN2	[]	ENST00000257787.6	NC_000006.12	+	87681675	2	0.8475	0	0	1.071
CAGGAGGTGCTGTTGAGCAG	ENSG00000106948	GENCODE	AKNA	[]	ENST00000374088.8	NC_000009.12	-	114376578	3	0.5294	0	0	0.9193
GTAGAATCAAGGCTGTCACT	ENSG00000106948	GENCODE	AKNA	[]	ENST00000374088.8	NC_000009.12	+	114377171	3	0.0	0	0	1.006
GAGGCAGAGATATACCGTCT	ENSG00000106948	GENCODE	AKNA	[]	ENST00000374088.8	NC_000009.12	-	114361888	9	0.0	0	0	1.407
ATCCACCAAGAACTTCTCAC	ENSG00000162641	GENCODE	AKNAD1	[]	ENST00000370001.8	NC_000001.11	-	108849542	3	1.6357	0	0	1.041
GGTGGAGGCCAAGTCATCCA	ENSG00000162641	GENCODE	AKNAD1	[]	ENST00000370001.8	NC_000001.11	+	108837588	7	0.0	0	0	0.9593
CAGGTCCTGGAGAAACTGCA	ENSG00000162641	GENCODE	AKNAD1	[]	ENST00000370001.8	NC_000001.11	-	108843254	6	0.8	0	0	1.003
GTCAGCCAGAGTCTTCCGGA	ENSG00000117448	GENCODE	AKR1A1	[]	ENST00000351829.9	NC_000001.11	-	45566951	4	0.0	0	0	0.8379
GTTAAGTATGCCCTTAGCGT	ENSG00000117448	GENCODE	AKR1A1	[]	ENST00000351829.9	NC_000001.11	+	45566598	3	0.0	0	0	1.437
TGGACCTGTACCTGATGCAC	ENSG00000117448	GENCODE	AKR1A1	[]	ENST00000351829.9	NC_000001.11	+	45567001	4	0.0	0	0	1.058
GCAGGTGACTGAGGCCGTGA	ENSG00000085662	GENCODE	AKR1B1	[]	ENST00000285930.9	NC_000007.14	-	134451726	2	0.6543	0	0	1.215
TCTGTAGGCCATGGAAGAGC	ENSG00000085662	GENCODE	AKR1B1	[]	ENST00000285930.9	NC_000007.14	-	134449110	5	0.0	0	0	0.837
TGGACCTCTACCTTATTCAC	ENSG00000085662	GENCODE	AKR1B1	[]	ENST00000285930.9	NC_000007.14	-	134450807	3	4.3783	0	0	1.246
TCCAAGAGAAGGCTGTGAAG	ENSG00000198074	GENCODE	AKR1B10	[]	ENST00000359579.5	NC_000007.14	+	134530781	2	4.7569	0	0	0.84
CAAAGTGAAAGAAGCAGTGA	ENSG00000198074	GENCODE	AKR1B10	[]	ENST00000359579.5	NC_000007.14	+	134530671	2	1.1665	0	0	0.5584
AAGCTGGGAACCTACCTCCC	ENSG00000198074	GENCODE	AKR1B10	[]	ENST00000359579.5	NC_000007.14	-	134533080	4	0.881	0	0	0.9443
TCCAAGAGAAGGCTGTGATG	ENSG00000227471	GENCODE	AKR1B15	[]	ENST00000457545.7	NC_000007.14	+	134568296	4	0.9221	0	0	0.7353
AAAGCTGGAACCTACCTCCC	ENSG00000227471	GENCODE	AKR1B15	[]	ENST00000457545.7	NC_000007.14	-	134571680	6	0.5714	0	0	1.126
GTGTCACCCATACCTCACGC	ENSG00000227471	GENCODE	AKR1B15	[]	ENST00000457545.7	NC_000007.14	+	134575843	8	1.4286	0	0	1.225
CAGACACTGGAAAATGAATA	ENSG00000187134	GENCODE	AKR1C1	[]	ENST00000380872.9	NC_000010.11	-	4967022	3	1.5784	0	0	0.3801
AATGAGCAGAATCAATATGG	ENSG00000187134	GENCODE	AKR1C1	[]	ENST00000380872.9	NC_000010.11	-	4965973	2	2.7062	0	0	0.9679
CAGCTGCCTGCGGTTGAAGT	ENSG00000187134	GENCODE	AKR1C1	[]	ENST00000380872.9	NC_000010.11	-	4968877	5	0.839	0	0	0.3808
GGGTGTCCAACTTCAACCAC	ENSG00000151632	GENCODE	AKR1C2	[]	ENST00000380753.9	NC_000010.11	-	4998688	5	0.75	0	0	0.6463
CATGTGCAGAATCAATATGG	ENSG00000151632	GENCODE	AKR1C2	[]	ENST00000380753.9	NC_000010.11	+	5001623	2	1.15	0	0	0.9313
ATTACCATGGTTCTTCTCGA	ENSG00000151632	GENCODE	AKR1C2	[]	ENST00000380753.9	NC_000010.11	+	4995768	6	0.7647	0	0	0.362
ACAGGCCATGGAGAAGTGTA	ENSG00000196139	GENCODE	AKR1C3	[]	ENST00000380554.5	NC_000010.11	+	5099340	5	2.4854	0	0	1.166
AGAAATCTAGCAATTTACTC	ENSG00000196139	GENCODE	AKR1C3	[]	ENST00000380554.5	NC_000010.11	-	5102130	6	0.0	0	0	0.6857
AATGAGCAGAATCTATATGG	ENSG00000196139	GENCODE	AKR1C3	[]	ENST00000380554.5	NC_000010.11	-	5096469	2	0.619	0	0	1.281
CCAAGCACTCACCTCCCATG	ENSG00000198610	GENCODE	AKR1C4	[]	ENST00000263126.3	NC_000010.11	-	5205830	4	2.4833	0	0	0.8208
ATAGGTGCCAAATCCCAATA	ENSG00000198610	GENCODE	AKR1C4	[]	ENST00000263126.3	NC_000010.11	-	5196923	1	0.2593	0	0	0.7585
AATAAGCAGAATCAATATGG	ENSG00000198610	GENCODE	AKR1C4	[]	ENST00000263126.3	NC_000010.11	-	5200240	2	1.1806	0	0	1.097
AGAACTCCAGGAGTTTGCTC	ENSG00000264006	GENCODE	AKR1C8	[]	ENST00000648824.2	NC_000010.11	+	5158681	6	2.1249	0	0	1.318
TAAGTGCCAAATCCCAGCAC	ENSG00000264006	GENCODE	AKR1C8	[]	ENST00000648824.2	NC_000010.11	+	5185042	1	1.4471	0	0	0.954
AGTATGCTGAATCAATATGG	ENSG00000264006	GENCODE	AKR1C8	[]	ENST00000648824.2	NC_000010.11	+	5162962	2	0.3077	0	0	1.181
TGTAGGCCCCATCAATATGT	ENSG00000122787	GENCODE	AKR1D1	[]	ENST00000242375.8	NC_000007.14	-	138088660	2	0.0	0	0	1.159
AGAGATGGTCCGCCCAACCC	ENSG00000122787	GENCODE	AKR1D1	[]	ENST00000242375.8	NC_000007.14	+	138091808	3	0.0	0	0	1.22
TAGGTACCAAGTCCGATGAT	ENSG00000122787	GENCODE	AKR1D1	[]	ENST00000242375.8	NC_000007.14	-	138076579	1	0.7333	0	0	0.9681
AGTGGCTTGAACCTCAACCC	ENSG00000165568	GENCODE	AKR1E2	[]	ENST00000298375.12	NC_000010.11	-	4837555	5	0.0	0	0	1.401
TGGACCTCTACCTCATACAC	ENSG00000165568	GENCODE	AKR1E2	[]	ENST00000298375.12	NC_000010.11	+	4833446	3	0.0	0	0	1.393
CGGGCTGGTGAAGAACATCG	ENSG00000165568	GENCODE	AKR1E2	[]	ENST00000298375.12	NC_000010.11	+	4837499	5	2.0042	0	0	1.15
AGGCCGTGTCCAGTTCGGTG	ENSG00000053371	GENCODE	AKR7A2	[]	ENST00000235835.8	NC_000001.11	+	19311919	1	0.0	0	0	0.7374
GCATGTACAACGCCACCACC	ENSG00000053371	GENCODE	AKR7A2	[]	ENST00000235835.8	NC_000001.11	-	19307393	4	1.1225	0	0	1.369
AGGTAGAAGAGGTCCACTTG	ENSG00000053371	GENCODE	AKR7A2	[]	ENST00000235835.8	NC_000001.11	+	19308539	2	1.1767	0	0	1.003
GGAGTTCCCAAACAGTGGAA	ENSG00000162482	GENCODE	AKR7A3	[]	ENST00000361640.5	NC_000001.11	+	19286349	2	0.0	0	0	0.5555
GCATGTACAATGCCATCACC	ENSG00000162482	GENCODE	AKR7A3	[]	ENST00000361640.5	NC_000001.11	-	19285097	4	1.0167	0	0	1.263
ACGGCCTTCGTGTACAGCGA	ENSG00000162482	GENCODE	AKR7A3	[]	ENST00000361640.5	NC_000001.11	-	19288561	1	2.5259	0	0	0.7074
AGATAGAAGAGGTCCACTCA	ENSG00000211454	GENCODE	AKR7L	[]	ENST00000429712.5	NC_000001.11	+	19270832	2	1.5294	0	0	1.257
ACGGCCTTCCTGTACAGCGA	ENSG00000211454	GENCODE	AKR7L	[]	ENST00000429712.5	NC_000001.11	-	19273926	1	2.1222	0	0	0.8311
GATCTCGGCCACTTCCCAGG	ENSG00000211454	GENCODE	AKR7L	[]	ENST00000429712.5	NC_000001.11	+	19270516	3	0.9675	0	0	1.042
GGTCTGGAAAGAGTACTTCA	ENSG00000142208	GENCODE	AKT1	[]	ENST00000649815.2	NC_000014.9	+	104773974	9	0.0	0	0	1.175
CTAGCTGGAGAACCTCATGC	ENSG00000142208	GENCODE	AKT1	[]	ENST00000649815.2	NC_000014.9	-	104773367	11	2.9032	0	0	1.149
GCTCCTCAGGAGTCTCCACA	ENSG00000142208	GENCODE	AKT1	[]	ENST00000649815.2	NC_000014.9	+	104776677	5	0.6923	0	0	1.167
GGGTCTGACTCACAGAAGGG	ENSG00000204673	GENCODE	AKT1S1	[]	ENST00000344175.10	NC_000019.10	+	49871843	3	1.9066	0	0	0.4316
ACGGCGCGCTGCCTCCGCCA	ENSG00000204673	GENCODE	AKT1S1	[]	ENST00000344175.10	NC_000019.10	+	49873133	2	0.9675	0	0	0.8028
GCGCTCAGCGGCCCCCACCA	ENSG00000204673	GENCODE	AKT1S1	[]	ENST00000344175.10	NC_000019.10	+	49873256	2	3.2109	0	0	0.7419
GTACTCCGGGGTCCCACAGA	ENSG00000105221	GENCODE	AKT2	[]	ENST00000392038.7	NC_000019.10	+	40236286	10	0.1753	0	0	1.001
CATACTCCATCACAAAGCAC	ENSG00000105221	GENCODE	AKT2	[]	ENST00000392038.7	NC_000019.10	+	40238936	8	1.7527	0	0	0.9538
TTATGGTGCAGAGATTGTCT	ENSG00000105221	GENCODE	AKT2	[]	ENST00000392038.7	NC_000019.10	-	40238022	9	0.0	0	0	1.11
ACAGTTGGAGAATCTAATGC	ENSG00000117020	GENCODE	AKT3	[]	ENST00000673466.1	NC_000001.11	-	243563836	10	0.1765	0	0	1.125
AGAATGGACAGAAGCTATCC	ENSG00000117020	GENCODE	AKT3	[]	ENST00000673466.1	NC_000001.11	-	243646018	5	0.3	0	0	1.295
GTGATGGAATATGTTAATGG	ENSG00000117020	GENCODE	AKT3	[]	ENST00000673466.1	NC_000001.11	-	243613681	8	2.5509	0	0	1.341
GAACCATAATCATATTTGGC	ENSG00000166971	GENCODE	AKTIP	[]	ENST00000394657.12	NC_000016.10	-	53494418	7	0.3	0	0	0.8013
CTTACTGGACAGTCACCATC	ENSG00000166971	GENCODE	AKTIP	[]	ENST00000394657.12	NC_000016.10	+	53495085	5	0.0161	0	0	0.474
GGTTTGGAGTAATATTCATA	ENSG00000166971	GENCODE	AKTIP	[]	ENST00000394657.12	NC_000016.10	-	53495154	5	1.7049	0	0	0.8539
GGGCTGAGGAGAGCCGCCAG	ENSG00000148218	GENCODE	ALAD	[]	ENST00000409155.8	NC_000009.12	-	113390633	6	0.0667	0	0	0.9303
TAGCTCATCACCGATACCTA	ENSG00000148218	GENCODE	ALAD	[]	ENST00000409155.8	NC_000009.12	+	113389829	8	0.0	0	0	0.9867
AGACTCACGTGACAAAGATG	ENSG00000148218	GENCODE	ALAD	[]	ENST00000409155.8	NC_000009.12	+	113393456	2	0.0222	0	0	1.297
AGAGTGCGGCATCTTTCCCA	ENSG00000023330	GENCODE	ALAS1	[]	ENST00000484952.6	NC_000003.12	-	52205944	7	0.0	0	0	1.278
TGGTGCAGTAATGACTACCT	ENSG00000023330	GENCODE	ALAS1	[]	ENST00000484952.6	NC_000003.12	+	52204874	6	0.0	0	0	1.123
ACCATGCCTCCATGATCCAA	ENSG00000023330	GENCODE	ALAS1	[]	ENST00000484952.6	NC_000003.12	+	52206616	8	3.0392	0	0	0.83
GAGACTGTCCACTCCATGGA	ENSG00000158578	GENCODE	ALAS2	[]	ENST00000650242.1	NC_000023.11	-	55017491	7	0.0	0	0	1.327
GTTACGGATACCTTGGATCA	ENSG00000158578	GENCODE	ALAS2	[]	ENST00000650242.1	NC_000023.11	+	55017624	7	0.0	0	0	1.134
TGGTGTAGTAATGATTACCT	ENSG00000158578	GENCODE	ALAS2	[]	ENST00000650242.1	NC_000023.11	-	55021094	5	0.0	0	0	1.189
ACAAGAGTGAGGTTGCTCAT	ENSG00000163631	GENCODE	ALB	[]	ENST00000295897.9	NC_000004.12	+	73405133	2	0.0	0	0	1.117
CACATTCAAGCAGATCTCCA	ENSG00000163631	GENCODE	ALB	[]	ENST00000295897.9	NC_000004.12	-	73412098	7	0.0222	0	0	1.286
ATAAAAGTAAGGATGTCTTC	ENSG00000163631	GENCODE	ALB	[]	ENST00000295897.9	NC_000004.12	-	73409378	5	0.25	0	0	1.01
TCTTACAGATCCTACAGAGC	ENSG00000170017	GENCODE	ALCAM	[]	ENST00000306107.9	NC_000003.12	+	105539984	7	1.4167	0	0	0.73
CCTGGAGTACAAGACAACCA	ENSG00000170017	GENCODE	ALCAM	[]	ENST00000306107.9	NC_000003.12	+	105534744	6	1.8861	0	0	0.9525
AAGTCGGCAAGGTATGATAA	ENSG00000170017	GENCODE	ALCAM	[]	ENST00000306107.9	NC_000003.12	-	105520112	2	0.0	0	0	1.002
TGTGGGATGAAGCCATGAGA	ENSG00000161618	GENCODE	ALDH16A1	[]	ENST00000293350.9	NC_000019.10	+	49462618	8	1.1727	0	0	1.55
AGGTGATCCAGAAGCACCAG	ENSG00000161618	GENCODE	ALDH16A1	[]	ENST00000293350.9	NC_000019.10	+	49459695	4	0.0	0	0	1.164
TCACCAGCCTGGAACACCTA	ENSG00000161618	GENCODE	ALDH16A1	[]	ENST00000293350.9	NC_000019.10	-	49463854	9	0.2222	0	0	1.116
GTATCAGTGCTGCAGAATCA	ENSG00000059573	GENCODE	ALDH18A1	[]	ENST00000371224.7	NC_000010.11	-	95637420	4	0.0	0	0	1.428
GGTAAACATAGCCTCATACA	ENSG00000059573	GENCODE	ALDH18A1	[]	ENST00000371224.7	NC_000010.11	+	95637134	5	1.0398	0	0	1.523
CCGGGGTATATACACACCTG	ENSG00000059573	GENCODE	ALDH18A1	[]	ENST00000371224.7	NC_000010.11	+	95621031	12	0.2857	0	0	1.091
TGGATGCGGCTATACAACAC	ENSG00000165092	GENCODE	ALDH1A1	[]	ENST00000297785.8	NC_000009.12	+	72917050	9	0.0	0	0	1.165
ATAGACAAAGTAGCCTTCAC	ENSG00000165092	GENCODE	ALDH1A1	[]	ENST00000297785.8	NC_000009.12	-	72924035	7	1.2333	0	0	0.9323
GGGGCGACTATTATACAAGT	ENSG00000165092	GENCODE	ALDH1A1	[]	ENST00000297785.8	NC_000009.12	-	72930920	3	0.0	0	0	0.9334
GCTGTGGAGCAGGCCCACCA	ENSG00000128918	GENCODE	ALDH1A2	[]	ENST00000249750.9	NC_000015.10	-	57964045	9	0.3077	0	0	1.195
AGATATAGACAAAGCAGTGC	ENSG00000128918	GENCODE	ALDH1A2	[]	ENST00000249750.9	NC_000015.10	-	58013980	3	0.0	0	0	1.211
AGTGGCAGAACTCAGAGAGT	ENSG00000128918	GENCODE	ALDH1A2	[]	ENST00000249750.9	NC_000015.10	-	58014249	2	0.7	0	0	1.156
CCTGGAGGTCAAGTTCACCA	ENSG00000184254	GENCODE	ALDH1A3	[]	ENST00000329841.10	NC_000015.10	+	100880002	1	0.1333	0	0	1.014
TGAAGTGGAAGAAGGAGATA	ENSG00000184254	GENCODE	ALDH1A3	[]	ENST00000329841.10	NC_000015.10	+	100885367	2	1.8543	0	0	1.131
GCAGTGGAGTGTGCCCATCA	ENSG00000184254	GENCODE	ALDH1A3	[]	ENST00000329841.10	NC_000015.10	+	100900600	9	0.8627	0	0	1.149
CAGCAAGAAGACCTTCCCGA	ENSG00000137124	GENCODE	ALDH1B1	[]	ENST00000377698.4	NC_000009.12	+	38395912	2	0.0	0	0	1.145
GCATGGCAAGACCATCCCCA	ENSG00000137124	GENCODE	ALDH1B1	[]	ENST00000377698.4	NC_000009.12	+	38396233	2	1.1104	0	0	1.372
GATGAGGGAGGCCAAATACA	ENSG00000137124	GENCODE	ALDH1B1	[]	ENST00000377698.4	NC_000009.12	-	38396407	2	1.0598	0	0	1.104
TGGAGATAATCAGTGCCCCC	ENSG00000144908	GENCODE	ALDH1L1	[]	ENST00000393434.7	NC_000003.12	-	126158476	3	0.0	0	0	1.26
CTGGATGGACATGCCCACGT	ENSG00000144908	GENCODE	ALDH1L1	[]	ENST00000393434.7	NC_000003.12	+	126131440	13	0.8667	0	0	1.316
ATCATCAGGGGATAGTTCCA	ENSG00000144908	GENCODE	ALDH1L1	[]	ENST00000393434.7	NC_000003.12	+	126125697	15	0.2593	0	0	1.291
GCAGAATGAAGATGTCTATA	ENSG00000136010	GENCODE	ALDH1L2	[]	ENST00000258494.14	NC_000012.12	-	105058162	10	0.0	0	0	1.092
ATAATTGATAGTCCAAAGCA	ENSG00000136010	GENCODE	ALDH1L2	[]	ENST00000258494.14	NC_000012.12	-	105070636	3	1.1949	0	0	1.118
ATCATCAGCGGGTAGTTCCA	ENSG00000136010	GENCODE	ALDH1L2	[]	ENST00000258494.14	NC_000012.12	+	105046791	15	0.0	0	0	1.315
GGTGTGCGGGCAGATCATTC	ENSG00000111275	GENCODE	ALDH2	[]	ENST00000261733.7	NC_000012.12	+	111789930	5	0.4	0	0	1.261
GCTGGGCTGATAAGTACCAC	ENSG00000111275|ENSG00000257767	GENCODE|GENCODE	ALDH2|nan	[]	ENST00000261733.7|ENST00000546840.3	NC_000012.12|NC_000012.12	+|+	111789851|111789851	5|6	0.0|0.0	0|0	0|0	0.9288|0.9662
GCGGGACCGGACCTACCTGG	ENSG00000111275|ENSG00000257767	GENCODE|GENCODE	ALDH2|nan	[]	ENST00000261733.7|ENST00000546840.3	NC_000012.12|NC_000012.12	+|+	111783294|111783294	3|4	0.6429|0.6429	0|0	0|0	1.305|1.296
TTCGACCATATCCTGTACAC	ENSG00000108602	GENCODE	ALDH3A1	[]	ENST00000225740.11	NC_000017.11	-	19742136	5	0.0	0	0	1.133
TAGTGCCCGGCACTTCCAGA	ENSG00000108602	GENCODE	ALDH3A1	[]	ENST00000225740.11	NC_000017.11	-	19740411	7	0.0	0	0	1.033
ACTGTTCATGAATTTCCCCC	ENSG00000108602	GENCODE	ALDH3A1	[]	ENST00000225740.11	NC_000017.11	+	19741197	6	0.5385	0	0	0.8894
AATATAGTCGGGTGCAATGC	ENSG00000072210	GENCODE	ALDH3A2	[]	ENST00000176643.11	NC_000017.11	-	19657789	5	0.0	0	0	1.072
GCGCGAGAAGGATATCCTGA	ENSG00000072210	GENCODE	ALDH3A2	[]	ENST00000176643.11	NC_000017.11	+	19649096	1	0.0	0	0	0.9058
TGGTGGTGTTGAGGAAACCA	ENSG00000072210	GENCODE	ALDH3A2	[]	ENST00000176643.11	NC_000017.11	+	19656403	4	1.0536	0	0	0.9316
AGGTTCAGCGGATAGTTCCA	ENSG00000006534	GENCODE	ALDH3B1	[]	ENST00000342456.11	NC_000011.10	-	68018842	4	0.0	0	0	1.548
GACAGGTGTCAGGTGCTTGG	ENSG00000006534	GENCODE	ALDH3B1	[]	ENST00000342456.11	NC_000011.10	-	68021527	7	1.6654	0	0	1.038
CCTGCAGTCAGCCTTCGAGT	ENSG00000006534	GENCODE	ALDH3B1	[]	ENST00000342456.11	NC_000011.10	+	68018537	3	0.0	0	0	1.037
AGGTTCAGTGGGTAGTTCCA	ENSG00000132746	GENCODE	ALDH3B2	[]	ENST00000673966.2	NC_000011.10	+	67666626	4	0.0222	0	0	1.521
GACAGGCGTCAGGTGCTTGG	ENSG00000132746	GENCODE	ALDH3B2	[]	ENST00000673966.2	NC_000011.10	+	67665630	7	0.8125	0	0	1.089
GCTGCACAGGACGTAGTCAG	ENSG00000132746	GENCODE	ALDH3B2	[]	ENST00000673966.2	NC_000011.10	+	67665492	7	0.0	0	0	1.056
GCTCACCACGCTCTCCACGT	ENSG00000159423	GENCODE	ALDH4A1	[]	ENST00000375341.8	NC_000001.11	+	18877568	10	0.0	0	0	1.003
GCACCTCACCTGTCCCACCA	ENSG00000159423	GENCODE	ALDH4A1	[]	ENST00000375341.8	NC_000001.11	+	18885481	5	0.7895	0	0	1.226
TGTCTACCGCATCCTTCGGG	ENSG00000159423	GENCODE	ALDH4A1	[]	ENST00000375341.8	NC_000001.11	-	18881818	8	0.0	0	0	0.9929
AAGCCACTGAAGGAGGCACA	ENSG00000112294	GENCODE	ALDH5A1	[]	ENST00000357578.8	NC_000006.12	+	24503283	3	0.4706	0	0	0.9281
AGAGCGGCTCACCTCAGCCA	ENSG00000112294	GENCODE	ALDH5A1	[]	ENST00000357578.8	NC_000006.12	-	24504981	4	0.1333	0	0	1.298
CGTGGCTGCAGTCATCACCC	ENSG00000112294	GENCODE	ALDH5A1	[]	ENST00000357578.8	NC_000006.12	+	24503429	3	0.9439	0	0	1.285
AGTGTGACATCCCTCATGAT	ENSG00000119711	GENCODE	ALDH6A1	[]	ENST00000553458.6	NC_000014.9	-	74071461	6	0.0	0	0	1.37
CATCTGGCATGACTACCCCA	ENSG00000119711	GENCODE	ALDH6A1	[]	ENST00000553458.6	NC_000014.9	+	74067553	8	0.0	0	0	0.9705
AGTTAATCACATTGGAACAA	ENSG00000119711	GENCODE	ALDH6A1	[]	ENST00000553458.6	NC_000014.9	-	74071945	5	1.2143	0	0	0.9436
ATTGAGCAGTGGAATCCCGT	ENSG00000164904	GENCODE	ALDH7A1	[]	ENST00000409134.8	NC_000005.10	-	126577178	6	0.6429	0	0	0.8145
TGGTGGAGCAGATATTGGGT	ENSG00000164904	GENCODE	ALDH7A1	[]	ENST00000409134.8	NC_000005.10	-	126570783	8	0.2593	0	0	1.093
AAGTGAGCAGGTCTTACCAG	ENSG00000164904	GENCODE	ALDH7A1	[]	ENST00000409134.8	NC_000005.10	+	126577079	6	0.0588	0	0	0.9977
AAGTAGAGTGGCAAATTCCA	ENSG00000118514	GENCODE	ALDH8A1	[]	ENST00000265605.7	NC_000006.12	+	134939396	4	0.619	0	0	1.163
GATCAGGGGCACCTCTGGGT	ENSG00000118514	GENCODE	ALDH8A1	[]	ENST00000265605.7	NC_000006.12	+	134932961	5	0.3357	0	0	1.191
TACAGGGAAAACCTTAGCAC	ENSG00000118514	GENCODE	ALDH8A1	[]	ENST00000265605.7	NC_000006.12	-	134942553	3	0.625	0	0	1.12
GAACCACTTGGGGTATGTGT	ENSG00000143149	GENCODE	ALDH9A1	[]	ENST00000354775.5	NC_000001.11	-	165682178	4	0.6	0	0	1.197
GGAGGCTGCCAGGATAATAA	ENSG00000143149	GENCODE	ALDH9A1	[]	ENST00000354775.5	NC_000001.11	-	165695257	2	0.0	0	0	0.9823
CAGTCTGAGAAGATGATGAG	ENSG00000143149	GENCODE	ALDH9A1	[]	ENST00000354775.5	NC_000001.11	+	165679517	6	1.23	0	0	0.976
GAGGATCTCAGGCTCCACGA	ENSG00000149925	GENCODE	ALDOA	[]	ENST00000642816.3	NC_000016.10	-	30069325	7	0.0	0	0	1.125
CCTTCTGGTAGAGTGTCTCA	ENSG00000149925	GENCODE	ALDOA	[]	ENST00000642816.3	NC_000016.10	-	30067583	4	0.4286	0	0	1.108
TGACCCCAACAGGTAGACAA	ENSG00000149925	GENCODE	ALDOA	[]	ENST00000642816.3	NC_000016.10	+	30068651	5	0.0	0	0	0.9602
GGATCACACCCCCGATGCTC	ENSG00000136872	GENCODE	ALDOB	[]	ENST00000647789.2	NC_000009.12	+	101429861	3	0.0	0	0	0.7415
TTACCTTCTCAGTAACATAC	ENSG00000136872	GENCODE	ALDOB	[]	ENST00000647789.2	NC_000009.12	+	101426568	6	1.2714	0	0	0.7137
TAGCGAGGCTGGATGGACAC	ENSG00000136872	GENCODE	ALDOB	[]	ENST00000647789.2	NC_000009.12	+	101427549	5	0.0	0	0	0.8888
CTGGCTGCGGATGAGTCTGT	ENSG00000109107	GENCODE	ALDOC	[]	ENST00000226253.9	NC_000017.11	-	28575426	2	0.0	0	0	0.926
GTATACATGATGGTCACTCA	ENSG00000109107	GENCODE	ALDOC	['ALDOC-AS1']	ENST00000226253.9	NC_000017.11	+	28574214	7	0.0	0	0	1.025
GGCATAACGGGCCAGCACGT	ENSG00000109107	GENCODE	ALDOC	[]	ENST00000226253.9	NC_000017.11	+	28574728	5	0.0	0	0	0.8881
GCATAGCATTGGTAACACAC	ENSG00000033011	GENCODE	ALG1	[]	ENST00000262374.10	NC_000016.10	-	5077487	5	0.0	0	0	1.305
GTCATTGACTGGCACAACTA	ENSG00000033011	GENCODE	ALG1	[]	ENST00000262374.10	NC_000016.10	+	5075471	4	0.5333	0	0	1.054
ACACACCTGGAGAAAGATAT	ENSG00000033011	GENCODE	ALG1	[]	ENST00000262374.10	NC_000016.10	-	5073246	3	1.2961	0	0	0.994
AGACCATCCAAAGATCCAAA	ENSG00000139133	GENCODE	ALG10	[]	ENST00000266483.7	NC_000012.12	-	34024032	2	2.2393	0	0	0.8948
TGATCACTCCAATTGACACC	ENSG00000139133	GENCODE	ALG10	[]	ENST00000266483.7	NC_000012.12	-	34024003	2	0.3077	0	0	0.9378
CATTGCACAAAAGTTAACGG	ENSG00000139133	GENCODE	ALG10	[]	ENST00000266483.7	NC_000012.12	+	34026110	3	1.1149	0	0	0.3744
TGACCACTCCAACTGACACC	ENSG00000175548	GENCODE	ALG10B	[]	ENST00000308742.9	NC_000012.12	-	38318302	2	0.0	0	0	0.9123
GGCGCTGCGAGAGCCCTACA	ENSG00000175548	GENCODE	ALG10B	[]	ENST00000308742.9	NC_000012.12	+	38316997	1	0.6364	0	0	0.7921
TGGGCACCCCACCTGGGAAA	ENSG00000175548	GENCODE	ALG10B	[]	ENST00000308742.9	NC_000012.12	-	38317060	1	0.8727	0	0	0.4941
GCAGCAGTCTGATTCCCCAA	ENSG00000253710	GENCODE	ALG11	[]	ENST00000521508.2	NC_000013.11	-	52018988	2	1.5385	0	0	0.7996
AATGAACATAGCTTCCAACT	ENSG00000253710	GENCODE	ALG11	[]	ENST00000521508.2	NC_000013.11	-	52024309	3	0.7143	0	0	1.053
ACCGTTGACATTAACATCGC	ENSG00000253710	GENCODE	ALG11	[]	ENST00000521508.2	NC_000013.11	-	52024041	3	0.6667	0	0	0.7978
TATTAGCTGAGAGTAAAACT	ENSG00000182858	GENCODE	ALG12	[]	ENST00000330817.11	NC_000022.11	+	49913403	3	0.8125	0	0	1.237
ATGAAGCGTAGCTCCTTGTG	ENSG00000182858	GENCODE	ALG12	[]	ENST00000330817.11	NC_000022.11	+	49907792	7	0.0	0	0	1.518
GCCGGCAGCTACGTACCTAC	ENSG00000182858	GENCODE	ALG12	[]	ENST00000330817.11	NC_000022.11	+	49910435	4	0.0	0	0	1.35
AGATAATGGCTATGAAGACA	ENSG00000101901	GENCODE	ALG13	[]	ENST00000394780.8	NC_000023.11	+	111713293	8	1.2459	0	0	1.196
AATGGCCCGAAAGAGGCAAG	ENSG00000101901	GENCODE	ALG13	[]	ENST00000394780.8	NC_000023.11	-	111708368	4	0.2069	0	0	1.169
TGTAGGTGCAGGAAGCTGTT	ENSG00000101901	GENCODE	ALG13	[]	ENST00000394780.8	NC_000023.11	+	111684977	3	1.8083	0	0	1.226
AAGCAGCCTCAGGATCTCAG	ENSG00000172339	GENCODE	ALG14	[]	ENST00000370205.6	NC_000001.11	+	95065003	2	3.035	0	0	1.287
TGATAGAGACCCTAGTAACA	ENSG00000172339	GENCODE	ALG14	[]	ENST00000370205.6	NC_000001.11	-	95064871	2	0.0	0	0	1.13
TAGGGGAAAGGAGAGCCACA	ENSG00000172339	GENCODE	ALG14	[]	ENST00000370205.6	NC_000001.11	+	95027170	3	1.1619	0	0	1.206
ACGTGTCCAGACAGACATCC	ENSG00000251287	GENCODE	ALG1L2	[]	ENST00000425059.1	NC_000003.12	-	130096065	6	1.6071	0	0	0.711
TGTGACCGTCTACGACAAGC	ENSG00000251287	GENCODE	ALG1L2	['FAM86B3P', 'ALG1L13P', 'FAM85B']	ENST00000425059.1	NC_000003.12	+	130091281	2	3.9214	1	0	0.6989
GGACCCAGACACAGAGCGGT	ENSG00000251287	GENCODE	ALG1L2	[]	ENST00000425059.1	NC_000003.12	+	130092130	3	1.2236	0	0	0.3365
GAGATGGATAGAGGACATCA	ENSG00000119523	GENCODE	ALG2	[]	ENST00000476832.2	NC_000009.12	+	99218595	2	0.4286	0	0	1.321
TCTTGGTGAGAAGCAGATCT	ENSG00000119523	GENCODE	ALG2	[]	ENST00000476832.2	NC_000009.12	+	99218763	2	1.7595	0	0	1.424
TCTTCCACGCAGCTGTACTA	ENSG00000119523	GENCODE	ALG2	[]	ENST00000476832.2	NC_000009.12	+	99218443	2	0.0	0	0	0.9722
GATCTATCACCAGACCTGCA	ENSG00000214160	GENCODE	ALG3	[]	ENST00000397676.8	NC_000003.12	-	184245473	3	1.2889	0	0	1.302
AGCGCCAGTTCACTGTCCAG	ENSG00000214160	GENCODE	ALG3	[]	ENST00000397676.8	NC_000003.12	+	184243908	6	0.4286	0	0	1.064
TATGACTATACCCAACTGCA	ENSG00000214160	GENCODE	ALG3	[]	ENST00000397676.8	NC_000003.12	-	184245737	2	0.9833	0	0	1.165
CAAAGTACGTGTGATAACCC	ENSG00000120697	GENCODE	ALG5	[]	ENST00000239891.4	NC_000013.11	-	36989525	5	0.0	0	0	1.004
GTAGGTGAGTCCCATATGCT	ENSG00000120697	GENCODE	ALG5	[]	ENST00000239891.4	NC_000013.11	+	36995489	2	0.6	0	0	0.7627
AGAGCTTCATCCATCATCAC	ENSG00000120697	GENCODE	ALG5	[]	ENST00000239891.4	NC_000013.11	+	36995028	3	0.9591	0	0	0.915
AAACTTACACATATGCACAT	ENSG00000088035	GENCODE	ALG6	[]	ENST00000263440.6	NC_000001.11	-	63402335	4	1.8961	0	0	0.9394
AGGATAAAGTAGCCAATATT	ENSG00000088035	GENCODE	ALG6	[]	ENST00000263440.6	NC_000001.11	+	63414076	10	0.0	0	0	0.8994
TGGCAGCCAGCAGAGAACGA	ENSG00000088035	GENCODE	ALG6	[]	ENST00000263440.6	NC_000001.11	-	63411973	9	0.0	0	0	1.327
GTTGCCAAGGGAGTCACTGA	ENSG00000159063	GENCODE	ALG8	[]	ENST00000299626.10	NC_000011.10	+	78109487	9	0.5374	0	0	1.088
CATAAGCTGGTGCTACATAG	ENSG00000159063	GENCODE	ALG8	[]	ENST00000299626.10	NC_000011.10	+	78114328	6	0.0	0	0	1.117
AATATCACAGTGGTATTATG	ENSG00000159063	GENCODE	ALG8	[]	ENST00000299626.10	NC_000011.10	-	78127363	2	0.0694	0	0	1.203
ACATACAGAAGCTACTAGGA	ENSG00000086848	GENCODE	ALG9	[]	ENST00000616540.5	NC_000011.10	+	111857728	6	0.8824	0	0	1.25
AGACATATAAGTGGATACAC	ENSG00000086848	GENCODE	ALG9	[]	ENST00000616540.5	NC_000011.10	+	111840703	10	0.0	0	0	1.391
ATGAAGCAACAGGTAAGCAT	ENSG00000086848|ENSG00000258529	GENCODE|GENCODE	ALG9|nan	[]	ENST00000616540.5|ENST00000622211.4	NC_000011.10|NC_000011.10	+|+	111868664|111868664	3|7	0.65|0.65	0|0	0|0	1.235|1.398
TCCACTGGAGATGTATTCCA	ENSG00000171094	GENCODE	ALK	[]	ENST00000389048.8	NC_000002.12	+	29383801	5	1.1944	0	0	1.18
GGATGACATGCTGTACATCC	ENSG00000171094	GENCODE	ALK	[]	ENST00000389048.8	NC_000002.12	-	29239718	13	0.6667	0	0	0.9952
GATTCCAAGGAGCTATGACC	ENSG00000171094	GENCODE	ALK	[]	ENST00000389048.8	NC_000002.12	+	29717696	2	0.0	0	0	0.9437
AAATTCATAAAGCATTTCAC	ENSG00000196711	GENCODE	ALKAL1	[]	ENST00000358543.9	NC_000008.11	-	52542397	2	1.0548	0	0	0.6895
GGGACATCGTACCTGCGCTC	ENSG00000196711	GENCODE	ALKAL1	[]	ENST00000358543.9	NC_000008.11	+	52565072	1	0.0	0	0	0.3664
GCCGCGGGGAGGAAAAGCAA	ENSG00000196711	GENCODE	ALKAL1	[]	ENST00000358543.9	NC_000008.11	+	52565122	1	0.0	0	0	0.3456
CCTTCGCCGGAGCAGCGAGT	ENSG00000189292	GENCODE	ALKAL2	[]	ENST00000403610.9	NC_000002.12	-	287588	2	0.0	0	0	0.8403
GCTGCGGAAGCACCACTCGG	ENSG00000189292	GENCODE	ALKAL2	[]	ENST00000403610.9	NC_000002.12	-	287679	2	0.0	0	0	0.7142
GCTGGTGGTGGAACTCGTCC	ENSG00000189292	GENCODE	ALKAL2	[]	ENST00000403610.9	NC_000002.12	-	287703	2	0.0	0	0	0.6936
ACTCACCTGAATGACAGCAA	ENSG00000100601	GENCODE	ALKBH1	[]	ENST00000216489.8	NC_000014.9	+	77675667	5	1.7369	0	0	1.181
CCAGTTATAATGGTAGCCTA	ENSG00000100601	GENCODE	ALKBH1	[]	ENST00000216489.8	NC_000014.9	+	77679906	4	0.7647	0	0	1.179
GAAACCTAATGTATGTAACC	ENSG00000100601	GENCODE	ALKBH1	[]	ENST00000216489.8	NC_000014.9	-	77694805	3	0.0	0	0	1.281
AGGAGCACTGGCCAGAGTCC	ENSG00000189046	GENCODE	ALKBH2	[]	ENST00000429722.3	NC_000012.12	-	109090193	3	0.8936	0	0	1.175
CGTGAGGCCTGAAAATGTGT	ENSG00000189046	GENCODE	ALKBH2	[]	ENST00000429722.3	NC_000012.12	+	109090121	3	0.9735	0	0	0.9525
AGATGGCTGTGACCACATCG	ENSG00000189046	GENCODE	ALKBH2	[]	ENST00000429722.3	NC_000012.12	-	109088490	4	0.0	0	0	1.045
AGCAACCAAGACTTACAGCA	ENSG00000166199	GENCODE	ALKBH3	[]	ENST00000302708.9	NC_000011.10	+	43892070	7	0.8462	0	0	1.336
AGAGTAAGGAGTTGAAGGTG	ENSG00000166199	GENCODE	ALKBH3	[]	ENST00000302708.9	NC_000011.10	-	43901572	8	0.0	0	0	0.9997
GCTTACCTAGATACACCTGT	ENSG00000166199	GENCODE	ALKBH3	[]	ENST00000302708.9	NC_000011.10	-	43886643	5	0.3636	0	0	0.8092
ACCTGGACTACTGCCCCGAG	ENSG00000160993	GENCODE	ALKBH4	[]	ENST00000292566.4	NC_000007.14	-	102457823	3	0.0	0	0	0.877
CAGACTGGGAGAGCTTCCAG	ENSG00000160993	GENCODE	ALKBH4	[]	ENST00000292566.4	NC_000007.14	+	102459635	2	0.9958	0	0	1.036
GACACATGGACAGCACGGTG	ENSG00000160993	GENCODE	ALKBH4	[]	ENST00000292566.4	NC_000007.14	+	102457737	3	0.0	0	0	0.8691
GGGCTGGTAGTCGTTGATGA	ENSG00000091542	GENCODE	ALKBH5	[]	ENST00000399138.5	NC_000017.11	-	18184818	1	0.0	0	0	0.9179
AGAGTCGCTAAAGAAGGACA	ENSG00000091542	GENCODE	ALKBH5	[]	ENST00000399138.5	NC_000017.11	-	18184899	1	0.9286	0	0	1.277
CGTGGACGAGATCCCCGAGT	ENSG00000091542	GENCODE	ALKBH5	[]	ENST00000399138.5	NC_000017.11	+	18184740	1	0.0	0	0	1.119
ACGTAGCGCTGGAGCCATGG	ENSG00000239382	GENCODE	ALKBH6	[]	ENST00000378875.8	NC_000019.10	+	36010999	5	0.4762	0	0	1.388
GTAGAAGTCCAGCACGGTGT	ENSG00000239382	GENCODE	ALKBH6	[]	ENST00000378875.8	NC_000019.10	+	36010623	6	0.1131	0	0	1.381
GTTACCATGATGCCCTCCCC	ENSG00000239382	GENCODE	ALKBH6	[]	ENST00000378875.8	NC_000019.10	+	36010906	5	0.5973	0	0	1.247
GAGAGACAGAGAAGTCGCGC	ENSG00000125652	GENCODE	ALKBH7	[]	ENST00000245812.8	NC_000019.10	+	6374236	2	0.0	0	0	0.7949
CACGTGGACAGCATCAAGGT	ENSG00000125652	GENCODE	ALKBH7	[]	ENST00000245812.8	NC_000019.10	+	6374376	2	0.0	0	0	1.094
CAGGAAGCCAGGCCGCACCA	ENSG00000125652	GENCODE	ALKBH7	[]	ENST00000245812.8	NC_000019.10	-	6372924	1	0.0	0	0	0.892
ATACATACCCATGGGTCCAA	ENSG00000137760	GENCODE	ALKBH8	[]	ENST00000428149.7	NC_000011.10	+	107532309	8	0.0	0	0	1.265
ATAGTGGCTGATATTGGATG	ENSG00000137760	GENCODE	ALKBH8	[]	ENST00000428149.7	NC_000011.10	-	107522345	10	1.8857	0	0	1.047
AGAGTGATAAAGAAGCCTCA	ENSG00000137760	GENCODE	ALKBH8	[]	ENST00000428149.7	NC_000011.10	-	107522485	10	0.1429	0	0	1.269
AAACGTCCACGTCGAAGCCC	ENSG00000151360	GENCODE	ALLC	[]	ENST00000252505.4	NC_000002.12	-	3679918	5	0.4286	0	0	0.8945
ATGGTTGGGAAACTGCAAGA	ENSG00000151360	GENCODE	ALLC	[]	ENST00000252505.4	NC_000002.12	+	3696319	9	1.1008	0	0	0.84
AAGCACGGGCTGTCACTCTA	ENSG00000151360	GENCODE	ALLC	[]	ENST00000252505.4	NC_000002.12	-	3678468	4	0.0	0	0	0.8807
GAGTAGCTAGTAGAATGTAC	ENSG00000116127	GENCODE	ALMS1	[]	ENST00000613296.6	NC_000002.12	-	73451508	8	0.0	0	0	1.081
TCTTACCATGTGCTCGTACC	ENSG00000116127	GENCODE	ALMS1	[]	ENST00000613296.6	NC_000002.12	-	73454057	8	0.0	0	0	1.032
ACATAAGCCAACAAGAGAGT	ENSG00000116127	GENCODE	ALMS1	[]	ENST00000613296.6	NC_000002.12	+	73432208	7	0.4444	0	0	0.987
GCATGGGGTTGGCACCATTG	ENSG00000108839	GENCODE	ALOX12	['MIR497HG']	ENST00000251535.11	NC_000017.11	-	6999361	6	0.5294	0	0	1.064
AGATGGGGTGCAGTCCTGGG	ENSG00000108839	GENCODE	ALOX12	['MIR497HG']	ENST00000251535.11	NC_000017.11	-	7001790	8	1.869	0	0	1.241
GACATCCTGAGCCTGCCCGA	ENSG00000108839	GENCODE	ALOX12	[]	ENST00000251535.11	NC_000017.11	+	6997017	2	1.2698	0	0	1.278
GTAGCCATCCATCCACTGGT	ENSG00000179477	GENCODE	ALOX12B	[]	ENST00000647874.1	NC_000017.11	+	8086061	2	0.65	0	0	1.58
GAGGTGTGTCTCCAGCAGGT	ENSG00000179477	GENCODE	ALOX12B	[]	ENST00000647874.1	NC_000017.11	+	8077070	9	0.6319	0	0	1.589
TGAGCTCACCCAGGTCCTGA	ENSG00000179477	GENCODE	ALOX12B	[]	ENST00000647874.1	NC_000017.11	+	8086192	2	1.8132	0	0	1.109
TCCCCACCTGCGATACACCC	ENSG00000161905	GENCODE	ALOX15	[]	ENST00000293761.8	NC_000017.11	-	4633476	9	0.0	0	0	1.052
TGGAAGTACCGGAGTATCTG	ENSG00000161905	GENCODE	ALOX15	[]	ENST00000293761.8	NC_000017.11	-	4639599	2	0.7059	0	0	1.154
CAATTTCAGCATGACTAGAG	ENSG00000161905	GENCODE	ALOX15	[]	ENST00000293761.8	NC_000017.11	+	4637168	7	2.4902	0	0	0.8395
ACCCTGCTATACCAGAGCCC	ENSG00000179593	GENCODE	ALOX15B	[]	ENST00000380183.9	NC_000017.11	+	8045348	7	0.7313	0	0	1.246
TGTACCCTCCTGCAGCACCA	ENSG00000179593	GENCODE	ALOX15B	[]	ENST00000380183.9	NC_000017.11	-	8039588	2	1.6345	0	0	1.194
GTAGCCAGGGTGAAGACCTC	ENSG00000179593	GENCODE	ALOX15B	[]	ENST00000380183.9	NC_000017.11	-	8045633	8	0.6667	0	0	1.438
GGAACTGGTAGCCAAACATC	ENSG00000012779	GENCODE	ALOX5	[]	ENST00000374391.7	NC_000010.11	-	45424994	6	1.1324	0	0	1.488
AGATGGATGGAGTGGAACCC	ENSG00000012779	GENCODE	ALOX5	[]	ENST00000374391.7	NC_000010.11	+	45412206	4	0.2667	0	0	1.173
GAATCGAGAAGCGCAAGTAC	ENSG00000012779	GENCODE	ALOX5	[]	ENST00000374391.7	NC_000010.11	+	45382555	2	0.0	0	0	1.238
GTGAGGCAAAAGTACTTTGT	ENSG00000132965	GENCODE	ALOX5AP	[]	ENST00000380490.5	NC_000013.11	+	30755996	4	0.3954	0	0	0.6043
GGCAGTGTAGACCCGCTCAA	ENSG00000132965	GENCODE	ALOX5AP	[]	ENST00000380490.5	NC_000013.11	-	30744141	2	0.3846	0	0	0.5782
GGTACGCATCTACACAGTTC	ENSG00000132965	GENCODE	ALOX5AP	[]	ENST00000380490.5	NC_000013.11	-	30752058	3	0.0	0	0	1.001
AAGTGGGATACACTACCATC	ENSG00000179148	GENCODE	ALOXE3	[]	ENST00000448843.7	NC_000017.11	+	8116849	3	0.0	0	0	1.527
ATTGGGCTCCATGTACATCA	ENSG00000179148	GENCODE	ALOXE3	[]	ENST00000448843.7	NC_000017.11	+	8114554	6	0.619	0	0	1.141
GCAGCGTGTATCGAGTGTGG	ENSG00000179148	GENCODE	ALOXE3	[]	ENST00000448843.7	NC_000017.11	+	8109989	11	0.0	0	0	1.305
GGGAGTGGTAACCACCACAC	ENSG00000163286	GENCODE	ALPG	[]	ENST00000295453.8	NC_000002.12	+	232407872	5	0.8309	0	0	1.173
TCGCACATCAATGTCCATGT	ENSG00000163286	GENCODE	ALPG	[]	ENST00000295453.8	NC_000002.12	-	232408007	5	1.9118	0	0	0.9187
CCTTGGACAGAGCCACGTAC	ENSG00000163286	GENCODE	ALPG	[]	ENST00000295453.8	NC_000002.12	-	232407386	3	0.0	0	0	0.9719
GCAGGCGGCCGCATCGACCA	ENSG00000163295	GENCODE	ALPI	[]	ENST00000295463.4	NC_000002.12	+	232458230	9	0.0	0	0	1.038
TGAGCTGAGTGGCGATGTCC	ENSG00000163295	GENCODE	ALPI	[]	ENST00000295463.4	NC_000002.12	-	232457286	5	0.8132	0	0	1.344
AGTTGGCCTTGACCCCGCAC	ENSG00000163295	GENCODE	ALPI	[]	ENST00000295463.4	NC_000002.12	-	232456958	4	1.3636	0	0	1.536
GAGCGGCGTATAGGCACTGA	ENSG00000073331	GENCODE	ALPK1	[]	ENST00000650871.1	NC_000004.12	-	112429219	10	0.0	0	0	1.567
AGCGAGGATGGAGGCCCTCA	ENSG00000073331	GENCODE	ALPK1	[]	ENST00000650871.1	NC_000004.12	-	112411837	5	0.0	0	0	1.124
TCGGTCTGTATACAGATCAG	ENSG00000073331	GENCODE	ALPK1	[]	ENST00000650871.1	NC_000004.12	+	112425726	7	0.9286	0	0	1.059
GATAACCCTAACCTACACCG	ENSG00000198796	GENCODE	ALPK2	[]	ENST00000361673.4	NC_000018.10	-	58579821	4	0.0	0	0	1.157
AGGGTGAGGGCAGTATCTGT	ENSG00000198796	GENCODE	ALPK2	[]	ENST00000361673.4	NC_000018.10	+	58537841	5	1.1167	0	0	1.308
CATGTCCTGCAGCTCCCAGA	ENSG00000198796	GENCODE	ALPK2	[]	ENST00000361673.4	NC_000018.10	-	58536918	5	1.4441	0	0	1.288
ATCAGGACCTGATCCTCAGA	ENSG00000136383	GENCODE	ALPK3	[]	ENST00000258888.6	NC_000015.10	-	84857439	6	0.4286	0	0	0.98
GACCTGGTACAAGGATGATA	ENSG00000136383	GENCODE	ALPK3	[]	ENST00000258888.6	NC_000015.10	+	84839016	4	1.5536	0	0	1.443
GTGAGGCGGCGGGAGGTACA	ENSG00000136383	GENCODE	ALPK3	[]	ENST00000258888.6	NC_000015.10	-	84857844	6	0.4706	0	0	1.214
GATGGGTGTCTCCACAGTGA	ENSG00000162551	GENCODE	ALPL	[]	ENST00000374840.8	NC_000001.11	+	21561115	4	2.7677	0	0	1.517
GATGTTATGCATGAGCTGGT	ENSG00000162551	GENCODE	ALPL	[]	ENST00000374840.8	NC_000001.11	-	21564188	6	0.0	0	0	1.482
AGAGACACTGAAATATGCCC	ENSG00000162551	GENCODE	ALPL	[]	ENST00000374840.8	NC_000001.11	+	21560683	3	0.9333	0	0	1.452
ACACCCTTAGGGAAGTCAGT	ENSG00000163283	GENCODE	ALPP	['ECEL1P2']	ENST00000392027.3	NC_000002.12	+	232379771	5	1.3943	0	0	0.8943
CCTTGGACAGAGCCACATAT	ENSG00000163283	GENCODE	ALPP	[]	ENST00000392027.3	NC_000002.12	-	232379300	3	0.6831	0	0	0.8224
TGAGCTGCGTAGCGATGTCC	ENSG00000163283	GENCODE	ALPP	['ECEL1P2']	ENST00000392027.3	NC_000002.12	-	232379900	5	0.65	0	0	1.321
TGATGCCCTGGTCCATGCCC	ENSG00000003393	GENCODE	ALS2	[]	ENST00000264276.11	NC_000002.12	-	201728517	15	3.5485	0	0	1.188
ATTGTACAAGGGCTAAGCTG	ENSG00000003393	GENCODE	ALS2	[]	ENST00000264276.11	NC_000002.12	+	201761356	4	1.4286	0	0	1.323
AATAACATATTGCCCAACCA	ENSG00000003393	GENCODE	ALS2	[]	ENST00000264276.11	NC_000002.12	+	201761729	4	1.3048	0	0	1.167
CAGCCAGGACGTACCCGTGA	ENSG00000178038	GENCODE	ALS2CL	[]	ENST00000318962.9	NC_000003.12	-	46685590	7	0.0	0	0	1.194
AGCACCGACGAGGTGTACAA	ENSG00000178038	GENCODE	ALS2CL	[]	ENST00000318962.9	NC_000003.12	-	46681387	13	0.0	0	0	1.159
GAAGACGACTCCCTGTATGA	ENSG00000178038	GENCODE	ALS2CL	[]	ENST00000318962.9	NC_000003.12	-	46679250	15	0.0	0	0	1.388
TCACCGCTGCTGTCCTGACA	ENSG00000180318	GENCODE	ALX1	[]	ENST00000316824.4	NC_000012.12	-	85280475	1	0.4	0	0	0.7329
ACTGAGGCCAGGGTCCAGGT	ENSG00000180318	GENCODE	ALX1	[]	ENST00000316824.4	NC_000012.12	+	85283876	2	2.8238	0	0	1.674
GTTCTCTGACATACACATCC	ENSG00000180318	GENCODE	ALX1	[]	ENST00000316824.4	NC_000012.12	-	85283819	2	0.8667	0	0	1.162
TGCTCCCGGGCATACACATC	ENSG00000156150	GENCODE	ALX3	[]	ENST00000647563.2	NC_000001.11	+	110064644	2	1.7411	0	0	1.01
CAGTGCCCTCACCTGTACCC	ENSG00000156150	GENCODE	ALX3	[]	ENST00000647563.2	NC_000001.11	+	110064592	2	0.3462	0	0	1.356
GCGTTATGGGAAGATCCAGG	ENSG00000156150	GENCODE	ALX3	[]	ENST00000647563.2	NC_000001.11	-	110061506	3	2.3262	0	0	0.6877
CTCAGCTAAAGAGAGCTCCC	ENSG00000052850	GENCODE	ALX4	[]	ENST00000652299.1	NC_000011.10	-	44275647	2	1.0171	0	0	0.5533
CATGAGGACAGACCTCACTG	ENSG00000052850	GENCODE	ALX4	[]	ENST00000652299.1	NC_000011.10	-	44275365	2	2.0987	0	0	1.317
AGAGCAACAAGGGCAAGAAG	ENSG00000052850	GENCODE	ALX4	[]	ENST00000652299.1	NC_000011.10	-	44275486	2	1.2727	0	0	0.8372
GCTGTGCACTATGATCGCTC	ENSG00000183684	GENCODE	ALYREF	[]	ENST00000505490.3	NC_000017.11	-	81889277	3	0.0	0	0	1.345
GCGGAAGGCAGATGCCCTGA	ENSG00000183684	GENCODE	ALYREF	[]	ENST00000505490.3	NC_000017.11	-	81889221	3	0.2593	0	0	1.22
AGTCTCAGACGCCGATATTC	ENSG00000183684	GENCODE	ALYREF	[]	ENST00000505490.3	NC_000017.11	-	81890694	2	0.0	0	0	1.068
GTATGCCCCGCTGAATCTCC	ENSG00000242110	GENCODE	AMACR	[]	ENST00000335606.11	NC_000005.10	-	34004681	3	0.6667	0	0	0.8479
GCACAGACGCCGCAGCACGG	ENSG00000242110|ENSG00000289791	GENCODE|GENCODE	AMACR|nan	[]	ENST00000335606.11|ENST00000382068.3	NC_000005.10|NC_000005.10	+|+	34007827|34007827	1|1	0.0|0.0	0|0	0|0	0.8838|0.8806
TGATATCGTGGCCAGCTAAC	ENSG00000242110|ENSG00000289791	GENCODE|GENCODE	AMACR|nan	['C1QTNF3-AMACR']	ENST00000335606.11|ENST00000382068.3	NC_000005.10|NC_000005.10	+|+	34005791|34005791	2|2	0.0|0.0	0|0	0|0	1.003|1.007
AGGCTCAAACTAGCCATACC	ENSG00000178522	GENCODE	AMBN	[]	ENST00000322937.10	NC_000004.12	-	70597029	3	0.0	0	0	0.9885
TTATCTGTGATATAGCTCCC	ENSG00000178522	GENCODE	AMBN	[]	ENST00000322937.10	NC_000004.12	+	70602626	7	1.2679	0	0	0.8559
TGGTCCGTGAGAAATCAAAC	ENSG00000178522	GENCODE	AMBN	[]	ENST00000322937.10	NC_000004.12	-	70603279	10	0.0	0	0	0.9002
CAGGATGACAGTGAGCACGC	ENSG00000106927	GENCODE	AMBP	[]	ENST00000265132.8	NC_000009.12	-	114076659	2	0.0222	0	0	1.14
ATAGTTGGTGTGGACCACAT	ENSG00000106927	GENCODE	AMBP	[]	ENST00000265132.8	NC_000009.12	+	114074126	4	0.0	0	0	1.164
TAGAGCTTGGCAGTAATGGT	ENSG00000106927	GENCODE	AMBP	[]	ENST00000265132.8	NC_000009.12	+	114074055	4	0.2727	0	0	1.354
GCAATAAGGCCTGAGATGGT	ENSG00000110497	GENCODE	AMBRA1	[]	ENST00000683756.1	NC_000011.10	+	46547173	4	0.0	0	0	1.466
ATAACGGGATAATGAAATGA	ENSG00000110497	GENCODE	AMBRA1	[]	ENST00000683756.1	NC_000011.10	+	46512791	8	0.0	0	0	1.14
CCAGCATAAGGCAAGTACTC	ENSG00000110497	GENCODE	AMBRA1	[]	ENST00000683756.1	NC_000011.10	+	46493690	11	0.0	0	0	0.87
AAGCTTGCTAGGGATTACAG	ENSG00000123505	GENCODE	AMD1	[]	ENST00000368885.8	NC_000006.12	+	110888962	3	2.4697	0	0	0.8313
GGAATTCGTGACCTGATACC	ENSG00000123505	GENCODE	AMD1	[]	ENST00000368885.8	NC_000006.12	+	110892758	7	0.0	0	0	0.8552
AGCAGGAAGCTTATGTACTC	ENSG00000123505	GENCODE	AMD1	[]	ENST00000368885.8	NC_000006.12	+	110887587	2	0.2249	0	0	1.116
GGCCTGGTGAATTTCCATGT	ENSG00000139344	GENCODE	AMDHD1	[]	ENST00000266736.7	NC_000012.12	-	95956704	4	0.1194	0	0	0.9641
GATGAGGGCTGGCACCACGC	ENSG00000139344	GENCODE	AMDHD1	[]	ENST00000266736.7	NC_000012.12	+	95956827	4	0.0	0	0	1.194
ACACCTCAGCAGCCTTCATC	ENSG00000139344	GENCODE	AMDHD1	[]	ENST00000266736.7	NC_000012.12	-	95960611	5	1.6974	0	0	1.004
GCACCCACAGATCCTCCCTG	ENSG00000162066	GENCODE	AMDHD2	[]	ENST00000293971.11	NC_000016.10	-	2520769	2	2.3714	0	0	1.343
ACCGCGACCCAGGCATCGTG	ENSG00000162066	GENCODE	AMDHD2	[]	ENST00000293971.11	NC_000016.10	+	2528260	7	0.0	0	0	1.024
CTTGTGATAAACCTCCGGTG	ENSG00000162066|ENSG00000259784	GENCODE|GENCODE	AMDHD2|nan	[]	ENST00000293971.11|ENST00000569317.1	NC_000016.10|NC_000016.10	-|-	2521107|2521107	3|2	0.0|0.0	0|0	0|0	0.9952|1.023
GGATTGGAGTCATGGAGTGT	ENSG00000125363	GENCODE	AMELX	[]	ENST00000380714.7	NC_000023.11	-	11298724	5	0.2353	0	0	0.7749
ATACCGGTGGCCTTATGCTC	ENSG00000125363	GENCODE	AMELX	[]	ENST00000380714.7	NC_000023.11	-	11298265	4	0.0	0	0	1.358
GATGTGGTGATGAGGCTGCA	ENSG00000125363	GENCODE	AMELX	[]	ENST00000380714.7	NC_000023.11	-	11298642	5	3.0294	0	0	0.7407
CGTAACCATAGGAAGAGTAC	ENSG00000099721	GENCODE	AMELY	[]	ENST00000651267.2	NC_000024.10	+	6868461	6	1.1209	0	0	0.8628
GGTGCCAGCTCAGCAGCCCA	ENSG00000099721	GENCODE	AMELY	[]	ENST00000651267.2	NC_000024.10	-	6868330	6	2.0438	0	0	0.7385
GATGTGGTGATGAGACTGCA	ENSG00000099721	GENCODE	AMELY	[]	ENST00000651267.2	NC_000024.10	+	6868369	6	2.5307	0	0	0.8381
AAGCAGCGAGCCAGACTGGA	ENSG00000184675	GENCODE	AMER1	[]	ENST00000374869.8	NC_000023.11	-	64191204	2	0.75	0	0	0.883
TGGCTCATAGAACTCATATA	ENSG00000184675	GENCODE	AMER1	[]	ENST00000374869.8	NC_000023.11	+	64191771	2	0.0161	0	0	1.448
TGAGAGCTGGGAAATTGGCA	ENSG00000184675	GENCODE	AMER1	[]	ENST00000374869.8	NC_000023.11	+	64192912	2	1.9079	0	0	1.019
TGACTGTGCCGCCGAAACGC	ENSG00000165566	GENCODE	AMER2	[]	ENST00000515384.2	NC_000013.11	-	25171463	1	0.0	0	0	0.8537
AGGGTGGATCGACAGAGGCA	ENSG00000165566	GENCODE	AMER2	[]	ENST00000515384.2	NC_000013.11	+	25170574	1	0.0	0	0	0.865
GCTCTGTCTAAAAAGAACCC	ENSG00000165566	GENCODE	AMER2	[]	ENST00000515384.2	NC_000013.11	-	25170385	1	0.8824	0	0	1.024
GGCGGTAGTCGATCATGCGC	ENSG00000178171	GENCODE	AMER3	[]	ENST00000321420.5	NC_000002.12	-	130762447	2	0.0	0	0	1.264
TATGGACAGTGGCGTCCCCA	ENSG00000178171	GENCODE	AMER3	[]	ENST00000321420.5	NC_000002.12	-	130763433	2	0.7	0	0	1.212
TGAGGCCACGTCCTCACACA	ENSG00000178171	GENCODE	AMER3	[]	ENST00000321420.5	NC_000002.12	-	130762776	2	0.2593	0	0	0.9148
AATATGGTGCATGAGGTCCA	ENSG00000159461	GENCODE	AMFR	[]	ENST00000290649.10	NC_000016.10	+	56404935	6	0.2593	0	0	1.432
CATCTGTTGGGACTCCATGC	ENSG00000159461	GENCODE	AMFR	[]	ENST00000290649.10	NC_000016.10	-	56401776	8	0.0	0	0	1.287
CAGGTGCAGAAAGACAAGTC	ENSG00000159461	GENCODE	AMFR	[]	ENST00000290649.10	NC_000016.10	+	56409474	3	1.3842	0	0	1.228
AGAGCAGAGGAGCCAGCTGT	ENSG00000104899	GENCODE	AMH	[]	ENST00000221496.5	NC_000019.10	+	2249425	1	0.1364	0	0	1.026
GGACCGCGGCAGCAGGAGCA	ENSG00000104899	GENCODE	AMH	[]	ENST00000221496.5	NC_000019.10	-	2250933	4	0.6154	0	0	1.116
GGCTCCTGGAACCTCAGCGA	ENSG00000104899	GENCODE	AMH	[]	ENST00000221496.5	NC_000019.10	-	2250360	2	0.0	0	0	1.08
GAGGAGCGCTGGCAGAATGG	ENSG00000135409	GENCODE	AMHR2	[]	ENST00000257863.9	NC_000012.12	+	53429009	7	0.0	0	0	1.39
GGTACTGGAACTGCATCCCA	ENSG00000135409	GENCODE	AMHR2	[]	ENST00000257863.9	NC_000012.12	+	53425915	6	0.0	0	0	1.194
GTAGAGGCAGCGGATAGCTC	ENSG00000135409	GENCODE	AMHR2	[]	ENST00000257863.9	NC_000012.12	-	53424393	2	0.05	0	0	1.149
CAGCTGGGCCATGTCATCGA	ENSG00000181754	GENCODE	AMIGO1	[]	ENST00000369864.5	NC_000001.11	+	109508450	2	0.0	0	0	0.9949
TGATGATCAAGGTGTCACCC	ENSG00000181754	GENCODE	AMIGO1	[]	ENST00000369864.5	NC_000001.11	+	109508065	2	0.7	0	0	1.205
AGGAGAGGTCCAGGTAGCGC	ENSG00000181754	GENCODE	AMIGO1	[]	ENST00000369864.5	NC_000001.11	+	109508575	2	0.1333	0	0	1.259
GTTGTTATGACGAAGAATTA	ENSG00000139211	GENCODE	AMIGO2	[]	ENST00000550413.2	NC_000012.12	+	47078708	3	0.0	0	0	0.9748
ACGATACCAAAAGACCAGCA	ENSG00000139211	GENCODE	AMIGO2	[]	ENST00000550413.2	NC_000012.12	+	47078285	3	0.2273	0	0	0.968
GTATGTTGGAAGGTTCAAGC	ENSG00000139211	GENCODE	AMIGO2	[]	ENST00000550413.2	NC_000012.12	-	47078435	3	0.1283	0	0	1.071
AGGGCGCCAGGATCCCGCGA	ENSG00000176020	GENCODE	AMIGO3	['RNF123']	ENST00000320431.8	NC_000003.12	-	49718492	1	0.0	0	0	1.359
TGGTAGAGGCGGCAGTCGCA	ENSG00000176020	GENCODE	AMIGO3	[]	ENST00000320431.8	NC_000003.12	+	49718797	1	0.0	0	0	1.288
GGAAGAGCACCTGTACGCGC	ENSG00000176020	GENCODE	AMIGO3	['RNF123']	ENST00000320431.8	NC_000003.12	-	49718598	1	0.0	0	0	1.162
TCAGGGAGTACACACTTACC	ENSG00000101935	GENCODE	AMMECR1	[]	ENST00000262844.10	NC_000023.11	-	110264494	2	0.0	0	0	1.287
GCAGCTCGGAGGTGGCGACA	ENSG00000101935	GENCODE	AMMECR1	[]	ENST00000262844.10	NC_000023.11	+	110317816	1	0.0	0	0	1.109
GGGGCTGCTGGTATCCATAC	ENSG00000101935	GENCODE	AMMECR1	[]	ENST00000262844.10	NC_000023.11	+	110317644	1	1.1069	0	0	1.031
AAGTTTAGGCAGCTCCTCTC	ENSG00000144233	GENCODE	AMMECR1L	[]	ENST00000272647.10	NC_000002.12	+	127870891	5	1.2524	0	0	1.084
GTACTCTACTGTCACCTCTA	ENSG00000144233	GENCODE	AMMECR1L	[]	ENST00000272647.10	NC_000002.12	-	127873876	3	0.1333	0	0	1.083
GAGTCCTGAATGAAGATTCA	ENSG00000144233	GENCODE	AMMECR1L	[]	ENST00000272647.10	NC_000002.12	+	127871286	4	0.6364	0	0	1.097
AGGACGAGTTCCCCATCCAG	ENSG00000166126	GENCODE	AMN	[]	ENST00000299155.10	NC_000014.9	-	102928438	4	0.0	0	0	1.04
AGCAGGGCCGCGCAGATCCA	ENSG00000166126	GENCODE	AMN	[]	ENST00000299155.10	NC_000014.9	-	102929440	7	0.7059	0	0	1.265
GCCGTGGGTCAGCAACACAA	ENSG00000166126	GENCODE	AMN	[]	ENST00000299155.10	NC_000014.9	-	102929664	8	0.0	0	0	1.183
TCCCCCAGGAATAAAAGCTG	ENSG00000151743	GENCODE	AMN1	[]	ENST00000281471.11	NC_000012.12	-	31697949	4	1.4923	0	0	0.4191
AAGTCCAAACTCTAGATCTA	ENSG00000151743	GENCODE	AMN1	[]	ENST00000281471.11	NC_000012.12	-	31701978	3	0.5714	0	0	0.7962
CTAAAGATCATCGATTTAGG	ENSG00000151743	GENCODE	AMN1	[]	ENST00000281471.11	NC_000012.12	-	31697831	4	0.0	0	0	0.4778
GCTGCTCGACAAGAACCCCA	ENSG00000126016	GENCODE	AMOT	[]	ENST00000371959.9	NC_000023.11	-	112822888	4	0.0	0	0	1.238
GCCATGAGAAACAAGCTAGA	ENSG00000126016	GENCODE	AMOT	[]	ENST00000371959.9	NC_000023.11	-	112811296	6	0.8	0	0	1.087
GGAAGCTGATATGACAAAGT	ENSG00000126016	GENCODE	AMOT	[]	ENST00000371959.9	NC_000023.11	-	112790671	10	0.0	0	0	1.062
TCAGCACGCCAAGAACCGCA	ENSG00000166025	GENCODE	AMOTL1	[]	ENST00000433060.3	NC_000011.10	+	94799670	3	0.0	0	0	0.8536
AATGGTGGAGATATTAACAG	ENSG00000166025	GENCODE	AMOTL1	[]	ENST00000433060.3	NC_000011.10	+	94821754	4	0.6	0	0	0.8933
TAACAGGCAACTATCCAGCA	ENSG00000166025	GENCODE	AMOTL1	[]	ENST00000433060.3	NC_000011.10	+	94831485	6	0.0	0	0	1.007
GAGGCTGCAAGACTTCAACC	ENSG00000114019	GENCODE	AMOTL2	[]	ENST00000249883.10	NC_000003.12	-	134366298	4	0.0	0	0	0.9858
GGAGCTGCCCACCTATGAGG	ENSG00000114019	GENCODE	AMOTL2	[]	ENST00000249883.10	NC_000003.12	-	134371112	2	0.2727	0	0	0.8942
CAGCTGCTCCCGCTTCTCAC	ENSG00000114019	GENCODE	AMOTL2	[]	ENST00000249883.10	NC_000003.12	+	134361586	6	1.0357	0	0	1.008
GCAGGTACATACTAGATCCT	ENSG00000116748	GENCODE	AMPD1	[]	ENST00000520113.7	NC_000001.11	+	114677356	10	0.8462	0	0	1.034
ACAGTAAGACCTATACCCAC	ENSG00000116748	GENCODE	AMPD1	[]	ENST00000520113.7	NC_000001.11	-	114679696	7	0.0	0	0	1.565
GCTGGTACTTGGCCTCCACC	ENSG00000116748	GENCODE	AMPD1	[]	ENST00000520113.7	NC_000001.11	+	114677495	10	0.0	0	0	1.089
GCAGGACGAGGCATGGATGT	ENSG00000116337	GENCODE	AMPD2	[]	ENST00000528667.7	NC_000001.11	-	109628096	11	1.3149	0	0	1.298
GGTGGGGCAGAAGCTCTGCA	ENSG00000116337	GENCODE	AMPD2	[]	ENST00000528667.7	NC_000001.11	-	109626811	7	1.0447	0	0	1.198
GGAGGACGGACTCCCCAATA	ENSG00000116337	GENCODE	AMPD2	[]	ENST00000528667.7	NC_000001.11	-	109628417	12	0.0	0	0	1.031
TGGGAGAGTAGACCTTGTGC	ENSG00000133805	GENCODE	AMPD3	[]	ENST00000396553.7	NC_000011.10	-	10495683	9	0.0	0	0	1.27
GGTGGACACACACATCCATG	ENSG00000133805	GENCODE	AMPD3	[]	ENST00000396553.7	NC_000011.10	+	10493365	7	0.1538	0	0	1.017
GCAGCTCACTGGCCCCCACA	ENSG00000133805	GENCODE	AMPD3	[]	ENST00000396553.7	NC_000011.10	-	10494952	8	0.2722	0	0	1.297
TAACACTGGATACCTACCTG	ENSG00000078053	GENCODE	AMPH	[]	ENST00000356264.7	NC_000007.14	-	38491074	5	0.5385	0	0	1.476
CGACTCTGTGAGCTTCATGG	ENSG00000078053	GENCODE	AMPH	[]	ENST00000356264.7	NC_000007.14	+	38494510	4	1.0	0	0	1.475
AAGAAGAGTTACCATCATTA	ENSG00000078053	GENCODE	AMPH	[]	ENST00000356264.7	NC_000007.14	-	38475342	7	0.0	0	0	1.106
GCCAGGTGGAAGTCATAGAG	ENSG00000145020	GENCODE	AMT	[]	ENST00000273588.9	NC_000003.12	+	49422248	2	0.9375	0	0	1.111
TGACTGTCCCGGTACTGCAC	ENSG00000145020	GENCODE	AMT	[]	ENST00000273588.9	NC_000003.12	+	49422185	2	0.0	0	0	1.367
AATGGTATCAGACTTAAAGA	ENSG00000187689	GENCODE	AMTN	[]	ENST00000339336.9	NC_000004.12	-	70523880	4	0.8667	0	0	0.8026
CAGCTGTTCAACTTACATGT	ENSG00000187689	GENCODE	AMTN	[]	ENST00000339336.9	NC_000004.12	-	70524961	5	0.6667	0	0	0.6442
TGTCACACAACTTGGAGCCC	ENSG00000187689	GENCODE	AMTN	[]	ENST00000339336.9	NC_000004.12	+	70528754	6	0.0	0	0	0.6619
GAGGGGGTATACCTGCATGA	ENSG00000145020|ENSG00000283189	GENCODE|GENCODE	AMT|nan	[]	ENST00000273588.9|ENST00000636166.1	NC_000003.12|NC_000003.12	+|+	49420216|49420216	4|6	0.2273|0.2273	0|0	0|0	1.08|1.074
ATATGTATTGACGTACCTCC	ENSG00000174876|ENSG00000187733|ENSG00000237763	GENCODE|GENCODE|GENCODE	AMY1B|AMY1C|AMY1A	[]	ENST00000330330.10|ENST00000622339.5|ENST00000370083.9	NC_000001.11|NC_000001.11|NC_000001.11	+|-|-	103693301|103752809|103658670	5|5|5	2.5385|2.5385|2.5385	2|2|2	2|2|2	1.086|1.193|1.245
GAACTATAATGATGCTACTC	ENSG00000174876|ENSG00000187733|ENSG00000237763	GENCODE|GENCODE|GENCODE	AMY1B|AMY1C|AMY1A	[]	ENST00000330330.10|ENST00000622339.5|ENST00000370083.9	NC_000001.11|NC_000001.11|NC_000001.11	-|+|+	103693984|103752126|103657987	4|4|4	4.4693|4.4693|4.4693	2|2|2	2|2|2	0.89|0.89|0.89
ATCCCAGAAGGTAAGTATAG	ENSG00000174876|ENSG00000187733|ENSG00000237763	GENCODE|GENCODE|GENCODE	AMY1B|AMY1C|AMY1A	[]	ENST00000330330.10|ENST00000622339.5|ENST00000370083.9	NC_000001.11|NC_000001.11|NC_000001.11	+|-|-	103691510|103754600|103660461	7|7|7	4.7273|4.7273|4.7273	2|2|2	2|2|2	0.8304|0.765|0.7592
AGCTCCGAAGGGATTTGGAG	ENSG00000243480	GENCODE	AMY2A	[]	ENST00000414303.7	NC_000001.11	+	103617598	1	2.75	0	0	0.2226
TCTGGATGGGATTTCAATGA	ENSG00000243480	GENCODE	AMY2A	[]	ENST00000414303.7	NC_000001.11	+	103619051	3	1.5329	1	0	0.3446
ATAAGTATTGATGTACCTCC	ENSG00000243480	GENCODE	AMY2A	['AMYP1']	ENST00000414303.7	NC_000001.11	-	103619784	4	1.8956	1	0	1.118
ACAGGTCAGAGATTGTCGTC	ENSG00000240038	GENCODE	AMY2B	[]	ENST00000684275.1	NC_000001.11	+	103573721	4	0.1873	0	0	0.7426
GCTGTAATTAATCATATGTC	ENSG00000240038	GENCODE	AMY2B	[]	ENST00000684275.1	NC_000001.11	+	103573098	3	0.2941	0	0	0.5126
ATATGTATTGATGTACCTCC	ENSG00000240038	GENCODE	AMY2B	[]	ENST00000684275.1	NC_000001.11	-	103573938	4	3.7945	0	0	1.205
GCAGATGGGACAGAGGTCCA	ENSG00000174945	GENCODE	AMZ1	[]	ENST00000683327.1	NC_000007.14	-	2709749	6	0.1333	0	0	1.16
GACAGGCTCCAGCTCCACAC	ENSG00000174945	GENCODE	AMZ1	[]	ENST00000683327.1	NC_000007.14	+	2702885	3	1.4	0	0	1.328
GCAGCACTGAACCATCCCCA	ENSG00000174945	GENCODE	AMZ1	[]	ENST00000683327.1	NC_000007.14	-	2709225	5	0.3636	0	0	1.571
AGCATTTATATACAGTCCAT	ENSG00000196704	GENCODE	AMZ2	[]	ENST00000359904.8	NC_000017.11	+	68250466	2	2.5972	0	0	0.5521
CATACTGTGATACAAGCACT	ENSG00000196704	GENCODE	AMZ2	[]	ENST00000359904.8	NC_000017.11	-	68250250	2	1.2633	0	0	0.5859
AGTCTTGGGGAGCCTCAGGG	ENSG00000196704	GENCODE	AMZ2	[]	ENST00000359904.8	NC_000017.11	-	68250379	2	4.3353	0	0	0.527
ATGCTGAACATAGTAGGTAA	ENSG00000153107	GENCODE	ANAPC1	[]	ENST00000341068.8	NC_000002.12	+	111868087	7	1.4147	0	0	0.8826
AGGAATAGTGATCCTAACCA	ENSG00000153107	GENCODE	ANAPC1	[]	ENST00000341068.8	NC_000002.12	+	111847177	16	2.2182	0	0	1.319
GTTGTCTGGATGACTAATGT	ENSG00000153107	GENCODE	ANAPC1	[]	ENST00000341068.8	NC_000002.12	-	111824971	24	1.28	0	0	1.081
ATTTAGTGAACATCCAATTC	ENSG00000164162	GENCODE	ANAPC10	[]	ENST00000507656.6	NC_000004.12	-	145081665	3	0.0694	0	0	0.2522
AGCAAGATCTCAGTCAGAGT	ENSG00000164162	GENCODE	ANAPC10	[]	ENST00000507656.6	NC_000004.12	-	145064609	4	0.4	0	0	0.6651
GGAACATGAATCCAGCCACT	ENSG00000164162	GENCODE	ANAPC10	[]	ENST00000507656.6	NC_000004.12	+	144995580	5	1.0364	0	0	0.4625
GTGGCCAACGATGAGAACTG	ENSG00000141552	GENCODE	ANAPC11	[]	ENST00000344877.10	NC_000017.11	+	81894543	3	0.65	0	0	0.7811
TGTGGAAGCAGTGGGAGCAC	ENSG00000141552	GENCODE	ANAPC11	[]	ENST00000344877.10	NC_000017.11	-	81899963	4	0.9785	0	0	0.9269
TGAAGGTGAAGATTAAGTGC	ENSG00000141552	GENCODE	ANAPC11	[]	ENST00000344877.10	NC_000017.11	+	81894496	3	1.2056	0	0	1.228
GGTATTGCGACATCCTCATA	ENSG00000129055	GENCODE	ANAPC13	[]	ENST00000354910.10	NC_000003.12	+	134482827	2	0.0	0	0	0.8607
GATGTCGCAATACCACTGGT	ENSG00000129055	GENCODE	ANAPC13	[]	ENST00000354910.10	NC_000003.12	-	134482807	2	0.5	0	0	0.7084
TGAGGATGTCGCAATACCAC	ENSG00000129055	GENCODE	ANAPC13	[]	ENST00000354910.10	NC_000003.12	-	134482811	2	0.0	0	0	0.5546
GCAGCAGGAACAGCAGCATC	ENSG00000110200	GENCODE	ANAPC15	[]	ENST00000227618.9	NC_000011.10	-	72111168	3	1.2329	0	0	0.421
ACAGAGTCTCAGTCACACGA	ENSG00000110200	GENCODE	ANAPC15	[]	ENST00000227618.9	NC_000011.10	+	72111245	3	0.0	0	0	1.542
AGCTCTGTCTCTTCCACACA	ENSG00000110200	GENCODE	ANAPC15	[]	ENST00000227618.9	NC_000011.10	+	72111205	3	3.9468	0	0	0.436
GGAGCTGGAGAGATGTTAGA	ENSG00000166295	GENCODE	ANAPC16	[]	ENST00000299381.5	NC_000010.11	+	72224052	2	0.9227	0	0	0.9079
ACATCTCTCCAGCTCCTTTG	ENSG00000166295	GENCODE	ANAPC16	[]	ENST00000299381.5	NC_000010.11	-	72224034	2	1.6556	0	0	0.3588
ACGCTTAAACAGGTGAAACA	ENSG00000166295	GENCODE	ANAPC16	[]	ENST00000299381.5	NC_000010.11	+	72230436	3	2.0714	0	0	0.8599
ATGCAGGAGCCGAGTCTCCA	ENSG00000176248	GENCODE	ANAPC2	[]	ENST00000323927.3	NC_000009.12	+	137183693	5	0.5093	0	0	1.338
TACGCAGGTAGGGATCCAGG	ENSG00000176248	GENCODE	ANAPC2	[]	ENST00000323927.3	NC_000009.12	+	137187856	2	3.4414	0	0	1.134
ACAGACGCTGGATCATCTCT	ENSG00000176248	GENCODE	ANAPC2	[]	ENST00000323927.3	NC_000009.12	+	137187709	2	0.0	0	0	1.016
TAAATCCAGAGCTTCCTCCA	ENSG00000053900	GENCODE	ANAPC4	[]	ENST00000315368.8	NC_000004.12	-	25390157	8	0.0	0	0	1.135
AGTATGATGACTCTATAGAC	ENSG00000053900	GENCODE	ANAPC4	[]	ENST00000315368.8	NC_000004.12	-	25394852	14	0.0	0	0	1.689
TGTCTGGCATGGAGACCAGA	ENSG00000053900	GENCODE	ANAPC4	[]	ENST00000315368.8	NC_000004.12	+	25380469	3	0.9021	0	0	1.043
GAGCGGCGTATCTCAAGCTC	ENSG00000089053	GENCODE	ANAPC5	[]	ENST00000261819.8	NC_000012.12	+	121335587	7	0.0	0	0	1.465
GCGGCCATACAGCCTCCAGA	ENSG00000089053	GENCODE	ANAPC5	[]	ENST00000261819.8	NC_000012.12	+	121328335	10	1.3305	0	0	1.143
GCTGAAAGAAAGCTTACTGT	ENSG00000089053	GENCODE	ANAPC5	[]	ENST00000261819.8	NC_000012.12	+	121345999	4	0.0	0	0	1.283
CTATAGCAAACGCTACTCCC	ENSG00000196510	GENCODE	ANAPC7	[]	ENST00000455511.9	NC_000012.12	-	110381920	8	0.0	0	0	1.03
GGATGTATATGGCTACCTAC	ENSG00000196510	GENCODE	ANAPC7	[]	ENST00000455511.9	NC_000012.12	-	110382940	7	0.0	0	0	1.358
ACAGAGAGCCAGTCCAAGTT	ENSG00000196510	GENCODE	ANAPC7	[]	ENST00000455511.9	NC_000012.12	+	110387819	5	1.2979	0	0	1.235
AATGTGTTGATGTCTTTGCA	ENSG00000214274	GENCODE	ANG	[]	ENST00000397990.5	NC_000014.9	-	20693754	2	0.6667	0	0	0.7309
TGGCAACAAGCGCAGCATCA	ENSG00000214274	GENCODE	ANG	[]	ENST00000397990.5	NC_000014.9	+	20693794	2	0.0	0	0	0.4527
CAGGCCGGAAGTACTCCACA	ENSG00000013523	GENCODE	ANGEL1	[]	ENST00000251089.8	NC_000014.9	+	76806750	5	0.0	0	0	1.424
AAGGTGGCCAGACTGTCAGA	ENSG00000013523	GENCODE	ANGEL1	[]	ENST00000251089.8	NC_000014.9	-	76806534	5	2.629	0	0	1.38
AGTCCAGGAAGATCATTACT	ENSG00000013523	GENCODE	ANGEL1	[]	ENST00000251089.8	NC_000014.9	-	76807469	4	0.6154	0	0	1.402
AATGCCTACTACTGAAGTAT	ENSG00000174606	GENCODE	ANGEL2	[]	ENST00000366962.8	NC_000001.11	+	213013275	2	0.2353	0	0	1.095
CTGTTGGACAGAGACAATGT	ENSG00000174606	GENCODE	ANGEL2	[]	ENST00000366962.8	NC_000001.11	-	213005313	5	0.1923	0	0	1.052
AGTCACCACACATAACAATA	ENSG00000174606	GENCODE	ANGEL2	[]	ENST00000366962.8	NC_000001.11	+	213005130	5	0.8421	0	0	1.175
GCAGCTTGAGAATTACATTG	ENSG00000154188	GENCODE	ANGPT1	[]	ENST00000517746.6	NC_000008.11	-	107347085	2	1.3286	0	0	0.9763
GCTGACAGATGTTGAGACCC	ENSG00000154188	GENCODE	ANGPT1	[]	ENST00000517746.6	NC_000008.11	-	107346947	2	0.0	0	0	0.7543
GATATAACCGGATTCAACAT	ENSG00000154188	GENCODE	ANGPT1	[]	ENST00000517746.6	NC_000008.11	-	107497448	1	0.0	0	0	0.8235
GAATGCAGTACAGAACCAGA	ENSG00000091879	GENCODE	ANGPT2	[]	ENST00000629816.3	NC_000008.11	-	6532418	2	1.2949	0	0	1.152
AGAAAAGAAGGTGCTAGCTA	ENSG00000091879	GENCODE	ANGPT2	[]	ENST00000629816.3	NC_000008.11	-	6521388	4	0.0	0	0	0.7854
TGTAGCTGCAGGACCCATGC	ENSG00000091879	GENCODE	ANGPT2	[]	ENST00000629816.3	NC_000008.11	+	6562822	1	0.9364	0	0	0.6203
GCTGGATCTCTGCACAGTCC	ENSG00000101280	GENCODE	ANGPT4	[]	ENST00000381922.5	NC_000020.11	+	881253	5	1.4048	0	0	0.9698
TGGTCTCCCACAGCTAGAGA	ENSG00000101280	GENCODE	ANGPT4	[]	ENST00000381922.5	NC_000020.11	-	890365	2	0.6364	0	0	0.9401
TGTTACCTGAGCCTCCATGT	ENSG00000101280	GENCODE	ANGPT4	[]	ENST00000381922.5	NC_000020.11	+	890224	2	0.039	0	0	1.28
GAAGATGGCAACAAGATACA	ENSG00000116194	GENCODE	ANGPTL1	[]	ENST00000234816.7	NC_000001.11	-	178865263	3	0.1566	0	0	1.062
GAATAACAGTCCAACCCCCA	ENSG00000116194	GENCODE	ANGPTL1	[]	ENST00000234816.7	NC_000001.11	+	178853664	4	1.2143	0	0	1.066
TACCTGAACAAAGAATAACA	ENSG00000116194	GENCODE	ANGPTL1	[]	ENST00000234816.7	NC_000001.11	-	178865597	3	1.148	0	0	0.9512
TCCCAGAAGCACTTACCCGA	ENSG00000136859	GENCODE	ANGPTL2	[]	ENST00000373425.8	NC_000009.12	+	127107916	2	0.0	0	0	0.9746
GACCAGAGACACGACCCCGG	ENSG00000136859	GENCODE	ANGPTL2	[]	ENST00000373425.8	NC_000009.12	-	127093806	3	0.0	0	0	1.065
GGAGAACCGAGTGCATAAGC	ENSG00000136859	GENCODE	ANGPTL2	[]	ENST00000373425.8	NC_000009.12	-	127108476	2	0.9	0	0	0.9875
GTCTACTGTGATGTTATATC	ENSG00000132855	GENCODE	ANGPTL3	[]	ENST00000371129.4	NC_000001.11	+	62601878	4	0.2593	0	0	0.8424
TAAGACCATGTCCCAACTGA	ENSG00000132855	GENCODE	ANGPTL3	[]	ENST00000371129.4	NC_000001.11	-	62597722	1	0.6364	0	0	0.6546
TAAATGGTGGTACATTCAGC	ENSG00000132855	GENCODE	ANGPTL3	[]	ENST00000371129.4	NC_000001.11	-	62601780	4	0.0	0	0	0.4623
GTAATTCAGAGGCGCCACGA	ENSG00000167772	GENCODE	ANGPTL4	[]	ENST00000301455.7	NC_000019.10	+	8371087	5	0.0	0	0	1.501
CACTAGAAACACCTACCGTG	ENSG00000167772	GENCODE	ANGPTL4	[]	ENST00000301455.7	NC_000019.10	-	8371151	5	0.4667	0	0	1.04
AACAGCTCCTGGCAATCCCT	ENSG00000167772	GENCODE	ANGPTL4	[]	ENST00000301455.7	NC_000019.10	-	8369230	4	0.1364	0	0	0.8964
TTGTGGTGTGATTATCTGGA	ENSG00000187151	GENCODE	ANGPTL5	[]	ENST00000334289.7	NC_000011.10	-	101900453	7	1.5841	0	0	0.7961
TAACTGTGTACATCATTCTA	ENSG00000187151	GENCODE	ANGPTL5	[]	ENST00000334289.7	NC_000011.10	-	101907819	2	0.0	0	0	1.101
ATACGGGAAATACCTCAAAT	ENSG00000187151	GENCODE	ANGPTL5	[]	ENST00000334289.7	NC_000011.10	+	101902625	6	0.0	0	0	1.301
CCAGAGACAGCAGGAGCCCA	ENSG00000130812	GENCODE	ANGPTL6	[]	ENST00000253109.5	NC_000019.10	-	10094812	3	3.0765	0	0	0.8326
ACCATACTGACACTACGTGA	ENSG00000130812	GENCODE	ANGPTL6	[]	ENST00000253109.5	NC_000019.10	+	10093802	4	0.0	0	0	1.394
CGAAGGTGTAGGTGCAGCGC	ENSG00000130812	GENCODE	ANGPTL6	[]	ENST00000253109.5	NC_000019.10	+	10096487	2	0.619	0	0	0.7875
AGTCCCGGTAGAAGGAGACA	ENSG00000171819	GENCODE	ANGPTL7	['MTOR']	ENST00000376819.4	NC_000001.11	-	11193648	3	0.9286	0	0	1.138
TCCCCAGCCAGAAGTCCCCA	ENSG00000171819	GENCODE	ANGPTL7	['MTOR']	ENST00000376819.4	NC_000001.11	-	11193702	3	3.2722	0	0	1.241
GAGGGAAGAGCAGTCGTAGA	ENSG00000171819	GENCODE	ANGPTL7	[]	ENST00000376819.4	NC_000001.11	-	11192279	2	0.7059	0	0	0.9422
GGTGTGTACAGGACCACGGA	ENSG00000130173	GENCODE	ANGPTL8	[]	ENST00000252453.12	NC_000019.10	+	11239805	1	0.0	0	0	0.729
TTGTGCGGCCATAGAGACCC	ENSG00000130173	GENCODE	ANGPTL8	[]	ENST00000252453.12	NC_000019.10	-	11239841	1	0.0	0	0	0.7505
CCCAGGCACAGAAGGTGCTA	ENSG00000130173	GENCODE	ANGPTL8	[]	ENST00000252453.12	NC_000019.10	+	11240213	2	0.0	0	0	0.6226
GAGTTATCCTGAGCCAGGGT	ENSG00000214274|ENSG00000259171	GENCODE|GENCODE	ANG|nan	['EGILA']	ENST00000397990.5|ENST00000553909.1	NC_000014.9|NC_000014.9	-|-	20693631|20693631	2|2	0.8421|0.8421	0|0	0|0	0.881|0.6855
TGTAGCCCAGGCCTACCTCC	ENSG00000227059	GENCODE	ANHX	[]	ENST00000545940.6	NC_000012.12	+	133234109	2	2.2264	0	0	1.243
TTACCCTCTCAGCCTTGCTG	ENSG00000227059	GENCODE	ANHX	[]	ENST00000545940.6	NC_000012.12	+	133227837	4	2.6921	0	0	1.048
TGTGACCAAAGGCTGCAGTT	ENSG00000227059	GENCODE	ANHX	[]	ENST00000545940.6	NC_000012.12	+	133234242	2	0.0	0	0	1.213
AGAGATAGACGACATCACCC	ENSG00000029534	GENCODE	ANK1	[]	ENST00000289734.13	NC_000008.11	-	41719765	10	0.0	0	0	1.596
ATAGTGACTGGCCACATGGA	ENSG00000029534	GENCODE	ANK1	[]	ENST00000289734.13	NC_000008.11	+	41704454	19	0.6597	0	0	1.208
GTAGTGAGCCGCAATGTGCA	ENSG00000029534	GENCODE	ANK1	[]	ENST00000289734.13	NC_000008.11	+	41724536	7	0.625	0	0	1.333
TGAAGTCCACAGCAGCTCCC	ENSG00000145362	GENCODE	ANK2	[]	ENST00000357077.9	NC_000004.12	-	113240559	8	4.5536	0	0	1.317
TAGGTTCCAAAGTGACTATA	ENSG00000145362	GENCODE	ANK2	[]	ENST00000357077.9	NC_000004.12	-	113336642	31	0.0	0	0	1.444
GTTGATGCCAGAGCCAGGGT	ENSG00000145362	GENCODE	ANK2	[]	ENST00000357077.9	NC_000004.12	+	113264995	14	1.4295	0	0	1.787
GTGCGGTATCTGGTACAAGA	ENSG00000151150	GENCODE	ANK3	[]	ENST00000280772.7	NC_000010.11	-	60200160	13	0.8667	0	0	1.452
AAGGAGAGGGATTAGCCAGT	ENSG00000151150	GENCODE	ANK3	[]	ENST00000280772.7	NC_000010.11	-	60108874	27	0.0161	0	0	1.491
ACATTGACTACAGAGTATAC	ENSG00000151150	GENCODE	ANK3	[]	ENST00000280772.7	NC_000010.11	+	60075409	37	0.9231	0	0	1.615
CAAAAGAGCTATGAAATGCA	ENSG00000151687	GENCODE	ANKAR	[]	ENST00000684021.1	NC_000002.12	+	189695157	6	1.1333	0	0	1.025
ACTACATGCTGAAAGCACTA	ENSG00000151687	GENCODE	ANKAR	[]	ENST00000684021.1	NC_000002.12	+	189676959	2	0.4958	0	0	1.197
AAATGTAATGAACTGTATAC	ENSG00000151687	GENCODE	ANKAR	[]	ENST00000684021.1	NC_000002.12	+	189720692	12	0.4	0	0	1.106
GTAGCCACTTACATTGTCCA	ENSG00000166839	GENCODE	ANKDD1A	[]	ENST00000319580.13	NC_000015.10	-	64942561	10	0.0	0	0	1.301
ACTTACATGATCAACCACGT	ENSG00000166839	GENCODE	ANKDD1A	[]	ENST00000319580.13	NC_000015.10	-	64934224	9	0.0	0	0	1.303
CACCGTGAATGCCCTCACCC	ENSG00000166839	GENCODE	ANKDD1A	[]	ENST00000319580.13	NC_000015.10	+	64931581	8	0.4444	0	0	1.275
GTAGTTTGCAGATAGCAACC	ENSG00000189045	GENCODE	ANKDD1B	[]	ENST00000601380.4	NC_000005.10	+	75653169	8	1.2569	0	0	1.106
CTTATCAGCAACATCCACCC	ENSG00000189045	GENCODE	ANKDD1B	[]	ENST00000601380.4	NC_000005.10	-	75620397	3	0.0	0	0	1.72
AGACCAGAGAGCCAAGAATC	ENSG00000189045	GENCODE	ANKDD1B	[]	ENST00000601380.4	NC_000005.10	+	75625741	4	1.6366	0	0	1.152
GCAGTCTGCAAAACCACCCA	ENSG00000132623	GENCODE	ANKEF1	[]	ENST00000378392.6	NC_000020.11	-	10045659	6	1.8014	0	0	1.025
GGGCTGTACTCCCACAATGA	ENSG00000132623	GENCODE	ANKEF1	[]	ENST00000378392.6	NC_000020.11	+	10038558	3	0.0	0	0	1.392
AAACCGCAAAGGCTTCCCGG	ENSG00000132623	GENCODE	ANKEF1	[]	ENST00000378392.6	NC_000020.11	-	10049592	7	0.0	0	0	0.8669
GTATGTGGGAAGATATAAGG	ENSG00000153930	GENCODE	ANKFN1	[]	ENST00000682825.1	NC_000017.11	+	56457887	14	0.0	0	0	1.482
AGGTAACCCAGATATAATCC	ENSG00000153930	GENCODE	ANKFN1	[]	ENST00000682825.1	NC_000017.11	-	56477536	16	0.0	0	0	1.336
GCTGTAGTAACCAGGTATAA	ENSG00000153930	GENCODE	ANKFN1	[]	ENST00000682825.1	NC_000017.11	+	56374710	8	0.0	0	0	1.246
AGACCTGCGAATAAGAAAGC	ENSG00000185722	GENCODE	ANKFY1	[]	ENST00000341657.9	NC_000017.11	+	4181267	16	0.0	0	0	1.228
CGAGCAGGAGCAGTACAGGT	ENSG00000185722	GENCODE	ANKFY1	[]	ENST00000341657.9	NC_000017.11	-	4242257	2	0.4444	0	0	1.225
TTAGAACTCAAAGACCACGA	ENSG00000185722	GENCODE	ANKFY1	[]	ENST00000341657.9	NC_000017.11	-	4195154	10	1.2619	0	0	1.229
AATCTCAGATGTCATAGCTC	ENSG00000154122	GENCODE	ANKH	[]	ENST00000284268.8	NC_000005.10	-	14755866	4	0.7935	0	0	1.149
ACCCGTGAAGAACTTCATGA	ENSG00000154122	GENCODE	ANKH	[]	ENST00000284268.8	NC_000005.10	+	14769113	2	0.8	0	0	1.062
GTAGACGTACCCCCAGCTCC	ENSG00000154122	GENCODE	ANKH	[]	ENST00000284268.8	NC_000005.10	+	14751076	5	0.0	0	0	1.133
TGATGGAAGCAGCTTCTGGA	ENSG00000131503|ENSG00000254996	GENCODE|GENCODE	ANKHD1|ANKHD1-EIF4EBP3	[]	ENST00000360839.7|ENST00000532219.5	NC_000005.10|NC_000005.10	+|+	140509670|140509670	21|21	2.7163|2.7163	0|0	0|0	1.482|1.482
AATATCTAAGTAACCTCCAC	ENSG00000131503|ENSG00000254996	GENCODE|GENCODE	ANKHD1|ANKHD1-EIF4EBP3	[]	ENST00000360839.7|ENST00000532219.5	NC_000005.10|NC_000005.10	-|-	140441074|140441074	5|5	0.0|0.0	0|0	0|0	1.424|1.424
GGCATGTGCAGGAGGCCACC	ENSG00000131503|ENSG00000254996	GENCODE|GENCODE	ANKHD1|ANKHD1-EIF4EBP3	[]	ENST00000360839.7|ENST00000532219.5	NC_000005.10|NC_000005.10	+|+	140485190|140485190	12|12	0.8952|0.8952	0|0	0|0	1.183|1.231
AAGGCTCATGTGCTTCACCA	ENSG00000001629	GENCODE	ANKIB1	[]	ENST00000265742.8	NC_000007.14	-	92362197	10	0.5619	0	0	1.68
ACATCTGTAATAACCTCCAG	ENSG00000001629	GENCODE	ANKIB1	[]	ENST00000265742.8	NC_000007.14	-	92386570	12	0.0	0	0	1.141
GAGGCAGCAGCATAGTGCAA	ENSG00000001629	GENCODE	ANKIB1	[]	ENST00000265742.8	NC_000007.14	-	92307618	3	3.178	0	0	1.139
GGTGGACAGCACCTTCTCCA	ENSG00000170209	GENCODE	ANKK1	[]	ENST00000303941.4	NC_000011.10	-	113393615	2	2.459	0	0	1.494
GCGAGGCTGGCAGTACCTGG	ENSG00000170209	GENCODE	ANKK1	[]	ENST00000303941.4	NC_000011.10	-	113388069	1	1.3227	0	0	1.31
TGGATGCCCAGGAACGTGAA	ENSG00000170209	GENCODE	ANKK1	[]	ENST00000303941.4	NC_000011.10	+	113399347	8	0.0	0	0	1.227
AGTGGCAGTCAGAAGCTCCA	ENSG00000160117	GENCODE	ANKLE1	[]	ENST00000404085.7	NC_000019.10	-	17283703	5	0.6	0	0	1.164
AGACTAACCAGGAGCAATCT	ENSG00000160117	GENCODE	ANKLE1	[]	ENST00000404085.7	NC_000019.10	-	17283954	5	0.9333	0	0	1.024
TCAGTGCCTCGACAGATCTG	ENSG00000160117	GENCODE	ANKLE1	[]	ENST00000404085.7	NC_000019.10	-	17282656	3	0.0	0	0	1.203
AATTCCCAGTATTCAACCCA	ENSG00000176915	GENCODE	ANKLE2	[]	ENST00000357997.10	NC_000012.12	+	132734545	10	0.6429	0	0	1.02
GCTGGGACGTCCTCATACAC	ENSG00000176915	GENCODE	ANKLE2	[]	ENST00000357997.10	NC_000012.12	+	132754700	2	0.0	0	0	1.052
AGACAACCCCACTATCGTGC	ENSG00000176915	GENCODE	ANKLE2	[]	ENST00000357997.10	NC_000012.12	-	132748143	4	0.0	0	0	1.195
TCACGTCGGCCCCACAGTCC	ENSG00000144504	GENCODE	ANKMY1	[]	ENST00000401804.6	NC_000002.12	+	240525812	7	0.0	0	0	1.146
GGAGCCATCTGGCCACATGT	ENSG00000144504	GENCODE	ANKMY1	[]	ENST00000401804.6	NC_000002.12	+	240553006	4	0.039	0	0	1.851
GCAAGGAACAGGACCTGCAT	ENSG00000144504	GENCODE	ANKMY1	[]	ENST00000401804.6	NC_000002.12	+	240520458	9	0.2105	0	0	1.075
GCTCAGATGGCAGCCTTTGT	ENSG00000106524	GENCODE	ANKMY2	[]	ENST00000306999.7	NC_000007.14	-	16624988	4	0.0	0	0	0.937
AGGTAATAAAGACATCACAT	ENSG00000106524	GENCODE	ANKMY2	[]	ENST00000306999.7	NC_000007.14	-	16625067	4	1.3439	0	0	1.683
GATTATTACACTAAGCCCCA	ENSG00000106524	GENCODE	ANKMY2	[]	ENST00000306999.7	NC_000007.14	-	16615835	5	0.0	0	0	0.7815
TCAGGGAGAGATGCTCTATC	ENSG00000164331	GENCODE	ANKRA2	[]	ENST00000296785.8	NC_000005.10	-	73557599	4	0.1538	0	0	0.5665
TGTGCTGCAGCCCACATCAG	ENSG00000164331	GENCODE	ANKRA2	[]	ENST00000296785.8	NC_000005.10	+	73555542	5	1.3874	0	0	0.7924
AGATCAGGTTAACTCTGACC	ENSG00000164331	GENCODE	ANKRA2	[]	ENST00000296785.8	NC_000005.10	-	73562623	2	0.3846	0	0	1.146
TGAATCCACAGCCATCCACT	ENSG00000148677	GENCODE	ANKRD1	[]	ENST00000371697.4	NC_000010.11	-	90916251	6	0.7456	0	0	1.005
AGCCCACCCTGTGACCCTGG	ENSG00000148677	GENCODE	ANKRD1	[]	ENST00000371697.4	NC_000010.11	-	90920213	2	1.9667	0	0	0.4227
AGAGCAGCCTTCAGAAACGT	ENSG00000148677	GENCODE	ANKRD1	[]	ENST00000371697.4	NC_000010.11	+	90918949	4	0.1765	0	0	1.028
AAATGCGCGGCCCAGTGCAC	ENSG00000088448	GENCODE	ANKRD10	[]	ENST00000267339.6	NC_000013.11	+	110914749	1	0.0	0	0	1.102
GCACTGAGGATGTCCCCCAA	ENSG00000088448	GENCODE	ANKRD10	[]	ENST00000267339.6	NC_000013.11	+	110910677	2	0.7069	0	0	1.337
GCAGACATTGCACAAACCCA	ENSG00000088448	GENCODE	ANKRD10	[]	ENST00000267339.6	NC_000013.11	-	110893219	4	0.8982	0	0	1.214
GGAGAGCTGCAAGGAGCGCA	ENSG00000167522	GENCODE	ANKRD11	[]	ENST00000301030.10	NC_000016.10	-	89283661	9	0.3333	0	0	0.8105
TGAGGACGACGAGCAGGACA	ENSG00000167522	GENCODE	ANKRD11	[]	ENST00000301030.10	NC_000016.10	-	89285476	9	0.0	0	0	0.9356
GCTGCACGAGGCCTGTAACC	ENSG00000167522	GENCODE	ANKRD11	[]	ENST00000301030.10	NC_000016.10	-	89288644	7	0.0	0	0	1.689
GCCCACTACTAGCAGAATCA	ENSG00000101745	GENCODE	ANKRD12	[]	ENST00000262126.9	NC_000018.10	-	9216876	7	0.0	0	0	1.186
AAGCCCTATAGATTCCTCAA	ENSG00000101745	GENCODE	ANKRD12	[]	ENST00000262126.9	NC_000018.10	-	9255648	9	0.0	0	0	1.045
ATACTACAGTGACAACCCCA	ENSG00000101745	GENCODE	ANKRD12	[]	ENST00000262126.9	NC_000018.10	+	9256934	9	0.0	0	0	1.061
GAGCACTGGCGATCCTGAGA	ENSG00000076513	GENCODE	ANKRD13A	[]	ENST00000261739.9	NC_000012.12	+	110013158	3	0.0	0	0	1.224
GACCTGCTCCACCAGAGAGA	ENSG00000076513	GENCODE	ANKRD13A	[]	ENST00000261739.9	NC_000012.12	-	110029519	11	2.8952	0	0	0.8899
GGGCATATTCTAGAAACCAA	ENSG00000076513	GENCODE	ANKRD13A	[]	ENST00000261739.9	NC_000012.12	-	110018353	5	1.4051	0	0	1.061
TCGGTACCGGGACTACCAGC	ENSG00000198720	GENCODE	ANKRD13B	[]	ENST00000394859.8	NC_000017.11	+	29608055	3	0.0	0	0	1.335
GGAGCACACGGGCACACTCA	ENSG00000198720	GENCODE	ANKRD13B	[]	ENST00000394859.8	NC_000017.11	-	29607813	2	0.7078	0	0	1.286
ACGGCCATGAGGTCAATGAT	ENSG00000198720	GENCODE	ANKRD13B	[]	ENST00000394859.8	NC_000017.11	-	29612183	11	0.5333	0	0	1.268
AATACTACAAAAGATTCAGA	ENSG00000118454	GENCODE	ANKRD13C	[]	ENST00000370944.9	NC_000001.11	+	70300821	7	3.9219	0	0	1.112
GCACGAGTGCGTCTTCAAGG	ENSG00000118454	GENCODE	ANKRD13C	[]	ENST00000370944.9	NC_000001.11	-	70354045	1	0.0	0	0	0.9623
TGCATCGGAAGGCAGAATTC	ENSG00000118454	GENCODE	ANKRD13C	[]	ENST00000370944.9	NC_000001.11	+	70306273	6	0.0	0	0	1.174
ACACGCGGTACACATCGCTT	ENSG00000172932	GENCODE	ANKRD13D	[]	ENST00000511455.7	NC_000011.10	-	67291631	5	0.0	0	0	1.174
CAGCACTGGAGACCCCGAGA	ENSG00000172932	GENCODE	ANKRD13D	[]	ENST00000511455.7	NC_000011.10	+	67290355	3	0.0	0	0	1.246
AGACACGGCCAGCTCCAGTG	ENSG00000172932	GENCODE	ANKRD13D	[]	ENST00000511455.7	NC_000011.10	-	67290118	2	2.0952	0	0	1.295
TGATGGACGCAATCCAGTGT	ENSG00000134461	GENCODE	ANKRD16	[]	ENST00000380094.10	NC_000010.11	-	5884014	4	0.0	0	0	1.327
TCCGCTCCACACCTACCAGT	ENSG00000134461	GENCODE	ANKRD16	[]	ENST00000380094.10	NC_000010.11	+	5889042	1	0.5684	0	0	1.345
GCAGGTACTGGAGGATCAGA	ENSG00000134461	GENCODE	ANKRD16	[]	ENST00000380094.10	NC_000010.11	+	5887930	2	1.1225	0	0	1.352
GTAACCTAGCTACTTCAACA	ENSG00000132466	GENCODE	ANKRD17	[]	ENST00000358602.9	NC_000004.12	+	73149040	8	0.6429	0	0	1.502
AAGCCAGGGACAGTACAGTA	ENSG00000132466	GENCODE	ANKRD17	[]	ENST00000358602.9	NC_000004.12	+	73142728	12	0.0	0	0	1.682
TAACCATAGCAGCAGATAAA	ENSG00000132466	GENCODE	ANKRD17	[]	ENST00000358602.9	NC_000004.12	-	73120200	21	0.2593	0	0	1.539
ATTATGCCGTGTATAATAAG	ENSG00000180071	GENCODE	ANKRD18A	[]	ENST00000399703.6	NC_000009.12	-	38615657	3	2.15	0	0	0.6971
AGTGGCCAGGCTAGAATGGA	ENSG00000180071	GENCODE	ANKRD18A	[]	ENST00000399703.6	NC_000009.12	+	38596073	9	1.395	0	0	0.9075
AGAACAAAGAGCATAATCCT	ENSG00000180071	GENCODE	ANKRD18A	[]	ENST00000399703.6	NC_000009.12	+	38610301	5	1.2508	0	0	0.926
ATTATGCCGTGTATAATGAG	ENSG00000230453	GENCODE	ANKRD18B	[]	ENST00000684830.1	NC_000009.12	+	33529111	3	0.6923	0	0	0.9778
CAGTGGCCAAGTTAGAATGG	ENSG00000230453	GENCODE	ANKRD18B	[]	ENST00000684830.1	NC_000009.12	-	33548270	11	0.5217	0	0	0.7353
TGTCGCGGACGTCCAAGTCC	ENSG00000230453	GENCODE	ANKRD18B	[]	ENST00000684830.1	NC_000009.12	-	33524669	1	1.3333	0	0	0.5205
TGGACTGCACAGCCATGCAT	ENSG00000165887	GENCODE	ANKRD2	[]	ENST00000370655.6	NC_000010.11	+	97581334	6	0.5385	0	0	0.8729
TGGAGCAGACACCAATGTGA	ENSG00000165887	GENCODE	ANKRD2	[]	ENST00000370655.6	NC_000010.11	+	97581404	6	0.2727	0	0	1.072
GATCTCCCGCCGCAGGTCCA	ENSG00000165887	GENCODE	ANKRD2	[]	ENST00000370655.6	NC_000010.11	-	97578271	3	0.65	0	0	0.9756
TGAGGTGCTCTCACTATACA	ENSG00000260691	GENCODE	ANKRD20A1	['ANKRD20A2P', 'ANKRD20A4P', 'ANKRD20A3P', 'FAM95B1']	ENST00000562196.6	NC_000009.12	-	67863324	3	4.5556	3	0	0.5261
CTACACTTGGCCTGTACCAG	ENSG00000260691	GENCODE	ANKRD20A1	[]	ENST00000562196.6	NC_000009.12	+	67862965	2	2.1758	0	0	0.2389
ATTAAAGCCATCTTGAACGT	ENSG00000152766	GENCODE	ANKRD22	[]	ENST00000371930.5	NC_000010.11	+	88831948	2	0.625	0	0	0.6638
TAAGCAGAACAGGCATTAAG	ENSG00000152766	GENCODE	ANKRD22	[]	ENST00000371930.5	NC_000010.11	+	88828593	3	0.7656	0	0	0.763
CGCCTGCAAGCACAGATCAG	ENSG00000152766	GENCODE	ANKRD22	[]	ENST00000371930.5	NC_000010.11	+	88831916	2	0.375	0	0	0.7907
AGGAACATCTCCAGGCCCAC	ENSG00000163126	GENCODE	ANKRD23	[]	ENST00000318357.9	NC_000002.12	+	96840883	4	0.2069	0	0	0.5862
CCGCGGCAGGCCCAGAACAC	ENSG00000163126	GENCODE	ANKRD23	[]	ENST00000318357.9	NC_000002.12	+	96840313	6	0.0	0	0	1.086
GGACCCCAATGCCCATGACA	ENSG00000163126	GENCODE	ANKRD23	[]	ENST00000318357.9	NC_000002.12	-	96840792	4	0.5814	0	0	1.021
GGCCCGGAGAGAGTCATAGA	ENSG00000089847	GENCODE	ANKRD24	[]	ENST00000318934.9	NC_000019.10	-	4216626	18	0.2857	0	0	1.271
AGGTTACAATGCCCTCCACC	ENSG00000089847	GENCODE	ANKRD24	[]	ENST00000318934.9	NC_000019.10	+	4202041	6	0.8846	0	0	1.251
ACATCTAAACCCCCAAGATC	ENSG00000089847	GENCODE	ANKRD24	[]	ENST00000318934.9	NC_000019.10	+	4207308	8	0.0	0	0	1.48
TCCAGAAGTAGTAACTCTCC	ENSG00000107890	GENCODE	ANKRD26	[]	ENST00000376087.5	NC_000010.11	-	27093750	2	0.3588	0	0	1.11
AAGAAGGTCAGGTGATTGAT	ENSG00000107890	GENCODE	ANKRD26	[]	ENST00000376087.5	NC_000010.11	+	27077400	9	1.7954	0	0	1.018
AATGCCAGAATGTTACAAGA	ENSG00000107890	GENCODE	ANKRD26	[]	ENST00000376087.5	NC_000010.11	-	27037259	23	0.0	0	0	1.015
GTAGTCTGTGGCATTTACCA	ENSG00000105186	GENCODE	ANKRD27	[]	ENST00000306065.9	NC_000019.10	+	32626783	16	0.8245	0	0	1.492
GCAAACCCTTACCTGAACTC	ENSG00000105186	GENCODE	ANKRD27	[]	ENST00000306065.9	NC_000019.10	+	32643128	9	0.6857	0	0	1.15
GAAGATGTGAGAGAGTTCTT	ENSG00000105186	GENCODE	ANKRD27	[]	ENST00000306065.9	NC_000019.10	-	32644419	5	0.9412	0	0	1.103
AGATAGGCGTGCTATCCATT	ENSG00000206560	GENCODE	ANKRD28	[]	ENST00000683139.1	NC_000003.12	-	15735428	6	0.0	0	0	1.204
TACATGCAGCTGCAGCTGGA	ENSG00000206560	GENCODE	ANKRD28	[]	ENST00000683139.1	NC_000003.12	-	15711216	12	4.4872	0	0	1.264
TCATGGTCACCATCAAGCAC	ENSG00000206560	GENCODE	ANKRD28	[]	ENST00000683139.1	NC_000003.12	-	15690199	18	0.0	0	0	1.191
TGGCCACATAGACTGTGTGA	ENSG00000154065	GENCODE	ANKRD29	[]	ENST00000592179.6	NC_000018.10	-	23646236	3	0.0	0	0	1.247
CTGAAGCTGCTGTTGAACAG	ENSG00000154065	GENCODE	ANKRD29	[]	ENST00000592179.6	NC_000018.10	-	23649117	2	0.0	0	0	0.9604
ACCTTGGGCAGCTAGGAAGA	ENSG00000154065	GENCODE	ANKRD29	[]	ENST00000592179.6	NC_000018.10	+	23629933	6	0.9	0	0	0.9457
ATATACAAGACGCCCAGAAG	ENSG00000148513	GENCODE	ANKRD30A	[]	ENST00000361713.2	NC_000010.11	+	37126004	1	0.0	0	0	0.799
AACATCTGAGAAATTTACGT	ENSG00000148513	GENCODE	ANKRD30A	[]	ENST00000361713.2	NC_000010.11	+	37142117	7	0.0222	0	0	0.5917
AGTCATCGAAGTGCACAACA	ENSG00000148513	GENCODE	ANKRD30A	[]	ENST00000361713.2	NC_000010.11	+	37130374	3	0.0	0	0	1.327
GTTCTGTAGAGCCTATATTC	ENSG00000180777	GENCODE	ANKRD30B	[]	ENST00000690538.1	NC_000018.10	+	14769369	8	1.094	0	0	1.095
ACTTTCTGATACATAGACTC	ENSG00000180777	GENCODE	ANKRD30B	[]	ENST00000690538.1	NC_000018.10	-	14782572	12	0.0	0	0	0.6546
ACAGGCTCTACAATGCGAGA	ENSG00000180777	GENCODE	ANKRD30B	[]	ENST00000690538.1	NC_000018.10	+	14752852	3	0.2353	0	0	1.385
CTTGTAGGACTGCTCTATAC	ENSG00000163046	GENCODE	ANKRD30BL	[]	ENST00000409867.6	NC_000002.12	-	132157414	2	4.2857	0	0	0.8267
AATCACGTAAGAGTCGTTGT	ENSG00000163046	GENCODE	ANKRD30BL	['ANKRD30BP2']	ENST00000409867.6	NC_000002.12	+	132161621	1	4.0	4	0	0.3256
GCACTTCATGAAGCTAGTGT	ENSG00000145700	GENCODE	ANKRD31	[]	ENST00000506364.6	NC_000005.10	-	75169097	11	0.0	0	0	1.305
AATACACAGGAACTAAGTGA	ENSG00000145700	GENCODE	ANKRD31	[]	ENST00000506364.6	NC_000005.10	-	75196193	7	1.5465	0	0	1.263
AGAGGATGTGTACCAACACA	ENSG00000145700	GENCODE	ANKRD31	[]	ENST00000506364.6	NC_000005.10	-	75148581	13	0.2593	0	0	1.037
GTGGACACAGGCCCAATACA	ENSG00000167612	GENCODE	ANKRD33	[]	ENST00000301190.11	NC_000012.12	-	51888721	2	0.0	0	0	1.14
GGGTTCGTAGGGTATCTATG	ENSG00000167612	GENCODE	ANKRD33	[]	ENST00000301190.11	NC_000012.12	-	51888312	1	0.0	0	0	1.238
TGCTTGGGCAGCCAACATGA	ENSG00000167612	GENCODE	ANKRD33	[]	ENST00000301190.11	NC_000012.12	-	51889179	3	0.0	0	0	1.281
GTCAACTGGCAGGACAGCGA	ENSG00000164236	GENCODE	ANKRD33B	[]	ENST00000296657.7	NC_000005.10	+	10618425	2	1.9218	0	0	0.9124
CGTGGTAGCAGGCGACAATA	ENSG00000164236	GENCODE	ANKRD33B	[]	ENST00000296657.7	NC_000005.10	-	10618344	2	2.0	0	0	1.131
GGACATACCTGCTAGCATCA	ENSG00000164236	GENCODE	ANKRD33B	[]	ENST00000296657.7	NC_000005.10	-	10638160	3	0.0	0	0	1.433
GGAGGCGCCTACGTGAATGA	ENSG00000272031	GENCODE	ANKRD34A	[]	ENST00000606888.3	NC_000001.11	-	145961665	4	0.0	0	0	1.044
ACGCATGGTACGCTACCTCC	ENSG00000272031	GENCODE	ANKRD34A	[]	ENST00000606888.3	NC_000001.11	-	145961573	4	0.0	0	0	1.397
CCCTCAGTCCGAGATCACGC	ENSG00000272031	GENCODE	ANKRD34A	[]	ENST00000606888.3	NC_000001.11	-	145961434	4	0.0	0	0	0.8687
TGACACCCATCTATATCCAC	ENSG00000189127	GENCODE	ANKRD34B	[]	ENST00000338682.8	NC_000005.10	+	80559504	5	0.0	0	0	0.8725
TTATAGGATAGTTCTTCCTC	ENSG00000189127	GENCODE	ANKRD34B	[]	ENST00000338682.8	NC_000005.10	+	80559198	5	0.0	0	0	0.6822
ACTCTGGTGATCGACATGTT	ENSG00000189127	GENCODE	ANKRD34B	[]	ENST00000338682.8	NC_000005.10	+	80559857	5	1.2857	0	0	0.9249
ACGCGTCAGGATGAGACCCA	ENSG00000235711	GENCODE	ANKRD34C	[]	ENST00000421388.4	NC_000015.10	+	79294100	2	0.0	0	0	0.8384
TCTGATACAGGCATGGATGA	ENSG00000235711	GENCODE	ANKRD34C	[]	ENST00000421388.4	NC_000015.10	-	79293553	2	1.1115	0	0	1.055
AGGCGAAACAGCTCTCATGG	ENSG00000235711	GENCODE	ANKRD34C	[]	ENST00000421388.4	NC_000015.10	+	79293430	2	1.0	0	0	1.182
TGAGAAAGGCAGTGCCGAGG	ENSG00000198483	GENCODE	ANKRD35	[]	ENST00000355594.9	NC_000001.11	-	145874969	8	0.3077	0	0	1.161
GGAGATGGTGGCCAAGTGTA	ENSG00000198483	GENCODE	ANKRD35	[]	ENST00000355594.9	NC_000001.11	+	145878018	4	0.1176	0	0	1.475
ATTATCCAACACGTCCAGGA	ENSG00000198483	GENCODE	ANKRD35	[]	ENST00000355594.9	NC_000001.11	+	145876586	6	0.0	0	0	1.329
CAGGCTACAAGTGACGAGGA	ENSG00000135976	GENCODE	ANKRD36	[]	ENST00000420699.9	NC_000002.12	+	97192995	38	0.7063	0	0	0.2359
CTACTATATACCTTGATCAG	ENSG00000135976	GENCODE	ANKRD36	[]	ENST00000420699.9	NC_000002.12	-	97118173	2	2.7174	0	0	1.239
TAAAGGATGGACTACAGTGT	ENSG00000135976	GENCODE	ANKRD36	[]	ENST00000420699.9	NC_000002.12	+	97185501	30	2.4292	0	0	0.9945
TAAAGGAGGGACCTATATCT	ENSG00000196912	GENCODE	ANKRD36B	[]	ENST00000359901.9	NC_000002.12	-	97560675	8	1.8571	0	0	1.079
CGACTCACAGCAAGTAACAG	ENSG00000196912	GENCODE	ANKRD36B	[]	ENST00000359901.9	NC_000002.12	+	97580551	4	2.6507	0	0	0.4373
AAGAGTAACAGCAAGTATGA	ENSG00000196912	GENCODE	ANKRD36B	['ANKRD36P1']	ENST00000359901.9	NC_000002.12	+	97579033	5	3.8962	1	0	1.077
TGACTCACAGCAAGGAACAG	ENSG00000174501	GENCODE	ANKRD36C	[]	ENST00000295246.7	NC_000002.12	+	95982345	4	1.3472	0	0	1.066
TCAGAAACAATCAGCCTGGA	ENSG00000174501	GENCODE	ANKRD36C	[]	ENST00000295246.7	NC_000002.12	-	95925524	29	1.3043	0	0	0.4078
GAATCACAGAAGAGCAATAT	ENSG00000174501	GENCODE	ANKRD36C	[]	ENST00000295246.7	NC_000002.12	-	95857402	82	2.4249	0	0	0.5671
ACAGTTACCTAGTTACCTGC	ENSG00000186352	GENCODE	ANKRD37	[]	ENST00000335174.6	NC_000004.12	-	185397302	2	0.0	0	0	1.319
AGGAGAAGCTCCACTACACA	ENSG00000186352	GENCODE	ANKRD37	[]	ENST00000335174.6	NC_000004.12	+	185398962	3	0.0	0	0	0.9846
GGGCATCACTGGCTACAAGC	ENSG00000186352	GENCODE	ANKRD37	[]	ENST00000335174.6	NC_000004.12	-	185399005	3	0.4286	0	0	1.155
AGTGTGATGCCCAGACCCAC	ENSG00000213337	GENCODE	ANKRD39	[]	ENST00000393537.5	NC_000002.12	-	96853527	3	1.3389	0	0	1.066
GGAGGAGATGGACTTCGAGA	ENSG00000213337	GENCODE	ANKRD39	['ANKRD23']	ENST00000393537.5	NC_000002.12	-	96857894	1	0.3077	0	0	1.219
TGCACCGAGCCAGCTACTGC	ENSG00000213337	GENCODE	ANKRD39	[]	ENST00000393537.5	NC_000002.12	-	96853491	3	0.0	0	0	0.8807
TGGGCATGTAAACGAAACCA	ENSG00000154945	GENCODE	ANKRD40	[]	ENST00000285243.7	NC_000017.11	-	50700687	2	0.0	0	0	1.344
GGACGGGACAGAAGAAAACA	ENSG00000154945	GENCODE	ANKRD40	[]	ENST00000285243.7	NC_000017.11	+	50699519	3	0.2593	0	0	0.959
CACCTCCCGAATGTCCCCTA	ENSG00000154945	GENCODE	ANKRD40	[]	ENST00000285243.7	NC_000017.11	+	50707594	1	0.875	0	0	0.9141
GGGGATTAAACCAGAACGAG	ENSG00000167117	GENCODE	ANKRD40CL	[]	ENST00000450727.6	NC_000017.11	-	50763441	3	0.0	0	0	0.247
ACACACTGCTCAGAAAGGTA	ENSG00000167117	GENCODE	ANKRD40CL	[]	ENST00000450727.6	NC_000017.11	-	50763397	3	1.229	0	0	0.5231
GACATCGGGGAGAAGCCAGC	ENSG00000167117	GENCODE	ANKRD40CL	[]	ENST00000450727.6	NC_000017.11	-	50766879	2	0.5714	0	0	0.2956
AGTCACTCACCACTCCACTT	ENSG00000137494	GENCODE	ANKRD42	[]	ENST00000533342.6	NC_000011.10	-	83210413	4	0.9437	0	0	1.09
ATAGAAGATGTGGACTACAA	ENSG00000137494	GENCODE	ANKRD42	[]	ENST00000533342.6	NC_000011.10	+	83211414	5	1.3776	0	0	1.034
AGGGGAGAGACCCAGTGATG	ENSG00000137494	GENCODE	ANKRD42	[]	ENST00000533342.6	NC_000011.10	+	83236497	8	2.3294	0	0	1.052
TAAATGCCAAGGACAACATG	ENSG00000065413	GENCODE	ANKRD44	[]	ENST00000282272.15	NC_000002.12	-	197136637	4	0.0	0	0	0.9348
AATGTAAAGGGAACATGCTA	ENSG00000065413	GENCODE	ANKRD44	[]	ENST00000282272.15	NC_000002.12	+	197090018	11	0.0	0	0	0.9411
TGAGACATTAGTGACCACAG	ENSG00000065413	GENCODE	ANKRD44	[]	ENST00000282272.15	NC_000002.12	-	197083448	14	0.7333	0	0	1.204
GAAAAAAGACAAAATACCTC	ENSG00000183831	GENCODE	ANKRD45	[]	ENST00000333279.3	NC_000001.11	+	173659091	2	3.401	0	0	0.7557
TGAGAGCAGGTTGTAAAAGG	ENSG00000183831|ENSG00000285777	GENCODE|GENCODE	ANKRD45|nan	[]	ENST00000333279.3|ENST00000648193.1	NC_000001.11|NC_000001.11	+|+	173659303|173659303	2|2	1.1206|1.1206	0|0	0|0	0.6278|0.5472
AAGTGACGTGATTAGAGCTT	ENSG00000183831|ENSG00000285777	GENCODE|GENCODE	ANKRD45|nan	[]	ENST00000333279.3|ENST00000648193.1	NC_000001.11|NC_000001.11	-|-	173659136|173659136	2|2	0.9474|0.9474	0|0	0|0	1.012|0.8547
ATAATCTGTGGCCAGAAGAT	ENSG00000186106	GENCODE	ANKRD46	[]	ENST00000335659.7	NC_000008.11	+	100529623	3	1.343	0	0	1.168
TTCACCTTGCAGCAGCTCGA	ENSG00000186106	GENCODE	ANKRD46	[]	ENST00000335659.7	NC_000008.11	-	100529672	3	0.0	0	0	0.7172
AAAATTGGATAGTATCCACA	ENSG00000186106	GENCODE	ANKRD46	[]	ENST00000335659.7	NC_000008.11	+	100529571	3	0.0	0	0	0.8926
CACTTACAAGCACTGTGCAG	ENSG00000168876	GENCODE	ANKRD49	[]	ENST00000544612.6	NC_000011.10	-	94498248	3	1.9349	0	0	0.7212
TTTGAGTACCAGTAGGAATA	ENSG00000168876	GENCODE	ANKRD49	[]	ENST00000544612.6	NC_000011.10	-	94496804	2	1.1542	0	0	0.5006
AATATCTAAGTGTCCACTGT	ENSG00000168876	GENCODE	ANKRD49	[]	ENST00000544612.6	NC_000011.10	-	94498165	3	3.2102	0	0	0.9787
TAGACAGGGACATACCAAGG	ENSG00000151458	GENCODE	ANKRD50	[]	ENST00000504087.6	NC_000004.12	-	124671503	4	0.2632	0	0	1.264
AAGGATATGAGGACAAGCTA	ENSG00000151458	GENCODE	ANKRD50	[]	ENST00000504087.6	NC_000004.12	-	124710074	2	0.0	0	0	1.187
ATAGTATTGATAGTGAAGGT	ENSG00000151458	GENCODE	ANKRD50	[]	ENST00000504087.6	NC_000004.12	-	124670838	4	0.0	0	0	1.391
ACTGTCGATCAGCAAGTGCA	ENSG00000139645	GENCODE	ANKRD52	[]	ENST00000267116.8	NC_000012.12	+	56247748	19	0.0	0	0	1.344
GAGAAAGAGAACTCACCCTC	ENSG00000139645	GENCODE	ANKRD52	[]	ENST00000267116.8	NC_000012.12	+	56252781	12	0.0	0	0	1.269
TGTCTGCCACAGCTTGTCCC	ENSG00000139645	GENCODE	ANKRD52	[]	ENST00000267116.8	NC_000012.12	+	56255936	5	0.4034	0	0	1.408
GAAACTTGTACTCCTCTACC	ENSG00000144031	GENCODE	ANKRD53	[]	ENST00000360589.4	NC_000002.12	-	70979723	3	0.0	0	0	1.38
CCAGCAGGTAGTAGATGCAG	ENSG00000144031	GENCODE	ANKRD53	[]	ENST00000360589.4	NC_000002.12	-	70979822	3	0.0	0	0	1.269
ACAGTCCAGCAAGCCGTCAC	ENSG00000144031	GENCODE	ANKRD53	[]	ENST00000360589.4	NC_000002.12	-	70981980	4	0.0	0	0	1.321
AGGCAAAGTGTAGAGCTGTG	ENSG00000100124	GENCODE	ANKRD54	[]	ENST00000215941.9	NC_000022.11	+	37838541	3	2.0491	0	0	0.862
GGTGATGACAGGAACGTGGT	ENSG00000100124	GENCODE	ANKRD54	[]	ENST00000215941.9	NC_000022.11	+	37833192	5	0.0	0	0	1.239
GCTGGTTAGGATCAGCACCA	ENSG00000100124	GENCODE	ANKRD54	[]	ENST00000215941.9	NC_000022.11	+	37833734	4	0.0	0	0	1.18
CTGGCCACTTACCTCATATC	ENSG00000164512	GENCODE	ANKRD55	[]	ENST00000341048.9	NC_000005.10	+	56170699	5	0.3636	0	0	1.032
AGAGCCTGCAGGTTACACTC	ENSG00000164512	GENCODE	ANKRD55	[]	ENST00000341048.9	NC_000005.10	+	56126954	8	0.9697	0	0	1.694
GGCACAAGTCAGTACCAGGT	ENSG00000164512	GENCODE	ANKRD55	[]	ENST00000341048.9	NC_000005.10	+	56176154	4	0.0	0	0	1.193
AGTGAGGAGGAGCCTAATGA	ENSG00000135299	GENCODE	ANKRD6	[]	ENST00000339746.9	NC_000006.12	-	89613844	7	1.5212	0	0	1.29
GTAAGGAGAAGAGCAACTTC	ENSG00000135299	GENCODE	ANKRD6	[]	ENST00000339746.9	NC_000006.12	-	89618002	9	0.7923	0	0	1.106
AAGGCTGTATTCCCATCCTA	ENSG00000135299	GENCODE	ANKRD6	[]	ENST00000339746.9	NC_000006.12	-	89606007	5	0.5846	0	0	1.274
TTATGTATCTGGCATCATGA	ENSG00000124227	GENCODE	ANKRD60	[]	ENST00000457363.2	NC_000020.11	-	58223104	2	0.7	0	0	0.9227
AGGGTGAGAAGTGGAAGCAC	ENSG00000124227	GENCODE	ANKRD60	[]	ENST00000457363.2	NC_000020.11	-	58221426	3	0.6144	0	0	1.154
GAGGAGCTGGACCTGATGGT	ENSG00000124227	GENCODE	ANKRD60	[]	ENST00000457363.2	NC_000020.11	-	58228271	1	0.65	0	0	1.445
TGTGGTACTTGGCAGCCAGA	ENSG00000157999	GENCODE	ANKRD61	[]	ENST00000409061.2	NC_000007.14	-	6032868	2	0.6	0	0	1.092
TGGATAGCAACCATATGCTA	ENSG00000157999	GENCODE	ANKRD61	[]	ENST00000409061.2	NC_000007.14	-	6035659	3	1.6024	0	0	1.113
ACGGTGCTGACCCAGAAGTC	ENSG00000157999	GENCODE	ANKRD61	[]	ENST00000409061.2	NC_000007.14	+	6032932	2	0.75	0	0	1.0
ATTACGAGCAGCAAGTATCA	ENSG00000181626	GENCODE	ANKRD62	[]	ENST00000587848.3	NC_000018.10	-	12097651	5	0.0	0	0	1.198
CCAAATGTTAGAGATATGTA	ENSG00000181626	GENCODE	ANKRD62	[]	ENST00000587848.3	NC_000018.10	+	12095511	3	0.0	0	0	0.4762
GGTCAGCTACCACTCCTGGA	ENSG00000181626	GENCODE	ANKRD62	[]	ENST00000587848.3	NC_000018.10	-	12095207	2	0.6923	0	0	1.497
GAACTGCACCAGCAGCTGCA	ENSG00000230778	GENCODE	ANKRD63	[]	ENST00000434396.2	NC_000015.10	+	40282286	1	2.4421	0	0	1.079
AGGCCGCCGCCCACATCACC	ENSG00000230778	GENCODE	ANKRD63	[]	ENST00000434396.2	NC_000015.10	+	40282225	1	0.0	0	0	0.7092
CGAGGCGCAGGCCTAGGCGG	ENSG00000230778	GENCODE	ANKRD63	[]	ENST00000434396.2	NC_000015.10	+	40282162	1	0.6667	0	0	0.9784
AGGGCAGCGGCCCAGTGCAG	ENSG00000235098	GENCODE	ANKRD65	['ANKRD65-AS1']	ENST00000537107.6	NC_000001.11	+	1420370	3	0.5333	0	0	0.8939
GGTGCACCTCTCCTCCACGC	ENSG00000235098	GENCODE	ANKRD65	[]	ENST00000537107.6	NC_000001.11	+	1420807	2	0.9231	0	0	1.272
GAGGGGCCTAGTGTTGTCCA	ENSG00000235098	GENCODE	ANKRD65	[]	ENST00000537107.6	NC_000001.11	-	1420890	2	0.3	0	0	0.9603
AAGAGGATTGCACAGATCTA	ENSG00000230062	GENCODE	ANKRD66	[]	ENST00000565422.3	NC_000006.12	+	46753915	4	0.9286	0	0	0.9214
TCCAGCCCACACTAGTAACC	ENSG00000230062	GENCODE	ANKRD66	[]	ENST00000565422.3	NC_000006.12	-	46753777	4	1.0667	0	0	1.109
GATTGCAGCCCAGTGAAGTG	ENSG00000230062	GENCODE	ANKRD66	[]	ENST00000565422.3	NC_000006.12	-	46752091	3	2.0923	0	0	1.239
ATGGCATACCTTAATCAATG	ENSG00000106013	GENCODE	ANKRD7	[]	ENST00000265224.9	NC_000007.14	-	118234538	2	0.0	0	0	0.8745
TTAGCACAGGCTAGGTGCAA	ENSG00000106013	GENCODE	ANKRD7	[]	ENST00000265224.9	NC_000007.14	-	118234441	2	3.4801	0	0	1.126
TGGTGCAGACCCAGATCTGA	ENSG00000106013	GENCODE	ANKRD7	[]	ENST00000265224.9	NC_000007.14	+	118234765	3	0.7056	0	0	0.8828
ATATCCTCCAGCAGCCACAC	ENSG00000156381	GENCODE	ANKRD9	[]	ENST00000286918.9	NC_000014.9	+	102507749	4	2.099	0	0	1.42
GCAGTGCGCTACAACCGCGT	ENSG00000156381	GENCODE	ANKRD9	[]	ENST00000286918.9	NC_000014.9	-	102507516	4	0.0	0	0	1.002
GCGTAGAGCAGCGCCTCAGA	ENSG00000156381	GENCODE	ANKRD9	[]	ENST00000286918.9	NC_000014.9	+	102507671	4	0.0	0	0	1.534
TCCAGGCTGCCAAATGCAGA	ENSG00000064999	GENCODE	ANKS1A	[]	ENST00000360359.5	NC_000006.12	-	34970082	3	3.1175	0	0	1.277
TGGCATGGACAGCAACTACC	ENSG00000064999	GENCODE	ANKS1A	[]	ENST00000360359.5	NC_000006.12	+	34981982	4	0.4068	0	0	1.361
CAGTGCTGCCAGGTCCAAAG	ENSG00000064999	GENCODE	ANKS1A	[]	ENST00000360359.5	NC_000006.12	-	34981811	4	0.375	0	0	1.203
AAAGAAGAGAAATTACACTA	ENSG00000185046	GENCODE	ANKS1B	[]	ENST00000683438.2	NC_000012.12	-	99504614	10	0.0222	0	0	0.868
TCAGTACGAGAACCACCTGA	ENSG00000185046	GENCODE	ANKS1B	[]	ENST00000683438.2	NC_000012.12	-	99154324	15	0.0	0	0	1.001
ATATTGAGCTGCACAGTGTA	ENSG00000185046	GENCODE	ANKS1B	[]	ENST00000683438.2	NC_000012.12	+	99806676	4	0.25	0	0	1.077
CAGCTGTGTGAAGATCCAGG	ENSG00000168096	GENCODE	ANKS3	[]	ENST00000304283.9	NC_000016.10	+	4730040	3	0.4667	0	0	1.63
AATACTGCACGATTATCTCA	ENSG00000168096	GENCODE	ANKS3	[]	ENST00000304283.9	NC_000016.10	+	4724778	6	0.0	0	0	1.593
GCTCACCTGGAGAAGAAAGT	ENSG00000168096	GENCODE	ANKS3	[]	ENST00000304283.9	NC_000016.10	+	4726990	4	1.3392	0	0	1.825
TGGTAGGCTGCCAAGAGAGT	ENSG00000175311	GENCODE	ANKS4B	[]	ENST00000311620.7	NC_000016.10	-	21233846	1	0.6522	0	0	1.443
GAGTCTGTAAGTCATTATCC	ENSG00000175311	GENCODE	ANKS4B	[]	ENST00000311620.7	NC_000016.10	-	21249851	2	0.4615	0	0	1.266
TGAACCCCAAGAAGGTCACC	ENSG00000175311	GENCODE	ANKS4B	[]	ENST00000311620.7	NC_000016.10	+	21249963	2	1.625	0	0	0.9528
GGAGCAGCTTCACCACACCC	ENSG00000165138	GENCODE	ANKS6	[]	ENST00000353234.5	NC_000009.12	+	98790493	2	0.0	0	0	1.649
GGTGCGTCTACTGATGGAGT	ENSG00000165138	GENCODE	ANKS6	[]	ENST00000353234.5	NC_000009.12	-	98790332	2	0.0	0	0	0.9443
GGCTGGCACTGACCCATGGT	ENSG00000165138	GENCODE	ANKS6	[]	ENST00000353234.5	NC_000009.12	+	98783957	4	0.0	0	0	1.346
AGTGTCTGATCTGAGAACAC	ENSG00000206199	GENCODE	ANKUB1	[]	ENST00000446160.7	NC_000003.12	-	149780350	3	0.0	0	0	1.154
GCATTGAACACGTATAGAGT	ENSG00000206199	GENCODE	ANKUB1	[]	ENST00000446160.7	NC_000003.12	+	149780438	3	0.0	0	0	1.321
ACTGAATGGGCCCTGAAGCA	ENSG00000206199	GENCODE	ANKUB1	[]	ENST00000446160.7	NC_000003.12	-	149768024	5	0.0	0	0	1.05
ACTCTGCTGGAGCCAACCTG	ENSG00000163516	GENCODE	ANKZF1	[]	ENST00000323348.10	NC_000002.12	+	219233401	7	2.5474	0	0	0.9809
TATGGCAGAAGAAGACCCTC	ENSG00000163516	GENCODE	ANKZF1	[]	ENST00000323348.10	NC_000002.12	+	219234142	9	0.75	0	0	1.158
GATGAGGGCCTAGGACACAG	ENSG00000163516	GENCODE	ANKZF1	[]	ENST00000323348.10	NC_000002.12	-	219232665	5	1.591	0	0	0.8583
ATAGATGTAGTAGATTTCAC	ENSG00000011426	GENCODE	ANLN	[]	ENST00000265748.7	NC_000007.14	-	36407752	5	0.0	0	0	0.776
GATTTGACAAGGGCAATATA	ENSG00000011426	GENCODE	ANLN	[]	ENST00000265748.7	NC_000007.14	+	36411110	7	0.0	0	0	0.7122
GATCACGATCTTCAGAACCA	ENSG00000011426	GENCODE	ANLN	[]	ENST00000265748.7	NC_000007.14	-	36420288	11	0.0	0	0	0.6825
AAGATGCCGACGAAGAAGGT	ENSG00000131620	GENCODE	ANO1	[]	ENST00000355303.10	NC_000011.10	+	70103164	3	0.0	0	0	1.103
CCGCTTCCAGTGCTCCATGA	ENSG00000131620	GENCODE	ANO1	[]	ENST00000355303.10	NC_000011.10	-	70149722	12	0.9483	0	0	1.106
TAAGTACCAGCCCATCGACC	ENSG00000131620	GENCODE	ANO1	[]	ENST00000355303.10	NC_000011.10	+	70124405	9	0.0	0	0	1.436
TAGAGGCAGAGGCACACGAA	ENSG00000160746	GENCODE	ANO10	[]	ENST00000292246.8	NC_000003.12	+	43576891	6	0.4667	0	0	1.459
TTACTAGGGGCAGAAGCAGT	ENSG00000160746	GENCODE	ANO10	[]	ENST00000292246.8	NC_000003.12	-	43600467	3	0.1765	0	0	0.9654
AAGTACTGACACATACCTAT	ENSG00000160746	GENCODE	ANO10	[]	ENST00000292246.8	NC_000003.12	+	43580354	5	0.0	0	0	1.088
AAAGACGATTGAGAATGTCA	ENSG00000047617	GENCODE	ANO2	[]	ENST00000682330.1	NC_000012.12	+	5635338	16	0.9286	0	0	1.133
GAAGATAGAGAAGAAGACGG	ENSG00000047617	GENCODE	ANO2	[]	ENST00000682330.1	NC_000012.12	+	5744187	12	0.4667	0	0	1.104
TCACAGGTACATCTTCTCCC	ENSG00000047617	GENCODE	ANO2	[]	ENST00000682330.1	NC_000012.12	+	5832465	5	0.8	0	0	1.137
GAGGAGTCAGACTGCTATAC	ENSG00000134343	GENCODE	ANO3	[]	ENST00000256737.8	NC_000011.10	+	26531304	8	0.0	0	0	0.8766
TACTTGCACAGCGTGTCCCA	ENSG00000134343	GENCODE	ANO3	[]	ENST00000256737.8	NC_000011.10	-	26516878	6	0.8824	0	0	1.156
GAGTATACTGACCTATACTT	ENSG00000134343	GENCODE	ANO3	[]	ENST00000256737.8	NC_000011.10	+	26598416	15	0.0	0	0	0.9826
AGACAGCTGTGTATATGCCA	ENSG00000151572	GENCODE	ANO4	[]	ENST00000392977.8	NC_000012.12	+	101043631	13	0.039	0	0	1.179
AGCACTCATAGAGTAGATGT	ENSG00000151572	GENCODE	ANO4	[]	ENST00000392977.8	NC_000012.12	-	101040011	11	1.5355	0	0	1.176
GCCTCGCACAGAGTCTGAGT	ENSG00000151572	GENCODE	ANO4	[]	ENST00000392977.8	NC_000012.12	+	101096557	19	0.5714	0	0	1.083
ATGTAGCAAAGACTGACAGG	ENSG00000171714	GENCODE	ANO5	[]	ENST00000324559.9	NC_000011.10	-	22259566	15	0.4828	0	0	0.882
GGTAACTAATACCTCCCAAG	ENSG00000171714	GENCODE	ANO5	[]	ENST00000324559.9	NC_000011.10	-	22227348	7	0.0	0	0	1.236
AGGTTGCCTGATCTTCGATG	ENSG00000171714	GENCODE	ANO5	[]	ENST00000324559.9	NC_000011.10	-	22227541	7	0.3077	0	0	1.133
AAATACTATGGAGAGAAGAT	ENSG00000177119	GENCODE	ANO6	[]	ENST00000320560.13	NC_000012.12	+	45357308	8	1.9141	0	0	1.271
TACGTACATAACACCTCCCA	ENSG00000177119	GENCODE	ANO6	[]	ENST00000320560.13	NC_000012.12	-	45348073	5	0.4	0	0	1.192
ACAGACAGCCACGTCCATCA	ENSG00000177119	GENCODE	ANO6	[]	ENST00000320560.13	NC_000012.12	+	45401937	13	0.0	0	0	1.133
GTAGTAGCAGAGCACAGCCC	ENSG00000146205	GENCODE	ANO7	[]	ENST00000674324.2	NC_000002.12	-	241199374	5	1.7143	0	0	1.328
ACCGAGCCAGGCGAAGTAGA	ENSG00000146205	GENCODE	ANO7	[]	ENST00000674324.2	NC_000002.12	-	241203484	9	0.0	0	0	1.188
CCGGCAGGAGTAGTACTCGG	ENSG00000146205	GENCODE	ANO7	[]	ENST00000674324.2	NC_000002.12	-	241200186	6	0.6667	0	0	1.087
TCCCGGAGCTGGCAGCACGT	ENSG00000074855	GENCODE	ANO8	[]	ENST00000159087.7	NC_000019.10	-	17331395	6	0.0	0	0	1.264
GGCGGTGACAAAGAAGGCGT	ENSG00000074855	GENCODE	ANO8	[]	ENST00000159087.7	NC_000019.10	+	17333450	3	0.0	0	0	1.185
AGACCACGCAGGAAACATCC	ENSG00000074855	GENCODE	ANO8	[]	ENST00000159087.7	NC_000019.10	+	17330979	8	0.0	0	0	1.216
GGGCTGGTACACCTACATGC	ENSG00000185101	GENCODE	ANO9	[]	ENST00000332826.7	NC_000011.10	-	430345	8	0.0	0	0	1.696
GCACTGGGACCTGTACGTGT	ENSG00000185101	GENCODE	ANO9	[]	ENST00000332826.7	NC_000011.10	-	429587	11	0.0	0	0	1.382
GATCGGCATGGCCCACGTCC	ENSG00000185101	GENCODE	ANO9	[]	ENST00000332826.7	NC_000011.10	-	428612	13	0.0	0	0	1.267
AGACCTTGTAATGATGCACA	ENSG00000011201	GENCODE	ANOS1	[]	ENST00000262648.8	NC_000023.11	+	8570587	7	0.0	0	0	1.135
GTGATTCTGGCACCAAACCA	ENSG00000011201	GENCODE	ANOS1	[]	ENST00000262648.8	NC_000023.11	+	8699730	2	0.1333	0	0	1.042
GTACCCAAGACTCTGTACAA	ENSG00000011201	GENCODE	ANOS1	[]	ENST00000262648.8	NC_000023.11	-	8597039	4	0.0694	0	0	0.9778
TAAGCGATAACAGAGTCTCA	ENSG00000140350	GENCODE	ANP32A	[]	ENST00000465139.6	NC_000015.10	-	68787512	3	0.7647	0	0	1.282
ATATCTCGACGGCTATGACC	ENSG00000140350	GENCODE	ANP32A	[]	ENST00000465139.6	NC_000015.10	-	68784478	4	0.8125	0	0	1.094
GGGTCCGAATGACTTACCAG	ENSG00000140350	GENCODE	ANP32A	[]	ENST00000465139.6	NC_000015.10	+	68787413	3	0.0	0	0	0.9491
GTTACTTACCAAAGGTTCCA	ENSG00000136938	GENCODE	ANP32B	[]	ENST00000339399.5	NC_000009.12	-	97998671	3	0.0	0	0	1.156
AGCCTACATTTATTAAACTG	ENSG00000136938	GENCODE	ANP32B	[]	ENST00000339399.5	NC_000009.12	-	97994720	2	1.9097	0	0	0.6099
TCGGTCATAGCCATCCAAGT	ENSG00000136938	GENCODE	ANP32B	[]	ENST00000339399.5	NC_000009.12	-	98005070	4	0.7667	0	0	0.8455
TCAGGGGCTCTATTGTGCTG	ENSG00000139223	GENCODE	ANP32D	[]	ENST00000266594.4	NC_000012.12	-	48472976	1	3.0965	0	0	0.2019
GACAACAGTCAGTCAAATGA	ENSG00000139223	GENCODE	ANP32D	[]	ENST00000266594.4	NC_000012.12	+	48472754	1	0.1923	0	0	0.4718
AGCAGTAACAGAGCCTCAGT	ENSG00000139223	GENCODE	ANP32D	[]	ENST00000266594.4	NC_000012.12	+	48472895	1	0.0	0	0	0.6899
TAACTGTGAGATCACAAACC	ENSG00000143401	GENCODE	ANP32E	[]	ENST00000583931.6	NC_000001.11	-	150229186	4	0.8293	0	0	1.193
GAGTCATCTCACCTCCTCCG	ENSG00000143401	GENCODE	ANP32E	[]	ENST00000583931.6	NC_000001.11	+	150235738	1	2.6971	0	0	0.8722
AGATTGAGGTAGGTAAGATT	ENSG00000143401	GENCODE	ANP32E	[]	ENST00000583931.6	NC_000001.11	+	150230631	3	0.75	0	0	1.17
GGTACGGTCTCAGCGTCACC	ENSG00000166825	GENCODE	ANPEP	[]	ENST00000300060.7	NC_000015.10	+	89806324	2	0.0	0	0	1.129
TGACGCCATCTCCTACAGCA	ENSG00000166825	GENCODE	ANPEP	[]	ENST00000300060.7	NC_000015.10	-	89803652	8	0.0	0	0	1.198
AGCACCCAGGTACTCCACGT	ENSG00000166825	GENCODE	ANPEP	[]	ENST00000300060.7	NC_000015.10	+	89803933	7	0.2632	0	0	1.313
TCGCCGCAAGGATCTCTGGA	ENSG00000103254	GENCODE	ANTKMT	[]	ENST00000569529.6	NC_000016.10	+	721937	3	0.0	0	0	1.155
ACCCCGCACCTACCACGCTA	ENSG00000103254	GENCODE	ANTKMT	[]	ENST00000569529.6	NC_000016.10	-	722131	4	0.0	0	0	0.928
GGGGTTCAGCTCGTAGCCCA	ENSG00000103254	GENCODE	ANTKMT	[]	ENST00000569529.6	NC_000016.10	-	721841	3	0.0	0	0	1.304
GAACCATCCACCATATGTGC	ENSG00000169604	GENCODE	ANTXR1	[]	ENST00000303714.9	NC_000002.12	+	69090912	9	0.0	0	0	0.9625
GGAGACACTTACATGCATGA	ENSG00000169604	GENCODE	ANTXR1	[]	ENST00000303714.9	NC_000002.12	+	69070713	4	0.0	0	0	0.8894
GAGCAGGAACAGGATCAGCA	ENSG00000169604	GENCODE	ANTXR1	[]	ENST00000303714.9	NC_000002.12	-	69152200	13	0.1	0	0	1.192
AGTGGAAGAGGATTCATGCT	ENSG00000163297	GENCODE	ANTXR2	[]	ENST00000403729.7	NC_000004.12	-	80033534	9	0.9524	0	0	0.9634
CAGGACGAAGTAGAGATCAA	ENSG00000163297	GENCODE	ANTXR2	[]	ENST00000403729.7	NC_000004.12	+	80072431	1	0.9286	0	0	1.201
AACTTGCGGAGAGATTTGTG	ENSG00000163297	GENCODE	ANTXR2	[]	ENST00000403729.7	NC_000004.12	-	80071588	2	0.0	0	0	0.9955
ATATTCTCCAGTCAGGTCCA	ENSG00000274209	GENCODE	ANTXRL	[]	ENST00000620264.5	NC_000010.11	-	46287364	1	1.4209	0	0	1.109
TGACGGTCACACATTCATGC	ENSG00000274209	GENCODE	ANTXRL	[]	ENST00000620264.5	NC_000010.11	+	46296081	4	0.0	0	0	1.251
AGTAGAGGTCAAATGAGCCC	ENSG00000274209	GENCODE	ANTXRL	[]	ENST00000620264.5	NC_000010.11	-	46287481	1	2.0503	0	0	1.075
AGAAATCAGAGACATTAACA	ENSG00000135046	GENCODE	ANXA1	[]	ENST00000257497.11	NC_000009.12	+	73160876	6	2.2403	0	0	0.7997
TCACACCAAAGTCCTCAGAT	ENSG00000135046	GENCODE	ANXA1	[]	ENST00000257497.11	NC_000009.12	-	73163487	8	0.039	0	0	0.6573
ATATCTCCAGGAAACAGGAA	ENSG00000135046	GENCODE	ANXA1	[]	ENST00000257497.11	NC_000009.12	+	73159419	4	2.488	0	0	0.7529
AGCCTGTCAGCAGAAGACGG	ENSG00000109511	GENCODE	ANXA10	[]	ENST00000359299.8	NC_000004.12	+	168177918	8	0.0	0	0	0.8859
TTACCCGGCCATACATGCTC	ENSG00000109511	GENCODE	ANXA10	[]	ENST00000359299.8	NC_000004.12	-	168139568	3	0.0	0	0	1.25
TGAGCTCTGGCATGCCATGA	ENSG00000109511	GENCODE	ANXA10	[]	ENST00000359299.8	NC_000004.12	+	168162637	4	0.8125	0	0	1.106
CCTGGGTATGGCGGATATGA	ENSG00000122359	GENCODE	ANXA11	[]	ENST00000422982.8	NC_000010.11	+	80169173	5	0.7143	0	0	0.9838
GGGAAGCGAGGATCTCAATC	ENSG00000122359	GENCODE	ANXA11	[]	ENST00000422982.8	NC_000010.11	+	80164115	9	0.3333	0	0	1.372
GCTTCGAATGGCCTCTTCCA	ENSG00000122359	GENCODE	ANXA11	[]	ENST00000422982.8	NC_000010.11	+	80163596	10	0.0	0	0	1.019
AAACTTCGAGAAGACAGCGT	ENSG00000104537	GENCODE	ANXA13	[]	ENST00000419625.6	NC_000008.11	-	123698508	4	0.4706	0	0	0.8195
TCGTGCACAGGACCTCAATG	ENSG00000104537	GENCODE	ANXA13	[]	ENST00000419625.6	NC_000008.11	+	123698417	4	1.4073	0	0	0.9523
CGGGCAGGACATCAGATGAG	ENSG00000104537	GENCODE	ANXA13	[]	ENST00000419625.6	NC_000008.11	-	123702687	3	0.2727	0	0	0.8669
TGGGAAACCAACCTTTGCCA	ENSG00000182718	GENCODE	ANXA2	[]	ENST00000451270.7	NC_000015.10	+	60355924	7	0.508	0	0	0.6031
CAGCCATCAAGACCAAAGGT	ENSG00000182718	GENCODE	ANXA2	[]	ENST00000451270.7	NC_000015.10	-	60382343	3	1.7038	0	0	0.816
CAGCACTTACCCGAGCATCT	ENSG00000182718	GENCODE	ANXA2	[]	ENST00000451270.7	NC_000015.10	+	60354161	8	0.0	0	0	0.5923
TCCTGGAGTCCAGAGCACCT	ENSG00000177721	GENCODE	ANXA2R	[]	ENST00000616064.2	NC_000005.10	-	43039809	1	1.0357	0	0	0.6571
TTGTGAGTTCAGAAGATCGT	ENSG00000177721	GENCODE	ANXA2R	[]	ENST00000616064.2	NC_000005.10	-	43039951	1	0.0	0	0	0.6833
AGTACTAGGAGAGTACTCAC	ENSG00000177721	GENCODE	ANXA2R	[]	ENST00000616064.2	NC_000005.10	-	43039905	1	0.0	0	0	1.528
CTGAGAGGTCAAATGCACAG	ENSG00000138772	GENCODE	ANXA3	[]	ENST00000264908.11	NC_000004.12	+	78579077	4	1.6493	0	0	0.9343
AAAGCTGGTGAGAACAGATG	ENSG00000138772	GENCODE	ANXA3	[]	ENST00000264908.11	NC_000004.12	+	78595820	9	1.8	0	0	1.319
GCAGCTAAAGAAATCCATGA	ENSG00000138772	GENCODE	ANXA3	[]	ENST00000264908.11	NC_000004.12	+	78582286	5	0.3273	0	0	0.9594
TATGCGCCGGATCTCCTCAG	ENSG00000196975	GENCODE	ANXA4	[]	ENST00000394295.6	NC_000002.12	-	69807961	6	0.0	0	0	1.233
ACTTCGAGCAGGTGATTGTG	ENSG00000196975	GENCODE	ANXA4	[]	ENST00000394295.6	NC_000002.12	+	69806439	5	0.619	0	0	0.9423
GTAGGCAAGGACGCTAATAA	ENSG00000196975	GENCODE	ANXA4	['SMANTIS']	ENST00000394295.6	NC_000002.12	-	69804554	4	0.0	0	0	0.9452
GGAGAACCACCAACATCCGC	ENSG00000164111	GENCODE	ANXA5	[]	ENST00000296511.10	NC_000004.12	+	121678437	7	0.0	0	0	0.7209
TAAGCATCATAAAGCCGAGA	ENSG00000164111	GENCODE	ANXA5	[]	ENST00000296511.10	NC_000004.12	+	121683403	5	0.0	0	0	0.8959
AGGCTGGAGAACTTAAATGG	ENSG00000164111	GENCODE	ANXA5	[]	ENST00000296511.10	NC_000004.12	-	121672600	9	0.0	0	0	1.365
GCAGGTGGCCTATCAGATGT	ENSG00000197043	GENCODE	ANXA6	[]	ENST00000354546.10	NC_000005.10	-	151126434	14	0.0	0	0	1.145
GAAGTGTATCCGGAGCACCC	ENSG00000197043	GENCODE	ANXA6	[]	ENST00000354546.10	NC_000005.10	-	151131272	11	0.0	0	0	1.584
CAGAGCTACAAGTCCCTCTA	ENSG00000197043	GENCODE	ANXA6	[]	ENST00000354546.10	NC_000005.10	-	151139363	4	1.4667	0	0	1.103
ATTCTTCGTAAGGCAATGAA	ENSG00000138279	GENCODE	ANXA7	[]	ENST00000372921.10	NC_000010.11	-	73388323	6	0.0	0	0	1.084
GGATAGGATGGAGCTCCCCC	ENSG00000138279	GENCODE	ANXA7	[]	ENST00000372921.10	NC_000010.11	+	73398203	3	0.1538	0	0	1.018
GAGCTTACGGAAAGCAATGC	ENSG00000138279	GENCODE	ANXA7	[]	ENST00000372921.10	NC_000010.11	-	73383582	8	0.0	0	0	1.159
TGGCTTCGTATCTGTATGGC	ENSG00000265190	GENCODE	ANXA8	[]	ENST00000585281.6	NC_000010.11	+	47477121	4	0.0694	0	0	0.3881
GAGGAGGCCATGCTCACTGT	ENSG00000265190	GENCODE	ANXA8	['ANXA8L1']	ENST00000585281.6	NC_000010.11	-	47473975	9	1.5294	1	1	1.315
TCTGTATGGCGGGTACATAA	ENSG00000265190	GENCODE	ANXA8	[]	ENST00000585281.6	NC_000010.11	+	47477131	4	0.9231	0	0	1.334
TCTGTATGGCGGATACATAA	ENSG00000264230	GENCODE	ANXA8L1	[]	ENST00000619162.5	NC_000010.11	-	46382643	4	0.6522	0	0	1.26
AGCATCAAGAGTGAGACCCA	ENSG00000264230	GENCODE	ANXA8L1	['ANXA8']	ENST00000619162.5	NC_000010.11	+	46385773	9	2.6364	2	1	1.287
GCGTCTTGGAGGGCCAGTGC	ENSG00000264230	GENCODE	ANXA8L1	[]	ENST00000619162.5	NC_000010.11	-	46384813	7	1.0816	0	0	0.3515
GGACCTGATGAAGTCTCTAC	ENSG00000143412	GENCODE	ANXA9	[]	ENST00000368947.9	NC_000001.11	+	150984297	6	0.9231	0	0	1.127
TCCCACAGACTGCAGCGTGG	ENSG00000143412	GENCODE	ANXA9	[]	ENST00000368947.9	NC_000001.11	+	150983347	4	3.4734	0	0	0.9452
GTTGGTCAGCACGTCCACAA	ENSG00000143412	GENCODE	ANXA9	[]	ENST00000368947.9	NC_000001.11	-	150983996	5	0.0	0	0	1.177
AGCGACGAGTCAGTGTACCC	ENSG00000136250	GENCODE	AOAH	[]	ENST00000617537.5	NC_000007.14	-	36621722	8	0.0	0	0	1.029
AGAGGGTAGAGATGACACAA	ENSG00000136250	GENCODE	AOAH	[]	ENST00000617537.5	NC_000007.14	+	36659190	4	1.0168	0	0	1.413
AATCATGGCATATATAACGA	ENSG00000136250	GENCODE	AOAH	[]	ENST00000617537.5	NC_000007.14	+	36548649	15	0.0	0	0	1.071
GCCCTCCAGTACCACCACCA	ENSG00000002726	GENCODE	AOC1	[]	ENST00000360937.9	NC_000007.14	+	150856658	2	0.0	0	0	1.094
GTAGTGGAAAGTGTCCAGGA	ENSG00000002726	GENCODE	AOC1	[]	ENST00000360937.9	NC_000007.14	-	150857663	2	3.1196	0	0	1.213
GTAGCCAGTGGCATGCATCT	ENSG00000002726	GENCODE	AOC1	[]	ENST00000360937.9	NC_000007.14	-	150857906	2	1.8835	0	0	1.023
GAGAAGATGCAGTTGTCCGA	ENSG00000131480	GENCODE	AOC2	[]	ENST00000253799.8	NC_000017.11	-	42844891	1	0.0	0	0	1.204
CATAGGCTATTCGCTCACCC	ENSG00000131480	GENCODE	AOC2	[]	ENST00000253799.8	NC_000017.11	-	42845676	1	0.0	0	0	1.322
GTAGTAGCTCCAGCCCCACG	ENSG00000131480	GENCODE	AOC2	[]	ENST00000253799.8	NC_000017.11	-	42845337	1	0.619	0	0	1.303
AGATGGCCAAGGCCTCTTGG	ENSG00000131471	GENCODE	AOC3	[]	ENST00000308423.7	NC_000017.11	-	42852441	1	0.7059	0	0	1.013
AGTGCGAGTAGAGATCTGAG	ENSG00000131471	GENCODE	AOC3	[]	ENST00000308423.7	NC_000017.11	-	42852678	1	0.6	0	0	1.425
GTAGTAGAGGCCAAACCAGG	ENSG00000131471	GENCODE	AOC3	[]	ENST00000308423.7	NC_000017.11	-	42852020	1	1.181	0	0	1.023
GAATGCTTCTGCCACCACCC	ENSG00000148120	GENCODE	AOPEP	[]	ENST00000375315.8	NC_000009.12	+	94800819	5	3.2348	0	0	0.8639
GAGAGAGGAACATGATGTGT	ENSG00000148120	GENCODE	AOPEP	[]	ENST00000375315.8	NC_000009.12	-	94923992	6	2.759	0	0	1.587
GATCCCACAGTATAAACACA	ENSG00000148120	GENCODE	AOPEP	[]	ENST00000375315.8	NC_000009.12	-	94773009	3	0.0	0	0	0.9522
CAGGTGTGCAGAAGCCACAC	ENSG00000138356	GENCODE	AOX1	[]	ENST00000374700.7	NC_000002.12	-	200599652	5	2.8278	0	0	1.461
TTGGCAGTGAGAGAATGATG	ENSG00000138356	GENCODE	AOX1	[]	ENST00000374700.7	NC_000002.12	+	200604750	9	2.4857	0	0	1.194
GTAACAGGTGAAATACATAT	ENSG00000138356	GENCODE	AOX1	[]	ENST00000374700.7	NC_000002.12	+	200634801	21	0.8319	0	0	1.217
AGGTGAGCACTTAACAATAG	ENSG00000138660	GENCODE	AP1AR	[]	ENST00000274000.10	NC_000004.12	+	112253252	2	0.039	0	0	0.5939
AGAGCCCAGGAAGCAGTCAT	ENSG00000138660	GENCODE	AP1AR	[]	ENST00000274000.10	NC_000004.12	+	112257793	4	2.5131	0	0	0.6081
TGCACAGCGTGAAGCAGCCA	ENSG00000138660	GENCODE	AP1AR	[]	ENST00000274000.10	NC_000004.12	+	112263055	6	0.5385	0	0	0.4889
GCTGACAGCAGTGTGACCAG	ENSG00000100280	GENCODE	AP1B1	[]	ENST00000357586.7	NC_000022.11	+	29354724	7	2.511	0	0	1.21
GCTCGACCTCATCCAGACCA	ENSG00000100280	GENCODE	AP1B1	[]	ENST00000357586.7	NC_000022.11	-	29350105	10	0.0	0	0	1.212
CATCTCCGACTCTAACCCCA	ENSG00000100280	GENCODE	AP1B1	[]	ENST00000357586.7	NC_000022.11	-	29358731	5	0.0	0	0	1.09
CAGATCATAATGCAGTACAG	ENSG00000166747	GENCODE	AP1G1	[]	ENST00000299980.9	NC_000016.10	-	71758867	11	0.7	0	0	1.18
GTACAGGCGCTGGACAGTAT	ENSG00000166747	GENCODE	AP1G1	[]	ENST00000299980.9	NC_000016.10	+	71750254	14	0.0	0	0	1.108
TGAGGAGCCCATGCAGCCGA	ENSG00000166747	GENCODE	AP1G1	[]	ENST00000299980.9	NC_000016.10	+	71773310	4	1.9525	0	0	1.021
GCTGTTGGTAATGAGCAGGT	ENSG00000213983	GENCODE	AP1G2	['AP1G2-AS1']	ENST00000397120.8	NC_000014.9	+	23566587	3	0.3077	0	0	1.531
CTGAGGCACAGTCAGCCCGT	ENSG00000213983	GENCODE	AP1G2	[]	ENST00000397120.8	NC_000014.9	+	23563755	12	0.5	0	0	1.199
GAGCTCCGTGATCAGCGTGA	ENSG00000213983	GENCODE	AP1G2	['AP1G2-AS1']	ENST00000397120.8	NC_000014.9	+	23565872	6	0.2353	0	0	1.264
AGCGTGATAGCCGCACACAC	ENSG00000072958	GENCODE	AP1M1	[]	ENST00000291439.8	NC_000019.10	-	16227597	7	0.0	0	0	1.194
AAGTACTCGGAAAACACCTG	ENSG00000072958	GENCODE	AP1M1	[]	ENST00000291439.8	NC_000019.10	-	16208019	4	0.4762	0	0	0.9904
GAGTCTGTCAACCTCTTGGT	ENSG00000072958	GENCODE	AP1M1	[]	ENST00000291439.8	NC_000019.10	+	16209177	5	0.3846	0	0	1.126
ATGAGCTCAAAGTCACCATC	ENSG00000129354	GENCODE	AP1M2	[]	ENST00000250244.11	NC_000019.10	+	10579755	7	0.0	0	0	1.316
ACCTGGCCGTGGCTCAGCAG	ENSG00000129354	GENCODE	AP1M2	[]	ENST00000250244.11	NC_000019.10	+	10583966	2	0.0	0	0	0.9392
ATACAGGAAGGAGTACACCA	ENSG00000129354	GENCODE	AP1M2	[]	ENST00000250244.11	NC_000019.10	+	10583635	3	0.0	0	0	1.62
TCAGCCGGCAGGGAAAACTG	ENSG00000106367	GENCODE	AP1S1	[]	ENST00000337619.11	NC_000007.14	+	101156630	2	0.9286	0	0	1.002
AGACAATGAGCTCATCACAC	ENSG00000106367	GENCODE	AP1S1	[]	ENST00000337619.11	NC_000007.14	+	101157433	3	0.6694	0	0	1.082
GAGCTCTTAGACAAATACTT	ENSG00000106367	GENCODE	AP1S1	[]	ENST00000337619.11	NC_000007.14	+	101157476	3	1.547	0	0	0.9257
GGACAATGAACTAATTACCC	ENSG00000182287	GENCODE	AP1S2	[]	ENST00000672987.1	NC_000023.11	-	15845956	3	1.0	1	0	0.9867
ATAACGATGAATTATTTCCA	ENSG00000182287	GENCODE	AP1S2	[]	ENST00000672987.1	NC_000023.11	+	15845950	3	1.0	1	0	0.7158
TGTCCTTAAAGCAATTGAGC	ENSG00000182287	GENCODE	AP1S2	[]	ENST00000672987.1	NC_000023.11	-	15845402	4	1.2105	1	0	0.157
TCAGTCGACAAGGGAAATTA	ENSG00000152056	GENCODE	AP1S3	[]	ENST00000396654.7	NC_000002.12	-	223777834	2	0.0	0	0	1.126
AGAGAGGAAGAAGATCACCC	ENSG00000152056	GENCODE	AP1S3	[]	ENST00000396654.7	NC_000002.12	-	223777779	2	0.5779	0	0	1.136
ACTGCTTGTCCTGTGACCAC	ENSG00000152056	GENCODE	AP1S3	[]	ENST00000396654.7	NC_000002.12	+	223777746	2	0.3636	0	0	0.8776
GTACAGTCGAAGGAGGCACA	ENSG00000196961	GENCODE	AP2A1	[]	ENST00000354293.10	NC_000019.10	-	49791973	5	0.0	0	0	1.394
TGGTGACGATCTGTAGCACA	ENSG00000196961	GENCODE	AP2A1	[]	ENST00000354293.10	NC_000019.10	-	49800090	11	0.0	0	0	1.496
GCTGAGGGTGAGGTACTCCA	ENSG00000196961	GENCODE	AP2A1	[]	ENST00000354293.10	NC_000019.10	-	49801581	13	0.0	0	0	1.478
ATTGAGCAGGTGCACCACTC	ENSG00000183020	GENCODE	AP2A2	[]	ENST00000448903.7	NC_000011.10	-	977196	5	0.0	0	0	1.22
GCTGAGTTCAAACAGATACA	ENSG00000183020	GENCODE	AP2A2	[]	ENST00000448903.7	NC_000011.10	+	970295	3	1.4828	0	0	1.265
CAAGATGGTATCCACATACC	ENSG00000183020	GENCODE	AP2A2	[]	ENST00000448903.7	NC_000011.10	-	992555	11	0.5333	0	0	1.256
GTCTACCCGGATGCACCCCA	ENSG00000006125	GENCODE	AP2B1	[]	ENST00000610402.5	NC_000017.11	-	35608194	5	0.6429	0	0	1.171
AAGCTGTGCGGGCCATTGGA	ENSG00000006125	GENCODE	AP2B1	[]	ENST00000610402.5	NC_000017.11	+	35627703	9	0.619	0	0	1.016
TAACAGGGTCAGTTGAGAGA	ENSG00000006125	GENCODE	AP2B1	[]	ENST00000610402.5	NC_000017.11	-	35650583	13	0.7895	0	0	1.272
ATAGAGGAATTCGAAGACCA	ENSG00000161203	GENCODE	AP2M1	[]	ENST00000292807.9	NC_000003.12	-	184179015	3	0.4444	0	0	1.54
GAGTCTACCGAGATGACATC	ENSG00000161203	GENCODE	AP2M1	[]	ENST00000292807.9	NC_000003.12	+	184177063	2	0.0	0	0	1.017
ATAAGCTCAAACTCTCCATC	ENSG00000161203	GENCODE	AP2M1	[]	ENST00000292807.9	NC_000003.12	-	184181796	8	0.0588	0	0	1.073
GGGCGTCACCTCCACAAAGT	ENSG00000042753	GENCODE	AP2S1	[]	ENST00000263270.11	NC_000019.10	+	46846001	2	0.0	0	0	0.5936
CTTTATCCTCATCCAGAACC	ENSG00000042753	GENCODE	AP2S1	[]	ENST00000263270.11	NC_000019.10	-	46846121	2	0.0222	0	0	0.6868
AGTAGAGGCCAGCATAGCGG	ENSG00000042753	GENCODE	AP2S1	[]	ENST00000263270.11	NC_000019.10	+	46839550	3	1.4879	0	0	1.329
TCTGCCTATAGTCTGAATAG	ENSG00000132842	GENCODE	AP3B1	[]	ENST00000255194.11	NC_000005.10	+	78162909	13	0.0	0	0	1.209
AATGTTGAGAGTATGAGATA	ENSG00000132842	GENCODE	AP3B1	[]	ENST00000255194.11	NC_000005.10	+	78128131	17	0.0	0	0	1.378
ACCCAGTACATATTAAATCT	ENSG00000132842	GENCODE	AP3B1	[]	ENST00000255194.11	NC_000005.10	-	78129279	16	2.4521	0	0	1.226
AAAGCTTACAGACAACATCC	ENSG00000103723	GENCODE	AP3B2	[]	ENST00000535359.6	NC_000015.10	-	82677279	13	0.125	0	0	1.468
ATAGGGTGACATGTCCGAGG	ENSG00000103723	GENCODE	AP3B2	[]	ENST00000535359.6	NC_000015.10	+	82681478	5	0.8205	0	0	1.525
GATGTAGAAGCTCTTCAGGT	ENSG00000103723	GENCODE	AP3B2	[]	ENST00000535359.6	NC_000015.10	+	82679782	10	0.1389	0	0	1.395
GACCACGTTCTGCACATACA	ENSG00000065000	GENCODE	AP3D1	[]	ENST00000643116.3	NC_000019.10	+	2118750	15	0.0161	0	0	1.175
ACATTCATAGAGGAGAGACA	ENSG00000065000	GENCODE	AP3D1	[]	ENST00000643116.3	NC_000019.10	+	2127188	9	1.8662	0	0	1.661
GTTGGGATACGACATCAGCT	ENSG00000065000	GENCODE	AP3D1	[]	ENST00000643116.3	NC_000019.10	-	2137783	3	0.0	0	0	1.475
AAGTGTCAGCAACTCGATGT	ENSG00000185009	GENCODE	AP3M1	[]	ENST00000355264.9	NC_000010.11	+	74138129	2	0.0	0	0	0.9451
TGACACGGTATGATATGAGT	ENSG00000185009	GENCODE	AP3M1	[]	ENST00000355264.9	NC_000010.11	+	74129135	6	0.0	0	0	1.151
TATCCCGGTAGATACTGATG	ENSG00000185009	GENCODE	AP3M1	[]	ENST00000355264.9	NC_000010.11	+	74138210	2	0.0	0	0	1.39
TGGGTGACCAGCTTCCCACT	ENSG00000070718	GENCODE	AP3M2	[]	ENST00000396926.8	NC_000008.11	+	42162310	4	0.4375	0	0	0.7692
TGAGGGGTAGGGATAACCGG	ENSG00000070718	GENCODE	AP3M2	[]	ENST00000396926.8	NC_000008.11	-	42154829	2	0.6429	0	0	1.156
ATGAAGGAAAGTGTAAGGTC	ENSG00000070718	GENCODE	AP3M2	[]	ENST00000396926.8	NC_000008.11	-	42165139	5	2.2347	0	0	1.165
GGCGGCTGGATACTCACGTA	ENSG00000177879	GENCODE	AP3S1	[]	ENST00000316788.12	NC_000005.10	-	115842107	1	0.0	0	0	0.7042
TTACTTACAATCCTCCTTCT	ENSG00000177879	GENCODE	AP3S1	[]	ENST00000316788.12	NC_000005.10	-	115866753	2	0.6429	0	0	0.3859
CTTGCAGAAATGGTGATGGG	ENSG00000177879	GENCODE	AP3S1	[]	ENST00000316788.12	NC_000005.10	+	115902914	5	0.9375	0	0	0.744
GGGCCGCACTCACGAAACGC	ENSG00000157823	GENCODE	AP3S2	[]	ENST00000336418.9	NC_000015.10	+	89893885	1	0.0	0	0	0.9277
AGTAGAGGGTAGCATAGTGC	ENSG00000157823	GENCODE	AP3S2	['ARPIN-AP3S2']	ENST00000336418.9	NC_000015.10	+	89888594	3	0.0	0	0	1.224
AACATCTGTAACTTCTTGGA	ENSG00000157823|ENSG00000250021	GENCODE|GENCODE	AP3S2|ARPIN-AP3S2	[]	ENST00000336418.9|ENST00000398333.7	NC_000015.10|NC_000015.10	-|-	89889061|89889061	2|6	0.8061|0.8061	0|0	0|0	1.024|1.098
GATGTAGTGGGGCTCCGAGT	ENSG00000134262	GENCODE	AP4B1	['AP4B1-AS1']	ENST00000369569.6	NC_000001.11	+	113900051	5	0.0	0	0	1.856
ATGGCCAGGAGAGCCAGATC	ENSG00000134262	GENCODE	AP4B1	[]	ENST00000369569.6	NC_000001.11	+	113902733	2	0.35	0	0	1.339
ACATTGATCTGTGTAAGTCC	ENSG00000134262	GENCODE	AP4B1	[]	ENST00000369569.6	NC_000001.11	+	113898787	6	0.2	0	0	1.341
GCTCCTACTACAACACTGGT	ENSG00000081014	GENCODE	AP4E1	[]	ENST00000261842.10	NC_000015.10	+	50912149	2	0.7059	0	0	1.24
AGGATCCTGTTGGATAACAT	ENSG00000081014	GENCODE	AP4E1	[]	ENST00000261842.10	NC_000015.10	-	50941687	10	0.0	0	0	1.109
TGAGACTACTAGCGGAAGGT	ENSG00000081014	GENCODE	AP4E1	[]	ENST00000261842.10	NC_000015.10	+	50949938	12	0.0	0	0	1.093
TGGATGTGCAGGGAGAGATT	ENSG00000221838	GENCODE	AP4M1	[]	ENST00000359593.9	NC_000007.14	+	100104907	8	0.8583	0	0	1.343
AGGGGAGGTCATCGGAGAGT	ENSG00000221838	GENCODE	AP4M1	[]	ENST00000359593.9	NC_000007.14	-	100105468	11	0.0	0	0	1.35
CCTGTGTCTCAGCATCACCA	ENSG00000221838	GENCODE	AP4M1	[]	ENST00000359593.9	NC_000007.14	+	100102680	3	0.0161	0	0	1.377
GGATAAAGTACACATCATTT	ENSG00000100478	GENCODE	AP4S1	[]	ENST00000542754.7	NC_000014.9	+	31092938	6	1.2161	0	0	0.5626
AGGATACATCTAATTCACTC	ENSG00000100478	GENCODE	AP4S1	[]	ENST00000542754.7	NC_000014.9	-	31080575	5	0.8667	0	0	0.9881
GGTTGGAGTTAATGACACTG	ENSG00000100478	GENCODE	AP4S1	[]	ENST00000542754.7	NC_000014.9	+	31069925	3	2.2689	0	0	0.747
GGCCACAGGAGTGAGCAGAT	ENSG00000254470	GENCODE	AP5B1	[]	ENST00000532090.3	NC_000011.10	+	65779655	2	0.5385	0	0	1.495
AGAGCAGGCACAGTAAATGC	ENSG00000254470	GENCODE	AP5B1	[]	ENST00000532090.3	NC_000011.10	+	65779243	2	0.0	0	0	1.549
GAGGACCAAGGTGTCCAACA	ENSG00000254470	GENCODE	AP5B1	[]	ENST00000532090.3	NC_000011.10	+	65780258	2	0.9905	0	0	1.273
AACAGGGTATAGCAGATACA	ENSG00000053770	GENCODE	AP5M1	[]	ENST00000261558.8	NC_000014.9	+	57274857	2	1.0727	0	0	1.317
TGATAGGAGGTGAAGAACTC	ENSG00000053770	GENCODE	AP5M1	[]	ENST00000261558.8	NC_000014.9	+	57274446	2	0.1283	0	0	0.9401
AGTCAAGAGAAGTTACACAA	ENSG00000053770	GENCODE	AP5M1	[]	ENST00000261558.8	NC_000014.9	-	57280287	3	1.6667	0	0	1.494
ACGGCCGCATGGTGCCGAGA	ENSG00000125843	GENCODE	AP5S1	[]	ENST00000615891.2	NC_000020.11	+	3822248	2	0.1071	0	0	0.8601
GGCAGGTAGAGTCAATGTGT	ENSG00000125843	GENCODE	AP5S1	[]	ENST00000615891.2	NC_000020.11	+	3823887	3	0.0	0	0	0.9446
AGCCAGTAGCAGGTTCTCAT	ENSG00000125843	GENCODE	AP5S1	[]	ENST00000615891.2	NC_000020.11	-	3824083	3	0.0	0	0	0.9627
GAGGCGCTGGCAGTACTCGA	ENSG00000242802	GENCODE	AP5Z1	[]	ENST00000649063.2	NC_000007.14	-	4785013	7	0.0	0	0	1.434
GGAGAGACTTCGGTACAGGA	ENSG00000242802	GENCODE	AP5Z1	[]	ENST00000649063.2	NC_000007.14	-	4785580	9	0.0	0	0	1.279
GATGAGGAAGAGCCTCTGCA	ENSG00000242802	GENCODE	AP5Z1	[]	ENST00000649063.2	NC_000007.14	-	4781270	2	0.7033	0	0	1.336
GTGAAGGTGGAGTACCACAG	ENSG00000120868	GENCODE	APAF1	[]	ENST00000551964.6	NC_000012.12	+	98649519	4	0.2609	0	0	1.291
ATCAGGAAGACTGTATGTAT	ENSG00000120868	GENCODE	APAF1	[]	ENST00000551964.6	NC_000012.12	+	98667594	10	0.6667	0	0	1.074
AGGTAGTACTCCCAGCGATT	ENSG00000120868	GENCODE	APAF1	[]	ENST00000551964.6	NC_000012.12	-	98665606	8	0.0	0	0	1.344
GCCAGCTGATACCTGTGTGT	ENSG00000107282	GENCODE	APBA1	[]	ENST00000265381.7	NC_000009.12	+	69457058	7	0.6154	0	0	1.435
AGTGGAGCCAAGGTAATTGG	ENSG00000107282	GENCODE	APBA1	[]	ENST00000265381.7	NC_000009.12	+	69467915	5	0.7143	0	0	1.07
GAGCTCGCAGAGCCTCGACA	ENSG00000107282	GENCODE	APBA1	[]	ENST00000265381.7	NC_000009.12	-	69516352	2	0.0	0	0	0.8831
GAAGCACCTCTACCTTGACC	ENSG00000034053	GENCODE	APBA2	[]	ENST00000683413.1	NC_000015.10	-	29093217	7	0.0	0	0	1.5
AATGTCGGCGATGTAGGAGA	ENSG00000034053	GENCODE	APBA2	[]	ENST00000683413.1	NC_000015.10	-	29101633	10	0.0	0	0	1.263
GAGGACGACAGCTACCTAGA	ENSG00000034053	GENCODE	APBA2	[]	ENST00000683413.1	NC_000015.10	+	29054217	4	0.5	0	0	1.364
GACCATGAAGACCTCCTGGA	ENSG00000011132	GENCODE	APBA3	[]	ENST00000316757.4	NC_000019.10	-	3754310	4	1.5755	0	0	1.029
TGTGTAGGAGATGGTATGCA	ENSG00000011132	GENCODE	APBA3	[]	ENST00000316757.4	NC_000019.10	+	3753902	6	1.4202	0	0	1.764
GCTCTGCCACGTATTCTACG	ENSG00000011132	GENCODE	APBA3	[]	ENST00000316757.4	NC_000019.10	-	3753776	6	0.0	0	0	0.8448
TAGGCATAGTACCTCTCTCT	ENSG00000166313	GENCODE	APBB1	[]	ENST00000609360.6	NC_000011.10	+	6401982	9	0.775	0	0	1.219
ATTACTGGCACATCCCAACA	ENSG00000166313	GENCODE	APBB1	[]	ENST00000609360.6	NC_000011.10	-	6403722	3	0.0	0	0	1.213
TACCCAGCCTAGGGAGCGCA	ENSG00000166313	GENCODE	APBB1	[]	ENST00000609360.6	NC_000011.10	+	6402713	7	0.0	0	0	0.9714
TGTACCCAAAGGAAAGACTA	ENSG00000077420	GENCODE	APBB1IP	[]	ENST00000376236.9	NC_000010.11	+	26536213	10	0.6104	0	0	1.26
AGTCACTGATGGTGGATGAG	ENSG00000077420	GENCODE	APBB1IP	[]	ENST00000376236.9	NC_000010.11	+	26511801	7	2.97	0	0	1.133
GCAGAGATACTTGATATACT	ENSG00000077420	GENCODE	APBB1IP	[]	ENST00000376236.9	NC_000010.11	-	26560133	12	0.0	0	0	1.528
GATGTGCCAATAATAGGTCC	ENSG00000163697	GENCODE	APBB2	[]	ENST00000508593.6	NC_000004.12	+	40944993	7	1.246	0	0	1.343
ATATGCACTAACTAACATCC	ENSG00000163697	GENCODE	APBB2	[]	ENST00000508593.6	NC_000004.12	-	41014195	6	0.5	0	0	0.9579
GAGAACGCACAGCAAAACAC	ENSG00000163697	GENCODE	APBB2	[]	ENST00000508593.6	NC_000004.12	+	40893410	11	0.9286	0	0	1.098
ACTGCAATACTGCTCTTCCC	ENSG00000113108	GENCODE	APBB3	[]	ENST00000357560.9	NC_000005.10	+	140562440	5	1.1429	0	0	1.199
CATGAGCCTAGTGAATCCCC	ENSG00000113108	GENCODE	APBB3	[]	ENST00000357560.9	NC_000005.10	-	140562176	6	0.6429	0	0	1.53
TACTACTGGCATGTACCCAG	ENSG00000113108	GENCODE	APBB3	[]	ENST00000357560.9	NC_000005.10	-	140563816	2	0.0	0	0	1.591
TCACAGCCTGATGACAAGAG	ENSG00000134982	GENCODE	APC	[]	ENST00000257430.9	NC_000005.10	+	112819226	10	0.3154	0	0	1.166
TAGCTACAAATGAGGACCAC	ENSG00000134982	GENCODE	APC	[]	ENST00000257430.9	NC_000005.10	+	112835161	15	0.0	0	0	1.124
GTTGCGATGGAAGAACAACT	ENSG00000134982	GENCODE	APC	[]	ENST00000257430.9	NC_000005.10	+	112780867	6	0.0	0	0	1.159
TGTGTGCAGACAGATTCCAC	ENSG00000115266	GENCODE	APC2	[]	ENST00000590469.6	NC_000019.10	-	1461998	14	1.4513	0	0	1.338
AAGCAGTGGCACGTGCTGAT	ENSG00000115266	GENCODE	APC2	[]	ENST00000590469.6	NC_000019.10	-	1466300	15	0.4444	0	0	1.143
GCACGTGCTGGAGCAGATCC	ENSG00000115266	GENCODE	APC2	[]	ENST00000590469.6	NC_000019.10	+	1457166	9	1.045	0	0	1.262
AGGGCCACTGGGTCTCCACA	ENSG00000154856	GENCODE	APCDD1	[]	ENST00000355285.10	NC_000018.10	+	10468648	2	0.965	0	0	1.151
GATGAGCTGAAGTTCATGCA	ENSG00000154856	GENCODE	APCDD1	[]	ENST00000355285.10	NC_000018.10	-	10471907	3	0.6732	0	0	1.33
CATCAGTGTGAATGTCACCA	ENSG00000154856	GENCODE	APCDD1	[]	ENST00000355285.10	NC_000018.10	-	10471986	3	1.735	0	0	1.193
GTCCTCGTAGTAGAACTGGT	ENSG00000198768	GENCODE	APCDD1L	[]	ENST00000371149.8	NC_000020.11	+	58467582	3	0.0	0	0	1.249
ACTTCTCAGACCCAGCCTGC	ENSG00000198768	GENCODE	APCDD1L	[]	ENST00000371149.8	NC_000020.11	-	58461330	4	1.0756	0	0	1.345
GGAGCGGGCAATGAGGCCAC	ENSG00000198768	GENCODE	APCDD1L	[]	ENST00000371149.8	NC_000020.11	+	58461527	4	0.9	0	0	1.244
ATTGTAGGAGAAGAGGCTGT	ENSG00000132703	GENCODE	APCS	[]	ENST00000255040.3	NC_000001.11	-	159588236	2	1.565	0	0	1.327
TTTATCCCGCAGACCTCAGT	ENSG00000132703	GENCODE	APCS	[]	ENST00000255040.3	NC_000001.11	+	159588106	2	0.0	0	0	0.9509
GGAGAGTATAGTCTATACAT	ENSG00000132703	GENCODE	APCS	[]	ENST00000255040.3	NC_000001.11	+	159588315	2	0.5556	0	0	1.463
GTACGGCGGCCAATACCGGA	ENSG00000164062	GENCODE	APEH	[]	ENST00000296456.10	NC_000003.12	+	49674607	2	0.0	0	0	1.139
GCAGTATGACTGGTATACCA	ENSG00000164062	GENCODE	APEH	[]	ENST00000296456.10	NC_000003.12	+	49677586	11	0.0	0	0	1.607
GTTGCTGCTGACCTGTCCAG	ENSG00000164062	GENCODE	APEH	[]	ENST00000296456.10	NC_000003.12	-	49676511	7	0.2727	0	0	1.131
CTTATCAGCGGACAGAGACC	ENSG00000248329	GENCODE	APELA	[]	ENST00000507152.6	NC_000004.12	+	164877403	1	1.494	0	0	0.7491
TCAGCGGACAGAGACCAGGT	ENSG00000248329	GENCODE	APELA	[]	ENST00000507152.6	NC_000004.12	+	164877407	1	0.4762	0	0	1.692
GAGGCATACATCTCCTCTGA	ENSG00000248329	GENCODE	APELA	[]	ENST00000507152.6	NC_000004.12	-	164878966	2	0.875	0	0	0.6934
TTGAAGGCACAGTATATCTG	ENSG00000100823	GENCODE	APEX1	[]	ENST00000216714.8	NC_000014.9	-	20456690	4	1.0456	0	0	1.072
GAGGTCTCCACACAGCACAA	ENSG00000100823	GENCODE	APEX1	[]	ENST00000216714.8	NC_000014.9	-	20457168	5	2.7639	0	0	1.076
CAGTATTGATGAGAGAGTCC	ENSG00000100823	GENCODE	APEX1	[]	ENST00000216714.8	NC_000014.9	-	20456761	4	0.0	0	0	1.005
ATTTACCAGAATAGCCGCTA	ENSG00000169188	GENCODE	APEX2	[]	ENST00000374987.4	NC_000023.11	-	55001619	2	0.0	0	0	1.139
TGGTCAGAGCCCATCACCTC	ENSG00000169188	GENCODE	APEX2	[]	ENST00000374987.4	NC_000023.11	-	55006773	6	0.0	0	0	1.181
GGTCACCCAGAATGATCACA	ENSG00000169188	GENCODE	APEX2	[]	ENST00000374987.4	NC_000023.11	-	55003805	5	0.65	0	0	1.362
ACCCCAGGAAGGCAGATGAG	ENSG00000117362	GENCODE	APH1A	[]	ENST00000369109.8	NC_000001.11	-	150267780	3	3.9944	0	0	0.9313
TCAGATGCCCGGCTCCAGTA	ENSG00000117362	GENCODE	APH1A	[]	ENST00000369109.8	NC_000001.11	-	150268038	2	0.8667	0	0	1.178
AAAGGTATGGAGCAGGATAA	ENSG00000117362	GENCODE	APH1A	[]	ENST00000369109.8	NC_000001.11	+	150267182	5	0.1765	0	0	1.136
GGTTTGAAGAGTATAAACCC	ENSG00000138613	GENCODE	APH1B	[]	ENST00000261879.10	NC_000015.10	+	63286588	3	0.967	0	0	1.097
TGGCCCCAAGGAGTCAGATA	ENSG00000138613	GENCODE	APH1B	[]	ENST00000261879.10	NC_000015.10	-	63287481	4	0.2857	0	0	1.07
ATGTGGTTCTAACTTACCAT	ENSG00000138613	GENCODE	APH1B	[]	ENST00000261879.10	NC_000015.10	-	63286629	3	0.0	0	0	1.039
ATATTGGATGGTGTGAAAGG	ENSG00000166181	GENCODE	API5	[]	ENST00000531273.6	NC_000011.10	+	43318678	2	1.8349	0	0	1.135
TGCACAGTTAGACCTCTGTG	ENSG00000166181	GENCODE	API5	[]	ENST00000531273.6	NC_000011.10	+	43318782	2	1.7069	0	0	0.6913
AAAGAGCTCACAGAGAAGAG	ENSG00000166181	GENCODE	API5	[]	ENST00000531273.6	NC_000011.10	-	43323631	6	3.5001	0	0	1.106
AAAAGGAACGAATTCAGGTA	ENSG00000149089	GENCODE	APIP	[]	ENST00000395787.4	NC_000011.10	-	34890504	3	0.0	0	0	0.5771
AAAATACCTATAATACCCTC	ENSG00000149089	GENCODE	APIP	[]	ENST00000395787.4	NC_000011.10	+	34888303	5	0.6364	0	0	0.9576
TCATGAAAAGAGGAGTACAC	ENSG00000149089	GENCODE	APIP	[]	ENST00000395787.4	NC_000011.10	+	34888787	4	1.6583	0	0	0.7962
GTTTAAGGTAATGTAATCCA	ENSG00000169621	GENCODE	APLF	[]	ENST00000303795.9	NC_000002.12	+	68526071	6	0.5	0	0	1.074
CTATGGTGCTATTTGAATCC	ENSG00000169621	GENCODE	APLF	[]	ENST00000303795.9	NC_000002.12	+	68502814	3	0.0	0	0	0.6916
AAGACATGCCATTCTTGAGG	ENSG00000169621	GENCODE	APLF	[]	ENST00000303795.9	NC_000002.12	+	68490230	2	0.0	0	0	1.1
GCACTCACCTCCACACACCG	ENSG00000171388	GENCODE	APLN	[]	ENST00000429967.3	NC_000023.11	+	129654573	1	0.0	0	0	0.4331
GATGGGAATGGGCTGGAAGA	ENSG00000171388	GENCODE	APLN	[]	ENST00000429967.3	NC_000023.11	-	129648756	2	4.0384	0	0	0.3652
TCTTCCAGCCCATTCCCATC	ENSG00000171388	GENCODE	APLN	[]	ENST00000429967.3	NC_000023.11	+	129648770	2	0.8	0	0	0.6113
ATTGGCCACTGGCCTCACGA	ENSG00000134817	GENCODE	APLNR	[]	ENST00000606794.2	NC_000011.10	+	57236611	1	1.3032	0	0	1.346
GGTACGTGTAGGTAGCCCAC	ENSG00000134817	GENCODE	APLNR	[]	ENST00000606794.2	NC_000011.10	+	57236751	1	0.0	0	0	1.752
GTGCTACATGGACTACTCCA	ENSG00000134817	GENCODE	APLNR	[]	ENST00000606794.2	NC_000011.10	-	57236449	1	0.0	0	0	1.291
GCTGGAGTACTGCAGACAGG	ENSG00000105290	GENCODE	APLP1	[]	ENST00000221891.9	NC_000019.10	+	35869809	2	0.7361	0	0	1.086
ACCAATGTGAGAGTTCAACC	ENSG00000105290	GENCODE	APLP1	[]	ENST00000221891.9	NC_000019.10	+	35871323	4	0.0	0	0	1.327
AGAATGGACTGGAAGTGCTG	ENSG00000105290	GENCODE	APLP1	[]	ENST00000221891.9	NC_000019.10	-	35874504	9	1.14	0	0	1.202
GGAACTGGTCTACCCCACAT	ENSG00000084234	GENCODE	APLP2	[]	ENST00000338167.10	NC_000011.10	-	130121667	5	0.3889	0	0	1.483
TGAGTCTGAGGATTATTGTA	ENSG00000084234	GENCODE	APLP2	[]	ENST00000338167.10	NC_000011.10	+	130123756	7	0.0	0	0	1.343
AGTTCTCCAGAGCCATCCGA	ENSG00000084234	GENCODE	APLP2	[]	ENST00000338167.10	NC_000011.10	-	130129158	10	0.0	0	0	1.3
AGATCCACAGCCTCTCAGGT	ENSG00000101474	GENCODE	APMAP	[]	ENST00000217456.3	NC_000020.11	-	24983904	2	0.0909	0	0	1.104
TGGAGGGCACAGATGACGGG	ENSG00000101474	GENCODE	APMAP	[]	ENST00000217456.3	NC_000020.11	-	24970202	6	0.0	0	0	0.9904
GAGATGATGAGCCTGTGTGT	ENSG00000101474	GENCODE	APMAP	[]	ENST00000217456.3	NC_000020.11	-	24971554	5	0.0694	0	0	1.189
GAGCACATCCACGTACACAG	ENSG00000118137	GENCODE	APOA1	[]	ENST00000236850.5	NC_000011.10	+	116837080	3	1.2857	0	0	0.7866
GGCCAAGGTGCAGCCCTACC	ENSG00000118137	GENCODE	APOA1	[]	ENST00000236850.5	NC_000011.10	-	116836242	4	0.5	0	0	0.6723
TTAGGGGACACCTACCCGTC	ENSG00000118137	GENCODE	APOA1	[]	ENST00000236850.5	NC_000011.10	+	116837347	2	0.0	0	0	1.213
TCTGGAAGTACTGAGAAACC	ENSG00000158874	GENCODE	APOA2	[]	ENST00000367990.7	NC_000001.11	+	161223002	3	0.5	0	0	0.9763
TGACTATGGCAAGGACCTGA	ENSG00000158874	GENCODE	APOA2	[]	ENST00000367990.7	NC_000001.11	-	161222961	3	1.5643	0	0	0.7432
TGTGGGCAGGAGCTTTGGTT	ENSG00000158874	GENCODE	APOA2	[]	ENST00000367990.7	NC_000001.11	-	161223043	3	0.4007	0	0	1.178
GCTGAGCAACAATGCCAAGG	ENSG00000110244	GENCODE	APOA4	[]	ENST00000357780.5	NC_000011.10	-	116822708	2	0.3965	0	0	0.9268
AGAAACTGAAGGAGGAGATT	ENSG00000110244	GENCODE	APOA4	[]	ENST00000357780.5	NC_000011.10	-	116821755	3	0.7273	0	0	0.8861
CAGCCTGGCTCCCTATGCTC	ENSG00000110244	GENCODE	APOA4	[]	ENST00000357780.5	NC_000011.10	-	116821379	3	1.7477	0	0	0.706
GATGCCGCTCACCAGGCTCT	ENSG00000110243	GENCODE	APOA5	[]	ENST00000227665.9	NC_000011.10	+	116790640	3	1.6106	0	0	1.069
AAAAGCTGAGGCCTCTGAGT	ENSG00000110243	GENCODE	APOA5	[]	ENST00000227665.9	NC_000011.10	-	116790998	3	2.0044	0	0	0.759
GCAACTGAAGCCCTACACGA	ENSG00000110243	GENCODE	APOA5	[]	ENST00000227665.9	NC_000011.10	-	116790832	3	0.0	0	0	1.455
CAAGCTCCTCTCCCAAGATG	ENSG00000084674	GENCODE	APOB	[]	ENST00000233242.5	NC_000002.12	+	21025033	16	0.5989	0	0	1.321
AGGCTGTCCACACTGAACCA	ENSG00000084674	GENCODE	APOB	[]	ENST00000233242.5	NC_000002.12	+	21032559	10	1.5896	0	0	1.735
GCTGTCGACACCCAGAATCA	ENSG00000084674	GENCODE	APOB	[]	ENST00000233242.5	NC_000002.12	+	21011716	26	0.0	0	0	1.236
GGGACTCCAGGACAAGAACC	ENSG00000111701	GENCODE	APOBEC1	[]	ENST00000229304.5	NC_000012.12	+	7652621	3	0.3529	0	0	0.9217
AGATCACTAGAGTCACACCA	ENSG00000111701	GENCODE	APOBEC1	[]	ENST00000229304.5	NC_000012.12	+	7652554	3	0.0	0	0	1.583
TAGAAGACGTCAAACTCCCA	ENSG00000111701	GENCODE	APOBEC1	[]	ENST00000229304.5	NC_000012.12	+	7652817	3	0.65	0	0	1.007
GGTCAGCACACGCTGCACAG	ENSG00000124701	GENCODE	APOBEC2	[]	ENST00000244669.3	NC_000006.12	-	41061580	2	0.6786	0	0	1.234
CCAGGTGACATTGTACCGCA	ENSG00000124701	GENCODE	APOBEC2	[]	ENST00000244669.3	NC_000006.12	-	41061543	2	0.0	0	0	0.708
ATACCTAGAGGATGAGCATG	ENSG00000124701	GENCODE	APOBEC2	[]	ENST00000244669.3	NC_000006.12	+	41061477	2	0.2632	0	0	0.8089
TGACCGAGGTGCCATTGTCC	ENSG00000128383	GENCODE	APOBEC3A	[]	ENST00000249116.7	NC_000022.11	-	38959635	2	0.6818	0	0	1.298
TGTGTAGAAAGCCCCTGTGC	ENSG00000128383	GENCODE	APOBEC3A	[]	ENST00000249116.7	NC_000022.11	-	38959665	2	0.9733	0	0	1.007
ACTTTAACAATGGCATTGGA	ENSG00000128383	GENCODE	APOBEC3A	[]	ENST00000249116.7	NC_000022.11	+	38959591	2	0.35	0	0	0.3561
GGGGTGCTCAGACAGGAATT	ENSG00000179750	GENCODE	APOBEC3B	[]	ENST00000333467.4	NC_000022.11	-	38985957	3	0.862	0	0	0.9286
TGAATGTGTCTGGATCCATC	ENSG00000179750	GENCODE	APOBEC3B	[]	ENST00000333467.4	NC_000022.11	-	38989466	5	1.4827	0	0	0.7921
GGACCCAGGTGCCATTGTCC	ENSG00000179750	GENCODE	APOBEC3B	[]	ENST00000333467.4	NC_000022.11	-	38989559	5	1.2394	0	0	1.142
TCTTCCAGGAGACAACTGAG	ENSG00000244509	GENCODE	APOBEC3C	[]	ENST00000361441.5	NC_000022.11	-	39015715	2	1.6	0	0	0.8816
ACACAAAGTACCAGGTCACC	ENSG00000244509	GENCODE	APOBEC3C	[]	ENST00000361441.5	NC_000022.11	+	39017856	3	0.0	0	0	0.9747
AATGGGTCTCAGAATCCACC	ENSG00000244509	GENCODE	APOBEC3C	[]	ENST00000361441.5	NC_000022.11	-	39017768	3	2.2617	0	0	0.8271
ACAGGCGCTTCCAGATCACC	ENSG00000243811|ENSG00000284554	GENCODE|GENCODE	APOBEC3D|nan	[]	ENST00000216099.13|ENST00000381568.9	NC_000022.11|NC_000022.11	+|+	39025160|39025160	3|3	0.6875|0.6875	0|0	0|0	1.042|1.042
ATAGTCCATGATCTTCACAC	ENSG00000243811|ENSG00000284554	GENCODE|GENCODE	APOBEC3D|nan	[]	ENST00000216099.13|ENST00000381568.9	NC_000022.11|NC_000022.11	-|-	39025329|39025329	3|3	0.3846|0.3846	0|0	0|0	1.364|1.364
AGTGGAAGTAGAATATGTGT	ENSG00000243811|ENSG00000284554	GENCODE|GENCODE	APOBEC3D|nan	[]	ENST00000216099.13|ENST00000381568.9	NC_000022.11|NC_000022.11	-|-	39029390|39029390	5|5	0.5774|0.5774	0|0	0|0	1.536|1.536
GTGAAGATTATGGACGATGA	ENSG00000128394	GENCODE	APOBEC3F	[]	ENST00000308521.10	NC_000022.11	+	39045216	3	0.0	0	0	0.6051
GCGGGCGGCGGAGATGGTCA	ENSG00000128394	GENCODE	APOBEC3F	[]	ENST00000308521.10	NC_000022.11	-	39045116	3	1.8667	0	0	0.8615
TCCGACCATAGGCTTTGCGT	ENSG00000128394	GENCODE	APOBEC3F	[]	ENST00000308521.10	NC_000022.11	-	39049482	5	0.0	0	0	1.049
TGCGCTCCACCTCATAACAC	ENSG00000239713	GENCODE	APOBEC3G	[]	ENST00000407997.4	NC_000022.11	-	39083812	5	0.9091	0	0	1.222
AGGTCACCTGGTACATATCC	ENSG00000239713	GENCODE	APOBEC3G	[]	ENST00000407997.4	NC_000022.11	+	39081038	3	0.3	0	0	1.37
AAGATGGTCAGGGTAACCTT	ENSG00000239713	GENCODE	APOBEC3G	[]	ENST00000407997.4	NC_000022.11	-	39081101	3	0.0	0	0	0.8525
GTGGGCGTGGAGCCATTCTG	ENSG00000100298	GENCODE	APOBEC3H	[]	ENST00000442487.8	NC_000022.11	-	39100390	2	0.0	0	0	0.9189
GATGAAGTCAACCAGCTCCC	ENSG00000100298	GENCODE	APOBEC3H	[]	ENST00000442487.8	NC_000022.11	-	39101358	3	0.65	0	0	1.333
GCACCAGTGGTAGTACAGGC	ENSG00000100298	GENCODE	APOBEC3H	[]	ENST00000442487.8	NC_000022.11	-	39101418	3	0.0	0	0	1.512
GAGAAGCTTAGCCAGTAATA	ENSG00000173627	GENCODE	APOBEC4	[]	ENST00000308641.6	NC_000001.11	+	183648725	2	0.0	0	0	0.9771
AGTGGTTAGCTTCATTACAA	ENSG00000173627	GENCODE	APOBEC4	[]	ENST00000308641.6	NC_000001.11	+	183648402	2	0.0	0	0	1.006
GCCATAAGCTGGCCAGGCTC	ENSG00000173627	GENCODE	APOBEC4	[]	ENST00000308641.6	NC_000001.11	+	183648255	2	0.0161	0	0	0.6227
TGAGAGCCAGACCGCAGGGA	ENSG00000184730	GENCODE	APOBR	[]	ENST00000564831.6	NC_000016.10	+	28496378	2	1.1889	0	0	0.6433
TCAGCTGTAGAACAGACCTG	ENSG00000184730	GENCODE	APOBR	['CLN3']	ENST00000564831.6	NC_000016.10	+	28495341	2	0.0	0	0	0.7561
AGACAGGAGCGGCCAAGCCC	ENSG00000184730	GENCODE	APOBR	['CLN3']	ENST00000564831.6	NC_000016.10	+	28495508	2	0.8294	0	0	0.8348
AAACTCCTTCAGCTTATCCA	ENSG00000130208	GENCODE	APOC1	[]	ENST00000592535.6	NC_000019.10	-	44916235	3	1.4236	0	0	0.8559
GAAGGGTTCTAACCGCATCT	ENSG00000130208	GENCODE	APOC1	[]	ENST00000592535.6	NC_000019.10	-	44916322	3	0.9412	0	0	0.7258
CACACTGGAGGACAAGGCTC	ENSG00000130208	GENCODE	APOC1	[]	ENST00000592535.6	NC_000019.10	+	44916274	3	0.5222	0	0	0.4166
ACTCACCAAATCCCAATACC	ENSG00000234906	GENCODE	APOC2	['APOC4-APOC2']	ENST00000252490.7	NC_000019.10	-	44948523	2	1.2605	0	0	0.7292
CTTCTCGTACAGGTTCTGGG	ENSG00000234906	GENCODE	APOC2	['APOC4-APOC2']	ENST00000252490.7	NC_000019.10	-	44948812	3	0.0	0	0	0.9073
GCGCCAGGAGGGCAACAACA	ENSG00000110245	GENCODE	APOC3	[]	ENST00000227667.8	NC_000011.10	-	116830606	2	1.6389	0	0	0.6733
CAGCGTGCAGGAGTCCCAGG	ENSG00000110245	GENCODE	APOC3	[]	ENST00000227667.8	NC_000011.10	+	116830878	3	1.0	0	0	0.8887
GCACGCCACCAAGACCGCCA	ENSG00000110245	GENCODE	APOC3	[]	ENST00000227667.8	NC_000011.10	+	116830845	3	0.0	0	0	0.7207
AGTAGGTCTGCATGAAGCCC	ENSG00000267467	GENCODE	APOC4	['APOC4-APOC2']	ENST00000592954.2	NC_000019.10	-	44945161	3	0.039	0	0	0.9854
TAGCCCGACCTTCCTCACCC	ENSG00000224916|ENSG00000234906	GENCODE|GENCODE	APOC4-APOC2|APOC2	[]	ENST00000589057.5|ENST00000252490.7	NC_000019.10|NC_000019.10	+|+	44948758|44948758	4|3	0.5|0.5	0|0	0|0	0.8763|0.8622
GTGGTGAACAGGACCAGAGA	ENSG00000224916|ENSG00000267467	GENCODE|GENCODE	APOC4-APOC2|APOC4	[]	ENST00000589057.5|ENST00000592954.2	NC_000019.10|NC_000019.10	+|+	44944870|44944870	2|2	0.4286|0.4286	0|0	0|0	0.8325|0.8114
GACCAGCACGCAGAGGCACA	ENSG00000224916|ENSG00000267467	GENCODE|GENCODE	APOC4-APOC2|APOC4	[]	ENST00000589057.5|ENST00000592954.2	NC_000019.10|NC_000019.10	-|-	44942321|44942321	1|1	1.8745|1.8745	0|0	0|0	1.612|1.575
TGAGAATGGACGCTGCATCC	ENSG00000189058	GENCODE	APOD	[]	ENST00000343267.8	NC_000003.12	-	195573911	3	0.0	0	0	1.121
AGGCTCTGTGAGGTTAACTG	ENSG00000189058	GENCODE	APOD	[]	ENST00000343267.8	NC_000003.12	+	195571322	4	0.5154	0	0	0.8325
TCGGTGGCCAGGATCCAGTA	ENSG00000189058	GENCODE	APOD	[]	ENST00000343267.8	NC_000003.12	+	195569116	5	1.2409	0	0	1.441
GCTGATGGACGAGACCATGA	ENSG00000130203	GENCODE	APOE	[]	ENST00000252486.9	NC_000019.10	+	44908553	4	0.0	0	0	1.256
GCAGGTCATCGGCATCGCGG	ENSG00000130203	GENCODE	APOE	[]	ENST00000252486.9	NC_000019.10	-	44908800	4	0.0	0	0	1.178
ACAGTGTCTGCACCCAGCGC	ENSG00000130203	GENCODE	APOE	[]	ENST00000252486.9	NC_000019.10	-	44907884	3	1.4566	0	0	1.327
GTGTAGCATTCACACCACCC	ENSG00000175336	GENCODE	APOF	[]	ENST00000398189.4	NC_000012.12	+	56361862	2	0.8533	0	0	1.456
GTGGGAACCTTCTACAACCT	ENSG00000175336	GENCODE	APOF	[]	ENST00000398189.4	NC_000012.12	-	56361625	2	1.7222	0	0	0.9401
GGGGCCATGTGGCTGAAACC	ENSG00000175336	GENCODE	APOF	[]	ENST00000398189.4	NC_000012.12	+	56361981	2	0.9	0	0	0.8868
GAATACGTAATCTCTTCTCC	ENSG00000091583	GENCODE	APOH	[]	ENST00000205948.11	NC_000017.11	+	66228129	2	0.0	0	0	0.8944
ACGTAGGTATGGATGGTGGA	ENSG00000091583	GENCODE	APOH	[]	ENST00000205948.11	NC_000017.11	+	66220727	5	0.6667	0	0	1.067
TGGGCCACAGTCCTGTGAGA	ENSG00000091583	GENCODE	APOH	[]	ENST00000205948.11	NC_000017.11	+	66228058	2	1.1647	0	0	1.299
GGGGTTCAGAAGGTCCACAA	ENSG00000100342	GENCODE	APOL1	[]	ENST00000397278.8	NC_000022.11	+	36265343	6	0.1333	0	0	1.071
CGGGATTACCAGCAGTACCA	ENSG00000100342	GENCODE	APOL1	[]	ENST00000397278.8	NC_000022.11	+	36265516	6	0.0	0	0	0.9589
AAGGCTGCCTCCCTCTGTGA	ENSG00000100342	GENCODE	APOL1	[]	ENST00000397278.8	NC_000022.11	-	36265435	6	1.5115	0	0	0.8244
ATTGGTACCAAGTCACACAA	ENSG00000128335	GENCODE	APOL2	[]	ENST00000358502.10	NC_000022.11	-	36227767	5	0.0	0	0	0.7054
GAGGTTGAGCAGGTCCACAG	ENSG00000128335	GENCODE	APOL2	[]	ENST00000358502.10	NC_000022.11	-	36228089	5	0.0	0	0	1.064
AGAACTAGTAAACAAATTGC	ENSG00000128335	GENCODE	APOL2	[]	ENST00000358502.10	NC_000022.11	-	36227895	5	0.0	0	0	0.7316
AGCAAGGGACATGATGCCAG	ENSG00000128284	GENCODE	APOL3	[]	ENST00000424878.4	NC_000022.11	+	36141814	4	1.6667	0	0	0.8823
GGTATTGAAGAGGTCCACAG	ENSG00000128284	GENCODE	APOL3	[]	ENST00000424878.4	NC_000022.11	-	36141867	4	1.9744	0	0	0.8949
TGACTGCGGCTGAATTGCCC	ENSG00000128284	GENCODE	APOL3	[]	ENST00000424878.4	NC_000022.11	-	36145478	3	0.0	0	0	0.9251
ACAGTGGCTGGACAGTTCCA	ENSG00000100336	GENCODE	APOL4	[]	ENST00000683024.1	NC_000022.11	-	36199335	2	0.7059	0	0	1.111
AGTGGAGCCAGACACCACAT	ENSG00000100336	GENCODE	APOL4	[]	ENST00000683024.1	NC_000022.11	+	36191698	4	1.3286	0	0	1.433
AGATTCAGGAGTCCATAGAA	ENSG00000100336	GENCODE	APOL4	[]	ENST00000683024.1	NC_000022.11	-	36191762	4	0.1364	0	0	1.01
CAGGTGCTAGGGCCAAACCC	ENSG00000128313	GENCODE	APOL5	[]	ENST00000249044.2	NC_000022.11	-	35726533	3	1.1346	0	0	1.229
GGGGTGCAGAGAGCCTTTGA	ENSG00000128313	GENCODE	APOL5	[]	ENST00000249044.2	NC_000022.11	+	35726908	3	1.5667	0	0	0.8906
GTTGGATTTGGCCATCTGGT	ENSG00000128313	GENCODE	APOL5	[]	ENST00000249044.2	NC_000022.11	-	35726808	3	0.1538	0	0	0.9002
GAAGACGTGGAGCTACAAGA	ENSG00000221963	GENCODE	APOL6	[]	ENST00000409652.5	NC_000022.11	+	35658657	3	0.0	0	0	1.196
TGGTAGCATTGGCCAAGCGT	ENSG00000221963	GENCODE	APOL6	[]	ENST00000409652.5	NC_000022.11	-	35659152	3	0.6667	0	0	0.8757
CTGGGGCAAGGGCTAAACCC	ENSG00000221963	GENCODE	APOL6	[]	ENST00000409652.5	NC_000022.11	-	35658849	3	0.65	0	0	1.007
ACCGCCAGCTGCTGCAGTGC	ENSG00000178878	GENCODE	APOLD1	[]	ENST00000356591.5	NC_000012.12	+	12787368	2	2.3175	0	0	0.6164
GAGATCGGACGTGATGGTGA	ENSG00000178878	GENCODE	APOLD1	[]	ENST00000356591.5	NC_000012.12	-	12787210	2	0.0	0	0	0.9415
GCTGAGCGAGAGCCCCACGA	ENSG00000178878	GENCODE	APOLD1	[]	ENST00000356591.5	NC_000012.12	-	12787120	2	0.7333	0	0	1.293
CCAGTGGTACTTTATCGCAG	ENSG00000204444	GENCODE	APOM	[]	ENST00000375916.4	NC_000006.12	+	31656509	2	0.0	0	0	0.7716
AGGTGGTAGATCCATTTCCG	ENSG00000204444	GENCODE	APOM	[]	ENST00000375916.4	NC_000006.12	-	31657250	3	0.0	0	0	0.8623
ACATGCGGATGGTAGCACGA	ENSG00000204444	GENCODE	APOM	[]	ENST00000375916.4	NC_000006.12	-	31656612	2	0.0	0	0	1.265
TGTATGGCTCGCAATAGTGT	ENSG00000184831	GENCODE	APOO	[]	ENST00000379226.9	NC_000023.11	+	23878946	3	0.0	0	0	0.9119
GAAGGTGAGCAAGCTCAGGC	ENSG00000184831	GENCODE	APOO	[]	ENST00000379226.9	NC_000023.11	+	23880922	2	1.4583	0	0	0.5931
TAGCCAAAAGGAGTCCAATA	ENSG00000184831	GENCODE	APOO	[]	ENST00000379226.9	NC_000023.11	+	23868613	5	1.3616	0	0	0.5824
TCAGTCCGTAATAATTGCTA	ENSG00000155008	GENCODE	APOOL	[]	ENST00000373173.7	NC_000023.11	+	85067214	6	0.75	0	0	1.021
TGTAACAACCAGTTGCAGTG	ENSG00000155008	GENCODE	APOOL	[]	ENST00000373173.7	NC_000023.11	-	85051478	3	1.2857	0	0	0.4243
GCGGTGGTGCAGTATATATG	ENSG00000155008	GENCODE	APOOL	[]	ENST00000373173.7	NC_000023.11	-	85051397	3	2.0023	0	0	0.9732
TGAACTGCAGATCACCAATG	ENSG00000142192	GENCODE	APP	[]	ENST00000346798.8	NC_000021.9	-	26090048	3	0.0	0	0	1.515
TGACACAGAAGAGTACTGCA	ENSG00000142192	GENCODE	APP	[]	ENST00000346798.8	NC_000021.9	-	26000039	7	0.65	0	0	1.387
GCAGCTGGTGGAGACACACA	ENSG00000142192	GENCODE	APP	[]	ENST00000346798.8	NC_000021.9	-	25975159	11	4.4371	0	0	1.279
GTTGACATAAGCGTCCCTGT	ENSG00000062725	GENCODE	APPBP2	[]	ENST00000083182.8	NC_000017.11	+	60500477	2	0.0	0	0	0.9412
GCACCGCCTACTGAATGAGT	ENSG00000062725	GENCODE	APPBP2	[]	ENST00000083182.8	NC_000017.11	+	60494547	3	0.0	0	0	1.097
AAAGAAGATGATCTTCAGGT	ENSG00000062725	GENCODE	APPBP2	[]	ENST00000083182.8	NC_000017.11	+	60456337	10	0.0	0	0	1.15
AACAAGAGAATCTAGAGAGA	ENSG00000157500	GENCODE	APPL1	[]	ENST00000288266.8	NC_000003.12	-	57257323	15	1.6997	0	0	1.078
AGGCTGGATACCTTAATGCT	ENSG00000157500	GENCODE	APPL1	[]	ENST00000288266.8	NC_000003.12	+	57248344	10	0.2	0	0	1.171
ACTTGGGTACATGCAAGCTC	ENSG00000157500	GENCODE	APPL1	[]	ENST00000288266.8	NC_000003.12	+	57246218	8	0.5385	0	0	1.365
GAAGAAATAAAGCCTCTCCC	ENSG00000136044	GENCODE	APPL2	[]	ENST00000258530.8	NC_000012.12	+	105197925	11	0.5789	0	0	1.41
GGTGGCTGATAATTACCTCA	ENSG00000136044	GENCODE	APPL2	[]	ENST00000258530.8	NC_000012.12	+	105195446	13	0.3333	0	0	1.182
CTGGTTGGTATAGTCTGTGA	ENSG00000136044	GENCODE	APPL2	[]	ENST00000258530.8	NC_000012.12	+	105229178	2	0.0	0	0	1.211
GTAGTCGATGCGGCCCCCGT	ENSG00000198931	GENCODE	APRT	[]	ENST00000378364.8	NC_000016.10	+	88811574	2	0.0	0	0	0.752
GGGGCCAAAGAGGAAGCCTC	ENSG00000198931	GENCODE	APRT	[]	ENST00000378364.8	NC_000016.10	+	88810542	3	1.5222	0	0	0.7114
GAATAGGAGGCCCACAGAGT	ENSG00000198931	GENCODE	APRT	[]	ENST00000378364.8	NC_000016.10	+	88810456	3	0.9886	0	0	1.063
AGACTGGAAATGGAGGTCCA	ENSG00000137074	GENCODE	APTX	[]	ENST00000379817.7	NC_000009.12	+	32984780	6	4.3735	0	0	1.43
GTGTAACAAGGGATATGTCA	ENSG00000137074	GENCODE	APTX	[]	ENST00000379817.7	NC_000009.12	-	32988097	3	0.2593	0	0	1.357
TATGCAGGACCCCAAAATGC	ENSG00000137074	GENCODE	APTX	[]	ENST00000379817.7	NC_000009.12	-	32985976	5	1.1544	0	0	1.196
GATGCTGATGAAGACAAAGA	ENSG00000240583	GENCODE	AQP1	[]	ENST00000311813.11	NC_000007.14	-	30911980	1	3.0765	0	0	1.337
GGTGTCCAAGGGCTACAGAG	ENSG00000240583	GENCODE	AQP1	[]	ENST00000311813.11	NC_000007.14	-	30922206	2	1.0538	0	0	1.205
ATTGTTCAGGGACAGATAGG	ENSG00000143595	GENCODE	AQP10	[]	ENST00000324978.8	NC_000001.11	-	154323328	4	0.5455	0	0	1.065
GATGCCCTACAGAACTATAC	ENSG00000143595	GENCODE	AQP10	[]	ENST00000324978.8	NC_000001.11	+	154323257	4	0.0	0	0	1.046
GATGCACATGGCCAGGGAGA	ENSG00000143595	GENCODE	AQP10	[]	ENST00000324978.8	NC_000001.11	-	154323006	3	3.646	0	0	1.024
GGAAGGTGGCTAGAAACTCC	ENSG00000178301	GENCODE	AQP11	[]	ENST00000313578.4	NC_000011.10	-	77590142	1	0.0	0	0	0.9159
GTAGACGAGCGTCAGCGTCC	ENSG00000178301	GENCODE	AQP11	[]	ENST00000313578.4	NC_000011.10	-	77590225	1	0.0	0	0	1.13
CCTCTCGCTGACGTGATACT	ENSG00000178301	GENCODE	AQP11	[]	ENST00000313578.4	NC_000011.10	-	77590429	1	0.0	0	0	0.6698
GGCCCAGCAGAGGCGCATCA	ENSG00000184945	GENCODE	AQP12A	[]	ENST00000337801.9	NC_000002.12	-	240692300	2	0.1765	0	0	0.7328
CCCTCTGTGAGGCGGCCAGG	ENSG00000184945	GENCODE	AQP12A	[]	ENST00000337801.9	NC_000002.12	+	240691977	1	1.6167	0	0	0.366
CCGCCTGGCCGCCTCACAGA	ENSG00000184945	GENCODE	AQP12A	[]	ENST00000337801.9	NC_000002.12	-	240691966	1	0.9412	0	0	0.4959
GGTGGGCGCGGTGCAGCTCG	ENSG00000185176	GENCODE	AQP12B	[]	ENST00000407834.4	NC_000002.12	-	240682699	1	0.0	0	0	0.3761
GAGGAACTCCTGCAGGGACA	ENSG00000185176	GENCODE	AQP12B	[]	ENST00000407834.4	NC_000002.12	+	240682549	1	2.0887	0	0	0.7747
CCGCCTGGCTGCCTCACAGA	ENSG00000185176	GENCODE	AQP12B	[]	ENST00000407834.4	NC_000002.12	+	240682786	1	2.5141	0	0	0.3
GGGCACGGAAGATGCTGATC	ENSG00000240583|ENSG00000250424	GENCODE|GENCODE	AQP1|nan	[]	ENST00000311813.11|ENST00000509504.2	NC_000007.14|NC_000007.14	-|-	30912176|30912176	1|8	0.1905|0.1905	0|0	0|0	1.206|1.186
GTGGCCCAGAGCCTGTACCA	ENSG00000167580	GENCODE	AQP2	[]	ENST00000199280.4	NC_000012.12	-	49950997	1	0.8431	0	0	1.162
GAGCGCCGCGGAGAGAACCC	ENSG00000167580	GENCODE	AQP2	['AQP5-AS1']	ENST00000199280.4	NC_000012.12	+	49954262	2	0.2143	0	0	1.174
CATGGCCATGACCTACCCCA	ENSG00000167580	GENCODE	AQP2	['AQP5-AS1']	ENST00000199280.4	NC_000012.12	-	49954319	2	1.1857	0	0	1.226
GGTCACGGCAGGGTTCAGGT	ENSG00000165272	GENCODE	AQP3	[]	ENST00000297991.6	NC_000009.12	+	33443450	3	1.3846	0	0	0.9539
GTTGTTGTAGGGGTCAACAA	ENSG00000165272	GENCODE	AQP3	[]	ENST00000297991.6	NC_000009.12	+	33442476	5	0.0	0	0	1.227
TAGATGGGCAGCTTGATCCA	ENSG00000165272	GENCODE	AQP3	[]	ENST00000297991.6	NC_000009.12	+	33443400	3	0.0	0	0	1.376
TACCAGAGAGAACATCATGG	ENSG00000171885	GENCODE	AQP4	[]	ENST00000383168.9	NC_000018.10	-	26862562	2	2.7888	0	0	1.206
ATGGCCAAAGCACTGCACCA	ENSG00000171885	GENCODE	AQP4	[]	ENST00000383168.9	NC_000018.10	+	26862376	2	1.6333	0	0	0.993
GGGAGGCCTGGGAGTCACCA	ENSG00000171885	GENCODE	AQP4	[]	ENST00000383168.9	NC_000018.10	-	26862187	2	0.1	0	0	1.11
AGCGCGATCTGCAGGATGGT	ENSG00000161798	GENCODE	AQP5	[]	ENST00000293599.7	NC_000012.12	-	49962141	1	0.6	0	0	0.9803
GGTGCGGCGGGAGTCAGTGG	ENSG00000161798	GENCODE	AQP5	[]	ENST00000293599.7	NC_000012.12	-	49963577	2	2.3413	0	0	0.9436
ACCGTAGAGGATGCCAGCCC	ENSG00000161798	GENCODE	AQP5	[]	ENST00000293599.7	NC_000012.12	-	49962322	1	0.7	0	0	1.057
GATTGCCATCACCTTCAACC	ENSG00000086159	GENCODE	AQP6	[]	ENST00000315520.10	NC_000012.12	+	49973361	1	0.1333	0	0	1.079
TACGAGGAAGGCCAGCGTCA	ENSG00000086159	GENCODE	AQP6	[]	ENST00000315520.10	NC_000012.12	-	49973430	1	2.8201	0	0	1.539
TTGCAGAGTTCCTGGCCACG	ENSG00000086159	GENCODE	AQP6	[]	ENST00000315520.10	NC_000012.12	+	49973273	1	0.3077	0	0	0.956
AGATCCAGGAAATACTGCAG	ENSG00000165269	GENCODE	AQP7	[]	ENST00000297988.6	NC_000009.12	-	33395135	3	0.0	0	0	0.8976
ATAGACCGGAAACTTCCTCC	ENSG00000165269	GENCODE	AQP7	[]	ENST00000297988.6	NC_000009.12	+	33386482	5	4.0625	0	0	0.8378
GTGTCCCTTGGCATGAACAC	ENSG00000165269	GENCODE	AQP7	[]	ENST00000297988.6	NC_000009.12	-	33385733	7	1.4095	0	0	0.6155
GCCTGCCACGTGGACTCCCA	ENSG00000259916	GENCODE	AQP7B	[]	ENST00000561882.2	NC_000002.12	-	94602589	4	2.2469	0	0	0.5467
GCTGTGTCTCTTCACCATCA	ENSG00000259916	GENCODE	AQP7B	[]	ENST00000561882.2	NC_000002.12	+	94603752	7	3.2521	0	0	0.5141
GTGTCCCATGGCATAAACAC	ENSG00000259916	GENCODE	AQP7B	[]	ENST00000561882.2	NC_000002.12	+	94603846	7	0.8265	0	0	0.6262
GCAGCTGTGAGACCCAGTAC	ENSG00000103375	GENCODE	AQP8	[]	ENST00000219660.6	NC_000016.10	-	25221535	3	0.0	0	0	1.218
TGGCTGCCAGGGACACCGCA	ENSG00000103375	GENCODE	AQP8	[]	ENST00000219660.6	NC_000016.10	-	25221478	3	0.5714	0	0	0.9095
GCATTCCAGAACCTCTCCTC	ENSG00000103375	GENCODE	AQP8	[]	ENST00000219660.6	NC_000016.10	-	25224377	4	1.6099	0	0	0.9808
GATTATGAGGAGTATCATGG	ENSG00000103569	GENCODE	AQP9	[]	ENST00000219919.9	NC_000015.10	-	58179141	5	1.0836	0	0	1.101
ACCATAGTAAATGCCAAAGA	ENSG00000103569	GENCODE	AQP9	[]	ENST00000219919.9	NC_000015.10	-	58173191	3	1.381	0	0	0.8063
CGTGCCCAAGAACTCAGAGA	ENSG00000103569	GENCODE	AQP9	[]	ENST00000219919.9	NC_000015.10	-	58138648	1	2.2568	0	0	1.183
ATGTCTAGAACCTGTCACTA	ENSG00000021776	GENCODE	AQR	[]	ENST00000156471.10	NC_000015.10	-	34934627	10	0.2593	0	0	1.1
AAATCAGTTACCTCCCATGC	ENSG00000021776	GENCODE	AQR	[]	ENST00000156471.10	NC_000015.10	+	34948270	5	1.5637	0	0	1.231
TGTGGCAGAAGTAGATACTC	ENSG00000021776	GENCODE	AQR	[]	ENST00000156471.10	NC_000015.10	-	34927072	13	0.0	0	0	1.183
TCCCCCCGAAGCTGTTCCCC	ENSG00000169083	GENCODE	AR	[]	ENST00000374690.9	NC_000023.11	-	67545927	1	2.8631	0	0	0.7515
AAGCTTCATCTCCACAGATC	ENSG00000169083	GENCODE	AR	[]	ENST00000374690.9	NC_000023.11	-	67643325	2	0.4286	0	0	1.459
CAGCAGGAAGCAGTATCCGA	ENSG00000169083	GENCODE	AR	[]	ENST00000374690.9	NC_000023.11	+	67545755	1	0.6429	0	0	1.071
GGACCTTGGAGGAACAATGC	ENSG00000078061	GENCODE	ARAF	[]	ENST00000377045.9	NC_000023.11	-	47565086	5	0.0	0	0	1.124
TGTGTGATGATGGCAAATCC	ENSG00000078061	GENCODE	ARAF	[]	ENST00000377045.9	NC_000023.11	-	47568773	11	0.0	0	0	1.29
ATACACACAGGTGACTGTCC	ENSG00000078061	GENCODE	ARAF	[]	ENST00000377045.9	NC_000023.11	+	47563233	3	0.925	0	0	1.265
TGCGGAGCAGGCTCATGAGT	ENSG00000186635	GENCODE	ARAP1	[]	ENST00000393609.8	NC_000011.10	-	72699028	18	0.7895	0	0	1.126
GGTAGACAGGGCCTCAGCGA	ENSG00000186635	GENCODE	ARAP1	[]	ENST00000393609.8	NC_000011.10	+	72707313	12	2.0	0	0	1.13
CTGGAGGCCAAGTACCGTGA	ENSG00000186635	GENCODE	ARAP1	['ARAP1-AS2']	ENST00000393609.8	NC_000011.10	-	72704210	14	0.2222	0	0	1.237
CCAGACTGTGAAATCCAACT	ENSG00000047365	GENCODE	ARAP2	[]	ENST00000303965.9	NC_000004.12	+	36133361	20	1.0242	0	0	0.949
TATTGTAGTAAGAAATGCTA	ENSG00000047365	GENCODE	ARAP2	[]	ENST00000303965.9	NC_000004.12	+	36193603	7	0.0	0	0	0.9961
GTCATCTGTAAGAAGTGTGC	ENSG00000047365	GENCODE	ARAP2	[]	ENST00000303965.9	NC_000004.12	-	36164919	11	1.1591	0	0	1.322
GCTTCCGGAAGAGACCCAGA	ENSG00000120318	GENCODE	ARAP3	[]	ENST00000239440.9	NC_000005.10	+	141671625	12	0.5714	0	0	1.359
GCAACCGTGCAGAGGTCACA	ENSG00000120318	GENCODE	ARAP3	[]	ENST00000239440.9	NC_000005.10	+	141662084	20	0.0	0	0	1.311
GTGTTCCGCACAGAGAGCGA	ENSG00000120318	GENCODE	ARAP3	[]	ENST00000239440.9	NC_000005.10	-	141673018	7	0.0	0	0	1.372
TAAGTATGTACCTTTCAGTG	ENSG00000113391	GENCODE	ARB2A	[]	ENST00000395965.8	NC_000005.10	+	94074652	2	0.3771	0	0	0.7391
TCATGGTAGTGGTGTTGTCA	ENSG00000113391	GENCODE	ARB2A	[]	ENST00000395965.8	NC_000005.10	-	93958866	6	0.3333	0	0	0.8036
ATGGAACCAGAAAAGATACG	ENSG00000113391	GENCODE	ARB2A	[]	ENST00000395965.8	NC_000005.10	-	94050748	4	0.0	0	0	0.9559
GCCGACCGCCTGGAGTCCAC	ENSG00000198576	GENCODE	ARC	[]	ENST00000356613.4	NC_000008.11	-	142613877	1	1.5161	0	0	0.8841
TGAACGGGCCGGCCAAGAAG	ENSG00000198576	GENCODE	ARC	[]	ENST00000356613.4	NC_000008.11	-	142613519	1	0.0	0	0	1.063
CTTGACCCAGCGCTCCAGGT	ENSG00000198576	GENCODE	ARC	[]	ENST00000356613.4	NC_000008.11	+	142613959	1	0.25	0	0	1.025
TAAGCCCTCAATCCGAGTTC	ENSG00000095139	GENCODE	ARCN1	[]	ENST00000264028.5	NC_000011.10	-	118581322	2	0.6667	0	0	0.8618
AAGATATGTCTACCAGCCTA	ENSG00000095139	GENCODE	ARCN1	[]	ENST00000264028.5	NC_000011.10	+	118581421	2	0.5056	0	0	1.037
AGGATCTCAGATGACAAGTA	ENSG00000095139	GENCODE	ARCN1	[]	ENST00000264028.5	NC_000011.10	+	118590449	6	1.6345	0	0	1.015
GAGGACGGTTCACTACTAGA	ENSG00000109321	GENCODE	AREG	[]	ENST00000395748.8	NC_000004.12	-	74446686	2	0.0	0	0	0.8089
TGGTTCACGCTTCCCAGAGT	ENSG00000109321	GENCODE	AREG	[]	ENST00000395748.8	NC_000004.12	-	74446573	2	0.0	0	0	0.6613
CTTGATACTCGGCTCAGGTG	ENSG00000109321	GENCODE	AREG	[]	ENST00000395748.8	NC_000004.12	+	74445407	1	0.0	0	0	0.6014
TCTACCTGAAGATCATCCCC	ENSG00000119682	GENCODE	AREL1	[]	ENST00000356357.9	NC_000014.9	-	74674076	9	0.0	0	0	1.306
GAACCGGGTGAAGAGCTGAT	ENSG00000119682	GENCODE	AREL1	[]	ENST00000356357.9	NC_000014.9	+	74670800	13	0.6667	0	0	0.9345
TCAATACAAGAGTAGAAAAG	ENSG00000119682	GENCODE	AREL1	[]	ENST00000356357.9	NC_000014.9	+	74676713	6	1.8927	0	0	0.9716
TGAGGAGCTCATGAGGATGC	ENSG00000143761	GENCODE	ARF1	[]	ENST00000272102.10	NC_000001.11	+	228097660	4	1.8179	0	0	0.9242
GAAATGCGCATCCTCATGGT	ENSG00000143761	GENCODE	ARF1	[]	ENST00000272102.10	NC_000001.11	+	228097180	2	0.8625	0	0	0.9726
TGGAAGTAGTGGCGCCACAG	ENSG00000143761	GENCODE	ARF1	[]	ENST00000272102.10	NC_000001.11	-	228097425	3	2.7294	0	0	0.8685
AGACAAGGAGTACAGCATCC	ENSG00000134287	GENCODE	ARF3	[]	ENST00000256682.9	NC_000012.12	+	48939686	4	0.5	0	0	1.062
TGTGGTCGACAGCAATGATC	ENSG00000134287|ENSG00000272822	GENCODE|GENCODE	ARF3|nan	[]	ENST00000256682.9|ENST00000398092.4	NC_000012.12|NC_000012.12	-|-	48939753|48939753	4|4	0.9|0.9	0|0	0|0	1.226|1.361
GAGATGCGCATCCTGATGGT	ENSG00000134287|ENSG00000272822	GENCODE|GENCODE	ARF3|nan	[]	ENST00000256682.9|ENST00000398092.4	NC_000012.12|NC_000012.12	-|-	48941031|48941031	2|2	0.2727|0.2727	0|0	0|0	1.12|1.286
GTGAAATGACAGATAAACTA	ENSG00000168374	GENCODE	ARF4	[]	ENST00000303436.11	NC_000003.12	-	57575578	5	2.2734	0	0	1.166
TAAACTTTCTTACCAATGGT	ENSG00000168374	GENCODE	ARF4	[]	ENST00000303436.11	NC_000003.12	+	57584388	2	0.0	0	0	0.5659
ACTTCCAGAATACCCAGGTA	ENSG00000168374	GENCODE	ARF4	[]	ENST00000303436.11	NC_000003.12	-	57583898	3	0.95	0	0	0.9032
GCACTACTTCCAGAACACTC	ENSG00000004059	GENCODE	ARF5	[]	ENST00000000233.10	NC_000007.14	+	127589590	3	1.0	0	0	1.086
TTCGTCCCCGGGCTCACCTA	ENSG00000004059	GENCODE	ARF5	[]	ENST00000000233.10	NC_000007.14	-	127589164	2	0.0	0	0	0.99
TGTGGTGGACAGTAATGACC	ENSG00000004059	GENCODE	ARF5	[]	ENST00000000233.10	NC_000007.14	+	127590094	4	0.0	0	0	1.294
GTGACCACCATTCCCACTGT	ENSG00000165527	GENCODE	ARF6	[]	ENST00000298316.7	NC_000014.9	+	49893868	2	1.4821	0	0	0.736
GAAATGCGGATCCTCATGTT	ENSG00000165527	GENCODE	ARF6	[]	ENST00000298316.7	NC_000014.9	+	49893790	2	0.0	0	0	0.8234
AGAGCGGCCGGATCTTGTCC	ENSG00000165527	GENCODE	ARF6	[]	ENST00000298316.7	NC_000014.9	-	49893940	2	0.6	0	0	0.8609
CAGGCAGATCCAGATGCCGT	ENSG00000101199	GENCODE	ARFGAP1	[]	ENST00000370283.9	NC_000020.11	-	63276143	3	0.0	0	0	1.594
GAGCTTGAGAAGATGAAAGC	ENSG00000101199	GENCODE	ARFGAP1	[]	ENST00000370283.9	NC_000020.11	+	63276537	4	0.0588	0	0	0.9058
GAGCAGCTACCGGTGCACCA	ENSG00000101199	GENCODE	ARFGAP1	[]	ENST00000370283.9	NC_000020.11	-	63277299	5	0.4706	0	0	1.125
GATCTTCTCCCGGTACATCT	ENSG00000149182	GENCODE	ARFGAP2	[]	ENST00000524782.6	NC_000011.10	+	47175241	4	0.0	0	0	1.21
TGTACACAGGTCCACAGAGT	ENSG00000149182	GENCODE	ARFGAP2	[]	ENST00000524782.6	NC_000011.10	-	47175916	3	1.2045	0	0	1.417
AGTTGGGCCAGCATCACGTA	ENSG00000149182	GENCODE	ARFGAP2	[]	ENST00000524782.6	NC_000011.10	-	47176588	2	0.0	0	0	1.12
AGCTGGGCAAGCATAACCTA	ENSG00000242247	GENCODE	ARFGAP3	[]	ENST00000263245.10	NC_000022.11	-	42847586	2	0.0	0	0	1.449
TGAAGCATAATACATACCTC	ENSG00000242247	GENCODE	ARFGAP3	[]	ENST00000263245.10	NC_000022.11	+	42834242	5	0.0	0	0	0.7544
AATGTTGACTCAGACAGACT	ENSG00000242247	GENCODE	ARFGAP3	[]	ENST00000263245.10	NC_000022.11	-	42817759	10	2.1149	0	0	0.8071
TGGGAAGAATAAGATTACAG	ENSG00000066777	GENCODE	ARFGEF1	[]	ENST00000262215.8	NC_000008.11	-	67228008	25	3.7653	0	0	1.002
GATACCTAGAATGCAACCAA	ENSG00000066777	GENCODE	ARFGEF1	[]	ENST00000262215.8	NC_000008.11	-	67258090	16	0.9286	0	0	1.207
ACACTGACGAGGATTTGTGC	ENSG00000066777	GENCODE	ARFGEF1	[]	ENST00000262215.8	NC_000008.11	-	67267348	11	0.2727	0	0	0.9722
AGCATCTATGAAGAGATAGA	ENSG00000124198	GENCODE	ARFGEF2	[]	ENST00000371917.5	NC_000020.11	+	48988595	18	1.803	0	0	1.197
GAAGTCAAGTTGGTCCACGT	ENSG00000124198	GENCODE	ARFGEF2	[]	ENST00000371917.5	NC_000020.11	-	48985472	16	0.0	0	0	1.158
GCGAGCAAGAGCCTGAACAT	ENSG00000124198	GENCODE	ARFGEF2	[]	ENST00000371917.5	NC_000020.11	-	48991059	21	0.0694	0	0	1.263
TCCCAGTGCTCACCTCCACC	ENSG00000112379	GENCODE	ARFGEF3	[]	ENST00000251691.5	NC_000006.12	-	138296952	21	1.2975	0	0	1.135
ATGGAGGCCATCCTCAGCGT	ENSG00000112379	GENCODE	ARFGEF3	[]	ENST00000251691.5	NC_000006.12	+	138289915	18	0.0	0	0	1.397
GCAGCGCCTGAGGTAATCCA	ENSG00000112379	GENCODE	ARFGEF3	[]	ENST00000251691.5	NC_000006.12	-	138311488	25	0.619	0	0	1.434
ATGGAGTCTAAACACCTATA	ENSG00000164144	GENCODE	ARFIP1	[]	ENST00000353617.7	NC_000004.12	+	152872560	5	0.0	0	0	1.223
TCCAGATGGTACATACCCAA	ENSG00000164144	GENCODE	ARFIP1	[]	ENST00000353617.7	NC_000004.12	+	152881128	6	1.0545	0	0	1.051
AAAATGGAGAGACTCTTCTT	ENSG00000164144	GENCODE	ARFIP1	[]	ENST00000353617.7	NC_000004.12	+	152882783	7	0.5179	0	0	0.8028
ATGGGGCATCAACACCTATA	ENSG00000132254	GENCODE	ARFIP2	[]	ENST00000396777.8	NC_000011.10	-	6479145	4	0.0	0	0	0.8964
ATAGCCACCAGACACAATGC	ENSG00000132254	GENCODE	ARFIP2	[]	ENST00000396777.8	NC_000011.10	+	6480020	3	0.5495	0	0	1.075
GCTGCAGACCCAGCATGCAC	ENSG00000132254	GENCODE	ARFIP2	[]	ENST00000396777.8	NC_000011.10	-	6478788	5	0.639	0	0	0.8761
GTGACACTCCGCATAATACT	ENSG00000101246	GENCODE	ARFRP1	[]	ENST00000622789.5	NC_000020.11	+	63702217	5	0.8667	0	0	0.8917
GAGGCTGGCTGAGTCCAAGC	ENSG00000101246	GENCODE	ARFRP1	[]	ENST00000622789.5	NC_000020.11	-	63702148	5	1.2348	0	0	0.8986
GAGTACTGCATCCTGATCCT	ENSG00000101246	GENCODE	ARFRP1	[]	ENST00000622789.5	NC_000020.11	-	63707027	2	0.0	0	0	0.8481
ACCCAGATGACTCCAAGATC	ENSG00000118520	GENCODE	ARG1	[]	ENST00000368087.8	NC_000006.12	-	131581265	4	0.0588	0	0	1.02
AGATATACAGGGAGTCACCC	ENSG00000118520	GENCODE	ARG1	[]	ENST00000368087.8	NC_000006.12	-	131582649	5	0.0	0	0	1.315
AATAAGCTTACTGTTCCCCA	ENSG00000118520	GENCODE	ARG1	[]	ENST00000368087.8	NC_000006.12	-	131582710	5	0.0	0	0	1.256
ACTTGGTATCCAGAAGGTCA	ENSG00000081181	GENCODE	ARG2	[]	ENST00000261783.4	NC_000014.9	+	67646992	6	1.0939	0	0	1.066
TCATAGGTACCACAACTCCC	ENSG00000081181	GENCODE	ARG2	[]	ENST00000261783.4	NC_000014.9	+	67646655	5	0.7333	0	0	1.321
TAGGAGCCCCGTTCTCACAA	ENSG00000081181	GENCODE	ARG2	[]	ENST00000261783.4	NC_000014.9	+	67620080	1	0.0	0	0	1.212
TAGCTCCTCATACTGTTGGT	ENSG00000186103	GENCODE	ARGFX	[]	ENST00000334384.5	NC_000003.12	-	121584959	4	1.7411	0	0	0.6409
CCGGTTCCTGAACCAAACCT	ENSG00000186103	GENCODE	ARGFX	[]	ENST00000334384.5	NC_000003.12	-	121586023	5	2.5583	0	0	1.145
ACTGGTAGAACTCTCAGTGA	ENSG00000186103	GENCODE	ARGFX	[]	ENST00000334384.5	NC_000003.12	-	121586239	5	0.0	0	0	0.6752
GCGCCGGGACACGGCCGTGT	ENSG00000134884	GENCODE	ARGLU1	['ARGLU1-DT']	ENST00000400198.8	NC_000013.11	+	106567733	1	0.0	0	0	0.3707
TGAACGAGAAGTTCTCCGAA	ENSG00000134884	GENCODE	ARGLU1	[]	ENST00000400198.8	NC_000013.11	-	106559530	2	0.0	0	0	0.4752
TGCGCCCGAAGATGTCGATG	ENSG00000134884	GENCODE	ARGLU1	[]	ENST00000400198.8	NC_000013.11	+	106567675	1	0.2727	0	0	0.3221
TCACGGAGCCAGCTGAGGGA	ENSG00000175220	GENCODE	ARHGAP1	[]	ENST00000311956.9	NC_000011.10	+	46682092	5	0.3	0	0	1.425
GTGGCCACTCACCTGATGAG	ENSG00000175220	GENCODE	ARHGAP1	[]	ENST00000311956.9	NC_000011.10	+	46681298	6	0.0	0	0	1.713
AAGGTACCTGAAGCACACCC	ENSG00000175220	GENCODE	ARHGAP1	[]	ENST00000311956.9	NC_000011.10	-	46682169	5	0.0	0	0	1.384
CGAAGGCTACCTGTATGTCC	ENSG00000071205	GENCODE	ARHGAP10	[]	ENST00000336498.8	NC_000004.12	+	147875139	8	1.7412	0	0	1.089
AAGGATTGTACAGAGTTGTG	ENSG00000071205	GENCODE	ARHGAP10	[]	ENST00000336498.8	NC_000004.12	+	147939854	14	0.0	0	0	1.387
TAGGTCTGTCAGTGGCCCAG	ENSG00000071205	GENCODE	ARHGAP10	[]	ENST00000336498.8	NC_000004.12	+	147822741	2	0.9375	0	0	1.093
ATAGATATGAAAGTGTTGGT	ENSG00000198826	GENCODE	ARHGAP11A	[]	ENST00000361627.8	NC_000015.10	+	32635813	11	4.5029	0	0	1.089
TCTTCTTGAGGTGTAATAGA	ENSG00000288864	GENCODE	ARHGAP11A-SCG5	['ARHGAP11A']	ENST00000692248.1	NC_000015.10	-	32628778	7	1.7948	0	0	0.3021
AAGACCATATTCATACCGAA	ENSG00000198826|ENSG00000288864	GENCODE|GENCODE	ARHGAP11A|ARHGAP11A-SCG5	[]	ENST00000361627.8|ENST00000692248.1	NC_000015.10|NC_000015.10	+|+	32623538|32623538	3|3	0.5714|0.5714	0|0	0|0	1.042|0.6545
ACATCGATACAAGCTCAGAA	ENSG00000198826|ENSG00000288864	GENCODE|GENCODE	ARHGAP11A|ARHGAP11A-SCG5	[]	ENST00000361627.8|ENST00000692248.1	NC_000015.10|NC_000015.10	+|+	32632999|32632999	9|9	0.0|0.0	0|0	0|0	0.7028|0.5962
GAAACTCATAAAGACAGCTC	ENSG00000165322	GENCODE	ARHGAP12	[]	ENST00000344936.7	NC_000010.11	-	31861513	4	0.0	0	0	0.9165
CAGAAGAGTTGGATGAACGT	ENSG00000165322	GENCODE	ARHGAP12	[]	ENST00000344936.7	NC_000010.11	-	31854108	5	0.619	0	0	1.012
TGTGCCAGCCCAGTATGTGA	ENSG00000165322	GENCODE	ARHGAP12	[]	ENST00000344936.7	NC_000010.11	-	31908651	3	0.508	0	0	1.124
CAGATGGAGGAAAGAAACTA	ENSG00000075884	GENCODE	ARHGAP15	[]	ENST00000295095.11	NC_000002.12	+	143216441	4	0.9286	0	0	0.8847
GTGTGGAGCACACATTGAAT	ENSG00000075884	GENCODE	ARHGAP15	[]	ENST00000295095.11	NC_000002.12	+	143250560	6	0.6818	0	0	0.8718
AAGCTGTTGAGAAAAGAGGT	ENSG00000075884	GENCODE	ARHGAP15	[]	ENST00000295095.11	NC_000002.12	+	143519364	10	0.4483	0	0	0.831
GAGATCGTGGACCCTCTGTA	ENSG00000140750	GENCODE	ARHGAP17	[]	ENST00000289968.11	NC_000016.10	-	24968677	5	0.0	0	0	1.141
AATCACTGCAACCACATGGA	ENSG00000140750	GENCODE	ARHGAP17	[]	ENST00000289968.11	NC_000016.10	+	24943828	15	0.0	0	0	1.245
GGAGACAGGCATGAAGGAGG	ENSG00000140750	GENCODE	ARHGAP17	[]	ENST00000289968.11	NC_000016.10	-	24954608	10	3.3571	0	0	1.099
TGATTCTAATGGCAGCTCCA	ENSG00000146376	GENCODE	ARHGAP18	[]	ENST00000368149.3	NC_000006.12	+	129611552	8	1.7295	0	0	0.9282
AGATACTCCACACTGAGCAG	ENSG00000146376	GENCODE	ARHGAP18	[]	ENST00000368149.3	NC_000006.12	+	129607933	9	0.8794	0	0	1.209
AATACCCAATACATCATAGA	ENSG00000146376	GENCODE	ARHGAP18	[]	ENST00000368149.3	NC_000006.12	+	129618744	6	0.0	0	0	1.148
GATGTTTCTAGGAGAGTTGC	ENSG00000213390	GENCODE	ARHGAP19	['ARHGAP19-SLIT1']	ENST00000358531.9	NC_000010.11	-	97263474	4	0.9731	0	0	0.8822
ATGAGGTCAAGGTCATCCTA	ENSG00000269891	GENCODE	ARHGAP19-SLIT1	['ARHGAP19']	ENST00000479633.2	NC_000010.11	+	97244160	8	0.0	0	0	0.8033
TGCTGTCGGACACTATTACC	ENSG00000213390|ENSG00000269891	GENCODE|GENCODE	ARHGAP19|ARHGAP19-SLIT1	[]	ENST00000358531.9|ENST00000479633.2	NC_000010.11|NC_000010.11	+|+	97263595|97263595	4|4	0.0|0.0	0|0	0|0	1.284|1.08
TGTCTCTCAAGCGAAAGGGT	ENSG00000213390|ENSG00000269891	GENCODE|GENCODE	ARHGAP19|ARHGAP19-SLIT1	[]	ENST00000358531.9|ENST00000479633.2	NC_000010.11|NC_000010.11	-|-	97265861|97265861	2|2	0.0|0.0	0|0	0|0	0.9756|0.8748
ATACCTTAGGAGAACAACAT	ENSG00000137727	GENCODE	ARHGAP20	[]	ENST00000683387.1	NC_000011.10	+	110583709	13	0.5333	0	0	0.95
TATGTGGACAGCAAGCTGTG	ENSG00000137727	GENCODE	ARHGAP20	[]	ENST00000683387.1	NC_000011.10	-	110624250	4	4.4101	0	0	1.266
GTAGGGCATGAATATCCATA	ENSG00000137727	GENCODE	ARHGAP20	[]	ENST00000683387.1	NC_000011.10	-	110606737	9	0.0	0	0	1.363
GCTGAGCATCCAGGCTAGGA	ENSG00000107863	GENCODE	ARHGAP21	[]	ENST00000396432.7	NC_000010.11	+	24607586	11	3.0664	0	0	0.8268
AAGCACGACAGATTATAACC	ENSG00000107863	GENCODE	ARHGAP21	[]	ENST00000396432.7	NC_000010.11	-	24620619	9	0.0	0	0	1.028
GAAAGAGGTCTTGAATATAC	ENSG00000107863	GENCODE	ARHGAP21	[]	ENST00000396432.7	NC_000010.11	-	24595985	18	0.7435	0	0	1.211
CCGCAGGTACAGCTTCAGCA	ENSG00000128805	GENCODE	ARHGAP22	[]	ENST00000249601.9	NC_000010.11	+	48455103	6	1.5602	0	0	1.208
AGAGGAGCATCATGAAGAAC	ENSG00000128805	GENCODE	ARHGAP22	[]	ENST00000249601.9	NC_000010.11	-	48583031	2	0.6159	0	0	1.502
AGAGGACCCAGTAACCATCA	ENSG00000128805	GENCODE	ARHGAP22	[]	ENST00000249601.9	NC_000010.11	-	48453313	8	0.4706	0	0	1.41
GGAATGATGGGCTGTAGCTC	ENSG00000275832	GENCODE	ARHGAP23	[]	ENST00000622683.5	NC_000017.11	-	38466946	7	0.0	0	0	1.219
CATAGGGCGGGGCTTCGCAC	ENSG00000275832	GENCODE	ARHGAP23	[]	ENST00000622683.5	NC_000017.11	+	38462937	4	0.0	0	0	1.42
TACAGGAGCAGCTCAACCGC	ENSG00000275832	GENCODE	ARHGAP23	[]	ENST00000622683.5	NC_000017.11	+	38482646	16	2.0912	0	0	1.051
GATGTTGGTGGAGCAGTGCG	ENSG00000138639	GENCODE	ARHGAP24	[]	ENST00000395184.6	NC_000004.12	+	85942150	5	0.0	0	0	1.188
GGCAAGCACCCAGAATGATA	ENSG00000138639	GENCODE	ARHGAP24	[]	ENST00000395184.6	NC_000004.12	+	85923714	4	0.5112	0	0	1.043
GATGAAGTACAGTCCTACTC	ENSG00000138639	GENCODE	ARHGAP24	[]	ENST00000395184.6	NC_000004.12	+	85977594	8	1.0424	0	0	1.158
TCGGAGGTAGAGCTTTAACA	ENSG00000163219	GENCODE	ARHGAP25	[]	ENST00000409202.8	NC_000002.12	-	68813319	6	0.0	0	0	1.51
TCAGGCGGAGATGGAGGAGT	ENSG00000163219	GENCODE	ARHGAP25	[]	ENST00000409202.8	NC_000002.12	+	68787912	4	1.6413	0	0	1.387
AGAGGTCCATCGTGAAGAAC	ENSG00000163219	GENCODE	ARHGAP25	[]	ENST00000409202.8	NC_000002.12	+	68775343	2	0.0	0	0	1.486
ACAGATGATGAGATGTGTAT	ENSG00000145819	GENCODE	ARHGAP26	[]	ENST00000645722.2	NC_000005.10	+	142873491	2	1.2462	0	0	0.9868
GGAGGGATACCTCTACGTGC	ENSG00000145819	GENCODE	ARHGAP26	[]	ENST00000645722.2	NC_000005.10	+	142903658	8	0.3077	0	0	1.189
AGAGGACCGGAGGCTCTGGA	ENSG00000145819	GENCODE	ARHGAP26	[]	ENST00000645722.2	NC_000005.10	+	142932097	11	0.0	0	0	0.9693
GTACTGCGCAGGCAGGTAGA	ENSG00000159314	GENCODE	ARHGAP27	[]	ENST00000685559.1	NC_000017.11	+	45430108	4	1.6606	0	0	1.118
ATCCAGTAGGAAGAATGTGC	ENSG00000159314	GENCODE	ARHGAP27	[]	ENST00000685559.1	NC_000017.11	-	45402722	12	1.5591	0	0	1.251
CTGGGATGAGGAGAGCCGCA	ENSG00000159314	GENCODE	ARHGAP27	[]	ENST00000685559.1	NC_000017.11	-	45405801	5	1.2429	0	0	1.321
AGGCAGGTATATATTCCACA	ENSG00000088756	GENCODE	ARHGAP28	[]	ENST00000383472.9	NC_000018.10	-	6882265	11	0.0	0	0	1.462
AGGATGTACTGCTAAAGTCA	ENSG00000088756	GENCODE	ARHGAP28	[]	ENST00000383472.9	NC_000018.10	+	6876204	10	0.625	0	0	1.483
AAAGGATAAGCAATCTATCA	ENSG00000088756	GENCODE	ARHGAP28	[]	ENST00000383472.9	NC_000018.10	+	6837374	3	0.25	0	0	0.7631
AAGAGGTTAACTGTTACCTA	ENSG00000137962	GENCODE	ARHGAP29	[]	ENST00000260526.11	NC_000001.11	+	94190084	13	0.9231	0	0	1.286
ACGTCTTGAAATTATACCTT	ENSG00000137962	GENCODE	ARHGAP29	[]	ENST00000260526.11	NC_000001.11	-	94184160	19	0.0	0	0	1.245
GAGATCCCCCACGAAATGTA	ENSG00000137962	GENCODE	ARHGAP29	[]	ENST00000260526.11	NC_000001.11	-	94185392	17	0.0	0	0	1.367
AGGATCTTGACCAAGCGCTC	ENSG00000186517	GENCODE	ARHGAP30	[]	ENST00000368013.8	NC_000001.11	+	161054676	4	0.0	0	0	1.513
TGTTGGAGGAGACCCCTGAG	ENSG00000186517	GENCODE	ARHGAP30	[]	ENST00000368013.8	NC_000001.11	+	161059644	2	1.0625	0	0	1.29
TTGTACCCGCACCTCCATGA	ENSG00000186517	GENCODE	ARHGAP30	[]	ENST00000368013.8	NC_000001.11	+	161053339	6	1.2051	0	0	1.692
GAGATCTCTAGCCTCTGTCA	ENSG00000031081	GENCODE	ARHGAP31	[]	ENST00000264245.9	NC_000003.12	+	119414431	12	0.2593	0	0	1.098
CCGGAACCTGGCCCTGGTGT	ENSG00000031081	GENCODE	ARHGAP31	[]	ENST00000264245.9	NC_000003.12	+	119382378	5	0.72	0	0	1.362
GACAAGGGAAGTGTACCTCC	ENSG00000031081	GENCODE	ARHGAP31	[]	ENST00000264245.9	NC_000003.12	+	119368422	3	0.0161	0	0	1.776
GGCAAGCACGGATTCCAGGT	ENSG00000134909	GENCODE	ARHGAP32	[]	ENST00000682385.1	NC_000011.10	-	129062281	10	0.4706	0	0	1.57
ACAGCTGGTAGGTAAGCAGA	ENSG00000134909	GENCODE	ARHGAP32	[]	ENST00000682385.1	NC_000011.10	+	128986555	14	0.8513	0	0	1.754
GGATGGAGAGGATACCAGGA	ENSG00000134909	GENCODE	ARHGAP32	[]	ENST00000682385.1	NC_000011.10	+	128980722	18	3.2768	0	0	1.19
AGAGCTGGTAGGTGAGCAGA	ENSG00000004777	GENCODE	ARHGAP33	[]	ENST00000007510.9	NC_000019.10	-	35782487	13	2.1618	0	0	1.475
AGAGTTCCACACACTCACTG	ENSG00000004777	GENCODE	ARHGAP33	[]	ENST00000007510.9	NC_000019.10	-	35780599	9	0.0	0	0	1.399
ACCTCCGGTCAAATATGCAC	ENSG00000004777	GENCODE	ARHGAP33	[]	ENST00000007510.9	NC_000019.10	-	35778532	5	0.0	0	0	1.54
GGAATCGCTATCCTATGTAG	ENSG00000160007	GENCODE	ARHGAP35	[]	ENST00000672722.1	NC_000019.10	+	46920696	2	0.0	0	0	1.054
ACATTCCACACAATCCTCCA	ENSG00000160007	GENCODE	ARHGAP35	[]	ENST00000672722.1	NC_000019.10	-	46918926	2	0.2222	0	0	1.026
AGTGTGACGAAGGTGTTGAG	ENSG00000160007	GENCODE	ARHGAP35	[]	ENST00000672722.1	NC_000019.10	+	46919294	2	0.6429	0	0	1.377
TCAGACGCTCCAGCTCAGAG	ENSG00000147256	GENCODE	ARHGAP36	[]	ENST00000276211.10	NC_000023.11	-	131081833	2	1.5	0	0	1.011
ACCCTGCCACAGTGATACCC	ENSG00000147256	GENCODE	ARHGAP36	[]	ENST00000276211.10	NC_000023.11	+	131085660	8	1.8795	0	0	1.481
TCGCTGCACGGAGTATTCAA	ENSG00000147256	GENCODE	ARHGAP36	[]	ENST00000276211.10	NC_000023.11	-	131084656	6	0.0	0	0	1.206
AGCGCACCAGCGAGAACCAG	ENSG00000147799	GENCODE	ARHGAP39	[]	ENST00000377307.7	NC_000008.11	-	144581157	3	1.6833	0	0	1.227
TCCAGGCTCAGGAAGCGCTC	ENSG00000147799	GENCODE	ARHGAP39	[]	ENST00000377307.7	NC_000008.11	+	144547946	5	0.25	0	0	1.235
CAGCCTGCAGACCTTCGCCC	ENSG00000147799	GENCODE	ARHGAP39	[]	ENST00000377307.7	NC_000008.11	-	144548314	5	0.3577	0	0	0.9963
GGAGCACCAAAGCTTCCGGT	ENSG00000089820	GENCODE	ARHGAP4	[]	ENST00000350060.10	NC_000023.11	-	153921606	2	0.0	0	0	1.533
AGACATGGAGAAGTTTATCC	ENSG00000089820	GENCODE	ARHGAP4	[]	ENST00000350060.10	NC_000023.11	-	153912705	12	1.1667	0	0	1.212
GAAGTAGAGCTTCAGCACCC	ENSG00000089820	GENCODE	ARHGAP4	[]	ENST00000350060.10	NC_000023.11	+	153910778	15	0.1333	0	0	1.366
GAGCGCGGTCAGCTCTATGA	ENSG00000124143	GENCODE	ARHGAP40	[]	ENST00000373345.9	NC_000020.11	-	38634711	6	0.0	0	0	1.553
GGACATGGAAGGCATTCTCA	ENSG00000124143	GENCODE	ARHGAP40	[]	ENST00000373345.9	NC_000020.11	+	38638807	8	0.5694	0	0	1.5
TCAGCCGTGAGCAAAGGTGT	ENSG00000124143	GENCODE	ARHGAP40	[]	ENST00000373345.9	NC_000020.11	-	38639341	9	0.9286	0	0	1.553
GGAAGGCTATCTGTATGTCC	ENSG00000165895	GENCODE	ARHGAP42	[]	ENST00000298815.13	NC_000011.10	+	100936321	8	3.2852	0	0	1.233
CCCAACTCTAATGAGAGCAC	ENSG00000165895	GENCODE	ARHGAP42	[]	ENST00000298815.13	NC_000011.10	+	100973252	18	1.998	0	0	0.9365
AGTTAAACCCTCCTCACCTG	ENSG00000165895	GENCODE	ARHGAP42	[]	ENST00000298815.13	NC_000011.10	-	100961769	15	1.7671	0	0	0.9681
ACTCTATGATGAGTGGATCC	ENSG00000006740	GENCODE	ARHGAP44	[]	ENST00000379672.10	NC_000017.11	+	12949718	12	0.5974	0	0	0.9799
TGACCATGCTGCTTGAGTGT	ENSG00000006740	GENCODE	ARHGAP44	[]	ENST00000379672.10	NC_000017.11	+	12944179	10	0.0	0	0	1.412
CAACAGAGTGGAGATTTGCA	ENSG00000006740	GENCODE	ARHGAP44	[]	ENST00000379672.10	NC_000017.11	+	12929042	7	3.2852	0	0	1.738
TGACACGCAGAGCCTCACCC	ENSG00000180448	GENCODE	ARHGAP45	[]	ENST00000313093.7	NC_000019.10	-	1073192	3	1.0	0	0	1.697
GAACATGGCCAAGTACATGA	ENSG00000180448	GENCODE	ARHGAP45	[]	ENST00000313093.7	NC_000019.10	+	1074200	7	0.8966	0	0	1.402
GAGCGACCAAACCATCAAGT	ENSG00000180448	GENCODE	ARHGAP45	[]	ENST00000313093.7	NC_000019.10	+	1079836	12	0.0	0	0	1.349
AATACACAGAAGCACCCATG	ENSG00000100852	GENCODE	ARHGAP5	[]	ENST00000345122.8	NC_000014.9	-	32092638	2	0.5255	0	0	0.8882
ATAGCAAAGAGGTATATGGT	ENSG00000100852	GENCODE	ARHGAP5	[]	ENST00000345122.8	NC_000014.9	+	32092095	2	1.1531	0	0	1.372
ACTAAATGGATCTCCACACA	ENSG00000100852	GENCODE	ARHGAP5	[]	ENST00000345122.8	NC_000014.9	-	32093026	2	1.0167	0	0	1.185
AGGGCCACCTACCATGAACA	ENSG00000047648	GENCODE	ARHGAP6	[]	ENST00000337414.9	NC_000023.11	+	11169510	9	0.0	0	0	0.9498
ACAGTGGGGATATTCCGAGT	ENSG00000047648	GENCODE	ARHGAP6	[]	ENST00000337414.9	NC_000023.11	-	11182094	6	0.0	0	0	1.571
AGGGTGTCGCAGTTGCAGGG	ENSG00000047648	GENCODE	ARHGAP6	[]	ENST00000337414.9	NC_000023.11	+	11178190	8	0.0	0	0	1.572
CAGGTATTTGAAGTACACAC	ENSG00000241484	GENCODE	ARHGAP8	['PRR5-ARHGAP8']	ENST00000356099.11	NC_000022.11	+	44808321	4	0.3077	0	0	1.164
TAGGCCTGGAAGGTCAGAAG	ENSG00000241484	GENCODE	ARHGAP8	['PRR5-ARHGAP8']	ENST00000356099.11	NC_000022.11	-	44849021	10	2.7793	0	0	1.345
AGTGACGCATACCTGATGAG	ENSG00000241484|ENSG00000248405	GENCODE|GENCODE	ARHGAP8|PRR5-ARHGAP8	[]	ENST00000356099.11|ENST00000352766.11	NC_000022.11|NC_000022.11	-|-	44814754|44814754	5|10	0.0|0.0	0|0	0|0	1.505|1.423
GGCCTGAGACAACTCCTCCA	ENSG00000123329	GENCODE	ARHGAP9	[]	ENST00000393791.8	NC_000012.12	+	57478731	3	2.132	0	0	0.8644
TGTCCCCGCAGGAAGAACTG	ENSG00000123329	GENCODE	ARHGAP9	[]	ENST00000393791.8	NC_000012.12	-	57476449	8	1.6786	0	0	0.947
GCGTCTTGCCAACCACCAGT	ENSG00000123329	GENCODE	ARHGAP9	[]	ENST00000393791.8	NC_000012.12	+	57479226	2	0.2593	0	0	1.297
GAGCCTGCGAAAGTACAAGG	ENSG00000141522	GENCODE	ARHGDIA	[]	ENST00000269321.12	NC_000017.11	-	81869777	2	0.6429	0	0	0.8519
GAAGAGCATCCAGGAGATCC	ENSG00000141522	GENCODE	ARHGDIA	[]	ENST00000269321.12	NC_000017.11	-	81869819	2	0.8039	0	0	0.8404
TCATGCCGGACACTATCTCT	ENSG00000141522	GENCODE	ARHGDIA	[]	ENST00000269321.12	NC_000017.11	+	81869226	5	0.0	0	0	1.159
GATGTGTCTACATACCAGTA	ENSG00000111348	GENCODE	ARHGDIB	[]	ENST00000228945.9	NC_000012.12	+	14949804	3	0.3077	0	0	0.9767
CGGGGCACTCTCACAAACCA	ENSG00000111348	GENCODE	ARHGDIB	[]	ENST00000228945.9	NC_000012.12	+	14949844	3	0.5	0	0	0.6781
ACACACATACCTGTCACCAC	ENSG00000111348	GENCODE	ARHGDIB	[]	ENST00000228945.9	NC_000012.12	+	14950539	2	0.0222	0	0	0.5709
CTAGACCCCTGCCATACCCA	ENSG00000242173	GENCODE	ARHGDIG	[]	ENST00000219409.8	NC_000016.10	-	281926	2	0.0	0	0	0.9242
GCCGGGGAGGAAGAGCCTCT	ENSG00000242173	GENCODE	ARHGDIG	[]	ENST00000219409.8	NC_000016.10	+	281839	2	4.2468	0	0	0.6728
GAGCCTGGCCAAGTACAAGC	ENSG00000242173	GENCODE	ARHGDIG	[]	ENST00000219409.8	NC_000016.10	+	281890	2	0.0	0	0	1.335
GCTGAAGGACATGATCCCCA	ENSG00000076928	GENCODE	ARHGEF1	[]	ENST00000354532.8	NC_000019.10	+	41902836	18	1.1048	0	0	1.643
AGAGCTGCTGGTGACAGAGG	ENSG00000076928	GENCODE	ARHGEF1	[]	ENST00000354532.8	NC_000019.10	+	41901902	15	2.628	0	0	1.488
GCCCAGTGAGCCCAGCATGT	ENSG00000076928	GENCODE	ARHGEF1	[]	ENST00000354532.8	NC_000019.10	-	41892047	5	0.7761	0	0	1.242
ACTGTATGCATCCAGCACCA	ENSG00000104728	GENCODE	ARHGEF10	[]	ENST00000349830.8	NC_000008.11	-	1896349	14	0.0	0	0	1.2
GGACGGGCTGGAGAGGACCA	ENSG00000104728	GENCODE	ARHGEF10	[]	ENST00000349830.8	NC_000008.11	+	1882690	10	0.8	0	0	1.256
AAACCTTAAAGGAAACTATC	ENSG00000104728	GENCODE	ARHGEF10	[]	ENST00000349830.8	NC_000008.11	+	1923075	19	0.292	0	0	1.129
AGACCGTGTACGGTGACCGC	ENSG00000074964	GENCODE	ARHGEF10L	[]	ENST00000361221.8	NC_000001.11	+	17632387	16	0.0	0	0	1.423
GAAGGAGGAAGAGATCCACT	ENSG00000074964	GENCODE	ARHGEF10L	[]	ENST00000361221.8	NC_000001.11	+	17638638	20	0.9437	0	0	1.525
ACTGTACACATCTAGCACCA	ENSG00000074964	GENCODE	ARHGEF10L	[]	ENST00000361221.8	NC_000001.11	-	17624403	13	0.0	0	0	1.462
TCAGGCGGACCCCAGTCCAC	ENSG00000132694	GENCODE	ARHGEF11	[]	ENST00000368194.8	NC_000001.11	-	156963208	13	0.0	0	0	1.291
CAGGAGGGTGAGTGCGACAT	ENSG00000132694	GENCODE	ARHGEF11	[]	ENST00000368194.8	NC_000001.11	+	156978371	6	0.0	0	0	1.292
ATTGAGGGCGAAGTCCATGG	ENSG00000132694	GENCODE	ARHGEF11	[]	ENST00000368194.8	NC_000001.11	+	156956557	19	0.0	0	0	1.287
CAGTAACCAACCTTTCGCCC	ENSG00000196914	GENCODE	ARHGEF12	[]	ENST00000397843.7	NC_000011.10	+	120465304	28	0.0	0	0	0.9715
AGGCTGTAGAGGAAGATAAG	ENSG00000196914	GENCODE	ARHGEF12	[]	ENST00000397843.7	NC_000011.10	+	120447902	19	0.5	0	0	1.284
TACAGATGGAGCAGCCATGC	ENSG00000196914	GENCODE	ARHGEF12	[]	ENST00000397843.7	NC_000011.10	+	120421815	6	3.363	0	0	1.681
AGAGTGTGTGGTGATCACGG	ENSG00000198844	GENCODE	ARHGEF15	[]	ENST00000361926.8	NC_000017.11	-	8315521	7	0.5789	0	0	1.453
GCGGAACCAGCAGTATCAGG	ENSG00000198844	GENCODE	ARHGEF15	[]	ENST00000361926.8	NC_000017.11	+	8315883	8	0.0	0	0	1.17
ACCTCCTCATAGCCCCCCAC	ENSG00000198844	GENCODE	ARHGEF15	[]	ENST00000361926.8	NC_000017.11	-	8313005	3	0.0	0	0	1.026
TGCACTGAAGGCCATCAGCA	ENSG00000130762	GENCODE	ARHGEF16	[]	ENST00000378378.9	NC_000001.11	+	3474778	9	0.4615	0	0	1.428
GCGCTGTTGGTAGACCTCGT	ENSG00000130762	GENCODE	ARHGEF16	[]	ENST00000378378.9	NC_000001.11	-	3473197	7	0.0	0	0	1.193
CATGTTCGAGATCCTCACGT	ENSG00000130762	GENCODE	ARHGEF16	[]	ENST00000378378.9	NC_000001.11	+	3469452	6	0.0	0	0	1.255
GTACGAGGGAAAGCTCACCT	ENSG00000110237	GENCODE	ARHGEF17	[]	ENST00000263674.4	NC_000011.10	-	73309762	1	0.0	0	0	1.028
AGCGAAAGTCAGGCTCCCTG	ENSG00000110237	GENCODE	ARHGEF17	[]	ENST00000263674.4	NC_000011.10	+	73357112	8	1.4669	0	0	1.329
TGGCATGCCCAGCAGAAGGT	ENSG00000110237	GENCODE	ARHGEF17	[]	ENST00000263674.4	NC_000011.10	+	73352988	3	0.8421	0	0	1.42
CATGCTGAAGGTGTACTCCA	ENSG00000104880	GENCODE	ARHGEF18	[]	ENST00000668164.2	NC_000019.10	+	7444264	14	1.6841	0	0	1.22
TATGCTGGAAGACCACATCA	ENSG00000104880	GENCODE	ARHGEF18	[]	ENST00000668164.2	NC_000019.10	+	7453700	17	0.3333	0	0	2.157
TGATGCGCTCCACCAGCACT	ENSG00000104880	GENCODE	ARHGEF18	[]	ENST00000668164.2	NC_000019.10	-	7451235	16	0.0	0	0	1.391
AGGATAAGGAAGGAGGTAAG	ENSG00000142632	GENCODE	ARHGEF19	[]	ENST00000270747.8	NC_000001.11	+	16205595	9	3.0355	0	0	1.692
GCTCGGCAGAGCCTAAGAAG	ENSG00000142632	GENCODE	ARHGEF19	[]	ENST00000270747.8	NC_000001.11	+	16206273	7	0.0	0	0	1.17
GGGCAGGTAGACTCTGCGGA	ENSG00000142632	GENCODE	ARHGEF19	[]	ENST00000270747.8	NC_000001.11	+	16205995	8	0.0	0	0	1.044
AAGCAGCAAGATGTCATCTA	ENSG00000116584	GENCODE	ARHGEF2	[]	ENST00000361247.9	NC_000001.11	-	155964993	7	0.478	0	0	1.208
TGAGCAGATCACCCAAGCGA	ENSG00000116584	GENCODE	ARHGEF2	[]	ENST00000361247.9	NC_000001.11	+	155962958	8	0.0	0	0	1.584
TGACCGGAGCACCTGGATCC	ENSG00000116584	GENCODE	ARHGEF2	[]	ENST00000361247.9	NC_000001.11	-	155957741	13	1.0556	0	0	1.258
AGGGCAAACTGACTGCTCAG	ENSG00000240771	GENCODE	ARHGEF25	[]	ENST00000286494.9	NC_000012.12	+	57615527	12	0.4286	0	0	1.018
TAGGTATGTCCTGAGTGAAC	ENSG00000240771	GENCODE	ARHGEF25	[]	ENST00000286494.9	NC_000012.12	+	57613708	5	0.7787	0	0	1.128
ATATCCAGCAAATCTATGAG	ENSG00000240771	GENCODE	ARHGEF25	[]	ENST00000286494.9	NC_000012.12	+	57614106	6	0.9375	0	0	1.32
ATAAGCCATTGAGATCCACA	ENSG00000114790	GENCODE	ARHGEF26	[]	ENST00000465093.6	NC_000003.12	+	154129699	4	1.1917	0	0	0.8045
TAAGTTCCTACAGTCTTCAT	ENSG00000114790	GENCODE	ARHGEF26	[]	ENST00000465093.6	NC_000003.12	-	154191339	8	0.0	0	0	0.7908
ATAACGACGTGGATAGCCCA	ENSG00000114790	GENCODE	ARHGEF26	[]	ENST00000465093.6	NC_000003.12	+	154122905	2	0.0	0	0	0.9099
TAACTGTATGGTGATTGATC	ENSG00000214944	GENCODE	ARHGEF28	[]	ENST00000513042.7	NC_000005.10	+	73832455	10	0.5	0	0	1.217
ATATCCTTTCCACCAAGACA	ENSG00000214944	GENCODE	ARHGEF28	[]	ENST00000513042.7	NC_000005.10	-	73883853	24	0.9833	0	0	1.188
TCTACAGTATGAAGGAACGA	ENSG00000214944	GENCODE	ARHGEF28	[]	ENST00000513042.7	NC_000005.10	+	73873172	22	0.7333	0	0	1.168
ATAGGAGCCTAGTAATAAAC	ENSG00000163947	GENCODE	ARHGEF3	[]	ENST00000296315.8	NC_000003.12	-	56773804	2	0.6875	0	0	0.9292
TTAGCCGCAAACTAGATCTC	ENSG00000163947	GENCODE	ARHGEF3	[]	ENST00000296315.8	NC_000003.12	-	56745322	7	0.0	0	0	1.702
CATGTTGGTCCCATCCTCGT	ENSG00000163947	GENCODE	ARHGEF3	[]	ENST00000296315.8	NC_000003.12	-	56751066	6	0.0	0	0	1.159
TATCTGATACATCTGCAGGT	ENSG00000214694	GENCODE	ARHGEF33	[]	ENST00000409978.7	NC_000002.12	+	38954456	13	1.1032	0	0	1.61
GCAGTGCGTGAAGCAGATCC	ENSG00000214694	GENCODE	ARHGEF33	[]	ENST00000409978.7	NC_000002.12	-	38951034	11	0.0	0	0	1.661
TCGGCCGCGCAGAACTGCGT	ENSG00000214694	GENCODE	ARHGEF33	[]	ENST00000409978.7	NC_000002.12	-	38959974	16	0.0	0	0	0.9452
AGAAAGGGGTCCCAGTCAGC	ENSG00000213214	GENCODE	ARHGEF35	[]	ENST00000378115.3	NC_000007.14	-	144187271	2	1.0	0	0	0.3822
AGAATGAAGGCGCTGAAAGT	ENSG00000213214	GENCODE	ARHGEF35	['ARHGEF34P']	ENST00000378115.3	NC_000007.14	-	144187784	2	1.3846	1	0	0.5544
GGTGCCAGAAGAGAACAGGG	ENSG00000213214	GENCODE	ARHGEF35	['ARHGEF34P']	ENST00000378115.3	NC_000007.14	-	144187375	2	2.2452	1	0	0.7997
GAACCTGATCAAGAAGCGTC	ENSG00000183111	GENCODE	ARHGEF37	[]	ENST00000333677.7	NC_000005.10	+	149621818	9	0.0	0	0	1.125
GAGCTGGAGCATGTGCAAGT	ENSG00000183111	GENCODE	ARHGEF37	[]	ENST00000333677.7	NC_000005.10	-	149597906	2	0.0909	0	0	1.295
GAGCTGCAGCGGCACATCCA	ENSG00000183111	GENCODE	ARHGEF37	[]	ENST00000333677.7	NC_000005.10	+	149609672	4	1.5294	0	0	1.261
TCTGACCAGAGGAGAATCAC	ENSG00000236699	GENCODE	ARHGEF38	[]	ENST00000420470.3	NC_000004.12	+	105648678	7	0.3846	0	0	1.044
TATACTGGAGTCCTATGAAA	ENSG00000236699	GENCODE	ARHGEF38	[]	ENST00000420470.3	NC_000004.12	+	105630994	4	0.0	0	0	1.244
GAAGTTCGCACAGTAATAGG	ENSG00000236699	GENCODE	ARHGEF38	[]	ENST00000420470.3	NC_000004.12	-	105645260	6	0.0	0	0	1.172
GGTCTCTAGCAGCTCCCGGG	ENSG00000137135	GENCODE	ARHGEF39	[]	ENST00000378387.4	NC_000009.12	+	35665088	1	0.0	0	0	1.147
GGAGCCGTTGCAGAGGCAGA	ENSG00000137135	GENCODE	ARHGEF39	[]	ENST00000378387.4	NC_000009.12	+	35664029	4	0.6939	0	0	1.289
GAGCTCCCAGGAGCCAAACA	ENSG00000137135	GENCODE	ARHGEF39	[]	ENST00000378387.4	NC_000009.12	+	35664790	2	0.4	0	0	1.182
AGATGGCGCTACCCCTCCCG	ENSG00000136002	GENCODE	ARHGEF4	[]	ENST00000409359.7	NC_000002.12	-	130917276	2	0.0	0	0	0.911
GTAGTTGGGGTCTAGAACCA	ENSG00000136002	GENCODE	ARHGEF4	[]	ENST00000409359.7	NC_000002.12	-	130915664	2	0.8819	0	0	1.293
AAGCCCAGAAAGCAGAACCC	ENSG00000136002	GENCODE	ARHGEF4	[]	ENST00000409359.7	NC_000002.12	+	130915355	2	2.8425	0	0	0.9156
TGCAGCTAGCAGCCCTACCC	ENSG00000165801	GENCODE	ARHGEF40	[]	ENST00000298694.9	NC_000014.9	+	21074016	3	0.0	0	0	1.14
TCACTGGGTAGAGATACACC	ENSG00000165801	GENCODE	ARHGEF40	[]	ENST00000298694.9	NC_000014.9	+	21076886	8	1.1823	0	0	1.514
GGACAGATGAGCTCAGCCCA	ENSG00000165801	GENCODE	ARHGEF40	[]	ENST00000298694.9	NC_000014.9	-	21074265	3	0.5792	0	0	1.389
GGTGCCAGAAGAGAATAGGG	ENSG00000050327	GENCODE	ARHGEF5	[]	ENST00000056217.10	NC_000007.14	+	144363679	2	2.6312	0	0	0.8925
ACAGCCAGCAAGAGGAATCC	ENSG00000050327	GENCODE	ARHGEF5	[]	ENST00000056217.10	NC_000007.14	+	144364131	2	1.9979	0	0	0.827
AGGAGCAGGAGCACTCGGGG	ENSG00000050327	GENCODE	ARHGEF5	[]	ENST00000056217.10	NC_000007.14	+	144365267	2	0.3077	0	0	0.2232
AGAGTTAGAACGGCATATGG	ENSG00000129675	GENCODE	ARHGEF6	[]	ENST00000250617.7	NC_000023.11	-	136690615	10	0.0	0	0	1.51
AGTATGGAGCATGTGAGGTA	ENSG00000129675	GENCODE	ARHGEF6	[]	ENST00000250617.7	NC_000023.11	-	136685677	12	0.5714	0	0	1.293
ATAGGTGTTACAGAACATCC	ENSG00000129675	GENCODE	ARHGEF6	[]	ENST00000250617.7	NC_000023.11	-	136713358	7	0.0	0	0	1.507
TCTGCCAGTCCTAGGATGAG	ENSG00000102606	GENCODE	ARHGEF7	[]	ENST00000646102.2	NC_000013.11	+	111277655	13	0.0	0	0	1.206
TGGTCAGCACGAGAATCCCA	ENSG00000102606	GENCODE	ARHGEF7	[]	ENST00000646102.2	NC_000013.11	-	111273862	10	1.2952	0	0	1.492
CCAGCCTCCCTCTTCCACAC	ENSG00000102606	GENCODE	ARHGEF7	[]	ENST00000646102.2	NC_000013.11	-	111217794	5	0.9826	0	0	0.991
GCCGTAGGGCTGGTAGATCC	ENSG00000131089	GENCODE	ARHGEF9	[]	ENST00000671741.2	NC_000023.11	+	63665960	7	0.0	0	0	1.21
AGTATGGGATCACGTCACCA	ENSG00000131089	GENCODE	ARHGEF9	[]	ENST00000671741.2	NC_000023.11	-	63724660	2	0.0	0	0	1.739
AGTATACTGCCCAAGACCAC	ENSG00000131089	GENCODE	ARHGEF9	[]	ENST00000671741.2	NC_000023.11	-	63678345	5	1.0161	0	0	1.305
AGAGTTGGCAGCAACATGCA	ENSG00000117713	GENCODE	ARID1A	[]	ENST00000324856.13	NC_000001.11	-	26763258	8	0.4952	0	0	1.084
TCCGGAGGACAGATACACAC	ENSG00000117713	GENCODE	ARID1A	[]	ENST00000324856.13	NC_000001.11	+	26762246	7	0.5105	0	0	1.2
GTGTCTGTGAAGGAGATTGG	ENSG00000117713	GENCODE	ARID1A	[]	ENST00000324856.13	NC_000001.11	+	26767984	11	0.9231	0	0	1.41
GTAGAGTCGGAACAGGTCCA	ENSG00000049618	GENCODE	ARID1B	[]	ENST00000636930.2	NC_000006.12	-	157181129	12	1.3304	0	0	1.395
GGATACTTGCAGGAGAGATT	ENSG00000049618	GENCODE	ARID1B	[]	ENST00000636930.2	NC_000006.12	-	157084886	5	0.0	0	0	1.291
GCAGGCGCCGCCCTACAGCA	ENSG00000049618	GENCODE	ARID1B	[]	ENST00000636930.2	NC_000006.12	+	157167153	9	0.5385	0	0	1.105
ACTGTGTTGCTGGTAATTGT	ENSG00000189079	GENCODE	ARID2	[]	ENST00000334344.11	NC_000012.12	-	45811528	4	0.8242	0	0	0.9336
TTACCGCAGCTAGTGCATCA	ENSG00000189079	GENCODE	ARID2	[]	ENST00000334344.11	NC_000012.12	-	45839378	11	0.0	0	0	0.938
TGTGGTAGGAGTAAAACGGA	ENSG00000189079	GENCODE	ARID2	[]	ENST00000334344.11	NC_000012.12	+	45849666	14	0.65	0	0	1.044
TGAAGCTGAACAAGTCATCC	ENSG00000116017	GENCODE	ARID3A	[]	ENST00000263620.8	NC_000019.10	-	960136	4	1.107	0	0	1.206
GGAGAAGGGCGGCCTCGTGG	ENSG00000116017	GENCODE	ARID3A	[]	ENST00000263620.8	NC_000019.10	+	964338	5	0.3889	0	0	1.538
AGAGGGAGCCACCAAAGCTC	ENSG00000116017	GENCODE	ARID3A	[]	ENST00000263620.8	NC_000019.10	-	964941	6	0.8667	0	0	1.051
GCTGTGGCGGAAAGGAGAGT	ENSG00000179361	GENCODE	ARID3B	[]	ENST00000346246.10	NC_000015.10	-	74544090	2	1.2833	0	0	0.817
TTGCAGCTGTATGAACTGGA	ENSG00000179361	GENCODE	ARID3B	[]	ENST00000346246.10	NC_000015.10	+	74573143	4	2.6754	0	0	0.876
TCACTGCGTCCTGAGGGTGA	ENSG00000179361	GENCODE	ARID3B	[]	ENST00000346246.10	NC_000015.10	-	74589991	5	1.3068	0	0	1.231
TCACTGGGTGCGTAGAGTGA	ENSG00000205143	GENCODE	ARID3C	[]	ENST00000378909.4	NC_000009.12	+	34623877	4	0.0	0	0	1.615
AGTGAACCGCGTGCCCATCA	ENSG00000205143	GENCODE	ARID3C	[]	ENST00000378909.4	NC_000009.12	-	34624024	4	0.0	0	0	1.32
TCGAGCGCTCAGCTCCCCAG	ENSG00000205143	GENCODE	ARID3C	[]	ENST00000378909.4	NC_000009.12	-	34623662	5	0.5385	0	0	1.141
GATGCTAGTTGGTATACCGT	ENSG00000032219	GENCODE	ARID4A	[]	ENST00000355431.8	NC_000014.9	+	58306108	5	0.1923	0	0	1.653
ATACAGCACCACTATCAATC	ENSG00000032219	GENCODE	ARID4A	[]	ENST00000355431.8	NC_000014.9	-	58347022	14	0.0694	0	0	1.257
ATTACTATGGATGGAATGTC	ENSG00000032219	GENCODE	ARID4A	[]	ENST00000355431.8	NC_000014.9	+	58353851	17	0.9725	0	0	1.224
GATGCGAGTTGGTACACTGT	ENSG00000054267	GENCODE	ARID4B	[]	ENST00000264183.9	NC_000001.11	-	235255665	5	0.0	0	0	1.7
ATTACTGCGGATGGAATGTG	ENSG00000054267	GENCODE	ARID4B	[]	ENST00000264183.9	NC_000001.11	-	235213774	17	1.525	0	0	1.134
GCAATCTCATCACTACAATC	ENSG00000054267	GENCODE	ARID4B	[]	ENST00000264183.9	NC_000001.11	+	235234478	9	0.875	0	0	1.222
TGAACTTGTAGAGGCTGACC	ENSG00000196843	GENCODE	ARID5A	[]	ENST00000357485.8	NC_000002.12	-	96549389	3	0.0	0	0	1.454
ACACGGCATCATGTCACCAC	ENSG00000196843	GENCODE	ARID5A	[]	ENST00000357485.8	NC_000002.12	+	96551298	7	0.0	0	0	1.037
GTGGAAGATCTACAAAGCAG	ENSG00000196843	GENCODE	ARID5A	[]	ENST00000357485.8	NC_000002.12	+	96549777	4	2.6862	0	0	1.157
AGATGAACAAGCCTTCTTGG	ENSG00000150347	GENCODE	ARID5B	[]	ENST00000279873.12	NC_000010.11	+	62057244	6	1.0271	0	0	1.396
ATGAATTAGGCGGTAATCCT	ENSG00000150347	GENCODE	ARID5B	[]	ENST00000279873.12	NC_000010.11	+	62069751	8	0.0	0	0	0.9541
GAGCGGTACCGGCAGTACTG	ENSG00000150347	GENCODE	ARID5B	[]	ENST00000279873.12	NC_000010.11	-	62000138	4	0.0	0	0	1.316
GGAGGTCAACGAGGTCATCC	ENSG00000166233	GENCODE	ARIH1	['TMEM202-AS1']	ENST00000379887.9	NC_000015.10	+	72475010	1	0.0	0	0	0.8063
TTGGATTGCAGCCAACACAA	ENSG00000166233	GENCODE	ARIH1	[]	ENST00000379887.9	NC_000015.10	+	72567173	9	2.364	0	0	0.799
AAGATATCACAACCATGAGC	ENSG00000166233	GENCODE	ARIH1	[]	ENST00000379887.9	NC_000015.10	-	72555870	5	0.0	0	0	0.8073
CAGCGATGTGGAGCAGCAGG	ENSG00000177479	GENCODE	ARIH2	[]	ENST00000356401.9	NC_000003.12	+	48927704	3	2.1963	0	0	0.8906
CGGATTGTGGCACAGTCTGT	ENSG00000177479	GENCODE	ARIH2	[]	ENST00000356401.9	NC_000003.12	-	48973733	9	0.0	0	0	0.8492
CCTGTACCCGAATAACCATG	ENSG00000177479	GENCODE	ARIH2	[]	ENST00000356401.9	NC_000003.12	-	48970639	8	0.7895	0	0	1.03
AACTGCAGACACCTCAGCCC	ENSG00000141622	GENCODE	ARK2C	[]	ENST00000269439.12	NC_000018.10	+	46435368	3	2.6317	0	0	0.8323
GAGCAAGGAAGTGAAGCTGA	ENSG00000141622	GENCODE	ARK2C	[]	ENST00000269439.12	NC_000018.10	-	46450331	5	0.4935	0	0	1.162
GCTGGTGCAGGGCCTGAGGT	ENSG00000141622	GENCODE	ARK2C	[]	ENST00000269439.12	NC_000018.10	-	46433428	2	4.3123	0	0	0.8743
AGAAACGGGAGGCTGCTGCA	ENSG00000152242	GENCODE	ARK2N	[]	ENST00000615052.5	NC_000018.10	+	46216460	2	0.0	0	0	0.9627
TGAAAGTGAAACTTCCACTA	ENSG00000152242	GENCODE	ARK2N	[]	ENST00000615052.5	NC_000018.10	+	46216332	2	0.8688	0	0	0.608
ACAATCACTGCAGAGATACC	ENSG00000152242	GENCODE	ARK2N	[]	ENST00000615052.5	NC_000018.10	+	46216591	2	0.8819	0	0	0.7786
GGACAGACAAGTATCAGGTA	ENSG00000120805	GENCODE	ARL1	[]	ENST00000261636.13	NC_000012.12	-	101402865	3	0.65	0	0	1.175
CATGGCAACTAACTCTGATT	ENSG00000120805	GENCODE	ARL1	[]	ENST00000261636.13	NC_000012.12	+	101401085	4	0.875	0	0	0.534
GTCCTCCTAAATCCCAGACT	ENSG00000120805	GENCODE	ARL1	[]	ENST00000261636.13	NC_000012.12	+	101402895	3	3.9897	0	0	0.6151
TGTGAGCGAGGTGGATGTGC	ENSG00000175414	GENCODE	ARL10	[]	ENST00000310389.6	NC_000005.10	+	176368864	3	0.0	0	0	1.524
TCCACCTCAAAGTCCTTGGT	ENSG00000175414	GENCODE	ARL10	[]	ENST00000310389.6	NC_000005.10	-	176366554	2	1.6316	0	0	0.6119
GTGGGGATGTGGCCTTCCAG	ENSG00000175414	GENCODE	ARL10	[]	ENST00000310389.6	NC_000005.10	-	176366506	2	0.0161	0	0	0.6993
AGATATCCTCGTGTACGTGC	ENSG00000152213	GENCODE	ARL11	[]	ENST00000282026.2	NC_000013.11	+	49630707	2	0.0	0	0	1.06
AGTCCTGAACGACCCCAACA	ENSG00000152213	GENCODE	ARL11	[]	ENST00000282026.2	NC_000013.11	+	49630779	2	0.0	0	0	1.297
TCCACGTTGAAACCAACAGT	ENSG00000152213	GENCODE	ARL11	[]	ENST00000282026.2	NC_000013.11	-	49630577	2	0.5455	0	0	1.187
ATGGCCAAACTACTATGCAC	ENSG00000174225	GENCODE	ARL13A	[]	ENST00000450049.7	NC_000023.11	+	100985796	4	0.25	0	0	1.4
AGATAGTCAATAATATCACA	ENSG00000174225	GENCODE	ARL13A	[]	ENST00000450049.7	NC_000023.11	-	100986839	5	2.1878	0	0	1.204
AGAGGTTGACACTTACTACT	ENSG00000174225	GENCODE	ARL13A	[]	ENST00000450049.7	NC_000023.11	-	100986901	5	0.0	0	0	1.405
ATGGTGGGACTTGATAATGC	ENSG00000169379	GENCODE	ARL13B	[]	ENST00000394222.8	NC_000003.12	+	93995907	2	0.8	0	0	1.248
GATATCGGGAAAGCCTATAT	ENSG00000169379	GENCODE	ARL13B	[]	ENST00000394222.8	NC_000003.12	+	94003902	3	0.0	0	0	1.269
TTACTATGCTGAATCCTATG	ENSG00000169379	GENCODE	ARL13B	[]	ENST00000394222.8	NC_000003.12	+	94003797	3	0.0	0	0	1.008
GTTACTGTGAGAACACCGAT	ENSG00000179674	GENCODE	ARL14	[]	ENST00000320767.4	NC_000003.12	+	160677593	1	0.0	0	0	0.9211
TTGTTGGCTAATAGAACAAC	ENSG00000179674	GENCODE	ARL14	[]	ENST00000320767.4	NC_000003.12	-	160677701	1	0.625	0	0	0.6958
AAGTCCCAAAAGAAGAACTT	ENSG00000179674	GENCODE	ARL14	[]	ENST00000320767.4	NC_000003.12	-	160677393	1	1.7389	0	0	1.156
ACCTACTATACTCGTCACAC	ENSG00000152219	GENCODE	ARL14EP	[]	ENST00000282032.4	NC_000011.10	+	30331023	2	0.7	0	0	0.5318
GAACTGGAATGACACTTTCT	ENSG00000152219	GENCODE	ARL14EP	[]	ENST00000282032.4	NC_000011.10	+	30331099	2	2.9542	0	0	0.3743
GAAGACAGCTTGTACCTGGT	ENSG00000152219	GENCODE	ARL14EP	[]	ENST00000282032.4	NC_000011.10	+	30331282	2	0.4765	0	0	0.8665
ATGAGGAAGTATGACAAAAG	ENSG00000268223	GENCODE	ARL14EPL	[]	ENST00000686077.1	NC_000005.10	+	116058746	4	1.35	0	0	0.6511
AGTCTGCTACCTGTGGTCCA	ENSG00000268223	GENCODE	ARL14EPL	[]	ENST00000686077.1	NC_000005.10	-	116054061	3	0.5	0	0	0.7041
TTGGACAGAAACAACTGGTA	ENSG00000268223	GENCODE	ARL14EPL	[]	ENST00000686077.1	NC_000005.10	+	116051562	2	0.0	0	0	0.4879
TGCACGACCAGAATATGACC	ENSG00000185305	GENCODE	ARL15	[]	ENST00000504924.6	NC_000005.10	-	54171877	2	0.0	0	0	1.106
TACTGGAGCCGCTACTACCA	ENSG00000185305	GENCODE	ARL15	[]	ENST00000504924.6	NC_000005.10	-	54113374	4	0.0	0	0	1.229
ACGTCGTGTCGACCACAGGT	ENSG00000185305	GENCODE	ARL15	[]	ENST00000504924.6	NC_000005.10	-	54171785	2	0.0	0	0	1.259
CAGGTCGCCTTTCCCATCCC	ENSG00000214087	GENCODE	ARL16	[]	ENST00000622299.5	NC_000017.11	+	81683580	2	0.0	0	0	0.7604
ACAGAGAAAGATCACCATCC	ENSG00000214087	GENCODE	ARL16	[]	ENST00000622299.5	NC_000017.11	-	81683081	3	1.2655	0	0	1.031
AACTGCCGTTCTCTCCTGGT	ENSG00000214087	GENCODE	ARL16	[]	ENST00000622299.5	NC_000017.11	-	81683014	3	0.6543	0	0	0.899
GCCAACATCCCAGACAGCGA	ENSG00000185829|ENSG00000228696	GENCODE|GENCODE	ARL17A|ARL17B	[]	ENST00000336125.6|ENST00000450673.4	NC_000017.11|NC_000017.11	+|+	46570828|46352889	3|3	1.5333|1.5333	1|1	1|1	0.9851|0.9851
ACTTCAAAATCAGACCTCTG	ENSG00000185829|ENSG00000228696	GENCODE|GENCODE	ARL17A|ARL17B	[]	ENST00000336125.6|ENST00000450673.4	NC_000017.11|NC_000017.11	-|-	46570790|46352851	3|3	2.6453|2.6453	1|1	1|1	0.7073|0.7073
TCATTAACTTACCTACTGTA	ENSG00000185829|ENSG00000228696	GENCODE|GENCODE	ARL17A|ARL17B	[]	ENST00000336125.6|ENST00000450673.4	NC_000017.11|NC_000017.11	+|+	46576180|46358255	2|2	1.2593|1.2593	1|1	1|1	1.208|1.208
GAGCACCGATGGCCTCATCT	ENSG00000213465	GENCODE	ARL2	['ARL2-SNX15']	ENST00000246747.9	NC_000011.10	+	65018657	3	0.0	0	0	1.198
AGTTCCGCCAGTAGGACCGC	ENSG00000273003	GENCODE	ARL2-SNX15	['ARL2']	ENST00000301886.3	NC_000011.10	-	65018616	3	0.0	0	0	0.7481
AAAAGCCAGAAAATCTGTGA	ENSG00000102931	GENCODE	ARL2BP	[]	ENST00000219204.8	NC_000016.10	-	57250464	5	0.0	0	0	0.541
TATTTAGAGGACATTATCAT	ENSG00000102931	GENCODE	ARL2BP	[]	ENST00000219204.8	NC_000016.10	+	57246137	2	0.1389	0	0	0.5468
GCGGATTCCTGAGTTCAACA	ENSG00000102931	GENCODE	ARL2BP	[]	ENST00000219204.8	NC_000016.10	+	57249825	4	0.5294	0	0	0.8042
GAAGATGAAGCAGAAAGAGC	ENSG00000213465|ENSG00000273003	GENCODE|GENCODE	ARL2|ARL2-SNX15	[]	ENST00000246747.9|ENST00000301886.3	NC_000011.10|NC_000011.10	+|+	65014248|65014248	1|1	3.4075|3.4075	0|0	0|0	1.073|0.7822
TCAAGACCCTGGAGCACCGA	ENSG00000213465|ENSG00000273003	GENCODE|GENCODE	ARL2|ARL2-SNX15	[]	ENST00000246747.9|ENST00000301886.3	NC_000011.10|NC_000011.10	+|+	65018470|65018470	2|2	0.0|0.0	0|0	0|0	0.9244|0.8161
TGCCAGCATTATCCAAGCCC	ENSG00000138175	GENCODE	ARL3	[]	ENST00000260746.6	NC_000010.11	+	102705422	2	0.3	0	0	1.014
AAGGCAGTGCTCACCTGTGT	ENSG00000138175	GENCODE	ARL3	[]	ENST00000260746.6	NC_000010.11	+	102705349	2	1.9048	0	0	1.204
AGGAGTACTTACAAGAATAT	ENSG00000138175	GENCODE	ARL3	[]	ENST00000260746.6	NC_000010.11	+	102699378	3	2.303	0	0	1.142
TGTTAGCAACTATAAGTACA	ENSG00000122644	GENCODE	ARL4A	['ARL4AP5', 'ARL4AP2']	ENST00000651779.1	NC_000007.14	-	12688641	2	3.6944	2	0	0.8258
TAGGTGGTCAGGAGAAATTA	ENSG00000122644	GENCODE	ARL4A	['ARL4AP5', 'ARL4AP2']	ENST00000651779.1	NC_000007.14	+	12688498	2	2.039	2	0	1.202
ATGTGGAAAGACTGAAATGA	ENSG00000122644	GENCODE	ARL4A	[]	ENST00000651779.1	NC_000007.14	-	12688306	2	3.0649	1	0	0.8962
TTGGACCCAAACTCCAGATC	101928788	RefSeq	ARL4AP5	[]	XM_047419643.1	NC_000006.12	+	150934871	1	1.085	0	0	0.3999
AATGTGGAAGGACTGAATGA	101928788	RefSeq	ARL4AP5	[]	XM_047419643.1	NC_000006.12	-	150935019	1	1.6	0	0	1.219
GTAAATACCATACCTACCAA	101928788	RefSeq	ARL4AP5	[]	XM_047419643.1	NC_000006.12	+	150935119	1	1.4667	0	0	0.4282
GCCCAACATGACGATATGCA	ENSG00000188042	GENCODE	ARL4C	[]	ENST00000339728.6	NC_000002.12	+	234496544	1	0.0161	0	0	1.133
TCGGTGTTGAAGCCGATGGT	ENSG00000188042	GENCODE	ARL4C	[]	ENST00000339728.6	NC_000002.12	+	234496455	1	0.5882	0	0	1.107
ACCAAGTTCGCCGAGAACCA	ENSG00000188042	GENCODE	ARL4C	[]	ENST00000339728.6	NC_000002.12	-	234496237	1	0.0	0	0	1.075
GATTCGGTGCAACTCCACCT	ENSG00000175906	GENCODE	ARL4D	[]	ENST00000320033.5	NC_000017.11	-	43400073	2	0.0	0	0	0.8082
AGCCGGGCCTCGGACAACCA	ENSG00000175906	GENCODE	ARL4D	[]	ENST00000320033.5	NC_000017.11	+	43400107	2	0.0	0	0	1.299
AGGAGAAGCTGCGACCACTG	ENSG00000175906	GENCODE	ARL4D	[]	ENST00000320033.5	NC_000017.11	+	43399988	2	0.0	0	0	0.9511
TAATAGGACCTAAGAAAAGC	ENSG00000162980	GENCODE	ARL5A	[]	ENST00000295087.13	NC_000002.12	-	151806962	5	1.9821	0	0	0.5087
TAATACACGTTTCCTAATGT	ENSG00000162980	GENCODE	ARL5A	[]	ENST00000295087.13	NC_000002.12	-	151814234	3	1.4202	0	0	0.6663
CAACTTCATTCATAGAACTG	ENSG00000162980	GENCODE	ARL5A	[]	ENST00000295087.13	NC_000002.12	+	151814317	3	1.1228	0	0	0.4955
TAGTGGGACTGGATAATGCA	ENSG00000165997	GENCODE	ARL5B	[]	ENST00000377275.4	NC_000010.11	+	18666607	2	1.3926	0	0	1.431
TGTTGTTGATAGCATTGACA	ENSG00000165997	GENCODE	ARL5B	[]	ENST00000377275.4	NC_000010.11	+	18672650	4	0.0161	0	0	0.5412
TGGAGCCTCTTCTGTAACCA	ENSG00000165997	GENCODE	ARL5B	[]	ENST00000377275.4	NC_000010.11	+	18659679	1	0.5723	0	0	0.4856
GGAGGAGCTATATAAAATGC	ENSG00000141748	GENCODE	ARL5C	[]	ENST00000269586.12	NC_000017.11	-	39161282	4	0.0	0	0	1.174
TTACAACCGGTAGAGAATGG	ENSG00000141748	GENCODE	ARL5C	[]	ENST00000269586.12	NC_000017.11	+	39165092	2	0.0	0	0	1.239
ACGATGATGACCGTGTGCTC	ENSG00000141748	GENCODE	ARL5C	[]	ENST00000269586.12	NC_000017.11	+	39165138	2	0.0	0	0	1.058
TCTATGCTGAATCCTATTGT	ENSG00000113966	GENCODE	ARL6	[]	ENST00000463745.6	NC_000003.12	-	97780186	3	0.0	0	0	0.5862
TGCCACTATTATCTAGCCCA	ENSG00000113966	GENCODE	ARL6	[]	ENST00000463745.6	NC_000003.12	-	97768179	2	0.0	0	0	0.8608
AGGAAGATACAGAAATCTCT	ENSG00000113966	GENCODE	ARL6	[]	ENST00000463745.6	NC_000003.12	+	97780665	4	1.5703	0	0	0.6739
CATGATGGCAGGTGGAAACC	ENSG00000170540|ENSG00000260342	GENCODE|GENCODE	ARL6IP1|nan	[]	ENST00000304414.12|ENST00000567078.2	NC_000016.10|NC_000016.10	+|+	18798741|18798741	2|2	2.5885|2.5885	0|0	0|0	0.8535|0.8449
AGTCTGGAAGAACAGCTGCA	ENSG00000170540|ENSG00000260342	GENCODE|GENCODE	ARL6IP1|nan	[]	ENST00000304414.12|ENST00000567078.2	NC_000016.10|NC_000016.10	-|-	18798803|18798803	2|2	0.5723|0.5723	0|0	0|0	1.002|1.014
TAGGCGCTAGAATGGGAACA	ENSG00000170540|ENSG00000260342	GENCODE|GENCODE	ARL6IP1|nan	[]	ENST00000304414.12|ENST00000567078.2	NC_000016.10|NC_000016.10	+|+	18797964|18797964	3|3	0.6364|0.6364	0|0	0|0	1.013|0.9997
GTGATGGCCGGAAGAAGCGG	ENSG00000182196	GENCODE	ARL6IP4	[]	ENST00000315580.10	NC_000012.12	+	122981720	3	0.0	0	0	0.2432
GGAGAAGGCGGAAGCACAGC	ENSG00000182196	GENCODE	ARL6IP4	[]	ENST00000315580.10	NC_000012.12	+	122981805	3	0.8125	0	0	0.2304
CCAGTGGCACCGATCAGCTG	ENSG00000182196	GENCODE	ARL6IP4	[]	ENST00000315580.10	NC_000012.12	+	122981856	3	0.0	0	0	0.2736
GATCCTGGGAGGAATCGTGG	ENSG00000144746	GENCODE	ARL6IP5	[]	ENST00000273258.4	NC_000003.12	+	69101877	2	0.0	0	0	0.8629
TCATCATGGCAGCCACCACC	ENSG00000144746	GENCODE	ARL6IP5	[]	ENST00000273258.4	NC_000003.12	-	69085194	1	3.428	0	0	1.082
AGAGCAGGTTGCTCACTACG	ENSG00000144746	GENCODE	ARL6IP5	[]	ENST00000273258.4	NC_000003.12	-	69085155	1	0.0	0	0	0.8234
AATGAAGATGATGTAGACAC	ENSG00000177917	GENCODE	ARL6IP6	[]	ENST00000326446.10	NC_000002.12	+	152720573	2	0.2857	0	0	0.8408
AATACCTTTAACGATCAAGT	ENSG00000177917	GENCODE	ARL6IP6	[]	ENST00000326446.10	NC_000002.12	-	152719013	1	0.0	0	0	0.8978
TGAGTAAAGGAGGAATACGA	ENSG00000177917	GENCODE	ARL6IP6	[]	ENST00000326446.10	NC_000002.12	-	152718706	1	0.0	0	0	0.7411
GAGGACATGATCCCCACCGT	ENSG00000143862	GENCODE	ARL8A	[]	ENST00000272217.7	NC_000001.11	-	202138417	2	0.0	0	0	1.211
CCTCCCGTGTACTTACACGA	ENSG00000143862	GENCODE	ARL8A	[]	ENST00000272217.7	NC_000001.11	+	202137966	3	0.0	0	0	1.148
GGAGGAGATGGAGCTCACGC	ENSG00000143862	GENCODE	ARL8A	[]	ENST00000272217.7	NC_000001.11	-	202144503	1	0.4694	0	0	1.339
ATGTGGGAGCGGTATTGCAG	ENSG00000134108	GENCODE	ARL8B	[]	ENST00000256496.8	NC_000003.12	+	5172203	3	0.0694	0	0	0.8851
AACATGAGGAAGGTAACTAA	ENSG00000134108	GENCODE	ARL8B	[]	ENST00000256496.8	NC_000003.12	+	5170562	2	1.513	0	0	1.067
AGAGATGGAGCTGACGCTCG	ENSG00000134108	GENCODE	ARL8B	[]	ENST00000256496.8	NC_000003.12	+	5122539	1	0.0667	0	0	0.5228
ACTGCATGGAAACCTTGGGT	ENSG00000196503	GENCODE	ARL9	[]	ENST00000640821.3	NC_000004.12	-	56511290	2	0.0	0	0	1.292
TGGGAAATGTACCTATCCAA	ENSG00000196503	GENCODE	ARL9	[]	ENST00000640821.3	NC_000004.12	+	56518724	3	2.5829	0	0	1.321
AGCTAGAGAGTGCAGGACAC	ENSG00000196503	GENCODE	ARL9	[]	ENST00000640821.3	NC_000004.12	-	56511240	2	0.0	0	0	1.092
TATAGATGGCCTTGATGATA	ENSG00000104442	GENCODE	ARMC1	[]	ENST00000276569.8	NC_000008.11	-	65613249	4	0.4545	0	0	0.9006
AAGCGGAGTGGACGACTGGA	ENSG00000104442	GENCODE	ARMC1	[]	ENST00000276569.8	NC_000008.11	+	65627238	2	0.0	0	0	1.304
AGAGCCATCGTCCAGGATCA	ENSG00000104442	GENCODE	ARMC1	[]	ENST00000276569.8	NC_000008.11	-	65627289	2	0.0	0	0	1.007
ACTTACTTGGTTAACTGAAA	ENSG00000170632	GENCODE	ARMC10	[]	ENST00000323716.8	NC_000007.14	-	103083820	3	0.2273	0	0	0.2251
GAGGTACCTGGGAGTCACAG	ENSG00000170632	GENCODE	ARMC10	[]	ENST00000323716.8	NC_000007.14	+	103075857	2	0.64	0	0	0.5332
TTACCTGCTGGAGTCAACGG	ENSG00000170632	GENCODE	ARMC10	[]	ENST00000323716.8	NC_000007.14	+	103083760	3	0.6667	0	0	0.5798
TGACTGCAGGATCTCCATCA	ENSG00000157343	GENCODE	ARMC12	[]	ENST00000373866.4	NC_000006.12	-	35747400	4	0.6818	0	0	1.363
GTGCAGTTCCGTGTCCCAGA	ENSG00000157343	GENCODE	ARMC12	[]	ENST00000373866.4	NC_000006.12	-	35747301	4	0.0	0	0	0.9979
GTAGAGCAGGTAGATCGCCC	ENSG00000157343	GENCODE	ARMC12	[]	ENST00000373866.4	NC_000006.12	-	35737188	1	0.3077	0	0	1.772
TTAGAGGAAGGAAACATGCT	ENSG00000118690	GENCODE	ARMC2	[]	ENST00000392644.9	NC_000006.12	+	108904297	8	2.1381	0	0	0.8249
TATTGCCAGAATATTCAGGT	ENSG00000118690	GENCODE	ARMC2	[]	ENST00000392644.9	NC_000006.12	+	108928233	11	0.2593	0	0	1.393
TAGAAGAGTAAGCAACGCCA	ENSG00000118690	GENCODE	ARMC2	[]	ENST00000392644.9	NC_000006.12	+	108868924	4	0.619	0	0	0.7969
ACTACTGAGTAGCCCTGACC	ENSG00000165309	GENCODE	ARMC3	[]	ENST00000298032.10	NC_000010.11	+	22959525	6	0.0694	0	0	1.433
GGAGCGTAGCAGCTCTACCA	ENSG00000165309	GENCODE	ARMC3	[]	ENST00000298032.10	NC_000010.11	-	23001950	12	0.0	0	0	1.178
GGAAGCAGCAGCTCTAGCCC	ENSG00000165309	GENCODE	ARMC3	[]	ENST00000298032.10	NC_000010.11	+	22981661	10	1.7762	0	0	0.9439
TGAGTCTGCCAGGTTACGGA	ENSG00000140691	GENCODE	ARMC5	[]	ENST00000268314.9	NC_000016.10	-	31462209	3	0.0	0	0	1.415
TGTGCTGAGCAGCTAAGTCT	ENSG00000140691	GENCODE	ARMC5	[]	ENST00000268314.9	NC_000016.10	+	31462381	3	0.0	0	0	1.263
TATGTCGTGAGGCCATCAAC	ENSG00000140691	GENCODE	ARMC5	[]	ENST00000268314.9	NC_000016.10	+	31462628	3	0.0	0	0	1.452
GTGATGGCACCAGTCAGCAG	ENSG00000105676	GENCODE	ARMC6	[]	ENST00000535612.6	NC_000019.10	-	19052015	5	0.1194	0	0	1.081
TCCATCAGTCAGCACCGACA	ENSG00000105676	GENCODE	ARMC6	[]	ENST00000535612.6	NC_000019.10	-	19051830	5	0.0	0	0	1.026
AGAGCTCGCTCAGGATGCCA	ENSG00000105676	GENCODE	ARMC6	[]	ENST00000535612.6	NC_000019.10	-	19054171	6	0.0	0	0	1.219
ACCAATAGCAAACTCCACCA	ENSG00000125449	GENCODE	ARMC7	[]	ENST00000245543.6	NC_000017.11	-	75110592	2	1.6314	0	0	1.019
GTGCAACCTGTGCCCAGACA	ENSG00000125449	GENCODE	ARMC7	[]	ENST00000245543.6	NC_000017.11	+	75128701	3	0.9905	0	0	0.8873
ATAGGCAGTTGATGATGAGT	ENSG00000125449	GENCODE	ARMC7	[]	ENST00000245543.6	NC_000017.11	-	75128747	3	1.0673	0	0	1.172
GAGCAAATGATGAAGACATC	ENSG00000114098	GENCODE	ARMC8	[]	ENST00000469044.6	NC_000003.12	+	138245172	12	1.4222	0	0	1.04
TAGCAGGTCCCGCTATACCC	ENSG00000114098	GENCODE	ARMC8	[]	ENST00000469044.6	NC_000003.12	+	138228970	6	0.0	0	0	1.31
GATCCCCAGAAAGTTCTACA	ENSG00000114098	GENCODE	ARMC8	[]	ENST00000469044.6	NC_000003.12	+	138209882	2	0.339	0	0	0.9511
AGTGCTGAATGAGTACCTCA	ENSG00000135931	GENCODE	ARMC9	[]	ENST00000611582.5	NC_000002.12	-	231278458	16	0.5316	0	0	1.65
GGACTGTTATAGCCACAACC	ENSG00000135931	GENCODE	ARMC9	[]	ENST00000611582.5	NC_000002.12	+	231262394	12	0.0	0	0	1.188
TAAATGAGGGGTGCACCATA	ENSG00000135931	GENCODE	ARMC9	[]	ENST00000611582.5	NC_000002.12	-	231216763	5	0.925	0	0	1.33
ATTGTTACCCAGAGTGACCA	ENSG00000126947	GENCODE	ARMCX1	[]	ENST00000372829.8	NC_000023.11	-	101553613	4	1.1694	0	0	0.9937
GCCCTAGATCCACTCCTGGT	ENSG00000126947	GENCODE	ARMCX1	[]	ENST00000372829.8	NC_000023.11	-	101553396	4	0.0	0	0	0.8372
AGTGTGAACGCAGAAAATCA	ENSG00000126947	GENCODE	ARMCX1	[]	ENST00000372829.8	NC_000023.11	+	101553770	4	0.2593	0	0	1.275
CCAGCGCTGAGGCTCAGAGT	ENSG00000184867	GENCODE	ARMCX2	[]	ENST00000356824.9	NC_000023.11	-	101657265	6	2.7139	0	0	0.8531
GAGTGAGCAAAGCTACCTGT	ENSG00000184867	GENCODE	ARMCX2	[]	ENST00000356824.9	NC_000023.11	+	101656375	6	0.0	0	0	1.391
GGAGACTCTGCAGCCCCAGT	ENSG00000184867	GENCODE	ARMCX2	[]	ENST00000356824.9	NC_000023.11	+	101656890	6	1.9078	0	0	0.9751
ATGAGAGCAAGAGTATAGTA	ENSG00000102401	GENCODE	ARMCX3	[]	ENST00000471229.7	NC_000023.11	+	101625199	5	0.4211	0	0	1.184
CAGTCTATAAATGCAATAGC	ENSG00000102401	GENCODE	ARMCX3	[]	ENST00000471229.7	NC_000023.11	-	101625044	5	1.4231	0	0	0.5615
TGAATGCTGAAAATCAGCGC	ENSG00000102401	GENCODE	ARMCX3	[]	ENST00000471229.7	NC_000023.11	+	101625571	5	0.0	0	0	0.7199
GTGAGACCTTGGCAGTACCC	ENSG00000196440	GENCODE	ARMCX4	[]	ENST00000423738.5	NC_000023.11	+	101489235	6	0.0	0	0	0.9694
TATTAGGTAAGGCTTCACCC	ENSG00000196440	GENCODE	ARMCX4	[]	ENST00000423738.5	NC_000023.11	-	101490143	6	0.0	0	0	1.327
ATTTCCCCTACCATCAACCC	ENSG00000196440	GENCODE	ARMCX4	[]	ENST00000423738.5	NC_000023.11	-	101489722	6	1.5536	0	0	0.9224
AATAAGGCCCATGATAAGGT	ENSG00000125962	GENCODE	ARMCX5	[]	ENST00000473968.7	NC_000023.11	-	102602948	4	0.6875	0	0	1.047
ACAGTACTGACCCTAGACAT	ENSG00000125962	GENCODE	ARMCX5	[]	ENST00000473968.7	NC_000023.11	-	102602481	4	0.0	0	0	1.269
ACTGGAGAAGAGCCTAGTGT	ENSG00000125962	GENCODE	ARMCX5	[]	ENST00000473968.7	NC_000023.11	+	102602684	4	1.0983	0	0	1.075
AGAGGAGTGGGACGATGACC	ENSG00000198960	GENCODE	ARMCX6	[]	ENST00000361910.9	NC_000023.11	-	101616479	3	0.0	0	0	0.4883
GGCGGCAGGACTGATGATTG	ENSG00000198960	GENCODE	ARMCX6	[]	ENST00000361910.9	NC_000023.11	-	101616575	3	1.0995	0	0	0.5351
GAGCACACCCAATAAAACAG	ENSG00000198960	GENCODE	ARMCX6	[]	ENST00000361910.9	NC_000023.11	-	101616318	3	1.4277	0	0	0.4244
AGAGACCCAGGAGGAAGTGC	ENSG00000198520	GENCODE	ARMH1	[]	ENST00000535358.6	NC_000001.11	+	44700983	5	1.8958	0	0	1.111
GAGGCTCCCTACCTTCATAC	ENSG00000198520	GENCODE	ARMH1	[]	ENST00000535358.6	NC_000001.11	-	44704169	6	0.0	0	0	1.132
GAACTCTGGCAGGACATACA	ENSG00000198520	GENCODE	ARMH1	[]	ENST00000535358.6	NC_000001.11	+	44698203	4	1.275	0	0	1.436
ATTTAGATCAGTACCTGTGA	ENSG00000260286	GENCODE	ARMH2	[]	ENST00000565469.4	NC_000006.12	+	24798596	1	0.0	0	0	0.946
AAATTTGGGTTAAGATGTAT	ENSG00000260286	GENCODE	ARMH2	[]	ENST00000565469.4	NC_000006.12	-	24798813	1	0.0	0	0	0.2201
AACACCAACATGCCACACTC	ENSG00000260286	GENCODE	ARMH2	[]	ENST00000565469.4	NC_000006.12	+	24797732	2	0.3765	0	0	0.8784
GTACTGCACATACTAAAGGA	ENSG00000120029	GENCODE	ARMH3	[]	ENST00000370033.9	NC_000010.11	+	101991989	18	1.6005	0	0	1.633
CATGCTGATGGGCTTTGACA	ENSG00000120029	GENCODE	ARMH3	[]	ENST00000370033.9	NC_000010.11	-	102029661	5	0.9167	0	0	1.133
GTGAATTTAGAGTACCTAGA	ENSG00000120029	GENCODE	ARMH3	[]	ENST00000370033.9	NC_000010.11	-	102033156	4	0.3636	0	0	1.093
GATGACAGCTGATAACACCC	ENSG00000139971	GENCODE	ARMH4	[]	ENST00000267485.7	NC_000014.9	-	58138566	2	0.0	0	0	0.9631
AGTGATAGCAATGGTTAACA	ENSG00000139971	GENCODE	ARMH4	[]	ENST00000267485.7	NC_000014.9	+	58138926	2	0.0	0	0	0.7172
ACTGTCTCTGATAAGCTCGA	ENSG00000139971	GENCODE	ARMH4	[]	ENST00000267485.7	NC_000014.9	+	58133255	3	0.0	0	0	0.6246
AGGACCGATGGTAACTGAGG	ENSG00000254636	GENCODE	ARMS2	[]	ENST00000528446.1	NC_000010.11	+	122454762	1	0.0	0	0	0.5132
AGAGTGGAAATGAAGGACAC	ENSG00000254636	GENCODE	ARMS2	[]	ENST00000528446.1	NC_000010.11	-	122454821	1	1.8286	0	0	0.9408
TCTGTGCTGGACCCTGGAGT	ENSG00000254636	GENCODE	ARMS2	[]	ENST00000528446.1	NC_000010.11	+	122454862	1	1.65	0	0	0.5078
AATACCACAGATCTTAACTA	ENSG00000146476	GENCODE	ARMT1	[]	ENST00000367294.4	NC_000006.12	+	151454595	2	0.0	0	0	1.477
TAACATTCTACCAACAACCA	ENSG00000146476	GENCODE	ARMT1	[]	ENST00000367294.4	NC_000006.12	-	151458520	3	1.1175	0	0	1.218
GTAGTATCAGAAACAAACCA	ENSG00000146476	GENCODE	ARMT1	[]	ENST00000367294.4	NC_000006.12	-	151468646	5	1.1785	0	0	1.712
CGAGCCAGGGCACTACAGGT	ENSG00000143437	GENCODE	ARNT	[]	ENST00000358595.10	NC_000001.11	+	150839573	6	1.3349	0	0	1.526
GTATAATACATACTTCACAT	ENSG00000143437	GENCODE	ARNT	[]	ENST00000358595.10	NC_000001.11	+	150823198	14	0.6079	0	0	0.9989
TCTAAGAGACAGCTTCCAAC	ENSG00000143437	GENCODE	ARNT	[]	ENST00000358595.10	NC_000001.11	-	150826548	13	1.2361	0	0	1.056
TACTGGCAGTATGTACCTGC	ENSG00000172379	GENCODE	ARNT2	[]	ENST00000303329.9	NC_000015.10	-	80555139	11	0.0	0	0	1.224
GCTGCATGTGGGGACCATGT	ENSG00000172379	GENCODE	ARNT2	[]	ENST00000303329.9	NC_000015.10	-	80470289	4	0.0	0	0	1.744
ACAGTGGACCACAGCATATT	ENSG00000172379	GENCODE	ARNT2	[]	ENST00000303329.9	NC_000015.10	-	80514358	8	0.0	0	0	1.009
AAAGGCATCTTGCTGCCCCA	ENSG00000241685	GENCODE	ARPC1A	[]	ENST00000262942.10	NC_000007.14	-	99353964	6	2.1708	0	0	0.7612
GAGCACAACGGACACATCAC	ENSG00000241685	GENCODE	ARPC1A	[]	ENST00000262942.10	NC_000007.14	+	99338281	3	0.0667	0	0	1.068
TGGTGTTTGGAAGCCAACCC	ENSG00000241685	GENCODE	ARPC1A	[]	ENST00000262942.10	NC_000007.14	+	99344389	4	0.6875	0	0	0.7822
GCCCTTCAGCGTCCACACGT	ENSG00000130429	GENCODE	ARPC1B	[]	ENST00000646101.2	NC_000007.14	-	99388102	4	0.0	0	0	1.173
GCTCCTGTGACTTCAAGTGT	ENSG00000130429	GENCODE	ARPC1B	[]	ENST00000646101.2	NC_000007.14	+	99390008	5	0.2593	0	0	1.242
ATGTGCTTGCAAACCCACCT	ENSG00000130429	GENCODE	ARPC1B	[]	ENST00000646101.2	NC_000007.14	-	99389906	5	0.0	0	0	0.9189
TCTTGGCAGGAGTTCAAAGA	ENSG00000163466	GENCODE	ARPC2	[]	ENST00000315717.10	NC_000002.12	+	218245428	8	1.3289	0	0	0.6495
ACAATGGAATCCTTGGATGC	ENSG00000163466	GENCODE	ARPC2	[]	ENST00000315717.10	NC_000002.12	-	218238708	6	0.6667	0	0	0.6543
AGTTATTAAAGAGGGTGTAC	ENSG00000163466	GENCODE	ARPC2	[]	ENST00000315717.10	NC_000002.12	+	218234367	5	0.0	0	0	0.7333
ATTGGCCTTGAAGTAATAGA	ENSG00000111229	GENCODE	ARPC3	[]	ENST00000228825.12	NC_000012.12	+	110440356	3	3.4286	0	0	0.9591
GTTTAGACTTACTCTCTCTG	ENSG00000111229	GENCODE	ARPC3	[]	ENST00000228825.12	NC_000012.12	+	110445457	2	0.5333	0	0	0.2538
TGAGAAAGAAATGTATACGC	ENSG00000111229	GENCODE	ARPC3	[]	ENST00000228825.12	NC_000012.12	-	110436647	5	2.8571	0	0	0.5787
GGGCTCCATCAACTCTGTCC	ENSG00000241553	GENCODE	ARPC4	['ARPC4-TTLL3']	ENST00000397261.8	NC_000003.12	+	9800271	3	0.05	0	0	0.7246
ATGTGGCCCGCACGGCACTC	ENSG00000241553	GENCODE	ARPC4	['ARPC4-TTLL3']	ENST00000397261.8	NC_000003.12	-	9797685	2	0.0	0	0	0.7286
TGTGGAACGACACAACAAGC	ENSG00000250151	GENCODE	ARPC4-TTLL3	['ARPC4']	ENST00000453882.1	NC_000003.12	+	9797759	1	0.5385	0	0	0.8639
AAGCTGATATCATACCCCTA	ENSG00000250151	GENCODE	ARPC4-TTLL3	['ARPC4']	ENST00000453882.1	NC_000003.12	-	9803843	3	0.2632	0	0	1.728
CCTGGGAGGAGAAGTTCTCC	ENSG00000241553|ENSG00000250151	GENCODE|GENCODE	ARPC4|ARPC4-TTLL3	[]	ENST00000397261.8|ENST00000453882.1	NC_000003.12|NC_000003.12	-|-	9797724|9797724	2|1	0.5556|0.5556	0|0	0|0	0.7856|0.9332
GGTTCTTCAGAGCTGCCTGT	ENSG00000162704	GENCODE	ARPC5	[]	ENST00000359856.11	NC_000001.11	+	183633131	2	2.3846	0	0	0.3792
GTCGTCGGCCCGCTTCCGGA	ENSG00000162704	GENCODE	ARPC5	[]	ENST00000359856.11	NC_000001.11	-	183635626	1	0.0	0	0	0.3158
TTTATTGACCCACCAGGACC	ENSG00000162704	GENCODE	ARPC5	[]	ENST00000359856.11	NC_000001.11	-	183630637	3	0.2	0	0	0.3695
CGTCTGCAGGAGCGAGCCCA	ENSG00000136950	GENCODE	ARPC5L	[]	ENST00000353214.6	NC_000009.12	+	124874983	5	1.2972	0	0	0.8403
GTTGACGGGAGAGTTCCGCA	ENSG00000136950	GENCODE	ARPC5L	[]	ENST00000353214.6	NC_000009.12	-	124873727	4	0.0	0	0	0.9215
CAAGAGCAGTGAGATTGAGC	ENSG00000136950	GENCODE	ARPC5L	[]	ENST00000353214.6	NC_000009.12	+	124875033	5	1.15	0	0	0.858
GCATCCAGAACGCCACTGTG	ENSG00000242498	GENCODE	ARPIN	['ARPIN-AP3S2']	ENST00000357484.10	NC_000015.10	+	89903875	4	0.0	0	0	0.8622
ACAGCACGTAGTAGCGCTCC	ENSG00000242498|ENSG00000250021	GENCODE|GENCODE	ARPIN|ARPIN-AP3S2	[]	ENST00000357484.10|ENST00000398333.7	NC_000015.10|NC_000015.10	+|+	89908411|89908411	3|3	0.0|0.0	0|0	0|0	0.9822|0.9175
GGGCAGAGGATACCTACTGT	ENSG00000242498|ENSG00000250021	GENCODE|GENCODE	ARPIN|ARPIN-AP3S2	[]	ENST00000357484.10|ENST00000398333.7	NC_000015.10|NC_000015.10	+|+	89908280|89908280	3|3	0.0|0.0	0|0	0|0	1.16|1.105
AAGGAAACGGTTGCAGAAAG	ENSG00000128989	GENCODE	ARPP19	[]	ENST00000249822.9	NC_000015.10	-	52557105	2	0.0	0	0	0.1453
AGATTGCAGCCAAGAATACA	ENSG00000172995	GENCODE	ARPP21	[]	ENST00000684406.1	NC_000003.12	+	35689322	7	1.7487	0	0	0.8578
GGATTAAGAAGGATGCTTCC	ENSG00000172995	GENCODE	ARPP21	[]	ENST00000684406.1	NC_000003.12	-	35729512	15	0.4375	0	0	0.8355
GAGGATGCTTGTCCATCGAG	ENSG00000172995	GENCODE	ARPP21	[]	ENST00000684406.1	NC_000003.12	+	35690921	9	0.0	0	0	1.068
TGTACTTGTCTAGTGAATAC	ENSG00000120500	GENCODE	ARR3	[]	ENST00000307959.9	NC_000023.11	-	70278094	11	0.0	0	0	1.176
GTAGGGGCTGAGCTGACAGA	ENSG00000120500	GENCODE	ARR3	[]	ENST00000307959.9	NC_000023.11	-	70277487	9	1.0037	0	0	1.103
GCTTGGGGTCAGTACCTGCA	ENSG00000120500	GENCODE	ARR3	[]	ENST00000307959.9	NC_000023.11	-	70276280	6	1.3333	0	0	1.166
GCAGTGTCACAGAACATGGA	ENSG00000137486	GENCODE	ARRB1	[]	ENST00000420843.7	NC_000011.10	+	75282005	6	2.7371	0	0	1.052
AAAGGCAGATGTCTGCATAC	ENSG00000137486	GENCODE	ARRB1	[]	ENST00000420843.7	NC_000011.10	+	75276902	10	0.0	0	0	1.023
AGAGAGGCTTCTAGGTGCAA	ENSG00000137486	GENCODE	ARRB1	[]	ENST00000420843.7	NC_000011.10	+	75278636	8	0.2069	0	0	1.079
ATAGCGGAAGGCGCAGGTGA	ENSG00000141480	GENCODE	ARRB2	[]	ENST00000269260.7	NC_000017.11	-	4716427	5	0.35	0	0	1.102
ATGTGGAGCTGGGAGATACC	ENSG00000141480	GENCODE	ARRB2	[]	ENST00000269260.7	NC_000017.11	-	4719292	11	0.8723	0	0	1.004
GGTGCTGAAGAGGCAGATGT	ENSG00000141480	GENCODE	ARRB2	[]	ENST00000269260.7	NC_000017.11	-	4718630	10	1.955	0	0	1.229
GCAGTGGCACGAGCAGATCC	ENSG00000197070	GENCODE	ARRDC1	[]	ENST00000371421.9	NC_000009.12	+	137614405	6	0.0	0	0	1.518
ATAGCCGCGGAGATCAGTGC	ENSG00000197070	GENCODE	ARRDC1	[]	ENST00000371421.9	NC_000009.12	-	137614111	5	0.0	0	0	1.415
GCAGCAGACTGGCCACCACA	ENSG00000197070	GENCODE	ARRDC1	[]	ENST00000371421.9	NC_000009.12	-	137614196	5	1.2983	0	0	1.414
AGGGTGGCCACTCACCAGCA	ENSG00000105643	GENCODE	ARRDC2	[]	ENST00000222250.5	NC_000019.10	-	18009117	3	0.3333	0	0	1.086
GCCCTCGAAGGATGTCACCA	ENSG00000105643	GENCODE	ARRDC2	[]	ENST00000222250.5	NC_000019.10	-	18008979	3	0.05	0	0	1.187
AGGATGGAAGGACCCACTGG	ENSG00000105643	GENCODE	ARRDC2	[]	ENST00000222250.5	NC_000019.10	-	18009986	5	0.0588	0	0	1.082
GAAAGGAAGGGCTATACCCC	ENSG00000113369	GENCODE	ARRDC3	[]	ENST00000265138.4	NC_000005.10	-	91375516	4	0.5	0	0	0.9233
GAGGACATGCGAAAGTACGC	ENSG00000113369	GENCODE	ARRDC3	[]	ENST00000265138.4	NC_000005.10	-	91382922	1	0.0	0	0	0.8214
GTATCCCCACTAGAATACAC	ENSG00000113369	GENCODE	ARRDC3	[]	ENST00000265138.4	NC_000005.10	+	91383024	1	0.0	0	0	1.248
GAAAGAAAGGGATACTGTAA	ENSG00000140450	GENCODE	ARRDC4	[]	ENST00000268042.7	NC_000015.10	+	97968112	4	1.2694	0	0	0.9974
AAAACTCAAGAGAAAATGGT	ENSG00000140450	GENCODE	ARRDC4	[]	ENST00000268042.7	NC_000015.10	+	97968043	4	2.7596	0	0	0.8394
GTGTTCGAGGACGAGCGCAA	ENSG00000140450	GENCODE	ARRDC4	[]	ENST00000268042.7	NC_000015.10	+	97960945	1	0.0	0	0	0.9901
TTTGCAAACAGACAGTGCCC	ENSG00000205784	GENCODE	ARRDC5	[]	ENST00000650722.2	NC_000019.10	+	4891518	3	0.1333	0	0	0.9585
CTTCACTATGGGGTCCACCA	ENSG00000205784	GENCODE	ARRDC5	[]	ENST00000650722.2	NC_000019.10	+	4902720	1	0.0	0	0	0.9408
GTACTGTATGTGGGCATACA	ENSG00000205784	GENCODE	ARRDC5	[]	ENST00000650722.2	NC_000019.10	+	4891396	3	0.0	0	0	1.062
GTTCGGATGGGCATGTACCC	ENSG00000100299	GENCODE	ARSA	[]	ENST00000216124.10	NC_000022.11	-	50627362	2	0.0	0	0	1.174
TGACCGGGAGCGATATGACC	ENSG00000100299	GENCODE	ARSA	[]	ENST00000216124.10	NC_000022.11	+	50626167	5	0.0	0	0	1.068
TTACGTGAGAGGCATAGTAC	ENSG00000100299	GENCODE	ARSA	[]	ENST00000216124.10	NC_000022.11	+	50626847	3	0.0	0	0	1.641
AATAATAATCTTCACTACCC	ENSG00000113273	GENCODE	ARSB	[]	ENST00000264914.10	NC_000005.10	+	78964594	3	0.0	0	0	1.038
AGCAGGTTATACTACCCATA	ENSG00000113273	GENCODE	ARSB	[]	ENST00000264914.10	NC_000005.10	-	78969084	2	0.0	0	0	1.448
GTGAGCAGCTGGCTCCGCGA	ENSG00000113273	GENCODE	ARSB	[]	ENST00000264914.10	NC_000005.10	+	78984967	1	0.8077	0	0	1.579
ATAATGTGGAGGAGATGGAC	ENSG00000006756	GENCODE	ARSD	[]	ENST00000381154.6	NC_000023.11	-	2915569	6	1.4411	0	0	0.7584
GCTTGGGGTGCAGAGCGGGG	ENSG00000006756	GENCODE	ARSD	[]	ENST00000381154.6	NC_000023.11	+	2921960	3	2.9988	0	0	1.059
TGCCACCACCCCCTGAACCA	ENSG00000006756	GENCODE	ARSD	[]	ENST00000381154.6	NC_000023.11	-	2918167	5	0.619	0	0	0.9967
TATGGGTTTGACTACTACTA	ENSG00000062096	GENCODE	ARSF	[]	ENST00000381127.6	NC_000023.11	+	3084322	6	0.4	0	0	1.14
GGAAGATACCCCATCCGATC	ENSG00000062096	GENCODE	ARSF	[]	ENST00000381127.6	NC_000023.11	+	3076665	4	0.0	0	0	0.9144
GCACACACCTCTCCCCACCA	ENSG00000062096	GENCODE	ARSF	[]	ENST00000381127.6	NC_000023.11	+	3089558	7	2.7308	0	0	1.137
TATCAGTACAGCCCATATCA	ENSG00000141337	GENCODE	ARSG	[]	ENST00000621439.5	NC_000017.11	-	68351612	5	0.2273	0	0	1.403
TCTAGGAGACAATGGCCCGT	ENSG00000141337	GENCODE	ARSG	[]	ENST00000621439.5	NC_000017.11	+	68370456	8	0.4872	0	0	0.9846
GGTTACGTCACTGGGATAAT	ENSG00000141337	GENCODE	ARSG	[]	ENST00000621439.5	NC_000017.11	+	68343787	3	0.0	0	0	1.307
TGAGTGGAGTATGTACGTGC	ENSG00000205667	GENCODE	ARSH	[]	ENST00000381130.3	NC_000023.11	-	3018576	5	0.619	0	0	1.304
GACGGCCACCGGAATATCCC	ENSG00000205667	GENCODE	ARSH	[]	ENST00000381130.3	NC_000023.11	-	3027360	7	0.0	0	0	1.151
GAGAGGCGCAGCTCAAACCC	ENSG00000205667	GENCODE	ARSH	[]	ENST00000381130.3	NC_000023.11	-	3014986	4	0.1333	0	0	1.416
TAGCGGTACAGGTACTCACG	ENSG00000183876	GENCODE	ARSI	[]	ENST00000328668.8	NC_000005.10	+	150298186	2	0.0	0	0	1.129
GTGAGGAGCTGGCTCCGCGA	ENSG00000183876	GENCODE	ARSI	[]	ENST00000328668.8	NC_000005.10	+	150302086	1	0.6818	0	0	1.544
GGTTATTCCACCCATATGGT	ENSG00000183876	GENCODE	ARSI	[]	ENST00000328668.8	NC_000005.10	-	150298493	2	0.0	0	0	1.318
AGGTAGCAAAGGAACATATT	ENSG00000180801	GENCODE	ARSJ	[]	ENST00000315366.8	NC_000004.12	-	113903032	2	1.3294	0	0	1.204
ATGGTCGGAAAATGGCACTT	ENSG00000180801	GENCODE	ARSJ	[]	ENST00000315366.8	NC_000004.12	-	113903541	2	0.2759	0	0	1.277
TTAAGGTATCAGATACACAC	ENSG00000180801	GENCODE	ARSJ	[]	ENST00000315366.8	NC_000004.12	-	113903664	2	0.5	0	0	1.918
AAGAAGAGTAATAATCTACA	ENSG00000164291	GENCODE	ARSK	[]	ENST00000380009.9	NC_000005.10	-	95586621	5	1.9286	0	0	1.539
TTACGGATAAGATTAACCAT	ENSG00000164291	GENCODE	ARSK	[]	ENST00000380009.9	NC_000005.10	-	95582980	4	0.0	0	0	1.202
GCTGAGACAGATGCCATGCT	ENSG00000164291	GENCODE	ARSK	[]	ENST00000380009.9	NC_000005.10	+	95586729	5	1.9756	0	0	1.483
GATGAGAAACCACACCATCA	ENSG00000157399	GENCODE	ARSL	[]	ENST00000381134.9	NC_000023.11	-	2949377	6	0.0	0	0	1.103
GAGGAGATGGACTGGATGGT	ENSG00000157399	GENCODE	ARSL	[]	ENST00000381134.9	NC_000023.11	-	2946003	7	1.1708	0	0	1.337
AGAGACTGACCTGATCGCAC	ENSG00000157399	GENCODE	ARSL	[]	ENST00000381134.9	NC_000023.11	+	2955423	4	0.0	0	0	1.11
GTATGCAGACAGCTGGACAC	ENSG00000129744	GENCODE	ART1	[]	ENST00000250693.2	NC_000011.10	+	3659758	3	0.3846	0	0	1.11
GCAGCGGCCAGCGTCCACCC	ENSG00000129744	GENCODE	ART1	[]	ENST00000250693.2	NC_000011.10	+	3660033	3	0.5	0	0	0.976
GTGTCTTGAAGGAGAAGTGG	ENSG00000129744	GENCODE	ART1	[]	ENST00000250693.2	NC_000011.10	-	3659963	3	2.5013	0	0	1.022
TAACCATGGAATAGCCCTGA	ENSG00000156219	GENCODE	ART3	[]	ENST00000355810.9	NC_000004.12	+	76082047	3	0.0	0	0	1.057
GCAACTGCAGGGCTCTTGTG	ENSG00000156219	GENCODE	ART3	[]	ENST00000355810.9	NC_000004.12	-	76082183	3	2.5225	0	0	1.467
GAAGGCTGAAGTGTTAGACA	ENSG00000156219	GENCODE	ART3	[]	ENST00000355810.9	NC_000004.12	+	76081843	3	0.8	0	0	1.203
GTTATGGAGAAACTAACTCA	ENSG00000111339	GENCODE	ART4	[]	ENST00000228936.6	NC_000012.12	-	14841065	2	1.3095	0	0	0.9227
CCTCAGCAGCTGGATTGCTG	ENSG00000111339	GENCODE	ART4	[]	ENST00000228936.6	NC_000012.12	+	14840802	2	0.0	0	0	0.8956
TCGAATGGTGGCCCCTGTGT	ENSG00000111339	GENCODE	ART4	[]	ENST00000228936.6	NC_000012.12	+	14840706	2	0.5714	0	0	1.004
GTGGGCCACTGCCTTATCCA	ENSG00000167311	GENCODE	ART5	[]	ENST00000397068.8	NC_000011.10	+	3639870	2	0.5789	0	0	0.9974
GCAGCTGCAGGGCCCGGATC	ENSG00000167311	GENCODE	ART5	[]	ENST00000397068.8	NC_000011.10	+	3640016	2	0.5714	0	0	1.093
TGAGTTGGTGTAGACCATAA	ENSG00000167311	GENCODE	ART5	[]	ENST00000397068.8	NC_000011.10	+	3640140	2	0.0	0	0	1.055
CCGCGGGGAAGAGCAGATGG	ENSG00000117407	GENCODE	ARTN	[]	ENST00000372359.10	NC_000001.11	-	43936391	5	1.1	0	0	0.782
GGTGCAGTGGAAGAGCCCGG	ENSG00000117407	GENCODE	ARTN	[]	ENST00000372359.10	NC_000001.11	+	43936337	5	0.0	0	0	0.6596
CCCAGGCCGAGCGCGCGCAC	ENSG00000117407	GENCODE	ARTN	[]	ENST00000372359.10	NC_000001.11	-	43936499	5	0.0	0	0	1.053
TTGTACCGAGACTATAACCA	ENSG00000173409	GENCODE	ARV1	[]	ENST00000310256.7	NC_000001.11	+	230979252	1	0.0	0	0	1.423
ATATCTGATCAAGTCATCAG	ENSG00000173409	GENCODE	ARV1	[]	ENST00000310256.7	NC_000001.11	-	230990201	3	1.4051	0	0	1.318
TCATGGGCCGTTCTACCCAC	ENSG00000173409	GENCODE	ARV1	[]	ENST00000310256.7	NC_000001.11	-	230995800	4	0.9333	0	0	0.8622
TGTGCTGGAGGAGACCGTGA	ENSG00000099889	GENCODE	ARVCF	[]	ENST00000263207.8	NC_000022.11	-	19982022	4	0.7647	0	0	1.264
ATAGGATGACAGGTTCCACA	ENSG00000099889	GENCODE	ARVCF	[]	ENST00000263207.8	NC_000022.11	+	19979072	7	0.5714	0	0	1.502
AAAGCACAGATGCTGCAGGT	ENSG00000099889	GENCODE	ARVCF	[]	ENST00000263207.8	NC_000022.11	+	19979995	6	1.4931	0	0	1.359
GGAGGAGCCCGTGCAAAATG	ENSG00000004848	GENCODE	ARX	[]	ENST00000379044.5	NC_000023.11	-	25015618	1	0.0	0	0	0.6529
ACTACCCGGACGTCTTCACC	ENSG00000004848	GENCODE	ARX	[]	ENST00000379044.5	NC_000023.11	-	25012927	2	0.0	0	0	1.441
GGCTGCTGAAACGCAAACAG	ENSG00000004848	GENCODE	ARX	[]	ENST00000379044.5	NC_000023.11	-	25013014	2	0.4211	0	0	0.9683
AAAGTATCTTGACTATCACA	ENSG00000214435	GENCODE	AS3MT	[]	ENST00000369880.8	NC_000010.11	+	102873128	5	0.0	0	0	1.119
AGACCACAGCCATAATATCT	ENSG00000214435	GENCODE	AS3MT	[]	ENST00000369880.8	NC_000010.11	-	102872449	4	0.0	0	0	1.034
TGGCAGTGACCAAACGTGGA	ENSG00000214435	GENCODE	AS3MT	[]	ENST00000369880.8	NC_000010.11	-	102878452	8	0.0	0	0	1.033
GGTACAGAGGTGCAGTTCCA	ENSG00000104763	GENCODE	ASAH1	[]	ENST00000637790.2	NC_000008.11	-	18071375	3	0.8727	0	0	0.9028
GAACATAAATAATGATACCT	ENSG00000104763	GENCODE	ASAH1	[]	ENST00000637790.2	NC_000008.11	-	18062404	8	1.9207	0	0	0.9446
AGAATCCATTCTAGAATACC	ENSG00000104763	GENCODE	ASAH1	[]	ENST00000637790.2	NC_000008.11	+	18061457	10	0.2	0	0	0.8901
ATACAGTCGTGCCTTCATCA	ENSG00000188611	GENCODE	ASAH2	[]	ENST00000682911.1	NC_000010.11	-	50243285	4	0.0	0	0	1.339
AAGCCCATCCTTCTTCACAC	ENSG00000188611	GENCODE	ASAH2	[]	ENST00000682911.1	NC_000010.11	-	50205992	13	0.9402	0	0	1.023
AATGAGTGTGAGTGCCACTC	ENSG00000188611	GENCODE	ASAH2	[]	ENST00000682911.1	NC_000010.11	+	50236003	5	0.3077	0	0	1.054
TGCTCACCGAGTCTCCCAGG	ENSG00000204147	GENCODE	ASAH2B	['ASAH2']	ENST00000647317.2	NC_000010.11	-	50752547	5	1.0	1	1	1.593
CTGTTGCATTACTCAGACCC	ENSG00000204147	GENCODE	ASAH2B	['ASAH2']	ENST00000647317.2	NC_000010.11	-	50754578	6	1.619	1	1	0.785
ATTGTGGATAGAGCACCAAA	ENSG00000204147	GENCODE	ASAH2B	['ASAH2']	ENST00000647317.2	NC_000010.11	+	50745220	3	2.8675	1	1	0.9125
AATTAGTGCAAGTAAATCCC	ENSG00000153317	GENCODE	ASAP1	[]	ENST00000518721.6	NC_000008.11	+	130118560	19	0.0	0	0	1.13
ACTTACTGTGGCATGTGAGA	ENSG00000153317	GENCODE	ASAP1	[]	ENST00000518721.6	NC_000008.11	+	130152747	13	0.0	0	0	1.022
GATGCCAGAACATTCTATAC	ENSG00000153317	GENCODE	ASAP1	[]	ENST00000518721.6	NC_000008.11	+	130126048	17	0.0	0	0	1.428
AGAGCAGTACACCCAGGCTC	ENSG00000151693	GENCODE	ASAP2	[]	ENST00000281419.8	NC_000002.12	+	9297333	3	0.0	0	0	1.382
GATTCCGGAACACTCGATGC	ENSG00000151693	GENCODE	ASAP2	[]	ENST00000281419.8	NC_000002.12	-	9358798	15	0.0	0	0	1.321
GCTGTCTACGGATCTTCACA	ENSG00000151693	GENCODE	ASAP2	[]	ENST00000281419.8	NC_000002.12	+	9334809	8	0.0	0	0	1.2
GATGAAGGGGAACAGGCTCT	ENSG00000088280	GENCODE	ASAP3	[]	ENST00000336689.8	NC_000001.11	+	23441699	8	1.0294	0	0	1.273
CAGCAGGGTCAGCTTCACCG	ENSG00000088280	GENCODE	ASAP3	[]	ENST00000336689.8	NC_000001.11	+	23438819	12	0.3846	0	0	1.349
TCGCAGCACTGGCTATTCCC	ENSG00000088280	GENCODE	ASAP3	[]	ENST00000336689.8	NC_000001.11	+	23437161	14	1.7483	0	0	1.2
GGTGGACGTAAAAGGACAGA	ENSG00000065802	GENCODE	ASB1	[]	ENST00000264607.9	NC_000002.12	+	238435854	3	0.0	0	0	1.064
GGTAGACAGGGGTGCTGCGA	ENSG00000065802	GENCODE	ASB1	[]	ENST00000264607.9	NC_000002.12	-	238435951	3	0.3846	0	0	0.9341
TAGGCTGCGCTGATGTACAA	ENSG00000065802	GENCODE	ASB1	[]	ENST00000264607.9	NC_000002.12	-	238444436	4	0.0	0	0	1.156
AGATCTGCTTCTAAGACGGG	ENSG00000146926	GENCODE	ASB10	[]	ENST00000420175.3	NC_000007.14	-	151181334	3	0.0	0	0	0.9688
TGTCAGAGACCAGAGTCCTA	ENSG00000146926	GENCODE	ASB10	[]	ENST00000420175.3	NC_000007.14	+	151186660	2	1.5337	0	0	1.232
CACCAGCAGCACATGAACAC	ENSG00000146926	GENCODE	ASB10	[]	ENST00000420175.3	NC_000007.14	+	151186486	2	0.1987	0	0	0.911
GGTAGGTGCAGGCCACATAT	ENSG00000165192	GENCODE	ASB11	[]	ENST00000480796.6	NC_000023.11	+	15289557	5	0.0	0	0	1.317
GAACCTTGTGACAATTAACC	ENSG00000165192	GENCODE	ASB11	[]	ENST00000480796.6	NC_000023.11	-	15297654	3	0.0	0	0	0.9896
ATAGCAGAAGAGATCTATGG	ENSG00000165192	GENCODE	ASB11	[]	ENST00000480796.6	NC_000023.11	-	15315439	1	0.0222	0	0	1.04
AGACTGCGGCCAAATAGAGG	ENSG00000198881	GENCODE	ASB12	[]	ENST00000362002.3	NC_000023.11	+	64225097	2	0.0	0	0	1.101
TAAGAAGCAGCCAAGCGCAA	ENSG00000198881	GENCODE	ASB12	[]	ENST00000362002.3	NC_000023.11	+	64225420	2	0.0	0	0	0.9956
TTGTTGTAGATGCTACCACC	ENSG00000198881	GENCODE	ASB12	[]	ENST00000362002.3	NC_000023.11	+	64225252	2	0.0	0	0	1.203
CATGCAGGCCTCGTGCAGGG	ENSG00000196372	GENCODE	ASB13	[]	ENST00000357700.11	NC_000010.11	+	5651234	3	1.7303	0	0	1.139
GTGGATGCTCGCAACATCGA	ENSG00000196372	GENCODE	ASB13	[]	ENST00000357700.11	NC_000010.11	-	5651347	3	0.0	0	0	0.9793
CAGGGGCGTGATGGAGTCCA	ENSG00000196372	GENCODE	ASB13	[]	ENST00000357700.11	NC_000010.11	+	5652943	2	0.0	0	0	1.348
GCTGCGTGACTGCTATGACA	ENSG00000239388	GENCODE	ASB14	[]	ENST00000487349.6	NC_000003.12	-	57283419	6	0.0	0	0	1.33
AGGCCACCTGCCCATCCATG	ENSG00000239388	GENCODE	ASB14	[]	ENST00000487349.6	NC_000003.12	-	57280330	7	2.528	0	0	1.044
GTGCCTGGAACTCCTCATCC	ENSG00000239388	GENCODE	ASB14	[]	ENST00000487349.6	NC_000003.12	-	57278808	8	1.1	0	0	1.079
AGCATCCTATAAGACACTCT	ENSG00000146809	GENCODE	ASB15	[]	ENST00000451215.6	NC_000007.14	+	123617594	7	1.8516	0	0	1.015
ATACACCGAGCTGCCTATGA	ENSG00000146809	GENCODE	ASB15	[]	ENST00000451215.6	NC_000007.14	+	123627267	9	0.0	0	0	1.105
GCAACAAGTAGACAGTTGAG	ENSG00000146809	GENCODE	ASB15	[]	ENST00000451215.6	NC_000007.14	-	123629138	10	0.5333	0	0	1.13
GGTCAGCACCCAGAACCCTA	ENSG00000161664	GENCODE	ASB16	[]	ENST00000293414.6	NC_000017.11	-	44172046	2	0.0	0	0	1.428
TCGGGCACAGGCCTCATGCA	ENSG00000161664	GENCODE	ASB16	[]	ENST00000293414.6	NC_000017.11	-	44172187	2	2.5345	0	0	1.028
GGGATCGTGCAGAGGTGCAA	ENSG00000161664	GENCODE	ASB16	[]	ENST00000293414.6	NC_000017.11	-	44172285	2	0.0	0	0	1.118
AATGGGCTTGGACAGTATAC	ENSG00000154007	GENCODE	ASB17	[]	ENST00000284142.7	NC_000001.11	+	75922344	2	0.0	0	0	1.405
ACCAAGGATTTACAGATCAC	ENSG00000154007	GENCODE	ASB17	[]	ENST00000284142.7	NC_000001.11	-	75932144	1	1.9226	0	0	0.6778
TGACCCAAAAACTGTAGGGA	ENSG00000154007	GENCODE	ASB17	[]	ENST00000284142.7	NC_000001.11	+	75932199	1	0.4	0	0	0.4344
AGGTCCTTACCCGAGCGAGG	ENSG00000182177	GENCODE	ASB18	[]	ENST00000409749.8	NC_000002.12	+	236237696	3	0.0	0	0	1.085
TGGGCCGCGGCGATGCACAG	ENSG00000182177	GENCODE	ASB18	[]	ENST00000409749.8	NC_000002.12	+	236237913	3	0.0	0	0	1.237
CCCGAGGCAGGCCTCGTGCA	ENSG00000182177	GENCODE	ASB18	[]	ENST00000409749.8	NC_000002.12	+	236237816	3	0.0	0	0	1.048
ATTCTTGCAGGCCTCGTAGA	ENSG00000100628	GENCODE	ASB2	[]	ENST00000555019.6	NC_000014.9	+	93947476	7	0.7059	0	0	1.211
GCAGTGACAGGAGACAGTCC	ENSG00000100628	GENCODE	ASB2	[]	ENST00000555019.6	NC_000014.9	+	93953429	5	0.0	0	0	1.406
GCTGCACATCGCCTCCAAGA	ENSG00000100628	GENCODE	ASB2	[]	ENST00000555019.6	NC_000014.9	-	93947365	7	0.0	0	0	0.9966
CAAGGGTGTAGCTTTGTCCA	ENSG00000115239	GENCODE	ASB3	[]	ENST00000263634.8	NC_000002.12	+	53716717	6	0.6154	0	0	1.223
GTCGATGTTGCTGATAACAG	ENSG00000115239	GENCODE	ASB3	[]	ENST00000263634.8	NC_000002.12	-	53765451	2	0.2143	0	0	0.9619
ATTGCCTAGAAATATTACTC	ENSG00000115239|100302652	GENCODE|RefSeq	ASB3|GPR75-ASB3	['LOC51130']	ENST00000263634.8|NM_001164165.2	NC_000002.12|NC_000002.12	-|-	53714467|53714467	7|7	0.5882|0.5882	0|0	0|0	1.043|0.9763
AAGTGGGCAGCCGTGTGCAA	ENSG00000005981	GENCODE	ASB4	[]	ENST00000325885.6	NC_000007.14	-	95527863	3	0.0	0	0	1.151
AGTTCCAGGCTGCCTTGTGG	ENSG00000005981	GENCODE	ASB4	[]	ENST00000325885.6	NC_000007.14	-	95528096	3	1.2593	0	0	0.9193
TAAGGAGCAGGAGTACAGCA	ENSG00000005981	GENCODE	ASB4	[]	ENST00000325885.6	NC_000007.14	+	95528008	3	0.619	0	0	1.718
TAGTGGTGATCGATCTGCCC	ENSG00000164122	GENCODE	ASB5	[]	ENST00000296525.7	NC_000004.12	+	176225333	2	0.0	0	0	0.9597
TAGAGAGGAGTTCCCAAATG	ENSG00000164122	GENCODE	ASB5	[]	ENST00000296525.7	NC_000004.12	+	176221225	5	0.0	0	0	0.7888
CACATGCCACGTGATCTCCA	ENSG00000164122	GENCODE	ASB5	[]	ENST00000296525.7	NC_000004.12	+	176222359	3	0.7059	0	0	1.164
GATCCACGAGAGTAGCCCCT	ENSG00000148331	GENCODE	ASB6	[]	ENST00000277458.5	NC_000009.12	-	129639295	4	0.0	0	0	1.089
GATGTGGGTGAGGGACTCGT	ENSG00000148331	GENCODE	ASB6	[]	ENST00000277458.5	NC_000009.12	+	129638278	6	0.5385	0	0	1.049
AGACCCAGTCACCTACTACA	ENSG00000148331	GENCODE	ASB6	[]	ENST00000277458.5	NC_000009.12	-	129639494	3	0.2727	0	0	1.885
GTGCGAAAGATGCTAGAACA	ENSG00000183475	GENCODE	ASB7	[]	ENST00000332783.12	NC_000015.10	+	100612321	4	0.0	0	0	0.8998
ACAGTTAAAGACTTAATCGG	ENSG00000183475	GENCODE	ASB7	[]	ENST00000332783.12	NC_000015.10	+	100629462	5	0.0	0	0	1.181
GTAGTGGGCAGCCACATGGA	ENSG00000183475	GENCODE	ASB7	[]	ENST00000332783.12	NC_000015.10	-	100629590	5	0.2273	0	0	1.259
AAAGGCTGCCCAGTGAAGTG	ENSG00000177981	GENCODE	ASB8	[]	ENST00000317697.8	NC_000012.12	+	48149869	4	4.3934	0	0	1.299
TGTTCGGTTATACCCATCCA	ENSG00000177981	GENCODE	ASB8	[]	ENST00000317697.8	NC_000012.12	+	48149986	4	0.0	0	0	1.152
ATGTAGAGGACCTCATCAGA	ENSG00000177981	GENCODE	ASB8	[]	ENST00000317697.8	NC_000012.12	-	48153374	2	0.0	0	0	1.168
AGAGAGATGACCTCCAAGAC	ENSG00000102048	GENCODE	ASB9	[]	ENST00000380488.9	NC_000023.11	+	15254787	3	0.7647	0	0	1.205
TGAATGGTGTGACAGCAGAC	ENSG00000102048	GENCODE	ASB9	[]	ENST00000380488.9	NC_000023.11	-	15252387	4	0.0	0	0	0.8548
TCTTGACACAGGCTCTCTGT	ENSG00000102048	GENCODE	ASB9	[]	ENST00000380488.9	NC_000023.11	+	15250462	5	1.7289	0	0	0.8805
GAATACATGAATGATGATCC	ENSG00000138303	GENCODE	ASCC1	[]	ENST00000672957.1	NC_000010.11	-	72152926	7	0.0	0	0	0.7965
AGTACTGGCGAAGTGCTCCA	ENSG00000138303	GENCODE	ASCC1	[]	ENST00000672957.1	NC_000010.11	-	72196816	5	1.4762	0	0	1.144
AGTAGACCGGAATCCTTGTG	ENSG00000138303	GENCODE	ASCC1	[]	ENST00000672957.1	NC_000010.11	+	72210775	3	1.0429	0	0	0.9494
TTCCAGGTACTCCTCCACTA	ENSG00000100325	GENCODE	ASCC2	[]	ENST00000307790.8	NC_000022.11	+	29825708	3	0.1333	0	0	1.079
GTAGTGGTAGTACTCCAGGC	ENSG00000100325	GENCODE	ASCC2	[]	ENST00000307790.8	NC_000022.11	+	29802091	14	0.0	0	0	1.531
CAGGAGAGGCATGTCACTGG	ENSG00000100325	GENCODE	ASCC2	[]	ENST00000307790.8	NC_000022.11	+	29814674	7	0.5	0	0	1.44
ACGGATTGTAATGTCCTACT	ENSG00000112249	GENCODE	ASCC3	[]	ENST00000369162.7	NC_000006.12	-	100638686	25	0.625	0	0	1.23
GAGGTGTAGAGAATAGTTAT	ENSG00000112249	GENCODE	ASCC3	[]	ENST00000369162.7	NC_000006.12	-	100650631	20	0.0	0	0	1.105
AATCCACACAGAGTATGATA	ENSG00000112249	GENCODE	ASCC3	[]	ENST00000369162.7	NC_000006.12	-	100718231	12	0.0	0	0	1.232
GTGGCAAAGAAACAGGCTGC	ENSG00000139352	GENCODE	ASCL1	['PAH']	ENST00000266744.4	NC_000012.12	-	102958329	1	0.9588	0	0	0.4341
GACTTGTGACCGCCCCCTGA	ENSG00000139352	GENCODE	ASCL1	[]	ENST00000266744.4	NC_000012.12	-	102958470	1	0.0	0	0	0.637
CGTTGGGGACGTGCTCCCGA	ENSG00000139352	GENCODE	ASCL1	[]	ENST00000266744.4	NC_000012.12	-	102958670	1	0.0	0	0	0.7199
CCGGCCACCGCAGAGACCGG	ENSG00000183734	GENCODE	ASCL2	[]	ENST00000331289.5	NC_000011.10	-	2270199	1	0.0	0	0	0.388
CAGCGCGCGGATGTACTCCA	ENSG00000183734	GENCODE	ASCL2	[]	ENST00000331289.5	NC_000011.10	+	2270044	1	0.0	0	0	1.905
GCCGGGCAGCGCAGCCGACA	ENSG00000183734	GENCODE	ASCL2	[]	ENST00000331289.5	NC_000011.10	+	2270280	1	0.4	0	0	0.9599
AAGGCATCGGGAAAGAGAAG	ENSG00000176009	GENCODE	ASCL3	[]	ENST00000531618.2	NC_000011.10	+	8937941	2	0.0	0	0	0.8515
GTGGCAAGCGGGCAGAATCA	ENSG00000176009	GENCODE	ASCL3	[]	ENST00000531618.2	NC_000011.10	+	8938106	2	0.0	0	0	1.082
TCACCCGGAAAAGGAATGAG	ENSG00000176009	GENCODE	ASCL3	[]	ENST00000531618.2	NC_000011.10	-	8937865	2	0.0	0	0	0.9552
CCTCCGAGACCACCTGCCCC	ENSG00000187855	GENCODE	ASCL4	[]	ENST00000342331.5	NC_000012.12	+	107775517	1	1.1266	0	0	1.131
GACGCAGGGCGACCCTGAGG	ENSG00000187855	GENCODE	ASCL4	[]	ENST00000342331.5	NC_000012.12	-	107775326	1	0.0	0	0	0.6556
CGGGTGCGCTGCGTGAACGA	ENSG00000187855	GENCODE	ASCL4	[]	ENST00000342331.5	NC_000012.12	+	107775485	1	0.0	0	0	0.7862
CTACTACGACGCCTATGCGG	ENSG00000232237	GENCODE	ASCL5	[]	ENST00000449188.3	NC_000001.11	-	201115192	2	0.0	0	0	0.6745
GGATGAAGGCTGGCTCGAAG	ENSG00000232237	GENCODE	ASCL5	[]	ENST00000449188.3	NC_000001.11	+	201115134	2	0.0	0	0	0.7731
TGAGAAGCGACTCAGCAAGG	ENSG00000232237	GENCODE	ASCL5	[]	ENST00000449188.3	NC_000001.11	-	201115012	2	0.7143	0	0	1.276
ATCAGCACAGAGCTGTCCTC	ENSG00000286053	GENCODE	ASDURF	[]	ENST00000607829.6	NC_000002.12	-	189661548	1	1.869	0	0	0.5385
CAAGGAGGATCTAAGCAGCA	ENSG00000286053	GENCODE	ASDURF	[]	ENST00000607829.6	NC_000002.12	+	189661606	1	0.7105	0	0	0.4227
TAAAGAACAAAAAATTGTGG	ENSG00000286053|ENSG00000286165	GENCODE|GENCODE	ASDURF|nan	[]	ENST00000607829.6|ENST00000606910.5	NC_000002.12|NC_000002.12	+|+	189663920|189663920	2|2	4.7499|4.7499	0|0	0|0	0.3774|0.3373
TAGGCTGATGCACCTAATCC	ENSG00000111875	GENCODE	ASF1A	[]	ENST00000229595.6	NC_000006.12	+	118905666	3	0.1364	0	0	0.628
AATATACTGAGACAGAATTA	ENSG00000111875	GENCODE	ASF1A	[]	ENST00000229595.6	NC_000006.12	+	118905790	3	1.1748	0	0	0.7464
TGCATCGAGGACCTGTCTGA	ENSG00000111875	GENCODE	ASF1A	[]	ENST00000229595.6	NC_000006.12	+	118894518	1	0.2727	0	0	0.9351
TGTTGACGTAGTAGCCCACT	ENSG00000105011	GENCODE	ASF1B	[]	ENST00000263382.8	NC_000019.10	+	14121608	3	0.0	0	0	1.157
GAGGACCACAGTCACACCCA	ENSG00000105011	GENCODE	ASF1B	[]	ENST00000263382.8	NC_000019.10	+	14121663	3	1.8109	0	0	1.205
GAGTGGAAGATCATTTATGT	ENSG00000105011	GENCODE	ASF1B	[]	ENST00000263382.8	NC_000019.10	-	14126216	2	0.6667	0	0	0.9112
GTAGTTGTCGGCGTCAGCCC	ENSG00000141505	GENCODE	ASGR1	[]	ENST00000269299.8	NC_000017.11	+	7174206	7	0.0	0	0	1.089
GCGGAGCCTGAGCTGTCAGA	ENSG00000141505	GENCODE	ASGR1	[]	ENST00000269299.8	NC_000017.11	-	7174398	6	0.9333	0	0	1.26
GTGTGATCGGATCCCAAAGT	ENSG00000141505	GENCODE	ASGR1	[]	ENST00000269299.8	NC_000017.11	-	7177211	3	0.0	0	0	1.359
AAGCAGACTGAAGCAGACCA	ENSG00000161944	GENCODE	ASGR2	[]	ENST00000691900.1	NC_000017.11	+	7108844	3	0.3287	0	0	1.207
GTCAACTGGGTGGAGCACCA	ENSG00000161944	GENCODE	ASGR2	[]	ENST00000691900.1	NC_000017.11	-	7107112	7	0.4331	0	0	1.103
GATTGCCTGGACCTCCGTCA	ENSG00000161944	GENCODE	ASGR2	[]	ENST00000691900.1	NC_000017.11	+	7108489	4	0.0	0	0	0.9521
ATTGATACGACAGCCTGAAG	ENSG00000116539	GENCODE	ASH1L	[]	ENST00000392403.8	NC_000001.11	+	155438581	5	0.5385	0	0	0.7274
TAGTTGGCAGAAGATCTCGG	ENSG00000116539	GENCODE	ASH1L	[]	ENST00000392403.8	NC_000001.11	+	155478932	3	0.64	0	0	1.168
TAAAGGTGTCTGCAATCCCA	ENSG00000116539	GENCODE	ASH1L	[]	ENST00000392403.8	NC_000001.11	+	155478162	3	1.3258	0	0	1.026
GTGAGGTAGAGCTGCAATGT	ENSG00000129691	GENCODE	ASH2L	[]	ENST00000343823.11	NC_000008.11	+	38107114	3	0.6818	0	0	1.284
TGGAGAGAAGGGCTACTCTA	ENSG00000129691	GENCODE	ASH2L	[]	ENST00000343823.11	NC_000008.11	+	38128348	11	0.9333	0	0	1.153
AATAGGTATTCCCACTGTGA	ENSG00000129691	GENCODE	ASH2L	[]	ENST00000343823.11	NC_000008.11	-	38110433	4	0.0	0	0	1.2
CAGCGCTGCAGACCTCCCCC	ENSG00000110881	GENCODE	ASIC1	[]	ENST00000447966.7	NC_000012.12	-	50059924	3	0.1538	0	0	1.18
GTACCAGTCTCCCCCCACAC	ENSG00000110881	GENCODE	ASIC1	[]	ENST00000447966.7	NC_000012.12	-	50077351	4	1.5	0	0	1.062
CCGCTCGTAGGAGAAGATGT	ENSG00000110881	GENCODE	ASIC1	[]	ENST00000447966.7	NC_000012.12	-	50058864	2	0.6	0	0	1.1
GAGGATCGGCACTCACCCCA	ENSG00000108684	GENCODE	ASIC2	[]	ENST00000225823.7	NC_000017.11	+	33028369	4	0.0	0	0	1.48
CAACGGGCTGGAGATCATGC	ENSG00000108684	GENCODE	ASIC2	[]	ENST00000225823.7	NC_000017.11	-	33111965	2	0.0	0	0	0.8522
AAGGGGGACCTCTACTATGC	ENSG00000108684	GENCODE	ASIC2	[]	ENST00000225823.7	NC_000017.11	-	33291658	1	0.0	0	0	1.023
TGGGCCTGAGAACTTCACCA	ENSG00000213199	GENCODE	ASIC3	[]	ENST00000349064.10	NC_000007.14	+	151049415	1	0.6	0	0	1.377
TGTGTGGAGGGACAATGGTA	ENSG00000213199	GENCODE	ASIC3	[]	ENST00000349064.10	NC_000007.14	+	151050257	2	0.65	0	0	1.241
TGAGAGGGTGCGCTACTACA	ENSG00000213199	GENCODE	ASIC3	[]	ENST00000349064.10	NC_000007.14	+	151049085	1	0.0	0	0	1.379
GGAGTACCTGCCCATCTGGA	ENSG00000072182	GENCODE	ASIC4	[]	ENST00000358078.5	NC_000002.12	+	219531891	2	0.0	0	0	1.133
GAGTAGGGCCAGTGCCCACA	ENSG00000072182	GENCODE	ASIC4	[]	ENST00000358078.5	NC_000002.12	-	219514933	1	0.0	0	0	1.181
ACTCGATGTAGATATTTGGT	ENSG00000072182	GENCODE	ASIC4	[]	ENST00000358078.5	NC_000002.12	-	219532905	5	0.0	0	0	1.194
AGTTCATCAAGAATACCCTT	ENSG00000256394	GENCODE	ASIC5	[]	ENST00000537611.3	NC_000004.12	-	155842336	6	0.0	0	0	1.221
AAGTGGAGATGGCAAAGTCA	ENSG00000256394	GENCODE	ASIC5	[]	ENST00000537611.3	NC_000004.12	+	155863676	2	2.4259	0	0	0.839
GCTCAGTCTCACTTGTGACA	ENSG00000256394	GENCODE	ASIC5	[]	ENST00000537611.3	NC_000004.12	-	155863567	2	0.0	0	0	0.75
TCATCTCGGAGCTTCTCCTC	ENSG00000101440	GENCODE	ASIP	[]	ENST00000374954.4	NC_000020.11	-	34260456	2	1.3194	0	0	0.7773
GAAGCAGAGGAAGACCAGCA	ENSG00000101440	GENCODE	ASIP	[]	ENST00000374954.4	NC_000020.11	-	34260409	2	0.2023	0	0	0.9642
AGACAGAAGGGACATCCAGT	ENSG00000101440	GENCODE	ASIP	[]	ENST00000374954.4	NC_000020.11	-	34260509	2	1.1648	0	0	0.9523
AGAGTCTCGGGTCAGTGCCA	ENSG00000126522	GENCODE	ASL	[]	ENST00000304874.14	NC_000007.14	-	66086755	8	0.0	0	0	1.201
ACGGCAGGGAAGCTGCACAC	ENSG00000126522	GENCODE	ASL	[]	ENST00000304874.14	NC_000007.14	+	66082912	5	1.7077	0	0	1.219
GAGATGGACCAGATACTCCA	ENSG00000126522	GENCODE	ASL	[]	ENST00000304874.14	NC_000007.14	+	66081982	3	0.0	0	0	1.329
TTACCGGGACAGCATCCTGT	ENSG00000169093|ENSG00000292339	GENCODE|GENCODE	ASMTL|ASMTL	[]	ENST00000381317.9|ENST00000711197.1	NC_000023.11|NC_000024.10	+|+	1435707|1435707	4|4	1.6667|1.6667	1|1	1|1	1.529|1.529
ACACAGTCACCTGCATACGA	ENSG00000169093|ENSG00000292339	GENCODE|GENCODE	ASMTL|ASMTL	[]	ENST00000381317.9|ENST00000711197.1	NC_000023.11|NC_000024.10	+|+	1418071|1418071	11|11	1.0|1.0	1|1	1|1	1.327|1.302
TACTCCGTATGGGTACGCCA	ENSG00000169093|ENSG00000292339	GENCODE|GENCODE	ASMTL|ASMTL	[]	ENST00000381317.9|ENST00000711197.1	NC_000023.11|NC_000024.10	-|-	1442239|1442239	2|2	1.0|1.0	1|1	1|1	1.28|1.278
GTGAGGGGTACTTACCACCA	ENSG00000196433|ENSG00000292336	GENCODE|GENCODE	ASMT|ASMT	[]	ENST00000381241.9|ENST00000711210.1	NC_000023.11|NC_000024.10	-|-	1629938|1629938	5|5	1.0|1.0	1|1	1|1	1.498|1.471
GGAAGCTGATCTGTACATCC	ENSG00000196433|ENSG00000292336	GENCODE|GENCODE	ASMT|ASMT	[]	ENST00000381241.9|ENST00000711210.1	NC_000023.11|NC_000024.10	+|+	1636480|1636480	8|8	1.0|1.0	1|1	1|1	1.421|1.463
AAACGGTGATCTTACATCCA	ENSG00000196433|ENSG00000292336	GENCODE|GENCODE	ASMT|ASMT	[]	ENST00000381241.9|ENST00000711210.1	NC_000023.11|NC_000024.10	-|-	1633196|1633196	7|7	1.0|1.0	1|1	1|1	1.316|1.319
AATAAGGTGGCAGATCATAT	ENSG00000070669	GENCODE	ASNS	[]	ENST00000394308.8	NC_000007.14	-	97856806	8	0.9231	0	0	0.9844
GTGAAATCCAAAGCAGCAGT	ENSG00000070669	GENCODE	ASNS	[]	ENST00000394308.8	NC_000007.14	+	97869030	3	2.0375	0	0	0.582
TTCCTGGGTAGAGATACATA	ENSG00000070669	GENCODE	ASNS	[]	ENST00000394308.8	NC_000007.14	-	97864330	4	1.8462	0	0	0.9455
CGTGAGCAGAAAATAAACAC	ENSG00000138381	GENCODE	ASNSD1	[]	ENST00000260952.9	NC_000002.12	-	189666273	4	2.3789	0	0	0.9108
GTTTCTTGACTGCTACACTC	ENSG00000138381	GENCODE	ASNSD1	[]	ENST00000260952.9	NC_000002.12	-	189667005	4	0.0	0	0	0.9288
AGTGTACCAGATCGAATCAC	ENSG00000138381|ENSG00000286165	GENCODE|GENCODE	ASNSD1|nan	[]	ENST00000260952.9|ENST00000606910.5	NC_000002.12|NC_000002.12	+|+	189667353|189667353	4|4	0.0|0.0	0|0	0|0	0.9853|1.008
ATGCTTAACCAGAAATACTC	ENSG00000108381	GENCODE	ASPA	[]	ENST00000263080.3	NC_000017.11	-	3476242	1	0.0	0	0	1.119
TGTTAGAGGTGGTGTTGTGA	ENSG00000108381	GENCODE	ASPA	[]	ENST00000263080.3	NC_000017.11	-	3481714	2	1.1583	0	0	0.8129
GAGGACCAACTTCTATACCT	ENSG00000108381	GENCODE	ASPA	[]	ENST00000263080.3	NC_000017.11	-	3489236	4	4.0625	0	0	1.135
GTGACCCAGGACGAATGGCA	ENSG00000204653	GENCODE	ASPDH	[]	ENST00000389208.9	NC_000019.10	-	50513328	2	0.6	0	0	1.131
TAAGTGACCAGACCACAGAG	ENSG00000204653	GENCODE	ASPDH	[]	ENST00000389208.9	NC_000019.10	-	50512775	4	1.2246	0	0	1.278
GATGTCCTCAGCGCCCCACA	ENSG00000204653	GENCODE	ASPDH	[]	ENST00000389208.9	NC_000019.10	+	50512708	4	0.0	0	0	1.011
AGGCACTACGAGCAGTACCA	ENSG00000166183	GENCODE	ASPG	[]	ENST00000551177.6	NC_000014.9	+	104095548	4	0.1364	0	0	1.542
GTACCTCTGGGATCACATAC	ENSG00000166183	GENCODE	ASPG	[]	ENST00000551177.6	NC_000014.9	-	104097625	5	0.039	0	0	1.593
CCAGGGCGGCAGGGATCCCA	ENSG00000166183	GENCODE	ASPG	[]	ENST00000551177.6	NC_000014.9	-	104103660	7	1.4375	0	0	1.297
TAATCCTGTAGAAGATTCAC	ENSG00000198363	GENCODE	ASPH	[]	ENST00000379454.9	NC_000008.11	-	61637965	12	0.0	0	0	0.948
TAGGCTGGCCACCTCTTGGT	ENSG00000198363	GENCODE	ASPH	[]	ENST00000379454.9	NC_000008.11	+	61567252	17	0.2857	0	0	1.374
TCAAGAGGTATCCCACGCCA	ENSG00000198363	GENCODE	ASPH	[]	ENST00000379454.9	NC_000008.11	+	61562799	18	0.9333	0	0	0.9205
CCAGGAGTAGCGCCTTGCGT	ENSG00000174939	GENCODE	ASPHD1	[]	ENST00000308748.10	NC_000016.10	-	29901432	1	0.0	0	0	0.7835
GTAGCAGTACCAGAGGAACA	ENSG00000174939	GENCODE	ASPHD1	[]	ENST00000308748.10	NC_000016.10	-	29901243	1	1.7231	0	0	1.445
CAGGAGCTGGTAGCACCCGG	ENSG00000174939	GENCODE	ASPHD1	[]	ENST00000308748.10	NC_000016.10	-	29901714	1	0.0	0	0	0.8614
AGAGGGTCTCAAACTCACAC	ENSG00000128203	GENCODE	ASPHD2	[]	ENST00000215906.6	NC_000022.11	-	26434215	2	0.0	0	0	1.187
TGTGCGTCCCGGGAGAAATA	ENSG00000128203	GENCODE	ASPHD2	[]	ENST00000215906.6	NC_000022.11	-	26434150	2	0.0	0	0	1.159
GTGTGGTACTGTTATCACGT	ENSG00000128203	GENCODE	ASPHD2	[]	ENST00000215906.6	NC_000022.11	+	26433846	2	0.0	0	0	1.659
GAGCTTATACTGCTCGGTGT	ENSG00000066279	GENCODE	ASPM	[]	ENST00000367409.9	NC_000001.11	-	197133492	6	0.0	0	0	1.149
AATATCTTCTCCAATATCCC	ENSG00000066279	GENCODE	ASPM	[]	ENST00000367409.9	NC_000001.11	+	197105184	18	0.0	0	0	1.172
GGATCAGGTAACATAACACA	ENSG00000066279	GENCODE	ASPM	[]	ENST00000367409.9	NC_000001.11	+	197122558	14	0.4667	0	0	1.59
TAATAATGGGATAGAGCCAG	ENSG00000106819	GENCODE	ASPN	[]	ENST00000375544.7	NC_000009.12	-	92464991	5	0.7694	0	0	0.6458
TGACATCCAAATGGACACAT	ENSG00000106819	GENCODE	ASPN	[]	ENST00000375544.7	NC_000009.12	+	92474676	2	2.5758	0	0	0.4615
TAACCACAAAGAAGTTGCGA	ENSG00000106819	GENCODE	ASPN	[]	ENST00000375544.7	NC_000009.12	-	92466503	4	0.0	0	0	0.8328
GGTGCTGAAATGAAGATCCT	ENSG00000244617	GENCODE	ASPRV1	[]	ENST00000320256.6	NC_000002.12	-	69960931	1	0.8	0	0	0.8008
TGAGCCTATTGTAGACACCC	ENSG00000244617|ENSG00000293615	GENCODE|GENCODE	ASPRV1|nan	[]	ENST00000320256.6|ENST00000630975.4	NC_000002.12|NC_000002.12	+|+	69961246|69961246	1|7	0.0|0.0	0|0	0|0	0.9487|0.9747
GAGTCCACCAGGAACCTCAC	ENSG00000244617|ENSG00000293615	GENCODE|GENCODE	ASPRV1|nan	[]	ENST00000320256.6|ENST00000630975.4	NC_000002.12|NC_000002.12	+|+	69961068|69961068	1|7	1.8022|1.8022	0|0	0|0	1.074|1.087
AGGTTCTGGAGGACACGTGC	ENSG00000169696	GENCODE	ASPSCR1	[]	ENST00000306739.9	NC_000017.11	+	81979199	2	1.9519	0	0	1.385
CAGTCGCTGGGCCTGACCGG	ENSG00000169696	GENCODE	ASPSCR1	[]	ENST00000306739.9	NC_000017.11	+	81996045	6	0.0	0	0	1.119
ATGGCTGAGAAGCTCCCAGA	ENSG00000169696	GENCODE	ASPSCR1	[]	ENST00000306739.9	NC_000017.11	-	81985577	4	1.6167	0	0	1.421
ATGGATGCTAGTATCATGGA	ENSG00000162174	GENCODE	ASRGL1	[]	ENST00000415229.6	NC_000011.10	+	62356380	3	1.8724	0	0	1.048
GTAGCCTACGCAACCTCCAC	ENSG00000162174	GENCODE	ASRGL1	[]	ENST00000415229.6	NC_000011.10	+	62389196	5	0.0	0	0	0.7199
CCGGAGGATGCCGTAGCCCA	ENSG00000162174	GENCODE	ASRGL1	[]	ENST00000415229.6	NC_000011.10	-	62338078	2	0.9231	0	0	0.8241
AGGTCGCTCCCTCACCAGAT	ENSG00000130707	GENCODE	ASS1	[]	ENST00000352480.10	NC_000009.12	-	130452332	2	0.3077	0	0	1.372
TGACCTGATGGAGTACGCAA	ENSG00000130707	GENCODE	ASS1	[]	ENST00000352480.10	NC_000009.12	+	130466795	6	0.0	0	0	1.111
ACGGCGCCACAGGAAAGGTG	ENSG00000130707	GENCODE	ASS1	[]	ENST00000352480.10	NC_000009.12	+	130458590	4	0.6	0	0	0.8114
AATCATAGTCCCCTCCATAC	ENSG00000034533	GENCODE	ASTE1	[]	ENST00000264992.8	NC_000003.12	+	131025161	3	0.0	0	0	1.526
GACAGACATAAGTACCACAC	ENSG00000034533	GENCODE	ASTE1	[]	ENST00000264992.8	NC_000003.12	+	131024372	3	0.5294	0	0	1.155
GATGGGCTGAGATATTCTGT	ENSG00000034533	GENCODE	ASTE1	[]	ENST00000264992.8	NC_000003.12	+	131024208	3	0.6818	0	0	1.397
GAGTGCCTCGGACATCACCC	ENSG00000188886	GENCODE	ASTL	[]	ENST00000342380.3	NC_000002.12	-	96129881	8	0.0	0	0	1.274
ATCACAGAGGAGTAGTCATA	ENSG00000188886	GENCODE	ASTL	[]	ENST00000342380.3	NC_000002.12	+	96130093	7	0.0	0	0	1.516
CCGGCACTTACCCATACATG	ENSG00000188886	GENCODE	ASTL	[]	ENST00000342380.3	NC_000002.12	+	96133431	5	1.1143	0	0	1.459
CATGCCCTCCCCAAGAGTGT	ENSG00000152092	GENCODE	ASTN1	[]	ENST00000361833.7	NC_000001.11	+	176958472	10	0.5294	0	0	1.163
CAGGTGCTCAGGGACATGCA	ENSG00000152092	GENCODE	ASTN1	[]	ENST00000361833.7	NC_000001.11	+	177024610	6	1.5913	0	0	1.207
GAGTATACAGGATCATCACC	ENSG00000152092	GENCODE	ASTN1	[]	ENST00000361833.7	NC_000001.11	+	177032809	3	0.0	0	0	1.32
TGAGGCCATGGGTTACCCCA	ENSG00000148219	GENCODE	ASTN2	[]	ENST00000313400.9	NC_000009.12	-	116729064	15	0.0	0	0	1.336
GATGTAGTGGATCTCATGAG	ENSG00000148219	GENCODE	ASTN2	[]	ENST00000313400.9	NC_000009.12	+	117214625	3	0.0	0	0	1.382
AGATCAATGCCACCTCCCCA	ENSG00000148219	GENCODE	ASTN2	[]	ENST00000313400.9	NC_000009.12	-	117008162	7	3.5418	0	0	1.049
TCCTGGCGCCAGTCCAACCC	ENSG00000171456	GENCODE	ASXL1	[]	ENST00000375687.10	NC_000020.11	-	32434533	13	0.0	0	0	1.001
TGGATGGCGAGACCACTGCA	ENSG00000171456	GENCODE	ASXL1	[]	ENST00000375687.10	NC_000020.11	-	32428141	5	0.0	0	0	1.226
TTACCCATGCGGCTCAGAGC	ENSG00000171456	GENCODE	ASXL1	[]	ENST00000375687.10	NC_000020.11	+	32431655	10	0.7333	0	0	1.183
AATGGGAGTATATACTTTGA	ENSG00000143970	GENCODE	ASXL2	[]	ENST00000435504.9	NC_000002.12	-	25806234	4	0.6667	0	0	1.005
GTTGCTGGCAATCTCCAGGA	ENSG00000143970	GENCODE	ASXL2	[]	ENST00000435504.9	NC_000002.12	+	25759534	9	0.0	0	0	1.344
TCCATCGCAGGTCTCTCCCA	ENSG00000143970	GENCODE	ASXL2	[]	ENST00000435504.9	NC_000002.12	-	25744425	13	0.0	0	0	0.9338
TCTGAAGGGACAGATAATAA	ENSG00000141431	GENCODE	ASXL3	[]	ENST00000269197.12	NC_000018.10	+	33740080	11	0.9026	0	0	0.7962
TGGAAACAGCGACTGGCAGA	ENSG00000141431	GENCODE	ASXL3	[]	ENST00000269197.12	NC_000018.10	+	33732060	9	0.7222	0	0	1.014
GCCATGGGAAGTCCAGGAGA	ENSG00000141431	GENCODE	ASXL3	[]	ENST00000269197.12	NC_000018.10	+	33743121	12	2.4711	0	0	0.9531
ACACTAGCAGCATACATAAG	ENSG00000154438	GENCODE	ASZ1	[]	ENST00000284629.7	NC_000007.14	+	117422316	3	0.0	0	0	1.11
TTGGGGTCATAAGTCTCCTA	ENSG00000154438	GENCODE	ASZ1	[]	ENST00000284629.7	NC_000007.14	+	117385810	5	0.6875	0	0	0.706
TGGAGCAGAAGTTAATACCC	ENSG00000154438	GENCODE	ASZ1	[]	ENST00000284629.7	NC_000007.14	-	117385721	5	0.0	0	0	1.619
ACACTGACCGATAAGTGGTA	ENSG00000138138	GENCODE	ATAD1	[]	ENST00000680024.1	NC_000010.11	-	87784556	5	0.9333	0	0	0.8904
GTTACTTGGAGTGATATAGC	ENSG00000138138	GENCODE	ATAD1	[]	ENST00000680024.1	NC_000010.11	-	87790414	4	1.2932	0	0	0.8402
ATACTTTACTATCAAATGGA	ENSG00000138138	GENCODE	ATAD1	[]	ENST00000680024.1	NC_000010.11	-	87814494	2	2.8326	0	0	0.7698
GTCGTAATAGGGCTATCAAT	ENSG00000156802	GENCODE	ATAD2	[]	ENST00000287394.10	NC_000008.11	-	123361544	9	0.5625	0	0	1.059
TTGATGGTCTGGCTCCAGTA	ENSG00000156802	GENCODE	ATAD2	[]	ENST00000287394.10	NC_000008.11	-	123356421	13	0.0	0	0	1.245
GAGCTAGCAGAAAACTGTGT	ENSG00000156802	GENCODE	ATAD2	[]	ENST00000287394.10	NC_000008.11	-	123348188	15	0.0	0	0	1.359
GAGGAATCATGTGCACAGGT	ENSG00000119778	GENCODE	ATAD2B	[]	ENST00000238789.10	NC_000002.12	-	23810317	18	0.8182	0	0	1.176
ACTCTATAGATCCTGCACTC	ENSG00000119778	GENCODE	ATAD2B	[]	ENST00000238789.10	NC_000002.12	-	23833976	14	0.875	0	0	1.395
TGACTGCTAGCATAGATCTG	ENSG00000119778	GENCODE	ATAD2B	[]	ENST00000238789.10	NC_000002.12	+	23823496	16	0.9375	0	0	1.341
AAGAATGCCACGCTTGTCGC	ENSG00000197785	GENCODE	ATAD3A	[]	ENST00000378756.8	NC_000001.11	+	1522803	8	0.0	0	0	0.4249
ACAGGAACATCCTGATGTAC	ENSG00000197785	GENCODE	ATAD3A	[]	ENST00000378756.8	NC_000001.11	+	1523926	10	0.0	0	0	0.7508
CGAGCAGATCCGCCTGAAGG	ENSG00000197785	GENCODE	ATAD3A	[]	ENST00000378756.8	NC_000001.11	+	1520267	6	0.4447	0	0	0.5987
ATCCTGCTGTATGGGCCACC	ENSG00000160072	GENCODE	ATAD3B	[]	ENST00000673477.1	NC_000001.11	+	1486205	10	1.4807	0	0	0.8095
TCACGGTGCTGGAGGCGCTG	ENSG00000160072	GENCODE	ATAD3B	[]	ENST00000673477.1	NC_000001.11	+	1485154	8	3.3981	0	0	0.3918
GGTGCTCGGACGCCTTCAGG	ENSG00000160072	GENCODE	ATAD3B	[]	ENST00000673477.1	NC_000001.11	-	1482262	6	0.3333	0	0	0.7591
GGTCTGATGGTGCTTCTGCA	ENSG00000215915	GENCODE	ATAD3C	[]	ENST00000378785.7	NC_000001.11	-	1452089	2	0.0	0	0	0.5639
ACAGGCACATCCTGCTGTAC	ENSG00000215915	GENCODE	ATAD3C	[]	ENST00000378785.7	NC_000001.11	+	1455878	6	0.3	0	0	0.7133
GCTACATCGAGGCTCGGCTG	ENSG00000215915	GENCODE	ATAD3C	[]	ENST00000378785.7	NC_000001.11	+	1454429	4	1.2727	0	0	0.76
GCAATACTGTCCTTATAACA	ENSG00000176208	GENCODE	ATAD5	[]	ENST00000321990.5	NC_000017.11	+	30869325	13	0.0	0	0	1.098
ACAGGAGGAAGAATTAGAAT	ENSG00000176208	GENCODE	ATAD5	[]	ENST00000321990.5	NC_000017.11	+	30835217	2	3.1026	0	0	0.8579
AAGCGTGACTTCCTAATGAG	ENSG00000176208	GENCODE	ATAD5	[]	ENST00000321990.5	NC_000017.11	+	30855209	7	0.0	0	0	0.972
TCAGCAGCTTCTGTGAGGGT	ENSG00000137343	GENCODE	ATAT1	[]	ENST00000376485.9	NC_000006.12	-	30628370	6	1.1658	0	0	0.949
ATACAAGAAGCTCTTTGTAC	ENSG00000137343	GENCODE	ATAT1	[]	ENST00000376485.9	NC_000006.12	+	30627907	4	0.5	0	0	1.083
ACTGGAAGAGTTCTCGCCCA	ENSG00000137343	GENCODE	ATAT1	[]	ENST00000376485.9	NC_000006.12	-	30628118	5	0.0	0	0	1.171
ACCTGAACGGTGCCACGCCC	ENSG00000167654	GENCODE	ATCAY	[]	ENST00000450849.7	NC_000019.10	+	3909556	7	0.4545	0	0	0.7263
GCAGGCTGCGAAGACGATGA	ENSG00000167654	GENCODE	ATCAY	[]	ENST00000450849.7	NC_000019.10	-	3908298	6	0.0	0	0	0.9521
TGTAAGGCCGGATCATGTGC	ENSG00000167654	GENCODE	ATCAY	[]	ENST00000450849.7	NC_000019.10	-	3907882	5	0.0	0	0	1.012
AAGGCTGAAATTGTAAAGGT	ENSG00000107669	GENCODE	ATE1	[]	ENST00000224652.12	NC_000010.11	+	121913885	4	0.0	0	0	1.181
AAGGAGCCATAGCCACAATC	ENSG00000107669	GENCODE	ATE1	[]	ENST00000224652.12	NC_000010.11	+	121841237	9	0.0	0	0	0.827
GGTCTATAAACGTTACCAGA	ENSG00000107669	GENCODE	ATE1	[]	ENST00000224652.12	NC_000010.11	-	121899913	7	0.0	0	0	1.123
TCCGCTGCTAGTCTGATAGA	ENSG00000123268	GENCODE	ATF1	[]	ENST00000262053.8	NC_000012.12	-	50809566	4	0.6984	0	0	0.4513
GCGCCGTGCTAGGATCCCGT	ENSG00000123268	GENCODE	ATF1	[]	ENST00000262053.8	NC_000012.12	-	50795982	3	0.6429	0	0	0.9261
GATACTTGTGCCCAGCAATC	ENSG00000123268	GENCODE	ATF1	[]	ENST00000262053.8	NC_000012.12	+	50814175	5	0.0	0	0	0.8864
TATATTACCTGGCCACATCC	ENSG00000115966	GENCODE	ATF2	[]	ENST00000264110.7	NC_000002.12	+	175130147	4	0.0	0	0	1.482
GCTCGTTCGACCAGTCACCA	ENSG00000115966	GENCODE	ATF2	[]	ENST00000264110.7	NC_000002.12	-	175111639	10	0.0	0	0	0.927
CTCAAGTACTGTAATCACCC	ENSG00000115966	GENCODE	ATF2	[]	ENST00000264110.7	NC_000002.12	-	175114721	8	0.0	0	0	1.002
GTTGCTTGTCCCCCAGGAGT	ENSG00000162772	GENCODE	ATF3	[]	ENST00000341491.9	NC_000001.11	+	212619359	4	0.6364	0	0	0.9591
CCAGCGCAGAGGACATCCGG	ENSG00000162772	GENCODE	ATF3	[]	ENST00000341491.9	NC_000001.11	-	212615192	2	0.0	0	0	0.6585
TAACCTGACGCCCTTTGTCA	ENSG00000162772	GENCODE	ATF3	[]	ENST00000341491.9	NC_000001.11	+	212615143	2	0.4286	0	0	0.6313
TAATAAGCAGCCCCCCCAGA	ENSG00000128272	GENCODE	ATF4	[]	ENST00000674920.3	NC_000022.11	+	39521953	3	0.0	0	0	0.6753
AGATGACCTTCTGACCACGT	ENSG00000128272	GENCODE	ATF4	[]	ENST00000674920.3	NC_000022.11	+	39521890	3	0.9577	0	0	0.7085
AGTGAAGTGGATATCACTGA	ENSG00000128272	GENCODE	ATF4	[]	ENST00000674920.3	NC_000022.11	+	39522113	3	0.8361	0	0	0.6651
GCTCCCTATGAGGTCCTTGG	ENSG00000169136	GENCODE	ATF5	[]	ENST00000423777.7	NC_000019.10	+	49930979	2	2.0024	0	0	0.5564
AGTCCAGAGTATCCAAGACA	ENSG00000169136	GENCODE	ATF5	[]	ENST00000423777.7	NC_000019.10	-	49932708	3	0.0	0	0	0.5861
TGGGATGGCTCGTAGACTAT	ENSG00000169136	GENCODE	ATF5	[]	ENST00000423777.7	NC_000019.10	+	49930929	2	0.0	0	0	0.8822
TGTCTGTGTGATGATAGTAT	ENSG00000118217	GENCODE	ATF6	[]	ENST00000367942.4	NC_000001.11	+	161821125	9	0.0	0	0	1.045
TGAGCAGAGGGCAGAACTCC	ENSG00000118217	GENCODE	ATF6	[]	ENST00000367942.4	NC_000001.11	-	161802105	7	0.8956	0	0	0.7371
AGAAGAAAGAATATATGCTA	ENSG00000118217	GENCODE	ATF6	[]	ENST00000367942.4	NC_000001.11	+	161819717	8	4.6811	0	0	1.33
AGAACAGCGAGCTCAAGTTA	ENSG00000213676	GENCODE	ATF6B	[]	ENST00000375203.8	NC_000006.12	-	32118852	11	0.625	0	0	1.107
GCTGGACTCGAATAGCACCC	ENSG00000213676	GENCODE	ATF6B	[]	ENST00000375203.8	NC_000006.12	+	32119933	9	0.0	0	0	1.236
AAGAAGAAAGAGTATCTGCA	ENSG00000213676	GENCODE	ATF6B	[]	ENST00000375203.8	NC_000006.12	-	32119059	10	1.8667	0	0	1.315
AAAGGCTGTAAAGAGATTGT	ENSG00000171681	GENCODE	ATF7IP	[]	ENST00000261168.9	NC_000012.12	-	14460662	9	0.0	0	0	1.339
GAGGAGGGCTCGCTAGAGGT	ENSG00000171681	GENCODE	ATF7IP	[]	ENST00000261168.9	NC_000012.12	-	14424396	2	0.1765	0	0	0.7134
AAAAGATTGAATGTAACAAG	ENSG00000171681	GENCODE	ATF7IP	[]	ENST00000261168.9	NC_000012.12	+	14438235	5	0.4	0	0	0.7137
GTACTGGTTACTGTAGACTC	ENSG00000166669	GENCODE	ATF7IP2	[]	ENST00000562102.6	NC_000016.10	-	10431167	5	0.2759	0	0	1.006
ACTCTGTCTTCCCAATGCGT	ENSG00000166669	GENCODE	ATF7IP2	[]	ENST00000562102.6	NC_000016.10	-	10438181	7	0.5385	0	0	0.9333
TCAGTCCTAGTGTCATAACT	ENSG00000166669	GENCODE	ATF7IP2	[]	ENST00000562102.6	NC_000016.10	+	10430795	5	0.0222	0	0	0.3631
GAGCCAGGACGTACAATGGT	ENSG00000170653|ENSG00000267281	GENCODE|GENCODE	ATF7|ATF7-NPFF	[]	ENST00000420353.7|ENST00000591834.1	NC_000012.12|NC_000012.12	+|+	53534615|53534615	6|6	0.0|0.0	0|0	0|0	1.321|1.321
GAGCTCACCGATATAACAGA	ENSG00000170653|ENSG00000267281	GENCODE|GENCODE	ATF7|ATF7-NPFF	[]	ENST00000420353.7|ENST00000591834.1	NC_000012.12|NC_000012.12	+|+	53533169|53533169	7|7	0.5|0.5	0|0	0|0	0.9957|1.042
GATGGTATAGGGTGGCCAGA	ENSG00000170653|ENSG00000267281	GENCODE|GENCODE	ATF7|ATF7-NPFF	[]	ENST00000420353.7|ENST00000591834.1	NC_000012.12|NC_000012.12	+|+	53532540|53532540	8|8	0.5714|0.5714	0|0	0|0	0.8907|0.9274
CTTGCCCTAAAGTAAAGTAC	ENSG00000152348	GENCODE	ATG10	[]	ENST00000282185.8	NC_000005.10	-	82164513	4	0.2353	0	0	1.179
TATAAGATGCGACTGCTACA	ENSG00000152348	GENCODE	ATG10	[]	ENST00000282185.8	NC_000005.10	+	82178557	5	0.0	0	0	1.131
ACTCTGAAGGACATATGGGA	ENSG00000152348	GENCODE	ATG10	[]	ENST00000282185.8	NC_000005.10	+	82178521	5	1.8424	0	0	1.122
GCGGCAGATCTGCCGGGAGA	ENSG00000123395	GENCODE	ATG101	[]	ENST00000336854.9	NC_000012.12	+	52076958	4	1.0513	0	0	0.7728
TGACCGTCCACACTTCCCAT	ENSG00000123395	GENCODE	ATG101	[]	ENST00000336854.9	NC_000012.12	-	52076890	4	0.0	0	0	1.193
AGGCAAGTTCCACTACAAGA	ENSG00000123395	GENCODE	ATG101	[]	ENST00000336854.9	NC_000012.12	+	52073769	3	0.0	0	0	1.005
GAGCGAACACGAACCATCCA	ENSG00000145782	GENCODE	ATG12	[]	ENST00000509910.2	NC_000005.10	-	115837686	2	0.9412	0	0	0.6129
TCTTCCGCTGCAGTTTCCCC	ENSG00000145782	GENCODE	ATG12	[]	ENST00000509910.2	NC_000005.10	-	115841431	1	0.0	0	0	0.2074
ACTTGTGGCCTCAGAACAGT	ENSG00000145782	GENCODE	ATG12	[]	ENST00000509910.2	NC_000005.10	-	115837633	2	0.0161	0	0	0.4956
GTCAGCTGATCCAACGCCCA	ENSG00000175224	GENCODE	ATG13	[]	ENST00000683050.1	NC_000011.10	-	46664889	13	0.875	0	0	0.8312
AGAGGACCCCACCTATCATG	ENSG00000175224	GENCODE	ATG13	[]	ENST00000683050.1	NC_000011.10	+	46657549	10	0.3077	0	0	0.8956
ATAGGCTCTCCAGGAAACAA	ENSG00000175224	GENCODE	ATG13	[]	ENST00000683050.1	NC_000011.10	+	46650289	7	1.1667	0	0	1.309
AAAATGGATAACAGATCAGT	ENSG00000126775	GENCODE	ATG14	[]	ENST00000247178.6	NC_000014.9	-	55395945	3	1.4275	0	0	0.9117
CAGCGCAGCACTGATGGTGT	ENSG00000126775	GENCODE	ATG14	[]	ENST00000247178.6	NC_000014.9	+	55380664	7	0.0	0	0	1.041
TTGTTAGGGAGGCTAATCCA	ENSG00000126775	GENCODE	ATG14	[]	ENST00000247178.6	NC_000014.9	+	55382038	6	0.625	0	0	1.235
GAATCCAGAAGGCCTCCAGC	ENSG00000085978	GENCODE	ATG16L1	[]	ENST00000392017.9	NC_000002.12	-	233273743	8	2.5414	0	0	0.8092
GGAGCTGGTCACCAGATGGA	ENSG00000085978	GENCODE	ATG16L1	[]	ENST00000392017.9	NC_000002.12	+	233265083	5	1.6429	0	0	1.366
AACGCTGTGCAGTTCAGTCC	ENSG00000085978	GENCODE	ATG16L1	[]	ENST00000392017.9	NC_000002.12	+	233277606	10	1.3072	0	0	0.74
CGAGGGGTCAAAGTCCACAC	ENSG00000168010	GENCODE	ATG16L2	[]	ENST00000321297.10	NC_000011.10	-	72826227	11	0.0	0	0	1.269
AGATAACCATCTCTTAGAGA	ENSG00000168010	GENCODE	ATG16L2	[]	ENST00000321297.10	NC_000011.10	+	72816743	2	0.2661	0	0	0.9689
TACCAGCACATCCTGAGCCC	ENSG00000168010	GENCODE	ATG16L2	[]	ENST00000321297.10	NC_000011.10	-	72824829	9	1.2992	0	0	1.222
CAGACTGGAGTACTGTGATG	ENSG00000110046	GENCODE	ATG2A	[]	ENST00000377264.8	NC_000011.10	-	64913388	5	2.0556	0	0	1.002
GTACCTATAGTCCACAGAGC	ENSG00000110046	GENCODE	ATG2A	[]	ENST00000377264.8	NC_000011.10	+	64905755	23	1.5458	0	0	1.426
AGACAGAAGTAGCCAAGTCC	ENSG00000110046	GENCODE	ATG2A	[]	ENST00000377264.8	NC_000011.10	+	64906714	20	0.5333	0	0	1.057
TCAGTCTGTACCATAAAGGT	ENSG00000066739	GENCODE	ATG2B	[]	ENST00000359933.6	NC_000014.9	-	96316534	21	0.0	0	0	1.127
ACGGTAAGAAGAGATCGGAT	ENSG00000066739	GENCODE	ATG2B	[]	ENST00000359933.6	NC_000014.9	+	96313139	25	0.0	0	0	1.208
GATCTGTGAAGGCTAAATAA	ENSG00000066739	GENCODE	ATG2B	[]	ENST00000359933.6	NC_000014.9	+	96325744	15	1.4431	0	0	1.222
TAGTCCACCACTGTCCAACA	ENSG00000144848	GENCODE	ATG3	[]	ENST00000283290.10	NC_000003.12	-	112553291	3	0.1333	0	0	1.128
GTAGATACATATCACAACAC	ENSG00000144848	GENCODE	ATG3	[]	ENST00000283290.10	NC_000003.12	-	112548538	5	0.0	0	0	1.213
GTGAAGGCATACCTACCAAC	ENSG00000144848	GENCODE	ATG3	[]	ENST00000283290.10	NC_000003.12	-	112550224	4	0.0222	0	0	1.028
ATATCCAGATACAGATGAGC	ENSG00000101844	GENCODE	ATG4A	[]	ENST00000372232.8	NC_000023.11	+	108126146	2	0.0	0	0	0.9841
TGGGGATGTATGCTACGCTG	ENSG00000101844	GENCODE	ATG4A	[]	ENST00000372232.8	NC_000023.11	+	108131306	4	0.3077	0	0	0.9069
AGAAGCACTGTAGGATGCGT	ENSG00000101844	GENCODE	ATG4A	[]	ENST00000372232.8	NC_000023.11	-	108134103	5	0.0	0	0	0.9558
CCTGTTGGTGACCTCAGCTC	ENSG00000168397	GENCODE	ATG4B	[]	ENST00000404914.8	NC_000002.12	-	241666735	8	1.4874	0	0	0.9791
GCCTAGGTGCCGGCACACCA	ENSG00000168397	GENCODE	ATG4B	[]	ENST00000404914.8	NC_000002.12	-	241653590	4	0.0	0	0	1.197
CAGTACATACTTCAGGACCT	ENSG00000168397	GENCODE	ATG4B	[]	ENST00000404914.8	NC_000002.12	-	241655337	6	0.0161	0	0	0.8777
TAGAATATGGCTGACCTACA	ENSG00000125703	GENCODE	ATG4C	[]	ENST00000317868.9	NC_000001.11	+	62816686	4	0.0	0	0	1.442
TATGTTGCACAAGATTGTAC	ENSG00000125703	GENCODE	ATG4C	[]	ENST00000317868.9	NC_000001.11	+	62821205	6	0.2353	0	0	0.9232
GGACTCATACTACACTTTCT	ENSG00000125703	GENCODE	ATG4C	[]	ENST00000317868.9	NC_000001.11	+	62816798	4	0.0	0	0	0.6966
ACGCAGCGGCCAGATGATGC	ENSG00000130734	GENCODE	ATG4D	[]	ENST00000309469.9	NC_000019.10	+	10545092	3	1.8003	0	0	1.116
GACGTCGGAGCAGCTCTCCA	ENSG00000130734	GENCODE	ATG4D	[]	ENST00000309469.9	NC_000019.10	-	10547200	5	0.0	0	0	1.34
GATGACCACAGACTTCCACT	ENSG00000130734	GENCODE	ATG4D	[]	ENST00000309469.9	NC_000019.10	-	10548958	6	0.7078	0	0	1.207
GATCACAAGCAACTCTGGAT	ENSG00000057663	GENCODE	ATG5	[]	ENST00000369076.8	NC_000006.12	-	106279678	5	0.9516	0	0	0.5955
TCAGGATGAGATAACTGAAA	ENSG00000057663	GENCODE	ATG5	[]	ENST00000369076.8	NC_000006.12	-	106316124	2	0.9091	0	0	0.8794
AAGAAGACATTAGTGAGATA	ENSG00000057663	GENCODE	ATG5	[]	ENST00000369076.8	NC_000006.12	-	106308399	3	0.8423	0	0	0.9476
TGTAACTTAGCCCAGTACCC	ENSG00000197548	GENCODE	ATG7	[]	ENST00000693202.1	NC_000003.12	+	11331381	10	0.125	0	0	1.366
ATTAAGGGTTATTACTACAA	ENSG00000197548	GENCODE	ATG7	[]	ENST00000693202.1	NC_000003.12	+	11298851	4	0.0	0	0	1.322
TAAACTCTCTGGAAGACAGA	ENSG00000197548	GENCODE	ATG7	[]	ENST00000693202.1	NC_000003.12	-	11313353	8	2.2589	0	0	1.191
CCGTTTCCAGAACTACATGG	ENSG00000198925	GENCODE	ATG9A	[]	ENST00000361242.9	NC_000002.12	-	219224716	8	0.619	0	0	1.214
GAAGAAGTCTATAATCTCCA	ENSG00000198925	GENCODE	ATG9A	[]	ENST00000361242.9	NC_000002.12	+	219223686	10	0.8	0	0	1.166
TACATGCCTGACCACTGGCA	ENSG00000198925	GENCODE	ATG9A	[]	ENST00000361242.9	NC_000002.12	-	219223933	9	0.6717	0	0	1.201
GGGTAGGATGGCATCTGACA	ENSG00000181652	GENCODE	ATG9B	[]	ENST00000639579.2	NC_000007.14	+	151023082	4	0.0	0	0	1.167
GCGCTACACCAACTACCAGG	ENSG00000181652	GENCODE	ATG9B	[]	ENST00000639579.2	NC_000007.14	-	151019236	6	1.5268	0	0	1.286
TGCAGGCAAAGCCATTCCGC	ENSG00000181652	GENCODE	ATG9B	[]	ENST00000639579.2	NC_000007.14	+	151023490	3	0.0	0	0	1.166
AGTTGGTACATCACAAACAT	ENSG00000138363	GENCODE	ATIC	[]	ENST00000236959.14	NC_000002.12	-	215334967	10	0.0612	0	0	0.7796
GAGGGACTGCAAAAGCTCTC	ENSG00000138363	GENCODE	ATIC	[]	ENST00000236959.14	NC_000002.12	+	215312599	2	0.9735	0	0	0.8747
TGAACCAGAGGACTATGTGG	ENSG00000138363	GENCODE	ATIC	[]	ENST00000236959.14	NC_000002.12	+	215326062	6	1.544	0	0	1.081
TGAAGTACTCCACCAGACCC	ENSG00000198513	GENCODE	ATL1	[]	ENST00000358385.12	NC_000014.9	-	50620708	9	0.7059	0	0	1.128
GTTGAGATACATGTACAACC	ENSG00000198513	GENCODE	ATL1	[]	ENST00000358385.12	NC_000014.9	+	50588074	2	0.8586	0	0	1.345
AGTGTTATTGATGGATACTC	ENSG00000198513	GENCODE	ATL1	[]	ENST00000358385.12	NC_000014.9	+	50591557	4	0.4	0	0	0.9264
GTGCTGCTTATGGATACCCA	ENSG00000119787	GENCODE	ATL2	[]	ENST00000378954.9	NC_000002.12	-	38318617	4	0.2593	0	0	1.366
GCTTAGATACATGTATAACA	ENSG00000119787	GENCODE	ATL2	[]	ENST00000378954.9	NC_000002.12	-	38343273	2	0.7669	0	0	0.9794
AGAGTATGGAAGACTTGCGA	ENSG00000119787	GENCODE	ATL2	[]	ENST00000378954.9	NC_000002.12	-	38314640	6	0.0	0	0	1.229
TATAGCTATGGACTCCAAGG	ENSG00000184743	GENCODE	ATL3	[]	ENST00000398868.8	NC_000011.10	-	63644203	7	0.3846	0	0	1.033
TCACTGTGGAGAAGCCAGGT	ENSG00000184743	GENCODE	ATL3	[]	ENST00000398868.8	NC_000011.10	-	63658773	3	3.5577	0	0	1.068
TTAATGGAAAAGGAGATCAA	ENSG00000184743	GENCODE	ATL3	[]	ENST00000398868.8	NC_000011.10	-	63636253	9	0.77	0	0	0.9392
ATATCTCAGCAACAGTGGTT	ENSG00000149311	GENCODE	ATM	[]	ENST00000675843.1	NC_000011.10	+	108235830	5	2.3026	0	0	1.234
ATGAGGGTACCAGAGACAGT	ENSG00000149311	GENCODE	ATM	[]	ENST00000675843.1	NC_000011.10	+	108284396	26	0.0	0	0	1.108
AAGATGGCAATAAACCACAC	ENSG00000149311	GENCODE	ATM	[]	ENST00000675843.1	NC_000011.10	+	108297360	33	0.5	0	0	1.101
ACGAGATACCTGCAGAACAC	ENSG00000166454	GENCODE	ATMIN	[]	ENST00000299575.5	NC_000016.10	+	81042476	3	0.498	0	0	1.051
GCAGGCGGTGGCTCTTGACT	ENSG00000166454	GENCODE	ATMIN	[]	ENST00000299575.5	NC_000016.10	-	81036188	1	0.9286	0	0	0.8576
ATGACAGAAAACTGCATCAC	ENSG00000166454	GENCODE	ATMIN	[]	ENST00000299575.5	NC_000016.10	-	81043423	4	1.8857	0	0	0.9283
GAATAAGGAAACCTCATGGG	ENSG00000111676	GENCODE	ATN1	[]	ENST00000396684.3	NC_000012.12	-	6936378	5	1.2344	0	0	1.024
ACTGGGCCCCAGTAGAGGGA	ENSG00000111676	GENCODE	ATN1	[]	ENST00000396684.3	NC_000012.12	-	6936659	5	1.6551	0	0	1.06
TGATGGCAGCAGCGACCCTA	ENSG00000111676	GENCODE	ATN1	[]	ENST00000396684.3	NC_000012.12	+	6935629	5	0.0	0	0	1.012
GTAGATTTGGGCCATCTGCA	ENSG00000172238	GENCODE	ATOH1	[]	ENST00000306011.6	NC_000004.12	-	93829531	1	0.1538	0	0	1.213
ATGGGGTGCAGAAGCAGAGA	ENSG00000172238	GENCODE	ATOH1	[]	ENST00000306011.6	NC_000004.12	+	93829404	1	2.6049	0	0	1.216
GGAATGTAGCAAATACTGGG	ENSG00000172238	GENCODE	ATOH1	[]	ENST00000306011.6	NC_000004.12	-	93829162	1	0.0	0	0	1.038
TGTTGAGCCCCTGCATGCGG	ENSG00000179774	GENCODE	ATOH7	[]	ENST00000373673.5	NC_000010.11	+	68231523	1	0.2727	0	0	1.018
GATGGCCCTGAGCTACATCA	ENSG00000179774	GENCODE	ATOH7	[]	ENST00000373673.5	NC_000010.11	-	68231413	1	0.0	0	0	1.495
TACGCAGGGTGGTTCCCCAG	ENSG00000179774	GENCODE	ATOH7	[]	ENST00000373673.5	NC_000010.11	-	68231474	1	1.1095	0	0	0.9517
GGGCGCACAGTGGACTCCGG	ENSG00000168874	GENCODE	ATOH8	[]	ENST00000306279.4	NC_000002.12	-	85754715	1	0.4667	0	0	0.784
GTGGAAGACCGTGTGCGTGA	ENSG00000168874	GENCODE	ATOH8	[]	ENST00000306279.4	NC_000002.12	+	85754239	1	0.0	0	0	0.677
TAGGCGACGCGGAGGAATCC	ENSG00000168874	GENCODE	ATOH8	[]	ENST00000306279.4	NC_000002.12	-	85754804	1	0.0	0	0	0.7902
TAAATCGGTCACCATTCCTA	ENSG00000047346	GENCODE	ATOSA	[]	ENST00000619572.5	NC_000015.10	+	52611256	5	1.5	0	0	1.52
GGTGAGACTAACCCTTTAAT	ENSG00000047346	GENCODE	ATOSA	[]	ENST00000619572.5	NC_000015.10	-	52609829	6	1.8036	0	0	0.8942
CAACAGCATCACATATCCCC	ENSG00000047346	GENCODE	ATOSA	[]	ENST00000619572.5	NC_000015.10	-	52609405	6	0.039	0	0	1.124
GGCAGCAGGTGGCTCCAGAA	ENSG00000005238	GENCODE	ATOSB	[]	ENST00000322813.10	NC_000009.12	+	35107420	3	1.6482	0	0	0.6661
TGAGGCTCAGAGGTACCAGC	ENSG00000005238	GENCODE	ATOSB	[]	ENST00000322813.10	NC_000009.12	+	35108104	3	0.4	0	0	0.835
GGCCACGGTGGGAGAAATGC	ENSG00000005238	GENCODE	ATOSB	[]	ENST00000322813.10	NC_000009.12	+	35107925	3	1.2999	0	0	0.796
TCAGAAGCACGAGTTCTCTG	ENSG00000177556	GENCODE	ATOX1	[]	ENST00000313115.11	NC_000005.10	-	151751767	2	0.0	0	0	0.4716
CGGGTCCTCAATAAGCTTGG	ENSG00000177556	GENCODE	ATOX1	[]	ENST00000313115.11	NC_000005.10	-	151751709	2	0.8571	0	0	0.4477
AGCTTCAGCACAGCCTCCAC	ENSG00000177556	GENCODE	ATOX1	[]	ENST00000313115.11	NC_000005.10	+	151751749	2	1.6133	0	0	0.711
ACTGCACGTAGCATAGGCAC	ENSG00000206190	GENCODE	ATP10A	[]	ENST00000555815.7	NC_000015.10	+	25695118	14	0.0	0	0	1.203
ATGGCCAGGATGAAGAGCAC	ENSG00000206190	GENCODE	ATP10A	[]	ENST00000555815.7	NC_000015.10	+	25862752	1	2.0759	0	0	1.526
AGAGGATGTCAGTGGTGATC	ENSG00000206190	GENCODE	ATP10A	[]	ENST00000555815.7	NC_000015.10	-	25713762	10	1.9509	0	0	1.661
ATGATCATCCTGCTCCAGGT	ENSG00000118322	GENCODE	ATP10B	[]	ENST00000327245.10	NC_000005.10	-	160636183	11	0.4375	0	0	1.195
GGACACTAGTGTGAAGCTGT	ENSG00000118322	GENCODE	ATP10B	[]	ENST00000327245.10	NC_000005.10	+	160620560	15	0.7333	0	0	1.33
GAGCTGCTGAATCTTCTCCA	ENSG00000118322	GENCODE	ATP10B	[]	ENST00000327245.10	NC_000005.10	+	160620908	15	0.8	0	0	1.429
AACCCTCACTGAGAATAAGA	ENSG00000145246	GENCODE	ATP10D	[]	ENST00000273859.8	NC_000004.12	+	47536882	9	0.0	0	0	1.115
TCGGACACCAGAGCAGGTCA	ENSG00000145246	GENCODE	ATP10D	[]	ENST00000273859.8	NC_000004.12	+	47558094	12	1.2961	0	0	1.198
AGAGTAGTACCATGTCTGCA	ENSG00000145246	GENCODE	ATP10D	[]	ENST00000273859.8	NC_000004.12	-	47523099	4	0.0	0	0	1.105
GTAGTTAAAGAGGACCATGA	ENSG00000068650	GENCODE	ATP11A	[]	ENST00000375645.8	NC_000013.11	-	112826728	12	0.0	0	0	1.596
GTAGGTGTGGCTATTTACAC	ENSG00000068650	GENCODE	ATP11A	[]	ENST00000375645.8	NC_000013.11	+	112824357	10	0.0	0	0	1.023
AGACAAGACCGGCACCCTCA	ENSG00000068650	GENCODE	ATP11A	[]	ENST00000375645.8	NC_000013.11	+	112831409	13	0.0	0	0	0.9904
AATGGCTGGTATCAAAGTAT	ENSG00000058063	GENCODE	ATP11B	[]	ENST00000323116.10	NC_000003.12	+	182873868	19	1.464	0	0	1.2
ACAGGTGTTGCGGTATACAC	ENSG00000058063	GENCODE	ATP11B	[]	ENST00000323116.10	NC_000003.12	+	182848489	10	0.0	0	0	1.059
AAAGAATAATGGAAGTCCAC	ENSG00000058063	GENCODE	ATP11B	[]	ENST00000323116.10	NC_000003.12	-	182829709	4	0.0	0	0	1.206
TGGTGATGTAGTAGAAGTAC	ENSG00000101974	GENCODE	ATP11C	[]	ENST00000682941.1	NC_000023.11	-	139804581	6	0.0	0	0	1.245
AAGGTCTGATGTGTTAACCA	ENSG00000101974	GENCODE	ATP11C	[]	ENST00000682941.1	NC_000023.11	+	139796308	12	0.0	0	0	1.183
TACAGTATGACATAAACACA	ENSG00000101974	GENCODE	ATP11C	[]	ENST00000682941.1	NC_000023.11	+	139788313	14	1.9979	0	0	0.8857
CAACCCGCCCAGCTCCATGT	ENSG00000075673	GENCODE	ATP12A	[]	ENST00000381946.5	NC_000013.11	-	24698818	12	0.65	0	0	1.112
AGAGAAAGGCGCCCACCCAC	ENSG00000075673	GENCODE	ATP12A	[]	ENST00000381946.5	NC_000013.11	-	24688450	4	0.0	0	0	1.099
TCTGGCACGGTGGACCGAGG	ENSG00000075673	GENCODE	ATP12A	[]	ENST00000381946.5	NC_000013.11	-	24700872	13	0.0	0	0	0.9064
CATCCACACCGAGATCTCCC	ENSG00000105726	GENCODE	ATP13A1	[]	ENST00000357324.11	NC_000019.10	-	19653849	15	0.0	0	0	1.309
GTTGCTCTGATAGTATGAGA	ENSG00000105726	GENCODE	ATP13A1	[]	ENST00000357324.11	NC_000019.10	+	19659677	3	0.0	0	0	1.22
GCAGCAGATGCGGAACATGT	ENSG00000105726	GENCODE	ATP13A1	[]	ENST00000357324.11	NC_000019.10	-	19657038	5	0.3636	0	0	1.246
ACTGTGCAGAGACACACCGG	ENSG00000159363	GENCODE	ATP13A2	[]	ENST00000326735.13	NC_000001.11	-	16997108	12	0.0	0	0	1.12
AGAGCTGCCAGGAACTATCC	ENSG00000159363	GENCODE	ATP13A2	[]	ENST00000326735.13	NC_000001.11	+	17005071	4	0.5294	0	0	1.538
AAGGCCTGGAACCCATAGTA	ENSG00000159363	GENCODE	ATP13A2	[]	ENST00000326735.13	NC_000001.11	+	17000520	9	0.0	0	0	1.125
GTTGGATAAAAATTACCTGT	ENSG00000133657	GENCODE	ATP13A3	[]	ENST00000645319.2	NC_000003.12	+	194457095	7	1.4476	0	0	0.9879
AAGACATAGTAGAAACAAGT	ENSG00000133657	GENCODE	ATP13A3	[]	ENST00000645319.2	NC_000003.12	+	194447926	13	1.5048	0	0	1.047
TGTGTGCAAGAGCAATCACA	ENSG00000133657	GENCODE	ATP13A3	[]	ENST00000645319.2	NC_000003.12	+	194437161	20	0.0	0	0	1.216
TTAGACAGGCACCTTAACAA	ENSG00000127249	GENCODE	ATP13A4	[]	ENST00000342695.9	NC_000003.12	-	193462811	13	0.9	0	0	1.303
AGTATAGATCATCCCAATGG	ENSG00000127249	GENCODE	ATP13A4	[]	ENST00000342695.9	NC_000003.12	+	193466066	11	0.0	0	0	1.36
ATAAGGACTGTAATGATCAC	ENSG00000127249	GENCODE	ATP13A4	[]	ENST00000342695.9	NC_000003.12	-	193448211	18	0.6667	0	0	1.307
TGTGGGCAAGAGCAATGACA	ENSG00000187527	GENCODE	ATP13A5	[]	ENST00000342358.9	NC_000003.12	+	193319054	17	0.0	0	0	1.377
TGAGATCCATCCTGTACCCC	ENSG00000187527	GENCODE	ATP13A5	[]	ENST00000342358.9	NC_000003.12	-	193333864	11	0.8223	0	0	1.125
AGGTTACATAGAATACTCTG	ENSG00000187527	GENCODE	ATP13A5	[]	ENST00000342358.9	NC_000003.12	-	193351129	7	0.4286	0	0	1.098
TATCATCGTAGCCAATGTGC	ENSG00000163399	GENCODE	ATP1A1	[]	ENST00000295598.10	NC_000001.11	+	116389679	8	0.0	0	0	1.045
ACGGTCTAGGATCCTTTCTG	ENSG00000163399	GENCODE	ATP1A1	[]	ENST00000295598.10	NC_000001.11	-	116393598	12	0.0	0	0	0.9884
ACAAAGCGTCTGGTACCTGA	ENSG00000163399	GENCODE	ATP1A1	[]	ENST00000295598.10	NC_000001.11	-	116388244	5	0.0	0	0	1.082
ACTAGGTGATCATGGTAACC	ENSG00000018625	GENCODE	ATP1A2	[]	ENST00000361216.8	NC_000001.11	+	160134496	14	0.0	0	0	1.027
ACCTCCCACAACCCCTGAGT	ENSG00000018625	GENCODE	ATP1A2	[]	ENST00000361216.8	NC_000001.11	+	160123292	4	0.1765	0	0	1.229
AAGTCCCCCCAGCTCCATGT	ENSG00000018625	GENCODE	ATP1A2	[]	ENST00000361216.8	NC_000001.11	-	160130259	12	1.2214	0	0	1.276
ACCGCCTACCACCCCAGAGT	ENSG00000105409|ENSG00000285505	GENCODE|GENCODE	ATP1A3|nan	[]	ENST00000648268.1|ENST00000644613.1	NC_000019.10|NC_000019.10	-|-	41988061|41988061	4|4	0.0|0.0	0|0	0|0	1.395|1.1
GCAGCCAGTGATGATCACCA	ENSG00000105409|ENSG00000285505	GENCODE|GENCODE	ATP1A3|nan	[]	ENST00000648268.1|ENST00000644613.1	NC_000019.10|NC_000019.10	+|+	41986199|41986199	5|5	1.1175|1.1175	0|0	0|0	1.421|1.379
CAGGCCACCGAGCTCAAGGT	ENSG00000105409|ENSG00000285505	GENCODE|GENCODE	ATP1A3|nan	[]	ENST00000648268.1|ENST00000644613.1	NC_000019.10|NC_000019.10	+|+	41978639|41978639	12|12	0.0|0.0	0|0	0|0	1.184|1.144
GAATGGCCCCAGTCCATAGT	ENSG00000132681	GENCODE	ATP1A4	[]	ENST00000368081.9	NC_000001.11	-	160155173	3	0.5625	0	0	1.31
AGATCATCCCATTACAGCTA	ENSG00000132681	GENCODE	ATP1A4	[]	ENST00000368081.9	NC_000001.11	+	160173615	13	0.0	0	0	1.106
ACTGATGATGAAGGGTGCTC	ENSG00000132681	GENCODE	ATP1A4	[]	ENST00000368081.9	NC_000001.11	+	160171309	11	0.0	0	0	1.055
TGGGCAGGACCGGTGGCAGT	ENSG00000143153	GENCODE	ATP1B1	[]	ENST00000367815.9	NC_000001.11	+	169106920	1	0.3077	0	0	0.7819
GGTGAGCAGCATCACTTGGA	ENSG00000143153	GENCODE	ATP1B1	[]	ENST00000367815.9	NC_000001.11	-	169111436	2	0.0	0	0	1.213
TAGGTTTGAAGCCTAGAACT	ENSG00000143153	GENCODE	ATP1B1	[]	ENST00000367815.9	NC_000001.11	-	169127390	4	3.697	0	0	0.8643
TAGTTGAGGACTCCATTATC	ENSG00000129244	GENCODE	ATP1B2	[]	ENST00000250111.9	NC_000017.11	-	7654123	4	0.0	0	0	0.8626
AGTCTGCAGCATCACCCACA	ENSG00000129244	GENCODE	ATP1B2	[]	ENST00000250111.9	NC_000017.11	-	7653440	2	0.6364	0	0	1.238
GAGGTAGAAGAGGAGGATAA	ENSG00000129244	GENCODE	ATP1B2	[]	ENST00000250111.9	NC_000017.11	-	7653380	2	1.6429	0	0	1.239
GGTGCGCCCCAGGAATTCTC	ENSG00000069849	GENCODE	ATP1B3	[]	ENST00000286371.8	NC_000003.12	-	141876881	1	0.8791	0	0	1.075
ACTGAATGTATATTCCAATG	ENSG00000069849	GENCODE	ATP1B3	[]	ENST00000286371.8	NC_000003.12	-	141907200	3	2.8329	0	0	1.031
AATTACCTGGGCTAGGAATC	ENSG00000069849	GENCODE	ATP1B3	[]	ENST00000286371.8	NC_000003.12	-	141903738	2	0.0	0	0	0.9244
AATGAATGTAGATTGTCCCC	ENSG00000101892	GENCODE	ATP1B4	[]	ENST00000218008.8	NC_000023.11	+	120375414	5	0.1429	0	0	1.083
ACCTGTGGGATCCAGAGAGA	ENSG00000101892	GENCODE	ATP1B4	[]	ENST00000218008.8	NC_000023.11	+	120366753	2	3.0153	0	0	1.241
AGGCTTTACCCGCTCCGTGA	ENSG00000101892	GENCODE	ATP1B4	[]	ENST00000218008.8	NC_000023.11	-	120370823	3	0.0	0	0	1.19
GTTGGTGAACCAGTCGACAT	ENSG00000166896	GENCODE	ATP23	[]	ENST00000300145.4	NC_000012.12	-	57951855	4	0.0	0	0	1.082
CAAGTGAGCAGTCTCCACTA	ENSG00000166896	GENCODE	ATP23	[]	ENST00000300145.4	NC_000012.12	-	57953626	5	0.2593	0	0	1.142
GATGCTTCAACATCTCAGGT	ENSG00000166896	GENCODE	ATP23	[]	ENST00000300145.4	NC_000012.12	+	57947076	3	0.0	0	0	1.116
AATGAAGAAGGAATTCACCC	ENSG00000196296	GENCODE	ATP2A1	[]	ENST00000395503.9	NC_000016.10	+	28898031	13	0.9033	0	0	1.277
AACCTGCCAAACCCCCACGA	ENSG00000196296	GENCODE	ATP2A1	[]	ENST00000395503.9	NC_000016.10	-	28881006	4	0.0	0	0	1.234
TGACCTTGCAGACAGACATC	ENSG00000196296	GENCODE	ATP2A1	[]	ENST00000395503.9	NC_000016.10	-	28888941	9	1.4524	0	0	1.302
AATGGGCAAAGTGTATCGAC	ENSG00000174437	GENCODE	ATP2A2	[]	ENST00000539276.7	NC_000012.12	+	110296666	5	0.0	0	0	1.247
TGACACCTTCAGGAGCACCC	ENSG00000174437	GENCODE	ATP2A2	[]	ENST00000539276.7	NC_000012.12	-	110339505	13	0.8833	0	0	1.169
CCGGGTCATCATGATCACTG	ENSG00000174437	GENCODE	ATP2A2	[]	ENST00000539276.7	NC_000012.12	+	110340768	14	1.0039	0	0	0.9478
GATGACCAGGGGCTCCACGA	ENSG00000074370	GENCODE	ATP2A3	[]	ENST00000397041.8	NC_000017.11	+	3951640	4	0.0	0	0	1.476
GATGACTGAGGTGCAGCCCA	ENSG00000074370	GENCODE	ATP2A3	[]	ENST00000397041.8	NC_000017.11	+	3947459	8	2.1891	0	0	1.211
GCAGATCACAGAGATGGCGT	ENSG00000074370	GENCODE	ATP2A3	[]	ENST00000397041.8	NC_000017.11	+	3947699	8	0.0	0	0	1.064
ATTGCAGCCATAGTATCATT	ENSG00000070961	GENCODE	ATP2B1	[]	ENST00000428670.8	NC_000012.12	-	89642202	3	0.0222	0	0	1.16
ATAGGTACTCATGTAATGGA	ENSG00000070961	GENCODE	ATP2B1	[]	ENST00000428670.8	NC_000012.12	-	89630633	6	0.0	0	0	1.464
AGGCACAGAAAATCTTCCCC	ENSG00000070961	GENCODE	ATP2B1	[]	ENST00000428670.8	NC_000012.12	+	89611256	13	1.5556	0	0	1.027
GTGGTAGAAGGACAGCCCCA	ENSG00000157087	GENCODE	ATP2B2	[]	ENST00000360273.7	NC_000003.12	+	10410657	3	0.0	0	0	1.447
GTGTGGCATCATCCATCCTG	ENSG00000157087	GENCODE	ATP2B2	[]	ENST00000360273.7	NC_000003.12	-	10350466	15	0.4	0	0	1.161
ACGTAGACGGGCGTGCACTC	ENSG00000157087	GENCODE	ATP2B2	[]	ENST00000360273.7	NC_000003.12	+	10375553	11	0.0	0	0	1.348
GCCTGCAGAGAAGTCCCGGT	ENSG00000067842	GENCODE	ATP2B3	[]	ENST00000263519.5	NC_000023.11	-	153553163	13	0.0	0	0	1.167
GTGGTGCTGTCGATAATCCC	ENSG00000067842	GENCODE	ATP2B3	[]	ENST00000263519.5	NC_000023.11	-	153556919	16	0.0	0	0	1.352
GATGAGGGTCACGTCCTGCA	ENSG00000067842	GENCODE	ATP2B3	[]	ENST00000263519.5	NC_000023.11	-	153541470	4	0.0	0	0	1.442
ATGTAGATGGGAGTACACTC	ENSG00000058668	GENCODE	ATP2B4	[]	ENST00000357681.10	NC_000001.11	-	203707101	9	0.0	0	0	1.477
TCCCACTGACAAGCACACCC	ENSG00000058668	GENCODE	ATP2B4	[]	ENST00000357681.10	NC_000001.11	+	203713241	14	0.3636	0	0	1.167
ACAAGCTGGCTGGATTGAGG	ENSG00000058668	GENCODE	ATP2B4	[]	ENST00000357681.10	NC_000001.11	+	203699520	4	3.6107	0	0	1.097
GAAAGGCAAACTGTATCACC	ENSG00000017260	GENCODE	ATP2C1	[]	ENST00000510168.6	NC_000003.12	-	130941643	8	2.8312	0	0	1.054
TGATGCCGTCAGTATCACTG	ENSG00000017260	GENCODE	ATP2C1	[]	ENST00000510168.6	NC_000003.12	+	130934707	5	0.0	0	0	1.088
GCGTCACTGTGACCACAATG	ENSG00000017260	GENCODE	ATP2C1	[]	ENST00000510168.6	NC_000003.12	-	130964007	13	0.1333	0	0	0.9886
GTACAGGTCGGAGAAATCTC	ENSG00000064270	GENCODE	ATP2C2	[]	ENST00000262429.9	NC_000016.10	+	84410723	6	0.0	0	0	1.083
AACGTCAGCCGCCCCAGCTC	ENSG00000064270	GENCODE	ATP2C2	[]	ENST00000262429.9	NC_000016.10	-	84451947	18	1.3258	0	0	1.031
AATGAGCATGATGAGACCTG	ENSG00000064270	GENCODE	ATP2C2	[]	ENST00000262429.9	NC_000016.10	-	84425735	11	0.9905	0	0	1.093
GACACTTGAGCACAGCATCA	ENSG00000105675	GENCODE	ATP4A	[]	ENST00000262623.4	NC_000019.10	+	35556947	12	0.4286	0	0	0.9404
CATGAGGCACTGCAGGCCCC	ENSG00000105675	GENCODE	ATP4A	[]	ENST00000262623.4	NC_000019.10	+	35562527	4	4.1972	0	0	1.029
GTCAGGGACAGGCAGACCTG	ENSG00000105675	GENCODE	ATP4A	[]	ENST00000262623.4	NC_000019.10	+	35559192	8	1.4814	0	0	1.291
TTACTGCTGGAACCCGGACA	ENSG00000186009	GENCODE	ATP4B	[]	ENST00000335288.5	NC_000013.11	-	113658072	1	0.2273	0	0	0.8658
GACAGTGGACCCGTACACAC	ENSG00000186009	GENCODE	ATP4B	[]	ENST00000335288.5	NC_000013.11	-	113654847	2	0.0	0	0	1.102
GTGGATCAGCCTGTACTACG	ENSG00000186009	GENCODE	ATP4B	[]	ENST00000335288.5	NC_000013.11	-	113654925	2	0.5333	0	0	0.9551
TAAGGAGCCAGGTACTGAAG	ENSG00000152234	GENCODE	ATP5F1A	[]	ENST00000398752.11	NC_000018.10	+	46087437	7	2.6644	0	0	0.9739
ATGGTATTGCCCGCGTACAT	ENSG00000152234	GENCODE	ATP5F1A	[]	ENST00000398752.11	NC_000018.10	-	46091739	3	0.0	0	0	0.9199
ATGTGTTCTACCTACACTCC	ENSG00000152234	GENCODE	ATP5F1A	[]	ENST00000398752.11	NC_000018.10	-	46087149	8	0.0	0	0	0.9915
GAATACTTCAGAGACCAAGA	ENSG00000110955	GENCODE	ATP5F1B	[]	ENST00000262030.8	NC_000012.12	-	56642737	6	1.8352	0	0	1.262
GTTGGTGAGAGGACCCGTGA	ENSG00000110955	GENCODE	ATP5F1B	[]	ENST00000262030.8	NC_000012.12	-	56643473	5	0.9333	0	0	0.964
GTAAGGACTATTGCTATGGA	ENSG00000110955	GENCODE	ATP5F1B	[]	ENST00000262030.8	NC_000012.12	-	56644928	3	0.0	0	0	1.038
CAAGTCTATGAAAATGGTAG	ENSG00000165629	GENCODE	ATP5F1C	[]	ENST00000356708.12	NC_000010.11	+	7797107	3	1.3011	0	0	0.9471
ACTGACGCATCTCCAAAAGT	ENSG00000165629	GENCODE	ATP5F1C	[]	ENST00000356708.12	NC_000010.11	-	7799830	5	0.65	0	0	0.4596
AAATCAGAGGCATACTTTAT	ENSG00000165629	GENCODE	ATP5F1C	[]	ENST00000356708.12	NC_000010.11	+	7799190	4	0.8792	0	0	0.3628
CCGAAGGCTCCGGTCAGCGT	ENSG00000099624	GENCODE	ATP5F1D	[]	ENST00000215375.7	NC_000019.10	-	1242501	2	0.0	0	0	1.015
GTCGTGGTGCATGCAGAGGA	ENSG00000099624	GENCODE	ATP5F1D	[]	ENST00000215375.7	NC_000019.10	+	1242584	2	0.1765	0	0	0.9414
GGCCGCAGGACCTGCAGCGT	ENSG00000099624	GENCODE	ATP5F1D	[]	ENST00000215375.7	NC_000019.10	-	1242543	2	0.6429	0	0	0.7384
GAGACAGGCTGGACTCAGGT	ENSG00000124172	GENCODE	ATP5F1E	[]	ENST00000243997.8	NC_000020.11	-	59032221	1	0.9938	0	0	1.405
ACTGGAGACAGGCTGGACTC	ENSG00000124172	GENCODE	ATP5F1E	[]	ENST00000243997.8	NC_000020.11	-	59032225	1	1.3395	0	0	1.239
TGGGAGTATCGGATGTAGCT	ENSG00000124172	GENCODE	ATP5F1E	[]	ENST00000243997.8	NC_000020.11	+	59030429	2	0.2593	0	0	0.7739
GCAGTCCGAGAATGTCGACC	ENSG00000130770	GENCODE	ATP5IF1	[]	ENST00000335514.10	NC_000001.11	+	28236374	2	0.0	0	0	0.5009
GTGAGGACCATGCAAGCCCG	ENSG00000130770	GENCODE	ATP5IF1	[]	ENST00000335514.10	NC_000001.11	+	28236249	1	0.0	0	0	0.3702
GGCCTTCGGAAAGAGAGAGC	ENSG00000130770	GENCODE	ATP5IF1	[]	ENST00000335514.10	NC_000001.11	+	28236425	2	0.9048	0	0	0.6987
ATTCACTGGGCTATTCAAGA	ENSG00000159199	GENCODE	ATP5MC1	[]	ENST00000393366.7	NC_000017.11	-	48894421	3	2.2665	0	0	0.2342
ACAGATCCGCTGTTGTACCA	ENSG00000159199	GENCODE	ATP5MC1	[]	ENST00000393366.7	NC_000017.11	+	48894385	3	2.9315	0	0	0.7929
CTGGAGTGGGAAGTTGCTGT	ENSG00000159199	GENCODE	ATP5MC1	[]	ENST00000393366.7	NC_000017.11	-	48895166	4	1.8994	0	0	0.3289
ACCGGAGATACTGACAGATG	ENSG00000135390	GENCODE	ATP5MC2	[]	ENST00000394349.9	NC_000012.12	-	53669876	3	0.5774	0	0	0.5811
GCACCACTGCAGATAGCGGA	ENSG00000135390	GENCODE	ATP5MC2	[]	ENST00000394349.9	NC_000012.12	+	53669917	3	1.6	0	0	0.8942
AGAACCAGCCACCCCAACTG	ENSG00000135390	GENCODE	ATP5MC2	[]	ENST00000394349.9	NC_000012.12	+	53669215	4	2.8551	0	0	0.9206
AATGTCTCTGCTGATTGCAC	ENSG00000154518	GENCODE	ATP5MC3	[]	ENST00000284727.9	NC_000002.12	+	175179181	4	0.2069	0	0	0.5578
TGGGCTACGCACCAGAGAGG	ENSG00000154518	GENCODE	ATP5MC3	[]	ENST00000284727.9	NC_000002.12	+	175181360	2	0.0	0	0	1.005
GGTGCAGGTGCTGCAACAGT	ENSG00000154518	GENCODE	ATP5MC3	[]	ENST00000284727.9	NC_000002.12	-	175179126	4	1.4154	0	0	0.6038
GTAGGCCACACCGAGGAACA	ENSG00000169020	GENCODE	ATP5ME	[]	ENST00000304312.5	NC_000004.12	+	673945	2	0.5	0	0	1.068
ACTGTAGCGCGTGGCTCCGT	ENSG00000169020	GENCODE	ATP5ME	[]	ENST00000304312.5	NC_000004.12	+	673927	2	0.0	0	0	0.8379
ATGAGCGGAGAGACCTGCAC	ENSG00000169020	GENCODE	ATP5ME	[]	ENST00000304312.5	NC_000004.12	+	674233	1	1.7105	0	0	1.122
TGAGTGTCCGGCCCCAGGTA	ENSG00000241468	GENCODE	ATP5MF	[]	ENST00000292475.8	NC_000007.14	-	99466111	1	0.0	0	0	0.6416
GAGCATCTCGGGGATTACCA	ENSG00000241468	GENCODE	ATP5MF	[]	ENST00000292475.8	NC_000007.14	-	99459204	3	1.4667	0	0	1.18
ATGCGGGACTTCAGTCCTAG	ENSG00000241468	GENCODE	ATP5MF	['ATP5MF-PTCD1']	ENST00000292475.8	NC_000007.14	-	99460115	2	0.2727	0	0	0.2543
AGCCTCGATTGGCCACATTT	ENSG00000167283	GENCODE	ATP5MG	[]	ENST00000300688.8	NC_000011.10	+	118406972	2	2.2119	0	0	0.2697
TAACCTTGTGGAGAAGACCC	ENSG00000167283	GENCODE	ATP5MG	[]	ENST00000300688.8	NC_000011.10	+	118401700	1	3.0117	0	0	1.106
AAACCACATCAACACCTCAG	ENSG00000167283	GENCODE	ATP5MG	[]	ENST00000300688.8	NC_000011.10	-	118409031	3	0.7059	0	0	0.5966
AGCAGCATTCACCAGTGCTG	ENSG00000249222	GENCODE	ATP5MGL	[]	ENST00000505920.1	NC_000022.11	+	42640235	1	0.6429	0	0	0.3722
GGGAGGAACCAGCTCAACCG	ENSG00000249222	GENCODE	ATP5MGL	[]	ENST00000505920.1	NC_000022.11	+	42640169	1	2.8	0	0	0.8284
CGTGGTGTAGTACCAAAATG	ENSG00000249222	GENCODE	ATP5MGL	[]	ENST00000505920.1	NC_000022.11	+	42640187	1	2.7273	0	0	0.4819
AGGAGATTTGGATAGGAATG	ENSG00000156411	GENCODE	ATP5MJ	[]	ENST00000286953.8	NC_000014.9	-	103915109	2	3.5169	1	0	0.3048
TGGTGTAGTAGGGCTTCATG	ENSG00000156411	GENCODE	ATP5MJ	[]	ENST00000286953.8	NC_000014.9	+	103915152	2	0.0	0	0	0.7623
GTTTACCAGGAGATTTGGAT	ENSG00000156411	GENCODE	ATP5MJ	[]	ENST00000286953.8	NC_000014.9	-	103915116	2	0.1765	0	0	0.5598
CAGTGTGTACTGGCCACATA	ENSG00000173915	GENCODE	ATP5MK	[]	ENST00000369815.6	NC_000010.11	-	103392270	4	0.8667	0	0	0.2276
TTCAACTCTTATACTCTCAC	ENSG00000173915	GENCODE	ATP5MK	['ATP5MKP1']	ENST00000369815.6	NC_000010.11	-	103392387	3	1.5333	1	0	-0.03459
GATGCGCAATACCAGTTCAC	ENSG00000173915	GENCODE	ATP5MK	['ATP5MKP1']	ENST00000369815.6	NC_000010.11	-	103392423	3	1.0	1	0	0.9197
TCGTTATGGACTGATCCCTG	ENSG00000116459	GENCODE	ATP5PB	[]	ENST00000369722.8	NC_000001.11	+	111454312	3	0.0	0	0	0.4627
AAGCCCAGTTCCGAGTACAT	ENSG00000116459	GENCODE	ATP5PB	[]	ENST00000369722.8	NC_000001.11	-	111456095	4	0.6667	0	0	0.9279
ATTCAGGAAGAGGTGGTACA	ENSG00000116459	GENCODE	ATP5PB	[]	ENST00000369722.8	NC_000001.11	-	111454265	3	0.25	0	0	0.7361
TAGAATATGAGAAAGAGGTA	ENSG00000167863	GENCODE	ATP5PD	[]	ENST00000301587.9	NC_000017.11	-	75039209	5	1.47	0	0	0.8335
TAGTAAGCCCAGTCGATAGC	ENSG00000167863	GENCODE	ATP5PD	[]	ENST00000301587.9	NC_000017.11	+	75042247	3	0.7143	0	0	0.9312
ACATACTGACCTGGAGGTGA	ENSG00000167863	GENCODE	ATP5PD	[]	ENST00000301587.9	NC_000017.11	+	75042536	2	0.4483	0	0	0.5456
GTATCAGCAAGAGCTGGAGA	ENSG00000154723	GENCODE	ATP5PF	[]	ENST00000284971.8	NC_000021.9	-	25725301	3	1.2881	0	0	0.6709
TCCACAAAGAGTTTCTGTAT	ENSG00000154723	GENCODE	ATP5PF	[]	ENST00000284971.8	NC_000021.9	+	25729678	2	1.2857	0	0	0.2664
GAACATTGGTGTTACAGCAG	ENSG00000154723	GENCODE	ATP5PF	['ATP5PFP3']	ENST00000284971.8	NC_000021.9	-	25729710	2	1.2222	1	0	0.4325
GGTCGATTAAGCAATACCCA	ENSG00000241837|ENSG00000249209	GENCODE|GENCODE	ATP5PO|nan	[]	ENST00000290299.7|ENST00000429238.2	NC_000021.9|NC_000021.9	-|-	33907420|33907420	5|6	0.0|0.0	0|0	0|0	0.724|0.7499
TGCAAGGTACCTCTCCGCGA	ENSG00000241837|ENSG00000249209	GENCODE|GENCODE	ATP5PO|nan	[]	ENST00000290299.7|ENST00000429238.2	NC_000021.9|NC_000021.9	+|+	33907375|33907375	5|6	0.0|0.0	0|0	0|0	1.003|1.047
TGCAGCAGAATAAAGAGCTG	ENSG00000241837|ENSG00000249209	GENCODE|GENCODE	ATP5PO|nan	[]	ENST00000290299.7|ENST00000429238.2	NC_000021.9|NC_000021.9	+|+	33912357|33912357	3|4	0.7738|0.7738	0|0	0|0	0.9431|0.9247
GCTGACTGCATACCAGTCGA	ENSG00000071553	GENCODE	ATP6AP1	[]	ENST00000369762.7	NC_000023.11	-	154432312	4	0.0	0	0	1.063
GTGCCATCAGACCAGAGCTA	ENSG00000071553	GENCODE	ATP6AP1	[]	ENST00000369762.7	NC_000023.11	-	154432931	5	0.289	0	0	1.119
ACCTAGCCCTCCGGCCACCA	ENSG00000071553	GENCODE	ATP6AP1	[]	ENST00000369762.7	NC_000023.11	-	154434230	7	0.7143	0	0	1.058
AGGAGAGCGGATCCCAGACG	ENSG00000182220	GENCODE	ATP6AP2	[]	ENST00000636580.2	NC_000023.11	+	40589079	2	0.0	0	0	0.8181
TTACAGAGAGTGTATATGGT	ENSG00000182220	GENCODE	ATP6AP2	[]	ENST00000636580.2	NC_000023.11	+	40597538	5	0.4667	0	0	1.028
TCCCCCTCAATTCTCTGAGT	ENSG00000182220	GENCODE	ATP6AP2	[]	ENST00000636580.2	NC_000023.11	+	40597650	5	0.6429	0	0	0.7579
AAACTGGATGGAGTCAAGGT	ENSG00000033627	GENCODE	ATP6V0A1	[]	ENST00000343619.9	NC_000017.11	-	42487333	10	1.976	0	0	1.115
CAGCTGCCTGCAGAACCCTC	ENSG00000033627	GENCODE	ATP6V0A1	[]	ENST00000343619.9	NC_000017.11	-	42487187	10	2.8675	0	0	1.076
CAGTCACAGGATCCTCCAGG	ENSG00000033627	GENCODE	ATP6V0A1	[]	ENST00000343619.9	NC_000017.11	-	42478574	7	2.2875	0	0	1.054
GATCCAGGTGAAGAAAATGA	ENSG00000185344	GENCODE	ATP6V0A2	[]	ENST00000330342.8	NC_000012.12	+	123737147	9	2.1429	0	0	1.19
AGAGGCTGGGAGCAAAACTG	ENSG00000185344	GENCODE	ATP6V0A2	[]	ENST00000330342.8	NC_000012.12	+	123726281	5	0.7908	0	0	1.009
AGCTACAGAGAAGTCAATCC	ENSG00000185344	GENCODE	ATP6V0A2	[]	ENST00000330342.8	NC_000012.12	+	123743931	10	0.039	0	0	1.044
GATGAGCCAGGAGTGCCAGT	ENSG00000105929	GENCODE	ATP6V0A4	[]	ENST00000310018.7	NC_000007.14	+	138752780	11	0.8654	0	0	1.189
AAGTGCAGCCAGGAGCATCA	ENSG00000105929	GENCODE	ATP6V0A4	[]	ENST00000310018.7	NC_000007.14	+	138747493	13	0.5	0	0	1.309
CGTCACAGGATCCTCCAGAG	ENSG00000105929	GENCODE	ATP6V0A4	[]	ENST00000310018.7	NC_000007.14	+	138759769	8	0.3294	0	0	1.1
TTAGCAACATGGCTGAGGTA	ENSG00000117410	GENCODE	ATP6V0B	[]	ENST00000472174.7	NC_000001.11	+	43976660	5	1.9423	0	0	1.005
AGATAGCTAGGCCAATGCCC	ENSG00000117410	GENCODE	ATP6V0B	[]	ENST00000472174.7	NC_000001.11	-	43976132	3	2.097	0	0	1.399
TGTGAGGCTGTGGCCATCTA	ENSG00000117410	GENCODE	ATP6V0B	[]	ENST00000472174.7	NC_000001.11	+	43976617	5	0.0	0	0	0.8534
TGATGCCAGCCATGACCACT	ENSG00000185883	GENCODE	ATP6V0C	[]	ENST00000330398.9	NC_000016.10	-	2519315	2	1.3361	0	0	0.7437
CGATGAGGACTGCCACCACC	ENSG00000185883	GENCODE	ATP6V0C	[]	ENST00000330398.9	NC_000016.10	-	2519351	2	1.3616	0	0	0.6046
GACAGACATGGCCGCAATGC	ENSG00000185883	GENCODE	ATP6V0C	[]	ENST00000330398.9	NC_000016.10	-	2519260	2	0.8923	0	0	0.9164
CTTGTAGAAGGACTCCAGGT	ENSG00000159720	GENCODE	ATP6V0D1	[]	ENST00000290949.8	NC_000016.10	+	67439345	5	0.2857	0	0	1.201
AAGAGGCGTGTCCACCAGAA	ENSG00000159720	GENCODE	ATP6V0D1	[]	ENST00000290949.8	NC_000016.10	+	67444546	3	0.0	0	0	1.261
AACGTGATCCTGCTCATCAC	ENSG00000159720	GENCODE	ATP6V0D1	[]	ENST00000290949.8	NC_000016.10	-	67444671	3	0.0	0	0	0.8522
CAGGTTGATATAGTCTTGCT	ENSG00000147614	GENCODE	ATP6V0D2	[]	ENST00000285393.4	NC_000008.11	-	86099070	1	0.0	0	0	1.127
GATGATAAAAGCACGTCTGT	ENSG00000147614	GENCODE	ATP6V0D2	[]	ENST00000285393.4	NC_000008.11	-	86150125	6	0.0	0	0	0.6297
TAGGTGAGAAATGTGCTGAG	ENSG00000147614	GENCODE	ATP6V0D2	[]	ENST00000285393.4	NC_000008.11	-	86113858	2	0.2593	0	0	1.216
ATTGTGATGAGCGTGTTCTG	ENSG00000113732	GENCODE	ATP6V0E1	[]	ENST00000519374.6	NC_000005.10	+	172983908	1	2.5795	0	0	0.8248
TCCCTAAGGGTCCTAACCGG	ENSG00000113732	GENCODE	ATP6V0E1	[]	ENST00000519374.6	NC_000005.10	+	172983960	1	0.0	0	0	0.712
AACTGAACAGGTCACCAACA	ENSG00000113732	GENCODE	ATP6V0E1	[]	ENST00000519374.6	NC_000005.10	-	172994792	2	1.0949	0	0	0.5406
CAGAGTGATCATCACCATGC	ENSG00000171130	GENCODE	ATP6V0E2	[]	ENST00000425642.3	NC_000007.14	+	149875612	2	0.9231	0	0	0.8276
ACGTGGTGAAGATGATGACC	ENSG00000171130	GENCODE	ATP6V0E2	[]	ENST00000425642.3	NC_000007.14	-	149874095	1	1.2381	0	0	1.152
TGCCGAAGGGACCCAACCGC	ENSG00000171130	GENCODE	ATP6V0E2	[]	ENST00000425642.3	NC_000007.14	+	149874165	1	0.0	0	0	0.7899
TAGGTTGGTAGTCATATCAC	ENSG00000114573	GENCODE	ATP6V1A	[]	ENST00000273398.8	NC_000003.12	+	113784710	5	0.039	0	0	1.493
TGTAAAGGAGAAGTTCACCA	ENSG00000114573	GENCODE	ATP6V1A	[]	ENST00000273398.8	NC_000003.12	+	113786278	6	2.4805	0	0	1.203
CAATACACAGACTTACCTGC	ENSG00000114573	GENCODE	ATP6V1A	[]	ENST00000273398.8	NC_000003.12	-	113794994	9	0.0	0	0	1.182
ACTAAGTCTCCTCACCCCCA	ENSG00000116039	GENCODE	ATP6V1B1	[]	ENST00000234396.10	NC_000002.12	-	70961021	7	0.4441	0	0	1.225
CCAGTGTGAGAAGCATGTGC	ENSG00000116039	GENCODE	ATP6V1B1	[]	ENST00000234396.10	NC_000002.12	+	70962851	9	0.3462	0	0	1.162
AGGTCTGTGTACATATATCC	ENSG00000116039	GENCODE	ATP6V1B1	[]	ENST00000234396.10	NC_000002.12	-	70963210	10	0.1765	0	0	1.328
AATACTGTTCATCCCATCGA	ENSG00000147416	GENCODE	ATP6V1B2	[]	ENST00000276390.7	NC_000008.11	-	20211246	6	0.0	0	0	1.053
AGATGTAGTAGACTACAGTG	ENSG00000147416	GENCODE	ATP6V1B2	[]	ENST00000276390.7	NC_000008.11	+	20211716	7	0.7059	0	0	1.078
AAATCTGTATACATGTAACC	ENSG00000147416	GENCODE	ATP6V1B2	[]	ENST00000276390.7	NC_000008.11	-	20214866	10	0.8791	0	0	1.173
AGAGTATCTCGTCACATTAC	ENSG00000155097	GENCODE	ATP6V1C1	[]	ENST00000518738.2	NC_000008.11	+	103053964	7	0.0	0	0	0.6278
TAAGAAAGTAGCTCAATACA	ENSG00000155097	GENCODE	ATP6V1C1	[]	ENST00000518738.2	NC_000008.11	+	103048893	4	0.5556	0	0	0.91
TAAACAAGGTGACATTACAC	ENSG00000155097	GENCODE	ATP6V1C1	[]	ENST00000518738.2	NC_000008.11	-	103062988	9	0.0	0	0	1.119
AAGTCATGGAGGACTCAAAG	ENSG00000143882	GENCODE	ATP6V1C2	[]	ENST00000272238.9	NC_000002.12	+	10754030	4	0.0	0	0	0.9386
GTGTCCACCACACTCACGAG	ENSG00000143882	GENCODE	ATP6V1C2	[]	ENST00000272238.9	NC_000002.12	-	10764399	5	0.4762	0	0	0.798
CATGTCTGAGAGAGATTCGT	ENSG00000143882	GENCODE	ATP6V1C2	[]	ENST00000272238.9	NC_000002.12	-	10772574	8	0.0	0	0	1.008
GGTGGAACTAGCTTCTCTGC	ENSG00000100554	GENCODE	ATP6V1D	[]	ENST00000216442.12	NC_000014.9	-	67345773	6	0.5556	0	0	0.8258
TAGGGCACAGACCATCATGA	ENSG00000100554	GENCODE	ATP6V1D	[]	ENST00000216442.12	NC_000014.9	-	67353027	2	0.0	0	0	1.396
GATCCTAAAGAAGATAATAG	ENSG00000100554	GENCODE	ATP6V1D	[]	ENST00000216442.12	NC_000014.9	-	67352928	2	1.0786	0	0	0.8246
GCTAATTACTCACTGTGATA	ENSG00000131100	GENCODE	ATP6V1E1	[]	ENST00000253413.10	NC_000022.11	+	17612816	4	1.3197	0	0	0.7375
GCTGGATGGACTGGTTCTCC	ENSG00000131100	GENCODE	ATP6V1E1	[]	ENST00000253413.10	NC_000022.11	-	17601097	5	3.8463	0	0	0.4897
CTTATAGATAAAGCATATGA	ENSG00000131100	GENCODE	ATP6V1E1	[]	ENST00000253413.10	NC_000022.11	-	17619517	2	0.0	0	0	0.4857
AAAGCAGATTAAGCACATGA	ENSG00000250565	GENCODE	ATP6V1E2	[]	ENST00000522587.6	NC_000002.12	-	46512669	5	0.1333	0	0	0.8103
GATGTCCACCATGAGGAATC	ENSG00000250565	GENCODE	ATP6V1E2	[]	ENST00000522587.6	NC_000002.12	-	46512483	5	0.0	0	0	0.7058
AGGACCCAGAGGTCTACCAG	ENSG00000250565	GENCODE	ATP6V1E2	[]	ENST00000522587.6	NC_000002.12	-	46512376	5	0.0	0	0	1.051
AGAGATGGTGCGGCATGCCC	ENSG00000128524	GENCODE	ATP6V1F	[]	ENST00000249289.5	NC_000007.14	+	128865448	2	0.9333	0	0	0.8546
GGTAAGCTCATCGCAGTGAT	ENSG00000128524	GENCODE	ATP6V1F	['KCP']	ENST00000249289.5	NC_000007.14	+	128862934	1	0.2593	0	0	0.5251
CCACCACCAGGAAATTGGGA	ENSG00000128524	GENCODE	ATP6V1F	['KCP']	ENST00000249289.5	NC_000007.14	-	128863006	1	1.5294	0	0	0.4871
TGAACAGTACCGCCTGCAGA	ENSG00000136888	GENCODE	ATP6V1G1	[]	ENST00000374050.4	NC_000009.12	+	114592618	2	2.9179	0	0	0.788
AGGCCAAGGAAGCTGCGGTG	ENSG00000136888	GENCODE	ATP6V1G1	[]	ENST00000374050.4	NC_000009.12	+	114592653	2	0.8421	0	0	0.7249
GCAGGCCAAAGAAGAAGCTC	ENSG00000136888	GENCODE	ATP6V1G1	[]	ENST00000374050.4	NC_000009.12	+	114592588	2	1.0346	0	0	1.317
CCCAGGCCATGGGCTCCCAG	ENSG00000213760	GENCODE	ATP6V1G2	[]	ENST00000303892.10	NC_000006.12	-	31545570	3	4.0384	0	0	0.447
CTGAGGTGGAGCAGGCTACA	ENSG00000213760	GENCODE	ATP6V1G2	[]	ENST00000303892.10	NC_000006.12	-	31545537	3	0.9818	0	0	0.5475
GGCAAAGGAGGAGGCACAGA	ENSG00000254870	GENCODE	ATP6V1G2-DDX39B	['ATP6V1G2']	ENST00000376185.5	NC_000006.12	-	31546171	2	1.616	0	0	0.4196
GCAGAAGCTGCTGGATACCT	ENSG00000254870	GENCODE	ATP6V1G2-DDX39B	['ATP6V1G2']	ENST00000376185.5	NC_000006.12	+	31546540	1	0.0	0	0	0.2431
TGAGAAGCGGGCAGCTGAGA	ENSG00000213760|ENSG00000254870	GENCODE|GENCODE	ATP6V1G2|ATP6V1G2-DDX39B	[]	ENST00000303892.10|ENST00000376185.5	NC_000006.12|NC_000006.12	-|-	31546502|31546502	1|1	2.031|2.031	0|0	0|0	0.7753|0.8701
TATCTCTCTGCATTCTGTAC	ENSG00000151418	GENCODE	ATP6V1G3	[]	ENST00000367382.6	NC_000001.11	+	198529124	2	1.1161	0	0	0.5563
TGGACACTACAATAAGTATA	ENSG00000151418	GENCODE	ATP6V1G3	[]	ENST00000367382.6	NC_000001.11	-	198523477	3	0.2857	0	0	0.3567
AAATAGAAGAACAAACACTA	ENSG00000151418	GENCODE	ATP6V1G3	[]	ENST00000367382.6	NC_000001.11	-	198523517	3	1.1622	0	0	0.6215
GTGGATGATATGCTGCAGGT	ENSG00000047249	GENCODE	ATP6V1H	[]	ENST00000359530.7	NC_000008.11	-	53829445	4	0.2593	0	0	1.348
TATGAACAGTGAAGGGATCC	ENSG00000047249	GENCODE	ATP6V1H	[]	ENST00000359530.7	NC_000008.11	+	53817436	5	0.9412	0	0	1.056
GGAGTGTTGAGTAACAAGTG	ENSG00000047249	GENCODE	ATP6V1H	[]	ENST00000359530.7	NC_000008.11	-	53795816	9	0.0	0	0	0.9704
ATACTAACTCTATATAGCCC	ENSG00000165240	GENCODE	ATP7A	[]	ENST00000341514.11	NC_000023.11	-	77989646	4	0.0	0	0	1.269
TATATCATCAGCCCCATTAC	ENSG00000165240	GENCODE	ATP7A	[]	ENST00000341514.11	NC_000023.11	-	78011495	9	0.0	0	0	1.289
TATGGACGTACTGATTGTGC	ENSG00000165240	GENCODE	ATP7A	[]	ENST00000341514.11	NC_000023.11	+	78012958	10	0.0	0	0	1.346
AGATCATTAAGGCCATGACA	ENSG00000123191	GENCODE	ATP7B	[]	ENST00000242839.10	NC_000013.11	+	51960278	7	0.7	0	0	1.42
AGAGCTGCTATAGAAGACAT	ENSG00000123191	GENCODE	ATP7B	[]	ENST00000242839.10	NC_000013.11	-	51973964	2	0.2	0	0	1.158
AGTCCTGGAAGGCAATACCA	ENSG00000123191	GENCODE	ATP7B	[]	ENST00000242839.10	NC_000013.11	-	51950299	10	0.4378	0	0	1.222
AACAGGTCGTTATACAACAC	ENSG00000124406	GENCODE	ATP8A1	[]	ENST00000381668.9	NC_000004.12	-	42624598	4	0.0	0	0	1.295
ACAGCAGTGCCAGAGCGAGA	ENSG00000124406	GENCODE	ATP8A1	[]	ENST00000381668.9	NC_000004.12	-	42552543	17	0.6983	0	0	1.027
ACAGACTGATGAGATCTGCT	ENSG00000124406	GENCODE	ATP8A1	[]	ENST00000381668.9	NC_000004.12	+	42590835	7	0.9544	0	0	1.221
AACAGGAAGATATACCACCC	ENSG00000132932	GENCODE	ATP8A2	[]	ENST00000381655.7	NC_000013.11	+	25530599	4	0.6429	0	0	1.451
ACATTGCCTGAGGTTCACTA	ENSG00000132932	GENCODE	ATP8A2	[]	ENST00000381655.7	NC_000013.11	-	25540319	8	0.2273	0	0	1.294
ACAGCTTAGAAATACTCAGT	ENSG00000132932	GENCODE	ATP8A2	[]	ENST00000381655.7	NC_000013.11	+	25543350	10	0.0	0	0	1.239
AGTTCCTCAAATCTCTACCC	ENSG00000081923	GENCODE	ATP8B1	[]	ENST00000648908.2	NC_000018.10	-	57701295	5	1.5	0	0	1.343
ATAGAGAGAGATGGGTACCA	ENSG00000081923	GENCODE	ATP8B1	[]	ENST00000648908.2	NC_000018.10	+	57691829	12	0.0	0	0	1.528
ATTGAAGACAAGCTACAGGA	ENSG00000081923	GENCODE	ATP8B1	['ATP8B1-AS1']	ENST00000648908.2	NC_000018.10	-	57668506	19	4.6762	0	0	1.246
GCGCCTCACCCAGAGCACCA	ENSG00000143515	GENCODE	ATP8B2	[]	ENST00000368489.6	NC_000001.11	-	154334584	11	1.9467	0	0	1.409
AATGGTGGTGAACCAGGACA	ENSG00000143515	GENCODE	ATP8B2	[]	ENST00000368489.6	NC_000001.11	-	154331073	5	1.5786	0	0	1.348
AGAGCTGCTCAACACCACCA	ENSG00000143515	GENCODE	ATP8B2	[]	ENST00000368489.6	NC_000001.11	+	154343552	17	0.9222	0	0	1.371
GCGTTCGAAGATGACCGTGT	ENSG00000130270	GENCODE	ATP8B3	[]	ENST00000310127.10	NC_000019.10	+	1795940	18	0.0	0	0	1.53
GAATGACAAGAAATACTCCC	ENSG00000130270	GENCODE	ATP8B3	[]	ENST00000310127.10	NC_000019.10	-	1802568	11	1.7	0	0	1.203
ATCGAGGACAGACTCCAGGA	ENSG00000130270	GENCODE	ATP8B3	[]	ENST00000310127.10	NC_000019.10	-	1791827	20	1.2617	0	0	1.637
AGTGAGAGAAGAACTCAGGT	ENSG00000104043	GENCODE	ATP8B4	[]	ENST00000284509.11	NC_000015.10	-	49916935	20	0.8597	0	0	1.191
GTAGAAGATAAGTTACAGGA	ENSG00000104043	GENCODE	ATP8B4	[]	ENST00000284509.11	NC_000015.10	-	49918916	19	0.7091	0	0	1.564
ATAGTTATCACCAGGACCAA	ENSG00000104043	GENCODE	ATP8B4	[]	ENST00000284509.11	NC_000015.10	+	50044642	5	0.5385	0	0	1.333
TGTCCTCAGGAAGATCATGT	ENSG00000054793	GENCODE	ATP9A	[]	ENST00000338821.6	NC_000020.11	+	51696123	6	0.2448	0	0	1.444
GACCAGCGAGACCACCACCA	ENSG00000054793	GENCODE	ATP9A	[]	ENST00000338821.6	NC_000020.11	+	51674256	11	0.0	0	0	1.399
ACTTACCAGGGGAACCCAGT	ENSG00000054793	GENCODE	ATP9A	[]	ENST00000338821.6	NC_000020.11	+	51725830	3	0.2593	0	0	1.301
GAATGCAATAGTCTTACCCC	ENSG00000166377	GENCODE	ATP9B	[]	ENST00000426216.6	NC_000018.10	-	79110506	3	0.3	0	0	1.242
CATGCACGACAGGTCCCTCA	ENSG00000166377	GENCODE	ATP9B	[]	ENST00000426216.6	NC_000018.10	+	79337322	19	0.0	0	0	0.8975
GTGCAGTGGACAGAGAGTGT	ENSG00000166377	GENCODE	ATP9B	[]	ENST00000426216.6	NC_000018.10	+	79329167	16	1.7441	0	0	1.491
GGATTCACTAAGGACAAGGT	ENSG00000123472	GENCODE	ATPAF1	[]	ENST00000574428.6	NC_000001.11	-	46658688	3	1.3655	0	0	1.023
TGACACGAGCCCCAGGCCCA	ENSG00000123472	GENCODE	ATPAF1	[]	ENST00000574428.6	NC_000001.11	+	46668220	1	1.467	0	0	0.6994
GTAGCGGTCGTAGAAAGGGT	ENSG00000123472	GENCODE	ATPAF1	[]	ENST00000574428.6	NC_000001.11	+	46668100	1	0.0	0	0	0.8834
ACAATGAATTAGCTACAGGG	ENSG00000171953	GENCODE	ATPAF2	[]	ENST00000474627.8	NC_000017.11	-	18024700	5	0.0	0	0	0.9941
GTGCATGGTGTAGTACTTGA	ENSG00000171953	GENCODE	ATPAF2	[]	ENST00000474627.8	NC_000017.11	+	18028252	3	0.841	0	0	1.132
CAATGGCCAGGGCCTCGCTG	ENSG00000171953	GENCODE	ATPAF2	[]	ENST00000474627.8	NC_000017.11	+	18028308	3	0.9688	0	0	1.106
TACAGCGTACACAGCCACCA	ENSG00000150756	GENCODE	ATPSCKMT	[]	ENST00000511437.6	NC_000005.10	+	10239228	2	0.0	0	0	1.066
AGAGGATCCCTTGTGGACAT	ENSG00000150756	GENCODE	ATPSCKMT	[]	ENST00000511437.6	NC_000005.10	-	10239092	2	0.0	0	0	0.9235
TTGGTTATGAATTAAACCCA	ENSG00000150756	GENCODE	ATPSCKMT	[]	ENST00000511437.6	NC_000005.10	-	10236565	3	1.5725	0	0	1.113
GCTACTGCCAGAGTATCCTG	ENSG00000175054	GENCODE	ATR	[]	ENST00000350721.9	NC_000003.12	+	142508048	28	0.0	0	0	1.123
ATACACAGAAATTAGAGCTC	ENSG00000175054	GENCODE	ATR	[]	ENST00000350721.9	NC_000003.12	-	142553295	13	1.0222	0	0	1.429
ACTAGCCCGGATTACTTCAT	ENSG00000175054	GENCODE	ATR	[]	ENST00000350721.9	NC_000003.12	+	142556468	9	0.0	0	0	1.302
AGATATGCACCCAATGTCCA	ENSG00000138085	GENCODE	ATRAID	[]	ENST00000380171.9	NC_000002.12	+	27213192	2	0.0222	0	0	0.7628
GAGCTGAGTAAAGCCACGGA	ENSG00000138085	GENCODE	ATRAID	[]	ENST00000380171.9	NC_000002.12	-	27215521	4	0.0	0	0	1.223
ATAAGAGGTGATAGTATTCC	ENSG00000138085	GENCODE	ATRAID	[]	ENST00000380171.9	NC_000002.12	-	27215679	5	0.625	0	0	0.6457
TGAGGACTCAGTGTGCATCC	ENSG00000164053	GENCODE	ATRIP	[]	ENST00000320211.10	NC_000003.12	+	48460463	8	0.0	0	0	0.9247
AGGAAGCTGGCAGAGTGGGA	ENSG00000164053	GENCODE	ATRIP	[]	ENST00000320211.10	NC_000003.12	-	48460280	8	3.2558	0	0	1.037
TATGCTTACCTGCCAAACCC	ENSG00000164053	GENCODE	ATRIP	[]	ENST00000320211.10	NC_000003.12	-	48459909	7	0.0	0	0	1.119
AAGTGCACGTGGCTCATTGA	ENSG00000088812	GENCODE	ATRN	[]	ENST00000262919.10	NC_000020.11	+	3535328	2	0.0	0	0	1.155
ACTGTTCCGAGGTGAATACC	ENSG00000088812	GENCODE	ATRN	[]	ENST00000262919.10	NC_000020.11	-	3572785	12	0.0	0	0	1.084
TATGGTCGTAAACACTGCTA	ENSG00000088812	GENCODE	ATRN	[]	ENST00000262919.10	NC_000020.11	-	3562340	9	0.0	0	0	1.287
TGGTTATACAAGCAGCATAC	ENSG00000107518	GENCODE	ATRNL1	[]	ENST00000355044.8	NC_000010.11	+	115171275	8	0.0	0	0	1.053
GACCAGTGCCAGCACTGCCA	ENSG00000107518	GENCODE	ATRNL1	[]	ENST00000355044.8	NC_000010.11	+	115094029	1	2.6389	0	0	1.263
AGAAGGATGGAGTCATATTG	ENSG00000107518	GENCODE	ATRNL1	[]	ENST00000355044.8	NC_000010.11	+	115286246	15	1.0152	0	0	1.006
ATGGAATGGATGAACAATGT	ENSG00000085224	GENCODE	ATRX	[]	ENST00000373344.11	NC_000023.11	-	77684944	8	0.9462	0	0	1.338
TTACCTGTAAAGTCTTACCA	ENSG00000085224	GENCODE	ATRX	[]	ENST00000373344.11	NC_000023.11	+	77634607	17	0.0	0	0	1.434
AACATAACTGGAGTTCATGT	ENSG00000085224	GENCODE	ATRX	[]	ENST00000373344.11	NC_000023.11	+	77684160	9	0.0	0	0	0.7105
GGCAGGTGAGCGTACTGCAC	ENSG00000124788	GENCODE	ATXN1	[]	ENST00000436367.6	NC_000006.12	+	16327957	7	0.0	0	0	0.9394
GCTTCAGAGCCACTCCCGGT	ENSG00000124788	GENCODE	ATXN1	[]	ENST00000436367.6	NC_000006.12	-	16326977	7	0.6923	0	0	1.124
GATCCCACACACGCTCACCC	ENSG00000124788	GENCODE	ATXN1	[]	ENST00000436367.6	NC_000006.12	-	16327467	7	3.722	0	0	1.045
GAACAGGAATCTCTGTTGAC	ENSG00000130638	GENCODE	ATXN10	[]	ENST00000252934.10	NC_000022.11	+	45693074	3	0.3117	0	0	0.6994
AGTCTTGCACTGATCCACAA	ENSG00000130638	GENCODE	ATXN10	[]	ENST00000252934.10	NC_000022.11	-	45729535	7	0.0	0	0	0.773
GTAACTACCTGATTGAATTC	ENSG00000130638	GENCODE	ATXN10	[]	ENST00000252934.10	NC_000022.11	-	45689895	2	0.2609	0	0	0.6855
TATGATGGGATAGGTTGAGG	ENSG00000224470	GENCODE	ATXN1L	[]	ENST00000427980.7	NC_000016.10	-	71850829	3	2.0489	0	0	0.7768
AGGCCTGAGTCAGTTCCAGT	ENSG00000224470	GENCODE	ATXN1L	[]	ENST00000427980.7	NC_000016.10	-	71851010	3	0.5	0	0	0.8609
TCAGCCAGAAGTGAGGCATA	ENSG00000224470	GENCODE	ATXN1L	[]	ENST00000427980.7	NC_000016.10	-	71850272	3	0.0	0	0	1.316
GAGTAGCTGCTTCACTGGGT	ENSG00000204842	GENCODE	ATXN2	[]	ENST00000673436.1	NC_000012.12	+	111513431	11	0.0323	0	0	0.7543
ATGGAATCTATGCAAATATG	ENSG00000204842	GENCODE	ATXN2	[]	ENST00000673436.1	NC_000012.12	-	111554191	3	0.914	0	0	0.7892
GGACCTGACTGGTAGCGAGA	ENSG00000204842	GENCODE	ATXN2	[]	ENST00000673436.1	NC_000012.12	+	111516314	10	0.3077	0	0	1.103
GGAGGACATTGTGGACACCA	ENSG00000168488	GENCODE	ATXN2L	[]	ENST00000336783.9	NC_000016.10	+	28826319	5	0.4545	0	0	1.359
GTACCGCCTACGGATCGCCA	ENSG00000168488	GENCODE	ATXN2L	[]	ENST00000336783.9	NC_000016.10	+	28829965	8	0.0	0	0	1.037
TCATTCAACTCCCTCCATCC	ENSG00000168488	GENCODE	ATXN2L	[]	ENST00000336783.9	NC_000016.10	+	28834123	16	0.1765	0	0	0.8398
TATGCAATTATAAGGAACAC	ENSG00000066427	GENCODE	ATXN3	[]	ENST00000644486.2	NC_000014.9	-	92093285	5	0.75	0	0	1.259
GCAATTGAGGATAATTCCAC	ENSG00000066427	GENCODE	ATXN3	[]	ENST00000644486.2	NC_000014.9	+	92096770	2	1.0429	0	0	1.01
GATACTCTGGACTGTTGAAC	ENSG00000066427	GENCODE	ATXN3	[]	ENST00000644486.2	NC_000014.9	+	92093785	4	0.0	0	0	0.8759
GCAATTGAGGCTAATTCCAC	ENSG00000123594	GENCODE	ATXN3L	['GS1-600G8.3']	ENST00000380622.5	NC_000023.11	+	13319842	1	0.75	0	0	1.057
ATCGAGCCAAGAAATTTGCA	ENSG00000123594	GENCODE	ATXN3L	['GS1-600G8.3']	ENST00000380622.5	NC_000023.11	+	13319489	1	0.8643	0	0	0.7845
AAATGCAAGATACTCTTCAC	ENSG00000123594	GENCODE	ATXN3L	['GS1-600G8.3']	ENST00000380622.5	NC_000023.11	+	13319769	1	0.0	0	0	0.8942
AGCATCTGAATGCACAGCTA	ENSG00000163635	GENCODE	ATXN7	[]	ENST00000674280.1	NC_000003.12	+	63990852	11	1.0333	0	0	1.19
GCTGGACAGAAACCAAATAT	ENSG00000163635	GENCODE	ATXN7	[]	ENST00000674280.1	NC_000003.12	-	63952390	5	1.9084	0	0	1.26
TGATCCTGACATCCACTGTG	ENSG00000163635	GENCODE	ATXN7	[]	ENST00000674280.1	NC_000003.12	+	63982966	8	0.039	0	0	1.204
AAGGATCAAGGGATAAACCA	ENSG00000146776	GENCODE	ATXN7L1	[]	ENST00000419735.8	NC_000007.14	-	105665071	4	0.2593	0	0	1.106
ACATTCGCTAAGCCATCGGA	ENSG00000146776	GENCODE	ATXN7L1	[]	ENST00000419735.8	NC_000007.14	-	105638591	7	0.0	0	0	1.602
AAGGAAGATACACAGCACTG	ENSG00000146776	GENCODE	ATXN7L1	[]	ENST00000419735.8	NC_000007.14	+	105614718	10	1.2876	0	0	1.077
AACCAAGTAGAAGTCATCAT	ENSG00000162650	GENCODE	ATXN7L2	[]	ENST00000683729.1	NC_000001.11	-	109486539	3	1.4231	0	0	1.035
TTGCTGCAGGAAGATCCCAC	ENSG00000162650	GENCODE	ATXN7L2	[]	ENST00000683729.1	NC_000001.11	+	109490930	10	0.6429	0	0	1.13
CACCAGCGCCGGGAAGTCCA	ENSG00000162650	GENCODE	ATXN7L2	[]	ENST00000683729.1	NC_000001.11	+	109488876	7	0.5	0	0	1.139
AGAAGTGCCTGGGAATGGGT	ENSG00000087152	GENCODE	ATXN7L3	[]	ENST00000587097.6	NC_000017.11	-	44197260	4	0.9712	0	0	0.8299
GCTTCGCAGCCTGCTAACCA	ENSG00000087152	GENCODE	ATXN7L3	[]	ENST00000587097.6	NC_000017.11	-	44195424	9	0.0	0	0	0.8478
TCAGGAGATATACGCGGACC	ENSG00000087152	GENCODE	ATXN7L3	[]	ENST00000587097.6	NC_000017.11	-	44197706	3	0.0	0	0	0.7787
CAAGTGTGGCTACTTCTACC	ENSG00000253719	GENCODE	ATXN7L3B	[]	ENST00000519948.4	NC_000012.12	+	74538252	1	0.2727	0	0	1.071
TAGCTTGTTAGTATCCAGGT	ENSG00000253719	GENCODE	ATXN7L3B	[]	ENST00000519948.4	NC_000012.12	-	74538138	1	0.0	0	0	0.7351
CAAGCTAGAGGCCATCGCTC	ENSG00000253719	GENCODE	ATXN7L3B	[]	ENST00000519948.4	NC_000012.12	+	74538165	1	0.0	0	0	0.9588
AAGTACGGACCATAATAATC	ENSG00000148090	GENCODE	AUH	[]	ENST00000375731.9	NC_000009.12	-	91355917	3	0.0	0	0	1.1
GAACTACTCATACCTCCACC	ENSG00000148090	GENCODE	AUH	[]	ENST00000375731.9	NC_000009.12	+	91296025	6	0.1364	0	0	1.143
ACCTGCTACTCGTATATCAC	ENSG00000148090	GENCODE	AUH	[]	ENST00000375731.9	NC_000009.12	+	91297999	5	1.1579	0	0	0.9317
GTGGTGGCCAGAAGTCTGGA	ENSG00000127423	GENCODE	AUNIP	[]	ENST00000374298.4	NC_000001.11	+	25835655	3	0.7647	0	0	0.8687
TGGAGATAGTCATACCCCAC	ENSG00000127423	GENCODE	AUNIP	[]	ENST00000374298.4	NC_000001.11	-	25835559	3	0.0	0	0	0.7205
AAGAGGCGGAAAGTGCAGGT	ENSG00000127423	GENCODE	AUNIP	[]	ENST00000374298.4	NC_000001.11	-	25859281	1	0.0	0	0	1.588
CAGCAGTTCTGAGACCCAGG	ENSG00000115307	GENCODE	AUP1	[]	ENST00000377526.4	NC_000002.12	+	74528303	6	0.7036	0	0	1.136
GAGCCCTAGCACCGCACACA	ENSG00000115307	GENCODE	AUP1	[]	ENST00000377526.4	NC_000002.12	+	74529263	3	0.0	0	0	0.9805
TGTGGTCGAAAGGTGTCACA	ENSG00000115307	GENCODE	AUP1	[]	ENST00000377526.4	NC_000002.12	+	74529181	3	0.0	0	0	0.948
GGTAGACTCTGGTAGCATCA	ENSG00000087586	GENCODE	AURKA	[]	ENST00000395915.8	NC_000020.11	+	56381533	6	1.3811	0	0	1.193
TCTGAGCTGATGCTCCACTC	ENSG00000087586	GENCODE	AURKA	[]	ENST00000395915.8	NC_000020.11	+	56383031	5	0.0	0	0	1.349
CTTCGAATGACAGTAAGACA	ENSG00000087586	GENCODE	AURKA	[]	ENST00000395915.8	NC_000020.11	+	56373529	7	0.8	0	0	0.7779
TGTAAAGGGGCCCGCAGACC	ENSG00000175756	GENCODE	AURKAIP1	[]	ENST00000338338.10	NC_000001.11	+	1374400	3	0.1905	0	0	0.5185
GGCCGTGAGCCAGCTCTCCA	ENSG00000175756	GENCODE	AURKAIP1	[]	ENST00000338338.10	NC_000001.11	+	1374275	3	0.4211	0	0	0.6903
GCGGTCCCGGTATCCAGTCT	ENSG00000175756	GENCODE	AURKAIP1	[]	ENST00000338338.10	NC_000001.11	+	1374240	3	0.0	0	0	0.5763
GAATCAAGTAGATCCTCCTC	ENSG00000178999	GENCODE	AURKB	[]	ENST00000585124.6	NC_000017.11	+	8206844	6	0.7333	0	0	1.391
ATTGGGCGTCCTCTGGGCAA	ENSG00000178999	GENCODE	AURKB	[]	ENST00000585124.6	NC_000017.11	-	8207323	5	1.0807	0	0	0.8858
AAGTCCCAGATAGAGAAGGA	ENSG00000178999	GENCODE	AURKB	[]	ENST00000585124.6	NC_000017.11	-	8207230	5	2.9564	0	0	1.244
CTAGGAGGAAGACAATGTGT	ENSG00000105146	GENCODE	AURKC	[]	ENST00000302804.12	NC_000019.10	+	57234897	6	1.6239	0	0	1.39
ATCCAGGCTCATCTACAGTA	ENSG00000105146	GENCODE	AURKC	[]	ENST00000302804.12	NC_000019.10	+	57232225	3	0.2759	0	0	1.044
AACCCCAGCAGCAGGTTCTC	ENSG00000105146	GENCODE	AURKC	[]	ENST00000302804.12	NC_000019.10	-	57233535	5	1.3593	0	0	0.9069
TAGAGGTACTCACTAACGGA	ENSG00000158321	GENCODE	AUTS2	[]	ENST00000342771.10	NC_000007.14	-	70786035	17	0.0	0	0	1.136
TGCATAGCACACCACTTCCC	ENSG00000158321	GENCODE	AUTS2	[]	ENST00000342771.10	NC_000007.14	-	70777112	14	0.7143	0	0	1.0
AGTGCCAGTGGAGAATCCAA	ENSG00000158321	GENCODE	AUTS2	[]	ENST00000342771.10	NC_000007.14	+	70118191	3	1.9961	0	0	0.8722
GCAGCGGCGGTAGCCAGAGG	ENSG00000169857	GENCODE	AVEN	[]	ENST00000306730.8	NC_000015.10	-	34038937	1	0.4	0	0	0.6232
GCAGAGAGGCAGCTCTTGAA	ENSG00000169857	GENCODE	AVEN	[]	ENST00000306730.8	NC_000015.10	+	33870985	4	2.2453	0	0	1.339
AATTCATACCTGCAGAGCTA	ENSG00000169857	GENCODE	AVEN	[]	ENST00000306730.8	NC_000015.10	+	34003040	2	0.9773	0	0	0.7888
CAGGTAGTCGTCCAGCTGTG	ENSG00000135407	GENCODE	AVIL	[]	ENST00000549994.2	NC_000012.12	+	57813324	4	0.0	0	0	1.061
GTGCAGGTTCGAGTCAGGAT	ENSG00000135407	GENCODE	AVIL	[]	ENST00000549994.2	NC_000012.12	-	57807392	13	0.0	0	0	1.064
CCAGCAAGAAGACATCACCT	ENSG00000135407	GENCODE	AVIL	[]	ENST00000549994.2	NC_000012.12	+	57810895	6	2.1773	0	0	1.189
GAAGGATCCCAAGTATATCT	ENSG00000105778	GENCODE	AVL9	[]	ENST00000318709.9	NC_000007.14	+	32552291	6	0.0	0	0	1.348
AGATGGCGCACACAACTACC	ENSG00000105778	GENCODE	AVL9	[]	ENST00000318709.9	NC_000007.14	+	32543253	2	0.65	0	0	1.172
GCTTGAAGTAAACCATACAG	ENSG00000105778	GENCODE	AVL9	[]	ENST00000318709.9	NC_000007.14	-	32551340	5	0.0	0	0	1.215
TGAGGCGCTGCGCTGCCAGG	ENSG00000101200	GENCODE	AVP	[]	ENST00000380293.3	NC_000020.11	-	3083073	2	1.4	0	0	0.9173
ACGCGGAGGAGAAGGCCAGT	ENSG00000101200	GENCODE	AVP	[]	ENST00000380293.3	NC_000020.11	+	3084634	1	0.8811	0	0	1.097
TACTTCCAGAACTGCCCGAG	ENSG00000101200	GENCODE	AVP	[]	ENST00000380293.3	NC_000020.11	-	3084598	1	0.4762	0	0	0.8261
TGAGGGCCTCAGCCACACGG	ENSG00000119986	GENCODE	AVPI1	[]	ENST00000370626.4	NC_000010.11	+	97679709	2	0.2667	0	0	0.9042
GTGGTGTAGCGAGTGGCCCA	ENSG00000119986	GENCODE	AVPI1	[]	ENST00000370626.4	NC_000010.11	+	97679650	2	1.375	0	0	0.8753
GGAACGGGCACAGATCATCT	ENSG00000119986	GENCODE	AVPI1	[]	ENST00000370626.4	NC_000010.11	-	97679734	2	0.5714	0	0	1.122
GCACACCGCGATGTAGCGGT	ENSG00000166148	GENCODE	AVPR1A	[]	ENST00000299178.4	NC_000012.12	+	63150392	1	0.0	0	0	1.368
CAGCACCTGGAAGAATGCCA	ENSG00000166148	GENCODE	AVPR1A	[]	ENST00000299178.4	NC_000012.12	+	63150536	1	2.3698	0	0	1.447
ACGTAGGCACGAGAACCCCA	ENSG00000166148	GENCODE	AVPR1A	[]	ENST00000299178.4	NC_000012.12	+	63150204	1	0.0	0	0	1.672
CGTCATGGCCAGCAGCATGT	ENSG00000198049	GENCODE	AVPR1B	[]	ENST00000367126.5	NC_000001.11	+	206116521	1	1.3633	0	0	1.446
GTGATGTCCCACAGCAGCTG	ENSG00000198049	GENCODE	AVPR1B	[]	ENST00000367126.5	NC_000001.11	+	206116618	1	1.5455	0	0	1.355
GGGAGCAGCGATGAGCAGGT	ENSG00000198049	GENCODE	AVPR1B	[]	ENST00000367126.5	NC_000001.11	+	206116437	1	0.5333	0	0	1.426
GTGAAGTATCTGCAGATGGT	ENSG00000126895	GENCODE	AVPR2	[]	ENST00000646375.2	NC_000023.11	+	153905866	3	1.0513	0	0	1.859
TCCAGGTGACATAGGTGCGA	ENSG00000126895	GENCODE	AVPR2	[]	ENST00000646375.2	NC_000023.11	-	153906115	3	0.0	0	0	1.174
AGTGAGCCCCACTTCCATGG	ENSG00000126895	GENCODE	AVPR2	[]	ENST00000646375.2	NC_000023.11	-	153905956	3	1.7052	0	0	1.324
GAACACCTACCCATGCTGGA	ENSG00000204195	GENCODE	AWAT1	[]	ENST00000374521.4	NC_000023.11	-	70238377	5	1.3301	0	0	0.8888
CAGATGGCAAGGTAGCTCAA	ENSG00000204195	GENCODE	AWAT1	[]	ENST00000374521.4	NC_000023.11	-	70234756	1	1.3798	0	0	0.9496
AAGAGATACTTACCGTAATG	ENSG00000204195	GENCODE	AWAT1	[]	ENST00000374521.4	NC_000023.11	-	70236136	3	0.0	0	0	0.9568
GATTGCTGTCAACCTCTACC	ENSG00000147160	GENCODE	AWAT2	[]	ENST00000276101.7	NC_000023.11	-	70044436	2	0.9286	0	0	1.161
AGACCGGTTCTTCAACACCA	ENSG00000147160	GENCODE	AWAT2	[]	ENST00000276101.7	NC_000023.11	+	70043115	5	0.0	0	0	1.21
AGTCAGCAGAAAGTCAATGG	ENSG00000147160	GENCODE	AWAT2	[]	ENST00000276101.7	NC_000023.11	+	70043217	5	0.8889	0	0	0.9549
ATGTTATTGAAGAACTGACC	ENSG00000162779	GENCODE	AXDND1	[]	ENST00000367618.8	NC_000001.11	+	179394039	10	0.0	0	0	1.068
GATGGATACTATGCTAGAGA	ENSG00000162779	GENCODE	AXDND1	[]	ENST00000367618.8	NC_000001.11	+	179383501	8	0.0	0	0	1.134
TAGTGGCAGAAAGAGATATC	ENSG00000162779	GENCODE	AXDND1	[]	ENST00000367618.8	NC_000001.11	+	179411231	12	0.925	0	0	1.302
AAACCAGAAGTCCAGCAAGT	ENSG00000103126	GENCODE	AXIN1	[]	ENST00000262320.8	NC_000016.10	+	346686	2	1.2385	0	0	1.102
GGAGATGCAGGAGAGCGTGC	ENSG00000103126	GENCODE	AXIN1	[]	ENST00000262320.8	NC_000016.10	-	310011	4	0.1538	0	0	1.233
GGAGAACCCTGAGAGCATCC	ENSG00000103126	GENCODE	AXIN1	[]	ENST00000262320.8	NC_000016.10	-	298098	6	0.8571	0	0	1.04
AGAAGTCAAAAACATCTGGT	ENSG00000168646	GENCODE	AXIN2	[]	ENST00000307078.10	NC_000017.11	+	65558059	2	0.0	0	0	1.166
GGAAATGAGGTAGAGACACT	ENSG00000168646	GENCODE	AXIN2	[]	ENST00000307078.10	NC_000017.11	+	65541474	4	0.0	0	0	0.9145
TTTGCTGGACAAGCCAACCA	ENSG00000168646	GENCODE	AXIN2	[]	ENST00000307078.10	NC_000017.11	+	65557879	2	0.1333	0	0	0.9068
GAGGTACATTGGCTTCGGGA	ENSG00000167601	GENCODE	AXL	[]	ENST00000301178.9	NC_000019.10	+	41220763	2	0.0	0	0	1.327
CAGCATCCTGGAGCCAGAGT	ENSG00000167601	GENCODE	AXL	[]	ENST00000301178.9	NC_000019.10	-	41221986	4	0.9189	0	0	1.05
CCTAGCAGTACATACCACCA	ENSG00000167601	GENCODE	AXL	[]	ENST00000301178.9	NC_000019.10	-	41242921	11	0.0	0	0	1.466
TTAGATACAACAGTAAAGAC	ENSG00000160862	GENCODE	AZGP1	[]	ENST00000292401.9	NC_000007.14	-	99971891	2	0.0	0	0	0.9014
GGACAGCCCAGTGTAGATAT	ENSG00000160862	GENCODE	AZGP1	[]	ENST00000292401.9	NC_000007.14	+	99971986	2	2.5921	0	0	1.088
TCAGGGTCTCACGTATTGCA	ENSG00000160862	GENCODE	AZGP1	[]	ENST00000292401.9	NC_000007.14	-	99968418	3	0.0	0	0	1.186
TGACCTGAAGATCCATGGTT	ENSG00000163512	GENCODE	AZI2	[]	ENST00000479665.6	NC_000003.12	-	28336814	5	2.4179	0	0	0.7661
AACCTCTCGATATGCATGAT	ENSG00000163512	GENCODE	AZI2	[]	ENST00000479665.6	NC_000003.12	+	28338552	3	0.0	0	0	0.6724
ACTCCTCCAGCTGAGGACAG	ENSG00000163512	GENCODE	AZI2	[]	ENST00000479665.6	NC_000003.12	-	28337958	4	1.5141	0	0	0.5482
TGCTCGATGTGTGTTTGACA	ENSG00000155096	GENCODE	AZIN1	[]	ENST00000337198.10	NC_000008.11	-	102834674	7	0.0	0	0	0.525
GCACTACCCTGAAGAACTGT	ENSG00000155096	GENCODE	AZIN1	[]	ENST00000337198.10	NC_000008.11	-	102836312	6	0.0	0	0	1.032
GAAAGTAGATATCCAACAGA	ENSG00000155096	GENCODE	AZIN1	[]	ENST00000337198.10	NC_000008.11	+	102833196	9	1.325	0	0	0.7254
GATGCTGACTGCCACAGTGA	ENSG00000142920	GENCODE	AZIN2	[]	ENST00000294517.11	NC_000001.11	-	33096810	9	2.0711	0	0	1.057
AGTTGATCACGGAAGCAATC	ENSG00000142920	GENCODE	AZIN2	[]	ENST00000294517.11	NC_000001.11	-	33096709	9	0.0	0	0	1.159
CCAGAACCTTCAGCACACCT	ENSG00000142920	GENCODE	AZIN2	[]	ENST00000294517.11	NC_000001.11	-	33084076	5	1.75	0	0	1.019
ACTGCCTCTGCAGAACGCCA	ENSG00000172232	GENCODE	AZU1	[]	ENST00000233997.4	NC_000019.10	+	830769	4	1.1353	0	0	1.219
GTCATAGGCACCCAGCACCA	ENSG00000172232	GENCODE	AZU1	[]	ENST00000233997.4	NC_000019.10	-	829585	3	4.1999	0	0	1.609
CAAGGCAGGCACTTCTGCGG	ENSG00000172232	GENCODE	AZU1	[]	ENST00000233997.4	NC_000019.10	+	828327	2	2.1593	0	0	1.081
ACTCACGCTGGATAGCCTCC	ENSG00000166710	GENCODE	B2M	[]	ENST00000648006.3	NC_000015.10	-	44711603	1	0.0	0	0	0.6766
GAGTAGCGCGAGCACAGCTA	ENSG00000166710	GENCODE	B2M	[]	ENST00000648006.3	NC_000015.10	-	44711569	1	0.0	0	0	0.6609
CAGTAAGTCAACTTCAATGT	ENSG00000166710	GENCODE	B2M	[]	ENST00000648006.3	NC_000015.10	-	44715519	2	0.5385	0	0	0.5877
TCAGGAGTGACAGCAGCAGG	ENSG00000169255	GENCODE	B3GALNT1	[]	ENST00000320474.10	NC_000003.12	+	161086687	5	3.0782	0	0	0.6762
TCATTACGTACTTGGCATTG	ENSG00000169255	GENCODE	B3GALNT1	[]	ENST00000320474.10	NC_000003.12	+	161086240	5	0.0	0	0	0.3097
ATGTGATAGAACGCGTGAAC	ENSG00000169255	GENCODE	B3GALNT1	[]	ENST00000320474.10	NC_000003.12	-	161086614	5	0.0	0	0	0.4717
TGGGAGAGCCAAGACCTCCA	ENSG00000162885	GENCODE	B3GALNT2	[]	ENST00000366600.8	NC_000001.11	-	235470923	6	0.9351	0	0	0.8966
CAAGACTGGTAATAACGATG	ENSG00000162885	GENCODE	B3GALNT2	[]	ENST00000366600.8	NC_000001.11	+	235484413	4	0.0222	0	0	1.006
GAAACGTGATAAGAAGCACC	ENSG00000162885	GENCODE	B3GALNT2	[]	ENST00000366600.8	NC_000001.11	-	235494725	2	0.0	0	0	0.9217
ATTCTTGCCCAGGAGGAACA	ENSG00000172318	GENCODE	B3GALT1	[]	ENST00000392690.4	NC_000002.12	-	167869386	5	2.2115	0	0	0.5566
ACTCAAGTACCAGAGAGCGC	ENSG00000172318	GENCODE	B3GALT1	[]	ENST00000392690.4	NC_000002.12	-	167869095	5	2.8235	0	0	1.004
TTTGAGGGTAAGGTTATGGT	ENSG00000172318	GENCODE	B3GALT1	[]	ENST00000392690.4	NC_000002.12	-	167869488	5	0.0	0	0	0.7691
TAGAAGCTAGAAGAGCTATT	ENSG00000162630	GENCODE	B3GALT2	[]	ENST00000367434.5	NC_000001.11	-	193181056	2	0.8	0	0	1.128
AACACTAATGGGCATGAACT	ENSG00000162630	GENCODE	B3GALT2	[]	ENST00000367434.5	NC_000001.11	-	193180857	2	0.0	0	0	0.6504
GTACTCCAATAAGATGAGTG	ENSG00000162630	GENCODE	B3GALT2	[]	ENST00000367434.5	NC_000001.11	+	193181489	2	1.3167	0	0	0.6259
GTTGCGGTAGGAGTCCTGGA	ENSG00000235863	GENCODE	B3GALT4	[]	ENST00000451237.3	NC_000006.12	-	33277850	1	0.2857	0	0	1.254
GGCCCGATACGTCCTCAAGA	ENSG00000235863	GENCODE	B3GALT4	[]	ENST00000451237.3	NC_000006.12	+	33277937	1	0.0	0	0	0.8856
GGAGCAGGGAGGCTAGTGAG	ENSG00000235863	GENCODE	B3GALT4	[]	ENST00000451237.3	NC_000006.12	-	33277527	1	2.6965	0	0	0.8913
AGCTCCCAGATACAGACTGC	ENSG00000183778	GENCODE	B3GALT5	[]	ENST00000684187.2	NC_000021.9	+	39660713	4	0.6429	0	0	1.069
CAAGAAGCCAGTGAAAAACC	ENSG00000183778	GENCODE	B3GALT5	[]	ENST00000684187.2	NC_000021.9	-	39661095	4	0.7619	0	0	0.8539
GACCATGATGGGCATAGAAT	ENSG00000183778	GENCODE	B3GALT5	[]	ENST00000684187.2	NC_000021.9	+	39660978	4	0.5625	0	0	0.9953
TCGTAGGCGTCGCGCAGCGC	ENSG00000176022	GENCODE	B3GALT6	[]	ENST00000379198.5	NC_000001.11	-	1232651	1	0.0	0	0	0.8858
TAGCCGCCGCCCAGCGCGTA	ENSG00000176022	GENCODE	B3GALT6	[]	ENST00000379198.5	NC_000001.11	-	1232915	1	0.0	0	0	1.037
CAGCGCGTCCAGCCGCGCGA	ENSG00000176022	GENCODE	B3GALT6	[]	ENST00000379198.5	NC_000001.11	-	1232760	1	0.0	0	0	0.5823
AAAGTCAGTCCCAAAAAGCA	ENSG00000214654	GENCODE	B3GALT9	[]	ENST00000689072.1	NC_000009.12	-	120798648	3	1.9282	0	0	0.7097
CACCTAGAAGATATCTATGT	ENSG00000214654	GENCODE	B3GALT9	[]	ENST00000689072.1	NC_000009.12	+	120799192	3	0.2222	0	0	0.8106
GCAATGTGACCAGTGTCCAA	ENSG00000214654	GENCODE	B3GALT9	[]	ENST00000689072.1	NC_000009.12	+	120798908	3	0.1429	0	0	0.7303
ACAGTGATGAGCAGAGTCCA	ENSG00000109956	GENCODE	B3GAT1	[]	ENST00000312527.9	NC_000011.10	+	134387609	2	0.6648	0	0	1.436
GTAGATGCGCAGCACCAGGA	ENSG00000109956	GENCODE	B3GAT1	[]	ENST00000312527.9	NC_000011.10	-	134382994	4	0.0	0	0	1.492
GTGGATGGTGGGCAGCGTGT	ENSG00000109956	GENCODE	B3GAT1	[]	ENST00000312527.9	NC_000011.10	+	134384057	3	0.0	0	0	1.387
TAGTCTGGAGCTCTTCCAGG	ENSG00000112309	GENCODE	B3GAT2	[]	ENST00000230053.11	NC_000006.12	-	70955844	1	0.4131	0	0	1.002
TCCAGTGCAGCTGCGCCACC	ENSG00000112309	GENCODE	B3GAT2	[]	ENST00000230053.11	NC_000006.12	+	70956107	1	0.5	0	0	0.7503
GGCGTGATGGCATAGATGGT	ENSG00000112309	GENCODE	B3GAT2	[]	ENST00000230053.11	NC_000006.12	+	70956187	1	0.8741	0	0	0.9042
CCAGAGCCCATACCTGGCAT	ENSG00000149541	GENCODE	B3GAT3	[]	ENST00000265471.10	NC_000011.10	+	62620501	2	1.101	0	0	0.9681
TCACCTCCTCAAACAGCTCC	ENSG00000149541	GENCODE	B3GAT3	[]	ENST00000265471.10	NC_000011.10	+	62617000	3	1.7257	0	0	1.118
GGGCAGCAGCCGAGCAGCTA	ENSG00000149541	GENCODE	B3GAT3	[]	ENST00000265471.10	NC_000011.10	-	62620625	2	1.5577	0	0	0.7938
AGAGGGGTCATATCTTCTGA	ENSG00000187676	GENCODE	B3GLCT	[]	ENST00000343307.5	NC_000013.11	-	31247947	6	0.0	0	0	0.8891
ACGTCATTGGTACAAAACTC	ENSG00000187676	GENCODE	B3GLCT	[]	ENST00000343307.5	NC_000013.11	-	31274566	9	0.9489	0	0	0.9274
GCAGGCTGCAGATCTTACAC	ENSG00000187676	GENCODE	B3GLCT	[]	ENST00000343307.5	NC_000013.11	+	31229290	4	0.0	0	0	0.8714
GGGGCCAAGAAAGCAACGCA	ENSG00000170340	GENCODE	B3GNT2	[]	ENST00000301998.5	NC_000002.12	+	62222731	2	0.4667	0	0	0.8738
ACTACTGCGAACCTGACCTG	ENSG00000170340	GENCODE	B3GNT2	[]	ENST00000301998.5	NC_000002.12	+	62222518	2	0.0	0	0	0.5949
AGTTCCACATAAGAATGTCT	ENSG00000170340	GENCODE	B3GNT2	[]	ENST00000301998.5	NC_000002.12	-	62222841	2	0.0	0	0	0.9819
AGTGGCGGCAGTGTCTGTAC	ENSG00000179913	GENCODE	B3GNT3	[]	ENST00000318683.7	NC_000019.10	-	17808065	2	0.0	0	0	1.022
TAGCAGACTGAAGAGGAGGA	ENSG00000179913	GENCODE	B3GNT3	[]	ENST00000318683.7	NC_000019.10	-	17807875	2	4.5746	0	0	0.9004
AGTCGTGGAAGTCCCACTGC	ENSG00000179913	GENCODE	B3GNT3	[]	ENST00000318683.7	NC_000019.10	-	17808332	2	0.5	0	0	1.049
AGTCCTCAGTGAAGTCCCAC	ENSG00000176383	GENCODE	B3GNT4	[]	ENST00000324189.5	NC_000012.12	-	122206803	3	0.8571	0	0	1.03
CGGATCCTGCCACCCCTAGG	ENSG00000176383	GENCODE	B3GNT4	[]	ENST00000324189.5	NC_000012.12	-	122206728	3	1.3459	0	0	0.8473
GACGATAGGTCAAGAAGAGA	ENSG00000176383	GENCODE	B3GNT4	[]	ENST00000324189.5	NC_000012.12	-	122206536	3	1.7565	0	0	0.8564
AGTCAGGGTAAGCTGGCCAC	ENSG00000176597	GENCODE	B3GNT5	[]	ENST00000326505.4	NC_000003.12	-	183270536	2	0.5294	0	0	1.112
TGAGGTGTGCTTAAGAGACA	ENSG00000176597	GENCODE	B3GNT5	[]	ENST00000326505.4	NC_000003.12	-	183269986	2	1.1818	0	0	0.7699
ATTACTTATGCAGTTCAGTT	ENSG00000176597	GENCODE	B3GNT5	[]	ENST00000326505.4	NC_000003.12	+	183270328	2	2.8077	0	0	0.7568
CCAGCCAGTCGAGCAAGTGC	ENSG00000198488	GENCODE	B3GNT6	[]	ENST00000622824.1	NC_000011.10	-	77040160	2	0.0	0	0	1.478
AGGAAGTCCTGGATGCGCGC	ENSG00000198488	GENCODE	B3GNT6	[]	ENST00000622824.1	NC_000011.10	-	77039813	2	0.0	0	0	0.9959
TGAGCTGGCCGGAGAACAGG	ENSG00000198488	GENCODE	B3GNT6	[]	ENST00000622824.1	NC_000011.10	-	77040286	2	0.9412	0	0	0.9788
GAGGAAGTGGATCTCCTTGA	ENSG00000156966	GENCODE	B3GNT7	[]	ENST00000287590.6	NC_000002.12	-	231398372	2	1.2364	0	0	1.353
TCTGGCGGATGGCCTCGCGG	ENSG00000156966	GENCODE	B3GNT7	[]	ENST00000287590.6	NC_000002.12	-	231398169	2	0.0	0	0	1.114
AGGTCCTGGAGCCGCAGTTC	ENSG00000156966	GENCODE	B3GNT7	[]	ENST00000287590.6	NC_000002.12	+	231398041	2	0.7885	0	0	1.038
AGGAAGAGCAGCCGGATCCC	ENSG00000177191	GENCODE	B3GNT8	[]	ENST00000691102.1	NC_000019.10	+	41426248	2	0.0	0	0	0.8172
TGGGGTAGGAGGCGAAGTCA	ENSG00000177191	GENCODE	B3GNT8	[]	ENST00000691102.1	NC_000019.10	+	41426459	2	1.3333	0	0	0.862
TGGCCGTCAAGTCAGAACCA	ENSG00000177191	GENCODE	B3GNT8	[]	ENST00000691102.1	NC_000019.10	-	41426308	2	0.5556	0	0	1.365
CAAGCCGTGCGCCAGACGTG	ENSG00000237172	GENCODE	B3GNT9	[]	ENST00000449549.4	NC_000016.10	-	67150073	2	0.5385	0	0	0.8667
GCAGATGTGTTCGTGAACGT	ENSG00000237172	GENCODE	B3GNT9	[]	ENST00000449549.4	NC_000016.10	-	67149782	2	0.0	0	0	0.8506
TGTCGTCGAAGGCCCAGAGC	ENSG00000237172	GENCODE	B3GNT9	[]	ENST00000449549.4	NC_000016.10	+	67149905	2	0.0	0	0	1.311
GCTGTATCGCCACCACCCAC	ENSG00000175711	GENCODE	B3GNTL1	[]	ENST00000320865.4	NC_000017.11	-	82961085	8	0.0	0	0	1.316
GCTCGCGAGCAGAACCAGGT	ENSG00000175711	GENCODE	B3GNTL1	[]	ENST00000320865.4	NC_000017.11	+	82965708	7	0.0	0	0	1.337
ACAGGACTTTGAAGGTACCA	ENSG00000175711	GENCODE	B3GNTL1	[]	ENST00000320865.4	NC_000017.11	-	83048704	2	0.0	0	0	1.164
GGAGGCAGTCAGGTTCACCT	ENSG00000135454	GENCODE	B4GALNT1	[]	ENST00000341156.9	NC_000012.12	+	57630332	6	0.8151	0	0	0.9268
CTTGGTGGTTACTTGAGACA	ENSG00000135454	GENCODE	B4GALNT1	[]	ENST00000341156.9	NC_000012.12	+	57628232	9	0.967	0	0	1.077
GCTGTCGTCAGCGATGACCA	ENSG00000135454	GENCODE	B4GALNT1	[]	ENST00000341156.9	NC_000012.12	+	57628790	8	0.0	0	0	1.292
GGTAATACTCTCGAATACTC	ENSG00000167080	GENCODE	B4GALNT2	[]	ENST00000393354.7	NC_000017.11	-	49164167	8	0.5385	0	0	1.376
ATACCCAAGCTATACGACCC	ENSG00000167080	GENCODE	B4GALNT2	[]	ENST00000393354.7	NC_000017.11	+	49160631	7	0.0	0	0	1.047
TAGGAACCTGGCCATATCTC	ENSG00000167080	GENCODE	B4GALNT2	[]	ENST00000393354.7	NC_000017.11	+	49166145	9	0.0	0	0	1.331
GCCCTCAGGCACTCACATGG	ENSG00000139044	GENCODE	B4GALNT3	[]	ENST00000266383.10	NC_000012.12	-	544434	4	0.64	0	0	1.178
GTACGTACCTGTGTTTGACC	ENSG00000139044	GENCODE	B4GALNT3	[]	ENST00000266383.10	NC_000012.12	+	553809	14	0.0	0	0	0.9598
CAGGGAGAGGGAGTCAATGA	ENSG00000139044	GENCODE	B4GALNT3	[]	ENST00000266383.10	NC_000012.12	-	548268	9	0.3636	0	0	1.163
GTAGTCGTTGGGATAAACGA	ENSG00000182272	GENCODE	B4GALNT4	[]	ENST00000329962.11	NC_000011.10	-	376090	12	0.0	0	0	1.424
AGTTGGCCGTGTCCCCCAAG	ENSG00000182272	GENCODE	B4GALNT4	[]	ENST00000329962.11	NC_000011.10	+	373062	5	0.3846	0	0	0.991
CGTGGCTGGCTGGAGACTGG	ENSG00000182272	GENCODE	B4GALNT4	[]	ENST00000329962.11	NC_000011.10	-	375682	10	2.1641	0	0	0.8765
GGCAGGAGCACCTCAAGTAC	ENSG00000086062	GENCODE	B4GALT1	[]	ENST00000379731.5	NC_000009.12	-	33135261	2	0.4286	0	0	0.9897
GCCAGCCAGGTAGTAAACGA	ENSG00000086062	GENCODE	B4GALT1	[]	ENST00000379731.5	NC_000009.12	+	33167055	1	0.0	0	0	1.238
TGGGAGGAGGCGCCTAGAGG	ENSG00000086062	GENCODE	B4GALT1	['B4GALT1-AS1']	ENST00000379731.5	NC_000009.12	+	33166909	1	1.1926	0	0	0.9238
ACTATCTACACCCCATCTTG	ENSG00000117411	GENCODE	B4GALT2	[]	ENST00000372324.6	NC_000001.11	+	43981880	3	0.0	0	0	1.019
TGGTGAGGACACCTTCAACC	ENSG00000117411	GENCODE	B4GALT2	[]	ENST00000372324.6	NC_000001.11	+	43984884	4	0.0	0	0	1.077
TATAGGTTGCGGTCATCCAT	ENSG00000117411	GENCODE	B4GALT2	[]	ENST00000372324.6	NC_000001.11	-	43984982	4	0.0	0	0	1.102
GGCACGATGAGGCACAATGA	ENSG00000158850	GENCODE	B4GALT3	[]	ENST00000319769.10	NC_000001.11	+	161175100	4	0.0	0	0	1.256
GATTGTGGAGCGGAATCCCC	ENSG00000158850	GENCODE	B4GALT3	[]	ENST00000319769.10	NC_000001.11	-	161175166	4	0.0	0	0	0.9649
GGTTACTGTAGACATCACGA	ENSG00000158850	GENCODE	B4GALT3	[]	ENST00000319769.10	NC_000001.11	+	161175906	3	1.0673	0	0	1.475
GTGGTTGGCAGGAACAGCAC	ENSG00000121578	GENCODE	B4GALT4	[]	ENST00000393765.7	NC_000003.12	-	119224070	5	3.0094	0	0	1.065
TAAAGGTTAAAGTCATTCTC	ENSG00000121578	GENCODE	B4GALT4	[]	ENST00000393765.7	NC_000003.12	+	119224132	5	1.3429	0	0	1.062
TCGCCATCCTCGTTCCCCAC	ENSG00000121578	GENCODE	B4GALT4	[]	ENST00000393765.7	NC_000003.12	-	119226908	4	0.875	0	0	0.9294
TCACACCCTACCTTCCACCG	ENSG00000158470	GENCODE	B4GALT5	[]	ENST00000371711.4	NC_000020.11	+	49643532	4	0.0	0	0	1.069
TCATGATGTAGATCACATAC	ENSG00000158470	GENCODE	B4GALT5	[]	ENST00000371711.4	NC_000020.11	-	49640560	6	0.0	0	0	1.011
GGCTTGCATCATGAAGAGGT	ENSG00000158470	GENCODE	B4GALT5	[]	ENST00000371711.4	NC_000020.11	+	49656691	2	1.3485	0	0	0.8565
GATGACGACTTACGCATATA	ENSG00000118276	GENCODE	B4GALT6	[]	ENST00000306851.10	NC_000018.10	+	31657980	3	0.0	0	0	0.6695
TACCATAAAGAGATATGTGT	ENSG00000118276	GENCODE	B4GALT6	[]	ENST00000306851.10	NC_000018.10	+	31666367	2	1.7469	0	0	0.8446
AAACAATAGGTCATATGATC	ENSG00000118276	GENCODE	B4GALT6	[]	ENST00000306851.10	NC_000018.10	-	31666299	2	0.0	0	0	0.7032
GCTGAGCTGCAGCCAGAGTA	ENSG00000027847	GENCODE	B4GALT7	[]	ENST00000029410.10	NC_000005.10	-	177604268	2	0.0	0	0	1.007
GAGCAGGTCAACGTCGTGCA	ENSG00000027847	GENCODE	B4GALT7	[]	ENST00000029410.10	NC_000005.10	-	177607373	3	0.0	0	0	1.084
AGGTCTTGTAGTGGTAGAGA	ENSG00000027847	GENCODE	B4GALT7	[]	ENST00000029410.10	NC_000005.10	-	177607467	3	0.0	0	0	1.055
GCAGTGGCTGCTCAGCGCGT	ENSG00000174684	GENCODE	B4GAT1	[]	ENST00000311181.5	NC_000011.10	+	66347125	1	0.6429	0	0	0.7723
CATGTCCACATCGATCACCA	ENSG00000174684	GENCODE	B4GAT1	[]	ENST00000311181.5	NC_000011.10	+	66346873	1	0.4786	0	0	1.419
ACGGTCCGTGGACCAGGTCA	ENSG00000174684	GENCODE	B4GAT1	[]	ENST00000311181.5	NC_000011.10	-	66347371	1	0.6667	0	0	0.7625
GTAGATTCTGGGACAAACAT	ENSG00000108641	GENCODE	B9D1	[]	ENST00000261499.11	NC_000017.11	+	19347310	5	1.7922	0	0	1.126
AGACTCACAGCCGTAGGGGT	ENSG00000108641	GENCODE	B9D1	[]	ENST00000261499.11	NC_000017.11	+	19357849	3	0.4211	0	0	0.8538
AGGTGAGAAGGGCACGTGCA	ENSG00000108641	GENCODE	B9D1	[]	ENST00000261499.11	NC_000017.11	+	19347806	4	0.0667	0	0	0.8107
GTGTGGTCCCAGGACAGCTT	ENSG00000123810	GENCODE	B9D2	[]	ENST00000243578.8	NC_000019.10	-	41354974	4	1.4	0	0	0.8143
AAGTGGACACCCCGCAGATA	ENSG00000123810	GENCODE	B9D2	[]	ENST00000243578.8	NC_000019.10	-	41357961	3	0.0	0	0	0.8833
TGCAAGTGGGGCATTCACAC	ENSG00000123810	GENCODE	B9D2	[]	ENST00000243578.8	NC_000019.10	-	41363437	2	0.8736	0	0	0.9989
GTCGGTGTAGGTGAGCCAGG	ENSG00000164929	GENCODE	BAALC	[]	ENST00000309982.10	NC_000008.11	-	103140977	1	1.3463	0	0	0.6973
GATCGGGGCACACCATTGGA	ENSG00000164929	GENCODE	BAALC	[]	ENST00000309982.10	NC_000008.11	-	103212945	2	0.0	0	0	0.7906
GCTACTACGAGAGCTGGACC	ENSG00000164929	GENCODE	BAALC	[]	ENST00000309982.10	NC_000008.11	+	103140955	1	0.0	0	0	0.8539
GAGACCAGAAGAGACCCATG	ENSG00000136881	GENCODE	BAAT	[]	ENST00000259407.7	NC_000009.12	+	101371178	2	0.6828	0	0	1.401
TGGATGTCTCAGGAGAAAGT	ENSG00000136881	GENCODE	BAAT	[]	ENST00000259407.7	NC_000009.12	+	101368140	3	2.1399	0	0	1.384
GTATGTCAAGGAGTACAGAT	ENSG00000136881	GENCODE	BAAT	[]	ENST00000259407.7	NC_000009.12	-	101362969	4	0.0	0	0	1.032
AGGATGGTGCGGACCACATA	ENSG00000105393	GENCODE	BABAM1	[]	ENST00000598188.6	NC_000019.10	-	17276553	7	0.0	0	0	0.9013
GGCAGCTACAGAGCTCGCGG	ENSG00000105393	GENCODE	BABAM1	[]	ENST00000598188.6	NC_000019.10	-	17274133	5	0.0	0	0	0.8985
CAGGAGCCGGCCCTAAGTCC	ENSG00000105393	GENCODE	BABAM1	[]	ENST00000598188.6	NC_000019.10	+	17269020	2	0.8423	0	0	0.9322
GTGGCTCCTCCAGTAATGTC	ENSG00000158019	GENCODE	BABAM2	[]	ENST00000379624.6	NC_000002.12	-	28025357	5	0.619	0	0	0.9055
AAACTGCACATACCATATGC	ENSG00000158019	GENCODE	BABAM2	[]	ENST00000379624.6	NC_000002.12	+	27929889	3	1.2717	0	0	0.8359
TGAGGACACTGAAGCCACCC	ENSG00000158019	GENCODE	BABAM2	[]	ENST00000379624.6	NC_000002.12	+	28129338	7	0.9333	0	0	1.432
AGAGTCAAAGAAAGGCTCCA	ENSG00000186318	GENCODE	BACE1	[]	ENST00000313005.11	NC_000011.10	+	117293993	4	0.1429	0	0	1.476
GTGTATGTGCCCTACACCCA	ENSG00000186318	GENCODE	BACE1	[]	ENST00000313005.11	NC_000011.10	-	117295300	3	0.5714	0	0	1.379
GTCTCTGGTATACACCCATC	ENSG00000186318	GENCODE	BACE1	['BACE1-AS']	ENST00000313005.11	NC_000011.10	-	117293135	5	0.0	0	0	1.348
GTCACAGTGAAGTACACACA	ENSG00000182240	GENCODE	BACE2	[]	ENST00000330333.11	NC_000021.9	+	41237561	3	3.1407	0	0	1.21
GTTTGTATAAAGGAGACATC	ENSG00000182240	GENCODE	BACE2	[]	ENST00000330333.11	NC_000021.9	+	41243415	5	1.6441	0	0	1.117
GGGTCCCGATCAGCATCTCC	ENSG00000182240	GENCODE	BACE2	[]	ENST00000330333.11	NC_000021.9	-	41168548	1	0.5	0	0	0.9575
CTAATCCTGATACCTAACCA	ENSG00000156273	GENCODE	BACH1	[]	ENST00000286800.8	NC_000021.9	-	29327136	3	0.0	0	0	1.002
GTAGTGTTGCATCTAGTGAT	ENSG00000156273	GENCODE	BACH1	[]	ENST00000286800.8	NC_000021.9	+	29326977	3	0.0	0	0	0.7826
TGCATGCCGCCAGCACGGAC	ENSG00000156273	GENCODE	BACH1	[]	ENST00000286800.8	NC_000021.9	-	29321430	2	0.0	0	0	0.9341
AGCTCGCAGGCCTACTCCCA	ENSG00000112182	GENCODE	BACH2	[]	ENST00000257749.9	NC_000006.12	-	89950664	7	0.0	0	0	0.8809
AAGTGCTGCTGAGATGTACT	ENSG00000112182	GENCODE	BACH2	[]	ENST00000257749.9	NC_000006.12	+	89951032	7	0.0	0	0	0.7688
TAACAGCGGCCCAAAGCCCC	ENSG00000112182	GENCODE	BACH2	[]	ENST00000257749.9	NC_000006.12	+	89951850	7	0.0222	0	0	1.378
TCGCCACAGCTCCTACCCCG	ENSG00000002330	GENCODE	BAD	[]	ENST00000309032.8	NC_000011.10	-	64271762	3	0.4615	0	0	0.4269
TGGGGTACTTACCTCCATGA	ENSG00000002330	GENCODE	BAD	[]	ENST00000309032.8	NC_000011.10	+	64284187	2	0.0	0	0	0.7995
CATAGCGCTGTGCTGCCCAG	ENSG00000002330	GENCODE	BAD	[]	ENST00000309032.8	NC_000011.10	+	64271677	3	0.0	0	0	0.4129
AGGTTGTTGAAGAGGTCATA	ENSG00000107262	GENCODE	BAG1	[]	ENST00000634734.3	NC_000009.12	-	33262742	2	0.6471	0	0	0.9377
TCAGCACTTGGAATACAAGA	ENSG00000107262	GENCODE	BAG1	[]	ENST00000634734.3	NC_000009.12	-	33261121	3	2.5171	0	0	0.8615
CCTGCTGGGAGGTAACATGA	ENSG00000107262	GENCODE	BAG1	[]	ENST00000634734.3	NC_000009.12	+	33262809	2	0.2593	0	0	1.047
GACATGAGGCAGATCAGTGA	ENSG00000112208	GENCODE	BAG2	[]	ENST00000370693.5	NC_000006.12	+	57182137	2	1.6	0	0	1.079
GCCTGGACCAGCTGGAGCTC	ENSG00000112208	GENCODE	BAG2	[]	ENST00000370693.5	NC_000006.12	+	57172806	1	0.6429	0	0	0.3944
GCTGGAGCGGTCAGCCATGG	ENSG00000112208	GENCODE	BAG2	[]	ENST00000370693.5	NC_000006.12	-	57172759	1	0.65	0	0	0.6084
GTGTACCCCCAGCTCCGACC	ENSG00000151929	GENCODE	BAG3	[]	ENST00000369085.8	NC_000010.11	+	119669940	2	0.0	0	0	1.102
TACCTGAGGCCTGTCGACCA	ENSG00000151929	GENCODE	BAG3	[]	ENST00000369085.8	NC_000010.11	-	119672643	3	0.5	0	0	0.8441
AGAAGGGCCAGCCGGTCTGC	ENSG00000151929	GENCODE	BAG3	[]	ENST00000369085.8	NC_000010.11	-	119651774	1	0.0694	0	0	0.8953
TCAGCGCCCTCAGCACCACC	ENSG00000156735	GENCODE	BAG4	[]	ENST00000287322.5	NC_000008.11	+	38209174	4	0.0694	0	0	0.9878
TCAGGGCGAAGAGGATATAA	ENSG00000156735	GENCODE	BAG4	[]	ENST00000287322.5	NC_000008.11	-	38176978	1	0.0	0	0	1.047
AGGGTGCAAAGCTTACCTGG	ENSG00000156735	GENCODE	BAG4	[]	ENST00000287322.5	NC_000008.11	-	38177139	1	0.0	0	0	0.8902
AGTGTAGAACAGCAAGTTAT	ENSG00000166170	GENCODE	BAG5	[]	ENST00000299204.6	NC_000014.9	-	103561085	2	0.0	0	0	0.7576
AGAATGCAAACCACCCACAC	ENSG00000166170	GENCODE	BAG5	[]	ENST00000299204.6	NC_000014.9	-	103560898	2	0.25	0	0	0.8317
GTGAGGTGAACAAGGCCCGA	ENSG00000166170	GENCODE	BAG5	[]	ENST00000299204.6	NC_000014.9	-	103560577	2	1.1918	0	0	1.192
ACATAGGCCGGACCACATGC	ENSG00000204463	GENCODE	BAG6	[]	ENST00000676615.2	NC_000006.12	+	31645474	9	0.0	0	0	1.105
CATCTTGCAGAACTCGTCCC	ENSG00000204463	GENCODE	BAG6	[]	ENST00000676615.2	NC_000006.12	+	31649548	3	0.0	0	0	1.123
ATATACAGACCTTACTATCC	ENSG00000204463	GENCODE	BAG6	[]	ENST00000676615.2	NC_000006.12	-	31648689	6	0.7333	0	0	1.061
GTGTCCCACAGAAGGCACGA	ENSG00000266074	GENCODE	BAHCC1	[]	ENST00000675386.2	NC_000017.11	-	81442533	5	0.8833	0	0	1.086
GCCCAGGGATGCCAGCTCCA	ENSG00000266074	GENCODE	BAHCC1	[]	ENST00000675386.2	NC_000017.11	-	81443058	5	1.0159	0	0	0.841
CAGGATGACCAGCTGTGTGG	ENSG00000266074	GENCODE	BAHCC1	[]	ENST00000675386.2	NC_000017.11	-	81444770	8	2.1485	0	0	1.19
CAGATGGCCATGGTTCATCA	ENSG00000140320	GENCODE	BAHD1	[]	ENST00000416165.6	NC_000015.10	-	40459304	2	0.125	0	0	0.8167
CAGTAGCGAGAGGAGCCCCA	ENSG00000140320	GENCODE	BAHD1	[]	ENST00000416165.6	NC_000015.10	-	40459764	2	0.0	0	0	0.9757
GTACAGGGCACCCCAGGAGT	ENSG00000140320	GENCODE	BAHD1	[]	ENST00000416165.6	NC_000015.10	-	40461988	3	1.125	0	0	0.9275
TCGGACAAGGAGCTGCAGGT	ENSG00000175866	GENCODE	BAIAP2	[]	ENST00000428708.7	NC_000017.11	+	81086580	6	1.467	0	0	1.021
GAGCTGGCCAGCGAGAGCCA	ENSG00000175866	GENCODE	BAIAP2	[]	ENST00000428708.7	NC_000017.11	+	81057948	3	0.4444	0	0	1.217
CTTCTCGTAATTCTTCCCCA	ENSG00000175866	GENCODE	BAIAP2	[]	ENST00000428708.7	NC_000017.11	-	81053717	2	0.0	0	0	1.13
TATGTTTAATAACCCAGCCA	ENSG00000006453	GENCODE	BAIAP2L1	[]	ENST00000005260.9	NC_000007.14	-	98310487	9	0.0	0	0	0.7025
AGATCGGTGAGATTGCCACT	ENSG00000006453	GENCODE	BAIAP2L1	[]	ENST00000005260.9	NC_000007.14	-	98355070	3	0.0	0	0	1.012
AGGCTCTGCTTGAAGAGAAG	ENSG00000006453	GENCODE	BAIAP2L1	[]	ENST00000005260.9	NC_000007.14	-	98315532	7	2.2069	0	0	0.6181
CAGGTGCAGACATTCCATGG	ENSG00000128298	GENCODE	BAIAP2L2	[]	ENST00000381669.8	NC_000022.11	-	38098469	5	0.2444	0	0	1.368
CAGGTACACCAGGTTCTCCA	ENSG00000128298	GENCODE	BAIAP2L2	[]	ENST00000381669.8	NC_000022.11	+	38109178	2	0.6	0	0	1.611
ACGCTCCCCAATCTTCTGGA	ENSG00000128298	GENCODE	BAIAP2L2	[]	ENST00000381669.8	NC_000022.11	+	38108303	3	0.8	0	0	1.187
TCACCCGGACAGGTATGTTG	ENSG00000007516	GENCODE	BAIAP3	[]	ENST00000426824.8	NC_000016.10	-	1342271	11	0.0	0	0	1.177
GTAGCTGTAGTCCAGCGTGC	ENSG00000007516	GENCODE	BAIAP3	[]	ENST00000426824.8	NC_000016.10	-	1343431	15	0.0	0	0	1.224
GGGGCCTGTACCAGATGTCC	ENSG00000007516	GENCODE	BAIAP3	[]	ENST00000426824.8	NC_000016.10	-	1341861	9	0.2353	0	0	1.308
GAGGTGGCTGGGGTACCTGG	ENSG00000030110	GENCODE	BAK1	[]	ENST00000374467.4	NC_000006.12	+	33575299	4	4.3492	0	0	0.8357
GGTAGACGTGTAGGGCCAGA	ENSG00000030110	GENCODE	BAK1	[]	ENST00000374467.4	NC_000006.12	+	33574152	5	0.8125	0	0	1.394
ACGGCAGCTCGCCATCATCG	ENSG00000030110	GENCODE	BAK1	[]	ENST00000374467.4	NC_000006.12	-	33575407	4	0.4615	0	0	0.7119
ATAACCAGTGGCTACACAGT	ENSG00000095739	GENCODE	BAMBI	[]	ENST00000375533.6	NC_000010.11	-	28681291	2	0.6	0	0	1.412
TCGTGCTTGCAAGAGAGTCC	ENSG00000095739	GENCODE	BAMBI	[]	ENST00000375533.6	NC_000010.11	-	28681394	2	1.8097	0	0	1.179
TAGCAGAAACCTTATCACCA	ENSG00000095739	GENCODE	BAMBI	[]	ENST00000375533.6	NC_000010.11	+	28682028	3	0.6923	0	0	1.036
GTCCCGGGACTGCTTGGCGT	ENSG00000175334	GENCODE	BANF1	[]	ENST00000312175.7	NC_000011.10	-	66003714	3	2.6825	0	0	0.4784
CTTCGTGGCAGAGCCCATGG	ENSG00000175334	GENCODE	BANF1	['BANF1P3']	ENST00000312175.7	NC_000011.10	+	66003294	2	2.5667	2	0	0.9417
GAAAGATGAAGACCTCTTCC	ENSG00000175334	GENCODE	BANF1	[]	ENST00000312175.7	NC_000011.10	+	66003678	3	2.7282	0	0	0.7191
GAATTGTCCCAGCAGGATGT	ENSG00000125888	GENCODE	BANF2	[]	ENST00000246090.6	NC_000020.11	-	17735672	4	0.9659	0	0	1.18
TTGGAGAAAAGGATGTCTGC	ENSG00000125888	GENCODE	BANF2	[]	ENST00000246090.6	NC_000020.11	+	17725089	3	3.8909	0	0	0.3213
GCCTTCCTCTCCGAACCCAT	ENSG00000125888	GENCODE	BANF2	[]	ENST00000246090.6	NC_000020.11	+	17725070	3	0.0	0	0	0.4543
ATTACAGAGATGTAGTCTTC	ENSG00000153064	GENCODE	BANK1	[]	ENST00000322953.9	NC_000004.12	-	101830170	2	0.2727	0	0	0.9731
GTAATAAGCGCATTAGAACA	ENSG00000153064	GENCODE	BANK1	[]	ENST00000322953.9	NC_000004.12	+	101862616	4	0.0	0	0	0.9433
AGAGACTGGAACTCATAATA	ENSG00000153064	GENCODE	BANK1	[]	ENST00000322953.9	NC_000004.12	-	101895365	6	0.0	0	0	1.578
GCAGCGGGGCCAGAGCCTGG	ENSG00000172530	GENCODE	BANP	[]	ENST00000682872.1	NC_000016.10	+	88027594	8	3.9784	0	0	0.9054
AGGCTGTGTCCAACCTCTCG	ENSG00000172530	GENCODE	BANP	[]	ENST00000682872.1	NC_000016.10	+	88018607	7	0.6522	0	0	0.6688
TGAGTATTACTGTAGTCTGG	ENSG00000172530	GENCODE	BANP	[]	ENST00000682872.1	NC_000016.10	-	88004307	5	0.9161	0	0	1.094
GTTCAGGAGCACGCTCAGCA	ENSG00000163930	GENCODE	BAP1	[]	ENST00000460680.6	NC_000003.12	+	52408044	5	0.0	0	0	1.122
GGAAGATAAATCCATATACA	ENSG00000163930	GENCODE	BAP1	[]	ENST00000460680.6	NC_000003.12	+	52408601	4	1.0143	0	0	1.496
AAGGTCTACCCCATTGACCA	ENSG00000163930	GENCODE	BAP1	[]	ENST00000460680.6	NC_000003.12	-	52407179	7	0.0	0	0	1.312
ATGTCCAGTGTGTTACACCC	ENSG00000138376	GENCODE	BARD1	[]	ENST00000260947.9	NC_000002.12	-	214792399	3	0.0	0	0	1.551
AGGCATTGGTGAACACCACC	ENSG00000138376	GENCODE	BARD1	[]	ENST00000260947.9	NC_000002.12	-	214767583	6	0.0	0	0	0.9181
GTAAAGTTGGTGGTACATCA	ENSG00000138376	GENCODE	BARD1	[]	ENST00000260947.9	NC_000002.12	-	214780749	4	0.0	0	0	0.9452
GAGCTGCCCGGGCTGCAGGT	ENSG00000125492	GENCODE	BARHL1	[]	ENST00000263610.7	NC_000009.12	-	132583030	1	1.7953	0	0	0.9326
CCTGAGCGTGCAGGACCGCA	ENSG00000125492	GENCODE	BARHL1	[]	ENST00000263610.7	NC_000009.12	+	132587485	2	0.3077	0	0	0.8411
CAGCTGCGCCAGCTGATGGT	ENSG00000125492	GENCODE	BARHL1	[]	ENST00000263610.7	NC_000009.12	-	132587425	2	1.0637	0	0	1.298
ACGGTATCAATCTCCGAACA	ENSG00000143032	GENCODE	BARHL2	[]	ENST00000370445.5	NC_000001.11	+	90717040	1	0.6667	0	0	0.8858
CAGTTGATTGAGCTGGTGGT	ENSG00000143032	GENCODE	BARHL2	[]	ENST00000370445.5	NC_000001.11	+	90714658	2	1.3669	0	0	0.825
GTGGTGGGGAGAGGATACGC	ENSG00000143032	GENCODE	BARHL2	[]	ENST00000370445.5	NC_000001.11	+	90716706	1	0.9091	0	0	0.9076
GTACCCAGGTGGCTGTGGAA	ENSG00000131668	GENCODE	BARX1	[]	ENST00000253968.11	NC_000009.12	+	93954937	1	1.5175	0	0	0.7211
GGCGGTGTTCAAGTTCCCAC	ENSG00000131668	GENCODE	BARX1	[]	ENST00000253968.11	NC_000009.12	-	93953149	2	0.0	0	0	0.5792
CAGGCACCAAAGCCAAGAAG	ENSG00000131668	GENCODE	BARX1	[]	ENST00000253968.11	NC_000009.12	-	93952991	2	1.8125	0	0	0.9449
TTACCCGTACAGGAATGCAG	ENSG00000043039	GENCODE	BARX2	[]	ENST00000281437.6	NC_000011.10	-	129376210	1	0.0	0	0	1.224
GATCGACGAGATCCTCTCCA	ENSG00000043039	GENCODE	BARX2	[]	ENST00000281437.6	NC_000011.10	+	129376130	1	0.0	0	0	1.326
AGTATTTGTCAACCCCAGAC	ENSG00000043039	GENCODE	BARX2	[]	ENST00000281437.6	NC_000011.10	+	129437047	2	0.9286	0	0	1.069
GAGAAAGACAAGAAGGCCGA	ENSG00000176788	GENCODE	BASP1	[]	ENST00000322611.4	NC_000005.10	+	17275294	2	2.0	0	0	0.3827
GGCCAAGGCTGAGCCCCCGA	ENSG00000176788	GENCODE	BASP1	[]	ENST00000322611.4	NC_000005.10	+	17275518	2	1.0769	0	0	0.2198
CAAGGAGGAGGCCCCGAAGG	ENSG00000176788	GENCODE	BASP1	[]	ENST00000322611.4	NC_000005.10	+	17275467	2	0.4029	0	0	0.286
ATGATGTGAGAAGAGTTCAG	ENSG00000156127	GENCODE	BATF	[]	ENST00000286639.8	NC_000014.9	+	75525111	2	4.3663	0	0	0.9124
CTGAACACTTACCAGGTGCA	ENSG00000156127	GENCODE	BATF	[]	ENST00000286639.8	NC_000014.9	-	75525184	2	1.0494	0	0	0.4664
CCTCTGTCGGCTCTTCTGGG	ENSG00000156127	GENCODE	BATF	[]	ENST00000286639.8	NC_000014.9	-	75525142	2	0.2857	0	0	0.6134
GCGGGGCCAAGGGACAGTGA	ENSG00000168062	GENCODE	BATF2	[]	ENST00000301887.9	NC_000011.10	+	64989489	3	2.5571	0	0	1.147
GCTGAAGAAGCAGAAGAACC	ENSG00000168062	GENCODE	BATF2	[]	ENST00000301887.9	NC_000011.10	-	64994510	2	3.1944	0	0	1.439
GGACTGGATCTCCTTCCGCA	ENSG00000168062	GENCODE	BATF2	[]	ENST00000301887.9	NC_000011.10	+	64989776	3	0.3846	0	0	1.045
AGAGCCCTGAGGATGATGAC	ENSG00000123685	GENCODE	BATF3	[]	ENST00000243440.2	NC_000001.11	-	212697051	2	1.4676	0	0	0.8725
TCGGAAGAAGCAGACCCAGA	ENSG00000123685	GENCODE	BATF3	[]	ENST00000243440.2	NC_000001.11	-	212696984	2	4.2202	0	0	1.216
CCATGCTGCGGAGAGAGATC	ENSG00000123685	GENCODE	BATF3	[]	ENST00000243440.2	NC_000001.11	-	212686935	3	1.8571	0	0	0.8259
TCTGACGGCAACTTCAACTG	ENSG00000087088	GENCODE	BAX	[]	ENST00000345358.12	NC_000019.10	+	48956282	4	0.9	0	0	1.151
GGACGAACTGGACAGTAACA	ENSG00000087088	GENCODE	BAX	[]	ENST00000345358.12	NC_000019.10	+	48955818	3	0.0	0	0	0.8358
AGCAAACTGGTGCTCAAGGT	ENSG00000087088	GENCODE	BAX	[]	ENST00000345358.12	NC_000019.10	+	48956333	4	0.7694	0	0	0.8543
GCATGGCCACAGTTACACCA	ENSG00000198604	GENCODE	BAZ1A	[]	ENST00000360310.6	NC_000014.9	-	34786131	13	1.6792	0	0	1.531
AGGTTACAGATCGACATATC	ENSG00000198604	GENCODE	BAZ1A	[]	ENST00000360310.6	NC_000014.9	-	34773712	20	0.0	0	0	1.144
AAAATCCCTAGTTGAAACTA	ENSG00000198604	GENCODE	BAZ1A	[]	ENST00000360310.6	NC_000014.9	+	34783877	15	0.1333	0	0	1.187
AGTATGTCATGAGGATCCGG	ENSG00000009954	GENCODE	BAZ1B	[]	ENST00000339594.9	NC_000007.14	+	73477197	7	0.0	0	0	1.205
AGTATCTACTAACTTCTCTA	ENSG00000009954	GENCODE	BAZ1B	[]	ENST00000339594.9	NC_000007.14	+	73508398	3	0.0	0	0	1.306
GTAATAGGATACTGAGCATC	ENSG00000009954	GENCODE	BAZ1B	[]	ENST00000339594.9	NC_000007.14	+	73477580	7	0.0	0	0	1.111
ACCAGGTCTCCCCCTGCCAT	ENSG00000076108	GENCODE	BAZ2A	[]	ENST00000549884.6	NC_000012.12	+	56610476	8	0.2069	0	0	1.162
GCTATGCAGGAACTCCACAA	ENSG00000076108	GENCODE	BAZ2A	[]	ENST00000549884.6	NC_000012.12	+	56605255	14	0.5	0	0	1.298
TCTGTAGCGGTCCTGACCCA	ENSG00000076108	GENCODE	BAZ2A	[]	ENST00000549884.6	NC_000012.12	+	56602794	19	0.0	0	0	1.209
ATTGGGGAAGAATCCAGTAC	ENSG00000123636	GENCODE	BAZ2B	[]	ENST00000392783.7	NC_000002.12	+	159373101	27	0.2069	0	0	1.04
AGGTCTAATAACAGGATACA	ENSG00000123636	GENCODE	BAZ2B	[]	ENST00000392783.7	NC_000002.12	-	159386358	22	0.1923	0	0	1.176
TGAAGCCAGAGATGGACCGC	ENSG00000123636	GENCODE	BAZ2B	[]	ENST00000392783.7	NC_000002.12	-	159427946	13	0.0	0	0	1.037
TGCTCCGCCAGCGAGAGCGA	ENSG00000105327	GENCODE	BBC3	[]	ENST00000439096.3	NC_000019.10	+	47226741	3	0.0	0	0	0.6879
ACACTGCCGAGGGCACCAGG	ENSG00000105327	GENCODE	BBC3	[]	ENST00000439096.3	NC_000019.10	+	47228343	2	2.5861	0	0	0.7667
CAGCCAGGCCGGGCTCGCAG	ENSG00000105327	GENCODE	BBC3	[]	ENST00000439096.3	NC_000019.10	+	47228313	2	1.8688	0	0	0.5119
GTGATGTACATACCTTGCTT	ENSG00000214413	GENCODE	BBIP1	[]	ENST00000448814.7	NC_000010.11	+	110901542	3	0.875	0	0	0.8303
TATATCCAACAACTCAGATA	ENSG00000214413	GENCODE	BBIP1	[]	ENST00000448814.7	NC_000010.11	-	110901586	3	1.2586	0	0	0.9051
TGTGGAAGATATAATGACAA	ENSG00000214413	GENCODE	BBIP1	[]	ENST00000448814.7	NC_000010.11	-	110900500	4	0.3636	0	0	0.7067
GCTCCTGGAGGCGGGCGTGG	ENSG00000171159	GENCODE	BBLN	[]	ENST00000372994.2	NC_000009.12	-	128163522	2	1.7591	0	0	0.3922
CTCCTGTCTGGACCACCTGG	ENSG00000171159	GENCODE	BBLN	[]	ENST00000372994.2	NC_000009.12	+	128163497	2	3.4884	0	0	0.48
GGTCCAGACAGGAGTTGATC	ENSG00000171159	GENCODE	BBLN	[]	ENST00000372994.2	NC_000009.12	-	128163477	2	0.5556	0	0	0.8531
GAGTTCTGTGACTTCCAACC	ENSG00000119636	GENCODE	BBOF1	[]	ENST00000394009.5	NC_000014.9	-	74022987	2	0.619	0	0	0.7986
TTACACAATAGCCTCATGGT	ENSG00000119636	GENCODE	BBOF1	[]	ENST00000394009.5	NC_000014.9	-	74046118	6	0.0	0	0	1.093
GGATCAGGAGAAAGATAATA	ENSG00000119636	GENCODE	BBOF1	[]	ENST00000394009.5	NC_000014.9	+	74023140	2	3.7131	0	0	1.21
AGTCTCTCTACCCAGCTGTA	ENSG00000129151	GENCODE	BBOX1	[]	ENST00000263182.8	NC_000011.10	+	27055524	3	0.5882	0	0	1.109
TACCCCAGGTGGATGATGGA	ENSG00000129151	GENCODE	BBOX1	[]	ENST00000263182.8	NC_000011.10	-	27115544	6	0.8	0	0	1.325
GTAGGCATAGTAAGACTCAC	ENSG00000129151	GENCODE	BBOX1	[]	ENST00000263182.8	NC_000011.10	+	27093289	5	0.0	0	0	0.967
AGTGTAGCGCCTCCAGGAGG	ENSG00000179941	GENCODE	BBS10	[]	ENST00000650064.2	NC_000012.12	+	76348198	1	0.0	0	0	1.054
TGTTCAATGAGACCATGCAC	ENSG00000179941	GENCODE	BBS10	[]	ENST00000650064.2	NC_000012.12	+	76346776	2	1.647	0	0	1.203
CTAAAGAGAGAACATTGTGT	ENSG00000179941	GENCODE	BBS10	[]	ENST00000650064.2	NC_000012.12	-	76347490	2	1.3333	0	0	0.9648
ACAGAGAATTACCGCCACCT	ENSG00000181004	GENCODE	BBS12	[]	ENST00000314218.8	NC_000004.12	+	122742999	2	0.0	0	0	1.052
AGAGGCTGCAGGAGCAGTAC	ENSG00000181004	GENCODE	BBS12	[]	ENST00000314218.8	NC_000004.12	+	122743247	2	1.7402	0	0	0.92
GACACAACAGTGATATATCC	ENSG00000181004	GENCODE	BBS12	[]	ENST00000314218.8	NC_000004.12	-	122742892	2	0.4286	0	0	0.9659
TGTACCCGGATAAGTCCCAC	ENSG00000174483|ENSG00000256349	GENCODE|GENCODE	BBS1|nan	[]	ENST00000318312.12|ENST00000419755.3	NC_000011.10|NC_000011.10	-|-	66523505|66523505	10|10	0.0|0.0	0|0	0|0	1.189|1.227
GCTGGAGCTAAGTGAAATGG	ENSG00000174483|ENSG00000256349	GENCODE|GENCODE	BBS1|nan	[]	ENST00000318312.12|ENST00000419755.3	NC_000011.10|NC_000011.10	+|+	66515887|66515887	7|7	0.8442|0.8442	0|0	0|0	0.858|0.856
GCTCAATGTCATCCACACCC	ENSG00000174483|ENSG00000256349	GENCODE|GENCODE	BBS1|nan	[]	ENST00000318312.12|ENST00000419755.3	NC_000011.10|NC_000011.10	+|+	66523878|66523878	11|11	0.7143|0.7143	0|0	0|0	1.362|1.366
TAACTATGAGGAAAATGCCA	ENSG00000125124	GENCODE	BBS2	[]	ENST00000245157.11	NC_000016.10	-	56502322	9	2.2081	0	0	0.9274
ATACATGAAACTGGGTGCTA	ENSG00000125124	GENCODE	BBS2	[]	ENST00000245157.11	NC_000016.10	+	56499908	12	1.7746	0	0	0.8794
GTAATCTCCCTCTACCACAC	ENSG00000125124	GENCODE	BBS2	[]	ENST00000245157.11	NC_000016.10	+	56502739	8	0.6667	0	0	1.55
GAGTGCTGATAACCTCAAGC	ENSG00000140463	GENCODE	BBS4	[]	ENST00000268057.9	NC_000015.10	+	72715384	5	0.3	0	0	1.024
TAGGAGATCAGCCATAACCT	ENSG00000140463	GENCODE	BBS4	[]	ENST00000268057.9	NC_000015.10	+	72722808	7	0.4375	0	0	1.384
GCAGCATGATGCAGACCCAC	ENSG00000140463	GENCODE	BBS4	[]	ENST00000268057.9	NC_000015.10	+	72731338	11	1.631	0	0	1.05
ATGCCACACAATTCTCACAT	ENSG00000163093	GENCODE	BBS5	[]	ENST00000295240.8	NC_000002.12	-	169493772	7	0.5789	0	0	0.7011
CTTCTGTGATGGCAGTACAC	ENSG00000163093|ENSG00000251569	GENCODE|GENCODE	BBS5|nan	[]	ENST00000295240.8|ENST00000513963.1	NC_000002.12|NC_000002.12	+|+	169488110|169488110	5|5	0.0|0.0	0|0	0|0	0.886|0.9279
GTATATAGAGAGCTTCAGTT	ENSG00000163093|ENSG00000251569	GENCODE|GENCODE	BBS5|nan	[]	ENST00000295240.8|ENST00000513963.1	NC_000002.12|NC_000002.12	-|-	169488004|169488004	5|5	0.9857|0.9857	0|0	0|0	1.049|1.07
ATACGAGATAATCTTTCCAC	ENSG00000138686	GENCODE	BBS7	[]	ENST00000264499.9	NC_000004.12	+	121859055	5	0.0	0	0	1.07
ACTGTCTTAGCACTACACAA	ENSG00000138686	GENCODE	BBS7	[]	ENST00000264499.9	NC_000004.12	-	121855503	6	0.619	0	0	1.001
GGTGCCAGGCAGATACTACA	ENSG00000138686	GENCODE	BBS7	[]	ENST00000264499.9	NC_000004.12	-	121839649	13	0.0	0	0	0.9449
AGTAAGGAAGGAATCTGTAC	ENSG00000122507	GENCODE	BBS9	[]	ENST00000242067.11	NC_000007.14	-	33257362	6	0.4286	0	0	1.19
AGGTACCGAAATGCTACATT	ENSG00000122507	GENCODE	BBS9	[]	ENST00000242067.11	NC_000007.14	+	33155655	4	1.2831	0	0	1.056
ATTCCTGTAGCAGTAAGAGT	ENSG00000122507	GENCODE	BBS9	[]	ENST00000242067.11	NC_000007.14	+	33273942	9	0.619	0	0	1.394
AGATGTGCCTGGCATCAGAA	ENSG00000114439	GENCODE	BBX	[]	ENST00000325805.13	NC_000003.12	+	107772643	11	0.7887	0	0	0.7942
GTGGTTCCAGGAAATCCGAG	ENSG00000114439	GENCODE	BBX	[]	ENST00000325805.13	NC_000003.12	+	107773555	11	0.2593	0	0	0.727
TTGTACGTCAGGAACACCCC	ENSG00000114439	GENCODE	BBX	[]	ENST00000325805.13	NC_000003.12	+	107716751	5	0.0	0	0	1.582
GAGCCGCAGGTAGAGGGTGC	ENSG00000187244	GENCODE	BCAM	[]	ENST00000270233.12	NC_000019.10	-	44813498	6	0.5495	0	0	1.071
TAATGGTCGTGGGTTCCCGT	ENSG00000187244	GENCODE	BCAM	[]	ENST00000270233.12	NC_000019.10	-	44811311	2	0.0	0	0	1.089
GAGCACGTGCAGTTCTGGGT	ENSG00000187244	GENCODE	BCAM	[]	ENST00000270233.12	NC_000019.10	+	44814177	7	0.8889	0	0	1.372
AGACATGGATGGCTTCCCCG	ENSG00000132692	GENCODE	BCAN	[]	ENST00000329117.10	NC_000001.11	+	156648036	5	0.4667	0	0	1.201
AGCCCAGGGTGGCTAGCTGA	ENSG00000132692	GENCODE	BCAN	[]	ENST00000329117.10	NC_000001.11	+	156648719	6	0.4483	0	0	1.191
TATCGCTGTGAGGTCCAGCA	ENSG00000132692	GENCODE	BCAN	['BCAN-AS2']	ENST00000329117.10	NC_000001.11	+	156647129	3	2.0294	0	0	1.442
TAGATGCTGTGAGAGAAGTA	ENSG00000075790	GENCODE	BCAP29	['DUS4L-BCAP29']	ENST00000005259.9	NC_000007.14	+	107593969	4	0.6429	0	0	0.8708
TCAATAGGATGATAATGGTA	ENSG00000075790	GENCODE	BCAP29	['DUS4L-BCAP29']	ENST00000005259.9	NC_000007.14	-	107583951	3	0.9107	0	0	0.6251
TCTGAGGAGGAATAAAAGGT	ENSG00000075790|ENSG00000288558	GENCODE|GENCODE	BCAP29|DUS4L-BCAP29	[]	ENST00000005259.9|ENST00000673757.1	NC_000007.14|NC_000007.14	-|-	107580847|107580847	2|8	2.2423|2.2423	0|0	0|0	1.566|1.364
GTGGAGTTGTTAGTGTCCTA	ENSG00000185825	GENCODE	BCAP31	[]	ENST00000345046.12	NC_000023.11	-	153720928	3	0.3636	0	0	0.7857
GCTGCGAAATGAGAGTCACC	ENSG00000185825	GENCODE	BCAP31	[]	ENST00000345046.12	NC_000023.11	+	153704077	5	0.0	0	0	1.302
CAGCAATGTAGAGATTCCTC	ENSG00000185825	GENCODE	BCAP31	[]	ENST00000345046.12	NC_000023.11	+	153715581	4	3.0531	0	0	0.8579
AAGATCTTGAGGCGGTTCCC	ENSG00000050820	GENCODE	BCAR1	[]	ENST00000162330.10	NC_000016.10	+	75242932	2	1.4	0	0	1.397
TACATAGCCCTGCCCCACGC	ENSG00000050820	GENCODE	BCAR1	[]	ENST00000162330.10	NC_000016.10	+	75237326	3	0.0	0	0	0.9289
AAACTCCAACAGCTCGTGGA	ENSG00000050820	GENCODE	BCAR1	[]	ENST00000162330.10	NC_000016.10	+	75235353	5	0.0	0	0	0.9765
ACTGTGGAATATGTGAAGGT	ENSG00000137936	GENCODE	BCAR3	[]	ENST00000260502.11	NC_000001.11	-	93642305	3	0.3636	0	0	1.239
GTTGATGGGCTGGAAGATGA	ENSG00000137936	GENCODE	BCAR3	[]	ENST00000260502.11	NC_000001.11	+	93589161	5	0.6926	0	0	1.01
AGGTCAGGACAAAGTTCCCA	ENSG00000137936	GENCODE	BCAR3	[]	ENST00000260502.11	NC_000001.11	+	93589355	5	0.9789	0	0	1.325
AAAAGCACCTGGATAGCCCC	ENSG00000064787	GENCODE	BCAS1	[]	ENST00000688948.1	NC_000020.11	-	53992554	7	1.0037	0	0	0.7773
TACATCCCAGGAGACCCAAG	ENSG00000064787	GENCODE	BCAS1	[]	ENST00000688948.1	NC_000020.11	-	53985427	8	1.6861	0	0	0.7192
GAGAAGCGTGGGATCCCTGG	ENSG00000064787	GENCODE	BCAS1	[]	ENST00000688948.1	NC_000020.11	+	54028613	4	0.0	0	0	0.9879
TAGCTCAGGTAGTTCTTAGT	ENSG00000116752	GENCODE	BCAS2	[]	ENST00000369541.4	NC_000001.11	+	114581347	2	2.7541	0	0	0.849
TCAAGACATACTTACTTCAA	ENSG00000116752	GENCODE	BCAS2	[]	ENST00000369541.4	NC_000001.11	+	114581301	2	0.039	0	0	0.2934
TCACCGCTTCCCGCACACCA	ENSG00000116752	GENCODE	BCAS2	[]	ENST00000369541.4	NC_000001.11	+	114581512	1	0.0	0	0	0.8165
GGAAAACGTGGGAAGTACCC	ENSG00000141376	GENCODE	BCAS3	[]	ENST00000407086.8	NC_000017.11	-	60990030	15	0.0	0	0	1.132
GTTGTGACTAGAAGCATTCC	ENSG00000141376	GENCODE	BCAS3	[]	ENST00000407086.8	NC_000017.11	-	60947221	14	0.0	0	0	1.163
AAAGTGGCCTGACAATGGTA	ENSG00000141376	GENCODE	BCAS3	[]	ENST00000407086.8	NC_000017.11	+	60910556	12	0.0	0	0	1.112
AAGCACGTCTGCTTCCAGGA	ENSG00000124243	GENCODE	BCAS4	[]	ENST00000371608.8	NC_000020.11	-	50841803	4	1.9476	0	0	1.111
GCATCTATGCCAAAGTGGAC	ENSG00000124243	GENCODE	BCAS4	[]	ENST00000371608.8	NC_000020.11	+	50830369	3	0.0	0	0	0.7254
GAGGTGGAGGAGACCATCGA	ENSG00000124243	GENCODE	BCAS4	[]	ENST00000371608.8	NC_000020.11	+	50818234	2	0.0	0	0	0.7666
CAGAACCTGTCATTGCACCC	ENSG00000060982	GENCODE	BCAT1	[]	ENST00000261192.12	NC_000012.12	-	24894309	3	0.7895	0	0	0.8956
AATGTATCGCTCTGCTGTGA	ENSG00000060982	GENCODE	BCAT1	[]	ENST00000261192.12	NC_000012.12	-	24881318	4	0.875	0	0	0.6467
AATGTGAAGCAGTAGATAAT	ENSG00000060982	GENCODE	BCAT1	[]	ENST00000261192.12	NC_000012.12	-	24842182	7	0.0	0	0	0.8374
CAGGGAAGTAGGCACCCACT	ENSG00000105552	GENCODE	BCAT2	[]	ENST00000316273.11	NC_000019.10	+	48799780	6	0.0	0	0	1.015
GTGTCCCCGCAGCTGTTTGA	ENSG00000105552	GENCODE	BCAT2	[]	ENST00000316273.11	NC_000019.10	-	48800293	4	0.0	0	0	0.8553
AGTTGCTGGAGTGCATCCGC	ENSG00000105552	GENCODE	BCAT2	[]	ENST00000316273.11	NC_000019.10	-	48800068	5	0.0	0	0	0.9788
TCACTTAGGAGAAGGCCCAC	ENSG00000107949	GENCODE	BCCIP	[]	ENST00000278100.11	NC_000010.11	-	125831537	5	0.976	0	0	1.089
GTTAGTTCTGCAGTGTTCAC	ENSG00000107949	GENCODE	BCCIP	[]	ENST00000278100.11	NC_000010.11	-	125827579	3	1.0813	0	0	0.5161
TGTGCCTTGCAGGAAAGAAC	ENSG00000107949	GENCODE	BCCIP	[]	ENST00000278100.11	NC_000010.11	+	125833777	6	2.8081	0	0	0.8108
ATGTGGATTCATCTGAATCA	ENSG00000186666	GENCODE	BCDIN3D	['BCDIN3D-AS1']	ENST00000333924.6	NC_000012.12	-	49838732	2	0.1389	0	0	0.874
AGGAGGCGGAGCCGTTGCTC	ENSG00000186666	GENCODE	BCDIN3D	[]	ENST00000333924.6	NC_000012.12	+	49842956	1	0.0	0	0	0.8564
CACAAGGAGGTAGTGGCAGA	ENSG00000186666	GENCODE	BCDIN3D	['BCDIN3D-AS1']	ENST00000333924.6	NC_000012.12	+	49838682	2	3.8514	0	0	0.7304
ACCAAGAGGTGGCTGTGCAT	ENSG00000114200	GENCODE	BCHE	[]	ENST00000264381.8	NC_000003.12	+	165830850	2	1.0109	0	0	0.9885
GTGTCAATGAACTATAGGGT	ENSG00000114200	GENCODE	BCHE	[]	ENST00000264381.8	NC_000003.12	-	165830510	2	0.0	0	0	1.152
TGGGTGTTAATAAAGATGAA	ENSG00000114200	GENCODE	BCHE	[]	ENST00000264381.8	NC_000003.12	-	165829978	2	2.2736	0	0	1.005
GATGTATCGGGACTACCCCC	ENSG00000248098	GENCODE	BCKDHA	[]	ENST00000269980.7	NC_000019.10	+	41419159	5	0.0	0	0	1.288
TGGTCATGTAGAAGGAGATC	ENSG00000248098|ENSG00000255730	GENCODE|GENCODE	BCKDHA|nan	[]	ENST00000269980.7|ENST00000540732.3	NC_000019.10|NC_000019.10	-|-	41414057|41414057	4|5	0.619|0.619	0|0	0|0	1.345|1.297
AGATGGCGTAGCCATTGTTC	ENSG00000248098|ENSG00000255730	GENCODE|GENCODE	BCKDHA|nan	[]	ENST00000269980.7|ENST00000540732.3	NC_000019.10|NC_000019.10	-|-	41422315|41422315	6|7	0.0|0.0	0|0	0|0	1.161|1.203
GGAGTCTTTAGATGCACTGT	ENSG00000083123	GENCODE	BCKDHB	[]	ENST00000320393.9	NC_000006.12	+	80129207	3	0.8889	0	0	0.7031
GGATGTTGTATGGTTCTATA	ENSG00000083123	GENCODE	BCKDHB	[]	ENST00000320393.9	NC_000006.12	-	80200950	7	1.5744	0	0	0.6341
ATGACCAACACAGCCCCAAG	ENSG00000083123	GENCODE	BCKDHB	[]	ENST00000320393.9	NC_000006.12	-	80168954	5	0.039	0	0	0.7132
GGATGTAGTCCAGTGGCATA	ENSG00000103507	GENCODE	BCKDK	[]	ENST00000219794.11	NC_000016.10	-	31111175	9	0.0	0	0	1.087
TTACCACGTGCAGTATGGTG	ENSG00000103507	GENCODE	BCKDK	[]	ENST00000219794.11	NC_000016.10	-	31109771	4	0.0	0	0	1.201
CAGAGGGCCTACGTGAGAGC	ENSG00000103507	GENCODE	BCKDK	[]	ENST00000219794.11	NC_000016.10	+	31110307	6	0.0	0	0	1.112
ATAAAACTAGAACATCTGAA	ENSG00000142867	GENCODE	BCL10	[]	ENST00000648566.1	NC_000001.11	-	85270623	2	0.739	0	0	0.4467
ACACCCTTGTTGAATCTATT	ENSG00000142867	GENCODE	BCL10	[]	ENST00000648566.1	NC_000001.11	-	85270709	2	0.0	0	0	0.2031
AAAATTGTTAGACTACTTAC	ENSG00000142867	GENCODE	BCL10	[]	ENST00000648566.1	NC_000001.11	-	85270750	2	0.0	0	0	0.8811
AAGTCTCCTAGAGAAATCCA	ENSG00000119866	GENCODE	BCL11A	[]	ENST00000642384.2	NC_000002.12	+	60461972	4	1.327	0	0	1.448
ATCATGACCTCCTCACCTGT	ENSG00000119866	GENCODE	BCL11A	[]	ENST00000642384.2	NC_000002.12	-	60546215	2	0.0	0	0	0.9405
AGAGCAACCTGGTGGTGCAC	ENSG00000119866	GENCODE	BCL11A	[]	ENST00000642384.2	NC_000002.12	-	60461730	4	0.7059	0	0	1.239
AGAGCAATCTCATCGTGCAC	ENSG00000127152	GENCODE	BCL11B	[]	ENST00000357195.8	NC_000014.9	-	99175504	4	0.0	0	0	1.293
GAGCCGCCGCGAGAAGTCCA	ENSG00000127152	GENCODE	BCL11B	[]	ENST00000357195.8	NC_000014.9	+	99175752	4	0.0	0	0	1.281
GATCACGGATGAGTGAGGGT	ENSG00000127152	GENCODE	BCL11B	[]	ENST00000357195.8	NC_000014.9	+	99231501	3	0.0	0	0	0.9266
TGTACTTCATCACTATCTCC	ENSG00000171791	GENCODE	BCL2	[]	ENST00000333681.5	NC_000018.10	+	63318629	2	0.0	0	0	1.426
GTGGAGGAGCTCTTCAGGGA	ENSG00000171791	GENCODE	BCL2	[]	ENST00000333681.5	NC_000018.10	-	63318251	2	0.6429	0	0	1.101
GTCGCAGAGGGGCTACGAGT	ENSG00000171791	GENCODE	BCL2	[]	ENST00000333681.5	NC_000018.10	-	63318582	2	0.0	0	0	1.512
AAAGAATCTGAAGTCATGCT	ENSG00000140379	GENCODE	BCL2A1	[]	ENST00000267953.4	NC_000015.10	-	79970957	1	0.9301	0	0	0.5068
TCTACGACAGCAAATTGCCC	ENSG00000140379	GENCODE	BCL2A1	[]	ENST00000267953.4	NC_000015.10	-	79970795	1	0.0	0	0	0.9865
ATCCAGGTTGTGGTATCTGT	ENSG00000140379	GENCODE	BCL2A1	[]	ENST00000267953.4	NC_000015.10	+	79971055	1	2.4375	0	0	0.9899
TGCCCGGGAGGTGATCCCCA	ENSG00000171552	GENCODE	BCL2L1	['ABALON']	ENST00000307677.5	NC_000020.11	-	31721975	2	1.7458	0	0	0.9042
TCAGGTCACTGAATGCCCGC	ENSG00000171552	GENCODE	BCL2L1	['ABALON']	ENST00000307677.5	NC_000020.11	+	31721911	2	0.0	0	0	0.987
GACCCCAGTTTACCCCATCC	ENSG00000171552	GENCODE	BCL2L1	['ABALON']	ENST00000307677.5	NC_000020.11	+	31721821	2	0.0	0	0	1.257
TCCGTGCTCTCCGACAGCCC	ENSG00000137875	GENCODE	BCL2L10	[]	ENST00000260442.3	NC_000015.10	-	52112461	1	0.0	0	0	0.6736
TGACGCTCGTGACCTTCGCA	ENSG00000137875	GENCODE	BCL2L10	[]	ENST00000260442.3	NC_000015.10	-	52112418	1	0.0	0	0	0.9705
CCGCGGCTAAAGGAGCAGGA	ENSG00000137875	GENCODE	BCL2L10	[]	ENST00000260442.3	NC_000015.10	-	52112338	1	0.8421	0	0	0.7298
GTCAAAAGAGAAATACCCAC	ENSG00000153094	GENCODE	BCL2L11	[]	ENST00000393256.8	NC_000002.12	-	111124029	2	4.0689	0	0	0.7685
AGTTCTGAGTGTGACCGAGA	ENSG00000153094	GENCODE	BCL2L11	[]	ENST00000393256.8	NC_000002.12	+	111123787	2	0.2593	0	0	0.8319
TCCCTACAGACAGAGCCACA	ENSG00000153094	GENCODE	BCL2L11	[]	ENST00000393256.8	NC_000002.12	+	111123865	2	1.3	0	0	0.7342
AGAAGGAAGCCATACTGCGG	ENSG00000126453	GENCODE	BCL2L12	[]	ENST00000246784.8	NC_000019.10	+	49669065	5	0.7583	0	0	0.6207
TGGAGTTGGAACAGGAGACC	ENSG00000126453	GENCODE	BCL2L12	[]	ENST00000246784.8	NC_000019.10	-	49666778	2	0.0	0	0	0.7304
CAGGCTCTAAACCATAGCAG	ENSG00000126453	GENCODE	BCL2L12	[]	ENST00000246784.8	NC_000019.10	-	49667145	3	0.6667	0	0	1.068
ACTCTGCCGAATAGTCCTCC	ENSG00000099968	GENCODE	BCL2L13	[]	ENST00000317582.10	NC_000022.11	-	17702347	6	0.0	0	0	0.956
CTACAGGCCAGTGACATATC	ENSG00000099968	GENCODE	BCL2L13	[]	ENST00000317582.10	NC_000022.11	+	17696152	5	1.4667	0	0	0.9381
TGAACACTGGAGAAGTGTGA	ENSG00000099968	GENCODE	BCL2L13	[]	ENST00000317582.10	NC_000022.11	-	17689014	4	0.3333	0	0	0.8944
AGTGAGAAGGCCATAAACCT	ENSG00000121380	GENCODE	BCL2L14	[]	ENST00000308721.9	NC_000012.12	+	12079560	2	0.65	0	0	0.9004
AGTGCTTGGAGCATGAAGGT	ENSG00000121380	GENCODE	BCL2L14	[]	ENST00000308721.9	NC_000012.12	+	12079738	2	0.8745	0	0	1.033
GTAGCTTCAAGTTCTAAGAA	ENSG00000121380	GENCODE	BCL2L14	[]	ENST00000308721.9	NC_000012.12	+	12087382	3	0.2069	0	0	0.6701
AGATGAAGTAGATTCAGGTA	ENSG00000188761	GENCODE	BCL2L15	[]	ENST00000393316.8	NC_000001.11	-	113887249	1	0.7618	0	0	0.9957
TCAGACAGGAGCTATACTCC	ENSG00000188761	GENCODE	BCL2L15	[]	ENST00000393316.8	NC_000001.11	-	113881985	3	0.3636	0	0	0.8794
ATGTTGGGTGACCAGTTCAA	ENSG00000188761	GENCODE	BCL2L15	[]	ENST00000393316.8	NC_000001.11	-	113886595	2	0.0	0	0	0.8921
TGAGAGTGTCAACAAGGAGA	ENSG00000129473	GENCODE	BCL2L2	['BCL2L2-PABPN1']	ENST00000250405.10	NC_000014.9	+	23308108	3	0.875	0	0	1.189
AGCCCAACAACGCTTCACCC	ENSG00000129473	GENCODE	BCL2L2	['BCL2L2-PABPN1']	ENST00000250405.10	NC_000014.9	+	23308006	3	0.0	0	0	1.185
TGACTGGATCCACAGCAGTG	ENSG00000258643	GENCODE	BCL2L2-PABPN1	['BCL2L2']	ENST00000553781.5	NC_000014.9	+	23308189	3	0.8667	0	0	1.115
AAGGAGATGGAACCACTGGT	ENSG00000258643	GENCODE	BCL2L2-PABPN1	['BCL2L2']	ENST00000553781.5	NC_000014.9	+	23308121	3	0.1765	0	0	1.168
AGACAAAGAAGGCTACAAGG	ENSG00000129473|ENSG00000258643	GENCODE|GENCODE	BCL2L2|BCL2L2-PABPN1	[]	ENST00000250405.10|ENST00000553781.5	NC_000014.9|NC_000014.9	-|-	23308055|23308055	3|3	1.2571|1.2571	0|0	0|0	1.328|1.246
GTAACCTGCCAGCTGTGCAC	ENSG00000069399	GENCODE	BCL3	[]	ENST00000164227.10	NC_000019.10	+	44756275	3	1.6412	0	0	1.165
GCTGGACCGCCATGGCCAGA	ENSG00000069399	GENCODE	BCL3	[]	ENST00000164227.10	NC_000019.10	+	44757114	4	0.0	0	0	1.104
GCTCACCACTGCGTCGATGT	ENSG00000069399	GENCODE	BCL3	[]	ENST00000164227.10	NC_000019.10	-	44757405	5	0.0	0	0	1.253
GCAGTTTAGAGCCCATAAAA	ENSG00000113916	GENCODE	BCL6	[]	ENST00000406870.7	NC_000003.12	-	187733555	3	0.0	0	0	0.8446
GAGGGGAGCCAGAAGCCTGG	ENSG00000113916	GENCODE	BCL6	[]	ENST00000406870.7	NC_000003.12	+	187729335	5	2.6476	0	0	0.8529
GAGATGTGTACATGAAGTCC	ENSG00000113916	GENCODE	BCL6	[]	ENST00000406870.7	NC_000003.12	+	187731829	4	4.5	0	0	1.45
ACTGACGTCACGCTGCTGGT	ENSG00000161940	GENCODE	BCL6B	[]	ENST00000293805.10	NC_000017.11	+	7023800	2	0.9333	0	0	1.098
GTGCTCCATCTGCAAATAGG	ENSG00000161940	GENCODE	BCL6B	[]	ENST00000293805.10	NC_000017.11	-	7024253	3	0.5	0	0	0.7998
GTACATGAAGTCCAATAGAG	ENSG00000161940	GENCODE	BCL6B	[]	ENST00000293805.10	NC_000017.11	-	7024178	3	0.2143	0	0	1.086
TGGCTCAGAGGTGACCACTC	ENSG00000110987	GENCODE	BCL7A	[]	ENST00000261822.5	NC_000012.12	+	122035386	3	0.1765	0	0	0.6781
ATCCCTACGAATCTACAAAT	ENSG00000110987	GENCODE	BCL7A	[]	ENST00000261822.5	NC_000012.12	+	122030747	2	0.1538	0	0	0.9474
AGATGATATCAAGAGGGTCA	ENSG00000110987	GENCODE	BCL7A	[]	ENST00000261822.5	NC_000012.12	+	122022153	1	0.0	0	0	0.7385
GGACGACATCAAGAAGGTGA	ENSG00000106635	GENCODE	BCL7B	[]	ENST00000223368.7	NC_000007.14	-	73557518	1	1.4	0	0	0.842
GAGAAGAAGTGGGTGACTGT	ENSG00000106635	GENCODE	BCL7B	[]	ENST00000223368.7	NC_000007.14	-	73552225	2	1.8053	0	0	1.035
AAGCTGATAGACGTCAGACA	ENSG00000106635	GENCODE	BCL7B	[]	ENST00000223368.7	NC_000007.14	+	73540026	4	0.0	0	0	0.8393
TCCTGCTGGATCTTAATGGT	ENSG00000099385	GENCODE	BCL7C	[]	ENST00000215115.5	NC_000016.10	-	30892841	3	0.0222	0	0	1.152
GAGAAGCGATGGGTGACTGT	ENSG00000099385	GENCODE	BCL7C	[]	ENST00000215115.5	NC_000016.10	-	30893273	2	0.619	0	0	1.372
GGGGTCCGGCAGGTGACACA	ENSG00000099385	GENCODE	BCL7C	[]	ENST00000215115.5	NC_000016.10	+	30892654	4	0.0	0	0	0.9618
ATGGACCATCATGTCCTGGA	ENSG00000116128	GENCODE	BCL9	[]	ENST00000234739.8	NC_000001.11	-	147619648	8	1.9861	0	0	0.9368
GTGGTGGCATATGACTGAGC	ENSG00000116128	GENCODE	BCL9	[]	ENST00000234739.8	NC_000001.11	-	147620597	8	0.0	0	0	0.8584
ACAGCCATCAACTTACTTAT	ENSG00000116128	GENCODE	BCL9	[]	ENST00000234739.8	NC_000001.11	-	147614616	6	0.0	0	0	0.9166
GAGTGCACCTGGCTAAGGGT	ENSG00000186174	GENCODE	BCL9L	[]	ENST00000683865.1	NC_000011.10	+	118900935	8	0.2694	0	0	1.268
ATATGTCTTCACCACCCACC	ENSG00000186174	GENCODE	BCL9L	[]	ENST00000683865.1	NC_000011.10	-	118903249	6	0.9412	0	0	0.9611
GCGGAAGCAGCCGTACAGTG	ENSG00000186174	GENCODE	BCL9L	[]	ENST00000683865.1	NC_000011.10	-	118907549	5	0.0	0	0	0.9387
ATACATACCTGTGTATTTCA	ENSG00000029363	GENCODE	BCLAF1	[]	ENST00000531224.6	NC_000006.12	+	136273091	7	0.9091	0	0	0.6455
TAAAGAGACTGGATATGTAG	ENSG00000029363	GENCODE	BCLAF1	[]	ENST00000531224.6	NC_000006.12	-	136276126	5	0.375	0	0	0.4414
TAAACGGGTATGCTTCCTCA	ENSG00000029363	GENCODE	BCLAF1	[]	ENST00000531224.6	NC_000006.12	+	136272051	8	1.1658	0	0	1.04
AACATGGACAGAGTAAACCA	ENSG00000173681	GENCODE	BCLAF3	[]	ENST00000379682.9	NC_000023.11	-	19966511	3	0.0	0	0	0.8545
ACGATAGTCATAGGATACTT	ENSG00000173681	GENCODE	BCLAF3	[]	ENST00000379682.9	NC_000023.11	+	19965489	4	0.619	0	0	0.8566
TATATGCCCAAATACTCAGA	ENSG00000173681	GENCODE	BCLAF3	[]	ENST00000379682.9	NC_000023.11	-	19966341	3	1.0952	0	0	1.101
GATGTTGATCAGGCAGTTGT	ENSG00000135697	GENCODE	BCO1	[]	ENST00000258168.7	NC_000016.10	-	81262180	4	1.1333	0	0	0.9942
GATGCAGCCGTCCTCTTCGT	ENSG00000135697	GENCODE	BCO1	[]	ENST00000258168.7	NC_000016.10	-	81270256	7	0.0	0	0	1.157
AGATGGCAACCGCATACATC	ENSG00000135697	GENCODE	BCO1	[]	ENST00000258168.7	NC_000016.10	+	81268081	6	0.0	0	0	1.042
GGTTTGCTGTAGTATCTCCC	ENSG00000197580	GENCODE	BCO2	[]	ENST00000357685.11	NC_000011.10	-	112202035	8	0.9333	0	0	1.07
AAGCAATAGAACATATCACC	ENSG00000197580	GENCODE	BCO2	[]	ENST00000357685.11	NC_000011.10	-	112199772	6	0.0	0	0	0.9879
ATGGAACAGCATACAATATG	ENSG00000197580	GENCODE	BCO2	[]	ENST00000357685.11	NC_000011.10	+	112194731	5	0.75	0	0	0.7406
GTGCAGACTGGAGAATACAG	ENSG00000183337	GENCODE	BCOR	[]	ENST00000378444.9	NC_000023.11	+	40074647	4	4.2301	0	0	1.411
GTGCTTGTGGAACTCCGAGT	ENSG00000183337	GENCODE	BCOR	[]	ENST00000378444.9	NC_000023.11	+	40074283	4	0.0	0	0	1.266
ACTTACAGCAATGCCCTCAG	ENSG00000183337	GENCODE	BCOR	[]	ENST00000378444.9	NC_000023.11	+	40073356	4	0.4762	0	0	1.045
TGGGTTGGCCACTCCCACGT	ENSG00000085185	GENCODE	BCORL1	[]	ENST00000540052.6	NC_000023.11	-	130014925	4	0.0	0	0	1.1
GAGACACCTGTCCTGCAGGT	ENSG00000085185	GENCODE	BCORL1	[]	ENST00000540052.6	NC_000023.11	-	130014226	4	0.0	0	0	1.041
TGAGGTAGCAAAGGCAGCTC	ENSG00000085185	GENCODE	BCORL1	[]	ENST00000540052.6	NC_000023.11	-	130015797	4	2.5049	0	0	1.034
TGAGCTCTACGAGATCCACA	ENSG00000186716	GENCODE	BCR	[]	ENST00000305877.13	NC_000022.11	+	23261458	4	0.0	0	0	1.152
TTGCGGAGGCGGCTATACCC	ENSG00000186716	GENCODE	BCR	[]	ENST00000305877.13	NC_000022.11	+	23181946	1	0.0	0	0	1.237
ATGAGGAGATCACACCCCGA	ENSG00000186716	GENCODE	BCR	[]	ENST00000305877.13	NC_000022.11	+	23273742	8	0.0	0	0	1.22
GCGCCATTACATGATCACAC	ENSG00000074582	GENCODE	BCS1L	[]	ENST00000359273.8	NC_000002.12	+	218661136	2	0.5385	0	0	1.423
GTGAAGGTGACAGATTCCCA	ENSG00000074582	GENCODE	BCS1L	[]	ENST00000359273.8	NC_000002.12	-	218661482	3	0.0	0	0	1.272
GCCCACAGCTGTGTACATCA	ENSG00000074582	GENCODE	BCS1L	[]	ENST00000359273.8	NC_000002.12	-	218661801	4	0.0	0	0	1.153
GAAGGACCCTGAGAAAGGTA	ENSG00000161267	GENCODE	BDH1	[]	ENST00000392379.6	NC_000003.12	-	197522640	6	1.5673	0	0	0.9976
GTACTGCATCACCAAGTTCG	ENSG00000161267	GENCODE	BDH1	[]	ENST00000392379.6	NC_000003.12	-	197512290	8	1.6	0	0	0.9971
CAGCCTGGAGACCTACAAGC	ENSG00000161267	GENCODE	BDH1	[]	ENST00000392379.6	NC_000003.12	-	197514342	7	0.0	0	0	1.272
CAGCATGTACCTGATGATCA	ENSG00000164039	GENCODE	BDH2	[]	ENST00000296424.9	NC_000004.12	-	103091197	5	1.4805	0	0	0.6382
CAGGAACTGGAAAAGTACCC	ENSG00000164039	GENCODE	BDH2	[]	ENST00000296424.9	NC_000004.12	-	103095208	3	1.05	0	0	0.7683
ACATCTGTTCACAACTCCTG	ENSG00000164039	GENCODE	BDH2	['SLC9B2']	ENST00000296424.9	NC_000004.12	+	103085463	7	0.2143	0	0	0.5001
GAACGTGGCAGAAATCTACC	ENSG00000100739	GENCODE	BDKRB1	[]	ENST00000216629.11	NC_000014.9	+	96263906	3	0.0	0	0	1.113
TAGGAGGCCGAAGAAACAGA	ENSG00000100739	GENCODE	BDKRB1	[]	ENST00000216629.11	NC_000014.9	-	96263825	3	1.0673	0	0	1.034
TGGATCGCAGCAGGAATGTG	ENSG00000100739	GENCODE	BDKRB1	[]	ENST00000216629.11	NC_000014.9	-	96264198	3	0.5	0	0	1.002
CCAGCACGAACAGCACCCAG	ENSG00000168398	GENCODE	BDKRB2	[]	ENST00000554311.2	NC_000014.9	-	96240523	3	1.05	0	0	0.9172
GAGATGGTGATGGCCCAGAA	ENSG00000168398	GENCODE	BDKRB2	[]	ENST00000554311.2	NC_000014.9	-	96240665	3	1.0735	0	0	1.443
GCACAAGAGCAGCTGCACGG	ENSG00000168398	GENCODE	BDKRB2	[]	ENST00000554311.2	NC_000014.9	+	96240597	3	1.4158	0	0	1.387
AAGACTGCAGTGGACATGTC	ENSG00000176697	GENCODE	BDNF	[]	ENST00000356660.9	NC_000011.10	-	27658089	2	0.0	0	0	0.908
TTGACTACTGAGCATCACCC	ENSG00000176697	GENCODE	BDNF	['BDNF-AS']	ENST00000356660.9	NC_000011.10	+	27658285	2	0.0	0	0	1.374
GTGTGACAGTATTAGTGAGT	ENSG00000176697	GENCODE	BDNF	[]	ENST00000356660.9	NC_000011.10	-	27658129	2	0.75	0	0	0.9923
TGTGAGGTGAATAATGCTGA	ENSG00000145734	GENCODE	BDP1	[]	ENST00000358731.9	NC_000005.10	+	71495358	12	0.6429	0	0	0.9896
AAAACTATTACTCTAAACCA	ENSG00000145734	GENCODE	BDP1	[]	ENST00000358731.9	NC_000005.10	+	71467472	6	1.4805	0	0	1.182
TAGCGTTCAAGAGAATAATA	ENSG00000145734	GENCODE	BDP1	[]	ENST00000358731.9	NC_000005.10	+	71509479	17	0.9091	0	0	0.7136
GTACAGCTCCCTGAGCACCG	ENSG00000166546	GENCODE	BEAN1	[]	ENST00000536005.7	NC_000016.10	-	66477677	4	0.0	0	0	0.7634
GCGGATGCTGCCCACAATGA	ENSG00000166546	GENCODE	BEAN1	[]	ENST00000536005.7	NC_000016.10	-	66469740	3	1.6698	0	0	0.9339
CCGAGCTCTCTGAGAATGTG	ENSG00000166546	GENCODE	BEAN1	[]	ENST00000536005.7	NC_000016.10	-	66469639	3	0.2857	0	0	0.8279
CATGTCGGGCCAGACAGATG	ENSG00000126581	GENCODE	BECN1	[]	ENST00000590099.6	NC_000017.11	-	42818641	6	0.0	0	0	0.8733
ATCTGCGAGAGACACCATCC	ENSG00000126581	GENCODE	BECN1	[]	ENST00000590099.6	NC_000017.11	+	42819581	4	0.0	0	0	0.7086
GGCATCTGATGGCGGCACCA	ENSG00000126581	GENCODE	BECN1	[]	ENST00000590099.6	NC_000017.11	-	42818816	5	0.4286	0	0	0.7146
GAACCAGCTGCAGTATGCCA	ENSG00000196289	GENCODE	BECN2	[]	ENST00000419583.2	NC_000001.11	+	241958482	1	0.0	0	0	1.019
TGTCGGTGCATTCTTCACAC	ENSG00000196289	GENCODE	BECN2	[]	ENST00000419583.2	NC_000001.11	-	241958120	1	0.8	0	0	1.255
GCAGGAGAGGCAGCACTACA	ENSG00000196289	GENCODE	BECN2	[]	ENST00000419583.2	NC_000001.11	+	241958401	1	1.1833	0	0	0.9356
GTAGATGGCCTGCTGCGACG	ENSG00000183092	GENCODE	BEGAIN	[]	ENST00000554140.3	NC_000014.9	+	100538790	7	0.0	0	0	0.8303
GTGCAGCCAGACCTACGGCA	ENSG00000183092	GENCODE	BEGAIN	[]	ENST00000554140.3	NC_000014.9	-	100540519	6	0.039	0	0	1.281
GGAGGACAAGCTGTACCGCA	ENSG00000183092	GENCODE	BEGAIN	[]	ENST00000554140.3	NC_000014.9	-	100545005	4	0.0	0	0	1.036
ACTCAAGAGATGTTACAGCA	ENSG00000177324	GENCODE	BEND2	[]	ENST00000380033.9	NC_000023.11	+	18203854	5	0.5694	0	0	1.023
GCTGCTAATCAGGATTTCCT	ENSG00000177324	GENCODE	BEND2	[]	ENST00000380033.9	NC_000023.11	+	18177650	10	0.3462	0	0	0.9324
GGTAAAAGTAGACACCAACA	ENSG00000177324	GENCODE	BEND2	[]	ENST00000380033.9	NC_000023.11	-	18180612	9	0.5615	0	0	0.9098
CTGGTGAGGAGGCTTCGTCC	ENSG00000178409	GENCODE	BEND3	[]	ENST00000369042.6	NC_000006.12	+	107069986	4	0.619	0	0	1.016
AAGGTGGAGGACAGCTTCGA	ENSG00000178409	GENCODE	BEND3	[]	ENST00000369042.6	NC_000006.12	-	107069641	4	1.2527	0	0	0.9234
GCTGTGCAGCTGGGACATGT	ENSG00000178409	GENCODE	BEND3	[]	ENST00000369042.6	NC_000006.12	+	107070563	4	2.2914	0	0	1.04
GATGTGGCGGGCGTGCAGGA	ENSG00000188848	GENCODE	BEND4	[]	ENST00000502486.6	NC_000004.12	+	42151835	2	0.0	0	0	0.9468
GGTTGACAGAGGATCCACGT	ENSG00000188848	GENCODE	BEND4	[]	ENST00000502486.6	NC_000004.12	+	42143647	3	0.0	0	0	0.7909
TCGACTGCACTGCTGGGCAA	ENSG00000188848	GENCODE	BEND4	[]	ENST00000502486.6	NC_000004.12	+	42143968	3	1.8126	0	0	0.8962
AGCTCCGTGACCTTAACCGG	ENSG00000162373	GENCODE	BEND5	[]	ENST00000371833.4	NC_000001.11	-	48758940	3	0.0	0	0	0.9783
GCTCCACAAGGCCCAGATCC	ENSG00000162373	GENCODE	BEND5	[]	ENST00000371833.4	NC_000001.11	-	48776621	1	0.7333	0	0	0.8665
GCTCGGCTAGAGAAGCAGAA	ENSG00000162373	GENCODE	BEND5	[]	ENST00000371833.4	NC_000001.11	-	48759211	3	0.0694	0	0	0.892
TGACCAAAGACTGTCGAAGT	ENSG00000151917	GENCODE	BEND6	[]	ENST00000370746.8	NC_000006.12	-	56992530	3	0.0	0	0	0.6143
TCCTCACTGGAGCTTTCACC	ENSG00000151917	GENCODE	BEND6	[]	ENST00000370746.8	NC_000006.12	-	56992414	3	0.3846	0	0	0.4981
TCAGTCTGATGCTCTTCCTC	ENSG00000151917	GENCODE	BEND6	[]	ENST00000370746.8	NC_000006.12	-	57015327	4	1.4	0	0	0.4605
TACACCTCGTGGTGATAATC	ENSG00000165626	GENCODE	BEND7	[]	ENST00000466271.3	NC_000010.11	+	13526220	2	0.0	0	0	0.6199
GTGGAGGCCAGACTAAATCC	ENSG00000165626	GENCODE	BEND7	[]	ENST00000466271.3	NC_000010.11	+	13499951	3	0.0	0	0	0.8287
AGTTCGCTGGGAGCATATAA	ENSG00000165626	GENCODE	BEND7	[]	ENST00000466271.3	NC_000010.11	+	13492838	5	0.0	0	0	0.7744
AGCATCTACAAGCTGCTATA	ENSG00000167995	GENCODE	BEST1	[]	ENST00000378043.9	NC_000011.10	+	61951902	2	0.0	0	0	1.235
AGGTTGGCAAACCACACCCA	ENSG00000167995	GENCODE	BEST1	[]	ENST00000378043.9	NC_000011.10	-	61956918	5	0.0	0	0	1.401
TATCCCACTGGTGTATACAC	ENSG00000167995	GENCODE	BEST1	[]	ENST00000378043.9	NC_000011.10	+	61957460	6	0.0	0	0	1.61
GTAGAAGAAGAACTGCAAGA	ENSG00000039987	GENCODE	BEST2	[]	ENST00000553030.6	NC_000019.10	-	12755736	7	2.1804	0	0	1.497
AGGTTGGAGAACCAGACGCA	ENSG00000039987	GENCODE	BEST2	[]	ENST00000553030.6	NC_000019.10	-	12754951	5	0.4286	0	0	1.35
GGTTACCTGCGTGTACACGA	ENSG00000039987	GENCODE	BEST2	[]	ENST00000553030.6	NC_000019.10	-	12755446	6	0.0	0	0	1.398
GACTCCTGTAAGTAACAATC	ENSG00000127325	GENCODE	BEST3	[]	ENST00000330891.10	NC_000012.12	+	69694463	3	1.1262	0	0	1.107
ATAGAAGAAGAATTGTAGGA	ENSG00000127325	GENCODE	BEST3	[]	ENST00000330891.10	NC_000012.12	+	69676948	7	2.0014	0	0	1.335
GATTCCGCTGGTTTACACCC	ENSG00000127325	GENCODE	BEST3	[]	ENST00000330891.10	NC_000012.12	-	69677185	6	0.0	0	0	1.041
AAGACCCTGCCCTTACCGGT	ENSG00000142959	GENCODE	BEST4	[]	ENST00000372207.4	NC_000001.11	+	44787555	1	0.0	0	0	1.607
TTACCCAATACAAAGGACAA	ENSG00000142959	GENCODE	BEST4	[]	ENST00000372207.4	NC_000001.11	+	44787385	2	1.024	0	0	1.26
TATGCTGGCTGGCTCAAGGT	ENSG00000142959	GENCODE	BEST4	[]	ENST00000372207.4	NC_000001.11	-	44785109	6	1.5625	0	0	1.355
GCAGGTGAAGGAGTACCTCC	ENSG00000105829	GENCODE	BET1	[]	ENST00000222547.8	NC_000007.14	-	93999282	2	0.5714	0	0	0.7651
TAGTTCCCATAGTTGCCAGG	ENSG00000105829	GENCODE	BET1	[]	ENST00000222547.8	NC_000007.14	+	93999278	2	0.64	0	0	0.3621
ACTATGGCTATGCTAATAGT	ENSG00000105829	GENCODE	BET1	[]	ENST00000222547.8	NC_000007.14	-	93999248	2	0.7143	0	0	0.9729
GCTCGCCCTGGACATCGATA	ENSG00000177951	GENCODE	BET1L	[]	ENST00000382762.8	NC_000011.10	-	205652	3	0.0	0	0	0.88
AGACCGGGAGAACAAGCGAA	ENSG00000177951	GENCODE	BET1L	[]	ENST00000382762.8	NC_000011.10	-	205996	2	0.0	0	0	0.8705
GGGATGCAGAGGATCAGAAC	ENSG00000177951	GENCODE	BET1L	[]	ENST00000382762.8	NC_000011.10	-	205632	3	0.0	0	0	0.7931
AAGGATGAGAGAAGAGAATA	ENSG00000133169	GENCODE	BEX1	[]	ENST00000372728.4	NC_000023.11	-	103063034	3	3.5597	0	0	0.6153
ATAGATGGGATATGATGCAT	ENSG00000133169	GENCODE	BEX1	[]	ENST00000372728.4	NC_000023.11	-	103063074	3	0.0	0	0	0.9621
GTGTGCCTAGAGGAAATCGT	ENSG00000133169	GENCODE	BEX1	[]	ENST00000372728.4	NC_000023.11	-	103063128	3	0.7059	0	0	1.036
ATAGATGGGACATAATGCAT	ENSG00000133134	GENCODE	BEX2	[]	ENST00000372677.8	NC_000023.11	-	103309767	3	0.2	0	0	1.164
AACCGCCTACGGTTTCCTCT	ENSG00000133134	GENCODE	BEX2	[]	ENST00000372677.8	NC_000023.11	+	103309827	3	0.9333	0	0	0.4214
GTGTGCCTAGAGGAAACCGT	ENSG00000133134	GENCODE	BEX2	[]	ENST00000372677.8	NC_000023.11	-	103309821	3	0.4667	0	0	0.891
TGATATGGAAATATTCATGG	ENSG00000166681	GENCODE	BEX3	[]	ENST00000361298.9	NC_000023.11	+	103377703	3	1.2676	0	0	0.7416
TAGGCAGATCAATGATGGGA	ENSG00000166681	GENCODE	BEX3	[]	ENST00000361298.9	NC_000023.11	+	103377667	3	0.2273	0	0	0.3729
GCAGCCTATGCAGAATGGAG	ENSG00000166681	GENCODE	BEX3	[]	ENST00000361298.9	NC_000023.11	+	103377544	3	0.0	0	0	0.4912
AATGCCCAACAAGAAAACGA	ENSG00000102409	GENCODE	BEX4	[]	ENST00000372695.6	NC_000023.11	+	103216216	3	0.0	0	0	0.2434
AGAAGCCTGGAGGAAATATC	ENSG00000102409	GENCODE	BEX4	[]	ENST00000372695.6	NC_000023.11	+	103216301	3	0.0	0	0	0.5854
TTCGATGGGCCATACCTAAT	ENSG00000102409	GENCODE	BEX4	[]	ENST00000372695.6	NC_000023.11	+	103216355	3	0.7059	0	0	0.2202
GAGATGGAGATGATATGGAA	ENSG00000184515	GENCODE	BEX5	[]	ENST00000333643.4	NC_000023.11	-	102154062	3	0.0	0	0	0.8565
ATGTTATCGACAAGCCTATT	ENSG00000184515	GENCODE	BEX5	[]	ENST00000333643.4	NC_000023.11	+	102154110	3	0.0	0	0	0.4846
TGGAGGAGATGAGAGAGCTA	ENSG00000184515	GENCODE	BEX5	[]	ENST00000333643.4	NC_000023.11	-	102154035	3	4.3234	0	0	1.197
AAGATGCCCACCATAAAGCA	ENSG00000103429	GENCODE	BFAR	[]	ENST00000261658.7	NC_000016.10	-	14644523	2	0.6	0	0	1.294
ACGCCCTCAAGAGCTCCCCC	ENSG00000103429	GENCODE	BFAR	[]	ENST00000261658.7	NC_000016.10	+	14661943	6	1.1429	0	0	1.284
TATAGGCTGAACATTACCTG	ENSG00000103429	GENCODE	BFAR	[]	ENST00000261658.7	NC_000016.10	-	14644610	2	0.65	0	0	1.031
ATATCAGTGCGGCAAAGGAC	ENSG00000125864	GENCODE	BFSP1	[]	ENST00000377873.8	NC_000020.11	-	17514736	3	0.0	0	0	1.013
GCTGCCTCCGGAGCCCGGCA	ENSG00000125864	GENCODE	BFSP1	[]	ENST00000377873.8	NC_000020.11	+	17531133	1	0.6	0	0	0.995
GCAGGTGGGAGAGCACCTCC	ENSG00000125864	GENCODE	BFSP1	[]	ENST00000377873.8	NC_000020.11	+	17508935	5	0.9048	0	0	0.8683
TCTATCAAGAAACTATGAAG	ENSG00000170819	GENCODE	BFSP2	['BFSP2-AS1']	ENST00000302334.3	NC_000003.12	+	133448641	3	0.0	0	0	1.031
GCTGCAGACAGAAACTATCC	ENSG00000170819	GENCODE	BFSP2	[]	ENST00000302334.3	NC_000003.12	+	133447369	2	0.6	0	0	0.9968
TGCTGGCCCAGGAAGCCCGT	ENSG00000170819	GENCODE	BFSP2	[]	ENST00000302334.3	NC_000003.12	-	133400545	1	1.1333	0	0	1.189
GCAGAGTCCAGCAAAGGTGC	ENSG00000242252	GENCODE	BGLAP	['PMF1-BGLAP']	ENST00000368272.5	NC_000001.11	+	156242587	2	1.3929	0	0	0.6149
CAGAGCCCCAGTCCCCTACC	ENSG00000242252	GENCODE	BGLAP	['PMF1-BGLAP']	ENST00000368272.5	NC_000001.11	+	156243047	4	1.6299	0	0	0.8222
GCGAGGTAGTGAAGAGACCC	ENSG00000242252	GENCODE	BGLAP	['PMF1-BGLAP']	ENST00000368272.5	NC_000001.11	+	156242803	3	0.6333	0	0	0.955
GTGGATGCGGAGCTCCACCA	ENSG00000182492	GENCODE	BGN	[]	ENST00000331595.9	NC_000023.11	-	153505996	4	0.6875	0	0	0.9466
AGGTGGCAGTGGCAGCCGAA	ENSG00000182492	GENCODE	BGN	[]	ENST00000331595.9	NC_000023.11	-	153504827	2	1.6012	0	0	0.97
TGACTGGCATCCCCAAAGGT	ENSG00000182492	GENCODE	BGN	[]	ENST00000331595.9	NC_000023.11	+	153506639	5	0.6	0	0	1.057
GTGACAGCAGCATCCAGCGG	ENSG00000180535	GENCODE	BHLHA15	[]	ENST00000609256.2	NC_000007.14	+	98212535	2	1.3971	0	0	0.6918
AGGACACAGAGGCCACCCCC	ENSG00000180535	GENCODE	BHLHA15	[]	ENST00000609256.2	NC_000007.14	+	98212370	2	2.3797	0	0	0.5082
GTGGGGGATGACTTCACGCA	ENSG00000180535	GENCODE	BHLHA15	[]	ENST00000609256.2	NC_000007.14	-	98212605	2	0.0	0	0	0.8567
GCGCATGGCCGCCAACGTGC	ENSG00000205899	GENCODE	BHLHA9	[]	ENST00000391429.2	NC_000017.11	+	1270778	1	0.5333	0	0	0.8073
CCAGGGAGAGCGCGGCGATG	ENSG00000205899	GENCODE	BHLHA9	[]	ENST00000391429.2	NC_000017.11	-	1270905	1	0.0	0	0	0.7547
GCGCTGCGGCACGACCTGGG	ENSG00000205899	GENCODE	BHLHA9	[]	ENST00000391429.2	NC_000017.11	+	1270851	1	0.4667	0	0	0.8768
AGCCCCGACGACGACAGCGA	ENSG00000180828	GENCODE	BHLHE22	[]	ENST00000321870.3	NC_000008.11	+	64581246	1	0.0	0	0	0.601
CGAGCCGGCTGACCCCGAGG	ENSG00000180828	GENCODE	BHLHE22	[]	ENST00000321870.3	NC_000008.11	+	64581002	1	0.9294	0	0	0.609
GGTGGCGCGAAGGCAGCCGA	ENSG00000180828	GENCODE	BHLHE22	[]	ENST00000321870.3	NC_000008.11	+	64581333	1	0.0	0	0	0.7752
GCTCAGGCGGCGGAGAGCAG	ENSG00000125533	GENCODE	BHLHE23	[]	ENST00000612929.2	NC_000020.11	-	63006536	1	0.1923	0	0	0.5585
GCGTACCTGGCACTAAGCCA	ENSG00000125533	GENCODE	BHLHE23	[]	ENST00000612929.2	NC_000020.11	-	63006680	1	0.6471	0	0	0.6874
CACCGACGGGCTGTGCGCGT	ENSG00000125533	GENCODE	BHLHE23	[]	ENST00000612929.2	NC_000020.11	+	63006339	1	0.4706	0	0	0.8621
AGGTTTCCAGACATGTGCCC	ENSG00000134107	GENCODE	BHLHE40	[]	ENST00000256495.4	NC_000003.12	+	4982902	5	0.0	0	0	0.9956
GGGTAGGAGATCCTTCAGCT	ENSG00000134107	GENCODE	BHLHE40	['BHLHE40-AS1']	ENST00000256495.4	NC_000003.12	-	4980374	3	0.3333	0	0	1.381
GCAGCAGCTCCGAGACCACC	ENSG00000134107	GENCODE	BHLHE40	[]	ENST00000256495.4	NC_000003.12	-	4982987	5	0.1905	0	0	1.159
CTGGATGACGGGCACGCAGT	ENSG00000123095	GENCODE	BHLHE41	[]	ENST00000242728.5	NC_000012.12	+	26122866	5	0.0	0	0	0.9112
AAGTCTTGCAATACCTCTCC	ENSG00000123095	GENCODE	BHLHE41	[]	ENST00000242728.5	NC_000012.12	-	26123077	5	0.0	0	0	1.096
ACTGCAGACTCTGGGACATC	ENSG00000123095	GENCODE	BHLHE41	[]	ENST00000242728.5	NC_000012.12	-	26123732	4	1.7	0	0	0.9565
GGAGAAGAGGGGCTACGTAA	ENSG00000145692	GENCODE	BHMT	[]	ENST00000274353.10	NC_000005.10	+	79115849	2	0.0	0	0	1.531
GAAGACAAGCTGGAGAACAG	ENSG00000145692	GENCODE	BHMT	[]	ENST00000274353.10	NC_000005.10	+	79119347	3	1.4286	0	0	0.6849
GATTTGCATGGCGTGCCCCC	ENSG00000145692	GENCODE	BHMT	['DMGDH']	ENST00000274353.10	NC_000005.10	+	79121331	5	0.0	0	0	1.008
CATGAAGGAGGGTCTTGAGT	ENSG00000132840	GENCODE	BHMT2	[]	ENST00000255192.8	NC_000005.10	+	79083273	6	0.4357	0	0	0.9868
GGAGAAGAGAGGCTATGTGA	ENSG00000132840	GENCODE	BHMT2	[]	ENST00000255192.8	NC_000005.10	+	79077562	2	1.0116	0	0	2.051
GACATGCATGATATAACCCC	ENSG00000132840	GENCODE	BHMT2	[]	ENST00000255192.8	NC_000005.10	+	79082922	5	0.4286	0	0	1.403
ATATCTAGTTGTGTGCTCAC	ENSG00000122870	GENCODE	BICC1	[]	ENST00000373886.8	NC_000010.11	-	58789742	8	0.4765	0	0	1.025
AGTTACCCGAATTCTAACTC	ENSG00000122870	GENCODE	BICC1	[]	ENST00000373886.8	NC_000010.11	-	58788413	6	0.0	0	0	1.23
AGACAGACTCAATGGTGCCC	ENSG00000122870	GENCODE	BICC1	[]	ENST00000373886.8	NC_000010.11	-	58789894	8	0.8782	0	0	1.263
ACTGACGGAGCAGCATGAGC	ENSG00000151746	GENCODE	BICD1	[]	ENST00000652176.1	NC_000012.12	+	32327552	5	0.0588	0	0	0.7926
TTAAGGTTGTAGATATTCAT	ENSG00000151746	GENCODE	BICD1	[]	ENST00000652176.1	NC_000012.12	-	32328325	5	2.182	0	0	0.9528
TATTACATAGACACACATGG	ENSG00000151746	GENCODE	BICD1	[]	ENST00000652176.1	NC_000012.12	-	32328018	5	1.3804	0	0	0.9053
GGAGAGCCTGATCCAGGAGT	ENSG00000185963	GENCODE	BICD2	[]	ENST00000356884.11	NC_000009.12	-	92729161	2	0.0	0	0	1.061
AGATGTTGAGCTCACTGAGT	ENSG00000185963	GENCODE	BICD2	[]	ENST00000356884.11	NC_000009.12	+	92720352	4	0.8125	0	0	1.107
AGATCCAGGCGGCCGAGTAC	ENSG00000185963	GENCODE	BICD2	[]	ENST00000356884.11	NC_000009.12	-	92764610	1	0.3846	0	0	1.122
CAGATAGCGAACCTGGCAGT	ENSG00000135127	GENCODE	BICDL1	[]	ENST00000548673.6	NC_000012.12	-	120072539	6	0.5385	0	0	1.262
GGAGAGGCAGGGCCATGACA	ENSG00000135127	GENCODE	BICDL1	[]	ENST00000548673.6	NC_000012.12	+	120064866	4	1.8187	0	0	1.101
GAAGCAGCTACAGGATGAGT	ENSG00000135127	GENCODE	BICDL1	[]	ENST00000548673.6	NC_000012.12	+	119998630	2	0.3636	0	0	0.9405
AGCAGGAGAACCATGAGCTC	ENSG00000162069	GENCODE	BICDL2	[]	ENST00000572449.6	NC_000016.10	-	3031127	3	1.9582	0	0	1.253
CAGCAGCAGCAACTCCTCGT	ENSG00000162069	GENCODE	BICDL2	[]	ENST00000572449.6	NC_000016.10	+	3030496	5	0.0	0	0	0.8403
GCTCAGAGCAGCAGGACAGT	ENSG00000162069	GENCODE	BICDL2	[]	ENST00000572449.6	NC_000016.10	-	3031010	3	1.5215	0	0	0.9211
TCCCTCCCCTGCCCAGATCC	ENSG00000063169	GENCODE	BICRA	[]	ENST00000594866.3	NC_000019.10	+	47694116	8	1.6871	0	0	1.238
TGTGACACTGCAGCCCATCC	ENSG00000063169	GENCODE	BICRA	[]	ENST00000594866.3	NC_000019.10	+	47679802	6	0.3333	0	0	0.933
ACGGGCATCTGGAAGAGCGC	ENSG00000063169	GENCODE	BICRA	[]	ENST00000594866.3	NC_000019.10	-	47680830	6	0.0222	0	0	1.248
AAGCTGAGGAGAGGCATGAT	ENSG00000112624	GENCODE	BICRAL	[]	ENST00000314073.10	NC_000006.12	-	42829799	6	0.605	0	0	1.009
AATACAGTGGGTGTACAACA	ENSG00000112624	GENCODE	BICRAL	[]	ENST00000314073.10	NC_000006.12	+	42828888	6	0.1178	0	0	1.244
TGTATGATGATGTTATGCAC	ENSG00000112624	GENCODE	BICRAL	[]	ENST00000314073.10	NC_000006.12	-	42829213	6	0.925	0	0	1.318
CCAGTGCGTCCAGCTCTCTG	ENSG00000015475	GENCODE	BID	[]	ENST00000622694.5	NC_000022.11	+	17743922	3	1.3746	0	0	0.8569
GGAGGAAGCCAAACACCAGT	ENSG00000015475	GENCODE	BID	[]	ENST00000622694.5	NC_000022.11	+	17743967	3	0.6154	0	0	0.8863
ATGGACCGTAGCATCCCTCC	ENSG00000015475	GENCODE	BID	[]	ENST00000622694.5	NC_000022.11	-	17739407	4	0.75	0	0	0.9057
CCTGCGGCTGGCCTGCATCG	ENSG00000100290	GENCODE	BIK	[]	ENST00000216115.3	NC_000022.11	+	43127726	3	0.0	0	0	0.7351
CAGGAGCTGCTCATACAGGA	ENSG00000100290	GENCODE	BIK	[]	ENST00000216115.3	NC_000022.11	-	43124072	2	0.65	0	0	0.8901
ATAGGCCGGCTACCTGTGCA	ENSG00000100290	GENCODE	BIK	[]	ENST00000216115.3	NC_000022.11	-	43127792	3	0.0	0	0	1.27
GTGGTGCCAAGGCAAACTGC	ENSG00000136717	GENCODE	BIN1	[]	ENST00000316724.10	NC_000002.12	-	127068207	7	0.5294	0	0	1.13
TCGGCCTGGAGAAGCAACAC	ENSG00000136717	GENCODE	BIN1	[]	ENST00000316724.10	NC_000002.12	-	127062153	10	1.0331	0	0	1.135
AGTCACGCATTGCCAAGCGG	ENSG00000136717	GENCODE	BIN1	[]	ENST00000316724.10	NC_000002.12	-	127069017	6	0.0	0	0	0.9881
GGAGATCTACAGCAGCGAGT	ENSG00000110934	GENCODE	BIN2	[]	ENST00000615107.6	NC_000012.12	-	51302724	4	0.3467	0	0	1.474
TGACCAGGCTGTAAGGACCA	ENSG00000110934	GENCODE	BIN2	[]	ENST00000615107.6	NC_000012.12	-	51302058	5	1.8224	0	0	1.223
CAGTGCCCGACACCACCTGG	ENSG00000110934	GENCODE	BIN2	[]	ENST00000615107.6	NC_000012.12	-	51299657	6	1.55	0	0	1.146
GCAGGCTGGAAGAGCAGACC	ENSG00000147439	GENCODE	BIN3	[]	ENST00000276416.11	NC_000008.11	-	22636574	4	1.4386	0	0	1.053
TGTCTTCCCGAGCCTCAACA	ENSG00000147439	GENCODE	BIN3	[]	ENST00000276416.11	NC_000008.11	-	22624338	7	0.0	0	0	1.142
TAAGTCCAAGGATATCTTCA	ENSG00000147439	GENCODE	BIN3	[]	ENST00000276416.11	NC_000008.11	+	22630558	5	3.1333	0	0	1.093
CATGGGTAGAACATGCCAAG	ENSG00000110330	GENCODE	BIRC2	[]	ENST00000227758.7	NC_000011.10	+	102350930	3	0.0	0	0	1.144
TTATACTGGTGTGAATGACA	ENSG00000110330	GENCODE	BIRC2	[]	ENST00000227758.7	NC_000011.10	+	102350090	2	1.1824	0	0	0.9388
TTATATAGGACCTGGAGATA	ENSG00000110330	GENCODE	BIRC2	[]	ENST00000227758.7	NC_000011.10	+	102350501	2	0.7618	0	0	1.401
TCTACTAAAGCCCATTTCCA	ENSG00000023445	GENCODE	BIRC3	[]	ENST00000263464.9	NC_000011.10	-	102331077	6	2.1867	0	0	0.9211
AAGTGGAATACGTAGACATT	ENSG00000023445	GENCODE	BIRC3	[]	ENST00000263464.9	NC_000011.10	-	102324608	2	0.0	0	0	1.461
TGTCTGAAAAGTAAGTAATC	ENSG00000023445	GENCODE	BIRC3	[]	ENST00000263464.9	NC_000011.10	-	102325027	2	1.2269	0	0	1.078
AGTTCTTGAATGTAGAGATG	ENSG00000089685	GENCODE	BIRC5	[]	ENST00000350051.8	NC_000017.11	-	78214373	1	0.75	0	0	0.8835
AAGAACTGGCCCTTCTTGGA	ENSG00000089685	GENCODE	BIRC5	[]	ENST00000350051.8	NC_000017.11	+	78214400	1	2.0445	0	0	1.166
GCTGCGCCTGCACCCCGGAG	ENSG00000089685	GENCODE	BIRC5	[]	ENST00000350051.8	NC_000017.11	+	78214422	1	0.0	0	0	0.74
AAAGCGGGTTAGCTCCACTA	ENSG00000115760	GENCODE	BIRC6	[]	ENST00000421745.7	NC_000002.12	-	32430919	12	0.0	0	0	1.287
GCCTCATGTAGGCTATAGGT	ENSG00000115760	GENCODE	BIRC6	[]	ENST00000421745.7	NC_000002.12	+	32392104	5	0.0	0	0	1.488
TACATGGCCTGTGGATATAT	ENSG00000115760	GENCODE	BIRC6	[]	ENST00000421745.7	NC_000002.12	+	32501876	47	0.0	0	0	1.429
GCTGCCGGCTTCTTCCACAC	ENSG00000101197	GENCODE	BIRC7	[]	ENST00000217169.8	NC_000020.11	+	63236441	1	0.0	0	0	1.122
AGTCAGCGGCCAGTCATAGA	ENSG00000101197	GENCODE	BIRC7	[]	ENST00000217169.8	NC_000020.11	-	63236380	1	0.0	0	0	0.9328
AGCATGCCAAGTGGTTCCCC	ENSG00000101197	GENCODE	BIRC7	[]	ENST00000217169.8	NC_000020.11	+	63237998	2	0.8952	0	0	1.458
AAACAGCAGGAGAAACTGGT	ENSG00000134897	GENCODE	BIVM	['BIVM-ERCC5']	ENST00000257336.6	NC_000013.11	+	102822159	7	2.3409	0	0	0.7489
TTGTCCAGTGACTCATACAC	ENSG00000134897	GENCODE	BIVM	['BIVM-ERCC5']	ENST00000257336.6	NC_000013.11	+	102807452	3	0.6154	0	0	1.072
TTAGGTTTGGTCCTTTCACG	ENSG00000270181	GENCODE	BIVM-ERCC5	['BIVM']	ENST00000639118.1	NC_000013.11	+	102821825	3	0.0	0	0	0.4794
CCACAAGAAGTCTTATACTG	ENSG00000270181	GENCODE	BIVM-ERCC5	['BIVM']	ENST00000639118.1	NC_000013.11	-	102821059	2	0.0	0	0	0.6922
AAGTATTAGACCTCAGACGA	ENSG00000134897|ENSG00000270181	GENCODE|GENCODE	BIVM|BIVM-ERCC5	[]	ENST00000257336.6|ENST00000639118.1	NC_000013.11|NC_000013.11	+|+	102816550|102816550	4|1	0.0|0.0	0|0	0|0	1.004|0.9244
GCCGTGGAGACCACAGAAGC	ENSG00000281406	GENCODE	BLACAT1	[]	ENST00000629624.3	NC_000001.11	+	205441002	2	2.3235	0	0	0.2083
AGAAGCAGGCGAAAGTGAAC	ENSG00000281406	GENCODE	BLACAT1	[]	ENST00000629624.3	NC_000001.11	+	205441016	2	0.0	0	0	0.3242
AAGCAGGCGAAAGTGAACTG	ENSG00000281406	GENCODE	BLACAT1	[]	ENST00000629624.3	NC_000001.11	+	205441018	2	0.6429	0	0	1.279
GCTATAGCAGATAAGGAACA	ENSG00000166619	GENCODE	BLCAP	[]	ENST00000373537.7	NC_000020.11	+	37519012	2	1.29	0	0	1.379
CAGGGCTGCCAGGAAAACCA	ENSG00000166619	GENCODE	BLCAP	[]	ENST00000373537.7	NC_000020.11	+	37519030	2	3.3305	0	0	1.116
ACATGGAGTGGCTGAACCAC	ENSG00000166619	GENCODE	BLCAP	[]	ENST00000373537.7	NC_000020.11	+	37519110	2	0.9922	0	0	1.058
GGATGGATAGAGCGAGCCTC	ENSG00000259571	GENCODE	BLID	[]	ENST00000560104.2	NC_000011.10	-	122115828	1	0.0	0	0	0.7476
TCTGAGTGTGTGCTCTACAC	ENSG00000259571	GENCODE	BLID	[]	ENST00000560104.2	NC_000011.10	-	122115849	1	0.6667	0	0	0.6715
AGAGCACACACTCAGATTCT	ENSG00000259571	GENCODE	BLID	[]	ENST00000560104.2	NC_000011.10	+	122115867	1	0.5625	0	0	0.4469
GAGAAGCTACAGGTCCTGAA	ENSG00000136573	GENCODE	BLK	[]	ENST00000259089.9	NC_000008.11	+	11548120	4	0.0	0	0	1.006
ACTAGAATAGTGCTGCACCA	ENSG00000136573	GENCODE	BLK	[]	ENST00000259089.9	NC_000008.11	-	11554875	7	0.0	0	0	1.435
ACTCTACGCAGTGGTCACCA	ENSG00000136573	GENCODE	BLK	[]	ENST00000259089.9	NC_000008.11	+	11556796	9	1.3529	0	0	1.116
GTAGTCAGTAAACAGTCCCC	ENSG00000197299	GENCODE	BLM	[]	ENST00000355112.8	NC_000015.10	-	90760772	7	0.0	0	0	1.291
TACGGCCACAGCTAATCCCA	ENSG00000197299	GENCODE	BLM	[]	ENST00000355112.8	NC_000015.10	+	90769535	12	0.7619	0	0	1.774
AGTGACCCCAGGAGAAACAC	ENSG00000197299	GENCODE	BLM	[]	ENST00000355112.8	NC_000015.10	-	90765335	9	0.875	0	0	1.39
ATCACCAACCAGAAGAGCTC	ENSG00000108578	GENCODE	BLMH	[]	ENST00000261714.11	NC_000017.11	-	30291316	2	0.5351	0	0	1.134
ATACAACAGAGGCAACCAGA	ENSG00000108578	GENCODE	BLMH	[]	ENST00000261714.11	NC_000017.11	-	30286844	5	0.0161	0	0	0.9131
AGAGAAAGGAGCCTGAGGAT	ENSG00000108578	GENCODE	BLMH	[]	ENST00000261714.11	NC_000017.11	-	30287885	4	2.7167	0	0	0.8562
TACCTGCTGAACGCCACCGA	ENSG00000095585	GENCODE	BLNK	['ZNF518A']	ENST00000224337.10	NC_000010.11	-	96204591	12	0.0	0	0	0.7195
TTCGCCAGAGGCGAGTATAT	ENSG00000095585	GENCODE	BLNK	[]	ENST00000224337.10	NC_000010.11	-	96227415	5	0.0	0	0	0.5025
AAGGGACTACGCTTCAGGTA	ENSG00000095585	GENCODE	BLNK	[]	ENST00000224337.10	NC_000010.11	-	96242735	3	0.0	0	0	0.6329
TGGTGGATCACCTCAATGTG	ENSG00000135441	GENCODE	BLOC1S1	[]	ENST00000548925.6	NC_000012.12	+	55717001	2	0.9375	0	0	1.185
GATCCACCAAAGCTTCTGTC	ENSG00000135441|ENSG00000258311	GENCODE|GENCODE	BLOC1S1|nan	[]	ENST00000548925.6|ENST00000550412.5	NC_000012.12|NC_000012.12	-|-	55716976|55716976	2|2	0.6092|0.6092	0|0	0|0	1.14|1.145
AATGAACGCAAGGAGCTGCA	ENSG00000135441|ENSG00000258311	GENCODE|GENCODE	BLOC1S1|nan	[]	ENST00000548925.6|ENST00000550412.5	NC_000012.12|NC_000012.12	+|+	55716192|55716192	1|1	0.0|0.0	0|0	0|0	0.9075|0.9248
AGTCAGGTAAGTGGCCATTT	ENSG00000196072	GENCODE	BLOC1S2	[]	ENST00000370372.7	NC_000010.11	+	100286127	2	0.0	0	0	0.2992
CAGGAGCTTATAGTCTTCAC	ENSG00000196072	GENCODE	BLOC1S2	[]	ENST00000370372.7	NC_000010.11	+	100281045	3	0.3	0	0	0.9777
TTCCTCAGCTGTCTCCACGG	ENSG00000196072	GENCODE	BLOC1S2	[]	ENST00000370372.7	NC_000010.11	+	100286202	2	1.2418	0	0	0.41
AGAGCGCTCGGAATCCGTCT	ENSG00000189114	GENCODE	BLOC1S3	[]	ENST00000433642.3	NC_000019.10	-	45179370	2	0.0	0	0	0.5023
GGCGCGGCTGGACCACGACG	ENSG00000189114	GENCODE	BLOC1S3	[]	ENST00000433642.3	NC_000019.10	+	45179664	2	0.0	0	0	0.7138
GAGGAGGAGGAGCTGTACCT	ENSG00000189114	GENCODE	BLOC1S3	[]	ENST00000433642.3	NC_000019.10	+	45179416	2	0.4026	0	0	0.6204
GCAGCGGCGCGGCGAAGCAG	ENSG00000186222	GENCODE	BLOC1S4	[]	ENST00000320776.5	NC_000004.12	-	6716390	1	0.0	0	0	0.7141
TCCTCACGAAGGCCTCCAGC	ENSG00000186222	GENCODE	BLOC1S4	[]	ENST00000320776.5	NC_000004.12	-	6716623	1	1.0457	0	0	0.9326
GCCCACGAACTCGTCCACTC	ENSG00000186222	GENCODE	BLOC1S4	[]	ENST00000320776.5	NC_000004.12	-	6716496	1	0.0	0	0	1.051
AGTCTGTAGACTCCAACAGA	ENSG00000188428	GENCODE	BLOC1S5	['BLOC1S5-TXNDC5']	ENST00000397457.7	NC_000006.12	-	8026390	4	0.0694	0	0	1.08
CAAATGTAGAGACACAATGC	ENSG00000188428	GENCODE	BLOC1S5	['BLOC1S5-TXNDC5']	ENST00000397457.7	NC_000006.12	-	8041172	3	0.6667	0	0	0.9676
GCAAGAAGAGGGACTCCCTG	ENSG00000259040	GENCODE	BLOC1S5-TXNDC5	['BLOC1S5']	ENST00000439343.2	NC_000006.12	-	8064302	1	1.4869	0	0	0.4089
GATCACAGACCAGTTATTCA	ENSG00000259040	GENCODE	BLOC1S5-TXNDC5	['EEF1E1-BLOC1S5', 'BLOC1S5']	ENST00000439343.2	NC_000006.12	-	8062571	2	1.5794	0	0	0.4196
GCACCTCATTATCAAGGGTA	ENSG00000188428|ENSG00000259040	GENCODE|GENCODE	BLOC1S5|BLOC1S5-TXNDC5	[]	ENST00000397457.7|ENST00000439343.2	NC_000006.12|NC_000006.12	-|-	8064265|8064265	1|1	0.6923|0.6923	0|0	0|0	0.5846|0.4049
AGCTTACGTGAGTTCCTGGA	ENSG00000104164	GENCODE	BLOC1S6	[]	ENST00000220531.9	NC_000015.10	-	45592267	2	0.0	0	0	0.9196
TATGTTGGATATTAATGCTT	ENSG00000104164	GENCODE	BLOC1S6	[]	ENST00000220531.9	NC_000015.10	+	45603183	3	1.4495	0	0	0.8382
GCAGTGGAGCAACTGGCAGA	ENSG00000104164	GENCODE	BLOC1S6	[]	ENST00000220531.9	NC_000015.10	+	45592211	2	0.3846	0	0	0.745
GGTATGTCGGGAGTATGAAC	ENSG00000138688	GENCODE	BLTP1	[]	ENST00000679879.1	NC_000004.12	+	122226768	24	0.0	0	0	1.261
AGCCTGCACAACCTCCTGGA	ENSG00000138688	GENCODE	BLTP1	[]	ENST00000679879.1	NC_000004.12	+	122262925	43	1.2222	0	0	1.191
AATGCTGTACATGTAAATGT	ENSG00000138688	GENCODE	BLTP1	[]	ENST00000679879.1	NC_000004.12	+	122197219	13	0.7765	0	0	1.491
GTAGAGTGGCCAGGACATGC	ENSG00000007202	GENCODE	BLTP2	[]	ENST00000528896.7	NC_000017.11	+	28635545	16	0.7149	0	0	1.362
TATATAGTAGTACCCTGCGC	ENSG00000007202	GENCODE	BLTP2	[]	ENST00000528896.7	NC_000017.11	-	28632199	21	0.0	0	0	1.429
GTGTGGCGCCCGCTGAATGT	ENSG00000007202	GENCODE	BLTP2	[]	ENST00000528896.7	NC_000017.11	+	28638326	13	0.0	0	0	1.378
GCGGGAGATGAGCAGATGGT	ENSG00000065060	GENCODE	BLTP3A	[]	ENST00000192788.6	NC_000006.12	-	34836289	8	1.1494	0	0	1.136
GGCGAAGCAGAGCCAAGTAC	ENSG00000065060	GENCODE	BLTP3A	[]	ENST00000192788.6	NC_000006.12	-	34858861	14	0.9333	0	0	1.126
GTGGACAGACCAGAGATCCC	ENSG00000065060	GENCODE	BLTP3A	[]	ENST00000192788.6	NC_000006.12	-	34858431	14	0.2593	0	0	1.112
AAACAGACGTATTACTGGAG	ENSG00000111647	GENCODE	BLTP3B	[]	ENST00000279907.12	NC_000012.12	-	100086338	9	0.0	0	0	0.7961
TTGGCAGATGATAAGAATAG	ENSG00000111647	GENCODE	BLTP3B	[]	ENST00000279907.12	NC_000012.12	-	100097466	6	0.5714	0	0	1.133
GGAAAAGTAGAAGCAGATAC	ENSG00000111647	GENCODE	BLTP3B	[]	ENST00000279907.12	NC_000012.12	+	100058806	14	0.8385	0	0	1.274
GTGTCATGGGGTATTCCACA	ENSG00000106605	GENCODE	BLVRA	[]	ENST00000265523.9	NC_000007.14	-	43792748	5	0.125	0	0	0.9783
AGAGGGAGACCAGCCAGGTC	ENSG00000106605	GENCODE	BLVRA	[]	ENST00000265523.9	NC_000007.14	-	43803737	7	1.7095	0	0	0.9554
CGTAGCACTGACCTGTGAAG	ENSG00000106605	GENCODE	BLVRA	[]	ENST00000265523.9	NC_000007.14	-	43800568	6	1.5659	0	0	0.8161
ATGATCCCACCACCCACCCG	ENSG00000090013	GENCODE	BLVRB	[]	ENST00000263368.9	NC_000019.10	+	40458155	3	0.5	0	0	0.9691
AACATCTCCCACTACCACGT	ENSG00000090013	GENCODE	BLVRB	[]	ENST00000263368.9	NC_000019.10	+	40458477	2	0.1333	0	0	1.125
GTGGCAGCCATGAAGGCTCA	ENSG00000090013	GENCODE	BLVRB	[]	ENST00000263368.9	NC_000019.10	-	40458190	3	0.0	0	0	0.9511
GTATAGCCCCGTGTGCATCA	ENSG00000117475	GENCODE	BLZF1	[]	ENST00000367808.8	NC_000001.11	-	169380538	5	0.2727	0	0	0.947
TGTCAATACAGTGTGATGTA	ENSG00000117475	GENCODE	BLZF1	[]	ENST00000367808.8	NC_000001.11	+	169378501	4	1.1754	0	0	1.009
TGAGTTAAAAAAGTTACTGG	ENSG00000117475	GENCODE	BLZF1	[]	ENST00000367808.8	NC_000001.11	+	169378355	4	2.4013	0	0	0.7523
TTAGAATATACAGAACACCA	ENSG00000133794	GENCODE	BMAL1	[]	ENST00000403290.6	NC_000011.10	+	13357073	7	0.0	0	0	1.066
AGTATGTAGACTCTTACCTC	ENSG00000133794	GENCODE	BMAL1	[]	ENST00000403290.6	NC_000011.10	-	13372410	13	0.0	0	0	1.194
TTGTCGTAGGATGTGACCGA	ENSG00000133794	GENCODE	BMAL1	[]	ENST00000403290.6	NC_000011.10	+	13365536	10	0.0	0	0	1.441
GTTCACAGTAATCTCCACGC	ENSG00000029153	GENCODE	BMAL2	['BMAL2-AS1']	ENST00000266503.10	NC_000012.12	+	27390124	9	0.0	0	0	1.158
ATATGGCTGTAATCTTCCAA	ENSG00000029153	GENCODE	BMAL2	[]	ENST00000266503.10	NC_000012.12	-	27400663	10	0.0222	0	0	0.9701
GATCCCTCAGTGCAACCCCA	ENSG00000029153	GENCODE	BMAL2	[]	ENST00000266503.10	NC_000012.12	+	27380336	5	0.5333	0	0	0.9141
GCTGGACATCATCTCCATGG	ENSG00000166780	GENCODE	BMERB1	[]	ENST00000300006.9	NC_000016.10	+	15515326	2	0.0	0	0	1.08
GCTGGATGTCATCCATCCTG	ENSG00000166780|127898555	GENCODE|RefSeq	BMERB1|MPV17L-BMERB1	['LOC89927']	ENST00000300006.9|NM_001414674.1	NC_000016.10|NC_000016.10	-|-	15567983|15567983	3|3	0.3077|0.3077	0|0	0|0	1.087|1.135
GATGCCAGAGGAGATTGAGC	ENSG00000166780|127898555	GENCODE|RefSeq	BMERB1|MPV17L-BMERB1	['LOC89927']	ENST00000300006.9|NM_001414674.1	NC_000016.10|NC_000016.10	+|+	15515359|15515359	2|2	0.65|0.65	0|0	0|0	1.41|1.388
GGGGCAGTCCAGTAGGCTCT	ENSG00000104081	GENCODE	BMF	[]	ENST00000354670.9	NC_000015.10	+	40105975	3	0.0	0	0	0.663
AGACTGCTGGGAAACTGGCA	ENSG00000104081	GENCODE	BMF	[]	ENST00000354670.9	NC_000015.10	+	40104310	4	2.7873	0	0	0.8387
GGCCACAGCAGTGGGTGAGA	ENSG00000104081	GENCODE	BMF	[]	ENST00000354670.9	NC_000015.10	+	40105932	3	3.1331	0	0	0.975
GGAATGTAGACATTCTATTA	ENSG00000168283	GENCODE	BMI1	['COMMD3-BMI1']	ENST00000376663.8	NC_000010.11	-	22326544	2	0.7895	0	0	0.7112
GTAGATACCTGGAAAGTATT	ENSG00000168283	GENCODE	BMI1	['COMMD3-BMI1']	ENST00000376663.8	NC_000010.11	-	22328690	8	0.7926	0	0	0.8308
ACCACTACTGAATATAAGGT	ENSG00000168283|ENSG00000269897	GENCODE|GENCODE	BMI1|COMMD3-BMI1	[]	ENST00000376663.8|ENST00000602390.5	NC_000010.11|NC_000010.11	+|+	22326986|22326986	3|7	0.0|0.0	0|0	0|0	1.008|1.06
GTGCTGGTACGACTATGTGG	ENSG00000168487	GENCODE	BMP1	[]	ENST00000306385.10	NC_000008.11	+	22192110	9	0.0	0	0	1.458
GAAGTCATAGGTCTCCCCCA	ENSG00000168487	GENCODE	BMP1	[]	ENST00000306385.10	NC_000008.11	-	22177903	6	0.0	0	0	1.43
GCGCACCTCCAGATAGTCGT	ENSG00000168487	GENCODE	BMP1	[]	ENST00000306385.10	NC_000008.11	-	22194752	12	0.0	0	0	1.11
TGAACTTAGGCTATACACAC	ENSG00000163217	GENCODE	BMP10	[]	ENST00000295379.2	NC_000002.12	-	68866461	2	0.5882	0	0	1.42
GGACCCACCAGAGTACATGT	ENSG00000163217	GENCODE	BMP10	[]	ENST00000295379.2	NC_000002.12	-	68871106	1	0.0	0	0	1.206
ATATGGAACCAACAGTGAGT	ENSG00000163217	GENCODE	BMP10	[]	ENST00000295379.2	NC_000002.12	-	68866317	2	0.1429	0	0	1.075
TCTGCACCCAGGGCTCCACA	ENSG00000130385	GENCODE	BMP15	[]	ENST00000252677.4	NC_000023.11	-	50915884	2	0.0	0	0	0.9874
ATAGTGGTGGTCTTGAGCTC	ENSG00000130385	GENCODE	BMP15	[]	ENST00000252677.4	NC_000023.11	+	50916086	2	1.5256	0	0	1.052
GAGCTGCTAGAAGAATCCCC	ENSG00000130385	GENCODE	BMP15	[]	ENST00000252677.4	NC_000023.11	+	50910939	1	0.0	0	0	1.185
GTGGAAGCTGCGCACAGTGT	ENSG00000125845	GENCODE	BMP2	[]	ENST00000378827.5	NC_000020.11	-	6770449	2	0.0	0	0	0.8777
GTGTCTCCAAGAGACATGTT	ENSG00000125845	GENCODE	BMP2	[]	ENST00000378827.5	NC_000020.11	+	6778628	3	0.5714	0	0	0.8309
ACAGAGACCCACCCCCAGCA	ENSG00000125845	GENCODE	BMP2	[]	ENST00000378827.5	NC_000020.11	+	6770335	2	0.6717	0	0	1.098
AATATATCAGGTCTATGTTC	ENSG00000138756	GENCODE	BMP2K	[]	ENST00000502613.3	NC_000004.12	-	78859610	8	0.0	0	0	1.503
ATGAATAAGAAGCTACAGAC	ENSG00000138756	GENCODE	BMP2K	[]	ENST00000502613.3	NC_000004.12	+	78842422	4	0.8367	0	0	1.445
GTATGACAGAGTTGTATACC	ENSG00000138756	GENCODE	BMP2K	[]	ENST00000502613.3	NC_000004.12	-	78847190	6	0.5789	0	0	1.44
TTGGCATATACCAAGATATA	ENSG00000152785	GENCODE	BMP3	[]	ENST00000282701.4	NC_000004.12	-	81046139	2	0.0222	0	0	0.9783
TGGGAGCATCCTCCAGACAC	ENSG00000152785	GENCODE	BMP3	[]	ENST00000282701.4	NC_000004.12	-	81045866	2	0.0	0	0	0.8116
GCTCTATGACAGGTACAGCA	ENSG00000152785	GENCODE	BMP3	[]	ENST00000282701.4	NC_000004.12	+	81031487	1	0.619	0	0	1.083
CATCAGACTCGGACCCACCA	ENSG00000125378	GENCODE	BMP4	[]	ENST00000245451.9	NC_000014.9	-	53950519	4	0.0	0	0	0.9822
GGAATGACGGCACTCTTGCT	ENSG00000125378	GENCODE	BMP4	[]	ENST00000245451.9	NC_000014.9	+	53952001	3	0.6429	0	0	0.9652
GAAGAGACTGACCTTCGTGG	ENSG00000125378	GENCODE	BMP4	[]	ENST00000245451.9	NC_000014.9	+	53951858	3	0.1538	0	0	0.7305
TGTAAGCCCAAATTATTCTG	ENSG00000112175	GENCODE	BMP5	[]	ENST00000370830.4	NC_000006.12	+	55794319	3	1.5324	0	0	0.6636
ATGCGACGAGGATACCCATT	ENSG00000112175	GENCODE	BMP5	[]	ENST00000370830.4	NC_000006.12	+	55874503	1	0.0	0	0	0.8311
TCAGAAAGTTGGTATCATGG	ENSG00000112175	GENCODE	BMP5	[]	ENST00000370830.4	NC_000006.12	+	55874429	1	1.3687	0	0	0.6666
TATGGGCCTCAGAAGAAGGC	ENSG00000153162	GENCODE	BMP6	[]	ENST00000283147.7	NC_000006.12	+	7861503	3	3.8386	0	0	1.153
GATGCAGAAGGAGATCTTGT	ENSG00000153162	GENCODE	BMP6	[]	ENST00000283147.7	NC_000006.12	+	7727206	1	0.0	0	0	0.9048
GCCGTCACCACCTCACCCTC	ENSG00000153162	GENCODE	BMP6	[]	ENST00000283147.7	NC_000006.12	-	7845217	2	2.3936	0	0	1.135
TACAGGTCCAGCATGAACAT	ENSG00000101144	GENCODE	BMP7	[]	ENST00000395863.8	NC_000020.11	+	57265880	1	0.0	0	0	0.9897
GACGAAGCTCATGACCATGT	ENSG00000101144	GENCODE	BMP7	[]	ENST00000395863.8	NC_000020.11	+	57265729	1	0.6667	0	0	1.258
GATCTACAAGGACTACATCC	ENSG00000101144	GENCODE	BMP7	[]	ENST00000395863.8	NC_000020.11	-	57228299	2	0.0	0	0	1.423
TGGTCCAGGAGCAGTCCAAC	ENSG00000183682	GENCODE	BMP8A	['BMP8B']	ENST00000331593.6	NC_000001.11	+	39511359	2	1.05	1	1	1.027
GACTGGGTCATCGCCCCCCA	ENSG00000183682	GENCODE	BMP8A	[]	ENST00000331593.6	NC_000001.11	+	39523024	6	0.3667	0	0	1.013
GGGGCGATGACCCAGTCCTG	ENSG00000183682	GENCODE	BMP8A	[]	ENST00000331593.6	NC_000001.11	-	39523007	6	1.3077	1	1	0.9542
GACTGGGTCATCGCTCCCCA	ENSG00000116985	GENCODE	BMP8B	[]	ENST00000372827.8	NC_000001.11	-	39763186	6	0.2727	0	0	1.322
TGTTAACGAAGCTCATGACC	ENSG00000116985	GENCODE	BMP8B	[]	ENST00000372827.8	NC_000001.11	+	39788172	1	0.72	0	0	1.002
GATGACGTCCACGGCTCCCA	ENSG00000116985	GENCODE	BMP8B	['PPIE']	ENST00000372827.8	NC_000001.11	-	39763776	5	0.65	0	0	0.7666
CACCTTAGTCACATACCCCC	ENSG00000164619	GENCODE	BMPER	[]	ENST00000649409.2	NC_000007.14	+	34046377	7	0.4667	0	0	0.8436
ACCTGTGGGCAGCTACTGAT	ENSG00000164619	GENCODE	BMPER	[]	ENST00000649409.2	NC_000007.14	-	34058149	10	0.3889	0	0	1.072
AGCAGACACACATTATGCAA	ENSG00000164619	GENCODE	BMPER	[]	ENST00000649409.2	NC_000007.14	-	33906885	2	0.6364	0	0	1.104
CAACTGGACAGGTTTCATAG	ENSG00000107779	GENCODE	BMPR1A	[]	ENST00000372037.8	NC_000010.11	+	86919178	10	1.4085	0	0	0.9229
AATCTGGATAGTATGCTTCA	ENSG00000107779	GENCODE	BMPR1A	[]	ENST00000372037.8	NC_000010.11	+	86890084	4	0.8571	0	0	0.4375
TAACCTACCTATGACAACAG	ENSG00000107779	GENCODE	BMPR1A	[]	ENST00000372037.8	NC_000010.11	-	86899882	6	0.0	0	0	0.9853
GATTGGAAAAGGTCGCTATG	ENSG00000138696	GENCODE	BMPR1B	[]	ENST00000515059.6	NC_000004.12	+	95129920	9	1.0559	0	0	0.9133
ATTGAGCAGTCTCAGAGCTC	ENSG00000138696	GENCODE	BMPR1B	[]	ENST00000515059.6	NC_000004.12	+	95125091	8	0.8352	0	0	0.9485
TAAGCCACTGACAGAAGAGT	ENSG00000138696	GENCODE	BMPR1B	[]	ENST00000515059.6	NC_000004.12	-	95131356	10	1.2798	0	0	1.131
AGCAACTGGACGCTCATCCA	ENSG00000204217	GENCODE	BMPR2	[]	ENST00000374580.10	NC_000002.12	-	202518868	6	0.5294	0	0	1.389
ATGGCACCAGAAGTGCTAGA	ENSG00000204217	GENCODE	BMPR2	[]	ENST00000374580.10	NC_000002.12	+	202532620	9	0.0	0	0	1.19
TAGTAACAGAATGAGCAAGA	ENSG00000204217	GENCODE	BMPR2	[]	ENST00000374580.10	NC_000002.12	-	202520146	7	0.0	0	0	1.283
AACTTCTCACCCTTATATCC	ENSG00000165733	GENCODE	BMS1	[]	ENST00000374518.6	NC_000010.11	+	42791757	6	4.1555	0	0	0.9288
AGTGGGTAGAGATGAGACTC	ENSG00000165733	GENCODE	BMS1	[]	ENST00000374518.6	NC_000010.11	-	42793887	9	1.9	0	0	0.8068
TACCTGACACAATCGTCACA	ENSG00000165733	GENCODE	BMS1	[]	ENST00000374518.6	NC_000010.11	-	42785659	3	1.95	0	0	0.8011
GTGGACGCTCTTCACCACAC	ENSG00000164603	GENCODE	BMT2	[]	ENST00000297145.9	NC_000007.14	+	112939636	1	0.0	0	0	0.9103
GCAACCACTCCAGCTTGCAC	ENSG00000164603	GENCODE	BMT2	[]	ENST00000297145.9	NC_000007.14	-	112822319	5	0.9091	0	0	0.9389
TCTTGCAGCAAATCCATCGC	ENSG00000164603	GENCODE	BMT2	[]	ENST00000297145.9	NC_000007.14	+	112822195	5	0.0	0	0	1.071
AATGGGTACTGTCTCTCTAC	ENSG00000102010	GENCODE	BMX	[]	ENST00000348343.11	NC_000023.11	-	15509413	3	0.3846	0	0	1.071
CGTCCACGAAGAACCCACTA	ENSG00000102010	GENCODE	BMX	[]	ENST00000348343.11	NC_000023.11	-	15516152	5	0.0	0	0	1.085
TGTATCCATACCATTTCCCA	ENSG00000102010	GENCODE	BMX	[]	ENST00000348343.11	NC_000023.11	-	15536422	13	0.0	0	0	0.9655
AGCATAAGTGCACCATCGAA	ENSG00000169594	GENCODE	BNC1	[]	ENST00000345382.7	NC_000015.10	-	83264084	4	0.0	0	0	1.044
GAGGAGCAGCATGTACAGTC	ENSG00000169594	GENCODE	BNC1	[]	ENST00000345382.7	NC_000015.10	-	83263470	4	0.0	0	0	1.003
GTACCTGCAGTACGTATCCA	ENSG00000169594	GENCODE	BNC1	[]	ENST00000345382.7	NC_000015.10	+	83266849	3	0.0	0	0	1.048
TCAGGCCATCCGTTGCACAC	ENSG00000173068	GENCODE	BNC2	[]	ENST00000380672.9	NC_000009.12	-	16583073	4	0.0	0	0	1.091
GAGGATACATCCTTCAGGTA	ENSG00000173068	GENCODE	BNC2	[]	ENST00000380672.9	NC_000009.12	-	16552530	5	0.0	0	0	1.255
GGTTCCCGCAGCCTCAACCC	ENSG00000173068	GENCODE	BNC2	[]	ENST00000380672.9	NC_000009.12	+	16437147	6	0.0	0	0	1.042
AGTGATGGTACTGGATGTCT	ENSG00000113734	GENCODE	BNIP1	[]	ENST00000351486.10	NC_000005.10	-	173159962	5	0.5294	0	0	0.7893
ACAGTTGCGTCACAGAATAC	ENSG00000113734	GENCODE	BNIP1	[]	ENST00000351486.10	NC_000005.10	+	173146954	2	0.0	0	0	0.8266
CAAAAAGCAGATGCTCAGGT	ENSG00000113734	GENCODE	BNIP1	[]	ENST00000351486.10	NC_000005.10	+	173154413	3	0.9927	0	0	0.7647
GAATAGTAATGAGTTTGAGT	ENSG00000140299	GENCODE	BNIP2	[]	ENST00000607373.6	NC_000015.10	-	59679601	4	0.6818	0	0	0.6443
ACAGACAGCAAACACAACAA	ENSG00000140299	GENCODE	BNIP2	[]	ENST00000607373.6	NC_000015.10	+	59672710	6	0.3287	0	0	1.022
GATTGGAGAACAGGACCACA	ENSG00000140299	GENCODE	BNIP2	[]	ENST00000607373.6	NC_000015.10	-	59677965	5	1.7608	0	0	0.8241
GAGCTCTCACTGTGACAGGT	ENSG00000176171	GENCODE	BNIP3	[]	ENST00000368636.9	NC_000010.11	-	131973794	2	0.0	0	0	0.5184
GGATATGGGATTGGTCAAGT	ENSG00000176171	GENCODE	BNIP3	[]	ENST00000368636.9	NC_000010.11	-	131970890	4	0.5789	0	0	0.7753
GCTGAAGTGCAGTTCTACCC	ENSG00000176171	GENCODE	BNIP3	[]	ENST00000368636.9	NC_000010.11	+	131973935	2	0.7479	0	0	0.9974
TCAGGACAGAGTAGTTCCAG	ENSG00000104765	GENCODE	BNIP3L	[]	ENST00000380629.7	NC_000008.11	+	26391403	2	0.6522	0	0	0.6517
GTGCGGACTGGGTATCAGAC	ENSG00000104765	GENCODE	BNIP3L	[]	ENST00000380629.7	NC_000008.11	+	26408069	4	0.0	0	0	0.4187
GTTCATGGGTAGCTCCACCC	ENSG00000104765	GENCODE	BNIP3L	[]	ENST00000380629.7	NC_000008.11	-	26391252	2	1.1833	0	0	0.8117
AGAGGTGGGTGTAGAAAACC	ENSG00000189325	GENCODE	BNIP5	[]	ENST00000437635.3	NC_000006.12	-	36323497	8	0.0	0	0	0.6496
GCTCCGAGGAGGCCAAGAGG	ENSG00000189325	GENCODE	BNIP5	[]	ENST00000437635.3	NC_000006.12	-	36326616	5	2.1496	0	0	0.7218
GCCTTCGCAAGACACCAAGA	ENSG00000189325	GENCODE	BNIP5	[]	ENST00000437635.3	NC_000006.12	-	36330405	2	0.0	0	0	0.6527
AGACCCTAAAGGAGATTCAC	ENSG00000163141	GENCODE	BNIPL	[]	ENST00000368931.8	NC_000001.11	+	151038560	3	0.0	0	0	0.9711
TTACACTCTCCAGGTTACCA	ENSG00000163141	GENCODE	BNIPL	[]	ENST00000368931.8	NC_000001.11	+	151043336	6	1.375	0	0	1.377
AGAAGATGGACATCACTGGA	ENSG00000163141	GENCODE	BNIPL	[]	ENST00000368931.8	NC_000001.11	+	151043055	5	1.5	0	0	1.075
AGAACCCCCTGAGGTCACCA	ENSG00000144857	GENCODE	BOC	[]	ENST00000682979.1	NC_000003.12	+	113273084	8	0.989	0	0	1.445
GAGATCACGGGCCTAGAGAA	ENSG00000144857	GENCODE	BOC	[]	ENST00000682979.1	NC_000003.12	+	113279451	12	0.0	0	0	1.502
ACAATCTGGAGGTTCCCTGA	ENSG00000144857	GENCODE	BOC	[]	ENST00000682979.1	NC_000003.12	-	113270824	6	2.4314	0	0	1.49
TCGTGGAGCAGCTCAAGAGC	ENSG00000145919	GENCODE	BOD1	[]	ENST00000311086.9	NC_000005.10	-	173616257	1	1.5908	0	0	0.9365
AGCTACCTTGGTGTCCACGT	ENSG00000145919	GENCODE	BOD1	[]	ENST00000311086.9	NC_000005.10	+	173616211	1	0.4762	0	0	0.8504
AGTAGCGCCAGTCGCTGCCC	ENSG00000145919	GENCODE	BOD1	[]	ENST00000311086.9	NC_000005.10	+	173616364	1	0.0	0	0	0.9307
GTGGTGCATCATTATCTCCC	ENSG00000038219	GENCODE	BOD1L1	[]	ENST00000040738.10	NC_000004.12	+	13601612	10	0.0	0	0	0.7388
AGTGAGGTAGACACCAGTGC	ENSG00000038219	GENCODE	BOD1L1	[]	ENST00000040738.10	NC_000004.12	-	13602446	10	0.4444	0	0	0.7797
TACCCCCTCCATGATAACAG	ENSG00000038219	GENCODE	BOD1L1	[]	ENST00000040738.10	NC_000004.12	+	13604916	10	0.6727	0	0	0.7614
GTGGGGCAGCTCAAGAGCAG	ENSG00000228075	GENCODE	BOD1L2	[]	ENST00000585477.2	NC_000018.10	+	57147456	1	0.3926	0	0	0.8768
AACGACAACCAACTGCACGA	ENSG00000228075	GENCODE	BOD1L2	[]	ENST00000585477.2	NC_000018.10	+	57147609	1	0.0	0	0	0.5472
GGCAGAGTGTGGTTCAGTCA	ENSG00000228075	GENCODE	BOD1L2	[]	ENST00000585477.2	NC_000018.10	+	57147637	1	1.1905	0	0	0.5338
TGACCGCTCGCCCACAGACA	ENSG00000176720	GENCODE	BOK	[]	ENST00000318407.5	NC_000002.12	+	241559554	2	0.619	0	0	1.078
TGACCACACAGGCGATGAGC	ENSG00000176720	GENCODE	BOK	[]	ENST00000318407.5	NC_000002.12	+	241562354	3	0.0694	0	0	0.8831
AGCCACGGCCAGGAACGCAT	ENSG00000176720	GENCODE	BOK	[]	ENST00000318407.5	NC_000002.12	-	241562441	3	1.0769	0	0	0.9176
GTGGTGAGCTCTCGTTTCGA	ENSG00000178096	GENCODE	BOLA1	[]	ENST00000369152.6	NC_000001.11	+	149900290	2	0.0	0	0	0.6194
TGAGCCCCCTACAACGACAC	ENSG00000178096	GENCODE	BOLA1	[]	ENST00000369152.6	NC_000001.11	+	149900315	2	0.0	0	0	1.063
GTTGCGAAGCTCTAGCACCT	ENSG00000178096	GENCODE	BOLA1	[]	ENST00000369152.6	NC_000001.11	-	149900202	2	0.0	0	0	0.7256
AACCGCTGCTTCAGAGACAC	ENSG00000261740	GENCODE	BOLA2-SMG1P6	['BOLA2', 'BOLA2B']	ENST00000569622.6	NC_000016.10	-	29454021	2	1.8794	1	1	0.3757
GTTCAAAGGCATGGATGTGC	ENSG00000169627	GENCODE	BOLA2B	['BOLA2']	ENST00000651894.2	NC_000016.10	+	30193039	3	3.1111	1	1	0.5778
GGCACGCGTTCACCAGCCTG	ENSG00000169627|ENSG00000183336	GENCODE|GENCODE	BOLA2B|BOLA2	[]	ENST00000651894.2|ENST00000330978.4	NC_000016.10|NC_000016.10	+|+	30193075|29453733	3|3	1.0|1.0	1|1	1|1	0.748|0.7298
TGGCCGACACCACCAGGACT	ENSG00000169627|ENSG00000183336|ENSG00000261740	GENCODE|GENCODE|GENCODE	BOLA2B|BOLA2|BOLA2-SMG1P6	['BOLA2P2']	ENST00000651894.2|ENST00000330978.4|ENST00000569622.6	NC_000016.10|NC_000016.10|NC_000016.10	+|+|+	30193409|29454067|29454067	2|2|2	4.7775|4.7775|4.7775	2|2|2	1|1|1	0.7317|0.6805|0.5116
GTGGTGTCGGCCAAGTTCGA	ENSG00000183336|ENSG00000261740	GENCODE|GENCODE	BOLA2|BOLA2-SMG1P6	['BOLA2B']	ENST00000330978.4|ENST00000569622.6	NC_000016.10|NC_000016.10	-|-	29454046|29454046	2|2	2.6429|2.6429	2|2	1|1	0.5843|0.3652
AGTCACTGACATTTCAGGTA	ENSG00000163170	GENCODE	BOLA3	[]	ENST00000327428.10	NC_000002.12	-	74145189	2	0.5	0	0	0.2935
TCTGAGTGGCAAACATCCGA	ENSG00000163170	GENCODE	BOLA3	[]	ENST00000327428.10	NC_000002.12	+	74145287	2	0.0	0	0	0.7613
GTTTGCCACTCAGACTGAGG	ENSG00000163170	GENCODE	BOLA3	[]	ENST00000327428.10	NC_000002.12	-	74145267	2	1.3905	0	0	0.4713
AAGGATAAGAAGCTGAACAT	ENSG00000152430	GENCODE	BOLL	[]	ENST00000392296.9	NC_000002.12	-	197775706	5	0.0	0	0	0.9986
TGTATGTAGCTCCCCTGTGA	ENSG00000152430	GENCODE	BOLL	[]	ENST00000392296.9	NC_000002.12	-	197766579	7	0.0	0	0	1.148
GACAGAGCTGGAGTATCCAA	ENSG00000152430	GENCODE	BOLL	[]	ENST00000392296.9	NC_000002.12	-	197778981	3	0.8667	0	0	1.041
GCGCAGCTTCATCCCCTCCC	ENSG00000261236	GENCODE	BOP1	[]	ENST00000569669.6	NC_000008.11	-	144264535	6	2.7668	0	0	1.015
AGATGGACGATCCTGACTAC	ENSG00000261236	GENCODE	BOP1	[]	ENST00000569669.6	NC_000008.11	-	144264922	4	0.0	0	0	1.196
TCAGGGTCTACATTCACCTG	ENSG00000261236	GENCODE	BOP1	[]	ENST00000569669.6	NC_000008.11	+	144263912	9	0.3	0	0	1.12
ATAGTGGTGGTACTCAGTAT	ENSG00000136122	GENCODE	BORA	[]	ENST00000390667.11	NC_000013.11	+	72746659	10	0.0	0	0	1.031
ATAGACCATCTAAATTTCCC	ENSG00000136122	GENCODE	BORA	[]	ENST00000390667.11	NC_000013.11	-	72731290	3	1.5969	0	0	1.005
GTATAGAATAGATAAAGATG	ENSG00000136122	GENCODE	BORA	[]	ENST00000390667.11	NC_000013.11	+	72734971	4	1.1942	0	0	0.8957
GATATTGTGGTTGTAGCTCA	ENSG00000165714	GENCODE	BORCS5	[]	ENST00000314565.9	NC_000012.12	+	12361261	2	0.0	0	0	0.5543
TCTACAGACAGATCCATCTG	ENSG00000165714	GENCODE	BORCS5	[]	ENST00000314565.9	NC_000012.12	-	12465546	4	2.0574	0	0	0.5504
GCAGGTGATCTTGATATCGG	ENSG00000165714	GENCODE	BORCS5	[]	ENST00000314565.9	NC_000012.12	-	12435710	3	0.0	0	0	0.7525
GGGCAAGCCCTCCTCCGGGA	ENSG00000196544	GENCODE	BORCS6	[]	ENST00000389017.6	NC_000017.11	-	8189774	1	0.3077	0	0	0.6683
ACGCCTCGCTCAGCCCGTCC	ENSG00000196544	GENCODE	BORCS6	[]	ENST00000389017.6	NC_000017.11	+	8189632	1	0.0	0	0	0.5841
AGTGGGTAAGGTCGCCGTGG	ENSG00000196544	GENCODE	BORCS6	[]	ENST00000389017.6	NC_000017.11	+	8189512	1	0.0	0	0	0.7533
GATTACGTCAGTACCACAGG	ENSG00000166275|ENSG00000270316	GENCODE|GENCODE	BORCS7|BORCS7-ASMT	[]	ENST00000339834.10|ENST00000299353.6	NC_000010.11|NC_000010.11	-|-	102854369|102854369	1|1	0.0|0.0	0|0	0|0	0.872|0.8311
GAGCTGCCTGACCTAGCAGC	ENSG00000166275|ENSG00000270316	GENCODE|GENCODE	BORCS7|BORCS7-ASMT	[]	ENST00000339834.10|ENST00000299353.6	NC_000010.11|NC_000010.11	-|-	102860334|102860334	2|2	0.0|0.0	0|0	0|0	0.6819|0.6731
AGGTCAGGCAGCTCGAAACA	ENSG00000166275|ENSG00000270316	GENCODE|GENCODE	BORCS7|BORCS7-ASMT	[]	ENST00000339834.10|ENST00000299353.6	NC_000010.11|NC_000010.11	+|+	102860354|102860354	2|2	0.0|0.0	0|0	0|0	0.9787|0.9538
GTGCTGGGCCAGCTCGGGGA	ENSG00000064489|ENSG00000254901	GENCODE|GENCODE	BORCS8-MEF2B|BORCS8	[]	ENST00000602804.5|ENST00000462790.8	NC_000019.10|NC_000019.10	+|+	19186913|19186913	2|2	1.6301|1.6301	0|0	0|0	0.6472|0.7042
CCACAGTGTAGATGGCTCCC	ENSG00000064489|ENSG00000254901	GENCODE|GENCODE	BORCS8-MEF2B|BORCS8	[]	ENST00000602804.5|ENST00000462790.8	NC_000019.10|NC_000019.10	+|+	19186064|19186064	3|3	1.595|1.595	0|0	0|0	0.739|0.8083
ATGCTCCTGCAGCCGGTACA	ENSG00000064489|ENSG00000254901	GENCODE|GENCODE	BORCS8-MEF2B|BORCS8	[]	ENST00000602804.5|ENST00000462790.8	NC_000019.10|NC_000019.10	+|+	19186946|19186946	2|2	1.298|1.298	0|0	0|0	0.6934|0.7552
ATCATGGTGAAGAACAAGTG	ENSG00000172331	GENCODE	BPGM	[]	ENST00000344924.8	NC_000007.14	+	134661841	2	0.0	0	0	0.715
GTAAGGATGAGACTCCTCAA	ENSG00000172331	GENCODE	BPGM	[]	ENST00000344924.8	NC_000007.14	-	134661887	2	0.0	0	0	0.8171
GGAAGAGCTAGGCCAGGAAT	ENSG00000172331	GENCODE	BPGM	[]	ENST00000344924.8	NC_000007.14	+	134661737	2	0.0	0	0	1.012
GTACCCAGACCTAACATCCC	ENSG00000137274	GENCODE	BPHL	[]	ENST00000380379.10	NC_000006.12	-	3123754	2	0.6522	0	0	0.9591
GAAGACAGCATGATATATGA	ENSG00000137274	GENCODE	BPHL	[]	ENST00000380379.10	NC_000006.12	+	3129194	4	0.0	0	0	1.061
CAATAAGAAGCTCTTCACGG	ENSG00000137274	GENCODE	BPHL	[]	ENST00000380379.10	NC_000006.12	+	3127299	3	0.0	0	0	1.021
GTGGTCAGGATCTCCCAGAA	ENSG00000101425	GENCODE	BPI	[]	ENST00000642449.2	NC_000020.11	+	38304337	1	0.0	0	0	1.215
GAGAACTTAAGGCCCACATT	ENSG00000101425	GENCODE	BPI	[]	ENST00000642449.2	NC_000020.11	-	38308985	3	0.0	0	0	1.104
AGAGGCCCAGGTATACCATG	ENSG00000101425	GENCODE	BPI	[]	ENST00000642449.2	NC_000020.11	-	38323953	8	0.0	0	0	1.364
TCAACAGACTTGCACCGACC	ENSG00000198183	GENCODE	BPIFA1	[]	ENST00000354297.9	NC_000020.11	-	33240242	5	0.0	0	0	0.6864
GAGGGATGGTGACATAGAGA	ENSG00000198183	GENCODE	BPIFA1	[]	ENST00000354297.9	NC_000020.11	-	33239869	4	2.788	0	0	1.253
TCAGGATGTCCAGGAGCGGA	ENSG00000198183	GENCODE	BPIFA1	[]	ENST00000354297.9	NC_000020.11	-	33238110	3	0.7143	0	0	0.5574
AATCAGCAACTCCCTCATCC	ENSG00000131050	GENCODE	BPIFA2	[]	ENST00000354932.6	NC_000020.11	+	33174102	4	1.2308	0	0	0.8562
TCGCGGTGACAGGGAAGCTC	ENSG00000131050	GENCODE	BPIFA2	[]	ENST00000354932.6	NC_000020.11	-	33174154	4	0.0	0	0	0.7093
GACTGCGGTCAGGAGGTCCA	ENSG00000131050	GENCODE	BPIFA2	[]	ENST00000354932.6	NC_000020.11	-	33175448	5	0.0	0	0	0.9151
TGCCTATCACCAGATCCCTC	ENSG00000131059	GENCODE	BPIFA3	[]	ENST00000375454.8	NC_000020.11	-	33225185	4	0.6429	0	0	1.174
CTGGTGGGCTGGCTAATCAG	ENSG00000131059	GENCODE	BPIFA3	[]	ENST00000375454.8	NC_000020.11	+	33223926	2	0.6154	0	0	0.9539
ACCACAGTCCAGCTGAATGT	ENSG00000131059	GENCODE	BPIFA3	[]	ENST00000375454.8	NC_000020.11	-	33224372	3	0.8667	0	0	0.912
ATTGAAGGAAGCCTCGATCA	ENSG00000125999	GENCODE	BPIFB1	[]	ENST00000253354.2	NC_000020.11	-	33297538	7	0.0	0	0	1.069
GCTGCTAGTCAAGATCCCCC	ENSG00000125999	GENCODE	BPIFB1	[]	ENST00000253354.2	NC_000020.11	+	33289965	4	0.0	0	0	1.617
GCTTAGCTAAGGCGTTCACC	ENSG00000125999	GENCODE	BPIFB1	[]	ENST00000253354.2	NC_000020.11	-	33291922	6	0.0	0	0	0.9432
ATGAGGGACAGTGACCTGCA	ENSG00000078898	GENCODE	BPIFB2	[]	ENST00000170150.4	NC_000020.11	-	33011063	3	0.8571	0	0	1.075
TGTGGGTACCGAGGGCTCCA	ENSG00000078898	GENCODE	BPIFB2	[]	ENST00000170150.4	NC_000020.11	+	33018725	9	0.619	0	0	1.102
GTCCCAGATCCGCTATTCCA	ENSG00000078898	GENCODE	BPIFB2	[]	ENST00000170150.4	NC_000020.11	+	33018298	8	1.2513	0	0	1.089
GTACAGTGGCACCATCACCT	ENSG00000186190	GENCODE	BPIFB3	[]	ENST00000375494.4	NC_000020.11	-	33064760	9	3.2063	0	0	1.035
ACCCAGCACACTGTCCACCA	ENSG00000186190	GENCODE	BPIFB3	[]	ENST00000375494.4	NC_000020.11	-	33063628	7	0.7923	0	0	1.167
GCTCCCCAACCAGTGAGTTC	ENSG00000186190	GENCODE	BPIFB3	[]	ENST00000375494.4	NC_000020.11	-	33056552	3	0.5	0	0	1.012
ACACCCGTGTGGCCATCAAC	ENSG00000186191	GENCODE	BPIFB4	[]	ENST00000375483.4	NC_000020.11	+	33084986	6	0.5714	0	0	0.9246
GCGATGTGACACCCTCCTAG	ENSG00000186191	GENCODE	BPIFB4	[]	ENST00000375483.4	NC_000020.11	+	33086134	7	0.0	0	0	1.199
GGAGGCTGGAGAAGGTGTAC	ENSG00000186191	GENCODE	BPIFB4	[]	ENST00000375483.4	NC_000020.11	-	33090745	10	2.4745	0	0	1.121
CAGGATATGACTCTCATCCA	ENSG00000167104	GENCODE	BPIFB6	[]	ENST00000349552.1	NC_000020.11	-	33033002	2	0.8	0	0	1.313
TGTGAATATCCAGGATACAA	ENSG00000167104	GENCODE	BPIFB6	[]	ENST00000349552.1	NC_000020.11	+	33037734	8	0.039	0	0	0.868
ACAAAGTTCAGTGTGATGAC	ENSG00000167104	GENCODE	BPIFB6	[]	ENST00000349552.1	NC_000020.11	-	33034217	3	0.6667	0	0	1.072
GATACCGGTAAAGTAGACTC	ENSG00000184459	GENCODE	BPIFC	[]	ENST00000300399.9	NC_000022.11	+	32445959	6	0.0	0	0	1.575
AGGAGTTATACAGAACACTG	ENSG00000184459	GENCODE	BPIFC	[]	ENST00000300399.9	NC_000022.11	+	32445699	7	2.0261	0	0	0.8373
GATGTTGGCAGTGCCATGGT	ENSG00000184459	GENCODE	BPIFC	[]	ENST00000300399.9	NC_000022.11	+	32447261	5	0.0	0	0	0.9637
GGAACCAAGGAATATACCGA	ENSG00000162813	GENCODE	BPNT1	[]	ENST00000322067.12	NC_000001.11	-	220069389	5	0.0	0	0	0.8498
GCAGACCAAAGCTGACCGAT	ENSG00000162813	GENCODE	BPNT1	[]	ENST00000322067.12	NC_000001.11	-	220074038	3	0.0	0	0	0.7903
GTACCTTCTCCACAATACCC	ENSG00000162813	GENCODE	BPNT1	[]	ENST00000322067.12	NC_000001.11	+	220079740	2	1.5455	0	0	1.112
GATGCTACACAGGAATATAC	ENSG00000104331	GENCODE	BPNT2	[]	ENST00000262644.9	NC_000008.11	-	56980040	2	0.0	0	0	1.371
TGAGCAGGTAGAACATCTTG	ENSG00000104331	GENCODE	BPNT2	[]	ENST00000262644.9	NC_000008.11	+	56993239	1	0.9091	0	0	0.8859
GTAAATGGTAAACCCATGCT	ENSG00000104331	GENCODE	BPNT2	[]	ENST00000262644.9	NC_000008.11	-	56978088	3	0.0	0	0	1.141
ACAGTATGATGACCATTGTA	ENSG00000171634	GENCODE	BPTF	[]	ENST00000306378.11	NC_000017.11	+	67854504	2	0.0	0	0	1.62
GATGTGGTCAATGTTAGTGA	ENSG00000171634	GENCODE	BPTF	[]	ENST00000306378.11	NC_000017.11	+	67911010	11	0.5	0	0	0.9513
TCAGCTGAAGAGCCAGCAGG	ENSG00000171634	GENCODE	BPTF	[]	ENST00000306378.11	NC_000017.11	+	67891982	5	4.3006	0	0	0.921
TCAGAAGAGTCACTTCACCC	ENSG00000183753|ENSG00000183795|ENSG00000185894	GENCODE|GENCODE|GENCODE	BPY2|BPY2B|BPY2C	[]	ENST00000331070.8|ENST00000382392.5|ENST00000382287.5	NC_000024.10|NC_000024.10|NC_000024.10	-|-|+	22997489|24631231|25038878	6|6|6	3.9061|3.9061|3.9061	2|2|2	2|2|2	1.249|1.25|1.33
ATATGTCAGCAAGCCCACTA	ENSG00000183753|ENSG00000183795|ENSG00000185894	GENCODE|GENCODE|GENCODE	BPY2|BPY2B|BPY2C	[]	ENST00000331070.8|ENST00000382392.5|ENST00000382287.5	NC_000024.10|NC_000024.10|NC_000024.10	-|-|+	22997452|24631194|25038915	6|6|6	3.5294|3.5294|3.5294	2|2|2	2|2|2	0.8855|0.9127|0.913
TATTATGTGAAACTGTACCC	ENSG00000183753|ENSG00000183795|ENSG00000185894	GENCODE|GENCODE|GENCODE	BPY2|BPY2B|BPY2C	[]	ENST00000331070.8|ENST00000382392.5|ENST00000382287.5	NC_000024.10|NC_000024.10|NC_000024.10	+|+|-	22997483|24631225|25038884	6|6|6	2.1429|2.1429|2.1429	2|2|2	2|2|2	1.421|1.448|1.584
TGATACCATAGGTACCTGCA	ENSG00000157764	GENCODE	BRAF	[]	ENST00000646891.2	NC_000007.14	-	140808990	4	1.4044	0	0	1.023
GGAACATATAGAGGCCCTAT	ENSG00000157764	GENCODE	BRAF	[]	ENST00000646891.2	NC_000007.14	-	140850161	2	0.0	0	0	0.7288
GAACTTCTGTACTACAACGC	ENSG00000157764	GENCODE	BRAF	[]	ENST00000646891.2	NC_000007.14	+	140801460	6	0.0	0	0	1.129
ACAGCCAGTGTCTACAGCGC	ENSG00000089234	GENCODE	BRAP	[]	ENST00000419234.9	NC_000012.12	-	111665656	6	1.2	0	0	0.9071
AAACTTCATAAGGTCATGAC	ENSG00000089234	GENCODE	BRAP	[]	ENST00000419234.9	NC_000012.12	+	111679261	4	0.0	0	0	0.7811
ATAGTCCCAGACTCGATGGT	ENSG00000089234	GENCODE	BRAP	[]	ENST00000419234.9	NC_000012.12	+	111659231	8	0.0	0	0	1.366
GCGCTGCCAGAGCCCCTGGA	ENSG00000106009	GENCODE	BRAT1	[]	ENST00000340611.9	NC_000007.14	-	2543699	5	3.314	0	0	1.145
CAGCTGGGTCAGGAACTCGA	ENSG00000106009	GENCODE	BRAT1	[]	ENST00000340611.9	NC_000007.14	+	2539577	12	0.0	0	0	1.522
AGATGGTGTCGACCGCACCT	ENSG00000106009	GENCODE	BRAT1	[]	ENST00000340611.9	NC_000007.14	+	2543962	5	0.0	0	0	1.26
GCATTCAGAAAGTTAATGAG	ENSG00000012048	GENCODE	BRCA1	[]	ENST00000357654.9	NC_000017.11	-	43094382	10	0.7647	0	0	1.067
TGAGTGCCATAATCAGTACC	ENSG00000012048	GENCODE	BRCA1	[]	ENST00000357654.9	NC_000017.11	+	43093209	10	0.0	0	0	0.9755
AAAGTGGTGGTATACGATAT	ENSG00000012048	GENCODE	BRCA1	[]	ENST00000357654.9	NC_000017.11	+	43092598	10	0.0	0	0	1.128
TGTGTCTCCATATAAAACCA	ENSG00000139618	GENCODE	BRCA2	[]	ENST00000380152.8	NC_000013.11	-	32337138	11	0.0	0	0	0.9825
GTAATGAAGCATCTGATACC	ENSG00000139618	GENCODE	BRCA2	[]	ENST00000380152.8	NC_000013.11	-	32340319	11	0.0	0	0	1.109
AGCACAGTAGAACTAAGGGT	ENSG00000139618	GENCODE	BRCA2	[]	ENST00000380152.8	NC_000013.11	-	32326592	7	0.7333	0	0	0.9548
TCTAGTTGAACGATGATACA	ENSG00000185515	GENCODE	BRCC3	[]	ENST00000330045.12	NC_000023.11	+	155072339	2	0.9333	0	0	0.526
GCTCTGGAGAAATTTCTACT	ENSG00000185515	GENCODE	BRCC3	[]	ENST00000330045.12	NC_000023.11	-	155077244	4	1.0313	0	0	0.8281
CCACGCTCTGAGCACAGAGA	ENSG00000185515	GENCODE	BRCC3	[]	ENST00000330045.12	NC_000023.11	+	155071616	1	1.1	0	0	0.8594
GGACACGCTTACCTCTGCGG	ENSG00000100425	GENCODE	BRD1	[]	ENST00000404760.6	NC_000022.11	+	49822956	2	0.0	0	0	1.176
CGTGCACCAGGAGTGCTACG	ENSG00000100425	GENCODE	BRD1	[]	ENST00000404760.6	NC_000022.11	-	49823582	2	0.039	0	0	1.073
GTAGCATGTCAGTTTCCACC	ENSG00000100425	GENCODE	BRD1	[]	ENST00000404760.6	NC_000022.11	+	49823351	2	2.4286	0	0	1.408
TCCAGTGGTCCACTCCGTGC	ENSG00000183354	GENCODE	BRD10	[]	ENST00000399933.8	NC_000009.12	+	6007273	1	1.1959	0	0	1.43
AACTTGTATGGAGACCATGT	ENSG00000183354	GENCODE	BRD10	[]	ENST00000399933.8	NC_000009.12	-	5969330	3	0.605	0	0	1.306
ACAGCCTATCCATGAATGCA	ENSG00000183354	GENCODE	BRD10	[]	ENST00000399933.8	NC_000009.12	-	5968865	3	0.0	0	0	1.351
TTAATAGTACCCATGTCCAT	ENSG00000204256	GENCODE	BRD2	[]	ENST00000374825.9	NC_000006.12	-	32975414	4	0.0	0	0	1.495
GTGTAGGTATTGCAGCTGGT	ENSG00000204256	GENCODE	BRD2	[]	ENST00000374825.9	NC_000006.12	-	32974665	3	0.72	0	0	1.059
CATGGACCTCAGCACTGTCA	ENSG00000204256	GENCODE	BRD2	[]	ENST00000374825.9	NC_000006.12	+	32976932	7	0.0667	0	0	1.096
GTGTTGCAGAGGAAGATGGA	ENSG00000169925	GENCODE	BRD3	[]	ENST00000303407.12	NC_000009.12	-	134045414	7	1.8408	0	0	1.312
ATTAGCACTATGTCATCTGT	ENSG00000169925	GENCODE	BRD3	[]	ENST00000303407.12	NC_000009.12	+	134051704	4	0.0161	0	0	1.135
TAATAGTCCCCATATCCATT	ENSG00000169925	GENCODE	BRD3	[]	ENST00000303407.12	NC_000009.12	+	134052415	3	0.25	0	0	1.337
ACTGTGAGTACCACATGCTT	ENSG00000235106	GENCODE	BRD3OS	[]	ENST00000603928.3	NC_000009.12	-	134026897	3	0.0	0	0	0.9454
CTGCTCAGGTACGTCCCAGG	ENSG00000235106	GENCODE	BRD3OS	[]	ENST00000603928.3	NC_000009.12	-	134026871	3	0.3077	0	0	0.8018
GATGAGTGGCCGTGTCCCCC	ENSG00000235106	GENCODE	BRD3OS	[]	ENST00000603928.3	NC_000009.12	+	134026764	3	0.9183	0	0	0.8721
ATTAAGACTATGTCATCTCC	ENSG00000141867	GENCODE	BRD4	[]	ENST00000679869.1	NC_000019.10	+	15267546	4	0.0	0	0	1.955
GAGTGGTGCTCAAGACACTA	ENSG00000141867	GENCODE	BRD4	[]	ENST00000679869.1	NC_000019.10	-	15272881	2	0.0	0	0	1.688
TTGGACATCAACAAGCTCCC	ENSG00000141867	GENCODE	BRD4	[]	ENST00000679869.1	NC_000019.10	-	15255470	10	1.8284	0	0	1.525
GAAGTCACCGAACTCTCCAC	ENSG00000166164	GENCODE	BRD7	[]	ENST00000394688.8	NC_000016.10	-	50368235	2	1.0588	0	0	0.7734
AACTGATGAGACAATTGCAG	ENSG00000166164	GENCODE	BRD7	[]	ENST00000394688.8	NC_000016.10	-	50354430	4	0.0694	0	0	0.8952
CCTGTGGATCCCATTGTAGG	ENSG00000166164	GENCODE	BRD7	[]	ENST00000394688.8	NC_000016.10	-	50328674	9	0.8135	0	0	0.4812
GGAGAGCTGCAGCTAATCAT	ENSG00000112983	GENCODE	BRD8	[]	ENST00000254900.10	NC_000005.10	-	138162059	16	0.0	0	0	1.55
ACTACTGAAAGTGTAGCTCC	ENSG00000112983	GENCODE	BRD8	[]	ENST00000254900.10	NC_000005.10	-	138166523	10	0.0	0	0	1.015
AGACCATGATGTCTATCACA	ENSG00000112983	GENCODE	BRD8	[]	ENST00000254900.10	NC_000005.10	-	138160935	18	0.0	0	0	1.425
AATGATAATAAAACATCCCA	ENSG00000028310	GENCODE	BRD9	[]	ENST00000467963.6	NC_000005.10	-	889089	5	0.6522	0	0	0.8813
GCGAAGAAGATCCTTCACGC	ENSG00000028310	GENCODE	BRD9	[]	ENST00000467963.6	NC_000005.10	-	887386	6	0.05	0	0	0.9587
TACCGCAGAGGAGCACGTGC	ENSG00000028310	GENCODE	BRD9	[]	ENST00000467963.6	NC_000005.10	-	884009	8	0.9231	0	0	1.051
ATAAGAACAATGTCATCTCC	ENSG00000137948	GENCODE	BRDT	[]	ENST00000399546.7	NC_000001.11	-	91968152	4	0.0	0	0	1.421
GCATCCACAGGACGTTGAAA	ENSG00000137948	GENCODE	BRDT	[]	ENST00000399546.7	NC_000001.11	-	91962911	2	0.0	0	0	1.085
AACTCCCTGGAGATAAACTT	ENSG00000137948	GENCODE	BRDT	[]	ENST00000399546.7	NC_000001.11	+	91981016	10	0.3689	0	0	0.9775
AGAAGTTGAAGGCGGTGTCC	ENSG00000185024	GENCODE	BRF1	[]	ENST00000547530.7	NC_000014.9	+	105272837	3	0.0	0	0	1.612
TCAATGCGCCGGCCATAGGT	ENSG00000185024	GENCODE	BRF1	[]	ENST00000547530.7	NC_000014.9	-	105252508	5	0.0	0	0	1.779
AAGCGGGACTGGATGCACAC	ENSG00000185024	GENCODE	BRF1	[]	ENST00000547530.7	NC_000014.9	-	105241300	6	0.0	0	0	1.404
GGTGACCACGCAGCCGCAGT	ENSG00000104221	GENCODE	BRF2	[]	ENST00000220659.11	NC_000008.11	+	37849693	1	0.039	0	0	0.9658
TTAGGGGCCAGTTATGCTGT	ENSG00000104221	GENCODE	BRF2	[]	ENST00000220659.11	NC_000008.11	+	37847007	3	0.7895	0	0	1.171
AGTTCTGCCAAGCACAGAGA	ENSG00000104221	GENCODE	BRF2	[]	ENST00000220659.11	NC_000008.11	+	37846892	3	1.2188	0	0	1.094
ATGGTGGGTGGGTATCCCTG	ENSG00000164713	GENCODE	BRI3	[]	ENST00000297290.4	NC_000007.14	-	98282351	2	0.8061	0	0	0.3316
AGACCCACTCACCTGCAGAC	ENSG00000164713	GENCODE	BRI3	[]	ENST00000297290.4	NC_000007.14	-	98282449	2	0.0694	0	0	0.9663
TCCTACGACCACGATAGAGT	ENSG00000164713	GENCODE	BRI3	[]	ENST00000297290.4	NC_000007.14	-	98282420	2	0.6471	0	0	0.8373
ATGTTCTTGGACTTGACGGT	ENSG00000184992	GENCODE	BRI3BP	[]	ENST00000341446.9	NC_000012.12	+	125012636	2	0.0	0	0	1.065
CCCGGCGCCCACCTTCTGAG	ENSG00000184992	GENCODE	BRI3BP	[]	ENST00000341446.9	NC_000012.12	-	124993999	1	0.0	0	0	0.6654
GGTCAGGGACAAGAACCAGT	ENSG00000184992	GENCODE	BRI3BP	[]	ENST00000341446.9	NC_000012.12	-	125025084	3	1.4917	0	0	1.668
TCAGGCGGAGGAAGCAGACC	ENSG00000182685	GENCODE	BRICD5	[]	ENST00000328540.8	NC_000016.10	+	2210017	4	1.4489	0	0	1.355
GGTATCCACCAGCAGCCGCA	ENSG00000182685	GENCODE	BRICD5	[]	ENST00000328540.8	NC_000016.10	+	2209973	4	0.0	0	0	0.8835
ACCTCAGAGCAACCACAGCT	ENSG00000182685	GENCODE	BRICD5	[]	ENST00000328540.8	NC_000016.10	-	2210155	3	1.4471	0	0	0.8521
GCCTCCTCATGGTACCATCA	ENSG00000078725	GENCODE	BRINP1	[]	ENST00000265922.8	NC_000009.12	+	119242099	4	1.0756	0	0	1.008
GGTATCGATGAACTGCTGAG	ENSG00000078725	GENCODE	BRINP1	[]	ENST00000265922.8	NC_000009.12	+	119249026	3	0.0	0	0	1.225
GCAGTGCAACTGCCCCATCA	ENSG00000078725	GENCODE	BRINP1	[]	ENST00000265922.8	NC_000009.12	-	119214003	6	0.35	0	0	1.001
AATGTTCCGGATAAACTCTG	ENSG00000198797	GENCODE	BRINP2	[]	ENST00000361539.5	NC_000001.11	-	177255999	3	0.0	0	0	1.203
GAGTTCAGGAACCGGTCATC	ENSG00000198797	GENCODE	BRINP2	[]	ENST00000361539.5	NC_000001.11	-	177278598	7	0.0	0	0	1.156
ACAGAGAGAGCACGCTGCGA	ENSG00000198797	GENCODE	BRINP2	[]	ENST00000361539.5	NC_000001.11	+	177257343	4	0.0	0	0	1.046
TATGTTGCGGAAGAATTCAG	ENSG00000162670	GENCODE	BRINP3	[]	ENST00000367462.5	NC_000001.11	+	190281671	3	0.6429	0	0	1.34
CTGGATGCGAGTAAGCCAGT	ENSG00000162670	GENCODE	BRINP3	[]	ENST00000367462.5	NC_000001.11	+	190099121	8	0.0	0	0	1.2
GTGTTGAGGAAATAATTCAT	ENSG00000162670	GENCODE	BRINP3	[]	ENST00000367462.5	NC_000001.11	+	190160856	7	2.6051	0	0	0.9545
AATGTGAAAGATCTACAGGT	ENSG00000136492	GENCODE	BRIP1	[]	ENST00000259008.7	NC_000017.11	-	61743014	16	0.6923	0	0	1.786
AGTTACCGACTACCTCAGGA	ENSG00000136492	GENCODE	BRIP1	[]	ENST00000259008.7	NC_000017.11	+	61808528	7	0.5789	0	0	1.243
GCATCTAGAAGATAGTTGTA	ENSG00000136492	GENCODE	BRIP1	[]	ENST00000259008.7	NC_000017.11	+	61801286	8	0.0	0	0	1.811
AGATACTAAAATGGATCGTA	ENSG00000113460	GENCODE	BRIX1	[]	ENST00000336767.6	NC_000005.10	+	34919855	3	0.0222	0	0	0.9061
ACAGGGTCAAAAGACAAAAG	ENSG00000113460	GENCODE	BRIX1	[]	ENST00000336767.6	NC_000005.10	-	34922754	6	1.2431	0	0	1.089
ACTAGATCTTTAGTACACCA	ENSG00000113460	GENCODE	BRIX1	[]	ENST00000336767.6	NC_000005.10	+	34923145	8	1.2647	0	0	1.584
CATGGCGGGACAGGAGGATC	ENSG00000254999	GENCODE	BRK1	[]	ENST00000530758.2	NC_000003.12	+	10115718	1	0.0	0	0	0.5804
TGATTATCTCAATGTACTCC	ENSG00000254999	GENCODE	BRK1	[]	ENST00000530758.2	NC_000003.12	-	10115761	1	0.567	0	0	0.5939
ACTCCCGGTTAGCCCAGTCC	ENSG00000254999	GENCODE	BRK1	[]	ENST00000530758.2	NC_000003.12	-	10115746	1	0.0	0	0	0.879
TGAGCTGGAAGAGAGGGCTC	ENSG00000132016	GENCODE	BRME1	[]	ENST00000586783.6	NC_000019.10	-	13889799	6	3.4385	0	0	0.673
GGGAGCGGAGAGTCCATGAT	ENSG00000132016	GENCODE	BRME1	[]	ENST00000586783.6	NC_000019.10	-	13889570	6	0.0	0	0	0.9056
GCTGCTAGTGGAGACCCTGG	ENSG00000132016	GENCODE	BRME1	[]	ENST00000586783.6	NC_000019.10	-	13890405	6	1.7017	0	0	1.027
AAGTACGAATGTGAGCTGCA	ENSG00000174744	GENCODE	BRMS1	[]	ENST00000359957.8	NC_000011.10	-	66340992	5	0.0	0	0	1.251
GAGTCAGAAGAGGAGAGCTC	ENSG00000174744	GENCODE	BRMS1	[]	ENST00000359957.8	NC_000011.10	-	66342101	2	1.9751	0	0	0.7587
TGAGAGAGCCCCTGAATACA	ENSG00000174744	GENCODE	BRMS1	[]	ENST00000359957.8	NC_000011.10	-	66341263	4	0.75	0	0	1.009
AACTAGAGGAGAAGATAAGA	ENSG00000100916	GENCODE	BRMS1L	[]	ENST00000216807.12	NC_000014.9	+	35862644	5	1.7421	0	0	0.8165
ATGACAGTACCTCACAATGC	ENSG00000100916	GENCODE	BRMS1L	[]	ENST00000216807.12	NC_000014.9	-	35834917	4	0.0	0	0	0.9387
TTCGTACAAAGGTAGCAGGT	ENSG00000100916	GENCODE	BRMS1L	[]	ENST00000216807.12	NC_000014.9	+	35833105	3	0.0	0	0	0.9351
TAAAGCTACATTAAATCCCA	ENSG00000162819	GENCODE	BROX	[]	ENST00000340934.10	NC_000001.11	-	222722457	5	0.0	0	0	1.112
TGTCAGGCTGAAGCTCAAGA	ENSG00000162819	GENCODE	BROX	[]	ENST00000340934.10	NC_000001.11	+	222725551	7	1.2077	0	0	1.17
TAGCCAATAAAGTCTCACCA	ENSG00000162819	GENCODE	BROX	[]	ENST00000340934.10	NC_000001.11	-	222729637	10	0.4545	0	0	1.548
CGAGGAAGTAGAGTATGACA	ENSG00000156983	GENCODE	BRPF1	[]	ENST00000383829.7	NC_000003.12	+	9739046	3	0.0161	0	0	1.249
AGGCTCTAGGAAGACCGTGT	ENSG00000156983	GENCODE	BRPF1	[]	ENST00000383829.7	NC_000003.12	-	9739493	3	0.0	0	0	1.52
CAAGGACACCATCTTCTACC	ENSG00000156983	GENCODE	BRPF1	[]	ENST00000383829.7	NC_000003.12	+	9743104	7	0.0	0	0	1.151
GCAGGCGGACAGCTGCTCGG	ENSG00000096070	GENCODE	BRPF3	[]	ENST00000357641.10	NC_000006.12	-	36210380	6	0.0	0	0	1.255
GCTGTACACCAGGAGTGCTA	ENSG00000096070	GENCODE	BRPF3	[]	ENST00000357641.10	NC_000006.12	+	36201051	2	1.4286	0	0	1.666
TGGCGAGTGGGCCTCACAGT	ENSG00000096070	GENCODE	BRPF3	[]	ENST00000357641.10	NC_000006.12	-	36201470	2	0.0	0	0	1.233
GTAAAGGGTCCTAGCAATCA	ENSG00000102239	GENCODE	BRS3	[]	ENST00000370648.4	NC_000023.11	-	136490417	2	0.0	0	0	0.8367
AGGTAGTGAGTTGCATCCAC	ENSG00000102239	GENCODE	BRS3	[]	ENST00000370648.4	NC_000023.11	-	136488424	1	0.0	0	0	1.617
ACACACCAACAGAAGTGAGC	ENSG00000102239	GENCODE	BRS3	[]	ENST00000370648.4	NC_000023.11	-	136488498	1	0.5	0	0	0.9107
AGTCCAGCGCAGACACAATC	ENSG00000160469	GENCODE	BRSK1	[]	ENST00000309383.6	NC_000019.10	-	55289582	4	0.25	0	0	1.205
GCAATCTGGAGGAATGAAGT	ENSG00000160469	GENCODE	BRSK1	[]	ENST00000309383.6	NC_000019.10	-	55301591	8	0.9471	0	0	1.438
GTGTTCGATGAGCTTCAGGA	ENSG00000160469	GENCODE	BRSK1	[]	ENST00000309383.6	NC_000019.10	-	55287236	3	0.1333	0	0	1.445
GAGTTGAGCCGCGCCCTCCA	ENSG00000174672	GENCODE	BRSK2	[]	ENST00000528841.6	NC_000011.10	-	1450725	14	0.0	0	0	0.976
CCAGGGTCTCACCACCAGCA	ENSG00000174672	GENCODE	BRSK2	[]	ENST00000528841.6	NC_000011.10	-	1443399	7	0.8333	0	0	1.014
GCTACGGGGCATGATCGAGG	ENSG00000174672	GENCODE	BRSK2	[]	ENST00000528841.6	NC_000011.10	+	1443610	8	0.0	0	0	0.8945
GTAGCAGAGATGGAACAGCA	ENSG00000185658	GENCODE	BRWD1	[]	ENST00000342449.8	NC_000021.9	-	39274445	13	1.8348	0	0	1.361
TTAGGGTTCAGATGACTGTT	ENSG00000185658	GENCODE	BRWD1	[]	ENST00000342449.8	NC_000021.9	-	39294020	8	0.9815	0	0	1.328
GGTATGTACACAAATCAACA	ENSG00000185658	GENCODE	BRWD1	[]	ENST00000342449.8	NC_000021.9	+	39218245	31	0.6522	0	0	1.191
GTATAGGTATCATGACATGC	ENSG00000165288	GENCODE	BRWD3	[]	ENST00000373275.5	NC_000023.11	-	80695980	27	0.5	0	0	1.308
AGGTAGTAGAACAGGTAATT	ENSG00000165288	GENCODE	BRWD3	[]	ENST00000373275.5	NC_000023.11	-	80719631	18	0.625	0	0	1.311
TGTGCTGGTAAGCAGATGAA	ENSG00000165288	GENCODE	BRWD3	[]	ENST00000373275.5	NC_000023.11	+	80745669	7	0.5333	0	0	1.482
GGGCTGAGGTGGCTGACTGT	ENSG00000168000	GENCODE	BSCL2	[]	ENST00000360796.10	NC_000011.10	+	62705336	2	1.6905	0	0	1.489
GTTGCTGGCAACACCTATGA	ENSG00000168000	GENCODE	BSCL2	[]	ENST00000360796.10	NC_000011.10	+	62691384	7	0.0	0	0	1.139
ACAGTAAGGCAGGTACTGGA	ENSG00000168000	GENCODE	BSCL2	[]	ENST00000360796.10	NC_000011.10	+	62705496	2	0.0	0	0	1.272
GAGATCTCAGAGCTCCTTGT	ENSG00000160058	GENCODE	BSDC1	[]	ENST00000455895.7	NC_000001.11	-	32378764	6	0.5	0	0	1.478
AATACCTTGGTGCCATCATA	ENSG00000160058	GENCODE	BSDC1	[]	ENST00000455895.7	NC_000001.11	+	32383842	4	0.539	0	0	0.895
AGCATACCTGCTCTAACTGA	ENSG00000160058	GENCODE	BSDC1	[]	ENST00000455895.7	NC_000001.11	+	32378225	7	0.65	0	0	0.9037
GAGCTGCACTGCGAGGCCGT	ENSG00000172270	GENCODE	BSG	[]	ENST00000333511.9	NC_000019.10	+	577844	2	0.0	0	0	1.302
GGATCGCAACCACCTGACCC	ENSG00000172270	GENCODE	BSG	[]	ENST00000333511.9	NC_000019.10	+	578065	2	0.0	0	0	1.181
GGAGCAGGTGAGGAGTATCT	ENSG00000172270	GENCODE	BSG	[]	ENST00000333511.9	NC_000019.10	-	579542	3	1.3333	0	0	1.177
AGCGTCCATCCGCAAAGCCC	ENSG00000164061	GENCODE	BSN	[]	ENST00000296452.5	NC_000003.12	-	49655634	5	0.0	0	0	1.155
GAGAGGTGAGGTCCATGCCC	ENSG00000164061	GENCODE	BSN	[]	ENST00000296452.5	NC_000003.12	-	49654605	5	1.1104	0	0	1.303
TGCCAAGCCGAGCTCAACGT	ENSG00000164061	GENCODE	BSN	[]	ENST00000296452.5	NC_000003.12	+	49643053	3	0.0	0	0	1.123
TAGAAGGTGCCGTAGACCTG	ENSG00000162399	GENCODE	BSND	[]	ENST00000651561.1	NC_000001.11	-	54999283	1	0.9333	0	0	1.313
TGCCAGTGCTACCCCAAGGT	ENSG00000162399	GENCODE	BSND	[]	ENST00000651561.1	NC_000001.11	+	54999363	1	1.026	0	0	1.209
AGGCAGGCTCTGGTCATAGG	ENSG00000162399	GENCODE	BSND	[]	ENST00000651561.1	NC_000001.11	-	55007044	3	0.9222	0	0	0.7523
ACAAGACCTACGAAGGATAC	ENSG00000188334	GENCODE	BSPH1	[]	ENST00000344839.3	NC_000019.10	-	47977398	4	0.0	0	0	0.8599
TTATGACTGCATCAAGTCCA	ENSG00000188334	GENCODE	BSPH1	[]	ENST00000344839.3	NC_000019.10	-	47977445	4	1.3643	0	0	0.4183
AACAGGGAAGATGCAAGCTG	ENSG00000188334	GENCODE	BSPH1	[]	ENST00000344839.3	NC_000019.10	+	47992033	1	3.3648	0	0	0.2586
GTAACTGCAGCCTCTCACAC	ENSG00000119411	GENCODE	BSPRY	[]	ENST00000374183.5	NC_000009.12	-	113354260	2	1.5212	0	0	0.9834
ATAAGGACCGAAGAAGCAGA	ENSG00000119411	GENCODE	BSPRY	[]	ENST00000374183.5	NC_000009.12	+	113368271	5	0.4	0	0	0.9885
GGTGAGTAAGCATGCCCACC	ENSG00000119411	GENCODE	BSPRY	[]	ENST00000374183.5	NC_000009.12	-	113360701	3	0.0	0	0	0.8651
GCACTCTATTCCCAGAGATA	ENSG00000109743	GENCODE	BST1	[]	ENST00000265016.9	NC_000004.12	+	15705637	2	0.0694	0	0	1.055
AGTATTCCAAGGATAGTTCT	ENSG00000109743	GENCODE	BST1	[]	ENST00000265016.9	NC_000004.12	+	15715300	5	0.0	0	0	0.9583
CATCTGGGAAGCCTTTAAAG	ENSG00000109743	GENCODE	BST1	[]	ENST00000265016.9	NC_000004.12	+	15705550	2	0.5366	0	0	0.9254
TTGATGGTGAAGATAATCAA	ENSG00000130303	GENCODE	BST2	[]	ENST00000252593.7	NC_000019.10	+	17405453	1	0.1333	0	0	0.9761
CTGGATGCAGAGAAGGCCCA	ENSG00000130303	GENCODE	BST2	[]	ENST00000252593.7	NC_000019.10	-	17404403	2	1.7876	0	0	0.6964
TCACTGCCCGAAGGCCGTCC	ENSG00000130303	GENCODE	BST2	[]	ENST00000252593.7	NC_000019.10	+	17405412	1	0.3333	0	0	0.8415
CGGGTGCCTCTGCTAGACTA	ENSG00000188909	GENCODE	BSX	[]	ENST00000343035.3	NC_000011.10	-	122981514	1	0.0	0	0	0.9329
CGAGTCAGAGAAAACCGTGC	ENSG00000188909	GENCODE	BSX	[]	ENST00000343035.3	NC_000011.10	+	122979377	2	0.0	0	0	1.009
GATGGGCGTGAGGAGCCAAG	ENSG00000188909	GENCODE	BSX	[]	ENST00000343035.3	NC_000011.10	+	122981478	1	0.0	0	0	0.8715
AATAGATCAAGCTAGTGACT	ENSG00000095564	GENCODE	BTAF1	[]	ENST00000265990.12	NC_000010.11	+	91984400	19	1.0989	0	0	1.01
AAAGCCAAGCACCCATCCAT	ENSG00000095564	GENCODE	BTAF1	[]	ENST00000265990.12	NC_000010.11	-	91981705	16	0.0	0	0	1.32
TGTGCCTCACTGCAGTACTG	ENSG00000095564	GENCODE	BTAF1	[]	ENST00000265990.12	NC_000010.11	-	91996416	24	2.0962	0	0	1.122
CACGTCCGGCAGCTCGATCT	ENSG00000064726	GENCODE	BTBD1	[]	ENST00000261721.9	NC_000015.10	+	83066797	1	0.0	0	0	0.9505
ATTATCTGCCCTAAGATGTT	ENSG00000064726	GENCODE	BTBD1	[]	ENST00000261721.9	NC_000015.10	+	83056427	2	0.64	0	0	0.9116
TGGATGCAATAAGTGCAGAA	ENSG00000064726	GENCODE	BTBD1	[]	ENST00000261721.9	NC_000015.10	-	83050098	3	0.0	0	0	0.7741
CCAACACGACAGCACCATGT	ENSG00000148925	GENCODE	BTBD10	[]	ENST00000278174.10	NC_000011.10	-	13421647	3	0.0694	0	0	0.5909
TGAGAAAGGAGAGTATGAGG	ENSG00000148925	GENCODE	BTBD10	[]	ENST00000278174.10	NC_000011.10	-	13417202	5	3.1593	0	0	1.419
TGGTAGCTAGTGCCCAGAGT	ENSG00000148925	GENCODE	BTBD10	[]	ENST00000278174.10	NC_000011.10	-	13405759	7	0.2313	0	0	0.8616
AAGGAAGAGCAGCTCACCAC	ENSG00000138152	GENCODE	BTBD16	[]	ENST00000260723.6	NC_000010.11	+	122299024	9	0.5	0	0	1.252
ACATCTGGGAAAGTGAGAGC	ENSG00000138152	GENCODE	BTBD16	[]	ENST00000260723.6	NC_000010.11	-	122276874	3	2.5255	0	0	0.9637
ACAAAGTGCTGAAGTCCCCC	ENSG00000138152	GENCODE	BTBD16	[]	ENST00000260723.6	NC_000010.11	+	122299130	9	0.5882	0	0	1.244
TTGGTGGCCAGTCTGTGCAG	ENSG00000204347	GENCODE	BTBD17	[]	ENST00000375366.4	NC_000017.11	+	74357680	3	0.5	0	0	0.9633
TGTGCAGTCCCAGCAGCAGG	ENSG00000204347	GENCODE	BTBD17	[]	ENST00000375366.4	NC_000017.11	+	74360077	2	3.1479	0	0	1.044
ACGCTACCCCATGATCCCAC	ENSG00000204347	GENCODE	BTBD17	[]	ENST00000375366.4	NC_000017.11	-	74357313	3	0.5789	0	0	1.249
AAGTTGGTGAAGGCCCCACA	ENSG00000233436	GENCODE	BTBD18	[]	ENST00000422652.6	NC_000011.10	-	57745872	3	0.686	0	0	1.095
AAGGTGGTGCTAGAGCTGGG	ENSG00000233436	GENCODE	BTBD18	[]	ENST00000422652.6	NC_000011.10	-	57746040	3	2.5815	0	0	1.38
GATGTCCTTCTGCAGGCAGA	ENSG00000233436	GENCODE	BTBD18	[]	ENST00000422652.6	NC_000011.10	-	57751070	2	1.7876	0	0	1.071
TGTATCGCGGGTTGTTGACA	ENSG00000222009	GENCODE	BTBD19	[]	ENST00000450269.6	NC_000001.11	-	44808889	1	0.0	0	0	0.9777
TCAGCAGGCTCACAGAGTGG	ENSG00000222009	GENCODE	BTBD19	[]	ENST00000450269.6	NC_000001.11	-	44810423	2	1.0495	0	0	1.108
ACAGGCCAACAAGCACCGAT	ENSG00000222009	GENCODE	BTBD19	[]	ENST00000450269.6	NC_000001.11	-	44810263	2	0.0	0	0	1.133
AATGTCGGTGAAGCCCTCCG	ENSG00000133243	GENCODE	BTBD2	[]	ENST00000255608.9	NC_000019.10	+	1990741	4	0.0	0	0	0.9734
CACCTGCGTGAGCAGCATGA	ENSG00000133243	GENCODE	BTBD2	[]	ENST00000255608.9	NC_000019.10	+	1993034	3	0.8333	0	0	1.195
ACTCCTCGATGGTCATGAGC	ENSG00000133243	GENCODE	BTBD2	[]	ENST00000255608.9	NC_000019.10	+	1990030	5	0.0	0	0	1.171
GCTCTGGGAGAGGAGCACAC	ENSG00000132640	GENCODE	BTBD3	[]	ENST00000378226.7	NC_000020.11	-	11922777	4	1.1958	0	0	1.214
ACTTACCTCTCTCTAATGGT	ENSG00000132640	GENCODE	BTBD3	['BTBD3-AS1']	ENST00000378226.7	NC_000020.11	-	11918591	1	0.0	0	0	0.8477
CAGGTTCGACATCTGGTATA	ENSG00000132640	GENCODE	BTBD3	[]	ENST00000378226.7	NC_000020.11	-	11919798	3	0.0	0	0	0.7722
CAGCAGCGCTGCGTCAGCTC	ENSG00000184887	GENCODE	BTBD6	[]	ENST00000392554.8	NC_000014.9	-	105249821	4	0.0	0	0	0.9477
ACGGTGCCCGCCCACAAGGT	ENSG00000184887	GENCODE	BTBD6	[]	ENST00000392554.8	NC_000014.9	+	105249247	2	0.0	0	0	1.004
CAGAGTGGCCAGCACCGTGT	ENSG00000184887	GENCODE	BTBD6	[]	ENST00000392554.8	NC_000014.9	-	105249678	4	1.4266	0	0	1.024
TATCCAGTCTGACTACCTAC	ENSG00000011114	GENCODE	BTBD7	[]	ENST00000334746.10	NC_000014.9	-	93263790	4	0.2	0	0	1.496
AACAGAGAGGTCCACCACGT	ENSG00000011114	GENCODE	BTBD7	[]	ENST00000334746.10	NC_000014.9	+	93294014	3	0.1765	0	0	1.1
TGTGCCAGACACGCTCTACA	ENSG00000011114	GENCODE	BTBD7	[]	ENST00000334746.10	NC_000014.9	-	93251568	8	0.0	0	0	1.191
ATGTAGTGAGCCAGTACCAC	ENSG00000189195	GENCODE	BTBD8	[]	ENST00000636805.2	NC_000001.11	+	92178356	16	0.0	0	0	0.7247
GAGCAGCACAGCCGATCTGT	ENSG00000189195	GENCODE	BTBD8	[]	ENST00000636805.2	NC_000001.11	+	92167876	11	0.0	0	0	0.8935
GCTGATATGTATGGACTAGA	ENSG00000189195	GENCODE	BTBD8	[]	ENST00000636805.2	NC_000001.11	+	92141148	7	0.0	0	0	1.074
TATGGTGCAGAGATACTCAG	ENSG00000183826	GENCODE	BTBD9	[]	ENST00000481247.6	NC_000006.12	+	38594122	3	1.0176	0	0	1.042
AGCTCTGTGAGGCTCATGAG	ENSG00000183826	GENCODE	BTBD9	[]	ENST00000481247.6	NC_000006.12	+	38592703	4	0.7694	0	0	1.056
GTTTATGGATAGGAATGCTC	ENSG00000183826	GENCODE	BTBD9	[]	ENST00000481247.6	NC_000006.12	-	38594008	3	0.0	0	0	1.036
AGGGAGATGCCGCTTCGTGG	ENSG00000174808	GENCODE	BTC	[]	ENST00000395743.8	NC_000004.12	-	74755887	3	0.0	0	0	1.063
AGGACACTCCACTTACACAC	ENSG00000174808	GENCODE	BTC	[]	ENST00000395743.8	NC_000004.12	+	74755860	3	0.0	0	0	1.306
GCTTGGGGCACCTAGAGAAG	ENSG00000174808	GENCODE	BTC	[]	ENST00000395743.8	NC_000004.12	+	74755943	3	1.2821	0	0	0.7526
GATGGATGGATGCTCATACA	ENSG00000169814	GENCODE	BTD	[]	ENST00000643237.3	NC_000003.12	-	15635567	2	0.4286	0	0	1.386
AAGTGGCATACACACCCCTC	ENSG00000169814	GENCODE	BTD	[]	ENST00000643237.3	NC_000003.12	+	15644803	4	0.0	0	0	1.211
GAGTGGGAGCTGGTTCATCC	ENSG00000169814	GENCODE	BTD	[]	ENST00000643237.3	NC_000003.12	-	15644674	4	0.0	0	0	1.609
CTGCAGGCACAAGTGCGCAT	ENSG00000145741	GENCODE	BTF3	['BTF3P5', 'BTF3P13', 'BTF3P3']	ENST00000380591.8	NC_000005.10	+	73499190	2	3.6154	3	0	0.3031
ACAGCGTCGCCTCGCCCCCA	ENSG00000145741	GENCODE	BTF3	['BTF3-DT']	ENST00000380591.8	NC_000005.10	-	73498739	1	0.0	0	0	0.3216
TCAGACTATCCGCACCAAGC	ENSG00000145741	GENCODE	BTF3	[]	ENST00000380591.8	NC_000005.10	-	73503062	4	0.0	0	0	0.6414
CTGGCTGTGAATAATATAGC	ENSG00000134717	GENCODE	BTF3L4	['BTF3L4P2', 'BTF3L4P4', 'BTF3L4P3']	ENST00000313334.13	NC_000001.11	+	52064923	3	3.3	3	0	0.6356
TAATATAGCTGGTATTGAAG	ENSG00000134717	GENCODE	BTF3L4	['BTF3L4P2', 'BTF3L4P3']	ENST00000313334.13	NC_000001.11	+	52064934	3	3.4627	2	0	0.8304
AGTTAGCTGAACAGTTCCCA	ENSG00000134717	GENCODE	BTF3L4	['BTF3L4P2', 'BTF3L4P3', 'BTF3L4P1']	ENST00000313334.13	NC_000001.11	+	52083532	4	3.6828	3	0	0.9335
AATTCTGTAGGACACTTCAT	ENSG00000133639	GENCODE	BTG1	[]	ENST00000256015.5	NC_000012.12	+	92144268	2	0.0	0	0	1.046
TATGGTTGATGCGAATACAA	ENSG00000133639	GENCODE	BTG1	[]	ENST00000256015.5	NC_000012.12	+	92144390	2	0.2459	0	0	1.368
TGATTGGACAGGCAGCACAG	ENSG00000133639	GENCODE	BTG1	[]	ENST00000256015.5	NC_000012.12	-	92144344	2	1.6111	0	0	1.224
GGCGATCTCCGGGAGCATGT	ENSG00000159388	GENCODE	BTG2	[]	ENST00000290551.5	NC_000001.11	-	203305632	1	0.8667	0	0	0.955
GAGGCTTAAGGTCTTCAGCG	ENSG00000159388	GENCODE	BTG2	[]	ENST00000290551.5	NC_000001.11	+	203305722	1	0.0	0	0	0.8952
CAGAGCACTACAAACACCAC	ENSG00000159388	GENCODE	BTG2	[]	ENST00000290551.5	NC_000001.11	+	203307118	2	0.9286	0	0	0.8704
ACCGACAGCACACCTCACAT	ENSG00000154640	GENCODE	BTG3	[]	ENST00000348354.7	NC_000021.9	+	17604875	3	0.1333	0	0	1.184
CTGTAGGCCTGTCCTTTCGA	ENSG00000154640	GENCODE	BTG3	[]	ENST00000348354.7	NC_000021.9	+	17608989	2	0.5	0	0	0.5046
GATCTCCAGGAAAGTTACCA	ENSG00000154640	GENCODE	BTG3	[]	ENST00000348354.7	NC_000021.9	-	17598742	4	0.0	0	0	0.8154
AAGAAGCAACTGTAAATGGA	ENSG00000137707	GENCODE	BTG4	[]	ENST00000692032.1	NC_000011.10	+	111497389	4	0.65	0	0	0.8614
ACATACTAGCTCTCACCTGA	ENSG00000137707	GENCODE	BTG4	[]	ENST00000692032.1	NC_000011.10	+	111498605	2	1.6	0	0	1.156
TCCGAAGGAGATGACCATAT	ENSG00000137707	GENCODE	BTG4	[]	ENST00000692032.1	NC_000011.10	-	111498029	3	0.0	0	0	1.187
AATCCGGTACAACAGTGATC	ENSG00000010671	GENCODE	BTK	[]	ENST00000308731.8	NC_000023.11	-	101362672	6	0.0	0	0	1.151
GTAGTTAATGAGCTCAGGGA	ENSG00000010671	GENCODE	BTK	[]	ENST00000308731.8	NC_000023.11	+	101358346	12	0.0	0	0	1.175
GCTTCAGTGACATAGTTACT	ENSG00000010671	GENCODE	BTK	[]	ENST00000308731.8	NC_000023.11	+	101360129	9	0.0	0	0	1.077
AGTAGAGGCAATCCCCCCAA	ENSG00000186265	GENCODE	BTLA	[]	ENST00000334529.10	NC_000003.12	+	112471276	3	0.4828	0	0	1.117
AGATAGACAAACAAGTTGGA	ENSG00000186265	GENCODE	BTLA	[]	ENST00000334529.10	NC_000003.12	-	112479593	2	0.0444	0	0	0.9424
CTGGACATCTGGAACATCCA	ENSG00000186265	GENCODE	BTLA	[]	ENST00000334529.10	NC_000003.12	-	112499276	1	1.1906	0	0	0.8359
AGCAGATGCCCGAGTACCGC	ENSG00000124557	GENCODE	BTN1A1	[]	ENST00000684113.1	NC_000006.12	+	26501784	3	0.0	0	0	1.041
AAAGTAGAAATATCCATACC	ENSG00000124557	GENCODE	BTN1A1	[]	ENST00000684113.1	NC_000006.12	+	26505202	4	0.7222	0	0	1.192
AGAGAATGGAGAAATCTGTC	ENSG00000124557	GENCODE	BTN1A1	[]	ENST00000684113.1	NC_000006.12	+	26504979	4	0.05	0	0	1.174
GATAGGCAGGGCCACTGCAC	ENSG00000112763	GENCODE	BTN2A1	[]	ENST00000312541.10	NC_000006.12	-	26465215	5	3.297	0	0	1.014
TCCTCTGACAGGAAGAGATC	ENSG00000112763	GENCODE	BTN2A1	[]	ENST00000312541.10	NC_000006.12	-	26467986	8	0.8316	0	0	1.172
AGGTGGCAGAGAGAGAACAG	ENSG00000112763	GENCODE	BTN2A1	[]	ENST00000312541.10	NC_000006.12	+	26459652	3	3.7306	0	0	0.988
TCCTCTGACAGGAAGAGCTC	ENSG00000124508	GENCODE	BTN2A2	[]	ENST00000356709.9	NC_000006.12	-	26392413	8	3.4578	0	0	1.209
ACAGTCATGGACACCATCCA	ENSG00000124508	GENCODE	BTN2A2	[]	ENST00000356709.9	NC_000006.12	-	26390073	5	1.9878	0	0	1.086
TGTGACGTTATGTATGACCA	ENSG00000124508	GENCODE	BTN2A2	[]	ENST00000356709.9	NC_000006.12	-	26385264	3	0.0	0	0	1.076
GATCATGAGAGGCAGCTCTG	ENSG00000026950	GENCODE	BTN3A1	[]	ENST00000289361.11	NC_000006.12	+	26407878	4	1.7822	0	0	1.0
ATACAGTGGAGCAACAACAA	ENSG00000026950	GENCODE	BTN3A1	[]	ENST00000289361.11	NC_000006.12	+	26407783	4	1.2429	0	0	1.011
GCTCATGCCTCACTCAGGTA	ENSG00000026950	GENCODE	BTN3A1	[]	ENST00000289361.11	NC_000006.12	+	26405649	2	0.8214	0	0	0.8445
ACTTACCCACTTCAGCTCCA	ENSG00000186470	GENCODE	BTN3A2	[]	ENST00000377708.7	NC_000006.12	-	26368670	4	0.6471	0	0	1.052
AAGATTAGAACCCAGTGCTG	ENSG00000186470	GENCODE	BTN3A2	[]	ENST00000377708.7	NC_000006.12	-	26370322	5	2.2557	0	0	0.9488
GAGCAGCTGGACCAAGAGGA	ENSG00000186470	GENCODE	BTN3A2	[]	ENST00000377708.7	NC_000006.12	-	26368238	3	0.6923	0	0	0.9175
AGAGACCATGGAGCTGAGGT	ENSG00000111801	GENCODE	BTN3A3	[]	ENST00000244519.7	NC_000006.12	+	26444068	4	3.0055	0	0	1.058
AAGCAGCAACGAGATAGGCA	ENSG00000111801	GENCODE	BTN3A3	[]	ENST00000244519.7	NC_000006.12	-	26448302	6	0.0	0	0	1.183
CATGAGAGGCAGCTCTGGTG	ENSG00000111801	GENCODE	BTN3A3	[]	ENST00000244519.7	NC_000006.12	+	26445914	5	2.755	0	0	0.993
AACCTGTTACCTGTCCCCCA	ENSG00000204290	GENCODE	BTNL2	[]	ENST00000454136.8	NC_000006.12	-	32396306	5	0.0	0	0	1.236
ATGCAGATGGAGGAGTACAG	ENSG00000204290	GENCODE	BTNL2	[]	ENST00000454136.8	NC_000006.12	-	32405094	2	1.9471	0	0	1.061
TTGGATGCGATGCTCAGACA	ENSG00000204290	GENCODE	BTNL2	[]	ENST00000454136.8	NC_000006.12	+	32403079	3	1.1048	0	0	1.063
ACCTGCCACCCGCAGCTCCC	ENSG00000168903	GENCODE	BTNL3	[]	ENST00000342868.7	NC_000005.10	-	180993146	2	3.018	0	0	0.9631
GAAGCCAGGCGCCAAGGTGA	ENSG00000168903	GENCODE	BTNL3	[]	ENST00000342868.7	NC_000005.10	-	181002692	4	1.1833	0	0	1.046
CACTTCCATAGCCTCTGCAC	ENSG00000168903	GENCODE	BTNL3	[]	ENST00000342868.7	NC_000005.10	-	180992906	2	1.3333	0	0	1.077
GAGCCGAGAGGTGGAATCCA	ENSG00000113303	GENCODE	BTNL8	[]	ENST00000340184.9	NC_000005.10	+	180911597	3	0.6667	0	0	1.271
TAGCGTGGTCCACCTCTACA	ENSG00000113303	GENCODE	BTNL8	[]	ENST00000340184.9	NC_000005.10	+	180908736	2	0.0	0	0	1.352
TGACACCTGTAGCTCCCAGA	ENSG00000113303	GENCODE	BTNL8	[]	ENST00000340184.9	NC_000005.10	-	180908916	2	0.4667	0	0	1.058
CAGCTGAGGCTCAGATCCAG	ENSG00000165810	GENCODE	BTNL9	[]	ENST00000327705.14	NC_000005.10	+	181050158	4	1.6894	0	0	0.8787
CCGGAGTCAGACCTTCAATG	ENSG00000165810	GENCODE	BTNL9	[]	ENST00000327705.14	NC_000005.10	+	181048059	3	0.0	0	0	1.135
GCCGCGAGGACCAACAGCAG	ENSG00000165810	GENCODE	BTNL9	[]	ENST00000327705.14	NC_000005.10	-	181053259	5	0.6429	0	0	0.9108
ACGAGTTTATGTGCCCATGT	ENSG00000166167	GENCODE	BTRC	[]	ENST00000370187.8	NC_000010.11	-	101521809	5	0.6	0	0	0.843
AGAGTGTGGGATGTAAATAC	ENSG00000166167	GENCODE	BTRC	[]	ENST00000370187.8	NC_000010.11	+	101534676	10	0.6667	0	0	1.637
GCATGCCATCAGAGGTCACT	ENSG00000166167	GENCODE	BTRC	[]	ENST00000370187.8	NC_000010.11	-	101526110	6	0.0	0	0	0.9334
AATGTACAGAGGGGATGACA	ENSG00000169679	GENCODE	BUB1	[]	ENST00000302759.11	NC_000002.12	+	110672791	4	0.9231	0	0	1.202
AGGTGGGGTACTTACCTGTG	ENSG00000169679	GENCODE	BUB1	[]	ENST00000302759.11	NC_000002.12	-	110650684	18	0.0	0	0	0.9271
GCAAGGAGAAGCTTATTCGT	ENSG00000169679	GENCODE	BUB1	[]	ENST00000302759.11	NC_000002.12	-	110667597	8	0.65	0	0	0.8932
AAGTAACTGTACATATCCAA	ENSG00000156970	GENCODE	BUB1B	[]	ENST00000287598.11	NC_000015.10	-	40176501	5	1.0125	0	0	1.549
AAAGACTACAGTCCCAGCAC	ENSG00000156970	GENCODE	BUB1B	[]	ENST00000287598.11	NC_000015.10	+	40176669	5	1.1486	0	0	1.156
ACCTATCCCAAACATCCAGA	ENSG00000156970	GENCODE	BUB1B	[]	ENST00000287598.11	NC_000015.10	-	40170107	3	1.3893	0	0	1.299
AGACACTGTGGCCTCATCAT	ENSG00000259288	GENCODE	BUB1B-PAK6	['BUB1B']	ENST00000559435.1	NC_000015.10	-	40220620	2	0.8392	0	0	0.9163
GCTTGCAGCAGAAATGAATG	ENSG00000259288	GENCODE	BUB1B-PAK6	['BUB1B']	ENST00000559435.1	NC_000015.10	+	40220665	2	2.4287	0	0	0.3356
CTTGTCTCTAGCCCAGGAAG	ENSG00000259288	GENCODE	BUB1B-PAK6	[]	ENST00000559435.1	NC_000015.10	-	40240611	3	1.5659	0	0	0.5783
GTTGGGGCTGAACTTCACGG	ENSG00000154473	GENCODE	BUB3	[]	ENST00000368865.9	NC_000010.11	-	123154976	2	0.6667	0	0	1.107
GTAGAAGGCGCAGTCCAGGA	ENSG00000154473	GENCODE	BUB3	[]	ENST00000368865.9	NC_000010.11	-	123155096	2	2.1501	0	0	1.598
AGGCCGCAGAGTGTTGGTGT	ENSG00000154473	GENCODE	BUB3	[]	ENST00000368865.9	NC_000010.11	+	123160471	5	0.6364	0	0	1.154
ATTCTGACCTCTCTCCACCA	ENSG00000137656	GENCODE	BUD13	[]	ENST00000260210.5	NC_000011.10	-	116760813	5	3.2033	0	0	0.8253
GTTGTTATGGACCCTTCTGG	ENSG00000137656	GENCODE	BUD13	[]	ENST00000260210.5	NC_000011.10	+	116762865	4	0.0	0	0	0.8819
TCATGACGGGCCCTCCTTGG	ENSG00000137656	GENCODE	BUD13	[]	ENST00000260210.5	NC_000011.10	+	116763019	4	0.3333	0	0	0.6972
GCTGTGGACCGAGAGATAGA	ENSG00000071462	GENCODE	BUD23	[]	ENST00000265758.7	NC_000007.14	+	73687021	5	0.5	0	0	1.075
GTTGGAGCTGATCACAACCC	ENSG00000071462	GENCODE	BUD23	[]	ENST00000265758.7	NC_000007.14	+	73693345	8	0.0	0	0	1.165
GATGAAGGGCACTATTGGGT	ENSG00000071462	GENCODE	BUD23	[]	ENST00000265758.7	NC_000007.14	+	73686869	4	0.4444	0	0	1.235
AAAGAGGTCGAAGATGTAGC	ENSG00000106245	GENCODE	BUD31	[]	ENST00000222969.10	NC_000007.14	-	99416219	4	0.0	0	0	0.4564
GCTGAAACAGAACCGCATGA	ENSG00000106245	GENCODE	BUD31	[]	ENST00000222969.10	NC_000007.14	+	99416154	4	0.0	0	0	0.5005
AGCCGGAAAGCACCCCCAGA	ENSG00000106245	GENCODE	BUD31	[]	ENST00000222969.10	NC_000007.14	+	99411128	3	0.3	0	0	0.6454
GAGAATCTATAAAGGCACAG	ENSG00000112276	GENCODE	BVES	[]	ENST00000314641.10	NC_000006.12	+	105124608	5	0.4706	0	0	0.9935
GGAGTGGTTCAAACAATCGC	ENSG00000112276	GENCODE	BVES	[]	ENST00000314641.10	NC_000006.12	+	105125541	4	0.0	0	0	0.9701
GAGTGGCCCAGACGATATAA	ENSG00000112276	GENCODE	BVES	[]	ENST00000314641.10	NC_000006.12	+	105129491	3	0.0	0	0	1.122
GTACATGGCAGCTGCAGTCC	ENSG00000112578	GENCODE	BYSL	[]	ENST00000230340.9	NC_000006.12	-	41930741	4	1.0	0	0	0.985
GTACTCGAGGGAGCAGGACA	ENSG00000112578	GENCODE	BYSL	[]	ENST00000230340.9	NC_000006.12	-	41931450	5	1.7351	0	0	1.222
GCGGTACTTAGATAATACCT	ENSG00000112578	GENCODE	BYSL	[]	ENST00000230340.9	NC_000006.12	-	41930636	4	0.0	0	0	1.15
AATCAGGCGCTACAAATACC	ENSG00000082153	GENCODE	BZW1	[]	ENST00000409600.6	NC_000002.12	+	200816356	5	0.0	0	0	0.8304
AGAGTGTTTCTGCATATCGA	ENSG00000082153	GENCODE	BZW1	[]	ENST00000409600.6	NC_000002.12	-	200815471	3	0.2727	0	0	0.7037
ATGGATAACAGACTGATGGT	ENSG00000082153	GENCODE	BZW1	[]	ENST00000409600.6	NC_000002.12	+	200818083	7	0.5294	0	0	1.218
AACCATCCGAAACTATGCTC	ENSG00000136261	GENCODE	BZW2	[]	ENST00000258761.8	NC_000007.14	+	16681400	4	0.0	0	0	1.143
AGTGTATCCCTGAAGACTGT	ENSG00000136261	GENCODE	BZW2	[]	ENST00000258761.8	NC_000007.14	-	16674438	3	0.0	0	0	0.7933
CAAAGACGAGGTAACAGAGT	ENSG00000136261	GENCODE	BZW2	[]	ENST00000258761.8	NC_000007.14	-	16689860	7	0.0	0	0	0.9023
GCCCCAGTGAGCCCCAGCTC	ENSG00000214688	GENCODE	C10orf105	[]	ENST00000441508.4	NC_000010.11	-	71716080	2	1.1223	0	0	0.85
GAGCGTCATGAACAGCAGAC	ENSG00000214688	GENCODE	C10orf105	[]	ENST00000441508.4	NC_000010.11	+	71716181	2	0.0	0	0	1.219
GAGTGCATGCCCCACCACCC	ENSG00000214688	GENCODE	C10orf105	[]	ENST00000441508.4	NC_000010.11	-	71716105	2	2.4843	0	0	0.8168
AATTCTACAGATCAGACCCA	ENSG00000183559	GENCODE	C10orf120	[]	ENST00000329446.5	NC_000010.11	-	122699385	2	0.0	0	0	1.413
AGATCCTCTTGGCAACACGT	ENSG00000183559	GENCODE	C10orf120	[]	ENST00000329446.5	NC_000010.11	+	122699653	1	0.0	0	0	0.6714
AGAGAGGATGAGGCTTGCTC	ENSG00000183559	GENCODE	C10orf120	[]	ENST00000329446.5	NC_000010.11	-	122698221	3	1.1486	0	0	0.9889
GAGGCTGCCTCCCAGCACCA	ENSG00000237489	GENCODE	C10orf143	[]	ENST00000637128.2	NC_000010.11	-	130079776	2	0.5026	0	0	0.6958
GGAGGATCTGCAGGTTCCGG	ENSG00000237489	GENCODE	C10orf143	[]	ENST00000637128.2	NC_000010.11	-	130110715	1	0.0	0	0	0.8204
GCATGAGCGTGGCTGCCACC	ENSG00000237489	GENCODE	C10orf143	[]	ENST00000637128.2	NC_000010.11	-	130079853	2	0.0222	0	0	0.5284
TCCTAGAGAAGATAGAAGAC	ENSG00000178645	GENCODE	C10orf53	[]	ENST00000374111.8	NC_000010.11	+	49693821	2	0.8223	0	0	0.6856
GCGCTATGGGCCCTACAGCG	ENSG00000178645	GENCODE	C10orf53	[]	ENST00000374111.8	NC_000010.11	+	49679741	1	0.0	0	0	0.5158
CGGAAGGTGTGGTGCTCCAC	ENSG00000178645	GENCODE	C10orf53	[]	ENST00000374111.8	NC_000010.11	-	49679761	1	0.0	0	0	0.7129
GAGTGAAGAGGTCAGCTCCA	ENSG00000203942	GENCODE	C10orf62	[]	ENST00000370640.5	NC_000010.11	+	97590109	1	0.0	0	0	0.6521
ACCAAGGAGATTGACACCCA	ENSG00000203942	GENCODE	C10orf62	[]	ENST00000370640.5	NC_000010.11	+	97590305	1	0.0	0	0	0.7775
AGTGATCCAAGAGATCCACC	ENSG00000203942	GENCODE	C10orf62	[]	ENST00000370640.5	NC_000010.11	+	97590226	1	0.5714	0	0	0.7964
GAACCCAAAATCTACCTGGA	ENSG00000179133	GENCODE	C10orf67	[]	ENST00000636213.3	NC_000010.11	+	23322522	3	0.7895	0	0	1.017
GATGCCATAGCTGTTATCAA	ENSG00000179133	GENCODE	C10orf67	[]	ENST00000636213.3	NC_000010.11	-	23320757	4	0.5774	0	0	0.85
AATGCGCGGGTCCACGAGGT	ENSG00000179133	GENCODE	C10orf67	['C10orf67-AS1']	ENST00000636213.3	NC_000010.11	-	23344570	1	0.0	0	0	0.8289
ACAGCTACCCAAGTACGTTC	ENSG00000177354	GENCODE	C10orf71	[]	ENST00000374144.8	NC_000010.11	+	49322862	3	0.0	0	0	0.8787
AATTACGGGGGTAGCTCTGA	ENSG00000177354	GENCODE	C10orf71	[]	ENST00000374144.8	NC_000010.11	-	49325133	3	0.0	0	0	0.8013
GAGGTTGAACAGCAGGCTAG	ENSG00000177354	GENCODE	C10orf71	[]	ENST00000374144.8	NC_000010.11	-	49324038	3	0.0	0	0	0.8884
ATATGGTTAGGTGTCAGCAG	ENSG00000119965	GENCODE	C10orf88	[]	ENST00000481909.2	NC_000010.11	-	122948655	4	0.925	0	0	0.7336
CCTCCCAGTCGAAGTCACCG	ENSG00000119965	GENCODE	C10orf88	[]	ENST00000481909.2	NC_000010.11	+	122954057	1	0.0	0	0	0.3904
TCTATCCTTGATCCTAGAGC	ENSG00000119965	GENCODE	C10orf88	[]	ENST00000481909.2	NC_000010.11	+	122948760	4	1.2614	0	0	0.6387
TATGTGTCAAGGCTTGAAGA	ENSG00000154493	GENCODE	C10orf90	[]	ENST00000488181.3	NC_000010.11	-	126670273	1	0.9333	0	0	1.138
GGGAACCTTCAGCCGCACCA	ENSG00000154493	GENCODE	C10orf90	[]	ENST00000488181.3	NC_000010.11	+	126504587	4	0.0	0	0	0.876
ACTGTCAGGAAAGAGCCCGC	ENSG00000154493	GENCODE	C10orf90	[]	ENST00000488181.3	NC_000010.11	-	126504467	4	0.0	0	0	1.128
TCTGCTGCTACCCCCAGTCC	ENSG00000120055	GENCODE	C10orf95	['C10orf95-AS1']	ENST00000625129.1	NC_000010.11	-	102450991	2	0.5714	0	0	1.068
GGGTCGTGGCGTAGGCCGGA	ENSG00000120055	GENCODE	C10orf95	['C10orf95-AS1']	ENST00000625129.1	NC_000010.11	+	102450858	2	0.6875	0	0	0.8216
TAGAAGCGGTGGTATTCCCG	ENSG00000120055	GENCODE	C10orf95	['C10orf95-AS1']	ENST00000625129.1	NC_000010.11	+	102450926	2	0.0	0	0	0.6023
AGTGCCAGCACCTTATCCCC	ENSG00000176029	GENCODE	C11orf16	[]	ENST00000326053.10	NC_000011.10	+	8927031	4	0.239	0	0	1.528
GAGATGAGAGATCCCCAGAG	ENSG00000176029	GENCODE	C11orf16	[]	ENST00000326053.10	NC_000011.10	-	8926945	4	1.4135	0	0	1.106
TCTTGCTAGGACCCATGTGT	ENSG00000176029	GENCODE	C11orf16	[]	ENST00000326053.10	NC_000011.10	+	8929445	3	0.0	0	0	1.184
AGCGGTGGCAGGTGGAACAA	ENSG00000110665	GENCODE	C11orf21	[]	ENST00000381153.8	NC_000011.10	+	2299647	3	0.0	0	0	1.022
GATGACAAGTGAGGCCACCT	ENSG00000110665	GENCODE	C11orf21	[]	ENST00000381153.8	NC_000011.10	+	2300601	2	1.2768	0	0	0.6345
TGCAGAGCTGGGTGATCCAC	ENSG00000110665	GENCODE	C11orf21	[]	ENST00000381153.8	NC_000011.10	+	2299618	3	0.0	0	0	0.712
GAGAGATGGATGCCCAGTGG	ENSG00000171067	GENCODE	C11orf24	[]	ENST00000304271.11	NC_000011.10	+	68262448	4	0.0	0	0	0.7976
AACGTCTGAGGATGTAACCA	ENSG00000171067	GENCODE	C11orf24	[]	ENST00000304271.11	NC_000011.10	-	68262829	4	0.0	0	0	0.8548
GGAGGCCGCAGTCGTAATGG	ENSG00000171067	GENCODE	C11orf24	[]	ENST00000304271.11	NC_000011.10	+	68262640	4	0.1765	0	0	0.6067
GTAGATGACATAGATGCTGT	ENSG00000180878	GENCODE	C11orf42	[]	ENST00000316375.3	NC_000011.10	-	6210250	2	0.2632	0	0	1.183
ACCCTCATCAAGGATAAGGT	ENSG00000180878	GENCODE	C11orf42	[]	ENST00000316375.3	NC_000011.10	+	6205687	1	0.0	0	0	1.371
TGCGCAGGTCACCCATATGT	ENSG00000180878	GENCODE	C11orf42	[]	ENST00000316375.3	NC_000011.10	-	6210155	2	0.7889	0	0	1.252
GCTGCAGCAGAATCTCCCAA	ENSG00000149300	GENCODE	C11orf52	[]	ENST00000278601.6	NC_000011.10	+	111925710	3	1.5037	0	0	0.3573
GAGGAGTCCAGGCCTCATGT	ENSG00000149300	GENCODE	C11orf52	[]	ENST00000278601.6	NC_000011.10	+	111926036	4	1.7178	0	0	1.102
AACAGGACATACGTATGAAC	ENSG00000149300	GENCODE	C11orf52	[]	ENST00000278601.6	NC_000011.10	+	111925988	4	0.9091	0	0	0.9403
GCTCCAAGAATAAAGGCTCC	ENSG00000182919	GENCODE	C11orf54	[]	ENST00000354421.8	NC_000011.10	-	93753981	5	0.0	0	0	0.7165
AATAAGCCTATAGGAATGGG	ENSG00000182919	GENCODE	C11orf54	[]	ENST00000354421.8	NC_000011.10	+	93757417	7	0.0	0	0	0.7754
ATGTGAACCCTGCAGATGGA	ENSG00000182919|ENSG00000284057	GENCODE|GENCODE	C11orf54|nan	[]	ENST00000354421.8|ENST00000638767.1	NC_000011.10|NC_000011.10	+|+	93755291|93755291	6|5	2.0155|2.0155	0|0	0|0	1.031|0.9113
TCAACATCTCACTTCCGAAC	ENSG00000110696	GENCODE	C11orf58	[]	ENST00000228136.9	NC_000011.10	+	16748153	3	0.0	0	0	0.6592
CAGAGAGTCTCACCCGCATG	ENSG00000110696	GENCODE	C11orf58	[]	ENST00000228136.9	NC_000011.10	+	16738807	1	0.0667	0	0	0.377
GAGACTTATGGGTGCAGGAA	ENSG00000110696	GENCODE	C11orf58	[]	ENST00000228136.9	NC_000011.10	+	16744680	2	1.2459	0	0	0.302
TTAGCACAGAGATCTTCAAT	ENSG00000166323	GENCODE	C11orf65	[]	ENST00000393084.6	NC_000011.10	+	108406913	5	0.0	0	0	1.095
GTACTACTCAGGAAGTCTGG	ENSG00000166323	GENCODE	C11orf65	[]	ENST00000393084.6	NC_000011.10	-	108393362	7	0.0	0	0	0.9763
GCTATCTACTGATGGTATGG	ENSG00000166323	GENCODE	C11orf65	[]	ENST00000393084.6	NC_000011.10	-	108405538	6	0.0	0	0	0.8192
TGGCTTATGCATCTGGCACC	ENSG00000175573	GENCODE	C11orf68	[]	ENST00000438576.3	NC_000011.10	-	65917814	2	0.0	0	0	0.8017
AGTGGGCGGCCCATCACACC	ENSG00000175573	GENCODE	C11orf68	[]	ENST00000438576.3	NC_000011.10	-	65917883	2	0.0	0	0	0.8584
TGGCAGCTGACATGGACCCC	ENSG00000175573	GENCODE	C11orf68	[]	ENST00000438576.3	NC_000011.10	-	65918110	2	1.8824	0	0	1.055
TGGTGGCGGCCGGAGCCCAA	ENSG00000180425	GENCODE	C11orf71	[]	ENST00000623205.2	NC_000011.10	-	114400109	1	0.0	0	0	0.963
GTGGCCTACCGCTCTTCCCA	ENSG00000180425	GENCODE	C11orf71	[]	ENST00000623205.2	NC_000011.10	-	114400267	1	0.0	0	0	0.8251
AAGCGATTCATCTAGGACCT	ENSG00000180425	GENCODE	C11orf71	[]	ENST00000623205.2	NC_000011.10	-	114400176	1	0.0	0	0	0.8084
AGGGCGCTAAGCCTCAGACA	ENSG00000173237	GENCODE	C11orf86	[]	ENST00000683896.1	NC_000011.10	+	66975479	1	0.0	0	0	0.9061
GGAGGGTCGGGGCTCTCGCA	ENSG00000173237	GENCODE	C11orf86	[]	ENST00000683896.1	NC_000011.10	-	66975394	1	0.4667	0	0	0.4632
GGAAAGCTGCAGGAGCCCTG	ENSG00000173237	GENCODE	C11orf86	[]	ENST00000683896.1	NC_000011.10	+	66975431	1	3.4581	0	0	0.8064
CAGCGGCACCTGCATCACGC	ENSG00000185742	GENCODE	C11orf87	[]	ENST00000327419.7	NC_000011.10	+	109423776	2	0.0	0	0	0.9314
TATGAGCGGGATCACTGCAG	ENSG00000185742	GENCODE	C11orf87	[]	ENST00000327419.7	NC_000011.10	+	109423951	2	0.0	0	0	0.8895
TGGAGAGGGACAGCACGATG	ENSG00000185742	GENCODE	C11orf87	[]	ENST00000327419.7	NC_000011.10	-	109423858	2	0.0	0	0	0.9522
AGAAGCGCAGAGGCTCGTAG	ENSG00000205177	GENCODE	C11orf91	[]	ENST00000379011.5	NC_000011.10	+	33700433	1	0.0	0	0	0.9255
GCCGACCGCTGGCTCATGGT	ENSG00000205177	GENCODE	C11orf91	[]	ENST00000379011.5	NC_000011.10	+	33700705	1	0.0	0	0	0.7647
GGAGATGCCGCGGTCGTACA	ENSG00000205177	GENCODE	C11orf91	[]	ENST00000379011.5	NC_000011.10	+	33700662	1	0.0	0	0	0.8537
TGGATCTCGTCGAAGGTCAC	ENSG00000187479	GENCODE	C11orf96	[]	ENST00000617612.3	NC_000011.10	-	43943079	1	0.65	0	0	0.9351
GGCCTTCTCCTCCTCCATGG	ENSG00000187479	GENCODE	C11orf96	[]	ENST00000617612.3	NC_000011.10	-	43943125	1	3.1987	0	0	0.5014
CACGGGCTGCGGGAACTCGT	ENSG00000187479	GENCODE	C11orf96	[]	ENST00000617612.3	NC_000011.10	-	43942987	1	0.0	0	0	0.4847
TGAGCCACATAAGAGAATTA	ENSG00000257057	GENCODE	C11orf97	[]	ENST00000542198.3	NC_000011.10	+	94517619	2	1.8574	0	0	1.022
GGTGGTGGTGACCGCAGTGG	ENSG00000257057	GENCODE	C11orf97	[]	ENST00000542198.3	NC_000011.10	+	94512563	1	1.5415	0	0	0.3265
ACTGCTGGCCGTGCTCTAGG	ENSG00000257057	GENCODE	C11orf97	[]	ENST00000542198.3	NC_000011.10	-	94512657	1	0.4675	0	0	0.4646
AACACCTGGGGACTATGTAC	ENSG00000179088	GENCODE	C12orf42	[]	ENST00000548883.6	NC_000012.12	+	103306285	5	0.0	0	0	1.017
TGTGAGCAGTGCCACCCTGT	ENSG00000179088	GENCODE	C12orf42	[]	ENST00000548883.6	NC_000012.12	-	103401636	3	1.5	0	0	0.9298
GCTCCTCCTGCAGAGGCCGA	ENSG00000179088	GENCODE	C12orf42	[]	ENST00000548883.6	NC_000012.12	+	103302530	6	1.7416	0	0	0.8304
AGTGCATAGTACCTGAGGCT	ENSG00000157895	GENCODE	C12orf43	[]	ENST00000288757.7	NC_000012.12	+	121011109	2	1.1397	0	0	0.5432
TACGTGGGCTCGGAATTCAG	ENSG00000157895	GENCODE	C12orf43	[]	ENST00000288757.7	NC_000012.12	+	121010874	3	0.25	0	0	0.76
GTGCCGGGAGGCAGCTGTGT	ENSG00000157895	GENCODE	C12orf43	[]	ENST00000288757.7	NC_000012.12	-	121004446	6	1.6633	0	0	0.9061
GTGACTGTTATGTTCCACAG	ENSG00000165805	GENCODE	C12orf50	[]	ENST00000298699.7	NC_000012.12	-	87989352	8	0.3846	0	0	0.5421
ATGTACTCACTGCTACTTGG	ENSG00000165805	GENCODE	C12orf50	[]	ENST00000298699.7	NC_000012.12	+	88026495	3	0.5714	0	0	0.9603
AAGGAGATGTGTTATAAATC	ENSG00000165805	GENCODE	C12orf50	[]	ENST00000298699.7	NC_000012.12	-	87996574	5	0.0	0	0	0.9538
TGTACTCACCTGGTCCCACA	ENSG00000177627	GENCODE	C12orf54	[]	ENST00000548364.7	NC_000012.12	-	48486719	4	1.2708	0	0	1.032
TGACCTCCAAGCAGCAGAGA	ENSG00000177627	GENCODE	C12orf54	[]	ENST00000548364.7	NC_000012.12	+	48483357	2	2.0571	0	0	0.7326
AGAAGAGACAATGAGACCAC	ENSG00000177627	GENCODE	C12orf54	[]	ENST00000548364.7	NC_000012.12	+	48486204	3	1.0797	0	0	0.8193
TATGAAATAGAAAAGGTCAC	ENSG00000185306	GENCODE	C12orf56	[]	ENST00000543942.7	NC_000012.12	+	64286054	7	0.7059	0	0	1.265
TAAGTGCAGAAATATTGATG	ENSG00000185306	GENCODE	C12orf56	[]	ENST00000543942.7	NC_000012.12	+	64318619	4	0.0	0	0	1.055
GGACGTCGTGGCCATTGACC	ENSG00000185306	GENCODE	C12orf56	[]	ENST00000543942.7	NC_000012.12	-	64390319	1	0.0	0	0	1.117
AGTGCGCATGGACGAGGCTC	ENSG00000111678	GENCODE	C12orf57	[]	ENST00000229281.6	NC_000012.12	+	6944539	2	0.0	0	0	0.6171
GATAACGCCTGCAACGACAT	ENSG00000111678	GENCODE	C12orf57	[]	ENST00000229281.6	NC_000012.12	+	6944561	2	0.0	0	0	0.7774
CTATGGCTTCAGCTGCGACG	ENSG00000111678	GENCODE	C12orf57	[]	ENST00000229281.6	NC_000012.12	+	6944644	2	0.5	0	0	1.007
AGAGATGATGACTGGCGTAT	ENSG00000182993	GENCODE	C12orf60	[]	ENST00000330828.3	NC_000012.12	-	14823294	2	0.0	0	0	0.8374
GGATTTGAGTATTCATACTG	ENSG00000182993	GENCODE	C12orf60	[]	ENST00000330828.3	NC_000012.12	-	14823055	2	0.0	0	0	0.5262
TAAGGAGATGCAATCTGTAG	ENSG00000182993	GENCODE	C12orf60	[]	ENST00000330828.3	NC_000012.12	+	14823153	2	0.0	0	0	0.4563
TCCAACCTGAGCCTCTCTGT	ENSG00000214700	GENCODE	C12orf71	[]	ENST00000429849.3	NC_000012.12	-	27082413	1	0.9755	0	0	0.778
GGAGGCAGAAAGTGGATGGA	ENSG00000214700	GENCODE	C12orf71	[]	ENST00000429849.3	NC_000012.12	+	27082334	1	3.9525	0	0	0.6382
GCTATCCAGCGGCTCCCCTC	ENSG00000214700	GENCODE	C12orf71	[]	ENST00000429849.3	NC_000012.12	-	27081985	1	0.0	0	0	1.004
TATTGACAGCTTCAGATGGT	ENSG00000235162	GENCODE	C12orf75	[]	ENST00000443585.6	NC_000012.12	-	105366647	4	0.0	0	0	0.5442
ACCATCTGAAGCTGTCAATA	ENSG00000235162	GENCODE	C12orf75	[]	ENST00000443585.6	NC_000012.12	+	105366661	4	0.0161	0	0	0.3577
AACTATGGAGGAGTATATGT	ENSG00000235162	GENCODE	C12orf75	[]	ENST00000443585.6	NC_000012.12	+	105366635	4	0.2593	0	0	1.002
GGCAGAGGCCCCGAGCCCCG	ENSG00000174456	GENCODE	C12orf76	[]	ENST00000615315.2	NC_000012.12	-	110048420	1	0.5714	0	0	0.5301
GGCCGTACGCGGTGCTGCGA	ENSG00000174456	GENCODE	C12orf76	[]	ENST00000615315.2	NC_000012.12	-	110048379	1	0.0	0	0	0.7006
GGCCTCTGCAGCCTCCTGGT	ENSG00000174456	GENCODE	C12orf76	[]	ENST00000615315.2	NC_000012.12	-	110048446	1	2.9482	0	0	0.4716
GTGGATGTATTCGCGCACCC	ENSG00000226792	GENCODE	C13orf42	[]	ENST00000563710.7	NC_000013.11	-	51110966	1	0.0	0	0	1.129
AGTGTGGGCAGCGATATCCT	ENSG00000226792	GENCODE	C13orf42	[]	ENST00000563710.7	NC_000013.11	+	51085488	3	0.0	0	0	0.7077
TCTAGTGGCCACCAGCTCCA	ENSG00000226792	GENCODE	C13orf42	[]	ENST00000563710.7	NC_000013.11	-	51085548	3	0.6429	0	0	0.8127
GGGAGGCCTGCAGCCCGAGG	ENSG00000283199	GENCODE	C13orf46	[]	ENST00000636427.3	NC_000013.11	-	113973853	1	0.5777	0	0	0.685
GTAACGCGGAAGATGCCAGC	ENSG00000283199	GENCODE	C13orf46	[]	ENST00000636427.3	NC_000013.11	-	113970176	2	0.0	0	0	0.5105
CTCATGACCCAGCTTCCCAA	ENSG00000283199	GENCODE	C13orf46	[]	ENST00000636427.3	NC_000013.11	+	113968714	3	0.8783	0	0	0.467
TGGCACTCAAAGATAGAAGG	ENSG00000179933	GENCODE	C14orf119	[]	ENST00000319074.6	NC_000014.9	-	23097926	2	0.0	0	0	0.6835
GATGTAAGACATCAGAGGAG	ENSG00000179933	GENCODE	C14orf119	[]	ENST00000319074.6	NC_000014.9	-	23097744	2	0.4	0	0	0.8027
AGATGAAGTGTATTCTTCAC	ENSG00000179933	GENCODE	C14orf119	[]	ENST00000319074.6	NC_000014.9	+	23097788	2	1.2153	0	0	0.6221
ATTGGCAGAGGAGTTAAACA	ENSG00000227051	GENCODE	C14orf132	[]	ENST00000555004.3	NC_000014.9	-	96086578	2	0.919	0	0	0.6123
ATGAAAGCTCCCCCCATCAT	ENSG00000227051	GENCODE	C14orf132	[]	ENST00000555004.3	NC_000014.9	-	96086520	2	0.9412	0	0	0.4548
TCGGTGCTGAAGTCCTCGTT	ENSG00000227051	GENCODE	C14orf132	[]	ENST00000555004.3	NC_000014.9	-	96086550	2	0.0	0	0	0.3048
AGGAGCAGGGAGCCGCCGTG	ENSG00000184601	GENCODE	C14orf180	[]	ENST00000557649.6	NC_000014.9	-	104588601	5	0.4297	0	0	0.674
TCAGACCAGAAAGAATGAGG	ENSG00000184601	GENCODE	C14orf180	[]	ENST00000557649.6	NC_000014.9	+	104586501	2	2.5455	0	0	0.5214
GTGGTTCCGAGAACCCCCAG	ENSG00000184601	GENCODE	C14orf180	[]	ENST00000557649.6	NC_000014.9	+	104587861	3	0.2105	0	0	0.7284
TAACATCAAGAATCCATCTA	ENSG00000179476|122525	GENCODE|RefSeq	C14orf28|C14orf28	[]	ENST00000325192.8|NM_001017923.2	NC_000014.9|NC_000014.9	-|-	44900614|44900614	2|2	1.3839|1.3839	0|0	0|0	0.5016|0.5004
AATGAAGAGAGAGTTCCCTA	ENSG00000179476|122525	GENCODE|RefSeq	C14orf28|C14orf28	[]	ENST00000325192.8|NM_001017923.2	NC_000014.9|NC_000014.9	-|-	44900669|44900669	2|2	0.9231|0.9231	0|0	0|0	1.336|1.335
ATAGTAAAAACACCCCCCCA	ENSG00000179476|122525	GENCODE|RefSeq	C14orf28|C14orf28	[]	ENST00000325192.8|NM_001017923.2	NC_000014.9|NC_000014.9	-|-	44900523|44900523	2|2	0.0|0.0	0|0	0|0	1.012|0.9745
AGAAATTCAAAGCAGAGTGT	ENSG00000179008	GENCODE	C14orf39	[]	ENST00000321731.8	NC_000014.9	-	60471609	6	0.0	0	0	0.9001
TAAACATGAAGATTATATGC	ENSG00000179008	GENCODE	C14orf39	[]	ENST00000321731.8	NC_000014.9	-	60478346	5	0.0	0	0	1.011
ATGCTGAGTATGGAGATAAA	ENSG00000179008	GENCODE	C14orf39	[]	ENST00000321731.8	NC_000014.9	-	60458723	14	1.4231	0	0	0.7013
CAGCGGGTCGATAAGGCAGT	ENSG00000100802	GENCODE	C14orf93	[]	ENST00000299088.11	NC_000014.9	-	22998809	2	0.0	0	0	0.9703
GAAGAGGAGTGTGACAGCGT	ENSG00000100802	GENCODE	C14orf93	[]	ENST00000299088.11	NC_000014.9	-	22998584	2	0.0	0	0	0.9355
GAAGTGGGCAGAAGAACTCC	ENSG00000100802	GENCODE	C14orf93	[]	ENST00000299088.11	NC_000014.9	-	22995978	3	0.8472	0	0	0.8874
CCGGCACATCCAGATAGTCA	ENSG00000167173	GENCODE	C15orf39	[]	ENST00000394987.5	NC_000015.10	-	75207590	2	0.0	0	0	1.079
ATAGAGAGAGAGGTCATCCC	ENSG00000167173	GENCODE	C15orf39	[]	ENST00000394987.5	NC_000015.10	-	75207196	2	1.3176	0	0	1.295
AGGAGCAGTGAAGAGGCCAC	ENSG00000167173	GENCODE	C15orf39	[]	ENST00000394987.5	NC_000015.10	+	75206509	2	2.3286	0	0	1.285
TTAGGGTAAAAGCCAGAGCA	ENSG00000169609	GENCODE	C15orf40	[]	ENST00000304177.10	NC_000015.10	-	83010351	2	0.0	0	0	0.547
ATTGCAGCACCTCCATCAGA	ENSG00000169609	GENCODE	C15orf40	[]	ENST00000304177.10	NC_000015.10	-	83008630	3	1.3255	0	0	1.081
ATAGCCATCCATGCAAAACC	ENSG00000169609	GENCODE	C15orf40	[]	ENST00000304177.10	NC_000015.10	-	83010266	2	0.6727	0	0	0.841
GGTGGTGTTCATGACTGTGG	ENSG00000166920	GENCODE	C15orf48	[]	ENST00000396650.7	NC_000015.10	+	45431029	3	0.0	0	0	0.6119
GTAGGGTCCACAGTTTCCCA	ENSG00000166920	GENCODE	C15orf48	[]	ENST00000396650.7	NC_000015.10	-	45432103	4	0.6667	0	0	0.8937
GAGACCTACTTACATCACAT	ENSG00000166920	GENCODE	C15orf48	[]	ENST00000396650.7	NC_000015.10	-	45431083	3	0.0	0	0	1.0
ACCACTGCTCCAAGGCTCCC	ENSG00000189227	GENCODE	C15orf61	['IQCH-AS1']	ENST00000342683.6	NC_000015.10	+	67521534	1	0.6	0	0	0.8241
ACGCAGAAGGAGGTCCAGTG	ENSG00000189227	GENCODE	C15orf61	['IQCH-AS1']	ENST00000342683.6	NC_000015.10	-	67521390	1	0.9675	0	0	0.9557
GAGCAGTGGTACTTGATGAA	ENSG00000189227	GENCODE	C15orf61	['IQCH-AS1']	ENST00000342683.6	NC_000015.10	-	67521510	1	0.5333	0	0	1.14
GGCAGAGTAGGCTGCTGTGT	ENSG00000188277	GENCODE	C15orf62	[]	ENST00000344320.8	NC_000015.10	-	40770803	1	1.359	0	0	0.832
CAGCAACCGAGAAGTCATCC	ENSG00000188277	GENCODE	C15orf62	[]	ENST00000344320.8	NC_000015.10	+	40770650	1	0.0	0	0	0.5656
GCCGGCGCCTGCCACTGTGG	ENSG00000188277	GENCODE	C15orf62	[]	ENST00000344320.8	NC_000015.10	+	40770694	1	1.0952	0	0	0.2814
TCAGGGGAGGCAGAACTAGG	ENSG00000166455	GENCODE	C16orf46	[]	ENST00000299578.10	NC_000016.10	+	81061723	4	1.1476	0	0	0.9714
TGTGTGTTAACCTCTCCCAC	ENSG00000166455	GENCODE	C16orf46	[]	ENST00000299578.10	NC_000016.10	-	81062022	4	0.0	0	0	1.066
TATCTTCCTCGGCCAGATGC	ENSG00000166455	GENCODE	C16orf46	[]	ENST00000299578.10	NC_000016.10	+	81062102	4	0.0	0	0	1.137
GAGCTGTGGATTGAGCCCAT	ENSG00000185905	GENCODE	C16orf54	[]	ENST00000329410.4	NC_000016.10	-	29744701	2	0.8421	0	0	0.9774
GGTCTGGGCGGAGAGCACGG	ENSG00000185905	GENCODE	C16orf54	[]	ENST00000329410.4	NC_000016.10	+	29744776	2	0.0	0	0	1.206
TGGCCAGGACCAGCATGATG	ENSG00000185905	GENCODE	C16orf54	[]	ENST00000329410.4	NC_000016.10	+	29744851	2	0.3623	0	0	1.388
GATGTCCTGCCTGAAAGGTA	ENSG00000154102	GENCODE	C16orf74	[]	ENST00000284245.9	NC_000016.10	-	85735190	2	0.5546	0	0	0.3599
CGGCAGCATCATGCCCGTGG	ENSG00000154102	GENCODE	C16orf74	[]	ENST00000284245.9	NC_000016.10	+	85710200	3	0.0	0	0	0.878
TGATGATGTCGGGCACGTCC	ENSG00000154102	GENCODE	C16orf74	[]	ENST00000284245.9	NC_000016.10	+	85710235	3	0.0	0	0	0.6001
GGTCCCTGGCAGCTACATCA	ENSG00000166152	GENCODE	C16orf78	[]	ENST00000299191.4	NC_000016.10	+	49378570	3	1.0611	0	0	0.6702
TGTGGAAGACTGCTGAAGAT	ENSG00000166152	GENCODE	C16orf78	[]	ENST00000299191.4	NC_000016.10	+	49374012	1	1.6882	0	0	0.8192
TGCTGGAGTGGCTGGAGCGG	ENSG00000166152	GENCODE	C16orf78	[]	ENST00000299191.4	NC_000016.10	+	49374057	1	1.7818	0	0	0.7675
GGAGGGCAGCGACATCAGCT	ENSG00000234186	GENCODE	C16orf82	[]	ENST00000505035.3	NC_000016.10	+	27067297	1	0.2727	0	0	0.6467
GCTCCTGAGCCACTCCTGCA	ENSG00000234186	GENCODE	C16orf82	[]	ENST00000505035.3	NC_000016.10	-	27067136	1	3.2796	0	0	0.7294
GCTCTAAGCTGGGTGACTGT	ENSG00000234186	GENCODE	C16orf82	[]	ENST00000505035.3	NC_000016.10	-	27067091	1	0.0	0	0	0.6453
CAGATGGTGAGGGCTCACTC	ENSG00000159761	GENCODE	C16orf86	[]	ENST00000403458.9	NC_000016.10	-	67667977	3	0.5068	0	0	0.8956
TAAGGGTGCAGACACCATGC	ENSG00000159761	GENCODE	C16orf86	[]	ENST00000403458.9	NC_000016.10	-	67668063	3	1.1584	0	0	1.143
TAGTTGACGTACTGGTACAG	ENSG00000159761	GENCODE	C16orf86	[]	ENST00000403458.9	NC_000016.10	-	67668226	4	0.0	0	0	1.046
CCCGAGTGCGACCAACAGGT	ENSG00000155330	GENCODE	C16orf87	[]	ENST00000285697.9	NC_000016.10	-	46831085	1	0.0	0	0	0.7892
GGCCCCCGGCACCCACCTGT	ENSG00000155330	GENCODE	C16orf87	[]	ENST00000285697.9	NC_000016.10	+	46831085	1	1.6831	0	0	0.6426
ACAAGCATGAGGCCAAGAGG	ENSG00000155330	GENCODE	C16orf87	[]	ENST00000285697.9	NC_000016.10	-	46809766	3	0.0	0	0	0.4626
AGAGCAGCTAAAAAGTGTCC	ENSG00000153446	GENCODE	C16orf89	[]	ENST00000472572.8	NC_000016.10	-	5062560	2	0.0	0	0	1.286
TGTGGGAGCTTCCAAAACCC	ENSG00000153446	GENCODE	C16orf89	[]	ENST00000472572.8	NC_000016.10	+	5060411	3	1.2222	0	0	1.076
GAGGAAGAAGAGCAGTTGGT	ENSG00000153446	GENCODE	C16orf89	[]	ENST00000472572.8	NC_000016.10	+	5058522	4	1.2319	0	0	1.308
CTTCCAGAAGGGCTGAACAG	ENSG00000215131	GENCODE	C16orf90	[]	ENST00000437192.8	NC_000016.10	+	3494574	2	0.1556	0	0	0.737
TCTGAGCTGCACATAAGAGA	ENSG00000215131	GENCODE	C16orf90	[]	ENST00000437192.8	NC_000016.10	-	3495381	1	0.0	0	0	0.8617
GAGAGCCACCCGCCACCCAC	ENSG00000215131	GENCODE	C16orf90	[]	ENST00000437192.8	NC_000016.10	-	3494700	2	0.6543	0	0	0.6987
ACCTGAGTTAATGAACACGA	ENSG00000167194	GENCODE	C16orf92	[]	ENST00000681219.1	NC_000016.10	-	30023871	2	0.0	0	0	0.2218
ACCCAGACCCAAGCGTGCCA	ENSG00000167194	GENCODE	C16orf92	[]	ENST00000681219.1	NC_000016.10	+	30023745	2	0.9091	0	0	0.2941
GCACTAGGGGCCATAGAAAC	ENSG00000167194	GENCODE	C16orf92	[]	ENST00000681219.1	NC_000016.10	+	30023400	1	0.7	0	0	0.5687
CTGAGACCCCGAAAGCAGGT	ENSG00000260456	GENCODE	C16orf95	[]	ENST00000567970.2	NC_000016.10	-	87314972	3	0.8667	0	0	1.004
GCTGCTTCCACCCTGGACAC	ENSG00000260456	GENCODE	C16orf95	[]	ENST00000567970.2	NC_000016.10	+	87315031	3	0.6471	0	0	1.129
AAGAACATGCTTGACAAGGT	ENSG00000205832	GENCODE	C16orf96	[]	ENST00000444310.5	NC_000016.10	+	4571665	2	1.4	0	0	0.8491
ATGCTGGCAGCAGAGTAGGA	ENSG00000205832	GENCODE	C16orf96	[]	ENST00000444310.5	NC_000016.10	-	4576434	5	1.0994	0	0	0.8627
GGAGGGCAGGTCCTGCAGCA	ENSG00000205832	GENCODE	C16orf96	[]	ENST00000444310.5	NC_000016.10	-	4556782	1	3.3766	0	0	0.985
AGGGAGCCGCTTCCCCGAGG	ENSG00000256806	GENCODE	C17orf100	[]	ENST00000542475.3	NC_000017.11	-	6652080	1	0.0	0	0	0.3263
GGTGGGACGAGGTCTCCACG	ENSG00000256806	GENCODE	C17orf100	[]	ENST00000542475.3	NC_000017.11	-	6651994	1	0.4286	0	0	0.2217
AGGACGCCTCGAGGATGCGA	ENSG00000256806	GENCODE	C17orf100	[]	ENST00000542475.3	NC_000017.11	-	6652099	1	0.0	0	0	0.4615
TCCAGGGAAGACAGAAGCGG	ENSG00000205710	GENCODE	C17orf107	['CHRNE']	ENST00000381365.4	NC_000017.11	-	4899954	2	1.3385	0	0	0.844
GGAAGTGGTAGATCCACATC	ENSG00000205710	GENCODE	C17orf107	['CHRNE']	ENST00000381365.4	NC_000017.11	-	4899798	1	0.0	0	0	0.9665
CCAGTACCCCACCTCTAACA	ENSG00000205710	GENCODE	C17orf107	['CHRNE']	ENST00000381365.4	NC_000017.11	-	4900141	2	0.0	0	0	1.062
CAGGTGGGTGAAGGCCACGA	ENSG00000267221	GENCODE	C17orf113	[]	ENST00000587304.3	NC_000017.11	+	42040541	3	0.689	0	0	1.18
AGGGTGAGGGACATGCAGGT	ENSG00000267221	GENCODE	C17orf113	[]	ENST00000587304.3	NC_000017.11	-	42042835	2	1.2292	0	0	1.126
GCTGACTACTGTGTACTGCA	ENSG00000267221	GENCODE	C17orf113	[]	ENST00000587304.3	NC_000017.11	-	42042968	2	0.0	0	0	1.584
TCCAGCTATAGCCCCCACCA	ENSG00000262165	GENCODE	C17orf114	[]	ENST00000635921.2	NC_000017.11	-	4801408	2	0.0	0	0	0.8739
TAGCTGGACTGGGATCTGGA	ENSG00000262165	GENCODE	C17orf114	[]	ENST00000635921.2	NC_000017.11	+	4801434	2	2.0555	0	0	0.4217
AGGGGGCATGGTGTTTCCCA	ENSG00000262165	GENCODE	C17orf114	[]	ENST00000635921.2	NC_000017.11	-	4802293	1	0.0	0	0	0.4443
GGTCGGAGAGATCTTCTCGG	ENSG00000258315	GENCODE	C17orf49	['RNASEK-C17orf49']	ENST00000439424.6	NC_000017.11	+	7015078	2	0.0	0	0	0.9467
AAAGGCCACTGTGAAACGCA	ENSG00000258315	GENCODE	C17orf49	['RNASEK-C17orf49', 'MIR497HG']	ENST00000439424.6	NC_000017.11	+	7016521	4	0.0	0	0	0.9119
GCGCGCAGGCACCTGTCGGT	ENSG00000270806	GENCODE	C17orf50	[]	ENST00000605587.2	NC_000017.11	-	35764321	2	0.3889	0	0	1.12
CAGGTGTGAAGACCCCCTTG	ENSG00000270806	GENCODE	C17orf50	[]	ENST00000605587.2	NC_000017.11	+	35764021	2	0.0	0	0	0.6071
GGCCGCCCAGCAGCGCTAAG	ENSG00000270806	GENCODE	C17orf50	[]	ENST00000605587.2	NC_000017.11	-	35764290	2	0.5	0	0	0.3886
AAGCTGAGGCTGAAGCGCGG	ENSG00000186665	GENCODE	C17orf58	[]	ENST00000580729.3	NC_000017.11	+	67993548	2	1.2099	0	0	0.6205
GAACGGGATCGTGCACGATG	ENSG00000186665	GENCODE	C17orf58	[]	ENST00000580729.3	NC_000017.11	-	67993215	3	0.0	0	0	0.3703
CGGATCATCCCCCGAAGCAC	ENSG00000186665	GENCODE	C17orf58	[]	ENST00000580729.3	NC_000017.11	-	67996144	1	0.5385	0	0	0.5724
TATCCTGTCGCCGAGATCTT	ENSG00000214226	GENCODE	C17orf67	[]	ENST00000397861.7	NC_000017.11	+	56814924	6	0.0	0	0	0.4573
GTAAGAGACAGCACGAGCAC	ENSG00000214226	GENCODE	C17orf67	[]	ENST00000397861.7	NC_000017.11	+	56815793	5	1.4476	0	0	0.3461
ATTCCCCGATGAGCCAATGC	ENSG00000214226	GENCODE	C17orf67	[]	ENST00000397861.7	NC_000017.11	-	56814874	6	0.0	0	0	0.8876
AATTGGACAAGTACATTCAA	ENSG00000108666	GENCODE	C17orf75	[]	ENST00000577809.6	NC_000017.11	-	32337927	5	0.0	0	0	0.8837
ACTTACAGCATGTAGCAGAA	ENSG00000108666	GENCODE	C17orf75	[]	ENST00000577809.6	NC_000017.11	+	32335334	6	2.369	0	0	0.9915
CAAGAGGTGCAGTCTTTGAA	ENSG00000108666	GENCODE	C17orf75	[]	ENST00000577809.6	NC_000017.11	-	32339848	3	1.2556	0	0	0.772
GATTAGGTGACAGCTTGAGG	ENSG00000278505	GENCODE	C17orf78	[]	ENST00000615133.2	NC_000017.11	-	37379323	3	1.8914	0	0	0.9763
GTCAGAGCCAAGGCACTGCA	ENSG00000278505	GENCODE	C17orf78	[]	ENST00000615133.2	NC_000017.11	-	37379197	3	0.6	0	0	0.9736
ACTTTACATTGTGAGATCCC	ENSG00000278505	GENCODE	C17orf78	[]	ENST00000615133.2	NC_000017.11	-	37386023	4	0.0	0	0	0.6969
TAGCCTGGCACTGTCCACAT	ENSG00000187997	GENCODE	C17orf99	[]	ENST00000340363.10	NC_000017.11	-	78161213	3	0.2069	0	0	1.046
TTGGCCCGCAGCTCAGACAC	ENSG00000187997	GENCODE	C17orf99	[]	ENST00000340363.10	NC_000017.11	-	78164103	4	1.5723	0	0	1.159
AGCAGGTTATGAGCACCCAG	ENSG00000187997	GENCODE	C17orf99	[]	ENST00000340363.10	NC_000017.11	-	78161016	3	0.0	0	0	0.936
ACCAACAGCTGGAAACAGTA	ENSG00000141428	GENCODE	C18orf21	[]	ENST00000592875.6	NC_000018.10	-	35974931	3	0.6224	0	0	0.7173
GGACTGCACGACAGCTGCCC	ENSG00000141428	GENCODE	C18orf21	[]	ENST00000592875.6	NC_000018.10	+	35972782	1	1.4476	0	0	0.4018
CTTACCGTGCGACGAAGTGT	ENSG00000141428	GENCODE	C18orf21	[]	ENST00000592875.6	NC_000018.10	-	35972896	2	0.0	0	0	0.3635
AGGCCATATACGACTAACGA	ENSG00000177576	GENCODE	C18orf32	['RPL17-C18orf32']	ENST00000318240.8	NC_000018.10	+	49483655	2	0.0	0	0	0.6627
GAAACCAGAGGGTATATATA	ENSG00000177576	GENCODE	C18orf32	['RPL17-C18orf32']	ENST00000318240.8	NC_000018.10	+	49483680	2	0.9333	0	0	1.234
AGAACTGGAATGACGATACA	ENSG00000177576|ENSG00000215472	GENCODE|GENCODE	C18orf32|RPL17-C18orf32	[]	ENST00000318240.8|ENST00000584895.5	NC_000018.10|NC_000018.10	+|+	49483731|49483731	2|6	0.9412|0.9412	0|0	0|0	0.9806|0.4951
CCAATGAACCCAGTCTTCCA	ENSG00000166845	GENCODE	C18orf54	[]	ENST00000620105.5	NC_000018.10	-	54361830	4	0.9091	0	0	0.5544
TAAATGGAAAGCAATGTGGT	ENSG00000166845	GENCODE	C18orf54	[]	ENST00000620105.5	NC_000018.10	+	54361948	4	0.8993	0	0	0.6399
TTCCCCTAGACATAGTCATC	ENSG00000166845	GENCODE	C18orf54	[]	ENST00000620105.5	NC_000018.10	+	54362240	4	0.0	0	0	0.8179
AGGTGGCAGATACTGAGATT	ENSG00000206043	GENCODE	C18orf63	[]	ENST00000579455.2	NC_000018.10	+	74317971	2	0.7333	0	0	1.372
ATCACAATATATGGTACCTC	ENSG00000206043	GENCODE	C18orf63	[]	ENST00000579455.2	NC_000018.10	-	74330943	7	0.5714	0	0	1.093
GGTGTGTAAAGGATATGTGA	ENSG00000206043	GENCODE	C18orf63	[]	ENST00000579455.2	NC_000018.10	-	74342326	10	1.8083	0	0	1.584
TACCAACGGCGAGTCCCGGT	ENSG00000131943	GENCODE	C19orf12	[]	ENST00000323670.14	NC_000019.10	+	29708268	2	0.0	0	0	1.115
GACAAGTGGACAGTTTAAGC	ENSG00000131943	GENCODE	C19orf12	[]	ENST00000323670.14	NC_000019.10	-	29702927	3	0.9333	0	0	0.7379
TGCCCCCTGCCGAGCAACAG	ENSG00000131943	GENCODE	C19orf12	[]	ENST00000323670.14	NC_000019.10	-	29702883	3	0.2222	0	0	0.4725
AGATACTTACTATATCATAT	ENSG00000177025	GENCODE	C19orf18	[]	ENST00000314391.3	NC_000019.10	+	57966537	4	0.6323	0	0	0.8631
GCAGATGGACTCCATCCCAC	ENSG00000177025	GENCODE	C19orf18	[]	ENST00000314391.3	NC_000019.10	-	57974338	1	0.0	0	0	0.6957
ACATATCAGGGCAATGCTGA	ENSG00000177025	GENCODE	C19orf18	[]	ENST00000314391.3	NC_000019.10	+	57966573	4	2.3883	0	0	0.2094
CAGGATCTGCTCCACCGTGG	ENSG00000119559	GENCODE	C19orf25	[]	ENST00000585675.6	NC_000019.10	+	1478849	2	0.0	0	0	0.9763
GTGAACACTGGATCCTCTGC	ENSG00000119559	GENCODE	C19orf25	[]	ENST00000585675.6	NC_000019.10	+	1478808	2	0.6917	0	0	0.8935
AGTGTTCACCATCCTGGCCC	ENSG00000119559	GENCODE	C19orf25	[]	ENST00000585675.6	NC_000019.10	-	1478783	2	2.1175	0	0	0.5208
ACTTTGTGGGGACTGAGCTT	ENSG00000167644	GENCODE	C19orf33	[]	ENST00000301246.10	NC_000019.10	-	38304434	2	0.5385	0	0	0.2629
CAGCTCCAGCGATTCGGACA	ENSG00000167644	GENCODE	C19orf33	[]	ENST00000301246.10	NC_000019.10	+	38304673	3	0.0	0	0	0.2767
TCAGGGCCGGTCGGAGGCAG	ENSG00000167644	GENCODE	C19orf33	[]	ENST00000301246.10	NC_000019.10	+	38304468	2	1.6496	0	0	0.2826
GAGAGCACCAAGATCCAAGT	ENSG00000214212	GENCODE	C19orf38	[]	ENST00000397820.5	NC_000019.10	-	10856273	3	1.4292	0	0	1.088
CGATCCCAGCACCATCCATC	ENSG00000214212	GENCODE	C19orf38	[]	ENST00000397820.5	NC_000019.10	+	10850285	2	0.5723	0	0	0.8617
ACAGTGTGAAATTCGCCCCC	ENSG00000214212	GENCODE	C19orf38	[]	ENST00000397820.5	NC_000019.10	-	10850365	2	0.0	0	0	0.8674
TGAAAGAGAACCCTGTGCTC	ENSG00000105072	GENCODE	C19orf44	[]	ENST00000221671.8	NC_000019.10	+	16501000	2	0.4444	0	0	0.7163
TGTCTGAGAAGGCTTTGCGC	ENSG00000105072	GENCODE	C19orf44	[]	ENST00000221671.8	NC_000019.10	-	16503117	3	0.0	0	0	1.016
GCGAGGAGCTGGGCATCACA	ENSG00000105072	GENCODE	C19orf44	[]	ENST00000221671.8	NC_000019.10	+	16509603	5	0.8571	0	0	0.755
TGGGCACAGCACCCACCTGA	ENSG00000160392	GENCODE	C19orf47	[]	ENST00000683109.1	NC_000019.10	+	40336111	4	0.5071	0	0	1.024
GAATAGTTAGGACTCACCAC	ENSG00000160392	GENCODE	C19orf47	[]	ENST00000683109.1	NC_000019.10	+	40333851	5	0.2632	0	0	1.396
TAAGGAGATAATGAATGAGC	ENSG00000160392	GENCODE	C19orf47	[]	ENST00000683109.1	NC_000019.10	-	40336178	4	1.0556	0	0	1.047
CTCCCTCAGAACCTAGAAGT	ENSG00000104979	GENCODE	C19orf53	[]	ENST00000588234.6	NC_000019.10	+	13778060	3	0.0	0	0	0.8343
TGGGAGCGATAACACGACCT	ENSG00000104979	GENCODE	C19orf53	[]	ENST00000588234.6	NC_000019.10	-	13774653	2	0.6429	0	0	0.3999
GAAGAAGATCGAACATGACG	ENSG00000104979	GENCODE	C19orf53	[]	ENST00000588234.6	NC_000019.10	+	13778089	3	0.5405	0	0	0.5188
TCACACATCTGTAAGAAGGT	ENSG00000188032	GENCODE	C19orf67	[]	ENST00000548523.6	NC_000019.10	+	14083832	2	0.8	0	0	0.9512
TGCAGGGGTCCATAGATGGG	ENSG00000188032	GENCODE	C19orf67	[]	ENST00000548523.6	NC_000019.10	+	14083769	2	0.0	0	0	1.076
GGGGAAGCGGCTGGCAGTGT	ENSG00000188032	GENCODE	C19orf67	[]	ENST00000548523.6	NC_000019.10	+	14083337	4	1.1723	0	0	1.076
GAAACGCAGCCGGAGCCAGT	ENSG00000221916	GENCODE	C19orf73	[]	ENST00000408991.4	NC_000019.10	+	49118780	1	0.3077	0	0	0.6981
AGACAGTAGTGCGGCCTGCA	ENSG00000221916	GENCODE	C19orf73	[]	ENST00000408991.4	NC_000019.10	-	49118846	1	0.4444	0	0	0.5118
AATGAGGTGCCCTCGCCCAC	ENSG00000221916	GENCODE	C19orf73	[]	ENST00000408991.4	NC_000019.10	+	49118940	1	0.5385	0	0	0.6786
AGAACATGAACGTCATCTGT	ENSG00000235034	GENCODE	C19orf81	[]	ENST00000425202.6	NC_000019.10	+	50658103	4	0.0	0	0	1.082
CCTGGAGGCCCAGTTACCAG	ENSG00000235034	GENCODE	C19orf81	[]	ENST00000425202.6	NC_000019.10	+	50658044	4	0.0	0	0	0.8688
GGCTTGCAGCACCTCCAGGT	ENSG00000235034	GENCODE	C19orf81	[]	ENST00000425202.6	NC_000019.10	-	50658011	4	0.0	0	0	1.019
GAAGGTGTAGGCCCCCAGCA	ENSG00000262874	GENCODE	C19orf84	[]	ENST00000574814.2	NC_000019.10	+	51389328	2	0.0	0	0	1.236
GGAGGCAGGAGAGGGTGTCC	ENSG00000262874	GENCODE	C19orf84	[]	ENST00000574814.2	NC_000019.10	+	51389360	2	2.8452	0	0	1.395
TGACAGAGGCCACGCTCTCC	ENSG00000262874	GENCODE	C19orf84	[]	ENST00000574814.2	NC_000019.10	+	51389396	2	1.2167	0	0	1.019
CAAAGGCACACAGCTCCCGG	ENSG00000283567	GENCODE	C19orf85	[]	ENST00000635964.2	NC_000019.10	+	55464505	1	0.4706	0	0	0.9875
GGAGAGGGCCAGGCGCTGGG	ENSG00000283567	GENCODE	C19orf85	[]	ENST00000635964.2	NC_000019.10	+	55463939	2	3.0321	0	0	0.8662
AATGTTGTCAAAGAGGTCGA	ENSG00000283567	GENCODE	C19orf85	[]	ENST00000635964.2	NC_000019.10	+	55463762	2	0.0	0	0	0.9479
GTAGTTTATTTGGCAACCCA	ENSG00000197223	GENCODE	C1D	[]	ENST00000410067.8	NC_000002.12	-	68046031	4	3.8151	2	0	0.709
AACCCAAGGAGTTAATCCTA	ENSG00000197223	GENCODE	C1D	['C1DP1']	ENST00000410067.8	NC_000002.12	-	68046017	4	1.2998	1	0	0.8794
ATTTCTAGAAACAGACATCA	ENSG00000197223	GENCODE	C1D	[]	ENST00000410067.8	NC_000002.12	+	68047205	2	3.5269	1	0	0.6064
AAGGCAGAGATCAACTATAC	ENSG00000106392	GENCODE	C1GALT1	[]	ENST00000436587.7	NC_000007.14	+	7238464	3	0.6431	0	0	1.089
GTAAAGCAGGGCTACATGAG	ENSG00000106392	GENCODE	C1GALT1	[]	ENST00000436587.7	NC_000007.14	+	7238655	3	0.5333	0	0	0.8729
AATGGACAGAATCATCTAGA	ENSG00000106392	GENCODE	C1GALT1	[]	ENST00000436587.7	NC_000007.14	+	7234496	2	1.0647	0	0	0.754
ATAGTGTGGCCTAGATAGAA	ENSG00000171155	GENCODE	C1GALT1C1	[]	ENST00000304661.6	NC_000023.11	+	120626666	2	0.9474	0	0	0.7554
AGTATAGAGACCAATACAAC	ENSG00000171155	GENCODE	C1GALT1C1	[]	ENST00000304661.6	NC_000023.11	-	120626756	2	0.6875	0	0	0.8848
GTAGGTGATGATGCTCATGG	ENSG00000171155	GENCODE	C1GALT1C1	[]	ENST00000304661.6	NC_000023.11	+	120627051	2	3.4442	0	0	0.9311
ACAGTGTGGCCCAGATAGAA	ENSG00000223658	GENCODE	C1GALT1C1L	[]	ENST00000475092.4	NC_000002.12	+	43675828	1	0.9311	0	0	0.8761
AAACATAGTTATCAAAACCC	ENSG00000223658	GENCODE	C1GALT1C1L	[]	ENST00000475092.4	NC_000002.12	+	43676262	1	0.0	0	0	0.8757
TCAATATAGAAAGTAATGAC	ENSG00000223658	GENCODE	C1GALT1C1L	[]	ENST00000475092.4	NC_000002.12	-	43675981	1	0.0588	0	0	0.7715
GAAGGTGAAGTAGTAGTAGC	ENSG00000173372	GENCODE	C1QA	[]	ENST00000374642.8	NC_000001.11	-	22639142	3	0.9231	0	0	0.972
CAGAGGGCCCAGGTTCCCCC	ENSG00000173372|ENSG00000289692	GENCODE|GENCODE	C1QA|nan	[]	ENST00000374642.8|ENST00000695747.1	NC_000001.11|NC_000001.11	-|-	22638882|22638882	3|3	2.6652|2.6652	0|0	0|0	0.6418|0.6508
CAACGTGGTCATCTTCGACA	ENSG00000173372|ENSG00000289692	GENCODE|GENCODE	C1QA|nan	[]	ENST00000374642.8|ENST00000695747.1	NC_000001.11|NC_000001.11	+|+	22639070|22639070	3|3	0.0|0.0	0|0	0|0	0.7343|0.7713
GATCACGTGGTCGAAGCGGA	ENSG00000173369	GENCODE	C1QB	[]	ENST00000509305.6	NC_000001.11	-	22661046	3	0.0	0	0	0.7545
GTAGAGACCGGGCACCTTGC	ENSG00000173369	GENCODE	C1QB	[]	ENST00000509305.6	NC_000001.11	-	22661112	3	0.4375	0	0	0.8507
TCGGAGAGAAGGGAGACCCA	ENSG00000173369	GENCODE	C1QB	[]	ENST00000509305.6	NC_000001.11	+	22660862	3	1.4824	0	0	0.7547
GGCCCGCTAAACCTCACCGT	ENSG00000108561	GENCODE	C1QBP	[]	ENST00000225698.8	NC_000017.11	+	5438842	1	0.0	0	0	0.9624
GATGTCTGGAGGTTGGGAGC	ENSG00000108561	GENCODE	C1QBP	[]	ENST00000225698.8	NC_000017.11	-	5438178	2	2.8841	0	0	0.6123
ATAATGACAGTCCAACACAA	ENSG00000108561	GENCODE	C1QBP	[]	ENST00000225698.8	NC_000017.11	+	5433698	4	0.65	0	0	1.162
GATCCCGTAGCAGCCTGTGT	ENSG00000159189	GENCODE	C1QC	[]	ENST00000374640.9	NC_000001.11	-	22644112	2	1.4667	0	0	0.8853
AGTCAGTGTTCACGGTCACT	ENSG00000159189	GENCODE	C1QC	[]	ENST00000374640.9	NC_000001.11	+	22647418	3	0.0	0	0	0.5874
GGACCGCGTTGAATCTGATC	ENSG00000159189	GENCODE	C1QC	[]	ENST00000374640.9	NC_000001.11	-	22647459	3	0.0	0	0	0.665
GTACCTCGTAACCCTCGTGG	ENSG00000131094	GENCODE	C1QL1	[]	ENST00000253407.4	NC_000017.11	+	44967630	1	0.0222	0	0	1.068
CAGCACTGCCACCTACACCA	ENSG00000131094	GENCODE	C1QL1	[]	ENST00000253407.4	NC_000017.11	-	44967676	1	0.0	0	0	1.43
GAAGGCCACTATGAGATGCT	ENSG00000131094	GENCODE	C1QL1	[]	ENST00000253407.4	NC_000017.11	-	44967978	1	0.9319	0	0	0.8246
AGGCGGGCCCGGCTCTCCAG	ENSG00000144119	GENCODE	C1QL2	[]	ENST00000272520.4	NC_000002.12	+	119157990	1	0.6667	0	0	0.9102
GCCGCGCACTATGAGATGAT	ENSG00000144119	GENCODE	C1QL2	[]	ENST00000272520.4	NC_000002.12	-	119158196	1	0.0	0	0	1.062
GCTCTTGAGACCCACATAGA	ENSG00000144119	GENCODE	C1QL2	[]	ENST00000272520.4	NC_000002.12	+	119157786	1	0.6176	0	0	1.148
CAGCGCCGCCACCTACAGCA	ENSG00000165985	GENCODE	C1QL3	[]	ENST00000298943.4	NC_000010.11	-	16520702	1	0.0	0	0	0.963
GGCCTCAAGCGGCAGCATGA	ENSG00000165985	GENCODE	C1QL3	[]	ENST00000298943.4	NC_000010.11	-	16520656	1	2.1134	0	0	0.8965
GGTGAGCTCGGCCGGCACGT	ENSG00000165985	GENCODE	C1QL3	[]	ENST00000298943.4	NC_000010.11	-	16521014	1	0.0	0	0	0.6819
GACGACGTGGTGACCAACGT	ENSG00000186897	GENCODE	C1QL4	[]	ENST00000334221.5	NC_000012.12	-	49336077	1	0.0	0	0	0.6679
AGAAGTAGACGCCTGGCATG	ENSG00000186897	GENCODE	C1QL4	[]	ENST00000334221.5	NC_000012.12	+	49336029	1	0.3846	0	0	1.139
AGAGGGCCCCCAGGAGAACC	ENSG00000186897	GENCODE	C1QL4	[]	ENST00000334221.5	NC_000012.12	-	49336230	1	1.3377	0	0	0.9834
AAGATAGTGATGTTGATCTG	ENSG00000173918	GENCODE	C1QTNF1	[]	ENST00000579760.6	NC_000017.11	-	79046673	3	0.0	0	0	1.115
CAGCAACCACTACTACCAGA	ENSG00000173918	GENCODE	C1QTNF1	[]	ENST00000579760.6	NC_000017.11	+	79047730	4	0.2857	0	0	1.018
AGGGCAGAAGGGCTCCATGG	ENSG00000173918	GENCODE	C1QTNF1	[]	ENST00000579760.6	NC_000017.11	+	79047643	4	1.9548	0	0	0.8565
CAGACCGGAGCCTCGCAGGA	ENSG00000184163	GENCODE	C1QTNF12	[]	ENST00000330388.2	NC_000001.11	+	1243531	5	0.0	0	0	0.8559
ATGTGGGCGTCGGAGAACTC	ENSG00000184163	GENCODE	C1QTNF12	[]	ENST00000330388.2	NC_000001.11	+	1244474	2	0.0588	0	0	0.6113
GGTCCAGAAGCCCTGAGAAC	ENSG00000184163	GENCODE	C1QTNF12	[]	ENST00000330388.2	NC_000001.11	+	1244087	4	2.1091	0	0	0.95
GAGCAAAGGCGCCAAGCAGT	ENSG00000145861	GENCODE	C1QTNF2	[]	ENST00000652664.2	NC_000005.10	+	160354959	2	0.0	0	0	0.6752
CAGGCTGCAGACCAGTTGAG	ENSG00000145861	GENCODE	C1QTNF2	[]	ENST00000652664.2	NC_000005.10	+	160354915	2	0.375	0	0	0.7935
AGTGACCAAGAGCTACCCAC	ENSG00000145861	GENCODE	C1QTNF2	[]	ENST00000652664.2	NC_000005.10	-	160349545	3	0.3636	0	0	1.486
TGGCCGTAGCGGCTCCAGGA	ENSG00000082196	GENCODE	C1QTNF3	[]	ENST00000382065.8	NC_000005.10	-	34042969	1	0.7538	0	0	0.9739
CCTGTGTCAAGATGAATACA	ENSG00000082196	GENCODE	C1QTNF3	[]	ENST00000382065.8	NC_000005.10	-	34043050	1	0.0	0	0	1.051
CAACACTTACTGCAGTCTGG	ENSG00000082196	GENCODE	C1QTNF3	['C1QTNF3-AMACR']	ENST00000382065.8	NC_000005.10	+	34035732	2	3.2401	0	0	0.5629
AGTCTTCAGCATGTACAGGT	ENSG00000273294	GENCODE	C1QTNF3-AMACR	['C1QTNF3']	ENST00000382079.3	NC_000005.10	-	34023910	5	0.3552	0	0	0.9593
TAAGGAAACCATGGAAACAA	ENSG00000273294	GENCODE	C1QTNF3-AMACR	['C1QTNF3']	ENST00000382079.3	NC_000005.10	-	34033446	3	4.0957	0	0	0.5062
AGGGCGACAAAGGTGACCTG	ENSG00000273294	GENCODE	C1QTNF3-AMACR	['C1QTNF3']	ENST00000382079.3	NC_000005.10	-	34033382	3	0.619	0	0	0.3799
ATCACCGACAGGCTCTTGTG	ENSG00000172247	GENCODE	C1QTNF4	[]	ENST00000302514.4	NC_000011.10	+	47590550	2	0.0	0	0	1.166
GCCGTAGTCGAGCTGCAGCA	ENSG00000172247	GENCODE	C1QTNF4	[]	ENST00000302514.4	NC_000011.10	+	47590441	2	0.0	0	0	1.186
AGCGCAGCTCAGAGGATCCC	ENSG00000172247	GENCODE	C1QTNF4	[]	ENST00000302514.4	NC_000011.10	+	47590740	2	1.9548	0	0	1.167
CCTGCTCGTTCACCAGCACG	ENSG00000223953	GENCODE	C1QTNF5	[]	ENST00000528368.3	NC_000011.10	+	119339680	3	0.619	0	0	0.8746
GCTCCGGGAGAGAAAGGCGA	ENSG00000223953	GENCODE	C1QTNF5	[]	ENST00000528368.3	NC_000011.10	-	119340201	2	0.0	0	0	0.6522
ACGGCGAAGTAGTAGACCCC	ENSG00000223953	GENCODE	C1QTNF5	[]	ENST00000528368.3	NC_000011.10	+	119339616	3	0.0	0	0	1.599
CGCAAGACGGCCCTGCACAG	ENSG00000133466	GENCODE	C1QTNF6	[]	ENST00000337843.7	NC_000022.11	-	37182561	3	1.0114	0	0	0.748
AGGGCAGCAAGGGTGACAAG	ENSG00000133466	GENCODE	C1QTNF6	[]	ENST00000337843.7	NC_000022.11	-	37182641	3	1.1075	0	0	0.6729
AGGATGGTGATATTAATGTA	ENSG00000133466	GENCODE	C1QTNF6	[]	ENST00000337843.7	NC_000022.11	+	37185240	2	0.5333	0	0	1.173
AGCACTACAACCCTGCCACA	ENSG00000163145	GENCODE	C1QTNF7	[]	ENST00000444304.3	NC_000004.12	+	15442473	3	0.0	0	0	1.002
AATGCTGCAGATATACCTGG	ENSG00000163145	GENCODE	C1QTNF7	[]	ENST00000444304.3	NC_000004.12	-	15435835	2	0.4857	0	0	1.022
ATTACCCCGGGGTTGTCCAC	ENSG00000163145	GENCODE	C1QTNF7	[]	ENST00000444304.3	NC_000004.12	-	15435790	2	0.0	0	0	0.8313
GAGGCTGAGGAAGTAGACGC	ENSG00000184471	GENCODE	C1QTNF8	[]	ENST00000328449.6	NC_000016.10	+	1093773	4	0.0	0	0	1.433
AGAAGGCGGCGTAGGCACGT	ENSG00000184471	GENCODE	C1QTNF8	[]	ENST00000328449.6	NC_000016.10	+	1093919	4	0.0	0	0	1.308
CAGCTCCGACCACTTCCAGG	ENSG00000184471	GENCODE	C1QTNF8	[]	ENST00000328449.6	NC_000016.10	-	1093860	4	0.0694	0	0	1.153
CTAGGAGAACCAGGACGTCC	ENSG00000240654	GENCODE	C1QTNF9	[]	ENST00000332018.5	NC_000013.11	+	24318831	3	3.091	1	0	0.2882
ACCATTATGATACAGCAGCG	ENSG00000240654	GENCODE	C1QTNF9	[]	ENST00000332018.5	NC_000013.11	+	24321478	4	0.4615	0	0	0.564
AGTAATAGACCCCAGCAATG	ENSG00000205863	GENCODE	C1QTNF9B	['C1QTNF9']	ENST00000713589.1	NC_000013.11	+	23891557	5	1.0	1	1	0.921
AATGGTTGAATTCATTATAC	ENSG00000205863	GENCODE	C1QTNF9B	[]	ENST00000713589.1	NC_000013.11	+	23891608	5	0.4667	0	0	0.3493
GGAGAAAACAGTGATGTGGT	ENSG00000205863|ENSG00000240654	GENCODE|GENCODE	C1QTNF9B|C1QTNF9	['C1QTNF9-AS1', 'PCOTH']	ENST00000713589.1|ENST00000332018.5	NC_000013.11|NC_000013.11	+|-	23891531|24321527	5|4	4.746|4.746	1|1	1|1	1.184|1.12
GTTGCCCACAGAACCTCCCC	ENSG00000159403	GENCODE	C1R	[]	ENST00000647956.2	NC_000012.12	+	7090223	3	1.3586	0	0	1.274
ACAGCTGTCTGCCAGGATGA	ENSG00000159403	GENCODE	C1R	[]	ENST00000647956.2	NC_000012.12	-	7086417	8	1.1903	0	0	1.368
GAGCTGTACACGGAGGCATC	ENSG00000159403	GENCODE	C1R	[]	ENST00000647956.2	NC_000012.12	-	7089459	5	0.0	0	0	1.304
AGGTGGTGGCTGCTTCTCTG	ENSG00000139178	GENCODE	C1RL	['C1RL-AS1']	ENST00000266542.9	NC_000012.12	-	7108465	2	1.1907	0	0	0.9686
AAGACTGCCCACCTCCACAA	ENSG00000139178	GENCODE	C1RL	[]	ENST00000266542.9	NC_000012.12	-	7101930	3	0.441	0	0	1.386
ATACGGCTCTGGGTACCCGG	ENSG00000139178	GENCODE	C1RL	['C1RL-AS1']	ENST00000266542.9	NC_000012.12	+	7108385	2	0.0	0	0	1.12
CAAGGTGTGAATACCAGATC	ENSG00000182326	GENCODE	C1S	[]	ENST00000360817.10	NC_000012.12	+	7065198	6	0.0	0	0	1.04
TGACAGCTCAATGTCCAGAT	ENSG00000182326	GENCODE	C1S	[]	ENST00000360817.10	NC_000012.12	-	7062639	3	0.375	0	0	1.368
CATGGAGGAAATATTCCGGG	ENSG00000182326	GENCODE	C1S	[]	ENST00000360817.10	NC_000012.12	-	7064355	5	0.0	0	0	1.115
AGGCTGGCCTCACTAAGCCA	ENSG00000180999	GENCODE	C1orf105	[]	ENST00000367727.9	NC_000001.11	-	172445106	2	0.2727	0	0	0.8993
TAGTGCTCAGCCTTCCCAGA	ENSG00000180999	GENCODE	C1orf105	[]	ENST00000367727.9	NC_000001.11	+	172445154	2	2.0714	0	0	0.8612
TGAGCAGCATGGAGTCACAC	ENSG00000180999	GENCODE	C1orf105	[]	ENST00000367727.9	NC_000001.11	-	172456432	4	1.0789	0	0	0.9238
AGGGCGAGGGCGAACCGAGG	ENSG00000162817	GENCODE	C1orf115	[]	ENST00000294889.6	NC_000001.11	+	220690482	1	0.0	0	0	0.2753
TCCAGTGGCTCGTAGCGCTC	ENSG00000162817	GENCODE	C1orf115	[]	ENST00000294889.6	NC_000001.11	-	220690631	1	0.0	0	0	0.7391
AGTGCACCCTCCGCGCGCCC	ENSG00000162817	GENCODE	C1orf115	[]	ENST00000294889.6	NC_000001.11	-	220690597	1	0.7365	0	0	0.2899
ATTACGTACAGATCCAGAGC	ENSG00000182795	GENCODE	C1orf116	[]	ENST00000359470.6	NC_000001.11	+	207027502	2	0.0	0	0	0.9131
GATATTCCTAGGGAGGCTGT	ENSG00000182795	GENCODE	C1orf116	[]	ENST00000359470.6	NC_000001.11	+	207023367	4	0.8824	0	0	0.9092
AGAGGGTCTGCCTTACCCCG	ENSG00000182795	GENCODE	C1orf116	[]	ENST00000359470.6	NC_000001.11	+	207024888	3	0.0	0	0	0.6981
CGGGCTCAGACTGGTCACGG	ENSG00000197982	GENCODE	C1orf122	[]	ENST00000373042.5	NC_000001.11	+	37808435	1	0.7167	0	0	0.2812
GGAGCGCGCCCAGCAGCTGC	ENSG00000197982	GENCODE	C1orf122	[]	ENST00000373042.5	NC_000001.11	+	37808623	2	0.6154	0	0	0.2596
CAGCCTGCGAGGAGATGTTA	ENSG00000197982	GENCODE	C1orf122	[]	ENST00000373042.5	NC_000001.11	+	37808688	2	0.0	0	0	0.491
TGTCCACATACAGTCCCATC	ENSG00000175262|148345	GENCODE|RefSeq	C1orf127|C1orf127	[]	ENST00000377004.9|NM_001170754.2	NC_000001.11|NC_000001.11	+|+	10957692|10957692	7|7	0.2612|0.2612	0|0	0|0	1.287|1.287
ACATGACCCTGTGGATCCCA	ENSG00000175262|148345	GENCODE|RefSeq	C1orf127|C1orf127	[]	ENST00000377004.9|NM_001170754.2	NC_000001.11|NC_000001.11	-|-	10970028|10970028	3|3	1.3036|1.3036	0|0	0|0	1.312|1.308
TGCCTCACTCACCCACACAC	ENSG00000175262|148345	GENCODE|RefSeq	C1orf127|C1orf127	[]	ENST00000377004.9|NM_001170754.2	NC_000001.11|NC_000001.11	+|+	10954024|10954024	10|10	1.2375|1.2375	0|0	0|0	1.292|1.215
GTTCTCTCATAAGAGGCCAG	ENSG00000143633	GENCODE	C1orf131	[]	ENST00000366649.7	NC_000001.11	-	231239061	2	2.449	0	0	0.5185
AGGCTCGTTTAGAAGTGCAC	ENSG00000143633	GENCODE	C1orf131	[]	ENST00000366649.7	NC_000001.11	-	231227054	4	0.0	0	0	1.148
AGATCATAACAAGAACACAA	ENSG00000143633	GENCODE	C1orf131	[]	ENST00000366649.7	NC_000001.11	-	231238862	2	0.6429	0	0	0.7178
AATCTTGGCCAGAAGAACAA	ENSG00000203963	GENCODE	C1orf141	[]	ENST00000684719.1	NC_000001.11	-	67127171	3	1.1335	0	0	0.7552
AATAAAGAAAGTGAGTCAAC	ENSG00000203963	GENCODE	C1orf141	[]	ENST00000684719.1	NC_000001.11	-	67115357	5	1.0952	0	0	0.5049
AAAGACAGTAACTTCTCACA	ENSG00000203963	GENCODE	C1orf141	[]	ENST00000684719.1	NC_000001.11	-	67095240	7	0.8889	0	0	1.009
AAGAGATGAGCTAATAATAA	ENSG00000203910	GENCODE	C1orf146	[]	ENST00000370375.8	NC_000001.11	-	92231467	2	0.3	0	0	0.7224
GTATTCGTAAGTTACAACCC	ENSG00000203910	GENCODE	C1orf146	[]	ENST00000370375.8	NC_000001.11	-	92244788	5	0.0	0	0	1.629
CCATTCTTCAGGCCCATGGA	ENSG00000203910	GENCODE	C1orf146	[]	ENST00000370375.8	NC_000001.11	-	92244343	4	1.0575	0	0	0.8311
GCTCCGAGTGTAGAAGCTGT	ENSG00000131591	GENCODE	C1orf159	[]	ENST00000421241.7	NC_000001.11	-	1087503	5	0.0	0	0	0.9962
GAGGTAGAAGAACCCAGCTA	ENSG00000131591	GENCODE	C1orf159	[]	ENST00000421241.7	NC_000001.11	+	1085941	7	0.0	0	0	1.498
AAGTCCATGGAGAACACGGT	ENSG00000131591	GENCODE	C1orf159	[]	ENST00000421241.7	NC_000001.11	-	1091473	3	0.0	0	0	1.133
GAACCCCAGCACAAAAGGCA	ENSG00000143110	GENCODE	C1orf162	[]	ENST00000369718.4	NC_000001.11	-	111477355	4	1.6534	0	0	0.5843
GAGGATCTGAGTGAGGATCT	ENSG00000143110	GENCODE	C1orf162	[]	ENST00000369718.4	NC_000001.11	-	111477751	5	1.1429	0	0	0.5358
TTGTGGTGGTTAGAGAGACA	ENSG00000143110	GENCODE	C1orf162	[]	ENST00000369718.4	NC_000001.11	-	111476851	3	0.0	0	0	0.8674
ACAGCAGCAGCGCCCAGCAG	ENSG00000215910	GENCODE	C1orf167	[]	ENST00000688073.1	NC_000001.11	-	11776588	10	4.2781	0	0	0.9524
AGTTCGTGCAAAGAGGGTCC	ENSG00000215910	GENCODE	C1orf167	[]	ENST00000688073.1	NC_000001.11	+	11775472	9	0.0	0	0	1.042
GGCCTGGGATCGGACCTGCA	ENSG00000215910	GENCODE	C1orf167	[]	ENST00000688073.1	NC_000001.11	+	11779885	13	0.0	0	0	0.9215
TTCCTGGGCAGAGGCCAACC	ENSG00000198912	GENCODE	C1orf174	[]	ENST00000361605.4	NC_000001.11	+	3892936	2	3.5998	0	0	0.6163
CGTGGAACCAGCAACTTCCT	ENSG00000198912	GENCODE	C1orf174	[]	ENST00000361605.4	NC_000001.11	+	3892921	2	0.6522	0	0	0.4791
GCTCACCAGACATGCTGTCT	ENSG00000198912	GENCODE	C1orf174	[]	ENST00000361605.4	NC_000001.11	+	3892894	2	0.7593	0	0	0.4074
AGCACCAGCAGCAAGAAAAT	ENSG00000204006	GENCODE	C1orf185	[]	ENST00000371759.7	NC_000001.11	-	51112488	2	1.1487	0	0	0.396
GGTTCCTGATTTGCAAACGA	ENSG00000204006	GENCODE	C1orf185	[]	ENST00000371759.7	NC_000001.11	+	51112565	2	0.0	0	0	0.2593
GGGAGATTCCAATTACAGGT	ENSG00000204006	GENCODE	C1orf185	[]	ENST00000371759.7	NC_000001.11	+	51118801	3	1.0	0	0	0.8553
CATGGCCAGGAAGATCATGC	ENSG00000119280	GENCODE	C1orf198	[]	ENST00000366663.10	NC_000001.11	-	230868383	1	0.5333	0	0	0.8964
AGCAGGACGAGATCATCGAC	ENSG00000119280	GENCODE	C1orf198	[]	ENST00000366663.10	NC_000001.11	-	230868303	1	0.0	0	0	0.7101
TCCATCCAGGAGCCGAGCAA	ENSG00000119280	GENCODE	C1orf198	[]	ENST00000366663.10	NC_000001.11	-	230843850	3	1.1733	0	0	0.7172
GGGATCTCCTCCAGCCGGTC	ENSG00000284188	GENCODE	C1orf202	[]	ENST00000640271.3	NC_000001.11	+	244730588	1	0.0	0	0	0.4524
TTCAGAGGCTGGCGACGTGG	ENSG00000284188	GENCODE	C1orf202	[]	ENST00000640271.3	NC_000001.11	-	244730627	1	0.0	0	0	0.5422
GCCCGCGCAGGAAGAAGCTC	ENSG00000284188|CHS.139635	GENCODE|CHESS	C1orf202|CHS.139635	[]	ENST00000640271.3|nan	NC_000001.11|NC_000001.11	-|-	244730723|244730723	1|1	0.0|0.0	0|0	0|0	0.5448|0.5197
AAAGGGAAAAACTACCAGAA	ENSG00000116667	GENCODE	C1orf21	[]	ENST00000235307.7	NC_000001.11	+	184477584	2	2.9639	0	0	0.2342
TGAGTATAGGATCAAACCAG	ENSG00000116667	GENCODE	C1orf21	[]	ENST00000235307.7	NC_000001.11	+	184507606	3	0.0	0	0	0.8975
ATGTATTTGACCTCTTCCAC	ENSG00000116667	GENCODE	C1orf21	[]	ENST00000235307.7	NC_000001.11	-	184507611	3	0.8824	0	0	0.2445
TCGGCGGCAGAGGTGGCATT	ENSG00000253313	GENCODE	C1orf210	[]	ENST00000523677.6	NC_000001.11	+	43282967	3	0.6	0	0	1.022
CAAGTGCAATGAGGAGCGAG	ENSG00000253313	GENCODE	C1orf210	[]	ENST00000523677.6	NC_000001.11	+	43282993	3	0.0	0	0	0.4864
GCCGATACCATGCCAGCTAC	ENSG00000253313	GENCODE	C1orf210	[]	ENST00000523677.6	NC_000001.11	-	43282938	3	0.5385	0	0	0.831
TGCACAGCCTGGGCCACTGA	ENSG00000142686	GENCODE	C1orf216	[]	ENST00000270815.5	NC_000001.11	+	35715884	2	3.9961	0	0	0.6496
GCAGAGTGGAACCTATCCTG	ENSG00000142686	GENCODE	C1orf216	[]	ENST00000270815.5	NC_000001.11	-	35716154	2	0.2727	0	0	0.74
TGGCACAGTCTGCTCCCCTC	ENSG00000142686	GENCODE	C1orf216	[]	ENST00000270815.5	NC_000001.11	-	35716003	2	0.0	0	0	0.8424
CTGTCACACCCACACTGCCC	ENSG00000239887	GENCODE	C1orf226	[]	ENST00000458626.4	NC_000001.11	-	162382126	1	0.05	0	0	0.6684
AGGCTCACCAGAGCCCAGAG	ENSG00000239887	GENCODE	C1orf226	[]	ENST00000458626.4	NC_000001.11	-	162381999	1	1.6086	0	0	0.6408
GAACCTGGGCAAAGCCATGG	ENSG00000239887	GENCODE	C1orf226	[]	ENST00000458626.4	NC_000001.11	+	162382074	1	1.4648	0	0	0.5718
TGGTCAGCGCAAGGCTCTGA	ENSG00000282872	GENCODE	C1orf232	[]	ENST00000634842.2	NC_000001.11	+	26165843	3	0.4	0	0	0.3982
GGGACGCGTTCGCCAGCAGG	ENSG00000282872	GENCODE	C1orf232	[]	ENST00000634842.2	NC_000001.11	-	26164374	4	0.0	0	0	0.4752
ACTCAGGGTCTGTAGCACTT	ENSG00000282872	GENCODE	C1orf232	[]	ENST00000634842.2	NC_000001.11	+	26168463	1	0.8	0	0	0.6714
GCACCTGCAGGACTTCGCGG	ENSG00000143793	GENCODE	C1orf35	[]	ENST00000272139.5	NC_000001.11	-	228102554	4	0.3077	0	0	1.016
ACAAGGAGGCCGCCAAACTG	ENSG00000143793	GENCODE	C1orf35	[]	ENST00000272139.5	NC_000001.11	-	228102331	5	0.0	0	0	0.914
AAGCAGCGGGAGAACTACCT	ENSG00000143793	GENCODE	C1orf35	[]	ENST00000272139.5	NC_000001.11	-	228103139	1	0.0	0	0	1.097
GTTTCGCAGATCCAGCAGGT	ENSG00000143612	GENCODE	C1orf43	[]	ENST00000368521.10	NC_000001.11	+	154212559	5	0.0	0	0	0.8066
TCTGTATAGGATGAAAGCTC	ENSG00000143612	GENCODE	C1orf43	[]	ENST00000368521.10	NC_000001.11	-	154213917	4	0.0	0	0	1.335
ATACTTGATATCCTGAACCC	ENSG00000143612	GENCODE	C1orf43	[]	ENST00000368521.10	NC_000001.11	+	154214538	3	0.9732	0	0	1.049
GGTGTGGTAGGGGCTCACCA	ENSG00000164008	GENCODE	C1orf50	[]	ENST00000372525.7	NC_000001.11	-	42767554	2	0.0	0	0	1.448
TATGACTGTCAGCTTGTTGG	ENSG00000164008	GENCODE	C1orf50	[]	ENST00000372525.7	NC_000001.11	-	42773594	3	1.0889	0	0	0.8161
GGTCGGGGTGAGCTCCACCA	ENSG00000164008|ENSG00000283580	GENCODE|GENCODE	C1orf50|nan	[]	ENST00000372525.7|ENST00000603943.6	NC_000001.11|NC_000001.11	-|-	42767518|42767518	2|1	0.0|0.0	0|0	0|0	0.9644|1.135
GAGTCGCAGAACCCCGGATC	ENSG00000162642	GENCODE	C1orf52	[]	ENST00000471115.6	NC_000001.11	-	85259516	1	0.0	0	0	0.7205
GTAGGAACAAGGCGGAGAAG	ENSG00000162642	GENCODE	C1orf52	[]	ENST00000471115.6	NC_000001.11	-	85259475	1	0.75	0	0	0.6399
GTTGAGCGGATTGTAGAGAA	ENSG00000162642	GENCODE	C1orf52	[]	ENST00000471115.6	NC_000001.11	+	85259420	1	0.0	0	0	0.9386
AGGAGGGAGTCTCACCGCGC	ENSG00000203724	GENCODE	C1orf53	[]	ENST00000367393.8	NC_000001.11	-	197902912	1	0.0	0	0	1.145
GGTGAGCGAAGAGTTAACCG	ENSG00000203724	GENCODE	C1orf53	[]	ENST00000367393.8	NC_000001.11	+	197902867	1	0.0	0	0	0.7942
ACCCTCTGCCCTGCTAACGA	ENSG00000203724	GENCODE	C1orf53	[]	ENST00000367393.8	NC_000001.11	+	197902784	1	0.0	0	0	0.5454
TATACAGTCACCCCCAGTTA	ENSG00000118292	GENCODE	C1orf54	[]	ENST00000369099.8	NC_000001.11	+	150274166	2	0.7	0	0	0.8288
GTGGACTTACCCAGGATAAG	ENSG00000118292	GENCODE	C1orf54	[]	ENST00000369099.8	NC_000001.11	-	150272857	1	0.0	0	0	0.9208
AGAGGATGAATATTATCAGG	ENSG00000118292	GENCODE	C1orf54	[]	ENST00000369099.8	NC_000001.11	+	150274135	2	0.039	0	0	0.8538
TGGCAGTGCCACGGGCCCCA	ENSG00000143443	GENCODE	C1orf56	[]	ENST00000368926.6	NC_000001.11	-	151048466	1	0.7143	0	0	0.7407
GCTGTATTGGGAGTCGCACT	ENSG00000143443	GENCODE	C1orf56	[]	ENST00000368926.6	NC_000001.11	-	151048226	1	0.05	0	0	0.8112
AGAGGACGAGAATGATGCCA	ENSG00000143443	GENCODE	C1orf56	[]	ENST00000368926.6	NC_000001.11	+	151048056	1	0.0	0	0	1.091
GCACCTCTCCAGCTAAGTGA	ENSG00000162757	GENCODE	C1orf74	[]	ENST00000294811.2	NC_000001.11	+	209783522	2	0.0	0	0	1.245
AGAGCTCCAGAGCTATCTGG	ENSG00000162757	GENCODE	C1orf74	[]	ENST00000294811.2	NC_000001.11	-	209783427	2	1.1091	0	0	1.209
TGGTCCAGGGAGCAGACAGA	ENSG00000162757	GENCODE	C1orf74	[]	ENST00000294811.2	NC_000001.11	+	209783260	2	4.671	0	0	1.015
AACAGTAGCAGATTCCTGGA	ENSG00000162598	GENCODE	C1orf87	[]	ENST00000371201.3	NC_000001.11	-	60055214	3	0.5185	0	0	0.9995
TGTAGGTCAGGGCTATATGT	ENSG00000162598	GENCODE	C1orf87	[]	ENST00000371201.3	NC_000001.11	-	60025487	8	0.0	0	0	1.96
ATGGCACTAAGGACAACCAA	ENSG00000162598	GENCODE	C1orf87	[]	ENST00000371201.3	NC_000001.11	-	60033561	7	0.8992	0	0	0.9699
CAGATACATCTGGATCCACC	ENSG00000142698	GENCODE	C1orf94	[]	ENST00000488417.2	NC_000001.11	+	34177950	1	0.9231	0	0	0.8111
AGGGACAGAGAGCTGCTCCA	ENSG00000142698	GENCODE	C1orf94	[]	ENST00000488417.2	NC_000001.11	-	34178049	1	0.5294	0	0	1.17
ACAGCAACCCTCCTCACCAC	ENSG00000142698	GENCODE	C1orf94	[]	ENST00000488417.2	NC_000001.11	-	34200859	3	0.3846	0	0	0.9451
TGTACCCATCCCCAGCATCA	ENSG00000166278	GENCODE	C2	[]	ENST00000299367.10	NC_000006.12	+	31928089	2	3.6858	0	0	1.267
AGAATGGCATTTATACCCCA	ENSG00000166278	GENCODE	C2	[]	ENST00000299367.10	NC_000006.12	+	31928779	3	2.0411	0	0	1.206
GGACTGTTCGCAGAGTGTGT	ENSG00000166278	GENCODE	C2	[]	ENST00000299367.10	NC_000006.12	+	31934244	6	0.0	0	0	1.352
GCTGACCAGAAGCAGCAGCA	ENSG00000258713	GENCODE	C20orf141	[]	ENST00000603872.2	NC_000020.11	-	2815402	2	3.4617	0	0	1.062
GGGGAGAATCAGCACGATCC	ENSG00000149609	GENCODE	C20orf144	['NECAB3']	ENST00000375222.4	NC_000020.11	-	33663539	2	0.0	0	0	0.8288
CCGGCTTCTTCCGAGTGAGG	ENSG00000149609	GENCODE	C20orf144	['NECAB3']	ENST00000375222.4	NC_000020.11	-	33662453	1	1.8826	0	0	0.4688
GAGGCCGGCTGACATGGACA	ENSG00000149609	GENCODE	C20orf144	['NECAB3']	ENST00000375222.4	NC_000020.11	+	33662419	1	0.0	0	0	0.4685
TCAGGTGTCAGATCCAGATA	ENSG00000125975	GENCODE	C20orf173	[]	ENST00000444723.3	NC_000020.11	+	35529305	2	0.0	0	0	1.078
GTGGCAGGAGGAGCAGTTGA	ENSG00000125975	GENCODE	C20orf173	[]	ENST00000444723.3	NC_000020.11	+	35529190	2	2.1937	0	0	0.705
TGACCTCTGACACTGTGCTC	ENSG00000125975	GENCODE	C20orf173	[]	ENST00000444723.3	NC_000020.11	-	35529077	2	0.5	0	0	0.6372
GGAGTGGCTGAGAAAGGAGC	ENSG00000215595	GENCODE	C20orf202	[]	ENST00000400633.3	NC_000020.11	+	1203647	1	3.6781	0	0	0.86
AGAGTCTCCTGCTCACACTG	ENSG00000215595	GENCODE	C20orf202	[]	ENST00000400633.3	NC_000020.11	+	1206908	2	3.3237	0	0	0.7608
GAGGCATCTTCACAGTGTCC	ENSG00000215595	GENCODE	C20orf202	[]	ENST00000400633.3	NC_000020.11	+	1206927	2	0.0	0	0	0.811
GCAACACCCAGGCCCTTATC	ENSG00000198547	GENCODE	C20orf203	[]	ENST00000608990.6	NC_000020.11	-	32650740	4	0.0	0	0	0.556
GAGTCCAGCCAAGACTGATG	ENSG00000198547	GENCODE	C20orf203	[]	ENST00000608990.6	NC_000020.11	+	32650875	4	0.0	0	0	0.4757
TGGAGGCCTCAGGCTCAGCA	ENSG00000198547	GENCODE	C20orf203	[]	ENST00000608990.6	NC_000020.11	-	32650680	4	3.1766	0	0	0.7224
GGTCCAAGCAGCTCTCTCCA	ENSG00000196421	GENCODE	C20orf204	[]	ENST00000636176.2	NC_000020.11	-	64038378	3	0.4236	0	0	0.5744
GCGATAGTGGCGGAGCACGT	ENSG00000196421	GENCODE	C20orf204	[]	ENST00000636176.2	NC_000020.11	-	64038021	2	0.0	0	0	1.193
CAGGAGGATACTGTGCTCCT	ENSG00000196421	GENCODE	C20orf204	[]	ENST00000636176.2	NC_000020.11	-	64038297	3	0.0	0	0	0.5216
GGATGGTCTCGATCAGCTCC	ENSG00000196476	GENCODE	C20orf96	[]	ENST00000360321.7	NC_000020.11	+	279254	5	0.0	0	0	0.974
CATGGTCCATGTAAGTGCTC	ENSG00000196476	GENCODE	C20orf96	[]	ENST00000360321.7	NC_000020.11	+	277314	7	0.9252	0	0	0.7654
GTACTCCAAGATGTCGATGA	ENSG00000196476	GENCODE	C20orf96	[]	ENST00000360321.7	NC_000020.11	+	278423	6	0.0	0	0	1.111
AGGAACACCCGATATTTCCA	ENSG00000222018|102723451	GENCODE|RefSeq	C21orf140|LOC102723451	['LOC102723553', 'LOC101928147']	ENST00000410005.2|NM_001364711.1	NC_000021.9|NC_000021.9	+|+	34400815|7770291	1|1	1.0|1.0	1|1	0|1	0.924|0.9224
AAGGCAGAGAGAGTAGTTCA	ENSG00000222018|102723451	GENCODE|RefSeq	C21orf140|LOC102723451	['LOC102723553', 'LOC101928147']	ENST00000410005.2|NM_001364711.1	NC_000021.9|NC_000021.9	+|+	34400570|7770046	1|1	2.7563|2.7563	1|1	0|1	0.871|0.874
AAGGGTTCAGATAATTACAA	ENSG00000222018|102723451	GENCODE|RefSeq	C21orf140|LOC102723451	['LOC102723553', 'LOC101928147']	ENST00000410005.2|NM_001364711.1	NC_000021.9|NC_000021.9	+|+	34400546|7770022	1|1	1.3|1.3	1|1	0|1	0.8899|0.8884
CTTCTGCAGAGACTCCGGGT	ENSG00000160298	GENCODE	C21orf58	[]	ENST00000291691.12	NC_000021.9	-	46315475	4	0.0	0	0	1.106
ACCGTAGGCAGGATGATCCT	ENSG00000160298	GENCODE	C21orf58	[]	ENST00000291691.12	NC_000021.9	+	46314731	5	0.0	0	0	0.6755
GCTGATGAGTCCAGCATGGT	ENSG00000160298	GENCODE	C21orf58	[]	ENST00000291691.12	NC_000021.9	+	46318072	2	0.0	0	0	0.6949
GCTTAGATCGAGGACAACCC	ENSG00000154642	GENCODE	C21orf91	[]	ENST00000284881.9	NC_000021.9	+	17797031	3	0.0	0	0	1.009
TATGTCGTAACAGTGTATTG	ENSG00000154642	GENCODE	C21orf91	[]	ENST00000284881.9	NC_000021.9	-	17796685	3	0.0	0	0	0.7989
GTGTGCAAGAGATCAGACTT	ENSG00000154642	GENCODE	C21orf91	[]	ENST00000284881.9	NC_000021.9	+	17797108	3	1.0833	0	0	0.784
TATGGCTCGCTCCTTCAGTA	ENSG00000169314	GENCODE	C22orf15	[]	ENST00000402217.8	NC_000022.11	-	23764359	3	0.0	0	0	0.9643
TGAACCTCACCGCCCACCTG	ENSG00000169314	GENCODE	C22orf15	[]	ENST00000402217.8	NC_000022.11	+	23764143	2	0.0	0	0	1.076
ATCCTCAGCCAGGAGAGCAA	ENSG00000169314	GENCODE	C22orf15	[]	ENST00000402217.8	NC_000022.11	-	23764269	3	2.4936	0	0	1.157
GAGGATGGGAGGCAGGTAGA	ENSG00000128346	GENCODE	C22orf23	[]	ENST00000403305.6	NC_000022.11	+	37947383	4	3.514	0	0	0.8033
GATGTTGGGCTGCACTGTAG	ENSG00000128346	GENCODE	C22orf23	[]	ENST00000403305.6	NC_000022.11	+	37947444	4	0.0	0	0	0.654
CAAGACCATCACTTACACCC	ENSG00000128346	GENCODE	C22orf23	[]	ENST00000403305.6	NC_000022.11	-	37953074	2	0.0	0	0	1.066
CCTGAGTACAAGCTTAACCA	ENSG00000100249	GENCODE	C22orf31	[]	ENST00000216071.5	NC_000022.11	+	29060618	2	0.0	0	0	1.505
CTAGAGTAAAGAAAGTTCAA	ENSG00000100249	GENCODE	C22orf31	[]	ENST00000216071.5	NC_000022.11	-	29059170	3	3.6729	0	0	0.7741
CAGGCTTCAGGACTGCTATG	ENSG00000100249	GENCODE	C22orf31	[]	ENST00000216071.5	NC_000022.11	-	29060756	2	0.3333	0	0	0.93
AGCGGCCGGCCTGCGAACAG	ENSG00000242259	GENCODE	C22orf39	['HIRA']	ENST00000399562.9	NC_000022.11	-	19447441	2	0.0	0	0	0.5829
CGTGGACGTAGTAGTGGTGT	ENSG00000242259	GENCODE	C22orf39	[]	ENST00000399562.9	NC_000022.11	+	19447478	2	0.0	0	0	0.8502
TGCCCGCTCGCTCTCACAGA	ENSG00000242259	GENCODE	C22orf39	[]	ENST00000399562.9	NC_000022.11	+	19444381	3	0.0	0	0	0.6933
GACGCCTGCACATCTTCAGT	ENSG00000205856	GENCODE	C22orf42	[]	ENST00000382097.4	NC_000022.11	+	32152619	3	2.3286	0	0	0.4034
GGAATCTCACACTCATGGCA	ENSG00000205856	GENCODE	C22orf42	[]	ENST00000382097.4	NC_000022.11	+	32159135	1	0.0	0	0	0.8308
CAATTTGGCAGGCTTTGCAG	ENSG00000205856	GENCODE	C22orf42	[]	ENST00000382097.4	NC_000022.11	+	32159080	1	4.1585	0	0	0.456
ATAGCTGGAGTTCCACATGA	ENSG00000157617	GENCODE	C2CD2	[]	ENST00000380486.4	NC_000021.9	-	41918948	4	0.6	0	0	1.172
GAGGCTGGGCGATCCTCAGA	ENSG00000157617	GENCODE	C2CD2	[]	ENST00000380486.4	NC_000021.9	-	41909464	8	0.0	0	0	0.9895
GCTCGGTCACGGCAGAGGTA	ENSG00000157617	GENCODE	C2CD2	[]	ENST00000380486.4	NC_000021.9	-	41907660	9	0.0	0	0	1.328
ATATGAGCAGCCCCTCACCA	ENSG00000172375	GENCODE	C2CD2L	[]	ENST00000648610.2	NC_000011.10	-	119110876	4	0.2273	0	0	1.167
GGTGGAGTGGACAGAAGACC	ENSG00000172375	GENCODE	C2CD2L	[]	ENST00000648610.2	NC_000011.10	+	119111620	7	4.0129	0	0	0.9379
AGACCAATCTGAGCATACCA	ENSG00000172375	GENCODE	C2CD2L	[]	ENST00000648610.2	NC_000011.10	+	119110195	2	0.0	0	0	1.476
GTGGCCCAATGATAGAGCAC	ENSG00000168014	GENCODE	C2CD3	[]	ENST00000334126.12	NC_000011.10	-	74109094	12	0.0	0	0	1.444
ATTATCAAGGATCTGTGCTA	ENSG00000168014	GENCODE	C2CD3	[]	ENST00000334126.12	NC_000011.10	-	74092521	19	1.7121	0	0	1.386
CAGGACAGGACAAGCTGCTC	ENSG00000168014	GENCODE	C2CD3	[]	ENST00000334126.12	NC_000011.10	-	74100572	15	0.8088	0	0	1.436
GACGCGCAGGGTCCCCAGGA	ENSG00000198535	GENCODE	C2CD4A	[]	ENST00000355522.5	NC_000015.10	-	62068047	2	0.6222	0	0	0.2798
AGCGCGGGTCCCAGTCTGTG	ENSG00000198535	GENCODE	C2CD4A	[]	ENST00000355522.5	NC_000015.10	-	62067856	2	1.2773	0	0	0.6839
GTGGCGGGATGCAGAACTCA	ENSG00000198535	GENCODE	C2CD4A	[]	ENST00000355522.5	NC_000015.10	-	62067757	2	0.3636	0	0	1.314
GCACGCTCGAGTCTCCAATC	ENSG00000205502	GENCODE	C2CD4B	[]	ENST00000380392.4	NC_000015.10	-	62164841	2	0.0	0	0	0.5216
GCCGTAGGTGGTGCGCACAC	ENSG00000205502	GENCODE	C2CD4B	[]	ENST00000380392.4	NC_000015.10	+	62164705	2	1.2731	0	0	0.7215
GCCGCACAGGGTCCCCAGGG	ENSG00000205502	GENCODE	C2CD4B	[]	ENST00000380392.4	NC_000015.10	+	62164567	2	2.2546	0	0	0.4752
GTGGCGGGGAGAGCGACACA	ENSG00000183186	GENCODE	C2CD4C	[]	ENST00000332235.8	NC_000019.10	-	407711	2	0.0	0	0	0.6901
GATCTGGATCACGTGCCGGG	ENSG00000183186	GENCODE	C2CD4C	[]	ENST00000332235.8	NC_000019.10	+	408037	2	0.0	0	0	0.7471
GTCTGCGGACGACAGCACCC	ENSG00000183186	GENCODE	C2CD4C	[]	ENST00000332235.8	NC_000019.10	-	407557	2	0.0	0	0	0.7696
GCTGGCAGCACAGGAAGTCC	ENSG00000225556	GENCODE	C2CD4D	[]	ENST00000694868.1	NC_000001.11	+	151838397	2	1.1828	0	0	0.8747
AGGTGGCGGCCCGTGGAACA	ENSG00000225556	GENCODE	C2CD4D	[]	ENST00000694868.1	NC_000001.11	+	151838671	2	0.0	0	0	0.9799
GAGGCGGGATGAAGAACTGC	ENSG00000225556	GENCODE	C2CD4D	[]	ENST00000694868.1	NC_000001.11	+	151838841	2	1.2381	0	0	0.876
GAAGCTGCAACAGTCATCTC	ENSG00000111731	GENCODE	C2CD5	[]	ENST00000446597.6	NC_000012.12	-	22527756	4	0.0	0	0	1.116
ATAGTTGTAAACAGAACATC	ENSG00000111731	GENCODE	C2CD5	[]	ENST00000446597.6	NC_000012.12	+	22484768	13	1.4762	0	0	1.257
AGTGGTGCGAGCCATAGGAA	ENSG00000111731	GENCODE	C2CD5	[]	ENST00000446597.6	NC_000012.12	-	22523508	7	0.0	0	0	1.182
AGAATCAGGACATATCACCA	ENSG00000155754	GENCODE	C2CD6	[]	ENST00000439140.6	NC_000002.12	-	201492830	15	0.6923	0	0	1.57
AGTTCTTTATATGAATGCCC	ENSG00000155754	GENCODE	C2CD6	[]	ENST00000439140.6	NC_000002.12	+	201603262	3	0.5	0	0	1.317
AGGTCTGGGGATAAGAATGC	ENSG00000155754	GENCODE	C2CD6	[]	ENST00000439140.6	NC_000002.12	+	201565836	9	0.0	0	0	1.023
TGGATGATCACTTAATACGA	ENSG00000273045	GENCODE	C2orf15	[]	ENST00000650052.2	NC_000002.12	+	99150637	4	0.0	0	0	0.8423
AGGGACTGAAAAAAGCAGGT	ENSG00000273045	GENCODE	C2orf15	[]	ENST00000650052.2	NC_000002.12	+	99150656	4	0.6586	0	0	0.7287
ACTTAGTAAATCTGCTACTC	ENSG00000273045	GENCODE	C2orf15	[]	ENST00000650052.2	NC_000002.12	+	99150587	4	0.0	0	0	0.7799
ATCATCACTCAGCTGAGCTC	ENSG00000115998	GENCODE	C2orf42	[]	ENST00000264434.7	NC_000002.12	-	70181654	3	0.2797	0	0	1.006
ACTGGCCAGCCAGTCTTGGA	ENSG00000115998	GENCODE	C2orf42	[]	ENST00000264434.7	NC_000002.12	+	70169617	6	2.1316	0	0	0.7695
TGGCACATACAATGGAACCC	ENSG00000115998	GENCODE	C2orf42	[]	ENST00000264434.7	NC_000002.12	-	70181877	3	0.0	0	0	0.9277
ACTCCTGGGACAGCAGCTCC	ENSG00000135974	GENCODE	C2orf49	[]	ENST00000258457.7	NC_000002.12	-	105337647	1	4.7755	0	0	1.111
GAGGCAATGGTATTGCATGT	ENSG00000135974	GENCODE	C2orf49	[]	ENST00000258457.7	NC_000002.12	-	105339651	2	0.039	0	0	0.8194
ATTTGCCGAAGAATAGATGG	ENSG00000135974	GENCODE	C2orf49	[]	ENST00000258457.7	NC_000002.12	+	105339691	2	0.5714	0	0	0.7661
GCTGTGGCGGGAGCTCCTGG	ENSG00000150873	GENCODE	C2orf50	[]	ENST00000381585.8	NC_000002.12	+	11133561	1	0.2727	0	0	0.8627
AAGACTATGACCCAATGGTA	ENSG00000150873	GENCODE	C2orf50	[]	ENST00000381585.8	NC_000002.12	+	11140550	2	0.0	0	0	1.262
AAGGCGCAGCGGGTGGCTCA	ENSG00000150873	GENCODE	C2orf50	[]	ENST00000381585.8	NC_000002.12	+	11133508	1	0.0	0	0	0.6406
TGGAGCCACAGTAAGAAATG	ENSG00000187944	GENCODE	C2orf66	[]	ENST00000342506.4	NC_000002.12	-	196809261	1	3.4995	0	0	0.3741
CACATGCCCAAGCAGCACCA	ENSG00000187944	GENCODE	C2orf66	[]	ENST00000342506.4	NC_000002.12	+	196809297	1	1.2829	0	0	0.6351
CAACCCCAGAAACAGAGATC	ENSG00000187944	GENCODE	C2orf66	[]	ENST00000342506.4	NC_000002.12	-	196809219	1	1.0462	0	0	0.8704
CAGTAGTGGAGGCTCTGAGC	ENSG00000168887	GENCODE	C2orf68	[]	ENST00000306336.6	NC_000002.12	-	85609518	3	0.0	0	0	0.7619
GCTTCGTGCACCATATCCGA	ENSG00000168887	GENCODE	C2orf68	[]	ENST00000306336.6	NC_000002.12	-	85611898	1	0.0	0	0	1.243
TTCATGTCCAGCCGCCCCCC	ENSG00000168887	GENCODE	C2orf68	[]	ENST00000306336.6	NC_000002.12	+	85611937	1	0.8513	0	0	1.058
GAGTTACCTGCACATCCCCA	ENSG00000178074	GENCODE	C2orf69	[]	ENST00000319974.6	NC_000002.12	-	199911762	1	1.8792	0	0	1.263
TCACCCAAATATAACTATTG	ENSG00000178074	GENCODE	C2orf69	[]	ENST00000319974.6	NC_000002.12	-	199925160	2	0.4667	0	0	0.7565
CAGGCCAGAACCATGAACCC	ENSG00000178074	GENCODE	C2orf69	[]	ENST00000319974.6	NC_000002.12	+	199911540	1	0.1333	0	0	0.806
CGGCACAGCACGAAGACCAG	ENSG00000204128	GENCODE	C2orf72	[]	ENST00000373640.5	NC_000002.12	-	231037884	1	0.0	0	0	0.5145
GCTGCTGGTGGGCGAGCTGT	ENSG00000204128	GENCODE	C2orf72	[]	ENST00000373640.5	NC_000002.12	+	231037681	1	1.0	0	0	0.5465
GGCCGGGCCAGAGGACGCGG	ENSG00000204128	GENCODE	C2orf72	[]	ENST00000373640.5	NC_000002.12	+	231038029	1	0.0	0	0	0.5244
GATGTACCAGGAGAGGCAAG	ENSG00000177994	GENCODE	C2orf73	[]	ENST00000398634.7	NC_000002.12	-	54358967	4	1.4231	0	0	0.9314
ACGACTCTAAGAGCACCCAG	ENSG00000177994	GENCODE	C2orf73	[]	ENST00000398634.7	NC_000002.12	+	54343789	3	1.2211	0	0	0.7636
AAAGGGCCAGAAATACAGGT	ENSG00000177994	GENCODE	C2orf73	[]	ENST00000398634.7	NC_000002.12	+	54335024	2	2.2214	0	0	0.949
GAGACAGAGTAAGGAAGTGT	ENSG00000237651	GENCODE	C2orf74	[]	ENST00000432605.3	NC_000002.12	+	61163126	4	2.3585	0	0	0.6177
GCAATCCAGAGGACCATGAA	ENSG00000237651	GENCODE	C2orf74	[]	ENST00000432605.3	NC_000002.12	+	61162951	3	1.2772	0	0	0.5432
AAGCAAGAGCCTGAGAATGC	ENSG00000237651	GENCODE	C2orf74	[]	ENST00000432605.3	NC_000002.12	+	61163208	4	2.2604	0	0	0.3749
TTCACTCCGTGATACACTAC	ENSG00000186132	GENCODE	C2orf76	[]	ENST00000334816.12	NC_000002.12	+	119339888	2	0.0	0	0	0.3028
ACGGATGAGGCGAACTGTGA	ENSG00000186132	GENCODE	C2orf76	[]	ENST00000334816.12	NC_000002.12	+	119339935	2	0.0	0	0	0.8484
TCTGAATGGTGGTGGCAGGT	ENSG00000186132	GENCODE	C2orf76	[]	ENST00000334816.12	NC_000002.12	+	119321184	3	3.8146	0	0	0.2503
ACAAGGCTGGCAGATAGTGA	ENSG00000187833	GENCODE	C2orf78	[]	ENST00000409561.2	NC_000002.12	-	73813920	2	0.2353	0	0	1.148
ACACAGAGCCATAAGATTGC	ENSG00000187833	GENCODE	C2orf78	[]	ENST00000409561.2	NC_000002.12	-	73814060	2	0.3	0	0	1.023
AGGCAGCTGAAGTACAGATA	ENSG00000187833	GENCODE	C2orf78	[]	ENST00000409561.2	NC_000002.12	-	73813727	2	0.0	0	0	1.194
ATTAGGAAAATACCACTCCA	ENSG00000188674	GENCODE	C2orf80	[]	ENST00000341287.9	NC_000002.12	-	208181294	5	0.35	0	0	0.8577
ATGCTGGAATCTTAATGGTA	ENSG00000188674	GENCODE	C2orf80	[]	ENST00000341287.9	NC_000002.12	-	208181218	5	0.0	0	0	0.7724
ATTCTGGTACCATCAAGGTA	ENSG00000188674	GENCODE	C2orf80	[]	ENST00000341287.9	NC_000002.12	-	208180745	6	0.2759	0	0	0.5904
ATTCACCATCAGCCAGGCCC	ENSG00000284308	GENCODE	C2orf81	[]	ENST00000684111.1	NC_000002.12	-	74415903	3	4.4309	0	0	1.2
ACAAGATATCCTGAGACAGG	ENSG00000187699	GENCODE	C2orf88	[]	ENST00000340623.4	NC_000002.12	-	190200055	2	1.75	0	0	0.9404
AGGAAGTGAAGGAACCTCCA	ENSG00000187699	GENCODE	C2orf88	[]	ENST00000340623.4	NC_000002.12	+	190200014	2	0.5882	0	0	0.3846
TTAACTGGAGAAGCCATCCT	ENSG00000187699	GENCODE	C2orf88	[]	ENST00000340623.4	NC_000002.12	-	190199972	2	2.8653	0	0	0.6717
ACACTGCCAAGGAAATATTC	ENSG00000228486	GENCODE	C2orf92	[]	ENST00000627399.4	NC_000002.12	-	97690291	5	0.2759	0	0	0.4768
ACGGAACCTTGGAAAACACT	ENSG00000228486	GENCODE	C2orf92	[]	ENST00000627399.4	NC_000002.12	-	97674475	2	1.8706	0	0	0.3631
AAATGAGCGAGAGGAACATT	ENSG00000228486	GENCODE	C2orf92	[]	ENST00000627399.4	NC_000002.12	+	97675911	3	0.6667	0	0	0.4904
ACTGTGCAGTCTCTAACCCA	ENSG00000125730	GENCODE	C3	[]	ENST00000245907.11	NC_000019.10	-	6712324	11	0.0588	0	0	1.293
AGAGAAGACCTTGACCACGT	ENSG00000125730	GENCODE	C3	[]	ENST00000245907.11	NC_000019.10	+	6693070	26	0.4286	0	0	1.781
GACAAGACCATCTACACCCC	ENSG00000125730	GENCODE	C3	[]	ENST00000245907.11	NC_000019.10	-	6718261	3	1.8835	0	0	1.27
AAGACAGCGATCCAGGCTAA	ENSG00000171860	GENCODE	C3AR1	[]	ENST00000307637.5	NC_000012.12	+	8059837	2	0.0	0	0	1.335
TTGCATAGGAACCTGCCGTA	ENSG00000171860	GENCODE	C3AR1	[]	ENST00000307637.5	NC_000012.12	+	8059916	2	0.0	0	0	1.451
AGAGGAGGTCCGCCAAGGTG	ENSG00000171860	GENCODE	C3AR1	[]	ENST00000307637.5	NC_000012.12	+	8059992	2	0.0	0	0	1.545
GCTGAGGGTAGTGGTCTCGG	ENSG00000088543	GENCODE	C3orf18	[]	ENST00000357203.8	NC_000003.12	+	50565603	3	0.0	0	0	0.5304
GTGGGGTCGAAGTTGTACAT	ENSG00000088543	GENCODE	C3orf18	[]	ENST00000357203.8	NC_000003.12	+	50561031	5	0.0	0	0	1.332
GATCCCAAAGGACAGAAGCA	ENSG00000088543	GENCODE	C3orf18	[]	ENST00000357203.8	NC_000003.12	+	50565513	3	1.0151	0	0	0.8468
GTATAAGATGAGCCGAGCCC	ENSG00000131379	GENCODE	C3orf20	[]	ENST00000253697.8	NC_000003.12	+	14726953	11	0.0	0	0	1.184
ACCCGACATAGACTCCACCA	ENSG00000131379	GENCODE	C3orf20	[]	ENST00000253697.8	NC_000003.12	-	14683183	3	0.0	0	0	1.429
AATAAAAGGATACTAAACGA	ENSG00000131379	GENCODE	C3orf20	[]	ENST00000253697.8	NC_000003.12	-	14704615	7	0.0	0	0	1.433
GTCAGCCTCCCGCACCTGTA	ENSG00000180697	GENCODE	C3orf22	[]	ENST00000318225.3	NC_000003.12	+	126553304	2	0.0	0	0	0.8616
GGTCACAAACGACTCGAACA	ENSG00000180697	GENCODE	C3orf22	[]	ENST00000318225.3	NC_000003.12	-	126552058	3	0.0	0	0	0.6837
GCTGCCCCTGCAGAAGAGGT	ENSG00000180697	GENCODE	C3orf22	[]	ENST00000318225.3	NC_000003.12	-	126552031	3	1.3352	0	0	0.6331
AAGTTGGAACCATAGTAATT	ENSG00000174928	GENCODE	C3orf33	[]	ENST00000340171.7	NC_000003.12	+	155767574	4	0.0	0	0	1.21
GTAGAACATCAGCACTGGAA	ENSG00000174928	GENCODE	C3orf33	[]	ENST00000340171.7	NC_000003.12	-	155802579	2	0.9274	0	0	1.171
CGTGGCTCGGATCTCGCAGT	ENSG00000174928	GENCODE	C3orf33	[]	ENST00000340171.7	NC_000003.12	-	155806171	1	0.0	0	0	0.7639
ACTTAAATATAACTTCTCGG	ENSG00000179021	GENCODE	C3orf38	[]	ENST00000318887.8	NC_000003.12	-	88153300	2	1.2857	0	0	1.057
TTACTAGTGACAGCAAACGA	ENSG00000179021	GENCODE	C3orf38	[]	ENST00000318887.8	NC_000003.12	-	88156248	3	0.0	0	0	1.179
AATGACAGAATTCTTCTCCT	ENSG00000179021	GENCODE	C3orf38	[]	ENST00000318887.8	NC_000003.12	-	88156071	3	1.6635	0	0	0.7491
ACACGCAGAGCCTTCTCCCT	ENSG00000163632	GENCODE	C3orf49	[]	ENST00000295896.13	NC_000003.12	+	63823500	2	0.5625	0	0	0.5498
GAGACAGAGGAGATAACCCA	ENSG00000163632	GENCODE	C3orf49	[]	ENST00000295896.13	NC_000003.12	+	63827647	3	0.7882	0	0	0.9127
AGTAGGAAAGCTTCAAATGC	ENSG00000163632	GENCODE	C3orf49	[]	ENST00000295896.13	NC_000003.12	+	63831219	4	0.4	0	0	0.7521
GTACAGTACATCGCCCTCTC	ENSG00000114529	GENCODE	C3orf52	[]	ENST00000264848.10	NC_000003.12	+	112109571	4	0.0	0	0	0.6505
AGGCTAACAAGGAAAGCCCC	ENSG00000114529	GENCODE	C3orf52	[]	ENST00000264848.10	NC_000003.12	+	112093375	2	0.4667	0	0	0.8872
TCTTCAGCAACACACTCCTC	ENSG00000114529	GENCODE	C3orf52	[]	ENST00000264848.10	NC_000003.12	-	112102921	3	0.2632	0	0	0.5417
AGATATGGAGAGAGATTTGA	ENSG00000188315	GENCODE	C3orf62	['MIR4271']	ENST00000343010.8	NC_000003.12	-	49274121	2	3.7909	0	0	0.5156
CCTGTGCACGGGCAGCGAGA	ENSG00000188315	GENCODE	C3orf62	[]	ENST00000343010.8	NC_000003.12	+	49276704	1	0.6979	0	0	0.6807
ACTGACTGCAGCCATTGACC	ENSG00000188315	GENCODE	C3orf62	[]	ENST00000343010.8	NC_000003.12	-	49276788	1	0.0	0	0	1.203
GCTTGGAAGCTGTTCCACAG	ENSG00000187068	GENCODE	C3orf70	[]	ENST00000335012.3	NC_000003.12	+	185083534	2	0.6984	0	0	1.101
CAGATAGACAGCCCGTCGCA	ENSG00000187068	GENCODE	C3orf70	[]	ENST00000335012.3	NC_000003.12	+	185152710	1	0.0	0	0	0.9231
GAGCGAGACTGAGATCTGAA	ENSG00000187068	GENCODE	C3orf70	[]	ENST00000335012.3	NC_000003.12	+	185083474	2	0.0	0	0	1.255
GCGCTGCAGGAAATAGCCGA	ENSG00000180044	GENCODE	C3orf80	[]	ENST00000326474.5	NC_000003.12	-	160225919	1	0.0	0	0	1.301
CAGCAGTGAGTCCTGAGAGC	ENSG00000180044	GENCODE	C3orf80	[]	ENST00000326474.5	NC_000003.12	-	160226093	1	3.2459	0	0	0.7458
CACGCCTTCCTGGACAACGT	ENSG00000180044	GENCODE	C3orf80	[]	ENST00000326474.5	NC_000003.12	+	160225857	1	0.875	0	0	1.143
GCCTGGTAAGAAGATTCCAG	ENSG00000236980	GENCODE	C3orf84	[]	ENST00000545770.7	NC_000003.12	+	49177933	4	2.2871	0	0	0.7872
GCAGGGAATCGGAAGGCGGA	ENSG00000236980	GENCODE	C3orf84	[]	ENST00000545770.7	NC_000003.12	-	49178019	4	0.0	0	0	0.6205
ACAGGGTGCCCAGCGCAGGA	ENSG00000236980	GENCODE	C3orf84	[]	ENST00000545770.7	NC_000003.12	+	49177980	4	0.0	0	0	0.9714
AGATGTGTGGGTAAACACAC	ENSG00000241224	GENCODE	C3orf85	[]	ENST00000622536.6	NC_000003.12	+	109148373	3	3.0027	0	0	0.7883
GGTAAACACACTGGCTAAGC	ENSG00000241224	GENCODE	C3orf85	[]	ENST00000622536.6	NC_000003.12	+	109148382	3	0.0	0	0	0.2234
GACGTAGGAACTGGTTTGCA	ENSG00000241224	GENCODE	C3orf85	[]	ENST00000622536.6	NC_000003.12	-	109148290	3	1.3195	0	0	0.7342
AGAGATGGCAGACCAGGCTT	ENSG00000244731	GENCODE	C4A	[]	ENST00000428956.7	NC_000006.12	+	31997006	29	1.9648	0	0	0.7952
GACACAGCGGCGGCTGCCGT	ENSG00000244731	GENCODE	C4A	[]	ENST00000428956.7	NC_000006.12	-	31994618	21	0.3077	0	0	0.432
AGTGTTAGACAGGAGCATGC	ENSG00000244731	GENCODE	C4A	[]	ENST00000428956.7	NC_000006.12	+	31996107	26	0.7059	0	0	1.363
AGTGATACATAGGAGCATGC	ENSG00000224389	GENCODE	C4B	[]	ENST00000435363.7	NC_000006.12	+	32028845	26	0.0	0	0	1.551
AGAGATGGCAGACCAGGCTG	ENSG00000224389	GENCODE	C4B	[]	ENST00000435363.7	NC_000006.12	+	32029743	29	1.503	0	0	0.4513
GACACAGCGGTGGCTGCCGT	ENSG00000224389	GENCODE	C4B	[]	ENST00000435363.7	NC_000006.12	-	32027356	21	0.6667	0	0	0.4623
ACCCAGGAGAGTTACGTAAT	ENSG00000123838	GENCODE	C4BPA	[]	ENST00000367070.8	NC_000001.11	+	207115448	4	0.0	0	0	1.136
AGTCAACGTAATATCCATCG	ENSG00000123838	GENCODE	C4BPA	[]	ENST00000367070.8	NC_000001.11	-	207114142	3	0.0	0	0	1.079
CAGGAAGCATGTGGAATGTC	ENSG00000123838	GENCODE	C4BPA	[]	ENST00000367070.8	NC_000001.11	-	207131569	8	0.1923	0	0	0.8434
ATAACTAATGGTGGATCCTA	ENSG00000123843	GENCODE	C4BPB	[]	ENST00000367078.8	NC_000001.11	-	207096585	5	0.0	0	0	1.056
GTGTCTAGAGGACCACACCT	ENSG00000123843	GENCODE	C4BPB	[]	ENST00000367078.8	NC_000001.11	+	207091788	4	0.0	0	0	1.384
AATGACCACTACATCCTCAA	ENSG00000123843	GENCODE	C4BPB	[]	ENST00000367078.8	NC_000001.11	+	207091750	4	0.0	0	0	1.078
GCAGACTCTTCTGGGATGAG	ENSG00000138813	GENCODE	C4orf17	[]	ENST00000326581.9	NC_000004.12	-	99513182	2	0.414	0	0	1.08
AATTACTAAGGGATTCTCAC	ENSG00000138813	GENCODE	C4orf17	[]	ENST00000326581.9	NC_000004.12	-	99524563	4	0.7273	0	0	1.331
CTGGCGACATTCCTCTTACA	ENSG00000138813	GENCODE	C4orf17	[]	ENST00000326581.9	NC_000004.12	-	99522654	3	0.0	0	0	0.5171
CCAATGCTGAAGGTAATCTG	ENSG00000154274|55286	GENCODE|RefSeq	C4orf19|C4orf19	[]	ENST00000381980.9|NM_001104629.2	NC_000004.12|NC_000004.12	-|-	37590615|37590615	4|4	0.2857|0.2857	0|0	0|0	0.9762|0.9411
GCAGCAGGACAGCTGATCCA	ENSG00000154274|55286	GENCODE|RefSeq	C4orf19|C4orf19	[]	ENST00000381980.9|NM_001104629.2	NC_000004.12|NC_000004.12	+|+	37590272|37590272	4|4	0.2727|0.2727	0|0	0|0	0.7244|0.6125
TCATTGACATAGCCAGGAGA	ENSG00000154274|55286	GENCODE|RefSeq	C4orf19|C4orf19	[]	ENST00000381980.9|NM_001104629.2	NC_000004.12|NC_000004.12	-|-	37590119|37590119	4|4	0.6818|0.6818	0|0	0|0	0.9473|0.8324
TGATGGTCGAGATGGTCTCC	ENSG00000164096	GENCODE	C4orf3	[]	ENST00000504110.2	NC_000004.12	-	119300496	1	0.0	0	0	0.6579
GAGATGGAGGTGGACGCACC	ENSG00000164096	GENCODE	C4orf3	[]	ENST00000504110.2	NC_000004.12	-	119300522	1	0.0	0	0	0.4563
GAGCGGCGAGGCTTTAGCGA	ENSG00000164096	GENCODE	C4orf3	[]	ENST00000504110.2	NC_000004.12	-	119300474	1	0.0	0	0	0.4833
GTATTTATCAGGCTGAATCC	ENSG00000151470	GENCODE	C4orf33	[]	ENST00000425929.6	NC_000004.12	+	129102682	2	0.7333	0	0	0.9373
AATGAACTGTGGGATTATGA	ENSG00000151470	GENCODE	C4orf33	[]	ENST00000425929.6	NC_000004.12	+	129102787	2	1.737	0	0	0.7131
AGAGGAGAGACAAAATGGGA	ENSG00000151470	GENCODE	C4orf33	[]	ENST00000425929.6	NC_000004.12	+	129109520	5	1.1964	0	0	0.9581
AATATCCCAAGGTTCCTGTC	ENSG00000163633|ENSG00000285458	GENCODE|GENCODE	C4orf36|C4orf36	[]	ENST00000295898.8|ENST00000473559.5	NC_000004.12|NC_000004.12	+|+	86888274|86888274	3|6	0.3529|0.3529	0|0	0|0	0.8778|0.8778
GGAACTTACATTCTGCAGAA	ENSG00000163633|ENSG00000285458	GENCODE|GENCODE	C4orf36|C4orf36	[]	ENST00000295898.8|ENST00000473559.5	NC_000004.12|NC_000004.12	+|+	86888129|86888129	3|6	0.2069|0.2069	0|0	0|0	0.5021|0.5021
GAGCAGTCCATCTTTAATGG	ENSG00000163633|ENSG00000285458	GENCODE|GENCODE	C4orf36|C4orf36	[]	ENST00000295898.8|ENST00000473559.5	NC_000004.12|NC_000004.12	+|+	86888151|86888151	3|6	2.3366|2.3366	0|0	0|0	0.4578|0.4578
GCCCGGGGAAGATGCTGCAG	ENSG00000205208	GENCODE	C4orf46	[]	ENST00000379205.5	NC_000004.12	+	158671723	1	0.0	0	0	0.3684
GCCTCTGCAGCATCTTCCCC	ENSG00000205208	GENCODE	C4orf46	[]	ENST00000379205.5	NC_000004.12	-	158671713	1	1.4882	0	0	0.3991
CAGGAGCAGCGGCCCAACGG	ENSG00000205208	GENCODE	C4orf46	[]	ENST00000379205.5	NC_000004.12	-	158671657	1	0.1833	0	0	0.3686
CTGGGAGTCAGGCTCCTCGG	ENSG00000181215	GENCODE	C4orf50	[]	ENST00000711657.1	NC_000004.12	+	5989807	6	2.544	0	0	0.8432
AGAAAGGAAACTCCTCCGGA	ENSG00000181215	GENCODE	C4orf50	[]	ENST00000711657.1	NC_000004.12	-	6011931	2	0.0	0	0	1.066
CATCCGCACTCCCTCTCTGG	ENSG00000181215	GENCODE	C4orf50	[]	ENST00000711657.1	NC_000004.12	-	5990645	6	1.675	0	0	0.818
TCTTCCGTGACAACATACAC	ENSG00000237136	GENCODE	C4orf51	[]	ENST00000438731.7	NC_000004.12	+	145680347	1	0.0	0	0	0.7998
TGAGAAGTAAGAGGGCTAAA	ENSG00000237136	GENCODE	C4orf51	[]	ENST00000438731.7	NC_000004.12	-	145680249	1	0.5714	0	0	1.229
TAAAGGGCCTGGTTATATCA	ENSG00000237136	GENCODE	C4orf51	[]	ENST00000438731.7	NC_000004.12	-	145726924	3	0.0	0	0	1.249
GATGTTCAGAGCCTCAAAGT	ENSG00000248713	GENCODE	C4orf54	[]	ENST00000511828.2	NC_000004.12	+	99652734	2	0.619	0	0	1.218
AGGCTCCCGAAATCAAGATC	ENSG00000248713	GENCODE	C4orf54	[]	ENST00000511828.2	NC_000004.12	-	99651559	2	0.0	0	0	1.351
TAGAGGCCCTCTGACCCCCA	ENSG00000248713	GENCODE	C4orf54	[]	ENST00000511828.2	NC_000004.12	+	99653990	2	1.8222	0	0	1.324
GTAACAGTCATAGAGTCTAC	ENSG00000106804	GENCODE	C5	[]	ENST00000223642.3	NC_000009.12	-	121025459	9	1.0	0	0	1.193
AGATGGGAGATTAAGCACAA	ENSG00000106804	GENCODE	C5	[]	ENST00000223642.3	NC_000009.12	+	121021550	11	0.0	0	0	1.347
AGGTGGTTAGAGAATCAGGT	ENSG00000106804	GENCODE	C5	[]	ENST00000223642.3	NC_000009.12	+	121006954	19	1.2667	0	0	1.349
TGCCGTCACCCAGACCACCA	ENSG00000197405	GENCODE	C5AR1	[]	ENST00000355085.4	NC_000019.10	-	47319950	2	0.1333	0	0	1.457
GGAGGGTATGGTCAGCAGCA	ENSG00000197405	GENCODE	C5AR1	[]	ENST00000355085.4	NC_000019.10	-	47320274	2	0.125	0	0	1.488
GTAGAGGCCACAGGAAGCCC	ENSG00000197405	GENCODE	C5AR1	[]	ENST00000355085.4	NC_000019.10	-	47320407	2	3.47	0	0	1.53
GGCCAGGTGGAGCAACCAGG	ENSG00000134830	GENCODE	C5AR2	[]	ENST00000595464.3	NC_000019.10	-	47341014	2	0.8192	0	0	1.238
GAGCAGCAAGGCCAGTGTCC	ENSG00000134830	GENCODE	C5AR2	[]	ENST00000595464.3	NC_000019.10	-	47341278	2	1.3206	0	0	1.338
GGAAGATGGCGGCATACAGT	ENSG00000134830	GENCODE	C5AR2	[]	ENST00000595464.3	NC_000019.10	-	47340922	2	0.9514	0	0	1.184
TATGTGAGTTGAGTACGGTT	ENSG00000113583	GENCODE	C5orf15	[]	ENST00000231512.5	NC_000005.10	+	133959990	2	0.0	0	0	0.7523
TGAGACAGAGGAGTAGGCGA	ENSG00000113583	GENCODE	C5orf15	[]	ENST00000231512.5	NC_000005.10	+	133959839	2	1.419	0	0	0.9869
ATAGAGCGGCGGACACAAGC	ENSG00000113583	GENCODE	C5orf15	[]	ENST00000231512.5	NC_000005.10	+	133968469	1	0.0	0	0	0.6321
TGGGCTCAGCAGATCAGAGA	ENSG00000082213	GENCODE	C5orf22	[]	ENST00000325366.14	NC_000005.10	+	31535840	3	1.7686	0	0	1.581
GGTGGTGGAGGATCATCAGG	ENSG00000082213	GENCODE	C5orf22	[]	ENST00000325366.14	NC_000005.10	+	31532469	1	0.3462	0	0	1.114
GTACATACAGACCATCACTT	ENSG00000082213	GENCODE	C5orf22	[]	ENST00000325366.14	NC_000005.10	-	31538290	4	0.0	0	0	1.418
GCTGGATTTAAGACAAGTCC	ENSG00000181904	GENCODE	C5orf24	[]	ENST00000394976.4	NC_000005.10	+	134855263	2	0.0	0	0	0.4571
AAACTGATCAGCAGCTCTCA	ENSG00000181904	GENCODE	C5orf24	[]	ENST00000394976.4	NC_000005.10	-	134854980	2	0.0667	0	0	0.2876
GACCAGCACAGGCAGACCCC	ENSG00000181904	GENCODE	C5orf24	[]	ENST00000394976.4	NC_000005.10	+	134855226	2	2.6668	0	0	0.6034
GTCCAGTCCCACACCTACAC	ENSG00000172244	GENCODE	C5orf34	[]	ENST00000306862.7	NC_000005.10	-	43505753	4	0.0	0	0	0.839
GGTACAAAGGTGTTACATAT	ENSG00000172244	GENCODE	C5orf34	[]	ENST00000306862.7	NC_000005.10	-	43503670	5	0.625	0	0	0.9649
AGATGGTACCATGATATATA	ENSG00000172244	GENCODE	C5orf34	['C5orf34-AS1']	ENST00000306862.7	NC_000005.10	-	43506331	4	0.0	0	0	0.7861
TTATTCCTGACCTGCTATGC	ENSG00000178776	GENCODE	C5orf46	[]	ENST00000318315.5	NC_000005.10	-	147906437	1	0.6471	0	0	0.5498
GCAGTCCCAGGACAACTGTC	ENSG00000178776	GENCODE	C5orf46	[]	ENST00000318315.5	NC_000005.10	+	147906476	1	0.0	0	0	0.8083
CAATGATCTCTGTGCCCAGG	ENSG00000178776	GENCODE	C5orf46	[]	ENST00000318315.5	NC_000005.10	+	147901689	2	3.3106	1	0	0.2551
CTGTCGCCAGGAGAAGCCGA	ENSG00000185056	GENCODE	C5orf47	[]	ENST00000340147.7	NC_000005.10	+	173989424	1	0.7143	0	0	0.8302
TCAGAGCGGCACCAGACAGT	ENSG00000185056	GENCODE	C5orf47	[]	ENST00000340147.7	NC_000005.10	+	173989574	1	0.0	0	0	1.056
TTCGGCTCGCATCAGTGCAG	ENSG00000185056	GENCODE	C5orf47	[]	ENST00000340147.7	NC_000005.10	+	173989341	1	0.0	0	0	0.4889
GACCAGGGATCCTCCACGAT	ENSG00000187658	GENCODE	C5orf52	[]	ENST00000409999.4	NC_000005.10	+	157671665	1	0.0588	0	0	0.4803
GGCCGCGGAAAGCAGATCTG	ENSG00000187658	GENCODE	C5orf52	[]	ENST00000409999.4	NC_000005.10	-	157671780	1	0.6667	0	0	0.7593
GGGCCACACCTGAACAGCAC	ENSG00000187658	GENCODE	C5orf52	[]	ENST00000409999.4	NC_000005.10	-	157671819	1	1.4943	0	0	0.655
TCGGAGTTGAAGAAGATAAA	ENSG00000234511	GENCODE	C5orf58	[]	ENST00000593851.5	NC_000005.10	+	170235066	3	1.9762	0	0	0.9696
GATGATTAAAATGTAGGATA	ENSG00000234511	GENCODE	C5orf58	[]	ENST00000593851.5	NC_000005.10	-	170245993	4	0.0	0	0	0.7108
AAGGTCACAAAGCAATAACT	ENSG00000234511	GENCODE	C5orf58	[]	ENST00000593851.5	NC_000005.10	-	170245974	4	0.9213	0	0	1.148
ACAGGAAAGTGTAGATCTCA	ENSG00000204661	GENCODE	C5orf60	[]	ENST00000512899.5	NC_000005.10	+	179643454	3	0.6667	0	0	0.5517
GTACCAATAACACTGTCCAG	ENSG00000204661	GENCODE	C5orf60	[]	ENST00000512899.5	NC_000005.10	+	179644958	1	1.0857	0	0	0.7011
CTTACGCCTCTACATTCCCA	ENSG00000204661	GENCODE	C5orf60	[]	ENST00000512899.5	NC_000005.10	-	179644846	1	0.9893	0	0	0.6923
CCTTGGCTTCATCACAAAGG	ENSG00000164241	GENCODE	C5orf63	[]	ENST00000296662.10	NC_000005.10	+	127052656	4	1.4474	0	0	0.7056
TTTGTGAATAAGGTCAACAC	ENSG00000164241	GENCODE	C5orf63	[]	ENST00000296662.10	NC_000005.10	+	127058900	3	0.722	0	0	0.7816
GAAGAGTCCAAAGGAGGATC	ENSG00000164241	GENCODE	C5orf63	[]	ENST00000296662.10	NC_000005.10	+	127058956	3	0.7222	0	0	0.2319
TATTAGGGCATGGAGCACAC	ENSG00000039537	GENCODE	C6	[]	ENST00000337836.10	NC_000005.10	+	41160258	11	0.619	0	0	1.37
ATGGTCCAAAATCTCCCAGG	ENSG00000039537	GENCODE	C6	[]	ENST00000337836.10	NC_000005.10	+	41201607	3	0.0	0	0	1.135
AAGGTCATACACGCCTCCCA	ENSG00000039537	GENCODE	C6	[]	ENST00000337836.10	NC_000005.10	+	41176529	8	0.0	0	0	1.325
TGTAGAGGTAGACGTCCTCC	ENSG00000112539	GENCODE	C6orf118	[]	ENST00000230301.9	NC_000006.12	+	165302161	2	0.0222	0	0	1.109
GGATGAATATGAACTCTACA	ENSG00000112539	GENCODE	C6orf118	[]	ENST00000230301.9	NC_000006.12	-	165299487	4	0.0	0	0	0.8119
GGCCGGGTCCAGAGGCACCA	ENSG00000112539	GENCODE	C6orf118	[]	ENST00000230301.9	NC_000006.12	-	165301739	2	0.8667	0	0	0.9976
TACCTGCGGCTGAACCACGA	ENSG00000185127	GENCODE	C6orf120	[]	ENST00000332290.4	NC_000006.12	+	169702642	1	0.0	0	0	1.128
CATAGACGCCGATGCCCACT	ENSG00000185127	GENCODE	C6orf120	[]	ENST00000332290.4	NC_000006.12	-	169702801	1	0.0	0	0	0.9806
CTATGGACACCCCTCCCACC	ENSG00000185127	GENCODE	C6orf120	[]	ENST00000332290.4	NC_000006.12	+	169702830	1	1.626	0	0	0.8946
AGAATGCCCAGGAAAACCAT	ENSG00000188112	GENCODE	C6orf132	[]	ENST00000341865.9	NC_000006.12	-	42110277	3	0.3588	0	0	1.008
CTGTGGCCTTGAGCTCCCCA	ENSG00000188112	GENCODE	C6orf132	[]	ENST00000341865.9	NC_000006.12	+	42106821	4	1.6323	0	0	0.9315
CAGTGGGGCTTGTAGAGACA	ENSG00000188112	GENCODE	C6orf132	[]	ENST00000341865.9	NC_000006.12	+	42105611	4	0.5201	0	0	0.9368
GTGCCTAGAGGTGATTTGAA	ENSG00000204564	GENCODE	C6orf136	[]	ENST00000651131.1	NC_000006.12	+	30647615	1	0.7059	0	0	0.5232
ACCTCCCTGCCCCTATCCTG	ENSG00000204564	GENCODE	C6orf136	[]	ENST00000651131.1	NC_000006.12	+	30649841	2	3.0834	0	0	0.8646
ACTACCTCTCCCTCAGATCC	ENSG00000204564	GENCODE	C6orf136	[]	ENST00000651131.1	NC_000006.12	+	30649712	2	1.9319	0	0	0.8689
GAGTCCCTAACCACCTCTCT	ENSG00000197261	GENCODE	C6orf141	[]	ENST00000529246.4	NC_000006.12	-	49551080	1	0.7361	0	0	0.9609
GCAGGGGCGAGCCGAAGCCA	ENSG00000197261	GENCODE	C6orf141	[]	ENST00000529246.4	NC_000006.12	+	49550963	1	0.0	0	0	0.5219
CATGCGGGTGGAGAGGACCA	ENSG00000197261	GENCODE	C6orf141	[]	ENST00000529246.4	NC_000006.12	+	49551161	1	0.0	0	0	0.8915
TGGGATTCAGGGTACCCCAG	ENSG00000204542	GENCODE	C6orf15	[]	ENST00000259870.4	NC_000006.12	+	31111733	2	0.0	0	0	0.9843
CTGGGAGATGAAGACAGACC	ENSG00000204542	GENCODE	C6orf15	[]	ENST00000259870.4	NC_000006.12	+	31112506	1	1.694	0	0	0.887
AGAGTTAGAGGGGCCAGTGG	ENSG00000204542	GENCODE	C6orf15	[]	ENST00000259870.4	NC_000006.12	+	31112202	2	1.3221	0	0	0.6711
TAAGGATGAGAAGACCAGTG	ENSG00000203872	GENCODE	C6orf163	[]	ENST00000388923.5	NC_000006.12	+	87365020	5	2.02	0	0	0.8366
GAAAGCAGAAGCTGAAGTAT	ENSG00000203872	GENCODE	C6orf163	[]	ENST00000388923.5	NC_000006.12	+	87348896	2	1.7337	0	0	0.7693
TACACTCACAAAGACATACT	ENSG00000203872	GENCODE	C6orf163	[]	ENST00000388923.5	NC_000006.12	+	87345243	1	0.0	0	0	1.023
CAGCAGGGCCAGGAACTCCC	ENSG00000221821	GENCODE	C6orf226	[]	ENST00000408925.4	NC_000006.12	-	42890688	1	1.1325	0	0	1.038
ACGGCGAACCCACAGCGTCC	ENSG00000221821	GENCODE	C6orf226	[]	ENST00000408925.4	NC_000006.12	-	42890636	1	0.0	0	0	0.7283
CAGCTGCAGGAGCTGCGCCA	ENSG00000221821	GENCODE	C6orf226	[]	ENST00000408925.4	NC_000006.12	+	42890725	1	0.4928	0	0	0.8014
AGGTGGCACCAGGAGACCAG	ENSG00000204439	GENCODE	C6orf47	[]	ENST00000375911.2	NC_000006.12	-	31659566	1	0.0	0	0	0.8484
CAGCAGCTCCAGAAGATGCA	ENSG00000204439	GENCODE	C6orf47	[]	ENST00000375911.2	NC_000006.12	+	31659395	1	2.2466	0	0	1.511
GGTAGGCGTGAGAAGCTGTT	ENSG00000204439	GENCODE	C6orf47	[]	ENST00000375911.2	NC_000006.12	-	31659487	1	0.0	0	0	0.7437
GCGCATACCAGTTGCCATAG	ENSG00000137434	GENCODE	C6orf52	[]	ENST00000259983.8	NC_000006.12	+	10687108	3	0.0	0	0	0.5643
CATAGCTGTAGCCAGAAAGA	ENSG00000137434	GENCODE	C6orf52	[]	ENST00000259983.8	NC_000006.12	+	10687069	3	2.266	0	0	0.6861
GCTTCACTCTAATAGCAGAG	ENSG00000137434	GENCODE	C6orf52	[]	ENST00000259983.8	NC_000006.12	+	10687156	3	1.2476	0	0	0.7662
CATCTCTGTGGACAGTTGGT	ENSG00000184530	GENCODE	C6orf58	[]	ENST00000329722.8	NC_000006.12	+	127578764	2	0.0	0	0	1.218
ATTCTCTCAAGGTATACCCA	ENSG00000184530	GENCODE	C6orf58	[]	ENST00000329722.8	NC_000006.12	-	127577351	1	0.0	0	0	1.374
TATGGCTGGCAATATAGGAC	ENSG00000184530	GENCODE	C6orf58	[]	ENST00000329722.8	NC_000006.12	+	127577482	1	0.7857	0	0	1.113
TAGACTGATATCGAGGAGCA	ENSG00000112308	GENCODE	C6orf62	[]	ENST00000378119.9	NC_000006.12	+	24716173	2	0.0	0	0	0.9379
GGATGTAATTGGCTGTACTC	ENSG00000112308	GENCODE	C6orf62	[]	ENST00000378119.9	NC_000006.12	-	24714425	3	0.0	0	0	0.8624
AAGCTCTAGGGAACTTTCCA	ENSG00000112308	GENCODE	C6orf62	[]	ENST00000378119.9	NC_000006.12	+	24716219	2	1.5434	0	0	0.6665
GTGTGAGCTCCAGAAAGCAC	ENSG00000198663	GENCODE	C6orf89	[]	ENST00000480824.7	NC_000006.12	-	36902302	4	1.5	0	0	1.113
TCAGTGTGGCATGTCAGAGA	ENSG00000198663	GENCODE	C6orf89	[]	ENST00000480824.7	NC_000006.12	+	36899539	3	1.9093	0	0	1.233
AGTGAGCAAGATTAATCCCA	ENSG00000198663	GENCODE	C6orf89	[]	ENST00000480824.7	NC_000006.12	-	36902237	4	0.8371	0	0	1.383
GTACCTGGAATGTATAGGAC	ENSG00000112936	GENCODE	C7	[]	ENST00000313164.10	NC_000005.10	-	40937678	6	1.5154	0	0	1.059
GCTGTGTATGGGCAGTATGG	ENSG00000112936	GENCODE	C7	[]	ENST00000313164.10	NC_000005.10	+	40934360	4	0.0	0	0	1.41
ATTAGTCACAGATTCTGCCC	ENSG00000112936	GENCODE	C7	[]	ENST00000313164.10	NC_000005.10	-	40955513	10	1.0217	0	0	1.1
GTAGATGTAGTTGCAAATGG	ENSG00000136197	GENCODE	C7orf25	[]	ENST00000350427.5	NC_000007.14	-	42910569	2	0.0	0	0	1.035
TATGTATCTGCCCTCAGCTA	ENSG00000136197	GENCODE	C7orf25	[]	ENST00000350427.5	NC_000007.14	-	42910113	2	0.64	0	0	1.125
TGAGGGTTGCTATACTGCAC	ENSG00000136197	GENCODE	C7orf25	[]	ENST00000350427.5	NC_000007.14	+	42910427	2	0.875	0	0	1.041
TCAGAATCAGGCCAGGCACC	ENSG00000170279	GENCODE	C7orf33	[]	ENST00000307003.3	NC_000007.14	+	148614183	2	0.8393	0	0	0.7744
CAGCGACTGCCCTCCCACTC	ENSG00000170279	GENCODE	C7orf33	[]	ENST00000307003.3	NC_000007.14	-	148591048	1	0.8	0	0	0.7454
ATATGCCACGGGAAGACATA	ENSG00000170279	GENCODE	C7orf33	[]	ENST00000307003.3	NC_000007.14	+	148591125	1	0.0	0	0	0.756
TCACCTGCAGAGGTAGTCCA	ENSG00000146540	GENCODE	C7orf50	[]	ENST00000397098.8	NC_000007.14	+	1009963	3	0.0	0	0	1.039
AAGGAGCCGGCTCCAAGGTA	ENSG00000146540	GENCODE	C7orf50	[]	ENST00000397098.8	NC_000007.14	-	1127257	2	0.0	0	0	0.5233
ACTGGAGGTTTCAGAAGACG	ENSG00000146540	GENCODE	C7orf50	[]	ENST00000397098.8	NC_000007.14	-	1000515	4	0.0	0	0	0.5286
GCTCAGGGCGCACTCACCGC	ENSG00000164746	GENCODE	C7orf57	[]	ENST00000348904.4	NC_000007.14	-	48036364	2	0.0	0	0	0.7678
GTAGCTATGCATCCAGAAGA	ENSG00000164746	GENCODE	C7orf57	[]	ENST00000348904.4	NC_000007.14	+	48046542	5	0.0	0	0	0.9169
GTGGATATACCAGTCTGGCA	ENSG00000164746	GENCODE	C7orf57	[]	ENST00000348904.4	NC_000007.14	-	48043541	4	0.0	0	0	0.8009
TCAGAGAGGCACAAGAGATA	ENSG00000226690	GENCODE	C7orf78	[]	ENST00000636804.2	NC_000007.14	+	12523032	2	0.2105	0	0	0.7412
GAAGAGTGGACAATATCCAA	ENSG00000226690	GENCODE	C7orf78	[]	ENST00000636804.2	NC_000007.14	+	12523383	2	0.0	0	0	0.9624
TTACATATCTAGTACCAACC	ENSG00000226690	GENCODE	C7orf78	[]	ENST00000636804.2	NC_000007.14	+	12525825	3	0.0	0	0	0.5866
ATATTCATAAATGCCACCCA	ENSG00000157131	GENCODE	C8A	[]	ENST00000361249.4	NC_000001.11	-	56886114	7	0.4762	0	0	1.239
GCTGCAAGAGGCTCCGGTGT	ENSG00000157131	GENCODE	C8A	[]	ENST00000361249.4	NC_000001.11	-	56874957	3	0.2353	0	0	0.9771
TGGCGTTTCAGGCAGCGACC	ENSG00000157131	GENCODE	C8A	[]	ENST00000361249.4	NC_000001.11	-	56876064	4	0.0	0	0	1.231
CATGAAATGGACCAATACTG	ENSG00000021852	GENCODE	C8B	[]	ENST00000371237.9	NC_000001.11	-	56954713	4	0.2857	0	0	0.9632
GGTTCCCCATGGAACTGAGA	ENSG00000021852	GENCODE	C8B	[]	ENST00000371237.9	NC_000001.11	+	56956881	3	0.8571	0	0	1.21
TGGGACCCACTACATCACAG	ENSG00000021852	GENCODE	C8B	[]	ENST00000371237.9	NC_000001.11	-	56945890	7	0.2069	0	0	1.183
GCCAGCTCTATGGAGACACA	ENSG00000176919	GENCODE	C8G	[]	ENST00000371634.7	NC_000009.12	+	136945969	3	0.8824	0	0	0.6333
ACACTGCATGTGGCTCCCCA	ENSG00000176919	GENCODE	C8G	[]	ENST00000371634.7	NC_000009.12	+	136945732	2	1.0714	0	0	1.068
TGGGACTCACAGCTTTCGGA	ENSG00000176919	GENCODE	C8G	[]	ENST00000371634.7	NC_000009.12	-	136945764	2	0.6667	0	0	0.8746
ACAGACAGTGGAAGGATTCC	ENSG00000182307	GENCODE	C8orf33	[]	ENST00000331434.7	NC_000008.11	-	145052689	2	0.9333	0	0	0.5929
GAGTCAGCGTTACTGCACGT	ENSG00000182307	GENCODE	C8orf33	[]	ENST00000331434.7	NC_000008.11	-	145052727	2	0.0	0	0	1.029
AGTTGGCCCAGGAATTGGCT	ENSG00000182307	GENCODE	C8orf33	[]	ENST00000331434.7	NC_000008.11	+	145053086	3	0.6818	0	0	1.028
ACAGCGCCTTACCTCAAACA	ENSG00000165084	GENCODE	C8orf34	['C8orf34-AS1']	ENST00000518698.6	NC_000008.11	-	68331335	1	0.0	0	0	1.315
AGAATCTTGAGAGAGCATTG	ENSG00000165084	GENCODE	C8orf34	[]	ENST00000518698.6	NC_000008.11	-	68533054	7	0.0	0	0	1.087
ACTTCGAGAGAGATTCTCAA	ENSG00000165084	GENCODE	C8orf34	[]	ENST00000518698.6	NC_000008.11	-	68468806	4	0.0	0	0	0.8158
TCATGGTGCAATAAGACTGC	ENSG00000164743	GENCODE	C8orf48	[]	ENST00000297324.5	NC_000008.11	-	13567360	1	0.5	0	0	0.5588
ATCGGGTACAGTACAACTAA	ENSG00000164743	GENCODE	C8orf48	[]	ENST00000297324.5	NC_000008.11	-	13567485	1	0.0	0	0	0.6197
CTATTGTAACAGGAAAAGAG	ENSG00000164743	GENCODE	C8orf48	[]	ENST00000297324.5	NC_000008.11	+	13567608	1	3.4464	0	0	1.145
AGATAGCGAAGACCCTGCCC	ENSG00000241852	GENCODE	C8orf58	[]	ENST00000289989.10	NC_000008.11	-	22601754	3	0.0	0	0	1.673
CCGGGACTCAGGAGTGGAGA	ENSG00000241852	GENCODE	C8orf58	[]	ENST00000289989.10	NC_000008.11	+	22601056	2	0.6	0	0	0.5611
AGCGTCGGGGATCCGTCTGT	ENSG00000241852	GENCODE	C8orf58	[]	ENST00000289989.10	NC_000008.11	-	22600942	2	0.0	0	0	0.7736
GTGGTGGAAGTAGTCACAGA	ENSG00000171060	GENCODE	C8orf74	[]	ENST00000304519.10	NC_000008.11	-	10697689	3	0.64	0	0	1.525
GCTAAGGGAAACCAAAGGTA	ENSG00000171060	GENCODE	C8orf74	[]	ENST00000304519.10	NC_000008.11	+	10674839	2	1.4551	0	0	1.021
AGTGGGCAAAGGCTTCCCAT	ENSG00000171060	GENCODE	C8orf74	[]	ENST00000304519.10	NC_000008.11	+	10674779	2	0.6651	0	0	1.179
GCGCCTCCATATGCCTACCC	ENSG00000189376	GENCODE	C8orf76	['ZHX1-C8orf76']	ENST00000276704.6	NC_000008.11	+	123237835	3	0.0	0	0	0.9471
AAGCTGGAGGTAGAGTACCG	ENSG00000189376|ENSG00000259305	GENCODE|GENCODE	C8orf76|ZHX1-C8orf76	[]	ENST00000276704.6|ENST00000357082.8	NC_000008.11|NC_000008.11	+|+	123231721|123231721	4|4	0.0|0.0	0|0	0|0	1.392|1.412
CTACAGACGACAAGAGTATC	ENSG00000189376|ENSG00000259305	GENCODE|GENCODE	C8orf76|ZHX1-C8orf76	[]	ENST00000276704.6|ENST00000357082.8	NC_000008.11|NC_000008.11	-|-	123239054|123239054	2|2	0.0|0.0	0|0	0|0	0.8952|0.9054
CACGTAGTAGAAATACTCGC	ENSG00000213563	GENCODE	C8orf82	[]	ENST00000524821.6	NC_000008.11	+	144528793	1	0.2727	0	0	0.5918
AGAAGGTGACCAGGAACTGC	ENSG00000213563	GENCODE	C8orf82	[]	ENST00000524821.6	NC_000008.11	+	144527781	3	0.7194	0	0	1.137
AGCAGGTGCGTGAAGACCAC	ENSG00000213563	GENCODE	C8orf82	[]	ENST00000524821.6	NC_000008.11	+	144527657	3	0.0	0	0	0.7136
TGTATGCACTGAGTGTTGCA	ENSG00000253250	GENCODE	C8orf88	[]	ENST00000517562.3	NC_000008.11	+	90978612	3	0.2273	0	0	0.5885
ACAATCTATTACTCACCTGG	ENSG00000253250	GENCODE	C8orf88	[]	ENST00000517562.3	NC_000008.11	+	90980364	2	0.0	0	0	0.6589
GGAGAAGTCAGATGACGAAC	ENSG00000253250	GENCODE	C8orf88	[]	ENST00000517562.3	NC_000008.11	+	90980385	2	0.0	0	0	0.5795
GGATCACTGAAGCCAGAACC	ENSG00000274443	GENCODE	C8orf89	[]	ENST00000624510.4	NC_000008.11	+	73241604	4	0.739	0	0	0.5657
AAATTCACCAGAAGTTCCTT	ENSG00000274443	GENCODE	C8orf89	[]	ENST00000624510.4	NC_000008.11	-	73259403	1	0.0	0	0	0.3206
ATTCAGGCTAAAGAAGACTA	ENSG00000274443	GENCODE	C8orf89	[]	ENST00000624510.4	NC_000008.11	-	73250313	3	0.875	0	0	0.7556
GCCTTCCCGGACATCTACGG	ENSG00000226490	GENCODE	C8orf90	[]	ENST00000643770.2	NC_000008.11	+	141518256	2	0.0	0	0	0.7357
GTTCTCGGTGAGCACGCGGA	ENSG00000226490|CHS.141338	GENCODE|CHESS	C8orf90|CHS.141338	[]	ENST00000643770.2|nan	NC_000008.11|NC_000008.11	-|-	141518345|141518345	2|1	0.0|0.0	0|0	0|0	0.5942|0.4162
GTCGTAGAAGAGCGGCCCGC	ENSG00000226490|CHS.141338	GENCODE|CHESS	C8orf90|CHS.141338	[]	ENST00000643770.2|nan	NC_000008.11|NC_000008.11	-|-	141518414|141518414	2|1	0.0|0.0	0|0	0|0	0.6891|0.5977
GAACTCACTACAGTAGCTCT	ENSG00000113600	GENCODE	C9	[]	ENST00000263408.5	NC_000005.10	-	39311204	7	1.2857	0	0	1.208
AGTGGTAGAAGAGTCTGAGC	ENSG00000113600	GENCODE	C9	[]	ENST00000263408.5	NC_000005.10	-	39341171	4	0.2222	0	0	1.101
TAGACTGCAGAATGAGCCCC	ENSG00000113600	GENCODE	C9	[]	ENST00000263408.5	NC_000005.10	-	39342136	2	1.9959	0	0	1.129
TTCCTGCGAGCCCAGTATGA	ENSG00000188959	GENCODE	C9orf152	[]	ENST00000400613.5	NC_000009.12	-	110207443	1	0.0	0	0	0.9987
TTCAGGCCCCCAAGTCTCCA	ENSG00000188959	GENCODE	C9orf152	[]	ENST00000400613.5	NC_000009.12	-	110201323	2	1.05	0	0	0.7494
AGTGTGTGTCTCCTTCAGGA	ENSG00000188959	GENCODE	C9orf152	[]	ENST00000400613.5	NC_000009.12	+	110201210	2	0.6667	0	0	1.15
TATTTCACTTAACGAAGCAC	ENSG00000187753	GENCODE	C9orf153	[]	ENST00000339137.7	NC_000009.12	-	86227940	3	0.0	0	0	0.4307
AATGTCATGTCATTCACCAG	ENSG00000187753	GENCODE	C9orf153	[]	ENST00000339137.7	NC_000009.12	-	86227897	3	0.7895	0	0	0.478
ACATACTGAACATTGAGGAA	ENSG00000187753	GENCODE	C9orf153	[]	ENST00000339137.7	NC_000009.12	+	86229549	2	0.2609	0	0	0.6285
GCTCAGCGAAGTCGCAAAGC	ENSG00000135045	GENCODE	C9orf40	[]	ENST00000376854.6	NC_000009.12	+	74952550	1	0.0	0	0	0.3061
CCGGGCGGCCGGATCCAGAG	ENSG00000135045	GENCODE	C9orf40	[]	ENST00000376854.6	NC_000009.12	+	74952513	1	0.6607	0	0	0.2871
CAAGGCACGTGGAACGTCAC	ENSG00000135045	GENCODE	C9orf40	[]	ENST00000376854.6	NC_000009.12	+	74952582	1	0.5385	0	0	0.6408
ATCTATACACCGCCTCACCC	ENSG00000157653	GENCODE	C9orf43	[]	ENST00000374165.6	NC_000009.12	+	113424309	8	0.0	0	0	1.47
GGAATCTAAGATGTCTACCA	ENSG00000157653	GENCODE	C9orf43	[]	ENST00000374165.6	NC_000009.12	-	113413783	3	0.1333	0	0	1.607
TAGATCCTGAGGTAACGCTT	ENSG00000157653	GENCODE	C9orf43	[]	ENST00000374165.6	NC_000009.12	-	113423474	7	0.0	0	0	0.9622
GGAGCTGGTGCAGGAACTCA	ENSG00000179058	GENCODE	C9orf50	[]	ENST00000372478.5	NC_000009.12	+	129620117	1	2.3786	0	0	1.022
GCGGAGCGTTGTGTCCTGCA	ENSG00000179058	GENCODE	C9orf50	[]	ENST00000372478.5	NC_000009.12	+	129615523	4	0.0	0	0	1.114
AAATCTTCGTAAGACTATCC	ENSG00000179058	GENCODE	C9orf50	[]	ENST00000372478.5	NC_000009.12	+	129619613	3	0.0	0	0	1.168
GGAACCTGCCAGACAAAACC	ENSG00000204669	GENCODE	C9orf57	[]	ENST00000651200.2	NC_000009.12	-	72056822	3	0.9333	0	0	0.3341
CTAATGACTTACCACCTAAG	ENSG00000204669	GENCODE	C9orf57	[]	ENST00000651200.2	NC_000009.12	+	72059240	2	1.0714	0	0	0.8448
GGAACCTGCCAGGCAGAACC	ENSG00000204669	GENCODE	C9orf57	[]	ENST00000651200.2	NC_000009.12	-	72056112	4	0.3	0	0	0.4856
GAACAGGTACTTCTCAGTGA	ENSG00000147894	GENCODE	C9orf72	[]	ENST00000380003.8	NC_000009.12	-	27566957	2	0.2593	0	0	0.802
ATAGATTAACACATATAATC	ENSG00000147894	GENCODE	C9orf72	[]	ENST00000380003.8	NC_000009.12	-	27566707	2	0.5552	0	0	0.8047
TGCACTGCTACCTACTACAA	ENSG00000147894	GENCODE	C9orf72	[]	ENST00000380003.8	NC_000009.12	+	27560259	6	0.6667	0	0	1.084
GAGGAGGAGGACCTGCACCT	ENSG00000136819	GENCODE	C9orf78	[]	ENST00000372447.7	NC_000009.12	-	129831950	5	0.9619	0	0	0.7243
GGAGTCAGAGGAAGATGAGC	ENSG00000136819	GENCODE	C9orf78	[]	ENST00000372447.7	NC_000009.12	-	129835161	1	0.3636	0	0	0.6085
GATGCTGAGTGGCATTCCTG	ENSG00000136819	GENCODE	C9orf78	[]	ENST00000372447.7	NC_000009.12	-	129830893	6	1.8412	0	0	0.8425
ATGTTTACAAAAGACAGTGA	ENSG00000155621	GENCODE	C9orf85	[]	ENST00000334731.7	NC_000009.12	+	71971528	3	4.556	0	0	0.4952
AAAAGTGTGCAGACCAAGGT	ENSG00000155621	GENCODE	C9orf85	[]	ENST00000334731.7	NC_000009.12	+	71911836	1	0.8	0	0	0.346
ATTCTTATCACATAATGTGC	ENSG00000155621	GENCODE	C9orf85	[]	ENST00000334731.7	NC_000009.12	+	71971551	3	0.0	0	0	0.5385
GAGGACAACGATAACCGATC	ENSG00000133742	GENCODE	CA1	[]	ENST00000523022.6	NC_000008.11	-	85338257	3	0.0	0	0	0.8027
GCATGGTTCAGAACATACAG	ENSG00000133742	GENCODE	CA1	[]	ENST00000523022.6	NC_000008.11	-	85336974	4	1.994	0	0	0.727
GACACTAATAGGTTTCAGAG	ENSG00000133742	GENCODE	CA1	[]	ENST00000523022.6	NC_000008.11	+	85338354	3	0.5385	0	0	0.6069
AGTGGGACCATGTACAACAC	ENSG00000154975	GENCODE	CA10	[]	ENST00000451037.7	NC_000017.11	-	51747799	4	0.0	0	0	1.021
GAGTGAGGACAGCCAAGGGT	ENSG00000154975	GENCODE	CA10	[]	ENST00000451037.7	NC_000017.11	-	51747674	4	3.1956	0	0	1.241
ACTTGGTCAACATATCTGGA	ENSG00000154975	GENCODE	CA10	[]	ENST00000451037.7	NC_000017.11	-	51747744	4	0.0	0	0	1.092
GAACATCAGATCAACCACCA	ENSG00000063180	GENCODE	CA11	[]	ENST00000084798.9	NC_000019.10	-	48640114	4	0.4667	0	0	0.9446
CCAGTGCTGAGCCTTAATGG	ENSG00000063180	GENCODE	CA11	[]	ENST00000084798.9	NC_000019.10	+	48644454	3	0.0	0	0	1.395
GAGTCGGTGGCTGTAAAGGA	ENSG00000063180	GENCODE	CA11	[]	ENST00000084798.9	NC_000019.10	+	48640193	4	0.0	0	0	1.08
GGCAGCCCTACTTACCTCGG	ENSG00000074410	GENCODE	CA12	[]	ENST00000178638.8	NC_000015.10	+	63345479	4	0.0	0	0	0.9873
ACTGGAGGATGTCACTGTGC	ENSG00000074410	GENCODE	CA12	[]	ENST00000178638.8	NC_000015.10	+	63346634	3	0.5	0	0	1.074
GAGCACAGTGGGGTTGCAAG	ENSG00000074410	GENCODE	CA12	[]	ENST00000178638.8	NC_000015.10	+	63340347	7	0.4667	0	0	0.9797
GAGCTGCCTCAACAAAGCTG	ENSG00000185015	GENCODE	CA13	[]	ENST00000321764.4	NC_000008.11	-	85266646	4	2.4745	0	0	1.156
GATGACACAGAGAACAAATC	ENSG00000185015	GENCODE	CA13	[]	ENST00000321764.4	NC_000008.11	+	85250933	2	2.9179	0	0	0.9931
CATCAGCGGACCCCCAGTGA	ENSG00000185015	GENCODE	CA13	[]	ENST00000321764.4	NC_000008.11	-	85259476	3	0.0	0	0	1.109
TTGTGAGCGAGCCATTGTAG	ENSG00000118298	GENCODE	CA14	[]	ENST00000369111.9	NC_000001.11	-	150263115	7	0.0	0	0	1.019
GGGAAGTCCACCCAGATACA	ENSG00000118298	GENCODE	CA14	[]	ENST00000369111.9	NC_000001.11	-	150262185	4	2.2774	0	0	1.378
TCTGCCTTGCAGGTCAACAC	ENSG00000118298	GENCODE	CA14	[]	ENST00000369111.9	NC_000001.11	+	150260156	2	0.039	0	0	1.038
TCACTGGAACACCAAATATG	ENSG00000104267	GENCODE	CA2	[]	ENST00000285379.10	NC_000008.11	+	85474352	4	0.0	0	0	1.01
TAGGTTGGCAGCGCTAAACC	ENSG00000104267	GENCODE	CA2	[]	ENST00000285379.10	NC_000008.11	+	85475812	5	0.125	0	0	0.9642
TATGAGTGTCGATGTCAACA	ENSG00000104267	GENCODE	CA2	[]	ENST00000285379.10	NC_000008.11	-	85465330	2	0.1333	0	0	0.9787
AGCTGCATACTAAAGACATC	ENSG00000164879	GENCODE	CA3	[]	ENST00000285381.3	NC_000008.11	+	85439789	2	0.0	0	0	0.854
TGAATCACAGTGCTGAGAGG	ENSG00000164879	GENCODE	CA3	['CA3-AS1']	ENST00000285381.3	NC_000008.11	+	85442080	3	4.3098	0	0	0.9029
TCATGGCTCTGAGCACACCG	ENSG00000164879	GENCODE	CA3	['CA3-AS1']	ENST00000285381.3	NC_000008.11	+	85442163	3	1.3804	0	0	0.7945
GGCTGTACTCACCCAAGCAG	ENSG00000167434	GENCODE	CA4	[]	ENST00000300900.9	NC_000017.11	-	60155363	2	1.5195	0	0	0.979
ATGGCAAGTCGGACCAGTGC	ENSG00000167434	GENCODE	CA4	[]	ENST00000300900.9	NC_000017.11	-	60157509	4	0.0	0	0	0.8685
GAGTCCCACCTCCACCAGAA	ENSG00000167434	GENCODE	CA4	[]	ENST00000300900.9	NC_000017.11	-	60157781	5	3.1031	0	0	0.9438
AGACCGGGACCGTCCAGAGT	ENSG00000174990	GENCODE	CA5A	[]	ENST00000649794.3	NC_000016.10	+	87926936	2	0.8307	0	0	1.257
TGTCGTGGGAGAGAATGGTT	ENSG00000174990	GENCODE	CA5A	[]	ENST00000649794.3	NC_000016.10	-	87902454	4	0.3462	0	0	0.8317
ACTCAGGGTCTCCTATGAAG	ENSG00000174990	GENCODE	CA5A	[]	ENST00000649794.3	NC_000016.10	-	87926826	2	0.2069	0	0	1.079
GTACAAGTATAGAGGCTGCA	ENSG00000169239	GENCODE	CA5B	[]	ENST00000318636.8	NC_000023.11	-	15750126	2	0.8462	0	0	0.8989
TAAGGAGCTACAGAAATTAG	ENSG00000169239	GENCODE	CA5B	[]	ENST00000318636.8	NC_000023.11	+	15775277	6	0.2593	0	0	0.8959
CTGGGGTTCTGAGCACACCG	ENSG00000169239	GENCODE	CA5B	[]	ENST00000318636.8	NC_000023.11	+	15772586	4	0.825	0	0	1.047
ACTGTCATGCGCATGGTGGA	ENSG00000131686	GENCODE	CA6	[]	ENST00000377443.7	NC_000001.11	-	8957157	3	0.0	0	0	0.9503
CAGCGGCTCTGAGCACACCG	ENSG00000131686	GENCODE	CA6	[]	ENST00000377443.7	NC_000001.11	+	8957257	3	1.5833	0	0	1.159
TGATATAGCCCAAGATGCGC	ENSG00000131686	GENCODE	CA6	[]	ENST00000377443.7	NC_000001.11	+	8958965	4	0.0	0	0	0.9176
TGTGGGTTCTGAGCACACGG	ENSG00000168748	GENCODE	CA7	[]	ENST00000338437.7	NC_000016.10	+	66850631	3	0.4483	0	0	1.04
GAGGCGGCCTCAGCACCTGA	ENSG00000168748	GENCODE	CA7	[]	ENST00000338437.7	NC_000016.10	+	66851525	4	0.0	0	0	0.8295
AAGCTGTATCCCATTGCCCA	ENSG00000168748	GENCODE	CA7	[]	ENST00000338437.7	NC_000016.10	+	66847064	2	1.6161	0	0	1.084
TAGGTATGACCCCTCGCTGT	ENSG00000178538	GENCODE	CA8	[]	ENST00000317995.5	NC_000008.11	-	60279788	2	0.0	0	0	0.8144
GTTATCCTGAAGTCAAAATC	ENSG00000178538	GENCODE	CA8	[]	ENST00000317995.5	NC_000008.11	-	60279694	2	0.9392	0	0	0.8587
TCTGTTTGGCAGCATTGATG	ENSG00000178538	GENCODE	CA8	[]	ENST00000317995.5	NC_000008.11	-	60232337	4	0.5333	0	0	0.7526
AGGATCTGGTACCTCCAGAA	ENSG00000107159	GENCODE	CA9	[]	ENST00000378357.9	NC_000009.12	-	35676385	5	1.1923	0	0	1.213
TCCGGGCTCGGAGCACACTG	ENSG00000107159	GENCODE	CA9	[]	ENST00000378357.9	NC_000009.12	+	35676178	4	0.8125	0	0	1.001
TCCATCCCCAGAGGTTGCCC	ENSG00000107159	GENCODE	CA9	[]	ENST00000378357.9	NC_000009.12	+	35674080	1	0.4286	0	0	0.9078
GCGGGAGCGTCAGCTGCTGT	ENSG00000120159	GENCODE	CAAP1	[]	ENST00000333916.8	NC_000009.12	-	26892554	1	0.65	0	0	0.5461
ACAGGAGCTCTAACTGTTCC	ENSG00000120159	GENCODE	CAAP1	[]	ENST00000333916.8	NC_000009.12	+	26886151	3	0.6012	0	0	0.3083
GAGCACAGTGACCTTGAAGA	ENSG00000120159	GENCODE	CAAP1	[]	ENST00000333916.8	NC_000009.12	-	26887449	2	1.5765	0	0	0.7806
CCAGAAATAGCTCTAAATTG	ENSG00000135932	GENCODE	CAB39	[]	ENST00000258418.10	NC_000002.12	+	230798756	5	1.0952	0	0	0.6
GTGCAGATGTATTCAACAGT	ENSG00000135932	GENCODE	CAB39	[]	ENST00000258418.10	NC_000002.12	-	230793282	4	0.0	0	0	0.6598
TAGTGGGCTCCTTAGCACCC	ENSG00000135932	GENCODE	CAB39	[]	ENST00000258418.10	NC_000002.12	+	230791002	3	1.3729	0	0	1.099
TGAGAAGACAGATAGGCACT	ENSG00000102547	GENCODE	CAB39L	[]	ENST00000409308.6	NC_000013.11	-	49359779	6	0.8346	0	0	1.086
ACTAACCAGACATAAAGTGT	ENSG00000102547	GENCODE	CAB39L	[]	ENST00000409308.6	NC_000013.11	-	49344217	8	0.8864	0	0	1.152
ACAACGTAAGGCAATCTGTG	ENSG00000102547	GENCODE	CAB39L	[]	ENST00000409308.6	NC_000013.11	+	49350899	7	0.5714	0	0	1.05
TAAGTAATCAATGATAGCAT	ENSG00000183346	GENCODE	CABCOCO1	[]	ENST00000648843.3	NC_000010.11	-	61686161	4	0.0222	0	0	0.9077
TACATAATAATCTAGTAGAA	ENSG00000183346	GENCODE	CABCOCO1	[]	ENST00000648843.3	NC_000010.11	-	61681202	3	2.1679	0	0	0.5877
AGAAATTGTGATAGGAACTG	ENSG00000183346	GENCODE	CABCOCO1	[]	ENST00000648843.3	NC_000010.11	+	61690617	5	2.2664	0	0	0.6614
TGTACTAGGACTCCTTGCTC	ENSG00000099991	GENCODE	CABIN1	[]	ENST00000263119.10	NC_000022.11	+	24070809	17	1.6539	0	0	1.451
ACAGCTGTAGGAGGTCACCC	ENSG00000099991	GENCODE	CABIN1	[]	ENST00000263119.10	NC_000022.11	-	24063035	14	1.3048	0	0	1.453
ATGGAGCCGAAAGTACACCT	ENSG00000099991	GENCODE	CABIN1	[]	ENST00000263119.10	NC_000022.11	-	24095932	25	0.125	0	0	1.451
AATATCTTCCAGGGTCTCCA	ENSG00000134508	GENCODE	CABLES1	[]	ENST00000256925.12	NC_000018.10	-	23188870	2	2.1172	0	0	0.9188
GCATGGCCGCCAGGAATCAA	ENSG00000134508	GENCODE	CABLES1	[]	ENST00000256925.12	NC_000018.10	-	23136210	1	0.0	0	0	0.898
ACTTGGGTACTGTCGCGATA	ENSG00000134508	GENCODE	CABLES1	[]	ENST00000256925.12	NC_000018.10	-	23214035	4	0.3077	0	0	1.094
GACCGAGAAGGCCGCGCACA	ENSG00000149679	GENCODE	CABLES2	[]	ENST00000279101.10	NC_000020.11	+	62394983	4	0.0	0	0	0.9346
AAACTCCAGGGAGCAGCGCT	ENSG00000149679	GENCODE	CABLES2	[]	ENST00000279101.10	NC_000020.11	+	62396573	2	2.9676	0	0	0.7749
GGAGCTAGGAGCAGACGGGA	ENSG00000149679	GENCODE	CABLES2	[]	ENST00000279101.10	NC_000020.11	-	62394162	5	0.0	0	0	0.9376
GAATTCGACAAGGACAAGGA	ENSG00000157782	GENCODE	CABP1	[]	ENST00000316803.8	NC_000012.12	+	120660233	3	0.0	0	0	1.106
CAAAGGCGGAGCTGAGCATG	ENSG00000157782	GENCODE	CABP1	[]	ENST00000316803.8	NC_000012.12	-	120641318	1	1.1944	0	0	0.5915
GTTCGCGGAGGCCCCTGTGC	ENSG00000157782	GENCODE	CABP1	[]	ENST00000316803.8	NC_000012.12	+	120641049	1	0.7857	0	0	0.5109
GCTGGGCCGCAGGAAGATGC	ENSG00000167791	GENCODE	CABP2	[]	ENST00000294288.5	NC_000011.10	+	67522581	2	0.0	0	0	1.02
GTCTCGGTCAAACTCCTGGA	ENSG00000167791	GENCODE	CABP2	[]	ENST00000294288.5	NC_000011.10	+	67521142	4	0.0	0	0	1.024
GATCTCGATGAGCTCCATCT	ENSG00000167791	GENCODE	CABP2	[]	ENST00000294288.5	NC_000011.10	+	67521055	4	0.8	0	0	1.256
GTCAGTGTCAAACTCCTCGA	ENSG00000175544	GENCODE	CABP4	[]	ENST00000325656.7	NC_000011.10	-	67456317	3	0.5714	0	0	1.078
GACCTCCAGGAGCTCCATCT	ENSG00000175544	GENCODE	CABP4	[]	ENST00000325656.7	NC_000011.10	-	67456404	3	2.3295	0	0	0.9958
GCATGCAGTCACCCAGCTCC	ENSG00000175544	GENCODE	CABP4	[]	ENST00000325656.7	NC_000011.10	-	67456360	3	0.9267	0	0	1.711
GATCGGTGTCCAGGAGATGC	ENSG00000105507	GENCODE	CABP5	[]	ENST00000293255.3	NC_000019.10	-	48039228	4	0.6667	0	0	0.9105
AGGATCTGGGGAATCTCATG	ENSG00000105507	GENCODE	CABP5	[]	ENST00000293255.3	NC_000019.10	-	48040675	3	0.9286	0	0	0.5531
AGTTCGATAAGGACCGAGAT	ENSG00000105507	GENCODE	CABP5	[]	ENST00000293255.3	NC_000019.10	-	48040711	3	0.0	0	0	0.5461
AAGTCCACTTGACCATCACC	ENSG00000100314	GENCODE	CABP7	[]	ENST00000216144.4	NC_000022.11	-	29728632	3	0.0	0	0	1.345
GTGCGACATGCAGAAGCTGA	ENSG00000100314	GENCODE	CABP7	[]	ENST00000216144.4	NC_000022.11	+	29729071	4	0.6352	0	0	0.9385
GGGATCCCAGAGAAGTTCCA	ENSG00000100314	GENCODE	CABP7	[]	ENST00000216144.4	NC_000022.11	+	29728709	3	0.0	0	0	0.7907
ATTAAAGAAACAGTAGTAAC	ENSG00000145309	GENCODE	CABS1	[]	ENST00000273936.6	NC_000004.12	-	70335421	1	0.9661	0	0	0.5121
AGTTAATGTAGCCACAGCAC	ENSG00000145309	GENCODE	CABS1	[]	ENST00000273936.6	NC_000004.12	-	70335797	1	0.7143	0	0	0.8436
TAGTGTGCCAGAGACTTCAG	ENSG00000145309	GENCODE	CABS1	[]	ENST00000273936.6	NC_000004.12	-	70335521	1	0.6891	0	0	0.2873
AGGGTCCACATGTTAGAACA	ENSG00000154040	GENCODE	CABYR	[]	ENST00000399496.8	NC_000018.10	-	24159510	5	0.0	0	0	0.7391
TCCTTCAGGGAATACTACTA	ENSG00000154040	GENCODE	CABYR	[]	ENST00000399496.8	NC_000018.10	+	24143369	3	0.039	0	0	0.6462
GCTGGGACGTAGGCAAACTC	ENSG00000154040	GENCODE	CABYR	[]	ENST00000399496.8	NC_000018.10	-	24155994	4	0.6429	0	0	0.7963
GCATGACGTGGTGGTACCGC	ENSG00000160325	GENCODE	CACFD1	[]	ENST00000316948.9	NC_000009.12	+	133460148	1	0.0	0	0	1.041
TACTCACATCATCCACACGC	ENSG00000160325	GENCODE	CACFD1	[]	ENST00000316948.9	NC_000009.12	-	133463546	2	1.4456	0	0	1.117
TCGATGAACTGGCAGCAGAA	ENSG00000160325	GENCODE	CACFD1	[]	ENST00000316948.9	NC_000009.12	-	133465362	3	0.0	0	0	1.07
ACTCTACCTACCGTTCATGA	ENSG00000158966	GENCODE	CACHD1	[]	ENST00000651257.2	NC_000001.11	-	64641964	8	0.0	0	0	1.5
GTTCGTAGCTGCCCTTACAC	ENSG00000158966	GENCODE	CACHD1	[]	ENST00000651257.2	NC_000001.11	-	64629455	5	0.0	0	0	1.19
ACCCTGGATTAGCTACTGCA	ENSG00000158966	GENCODE	CACHD1	[]	ENST00000651257.2	NC_000001.11	-	64666069	16	0.0	0	0	1.302
GAAGAGCTGCACAGCCACCA	ENSG00000141837	GENCODE	CACNA1A	[]	ENST00000360228.11	NC_000019.10	+	13261523	26	2.901	0	0	1.214
ACCCTTCCATGGTTATGCAC	ENSG00000141837	GENCODE	CACNA1A	[]	ENST00000360228.11	NC_000019.10	+	13359643	6	1.1008	0	0	1.197
ATGCTCCCAATGATAACCTA	ENSG00000141837	GENCODE	CACNA1A	[]	ENST00000360228.11	NC_000019.10	+	13308529	13	0.0	0	0	1.363
GATGTCAGTCCAGCCCTCCA	ENSG00000148408	GENCODE	CACNA1B	[]	ENST00000371372.6	NC_000009.12	-	137917406	6	0.7375	0	0	1.682
GGACTTCATGGAGTTCAGCA	ENSG00000148408	GENCODE	CACNA1B	[]	ENST00000371372.6	NC_000009.12	-	137986451	14	1.544	0	0	1.31
TCAGCGCCAAACCCCTGACA	ENSG00000148408	GENCODE	CACNA1B	[]	ENST00000371372.6	NC_000009.12	+	138058608	29	0.0	0	0	1.323
AGTGTAACAAAATAGATCCA	ENSG00000151067	GENCODE	CACNA1C	[]	ENST00000399655.6	NC_000012.12	-	2504875	8	2.1893	0	0	1.68
AAAGGGAATATAGATCGCTA	ENSG00000151067	GENCODE	CACNA1C	[]	ENST00000399655.6	NC_000012.12	-	2120378	3	0.0	0	0	1.683
AGAAGATGGAGATCTCCACA	ENSG00000151067	GENCODE	CACNA1C	[]	ENST00000399655.6	NC_000012.12	-	2608574	27	2.123	0	0	1.55
ACAGCGATAGAACTTCCCCT	ENSG00000157388	GENCODE	CACNA1D	[]	ENST00000350061.11	NC_000003.12	-	53745824	25	0.0	0	0	1.31
ATACCAAAAGGGCTATGTGA	ENSG00000157388	GENCODE	CACNA1D	[]	ENST00000350061.11	NC_000003.12	-	53665712	6	0.0	0	0	1.245
CATCTCGACGGTGAACACCC	ENSG00000157388	GENCODE	CACNA1D	[]	ENST00000350061.11	NC_000003.12	-	53753636	29	0.0	0	0	1.31
TGCAGCCAGCAGCATCGCCC	ENSG00000198216	GENCODE	CACNA1E	[]	ENST00000367573.7	NC_000001.11	+	181737608	23	1.4786	0	0	1.215
AATCTGCAGAAGAGGTACCA	ENSG00000198216	GENCODE	CACNA1E	[]	ENST00000367573.7	NC_000001.11	-	181579111	5	0.8421	0	0	1.615
GTAGGTATTGGGCTTCCCTA	ENSG00000198216	GENCODE	CACNA1E	[]	ENST00000367573.7	NC_000001.11	+	181720219	14	0.0	0	0	1.52
AGAACACTGAGATCTCCACA	ENSG00000102001	GENCODE	CACNA1F	[]	ENST00000323022.10	NC_000023.11	+	49215481	28	1.4021	0	0	1.641
AAAGAAGGTAATGGAAATGC	ENSG00000102001	GENCODE	CACNA1F	[]	ENST00000323022.10	NC_000023.11	+	49212774	33	0.9286	0	0	1.218
AGGCTCACAAAGTACACCCA	ENSG00000102001	GENCODE	CACNA1F	[]	ENST00000323022.10	NC_000023.11	+	49228107	8	0.6	0	0	1.394
AGTGACGATGGCCCAGAGCA	ENSG00000006283	GENCODE	CACNA1G	[]	ENST00000359106.10	NC_000017.11	-	50591828	12	1.22	0	0	1.201
TAACTGCATCACCATCGCCA	ENSG00000006283	GENCODE	CACNA1G	[]	ENST00000359106.10	NC_000017.11	+	50601140	19	2.4292	0	0	1.432
CATCTTCACCACCATCTCCA	ENSG00000006283	GENCODE	CACNA1G	[]	ENST00000359106.10	NC_000017.11	-	50569202	3	1.0352	0	0	1.29
GCAGCGTCTGGGAGATCGTG	ENSG00000196557	GENCODE	CACNA1H	[]	ENST00000348261.11	NC_000016.10	+	1206117	12	0.4286	0	0	1.31
GTCAGGCCTCTCCAGGGCGA	ENSG00000196557	GENCODE	CACNA1H	[]	ENST00000348261.11	NC_000016.10	-	1210459	19	0.619	0	0	1.272
TGGATACGCTGCCCATGCTC	ENSG00000196557	GENCODE	CACNA1H	[]	ENST00000348261.11	NC_000016.10	+	1198659	6	0.9091	0	0	1.473
AGTTGATGGCACCCTTGTGG	ENSG00000100346	GENCODE	CACNA1I	[]	ENST00000402142.4	NC_000022.11	-	39641128	6	0.0	0	0	1.329
CAACTGCATCACCATCGCCC	ENSG00000100346	GENCODE	CACNA1I	[]	ENST00000402142.4	NC_000022.11	+	39663807	19	2.0062	0	0	1.389
CAGGATGGTCGAGTACTCCC	ENSG00000100346	GENCODE	CACNA1I	[]	ENST00000402142.4	NC_000022.11	+	39619324	4	0.0	0	0	1.555
GTGCTCTGAGGCGATAGACA	ENSG00000081248	GENCODE	CACNA1S	[]	ENST00000362061.4	NC_000001.11	+	201083213	10	0.0	0	0	1.44
AAAGAGCTGCATGCCCAGGA	ENSG00000081248	GENCODE	CACNA1S	[]	ENST00000362061.4	NC_000001.11	+	201077021	12	1.4595	0	0	1.336
TCAGGGCATACTGTACACAT	ENSG00000081248	GENCODE	CACNA1S	[]	ENST00000362061.4	NC_000001.11	+	201060809	26	0.0	0	0	1.61
GAGCAACAGATCTAAAGCCC	ENSG00000153956	GENCODE	CACNA2D1	[]	ENST00000356860.8	NC_000007.14	-	82335143	3	0.0	0	0	1.1
ATGACAGAGGACCTATTCAG	ENSG00000153956	GENCODE	CACNA2D1	[]	ENST00000356860.8	NC_000007.14	-	82014426	13	0.0	0	0	1.09
TAGCTCGATATTATCCAGGT	ENSG00000153956	GENCODE	CACNA2D1	[]	ENST00000356860.8	NC_000007.14	-	82084770	7	0.0	0	0	1.371
TGATGCCCGTGTCCAAGATC	ENSG00000007402	GENCODE	CACNA2D2	[]	ENST00000424201.7	NC_000003.12	+	50367875	25	0.0	0	0	1.251
GGTGACACGGAACTACACCT	ENSG00000007402	GENCODE	CACNA2D2	[]	ENST00000424201.7	NC_000003.12	-	50375675	21	0.0	0	0	1.288
GGAGTCACTCGCTACTACCC	ENSG00000007402	GENCODE	CACNA2D2	[]	ENST00000424201.7	NC_000003.12	-	50381000	7	0.0	0	0	1.368
TGTCCCGTGTGGTTGAACTA	ENSG00000157445	GENCODE	CACNA2D3	[]	ENST00000474759.6	NC_000003.12	-	54642128	11	0.0	0	0	1.064
AGTGCTGTCAATGTAAGCTT	ENSG00000157445	GENCODE	CACNA2D3	[]	ENST00000474759.6	NC_000003.12	-	54764335	13	0.0	0	0	0.9394
GTTGCTGCCTGGATGTACCT	ENSG00000157445	GENCODE	CACNA2D3	[]	ENST00000474759.6	NC_000003.12	-	54569955	8	1.7321	0	0	1.099
GCCATCATGCTCATCAGCGA	ENSG00000151062	GENCODE	CACNA2D4	[]	ENST00000382722.10	NC_000012.12	-	1884829	11	0.0	0	0	1.446
CAGATATTGACCCAGACCAC	ENSG00000151062	GENCODE	CACNA2D4	[]	ENST00000382722.10	NC_000012.12	-	1856079	22	0.5333	0	0	1.361
AGAGAGACCCAACGTTGACC	ENSG00000151062	GENCODE	CACNA2D4	[]	ENST00000382722.10	NC_000012.12	-	1907489	6	0.5294	0	0	1.287
AGGATGATGGGCCTCATGGA	ENSG00000067191	GENCODE	CACNB1	[]	ENST00000394303.8	NC_000017.11	+	39184829	8	0.5694	0	0	1.263
TGTGACGGCAGATATTTCCC	ENSG00000067191	GENCODE	CACNB1	[]	ENST00000394303.8	NC_000017.11	-	39184109	10	0.625	0	0	1.619
GGATCTAGGCACTCACAGGG	ENSG00000067191	GENCODE	CACNB1	[]	ENST00000394303.8	NC_000017.11	+	39177985	12	0.1333	0	0	1.148
CAACAGGATATCCATCACAA	ENSG00000165995	GENCODE	CACNB2	[]	ENST00000324631.13	NC_000010.11	+	18527599	10	0.0	0	0	1.526
ATAGGGCGATTGGTAAAAGA	ENSG00000165995	GENCODE	CACNB2	[]	ENST00000324631.13	NC_000010.11	+	18500850	5	0.0	0	0	1.196
AGGACCACTGGTCGCATGGA	ENSG00000165995	GENCODE	CACNB2	[]	ENST00000324631.13	NC_000010.11	-	18518372	8	0.0	0	0	1.194
GATGAGGAGTGCCCAGTCCA	ENSG00000167535	GENCODE	CACNB3	[]	ENST00000301050.7	NC_000012.12	+	48823752	3	0.5462	0	0	1.064
ACTCTCCCGGTCCTCCTCCA	ENSG00000167535	GENCODE	CACNB3	[]	ENST00000301050.7	NC_000012.12	-	48823399	2	4.3198	0	0	0.9953
AGTCACAGCCGACCTCTCCC	ENSG00000167535	GENCODE	CACNB3	[]	ENST00000301050.7	NC_000012.12	+	48825692	9	2.4571	0	0	1.089
GTGCTTCAGGAAATCAAAGA	ENSG00000182389	GENCODE	CACNB4	[]	ENST00000539935.7	NC_000002.12	+	151869208	9	0.7926	0	0	0.9461
ATAGGAAGGCTGGTGAAAGA	ENSG00000182389|ENSG00000283228	GENCODE|GENCODE	CACNB4|nan	[]	ENST00000539935.7|ENST00000637559.1	NC_000002.12|NC_000002.12	-|-	151876519|151876519	5|4	0.0|0.0	0|0	0|0	1.016|0.8691
AACAGGCACATCCTCGTCCA	ENSG00000182389|ENSG00000283228	GENCODE|GENCODE	CACNB4|nan	[]	ENST00000539935.7|ENST00000637559.1	NC_000002.12|NC_000002.12	+|+	151880868|151880868	4|3	0.0|0.0	0|0	0|0	1.179|1.071
ATAGTCCCTCTTCTTCCCGA	ENSG00000108878	GENCODE	CACNG1	[]	ENST00000226021.5	NC_000017.11	-	67055187	3	0.6429	0	0	1.028
CCCAGGCTCACCCTTCTGAG	ENSG00000108878	GENCODE	CACNG1	[]	ENST00000226021.5	NC_000017.11	-	67054065	2	1.4783	0	0	1.003
GCTCAGCACAGCCCAGTGGT	ENSG00000108878	GENCODE	CACNG1	[]	ENST00000226021.5	NC_000017.11	-	67044752	1	3.0492	0	0	1.399
CACAACATCATCCTGAGTGC	ENSG00000166862	GENCODE	CACNG2	[]	ENST00000300105.7	NC_000022.11	-	36566379	3	0.0	0	0	0.8142
TCTGGAGTAGAGCCAATAGT	ENSG00000166862	GENCODE	CACNG2	[]	ENST00000300105.7	NC_000022.11	+	36702483	1	0.0	0	0	1.197
GTGTACATATCTGCCAATGC	ENSG00000166862	GENCODE	CACNG2	[]	ENST00000300105.7	NC_000022.11	-	36564844	4	0.0	0	0	0.9672
GAACTTACGCAGGAGATATT	ENSG00000006116	GENCODE	CACNG3	[]	ENST00000005284.4	NC_000016.10	-	24346809	2	0.4667	0	0	1.203
GTAGTCCGTGCCCACTGCAA	ENSG00000006116	GENCODE	CACNG3	[]	ENST00000005284.4	NC_000016.10	-	24256834	1	0.0	0	0	1.472
TTAGGGTTAAGCAACATCAT	ENSG00000006116	GENCODE	CACNG3	[]	ENST00000005284.4	NC_000016.10	+	24361365	4	0.05	0	0	0.9326
CCTCTGGGAAGTGATTGATC	ENSG00000075461	GENCODE	CACNG4	[]	ENST00000262138.4	NC_000017.11	-	67018217	2	0.6966	0	0	0.8967
GGCGATGGCCATGAGCGAGA	ENSG00000075461	GENCODE	CACNG4	[]	ENST00000262138.4	NC_000017.11	-	66964976	1	0.0	0	0	1.072
GTTTACAGCCAGGACGCCCA	ENSG00000075461	GENCODE	CACNG4	[]	ENST00000262138.4	NC_000017.11	-	67030616	4	0.6471	0	0	0.9278
GCACAATCACACCCTCCTCC	ENSG00000075429	GENCODE	CACNG5	[]	ENST00000533854.6	NC_000017.11	-	66877443	2	0.3843	0	0	0.8994
AGACAAAGGCCAGTATCGTC	ENSG00000075429	GENCODE	CACNG5	[]	ENST00000533854.6	NC_000017.11	-	66880657	4	0.0	0	0	1.135
CAAGGAAGCAGACCCGCCAG	ENSG00000075429	GENCODE	CACNG5	[]	ENST00000533854.6	NC_000017.11	-	66877509	2	0.0	0	0	0.8374
GTTGAGCTCCACCCAGAACT	ENSG00000130433	GENCODE	CACNG6	[]	ENST00000252729.7	NC_000019.10	-	53993059	1	0.0	0	0	1.468
TGAGCACCATGATGATACAG	ENSG00000130433	GENCODE	CACNG6	[]	ENST00000252729.7	NC_000019.10	-	53999701	3	0.9	0	0	1.043
CAGGTGGGCCGCTTCGCACA	ENSG00000130433	GENCODE	CACNG6	[]	ENST00000252729.7	NC_000019.10	-	53993104	1	0.0	0	0	0.8013
AAGAACCAAGCCCACCACCA	ENSG00000105605	GENCODE	CACNG7	[]	ENST00000391767.6	NC_000019.10	-	53941482	5	0.0	0	0	0.8487
GCGTGTGGCCTGCTCCTGGT	ENSG00000105605	GENCODE	CACNG7	[]	ENST00000391767.6	NC_000019.10	+	53912900	2	1.6312	0	0	0.9835
GTCAAGATGGCCCTGCACGC	ENSG00000105605	GENCODE	CACNG7	[]	ENST00000391767.6	NC_000019.10	+	53912996	2	0.2017	0	0	0.966
TGGAGGATCTGCTGCCTGGA	ENSG00000142408	GENCODE	CACNG8	[]	ENST00000270458.4	NC_000019.10	+	53963421	1	3.6506	0	0	1.113
GGCGATGGTCATGAGGCCGA	ENSG00000142408	GENCODE	CACNG8	[]	ENST00000270458.4	NC_000019.10	-	53963240	1	0.0	0	0	1.281
AGCAGGATGGCGCTAAGGAT	ENSG00000142408	GENCODE	CACNG8	[]	ENST00000270458.4	NC_000019.10	-	53979899	3	0.0	0	0	1.093
GCAGGTTGTTGTCTCCGAAG	ENSG00000105298	GENCODE	CACTIN	[]	ENST00000429344.7	NC_000019.10	+	3623728	2	0.3077	0	0	0.8303
AGAGCACTTCAAGACATGGG	ENSG00000105298	GENCODE	CACTIN	[]	ENST00000429344.7	NC_000019.10	-	3620173	4	0.0	0	0	0.9624
GTAGGGCTCATGCATCTCCA	ENSG00000105298	GENCODE	CACTIN	[]	ENST00000429344.7	NC_000019.10	+	3619154	5	0.0	0	0	1.455
TATCCTATGAACAGATATAC	ENSG00000151893	GENCODE	CACUL1	[]	ENST00000369151.8	NC_000010.11	-	118730289	2	1.0718	0	0	1.388
ATAGCTCTTGGACAATATAT	ENSG00000151893	GENCODE	CACUL1	[]	ENST00000369151.8	NC_000010.11	-	118707535	4	0.0	0	0	1.13
AAGATTATAAGAGCACATAC	ENSG00000151893	GENCODE	CACUL1	[]	ENST00000369151.8	NC_000010.11	-	118730373	2	0.0	0	0	1.568
ACGGTGAAAATCAGTAATTA	ENSG00000116161	GENCODE	CACYBP	['CACYBPP2']	ENST00000367679.7	NC_000001.11	+	175004829	2	2.902	1	0	0.6221
AGTTCCCACTGAGAATGTGC	ENSG00000116161	GENCODE	CACYBP	['CACYBPP2']	ENST00000367679.7	NC_000001.11	+	175006820	3	3.3686	1	0	1.158
GAACTGTATCAGTCTTGACC	ENSG00000116161	GENCODE	CACYBP	[]	ENST00000367679.7	NC_000001.11	-	175008611	5	0.0	0	0	1.034
TAGAGGCAAAGCCAGAGCCC	ENSG00000084774	GENCODE	CAD	[]	ENST00000264705.9	NC_000002.12	-	27225776	12	3.65	0	0	1.197
CAGTGACCTCAGCCCCACGC	ENSG00000084774	GENCODE	CAD	[]	ENST00000264705.9	NC_000002.12	-	27222611	5	1.6806	0	0	1.441
ATGAACTTGGAGATGACCAC	ENSG00000084774	GENCODE	CAD	[]	ENST00000264705.9	NC_000002.12	-	27233779	21	0.3077	0	0	1.254
TCCTCTACAAGGCTTAACCC	ENSG00000182985	GENCODE	CADM1	[]	ENST00000331581.11	NC_000011.10	-	115217944	6	0.0	0	0	1.044
GCTCTATACCGATCCCCCAC	ENSG00000182985	GENCODE	CADM1	[]	ENST00000331581.11	NC_000011.10	-	115238533	3	0.0	0	0	1.193
AAAGACGTGACAGTGATCGA	ENSG00000182985	GENCODE	CADM1	[]	ENST00000331581.11	NC_000011.10	-	115240381	2	0.0	0	0	1.184
AGGCATTGTAAATAAAGAAC	ENSG00000175161	GENCODE	CADM2	[]	ENST00000383699.8	NC_000003.12	-	85883393	4	1.244	0	0	0.9117
ATTCACTGTCAGCAGCACAC	ENSG00000175161	GENCODE	CADM2	[]	ENST00000383699.8	NC_000003.12	+	85912430	6	1.0774	0	0	0.9532
AAGGGACAATAGGATCGAGC	ENSG00000175161	GENCODE	CADM2	[]	ENST00000383699.8	NC_000003.12	+	85883312	4	0.0	0	0	0.9909
AAGGGTGACCAAGAACTCCA	ENSG00000162706	GENCODE	CADM3	[]	ENST00000368125.9	NC_000001.11	+	159193556	4	0.0	0	0	1.228
AGCAGGGTTAGACCATTGCA	ENSG00000162706	GENCODE	CADM3	[]	ENST00000368125.9	NC_000001.11	-	159192029	2	0.0	0	0	1.125
AGGCATAGTGAAGATTGAGC	ENSG00000162706	GENCODE	CADM3	[]	ENST00000368125.9	NC_000001.11	-	159192680	3	1.15	0	0	1.614
GGTGAGGGAGGGAGACACGC	ENSG00000105767	GENCODE	CADM4	[]	ENST00000222374.3	NC_000019.10	-	43625948	6	1.9731	0	0	1.216
GGAGCGTGGCAAGCACAGTA	ENSG00000105767	GENCODE	CADM4	[]	ENST00000222374.3	NC_000019.10	-	43626239	5	0.0	0	0	1.011
CAACTATGGACCCATCATAC	ENSG00000105767	GENCODE	CADM4	[]	ENST00000222374.3	NC_000019.10	+	43627709	2	0.0	0	0	1.303
GAGAGCATGCCGGTATCCAA	ENSG00000163618	GENCODE	CADPS	[]	ENST00000383710.9	NC_000003.12	-	62650971	5	0.0	0	0	1.169
GCTCGCCGGCAGCAGAAGGT	ENSG00000163618	GENCODE	CADPS	[]	ENST00000383710.9	NC_000003.12	-	62874590	1	0.0	0	0	1.101
AGAGATGTCGGTGACACCCC	ENSG00000163618	GENCODE	CADPS	[]	ENST00000383710.9	NC_000003.12	+	62532994	13	0.0	0	0	1.273
TTGACCTGTGGCCCTATACA	ENSG00000081803	GENCODE	CADPS2	[]	ENST00000449022.7	NC_000007.14	+	122490177	11	0.1176	0	0	1.306
GGTGAATGACAGTACCACGT	ENSG00000081803	GENCODE	CADPS2	[]	ENST00000449022.7	NC_000007.14	+	122621504	5	0.0	0	0	1.209
AAACTCTTCACAGAAAGCAC	ENSG00000081803	GENCODE	CADPS2	[]	ENST00000449022.7	NC_000007.14	-	122581219	7	1.25	0	0	1.072
CCAATCTGTATGGAAACCAC	ENSG00000164304	GENCODE	CAGE1	[]	ENST00000502583.6	NC_000006.12	-	7387007	2	0.5385	0	0	0.6863
GATATGCTGATGGTGTCAAC	ENSG00000164304	GENCODE	CAGE1	[]	ENST00000502583.6	NC_000006.12	+	7378974	4	0.4	0	0	0.675
TAACCCTCTTCTCTAAATAC	ENSG00000164304	GENCODE	CAGE1	[]	ENST00000502583.6	NC_000006.12	+	7373824	5	0.6429	0	0	0.8411
AAATAGGAATTGTAGAGGTA	ENSG00000104327	GENCODE	CALB1	[]	ENST00000265431.7	NC_000008.11	-	90078373	3	1.2269	0	0	0.8543
GAAGCTGGAATTAACTGAGA	ENSG00000104327	GENCODE	CALB1	[]	ENST00000265431.7	NC_000008.11	-	90063416	7	2.9251	0	0	0.9744
AAATATGATACTGACCACAG	ENSG00000104327	GENCODE	CALB1	[]	ENST00000265431.7	NC_000008.11	-	90069029	5	0.0	0	0	1.103
TGGGCCTCTCAGAGATGTCC	ENSG00000172137	GENCODE	CALB2	[]	ENST00000302628.9	NC_000016.10	+	71384021	7	0.2727	0	0	1.223
GAAGCCAATGAGCTCAAGGT	ENSG00000172137	GENCODE	CALB2	[]	ENST00000302628.9	NC_000016.10	+	71382775	5	0.4483	0	0	1.117
GAGAAGGCAAGGAAAGGCTC	ENSG00000172137	GENCODE	CALB2	[]	ENST00000302628.9	NC_000016.10	+	71372220	2	2.8933	0	0	0.8895
AATCTGAGTACTTGCATGCT	ENSG00000110680	GENCODE	CALCA	[]	ENST00000331587.9	NC_000011.10	-	14968950	4	0.0	0	0	1.018
GCCTCCATGCAGCACCATTC	ENSG00000110680	GENCODE	CALCA	[]	ENST00000331587.9	NC_000011.10	-	14971112	2	1.5221	0	0	0.7353
TGGACAGCCCCAGATCTAAG	ENSG00000110680	GENCODE	CALCA	[]	ENST00000331587.9	NC_000011.10	-	14968979	4	0.5222	0	0	0.6871
ATCTTGGTCCTGTACCAGGC	ENSG00000175868	GENCODE	CALCB	[]	ENST00000324229.11	NC_000011.10	+	15074775	2	1.5714	0	0	0.6371
AAGCAGGAGCAGGAGACACA	ENSG00000175868	GENCODE	CALCB	[]	ENST00000324229.11	NC_000011.10	+	15075187	3	4.1846	0	0	1.154
AGATACTGAGAGCCAGGAAG	ENSG00000175868	GENCODE	CALCB	[]	ENST00000324229.11	NC_000011.10	-	15074745	2	2.5601	0	0	0.5395
TGTCACTACACCCTTCCCCC	ENSG00000012822	GENCODE	CALCOCO1	[]	ENST00000550804.6	NC_000012.12	-	53725133	2	0.8333	0	0	1.501
GTTCCGAGAGCCAAGGCCCA	ENSG00000012822	GENCODE	CALCOCO1	[]	ENST00000550804.6	NC_000012.12	-	53723676	4	0.0	0	0	0.9627
AGGGCTGCTGCAGAGTGTGG	ENSG00000012822	GENCODE	CALCOCO1	[]	ENST00000550804.6	NC_000012.12	-	53715798	9	2.65	0	0	1.112
AGAGTGGATCAGCTTCAGGT	ENSG00000136436	GENCODE	CALCOCO2	[]	ENST00000258947.8	NC_000017.11	+	48851628	7	0.0	0	0	1.54
GACATGTGACGTCCCCTCCA	ENSG00000136436	GENCODE	CALCOCO2	[]	ENST00000258947.8	NC_000017.11	-	48841812	2	0.2939	0	0	1.317
TGAGTATTACACCTTCATGT	ENSG00000136436	GENCODE	CALCOCO2	[]	ENST00000258947.8	NC_000017.11	+	48848101	3	0.0	0	0	1.439
GTAATAGCATGGATAGTGGT	ENSG00000004948	GENCODE	CALCR	[]	ENST00000426151.7	NC_000007.14	+	93438251	10	0.6667	0	0	1.14
GCAATCGCACCTGGGATGGA	ENSG00000004948	GENCODE	CALCR	[]	ENST00000426151.7	NC_000007.14	-	93477643	5	0.0	0	0	1.305
AGAGCTCGTGCGAAGGGACC	ENSG00000004948	GENCODE	CALCR	[]	ENST00000426151.7	NC_000007.14	-	93460826	8	0.0	0	0	1.022
ATGGATAATGTAGAGGAGAT	ENSG00000064989	GENCODE	CALCRL	[]	ENST00000392370.8	NC_000002.12	+	187359104	12	0.0222	0	0	1.097
CCTACACACACTCATTGTGG	ENSG00000064989	GENCODE	CALCRL	[]	ENST00000392370.8	NC_000002.12	-	187360655	10	1.5013	0	0	0.8354
CCAGCAGAGCCATCCATCCC	ENSG00000064989	GENCODE	CALCRL	[]	ENST00000392370.8	NC_000002.12	+	187380764	6	2.2055	0	0	0.8327
TCTGGGCATTCACCTCCACC	ENSG00000122786	GENCODE	CALD1	[]	ENST00000361675.7	NC_000007.14	-	134928880	4	1.2	0	0	0.8514
AAGAGGAGAAGCCAAAGCGA	ENSG00000122786	GENCODE	CALD1	[]	ENST00000361675.7	NC_000007.14	+	134933367	5	0.6818	0	0	0.8223
GCCGCTCCAGAGCCTCCTGA	ENSG00000122786	GENCODE	CALD1	[]	ENST00000361675.7	NC_000007.14	-	134933105	5	3.3991	0	0	1.041
GCCAAGCAGAAAGAGCACCA	ENSG00000185933	GENCODE	CALHM1	[]	ENST00000329905.6	NC_000010.11	+	103458565	1	3.1919	0	0	1.18
GCGCTCGATGTCGATATAGT	ENSG00000185933	GENCODE	CALHM1	[]	ENST00000329905.6	NC_000010.11	+	103455636	2	0.0	0	0	1.15
TTACCTCCGCTGCATCTCCC	ENSG00000185933	GENCODE	CALHM1	[]	ENST00000329905.6	NC_000010.11	-	103458202	1	0.5385	0	0	1.632
TCAGGTATGAGTCCCAGGTA	ENSG00000138172	GENCODE	CALHM2	[]	ENST00000260743.10	NC_000010.11	-	103449387	3	0.0	0	0	1.306
GCCAATGATGAAGAGCACCA	ENSG00000138172	GENCODE	CALHM2	[]	ENST00000260743.10	NC_000010.11	+	103449743	3	1.619	0	0	1.235
TCGTGGCCGAGTGCCAGCAC	ENSG00000138172	GENCODE	CALHM2	[]	ENST00000260743.10	NC_000010.11	-	103449681	3	0.0	0	0	1.019
GAGGAGGCCGCAGAGAAACA	ENSG00000183128	GENCODE	CALHM3	[]	ENST00000369783.4	NC_000010.11	+	103478843	1	1.7321	0	0	1.49
AGGGTCCACAGAGCTGCTGA	ENSG00000183128	GENCODE	CALHM3	[]	ENST00000369783.4	NC_000010.11	+	103476452	2	1.4286	0	0	0.8394
CAGCAGGATCCAGACCAGGG	ENSG00000183128	GENCODE	CALHM3	[]	ENST00000369783.4	NC_000010.11	+	103476506	2	1.1542	0	0	1.446
GCAGGAGACTAAGGCAGCAA	ENSG00000164451	GENCODE	CALHM4	[]	ENST00000368596.4	NC_000006.12	-	116557862	2	0.0	0	0	0.9028
ACAGCTGCAGCAGTATTCAC	ENSG00000164451	GENCODE	CALHM4	[]	ENST00000368596.4	NC_000006.12	-	116554032	1	0.0	0	0	1.214
TTGCAGCCTTGACTATTGGT	ENSG00000164451	GENCODE	CALHM4	[]	ENST00000368596.4	NC_000006.12	+	116553878	1	0.4762	0	0	1.066
TCCCAGGATCAGTAACACCC	ENSG00000178033	GENCODE	CALHM5	[]	ENST00000368599.4	NC_000006.12	-	116511878	1	0.619	0	0	1.424
AGGTCGTGGAGACTCTTCAC	ENSG00000178033	GENCODE	CALHM5	[]	ENST00000368599.4	NC_000006.12	+	116511927	1	0.9091	0	0	1.037
TCGGCAGCGAGCATAACATG	ENSG00000178033	GENCODE	CALHM5	[]	ENST00000368599.4	NC_000006.12	-	116515655	2	0.0	0	0	1.018
GCCGTAGGGCAGGTTCCAGG	ENSG00000188820	GENCODE	CALHM6	[]	ENST00000368605.3	NC_000006.12	-	116462069	2	0.4667	0	0	1.269
GGTCACCAGGCCGTAGCCCA	ENSG00000188820	GENCODE	CALHM6	[]	ENST00000368605.3	NC_000006.12	-	116461985	2	0.0	0	0	0.9128
ACTAACTGGAGATAGGCATC	ENSG00000188820	GENCODE	CALHM6	[]	ENST00000368605.3	NC_000006.12	-	116463350	3	0.0222	0	0	1.087
TAGTGAAGAAGAAATCCGTG	ENSG00000198668	GENCODE	CALM1	[]	ENST00000356978.9	NC_000014.9	+	90403943	4	0.7354	0	0	0.7167
GCAGGATATGATCAATGAAG	ENSG00000198668	GENCODE	CALM1	[]	ENST00000356978.9	NC_000014.9	+	90401388	3	1.7681	0	0	0.4494
AGGAACTTGGAACTGTCATG	ENSG00000198668	GENCODE	CALM1	[]	ENST00000356978.9	NC_000014.9	+	90401333	3	0.6875	0	0	0.6095
TGATGGAACTATAACAACAA	ENSG00000143933	GENCODE	CALM2	['CALM2P4', 'CALM2P1']	ENST00000272298.12	NC_000002.12	-	47162609	3	2.1389	2	0	0.5606
GACGTACCTTATCAAACACA	ENSG00000143933	GENCODE	CALM2	[]	ENST00000272298.12	NC_000002.12	+	47162296	4	0.0	0	0	0.4733
ACTATAACAACAAAGGAATT	ENSG00000143933	GENCODE	CALM2	[]	ENST00000272298.12	NC_000002.12	-	47162602	3	1.2759	1	0	0.3643
ATGTAGCCATTCCCATCCTG	ENSG00000160014	GENCODE	CALM3	[]	ENST00000291295.14	NC_000019.10	-	46608846	5	0.0	0	0	0.7982
CAGTGAGGAGGAGATCCGAG	ENSG00000160014	GENCODE	CALM3	[]	ENST00000291295.14	NC_000019.10	+	46608563	4	0.5152	0	0	0.8896
AGATGGCACTATCACCACCA	ENSG00000160014	GENCODE	CALM3	[]	ENST00000291295.14	NC_000019.10	+	46608251	3	1.0667	0	0	1.246
CATGATGAGTGAGATCGACC	ENSG00000178363	GENCODE	CALML3	[]	ENST00000315238.3	NC_000010.11	+	5525255	1	0.25	0	0	0.9929
GTGTTCGACAAGGACGGCAA	ENSG00000178363	GENCODE	CALML3	[]	ENST00000315238.3	NC_000010.11	+	5525376	1	0.05	0	0	0.7763
CAGGAACTCGGGGAAGTCCA	ENSG00000178363	GENCODE	CALML3	[]	ENST00000315238.3	NC_000010.11	-	5525279	1	0.0	0	0	0.8272
GGTGGCCATGAGGTGCCTGG	ENSG00000129007	GENCODE	CALML4	[]	ENST00000467889.3	NC_000015.10	-	68199598	3	0.9286	0	0	0.6073
ACCACCACTCACCTATCCCG	ENSG00000129007	GENCODE	CALML4	[]	ENST00000467889.3	NC_000015.10	+	68199546	3	0.2	0	0	0.7087
CCCAAGACCAAATTAATGGT	ENSG00000129007	GENCODE	CALML4	[]	ENST00000467889.3	NC_000015.10	-	68205122	2	2.2955	0	0	0.8059
AAACGGCACCATCAATGCCC	ENSG00000178372	GENCODE	CALML5	[]	ENST00000380332.5	NC_000010.11	-	5499351	1	0.0	0	0	0.897
ACCTCTCGGAGGCCCAGCTA	ENSG00000178372	GENCODE	CALML5	[]	ENST00000380332.5	NC_000010.11	-	5499295	1	0.9021	0	0	0.7785
GGCGCGGCGCTGAAGGCCAC	ENSG00000178372	GENCODE	CALML5	[]	ENST00000380332.5	NC_000010.11	-	5499323	1	1.0718	0	0	0.6043
AGAACCAGGAGAGCGAGCTG	ENSG00000169885	GENCODE	CALML6	[]	ENST00000307786.8	NC_000001.11	+	1916832	4	1.3458	0	0	0.8089
AGAGAGCAGCCTTACCATGT	ENSG00000169885	GENCODE	CALML6	[]	ENST00000307786.8	NC_000001.11	-	1915734	2	0.0	0	0	1.101
GAGCAGATCAAGGAGTACAA	ENSG00000169885	GENCODE	CALML6	[]	ENST00000307786.8	NC_000001.11	+	1916476	3	1.8593	0	0	1.12
CTTACCATCGAGCTCCTCCA	ENSG00000183166	GENCODE	CALN1	[]	ENST00000395275.7	NC_000007.14	+	72278698	3	0.8	0	0	0.9711
ATGCAGCGCTTGGACATGGA	ENSG00000183166	GENCODE	CALN1	[]	ENST00000395275.7	NC_000007.14	-	72106156	4	0.5	0	0	1.249
ACACGATAGACAGCATATTC	ENSG00000183166	GENCODE	CALN1	[]	ENST00000395275.7	NC_000007.14	-	72023666	5	0.0	0	0	1.073
GAGCAGAACATCGACTGTGG	ENSG00000179218	GENCODE	CALR	[]	ENST00000316448.10	NC_000019.10	+	12939549	3	0.0	0	0	1.035
TCAGGGTCAGGGATATGCTC	ENSG00000179218	GENCODE	CALR	[]	ENST00000316448.10	NC_000019.10	-	12940559	6	0.2857	0	0	1.074
GTTGCTGAAAGGCTCGAAAC	ENSG00000179218	GENCODE	CALR	[]	ENST00000316448.10	NC_000019.10	-	12939476	3	0.0	0	0	0.8642
GTGCAGAGATGGCATAGAAT	ENSG00000269058	GENCODE	CALR3	[]	ENST00000269881.8	NC_000019.10	+	16490543	3	1.2015	0	0	0.9818
CAGAGCATTGGAGAAACCGA	ENSG00000269058	GENCODE	CALR3	[]	ENST00000269881.8	NC_000019.10	-	16495839	2	0.0	0	0	0.9419
GAGCAGAAGATGGACTGTGG	ENSG00000269058	GENCODE	CALR3	[]	ENST00000269881.8	NC_000019.10	-	16490450	3	0.6451	0	0	1.015
GCTGAGGCTCATGATGTACA	ENSG00000128595	GENCODE	CALU	[]	ENST00000249364.9	NC_000007.14	-	128748667	2	0.4211	0	0	0.6063
AGATGATGGTTAGAGATGAG	ENSG00000128595	GENCODE	CALU	[]	ENST00000249364.9	NC_000007.14	+	128758924	4	0.5618	0	0	0.5244
AAAGATATAGTAGTACAGGT	ENSG00000128595	GENCODE	CALU	[]	ENST00000249364.9	NC_000007.14	+	128759037	4	0.0	0	0	1.225
ACGGATGATCGCCTTCGCCA	ENSG00000130643	GENCODE	CALY	[]	ENST00000252939.9	NC_000010.11	-	133326964	4	0.0	0	0	1.187
GACCCTGGAGATGTACTACA	ENSG00000130643	GENCODE	CALY	[]	ENST00000252939.9	NC_000010.11	-	133326084	5	0.1905	0	0	1.574
GGTGAACTGGTCGTACCAGA	ENSG00000130643	GENCODE	CALY	[]	ENST00000252939.9	NC_000010.11	+	133326919	4	0.0	0	0	1.386
ACTCTCATAGATGTCATCCA	ENSG00000134072	GENCODE	CAMK1	[]	ENST00000256460.8	NC_000003.12	+	9763185	4	0.9077	0	0	1.443
TGCCAGGATCACCTCCGAGA	ENSG00000134072	GENCODE	CAMK1	['OGG1']	ENST00000256460.8	NC_000003.12	+	9765880	3	0.1761	0	0	1.269
GATCCCGGTGTACAATGCCC	ENSG00000134072	GENCODE	CAMK1	[]	ENST00000256460.8	NC_000003.12	+	9762936	5	0.0	0	0	1.349
AGGCAGTACTTACAAGATGT	ENSG00000183049	GENCODE	CAMK1D	[]	ENST00000619168.5	NC_000010.11	-	12791230	6	0.0	0	0	1.114
TATGGGAGACCTACCAGAGT	ENSG00000183049	GENCODE	CAMK1D	[]	ENST00000619168.5	NC_000010.11	-	12814305	7	0.0	0	0	1.287
AGTACACGGCGTCCAAGACT	ENSG00000183049	GENCODE	CAMK1D	[]	ENST00000619168.5	NC_000010.11	-	12761032	4	0.0	0	0	1.078
TGTGGGACCCCAGGCTACGT	ENSG00000008118	GENCODE	CAMK1G	[]	ENST00000361322.3	NC_000001.11	+	209606439	6	0.0	0	0	1.177
AGCGTCTACTCACAATATGT	ENSG00000008118	GENCODE	CAMK1G	[]	ENST00000361322.3	NC_000001.11	-	209607930	7	0.0	0	0	1.512
GAGCACCACCCACTACTACC	ENSG00000008118	GENCODE	CAMK1G	[]	ENST00000361322.3	NC_000001.11	+	209603273	4	0.65	0	0	1.361
AAAGTCTGCCAGCTTCACTG	ENSG00000070808	GENCODE	CAMK2A	[]	ENST00000671881.1	NC_000005.10	+	150253504	7	1.8368	0	0	1.211
AGGATGTACAGGATGACCCC	ENSG00000070808	GENCODE	CAMK2A	[]	ENST00000671881.1	NC_000005.10	+	150251843	9	0.8571	0	0	1.195
ACTACATGACAGCATCTCAG	ENSG00000070808	GENCODE	CAMK2A	[]	ENST00000671881.1	NC_000005.10	-	150257597	4	0.9874	0	0	1.026
TGATCTTGGCTGCATACTCA	ENSG00000058404	GENCODE	CAMK2B	[]	ENST00000395749.7	NC_000007.14	+	44284175	2	0.4389	0	0	1.102
TGAGGCCCTGAAGCACCCGT	ENSG00000058404	GENCODE	CAMK2B	[]	ENST00000395749.7	NC_000007.14	-	44242229	10	0.7222	0	0	1.328
GGTCCTCGTCCCAGAAGGGT	ENSG00000058404	GENCODE	CAMK2B	[]	ENST00000395749.7	NC_000007.14	+	44242618	9	0.0	0	0	1.36
TCTGCTGATAGAGTCTGTGT	ENSG00000145349	GENCODE	CAMK2D	[]	ENST00000511664.6	NC_000004.12	+	113517600	9	0.5556	0	0	1.463
GTGCTACACTGCCATCAGAT	ENSG00000145349	GENCODE	CAMK2D	[]	ENST00000511664.6	NC_000004.12	-	113547672	6	0.0	0	0	1.126
ACTTCTGGAGAAAGATATCC	ENSG00000145349	GENCODE	CAMK2D	[]	ENST00000511664.6	NC_000004.12	+	113531280	8	1.084	0	0	0.89
ATCCTGTATATCCTCCTGGT	ENSG00000148660	GENCODE	CAMK2G	[]	ENST00000423381.6	NC_000010.11	-	73848061	9	0.3846	0	0	1.279
AGACAGGGAACACTCACCCC	ENSG00000148660	GENCODE	CAMK2G	[]	ENST00000423381.6	NC_000010.11	+	73872989	2	0.4675	0	0	1.423
AAGACACTTACACAGACCCA	ENSG00000148660	GENCODE	CAMK2G	[]	ENST00000423381.6	NC_000010.11	+	73847231	10	0.5385	0	0	1.212
GACGAGAAGCTGAGCCCCTA	ENSG00000162545	GENCODE	CAMK2N1	[]	ENST00000375078.4	NC_000001.11	-	20485339	1	1.1556	0	0	0.377
ATGTCGGAGGTGCTGCCCTA	ENSG00000162545	GENCODE	CAMK2N1	[]	ENST00000375078.4	NC_000001.11	-	20485363	1	0.0	0	0	0.7729
GCAGGCGGCAGGAGAAGATC	ENSG00000162545	GENCODE	CAMK2N1	[]	ENST00000375078.4	NC_000001.11	+	20485309	1	0.0588	0	0	0.6309
AAGGAGAGGTCGGAGCCCTC	ENSG00000163888	GENCODE	CAMK2N2	[]	ENST00000296238.4	NC_000003.12	+	184261226	1	1.1762	0	0	0.4851
GTTGCCCGCGAAGAAGGAGT	ENSG00000163888	GENCODE	CAMK2N2	[]	ENST00000296238.4	NC_000003.12	+	184261183	1	0.0	0	0	0.7146
GCAGGCGGCAGCTGAAGGAG	ENSG00000163888	GENCODE	CAMK2N2	[]	ENST00000296238.4	NC_000003.12	+	184261212	1	1.0	0	0	0.3691
AGAGATACTTCATCCCACCA	ENSG00000152495	GENCODE	CAMK4	[]	ENST00000282356.9	NC_000005.10	-	111478475	9	0.5	0	0	1.509
GCTGCTTTACCTGTGACCCA	ENSG00000152495	GENCODE	CAMK4	[]	ENST00000282356.9	NC_000005.10	-	111482854	10	0.2593	0	0	1.219
AGACAGTATGTGGAACCCCA	ENSG00000152495	GENCODE	CAMK4	[]	ENST00000282356.9	NC_000005.10	+	111449191	7	1.494	0	0	1.579
CAGGTCACTCACCCAAATAG	ENSG00000004660	GENCODE	CAMKK1	[]	ENST00000348335.7	NC_000017.11	+	3882533	7	0.875	0	0	1.252
ACTGCCAGAAGATCGTCCAC	ENSG00000004660	GENCODE	CAMKK1	[]	ENST00000348335.7	NC_000017.11	-	3876403	10	0.0	0	0	1.375
GGCCAGCCTCACCACACCGT	ENSG00000004660	GENCODE	CAMKK1	[]	ENST00000348335.7	NC_000017.11	+	3883928	4	0.5385	0	0	1.197
TGTGCCCATCTTCTCCGACC	ENSG00000110931	GENCODE	CAMKK2	[]	ENST00000404169.8	NC_000012.12	+	121253421	10	0.3077	0	0	1.235
AATGAGGACCATCTGTACAT	ENSG00000110931	GENCODE	CAMKK2	[]	ENST00000404169.8	NC_000012.12	-	121260324	7	1.2718	0	0	1.19
AATGCGGATACTCACATAGT	ENSG00000110931	GENCODE	CAMKK2	[]	ENST00000404169.8	NC_000012.12	+	121269530	4	0.0	0	0	1.364
AGACCCAGAAAATATCAAGC	ENSG00000143919	GENCODE	CAMKMT	[]	ENST00000378494.8	NC_000002.12	+	44715349	7	2.1283	0	0	1.107
CATGTCGCAGGCAATCATCC	ENSG00000143919	GENCODE	CAMKMT	[]	ENST00000378494.8	NC_000002.12	-	44372739	2	0.0	0	0	0.7318
GTGGCATGACATGCTTGGCT	ENSG00000143919	GENCODE	CAMKMT	[]	ENST00000378494.8	NC_000002.12	+	44706330	5	0.4545	0	0	0.9965
AGATACTCGGGGGTCCCACA	ENSG00000164076	GENCODE	CAMKV	[]	ENST00000477224.6	NC_000003.12	+	49861199	6	0.0	0	0	1.272
GATGTTGGGATGCTTCACCC	ENSG00000164076	GENCODE	CAMKV	[]	ENST00000477224.6	NC_000003.12	+	49861864	4	0.5714	0	0	1.595
GATCGTGCACAGGAATCTCA	ENSG00000164076	GENCODE	CAMKV	[]	ENST00000477224.6	NC_000003.12	-	49861444	5	0.0	0	0	1.13
GTGATGTCAACCTTGAGCTC	ENSG00000164615	GENCODE	CAMLG	[]	ENST00000297156.4	NC_000005.10	+	134741281	2	3.7216	0	0	1.132
AGCGTCGGGCGGAGCTGCGT	ENSG00000164615	GENCODE	CAMLG	[]	ENST00000297156.4	NC_000005.10	+	134738714	1	0.0	0	0	0.6811
GCCTGTGAAAGCCCATGATC	ENSG00000164615	GENCODE	CAMLG	[]	ENST00000297156.4	NC_000005.10	-	134738761	1	0.2759	0	0	0.9835
GCTGAGGACCTGGGCAATGA	ENSG00000164047	GENCODE	CAMP	[]	ENST00000652295.2	NC_000003.12	-	48223597	1	0.3333	0	0	0.6522
CTATAGATGGCATCAACCAG	ENSG00000164047	GENCODE	CAMP	[]	ENST00000652295.2	NC_000003.12	+	48223653	1	0.4667	0	0	0.7658
CACCAGTGACCACCGCCCCA	ENSG00000164047	GENCODE	CAMP	[]	ENST00000652295.2	NC_000003.12	-	48223543	1	0.0	0	0	0.8784
CATCGGCCCTGCCTACATGA	ENSG00000130559	GENCODE	CAMSAP1	[]	ENST00000389532.9	NC_000009.12	+	135822553	11	0.0	0	0	1.057
GCAGCTGGAGGAGAAGCGCA	ENSG00000130559	GENCODE	CAMSAP1	[]	ENST00000389532.9	NC_000009.12	-	135821996	11	0.8471	0	0	1.438
GGAGATGATCAGCATCGAGA	ENSG00000130559	GENCODE	CAMSAP1	[]	ENST00000389532.9	NC_000009.12	-	135881731	3	0.0	0	0	1.281
AATATCATAGGGCAGATCTG	ENSG00000118200	GENCODE	CAMSAP2	[]	ENST00000358823.7	NC_000001.11	-	200807491	3	0.1923	0	0	1.322
GAATCAGCTGCAGATTATAC	ENSG00000118200	GENCODE	CAMSAP2	[]	ENST00000358823.7	NC_000001.11	-	200832749	6	1.3036	0	0	1.013
TATTCGAACTGGCAACACCA	ENSG00000118200	GENCODE	CAMSAP2	[]	ENST00000358823.7	NC_000001.11	+	200848739	11	0.0	0	0	0.9038
ATGCTCCTGCGCGTACTGGT	ENSG00000076826	GENCODE	CAMSAP3	[]	ENST00000160298.9	NC_000019.10	-	7605268	2	0.0	0	0	1.22
GACGTACAGCAAGTCCTCAA	ENSG00000076826	GENCODE	CAMSAP3	[]	ENST00000160298.9	NC_000019.10	-	7610584	6	1.419	0	0	1.067
CTATGCCCTGGCCTCACCGA	ENSG00000076826	GENCODE	CAMSAP3	[]	ENST00000160298.9	NC_000019.10	-	7606572	4	0.6051	0	0	0.9
TAGCAGCCGTACAAGCACTA	ENSG00000171735	GENCODE	CAMTA1	[]	ENST00000303635.12	NC_000001.11	-	7467830	6	0.0	0	0	1.786
ACCCACAACTGCCTCTGCAC	ENSG00000171735	GENCODE	CAMTA1	[]	ENST00000303635.12	NC_000001.11	+	7661853	8	0.3636	0	0	0.968
CAGCACCCCAGGCTGAATCA	ENSG00000171735	GENCODE	CAMTA1	[]	ENST00000303635.12	NC_000001.11	-	7671005	10	0.3636	0	0	1.158
AGTGCACAAGGACGATGTCA	ENSG00000108509	GENCODE	CAMTA2	[]	ENST00000348066.8	NC_000017.11	+	4981824	7	0.0	0	0	1.697
CAGTAGCAGCGTAAGACACC	ENSG00000108509	GENCODE	CAMTA2	[]	ENST00000348066.8	NC_000017.11	+	4978526	10	0.0	0	0	1.318
AGCAGCTTCCAGGTGTCCCA	ENSG00000108509	GENCODE	CAMTA2	[]	ENST00000348066.8	NC_000017.11	+	4972973	15	0.0	0	0	1.26
CATATCAGCCATAATATCCA	ENSG00000111530	GENCODE	CAND1	[]	ENST00000545606.6	NC_000012.12	-	67295132	4	0.0	0	0	0.8351
AATGTATTGCTGCTATTAGT	ENSG00000111530	GENCODE	CAND1	[]	ENST00000545606.6	NC_000012.12	+	67297639	5	0.0	0	0	1.137
AGAGCGTGAAGAGAATGTAA	ENSG00000111530	GENCODE	CAND1	[]	ENST00000545606.6	NC_000012.12	+	67302491	8	0.039	0	0	1.344
AGGCGCGGGCTGCTCAGCTG	ENSG00000144712	GENCODE	CAND2	[]	ENST00000456430.6	NC_000003.12	-	12810117	5	1.0342	0	0	1.266
TCCAGGAGGAGCAGTAACGT	ENSG00000144712	GENCODE	CAND2	[]	ENST00000456430.6	NC_000003.12	-	12816772	10	0.0	0	0	1.295
AGAACGCGAGGAGAACGTCA	ENSG00000144712	GENCODE	CAND2	[]	ENST00000456430.6	NC_000003.12	+	12815309	8	0.0	0	0	1.299
CCGTCGGACAGAATCACCCA	ENSG00000171302	GENCODE	CANT1	[]	ENST00000392446.10	NC_000017.11	+	78997029	3	0.6	0	0	1.174
GGTGAACGAGAACCCGGAGT	ENSG00000171302	GENCODE	CANT1	[]	ENST00000392446.10	NC_000017.11	-	78995117	4	1.2143	0	0	1.073
AAGGACGAGCGTCTGTACGT	ENSG00000171302	GENCODE	CANT1	[]	ENST00000392446.10	NC_000017.11	-	78995179	4	0.0	0	0	1.3
TAGTCCTCTCCACATTTATC	ENSG00000127022	GENCODE	CANX	[]	ENST00000247461.9	NC_000005.10	-	179709921	7	0.9286	0	0	0.8185
CAGGAGCTGACTCACATCTA	ENSG00000127022	GENCODE	CANX	[]	ENST00000247461.9	NC_000005.10	-	179720455	10	0.4221	0	0	0.8024
AATACTGGTTGACCAATCTG	ENSG00000127022	GENCODE	CANX	[]	ENST00000247461.9	NC_000005.10	+	179716147	8	0.0	0	0	1.036
CATGAAATGGTAGAGACTGG	ENSG00000131236	GENCODE	CAP1	[]	ENST00000372805.8	NC_000001.11	-	40067633	8	0.8286	0	0	0.8221
AAGGACTGTCTGCATACCCA	ENSG00000131236	GENCODE	CAP1	[]	ENST00000372805.8	NC_000001.11	-	40059436	2	0.0	0	0	0.975
AAGATCAGTAAAGAGATTGG	ENSG00000131236	GENCODE	CAP1	[]	ENST00000372805.8	NC_000001.11	+	40060149	3	2.3403	0	0	1.326
TCTTAAAGGACTACAAACAC	ENSG00000112186	GENCODE	CAP2	[]	ENST00000229922.7	NC_000006.12	+	17507722	6	0.3077	0	0	0.761
GGTACTGAGAGGCCATCAGA	ENSG00000112186	GENCODE	CAP2	[]	ENST00000229922.7	NC_000006.12	-	17463043	4	1.2937	0	0	1.121
CACCACAGCTATCCATCCAA	ENSG00000112186	GENCODE	CAP2	[]	ENST00000229922.7	NC_000006.12	-	17507299	5	0.619	0	0	0.7
CCTGTGGCGCAAGAGAACCA	ENSG00000042493	GENCODE	CAPG	[]	ENST00000263867.9	NC_000002.12	-	85401868	3	0.0	0	0	1.137
GTGCAGCACCGCGAGGTGCA	ENSG00000042493	GENCODE	CAPG	[]	ENST00000263867.9	NC_000002.12	-	85401587	4	1.0147	0	0	1.11
AGATCCCCTTACCTATCCAC	ENSG00000042493	GENCODE	CAPG	[]	ENST00000263867.9	NC_000002.12	+	85401790	3	0.0	0	0	1.697
GTCTATGGAGCAGCCCAGCA	ENSG00000014216	GENCODE	CAPN1	[]	ENST00000279247.11	NC_000011.10	-	65186322	6	0.5859	0	0	1.255
CAAGAGCCAGCAGTCCCCTG	ENSG00000014216	GENCODE	CAPN1	[]	ENST00000279247.11	NC_000011.10	-	65183474	4	0.3333	0	0	1.656
CCGTGATGAGGCCTTCCCCC	ENSG00000014216	GENCODE	CAPN1	[]	ENST00000279247.11	NC_000011.10	+	65182886	2	1.3179	0	0	1.306
GGGAAGGGCAGGTGAAGCAG	ENSG00000142330	GENCODE	CAPN10	[]	ENST00000391984.7	NC_000002.12	+	240589400	2	3.1614	0	0	1.264
GCCGCCGGTCAGGTCCACCA	ENSG00000142330	GENCODE	CAPN10	[]	ENST00000391984.7	NC_000002.12	-	240591986	4	0.0	0	0	1.48
CGTGCTCACAGGTAGAGAAG	ENSG00000142330	GENCODE	CAPN10	[]	ENST00000391984.7	NC_000002.12	+	240596325	8	0.6134	0	0	1.298
GGCATACGCCTTCTCCAGCA	ENSG00000137225	GENCODE	CAPN11	[]	ENST00000398776.2	NC_000006.12	-	44173055	6	0.6667	0	0	1.211
CCAGTGAGCTGGGTTCAGCA	ENSG00000137225	GENCODE	CAPN11	[]	ENST00000398776.2	NC_000006.12	-	44169453	3	2.2663	0	0	1.195
GGAAGAGAGATCTTAAACTG	ENSG00000137225	GENCODE	CAPN11	[]	ENST00000398776.2	NC_000006.12	-	44177265	12	0.625	0	0	1.106
CAGGCTCCACGGCTCCTATG	ENSG00000182472	GENCODE	CAPN12	[]	ENST00000328867.9	NC_000019.10	-	38740206	5	0.0	0	0	1.311
GCTCAGCGAGCAGATCTGCA	ENSG00000182472	GENCODE	CAPN12	[]	ENST00000328867.9	NC_000019.10	+	38737598	9	1.0268	0	0	1.552
GCATCTTCTCCCACCAGCTC	ENSG00000182472	GENCODE	CAPN12	[]	ENST00000328867.9	NC_000019.10	-	38741911	4	1.2464	0	0	1.3
TGACTCAGAACCCACAGTAC	ENSG00000162949	GENCODE	CAPN13	[]	ENST00000295055.12	NC_000002.12	-	30775996	4	0.3333	0	0	1.428
ACAGGCGATGGAGAATGGGC	ENSG00000162949	GENCODE	CAPN13	[]	ENST00000295055.12	NC_000002.12	-	30763126	7	1.3875	0	0	1.033
GCCTCCTGTGAGGTCCACCA	ENSG00000162949	GENCODE	CAPN13	[]	ENST00000295055.12	NC_000002.12	+	30764254	6	0.5294	0	0	1.201
GTGGGTCTGGCAGCCAATGA	ENSG00000214711	GENCODE	CAPN14	[]	ENST00000403897.4	NC_000002.12	+	31200474	6	0.7143	0	0	1.276
GATCTGTGCCAGGGGATAGT	ENSG00000214711	GENCODE	CAPN14	[]	ENST00000403897.4	NC_000002.12	-	31203075	3	0.9659	0	0	1.683
GTTATCTGTAAACTGACCCC	ENSG00000214711	GENCODE	CAPN14	[]	ENST00000403897.4	NC_000002.12	-	31193238	10	1.9105	0	0	1.458
GGCGCAGCGGAAGCAGCTGT	ENSG00000103326	GENCODE	CAPN15	[]	ENST00000219611.7	NC_000016.10	+	549631	7	1.2083	0	0	1.327
GCGTTGAGCAGGGTACAGGC	ENSG00000103326	GENCODE	CAPN15	[]	ENST00000219611.7	NC_000016.10	-	548099	4	0.2857	0	0	1.249
GTGGCAGCGAGAGCCTGCGT	ENSG00000103326	GENCODE	CAPN15	[]	ENST00000219611.7	NC_000016.10	-	547348	4	0.8889	0	0	1.121
CATCGAGTGGAAGCGCCCCA	ENSG00000162909	GENCODE	CAPN2	[]	ENST00000295006.6	NC_000001.11	+	223712873	1	0.0	0	0	1.365
CAGGTTACAGATCTCCAGGC	ENSG00000162909	GENCODE	CAPN2	[]	ENST00000295006.6	NC_000001.11	-	223752834	9	0.7059	0	0	1.239
GTCTTCGAAGCCCTCAGTGG	ENSG00000162909	GENCODE	CAPN2	[]	ENST00000295006.6	NC_000001.11	-	223747038	5	0.0	0	0	1.155
AGAGAGAGGTCTCATCCGGT	ENSG00000092529	GENCODE	CAPN3	[]	ENST00000397163.8	NC_000015.10	-	42360051	1	0.0	0	0	1.344
ATCCAGCCCCGTGACAGAGT	ENSG00000092529	GENCODE	CAPN3	[]	ENST00000397163.8	NC_000015.10	-	42392703	7	1.2556	0	0	1.24
TCAGAGCTTCGTAGGAACCA	ENSG00000092529	GENCODE	CAPN3	[]	ENST00000397163.8	NC_000015.10	-	42388937	5	0.4286	0	0	1.29
ATAGTAGAGTGAGTCGTCAG	ENSG00000149260	GENCODE	CAPN5	[]	ENST00000648180.1	NC_000011.10	-	77084993	2	0.0	0	0	1.16
AGCTCCCACGACCTGCACCA	ENSG00000149260	GENCODE	CAPN5	[]	ENST00000648180.1	NC_000011.10	+	77093738	3	0.0	0	0	1.18
GGAGAAGGCCTATGCCAAGT	ENSG00000149260	GENCODE	CAPN5	[]	ENST00000648180.1	NC_000011.10	+	77112797	4	1.1376	0	0	1.356
GACAGGAATGGAGTGGCCCC	ENSG00000077274	GENCODE	CAPN6	[]	ENST00000324068.2	NC_000023.11	-	111251563	6	0.5	0	0	0.967
GTAAAATAGAAAGTTACCTG	ENSG00000077274	GENCODE	CAPN6	[]	ENST00000324068.2	NC_000023.11	+	111263772	2	2.0103	0	0	1.351
AACCTGGGGATTCTGCAGGA	ENSG00000077274	GENCODE	CAPN6	[]	ENST00000324068.2	NC_000023.11	+	111250931	8	2.1815	0	0	1.04
ACAGTGCTTACTTACCAGAA	ENSG00000131375	GENCODE	CAPN7	[]	ENST00000253693.7	NC_000003.12	-	15223560	6	0.8125	0	0	1.085
TGGCTCGACAGGCACTAGAC	ENSG00000131375	GENCODE	CAPN7	[]	ENST00000253693.7	NC_000003.12	+	15218536	4	0.0	0	0	0.9655
AACCAGAATACAATCCATGT	ENSG00000131375	GENCODE	CAPN7	[]	ENST00000253693.7	NC_000003.12	+	15230488	9	0.039	0	0	1.05
GCACAGCAGTACCTGGTAGA	ENSG00000203697	GENCODE	CAPN8	[]	ENST00000366872.10	NC_000001.11	+	223615975	10	0.7647	0	0	1.162
AAGTTGAGGATGGAGAATTC	ENSG00000203697	GENCODE	CAPN8	[]	ENST00000366872.10	NC_000001.11	-	223620197	8	0.7222	0	0	1.243
CAAGCCCGCTTCCTTACCGT	ENSG00000203697	GENCODE	CAPN8	[]	ENST00000366872.10	NC_000001.11	+	223665410	1	0.0	0	0	1.146
TACACTCACCCAGCTCTCCC	ENSG00000135773	GENCODE	CAPN9	[]	ENST00000271971.7	NC_000001.11	-	230755399	2	0.8571	0	0	1.504
GTAACGGGAATTGACCAGGT	ENSG00000135773	GENCODE	CAPN9	[]	ENST00000271971.7	NC_000001.11	+	230769263	6	0.0	0	0	1.521
TGGGAGGTGACGGTCCATCA	ENSG00000135773	GENCODE	CAPN9	[]	ENST00000271971.7	NC_000001.11	+	230779081	9	0.0	0	0	1.351
TGTGGAACAACATCAAAAGG	ENSG00000126247	GENCODE	CAPNS1	[]	ENST00000246533.8	NC_000019.10	+	36145866	7	1.3735	0	0	0.6472
GCTTGGAGGCCTGATCAGCG	ENSG00000126247	GENCODE	CAPNS1	[]	ENST00000246533.8	NC_000019.10	+	36141112	2	0.9282	0	0	0.631
ATAGTCTCCGCCTTACCTGA	ENSG00000126247	GENCODE	CAPNS1	[]	ENST00000246533.8	NC_000019.10	-	36141220	2	0.0	0	0	0.811
ACAGCTGGCTGGACCAGACA	ENSG00000256812	GENCODE	CAPNS2	[]	ENST00000457326.3	NC_000016.10	+	55567031	1	0.5294	0	0	1.263
CCATGACAGACACAATGCTC	ENSG00000256812	GENCODE	CAPNS2	[]	ENST00000457326.3	NC_000016.10	-	55567134	1	0.25	0	0	1.078
TGTTTATAAGCAGTATGACA	ENSG00000256812	GENCODE	CAPNS2	[]	ENST00000457326.3	NC_000016.10	+	55567241	1	0.9231	0	0	0.8868
TAAGCTAGTAGACCCTGAAC	ENSG00000135387	GENCODE	CAPRIN1	[]	ENST00000341394.9	NC_000011.10	+	34076456	5	0.0	0	0	1.231
TGTACCACTACTAACCTGGA	ENSG00000135387	GENCODE	CAPRIN1	[]	ENST00000341394.9	NC_000011.10	-	34086412	11	0.0	0	0	0.9106
GGGTCCCTATAATTTCATAC	ENSG00000135387	GENCODE	CAPRIN1	[]	ENST00000341394.9	NC_000011.10	+	34086215	10	1.5742	0	0	1.034
AGCTTCTCCAAATCCTCCCA	ENSG00000110888	GENCODE	CAPRIN2	[]	ENST00000695402.1	NC_000012.12	-	30719174	14	2.892	0	0	0.7307
GGAAGGTAGTGAGAAAGCAG	ENSG00000110888	GENCODE	CAPRIN2	[]	ENST00000695402.1	NC_000012.12	-	30733647	6	4.3216	0	0	1.192
AGAATGATTACATACCTACG	ENSG00000110888	GENCODE	CAPRIN2	[]	ENST00000695402.1	NC_000012.12	+	30724372	11	0.0	0	0	0.8907
CAGTGGGGACGGCGTCGTGA	ENSG00000105519	GENCODE	CAPS	[]	ENST00000588776.8	NC_000019.10	+	5915016	4	0.0	0	0	1.224
CGGAGGCAGAGGGTGTGTGC	ENSG00000105519	GENCODE	CAPS	[]	ENST00000588776.8	NC_000019.10	+	5914675	3	2.9386	0	0	0.708
GGCAGGGTCTGGCCAAACTC	ENSG00000105519	GENCODE	CAPS	[]	ENST00000588776.8	NC_000019.10	+	5914636	3	1.5044	0	0	0.7947
AAAGGAAAACAATACCGACT	ENSG00000180881	GENCODE	CAPS2	[]	ENST00000699294.1	NC_000012.12	-	75298706	11	0.9	0	0	0.5888
GATGCTTGCAGAGAGCTCAT	ENSG00000180881	GENCODE	CAPS2	[]	ENST00000699294.1	NC_000012.12	-	75298940	10	1.1748	0	0	0.9245
ATGACCTTACGACTCTGGAT	ENSG00000180881	GENCODE	CAPS2	[]	ENST00000699294.1	NC_000012.12	-	75316390	6	0.0	0	0	0.4829
GCAGTCGGAGTCTTTCAATG	ENSG00000152611	GENCODE	CAPSL	[]	ENST00000651391.1	NC_000005.10	+	35921044	2	0.0	0	0	0.5616
GGTCATGGAAAAAGAAGAGG	ENSG00000152611	GENCODE	CAPSL	[]	ENST00000651391.1	NC_000005.10	-	35910446	3	2.0227	0	0	0.2199
TTTGATCCCAGCAGAGCCCC	ENSG00000152611	GENCODE	CAPSL	[]	ENST00000651391.1	NC_000005.10	+	35921012	2	1.0	0	0	0.6301
AATGACAATCTCCTCAGGGA	ENSG00000116489	GENCODE	CAPZA1	[]	ENST00000263168.4	NC_000001.11	+	112649455	3	0.8242	0	0	0.7168
TTCATCACTCATGCACCCCC	ENSG00000116489	GENCODE	CAPZA1	[]	ENST00000263168.4	NC_000001.11	+	112647245	2	0.525	0	0	0.7663
AAGGTCTTAATTACAGAGCA	ENSG00000116489	GENCODE	CAPZA1	[]	ENST00000263168.4	NC_000001.11	+	112654479	5	0.9444	0	0	0.5017
AATGACAATCTTCTCAGGGA	ENSG00000198898	GENCODE	CAPZA2	[]	ENST00000361183.8	NC_000007.14	+	116893031	3	3.0188	0	0	0.746
CCTCATTAAATTCTCCAGGA	ENSG00000198898	GENCODE	CAPZA2	[]	ENST00000361183.8	NC_000007.14	-	116888165	2	2.4331	0	0	0.3346
AAGGTATTGATAACAGAACA	ENSG00000198898	GENCODE	CAPZA2	[]	ENST00000361183.8	NC_000007.14	+	116904191	5	0.95	0	0	0.8027
TTGTGGTGAGACAAGAGTAC	ENSG00000177938	GENCODE	CAPZA3	[]	ENST00000317658.5	NC_000012.12	-	18738479	1	1.8918	0	0	1.1
GTTATTACAGGCCCCTCCAG	ENSG00000177938	GENCODE	CAPZA3	[]	ENST00000317658.5	NC_000012.12	+	18738339	1	0.0	0	0	1.195
GAAAAACTTATGCACCACCA	ENSG00000177938	GENCODE	CAPZA3	[]	ENST00000317658.5	NC_000012.12	+	18738406	1	0.5989	0	0	0.4889
CAGGTCTCGATACTGGTCAA	ENSG00000077549	GENCODE	CAPZB	[]	ENST00000264202.8	NC_000001.11	+	19378556	4	0.0	0	0	0.9129
AGGCACGTACCAGGTCGATC	ENSG00000077549	GENCODE	CAPZB	[]	ENST00000264202.8	NC_000001.11	+	19419668	2	0.0	0	0	1.182
GATGGATCAAAGAAGATCAA	ENSG00000077549	GENCODE	CAPZB	[]	ENST00000264202.8	NC_000001.11	-	19357462	5	0.6079	0	0	1.064
GCTCAGTGAGGAGAAGAACT	ENSG00000100065	GENCODE	CARD10	[]	ENST00000251973.10	NC_000022.11	-	37516011	3	1.5337	0	0	1.182
GTTCGGGGTAGTAGAACTCC	ENSG00000100065	GENCODE	CARD10	[]	ENST00000251973.10	NC_000022.11	+	37518042	2	1.0	0	0	1.417
TGCAGGAGATGGAAGACCTG	ENSG00000100065	GENCODE	CARD10	[]	ENST00000251973.10	NC_000022.11	-	37507934	6	3.9372	0	0	1.053
AGATCGATCAGCTAAAGCAC	ENSG00000198286	GENCODE	CARD11	[]	ENST00000396946.9	NC_000007.14	-	2939914	6	0.0	0	0	1.095
ATGGTGGAGAATCTCCGAGT	ENSG00000198286	GENCODE	CARD11	[]	ENST00000396946.9	NC_000007.14	+	2945841	4	0.0	0	0	1.393
GAGGAGCTGCGAGACAAGGT	ENSG00000198286	GENCODE	CARD11	[]	ENST00000396946.9	NC_000007.14	-	2938680	7	0.1071	0	0	1.359
GCAGCCTGCAGGAGGAGGTA	ENSG00000141527	GENCODE	CARD14	[]	ENST00000648509.2	NC_000017.11	+	80184239	7	3.0838	0	0	1.067
AGGCTGCAGCCCGGTGACCA	ENSG00000141527	GENCODE	CARD14	[]	ENST00000648509.2	NC_000017.11	-	80182749	6	1.8571	0	0	1.111
GCTCCAGCAATGCATCCCCC	ENSG00000141527	GENCODE	CARD14	[]	ENST00000648509.2	NC_000017.11	-	80198468	16	0.6909	0	0	0.9258
GGTGCTGAACCAGGAAGAGA	ENSG00000204397	GENCODE	CARD16	[]	ENST00000673097.2	NC_000011.10	-	105044551	2	3.2731	0	0	0.6491
AAGCTGTTTATCCATTCCAT	ENSG00000204397	GENCODE	CARD16	[]	ENST00000673097.2	NC_000011.10	-	105044619	2	0.4667	0	0	0.3622
ACAGACAAGGGTGCTGAACC	ENSG00000204397	GENCODE	CARD16	[]	ENST00000673097.2	NC_000011.10	-	105044560	2	1.7	0	0	0.5615
CTCTAATAGGCAATCCAGCA	ENSG00000255501	GENCODE	CARD18	[]	ENST00000530950.2	NC_000011.10	+	105139010	2	0.0	0	0	0.3772
TTGTGCCTGCACCCACTGAA	ENSG00000255501	GENCODE	CARD18	[]	ENST00000530950.2	NC_000011.10	+	105139039	2	0.8667	0	0	0.4527
TAATAACTTCATCCTCTAAT	ENSG00000255501	GENCODE	CARD18	[]	ENST00000530950.2	NC_000011.10	+	105138997	2	1.4474	0	0	0.1752
ACAGGGCTCGGTAGAACTCC	ENSG00000165233	GENCODE	CARD19	[]	ENST00000375464.7	NC_000009.12	-	93110654	3	0.0	0	0	1.083
GATTGCACAGAGCTAGACTC	ENSG00000165233	GENCODE	CARD19	[]	ENST00000375464.7	NC_000009.12	+	93111904	4	0.0	0	0	0.8642
GAGCGGCGAGCTGAGTAACA	ENSG00000165233	GENCODE	CARD19	[]	ENST00000375464.7	NC_000009.12	+	93111933	4	0.0	0	0	0.985
AAAAGATGGACAGAGATATG	ENSG00000132357	GENCODE	CARD6	[]	ENST00000254691.10	NC_000005.10	+	40843467	2	1.8948	0	0	0.9707
AGAGAACATCACTTCCTGGA	ENSG00000132357	GENCODE	CARD6	[]	ENST00000254691.10	NC_000005.10	-	40853221	3	2.8679	0	0	1.111
GTAGCAGGGGAAGAGCAAAC	ENSG00000132357	GENCODE	CARD6	[]	ENST00000254691.10	NC_000005.10	-	40852541	3	0.6632	0	0	1.08
GTTGGTTGACAATAGCATAC	ENSG00000105483	GENCODE	CARD8	[]	ENST00000651546.1	NC_000019.10	-	48238450	5	0.0161	0	0	0.9381
GATGGAGAGGCGAGTCCCAC	ENSG00000105483	GENCODE	CARD8	[]	ENST00000651546.1	NC_000019.10	+	48230551	10	1.2437	0	0	0.9625
ACAGATACCAGCCAGCAGTG	ENSG00000105483	GENCODE	CARD8	[]	ENST00000651546.1	NC_000019.10	+	48230992	9	0.0	0	0	1.115
GCAGCAGGATGGCCTCGATG	ENSG00000187796	GENCODE	CARD9	[]	ENST00000371732.10	NC_000009.12	+	136369799	7	1.4543	0	0	1.021
CAGCTGTACAAGAAGGTCAC	ENSG00000187796|ENSG00000289701	GENCODE|GENCODE	CARD9|nan	[]	ENST00000371732.10|ENST00000696169.1	NC_000009.12|NC_000009.12	-|-	136371365|136371365	3|3	1.3465|1.3465	0|0	0|0	1.317|1.221
CACGCATCACACCTTACCTG	ENSG00000187796|ENSG00000289701	GENCODE|GENCODE	CARD9|nan	[]	ENST00000371732.10|ENST00000696169.1	NC_000009.12|NC_000009.12	-|-	136371980|136371980	2|2	0.0|0.0	0|0	0|0	1.13|0.8918
TGGTAATGGAGTGTCAGTAT	ENSG00000138380	GENCODE	CARF	[]	ENST00000438828.4	NC_000002.12	+	202967007	10	1.8157	0	0	1.302
AGGTAACTGTACATACCACC	ENSG00000138380	GENCODE	CARF	[]	ENST00000438828.4	NC_000002.12	-	202971507	12	0.0	0	0	1.38
TCACCTCACAGCTCCTAAGA	ENSG00000138380	GENCODE	CARF	[]	ENST00000438828.4	NC_000002.12	-	202955746	8	0.0889	0	0	1.196
GAGATGTGCAGGAAGATGTC	ENSG00000153048	GENCODE	CARHSP1	[]	ENST00000311052.10	NC_000016.10	+	8858370	3	1.2351	0	0	1.078
AGGACGGTGCGGGCTTCACA	ENSG00000153048	GENCODE	CARHSP1	[]	ENST00000311052.10	NC_000016.10	-	8858458	3	0.0	0	0	0.704
TGAAGCCATGGCCCTTGGAC	ENSG00000153048	GENCODE	CARHSP1	[]	ENST00000311052.10	NC_000016.10	+	8858413	3	0.3222	0	0	0.6343
CTACATGGAGCAGTTCACCA	ENSG00000142453	GENCODE	CARM1	[]	ENST00000327064.9	NC_000019.10	+	10916482	7	1.5516	0	0	1.179
GCTGAACACAGACCGCTCCA	ENSG00000142453	GENCODE	CARM1	[]	ENST00000327064.9	NC_000019.10	-	10908090	3	0.0	0	0	1.214
AGCACGGAAAATCTACGCGG	ENSG00000142453	GENCODE	CARM1	[]	ENST00000327064.9	NC_000019.10	+	10912260	5	0.0	0	0	1.161
GATCAACACTAAGCTCAGGT	ENSG00000079691	GENCODE	CARMIL1	[]	ENST00000329474.7	NC_000006.12	+	25515847	21	0.1333	0	0	1.428
TATTCCAGAGCAGCAATGAT	ENSG00000079691	GENCODE	CARMIL1	[]	ENST00000329474.7	NC_000006.12	-	25465889	9	0.625	0	0	1.156
CTGAGAGGTCATCTCCACGA	ENSG00000079691	GENCODE	CARMIL1	[]	ENST00000329474.7	NC_000006.12	-	25488570	13	0.0	0	0	1.223
GCAGACCCAAAGCAGATGTG	ENSG00000159753	GENCODE	CARMIL2	[]	ENST00000334583.11	NC_000016.10	-	67649833	21	0.9841	0	0	1.39
AAGATGCCTTCACTAGGCTC	ENSG00000159753	GENCODE	CARMIL2	[]	ENST00000334583.11	NC_000016.10	+	67651841	25	0.0	0	0	1.16
AGGAGAGGCACCGGAACCAC	ENSG00000159753	GENCODE	CARMIL2	[]	ENST00000334583.11	NC_000016.10	-	67647158	9	0.5385	0	0	1.285
GGGGTTGTGGGACAGAGTGA	ENSG00000186648	GENCODE	CARMIL3	[]	ENST00000342740.6	NC_000014.9	-	24056364	11	2.1444	0	0	1.229
TGACAGGTCCAGGTGCACCA	ENSG00000186648	GENCODE	CARMIL3	[]	ENST00000342740.6	NC_000014.9	-	24057204	14	1.1995	0	0	1.36
ACTCCCGGTTATCTTCAGCA	ENSG00000186648	GENCODE	CARMIL3	[]	ENST00000342740.6	NC_000014.9	-	24055260	8	0.0	0	0	1.416
ACCTAGCATAGCTATTTCCC	ENSG00000156017	GENCODE	CARNMT1	[]	ENST00000376834.8	NC_000009.12	+	74999812	4	0.0	0	0	1.266
ATACCTGTTGAGTACAAAGT	ENSG00000156017	GENCODE	CARNMT1	[]	ENST00000376834.8	NC_000009.12	+	74999743	4	0.8	0	0	1.183
GAATCTGATCAGCTGATCTC	ENSG00000156017	GENCODE	CARNMT1	[]	ENST00000376834.8	NC_000009.12	+	74998714	5	0.2759	0	0	0.9332
TGCAGGGCAGACCTAGCTCC	ENSG00000172508	GENCODE	CARNS1	[]	ENST00000687366.1	NC_000011.10	-	67423578	10	0.5714	0	0	1.339
GCTCAGCCGAAGCTCCTGTG	ENSG00000172508	GENCODE	CARNS1	[]	ENST00000687366.1	NC_000011.10	-	67418991	5	0.05	0	0	1.356
GATGAAGGTCTGTACCAACT	ENSG00000172508	GENCODE	CARNS1	[]	ENST00000687366.1	NC_000011.10	-	67423418	10	0.5185	0	0	1.426
GTCAGGTACTTCCTGCACAC	ENSG00000110619	GENCODE	CARS1	[]	ENST00000380525.9	NC_000011.10	-	3018709	13	0.0	0	0	1.285
AAGTCCCCCTCCCAGAACTT	ENSG00000110619	GENCODE	CARS1	[]	ENST00000380525.9	NC_000011.10	+	3029345	8	2.6919	0	0	1.267
GGTGTTGCTGGAGTAGTCCA	ENSG00000110619	GENCODE	CARS1	[]	ENST00000380525.9	NC_000011.10	+	3018461	14	0.9333	0	0	1.726
GCAGGCACCTTACCTAGCGA	ENSG00000134905	GENCODE	CARS2	[]	ENST00000257347.9	NC_000013.11	+	110676978	7	0.6429	0	0	1.157
GTATATGATCATGCGCACCT	ENSG00000134905	GENCODE	CARS2	[]	ENST00000257347.9	NC_000013.11	-	110705536	2	0.0	0	0	1.192
GTTACCCTCAGGTACACCGT	ENSG00000134905	GENCODE	CARS2	[]	ENST00000257347.9	NC_000013.11	+	110687812	5	0.0	0	0	1.066
ACCGACCAGCTCCTTCTCGT	ENSG00000164326	GENCODE	CARTPT	[]	ENST00000296777.5	NC_000005.10	-	71719442	1	0.0	0	0	0.7954
CACGGCAGAGTAGATGTCCA	ENSG00000164326	GENCODE	CARTPT	[]	ENST00000296777.5	NC_000005.10	-	71719409	1	1.8319	0	0	0.5596
CAGAGGTAGCATCAGCAGCA	ENSG00000164326	GENCODE	CARTPT	[]	ENST00000296777.5	NC_000005.10	-	71719343	1	0.6272	0	0	0.785
TGAGAAGAAATCCTATTCCC	ENSG00000108349	GENCODE	CASC3	[]	ENST00000264645.12	NC_000017.11	+	40163909	7	0.3846	0	0	1.09
GCGTCAGCGAAAGCTATGGA	ENSG00000108349	GENCODE	CASC3	[]	ENST00000264645.12	NC_000017.11	+	40162751	6	0.0	0	0	1.138
TTAAGCATGAGATTAGTTAC	ENSG00000108349	GENCODE	CASC3	[]	ENST00000264645.12	NC_000017.11	+	40163740	7	0.0	0	0	0.5873
TGGTCCATCAAGATTCACAA	ENSG00000127995	GENCODE	CASD1	[]	ENST00000297273.9	NC_000007.14	+	94533696	7	1.1538	0	0	0.8073
AGTGGTGTTATGTATAGTAA	ENSG00000127995	GENCODE	CASD1	[]	ENST00000297273.9	NC_000007.14	+	94545588	12	1.6208	0	0	0.808
TGACAACAGGACCCATCTAC	ENSG00000127995	GENCODE	CASD1	[]	ENST00000297273.9	NC_000007.14	-	94537523	9	0.5	0	0	0.8941
TTACCTTCTGTACTTAACCC	ENSG00000147044	GENCODE	CASK	[]	ENST00000378163.7	NC_000023.11	+	41853128	2	0.0	0	0	0.9997
GACTTCTAGCAGCAGAAAGT	ENSG00000147044	GENCODE	CASK	[]	ENST00000378163.7	NC_000023.11	-	41622618	11	1.8107	0	0	0.9395
ATGAAGCACTGAATCACCCA	ENSG00000147044	GENCODE	CASK	[]	ENST00000378163.7	NC_000023.11	-	41660451	8	2.1771	0	0	1.258
GCGCATGGAAAGCTCACCTC	ENSG00000167971	GENCODE	CASKIN1	[]	ENST00000343516.8	NC_000016.10	+	2183831	15	0.9667	0	0	1.347
GCTGGGCCGCCAGGTGCAGG	ENSG00000167971	GENCODE	CASKIN1	[]	ENST00000343516.8	NC_000016.10	+	2189453	4	1.4921	0	0	1.401
GCAGAGCGCAGCCTCGTGCA	ENSG00000167971	GENCODE	CASKIN1	[]	ENST00000343516.8	NC_000016.10	+	2187403	7	0.0	0	0	1.708
ATAGCCGGCCTGCAGAAAGT	ENSG00000177303	GENCODE	CASKIN2	[]	ENST00000321617.8	NC_000017.11	+	75503902	15	0.0	0	0	1.471
GTGCTAGAACAGCATCCCGA	ENSG00000177303	GENCODE	CASKIN2	[]	ENST00000321617.8	NC_000017.11	-	75505057	11	0.0	0	0	1.637
ACAGTATGGACATTATGAGG	ENSG00000177303	GENCODE	CASKIN2	[]	ENST00000321617.8	NC_000017.11	-	75506989	5	0.5	0	0	1.761
GGTGCTGAACAAGGAAGAGA	ENSG00000137752	GENCODE	CASP1	[]	ENST00000533400.6	NC_000011.10	-	105034367	2	2.3823	0	0	0.6492
TAATGAGAGCAAGACGTGTG	ENSG00000137752	GENCODE	CASP1	[]	ENST00000533400.6	NC_000011.10	+	105030472	5	0.0	0	0	0.9425
TACCATGAGACATGAACACC	ENSG00000137752	GENCODE	CASP1	[]	ENST00000533400.6	NC_000011.10	+	105029829	6	1.6873	0	0	0.9536
GTAGACCTCCCTAAGTTTCC	ENSG00000003400	GENCODE	CASP10	[]	ENST00000286186.11	NC_000002.12	+	201192997	4	0.75	0	0	1.049
AGCATGCAGGTAGTAATGGT	ENSG00000003400	GENCODE	CASP10	[]	ENST00000286186.11	NC_000002.12	+	201203766	6	0.0	0	0	0.957
GCACTGTGAACCCAAGCCAC	ENSG00000003400	GENCODE	CASP10	[]	ENST00000286186.11	NC_000002.12	-	201209095	9	1.948	0	0	1.01
AGGAAATGGAAACAGCACTA	ENSG00000204403	GENCODE	CASP12	[]	ENST00000613512.4	NC_000011.10	-	104891390	4	2.5333	0	0	0.9184
TGCTATGTGACATAAACACC	ENSG00000204403	GENCODE	CASP12	[]	ENST00000613512.4	NC_000011.10	+	104891334	4	1.2167	0	0	0.728
ATTGCAGATATATCCAGTGA	ENSG00000204403	GENCODE	CASP12	[]	ENST00000613512.4	NC_000011.10	-	104892494	3	0.0	0	0	0.6384
ACTGTGTGTCACCAAAGCCC	ENSG00000105141	GENCODE	CASP14	[]	ENST00000427043.4	NC_000019.10	+	15053537	3	0.7607	0	0	1.447
AGGTGGAGATGAGATTGTGA	ENSG00000105141	GENCODE	CASP14	[]	ENST00000427043.4	NC_000019.10	+	15055200	5	0.9167	0	0	0.956
GTGAGCCATGAGTACCACGA	ENSG00000105141	GENCODE	CASP14	[]	ENST00000427043.4	NC_000019.10	-	15053806	4	0.5619	0	0	1.529
TGGTGAGCAACATATCCTCC	ENSG00000106144	GENCODE	CASP2	[]	ENST00000310447.10	NC_000007.14	-	143292419	3	2.4538	0	0	0.9843
GGAGGGCGCCATCTATGGTG	ENSG00000106144	GENCODE	CASP2	[]	ENST00000310447.10	NC_000007.14	+	143300029	7	0.0	0	0	0.9114
GGAAATGAGGGAGCTCATCC	ENSG00000106144	GENCODE	CASP2	[]	ENST00000310447.10	NC_000007.14	+	143291686	2	0.4833	0	0	0.8597
ATTATACATAAACCCATCTC	ENSG00000164305	GENCODE	CASP3	[]	ENST00000308394.9	NC_000004.12	+	184635343	4	1.7411	0	0	0.9667
TCTAACACCCAGGCCTGCCG	ENSG00000164305	GENCODE	CASP3	[]	ENST00000308394.9	NC_000004.12	-	184631153	7	1.4065	0	0	0.5842
ATGTCGATGCAGCAAACCTC	ENSG00000164305	GENCODE	CASP3	[]	ENST00000308394.9	NC_000004.12	-	184632356	5	0.0	0	0	0.5626
AAGTCAGCTCCATTCCTCGG	ENSG00000196954	GENCODE	CASP4	[]	ENST00000444739.7	NC_000011.10	+	104951018	4	0.3889	0	0	0.9691
CAGTTCCGCAGATTCCCTCC	ENSG00000196954	GENCODE	CASP4	[]	ENST00000444739.7	NC_000011.10	+	104949683	5	0.5857	0	0	1.076
TATGCAAGAGAAGCAACGTA	ENSG00000196954	GENCODE	CASP4	[]	ENST00000444739.7	NC_000011.10	-	104954813	2	0.5294	0	0	0.8482
CATGAAGAACATCTTTGCCC	ENSG00000137757	GENCODE	CASP5	[]	ENST00000260315.8	NC_000011.10	+	105007289	3	0.5	0	0	0.819
ATGTCTCATGGCATCCTAGA	ENSG00000137757	GENCODE	CASP5	[]	ENST00000260315.8	NC_000011.10	-	105000404	6	0.4222	0	0	0.9475
TCAAGGCCTGGGCTACACTG	ENSG00000137757	GENCODE	CASP5	[]	ENST00000260315.8	NC_000011.10	-	105002060	5	1.6409	0	0	0.9125
ATAGAGACAATCTTACCCGC	ENSG00000138794	GENCODE	CASP6	[]	ENST00000265164.7	NC_000004.12	-	109697627	3	0.0	0	0	1.53
TAACAGAGAAATGTTTGATC	ENSG00000138794	GENCODE	CASP6	[]	ENST00000265164.7	NC_000004.12	-	109697758	3	1.8564	0	0	0.7717
AAATGTGATTGCCTTCGCCA	ENSG00000138794	GENCODE	CASP6	[]	ENST00000265164.7	NC_000004.12	+	109694643	5	0.2353	0	0	0.8952
GCGATCCATCAAGACCACCC	ENSG00000165806	GENCODE	CASP7	[]	ENST00000369318.8	NC_000010.11	+	113721073	3	2.3764	0	0	1.01
GAGGATGCAGGCGAAGCAGG	ENSG00000165806	GENCODE	CASP7	[]	ENST00000369318.8	NC_000010.11	-	113725392	5	0.72	0	0	1.036
GCATCTATCCCCCCTAAAGT	ENSG00000165806	GENCODE	CASP7	[]	ENST00000369318.8	NC_000010.11	-	113725482	5	0.0	0	0	0.904
TGTTACTGTGGTCCATGAGT	ENSG00000064012	GENCODE	CASP8	[]	ENST00000673742.1	NC_000002.12	-	201284916	8	0.039	0	0	1.091
ATGATCAGACAGTATCCCCG	ENSG00000064012	GENCODE	CASP8	[]	ENST00000673742.1	NC_000002.12	-	201276866	7	0.0	0	0	1.245
GAGTCTCTGGAATAACATCA	ENSG00000064012	GENCODE	CASP8	[]	ENST00000673742.1	NC_000002.12	-	201266614	2	0.2273	0	0	1.477
TAGTAAAGGACCAAGATCAC	ENSG00000118412	GENCODE	CASP8AP2	[]	ENST00000551025.4	NC_000006.12	+	89862850	7	0.7625	0	0	1.032
TGTCAGTGAACATACCATGG	ENSG00000118412	GENCODE	CASP8AP2	[]	ENST00000551025.4	NC_000006.12	+	89863580	7	0.0	0	0	1.05
GTAGAGTGTCAGCTGATGTG	ENSG00000118412	GENCODE	CASP8AP2	[]	ENST00000551025.4	NC_000006.12	+	89866177	8	0.0	0	0	1.152
TGGATGTCCTCGATCATATG	ENSG00000132906	GENCODE	CASP9	[]	ENST00000333868.10	NC_000001.11	+	15524087	1	1.359	0	0	0.8297
TCATAGATCTGGAGACTCGA	ENSG00000132906	GENCODE	CASP9	[]	ENST00000333868.10	NC_000001.11	-	15518336	2	0.0	0	0	1.124
CTGTGCCGTAGACAGCCCCT	ENSG00000132906	GENCODE	CASP9	[]	ENST00000333868.10	NC_000001.11	+	15504736	6	0.0	0	0	1.137
CGGGCTGGTAGACTCTGAGA	ENSG00000143318	GENCODE	CASQ1	[]	ENST00000368078.8	NC_000001.11	+	160192857	2	1.5421	0	0	0.9048
GGTCACAGGCTCTTCCATGA	ENSG00000143318	GENCODE	CASQ1	[]	ENST00000368078.8	NC_000001.11	-	160195952	6	0.9483	0	0	0.9639
AGAGCAAAGACTCAGAGCGT	ENSG00000143318	GENCODE	CASQ1	[]	ENST00000368078.8	NC_000001.11	+	160195123	4	0.5385	0	0	0.95
CCTCTTGCAGGGCAGAAGAG	ENSG00000118729	GENCODE	CASQ2	[]	ENST00000261448.6	NC_000001.11	-	115768482	1	1.6199	0	0	0.8032
TAAAGCTATAGGCTTTGTGA	ENSG00000118729	GENCODE	CASQ2	[]	ENST00000261448.6	NC_000001.11	-	115744873	2	0.6875	0	0	1.035
GATCACCCTTAAGAATATAC	ENSG00000118729	GENCODE	CASQ2	[]	ENST00000261448.6	NC_000001.11	+	115740804	3	0.6667	0	0	1.05
ATACTCGATGATGTCTGCCA	ENSG00000036828	GENCODE	CASR	[]	ENST00000639785.2	NC_000003.12	-	122261628	4	0.7647	0	0	1.567
GGAGGAGGTAGGAGAGCTCT	ENSG00000036828	GENCODE	CASR	[]	ENST00000639785.2	NC_000003.12	-	122283901	7	1.8462	0	0	1.248
GCAATATCACGGGCAAGATC	ENSG00000036828	GENCODE	CASR	[]	ENST00000639785.2	NC_000003.12	+	122261909	4	0.0	0	0	1.129
CGTGAGGATTTGGAGGCGGT	ENSG00000087589	GENCODE	CASS4	[]	ENST00000679887.1	NC_000020.11	-	56437327	2	1.1143	0	0	0.9388
TACACCTGGGAAGGCAGAGT	ENSG00000087589	GENCODE	CASS4	[]	ENST00000679887.1	NC_000020.11	-	56445945	3	1.3931	0	0	0.9997
GAGATTCCGAGACTATCTGG	ENSG00000087589	GENCODE	CASS4	[]	ENST00000679887.1	NC_000020.11	+	56452591	5	0.0	0	0	1.155
TATGAATCCCACAGAAACCA	ENSG00000310517	GENCODE	CAST	[]	ENST00000675179.1	NC_000005.10	+	96722694	4	2.4899	0	0	0.7703
ACAGTCAGCACCCCCTGAGC	ENSG00000310517	GENCODE	CAST	[]	ENST00000675179.1	NC_000005.10	+	96750669	20	0.4444	0	0	0.761
AAGGCGTCTATAGCATCATC	ENSG00000310517	GENCODE	CAST	[]	ENST00000675179.1	NC_000005.10	-	96741284	14	0.0	0	0	0.9537
TGGGTGTAGAGCCAGAGACC	ENSG00000239282	GENCODE	CASTOR1	[]	ENST00000407689.8	NC_000022.11	+	30289441	1	1.649	0	0	1.433
GTAGAAGAGGACATCTATGA	ENSG00000239282	GENCODE	CASTOR1	[]	ENST00000407689.8	NC_000022.11	+	30286850	5	0.781	0	0	1.302
GATGCTGTCCACTTACCAGA	ENSG00000239282|ENSG00000248751	GENCODE|GENCODE	CASTOR1|nan	[]	ENST00000407689.8|ENST00000434291.5	NC_000022.11|NC_000022.11	-|-	30287390|30287390	3|8	0.0|0.0	0|0	0|0	1.14|1.115
TGAGTGTGGCAGATGCCACC	ENSG00000274070	GENCODE	CASTOR2	[]	ENST00000616305.2	NC_000007.14	+	75017636	3	3.072	0	0	0.6696
GAACTCTGATGACAATGTGT	ENSG00000274070	GENCODE	CASTOR2	[]	ENST00000616305.2	NC_000007.14	-	75018024	4	1.8095	0	0	1.25
AGTAGAACATGACATCCATG	ENSG00000274070	GENCODE	CASTOR2	[]	ENST00000616305.2	NC_000007.14	-	75019072	5	0.7143	0	0	0.691
TACGAGGAGTGCAAGTACGA	ENSG00000130940	GENCODE	CASZ1	[]	ENST00000377022.8	NC_000001.11	-	10654090	11	0.0	0	0	1.056
GTACCTGGTAGTTACACTCA	ENSG00000130940	GENCODE	CASZ1	[]	ENST00000377022.8	NC_000001.11	+	10656659	8	0.0161	0	0	1.378
GTACTTGGATGGCTTCTTGT	ENSG00000130940	GENCODE	CASZ1	[]	ENST00000377022.8	NC_000001.11	+	10660042	6	1.2557	0	0	0.9632
ATCAGGGATCCCATATTGGT	ENSG00000121691	GENCODE	CAT	[]	ENST00000241052.5	NC_000011.10	+	34452207	4	0.6667	0	0	1.122
ACTGGAGCTGGTAACCCAGT	ENSG00000121691	GENCODE	CAT	[]	ENST00000241052.5	NC_000011.10	+	34449227	2	1.0292	0	0	1.131
GATGCAGAGACTCAGGACGT	ENSG00000121691	GENCODE	CAT	[]	ENST00000241052.5	NC_000011.10	-	34453176	5	0.1765	0	0	1.327
ACCATCAGCAGCTCACCCAT	ENSG00000158428	GENCODE	CATIP	[]	ENST00000289388.4	NC_000002.12	-	218364752	7	0.0	0	0	1.338
CCATCACCCTGAGCAGCACC	ENSG00000158428	GENCODE	CATIP	[]	ENST00000289388.4	NC_000002.12	-	218362809	6	0.8917	0	0	1.179
ACACTGTCTGAGCTCACGGA	ENSG00000158428	GENCODE	CATIP	[]	ENST00000289388.4	NC_000002.12	-	218357188	2	0.0588	0	0	1.131
GGTCTGGGCCACCAGCATGA	ENSG00000175294	GENCODE	CATSPER1	[]	ENST00000312106.6	NC_000011.10	+	66022891	2	1.5841	0	0	1.453
AAAGAAGTACGAGAGGCCCA	ENSG00000175294	GENCODE	CATSPER1	[]	ENST00000312106.6	NC_000011.10	+	66021802	3	0.0	0	0	1.516
TATCACAGCGAGTACCACCA	ENSG00000175294	GENCODE	CATSPER1	[]	ENST00000312106.6	NC_000011.10	-	66025577	1	0.619	0	0	1.091
AAACCAAGCTGCCACCTCCA	ENSG00000166762	GENCODE	CATSPER2	[]	ENST00000396879.8	NC_000015.10	+	43640446	5	2.0805	0	0	0.807
GAGCAGCAACATCAAGAGGA	ENSG00000166762	GENCODE	CATSPER2	[]	ENST00000396879.8	NC_000015.10	+	43639016	7	2.8035	0	0	1.028
TGTGCCGCGGCACACTATCA	ENSG00000166762	GENCODE	CATSPER2	[]	ENST00000396879.8	NC_000015.10	-	43647932	2	0.875	0	0	0.9523
GGTGTAGACTGTCTGCCCCA	ENSG00000152705	GENCODE	CATSPER3	[]	ENST00000282611.8	NC_000005.10	-	135007976	4	0.4667	0	0	1.535
GCATGCCATCAGCGATATAC	ENSG00000152705	GENCODE	CATSPER3	[]	ENST00000282611.8	NC_000005.10	-	134996449	3	0.0	0	0	0.8948
TATGTCATAACTGGTCCACA	ENSG00000152705	GENCODE	CATSPER3	[]	ENST00000282611.8	NC_000005.10	-	134970049	2	0.5	0	0	1.007
GGTCAGCACAATGTCATCTA	ENSG00000188782	GENCODE	CATSPER4	[]	ENST00000456354.7	NC_000001.11	-	26193815	3	0.4	0	0	1.526
AGAGAAGAGGGAATATGCAA	ENSG00000188782	GENCODE	CATSPER4	[]	ENST00000456354.7	NC_000001.11	+	26199904	7	1.3762	0	0	1.067
AAAGAGTGTTACTCCAAACA	ENSG00000188782	GENCODE	CATSPER4	[]	ENST00000456354.7	NC_000001.11	-	26198299	6	0.0	0	0	1.438
AAGTTCGGCAATATACACTA	ENSG00000133962	GENCODE	CATSPERB	[]	ENST00000256343.8	NC_000014.9	-	91636449	17	0.0	0	0	1.137
ATGAGGAAGCTGCTGTACCC	ENSG00000133962	GENCODE	CATSPERB	[]	ENST00000256343.8	NC_000014.9	+	91621882	19	0.1333	0	0	1.181
ACATTATACTATGATCACTT	ENSG00000133962	GENCODE	CATSPERB	[]	ENST00000256343.8	NC_000014.9	-	91639187	16	0.9231	0	0	0.9968
GTGGATATCAAGCCACTGGT	ENSG00000174898	GENCODE	CATSPERD	[]	ENST00000381624.4	NC_000019.10	+	5763293	16	0.0	0	0	1.057
TCAGCTCGTCGACACCGTCC	ENSG00000174898	GENCODE	CATSPERD	[]	ENST00000381624.4	NC_000019.10	+	5748178	10	0.0	0	0	1.288
GAAGTGCCTCGTGAATATCC	ENSG00000174898	GENCODE	CATSPERD	[]	ENST00000381624.4	NC_000019.10	+	5751777	12	0.5536	0	0	1.05
ATCGTCTATCCAGAAAACAC	ENSG00000179397	GENCODE	CATSPERE	[]	ENST00000366534.9	NC_000001.11	+	244572670	11	0.6713	0	0	0.9853
AGTGCTGAAAATGTAAAATG	ENSG00000179397	GENCODE	CATSPERE	[]	ENST00000366534.9	NC_000001.11	-	244560986	10	3.8239	0	0	0.9729
ATAGACAGGGTTGAGTATAC	ENSG00000179397	GENCODE	CATSPERE	[]	ENST00000366534.9	NC_000001.11	+	244560826	10	0.7255	0	0	1.344
GCAGCTGCAGATCCAGATGG	ENSG00000099338	GENCODE	CATSPERG	[]	ENST00000409235.8	NC_000019.10	+	38343698	4	0.4842	0	0	1.283
CAGATCTGGTACCTCCTGGA	ENSG00000099338	GENCODE	CATSPERG	[]	ENST00000409235.8	NC_000019.10	+	38360503	15	0.7571	0	0	1.27
ATGCCTCCCAGGATAAGCAC	ENSG00000099338	GENCODE	CATSPERG	[]	ENST00000409235.8	NC_000019.10	-	38346528	7	1.9686	0	0	1.227
ACACTGACCGGCCTCGATCT	ENSG00000219435	GENCODE	CATSPERZ	['KCNK4-CATSPERZ']	ENST00000328404.8	NC_000011.10	-	64300979	2	0.0	0	0	0.5133
GCAACATTAGCAAGACCCGC	ENSG00000219435	GENCODE	CATSPERZ	['KCNK4-CATSPERZ']	ENST00000328404.8	NC_000011.10	+	64300822	2	0.0	0	0	0.4082
GTGGAGCTGGAGTTGCACCG	ENSG00000219435	GENCODE	CATSPERZ	['KCNK4-CATSPERZ']	ENST00000328404.8	NC_000011.10	+	64300926	2	0.2857	0	0	0.5172
GCACACCAAGGAGATCGACC	ENSG00000105974	GENCODE	CAV1	[]	ENST00000341049.7	NC_000007.14	+	116526643	2	0.0	0	0	0.8197
TGCCCCAGATGAGTGCCATC	ENSG00000105974	GENCODE	CAV1	[]	ENST00000341049.7	NC_000007.14	-	116559083	3	0.9286	0	0	0.7591
AAATACGTAGACTCGGAGGT	ENSG00000105974	GENCODE	CAV1	[]	ENST00000341049.7	NC_000007.14	+	116525092	1	0.0	0	0	0.541
CGAGGATGTGATCGCAGAGC	ENSG00000105971	GENCODE	CAV2	[]	ENST00000222693.5	NC_000007.14	+	116500285	2	0.0	0	0	0.7139
ACATCCTCGAAGCCCAGCTG	ENSG00000105971	GENCODE	CAV2	[]	ENST00000222693.5	NC_000007.14	-	116500260	2	3.2998	0	0	0.5447
ATTCCCGCAATGAAGGCCAG	ENSG00000105971	GENCODE	CAV2	[]	ENST00000222693.5	NC_000007.14	-	116500398	2	0.6522	0	0	0.7117
CAGACGGTAGCACCAGTACT	ENSG00000182533	GENCODE	CAV3	[]	ENST00000343849.3	NC_000003.12	-	8745620	2	0.0	0	0	0.8116
GATGTGGCAGAAGGAGATGC	ENSG00000182533	GENCODE	CAV3	[]	ENST00000343849.3	NC_000003.12	-	8745695	2	0.9959	0	0	1.102
GACGTGATCGCAGAGCCTGT	ENSG00000182533	GENCODE	CAV3	[]	ENST00000343849.3	NC_000003.12	+	8745555	2	0.0	0	0	0.9425
TTAGGATGAAGTGAAGCTGC	ENSG00000177469	GENCODE	CAVIN1	[]	ENST00000357037.6	NC_000017.11	-	42405376	2	0.2143	0	0	0.9827
GAGCGGCAGGCGGAGATGGA	ENSG00000177469	GENCODE	CAVIN1	[]	ENST00000357037.6	NC_000017.11	-	42422853	1	2.5769	0	0	1.049
GGGGCAGATCAAGAAGCTGG	ENSG00000177469	GENCODE	CAVIN1	[]	ENST00000357037.6	NC_000017.11	-	42422686	1	1.7099	0	0	0.9786
TTGGTGTGGAGGAAGGCATC	ENSG00000168497	GENCODE	CAVIN2	[]	ENST00000304141.5	NC_000002.12	+	191846840	1	1.1838	0	0	1.112
GGAGCAGCGACAGATCAGTT	ENSG00000168497	GENCODE	CAVIN2	['CAVIN2-AS1']	ENST00000304141.5	NC_000002.12	-	191846673	1	0.0	0	0	0.9144
CATGGATAGGCAGTGCGCAC	ENSG00000168497	GENCODE	CAVIN2	['CAVIN2-AS1']	ENST00000304141.5	NC_000002.12	-	191846517	1	0.0	0	0	0.6553
AGCGGCTGGAGGCCAACCAC	ENSG00000170955	GENCODE	CAVIN3	[]	ENST00000303927.4	NC_000011.10	-	6320141	1	0.0	0	0	1.018
CAGCAGGGTCACCACCGTCA	ENSG00000170955	GENCODE	CAVIN3	[]	ENST00000303927.4	NC_000011.10	+	6320407	1	0.6821	0	0	1.31
GAGACTCTGCGGGAGCGGCA	ENSG00000170955	GENCODE	CAVIN3	[]	ENST00000303927.4	NC_000011.10	-	6320352	1	0.0	0	0	0.6548
TGCCTGCACACTGTCCACGA	ENSG00000170681	GENCODE	CAVIN4	[]	ENST00000307584.6	NC_000009.12	-	100578274	1	0.0	0	0	1.069
TTACCTGGAATATTACCACG	ENSG00000170681	GENCODE	CAVIN4	[]	ENST00000307584.6	NC_000009.12	-	100578539	1	0.0	0	0	1.168
TAGAACTAGAATAGTGACCC	ENSG00000170681	GENCODE	CAVIN4	[]	ENST00000307584.6	NC_000009.12	+	100586036	2	0.0	0	0	0.7381
TGTCCAGACTGGCTGCCCGC	ENSG00000099625	GENCODE	CBARP	[]	ENST00000650044.2	NC_000019.10	+	1233449	8	0.0444	0	0	1.007
TGCCGGTACCAGGAGCACCA	ENSG00000099625	GENCODE	CBARP	[]	ENST00000650044.2	NC_000019.10	-	1233615	8	0.1765	0	0	1.256
TGAGCCGGGCATTCTTCAGG	ENSG00000099625	GENCODE	CBARP	[]	ENST00000650044.2	NC_000019.10	+	1234710	6	0.9286	0	0	0.9972
GCAGACCCCATCCCAGTACC	ENSG00000078699	GENCODE	CBFA2T2	[]	ENST00000342704.11	NC_000020.11	+	33623185	5	1.4118	0	0	1.266
GCTGATGGTACATACTCTCT	ENSG00000078699	GENCODE	CBFA2T2	[]	ENST00000342704.11	NC_000020.11	-	33624820	6	0.0	0	0	0.9218
ATGACATCTCCCCTGAGATT	ENSG00000078699	GENCODE	CBFA2T2	[]	ENST00000342704.11	NC_000020.11	+	33611297	3	1.5656	0	0	1.01
GGTGCTGCGCAGGTGCCAGG	ENSG00000129993	GENCODE	CBFA2T3	[]	ENST00000268679.9	NC_000016.10	-	88881423	9	1.9429	0	0	1.241
GCGACATCTCCCCAGAGATT	ENSG00000129993	GENCODE	CBFA2T3	[]	ENST00000268679.9	NC_000016.10	-	88892283	4	3.4752	0	0	1.084
AGGAGCTCCCGCTGCAGCAA	ENSG00000129993	GENCODE	CBFA2T3	[]	ENST00000268679.9	NC_000016.10	+	88886128	6	0.05	0	0	1.264
AAGTCGACATACTCTCGGCT	ENSG00000067955	GENCODE	CBFB	[]	ENST00000412916.7	NC_000016.10	-	67036720	3	0.0	0	0	0.5201
TGAGCCGCGAGTGTGAGGTG	ENSG00000067955	GENCODE	CBFB	[]	ENST00000412916.7	NC_000016.10	+	67029486	1	0.0	0	0	0.8612
TGTGTCTTAGGTATATTTGA	ENSG00000067955	GENCODE	CBFB	[]	ENST00000412916.7	NC_000016.10	+	67066689	4	0.5333	0	0	0.5517
TTCCTGAGCAAAGAGGACCA	ENSG00000110395	GENCODE	CBL	[]	ENST00000264033.6	NC_000011.10	-	119274838	5	0.2593	0	0	1.382
GCAGGTCTAAGATATAAGGT	ENSG00000110395	GENCODE	CBL	[]	ENST00000264033.6	NC_000011.10	-	119232498	2	0.6923	0	0	1.505
CTGCAGGAATCAGAAGGTCA	ENSG00000110395	GENCODE	CBL	[]	ENST00000264033.6	NC_000011.10	+	119278521	9	2.4924	0	0	1.056
TAATCTGGTGGACCTCATGA	ENSG00000114423	GENCODE	CBLB	[]	ENST00000394030.8	NC_000003.12	+	105751580	5	0.7333	0	0	1.432
TAGTCCCAAACACATCCCGA	ENSG00000114423	GENCODE	CBLB	[]	ENST00000394030.8	NC_000003.12	+	105702266	12	0.0	0	0	1.179
TGACCATATAAAAGTTACAC	ENSG00000114423	GENCODE	CBLB	[]	ENST00000394030.8	NC_000003.12	-	105737176	8	0.8	0	0	1.48
ACGCTCTTGGACCTCATCAT	ENSG00000142273	GENCODE	CBLC	[]	ENST00000647358.2	NC_000019.10	-	44782446	4	0.0	0	0	1.333
AGGGACTCAAACTCAGCCCA	ENSG00000142273	GENCODE	CBLC	[]	ENST00000647358.2	NC_000019.10	-	44781223	3	0.9444	0	0	1.16
GCTGCAGGTGAGGTCAATGG	ENSG00000142273	GENCODE	CBLC	[]	ENST00000647358.2	NC_000019.10	-	44781299	3	0.3846	0	0	1.439
ATTGGAGACATCTACAGTAC	ENSG00000134812	GENCODE	CBLIF	[]	ENST00000257248.3	NC_000011.10	-	59841162	5	0.0	0	0	1.06
GGAGGAGGTGAGGGCCATGA	ENSG00000134812	GENCODE	CBLIF	[]	ENST00000257248.3	NC_000011.10	+	59843109	3	3.2036	0	0	1.194
GTAGGCTCCGGCCAGATTCA	ENSG00000134812	GENCODE	CBLIF	[]	ENST00000257248.3	NC_000011.10	+	59843951	2	0.2273	0	0	1.099
AGAACGGTATGACTGTAAAG	ENSG00000105879	GENCODE	CBLL1	[]	ENST00000440859.8	NC_000007.14	+	107753450	3	0.0	0	0	0.513
AAGGGAGATAAGATGTGTCC	ENSG00000105879	GENCODE	CBLL1	[]	ENST00000440859.8	NC_000007.14	+	107755486	5	2.3783	0	0	0.7377
ATGATGGTGAGCAGGTGCTG	ENSG00000105879	GENCODE	CBLL1	[]	ENST00000440859.8	NC_000007.14	-	107758643	6	2.709	0	0	0.5681
CTGAGGTATAATATGATGAG	ENSG00000175809	GENCODE	CBLL2	[]	ENST00000323684.4	NC_000023.11	-	22273809	1	0.0	0	0	0.847
AAATACTAACGGTTTCCCAC	ENSG00000175809	GENCODE	CBLL2	[]	ENST00000323684.4	NC_000023.11	-	22273666	1	0.0	0	0	0.8471
TGCGCCTCAATTCTCAGCAC	ENSG00000175809	GENCODE	CBLL2	[]	ENST00000323684.4	NC_000023.11	-	22273292	1	0.8824	0	0	0.9021
CATGATCATCTACTTCGACC	ENSG00000102924	GENCODE	CBLN1	[]	ENST00000219197.11	NC_000016.10	-	49281207	1	0.0	0	0	0.8556
GATGGCAGAGAAAGCCACCT	ENSG00000102924	GENCODE	CBLN1	[]	ENST00000219197.11	NC_000016.10	+	49281282	1	0.6958	0	0	0.8464
GGCCCGCGGGCAGAATGAGA	ENSG00000102924	GENCODE	CBLN1	[]	ENST00000219197.11	NC_000016.10	-	49281396	1	0.0	0	0	0.9285
GCTGACCTGGTCGAAATAGA	ENSG00000141668	GENCODE	CBLN2	[]	ENST00000269503.9	NC_000018.10	+	72541815	3	0.1176	0	0	0.9874
GGTGTGCGACTCCAGCCCGT	ENSG00000141668	GENCODE	CBLN2	[]	ENST00000269503.9	NC_000018.10	-	72541947	3	0.0	0	0	0.874
GCAGGGCCAGCGCCACCCCC	ENSG00000141668	GENCODE	CBLN2	[]	ENST00000269503.9	NC_000018.10	+	72542063	3	0.7792	0	0	0.905
CCCCAGGTCCTGGTGAACGA	ENSG00000139899	GENCODE	CBLN3	[]	ENST00000267406.11	NC_000014.9	-	24428395	2	0.2593	0	0	0.6904
GTCGAAGTAGATGGCCCCAC	ENSG00000139899	GENCODE	CBLN3	[]	ENST00000267406.11	NC_000014.9	+	24428775	1	0.72	0	0	0.8833
ACCGGAAGCTGTAGACACCC	ENSG00000139899	GENCODE	CBLN3	[]	ENST00000267406.11	NC_000014.9	+	24428341	2	0.1538	0	0	1.291
GGTGGTGTGCGACTCGAACC	ENSG00000054803	GENCODE	CBLN4	[]	ENST00000064571.3	NC_000020.11	-	56004033	1	0.0	0	0	0.9126
TTGTAGATCCTGGTGAATGT	ENSG00000054803	GENCODE	CBLN4	[]	ENST00000064571.3	NC_000020.11	-	56000837	2	0.0	0	0	0.6389
CATCTCGGATGGCTCGTGGT	ENSG00000054803	GENCODE	CBLN4	[]	ENST00000064571.3	NC_000020.11	+	56003931	1	1.0667	0	0	0.8367
TAATTCTGTGCACACATCTC	ENSG00000159228	GENCODE	CBR1	[]	ENST00000290349.11	NC_000021.9	-	36071019	2	0.875	0	0	0.9173
TGTCCAGCTGGTGGAAGCGC	ENSG00000159228	GENCODE	CBR1	[]	ENST00000290349.11	NC_000021.9	-	36070289	1	3.2679	0	0	0.7855
GACGTGCTGGTCAACAACGC	ENSG00000159228	GENCODE	CBR1	[]	ENST00000290349.11	NC_000021.9	+	36070385	1	0.0	0	0	0.8089
ACTGTGCCGACAGTTCTCTG	ENSG00000159231	GENCODE	CBR3	['CBR3-AS1']	ENST00000290354.6	NC_000021.9	+	36135281	1	0.9762	0	0	1.165
GACACTCACAGAAGGAGACC	ENSG00000159231	GENCODE	CBR3	[]	ENST00000290354.6	NC_000021.9	+	36146178	3	0.3529	0	0	0.657
CACACGTTGGGCTTACCATG	ENSG00000159231	GENCODE	CBR3	[]	ENST00000290354.6	NC_000021.9	-	36137932	2	0.0	0	0	0.5198
TGACCTGTAAAGCTGCCATG	ENSG00000145439	GENCODE	CBR4	[]	ENST00000306193.8	NC_000004.12	-	169006801	3	0.0	0	0	0.9029
GGAGGGTCTATTGTTAATGT	ENSG00000145439	GENCODE	CBR4	[]	ENST00000306193.8	NC_000004.12	-	169006760	3	0.0	0	0	0.8913
GGCCCGGAAAGGCTACCGAC	ENSG00000145439	GENCODE	CBR4	[]	ENST00000306193.8	NC_000004.12	-	169010008	1	0.0	0	0	0.9341
GTGGTGTCGTAGTGAGCCAG	ENSG00000160200	GENCODE	CBS	[]	ENST00000398165.8	NC_000021.9	+	43065249	8	0.6429	0	0	0.2761
AGAGAAGATGAGCTCCGAGA	ENSG00000160200|102724560	GENCODE|RefSeq	CBS|LOC102724560	['LOC875']	ENST00000398165.8|NM_001354009.3	NC_000021.9|NC_000021.9	-|-	43065621|6457299	6|6	3.9316|3.9316	2|2	0|1	1.331|1.326
GAGATCCTGCAGCAGTGTGA	ENSG00000160200|102724560	GENCODE|RefSeq	CBS|LOC102724560	['LOC875']	ENST00000398165.8|NM_001354009.3	NC_000021.9|NC_000021.9	-|-	43065208|6456886	8|8	2.0227|2.0227	1|1	0|1	1.298|1.215
CTGCAGGAAAAACTCTGATG	ENSG00000108468	GENCODE	CBX1	[]	ENST00000225603.9	NC_000017.11	-	48071569	5	0.7222	0	0	0.5273
TTTCAGTGAGGACAACACAT	ENSG00000108468	GENCODE	CBX1	[]	ENST00000225603.9	NC_000017.11	-	48076168	3	2.1718	0	0	0.7525
CTCGACCGTCGAGTGGTAAA	ENSG00000108468	GENCODE	CBX1	[]	ENST00000225603.9	NC_000017.11	-	48076910	2	0.0	0	0	0.2029
TCTGCCAGCTGATGCCACCC	ENSG00000173894	GENCODE	CBX2	[]	ENST00000310942.9	NC_000017.11	-	79784187	5	1.0611	0	0	0.916
GCAGAAGAAGGCCCAGATCC	ENSG00000173894	GENCODE	CBX2	[]	ENST00000310942.9	NC_000017.11	+	79783889	5	1.7747	0	0	1.043
GGAGCCGGAGGAGAACATCC	ENSG00000173894	GENCODE	CBX2	[]	ENST00000310942.9	NC_000017.11	+	79779391	3	1.5875	0	0	1.325
AAACAGGAAAGATTCAGATG	ENSG00000122565	GENCODE	CBX3	[]	ENST00000396386.7	NC_000007.14	+	26212093	6	1.5299	0	0	1.054
AGAGCCTGAAGAATTTGTCG	ENSG00000122565	GENCODE	CBX3	[]	ENST00000396386.7	NC_000007.14	+	26206435	3	0.6786	0	0	0.7925
ACACAGTGCTGACAATACTT	ENSG00000122565	GENCODE	CBX3	[]	ENST00000396386.7	NC_000007.14	+	26208404	4	0.625	0	0	1.064
ATGTACGACCTGCAGTACCA	ENSG00000141582	GENCODE	CBX4	[]	ENST00000269397.9	NC_000017.11	-	79835124	5	0.0	0	0	1.271
GGACGCTCACCTGTTCTGGA	ENSG00000141582	GENCODE	CBX4	[]	ENST00000269397.9	NC_000017.11	+	79837844	3	1.6667	0	0	1.256
GATCGTGATGAGCAAATACA	ENSG00000141582	GENCODE	CBX4	[]	ENST00000269397.9	NC_000017.11	-	79834837	5	0.0	0	0	0.7718
AGGGTGAAAATAATAAACCC	ENSG00000094916	GENCODE	CBX5	[]	ENST00000209875.9	NC_000012.12	-	54252125	3	0.9	0	0	0.6628
GGATGAGGAGGAGTATGTTG	ENSG00000094916	GENCODE	CBX5	[]	ENST00000209875.9	NC_000012.12	-	54257590	2	0.8822	0	0	0.7426
ACCCAGGGAGCACAATACTT	ENSG00000094916	GENCODE	CBX5	[]	ENST00000209875.9	NC_000012.12	-	54252217	3	0.3462	0	0	0.6814
ACTCCAGCGCAGCCGTGCAC	ENSG00000183741	GENCODE	CBX6	[]	ENST00000407418.8	NC_000022.11	-	38867100	5	0.0	0	0	0.7617
GCTGTATGGGCCCAAGAAGA	ENSG00000183741	GENCODE	CBX6	[]	ENST00000407418.8	NC_000022.11	-	38871515	4	0.875	0	0	0.7151
ACTCGGCAGGTACAGCACTT	ENSG00000183741	GENCODE	CBX6	[]	ENST00000407418.8	NC_000022.11	-	38871750	3	0.0	0	0	1.578
CGGCAGCGGGAGCCCTGAGG	ENSG00000100307	GENCODE	CBX7	[]	ENST00000216133.10	NC_000022.11	-	39134656	5	3.0439	0	0	0.877
GGACCTGCGGAGCTCCCACA	ENSG00000100307	GENCODE	CBX7	[]	ENST00000216133.10	NC_000022.11	-	39134722	5	0.4286	0	0	0.9372
GGAGCCAGAAGAGCACATCT	ENSG00000100307	GENCODE	CBX7	[]	ENST00000216133.10	NC_000022.11	-	39141408	3	0.0	0	0	1.369
AAGCGGCGCATACGGAAAGT	ENSG00000141570	GENCODE	CBX8	[]	ENST00000269385.9	NC_000017.11	-	79796931	1	0.0	0	0	1.477
TAGGTACAGCACATGGGAAC	ENSG00000141570	GENCODE	CBX8	[]	ENST00000269385.9	NC_000017.11	-	79796302	3	0.0	0	0	1.242
GGCATCCGGATCCCCTACCC	ENSG00000141570	GENCODE	CBX8	[]	ENST00000269385.9	NC_000017.11	-	79795488	5	0.0	0	0	0.761
ACAGTTGGATCGATCAACCC	ENSG00000100211	GENCODE	CBY1	['TOMM22-DT']	ENST00000216029.8	NC_000022.11	+	38670897	3	0.0	0	0	0.9407
TCGCAGGCGGAACCAGCAGT	ENSG00000100211	GENCODE	CBY1	['TOMM22-DT']	ENST00000216029.8	NC_000022.11	+	38671133	4	0.0	0	0	0.8294
GCAGCTCACCTGCTATCCAC	ENSG00000100211	GENCODE	CBY1	['TOMM22-DT']	ENST00000216029.8	NC_000022.11	-	38670982	3	0.65	0	0	1.106
GTTGTAGTCCAGCTCCAGGT	ENSG00000174015	GENCODE	CBY2	[]	ENST00000310521.6	NC_000013.11	-	45713360	3	1.9294	0	0	1.048
GGGAGAAGTAGGGAGACTGC	ENSG00000174015	GENCODE	CBY2	[]	ENST00000310521.6	NC_000013.11	-	45713454	3	3.2147	0	0	1.149
GTGTGGTTCTACCTCAGGTA	ENSG00000174015	GENCODE	CBY2	[]	ENST00000310521.6	NC_000013.11	+	45702856	2	1.0077	0	0	1.052
GCCCTACAAGGTCCACGCCC	ENSG00000204659	GENCODE	CBY3	[]	ENST00000376974.5	NC_000005.10	-	179679143	2	0.2233	0	0	0.8204
GAGGGCATGCGGCGCAGTGG	ENSG00000204659	GENCODE	CBY3	[]	ENST00000376974.5	NC_000005.10	+	179679030	2	0.0	0	0	0.8636
GCCGAGCTGGGCCTCGCCTA	ENSG00000204659	GENCODE	CBY3	[]	ENST00000376974.5	NC_000005.10	-	179678956	2	0.2273	0	0	0.8019
AGATGCCATCCGAGCCCACA	ENSG00000132024	GENCODE	CC2D1A	[]	ENST00000318003.11	NC_000019.10	+	13919155	11	0.0	0	0	1.125
GCTAAGCCCCAGATGCCCCC	ENSG00000132024	GENCODE	CC2D1A	[]	ENST00000318003.11	NC_000019.10	+	13913634	6	2.1182	0	0	1.103
GCTGCCTGTGGACATCACCA	ENSG00000132024	GENCODE	CC2D1A	[]	ENST00000318003.11	NC_000019.10	+	13920918	14	1.9276	0	0	1.259
CATAGGCCGGAGCATCTCAG	ENSG00000154222	GENCODE	CC2D1B	[]	ENST00000284376.8	NC_000001.11	-	52360538	6	0.0	0	0	0.9727
GAGAGGCAGAAAGATCAATG	ENSG00000154222	GENCODE	CC2D1B	[]	ENST00000284376.8	NC_000001.11	-	52360188	7	4.7582	0	0	0.9724
AGAGCTCATGAGGATTGGGA	ENSG00000154222	GENCODE	CC2D1B	[]	ENST00000284376.8	NC_000001.11	-	52359710	8	0.0	0	0	1.136
GCAGAGCGGAGGTCTCGAGA	ENSG00000048342	GENCODE	CC2D2A	[]	ENST00000424120.6	NC_000004.12	+	15540850	17	0.0	0	0	1.306
AGGGACATAGGATTCACCAC	ENSG00000048342	GENCODE	CC2D2A	[]	ENST00000424120.6	NC_000004.12	-	15557317	21	0.0	0	0	1.082
AAGGTACTGGTCATATAACT	ENSG00000048342	GENCODE	CC2D2A	[]	ENST00000424120.6	NC_000004.12	-	15527598	12	0.0	0	0	1.077
ATGTTACCTGGAGAACTACT	ENSG00000188649	GENCODE	CC2D2B	['ENTPD1-AS1']	ENST00000646931.3	NC_000010.11	-	95938180	7	0.0	0	0	0.8442
ACTTAAGACCATATACAGGA	ENSG00000188649	GENCODE	CC2D2B	['ENTPD1-AS1']	ENST00000646931.3	NC_000010.11	+	95938921	9	0.0	0	0	1.236
ACTGCTTCCTACTTCTCCAT	ENSG00000188649	GENCODE	CC2D2B	[]	ENST00000646931.3	NC_000010.11	-	95972202	16	1.9059	0	0	0.8092
GTTGTGACATGATGGAACTA	ENSG00000060339	GENCODE	CCAR1	[]	ENST00000265872.11	NC_000010.11	+	68753874	11	0.6718	0	0	1.249
ATACTCTGTCACCTACTTGG	ENSG00000060339	GENCODE	CCAR1	[]	ENST00000265872.11	NC_000010.11	-	68747185	7	0.0	0	0	1.029
CCTTCCCACCCGCTCAGAGT	ENSG00000060339	GENCODE	CCAR1	[]	ENST00000265872.11	NC_000010.11	+	68756401	14	0.0	0	0	1.115
AATGCCAGGCACCTTCAGGT	ENSG00000158941	GENCODE	CCAR2	[]	ENST00000308511.9	NC_000008.11	+	22606176	3	0.4545	0	0	1.246
GTGAAGGCTGCATACAACCC	ENSG00000158941	GENCODE	CCAR2	[]	ENST00000308511.9	NC_000008.11	+	22606970	5	0.4373	0	0	1.392
GACAGTGGTGGTGTACCTGC	ENSG00000158941	GENCODE	CCAR2	[]	ENST00000308511.9	NC_000008.11	+	22615496	12	0.0161	0	0	1.348
TCCGTGCACTGCTGTTCACA	ENSG00000183287	GENCODE	CCBE1	[]	ENST00000439986.9	NC_000018.10	+	59469579	4	0.6667	0	0	0.7795
GTGCCGGGAAGGCTACATCC	ENSG00000183287	GENCODE	CCBE1	[]	ENST00000439986.9	NC_000018.10	-	59466796	5	0.0	0	0	1.129
TCCGGGATACCGATATGACC	ENSG00000183287	GENCODE	CCBE1	[]	ENST00000439986.9	NC_000018.10	-	59469515	4	0.0	0	0	1.212
ACATGCGGCCCAGCTCGTCC	ENSG00000135736	GENCODE	CCDC102A	[]	ENST00000258214.3	NC_000016.10	+	57518713	5	1.2412	0	0	0.8043
ACGGCTGGATGAGTCCCAGA	ENSG00000135736	GENCODE	CCDC102A	[]	ENST00000258214.3	NC_000016.10	-	57525926	3	1.5769	0	0	1.399
AGATGGAGAAGACCATGCGC	ENSG00000135736	GENCODE	CCDC102A	[]	ENST00000258214.3	NC_000016.10	-	57528896	2	0.0	0	0	1.443
GCAGTCCGACCACCACCGCA	ENSG00000150636	GENCODE	CCDC102B	[]	ENST00000360242.9	NC_000018.10	-	68837041	2	0.0	0	0	0.9445
AGAACTGTCAGGCAATATAA	ENSG00000150636	GENCODE	CCDC102B	[]	ENST00000360242.9	NC_000018.10	+	68874724	5	0.5385	0	0	0.8545
GGTATTACAGGTATCCCTGG	ENSG00000150636	GENCODE	CCDC102B	[]	ENST00000360242.9	NC_000018.10	-	68836873	2	2.4872	0	0	0.683
AAGTGGGCCAGAGCGCTACC	ENSG00000167131	GENCODE	CCDC103	[]	ENST00000417826.3	NC_000017.11	+	44902447	4	0.6667	0	0	0.9446
AGCCAACCTGAACTCCTCAT	ENSG00000167131	GENCODE	CCDC103	[]	ENST00000417826.3	NC_000017.11	-	44901132	2	0.2632	0	0	1.129
TGAATAGTGTGACAGTTCCA	ENSG00000167131	GENCODE	CCDC103	[]	ENST00000417826.3	NC_000017.11	-	44901596	3	0.6429	0	0	0.8076
GCAGAAGCGCATCGAGGACC	ENSG00000173581	GENCODE	CCDC106	[]	ENST00000586790.6	NC_000019.10	+	55649513	3	0.0	0	0	0.9379
GTACCGGCAGAGGACCCCGT	ENSG00000173581	GENCODE	CCDC106	[]	ENST00000586790.6	NC_000019.10	-	55652445	5	0.4667	0	0	1.253
AGGTGGGGTGCCTCATCGAA	ENSG00000173581	GENCODE	CCDC106	[]	ENST00000586790.6	NC_000019.10	-	55649243	2	0.0	0	0	0.8278
GCAGGGAACGCAGCCCACCC	ENSG00000159884	GENCODE	CCDC107	[]	ENST00000426546.7	NC_000009.12	+	35658589	2	0.6333	0	0	0.5805
GTACAGCACAAAAGCCGCGA	ENSG00000159884	GENCODE	CCDC107	[]	ENST00000426546.7	NC_000009.12	-	35658699	2	0.0	0	0	1.152
CATGTTCAGAAGCTCCTGCT	ENSG00000159884	GENCODE	CCDC107	[]	ENST00000426546.7	NC_000009.12	-	35660772	5	1.0095	0	0	0.7078
TGTATCTTGGAACTCTGGAA	ENSG00000168491	GENCODE	CCDC110	[]	ENST00000307588.8	NC_000004.12	+	185459463	6	1.1084	0	0	0.7045
AGTAAATATAATGTTCTGCA	ENSG00000168491	GENCODE	CCDC110	[]	ENST00000307588.8	NC_000004.12	-	185459034	6	2.9021	0	0	0.3111
AAAGATAAGAGGTTTCATTT	ENSG00000168491	GENCODE	CCDC110	[]	ENST00000307588.8	NC_000004.12	+	185459212	6	1.0931	0	0	0.3393
CTGGTGATCATAATCATCCC	ENSG00000164221	GENCODE	CCDC112	[]	ENST00000379611.10	NC_000005.10	+	115275383	6	0.0	0	0	0.8861
TGAGGCTTGAAAAGGAGATA	ENSG00000164221	GENCODE	CCDC112	[]	ENST00000379611.10	NC_000005.10	-	115271285	7	0.9412	0	0	0.2275
ATTTACTTACAATCAGGTGT	ENSG00000164221	GENCODE	CCDC112	[]	ENST00000379611.10	NC_000005.10	+	115276972	4	0.6667	0	0	0.4252
GGAGCTGGAGGGGAAACGAA	ENSG00000136710	GENCODE	CCDC115	[]	ENST00000259229.7	NC_000002.12	-	130342044	1	0.0	0	0	0.7856
CATGTGGGAAGCATACTGCA	ENSG00000136710	GENCODE	CCDC115	[]	ENST00000259229.7	NC_000002.12	+	130341884	2	0.0	0	0	0.879
GCCAAGGCTCGCTACGCGAT	ENSG00000136710	GENCODE	CCDC115	[]	ENST00000259229.7	NC_000002.12	-	130341913	2	0.0	0	0	0.5859
ACATGGAGCTGGAGCTGGAT	ENSG00000161180	GENCODE	CCDC116	[]	ENST00000292779.4	NC_000022.11	-	21634405	3	4.5154	0	0	1.215
ACAGTAGCCAGGCAGGTCGA	ENSG00000161180	GENCODE	CCDC116	[]	ENST00000292779.4	NC_000022.11	-	21634923	4	0.0	0	0	1.318
ACCCAGCGAATCCCACAGCA	ENSG00000161180	GENCODE	CCDC116	[]	ENST00000292779.4	NC_000022.11	-	21634725	4	0.75	0	0	1.17
TCTGTGCTGGTCCTAATGAC	ENSG00000159873	GENCODE	CCDC117	[]	ENST00000249064.9	NC_000022.11	+	28781003	3	0.0	0	0	0.7141
AGCTTCAGGAGATTGAGGAC	ENSG00000159873	GENCODE	CCDC117	[]	ENST00000249064.9	NC_000022.11	+	28781168	3	1.4141	0	0	0.9892
ATGGAAAGGCCACTAACACT	ENSG00000159873	GENCODE	CCDC117	[]	ENST00000249064.9	NC_000022.11	-	28781057	3	0.3077	0	0	0.6294
AGTCAGGCTTCCGAGGAGCG	ENSG00000160799	GENCODE	CCDC12	[]	ENST00000683445.1	NC_000003.12	+	46923347	5	0.0	0	0	0.5722
TGAGGACCTGAAGAAGAGGA	ENSG00000160799	GENCODE	CCDC12	[]	ENST00000683445.1	NC_000003.12	-	46925486	3	4.7121	0	0	0.5747
TAGGCTGCGGAACTATGTCC	ENSG00000160799	GENCODE	CCDC12	[]	ENST00000683445.1	NC_000003.12	-	46925513	3	0.0	0	0	1.285
AGTGCAACAGCAGATCGCGG	ENSG00000147144	GENCODE	CCDC120	[]	ENST00000603986.6	NC_000023.11	+	49064422	6	0.0	0	0	0.8748
TGAGCTAGAGGAGCAGCTCA	ENSG00000147144	GENCODE	CCDC120	[]	ENST00000603986.6	NC_000023.11	+	49064536	6	0.7786	0	0	1.193
TGAAGTCAGAGCGTCTGCGG	ENSG00000147144	GENCODE	CCDC120	[]	ENST00000603986.6	NC_000023.11	+	49062515	4	0.4444	0	0	0.9704
AGAGAACCAGCAGTTCAAGA	ENSG00000176714	GENCODE	CCDC121	['CCDC121P1']	ENST00000324364.4	NC_000002.12	-	27627193	2	1.0	1	0	0.6562
ACAGCTACTGGAGGAATCCA	ENSG00000176714	GENCODE	CCDC121	['CCDC121P1']	ENST00000324364.4	NC_000002.12	-	27627736	2	1.9091	1	0	0.7658
AACTGAGCGAGCCAGACAGG	ENSG00000176714	GENCODE	CCDC121	[]	ENST00000324364.4	NC_000002.12	-	27627317	2	2.0071	0	0	0.4811
CAGGCTATCACAATGAAGTT	ENSG00000151773	GENCODE	CCDC122	[]	ENST00000444614.8	NC_000013.11	+	43859965	5	0.0	0	0	0.3253
AGCACATAAAAATAGTTTGG	ENSG00000151773	GENCODE	CCDC122	[]	ENST00000444614.8	NC_000013.11	-	43859812	5	3.7834	0	0	0.2511
GAACCGAATAACACAAGTAC	ENSG00000151773	GENCODE	CCDC122	[]	ENST00000444614.8	NC_000013.11	-	43859677	5	0.0	0	0	0.4704
TGCCCTCCTCCAGCACGCGG	ENSG00000007080	GENCODE	CCDC124	[]	ENST00000445755.7	NC_000019.10	-	17943316	4	0.1761	0	0	0.5677
CACGTCCAGCAAGGTCACCC	ENSG00000007080	GENCODE	CCDC124	[]	ENST00000445755.7	NC_000019.10	+	17942783	3	0.0	0	0	0.507
GCTGGAGGATGCCTACTGGA	ENSG00000007080	GENCODE	CCDC124	[]	ENST00000445755.7	NC_000019.10	+	17936536	2	0.0	0	0	0.8706
TAAAGAAGAAGCTTACGTGA	ENSG00000183323	GENCODE	CCDC125	[]	ENST00000396496.7	NC_000005.10	-	69292326	10	0.0	0	0	1.061
ATGCTGAAGTCTGACAATGC	ENSG00000183323	GENCODE	CCDC125	[]	ENST00000396496.7	NC_000005.10	-	69303852	7	0.3287	0	0	0.8883
CCATTCTGGCACAAGAACAG	ENSG00000183323	GENCODE	CCDC125	[]	ENST00000396496.7	NC_000005.10	+	69294851	9	0.0	0	0	1.103
AGAGGAAAATAAGAACACAG	ENSG00000169193	GENCODE	CCDC126	[]	ENST00000307471.8	NC_000007.14	+	23611515	3	4.0501	0	0	0.3286
GGTGCTTCTATGGCAGGATA	ENSG00000169193	GENCODE	CCDC126	[]	ENST00000307471.8	NC_000007.14	+	23611549	3	0.0	0	0	0.3932
ATATGTTAAAGCTCTAGCAG	ENSG00000169193	GENCODE	CCDC126	[]	ENST00000307471.8	NC_000007.14	+	23611497	3	0.0	0	0	0.4718
AAGAGAGAGAAGCCTACCGT	ENSG00000164366	GENCODE	CCDC127	[]	ENST00000296824.4	NC_000005.10	-	205903	3	0.0	0	0	0.4812
GTCAGGTTGGATTTGGTCTA	ENSG00000164366	GENCODE	CCDC127	[]	ENST00000296824.4	NC_000005.10	-	205947	3	2.2244	0	0	0.3511
ACTTGCGTCCCTGAGAGATA	ENSG00000164366	GENCODE	CCDC127	[]	ENST00000296824.4	NC_000005.10	+	205760	3	0.0	0	0	0.3499
GTGGTGGGGCCATACCATGA	ENSG00000244607	GENCODE	CCDC13	[]	ENST00000310232.11	NC_000003.12	+	42739636	9	0.5	0	0	1.453
ATAGACAGACAACTCATCAC	ENSG00000244607	GENCODE	CCDC13	['CCDC13-AS1']	ENST00000310232.11	NC_000003.12	+	42742997	8	0.4	0	0	1.126
GAGGTCACTCATCTTCAAGT	ENSG00000244607	GENCODE	CCDC13	[]	ENST00000310232.11	NC_000003.12	+	42747322	6	0.0694	0	0	0.7411
GAAGCGGCGGGAGCAGCTGT	ENSG00000100147	GENCODE	CCDC134	[]	ENST00000255784.6	NC_000022.11	+	41809915	3	0.9179	0	0	0.893
AGTAATAGTGCACAATCCTC	ENSG00000100147	GENCODE	CCDC134	[]	ENST00000255784.6	NC_000022.11	-	41813325	5	0.0	0	0	1.076
GGCCGTGTTCTCCACCACGT	ENSG00000100147	GENCODE	CCDC134	[]	ENST00000255784.6	NC_000022.11	-	41813276	5	0.2143	0	0	0.922
AAGCAGATCCAGCAGCTCCA	ENSG00000128596	GENCODE	CCDC136	[]	ENST00000297788.9	NC_000007.14	+	128794764	3	3.3439	0	0	1.507
GATGCTGAAGAGCAGATGCA	ENSG00000128596	GENCODE	CCDC136	[]	ENST00000297788.9	NC_000007.14	+	128805506	6	0.859	0	0	1.085
TACCATAGGAGTTACTGTGC	ENSG00000128596	GENCODE	CCDC136	[]	ENST00000297788.9	NC_000007.14	+	128806697	9	0.0	0	0	1.269
GGTGACCTTCAGAAAGACAT	ENSG00000185298	GENCODE	CCDC137	[]	ENST00000329214.13	NC_000017.11	+	81670246	3	1.5476	0	0	0.544
CAAGTTCAAACAGAGGAAGG	ENSG00000185298	GENCODE	CCDC137	[]	ENST00000329214.13	NC_000017.11	+	81670309	3	2.1672	0	0	0.6676
TCAGCAAGAACCAGGCCATC	ENSG00000185298	GENCODE	CCDC137	[]	ENST00000329214.13	NC_000017.11	+	81670389	3	0.4444	0	0	1.009
AAGCATTGTAGAACACCATT	ENSG00000163006	GENCODE	CCDC138	[]	ENST00000295124.9	NC_000002.12	+	108788931	3	0.625	0	0	0.6577
TATTCAGGAGAAGTGTGTAA	ENSG00000163006	GENCODE	CCDC138	[]	ENST00000295124.9	NC_000002.12	+	108816101	10	0.9412	0	0	0.7924
ACATATAGGTACCACTTAAT	ENSG00000163006	GENCODE	CCDC138	[]	ENST00000295124.9	NC_000002.12	+	108815950	10	0.625	0	0	0.9477
TATGTACCTCCACCCCAGTC	ENSG00000175455	GENCODE	CCDC14	[]	ENST00000409697.8	NC_000003.12	-	123948736	7	0.0	0	0	1.082
AGTCTGCACGTGCTCACAGA	ENSG00000175455	GENCODE	CCDC14	[]	ENST00000409697.8	NC_000003.12	+	123948998	6	0.6667	0	0	1.196
AAGGCCCTGGTAGCAGAACA	ENSG00000175455	GENCODE	CCDC14	[]	ENST00000409697.8	NC_000003.12	-	123946808	8	0.35	0	0	1.14
GATGCCATGGCCGAGACTCT	ENSG00000163492	GENCODE	CCDC141	[]	ENST00000443758.7	NC_000002.12	-	178978578	3	0.0	0	0	1.051
ATCAAGTCAAGGAAGAGGTA	ENSG00000163492	GENCODE	CCDC141	[]	ENST00000443758.7	NC_000002.12	-	178869117	15	2.8354	0	0	0.8784
AGCTCATAGCAGCTGTCTGA	ENSG00000163492	GENCODE	CCDC141	[]	ENST00000443758.7	NC_000002.12	-	178961358	5	0.0	0	0	1.002
GGGAAGTGCAAAGAGCAGCT	ENSG00000135637	GENCODE	CCDC142	[]	ENST00000393965.8	NC_000002.12	+	74482225	1	1.5007	0	0	1.159
TAGGTCCAGACTCTGAGCAC	ENSG00000135637	GENCODE	CCDC142	[]	ENST00000393965.8	NC_000002.12	+	74481898	1	0.0	0	0	1.522
CTGAAGGGTACAGAGACCTA	ENSG00000135637	GENCODE	CCDC142	[]	ENST00000393965.8	NC_000002.12	+	74481066	4	0.9793	0	0	1.349
CTAAGATGTGCTCCACCCCA	ENSG00000170160|ENSG00000266302	GENCODE|GENCODE	CCDC144A|nan	[]	ENST00000399273.5|ENST00000448331.7	NC_000017.11|NC_000017.11	-|-	16690685|16690685	1|1	2.0625|2.0625	0|0	0|0	0.3086|0.2889
CAGCAGCAGCTAGTCTACAA	ENSG00000170160|ENSG00000266302	GENCODE|GENCODE	CCDC144A|nan	[]	ENST00000399273.5|ENST00000448331.7	NC_000017.11|NC_000017.11	-|-	16735025|16735025	12|12	4.0401|4.0401	0|0	0|0	0.7773|0.7111
AGACTCGGAGCTGACATCAG	ENSG00000170160|ENSG00000266302	GENCODE|GENCODE	CCDC144A|nan	[]	ENST00000399273.5|ENST00000448331.7	NC_000017.11|NC_000017.11	+|+	16707493|16707493	4|4	2.7857|2.7857	0|0	0|0	0.4845|0.4684
GCTTACGAGAAAGTTCATCA	ENSG00000135205	GENCODE	CCDC146	[]	ENST00000285871.5	NC_000007.14	-	77262178	9	0.0	0	0	0.9215
TATCATCTAAGACTTACTCC	ENSG00000135205	GENCODE	CCDC146	[]	ENST00000285871.5	NC_000007.14	-	77254564	5	0.5	0	0	0.7981
GAGAAGGCGAGAGCTTCACA	ENSG00000135205	GENCODE	CCDC146	[]	ENST00000285871.5	NC_000007.14	+	77273749	10	0.0	0	0	0.94
TGTGGTGGCAGGAATACCAG	ENSG00000153237	GENCODE	CCDC148	[]	ENST00000283233.10	NC_000002.12	-	158345235	3	0.9922	0	0	0.6608
AAATAGCCTGGTAAATCCAG	ENSG00000153237	GENCODE	CCDC148	[]	ENST00000283233.10	NC_000002.12	+	158313865	8	0.3859	0	0	0.9757
ACATGAAATGGAGAGCATGT	ENSG00000153237	GENCODE	CCDC148	[]	ENST00000283233.10	NC_000002.12	-	158309489	9	0.9286	0	0	0.6518
AGCTGAACCATATCCTGAGT	ENSG00000181982	GENCODE	CCDC149	[]	ENST00000635206.3	NC_000004.12	-	24837281	6	0.0	0	0	0.9301
AGAAGTCCAGGGCGACAACA	ENSG00000181982	GENCODE	CCDC149	[]	ENST00000635206.3	NC_000004.12	-	24853077	4	0.0	0	0	0.9419
AAGGGACCAGTACAAACTCA	ENSG00000181982	GENCODE	CCDC149	[]	ENST00000635206.3	NC_000004.12	-	24876598	2	0.0	0	0	1.04
GCATCCACTGGGATAAATAC	ENSG00000149548	GENCODE	CCDC15	[]	ENST00000344762.6	NC_000011.10	+	124977516	6	0.0	0	0	1.071
AGAGTATTGAGCTAGAAGAA	ENSG00000149548	GENCODE	CCDC15	[]	ENST00000344762.6	NC_000011.10	+	124987430	8	0.6	0	0	0.8884
GGTCGTTGGAGAGAACATGC	ENSG00000149548	GENCODE	CCDC15	[]	ENST00000344762.6	NC_000011.10	-	124988068	8	0.0	0	0	1.052
AGAAAGTACAAATAGAGCTT	ENSG00000144395	GENCODE	CCDC150	[]	ENST00000389175.9	NC_000002.12	+	196719623	19	1.7529	0	0	1.19
ACTGCATGAGGCTTTCAAGA	ENSG00000144395	GENCODE	CCDC150	[]	ENST00000389175.9	NC_000002.12	-	196656777	3	0.0	0	0	1.018
AGAAATGGGATCAACAGTGG	ENSG00000144395	GENCODE	CCDC150	[]	ENST00000389175.9	NC_000002.12	+	196665664	6	0.8194	0	0	0.7937
TATCAGGACATGCAGAGAAA	ENSG00000198865	GENCODE	CCDC152	[]	ENST00000361970.10	NC_000005.10	+	42783572	6	3.1857	0	0	0.2347
CAATGGAAAGAACAATATAC	ENSG00000198865	GENCODE	CCDC152	[]	ENST00000361970.10	NC_000005.10	+	42762474	3	0.532	0	0	0.3323
GAAGTTAAAGTCTCATGAAC	ENSG00000198865	GENCODE	CCDC152	[]	ENST00000361970.10	NC_000005.10	+	42779518	5	0.0	0	0	0.235
GGTCTCCCCACAGAGAATGA	ENSG00000197599	GENCODE	CCDC154	[]	ENST00000389176.4	NC_000016.10	-	1438940	8	0.0694	0	0	1.174
GCAAGAGGCCGGCCTCAGGT	ENSG00000197599	GENCODE	CCDC154	[]	ENST00000389176.4	NC_000016.10	-	1442881	5	1.1394	0	0	1.076
GGGCAGTTAAAGGAGCTGAG	ENSG00000197599	GENCODE	CCDC154	[]	ENST00000389176.4	NC_000016.10	-	1437890	11	0.0	0	0	1.308
GATGACCAGCTCCAGCAGCA	ENSG00000187860	GENCODE	CCDC157	[]	ENST00000338306.8	NC_000022.11	-	30366227	3	3.0015	0	0	1.293
GCGCCGCACCGTGAGCCCCA	ENSG00000187860	GENCODE	CCDC157	[]	ENST00000338306.8	NC_000022.11	-	30369533	4	0.0	0	0	1.106
ACTGCAGGGAGGCTCTGACA	ENSG00000187860	GENCODE	CCDC157	[]	ENST00000338306.8	NC_000022.11	-	30370481	5	1.8714	0	0	1.178
GAGATGCTATGGCTGACATC	ENSG00000163749	GENCODE	CCDC158	[]	ENST00000682701.1	NC_000004.12	-	76384561	5	0.0	0	0	0.9593
TATGCGTCAGCTCAGCGATC	ENSG00000163749	GENCODE	CCDC158	[]	ENST00000682701.1	NC_000004.12	-	76379358	9	0.0	0	0	0.9034
TGAGGCCAGAGTGAGTGACT	ENSG00000163749	GENCODE	CCDC158	[]	ENST00000682701.1	NC_000004.12	-	76362261	13	1.9947	0	0	0.9643
GGAGTCGGGAATCATCACAA	ENSG00000183401	GENCODE	CCDC159	[]	ENST00000458408.6	NC_000019.10	-	11349950	3	0.0	0	0	0.9302
GCTGCTGGCCCAGGAGATCC	ENSG00000183401	GENCODE	CCDC159	[]	ENST00000458408.6	NC_000019.10	+	11350994	5	3.8033	0	0	0.9116
CCAGTTACAGGCCCAGACCA	ENSG00000183401	GENCODE	CCDC159	[]	ENST00000458408.6	NC_000019.10	+	11350022	3	0.0	0	0	1.192
TAGGAGCACATTTCCAACCT	ENSG00000203952	GENCODE	CCDC160	[]	ENST00000695460.1	NC_000023.11	-	134245561	3	0.0	0	0	0.3975
ACGACTGCAGATAGCAGCAA	ENSG00000203952	GENCODE	CCDC160	[]	ENST00000695460.1	NC_000023.11	+	134244923	3	0.2612	0	0	0.364
GAAGTTAAAGCATCAAACCG	ENSG00000203952	GENCODE	CCDC160	[]	ENST00000695460.1	NC_000023.11	+	134245555	3	0.5714	0	0	0.4902
GGAGTCAGAGATTATGCAGA	ENSG00000280670	GENCODE	CCDC163	[]	ENST00000629482.3	NC_000001.11	-	45497332	3	0.6154	0	0	0.4091
GGGGTCTCCACAGAGCTCAT	ENSG00000280670	GENCODE	CCDC163	[]	ENST00000629482.3	NC_000001.11	-	45499409	2	0.1765	0	0	0.5067
AAAGAGACATTACTTACCTG	ENSG00000280670	GENCODE	CCDC163	[]	ENST00000629482.3	NC_000001.11	+	45499345	2	0.4375	0	0	0.576
AGAGCCGGTTCTCCTCGCGC	ENSG00000255181	GENCODE	CCDC166	[]	ENST00000542437.1	NC_000008.11	+	143707901	1	0.3636	0	0	1.007
AACTGGCCTCGCTCTACCAC	ENSG00000255181	GENCODE	CCDC166	[]	ENST00000542437.1	NC_000008.11	-	143707762	1	0.4286	0	0	1.086
AAGCGGACAACGGACGCCTG	ENSG00000255181	GENCODE	CCDC166	[]	ENST00000542437.1	NC_000008.11	-	143707336	2	0.0	0	0	0.8283
ATGAACAAAGCCTCCAACTA	ENSG00000198937	GENCODE	CCDC167	[]	ENST00000373408.4	NC_000006.12	-	37484815	3	1.6085	0	0	0.5762
AGGAGAAGCTGTCCCAGTGT	ENSG00000198937	GENCODE	CCDC167	[]	ENST00000373408.4	NC_000006.12	-	37485165	2	1.1898	0	0	0.9447
CAGCCGGGAGCTGAGCCCAG	ENSG00000198937	GENCODE	CCDC167	[]	ENST00000373408.4	NC_000006.12	-	37485110	2	1.6718	0	0	0.5617
ACAGAGTATAGTGTCCCATT	ENSG00000175820	GENCODE	CCDC168	[]	ENST00000322527.4	NC_000013.11	-	102747620	4	0.0	0	0	1.1
AGTTCTCATAGGAAATTGGT	ENSG00000175820	GENCODE	CCDC168	[]	ENST00000322527.4	NC_000013.11	+	102740510	4	0.0	0	0	1.169
AGATAGACATGAGAATATCA	ENSG00000175820	GENCODE	CCDC168	[]	ENST00000322527.4	NC_000013.11	-	102743293	4	0.9481	0	0	1.008
GAGAAAGTGGAAAAAATCCA	ENSG00000242715	GENCODE	CCDC169	[]	ENST00000239859.8	NC_000013.11	-	36283609	3	2.6453	0	0	0.5225
AAACTCAATACTGACAATGA	ENSG00000242715	GENCODE	CCDC169	[]	ENST00000239859.8	NC_000013.11	-	36295783	2	0.605	0	0	0.3974
TAAACTGGAACAAGAATCAA	ENSG00000242715|ENSG00000250709	GENCODE|GENCODE	CCDC169|CCDC169-SOHLH2	[]	ENST00000239859.8|ENST00000511166.1	NC_000013.11|NC_000013.11	-|-	36254050|36254050	5|3	0.7333|0.7333	0|0	0|0	0.7483|0.8851
GCAGGAGGAAGTGTGAGTCC	ENSG00000159588	GENCODE	CCDC17	[]	ENST00000528266.6	NC_000001.11	+	45621695	9	3.0505	0	0	0.7763
GTTGTAGGCTGGCATCCCCC	ENSG00000159588	GENCODE	CCDC17	[]	ENST00000528266.6	NC_000001.11	+	45621971	8	0.8636	0	0	1.164
GTTGTGCCACAAGAACACCA	ENSG00000159588	GENCODE	CCDC17	[]	ENST00000528266.6	NC_000001.11	-	45623636	2	0.1765	0	0	1.096
GGTCTGGGATGCCTCAAAGC	ENSG00000120262	GENCODE	CCDC170	[]	ENST00000239374.8	NC_000006.12	+	151573274	6	0.9179	0	0	0.7207
TCAGGGTCAGCTGACACACC	ENSG00000120262	GENCODE	CCDC170	[]	ENST00000239374.8	NC_000006.12	+	151586025	7	0.0	0	0	0.7774
GGGGCAGATTGAGCATGACT	ENSG00000120262	GENCODE	CCDC170	[]	ENST00000239374.8	NC_000006.12	+	151573420	6	0.0	0	0	0.6607
GTGTAGACAAGGCGCATGAT	ENSG00000164989	GENCODE	CCDC171	[]	ENST00000380701.8	NC_000009.12	-	15744458	17	0.0	0	0	1.411
ATTACAGGAAGAACTAGTAA	ENSG00000164989	GENCODE	CCDC171	[]	ENST00000380701.8	NC_000009.12	+	15678892	10	0.2353	0	0	0.8849
CCTGATTGCAGACCTCAACA	ENSG00000164989	GENCODE	CCDC171	[]	ENST00000380701.8	NC_000009.12	+	15728020	15	0.3846	0	0	1.173
ACAGTGAAATTACAAACCAT	ENSG00000182645	GENCODE	CCDC172	[]	ENST00000333254.4	NC_000010.11	+	116340824	4	0.6667	0	0	0.3909
AAAGAAACAAATGATAGAGG	ENSG00000182645	GENCODE	CCDC172	[]	ENST00000333254.4	NC_000010.11	+	116342061	5	0.7361	0	0	0.2745
CATCTTCACCGAGCATCAGG	ENSG00000182645	GENCODE	CCDC172	[]	ENST00000333254.4	NC_000010.11	+	116325058	2	0.0	0	0	0.2968
AGACCCCAGTGAAGAATGGT	ENSG00000154781	GENCODE	CCDC174	[]	ENST00000383794.7	NC_000003.12	+	14661707	5	1.3056	0	0	0.8337
AGTAGAGGATATGTACCTTG	ENSG00000154781	GENCODE	CCDC174	[]	ENST00000383794.7	NC_000003.12	+	14661554	5	0.3077	0	0	0.7524
ATCTGGAGCAAACAGAATGT	ENSG00000154781	GENCODE	CCDC174	[]	ENST00000383794.7	NC_000003.12	+	14655555	3	1.9965	0	0	1.037
AGCATTAAGAGGGAATTGGA	ENSG00000151838	GENCODE	CCDC175	[]	ENST00000537690.7	NC_000014.9	-	59572707	3	1.3898	0	0	0.841
ACACGAATCAATAAGGTATT	ENSG00000151838	GENCODE	CCDC175	[]	ENST00000537690.7	NC_000014.9	-	59561177	7	0.0	0	0	0.5815
CCTGTCACTCAACCAAACTA	ENSG00000151838	GENCODE	CCDC175	[]	ENST00000537690.7	NC_000014.9	-	59565217	5	0.0	0	0	0.6057
AAGCAGCGCGCCCTAGAGCA	ENSG00000267909	GENCODE	CCDC177	[]	ENST00000599174.3	NC_000014.9	-	69572457	2	0.0	0	0	0.8092
CCTGTATGAGGCCTACGAGG	ENSG00000267909	GENCODE	CCDC177	[]	ENST00000599174.3	NC_000014.9	-	69573211	2	0.0	0	0	0.6886
GCGATCTTCCGGTCACGCTC	ENSG00000267909	GENCODE	CCDC177	[]	ENST00000599174.3	NC_000014.9	+	69572615	2	0.0	0	0	0.9335
AGGTGCTGGAATATTTACTA	ENSG00000166960	GENCODE	CCDC178	[]	ENST00000383096.8	NC_000018.10	+	33370133	6	0.6429	0	0	1.216
GAGTTTATGACCAACTAACC	ENSG00000166960	GENCODE	CCDC178	[]	ENST00000383096.8	NC_000018.10	-	33267265	13	0.0	0	0	0.8979
TAAAAGTCTAGAAACTGACC	ENSG00000166960	GENCODE	CCDC178	[]	ENST00000383096.8	NC_000018.10	-	33346331	9	0.0	0	0	1.249
GCTCGATGTCCCAGCAATAC	ENSG00000255359	GENCODE	CCDC179	[]	ENST00000532798.3	NC_000011.10	+	22860411	1	0.0	0	0	0.2976
TCTATACTTACTAGGAGTCC	ENSG00000255359	GENCODE	CCDC179	[]	ENST00000532798.3	NC_000011.10	+	22857928	3	0.9735	0	0	0.1889
ATCCTTCAGAGGTCACTGAG	ENSG00000255359	GENCODE	CCDC179	[]	ENST00000532798.3	NC_000011.10	-	22859461	2	2.2287	0	0	0.4934
AGAACTAGAACAGGAGCTTA	ENSG00000122483	GENCODE	CCDC18	[]	ENST00000690025.1	NC_000001.11	+	93216742	13	0.7647	0	0	0.6485
AGTATCTGAAGAAACAATCA	ENSG00000122483	GENCODE	CCDC18	[]	ENST00000690025.1	NC_000001.11	+	93221932	16	1.5085	0	0	0.8651
TAGGCAAGTAAAGATTGAGA	ENSG00000122483	GENCODE	CCDC18	[]	ENST00000690025.1	NC_000001.11	+	93239324	20	1.1558	0	0	0.7455
CAGATGGTGGGAGCACTCCA	ENSG00000197816	GENCODE	CCDC180	['SUGT1P4-STRA6LP-CCDC180']	ENST00000529487.3	NC_000009.12	+	97323867	13	2.0208	0	0	1.385
TGAGAGTATCCATACTCCCC	ENSG00000197816	GENCODE	CCDC180	['SUGT1P4-STRA6LP-CCDC180']	ENST00000529487.3	NC_000009.12	+	97318495	10	0.0	0	0	1.524
TAGCTATGTTGATGTCACCC	ENSG00000197816	GENCODE	CCDC180	['SUGT1P4-STRA6LP-CCDC180']	ENST00000529487.3	NC_000009.12	+	97350465	22	0.4286	0	0	1.391
AATATATACCTCTATTATGC	ENSG00000117477	GENCODE	CCDC181	[]	ENST00000367806.8	NC_000001.11	+	169424819	2	0.5385	0	0	0.6025
GGAATGGGAAATCTAATCAC	ENSG00000117477	GENCODE	CCDC181	[]	ENST00000367806.8	NC_000001.11	-	169421477	3	0.0	0	0	0.6633
GCTTCTACAGAATCAAGAAC	ENSG00000117477	GENCODE	CCDC181	[]	ENST00000367806.8	NC_000001.11	-	169422007	3	0.0161	0	0	0.722
GGAGATCCTGCAGCAGAAGG	ENSG00000166329	GENCODE	CCDC182	[]	ENST00000299415.3	NC_000017.11	-	57745113	1	0.4706	0	0	0.649
TGACGGTGAATACCCTACAG	ENSG00000166329	GENCODE	CCDC182	[]	ENST00000299415.3	NC_000017.11	-	57745222	1	0.0	0	0	1.177
ATAGAGAGTGGCCTCCAGTC	ENSG00000166329	GENCODE	CCDC182	[]	ENST00000299415.3	NC_000017.11	-	57745190	1	0.25	0	0	0.9087
GCAGCTTGTCCAGCTCAATG	ENSG00000213213	GENCODE	CCDC183	[]	ENST00000338005.7	NC_000009.12	-	136802684	6	0.3636	0	0	1.102
GCACAACCTACTGATCCACC	ENSG00000213213	GENCODE	CCDC183	[]	ENST00000338005.7	NC_000009.12	+	136800066	4	3.3333	0	0	1.084
AGAAGGTCAAGAGTGCTGTA	ENSG00000213213	GENCODE	CCDC183	['CCDC183-AS1']	ENST00000338005.7	NC_000009.12	+	136805437	9	1.3413	0	0	1.382
AGGACGTGAGGGCCATGAGG	ENSG00000177875	GENCODE	CCDC184	[]	ENST00000316554.5	NC_000012.12	+	48184306	1	0.0	0	0	1.191
GGAGTACAACGGCGGCATGA	ENSG00000177875	GENCODE	CCDC184	[]	ENST00000316554.5	NC_000012.12	+	48184241	1	0.0	0	0	1.002
ACACGTCGTCCGAGAGCACC	ENSG00000177875	GENCODE	CCDC184	[]	ENST00000316554.5	NC_000012.12	-	48184344	1	0.0	0	0	1.035
GGGAGCAGGAGAAGATGCTA	ENSG00000178395	GENCODE	CCDC185	[]	ENST00000366875.5	NC_000001.11	+	223394631	1	2.8738	0	0	0.7345
GAAGAGAGACAGCAGCGACC	ENSG00000178395	GENCODE	CCDC185	[]	ENST00000366875.5	NC_000001.11	+	223394122	1	1.1071	0	0	0.8354
TCAGAAGGTCCAGATGACCC	ENSG00000178395	GENCODE	CCDC185	[]	ENST00000366875.5	NC_000001.11	+	223394365	1	2.0336	0	0	1.137
GAAATATGTAAGAGGTGAGA	ENSG00000165813	GENCODE	CCDC186	[]	ENST00000369287.8	NC_000010.11	-	114145695	5	0.9735	0	0	0.6836
GTTAAGAACACTGAGAACAA	ENSG00000165813	GENCODE	CCDC186	[]	ENST00000369287.8	NC_000010.11	-	114135896	9	2.1339	0	0	0.7438
GACCTACAAAAAGACATCGA	ENSG00000165813	GENCODE	CCDC186	[]	ENST00000369287.8	NC_000010.11	-	114132107	11	0.0	0	0	0.963
AGGTAGATGCACATCCCCCG	ENSG00000260220	GENCODE	CCDC187	[]	ENST00000638797.2	NC_000009.12	+	136286533	8	0.0	0	0	1.291
AGACACAGCAGACCCTGGAT	ENSG00000260220	GENCODE	CCDC187	[]	ENST00000638797.2	NC_000009.12	-	136276224	12	0.4762	0	0	1.479
TGTGTGGCTACAGCACTCCA	ENSG00000260220	GENCODE	CCDC187	[]	ENST00000638797.2	NC_000009.12	+	136291017	6	0.0	0	0	1.382
TTCGTGCAACAGTCCCAGGT	ENSG00000234409	GENCODE	CCDC188	[]	ENST00000439765.4	NC_000022.11	-	20149956	3	0.0	0	0	0.6378
GGAACTTCGGGAGCAGCTGG	ENSG00000234409	GENCODE	CCDC188	[]	ENST00000439765.4	NC_000022.11	-	20150220	2	1.6208	0	0	0.6395
AGGGCCACCCTACAAATCCC	ENSG00000234409	GENCODE	CCDC188	[]	ENST00000439765.4	NC_000022.11	+	20150880	1	0.0	0	0	0.7205
GAACTGCAGAGGTTGCAGCA	ENSG00000185860	GENCODE	CCDC190	[]	ENST00000367912.7	NC_000001.11	-	162859465	2	2.1649	0	0	1.104
GGAGAGGAAGAATGCCAAGC	ENSG00000185860	GENCODE	CCDC190	[]	ENST00000367912.7	NC_000001.11	-	162859583	2	1.0	0	0	1.109
ATCATGTGAAGGAGGCACCT	ENSG00000185860	GENCODE	CCDC190	[]	ENST00000367912.7	NC_000001.11	+	162855310	4	0.8789	0	0	0.788
GAGATGAGACATAAGCAGGT	ENSG00000163617	GENCODE	CCDC191	[]	ENST00000295878.8	NC_000003.12	-	114036609	5	0.5	0	0	1.186
TTGATCATAGGATTAAGCTG	ENSG00000163617	GENCODE	CCDC191	[]	ENST00000295878.8	NC_000003.12	-	114018812	8	0.0	0	0	1.03
GCAGCTGGCAGAGGCTCAGT	ENSG00000163617	GENCODE	CCDC191	[]	ENST00000295878.8	NC_000003.12	-	114005608	10	2.2068	0	0	0.7943
AAGATAAAGACTCTATATGA	ENSG00000230561	GENCODE	CCDC192	[]	ENST00000514853.5	NC_000005.10	+	127875639	6	0.0	0	0	0.9496
TGGACCACAAGGAAGCCAGT	ENSG00000230561	GENCODE	CCDC192	[]	ENST00000514853.5	NC_000005.10	+	127797193	4	0.039	0	0	0.6232
AACTGCTTGAACAAGTATCC	ENSG00000230561	GENCODE	CCDC192	[]	ENST00000514853.5	NC_000005.10	+	127797148	4	0.3	0	0	0.7191
TACCCGGCCCACCTACCTGG	ENSG00000269720	GENCODE	CCDC194	[]	ENST00000636079.2	NC_000019.10	+	17393836	1	0.0222	0	0	0.7298
GAACACGGCCACCCCGCACA	ENSG00000269720	GENCODE	CCDC194	[]	ENST00000636079.2	NC_000019.10	+	17394107	1	0.5	0	0	1.179
GGCCAGATTCCAGGCTACCA	ENSG00000269720	GENCODE	CCDC194	[]	ENST00000636079.2	NC_000019.10	+	17394059	1	2.3258	0	0	0.7912
CCAGCAGTGCAGGAACACCA	ENSG00000283428	GENCODE	CCDC195	[]	ENST00000638102.1	NC_000002.12	-	224716136	1	0.65	0	0	0.6968
AGGGTTGCTGGAGATTGTCC	ENSG00000283428	GENCODE	CCDC195	[]	ENST00000638102.1	NC_000002.12	+	224716198	1	1.2381	0	0	0.6258
AGAAAGAGAATCAAGCCCTC	ENSG00000283428	GENCODE	CCDC195	[]	ENST00000638102.1	NC_000002.12	-	224716285	1	0.5416	0	0	0.8975
TGGAAGATCTTAGTACCTGA	ENSG00000196553	GENCODE	CCDC196	[]	ENST00000636229.1	NC_000014.9	-	66491685	7	0.0	0	0	0.6555
TCATGAGACAGATCATGGCA	ENSG00000196553	GENCODE	CCDC196	[]	ENST00000636229.1	NC_000014.9	+	66488185	3	2.8942	0	0	0.7792
AATAGATGACAACTACTTGA	ENSG00000196553	GENCODE	CCDC196	[]	ENST00000636229.1	NC_000014.9	+	66486683	2	0.875	0	0	0.7379
AGATGATCCAGGCTGTCCAC	ENSG00000175699	GENCODE	CCDC197	[]	ENST00000636493.2	NC_000014.9	+	94001276	4	1.2311	0	0	1.187
AAGCTGTGTACATACCCTCG	ENSG00000175699	GENCODE	CCDC197	[]	ENST00000636493.2	NC_000014.9	-	93999664	3	0.0	0	0	1.106
GGACCACAGGGCTCTCATGT	ENSG00000175699	GENCODE	CCDC197	[]	ENST00000636493.2	NC_000014.9	+	94001319	4	0.1987	0	0	1.065
TGGTATGGAAGATATTCTAC	ENSG00000100557	GENCODE	CCDC198	[]	ENST00000216445.8	NC_000014.9	-	57493498	1	0.2763	0	0	1.273
CAAAGAGGTAGAGACTCCCT	ENSG00000100557	GENCODE	CCDC198	[]	ENST00000216445.8	NC_000014.9	-	57493640	1	1.0175	0	0	0.863
CTGTTCTCAGAAGTATACAT	ENSG00000100557	GENCODE	CCDC198	[]	ENST00000216445.8	NC_000014.9	+	57481628	4	0.7524	0	0	0.574
ACTGATGGCTGCTGCTGTGA	ENSG00000236383	GENCODE	CCDC200	[]	ENST00000636331.2	NC_000017.11	+	43224424	2	1.1894	0	0	0.3216
TGGAGGTGTGCTGAGTACAA	ENSG00000236383	GENCODE	CCDC200	[]	ENST00000636331.2	NC_000017.11	+	43224281	2	0.7149	0	0	0.2577
CCAGGAACTGAAGAATCACC	ENSG00000236383	GENCODE	CCDC200	[]	ENST00000636331.2	NC_000017.11	-	43224537	2	2.0167	0	0	0.3887
AGGTCCTGAGAGAAGTGTGC	ENSG00000283247	GENCODE	CCDC201	[]	ENST00000636578.2	NC_000007.14	+	45866330	2	0.4	0	0	1.055
TCAGCCCTCCAGCCACTGTT	ENSG00000283247	GENCODE	CCDC201	[]	ENST00000636578.2	NC_000007.14	-	45866276	2	0.0	0	0	0.674
CATCAGCCTCCTTAACCCAG	ENSG00000283247	GENCODE	CCDC201	[]	ENST00000636578.2	NC_000007.14	-	45866177	2	0.2143	0	0	0.4545
ACATGGCAAGAGGCAGCAGA	ENSG00000101997	GENCODE	CCDC22	[]	ENST00000376227.4	NC_000023.11	-	49237203	2	4.0123	0	0	1.077
GCAAGGTTGGCAGTCCCATC	ENSG00000101997	GENCODE	CCDC22	[]	ENST00000376227.4	NC_000023.11	-	49248284	10	1.0	0	0	1.325
GCATCCTCAGAGGCATCGGT	ENSG00000101997	GENCODE	CCDC22	[]	ENST00000376227.4	NC_000023.11	-	49242118	3	0.0	0	0	1.236
ATCACACCTGGGCTCCTCCA	ENSG00000159214	GENCODE	CCDC24	[]	ENST00000372318.8	NC_000001.11	-	43992579	4	1.8411	0	0	1.303
GAGCTCCGGCAGTTGCTCCA	ENSG00000159214	GENCODE	CCDC24	[]	ENST00000372318.8	NC_000001.11	+	43992352	3	0.0	0	0	1.276
GTGGTGCCAGAAGAGAAGAG	ENSG00000159214	GENCODE	CCDC24	[]	ENST00000372318.8	NC_000001.11	-	43992289	3	2.2591	0	0	1.229
ATGGCTGGCCTGAAGATATC	ENSG00000147419	GENCODE	CCDC25	[]	ENST00000356537.9	NC_000008.11	-	27762424	3	1.084	0	0	0.8488
GAATATAGAAGACATCCCAA	ENSG00000147419	GENCODE	CCDC25	[]	ENST00000356537.9	NC_000008.11	-	27752566	5	0.0	0	0	1.279
GGACTGTGCCCACCTTGTGA	ENSG00000147419	GENCODE	CCDC25	[]	ENST00000356537.9	NC_000008.11	-	27752533	5	2.5384	0	0	0.8932
TGGATGACTGAGAGGTACCA	ENSG00000162592	GENCODE	CCDC27	[]	ENST00000294600.7	NC_000001.11	-	3756867	4	0.0	0	0	1.38
CATGCTCTGGAGGAGCACCA	ENSG00000162592	GENCODE	CCDC27	[]	ENST00000294600.7	NC_000001.11	-	3752684	1	0.6	0	0	0.6978
GGGCAGGCTGAGCCTCCTGA	ENSG00000162592	GENCODE	CCDC27	[]	ENST00000294600.7	NC_000001.11	+	3762666	6	2.9116	0	0	0.8696
GAACAGATGGAACATGTTCG	ENSG00000024862	GENCODE	CCDC28A	[]	ENST00000617445.5	NC_000006.12	+	138785261	4	0.0	0	0	0.5879
GAACATCTGAGACATCAGTG	ENSG00000024862	GENCODE	CCDC28A	[]	ENST00000617445.5	NC_000006.12	-	138779903	3	3.1319	0	0	0.5674
ATTCCAGTGAGTAAAAGCAC	ENSG00000024862	GENCODE	CCDC28A	[]	ENST00000617445.5	NC_000006.12	+	138776222	2	0.7353	0	0	0.7306
CAGCCCCCAGGACTCACCGA	ENSG00000160050	GENCODE	CCDC28B	[]	ENST00000373602.10	NC_000001.11	-	32204046	3	0.619	0	0	1.043
TGAGCAGCTGGAGCACGTTC	ENSG00000160050	GENCODE	CCDC28B	[]	ENST00000373602.10	NC_000001.11	+	32204219	4	0.0	0	0	1.334
GGTGACTGATGTCTATGAGA	ENSG00000160050	GENCODE	CCDC28B	[]	ENST00000373602.10	NC_000001.11	+	32203983	3	1.3333	0	0	1.103
ATAGGAGTAGTCCTGGACCA	ENSG00000151468	GENCODE	CCDC3	[]	ENST00000378825.5	NC_000010.11	+	13001228	1	0.7333	0	0	1.248
GAGTGGAGGCCCCTGAGCGA	ENSG00000151468	GENCODE	CCDC3	[]	ENST00000378825.5	NC_000010.11	-	13001476	1	0.4483	0	0	1.411
GCCTCTACAACCACCTGCCC	ENSG00000151468	GENCODE	CCDC3	[]	ENST00000378825.5	NC_000010.11	-	13001385	1	0.25	0	0	0.902
GGGTGGTGAACAGAGAGAAC	ENSG00000186409	GENCODE	CCDC30	[]	ENST00000657597.2	NC_000001.11	+	42498912	6	0.2593	0	0	1.129
GCTGTCTAATAACTTCTGTT	ENSG00000186409	GENCODE	CCDC30	[]	ENST00000657597.2	NC_000001.11	-	42577048	12	0.0	0	0	1.202
AGAACGTAGATGAGTTACAC	ENSG00000186409	GENCODE	CCDC30	[]	ENST00000657597.2	NC_000001.11	+	42589352	14	0.0	0	0	1.163
AAGATCTGGCCAGGATCTCT	ENSG00000128891	GENCODE	CCDC32	[]	ENST00000416810.7	NC_000015.10	-	40562964	2	0.0	0	0	0.9659
GGAGTCTGAGAATGCATTGT	ENSG00000128891	GENCODE	CCDC32	[]	ENST00000416810.7	NC_000015.10	+	40562907	2	0.979	0	0	0.7956
GAAGTGTATTTAGCATCTCT	ENSG00000128891	GENCODE	CCDC32	[]	ENST00000416810.7	NC_000015.10	-	40562777	2	0.0	0	0	0.6807
TGGGGAGGAGACATACCTGA	ENSG00000140481	GENCODE	CCDC33	[]	ENST00000398814.8	NC_000015.10	-	74272891	7	0.8904	0	0	0.9765
CAGGTTGGTAGCCCCATGGA	ENSG00000140481	GENCODE	CCDC33	[]	ENST00000398814.8	NC_000015.10	-	74244088	2	0.0	0	0	1.28
GGTAGGGGTGGAAGACACGC	ENSG00000140481	GENCODE	CCDC33	[]	ENST00000398814.8	NC_000015.10	-	74266754	4	0.5385	0	0	1.27
TGAGAGGAATGGAGTTACAG	ENSG00000109881	GENCODE	CCDC34	[]	ENST00000328697.11	NC_000011.10	-	27362850	1	0.0	0	0	0.6286
GTGGAATTGCTGCAGCTCAG	ENSG00000109881	GENCODE	CCDC34	[]	ENST00000328697.11	NC_000011.10	+	27363024	1	1.8056	0	0	0.8976
AGAAAGCCGCCTGACACCAT	ENSG00000109881	GENCODE	CCDC34	[]	ENST00000328697.11	NC_000011.10	-	27357471	2	0.875	0	0	1.128
AAAGCTCCAAGATGATGCAC	ENSG00000165972	GENCODE	CCDC38	[]	ENST00000344280.8	NC_000012.12	-	95898629	6	0.0	0	0	0.9378
ATTTCATATACTCCCTGAGG	ENSG00000165972	GENCODE	CCDC38	[]	ENST00000344280.8	NC_000012.12	+	95895120	8	0.0	0	0	0.7721
AGGACTTGAAGTAACTCCTC	ENSG00000165972	GENCODE	CCDC38	[]	ENST00000344280.8	NC_000012.12	+	95879766	12	0.2593	0	0	0.8472
ACAGCAATTATACACAGCAA	ENSG00000284862	GENCODE	CCDC39	[]	ENST00000476379.6	NC_000003.12	-	180642084	13	0.3636	0	0	0.6645
AAGTGGAACGGAGAATGTCA	ENSG00000284862	GENCODE	CCDC39	[]	ENST00000476379.6	NC_000003.12	-	180647211	11	0.619	0	0	1.308
ACTGGAAGTTCTATTCACAG	ENSG00000284862	GENCODE	CCDC39	[]	ENST00000476379.6	NC_000003.12	+	180652245	8	0.0	0	0	0.6634
TGAGCCTGTAGGTATTGAAC	ENSG00000141519	GENCODE	CCDC40	[]	ENST00000397545.9	NC_000017.11	-	80081732	11	0.0	0	0	1.309
CAAGTACTGAGCCTCAAACA	ENSG00000141519	GENCODE	CCDC40	[]	ENST00000397545.9	NC_000017.11	-	80058919	9	0.0	0	0	1.123
GCAGAAGGAGAAGACCAACA	ENSG00000141519	GENCODE	CCDC40	[]	ENST00000397545.9	NC_000017.11	+	80082054	12	3.0011	0	0	1.485
CAAGTACCTAGAGAAGGTGG	ENSG00000161973	GENCODE	CCDC42	[]	ENST00000293845.8	NC_000017.11	-	8741491	4	0.0	0	0	0.8544
GTACTTCCGGCTGCAGTATG	ENSG00000161973	GENCODE	CCDC42	[]	ENST00000293845.8	NC_000017.11	-	8744555	1	2.3271	0	0	0.7003
GAAGTCTGAGCAGTTCATCC	ENSG00000161973	GENCODE	CCDC42	[]	ENST00000293845.8	NC_000017.11	-	8743631	3	0.3015	0	0	0.9576
CTGCAGGATACCCAAGATGT	ENSG00000180329	GENCODE	CCDC43	[]	ENST00000315286.13	NC_000017.11	+	44689624	1	0.9286	0	0	0.7229
GCAAGGAGATTGTGGAACGA	ENSG00000180329	GENCODE	CCDC43	[]	ENST00000315286.13	NC_000017.11	-	44683918	2	0.0	0	0	0.8021
AATCGTAGTAAAGCCAAGGA	ENSG00000180329	GENCODE	CCDC43	[]	ENST00000315286.13	NC_000017.11	-	44682079	3	0.0	0	0	0.6054
TGTGCCAACAGCAAATACGT	ENSG00000108588	GENCODE	CCDC47	[]	ENST00000225726.10	NC_000017.11	+	63756528	7	0.0	0	0	1.212
GAGATGGGAGAAGTCACAGA	ENSG00000108588	GENCODE	CCDC47	[]	ENST00000225726.10	NC_000017.11	-	63756262	8	2.688	0	0	1.028
ACACTCGACCAGAACACCAC	ENSG00000108588	GENCODE	CCDC47	[]	ENST00000225726.10	NC_000017.11	+	63761276	5	0.0	0	0	1.117
TGTCCTGGAGGACCACACCC	ENSG00000152492	GENCODE	CCDC50	[]	ENST00000392455.9	NC_000003.12	+	191357121	2	0.8472	0	0	1.52
TAGCCACCTGGAGATCATGC	ENSG00000152492	GENCODE	CCDC50	[]	ENST00000392455.9	NC_000003.12	-	191358047	3	0.4545	0	0	1.306
GTAACTATCTGCATAAGCAC	ENSG00000152492	GENCODE	CCDC50	[]	ENST00000392455.9	NC_000003.12	-	191370004	5	0.4375	0	0	1.014
TAGTCGCACACGGTTCACAT	ENSG00000164051	GENCODE	CCDC51	[]	ENST00000395694.7	NC_000003.12	+	48432980	4	0.0	0	0	1.26
GAGCACAGGATGCTGCAGGT	ENSG00000164051	GENCODE	CCDC51	[]	ENST00000395694.7	NC_000003.12	-	48433708	3	1.3515	0	0	1.148
AACGAGGTTCGAGAGGCCCA	ENSG00000164051	GENCODE	CCDC51	[]	ENST00000395694.7	NC_000003.12	-	48434836	2	0.0	0	0	1.37
TGGGATATCCAGTTGAATCT	ENSG00000138483	GENCODE	CCDC54	[]	ENST00000261058.3	NC_000003.12	-	107377710	1	1.352	0	0	0.4192
GTGGACTTCAAATCTCTCCA	ENSG00000138483	GENCODE	CCDC54	[]	ENST00000261058.3	NC_000003.12	+	107377652	1	0.539	0	0	0.52
ACATTGTCTAGAGATTCTGG	ENSG00000138483	GENCODE	CCDC54	[]	ENST00000261058.3	NC_000003.12	+	107378060	1	0.0	0	0	0.8196
GATCCCAGCAGGACATTGAA	ENSG00000176155	GENCODE	CCDC57	[]	ENST00000694881.1	NC_000017.11	-	82183779	8	2.7338	0	0	0.9024
TGAGCAACACAGCCTTGTCC	ENSG00000176155	GENCODE	CCDC57	[]	ENST00000694881.1	NC_000017.11	-	82195278	4	1.4294	0	0	1.068
AGATAGAGGCAGCTAAGCTG	ENSG00000176155	GENCODE	CCDC57	[]	ENST00000694881.1	NC_000017.11	-	82201642	2	0.0	0	0	1.223
AAAGTTACAAGAAATTGCTA	ENSG00000133773	GENCODE	CCDC59	[]	ENST00000256151.8	NC_000012.12	-	82357214	2	0.9259	0	0	1.18
TAGCTGAAGAGGAAAGACAT	ENSG00000133773	GENCODE	CCDC59	[]	ENST00000256151.8	NC_000012.12	-	82357115	2	1.4774	0	0	0.9
ATATTCCTCAATGTAGGACA	ENSG00000133773	GENCODE	CCDC59	[]	ENST00000256151.8	NC_000012.12	-	82357269	2	0.3	0	0	0.861
ATCGCCTAGAGATATCTCCA	ENSG00000108091	GENCODE	CCDC6	[]	ENST00000263102.7	NC_000010.11	-	59812737	5	0.2273	0	0	1.101
GGTTGGTGAGCTCCTCCAGG	ENSG00000108091	GENCODE	CCDC6	[]	ENST00000263102.7	NC_000010.11	+	59906258	1	2.0116	0	0	0.5767
GGCTCCAGAGGAAGCTGCAG	ENSG00000108091	GENCODE	CCDC6	[]	ENST00000263102.7	NC_000010.11	-	59807002	6	3.7964	0	0	0.2648
AGCATGATCTCTGTGAACCC	ENSG00000183273	GENCODE	CCDC60	[]	ENST00000327554.3	NC_000012.12	+	119505194	7	0.9559	0	0	0.724
TCAGGGCCTCCAGAAGCCAG	ENSG00000183273	GENCODE	CCDC60	[]	ENST00000327554.3	NC_000012.12	-	119488795	5	1.2458	0	0	1.211
AAAAGGACCTTATACGAAGC	ENSG00000183273	GENCODE	CCDC60	[]	ENST00000327554.3	NC_000012.12	+	119428758	2	0.0	0	0	0.5639
TGTGTAGGTCAGCAGGTCCA	ENSG00000104983	GENCODE	CCDC61	[]	ENST00000595358.5	NC_000019.10	-	46006581	4	2.2238	0	0	1.364
ACACCCGGGAGAATGAGATC	ENSG00000104983	GENCODE	CCDC61	[]	ENST00000595358.5	NC_000019.10	+	46008282	5	0.0	0	0	0.9556
GATGAGGATCAGGTAGCGCT	ENSG00000104983	GENCODE	CCDC61	[]	ENST00000595358.5	NC_000019.10	-	46006680	4	0.0	0	0	1.02
TTAGGACAAAGATATTATTG	ENSG00000130783	GENCODE	CCDC62	[]	ENST00000253079.11	NC_000012.12	+	122788771	5	1.8736	0	0	0.9282
AGATAAAGAGCTCAATGACA	ENSG00000130783	GENCODE	CCDC62	[]	ENST00000253079.11	NC_000012.12	+	122777591	2	2.5325	0	0	1.132
AGATTATAAGCAGAAATTGA	ENSG00000130783	GENCODE	CCDC62	[]	ENST00000253079.11	NC_000012.12	+	122788894	5	2.5578	0	0	0.6282
GGACACCTCTCAGTACAACC	ENSG00000173093	GENCODE	CCDC63	[]	ENST00000308208.10	NC_000012.12	+	110881180	7	0.0	0	0	0.971
TCGGAGTGAGAAGAACTACA	ENSG00000173093	GENCODE	CCDC63	[]	ENST00000308208.10	NC_000012.12	+	110858684	4	0.875	0	0	1.179
TGACCACTAATGCCAAGCTC	ENSG00000173093	GENCODE	CCDC63	[]	ENST00000308208.10	NC_000012.12	+	110879948	6	0.0	0	0	1.309
GTGAGAGTGAAGATGAGAAC	ENSG00000139537	GENCODE	CCDC65	[]	ENST00000320516.5	NC_000012.12	+	48918745	6	1.6733	0	0	0.8848
AGAACAGAGTAGAAGATCTG	ENSG00000139537	GENCODE	CCDC65	[]	ENST00000320516.5	NC_000012.12	+	48918329	5	0.0	0	0	0.839
ACCAGCTCTTGGCCCTGCAG	ENSG00000139537	GENCODE	CCDC65	[]	ENST00000320516.5	NC_000012.12	+	48914494	3	1.8218	0	0	0.8333
CTAGAAAGCCATCACTGCCC	ENSG00000180376	GENCODE	CCDC66	[]	ENST00000394672.8	NC_000003.12	+	56613602	11	0.7143	0	0	0.9376
AGAGTACTGAATATATCAGC	ENSG00000180376	GENCODE	CCDC66	[]	ENST00000394672.8	NC_000003.12	-	56566972	6	0.0	0	0	1.344
GGAGAGACACAGAAGTACTC	ENSG00000180376	GENCODE	CCDC66	[]	ENST00000394672.8	NC_000003.12	-	56593593	9	0.0	0	0	0.939
AAATCTCCCTCTGAAGATCC	ENSG00000166510	GENCODE	CCDC68	[]	ENST00000591504.6	NC_000018.10	+	54919368	9	1.5842	0	0	0.7461
CACTGTGGAAACCTTCAACA	ENSG00000166510	GENCODE	CCDC68	[]	ENST00000591504.6	NC_000018.10	-	54938081	5	0.0	0	0	0.3888
ACTGCGCAGGTTCTGATGTT	ENSG00000166510	GENCODE	CCDC68	[]	ENST00000591504.6	NC_000018.10	+	54919300	9	0.0	0	0	0.7856
ACTGGCCTCCCGGAAAGAGT	ENSG00000198624	GENCODE	CCDC69	[]	ENST00000355417.7	NC_000005.10	+	151187415	5	0.1905	0	0	0.6926
AGACAGACTGACCTCACAGC	ENSG00000198624	GENCODE	CCDC69	[]	ENST00000355417.7	NC_000005.10	-	151186100	6	1.6152	0	0	0.6588
AAACTATAAGAAACATATCC	ENSG00000198624	GENCODE	CCDC69	[]	ENST00000355417.7	NC_000005.10	-	151186028	6	1.6115	0	0	1.122
CATGTCCTCAGGCAATTGTG	ENSG00000216937	GENCODE	CCDC7	[]	ENST00000639629.2	NC_000010.11	-	32635075	21	0.2727	0	0	0.6781
TCAGTGGCAGGTCAATCAGA	ENSG00000216937	GENCODE	CCDC7	[]	ENST00000639629.2	NC_000010.11	+	32463039	6	0.8303	0	0	0.9127
GTAGCTCATGATGAAGAACC	ENSG00000216937	GENCODE	CCDC7	[]	ENST00000639629.2	NC_000010.11	+	32694892	25	0.638	0	0	0.9313
GGAAGAGGAGAGACCTTTCT	ENSG00000123171	GENCODE	CCDC70	[]	ENST00000242819.7	NC_000013.11	+	51865656	2	1.6742	0	0	0.6252
ACTGGGAGAGGATGCCGCCA	ENSG00000123171	GENCODE	CCDC70	[]	ENST00000242819.7	NC_000013.11	-	51865467	2	0.0	0	0	0.3793
AGGACTTCAGGGAAGAGATG	ENSG00000123171	GENCODE	CCDC70	[]	ENST00000242819.7	NC_000013.11	+	51865583	2	2.4319	0	0	0.4998
AGAGCTCAGCAGCAGGTTGG	ENSG00000177352	GENCODE	CCDC71	[]	ENST00000321895.7	NC_000003.12	+	49163791	2	1.2993	0	0	0.9369
AAGGACAACAGAGAGCCGCA	ENSG00000177352	GENCODE	CCDC71	[]	ENST00000321895.7	NC_000003.12	+	49163689	2	0.6667	0	0	1.462
TCACCACTGCGCAGGATGGT	ENSG00000177352	GENCODE	CCDC71	[]	ENST00000321895.7	NC_000003.12	+	49164020	2	0.0	0	0	1.154
GTCGCTGGCTGACAGCACCA	ENSG00000253276	GENCODE	CCDC71L	[]	ENST00000523505.3	NC_000007.14	-	106660740	1	2.662	0	0	1.453
CTTGCTGCGCAGGATGTGCG	ENSG00000253276	GENCODE	CCDC71L	[]	ENST00000523505.3	NC_000007.14	+	106660626	1	0.0	0	0	0.6266
GGAGTTCATGAGCTCGGACG	ENSG00000253276	GENCODE	CCDC71L	[]	ENST00000523505.3	NC_000007.14	-	106660677	1	0.0	0	0	0.7131
GCAGATGAAGATGTGTGCCC	ENSG00000186714	GENCODE	CCDC73	[]	ENST00000335185.10	NC_000011.10	-	32700808	5	1.2143	0	0	1.384
ACTTCAAGAAAGACTCAACA	ENSG00000186714	GENCODE	CCDC73	[]	ENST00000335185.10	NC_000011.10	-	32654849	10	0.6364	0	0	0.7385
TGGTCGATTACTATATCACA	ENSG00000186714	GENCODE	CCDC73	[]	ENST00000335185.10	NC_000011.10	+	32614212	16	0.6818	0	0	0.8501
ACAAAGTTCCTGGGGTACAA	ENSG00000163040	GENCODE	CCDC74A	[]	ENST00000409856.8	NC_000002.12	+	131531789	4	1.5631	0	0	0.222
CAACCTCCTGCAGACCCAAG	ENSG00000163040	GENCODE	CCDC74A	['CCDC74B']	ENST00000409856.8	NC_000002.12	+	131532777	5	1.7238	1	1	0.9476
GGGAAAGCTAGCTTCCTCCG	ENSG00000163040	GENCODE	CCDC74A	[]	ENST00000409856.8	NC_000002.12	-	131532919	6	0.531	0	0	0.2247
GCTGCTGCTGCAGGAACTGT	ENSG00000152076	GENCODE	CCDC74B	[]	ENST00000409943.8	NC_000002.12	+	130144824	1	3.5354	0	0	0.7604
ACAAGGTTCCTGGGGTACAA	ENSG00000152076	GENCODE	CCDC74B	[]	ENST00000409943.8	NC_000002.12	-	130141172	4	0.8667	0	0	0.4682
GGAACTGTAGGCTCTTCTCC	ENSG00000152076	GENCODE	CCDC74B	[]	ENST00000409943.8	NC_000002.12	+	130144836	1	0.4286	0	0	0.7492
TGTCTAGGTGGAAGCACTGC	ENSG00000120647	GENCODE	CCDC77	[]	ENST00000239830.9	NC_000012.12	+	433184	9	0.2632	0	0	0.6483
CATTCTCCAAAAGACTATCC	ENSG00000120647	GENCODE	CCDC77	[]	ENST00000239830.9	NC_000012.12	+	430686	7	0.9091	0	0	0.5556
GAAAGCTCTAAGTGATATGC	ENSG00000120647	GENCODE	CCDC77	[]	ENST00000239830.9	NC_000012.12	+	418564	5	1.4333	0	0	0.9637
GCAGCTCCAGCTCCAGTACC	ENSG00000162004	GENCODE	CCDC78	[]	ENST00000345165.10	NC_000016.10	+	725558	4	0.7676	0	0	1.011
AGAGCTCAGACACAAAGCCC	ENSG00000162004	GENCODE	CCDC78	[]	ENST00000345165.10	NC_000016.10	-	725451	4	1.0718	0	0	1.017
TGGCCACCCACAGATCTCCA	ENSG00000162004	GENCODE	CCDC78	[]	ENST00000345165.10	NC_000016.10	-	725877	3	1.0365	0	0	1.05
AGATGGTGACTCCTCCGCCC	ENSG00000169515	GENCODE	CCDC8	[]	ENST00000307522.5	NC_000019.10	-	46412544	1	0.0	0	0	1.146
GATGCGGGCCACGTCCTCCA	ENSG00000169515	GENCODE	CCDC8	[]	ENST00000307522.5	NC_000019.10	+	46412654	1	0.0	0	0	1.179
CGTTTCCCAAGCGATCCCCC	ENSG00000169515	GENCODE	CCDC8	[]	ENST00000307522.5	NC_000019.10	+	46412074	1	0.0	0	0	0.7699
TCAGCAGGCTCATCATGAGG	ENSG00000091986	GENCODE	CCDC80	[]	ENST00000206423.8	NC_000003.12	+	112639409	2	0.0	0	0	1.311
AGAATCTTTACCCTCCATCC	ENSG00000091986	GENCODE	CCDC80	[]	ENST00000206423.8	NC_000003.12	-	112638655	2	0.8824	0	0	0.8705
TTGGTCGATGACCTCGTACA	ENSG00000091986	GENCODE	CCDC80	[]	ENST00000206423.8	NC_000003.12	+	112639134	2	0.0	0	0	1.201
AGCTTGCCAGGATCATAACA	ENSG00000149201	GENCODE	CCDC81	[]	ENST00000445632.7	NC_000011.10	+	86407688	8	0.3462	0	0	0.8203
TGTAGTGGAAGGATGTGTGA	ENSG00000149201	GENCODE	CCDC81	[]	ENST00000445632.7	NC_000011.10	+	86392622	4	0.3462	0	0	0.931
TCTTCTACAAGGGTCTCCAT	ENSG00000149201	GENCODE	CCDC81	[]	ENST00000445632.7	NC_000011.10	-	86397658	6	0.0	0	0	0.8495
AGTAAGTGTCTCATTAACTC	ENSG00000149231	GENCODE	CCDC82	[]	ENST00000646818.2	NC_000011.10	-	96384443	4	0.0	0	0	0.5573
TCATCTTCAACCACTCTACG	ENSG00000149231	GENCODE	CCDC82	[]	ENST00000646818.2	NC_000011.10	+	96384115	4	0.0	0	0	0.4098
GAAGAGAATAAAAACCAACA	ENSG00000149231	GENCODE	CCDC82	[]	ENST00000646818.2	NC_000011.10	-	96383325	5	1.863	0	0	0.3537
ATAGTCTAGAAGTGCTTCAC	ENSG00000150676	GENCODE	CCDC83	[]	ENST00000342404.8	NC_000011.10	-	85865200	2	1.0385	0	0	1.033
GGGAGGAGTACAAGAATGTA	ENSG00000150676	GENCODE	CCDC83	[]	ENST00000342404.8	NC_000011.10	+	85886283	5	0.25	0	0	1.204
TTGTGGATCTCAAGATACCC	ENSG00000150676	GENCODE	CCDC83	[]	ENST00000342404.8	NC_000011.10	+	85911398	8	0.3	0	0	1.085
GCTGCTGCAGTGGAGCAAGG	ENSG00000055813	GENCODE	CCDC85A	[]	ENST00000407595.3	NC_000002.12	+	56184770	1	1.7143	0	0	0.9006
GTGCGGTGGAGGCTGTGAGT	ENSG00000055813	GENCODE	CCDC85A	[]	ENST00000407595.3	NC_000002.12	-	56192788	2	1.1883	0	0	1.012
TGACCGGCAGAAAGGCAAGA	ENSG00000055813	GENCODE	CCDC85A	[]	ENST00000407595.3	NC_000002.12	+	56192559	2	1.2589	0	0	1.268
TGGACTCGGAGCGCCAGCGC	ENSG00000175602	GENCODE	CCDC85B	[]	ENST00000312579.4	NC_000011.10	+	65891051	1	0.0	0	0	0.7608
AGCAGAGGTCGCGCAGCTCA	ENSG00000175602	GENCODE	CCDC85B	[]	ENST00000312579.4	NC_000011.10	-	65891011	1	0.6364	0	0	0.959
GCCTCATGCAGGAGGTGAAT	ENSG00000175602	GENCODE	CCDC85B	[]	ENST00000312579.4	NC_000011.10	+	65890931	1	0.0	0	0	1.07
GGCCTCATGCTGGAGCACGG	ENSG00000205476	GENCODE	CCDC85C	[]	ENST00000380243.9	NC_000014.9	-	99603814	1	3.0908	0	0	0.7705
GCCTCAAGGACGTGAACCAG	ENSG00000205476	GENCODE	CCDC85C	[]	ENST00000380243.9	NC_000014.9	-	99603738	1	0.3846	0	0	0.8551
ATGTAGGTGGATGAGGGATC	ENSG00000205476	GENCODE	CCDC85C	[]	ENST00000380243.9	NC_000014.9	+	99536087	2	0.0	0	0	0.9217
ACTCCGAGGCCAGTACTCCC	ENSG00000110104	GENCODE	CCDC86	[]	ENST00000227520.10	NC_000011.10	-	60842520	1	0.4211	0	0	0.826
ACTACTGGAGCTGACACCCA	ENSG00000110104	GENCODE	CCDC86	[]	ENST00000227520.10	NC_000011.10	+	60842672	1	4.4481	0	0	1.028
CAGGCTTGGAGTCACCCCAA	ENSG00000110104	GENCODE	CCDC86	[]	ENST00000227520.10	NC_000011.10	+	60842368	1	0.3506	0	0	0.8297
GTTTCTATCAGAGACCCGTA	ENSG00000182791	GENCODE	CCDC87	[]	ENST00000333861.5	NC_000011.10	+	66591677	1	0.0	0	0	1.218
GAGGTTAGAGCACTGCACTT	ENSG00000182791	GENCODE	CCDC87	[]	ENST00000333861.5	NC_000011.10	+	66592358	1	0.1333	0	0	1.193
TGACCCGTCACCCAGCTGCA	ENSG00000182791	GENCODE	CCDC87	[]	ENST00000333861.5	NC_000011.10	-	66591846	1	0.9675	0	0	1.28
ATAGCACCCCAGAAATCCCT	ENSG00000115355	GENCODE	CCDC88A	['PRORSD1P']	ENST00000436346.7	NC_000002.12	-	55339636	13	1.2885	0	0	0.9802
AACATAGAGACCTTGAAGAC	ENSG00000115355	GENCODE	CCDC88A	[]	ENST00000436346.7	NC_000002.12	-	55317569	20	2.5709	0	0	0.7971
TGTGCAGATGAAGAGGCATG	ENSG00000115355	GENCODE	CCDC88A	[]	ENST00000436346.7	NC_000002.12	+	55355701	8	1.2378	0	0	0.8833
TGGGGAGAGCACCTGAGAGA	ENSG00000168071	GENCODE	CCDC88B	[]	ENST00000356786.10	NC_000011.10	-	64341174	4	3.2432	0	0	1.477
GCGGCTTCGGACCCTTGAGA	ENSG00000168071	GENCODE	CCDC88B	[]	ENST00000356786.10	NC_000011.10	+	64343853	13	0.0	0	0	0.9431
GGAGAAGGAGGCCCTCCAGG	ENSG00000168071	GENCODE	CCDC88B	[]	ENST00000356786.10	NC_000011.10	+	64345153	14	2.2361	0	0	0.9745
GCCTCCAGAGCACCATCCAG	ENSG00000015133	GENCODE	CCDC88C	[]	ENST00000389857.11	NC_000014.9	-	91321210	13	0.6471	0	0	1.24
GGAGAAGGTCGGCCTCAACA	ENSG00000015133	GENCODE	CCDC88C	[]	ENST00000389857.11	NC_000014.9	-	91309902	16	0.0	0	0	1.429
GAGGCCACGCACCTACCTCC	ENSG00000015133	GENCODE	CCDC88C	[]	ENST00000389857.11	NC_000014.9	+	91342381	6	0.6494	0	0	1.543
GCGGAGCATCAACTCGTGGT	ENSG00000179071	GENCODE	CCDC89	[]	ENST00000316398.5	NC_000011.10	+	85685734	1	0.0	0	0	0.9791
AAGTATTACAGCTCACAGTC	ENSG00000179071	GENCODE	CCDC89	[]	ENST00000316398.5	NC_000011.10	-	85685591	1	0.2593	0	0	0.8467
TAGGATCTGGCAGCGCTCCA	ENSG00000179071	GENCODE	CCDC89	[]	ENST00000316398.5	NC_000011.10	+	85685866	1	0.0	0	0	1.011
GGAAGAATGAGGCCCTCATC	ENSG00000105321	GENCODE	CCDC9	[]	ENST00000221922.11	NC_000019.10	+	47258649	3	1.2232	0	0	1.129
GGAGAGGGAGAAGATCGACC	ENSG00000105321	GENCODE	CCDC9	[]	ENST00000221922.11	NC_000019.10	+	47266714	8	0.5175	0	0	1.06
TCTGACCGTAAATCCAAGGT	ENSG00000105321	GENCODE	CCDC9	[]	ENST00000221922.11	NC_000019.10	+	47260839	5	0.0	0	0	0.7993
GGATACTATCTATAAAGAGA	ENSG00000137500	GENCODE	CCDC90B	[]	ENST00000529689.6	NC_000011.10	-	83278749	3	1.7694	0	0	0.5892
CAAGTCCTGAACCAATGCAT	ENSG00000137500	GENCODE	CCDC90B	[]	ENST00000529689.6	NC_000011.10	+	83280168	2	0.6667	0	0	0.7592
GGATGCTATCAGGAAAGACA	ENSG00000137500	GENCODE	CCDC90B	[]	ENST00000529689.6	NC_000011.10	-	83274692	4	0.9286	0	0	1.119
GATACAAAGAACTTCAGGTA	ENSG00000123106	GENCODE	CCDC91	[]	ENST00000536442.6	NC_000012.12	+	28307750	6	2.3143	0	0	0.9992
CATTATTGTGGATGAATATA	ENSG00000123106	GENCODE	CCDC91	[]	ENST00000536442.6	NC_000012.12	+	28362511	7	0.0	0	0	0.6257
TGAGGAGTTGCTAAATGCTC	ENSG00000123106	GENCODE	CCDC91	[]	ENST00000536442.6	NC_000012.12	+	28391407	8	0.0	0	0	0.91
GGAGCGAGAGAAGAAGTACC	ENSG00000119242	GENCODE	CCDC92	[]	ENST00000238156.8	NC_000012.12	-	123937666	5	0.0	0	0	1.029
AGGGGCTGCACTCCGAGATC	ENSG00000119242	GENCODE	CCDC92	[]	ENST00000238156.8	NC_000012.12	-	123943375	3	0.0588	0	0	0.9331
CTGGGAGGTCAGGTAGGCGA	ENSG00000119242	GENCODE	CCDC92	[]	ENST00000238156.8	NC_000012.12	+	123937588	5	1.5421	0	0	0.9582
GCAGAAACGCTGCTCAGGTG	ENSG00000277200	GENCODE	CCDC92B	[]	ENST00000614400.2	NC_000017.11	-	2735016	2	0.0	0	0	0.9986
CGAGCTGCAGAAGCACACCG	ENSG00000277200	GENCODE	CCDC92B	[]	ENST00000614400.2	NC_000017.11	-	2724779	4	0.1765	0	0	0.9754
CAGGTGCAGGTCTCGCAGCA	ENSG00000277200	GENCODE	CCDC92B	[]	ENST00000614400.2	NC_000017.11	+	2735064	2	0.9412	0	0	0.8351
TCCGAGTATGCAGAGAAGGT	ENSG00000125633	GENCODE	CCDC93	[]	ENST00000376300.7	NC_000002.12	-	117973909	11	1.7216	0	0	0.9971
AGGTAGTAGGAGGAATGACT	ENSG00000125633	GENCODE	CCDC93	[]	ENST00000376300.7	NC_000002.12	-	118006802	3	0.906	0	0	1.342
TGTGAATAAAATCCATCCCC	ENSG00000125633	GENCODE	CCDC93	[]	ENST00000376300.7	NC_000002.12	+	118000855	4	0.9098	0	0	1.312
GTAGGACTGGAGCAGCAAGT	ENSG00000142039	GENCODE	CCDC97	[]	ENST00000269967.4	NC_000019.10	-	41319739	3	1.667	0	0	1.232
ACCTTGGATCAGCTCTCGCA	ENSG00000142039	GENCODE	CCDC97	[]	ENST00000269967.4	NC_000019.10	-	41316825	2	0.0	0	0	1.208
GCTGTACCACGAGAAGCCAC	ENSG00000142039	GENCODE	CCDC97	[]	ENST00000269967.4	NC_000019.10	+	41316648	2	0.0	0	0	1.123
AGGAGATCCAGGAGGACCGT	ENSG00000188549	GENCODE	CCDC9B	[]	ENST00000397536.7	NC_000015.10	-	40339605	3	0.0	0	0	1.123
CCCAGGGTGAGGCTTACACC	ENSG00000188549	GENCODE	CCDC9B	[]	ENST00000397536.7	NC_000015.10	+	40339512	3	0.625	0	0	0.8872
GAGGATGCTGAGGACCACGG	ENSG00000188549	GENCODE	CCDC9B	[]	ENST00000397536.7	NC_000015.10	-	40338812	4	0.0	0	0	0.8431
TATTGTACGCTGGAGCACCC	ENSG00000197651	GENCODE	CCER1	[]	ENST00000358859.3	NC_000012.12	+	90954612	1	0.0	0	0	1.036
ACACCCGAAACACTTGCACC	ENSG00000197651	GENCODE	CCER1	[]	ENST00000358859.3	NC_000012.12	+	90954426	1	0.9643	0	0	0.8483
CACCCCCAGTTAGAGCACAC	ENSG00000197651	GENCODE	CCER1	[]	ENST00000358859.3	NC_000012.12	+	90954500	1	0.0161	0	0	0.8026
TTGTGGAGAAGAGCAGTGCA	ENSG00000262484	GENCODE	CCER2	[]	ENST00000571838.2	NC_000019.10	+	38911585	3	1.2664	0	0	1.057
GAGGTCCAGCCAGGAGGTGA	ENSG00000262484	GENCODE	CCER2	[]	ENST00000571838.2	NC_000019.10	-	38910976	4	4.2266	0	0	0.7219
TGACCACCTCTGCCAGACAG	ENSG00000262484	GENCODE	CCER2	[]	ENST00000571838.2	NC_000019.10	+	38911643	3	1.114	0	0	0.7894
GGAGGAGGAGCTGACCAGGA	ENSG00000204536	GENCODE	CCHCR1	[]	ENST00000396268.8	NC_000006.12	-	31150460	7	1.3583	0	0	1.27
AGCAGGCTGAGGTGATCGTT	ENSG00000204536	GENCODE	CCHCR1	[]	ENST00000396268.8	NC_000006.12	-	31154748	4	0.7425	0	0	1.285
GATCTGGCTCGAGACCACCA	ENSG00000204536	GENCODE	CCHCR1	[]	ENST00000396268.8	NC_000006.12	-	31145786	11	0.0	0	0	1.493
GCTCTCAGACATGCCCTATC	ENSG00000185972	GENCODE	CCIN	[]	ENST00000335119.4	NC_000009.12	+	36170446	1	0.0	0	0	1.248
TGAGTACACTGTCCCCCCAC	ENSG00000185972	GENCODE	CCIN	[]	ENST00000335119.4	NC_000009.12	-	36170623	1	0.0	0	0	1.178
GTATCAGACGTAGCTTACTC	ENSG00000185972	GENCODE	CCIN	[]	ENST00000335119.4	NC_000009.12	+	36169961	1	0.0	0	0	1.163
GGGAGGCACCGGCTGCGTCA	ENSG00000187094	GENCODE	CCK	[]	ENST00000396169.7	NC_000003.12	+	42263573	4	0.0	0	0	1.122
AGGGTATCGCAGAGAACGGA	ENSG00000187094	GENCODE	CCK	[]	ENST00000396169.7	NC_000003.12	-	42263482	4	0.0	0	0	0.7618
GTACCGCCATCAGCACGCAC	ENSG00000187094	GENCODE	CCK	[]	ENST00000396169.7	NC_000003.12	+	42263608	4	0.0	0	0	0.93
AATGGGGTACGGAGTCATGA	ENSG00000163394	GENCODE	CCKAR	[]	ENST00000295589.4	NC_000004.12	+	26485746	3	0.0	0	0	1.154
CATGAGGTCGCTGACAGCCA	ENSG00000163394	GENCODE	CCKAR	[]	ENST00000295589.4	NC_000004.12	+	26489347	2	0.0	0	0	1.158
GAGTGTATCTACCTTTAATC	ENSG00000163394	GENCODE	CCKAR	[]	ENST00000295589.4	NC_000004.12	-	26485872	3	0.0	0	0	1.273
AGATTGGGCAGGAGGGTGAA	ENSG00000110148	GENCODE	CCKBR	[]	ENST00000334619.7	NC_000011.10	-	6269848	2	2.7158	0	0	1.316
CCACGGCCATAACCACACCC	ENSG00000110148	GENCODE	CCKBR	[]	ENST00000334619.7	NC_000011.10	-	6270685	4	0.0	0	0	1.331
ACACTCGTGCCTGCAGTGGT	ENSG00000110148	GENCODE	CCKBR	[]	ENST00000334619.7	NC_000011.10	-	6270161	3	0.9286	0	0	1.272
AGCTAGCAGCAAGCACACCA	ENSG00000108702	GENCODE	CCL1	[]	ENST00000225842.4	NC_000017.11	+	34363137	1	1.4175	0	0	1.404
GAGAAGCAACATCTGGAGAA	ENSG00000108702	GENCODE	CCL1	[]	ENST00000225842.4	NC_000017.11	+	34361883	2	1.2715	0	0	1.016
TAACACAGGATTGCCCTCAG	ENSG00000108702	GENCODE	CCL1	[]	ENST00000225842.4	NC_000017.11	+	34361841	2	0.0	0	0	1.066
ACTTACATCACAGCTTTCTG	ENSG00000172156	GENCODE	CCL11	[]	ENST00000305869.4	NC_000017.11	-	34287197	2	1.6146	0	0	0.6204
AGCTACAGGAGAATCACCAG	ENSG00000172156	GENCODE	CCL11	[]	ENST00000305869.4	NC_000017.11	+	34287178	2	1.3846	0	0	0.7833
TAGCTCTCTAGTCGCTGAAG	ENSG00000172156	GENCODE	CCL11	[]	ENST00000305869.4	NC_000017.11	-	34287149	2	0.0	0	0	0.6638
TCCCCAGAAGGCTGTCATGT	ENSG00000181374	GENCODE	CCL13	[]	ENST00000225844.7	NC_000017.11	+	34357589	2	1.0575	0	0	0.9764
CTGGCTGAGCAAGTCCCTGG	ENSG00000181374	GENCODE	CCL13	[]	ENST00000225844.7	NC_000017.11	-	34356586	1	2.2802	0	0	1.397
GTAAGAAGATCTCCTTGCAG	ENSG00000181374	GENCODE	CCL13	[]	ENST00000225844.7	NC_000017.11	+	34357534	2	0.6364	0	0	0.5889
CAAGGCATTGCACTCACGTG	ENSG00000276409	GENCODE	CCL14	[]	ENST00000618404.5	NC_000017.11	+	35986571	1	0.0	0	0	0.3883
CTAGGGCGATGGTGATGAGG	ENSG00000276409	GENCODE	CCL14	[]	ENST00000618404.5	NC_000017.11	+	35986612	1	3.4238	0	0	0.7085
AGGTGAAGCAGCACTCTGAG	ENSG00000276409	GENCODE	CCL14	[]	ENST00000618404.5	NC_000017.11	+	35984434	2	1.1983	0	0	0.8401
TGAACTGGGCCTGGGATCCA	ENSG00000275688|ENSG00000275718	GENCODE|GENCODE	CCL15-CCL14|CCL15	[]	ENST00000616694.1|ENST00000617897.2	NC_000017.11|NC_000017.11	+|+	36001440|36001440	1|1	1.8544|1.8544	0|0	0|0	0.4651|0.4685
AATGATGTCAAAGCTTCCAC	ENSG00000275688|ENSG00000275718	GENCODE|GENCODE	CCL15-CCL14|CCL15	[]	ENST00000616694.1|ENST00000617897.2	NC_000017.11|NC_000017.11	-|-	35998893|35998893	2|2	0.3|0.3	0|0	0|0	0.5261|0.5274
CAAGGACAGCAACAAGCATG	ENSG00000275688|ENSG00000275718	GENCODE|GENCODE	CCL15-CCL14|CCL15	[]	ENST00000616694.1|ENST00000617897.2	NC_000017.11|NC_000017.11	+|+	36001458|36001458	1|1	1.5027|1.5027	0|0	0|0	0.8312|0.833
ACTAGTGGTGGGATACAGAA	ENSG00000275152	GENCODE	CCL16	[]	ENST00000611905.2	NC_000017.11	-	35978177	2	3.1429	0	0	0.8675
GAGAAGCCGAAGTAATGATA	ENSG00000275152	GENCODE	CCL16	[]	ENST00000611905.2	NC_000017.11	+	35981374	1	0.0	0	0	1.059
ATTATGAGAAAGTGTTGCCA	ENSG00000275152	GENCODE	CCL16	[]	ENST00000611905.2	NC_000017.11	-	35978202	2	0.0	0	0	0.9508
GCAGCTCGAGGGACCAATGT	ENSG00000102970	GENCODE	CCL17	[]	ENST00000219244.9	NC_000016.10	+	57415094	3	0.0	0	0	1.299
TGTGCTGCAGAGAAGCCCCC	ENSG00000102970	GENCODE	CCL17	[]	ENST00000219244.9	NC_000016.10	-	57413977	2	2.2429	0	0	1.167
GACATCTGAGGACTGCTCCA	ENSG00000102970	GENCODE	CCL17	[]	ENST00000219244.9	NC_000016.10	+	57415183	3	0.64	0	0	1.201
GAGGCAGCAGAGCTCTTTGT	ENSG00000275385	GENCODE	CCL18	[]	ENST00000616054.2	NC_000017.11	-	36070459	2	0.65	0	0	0.7805
GCTGCCTCGTCTATACCTCC	ENSG00000275385	GENCODE	CCL18	[]	ENST00000616054.2	NC_000017.11	+	36070485	2	0.0	0	0	1.167
GGTGCAGACGAGGACAAGGA	ENSG00000275385	GENCODE	CCL18	[]	ENST00000616054.2	NC_000017.11	-	36064368	1	0.2967	0	0	0.7919
ACCCCAGGTTCACCACACTG	ENSG00000172724	GENCODE	CCL19	[]	ENST00000311925.7	NC_000009.12	-	34690014	3	4.4	0	0	0.6905
GGGAAGTCCAGAGAACCAGC	ENSG00000172724	GENCODE	CCL19	[]	ENST00000311925.7	NC_000009.12	+	34691111	1	1.4955	0	0	0.7157
TGACCCAGAAACCCATCCCT	ENSG00000172724	GENCODE	CCL19	[]	ENST00000311925.7	NC_000009.12	-	34690278	2	1.5778	0	0	1.024
AGCGAGCCCTTGGGGAATGA	ENSG00000108691	GENCODE	CCL2	[]	ENST00000225831.4	NC_000017.11	-	34255402	1	0.0	0	0	0.7492
ATAGGAAGATCTCAGTGCAG	ENSG00000108691	GENCODE	CCL2	[]	ENST00000225831.4	NC_000017.11	+	34256281	2	1.1364	0	0	0.4993
AGGGCTCGCTCAGCCAGGTA	ENSG00000108691	GENCODE	CCL2	[]	ENST00000225831.4	NC_000017.11	+	34255426	1	0.8125	0	0	0.5977
ACACGGCAGCTGGCCAATGA	ENSG00000115009	GENCODE	CCL20	[]	ENST00000358813.5	NC_000002.12	+	227815542	2	1.3149	0	0	1.312
AATTTATTGTGGGCTTCACA	ENSG00000115009	GENCODE	CCL20	[]	ENST00000358813.5	NC_000002.12	+	227815525	2	0.3846	0	0	0.5254
GTGCTGCTACTCCACCTCTG	ENSG00000115009	GENCODE	CCL20	[]	ENST00000358813.5	NC_000002.12	+	227813971	1	2.1361	0	0	0.5542
TCCCACCCTGCAGGCAGTGA	ENSG00000137077	GENCODE	CCL21	[]	ENST00000259607.7	NC_000009.12	-	34709894	2	1.9753	0	0	0.6208
AGAGCTATGTGCAGACCCAA	ENSG00000137077	GENCODE	CCL21	[]	ENST00000259607.7	NC_000009.12	-	34709639	3	0.3	0	0	0.7217
CGGAAGCAGGAACCAAGCTT	ENSG00000137077	GENCODE	CCL21	[]	ENST00000259607.7	NC_000009.12	-	34709804	2	0.92	0	0	0.7037
GCGTGGTGAAACACTTCTAC	ENSG00000102962	GENCODE	CCL22	[]	ENST00000219235.5	NC_000016.10	+	57360523	2	0.0	0	0	0.5619
GACGGTAACGGACGTAATCA	ENSG00000102962	GENCODE	CCL22	[]	ENST00000219235.5	NC_000016.10	-	57360480	2	0.0	0	0	0.614
GCAGACGCTGTCTTCCATGT	ENSG00000102962	GENCODE	CCL22	[]	ENST00000219235.5	NC_000016.10	-	57360455	2	1.0303	0	0	1.241
AACTCTCCAGGAGTGAACAC	ENSG00000274736	GENCODE	CCL23	[]	ENST00000615050.2	NC_000017.11	+	36013801	3	2.0458	0	0	1.008
GAATCCTGCAGCATGAGAAA	ENSG00000274736	GENCODE	CCL23	[]	ENST00000615050.2	NC_000017.11	+	36013871	3	1.5694	0	0	0.5916
CAAGGGCAGTAACAAGCATG	ENSG00000274736	GENCODE	CCL23	[]	ENST00000615050.2	NC_000017.11	+	36017863	1	1.3757	0	0	0.7727
ACAGCTGGTAGCTGACCACT	ENSG00000106178	GENCODE	CCL24	[]	ENST00000222902.7	NC_000007.14	+	75813357	2	0.0909	0	0	1.126
AAGAAGGGCCAGCAGTTCTG	ENSG00000106178	GENCODE	CCL24	[]	ENST00000222902.7	NC_000007.14	-	75811938	3	1.7758	0	0	1.016
CAGCAGGAGCACATGCCTCA	ENSG00000106178	GENCODE	CCL24	[]	ENST00000222902.7	NC_000007.14	-	75813322	2	0.5742	0	0	0.9587
ATTGCCGAACACAGTACCTT	ENSG00000131142	GENCODE	CCL25	[]	ENST00000315626.6	NC_000019.10	-	8053123	2	0.0	0	0	0.918
ACCGGATCCAGGAGGTGAGC	ENSG00000131142	GENCODE	CCL25	[]	ENST00000315626.6	NC_000019.10	+	8056241	3	1.0337	0	0	1.253
AGAGACACAGGAAGGTGTGT	ENSG00000131142	GENCODE	CCL25	[]	ENST00000315626.6	NC_000019.10	+	8056397	4	0.5625	0	0	1.598
ACAGCCACAAGCCCCTTCCC	ENSG00000006606	GENCODE	CCL26	[]	ENST00000005180.9	NC_000007.14	-	75771951	2	2.4333	0	0	0.912
ACGTACGTGTGGCAGTTCCA	ENSG00000006606	GENCODE	CCL26	[]	ENST00000005180.9	NC_000007.14	+	75772115	1	0.0	0	0	1.022
ATACTCACATCACAGCCCGC	ENSG00000006606	GENCODE	CCL26	[]	ENST00000005180.9	NC_000007.14	+	75771898	2	0.0	0	0	0.6668
TGACGGGGACTGTCACCTCC	ENSG00000213927	GENCODE	CCL27	[]	ENST00000259631.5	NC_000009.12	-	34662297	2	0.5	0	0	0.7521
ACTGAGGAAGGTCATCCAGG	ENSG00000213927	GENCODE	CCL27	[]	ENST00000259631.5	NC_000009.12	-	34662333	2	1.7483	0	0	0.8485
TCGGTAGAGCTGAGTACAGC	ENSG00000213927	GENCODE	CCL27	[]	ENST00000259631.5	NC_000009.12	+	34662387	2	0.64	0	0	0.8694
ACAGACAGCCAAGGCCACGA	ENSG00000151882	GENCODE	CCL28	[]	ENST00000361115.4	NC_000005.10	+	43412292	1	1.5778	0	0	0.731
GTCGCATCCAGAGAGCTGAT	ENSG00000151882	GENCODE	CCL28	[]	ENST00000361115.4	NC_000005.10	-	43388379	2	0.1765	0	0	1.19
GTGCAACAGCTGGAGGCAAT	ENSG00000151882	GENCODE	CCL28	[]	ENST00000361115.4	NC_000005.10	+	43388463	2	0.0	0	0	0.957
GCTGCTTCAGCTACACCTCC	ENSG00000277632	GENCODE	CCL3	[]	ENST00000613922.2	NC_000017.11	-	36089257	2	0.0694	0	0	0.8384
ACTCACGTGATGCAGAGAAC	ENSG00000277632	GENCODE	CCL3	['CCL3-AS1']	ENST00000613922.2	NC_000017.11	+	36089997	1	0.0	0	0	0.9269
GGTGCAGAGGAGGACAGCAA	ENSG00000277632	GENCODE	CCL3	['CCL3-AS1']	ENST00000613922.2	NC_000017.11	+	36090034	1	1.9591	0	0	0.9625
TGACACTGGGCTTGGAGCAC	ENSG00000276085	GENCODE	CCL3L3	[]	ENST00000619989.1	NC_000017.11	+	36195816	2	2.8003	0	0	0.7684
ACTGGCACTTACATGACACT	ENSG00000276085	GENCODE	CCL3L3	[]	ENST00000619989.1	NC_000017.11	+	36195803	2	0.5804	0	0	0.6896
ACAGACCTGCCGGCCTCTCT	ENSG00000276085	GENCODE	CCL3L3	[]	ENST00000619989.1	NC_000017.11	+	36195363	3	1.6486	0	0	0.2614
AGAAGGCAGCTACTAGCATG	ENSG00000275302	GENCODE	CCL4	[]	ENST00000615863.2	NC_000017.11	-	36103941	1	0.292	0	0	0.7253
GGTGTAAGAAAAGCAGCAGG	ENSG00000275302	GENCODE	CCL4	['CCL4L2']	ENST00000615863.2	NC_000017.11	-	36104552	2	2.4945	1	1	0.7859
TGAGAGCGCTGGAGAGCAGA	ENSG00000275302	GENCODE	CCL4	[]	ENST00000615863.2	NC_000017.11	-	36103958	1	1.5625	0	0	0.9782
TAAGAAAAGCAGCAGGCGGT	ENSG00000276070	GENCODE	CCL4L2	['CCL4']	ENST00000620576.5	NC_000017.11	-	36211796	2	2.2889	1	1	0.8204
TGAGAGTGCTAGAGAGCAGA	ENSG00000276070	GENCODE	CCL4L2	[]	ENST00000620576.5	NC_000017.11	-	36211194	1	2.2	0	0	0.6672
AGAAGGCAGCTACTAGCACG	ENSG00000276070	GENCODE	CCL4L2	[]	ENST00000620576.5	NC_000017.11	-	36211177	1	0.5005	0	0	0.629
AAGGAGTATTTCTACACCAG	ENSG00000271503	GENCODE	CCL5	[]	ENST00000605140.6	NC_000017.11	-	35878558	2	0.3636	0	0	0.9407
GCAATGTAGGCAAAGCAGCA	ENSG00000271503	GENCODE	CCL5	[]	ENST00000605140.6	NC_000017.11	+	35878617	2	3.7553	0	0	1.102
ACTGCCCCGTGCCCACATCA	ENSG00000271503	GENCODE	CCL5	[]	ENST00000605140.6	NC_000017.11	-	35878577	2	0.0	0	0	1.03
ATAAGAAAATCCCTAAGCAG	ENSG00000108688	GENCODE	CCL7	[]	ENST00000378569.2	NC_000017.11	+	34271205	2	1.1714	0	0	0.6686
CACCAGTAGCCACTGTCCCC	ENSG00000108688	GENCODE	CCL7	[]	ENST00000378569.2	NC_000017.11	+	34271248	2	0.2632	0	0	1.364
ACCTGGCTGAGCAAGCCCCT	ENSG00000108688	GENCODE	CCL7	[]	ENST00000378569.2	NC_000017.11	-	34270352	1	0.8259	0	0	0.5052
ATAGGAAAATTCCTATCCAG	ENSG00000108700	GENCODE	CCL8	[]	ENST00000394620.2	NC_000017.11	+	34320328	2	0.8513	0	0	0.7876
AAAGCAGCAGGTGATTGGAA	ENSG00000108700	GENCODE	CCL8	[]	ENST00000394620.2	NC_000017.11	-	34320284	2	0.3462	0	0	0.7087
CTGGCTGAGCAAGTCCCTGA	ENSG00000108700	GENCODE	CCL8	[]	ENST00000394620.2	NC_000017.11	-	34319561	1	0.8037	0	0	1.074
GATACCTGAATCCCTCCAGT	ENSG00000136280	GENCODE	CCM2	[]	ENST00000258781.11	NC_000007.14	+	45063963	3	0.0	0	0	1.15
GTCATCCCGAACATAGGAGA	ENSG00000136280	GENCODE	CCM2	[]	ENST00000258781.11	NC_000007.14	-	45064602	4	0.0	0	0	1.164
AGATAAGAAAGCCCATGAGA	ENSG00000136280	GENCODE	CCM2	[]	ENST00000258781.11	NC_000007.14	+	45038323	2	0.8889	0	0	0.9199
GACCTGACAGATGAGTGCGC	ENSG00000101331	GENCODE	CCM2L	[]	ENST00000452892.3	NC_000020.11	-	32022682	6	0.7059	0	0	0.93
GTAGTCACACAGCAGAATCT	ENSG00000101331	GENCODE	CCM2L	[]	ENST00000452892.3	NC_000020.11	-	32015037	2	1.2922	0	0	1.248
AGGCATACGTCCCATCTGTG	ENSG00000101331	GENCODE	CCM2L	[]	ENST00000452892.3	NC_000020.11	-	32025872	7	1.2929	0	0	0.9725
TGTGGAGATACCAGTTCCAC	ENSG00000142871	GENCODE	CCN1	[]	ENST00000451137.7	NC_000001.11	-	85582512	4	2.3375	0	0	1.03
GAACTATCTCTCCCCAACTT	ENSG00000142871	GENCODE	CCN1	[]	ENST00000451137.7	NC_000001.11	+	85582076	3	0.039	0	0	1.114
GCAGCCCTGCGACCACACCA	ENSG00000142871	GENCODE	CCN1	[]	ENST00000451137.7	NC_000001.11	+	85581519	2	0.1333	0	0	0.9963
ACCGTACCACCGAAGATGCA	ENSG00000118523	GENCODE	CCN2	[]	ENST00000367976.4	NC_000006.12	+	131950524	3	0.0	0	0	1.176
GACAGAATAGGCCCTTGTGC	ENSG00000118523	GENCODE	CCN2	[]	ENST00000367976.4	NC_000006.12	+	131950829	2	0.6667	0	0	1.043
GCCTGGTCCAGACCACAGAG	ENSG00000118523	GENCODE	CCN2	[]	ENST00000367976.4	NC_000006.12	-	131950090	4	0.1364	0	0	1.14
GCATTGAACAGACCACAGAG	ENSG00000136999	GENCODE	CCN3	[]	ENST00000259526.4	NC_000008.11	+	119419202	4	0.6667	0	0	1.081
GGAGCTGGGCAGTTAGGCTC	ENSG00000136999	GENCODE	CCN3	[]	ENST00000259526.4	NC_000008.11	-	119418204	3	0.2353	0	0	1.065
TGGCGAGAGCTGCTCAGATC	ENSG00000136999	GENCODE	CCN3	[]	ENST00000259526.4	NC_000008.11	+	119416889	2	1.0	0	0	1.002
GACCGCCCGAGGTACGCAAT	ENSG00000104415	GENCODE	CCN4	[]	ENST00000250160.11	NC_000008.11	+	133213127	2	0.0	0	0	0.9721
GATGGGGTGCGCTACAACAA	ENSG00000104415	GENCODE	CCN4	[]	ENST00000250160.11	NC_000008.11	+	133220624	3	0.0	0	0	0.9258
GCATAGCCTACACAAGCCCC	ENSG00000104415	GENCODE	CCN4	[]	ENST00000250160.11	NC_000008.11	+	133225443	4	0.0	0	0	1.178
AGAGGACGACAGCAGCTGTG	ENSG00000064205	GENCODE	CCN5	[]	ENST00000190983.5	NC_000020.11	+	44724759	3	0.0	0	0	1.249
CCAGGACCTCGACCCTCCTG	ENSG00000064205	GENCODE	CCN5	[]	ENST00000190983.5	NC_000020.11	-	44724907	3	0.4286	0	0	0.9487
GCTGCCGGGTATGTGCACGG	ENSG00000064205	GENCODE	CCN5	[]	ENST00000190983.5	NC_000020.11	+	44720008	2	0.0	0	0	1.027
TGTTGGGTGCGAGTTCAACC	ENSG00000112761	GENCODE	CCN6	[]	ENST00000368666.7	NC_000006.12	+	112064782	3	0.0	0	0	1.128
TCACCAGGCTCACTCCAGGA	ENSG00000112761	GENCODE	CCN6	[]	ENST00000368666.7	NC_000006.12	-	112061131	2	0.0917	0	0	1.335
TGGGATGGGAATATCTAACA	ENSG00000112761	GENCODE	CCN6	[]	ENST00000368666.7	NC_000006.12	+	112068301	4	1.7054	0	0	1.259
AGAGGGAAACTGCAGCTCGT	ENSG00000133101	GENCODE	CCNA1	[]	ENST00000255465.8	NC_000013.11	+	36438838	5	0.0	0	0	1.524
GATGTGTATGAAGTAGACAC	ENSG00000133101	GENCODE	CCNA1	[]	ENST00000255465.8	NC_000013.11	+	36437826	3	0.0	0	0	1.161
GAAGTTGACAGCCAGATACA	ENSG00000133101	GENCODE	CCNA1	[]	ENST00000255465.8	NC_000013.11	-	36438771	5	0.0	0	0	1.465
CAAACTCTGCTACTTCTGGG	ENSG00000145386	GENCODE	CCNA2	[]	ENST00000274026.10	NC_000004.12	+	121819556	5	0.6667	0	0	0.9515
GGTATGTGTGAATATCCTCA	ENSG00000145386	GENCODE	CCNA2	[]	ENST00000274026.10	NC_000004.12	+	121821010	3	0.6667	0	0	1.128
GTAGTTCACAGCCAAATGCA	ENSG00000145386	GENCODE	CCNA2	[]	ENST00000274026.10	NC_000004.12	+	121820639	4	2.57	0	0	1.296
AATGGAGACAGTCATGTACA	ENSG00000134057	GENCODE	CCNB1	[]	ENST00000256442.10	NC_000005.10	-	69174375	5	0.4667	0	0	1.063
CAGTGACTTCCCGACCCAGT	ENSG00000134057	GENCODE	CCNB1	[]	ENST00000256442.10	NC_000005.10	-	69174283	5	0.0	0	0	0.7537
ACACAGGTCTTCTTCTGCAG	ENSG00000134057	GENCODE	CCNB1	[]	ENST00000256442.10	NC_000005.10	-	69171319	4	1.0117	0	0	0.5341
ACTAACCTGATATGTCCAGA	ENSG00000100814	GENCODE	CCNB1IP1	[]	ENST00000358932.9	NC_000014.9	+	20316238	5	0.0	0	0	0.8741
ATCACAGAAGATGTGAGAGC	ENSG00000100814	GENCODE	CCNB1IP1	[]	ENST00000358932.9	NC_000014.9	+	20316439	5	1.7885	0	0	1.216
GAAAGGGTACTGTTGCAGGC	ENSG00000100814	GENCODE	CCNB1IP1	[]	ENST00000358932.9	NC_000014.9	+	20316374	5	0.6667	0	0	0.5158
AGGATATCTATCAGTATCTC	ENSG00000157456	GENCODE	CCNB2	[]	ENST00000288207.7	NC_000015.10	+	59114600	4	0.5	0	0	0.9706
GAGACTCTGTACATGTGCGT	ENSG00000157456	GENCODE	CCNB2	[]	ENST00000288207.7	NC_000015.10	+	59114849	5	0.0	0	0	0.8467
TACCAGCCAATCCACTAGGA	ENSG00000157456	GENCODE	CCNB2	[]	ENST00000288207.7	NC_000015.10	-	59114785	5	0.0	0	0	1.401
TGAGAGGGACACTTCCTGCA	ENSG00000147082	GENCODE	CCNB3	[]	ENST00000376042.6	NC_000023.11	-	50310118	6	1.8571	0	0	0.7696
AATGAGCGACTTCTCTCCAG	ENSG00000147082	GENCODE	CCNB3	[]	ENST00000376042.6	NC_000023.11	-	50309395	6	0.625	0	0	0.7806
AAAGAAGTGTACCATTGAGG	ENSG00000147082	GENCODE	CCNB3	[]	ENST00000376042.6	NC_000023.11	+	50309608	6	0.0	0	0	0.7467
TAAGATGTTCACCTAATGCT	ENSG00000112237	GENCODE	CCNC	[]	ENST00000520429.6	NC_000006.12	+	99561672	3	0.0	0	0	0.8537
GATGCCAAAAACACACATGT	ENSG00000112237	GENCODE	CCNC	[]	ENST00000520429.6	NC_000006.12	+	99561394	4	1.0	0	0	0.8352
ACAAGTTATTGCCACTGCTA	ENSG00000112237	GENCODE	CCNC	[]	ENST00000520429.6	NC_000006.12	-	99561628	3	0.0	0	0	0.8943
TCAGCATGGCCCGCAGCACC	ENSG00000110092	GENCODE	CCND1	[]	ENST00000227507.3	NC_000011.10	-	69641394	1	0.5882	0	0	1.056
GTGGTTACCAGCAGCTCCTC	ENSG00000110092	GENCODE	CCND1	[]	ENST00000227507.3	NC_000011.10	-	69643238	2	0.2759	0	0	0.945
GCCCCGCACCTCCAGCATCC	ENSG00000110092	GENCODE	CCND1	[]	ENST00000227507.3	NC_000011.10	-	69641504	1	1.3333	0	0	1.121
GAAACGGTCCAGGTAATTCA	ENSG00000118971	GENCODE	CCND2	[]	ENST00000261254.8	NC_000012.12	-	4276054	2	0.7059	0	0	0.9184
GTAAATGCACAGCTTCTCCG	ENSG00000118971|ENSG00000285901	GENCODE|GENCODE	CCND2|nan	['CCND2-AS1']	ENST00000261254.8|ENST00000674624.1	NC_000012.12|NC_000012.12	-|-	4276171|4276171	2|2	0.0|0.0	0|0	0|0	0.9166|0.9918
CCGACCTACCTCCAGCATCC	ENSG00000118971|ENSG00000285901	GENCODE|GENCODE	CCND2|nan	[]	ENST00000261254.8|ENST00000674624.1	NC_000012.12|NC_000012.12	-|-	4274228|4274228	1|1	0.3|0.3	0|0	0|0	1.291|1.08
TGAGGAGCAGCGCTGTGAGG	ENSG00000112576	GENCODE	CCND3	[]	ENST00000372991.9	NC_000006.12	-	41940564	2	3.3538	0	0	1.6
GCAGCATGCAGACCGCACCC	ENSG00000112576	GENCODE	CCND3	[]	ENST00000372991.9	NC_000006.12	+	41940476	2	0.0	0	0	1.236
AGAGAGCCGGTGCAGAATGA	ENSG00000112576	GENCODE	CCND3	[]	ENST00000372991.9	NC_000006.12	+	41937319	3	2.0295	0	0	1.625
GAAGAATGTGACCCTTACTC	ENSG00000166946	GENCODE	CCNDBP1	[]	ENST00000300213.9	NC_000015.10	+	43191418	8	0.1765	0	0	0.7811
TGGAAGCTGAGAGAAGACTA	ENSG00000166946	GENCODE	CCNDBP1	[]	ENST00000300213.9	NC_000015.10	-	43186202	3	0.6818	0	0	0.7839
GCCATCCACGATGTCCAGGG	ENSG00000166946	GENCODE	CCNDBP1	[]	ENST00000300213.9	NC_000015.10	-	43190091	5	0.0	0	0	0.8289
CTGGCTGAATGTATACATGC	ENSG00000105173	GENCODE	CCNE1	[]	ENST00000262643.8	NC_000019.10	+	29822051	9	0.7273	0	0	1.49
AGGAGATGAAATTCTCACCA	ENSG00000105173	GENCODE	CCNE1	[]	ENST00000262643.8	NC_000019.10	+	29821795	8	0.0	0	0	1.091
GTCGGCACTGACCTCAGTAC	ENSG00000105173	GENCODE	CCNE1	[]	ENST00000262643.8	NC_000019.10	-	29817278	5	0.7143	0	0	1.013
TGGCCACCTGTATTATCTGG	ENSG00000175305	GENCODE	CCNE2	[]	ENST00000308108.9	NC_000008.11	-	94892947	5	0.6923	0	0	0.654
TAAAAGCCAGTCTAGAAGTA	ENSG00000175305	GENCODE	CCNE2	[]	ENST00000308108.9	NC_000008.11	+	94890435	6	0.2273	0	0	0.8747
GCAGTGAAGAGGATATCTTA	ENSG00000175305	GENCODE	CCNE2	[]	ENST00000308108.9	NC_000008.11	-	94885490	8	0.619	0	0	0.7275
GTACCGGTCCACACACTCCA	ENSG00000162063	GENCODE	CCNF	[]	ENST00000397066.9	NC_000016.10	-	2445535	10	0.6667	0	0	1.527
ATAGCCTACCTCTACAATGA	ENSG00000162063	GENCODE	CCNF	[]	ENST00000397066.9	NC_000016.10	+	2435866	4	0.2222	0	0	1.376
GGACAACCACGCCAGTGTGT	ENSG00000162063	GENCODE	CCNF	[]	ENST00000397066.9	NC_000016.10	+	2433004	3	0.0	0	0	1.49
TAGGTACAGCCCAAGCACCT	ENSG00000113328	GENCODE	CCNG1	[]	ENST00000340828.7	NC_000005.10	+	163441092	3	0.8908	0	0	1.079
GAGAATGGAAAAGATTGTAT	ENSG00000113328	GENCODE	CCNG1	[]	ENST00000340828.7	NC_000005.10	+	163441235	3	1.1425	0	0	1.092
AAGACTAGAAGCTCAACTGA	ENSG00000113328	GENCODE	CCNG1	[]	ENST00000340828.7	NC_000005.10	+	163441924	4	0.8824	0	0	1.264
AGGCACAAGGCTAATACAGA	ENSG00000138764	GENCODE	CCNG2	[]	ENST00000316355.10	NC_000004.12	-	77161655	6	1.1667	0	0	0.7252
GAGTTTGATTGAGGCTACCC	ENSG00000138764	GENCODE	CCNG2	[]	ENST00000316355.10	NC_000004.12	+	77158663	2	0.75	0	0	0.6881
AATCCGGATCACATCATGAG	ENSG00000138764	GENCODE	CCNG2	[]	ENST00000316355.10	NC_000004.12	-	77160812	4	0.0	0	0	0.7437
GTAGACCCGCTATCCCATAT	ENSG00000134480	GENCODE	CCNH	[]	ENST00000256897.9	NC_000005.10	-	87404995	5	0.0	0	0	1.23
TACATACAAGCCGTACCCTA	ENSG00000134480	GENCODE	CCNH	[]	ENST00000256897.9	NC_000005.10	+	87409364	3	0.0	0	0	1.115
ATACTCACATTATTATCCTG	ENSG00000134480	GENCODE	CCNH	[]	ENST00000256897.9	NC_000005.10	+	87409299	3	1.475	0	0	1.256
GAGAATGGAGAGAATTATTC	ENSG00000118816	GENCODE	CCNI	[]	ENST00000237654.9	NC_000004.12	-	77056021	5	2.248	0	0	1.073
AGGCCTAGTTGACACTGCAA	ENSG00000118816	GENCODE	CCNI	[]	ENST00000237654.9	NC_000004.12	+	77055368	6	0.0	0	0	1.059
AGAGAGATGAAGTAATTCAA	ENSG00000118816	GENCODE	CCNI	[]	ENST00000237654.9	NC_000004.12	-	77058603	3	1.1569	0	0	1.173
AAAGACTTCACAAAGCACTA	ENSG00000205089	GENCODE	CCNI2	[]	ENST00000378731.6	NC_000005.10	+	132750889	4	3.0378	0	0	1.05
GAGGCGGCCAAAGATGGTGA	ENSG00000205089	GENCODE	CCNI2	[]	ENST00000378731.6	NC_000005.10	-	132748444	2	0.6	0	0	0.8316
GTGGCGGGGCGGCAAACCCC	ENSG00000205089	GENCODE	CCNI2	[]	ENST00000378731.6	NC_000005.10	+	132747920	1	0.0	0	0	0.4829
ACCGTCTGAGACTTAACTGA	ENSG00000107443	GENCODE	CCNJ	[]	ENST00000465148.3	NC_000010.11	-	96050294	3	0.4667	0	0	0.9452
TAAATAGACAGCAAGATGGC	ENSG00000107443	GENCODE	CCNJ	[]	ENST00000465148.3	NC_000010.11	-	96050371	3	0.6529	0	0	1.187
CATACTTACTTGCTAGAAGC	ENSG00000107443	GENCODE	CCNJ	[]	ENST00000465148.3	NC_000010.11	-	96050459	3	0.6364	0	0	0.8917
GAGGTAGTAGTCCAGGAAGT	ENSG00000135083	GENCODE	CCNJL	[]	ENST00000257536.13	NC_000005.10	+	160259604	4	2.381	0	0	1.554
GATCCATGAAGTGGTCCAGC	ENSG00000135083	GENCODE	CCNJL	[]	ENST00000257536.13	NC_000005.10	+	160280605	3	0.0	0	0	1.138
ACACGTGCTGAGGTGCTCCA	ENSG00000135083	GENCODE	CCNJL	[]	ENST00000257536.13	NC_000005.10	+	160255583	5	0.0	0	0	1.294
GGACCTCCAAACCCATGTAT	ENSG00000090061	GENCODE	CCNK	[]	ENST00000389879.9	NC_000014.9	+	99502322	7	0.65	0	0	1.393
CAACAGACACTATGATACCC	ENSG00000090061	GENCODE	CCNK	[]	ENST00000389879.9	NC_000014.9	+	99493525	3	0.0	0	0	1.298
TGGTTCCCACTGCAGTGACA	ENSG00000090061	GENCODE	CCNK	[]	ENST00000389879.9	NC_000014.9	-	99502224	7	1.025	0	0	1.052
AAATCTGCATAGAAACACTT	ENSG00000163660	GENCODE	CCNL1	[]	ENST00000295926.8	NC_000003.12	-	157150089	7	1.7304	0	0	1.02
ATGTGAACGTAATCAAACCC	ENSG00000163660	GENCODE	CCNL1	[]	ENST00000295926.8	NC_000003.12	-	157152196	5	0.0	0	0	1.408
AAGTTATCAAAGCAGAGAGG	ENSG00000163660	GENCODE	CCNL1	[]	ENST00000295926.8	NC_000003.12	-	157153090	4	1.3179	0	0	1.156
ACTTGGTATAAAAGAACCGC	ENSG00000221978	GENCODE	CCNL2	[]	ENST00000400809.8	NC_000001.11	+	1398637	2	0.4483	0	0	1.157
AGCAAGATAAATGCAGGCAC	ENSG00000221978	GENCODE	CCNL2	[]	ENST00000400809.8	NC_000001.11	+	1390798	6	2.5504	0	0	1.131
ATGAGGTCTGGACCAGGTGT	ENSG00000221978	GENCODE	CCNL2	[]	ENST00000400809.8	NC_000001.11	+	1393414	5	1.5714	0	0	1.301
CCGCTTCCTCACCACCACGC	ENSG00000152669	GENCODE	CCNO	[]	ENST00000282572.5	NC_000005.10	-	55232426	2	1.5889	0	0	1.271
ACTCGAAGGAGAGGCCGAAT	ENSG00000152669	GENCODE	CCNO	[]	ENST00000282572.5	NC_000005.10	+	55232488	2	0.0	0	0	1.034
GGAGAAGGCGCCGCAGCAGA	ENSG00000152669	GENCODE	CCNO	[]	ENST00000282572.5	NC_000005.10	+	55231818	3	0.7143	0	0	1.228
GAGCGCGGACTCCTTCTCAC	ENSG00000105219	GENCODE	CCNP	[]	ENST00000430325.7	NC_000019.10	-	40223510	4	0.0	0	0	1.252
AAGCCACGCCCAGCAGCTGC	ENSG00000105219	GENCODE	CCNP	[]	ENST00000430325.7	NC_000019.10	+	40224549	3	2.6779	0	0	0.9844
GACCAGCCAGTCTACCACCA	ENSG00000105219	GENCODE	CCNP	[]	ENST00000430325.7	NC_000019.10	+	40224748	2	1.2865	0	0	1.785
GCGGTTCAGCCAGTTCTGGA	ENSG00000262919	GENCODE	CCNQ	[]	ENST00000576892.8	NC_000023.11	+	153592706	4	1.3333	0	0	0.9703
TATGTACCTTGTGTGGATGC	ENSG00000262919	GENCODE	CCNQ	[]	ENST00000576892.8	NC_000023.11	+	153594557	3	0.8	0	0	1.135
AGGGTCATAGGCGTCCAGGT	ENSG00000262919	GENCODE	CCNQ	[]	ENST00000576892.8	NC_000023.11	+	153596110	2	0.9333	0	0	1.109
AGCCAGGTGAATGCAGACAC	ENSG00000129315	GENCODE	CCNT1	[]	ENST00000261900.8	NC_000012.12	+	48696110	7	0.3077	0	0	1.31
ATTTCCAGGGAACTGTGTGA	ENSG00000129315	GENCODE	CCNT1	[]	ENST00000261900.8	NC_000012.12	+	48714460	2	0.9091	0	0	0.9926
ACTTTACTACATGAGTATGT	ENSG00000129315	GENCODE	CCNT1	[]	ENST00000261900.8	NC_000012.12	+	48699813	5	0.0	0	0	1.3
GTGATATAGAAGGTCCCTGC	ENSG00000082258	GENCODE	CCNT2	[]	ENST00000264157.10	NC_000002.12	-	134953604	9	0.0	0	0	0.8465
AATAATTCTAGAGTAACTGT	ENSG00000082258	GENCODE	CCNT2	[]	ENST00000264157.10	NC_000002.12	-	134947878	7	1.0694	0	0	1.088
GTACCCAGTTAGTAAGAGGT	ENSG00000082258	GENCODE	CCNT2	[]	ENST00000264157.10	NC_000002.12	+	134942674	5	1.8516	0	0	1.261
TGAATGTGCCATCGTCACCC	ENSG00000108100	GENCODE	CCNY	[]	ENST00000374704.8	NC_000010.11	+	35530239	7	0.0	0	0	1.075
ACTCACCGTCTATGTTCTCC	ENSG00000108100	GENCODE	CCNY	['CCNY-AS1']	ENST00000374704.8	NC_000010.11	-	35337197	1	0.0	0	0	0.683
CAAGTATACAATTAAATGGT	ENSG00000108100	GENCODE	CCNY	[]	ENST00000374704.8	NC_000010.11	+	35516623	4	0.2	0	0	0.827
GGACACCGCCTCGTAGATGT	ENSG00000163249	GENCODE	CCNYL1	[]	ENST00000295414.8	NC_000002.12	-	207711991	1	0.72	0	0	0.9795
TATATTACCACATAAAGAAC	ENSG00000163249	GENCODE	CCNYL1	[]	ENST00000295414.8	NC_000002.12	+	207737442	5	0.0694	0	0	0.7131
TTCCCCTTCAGGTATCTCCA	ENSG00000163249	GENCODE	CCNYL1	[]	ENST00000295414.8	NC_000002.12	+	207733953	4	0.6833	0	0	0.759
TATATTACAACATAAAGCAC	ENSG00000284209	GENCODE	CCNYL1B	[]	ENST00000638228.3	NC_000016.10	-	34368556	5	1.3771	1	0	1.157
GCTGTTATCTAGCAATATGG	ENSG00000284209	GENCODE	CCNYL1B	['CCNYL3']	ENST00000638228.3	NC_000016.10	+	34371619	4	1.8911	1	0	1.057
TAGATATGCAAATAGATCTC	ENSG00000284209	GENCODE	CCNYL1B	['CCNYL3']	ENST00000638228.3	NC_000016.10	-	34365403	6	3.1671	1	0	1.179
GGAGATTCTTGACAATGTTC	ENSG00000103540	GENCODE	CCP110	[]	ENST00000694978.1	NC_000016.10	+	19532540	3	0.2	0	0	0.6234
TGTATAGCAAGTCCAAACTT	ENSG00000103540	GENCODE	CCP110	[]	ENST00000694978.1	NC_000016.10	+	19537223	4	0.2145	0	0	0.7786
TGGCTCTGGACTAGGTAATT	ENSG00000103540	GENCODE	CCP110	[]	ENST00000694978.1	NC_000016.10	-	19536760	4	0.0	0	0	0.7177
CTGGCTGACAGAAAGTATAC	ENSG00000260916	GENCODE	CCPG1	['DNAAF4-CCPG1']	ENST00000442196.8	NC_000015.10	+	55376972	5	0.0	0	0	0.688
GAGAGAACGACTAGTAACTA	ENSG00000260916	GENCODE	CCPG1	['DNAAF4-CCPG1']	ENST00000442196.8	NC_000015.10	-	55360596	8	0.0	0	0	0.8789
ATTCTACCAAGGAGTTTGTA	ENSG00000260916	GENCODE	CCPG1	['DNAAF4-CCPG1']	ENST00000442196.8	NC_000015.10	-	55360264	8	0.0	0	0	0.7658
GTGGTGAGTGAATTCCCATT	ENSG00000163823	GENCODE	CCR1	[]	ENST00000296140.4	NC_000003.12	+	46203788	2	2.1989	0	0	1.1
GCTGACGATTGACAGGTACC	ENSG00000163823	GENCODE	CCR1	[]	ENST00000296140.4	NC_000003.12	-	46203920	2	0.0	0	0	1.293
CAGGTTCAGGAGGTAGATGC	ENSG00000163823	GENCODE	CCR1	[]	ENST00000296140.4	NC_000003.12	+	46204103	2	0.65	0	0	1.038
ACAGGCCAGGAAGAGGAAGC	ENSG00000184451	GENCODE	CCR10	[]	ENST00000332438.4	NC_000017.11	+	42680260	2	4.7771	0	0	1.37
TCCTGGCTGAAGAGCAGCGC	ENSG00000184451	GENCODE	CCR10	[]	ENST00000332438.4	NC_000017.11	+	42680114	2	1.6333	0	0	1.197
AGTCAGGGCCAGCAAGAGGT	ENSG00000184451	GENCODE	CCR10	[]	ENST00000332438.4	NC_000017.11	+	42680377	2	2.0294	0	0	1.2
CAGCAGAGTGAGCCCACAAT	ENSG00000121807	GENCODE	CCR2	[]	ENST00000445132.3	NC_000003.12	-	46357818	2	0.375	0	0	0.9694
GTAGAGCGGAGGCAGGAGTT	ENSG00000121807	GENCODE	CCR2	[]	ENST00000445132.3	NC_000003.12	-	46357658	2	1.739	0	0	0.868
CCTGACAATCGATAGATACC	ENSG00000121807	GENCODE	CCR2	[]	ENST00000445132.3	NC_000003.12	+	46357943	2	0.1923	0	0	1.256
ATAGTGGATCCAGAATGGAA	ENSG00000183625	GENCODE	CCR3	[]	ENST00000395940.3	NC_000003.12	-	46265421	2	1.4231	0	0	1.634
TAATCCTGCTGACAATCGAC	ENSG00000183625	GENCODE	CCR3	[]	ENST00000395940.3	NC_000003.12	+	46265546	2	0.0	0	0	1.355
GAGGCCCACAGTGAACACCA	ENSG00000183625	GENCODE	CCR3	[]	ENST00000395940.3	NC_000003.12	-	46265289	2	0.0	0	0	1.3
AAAGCCCACCAAGTACATCC	ENSG00000183813	GENCODE	CCR4	[]	ENST00000330953.6	NC_000003.12	-	32953769	2	0.2857	0	0	1.078
AGAGCAGATCCGAGATGGCA	ENSG00000183813	GENCODE	CCR4	[]	ENST00000330953.6	NC_000003.12	-	32953668	2	0.6	0	0	1.278
CATGAGCATTGATAGATACC	ENSG00000183813	GENCODE	CCR4	[]	ENST00000330953.6	NC_000003.12	+	32953829	2	0.5294	0	0	1.382
TCATCCTCCTGACAATCGAT	ENSG00000160791	GENCODE	CCR5	['CCR5AS']	ENST00000292303.5	NC_000003.12	+	46373275	2	0.0694	0	0	1.14
CAGCATAGTGAGCCCAGAAG	ENSG00000160791	GENCODE	CCR5	['CCR5AS']	ENST00000292303.5	NC_000003.12	-	46373157	2	1.019	0	0	1.094
AACACCAGTGAGTAGAGCGG	ENSG00000160791	GENCODE	CCR5	['CCR5AS']	ENST00000292303.5	NC_000003.12	-	46373008	2	1.6231	0	0	0.9696
TGACTTAGTCGCCTGTACAA	ENSG00000112486	GENCODE	CCR6	[]	ENST00000341935.10	NC_000006.12	-	167136673	3	0.0	0	0	1.504
ATTGCTGAAAACCCACGCAC	ENSG00000112486	GENCODE	CCR6	[]	ENST00000341935.10	NC_000006.12	-	167136559	3	0.0	0	0	0.9989
TCACCACCAGAATATTCCCC	ENSG00000112486|ENSG00000272980	GENCODE|GENCODE	CCR6|nan	[]	ENST00000341935.10|ENST00000609590.2	NC_000006.12|NC_000006.12	-|-	167136419|167136419	3|13	0.4286|0.4286	0|0	0|0	1.39|0.9548
GCTGTAGGCCCAGAAGGGAA	ENSG00000126353	GENCODE	CCR7	[]	ENST00000246657.2	NC_000017.11	+	40555545	3	2.675	0	0	1.4
GAGCAGGTAGGTATCGGTCA	ENSG00000126353	GENCODE	CCR7	[]	ENST00000246657.2	NC_000017.11	+	40555602	3	0.0	0	0	1.242
GTACATGATAGGGAGGAACC	ENSG00000126353	GENCODE	CCR7	[]	ENST00000246657.2	NC_000017.11	+	40555701	3	0.9231	0	0	1.394
GTACCTGTCCACACTCATGA	ENSG00000179934	GENCODE	CCR8	[]	ENST00000326306.5	NC_000003.12	-	39332711	2	0.0	0	0	1.342
AAGGTGAGGACGATCAGGAT	ENSG00000179934	GENCODE	CCR8	[]	ENST00000326306.5	NC_000003.12	+	39332775	2	0.3	0	0	1.025
GCAGATAGTAGGTCTGAAAG	ENSG00000179934	GENCODE	CCR8	[]	ENST00000326306.5	NC_000003.12	-	39332601	2	0.619	0	0	1.126
CATGAGAGCACATACTTGGA	ENSG00000173585	GENCODE	CCR9	[]	ENST00000357632.7	NC_000003.12	+	45901258	3	0.7895	0	0	1.154
GCAGCAGCAATGGCCCAGAA	ENSG00000173585	GENCODE	CCR9	[]	ENST00000357632.7	NC_000003.12	-	45901098	3	1.6333	0	0	0.9905
ATGAACACGAGCCAGTACAA	ENSG00000173585	GENCODE	CCR9	[]	ENST00000357632.7	NC_000003.12	-	45900951	3	0.0	0	0	1.267
ATTGCCTTCTGACTGTGCAA	ENSG00000121797	GENCODE	CCRL2	[]	ENST00000399036.4	NC_000003.12	+	46408458	2	0.0	0	0	0.9346
ACACTTGTAATGATGCCACA	ENSG00000121797	GENCODE	CCRL2	[]	ENST00000399036.4	NC_000003.12	-	46408521	2	0.3077	0	0	0.8641
AACACAGCAGAGCAGAGTGA	ENSG00000121797	GENCODE	CCRL2	[]	ENST00000399036.4	NC_000003.12	-	46408209	2	4.682	0	0	1.141
ACGTGGAGTCCATGCAGCCC	ENSG00000173992	GENCODE	CCS	[]	ENST00000533244.6	NC_000011.10	-	66599584	4	0.9286	0	0	0.9668
ATACCTTGCAGAGAATCTGG	ENSG00000173992	GENCODE	CCS	[]	ENST00000533244.6	NC_000011.10	+	66599465	4	0.6923	0	0	1.03
GATGACCTGTCAGAGCTGTG	ENSG00000173992	GENCODE	CCS	[]	ENST00000533244.6	NC_000011.10	+	66593676	2	0.7619	0	0	0.84
AGCCGCGCTGGGAGGAGTAC	ENSG00000154429	GENCODE	CCSAP	[]	ENST00000284617.7	NC_000001.11	-	229342400	2	0.375	0	0	0.7959
TTGCTGTCGAGGCTCAGTAC	ENSG00000154429	GENCODE	CCSAP	[]	ENST00000284617.7	NC_000001.11	+	229326929	3	0.0	0	0	0.8043
CCCCAGTCGTCCCAGAGCCA	ENSG00000154429	GENCODE	CCSAP	[]	ENST00000284617.7	NC_000001.11	+	229342325	2	0.0	0	0	0.787
CATAGGAGTAAGAACTACTG	ENSG00000184305	GENCODE	CCSER1	[]	ENST00000509176.6	NC_000004.12	-	90468279	5	0.0	0	0	1.211
GAGACTACTGGCAAGAACTA	ENSG00000184305	GENCODE	CCSER1	[]	ENST00000509176.6	NC_000004.12	-	90312863	3	0.0	0	0	0.9716
TTATGGTGGAAGCTAATGGA	ENSG00000184305	GENCODE	CCSER1	[]	ENST00000509176.6	NC_000004.12	-	90308486	2	3.187	0	0	0.9059
GATAGCTGTTGGTTCTGATA	ENSG00000107771	GENCODE	CCSER2	[]	ENST00000372088.8	NC_000010.11	-	84371815	2	1.6658	0	0	0.8913
CTAAAGTAGAAGTTACACCT	ENSG00000107771	GENCODE	CCSER2	[]	ENST00000372088.8	NC_000010.11	-	84371976	2	1.6667	0	0	0.9789
AATGTTCGGCAGCCTCAGGA	ENSG00000107771	GENCODE	CCSER2	[]	ENST00000372088.8	NC_000010.11	+	84425789	5	0.0	0	0	0.8565
GGGTTGGAGAGAAGCCACGA	ENSG00000166226	GENCODE	CCT2	[]	ENST00000299300.11	NC_000012.12	+	69588217	6	1.1249	0	0	1.229
ATCATTGGTTACCATAAGAG	ENSG00000166226	GENCODE	CCT2	[]	ENST00000299300.11	NC_000012.12	-	69587542	4	0.9298	0	0	0.5846
TATGGATACAGACAAAATAA	ENSG00000166226	GENCODE	CCT2	[]	ENST00000299300.11	NC_000012.12	+	69592155	8	0.3846	0	0	1.051
AGATAAGCCTACCTTCATCA	ENSG00000163468	GENCODE	CCT3	[]	ENST00000295688.8	NC_000001.11	+	156334873	3	0.0	0	0	0.9304
GATTCAAGTCCAGCATCCAG	ENSG00000163468	GENCODE	CCT3	[]	ENST00000295688.8	NC_000001.11	-	156333628	5	1.3952	0	0	0.8263
AAGCACTGATCACCACTGTT	ENSG00000163468	GENCODE	CCT3	[]	ENST00000295688.8	NC_000001.11	+	156325035	6	0.0	0	0	1.167
AATATCTCTAAGATCTACAC	ENSG00000115484	GENCODE	CCT4	[]	ENST00000394440.8	NC_000002.12	+	61877430	6	0.0	0	0	1.256
ACAGATGGATAATCAAATAG	ENSG00000115484	GENCODE	CCT4	[]	ENST00000394440.8	NC_000002.12	-	61876222	8	0.9	0	0	1.106
AATGACTCAGAAATGATGGT	ENSG00000115484	GENCODE	CCT4	[]	ENST00000394440.8	NC_000002.12	+	61878998	5	1.0559	0	0	1.282
AATAGCCGATGGCTATGAGC	ENSG00000150753	GENCODE	CCT5	[]	ENST00000280326.9	NC_000005.10	+	10256036	4	0.75	0	0	1.048
GAGGACACTAAACTGATTAA	ENSG00000150753	GENCODE	CCT5	[]	ENST00000280326.9	NC_000005.10	+	10258255	5	0.0	0	0	0.8027
TGATTGCCATCGCAACAGGA	ENSG00000150753	GENCODE	CCT5	[]	ENST00000280326.9	NC_000005.10	+	10261578	8	0.9333	0	0	0.9978
ACTTCTAATGTCCTAATCAT	ENSG00000146731	GENCODE	CCT6A	[]	ENST00000275603.9	NC_000007.14	+	56054461	3	0.9252	0	0	0.4591
AAGGGCACCATGAAGATGTA	ENSG00000146731	GENCODE	CCT6A	[]	ENST00000275603.9	NC_000007.14	+	56051986	1	0.0	0	0	0.8988
CAGAGCTAAAAGGAGAAATA	ENSG00000146731	GENCODE	CCT6A	[]	ENST00000275603.9	NC_000007.14	+	56058693	8	1.8723	0	0	0.7246
ACTGGCTGATGTCTTAACAG	ENSG00000132141	GENCODE	CCT6B	[]	ENST00000314144.10	NC_000017.11	-	34954431	4	0.0	0	0	0.8836
ATGGAGATGAAGCATAAATT	ENSG00000132141	GENCODE	CCT6B	[]	ENST00000314144.10	NC_000017.11	-	34951968	5	0.2313	0	0	0.8993
TCAATATATGCGCCGCCCGA	ENSG00000132141	GENCODE	CCT6B	[]	ENST00000314144.10	NC_000017.11	-	34961313	1	0.0	0	0	0.7178
GGAATCAAGAAGGTACAGGG	ENSG00000135624	GENCODE	CCT7	[]	ENST00000258091.10	NC_000002.12	+	73244700	6	2.5939	0	0	0.8573
TGAGGCTGTAAGAACTACCC	ENSG00000135624	GENCODE	CCT7	[]	ENST00000258091.10	NC_000002.12	+	73239752	2	0.3	0	0	1.128
GCAGGTGAAACCCTATGTGG	ENSG00000135624	GENCODE	CCT7	[]	ENST00000258091.10	NC_000002.12	+	73243071	4	0.9857	0	0	0.908
TGCTACAGCTCTTCCTAGAT	ENSG00000156261	GENCODE	CCT8	[]	ENST00000286788.9	NC_000021.9	-	29062495	9	0.0694	0	0	0.4016
GAACTGATACCAGAGCCCTA	ENSG00000156261	GENCODE	CCT8	[]	ENST00000286788.9	NC_000021.9	+	29065106	7	1.2667	0	0	0.9517
TCTTTATCAACACTGTTCCC	ENSG00000156261	GENCODE	CCT8	[]	ENST00000286788.9	NC_000021.9	+	29063529	8	1.065	0	0	0.5672
CCGGGAAGCAGGACAAACCC	ENSG00000198445	GENCODE	CCT8L2	[]	ENST00000359963.4	NC_000022.11	-	16592265	1	1.8097	0	0	0.8725
GAATCCTCCAGTGTCCCCCC	ENSG00000198445	GENCODE	CCT8L2	[]	ENST00000359963.4	NC_000022.11	+	16591921	1	1.5719	0	0	1.117
GCTCCGGGAGGCCTACGCCA	ENSG00000198445	GENCODE	CCT8L2	[]	ENST00000359963.4	NC_000022.11	-	16592142	1	0.2593	0	0	1.523
TAACGATCAGCTCATCTGGT	ENSG00000122674	GENCODE	CCZ1	['CCZ1B']	ENST00000325974.9	NC_000007.14	+	5905269	7	1.0	1	1	1.318
ACATCAACAAGAGGATGTCC	ENSG00000122674	GENCODE	CCZ1	[]	ENST00000325974.9	NC_000007.14	+	5919962	12	0.6	0	0	0.8364
AGCCTCTGTCCACCCAACGT	ENSG00000146574	GENCODE	CCZ1B	['CCZ1']	ENST00000316731.13	NC_000007.14	-	6805041	12	1.0	1	1	1.072
GATGTGCCTTGGGAAAAGGG	ENSG00000146574	GENCODE	CCZ1B	[]	ENST00000316731.13	NC_000007.14	+	6814790	8	1.7362	0	0	0.5678
AAGTAGATAAACTTAAACTG	ENSG00000122674|ENSG00000146574	GENCODE|GENCODE	CCZ1|CCZ1B	[]	ENST00000325974.9|ENST00000316731.13	NC_000007.14|NC_000007.14	-|+	5923406|6801505	13|13	2.5038|2.5038	1|1	1|1	1.262|1.278
TCAGGGTCAGCTGTTCTGTG	ENSG00000134256	GENCODE	CD101	[]	ENST00000682167.1	NC_000001.11	+	117011871	3	0.8667	0	0	1.162
TCGGCAGGTAAACAGACCAC	ENSG00000134256	GENCODE	CD101	[]	ENST00000682167.1	NC_000001.11	-	117009980	2	0.3846	0	0	1.435
TTAGGTACCAGGTGACAGAG	ENSG00000134256	GENCODE	CD101	[]	ENST00000682167.1	NC_000001.11	-	117011668	3	0.5714	0	0	1.287
ATAGACCAGTCACCAAGTAT	ENSG00000156535	GENCODE	CD109	[]	ENST00000287097.6	NC_000006.12	-	73736476	5	0.8462	0	0	1.229
TAGTTGTTAGTCCAAGACCC	ENSG00000156535	GENCODE	CD109	[]	ENST00000287097.6	NC_000006.12	-	73783797	19	0.2	0	0	1.119
GTGGCTGTGAAGTTGAGAGA	ENSG00000156535	GENCODE	CD109	[]	ENST00000287097.6	NC_000006.12	-	73763668	10	1.457	0	0	1.399
GGACCAGTCGGGCTGAGGTT	ENSG00000170458	GENCODE	CD14	[]	ENST00000302014.11	NC_000005.10	+	140632863	2	0.0	0	0	1.023
GTAGAGGTGGAGATCCATGC	ENSG00000170458	GENCODE	CD14	[]	ENST00000302014.11	NC_000005.10	-	140632805	2	0.0	0	0	1.57
GGAGTACGCTAGCACACGCA	ENSG00000170458	GENCODE	CD14	[]	ENST00000302014.11	NC_000005.10	+	140632653	2	0.0	0	0	1.472
CAGGTTCCGACGCTCCTTGA	ENSG00000177697	GENCODE	CD151	[]	ENST00000397420.9	NC_000011.10	-	836417	4	0.0	0	0	1.018
AGCAATTGTAGGTAAACAGC	ENSG00000177697	GENCODE	CD151	[]	ENST00000397420.9	NC_000011.10	-	836129	3	0.3919	0	0	0.8603
GCCCGCCACCACCAGGATGT	ENSG00000177697	GENCODE	CD151	[]	ENST00000397420.9	NC_000011.10	-	836354	4	0.8	0	0	1.024
ATTGTGGACATCCAGTCTGG	ENSG00000117281	GENCODE	CD160	[]	ENST00000369288.7	NC_000001.11	+	145728396	3	0.3462	0	0	0.5987
TGTATGGCATAAGAAAGAAG	ENSG00000117281	GENCODE	CD160	[]	ENST00000369288.7	NC_000001.11	+	145730822	4	3.6435	0	0	0.7477
TCTGGCTTCTGGCACAACAC	ENSG00000117281	GENCODE	CD160	[]	ENST00000369288.7	NC_000001.11	-	145731006	4	0.5385	0	0	1.134
TAATTCCCTGCATAGAACGC	ENSG00000177575	GENCODE	CD163	[]	ENST00000432237.3	NC_000012.12	+	7487968	7	0.0	0	0	1.317
ACTGGGACTGAGCAGCACAT	ENSG00000177575	GENCODE	CD163	[]	ENST00000432237.3	NC_000012.12	-	7487436	8	0.0	0	0	1.348
GAGAGTGGAAGTGAAAGTCC	ENSG00000177575	GENCODE	CD163	[]	ENST00000432237.3	NC_000012.12	-	7501394	3	1.8462	0	0	1.121
ATAGTAGTGATCTTGAACTA	ENSG00000177675	GENCODE	CD163L1	[]	ENST00000313599.8	NC_000012.12	-	7406836	5	0.0	0	0	1.452
ATTAGCACACAGAATTCCCA	ENSG00000177675	GENCODE	CD163L1	[]	ENST00000313599.8	NC_000012.12	+	7379215	9	4.3751	0	0	1.22
GAGCTGTCTGCATAGAACAC	ENSG00000177675	GENCODE	CD163L1	[]	ENST00000313599.8	NC_000012.12	+	7375476	11	0.0	0	0	1.558
ACAGCACGCAGAGCACGCCC	ENSG00000135535	GENCODE	CD164	[]	ENST00000310786.10	NC_000006.12	+	109382332	1	1.2857	0	0	1.168
CTCCAACGTAACCTCGGCGC	ENSG00000135535	GENCODE	CD164	[]	ENST00000310786.10	NC_000006.12	-	109382246	1	0.0	0	0	0.4662
TCACCACTCCGGCACCAGGT	ENSG00000135535	GENCODE	CD164	[]	ENST00000310786.10	NC_000006.12	-	109382205	1	0.0	0	0	0.8371
AGGAGCTCGAGGCTTTGGGA	ENSG00000174950	GENCODE	CD164L2	[]	ENST00000374030.3	NC_000001.11	-	27382647	2	0.6875	0	0	0.7775
GATTGGGCCACACAGTGTCC	ENSG00000174950	GENCODE	CD164L2	[]	ENST00000374030.3	NC_000001.11	+	27382398	3	0.4615	0	0	0.7456
AACCGCTCAGAGGCATGTCC	ENSG00000174950	GENCODE	CD164L2	[]	ENST00000374030.3	NC_000001.11	-	27382333	3	0.125	0	0	0.719
AGCCCCGCGTCACTGAGCAC	ENSG00000204936	GENCODE	CD177	[]	ENST00000618265.5	NC_000019.10	+	43354278	3	0.0	0	0	0.8764
CAGTCCACGTACCTACATCT	ENSG00000204936	GENCODE	CD177	[]	ENST00000618265.5	NC_000019.10	-	43360401	6	0.6818	0	0	0.8159
ATGACAGGTCAGAAAATCTG	ENSG00000204936	GENCODE	CD177	[]	ENST00000618265.5	NC_000019.10	-	43360265	6	2.3758	0	0	0.7318
TCAGCTAGAACTCCTCGATT	ENSG00000134061	GENCODE	CD180	[]	ENST00000256447.5	NC_000005.10	-	67183567	3	0.0	0	0	1.162
TAGAGAAGACATGAGGTCTC	ENSG00000134061	GENCODE	CD180	[]	ENST00000256447.5	NC_000005.10	-	67184260	3	2.3301	0	0	0.7335
TCTGATGTAGAGGTGTGTAA	ENSG00000134061	GENCODE	CD180	[]	ENST00000256447.5	NC_000005.10	+	67183801	3	1.5867	0	0	1.058
CTAGGTCCGAAACATTCCAC	ENSG00000177455	GENCODE	CD19	[]	ENST00000538922.8	NC_000016.10	-	28932927	3	0.0	0	0	1.104
AAGATGAAGAATGCCCACAA	ENSG00000177455	GENCODE	CD19	[]	ENST00000538922.8	NC_000016.10	-	28935531	5	0.3717	0	0	1.344
AGACCAGGTCAGCTGCTGAG	ENSG00000177455	GENCODE	CD19	[]	ENST00000538922.8	NC_000016.10	-	28932400	2	2.6593	0	0	0.9931
GGAGGCTGTGAGCTGCACTC	ENSG00000158477	GENCODE	CD1A	[]	ENST00000289429.6	NC_000001.11	+	158256044	3	2.5595	0	0	0.6666
GAAGACCCAAGATGAAACGT	ENSG00000158477	GENCODE	CD1A	[]	ENST00000289429.6	NC_000001.11	-	158256233	3	0.0	0	0	1.163
TGATTTGCAGACTCATACCT	ENSG00000158477	GENCODE	CD1A	[]	ENST00000289429.6	NC_000001.11	+	158255192	2	0.0	0	0	0.8895
GCCATAGTAAGCTTCCTGAG	ENSG00000158485	GENCODE	CD1B	[]	ENST00000368168.4	NC_000001.11	-	158330064	3	0.6667	0	0	0.8995
ATAGACCCCTTTGAGATCCA	ENSG00000158485	GENCODE	CD1B	[]	ENST00000368168.4	NC_000001.11	-	158330118	3	0.3636	0	0	1.119
GGACGCCCAAGAGATATCGG	ENSG00000158485	GENCODE	CD1B	[]	ENST00000368168.4	NC_000001.11	+	158329902	3	0.0	0	0	1.106
GCAACAGCTGGCCAGACCCA	ENSG00000158481	GENCODE	CD1C	[]	ENST00000368170.8	NC_000001.11	-	158292636	4	0.9182	0	0	1.061
ACAACATGGGTGCCATCTCC	ENSG00000158481	GENCODE	CD1C	[]	ENST00000368170.8	NC_000001.11	+	158292211	3	0.6661	0	0	0.8458
GGAGACCCAAGAGAAATCGG	ENSG00000158481	GENCODE	CD1C	[]	ENST00000368170.8	NC_000001.11	-	158292316	3	0.0	0	0	0.9391
TTATCGAAGCAGCTTCACCA	ENSG00000158473	GENCODE	CD1D	[]	ENST00000674085.2	NC_000001.11	+	158181680	2	0.4375	0	0	1.303
GAGATCTGGAGGCAGCGGAG	ENSG00000158473	GENCODE	CD1D	[]	ENST00000674085.2	NC_000001.11	-	158181478	2	0.5882	0	0	0.938
GTTGGATACAGTGAAGCCCA	ENSG00000158473	GENCODE	CD1D	[]	ENST00000674085.2	NC_000001.11	+	158182884	4	0.65	0	0	1.028
TTCTACAGCCAGCTAATATC	ENSG00000158488	GENCODE	CD1E	[]	ENST00000368167.8	NC_000001.11	-	158355319	3	1.2489	0	0	0.8503
TGAGCCCCGCTAGAAATCGA	ENSG00000158488	GENCODE	CD1E	[]	ENST00000368167.8	NC_000001.11	-	158355520	3	0.0	0	0	1.517
TGTCCCAGCCATGAGTCTGC	ENSG00000158488	GENCODE	CD1E	[]	ENST00000368167.8	NC_000001.11	-	158354507	2	0.2593	0	0	1.061
TGGAGGAGGCAGCCTCTTGA	ENSG00000116824	GENCODE	CD2	[]	ENST00000369478.4	NC_000001.11	+	116764538	4	2.5026	0	0	0.7227
CAAGTTGATGTCCTGACCCA	ENSG00000116824	GENCODE	CD2	[]	ENST00000369478.4	NC_000001.11	-	116754682	2	0.5294	0	0	0.7156
ATACAAGTCCAGGAGATCTT	ENSG00000116824	GENCODE	CD2	[]	ENST00000369478.4	NC_000001.11	-	116760422	3	1.3571	0	0	0.7989
AGGAAGCCCTCATTGTGACA	ENSG00000091972	GENCODE	CD200	[]	ENST00000315711.12	NC_000003.12	+	112345054	3	0.0	0	0	1.436
CATGACCCAAACCAGGCTGT	ENSG00000091972	GENCODE	CD200	[]	ENST00000315711.12	NC_000003.12	-	112340939	2	0.4225	0	0	0.9645
TTGTAGTGAAGGGATACTAT	ENSG00000091972	GENCODE	CD200	[]	ENST00000315711.12	NC_000003.12	-	112347569	4	0.0	0	0	1.038
AAGCAAGAATACTGGAGCAA	ENSG00000163606	GENCODE	CD200R1	[]	ENST00000308611.8	NC_000003.12	-	112928935	5	0.1923	0	0	0.7489
CAGTATGCAAGGCAGTTGCA	ENSG00000163606	GENCODE	CD200R1	[]	ENST00000308611.8	NC_000003.12	-	112929006	5	1.0559	0	0	0.7824
TACTGATGAGAGAATAACCT	ENSG00000163606	GENCODE	CD200R1	[]	ENST00000308611.8	NC_000003.12	-	112929325	4	1.3571	0	0	0.5977
CAGTATGCAAGGCAGTTACA	ENSG00000206531	GENCODE	CD200R1L	[]	ENST00000488794.6	NC_000003.12	-	112827183	6	0.4	0	0	1.07
ACTCATGACGGGTATTACAG	ENSG00000206531	GENCODE	CD200R1L	[]	ENST00000488794.6	NC_000003.12	-	112827429	5	0.039	0	0	0.8497
ACAGGCTGTGAAATGTTACC	ENSG00000206531	GENCODE	CD200R1L	[]	ENST00000488794.6	NC_000003.12	+	112827683	5	0.039	0	0	0.8139
AAGGCTGGAAGTACTTCAAG	ENSG00000116031	GENCODE	CD207	[]	ENST00000410009.5	NC_000002.12	-	70833011	4	0.3	0	0	0.927
TGTGGACAACATCAGCACCC	ENSG00000116031	GENCODE	CD207	[]	ENST00000410009.5	NC_000002.12	-	70833943	3	0.0	0	0	0.8799
GATATGGTGCCCATAAACCG	ENSG00000116031	GENCODE	CD207	[]	ENST00000410009.5	NC_000002.12	+	70834013	3	0.0	0	0	1.023
GAGCCCAGCCAAGAGCGTGA	ENSG00000090659	GENCODE	CD209	[]	ENST00000315599.12	NC_000019.10	+	7746487	3	0.9333	0	0	0.6959
AGATCTACCAGGAGCTGACT	ENSG00000090659	GENCODE	CD209	[]	ENST00000315599.12	NC_000019.10	-	7745747	4	0.6364	0	0	0.7936
TGGAAGAATGTCCATTCCCA	ENSG00000090659	GENCODE	CD209	[]	ENST00000315599.12	NC_000019.10	+	7745067	5	0.7922	0	0	1.047
AGAGTCCCCCTCCCTCACTA	ENSG00000012124	GENCODE	CD22	[]	ENST00000085219.10	NC_000019.10	-	35337800	5	1.2647	0	0	1.278
ACATCCCAAAGATCCTCCCC	ENSG00000012124	GENCODE	CD22	[]	ENST00000085219.10	NC_000019.10	+	35338344	6	0.0	0	0	1.241
GGTTCAGATCCTCCACTCAC	ENSG00000012124	GENCODE	CD22	[]	ENST00000085219.10	NC_000019.10	+	35338204	6	0.4286	0	0	1.039
AAGGAAGCCCTATGCTGAGA	ENSG00000150637	GENCODE	CD226	[]	ENST00000582621.6	NC_000018.10	-	69946887	2	0.0667	0	0	0.9412
ACATTCTAGAGACATGTTCT	ENSG00000150637	GENCODE	CD226	[]	ENST00000582621.6	NC_000018.10	+	69947022	2	1.1859	0	0	1.086
AAGTTAAGAGGTCGATCTGA	ENSG00000150637	GENCODE	CD226	[]	ENST00000582621.6	NC_000018.10	+	69895913	3	0.0	0	0	1.024
AGGGCCTCACCTGCGTGGGT	ENSG00000272398	GENCODE	CD24	[]	ENST00000606017.2	NC_000006.12	+	106974585	1	0.0	0	0	0.3859
CGCCAGGGCCTCACCTGCGT	ENSG00000272398	GENCODE	CD24	[]	ENST00000606017.2	NC_000006.12	+	106974581	1	1.581	0	0	0.4442
GAGTACTTCCAACTCTGGGT	ENSG00000272398	GENCODE	CD24	[]	ENST00000606017.2	NC_000006.12	-	106971771	2	0.619	0	0	0.4389
CAGATATACTGGTGACCTCC	ENSG00000122223	GENCODE	CD244	[]	ENST00000368034.9	NC_000001.11	+	160841640	2	0.0	0	0	0.9496
ATAGGACACATTGCCATCCC	ENSG00000122223	GENCODE	CD244	[]	ENST00000368034.9	NC_000001.11	+	160841396	3	0.7786	0	0	1.067
ACAGTCCTGAGTGAGATTCA	ENSG00000122223	GENCODE	CD244	[]	ENST00000368034.9	NC_000001.11	+	160841243	3	0.0	0	0	0.9266
TCCCAAACTCTGCTACCTGC	ENSG00000198821	GENCODE	CD247	[]	ENST00000362089.10	NC_000001.11	-	167440726	2	1.4227	0	0	0.7508
CTGTTATAGGAGCTCAATCT	ENSG00000198821	GENCODE	CD247	[]	ENST00000362089.10	NC_000001.11	-	167438643	4	0.0	0	0	0.6896
TTGTTCCTGAGAGTGAAGGT	ENSG00000198821	GENCODE	CD247	[]	ENST00000362089.10	NC_000001.11	-	167440665	2	0.4286	0	0	0.8361
GCTGCTACGCTCTCTTCCCA	ENSG00000174807	GENCODE	CD248	[]	ENST00000311330.4	NC_000011.10	-	66316914	1	0.7059	0	0	1.214
AGTTGGTGAAAGCCGTGTCC	ENSG00000174807	GENCODE	CD248	[]	ENST00000311330.4	NC_000011.10	+	66316696	1	0.0	0	0	1.201
ACAGCGGCCACAGAGCCGAA	ENSG00000174807	GENCODE	CD248	[]	ENST00000311330.4	NC_000011.10	+	66316443	1	0.0	0	0	1.282
AGTAGCTGAGAGCCCCACCA	ENSG00000139193	GENCODE	CD27	[]	ENST00000266557.4	NC_000012.12	-	6445142	1	1.8667	0	0	1.243
AGTGCCGACAGCTCTCACAG	ENSG00000139193	GENCODE	CD27	[]	ENST00000266557.4	NC_000012.12	-	6445530	2	0.0	0	0	1.384
GAGCCCAGTAGTGCCTCTCT	ENSG00000139193	GENCODE	CD27	[]	ENST00000266557.4	NC_000012.12	-	6445182	1	0.0	0	0	1.064
GCATAGTAGCTACAGACAGA	ENSG00000120217	GENCODE	CD274	[]	ENST00000381577.4	NC_000009.12	+	5457274	3	1.1333	0	0	1.264
TCAGGCTGAGGGCTACCCCA	ENSG00000120217	GENCODE	CD274	[]	ENST00000381577.4	NC_000009.12	+	5462921	4	1.269	0	0	1.481
GGTTCCCAAGGACCTATATG	ENSG00000120217	GENCODE	CD274	[]	ENST00000381577.4	NC_000009.12	+	5457109	3	0.0	0	0	1.086
ATCACGTGCTCCAGCTACCA	ENSG00000103855	GENCODE	CD276	[]	ENST00000318443.10	NC_000015.10	+	73702857	4	0.7647	0	0	1.006
GGTCCCTGAAGACCCAGTGG	ENSG00000103855	GENCODE	CD276	[]	ENST00000318443.10	NC_000015.10	+	73702288	3	2.658	0	0	1.044
AAAGCTGTGCACCAGCTGTT	ENSG00000103855	GENCODE	CD276	[]	ENST00000318443.10	NC_000015.10	-	73702396	3	1.6333	0	0	0.9023
TGGAAGTCTGTGTTGTATAT	ENSG00000178562	GENCODE	CD28	[]	ENST00000324106.9	NC_000002.12	+	203726785	2	1.1704	0	0	0.8789
TTCCGGGCATCCCTTCACAA	ENSG00000178562	GENCODE	CD28	[]	ENST00000324106.9	NC_000002.12	+	203726748	2	0.0	0	0	0.8691
CTAGACAATGAGAAGAGCAA	ENSG00000178562	GENCODE	CD28	[]	ENST00000324106.9	NC_000002.12	+	203726964	2	3.6913	0	0	0.4747
TTACCTTAACGAAATTGTCA	ENSG00000198087	GENCODE	CD2AP	[]	ENST00000359314.5	NC_000006.12	-	47503428	2	0.0	0	0	0.8739
GATGAACTGGAGCTGAAAGT	ENSG00000198087	GENCODE	CD2AP	[]	ENST00000359314.5	NC_000006.12	+	47544676	4	0.7256	0	0	1.138
AGGAGACTGGAGAAGCTGGC	ENSG00000198087	GENCODE	CD2AP	[]	ENST00000359314.5	NC_000006.12	+	47579400	9	2.0855	0	0	0.7165
TGGTGTGTACCAGGAAACAA	ENSG00000169217	GENCODE	CD2BP2	[]	ENST00000305596.8	NC_000016.10	-	30353515	5	0.7869	0	0	0.7271
TGTCTCGGATCTGAGCATCC	ENSG00000169217	GENCODE	CD2BP2	[]	ENST00000305596.8	NC_000016.10	+	30353941	4	0.0	0	0	0.8209
AGTGCCCAAGCCCTCTTGGA	ENSG00000169217	GENCODE	CD2BP2	[]	ENST00000305596.8	NC_000016.10	-	30353703	5	1.2294	0	0	0.555
ATAGGGACACTGCACACTCA	ENSG00000167851	GENCODE	CD300A	[]	ENST00000360141.8	NC_000017.11	-	74473593	2	1.616	0	0	1.365
GAACGGCCGAGTGTCCATCA	ENSG00000167851	GENCODE	CD300A	[]	ENST00000360141.8	NC_000017.11	+	74473725	2	0.8	0	0	1.312
AGGGTAGTGGATGATACAGG	ENSG00000167851	GENCODE	CD300A	[]	ENST00000360141.8	NC_000017.11	-	74474603	3	0.0161	0	0	0.7275
TCTGAGCCACCCCATGACCG	ENSG00000167850	GENCODE	CD300C	[]	ENST00000330793.2	NC_000017.11	-	74544921	2	0.0	0	0	0.8231
TGTGCAGTGTCGCTATGAGA	ENSG00000167850	GENCODE	CD300C	[]	ENST00000330793.2	NC_000017.11	-	74544873	2	0.9294	0	0	1.207
GAATGGCCGAGTGTCCATCA	ENSG00000167850	GENCODE	CD300C	[]	ENST00000330793.2	NC_000017.11	-	74544759	2	1.5221	0	0	1.34
CAGTGAAGGCGAGAGCCTCC	ENSG00000186407	GENCODE	CD300E	[]	ENST00000392619.2	NC_000017.11	+	74617258	2	0.0	0	0	0.9989
TACACCCTAACCAGGTCCGA	ENSG00000186407	GENCODE	CD300E	[]	ENST00000392619.2	NC_000017.11	+	74617146	2	0.0	0	0	0.8856
ACAAGGGATATAACAAGTAC	ENSG00000186407	GENCODE	CD300E	[]	ENST00000392619.2	NC_000017.11	-	74617365	2	0.0	0	0	1.339
AACACTCAGGGATTCCCCCA	ENSG00000284690	GENCODE	CD300H	[]	ENST00000641710.1	NC_000017.11	+	74564231	2	1.8132	0	0	1.219
TGAAGGTGAGGTCTCCAGGA	ENSG00000284690	GENCODE	CD300H	[]	ENST00000641710.1	NC_000017.11	+	74564071	2	1.3977	0	0	0.9409
GTATTGTTGCAATCCCACAT	ENSG00000284690	GENCODE	CD300H	[]	ENST00000641710.1	NC_000017.11	+	74564005	2	0.0	0	0	1.14
ATAGTGGCATTGAACCGTCA	ENSG00000178789	GENCODE	CD300LB	[]	ENST00000392621.6	NC_000017.11	+	74526021	2	0.0	0	0	1.076
GGGAGACCTACATTAAGTGG	ENSG00000178789	GENCODE	CD300LB	[]	ENST00000392621.6	NC_000017.11	-	74525977	2	0.0	0	0	1.115
ATCTCGCCTGAGCCCCTCCA	ENSG00000178789	GENCODE	CD300LB	[]	ENST00000392621.6	NC_000017.11	+	74525844	2	0.7071	0	0	0.9865
TTGACACCGCCACTTCAAGT	ENSG00000204345	GENCODE	CD300LD	[]	ENST00000375352.1	NC_000017.11	+	74588745	2	0.6429	0	0	1.168
GATGCTGACAGTTATTGGTG	ENSG00000204345	GENCODE	CD300LD	[]	ENST00000375352.1	NC_000017.11	-	74588573	2	2.0383	0	0	0.9614
TTAGCGGCAATGGAGTAACC	ENSG00000204345	GENCODE	CD300LD	[]	ENST00000375352.1	NC_000017.11	+	74588848	2	0.0	0	0	1.04
GCAGGAGGTGAAGAGGGACC	ENSG00000186074	GENCODE	CD300LF	[]	ENST00000326165.11	NC_000017.11	-	74704628	2	2.089	0	0	0.9457
TCGACACCACCACTTCAAGT	ENSG00000186074	GENCODE	CD300LF	[]	ENST00000326165.11	NC_000017.11	+	74704712	2	1.0667	0	0	1.094
GATGCTGACACTTACTGGTG	ENSG00000186074	GENCODE	CD300LF	[]	ENST00000326165.11	NC_000017.11	-	74704540	2	0.0	0	0	0.7588
AGGGCCCAGAGGAAATCAGC	ENSG00000161649	GENCODE	CD300LG	[]	ENST00000317310.5	NC_000017.11	+	43848590	2	0.9667	0	0	1.211
TGAGGGACCACCGGAAGTAC	ENSG00000161649	GENCODE	CD300LG	[]	ENST00000317310.5	NC_000017.11	+	43848659	2	0.0	0	0	1.004
TTGCAGGGTGAGGTTCCACA	ENSG00000161649	GENCODE	CD300LG	[]	ENST00000317310.5	NC_000017.11	-	43848798	2	0.51	0	0	1.225
CTTGATGTGCAGAAAAGCAC	ENSG00000241399	GENCODE	CD302	['LY75-CD302']	ENST00000259053.6	NC_000002.12	+	159780089	4	1.6586	0	0	0.3672
ACGTAAGGGCTTACCCGCGA	ENSG00000241399	GENCODE	CD302	[]	ENST00000259053.6	NC_000002.12	+	159798135	1	0.0	0	0	0.7595
TGCCTAGTAGGATATCATCT	ENSG00000241399	GENCODE	CD302	['LY75-CD302']	ENST00000259053.6	NC_000002.12	+	159780917	3	0.0	0	0	0.8158
GTGCGGCACTGGAACTTGGT	ENSG00000167775	GENCODE	CD320	[]	ENST00000301458.10	NC_000019.10	+	8305128	2	0.0	0	0	1.034
ACCACAGCCGAGCTCGTCGC	ENSG00000167775	GENCODE	CD320	[]	ENST00000301458.10	NC_000019.10	+	8303870	3	0.0	0	0	0.6135
AGGGACTTGGACTGCAGCGA	ENSG00000167775	GENCODE	CD320	[]	ENST00000301458.10	NC_000019.10	-	8305057	2	0.0	0	0	0.8915
ATGGGATGGAAGAAAGTGCA	ENSG00000105383	GENCODE	CD33	[]	ENST00000262262.5	NC_000019.10	-	51225304	2	1.0479	0	0	1.136
GGCCGGGTTCTAGAGTGCCA	ENSG00000105383	GENCODE	CD33	[]	ENST00000262262.5	NC_000019.10	-	51225837	3	0.0	0	0	0.9534
TGTTCCTACTGGGATCCCCA	ENSG00000105383	GENCODE	CD33	[]	ENST00000262262.5	NC_000019.10	-	51225462	2	1.3496	0	0	1.136
ATAGGAGAAGATGATGTATA	ENSG00000174059	GENCODE	CD34	[]	ENST00000310833.12	NC_000001.11	+	207899006	3	0.0	0	0	0.9158
AAGGAGCAGGGAGCATACCT	ENSG00000174059	GENCODE	CD34	[]	ENST00000310833.12	NC_000001.11	+	207889537	5	1.7658	0	0	0.9209
AGAGAAGTGAAATTGACTCA	ENSG00000174059	GENCODE	CD34	[]	ENST00000310833.12	NC_000001.11	-	207897533	4	1.4917	0	0	0.9055
AAAGAGGTCCTTATACGTAC	ENSG00000135218	GENCODE	CD36	[]	ENST00000447544.7	NC_000007.14	+	80656696	4	0.0	0	0	1.003
GGAAGAACAAATCTATACAC	ENSG00000135218	GENCODE	CD36	[]	ENST00000447544.7	NC_000007.14	-	80671029	10	0.039	0	0	1.011
ACTTTGAGAGAACTGTTATG	ENSG00000135218	GENCODE	CD36	[]	ENST00000447544.7	NC_000007.14	+	80663097	6	0.039	0	0	0.8547
AGTGGAGATGAGGATTCCCA	ENSG00000104894	GENCODE	CD37	[]	ENST00000323906.9	NC_000019.10	-	49337193	4	0.0	0	0	1.433
AGATGCCGAAGCAGAAGATC	ENSG00000104894	GENCODE	CD37	[]	ENST00000323906.9	NC_000019.10	-	49335731	2	1.1703	0	0	1.327
TGAGGGCCCCCACACAACCC	ENSG00000104894	GENCODE	CD37	[]	ENST00000323906.9	NC_000019.10	-	49336991	3	0.619	0	0	1.128
GCCTAGCAGCGTGTCCTCCA	ENSG00000004468	GENCODE	CD38	[]	ENST00000226279.8	NC_000004.12	-	15824954	3	0.9021	0	0	1.497
AGTGTATGGGATGCTTTCAA	ENSG00000004468	GENCODE	CD38	[]	ENST00000226279.8	NC_000004.12	+	15816544	2	0.0	0	0	1.055
TCAGACCGTACCTTGCAACA	ENSG00000004468	GENCODE	CD38	[]	ENST00000226279.8	NC_000004.12	+	15816636	2	0.0	0	0	1.148
AGTGACAATGATGCCAGCCA	ENSG00000167286	GENCODE	CD3D	[]	ENST00000300692.9	NC_000011.10	+	118339868	3	0.0	0	0	0.7913
TAATGGGACAGATATATACA	ENSG00000167286	GENCODE	CD3D	[]	ENST00000300692.9	NC_000011.10	-	118340414	2	0.7692	0	0	0.9579
GATCCAGCTCCACACAGCTC	ENSG00000167286	GENCODE	CD3D	[]	ENST00000300692.9	NC_000011.10	+	118339897	3	2.916	0	0	1.557
AGGGCATGTCAATATTACTG	ENSG00000198851	GENCODE	CD3E	[]	ENST00000361763.9	NC_000011.10	-	118312648	6	0.0	0	0	0.934
CATCCTACTCACCTGATAAG	ENSG00000198851	GENCODE	CD3E	[]	ENST00000361763.9	NC_000011.10	-	118304997	2	0.0	0	0	1.048
CACAGTGTGTGAGAACTGCA	ENSG00000198851	GENCODE	CD3E	[]	ENST00000361763.9	NC_000011.10	+	118313719	7	0.34	0	0	0.6672
TGACTATCAAGAAGATGGTT	ENSG00000160654	GENCODE	CD3G	[]	ENST00000532917.3	NC_000011.10	+	118349782	3	0.0	0	0	1.081
TACACTGATACATCCCTCGA	ENSG00000160654	GENCODE	CD3G	[]	ENST00000532917.3	NC_000011.10	-	118349909	3	0.0	0	0	1.072
AAAGAGAAAGCCAGATATGG	ENSG00000160654	GENCODE	CD3G	[]	ENST00000532917.3	NC_000011.10	-	118350588	4	3.8952	0	0	0.7332
CAGCTGGAGCTCCAGGATAG	ENSG00000010610	GENCODE	CD4	[]	ENST00000011653.9	NC_000012.12	+	6814919	5	2.3777	0	0	1.097
GTAGCCCCTCAGTGCAATGT	ENSG00000010610	GENCODE	CD4	[]	ENST00000011653.9	NC_000012.12	+	6814848	5	2.9435	0	0	1.092
AAGCAGGTGGGTGTCAGAGT	ENSG00000010610	GENCODE	CD4	[]	ENST00000011653.9	NC_000012.12	-	6814771	5	0.4483	0	0	1.287
GTGCAGGACACAGCTCTCAC	ENSG00000101017	GENCODE	CD40	[]	ENST00000372285.8	NC_000020.11	-	46122703	4	1.8571	0	0	1.013
TAGCTGTGAGACCAAAGACC	ENSG00000101017	GENCODE	CD40	[]	ENST00000372285.8	NC_000020.11	+	46126654	6	1.9203	0	0	1.35
CATTGGAGAAGAAGCCGACT	ENSG00000101017	GENCODE	CD40	[]	ENST00000372285.8	NC_000020.11	-	46123166	5	0.9333	0	0	1.034
CATGCTGATGGGCAGTCCAG	ENSG00000102245	GENCODE	CD40LG	[]	ENST00000370629.7	NC_000023.11	-	136648295	1	3.0271	0	0	0.5859
AAGTGCTGACCCAATCATCT	ENSG00000102245	GENCODE	CD40LG	[]	ENST00000370629.7	NC_000023.11	-	136648355	1	0.0	0	0	0.994
ACGATACAGAGATGCAACAC	ENSG00000102245	GENCODE	CD40LG	[]	ENST00000370629.7	NC_000023.11	+	136650328	2	0.4286	0	0	0.7034
ACAGGTATGGGTTCATAGAA	ENSG00000026508	GENCODE	CD44	[]	ENST00000428726.8	NC_000011.10	+	35180287	3	0.0161	0	0	1.455
ATGGTCGCTACAGCATCTCT	ENSG00000026508	GENCODE	CD44	[]	ENST00000428726.8	NC_000011.10	+	35176640	2	0.0	0	0	1.595
GGACATAGCGGGTGCCATCA	ENSG00000026508	GENCODE	CD44	[]	ENST00000428726.8	NC_000011.10	-	35189851	5	0.875	0	0	0.7581
ATTGTGGTGACAATTCAGTG	ENSG00000117335	GENCODE	CD46	['MIR29B2CHG']	ENST00000367042.6	NC_000001.11	+	207761416	5	3.3919	0	0	0.835
GGAGTACAGCAGCAACACCA	ENSG00000117335	GENCODE	CD46	[]	ENST00000367042.6	NC_000001.11	-	207752286	1	0.9302	0	0	1.108
AGAAACATGTCCATATATAC	ENSG00000117335	GENCODE	CD46	[]	ENST00000367042.6	NC_000001.11	+	207757558	3	0.2593	0	0	1.011
ATGCTTTGTTACTAATATGG	ENSG00000196776	GENCODE	CD47	[]	ENST00000361309.6	NC_000003.12	-	108080255	2	0.0	0	0	0.7686
ACAGGAGTATAGCAAAAATT	ENSG00000196776	GENCODE	CD47	[]	ENST00000361309.6	NC_000003.12	+	108071134	3	1.1875	0	0	0.7826
TAAGCACTTAAATATAGATC	ENSG00000196776	GENCODE	CD47	[]	ENST00000361309.6	NC_000003.12	-	108060840	4	0.0	0	0	0.9806
GTACATATGACCGTGGTCTC	ENSG00000117091	GENCODE	CD48	[]	ENST00000368046.8	NC_000001.11	-	160685165	2	0.0	0	0	0.9814
AGAACTACAAACAACTAACC	ENSG00000117091	GENCODE	CD48	[]	ENST00000368046.8	NC_000001.11	-	160685104	2	0.7143	0	0	1.018
AAACTGTCATGTGTGATACC	ENSG00000117091	GENCODE	CD48	[]	ENST00000368046.8	NC_000001.11	-	160681387	3	0.8	0	0	1.085
GCTTCAAGAAGGAGCCACAC	ENSG00000110448	GENCODE	CD5	[]	ENST00000347785.8	NC_000011.10	-	61119388	5	0.9333	0	0	0.9453
GCCCAAGGTGCAGAGCCGTC	ENSG00000110448	GENCODE	CD5	[]	ENST00000347785.8	NC_000011.10	+	61121635	6	0.0	0	0	1.183
GCTGTAGAACTCCACCACGC	ENSG00000110448	GENCODE	CD5	[]	ENST00000347785.8	NC_000011.10	-	61119288	5	0.3846	0	0	1.114
TACCATAACCAGGAGGCTGA	ENSG00000169442	GENCODE	CD52	[]	ENST00000374213.3	NC_000001.11	-	26318052	1	1.2718	0	0	0.3208
CTCTTACCTGTACCATAACC	ENSG00000169442	GENCODE	CD52	[]	ENST00000374213.3	NC_000001.11	-	26318062	1	0.7143	0	0	0.3425
TTACCTGTACCATAACCAGG	ENSG00000169442	GENCODE	CD52	[]	ENST00000374213.3	NC_000001.11	-	26318059	1	0.0	0	0	1.057
CAGCAGCAGGATGAAGAACT	ENSG00000143119	GENCODE	CD53	[]	ENST00000271324.6	NC_000001.11	-	110894328	4	0.0694	0	0	1.014
TGATAGAGCCCATGCAGCCC	ENSG00000143119	GENCODE	CD53	[]	ENST00000271324.6	NC_000001.11	-	110892491	3	0.2609	0	0	1.227
ACATTGCCCAGCGTGAGGGA	ENSG00000143119	GENCODE	CD53	[]	ENST00000271324.6	NC_000001.11	-	110892429	3	0.0	0	0	0.9031
TGGGCATTAGGTACATCTGG	ENSG00000196352	GENCODE	CD55	[]	ENST00000367064.9	NC_000001.11	-	207322402	2	0.0	0	0	1.325
TATTCCACAACAGTACCGAC	ENSG00000196352	GENCODE	CD55	[]	ENST00000367064.9	NC_000001.11	-	207324636	3	0.0	0	0	1.236
GTAGCTGCGAGGTGCCAACA	ENSG00000196352	GENCODE	CD55	[]	ENST00000367064.9	NC_000001.11	+	207324576	3	0.65	0	0	1.276
AAAAACAGCTGATGAAACCT	ENSG00000116815	GENCODE	CD58	[]	ENST00000369489.10	NC_000001.11	+	116544604	2	0.8133	0	0	0.5047
GTGGGAGATGGAAGAGACTC	ENSG00000116815	GENCODE	CD58	[]	ENST00000369489.10	NC_000001.11	+	116536227	3	2.3342	0	0	0.5472
AGGACTTATAATGTACTCAT	ENSG00000116815	GENCODE	CD58	[]	ENST00000369489.10	NC_000001.11	-	116536121	3	0.0	0	0	1.123
GTTATACACTTGTAACCCTG	ENSG00000085063|ENSG00000284969	GENCODE|GENCODE	CD59|nan	[]	ENST00000642928.2|ENST00000534312.5	NC_000011.10|NC_000011.10	+|+	33710344|33710344	4|3	0.0|0.0	0|0	0|0	0.2985|0.2498
AAGGAGGGTCTGTCCTGTTC	ENSG00000085063|ENSG00000284969	GENCODE|GENCODE	CD59|nan	[]	ENST00000642928.2|ENST00000534312.5	NC_000011.10|NC_000011.10	-|-	33722419|33722419	2|1	1.3077|1.3077	0|0	0|0	0.8166|0.7523
TAGGACAGTTGTAGCACTGC	ENSG00000085063|ENSG00000284969	GENCODE|GENCODE	CD59|nan	[]	ENST00000642928.2|ENST00000534312.5	NC_000011.10|NC_000011.10	+|+	33717459|33717459	3|2	1.458|1.458	0|0	0|0	0.8018|0.7226
TCTGGCACACGGTATACCAC	ENSG00000073754	GENCODE	CD5L	[]	ENST00000368174.5	NC_000001.11	+	157834649	4	0.0	0	0	1.157
CCTCCACCCGCCCTTCACAG	ENSG00000073754	GENCODE	CD5L	[]	ENST00000368174.5	NC_000001.11	+	157836113	3	0.8125	0	0	1.086
AATACCACTAGGGGTTCCGC	ENSG00000073754	GENCODE	CD5L	[]	ENST00000368174.5	NC_000001.11	+	157835997	3	0.0	0	0	0.748
GCTGGTGGTTCACCATTACG	ENSG00000013725	GENCODE	CD6	[]	ENST00000313421.11	NC_000011.10	-	61013929	8	0.0	0	0	0.9892
AGAGCACCTTGGCCTCCGAT	ENSG00000013725	GENCODE	CD6	[]	ENST00000313421.11	NC_000011.10	-	61009681	5	0.0	0	0	1.224
CAGTTGCCTGCACACCACGT	ENSG00000013725	GENCODE	CD6	[]	ENST00000313421.11	NC_000011.10	-	61008654	4	0.6471	0	0	1.119
AAGCTGTGCCCCGACACCCA	ENSG00000135404	GENCODE	CD63	[]	ENST00000257857.9	NC_000012.12	+	55727312	3	0.6	0	0	1.045
AAGACAATAGTTCTCCTTGC	ENSG00000135404	GENCODE	CD63	[]	ENST00000257857.9	NC_000012.12	+	55727177	3	0.9048	0	0	0.681
TGGCTATGTGTTTAGAGATA	ENSG00000135404	GENCODE	CD63	[]	ENST00000257857.9	NC_000012.12	-	55726895	4	0.0694	0	0	0.9939
TGGGCTTGGAGGTGGACACA	ENSG00000129226	GENCODE	CD68	[]	ENST00000250092.11	NC_000017.11	-	7580268	2	0.6161	0	0	1.105
CAAAGCTGAGGTGTCCATAG	ENSG00000129226	GENCODE	CD68	[]	ENST00000250092.11	NC_000017.11	-	7580558	3	0.5385	0	0	0.8489
GTTCAGTACAGAGATGCCCC	ENSG00000129226	GENCODE	CD68	[]	ENST00000250092.11	NC_000017.11	-	7580473	3	0.6875	0	0	1.365
AAGTGTAGACCCACCTGATA	ENSG00000110848	GENCODE	CD69	[]	ENST00000228434.7	NC_000012.12	+	9756300	2	0.0	0	0	0.8414
ATGGCATTGAGAATGTGTAT	ENSG00000110848	GENCODE	CD69	[]	ENST00000228434.7	NC_000012.12	+	9755234	3	0.2593	0	0	0.7014
ACACAGGACAGGAACTTGGA	ENSG00000110848	GENCODE	CD69	[]	ENST00000228434.7	NC_000012.12	+	9756372	2	2.3099	0	0	0.8045
GCCTCAGGTAGATCCCACGC	ENSG00000173762	GENCODE	CD7	[]	ENST00000312648.8	NC_000017.11	+	82316900	2	0.0	0	0	0.8077
CCTACCTGTCACCAGGACCA	ENSG00000173762	GENCODE	CD7	[]	ENST00000312648.8	NC_000017.11	+	82316679	2	1.7757	0	0	1.177
TGTTGACGGAGGCTCCCACG	ENSG00000173762	GENCODE	CD7	[]	ENST00000312648.8	NC_000017.11	+	82316945	2	0.0	0	0	1.436
GGTACACATCCAGGTGACGC	ENSG00000125726	GENCODE	CD70	[]	ENST00000245903.4	NC_000019.10	-	6586271	3	0.7143	0	0	1.01
GAGCTGCAGCTGAATCACAC	ENSG00000125726	GENCODE	CD70	[]	ENST00000245903.4	NC_000019.10	-	6590108	2	1.5956	0	0	0.9399
CAGCTACGTATCCATCGTGA	ENSG00000125726	GENCODE	CD70	[]	ENST00000245903.4	NC_000019.10	-	6586303	3	0.0	0	0	1.235
TGGCGGTCACTCCTAACAGC	ENSG00000137101	GENCODE	CD72	[]	ENST00000259633.9	NC_000009.12	+	35616635	4	0.0	0	0	1.382
GCAGCTCCAGCAGACGAACA	ENSG00000137101	GENCODE	CD72	[]	ENST00000259633.9	NC_000009.12	-	35616246	5	0.0	0	0	1.186
GCAGGGGTCCAGGAGAGAGC	ENSG00000137101	GENCODE	CD72	[]	ENST00000259633.9	NC_000009.12	-	35616144	5	3.2572	0	0	1.07
GTGGCGGGTACACCTTCAGG	ENSG00000019582	GENCODE	CD74	[]	ENST00000009530.13	NC_000005.10	+	150405167	5	0.0	0	0	0.9573
GAGGAGCAGAGTCACCAGGA	ENSG00000019582	GENCODE	CD74	[]	ENST00000009530.13	NC_000005.10	+	150407284	2	2.4628	0	0	1.394
GAGACACCTTAAGAACACCA	ENSG00000019582	GENCODE	CD74	[]	ENST00000009530.13	NC_000005.10	-	150405108	5	0.7647	0	0	1.076
ATTGTGCGGGCATTGGAAGT	ENSG00000105369	GENCODE	CD79A	[]	ENST00000221972.8	NC_000019.10	-	41879065	2	0.0	0	0	0.8409
AATGTGAACAAGAGCCATGG	ENSG00000105369	GENCODE	CD79A	[]	ENST00000221972.8	NC_000019.10	+	41879210	2	0.0	0	0	0.8505
GAGTCATACCAGCAGTCCTG	ENSG00000105369	GENCODE	CD79A	[]	ENST00000221972.8	NC_000019.10	+	41879264	2	1.6091	0	0	0.9479
AACACCTCGGAGGTCTACCA	ENSG00000007312	GENCODE	CD79B	[]	ENST00000006750.8	NC_000017.11	-	63930106	3	0.2593	0	0	1.084
CCGGTACCGGTCCTCCGATC	ENSG00000007312	GENCODE	CD79B	[]	ENST00000006750.8	NC_000017.11	+	63931362	2	0.0	0	0	0.6046
GTTTCCTGGCTATGAAACGT	ENSG00000007312	GENCODE	CD79B	[]	ENST00000006750.8	NC_000017.11	+	63930352	3	0.0	0	0	0.5787
TATGGCCCGAGTACAAGAAC	ENSG00000121594	GENCODE	CD80	[]	ENST00000264246.8	NC_000003.12	-	119544704	3	0.5333	0	0	0.9342
GGTCACGTGGATAACACCTA	ENSG00000121594	GENCODE	CD80	[]	ENST00000264246.8	NC_000003.12	+	119544868	3	0.0	0	0	1.08
AAGTCAGATATACTAGGTGT	ENSG00000121594	GENCODE	CD80	[]	ENST00000264246.8	NC_000003.12	+	119537405	4	0.0	0	0	1.387
GTTGACAAAGCCCCAGATGC	ENSG00000110651	GENCODE	CD81	[]	ENST00000263645.10	NC_000011.10	-	2395021	4	0.8667	0	0	0.9854
GGATGGCCCCGTAGCAGCCC	ENSG00000110651	GENCODE	CD81	[]	ENST00000263645.10	NC_000011.10	-	2394150	3	0.0	0	0	0.9465
TGACCAGGCAGGTGAAGAAC	ENSG00000110651	GENCODE	CD81	[]	ENST00000263645.10	NC_000011.10	-	2394974	4	0.8672	0	0	1.078
GGAGCAGGAAAGCAAAGTAC	ENSG00000085117	GENCODE	CD82	[]	ENST00000227155.9	NC_000011.10	-	44605357	6	0.3333	0	0	1.268
CTGAGCCTGCACGTAGTCCC	ENSG00000085117	GENCODE	CD82	[]	ENST00000227155.9	NC_000011.10	-	44615357	7	0.0	0	0	1.044
GTTGAAGTAGAAGAGGGCCC	ENSG00000085117	GENCODE	CD82	[]	ENST00000227155.9	NC_000011.10	-	44605404	6	1.5171	0	0	0.9547
AGAGAGGATGGAGACACCCC	ENSG00000112149	GENCODE	CD83	[]	ENST00000379153.4	NC_000006.12	+	14131554	3	0.6889	0	0	0.899
CTTGACCCAGGAGACCGTGT	ENSG00000112149	GENCODE	CD83	[]	ENST00000379153.4	NC_000006.12	-	14118049	2	0.0	0	0	0.788
GAGCAAGCCACCTTCACCTC	ENSG00000112149	GENCODE	CD83	[]	ENST00000379153.4	NC_000006.12	-	14117979	2	2.0399	0	0	1.149
ACAGAGCTGCCGGGCAGAGA	ENSG00000066294	GENCODE	CD84	[]	ENST00000368054.8	NC_000001.11	+	160553916	3	0.6154	0	0	0.7754
ACATACAATTGGAGTCCCCT	ENSG00000066294	GENCODE	CD84	[]	ENST00000368054.8	NC_000001.11	-	160554026	3	0.0694	0	0	0.7182
CTTAGGTCCGAACTACAATC	ENSG00000066294	GENCODE	CD84	[]	ENST00000368054.8	NC_000001.11	-	160565515	2	0.0	0	0	0.7638
GTTCTGAATGAGGTATACTT	ENSG00000114013	GENCODE	CD86	[]	ENST00000330540.7	NC_000003.12	+	122103654	3	0.0	0	0	1.388
AAAATACTACTAGCTCACTC	ENSG00000114013	GENCODE	CD86	[]	ENST00000330540.7	NC_000003.12	-	122103600	3	0.0	0	0	1.506
GTAACCGTGTATAGATGAGC	ENSG00000114013	GENCODE	CD86	[]	ENST00000330540.7	NC_000003.12	-	122106270	4	0.0	0	0	1.153
GAAGTGGCTGAAGTACATGA	ENSG00000153563	GENCODE	CD8A	[]	ENST00000283635.8	NC_000002.12	+	86790364	2	0.0	0	0	1.484
GAGAGGTATAGGAGGAAGGT	ENSG00000153563	GENCODE	CD8A	[]	ENST00000283635.8	NC_000002.12	+	86790527	2	0.6015	0	0	1.033
GACTTCCGCCGAGAGAACGA	ENSG00000153563	GENCODE	CD8A	[]	ENST00000283635.8	NC_000002.12	-	86790405	2	0.0	0	0	1.191
TCGTGGTGACTGTCACTGCT	ENSG00000172116	GENCODE	CD8B	[]	ENST00000390655.12	NC_000002.12	+	86858274	2	1.6951	0	0	0.2581
GTAGATGCGCATGTTACTGA	ENSG00000172116	GENCODE	CD8B	[]	ENST00000390655.12	NC_000002.12	+	86858318	2	0.6429	0	0	0.9936
AGCGTGAAGCCGGAAGACAG	ENSG00000172116	GENCODE	CD8B	[]	ENST00000390655.12	NC_000002.12	-	86858131	2	3.7286	0	0	0.9989
GTGGTGACTATCACTGCTCG	ENSG00000254126	GENCODE	CD8B2	[]	ENST00000643224.2	NC_000002.12	-	106491015	2	0.0	0	0	0.3413
AAGTAGATGCCACTGTCCTC	ENSG00000254126	GENCODE	CD8B2	[]	ENST00000643224.2	NC_000002.12	-	106491158	2	1.3629	0	0	1.259
GTAGATGCACATGTTACTGA	ENSG00000254126	GENCODE	CD8B2	[]	ENST00000643224.2	NC_000002.12	-	106490973	2	1.3333	0	0	0.8796
GAAGCCCACCAGCATCATGA	ENSG00000010278	GENCODE	CD9	[]	ENST00000009180.10	NC_000012.12	-	6232665	3	2.8061	0	0	1.243
GTAGGTGATTAAGGAAGTCC	ENSG00000010278	GENCODE	CD9	[]	ENST00000009180.10	NC_000012.12	+	6235242	5	0.125	0	0	0.779
GAATCGGAGCCATAGTCCAA	ENSG00000010278	GENCODE	CD9	[]	ENST00000009180.10	NC_000012.12	-	6225454	2	0.0	0	0	1.102
ACCCAGCTGAAGCCCTTCAG	ENSG00000125810	GENCODE	CD93	[]	ENST00000246006.5	NC_000020.11	+	23085860	1	2.6949	0	0	1.396
GCACTGAGTCCCGTCCTCCC	ENSG00000125810	GENCODE	CD93	[]	ENST00000246006.5	NC_000020.11	+	23084935	1	0.9412	0	0	1.145
TCATCCAGCAGCCGGAATCC	ENSG00000125810	GENCODE	CD93	[]	ENST00000246006.5	NC_000020.11	+	23085323	1	0.4286	0	0	1.084
AAGCAGGTAAATCTTCTCTG	ENSG00000153283	GENCODE	CD96	[]	ENST00000352690.9	NC_000003.12	-	111598120	6	1.2387	0	0	1.348
AATAGAGATAAATCAGACTC	ENSG00000153283	GENCODE	CD96	[]	ENST00000352690.9	NC_000003.12	+	111567577	3	1.133	0	0	0.8494
GGGGATGATAGACAGCAATC	ENSG00000153283	GENCODE	CD96	[]	ENST00000352690.9	NC_000003.12	-	111545188	2	0.0	0	0	1.379
CTTACCTCGCTGGACCAGGG	ENSG00000102181	GENCODE	CD99L2	[]	ENST00000370377.8	NC_000023.11	+	150898534	1	0.0	0	0	0.5034
GATGATGGCCGCAGGAAACC	ENSG00000102181	GENCODE	CD99L2	[]	ENST00000370377.8	NC_000023.11	-	150814882	4	0.72	0	0	0.5412
AACCTGACAAGGGTAAAGGT	ENSG00000102181	GENCODE	CD99L2	[]	ENST00000370377.8	NC_000023.11	-	150793692	7	0.3	0	0	0.4529
TCTTACCGGAGGAACTAGGG	ENSG00000002586|ENSG00000292348	GENCODE|GENCODE	CD99|CD99	[]	ENST00000381192.10|ENST00000711160.1	NC_000023.11|NC_000024.10	-|-	2720414|2720414	5|5	1.0|1.0	1|1	1|1	0.642|0.6347
GTAAGCAATGAAGCTAGAGA	ENSG00000002586|ENSG00000292348	GENCODE|GENCODE	CD99|CD99	[]	ENST00000381192.10|ENST00000711160.1	NC_000023.11|NC_000024.10	-|-	2726326|2726326	8|8	3.3247|3.3247	1|1	1|1	0.778|0.7615
CACGACAGCCCCCACAATCC	ENSG00000002586|ENSG00000292348	GENCODE|GENCODE	CD99|CD99	[]	ENST00000381192.10|ENST00000711160.1	NC_000023.11|NC_000024.10	-|-	2726287|2726287	8|8	1.0|1.0	1|1	1|1	0.7778|0.7778
CCACAGGAAAGTGACTGTAG	ENSG00000158825	GENCODE	CDA	[]	ENST00000375071.4	NC_000001.11	-	20589228	1	0.0694	0	0	1.11
TGAACGGACCGCTATCCAGA	ENSG00000158825	GENCODE	CDA	[]	ENST00000375071.4	NC_000001.11	+	20604988	2	0.0	0	0	1.264
AGAAAATGCCTGCTACCCGC	ENSG00000158825	GENCODE	CDA	[]	ENST00000375071.4	NC_000001.11	+	20604955	2	0.7361	0	0	0.6509
AATACTGATGACTATAGGTT	ENSG00000102543	GENCODE	CDADC1	[]	ENST00000251108.10	NC_000013.11	+	49267835	5	0.0	0	0	0.9792
AGTTCGATATGCCAATAACC	ENSG00000102543	GENCODE	CDADC1	[]	ENST00000251108.10	NC_000013.11	-	49268042	5	0.0	0	0	0.9838
AAAGAGAACTGGTCTTGTGG	ENSG00000102543	GENCODE	CDADC1	[]	ENST00000251108.10	NC_000013.11	+	49259365	4	0.7143	0	0	0.8951
GCAGGAGAGTGAAGATGTCC	ENSG00000140326	GENCODE	CDAN1	[]	ENST00000356231.4	NC_000015.10	+	42730628	14	0.7857	0	0	1.444
AATGCACGAGGAGTAAACAA	ENSG00000140326	GENCODE	CDAN1	[]	ENST00000356231.4	NC_000015.10	+	42735531	4	0.0	0	0	1.517
TGCCCTCATAGGCAGCTCGA	ENSG00000140326	GENCODE	CDAN1	[]	ENST00000356231.4	NC_000015.10	+	42734254	7	0.0	0	0	1.089
AATTGGAGTGCCCCAAGGGT	ENSG00000151465	GENCODE	CDC123	[]	ENST00000281141.9	NC_000010.11	+	12215835	5	0.0	0	0	1.29
ATGGTGTGAATTGATTCCTG	ENSG00000151465	GENCODE	CDC123	[]	ENST00000281141.9	NC_000010.11	+	12235079	8	0.9222	0	0	0.9138
GAAGCAGAAGAAATACAGGT	ENSG00000151465	GENCODE	CDC123	[]	ENST00000281141.9	NC_000010.11	+	12210024	3	3.0583	0	0	0.9361
GCCAGACAGGAGTGCTCTGT	ENSG00000079335	GENCODE	CDC14A	[]	ENST00000336454.5	NC_000001.11	-	100424259	5	0.6593	0	0	1.13
CAGCTGGTCTTGGAAGAACA	ENSG00000079335	GENCODE	CDC14A	[]	ENST00000336454.5	NC_000001.11	+	100467970	10	0.0	0	0	1.072
ATAGACCAGCTCCTCATCGA	ENSG00000079335	GENCODE	CDC14A	[]	ENST00000336454.5	NC_000001.11	-	100353831	2	0.3846	0	0	1.164
TATTTACCTGAAAGGAATAT	ENSG00000081377	GENCODE	CDC14B	[]	ENST00000375241.6	NC_000009.12	+	96551806	5	1.2047	0	0	0.3332
TATAAGTCTCAGGAGAATGT	ENSG00000081377	GENCODE	CDC14B	[]	ENST00000375241.6	NC_000009.12	+	96534145	9	1.9429	0	0	1.544
TCAGAGTGCCCGTGCGACCA	ENSG00000081377	GENCODE	CDC14B	[]	ENST00000375241.6	NC_000009.12	+	96523716	10	0.6154	0	0	1.315
GTAGAAATTGCAGCTTCCAT	ENSG00000218305	GENCODE	CDC14C	[]	ENST00000650262.2	NC_000007.14	-	48925094	1	1.7525	0	0	0.7589
TCAGAGTGCCTGTGCGACCA	ENSG00000218305	GENCODE	CDC14C	[]	ENST00000650262.2	NC_000007.14	-	48925539	1	1.6667	1	0	1.228
GCAGATCCTTACCCACGCAA	ENSG00000218305	GENCODE	CDC14C	[]	ENST00000650262.2	NC_000007.14	-	48925607	1	1.5	1	0	1.312
GAGTGAGCACGACCAAGCGA	ENSG00000130177	GENCODE	CDC16	[]	ENST00000356221.8	NC_000013.11	+	114250635	12	0.0	0	0	1.397
ACCCCAGGACATCTATTGGT	ENSG00000130177	GENCODE	CDC16	[]	ENST00000356221.8	NC_000013.11	+	114236820	3	0.0	0	0	1.191
ACAAGCGTCCCTATATGTAC	ENSG00000130177	GENCODE	CDC16	[]	ENST00000356221.8	NC_000013.11	-	114244933	9	0.0	0	0	1.197
GGCGCATCCAGGATACGGTC	ENSG00000117399	GENCODE	CDC20	[]	ENST00000310955.11	NC_000001.11	-	43360061	5	0.619	0	0	0.8729
ACAGAGGATATATATTCCCC	ENSG00000117399	GENCODE	CDC20	[]	ENST00000310955.11	NC_000001.11	-	43360315	6	0.0	0	0	1.762
GGAACAGCTATATCCTGTCC	ENSG00000117399	GENCODE	CDC20	[]	ENST00000310955.11	NC_000001.11	+	43360589	7	0.6161	0	0	0.6767
AGATGTATACAGCAGAGCCC	ENSG00000164287	GENCODE	CDC20B	[]	ENST00000381375.7	NC_000005.10	+	55128566	7	0.0	0	0	1.038
TCTGTGTCCTGGATAAAAGA	ENSG00000164287	GENCODE	CDC20B	[]	ENST00000381375.7	NC_000005.10	-	55128467	7	1.75	0	0	1.04
AAGCGGCTGAGAAATATGCT	ENSG00000164287	GENCODE	CDC20B	[]	ENST00000381375.7	NC_000005.10	-	55127314	8	0.0	0	0	1.161
TGACGTTAAAGAGTATGATC	ENSG00000094880	GENCODE	CDC23	[]	ENST00000394886.7	NC_000005.10	-	138206621	3	0.2857	0	0	1.144
GCTCGGCCAGAGGCAATGCA	ENSG00000094880	GENCODE	CDC23	[]	ENST00000394886.7	NC_000005.10	+	138213034	2	0.0	0	0	1.127
AACCAGGCTCCCCAATGCAA	ENSG00000094880	GENCODE	CDC23	[]	ENST00000394886.7	NC_000005.10	+	138201158	6	0.0222	0	0	1.101
AAAGAGATAGCAGTGAACCA	ENSG00000164045	GENCODE	CDC25A	[]	ENST00000302506.8	NC_000003.12	-	48177959	7	3.9364	0	0	1.109
TGACGAGAGGAGCTGTCCAG	ENSG00000164045	GENCODE	CDC25A	[]	ENST00000302506.8	NC_000003.12	+	48177405	8	0.339	0	0	0.8444
AGGGAATGTATTCTTCTCAT	ENSG00000164045	GENCODE	CDC25A	[]	ENST00000302506.8	NC_000003.12	+	48183821	4	0.939	0	0	0.8777
GATGATGATGCAGTTCCCCC	ENSG00000101224	GENCODE	CDC25B	[]	ENST00000245960.10	NC_000020.11	+	3801739	9	0.0	0	0	0.8331
TCCCAGCTCCACCCATGCTC	ENSG00000101224	GENCODE	CDC25B	[]	ENST00000245960.10	NC_000020.11	+	3801026	7	0.3372	0	0	0.8874
TAGGTTTGAACAGGCCATCC	ENSG00000101224	GENCODE	CDC25B	[]	ENST00000245960.10	NC_000020.11	+	3800302	4	0.625	0	0	0.9096
TGGCCAAGGAAAGCTCAGGA	ENSG00000158402	GENCODE	CDC25C	[]	ENST00000323760.11	NC_000005.10	-	138291975	8	3.5658	0	0	0.8121
GATGTCCCTAGAACTCCAGT	ENSG00000158402	GENCODE	CDC25C	[]	ENST00000323760.11	NC_000005.10	-	138331035	2	1.5753	0	0	0.8171
TGGAGGAAGATTCTAACCAG	ENSG00000158402	GENCODE	CDC25C	[]	ENST00000323760.11	NC_000005.10	-	138290669	9	0.5385	0	0	1.047
TTAGCAGTGATCCCAAGAGC	ENSG00000176386	GENCODE	CDC26	['CDC26P1']	ENST00000374206.4	NC_000009.12	-	113267356	4	2.0333	1	0	0.6142
AAAGTTGTATTCATACCTCC	ENSG00000176386	GENCODE	CDC26	[]	ENST00000374206.4	NC_000009.12	+	113272428	3	0.0	0	0	0.4258
GTGATGGAGAAGGAGCCATT	ENSG00000176386	GENCODE	CDC26	['CDC26P1']	ENST00000374206.4	NC_000009.12	-	113267380	4	2.8042	1	0	0.5348
AAAGTTCTGGTCCACAAACA	ENSG00000004897	GENCODE	CDC27	[]	ENST00000066544.8	NC_000017.11	-	47151811	9	0.0	0	0	0.4311
ATGATTCAAAGGGAGACCAG	ENSG00000004897	GENCODE	CDC27	[]	ENST00000066544.8	NC_000017.11	+	47158235	5	2.5957	0	0	0.5436
GCAACCTGTTATTACCGCTC	ENSG00000004897	GENCODE	CDC27	[]	ENST00000066544.8	NC_000017.11	-	47172019	3	2.0	0	0	0.9774
TATCTCCATCCTCCACCCGC	ENSG00000099804	GENCODE	CDC34	[]	ENST00000215574.9	NC_000019.10	+	536274	3	2.6378	0	0	1.125
TCAGGAGGGAGATCACACTC	ENSG00000099804	GENCODE	CDC34	[]	ENST00000215574.9	NC_000019.10	-	537028	4	0.0	0	0	1.172
GCGCTCACCTCGTAGATGTT	ENSG00000099804	GENCODE	CDC34	[]	ENST00000215574.9	NC_000019.10	-	535915	2	0.0	0	0	1.069
AGAGCCTAAAGGTGGACCCC	ENSG00000105401	GENCODE	CDC37	[]	ENST00000222005.7	NC_000019.10	-	10395060	5	0.7333	0	0	1.131
ACACGGCCAGTCTCTTCCGC	ENSG00000105401	GENCODE	CDC37	[]	ENST00000222005.7	NC_000019.10	-	10403393	1	0.0	0	0	1.263
CGAGGAGACAGCCAATTACC	ENSG00000105401	GENCODE	CDC37	[]	ENST00000222005.7	NC_000019.10	-	10395266	4	0.339	0	0	1.077
GCTGAAGCTCAACAGAAACT	ENSG00000106993	GENCODE	CDC37L1	[]	ENST00000381854.4	NC_000009.12	+	4684975	2	0.9	0	0	0.8099
AGTATCAGAACTGAGGCAAC	ENSG00000106993	GENCODE	CDC37L1	[]	ENST00000381854.4	NC_000009.12	+	4685058	2	0.0	0	0	0.9213
GATGGTCAGACAAAAATCTC	ENSG00000106993	GENCODE	CDC37L1	[]	ENST00000381854.4	NC_000009.12	-	4697127	4	0.3	0	0	0.8023
AGGATGTTGGTGTTAATCTA	ENSG00000168438	GENCODE	CDC40	[]	ENST00000307731.2	NC_000006.12	+	110212198	7	0.7333	0	0	1.173
ATGACAGGTATCTTAAGCTC	ENSG00000168438	GENCODE	CDC40	[]	ENST00000307731.2	NC_000006.12	+	110217785	10	0.6154	0	0	1.032
AGTGGCAGTGGACTCGGCTC	ENSG00000168438	GENCODE	CDC40	[]	ENST00000307731.2	NC_000006.12	+	110180614	1	0.2353	0	0	0.7567
GTACACTGATGACACTTGGT	ENSG00000143776	GENCODE	CDC42BPA	[]	ENST00000366766.8	NC_000001.11	+	227040192	24	0.5	0	0	1.329
GAATCGCTGGTGGAGACATA	ENSG00000143776	GENCODE	CDC42BPA	[]	ENST00000366766.8	NC_000001.11	-	227147384	7	0.6818	0	0	1.176
ATCCTGGAAAGCATAGTGCA	ENSG00000143776	GENCODE	CDC42BPA	[]	ENST00000366766.8	NC_000001.11	+	227199586	4	0.5	0	0	1.522
TGATCTGCAGTAGAGAACGC	ENSG00000198752	GENCODE	CDC42BPB	[]	ENST00000361246.7	NC_000014.9	-	102980938	8	1.1905	0	0	1.453
AGTGCAGCGCGGTGATCCAC	ENSG00000198752	GENCODE	CDC42BPB	[]	ENST00000361246.7	NC_000014.9	+	103003971	4	0.9	0	0	1.745
GATCAGCCCAACCATCAGGG	ENSG00000198752	GENCODE	CDC42BPB	[]	ENST00000361246.7	NC_000014.9	+	102952537	24	0.5333	0	0	1.208
ACCAAGGACTCAGCATAGAA	ENSG00000171219	GENCODE	CDC42BPG	[]	ENST00000342711.6	NC_000011.10	+	64839081	7	1.7718	0	0	1.376
CATCTCAGCCAGGTAGAACT	ENSG00000171219	GENCODE	CDC42BPG	[]	ENST00000342711.6	NC_000011.10	+	64840181	5	2.2116	0	0	1.342
AGTGTCCCTCTGCCTCACCA	ENSG00000171219	GENCODE	CDC42BPG	[]	ENST00000342711.6	NC_000011.10	+	64841724	3	3.85	0	0	1.905
TGTGGCGGAAGTCCCCGAGT	ENSG00000128283	GENCODE	CDC42EP1	[]	ENST00000249014.5	NC_000022.11	-	37566475	2	0.0	0	0	1.611
ACGGACGGCCACTCCAGCTA	ENSG00000128283	GENCODE	CDC42EP1	[]	ENST00000249014.5	NC_000022.11	+	37566808	2	0.0	0	0	0.9245
ACGTCCTTCCTCAGCAACCA	ENSG00000128283	GENCODE	CDC42EP1	[]	ENST00000249014.5	NC_000022.11	+	37566547	2	2.7333	0	0	0.85
TGTGGGCGGGAGCTCCCGGA	ENSG00000149798	GENCODE	CDC42EP2	[]	ENST00000279249.3	NC_000011.10	+	65321189	2	0.4667	0	0	0.7077
AGGGCAAGAAGGAGAAGCTT	ENSG00000149798	GENCODE	CDC42EP2	[]	ENST00000279249.3	NC_000011.10	+	65320959	2	1.5597	0	0	0.7152
ACATGATCAGCCCACCGCTG	ENSG00000149798	GENCODE	CDC42EP2	[]	ENST00000279249.3	NC_000011.10	+	65320998	2	0.25	0	0	1.143
GATATGATCAGTCCCCCGCT	ENSG00000163171	GENCODE	CDC42EP3	[]	ENST00000295324.4	NC_000002.12	-	37646487	2	0.0	0	0	1.003
TAAGGGCAACATGAGAGCTT	ENSG00000163171	GENCODE	CDC42EP3	[]	ENST00000295324.4	NC_000002.12	+	37646239	2	1.5333	0	0	0.9576
GTTCACAGAAACGCCCTCCC	ENSG00000163171	GENCODE	CDC42EP3	[]	ENST00000295324.4	NC_000002.12	-	37646290	2	0.0	0	0	0.9427
AGGACGTCACCCAGCATGGA	ENSG00000179604	GENCODE	CDC42EP4	[]	ENST00000335793.4	NC_000017.11	+	73285853	2	1.3059	0	0	1.126
GAGGAAGGAGGTGTCCCCAA	ENSG00000179604	GENCODE	CDC42EP4	[]	ENST00000335793.4	NC_000017.11	+	73286359	2	0.4675	0	0	1.023
AAACAGGGCCGAGTCCCGCA	ENSG00000179604	GENCODE	CDC42EP4	[]	ENST00000335793.4	NC_000017.11	+	73286182	2	0.0	0	0	0.9189
GTGGAAGGACAGCAGCGGGT	ENSG00000167617	GENCODE	CDC42EP5	[]	ENST00000301200.3	NC_000019.10	+	54465289	3	1.5722	0	0	1.019
GAGCGGCGCGGAGATGGACA	ENSG00000167617	GENCODE	CDC42EP5	[]	ENST00000301200.3	NC_000019.10	+	54465484	3	0.0	0	0	0.9805
CAGGAACGAGGTGTCCCCGA	ENSG00000167617	GENCODE	CDC42EP5	[]	ENST00000301200.3	NC_000019.10	+	54465418	3	0.0	0	0	0.9396
GATTGACCGGACCATGATTG	ENSG00000197622	GENCODE	CDC42SE1	[]	ENST00000357235.6	NC_000001.11	-	151055093	3	0.0	0	0	0.765
GCACAAACTGGGCTGCTGTG	ENSG00000197622	GENCODE	CDC42SE1	[]	ENST00000357235.6	NC_000001.11	-	151055700	2	0.0	0	0	0.5103
TGTGGTAGAGAAACCCCAGC	ENSG00000197622	GENCODE	CDC42SE1	[]	ENST00000357235.6	NC_000001.11	-	151055682	2	0.0	0	0	0.2813
TTTGTGCATACAGCTCATGT	ENSG00000158985	GENCODE	CDC42SE2	[]	ENST00000505065.2	NC_000005.10	+	131385608	4	0.75	0	0	0.3047
TCAGAACCAAATGCAGTCCA	ENSG00000158985	GENCODE	CDC42SE2	[]	ENST00000505065.2	NC_000005.10	+	131391021	5	0.7143	0	0	0.251
GCTGTATGCACAAAGTTTGT	ENSG00000158985	GENCODE	CDC42SE2	[]	ENST00000505065.2	NC_000005.10	-	131385588	4	0.0	0	0	0.2422
GAAGCCTTTATACTTACAGT	ENSG00000070831|ENSG00000289694	GENCODE|GENCODE	CDC42|nan	[]	ENST00000656825.1|ENST00000695855.1	NC_000001.11|NC_000001.11	-|-	22078584|22078584	2|2	2.7252|2.7252	0|0	0|0	0.3545|0.3545
TATGCAGTCACAGTTATGAT	ENSG00000070831|ENSG00000289694	GENCODE|GENCODE	CDC42|nan	['CDC42P5', 'CDC42P6']	ENST00000656825.1|ENST00000695855.1	NC_000001.11|NC_000001.11	+|+	22081751|22081751	3|3	3.532|3.532	3|3	0|0	0.9263|0.9263
ACAGTCGGTACATATTCCGA	ENSG00000070831|ENSG00000289694	GENCODE|GENCODE	CDC42|nan	['CDC42P6']	ENST00000656825.1|ENST00000695855.1	NC_000001.11|NC_000001.11	-|-	22078569|22078569	2|2	1.9286|1.9286	1|1	0|0	1.181|1.206
AGTGCTGGTAGAGCACCAGG	ENSG00000093009	GENCODE	CDC45	[]	ENST00000263201.7	NC_000022.11	-	19507395	11	0.8021	0	0	1.128
AGCCAGCTCAAACATCACCA	ENSG00000093009	GENCODE	CDC45	[]	ENST00000263201.7	NC_000022.11	-	19497396	8	0.0	0	0	1.196
TGACCACGTGCAATATACGC	ENSG00000093009	GENCODE	CDC45	[]	ENST00000263201.7	NC_000022.11	+	19480984	3	0.0	0	0	1.38
ATTCATAGTGTTCTAAGCAC	ENSG00000096401	GENCODE	CDC5L	[]	ENST00000371477.4	NC_000006.12	-	44392805	3	0.6376	0	0	0.799
TTAAACTGATACATACCATC	ENSG00000096401	GENCODE	CDC5L	[]	ENST00000371477.4	NC_000006.12	-	44390371	2	0.2759	0	0	1.099
GTACTCAGACAAAAGTGTAC	ENSG00000096401	GENCODE	CDC5L	[]	ENST00000371477.4	NC_000006.12	-	44408547	8	0.0	0	0	0.7202
TCACAGATAGAATTCTACCT	ENSG00000094804	GENCODE	CDC6	[]	ENST00000209728.9	NC_000017.11	+	40294402	7	0.6	0	0	1.257
TCTGAAGGTATCTAGAGATC	ENSG00000094804	GENCODE	CDC6	[]	ENST00000209728.9	NC_000017.11	+	40295366	8	0.0	0	0	1.207
ATAGCGTGTACAATACATCC	ENSG00000094804	GENCODE	CDC6	[]	ENST00000209728.9	NC_000017.11	-	40293998	6	0.0	0	0	1.971
GGCCAAACCAAAGTCTACCA	ENSG00000097046	GENCODE	CDC7	[]	ENST00000234626.11	NC_000001.11	-	91513069	7	0.05	0	0	0.9849
TGAACTTCAGTGCCTAACAG	ENSG00000097046	GENCODE	CDC7	[]	ENST00000234626.11	NC_000001.11	+	91508388	4	2.9581	0	0	1.247
ATCCTGGTGTACCTGCCCTA	ENSG00000097046	GENCODE	CDC7	[]	ENST00000234626.11	NC_000001.11	-	91515815	10	0.3077	0	0	1.047
TGCCTATAACAGATACGATC	ENSG00000134371	GENCODE	CDC73	[]	ENST00000367435.5	NC_000001.11	+	193150356	9	0.0	0	0	0.7327
TCAGCAGAGAGAGAGTATGG	ENSG00000134371	GENCODE	CDC73	[]	ENST00000367435.5	NC_000001.11	+	193142028	7	1.0385	0	0	1.127
ACCCAGAGAGTACTACACAT	ENSG00000134371	GENCODE	CDC73	[]	ENST00000367435.5	NC_000001.11	+	193125147	2	0.0	0	0	1.094
ACAGTAACCGTAGAGCAATT	ENSG00000184661	GENCODE	CDCA2	[]	ENST00000330560.8	NC_000008.11	+	25460514	3	0.0	0	0	0.919
GGAGTGAAAAGCTGACTGGA	ENSG00000184661	GENCODE	CDCA2	[]	ENST00000330560.8	NC_000008.11	-	25466233	5	1.2479	0	0	0.8272
GATGTGTCTAGAGAGCTTAC	ENSG00000184661	GENCODE	CDCA2	[]	ENST00000330560.8	NC_000008.11	+	25480120	8	0.0	0	0	0.9771
GTACCTGGATGGGAGTGCGC	ENSG00000111665	GENCODE	CDCA3	[]	ENST00000538862.7	NC_000012.12	+	6850846	2	1.6608	0	0	0.6351
ACAGATAACTGGGTACCCAG	ENSG00000111665	GENCODE	CDCA3	[]	ENST00000538862.7	NC_000012.12	+	6849731	4	0.0	0	0	0.6095
GAGCTCCGACAAGCCCTCAA	ENSG00000111665	GENCODE	CDCA3	[]	ENST00000538862.7	NC_000012.12	-	6849595	4	0.0	0	0	0.5847
TTGGATCTGCCGGACCGTGT	ENSG00000170779	GENCODE	CDCA4	[]	ENST00000336219.4	NC_000014.9	+	105011737	2	0.0	0	0	1.178
TTGCCCAGTCACCTCAGCAC	ENSG00000170779	GENCODE	CDCA4	[]	ENST00000336219.4	NC_000014.9	-	105011527	2	0.7058	0	0	0.8372
ACTTCACCAGAGACATGTCC	ENSG00000170779	GENCODE	CDCA4	[]	ENST00000336219.4	NC_000014.9	+	105011814	2	1.5333	0	0	1.296
AAGTCAGGCGTTCCTACAGC	ENSG00000146670	GENCODE	CDCA5	[]	ENST00000275517.8	NC_000011.10	-	65079593	5	0.0	0	0	0.7423
TCTGCCTCTACCTCCACCCC	ENSG00000146670	GENCODE	CDCA5	[]	ENST00000275517.8	NC_000011.10	-	65079555	5	1.392	0	0	1.028
ATCACCTCGCAGGAGCCCTA	ENSG00000146670	GENCODE	CDCA5	[]	ENST00000275517.8	NC_000011.10	-	65083369	4	0.6429	0	0	0.7516
GGAAGAGGATAAGTACATGT	ENSG00000144354	GENCODE	CDCA7	[]	ENST00000306721.8	NC_000002.12	+	173364949	6	2.6109	0	0	0.7998
AGAACTGGTACTTACTGAGT	ENSG00000144354	GENCODE	CDCA7	[]	ENST00000306721.8	NC_000002.12	-	173363894	5	0.0	0	0	0.9708
GAGGATCCGGGACCTTGACC	ENSG00000144354	GENCODE	CDCA7	[]	ENST00000306721.8	NC_000002.12	-	173364880	6	1.44	0	0	0.6948
GTTCGTACTGGGAAGAAATC	ENSG00000164649	GENCODE	CDCA7L	[]	ENST00000406877.8	NC_000007.14	+	21906601	5	0.0	0	0	0.8356
TCTAGAGCAAACTTCTCAGG	ENSG00000164649	GENCODE	CDCA7L	[]	ENST00000406877.8	NC_000007.14	+	21906376	6	0.7587	0	0	0.6516
ACTGTAGACAGGTGATACAA	ENSG00000164649	GENCODE	CDCA7L	[]	ENST00000406877.8	NC_000007.14	-	21908241	4	0.0	0	0	0.6945
CAGGCAGAACCTCCTCAAGG	ENSG00000134690	GENCODE	CDCA8	[]	ENST00000373055.6	NC_000001.11	+	37692953	2	0.9098	0	0	1.017
ATGAACTGGCTTGACTACTT	ENSG00000134690	GENCODE	CDCA8	[]	ENST00000373055.6	NC_000001.11	+	37693029	2	0.3	0	0	0.8899
TACAGCACGAAAGGTAATAC	ENSG00000134690	GENCODE	CDCA8	[]	ENST00000373055.6	NC_000001.11	+	37700448	5	0.0	0	0	0.465
TGGCTCGATGGTGAGTGACA	ENSG00000163814	GENCODE	CDCP1	[]	ENST00000296129.6	NC_000003.12	+	45095527	5	0.6875	0	0	1.051
GACGTGTCAGATCATCACAA	ENSG00000163814	GENCODE	CDCP1	[]	ENST00000296129.6	NC_000003.12	+	45095391	5	0.8125	0	0	1.052
GCGGGTTGAATACTACATCC	ENSG00000163814	GENCODE	CDCP1	[]	ENST00000296129.6	NC_000003.12	-	45110644	4	0.0	0	0	1.041
GTCGTGGTACTCTAGGTCAA	ENSG00000157211	GENCODE	CDCP2	[]	ENST00000530059.3	NC_000001.11	+	54144667	2	0.0	0	0	1.1
TTCGTGGCCCAGAGACACGA	ENSG00000157211	GENCODE	CDCP2	[]	ENST00000530059.3	NC_000001.11	+	54141182	3	0.8637	0	0	1.055
GCATGGCCATGTATACCTCC	ENSG00000157211	GENCODE	CDCP2	[]	ENST00000530059.3	NC_000001.11	+	54140094	4	0.3	0	0	1.291
GCAATGCGTTCTCTATCCAG	ENSG00000039068	GENCODE	CDH1	[]	ENST00000261769.10	NC_000016.10	-	68808822	5	0.0	0	0	1.091
GCGCGCCCTCACCTCTGCCC	ENSG00000039068	GENCODE	CDH1	[]	ENST00000261769.10	NC_000016.10	-	68738407	2	3.6529	0	0	1.136
GCTGAGGATGGTGTAAGCGA	ENSG00000039068	GENCODE	CDH1	[]	ENST00000261769.10	NC_000016.10	-	68811753	7	0.0	0	0	1.302
TATGTGAAAATGCCAGACCA	ENSG00000040731	GENCODE	CDH10	[]	ENST00000264463.8	NC_000005.10	-	24498407	9	0.6375	0	0	1.195
TCAGGCTCCACAGAGAAATA	ENSG00000040731	GENCODE	CDH10	[]	ENST00000264463.8	NC_000005.10	+	24535725	4	1.3857	0	0	1.368
GGATCTGATTATCAGTACGT	ENSG00000040731	GENCODE	CDH10	[]	ENST00000264463.8	NC_000005.10	-	24593270	2	0.0	0	0	1.134
AAGGACATGGGTGGACATAT	ENSG00000140937	GENCODE	CDH11	[]	ENST00000268603.9	NC_000016.10	-	64991848	6	0.8205	0	0	1.123
TCGTGATAGAGGAGTACACC	ENSG00000140937	GENCODE	CDH11	[]	ENST00000268603.9	NC_000016.10	-	65004672	3	0.0	0	0	1.144
TTAGTGTACAGTATCCTCGA	ENSG00000140937	GENCODE	CDH11	[]	ENST00000268603.9	NC_000016.10	-	64992953	5	0.0	0	0	1.419
CATAGATTGGAAGAGTGATG	ENSG00000154162	GENCODE	CDH12	[]	ENST00000382254.6	NC_000005.10	-	21783472	11	2.4885	0	0	1.0
GCTGGACGTAGATGAGCCAC	ENSG00000154162	GENCODE	CDH12	[]	ENST00000382254.6	NC_000005.10	-	21802282	10	0.0	0	0	1.147
TTGGGATCAATAGAGAAATA	ENSG00000154162	GENCODE	CDH12	[]	ENST00000382254.6	NC_000005.10	+	21854693	7	2.6119	0	0	1.144
GGATCGATGTAGAACATGTT	ENSG00000140945	GENCODE	CDH13	[]	ENST00000567109.6	NC_000016.10	-	83486587	7	0.0	0	0	0.9936
GTGACCTTCAGTGACTGTAA	ENSG00000140945	GENCODE	CDH13	[]	ENST00000567109.6	NC_000016.10	+	83032026	3	0.6667	0	0	0.865
AGCCAATGTGACATACCTGT	ENSG00000140945	GENCODE	CDH13	[]	ENST00000567109.6	NC_000016.10	-	83345006	6	0.0	0	0	0.977
ACAGCTAAGAGCGTTTGCCC	ENSG00000129910	GENCODE	CDH15	[]	ENST00000289746.3	NC_000016.10	+	89183561	4	0.3	0	0	1.191
GGGGCCGCTCACCTTCACAA	ENSG00000129910	GENCODE	CDH15	[]	ENST00000289746.3	NC_000016.10	-	89188281	7	0.0	0	0	1.117
AGACATGTCCGCCACCTGCA	ENSG00000129910	GENCODE	CDH15	[]	ENST00000289746.3	NC_000016.10	-	89187457	6	0.0	0	0	1.432
AGAGCTGGACAGAGAAGCCC	ENSG00000166589	GENCODE	CDH16	[]	ENST00000299752.9	NC_000016.10	-	66913502	8	2.3535	0	0	1.283
TAGATGGCTTGAGAGAAATG	ENSG00000166589	GENCODE	CDH16	[]	ENST00000299752.9	NC_000016.10	+	66916114	5	1.2833	0	0	1.561
TATGATGGAGACTTCCACGG	ENSG00000166589	GENCODE	CDH16	[]	ENST00000299752.9	NC_000016.10	+	66914311	7	0.0	0	0	1.302
ATTAGGAAGAGTCCATCCAT	ENSG00000079112	GENCODE	CDH17	[]	ENST00000027335.8	NC_000008.11	+	94165873	10	3.2904	0	0	1.128
GTTACTGGTGACGGACATGT	ENSG00000079112	GENCODE	CDH17	[]	ENST00000027335.8	NC_000008.11	+	94170446	9	0.0	0	0	1.045
GTAAGGCAGAACTCTCGCCC	ENSG00000079112	GENCODE	CDH17	[]	ENST00000027335.8	NC_000008.11	-	94176546	5	0.65	0	0	1.556
TTAGGGTCGACGGAGAAGTA	ENSG00000145526	GENCODE	CDH18	[]	ENST00000382275.6	NC_000005.10	+	19721369	5	0.0	0	0	1.363
ACATATAGCTGATAGTGTTC	ENSG00000145526	GENCODE	CDH18	[]	ENST00000382275.6	NC_000005.10	+	19591243	7	0.0	0	0	0.8844
GTGACTGTGATGTTGTACCA	ENSG00000145526	GENCODE	CDH18	[]	ENST00000382275.6	NC_000005.10	+	19543900	9	0.3846	0	0	1.245
AGTAGCGATGTCTATTACCT	ENSG00000071991	GENCODE	CDH19	[]	ENST00000262150.7	NC_000018.10	+	66568551	3	0.0	0	0	1.177
TCATAGTATTGAGAGAACTC	ENSG00000071991	GENCODE	CDH19	[]	ENST00000262150.7	NC_000018.10	+	66529896	9	0.0	0	0	1.174
TGAGCTGCTCAGGAACATGA	ENSG00000071991	GENCODE	CDH19	[]	ENST00000262150.7	NC_000018.10	+	66544166	7	2.3695	0	0	1.194
GTGGCGGAGATCCTACTGGA	ENSG00000170558	GENCODE	CDH2	[]	ENST00000269141.8	NC_000018.10	-	27992715	9	0.0	0	0	1.382
AGAGAGTGGAAAGCTTCTCA	ENSG00000170558	GENCODE	CDH2	[]	ENST00000269141.8	NC_000018.10	+	28013811	3	0.9231	0	0	1.091
ACCGTCATGGCAGTAAACTC	ENSG00000170558	GENCODE	CDH2	[]	ENST00000269141.8	NC_000018.10	+	27993515	8	0.0	0	0	1.204
AAGAATGCTGTACACCACCC	ENSG00000101542	GENCODE	CDH20	[]	ENST00000262717.9	NC_000018.10	-	61500449	4	1.0714	0	0	1.198
ATTGATAGAAGCAGTGACCC	ENSG00000101542	GENCODE	CDH20	[]	ENST00000262717.9	NC_000018.10	+	61536517	8	0.3636	0	0	1.064
ACATTACCAGATGAGTGTGT	ENSG00000101542	GENCODE	CDH20	[]	ENST00000262717.9	NC_000018.10	+	61507391	6	0.0	0	0	1.182
GATGCGGATGACCCCACGTA	ENSG00000149654	GENCODE	CDH22	[]	ENST00000537909.4	NC_000020.11	-	46227582	4	0.0	0	0	1.351
ACTCCGACTCGGGCTCCAGT	ENSG00000149654	GENCODE	CDH22	[]	ENST00000537909.4	NC_000020.11	+	46241070	3	0.0	0	0	1.036
ATTGACGTCGGTGACTACGA	ENSG00000149654	GENCODE	CDH22	[]	ENST00000537909.4	NC_000020.11	+	46216868	5	0.0	0	0	1.197
GATCACTGTGACGATACCGC	ENSG00000107736	GENCODE	CDH23	[]	ENST00000224721.12	NC_000010.11	-	71566866	7	0.0	0	0	1.328
AGGGTGGCAGGGCTAAAGGT	ENSG00000107736	GENCODE	CDH23	[]	ENST00000224721.12	NC_000010.11	-	71791287	47	0.5294	0	0	1.315
TGTCAGCACAGAGGTCCCCA	ENSG00000107736	GENCODE	CDH23	[]	ENST00000224721.12	NC_000010.11	-	71646595	14	2.391	0	0	1.361
AGAGCCACCTGCCTTCACCC	ENSG00000139880	GENCODE	CDH24	[]	ENST00000487137.7	NC_000014.9	-	23053599	7	2.2962	0	0	1.499
ACTTGGTGCGGCCCTCTCCC	ENSG00000139880	GENCODE	CDH24	[]	ENST00000487137.7	NC_000014.9	+	23055331	3	0.0	0	0	1.227
GGACATGGGCGGCCACATGG	ENSG00000139880	GENCODE	CDH24	[]	ENST00000487137.7	NC_000014.9	-	23054584	5	1.3258	0	0	1.335
TCCCACCGCAGACTGCTACA	ENSG00000124215	GENCODE	CDH26	[]	ENST00000348616.9	NC_000020.11	+	59994270	11	0.8125	0	0	1.245
GTGGTCGTGGATGACAGTGA	ENSG00000124215	GENCODE	CDH26	[]	ENST00000348616.9	NC_000020.11	-	59985055	7	0.6875	0	0	1.414
ACGGCGATCCAAGAGAAGAT	ENSG00000124215	GENCODE	CDH26	[]	ENST00000348616.9	NC_000020.11	+	59970119	3	1.1429	0	0	1.365
TGAGTACACACTGACCATCC	ENSG00000062038	GENCODE	CDH3	[]	ENST00000264012.9	NC_000016.10	+	68680993	8	0.4545	0	0	1.183
TAGCCATGGACCCAGACAGT	ENSG00000062038	GENCODE	CDH3	[]	ENST00000264012.9	NC_000016.10	+	68685254	11	0.5385	0	0	1.384
ACGAAGACACAAGAGAGATT	ENSG00000062038	GENCODE	CDH3	[]	ENST00000264012.9	NC_000016.10	+	68678210	4	1.4	0	0	1.317
AAGAGTACGCACCTTCACCA	ENSG00000179242	GENCODE	CDH4	[]	ENST00000614565.5	NC_000020.11	-	61910603	9	0.5789	0	0	1.77
AATGCTGAAGACCTCCATGG	ENSG00000179242	GENCODE	CDH4	[]	ENST00000614565.5	NC_000020.11	-	61844741	5	2.2475	0	0	1.322
ATGGAAGGAAATCTCAACTA	ENSG00000179242	GENCODE	CDH4	[]	ENST00000614565.5	NC_000020.11	+	61894966	8	0.2222	0	0	1.208
GGTACTCTGAGATATTCTCC	ENSG00000179776	GENCODE	CDH5	[]	ENST00000341529.8	NC_000016.10	-	66386931	3	0.8125	0	0	1.395
GATGCAGACGACCCCACTGT	ENSG00000179776	GENCODE	CDH5	[]	ENST00000341529.8	NC_000016.10	+	66388370	4	0.0	0	0	1.166
TTGCAGAGTGACCAGCACGG	ENSG00000179776	GENCODE	CDH5	[]	ENST00000341529.8	NC_000016.10	-	66389472	5	0.0	0	0	1.124
TCCCAGATAATCCTCCCATC	ENSG00000113361	GENCODE	CDH6	[]	ENST00000265071.3	NC_000005.10	-	31299555	5	0.6741	0	0	1.197
TGAGCTCGAAGGATGTAAAC	ENSG00000113361	GENCODE	CDH6	[]	ENST00000265071.3	NC_000005.10	-	31294103	3	0.4706	0	0	1.05
ACACTAGTTACATTCAGACC	ENSG00000113361	GENCODE	CDH6	[]	ENST00000265071.3	NC_000005.10	+	31293972	3	0.75	0	0	1.173
GGTTCAGACCCCCTCTATGT	ENSG00000081138	GENCODE	CDH7	[]	ENST00000397968.4	NC_000018.10	+	65763043	2	0.0	0	0	1.073
CAGAATACTGTAGACCACTC	ENSG00000081138	GENCODE	CDH7	[]	ENST00000397968.4	NC_000018.10	-	65814551	4	0.0694	0	0	1.185
TAGCTTCCGACACCTCCATA	ENSG00000081138	GENCODE	CDH7	[]	ENST00000397968.4	NC_000018.10	-	65843982	7	0.0	0	0	1.022
AGGCCCAGGATGGCATTATA	ENSG00000150394	GENCODE	CDH8	[]	ENST00000577390.6	NC_000016.10	-	61820941	6	1.5252	0	0	0.942
AGAGTGTCCACCCATATCTT	ENSG00000150394	GENCODE	CDH8	[]	ENST00000577390.6	NC_000016.10	+	61825105	5	0.2593	0	0	0.9062
TAGGACTGGAAGTGATATCA	ENSG00000150394	GENCODE	CDH8	[]	ENST00000577390.6	NC_000016.10	+	61817500	7	1.8065	0	0	1.523
GGTACTGACACACAATATGT	ENSG00000113100	GENCODE	CDH9	[]	ENST00000231021.9	NC_000005.10	-	26988116	2	0.0	0	0	1.352
GTGGTCTATAGCATATTGCA	ENSG00000113100	GENCODE	CDH9	[]	ENST00000231021.9	NC_000005.10	-	26906757	4	0.7333	0	0	1.167
AGATATAAATGACCATGCTC	ENSG00000113100	GENCODE	CDH9	[]	ENST00000231021.9	NC_000005.10	-	26889895	9	0.7	0	0	1.278
ACAGGGACACAGGCTCTGGA	ENSG00000148600	GENCODE	CDHR1	[]	ENST00000623527.4	NC_000010.11	+	84200661	6	3.331	0	0	1.241
TCAGCGTCCAGGCTAGCCCA	ENSG00000148600	GENCODE	CDHR1	[]	ENST00000623527.4	NC_000010.11	-	84212225	15	0.6364	0	0	1.892
ATGAATGAGCACCCACCCCA	ENSG00000148600	GENCODE	CDHR1	[]	ENST00000623527.4	NC_000010.11	+	84208326	11	0.5385	0	0	1.087
TTGTAGGAGCCGCTAACCAC	ENSG00000074276	GENCODE	CDHR2	[]	ENST00000261944.10	NC_000005.10	-	176578546	16	0.0	0	0	1.274
AGGCCTTACCTCCACAGTGA	ENSG00000074276	GENCODE	CDHR2	[]	ENST00000261944.10	NC_000005.10	-	176581575	17	1.9216	0	0	1.26
GGTGGACTACGAGAGGCAGA	ENSG00000074276	GENCODE	CDHR2	[]	ENST00000261944.10	NC_000005.10	+	176577535	13	0.9179	0	0	1.384
AGGCCTACCTGGTAAAGCGA	ENSG00000128536	GENCODE	CDHR3	[]	ENST00000317716.14	NC_000007.14	-	105996346	6	0.4483	0	0	1.338
ATAGTAGAAAGAGCAAACCC	ENSG00000128536	GENCODE	CDHR3	[]	ENST00000317716.14	NC_000007.14	+	105984223	4	0.4286	0	0	1.348
GTGAAGGACAGACCATATGG	ENSG00000128536	GENCODE	CDHR3	[]	ENST00000317716.14	NC_000007.14	+	106004601	8	1.3771	0	0	1.249
AGGAGTGTCACAGTCCAGTG	ENSG00000187492	GENCODE	CDHR4	[]	ENST00000412678.7	NC_000003.12	+	49794689	10	0.3333	0	0	1.169
ATAGCGCAGGTCGACACCCC	ENSG00000187492	GENCODE	CDHR4	[]	ENST00000412678.7	NC_000003.12	+	49795691	7	0.0	0	0	1.079
AGAGTGTACAGCCGAGCCCC	ENSG00000187492	GENCODE	CDHR4	[]	ENST00000412678.7	NC_000003.12	+	49798877	4	0.0	0	0	1.1
TGACACGAACACCCTTAGCT	ENSG00000099834	GENCODE	CDHR5	[]	ENST00000397542.7	NC_000011.10	+	621895	4	0.3889	0	0	1.122
GCACAACCTCTCCCTCCATC	ENSG00000099834	GENCODE	CDHR5	[]	ENST00000397542.7	NC_000011.10	+	619535	11	1.3088	0	0	1.263
AGAAGTAGTCACTGGCACCC	ENSG00000099834	GENCODE	CDHR5	[]	ENST00000397542.7	NC_000011.10	+	621454	6	0.0	0	0	1.152
TATAAGCCGAGCCATTAATG	ENSG00000186073	GENCODE	CDIN1	[]	ENST00000566621.6	NC_000015.10	-	36657852	5	0.0	0	0	0.9388
TCTGCTGAGCATCTTCTCCC	ENSG00000186073	GENCODE	CDIN1	[]	ENST00000566621.6	NC_000015.10	+	36644310	2	2.0071	0	0	1.178
TGGTAGGCGGCACAGACACT	ENSG00000186073	GENCODE	CDIN1	[]	ENST00000566621.6	NC_000015.10	-	36579908	1	0.0	0	0	0.9066
ACCACGGTGACAGTGCTGCA	ENSG00000089486	GENCODE	CDIP1	[]	ENST00000567695.6	NC_000016.10	-	4512923	5	1.2661	0	0	1.299
TACACGCCAGGGCCCTACCC	ENSG00000089486	GENCODE	CDIP1	[]	ENST00000567695.6	NC_000016.10	-	4512992	5	0.0	0	0	0.6487
CCACTCACCCGGAGGCATGT	ENSG00000089486	GENCODE	CDIP1	[]	ENST00000567695.6	NC_000016.10	+	4513705	4	0.0	0	0	0.4094
GAATCGCAGCAGACCTGTGG	ENSG00000103502	GENCODE	CDIPT	[]	ENST00000219789.11	NC_000016.10	+	29861109	3	0.9248	0	0	1.023
AATGATGGCGAAGACAATCC	ENSG00000103502	GENCODE	CDIPT	[]	ENST00000219789.11	NC_000016.10	+	29862709	2	0.0	0	0	1.084
GTGTAGTAGATCCGAAGCAC	ENSG00000103502	GENCODE	CDIPT	[]	ENST00000219789.11	NC_000016.10	+	29860605	4	0.0	0	0	1.147
ACCCTTATACACAACTCCAT	ENSG00000170312	GENCODE	CDK1	[]	ENST00000395284.8	NC_000010.11	-	60784714	3	0.0	0	0	0.9919
GATCTCCAGAAGTATTGCTG	ENSG00000170312	GENCODE	CDK1	[]	ENST00000395284.8	NC_000010.11	+	60791926	6	0.0	0	0	1.003
GATAGGTATTCCAAAAGCTC	ENSG00000170312	GENCODE	CDK1	[]	ENST00000395284.8	NC_000010.11	-	60788196	5	1.8352	0	0	1.122
GCTCACAGTAACCCATCACC	ENSG00000185324	GENCODE	CDK10	[]	ENST00000353379.12	NC_000016.10	-	89691818	5	0.0	0	0	1.733
ACGCACCTGAGCCTCCGAGA	ENSG00000185324	GENCODE	CDK10	[]	ENST00000353379.12	NC_000016.10	-	89691877	5	0.6429	0	0	1.378
ACAGGAACTTCATTATCCAC	ENSG00000185324	GENCODE	CDK10	[]	ENST00000353379.12	NC_000016.10	+	89692512	6	0.5	0	0	1.255
GATGGTGTTGATCTCCCTCA	ENSG00000008128	GENCODE	CDK11A	[]	ENST00000404249.8	NC_000001.11	+	1704957	13	0.5738	0	0	0.6925
GGAGCTGAGAGATCACTGCA	ENSG00000008128	GENCODE	CDK11A	[]	ENST00000404249.8	NC_000001.11	-	1721654	3	0.7059	0	0	0.8572
GGCGTCTTAGGAATACTCCA	ENSG00000008128	GENCODE	CDK11A	[]	ENST00000404249.8	NC_000001.11	-	1703934	17	0.5294	0	0	1.095
GGAGCTGAGAGATCACCGCA	ENSG00000248333	GENCODE	CDK11B	[]	ENST00000341832.11	NC_000001.11	-	1655427	3	0.4667	0	0	0.8506
CTACATCGTGATGAACTATG	ENSG00000248333	GENCODE	CDK11B	[]	ENST00000341832.11	NC_000001.11	-	1637465	14	0.2759	0	0	0.2982
AAAAGAGAAAAGAGAAACGT	ENSG00000248333	GENCODE	CDK11B	[]	ENST00000341832.11	NC_000001.11	-	1652470	4	1.0106	0	0	0.6946
TGGCTCAGCTAGAACTGATC	ENSG00000167258	GENCODE	CDK12	[]	ENST00000447079.6	NC_000017.11	+	39515804	9	0.0	0	0	1.335
AGACTAGACAATGAGAAAGA	ENSG00000167258	GENCODE	CDK12	[]	ENST00000447079.6	NC_000017.11	+	39494567	5	0.0	0	0	1.384
TTCATGAAACAGCTAATGGA	ENSG00000167258	GENCODE	CDK12	[]	ENST00000447079.6	NC_000017.11	+	39501362	6	0.0	0	0	1.121
GCAGCGCTTACTAGGATCCA	ENSG00000065883	GENCODE	CDK13	[]	ENST00000181839.10	NC_000007.14	-	40078767	11	0.0	0	0	1.573
TTTATGAGACAGCTCATGGA	ENSG00000065883	GENCODE	CDK13	[]	ENST00000181839.10	NC_000007.14	+	40045948	6	0.0222	0	0	1.425
AGAATATGTGGGCCTCGCTA	ENSG00000065883	GENCODE	CDK13	[]	ENST00000181839.10	NC_000007.14	+	39999376	4	0.0	0	0	1.286
GCTGCATCCAGATAATGTGA	ENSG00000058091	GENCODE	CDK14	[]	ENST00000380050.8	NC_000007.14	+	90899349	7	0.0	0	0	1.257
GAGCCTAGAAGGACATCTGG	ENSG00000058091	GENCODE	CDK14	[]	ENST00000380050.8	NC_000007.14	-	90955771	9	0.7059	0	0	1.251
TGATCACTGAGTCCATTCCC	ENSG00000058091	GENCODE	CDK14	[]	ENST00000380050.8	NC_000007.14	-	90726605	3	0.0	0	0	1.159
GGTCCCTGTGAAGAACGTGT	ENSG00000138395	GENCODE	CDK15	[]	ENST00000652192.3	NC_000002.12	-	201833898	7	0.1538	0	0	1.616
ATCAGGGGGCCGGTACCAGA	ENSG00000138395	GENCODE	CDK15	[]	ENST00000652192.3	NC_000002.12	-	201835703	8	0.0694	0	0	1.277
TGGATGCTGAGACATATACT	ENSG00000138395	GENCODE	CDK15	[]	ENST00000652192.3	NC_000002.12	-	201823684	6	0.4736	0	0	1.539
AAAGACATACTCCAATGAGG	ENSG00000102225	GENCODE	CDK16	[]	ENST00000357227.9	NC_000023.11	+	47226628	10	0.4375	0	0	1.049
CAGACTGGAACATGAAGAGG	ENSG00000102225	GENCODE	CDK16	[]	ENST00000357227.9	NC_000023.11	+	47225073	6	0.5714	0	0	1.216
AGCAGTACCTGGATGACTGT	ENSG00000102225	GENCODE	CDK16	[]	ENST00000357227.9	NC_000023.11	+	47225995	8	1.8006	0	0	1.222
TATACATAGACGGATCTCAA	ENSG00000059758	GENCODE	CDK17	[]	ENST00000261211.8	NC_000012.12	-	96313329	4	1.3487	0	0	1.223
ATACTCAAACACCAAAGTCA	ENSG00000059758	GENCODE	CDK17	[]	ENST00000261211.8	NC_000012.12	+	96297647	8	1.8751	0	0	0.7737
ACATATGCAACAGTATATAA	ENSG00000059758	GENCODE	CDK17	[]	ENST00000261211.8	NC_000012.12	-	96298964	7	1.5811	0	0	1.108
TTGTGGCCCTGAAAGAGATC	ENSG00000117266	GENCODE	CDK18	[]	ENST00000429964.7	NC_000001.11	+	205526131	6	0.0	0	0	1.499
TGTGTGGATGAGGTCATGCA	ENSG00000117266	GENCODE	CDK18	[]	ENST00000429964.7	NC_000001.11	-	205526412	7	0.4211	0	0	1.341
ACCACCGCAAGATCCTGCAC	ENSG00000117266	GENCODE	CDK18	[]	ENST00000429964.7	NC_000001.11	+	205527851	9	0.0	0	0	1.294
AGGCACAGGAATATCCATGT	ENSG00000155111	GENCODE	CDK19	[]	ENST00000368911.8	NC_000006.12	-	110746149	2	0.4333	0	0	1.672
AAAGTACATGGAGAAACACA	ENSG00000155111	GENCODE	CDK19	[]	ENST00000368911.8	NC_000006.12	-	110623325	9	0.6571	0	0	1.183
TAGAGGAGAATTGAATAATC	ENSG00000155111	GENCODE	CDK19	[]	ENST00000368911.8	NC_000006.12	+	110632141	6	1.0	0	0	1.344
AAGCAGAGAGATCTCTCGGA	ENSG00000123374	GENCODE	CDK2	[]	ENST00000266970.9	NC_000012.12	-	55967889	2	0.0	0	0	1.505
TTCAGGAGCTCGGTACCACA	ENSG00000123374	GENCODE	CDK2	[]	ENST00000266970.9	NC_000012.12	-	55969488	5	0.0	0	0	1.207
AATGGCAGAAAGCTAGGCCC	ENSG00000123374	GENCODE	CDK2	[]	ENST00000266970.9	NC_000012.12	-	55968804	4	2.0703	0	0	0.9413
GGCACCATACAGGAGCTCGG	ENSG00000156345	GENCODE	CDK20	[]	ENST00000325303.9	NC_000009.12	+	87970614	5	0.0	0	0	1.216
ACACGGTGGAGGCTTTGTGC	ENSG00000156345	GENCODE	CDK20	[]	ENST00000325303.9	NC_000009.12	-	87971293	3	0.5882	0	0	0.9961
TGAGGCGCTGATGAGCAGGT	ENSG00000156345	GENCODE	CDK20	[]	ENST00000325303.9	NC_000009.12	+	87970879	4	1.105	0	0	1.405
TGGCCATCATTGAAGAGCTG	ENSG00000111328	GENCODE	CDK2AP1	[]	ENST00000261692.7	NC_000012.12	-	123265260	3	1.9714	0	0	0.7569
ACATACCTGGGTGTAGCCTA	ENSG00000111328	GENCODE	CDK2AP1	[]	ENST00000261692.7	NC_000012.12	+	123267196	2	1.5	0	0	0.8756
GGTGCCCCAAAGCAAATACG	ENSG00000111328	GENCODE	CDK2AP1	[]	ENST00000261692.7	NC_000012.12	-	123265289	3	0.5556	0	0	0.7162
ACATAGGCGATGAAGCCACC	ENSG00000167797	GENCODE	CDK2AP2	[]	ENST00000301488.8	NC_000011.10	-	67507487	3	0.0	0	0	0.6286
GACTGACAGCAGGTCCGTGT	ENSG00000167797	GENCODE	CDK2AP2	[]	ENST00000301488.8	NC_000011.10	+	67507455	3	0.0222	0	0	0.9943
ACTCACCTGCACGTAGCCCA	ENSG00000167797	GENCODE	CDK2AP2	[]	ENST00000301488.8	NC_000011.10	+	67507603	2	0.8421	0	0	0.9791
CGGAGAGGGCACCTATGGGG	ENSG00000250506	GENCODE	CDK3	['TEN1-CDK3']	ENST00000448471.3	NC_000017.11	+	76001472	2	0.0	0	0	1.32
GCTGCCCAAGAGAATCTCGG	ENSG00000250506	GENCODE	CDK3	['TEN1-CDK3']	ENST00000448471.3	NC_000017.11	-	76002539	6	0.0	0	0	1.409
GAGCAGCGAGATCTCCCTGA	ENSG00000250506|ENSG00000261408	GENCODE|GENCODE	CDK3|TEN1-CDK3	[]	ENST00000448471.3|ENST00000567351.5	NC_000017.11|NC_000017.11	-|-	76001906|76001906	3|5	0.0|0.0	0|0	0|0	1.548|1.384
AAGTGGTGGAACAGTCAAGC	ENSG00000135446	GENCODE	CDK4	[]	ENST00000257904.11	NC_000012.12	-	57750982	4	0.5556	0	0	1.061
AGCATGTAGACCAGGACCTA	ENSG00000135446	GENCODE	CDK4	[]	ENST00000257904.11	NC_000012.12	-	57751264	3	0.2273	0	0	1.027
AAGGCCCGTGATCCCCACAG	ENSG00000135446	GENCODE	CDK4	[]	ENST00000257904.11	NC_000012.12	-	57751638	2	0.619	0	0	1.06
GCAGGACGTCATGAAGCCTA	ENSG00000164885	GENCODE	CDK5	[]	ENST00000485972.6	NC_000007.14	+	151056797	4	0.3077	0	0	1.345
TAGCCGCAATGTGCTACACA	ENSG00000164885	GENCODE	CDK5	[]	ENST00000485972.6	NC_000007.14	-	151055791	6	0.4	0	0	1.17
GTAGCTGGAAGAGGAATGAC	ENSG00000164885	GENCODE	CDK5	[]	ENST00000485972.6	NC_000007.14	+	151055847	6	1.1889	0	0	0.8854
ACGCTGCGCAGCCAGAGCAC	ENSG00000176749	GENCODE	CDK5R1	[]	ENST00000313401.4	NC_000017.11	-	32488146	2	0.8125	0	0	1.255
CAGGCAGCGAAGCAGCTCAC	ENSG00000176749	GENCODE	CDK5R1	[]	ENST00000313401.4	NC_000017.11	-	32488069	2	0.0	0	0	1.054
CTGCAGGGCTGGCAGGACCA	ENSG00000176749	GENCODE	CDK5R1	[]	ENST00000313401.4	NC_000017.11	+	32488196	2	4.4698	0	0	1.26
ACCAGCCCACCAGCTCGCCC	ENSG00000171450	GENCODE	CDK5R2	[]	ENST00000302625.6	NC_000002.12	-	218960441	1	0.5789	0	0	0.877
GTCATCGTGCAGGCGTCCAC	ENSG00000171450	GENCODE	CDK5R2	[]	ENST00000302625.6	NC_000002.12	+	218960366	1	0.0	0	0	1.225
ACAGCAGGTACACGAACACC	ENSG00000171450	GENCODE	CDK5R2	[]	ENST00000302625.6	NC_000002.12	-	218960531	1	0.0	0	0	1.346
GCAGTCTACCTCGAGACCTA	ENSG00000101391	GENCODE	CDK5RAP1	[]	ENST00000346416.7	NC_000020.11	-	33395104	3	0.0	0	0	1.385
TAGGAAATGCATGTACCTCT	ENSG00000101391	GENCODE	CDK5RAP1	[]	ENST00000346416.7	NC_000020.11	+	33395014	3	0.619	0	0	1.028
ACAGCCTCGCATGATTGACC	ENSG00000101391	GENCODE	CDK5RAP1	[]	ENST00000346416.7	NC_000020.11	+	33385769	7	0.0	0	0	1.315
GTAGAACATTGAGCTCAAGG	ENSG00000136861	GENCODE	CDK5RAP2	[]	ENST00000349780.9	NC_000009.12	-	120545778	5	1.2571	0	0	1.193
AAGCATTAAGAAGATCACCC	ENSG00000136861	GENCODE	CDK5RAP2	[]	ENST00000349780.9	NC_000009.12	-	120518525	12	1.3847	0	0	1.126
GCAGGACATCTATACCCATC	ENSG00000136861	GENCODE	CDK5RAP2	[]	ENST00000349780.9	NC_000009.12	-	120477381	15	0.7857	0	0	1.125
AGAATCCTGGACCTTCTCAA	ENSG00000108465	GENCODE	CDK5RAP3	[]	ENST00000338399.9	NC_000017.11	+	47973971	4	1.7224	0	0	1.162
GTGCTGGAAGCAGGAACCCA	ENSG00000108465	GENCODE	CDK5RAP3	[]	ENST00000338399.9	NC_000017.11	+	47977906	10	2.4856	0	0	1.144
ACTCGGCAGGTCCTTCACCA	ENSG00000108465	GENCODE	CDK5RAP3	[]	ENST00000338399.9	NC_000017.11	-	47975548	7	0.8	0	0	1.424
GCCAACACTCCAGAGATCCA	ENSG00000105810	GENCODE	CDK6	[]	ENST00000424848.3	NC_000007.14	+	92671472	5	0.0	0	0	1.15
GGCCTTGAACACCTTCCCAT	ENSG00000105810	GENCODE	CDK6	[]	ENST00000424848.3	NC_000007.14	+	92833251	2	1.7224	0	0	1.192
AATGAAGAAAGTCCAGACCT	ENSG00000105810	GENCODE	CDK6	[]	ENST00000424848.3	NC_000007.14	+	92725768	4	2.1264	0	0	1.216
GATGTGTATAAGCTCTATTG	ENSG00000134058	GENCODE	CDK7	[]	ENST00000256443.8	NC_000005.10	-	69259907	7	0.0	0	0	1.389
TTGAAGAGTCATCAACATGT	ENSG00000134058	GENCODE	CDK7	[]	ENST00000256443.8	NC_000005.10	-	69258098	6	0.0909	0	0	0.869
GCCTCACCTGTCCCTCCCCA	ENSG00000134058	GENCODE	CDK7	[]	ENST00000256443.8	NC_000005.10	-	69235032	1	3.5276	0	0	1.015
GCAGGTAGTGAATACCATCT	ENSG00000132964	GENCODE	CDK8	[]	ENST00000381527.8	NC_000013.11	-	26353835	4	0.0	0	0	1.183
AACGAATAATGTGTACCTGC	ENSG00000132964	GENCODE	CDK8	[]	ENST00000381527.8	NC_000013.11	-	26393510	7	0.0	0	0	1.023
AGGAACTGGGATCTCTATGT	ENSG00000132964	GENCODE	CDK8	[]	ENST00000381527.8	NC_000013.11	+	26337620	2	0.0	0	0	1.275
GGTACCAGAGTGTCACCACA	ENSG00000136807	GENCODE	CDK9	[]	ENST00000373264.5	NC_000009.12	-	127788348	5	0.9333	0	0	1.271
TGATGCACCCAGCACCCCAC	ENSG00000136807	GENCODE	CDK9	[]	ENST00000373264.5	NC_000009.12	-	127788578	6	2.1075	0	0	1.3
GGTATATACTACCCTTGCAG	ENSG00000136807	GENCODE	CDK9	[]	ENST00000373264.5	NC_000009.12	-	127787966	4	0.0	0	0	1.091
ATTGCTACAGATATTATCTG	ENSG00000145996	GENCODE	CDKAL1	[]	ENST00000274695.8	NC_000006.12	+	21065081	12	1.4294	0	0	1.111
GTTGACCAGTGAAGACACGG	ENSG00000145996	GENCODE	CDKAL1	[]	ENST00000274695.8	NC_000006.12	+	20955455	10	1.2697	0	0	0.9539
TAAGGGACTGAGTATCATTG	ENSG00000145996	GENCODE	CDKAL1	[]	ENST00000274695.8	NC_000006.12	+	20739611	6	0.4375	0	0	1.205
CAGACTACGTGGCTACCAGG	ENSG00000100490	GENCODE	CDKL1	[]	ENST00000395834.6	NC_000014.9	-	50341195	6	0.0	0	0	1.298
GAGTTGGACAGATACCAAAG	ENSG00000100490	GENCODE	CDKL1	[]	ENST00000395834.6	NC_000014.9	-	50359034	3	0.2593	0	0	1.106
AAAGTCACAAAGCTTAATCA	ENSG00000100490	GENCODE	CDKL1	[]	ENST00000395834.6	NC_000014.9	+	50342168	5	0.7	0	0	1.086
TGGGAGACTAATATATTCTC	ENSG00000138769	GENCODE	CDKL2	[]	ENST00000307465.9	NC_000004.12	+	75607335	4	0.0	0	0	1.225
AGAGCTCCAGAACTATTGGT	ENSG00000138769	GENCODE	CDKL2	[]	ENST00000307465.9	NC_000004.12	-	75607207	4	0.0	0	0	1.424
TGTAGGAGCTCAGCACAGAA	ENSG00000138769	GENCODE	CDKL2	[]	ENST00000307465.9	NC_000004.12	+	75600334	7	2.7163	0	0	1.013
GGGCTGTATGATCATTGAGA	ENSG00000006837	GENCODE	CDKL3	[]	ENST00000265334.9	NC_000005.10	-	134321866	5	1.6857	0	0	1.209
TAGTCCGTATAAATGTCCCC	ENSG00000006837	GENCODE	CDKL3	[]	ENST00000265334.9	NC_000005.10	+	134350326	4	0.0	0	0	1.356
GTAACTCATCTAATACTGTG	ENSG00000006837	GENCODE	CDKL3	[]	ENST00000265334.9	NC_000005.10	+	134360003	3	0.039	0	0	0.9549
TAATCGGTGTAGGCATCTCC	ENSG00000205111	GENCODE	CDKL4	[]	ENST00000451199.7	NC_000002.12	+	39190495	6	0.0	0	0	1.23
AAATCTTGTGAACCTCATCG	ENSG00000205111	GENCODE	CDKL4	[]	ENST00000451199.7	NC_000002.12	-	39225930	3	0.0	0	0	0.8392
GTGGCCTGGAAAATCAGATG	ENSG00000205111	GENCODE	CDKL4	[]	ENST00000451199.7	NC_000002.12	-	39190341	6	0.3636	0	0	0.8318
AGCTAATCAAGGCTATTCAC	ENSG00000008086	GENCODE	CDKL5	[]	ENST00000623535.2	NC_000023.11	+	18579935	6	0.0	0	0	1.537
ATGTCCACGGACTTTCCATA	ENSG00000008086	GENCODE	CDKL5	[]	ENST00000623535.2	NC_000023.11	-	18587964	9	0.2727	0	0	1.29
GCTAGATGGGAAGTACCTAC	ENSG00000008086	GENCODE	CDKL5	[]	ENST00000623535.2	NC_000023.11	-	18604468	12	0.0	0	0	1.064
TCCAGGAGGCCCGTGAGCGA	ENSG00000124762	GENCODE	CDKN1A	[]	ENST00000244741.10	NC_000006.12	+	36684243	2	0.7762	0	0	1.251
GATGTCCGTCAGAACCCATG	ENSG00000124762	GENCODE	CDKN1A	[]	ENST00000244741.10	NC_000006.12	+	36684137	2	0.0	0	0	0.8404
GTCACCGAGACACCACTGGA	ENSG00000124762	GENCODE	CDKN1A	[]	ENST00000244741.10	NC_000006.12	+	36684278	2	0.0	0	0	1.001
GGAGAAGCACTGCAGAGACA	ENSG00000111276	GENCODE	CDKN1B	[]	ENST00000228872.9	NC_000012.12	+	12717991	1	1.026	0	0	1.158
AAGAGGTTCCTGCAGGCCGA	ENSG00000111276	GENCODE	CDKN1B	[]	ENST00000228872.9	NC_000012.12	-	12717921	1	1.6407	0	0	0.8062
GAGTGGCAAGAGGTGGAGAA	ENSG00000111276	GENCODE	CDKN1B	[]	ENST00000228872.9	NC_000012.12	+	12718079	1	4.3611	0	0	0.8109
GCTGGAAGTCGTAATCCCAG	ENSG00000129757	GENCODE	CDKN1C	[]	ENST00000440480.8	NC_000011.10	+	2885308	2	0.4286	0	0	1.028
GACCGAAGTGGACAGCGACT	ENSG00000129757	GENCODE	CDKN1C	[]	ENST00000440480.8	NC_000011.10	-	2885237	2	0.0	0	0	0.769
CGTGGTCCACCGGCCCGAAG	ENSG00000129757	GENCODE	CDKN1C	[]	ENST00000440480.8	NC_000011.10	+	2885389	2	0.0	0	0	0.7398
GATGGGCAGCGCCCGAGTGG	ENSG00000147889	GENCODE	CDKN2A	[]	ENST00000304494.10	NC_000009.12	-	21971184	2	1.4	0	0	0.6614
GGTCGGAGGCCGATCCAGGT	ENSG00000147889	GENCODE	CDKN2A	[]	ENST00000304494.10	NC_000009.12	-	21974679	1	0.0	0	0	1.155
GGGCAGCGTCGTGCACGGGT	ENSG00000147889	GENCODE	CDKN2A	[]	ENST00000304494.10	NC_000009.12	+	21971117	2	0.0	0	0	0.9953
AGGTAACAACGGCAGGATCT	ENSG00000168564	GENCODE	CDKN2AIP	[]	ENST00000504169.2	NC_000004.12	+	183446363	3	0.0	0	0	0.725
ACGGCGAGACTGACAAACAC	ENSG00000168564	GENCODE	CDKN2AIP	[]	ENST00000504169.2	NC_000004.12	+	183444888	1	0.0	0	0	1.014
GAGGAAGACGTGGTTCGCCC	ENSG00000168564	GENCODE	CDKN2AIP	[]	ENST00000504169.2	NC_000004.12	-	183445045	1	0.0	0	0	1.02
AGAGGGAGAGCAGCTGGTCC	ENSG00000237190	GENCODE	CDKN2AIPNL	[]	ENST00000458198.3	NC_000005.10	+	134411670	1	2.6694	0	0	0.9418
GCAGCCTAGGAAGAGATGGT	ENSG00000237190	GENCODE	CDKN2AIPNL	[]	ENST00000458198.3	NC_000005.10	+	134411635	1	0.0909	0	0	1.653
GCGCAGGATGAATTCCATGC	ENSG00000237190	GENCODE	CDKN2AIPNL	[]	ENST00000458198.3	NC_000005.10	+	134411734	1	1.1875	0	0	0.6369
GTGCGACAGCTCCTGGAAGC	ENSG00000147883	GENCODE	CDKN2B	[]	ENST00000276925.7	NC_000009.12	-	22008850	1	3.1048	0	0	0.531
TCCCGGGCAGCATCATGCAC	ENSG00000147883	GENCODE	CDKN2B	[]	ENST00000276925.7	NC_000009.12	+	22006152	2	0.0	0	0	1.058
CAGCAGCAGCTCCGCCACGC	ENSG00000147883	GENCODE	CDKN2B	[]	ENST00000276925.7	NC_000009.12	+	22006223	2	1.1149	0	0	0.5577
GGAAGGACTGCGCTGCAGGT	ENSG00000123080	GENCODE	CDKN2C	[]	ENST00000371761.4	NC_000001.11	+	50970497	1	0.0	0	0	1.115
AGTGTCCAGGAAACCTGCTC	ENSG00000123080	GENCODE	CDKN2C	[]	ENST00000371761.4	NC_000001.11	-	50974002	2	0.9187	0	0	1.154
AAGTTGCTCTAGGTCCCCCC	ENSG00000123080	GENCODE	CDKN2C	[]	ENST00000371761.4	NC_000001.11	-	50970415	1	1.4625	0	0	1.31
GGTGTCCAGGAATCCAGTGC	ENSG00000129355	GENCODE	CDKN2D	[]	ENST00000393599.3	NC_000019.10	+	10567309	2	0.4286	0	0	1.136
AGGTGCCAGCCCCAATGTCC	ENSG00000129355	GENCODE	CDKN2D	[]	ENST00000393599.3	NC_000019.10	-	10567354	2	1.1444	0	0	0.6699
CAGATGGATTGGAAGTGCCC	ENSG00000129355	GENCODE	CDKN2D	[]	ENST00000393599.3	NC_000019.10	+	10567237	2	0.8914	0	0	1.099
ATCATCCAATCGCAGATGGA	ENSG00000100526	GENCODE	CDKN3	[]	ENST00000335183.11	NC_000014.9	+	54411621	5	0.0	0	0	0.9841
ATGTCCAAAAAGATACAGGT	ENSG00000100526	GENCODE	CDKN3	[]	ENST00000335183.11	NC_000014.9	+	54408789	4	0.2105	0	0	0.9692
ATTGCTGGTAGAGATCCAGA	ENSG00000100526	GENCODE	CDKN3	[]	ENST00000335183.11	NC_000014.9	-	54411569	5	0.0	0	0	1.554
TTGGGCGAGTGACTTCACTT	ENSG00000185267	GENCODE	CDNF	[]	ENST00000465530.2	NC_000010.11	+	14825574	3	0.0	0	0	0.8695
ACGCAGGGCCAGGAGGCCGG	ENSG00000185267	GENCODE	CDNF	[]	ENST00000465530.2	NC_000010.11	-	14837861	1	2.9794	0	0	0.5509
CAAAGGAAAAGAAAACCGCC	ENSG00000185267	GENCODE	CDNF	[]	ENST00000465530.2	NC_000010.11	-	14828150	2	1.1922	0	0	0.6222
GATGCGGATCAGATCAGCCA	ENSG00000129596	GENCODE	CDO1	[]	ENST00000250535.5	NC_000005.10	+	115816361	1	0.0	0	0	0.8678
GCTCTCGTAGGCTTCCATGA	ENSG00000129596	GENCODE	CDO1	[]	ENST00000250535.5	NC_000005.10	+	115816289	1	0.0	0	0	1.302
GTAGCATCTTCAGAAAGCAG	ENSG00000129596	GENCODE	CDO1	[]	ENST00000250535.5	NC_000005.10	+	115811286	3	1.1699	0	0	1.057
CATGCTGGGAAGCTGGCACA	ENSG00000064309	GENCODE	CDON	[]	ENST00000531738.6	NC_000011.10	-	126004043	10	2.076	0	0	1.081
GTGGAGATGGTAGGCCGATC	ENSG00000064309	GENCODE	CDON	[]	ENST00000531738.6	NC_000011.10	+	125997394	12	0.0	0	0	1.156
TGGGACAGGACGAAGTACAC	ENSG00000064309	GENCODE	CDON	[]	ENST00000531738.6	NC_000011.10	+	126010474	8	0.0	0	0	1.245
ATGCACTCACACCATCGACT	ENSG00000205643	GENCODE	CDPF1	[]	ENST00000314567.8	NC_000022.11	+	46248179	2	0.0	0	0	0.7794
ACAGCTCCGTACAGCTATGT	ENSG00000205643	GENCODE	CDPF1	[]	ENST00000314567.8	NC_000022.11	-	46248208	2	0.5	0	0	1.055
GGATCCCTTCACCTCCGACA	ENSG00000205643	GENCODE	CDPF1	[]	ENST00000314567.8	NC_000022.11	-	46247178	3	0.039	0	0	0.8654
ACAATTAGACGTCACAGCAA	ENSG00000140743	GENCODE	CDR2	[]	ENST00000268383.7	NC_000016.10	-	22349771	3	0.5385	0	0	0.8212
TCACCTCCAGAGCCAAGTGG	ENSG00000140743	GENCODE	CDR2	[]	ENST00000268383.7	NC_000016.10	-	22349388	4	2.0667	0	0	1.011
GCAGATGTATACAACCAATC	ENSG00000140743	GENCODE	CDR2	[]	ENST00000268383.7	NC_000016.10	-	22364928	2	0.0	0	0	1.066
GGTGGAGTACATCTGCTGCA	ENSG00000109089	GENCODE	CDR2L	[]	ENST00000337231.5	NC_000017.11	-	74999573	2	0.0	0	0	0.9135
GGTGGTCGTCCGGACCCAGT	ENSG00000109089	GENCODE	CDR2L	[]	ENST00000337231.5	NC_000017.11	-	75003471	5	0.0	0	0	1.029
GCAGTGCTCTCACCTACCGG	ENSG00000109089	GENCODE	CDR2L	[]	ENST00000337231.5	NC_000017.11	-	75002229	4	0.0	0	0	1.027
GATTTCAGGCAGCTCCTCGT	ENSG00000223510	GENCODE	CDRT15	[]	ENST00000420162.7	NC_000017.11	+	14236302	2	0.9735	0	0	0.4823
GCTGCACACTGTCCTTGTCC	ENSG00000223510	GENCODE	CDRT15	['CDRT15P1']	ENST00000420162.7	NC_000017.11	-	14236611	1	1.875	1	0	0.7545
TGAGGCACAGACACTTGGTG	ENSG00000223510	GENCODE	CDRT15	[]	ENST00000420162.7	NC_000017.11	-	14236572	1	1.224	0	0	0.5652
TTATTGTGCTAATTCTGGTG	ENSG00000214819	GENCODE	CDRT15L2	[]	ENST00000399044.1	NC_000017.11	+	20580553	2	0.0	0	0	0.3008
GCTATGTCTGCGTACGGACC	ENSG00000214819	GENCODE	CDRT15L2	[]	ENST00000399044.1	NC_000017.11	-	20580157	2	0.0667	0	0	0.4753
CCACACCAGAGATCCCATCG	ENSG00000214819	GENCODE	CDRT15L2	[]	ENST00000399044.1	NC_000017.11	+	20579939	1	1.885	0	0	0.6912
CTGAGAGGTATAGGTGACAT	ENSG00000239704	GENCODE	CDRT4	[]	ENST00000619038.5	NC_000017.11	+	15438135	4	2.1693	0	0	0.805
TGCCCTCGAGGAAAGACCCT	ENSG00000239704	GENCODE	CDRT4	[]	ENST00000619038.5	NC_000017.11	-	15438048	4	1.5625	0	0	0.5053
GTAGGACTCACAGAAAACAC	ENSG00000239704	GENCODE	CDRT4	['TVP23C-CDRT4']	ENST00000619038.5	NC_000017.11	-	15438188	4	0.6577	0	0	1.143
TAACTTACCTGCCAGATAGA	ENSG00000163624	GENCODE	CDS1	[]	ENST00000295887.6	NC_000004.12	-	84619525	5	1.2071	0	0	1.201
CAACTTAGTGTTCTAAACCA	ENSG00000163624	GENCODE	CDS1	[]	ENST00000295887.6	NC_000004.12	-	84617645	4	0.859	0	0	1.059
AGGATCCCATATAGATGATC	ENSG00000163624	GENCODE	CDS1	[]	ENST00000295887.6	NC_000004.12	-	84609492	3	0.0	0	0	0.9817
CAGCTGAGCGTCCTGAACCA	ENSG00000101290	GENCODE	CDS2	[]	ENST00000460006.6	NC_000020.11	-	5176729	4	0.6154	0	0	1.635
TCTGTACCCGGACATCACAT	ENSG00000101290	GENCODE	CDS2	[]	ENST00000460006.6	NC_000020.11	-	5186697	10	0.0	0	0	1.146
ACCTAGATGGAAGAACTGGT	ENSG00000101290	GENCODE	CDS2	[]	ENST00000460006.6	NC_000020.11	+	5175194	3	0.0	0	0	1.085
GAAGAGGAAGAGCTTTGTCC	ENSG00000204539	GENCODE	CDSN	['PSORS1C1']	ENST00000376288.3	NC_000006.12	+	31117036	2	3.6294	0	0	0.8511
AAGATCCTGCAGAACCACCC	ENSG00000204539	GENCODE	CDSN	['PSORS1C1']	ENST00000376288.3	NC_000006.12	+	31117316	2	0.7149	0	0	0.8653
CTTTGGTGAAGTAGCCCACA	ENSG00000204539	GENCODE	CDSN	['PSORS1C1']	ENST00000376288.3	NC_000006.12	+	31116653	2	0.625	0	0	1.032
GCGGTAGGAGGCCGGGTACA	ENSG00000167513	GENCODE	CDT1	[]	ENST00000301019.9	NC_000016.10	-	88805765	5	0.0	0	0	0.8612
GTTGTGGAGCATGCCCACGA	ENSG00000167513	GENCODE	CDT1	[]	ENST00000301019.9	NC_000016.10	-	88805562	4	0.2222	0	0	1.519
GAAGATAAAGAAATCCACCC	ENSG00000167513	GENCODE	CDT1	[]	ENST00000301019.9	NC_000016.10	+	88804621	2	0.0	0	0	1.075
GAAGAAGGAGCGGAGCAACC	ENSG00000091527	GENCODE	CDV3	[]	ENST00000264993.8	NC_000003.12	+	133574121	1	1.5833	0	0	0.3343
GGAGCAGGAGGTGCTTGTAC	ENSG00000091527	GENCODE	CDV3	[]	ENST00000264993.8	NC_000003.12	-	133584126	3	0.0	0	0	0.5014
CGGCGGGACCGCCAGCGCGG	ENSG00000091527	GENCODE	CDV3	[]	ENST00000264993.8	NC_000003.12	+	133574241	1	0.0	0	0	0.3287
AAGGATTCGCCCGTGTACCC	ENSG00000113722	GENCODE	CDX1	[]	ENST00000231656.13	NC_000005.10	+	150166918	1	0.0	0	0	0.9762
GAGAAGTCGGGGTACTGCGG	ENSG00000113722	GENCODE	CDX1	[]	ENST00000231656.13	NC_000005.10	-	150166997	1	0.0	0	0	0.7175
GACCAAGGACAAGTACCGCG	ENSG00000113722	GENCODE	CDX1	[]	ENST00000231656.13	NC_000005.10	+	150182795	2	0.0588	0	0	0.8386
GCCGGGAGACAGCTGCTCGG	ENSG00000165556	GENCODE	CDX2	[]	ENST00000381020.8	NC_000013.11	+	27968547	1	4.3961	0	0	0.9449
GAGGCCGCCAGAGTGGCGCA	ENSG00000165556	GENCODE	CDX2	[]	ENST00000381020.8	NC_000013.11	+	27968952	1	0.0	0	0	0.7718
GACGAAAGACAAATATCGAG	ENSG00000165556	GENCODE	CDX2	[]	ENST00000381020.8	NC_000013.11	-	27964989	2	0.0	0	0	0.9178
GAGCCCCAGACTCCCAGAGA	ENSG00000131264	GENCODE	CDX4	[]	ENST00000373514.3	NC_000023.11	-	73447458	1	1.1	0	0	0.8006
CTAGAGGTCACGTCGTTCAC	ENSG00000131264	GENCODE	CDX4	[]	ENST00000373514.3	NC_000023.11	-	73447548	1	0.0	0	0	0.6624
ATGGATGCGCAAGACGGTGC	ENSG00000131264	GENCODE	CDX4	[]	ENST00000373514.3	NC_000023.11	+	73447744	1	0.0	0	0	0.6168
TCTGTCCAAAGGTCGTATAA	ENSG00000172288|ENSG00000172352	GENCODE|GENCODE	CDY1|CDY1B	['CDY2B', 'CDY2A']	ENST00000306609.5|ENST00000382407.1	NC_000024.10|NC_000024.10	-|+	25623693|24046439	1|1	3.0|3.0	3|3	3|3	0.7027|0.6797
GTAATAGAAGAACAGCCATC	ENSG00000129873|ENSG00000172288|ENSG00000172352|ENSG00000182415	GENCODE|GENCODE|GENCODE|GENCODE	CDY2B|CDY1|CDY1B|CDY2A	[]	ENST00000382867.4|ENST00000306609.5|ENST00000382407.1|ENST00000250838.6	NC_000024.10|NC_000024.10|NC_000024.10|NC_000024.10	+|-|+|-	17878615|25623718|24046414|18027393	1|1|1|1	3.6667|3.6667|3.6667|3.6667	3|3|3|3	3|3|3|3	0.7698|0.8278|0.8259|0.8431
TCTAGTTGATAGCACTATCT	ENSG00000129873|ENSG00000172288|ENSG00000172352|ENSG00000182415	GENCODE|GENCODE|GENCODE|GENCODE	CDY2B|CDY1|CDY1B|CDY2A	[]	ENST00000382867.4|ENST00000306609.5|ENST00000382407.1|ENST00000250838.6	NC_000024.10|NC_000024.10|NC_000024.10|NC_000024.10	+|-|+|-	17879001|25623332|24046800|18027007	1|1|1|1	3.0|3.0|3.0|3.0	3|3|3|3	3|3|3|3	0.9384|0.9215|0.9727|0.9395
GATGGATGCACCTAGTCCAA	ENSG00000129873|ENSG00000182415	GENCODE|GENCODE	CDY2B|CDY2A	[]	ENST00000382867.4|ENST00000250838.6	NC_000024.10|NC_000024.10	+|-	17878713|18027295	1|1	2.2895|2.2895	1|1	1|1	0.9796|0.9468
CAGTTCACGAGGTGCTGTTC	ENSG00000153046	GENCODE	CDYL	[]	ENST00000397588.8	NC_000006.12	-	4891815	2	0.9619	0	0	0.7947
ATTGTGGTCAGGAAGCAGGA	ENSG00000153046	GENCODE	CDYL	[]	ENST00000397588.8	NC_000006.12	+	4935708	3	3.9528	0	0	1.322
GTGGCAGCGGAAAAGCCGGT	ENSG00000153046	GENCODE	CDYL	[]	ENST00000397588.8	NC_000006.12	+	4892246	2	0.0	0	0	0.6396
AATGGGAGTATCTTATCCGA	ENSG00000166446	GENCODE	CDYL2	[]	ENST00000570137.7	NC_000016.10	-	80685073	2	0.0	0	0	1.676
GCCAGAATGAAAGCAACTGT	ENSG00000166446	GENCODE	CDYL2	[]	ENST00000570137.7	NC_000016.10	-	80633115	3	2.182	0	0	0.7742
CAATTAGGTAGGAATAATCC	ENSG00000166446	GENCODE	CDYL2	[]	ENST00000570137.7	NC_000016.10	+	80620835	4	0.6667	0	0	1.381
ATAAGCCAGGAGTACTGTGC	ENSG00000079385	GENCODE	CEACAM1	[]	ENST00000161559.11	NC_000019.10	+	42521424	4	1.5889	0	0	1.342
ATTGTTTATCCACCACAGGT	ENSG00000079385	GENCODE	CEACAM1	['LIPE-AS1']	ENST00000161559.11	NC_000019.10	+	42522098	3	1.8462	0	0	0.8633
CAGTGACTGAGTTATTGGCG	ENSG00000079385	GENCODE	CEACAM1	[]	ENST00000161559.11	NC_000019.10	+	42521323	4	0.6923	0	0	0.6729
TCAGTGTGAGGTGTGGAACC	ENSG00000213892	GENCODE	CEACAM16	[]	ENST00000587331.7	NC_000019.10	+	44704249	4	1.0401	0	0	1.214
AGGTATGACACGCTGAGTGT	ENSG00000213892	GENCODE	CEACAM16	[]	ENST00000587331.7	NC_000019.10	-	44703486	3	0.0	0	0	1.107
AGTATGTGTGGACCTTCAAC	ENSG00000213892	GENCODE	CEACAM16	[]	ENST00000587331.7	NC_000019.10	+	44705727	5	0.0	0	0	1.262
AGAGGCCTGGCAGATCCCAC	ENSG00000213822	GENCODE	CEACAM18	[]	ENST00000396477.5	NC_000019.10	-	51480351	2	0.5333	0	0	1.128
AGGATGTTCAGGAATACAGC	ENSG00000213822	GENCODE	CEACAM18	[]	ENST00000396477.5	NC_000019.10	+	51480458	2	0.8972	0	0	1.159
ATCCGGTCACTACTAGAGGT	ENSG00000213822	GENCODE	CEACAM18	[]	ENST00000396477.5	NC_000019.10	-	51481518	3	0.5882	0	0	1.059
GGACTGACAGGAGAAGGTCC	ENSG00000186567	GENCODE	CEACAM19	[]	ENST00000358777.10	NC_000019.10	-	44672684	2	0.6667	0	0	1.0
TCTGAGGCCGTTGTATCCCA	ENSG00000186567	GENCODE	CEACAM19	[]	ENST00000358777.10	NC_000019.10	-	44672789	2	0.0	0	0	1.126
TGGTAGGTGCCACTGTCTGT	ENSG00000186567	GENCODE	CEACAM19	[]	ENST00000358777.10	NC_000019.10	-	44672886	2	0.4667	0	0	1.142
GCTGTGTCCAGAGAACATGA	ENSG00000273777	GENCODE	CEACAM20	[]	ENST00000614924.5	NC_000019.10	-	44522714	4	1.3636	0	0	1.595
AAGTCCCTGAGTCCTCCCGC	ENSG00000273777	GENCODE	CEACAM20	[]	ENST00000614924.5	NC_000019.10	+	44524069	3	1.3806	0	0	1.194
GCCCCAGTTCCAGACCTCAC	ENSG00000273777	GENCODE	CEACAM20	[]	ENST00000614924.5	NC_000019.10	+	44520531	5	2.8626	0	0	1.284
GTAGTATCCCGTGTCCTCTA	ENSG00000007129	GENCODE	CEACAM21	[]	ENST00000401445.4	NC_000019.10	-	41577479	2	0.0	0	0	1.107
ATGTAATAGACACTCACGTT	ENSG00000007129	GENCODE	CEACAM21	[]	ENST00000401445.4	NC_000019.10	+	41577397	2	0.0	0	0	0.9006
GGAATCACTCACCGTATACA	ENSG00000007129	GENCODE	CEACAM21	[]	ENST00000401445.4	NC_000019.10	-	41577555	2	0.0	0	0	0.8698
AATGTCACCCAGAATGACAT	ENSG00000170956	GENCODE	CEACAM3	[]	ENST00000357396.8	NC_000019.10	+	41797872	2	1.5371	0	0	0.6813
AGAAGTTTAGAAGTGAGGCT	ENSG00000170956	GENCODE	CEACAM3	[]	ENST00000357396.8	NC_000019.10	-	41797590	2	4.4758	0	0	0.657
CAGGACCCCGGTCACGATGC	ENSG00000170956	GENCODE	CEACAM3	[]	ENST00000357396.8	NC_000019.10	-	41808855	3	0.2143	0	0	0.6202
GTTATATAACCAGCAATGAG	ENSG00000105352	GENCODE	CEACAM4	[]	ENST00000221954.7	NC_000019.10	+	41625791	2	1.7004	0	0	0.7224
GCAGGGCTTCAATAGTGAAC	ENSG00000105352	GENCODE	CEACAM4	[]	ENST00000221954.7	NC_000019.10	+	41625918	2	0.75	0	0	0.9037
GCTGTTCCAAAACATCACCC	ENSG00000105352	GENCODE	CEACAM4	[]	ENST00000221954.7	NC_000019.10	-	41625688	2	0.0	0	0	1.2
ATCAGCCAAGAATACTGTGC	ENSG00000105388	GENCODE	CEACAM5	[]	ENST00000221992.11	NC_000019.10	-	41718226	6	0.039	0	0	1.25
GTTGGGGATAAAGAGCTCTT	ENSG00000105388	GENCODE	CEACAM5	[]	ENST00000221992.11	NC_000019.10	-	41715794	4	1.1592	0	0	0.9721
AGTGTCACAAGGAATGATGT	ENSG00000105388	GENCODE	CEACAM5	[]	ENST00000221992.11	NC_000019.10	+	41717657	5	0.4286	0	0	1.127
ACGGTATACATGGAACTGTC	ENSG00000086548	GENCODE	CEACAM6	[]	ENST00000199764.7	NC_000019.10	-	41756945	2	0.8519	0	0	0.7142
ATTGGTTACAGCTGGTACAA	ENSG00000086548	GENCODE	CEACAM6	[]	ENST00000199764.7	NC_000019.10	+	41756739	2	4.4745	0	0	0.9172
TGGAAGGAGGTCCTGCTCAC	ENSG00000086548	GENCODE	CEACAM6	[]	ENST00000199764.7	NC_000019.10	+	41755698	1	1.4667	0	0	0.7999
AGAGTGTGCATTCCCTGGCA	ENSG00000007306	GENCODE	CEACAM7	[]	ENST00000401731.6	NC_000019.10	-	41688122	1	0.2593	0	0	0.8084
TGGATCAGCAGGGTTCCATT	ENSG00000007306	GENCODE	CEACAM7	[]	ENST00000401731.6	NC_000019.10	+	41686971	2	0.625	0	0	0.9946
TAAGTCAAGAAAATGCCCCA	ENSG00000007306	GENCODE	CEACAM7	[]	ENST00000401731.6	NC_000019.10	-	41687013	2	0.7495	0	0	0.7144
AGTGTCACAAGGAATGACGT	ENSG00000124469	GENCODE	CEACAM8	[]	ENST00000244336.10	NC_000019.10	-	42589534	3	0.6429	0	0	1.184
ATAGTGAGCTGAGCAGTGGT	ENSG00000124469	GENCODE	CEACAM8	[]	ENST00000244336.10	NC_000019.10	+	42593869	2	1.5794	0	0	1.188
GGTGACGTTCCGCATCAGCA	ENSG00000124469	GENCODE	CEACAM8	[]	ENST00000244336.10	NC_000019.10	+	42593643	2	0.0	0	0	1.09
GCGGCCGCCGGCTACCTGGA	ENSG00000245848	GENCODE	CEBPA	[]	ENST00000498907.3	NC_000019.10	-	33301999	1	1.1524	0	0	0.6452
GAAGGCGGCCGGGTCGATGT	ENSG00000245848	GENCODE	CEBPA	[]	ENST00000498907.3	NC_000019.10	+	33302213	1	0.0	0	0	1.243
CAAGCAGGAGCCCCGCGAGG	ENSG00000245848	GENCODE	CEBPA	[]	ENST00000498907.3	NC_000019.10	-	33301919	1	0.0	0	0	0.7293
GTAGTCGTCGGAGAAGAGGT	ENSG00000172216	GENCODE	CEBPB	['CEBPB-AS1']	ENST00000303004.5	NC_000020.11	-	50191395	1	0.0	0	0	0.7457
CAGGTACGGGCTGAAGTCGA	ENSG00000172216	GENCODE	CEBPB	[]	ENST00000303004.5	NC_000020.11	-	50191254	1	0.6	0	0	0.6404
GTAGAAGTTGGCCACTTCCA	ENSG00000172216	GENCODE	CEBPB	[]	ENST00000303004.5	NC_000020.11	-	50191107	1	0.0	0	0	0.6975
GGCGGCCATGGAGTCGATGT	ENSG00000221869	GENCODE	CEBPD	[]	ENST00000408965.4	NC_000008.11	+	47737928	1	0.0	0	0	1.365
ACAGACCGTGGTGAGCTTGG	ENSG00000221869	GENCODE	CEBPD	[]	ENST00000408965.4	NC_000008.11	-	47737676	1	0.0	0	0	0.7376
GTGATTGCTGTTGAAGAGGT	ENSG00000221869	GENCODE	CEBPD	[]	ENST00000408965.4	NC_000008.11	+	47737868	1	0.6875	0	0	0.6726
GATGTAGGCGGAGAGGTCAA	ENSG00000092067	GENCODE	CEBPE	[]	ENST00000206513.6	NC_000014.9	+	23118971	1	0.0	0	0	0.9151
TCTGGGCCGAAGGTATGTGG	ENSG00000092067	GENCODE	CEBPE	[]	ENST00000206513.6	NC_000014.9	+	23118816	1	0.0	0	0	0.9452
CTGGCATCTACAGCAGCCCA	ENSG00000092067	GENCODE	CEBPE	[]	ENST00000206513.6	NC_000014.9	-	23118765	1	1.4433	0	0	0.9395
AATTAGTGTTATCCATACCC	ENSG00000153879	GENCODE	CEBPG	[]	ENST00000284000.9	NC_000019.10	+	33379301	2	0.0694	0	0	1.185
ACAGCTTTGCCTCCTCCCCC	ENSG00000153879	GENCODE	CEBPG	[]	ENST00000284000.9	NC_000019.10	-	33379360	2	1.9632	0	0	0.3919
ACGCCGAGAGAGGAACAACA	ENSG00000153879	GENCODE	CEBPG	[]	ENST00000284000.9	NC_000019.10	+	33379457	2	1.5532	0	0	1.229
GGGGACACTAGGTGACAGGA	ENSG00000115816	GENCODE	CEBPZ	[]	ENST00000234170.10	NC_000002.12	-	37228454	2	0.9231	0	0	1.03
TGGAGGCAAATGGTATGATC	ENSG00000115816	GENCODE	CEBPZ	[]	ENST00000234170.10	NC_000002.12	-	37228640	2	0.7143	0	0	1.009
AAAGCTCCACATATAAATGG	ENSG00000115816	GENCODE	CEBPZ	[]	ENST00000234170.10	NC_000002.12	+	37223251	3	0.0	0	0	1.334
AGCAAGATGCACACAAGCCA	ENSG00000218739	GENCODE	CEBPZOS	[]	ENST00000402297.6	NC_000002.12	+	37199815	2	0.35	0	0	0.284
ATACATTCCAGACTTCTCAG	ENSG00000218739	GENCODE	CEBPZOS	[]	ENST00000402297.6	NC_000002.12	-	37201660	4	0.1538	0	0	0.7163
CAAGAAATATCCCTTCATCT	ENSG00000218739	GENCODE	CEBPZOS	[]	ENST00000402297.6	NC_000002.12	+	37201084	3	0.5185	0	0	0.6102
GAATTGTCGAAAGTATAATG	ENSG00000099954	GENCODE	CECR2	[]	ENST00000262608.13	NC_000022.11	+	17539105	13	0.0	0	0	1.67
CCAGCCGGTAATCACAGAGT	ENSG00000099954	GENCODE	CECR2	[]	ENST00000262608.13	NC_000022.11	-	17497541	3	0.0	0	0	1.319
GCGATCATGTTGCAGATCTC	ENSG00000099954	GENCODE	CECR2	[]	ENST00000262608.13	NC_000022.11	-	17504993	7	1.0667	0	0	1.222
CAGTGCTGAGGAACCCAAGG	ENSG00000170835	GENCODE	CEL	[]	ENST00000372080.8	NC_000009.12	-	133065203	4	2.298	0	0	1.127
GTTATGATCTGGATCTATGG	ENSG00000170835	GENCODE	CEL	[]	ENST00000372080.8	NC_000009.12	+	133065074	4	0.0694	0	0	1.289
CCTTGGTGGGAGCTGCGAAG	ENSG00000170835	GENCODE	CEL	[]	ENST00000372080.8	NC_000009.12	-	133064502	2	0.0	0	0	1.063
AACAGTCCCTGCTACATCAC	ENSG00000139610	GENCODE	CELA1	[]	ENST00000293636.2	NC_000012.12	-	51341267	5	0.6429	0	0	0.9038
ACCTCCAGACCGGTACTGGA	ENSG00000139610	GENCODE	CELA1	[]	ENST00000293636.2	NC_000012.12	+	51343844	3	0.0	0	0	1.057
CATAACCTGAGCCAGAATGA	ENSG00000139610	GENCODE	CELA1	[]	ENST00000293636.2	NC_000012.12	-	51342653	4	0.4444	0	0	0.9952
TATGTGACTAGGGTGGTTGG	ENSG00000142615	GENCODE	CELA2A	[]	ENST00000359621.5	NC_000001.11	+	15457135	2	3.2146	0	0	0.762
GACATCAGGAACAGCCCCGT	ENSG00000142615	GENCODE	CELA2A	['CELA2B']	ENST00000359621.5	NC_000001.11	-	15466005	6	0.0	0	0	0.9533
TCCTCCAGGACCTACCGCGT	ENSG00000142615	GENCODE	CELA2A	[]	ENST00000359621.5	NC_000001.11	+	15462751	4	0.0	0	0	0.9085
TATGCTGGCCCAGCATCACG	ENSG00000215704	GENCODE	CELA2B	[]	ENST00000375910.8	NC_000001.11	-	15482286	4	0.0	0	0	0.8148
GATATGTCTAGGATGCTTGG	ENSG00000215704	GENCODE	CELA2B	[]	ENST00000375910.8	NC_000001.11	+	15476506	2	0.0	0	0	1.169
GTCATCAGGGAGAGCCCCGT	ENSG00000215704	GENCODE	CELA2B	[]	ENST00000375910.8	NC_000001.11	-	15485907	6	1.295	0	0	0.8364
TAGCCTCATCGCCCCCGATT	ENSG00000142789	GENCODE	CELA3A	[]	ENST00000290122.8	NC_000001.11	+	22005514	3	0.2759	0	0	1.173
AGGGGACCGCATCCTCACCA	ENSG00000142789	GENCODE	CELA3A	[]	ENST00000290122.8	NC_000001.11	-	22003055	2	0.039	0	0	1.112
GAGGGATCTGACCTACCAGG	ENSG00000142789	GENCODE	CELA3A	[]	ENST00000290122.8	NC_000001.11	+	22005679	4	0.0	0	0	0.9378
ATGTAGCAGGGTGTCTCGTT	ENSG00000219073	GENCODE	CELA3B	[]	ENST00000337107.11	NC_000001.11	-	21983791	5	0.4667	0	0	0.8349
AAGAGGTCCCCAGAGTTGAT	ENSG00000219073	GENCODE	CELA3B	[]	ENST00000337107.11	NC_000001.11	-	21981117	4	0.3462	0	0	0.6371
TAGCCTCATCGCCCCCGACT	ENSG00000219073	GENCODE	CELA3B	[]	ENST00000337107.11	NC_000001.11	+	21980891	3	0.4615	0	0	1.165
GATGCTATCAAGATGTTTGT	ENSG00000149187	GENCODE	CELF1	[]	ENST00000687097.1	NC_000011.10	-	47488959	4	0.1299	0	0	1.074
AAAGTCACAAATGCACAACC	ENSG00000149187	GENCODE	CELF1	[]	ENST00000687097.1	NC_000011.10	+	47483531	8	0.0	0	0	1.123
GCTGACAGTGAGAAGAACAA	ENSG00000149187	GENCODE	CELF1	[]	ENST00000687097.1	NC_000011.10	-	47486755	6	2.573	0	0	1.09
CAGATGATACAGTACCTCCA	ENSG00000048740	GENCODE	CELF2	[]	ENST00000633077.2	NC_000010.11	-	11266676	6	0.1071	0	0	1.527
TGTTTGTCGGACAGATCCCC	ENSG00000048740	GENCODE	CELF2	[]	ENST00000633077.2	NC_000010.11	+	11165574	2	0.0	0	0	1.316
TTGGCCAGATAGAAGAATGC	ENSG00000048740	GENCODE	CELF2	[]	ENST00000633077.2	NC_000010.11	+	11257836	5	0.0588	0	0	1.067
GTGGGTCTGGAACTTCACGA	ENSG00000159409	GENCODE	CELF3	[]	ENST00000290583.9	NC_000001.11	+	151709066	5	0.0	0	0	1.183
AGCCTACAGCGCCTACACCC	ENSG00000159409	GENCODE	CELF3	[]	ENST00000290583.9	NC_000001.11	-	151707800	6	0.0	0	0	1.446
AAGTACACCGGGCTGCACAA	ENSG00000159409	GENCODE	CELF3	[]	ENST00000290583.9	NC_000001.11	-	151715881	1	0.039	0	0	1.523
ACACGGCAGCCAGACCATGC	ENSG00000101489	GENCODE	CELF4	[]	ENST00000420428.7	NC_000018.10	-	37274810	5	1.1667	0	0	1.035
GAAGATAGAAAACTCTTCGT	ENSG00000101489	GENCODE	CELF4	[]	ENST00000420428.7	NC_000018.10	-	37275228	4	0.0	0	0	0.9664
AGGTTCACAGGCATGCACAA	ENSG00000101489	GENCODE	CELF4	[]	ENST00000420428.7	NC_000018.10	-	37565361	1	0.639	0	0	1.045
TGTCGGCGAACTTGACCACC	ENSG00000161082	GENCODE	CELF5	[]	ENST00000292672.7	NC_000019.10	-	3281219	6	0.0694	0	0	0.9344
CCCCTACAGTGCCTACGCCC	ENSG00000161082	GENCODE	CELF5	[]	ENST00000292672.7	NC_000019.10	+	3281338	6	0.4444	0	0	0.9343
GGTGCTCAAAGACCCCTACA	ENSG00000161082	GENCODE	CELF5	[]	ENST00000292672.7	NC_000019.10	+	3224981	1	1.2381	0	0	0.9373
GGCCTGCGGCGCCTACACCA	ENSG00000140488|ENSG00000273025	GENCODE|GENCODE	CELF6|nan	[]	ENST00000287202.10|ENST00000569547.1	NC_000015.10|NC_000015.10	-|-	72289635|72289635	6|6	0.0|0.0	0|0	0|0	1.072|1.019
GCACGGCAGCCGGACCATGG	ENSG00000140488|ENSG00000273025	GENCODE|GENCODE	CELF6|nan	[]	ENST00000287202.10|ENST00000569547.1	NC_000015.10|NC_000015.10	-|-	72289944|72289944	5|5	0.0|0.0	0|0	0|0	1.159|0.9401
TGGCCACATCGAGGAGTGCA	ENSG00000140488|ENSG00000273025	GENCODE|GENCODE	CELF6|nan	[]	ENST00000287202.10|ENST00000569547.1	NC_000015.10|NC_000015.10	-|-	72290163|72290163	4|4	0.0|0.0	0|0	0|0	1.057|0.9197
GGAGCGCGTGAGCTATTACA	ENSG00000075275	GENCODE	CELSR1	[]	ENST00000674500.2	NC_000022.11	-	46536324	1	0.0	0	0	1.367
GTAGTCCAGAGGTAGCGCCA	ENSG00000075275	GENCODE	CELSR1	[]	ENST00000674500.2	NC_000022.11	+	46534932	1	0.0	0	0	1.584
AACATGAGCCCCAGGTACCA	ENSG00000075275	GENCODE	CELSR1	[]	ENST00000674500.2	NC_000022.11	+	46409083	9	1.5417	0	0	1.417
AGTGGTGACAGGAAGCGCTC	ENSG00000143126	GENCODE	CELSR2	[]	ENST00000271332.4	NC_000001.11	-	109258539	2	0.039	0	0	1.631
AGGTCGACTGGAGTACACCA	ENSG00000143126	GENCODE	CELSR2	[]	ENST00000271332.4	NC_000001.11	+	109250735	1	0.6818	0	0	1.673
ATTGCCACTGGTGATCTGGT	ENSG00000143126	GENCODE	CELSR2	[]	ENST00000271332.4	NC_000001.11	-	109252016	1	0.0161	0	0	1.724
GGACCAGGTGACCTACACCC	ENSG00000008300	GENCODE	CELSR3	[]	ENST00000164024.5	NC_000003.12	-	48659853	1	0.0	0	0	1.63
AGTTAGGGAGTACTCCAATC	ENSG00000008300	GENCODE	CELSR3	[]	ENST00000164024.5	NC_000003.12	+	48660579	1	0.6667	0	0	1.512
AGATGGCCTGCACAGCGTGA	ENSG00000008300	GENCODE	CELSR3	[]	ENST00000164024.5	NC_000003.12	-	48657334	2	0.0	0	0	1.517
GATAGACGGCGTGGACATGC	ENSG00000103888	GENCODE	CEMIP	[]	ENST00000394685.8	NC_000015.10	+	80906711	13	0.0	0	0	1.141
TGACATGAACAATAACTCCA	ENSG00000103888	GENCODE	CEMIP	[]	ENST00000394685.8	NC_000015.10	-	80881083	6	0.0	0	0	1.135
GGAACCGTACACGGTAGCTC	ENSG00000103888	GENCODE	CEMIP	[]	ENST00000394685.8	NC_000015.10	-	80895091	11	0.0	0	0	1.192
ATGGAGTTGTTCCTATCGGT	ENSG00000135048	GENCODE	CEMIP2	[]	ENST00000377044.9	NC_000009.12	+	71730128	9	0.6923	0	0	1.43
ATATACACACACTTACCATC	ENSG00000135048	GENCODE	CEMIP2	[]	ENST00000377044.9	NC_000009.12	+	71750044	2	0.619	0	0	1.264
TATGAAGCGCCCCACCATCC	ENSG00000135048	GENCODE	CEMIP2	[]	ENST00000377044.9	NC_000009.12	+	71745504	4	0.0	0	0	1.395
GCAGGGCCTCGCCTGAGGGA	ENSG00000205923	GENCODE	CEMP1	['AMDHD2']	ENST00000567119.1	NC_000016.10	+	2530761	1	2.581	0	0	1.165
CTGTTGGAAGGGAACAGCCA	ENSG00000205923	GENCODE	CEMP1	['AMDHD2']	ENST00000567119.1	NC_000016.10	+	2530721	1	1.0756	0	0	0.764
GTGGATCCTGACCTCCTGAG	ENSG00000205923	GENCODE	CEMP1	['AMDHD2']	ENST00000567119.1	NC_000016.10	+	2530857	1	0.2857	0	0	0.7302
ACAGCACCGTCAGGTTTCCA	ENSG00000186166	GENCODE	CENATAC	[]	ENST00000334418.6	NC_000011.10	-	118998549	2	0.0	0	0	0.9413
CACATAGCGCTCCACCTGAG	ENSG00000186166	GENCODE	CENATAC	[]	ENST00000334418.6	NC_000011.10	-	118998464	2	0.0	0	0	0.7458
GGTGGAGCAGAGCCGACAGG	ENSG00000186166	GENCODE	CENATAC	[]	ENST00000334418.6	NC_000011.10	+	119011258	5	0.8021	0	0	0.9705
GGGACTGCTGGGGACCGTGG	ENSG00000184524	GENCODE	CEND1	[]	ENST00000330106.5	NC_000011.10	+	788330	2	1.5579	0	0	0.3455
GCCGCCAGCAGCCCCCACCA	ENSG00000184524	GENCODE	CEND1	[]	ENST00000330106.5	NC_000011.10	-	788411	2	3.8431	0	0	0.656
CAGCAGTCCCGATGCAACCC	ENSG00000184524	GENCODE	CEND1	[]	ENST00000330106.5	NC_000011.10	-	788306	2	1.5412	0	0	0.7477
AGAGCACACACCTCTTGATA	ENSG00000115163	GENCODE	CENPA	[]	ENST00000335756.9	NC_000002.12	+	26792214	2	0.875	0	0	0.7829
AGCTCCCGGAGCTTACCAGG	ENSG00000115163	GENCODE	CENPA	[]	ENST00000335756.9	NC_000002.12	-	26792240	2	0.4286	0	0	1.248
TTGGCAAGCCCAGGCCCTAT	ENSG00000115163	GENCODE	CENPA	[]	ENST00000335756.9	NC_000002.12	+	26792817	3	0.0161	0	0	0.8084
AAGCCCTCGAGCTTGTCGTA	ENSG00000125817	GENCODE	CENPB	[]	ENST00000379751.5	NC_000020.11	+	3786262	1	0.0	0	0	1.02
GGCCGGCCAACAGCAGGACC	ENSG00000125817	GENCODE	CENPB	[]	ENST00000379751.5	NC_000020.11	+	3785609	1	0.0	0	0	0.8772
TGGACCACTCCCCTCTCCAG	ENSG00000125817	GENCODE	CENPB	[]	ENST00000379751.5	NC_000020.11	+	3785509	1	4.048	0	0	1.035
GTTGCCGCATGCCTAACAAT	ENSG00000145241	GENCODE	CENPC	[]	ENST00000273853.11	NC_000004.12	+	67514681	8	0.0	0	0	0.7531
AAGCCACAAACAGATCAGGT	ENSG00000145241	GENCODE	CENPC	[]	ENST00000273853.11	NC_000004.12	-	67530816	5	0.0	0	0	0.83
GCTGAAGAACAGCTTGATGT	ENSG00000145241	GENCODE	CENPC	[]	ENST00000273853.11	NC_000004.12	-	67514214	8	0.2727	0	0	0.7051
AGTAGAGAGAGACCAGCTCA	ENSG00000138778	GENCODE	CENPE	[]	ENST00000265148.9	NC_000004.12	-	103144363	33	3.0969	0	0	0.6289
TCAGGTGTGCGGCTCAAGGA	ENSG00000138778	GENCODE	CENPE	[]	ENST00000265148.9	NC_000004.12	-	103183276	10	0.0	0	0	1.676
ATAGATGGCAAAGTTCCAAA	ENSG00000138778	GENCODE	CENPE	[]	ENST00000265148.9	NC_000004.12	-	103161091	20	0.994	0	0	1.026
AATGTCGCGGTGATTCATGG	ENSG00000117724	GENCODE	CENPF	[]	ENST00000366955.8	NC_000001.11	-	214620686	6	0.0	0	0	0.8931
TGAGCATGAAGCCCTCTACC	ENSG00000117724	GENCODE	CENPF	[]	ENST00000366955.8	NC_000001.11	+	214645329	13	1.2	0	0	1.263
TGAGCTGAGGAGAAGCATGG	ENSG00000117724	GENCODE	CENPF	[]	ENST00000366955.8	NC_000001.11	+	214632598	10	1.9113	0	0	1.106
TGATAGTAAAATTGAAGACC	ENSG00000153044	GENCODE	CENPH	[]	ENST00000283006.7	NC_000005.10	+	69195728	4	1.1113	0	0	0.4912
AGGGAACAACCTGAGGAGCA	ENSG00000153044	GENCODE	CENPH	[]	ENST00000283006.7	NC_000005.10	-	69189762	1	0.5	0	0	0.9941
AGAAAATTAGCAGACAGTCT	ENSG00000153044	GENCODE	CENPH	[]	ENST00000283006.7	NC_000005.10	+	69197105	5	1.1204	0	0	0.5977
AGCACTGAGCCCATCTGAGA	ENSG00000102384	GENCODE	CENPI	[]	ENST00000682095.1	NC_000023.11	-	101128725	12	2.5524	0	0	1.308
CAAGTGTTCTGGTAGCACCA	ENSG00000102384	GENCODE	CENPI	[]	ENST00000682095.1	NC_000023.11	+	101109587	5	0.6667	0	0	1.359
ATACCAGAGAAGCTACTAAA	ENSG00000102384	GENCODE	CENPI	[]	ENST00000682095.1	NC_000023.11	-	101132295	14	1.3059	0	0	1.049
TGTGCCACAGAAGACAAATC	ENSG00000151849	GENCODE	CENPJ	[]	ENST00000381884.9	NC_000013.11	-	24906162	7	0.7717	0	0	0.904
TGTGCACTGCCCAGACACCA	ENSG00000151849	GENCODE	CENPJ	[]	ENST00000381884.9	NC_000013.11	+	24911970	3	0.9538	0	0	0.9347
AAGTGGCTAATATTGAAGAA	ENSG00000151849	GENCODE	CENPJ	[]	ENST00000381884.9	NC_000013.11	-	24908023	5	0.3333	0	0	0.9669
TGAAATGGTACTGTCCACTA	ENSG00000123219	GENCODE	CENPK	[]	ENST00000396679.6	NC_000005.10	-	65529160	7	0.0	0	0	0.7712
TAACCGCTGAACTCAGTCAA	ENSG00000123219	GENCODE	CENPK	[]	ENST00000396679.6	NC_000005.10	-	65551589	5	0.0	0	0	0.891
ATGTCGAAAGGGAACAACGG	ENSG00000123219	GENCODE	CENPK	[]	ENST00000396679.6	NC_000005.10	-	65529011	8	0.5385	0	0	0.6313
ATAGAGAAGGTAAAGTGCTG	ENSG00000120334	GENCODE	CENPL	[]	ENST00000682279.1	NC_000001.11	-	173803458	5	1.1926	0	0	0.5449
GAAAGGAACACAAAGGGACC	ENSG00000120334	GENCODE	CENPL	[]	ENST00000682279.1	NC_000001.11	-	173807290	4	1.6321	0	0	0.5336
TTTCCTGGATGGCTGCCATG	ENSG00000120334	GENCODE	CENPL	[]	ENST00000682279.1	NC_000001.11	-	173803257	5	1.6727	0	0	0.6867
AGGAACGTACTTACCACCTG	ENSG00000100162	GENCODE	CENPM	[]	ENST00000215980.10	NC_000022.11	+	41945228	4	0.0	0	0	0.7819
AGAAGAAGCTGGCATCCACA	ENSG00000100162	GENCODE	CENPM	[]	ENST00000215980.10	NC_000022.11	+	41945272	4	1.8564	0	0	1.247
GGTGTGGGCCAGCTTCACCA	ENSG00000100162	GENCODE	CENPM	[]	ENST00000215980.10	NC_000022.11	+	41943660	5	0.0694	0	0	1.191
TGAAAATGGACCTGAGAAGT	ENSG00000166451	GENCODE	CENPN	[]	ENST00000305850.10	NC_000016.10	+	81022648	7	2.1935	0	0	0.6683
AAACTGAGGAGAATGCAGTC	ENSG00000166451	GENCODE	CENPN	['CENPN-AS1']	ENST00000305850.10	NC_000016.10	+	81020136	6	1.3472	0	0	0.4545
CTGGGAGTAGTACACCACGT	ENSG00000166451	GENCODE	CENPN	['CENPN-AS1']	ENST00000305850.10	NC_000016.10	-	81020200	6	0.0	0	0	1.041
TATGACAAGGTCCACAAAAT	ENSG00000138092	GENCODE	CENPO	[]	ENST00000380834.7	NC_000002.12	-	24815578	5	0.5859	0	0	0.8395
AGTCCCAGTCTTCATTCCCC	ENSG00000138092	GENCODE	CENPO	[]	ENST00000380834.7	NC_000002.12	+	24815641	5	1.544	0	0	1.076
TCCTCCCAGAGTAAGCATTC	ENSG00000138092	GENCODE	CENPO	[]	ENST00000380834.7	NC_000002.12	-	24815717	5	2.8	0	0	1.212
AATTAAGTGAATTTGTGTCT	ENSG00000188312	GENCODE	CENPP	[]	ENST00000375587.8	NC_000009.12	+	92345783	4	0.9752	0	0	0.6164
ACTCGGGACTTCTCTTCCCA	ENSG00000188312	GENCODE	CENPP	[]	ENST00000375587.8	NC_000009.12	-	92326086	1	0.8667	0	0	0.5752
TGGGCTCCATTATTATGTTG	ENSG00000188312	GENCODE	CENPP	[]	ENST00000375587.8	NC_000009.12	-	92345737	4	0.0694	0	0	0.4821
AAGCACACTAACCTAAAACA	ENSG00000031691	GENCODE	CENPQ	[]	ENST00000335783.4	NC_000006.12	+	49472088	4	0.545	0	0	0.5158
AGAAGGTCTGGCATTACTAC	ENSG00000031691	GENCODE	CENPQ	[]	ENST00000335783.4	NC_000006.12	+	49481076	6	0.0	0	0	0.4008
AGACCACAGAGTTAATGACT	ENSG00000031691	GENCODE	CENPQ	[]	ENST00000335783.4	NC_000006.12	+	49488391	7	0.4286	0	0	1.025
AGCCAGGAGGAGTAATTCAC	ENSG00000175279|ENSG00000251503	GENCODE|GENCODE	CENPS|CENPS-CORT	[]	ENST00000309048.8|ENST00000400900.6	NC_000001.11|NC_000001.11	+|+	10440409|10440409	4|4	0.039|0.039	0|0	0|0	0.9683|0.86
GAAGCTTCATACCACACTGT	ENSG00000175279|ENSG00000251503	GENCODE|GENCODE	CENPS|CENPS-CORT	[]	ENST00000309048.8|ENST00000400900.6	NC_000001.11|NC_000001.11	-|-	10433961|10433961	2|2	0.0|0.0	0|0	0|0	1.063|1.141
GCAGCAGTTCACTATACTGT	ENSG00000175279|ENSG00000251503	GENCODE|GENCODE	CENPS|CENPS-CORT	[]	ENST00000309048.8|ENST00000400900.6	NC_000001.11|NC_000001.11	+|+	10433868|10433868	2|2	0.0|0.0	0|0	0|0	0.8422|0.9624
TCACTACCGACTCAGGCATC	ENSG00000102901	GENCODE	CENPT	[]	ENST00000562787.6	NC_000016.10	+	67832087	7	0.8	0	0	0.8865
ATAGCCAGAGGGCGTTCCCA	ENSG00000102901	GENCODE	CENPT	[]	ENST00000562787.6	NC_000016.10	-	67832468	5	0.3846	0	0	0.8803
TCTGCCCACAGACATTGTGT	ENSG00000102901	GENCODE	CENPT	[]	ENST00000562787.6	NC_000016.10	-	67830543	11	0.05	0	0	0.9922
TATATAGCTGTGCTATGTAA	ENSG00000151725	GENCODE	CENPU	[]	ENST00000281453.10	NC_000004.12	+	184725052	4	0.0	0	0	0.749
AGACTTACTGATGCTCTAGG	ENSG00000151725	GENCODE	CENPU	[]	ENST00000281453.10	NC_000004.12	+	184710081	8	0.9091	0	0	0.6161
GCATTGAAGAAAGTGATACA	ENSG00000151725	GENCODE	CENPU	[]	ENST00000281453.10	NC_000004.12	-	184716577	6	0.0	0	0	0.5272
CAAAACGAACTGCTCCACAG	ENSG00000166582	GENCODE	CENPV	[]	ENST00000299736.5	NC_000017.11	+	16349988	2	0.5385	0	0	1.227
GCGGCAGAAGCTTACCTCCG	ENSG00000166582	GENCODE	CENPV	[]	ENST00000299736.5	NC_000017.11	-	16353061	1	0.0	0	0	0.2017
GGCCGGGAGCAAGAGCCAGG	ENSG00000166582	GENCODE	CENPV	[]	ENST00000299736.5	NC_000017.11	-	16353286	1	0.3472	0	0	0.3536
GGTGTCCAGCAGGACCTTGG	ENSG00000223591|ENSG00000283093	GENCODE|GENCODE	CENPVL1|CENPVL2	['CENPVL3']	ENST00000602548.2|ENST00000634648.1	NC_000023.11|NC_000023.11	-|+	51710867|51682477	1|1	3.9377|3.9377	3|3	3|3	0.9423|0.9003
AGGCCGGGACGAGGAAGTGG	ENSG00000223591|ENSG00000283093	GENCODE|GENCODE	CENPVL1|CENPVL2	['CENPVL3']	ENST00000602548.2|ENST00000634648.1	NC_000023.11|NC_000023.11	-|+	51711018|51682326	1|1	3.7049|3.7049	2|2	2|2	0.9051|0.9019
CTGGACACCTTCGAGTACCC	ENSG00000223591|ENSG00000283093	GENCODE|GENCODE	CENPVL1|CENPVL2	['CENPVL3']	ENST00000602548.2|ENST00000634648.1	NC_000023.11|NC_000023.11	+|-	51710892|51682452	1|1	2.0|2.0	2|2	2|2	0.9264|0.9658
GCTGGCGCCCATGACCGCGA	ENSG00000224109	GENCODE	CENPVL3	[]	ENST00000417339.4	NC_000023.11	+	51618789	1	1.3	0	0	0.2519
GCCCAGGTCCAGCTCCTTAG	ENSG00000224109	GENCODE	CENPVL3	[]	ENST00000417339.4	NC_000023.11	+	51618600	1	1.2286	0	0	0.4011
CTGTGGGGCCTCAGCTGCGA	ENSG00000224109	GENCODE	CENPVL3	[]	ENST00000417339.4	NC_000023.11	-	51618533	1	3.5199	0	0	0.5245
CAACTTCGTCTGGAGAAAAG	ENSG00000203760	GENCODE	CENPW	[]	ENST00000368328.5	NC_000006.12	+	126340384	1	0.0	0	0	0.314
ATAAAGCGGAAGGCTCCCCG	ENSG00000203760	GENCODE	CENPW	[]	ENST00000368328.5	NC_000006.12	+	126340327	1	0.0	0	0	0.5882
TGTCGACCATAGTCTCCCAG	ENSG00000203760	GENCODE	CENPW	[]	ENST00000368328.5	NC_000006.12	+	126340298	1	0.3	0	0	0.2186
ACCGCAGAAGCAGCAGTCCG	ENSG00000169689	GENCODE	CENPX	[]	ENST00000392359.8	NC_000017.11	-	82019372	4	0.0	0	0	0.7079
AGCTGGATCCGGCTTCCGGA	ENSG00000169689	GENCODE	CENPX	[]	ENST00000392359.8	NC_000017.11	-	82022831	1	0.0	0	0	0.567
GGACGCGCTGCAGCTCATGG	ENSG00000169689	GENCODE	CENPX	[]	ENST00000392359.8	NC_000017.11	-	82019671	3	0.0	0	0	0.5381
AAAGACAGGTTGCAAAGCCC	ENSG00000116198	GENCODE	CEP104	[]	ENST00000378230.8	NC_000001.11	-	3847573	4	1.9632	0	0	1.217
AAGCAGTGCATCCTCTCGGT	ENSG00000116198	GENCODE	CEP104	[]	ENST00000378230.8	NC_000001.11	+	3835059	11	0.7	0	0	1.208
ATCGTAGTCTTCCTTCTCCA	ENSG00000116198	GENCODE	CEP104	[]	ENST00000378230.8	NC_000001.11	+	3839071	8	0.0	0	0	1.098
TTAGTGTCCCGGGTTCAGGT	ENSG00000154240	GENCODE	CEP112	[]	ENST00000535342.7	NC_000017.11	+	66176867	3	0.0	0	0	1.235
GATGCTGATGTTCAGAAGGT	ENSG00000154240	GENCODE	CEP112	[]	ENST00000535342.7	NC_000017.11	-	66069916	9	0.0	0	0	1.022
GGAATCTCTAAATAATGACT	ENSG00000154240	GENCODE	CEP112	[]	ENST00000535342.7	NC_000017.11	-	66062977	11	1.0536	0	0	0.7246
GTGACTGGTCTCCACAGCAG	ENSG00000168944	GENCODE	CEP120	[]	ENST00000306467.10	NC_000005.10	+	123391327	7	1.3654	0	0	1.398
ATTCTGCTGGTCCAATCTGA	ENSG00000168944	GENCODE	CEP120	[]	ENST00000306467.10	NC_000005.10	+	123399212	5	1.3816	0	0	0.9498
ATCCAGAACGATGTAACCTA	ENSG00000168944	GENCODE	CEP120	[]	ENST00000306467.10	NC_000005.10	+	123416054	3	0.8571	0	0	1.087
GAAGGTATAAAACAGTTCAA	ENSG00000110318	GENCODE	CEP126	[]	ENST00000263468.13	NC_000011.10	-	101963169	6	0.2273	0	0	0.9302
AAGACTGTCTATACTTGAGA	ENSG00000110318	GENCODE	CEP126	[]	ENST00000263468.13	NC_000011.10	-	101961787	6	0.3529	0	0	0.8831
ATATGAACATGGTTATCTTA	ENSG00000110318	GENCODE	CEP126	[]	ENST00000263468.13	NC_000011.10	+	101962804	6	3.1846	0	0	1.044
AGGTTATTGAATCAATCAGA	ENSG00000100629	GENCODE	CEP128	[]	ENST00000555265.6	NC_000014.9	-	80838235	11	0.0588	0	0	1.024
AGAGCTGACTCGCCATGCGG	ENSG00000100629	GENCODE	CEP128	[]	ENST00000555265.6	NC_000014.9	-	80792969	14	0.0	0	0	0.9013
GGAACGAGATGTGCACCAGA	ENSG00000100629	GENCODE	CEP128	[]	ENST00000555265.6	NC_000014.9	-	80785026	15	0.5714	0	0	1.007
GTAGCGGTTGTGCACCATGG	ENSG00000141577	GENCODE	CEP131	[]	ENST00000450824.7	NC_000017.11	+	81203570	6	0.0	0	0	1.195
GCGGGTCAAGGAGACAGAGA	ENSG00000141577	GENCODE	CEP131	[]	ENST00000450824.7	NC_000017.11	-	81196784	15	1.297	0	0	1.285
TGGGCCACCTGAGAATCCCA	ENSG00000141577	GENCODE	CEP131	[]	ENST00000450824.7	NC_000017.11	-	81199480	10	1.3238	0	0	0.9078
AGAGACTATAGCAAGCAGGT	ENSG00000174799	GENCODE	CEP135	[]	ENST00000257287.5	NC_000004.12	+	55959766	6	0.0	0	0	1.344
CATGCTGTAGTACAAACTCC	ENSG00000174799	GENCODE	CEP135	[]	ENST00000257287.5	NC_000004.12	+	55954379	4	0.0	0	0	0.759
GAGATGAGTCACCAGCCACA	ENSG00000174799	GENCODE	CEP135	[]	ENST00000257287.5	NC_000004.12	-	55992041	15	1.5949	0	0	0.9113
ACCTCAAGAGAAACCACCTC	ENSG00000114405	GENCODE	CEP15	[]	ENST00000462069.6	NC_000003.12	-	62331385	5	1.0821	0	0	0.2286
CAGAAAAGTCACTACAGACC	ENSG00000114405	GENCODE	CEP15	[]	ENST00000462069.6	NC_000003.12	+	62331355	5	0.4	0	0	0.5588
AGAAGAATATATTCCCAAAT	ENSG00000114405	GENCODE	CEP15	[]	ENST00000462069.6	NC_000003.12	+	62333292	6	1.9306	0	0	0.4632
AGAGTATCAAGCACTTGTGA	ENSG00000103995	GENCODE	CEP152	[]	ENST00000380950.7	NC_000015.10	-	48760191	19	0.0	0	0	1.153
AATACCGTAGATGAAAAGGA	ENSG00000103995	GENCODE	CEP152	[]	ENST00000380950.7	NC_000015.10	-	48791370	8	0.0	0	0	1.229
TAAGTTGACAAGAAGTCTAG	ENSG00000103995	GENCODE	CEP152	[]	ENST00000380950.7	NC_000015.10	-	48784015	10	0.5294	0	0	0.9188
ATGACAATAAGCTTGATGTA	ENSG00000135315	GENCODE	CEP162	[]	ENST00000403245.8	NC_000006.12	+	84195034	10	0.0	0	0	0.8701
ACTTCTTCAAGGATATCAAC	ENSG00000135315	GENCODE	CEP162	[]	ENST00000403245.8	NC_000006.12	-	84174053	16	0.0	0	0	0.9171
AGAGTAGAAAACATCTTGAG	ENSG00000135315	GENCODE	CEP162	[]	ENST00000403245.8	NC_000006.12	+	84185284	13	2.0875	0	0	0.9029
GAGGTCTTGAGACCCTGTGA	ENSG00000110274	GENCODE	CEP164	[]	ENST00000278935.8	NC_000011.10	-	117362410	7	1.2222	0	0	1.001
CCTGCCGACAAGCTCCACCC	ENSG00000110274	GENCODE	CEP164	[]	ENST00000278935.8	NC_000011.10	-	117375776	11	0.0	0	0	1.073
GTCCCACATAGACTGCCCGT	ENSG00000110274	GENCODE	CEP164	[]	ENST00000278935.8	NC_000011.10	-	117351834	5	0.4483	0	0	1.21
TCATCATCCCCCCACCATGA	ENSG00000143702	GENCODE	CEP170	[]	ENST00000366542.6	NC_000001.11	+	243199148	7	1.1099	0	0	0.9081
ACTAGCTCTGCGCATCACAG	ENSG00000143702	GENCODE	CEP170	[]	ENST00000366542.6	NC_000001.11	-	243186056	10	0.3077	0	0	0.4235
GGAGAAAGAAACACCTACAC	ENSG00000143702	GENCODE	CEP170	[]	ENST00000366542.6	NC_000001.11	-	243165910	13	0.4444	0	0	0.6059
GGTTATGTAGTAGCTCCTGG	ENSG00000099814	GENCODE	CEP170B	[]	ENST00000414716.8	NC_000014.9	-	104883964	9	0.0	0	0	0.9127
ACAGGACCTGGCCGCTACCC	ENSG00000099814	GENCODE	CEP170B	[]	ENST00000414716.8	NC_000014.9	+	104886932	12	0.7692	0	0	0.9862
ACGCTCCAGCACATACATGT	ENSG00000099814	GENCODE	CEP170B	[]	ENST00000414716.8	NC_000014.9	-	104878452	5	1.4952	0	0	1.224
TTCGAACTGGCATAATGCGC	ENSG00000174007	GENCODE	CEP19	[]	ENST00000409690.5	NC_000003.12	+	196708563	2	0.6667	0	0	0.6373
ACCTAGAACAAGTATCCCTG	ENSG00000174007	GENCODE	CEP19	[]	ENST00000409690.5	NC_000003.12	-	196707845	3	0.5333	0	0	0.7951
TAGATTAAGATAATAGCTGG	ENSG00000174007	GENCODE	CEP19	[]	ENST00000409690.5	NC_000003.12	+	196708613	2	0.0	0	0	0.6682
AGCTAGGATCCATGCTCCCA	ENSG00000101639	GENCODE	CEP192	[]	ENST00000506447.5	NC_000018.10	+	13068978	25	0.0	0	0	1.18
ATAGTGGTGATTCTATGCTT	ENSG00000101639	GENCODE	CEP192	[]	ENST00000506447.5	NC_000018.10	+	13048928	16	1.311	0	0	1.088
TGTGGCATGAGGTCTTATGA	ENSG00000101639	GENCODE	CEP192	[]	ENST00000506447.5	NC_000018.10	-	13059131	21	1.4646	0	0	1.51
GGGCATTGAAAACTTCAGCT	ENSG00000133393	GENCODE	CEP20	[]	ENST00000255759.11	NC_000016.10	+	15884145	2	1.4671	0	0	0.5606
ATGAGAAACTGTCTGTCCAA	ENSG00000133393	GENCODE	CEP20	[]	ENST00000255759.11	NC_000016.10	+	15879863	3	0.2069	0	0	0.647
ATAACCACTTACCTGCTATG	ENSG00000133393	GENCODE	CEP20	[]	ENST00000255759.11	NC_000016.10	+	15884013	2	3.5667	0	0	1.055
AAATGAAGTCAGCTACTGAC	ENSG00000126001	GENCODE	CEP250	[]	ENST00000397527.6	NC_000020.11	+	35467068	8	0.3299	0	0	1.261
CAGGACATGCAGGAGGCCCA	ENSG00000126001	GENCODE	CEP250	[]	ENST00000397527.6	NC_000020.11	+	35496685	25	3.1901	0	0	0.9959
GGTGATCAAGGATATAACCC	ENSG00000126001	GENCODE	CEP250	[]	ENST00000397527.6	NC_000020.11	+	35472147	11	0.0	0	0	1.028
GTTGAAGAGAGACATTATGT	ENSG00000198707	GENCODE	CEP290	[]	ENST00000552810.6	NC_000012.12	+	88089444	31	1.1179	0	0	1.023
GGATCAAAGAGAAGTTGACC	ENSG00000198707	GENCODE	CEP290	[]	ENST00000552810.6	NC_000012.12	-	88086456	33	0.6522	0	0	1.029
GAGGCACTTAGAGAGCGTGT	ENSG00000198707	GENCODE	CEP290	[]	ENST00000552810.6	NC_000012.12	-	88120119	15	0.0	0	0	1.228
TAGAAGAGTATGTTCCGAAC	ENSG00000166004	GENCODE	CEP295	[]	ENST00000325212.11	NC_000011.10	+	93697878	15	0.0	0	0	1.132
GAGGTCTGTATAGGTTGTAT	ENSG00000166004	GENCODE	CEP295	[]	ENST00000325212.11	NC_000011.10	-	93696896	15	0.0	0	0	1.071
AGAAGACTGGCAGAGAGAAT	ENSG00000166004	GENCODE	CEP295	[]	ENST00000325212.11	NC_000011.10	+	93683701	8	4.2359	0	0	1.075
GTGGCAGAAAGAGCTGGAGT	ENSG00000178404	GENCODE	CEP295NL	[]	ENST00000322630.3	NC_000017.11	-	78891480	3	1.1211	0	0	1.162
GAGGCACAGCACCTGCACGT	ENSG00000178404	GENCODE	CEP295NL	[]	ENST00000322630.3	NC_000017.11	-	78892130	3	0.0	0	0	1.345
CCAGCAGATACAGCTTCCCA	ENSG00000178404	GENCODE	CEP295NL	[]	ENST00000322630.3	NC_000017.11	+	78892369	3	1.1786	0	0	1.054
GAGCTGTAGAATCCAGCTGT	ENSG00000135837	GENCODE	CEP350	[]	ENST00000367607.8	NC_000001.11	-	180014061	10	0.539	0	0	0.9787
ATAGGTGGTACACAAAGCAA	ENSG00000135837	GENCODE	CEP350	[]	ENST00000367607.8	NC_000001.11	+	180020924	12	0.0	0	0	0.8993
TTGGCGCACCGACTCCTCAA	ENSG00000135837	GENCODE	CEP350	[]	ENST00000367607.8	NC_000001.11	-	180036998	17	0.0	0	0	1.03
ACGCACATCTAGCAGCAGGA	ENSG00000106477	GENCODE	CEP41	[]	ENST00000223208.10	NC_000007.14	+	130402702	7	1.4286	0	0	1.148
AGTACCTCTGAAGAGTTGAG	ENSG00000106477	GENCODE	CEP41	[]	ENST00000223208.10	NC_000007.14	+	130404576	6	0.5333	0	0	0.824
TGAAAGGCTGGCCAGTCAGG	ENSG00000106477	GENCODE	CEP41	[]	ENST00000223208.10	NC_000007.14	-	130400764	9	1.2463	0	0	1.068
AAACAGCCAAAGTAAAGTCA	ENSG00000213066	GENCODE	CEP43	[]	ENST00000366847.9	NC_000006.12	-	167003775	4	0.0	0	0	0.8875
AGAGGAGCAAGAAAAAGTAG	ENSG00000213066	GENCODE	CEP43	[]	ENST00000366847.9	NC_000006.12	+	167000109	2	3.2595	0	0	0.7084
GTGCAGACGCTGGAGAACAG	ENSG00000213066	GENCODE	CEP43	[]	ENST00000366847.9	NC_000006.12	+	166999490	1	1.2929	0	0	0.923
AAAAGCAGTTTATCCAATGT	ENSG00000164118	GENCODE	CEP44	[]	ENST00000503780.6	NC_000004.12	+	174303760	5	0.0	0	0	0.4101
CCTGAAGAGGTGGACTGTGT	ENSG00000164118	GENCODE	CEP44	[]	ENST00000503780.6	NC_000004.12	+	174299205	3	0.0	0	0	0.5646
TGTTACATAAGGTGAGTATG	ENSG00000164118	GENCODE	CEP44	[]	ENST00000503780.6	NC_000004.12	-	174302098	4	0.4762	0	0	0.6204
CAGTGGATGAAATCACAAGT	ENSG00000138180	GENCODE	CEP55	[]	ENST00000371485.8	NC_000010.11	+	93500187	2	0.63	0	0	0.5935
GCTCGTGTATGATCAGCAGC	ENSG00000138180	GENCODE	CEP55	[]	ENST00000371485.8	NC_000010.11	+	93515445	5	0.0	0	0	0.5297
GCGACTGAGAGACCAACTGA	ENSG00000138180	GENCODE	CEP55	[]	ENST00000371485.8	NC_000010.11	+	93503201	3	0.3333	0	0	0.7237
AAGGAAACGCATGCAAGCTA	ENSG00000166037	GENCODE	CEP57	[]	ENST00000325542.10	NC_000011.10	+	95818891	6	0.0	0	0	0.8152
AAGCTGAACATTGGCTACCA	ENSG00000166037	GENCODE	CEP57	[]	ENST00000325542.10	NC_000011.10	-	95827811	9	0.0	0	0	0.8593
GAGGAATCAAAGCACAATCA	ENSG00000166037	GENCODE	CEP57	[]	ENST00000325542.10	NC_000011.10	+	95813107	3	0.2058	0	0	0.9105
AGGAGGAATAGCTTTACACC	ENSG00000183137	GENCODE	CEP57L1	[]	ENST00000517392.6	NC_000006.12	-	109159363	9	0.6667	0	0	0.601
TAAATATTACAGCTTCAAAC	ENSG00000183137	GENCODE	CEP57L1	[]	ENST00000517392.6	NC_000006.12	+	109155796	7	0.0	0	0	0.5498
TAGAAGAGTACAACGAGACT	ENSG00000183137	GENCODE	CEP57L1	[]	ENST00000517392.6	NC_000006.12	-	109150148	4	0.5556	0	0	0.8944
GCAACAGGTATCTTCACTGG	ENSG00000182923	GENCODE	CEP63	[]	ENST00000675561.1	NC_000003.12	+	134537222	6	0.0	0	0	0.9869
TAGGCCACGGGAAGAATCTC	ENSG00000182923	GENCODE	CEP63	[]	ENST00000675561.1	NC_000003.12	+	134547349	9	0.0	0	0	0.8694
AATAGAGCGCCTCACCATGA	ENSG00000182923	GENCODE	CEP63	[]	ENST00000675561.1	NC_000003.12	+	134545725	7	0.7476	0	0	0.9255
TGGGAAGGCTCAGAGTCTGA	ENSG00000011523	GENCODE	CEP68	[]	ENST00000377990.7	NC_000002.12	-	65071495	3	1.2917	0	0	0.8166
GAAGCTATCCAGGTCTACCC	ENSG00000011523	GENCODE	CEP68	[]	ENST00000377990.7	NC_000002.12	-	65072097	3	0.0	0	0	0.8279
CAGGGAATCTGGCAGCACAC	ENSG00000011523	GENCODE	CEP68	[]	ENST00000377990.7	NC_000002.12	-	65071926	3	0.5768	0	0	0.8805
AATGTGCTATTGATGATGCA	ENSG00000114107	GENCODE	CEP70	[]	ENST00000264982.8	NC_000003.12	-	138571313	4	0.0	0	0	0.5649
AGAACAACGAGCTAATGACT	ENSG00000114107	GENCODE	CEP70	[]	ENST00000264982.8	NC_000003.12	-	138570443	6	0.0	0	0	0.6886
AAATTACTGTCTATCCAAGA	ENSG00000114107	GENCODE	CEP70	[]	ENST00000264982.8	NC_000003.12	+	138537188	7	0.0	0	0	0.883
GTCAGGCTCAACCTTCACCA	ENSG00000112877	GENCODE	CEP72	[]	ENST00000264935.6	NC_000005.10	-	620199	3	0.0	0	0	1.221
GCTTCCCAGAGTCCCCACAC	ENSG00000112877	GENCODE	CEP72	[]	ENST00000264935.6	NC_000005.10	-	635415	6	2.4988	0	0	1.224
ACTTACCTCCAGACTAACCA	ENSG00000112877	GENCODE	CEP72	[]	ENST00000264935.6	NC_000005.10	-	619107	2	0.3636	0	0	1.243
AGGTAAAGATACCTCCGTGT	ENSG00000101624	GENCODE	CEP76	[]	ENST00000262127.7	NC_000018.10	+	12699187	4	0.0	0	0	1.208
GAAGTACACAGAGAAAGCTT	ENSG00000101624	GENCODE	CEP76	[]	ENST00000262127.7	NC_000018.10	-	12698984	4	1.4643	0	0	0.955
AAAAGGAGTACCTCATGCAT	ENSG00000101624	GENCODE	CEP76	[]	ENST00000262127.7	NC_000018.10	-	12680726	9	0.4375	0	0	0.9634
AGTGAGGATTTATGGCTGAG	ENSG00000148019	GENCODE	CEP78	[]	ENST00000643273.2	NC_000009.12	+	78243632	5	0.375	0	0	1.024
ATAGCGAAGACTCTCAGCCC	ENSG00000148019	GENCODE	CEP78	[]	ENST00000643273.2	NC_000009.12	-	78243496	5	0.0	0	0	1.292
CTGATGGAGAAGTTATCCAC	ENSG00000148019	GENCODE	CEP78	[]	ENST00000643273.2	NC_000009.12	-	78248770	8	1.1575	0	0	1.124
ACATTCTTCTGACAGGACAT	ENSG00000173588	GENCODE	CEP83	[]	ENST00000397809.10	NC_000012.12	-	94331828	14	0.4286	0	0	0.7104
AGATGGCAGAAGAGATCACC	ENSG00000173588	GENCODE	CEP83	[]	ENST00000397809.10	NC_000012.12	-	94367820	11	0.8571	0	0	0.889
GCAGGCTACAGTCAGATCCC	ENSG00000173588	GENCODE	CEP83	[]	ENST00000397809.10	NC_000012.12	-	94378799	7	0.9	0	0	1.139
AAGATGCTGATCCACTGTGC	ENSG00000130695	GENCODE	CEP85	[]	ENST00000451429.8	NC_000001.11	-	26257666	5	0.0	0	0	0.984
TGTCGGCTACACTTGAACAG	ENSG00000130695	GENCODE	CEP85	[]	ENST00000451429.8	NC_000001.11	-	26244257	3	0.0	0	0	0.9704
TAAAGTAGAAGGCATCACAT	ENSG00000130695	GENCODE	CEP85	[]	ENST00000451429.8	NC_000001.11	-	26255243	4	4.6812	0	0	1.36
GGAGAAGATAGGGAAGGCTA	ENSG00000111860	GENCODE	CEP85L	[]	ENST00000368491.8	NC_000006.12	-	118565984	3	0.7143	0	0	0.878
AGGAAGTGAAACACCAATGC	ENSG00000111860	GENCODE	CEP85L	[]	ENST00000368491.8	NC_000006.12	-	118565534	3	0.7333	0	0	0.6732
GGAATTAGACGGCATCACAT	ENSG00000111860	GENCODE	CEP85L	[]	ENST00000368491.8	NC_000006.12	+	118566245	3	0.0	0	0	1.201
GAGAAACCTCCACCCTCCCC	ENSG00000121289	GENCODE	CEP89	[]	ENST00000305768.10	NC_000019.10	-	32937636	7	2.4757	0	0	0.5535
GTGCTGTTACCAGTGAGGAA	ENSG00000121289	GENCODE	CEP89	[]	ENST00000305768.10	NC_000019.10	-	32923444	12	1.6667	0	0	0.5482
GTGGTATAGGGCCCTTGGAT	ENSG00000121289	GENCODE	CEP89	[]	ENST00000305768.10	NC_000019.10	+	32926959	10	0.0	0	0	1.025
AGAGAGCGAATGGGATCTGT	ENSG00000258890	GENCODE	CEP95	[]	ENST00000556440.7	NC_000017.11	-	64529318	12	0.1765	0	0	0.7333
GCTGACCTGCAAGTAGTCCA	ENSG00000258890	GENCODE	CEP95	[]	ENST00000556440.7	NC_000017.11	-	64510248	3	0.0	0	0	1.385
TCTTGGACAAAACACTAGGA	ENSG00000258890	GENCODE	CEP95	[]	ENST00000556440.7	NC_000017.11	-	64521487	7	0.5739	0	0	0.6563
GTATAGCAAGACTTCTGGGT	ENSG00000182504	GENCODE	CEP97	[]	ENST00000341893.8	NC_000003.12	-	101731899	5	0.0	0	0	1.617
ACACAGCCAATGCTATTATG	ENSG00000182504	GENCODE	CEP97	[]	ENST00000341893.8	NC_000003.12	-	101727464	3	0.0	0	0	1.235
ACGGCCGATAGTCAAATCCT	ENSG00000182504	GENCODE	CEP97	[]	ENST00000341893.8	NC_000003.12	-	101732574	6	0.0	0	0	1.412
CAAGCAATATATGCCCACAG	ENSG00000134255	GENCODE	CEPT1	[]	ENST00000357172.9	NC_000001.11	-	111159389	3	0.8571	0	0	0.6943
AGATTTGGGGCAATCCAGGA	ENSG00000134255	GENCODE	CEPT1	[]	ENST00000357172.9	NC_000001.11	-	111147958	2	0.7143	0	0	0.8084
ACAGATATCAAAGTGCTGGA	ENSG00000134255	GENCODE	CEPT1	[]	ENST00000357172.9	NC_000001.11	+	111147892	2	1.2941	0	0	0.9197
TGCCTCTAGGAAAGACCACA	ENSG00000147869	GENCODE	CER1	[]	ENST00000380911.4	NC_000009.12	-	14722622	1	0.4161	0	0	0.7237
AGAACACATACCTGGCTGAA	ENSG00000147869	GENCODE	CER1	[]	ENST00000380911.4	NC_000009.12	+	14722172	1	0.0	0	0	1.268
AATCAAAGAGAGCTTCCCAC	ENSG00000147869	GENCODE	CER1	[]	ENST00000380911.4	NC_000009.12	-	14722545	1	1.3179	0	0	0.8177
GGAGATGGAGATCTCTGGGA	ENSG00000167123	GENCODE	CERCAM	[]	ENST00000372838.9	NC_000009.12	+	128429009	8	3.2328	0	0	1.081
GGAGCGGCTGGACTACCCCC	ENSG00000167123	GENCODE	CERCAM	[]	ENST00000372838.9	NC_000009.12	+	128421053	1	0.0	0	0	1.414
AGACCTACTACTCCAACTTC	ENSG00000167123	GENCODE	CERCAM	[]	ENST00000372838.9	NC_000009.12	+	128424249	4	0.8298	0	0	1.088
ACTGTGTAAAGAGAGCACGA	ENSG00000100422	GENCODE	CERK	[]	ENST00000216264.13	NC_000022.11	-	46720189	3	0.6667	0	0	1.585
GTAGAAGCCGTAGCCCAGCA	ENSG00000100422	GENCODE	CERK	[]	ENST00000216264.13	NC_000022.11	+	46699394	8	0.75	0	0	1.43
GGTCGACCAGAACCACCCCC	ENSG00000100422	GENCODE	CERK	[]	ENST00000216264.13	NC_000022.11	-	46707894	6	0.0	0	0	1.194
TAACCTACCCATCAAATCCC	ENSG00000188452	GENCODE	CERKL	[]	ENST00000410087.8	NC_000002.12	+	181566067	4	1.5983	0	0	1.185
AAGAGAATGTGCCAATACAT	ENSG00000188452	GENCODE	CERKL	[]	ENST00000410087.8	NC_000002.12	+	181549697	6	1.15	0	0	0.905
GATGGATGTCCCCTAACCAA	ENSG00000188452	GENCODE	CERKL	[]	ENST00000410087.8	NC_000002.12	-	181548724	7	1.2404	0	0	1.449
AGTGGCCATAGAAGCTTCCC	ENSG00000223802	GENCODE	CERS1	[]	ENST00000623882.4	NC_000019.10	+	18884210	3	1.3571	0	0	1.56
TCCCCCAGGTACCACAATGT	ENSG00000223802	GENCODE	CERS1	[]	ENST00000623882.4	NC_000019.10	-	18880427	4	0.0	0	0	1.397
GTCGGTGCCAAACAGCAGGT	ENSG00000223802	GENCODE	CERS1	[]	ENST00000623882.4	NC_000019.10	+	18893470	2	0.2593	0	0	1.416
CAGCGTGATATAGAGATCTG	ENSG00000143418	GENCODE	CERS2	[]	ENST00000368954.10	NC_000001.11	+	150968979	2	0.0	0	0	1.14
GGAAAAGCTGATGAGAATGA	ENSG00000143418	GENCODE	CERS2	[]	ENST00000368954.10	NC_000001.11	+	150967163	8	2.4022	0	0	1.22
CAGGTACGTGGCTACACCAC	ENSG00000143418	GENCODE	CERS2	[]	ENST00000368954.10	NC_000001.11	-	150968499	3	0.0	0	0	1.234
ATGTAGTACCAGTACTGGGA	ENSG00000154227	GENCODE	CERS3	[]	ENST00000679737.1	NC_000015.10	+	100476164	8	1.8	0	0	1.416
AGCTCATATCATCCACCACC	ENSG00000154227	GENCODE	CERS3	[]	ENST00000679737.1	NC_000015.10	-	100473028	9	0.7143	0	0	1.01
ATCGTGTACAATCATCACGA	ENSG00000154227	GENCODE	CERS3	[]	ENST00000679737.1	NC_000015.10	+	100472962	9	0.0	0	0	0.9647
GTGGACAGAGCTAGAAGACC	ENSG00000090661	GENCODE	CERS4	[]	ENST00000251363.10	NC_000019.10	+	8251156	3	0.65	0	0	1.352
GCTGACCAAGAAGTTCTGTG	ENSG00000090661	GENCODE	CERS4	[]	ENST00000251363.10	NC_000019.10	+	8255716	5	0.4211	0	0	1.219
CAAGAGGTACCACCAGTACA	ENSG00000090661	GENCODE	CERS4	[]	ENST00000251363.10	NC_000019.10	-	8256637	8	0.0	0	0	1.441
GGAACACCGAGAGGATGTGC	ENSG00000139624	GENCODE	CERS5	[]	ENST00000317551.12	NC_000012.12	+	50167161	1	0.65	0	0	1.066
GGAGAAGGAGATAAGCCCAA	ENSG00000139624	GENCODE	CERS5	[]	ENST00000317551.12	NC_000012.12	+	50136030	7	1.1205	0	0	0.9228
TGTCGGATGTCCCAGAACCA	ENSG00000139624	GENCODE	CERS5	[]	ENST00000317551.12	NC_000012.12	+	50138609	5	0.0	0	0	1.365
TATGGCCCGAGTAGGAACGC	ENSG00000172292	GENCODE	CERS6	[]	ENST00000305747.11	NC_000002.12	+	168715086	7	0.0	0	0	1.346
TGCCTCGTATTCCACAACCA	ENSG00000172292	GENCODE	CERS6	[]	ENST00000305747.11	NC_000002.12	-	168691043	5	0.0	0	0	0.8164
ATGAAGATACAGAAGGCCAG	ENSG00000172292	GENCODE	CERS6	[]	ENST00000305747.11	NC_000002.12	-	168456581	1	2.0811	0	0	0.8267
AGAGGCACTGACTAGATCAA	ENSG00000113163	GENCODE	CERT1	[]	ENST00000643780.2	NC_000005.10	+	75399354	11	1.2013	0	0	0.8811
TAATGGTATAGACTTTAAAG	ENSG00000113163	GENCODE	CERT1	[]	ENST00000643780.2	NC_000005.10	-	75416989	7	0.0	0	0	0.9017
TCATGGGTGGCAGGATCGTT	ENSG00000113163	GENCODE	CERT1	[]	ENST00000643780.2	NC_000005.10	-	75506086	2	0.0588	0	0	0.9119
GTGCGGCATCAACCTATGAT	ENSG00000198848	GENCODE	CES1	[]	ENST00000360526.8	NC_000016.10	-	55823630	4	0.7059	0	0	1.115
GCTGCGGTGGAGTAAACCTC	ENSG00000198848	GENCODE	CES1	[]	ENST00000360526.8	NC_000016.10	+	55828833	2	0.0	0	0	0.88
ATGAGCTATCCACTCTCCGA	ENSG00000198848	GENCODE	CES1	[]	ENST00000360526.8	NC_000016.10	-	55810988	10	1.022	0	0	0.7975
ATATCCCAAGGACTCTTCCA	ENSG00000172831	GENCODE	CES2	[]	ENST00000317091.10	NC_000016.10	+	66940620	5	1.1508	0	0	1.142
GTACCTCAGCATCTACACGC	ENSG00000172831	GENCODE	CES2	[]	ENST00000317091.10	NC_000016.10	+	66939324	3	0.9474	0	0	1.286
GCTAGGGACAGGCTGAAAGT	ENSG00000172831	GENCODE	CES2	[]	ENST00000317091.10	NC_000016.10	-	66941585	7	0.0	0	0	1.208
GTTCAGCTGGCTCATCCCCA	ENSG00000172828	GENCODE	CES3	[]	ENST00000303334.9	NC_000016.10	+	66966861	8	1.3117	0	0	1.044
AACCACGACCACATCCCCAT	ENSG00000172828	GENCODE	CES3	[]	ENST00000303334.9	NC_000016.10	-	66963881	4	0.0	0	0	1.118
GCATCCCGCACACCCTCCCA	ENSG00000172828	GENCODE	CES3	[]	ENST00000303334.9	NC_000016.10	-	66963349	2	1.2308	0	0	1.193
GTACCTGAACGTGTACGCGC	ENSG00000172824	GENCODE	CES4A	[]	ENST00000648724.3	NC_000016.10	+	67000745	3	0.0	0	0	1.376
GTTGTTGACACCTAGAAGGT	ENSG00000172824	GENCODE	CES4A	[]	ENST00000648724.3	NC_000016.10	-	67004181	9	0.0	0	0	0.9821
CGTGTGTCCAACAAGATGGT	ENSG00000172824	GENCODE	CES4A	[]	ENST00000648724.3	NC_000016.10	+	67003360	7	0.1765	0	0	1.27
ACAGCCAGAATTCTTACCAT	ENSG00000159398	GENCODE	CES5A	[]	ENST00000290567.14	NC_000016.10	+	55859547	8	1.4977	0	0	0.9679
GCTTCTCGCAAGTTATCCCA	ENSG00000159398	GENCODE	CES5A	[]	ENST00000290567.14	NC_000016.10	+	55873868	2	0.0	0	0	0.9692
AAGGGCCACAGAGGAACACC	ENSG00000159398	GENCODE	CES5A	[]	ENST00000290567.14	NC_000016.10	-	55874009	2	0.9905	0	0	0.9617
AGGTGGACAGGGAAGGCACG	ENSG00000177143	GENCODE	CETN1	[]	ENST00000327228.5	NC_000018.10	+	580649	1	1.3226	0	0	0.8149
GACGCAGAAGATGTCCGAGA	ENSG00000177143	GENCODE	CETN1	[]	ENST00000327228.5	NC_000018.10	+	580704	1	0.5	0	0	0.7784
AAGTGGGACCATCGACGCGA	ENSG00000177143	GENCODE	CETN1	[]	ENST00000327228.5	NC_000018.10	+	580557	1	0.0	0	0	0.7469
CAGGTTCTCACCCAACTCCT	ENSG00000147400	GENCODE	CETN2	[]	ENST00000370277.5	NC_000023.11	+	152828572	4	1.1044	0	0	0.2222
AGAGCAAAAGCAGGAGATCC	ENSG00000147400	GENCODE	CETN2	[]	ENST00000370277.5	NC_000023.11	-	152829667	2	0.6	0	0	0.6211
TAAGTGAAATTGATAAGGAA	ENSG00000147400	GENCODE	CETN2	[]	ENST00000370277.5	NC_000023.11	-	152829206	3	1.0227	0	0	0.4022
AGGTGGCAATGAGAGCCTTG	ENSG00000153140	GENCODE	CETN3	[]	ENST00000283122.8	NC_000005.10	-	90405785	3	0.0	0	0	1.032
TGTAGTGACAGACTGGATAT	ENSG00000153140	GENCODE	CETN3	[]	ENST00000283122.8	NC_000005.10	-	90399538	4	4.3909	0	0	0.6114
ATTATGACAGAGAAGCCACA	ENSG00000153140	GENCODE	CETN3	[]	ENST00000283122.8	NC_000005.10	-	90405722	3	3.6593	0	0	0.803
AGTGAACCACGAGACTGCCA	ENSG00000087237	GENCODE	CETP	[]	ENST00000200676.8	NC_000016.10	+	56963025	2	0.7143	0	0	1.448
GAACCAGAAGTACAGCATGC	ENSG00000087237	GENCODE	CETP	[]	ENST00000200676.8	NC_000016.10	-	56973410	9	1.3	0	0	1.3
CTTGTGATGGGACTCCAGGT	ENSG00000087237	GENCODE	CETP	[]	ENST00000200676.8	NC_000016.10	-	56972067	8	0.0	0	0	1.32
GGGCCACGGGACCTACCTGG	ENSG00000163885	GENCODE	CFAP100	[]	ENST00000352312.6	NC_000003.12	-	126418525	6	0.0	0	0	0.8214
CCTGACGAACTCGTCGAACA	ENSG00000163885	GENCODE	CFAP100	[]	ENST00000352312.6	NC_000003.12	-	126418723	7	0.0	0	0	0.7938
AGACACTCTGAAGCATTACA	ENSG00000163885	GENCODE	CFAP100	[]	ENST00000352312.6	NC_000003.12	+	126419672	9	0.0	0	0	1.145
CTGATCAGGTAGCGATGTGG	ENSG00000157330	GENCODE	CFAP107	[]	ENST00000614859.5	NC_000001.11	-	12759355	3	0.0	0	0	0.891
TGGGTGATCAGGTGTTTGTA	ENSG00000157330	GENCODE	CFAP107	[]	ENST00000614859.5	NC_000001.11	-	12759322	3	0.0	0	0	1.216
ACAGACCAGACCAGATCTCC	ENSG00000157330	GENCODE	CFAP107	[]	ENST00000614859.5	NC_000001.11	+	12755784	2	0.5	0	0	1.012
GTGTCCTGAGCAGAGCCTGA	ENSG00000196118	GENCODE	CFAP119	[]	ENST00000543610.6	NC_000016.10	-	30760410	4	2.5557	0	0	1.249
TTACTATAACAGGAAGTACC	ENSG00000196118	GENCODE	CFAP119	[]	ENST00000543610.6	NC_000016.10	-	30760664	3	0.0	0	0	0.9644
AAGAGGTCGATGCTGAAAGG	ENSG00000196118	GENCODE	CFAP119	[]	ENST00000543610.6	NC_000016.10	+	30759450	6	0.6818	0	0	1.352
CAGTAGATGACCACGATCGT	ENSG00000188931	GENCODE	CFAP126	[]	ENST00000367974.2	NC_000001.11	+	161366236	3	0.0	0	0	0.8397
TCTGAAGATACCCCCTGCTC	ENSG00000188931	GENCODE	CFAP126	[]	ENST00000367974.2	NC_000001.11	-	161365645	4	1.5966	0	0	0.9357
ATAGTATCTCACCTTGGAAC	ENSG00000188931	GENCODE	CFAP126	[]	ENST00000367974.2	NC_000001.11	+	161366203	3	0.9286	0	0	0.8203
GATGCAGGACACCATGGTAC	ENSG00000163263	GENCODE	CFAP141	[]	ENST00000368525.4	NC_000001.11	-	154200497	3	0.0	0	0	0.405
TGTCTGTGGCAAATGGCATT	ENSG00000163263	GENCODE	CFAP141	[]	ENST00000368525.4	NC_000001.11	-	154200550	3	0.8843	0	0	0.2169
GAAACCCGTATGCCACCCTA	ENSG00000163263	GENCODE	CFAP141	[]	ENST00000368525.4	NC_000001.11	-	154200519	3	0.0	0	0	0.7706
AGAGAAGGTGATTCCAGATG	ENSG00000186973	GENCODE	CFAP144	[]	ENST00000335282.5	NC_000001.11	+	43147986	1	1.039	0	0	0.427
ATACTGCGTGTAGAGTTTCT	ENSG00000186973	GENCODE	CFAP144	[]	ENST00000335282.5	NC_000001.11	-	43148046	1	0.7222	0	0	0.8037
GCCCAGGACTTACCATCTGC	ENSG00000186973	GENCODE	CFAP144	[]	ENST00000335282.5	NC_000001.11	-	43150817	2	1.7591	0	0	0.4981
GGTACAGCTCCCGCAAGATC	ENSG00000164556	GENCODE	CFAP144P1	[]	ENST00000409072.4	NC_000007.14	+	38685950	2	1.4135	0	0	0.727
AGAGAGGGTGGTCACAGATG	ENSG00000164556	GENCODE	CFAP144P1	[]	ENST00000409072.4	NC_000007.14	-	38685972	2	1.8344	0	0	0.6966
TTACGAGGAAGCCTATGTCT	ENSG00000164556	GENCODE	CFAP144P1	[]	ENST00000409072.4	NC_000007.14	-	38685847	2	0.0	0	0	1.212
