## Supplementary material for "Balancing off-target and on-target considerations for optimized Cas9 CRISPR knockout library design": 2 - Jacquere_PerGuideAnnotations.csv (part 2 of 3)

sgRNA Sequence	Target Gene ID	Source	Target Gene Symbol	Other Target Matches	Target Transcript	Reference Sequence	Strand of sgRNA	sgRNA Cut Position (1-based)	Exon Number	Aggregate CFD Score	Off-Target CFD100 Hits	Off-Target Tier I CFD100 Hits	On-Target Efficacy Score
GGTGCTGGACAAGGACAGGT	ENSG00000160401	GENCODE	CFAP157	[]	ENST00000373295.7	NC_000009.12	+	127710754	3	1.1222	0	0	1.01
GGAGACCCTGGCCATCTGCA	ENSG00000160401	GENCODE	CFAP157	[]	ENST00000373295.7	NC_000009.12	-	127711351	4	1.069	0	0	1.064
GCAGCTGCAGGTGGATAACC	ENSG00000160401	GENCODE	CFAP157	[]	ENST00000373295.7	NC_000009.12	+	127711938	5	0.0	0	0	0.9467
AGCCTGCCAGCAGTTCACAT	ENSG00000156206	GENCODE	CFAP161	[]	ENST00000286732.5	NC_000015.10	-	81143753	5	0.5585	0	0	0.862
ACACCCTGCGTACCTCCTCC	ENSG00000156206	GENCODE	CFAP161	[]	ENST00000286732.5	NC_000015.10	-	81134395	1	0.2058	0	0	0.9141
ATATCTAAGGACTTGACCAG	ENSG00000156206	GENCODE	CFAP161	[]	ENST00000286732.5	NC_000015.10	-	81138071	4	0.8667	0	0	1.11
GGACCAGTACCGTTCCCTGC	ENSG00000173013	GENCODE	CFAP184	[]	ENST00000310085.6	NC_000004.12	-	7042236	1	0.0	0	0	0.7769
AGTGCCAGGAGAAGCTCACC	ENSG00000173013	GENCODE	CFAP184	[]	ENST00000310085.6	NC_000004.12	-	7041979	1	1.2051	0	0	1.095
GCTCCTCCAGCATGCCCAGA	ENSG00000173013	GENCODE	CFAP184	[]	ENST00000310085.6	NC_000004.12	+	7042076	1	1.8846	0	0	0.374
TGATAATGACATCCAGTCCC	ENSG00000070761	GENCODE	CFAP20	[]	ENST00000262498.8	NC_000016.10	-	58116906	2	0.4545	0	0	0.9939
TAACTACCAGAGCACCACCC	ENSG00000070761	GENCODE	CFAP20	[]	ENST00000262498.8	NC_000016.10	-	58115400	4	0.3077	0	0	1.103
ATGCCCATGCGGCTGGATGA	ENSG00000070761	GENCODE	CFAP20	[]	ENST00000262498.8	NC_000016.10	-	58115357	4	0.0	0	0	0.8672
TCACCAGTGAAATATTCAAG	ENSG00000163689	GENCODE	CFAP20DC	[]	ENST00000482387.7	NC_000003.12	-	58913817	6	1.4365	0	0	0.8042
TATATCTTACAGCAATTCAG	ENSG00000163689	GENCODE	CFAP20DC	[]	ENST00000482387.7	NC_000003.12	+	59039564	4	0.64	0	0	1.536
ACAGAGGAACAAGTATTACA	ENSG00000163689	GENCODE	CFAP20DC	[]	ENST00000482387.7	NC_000003.12	-	58870281	8	0.0	0	0	1.033
TAGCAAAGTAGATCTCCAGC	ENSG00000154479	GENCODE	CFAP210	[]	ENST00000447353.6	NC_000002.12	-	169681168	2	0.7333	0	0	0.9264
AGAGGCTGAAACACACAGGT	ENSG00000154479	GENCODE	CFAP210	[]	ENST00000447353.6	NC_000002.12	-	169654076	6	0.107	0	0	1.015
GAAGAAGAAATATACAAACA	ENSG00000154479	GENCODE	CFAP210	[]	ENST00000447353.6	NC_000002.12	-	169674946	3	1.6952	0	0	0.7113
TAATAGTATCGCCACTCATC	ENSG00000163075	GENCODE	CFAP221	[]	ENST00000413369.8	NC_000002.12	-	119559985	5	0.0	0	0	1.484
AAGACATAGGATCTTTACCA	ENSG00000163075	GENCODE	CFAP221	[]	ENST00000413369.8	NC_000002.12	-	119608517	12	0.6161	0	0	1.083
AAGTACCTACCAGAATCTGT	ENSG00000163075	GENCODE	CFAP221	[]	ENST00000413369.8	NC_000002.12	-	119549179	3	1.5715	0	0	1.167
GCAGAGGCAGGAGATAATAT	ENSG00000158023	GENCODE	CFAP251	[]	ENST00000288912.9	NC_000012.12	-	121934260	5	0.7149	0	0	1.511
GGTGAGCAATAGTAAAACAC	ENSG00000158023	GENCODE	CFAP251	[]	ENST00000288912.9	NC_000012.12	+	121949039	8	0.0	0	0	1.236
GTACCAGTTAACAATAGACA	ENSG00000158023	GENCODE	CFAP251	[]	ENST00000288912.9	NC_000012.12	-	121957130	11	0.0	0	0	1.145
GCGGGCTGGTGGAGGAGCTC	ENSG00000103021	GENCODE	CFAP263	[]	ENST00000219299.8	NC_000016.10	+	58250111	1	1.8158	0	0	0.6481
TGAGGACATGAACCGCCGGA	ENSG00000103021	GENCODE	CFAP263	[]	ENST00000219299.8	NC_000016.10	+	58258519	4	0.619	0	0	0.7888
CGGCAGTCAGGCCTACCCCA	ENSG00000103021	GENCODE	CFAP263	[]	ENST00000219299.8	NC_000016.10	-	58254045	3	0.65	0	0	0.6656
GTAGATACCAAAGGATGACC	ENSG00000179902	GENCODE	CFAP276	[]	ENST00000369948.8	NC_000001.11	-	109107110	3	0.739	0	0	1.469
TACCTCGGGATCAAAATAGT	ENSG00000179902	GENCODE	CFAP276	[]	ENST00000369948.8	NC_000001.11	+	109107935	2	0.0	0	0	0.8708
AAACCACGCAGGATACCTAT	ENSG00000179902	GENCODE	CFAP276	[]	ENST00000369948.8	NC_000001.11	-	109107012	3	0.0	0	0	0.8186
GAGCCGCCCATTATAGACCC	ENSG00000159079	GENCODE	CFAP298	['CFAP298-TCP10L']	ENST00000290155.8	NC_000021.9	+	32612144	1	0.0	0	0	0.8619
GGCAGAGGCGCAGCTGTGGT	ENSG00000265590	GENCODE	CFAP298-TCP10L	['CFAP298']	ENST00000431216.5	NC_000021.9	-	32603253	5	0.3333	0	0	0.8819
CATACGGTGGCAACCCCATG	ENSG00000159079|ENSG00000265590	GENCODE|GENCODE	CFAP298|CFAP298-TCP10L	[]	ENST00000290155.8|ENST00000431216.5	NC_000021.9|NC_000021.9	+|+	32604192|32604192	4|4	0.0|0.0	0|0	0|0	0.8897|0.8637
GGCATCTTTCACCATCTCCA	ENSG00000159079|ENSG00000265590	GENCODE|GENCODE	CFAP298|CFAP298-TCP10L	[]	ENST00000290155.8|ENST00000431216.5	NC_000021.9|NC_000021.9	+|+	32604250|32604250	4|4	2.3791|2.3791	0|0	0|0	0.7703|0.808
TGGTGGAGCTAGGCTACCGA	ENSG00000197826	GENCODE	CFAP299	[]	ENST00000358105.8	NC_000004.12	+	80362793	2	0.0	0	0	0.9528
AGAGAAGAAGACAATCGCAG	ENSG00000197826	GENCODE	CFAP299	[]	ENST00000358105.8	NC_000004.12	+	80583168	3	0.0	0	0	0.6746
GATACATCGACTATGCCCAC	ENSG00000197826	GENCODE	CFAP299	[]	ENST00000358105.8	NC_000004.12	+	80870059	4	0.0	0	0	0.8623
GGAACTCTTCTCTATCTGGT	ENSG00000137691	GENCODE	CFAP300	[]	ENST00000434758.7	NC_000011.10	-	102075920	5	1.6301	0	0	0.3728
TCTGGACAATGGATCATATT	ENSG00000137691	GENCODE	CFAP300	[]	ENST00000434758.7	NC_000011.10	+	102058951	3	0.5	0	0	0.788
GTCCATGCTGGGCAGAATCA	ENSG00000137691	GENCODE	CFAP300	[]	ENST00000434758.7	NC_000011.10	+	102047832	2	2.4073	0	0	0.9558
GACCTATACAGAGATTCATC	ENSG00000163001	GENCODE	CFAP36	[]	ENST00000349456.9	NC_000002.12	+	55522147	2	0.0	0	0	1.034
GTTCCACAAAGTCCAAGATG	ENSG00000163001	GENCODE	CFAP36	[]	ENST00000349456.9	NC_000002.12	-	55519888	1	0.5714	0	0	1.103
GGTACCTAAGAACTTCCCTC	ENSG00000163001	GENCODE	CFAP36	[]	ENST00000349456.9	NC_000002.12	-	55533949	5	0.6875	0	0	1.007
TCCGCAGGTACAGCTCACTC	ENSG00000160226	GENCODE	CFAP410	[]	ENST00000339818.9	NC_000021.9	+	44333212	4	0.0	0	0	1.478
CAATACTTACATCTGTGAGG	ENSG00000160226	GENCODE	CFAP410	[]	ENST00000339818.9	NC_000021.9	+	44337656	2	1.3333	0	0	1.229
GCCTGGAGGTGATCACGCTC	ENSG00000160226	GENCODE	CFAP410	[]	ENST00000339818.9	NC_000021.9	-	44335763	3	0.0	0	0	1.013
GGTATGGTCGAGCAGCCCAA	ENSG00000156172	GENCODE	CFAP418	['CFAP418-AS1']	ENST00000286688.6	NC_000008.11	-	95269101	1	0.875	0	0	0.9741
ATGGAATAGAGCTTCCACCA	ENSG00000156172	GENCODE	CFAP418	[]	ENST00000286688.6	NC_000008.11	+	95259885	4	0.0	0	0	1.194
TAGCGACCGGAACCAAGCCA	ENSG00000156172	GENCODE	CFAP418	['CFAP418-AS1']	ENST00000286688.6	NC_000008.11	-	95269057	1	0.0	0	0	0.6769
AGAAGGTAGCTACAGATGTA	ENSG00000197748	GENCODE	CFAP43	[]	ENST00000357060.8	NC_000010.11	+	104187347	14	0.2857	0	0	1.318
AAGCTGTATACGTAGATGAG	ENSG00000197748	GENCODE	CFAP43	[]	ENST00000357060.8	NC_000010.11	+	104230639	2	0.0	0	0	1.502
GCCCTCCTTCTGATATACCA	ENSG00000197748	GENCODE	CFAP43	[]	ENST00000357060.8	NC_000010.11	+	104205998	7	0.2	0	0	0.9769
TGGGTCAGATGGATATGTTA	ENSG00000206530	GENCODE	CFAP44	[]	ENST00000393845.9	NC_000003.12	-	113403857	9	0.039	0	0	1.476
TCACCTCGAAGGACTCTGTA	ENSG00000206530	GENCODE	CFAP44	[]	ENST00000393845.9	NC_000003.12	+	113416538	6	0.0	0	0	1.314
AATGAAGCTAAAGAATCGGT	ENSG00000206530	GENCODE	CFAP44	[]	ENST00000393845.9	NC_000003.12	-	113358746	22	0.0	0	0	1.073
TATCTCGGAGCAGCACAATG	ENSG00000213085	GENCODE	CFAP45	[]	ENST00000368099.9	NC_000001.11	+	159890591	3	0.35	0	0	0.9993
AGGGAGGTTAACTACCATGG	ENSG00000213085	GENCODE	CFAP45	[]	ENST00000368099.9	NC_000001.11	+	159888354	4	0.0	0	0	1.067
AGACCATCCAGCTCATCACC	ENSG00000213085	GENCODE	CFAP45	[]	ENST00000368099.9	NC_000001.11	-	159890506	3	0.0	0	0	0.9911
TCATCGTGAAGGCCAAGCTC	ENSG00000171811	GENCODE	CFAP46	[]	ENST00000368586.10	NC_000010.11	-	132885250	27	1.3182	0	0	1.551
GCGTGACCATGAGACCACCA	ENSG00000171811	GENCODE	CFAP46	[]	ENST00000368586.10	NC_000010.11	-	132908529	22	1.1667	0	0	1.33
GTGGTTCAGGACGTAGACCA	ENSG00000171811	GENCODE	CFAP46	[]	ENST00000368586.10	NC_000010.11	+	132913155	18	0.0	0	0	1.533
ATATTTAAGGCAGAATACCA	ENSG00000165164	GENCODE	CFAP47	[]	ENST00000378653.8	NC_000023.11	+	35948333	4	0.9949	0	0	1.324
CAGTGGACACATCCTAGTGG	ENSG00000165164	GENCODE	CFAP47	[]	ENST00000378653.8	NC_000023.11	+	35975719	15	0.0	0	0	1.16
TTAGTACTAGATAAGTTCAA	ENSG00000165164	GENCODE	CFAP47	[]	ENST00000378653.8	NC_000023.11	-	36031270	23	0.0	0	0	1.114
TCACTAGGAGGCCCAGATGA	ENSG00000166596	GENCODE	CFAP52	[]	ENST00000352665.10	NC_000017.11	+	9586826	3	0.498	0	0	1.475
AAAGAGCAGAACTTCCTACA	ENSG00000166596	GENCODE	CFAP52	[]	ENST00000352665.10	NC_000017.11	+	9585882	2	0.0	0	0	1.476
GATCCGCAGCAGCTCCCTGT	ENSG00000166596	GENCODE	CFAP52	[]	ENST00000352665.10	NC_000017.11	-	9628740	9	1.1429	0	0	1.202
GAGGAGGCACGCCTTGTGGT	ENSG00000172361	GENCODE	CFAP53	[]	ENST00000398545.5	NC_000018.10	-	50251482	4	0.0	0	0	0.6817
GAGGATAGAACATATTCAGC	ENSG00000172361	GENCODE	CFAP53	[]	ENST00000398545.5	NC_000018.10	-	50250856	5	0.0	0	0	0.6821
GAATCAAGGATGCTGTGCAA	ENSG00000172361	GENCODE	CFAP53	[]	ENST00000398545.5	NC_000018.10	-	50262028	2	0.6471	0	0	0.7348
GCATACCTCTCCGTGAATCC	ENSG00000188596	GENCODE	CFAP54	[]	ENST00000524981.9	NC_000012.12	-	96519061	6	0.9286	0	0	1.358
TTCATGGAGGGAATATGACC	ENSG00000188596	GENCODE	CFAP54	[]	ENST00000524981.9	NC_000012.12	+	96621615	27	0.0	0	0	1.43
AGTGTGCACCTGCTAGATAC	ENSG00000188596	GENCODE	CFAP54	[]	ENST00000524981.9	NC_000012.12	-	96644322	33	0.6667	0	0	1.381
GATGGATCGATCCAGAGAAC	ENSG00000243710	GENCODE	CFAP57	[]	ENST00000372492.9	NC_000001.11	-	43197653	7	0.0	0	0	1.141
AATGAGTACCAGGCCCATGC	ENSG00000243710	GENCODE	CFAP57	[]	ENST00000372492.9	NC_000001.11	+	43209898	11	0.0	0	0	1.067
TATGAATGGAATCTGTCCAC	ENSG00000243710	GENCODE	CFAP57	[]	ENST00000372492.9	NC_000001.11	+	43206803	10	1.72	0	0	1.048
ATCATCCTGAGAGAGCTTAA	ENSG00000120051	GENCODE	CFAP58	[]	ENST00000369704.8	NC_000010.11	-	104358579	2	1.6107	0	0	1.071
TCCATGGCAGACCTGACTGA	ENSG00000120051	GENCODE	CFAP58	[]	ENST00000369704.8	NC_000010.11	-	104364885	4	0.1923	0	0	0.7238
TGAACAAGCCAAGAGGAACC	ENSG00000120051	GENCODE	CFAP58	[]	ENST00000369704.8	NC_000010.11	+	104380102	9	0.7869	0	0	0.7323
GTAATGAAGGGCAGATGTCA	ENSG00000089101	GENCODE	CFAP61	[]	ENST00000245957.10	NC_000020.11	-	20199796	17	2.279	0	0	1.286
GAGTCCATGAGTTGAAATCA	ENSG00000089101	GENCODE	CFAP61	[]	ENST00000245957.10	NC_000020.11	-	20246149	19	0.0	0	0	1.139
GGACCTCTACGTCTTCCACC	ENSG00000089101	GENCODE	CFAP61	[]	ENST00000245957.10	NC_000020.11	+	20169442	13	0.0	0	0	1.148
GCAGTGCTGAGGGTATCACC	ENSG00000181378	GENCODE	CFAP65	[]	ENST00000341552.10	NC_000002.12	-	219019613	20	0.0	0	0	1.859
GAGGAGCAGCCCACCCAGGT	ENSG00000181378	GENCODE	CFAP65	[]	ENST00000341552.10	NC_000002.12	+	219023354	16	1.844	0	0	1.246
GTATCTCCCACAGCACACAT	ENSG00000181378	GENCODE	CFAP65	[]	ENST00000341552.10	NC_000002.12	+	219031539	7	0.6667	0	0	1.345
AATCTGTCCACACTTCACCA	ENSG00000137720	GENCODE	CFAP68	[]	ENST00000260276.8	NC_000011.10	-	111882436	2	0.0	0	0	1.423
CATCAGGGTACGGTTTGAAT	ENSG00000137720	GENCODE	CFAP68	[]	ENST00000260276.8	NC_000011.10	-	111882516	2	0.6154	0	0	0.7238
TAACAAGGCTGCCACAGTGT	ENSG00000137720	GENCODE	CFAP68	[]	ENST00000260276.8	NC_000011.10	-	111882403	2	1.5952	0	0	1.035
GGATAAGTAATATATCAGAC	ENSG00000105792	GENCODE	CFAP69	[]	ENST00000389297.8	NC_000007.14	-	90286348	14	1.6	0	0	0.8517
CAAGGACTCGAGCATTTCCC	ENSG00000105792	GENCODE	CFAP69	[]	ENST00000389297.8	NC_000007.14	-	90279850	12	0.0	0	0	0.9443
GAGGTGAGTACAGATTCCAC	ENSG00000105792	GENCODE	CFAP69	[]	ENST00000389297.8	NC_000007.14	-	90271823	8	0.0	0	0	1.47
GATGCATGTAGCCCTAAACC	ENSG00000156042	GENCODE	CFAP70	[]	ENST00000355577.9	NC_000010.11	-	73297047	16	0.0	0	0	1.207
GGACTACACTGTCTAGGTAA	ENSG00000156042	GENCODE	CFAP70	[]	ENST00000355577.9	NC_000010.11	+	73322988	10	0.0	0	0	1.193
TGACCACTGCAGAAGGATCA	ENSG00000156042	GENCODE	CFAP70	[]	ENST00000355577.9	NC_000010.11	+	73335448	8	0.6364	0	0	1.092
ACATGATCCTCAGCCTGCTC	ENSG00000186710	GENCODE	CFAP73	[]	ENST00000335621.11	NC_000012.12	-	113151931	2	2.0874	0	0	0.7369
GGACCCAGCTCCAGGAGCTA	ENSG00000186710	GENCODE	CFAP73	[]	ENST00000335621.11	NC_000012.12	+	113153316	4	0.1429	0	0	0.8717
GCAGGCGGCGCTGAGGCTCA	ENSG00000186710	GENCODE	CFAP73	[]	ENST00000335621.11	NC_000012.12	+	113154481	5	0.0	0	0	0.8376
GGTGCCCATCGTCTTCACTC	ENSG00000142609	GENCODE	CFAP74	[]	ENST00000682832.2	NC_000001.11	-	1946385	20	0.0	0	0	1.169
GTACAAGAAAAAGATCACGT	ENSG00000142609	GENCODE	CFAP74	[]	ENST00000682832.2	NC_000001.11	-	1963831	14	0.8	0	0	1.478
TGTAGGCGTCCACCCACCCC	ENSG00000142609	GENCODE	CFAP74	[]	ENST00000682832.2	NC_000001.11	-	1930296	26	2.5833	0	0	1.393
ACGGTAGAGCAAGTTCTCCC	ENSG00000188523	GENCODE	CFAP77	[]	ENST00000393216.3	NC_000009.12	-	132499486	3	0.2727	0	0	0.9654
AGACTGTAGCTTCTTTCCCG	ENSG00000188523	GENCODE	CFAP77	[]	ENST00000393216.3	NC_000009.12	-	132498716	2	0.0	0	0	0.788
CTTGACGGAGGAGTCCCTGA	ENSG00000188523	GENCODE	CFAP77	[]	ENST00000393216.3	NC_000009.12	+	132498790	2	0.3636	0	0	0.9593
GAAGACGTCAGCACTCCAAC	ENSG00000215217	GENCODE	CFAP90	[]	ENST00000399810.7	NC_000005.10	+	7832012	3	0.0	0	0	0.5281
GCACAGCTACTACTACCGCC	ENSG00000215217	GENCODE	CFAP90	[]	ENST00000399810.7	NC_000005.10	-	7850886	1	0.0	0	0	0.8729
CCGCGGCGGGATGTAGCTGA	ENSG00000215217	GENCODE	CFAP90	[]	ENST00000399810.7	NC_000005.10	+	7850937	1	0.0	0	0	0.3576
ATTCCCGACTGATAAATGGT	ENSG00000183833|ENSG00000285585	GENCODE|GENCODE	CFAP91|nan	[]	ENST00000273390.9|ENST00000648112.1	NC_000003.12|NC_000003.12	-|-	119707496|119707496	3|3	0.0|0.0	0|0	0|0	0.9536|0.9536
TGAGTTGGCAGAGGTTCATA	ENSG00000183833|ENSG00000285585	GENCODE|GENCODE	CFAP91|nan	[]	ENST00000273390.9|ENST00000648112.1	NC_000003.12|NC_000003.12	+|+	119733502|119733502	10|10	0.0|0.0	0|0	0|0	1.173|1.173
AGAGCAGGAGATTGAAAAGT	ENSG00000183833|ENSG00000285585	GENCODE|GENCODE	CFAP91|nan	[]	ENST00000273390.9|ENST00000648112.1	NC_000003.12|NC_000003.12	+|+	119726348|119726348	7|7	0.4|0.4	0|0	0|0	0.9686|0.9686
TCTGCTGCAGGGTCCTGACA	ENSG00000114656	GENCODE	CFAP92	[]	ENST00000645291.3	NC_000003.12	+	128945245	10	0.0	0	0	1.084
GCAGAAGGAAATACTCAATG	ENSG00000114656	GENCODE	CFAP92	[]	ENST00000645291.3	NC_000003.12	+	128988825	3	0.0	0	0	1.351
AACTGGTACTTGCAGTACAC	ENSG00000114656	GENCODE	CFAP92	[]	ENST00000645291.3	NC_000003.12	+	128945958	10	0.0	0	0	1.528
TGAGCTCCGGGATTATCGAA	ENSG00000204711	GENCODE	CFAP95	[]	ENST00000377197.8	NC_000009.12	+	69856669	3	0.0	0	0	0.9496
GGTGCGACAGGAAGCAACAC	ENSG00000204711	GENCODE	CFAP95	[]	ENST00000377197.8	NC_000009.12	+	69820928	1	0.0	0	0	0.7191
GTGATGGGAGCGGAGGGTCA	ENSG00000204711	GENCODE	CFAP95	[]	ENST00000377197.8	NC_000009.12	-	69820980	1	0.3077	0	0	1.234
ATAAACAGATGCTACCTGGA	ENSG00000205129	GENCODE	CFAP96	[]	ENST00000378850.5	NC_000004.12	+	185432026	3	0.0	0	0	0.7553
TTAGCGTCAAAATAGTCCCT	ENSG00000205129	GENCODE	CFAP96	[]	ENST00000378850.5	NC_000004.12	-	185440606	6	0.0	0	0	0.6125
TGAGATGGAATATATTACTG	ENSG00000205129	GENCODE	CFAP96	[]	ENST00000378850.5	NC_000004.12	+	185429479	2	1.1222	0	0	0.7361
AACGTTAGTAGATGGTTTAG	ENSG00000164323	GENCODE	CFAP97	[]	ENST00000458385.7	NC_000004.12	+	185190740	2	0.0	0	0	0.2882
GACGACTTTGAGGAGACATC	ENSG00000164323	GENCODE	CFAP97	[]	ENST00000458385.7	NC_000004.12	+	185190243	2	1.0612	0	0	0.2455
ACAGTATCTTCAGACTCCTC	ENSG00000164323	GENCODE	CFAP97	[]	ENST00000458385.7	NC_000004.12	+	185190459	2	0.0	0	0	0.3678
TATTCTTGTGAGATACGTAG	ENSG00000231256	GENCODE	CFAP97D1	[]	ENST00000449302.8	NC_000017.11	-	43780558	1	0.0	0	0	0.3866
AGACAAAGAACATTACCTCT	ENSG00000231256	GENCODE	CFAP97D1	[]	ENST00000449302.8	NC_000017.11	-	43781892	3	1.9075	0	0	0.4326
GGAGGTTTGGTATCAACAGT	ENSG00000231256	GENCODE	CFAP97D1	[]	ENST00000449302.8	NC_000017.11	-	43781130	2	0.1905	0	0	0.7344
AGAAAGCCTATCAGGACCAC	ENSG00000283361	GENCODE	CFAP97D2	[]	ENST00000636692.2	NC_000013.11	+	114179409	1	0.5556	0	0	0.9501
TGGAGATGGCGGAACGTCAG	ENSG00000283361	GENCODE	CFAP97D2	[]	ENST00000636692.2	NC_000013.11	-	114196438	2	0.0	0	0	0.5843
TGCATGCCACAGGTACTCAC	ENSG00000283361	GENCODE	CFAP97D2	[]	ENST00000636692.2	NC_000013.11	-	114179371	1	0.0	0	0	0.9878
GATCCAGTTCTCCTTCACGT	ENSG00000206113	GENCODE	CFAP99	[]	ENST00000635017.2	NC_000004.12	-	2443212	5	1.4996	0	0	1.048
GTAGAAGGCATCCACCACGA	ENSG00000206113	GENCODE	CFAP99	[]	ENST00000635017.2	NC_000004.12	-	2436953	3	0.0	0	0	1.579
AGAGGGGCAGAAGAACGCCA	ENSG00000206113	GENCODE	CFAP99	[]	ENST00000635017.2	NC_000004.12	+	2458820	12	0.0	0	0	1.117
GGGTACGGGTAGAAGCCAGA	ENSG00000243649	GENCODE	CFB	[]	ENST00000425368.7	NC_000006.12	-	31946501	2	0.72	0	0	1.087
AGGTGCGATTGGCAGAGCCC	ENSG00000243649|ENSG00000244255	GENCODE|GENCODE	CFB|nan	[]	ENST00000425368.7|ENST00000456570.5	NC_000006.12|NC_000006.12	-|-	31947125|31947125	3|15	0.0|0.0	0|0	0|0	1.359|1.248
TATGTCACTAGACCATATCT	ENSG00000243649|ENSG00000244255	GENCODE|GENCODE	CFB|nan	[]	ENST00000425368.7|ENST00000456570.5	NC_000006.12|NC_000006.12	-|-	31948401|31948401	7|19	0.8824|0.8824	0|0	0|0	1.306|1.316
GCAGAGGTGGCAGGCGCGGA	ENSG00000136698	GENCODE	CFC1	['CFC1B']	ENST00000259216.6	NC_000002.12	+	130597566	5	1.5333	1	1	0.9453
GGAGCCGCTCCCCTACTCCC	ENSG00000136698	GENCODE	CFC1	[]	ENST00000259216.6	NC_000002.12	-	130598660	3	3.3044	0	0	0.8078
GGAGCCGCTCCCATACTCCT	ENSG00000152093	GENCODE	CFC1B	[]	ENST00000281882.8	NC_000002.12	+	130522113	3	1.0	1	0	0.4658
GCTACTGCGAGCATGACCAG	ENSG00000152093	GENCODE	CFC1B	['CFC1']	ENST00000281882.8	NC_000002.12	+	130522894	4	1.0	1	1	0.9365
ACAGCGGTCAGGCGTCTGGA	ENSG00000136698|ENSG00000152093	GENCODE|GENCODE	CFC1|CFC1B	[]	ENST00000259216.6|ENST00000281882.8	NC_000002.12|NC_000002.12	+|-	130597512|130523261	5|5	1.0|1.0	1|1	1|1	1.013|0.9703
GACCTCCTGCTGCTACAGGT	ENSG00000197766	GENCODE	CFD	[]	ENST00000327726.11	NC_000019.10	+	861005	3	0.9483	0	0	1.181
GGAGGGCTCCGGCTGCGACA	ENSG00000197766	GENCODE	CFD	[]	ENST00000327726.11	NC_000019.10	-	860905	3	0.0	0	0	1.498
ATGGCGTCGGTGCAGCTGAA	ENSG00000197766	GENCODE	CFD	[]	ENST00000327726.11	NC_000019.10	+	860696	2	0.0	0	0	1.082
AGGCGGAATCGCTCACCCGA	ENSG00000153774	GENCODE	CFDP1	[]	ENST00000283882.4	NC_000016.10	+	75433290	1	0.0	0	0	0.5216
GAGCAGACACAGAAAACCCA	ENSG00000153774	GENCODE	CFDP1	[]	ENST00000283882.4	NC_000016.10	-	75414617	2	0.5218	0	0	0.5222
AGAAAAAGTTAAAATCACCA	ENSG00000153774	GENCODE	CFDP1	[]	ENST00000283882.4	NC_000016.10	-	75411859	4	1.2848	0	0	0.3978
AGGAAAGAAACACAGTCCTA	ENSG00000244414	GENCODE	CFHR1	[]	ENST00000320493.10	NC_000001.11	-	196826829	3	1.8276	0	0	0.6447
TTACCAGTGGACCTGCATTT	ENSG00000244414	GENCODE	CFHR1	[]	ENST00000320493.10	NC_000001.11	-	196826993	3	2.503	0	0	0.3173
AACTTCCCCTGTAGGAACCT	ENSG00000244414	GENCODE	CFHR1	[]	ENST00000320493.10	NC_000001.11	-	196825552	2	2.4503	0	0	0.2457
TGGTACTCAACTGATGAACC	ENSG00000080910	GENCODE	CFHR2	[]	ENST00000367415.8	NC_000001.11	-	196957974	4	0.25	0	0	0.6405
TAACGTGCGCAGAAGAAGGA	ENSG00000080910	GENCODE	CFHR2	[]	ENST00000367415.8	NC_000001.11	+	196949622	2	0.8714	0	0	1.076
ATGTCTCCATTGTCAATAGG	ENSG00000080910	GENCODE	CFHR2	[]	ENST00000367415.8	NC_000001.11	-	196957923	4	1.8182	0	0	0.6146
TTGGAAGACCGTAGCCAGGA	ENSG00000116785	GENCODE	CFHR3	[]	ENST00000367425.9	NC_000001.11	-	196779891	3	0.619	0	0	0.6552
GAGGATTACTTACTGAGACA	ENSG00000116785	GENCODE	CFHR3	[]	ENST00000367425.9	NC_000001.11	-	196779353	2	0.3636	0	0	0.8836
GAGCGGTGTACTTACTGACA	ENSG00000116785	GENCODE	CFHR3	[]	ENST00000367425.9	NC_000001.11	-	196779972	3	0.0	0	0	1.139
TTACTGAGGCATGGGACTGT	ENSG00000134365	GENCODE	CFHR4	[]	ENST00000608469.6	NC_000001.11	-	196910466	6	1.9342	0	0	0.8257
TTACTGAGGCATGGGACCGT	ENSG00000134365	GENCODE	CFHR4	[]	ENST00000608469.6	NC_000001.11	-	196902603	2	0.6429	0	0	0.7722
GTATCTCCATTGCTAATAGG	ENSG00000134365	GENCODE	CFHR4	[]	ENST00000608469.6	NC_000001.11	-	196907348	5	2.6	0	0	0.9822
TTACTAGTGAAGCTGCATAT	ENSG00000134389	GENCODE	CFHR5	[]	ENST00000256785.5	NC_000001.11	-	196984125	3	0.0	0	0	1.1
AGTTAGGTGACCACCCAAAT	ENSG00000134389	GENCODE	CFHR5	[]	ENST00000256785.5	NC_000001.11	-	196994225	4	0.0	0	0	1.009
ACAGAGCTTCCTATGTGTGT	ENSG00000134389	GENCODE	CFHR5	[]	ENST00000256785.5	NC_000001.11	+	196996197	6	0.5625	0	0	0.9818
AAGTTCAGGTATATCTCCAC	ENSG00000000971|ENSG00000289697	GENCODE|GENCODE	CFH|nan	[]	ENST00000367429.9|ENST00000696032.1	NC_000001.11|NC_000001.11	-|-	196726779|196726779	14|14	0.5|0.5	0|0	0|0	1.446|1.476
TGGAACTTACAGGTACATCT	ENSG00000000971|ENSG00000289697	GENCODE|GENCODE	CFH|nan	[]	ENST00000367429.9|ENST00000696032.1	NC_000001.11|NC_000001.11	-|-	196685231|196685231	7|7	0.0|0.0	0|0	0|0	1.269|1.319
GTGAATGTGACACAGATGGA	ENSG00000000971|ENSG00000289697	GENCODE|GENCODE	CFH|nan	[]	ENST00000367429.9|ENST00000696032.1	NC_000001.11|NC_000001.11	+|+	196676035|196676035	4|4	0.1176|0.1176	0|0	0|0	1.56|1.549
TGAGGTGGACTGCATTACAG	ENSG00000205403|ENSG00000285330	GENCODE|GENCODE	CFI|nan	[]	ENST00000394634.7|ENST00000645635.1	NC_000004.12|NC_000004.12	-|-	109760297|109760297	6|6	0.2143|0.2143	0|0	0|0	1.169|1.069
AAGGTCAAGGCAGGCCACGT	ENSG00000205403|ENSG00000285330	GENCODE|GENCODE	CFI|nan	[]	ENST00000394634.7|ENST00000645635.1	NC_000004.12|NC_000004.12	+|+	109764565|109764565	3|3	0.0|0.0	0|0	0|0	1.078|1.071
ATAAAGTCTTCTGCCAGCCA	ENSG00000205403|ENSG00000285330	GENCODE|GENCODE	CFI|nan	[]	ENST00000394634.7|ENST00000645635.1	NC_000004.12|NC_000004.12	-|-	109766735|109766735	2|2	1.226|1.226	0|0	0|0	1.138|1.108
GCATAGCGGCAGTCCTTATC	ENSG00000172757	GENCODE	CFL1	[]	ENST00000308162.10	NC_000011.10	+	65856015	2	1.3125	0	0	0.9391
GGAGGTGAAGAAGCGCAAGA	ENSG00000172757	GENCODE	CFL1	['SNX32']	ENST00000308162.10	NC_000011.10	-	65856149	2	1.5423	0	0	1.061
GGAGAGCAAGAAGGAGGATC	ENSG00000172757	GENCODE	CFL1	[]	ENST00000308162.10	NC_000011.10	-	65855954	2	0.8212	0	0	0.9458
TGGCATCGTACAAAGCATAT	ENSG00000165410	GENCODE	CFL2	[]	ENST00000298159.11	NC_000014.9	+	34713320	2	0.0	0	0	0.7934
CACACCAGAATATAAATACT	ENSG00000165410	GENCODE	CFL2	[]	ENST00000298159.11	NC_000014.9	+	34713266	2	1.8842	0	0	0.5991
AGAGGAAGCAAAGCAGATCT	ENSG00000165410	GENCODE	CFL2	[]	ENST00000298159.11	NC_000014.9	-	34713402	2	0.1333	0	0	0.6595
GGTGTCTCGAAGAAGCTCTG	ENSG00000003402	GENCODE	CFLAR	[]	ENST00000309955.8	NC_000002.12	-	201160432	9	0.0	0	0	1.084
TGAGTTGGAGAAACTAAATC	ENSG00000003402	GENCODE	CFLAR	[]	ENST00000309955.8	NC_000002.12	+	201136009	4	1.4725	0	0	0.9535
GTGAGGGTTCCTGAGCAGGT	ENSG00000003402	GENCODE	CFLAR	[]	ENST00000309955.8	NC_000002.12	-	201130113	2	0.8761	0	0	1.232
CATTCCAGCCCACACAGCGC	ENSG00000126759	GENCODE	CFP	[]	ENST00000396992.8	NC_000023.11	+	47628197	3	1.7626	0	0	0.9549
TACTGGGTGAAGCAGAGCAC	ENSG00000126759	GENCODE	CFP	[]	ENST00000396992.8	NC_000023.11	+	47629661	2	0.0	0	0	0.9329
GCTGCTCGTAGGCTAGCCCC	ENSG00000126759	GENCODE	CFP	[]	ENST00000396992.8	NC_000023.11	+	47627188	5	0.0	0	0	1.248
AATGGTGCCAGGCATAATCC	ENSG00000001626	GENCODE	CFTR	[]	ENST00000003084.11	NC_000007.14	-	117559561	11	0.0	0	0	1.147
GTGTCCTCACAATAAAGAGA	ENSG00000001626	GENCODE	CFTR	[]	ENST00000003084.11	NC_000007.14	-	117531015	4	1.3609	0	0	1.201
AGAACTGAAACTGACTCGGA	ENSG00000001626	GENCODE	CFTR	[]	ENST00000003084.11	NC_000007.14	+	117540120	8	0.0	0	0	1.094
GCACCCGGCTGGGAGAAGAA	ENSG00000135346	GENCODE	CGA	[]	ENST00000627148.3	NC_000006.12	+	87086400	3	1.5	0	0	0.5087
AAGGTCCAAGAAGACGATGT	ENSG00000135346	GENCODE	CGA	[]	ENST00000627148.3	NC_000006.12	-	87086312	3	0.0	0	0	1.148
GAGCATATCCCACTCCACTA	ENSG00000135346	GENCODE	CGA	[]	ENST00000627148.3	NC_000006.12	-	87086331	3	0.6648	0	0	1.092
GAGCTACTATGAGCACGTGA	ENSG00000164430	GENCODE	CGAS	[]	ENST00000370315.4	NC_000006.12	-	73451530	1	0.6667	0	0	1.295
AATATCTGTGGATATAACCC	ENSG00000164430	GENCODE	CGAS	[]	ENST00000370315.4	NC_000006.12	-	73440362	3	0.0	0	0	1.734
CAGCCGCGATGATATCTCCA	ENSG00000164430	GENCODE	CGAS	[]	ENST00000370315.4	NC_000006.12	-	73451644	1	0.0	0	0	1.305
GGGCGGCACCGTGGCCGAAG	ENSG00000104818|ENSG00000104827|ENSG00000189052|ENSG00000213030|ENSG00000267335|ENSG00000267631	GENCODE|GENCODE|GENCODE|GENCODE|GENCODE|GENCODE	CGB2|CGB3|CGB5|CGB8|nan|CGB1	[]	ENST00000359342.7|ENST00000357383.4|ENST00000301408.7|ENST00000448456.4|ENST00000604577.1|ENST00000301407.8	NC_000019.10|NC_000019.10|NC_000019.10|NC_000019.10|NC_000019.10|NC_000019.10	-|+|-|+|+|+	49032564|49023544|49044637|49048313|49023544|49036244	2|2|2|2|2|2	4.0|4.0|4.0|4.0|4.0|4.0	4|4|4|4|4|4	4|4|4|4|4|4	0.307|0.3086|0.2898|0.3113|0.2158|0.2944
TGGGCGGGACATGGGCATCC	ENSG00000196337	GENCODE	CGB7	[]	ENST00000684222.1	NC_000019.10	-	49054964	4	3.0993	0	0	0.4613
CCGTGGCCGAAGCATCTCCC	ENSG00000196337	GENCODE	CGB7	[]	ENST00000684222.1	NC_000019.10	+	49054957	4	0.0	0	0	1.084
CCAGGGAGATGCTTCGGCCA	ENSG00000196337	GENCODE	CGB7	[]	ENST00000684222.1	NC_000019.10	-	49054946	4	0.5714	0	0	0.5105
GGTGAGCTGCATGAAGATGG	ENSG00000163320	GENCODE	CGGBP1	[]	ENST00000482016.6	NC_000003.12	-	88055867	4	2.3558	0	0	0.5689
AAAGACTCATACCAAGAGGA	ENSG00000163320	GENCODE	CGGBP1	[]	ENST00000482016.6	NC_000003.12	-	88055769	4	0.7143	0	0	0.5945
AGAGAAAGTCAGTGTTATCC	ENSG00000163320	GENCODE	CGGBP1	[]	ENST00000482016.6	NC_000003.12	-	88055667	4	0.3462	0	0	0.5832
AGGAGACTTCAGAGGAGACA	ENSG00000143375	GENCODE	CGN	[]	ENST00000271636.12	NC_000001.11	+	151525729	9	2.2346	0	0	0.9335
CATGTCGTAAATCTTCACCC	ENSG00000143375	GENCODE	CGN	[]	ENST00000271636.12	NC_000001.11	-	151524259	7	0.5714	0	0	1.114
AGGCAGTGTGGACCATATGA	ENSG00000143375	GENCODE	CGN	[]	ENST00000271636.12	NC_000001.11	+	151520233	3	0.9286	0	0	1.027
ATTCCAGGTGAAGATGGAAC	ENSG00000128849	GENCODE	CGNL1	[]	ENST00000281282.6	NC_000015.10	+	57453703	7	2.1607	0	0	0.7828
ATAATGACGATGCTACTAAA	ENSG00000128849	GENCODE	CGNL1	[]	ENST00000281282.6	NC_000015.10	+	57442398	4	0.875	0	0	0.8952
TCAGAGCTGCACCAAGGAGA	ENSG00000128849	GENCODE	CGNL1	[]	ENST00000281282.6	NC_000015.10	+	57438727	2	1.3143	0	0	0.8153
ACTCTGGTCATAGTCATGGA	ENSG00000138028	GENCODE	CGREF1	[]	ENST00000402394.6	NC_000002.12	+	27102198	5	0.5714	0	0	1.484
CGTGCCTGAGGGCTACTCCC	ENSG00000138028	GENCODE	CGREF1	[]	ENST00000402394.6	NC_000002.12	+	27101800	6	1.1115	0	0	1.047
TAGGAGAGTTGGCAGCTCCA	ENSG00000138028	GENCODE	CGREF1	[]	ENST00000402394.6	NC_000002.12	+	27102125	5	1.9231	0	0	1.175
ACACTTACCATCCCAATACC	ENSG00000100532	GENCODE	CGRRF1	[]	ENST00000216420.12	NC_000014.9	-	54510055	1	0.0	0	0	1.124
ACCCAGATCTCGCTATCCAT	ENSG00000100532	GENCODE	CGRRF1	[]	ENST00000216420.12	NC_000014.9	+	54530995	4	0.0	0	0	0.9739
AATATGAATCACTGACACCA	ENSG00000100532	GENCODE	CGRRF1	[]	ENST00000216420.12	NC_000014.9	-	54537732	5	0.6667	0	0	1.235
TGGTGATGGAGAAGATGACC	ENSG00000138135	GENCODE	CH25H	[]	ENST00000371852.4	NC_000010.11	+	89207171	1	2.3258	0	0	1.375
AACGCAGTATATGAGCGTCT	ENSG00000138135	GENCODE	CH25H	[]	ENST00000371852.4	NC_000010.11	-	89206767	1	0.0	0	0	1.023
GCTGTACCGCACCTTCCACA	ENSG00000138135	GENCODE	CH25H	[]	ENST00000371852.4	NC_000010.11	-	89206824	1	0.0	0	0	1.347
GCCTACAGCGACAGCCGTGT	ENSG00000128965	GENCODE	CHAC1	[]	ENST00000617768.5	NC_000015.10	+	40953742	1	0.0	0	0	1.05
GAAGTCGGGCCTCCACACCA	ENSG00000128965	GENCODE	CHAC1	[]	ENST00000617768.5	NC_000015.10	-	40953708	1	1.5	0	0	1.331
CAGGGAGACACCTTCCATCG	ENSG00000128965	GENCODE	CHAC1	[]	ENST00000617768.5	NC_000015.10	+	40953796	1	1.875	0	0	1.132
GCGGGGTCCCCGGCAAGGTG	ENSG00000143942	GENCODE	CHAC2	[]	ENST00000295304.5	NC_000002.12	+	53768022	1	0.0	0	0	0.6199
TTACGGGTCCCTGATCTGGA	ENSG00000143942	GENCODE	CHAC2	[]	ENST00000295304.5	NC_000002.12	+	53767918	1	0.0	0	0	1.164
GTTGCTTACAGATTGCCAGT	ENSG00000143942	GENCODE	CHAC2	[]	ENST00000295304.5	NC_000002.12	+	53774174	3	0.0	0	0	0.7847
TGTGGCAGTGGCAGTTCTGG	ENSG00000136457	GENCODE	CHAD	[]	ENST00000508540.6	NC_000017.11	+	50468740	1	0.12	0	0	0.9745
AGGGAGCCAAGGACCTGCGC	ENSG00000136457	GENCODE	CHAD	[]	ENST00000508540.6	NC_000017.11	-	50468295	1	0.0	0	0	1.149
GTTGTGGTCCAGGTAGAGGT	ENSG00000136457	GENCODE	CHAD	['ACSF2']	ENST00000508540.6	NC_000017.11	+	50468432	1	2.7742	0	0	1.749
GCCTGGCAGCCGCACCACAG	ENSG00000100399	GENCODE	CHADL	[]	ENST00000216241.14	NC_000022.11	+	41238136	3	0.75	0	0	1.041
ACCCAGCGGCTGGACCTGCA	ENSG00000100399	GENCODE	CHADL	[]	ENST00000216241.14	NC_000022.11	-	41238866	3	2.5333	0	0	1.36
CATGGCGGGCAGGTAAACCA	ENSG00000100399	GENCODE	CHADL	[]	ENST00000216241.14	NC_000022.11	+	41238561	3	0.0	0	0	1.382
GGGTACCTGGAATAAGAAGA	ENSG00000167670	GENCODE	CHAF1A	[]	ENST00000301280.10	NC_000019.10	+	4429563	9	1.4803	0	0	1.068
AGACCCTGGCCGGCTCCTGT	ENSG00000167670	GENCODE	CHAF1A	[]	ENST00000301280.10	NC_000019.10	+	4428679	8	1.5962	0	0	1.024
ACTCCCAGGAATGTTCGCCA	ENSG00000167670	GENCODE	CHAF1A	[]	ENST00000301280.10	NC_000019.10	+	4409409	3	0.2353	0	0	0.8528
GGATAACACAGCCATCATAT	ENSG00000159259	GENCODE	CHAF1B	[]	ENST00000314103.6	NC_000021.9	+	36394633	5	0.72	0	0	1.229
TTGGTATTGACAGATCTGGA	ENSG00000159259	GENCODE	CHAF1B	[]	ENST00000314103.6	NC_000021.9	+	36387602	3	0.64	0	0	1.408
GTGGAAGGTGAATGATAACA	ENSG00000159259	GENCODE	CHAF1B	[]	ENST00000314103.6	NC_000021.9	+	36391584	4	1.0691	0	0	1.122
AGAGCCTGGTGACACAGCGG	ENSG00000198824	GENCODE	CHAMP1	[]	ENST00000361283.4	NC_000013.11	-	114324759	3	0.7222	0	0	0.8846
TTACTGACTCAGGAGATACA	ENSG00000198824	GENCODE	CHAMP1	[]	ENST00000361283.4	NC_000013.11	-	114324481	3	1.2707	0	0	0.8205
TACATTAGAGTACATCTTGC	ENSG00000198824	GENCODE	CHAMP1	[]	ENST00000361283.4	NC_000013.11	-	114324057	3	0.5789	0	0	0.7745
GTGCTGCCGAGCAAAGATCA	ENSG00000070748	GENCODE	CHAT	[]	ENST00000337653.7	NC_000010.11	-	49620571	4	0.0	0	0	1.174
CAATCATGTCCAGCGAGTCC	ENSG00000070748	GENCODE	CHAT	[]	ENST00000337653.7	NC_000010.11	-	49646521	8	0.0	0	0	1.135
ACAGATCCCCCTCACTGAGA	ENSG00000070748	GENCODE	CHAT	[]	ENST00000337653.7	NC_000010.11	-	49627646	7	0.3636	0	0	1.163
GACTTGCATCACGGAGATGT	ENSG00000172586	GENCODE	CHCHD1	[]	ENST00000372833.6	NC_000010.11	+	73782344	2	0.0	0	0	0.6506
ACTGCTCACCGCCCTTCTCC	ENSG00000172586	GENCODE	CHCHD1	[]	ENST00000372833.6	NC_000010.11	-	73782192	1	1.5863	0	0	1.062
GCTAGAATGAGAGGTTTATT	ENSG00000172586	GENCODE	CHCHD1	[]	ENST00000372833.6	NC_000010.11	-	73782148	1	0.5625	0	0	0.6181
AGATGGCGACCACGGCCGCA	ENSG00000250479	GENCODE	CHCHD10	[]	ENST00000484558.3	NC_000022.11	-	23767479	2	0.0	0	0	0.3756
CCTGACCGGAGCCTTCAGCG	ENSG00000250479	GENCODE	CHCHD10	[]	ENST00000484558.3	NC_000022.11	-	23767415	2	0.0	0	0	0.6247
GCCATCTGAGCCATGAGCCC	ENSG00000250479	GENCODE	CHCHD10	[]	ENST00000484558.3	NC_000022.11	+	23767506	2	1.4477	0	0	0.8968
CCTGACATCACTTACCAGGT	ENSG00000106153	GENCODE	CHCHD2	[]	ENST00000395422.4	NC_000007.14	-	56104227	2	0.0	0	0	0.4275
TCTGCTGTGGGGCACACATT	ENSG00000106153	GENCODE	CHCHD2	['CHCHD2P7']	ENST00000395422.4	NC_000007.14	-	56104302	2	1.9817	1	0	0.8039
ATTGGGTCACGCCATTACTG	ENSG00000106153	GENCODE	CHCHD2	[]	ENST00000395422.4	NC_000007.14	-	56104285	2	2.9412	2	0	0.5443
AGAACAGCTGGCTAGACTGG	ENSG00000106554	GENCODE	CHCHD3	[]	ENST00000262570.10	NC_000007.14	-	132885673	5	0.6944	0	0	1.032
GGAGAGGATATGTAGCGAGG	ENSG00000106554	GENCODE	CHCHD3	[]	ENST00000262570.10	NC_000007.14	-	132975198	4	0.5294	0	0	0.8987
GAGAACATCACCGTGGTGAA	ENSG00000106554	GENCODE	CHCHD3	[]	ENST00000262570.10	NC_000007.14	-	133081870	1	0.875	0	0	0.8556
AGACTGTGTAGACCAGTTCC	ENSG00000163528	GENCODE	CHCHD4	[]	ENST00000396914.4	NC_000003.12	-	14113045	3	1.8616	0	0	1.05
CTATTGCCGGCAGGAAGGTA	ENSG00000163528	GENCODE	CHCHD4	[]	ENST00000396914.4	NC_000003.12	-	14124655	1	0.0	0	0	0.3418
TGGCCATTCCCCCAAGGCAT	ENSG00000163528	GENCODE	CHCHD4	[]	ENST00000396914.4	NC_000003.12	+	14113152	3	1.9204	0	0	0.5088
TGGCGGCCAAGCCGGAATCC	ENSG00000125611	GENCODE	CHCHD5	[]	ENST00000324913.10	NC_000002.12	+	112586056	2	0.0	0	0	0.7318
GGCCTCAAAAGGCTGAGCAC	ENSG00000125611	GENCODE	CHCHD5	[]	ENST00000324913.10	NC_000002.12	-	112586232	3	0.8736	0	0	0.7648
GGCCGGGAGCTGGAGCAGTA	ENSG00000125611	GENCODE	CHCHD5	[]	ENST00000324913.10	NC_000002.12	+	112586025	2	2.0453	0	0	1.003
GCTCCTTGTAGAAGGTGTCA	ENSG00000159685	GENCODE	CHCHD6	[]	ENST00000290913.8	NC_000003.12	-	126852691	5	0.9091	0	0	1.053
GAGCGGGTCCGGGTGCTGCA	ENSG00000159685	GENCODE	CHCHD6	[]	ENST00000290913.8	NC_000003.12	+	126704387	1	0.0	0	0	0.7809
AAACGTGGTGAACCGCATGA	ENSG00000159685	GENCODE	CHCHD6	[]	ENST00000290913.8	NC_000003.12	+	126727103	2	0.0	0	0	0.692
CTAGGCTTACCCAGAATCTC	ENSG00000170791	GENCODE	CHCHD7	[]	ENST00000355315.8	NC_000008.11	-	56216525	3	2.0208	0	0	0.7503
GGATGAAAATAACTATGACA	ENSG00000170791	GENCODE	CHCHD7	[]	ENST00000355315.8	NC_000008.11	+	56216476	3	0.0	0	0	0.8069
AACCATCCTACCGACAAACA	ENSG00000170791	GENCODE	CHCHD7	[]	ENST00000355315.8	NC_000008.11	-	56214662	2	0.0	0	0	0.4278
AAGCCTGGGAAATCAAACAC	ENSG00000141371	GENCODE	CHCT1	[]	ENST00000269127.5	NC_000017.11	+	60426326	3	0.2618	0	0	1.306
GCTGCAGAAAGGTGTTGATG	ENSG00000141371	GENCODE	CHCT1	[]	ENST00000269127.5	NC_000017.11	-	60426283	3	0.4286	0	0	1.071
GCATGAGCGAGTCTCTAGCA	ENSG00000141371	GENCODE	CHCT1	[]	ENST00000269127.5	NC_000017.11	-	60425830	2	0.65	0	0	0.7666
GTGGTTTAATGAGGTAGCAA	ENSG00000153922	GENCODE	CHD1	[]	ENST00000614616.5	NC_000005.10	+	98889134	16	0.0222	0	0	1.074
GTAGAGGAGTTCCAGTGATA	ENSG00000153922	GENCODE	CHD1	[]	ENST00000614616.5	NC_000005.10	+	98893485	14	0.25	0	0	1.323
TGTGCCTGAAGATCATTCTG	ENSG00000153922	GENCODE	CHD1	[]	ENST00000614616.5	NC_000005.10	+	98883139	19	0.9	0	0	1.018
ACACCTGGCAGGTCTTCCCC	ENSG00000131778	GENCODE	CHD1L	[]	ENST00000369258.8	NC_000001.11	-	147252723	2	3.0254	0	0	1.493
CAAGACTATATGGATTACAG	ENSG00000131778	GENCODE	CHD1L	[]	ENST00000369258.8	NC_000001.11	+	147271001	11	0.4286	0	0	1.379
ACAGAAGTAGTGATATACCA	ENSG00000131778	GENCODE	CHD1L	[]	ENST00000369258.8	NC_000001.11	+	147266029	8	0.1333	0	0	1.473
AGTGCTTATCTTCTCTCAGA	ENSG00000173575	GENCODE	CHD2	[]	ENST00000394196.9	NC_000015.10	+	92972356	19	0.0	0	0	1.078
TAAACCACTACGTTAATCTC	ENSG00000173575	GENCODE	CHD2	[]	ENST00000394196.9	NC_000015.10	-	92953529	14	0.0	0	0	1.323
TGTTGTGGATCAGTTCACCC	ENSG00000173575	GENCODE	CHD2	[]	ENST00000394196.9	NC_000015.10	-	92992925	28	0.0	0	0	1.052
ATTAGGTACTCACACAGTGA	ENSG00000170004	GENCODE	CHD3	[]	ENST00000330494.12	NC_000017.11	-	7894605	8	0.0	0	0	1.828
AGTTAATGATGGTAGAGAGT	ENSG00000170004	GENCODE	CHD3	[]	ENST00000330494.12	NC_000017.11	-	7899381	15	0.2532	0	0	1.278
TGAGGCAGGAGGCCATCGAT	ENSG00000170004	GENCODE	CHD3	[]	ENST00000330494.12	NC_000017.11	+	7902715	21	0.0694	0	0	1.459
TAGGTTACGACATACATGTC	ENSG00000111642|ENSG00000285238	GENCODE|GENCODE	CHD4|nan	[]	ENST00000544040.7|ENST00000644480.2	NC_000012.12|NC_000012.12	+|+	6593530|6593530	16|16	0.0|0.0	0|0	0|0	1.513|1.274
AATGCTCGGAGGAAGCCCAA	ENSG00000111642|ENSG00000285238	GENCODE|GENCODE	CHD4|nan	[]	ENST00000544040.7|ENST00000644480.2	NC_000012.12|NC_000012.12	-|-	6601032|6601032	7|7	0.5385|0.5385	0|0	0|0	1.125|1.115
GATGTGGTAGGAAGAAGGAC	ENSG00000111642|ENSG00000285238	GENCODE|GENCODE	CHD4|nan	[]	ENST00000544040.7|ENST00000644480.2	NC_000012.12|NC_000012.12	+|+	6599853|6599853	10|10	2.1118|2.1118	0|0	0|0	1.296|0.9892
GAGGGAGTAAAGGAACACGA	ENSG00000116254	GENCODE	CHD5	[]	ENST00000262450.8	NC_000001.11	+	6142440	14	0.0	0	0	1.359
CCTGTGCGACACCTGCCCGA	ENSG00000116254	GENCODE	CHD5	[]	ENST00000262450.8	NC_000001.11	-	6149323	8	0.0	0	0	1.326
GCAGCTGGAGCTGTACCACA	ENSG00000116254	GENCODE	CHD5	[]	ENST00000262450.8	NC_000001.11	-	6146411	11	0.7524	0	0	1.603
GTCGAGGCAGCGCACCATCT	ENSG00000124177	GENCODE	CHD6	[]	ENST00000373233.8	NC_000020.11	+	41483355	16	0.0	0	0	1.385
GAGGTACATCCAGCTCCCTA	ENSG00000124177	GENCODE	CHD6	[]	ENST00000373233.8	NC_000020.11	+	41445769	25	0.7647	0	0	1.171
ACCATATGAAGAAAGCACGT	ENSG00000124177	GENCODE	CHD6	[]	ENST00000373233.8	NC_000020.11	-	41493621	10	0.3529	0	0	1.494
GATCTCCTGTTACCTCTCCC	ENSG00000171316	GENCODE	CHD7	[]	ENST00000423902.7	NC_000008.11	-	60820087	9	1.2441	0	0	1.268
AGAGGATGTAGAAAAGAACT	ENSG00000171316	GENCODE	CHD7	[]	ENST00000423902.7	NC_000008.11	+	60830389	15	1.0779	0	0	1.257
GCTGATAGGCAGTAATGAGC	ENSG00000171316	GENCODE	CHD7	[]	ENST00000423902.7	NC_000008.11	-	60852101	29	0.2727	0	0	1.34
CAGCTGGATAGTTACTACCT	ENSG00000100888	GENCODE	CHD8	[]	ENST00000646647.2	NC_000014.9	+	21429170	3	0.0694	0	0	1.212
GCCCTATGAGGATAGCACAT	ENSG00000100888	GENCODE	CHD8	[]	ENST00000646647.2	NC_000014.9	-	21409937	11	0.9545	0	0	1.418
TATCCAGAAGAAATACTATC	ENSG00000100888	GENCODE	CHD8	[]	ENST00000646647.2	NC_000014.9	-	21405335	16	0.0	0	0	1.266
GCCATATGAAGATAGTACTT	ENSG00000177200	GENCODE	CHD9	[]	ENST00000447540.6	NC_000016.10	+	53231699	10	0.0	0	0	1.495
GCAATACGAGATGTACTTCA	ENSG00000177200	GENCODE	CHD9	[]	ENST00000447540.6	NC_000016.10	+	53238573	12	0.0	0	0	1.314
TAACTTGGTCAATACCATGA	ENSG00000177200	GENCODE	CHD9	[]	ENST00000447540.6	NC_000016.10	+	53245806	15	0.0	0	0	1.32
CCACTCCAGCAAGAGCACCA	ENSG00000277639	GENCODE	CHD9NB	[]	ENST00000619363.3	NC_000016.10	-	53044134	3	2.3282	0	0	0.6238
CTCCAGCAAGAGCACCACGG	ENSG00000277639	GENCODE	CHD9NB	[]	ENST00000619363.3	NC_000016.10	-	53044131	3	0.0	0	0	0.2699
AAGCTTGAAGAAGAGCGCGA	ENSG00000277639	GENCODE	CHD9NB	[]	ENST00000619363.3	NC_000016.10	-	53044094	3	0.0	0	0	0.5615
ATGGACATGACCATCCATGA	ENSG00000016391	GENCODE	CHDH	[]	ENST00000315251.11	NC_000003.12	-	53823311	3	1.2022	0	0	1.198
AAGAAGGGGACTCACCAGGT	ENSG00000016391	GENCODE	CHDH	[]	ENST00000315251.11	NC_000003.12	+	53821649	5	0.3077	0	0	1.259
GTGCCCACGGACGTAGACCA	ENSG00000016391	GENCODE	CHDH	[]	ENST00000315251.11	NC_000003.12	+	53823597	3	0.0	0	0	1.3
ATGGTATTGGAATAACTCAC	ENSG00000149554	GENCODE	CHEK1	[]	ENST00000438015.7	NC_000011.10	+	125629418	5	0.0	0	0	1.051
AGAAGTTCTGGAGCAACATA	ENSG00000149554	GENCODE	CHEK1	[]	ENST00000438015.7	NC_000011.10	-	125633258	6	0.0	0	0	1.074
AGTACTCCAGAAATAAATAT	ENSG00000149554	GENCODE	CHEK1	[]	ENST00000438015.7	NC_000011.10	-	125627784	3	1.5959	0	0	0.9056
AGCCAGCTTTACCTCTCCAC	ENSG00000183765	GENCODE	CHEK2	[]	ENST00000404276.6	NC_000022.11	+	28712007	6	1.0718	0	0	0.8099
GATGACAGTAAAACATTCTC	ENSG00000183765	GENCODE	CHEK2	[]	ENST00000404276.6	NC_000022.11	+	28696943	10	0.9286	0	0	1.242
GCATACATAGAAGATCACAG	ENSG00000183765	GENCODE	CHEK2	[]	ENST00000404276.6	NC_000022.11	-	28725081	4	0.4286	0	0	1.102
GGGGTGGCGGCGCTCACCAG	ENSG00000085872	GENCODE	CHERP	[]	ENST00000546361.7	NC_000019.10	+	16532598	5	0.7977	0	0	1.289
CTGGTACTGACCAAGCCCCA	ENSG00000085872	GENCODE	CHERP	[]	ENST00000546361.7	NC_000019.10	+	16530602	7	0.0	0	0	1.095
GTGCACCAAGGACGCCATCT	ENSG00000085872	GENCODE	CHERP	[]	ENST00000546361.7	NC_000019.10	-	16533016	4	0.5	0	0	1.028
AGGTGACACTGGAAGATACC	ENSG00000072609	GENCODE	CHFR	[]	ENST00000450056.7	NC_000012.12	-	132877560	3	0.3846	0	0	1.33
GGAAGCGGGAGTGGACCATC	ENSG00000072609	GENCODE	CHFR	[]	ENST00000450056.7	NC_000012.12	-	132887212	2	0.0	0	0	1.152
ACAGCGGCAGGTAGGACACA	ENSG00000072609	GENCODE	CHFR	[]	ENST00000450056.7	NC_000012.12	+	132857492	9	0.0	0	0	1.462
AGGAGGCTCAGGACCCCGAA	ENSG00000100604	GENCODE	CHGA	[]	ENST00000216492.10	NC_000014.9	+	92932435	7	0.4667	0	0	0.5694
GCTGGGCTTGGAAAGTGTGT	ENSG00000100604	GENCODE	CHGA	[]	ENST00000216492.10	NC_000014.9	-	92926639	3	1.2769	0	0	1.139
CATACCAGGCGCCAAGGAGA	ENSG00000100604	GENCODE	CHGA	[]	ENST00000216492.10	NC_000014.9	+	92929726	5	1.3854	0	0	0.8984
ACGAGGCCCAGACACCACCA	ENSG00000089199	GENCODE	CHGB	[]	ENST00000378961.9	NC_000020.11	+	5922996	4	0.2265	0	0	0.8171
GAGGGATAGAGGCTCCACTG	ENSG00000089199	GENCODE	CHGB	[]	ENST00000378961.9	NC_000020.11	-	5922559	4	0.619	0	0	0.7315
TGGAGCGCTGGACTTCGACA	ENSG00000089199	GENCODE	CHGB	[]	ENST00000378961.9	NC_000020.11	-	5916866	3	0.0	0	0	1.113
GGCAAAGCTGTAGATGATGT	ENSG00000133048	GENCODE	CHI3L1	[]	ENST00000255409.8	NC_000001.11	+	203185281	3	1.7152	0	0	0.9435
CCAGGCTCCATGAAAATCGT	ENSG00000133048	GENCODE	CHI3L1	[]	ENST00000255409.8	NC_000001.11	+	203181254	7	0.0	0	0	0.9054
ACACCAGCTGGTCCCAGTAC	ENSG00000133048	GENCODE	CHI3L1	[]	ENST00000255409.8	NC_000001.11	-	203185342	3	1.5611	0	0	1.078
AATAGATGAGATGAGAGCAT	ENSG00000064886	GENCODE	CHI3L2	[]	ENST00000369748.9	NC_000001.11	-	111230839	3	3.0045	0	0	1.217
ATGTAGAAGAATCCACCATA	ENSG00000064886	GENCODE	CHI3L2	[]	ENST00000369748.9	NC_000001.11	-	111234919	5	0.0	0	0	1.145
GTGGGGTACTGGATACATAA	ENSG00000064886	GENCODE	CHI3L2	[]	ENST00000369748.9	NC_000001.11	+	111238776	8	0.3333	0	0	1.481
GTTCTCAGGAGTAGAAACCA	ENSG00000134216	GENCODE	CHIA	[]	ENST00000369740.6	NC_000001.11	-	111315284	6	1.6197	0	0	1.53
GTCATGACCTACGACCTCCA	ENSG00000134216	GENCODE	CHIA	[]	ENST00000369740.6	NC_000001.11	+	111318022	8	0.5385	0	0	1.259
AGCAAAGGCGTAGATCAGGT	ENSG00000134216	GENCODE	CHIA	[]	ENST00000369740.6	NC_000001.11	-	111312295	4	0.9923	0	0	1.336
AATGTGAAATGGCTGCTGTG	ENSG00000204116	GENCODE	CHIC1	[]	ENST00000373502.10	NC_000023.11	+	73584503	3	3.04	0	0	0.7496
ACCCCGCACTAATACAGGGT	ENSG00000204116	GENCODE	CHIC1	[]	ENST00000373502.10	NC_000023.11	-	73563547	1	0.0	0	0	0.7745
AATTTCCCTCCGTTCTAACA	ENSG00000204116	GENCODE	CHIC1	[]	ENST00000373502.10	NC_000023.11	+	73577453	2	0.5294	0	0	0.573
AATGTACGTTGGCTACTTTG	ENSG00000109220	GENCODE	CHIC2	[]	ENST00000263921.8	NC_000004.12	-	54049025	3	0.0	0	0	0.8166
GCTCAAGTACTCGCCGGACC	ENSG00000109220	GENCODE	CHIC2	[]	ENST00000263921.8	NC_000004.12	-	54064219	1	0.0	0	0	0.5127
GCACATTAGGTTGCAGTATG	ENSG00000109220	GENCODE	CHIC2	[]	ENST00000263921.8	NC_000004.12	-	54048985	3	0.2593	0	0	0.2708
GGCAGGCGGGATGACCAGGA	ENSG00000177830	GENCODE	CHID1	[]	ENST00000323578.13	NC_000011.10	+	893455	8	0.75	0	0	1.087
GGTCCGTCACCACCAAACCC	ENSG00000177830	GENCODE	CHID1	[]	ENST00000323578.13	NC_000011.10	+	903077	3	0.0	0	0	1.16
AGGCTGAAACCATCCAGCAC	ENSG00000177830	GENCODE	CHID1	[]	ENST00000323578.13	NC_000011.10	+	884115	9	0.3889	0	0	1.135
GTGAAGGAGCGTCCGTAGGT	ENSG00000133063	GENCODE	CHIT1	[]	ENST00000367229.6	NC_000001.11	+	203219781	8	0.0	0	0	1.098
ACTGGGCCCAGTACAGACAG	ENSG00000133063	GENCODE	CHIT1	[]	ENST00000367229.6	NC_000001.11	-	203225821	3	2.5613	0	0	1.243
GCCCAGCCATACCTGTACCA	ENSG00000133063	GENCODE	CHIT1	[]	ENST00000367229.6	NC_000001.11	+	203223500	5	0.0	0	0	1.17
CCGACTGGAGCAGTTCATCC	ENSG00000110721	GENCODE	CHKA	[]	ENST00000265689.9	NC_000011.10	-	68074722	4	0.2857	0	0	1.034
TAGAGGTCCTGTAATAAAGA	ENSG00000110721	GENCODE	CHKA	[]	ENST00000265689.9	NC_000011.10	-	68081444	3	0.0	0	0	1.14
ATAGAAGGAAAACTCACCTC	ENSG00000110721	GENCODE	CHKA	[]	ENST00000265689.9	NC_000011.10	+	68070189	6	0.5255	0	0	0.9387
GCTGTACGGAGTCTTCCCAG	ENSG00000100288	GENCODE	CHKB	['CHKB-CPT1B']	ENST00000406938.3	NC_000022.11	-	50581778	3	0.0	0	0	1.062
AGAGCAGCAAGATGTTCCCT	ENSG00000100288	GENCODE	CHKB	['CHKB-CPT1B']	ENST00000406938.3	NC_000022.11	+	50580271	7	0.4286	0	0	0.9845
TGTGGTAGACAGCCACGTGC	ENSG00000254413	GENCODE	CHKB-CPT1B	['CPT1B']	ENST00000492556.5	NC_000022.11	+	50573685	17	0.0	0	0	1.249
AAGATCAGCAATGTCCAGCA	ENSG00000254413	GENCODE	CHKB-CPT1B	['CPT1B']	ENST00000492556.5	NC_000022.11	+	50569382	26	0.0	0	0	1.138
GTACTCCCGGCACCATTGGT	ENSG00000100288|ENSG00000254413	GENCODE|GENCODE	CHKB|CHKB-CPT1B	[]	ENST00000406938.3|ENST00000492556.5	NC_000022.11|NC_000022.11	+|+	50582631|50582631	1|1	0.0|0.0	0|0	0|0	1.188|1.232
ACATTCAGGATCCCAAACGA	ENSG00000134121	GENCODE	CHL1	[]	ENST00000256509.7	NC_000003.12	+	328257	5	0.0	0	0	1.07
TGGTACACAGCAGTATGATT	ENSG00000134121	GENCODE	CHL1	[]	ENST00000256509.7	NC_000003.12	-	360349	12	0.0	0	0	1.156
GCCTAGAGTACAGAGTGACC	ENSG00000134121	GENCODE	CHL1	[]	ENST00000256509.7	NC_000003.12	+	389300	20	0.8	0	0	1.373
AATGCATGACAATATATTGG	ENSG00000188419	GENCODE	CHM	[]	ENST00000357749.7	NC_000023.11	+	85956318	8	0.5333	0	0	0.8587
ACTTACCTGCAGAAACACTG	ENSG00000188419	GENCODE	CHM	[]	ENST00000357749.7	NC_000023.11	+	85956164	8	0.6429	0	0	0.9458
TACAGAAGAAGCTACTATGG	ENSG00000188419	GENCODE	CHM	[]	ENST00000357749.7	NC_000023.11	-	85981798	3	0.7149	0	0	1.193
ATTGATTCAAGAAGCTACTA	ENSG00000203668	GENCODE	CHML	[]	ENST00000366553.3	NC_000001.11	-	241635642	2	0.039	0	0	0.9653
TAATAGCAAGGAACTCACCA	ENSG00000203668	GENCODE	CHML	[]	ENST00000366553.3	NC_000001.11	-	241634899	2	0.0	0	0	1.565
ACACATCCTACAGAAACCCT	ENSG00000203668	GENCODE	CHML	[]	ENST00000366553.3	NC_000001.11	+	241634605	2	2.2189	0	0	0.985
GAACCTGGACGTCCATACAT	ENSG00000131165	GENCODE	CHMP1A	[]	ENST00000397901.8	NC_000016.10	-	89647208	5	0.0	0	0	0.9935
GGCGTTCTCGGCATACACAC	ENSG00000131165	GENCODE	CHMP1A	[]	ENST00000397901.8	NC_000016.10	+	89649464	4	0.0	0	0	0.8858
GCAGAAGGTCTCCTCAGTGA	ENSG00000131165	GENCODE	CHMP1A	[]	ENST00000397901.8	NC_000016.10	-	89647253	5	0.5385	0	0	1.023
AGTGGCTGCCAGGGTCCAGA	ENSG00000255112	GENCODE	CHMP1B	[]	ENST00000526991.3	NC_000018.10	+	11851750	1	0.675	0	0	0.7578
CATCCGCCAGAAGAACCAGG	ENSG00000255112	GENCODE	CHMP1B	[]	ENST00000526991.3	NC_000018.10	+	11851693	1	0.0	0	0	0.7546
TCGCGGCCAAAGAACTGAGT	ENSG00000255112	GENCODE	CHMP1B	[]	ENST00000526991.3	NC_000018.10	+	11851566	1	0.0	0	0	0.7661
AGCCATGAAGGGTGTCACCA	ENSG00000130724	GENCODE	CHMP2A	[]	ENST00000312547.7	NC_000019.10	-	58552288	3	0.0	0	0	0.921
GCTACTGCGGCAGAACCAGA	ENSG00000130724	GENCODE	CHMP2A	[]	ENST00000312547.7	NC_000019.10	-	58554158	2	0.65	0	0	0.8511
ATTGATGCGGGCCAACATCC	ENSG00000130724	GENCODE	CHMP2A	[]	ENST00000312547.7	NC_000019.10	-	58552360	3	0.0	0	0	1.004
AATGGCCAAGATTGGTAATA	ENSG00000083937	GENCODE	CHMP2B	[]	ENST00000263780.9	NC_000003.12	+	87245748	3	0.0	0	0	0.4243
AGAGAAACAAGAAAAACAGC	ENSG00000083937	GENCODE	CHMP2B	[]	ENST00000263780.9	NC_000003.12	+	87240786	2	4.0008	0	0	0.2547
AGAGTTACGAGGTACACAGA	ENSG00000083937	GENCODE	CHMP2B	[]	ENST00000263780.9	NC_000003.12	+	87240738	2	0.0	0	0	1.451
AGAGATTCAGGCCACCATGA	ENSG00000115561|ENSG00000249884	GENCODE|GENCODE	CHMP3|RNF103-CHMP3	[]	ENST00000263856.9|ENST00000604011.5	NC_000002.12|NC_000002.12	-|-	86510387|86510387	4|6	0.0|0.0	0|0	0|0	1.09|1.09
GGAGATGATCAGGTCAAGGA	ENSG00000115561|ENSG00000249884	GENCODE|GENCODE	CHMP3|RNF103-CHMP3	[]	ENST00000263856.9|ENST00000604011.5	NC_000002.12|NC_000002.12	-|-	86529293|86529293	3|5	0.619|0.619	0|0	0|0	0.7839|0.7972
ATGGGGATGAAGAACCAGCT	ENSG00000115561|ENSG00000249884	GENCODE|GENCODE	CHMP3|RNF103-CHMP3	[]	ENST00000263856.9|ENST00000604011.5	NC_000002.12|NC_000002.12	-|-	86529223|86529223	3|5	1.8154|1.8154	0|0	0|0	0.858|0.858
TGACGGGACATTATCCACCC	ENSG00000254505	GENCODE	CHMP4A	[]	ENST00000347519.12	NC_000014.9	-	24211521	3	0.0	0	0	1.149
GGTACGAAGGACTTCTGCAT	ENSG00000254505	GENCODE	CHMP4A	[]	ENST00000347519.12	NC_000014.9	+	24211476	3	1.1697	0	0	0.801
GAAGGCCTACCAGGACATGT	ENSG00000254505	GENCODE	CHMP4A	[]	ENST00000347519.12	NC_000014.9	-	24211416	3	0.0	0	0	0.5149
GGACACGTACATGTTGTCAT	ENSG00000101421	GENCODE	CHMP4B	[]	ENST00000217402.3	NC_000020.11	-	33848638	2	0.0	0	0	0.4491
GGCCTCCCGCTGGAACTCGA	ENSG00000101421	GENCODE	CHMP4B	[]	ENST00000217402.3	NC_000020.11	-	33848545	2	0.0	0	0	0.4501
GTTCTTGAGCACCTCGGTGT	ENSG00000101421	GENCODE	CHMP4B	[]	ENST00000217402.3	NC_000020.11	-	33848584	2	1.5714	0	0	0.9617
TGAGTTCCAGAGAGAAGCCC	ENSG00000164695	GENCODE	CHMP4C	[]	ENST00000297265.5	NC_000008.11	+	81753157	2	2.9045	0	0	1.015
ACTGAGGTGTTGAGGAACAT	ENSG00000164695	GENCODE	CHMP4C	[]	ENST00000297265.5	NC_000008.11	+	81753197	2	0.0	0	0	0.7779
AATCCAGAGAGAAATCGCCC	ENSG00000164695	GENCODE	CHMP4C	['ZFAND1']	ENST00000297265.5	NC_000008.11	+	81732781	1	0.0	0	0	0.7443
GCATATGTCTCACCTCAATC	ENSG00000086065	GENCODE	CHMP5	[]	ENST00000223500.9	NC_000009.12	-	33271220	5	0.1538	0	0	0.322
GATGAGAGAGGGTCCTGCAA	ENSG00000086065	GENCODE	CHMP5	[]	ENST00000223500.9	NC_000009.12	+	33266110	2	0.0694	0	0	0.6801
GGTGTCCTTCAAAGACTGGA	ENSG00000086065	GENCODE	CHMP5	[]	ENST00000223500.9	NC_000009.12	-	33270691	4	0.6859	0	0	0.2507
GCTCAAGAAGAAGCGATACC	ENSG00000176108	GENCODE	CHMP6	[]	ENST00000325167.9	NC_000017.11	+	80995051	3	0.0	0	0	0.6708
GTGTCTGAACAAGATGCACC	ENSG00000176108	GENCODE	CHMP6	[]	ENST00000325167.9	NC_000017.11	+	80995754	4	2.3852	0	0	0.8094
GCCCGGCAGCTGCTGCGGGA	ENSG00000176108	GENCODE	CHMP6	[]	ENST00000325167.9	NC_000017.11	+	80994676	2	0.5	0	0	0.8004
GCTGTGGAGCTGTTGAAGGT	ENSG00000147457	GENCODE	CHMP7	[]	ENST00000397677.6	NC_000008.11	+	23249381	3	3.0844	0	0	1.127
CAGGAAGACCCCAACCCCCC	ENSG00000147457	GENCODE	CHMP7	[]	ENST00000397677.6	NC_000008.11	-	23249275	3	0.0	0	0	1.119
GAGGGTGCTGAGCTCTGACA	ENSG00000147457	GENCODE	CHMP7	[]	ENST00000397677.6	NC_000008.11	-	23255317	4	2.2822	0	0	1.19
AATGAGACCCCACATAAAGT	ENSG00000128656	GENCODE	CHN1	[]	ENST00000409900.9	NC_000002.12	+	174824473	8	0.0	0	0	1.099
GGTGGTAGACATGTGCATCA	ENSG00000128656	GENCODE	CHN1	[]	ENST00000409900.9	NC_000002.12	-	174812330	9	0.0	0	0	1.235
AACTTCAGGCTCTACTACGA	ENSG00000128656	GENCODE	CHN1	[]	ENST00000409900.9	NC_000002.12	-	174878093	6	0.0	0	0	1.176
AATGCATATGTCTACCACCA	ENSG00000106069	GENCODE	CHN2	[]	ENST00000222792.11	NC_000007.14	-	29500005	9	0.0	0	0	1.106
AGATCAGGTTGGCAGTCATT	ENSG00000106069	GENCODE	CHN2	[]	ENST00000222792.11	NC_000007.14	-	29499914	9	0.0	0	0	1.084
GCAACCAGGATGCTACACGC	ENSG00000106069	GENCODE	CHN2	[]	ENST00000222792.11	NC_000007.14	+	29398474	5	0.0	0	0	1.4
CAGCCGAGTGAGCTTTCAGG	ENSG00000154645	GENCODE	CHODL	[]	ENST00000299295.7	NC_000021.9	+	18256593	2	0.0	0	0	1.059
AATTGCTTCCATCAGACCAC	ENSG00000154645	GENCODE	CHODL	[]	ENST00000299295.7	NC_000021.9	-	18256792	2	0.0	0	0	1.062
TACACCTGTCATCATTCCAC	ENSG00000154645	GENCODE	CHODL	[]	ENST00000299295.7	NC_000021.9	-	18257075	3	1.4973	0	0	1.104
TAAGAATGGAGGGTGTTCAA	ENSG00000110172	GENCODE	CHORDC1	[]	ENST00000320585.11	NC_000011.10	-	90210541	6	0.2083	0	0	0.8679
GATCCTGAGACCAATTCCGA	ENSG00000110172	GENCODE	CHORDC1	[]	ENST00000320585.11	NC_000011.10	-	90222896	1	0.0694	0	0	0.7961
AGTTACCCCTCATGGAAAAT	ENSG00000110172	GENCODE	CHORDC1	[]	ENST00000320585.11	NC_000011.10	+	90206213	7	0.4667	0	0	0.6983
ACTGTACTGACTCACCCCTC	ENSG00000187446	GENCODE	CHP1	[]	ENST00000334660.10	NC_000015.10	-	41256989	3	0.0	0	0	0.8457
AGAGAATGGGACTCTCAGGT	ENSG00000187446	GENCODE	CHP1	[]	ENST00000334660.10	NC_000015.10	+	41243739	2	0.1333	0	0	1.34
TGATGATCCGGTCCCCCAGT	ENSG00000187446	GENCODE	CHP1	[]	ENST00000334660.10	NC_000015.10	-	41256955	3	0.875	0	0	0.9223
GCACTGGACAGGAATAAGAA	ENSG00000166869	GENCODE	CHP2	[]	ENST00000300113.3	NC_000016.10	+	23755719	2	1.904	0	0	1.119
CATGGATCTCCAGCAGATAG	ENSG00000166869	GENCODE	CHP2	[]	ENST00000300113.3	NC_000016.10	+	23755867	3	0.0	0	0	0.8768
ATAGAGCTGAAATGCATCTG	ENSG00000166869	GENCODE	CHP2	[]	ENST00000300113.3	NC_000016.10	-	23756388	5	0.0694	0	0	0.8508
TAGAGCTGTCCCCAGAACAT	ENSG00000123989	GENCODE	CHPF	[]	ENST00000243776.11	NC_000002.12	+	219540438	4	1.0667	0	0	1.16
TAGGACCCGCTACATCAGCA	ENSG00000123989	GENCODE	CHPF	[]	ENST00000243776.11	NC_000002.12	-	219542176	2	0.0	0	0	1.253
TGTGCACAGGGTCACGCACA	ENSG00000123989	GENCODE	CHPF	[]	ENST00000243776.11	NC_000002.12	+	219541034	3	0.15	0	0	1.112
GCCTCAGTGACATAGGGCAT	ENSG00000033100	GENCODE	CHPF2	[]	ENST00000035307.7	NC_000007.14	-	151237803	4	0.5671	0	0	1.354
CAGTGAAGTAGAGTAACCGA	ENSG00000033100	GENCODE	CHPF2	[]	ENST00000035307.7	NC_000007.14	-	151235174	2	0.0	0	0	1.18
TTTGTGGAGCCGGTACATGA	ENSG00000033100	GENCODE	CHPF2	[]	ENST00000035307.7	NC_000007.14	-	151236520	3	0.2857	0	0	1.266
AGTCACTGGATGCTATTGAT	ENSG00000111666	GENCODE	CHPT1	[]	ENST00000229266.8	NC_000012.12	+	101714156	2	0.6667	0	0	1.279
GAGTCCAGGTGACAAGACAC	ENSG00000111666	GENCODE	CHPT1	[]	ENST00000229266.8	NC_000012.12	-	101723178	6	0.0694	0	0	0.8851
GGCCAGCCCTACCTCTTCGG	ENSG00000111666	GENCODE	CHPT1	[]	ENST00000229266.8	NC_000012.12	-	101698130	1	0.0667	0	0	0.829
TCACGGCCAAGGCCACGGTG	ENSG00000104472	GENCODE	CHRAC1	[]	ENST00000220913.10	NC_000008.11	+	140511647	1	0.8421	0	0	0.9983
ACTGCCGTGTCTGTAGGAAT	ENSG00000104472	GENCODE	CHRAC1	[]	ENST00000220913.10	NC_000008.11	-	140514400	2	0.0	0	0	1.059
GTTGATGCTGGACACCTCGG	ENSG00000104472	GENCODE	CHRAC1	[]	ENST00000220913.10	NC_000008.11	-	140511597	1	0.2	0	0	1.226
TGGAGACCAAGCCTCAGCGG	ENSG00000090539	GENCODE	CHRD	[]	ENST00000204604.6	NC_000003.12	+	184383583	12	0.0	0	0	1.113
GCTGCAGATGGCCCTGGAGT	ENSG00000090539	GENCODE	CHRD	[]	ENST00000204604.6	NC_000003.12	+	184383101	10	1.9322	0	0	1.209
CGAATGGCTCCCCTAGGTCC	ENSG00000090539	GENCODE	CHRD	[]	ENST00000204604.6	NC_000003.12	-	184380744	2	0.4286	0	0	1.327
GCTGCCGGGTATGCAGAGGT	ENSG00000101938	GENCODE	CHRDL1	[]	ENST00000372042.6	NC_000023.11	-	110719836	6	0.0	0	0	0.9552
TGAGAGATGGCATCCTTACC	ENSG00000101938	GENCODE	CHRDL1	[]	ENST00000372042.6	NC_000023.11	-	110762745	3	0.0	0	0	1.271
AATGGGACAACTTACCAACA	ENSG00000101938	GENCODE	CHRDL1	[]	ENST00000372042.6	NC_000023.11	-	110721461	5	0.5333	0	0	1.049
TCACAGGTGCATAGGATGCA	ENSG00000054938	GENCODE	CHRDL2	[]	ENST00000376332.8	NC_000011.10	+	74703420	8	0.9412	0	0	1.459
CCTCTGAGCAGGTACAGCGC	ENSG00000054938	GENCODE	CHRDL2	[]	ENST00000376332.8	NC_000011.10	+	74718736	2	0.6429	0	0	1.491
AACGGGACCATGTACCAACA	ENSG00000054938	GENCODE	CHRDL2	[]	ENST00000376332.8	NC_000011.10	-	74710925	4	0.1905	0	0	1.307
TCACCGTCACCACCACCGAG	ENSG00000166664	GENCODE	CHRFAM7A	[]	ENST00000299847.7	NC_000015.10	+	30367488	9	0.6586	0	0	0.7106
CACGGCACTCATCTCCACAC	ENSG00000166664	GENCODE	CHRFAM7A	[]	ENST00000299847.7	NC_000015.10	+	30362697	10	0.7059	0	0	0.7709
TGTGAAGGTGACATCAGGGT	ENSG00000166664	GENCODE	CHRFAM7A	[]	ENST00000299847.7	NC_000015.10	+	30372288	7	3.3977	0	0	0.9088
GATGAGCAGCAGATTCATGA	ENSG00000168539	GENCODE	CHRM1	[]	ENST00000306960.4	NC_000011.10	+	62910761	2	0.3098	0	0	1.384
TGAGCAGGTACGTGGTATAG	ENSG00000168539	GENCODE	CHRM1	[]	ENST00000306960.4	NC_000011.10	+	62910856	2	0.0	0	0	1.324
GCTGTGCCAAAGGTGATGAT	ENSG00000168539	GENCODE	CHRM1	[]	ENST00000306960.4	NC_000011.10	+	62910540	2	0.0	0	0	1.422
ATTGCTGACCACATAGTCCA	ENSG00000181072	GENCODE	CHRM2	[]	ENST00000680005.1	NC_000007.14	-	137015173	4	2.1725	0	0	1.368
TATCGGGAACATCCTAGTCA	ENSG00000181072	GENCODE	CHRM2	[]	ENST00000680005.1	NC_000007.14	+	137014996	4	0.8	0	0	1.225
GAGGATGAAAGAGAGGACCC	ENSG00000181072	GENCODE	CHRM2	[]	ENST00000680005.1	NC_000007.14	-	137015311	4	0.4211	0	0	1.278
GCTGTGCCAAAAGTAATGGT	ENSG00000133019	GENCODE	CHRM3	[]	ENST00000676153.1	NC_000001.11	-	239908142	7	0.65	0	0	1.183
GTTGCCGATGATGGTCACCA	ENSG00000133019	GENCODE	CHRM3	[]	ENST00000676153.1	NC_000001.11	-	239907693	7	0.0	0	0	1.12
ATTGCTGGCTACGTAGTCAA	ENSG00000133019	GENCODE	CHRM3	[]	ENST00000676153.1	NC_000001.11	-	239907894	7	0.0	0	0	1.347
GATGATGAGAAGGTTCATGA	ENSG00000180720	GENCODE	CHRM4	[]	ENST00000682254.1	NC_000011.10	+	46386197	2	2.2084	0	0	1.438
GATGACCACAGGCAGGTAGA	ENSG00000180720	GENCODE	CHRM4	[]	ENST00000682254.1	NC_000011.10	+	46385945	2	2.5357	0	0	1.481
GAGCACGAAGGACAGTACCC	ENSG00000180720	GENCODE	CHRM4	[]	ENST00000682254.1	NC_000011.10	+	46386086	2	0.0	0	0	1.49
CCAGCGTCCCATGAGGATGT	ENSG00000184984	GENCODE	CHRM5	['AVEN']	ENST00000383263.7	NC_000015.10	-	34062989	3	1.2532	0	0	1.16
TCTGCTGGCAGTACTTGGTT	ENSG00000184984	GENCODE	CHRM5	['AVEN']	ENST00000383263.7	NC_000015.10	+	34063234	3	0.8214	0	0	1.303
GGATGGTCATGACAGAAACA	ENSG00000184984	GENCODE	CHRM5	['AVEN']	ENST00000383263.7	NC_000015.10	-	34063335	3	1.0818	0	0	1.377
TACCTGCCCACAGACTCAGG	ENSG00000138435	GENCODE	CHRNA1	[]	ENST00000348749.9	NC_000002.12	-	174753505	6	3.2147	0	0	0.9306
GCGCTGCATGACGAAGTGGT	ENSG00000138435	GENCODE	CHRNA1	[]	ENST00000348749.9	NC_000002.12	+	174753611	6	0.0	0	0	1.213
AGTGTACTGCAGGAGCACTT	ENSG00000138435	GENCODE	CHRNA1	[]	ENST00000348749.9	NC_000002.12	+	174754377	5	0.6627	0	0	1.033
TGAGTCGGCAGGCAGGTGGA	ENSG00000129749	GENCODE	CHRNA10	[]	ENST00000250699.2	NC_000011.10	+	3667352	4	1.0714	0	0	1.34
GCGGCGCAGCAGCAGCGTGA	ENSG00000129749	GENCODE	CHRNA10	[]	ENST00000250699.2	NC_000011.10	+	3667442	4	0.85	0	0	1.294
ACTGTCCCAGATCATCGACA	ENSG00000129749	GENCODE	CHRNA10	[]	ENST00000250699.2	NC_000011.10	-	3669801	2	0.0	0	0	1.324
GGTAGAAGACCAGCACAGTG	ENSG00000120903	GENCODE	CHRNA2	[]	ENST00000407991.3	NC_000008.11	+	27463595	6	2.8503	0	0	1.128
AGTGCCCGTGGAGAAGAGGT	ENSG00000120903	GENCODE	CHRNA2	[]	ENST00000407991.3	NC_000008.11	+	27463950	6	1.2411	0	0	1.095
GGTGACGTCGGGGTAGATCT	ENSG00000120903	GENCODE	CHRNA2	[]	ENST00000407991.3	NC_000008.11	+	27463692	6	0.0	0	0	1.287
AGGTTGATGGTGTAGAACAA	ENSG00000080644	GENCODE	CHRNA3	[]	ENST00000326828.6	NC_000015.10	+	78601916	5	0.7647	0	0	1.515
AGATCATGGAGACCAACCTG	ENSG00000080644	GENCODE	CHRNA3	[]	ENST00000326828.6	NC_000015.10	-	78618632	3	0.0	0	0	1.089
GAGGAGGACAGAAATGCACA	ENSG00000080644	GENCODE	CHRNA3	[]	ENST00000326828.6	NC_000015.10	+	78601816	5	4.2445	0	0	1.381
GCAGGTACTCGCCGATGAGT	ENSG00000101204	GENCODE	CHRNA4	[]	ENST00000370263.9	NC_000020.11	+	63350497	5	0.3262	0	0	1.201
GCTCAGCTCATTGACGTGGT	ENSG00000101204	GENCODE	CHRNA4	[]	ENST00000370263.9	NC_000020.11	-	63359549	2	0.0	0	0	1.326
GGTGATGTCCGGGTAGATCT	ENSG00000101204	GENCODE	CHRNA4	[]	ENST00000370263.9	NC_000020.11	+	63350726	5	0.0	0	0	1.381
GGTGTCCAGACAGAGTCTGA	ENSG00000169684	GENCODE	CHRNA5	[]	ENST00000299565.9	NC_000015.10	-	78588386	4	0.8824	0	0	0.9597
GTAGTTTGCCGGTGGAGTCC	ENSG00000169684	GENCODE	CHRNA5	[]	ENST00000299565.9	NC_000015.10	-	78589873	5	0.8667	0	0	0.8996
ACAGGGTATTATAAGGAACA	ENSG00000169684	GENCODE	CHRNA5	[]	ENST00000299565.9	NC_000015.10	-	78590158	5	0.7273	0	0	1.392
TCAGAGGGCACTCACCACGT	ENSG00000147434	GENCODE	CHRNA6	[]	ENST00000276410.7	NC_000008.11	+	42765067	2	0.0	0	0	1.182
CAGTGGGACCACCAGAGATG	ENSG00000147434	GENCODE	CHRNA6	[]	ENST00000276410.7	NC_000008.11	+	42756310	5	1.5989	0	0	1.126
AGGAAGGTAAAAGACCAACA	ENSG00000147434	GENCODE	CHRNA6	[]	ENST00000276410.7	NC_000008.11	+	42756421	5	0.919	0	0	1.295
TCACTGTGAAGGTGACATCG	ENSG00000175344	GENCODE	CHRNA7	[]	ENST00000306901.9	NC_000015.10	-	32158470	7	1.8708	0	0	0.7296
AGAACTACAATCCCTTGGAG	ENSG00000175344	GENCODE	CHRNA7	[]	ENST00000306901.9	NC_000015.10	+	32030963	2	0.75	0	0	0.9382
GGAATGTGTCAGAATATCCA	ENSG00000175344	GENCODE	CHRNA7	[]	ENST00000306901.9	NC_000015.10	+	32111832	4	2.7268	0	0	1.082
TGGGACCGAGATCAGTACGA	ENSG00000174343	GENCODE	CHRNA9	[]	ENST00000310169.3	NC_000004.12	+	40337296	3	0.0	0	0	1.152
GCTCTCTCAGATTAAGGATA	ENSG00000174343	GENCODE	CHRNA9	[]	ENST00000310169.3	NC_000004.12	+	40335968	2	3.784	0	0	1.279
GTGGCTATGTAGTATTTACC	ENSG00000174343	GENCODE	CHRNA9	[]	ENST00000310169.3	NC_000004.12	-	40353981	5	0.0	0	0	1.203
ACGTTGACCAGGTAGAAGAG	ENSG00000170175	GENCODE	CHRNB1	[]	ENST00000306071.7	NC_000017.11	-	7448707	7	1.8907	0	0	1.267
TGAGAAGGTGACGAGGACCA	ENSG00000170175	GENCODE	CHRNB1	[]	ENST00000306071.7	NC_000017.11	-	7454426	8	0.72	0	0	1.27
GCTTGTGGATAATCTCCCAC	ENSG00000170175	GENCODE	CHRNB1	[]	ENST00000306071.7	NC_000017.11	-	7448592	7	0.0	0	0	1.018
TAGCGAGGTGATGAGCACAC	ENSG00000160716	GENCODE	CHRNB2	[]	ENST00000368476.4	NC_000001.11	-	154571560	5	1.0769	0	0	1.294
GGGGTACGGATACAGAGGAG	ENSG00000160716	GENCODE	CHRNB2	[]	ENST00000368476.4	NC_000001.11	+	154569485	2	0.75	0	0	1.031
AATGCCGTGGTCTCCTATGA	ENSG00000160716	GENCODE	CHRNB2	[]	ENST00000368476.4	NC_000001.11	+	154571240	5	0.5294	0	0	1.162
ACTTCATGGAGCAGTTCTGT	ENSG00000147432	GENCODE	CHRNB3	[]	ENST00000289957.3	NC_000008.11	-	42731802	5	1.3571	0	0	0.9996
TGTCATTAGAATGTAATACA	ENSG00000147432	GENCODE	CHRNB3	[]	ENST00000289957.3	NC_000008.11	-	42708805	2	0.8	0	0	1.075
AGAGGGTATAGAATAAAGGC	ENSG00000147432	GENCODE	CHRNB3	[]	ENST00000289957.3	NC_000008.11	-	42732006	5	2.1709	0	0	1.395
GCCGATGAGAGGCACATCGA	ENSG00000117971	GENCODE	CHRNB4	[]	ENST00000261751.8	NC_000015.10	+	78629434	5	0.0	0	0	1.302
TGGAACAGCTCCCGCTACGA	ENSG00000117971	GENCODE	CHRNB4	[]	ENST00000261751.8	NC_000015.10	-	78631145	4	0.0	0	0	1.046
GCAAGGTGGTGAGCACGCAG	ENSG00000117971	GENCODE	CHRNB4	[]	ENST00000261751.8	NC_000015.10	+	78629577	5	0.1333	0	0	1.128
TGAGGTAGAAGGTGATGTCC	ENSG00000135902	GENCODE	CHRND	[]	ENST00000258385.8	NC_000002.12	-	232530024	7	0.8556	0	0	1.261
GCAGGAGTAGGAGATCTGGA	ENSG00000135902	GENCODE	CHRND	[]	ENST00000258385.8	NC_000002.12	-	232528518	5	0.0222	0	0	1.259
GAGGCTCACTGTCAGCCGGT	ENSG00000135902	GENCODE	CHRND	[]	ENST00000258385.8	NC_000002.12	-	232530132	7	1.159	0	0	1.427
AGCCGGCGGCCAGAAATGCA	ENSG00000108556	GENCODE	CHRNE	[]	ENST00000649488.2	NC_000017.11	-	4900893	8	0.0	0	0	1.468
TTACCGACTCAACTACAGCA	ENSG00000108556	GENCODE	CHRNE	[]	ENST00000649488.2	NC_000017.11	-	4902299	4	0.7	0	0	1.163
TCTACTCGCTCATCATCCGC	ENSG00000108556	GENCODE	CHRNE	[]	ENST00000649488.2	NC_000017.11	-	4901084	7	0.0	0	0	1.192
GATATCCGGCCGCCACACCA	ENSG00000196811	GENCODE	CHRNG	[]	ENST00000651502.1	NC_000002.12	-	232540681	4	0.1333	0	0	1.632
AGAGGAGATGAGCACACAGG	ENSG00000196811	GENCODE	CHRNG	[]	ENST00000651502.1	NC_000002.12	-	232543032	7	0.6884	0	0	1.23
AAGGAAGAGGAAGACAGTCT	ENSG00000196811	GENCODE	CHRNG	[]	ENST00000651502.1	NC_000002.12	-	232543323	8	2.2701	0	0	1.411
AATCAGATATACGTTTCTGG	CHS.123680	CHESS	CHS.123680	[]	nan	NC_000001.11	+	162979714	1	0.0	0	0	0.4837
ACACTATCTGTATTGCTGTA	CHS.123680	CHESS	CHS.123680	[]	nan	NC_000001.11	-	162979641	1	0.8571	0	0	0.3511
GGTAACGCTGTATTAGCTAG	CHS.123680	CHESS	CHS.123680	[]	nan	NC_000001.11	-	162979666	1	3.7304	0	0	0.2943
ATACCTCTGAGAGTAAGTGG	CHS.131275	CHESS	CHS.131275	[]	nan	NC_000022.11	-	39964031	1	0.8421	0	0	1.129
TAGGTGGCAAAAGATATTAT	CHS.131275	CHESS	CHS.131275	[]	nan	NC_000022.11	-	39964643	1	0.2291	0	0	0.8895
AGTGTCTAGGAACTAAATTC	CHS.139276	CHESS	CHS.139276	[]	nan	NC_000001.11	+	7369942	1	0.0	0	0	0.9964
GACCCAGATCATGAGACACT	CHS.139276	CHESS	CHS.139276	[]	nan	NC_000001.11	+	7367750	1	0.4211	0	0	1.105
ACAGGGGCCTGGAGAAGGTA	CHS.139276	CHESS	CHS.139276	['CAMTA1-IT1']	nan	NC_000001.11	+	7369117	1	1.9055	0	0	0.9715
AATGCCGCTCAGGAAAGCTC	CHS.139361	CHESS	CHS.139361	[]	nan	NC_000001.11	-	50969593	1	0.0	0	0	1.043
AGACTCAAGGGACTATAGAT	CHS.139361	CHESS	CHS.139361	[]	nan	NC_000001.11	-	50969963	1	0.7361	0	0	0.8486
AGAGGTGGCAAAGTGGCACC	CHS.139361	CHESS	CHS.139361	[]	nan	NC_000001.11	+	50969114	1	0.0	0	0	0.903
ACAATCCTGAGCGTGCACAG	CHS.139635	CHESS	CHS.139635	['C1orf202']	nan	NC_000001.11	+	244730422	1	0.7143	0	0	0.6899
AGCCCGCAGCAACTGCGCAG	CHS.139635	CHESS	CHS.139635	[]	nan	NC_000001.11	+	244730179	1	0.0	0	0	0.4993
CGAGCAGGAGGAGACAGCGG	CHS.140554	CHESS	CHS.140554	[]	nan	NC_000005.10	-	109689436	1	2.7555	0	0	0.7221
TACCCCATGAATAACTTCCC	CHS.140554	CHESS	CHS.140554	[]	nan	NC_000005.10	-	109688582	1	0.0	0	0	0.9271
GGCGATAGGAAGACCTCACA	CHS.140554	CHESS	CHS.140554	[]	nan	NC_000005.10	-	109689252	1	0.5722	0	0	0.5366
AGCTCAGGGCCAGCCGCTCC	CHS.141338	CHESS	CHS.141338	['C8orf90']	nan	NC_000008.11	-	141518547	1	0.0	0	0	0.6394
CAGGGAGGAAAGAAGCAATG	CHS.142703	CHESS	CHS.142703	[]	nan	NC_000016.10	+	30183382	2	2.4154	0	0	0.8825
TTGGTCCCCAACCATAGCGC	CHS.142703	CHESS	CHS.142703	[]	nan	NC_000016.10	-	30183457	2	0.0	0	0	0.7852
TGGCTCTGAGATCTAAGCAT	CHS.142703	CHESS	CHS.142703	['CORO1A']	nan	NC_000016.10	-	30183116	2	1.9468	0	0	0.934
AGATTGGACAGTGACCCGAG	CHS.142943	CHESS	CHS.142943	[]	nan	NC_000017.11	-	78316857	1	1.1137	0	0	1.139
TGATTGGTGAGGGAGTTGGA	CHS.142943	CHESS	CHS.142943	[]	nan	NC_000017.11	-	78317045	1	1.2416	0	0	0.6487
TGTCTCCCCTGCCCAGAACC	CHS.142943	CHESS	CHS.142943	[]	nan	NC_000017.11	+	78316411	1	3.0605	0	0	0.902
GTAGGGAACGAATAAAATCC	CHS.142956	CHESS	CHS.142956	['RENO1']	nan	NC_000017.11	-	81345553	1	0.619	0	0	1.233
TCAGGGCCGAGGAAAAAACA	CHS.142956	CHESS	CHS.142956	['RENO1']	nan	NC_000017.11	+	81341129	2	2.2885	0	0	1.091
GTTACAAAGAAACTATACCT	CHS.142956	CHESS	CHS.142956	['RENO1']	nan	NC_000017.11	+	81342382	2	1.2619	0	0	1.089
CCATACAGAGTGCTGCACGT	CHS.143558	CHESS	CHS.143558	[]	nan	NC_000024.10	+	1396381	1	1.6471	1	0	0.882
ATCAGGTGGGCCTCACACCC	CHS.143558	CHESS	CHS.143558	[]	nan	NC_000024.10	+	1396528	1	2.6885	1	0	0.9535
AGTGATCTCTAAAGCTACGC	CHS.143558	CHESS	CHS.143558	[]	nan	NC_000024.10	-	1396702	1	1.0	1	0	0.8926
AAATGGTCCTCACTATGCAC	CHS.19862	CHESS	CHS.19862	[]	nan	NC_000016.10	+	53042734	3	0.65	0	0	1.088
TGGAACAGGAGTGAGAACAG	CHS.19862	CHESS	CHS.19862	[]	nan	NC_000016.10	-	53042998	3	1.5739	0	0	0.906
GAGTGGCACCCCATCTCAGA	CHS.19862	CHESS	CHS.19862	[]	nan	NC_000016.10	+	53044162	3	0.0	0	0	1.076
TTTATCTGGCCTCAGAGCGA	CHS.27337	CHESS	CHS.27337	[]	nan	NC_000019.10	+	50785761	3	0.0	0	0	0.3406
CTTGTTGAAGAAATAGATGG	CHS.27337	CHESS	CHS.27337	['SMIM47']	nan	NC_000019.10	+	50785959	2	0.9375	0	0	0.4265
GAGGCAGAGAATATCATTGC	CHS.27337	CHESS	CHS.27337	[]	nan	NC_000019.10	-	50776448	4	0.5	0	0	0.3717
ATAGGAGTGAAGTAATTTAT	CHS.32150	CHESS	CHS.32150	[]	nan	NC_000002.12	-	222317348	1	0.0	0	0	0.8524
GGTGAAGAGCAGCACCACCA	CHS.32150	CHESS	CHS.32150	['CT75', 'RNF228']	nan	NC_000002.12	+	222319330	1	1.433	0	0	1.08
TATGCATACTGGTAACAACT	CHS.32150	CHESS	CHS.32150	[]	nan	NC_000002.12	-	222316677	1	0.4615	0	0	0.9591
GCGCGAGGTTAAGACCCTGA	CHS.3825	CHESS	CHS.3825	['RALGPS2-AS1']	nan	NC_000001.11	+	178725100	1	0.5	0	0	0.9763
GCAGTGTGACTGTTAACGGA	CHS.3825	CHESS	CHS.3825	['RALGPS2-AS1']	nan	NC_000001.11	-	178724480	1	0.0	0	0	1.146
AGAGGACGGAAAGACGATGC	CHS.3825	CHESS	CHS.3825	['RALGPS2-AS1', 'RALGPS2']	nan	NC_000001.11	-	178725379	1	0.0	0	0	0.7275
GATTAAGAAGGCCCAGTGGA	CHS.39801	CHESS	CHS.39801	['MRFAP1L2']	nan	NC_000004.12	+	6675494	1	0.2	0	0	1.039
GCAAGTGAGAAGACACTACA	CHS.39801	CHESS	CHS.39801	['MRFAP1L2']	nan	NC_000004.12	+	6675410	1	1.3697	0	0	0.7275
CTGGTGAGCAACCTACAATT	CHS.39801	CHESS	CHS.39801	['MRFAP1L2']	nan	NC_000004.12	+	6675688	1	0.0	0	0	0.936
ACCTCGGCCCAATGCAGTGA	CHS.58897	CHESS	CHS.58897	['HAPSTR2']	nan	NC_000023.11	+	140092516	1	0.0	0	0	0.6515
AGCACCACTGAGGCCATGCA	CHS.58897	CHESS	CHS.58897	['HAPSTR2']	nan	NC_000023.11	-	140092326	1	3.2183	0	0	1.064
GAGTTGTTGTAAATTAATAC	CHS.7849	CHESS	CHS.7849	[]	nan	NC_000011.10	+	3444623	1	1.5274	0	0	0.4017
TGGAACTCTCAAAGTCACAC	CHS.7849	CHESS	CHS.7849	[]	nan	NC_000011.10	-	3444527	1	0.1761	0	0	0.8795
GTGTCGAGGCGGGCTCACCC	CHS.7849	CHESS	CHS.7849	[]	nan	NC_000011.10	+	3443971	1	1.7316	0	0	0.4884
GGTGGCCAGGATGAGGATGT	ENSG00000175264	GENCODE	CHST1	[]	ENST00000308064.7	NC_000011.10	+	45650737	4	0.3636	0	0	0.9982
CAAACAGGTAGAAGACGTCC	ENSG00000175264	GENCODE	CHST1	[]	ENST00000308064.7	NC_000011.10	+	45650670	4	0.0	0	0	0.9161
TAATCGCGGGTCTTCCACCA	ENSG00000175264	GENCODE	CHST1	[]	ENST00000308064.7	NC_000011.10	+	45650266	4	0.0	0	0	1.231
AGGCGCTCCATGTAGACCAG	ENSG00000115526	GENCODE	CHST10	[]	ENST00000264249.8	NC_000002.12	+	100398098	5	0.0	0	0	1.035
GCAATCTCATGCCTGTACCA	ENSG00000115526	GENCODE	CHST10	[]	ENST00000264249.8	NC_000002.12	+	100393680	7	1.2857	0	0	0.8182
ATGAAGCATACGTACCATCT	ENSG00000115526	GENCODE	CHST10	[]	ENST00000264249.8	NC_000002.12	+	100406578	3	0.0	0	0	1.043
CATCATGAGCCGCTTCCAGT	ENSG00000171310	GENCODE	CHST11	[]	ENST00000303694.6	NC_000012.12	-	104757136	3	0.0	0	0	0.9198
ATAGAAGATGACCAGGATAA	ENSG00000171310	GENCODE	CHST11	[]	ENST00000303694.6	NC_000012.12	-	104457491	1	0.0	0	0	0.9634
GCGGACACTAGCCTCTCGAA	ENSG00000171310	GENCODE	CHST11	[]	ENST00000303694.6	NC_000012.12	-	104757312	3	0.9231	0	0	0.9681
GCTCTCCCGCCACCTCATGA	ENSG00000136213	GENCODE	CHST12	[]	ENST00000618655.2	NC_000007.14	+	2433331	2	0.2593	0	0	1.072
AGCAGTAGATGGCCCCGTGC	ENSG00000136213	GENCODE	CHST12	[]	ENST00000618655.2	NC_000007.14	-	2433128	2	0.0	0	0	1.224
ATCGTGTACTGGGACAGCGC	ENSG00000136213	GENCODE	CHST12	[]	ENST00000618655.2	NC_000007.14	+	2432723	2	0.0	0	0	1.018
TGGGCACGTAGCAGTAGAGC	ENSG00000180767	GENCODE	CHST13	[]	ENST00000319340.7	NC_000003.12	-	126541876	3	0.5556	0	0	1.02
GGAAGGCCAAGTAGGCGCGC	ENSG00000180767	GENCODE	CHST13	[]	ENST00000319340.7	NC_000003.12	-	126542047	3	0.0	0	0	1.151
TGCACCGTAGCGCCTCTGGA	ENSG00000180767	GENCODE	CHST13	[]	ENST00000319340.7	NC_000003.12	-	126542142	3	0.0222	0	0	1.233
CTACTGCTACGTCCCCAAGG	ENSG00000169105	GENCODE	CHST14	[]	ENST00000306243.7	NC_000015.10	+	40471680	1	0.4091	0	0	1.074
TGTTGCGGTAGGCAGAGAGG	ENSG00000169105	GENCODE	CHST14	[]	ENST00000306243.7	NC_000015.10	-	40471873	1	0.1923	0	0	1.193
AGGCGGTAGCGAATCTCCTC	ENSG00000169105	GENCODE	CHST14	[]	ENST00000306243.7	NC_000015.10	-	40471805	1	0.0	0	0	1.022
GATGTAAGAAGCCATTACCA	ENSG00000182022	GENCODE	CHST15	[]	ENST00000435907.6	NC_000010.11	+	124045939	2	0.5294	0	0	1.385
TGCCCTATGATGTAGAAGTG	ENSG00000182022	GENCODE	CHST15	[]	ENST00000435907.6	NC_000010.11	+	124044701	3	0.0	0	0	1.3
AGGTCCAGATAATCTTCCAC	ENSG00000182022	GENCODE	CHST15	[]	ENST00000435907.6	NC_000010.11	+	124042404	4	1.0	0	0	1.164
GTGGATGACCTTGAGGTCCA	ENSG00000175040	GENCODE	CHST2	[]	ENST00000309575.5	NC_000003.12	-	143121787	2	1.5725	0	0	0.9504
ACAACACCAGCGCCTTCCTA	ENSG00000175040	GENCODE	CHST2	[]	ENST00000309575.5	NC_000003.12	-	143120975	2	0.0	0	0	1.097
TGACGAGCACACCACCTTGT	ENSG00000175040	GENCODE	CHST2	[]	ENST00000309575.5	NC_000003.12	-	143121583	2	0.0	0	0	0.7363
GAGCACGTCGCGGTACACCA	ENSG00000122863	GENCODE	CHST3	[]	ENST00000373115.5	NC_000010.11	-	72007591	3	0.5714	0	0	1.157
ACAGACGGGGTCCTCGCACA	ENSG00000122863	GENCODE	CHST3	[]	ENST00000373115.5	NC_000010.11	-	72007717	3	0.0	0	0	1.321
GGAGCACATGGCCCTCAAGG	ENSG00000122863	GENCODE	CHST3	[]	ENST00000373115.5	NC_000010.11	+	72007849	3	0.0	0	0	1.278
GATGACCTGCATCACATAGT	ENSG00000140835	GENCODE	CHST4	[]	ENST00000539698.4	NC_000016.10	-	71537408	2	0.5333	0	0	1.07
GGACCAGGTGCACGATATGC	ENSG00000140835	GENCODE	CHST4	[]	ENST00000539698.4	NC_000016.10	-	71537274	2	0.0	0	0	1.267
CCGGGGACCAGGTTCCATGT	ENSG00000140835	GENCODE	CHST4	[]	ENST00000539698.4	NC_000016.10	-	71537015	2	0.0	0	0	1.234
AGAGCGCATCAGGTCGCGCA	ENSG00000135702	GENCODE	CHST5	[]	ENST00000336257.8	NC_000016.10	+	75530042	4	0.0	0	0	1.513
CATGCCACGCGGGCTCCATC	ENSG00000135702	GENCODE	CHST5	[]	ENST00000336257.8	NC_000016.10	+	75530110	4	0.9429	0	0	0.9952
ACGATGCGCAGGTTGAGCGC	ENSG00000135702	GENCODE	CHST5	[]	ENST00000336257.8	NC_000016.10	+	75529743	4	0.875	0	0	0.8965
ACGATGCGTAGGTTGAGCGC	ENSG00000183196	GENCODE	CHST6	[]	ENST00000332272.9	NC_000016.10	+	75479253	3	0.9231	0	0	1.16
GGAGCAGACAGCCAAGGCTC	ENSG00000183196	GENCODE	CHST6	[]	ENST00000332272.9	NC_000016.10	-	75479180	3	1.2782	0	0	0.9015
CCTGTCCGACCTCTTCCAGT	ENSG00000183196	GENCODE	CHST6	[]	ENST00000332272.9	NC_000016.10	-	75479465	3	0.0	0	0	1.038
GGTGCGCCAGGACACAGTGG	ENSG00000147119	GENCODE	CHST7	[]	ENST00000276055.4	NC_000023.11	-	46574547	1	0.039	0	0	1.031
GCTGGTTAAAGAGTTCGCCC	ENSG00000147119	GENCODE	CHST7	[]	ENST00000276055.4	NC_000023.11	-	46574285	1	0.3077	0	0	1.15
ACTGCTGCGCGAGAGCATCC	ENSG00000147119	GENCODE	CHST7	[]	ENST00000276055.4	NC_000023.11	+	46574827	1	0.0	0	0	1.166
CCTCGCAGTAGAGCACGCGG	ENSG00000124302	GENCODE	CHST8	[]	ENST00000650847.1	NC_000019.10	-	33772361	5	0.9286	0	0	1.037
TCTTGGTGTAGGTGCTGAGA	ENSG00000124302	GENCODE	CHST8	[]	ENST00000650847.1	NC_000019.10	-	33772532	5	2.2233	0	0	1.19
AGGAGGCCTGCGCCAAGTAC	ENSG00000124302	GENCODE	CHST8	[]	ENST00000650847.1	NC_000019.10	+	33772287	5	0.25	0	0	0.8215
TGGATTGAAGAACAACATAC	ENSG00000154080	GENCODE	CHST9	[]	ENST00000618847.5	NC_000018.10	-	27142694	2	0.5	0	0	0.9577
CAATTGGAACAGCCAGCCTT	ENSG00000154080	GENCODE	CHST9	[]	ENST00000618847.5	NC_000018.10	+	26916928	6	0.1364	0	0	0.8242
AGTGAGTACAGAAAAAATCC	ENSG00000154080	GENCODE	CHST9	[]	ENST00000618847.5	NC_000018.10	-	26944352	5	1.5712	0	0	0.6857
GTATGGGGCTGAGTACATCC	ENSG00000131873	GENCODE	CHSY1	[]	ENST00000254190.4	NC_000015.10	-	101178455	3	0.0	0	0	1.405
TGTAGCTGTGGAGCCTGTAC	ENSG00000131873	GENCODE	CHSY1	[]	ENST00000254190.4	NC_000015.10	+	101178859	3	0.0	0	0	0.9971
GCAGTGTGTCTGGTCTTATG	ENSG00000131873	GENCODE	CHSY1	[]	ENST00000254190.4	NC_000015.10	-	101235087	2	0.2981	0	0	1.187
ATGACCGCGCAGAAGTACCT	ENSG00000198108	GENCODE	CHSY3	[]	ENST00000305031.5	NC_000005.10	+	129905378	1	0.0	0	0	1.21
GCAGAGTTAACCCCATGCAC	ENSG00000198108	GENCODE	CHSY3	[]	ENST00000305031.5	NC_000005.10	+	130184739	3	0.7273	0	0	1.378
GAGTCGTGTACATTTCTCTA	ENSG00000198108	GENCODE	CHSY3	[]	ENST00000305031.5	NC_000005.10	-	129908276	2	0.0	0	0	1.179
GCTGCCTCGAGCCCAGAGGT	ENSG00000127586	GENCODE	CHTF18	[]	ENST00000262315.14	NC_000016.10	+	793274	14	0.0	0	0	1.047
CAGCACCGACTCCATCTGGG	ENSG00000127586	GENCODE	CHTF18	[]	ENST00000262315.14	NC_000016.10	-	792274	10	0.0	0	0	1.245
GTCCACGTGACATCCACGGA	ENSG00000127586	GENCODE	CHTF18	[]	ENST00000262315.14	NC_000016.10	+	789658	4	0.0	0	0	0.9775
AGACCTACATTACACCACTG	ENSG00000168802	GENCODE	CHTF8	[]	ENST00000448552.7	NC_000016.10	-	69121058	3	0.5714	0	0	1.05
TGGGGCATCATATCCTGTAT	ENSG00000168802	GENCODE	CHTF8	[]	ENST00000448552.7	NC_000016.10	-	69120614	4	0.902	0	0	0.8028
GGTGCTGATGGAGCTACAGG	ENSG00000168802	GENCODE	CHTF8	[]	ENST00000448552.7	NC_000016.10	-	69121127	3	1.3923	0	0	0.8768
CCTGGGTAAGAGTAACATCC	ENSG00000160679	GENCODE	CHTOP	[]	ENST00000368694.8	NC_000001.11	+	153642277	4	0.0	0	0	1.029
GGAGAATAGACCCTCTGTCC	ENSG00000160679	GENCODE	CHTOP	[]	ENST00000368694.8	NC_000001.11	+	153638423	3	0.0	0	0	1.156
AGCCTCTCTGGATTATGGGT	ENSG00000160679	GENCODE	CHTOP	[]	ENST00000368694.8	NC_000001.11	-	153642344	4	0.0	0	0	0.8293
GAGAGGCTGTGATAGCTATA	ENSG00000213341	GENCODE	CHUK	[]	ENST00000370397.8	NC_000010.11	-	100207317	11	0.0	0	0	0.9765
GTACCAAAAACAGAGAACGA	ENSG00000213341	GENCODE	CHUK	[]	ENST00000370397.8	NC_000010.11	-	100225955	2	0.0	0	0	0.9978
TATACAGCTGCGTAAAGTGT	ENSG00000213341	GENCODE	CHUK	[]	ENST00000370397.8	NC_000010.11	-	100205155	12	0.0	0	0	1.045
GTAAGAAAGATCCATTCTCC	ENSG00000258289	GENCODE	CHURC1	['CHURC1-FNTB']	ENST00000549115.7	NC_000014.9	-	64924008	2	0.5167	0	0	0.7735
GGAGAAGGAATATCCCAACC	ENSG00000258289	GENCODE	CHURC1	['CHURC1-FNTB']	ENST00000549115.7	NC_000014.9	+	64914530	1	0.0	0	0	0.989
ACTGAATGTATACTCATGTC	ENSG00000125954|ENSG00000258289	GENCODE|GENCODE	CHURC1-FNTB|CHURC1	[]	ENST00000549987.1|ENST00000549115.7	NC_000014.9|NC_000014.9	-|-	64926046|64926046	3|3	0.2759|0.2759	0|0	0|0	1.286|1.254
ACTCTGTAGCCACTATCTGG	ENSG00000125954|ENSG00000257365	GENCODE|GENCODE	CHURC1-FNTB|FNTB	[]	ENST00000549987.1|ENST00000246166.3	NC_000014.9|NC_000014.9	-|-	65015702|65015702	6|4	0.6875|0.6875	0|0	0|0	1.218|1.261
ACAGAAGGTATAGCCACCAT	ENSG00000125954|ENSG00000257365	GENCODE|GENCODE	CHURC1-FNTB|FNTB	[]	ENST00000549987.1|ENST00000246166.3	NC_000014.9|NC_000014.9	-|-	65040843|65040843	10|8	0.0|0.0	0|0	0|0	1.249|1.252
GGACCAGGCTACCTTCCGCA	ENSG00000144021	GENCODE	CIAO1	[]	ENST00000488633.2	NC_000002.12	-	96267375	2	0.0	0	0	1.497
GACGCCAGATACGCACAGTA	ENSG00000144021	GENCODE	CIAO1	[]	ENST00000488633.2	NC_000002.12	-	96268618	5	0.0	0	0	1.201
AGACCCAAACGCTCTTATCT	ENSG00000144021	GENCODE	CIAO1	[]	ENST00000488633.2	NC_000002.12	-	96267714	3	0.0	0	0	1.129
AGATTTGATTAGAACTATCC	ENSG00000166797	GENCODE	CIAO2A	[]	ENST00000300030.8	NC_000015.10	-	64088837	2	0.6875	0	0	0.5638
AAGAATATCTGGTTATTATC	ENSG00000166797	GENCODE	CIAO2A	[]	ENST00000300030.8	NC_000015.10	-	64088736	2	0.9252	0	0	0.7973
AGAGTCGCCAAAGAGCAATG	ENSG00000166797	GENCODE	CIAO2A	[]	ENST00000300030.8	NC_000015.10	+	64088709	2	0.0	0	0	1.344
CCAGAGCGCTGGTAGATGAG	ENSG00000166595	GENCODE	CIAO2B	[]	ENST00000422424.7	NC_000016.10	+	66934311	1	0.0	0	0	0.8778
TAGCGACCCCGAGAGTACAG	ENSG00000166595	GENCODE	CIAO2B	[]	ENST00000422424.7	NC_000016.10	-	66933721	3	0.0	0	0	1.067
GATGGACAGACCAATAAGGG	ENSG00000166595	GENCODE	CIAO2B	[]	ENST00000422424.7	NC_000016.10	+	66933670	3	0.0	0	0	0.9028
GGCGAAGAAGTCCTTGACCA	ENSG00000103245	GENCODE	CIAO3	['HAGHL']	ENST00000251588.7	NC_000016.10	+	734255	6	0.1765	0	0	1.028
GGCATAGCAGATCCAGCCTG	ENSG00000103245	GENCODE	CIAO3	['HAGHL']	ENST00000251588.7	NC_000016.10	+	734348	6	0.0	0	0	0.8593
GAGGCTGAAGTGCCTTGAGA	ENSG00000103245	GENCODE	CIAO3	['HAGHL']	ENST00000251588.7	NC_000016.10	+	734842	5	2.1818	0	0	1.253
AGTAGAGACAGCTGTAGGTA	ENSG00000005194	GENCODE	CIAPIN1	[]	ENST00000394391.9	NC_000016.10	-	57439182	3	1.4079	0	0	0.5102
TCCACCAGGCCGAAGGATCC	ENSG00000005194	GENCODE	CIAPIN1	[]	ENST00000394391.9	NC_000016.10	+	57439236	3	1.405	0	0	0.8624
ACTTTGAAGTGGGTTCTTCT	ENSG00000005194	GENCODE	CIAPIN1	[]	ENST00000394391.9	NC_000016.10	-	57434090	5	0.0828	0	0	0.6185
CTACAGTGTAAAGAACTCCA	ENSG00000159208	GENCODE	CIART	[]	ENST00000290363.6	NC_000001.11	+	150283816	2	0.7222	0	0	1.371
TTACCTAGGAACCTTGCTAC	ENSG00000159208	GENCODE	CIART	[]	ENST00000290363.6	NC_000001.11	+	150284620	4	0.7059	0	0	1.105
TCGGATGAGATGGTGTATGC	ENSG00000159208	GENCODE	CIART	[]	ENST00000290363.6	NC_000001.11	-	150283492	1	0.3333	0	0	0.5952
TGAACACACTGAGGAGATCC	ENSG00000185043	GENCODE	CIB1	[]	ENST00000328649.11	NC_000015.10	+	90231425	4	3.3289	0	0	0.7002
GTTCTCACCAAAGATGCGGA	ENSG00000185043	GENCODE	CIB1	[]	ENST00000328649.11	NC_000015.10	+	90231366	4	0.6923	0	0	0.7879
TCGTCAGGAACGTCAAGTCC	ENSG00000185043	GENCODE	CIB1	[]	ENST00000328649.11	NC_000015.10	+	90233702	2	0.0	0	0	0.8727
CTGGTTACCATAGATCTTGA	ENSG00000136425	GENCODE	CIB2	[]	ENST00000258930.8	NC_000015.10	+	78109244	4	0.0	0	0	0.6649
TCATCCAGATGCCAGAGCTC	ENSG00000136425	GENCODE	CIB2	[]	ENST00000258930.8	NC_000015.10	-	78111171	3	1.4181	0	0	0.9789
AGAGCAGCTAGACAACTACC	ENSG00000136425	GENCODE	CIB2	[]	ENST00000258930.8	NC_000015.10	-	78131170	1	0.0	0	0	0.8231
CCTGGGCATACCTTCAGCTC	ENSG00000141977	GENCODE	CIB3	[]	ENST00000269878.8	NC_000019.10	+	16169636	3	0.0	0	0	1.197
CCCATCCTCAGAGAATACCT	ENSG00000141977	GENCODE	CIB3	[]	ENST00000269878.8	NC_000019.10	+	16168254	4	1.1234	0	0	0.7438
GTCGAGGGGCACGAGCTGTG	ENSG00000141977	GENCODE	CIB3	[]	ENST00000269878.8	NC_000019.10	+	16169710	3	0.4444	0	0	0.9295
GGAGGACCTGGAAGAGTACC	ENSG00000157884	GENCODE	CIB4	[]	ENST00000288861.5	NC_000002.12	-	26641266	1	1.5	0	0	0.7525
CAGGGAGCTGACCTGGTCCA	ENSG00000157884	GENCODE	CIB4	[]	ENST00000288861.5	NC_000002.12	+	26629439	3	0.1176	0	0	0.8861
AGAGCTTCAGGAAGGTGTCA	ENSG00000157884	GENCODE	CIB4	[]	ENST00000288861.5	NC_000002.12	+	26629498	3	0.6952	0	0	0.8971
GCAGAAAATGAAGGATATAA	ENSG00000188343	GENCODE	CIBAR1	[]	ENST00000518322.6	NC_000008.11	+	93709871	6	1.4211	0	0	0.5415
ATTATCGACAAGCAGAGGTA	ENSG00000188343	GENCODE	CIBAR1	[]	ENST00000518322.6	NC_000008.11	+	93701459	2	0.0	0	0	1.272
GAGAGACAAAGCAGACCTCC	ENSG00000188343	GENCODE	CIBAR1	[]	ENST00000518322.6	NC_000008.11	+	93701346	2	0.6667	0	0	0.775
TGAGGACCTGGCCAAAGTGC	ENSG00000153789	GENCODE	CIBAR2	[]	ENST00000539556.6	NC_000016.10	-	85110249	2	1.1125	0	0	0.8869
AGACTGTGGATGGCTTCCAG	ENSG00000153789	GENCODE	CIBAR2	[]	ENST00000539556.6	NC_000016.10	-	85105354	6	0.75	0	0	1.072
AGAATACACCTCCACCGCTT	ENSG00000153789	GENCODE	CIBAR2	[]	ENST00000539556.6	NC_000016.10	+	85102279	7	0.0	0	0	1.109
GCGAGTGGTGGTATGCCCTG	ENSG00000079432	GENCODE	CIC	[]	ENST00000681038.1	NC_000019.10	+	42287683	6	0.0	0	0	1.051
GCAGGGCGGAAGCCGAAGAG	ENSG00000079432	GENCODE	CIC	[]	ENST00000681038.1	NC_000019.10	-	42273692	2	0.0	0	0	1.035
GGAATACGAAAGAAGTTCAA	ENSG00000079432	GENCODE	CIC	[]	ENST00000681038.1	NC_000019.10	+	42273274	2	0.0	0	0	1.138
GAACTCTTCTGTGTCCACCA	ENSG00000176194	GENCODE	CIDEA	[]	ENST00000320477.10	NC_000018.10	-	12264374	3	0.1333	0	0	1.554
TGCTTGCCATCACCCCACGC	ENSG00000176194	GENCODE	CIDEA	[]	ENST00000320477.10	NC_000018.10	-	12262930	2	0.0	0	0	1.01
TGTGTTGCACACCTAGACTC	ENSG00000176194	GENCODE	CIDEA	[]	ENST00000320477.10	NC_000018.10	+	12264308	3	0.0	0	0	1.128
GCTGAATGGAGTGCTAACCC	ENSG00000136305	GENCODE	CIDEB	['NOP9']	ENST00000554411.6	NC_000014.9	-	24306490	3	0.0	0	0	0.9448
TCAGAGCTGGAGCCCTACAA	ENSG00000136305	GENCODE	CIDEB	[]	ENST00000554411.6	NC_000014.9	-	24306379	3	0.0	0	0	1.012
GGAGGATGACACGTGCCTGA	ENSG00000136305	GENCODE	CIDEB	[]	ENST00000554411.6	NC_000014.9	-	24306415	3	0.7857	0	0	0.8892
GTACAGATCAAACGTTACAC	ENSG00000187288	GENCODE	CIDEC	[]	ENST00000336832.7	NC_000003.12	+	9870009	6	0.0588	0	0	1.268
GCGGATCGAAGCGTGAGGAA	ENSG00000187288	GENCODE	CIDEC	[]	ENST00000336832.7	NC_000003.12	-	9877109	4	0.0	0	0	1.077
AGAAGAGTACTTCCAAGCCC	ENSG00000187288	GENCODE	CIDEC	[]	ENST00000336832.7	NC_000003.12	-	9870232	5	0.6429	0	0	1.097
TGAGGAGGAGGGTGCAACCT	ENSG00000179583	GENCODE	CIITA	[]	ENST00000324288.14	NC_000016.10	-	10907112	11	0.2593	0	0	1.305
ACCATGGTAGATGAATATAC	ENSG00000179583	GENCODE	CIITA	[]	ENST00000324288.14	NC_000016.10	-	10902787	8	0.0	0	0	1.16
TGGTCAGGGCAAGAGCTATT	ENSG00000179583	GENCODE	CIITA	[]	ENST00000324288.14	NC_000016.10	+	10906775	11	0.0	0	0	1.268
TATATACCTTAACCTCCCGA	ENSG00000112144	GENCODE	CILK1	[]	ENST00000676107.1	NC_000006.12	+	53037949	3	0.0	0	0	1.576
ACCCTCAGGCCACTCTTCCC	ENSG00000112144	GENCODE	CILK1	[]	ENST00000676107.1	NC_000006.12	-	53018394	7	1.701	0	0	1.311
GATACATAATCTGTATATGG	ENSG00000112144	GENCODE	CILK1	[]	ENST00000676107.1	NC_000006.12	+	53019253	6	0.0	0	0	1.456
TGGTGGGCAGAGGAAGCGTA	ENSG00000138615	GENCODE	CILP	[]	ENST00000261883.6	NC_000015.10	+	65206800	4	0.4762	0	0	1.099
GTAAGCATGACTGGCTACAA	ENSG00000138615	GENCODE	CILP	[]	ENST00000261883.6	NC_000015.10	-	65198721	9	0.0	0	0	1.122
TAGGCAAGAACCTCTCACTC	ENSG00000138615	GENCODE	CILP	[]	ENST00000261883.6	NC_000015.10	+	65198004	9	0.9	0	0	1.343
GGTGGGCAACGTGGAGATCC	ENSG00000160161	GENCODE	CILP2	[]	ENST00000291495.5	NC_000019.10	+	19544707	8	0.3889	0	0	1.061
TGGCCCGTAGTAGAAGCGGA	ENSG00000160161	GENCODE	CILP2	[]	ENST00000291495.5	NC_000019.10	-	19540282	3	0.0	0	0	1.348
GGCTGGCATCTACCACTGCA	ENSG00000160161	GENCODE	CILP2	[]	ENST00000291495.5	NC_000019.10	+	19543346	7	1.2206	0	0	1.017
CACTCGGAATGCCTTTGTCC	ENSG00000177947	GENCODE	CIMAP1A	[]	ENST00000325113.9	NC_000011.10	-	198271	4	0.0	0	0	0.7959
GTAGCGCCCCAGGATGGAGT	ENSG00000177947	GENCODE	CIMAP1A	[]	ENST00000325113.9	NC_000011.10	-	197714	3	0.6364	0	0	1.061
GTTCTCTGCCAGGAGCATGG	ENSG00000177947	GENCODE	CIMAP1A	[]	ENST00000325113.9	NC_000011.10	-	197624	3	0.1765	0	0	0.7913
TACAAGCTGCCGCCCAACAC	ENSG00000177989	GENCODE	CIMAP1B	[]	ENST00000329363.9	NC_000022.11	-	50531974	2	0.1765	0	0	1.146
CAAGAGCGAGGGCACCGTAT	ENSG00000177989	GENCODE	CIMAP1B	[]	ENST00000329363.9	NC_000022.11	+	50531044	5	0.0	0	0	0.9532
GCCGTAGATGGAGCAAGTTG	ENSG00000177989	GENCODE	CIMAP1B	[]	ENST00000329363.9	NC_000022.11	+	50530993	5	0.8333	0	0	0.8907
ATGATCTATGTAGCCCGTGC	ENSG00000182950	GENCODE	CIMAP1C	[]	ENST00000332145.3	NC_000015.10	-	75725144	2	0.0	0	0	0.9857
GTAGTACTGGCAGGATGCGA	ENSG00000182950	GENCODE	CIMAP1C	[]	ENST00000332145.3	NC_000015.10	-	75727077	4	0.0	0	0	1.122
CGGTAGCCAAACGTGTACTG	ENSG00000182950	GENCODE	CIMAP1C	[]	ENST00000332145.3	NC_000015.10	-	75727136	4	0.0	0	0	0.8282
GGCCCGGCCCTGCATGGAGT	ENSG00000181781	GENCODE	CIMAP1D	[]	ENST00000315489.5	NC_000019.10	+	467676	3	0.2143	0	0	0.8706
GGGCCTCCGGACGAGCGAGT	ENSG00000181781	GENCODE	CIMAP1D	[]	ENST00000315489.5	NC_000019.10	+	472418	2	0.0	0	0	1.095
GTCGTGGTTGATGAAGCCCA	ENSG00000181781	GENCODE	CIMAP1D	[]	ENST00000315489.5	NC_000019.10	+	472463	2	2.401	0	0	1.054
AAGCGACCTTGAGACATATG	ENSG00000162398	GENCODE	CIMAP2	[]	ENST00000371273.4	NC_000001.11	+	54812098	6	0.0	0	0	0.8495
AGAAACCATGTAGCACCCGG	ENSG00000162398	GENCODE	CIMAP2	[]	ENST00000371273.4	NC_000001.11	+	54807964	4	0.0	0	0	0.8802
GGAGTATGGGGCCTCAGTGA	ENSG00000162398	GENCODE	CIMAP2	[]	ENST00000371273.4	NC_000001.11	-	54807046	2	0.4444	0	0	1.151
TGTGGGGTGATCCCCTAAGA	ENSG00000173947	GENCODE	CIMAP3	[]	ENST00000369738.9	NC_000001.11	-	111347007	2	0.0	0	0	1.045
TGGGAGCCAGAACAGCTGTG	ENSG00000173947	GENCODE	CIMAP3	[]	ENST00000369738.9	NC_000001.11	+	111347749	3	2.8066	0	0	0.5952
CAGGAAATGACACCTCATGC	ENSG00000173947	GENCODE	CIMAP3	[]	ENST00000369738.9	NC_000001.11	+	111348530	4	0.0	0	0	0.5715
TTGTGGGTCAGGATGAGATC	ENSG00000124237	GENCODE	CIMIP1	[]	ENST00000371168.4	NC_000020.11	+	58151028	1	0.8571	0	0	0.8955
CTTGATGTACTTCTCCACTG	ENSG00000124237	GENCODE	CIMIP1	[]	ENST00000371168.4	NC_000020.11	-	58155553	3	0.3636	0	0	0.8708
CAGAACTGGCCCCAGAACTG	ENSG00000124237	GENCODE	CIMIP1	[]	ENST00000371168.4	NC_000020.11	+	58153595	2	0.2593	0	0	0.8448
TAGATGTGGGCAGCTTCCAG	ENSG00000188163	GENCODE	CIMIP2A	[]	ENST00000344774.6	NC_000009.12	-	137245144	4	3.6395	0	0	0.6072
GAGCTCCCGGCTCTCACCCA	ENSG00000188163	GENCODE	CIMIP2A	[]	ENST00000344774.6	NC_000009.12	+	137247660	1	1.8135	0	0	1.135
GTCTGTGAGCAGCTGCCCCG	ENSG00000188163	GENCODE	CIMIP2A	[]	ENST00000344774.6	NC_000009.12	+	137245792	2	1.4381	0	0	1.033
TCAGAGCCTCGGCCCAGACC	ENSG00000215187	GENCODE	CIMIP2B	[]	ENST00000399742.7	NC_000009.12	+	35563032	3	0.2353	0	0	1.481
TGTGTACCCAGGGATCATGC	ENSG00000215187	GENCODE	CIMIP2B	[]	ENST00000399742.7	NC_000009.12	+	35563184	2	0.0	0	0	1.203
AGAACCCTCATTATATCCCA	ENSG00000215187	GENCODE	CIMIP2B	[]	ENST00000399742.7	NC_000009.12	-	35563772	1	0.0	0	0	1.324
GTGGTCCTGGAAGTACTTGA	ENSG00000173557	GENCODE	CIMIP2C	[]	ENST00000329615.4	NC_000002.12	-	26575967	2	0.9	0	0	0.8601
ACCGTGATCGGCAGGTACCA	ENSG00000173557	GENCODE	CIMIP2C	[]	ENST00000329615.4	NC_000002.12	+	26575905	2	0.8	0	0	1.085
AAGTACTATCAAGACAAGAC	ENSG00000173557	GENCODE	CIMIP2C	[]	ENST00000329615.4	NC_000002.12	+	26577551	3	0.0	0	0	1.208
GCAGGACCTCGAGCAGTCTC	ENSG00000287363	GENCODE	CIMIP3	['GUCA1ANB-GUCA1A']	ENST00000623004.2	NC_000006.12	+	42163032	2	0.0	0	0	0.7037
CAGGGAGTTGGAGTACTGGG	ENSG00000287363	GENCODE	CIMIP3	['GUCA1ANB-GUCA1A']	ENST00000623004.2	NC_000006.12	-	42163116	2	0.1538	0	0	0.7059
TCTGGCAGCAGCCTATGTGC	ENSG00000287363	GENCODE	CIMIP3	['GUCA1ANB-GUCA1A']	ENST00000623004.2	NC_000006.12	+	42163050	2	1.2917	0	0	1.136
CAAGTTTGGGAGCAATGTGG	ENSG00000185264	GENCODE	CIMIP4	[]	ENST00000381821.2	NC_000022.11	-	37001866	3	1.4627	0	0	0.6733
GGAGGTGTCCAAGGAACTGT	ENSG00000185264	GENCODE	CIMIP4	[]	ENST00000381821.2	NC_000022.11	+	37002226	3	0.0	0	0	0.5777
CATGCCCAGAGAATCCCTGC	ENSG00000185264	GENCODE	CIMIP4	[]	ENST00000381821.2	NC_000022.11	+	37002085	3	0.0694	0	0	0.8192
AAAGCTGTCTTCAACTACCA	ENSG00000100865	GENCODE	CINP	[]	ENST00000216756.11	NC_000014.9	-	102350009	4	1.6705	0	0	0.2796
TAGGCCACGTGTGGAACAGA	ENSG00000100865	GENCODE	CINP	[]	ENST00000216756.11	NC_000014.9	+	102349948	4	0.8051	0	0	0.613
ATGTCTTACCAACCCATCCA	ENSG00000100865	GENCODE	CINP	[]	ENST00000216756.11	NC_000014.9	+	102355776	3	0.0	0	0	0.6636
AATAGAGAACAAGTACAGTC	ENSG00000163507	GENCODE	CIP2A	[]	ENST00000295746.13	NC_000003.12	-	108563183	13	0.0588	0	0	0.9792
TCTTAAGGAGATCCATCAGT	ENSG00000163507	GENCODE	CIP2A	[]	ENST00000295746.13	NC_000003.12	+	108579326	7	0.0	0	0	1.165
ATATAATCTGAATAGTGTGC	ENSG00000163507	GENCODE	CIP2A	[]	ENST00000295746.13	NC_000003.12	-	108583030	3	0.9573	0	0	1.045
AGACATTCCGAGCTCCCATC	ENSG00000198894	GENCODE	CIPC	[]	ENST00000361786.7	NC_000014.9	-	77109814	3	0.0	0	0	0.9056
GCCGAGGACTCAGCTCTGCA	ENSG00000198894	GENCODE	CIPC	[]	ENST00000361786.7	NC_000014.9	+	77113802	4	2.1343	0	0	0.9301
GGATGAAGGAATAAGAGCTG	ENSG00000198894	GENCODE	CIPC	[]	ENST00000361786.7	NC_000014.9	-	77113497	4	1.7524	0	0	1.111
TGCCTACCTGAGCCATCAGT	ENSG00000138433	GENCODE	CIR1	[]	ENST00000342016.8	NC_000002.12	+	174378933	7	0.0	0	0	0.6203
GGAGATGAACGTGTAAAGAA	ENSG00000138433	GENCODE	CIR1	[]	ENST00000342016.8	NC_000002.12	-	174381751	3	1.6078	0	0	0.8924
TTCACTAATCTAGGTATGGA	ENSG00000138433	GENCODE	CIR1	[]	ENST00000342016.8	NC_000002.12	-	174387776	2	0.5714	0	0	0.531
GTCTCCAGTCTGTAGATGGA	ENSG00000099622	GENCODE	CIRBP	[]	ENST00000587896.6	NC_000019.10	+	1271338	4	0.5294	0	0	1.12
AAGTACGGACAGATCTCTGA	ENSG00000099622	GENCODE	CIRBP	[]	ENST00000587896.6	NC_000019.10	+	1271032	2	0.0	0	0	1.48
AGCGTCGTCAATGTTCTCAA	ENSG00000099622	GENCODE	CIRBP	[]	ENST00000587896.6	NC_000019.10	-	1271200	3	0.0	0	0	0.8436
AGGGTCTCGACTCAGAAGCA	ENSG00000283654	GENCODE	CIROP	[]	ENST00000637218.2	NC_000014.9	+	23104455	2	0.0	0	0	0.9958
GAGCTGTCCAGAGAAACCCA	ENSG00000283654	GENCODE	CIROP	[]	ENST00000637218.2	NC_000014.9	+	23102683	8	1.15	0	0	1.571
TGGGAGGCCAGACTACTCCA	ENSG00000283654	GENCODE	CIROP	[]	ENST00000637218.2	NC_000014.9	-	23102229	10	0.0	0	0	1.59
TGTGAGCCCCATCACAGAAT	ENSG00000122873	GENCODE	CISD1	[]	ENST00000333926.6	NC_000010.11	-	58287569	3	1.5	0	0	0.5767
AAGCTGTGTACTGCCGTTGT	ENSG00000122873	GENCODE	CISD1	[]	ENST00000333926.6	NC_000010.11	+	58277305	2	0.4	0	0	0.654
CCGTTGTTGGAGGTCCAAAA	ENSG00000122873	GENCODE	CISD1	[]	ENST00000333926.6	NC_000010.11	+	58277318	2	0.0	0	0	0.4806
GGAGGAATGGACGAACTGCA	ENSG00000145354	GENCODE	CISD2	['SLC9B1']	ENST00000273986.10	NC_000004.12	-	102885277	2	0.0	0	0	1.006
GGAGCCGCTTCAGATATGCA	ENSG00000145354	GENCODE	CISD2	[]	ENST00000273986.10	NC_000004.12	-	102869132	1	0.0	0	0	0.9359
CAAGAAGTGCGAGTACACCA	ENSG00000145354	GENCODE	CISD2	['SLC9B1']	ENST00000273986.10	NC_000004.12	-	102885250	2	0.0	0	0	1.267
GCCACACACACACCACCTGT	ENSG00000277972	GENCODE	CISD3	[]	ENST00000613478.2	NC_000017.11	-	38731408	3	3.5527	0	0	1.118
CCTGAAGACCCCCATCAAGG	ENSG00000277972	GENCODE	CISD3	[]	ENST00000613478.2	NC_000017.11	+	38731378	3	2.081	0	0	0.8227
AAGTGGGAGCCGTCACAGAA	ENSG00000277972	GENCODE	CISD3	[]	ENST00000613478.2	NC_000017.11	-	38733282	4	0.0	0	0	1.295
GTCCAGACGGAAGCTGGAGT	ENSG00000114737	GENCODE	CISH	[]	ENST00000348721.4	NC_000003.12	+	50607978	3	0.8421	0	0	0.9936
AGGCCACATAGTGCTGCACA	ENSG00000114737	GENCODE	CISH	[]	ENST00000348721.4	NC_000003.12	+	50607905	3	1.3776	0	0	1.165
CTGGTATTGGGGTTCCATTA	ENSG00000114737	GENCODE	CISH	[]	ENST00000348721.4	NC_000003.12	-	50608125	3	0.0	0	0	1.056
GCCCACAGCACCCACAGTTC	ENSG00000284797	GENCODE	CIST1	[]	ENST00000643046.2	NC_000019.10	-	18252390	2	0.72	0	0	0.2734
TGTGACCTCAGAGAACAGTA	ENSG00000284797	GENCODE	CIST1	[]	ENST00000643046.2	NC_000019.10	-	18252451	2	0.7647	0	0	0.5085
ACAATCACGCACCCTAGTTC	ENSG00000284797	GENCODE	CIST1	[]	ENST00000643046.2	NC_000019.10	-	18252216	2	0.0	0	0	0.6096
ACTGCAAGAAGCTCTAGATC	ENSG00000122966	GENCODE	CIT	[]	ENST00000392521.7	NC_000012.12	-	119721371	29	0.0	0	0	1.201
AGTGACAGCAAGTCCCCTCC	ENSG00000122966	GENCODE	CIT	[]	ENST00000392521.7	NC_000012.12	+	119834208	6	0.8	0	0	1.313
CAAGAAATCAAAGAGCAGGT	ENSG00000122966	GENCODE	CIT	[]	ENST00000392521.7	NC_000012.12	-	119782519	13	0.2982	0	0	1.013
AGGCCACGGAGCTCATCTCT	ENSG00000125931	GENCODE	CITED1	[]	ENST00000651998.1	NC_000023.11	+	72302231	3	0.0	0	0	0.679
GCATACTAGCCAGCAAGTGA	ENSG00000125931	GENCODE	CITED1	[]	ENST00000651998.1	NC_000023.11	+	72302036	3	0.0	0	0	0.9838
GTGGTTGTAGGAGAGCCTAT	ENSG00000125931	GENCODE	CITED1	[]	ENST00000651998.1	NC_000023.11	+	72302098	3	0.9044	0	0	0.8573
CCGGCATGTAGTGGTTGTGG	ENSG00000164442	GENCODE	CITED2	[]	ENST00000367651.4	NC_000006.12	+	139373553	2	0.9591	0	0	0.6043
GAGCGGCATCAGGCATGCGA	ENSG00000164442	GENCODE	CITED2	[]	ENST00000367651.4	NC_000006.12	-	139373731	2	0.0	0	0	0.6486
ATGGGCGAGCACATACACTA	ENSG00000164442	GENCODE	CITED2	[]	ENST00000367651.4	NC_000006.12	-	139373775	2	0.0	0	0	1.125
ACGGCGGCCTCTGCACCAGG	ENSG00000179862	GENCODE	CITED4	[]	ENST00000372638.4	NC_000001.11	+	40862090	1	0.6303	0	0	0.6011
CCTGTGGCGACGCCGTACCC	ENSG00000179862	GENCODE	CITED4	[]	ENST00000372638.4	NC_000001.11	-	40861841	1	0.0	0	0	0.2776
GAAGGAGGACGGCGGCCCGA	ENSG00000179862	GENCODE	CITED4	[]	ENST00000372638.4	NC_000001.11	+	40861926	1	0.0	0	0	0.2911
TCAGGGCCTCTACCCACCCC	ENSG00000148337	GENCODE	CIZ1	[]	ENST00000372938.10	NC_000009.12	+	128178369	9	2.8274	0	0	1.069
TAACCTCCGAGGCTATGGCA	ENSG00000148337	GENCODE	CIZ1	[]	ENST00000372938.10	NC_000009.12	-	128185759	5	0.2727	0	0	0.8399
GCAGCATGGAGCCGTTGAGG	ENSG00000148337	GENCODE	CIZ1	[]	ENST00000372938.10	NC_000009.12	+	128190376	3	0.0	0	0	0.8555
AAGTCATCACAGTAATACCC	ENSG00000136108	GENCODE	CKAP2	[]	ENST00000258607.10	NC_000013.11	+	52461614	4	0.0	0	0	0.9445
ATGCCTGAACTTGATTAATG	ENSG00000136108	GENCODE	CKAP2	[]	ENST00000258607.10	NC_000013.11	+	52462563	5	1.9667	0	0	0.7455
TAATCTTAGACTGAACAATC	ENSG00000136108	GENCODE	CKAP2	[]	ENST00000258607.10	NC_000013.11	-	52461372	4	0.0	0	0	0.6384
AGGGTCCGAATAAAGTGAGA	ENSG00000169607	GENCODE	CKAP2L	[]	ENST00000302450.11	NC_000002.12	+	112756531	4	0.0	0	0	0.7569
AACCTATAAACGGCCTCCTA	ENSG00000169607	GENCODE	CKAP2L	[]	ENST00000302450.11	NC_000002.12	-	112752422	5	0.0	0	0	0.794
ATGTCTGAGGTATACAAACT	ENSG00000169607	GENCODE	CKAP2L	[]	ENST00000302450.11	NC_000002.12	+	112756292	4	0.0694	0	0	0.8484
CAGGGCGTCGAGCAGAAGGT	ENSG00000136026	GENCODE	CKAP4	[]	ENST00000378026.5	NC_000012.12	-	106247370	1	0.0	0	0	1.082
GGAGCAGCAGGCTTTCAAGG	ENSG00000136026	GENCODE	CKAP4	[]	ENST00000378026.5	NC_000012.12	-	106239818	2	0.3926	0	0	0.7118
GAAAGCGGCCGCCGCCACCA	ENSG00000136026	GENCODE	CKAP4	[]	ENST00000378026.5	NC_000012.12	+	106247503	1	0.5	0	0	0.7809
GTAGGGGTGGAACGAAGAGT	ENSG00000175216	GENCODE	CKAP5	[]	ENST00000529230.6	NC_000011.10	+	46770950	25	0.5	0	0	1.527
AGGATGCTAGCCAAGAAACC	ENSG00000175216	GENCODE	CKAP5	[]	ENST00000529230.6	NC_000011.10	-	46788709	16	1.2364	0	0	1.314
GCAGGGTAGAAGCAGTGCAG	ENSG00000175216	GENCODE	CKAP5	[]	ENST00000529230.6	NC_000011.10	+	46797863	11	1.9685	0	0	1.207
GGACACGCACCAGATACCGC	ENSG00000166165	GENCODE	CKB	[]	ENST00000348956.7	NC_000014.9	+	103521270	5	0.0	0	0	0.8563
TCTGCATGGAGATGACCCGC	ENSG00000166165	GENCODE	CKB	[]	ENST00000348956.7	NC_000014.9	+	103520539	6	0.0	0	0	1.068
AGCCCACGGTCATGATGTAC	ENSG00000166165	GENCODE	CKB	[]	ENST00000348956.7	NC_000014.9	+	103522168	3	0.0	0	0	0.9041
TTAGGATATTATCAACTCAC	ENSG00000217555	GENCODE	CKLF	['CKLF-CMTM1']	ENST00000264001.9	NC_000016.10	+	66563135	3	0.8569	0	0	1.137
CCAAGATGGCAACTACTGAA	ENSG00000254788	GENCODE	CKLF-CMTM1	['CMTM1']	ENST00000616804.5	NC_000016.10	-	66577142	3	0.0	0	0	0.5664
AAGGCCACGTGAAGATGCTG	ENSG00000217555|ENSG00000254788	GENCODE|GENCODE	CKLF|CKLF-CMTM1	[]	ENST00000264001.9|ENST00000616804.5	NC_000016.10|NC_000016.10	+|+	66552785|66552785	1|1	0.4375|0.4375	0|0	0|0	0.7243|0.9285
GAACCATATATTGTTATCAC	ENSG00000217555|ENSG00000254788	GENCODE|GENCODE	CKLF|CKLF-CMTM1	[]	ENST00000264001.9|ENST00000616804.5	NC_000016.10|NC_000016.10	+|+	66558255|66558255	2|2	0.0|0.0	0|0	0|0	0.6689|0.7405
ATAGCTCTCAACAGCCTGAC	ENSG00000104879	GENCODE	CKM	[]	ENST00000221476.4	NC_000019.10	-	45311908	5	0.0	0	0	0.6517
ATCACCAGCCACGCAGCCCA	ENSG00000104879	GENCODE	CKM	[]	ENST00000221476.4	NC_000019.10	+	45317956	3	0.567	0	0	0.9041
TCACCTCCGGGTCATCTCCA	ENSG00000104879	GENCODE	CKM	[]	ENST00000221476.4	NC_000019.10	-	45308471	6	3.1429	0	0	0.9485
CATGTTACCACCCTTCTCCA	ENSG00000223572|ENSG00000237289	GENCODE|GENCODE	CKMT1A|CKMT1B	[]	ENST00000413453.7|ENST00000441322.6	NC_000015.10|NC_000015.10	-|-	43696308|43596476	6|6	3.899|3.899	1|1	1|1	1.41|1.414
GAATGAGGAGGATCATACAC	ENSG00000223572|ENSG00000237289	GENCODE|GENCODE	CKMT1A|CKMT1B	[]	ENST00000413453.7|ENST00000441322.6	NC_000015.10|NC_000015.10	+|+	43696290|43596458	6|6	1.0|1.0	1|1	1|1	1.329|1.41
TTGACCTGTCCATCTAACCT	ENSG00000223572|ENSG00000237289	GENCODE|GENCODE	CKMT1A|CKMT1B	[]	ENST00000413453.7|ENST00000441322.6	NC_000015.10|NC_000015.10	+|+	43698094|43598273	7|7	1.2632|1.2632	1|1	1|1	1.186|1.281
GACACCCAACGGCTACACGC	ENSG00000131730	GENCODE	CKMT2	[]	ENST00000254035.9	NC_000005.10	+	81252799	3	0.0	0	0	1.032
TGGTGACGAGGAGTCCTATG	ENSG00000131730	GENCODE	CKMT2	[]	ENST00000254035.9	NC_000005.10	+	81252889	3	0.0	0	0	1.057
AAATGAGGAGGATCACACCA	ENSG00000131730	GENCODE	CKMT2	[]	ENST00000254035.9	NC_000005.10	+	81257783	7	0.0	0	0	1.282
CTGGTTCATGGATCATATAA	ENSG00000173207	GENCODE	CKS1B	['CKS1BP7', 'CKS1BP2', 'CKS1BP6', 'CKS1BP3']	ENST00000308987.6	NC_000001.11	-	154978098	2	4.5926	4	0	0.5567
CATTATATGATCCATGAACC	ENSG00000173207	GENCODE	CKS1B	[]	ENST00000308987.6	NC_000001.11	+	154978110	2	0.3472	0	0	0.5002
ACGACGAGGAGTTTGAGTAT	ENSG00000173207	GENCODE	CKS1B	[]	ENST00000308987.6	NC_000001.11	+	154974800	1	0.3472	0	0	0.4912
CCACAAGCAGATCTACTACT	ENSG00000123975	GENCODE	CKS2	[]	ENST00000314355.7	NC_000009.12	+	89311315	1	0.0	0	0	0.6658
GAGAAGAATATGTGGTTCTG	ENSG00000123975	GENCODE	CKS2	[]	ENST00000314355.7	NC_000009.12	-	89316373	3	1.9226	0	0	0.4721
CGAACACTACGAGTACCGGT	ENSG00000123975	GENCODE	CKS2	[]	ENST00000314355.7	NC_000009.12	+	89311351	1	0.0	0	0	0.9764
TTATGACAGGTATTAACCTA	ENSG00000074054	GENCODE	CLASP1	[]	ENST00000696935.1	NC_000002.12	+	121457741	14	0.6429	0	0	1.097
AGAGCACTTGTACCACACCT	ENSG00000074054	GENCODE	CLASP1	[]	ENST00000696935.1	NC_000002.12	-	121449065	17	0.0	0	0	0.893
AGATGCTAAAGACTCTGTGA	ENSG00000074054	GENCODE	CLASP1	[]	ENST00000696935.1	NC_000002.12	-	121528736	4	2.0111	0	0	1.238
TTAAAATGTAGGCTTACCAT	ENSG00000163539	GENCODE	CLASP2	[]	ENST00000682230.1	NC_000003.12	+	33689829	3	0.8472	0	0	1.09
AATTAAACTTACCTCCTCAC	ENSG00000163539	GENCODE	CLASP2	[]	ENST00000682230.1	NC_000003.12	+	33612006	13	0.0161	0	0	1.093
TAAGGATCTTAGATCCCAGG	ENSG00000163539	GENCODE	CLASP2	[]	ENST00000682230.1	NC_000003.12	-	33622166	11	0.0	0	0	1.115
AAGCTCGGCCATGTACCTGC	ENSG00000104859	GENCODE	CLASRP	[]	ENST00000221455.8	NC_000019.10	-	45052097	3	0.0	0	0	1.431
AAGCTCCCCAGAACAGGAGT	ENSG00000104859	GENCODE	CLASRP	[]	ENST00000221455.8	NC_000019.10	+	45053112	5	0.039	0	0	1.026
GTCCTCGTAGGTATAACCGA	ENSG00000104859	GENCODE	CLASRP	[]	ENST00000221455.8	NC_000019.10	-	45057776	7	0.0	0	0	1.426
GGAACACAGCAGCACTTGGG	ENSG00000140104	GENCODE	CLBA1	[]	ENST00000547315.6	NC_000014.9	+	104986664	1	0.7333	0	0	0.7202
GTAACGAATCCAGAAAACTC	ENSG00000140104	GENCODE	CLBA1	[]	ENST00000547315.6	NC_000014.9	+	104991507	3	0.0	0	0	0.9902
AGCATCTCCATGCCCCGTGA	ENSG00000140104	GENCODE	CLBA1	[]	ENST00000547315.6	NC_000014.9	+	104986605	1	0.0	0	0	0.8073
CTGGCAGGTGCCATACACAG	ENSG00000105205	GENCODE	CLC	[]	ENST00000221804.5	NC_000019.10	-	39735064	2	0.2857	0	0	0.7218
GCTTCCAGGCCCCATACTCA	ENSG00000105205	GENCODE	CLC	[]	ENST00000221804.5	NC_000019.10	+	39734383	3	1.1583	0	0	0.796
CAGGAATGAACCATATCTGC	ENSG00000105205	GENCODE	CLC	[]	ENST00000221804.5	NC_000019.10	-	39734480	3	0.0	0	0	0.9969
TACCTGCAGCAGCTTCAGGA	ENSG00000016490	GENCODE	CLCA1	[]	ENST00000394711.2	NC_000001.11	+	86486712	7	1.9043	0	0	1.368
GAGTGGGCTCATCTACGATG	ENSG00000016490	GENCODE	CLCA1	[]	ENST00000394711.2	NC_000001.11	+	86476482	4	0.0	0	0	1.404
GTGATCGTGGACAGCACCGT	ENSG00000016490	GENCODE	CLCA1	[]	ENST00000394711.2	NC_000001.11	+	86493452	10	0.6875	0	0	0.8487
AGGGTGTAAGTCCAGTGCCC	ENSG00000137975	GENCODE	CLCA2	[]	ENST00000370565.5	NC_000001.11	-	86447514	11	0.0	0	0	1.224
AGTGACTGTGGATAATACTG	ENSG00000137975	GENCODE	CLCA2	[]	ENST00000370565.5	NC_000001.11	+	86443854	10	1.7901	0	0	0.9325
ACTCATCGAACACACCCCAA	ENSG00000137975	GENCODE	CLCA2	[]	ENST00000370565.5	NC_000001.11	-	86430899	4	0.0	0	0	0.9064
GAGTGGGCTCACCTCCGGTG	ENSG00000016602	GENCODE	CLCA4	[]	ENST00000370563.3	NC_000001.11	+	86563695	4	0.1538	0	0	1.43
ATAGAGATGAGCAAGATAAC	ENSG00000016602	GENCODE	CLCA4	['CLCA4-AS1']	ENST00000370563.3	NC_000001.11	+	86571250	8	1.0289	0	0	1.137
AAAGTGAACCATCCCCACCC	ENSG00000016602	GENCODE	CLCA4	[]	ENST00000370563.3	NC_000001.11	-	86567500	7	0.0	0	0	1.231
ATTATATGGATCCACTCCAA	ENSG00000121940	GENCODE	CLCC1	[]	ENST00000369969.7	NC_000001.11	+	108943862	6	0.7143	0	0	1.175
AGCTGTGGACATATGTACGT	ENSG00000121940	GENCODE	CLCC1	[]	ENST00000369969.7	NC_000001.11	-	108943556	7	0.1765	0	0	1.267
AATGCCATAATTATCAGCAC	ENSG00000121940	GENCODE	CLCC1	[]	ENST00000369969.7	NC_000001.11	+	108939663	10	0.0	0	0	1.181
CAGGTAGCGGGTGAGGTCAT	ENSG00000175505	GENCODE	CLCF1	[]	ENST00000312438.8	NC_000011.10	+	67367510	2	0.7143	0	0	0.7062
CATAGGTCCCAGCCAAGCTG	ENSG00000175505	GENCODE	CLCF1	[]	ENST00000312438.8	NC_000011.10	+	67367476	2	3.0425	0	0	1.073
GTAACACAGAAGGTGGCTGT	ENSG00000175505	GENCODE	CLCF1	[]	ENST00000312438.8	NC_000011.10	+	67365483	3	3.1568	0	0	1.187
TTACTGCATAGCCCCCAGGT	ENSG00000188037	GENCODE	CLCN1	[]	ENST00000343257.7	NC_000007.14	-	143339602	14	0.7485	0	0	1.416
ATGATGCTGTCATAGAGAGA	ENSG00000188037	GENCODE	CLCN1	[]	ENST00000343257.7	NC_000007.14	-	143342075	15	1.703	0	0	1.393
GATACACAAATACAGCTCCC	ENSG00000188037	GENCODE	CLCN1	[]	ENST00000343257.7	NC_000007.14	-	143331572	10	0.6667	0	0	1.393
GGTTCCAGACTGCCAAGACC	ENSG00000114859	GENCODE	CLCN2	[]	ENST00000265593.9	NC_000003.12	+	184357388	8	1.2102	0	0	1.544
AGAAAGTGATGAGGACAACA	ENSG00000114859	GENCODE	CLCN2	[]	ENST00000265593.9	NC_000003.12	+	184358238	4	0.0	0	0	1.621
GGTCAGCGTGGAGATGAGCA	ENSG00000114859	GENCODE	CLCN2	[]	ENST00000265593.9	NC_000003.12	+	184355747	11	0.7647	0	0	1.589
TGGATGACTGACCTAAAGGA	ENSG00000109572	GENCODE	CLCN3	[]	ENST00000513761.6	NC_000004.12	+	169689095	5	0.9727	0	0	1.169
AATATTACTTGGCTTACCTC	ENSG00000109572	GENCODE	CLCN3	[]	ENST00000513761.6	NC_000004.12	-	169690653	6	0.1364	0	0	1.279
ATGTGGAGTATCATACACCA	ENSG00000109572	GENCODE	CLCN3	[]	ENST00000513761.6	NC_000004.12	+	169697321	9	1.1012	0	0	1.395
GATCCAGTCATGGTGATGGT	ENSG00000073464	GENCODE	CLCN4	[]	ENST00000380833.9	NC_000023.11	-	10212555	10	0.0222	0	0	1.112
GTAATTCAGAATGTAAGCAC	ENSG00000073464	GENCODE	CLCN4	[]	ENST00000380833.9	NC_000023.11	-	10197949	6	0.3181	0	0	1.535
CAGGTCCGTCATCCAGTCCA	ENSG00000073464	GENCODE	CLCN4	[]	ENST00000380833.9	NC_000023.11	-	10194944	5	0.0	0	0	1.443
AGAGCTTGGAGGAGTCCAGA	ENSG00000171365	GENCODE	CLCN5	[]	ENST00000376091.8	NC_000023.11	-	50086708	11	1.2168	0	0	1.284
AGATGACACTGCCAGCACCA	ENSG00000171365	GENCODE	CLCN5	[]	ENST00000376091.8	NC_000023.11	-	50081720	9	4.2833	0	0	1.159
TAGCACCAACAGCCATGCTA	ENSG00000171365	GENCODE	CLCN5	[]	ENST00000376091.8	NC_000023.11	-	50088724	12	0.0	0	0	1.146
AGTTGAATGTGGCTCCCAGG	ENSG00000011021	GENCODE	CLCN6	[]	ENST00000346436.11	NC_000001.11	-	11828544	12	3.3753	0	0	1.06
GAAAGGTCGAAGATATGAGG	ENSG00000011021	GENCODE	CLCN6	[]	ENST00000346436.11	NC_000001.11	+	11816631	4	0.0	0	0	1.162
AGTGCAGACACTCACCATCC	ENSG00000011021	GENCODE	CLCN6	[]	ENST00000346436.11	NC_000001.11	-	11833637	14	0.0	0	0	1.056
GGCAGACACCGTGAGCCCGT	ENSG00000103249	GENCODE	CLCN7	[]	ENST00000382745.9	NC_000016.10	+	1450598	17	0.0	0	0	1.097
AGATGGCGAGTACAACTCCA	ENSG00000103249	GENCODE	CLCN7	[]	ENST00000382745.9	NC_000016.10	-	1451689	16	0.0	0	0	1.287
ATCATGGAAGCAAAGAACTG	ENSG00000103249	GENCODE	CLCN7	[]	ENST00000382745.9	NC_000016.10	+	1455251	12	2.9867	0	0	1.049
GGAAGTACCAGTCTTCTCCC	ENSG00000186510	GENCODE	CLCNKA	[]	ENST00000331433.5	NC_000001.11	-	16023840	3	0.0	0	0	1.381
GGTGATGGAGGCGAGAAGCA	ENSG00000186510	GENCODE	CLCNKA	[]	ENST00000331433.5	NC_000001.11	-	16028793	11	1.3993	0	0	1.006
GTAATCCCGGACAGAGAAGT	ENSG00000186510	GENCODE	CLCNKA	[]	ENST00000331433.5	NC_000001.11	-	16027346	8	0.6429	0	0	1.073
TTAGCCCGGAGCCTACCTGG	ENSG00000184908	GENCODE	CLCNKB	[]	ENST00000375679.9	NC_000001.11	-	16049916	10	0.0	0	0	1.331
ACACAGTCCAGGAGAGATAC	ENSG00000184908	GENCODE	CLCNKB	[]	ENST00000375679.9	NC_000001.11	-	16046584	4	1.1528	0	0	1.054
GGAAGTACCAGTCCTCGCCC	ENSG00000184908	GENCODE	CLCNKB	[]	ENST00000375679.9	NC_000001.11	-	16045598	3	0.2697	0	0	1.301
TAGGAGTAAATCCTCCACTG	ENSG00000163347	GENCODE	CLDN1	[]	ENST00000295522.4	NC_000003.12	+	190322120	1	0.0	0	0	1.518
AGATTGCTATCACTCCCAGG	ENSG00000163347	GENCODE	CLDN1	[]	ENST00000295522.4	NC_000003.12	+	190312991	2	0.4667	0	0	0.9557
CCTGCGTGTCGCAGAGCACC	ENSG00000163347	GENCODE	CLDN1	[]	ENST00000295522.4	NC_000003.12	-	190322033	1	0.0	0	0	0.8856
TCTAATTGCAGGTTATATAC	ENSG00000134873	GENCODE	CLDN10	[]	ENST00000299339.3	NC_000013.11	+	95560138	2	0.9895	0	0	1.05
GCTGCCCACCGACTACTGGA	ENSG00000134873	GENCODE	CLDN10	[]	ENST00000299339.3	NC_000013.11	+	95552842	1	0.0	0	0	1.354
ATATGGAACCAAAGAAGCCC	ENSG00000134873	GENCODE	CLDN10	[]	ENST00000299339.3	NC_000013.11	-	95560181	2	1.406	0	0	1.129
AGCCCGGTGTGGCTAAGTAC	ENSG00000013297	GENCODE	CLDN11	[]	ENST00000064724.8	NC_000003.12	+	170423285	2	0.0	0	0	1.215
CAGGATGAGGATGTCCACCA	ENSG00000013297|ENSG00000285218	GENCODE|GENCODE	CLDN11|nan	[]	ENST00000064724.8|ENST00000486975.1	NC_000003.12|NC_000003.12	-|-	170419272|170419272	1|1	0.3077|0.3077	0|0	0|0	0.9953|1.138
GACCGAGGCAGCAATCATCA	ENSG00000013297|ENSG00000285218	GENCODE|GENCODE	CLDN11|nan	[]	ENST00000064724.8|ENST00000486975.1	NC_000003.12|NC_000003.12	-|-	170423190|170423190	2|2	0.0|0.0	0|0	0|0	1.196|1.254
CTACTGAGGCGATTCCACAC	ENSG00000157224	GENCODE	CLDN12	[]	ENST00000496677.6	NC_000007.14	-	90412724	4	0.0	0	0	1.01
TAGTGCAGGTTGCCACCTGG	ENSG00000157224	GENCODE	CLDN12	[]	ENST00000496677.6	NC_000007.14	+	90413077	4	0.9762	0	0	1.052
GTCACTGCTCCCGTCATACC	ENSG00000157224	GENCODE	CLDN12	[]	ENST00000496677.6	NC_000007.14	-	90412858	4	0.9778	0	0	1.211
GAGTGTGTGTGGCACAGCAC	ENSG00000159261	GENCODE	CLDN14	[]	ENST00000399135.6	NC_000021.9	-	36461523	2	2.9847	0	0	1.335
TGGCGGAGGACAGCGCACGT	ENSG00000159261	GENCODE	CLDN14	[]	ENST00000399135.6	NC_000021.9	-	36461592	2	0.0	0	0	1.439
GCAGGCAGGAGATGACCATG	ENSG00000159261	GENCODE	CLDN14	[]	ENST00000399135.6	NC_000021.9	+	36461445	2	1.5786	0	0	1.375
GCAGGCCTGAATATACCCTG	ENSG00000106404	GENCODE	CLDN15	[]	ENST00000308344.10	NC_000007.14	+	101234443	2	0.0	0	0	1.161
GTACGCCTTCAACATCACCC	ENSG00000106404	GENCODE	CLDN15	[]	ENST00000308344.10	NC_000007.14	-	101232870	3	0.0	0	0	1.361
CCAGCAGTTGTAGACGCCCA	ENSG00000106404	GENCODE	CLDN15	[]	ENST00000308344.10	NC_000007.14	+	101237410	1	0.0	0	0	1.074
AAAATGCCGAGGCCTCTGGT	ENSG00000113946	GENCODE	CLDN16	[]	ENST00000264734.3	NC_000003.12	+	190402362	2	0.6429	0	0	1.173
TATGGAATCGTACTCATCAC	ENSG00000113946	GENCODE	CLDN16	[]	ENST00000264734.3	NC_000003.12	-	190402407	2	0.0	0	0	0.9633
TGGCCACCTGGACTGACTGT	ENSG00000113946	GENCODE	CLDN16	[]	ENST00000264734.3	NC_000003.12	+	190388411	1	0.0588	0	0	1.045
CAAGAGTCCCCACCATGCCA	ENSG00000156282	GENCODE	CLDN17	[]	ENST00000286808.5	NC_000021.9	+	30166568	1	1.3382	0	0	0.9373
AAAGCTGATACTCTCCACTG	ENSG00000156282	GENCODE	CLDN17	[]	ENST00000286808.5	NC_000021.9	+	30166531	1	0.039	0	0	1.412
ATGAAGCAGGTCCAGTGCAC	ENSG00000156282	GENCODE	CLDN17	[]	ENST00000286808.5	NC_000021.9	-	30166298	1	0.0	0	0	1.055
GGTGCTCCACATGTCCATCC	ENSG00000066405	GENCODE	CLDN18	[]	ENST00000183605.10	NC_000003.12	-	138010305	1	0.0	0	0	1.255
GAAGTTAGTCACCAGCATGT	ENSG00000066405	GENCODE	CLDN18	[]	ENST00000183605.10	NC_000003.12	-	138024646	3	0.4483	0	0	1.275
GTGCGAGCCCTGATGATCGT	ENSG00000066405	GENCODE	CLDN18	[]	ENST00000183605.10	NC_000003.12	+	138023689	2	0.0	0	0	1.21
GACTCGCTGCTCGCCCTGGA	ENSG00000164007	GENCODE	CLDN19	[]	ENST00000296387.6	NC_000001.11	-	42739846	1	0.0	0	0	0.867
GAGCCCTTCATAGAGGCCCA	ENSG00000164007	GENCODE	CLDN19	[]	ENST00000296387.6	NC_000001.11	+	42739931	1	1.4556	0	0	1.373
AGTTGGCATGAAGTGTACGC	ENSG00000164007	GENCODE	CLDN19	[]	ENST00000296387.6	NC_000001.11	-	42738496	2	0.0	0	0	1.281
GTGGTGAGTAGAAGTCCCGT	ENSG00000165376	GENCODE	CLDN2	[]	ENST00000336803.2	NC_000023.11	-	106928663	2	0.0	0	0	0.9869
GGTGCTATAGATGTCACACT	ENSG00000165376	GENCODE	CLDN2	[]	ENST00000336803.2	NC_000023.11	-	106928419	2	0.0	0	0	1.228
GACAGCAGTTGGCTTCTCCA	ENSG00000165376	GENCODE	CLDN2	[]	ENST00000336803.2	NC_000023.11	+	106928368	2	2.3784	0	0	0.9912
CAGAACACACGCCAGGACCA	ENSG00000171217	GENCODE	CLDN20	[]	ENST00000367165.3	NC_000006.12	-	155275973	2	0.0	0	0	1.23
ACTGTACGTGGTACAGCACT	ENSG00000171217	GENCODE	CLDN20	[]	ENST00000367165.3	NC_000006.12	+	155275894	2	0.0694	0	0	1.153
GAGCCCGTGCAGCTGTACAA	ENSG00000171217	GENCODE	CLDN20	[]	ENST00000367165.3	NC_000006.12	-	155275853	2	0.5	0	0	1.452
AACCAGGGCTGTGACTCCCG	ENSG00000177300	GENCODE	CLDN22	[]	ENST00000323319.7	NC_000004.12	+	183319831	1	0.1738	0	0	0.2779
TTACAAACTACCTGCCACAC	ENSG00000177300	GENCODE	CLDN22	[]	ENST00000323319.7	NC_000004.12	-	183320126	1	0.0	0	0	0.6807
AAGAGGCGACTGCTGATCCT	ENSG00000177300	GENCODE	CLDN22	[]	ENST00000323319.7	NC_000004.12	-	183319860	1	0.6154	0	0	0.8247
AGGTTGAGCAGGAGCCCGCA	ENSG00000253958	GENCODE	CLDN23	[]	ENST00000519106.2	NC_000008.11	-	8702447	1	0.0	0	0	1.396
AGTGGTTGTACCAGGACACC	ENSG00000253958	GENCODE	CLDN23	[]	ENST00000519106.2	NC_000008.11	-	8702794	1	0.0	0	0	1.24
GTGGACGTGGAGTTGTACCA	ENSG00000253958	GENCODE	CLDN23	[]	ENST00000519106.2	NC_000008.11	+	8702536	1	0.0	0	0	1.813
TAATGGATAAAATCCATCCC	ENSG00000185758	GENCODE	CLDN24	[]	ENST00000541814.1	NC_000004.12	+	183322368	1	1.1048	0	0	1.167
AAGAGGCGACTGCTCATTCT	ENSG00000185758	GENCODE	CLDN24	[]	ENST00000541814.1	NC_000004.12	-	183322068	1	0.8125	0	0	0.8008
GGCCTCGGGAATCACAGCCC	ENSG00000185758	GENCODE	CLDN24	[]	ENST00000541814.1	NC_000004.12	-	183322030	1	0.65	0	0	0.6283
GGAGCAGACCCAGCCAAGGA	ENSG00000228607	GENCODE	CLDN25	[]	ENST00000453129.3	NC_000011.10	-	113779851	1	0.7483	0	0	1.281
AGATGGAGACCTGGATCATG	ENSG00000228607	GENCODE	CLDN25	[]	ENST00000453129.3	NC_000011.10	+	113779937	1	0.0	0	0	1.07
AGATTAAGAGTCTTCCACTG	ENSG00000228607	GENCODE	CLDN25	[]	ENST00000453129.3	NC_000011.10	-	113779892	1	0.2857	0	0	1.275
GGGCAACGCGCAGCACACGA	ENSG00000165215	GENCODE	CLDN3	[]	ENST00000395145.3	NC_000007.14	+	73769986	1	0.0	0	0	1.193
GCACCACGCAGTTCATCCAC	ENSG00000165215	GENCODE	CLDN3	[]	ENST00000395145.3	NC_000007.14	+	73769901	1	0.3	0	0	1.033
ACTGCCACAGGACCTTCAGG	ENSG00000165215	GENCODE	CLDN3	[]	ENST00000395145.3	NC_000007.14	-	73769821	1	0.7532	0	0	1.008
CCACGCAGGCGATTCCAGGG	ENSG00000234469	GENCODE	CLDN34	[]	ENST00000445307.4	NC_000023.11	-	9967498	1	0.0	0	0	1.139
GCCTCGTGGAGTGGCGAATA	ENSG00000234469	GENCODE	CLDN34	[]	ENST00000445307.4	NC_000023.11	+	9967463	1	0.0	0	0	0.6758
GGAGAGGATCCATCCTATGG	ENSG00000234469	GENCODE	CLDN34	[]	ENST00000445307.4	NC_000023.11	-	9967416	1	0.6667	0	0	1.046
GCACCACGCAGTTCATCCAT	ENSG00000189143	GENCODE	CLDN4	[]	ENST00000340958.4	NC_000007.14	-	73831354	1	0.0909	0	0	1.017
GCATGACGGCCAGCCAGCCC	ENSG00000189143	GENCODE	CLDN4	[]	ENST00000340958.4	NC_000007.14	-	73831252	1	1.2545	0	0	0.9408
AAGGCCGTCACGCGCCACAT	ENSG00000189143	GENCODE	CLDN4	[]	ENST00000340958.4	NC_000007.14	-	73831289	1	0.8	0	0	1.118
GCAGTGCAAAGTGTACGACT	ENSG00000184113	GENCODE	CLDN5	[]	ENST00000618236.2	NC_000022.11	-	19524054	1	0.0	0	0	1.512
GTAGAGCACGCCTCCCGTGA	ENSG00000184113	GENCODE	CLDN5	[]	ENST00000618236.2	NC_000022.11	+	19523898	1	0.0	0	0	1.197
AAACTCGCGGACGACAATGT	ENSG00000184113	GENCODE	CLDN5	[]	ENST00000618236.2	NC_000022.11	+	19523832	1	0.0	0	0	1.226
GTTATAGAAGTCCCGGATGA	ENSG00000184697	GENCODE	CLDN6	[]	ENST00000328796.5	NC_000016.10	+	3015592	2	0.9412	0	0	1.132
AGAGGGCACGTGCAGCCTGC	ENSG00000184697	GENCODE	CLDN6	[]	ENST00000328796.5	NC_000016.10	+	3015789	2	4.7982	0	0	0.8765
AGCACACGGGGATTAGCGTC	ENSG00000184697	GENCODE	CLDN6	[]	ENST00000328796.5	NC_000016.10	+	3015627	2	0.0	0	0	0.2427
GGCCAGGAAGCCCAGCACCA	ENSG00000181885	GENCODE	CLDN7	[]	ENST00000360325.11	NC_000017.11	+	7260944	2	3.1708	0	0	1.331
GAGCTGCAAAATGTACGACT	ENSG00000181885	GENCODE	CLDN7	[]	ENST00000360325.11	NC_000017.11	-	7261842	1	0.25	0	0	1.148
TGGCAGATGAGCTCCTATGC	ENSG00000181885|ENSG00000262302	GENCODE|GENCODE	CLDN7|nan	[]	ENST00000360325.11|ENST00000577138.1	NC_000017.11|NC_000017.11	-|-	7261940|7261940	1|1	0.0|0.0	0|0	0|0	1.298|1.034
GTCCGGAGAAAGAGCCAGCA	ENSG00000156284	GENCODE	CLDN8	[]	ENST00000399899.2	NC_000021.9	+	30215715	1	2.6705	0	0	1.054
AAGGCCGACACTCTCCACTG	ENSG00000156284	GENCODE	CLDN8	[]	ENST00000399899.2	NC_000021.9	+	30215839	1	0.6875	0	0	1.095
GCGTGAGGCAGGCTAACATC	ENSG00000156284	GENCODE	CLDN8	[]	ENST00000399899.2	NC_000021.9	-	30215749	1	0.3	0	0	1.375
AAGGCGGTCACCTTCCACAG	ENSG00000213937	GENCODE	CLDN9	[]	ENST00000445369.3	NC_000016.10	-	3013450	1	0.7	0	0	1.361
AGGGATGAGCACCAGGATGC	ENSG00000213937	GENCODE	CLDN9	[]	ENST00000445369.3	NC_000016.10	-	3013751	1	1.62	0	0	1.068
CCAGTGTACCACGTGTGTGG	ENSG00000213937	GENCODE	CLDN9	[]	ENST00000445369.3	NC_000016.10	+	3013685	1	0.8421	0	0	0.8279
GATCCCGGAAACCACAATAG	ENSG00000080822	GENCODE	CLDND1	[]	ENST00000341181.11	NC_000003.12	-	98518911	3	0.0	0	0	0.7651
TATAGCCCACCAGAAAGGAC	ENSG00000080822	GENCODE	CLDND1	[]	ENST00000341181.11	NC_000003.12	-	98521138	2	0.0	0	0	0.8615
GGAGGCTGCCATGTAGATGG	ENSG00000080822	GENCODE	CLDND1	[]	ENST00000341181.11	NC_000003.12	+	98521364	2	0.9286	0	0	0.9011
AAGCGGAGCCTCCAGAGTGG	ENSG00000160318	GENCODE	CLDND2	[]	ENST00000291715.5	NC_000019.10	-	51368552	1	0.5333	0	0	0.8808
GGAGAGCACCATGAGGACGT	ENSG00000160318	GENCODE	CLDND2	[]	ENST00000291715.5	NC_000019.10	+	51368520	1	0.5294	0	0	0.9387
TTGGCGGGTCCAGTAGTTGG	ENSG00000160318	GENCODE	CLDND2	[]	ENST00000291715.5	NC_000019.10	+	51368493	1	0.0	0	0	1.0
GCTGCTGGTCATCATCTGTG	ENSG00000132514	GENCODE	CLEC10A	[]	ENST00000416562.7	NC_000017.11	-	7078015	3	0.0	0	0	1.019
GGAGTTGATGACCACCAGGT	ENSG00000132514	GENCODE	CLEC10A	[]	ENST00000416562.7	NC_000017.11	+	7075760	7	0.1723	0	0	1.351
AGAATAAGGTGAAAGTCCAG	ENSG00000132514	GENCODE	CLEC10A	[]	ENST00000416562.7	NC_000017.11	-	7078762	2	1.7317	0	0	0.8078
GCGTGGTCGAGCTGACCCAG	ENSG00000105472	GENCODE	CLEC11A	[]	ENST00000250340.9	NC_000019.10	+	50724496	3	0.0	0	0	0.969
TGGGGCTCGGGGAGCAGAGA	ENSG00000105472	GENCODE	CLEC11A	[]	ENST00000250340.9	NC_000019.10	+	50723602	1	1.7595	0	0	0.6501
CCGCGGACTCACCCTCCAAG	ENSG00000105472	GENCODE	CLEC11A	[]	ENST00000250340.9	NC_000019.10	-	50724597	3	0.0	0	0	0.8352
GCTGGACGCCATACATGAGA	ENSG00000172322	GENCODE	CLEC12A	[]	ENST00000304361.9	NC_000012.12	-	9978983	2	0.0	0	0	0.9496
TAAGTGATGATGTCCAAACA	ENSG00000172322	GENCODE	CLEC12A	[]	ENST00000304361.9	NC_000012.12	+	9980659	4	0.4	0	0	1.148
TAGCTCACGACATAATTTGG	ENSG00000172322	GENCODE	CLEC12A	[]	ENST00000304361.9	NC_000012.12	-	9979492	3	0.0	0	0	0.875
TAGGACATGGATTACATCTG	ENSG00000256660	GENCODE	CLEC12B	[]	ENST00000338896.11	NC_000012.12	-	10015259	4	0.0	0	0	1.044
GATAACTTATCCCAGCAACT	ENSG00000256660	GENCODE	CLEC12B	[]	ENST00000338896.11	NC_000012.12	+	10014617	3	0.6	0	0	0.6526
CAAACTGTCTATCTTCACTA	ENSG00000256660	GENCODE	CLEC12B	[]	ENST00000338896.11	NC_000012.12	-	10015381	4	0.5333	0	0	0.7776
CAGGCGTTCCCACTGCACCC	ENSG00000176435	GENCODE	CLEC14A	[]	ENST00000342213.3	NC_000014.9	-	38255713	1	0.3	0	0	1.03
CAGGACACAAGACCTCAAAC	ENSG00000176435	GENCODE	CLEC14A	[]	ENST00000342213.3	NC_000014.9	+	38255499	1	0.0	0	0	0.8631
TGCGCGGTACTCCAGGCCAC	ENSG00000176435	GENCODE	CLEC14A	[]	ENST00000342213.3	NC_000014.9	-	38255580	1	0.0	0	0	1.069
GAGGAGGCAGAGCACGAACA	ENSG00000038532	GENCODE	CLEC16A	[]	ENST00000409790.6	NC_000016.10	-	11024883	13	0.0667	0	0	1.362
GTGGCGATGTGGAGAAGACC	ENSG00000038532	GENCODE	CLEC16A	[]	ENST00000409790.6	NC_000016.10	+	11051633	18	0.0	0	0	1.164
GCTCTGCAGATGGGAAGATC	ENSG00000038532	GENCODE	CLEC16A	[]	ENST00000409790.6	NC_000016.10	+	11042262	15	0.9286	0	0	1.239
GTGCTCCACCAAGACCTCCA	ENSG00000187912	GENCODE	CLEC17A	[]	ENST00000417570.6	NC_000019.10	+	14594540	5	1.5698	0	0	0.5499
ACCAAGGCAGCCCAGGAACA	ENSG00000187912	GENCODE	CLEC17A	[]	ENST00000417570.6	NC_000019.10	-	14596975	9	2.4447	0	0	1.162
TAAGCCCCAAAGTTCCACCA	ENSG00000187912	GENCODE	CLEC17A	[]	ENST00000417570.6	NC_000019.10	-	14599792	11	0.0	0	0	1.373
AACATGCAGCTGCTACCCGC	ENSG00000157322	GENCODE	CLEC18A	[]	ENST00000288040.11	NC_000016.10	+	69954459	3	1.3	0	0	1.238
TCGGGGTTGGGGTTCCACAG	ENSG00000157322	GENCODE	CLEC18A	[]	ENST00000288040.11	NC_000016.10	-	69954384	3	2.8556	0	0	0.7657
GATCAAGAGCCAGAAAGTGC	ENSG00000157322|ENSG00000157335	GENCODE|GENCODE	CLEC18A|CLEC18C	['CLEC18B']	ENST00000288040.11|ENST00000541793.7	NC_000016.10|NC_000016.10	+|+	69961626|70184534	9|10	4.1167|4.1167	2|2	2|2	1.29|1.253
ACAATCATCCCCTATAAGAA	ENSG00000140839	GENCODE	CLEC18B	[]	ENST00000682950.1	NC_000016.10	-	74413117	5	1.4118	0	0	0.4646
GCTGCCCCTCTGCAAACCAC	ENSG00000140839	GENCODE	CLEC18B	[]	ENST00000682950.1	NC_000016.10	+	74418135	3	0.6	0	0	1.036
GTGTAGCAGGGCTTACCCGG	ENSG00000140839	GENCODE	CLEC18B	[]	ENST00000682950.1	NC_000016.10	+	74413580	4	1.2857	0	0	1.079
GTGTAGCAGGGCTTACCTGG	ENSG00000157335	GENCODE	CLEC18C	['CLEC18A']	ENST00000541793.7	NC_000016.10	-	70181947	5	2.967	1	1	1.37
CACCTGCACCCACTACACGC	ENSG00000157335	GENCODE	CLEC18C	['CLEC18B', 'CLEC18A']	ENST00000541793.7	NC_000016.10	+	70177476	4	2.0	2	2	1.153
ACAGACATCAGTATCAGTCC	ENSG00000261210	GENCODE	CLEC19A	[]	ENST00000636231.2	NC_000016.10	+	19285935	1	1.3365	0	0	0.9341
TCACCTGTCTGTGATCATGA	ENSG00000261210	GENCODE	CLEC19A	[]	ENST00000636231.2	NC_000016.10	-	19304143	3	0.5	0	0	1.027
GAACTCAGAACAGTAGAGGT	ENSG00000261210	GENCODE	CLEC19A	[]	ENST00000636231.2	NC_000016.10	-	19298781	2	0.0	0	0	1.306
GCAGCCCTTGTACAGAACAA	ENSG00000150048	GENCODE	CLEC1A	[]	ENST00000315330.8	NC_000012.12	-	10075630	4	0.0	0	0	1.027
AGACTTACACAAAAGCCCCA	ENSG00000150048	GENCODE	CLEC1A	[]	ENST00000315330.8	NC_000012.12	+	10089133	2	1.5158	0	0	1.251
GCACAAAGTCAGCAGGGTCA	ENSG00000150048	GENCODE	CLEC1A	[]	ENST00000315330.8	NC_000012.12	+	10089181	2	0.2273	0	0	0.6376
ATGCAGCGCAATTACCTACA	ENSG00000165682	GENCODE	CLEC1B	[]	ENST00000298527.11	NC_000012.12	-	9997258	3	0.0	0	0	0.6836
ATAGCTGCTATGGGTTCTTC	ENSG00000165682	GENCODE	CLEC1B	[]	ENST00000298527.11	NC_000012.12	-	9996936	4	0.25	0	0	0.534
ATTCTGCTGATCCTGTGCGT	ENSG00000165682	GENCODE	CLEC1B	[]	ENST00000298527.11	NC_000012.12	-	9998323	2	0.7143	0	0	0.627
GCAGCTGGTGAGCAGTAAGA	ENSG00000188585	GENCODE	CLEC20A	[]	ENST00000623247.3	NC_000001.11	-	178494790	2	0.0	0	0	1.28
TGAGGGAGTAGAGCTTCCAC	ENSG00000188585	GENCODE	CLEC20A	[]	ENST00000623247.3	NC_000001.11	+	178494684	2	0.0	0	0	1.546
GTACTGCCGCAGCCACCACA	ENSG00000188585	GENCODE	CLEC20A	[]	ENST00000623247.3	NC_000001.11	-	178490351	4	0.0	0	0	1.342
ACGCAGGAACTGATATGCAC	ENSG00000188393	GENCODE	CLEC2A	[]	ENST00000455827.2	NC_000012.12	-	9916771	4	1.0738	0	0	1.002
GATTGATACACAAGAAGACA	ENSG00000188393	GENCODE	CLEC2A	[]	ENST00000455827.2	NC_000012.12	-	9922071	3	0.2593	0	0	0.9613
GATGGCTTCATACATCGGAT	ENSG00000188393	GENCODE	CLEC2A	[]	ENST00000455827.2	NC_000012.12	-	9932280	1	0.0	0	0	0.8441
ATAAATGCAGTTCTGATCAC	ENSG00000110852	GENCODE	CLEC2B	[]	ENST00000228438.3	NC_000012.12	-	9854452	4	1.5569	0	0	0.6607
AGTTAGGTCGGCATGTTGAG	ENSG00000110852	GENCODE	CLEC2B	[]	ENST00000228438.3	NC_000012.12	+	9857515	3	0.0	0	0	0.5365
GGAAACCAATCCAATCATAG	ENSG00000110852	GENCODE	CLEC2B	[]	ENST00000228438.3	NC_000012.12	+	9857601	3	0.6667	0	0	0.6206
GCAGCTTGAAGACATACTGA	ENSG00000069493	GENCODE	CLEC2D	[]	ENST00000290855.11	NC_000012.12	-	9687934	3	0.625	0	0	0.839
GCATGCCCAGAAAGCTGGAT	ENSG00000069493	GENCODE	CLEC2D	[]	ENST00000290855.11	NC_000012.12	+	9687966	3	1.3372	0	0	0.6521
ACAAGATGCTGATCTTGCTC	ENSG00000069493	GENCODE	CLEC2D	[]	ENST00000290855.11	NC_000012.12	+	9688061	3	0.0	0	0	0.46
GTACTGCCACACCCACGAGG	ENSG00000236279	GENCODE	CLEC2L	[]	ENST00000422142.7	NC_000007.14	+	139540450	3	0.0	0	0	1.075
CCGGAGGACTGGCTGCTCTA	ENSG00000236279	GENCODE	CLEC2L	[]	ENST00000422142.7	NC_000007.14	+	139540373	3	0.0	0	0	0.7892
GATGCTCATCACCACCAAGA	ENSG00000236279	GENCODE	CLEC2L	[]	ENST00000422142.7	NC_000007.14	-	139536328	2	1.4643	0	0	1.154
CCAGGAGTAAGGTGATCACC	ENSG00000166509	GENCODE	CLEC3A	[]	ENST00000299642.10	NC_000016.10	-	78022662	1	0.0	0	0	0.595
TCAAGCCCTGCAGACAGGTA	ENSG00000166509	GENCODE	CLEC3A	[]	ENST00000299642.10	NC_000016.10	+	78028191	2	0.2857	0	0	0.795
GAGGAATCCTGGTTATCCCC	ENSG00000166509	GENCODE	CLEC3A	[]	ENST00000299642.10	NC_000016.10	+	78030560	3	0.039	0	0	0.9763
GGAGCAGCAGGCCCTGCAGA	ENSG00000163815	GENCODE	CLEC3B	[]	ENST00000296130.5	NC_000003.12	+	45030920	2	4.5699	0	0	1.003
TGAGGAGCTCAAGAGCCGTC	ENSG00000163815	GENCODE	CLEC3B	[]	ENST00000296130.5	NC_000003.12	+	45030866	2	0.9333	0	0	0.9383
GAGTACCTGCGCCAGAGCGT	ENSG00000163815	GENCODE	CLEC3B	['EXOSC7']	ENST00000296130.5	NC_000003.12	+	45035687	3	0.0	0	0	1.052
TAGAATGGAGGCTCACCTGC	ENSG00000111729	GENCODE	CLEC4A	[]	ENST00000229332.12	NC_000012.12	+	8135708	4	0.0	0	0	1.117
AGTAGAAATAAAGTAGCAGT	ENSG00000111729	GENCODE	CLEC4A	[]	ENST00000229332.12	NC_000012.12	-	8135636	4	3.336	0	0	0.6457
AGAGCTGGTTCATACAACAT	ENSG00000111729	GENCODE	CLEC4A	[]	ENST00000229332.12	NC_000012.12	+	8129327	3	1.1452	0	0	0.9515
TCACAGTGAAACAGACACTG	ENSG00000198178	GENCODE	CLEC4C	[]	ENST00000360345.8	NC_000012.12	+	7746357	2	3.5502	0	0	0.6431
AGAACATACCTGTTCTTCCC	ENSG00000198178	GENCODE	CLEC4C	[]	ENST00000360345.8	NC_000012.12	+	7737437	4	0.2593	0	0	0.9729
TGACAGAGAAAGGACTCTGG	ENSG00000198178	GENCODE	CLEC4C	[]	ENST00000360345.8	NC_000012.12	-	7746413	2	3.2061	0	0	0.907
CCATCTGATGACCATCAGCA	ENSG00000166527	GENCODE	CLEC4D	[]	ENST00000299665.3	NC_000012.12	+	8519144	4	1.8762	0	0	1.105
TCTTACTGACAACAAGACGT	ENSG00000166527	GENCODE	CLEC4D	[]	ENST00000299665.3	NC_000012.12	+	8519087	4	0.0	0	0	1.032
ATAACCGAAGGTATCAGCTG	ENSG00000166527	GENCODE	CLEC4D	[]	ENST00000299665.3	NC_000012.12	-	8515259	2	1.119	0	0	0.7489
TCAGAACCCACCAACACATC	ENSG00000166523	GENCODE	CLEC4E	[]	ENST00000299663.8	NC_000012.12	+	8539861	2	2.3381	0	0	0.7428
CCTGTGAGTTGATAACCACC	ENSG00000166523	GENCODE	CLEC4E	[]	ENST00000299663.8	NC_000012.12	+	8537140	4	0.0	0	0	1.151
AGTAGAAAAGAAGTAGCAGC	ENSG00000166523	GENCODE	CLEC4E	[]	ENST00000299663.8	NC_000012.12	+	8537216	4	2.3247	0	0	0.4907
CATCTGGATTTCTACTACCC	ENSG00000152672	GENCODE	CLEC4F	[]	ENST00000272367.7	NC_000002.12	+	70817029	4	0.0	0	0	1.177
GAGGCTCGTTCAGGCTACCC	ENSG00000152672	GENCODE	CLEC4F	[]	ENST00000272367.7	NC_000002.12	-	70819832	2	0.0	0	0	0.9795
TAGCACGTGGAGCTCAATGC	ENSG00000152672	GENCODE	CLEC4F	[]	ENST00000272367.7	NC_000002.12	+	70816753	4	0.0	0	0	1.213
GGACAGCCAGGGCCAAGAAG	ENSG00000182566	GENCODE	CLEC4G	[]	ENST00000328853.11	NC_000019.10	+	7731729	2	0.8813	0	0	0.815
AAAGTAGCAGGAGCCCTCGA	ENSG00000182566	GENCODE	CLEC4G	[]	ENST00000328853.11	NC_000019.10	+	7730129	7	1.6059	0	0	0.8421
GCGCCCGGAACAGCTCAGTG	ENSG00000182566	GENCODE	CLEC4G	[]	ENST00000328853.11	NC_000019.10	+	7730392	6	0.2857	0	0	0.8368
GCCACAAGAGCTCTACAGGT	ENSG00000104938	GENCODE	CLEC4M	[]	ENST00000327325.10	NC_000019.10	+	7763476	2	1.2344	0	0	1.304
GGAGATCTACCAGGAGCTGA	ENSG00000104938	GENCODE	CLEC4M	[]	ENST00000327325.10	NC_000019.10	+	7766046	4	0.0	0	0	0.8662
CCTGTGCCGCCACTGTCCCA	ENSG00000104938	GENCODE	CLEC4M	[]	ENST00000327325.10	NC_000019.10	+	7766677	5	0.0	0	0	0.7617
GATCATCTCTGGGCTTATTG	ENSG00000258227	GENCODE	CLEC5A	[]	ENST00000546910.6	NC_000007.14	-	141946262	2	0.72	0	0	0.4658
CAAAGGAAAAGGATCCACAT	ENSG00000258227	GENCODE	CLEC5A	[]	ENST00000546910.6	NC_000007.14	-	141935846	5	0.0	0	0	0.8017
ACCACAAGGAGCTATGGAAC	ENSG00000258227	GENCODE	CLEC5A	[]	ENST00000546910.6	NC_000007.14	-	141943901	4	1.2573	0	0	0.5835
GTTCAACACAGAAGCAGAGC	ENSG00000205846	GENCODE	CLEC6A	[]	ENST00000382073.4	NC_000012.12	+	8465625	4	1.778	0	0	0.6132
AGAAGCTGGGCAACATCCCC	ENSG00000205846	GENCODE	CLEC6A	[]	ENST00000382073.4	NC_000012.12	-	8465490	4	2.2105	0	0	0.541
AGCCACAGACCAGAGTCTCA	ENSG00000205846	GENCODE	CLEC6A	[]	ENST00000382073.4	NC_000012.12	-	8457922	2	0.0	0	0	0.8752
TAATCCAATTAGGAGGACAA	ENSG00000172243	GENCODE	CLEC7A	[]	ENST00000304084.13	NC_000012.12	+	10125430	4	0.4667	0	0	1.047
ATGGAAGTAAAAGACAATGC	ENSG00000172243	GENCODE	CLEC7A	[]	ENST00000304084.13	NC_000012.12	-	10125348	4	1.6265	0	0	1.093
AATACTCACCCATGGTACCC	ENSG00000172243	GENCODE	CLEC7A	[]	ENST00000304084.13	NC_000012.12	+	10127755	2	0.0	0	0	0.919
AAAACTCATCCAACAAGAGA	ENSG00000197992	GENCODE	CLEC9A	[]	ENST00000355819.6	NC_000012.12	+	10061181	6	0.2105	0	0	0.4531
GTTACTATGTCTCTGAAATT	ENSG00000197992	GENCODE	CLEC9A	[]	ENST00000355819.6	NC_000012.12	+	10063123	7	0.9593	0	0	0.2085
AGGAGCATGCTGTCTTGTGA	ENSG00000197992	GENCODE	CLEC9A	[]	ENST00000355819.6	NC_000012.12	+	10054286	5	0.9333	0	0	0.7452
ATGTTTGGACCAGATAAATG	ENSG00000153132	GENCODE	CLGN	[]	ENST00000325617.10	NC_000004.12	-	140400500	7	2.0412	0	0	0.8118
GAATTAAAAGGGTATACCAA	ENSG00000153132	GENCODE	CLGN	[]	ENST00000325617.10	NC_000004.12	+	140400357	7	0.0	0	0	1.167
CAAGATGGTATTGATTGTGG	ENSG00000153132	GENCODE	CLGN	[]	ENST00000325617.10	NC_000004.12	-	140402034	6	1.6194	0	0	0.9136
AAGACTGCAGATAATTTCAC	ENSG00000162994	GENCODE	CLHC1	[]	ENST00000401408.6	NC_000002.12	-	55209494	7	0.4667	0	0	0.9734
AGATCACATCAAGCAGTGTA	ENSG00000162994	GENCODE	CLHC1	[]	ENST00000401408.6	NC_000002.12	-	55212745	5	0.0	0	0	0.9132
TGTTGATGCAGCTCTAACCC	ENSG00000162994	GENCODE	CLHC1	[]	ENST00000401408.6	NC_000002.12	-	55181643	10	0.4545	0	0	1.291
AGTGCAGAAGCTGTGCCCAG	ENSG00000213719	GENCODE	CLIC1	[]	ENST00000375784.8	NC_000006.12	-	31733933	3	3.2138	0	0	0.9221
GAGTGCCCCTATACCTGGGA	ENSG00000213719	GENCODE	CLIC1	[]	ENST00000375784.8	NC_000006.12	+	31733839	3	1.1579	0	0	0.5266
AGAGACTGTTCATGGTACTG	ENSG00000213719	GENCODE	CLIC1	[]	ENST00000375784.8	NC_000006.12	-	31734204	2	0.1765	0	0	1.19
ATACACCAGGAACGGAGGAT	ENSG00000155962	GENCODE	CLIC2	[]	ENST00000369449.7	NC_000023.11	+	155298870	3	0.0	0	0	0.7215
TGTACTTGGGACTCAGGTGA	ENSG00000155962	GENCODE	CLIC2	[]	ENST00000369449.7	NC_000023.11	+	155280060	4	2.2192	0	0	0.8811
GGAAGTGATGGAGAGAGTAT	ENSG00000155962	GENCODE	CLIC2	[]	ENST00000369449.7	NC_000023.11	-	155299126	2	0.6104	0	0	1.149
CGTACCTTTCACCCTCACCA	ENSG00000169583	GENCODE	CLIC3	[]	ENST00000494426.2	NC_000009.12	-	136995667	2	0.0	0	0	1.158
GCGCAGCAGCTGCTGGTACA	ENSG00000169583	GENCODE	CLIC3	[]	ENST00000494426.2	NC_000009.12	+	136995100	5	3.4538	0	0	1.011
GCAGGACCATGAAGAGCCGC	ENSG00000169583	GENCODE	CLIC3	[]	ENST00000494426.2	NC_000009.12	+	136995711	2	0.0	0	0	1.037
ACCTGCAGAACTTGGCTCCC	ENSG00000169504	GENCODE	CLIC4	[]	ENST00000374379.9	NC_000001.11	+	24814122	3	1.1376	0	0	0.5613
TCAAGGCCAGAGGCTAATGA	ENSG00000169504	GENCODE	CLIC4	[]	ENST00000374379.9	NC_000001.11	+	24827112	4	0.9889	0	0	0.8596
AACGGATGTAAATAAGATTG	ENSG00000169504	GENCODE	CLIC4	[]	ENST00000374379.9	NC_000001.11	+	24814183	3	1.6222	0	0	0.7154
TCAGCCAGAGGATCATGAAG	ENSG00000112782	GENCODE	CLIC5	[]	ENST00000339561.12	NC_000006.12	+	45955192	2	1.5375	0	0	1.245
TCTTGAAAGAGGCCTAACCA	ENSG00000112782	GENCODE	CLIC5	[]	ENST00000339561.12	NC_000006.12	-	45914392	5	0.7333	0	0	0.7635
GACCTGCACAACCTAGCCCC	ENSG00000112782	GENCODE	CLIC5	[]	ENST00000339561.12	NC_000006.12	-	45949355	3	0.4286	0	0	1.259
CCCTGGAGGCCTCCCCATGT	ENSG00000159212	GENCODE	CLIC6	[]	ENST00000349499.3	NC_000021.9	-	34670585	1	1.4152	0	0	0.3814
CGTCCCAGGCGAGCTCACCG	ENSG00000159212	GENCODE	CLIC6	[]	ENST00000349499.3	NC_000021.9	-	34670360	1	0.0	0	0	0.3323
CAGAGGCCTGAGGTCCCGGA	ENSG00000159212	GENCODE	CLIC6	[]	ENST00000349499.3	NC_000021.9	+	34669832	1	1.6797	0	0	0.6155
AGTTGCCCAGAAGGTCCCCA	ENSG00000113282	GENCODE	CLINT1	[]	ENST00000411809.7	NC_000005.10	+	157817478	2	0.5828	0	0	1.015
TAAATCATAAATGTGTTCTC	ENSG00000113282	GENCODE	CLINT1	[]	ENST00000411809.7	NC_000005.10	+	157814230	4	0.8824	0	0	1.322
GGTGAGCTGAGTGATAAAAT	ENSG00000113282	GENCODE	CLINT1	[]	ENST00000411809.7	NC_000005.10	-	157809703	6	2.2721	0	0	0.8746
ATGGTTCGGTGGCAGGAGTT	ENSG00000130779	GENCODE	CLIP1	[]	ENST00000620786.5	NC_000012.12	-	122377731	3	0.9489	0	0	1.133
AGAGGGAGTTAGAAGACACT	ENSG00000130779	GENCODE	CLIP1	[]	ENST00000620786.5	NC_000012.12	-	122347381	10	0.1905	0	0	1.204
GAGCCACTTGGGAAGAATGA	ENSG00000130779	GENCODE	CLIP1	[]	ENST00000620786.5	NC_000012.12	-	122364007	4	0.4545	0	0	1.425
GCCCCTTGGGAAGAATGATG	ENSG00000106665	GENCODE	CLIP2	[]	ENST00000223398.11	NC_000007.14	+	74353983	4	1.6086	0	0	0.9334
GAGCTGAAGGCAGTGATGGA	ENSG00000106665	GENCODE	CLIP2	[]	ENST00000223398.11	NC_000007.14	+	74376360	10	3.1026	0	0	1.122
GACCCGGTGGGCAAGAATGA	ENSG00000106665	GENCODE	CLIP2	[]	ENST00000223398.11	NC_000007.14	+	74338686	3	0.0	0	0	1.114
ACGTGCAGTGACTTCAACCA	ENSG00000105270	GENCODE	CLIP3	[]	ENST00000360535.9	NC_000019.10	-	36026238	6	0.3529	0	0	1.374
GTAGTGAAGCGCGTTCATGT	ENSG00000105270	GENCODE	CLIP3	[]	ENST00000360535.9	NC_000019.10	+	36026664	5	0.0	0	0	1.432
ACTATCTTGCGCCCTCCCCA	ENSG00000105270	GENCODE	CLIP3	[]	ENST00000360535.9	NC_000019.10	-	36024497	7	0.6	0	0	1.25
TAACCTCTTACCCTAAATGC	ENSG00000115295	GENCODE	CLIP4	[]	ENST00000320081.10	NC_000002.12	-	29135661	6	0.0	0	0	1.261
GCTGCTGACAGATCCAAGCA	ENSG00000115295	GENCODE	CLIP4	[]	ENST00000320081.10	NC_000002.12	-	29157213	11	0.4286	0	0	0.8819
ATGTGCCCCCAAGTATGGTA	ENSG00000115295	GENCODE	CLIP4	[]	ENST00000320081.10	NC_000002.12	+	29145368	8	0.0	0	0	0.9475
GTAGTTATAAAAGCAAACAC	ENSG00000013441	GENCODE	CLK1	[]	ENST00000321356.9	NC_000002.12	-	200861280	3	1.2434	0	0	0.8346
ACTGGATCATATCAGAAAGA	ENSG00000013441	GENCODE	CLK1	[]	ENST00000321356.9	NC_000002.12	-	200857751	7	0.0779	0	0	0.7993
TAGCCGCTGTGTCCAGATGT	ENSG00000013441	GENCODE	CLK1	[]	ENST00000321356.9	NC_000002.12	-	200857871	7	0.0	0	0	1.088
GCTCACCTACAACCTAGAGA	ENSG00000176444	GENCODE	CLK2	[]	ENST00000368361.9	NC_000001.11	-	155265865	8	0.6149	0	0	0.9418
GCTCAAAGGAGATACACATG	ENSG00000176444	GENCODE	CLK2	[]	ENST00000368361.9	NC_000001.11	+	155266851	7	2.0137	0	0	1.009
AGTAGGCATCTCCCCGATCC	ENSG00000176444	GENCODE	CLK2	[]	ENST00000368361.9	NC_000001.11	+	155269633	3	0.1765	0	0	1.198
AGAGCTGGTAGGCCATGTGC	ENSG00000179335	GENCODE	CLK3	[]	ENST00000395066.9	NC_000015.10	-	74625937	7	0.2889	0	0	1.803
AGTCAGACATCAAGACACAC	ENSG00000179335	GENCODE	CLK3	[]	ENST00000395066.9	NC_000015.10	-	74625808	7	1.5019	0	0	1.105
TGCCAAAGGTGCCTTCACCC	ENSG00000179335	GENCODE	CLK3	[]	ENST00000395066.9	NC_000015.10	-	74622516	5	0.9231	0	0	0.9653
GATGTGTCCAGATGCTAGAA	ENSG00000113240	GENCODE	CLK4	[]	ENST00000316308.9	NC_000005.10	-	178613621	7	0.0161	0	0	1.049
ATGTCTCTGTGATAATGTCT	ENSG00000113240	GENCODE	CLK4	[]	ENST00000316308.9	NC_000005.10	+	178618679	3	0.125	0	0	0.7208
ATAGTAGCACACAAGAGAAC	ENSG00000113240	GENCODE	CLK4	[]	ENST00000316308.9	NC_000005.10	-	178623300	2	0.0	0	0	1.018
CAGGAGCCTGGGGATGTGCA	ENSG00000165959	GENCODE	CLMN	[]	ENST00000298912.9	NC_000014.9	+	95210713	7	1.0711	0	0	1.28
TCAGCCCAAGAACCAAAGAA	ENSG00000165959	GENCODE	CLMN	[]	ENST00000298912.9	NC_000014.9	+	95215684	5	1.5101	0	0	1.133
TATCAAGGCCCTGTTGGCGT	ENSG00000165959	GENCODE	CLMN	[]	ENST00000298912.9	NC_000014.9	-	95213244	6	2.2775	0	0	1.219
GTACAGTCCAGAGTAGGACA	ENSG00000166250	GENCODE	CLMP	[]	ENST00000448775.4	NC_000011.10	+	123083163	5	0.5536	0	0	1.372
TTGGAAGGAGAGCTGACAGA	ENSG00000166250	GENCODE	CLMP	[]	ENST00000448775.4	NC_000011.10	-	123083805	4	1.7367	0	0	0.9505
CAGAGGTTCAATCTGCAAGG	ENSG00000166250	GENCODE	CLMP	[]	ENST00000448775.4	NC_000011.10	+	123084614	3	0.0	0	0	1.085
CCTGGGGTAGAAGGCAGTGA	ENSG00000188603	GENCODE	CLN3	[]	ENST00000636147.2	NC_000016.10	+	28486594	8	2.3513	0	0	0.9595
TACCCTCACCCAGACCTGTA	ENSG00000188603|ENSG00000261832	GENCODE|GENCODE	CLN3|nan	[]	ENST00000636147.2|ENST00000568224.4	NC_000016.10|NC_000016.10	+|+	28487664|28487664	6|3	0.8916|0.8916	0|0	0|0	1.454|1.33
GGTGAGGCCCAGGTAGGACA	ENSG00000188603|ENSG00000261832	GENCODE|GENCODE	CLN3|nan	[]	ENST00000636147.2|ENST00000568224.4	NC_000016.10|NC_000016.10	+|+	28486432|28486432	9|6	0.95|0.95	0|0	0|0	1.189|0.9385
AACTGGCAAGAACTACACAA	ENSG00000102805	GENCODE	CLN5	[]	ENST00000377453.9	NC_000013.11	+	76995957	3	0.4706	0	0	1.358
ACTGGGATAGGTGAGCCAGT	ENSG00000102805|ENSG00000283208	GENCODE|GENCODE	CLN5|nan	[]	ENST00000377453.9|ENST00000638147.2	NC_000013.11|NC_000013.11	-|-	76995127|76995127	2|2	0.6667|0.6667	0|0	0|0	1.054|1.038
TCGATTACAAGCCCCAGTAT	ENSG00000102805|ENSG00000283208	GENCODE|GENCODE	CLN5|nan	[]	ENST00000377453.9|ENST00000638147.2	NC_000013.11|NC_000013.11	+|+	76995191|76995191	2|2	0.5611|0.5611	0|0	0|0	1.194|1.184
GATGATGCTCACGTACGTGA	ENSG00000128973	GENCODE	CLN6	[]	ENST00000249806.11	NC_000015.10	+	68211824	4	0.0	0	0	1.097
ATAATAGTAGAGCAGCTCAA	ENSG00000128973	GENCODE	CLN6	[]	ENST00000249806.11	NC_000015.10	+	68211306	5	0.0	0	0	1.287
TGAGTGGAAACCACTCGAGA	ENSG00000128973	GENCODE	CLN6	[]	ENST00000249806.11	NC_000015.10	+	68214375	3	0.0	0	0	1.03
TAAGAGCATCCAGGAAACGC	ENSG00000182372	GENCODE	CLN8	['KBTBD11-OT1']	ENST00000331222.6	NC_000008.11	-	1771578	2	0.5973	0	0	1.122
ACGTGGTCATAGCTAGATAG	ENSG00000182372	GENCODE	CLN8	['KBTBD11-OT1']	ENST00000331222.6	NC_000008.11	-	1771528	2	0.0	0	0	1.097
AGAACGGTAAGTGGCATTCA	ENSG00000182372|ENSG00000283239	GENCODE|GENCODE	CLN8|KBTBD11-OT1	[]	ENST00000331222.6|ENST00000635855.1	NC_000008.11|NC_000008.11	-|-	1771203|1771203	2|2	0.0|0.0	0|0	0|0	0.99|1.048
CAGAAGTCCAGAGAATGCCC	ENSG00000109684	GENCODE	CLNK	[]	ENST00000226951.11	NC_000004.12	-	10540499	11	1.2222	0	0	0.979
AGATTCCTTTACCACCTCCT	ENSG00000109684	GENCODE	CLNK	[]	ENST00000226951.11	NC_000004.12	-	10542027	10	1.512	0	0	0.6287
ATAAAGGAATCTGAATATGC	ENSG00000109684	GENCODE	CLNK	[]	ENST00000226951.11	NC_000004.12	-	10566014	6	1.3765	0	0	1.081
GTACCCTTTACATCGCTGAG	ENSG00000074201	GENCODE	CLNS1A	[]	ENST00000525428.6	NC_000011.10	-	77637595	1	0.0	0	0	0.5994
AATGCATGTAAACTAATGGT	ENSG00000074201	GENCODE	CLNS1A	[]	ENST00000525428.6	NC_000011.10	+	77629845	2	2.1864	0	0	1.417
GAGGATTCAGATGACTACGA	ENSG00000074201	GENCODE	CLNS1A	[]	ENST00000525428.6	NC_000011.10	-	77624995	4	0.0	0	0	0.6687
GAACTATACAACGCACACAT	ENSG00000134852	GENCODE	CLOCK	[]	ENST00000513440.6	NC_000004.12	-	55458964	11	0.0	0	0	1.104
TGAGTACAAACAATAAACTC	ENSG00000134852	GENCODE	CLOCK	[]	ENST00000513440.6	NC_000004.12	+	55453706	14	0.7855	0	0	1.456
TTAGGGCACCACCCATAATA	ENSG00000134852	GENCODE	CLOCK	[]	ENST00000513440.6	NC_000004.12	-	55455991	13	0.0	0	0	1.447
AAGGTGTGAGGTGAACCGAA	ENSG00000172409	GENCODE	CLP1	[]	ENST00000533682.2	NC_000011.10	+	57660814	3	0.0	0	0	1.297
AGAGGGCCCCCATGGTACCA	ENSG00000172409	GENCODE	CLP1	[]	ENST00000533682.2	NC_000011.10	-	57659959	2	0.2609	0	0	1.074
ACTGAGCGGCCGCACTGAGG	ENSG00000172409	GENCODE	CLP1	[]	ENST00000533682.2	NC_000011.10	+	57659715	2	1.1971	0	0	0.9589
AGCAAGAGTCCGTCCAACAA	ENSG00000162129	GENCODE	CLPB	[]	ENST00000538039.6	NC_000011.10	-	72434077	1	0.0	0	0	0.9997
TCAGCTGGCCACCCTCCTCA	ENSG00000162129	GENCODE	CLPB	[]	ENST00000538039.6	NC_000011.10	+	72301921	11	0.4286	0	0	1.085
GTACGATGAAGAACACCCTC	ENSG00000162129	GENCODE	CLPB	[]	ENST00000538039.6	NC_000011.10	-	72308563	8	0.0	0	0	1.34
TCGTGGTGGAGCAGACGGTA	ENSG00000125656	GENCODE	CLPP	[]	ENST00000245816.11	NC_000019.10	+	6361773	1	1.8519	0	0	0.9021
GTACTGCATCGTGTCGTAGA	ENSG00000125656	GENCODE	CLPP	[]	ENST00000245816.11	NC_000019.10	-	6364482	4	0.0	0	0	0.938
GAGAAGCAGGGAGCCCATGC	ENSG00000125656	GENCODE	CLPP	[]	ENST00000245816.11	NC_000019.10	-	6364545	4	0.4211	0	0	1.313
AGCTGCATAGGCCACAGAGA	ENSG00000137392	GENCODE	CLPS	[]	ENST00000259938.7	NC_000006.12	+	35797252	1	1.2952	0	0	1.093
CAGGTTGATAATGATCCCCC	ENSG00000137392	GENCODE	CLPS	[]	ENST00000259938.7	NC_000006.12	+	35797222	1	0.5714	0	0	0.9992
AGCGAGTGCTCTGTCAAGGT	ENSG00000137392	GENCODE	CLPS	[]	ENST00000259938.7	NC_000006.12	-	35795732	2	0.1765	0	0	0.898
TGTTGGAGAAAGTGAGCCCC	ENSG00000204140	GENCODE	CLPSL1	[]	ENST00000373861.6	NC_000006.12	-	35781178	1	2.9092	0	0	0.75
ATATTGGCCAAAGAACACCT	ENSG00000204140	GENCODE	CLPSL1	[]	ENST00000373861.6	NC_000006.12	-	35787868	3	0.039	0	0	1.222
TGCGCGGAGAAGGGGTCCGA	ENSG00000204140	GENCODE	CLPSL1	[]	ENST00000373861.6	NC_000006.12	+	35787096	2	0.5714	0	0	0.6988
CACCGGAGTCCAAGTCCATG	ENSG00000196748	GENCODE	CLPSL2	[]	ENST00000403376.4	NC_000006.12	-	35777515	2	0.0	0	0	0.6446
TGCGGAAGCGCGCTCCAGAG	ENSG00000196748	GENCODE	CLPSL2	[]	ENST00000403376.4	NC_000006.12	-	35776676	1	0.9651	0	0	0.4793
GACCCCCGCCACGAGCGCCA	ENSG00000196748	GENCODE	CLPSL2	[]	ENST00000403376.4	NC_000006.12	-	35776635	1	0.0	0	0	0.4991
GTGGCTTCCACCCAGACCCC	ENSG00000104853	GENCODE	CLPTM1	[]	ENST00000337392.10	NC_000019.10	+	44977409	5	3.9521	0	0	1.062
GCTGACCTGGACCACGAAGT	ENSG00000104853	GENCODE	CLPTM1	[]	ENST00000337392.10	NC_000019.10	-	44990512	10	0.0	0	0	1.028
TGAGGAGCAGGACTCGGTGA	ENSG00000104853	GENCODE	CLPTM1	[]	ENST00000337392.10	NC_000019.10	+	44987419	8	0.0	0	0	1.095
CAGGATGGGCAGGTAATGCA	ENSG00000049656	GENCODE	CLPTM1L	[]	ENST00000320895.10	NC_000005.10	+	1337960	5	0.8497	0	0	1.423
CATGATCGGCATGTCCACCA	ENSG00000049656	GENCODE	CLPTM1L	[]	ENST00000320895.10	NC_000005.10	-	1331808	8	0.8125	0	0	1.159
GTGGGACACTGGCTCATCCA	ENSG00000049656	GENCODE	CLPTM1L	[]	ENST00000320895.10	NC_000005.10	+	1338969	4	1.0846	0	0	1.109
AGATAGCAAAAGGGACATCA	ENSG00000166855	GENCODE	CLPX	[]	ENST00000300107.7	NC_000015.10	+	65157871	8	0.6471	0	0	0.9488
AAGACTTATACCTTCTTAGG	ENSG00000166855	GENCODE	CLPX	[]	ENST00000300107.7	NC_000015.10	+	65166637	4	0.7143	0	0	1.089
GAGGGAAGTAGTAAGAAATC	ENSG00000166855	GENCODE	CLPX	[]	ENST00000300107.7	NC_000015.10	-	65179023	3	0.4286	0	0	1.317
GATCCACAACGGTGTCCCCA	ENSG00000163646	GENCODE	CLRN1	[]	ENST00000327047.6	NC_000003.12	+	150972624	1	1.1879	0	0	0.8681
GAAGAAGGCTGTCCCCACCA	ENSG00000163646|ENSG00000260234	GENCODE|GENCODE	CLRN1|nan	[]	ENST00000327047.6|ENST00000569170.5	NC_000003.12|NC_000003.12	+|+	150941675|150941675	2|1	1.0807|1.0807	0|0	0|0	1.058|1.175
AAACTCTGCATGGTCCCCTA	ENSG00000163646|ENSG00000260234	GENCODE|GENCODE	CLRN1|nan	[]	ENST00000327047.6|ENST00000569170.5	NC_000003.12|NC_000003.12	-|-	150941613|150941613	2|1	0.0694|0.0694	0|0	0|0	0.761|0.7155
AGAGCTGGTCAAGTTCATTG	ENSG00000249581	GENCODE	CLRN2	[]	ENST00000511148.2	NC_000004.12	+	17515439	1	0.3636	0	0	0.9575
TGAGCTCCTTCACCAGGTGT	ENSG00000249581	GENCODE	CLRN2	[]	ENST00000511148.2	NC_000004.12	-	17522874	2	2.2708	0	0	1.103
TACCTGCCAGGACATTCCAT	ENSG00000249581	GENCODE	CLRN2	[]	ENST00000511148.2	NC_000004.12	-	17523030	2	0.8561	0	0	1.121
AAATTACAATGAAGGACCCA	ENSG00000180745	GENCODE	CLRN3	[]	ENST00000368671.4	NC_000010.11	+	127892729	1	1.039	0	0	0.9222
GTTCGCCACAAACAGTATCA	ENSG00000180745	GENCODE	CLRN3	[]	ENST00000368671.4	NC_000010.11	+	127878397	3	0.0	0	0	0.5011
GCAGCGACGTGATCAAACTC	ENSG00000180745	GENCODE	CLRN3	[]	ENST00000368671.4	NC_000010.11	+	127883806	2	0.0	0	0	0.8016
TAATCCAGCAGCCAAACCCA	ENSG00000092853	GENCODE	CLSPN	[]	ENST00000318121.8	NC_000001.11	-	35753883	9	2.2205	0	0	0.7954
GGAGGCGTTATACAGATCCT	ENSG00000092853	GENCODE	CLSPN	[]	ENST00000318121.8	NC_000001.11	+	35748013	14	0.0	0	0	0.9072
GGGTTGCATTACCTCGAATA	ENSG00000092853	GENCODE	CLSPN	[]	ENST00000318121.8	NC_000001.11	+	35762003	6	0.0	0	0	0.8737
GTGGTAGTGGATAAATCCAC	ENSG00000171603	GENCODE	CLSTN1	[]	ENST00000377298.9	NC_000001.11	-	9755243	4	0.0	0	0	1.302
ACATCTCGTACCTGAACTCC	ENSG00000171603	GENCODE	CLSTN1	[]	ENST00000377298.9	NC_000001.11	-	9735523	13	0.0	0	0	1.351
TAGGACTTCTCCTTGAACAC	ENSG00000171603	GENCODE	CLSTN1	[]	ENST00000377298.9	NC_000001.11	+	9751633	5	0.5	0	0	1.205
GCAGATCTGGCTGTACTGTG	ENSG00000158258	GENCODE	CLSTN2	[]	ENST00000458420.7	NC_000003.12	-	140404701	4	1.05	0	0	1.207
AGCCCTGGATAAAGATGCAC	ENSG00000158258	GENCODE	CLSTN2	[]	ENST00000458420.7	NC_000003.12	+	140176056	2	0.6667	0	0	1.179
GCTATGTGAGATGGATGAAT	ENSG00000158258	GENCODE	CLSTN2	[]	ENST00000458420.7	NC_000003.12	-	140532438	9	0.2727	0	0	1.194
AGGGTGAGCAGGGACTGTGA	ENSG00000139182	GENCODE	CLSTN3	[]	ENST00000266546.11	NC_000012.12	-	7143181	12	2.0527	0	0	1.294
GAATCTCATAGTAGCAGATC	ENSG00000139182	GENCODE	CLSTN3	[]	ENST00000266546.11	NC_000012.12	-	7135483	4	0.25	0	0	1.259
TGAGGCTGTGATCCTTGACA	ENSG00000139182	GENCODE	CLSTN3	[]	ENST00000266546.11	NC_000012.12	+	7133633	3	0.0	0	0	1.328
CAGAAGGGATTCCTTACCAA	ENSG00000122705	GENCODE	CLTA	[]	ENST00000345519.10	NC_000009.12	-	36199097	3	0.2593	0	0	0.4456
GCACTCTCACCCGGACCCCC	ENSG00000122705	GENCODE	CLTA	[]	ENST00000345519.10	NC_000009.12	-	36191267	1	0.0	0	0	0.3074
CAGCAAGAGAGCGAGATTGC	ENSG00000122705	GENCODE	CLTA	[]	ENST00000345519.10	NC_000009.12	+	36191185	1	1.4286	0	0	0.3337
GGAGAAGGCCAAGAAGGACC	ENSG00000175416	GENCODE	CLTB	[]	ENST00000310418.9	NC_000005.10	-	176397668	4	3.0679	0	0	1.004
GTCGTCGGAGAGCGGTGCCC	ENSG00000175416	GENCODE	CLTB	[]	ENST00000310418.9	NC_000005.10	-	176416321	1	0.0	0	0	0.547
GTAGCCATCAGCAGGACCGT	ENSG00000175416	GENCODE	CLTB	[]	ENST00000310418.9	NC_000005.10	+	176398038	3	0.0	0	0	0.6055
GAAATCTGTGGACCCTACAT	ENSG00000141367	GENCODE	CLTC	[]	ENST00000269122.8	NC_000017.11	+	59663891	9	0.0	0	0	1.175
TATACTCCATAACACGTGTA	ENSG00000141367	GENCODE	CLTC	[]	ENST00000269122.8	NC_000017.11	-	59681343	20	0.0	0	0	1.125
TCTGACTGGTATATCTGCAC	ENSG00000141367	GENCODE	CLTC	[]	ENST00000269122.8	NC_000017.11	+	59647662	3	0.0	0	0	1.317
TTCAGGCTGCCTGTAAGACA	ENSG00000070371	GENCODE	CLTCL1	[]	ENST00000427926.6	NC_000022.11	-	19223972	14	0.5333	0	0	1.171
AGGACGTGAGCCCAGAGCTC	ENSG00000070371	GENCODE	CLTCL1	[]	ENST00000427926.6	NC_000022.11	+	19219942	18	0.0	0	0	1.281
CAGTCCGGTAGTGAATCACC	ENSG00000070371	GENCODE	CLTCL1	[]	ENST00000427926.6	NC_000022.11	+	19254020	3	0.0	0	0	1.589
TTGAGGTGCAATCAGCCATA	ENSG00000147003	GENCODE	CLTRN	[]	ENST00000380342.4	NC_000023.11	-	15644921	4	0.0	0	0	0.9154
AGAATACCTCTTCAAAGCGA	ENSG00000147003	GENCODE	CLTRN	[]	ENST00000380342.4	NC_000023.11	-	15659065	3	0.0	0	0	0.9495
AAACCAGAATGATACCCTCT	ENSG00000147003|ENSG00000285602	GENCODE|GENCODE	CLTRN|nan	[]	ENST00000380342.4|ENST00000649243.1	NC_000023.11|NC_000023.11	+|+	15644995|15644995	4|4	0.0|0.0	0|0	0|0	1.309|1.122
GAGATCCGCCACAACTCCAC	ENSG00000120885	GENCODE	CLU	[]	ENST00000316403.15	NC_000008.11	-	27604350	6	0.0	0	0	1.62
AGTGTGCAATGAGACCATGA	ENSG00000120885	GENCODE	CLU	[]	ENST00000316403.15	NC_000008.11	-	27606455	4	0.7593	0	0	1.449
GTTCAGGAACTCCTCAAGCT	ENSG00000120885	GENCODE	CLU	[]	ENST00000316403.15	NC_000008.11	+	27605335	5	0.039	0	0	1.053
ATACCCTCGACATATTTCTA	ENSG00000103351	GENCODE	CLUAP1	[]	ENST00000576634.6	NC_000016.10	+	3504765	2	0.8701	0	0	1.004
GTGTCCACTAACCATGAACT	ENSG00000103351	GENCODE	CLUAP1	[]	ENST00000576634.6	NC_000016.10	-	3506411	3	0.6429	0	0	1.121
AAAGCAGTATGACACTTATC	ENSG00000103351	GENCODE	CLUAP1	[]	ENST00000576634.6	NC_000016.10	+	3523220	8	0.0	0	0	0.7479
CTGGTTGAGCAGCTCCACTA	ENSG00000132361	GENCODE	CLUH	[]	ENST00000651024.2	NC_000017.11	+	2701204	7	0.2593	0	0	1.067
TGATGGACTGGGCCGTGACC	ENSG00000132361	GENCODE	CLUH	[]	ENST00000651024.2	NC_000017.11	+	2698298	10	0.9412	0	0	1.253
GGTGCACAGCGACTTCACCG	ENSG00000132361	GENCODE	CLUH	[]	ENST00000651024.2	NC_000017.11	-	2698575	10	0.9375	0	0	1.062
GCAAGACCTGCATTCACCCC	ENSG00000079101	GENCODE	CLUL1	[]	ENST00000692774.1	NC_000018.10	-	624950	5	0.0	0	0	0.8066
GAAATGCAGAGAAGAAAAGC	ENSG00000079101	GENCODE	CLUL1	[]	ENST00000692774.1	NC_000018.10	+	619357	4	2.225	0	0	1.008
GAGGTGAAGAAGGCTTTGAC	ENSG00000079101	GENCODE	CLUL1	[]	ENST00000692774.1	NC_000018.10	+	619265	4	1.7	0	0	0.5478
GAAGCTCCGGATCTTCGATT	ENSG00000177182	GENCODE	CLVS1	[]	ENST00000325897.5	NC_000008.11	-	61376659	3	0.0	0	0	1.121
ATACTGAGCCAGGAGTCTAA	ENSG00000177182	GENCODE	CLVS1	[]	ENST00000325897.5	NC_000008.11	-	61300102	2	0.0	0	0	1.372
TAGAGGGCATGAATGTACCA	ENSG00000177182	GENCODE	CLVS1	[]	ENST00000325897.5	NC_000008.11	-	61454192	4	0.5327	0	0	1.569
TGTCGCCGATAGGTACACAC	ENSG00000146352	GENCODE	CLVS2	[]	ENST00000275162.10	NC_000006.12	+	123010990	3	0.0	0	0	1.329
TACAGGGCATGGATATACCA	ENSG00000146352	GENCODE	CLVS2	[]	ENST00000275162.10	NC_000006.12	-	123048673	4	0.039	0	0	1.632
GCTATTGAAGGCCTGCAGGT	ENSG00000146352	GENCODE	CLVS2	[]	ENST00000275162.10	NC_000006.12	+	123011159	3	0.0	0	0	1.233
AATGTATTGGAGTGGATTCA	ENSG00000034239	GENCODE	CLXN	[]	ENST00000262103.8	NC_000008.11	-	48730590	3	0.9412	0	0	0.6778
GATGACATGATTATGGACAG	ENSG00000034239	GENCODE	CLXN	[]	ENST00000262103.8	NC_000008.11	-	48731353	2	0.0694	0	0	0.5455
GTGGGAGGAGTAGAGAGGCA	ENSG00000034239	GENCODE	CLXN	[]	ENST00000262103.8	NC_000008.11	-	48731440	2	2.5143	0	0	0.8758
AGCATTAGCTACTCACCCAC	ENSG00000125246	GENCODE	CLYBL	[]	ENST00000339105.9	NC_000013.11	-	99859049	3	0.0	0	0	1.194
GCCGGGCGTAGAGAATATCC	ENSG00000125246	GENCODE	CLYBL	[]	ENST00000339105.9	NC_000013.11	-	99866268	6	0.0	0	0	1.263
TCACAAGTACATCCCCCGGA	ENSG00000125246	GENCODE	CLYBL	[]	ENST00000339105.9	NC_000013.11	+	99772895	2	0.4545	0	0	1.097
AGGTCTATAACAGTCACCCT	ENSG00000092009	GENCODE	CMA1	[]	ENST00000250378.7	NC_000014.9	-	24506590	3	0.039	0	0	1.008
TTTCCAGGTAGGCCATGTAG	ENSG00000092009	GENCODE	CMA1	[]	ENST00000250378.7	NC_000014.9	+	24507461	2	0.0	0	0	1.087
TTCTTCCCCAGCCAGCCACC	ENSG00000092009	GENCODE	CMA1	[]	ENST00000250378.7	NC_000014.9	+	24506191	4	0.2127	0	0	1.018
ACATAGTGTGGATATAGATG	ENSG00000111726	GENCODE	CMAS	[]	ENST00000229329.7	NC_000012.12	+	22060884	5	0.6885	0	0	1.158
GCAGGACCCAGCCAATGAGC	ENSG00000111726	GENCODE	CMAS	[]	ENST00000229329.7	NC_000012.12	-	22046516	1	0.2	0	0	0.952
TGGAGTGAAATTCAGAAAGG	ENSG00000111726	GENCODE	CMAS	[]	ENST00000229329.7	NC_000012.12	+	22055606	3	1.4389	0	0	0.6953
GATCATGTCAGCTATATATC	ENSG00000164237	GENCODE	CMBL	[]	ENST00000296658.4	NC_000005.10	+	10290582	2	0.0	0	0	0.9472
GAAATGCCCAGAAGATCGAT	ENSG00000164237	GENCODE	CMBL	[]	ENST00000296658.4	NC_000005.10	-	10288427	3	0.0	0	0	0.8234
AGTTCAAGTCGAGCACATCA	ENSG00000164237	GENCODE	CMBL	[]	ENST00000296658.4	NC_000005.10	-	10290675	2	0.0	0	0	0.8343
TTCTTATGGTAGTAAAATGC	ENSG00000187118	GENCODE	CMC1	[]	ENST00000466830.6	NC_000003.12	+	28316380	3	1.0	1	0	0.2078
TTCCCGCCCCGGTACCTGCG	ENSG00000187118	GENCODE	CMC1	[]	ENST00000466830.6	NC_000003.12	-	28241811	1	0.4286	0	0	0.2153
ACCAAATGTTGCAAGAACTC	ENSG00000187118	GENCODE	CMC1	[]	ENST00000466830.6	NC_000003.12	+	28316355	3	2.7143	2	0	0.2735
AGAAAACAGGACCAAGAGCA	ENSG00000103121	GENCODE	CMC2	[]	ENST00000219400.8	NC_000016.10	-	80976158	4	3.2595	0	0	0.4625
TTATTGTAATGATGTTGATC	ENSG00000103121	GENCODE	CMC2	[]	ENST00000219400.8	NC_000016.10	-	80981838	3	0.8382	0	0	0.3035
TGCAAGTGTGGAGATAAGTC	ENSG00000103121|ENSG00000286221	GENCODE|GENCODE	CMC2|nan	[]	ENST00000219400.8|ENST00000651567.1	NC_000016.10|NC_000016.10	+|+	80997383|80997383	2|3	3.2718|3.2718	0|0	0|0	0.7952|0.5921
ACAGACGACAGATCTTCCCT	ENSG00000182712	GENCODE	CMC4	[]	ENST00000369484.8	NC_000023.11	+	155061917	3	0.5	0	0	0.7659
GAGATACAGAAATGTTTACA	ENSG00000182712	GENCODE	CMC4	[]	ENST00000369484.8	NC_000023.11	-	155063971	2	3.1458	0	0	0.9072
GTATCTCACAGGCTTGCTTC	ENSG00000182712	GENCODE	CMC4	[]	ENST00000369484.8	NC_000023.11	+	155063998	2	0.4286	0	0	0.7334
TGTCAGGGCCATGTCCACCA	ENSG00000153815	GENCODE	CMIP	[]	ENST00000537098.8	NC_000016.10	-	81652282	4	0.2667	0	0	1.125
AATCACGTACTTCAGTTCCC	ENSG00000153815	GENCODE	CMIP	[]	ENST00000537098.8	NC_000016.10	-	81693441	13	0.8421	0	0	0.9941
GAGCTGTAAACAGTACTTCG	ENSG00000153815	GENCODE	CMIP	[]	ENST00000537098.8	NC_000016.10	-	81607646	2	0.0	0	0	1.086
GCAGCGGTCAGAGCTGATGA	ENSG00000174600	GENCODE	CMKLR1	[]	ENST00000550402.6	NC_000012.12	+	108292566	4	0.6667	0	0	1.172
AACCCAGTGGTAGTCCATGG	ENSG00000174600	GENCODE	CMKLR1	[]	ENST00000550402.6	NC_000012.12	+	108292662	4	0.0	0	0	0.972
TGACAGTCACCACCATGTGC	ENSG00000174600	GENCODE	CMKLR1	[]	ENST00000550402.6	NC_000012.12	+	108292313	4	1.5179	0	0	1.067
GATGGATCAAGTGGATATAG	ENSG00000183671	GENCODE	CMKLR2	[]	ENST00000621141.5	NC_000002.12	+	206176841	2	0.0	0	0	1.027
TAGATTGAGGAACCACAGAG	ENSG00000183671	GENCODE	CMKLR2	[]	ENST00000621141.5	NC_000002.12	+	206177028	2	1.2727	0	0	1.206
TGGCCACATAGGAGATGTAC	ENSG00000183671	GENCODE	CMKLR2	[]	ENST00000621141.5	NC_000002.12	+	206176970	2	0.0	0	0	1.358
GAGAGCAGAGGAGAATCGGC	ENSG00000162368	GENCODE	CMPK1	[]	ENST00000371873.10	NC_000001.11	-	47334017	1	0.3462	0	0	0.6176
AAGAACCCAGATTCACAGTA	ENSG00000162368	GENCODE	CMPK1	[]	ENST00000371873.10	NC_000001.11	+	47368537	2	2.8057	0	0	0.6359
TACATCTGCCTTCCCATCCA	ENSG00000162368	GENCODE	CMPK1	[]	ENST00000371873.10	NC_000001.11	-	47373058	3	0.0	0	0	0.7882
CCGGGCTTCAGGAATAAAGG	ENSG00000134326	GENCODE	CMPK2	[]	ENST00000256722.10	NC_000002.12	+	6863569	2	1.5305	0	0	0.9283
GACGGCAGGCGGCTGCAGGT	ENSG00000134326	GENCODE	CMPK2	[]	ENST00000256722.10	NC_000002.12	-	6865140	1	0.5909	0	0	1.011
ATGACCTGCAGGTAAAACCA	ENSG00000134326	GENCODE	CMPK2	[]	ENST00000256722.10	NC_000002.12	-	6861380	3	0.0	0	0	1.645
AGGTCGATGACAGCATTCAG	ENSG00000184220	GENCODE	CMSS1	[]	ENST00000421999.8	NC_000003.12	+	100171854	7	0.0	0	0	0.9992
AAGACTGTGAGTCAAATCAT	ENSG00000184220	GENCODE	CMSS1	[]	ENST00000421999.8	NC_000003.12	-	100166359	5	0.1364	0	0	0.7939
GTCCTAAGTGGGTAAAACTT	ENSG00000184220	GENCODE	CMSS1	[]	ENST00000421999.8	NC_000003.12	+	100167758	6	0.1765	0	0	0.5992
ATAGGTCAGCAAGTGGTGAA	ENSG00000089505	GENCODE	CMTM1	[]	ENST00000379500.7	NC_000016.10	-	66570060	2	1.3697	0	0	1.104
ATTTGTACGGGACTTTGGCT	ENSG00000089505	GENCODE	CMTM1	[]	ENST00000379500.7	NC_000016.10	-	66566867	1	0.5714	0	0	0.5518
AGGATCTTCAACATTCCAGT	ENSG00000089505	GENCODE	CMTM1	[]	ENST00000379500.7	NC_000016.10	-	66566922	1	0.0	0	0	0.8894
GTGATGATAAGCCTCAAGAT	ENSG00000140932	GENCODE	CMTM2	[]	ENST00000268595.3	NC_000016.10	-	66580080	2	0.0694	0	0	0.9893
GGGGTGTCGCCGCTACCGGT	ENSG00000140932	GENCODE	CMTM2	[]	ENST00000268595.3	NC_000016.10	+	66579822	1	0.0	0	0	1.118
GAAATGGGCCACAGGATGAA	ENSG00000140932	GENCODE	CMTM2	[]	ENST00000268595.3	NC_000016.10	-	66580167	2	0.625	0	0	1.284
GCCAGCAGGAACTCCAGCAG	ENSG00000140931	GENCODE	CMTM3	[]	ENST00000567572.6	NC_000016.10	-	66608378	2	1.6746	0	0	0.7953
TCACCGACTCGGCCAGCAGG	ENSG00000140931	GENCODE	CMTM3	[]	ENST00000567572.6	NC_000016.10	-	66604940	1	0.6429	0	0	0.8092
GGAGATAGCAAAGTAGATGA	ENSG00000140931	GENCODE	CMTM3	[]	ENST00000567572.6	NC_000016.10	-	66609466	3	0.4865	0	0	1.595
CCACTTGGGCGACCTTGAGG	ENSG00000183723	GENCODE	CMTM4	[]	ENST00000394106.7	NC_000016.10	+	66696356	1	0.0	0	0	0.6869
TCAGATTCCAGTTGATCTGG	ENSG00000183723	GENCODE	CMTM4	[]	ENST00000394106.7	NC_000016.10	+	66636424	2	0.2	0	0	0.5605
CATCTGCATAGAGACCATCA	ENSG00000183723	GENCODE	CMTM4	[]	ENST00000394106.7	NC_000016.10	-	66636545	2	0.0	0	0	1.544
GAAGCGCTGGTAGTACTGGG	ENSG00000166091	GENCODE	CMTM5	[]	ENST00000339180.9	NC_000014.9	-	23378461	2	0.0	0	0	1.126
AGAGCTCCAGGGCTTCGCGG	ENSG00000166091	GENCODE	CMTM5	[]	ENST00000339180.9	NC_000014.9	+	23377322	1	0.0	0	0	1.337
CAGTAGCGCCGCGGCCATGT	ENSG00000166091	GENCODE	CMTM5	[]	ENST00000339180.9	NC_000014.9	-	23378401	2	0.0	0	0	1.521
GCAAGCCCTTGAGAACGCGC	ENSG00000091317	GENCODE	CMTM6	[]	ENST00000205636.4	NC_000003.12	+	32502630	1	0.0	0	0	0.715
GAGCCGGCCCATGAAAAAGT	ENSG00000091317	GENCODE	CMTM6	[]	ENST00000205636.4	NC_000003.12	+	32502661	1	0.0	0	0	0.8546
TATAAGGAGACTCAGAAGAA	ENSG00000091317	GENCODE	CMTM6	[]	ENST00000205636.4	NC_000003.12	+	32491787	2	2.8152	0	0	1.421
AGACCACTCTCTTACCGACA	ENSG00000153551	GENCODE	CMTM7	[]	ENST00000334983.10	NC_000003.12	-	32442012	2	0.0	0	0	1.092
ACAGATGAAGGCAATCAGCA	ENSG00000153551	GENCODE	CMTM7	[]	ENST00000334983.10	NC_000003.12	-	32441850	2	0.3636	0	0	1.183
GACCACTTCAAAGTAGCTGT	ENSG00000153551	GENCODE	CMTM7	[]	ENST00000334983.10	NC_000003.12	-	32441904	2	1.9681	0	0	0.987
CAGCAGCTTCGCCTACGACC	ENSG00000170293	GENCODE	CMTM8	[]	ENST00000307526.4	NC_000003.12	+	32239070	1	0.0	0	0	0.8606
GACCTACACCAGGATTCCCC	ENSG00000170293	GENCODE	CMTM8	[]	ENST00000307526.4	NC_000003.12	+	32357524	2	0.8421	0	0	1.054
AACATGACCCAGCCAAATGC	ENSG00000170293	GENCODE	CMTM8	[]	ENST00000307526.4	NC_000003.12	-	32357433	2	0.8529	0	0	0.8544
AGCCTCGACAGGCAGAGATA	ENSG00000137200	GENCODE	CMTR1	[]	ENST00000373451.9	NC_000006.12	+	37471875	15	0.6875	0	0	1.249
AAGGCTTCACCTCTCTGAGT	ENSG00000137200	GENCODE	CMTR1	[]	ENST00000373451.9	NC_000006.12	-	37462096	12	2.8001	0	0	1.185
GACACTCCGGGGCTTTGACC	ENSG00000137200	GENCODE	CMTR1	[]	ENST00000373451.9	NC_000006.12	+	37446412	4	0.0	0	0	1.116
GTGATAAGAAACTGGATGAG	ENSG00000180917	GENCODE	CMTR2	[]	ENST00000434935.7	NC_000016.10	-	71285672	3	1.0673	0	0	1.175
AAGCTCCTGGAGCTTCACAA	ENSG00000180917	GENCODE	CMTR2	[]	ENST00000434935.7	NC_000016.10	+	71285490	3	0.0	0	0	1.434
TACTTTGGTCCAGATAACAC	ENSG00000180917	GENCODE	CMTR2	[]	ENST00000434935.7	NC_000016.10	-	71285304	3	1.0917	0	0	1.15
GTGTTAAGACCAGTCTACAT	ENSG00000164309	GENCODE	CMYA5	[]	ENST00000446378.3	NC_000005.10	+	79729428	2	0.0	0	0	1.217
AGATAAATCTGAGGAAGCAA	ENSG00000164309	GENCODE	CMYA5	[]	ENST00000446378.3	NC_000005.10	+	79733231	2	2.0828	0	0	0.8074
ACTATCTCTAAGCTCTAATG	ENSG00000164309	GENCODE	CMYA5	[]	ENST00000446378.3	NC_000005.10	-	79736213	2	0.0	0	0	0.9925
ACCTGGTTGAAAGGCAGCAC	ENSG00000176571	GENCODE	CNBD1	[]	ENST00000518476.6	NC_000008.11	+	87206134	5	0.439	0	0	0.8069
CCATTGAGTCATATGAAGGT	ENSG00000176571	GENCODE	CNBD1	[]	ENST00000518476.6	NC_000008.11	-	87237097	6	0.1333	0	0	0.8168
CATGTTCAGAGAGCACATGG	ENSG00000176571	GENCODE	CNBD1	[]	ENST00000518476.6	NC_000008.11	+	86939680	4	0.8442	0	0	0.9586
AGATAGAGAGGTTCTCGTAT	ENSG00000149646	GENCODE	CNBD2	[]	ENST00000373973.7	NC_000020.11	+	35987474	7	0.0	0	0	1.095
TATTAGCAAAGAAGTCCTCC	ENSG00000149646	GENCODE	CNBD2	[]	ENST00000373973.7	NC_000020.11	-	35984710	6	0.0	0	0	1.186
CAGGCGTGTGATCATCAAGA	ENSG00000149646	GENCODE	CNBD2	[]	ENST00000373973.7	NC_000020.11	+	35984008	5	0.5714	0	0	1.083
TCCACCAGTAGGACATTCCC	ENSG00000169714	GENCODE	CNBP	[]	ENST00000422453.7	NC_000003.12	+	129171706	2	0.0	0	0	0.6446
GTTGAAGCCTGCTATAACTG	ENSG00000169714	GENCODE	CNBP	[]	ENST00000422453.7	NC_000003.12	-	129171268	4	0.72	0	0	0.6639
GGTCGCAGTCACGAGCCAGA	ENSG00000169714	GENCODE	CNBP	[]	ENST00000422453.7	NC_000003.12	+	129171175	4	0.0	0	0	1.016
AGGTTCCTGAGTGAAAATCC	ENSG00000150656	GENCODE	CNDP1	[]	ENST00000358821.8	NC_000018.10	-	74571206	7	0.689	0	0	1.045
CAAGTGGCCGTAGAAGCACA	ENSG00000150656	GENCODE	CNDP1	[]	ENST00000358821.8	NC_000018.10	-	74560935	4	0.0	0	0	0.9892
AGACTCGTCTGGTCATATCC	ENSG00000150656	GENCODE	CNDP1	[]	ENST00000358821.8	NC_000018.10	+	74576896	8	0.0	0	0	1.121
GATATCGGAAAACAAAAGGT	ENSG00000133313	GENCODE	CNDP2	[]	ENST00000324262.9	NC_000018.10	+	74501472	3	0.6364	0	0	1.013
GGACAGCGAGCCCTTCACCC	ENSG00000133313	GENCODE	CNDP2	[]	ENST00000324262.9	NC_000018.10	+	74505994	4	0.85	0	0	1.147
CTGAGGCCGTAGGTGATGCA	ENSG00000133313	GENCODE	CNDP2	[]	ENST00000324262.9	NC_000018.10	-	74510972	6	0.0	0	0	1.125
AACTCGCTGGAGCAGGCGGA	ENSG00000205423	GENCODE	CNEP1R1	[]	ENST00000427478.7	NC_000016.10	+	50025336	1	0.5333	0	0	0.6254
TGCAACCTGCTACTGGACGC	ENSG00000205423	GENCODE	CNEP1R1	[]	ENST00000427478.7	NC_000016.10	+	50026458	2	0.0	0	0	0.4941
AGGGTCTATTAACCAGTTCC	ENSG00000205423	GENCODE	CNEP1R1	[]	ENST00000427478.7	NC_000016.10	-	50029770	3	0.0	0	0	0.8651
GCAGGCAGGCACTCACAGAC	ENSG00000105427	GENCODE	CNFN	[]	ENST00000222032.10	NC_000019.10	+	42388927	2	0.4071	0	0	0.684
GGCCTGCACTCCATCCGCAC	ENSG00000105427	GENCODE	CNFN	['LIPE-AS1']	ENST00000222032.10	NC_000019.10	-	42387371	3	0.6516	0	0	0.7229
CGGATGGAGTGCAGGCCTCC	ENSG00000105427	GENCODE	CNFN	['LIPE-AS1']	ENST00000222032.10	NC_000019.10	+	42387388	3	1.0714	0	0	0.6519
TTACCTAGAACAAGGACTGC	ENSG00000198515	GENCODE	CNGA1	[]	ENST00000514170.7	NC_000004.12	-	47937812	11	1.6078	0	0	0.8848
ACATACTCAGAATCCCTCAC	ENSG00000198515	GENCODE	CNGA1	[]	ENST00000514170.7	NC_000004.12	+	47937384	11	0.0	0	0	0.9381
ATATCGTCATCATTATCCAC	ENSG00000198515	GENCODE	CNGA1	[]	ENST00000514170.7	NC_000004.12	-	47937561	11	0.6667	0	0	1.38
TGCTTCAGTGACCTACAGAA	ENSG00000183862	GENCODE	CNGA2	[]	ENST00000329903.5	NC_000023.11	+	151742557	6	0.3911	0	0	0.8073
ATTCTCTGATGATCCCCACC	ENSG00000183862	GENCODE	CNGA2	[]	ENST00000329903.5	NC_000023.11	-	151739577	4	0.6923	0	0	0.9448
TAGCCAGGTAGCCATACTCA	ENSG00000183862	GENCODE	CNGA2	[]	ENST00000329903.5	NC_000023.11	-	151743451	7	0.0	0	0	1.202
GTGGTCGTAGACTTCTTGGT	ENSG00000144191	GENCODE	CNGA3	[]	ENST00000272602.7	NC_000002.12	+	98396328	8	0.0	0	0	1.129
GGAAATGGCAAAGTAGATGC	ENSG00000144191	GENCODE	CNGA3	[]	ENST00000272602.7	NC_000002.12	-	98396129	8	0.6364	0	0	1.228
ATAGAAGACAGGCAGGGCGA	ENSG00000144191	GENCODE	CNGA3	[]	ENST00000272602.7	NC_000002.12	-	98389735	6	0.5619	0	0	1.322
ACCGGGATAGGGCAAAGTAT	ENSG00000132259	GENCODE	CNGA4	[]	ENST00000379936.3	NC_000011.10	-	6240355	4	1.3152	0	0	1.436
AAGCGGTTCAGCCTCAGGGT	ENSG00000132259	GENCODE	CNGA4	[]	ENST00000379936.3	NC_000011.10	-	6240209	4	0.0	0	0	1.183
AGAGCTCATGCTACCCATGA	ENSG00000132259	GENCODE	CNGA4	[]	ENST00000379936.3	NC_000011.10	-	6240579	4	1.3043	0	0	1.059
TAGGGGAAGGCCCAGCGCAC	ENSG00000070729	GENCODE	CNGB1	[]	ENST00000251102.13	NC_000016.10	+	57917406	21	0.25	0	0	1.368
ATGCAGGCTGTAGAGAAGGT	ENSG00000070729	GENCODE	CNGB1	[]	ENST00000251102.13	NC_000016.10	+	57911853	25	0.934	0	0	1.768
GTACTGACCTGGCTCATGAA	ENSG00000070729	GENCODE	CNGB1	[]	ENST00000251102.13	NC_000016.10	-	57963035	5	0.8421	0	0	1.214
TACTAGATGGGTGTATGATG	ENSG00000170289	GENCODE	CNGB3	[]	ENST00000320005.6	NC_000008.11	-	86643767	10	0.2	0	0	1.419
AACAGCATAGATTCATACAC	ENSG00000170289	GENCODE	CNGB3	[]	ENST00000320005.6	NC_000008.11	-	86668024	5	0.0	0	0	1.37
TCATCACCTAGAGTCTATAA	ENSG00000170289	GENCODE	CNGB3	[]	ENST00000320005.6	NC_000008.11	-	86644647	9	0.8125	0	0	0.9398
GGTACTCTGGGAGTACAAGC	ENSG00000100528	GENCODE	CNIH1	[]	ENST00000216416.9	NC_000014.9	+	54432219	3	0.8125	0	0	1.095
GCAGCAGAGTGGCTTACACT	ENSG00000100528	GENCODE	CNIH1	[]	ENST00000216416.9	NC_000014.9	-	54432150	3	0.5714	0	0	1.019
CAAATATGATATGCCAAGAG	ENSG00000100528	GENCODE	CNIH1	[]	ENST00000216416.9	NC_000014.9	+	54432128	3	0.0	0	0	0.8227
CAGGACGGTGGAAGTACCTG	ENSG00000174871	GENCODE	CNIH2	[]	ENST00000311445.7	NC_000011.10	-	66283248	5	0.0	0	0	1.23
GTCCCAGAATACTCCATCCA	ENSG00000174871	GENCODE	CNIH2	[]	ENST00000311445.7	NC_000011.10	+	66283058	4	0.2593	0	0	1.115
GAGGGAGGCGCACAGCACCA	ENSG00000174871	GENCODE	CNIH2	[]	ENST00000311445.7	NC_000011.10	-	66278500	1	0.4396	0	0	1.326
CGCAAGAGTGGCTCACGCTG	ENSG00000143786	GENCODE	CNIH3	['CNIH3-AS1']	ENST00000272133.4	NC_000001.11	+	224730534	4	0.0	0	0	0.6927
CGTGTTACTCACGTGCCAGA	ENSG00000143786	GENCODE	CNIH3	[]	ENST00000272133.4	NC_000001.11	-	224617251	1	0.0	0	0	0.4401
AGGCTATGGATGGAGTATTC	ENSG00000143786	GENCODE	CNIH3	['CNIH3-AS1']	ENST00000272133.4	NC_000001.11	-	224730477	4	0.7143	0	0	1.229
GTAATACAGTGACAATGGTA	ENSG00000143771	GENCODE	CNIH4	[]	ENST00000465271.6	NC_000001.11	-	224365908	3	1.5242	0	0	0.8535
TATATATTCCAAGTGGCAAC	ENSG00000143771	GENCODE	CNIH4	[]	ENST00000465271.6	NC_000001.11	-	224365972	3	1.629	0	0	0.6671
AACACTCCCATGTTACCACT	ENSG00000143771	GENCODE	CNIH4	[]	ENST00000465271.6	NC_000001.11	-	224371302	4	0.0	0	0	0.6827
TGTGTATGGGGTCTTACCTG	ENSG00000142675	GENCODE	CNKSR1	[]	ENST00000361530.11	NC_000001.11	-	26185187	14	0.0	0	0	1.303
AGTCCGGCCGGCCCAGCTCA	ENSG00000142675	GENCODE	CNKSR1	[]	ENST00000361530.11	NC_000001.11	-	26185057	14	0.2593	0	0	1.045
TAAGTGGGAGAAGAGGTACC	ENSG00000142675	GENCODE	CNKSR1	[]	ENST00000361530.11	NC_000001.11	-	26181859	4	2.637	0	0	1.916
AAGTTAAGATAACACCACTC	ENSG00000149970	GENCODE	CNKSR2	[]	ENST00000379510.5	NC_000023.11	-	21516535	9	0.0667	0	0	1.635
GCCAGCCCTCACAGTCACCA	ENSG00000149970	GENCODE	CNKSR2	[]	ENST00000379510.5	NC_000023.11	-	21591077	15	1.1313	0	0	1.003
ATCAGGAGCTAGAAGATCTG	ENSG00000149970	GENCODE	CNKSR2	[]	ENST00000379510.5	NC_000023.11	+	21426595	2	0.9412	0	0	1.015
AATCACGTGTAACCCATCAT	ENSG00000153721|ENSG00000288520	GENCODE|GENCODE	CNKSR3|nan	[]	ENST00000607772.6|ENST00000673182.1	NC_000006.12|NC_000006.12	+|+	154428163|154428163	7|7	0.0|0.0	0|0	0|0	1.177|1.181
GTAAAGTTGAAAGACCCGGT	ENSG00000153721|ENSG00000288520	GENCODE|GENCODE	CNKSR3|nan	[]	ENST00000607772.6|ENST00000673182.1	NC_000006.12|NC_000006.12	+|+	154422569|154422569	9|9	0.0|0.0	0|0	0|0	0.9755|1.001
AACTAACCAGTGCACAGAGA	ENSG00000153721|ENSG00000288520	GENCODE|GENCODE	CNKSR3|nan	[]	ENST00000607772.6|ENST00000673182.1	NC_000006.12|NC_000006.12	+|+	154450105|154450105	2|2	0.3846|0.3846	0|0	0|0	0.9678|1.086
AGCATCTCCTCCAAACTGGT	ENSG00000136110	GENCODE	CNMD	[]	ENST00000377962.8	NC_000013.11	-	52723998	4	0.5333	0	0	0.8517
CGTGGAATTCTGCAGCCCCC	ENSG00000136110	GENCODE	CNMD	[]	ENST00000377962.8	NC_000013.11	-	52739635	1	1.8617	0	0	0.9137
AGCTCCCGAAATGAGGACCA	ENSG00000136110	GENCODE	CNMD	[]	ENST00000377962.8	NC_000013.11	+	52739108	2	0.0	0	0	0.9734
TGAGAACACCAACCATACAC	ENSG00000130176	GENCODE	CNN1	[]	ENST00000252456.7	NC_000019.10	+	11546932	4	0.0	0	0	1.198
GCTGAGAGAGTGGATCGAGG	ENSG00000130176	GENCODE	CNN1	[]	ENST00000252456.7	NC_000019.10	+	11541128	2	0.0	0	0	1.096
GCCGAGGTTAAGAACAAGGT	ENSG00000130176	GENCODE	CNN1	[]	ENST00000252456.7	NC_000019.10	+	11538990	1	0.0	0	0	0.8805
TGCGTCATCGGGCTGCAGGT	ENSG00000064666	GENCODE	CNN2	[]	ENST00000263097.9	NC_000019.10	+	1036246	5	1.4286	0	0	0.7156
GAGCTCCGCACCTGGATCGA	ENSG00000064666	GENCODE	CNN2	[]	ENST00000263097.9	NC_000019.10	+	1031121	2	0.25	0	0	0.9913
TGGCCTCGAACAGGTCCACA	ENSG00000064666	GENCODE	CNN2	[]	ENST00000263097.9	NC_000019.10	-	1032615	4	0.0	0	0	0.8419
AGGCAGGTATGACAGCTTAC	ENSG00000117519	GENCODE	CNN3	[]	ENST00000370206.9	NC_000001.11	-	94899476	6	0.3333	0	0	0.6547
CACCAGAGTAGTCTGAACCT	ENSG00000117519	GENCODE	CNN3	[]	ENST00000370206.9	NC_000001.11	+	94902153	4	0.8824	0	0	0.9681
AATTGGATAGAAGAGGTGAC	ENSG00000117519	GENCODE	CNN3	[]	ENST00000370206.9	NC_000001.11	-	94903466	2	0.3181	0	0	0.874
GAGTAGGGTGCAGAGCAGAT	ENSG00000119946	GENCODE	CNNM1	[]	ENST00000356713.5	NC_000010.11	-	99330232	1	0.1765	0	0	1.261
ACTCGCATCCCAGTGTACGA	ENSG00000119946	GENCODE	CNNM1	[]	ENST00000356713.5	NC_000010.11	+	99330788	1	0.0	0	0	1.303
GAGGAGCTCAACATCATACA	ENSG00000119946	GENCODE	CNNM1	[]	ENST00000356713.5	NC_000010.11	+	99330641	1	0.0	0	0	1.257
GAGGACACCAAGATGATCGT	ENSG00000148842	GENCODE	CNNM2	[]	ENST00000369878.9	NC_000010.11	+	102919212	1	0.1176	0	0	1.215
GATAGGCACCGTCTATAACC	ENSG00000148842	GENCODE	CNNM2	[]	ENST00000369878.9	NC_000010.11	+	102919709	1	0.0	0	0	1.397
ACCGATGGTGGAGACTACCA	ENSG00000148842	GENCODE	CNNM2	[]	ENST00000369878.9	NC_000010.11	-	102919517	1	0.0	0	0	1.278
GCAGTCTTCGGGATCCACGA	ENSG00000168763	GENCODE	CNNM3	[]	ENST00000305510.4	NC_000002.12	-	96817389	1	0.875	0	0	1.144
TGAGCACGTCCTCCACGGTC	ENSG00000168763	GENCODE	CNNM3	[]	ENST00000305510.4	NC_000002.12	-	96817216	1	0.0	0	0	1.198
GTGCAGAAGGTGAACAACGA	ENSG00000168763	GENCODE	CNNM3	[]	ENST00000305510.4	NC_000002.12	+	96825095	2	0.9333	0	0	0.9836
CAGCTGCCTCGAGCTCACCA	ENSG00000158158	GENCODE	CNNM4	[]	ENST00000377075.3	NC_000002.12	+	96761334	1	0.9678	0	0	1.204
AGCGAGTGATAGTCTTGAGG	ENSG00000158158	GENCODE	CNNM4	[]	ENST00000377075.3	NC_000002.12	-	96762313	1	0.0	0	0	1.169
GAGGAGCTCAATATGATCCA	ENSG00000158158	GENCODE	CNNM4	[]	ENST00000377075.3	NC_000002.12	+	96762085	1	0.0161	0	0	1.345
ACCAGATACTGTGAAACCCA	ENSG00000125107	GENCODE	CNOT1	[]	ENST00000317147.10	NC_000016.10	+	58549854	25	0.914	0	0	1.164
GAGAGGGGAGCAGTATGATC	ENSG00000125107	GENCODE	CNOT1	[]	ENST00000317147.10	NC_000016.10	-	58576510	14	1.0052	0	0	1.226
AATGGCTATGATTACATGCA	ENSG00000125107	GENCODE	CNOT1	[]	ENST00000317147.10	NC_000016.10	-	58543672	31	0.4286	0	0	1.182
TTGGTTAGTAACGTACACAT	ENSG00000182973	GENCODE	CNOT10	[]	ENST00000328834.10	NC_000003.12	-	32727694	10	0.625	0	0	1.331
ATTCAGCCAGCCGTAGCCAG	ENSG00000182973	GENCODE	CNOT10	[]	ENST00000328834.10	NC_000003.12	-	32727831	10	1.3	0	0	0.685
TATGGCTGCAAACTCCATAC	ENSG00000182973	GENCODE	CNOT10	[]	ENST00000328834.10	NC_000003.12	-	32734835	12	2.6722	0	0	1.209
CAGGAGGTACCTGAGAGCGG	ENSG00000158435	GENCODE	CNOT11	[]	ENST00000289382.8	NC_000002.12	-	101253472	1	0.0	0	0	0.7443
ATGTGTGTTAAGAATAGCAC	ENSG00000158435	GENCODE	CNOT11	[]	ENST00000289382.8	NC_000002.12	+	101264975	4	0.0	0	0	0.8091
AGAGCAGGTAGAGCGCCGTG	ENSG00000158435	GENCODE	CNOT11	[]	ENST00000289382.8	NC_000002.12	-	101253342	1	0.7222	0	0	0.9862
GATGTGGAAACATAGAAGAC	ENSG00000111596	GENCODE	CNOT2	[]	ENST00000229195.8	NC_000012.12	-	70310987	3	1.6228	0	0	0.6467
GGGTTACTAACATTCCTCAA	ENSG00000111596	GENCODE	CNOT2	[]	ENST00000229195.8	NC_000012.12	+	70338686	11	0.1333	0	0	0.9052
GAATATGATGAACCACTCCC	ENSG00000111596	GENCODE	CNOT2	[]	ENST00000229195.8	NC_000012.12	+	70330328	6	0.3333	0	0	0.7162
GCCGCTTCAAGCCCTCAATC	ENSG00000088038	GENCODE	CNOT3	[]	ENST00000221232.11	NC_000019.10	-	54145612	8	0.0	0	0	0.9083
GTACTATGTTGACTCATCCC	ENSG00000088038	GENCODE	CNOT3	[]	ENST00000221232.11	NC_000019.10	+	54145755	8	0.0	0	0	1.188
GAGGGACCAAATCAAGACAT	ENSG00000088038	GENCODE	CNOT3	[]	ENST00000221232.11	NC_000019.10	+	54143682	5	0.0	0	0	1.28
AGTTTATAAACCACTCTCCC	ENSG00000080802	GENCODE	CNOT4	[]	ENST00000541284.6	NC_000007.14	-	135422317	3	0.8824	0	0	0.8071
GATATAGGTTACATAAGCAC	ENSG00000080802	GENCODE	CNOT4	[]	ENST00000541284.6	NC_000007.14	+	135414417	5	0.1333	0	0	1.74
TCAGCGCCTAGCAGACCCAG	ENSG00000080802	GENCODE	CNOT4	[]	ENST00000541284.6	NC_000007.14	-	135422161	3	0.0	0	0	0.8189
TCGGAAACATGGTATCACTC	ENSG00000113300	GENCODE	CNOT6	[]	ENST00000261951.9	NC_000005.10	+	180550113	3	0.3	0	0	1.107
TCAGTCCTAAGTCTAGAGCT	ENSG00000113300	GENCODE	CNOT6	[]	ENST00000261951.9	NC_000005.10	+	180567175	8	0.5909	0	0	0.9895
TATGCGACCCGGCAGTTATA	ENSG00000113300	GENCODE	CNOT6	[]	ENST00000261951.9	NC_000005.10	+	180565878	7	0.0	0	0	1.236
GGAGCCTAAGTACATCACTT	ENSG00000138767	GENCODE	CNOT6L	[]	ENST00000504123.7	NC_000004.12	-	77774691	3	0.0	0	0	1.062
ACCAGCAGAACTAGGAAACA	ENSG00000138767	GENCODE	CNOT6L	[]	ENST00000504123.7	NC_000004.12	-	77774546	3	1.5155	0	0	0.8399
TATCCACGCTCCTTCAATGC	ENSG00000138767	GENCODE	CNOT6L	[]	ENST00000504123.7	NC_000004.12	+	77742254	8	0.8	0	0	0.8752
GGTGTGGTTGCAAGACCCAT	ENSG00000198791	GENCODE	CNOT7	[]	ENST00000361272.9	NC_000008.11	-	17243154	3	1.4931	0	0	0.3162
CAGGGAGGACATGTATGCCC	ENSG00000198791	GENCODE	CNOT7	[]	ENST00000361272.9	NC_000008.11	-	17237360	4	0.0	0	0	0.9529
ACTTCTTATGACTTCTGGAG	ENSG00000198791	GENCODE	CNOT7	[]	ENST00000361272.9	NC_000008.11	-	17237255	4	1.4973	0	0	0.2465
TGAGTTAGCAAGGAGATCTA	ENSG00000155508	GENCODE	CNOT8	[]	ENST00000285896.11	NC_000005.10	-	154870690	4	0.0	0	0	1.177
ACAGTTATATTGCCATGGTA	ENSG00000155508	GENCODE	CNOT8	[]	ENST00000285896.11	NC_000005.10	+	154863396	2	0.3636	0	0	0.8283
AAGCTGATATTGGTAATCTA	ENSG00000155508	GENCODE	CNOT8	[]	ENST00000285896.11	NC_000005.10	-	154865250	3	0.0856	0	0	1.399
ATAACTTACCAATAACTCCA	ENSG00000144580	GENCODE	CNOT9	[]	ENST00000273064.11	NC_000002.12	-	218584714	4	0.1538	0	0	1.246
CTGACCTTGCACCCATGCTG	ENSG00000144580	GENCODE	CNOT9	[]	ENST00000273064.11	NC_000002.12	+	218580702	2	0.6364	0	0	0.8969
TAGCATCACATCCAGAAACC	ENSG00000144580	GENCODE	CNOT9	[]	ENST00000273064.11	NC_000002.12	+	218583082	3	2.0059	0	0	0.9868
AGAAGGAGCTGCGACAATGT	ENSG00000173786	GENCODE	CNP	[]	ENST00000393892.8	NC_000017.11	+	41968740	2	0.0	0	0	1.348
AGGAAGCGGCAAGTCCACGC	ENSG00000173786	GENCODE	CNP	[]	ENST00000393892.8	NC_000017.11	+	41968258	2	0.625	0	0	1.12
TGAGCGTACTCCTCTGCCCC	ENSG00000173786	GENCODE	CNP	[]	ENST00000393892.8	NC_000017.11	-	41972008	3	0.0	0	0	0.9406
ACACTGCCTAACCTGCCACC	ENSG00000115649	GENCODE	CNPPD1	[]	ENST00000360507.10	NC_000002.12	+	219176228	2	0.0	0	0	1.438
ACTCAGGAAGCCCCTCTCCA	ENSG00000115649	GENCODE	CNPPD1	[]	ENST00000360507.10	NC_000002.12	+	219174801	5	1.0733	0	0	1.558
CAGCACACACAGGTCTGTGT	ENSG00000115649	GENCODE	CNPPD1	[]	ENST00000360507.10	NC_000002.12	+	219173424	7	1.7633	0	0	1.378
TCGGCAGAAGAAGACCAAGG	ENSG00000146910	GENCODE	CNPY1	[]	ENST00000636446.2	NC_000007.14	-	155545881	2	1.7856	0	0	0.5608
GATAGAGCACGACATCACCA	ENSG00000146910	GENCODE	CNPY1	[]	ENST00000636446.2	NC_000007.14	-	155545905	2	0.4286	0	0	0.9582
TGGGACTCAGGAGAGGAGAA	ENSG00000146910|ENSG00000283128	GENCODE|GENCODE	CNPY1|nan	[]	ENST00000636446.2|ENST00000636307.1	NC_000007.14|NC_000007.14	-|-	155545836|155545836	2|4	4.7911|4.7911	0|0	0|0	0.9763|0.9443
ACTAGAATGGGAAATTGCCC	ENSG00000257727	GENCODE	CNPY2	['CNPY2-AS1']	ENST00000273308.9	NC_000012.12	-	56314928	3	0.508	0	0	0.8067
GCTGGTGGAAGAGTTTGAGG	ENSG00000137161	GENCODE	CNPY3	[]	ENST00000372836.5	NC_000006.12	+	42938115	5	0.7488	0	0	0.8915
GTGGAACGAGACTTCTGCAG	ENSG00000137161	GENCODE	CNPY3	[]	ENST00000372836.5	NC_000006.12	+	42937814	4	0.0	0	0	0.897
GGAAACCGGCAAGACCAAGG	ENSG00000137161	GENCODE	CNPY3	[]	ENST00000372836.5	NC_000006.12	+	42934532	2	0.0	0	0	0.9276
AGGGAAGAACATCTACTATA	107080644	RefSeq	CNPY3-GNMT	['GNMT', 'LOC27232']	NM_001318857.2	NC_000006.12	+	42963210	3	0.4007	0	0	1.372
AGTGCTGATAGTGAACAACA	107080644	RefSeq	CNPY3-GNMT	['GNMT', 'LOC27232']	NM_001318857.2	NC_000006.12	+	42963374	4	0.0	0	0	1.048
CAGGCGGAACTGAGTCGCAC	ENSG00000166997	GENCODE	CNPY4	[]	ENST00000262932.5	NC_000007.14	+	100122302	2	0.0	0	0	1.11
GTGCTCAGCAGCTTACACAC	ENSG00000166997	GENCODE	CNPY4	[]	ENST00000262932.5	NC_000007.14	-	100122261	2	0.2593	0	0	1.149
TGACCAGTGTGAGACCATGT	ENSG00000166997	GENCODE	CNPY4	[]	ENST00000262932.5	NC_000007.14	+	100124524	5	1.5832	0	0	1.262
GATGAACAGAAGCAGTACGC	ENSG00000118432	GENCODE	CNR1	[]	ENST00000369501.3	NC_000006.12	+	88144422	2	0.6429	0	0	1.282
AGGCCTTCCTACCACTTCAT	ENSG00000118432	GENCODE	CNR1	[]	ENST00000369501.3	NC_000006.12	-	88144811	2	0.0	0	0	1.064
TGTGAGGAACAGGCTGCCCA	ENSG00000118432	GENCODE	CNR1	[]	ENST00000369501.3	NC_000006.12	+	88144662	2	1.472	0	0	1.195
GCTGCATGCAAAGACCACAC	ENSG00000188822	GENCODE	CNR2	[]	ENST00000374472.5	NC_000001.11	+	23875365	2	0.1765	0	0	1.086
CAGCAGGAGGCTACCCACAG	ENSG00000188822	GENCODE	CNR2	[]	ENST00000374472.5	NC_000001.11	+	23875257	2	0.8792	0	0	1.312
CAGCAAGTCCATCCCATGAG	ENSG00000188822	GENCODE	CNR2	[]	ENST00000374472.5	NC_000001.11	+	23875111	2	0.0	0	0	1.757
AGGCTGGATGCGCAGCGCGA	ENSG00000119865	GENCODE	CNRIP1	[]	ENST00000263655.4	NC_000002.12	+	68319364	1	0.0	0	0	1.159
ACGGGTACATATGACACAGA	ENSG00000119865	GENCODE	CNRIP1	[]	ENST00000263655.4	NC_000002.12	-	68317215	2	1.8361	0	0	0.4399
GCTCACCGGCTCCTCCTACA	ENSG00000119865	GENCODE	CNRIP1	[]	ENST00000263655.4	NC_000002.12	-	68319265	1	0.75	0	0	1.168
TCTGCCATTCAAGAACAGTG	ENSG00000162852	GENCODE	CNST	[]	ENST00000366513.9	NC_000001.11	+	246634006	5	0.3077	0	0	1.281
AGAGTACCTGATGAAGGCAA	ENSG00000162852	GENCODE	CNST	[]	ENST00000366513.9	NC_000001.11	-	246621625	3	1.5143	0	0	0.7925
ACTGCTAAGAAGATACCACC	ENSG00000162852	GENCODE	CNST	[]	ENST00000366513.9	NC_000001.11	+	246591937	2	0.0	0	0	0.8704
GGGGAGTGGGCAGATTAATT	ENSG00000176563	GENCODE	CNTD1	[]	ENST00000588408.6	NC_000017.11	-	42805835	4	0.2593	0	0	0.9879
AGGCTGTAGAAATCCTAGAA	ENSG00000176563	GENCODE	CNTD1	[]	ENST00000588408.6	NC_000017.11	+	42803691	2	0.0	0	0	1.433
ATACTCCATCTAGGATACAA	ENSG00000176563	GENCODE	CNTD1	[]	ENST00000588408.6	NC_000017.11	+	42806678	5	1.3516	0	0	1.427
GTATCATTAACTCCTCTATC	ENSG00000242689	GENCODE	CNTF	[]	ENST00000361987.6	NC_000011.10	-	58624288	2	0.0	0	0	1.012
AGCGGCTACAGAGGTCCCGA	ENSG00000242689	GENCODE	CNTF	[]	ENST00000361987.6	NC_000011.10	-	58622794	1	0.0	0	0	0.9522
GCATCCCATCCGCAGAGTCC	ENSG00000242689	GENCODE	CNTF	[]	ENST00000361987.6	NC_000011.10	-	58624072	2	0.1923	0	0	0.9443
AGGGTCAGGCCAGGTCGAGG	ENSG00000122756	GENCODE	CNTFR	[]	ENST00000378980.8	NC_000009.12	+	34556335	7	0.25	0	0	1.257
GCAGTGTCACGTCAGAGCCC	ENSG00000122756	GENCODE	CNTFR	[]	ENST00000378980.8	NC_000009.12	+	34564802	4	0.0	0	0	1.167
TTGGAGCGGCAGCTGAGCAC	ENSG00000122756	GENCODE	CNTFR	[]	ENST00000378980.8	NC_000009.12	+	34557965	5	0.6154	0	0	1.118
AATCAAATGAAGCTATGCTC	ENSG00000044459	GENCODE	CNTLN	[]	ENST00000380647.8	NC_000009.12	+	17309112	8	1.0857	0	0	1.264
GAAGGATATGGATATTACCC	ENSG00000044459	GENCODE	CNTLN	[]	ENST00000380647.8	NC_000009.12	+	17273857	6	0.6878	0	0	1.681
ACTCCTCGATACCTGACACA	ENSG00000044459	GENCODE	CNTLN	[]	ENST00000380647.8	NC_000009.12	-	17135421	1	0.0	0	0	1.214
AGCTATGCACTGATACATTC	ENSG00000018236	GENCODE	CNTN1	[]	ENST00000551295.7	NC_000012.12	-	40937622	11	0.914	0	0	1.0
AGAGGGAAAGCTAATAGCAC	ENSG00000018236	GENCODE	CNTN1	[]	ENST00000551295.7	NC_000012.12	+	40943702	13	0.2105	0	0	1.143
AGCATCTAATAACTACGGGA	ENSG00000018236	GENCODE	CNTN1	[]	ENST00000551295.7	NC_000012.12	+	40922390	5	0.0	0	0	1.11
TGCCTCCCACGACCCCACCA	ENSG00000184144	GENCODE	CNTN2	[]	ENST00000331830.7	NC_000001.11	+	205065177	13	1.2593	0	0	1.254
GCAGGGTGTACTTAGCGATG	ENSG00000184144	GENCODE	CNTN2	[]	ENST00000331830.7	NC_000001.11	-	205066538	15	0.0161	0	0	1.325
TGTGTGGCAGAGAATAAGCA	ENSG00000184144	GENCODE	CNTN2	[]	ENST00000331830.7	NC_000001.11	+	205062529	10	1.1851	0	0	1.327
TTACCTTACCTCTAGCACCA	ENSG00000113805	GENCODE	CNTN3	[]	ENST00000263665.7	NC_000003.12	+	74365574	9	0.0	0	0	1.095
AAGGTGGAGCCGTCTGATGT	ENSG00000113805	GENCODE	CNTN3	[]	ENST00000263665.7	NC_000003.12	-	74371285	6	0.0	0	0	1.228
GGATAGAATAGGATATAACT	ENSG00000113805	GENCODE	CNTN3	[]	ENST00000263665.7	NC_000003.12	+	74301709	15	1.097	0	0	1.339
TATAACACTAAGCTCTGCGT	ENSG00000144619	GENCODE	CNTN4	[]	ENST00000418658.6	NC_000003.12	-	2902988	12	0.0	0	0	1.004
CCTGGCTTGAATGACATACA	ENSG00000144619	GENCODE	CNTN4	[]	ENST00000418658.6	NC_000003.12	-	3034737	17	0.4615	0	0	0.9405
TATGTACCTCCAGAATGGGG	ENSG00000144619	GENCODE	CNTN4	[]	ENST00000418658.6	NC_000003.12	-	2819572	7	0.0	0	0	0.9239
GAAGGTTGTAGGAGGAGATT	ENSG00000149972	GENCODE	CNTN5	[]	ENST00000524871.6	NC_000011.10	-	100255857	17	0.2593	0	0	1.257
AGGATCCGTAGACTCCCGTC	ENSG00000149972	GENCODE	CNTN5	[]	ENST00000524871.6	NC_000011.10	-	100191145	14	0.0	0	0	1.147
AAGAATACTCCCCACAGTGT	ENSG00000149972	GENCODE	CNTN5	[]	ENST00000524871.6	NC_000011.10	-	99845218	6	0.9508	0	0	1.158
AAAGTGGAACCATCAGATGT	ENSG00000134115	GENCODE	CNTN6	[]	ENST00000446702.7	NC_000003.12	+	1295716	6	0.0	0	0	1.213
TATGAGTTATCACTACAGGT	ENSG00000134115	GENCODE	CNTN6	[]	ENST00000446702.7	NC_000003.12	+	1227868	4	0.0	0	0	1.233
ATATGATCCAGCATCTGACC	ENSG00000134115	GENCODE	CNTN6	[]	ENST00000446702.7	NC_000003.12	-	1352374	12	0.2222	0	0	1.01
TGAAGTAGAAGGAGACATCC	ENSG00000108797	GENCODE	CNTNAP1	[]	ENST00000264638.9	NC_000017.11	-	42691885	16	1.4806	0	0	1.515
TGAAGGCGAACACGTCCCAC	ENSG00000108797	GENCODE	CNTNAP1	[]	ENST00000264638.9	NC_000017.11	-	42685293	5	0.0	0	0	1.312
AGAATTAAAGGAGCCCTGTG	ENSG00000108797	GENCODE	CNTNAP1	[]	ENST00000264638.9	NC_000017.11	-	42684129	3	1.3697	0	0	1.302
TGATGAGACAGGATACAGTG	ENSG00000174469	GENCODE	CNTNAP2	[]	ENST00000361727.8	NC_000007.14	+	147486021	11	1.6362	0	0	1.109
TGACCACAGAGTGCCAGTGG	ENSG00000174469	GENCODE	CNTNAP2	[]	ENST00000361727.8	NC_000007.14	-	147121049	6	0.9286	0	0	1.279
AAGGTATAGCAGCTCAGATT	ENSG00000174469	GENCODE	CNTNAP2	[]	ENST00000361727.8	NC_000007.14	+	146839825	3	0.4	0	0	1.733
CAGAGCCAGAGCTGTTGTCC	ENSG00000106714	GENCODE	CNTNAP3	[]	ENST00000297668.11	NC_000009.12	+	39149968	10	3.2144	0	0	0.623
TGGACGGTGGTGCAGCACGG	ENSG00000106714	GENCODE	CNTNAP3	[]	ENST00000297668.11	NC_000009.12	-	39133108	13	1.4	0	0	0.7922
GACACTACTTACGATCTCCG	ENSG00000106714	GENCODE	CNTNAP3	[]	ENST00000297668.11	NC_000009.12	+	39109165	15	0.9	0	0	1.021
GTGATGCTGGCCAGAATGAA	ENSG00000154529	GENCODE	CNTNAP3B	[]	ENST00000377561.7	NC_000009.12	-	41938249	14	2.7065	0	0	0.4581
CGAGAGCGGGTGCCCGCTGG	ENSG00000154529	GENCODE	CNTNAP3B	[]	ENST00000377561.7	NC_000009.12	+	41953321	13	0.5	0	0	0.4486
GTTCTCCATAAACACCCCAG	ENSG00000154529	GENCODE	CNTNAP3B	[]	ENST00000377561.7	NC_000009.12	+	41923977	16	2.2019	0	0	0.8466
AGGATATGGGAGCTCTGACT	ENSG00000283378	GENCODE	CNTNAP3C	['CNTNAP3P2', 'CNTNAP3B', 'CNTNAP3']	ENST00000636699.1	NC_000009.12	+	61379989	3	3.0	3	2	1.384
TGAGGACGGAATGCCAGTGC	ENSG00000283378	GENCODE	CNTNAP3C	['CNTNAP3P2', 'CNTNAP3B', 'CNTNAP3']	ENST00000636699.1	NC_000009.12	-	61441533	6	3.0	3	2	1.615
GCTGAAGGATGACCTAGGCA	ENSG00000283378	GENCODE	CNTNAP3C	['CNTNAP3P2', 'CNTNAP3B', 'CNTNAP3']	ENST00000636699.1	NC_000009.12	-	61352047	2	3.956	3	2	1.089
GGGATATGGTAGCTCCAACT	ENSG00000152910	GENCODE	CNTNAP4	[]	ENST00000611870.5	NC_000016.10	+	76355432	3	0.0	0	0	1.368
TAGGTGTCGAATTAAATGAT	ENSG00000152910	GENCODE	CNTNAP4	[]	ENST00000611870.5	NC_000016.10	+	76461970	9	0.0	0	0	1.221
ACTGCCTTCCACTTCCACCC	ENSG00000152910	GENCODE	CNTNAP4	[]	ENST00000611870.5	NC_000016.10	+	76448794	6	0.8651	0	0	1.069
GTGGCCACGCAGGGAAGATA	ENSG00000155052	GENCODE	CNTNAP5	[]	ENST00000682447.1	NC_000002.12	+	124242300	3	0.0	0	0	1.633
TAAATCACTAAAATTCCCCA	ENSG00000155052	GENCODE	CNTNAP5	[]	ENST00000682447.1	NC_000002.12	-	124527411	10	0.0	0	0	1.369
TGAGGACCGAGTGCCAGTGC	ENSG00000155052	GENCODE	CNTNAP5	[]	ENST00000682447.1	NC_000002.12	-	124446823	6	0.8667	0	0	1.519
AAAAGTATGGAGGAAATCCA	ENSG00000119397	GENCODE	CNTRL	[]	ENST00000373855.7	NC_000009.12	+	121142186	19	0.9176	0	0	0.9186
GAAAGGCAACAAGATATCAT	ENSG00000119397	GENCODE	CNTRL	[]	ENST00000373855.7	NC_000009.12	+	121096559	6	1.6956	0	0	1.383
CATAGGCACTGAGATCTCCC	ENSG00000119397	GENCODE	CNTRL	[]	ENST00000373855.7	NC_000009.12	-	121135877	15	0.3333	0	0	1.034
AAGGAGAGCTGGATACAGCT	ENSG00000170037	GENCODE	CNTROB	[]	ENST00000563694.6	NC_000017.11	+	7940195	9	0.6818	0	0	1.201
GTACCTGTGATGTTCCCTGA	ENSG00000170037	GENCODE	CNTROB	[]	ENST00000563694.6	NC_000017.11	-	7943512	10	0.0	0	0	0.9181
ACTTGCCCTACCTAAGACCC	ENSG00000170037	GENCODE	CNTROB	[]	ENST00000563694.6	NC_000017.11	+	7936702	6	0.0	0	0	0.9145
ATACACAATGGCAAAGCCCC	ENSG00000106603	GENCODE	COA1	[]	ENST00000223336.11	NC_000007.14	+	43647565	3	1.9962	0	0	0.594
GAGACAGGAATCTTCAACTG	ENSG00000106603	GENCODE	COA1	[]	ENST00000223336.11	NC_000007.14	+	43640650	5	0.5385	0	0	0.9361
GCAGCTGCAGAGCCATCCCG	ENSG00000106603	GENCODE	COA1	[]	ENST00000223336.11	NC_000007.14	-	43645343	4	0.0	0	0	0.8463
AGTGGCAGAAGGTCCTACCA	ENSG00000183978	GENCODE	COA3	[]	ENST00000328434.8	NC_000017.11	-	42798532	1	0.0	0	0	0.796
GATACAAATAGCCAACACCA	ENSG00000183978	GENCODE	COA3	[]	ENST00000328434.8	NC_000017.11	+	42798480	1	0.9471	0	0	0.9896
TCAGCGTATCGACCCGACTC	ENSG00000183978	GENCODE	COA3	[]	ENST00000328434.8	NC_000017.11	-	42798606	1	0.0	0	0	0.729
GCATGGCCCAGCACCAGGAC	ENSG00000181924	GENCODE	COA4	[]	ENST00000355693.5	NC_000011.10	-	73873232	2	3.8539	0	0	1.037
GCACTCCTGCACTGCAAAGT	ENSG00000181924	GENCODE	COA4	[]	ENST00000355693.5	NC_000011.10	+	73873264	2	1.5459	0	0	0.3486
GACCAGCTGATCTCCCGCTC	ENSG00000181924	GENCODE	COA4	[]	ENST00000355693.5	NC_000011.10	-	73873287	2	0.3	0	0	0.9471
GTATTATGAGGACAAGCCGC	ENSG00000183513	GENCODE	COA5	[]	ENST00000328709.8	NC_000002.12	-	98608381	1	0.0	0	0	0.4687
ATCACCTCGGCAGTGTTTGA	ENSG00000183513	GENCODE	COA5	[]	ENST00000328709.8	NC_000002.12	-	98604167	2	0.0	0	0	0.5717
CATAGGAAGGAAAATCACCT	ENSG00000183513	GENCODE	COA5	[]	ENST00000328709.8	NC_000002.12	-	98604180	2	3.1633	0	0	1.032
AAGGAAAGACAGGTCTGCTG	ENSG00000168275	GENCODE	COA6	[]	ENST00000366615.10	NC_000001.11	+	234374281	2	1.1001	0	0	0.9384
ACGGGAGGAAACTGTCACGC	ENSG00000168275	GENCODE	COA6	['COA6-AS1']	ENST00000366615.10	NC_000001.11	-	234373624	1	0.0	0	0	0.6199
TGCCGAGTCCTGCCACTGCA	ENSG00000168275	GENCODE	COA6	['COA6-AS1']	ENST00000366615.10	NC_000001.11	-	234373575	1	0.5	0	0	0.3137
TGATAGCTGCTACAAACTGG	ENSG00000162377	GENCODE	COA7	[]	ENST00000371538.5	NC_000001.11	-	52692754	2	0.0	0	0	0.9461
GGCCAGGGACTACTACACAA	ENSG00000162377	GENCODE	COA7	[]	ENST00000371538.5	NC_000001.11	-	52688001	3	0.0	0	0	1.034
ATAGCAGCATGTCACAACGT	ENSG00000162377	GENCODE	COA7	[]	ENST00000371538.5	NC_000001.11	-	52688078	3	0.0	0	0	0.8646
AGAATGGAATCAACAGTTCT	ENSG00000256053	GENCODE	COA8	[]	ENST00000409074.8	NC_000014.9	+	103571789	2	1.0593	0	0	0.4899
GGAGCGCGGCGCCGAGCGCA	ENSG00000256053	GENCODE	COA8	[]	ENST00000409074.8	NC_000014.9	+	103563102	1	0.6	0	0	0.4589
AGGTTTGAATATTTATCTGG	ENSG00000256053	GENCODE	COA8	[]	ENST00000409074.8	NC_000014.9	-	103571677	2	0.64	0	0	0.9638
TATAAGGTTGGAGCAGCTCA	ENSG00000068120	GENCODE	COASY	[]	ENST00000393818.3	NC_000017.11	-	42563977	2	2.139	0	0	1.223
CAGCGAGGAGACCTATCGTG	ENSG00000068120	GENCODE	COASY	[]	ENST00000393818.3	NC_000017.11	+	42564138	2	0.0	0	0	1.236
GGATGGAAGCCAGTACAACC	ENSG00000068120	GENCODE	COASY	[]	ENST00000393818.3	NC_000017.11	+	42563002	1	0.0	0	0	1.312
CAGTGGCTGCCAGACCCCAG	ENSG00000106078	GENCODE	COBL	[]	ENST00000265136.12	NC_000007.14	+	51043679	8	2.3754	0	0	1.131
TGTAGGTACCTACTAACCTC	ENSG00000106078	GENCODE	COBL	[]	ENST00000265136.12	NC_000007.14	+	51193379	3	0.0	0	0	1.647
GATAAAGGAGCTCTACGCGT	ENSG00000106078	GENCODE	COBL	[]	ENST00000265136.12	NC_000007.14	-	51190868	4	0.0	0	0	1.331
GTAGATTTGATAATATCCCC	ENSG00000082438	GENCODE	COBLL1	[]	ENST00000652658.2	NC_000002.12	+	164743719	3	0.5333	0	0	1.252
ATGTGGACTCACTCTCACTA	ENSG00000082438	GENCODE	COBLL1	[]	ENST00000652658.2	NC_000002.12	+	164728149	5	1.2866	0	0	1.506
TATGCGATGGATGTCAACAG	ENSG00000082438	GENCODE	COBLL1	[]	ENST00000652658.2	NC_000002.12	-	164727974	5	0.5385	0	0	1.306
GGAACAGAAGGACCACATGT	ENSG00000100473	GENCODE	COCH	[]	ENST00000396618.9	NC_000014.9	+	30880714	8	0.0	0	0	1.006
ACACAGAGAATTCCTCAAGA	ENSG00000100473	GENCODE	COCH	[]	ENST00000396618.9	NC_000014.9	-	30877657	4	1.2059	0	0	1.031
AGAGGGGGTAATTCCAATAC	ENSG00000100473	GENCODE	COCH	[]	ENST00000396618.9	NC_000014.9	+	30884652	9	0.0	0	0	1.243
GGCCAGCAGGAAGTCTGTGA	ENSG00000166685	GENCODE	COG1	[]	ENST00000299886.9	NC_000017.11	-	73197022	3	1.7877	0	0	1.167
GAGGAGCTGCGGCAGATGGT	ENSG00000166685	GENCODE	COG1	[]	ENST00000299886.9	NC_000017.11	+	73193222	1	0.0	0	0	1.396
GTAGAGAAGAGCAAGCCACA	ENSG00000166685	GENCODE	COG1	[]	ENST00000299886.9	NC_000017.11	-	73197348	4	2.8296	0	0	1.162
TCTGCAGAGTGAGTCTCCAC	ENSG00000135775	GENCODE	COG2	[]	ENST00000366669.9	NC_000001.11	-	230685188	12	0.0	0	0	1.161
CTTGTTGATGAGTTCGACCA	ENSG00000135775	GENCODE	COG2	[]	ENST00000366669.9	NC_000001.11	-	230659573	2	0.2222	0	0	0.9847
GGTCATGTATAATAAACTCC	ENSG00000135775	GENCODE	COG2	[]	ENST00000366669.9	NC_000001.11	+	230671577	8	1.852	0	0	0.9771
GCTGTTCACAGGCTTCATGT	ENSG00000136152	GENCODE	COG3	[]	ENST00000349995.10	NC_000013.11	-	45480260	4	0.0	0	0	1.306
GCAGATGTTAGAAGATGTAC	ENSG00000136152	GENCODE	COG3	[]	ENST00000349995.10	NC_000013.11	+	45496203	13	0.0	0	0	1.225
AAGATGAAGGAACTAAATAT	ENSG00000136152	GENCODE	COG3	[]	ENST00000349995.10	NC_000013.11	+	45479062	3	3.3918	0	0	1.167
GAGGAGTGAAGATTATGAGC	ENSG00000103051	GENCODE	COG4	[]	ENST00000323786.10	NC_000016.10	-	70514413	4	0.7143	0	0	1.386
AATAGGTCTCCACTATTGGC	ENSG00000103051	GENCODE	COG4	[]	ENST00000323786.10	NC_000016.10	+	70509358	7	0.6364	0	0	1.118
GCGTAAGTATAGCTCACTGC	ENSG00000103051	GENCODE	COG4	[]	ENST00000323786.10	NC_000016.10	+	70501045	9	1.2185	0	0	1.125
AATCCTCCGAAGCAAATCAC	ENSG00000164597	GENCODE	COG5	[]	ENST00000297135.9	NC_000007.14	+	107527348	6	0.0	0	0	1.307
GCTAAGCGCCTACTAGAGCA	ENSG00000164597	GENCODE	COG5	[]	ENST00000297135.9	NC_000007.14	-	107412521	7	0.6818	0	0	1.102
GCATCATCTGAAGAACACCT	ENSG00000164597	GENCODE	COG5	[]	ENST00000297135.9	NC_000007.14	+	107548332	4	1.2311	0	0	1.07
ATATCACTGAAGGTGTGTGC	ENSG00000133103	GENCODE	COG6	[]	ENST00000455146.8	NC_000013.11	+	39689810	11	1.564	0	0	1.006
AGATATGACAAGTCGCCTAC	ENSG00000133103	GENCODE	COG6	[]	ENST00000455146.8	NC_000013.11	+	39660877	3	0.0	0	0	0.8449
TAGGTATGTAGGAGATATGT	ENSG00000133103	GENCODE	COG6	[]	ENST00000455146.8	NC_000013.11	+	39687722	10	0.3462	0	0	1.705
AAGGAGCCAAAATACCTGCA	ENSG00000168434	GENCODE	COG7	[]	ENST00000307149.10	NC_000016.10	+	23445815	2	0.8286	0	0	1.102
GTAGTAGTAGGCCAGGAGCT	ENSG00000168434	GENCODE	COG7	[]	ENST00000307149.10	NC_000016.10	+	23434665	5	0.7333	0	0	1.042
CAGCTGCAGCTTCATCACCA	ENSG00000168434	GENCODE	COG7	[]	ENST00000307149.10	NC_000016.10	+	23452874	1	1.418	0	0	1.014
ACAGCCCAAAGTACATGCAC	ENSG00000213380	GENCODE	COG8	[]	ENST00000306875.10	NC_000016.10	+	69334888	3	0.0	0	0	1.29
GCCGCAGGTAGCCAATGACA	ENSG00000213380	GENCODE	COG8	[]	ENST00000306875.10	NC_000016.10	+	69335251	3	0.0	0	0	1.311
TACGTAGGCTGCAAGCTCCA	ENSG00000213380|ENSG00000260371	GENCODE|GENCODE	COG8|nan	[]	ENST00000306875.10|ENST00000563634.1	NC_000016.10|NC_000016.10	+|+	69336564|69336564	2|2	0.7059|0.7059	0|0	0|0	1.22|1.053
AGTGGGTGATGATAACGAAG	ENSG00000121058	GENCODE	COIL	[]	ENST00000240316.5	NC_000017.11	-	56950710	2	0.4	0	0	0.324
CAGAACTGAAGCCGAAGCGC	ENSG00000121058	GENCODE	COIL	[]	ENST00000240316.5	NC_000017.11	+	56960877	1	0.875	0	0	1.221
AGTACAGGCAGTGAAAGACT	ENSG00000121058	GENCODE	COIL	[]	ENST00000240316.5	NC_000017.11	-	56950614	2	3.8022	0	0	0.6413
ATGGTCCTAAGGGTAACCCA	ENSG00000123500	GENCODE	COL10A1	[]	ENST00000651968.1	NC_000006.12	-	116120910	3	0.5	0	0	1.017
CAGGCCCTAAAGGTGAGACA	ENSG00000123500	GENCODE	COL10A1	[]	ENST00000651968.1	NC_000006.12	-	116121027	3	1.6978	0	0	0.9059
CCTGGAAGACCCCTCTCACC	ENSG00000123500	GENCODE	COL10A1	[]	ENST00000651968.1	NC_000006.12	+	116121516	3	1.1	0	0	0.5457
AGGACGTCCTGGCTTACCAG	ENSG00000060718	GENCODE	COL11A1	[]	ENST00000370096.9	NC_000001.11	-	103015718	12	2.3158	0	0	0.8749
AGGGCTCACCAGGAGAACGT	ENSG00000060718	GENCODE	COL11A1	[]	ENST00000370096.9	NC_000001.11	-	102946942	42	0.0	0	0	1.036
AAGCTCTGACACTTACAGGA	ENSG00000060718	GENCODE	COL11A1	[]	ENST00000370096.9	NC_000001.11	+	102974831	36	0.2967	0	0	1.197
GGAGGGGAGCTTGGAGACCA	ENSG00000204248	GENCODE	COL11A2	[]	ENST00000341947.7	NC_000006.12	+	33189137	3	1.4096	0	0	1.059
CAGGAGCCCCATCTGATCCA	ENSG00000204248	GENCODE	COL11A2	[]	ENST00000341947.7	NC_000006.12	+	33180304	12	0.619	0	0	1.113
TCATAGTAGAGAGACTCAGT	ENSG00000204248	GENCODE	COL11A2	[]	ENST00000341947.7	NC_000006.12	+	33185773	6	0.3	0	0	0.9961
TCATGGCGGAAACACTGATC	ENSG00000111799	GENCODE	COL12A1	[]	ENST00000322507.13	NC_000006.12	+	75183937	9	0.4706	0	0	1.137
AGTCACTCGGAAGCTTGACA	ENSG00000111799	GENCODE	COL12A1	[]	ENST00000322507.13	NC_000006.12	+	75155804	16	0.0	0	0	1.236
TAGGTGTAGGATTGTATACT	ENSG00000111799	GENCODE	COL12A1	[]	ENST00000322507.13	NC_000006.12	+	75132052	35	0.0	0	0	1.112
GCTGAGTGCCAGCGAGCAGA	ENSG00000197467	GENCODE	COL13A1	[]	ENST00000645393.2	NC_000010.11	-	69802581	1	1.1486	0	0	0.673
AGTGCGACTGGCTCCACCCC	ENSG00000197467	GENCODE	COL13A1	[]	ENST00000645393.2	NC_000010.11	+	69898734	14	0.7056	0	0	1.115
CAGGGAGACCCAGGGATCCA	ENSG00000197467	GENCODE	COL13A1	[]	ENST00000645393.2	NC_000010.11	+	69905801	17	1.0495	0	0	0.8382
TTAGAGGAGCATAAAGGATC	ENSG00000187955	GENCODE	COL14A1	[]	ENST00000297848.8	NC_000008.11	-	120209856	12	0.25	0	0	1.284
TACTCCATGAACCATCGACC	ENSG00000187955	GENCODE	COL14A1	[]	ENST00000297848.8	NC_000008.11	-	120196843	6	0.0	0	0	1.479
ATGGCGATGTACCTGCCAGT	ENSG00000187955	GENCODE	COL14A1	[]	ENST00000297848.8	NC_000008.11	-	120255303	23	0.0	0	0	1.282
AGGGGAGCCAGGCCATCTGT	ENSG00000204291	GENCODE	COL15A1	[]	ENST00000375001.8	NC_000009.12	-	99015513	10	1.525	0	0	0.7255
GTGCACGGTGAGCTGCTGGA	ENSG00000204291	GENCODE	COL15A1	[]	ENST00000375001.8	NC_000009.12	-	98987304	4	1.5296	0	0	1.318
CAGGTAGATGACCTTCTGGA	ENSG00000204291	GENCODE	COL15A1	[]	ENST00000375001.8	NC_000009.12	-	98985808	3	0.65	0	0	1.532
GGTGCACATCTACTGTGACC	ENSG00000084636	GENCODE	COL16A1	[]	ENST00000373672.8	NC_000001.11	-	31697270	7	0.0	0	0	1.045
GAGCTGCCCATCCAAAGTCC	ENSG00000084636	GENCODE	COL16A1	[]	ENST00000373672.8	NC_000001.11	+	31679840	41	0.2727	0	0	1.119
AAATTCTACCCAGATATCCC	ENSG00000084636	GENCODE	COL16A1	[]	ENST00000373672.8	NC_000001.11	-	31698169	6	0.0	0	0	1.528
GGTACCTGATCCCGCAGAGT	ENSG00000065618	GENCODE	COL17A1	[]	ENST00000648076.2	NC_000010.11	+	104064450	10	0.0	0	0	1.075
TAGGTGAACAAGGTCTTACT	ENSG00000065618	GENCODE	COL17A1	[]	ENST00000648076.2	NC_000010.11	-	104047797	31	0.0	0	0	0.9729
AGTACATACCTGGAGTCCCA	ENSG00000065618	GENCODE	COL17A1	[]	ENST00000648076.2	NC_000010.11	+	104054100	21	0.4286	0	0	1.101
TGAGGGCTAAGTGTGTCCAC	ENSG00000182871	GENCODE	COL18A1	[]	ENST00000651438.1	NC_000021.9	-	45468621	3	0.6667	0	0	1.394
GGGACCTGTGGTCTACGTGT	ENSG00000182871	GENCODE	COL18A1	[]	ENST00000651438.1	NC_000021.9	+	45491301	22	0.0	0	0	1.051
GGCATCTGGCCCAAAGACGT	ENSG00000182871	GENCODE	COL18A1	[]	ENST00000651438.1	NC_000021.9	-	45468341	3	0.0	0	0	0.9195
GCAGCTACTGAGTACTCCTC	ENSG00000082293	GENCODE	COL19A1	[]	ENST00000620364.5	NC_000006.12	-	69927937	5	0.0588	0	0	1.364
GATCGTCAGTGGCACAAACT	ENSG00000082293	GENCODE	COL19A1	[]	ENST00000620364.5	NC_000006.12	+	69929553	6	1.4046	0	0	0.918
AAGGTGAGGCTGGTCCTCCA	ENSG00000082293	GENCODE	COL19A1	[]	ENST00000620364.5	NC_000006.12	+	70144981	25	1.4623	0	0	0.8756
GGGGAGTGATACTTACAGGG	ENSG00000108821	GENCODE	COL1A1	[]	ENST00000225964.10	NC_000017.11	+	50194131	24	0.0	0	0	0.9375
AGTCGGGGACACTTACAGCA	ENSG00000108821	GENCODE	COL1A1	[]	ENST00000225964.10	NC_000017.11	+	50195568	17	0.0	0	0	1.302
TAGGGCGAGAGAGGTTTCCC	ENSG00000108821	GENCODE	COL1A1	[]	ENST00000225964.10	NC_000017.11	-	50191873	31	0.0	0	0	0.9723
TAGCACCGGCAGCACCAACA	ENSG00000164692	GENCODE	COL1A2	[]	ENST00000297268.11	NC_000007.14	-	94409785	19	0.0	0	0	0.8495
TTACTTACAGGGCTTCCCCG	ENSG00000164692	GENCODE	COL1A2	[]	ENST00000297268.11	NC_000007.14	-	94420278	35	0.4615	0	0	0.8968
TAGGTCCTCGGACTCCAGCA	ENSG00000164692	GENCODE	COL1A2	[]	ENST00000297268.11	NC_000007.14	-	94411091	23	0.9514	0	0	1.067
GCGTAGAGGAGCCACCCCCA	ENSG00000101203	GENCODE	COL20A1	[]	ENST00000358894.11	NC_000020.11	-	63312512	15	0.72	0	0	1.4
GGAGCCTCTGGCAGATGAGA	ENSG00000101203	GENCODE	COL20A1	[]	ENST00000358894.11	NC_000020.11	-	63309454	9	2.4743	0	0	1.291
AGTGAGCTCGAAGATCTGCA	ENSG00000101203	GENCODE	COL20A1	[]	ENST00000358894.11	NC_000020.11	-	63305504	4	0.4762	0	0	1.311
TGACCCAGAACAGAACAACC	ENSG00000124749	GENCODE	COL21A1	[]	ENST00000244728.10	NC_000006.12	-	56166938	7	0.0161	0	0	1.126
ATATAGTGACTACCCTGTGC	ENSG00000124749	GENCODE	COL21A1	[]	ENST00000244728.10	NC_000006.12	-	56179962	3	0.0	0	0	1.231
ATAGCAGTGGTACTTACGGA	ENSG00000124749	GENCODE	COL21A1	[]	ENST00000244728.10	NC_000006.12	-	56179790	3	0.0	0	0	1.146
AATAGATCACAATCCGCTGT	ENSG00000169436	GENCODE	COL22A1	[]	ENST00000303045.11	NC_000008.11	+	138813009	8	0.0	0	0	1.19
GTGGCCATCCTGCTCACCGA	ENSG00000169436	GENCODE	COL22A1	[]	ENST00000303045.11	NC_000008.11	-	138877959	3	0.9669	0	0	1.442
GGAAGGAAGACTGGTATATC	ENSG00000169436	GENCODE	COL22A1	[]	ENST00000303045.11	NC_000008.11	-	138826694	6	0.5556	0	0	1.265
AGCGAAGATCCGGACTGCTC	ENSG00000050767	GENCODE	COL23A1	[]	ENST00000390654.8	NC_000005.10	-	178560718	2	0.0	0	0	0.6981
CAGGTACTCCAGGCTCACCC	ENSG00000050767	GENCODE	COL23A1	[]	ENST00000390654.8	NC_000005.10	+	178259746	12	0.9091	0	0	0.7807
ACAGTGGTGATCGACTATGA	ENSG00000050767	GENCODE	COL23A1	[]	ENST00000390654.8	NC_000005.10	-	178254977	16	0.0	0	0	0.978
GTACTTACAGGTAATCCCAA	ENSG00000171502	GENCODE	COL24A1	[]	ENST00000370571.7	NC_000001.11	+	85908607	27	0.2105	0	0	1.107
GTTACTTGCAGGGCATACCA	ENSG00000171502	GENCODE	COL24A1	[]	ENST00000370571.7	NC_000001.11	-	86112615	5	0.0	0	0	1.131
GTGATACTCACTCTAAGCCC	ENSG00000171502	GENCODE	COL24A1	[]	ENST00000370571.7	NC_000001.11	+	86031884	14	1.1688	0	0	0.8908
ACAAGGTGATCAGGGACCTA	ENSG00000188517	GENCODE	COL25A1	[]	ENST00000399132.6	NC_000004.12	-	108974372	8	0.0161	0	0	0.8585
GTAGGACAGAATGGAATACC	ENSG00000188517	GENCODE	COL25A1	[]	ENST00000399132.6	NC_000004.12	-	108901132	14	0.0	0	0	0.8126
GGTATCAGGCAGCAGATGAA	ENSG00000188517	GENCODE	COL25A1	[]	ENST00000399132.6	NC_000004.12	+	109301794	2	1.1785	0	0	0.9017
GAGTGAGCGACTGACCACAC	ENSG00000160963	GENCODE	COL26A1	[]	ENST00000313669.12	NC_000007.14	+	101533130	4	0.0	0	0	1.064
GGTGCCATCACACAGTGACA	ENSG00000160963	GENCODE	COL26A1	[]	ENST00000313669.12	NC_000007.14	+	101419999	2	0.75	0	0	1.095
CGTGCGGTAGGACACTCTGT	ENSG00000160963	GENCODE	COL26A1	[]	ENST00000313669.12	NC_000007.14	-	101447713	3	0.0	0	0	1.624
TGTGAGCGACCTGCGTCACA	ENSG00000196739	GENCODE	COL27A1	[]	ENST00000356083.8	NC_000009.12	-	114168218	3	0.0	0	0	1.084
CAGGGGCAGCCAGGACCTGA	ENSG00000196739	GENCODE	COL27A1	[]	ENST00000356083.8	NC_000009.12	+	114205773	9	2.1481	0	0	1.058
AGAGGAAGGCATGGTTCACC	ENSG00000196739	GENCODE	COL27A1	[]	ENST00000356083.8	NC_000009.12	-	114167882	3	0.5789	0	0	1.396
AGTGGGAGACACTGGAGCAA	ENSG00000215018	GENCODE	COL28A1	[]	ENST00000399429.8	NC_000007.14	-	7432478	25	1.2422	0	0	0.8469
GTGGGGAATGTGGTAAACCA	ENSG00000215018	GENCODE	COL28A1	[]	ENST00000399429.8	NC_000007.14	-	7511112	9	0.8908	0	0	0.7631
GGAAATGGCATAATAAGAGA	ENSG00000215018	GENCODE	COL28A1	[]	ENST00000399429.8	NC_000007.14	+	7531632	3	1.1299	0	0	0.9114
TGTATACTCACATCATCACC	ENSG00000139219	GENCODE	COL2A1	[]	ENST00000380518.8	NC_000012.12	+	47995261	11	0.0	0	0	0.9814
CTTGAGGACCAGCATCACCA	ENSG00000139219	GENCODE	COL2A1	[]	ENST00000380518.8	NC_000012.12	+	47985568	26	1.6303	0	0	1.062
CCTTGGCTCCAGGAGCACCA	ENSG00000139219	GENCODE	COL2A1	[]	ENST00000380518.8	NC_000012.12	+	47989244	18	0.3846	0	0	1.133
CAGGAAGACCACGAGCACCA	ENSG00000168542	GENCODE	COL3A1	[]	ENST00000304636.9	NC_000002.12	-	189003754	38	0.1333	0	0	0.9345
TATATGAGTGAACTTACAGT	ENSG00000168542	GENCODE	COL3A1	[]	ENST00000304636.9	NC_000002.12	-	188997390	26	1.4632	0	0	0.9462
TAGGGATCTCCAGGATACCA	ENSG00000168542	GENCODE	COL3A1	[]	ENST00000304636.9	NC_000002.12	+	188988604	7	0.9785	0	0	0.9314
AGGGCCCTCAAGGTACACCA	ENSG00000187498	GENCODE	COL4A1	[]	ENST00000375820.10	NC_000013.11	-	110187315	25	0.0	0	0	0.8882
CAGGTAAGCCATTAAATCCC	ENSG00000187498	GENCODE	COL4A1	[]	ENST00000375820.10	NC_000013.11	+	110181335	29	0.3636	0	0	0.9476
AGGGACCACCAGGCTTACCA	ENSG00000187498	GENCODE	COL4A1	[]	ENST00000375820.10	NC_000013.11	-	110211659	8	0.0	0	0	1.046
AAAACTTACAGGAATTCCAT	ENSG00000134871	GENCODE	COL4A2	[]	ENST00000360467.7	NC_000013.11	-	110424990	6	0.039	0	0	0.9469
ACAATATGCAGGGTGACGTA	ENSG00000134871	GENCODE	COL4A2	[]	ENST00000360467.7	NC_000013.11	+	110436275	13	0.0	0	0	0.9357
AGGGAGAAGCCGGAGACCCA	ENSG00000134871	GENCODE	COL4A2	[]	ENST00000360467.7	NC_000013.11	+	110446813	18	2.4219	0	0	0.9958
TATCACTTACCCCTCTGCCC	ENSG00000169031	GENCODE	COL4A3	['MFF-DT']	ENST00000396578.8	NC_000002.12	-	227283850	33	0.7333	0	0	1.017
AGAGGAGCTCGTGGCCCACA	ENSG00000169031	GENCODE	COL4A3	[]	ENST00000396578.8	NC_000002.12	+	227259873	19	0.0	0	0	1.167
AAGGTGCATAGAGGGTCCCA	ENSG00000169031	GENCODE	COL4A3	[]	ENST00000396578.8	NC_000002.12	+	227280956	31	0.0	0	0	0.9084
GAGGTGCTCCAGGGATACCA	ENSG00000081052	GENCODE	COL4A4	[]	ENST00000396625.5	NC_000002.12	-	227057479	29	0.0	0	0	1.091
ACTGTGGGTATCTTACTAGG	ENSG00000081052	GENCODE	COL4A4	[]	ENST00000396625.5	NC_000002.12	+	227118646	7	0.2593	0	0	0.9978
ATTCTGCTCCAGGAAAACCA	ENSG00000081052	GENCODE	COL4A4	[]	ENST00000396625.5	NC_000002.12	-	227094192	20	2.6942	0	0	1.117
GTAGGTGAAAAAGGCATACA	ENSG00000188153	GENCODE	COL4A5	[]	ENST00000328300.11	NC_000023.11	+	108598830	25	0.1176	0	0	0.8608
TAGGACCTCCAGGATCACCA	ENSG00000188153	GENCODE	COL4A5	[]	ENST00000328300.11	NC_000023.11	+	108620387	31	2.4188	0	0	1.397
AGAGAGCTTACCATCAAACC	ENSG00000188153	GENCODE	COL4A5	[]	ENST00000328300.11	NC_000023.11	-	108575967	10	0.5694	0	0	0.9255
GGAGGCCAGGAGCTCCAGGT	ENSG00000197565	GENCODE	COL4A6	[]	ENST00000334504.12	NC_000023.11	+	108174579	31	2.0702	0	0	1.093
TATGACCCAGGAATAATACA	ENSG00000197565	GENCODE	COL4A6	[]	ENST00000334504.12	NC_000023.11	+	108180952	24	3.1059	0	0	1.275
AGGAAGCCCAGGCTCTCCAG	ENSG00000197565	GENCODE	COL4A6	[]	ENST00000334504.12	NC_000023.11	-	108176880	28	1.694	0	0	1.113
GTTGTAGATGGAGACCAGGA	ENSG00000130635	GENCODE	COL5A1	[]	ENST00000371817.8	NC_000009.12	-	134699978	3	2.6597	0	0	1.238
TCGGAGTCCCAGGGTTACCA	ENSG00000130635	GENCODE	COL5A1	[]	ENST00000371817.8	NC_000009.12	+	134786019	31	0.7273	0	0	1.097
ACACCTCCTCATCCAGGATC	ENSG00000130635	GENCODE	COL5A1	[]	ENST00000371817.8	NC_000009.12	-	134701312	4	0.8421	0	0	1.08
CAGGCTCCATAGGAATCAGA	ENSG00000204262	GENCODE	COL5A2	[]	ENST00000374866.9	NC_000002.12	-	189063220	27	0.3846	0	0	0.8271
AGACAGGACAGCATTCCCCA	ENSG00000204262	GENCODE	COL5A2	[]	ENST00000374866.9	NC_000002.12	+	189110278	2	1.2191	0	0	1.289
AGGTAGCTTACATCTTCCCC	ENSG00000204262	GENCODE	COL5A2	[]	ENST00000374866.9	NC_000002.12	+	189085166	11	0.0694	0	0	0.849
GGACCTCGGGGAGTGAAGGT	ENSG00000080573	GENCODE	COL5A3	[]	ENST00000264828.4	NC_000019.10	-	9989125	27	0.0	0	0	0.89
CAGCAGGTCAACCTCACAGA	ENSG00000080573	GENCODE	COL5A3	[]	ENST00000264828.4	NC_000019.10	-	10005805	3	0.0	0	0	1.214
AGGGTCACCAAGGTAAAGAT	ENSG00000080573	GENCODE	COL5A3	[]	ENST00000264828.4	NC_000019.10	-	9979878	37	0.8218	0	0	0.808
CTTGATAGCGCAGTCGGTGT	ENSG00000142156	GENCODE	COL6A1	[]	ENST00000361866.8	NC_000021.9	-	45984427	3	0.0	0	0	1.157
CTGGACAGCTCAGAGAGCAT	ENSG00000142156	GENCODE	COL6A1	[]	ENST00000361866.8	NC_000021.9	+	46001305	30	1.0743	0	0	1.183
ATCACACCCGACCACCTGGT	ENSG00000142156	GENCODE	COL6A1	[]	ENST00000361866.8	NC_000021.9	+	45986685	4	0.3846	0	0	1.436
AGCGCCACTCACCTCTCCGT	ENSG00000142173	GENCODE	COL6A2	[]	ENST00000300527.9	NC_000021.9	-	46112820	4	0.0	0	0	1.031
GTGGCCGTCGGTGATGACCA	ENSG00000142173	GENCODE	COL6A2	[]	ENST00000300527.9	NC_000021.9	-	46112339	3	0.5	0	0	1.035
TGGGTACACCAACTTCACAC	ENSG00000142173	GENCODE	COL6A2	[]	ENST00000300527.9	NC_000021.9	+	46125543	25	0.0	0	0	1.462
GTGCAGATGAGCCATCCACC	ENSG00000163359	GENCODE	COL6A3	[]	ENST00000295550.9	NC_000002.12	+	237381463	5	1.1846	0	0	1.476
GTTCCTGGACACGTACTCCA	ENSG00000163359	GENCODE	COL6A3	[]	ENST00000295550.9	NC_000002.12	+	237372068	9	0.0	0	0	1.395
TATGAATTCAGGTAGAACTC	ENSG00000163359	GENCODE	COL6A3	[]	ENST00000295550.9	NC_000002.12	+	237374854	8	1.2857	0	0	1.405
TGATGGCTCAAGCAGCATCC	ENSG00000172752	GENCODE	COL6A5	[]	ENST00000373157.9	NC_000003.12	+	130384861	5	0.75	0	0	1.228
AGTTGGGAAATCCAATACAG	ENSG00000172752	GENCODE	COL6A5	[]	ENST00000373157.9	NC_000003.12	+	130379691	4	1.7444	0	0	1.228
GCTGGTGGGAGAAGAAATGC	ENSG00000172752	GENCODE	COL6A5	[]	ENST00000373157.9	NC_000003.12	+	130395209	8	2.6245	0	0	1.126
AGATGGTCACACCCTCCCGT	ENSG00000206384	GENCODE	COL6A6	[]	ENST00000358511.11	NC_000003.12	-	130565403	4	0.0	0	0	1.19
TATGCAGCCCCCGTGAAGGT	ENSG00000206384	GENCODE	COL6A6	[]	ENST00000358511.11	NC_000003.12	+	130568604	6	0.0	0	0	1.328
ATGGGCAGCAGGATAAATAC	ENSG00000206384	GENCODE	COL6A6	[]	ENST00000358511.11	NC_000003.12	+	130574275	8	0.3694	0	0	1.384
ACTAGCAGAACCATCACCCC	ENSG00000114270	GENCODE	COL7A1	[]	ENST00000681320.1	NC_000003.12	+	48586405	27	0.619	0	0	1.241
TGAGGCCCGTGGCTACCGGT	ENSG00000114270	GENCODE	COL7A1	[]	ENST00000681320.1	NC_000003.12	-	48591922	11	0.0	0	0	1.43
GGACCTTGTAGCCAGTCACA	ENSG00000114270	GENCODE	COL7A1	[]	ENST00000681320.1	NC_000003.12	+	48592845	7	1.1524	0	0	1.323
TCTTGGGCCAGGCTCTCCAC	ENSG00000144810	GENCODE	COL8A1	[]	ENST00000652472.1	NC_000003.12	-	99794272	4	0.8721	0	0	0.7708
CAGGAACACCTCCCATGCCC	ENSG00000144810	GENCODE	COL8A1	[]	ENST00000652472.1	NC_000003.12	-	99794990	4	0.0161	0	0	0.9341
GTGAGGTACTTGCTGACCCA	ENSG00000144810	GENCODE	COL8A1	[]	ENST00000652472.1	NC_000003.12	-	99790846	3	0.0	0	0	0.7996
TGAGGGGCCCGGGAGGCCAG	ENSG00000171812	GENCODE	COL8A2	[]	ENST00000397799.2	NC_000001.11	+	36099197	4	4.6672	0	0	0.6157
AGGTGATCGAGGCCTCAAGG	ENSG00000171812	GENCODE	COL8A2	[]	ENST00000397799.2	NC_000001.11	-	36099068	4	1.2857	0	0	0.8066
GGAGGCTCTCACCCAGGTAC	ENSG00000171812	GENCODE	COL8A2	[]	ENST00000397799.2	NC_000001.11	+	36100055	3	0.9135	0	0	0.7418
AGGGTAGCACAGGTGCTCCA	ENSG00000112280	GENCODE	COL9A1	[]	ENST00000357250.11	NC_000006.12	-	70252301	27	0.0	0	0	0.9013
GATGAAGTGATACTTACAGG	ENSG00000112280	GENCODE	COL9A1	[]	ENST00000357250.11	NC_000006.12	+	70272065	13	1.22	0	0	0.8559
TAGCTGATCCCACTACTCTC	ENSG00000112280	GENCODE	COL9A1	[]	ENST00000357250.11	NC_000006.12	+	70300115	4	1.1429	0	0	0.9884
GTATCTTGCAGGGTGACAAT	ENSG00000049089	GENCODE	COL9A2	[]	ENST00000372748.8	NC_000001.11	-	40314382	3	0.0	0	0	0.7435
GCAAGGCATCCCTGGACCAC	ENSG00000049089	GENCODE	COL9A2	[]	ENST00000372748.8	NC_000001.11	-	40310719	13	1.0707	0	0	1.052
CAGGAGGTCCAGCAAAACCA	ENSG00000049089	GENCODE	COL9A2	[]	ENST00000372748.8	NC_000001.11	+	40312472	7	0.7483	0	0	0.8759
GGCGCTACTGACCTTCAGGT	ENSG00000092758	GENCODE	COL9A3	[]	ENST00000649368.1	NC_000020.11	+	62822632	10	1.105	0	0	0.9841
GGTGTCCGAGGCTTCCAGGT	ENSG00000092758	GENCODE	COL9A3	[]	ENST00000649368.1	NC_000020.11	+	62830413	23	0.0	0	0	0.9279
CAGCCAGGGACACTCACCGG	ENSG00000092758	GENCODE	COL9A3	[]	ENST00000649368.1	NC_000020.11	-	62818554	3	0.567	0	0	0.9071
GAAATTCTACTACATCGTGC	ENSG00000184374	GENCODE	COLEC10	[]	ENST00000332843.3	NC_000008.11	+	119105845	6	0.0	0	0	0.6866
GTGTGTGGCACAGACTTCAG	ENSG00000184374	GENCODE	COLEC10	[]	ENST00000332843.3	NC_000008.11	-	119067391	1	0.0	0	0	0.6259
TCTGTGATTGTGGAAGATAC	ENSG00000184374	GENCODE	COLEC10	[]	ENST00000332843.3	NC_000008.11	+	119103823	5	1.467	0	0	0.4539
GACGAGGATCTGCACAGAGC	ENSG00000118004	GENCODE	COLEC11	[]	ENST00000349077.9	NC_000002.12	-	3604441	2	0.7333	0	0	0.7744
GGAGAGCAAGATCTACCTGC	ENSG00000118004	GENCODE	COLEC11	[]	ENST00000349077.9	NC_000002.12	+	3643766	7	0.6161	0	0	1.15
AGATGGCAGCAGTGACAGGA	ENSG00000118004	GENCODE	COLEC11	[]	ENST00000349077.9	NC_000002.12	-	3604390	2	3.2735	0	0	0.8021
GGTCAGCGTCCGCAGGTGGT	ENSG00000158270	GENCODE	COLEC12	[]	ENST00000400256.5	NC_000018.10	+	346556	5	0.5333	0	0	1.071
AGAGGTGACAGAGGATCCCA	ENSG00000158270	GENCODE	COLEC12	[]	ENST00000400256.5	NC_000018.10	-	335191	6	1.3689	0	0	1.251
GAAGGTGGAGAGTTCTGAGT	ENSG00000158270	GENCODE	COLEC12	[]	ENST00000400256.5	NC_000018.10	+	347306	5	2.1219	0	0	1.013
CAGGAAGGTCGAGTGCACCA	ENSG00000130309	GENCODE	COLGALT1	[]	ENST00000252599.9	NC_000019.10	-	17568585	5	0.0	0	0	1.044
CATGTGGGCTGATTACATCC	ENSG00000130309	GENCODE	COLGALT1	[]	ENST00000252599.9	NC_000019.10	+	17560461	3	0.0161	0	0	1.318
GGCTACCGGGACCCCTACCA	ENSG00000130309	GENCODE	COLGALT1	[]	ENST00000252599.9	NC_000019.10	+	17578023	9	0.0	0	0	1.027
AAAATGGTCAGACTACATTC	ENSG00000198756	GENCODE	COLGALT2	[]	ENST00000361927.9	NC_000001.11	-	183975102	3	0.0	0	0	1.064
AGGCTGCTTCCCCGTCCCCA	ENSG00000198756	GENCODE	COLGALT2	[]	ENST00000361927.9	NC_000001.11	-	183969404	5	3.7096	0	0	0.91
ACAACTGAGACATACTGGGA	ENSG00000198756	GENCODE	COLGALT2	[]	ENST00000361927.9	NC_000001.11	+	183954813	7	0.5333	0	0	0.8825
GCAGGACACCGAGGACCCAC	ENSG00000206561	GENCODE	COLQ	[]	ENST00000383788.10	NC_000003.12	-	15470567	11	1.8824	0	0	0.5999
GCAGACCATACCTTCCTTCC	ENSG00000206561	GENCODE	COLQ	[]	ENST00000383788.10	NC_000003.12	+	15478983	5	0.6878	0	0	0.8683
GCCAGGCCCTGAAGGACCCA	ENSG00000206561	GENCODE	COLQ	[]	ENST00000383788.10	NC_000003.12	-	15477131	6	1.545	0	0	0.8861
TGGCCCAGGACACTTTCCAC	ENSG00000173163	GENCODE	COMMD1	[]	ENST00000311832.6	NC_000002.12	+	61905751	1	0.9091	0	0	0.814
ACGGAGCCAGCTATATCCAG	ENSG00000173163	GENCODE	COMMD1	[]	ENST00000311832.6	NC_000002.12	+	61905800	1	1.2452	0	0	0.8007
CAGTCAAGAATGCCTCCAGC	ENSG00000173163	GENCODE	COMMD1	[]	ENST00000311832.6	NC_000002.12	-	62000736	2	0.0	0	0	0.5294
CTTAACGGATCAGCTACCTG	ENSG00000145781	GENCODE	COMMD10	[]	ENST00000274458.9	NC_000005.10	-	116085094	1	0.0	0	0	0.3042
GAGCAGAGTGAGCCATCTGA	ENSG00000145781	GENCODE	COMMD10	[]	ENST00000274458.9	NC_000005.10	-	116134100	5	1.111	0	0	1.444
TAGATACAGGAAGATTTCCA	ENSG00000145781	GENCODE	COMMD10	[]	ENST00000274458.9	NC_000005.10	+	116087546	2	3.0444	0	0	1.336
AGTAGTGACACTGTCCAGCA	ENSG00000114744	GENCODE	COMMD2	[]	ENST00000473414.6	NC_000003.12	-	149751455	3	0.0722	0	0	0.8591
GTACATCTAGTCGCCATTCA	ENSG00000114744	GENCODE	COMMD2	[]	ENST00000473414.6	NC_000003.12	+	149750697	4	1.3231	0	0	0.5428
AGAGCTCAAAGCTCATGGTA	ENSG00000114744	GENCODE	COMMD2	[]	ENST00000473414.6	NC_000003.12	-	149751403	3	0.0	0	0	0.7896
GAGGAGAAGCGTGAAGGCGT	ENSG00000148444	GENCODE	COMMD3	['COMMD3-BMI1']	ENST00000376836.8	NC_000010.11	-	22316488	1	0.6667	0	0	0.7925
ACAGTACCTACCTTCCCAGT	ENSG00000148444|ENSG00000269897	GENCODE|GENCODE	COMMD3|COMMD3-BMI1	[]	ENST00000376836.8|ENST00000602390.5	NC_000010.11|NC_000010.11	-|-	22318301|22318301	4|4	0.0|0.0	0|0	0|0	1.159|1.098
GCAACTTACATACTAGAGGC	ENSG00000148444|ENSG00000269897	GENCODE|GENCODE	COMMD3|COMMD3-BMI1	[]	ENST00000376836.8|ENST00000602390.5	NC_000010.11|NC_000010.11	+|+	22317960|22317960	2|2	0.6828|0.6828	0|0	0|0	0.8787|0.7267
CCATCTCACAGTGAATAGGT	ENSG00000140365	GENCODE	COMMD4	[]	ENST00000267935.13	NC_000015.10	+	75339708	7	1.0513	0	0	0.8549
GAGTTTCATCCTCTCCAGTG	ENSG00000140365	GENCODE	COMMD4	[]	ENST00000267935.13	NC_000015.10	+	75339036	5	0.8529	0	0	0.4155
ATTTCTGCCAGGACCCAGTC	ENSG00000140365	GENCODE	COMMD4	[]	ENST00000267935.13	NC_000015.10	-	75338098	2	3.9794	0	0	0.7895
ACTCCATACCTGCATCATCC	ENSG00000170619	GENCODE	COMMD5	[]	ENST00000305103.4	NC_000008.11	-	144851301	2	0.0	0	0	0.5388
GAAGGTGTCAGGCTTCAGGC	ENSG00000170619	GENCODE	COMMD5	[]	ENST00000305103.4	NC_000008.11	+	144851029	2	2.1264	0	0	0.981
GCAGGGGGAGGACTGCCGAG	ENSG00000170619	GENCODE	COMMD5	[]	ENST00000305103.4	NC_000008.11	-	144851146	2	0.9	0	0	0.7191
ACATCGGACTTAGCATCCAG	ENSG00000188243	GENCODE	COMMD6	[]	ENST00000682242.1	NC_000013.11	+	75537779	1	0.0	0	0	0.5526
AAATCACAAACCTGAAACTG	ENSG00000188243	GENCODE	COMMD6	[]	ENST00000682242.1	NC_000013.11	+	75530120	3	1.1263	0	0	0.6763
CGTTGCAGTGATGCTAAAAG	ENSG00000188243	GENCODE	COMMD6	[]	ENST00000682242.1	NC_000013.11	-	75530179	3	0.5607	0	0	0.1552
AAGAGAGGTTACTCACCATT	ENSG00000149600	GENCODE	COMMD7	[]	ENST00000278980.11	NC_000020.11	+	32727894	3	0.0	0	0	0.6633
GTGGAAAAGCACCTCTGTCA	ENSG00000149600|ENSG00000285382	GENCODE|GENCODE	COMMD7|nan	[]	ENST00000278980.11|ENST00000646357.1	NC_000020.11|NC_000020.11	+|+	32728127|32728127	2|2	0.8667|0.8667	0|0	0|0	0.9161|1.074
ATGGCCCATCGAGCAAGGGT	ENSG00000149600|ENSG00000285382	GENCODE|GENCODE	COMMD7|nan	[]	ENST00000278980.11|ENST00000646357.1	NC_000020.11|NC_000020.11	+|+	32704884|32704884	6|6	0.0|0.0	0|0	0|0	1.227|1.344
AAAATCCTGTAGCTGTGCAG	ENSG00000169019	GENCODE	COMMD8	[]	ENST00000381571.6	NC_000004.12	+	47456609	3	0.3846	0	0	0.3179
GTGTGATAATCTTGGTACAC	ENSG00000169019	GENCODE	COMMD8	[]	ENST00000381571.6	NC_000004.12	+	47460252	2	0.0	0	0	0.7348
AGAGAAGTTACCTCTTCATC	ENSG00000169019	GENCODE	COMMD8	[]	ENST00000381571.6	NC_000004.12	+	47460150	2	2.7545	0	0	0.4131
GAATTGCCTCGGCAGAGGAC	ENSG00000110442	GENCODE	COMMD9	[]	ENST00000263401.10	NC_000011.10	+	36278564	3	0.0	0	0	0.7291
CAGGCGTGGCAGAGAGACTG	ENSG00000110442	GENCODE	COMMD9	[]	ENST00000263401.10	NC_000011.10	+	36276241	5	0.0	0	0	1.002
ATGCCACCAGCCTAGTGAGG	ENSG00000110442	GENCODE	COMMD9	[]	ENST00000263401.10	NC_000011.10	+	36278594	3	0.8167	0	0	0.5992
ACATCAACGAGTGTGAGACC	ENSG00000105664	GENCODE	COMP	[]	ENST00000222271.7	NC_000019.10	-	18788887	6	0.0	0	0	1.08
GGTCTGAGTTGGGTACCCTA	ENSG00000105664	GENCODE	COMP	[]	ENST00000222271.7	NC_000019.10	+	18786620	11	0.8	0	0	0.8298
GGTCGCGACACTGACCTAGA	ENSG00000105664	GENCODE	COMP	[]	ENST00000222271.7	NC_000019.10	-	18788462	8	0.0	0	0	0.9264
ACTGTGCCGCCATCACCCAG	ENSG00000093010	GENCODE	COMT	[]	ENST00000361682.11	NC_000022.11	+	19963724	4	0.0	0	0	0.9211
AAGGAGTGGGCCATGAACGT	ENSG00000093010	GENCODE	COMT	[]	ENST00000361682.11	NC_000022.11	+	19962799	3	0.0	0	0	1.509
CACAGCTGAGTAGCCACAGT	ENSG00000093010	GENCODE	COMT	[]	ENST00000361682.11	NC_000022.11	-	19963632	4	1.4167	0	0	0.8751
TCTTCTGAGCCGCTCCATGC	ENSG00000165644	GENCODE	COMTD1	[]	ENST00000372538.8	NC_000010.11	-	75235651	2	0.0	0	0	1.356
GTCATCATAGAATCCCCCTG	ENSG00000165644	GENCODE	COMTD1	[]	ENST00000372538.8	NC_000010.11	+	75235352	3	0.0	0	0	1.138
CAGGGCGGAGTAGCCCGTGA	ENSG00000165644	GENCODE	COMTD1	[]	ENST00000372538.8	NC_000010.11	+	75235170	4	0.0	0	0	1.067
GCTAACGTGCTATTATACCA	ENSG00000143207	GENCODE	COP1	[]	ENST00000367669.8	NC_000001.11	+	176085873	10	0.0	0	0	1.188
TACTTACCTAGAGACTATAC	ENSG00000143207	GENCODE	COP1	[]	ENST00000367669.8	NC_000001.11	+	176081162	11	0.0	0	0	1.023
ATACGGTGCTACTCACTGAG	ENSG00000143207	GENCODE	COP1	[]	ENST00000367669.8	NC_000001.11	+	176163828	4	0.8	0	0	0.8246
TGACACATCACCCAGGTATA	ENSG00000122218	GENCODE	COPA	[]	ENST00000241704.8	NC_000001.11	+	160297394	21	0.7059	0	0	1.345
TCGGAGGCACTCAGAATCCA	ENSG00000122218	GENCODE	COPA	[]	ENST00000241704.8	NC_000001.11	+	160333668	5	1.7817	0	0	1.498
GCTGCAAAGAGGTTAAGGTT	ENSG00000122218	GENCODE	COPA	[]	ENST00000241704.8	NC_000001.11	+	160313104	10	0.0	0	0	1.12
ATGGATTAGCATGACAGACC	ENSG00000129083	GENCODE	COPB1	[]	ENST00000439561.7	NC_000011.10	+	14486503	7	0.0	0	0	1.145
TGGCCATCTATACCATCTAT	ENSG00000129083	GENCODE	COPB1	[]	ENST00000439561.7	NC_000011.10	-	14493647	4	0.0	0	0	0.9695
GGGAGAATACTGTAGTACCA	ENSG00000129083	GENCODE	COPB1	[]	ENST00000439561.7	NC_000011.10	-	14476972	12	0.6667	0	0	1.214
TATAGGACGATGTATCTCCT	ENSG00000184432	GENCODE	COPB2	[]	ENST00000333188.10	NC_000003.12	-	139366764	15	0.0	0	0	1.093
TGGACAGGACTATCAAGGTA	ENSG00000184432	GENCODE	COPB2	[]	ENST00000333188.10	NC_000003.12	-	139378041	5	0.5714	0	0	1.014
GGTGCGTGGCCAGTCTAAGA	ENSG00000184432	GENCODE	COPB2	[]	ENST00000333188.10	NC_000003.12	-	139373720	8	0.0	0	0	1.107
AGATGGAGGCGGCCATGAGC	ENSG00000105669	GENCODE	COPE	[]	ENST00000262812.9	NC_000019.10	+	18907041	4	2.1551	0	0	1.069
GCTGAAGAGAATGCAGGACC	ENSG00000105669	GENCODE	COPE	[]	ENST00000262812.9	NC_000019.10	-	18904830	6	1.6156	0	0	1.41
GCGCCAGGTACGCTCTATAC	ENSG00000105669	GENCODE	COPE	[]	ENST00000262812.9	NC_000019.10	+	18913003	2	0.0	0	0	1.037
GCAGAGCCCTCTCCAGACCA	ENSG00000181789	GENCODE	COPG1	[]	ENST00000314797.10	NC_000003.12	-	129268517	17	0.1765	0	0	1.221
AGAGATGTTACCCAGTATCT	ENSG00000181789	GENCODE	COPG1	[]	ENST00000314797.10	NC_000003.12	+	129267081	15	0.3846	0	0	1.184
TAGCACATCCGACGGAGTGT	ENSG00000181789	GENCODE	COPG1	[]	ENST00000314797.10	NC_000003.12	-	129252882	5	0.0	0	0	1.155
GAGGAGTGTAGTAATGGCTA	ENSG00000158623	GENCODE	COPG2	[]	ENST00000425248.5	NC_000007.14	+	130561131	12	0.0	0	0	1.436
GATACAGGACTCCCAATGCA	ENSG00000158623	GENCODE	COPG2	[]	ENST00000425248.5	NC_000007.14	+	130611103	9	0.0	0	0	1.368
AACATGCTCCGAGATGATGT	ENSG00000158623	GENCODE	COPG2	[]	ENST00000425248.5	NC_000007.14	-	130555038	13	0.0	0	0	1.197
TGATGGAGAACTGAATACCT	ENSG00000172301	GENCODE	COPRS	[]	ENST00000302362.11	NC_000017.11	-	31852920	3	1.9313	0	0	0.6189
TGAAGAGGAAGGCTTTGCCA	ENSG00000172301	GENCODE	COPRS	[]	ENST00000302362.11	NC_000017.11	-	31852956	3	1.0714	0	0	0.4263
GAGAAGGCTATGGATCGACT	ENSG00000172301	GENCODE	COPRS	[]	ENST00000302362.11	NC_000017.11	-	31856804	2	0.0222	0	0	0.4947
TGTGACTGCACTCCGAATAT	ENSG00000166200	GENCODE	COPS2	[]	ENST00000388901.10	NC_000015.10	+	49139605	4	0.0	0	0	0.7791
GTGGTTTAAGACAAACACAA	ENSG00000166200	GENCODE	COPS2	[]	ENST00000388901.10	NC_000015.10	-	49137353	5	1.0136	0	0	0.4392
CTGATTATGGGAGTTATCAG	ENSG00000166200	GENCODE	COPS2	[]	ENST00000388901.10	NC_000015.10	-	49134345	7	0.0	0	0	0.5725
AGGATGCCAATTCCTCGCAG	ENSG00000141030	GENCODE	COPS3	[]	ENST00000268717.10	NC_000017.11	+	17267972	5	0.25	0	0	0.9006
GATGTACAAGAACACTCCTT	ENSG00000141030	GENCODE	COPS3	[]	ENST00000268717.10	NC_000017.11	-	17276056	2	0.0	0	0	0.9552
CATGATATGACTGACCGCCA	ENSG00000141030	GENCODE	COPS3	[]	ENST00000268717.10	NC_000017.11	+	17262085	7	0.0	0	0	1.093
GGAGGATGATGATCCAGTCC	ENSG00000138663	GENCODE	COPS4	[]	ENST00000264389.7	NC_000004.12	+	83057000	5	0.6	0	0	1.0
GCTGTCTTATGGAAGCAACC	ENSG00000138663	GENCODE	COPS4	[]	ENST00000264389.7	NC_000004.12	-	83049883	4	0.0	0	0	0.8189
AGGAATTCCCACCAACACTT	ENSG00000138663	GENCODE	COPS4	[]	ENST00000264389.7	NC_000004.12	-	83049951	4	0.5882	0	0	0.9544
AAAGCCAGCAGCCATAGCCA	ENSG00000121022	GENCODE	COPS5	[]	ENST00000357849.9	NC_000008.11	+	67058165	3	2.4016	0	0	0.7387
TGAAACCCGAGTAAATGCTC	ENSG00000121022	GENCODE	COPS5	[]	ENST00000357849.9	NC_000008.11	-	67059264	2	0.0	0	0	1.428
ATGGTGATGCATGCCAGATC	ENSG00000121022	GENCODE	COPS5	[]	ENST00000357849.9	NC_000008.11	-	67059380	2	0.0	0	0	0.9096
TGGGTTGGTATACCACAGGG	ENSG00000168090	GENCODE	COPS6	[]	ENST00000303904.8	NC_000007.14	+	100090446	4	0.0	0	0	1.046
TTCCTCTGTGGCCAGAGTGT	ENSG00000168090	GENCODE	COPS6	[]	ENST00000303904.8	NC_000007.14	-	100091069	7	3.3207	0	0	0.9038
CAAGGAATATTATTACACCA	ENSG00000168090	GENCODE	COPS6	[]	ENST00000303904.8	NC_000007.14	+	100089732	3	0.0	0	0	1.196
CCTGACTCCTGCAGGTGTGT	ENSG00000111652	GENCODE	COPS7A	[]	ENST00000543155.6	NC_000012.12	+	6730405	6	0.0	0	0	0.9325
ACTGCATATGGGATACACTG	ENSG00000111652	GENCODE	COPS7A	[]	ENST00000543155.6	NC_000012.12	-	6729247	5	0.0	0	0	1.388
TGTTAGTGGAGGAAGATTCC	ENSG00000111652	GENCODE	COPS7A	[]	ENST00000543155.6	NC_000012.12	-	6728235	4	1.3365	0	0	1.189
GAGCTTGGCATCAAGAATGA	ENSG00000144524	GENCODE	COPS7B	[]	ENST00000350033.8	NC_000002.12	+	231794347	4	2.9543	0	0	1.051
GTCTACACTGACATCATCCA	ENSG00000144524	GENCODE	COPS7B	[]	ENST00000350033.8	NC_000002.12	+	231796201	5	0.6522	0	0	1.035
GGGACATACCCAGATTACAT	ENSG00000144524	GENCODE	COPS7B	[]	ENST00000350033.8	NC_000002.12	+	231791804	3	0.0	0	0	0.8778
GGTCAGTAGGACAAAGAATC	ENSG00000198612	GENCODE	COPS8	[]	ENST00000354371.7	NC_000002.12	+	237089904	4	0.1333	0	0	1.022
AGAAGCTGACCATACACTGG	ENSG00000198612	GENCODE	COPS8	[]	ENST00000354371.7	NC_000002.12	-	237087154	2	1.1471	0	0	1.006
AAGTATACGCTTGAGAGACC	ENSG00000198612	GENCODE	COPS8	[]	ENST00000354371.7	NC_000002.12	-	237094121	5	0.875	0	0	1.001
GTGGACGAGATGTTCCCCGA	ENSG00000172428	GENCODE	COPS9	[]	ENST00000607357.2	NC_000002.12	-	240136256	1	0.0	0	0	0.8545
AGGCAGCACCGGGCTCTTGA	ENSG00000172428	GENCODE	COPS9	[]	ENST00000607357.2	NC_000002.12	-	240133984	2	0.0	0	0	0.2345
GGACTTGGCAGCCAATGAAA	ENSG00000172428	GENCODE	COPS9	[]	ENST00000607357.2	NC_000002.12	-	240133963	2	1.3083	0	0	0.2506
GGTAGGTGTCGTCATAGTAC	ENSG00000111481	GENCODE	COPZ1	[]	ENST00000262061.7	NC_000012.12	-	54342208	3	0.0	0	0	1.094
AGACCCATCGGACTGACAGT	ENSG00000111481	GENCODE	COPZ1	[]	ENST00000262061.7	NC_000012.12	+	54342287	3	0.0	0	0	1.023
GATGGCTTTGACAGTATACA	ENSG00000111481	GENCODE	COPZ1	[]	ENST00000262061.7	NC_000012.12	-	54340560	2	0.0	0	0	0.6298
TGACACATTCCCCTCCATGA	ENSG00000005243	GENCODE	COPZ2	[]	ENST00000621465.5	NC_000017.11	-	48033920	3	0.0	0	0	0.9933
ACCTTCCCTCTACACCATCA	ENSG00000005243	GENCODE	COPZ2	[]	ENST00000621465.5	NC_000017.11	-	48036901	2	0.1364	0	0	1.063
AGGATGAGCCCACCACGTAT	ENSG00000005243	GENCODE	COPZ2	[]	ENST00000621465.5	NC_000017.11	+	48033239	4	0.0	0	0	1.001
AATGCAGGAGATGTATGAGG	ENSG00000135469	GENCODE	COQ10A	[]	ENST00000308197.10	NC_000012.12	+	56269082	3	0.2727	0	0	1.558
GGGCAGCCCGAGGCAAGAGG	ENSG00000135469	GENCODE	COQ10A	[]	ENST00000308197.10	NC_000012.12	-	56267818	2	0.7846	0	0	0.8475
AGTATCGTGAGTTTGTGCCC	ENSG00000135469	GENCODE	COQ10A	[]	ENST00000308197.10	NC_000012.12	+	56269120	3	0.25	0	0	1.474
TGTAGGCATCTTGTACTGAT	ENSG00000115520	GENCODE	COQ10B	[]	ENST00000263960.7	NC_000002.12	+	197470082	4	0.0	0	0	1.074
GAAATGTATGATGTAGTATC	ENSG00000115520	GENCODE	COQ10B	[]	ENST00000263960.7	NC_000002.12	+	197462569	3	0.0	0	0	1.281
GATGTATATCGCTCCAACAC	ENSG00000115520	GENCODE	COQ10B	[]	ENST00000263960.7	NC_000002.12	-	197462681	3	0.0	0	0	1.239
GTAGGTGATGACAAGAAGTA	ENSG00000173085	GENCODE	COQ2	[]	ENST00000647002.2	NC_000004.12	+	83272147	4	1.2092	0	0	0.9622
ATGTACCTGGAGCATTGGTT	ENSG00000173085	GENCODE	COQ2	[]	ENST00000647002.2	NC_000004.12	-	83279076	2	0.72	0	0	0.9777
AGTTATTGTAAGCTCACCCA	ENSG00000173085	GENCODE	COQ2	[]	ENST00000647002.2	NC_000004.12	+	83272087	4	0.0	0	0	1.438
AGAGTACAGAGTGTGTTCCC	ENSG00000132423	GENCODE	COQ3	[]	ENST00000254759.8	NC_000006.12	-	99376059	5	0.5684	0	0	1.465
GGACTCTACAGATTAAACCA	ENSG00000132423	GENCODE	COQ3	[]	ENST00000254759.8	NC_000006.12	-	99383784	2	0.0	0	0	1.03
GTACTGTACAGTCTCGCCCA	ENSG00000132423	GENCODE	COQ3	[]	ENST00000254759.8	NC_000006.12	+	99380332	3	0.6	0	0	1.021
AAGCTCCAGAGCCTGCCGGA	ENSG00000167113	GENCODE	COQ4	[]	ENST00000300452.8	NC_000009.12	+	128325836	4	0.0323	0	0	1.028
AGCTAGCGTATGTGATTCAG	ENSG00000167113	GENCODE	COQ4	[]	ENST00000300452.8	NC_000009.12	+	128332219	5	0.75	0	0	1.012
TAACCCCTACCGCCACGGTA	ENSG00000167113	GENCODE	COQ4	[]	ENST00000300452.8	NC_000009.12	+	128323148	2	0.0	0	0	1.228
CACGACACGAGACCCGCCCA	ENSG00000110871	GENCODE	COQ5	[]	ENST00000288532.11	NC_000012.12	+	120516654	3	0.0	0	0	0.9058
ACTGAACATAATTAAGGAAC	ENSG00000110871	GENCODE	COQ5	[]	ENST00000288532.11	NC_000012.12	+	120516770	3	3.9437	0	0	0.9238
TGTGTCGGAAGAGGAGAAGG	ENSG00000110871	GENCODE	COQ5	[]	ENST00000288532.11	NC_000012.12	-	120528952	1	1.2479	0	0	0.7487
CATGTTGCAGATATGGTCCC	ENSG00000119723	GENCODE	COQ6	[]	ENST00000334571.7	NC_000014.9	-	73955466	3	0.3077	0	0	1.063
ATGGGACGTGGACCAAACCA	ENSG00000119723	GENCODE	COQ6	[]	ENST00000334571.7	NC_000014.9	-	73959440	8	0.3636	0	0	1.171
AGATGACATGGGCTATATCG	ENSG00000119723	GENCODE	COQ6	[]	ENST00000334571.7	NC_000014.9	+	73955872	4	0.0	0	0	0.9687
AACCCCAGCACGTTCCACAA	ENSG00000167186	GENCODE	COQ7	[]	ENST00000321998.10	NC_000016.10	-	19074011	3	0.2609	0	0	1.291
ATAATCCGGGTGGATCATGC	ENSG00000167186	GENCODE	COQ7	['COQ7-DT']	ENST00000321998.10	NC_000016.10	+	19072025	2	1.0718	0	0	0.9269
GTCGGGCCAGTCATTCAGGT	ENSG00000167186	GENCODE	COQ7	['COQ7-DT']	ENST00000321998.10	NC_000016.10	+	19072106	2	0.0	0	0	0.7635
GTGGCCATGAAGATCCAGGT	ENSG00000163050	GENCODE	COQ8A	[]	ENST00000366777.4	NC_000001.11	+	226983034	8	0.0909	0	0	1.088
AGCCGGCCAATCCTCGTCAC	ENSG00000163050	GENCODE	COQ8A	[]	ENST00000366777.4	NC_000001.11	-	226965707	4	0.0	0	0	0.9673
GGGTTGATAAAGGCATCATC	ENSG00000163050	GENCODE	COQ8A	[]	ENST00000366777.4	NC_000001.11	-	226982680	7	1.4667	0	0	1.087
GAGCGATGTCCAGAACCTGC	ENSG00000123815	GENCODE	COQ8B	[]	ENST00000324464.8	NC_000019.10	-	40703580	9	0.0	0	0	1.136
CGTGCACAGCTCCTTAACCA	ENSG00000123815	GENCODE	COQ8B	[]	ENST00000324464.8	NC_000019.10	+	40700408	11	0.4545	0	0	1.088
AGGAGCTGGAAGCAAATCTG	ENSG00000123815	GENCODE	COQ8B	[]	ENST00000324464.8	NC_000019.10	+	40700175	12	1.0471	0	0	1.111
TTGTGACCCAGTGCAATACC	ENSG00000088682	GENCODE	COQ9	[]	ENST00000262507.11	NC_000016.10	+	57456588	4	0.0222	0	0	0.9454
TGATCCCATACATTGAGCAC	ENSG00000088682	GENCODE	COQ9	[]	ENST00000262507.11	NC_000016.10	+	57457004	5	0.0	0	0	0.974
ATGGAAGGCACGCGGCACCA	ENSG00000088682	GENCODE	COQ9	[]	ENST00000262507.11	NC_000016.10	-	57451064	2	0.0	0	0	0.7944
GCCTCACAGAAGGACCTACA	ENSG00000145244	GENCODE	CORIN	[]	ENST00000273857.9	NC_000004.12	+	47744565	5	0.5385	0	0	1.212
ACCATCACACACCCACTCCA	ENSG00000145244	GENCODE	CORIN	[]	ENST00000273857.9	NC_000004.12	+	47680198	8	2.0056	0	0	1.098
GCTGTGGGTGATGTTCATAC	ENSG00000145244	GENCODE	CORIN	[]	ENST00000273857.9	NC_000004.12	+	47763578	4	0.2069	0	0	1.034
CCAGGCGATGTCTAGCACAG	ENSG00000102879	GENCODE	CORO1A	[]	ENST00000219150.10	NC_000016.10	-	30186650	3	0.0	0	0	1.144
GAGGGCCACACCAAGCGTGT	ENSG00000102879	GENCODE	CORO1A	[]	ENST00000219150.10	NC_000016.10	+	30186893	4	1.7647	0	0	1.055
TACAGGGTGACAGCTCAATC	ENSG00000102879	GENCODE	CORO1A	[]	ENST00000219150.10	NC_000016.10	+	30187954	8	0.0	0	0	1.335
GTGGTACTCATCTGGAATGT	ENSG00000172725	GENCODE	CORO1B	[]	ENST00000341356.10	NC_000011.10	-	67441487	5	0.0	0	0	1.244
GAGGGGCACACCAAGCGAGT	ENSG00000172725	GENCODE	CORO1B	[]	ENST00000341356.10	NC_000011.10	-	67441786	4	0.0	0	0	1.23
CATTGACAAGGCCTACCCGA	ENSG00000172725	GENCODE	CORO1B	[]	ENST00000341356.10	NC_000011.10	-	67442064	3	0.0	0	0	1.227
ATAATCATAGAGGCAAGTGG	ENSG00000110880	GENCODE	CORO1C	[]	ENST00000261401.8	NC_000012.12	-	108701161	2	0.7333	0	0	1.217
CAGCGGTTCAGAGGACTGCA	ENSG00000110880	GENCODE	CORO1C	[]	ENST00000261401.8	NC_000012.12	-	108678283	3	0.4286	0	0	1.068
TGAGATGGACACTAGCAATG	ENSG00000110880	GENCODE	CORO1C	[]	ENST00000261401.8	NC_000012.12	-	108654365	7	0.0	0	0	1.074
ACATGGAGAGGATCACATCT	ENSG00000106789	GENCODE	CORO2A	[]	ENST00000375077.5	NC_000009.12	+	98133144	5	1.6152	0	0	0.9764
TGTCCACAGGCACATCCCGA	ENSG00000106789	GENCODE	CORO2A	[]	ENST00000375077.5	NC_000009.12	-	98132221	6	0.5333	0	0	1.012
GAACCTCACGGCCTACAGGA	ENSG00000106789	GENCODE	CORO2A	[]	ENST00000375077.5	NC_000009.12	-	98134901	4	0.0	0	0	1.095
TCACCGGCTCACCCACATCC	ENSG00000103647	GENCODE	CORO2B	[]	ENST00000261861.10	NC_000015.10	-	68711562	5	0.0	0	0	1.159
ACTCGACCAGCCCCACACGC	ENSG00000103647	GENCODE	CORO2B	[]	ENST00000261861.10	NC_000015.10	-	68710815	4	0.0	0	0	1.074
TGACACCCACATGCTCTACC	ENSG00000103647	GENCODE	CORO2B	[]	ENST00000261861.10	NC_000015.10	+	68714650	7	0.5789	0	0	1.129
GTGATCATCATCTGGAATGT	ENSG00000167549	GENCODE	CORO6	[]	ENST00000388767.8	NC_000017.11	-	29618944	5	1.0619	0	0	1.028
AGTGTGTGCTGGAACAGCAA	ENSG00000167549	GENCODE	CORO6	[]	ENST00000388767.8	NC_000017.11	-	29618869	5	0.0	0	0	1.066
GACGACACCACCATCATGGT	ENSG00000167549	GENCODE	CORO6	[]	ENST00000388767.8	NC_000017.11	-	29619652	3	0.0	0	0	1.004
ATGGCCATTCCCTACCAGGA	ENSG00000262246	GENCODE	CORO7	['CORO7-PAM16']	ENST00000251166.9	NC_000016.10	+	4413310	2	2.5029	0	0	1.227
GGAGGACGAGGCCAGCACAT	ENSG00000103426	GENCODE	CORO7-PAM16	['CORO7']	ENST00000572467.5	NC_000016.10	+	4361035	19	0.0	0	0	1.443
GAGTACCTCGCAGCTCATGA	ENSG00000103426|ENSG00000262246	GENCODE|GENCODE	CORO7-PAM16|CORO7	[]	ENST00000572467.5|ENST00000251166.9	NC_000016.10|NC_000016.10	+|+	4364852|4364852	12|12	0.0|0.0	0|0	0|0	1.172|1.172
ACCACACCTGGTGAGAGTGA	ENSG00000103426|ENSG00000262246	GENCODE|GENCODE	CORO7-PAM16|CORO7	[]	ENST00000572467.5|ENST00000251166.9	NC_000016.10|NC_000016.10	-|-	4362061|4362061	16|16	2.1661|2.1661	0|0	0|0	1.33|1.336
ACCAAGCGAGGAAAGTCAGG	ENSG00000241563	GENCODE	CORT	['CENPS-CORT']	ENST00000377049.4	NC_000001.11	-	10451418	2	0.9259	0	0	0.7411
CAGCAGCAGCAGGAGGCCGG	ENSG00000241563	GENCODE	CORT	[]	ENST00000377049.4	NC_000001.11	-	10450240	1	4.5977	0	0	0.5892
GTGGTTTGAGTGGACCTCCC	ENSG00000241563	GENCODE	CORT	['CENPS-CORT']	ENST00000377049.4	NC_000001.11	+	10451450	2	0.5	0	0	0.6555
GGATCGGTGAGAACGTCAGC	ENSG00000103187	GENCODE	COTL1	[]	ENST00000262428.5	NC_000016.10	-	84590165	3	0.7333	0	0	0.6856
CCCGGTGGTGAAGCGCACGA	ENSG00000103187	GENCODE	COTL1	[]	ENST00000262428.5	NC_000016.10	+	84590239	3	0.0	0	0	0.7154
TCATCCAGCAGTGCACAGGT	ENSG00000103187	GENCODE	COTL1	[]	ENST00000262428.5	NC_000016.10	-	84617502	2	2.7974	0	0	0.9033
AAGATGTAAGAACTTGTGAG	ENSG00000006695	GENCODE	COX10	[]	ENST00000261643.8	NC_000017.11	-	14074380	2	0.0	0	0	0.833
TAGGACAAAGAACAGACCGC	ENSG00000006695	GENCODE	COX10	[]	ENST00000261643.8	NC_000017.11	+	14159926	5	0.1333	0	0	0.9358
ACAGAAGTAAGCAGGAAACA	ENSG00000006695	GENCODE	COX10	[]	ENST00000261643.8	NC_000017.11	-	14102183	4	1.3098	0	0	0.9884
AACGCCAGTGCAGTCTCTCC	ENSG00000166260	GENCODE	COX11	[]	ENST00000299335.8	NC_000017.11	+	54963420	3	0.6154	0	0	1.081
GCTGAGGTCTAAAGTTCCAC	ENSG00000166260	GENCODE	COX11	[]	ENST00000299335.8	NC_000017.11	+	54964728	2	0.2069	0	0	1.067
ATAGAGCCGATAAAGGGGTA	ENSG00000166260	GENCODE	COX11	[]	ENST00000299335.8	NC_000017.11	+	54968304	1	0.2857	0	0	1.129
ACTGGAAATAGTGGTAGACT	ENSG00000178449	GENCODE	COX14	[]	ENST00000550487.6	NC_000012.12	-	50120145	2	3.1741	0	0	0.728
GGTAGACTCGGACACTGCAG	ENSG00000178449	GENCODE	COX14	[]	ENST00000550487.6	NC_000012.12	-	50120133	2	0.9333	0	0	0.9141
ATACACAGTGAGAAGCATCA	ENSG00000178449	GENCODE	COX14	[]	ENST00000550487.6	NC_000012.12	-	50120102	2	0.5	0	0	1.05
GAGTACTCACACCGAATGTG	ENSG00000014919	GENCODE	COX15	[]	ENST00000016171.6	NC_000010.11	-	99727089	4	0.0	0	0	1.12
GCTGGCACAATAAAGAACCA	ENSG00000014919	GENCODE	COX15	[]	ENST00000016171.6	NC_000010.11	+	99724012	5	0.4286	0	0	1.357
GACAGAGTCTGGCCTCTCGA	ENSG00000014919|ENSG00000285932	GENCODE|GENCODE	COX15|nan	[]	ENST00000016171.6|ENST00000649102.1	NC_000010.11|NC_000010.11	-|-	99727544|99727544	3|3	0.5816|0.5816	0|0	0|0	1.097|1.018
TAGAGTCGGAATATGAGGTA	ENSG00000133983	GENCODE	COX16	['SYNJ2BP-COX16']	ENST00000389912.7	NC_000014.9	-	70329174	3	0.0	0	0	0.9245
AAGACTCCAAGTTTGATGAC	ENSG00000133983	GENCODE	COX16	['SYNJ2BP-COX16']	ENST00000389912.7	NC_000014.9	-	70326426	4	0.0161	0	0	0.4613
CGGCTATGGAGTCCCCATGT	ENSG00000133983	GENCODE	COX16	[]	ENST00000389912.7	NC_000014.9	-	70359524	1	0.0	0	0	0.8001
GTCTCCGGGCAAGCGCAGCA	ENSG00000138495	GENCODE	COX17	[]	ENST00000261070.7	NC_000003.12	+	119677242	1	0.7333	0	0	0.3394
ACACTGTGGACATCTAATTG	ENSG00000138495	GENCODE	COX17	['COX17P1']	ENST00000261070.7	NC_000003.12	-	119675196	2	1.5093	1	0	0.6715
CGCTTGCCCGGAGACCAAGA	ENSG00000138495	GENCODE	COX17	[]	ENST00000261070.7	NC_000003.12	-	119677223	1	1.0	1	0	0.3447
GGCCAGGATGTAGTGCTGGT	ENSG00000163626	GENCODE	COX18	[]	ENST00000507544.3	NC_000004.12	+	73069337	1	0.0	0	0	1.111
AAAGACATGAAGATCCACAT	ENSG00000163626	GENCODE	COX18	[]	ENST00000507544.3	NC_000004.12	+	73065308	3	0.4242	0	0	1.143
AGCAGAATGCTGCCCCACCA	ENSG00000163626	GENCODE	COX18	[]	ENST00000507544.3	NC_000004.12	+	73069404	1	1.8077	0	0	1.201
AGCTTCCCGCTGGATCACTT	ENSG00000240230	GENCODE	COX19	[]	ENST00000344111.4	NC_000007.14	-	975433	1	0.6429	0	0	0.424
GCTCACCTAAGTGATCCAGC	ENSG00000240230	GENCODE	COX19	[]	ENST00000344111.4	NC_000007.14	+	975439	1	0.0	0	0	0.6846
CAGCCGCGGCCCCCGGACAA	ENSG00000240230	GENCODE	COX19	[]	ENST00000344111.4	NC_000007.14	-	975457	1	0.0	0	0	0.5062
TGGAGTAGGAGGGTTTATCT	ENSG00000203667	GENCODE	COX20	['HNRNPU']	ENST00000411948.7	NC_000001.11	+	244842237	3	2.3877	0	0	0.6393
CAGGTTACCTTCCTCTCCTC	ENSG00000203667	GENCODE	COX20	[]	ENST00000411948.7	NC_000001.11	-	244835748	1	0.6597	0	0	0.2494
CATGTGATGTTGGAGTAGGA	ENSG00000203667	GENCODE	COX20	['HNRNPU']	ENST00000411948.7	NC_000001.11	+	244842227	3	0.8342	0	0	0.2117
TGGATGAGAAAGTCGAGTGT	ENSG00000131143	GENCODE	COX4I1	[]	ENST00000253452.8	NC_000016.10	+	85805104	3	0.7333	0	0	1.031
AGCTCGTACACACACAGAGG	ENSG00000131143	GENCODE	COX4I1	[]	ENST00000253452.8	NC_000016.10	-	85801258	2	0.039	0	0	0.5451
GGGCTCGAACGAGTGGAAGA	ENSG00000131143	GENCODE	COX4I1	[]	ENST00000253452.8	NC_000016.10	+	85805793	4	0.0	0	0	0.8591
GCGACGGTTCATCTCCGCAA	ENSG00000131055	GENCODE	COX4I2	[]	ENST00000376075.4	NC_000020.11	-	31643434	4	0.0	0	0	0.7188
CAATGAGTGGAAGACAGTGA	ENSG00000131055	GENCODE	COX4I2	[]	ENST00000376075.4	NC_000020.11	+	31643470	4	3.7517	0	0	0.5243
GTAGCGCTGGGCATAGCAGT	ENSG00000131055	GENCODE	COX4I2	[]	ENST00000376075.4	NC_000020.11	-	31639969	3	0.0	0	0	0.4265
ATTACCTTTACGCAATTCCC	ENSG00000178741	GENCODE	COX5A	[]	ENST00000322347.11	NC_000015.10	+	74929128	2	0.0	0	0	0.8394
GGGCTCTGGAACCATATCAT	ENSG00000178741	GENCODE	COX5A	[]	ENST00000322347.11	NC_000015.10	+	74926864	3	1.1833	0	0	0.9479
TGGGTCACAGGAGACAGATG	ENSG00000178741	GENCODE	COX5A	[]	ENST00000322347.11	NC_000015.10	-	74929188	2	2.1411	0	0	0.8079
GTTGGAGAGGGAGATCATGC	ENSG00000135940	GENCODE	COX5B	[]	ENST00000258424.3	NC_000002.12	+	97647118	2	0.9156	0	0	1.123
AAAGGGAGCTTCAGGCACCA	ENSG00000135940	GENCODE	COX5B	[]	ENST00000258424.3	NC_000002.12	+	97647384	3	2.6742	0	0	0.937
TCAGGACCCATACAATGTAC	ENSG00000135940	GENCODE	COX5B	[]	ENST00000258424.3	NC_000002.12	+	97647357	3	0.0	0	0	0.8392
TACCTGAGCCCTCTTCGCCA	ENSG00000111775	GENCODE	COX6A1	[]	ENST00000229379.3	NC_000012.12	-	120438216	1	1.1974	0	0	0.2191
CCATCTCCGCATCAGGACCA	ENSG00000111775	GENCODE	COX6A1	[]	ENST00000229379.3	NC_000012.12	+	120438517	2	0.0222	0	0	0.7808
GCTTCTCCGCAGCTCGCATG	ENSG00000111775|ENSG00000111780	GENCODE|GENCODE	COX6A1|nan	[]	ENST00000229379.3|ENST00000551806.1	NC_000012.12|NC_000012.12	+|+	120438384|120438384	2|2	0.0|0.0	0|0	0|0	0.6988|0.5757
GCGGATGCGGAGGTGTTGGT	ENSG00000156885	GENCODE	COX6A2	[]	ENST00000287490.5	NC_000016.10	+	31428038	2	0.875	0	0	0.8021
ACTCACCTCCTGCTCCTCCG	ENSG00000156885	GENCODE	COX6A2	[]	ENST00000287490.5	NC_000016.10	+	31428264	1	3.4949	0	0	0.6123
GCGGTGGCCCGAGTGGAGAT	ENSG00000156885	GENCODE	COX6A2	[]	ENST00000287490.5	NC_000016.10	+	31428080	2	0.0	0	0	0.6123
AACTGCTGGCAGAACTACCT	ENSG00000126267	GENCODE	COX6B1	[]	ENST00000649813.2	NC_000019.10	+	35651345	2	0.0	0	0	1.042
AGAACCAGACTAGAAACTGC	ENSG00000126267	GENCODE	COX6B1	[]	ENST00000649813.2	NC_000019.10	+	35651331	2	1.5917	0	0	1.216
AGACTTCCACCGCTGTCAGA	ENSG00000126267	GENCODE	COX6B1	[]	ENST00000649813.2	NC_000019.10	+	35654586	3	0.9267	0	0	0.6174
ACGCGGAAATAGTACTCGCA	ENSG00000160471	GENCODE	COX6B2	[]	ENST00000326529.9	NC_000019.10	+	55353911	3	0.0	0	0	1.164
AGGTCTCACCCAGGAAGTTC	ENSG00000160471	GENCODE	COX6B2	[]	ENST00000326529.9	NC_000019.10	+	55354418	2	1.4861	0	0	0.9596
TCTGGTAGCAGTTACGGATC	ENSG00000160471	GENCODE	COX6B2	[]	ENST00000326529.9	NC_000019.10	+	55354436	2	0.0	0	0	0.8516
AGCATTCGTGCTATCCCTGG	ENSG00000164919	GENCODE	COX6C	[]	ENST00000520468.7	NC_000008.11	-	99891931	2	0.0	0	0	0.3851
TGTGGCTGATCAAAGAAAGA	ENSG00000164919	GENCODE	COX6C	[]	ENST00000520468.7	NC_000008.11	-	99887597	3	0.7298	0	0	0.7913
CAGGCGTCTGCGAAATCATA	ENSG00000164919	GENCODE	COX6C	[]	ENST00000520468.7	NC_000008.11	-	99891958	2	0.0	0	0	0.5844
GACATCCCGTTGTACCTGAA	ENSG00000161281	GENCODE	COX7A1	[]	ENST00000292907.8	NC_000019.10	-	36151521	3	0.2069	0	0	0.6523
AAACAGAAGCTCTTCCAGGT	ENSG00000161281	GENCODE	COX7A1	[]	ENST00000292907.8	NC_000019.10	-	36151670	2	1.5725	0	0	0.5385
GTTCTGAAAGCGGTTCCGGG	ENSG00000161281	GENCODE	COX7A1	[]	ENST00000292907.8	NC_000019.10	+	36151716	2	0.0	0	0	0.2564
CGATAAGCACTGCTTCCCGC	ENSG00000112695	GENCODE	COX7A2	[]	ENST00000684430.2	NC_000006.12	-	75241224	2	0.7143	0	0	0.3951
GAATCATGGTGGCTCTATAC	ENSG00000112695	GENCODE	COX7A2	[]	ENST00000684430.2	NC_000006.12	+	75240330	3	0.8235	0	0	0.9957
CATGGTGGCTCTATACAGGA	ENSG00000112695	GENCODE	COX7A2	[]	ENST00000684430.2	NC_000006.12	+	75240334	3	0.0161	0	0	0.5753
GCAGAAGTTGGCAGGAGCAT	ENSG00000115944	GENCODE	COX7A2L	[]	ENST00000234301.3	NC_000002.12	-	42361119	1	0.0	0	0	0.4168
GGTGTGGCAAATATGATAGG	ENSG00000115944	GENCODE	COX7A2L	[]	ENST00000234301.3	NC_000002.12	+	42353308	2	0.9	0	0	0.8799
TTCGGAGGCCTATAGCCCGC	ENSG00000115944	GENCODE	COX7A2L	[]	ENST00000234301.3	NC_000002.12	-	42361095	1	0.0	0	0	0.5803
TTACAGGTAGCAACACAAGT	ENSG00000131174	GENCODE	COX7B	[]	ENST00000650309.2	NC_000023.11	+	77905195	3	0.864	0	0	0.3489
AATCAGGTGTACGTTTCTGG	ENSG00000131174	GENCODE	COX7B	[]	ENST00000650309.2	NC_000023.11	-	77902683	2	3.5892	0	0	0.2737
CCATTCTATTCCAATCTGAG	ENSG00000170516	GENCODE	COX7B2	[]	ENST00000355591.8	NC_000004.12	+	46735015	3	0.4266	0	0	0.3947
GGTAATGCTGTGCTAGCCAG	ENSG00000170516	GENCODE	COX7B2	[]	ENST00000355591.8	NC_000004.12	-	46735062	3	2.2897	0	0	0.2445
AACACAGAAAGCAGTTCCAC	ENSG00000170516	GENCODE	COX7B2	[]	ENST00000355591.8	NC_000004.12	+	46735057	3	1.5044	0	0	0.6781
GTATGTTGGGCCAGAGCATC	ENSG00000127184	GENCODE	COX7C	[]	ENST00000247655.4	NC_000005.10	+	86618071	1	1.9355	0	0	0.2563
CTTACACACTAACCTTCCCA	ENSG00000127184	GENCODE	COX7C	[]	ENST00000247655.4	NC_000005.10	-	86618127	1	0.537	0	0	0.86
CCGTAGGAGCCACTATGAGG	ENSG00000127184	GENCODE	COX7C	[]	ENST00000247655.4	NC_000005.10	+	86618114	1	1.3	0	0	0.7175
TGTGACAGGATCCAGCCCGC	ENSG00000176340	GENCODE	COX8A	[]	ENST00000314133.4	NC_000011.10	-	63976276	2	0.9412	0	0	1.04
GTCAAGCCCCGCAGCAGCAG	ENSG00000176340	GENCODE	COX8A	[]	ENST00000314133.4	NC_000011.10	-	63974702	1	1.3373	0	0	0.2746
ATGATCCCAAGCTTCCCCTC	ENSG00000176340	GENCODE	COX8A	[]	ENST00000314133.4	NC_000011.10	-	63974777	1	0.0	0	0	1.359
GGCCGAGCAGGGCCAAGCGG	ENSG00000187581	GENCODE	COX8C	[]	ENST00000342144.3	NC_000014.9	-	93347316	1	0.1923	0	0	0.5922
CAAGTCCAACAGCCATTTCC	ENSG00000187581	GENCODE	COX8C	[]	ENST00000342144.3	NC_000014.9	-	93348030	2	0.6878	0	0	0.2945
GCGATATGCCTCTCCTGCGT	ENSG00000187581	GENCODE	COX8C	[]	ENST00000342144.3	NC_000014.9	+	93347281	1	0.0	0	0	0.8032
TATATGGTGGCCCAGAACCC	ENSG00000047457	GENCODE	CP	[]	ENST00000264613.11	NC_000003.12	-	149207410	5	1.7279	0	0	1.354
ATAGTCTCCCAATTCTATCT	ENSG00000047457	GENCODE	CP	[]	ENST00000264613.11	NC_000003.12	+	149212663	2	0.0	0	0	1.046
AGATTCAATAAGAACAACGA	ENSG00000047457	GENCODE	CP	[]	ENST00000264613.11	NC_000003.12	-	149199756	8	0.0694	0	0	0.9997
GATGCCCGTGTCGATCCAGA	ENSG00000091704	GENCODE	CPA1	[]	ENST00000011292.8	NC_000007.14	-	130383425	5	0.0	0	0	1.136
GGGCGCCCTCACCTCCTCCA	ENSG00000091704	GENCODE	CPA1	[]	ENST00000011292.8	NC_000007.14	-	130381859	3	2.119	0	0	0.8388
GAGATCGTCACCAACCCTGA	ENSG00000091704	GENCODE	CPA1	[]	ENST00000011292.8	NC_000007.14	+	130383767	6	0.0	0	0	1.165
AGAGTGGGTTACACAAGCTA	ENSG00000158516	GENCODE	CPA2	[]	ENST00000222481.9	NC_000007.14	+	130275222	6	0.2759	0	0	1.632
AACCTCGTGGCTGAGCACCC	ENSG00000158516	GENCODE	CPA2	[]	ENST00000222481.9	NC_000007.14	+	130273111	5	0.0	0	0	0.9964
TGGCAGGAGGAAGATATCCA	ENSG00000158516	GENCODE	CPA2	[]	ENST00000222481.9	NC_000007.14	-	130276683	7	0.2643	0	0	1.178
TTACCTGATAGACAAACCAC	ENSG00000163751	GENCODE	CPA3	[]	ENST00000296046.4	NC_000003.12	-	148879877	6	0.8	0	0	1.789
GATGTTAAAGAAGATATCCC	ENSG00000163751	GENCODE	CPA3	[]	ENST00000296046.4	NC_000003.12	+	148878501	4	1.7768	0	0	1.248
TATCCATCAACATTGAACAC	ENSG00000163751	GENCODE	CPA3	[]	ENST00000296046.4	NC_000003.12	-	148881597	7	0.0	0	0	1.299
ACAATTGAGGACCTGCAGGT	ENSG00000128510	GENCODE	CPA4	[]	ENST00000222482.10	NC_000007.14	+	130299404	3	1.3111	0	0	1.004
TGAGTATACACATATCCATC	ENSG00000128510	GENCODE	CPA4	[]	ENST00000222482.10	NC_000007.14	-	130306874	7	0.0	0	0	1.127
GGCCTGGGAGATCCACTCTC	ENSG00000128510	GENCODE	CPA4	[]	ENST00000222482.10	NC_000007.14	-	130305880	6	0.9333	0	0	0.7305
TTACTCATCATACCACACCC	ENSG00000158525	GENCODE	CPA5	[]	ENST00000474905.6	NC_000007.14	+	130359677	6	0.8	0	0	1.216
GAGCTCTATGAAGATGTCCA	ENSG00000158525	GENCODE	CPA5	[]	ENST00000474905.6	NC_000007.14	-	130362939	9	1.7718	0	0	1.351
GAGTGGATCACCCATGCCAC	ENSG00000158525	GENCODE	CPA5	[]	ENST00000474905.6	NC_000007.14	+	130362515	8	0.2069	0	0	1.099
AGTATCTCCTATGTATCAGA	ENSG00000165078	GENCODE	CPA6	[]	ENST00000297770.10	NC_000008.11	-	67518010	3	0.0	0	0	1.171
TCTATTGGAAGATCATATGA	ENSG00000165078	GENCODE	CPA6	[]	ENST00000297770.10	NC_000008.11	-	67509545	5	1.0256	0	0	1.112
TATCCATCGACGTTAAACAC	ENSG00000165078	GENCODE	CPA6	[]	ENST00000297770.10	NC_000008.11	+	67484715	7	0.0	0	0	1.606
ACCGAGTGAGCCTGAACCAC	ENSG00000160111	GENCODE	CPAMD8	[]	ENST00000443236.7	NC_000019.10	-	16970992	18	0.1071	0	0	1.092
ACAGCTGGAAGCCTACATCC	ENSG00000160111	GENCODE	CPAMD8	[]	ENST00000443236.7	NC_000019.10	-	17009308	6	0.619	0	0	1.512
TGTCCTGAAGTCCTTCGCAC	ENSG00000160111	GENCODE	CPAMD8	[]	ENST00000443236.7	NC_000019.10	-	16914785	28	0.0	0	0	1.282
TGACCTCTCTTACAAACCAC	ENSG00000153002	GENCODE	CPB1	[]	ENST00000282957.9	NC_000003.12	-	148841912	6	0.3333	0	0	1.405
TAGCCATCAATATTGAGCAC	ENSG00000153002	GENCODE	CPB1	[]	ENST00000282957.9	NC_000003.12	-	148844553	7	0.0	0	0	1.456
AATGCAGCTAGATCCAGTAT	ENSG00000153002	GENCODE	CPB1	[]	ENST00000282957.9	NC_000003.12	-	148844711	8	1.1228	0	0	1.003
TAGGAAGAGCAGCTAGAACT	ENSG00000080618	GENCODE	CPB2	[]	ENST00000181383.10	NC_000013.11	+	46087812	2	0.4622	0	0	1.328
ATACCTTTAAAACATAGAGT	ENSG00000080618	GENCODE	CPB2	[]	ENST00000181383.10	NC_000013.11	+	46078813	5	0.2593	0	0	1.169
AGCAGGAGAGATCCATTCTC	ENSG00000080618	GENCODE	CPB2	[]	ENST00000181383.10	NC_000013.11	+	46073914	6	0.0588	0	0	1.127
GTGAGGCGAAGCACCCACAG	ENSG00000108582	GENCODE	CPD	[]	ENST00000225719.9	NC_000017.11	-	30379263	1	0.5385	0	0	1.019
AAGTTGCCATACCTCCATGC	ENSG00000108582	GENCODE	CPD	[]	ENST00000225719.9	NC_000017.11	-	30427554	7	0.0	0	0	1.293
GCTGGGCAGCAGGTACACGT	ENSG00000108582	GENCODE	CPD	[]	ENST00000225719.9	NC_000017.11	-	30379507	1	0.6429	0	0	1.257
GTATTCGTTGCATAGGTACT	ENSG00000109472	GENCODE	CPE	[]	ENST00000402744.9	NC_000004.12	-	165464471	2	0.0	0	0	1.264
GTGTACGTGAATGAGAAAGA	ENSG00000109472	GENCODE	CPE	[]	ENST00000402744.9	NC_000004.12	+	165467792	3	1.5536	0	0	1.278
GTTGAAAGAAGAGTATGCCC	ENSG00000109472	GENCODE	CPE	[]	ENST00000402744.9	NC_000004.12	-	165484482	5	1.7766	0	0	1.171
TCTGAGTCCTGGGTGCTCCA	ENSG00000214575	GENCODE	CPEB1	[]	ENST00000684509.1	NC_000015.10	+	82571390	4	0.8463	0	0	0.9709
GCAGAGGTGGAGAAATGCGA	ENSG00000214575|ENSG00000260836	GENCODE|GENCODE	CPEB1|nan	[]	ENST00000684509.1|ENST00000562833.2	NC_000015.10|NC_000015.10	+|+	82556112|82556112	6|3	0.5385|0.5385	0|0	0|0	1.082|1.049
GTAAGGATGGCAAGCATCCC	ENSG00000214575|ENSG00000260836	GENCODE|GENCODE	CPEB1|nan	[]	ENST00000684509.1|ENST00000562833.2	NC_000015.10|NC_000015.10	-|-	82553486|82553486	8|5	0.9965|0.9965	0|0	0|0	1.144|1.044
AGTGAATCTGAGCCCCAAGC	ENSG00000137449	GENCODE	CPEB2	[]	ENST00000538197.7	NC_000004.12	-	15008365	3	0.0588	0	0	0.8223
GTGGTGGCAGACGAGCCGGG	ENSG00000137449	GENCODE	CPEB2	[]	ENST00000538197.7	NC_000004.12	-	15003934	1	0.0	0	0	0.8644
AGCCCGGACCTTCCACACCC	ENSG00000137449	GENCODE	CPEB2	[]	ENST00000538197.7	NC_000004.12	+	15003720	1	0.1538	0	0	0.8696
ATAGTACCTTCATCAATATC	ENSG00000107864	GENCODE	CPEB3	[]	ENST00000265997.5	NC_000010.11	+	92144955	5	1.7125	0	0	1.027
TATCAGCGAAACTCATTGGT	ENSG00000107864	GENCODE	CPEB3	[]	ENST00000265997.5	NC_000010.11	+	92192518	3	0.0	0	0	0.9206
AAGTATCATAGGGCCTACTC	ENSG00000107864	GENCODE	CPEB3	[]	ENST00000265997.5	NC_000010.11	+	92192629	3	0.8824	0	0	1.025
TATGAAGAGGCTGATCCCCA	ENSG00000113742	GENCODE	CPEB4	[]	ENST00000265085.10	NC_000005.10	-	173945019	5	2.0012	0	0	1.001
GTAGCTGCTCCACGGAGAGG	ENSG00000113742	GENCODE	CPEB4	[]	ENST00000265085.10	NC_000005.10	-	173890581	1	0.4979	0	0	0.9525
TAGGTGCAAAGGCAGAGCTG	ENSG00000113742	GENCODE	CPEB4	[]	ENST00000265085.10	NC_000005.10	-	173890789	1	1.7524	0	0	0.8542
GCTGAAGAAAGGCTCAATGC	ENSG00000106034	GENCODE	CPED1	[]	ENST00000310396.10	NC_000007.14	+	121015817	3	0.3846	0	0	0.9303
AAGATCTGCTTGATATGACA	ENSG00000106034	GENCODE	CPED1	[]	ENST00000310396.10	NC_000007.14	-	121140844	15	0.0	0	0	0.8858
TGGGACCAAAGACCTTCCAT	ENSG00000106034	GENCODE	CPED1	[]	ENST00000310396.10	NC_000007.14	+	121124469	8	0.5	0	0	0.8368
GCTCCTATCTGGAGAAACTA	ENSG00000283755	GENCODE	CPHXL	[]	ENST00000640559.2	NC_000016.10	-	75714857	3	0.0161	0	0	0.7938
ATGGAGGTGACACAGGAAGT	ENSG00000283755	GENCODE	CPHXL	[]	ENST00000640559.2	NC_000016.10	-	75714755	3	0.4357	0	0	0.9299
TTACACAACTAGGAAAACAC	ENSG00000283755	GENCODE	CPHXL	[]	ENST00000640559.2	NC_000016.10	-	75718306	2	0.5069	0	0	0.9189
AAAGCATCCAGGCTATGCTT	ENSG00000284484	GENCODE	CPHXL2	[]	ENST00000640173.1	NC_000016.10	-	75660859	3	0.65	0	0	0.7869
TTTAAGCCTCCAGGAAACCC	ENSG00000284484	GENCODE	CPHXL2	[]	ENST00000640173.1	NC_000016.10	-	75661132	3	1.44	0	0	0.7904
CAATAGAGCCAGACTTCCAC	ENSG00000284484	GENCODE	CPHXL2	[]	ENST00000640173.1	NC_000016.10	-	75661219	3	0.0	0	0	0.6774
TAAGATACAAACAAGATGTG	ENSG00000197603	GENCODE	CPLANE1	[]	ENST00000651892.2	NC_000005.10	-	37226627	12	1.8042	0	0	1.291
TGGCAGTATAGGAAGACTGC	ENSG00000197603	GENCODE	CPLANE1	[]	ENST00000651892.2	NC_000005.10	-	37182945	26	0.0	0	0	1.294
AGTGAGAGTCGTCCAGTCCA	ENSG00000197603	GENCODE	CPLANE1	[]	ENST00000651892.2	NC_000005.10	-	37213658	16	0.0	0	0	1.558
GCAGTGTCAATGGACACAGG	ENSG00000132881	GENCODE	CPLANE2	[]	ENST00000375599.8	NC_000001.11	+	16233733	2	0.0	0	0	0.8218
ATAGAGGTCCCACTCACCGG	ENSG00000132881	GENCODE	CPLANE2	[]	ENST00000375599.8	NC_000001.11	+	16233612	2	0.72	0	0	0.9256
AAAGGAGGCACGGTCAGTGA	ENSG00000132881	GENCODE	CPLANE2	[]	ENST00000375599.8	NC_000001.11	+	16232601	4	1.4333	0	0	0.9862
CCAGGCGGAGGAGGAGCGCA	ENSG00000168993	GENCODE	CPLX1	[]	ENST00000304062.11	NC_000004.12	-	792498	3	1.1262	0	0	0.5125
GTACGGCATCAAGAAGAAGG	ENSG00000168993	GENCODE	CPLX1	[]	ENST00000304062.11	NC_000004.12	-	786683	4	0.0	0	0	0.3836
TGAAGCAGGCTCTAGGAGGT	ENSG00000168993	GENCODE	CPLX1	[]	ENST00000304062.11	NC_000004.12	-	824493	2	0.6294	0	0	0.5168
TAGGGGCCACAAAGGACATG	ENSG00000145920	GENCODE	CPLX2	[]	ENST00000393745.8	NC_000005.10	+	175878922	3	1.6522	0	0	0.626
GCAGCAGGAGGAGGAGCGTA	ENSG00000145920	GENCODE	CPLX2	[]	ENST00000393745.8	NC_000005.10	+	175879019	3	2.3652	0	0	0.6326
GTATGGGCTGAAGAAGAAGG	ENSG00000145920	GENCODE	CPLX2	[]	ENST00000393745.8	NC_000005.10	+	175879864	4	3.3358	0	0	0.3465
GTGACCCTGCAGGATGGAGC	ENSG00000213578	GENCODE	CPLX3	[]	ENST00000395018.6	NC_000015.10	+	74828039	2	2.1729	0	0	0.7237
AGACAAATACCGGCTACCCA	ENSG00000213578	GENCODE	CPLX3	[]	ENST00000395018.6	NC_000015.10	+	74828117	2	0.0	0	0	0.5708
GATACTCCTCGTACTCCTCC	ENSG00000213578	GENCODE	CPLX3	[]	ENST00000395018.6	NC_000015.10	-	74826829	1	0.8	0	0	0.9492
CTGATCCTGCAGCAGCTCAA	ENSG00000166569	GENCODE	CPLX4	[]	ENST00000299721.3	NC_000018.10	-	59318352	1	1.303	0	0	0.3457
GAAAAGTATGATAAGTAACC	ENSG00000166569	GENCODE	CPLX4	[]	ENST00000299721.3	NC_000018.10	-	59318432	1	1.023	0	0	0.8528
AGAAAAATACAGGCTCCCAA	ENSG00000166569	GENCODE	CPLX4	[]	ENST00000299721.3	NC_000018.10	-	59312690	2	0.8828	0	0	0.5828
GGAAGGCATGATGTGTATCC	ENSG00000135678	GENCODE	CPM	[]	ENST00000551568.6	NC_000012.12	+	68871860	4	0.0	0	0	1.197
AAATGGGTAACTGGCCACGA	ENSG00000135678	GENCODE	CPM	[]	ENST00000551568.6	NC_000012.12	+	68870248	5	0.0	0	0	1.361
GCAAGATTACAACTACATCT	ENSG00000135678	GENCODE	CPM	[]	ENST00000551568.6	NC_000012.12	-	68867025	7	0.0	0	0	1.086
AAGGTGCAAAACGAATGCCC	ENSG00000120054	GENCODE	CPN1	[]	ENST00000370418.8	NC_000010.11	-	100081501	1	0.0	0	0	1.331
TAGCCGTCGGGGTTCATGGA	ENSG00000120054	GENCODE	CPN1	[]	ENST00000370418.8	NC_000010.11	+	100075947	2	1.3352	0	0	1.511
ATGTGCATAGGAGTAGACCT	ENSG00000120054	GENCODE	CPN1	[]	ENST00000370418.8	NC_000010.11	+	100063716	5	0.0	0	0	1.232
GGCATTGTATGAGAGCATGA	ENSG00000178772	GENCODE	CPN2	[]	ENST00000323830.4	NC_000003.12	+	194341748	2	0.0	0	0	1.101
GGAGAGCGGCAGGTGCGTGA	ENSG00000178772	GENCODE	CPN2	[]	ENST00000323830.4	NC_000003.12	+	194341943	2	0.0	0	0	1.367
AGTGTTGAGGAAGACCACCT	ENSG00000178772	GENCODE	CPN2	[]	ENST00000323830.4	NC_000003.12	+	194342471	2	0.0	0	0	1.295
AGCCCTACATACCTGTCCTA	ENSG00000214078	GENCODE	CPNE1	[]	ENST00000397443.7	NC_000020.11	+	35632522	3	0.9	0	0	1.491
GTAGAGTCTTGGAGAACTCA	ENSG00000214078	GENCODE	CPNE1	[]	ENST00000397443.7	NC_000020.11	+	35632656	3	0.5294	0	0	1.361
CAATCGTGTAGTAACCATGG	ENSG00000214078	GENCODE	CPNE1	[]	ENST00000397443.7	NC_000020.11	-	35632195	5	0.0	0	0	1.183
ACAGGTGATCAAGTACACAC	ENSG00000140848	GENCODE	CPNE2	[]	ENST00000290776.13	NC_000016.10	+	57119574	7	0.0	0	0	1.425
GGAGGCTGGACAAGAAGGTA	ENSG00000140848	GENCODE	CPNE2	[]	ENST00000290776.13	NC_000016.10	+	57117568	5	1.6965	0	0	0.9643
GATGGCCGACAGATATTCGT	ENSG00000140848	GENCODE	CPNE2	[]	ENST00000290776.13	NC_000016.10	-	57125942	11	0.0	0	0	0.9973
AGAAAACTGGATAATAAGGT	ENSG00000085719	GENCODE	CPNE3	[]	ENST00000517490.6	NC_000008.11	+	86532580	6	0.0	0	0	1.602
AAGTGGTCAACAGTGGTATG	ENSG00000085719	GENCODE	CPNE3	[]	ENST00000517490.6	NC_000008.11	+	86528673	3	0.0694	0	0	1.04
ATTGGGGCTGATGTAATGAA	ENSG00000085719	GENCODE	CPNE3	[]	ENST00000517490.6	NC_000008.11	-	86548356	12	0.6667	0	0	0.9958
GTAAGGGTGGATGTAGTGCA	ENSG00000196353	GENCODE	CPNE4	[]	ENST00000429747.6	NC_000003.12	+	131564295	11	0.0	0	0	1.269
GCATCTTGAGGATGACACAG	ENSG00000196353	GENCODE	CPNE4	[]	ENST00000429747.6	NC_000003.12	+	131905304	2	0.8483	0	0	1.066
ACAGTGCATAGTATGGGACT	ENSG00000196353	GENCODE	CPNE4	[]	ENST00000429747.6	NC_000003.12	-	131587570	8	0.0	0	0	1.032
TGTGCGTCATGTATACCCAA	ENSG00000124772	GENCODE	CPNE5	[]	ENST00000244751.7	NC_000006.12	-	36822144	3	0.0	0	0	1.188
GTGCTGGATGATCTCTCCGA	ENSG00000124772	GENCODE	CPNE5	[]	ENST00000244751.7	NC_000006.12	+	36746497	16	0.0	0	0	1.313
TGAGGAGCTCAGCAACTGTA	ENSG00000124772	GENCODE	CPNE5	[]	ENST00000244751.7	NC_000006.12	-	36792038	8	0.0	0	0	1.082
GTAGAGCTTGAGCAGCACGC	ENSG00000100884	GENCODE	CPNE6	[]	ENST00000689861.1	NC_000014.9	-	24073067	2	0.0	0	0	1.268
AGGGCCTGCAGGTAGTGGTT	ENSG00000100884	GENCODE	CPNE6	[]	ENST00000689861.1	NC_000014.9	-	24076230	11	0.897	0	0	1.156
GAATTACAAGAGCTCAGGGA	ENSG00000100884	GENCODE	CPNE6	[]	ENST00000689861.1	NC_000014.9	+	24075566	9	1.6368	0	0	1.338
GCTGCAGCAACGCCACGCTG	ENSG00000178773	GENCODE	CPNE7	[]	ENST00000319518.13	NC_000016.10	-	89576032	1	0.0	0	0	1.232
GTAGGGGTTGATGTAGTGCA	ENSG00000178773	GENCODE	CPNE7	[]	ENST00000319518.13	NC_000016.10	-	89588730	10	0.0	0	0	1.262
GAGAGTCGTAATCCCAGACC	ENSG00000178773	GENCODE	CPNE7	[]	ENST00000319518.13	NC_000016.10	-	89585695	7	0.0	0	0	1.264
GGAATTCCAGGGAAGAAATG	ENSG00000139117	GENCODE	CPNE8	[]	ENST00000331366.10	NC_000012.12	-	38776284	7	3.6231	0	0	0.9268
CCAACTGAATGCCTATGGTA	ENSG00000139117	GENCODE	CPNE8	[]	ENST00000331366.10	NC_000012.12	-	38693779	15	0.0694	0	0	0.8591
ATGACTGGGACCGAGATGGA	ENSG00000139117	GENCODE	CPNE8	[]	ENST00000331366.10	NC_000012.12	-	38760852	10	1.103	0	0	1.214
TGAGTTCACCACCAGCTACC	ENSG00000144550	GENCODE	CPNE9	[]	ENST00000383832.8	NC_000003.12	+	9715321	12	1.4386	0	0	1.085
GTAGGGACTCATGTAGTGCA	ENSG00000144550	GENCODE	CPNE9	[]	ENST00000383832.8	NC_000003.12	-	9718056	16	1.3487	0	0	1.486
TGTGTTCTACAGGAGCAATG	ENSG00000144550	GENCODE	CPNE9	[]	ENST00000383832.8	NC_000003.12	+	9712816	9	1.3619	0	0	1.184
AGCAGGAGCAATCCATTCTC	ENSG00000144410	GENCODE	CPO	[]	ENST00000272852.4	NC_000002.12	-	206958365	4	0.0	0	0	1.089
TAACCATCTATGTTAAGAAC	ENSG00000144410	GENCODE	CPO	[]	ENST00000272852.4	NC_000002.12	-	206959706	5	1.6374	0	0	1.072
TATAACATATACCACCCCAT	ENSG00000144410	GENCODE	CPO	[]	ENST00000272852.4	NC_000002.12	+	206949704	2	0.0	0	0	1.124
GGGCGACATGAAGACCAAGA	ENSG00000080819	GENCODE	CPOX	[]	ENST00000647941.2	NC_000003.12	-	98593054	1	0.5	0	0	0.7349
TAGGAGCATGAGGATTCTTG	ENSG00000080819	GENCODE	CPOX	[]	ENST00000647941.2	NC_000003.12	+	98590694	3	0.0	0	0	0.998
TCAGCTGTGTACTTCAAGAT	ENSG00000080819	GENCODE	CPOX	[]	ENST00000647941.2	NC_000003.12	-	98591127	2	0.0	0	0	0.76
AGTGGACAGGGCCATCCCAC	ENSG00000103381	GENCODE	CPPED1	[]	ENST00000381774.9	NC_000016.10	-	12704981	3	1.7599	0	0	0.9787
AGTCCGGCAGAACTCCTCGA	ENSG00000103381	GENCODE	CPPED1	[]	ENST00000381774.9	NC_000016.10	+	12704921	3	0.5714	0	0	0.9292
GCTGGAAGACGATGGCATGC	ENSG00000103381	GENCODE	CPPED1	[]	ENST00000381774.9	NC_000016.10	+	12704743	3	0.0	0	0	0.9251
AGCCAGTGAGAATACCCCAC	ENSG00000104324	GENCODE	CPQ	[]	ENST00000220763.10	NC_000008.11	+	96785231	2	0.0	0	0	0.9027
CTTCTCTCAAGTCCTCACAC	ENSG00000104324	GENCODE	CPQ	[]	ENST00000220763.10	NC_000008.11	+	96879804	4	0.3	0	0	0.9673
GAAGGAATCAGTATCTGGGT	ENSG00000104324	GENCODE	CPQ	[]	ENST00000220763.10	NC_000008.11	-	96879947	4	0.0	0	0	1.054
GATGCCATGGGTGTTCACAC	ENSG00000021826	GENCODE	CPS1	[]	ENST00000233072.10	NC_000002.12	+	210605242	17	1.0452	0	0	1.176
AAGTGGTAGCTGTAGACTGT	ENSG00000021826	GENCODE	CPS1	[]	ENST00000233072.10	NC_000002.12	+	210588109	7	0.0	0	0	1.438
ATAGTAAAGACTACAACCAC	ENSG00000021826	GENCODE	CPS1	[]	ENST00000233072.10	NC_000002.12	+	210577463	4	0.0	0	0	1.293
AGATGGTCACCATGGAGCCC	ENSG00000071894	GENCODE	CPSF1	[]	ENST00000616140.2	NC_000008.11	-	144399696	12	1.5266	0	0	1.509
TAGGCTCGTAGTAGCCATGC	ENSG00000071894	GENCODE	CPSF1	[]	ENST00000616140.2	NC_000008.11	+	144400728	7	0.9605	0	0	1.3
TCTGTGGTGGAGTACGACCC	ENSG00000071894	GENCODE	CPSF1	[]	ENST00000616140.2	NC_000008.11	-	144401272	5	0.0	0	0	1.208
GAGGACTAAAGATGCAGGAT	ENSG00000165934	GENCODE	CPSF2	[]	ENST00000298875.9	NC_000014.9	+	92142281	8	0.5556	0	0	0.8014
ATATGATAGGTGGAACAATA	ENSG00000165934	GENCODE	CPSF2	[]	ENST00000298875.9	NC_000014.9	+	92135426	6	0.0	0	0	1.073
ACAACAGCACTGCATCAATC	ENSG00000165934	GENCODE	CPSF2	[]	ENST00000298875.9	NC_000014.9	-	92134026	4	0.0	0	0	0.8981
TAGCGGGATACTGTGTAGAA	ENSG00000119203	GENCODE	CPSF3	[]	ENST00000238112.8	NC_000002.12	+	9441959	9	0.3077	0	0	1.216
ATCACTGTGGAGCTCTGCCC	ENSG00000119203	GENCODE	CPSF3	[]	ENST00000238112.8	NC_000002.12	+	9430780	4	1.2541	0	0	1.114
AAATCTCTCTAGATGAGTAC	ENSG00000119203	GENCODE	CPSF3	[]	ENST00000238112.8	NC_000002.12	+	9440496	8	0.2514	0	0	1.245
AGATGACTCTCCGTGTGTGC	ENSG00000160917	GENCODE	CPSF4	[]	ENST00000292476.10	NC_000007.14	-	99450724	5	0.0	0	0	0.9541
AGACAGTTGTGTGCAAACAC	ENSG00000160917	GENCODE	CPSF4	['ATP5MF-PTCD1']	ENST00000292476.10	NC_000007.14	+	99448174	3	0.7333	0	0	1.155
TGGTCATGTCATACTCATGC	ENSG00000160917	GENCODE	CPSF4	[]	ENST00000292476.10	NC_000007.14	-	99448224	3	0.3	0	0	0.9379
AGATGGTGGTATGCAAGCAC	ENSG00000187959	GENCODE	CPSF4L	[]	ENST00000344935.8	NC_000017.11	-	73257781	3	0.0	0	0	1.175
CCCCTCGGTCATGTCGGAAG	ENSG00000187959	GENCODE	CPSF4L	[]	ENST00000344935.8	NC_000017.11	+	73257818	3	0.0	0	0	0.7378
ACTGGGCTCCTGCCTTTCCA	ENSG00000187959	GENCODE	CPSF4L	[]	ENST00000344935.8	NC_000017.11	-	73261730	1	1.6767	0	0	0.8274
GGAGGAGCTAGTGTAAGGGG	ENSG00000111605	GENCODE	CPSF6	[]	ENST00000435070.7	NC_000012.12	-	69258898	6	1.2381	0	0	0.7863
ATATATTGGAAATCTAACAT	ENSG00000111605	GENCODE	CPSF6	[]	ENST00000435070.7	NC_000012.12	+	69251334	2	0.6923	0	0	1.172
TTACCTAAAAGAGAACTTCA	ENSG00000111605	GENCODE	CPSF6	[]	ENST00000435070.7	NC_000012.12	+	69256769	4	0.0	0	0	0.9294
AATTGTTGGAACTCCTACCA	ENSG00000149532	GENCODE	CPSF7	[]	ENST00000439958.8	NC_000011.10	-	61420037	5	0.0	0	0	0.9511
TATAGGAGTCTATGATGTGG	ENSG00000149532	GENCODE	CPSF7	[]	ENST00000439958.8	NC_000011.10	-	61420519	4	1.2855	0	0	0.8999
TCTATTACGCAGGCCACTGT	ENSG00000149532	GENCODE	CPSF7	[]	ENST00000439958.8	NC_000011.10	+	61421440	3	0.875	0	0	1.098
GAACAGCAACTATTATGCCA	ENSG00000110090	GENCODE	CPT1A	[]	ENST00000265641.10	NC_000011.10	-	68796861	7	0.7762	0	0	1.076
GTAGCGCATGGTGACGATGA	ENSG00000110090	GENCODE	CPT1A	[]	ENST00000265641.10	NC_000011.10	+	68807565	4	0.5294	0	0	1.309
TCGGCCGTGTAGTAGAGATT	ENSG00000110090	GENCODE	CPT1A	[]	ENST00000265641.10	NC_000011.10	+	68781799	11	0.0	0	0	0.9833
GCTGCTCACAGCCCAGATCC	ENSG00000205560	GENCODE	CPT1B	['CHKB-CPT1B']	ENST00000312108.12	NC_000022.11	+	50576865	4	0.3	0	0	1.097
GCAAGGCTATTACCTCCCAG	ENSG00000205560	GENCODE	CPT1B	['CHKB-CPT1B']	ENST00000312108.12	NC_000022.11	+	50572207	12	0.0	0	0	0.9733
TCCATCTGGTAGGAGCACAT	ENSG00000205560	GENCODE	CPT1B	['CHKB-CPT1B']	ENST00000312108.12	NC_000022.11	+	50574393	9	0.625	0	0	1.45
GAACCGCCAGGAGATACCCC	ENSG00000169169	GENCODE	CPT1C	[]	ENST00000598293.6	NC_000019.10	+	49705110	9	0.0	0	0	1.232
GTAGGACAGAAGCAGCCTCA	ENSG00000169169	GENCODE	CPT1C	[]	ENST00000598293.6	NC_000019.10	-	49700782	5	3.3518	0	0	1.212
GGTGGAAGACAGCCACGTGT	ENSG00000169169	GENCODE	CPT1C	[]	ENST00000598293.6	NC_000019.10	-	49705940	11	0.0694	0	0	1.383
GTATAATGACCAGCTCACCC	ENSG00000157184	GENCODE	CPT2	[]	ENST00000371486.4	NC_000001.11	+	53210123	4	0.4545	0	0	1.533
GAGACATCTGGGCAGAGCTC	ENSG00000157184	GENCODE	CPT2	[]	ENST00000371486.4	NC_000001.11	+	53210578	4	2.7263	0	0	1.369
GATAGGTACATATCAAACCA	ENSG00000157184	GENCODE	CPT2	[]	ENST00000371486.4	NC_000001.11	-	53210023	4	0.0222	0	0	1.659
TGAATGAGAAGATGGTGCCC	ENSG00000224051	GENCODE	CPTP	[]	ENST00000343938.9	NC_000001.11	-	1327259	3	2.7997	0	0	1.31
GGAGTCGGCGCAGAGCGCGG	ENSG00000224051	GENCODE	CPTP	[]	ENST00000343938.9	NC_000001.11	-	1327525	3	0.0	0	0	0.8697
GAACAGCTGCAGCCAGTGCA	ENSG00000224051	GENCODE	CPTP	[]	ENST00000343938.9	NC_000001.11	-	1327465	3	1.0107	0	0	1.552
ATACTGGATAAACTACTAGA	ENSG00000106066	GENCODE	CPVL	[]	ENST00000265394.10	NC_000007.14	-	29066105	10	1.7249	0	0	1.13
GGAATGGATGAGGTGTGCAA	ENSG00000106066	GENCODE	CPVL	[]	ENST00000265394.10	NC_000007.14	+	29072393	8	0.7815	0	0	0.7713
AAGATGCCCCAGTAGTTCTC	ENSG00000106066	GENCODE	CPVL	[]	ENST00000265394.10	NC_000007.14	-	29096191	4	0.0	0	0	1.021
GATAGATCAAGATCCCACTC	ENSG00000147183	GENCODE	CPXCR1	[]	ENST00000276127.9	NC_000023.11	+	88753753	3	0.0	0	0	0.7271
AATATCTATCACATAGCAGA	ENSG00000147183	GENCODE	CPXCR1	[]	ENST00000276127.9	NC_000023.11	-	88753879	3	1.4447	0	0	0.8887
AGGGTGTCAGAATACCATGT	ENSG00000147183	GENCODE	CPXCR1	[]	ENST00000276127.9	NC_000023.11	+	88753926	3	0.0	0	0	1.636
TAGCCATCAGGGTTCATGGA	ENSG00000088882	GENCODE	CPXM1	[]	ENST00000380605.3	NC_000020.11	+	2796283	9	2.8905	0	0	1.448
GCTGTATGTGATGGAAATGT	ENSG00000088882	GENCODE	CPXM1	[]	ENST00000380605.3	NC_000020.11	-	2796557	8	0.0	0	0	1.244
GAGGACGGCGATCTATATGA	ENSG00000088882	GENCODE	CPXM1	[]	ENST00000380605.3	NC_000020.11	-	2798266	4	0.0	0	0	1.355
TCCGCATAAACCCTCAGTCC	ENSG00000121898	GENCODE	CPXM2	[]	ENST00000241305.4	NC_000010.11	-	123798037	6	0.4615	0	0	1.022
GAGCAATGACAGCCACACGT	ENSG00000121898	GENCODE	CPXM2	[]	ENST00000241305.4	NC_000010.11	-	123799150	5	0.0222	0	0	1.269
AGGATCGACAGAATGTCCCC	ENSG00000121898	GENCODE	CPXM2	[]	ENST00000241305.4	NC_000010.11	-	123767036	10	0.0	0	0	1.092
GTTCTACACCAGCTCCTGGA	ENSG00000109625	GENCODE	CPZ	[]	ENST00000360986.9	NC_000004.12	+	8601268	3	2.1805	0	0	1.227
GTACTCAGAGCACAGGTACT	ENSG00000109625	GENCODE	CPZ	['GPR78']	ENST00000360986.9	NC_000004.12	-	8606070	5	1.7615	0	0	1.368
GTAGGGCCAGGCCATGTCAA	ENSG00000109625	GENCODE	CPZ	[]	ENST00000360986.9	NC_000004.12	-	8601411	3	0.2069	0	0	1.106
ATCACCTGAGATGATGCATG	ENSG00000203710	GENCODE	CR1	[]	ENST00000367049.9	NC_000001.11	-	207511601	4	1.5774	0	0	0.7286
AATGGGCAGTATTGCCTGAG	ENSG00000203710	GENCODE	CR1	[]	ENST00000367049.9	NC_000001.11	-	207575637	28	0.7059	0	0	0.3453
GCCCGGCTATGACCTCAGAG	ENSG00000203710	GENCODE	CR1	[]	ENST00000367049.9	NC_000001.11	+	207563975	22	3.6	0	0	0.9595
GAAACTCAAAGTCATCAGTT	ENSG00000197721	GENCODE	CR1L	[]	ENST00000508064.7	NC_000001.11	-	207677441	2	1.2704	0	0	0.9252
GTAGCCCACAAATAATTCCT	ENSG00000197721	GENCODE	CR1L	[]	ENST00000508064.7	NC_000001.11	-	207694354	5	1.2857	0	0	0.9868
CTAGTCACCTTCACATCTGG	ENSG00000197721	GENCODE	CR1L	[]	ENST00000508064.7	NC_000001.11	-	207697671	6	2.6781	0	0	0.7228
CAGCGTGTGAAGCTACAGGA	ENSG00000117322	GENCODE	CR2	[]	ENST00000367057.8	NC_000001.11	+	207471017	8	0.0	0	0	1.226
TTACACACCGACTAGAAGGT	ENSG00000117322	GENCODE	CR2	[]	ENST00000367057.8	NC_000001.11	-	207469171	5	0.0	0	0	1.283
TTTAGGAGCAGGTTTATCCC	ENSG00000117322	GENCODE	CR2	[]	ENST00000367057.8	NC_000001.11	-	207466694	2	0.0	0	0	1.101
CTACATCAAGACATCCACCA	ENSG00000166426	GENCODE	CRABP1	[]	ENST00000299529.7	NC_000015.10	+	78341142	2	0.9265	0	0	0.8901
TGTAGAACTGATCCCCGTCC	ENSG00000166426	GENCODE	CRABP1	[]	ENST00000299529.7	NC_000015.10	-	78341113	2	0.0	0	0	0.7661
ACTGAGATCAACTTCAAGGT	ENSG00000166426	GENCODE	CRABP1	[]	ENST00000299529.7	NC_000015.10	+	78341173	2	2.4427	0	0	0.7711
AATCTCTGTGGTGCGCACGG	ENSG00000143320	GENCODE	CRABP2	[]	ENST00000368222.8	NC_000001.11	+	156700948	2	0.35	0	0	0.4416
GATGCTGAGGAAGATTGCTG	ENSG00000143320	GENCODE	CRABP2	[]	ENST00000368222.8	NC_000001.11	-	156701026	2	3.1561	0	0	1.066
GCAGTGGAGATCAAACAGGA	ENSG00000143320	GENCODE	CRABP2	[]	ENST00000368222.8	NC_000001.11	-	156700986	2	1.2172	0	0	0.9928
ACGAGAGACAGACCATGCCC	ENSG00000109265	GENCODE	CRACD	[]	ENST00000682029.1	NC_000004.12	+	56315102	8	2.5175	0	0	1.146
GAGCGGCGAAGAGAGCAGCA	ENSG00000109265	GENCODE	CRACD	[]	ENST00000682029.1	NC_000004.12	+	56314894	8	0.75	0	0	1.181
AGAGGGTGTCAAAGAAGCAC	ENSG00000109265	GENCODE	CRACD	[]	ENST00000682029.1	NC_000004.12	+	56313362	7	0.2632	0	0	1.362
AATTGGGACCGAGCCCTCCA	ENSG00000196872	GENCODE	CRACDL	[]	ENST00000397899.7	NC_000002.12	-	98822823	7	0.8571	0	0	0.6464
GTCGTCCTCAGAGCTCATGC	ENSG00000196872	GENCODE	CRACDL	[]	ENST00000397899.7	NC_000002.12	+	98832431	5	1.3	0	0	1.095
GGTGCACGTCAGGTCGCTCA	ENSG00000196872	GENCODE	CRACDL	[]	ENST00000397899.7	NC_000002.12	+	98823516	7	0.0	0	0	0.8158
ACACATCCTCCAGTTCCTCC	ENSG00000130038	GENCODE	CRACR2A	[]	ENST00000440314.7	NC_000012.12	+	3680318	5	4.3878	0	0	0.7575
GGAGAGTCTACAGCGTGAGA	ENSG00000130038	GENCODE	CRACR2A	[]	ENST00000440314.7	NC_000012.12	-	3648579	11	0.0	0	0	1.05
AAAGTGATGTCAAGCAGCTC	ENSG00000130038	GENCODE	CRACR2A	[]	ENST00000440314.7	NC_000012.12	-	3673574	7	0.2612	0	0	0.6595
TCGAAAGAGCCCAGCAGCTC	ENSG00000177685	GENCODE	CRACR2B	[]	ENST00000525077.2	NC_000011.10	-	830038	4	2.136	0	0	0.9143
AACACAGCCTCCAGCTGCTC	ENSG00000177685	GENCODE	CRACR2B	[]	ENST00000525077.2	NC_000011.10	-	828885	2	1.8689	0	0	0.9018
CAGGCCCAGGCAGAACTCCC	ENSG00000177685	GENCODE	CRACR2B	[]	ENST00000525077.2	NC_000011.10	-	828946	2	0.5	0	0	1.159
AATGCTTTAGGGCCCCTGGA	ENSG00000169372	GENCODE	CRADD	[]	ENST00000332896.8	NC_000012.12	-	93678964	2	0.6875	0	0	0.9479
TCAACAGCTCCCCATCAGAC	ENSG00000169372	GENCODE	CRADD	[]	ENST00000332896.8	NC_000012.12	+	93850020	3	0.0	0	0	0.9278
GACCCAGGGAAACTCCTGTA	ENSG00000169372	GENCODE	CRADD	[]	ENST00000332896.8	NC_000012.12	-	93679004	2	0.0	0	0	1.03
GTAGCTCCACGATCATCCTA	ENSG00000007545	GENCODE	CRAMP1	[]	ENST00000397412.8	NC_000016.10	-	1655219	9	0.0	0	0	1.41
GCCGAAGTCTACCTCATGAT	ENSG00000007545	GENCODE	CRAMP1	[]	ENST00000397412.8	NC_000016.10	+	1656839	10	0.0	0	0	1.238
AGGCCTGAAGAAGTCATCCC	ENSG00000007545|ENSG00000261732	GENCODE|GENCODE	CRAMP1|nan	[]	ENST00000397412.8|ENST00000454337.1	NC_000016.10|NC_000016.10	+|+	1637851|1637851	5|2	0.0|0.0	0|0	0|0	1.229|0.9587
ATGCTCGTACACAAGCCCAC	ENSG00000095321	GENCODE	CRAT	[]	ENST00000318080.7	NC_000009.12	+	129099939	8	0.9286	0	0	1.083
GTCCCTGGACCACTACCTGA	ENSG00000095321	GENCODE	CRAT	[]	ENST00000318080.7	NC_000009.12	-	129107954	2	0.0	0	0	1.335
AGGACAAGATCTGATAGTAC	ENSG00000095321	GENCODE	CRAT	[]	ENST00000318080.7	NC_000009.12	+	129102512	5	0.375	0	0	1.309
AGACAGTTGGGGCCTTCATA	ENSG00000134376	GENCODE	CRB1	[]	ENST00000367400.8	NC_000001.11	-	197421935	6	0.0	0	0	1.212
GCACGGGTAGTGGATTCACA	ENSG00000134376	GENCODE	CRB1	[]	ENST00000367400.8	NC_000001.11	+	197347371	4	0.0	0	0	1.357
TGAGGGCGATGGCTTCCTGT	ENSG00000134376	GENCODE	CRB1	[]	ENST00000367400.8	NC_000001.11	+	197421309	6	0.0	0	0	1.303
ACATCGATGAGTGTGCATCC	ENSG00000148204	GENCODE	CRB2	[]	ENST00000373631.8	NC_000009.12	+	123363110	2	0.0	0	0	1.574
AGGTGGACGAGTGTGCCTCA	ENSG00000148204	GENCODE	CRB2	[]	ENST00000373631.8	NC_000009.12	+	123367608	6	0.0	0	0	1.232
ATGCCAGAGCCGTAGCTCCA	ENSG00000148204	GENCODE	CRB2	[]	ENST00000373631.8	NC_000009.12	-	123370648	7	1.0352	0	0	1.332
GACCACGATGATAGCAGTGA	ENSG00000130545	GENCODE	CRB3	[]	ENST00000600229.6	NC_000019.10	-	6466482	4	0.9286	0	0	0.6758
GAGCTGGAGCTGGTGGATGA	ENSG00000130545	GENCODE	CRB3	[]	ENST00000600229.6	NC_000019.10	-	6465589	3	3.8504	0	0	0.4276
CAGGAGCAAGGCAGCCAAGA	ENSG00000130545	GENCODE	CRB3	[]	ENST00000600229.6	NC_000019.10	-	6466509	4	2.5677	0	0	0.7942
ATGGTGGCAGAAATACCAGA	ENSG00000113851	GENCODE	CRBN	[]	ENST00000231948.9	NC_000003.12	-	3167639	5	0.8125	0	0	0.8954
TGAAGAGGTAATGTCTGTCC	ENSG00000113851	GENCODE	CRBN	[]	ENST00000231948.9	NC_000003.12	+	3174154	3	0.4711	0	0	1.221
ATAGTACCTAGGTGCTGATA	ENSG00000113851	GENCODE	CRBN	[]	ENST00000231948.9	NC_000003.12	-	3174249	3	0.0	0	0	0.9436
TGGATCTCCACAGCAGTCAC	ENSG00000241258	GENCODE	CRCP	[]	ENST00000395326.8	NC_000007.14	-	66145480	5	2.5838	0	0	0.7981
ACATATCAAAAACACCATGC	ENSG00000241258	GENCODE	CRCP	[]	ENST00000395326.8	NC_000007.14	+	66134307	4	0.2143	0	0	0.6738
AGTTAGTAACTGAAATACCT	ENSG00000241258	GENCODE	CRCP	[]	ENST00000395326.8	NC_000007.14	-	66130745	3	0.2593	0	0	1.018
AGCAACCACTACTCCGCTGT	ENSG00000169509	GENCODE	CRCT1	[]	ENST00000368790.4	NC_000001.11	-	152515593	2	0.0	0	0	0.3465
CCTGCCGGAGCCGCAGCAGG	ENSG00000169509	GENCODE	CRCT1	[]	ENST00000368790.4	NC_000001.11	-	152515499	2	1.7458	0	0	0.2041
TGGGAAGCAGCAGCAACTGG	ENSG00000169509	GENCODE	CRCT1	[]	ENST00000368790.4	NC_000001.11	-	152515559	2	4.075	0	0	0.5709
AGTCCATGGAGTCATTCAGG	ENSG00000118260	GENCODE	CREB1	[]	ENST00000353267.8	NC_000002.12	+	207560323	3	2.7125	0	0	0.6363
ACAGATTGCCACATTAGCCC	ENSG00000118260	GENCODE	CREB1	[]	ENST00000353267.8	NC_000002.12	+	207555745	2	0.0	0	0	0.778
AGGAGGCCTTCCTACAGGTA	ENSG00000118260	GENCODE	CREB1	[]	ENST00000353267.8	NC_000002.12	+	207567564	4	0.0	0	0	0.6564
GGAGGCAGAAGGAGACTAGT	ENSG00000107175	GENCODE	CREB3	[]	ENST00000353704.3	NC_000009.12	-	35736235	8	0.5385	0	0	0.9177
AGATGAGGAGAAGAGTCTAT	ENSG00000107175	GENCODE	CREB3	[]	ENST00000353704.3	NC_000009.12	+	35733436	4	1.2768	0	0	0.9894
AGAGAGCCGCAGGAAAAAGA	ENSG00000107175	GENCODE	CREB3	[]	ENST00000353704.3	NC_000009.12	+	35735185	5	0.0	0	0	1.193
GGAGAGCCGTCGTAAGAAGA	ENSG00000157613	GENCODE	CREB3L1	[]	ENST00000621158.5	NC_000011.10	+	46312640	7	0.0	0	0	0.9683
AGCCATGGCAGTGACAGCGA	ENSG00000157613	GENCODE	CREB3L1	[]	ENST00000621158.5	NC_000011.10	+	46311084	5	0.1333	0	0	0.8676
GTGGAAGAAGGTGGAGACCC	ENSG00000157613	GENCODE	CREB3L1	[]	ENST00000621158.5	NC_000011.10	+	46312901	8	1.7333	0	0	0.9318
AGGCCCTGAAGAAAATTCGG	ENSG00000182158	GENCODE	CREB3L2	[]	ENST00000330387.11	NC_000007.14	-	137905723	6	0.6429	0	0	0.8104
GGCCCGAGGCTCCTCGCACA	ENSG00000182158	GENCODE	CREB3L2	[]	ENST00000330387.11	NC_000007.14	+	137928213	2	0.0	0	0	0.9888
GTGATGGTCAGAGTGACAGA	ENSG00000182158	GENCODE	CREB3L2	[]	ENST00000330387.11	NC_000007.14	+	137915909	3	1.4667	0	0	0.8713
TTAGTGAGGGGCAGCTGAGT	ENSG00000060566	GENCODE	CREB3L3	[]	ENST00000078445.7	NC_000019.10	-	4164623	5	2.0989	0	0	1.311
AGACACGTGGAGCTGGGCGA	ENSG00000060566	GENCODE	CREB3L3	[]	ENST00000078445.7	NC_000019.10	+	4155000	2	0.0694	0	0	0.7866
CGATGGCCTGGAGACTCGGT	ENSG00000060566	GENCODE	CREB3L3	[]	ENST00000078445.7	NC_000019.10	+	4168457	6	0.0	0	0	1.359
GTAACTAGGCTACAGGAACA	ENSG00000143578	GENCODE	CREB3L4	[]	ENST00000368607.8	NC_000001.11	+	153968657	2	0.0	0	0	1.061
GGAAGAAGGAGTACATTGAT	ENSG00000143578	GENCODE	CREB3L4	[]	ENST00000368607.8	NC_000001.11	+	153973062	6	2.789	0	0	1.185
AGAGGAGAGGGTCCTCAAGA	ENSG00000143578	GENCODE	CREB3L4	[]	ENST00000368607.8	NC_000001.11	+	153972991	6	0.9	0	0	1.144
AGGACCATCTGATGATTCAT	ENSG00000146592	GENCODE	CREB5	[]	ENST00000357727.7	NC_000007.14	+	28494936	3	0.1176	0	0	0.8766
GAGGAGAGCAGCAAGCGGGT	ENSG00000146592	GENCODE	CREB5	[]	ENST00000357727.7	NC_000007.14	+	28507737	4	0.1538	0	0	0.8658
AACACTTACTGGCATCAAGA	ENSG00000146592	GENCODE	CREB5	[]	ENST00000357727.7	NC_000007.14	-	28718872	6	0.6104	0	0	0.8912
GGAGTGGTACAAAAAGATGC	ENSG00000005339	GENCODE	CREBBP	[]	ENST00000262367.10	NC_000016.10	-	3736694	27	0.0	0	0	1.145
ACTGACCGTGACTTCATCCC	ENSG00000005339	GENCODE	CREBBP	[]	ENST00000262367.10	NC_000016.10	+	3740410	24	0.0	0	0	1.516
GTACGAGTCTGCCAACAGCA	ENSG00000005339	GENCODE	CREBBP	[]	ENST00000262367.10	NC_000016.10	-	3778705	9	0.0	0	0	1.228
CATTTCCAGTTCCTCTCTGA	ENSG00000111269	GENCODE	CREBL2	[]	ENST00000228865.3	NC_000012.12	-	12635958	2	2.2697	0	0	0.3903
ATATCAGTATTTGGAAGAGT	ENSG00000111269	GENCODE	CREBL2	[]	ENST00000228865.3	NC_000012.12	+	12635919	2	0.2727	0	0	0.3508
TCAGTACAAGCAGTGGTGCA	ENSG00000111269	GENCODE	CREBL2	[]	ENST00000228865.3	NC_000012.12	+	12637583	3	0.6667	0	0	0.8965
GTGTGAATCTGGCTCAACAA	ENSG00000164463	GENCODE	CREBRF	[]	ENST00000296953.6	NC_000005.10	-	173090933	4	0.1765	0	0	0.9122
CTAACCAGCTGTGACATCTG	ENSG00000164463	GENCODE	CREBRF	[]	ENST00000296953.6	NC_000005.10	+	173090506	4	1.1469	0	0	0.834
TGAATCTGAGACTGATGTAC	ENSG00000164463	GENCODE	CREBRF	[]	ENST00000296953.6	NC_000005.10	-	173091147	4	0.0	0	0	0.6721
AGGCGGCGACAAAGAGTCCC	ENSG00000137504	GENCODE	CREBZF	[]	ENST00000527447.2	NC_000011.10	-	85664249	1	0.0	0	0	0.5407
AGAAGAAGGAGTACGTGATG	ENSG00000137504	GENCODE	CREBZF	[]	ENST00000527447.2	NC_000011.10	-	85664189	1	0.0	0	0	0.9192
AAGAGGCGGAGAAAGTCCCC	ENSG00000137504	GENCODE	CREBZF	[]	ENST00000527447.2	NC_000011.10	-	85664310	1	0.75	0	0	0.6056
TCTGGCCACCATCTCCACGC	ENSG00000143162	GENCODE	CREG1	[]	ENST00000370509.5	NC_000001.11	-	167553516	1	0.6866	0	0	0.9277
GACGTCCTCTCGCTCAGCGA	ENSG00000143162	GENCODE	CREG1	[]	ENST00000370509.5	NC_000001.11	-	167553467	1	0.0	0	0	0.3879
CAGCGGGCTCAGGTAGAAAT	ENSG00000143162	GENCODE	CREG1	[]	ENST00000370509.5	NC_000001.11	+	167553429	1	0.0	0	0	0.6533
TGATCTGATGAAGAACCCCA	ENSG00000175874	GENCODE	CREG2	[]	ENST00000324768.6	NC_000002.12	-	101383579	2	1.6289	0	0	0.8951
GTTGGTGACGGCCCAAGACA	ENSG00000175874	GENCODE	CREG2	[]	ENST00000324768.6	NC_000002.12	+	101387343	1	0.0	0	0	1.2
GCGCCGGTAGGAGAACATCC	ENSG00000175874	GENCODE	CREG2	[]	ENST00000324768.6	NC_000002.12	+	101387151	1	0.0	0	0	0.8248
GGTGGCTACGGGCAGTGTGA	ENSG00000163703	GENCODE	CRELD1	[]	ENST00000452070.6	NC_000003.12	+	9940896	6	0.2273	0	0	0.9115
AGTCCCCGGCAGGTATGACA	ENSG00000163703	GENCODE	CRELD1	[]	ENST00000452070.6	NC_000003.12	-	9934577	2	0.0	0	0	1.223
GCCATCTGGTATGTTCGGGT	ENSG00000163703	GENCODE	CRELD1	[]	ENST00000452070.6	NC_000003.12	+	9941026	6	0.5	0	0	1.307
TAAACTTGTCCACCAGCCCC	ENSG00000184164	GENCODE	CRELD2	[]	ENST00000328268.9	NC_000022.11	-	49918877	1	0.8667	0	0	0.9809
GTGTCCCCTAAAGCATGCCA	ENSG00000184164	GENCODE	CRELD2	[]	ENST00000328268.9	NC_000022.11	+	49921589	5	0.0	0	0	1.031
CTGGACGAGGGCGCCTGTGT	ENSG00000184164	GENCODE	CRELD2	[]	ENST00000328268.9	NC_000022.11	+	49922703	6	0.0	0	0	0.89
TAAGTTGCTATAGCCCAAGG	ENSG00000095794	GENCODE	CREM	[]	ENST00000685392.1	NC_000010.11	+	35188213	6	0.0	0	0	0.7124
TATGCTAGTTGGTACTGCCA	ENSG00000095794	GENCODE	CREM	[]	ENST00000685392.1	NC_000010.11	-	35179235	5	0.0	0	0	0.6414
TGGTTAACTTACCTATAAGA	ENSG00000095794	GENCODE	CREM	[]	ENST00000685392.1	NC_000010.11	-	35178982	4	0.0	0	0	0.8153
GGCGGCTGGAAGAAATCCAA	ENSG00000147571	GENCODE	CRH	[]	ENST00000276571.5	NC_000008.11	+	66177346	2	0.65	0	0	0.4646
GGAAGTACTCCTCTCCCATG	ENSG00000147571	GENCODE	CRH	[]	ENST00000276571.5	NC_000008.11	+	66177275	2	0.0	0	0	0.4091
CTCAGGAGCGCCCTGCATGG	ENSG00000147571	GENCODE	CRH	[]	ENST00000276571.5	NC_000008.11	+	66177415	2	0.0	0	0	0.6941
ATGGACTCGGAAGAAGATCA	ENSG00000145708	GENCODE	CRHBP	[]	ENST00000274368.9	NC_000005.10	-	76955795	4	0.0	0	0	1.274
ATGCTGGTGTGGAACTACCA	ENSG00000145708	GENCODE	CRHBP	[]	ENST00000274368.9	NC_000005.10	-	76958786	5	0.0	0	0	1.081
TGATGGTTGGATTCTCAAGG	ENSG00000145708	GENCODE	CRHBP	[]	ENST00000274368.9	NC_000005.10	+	76955675	4	0.2593	0	0	1.076
GAGCCGCAGAAAGAGGACAA	ENSG00000120088	GENCODE	CRHR1	['MAPT-AS1']	ENST00000314537.10	NC_000017.11	-	45829303	5	1.2078	0	0	1.197
ATGTAGTCGGTGTACACCCC	ENSG00000120088|ENSG00000263715	GENCODE|GENCODE	CRHR1|LINC02210-CRHR1	[]	ENST00000314537.10|ENST00000634540.1	NC_000017.11|NC_000017.11	-|-	45833163|45833163	9|11	0.0|0.0	0|0	0|0	1.372|1.309
TGAGCACGATGGCTGTGTGC	ENSG00000120088|ENSG00000263715	GENCODE|GENCODE	CRHR1|LINC02210-CRHR1	[]	ENST00000314537.10|ENST00000634540.1	NC_000017.11|NC_000017.11	-|-	45830503|45830503	7|9	0.8125|0.8125	0|0	0|0	1.285|1.291
AGAGGAAGAGGCACTTGCGC	ENSG00000106113	GENCODE	CRHR2	[]	ENST00000471646.6	NC_000007.14	+	30662723	6	0.0	0	0	1.371
GGAAGGGCAGACTCACCGCA	ENSG00000106113	GENCODE	CRHR2	[]	ENST00000471646.6	NC_000007.14	+	30665531	4	1.1319	0	0	1.262
GGGGCACGGCCTCTCCACGA	ENSG00000106113	GENCODE	CRHR2	[]	ENST00000471646.6	NC_000007.14	+	30681966	2	0.0	0	0	1.018
GAGAGGTACTACGTGCCCGA	ENSG00000150938	GENCODE	CRIM1	[]	ENST00000280527.7	NC_000002.12	+	36477043	6	0.0	0	0	1.286
AATGAGGAGAGCTGGCACGA	ENSG00000150938	GENCODE	CRIM1	[]	ENST00000280527.7	NC_000002.12	+	36513644	11	0.7333	0	0	1.334
TTACCCAGGAAGAATAAGCA	ENSG00000150938	GENCODE	CRIM1	[]	ENST00000280527.7	NC_000002.12	+	36512282	10	1.6824	0	0	1.243
CAAGTGTCCCAAGTGCAACA	ENSG00000213145	GENCODE	CRIP1	[]	ENST00000392531.4	NC_000014.9	+	105487282	2	0.8667	0	0	0.745
TCTGTGCCTCTGCAGCCGAG	ENSG00000213145	GENCODE	CRIP1	[]	ENST00000392531.4	NC_000014.9	+	105488168	3	0.0	0	0	0.8178
GCCTGAAGTGCGAGAAATGT	ENSG00000213145|ENSG00000257341	GENCODE|GENCODE	CRIP1|nan	[]	ENST00000392531.4|ENST00000553228.5	NC_000014.9|NC_000014.9	+|+	105488225|105488225	3|1	0.3077|0.3077	0|0	0|0	0.7568|0.6704
CAGGGGCTTCTCGTAGATGT	ENSG00000182809	GENCODE	CRIP2	[]	ENST00000329146.9	NC_000014.9	-	105478761	4	0.75	0	0	0.8073
GTGCCCGCGCTGCAGCAAGA	ENSG00000182809	GENCODE	CRIP2	[]	ENST00000329146.9	NC_000014.9	+	105479033	5	0.0	0	0	0.8003
CTTGTGCCAGTCCTTCCCCA	ENSG00000182809	GENCODE	CRIP2	[]	ENST00000329146.9	NC_000014.9	-	105478287	2	2.0303	0	0	1.435
TGAGCTCCCTGGGCAAGAAC	ENSG00000146215	GENCODE	CRIP3	['ZNF318']	ENST00000372569.8	NC_000006.12	-	43308384	2	1.2841	0	0	1.126
TTAAGGCTGGTACTTACCCC	ENSG00000146215	GENCODE	CRIP3	['ZNF318']	ENST00000372569.8	NC_000006.12	+	43307839	3	0.0	0	0	0.9092
TGCCACAGCATCCTGTCCCC	ENSG00000146215	GENCODE	CRIP3	['ZNF318']	ENST00000372569.8	NC_000006.12	-	43308334	2	0.1818	0	0	1.094
TATTCTGATACAGAAAGTGG	ENSG00000119878	GENCODE	CRIPT	[]	ENST00000238892.4	NC_000002.12	+	46619631	3	0.988	0	0	0.5901
GATGGTGCTAGGAATACCAC	ENSG00000119878	GENCODE	CRIPT	[]	ENST00000238892.4	NC_000002.12	+	46618834	2	1.9935	0	0	0.8207
CTAACAGGTGAAAAGAAACT	ENSG00000119878	GENCODE	CRIPT	[]	ENST00000238892.4	NC_000002.12	+	46618783	2	2.487	0	0	0.6077
TTACTGTGCTGTATCCCCAT	ENSG00000241186	GENCODE	CRIPTO	[]	ENST00000296145.6	NC_000003.12	-	46579354	3	2.2427	0	0	0.8373
GCCATGATCCAAATCACACT	ENSG00000241186	GENCODE	CRIPTO	[]	ENST00000296145.6	NC_000003.12	-	46579096	2	0.3552	0	0	0.4408
AAGGCCAGGTATCCCCGAGA	ENSG00000241186	GENCODE	CRIPTO	[]	ENST00000296145.6	NC_000003.12	-	46579264	3	0.4	0	0	0.9706
ATGTGCGCAAAGAGAACTGT	ENSG00000225366	GENCODE	CRIPTO3	[]	ENST00000602699.2	NC_000023.11	+	110521472	1	3.1751	0	0	0.9304
TTACTGTGCTGTATTCCCAT	ENSG00000225366	GENCODE	CRIPTO3	[]	ENST00000602699.2	NC_000023.11	-	110521340	1	1.3125	0	0	0.8053
AAGGCCAGGTCTCCCCGAGA	ENSG00000225366	GENCODE	CRIPTO3	[]	ENST00000602699.2	NC_000023.11	-	110521250	1	2.4808	0	0	0.8807
AACTACTGACCACTACACTC	ENSG00000124812	GENCODE	CRISP1	[]	ENST00000335847.9	NC_000006.12	-	49846525	5	0.7	0	0	1.593
TTGTTGGCGGCAAGATGCAA	ENSG00000124812	GENCODE	CRISP1	[]	ENST00000335847.9	NC_000006.12	+	49840956	6	0.0	0	0	0.8803
ACTACAGAGTTGGAGTGAAG	ENSG00000124812	GENCODE	CRISP1	[]	ENST00000335847.9	NC_000006.12	-	49848290	4	2.5007	0	0	0.7427
TGGTACTCGACTTACCAGGT	ENSG00000124490	GENCODE	CRISP2	[]	ENST00000339139.5	NC_000006.12	-	49697935	8	0.0	0	0	1.553
AACAACGAATGCCCAAAGGT	ENSG00000124490	GENCODE	CRISP2	[]	ENST00000339139.5	NC_000006.12	-	49699858	6	0.0	0	0	0.7768
ATTGCAGAAGACCAGGAAGT	ENSG00000124490	GENCODE	CRISP2	[]	ENST00000339139.5	NC_000006.12	+	49698464	7	0.0909	0	0	0.7316
TTACAGACACAGTAACCCAA	ENSG00000096006	GENCODE	CRISP3	[]	ENST00000263045.9	NC_000006.12	-	49735522	4	1.4818	0	0	0.6016
ATGGAAGCAGCCCAGCAACC	ENSG00000096006	GENCODE	CRISP3	[]	ENST00000263045.9	NC_000006.12	+	49737365	2	1.8342	0	0	0.4649
AGTGGTTGGACATTATACAC	ENSG00000096006	GENCODE	CRISP3	[]	ENST00000263045.9	NC_000006.12	-	49733708	5	0.0	0	0	1.587
GGTGGATAGCCAAACAACGA	ENSG00000121005	GENCODE	CRISPLD1	[]	ENST00000262207.9	NC_000008.11	+	74986141	2	0.0	0	0	0.8604
GTATCCAACAGCCTCTAATA	ENSG00000121005	GENCODE	CRISPLD1	[]	ENST00000262207.9	NC_000008.11	+	74986232	2	0.0	0	0	0.9616
TGTATGTACACATTATACAC	ENSG00000121005	GENCODE	CRISPLD1	[]	ENST00000262207.9	NC_000008.11	+	75013018	4	0.0	0	0	1.731
GCAGCCTCAGGCCTCCAACA	ENSG00000103196	GENCODE	CRISPLD2	[]	ENST00000262424.10	NC_000016.10	+	84838722	2	1.4957	0	0	1.12
CAGGACTGCACATGGAACCC	ENSG00000103196	GENCODE	CRISPLD2	[]	ENST00000262424.10	NC_000016.10	-	84849401	4	0.0	0	0	1.328
AGCAGGCTGCCTGAACCACA	ENSG00000103196	GENCODE	CRISPLD2	[]	ENST00000262424.10	NC_000016.10	+	84872471	9	0.0	0	0	0.951
ACGCTGAGCACATAGTCCCC	ENSG00000167193	GENCODE	CRK	[]	ENST00000300574.3	NC_000017.11	+	1455983	1	0.4615	0	0	1.164
GAGGCGGTGGCGCTGCTGCA	ENSG00000167193	GENCODE	CRK	[]	ENST00000300574.3	NC_000017.11	-	1456038	1	0.3077	0	0	0.7844
TGGAATGCGGAGGACAGCGA	ENSG00000167193	GENCODE	CRK	[]	ENST00000300574.3	NC_000017.11	-	1436873	2	0.0	0	0	0.8694
ACCGACAGCACATAGTCCCC	ENSG00000099942	GENCODE	CRKL	[]	ENST00000354336.8	NC_000022.11	-	20918073	1	0.0	0	0	1.378
TAGAGAAGCCTGAAGAACAG	ENSG00000099942	GENCODE	CRKL	[]	ENST00000354336.8	NC_000022.11	+	20933942	2	1.5114	0	0	0.9597
GATCTTGTAAAACTCCAGCA	ENSG00000099942	GENCODE	CRKL	[]	ENST00000354336.8	NC_000022.11	-	20918188	1	0.8421	0	0	1.325
GATATCCAGCGTGAGTACAT	ENSG00000006016	GENCODE	CRLF1	[]	ENST00000392386.8	NC_000019.10	+	18598459	4	0.0	0	0	1.328
GAGTACACGGGAGAGCTCAG	ENSG00000006016	GENCODE	CRLF1	[]	ENST00000392386.8	NC_000019.10	+	18599706	2	0.0	0	0	1.116
ACTCCCTCAAGTACAAGCTT	ENSG00000006016	GENCODE	CRLF1	[]	ENST00000392386.8	NC_000019.10	-	18598777	3	0.0	0	0	1.17
GGAGGAGAGACACCATCAGA	ENSG00000292363	GENCODE	CRLF2	[]	ENST00000711254.1	NC_000024.10	+	1196822	6	1.75	1	1	1.069
GGAGAAGGTAGTTGGTGCAC	ENSG00000205755	GENCODE	CRLF2	[]	ENST00000400841.8	NC_000023.11	+	1206570	3	1.0	1	1	0.9313
AGGCTATGGAGGATGTATAT	ENSG00000205755|ENSG00000292363	GENCODE|GENCODE	CRLF2|CRLF2	[]	ENST00000400841.8|ENST00000711254.1	NC_000023.11|NC_000024.10	-|-	1198629|1198629	5|5	1.0|1.0	1|1	1|1	1.28|1.257
GTGGCATCAGGATGCAGTGA	ENSG00000205755|ENSG00000292363	GENCODE|GENCODE	CRLF2|CRLF2	[]	ENST00000400841.8|ENST00000711254.1	NC_000023.11|NC_000024.10	-|-	1202485|1202485	4|4	1.2222|1.2222	1|1	1|1	1.318|1.286
AAGGTTAGCAGCATACCATG	ENSG00000176390	GENCODE	CRLF3	[]	ENST00000324238.7	NC_000017.11	+	30793451	5	0.0	0	0	1.014
GTAAAGTCATCATCCACCTA	ENSG00000176390	GENCODE	CRLF3	[]	ENST00000324238.7	NC_000017.11	+	30793673	5	0.0222	0	0	1.015
GCAGAGGACTTAGTCCGAGA	ENSG00000176390	GENCODE	CRLF3	[]	ENST00000324238.7	NC_000017.11	-	30803906	2	0.0	0	0	0.8908
ACATATTCGGGATTGTCCAT	ENSG00000088766	GENCODE	CRLS1	[]	ENST00000378863.9	NC_000020.11	-	6009789	2	0.0	0	0	0.9483
GCCAGGCAGCCCAAGCAGCA	ENSG00000088766	GENCODE	CRLS1	[]	ENST00000378863.9	NC_000020.11	-	6006367	1	2.4917	0	0	0.9907
AATCAAATAGCCCAGAACTG	ENSG00000088766	GENCODE	CRLS1	[]	ENST00000378863.9	NC_000020.11	-	6009836	2	0.4545	0	0	0.9474
ATAGGCCATGTAGACTTGGA	ENSG00000072832	GENCODE	CRMP1	[]	ENST00000324989.12	NC_000004.12	+	5851455	5	0.0	0	0	1.152
GGAGGATGGACTTATCAAGT	ENSG00000072832	GENCODE	CRMP1	[]	ENST00000324989.12	NC_000004.12	-	5866669	2	0.0161	0	0	0.9566
CTGCCCTGTGTACATCACCA	ENSG00000072832	GENCODE	CRMP1	[]	ENST00000324989.12	NC_000004.12	-	5841362	8	0.875	0	0	0.9141
ACGTACATGGAGGAAATGTT	ENSG00000101343	GENCODE	CRNKL1	[]	ENST00000536226.2	NC_000020.11	-	20047905	5	1.1878	0	0	1.108
AGTGATTTACAAGTATGCCC	ENSG00000101343	GENCODE	CRNKL1	[]	ENST00000536226.2	NC_000020.11	-	20043632	7	0.0	0	0	1.355
ACTACCGAAATATTACACTC	ENSG00000101343	GENCODE	CRNKL1	[]	ENST00000536226.2	NC_000020.11	-	20048450	4	0.0	0	0	1.689
CAACTTTAAACACTAAGACC	ENSG00000143536	GENCODE	CRNN	[]	ENST00000271835.3	NC_000001.11	+	152410855	3	0.0	0	0	1.038
ACACCGTACCACAATCACAT	ENSG00000143536	GENCODE	CRNN	[]	ENST00000271835.3	NC_000001.11	+	152412104	2	0.6818	0	0	1.321
AGAGAGACAGCCACAGACCA	ENSG00000143536	GENCODE	CRNN	[]	ENST00000271835.3	NC_000001.11	-	152410442	3	0.4286	0	0	0.8163
TGACTGGACACGCTGCCGCA	ENSG00000058453	GENCODE	CROCC	[]	ENST00000375541.10	NC_000001.11	+	16930548	7	0.619	0	0	0.8799
AGAAACGAGATGCCCAGAGC	ENSG00000058453	GENCODE	CROCC	[]	ENST00000375541.10	NC_000001.11	+	16954337	22	2.4464	0	0	0.8873
AAGCTGCAGGCCTACCAGGA	ENSG00000058453	GENCODE	CROCC	[]	ENST00000375541.10	NC_000001.11	+	16929983	4	1.6013	0	0	1.31
AGACCACCGAGGCTCAGCTG	ENSG00000226321	GENCODE	CROCC2	[]	ENST00000690015.1	NC_000002.12	+	240922572	4	1.026	0	0	1.095
GTGAGGCGGCTGAAGTCGGA	ENSG00000226321	GENCODE	CROCC2	[]	ENST00000690015.1	NC_000002.12	+	240934966	13	0.0	0	0	1.109
CAGGTCTGTCCCCAGCACCA	ENSG00000226321	GENCODE	CROCC2	[]	ENST00000690015.1	NC_000002.12	-	240930227	6	2.2564	0	0	1.111
ATGGAGTCTCTAGTAATTCC	ENSG00000005469	GENCODE	CROT	[]	ENST00000331536.8	NC_000007.14	-	87361816	6	0.0	0	0	1.261
AGTACCTCAGAATAATCCTC	ENSG00000005469	GENCODE	CROT	[]	ENST00000331536.8	NC_000007.14	-	87375942	9	0.6686	0	0	1.201
TAGGCACGAGAATATCTGAT	ENSG00000005469	GENCODE	CROT	[]	ENST00000331536.8	NC_000007.14	+	87375842	9	0.0	0	0	1.159
TGTGTGCCTCCACTTCTACA	ENSG00000132693	GENCODE	CRP	[]	ENST00000255030.9	NC_000001.11	-	159714028	2	0.0	0	0	1.385
CTGGGTAGATGGGAAGCCCA	ENSG00000132693	GENCODE	CRP	[]	ENST00000255030.9	NC_000001.11	-	159713803	2	0.9333	0	0	0.8892
GCTCACAGACATGTCGAGGA	ENSG00000132693	GENCODE	CRP	[]	ENST00000255030.9	NC_000001.11	-	159714130	2	0.0	0	0	0.8531
TGTAGGGTGTAGCTGATGAG	ENSG00000214960	GENCODE	CRPPA	[]	ENST00000407010.7	NC_000007.14	+	16421095	1	0.0	0	0	1.024
AGGATCACCTGACCTCTGGA	ENSG00000214960	GENCODE	CRPPA	[]	ENST00000407010.7	NC_000007.14	-	16308528	4	1.4042	0	0	1.613
CCAGTGTAGTGACTATGACT	ENSG00000214960	GENCODE	CRPPA	[]	ENST00000407010.7	NC_000007.14	-	16308615	4	0.0	0	0	1.138
GTTGGCTGAGGAGCTGCGGT	ENSG00000095713	GENCODE	CRTAC1	[]	ENST00000370597.8	NC_000010.11	+	97901531	8	0.587	0	0	0.8025
GAGTAGCGTCCAGAGCCCTG	ENSG00000095713	GENCODE	CRTAC1	[]	ENST00000370597.8	NC_000010.11	+	97917657	5	0.0	0	0	1.138
TGAGGAAGTAGATCTCCTCC	ENSG00000095713	GENCODE	CRTAC1	[]	ENST00000370597.8	NC_000010.11	+	97936208	3	0.3077	0	0	1.084
TCCAGTGGCTGACCCCCTCA	ENSG00000109943	GENCODE	CRTAM	[]	ENST00000227348.9	NC_000011.10	+	122850181	2	0.0	0	0	0.8756
AGTGTGGATTATGAGAGTGC	ENSG00000109943	GENCODE	CRTAM	[]	ENST00000227348.9	NC_000011.10	-	122855749	5	0.0	0	0	1.408
GAGCGTCTGGCCTTCCTCCA	ENSG00000109943	GENCODE	CRTAM	[]	ENST00000227348.9	NC_000011.10	-	122850107	2	2.4136	0	0	0.9741
CGAGCAGTGCGGGCATACAA	ENSG00000170275	GENCODE	CRTAP	[]	ENST00000320954.11	NC_000003.12	+	33124437	3	0.0	0	0	0.8454
GCGAACTGCAGGAACTTGTA	ENSG00000170275	GENCODE	CRTAP	[]	ENST00000320954.11	NC_000003.12	-	33114522	1	0.0	0	0	0.821
GAGCACTGGGCCGAGAGCGT	ENSG00000170275	GENCODE	CRTAP	[]	ENST00000320954.11	NC_000003.12	+	33114266	1	0.0	0	0	1.154
GCAGGGACCCGCCATAGTAC	ENSG00000105662	GENCODE	CRTC1	[]	ENST00000321949.13	NC_000019.10	-	18742963	2	0.4444	0	0	0.8714
GGACTGTTAACAGTAAGACT	ENSG00000105662	GENCODE	CRTC1	[]	ENST00000321949.13	NC_000019.10	-	18753501	6	0.65	0	0	0.8117
ACACCCTGTCCACCAGCCCA	ENSG00000105662	GENCODE	CRTC1	[]	ENST00000321949.13	NC_000019.10	-	18745876	3	2.6995	0	0	0.9445
GATGGACATCGGCTCCACCC	ENSG00000160741	GENCODE	CRTC2	[]	ENST00000368633.2	NC_000001.11	-	153958350	1	0.0	0	0	1.59
GCTGATGCCCAGGTGAGTCA	ENSG00000160741	GENCODE	CRTC2	[]	ENST00000368633.2	NC_000001.11	+	153952072	10	1.1714	0	0	1.072
GGAGTACTTACTTAATTCCA	ENSG00000160741	GENCODE	CRTC2	[]	ENST00000368633.2	NC_000001.11	+	153952403	9	0.9286	0	0	0.9459
GGATCGAGGGCGTCCTGACA	ENSG00000140577	GENCODE	CRTC3	[]	ENST00000268184.11	NC_000015.10	-	90619754	9	0.0	0	0	0.8365
CATTTGGTAAGGATCCTCCA	ENSG00000140577	GENCODE	CRTC3	[]	ENST00000268184.11	NC_000015.10	-	90540086	2	0.0	0	0	1.417
GGCCAGGAGAAAGCGTGAGA	ENSG00000140577	GENCODE	CRTC3	[]	ENST00000268184.11	NC_000015.10	-	90629445	11	1.9889	0	0	0.9927
CAGGCGCCCCCAGGAAGCAG	ENSG00000105392	GENCODE	CRX	[]	ENST00000221996.12	NC_000019.10	+	47836257	3	2.7048	0	0	1.003
AGAACCGGAGGGCTAAATGC	ENSG00000105392	GENCODE	CRX	[]	ENST00000221996.12	NC_000019.10	+	47839347	4	0.0	0	0	1.646
AGGAATCTGAGATGCCCAGA	ENSG00000105392	GENCODE	CRX	[]	ENST00000221996.12	NC_000019.10	-	47839475	4	1.3317	0	0	1.003
AAGGAATCTGAACACAGATA	ENSG00000008405	GENCODE	CRY1	[]	ENST00000008527.10	NC_000012.12	+	106999747	7	0.5882	0	0	1.141
GATAAGGACTAAGTCCAGTA	ENSG00000008405	GENCODE	CRY1	[]	ENST00000008527.10	NC_000012.12	+	107000021	6	0.0	0	0	1.504
AGGATCATAGAACTCAATGG	ENSG00000008405	GENCODE	CRY1	[]	ENST00000008527.10	NC_000012.12	-	107001934	4	0.05	0	0	1.228
GAACAGCCTTGGGAACACGT	ENSG00000121671	GENCODE	CRY2	[]	ENST00000616080.2	NC_000011.10	-	45856071	2	0.3846	0	0	1.309
AGGAGAGACAACCAAAGCGC	ENSG00000121671	GENCODE	CRY2	[]	ENST00000616080.2	NC_000011.10	-	45867695	6	0.0	0	0	1.305
ATGGCGAGAGTTCTTCTACA	ENSG00000121671	GENCODE	CRY2	[]	ENST00000616080.2	NC_000011.10	+	45869570	7	0.0	0	0	1.272
GTAGCGGCGGTGGAACTCAC	ENSG00000160202|102724652	GENCODE|RefSeq	CRYAA|LOC102724652	['LOC1409']	ENST00000291554.6|NM_001314050.5	NC_000021.9|NC_000021.9	-|-	43172096|6563780	3|5	1.6667|1.6667	1|1	0|1	0.9581|0.8551
GGAAGATGACGAACTTGTCC	ENSG00000160202|102724652	GENCODE|RefSeq	CRYAA|LOC102724652	['LOC1409']	ENST00000291554.6|NM_001314050.5	NC_000021.9|NC_000021.9	-|-	43170534|6562218	2|4	1.4286|1.4286	1|1	0|1	0.9904|0.9491
AGAGATGCCGGAGTCCAGCA	ENSG00000160202|102724652	GENCODE|RefSeq	CRYAA|LOC102724652	['LOC1409']	ENST00000291554.6|NM_001314050.5	NC_000021.9|NC_000021.9	-|-	43169269|6560952	1|3	1.0|1.0	1|1	0|1	1.184|1.127
AAGAAGGGGCGGCGGATCCA	ENSG00000109846	GENCODE	CRYAB	[]	ENST00000650687.2	NC_000011.10	+	111911698	1	0.0	0	0	1.051
CCGAAGGTAGAAGGGACTCA	ENSG00000109846	GENCODE	CRYAB	[]	ENST00000650687.2	NC_000011.10	+	111911592	1	2.9449	0	0	0.8355
TGTGAAGCACTTCTCCCCAG	ENSG00000109846	GENCODE	CRYAB	[]	ENST00000650687.2	NC_000011.10	-	111910395	2	1.9167	0	0	0.8448
AGTCGTCAGAGATCTCCCAC	ENSG00000108255	GENCODE	CRYBA1	[]	ENST00000225387.8	NC_000017.11	-	29253699	5	0.0	0	0	1.154
ATGAGCATACCAGCTTCTGT	ENSG00000108255	GENCODE	CRYBA1	[]	ENST00000225387.8	NC_000017.11	+	29252092	4	0.9333	0	0	1.01
CACTCCAGGCATCCCAGCGA	ENSG00000108255	GENCODE	CRYBA1	[]	ENST00000225387.8	NC_000017.11	-	29252133	4	0.0	0	0	1.196
TTTGAGTACCCCGACTTCCA	ENSG00000163499	GENCODE	CRYBA2	[]	ENST00000295728.7	NC_000002.12	-	218992217	2	0.0	0	0	0.6975
GGGATGGGTAGTCATCAACG	ENSG00000163499	GENCODE	CRYBA2	[]	ENST00000295728.7	NC_000002.12	+	218990927	3	0.0	0	0	0.6956
AGAAGGGAGACTATCCTCGC	ENSG00000163499	GENCODE	CRYBA2	[]	ENST00000295728.7	NC_000002.12	-	218992177	2	0.0	0	0	0.7695
AGTGGTAGAACTTACAGCAC	ENSG00000196431	GENCODE	CRYBA4	[]	ENST00000354760.4	NC_000022.11	-	26625621	4	0.0	0	0	1.154
TCAGCGGGACCCTGGAAGGT	ENSG00000196431	GENCODE	CRYBA4	[]	ENST00000354760.4	NC_000022.11	+	26622635	2	0.2593	0	0	1.003
AGCCAAGCTCCAGCACGCTG	ENSG00000196431	GENCODE	CRYBA4	[]	ENST00000354760.4	NC_000022.11	-	26623299	3	0.0	0	0	0.8979
AGGACATGAGCCGATCACTG	ENSG00000100122	GENCODE	CRYBB1	[]	ENST00000647684.1	NC_000022.11	+	26607923	4	0.0	0	0	1.29
ACTGCCTCCTGGGAACTACA	ENSG00000100122	GENCODE	CRYBB1	[]	ENST00000647684.1	NC_000022.11	-	26616145	2	0.0	0	0	0.9151
GCGGAAGTTGGACTGCTCAA	ENSG00000100122	GENCODE	CRYBB1	[]	ENST00000647684.1	NC_000022.11	+	26608008	4	0.0	0	0	1.135
TCTGAGAGGTACCCACCTTG	ENSG00000244752	GENCODE	CRYBB2	[]	ENST00000398215.3	NC_000022.11	-	25221483	2	0.72	0	0	0.8442
TGTCTCCATGGCAGCTGGGT	ENSG00000244752	GENCODE	CRYBB2	[]	ENST00000398215.3	NC_000022.11	+	25227856	4	2.1466	0	0	0.6485
TGGTCCATGAGTCCCAGCGG	ENSG00000244752	GENCODE	CRYBB2	[]	ENST00000398215.3	NC_000022.11	-	25227922	4	0.7143	0	0	1.433
TGAGTCCAGGGCCTTCCGCG	ENSG00000100053	GENCODE	CRYBB3	[]	ENST00000215855.7	NC_000022.11	+	25203792	4	0.0	0	0	0.7545
ACTATCACGGCTGTTGGACC	ENSG00000100053	GENCODE	CRYBB3	[]	ENST00000215855.7	NC_000022.11	-	25203846	4	0.0	0	0	0.8955
GACAGCCTGCTGGAGAAGGT	ENSG00000100053	GENCODE	CRYBB3	[]	ENST00000215855.7	NC_000022.11	+	25202763	3	3.2742	0	0	0.9752
GGAGCACGAAGGACCTGACC	ENSG00000112297	GENCODE	CRYBG1	[]	ENST00000633556.3	NC_000006.12	-	106520079	4	0.4286	0	0	0.9885
GATCCCAGCCCAGTCACCAA	ENSG00000112297	GENCODE	CRYBG1	[]	ENST00000633556.3	NC_000006.12	+	106512773	3	0.0	0	0	0.8007
TGACACTGAAGACTGAGATA	ENSG00000112297	GENCODE	CRYBG1	[]	ENST00000633556.3	NC_000006.12	-	106521044	4	0.4405	0	0	1.002
AGGACTGAGCCCCCATGTGT	ENSG00000176092	GENCODE	CRYBG2	[]	ENST00000308182.10	NC_000001.11	-	26346257	2	0.3462	0	0	1.077
TGTACGAAGAGCCAGAGTTC	ENSG00000176092	GENCODE	CRYBG2	[]	ENST00000308182.10	NC_000001.11	-	26342859	5	0.0	0	0	1.285
TGAGTGCGGAGGATCTCAGG	ENSG00000176092	GENCODE	CRYBG2	[]	ENST00000308182.10	NC_000001.11	+	26344327	2	0.5	0	0	1.171
ATAGAAGGTATAATGAATCT	ENSG00000080200	GENCODE	CRYBG3	[]	ENST00000389622.7	NC_000003.12	+	97874899	4	0.0	0	0	1.088
GTACTAGCTGATAACAACAG	ENSG00000080200	GENCODE	CRYBG3	[]	ENST00000389622.7	NC_000003.12	-	97872041	4	0.0	0	0	0.9664
ATAAGATGAAGGATACTGAA	ENSG00000080200	GENCODE	CRYBG3	[]	ENST00000389622.7	NC_000003.12	+	97876076	4	0.0	0	0	0.8977
TATGAGCGTCCCAATTACCA	ENSG00000168582	GENCODE	CRYGA	[]	ENST00000304502.5	NC_000002.12	-	208163304	2	0.2727	0	0	1.665
TACGAGGACCGAGACTTTCA	ENSG00000168582	GENCODE	CRYGA	[]	ENST00000304502.5	NC_000002.12	-	208163421	2	0.0	0	0	1.399
AGTACCCCGACTATCAGCAC	ENSG00000168582	GENCODE	CRYGA	[]	ENST00000304502.5	NC_000002.12	-	208163255	2	0.0	0	0	1.598
TATGAGCGCCCCAACTACCA	ENSG00000182187	GENCODE	CRYGB	[]	ENST00000260988.5	NC_000002.12	-	208145874	2	0.875	0	0	1.528
ACAGAGCCACACTCACCGGG	ENSG00000182187	GENCODE	CRYGB	[]	ENST00000260988.5	NC_000002.12	+	208145775	2	0.72	0	0	0.9023
CAGCCGCTGCAACTCCATCA	ENSG00000182187	GENCODE	CRYGB	[]	ENST00000260988.5	NC_000002.12	-	208145920	2	0.2273	0	0	1.148
AGTACCCCGACTACCAGCAA	ENSG00000163254	GENCODE	CRYGC	[]	ENST00000282141.4	NC_000002.12	-	208129492	2	0.875	0	0	1.183
TATGAGCGTCCCAACTACCA	ENSG00000163254	GENCODE	CRYGC	[]	ENST00000282141.4	NC_000002.12	-	208129541	2	1.6147	0	0	1.357
CAGGCTGCGGCTGTACGAGA	ENSG00000163254	GENCODE	CRYGC	[]	ENST00000282141.4	NC_000002.12	-	208128448	3	0.0	0	0	1.095
CCAGATGATAGAGTTCACTG	ENSG00000118231	GENCODE	CRYGD	[]	ENST00000264376.5	NC_000002.12	-	208121882	3	0.0	0	0	0.7784
CTTGAGGATGTACTCACGTG	ENSG00000118231	GENCODE	CRYGD	[]	ENST00000264376.5	NC_000002.12	+	208124112	2	0.0	0	0	0.5456
TACGAGCTGTCCAACTACCG	ENSG00000118231	GENCODE	CRYGD	[]	ENST00000264376.5	NC_000002.12	-	208121782	3	0.5333	0	0	0.6172
GGTTCATAAAGCCCCGGTCC	ENSG00000127377	GENCODE	CRYGN	[]	ENST00000337323.3	NC_000007.14	+	151438171	2	0.0	0	0	0.9867
AACAGCCACAGTGACCACAT	ENSG00000127377	GENCODE	CRYGN	[]	ENST00000337323.3	NC_000007.14	-	151438024	2	0.2069	0	0	1.164
ATGAAGGCAAGCACTTCACA	ENSG00000127377	GENCODE	CRYGN	[]	ENST00000337323.3	NC_000007.14	-	151438218	2	0.3636	0	0	1.539
TACATGTACATCTTACCACA	ENSG00000213139	GENCODE	CRYGS	[]	ENST00000307944.6	NC_000003.12	-	186539431	2	0.4286	0	0	0.9115
ATCTTATACTGGCCTCCACT	ENSG00000213139	GENCODE	CRYGS	[]	ENST00000307944.6	NC_000003.12	+	186538963	3	0.0	0	0	0.6239
TAATGGAGTTGCAGCGACTT	ENSG00000213139	GENCODE	CRYGS	[]	ENST00000307944.6	NC_000003.12	+	186539515	2	0.6667	0	0	0.954
ACCAGCGGGATGTAGTATGG	ENSG00000165475	GENCODE	CRYL1	[]	ENST00000298248.12	NC_000013.11	+	20432285	5	0.0	0	0	1.262
AATATCCAAGAAGCAGTAGA	ENSG00000165475	GENCODE	CRYL1	[]	ENST00000298248.12	NC_000013.11	-	20489392	3	0.7222	0	0	0.9489
CATGCGAGTCCAGAAGGAGG	ENSG00000165475	GENCODE	CRYL1	[]	ENST00000298248.12	NC_000013.11	-	20432170	5	0.6	0	0	0.9178
GAGTAGCACAGTAGCCTGGT	ENSG00000103316	GENCODE	CRYM	[]	ENST00000572914.2	NC_000016.10	+	21277478	2	1.0667	0	0	1.018
GCTCTGTGAAGATCTCATAA	ENSG00000103316	GENCODE	CRYM	[]	ENST00000572914.2	NC_000016.10	+	21269824	4	0.0	0	0	1.175
TGTGATCATCACAGTCACCC	ENSG00000103316	GENCODE	CRYM	[]	ENST00000572914.2	NC_000016.10	-	21267614	5	1.8697	0	0	1.093
GAAAGCTGGAGAGAGTGTTC	ENSG00000116791	GENCODE	CRYZ	[]	ENST00000340866.10	NC_000001.11	-	74714605	5	0.2759	0	0	0.9037
GTGGAGACATACATTCGCTC	ENSG00000116791	GENCODE	CRYZ	[]	ENST00000340866.10	NC_000001.11	-	74723218	3	0.0	0	0	1.182
CTATACTCCTGGCTCAGATG	ENSG00000116791	GENCODE	CRYZ	[]	ENST00000340866.10	NC_000001.11	-	74723168	3	0.539	0	0	0.9067
CTAGGACAATATCTACTCCC	ENSG00000205758	GENCODE	CRYZL1	[]	ENST00000381554.8	NC_000021.9	+	33599176	9	3.1905	0	0	1.212
ATAATGGATGGAGCAAGTGT	ENSG00000205758	GENCODE	CRYZL1	[]	ENST00000381554.8	NC_000021.9	-	33603405	7	0.1765	0	0	1.412
AGAGTACATGAGCATTACTT	ENSG00000205758	GENCODE	CRYZL1	[]	ENST00000381554.8	NC_000021.9	-	33613543	6	1.4833	0	0	1.456
TCAGTACATCAGAGATGCCC	111240474	RefSeq	CRYZL2P-SEC16B	['SEC16B', 'LOC89866']	NM_001356505.2	NC_000001.11	-	177961644	14	0.0	0	0	1.201
GCCTGTACCTCACCATCCAC	ENSG00000062485	GENCODE	CS	[]	ENST00000351328.8	NC_000012.12	-	56276001	7	0.2593	0	0	1.142
GATACCCTGTGCATATGCTC	ENSG00000062485	GENCODE	CS	[]	ENST00000351328.8	NC_000012.12	+	56282458	6	1.1974	0	0	1.361
AACTGGACATATCCCAACAG	ENSG00000062485	GENCODE	CS	[]	ENST00000351328.8	NC_000012.12	-	56282871	5	0.0	0	0	0.7169
GAGTGGTCAAGGCTGATGAG	ENSG00000139631	GENCODE	CSAD	[]	ENST00000444623.6	NC_000012.12	-	53170428	9	0.1176	0	0	1.046
ACAGACACACAGGCATCTCC	ENSG00000139631	GENCODE	CSAD	[]	ENST00000444623.6	NC_000012.12	-	53161146	12	0.6093	0	0	0.9812
AGAGCTGGTTGAAGAACCGA	ENSG00000139631	GENCODE	CSAD	[]	ENST00000444623.6	NC_000012.12	+	53172427	6	0.0	0	0	1.259
AATGTCGGCGACTACAGGTA	ENSG00000198930	GENCODE	CSAG1	[]	ENST00000452779.3	NC_000023.11	-	152732445	2	1.3	0	0	1.182
AGCTTCCCCCAGGACAGTGA	ENSG00000198930	GENCODE	CSAG1	[]	ENST00000452779.3	NC_000023.11	+	152728207	3	3.7555	0	0	0.8435
GGAAGCTCGGGGAGACCAGG	ENSG00000198930	GENCODE	CSAG1	[]	ENST00000452779.3	NC_000023.11	-	152728180	3	0.5333	0	0	0.4268
AGTAGACTGTTGAGAGACAC	ENSG00000268902	GENCODE	CSAG2	['CSAG4']	ENST00000638741.2	NC_000023.11	-	152708928	1	1.375	1	0	0.2244
ACTGTTGAGAGACACTGGTC	ENSG00000268902	GENCODE	CSAG2	['CSAG4']	ENST00000638741.2	NC_000023.11	-	152708923	1	1.7524	1	0	0.4314
GGTCTCTCCAAGCCTCCCCC	ENSG00000268902|ENSG00000268916	GENCODE|GENCODE	CSAG2|CSAG3	[]	ENST00000638741.2|ENST00000599845.3	NC_000023.11|NC_000023.11	+|-	152708973|152759511	1|1	4.3744|4.3744	1|1	1|1	1.018|1.008
GGTGTTAAGAGAAAAGACCA	ENSG00000268916	GENCODE	CSAG3	['CSAG2']	ENST00000599845.3	NC_000023.11	+	152759418	1	4.7445	2	1	1.115
AGCCTCCCCCAGGACAGTGA	ENSG00000268916	GENCODE	CSAG3	['CSAG2']	ENST00000599845.3	NC_000023.11	-	152759501	1	4.2333	2	1	0.9732
AAGCAGTTCTCACGCTCACA	ENSG00000172346	GENCODE	CSDC2	[]	ENST00000306149.12	NC_000022.11	+	41573715	3	0.6818	0	0	0.6839
GTCCTCGGACCCGTTCTCGG	ENSG00000172346	GENCODE	CSDC2	[]	ENST00000306149.12	NC_000022.11	-	41573741	3	0.0	0	0	0.4717
TTACAGACGCCCTTGAACAC	ENSG00000172346	GENCODE	CSDC2	[]	ENST00000306149.12	NC_000022.11	-	41573683	3	0.5333	0	0	0.5762
AACCTGCAAGACTTAAAAGT	ENSG00000009307	GENCODE	CSDE1	[]	ENST00000358528.9	NC_000001.11	-	114739700	3	0.75	0	0	0.9275
AACATGGTCACCTTCCAGCA	ENSG00000009307	GENCODE	CSDE1	[]	ENST00000358528.9	NC_000001.11	+	114732723	10	0.3529	0	0	0.8491
AGATGAAGTAGAGTTTACTG	ENSG00000009307	GENCODE	CSDE1	[]	ENST00000358528.9	NC_000001.11	-	114730519	11	0.1765	0	0	1.142
AGATATTGATACTAGACGCA	ENSG00000124207	GENCODE	CSE1L	[]	ENST00000262982.3	NC_000020.11	+	49075333	12	0.0	0	0	1.309
AGGGGATTATGGCTTCTTGT	ENSG00000124207	GENCODE	CSE1L	[]	ENST00000262982.3	NC_000020.11	-	49088037	17	0.0	0	0	0.9516
GGTACTGCAGAGTTCAATAG	ENSG00000124207	GENCODE	CSE1L	[]	ENST00000262982.3	NC_000020.11	-	49068722	7	0.7056	0	0	0.9226
CAGAGGCCGGGTCACTGCTA	ENSG00000184371	GENCODE	CSF1	[]	ENST00000329608.11	NC_000001.11	-	109923218	6	0.2857	0	0	1.181
TATGAAGAGCATGACAAGGT	ENSG00000184371	GENCODE	CSF1	[]	ENST00000329608.11	NC_000001.11	+	109917463	4	0.6923	0	0	1.281
GCCTTCTTAAGGTAGCACAC	ENSG00000184371	GENCODE	CSF1	[]	ENST00000329608.11	NC_000001.11	-	109917305	4	0.0	0	0	1.086
ATCCTCCTTGCCCAGACCAA	ENSG00000182578	GENCODE	CSF1R	[]	ENST00000675795.1	NC_000005.10	+	150061542	12	0.9937	0	0	1.091
GAGGTTGAGCCCCTCCCCCA	ENSG00000182578	GENCODE	CSF1R	[]	ENST00000675795.1	NC_000005.10	+	150073437	6	0.0	0	0	1.226
GCTATTGTACAAGTATAAGC	ENSG00000182578	GENCODE	CSF1R	[]	ENST00000675795.1	NC_000005.10	-	150068220	10	0.3462	0	0	1.328
ACAGCTCCAGGCGGGTCTGT	ENSG00000164400	GENCODE	CSF2	[]	ENST00000296871.4	NC_000005.10	-	132074827	3	1.5527	0	0	1.01
GGCGGGTGCAGAGATGCTGC	ENSG00000164400	GENCODE	CSF2	[]	ENST00000296871.4	NC_000005.10	-	132073867	1	2.0985	0	0	0.5084
ATGGCATTCACATGCTCCCA	ENSG00000164400	GENCODE	CSF2	[]	ENST00000296871.4	NC_000005.10	-	132073914	1	0.5294	0	0	0.6401
CTTGTATGTAATAAGGACAC	ENSG00000198223|ENSG00000292357	GENCODE|GENCODE	CSF2RA|CSF2RA	[]	ENST00000381529.9|ENST00000711220.1	NC_000023.11|NC_000024.10	-|-	1290358|1290358	7|7	1.8|1.8	1|1	1|1	1.355|1.399
GGATTTAATGAACTGTACCT	ENSG00000198223|ENSG00000292357	GENCODE|GENCODE	CSF2RA|CSF2RA	[]	ENST00000381529.9|ENST00000711220.1	NC_000023.11|NC_000024.10	+|+	1288825|1288825	6|6	1.0|1.0	1|1	1|1	1.092|1.124
CAAGACTCAGGAACCCATGT	ENSG00000198223|ENSG00000292357	GENCODE|GENCODE	CSF2RA|CSF2RA	[]	ENST00000381529.9|ENST00000711220.1	NC_000023.11|NC_000024.10	+|+	1290388|1290388	7|7	3.5972|3.5972	2|2	1|1	1.217|1.217
GTAGATGCCACAGAAGCGGA	ENSG00000100368	GENCODE	CSF2RB	[]	ENST00000403662.8	NC_000022.11	-	36935417	11	0.875	0	0	1.493
GGAGGTCCTGACCCTCACCC	ENSG00000100368	GENCODE	CSF2RB	[]	ENST00000403662.8	NC_000022.11	-	36933914	10	0.0	0	0	1.265
GCGGCTTCAGGACTCTTGGG	ENSG00000100368	GENCODE	CSF2RB	[]	ENST00000403662.8	NC_000022.11	+	36929555	5	0.05	0	0	1.196
ACAGCTTGTAGGTGGCACAC	ENSG00000108342	GENCODE	CSF3	[]	ENST00000394149.8	NC_000017.11	-	40016235	3	0.6923	0	0	1.065
GAGCAAGTGAGGAAGATCCA	ENSG00000108342	GENCODE	CSF3	[]	ENST00000394149.8	NC_000017.11	+	40015812	2	0.1176	0	0	1.535
CCTGACACTCACCAGCTGCA	ENSG00000108342	GENCODE	CSF3	[]	ENST00000394149.8	NC_000017.11	-	40016336	3	1.8643	0	0	0.9295
AGAGTAGGCATAGACATGCT	ENSG00000119535	GENCODE	CSF3R	[]	ENST00000373106.6	NC_000001.11	+	36469183	12	0.5	0	0	1.039
GCAGCGTATCTGCAGGGTGT	ENSG00000119535	GENCODE	CSF3R	[]	ENST00000373106.6	NC_000001.11	+	36472325	8	0.6818	0	0	1.245
GTACCAGAATATGGGCATCT	ENSG00000119535	GENCODE	CSF3R	[]	ENST00000373106.6	NC_000001.11	-	36473507	6	0.8421	0	0	1.115
GAGCCCCCCAGAGAAAACCC	ENSG00000147408	GENCODE	CSGALNACT1	[]	ENST00000692225.2	NC_000008.11	-	19505489	3	1.8683	0	0	0.8401
TATCTCTGTCCTGTACATGT	ENSG00000147408	GENCODE	CSGALNACT1	[]	ENST00000692225.2	NC_000008.11	-	19505744	3	0.4211	0	0	0.9664
TGTAGAGTAAAGCTATCGAA	ENSG00000147408	GENCODE	CSGALNACT1	[]	ENST00000692225.2	NC_000008.11	+	19505391	3	0.5255	0	0	1.381
GGAATGACCCCATACTCACT	ENSG00000169826	GENCODE	CSGALNACT2	[]	ENST00000374466.4	NC_000010.11	-	43155573	2	1.2873	0	0	0.8954
GTATTATCAAGCCCTCCTAC	ENSG00000169826	GENCODE	CSGALNACT2	[]	ENST00000374466.4	NC_000010.11	+	43155331	2	0.0	0	0	0.8926
CGTGGACGAGGACTAAATGT	ENSG00000169826	GENCODE	CSGALNACT2	[]	ENST00000374466.4	NC_000010.11	+	43163935	5	0.989	0	0	1.225
ATACTCCTGAGGAACCGCAC	ENSG00000136488	GENCODE	CSH1	['CSH2']	ENST00000316193.13	NC_000017.11	+	63895581	4	3.2845	2	2	1.156
CCACGACTCGATGAGCAGCA	ENSG00000136488	GENCODE	CSH1	['CSH2']	ENST00000316193.13	NC_000017.11	+	63895610	4	2.619	2	2	1.113
AGAACTTACAAACTCCTGGT	ENSG00000136488|ENSG00000213218	GENCODE|GENCODE	CSH1|CSH2	[]	ENST00000316193.13|ENST00000392886.7	NC_000017.11|NC_000017.11	+|+	63896083|63873187	2|2	2.8827|2.8827	1|1	1|1	1.337|1.333
AAAAAGCCTGGATAACGGAA	ENSG00000213218	GENCODE	CSH2	[]	ENST00000392886.7	NC_000017.11	+	63873259	2	0.6154	0	0	0.3292
GGATAACGGAACGGTTTGGA	ENSG00000213218	GENCODE	CSH2	[]	ENST00000392886.7	NC_000017.11	+	63873268	2	0.9412	0	0	0.9214
TGTTGGTGAAGGTACTCCTG	ENSG00000204414	GENCODE	CSHL1	[]	ENST00000309894.6	NC_000017.11	+	63910259	4	0.0	0	0	0.6705
TATTCCGACATCCTCCAACA	ENSG00000204414	GENCODE	CSHL1	[]	ENST00000309894.6	NC_000017.11	-	63910446	3	2.0	0	0	0.7985
GGAAGAAGCCTATATCACAA	ENSG00000204414	GENCODE	CSHL1	[]	ENST00000309894.6	NC_000017.11	-	63910524	3	0.8345	0	0	0.5579
TAAGAACGACGCCACTGCCC	ENSG00000103653	GENCODE	CSK	[]	ENST00000220003.14	NC_000015.10	+	74800889	8	0.0	0	0	1.227
GTTCCACGGCAAGATCACAC	ENSG00000103653	GENCODE	CSK	[]	ENST00000220003.14	NC_000015.10	+	74799292	5	0.75	0	0	1.369
ACTGCGGTAGAACTCATCCT	ENSG00000103653	GENCODE	CSK	[]	ENST00000220003.14	NC_000015.10	-	74800491	6	0.1176	0	0	0.97
TGGTGTAGAGGCCTGTACAT	ENSG00000214756	GENCODE	CSKMT	[]	ENST00000532971.2	NC_000011.10	-	62666598	3	1.3466	0	0	1.143
GCAATGGCAGTAGGAGCCCC	ENSG00000214756	GENCODE	CSKMT	[]	ENST00000532971.2	NC_000011.10	-	62666514	3	1.0	0	0	0.7901
CACATGAATAGCCTCCTGGA	ENSG00000214756	GENCODE	CSKMT	[]	ENST00000532971.2	NC_000011.10	+	62666688	3	0.6923	0	0	0.6682
AGATAATGCACACTGTGTGT	ENSG00000183117	GENCODE	CSMD1	[]	ENST00000635120.2	NC_000008.11	-	3574977	10	0.0	0	0	1.537
TGAGAAGAAGGATACCTGCA	ENSG00000183117	GENCODE	CSMD1	[]	ENST00000635120.2	NC_000008.11	+	3162161	38	0.6923	0	0	1.535
GAGTGGAGACAGGAGAGTGT	ENSG00000183117	GENCODE	CSMD1	[]	ENST00000635120.2	NC_000008.11	-	3308342	24	1.9811	0	0	1.683
ATACTGACCGGAGAAAGCTA	ENSG00000121904	GENCODE	CSMD2	[]	ENST00000373381.9	NC_000001.11	+	33600874	44	0.0	0	0	1.357
TCCGGGCATGCAGGAGATGT	ENSG00000121904	GENCODE	CSMD2	[]	ENST00000373381.9	NC_000001.11	+	33616963	39	2.5548	0	0	1.332
CTGGAAGTCAATAAACACCA	ENSG00000121904	GENCODE	CSMD2	[]	ENST00000373381.9	NC_000001.11	+	33918167	5	0.4	0	0	1.668
TGGTACTCACAGATACAGAT	ENSG00000164796	GENCODE	CSMD3	[]	ENST00000297405.10	NC_000008.11	+	112689875	14	0.2857	0	0	1.489
AATTACGACTGACTCCGTGA	ENSG00000164796	GENCODE	CSMD3	[]	ENST00000297405.10	NC_000008.11	+	112337587	43	0.0	0	0	1.643
GATAGGGAGCACTAAATCCA	ENSG00000164796	GENCODE	CSMD3	[]	ENST00000297405.10	NC_000008.11	+	113019087	6	0.2593	0	0	1.515
ATACATGAATGGTATGAACA	ENSG00000126545	GENCODE	CSN1S1	[]	ENST00000246891.9	NC_000004.12	+	69936475	6	1.2662	0	0	0.8809
AAATAATCTCACCTGGGCAT	ENSG00000126545	GENCODE	CSN1S1	[]	ENST00000246891.9	NC_000004.12	-	69942059	13	0.9278	0	0	0.5187
TACTAGGAATGAGTCTACTC	ENSG00000126545	GENCODE	CSN1S1	[]	ENST00000246891.9	NC_000004.12	+	69937140	8	0.2759	0	0	0.5126
TGAGGACCAGCAGCAAGGAG	ENSG00000135222	GENCODE	CSN2	[]	ENST00000353151.4	NC_000004.12	-	69958914	5	3.4214	0	0	0.6785
ATCGTTGGAGATTTAAGGAC	ENSG00000135222	GENCODE	CSN2	[]	ENST00000353151.4	NC_000004.12	+	69957598	6	1.1531	0	0	0.6471
GGAATCTATTACAGAATACA	ENSG00000135222	GENCODE	CSN2	[]	ENST00000353151.4	NC_000004.12	-	69959054	4	1.2122	0	0	0.8956
AAAAGGCAGGGTTAATGCCA	ENSG00000171209	GENCODE	CSN3	[]	ENST00000304954.4	NC_000004.12	-	70244854	2	0.7738	0	0	0.8422
CATGTGGCCTAACTACAGCT	ENSG00000171209	GENCODE	CSN3	[]	ENST00000304954.4	NC_000004.12	-	70249165	4	0.0	0	0	0.9667
TTGCTATAGCTGGTCTACGT	ENSG00000171209	GENCODE	CSN3	[]	ENST00000304954.4	NC_000004.12	-	70249105	4	0.0	0	0	0.6339
ATACCCATTAGGAAGTTATC	ENSG00000113712	GENCODE	CSNK1A1	[]	ENST00000377843.8	NC_000005.10	+	149520326	4	1.6656	0	0	1.513
AGTGAAGCTAGAATCTCAGA	ENSG00000113712	GENCODE	CSNK1A1	[]	ENST00000377843.8	NC_000005.10	-	149550157	2	1.8254	0	0	1.067
TGTCGGAGGGAAATATAAAC	ENSG00000113712	GENCODE	CSNK1A1	[]	ENST00000377843.8	NC_000005.10	-	149550913	1	0.3	0	0	1.115
AATTCTGCTGATCATCTGGT	ENSG00000180138	GENCODE	CSNK1A1L	[]	ENST00000379800.4	NC_000013.11	+	37104902	1	0.1538	0	0	1.146
AGAGAAGATAAACACCTCAT	ENSG00000180138	GENCODE	CSNK1A1L	[]	ENST00000379800.4	NC_000013.11	-	37104715	1	1.9985	0	0	1.275
GTACCCATCAGGAAGTTATC	ENSG00000180138	GENCODE	CSNK1A1L	[]	ENST00000379800.4	NC_000013.11	+	37104837	1	0.875	0	0	1.723
TTGGTCAGCAAGCAGCAGGA	ENSG00000141551	GENCODE	CSNK1D	[]	ENST00000314028.11	NC_000017.11	+	82255449	3	0.5556	0	0	1.15
ACGATAGGGGATGTGCTGGT	ENSG00000141551	GENCODE	CSNK1D	[]	ENST00000314028.11	NC_000017.11	+	82253094	4	0.0	0	0	1.217
TGTCTGGCTTCACATCCCGG	ENSG00000141551	GENCODE	CSNK1D	[]	ENST00000314028.11	NC_000017.11	+	82253201	4	0.0	0	0	0.866
TGAGGGCGACTACAACGTGA	ENSG00000213923|ENSG00000283900	GENCODE|GENCODE	CSNK1E|TPTEP2-CSNK1E	[]	ENST00000396832.6|ENST00000400206.7	NC_000022.11|NC_000022.11	-|-	38302962|38302962	4|8	0.0|0.0	0|0	0|0	1.189|1.189
GGTTGCGGAAGAGCTGACGT	ENSG00000213923|ENSG00000283900	GENCODE|GENCODE	CSNK1E|TPTEP2-CSNK1E	[]	ENST00000396832.6|ENST00000400206.7	NC_000022.11|NC_000022.11	+|+	38298862|38298862	7|11	0.0|0.0	0|0	0|0	1.223|1.223
TCCTTCGGAGATATCTACCT	ENSG00000213923|ENSG00000283900	GENCODE|GENCODE	CSNK1E|TPTEP2-CSNK1E	[]	ENST00000396832.6|ENST00000400206.7	NC_000022.11|NC_000022.11	-|-	38314087|38314087	2|6	0.9286|0.9286	0|0	0|0	1.137|1.137
ATACATGAACATATGGCCTA	ENSG00000169118	GENCODE	CSNK1G1	[]	ENST00000303052.13	NC_000015.10	+	64207562	7	0.2593	0	0	0.9295
GCCAAGGAGCTCCAGCACCA	ENSG00000169118	GENCODE	CSNK1G1	[]	ENST00000303052.13	NC_000015.10	+	64216657	5	0.0	0	0	1.049
TTGGCAAGAAGATAGGATGT	ENSG00000169118	GENCODE	CSNK1G1	[]	ENST00000303052.13	NC_000015.10	-	64300347	2	1.0286	0	0	1.193
GTGCGGGAAGTACAACGCCA	ENSG00000133275	GENCODE	CSNK1G2	[]	ENST00000255641.13	NC_000019.10	+	1978650	5	0.0	0	0	1.246
GGAGCGGTACCAGAAGATCG	ENSG00000133275	GENCODE	CSNK1G2	[]	ENST00000255641.13	NC_000019.10	+	1979350	8	0.0	0	0	1.162
GTGGGCCCCAACTTCCGCGT	ENSG00000133275	GENCODE	CSNK1G2	[]	ENST00000255641.13	NC_000019.10	+	1969913	2	0.0	0	0	0.9843
AGAGGCAGTCTTCCTTGGCA	ENSG00000151292	GENCODE	CSNK1G3	[]	ENST00000696905.1	NC_000005.10	+	123588141	7	1.8462	0	0	0.8279
TTGTGGTAAATACAATGCTA	ENSG00000151292	GENCODE	CSNK1G3	[]	ENST00000696905.1	NC_000005.10	+	123573441	5	2.3456	0	0	1.315
TATATCTAGCTGTTCCTGTA	ENSG00000151292	GENCODE	CSNK1G3	[]	ENST00000696905.1	NC_000005.10	-	123575920	6	0.05	0	0	0.7189
TGAGCTACTTGTAGACTATC	ENSG00000101266	GENCODE	CSNK2A1	[]	ENST00000217244.9	NC_000020.11	-	492259	9	0.0694	0	0	1.101
ACACCTACTATACTCACCAC	ENSG00000101266	GENCODE	CSNK2A1	[]	ENST00000217244.9	NC_000020.11	+	499833	5	0.0	0	0	1.225
TGGACATGACAATTATGATC	ENSG00000101266	GENCODE	CSNK2A1	[]	ENST00000217244.9	NC_000020.11	-	489785	10	0.0	0	0	1.284
GTAGCTGCGACTGATAGATT	ENSG00000070770	GENCODE	CSNK2A2	[]	ENST00000262506.8	NC_000016.10	-	58167783	7	0.0	0	0	1.061
CAGCAAGGGAATCATGCACA	ENSG00000070770	GENCODE	CSNK2A2	[]	ENST00000262506.8	NC_000016.10	-	58168660	6	0.4667	0	0	1.083
AAGCTATAATCATACATCTG	ENSG00000070770	GENCODE	CSNK2A2	[]	ENST00000262506.8	NC_000016.10	+	58167309	8	0.0	0	0	1.04
GTGGAGATTGGGTTGTATGC	ENSG00000254598	GENCODE	CSNK2A3	[]	ENST00000528848.3	NC_000011.10	-	11352459	1	0.614	0	0	1.032
CTGGGGACAGAAGATTTATA	ENSG00000254598	GENCODE	CSNK2A3	[]	ENST00000528848.3	NC_000011.10	-	11352359	1	0.8056	0	0	0.5157
AGGCGGGGGTTCGTGACACA	ENSG00000254598	GENCODE	CSNK2A3	[]	ENST00000528848.3	NC_000011.10	+	11352806	1	0.0	0	0	0.5513
GGGGCAGTAGAGCTTCACCA	ENSG00000204435	GENCODE	CSNK2B	[]	ENST00000375882.7	NC_000006.12	-	31669349	6	0.8	0	0	1.696
CCAGAGTGACCTGATTGAGC	ENSG00000204435|ENSG00000263020	GENCODE|GENCODE	CSNK2B|nan	[]	ENST00000375882.7|ENST00000617558.2	NC_000006.12|NC_000006.12	+|+	31668581|31668581	4|3	0.0|0.0	0|0	0|0	0.8332|0.9523
GGTGGATGAAGACTACATCC	ENSG00000204435|ENSG00000263020	GENCODE|GENCODE	CSNK2B|nan	[]	ENST00000375882.7|ENST00000617558.2	NC_000006.12|NC_000006.12	+|+	31667884|31667884	3|2	1.1727|1.1727	0|0	0|0	1.325|1.678
TGAGAATTGAGCTGAAACAA	ENSG00000283434	GENCODE	CSNKA2IP	[]	ENST00000637986.2	NC_000003.12	-	88466309	2	0.0	0	0	0.6364
GAATACAGAGGGATCTCTGT	ENSG00000283434	GENCODE	CSNKA2IP	[]	ENST00000637986.2	NC_000003.12	+	88466702	2	0.6667	0	0	1.276
GTGATCTCCAGCAAACATCT	ENSG00000283434	GENCODE	CSNKA2IP	[]	ENST00000637986.2	NC_000003.12	-	88465852	2	0.5	0	0	0.8521
GCCCATCTACCGCTTCACCC	ENSG00000173546	GENCODE	CSPG4	[]	ENST00000308508.5	NC_000015.10	-	75687821	3	0.0	0	0	1.257
GAGCTCGAGCTGGACATCCC	ENSG00000173546	GENCODE	CSPG4	[]	ENST00000308508.5	NC_000015.10	-	75689611	3	1.5333	0	0	1.173
AGATGGCCAGGGCTTCACCC	ENSG00000173546	GENCODE	CSPG4	[]	ENST00000308508.5	NC_000015.10	-	75688523	3	4.0047	0	0	1.369
GTATAAGTCAAGCAGGCTCC	ENSG00000114646	GENCODE	CSPG5	[]	ENST00000264723.9	NC_000003.12	+	47577281	2	0.0	0	0	0.869
GAGGCCGAAGAGCTGGTGAA	ENSG00000114646	GENCODE	CSPG5	[]	ENST00000264723.9	NC_000003.12	-	47577889	2	0.9286	0	0	0.6685
GGACAGGCCAGCCCACCAGT	ENSG00000114646	GENCODE	CSPG5	[]	ENST00000264723.9	NC_000003.12	-	47577075	2	1.3741	0	0	0.5831
TCTTGCATCTGGGTTATGGT	ENSG00000104218	GENCODE	CSPP1	[]	ENST00000678616.1	NC_000008.11	-	67149825	18	0.0	0	0	0.8393
GGTGTCTGGAAAGCTATTCT	ENSG00000104218	GENCODE	CSPP1	[]	ENST00000678616.1	NC_000008.11	-	67115986	13	0.65	0	0	0.866
TAAGATGGTTCAGGAATGAT	ENSG00000104218	GENCODE	CSPP1	[]	ENST00000678616.1	NC_000008.11	+	67118756	15	0.0	0	0	0.8648
AGGTGTGCGAAGGATCGATC	ENSG00000144655	GENCODE	CSRNP1	[]	ENST00000273153.10	NC_000003.12	-	39144259	4	0.0	0	0	1.134
GACCACACAGCATTCCCCTG	ENSG00000144655	GENCODE	CSRNP1	[]	ENST00000273153.10	NC_000003.12	-	39144025	5	0.3298	0	0	0.9514
TACCCAGAGTACAGCCACCA	ENSG00000144655	GENCODE	CSRNP1	[]	ENST00000273153.10	NC_000003.12	+	39145142	3	0.6429	0	0	1.467
CATGTTCCCACAGCCATCCC	ENSG00000110925	GENCODE	CSRNP2	[]	ENST00000228515.6	NC_000012.12	+	51064633	5	1.2167	0	0	0.9127
TGCCCAGAGAGCTACCACCC	ENSG00000110925	GENCODE	CSRNP2	[]	ENST00000228515.6	NC_000012.12	+	51073968	3	0.0	0	0	1.596
AGGGCCCGTCGCCGTTTGGT	ENSG00000110925	GENCODE	CSRNP2	[]	ENST00000228515.6	NC_000012.12	+	51067841	4	0.0	0	0	0.6524
TCACCGTGTACTACTTCACC	ENSG00000178662	GENCODE	CSRNP3	[]	ENST00000651982.1	NC_000002.12	+	165657838	5	0.0	0	0	1.061
GAAGGATGTAGTAACACAGC	ENSG00000178662	GENCODE	CSRNP3	[]	ENST00000651982.1	NC_000002.12	+	165678754	7	0.5556	0	0	1.089
TGTCTGGATCACAGAACACT	ENSG00000178662	GENCODE	CSRNP3	[]	ENST00000651982.1	NC_000002.12	-	165676557	6	1.1161	0	0	0.7264
GCCGAAGAGGTTCAGTGCGA	ENSG00000159176	GENCODE	CSRP1	[]	ENST00000340006.7	NC_000001.11	-	201496230	2	0.0	0	0	0.7277
AGTGGTCTGCAAGAAGAATC	ENSG00000159176	GENCODE	CSRP1	[]	ENST00000340006.7	NC_000001.11	-	201490330	3	0.8303	0	0	0.7988
TAGACTGCCTGGCTGCATCG	ENSG00000159176	GENCODE	CSRP1	[]	ENST00000340006.7	NC_000001.11	+	201488903	4	0.6964	0	0	0.9552
GCAGAAGAGGTGCAGTGTGA	ENSG00000175183	GENCODE	CSRP2	[]	ENST00000311083.10	NC_000012.12	-	76866187	2	1.4304	0	0	1.486
CCTGCTACGGAAAGAAGTAT	ENSG00000175183	GENCODE	CSRP2	[]	ENST00000311083.10	NC_000012.12	-	76863262	3	1.275	0	0	0.4986
GTGGTACACGGTCCTCCCAC	ENSG00000175183	GENCODE	CSRP2	[]	ENST00000311083.10	NC_000012.12	+	76866221	2	0.4	0	0	0.9272
AGACTGACTTGCCACATCGA	ENSG00000129170	GENCODE	CSRP3	[]	ENST00000265968.9	NC_000011.10	+	19186265	4	0.6429	0	0	1.304
TGAGTCGGAGATCTACTGCA	ENSG00000129170	GENCODE	CSRP3	[]	ENST00000265968.9	NC_000011.10	-	19188245	3	0.0	0	0	1.517
GCAGAAGAAATCCAGTGCAA	ENSG00000129170	GENCODE	CSRP3	[]	ENST00000265968.9	NC_000011.10	-	19192375	2	1.4	0	0	0.9207
ACGTCTGTAGTAGTCATCTT	ENSG00000170373	GENCODE	CST1	[]	ENST00000304749.7	NC_000020.11	+	23750686	1	1.4928	0	0	0.9156
CTAAGAGCCAGGCAACAGGT	ENSG00000170373	GENCODE	CST1	[]	ENST00000304749.7	NC_000020.11	-	23750640	1	1.6593	0	0	0.9766
CTGGCTCTTAGTACCCGCAG	ENSG00000170373	GENCODE	CST1	[]	ENST00000304749.7	NC_000020.11	+	23750663	1	0.0	0	0	0.7028
GGACTCGGAAGATCCTGAAG	ENSG00000125831	GENCODE	CST11	[]	ENST00000377009.8	NC_000020.11	+	23452618	1	0.0	0	0	0.9793
GGCAGTAGAAAACTATGCGA	ENSG00000125831	GENCODE	CST11	[]	ENST00000377009.8	NC_000020.11	-	23452682	1	0.0	0	0	0.772
GATCACCGACCAGTATAACA	ENSG00000125831	GENCODE	CST11	[]	ENST00000377009.8	NC_000020.11	-	23452646	1	0.3462	0	0	1.067
GAGGAGGACAGGATAATCGA	ENSG00000170369	GENCODE	CST2	[]	ENST00000304725.3	NC_000020.11	-	23826572	1	0.0	0	0	0.8898
GGGACTTGGTACATATGGTT	ENSG00000170369	GENCODE	CST2	[]	ENST00000304725.3	NC_000020.11	+	23825277	2	0.6387	0	0	0.8337
AGTACTACAGACGCCTGCTG	ENSG00000170369	GENCODE	CST2	[]	ENST00000304725.3	NC_000020.11	-	23826460	1	0.6667	0	0	0.7597
GCTGTGGTACATGTCGTTGC	ENSG00000101439	GENCODE	CST3	[]	ENST00000376925.8	NC_000020.11	+	23637670	1	0.0	0	0	0.6899
CACACCCTCCTCCTCCACGC	ENSG00000101439	GENCODE	CST3	[]	ENST00000376925.8	NC_000020.11	+	23637733	1	0.6667	0	0	0.6688
ACATGTGTAGATCGTAGCTG	ENSG00000101439	GENCODE	CST3	[]	ENST00000376925.8	NC_000020.11	-	23635361	2	0.0	0	0	0.5623
GCGTCTGTAGTACTCATCTT	ENSG00000101441	GENCODE	CST4	[]	ENST00000217423.4	NC_000020.11	+	23688789	1	0.4456	0	0	0.9616
CCTGTGTGCAGACCTTTGGG	ENSG00000101441	GENCODE	CST4	[]	ENST00000217423.4	NC_000020.11	-	23687196	2	0.05	0	0	0.7862
GAGGAGAATAGGATAATCCC	ENSG00000101441	GENCODE	CST4	[]	ENST00000217423.4	NC_000020.11	-	23688881	1	0.7059	0	0	0.8898
GGTAGCACGCACCTGCTGGT	ENSG00000170367	GENCODE	CST5	[]	ENST00000304710.5	NC_000020.11	+	23879451	1	0.0909	0	0	1.176
GGAGTGCCTCGGCCCAATCT	ENSG00000170367	GENCODE	CST5	[]	ENST00000304710.5	NC_000020.11	-	23879599	1	0.9412	0	0	0.6742
GTACAACAAGGTCATTAATA	ENSG00000170367	GENCODE	CST5	[]	ENST00000304710.5	NC_000020.11	-	23879499	1	1.5477	0	0	0.5798
CGTCAGGAAGTACTTGATGC	ENSG00000175315	GENCODE	CST6	[]	ENST00000312134.3	NC_000011.10	-	66012839	2	1.9455	0	0	0.8926
CAGGAGGCAGAATGCGACCA	ENSG00000175315	GENCODE	CST6	[]	ENST00000312134.3	NC_000011.10	-	66012088	1	0.0	0	0	0.8679
GCCGTGGCCAGCTACAACAT	ENSG00000175315	GENCODE	CST6	[]	ENST00000312134.3	NC_000011.10	+	66012224	1	0.0	0	0	1.171
CCAGACCGTTACCTGAACTA	ENSG00000077984	GENCODE	CST7	[]	ENST00000480798.2	NC_000020.11	-	24957455	2	0.0	0	0	1.165
GGGAGAACGCCACTTACCTG	ENSG00000077984	GENCODE	CST7	[]	ENST00000480798.2	NC_000020.11	-	24949576	1	0.0	0	0	0.4207
GAAAGGCCTGAAATATATGC	ENSG00000077984	GENCODE	CST7	[]	ENST00000480798.2	NC_000020.11	+	24958950	3	1.8182	0	0	1.439
CCACAGACACTGCTTCACGT	ENSG00000125815	GENCODE	CST8	[]	ENST00000246012.2	NC_000020.11	-	23491801	2	1.5417	0	0	0.7802
GGGAATGGTGAGGAGGATCA	ENSG00000125815	GENCODE	CST8	[]	ENST00000246012.2	NC_000020.11	-	23491696	2	1.1176	0	0	0.7565
TGGGTCTTTCCTGGCCACCA	ENSG00000125815	GENCODE	CST8	[]	ENST00000246012.2	NC_000020.11	-	23491723	2	0.0	0	0	0.5561
AACTGCGCCAAACCGTATGT	ENSG00000173335	GENCODE	CST9	[]	ENST00000376971.4	NC_000020.11	-	23603684	2	0.0	0	0	0.8952
CAGGACGCGCAACAGCCTGT	ENSG00000173335	GENCODE	CST9	[]	ENST00000376971.4	NC_000020.11	+	23605660	1	0.0	0	0	1.212
AGAGGAGGAAGGCTATGCCC	ENSG00000173335	GENCODE	CST9	[]	ENST00000376971.4	NC_000020.11	-	23605835	1	1.2735	0	0	1.2
GGCATAGATCAGCAGGATCT	ENSG00000101435	GENCODE	CST9L	[]	ENST00000376979.4	NC_000020.11	+	23568384	1	0.0	0	0	0.9446
CAAGATGTGCCCCAGTCTGT	ENSG00000101435	GENCODE	CST9L	[]	ENST00000376979.4	NC_000020.11	+	23568246	1	0.6765	0	0	1.116
GAGAAGCAGCAGCAGCGCCC	ENSG00000101435	GENCODE	CST9L	[]	ENST00000376979.4	NC_000020.11	+	23568414	1	1.3843	0	0	0.9743
AATCCAGGAGATTGTTGATA	ENSG00000121552	GENCODE	CSTA	[]	ENST00000264474.4	NC_000003.12	+	122325354	1	0.0	0	0	0.3998
GATACCTGGAGGCTTATCTG	ENSG00000121552	GENCODE	CSTA	[]	ENST00000264474.4	NC_000003.12	+	122325312	1	0.6429	0	0	1.015
TGGAACAAATTACTACATTA	ENSG00000121552	GENCODE	CSTA	[]	ENST00000264474.4	NC_000003.12	+	122337644	2	2.5238	0	0	0.5932
AATGACACGGCCTTAAACAC	ENSG00000160213	GENCODE	CSTB	[]	ENST00000291568.7	NC_000021.9	+	43774715	2	0.0	0	0	0.77
CGTGTCATTCAAGAGCCAGG	ENSG00000160213	GENCODE	CSTB	[]	ENST00000291568.7	NC_000021.9	-	43774690	2	1.0593	0	0	0.8097
CAGCACATCGCCGACCAGGT	ENSG00000160213	GENCODE	CSTB	[]	ENST00000291568.7	NC_000021.9	-	43776205	1	0.0	0	0	0.6602
ATTAGCCAGCTGCTATATGA	ENSG00000101138	GENCODE	CSTF1	[]	ENST00000217109.9	NC_000020.11	+	56395624	2	0.6667	0	0	1.382
ATGGACAGTTAATAGCTACT	ENSG00000101138	GENCODE	CSTF1	[]	ENST00000217109.9	NC_000020.11	+	56397410	3	0.0	0	0	1.212
ATATCATAAAGGCGAAGAGT	ENSG00000101138	GENCODE	CSTF1	[]	ENST00000217109.9	NC_000020.11	-	56399042	5	0.0	0	0	1.064
ACAGGTAGTGATGAGAATTG	ENSG00000101811	GENCODE	CSTF2	[]	ENST00000372972.7	NC_000023.11	+	100823983	5	1.6667	0	0	1.003
AGGGTGGAGTTCCAGCACCA	ENSG00000101811	GENCODE	CSTF2	[]	ENST00000372972.7	NC_000023.11	+	100826700	7	1.1691	0	0	0.8795
TCACAGAAGCCATAACCCTT	ENSG00000101811	GENCODE	CSTF2	[]	ENST00000372972.7	NC_000023.11	-	100822285	3	0.65	0	0	0.9611
GCTGGTATACGATAGAGAGA	ENSG00000177613	GENCODE	CSTF2T	[]	ENST00000331173.6	NC_000010.11	-	51699396	1	0.4946	0	0	1.378
AGTTCAGTGGGAGAGCGCTT	ENSG00000177613	GENCODE	CSTF2T	[]	ENST00000331173.6	NC_000010.11	-	51699292	1	0.0	0	0	1.207
AGCAGTAGCCAGTCTCCCCC	ENSG00000177613	GENCODE	CSTF2T	[]	ENST00000331173.6	NC_000010.11	-	51699144	1	0.0	0	0	1.422
ATATAGGCCAGGACATACTC	ENSG00000176102	GENCODE	CSTF3	[]	ENST00000323959.9	NC_000011.10	+	33096346	15	0.6875	0	0	1.461
AGACTATAACAAGTATGAAG	ENSG00000176102	GENCODE	CSTF3	[]	ENST00000323959.9	NC_000011.10	-	33105572	8	0.0	0	0	1.099
GTGGAAGAAATATATACAGT	ENSG00000176102	GENCODE	CSTF3	[]	ENST00000323959.9	NC_000011.10	-	33102234	10	1.588	0	0	0.9875
GATTCTCGGCAGCTGACGAC	ENSG00000125823	GENCODE	CSTL1	[]	ENST00000347397.5	NC_000020.11	+	23443939	3	0.0	0	0	1.098
CAGCTTGGCTGACAGGACCA	ENSG00000125823	GENCODE	CSTL1	[]	ENST00000347397.5	NC_000020.11	-	23440317	2	2.4372	0	0	1.044
ATATAAGTAGGTGTCGTTGC	ENSG00000125823	GENCODE	CSTL1	[]	ENST00000347397.5	NC_000020.11	-	23440437	2	0.9231	0	0	1.079
GCACACTGCATCCTCCATGT	ENSG00000149179	GENCODE	CSTPP1	[]	ENST00000278460.12	NC_000011.10	-	46987232	2	1.5022	0	0	1.316
AAAAGACATCAAGCAGTCCA	ENSG00000149179	GENCODE	CSTPP1	[]	ENST00000278460.12	NC_000011.10	-	47155202	5	0.8	0	0	1.084
TGTACTTGTGCCGATCACAC	ENSG00000149179	GENCODE	CSTPP1	[]	ENST00000278460.12	NC_000011.10	-	47157201	6	0.0	0	0	1.091
TACACTACTTACTTCGTCCA	ENSG00000269586	GENCODE	CT45A10	[]	ENST00000682849.1	NC_000023.11	+	135883013	3	0.0	0	0	0.9744
ACTTACTTCGTCCAAGGCAT	ENSG00000269586	GENCODE	CT45A10	[]	ENST00000682849.1	NC_000023.11	+	135883019	3	0.0	0	0	0.3742
ACTTGGCGGTGGCCACCCGT	ENSG00000236446	GENCODE	CT47B1	[]	ENST00000371311.5	NC_000023.11	-	120875335	1	1.2857	0	0	0.6249
GGAGGGTTGTCCCAGAGGTT	ENSG00000236446	GENCODE	CT47B1	[]	ENST00000371311.5	NC_000023.11	+	120875188	1	1.6154	0	0	0.8662
TGTGGTCGTTGTGATAGAGG	ENSG00000236446	GENCODE	CT47B1	[]	ENST00000371311.5	NC_000023.11	+	120875267	1	1.2667	0	0	1.233
CCATGCGAAAGCCTCTTATG	ENSG00000277535	GENCODE	CT47C1	[]	ENST00000620151.4	NC_000023.11	-	119073588	1	0.0	0	0	0.9012
ACAACGACCACATCCTGATC	ENSG00000277535	GENCODE	CT47C1	[]	ENST00000620151.4	NC_000023.11	+	119073664	1	0.0	0	0	0.998
GAGGCCGTAGGTGACCGGGA	ENSG00000277535	GENCODE	CT47C1	[]	ENST00000620151.4	NC_000023.11	+	119073318	1	0.0	0	0	0.76
TCCGTATGAATACAACGGAT	ENSG00000169551	GENCODE	CT55	[]	ENST00000276241.11	NC_000023.11	+	135158220	4	0.0	0	0	0.5629
GAAGAAGATAAACCACATTA	ENSG00000169551	GENCODE	CT55	[]	ENST00000276241.11	NC_000023.11	-	135169616	2	0.4865	0	0	0.4094
TCTAACAAGTCACCCTTATA	ENSG00000169551	GENCODE	CT55	[]	ENST00000276241.11	NC_000023.11	+	135158298	4	0.0	0	0	0.485
TTAATTAACCCAGAAGAAGA	ENSG00000204019	GENCODE	CT83	[]	ENST00000371894.5	NC_000023.11	+	116461951	2	0.3908	0	0	0.3479
TGCAGTCTACGACCTCTCTC	ENSG00000204019	GENCODE	CT83	[]	ENST00000371894.5	NC_000023.11	-	116461896	2	0.0	0	0	0.5951
TCTGCCTGGCTATTGAGTGT	ENSG00000204019	GENCODE	CT83	[]	ENST00000371894.5	NC_000023.11	+	116461868	2	0.1765	0	0	1.008
AACTCCTTCAGAAGCACCCC	ENSG00000268651	GENCODE	CTAG1A	['CTAG1B']	ENST00000599837.3	NC_000023.11	-	154586243	2	1.0	1	1	0.8359
TTCAGAAGCACCCCTGGCAC	ENSG00000184033	GENCODE	CTAG1B	['CTAG1A']	ENST00000328435.3	NC_000023.11	+	154618189	2	1.0	1	1	0.9655
AGCTGATGGAGAGCTGCAGT	ENSG00000184033|ENSG00000268651	GENCODE|GENCODE	CTAG1B|CTAG1A	['CTAG2']	ENST00000328435.3|ENST00000599837.3	NC_000023.11|NC_000023.11	+|-	154617870|154586556	3|3	2.2593|2.2593	2|2	2|2	1.052|1.037
GGTGGTCTGCAGCAGTCAGT	ENSG00000184033|ENSG00000268651	GENCODE|GENCODE	CTAG1B|CTAG1A	['CTAG2']	ENST00000328435.3|ENST00000599837.3	NC_000023.11|NC_000023.11	+|-	154617894|154586532	3|3	3.8303|3.8303	2|2	2|2	1.115|1.145
GCTTCCATGGGCGACGAGAA	ENSG00000126890	GENCODE	CTAG2	[]	ENST00000369585.4	NC_000023.11	+	154652613	2	0.0	0	0	0.6013
GGTCCGCAGGATCCTGTCCC	ENSG00000126890	GENCODE	CTAG2	[]	ENST00000369585.4	NC_000023.11	-	154652573	2	0.1364	0	0	0.6605
CAGGATACAACTCAAGCAGG	ENSG00000126890	GENCODE	CTAG2	[]	ENST00000369585.4	NC_000023.11	+	154653256	1	2.8966	0	0	0.3334
AGATAGAAATACAAGATGCT	ENSG00000212710	GENCODE	CTAGE1	[]	ENST00000391403.4	NC_000018.10	-	22417272	1	1.2256	0	0	0.4721
TATGCTTGAAGAAGATGTAA	ENSG00000212710	GENCODE	CTAGE1	[]	ENST00000391403.4	NC_000018.10	-	22417049	1	0.6667	0	0	0.3527
TAATAGTAGAGGAAAAATGC	ENSG00000212710	GENCODE	CTAGE1	[]	ENST00000391403.4	NC_000018.10	-	22416687	1	0.0	0	0	1.088
ACTCTACAGGAAATTAACAG	ENSG00000271079|ENSG00000288784|ENSG00000289604	GENCODE|GENCODE|GENCODE	CTAGE15|CTAGE4|CTAGE8	['CTAGE9']	ENST00000420911.2|ENST00000486333.2|ENST00000487179.2	NC_000007.14|NC_000007.14|NC_000007.14	+|+|-	143573025|144184711|144268044	1|1|1	4.2705|4.2705|4.2705	3|3|3	3|3|3	0.7141|0.6239|0.5769
ATAGGTCTCCAGCTGTTCAG	ENSG00000271079|ENSG00000271321	GENCODE|GENCODE	CTAGE15|CTAGE6	[]	ENST00000420911.2|ENST00000470691.2	NC_000007.14|NC_000007.14	-|+	143573100|143756377	1|1	2.3636|2.3636	1|1	1|1	0.5836|0.4757
TGAACGCTGACCCAATGGTG	ENSG00000271079|ENSG00000271321	GENCODE|GENCODE	CTAGE15|CTAGE6	[]	ENST00000420911.2|ENST00000470691.2	NC_000007.14|NC_000007.14	-|+	143573391|143756086	1|1	1.0|1.0	1|1	1|1	0.5729|0.5729
ACTCTATAGGAAATTAACAG	ENSG00000271321	GENCODE	CTAGE6	[]	ENST00000470691.2	NC_000007.14	-	143756452	1	2.75	0	0	0.8283
GCACATACCACCAGTTCCGA	ENSG00000236761	GENCODE	CTAGE9	['CTAGE8', 'CTAGE4', 'CTAGE15', 'CTAGE6']	ENST00000314099.10	NC_000006.12	+	131710895	1	4.4483	4	4	0.3557
CAATGGTGAGGGACTACATG	ENSG00000236761|ENSG00000288784|ENSG00000289604	GENCODE|GENCODE|GENCODE	CTAGE9|CTAGE4|CTAGE8	[]	ENST00000314099.10|ENST00000486333.2|ENST00000487179.2	NC_000006.12|NC_000007.14|NC_000007.14	+|-|+	131709457|144185065|144267690	1|1|1	3.1104|3.1104|3.1104	2|2|2	2|2|2	0.7386|0.7386|0.7386
ATCCTACGGTCCTGTTCCAC	ENSG00000236761|ENSG00000288784|ENSG00000289604	GENCODE|GENCODE|GENCODE	CTAGE9|CTAGE4|CTAGE8	[]	ENST00000314099.10|ENST00000486333.2|ENST00000487179.2	NC_000006.12|NC_000007.14|NC_000007.14	+|-|+	131709215|144185307|144267448	1|1|1	2.6923|2.6923|2.6923	2|2|2	2|2|2	0.6378|0.6387|0.6425
GGATGGCCGGGACTGCACAG	ENSG00000159692	GENCODE	CTBP1	[]	ENST00000382952.8	NC_000004.12	-	1238263	3	2.1679	0	0	0.9393
AGCCGGCCTACCTAAATCCC	ENSG00000159692	GENCODE	CTBP1	[]	ENST00000382952.8	NC_000004.12	+	1228205	4	0.0	0	0	1.412
GTGGAAGAGCAGGTCCTGCA	ENSG00000159692	GENCODE	CTBP1	['CTBP1-AS']	ENST00000382952.8	NC_000004.12	+	1216083	6	0.781	0	0	1.489
AATGCTCCCTGCCTCATCTG	ENSG00000175029	GENCODE	CTBP2	[]	ENST00000337195.11	NC_000010.11	+	124993986	8	2.5446	0	0	1.067
AGAGTCCGCTGTCTCTTCCA	ENSG00000175029	GENCODE	CTBP2	[]	ENST00000337195.11	NC_000010.11	+	124998135	6	2.4352	0	0	1.163
GTTTCTGTACAGGTCGCACG	ENSG00000175029	GENCODE	CTBP2	[]	ENST00000337195.11	NC_000010.11	-	124994679	7	0.0	0	0	0.7388
TTGGTCACAGATTACAACTG	ENSG00000117151	GENCODE	CTBS	[]	ENST00000370630.6	NC_000001.11	-	84570660	2	0.3636	0	0	0.8903
GCTACATCAAAGGTTACCTG	ENSG00000117151	GENCODE	CTBS	['SPATA1']	ENST00000370630.6	NC_000001.11	+	84566013	4	2.8524	0	0	1.158
ATGATGAACAAAGTCAGATC	ENSG00000117151	GENCODE	CTBS	['SPATA1']	ENST00000370630.6	NC_000001.11	-	84565896	4	0.25	0	0	0.921
GAGGGAGGTAACTCCAACGG	ENSG00000178971	GENCODE	CTC1	[]	ENST00000651323.1	NC_000017.11	+	8238193	4	0.0	0	0	1.293
TGGGCTGGGCAGAAGGCAGA	ENSG00000178971	GENCODE	CTC1	[]	ENST00000651323.1	NC_000017.11	+	8234473	10	4.4985	0	0	1.559
TGGCGGAGCTAGAAGATCCA	ENSG00000178971	GENCODE	CTC1	[]	ENST00000651323.1	NC_000017.11	+	8234832	9	0.0	0	0	1.508
AGGCACATGAGAACCCATTC	ENSG00000102974	GENCODE	CTCF	[]	ENST00000264010.10	NC_000016.10	+	67620813	6	0.3913	0	0	1.769
GCTATGACTGTGTCACAGTG	ENSG00000102974	GENCODE	CTCF	[]	ENST00000264010.10	NC_000016.10	-	67621558	7	0.9275	0	0	1.439
TGAATGCCCTGCCACAGAGA	ENSG00000102974	GENCODE	CTCF	[]	ENST00000264010.10	NC_000016.10	-	67612063	4	2.5399	0	0	1.409
ATACATATTCTGCAGAAACA	ENSG00000124092	GENCODE	CTCFL	[]	ENST00000243914.8	NC_000020.11	-	57514663	7	0.9801	0	0	1.132
GAATGGCTTTACCTCCACAC	ENSG00000124092	GENCODE	CTCFL	[]	ENST00000243914.8	NC_000020.11	+	57518763	5	0.9286	0	0	1.484
TCCGTACGGTCACTCTGCTG	ENSG00000124092	GENCODE	CTCFL	[]	ENST00000243914.8	NC_000020.11	-	57519235	4	0.0	0	0	1.104
AGTCAGGAGGCGTACCAGGC	ENSG00000175826	GENCODE	CTDNEP1	[]	ENST00000574322.6	NC_000017.11	+	7247092	3	0.0	0	0	0.8239
TGTACATAAGAGGCCCCATG	ENSG00000175826	GENCODE	CTDNEP1	[]	ENST00000574322.6	NC_000017.11	-	7246814	4	1.5974	0	0	0.7932
ATACTTACCTAGCCGATTCC	ENSG00000175826	GENCODE	CTDNEP1	[]	ENST00000574322.6	NC_000017.11	+	7247286	2	0.0	0	0	0.7213
GTATGACCGCTACCTCAACA	ENSG00000060069	GENCODE	CTDP1	[]	ENST00000613122.5	NC_000018.10	+	79715298	8	0.0	0	0	1.068
TATGTATACTTCCAGGGCAC	ENSG00000060069	GENCODE	CTDP1	[]	ENST00000613122.5	NC_000018.10	+	79713083	7	0.8382	0	0	1.055
GACGTGCAGCTCGTACAGCT	ENSG00000060069	GENCODE	CTDP1	[]	ENST00000613122.5	NC_000018.10	-	79704861	5	0.0	0	0	1.201
TGTGCACCAGGGTCTCGTCC	ENSG00000144579	GENCODE	CTDSP1	[]	ENST00000273062.7	NC_000002.12	-	218402188	3	0.6923	0	0	1.22
GTTCACTGCTAGCCTCGCCA	ENSG00000144579	GENCODE	CTDSP1	[]	ENST00000273062.7	NC_000002.12	+	218403123	5	0.0	0	0	1.055
AGAGTGAGTGGAGGATGCCC	ENSG00000144579	GENCODE	CTDSP1	[]	ENST00000273062.7	NC_000002.12	-	218401607	2	1.0876	0	0	1.378
ATAGTGCCTATAGAGATTGA	ENSG00000175215	GENCODE	CTDSP2	[]	ENST00000398073.7	NC_000012.12	-	57826365	5	0.0	0	0	1.455
CAGCAGGTCTGTCACAGGGT	ENSG00000175215	GENCODE	CTDSP2	[]	ENST00000398073.7	NC_000012.12	+	57824080	7	0.8421	0	0	1.375
GAGGTGACAGAGGAAGATCA	ENSG00000175215	GENCODE	CTDSP2	[]	ENST00000398073.7	NC_000012.12	-	57827057	4	1.9	0	0	1.011
CCAGTGGCGGAAGCACACTG	ENSG00000144677	GENCODE	CTDSPL	[]	ENST00000273179.10	NC_000003.12	-	37947169	2	0.65	0	0	0.6951
GGTCTAGGAGGTCAGCCACA	ENSG00000144677	GENCODE	CTDSPL	[]	ENST00000273179.10	NC_000003.12	-	37975723	7	0.0	0	0	1.417
AATCGATGGAACTATACATC	ENSG00000144677	GENCODE	CTDSPL	[]	ENST00000273179.10	NC_000003.12	+	37967878	5	0.0	0	0	1.386
TTCATAGGTGGCCTCCGCGT	ENSG00000137770	GENCODE	CTDSPL2	[]	ENST00000260327.9	NC_000015.10	-	44496419	6	0.3077	0	0	0.8153
GTGAGACCATCACTAAACAA	ENSG00000137770	GENCODE	CTDSPL2	[]	ENST00000260327.9	NC_000015.10	+	44490944	5	0.5714	0	0	0.5744
ACTTACCAAGTCTAAAACTA	ENSG00000137770	GENCODE	CTDSPL2	[]	ENST00000260327.9	NC_000015.10	-	44497128	7	0.4	0	0	1.004
AGAAGCTGGGCAGCCCGAAG	ENSG00000150281	GENCODE	CTF1	[]	ENST00000279804.3	NC_000016.10	-	30902101	3	0.0	0	0	0.7036
AGCCGCAGCCGCTCGTGCAC	ENSG00000150281	GENCODE	CTF1	[]	ENST00000279804.3	NC_000016.10	-	30902183	3	0.0	0	0	0.5549
CGGATCTTGGCCTCCAAGTG	ENSG00000150281	GENCODE	CTF1	[]	ENST00000279804.3	NC_000016.10	-	30899456	2	2.4914	0	0	0.5833
GTGGTGGACAGTGAGATGGG	ENSG00000116761	GENCODE	CTH	[]	ENST00000370938.8	NC_000001.11	-	70411536	1	4.6865	0	0	1.048
TATCAGCTCCCAGAGCCAAA	ENSG00000116761	GENCODE	CTH	[]	ENST00000370938.8	NC_000001.11	-	70429802	6	2.3586	0	0	0.7615
AAGATGGGTAATAGTTACAG	ENSG00000116761	GENCODE	CTH	[]	ENST00000370938.8	NC_000001.11	-	70417970	3	0.0	0	0	1.269
GAAATGCATGCTGTCAGCGT	ENSG00000164932	GENCODE	CTHRC1	[]	ENST00000330295.10	NC_000008.11	+	103378120	3	0.0	0	0	0.6184
TGAATTATGGCATAGATCTT	ENSG00000164932	GENCODE	CTHRC1	[]	ENST00000330295.10	NC_000008.11	+	103375945	2	0.5	0	0	0.6621
GCGCCTCTGAGATCCCCAAG	ENSG00000164932	GENCODE	CTHRC1	[]	ENST00000330295.10	NC_000008.11	+	103371759	1	2.0104	0	0	1.001
GGGAGGAGGAGGTTACCTGA	ENSG00000134030	GENCODE	CTIF	[]	ENST00000256413.8	NC_000018.10	-	48663825	4	1.4475	0	0	0.9956
TCAGGGAGGCCCACTCACCA	ENSG00000134030	GENCODE	CTIF	[]	ENST00000256413.8	NC_000018.10	+	48758057	8	0.2722	0	0	0.9777
GCAGGAGGAGAAATGATCGA	ENSG00000134030	GENCODE	CTIF	[]	ENST00000256413.8	NC_000018.10	+	48711691	7	0.1333	0	0	0.79
CAACTCATTCCCCATCATGT	ENSG00000163599	GENCODE	CTLA4	[]	ENST00000648405.2	NC_000002.12	-	203870745	2	0.5385	0	0	0.7682
GTGTGTGAGTATGCATCTCC	ENSG00000163599	GENCODE	CTLA4	[]	ENST00000648405.2	NC_000002.12	+	203870662	2	0.65	0	0	0.8658
CCTATGCCCAGGTAGTATGG	ENSG00000163599	GENCODE	CTLA4	[]	ENST00000648405.2	NC_000002.12	-	203870891	2	0.0	0	0	0.9914
GCTTTCCAGACGCTCCTCCA	ENSG00000044115	GENCODE	CTNNA1	[]	ENST00000302763.12	NC_000005.10	-	138827573	7	0.0	0	0	1.146
TCACGTAGTCACCTCAGAGA	ENSG00000044115	GENCODE	CTNNA1	[]	ENST00000302763.12	NC_000005.10	+	138924639	12	1.0939	0	0	0.9101
GATCCTCTATACTGCATCCC	ENSG00000044115	GENCODE	CTNNA1	[]	ENST00000302763.12	NC_000005.10	+	138824615	6	0.05	0	0	0.8861
GCCATCATACACCAGGCGAG	ENSG00000066032	GENCODE	CTNNA2	[]	ENST00000402739.9	NC_000002.12	-	80574262	13	0.0	0	0	0.9879
AAGTGAATGAGGCTTACCTG	ENSG00000066032	GENCODE	CTNNA2	[]	ENST00000402739.9	NC_000002.12	-	80545075	10	0.9786	0	0	1.143
TACAGAGGCAGCTAGTACAT	ENSG00000066032	GENCODE	CTNNA2	[]	ENST00000402739.9	NC_000002.12	-	79744460	3	0.3846	0	0	1.293
CAAGGGAGAGAAGATTGCCC	ENSG00000183230	GENCODE	CTNNA3	[]	ENST00000433211.7	NC_000010.11	-	67606920	3	0.0	0	0	1.051
AAAGAGGGACTGTCGTATCC	ENSG00000183230	GENCODE	CTNNA3	[]	ENST00000433211.7	NC_000010.11	+	66766373	9	0.0	0	0	0.8548
AATGCTTGTAATGTCATCTA	ENSG00000183230	GENCODE	CTNNA3	[]	ENST00000433211.7	NC_000010.11	+	66520656	11	0.8	0	0	1.401
TTAGAACCACATGATCAGCA	ENSG00000119326	GENCODE	CTNNAL1	[]	ENST00000325551.9	NC_000009.12	+	108972784	9	0.0	0	0	1.046
TATGTGTCGTAACAATCGAC	ENSG00000119326	GENCODE	CTNNAL1	[]	ENST00000325551.9	NC_000009.12	+	108970488	10	0.0	0	0	0.9712
TTGAAGCTAAACAAGCAGGT	ENSG00000119326	GENCODE	CTNNAL1	[]	ENST00000325551.9	NC_000009.12	-	108999068	2	0.0	0	0	0.9769
GAGCCTCTATACCACCCACT	ENSG00000168036	GENCODE	CTNNB1	[]	ENST00000349496.11	NC_000003.12	-	41233666	9	0.0222	0	0	1.036
TCAGAGGCCAGTGGGATGGT	ENSG00000168036	GENCODE	CTNNB1	[]	ENST00000349496.11	NC_000003.12	-	41233846	9	2.2429	0	0	0.9804
AAGGTTATGCAAGGTCCCAG	ENSG00000168036	GENCODE	CTNNB1	[]	ENST00000349496.11	NC_000003.12	-	41225485	5	1.8462	0	0	1.002
TCCGAGTGCTGCTCATGCTG	ENSG00000178585	GENCODE	CTNNBIP1	[]	ENST00000377263.6	NC_000001.11	-	9871990	4	0.0	0	0	0.4981
TGAACCGCGAGGGAGCTCCC	ENSG00000178585	GENCODE	CTNNBIP1	[]	ENST00000377263.6	NC_000001.11	-	9872047	4	0.0	0	0	0.8859
GTTCCTGCGCACCTATGCAG	ENSG00000178585	GENCODE	CTNNBIP1	[]	ENST00000377263.6	NC_000001.11	-	9871241	5	0.0	0	0	1.044
ATATTGCTCCAGGACAATGA	ENSG00000132792	GENCODE	CTNNBL1	[]	ENST00000361383.11	NC_000020.11	+	37777413	8	0.7361	0	0	1.035
ACAGGGAAAAGAAGATCTCC	ENSG00000132792	GENCODE	CTNNBL1	[]	ENST00000361383.11	NC_000020.11	+	37802880	11	0.5694	0	0	1.025
TAAAAGACACAATCCCAGCA	ENSG00000132792	GENCODE	CTNNBL1	[]	ENST00000361383.11	NC_000020.11	+	37779209	10	1.8523	0	0	1.011
AAAGTCCCTACTGTTACCTA	ENSG00000198561	GENCODE	CTNND1	[]	ENST00000399050.10	NC_000011.10	-	57803805	8	0.0	0	0	1.186
ACAAGGTGAAGACTGACGTG	ENSG00000198561	GENCODE	CTNND1	[]	ENST00000399050.10	NC_000011.10	+	57801986	7	0.1923	0	0	1.061
AGTTCACCGGGAGATCCCAC	ENSG00000198561	GENCODE	CTNND1	[]	ENST00000399050.10	NC_000011.10	+	57805943	10	0.5789	0	0	1.402
AGACTGGATCACGTACAGCA	ENSG00000169862	GENCODE	CTNND2	[]	ENST00000304623.13	NC_000005.10	+	11117497	13	0.4211	0	0	1.566
ATAGCATTCAGAAAGATCCC	ENSG00000169862	GENCODE	CTNND2	[]	ENST00000304623.13	NC_000005.10	-	11346377	9	1.9109	0	0	1.078
TCTAACCTGTGACCAGCTCC	ENSG00000169862	GENCODE	CTNND2	[]	ENST00000304623.13	NC_000005.10	+	11199459	11	1.4619	0	0	1.058
GAAATCACTCCAATCAGACC	ENSG00000040531	GENCODE	CTNS	[]	ENST00000046640.9	NC_000017.11	+	3655097	6	0.0	0	0	0.9928
AGTAGATCCAGCCAATCACC	ENSG00000040531	GENCODE	CTNS	[]	ENST00000046640.9	NC_000017.11	-	3655278	7	0.0	0	0	1.093
CAAGGCCGTACCTTGATGTA	ENSG00000040531	GENCODE	CTNS	[]	ENST00000046640.9	NC_000017.11	-	3656581	8	0.0	0	0	0.9426
ATACTGGTATATCTTTCCAG	ENSG00000171793	GENCODE	CTPS1	[]	ENST00000650070.2	NC_000001.11	-	40984926	3	0.6667	0	0	1.087
CATGCTTTCTATGTCCCCCA	ENSG00000171793	GENCODE	CTPS1	[]	ENST00000650070.2	NC_000001.11	-	40988610	5	0.1071	0	0	1.198
AGTCCGCAGAATCTATGTAC	ENSG00000171793	GENCODE	CTPS1	[]	ENST00000650070.2	NC_000001.11	-	41001031	10	0.0	0	0	1.312
GGACAGCATCAGTAATGTGA	ENSG00000047230	GENCODE	CTPS2	[]	ENST00000359276.9	NC_000023.11	+	16698327	4	0.0	0	0	1.414
TTAAGACGAAGACTTCACCT	ENSG00000047230	GENCODE	CTPS2	[]	ENST00000359276.9	NC_000023.11	+	16699093	3	0.0	0	0	1.278
GGCCAGGGCTGAGTGTTCCA	ENSG00000047230	GENCODE	CTPS2	[]	ENST00000359276.9	NC_000023.11	+	16683135	9	2.0218	0	0	1.156
AAAGCATTGCGTACTAACCC	ENSG00000198730	GENCODE	CTR9	[]	ENST00000361367.7	NC_000011.10	+	10756825	5	0.0	0	0	1.181
AGGATCAATAGTATAGGCTC	ENSG00000198730	GENCODE	CTR9	[]	ENST00000361367.7	NC_000011.10	-	10761987	7	0.0	0	0	1.134
AACATAAGAACTGTATCACT	ENSG00000198730	GENCODE	CTR9	[]	ENST00000361367.7	NC_000011.10	-	10770508	18	0.6154	0	0	1.142
TCCTCACCTGACCCCGCAGT	ENSG00000168925	GENCODE	CTRB1	['CTRB2']	ENST00000361017.9	NC_000016.10	-	75223039	3	1.3846	1	1	0.9833
CGGGCACCAGCACTCACCAA	ENSG00000168925	GENCODE	CTRB1	[]	ENST00000361017.9	NC_000016.10	-	75219060	1	0.7	0	0	0.7366
AGGTGTGGCCAGCTTCAGCA	ENSG00000168925|ENSG00000168928	GENCODE|GENCODE	CTRB1|CTRB2	[]	ENST00000361017.9|ENST00000303037.13	NC_000016.10|NC_000016.10	-|+	75223503|75205459	5|5	2.4306|2.4306	1|1	1|1	1.149|1.199
CAGGGCCTGGCACTCACCGA	ENSG00000168928	GENCODE	CTRB2	[]	ENST00000303037.13	NC_000016.10	+	75207090	1	1.1385	0	0	0.6639
ACTCACCGAAGGTGGTACCC	ENSG00000168928	GENCODE	CTRB2	[]	ENST00000303037.13	NC_000016.10	+	75207101	1	0.0	0	0	0.7111
GGAGCTGAGTGACACCATCC	ENSG00000162438	GENCODE	CTRC	[]	ENST00000375949.5	NC_000001.11	+	15443472	5	0.0	0	0	0.9677
AGGGACGATACTCACTCCAG	ENSG00000162438	GENCODE	CTRC	[]	ENST00000375949.5	NC_000001.11	-	15443554	5	0.375	0	0	1.278
TGTCACTCACCGCAACAGGA	ENSG00000162438	GENCODE	CTRC	[]	ENST00000375949.5	NC_000001.11	-	15442566	4	0.0	0	0	0.969
ATGATCGGTCATACTCGCCC	ENSG00000141086	GENCODE	CTRL	[]	ENST00000574481.6	NC_000016.10	+	67930781	4	0.0	0	0	0.9194
ATGGTGGTAGAGTTCCAGCT	ENSG00000141086	GENCODE	CTRL	[]	ENST00000574481.6	NC_000016.10	+	67930571	5	0.0	0	0	0.9973
GGCCTCACGTGTGTCACCAC	ENSG00000141086	GENCODE	CTRL	[]	ENST00000574481.6	NC_000016.10	-	67930437	5	0.0	0	0	0.7579
AGAATAGGGGTTGTACTCCA	ENSG00000064601	GENCODE	CTSA	[]	ENST00000646241.3	NC_000020.11	-	45892298	4	0.0	0	0	1.05
GTGGTGCTTTGGCTCAATGG	ENSG00000064601	GENCODE	CTSA	[]	ENST00000646241.3	NC_000020.11	+	45891970	3	0.0	0	0	0.9863
GATGCCAGCATAGCTCTCCC	ENSG00000064601	GENCODE	CTSA	[]	ENST00000646241.3	NC_000020.11	-	45892810	6	1.4727	0	0	1.257
GTCCTCGGTAAACATAACTC	ENSG00000164733	GENCODE	CTSB	[]	ENST00000353047.11	NC_000008.11	+	11850979	4	0.0	0	0	0.9252
GATGCAGATCCGGTCAGAGA	ENSG00000164733	GENCODE	CTSB	[]	ENST00000353047.11	NC_000008.11	+	11849140	5	2.5109	0	0	0.9948
GGCCTCTATGAATCCCATGT	ENSG00000164733	GENCODE	CTSB	[]	ENST00000353047.11	NC_000008.11	-	11848072	6	0.6667	0	0	1.241
TTGGACTGCAACTACATACA	ENSG00000109861	GENCODE	CTSC	[]	ENST00000227266.10	NC_000011.10	-	88309236	4	0.0	0	0	1.01
GGTGCCCAGCAGGTCAAGAT	ENSG00000109861	GENCODE	CTSC	[]	ENST00000227266.10	NC_000011.10	+	88337576	1	0.4889	0	0	0.951
TACAAGACACAACCTCCTGA	ENSG00000109861	GENCODE	CTSC	[]	ENST00000227266.10	NC_000011.10	+	88296165	6	1.1429	0	0	1.114
ACAGACTCCAAGTATTACAA	ENSG00000117984	GENCODE	CTSD	[]	ENST00000236671.7	NC_000011.10	-	1754969	6	0.5789	0	0	1.302
GATGGAGGGGACCCACAGGT	ENSG00000117984	GENCODE	CTSD	[]	ENST00000236671.7	NC_000011.10	+	1759561	3	1.7167	0	0	1.164
GGTAGAAGGAGAAGATGTTC	ENSG00000117984|ENSG00000250644	GENCODE|GENCODE	CTSD|nan	[]	ENST00000236671.7|ENST00000427721.3	NC_000011.10|NC_000011.10	+|+	1757348|1757348	5|1	1.8565|1.8565	0|0	0|0	0.9644|1.011
TGAATGGAGAAAGATTGACC	ENSG00000196188	GENCODE	CTSE	[]	ENST00000358184.7	NC_000001.11	+	206021115	4	0.7934	0	0	1.206
GGGCTAGTGCAGTACACAGA	ENSG00000196188	GENCODE	CTSE	[]	ENST00000358184.7	NC_000001.11	+	206022175	3	0.0	0	0	1.183
AGGGACGGATGCCTCCTGAG	ENSG00000196188	GENCODE	CTSE	[]	ENST00000358184.7	NC_000001.11	+	206023048	2	0.4444	0	0	1.092
TCCCCTGGTTGAGAAACCAC	ENSG00000174080	GENCODE	CTSF	[]	ENST00000310325.10	NC_000011.10	+	66565872	7	0.0588	0	0	0.9843
ATGGGACTGGAGGAGTAAGG	ENSG00000174080	GENCODE	CTSF	[]	ENST00000310325.10	NC_000011.10	-	66566051	6	3.2337	0	0	1.142
ACCAAGTTCAGTGATCTCAC	ENSG00000174080	GENCODE	CTSF	[]	ENST00000310325.10	NC_000011.10	-	66566296	5	0.0	0	0	1.264
GCTGACAGCAGCTCATTGCT	ENSG00000100448	GENCODE	CTSG	[]	ENST00000216336.3	NC_000014.9	-	24575275	2	0.4444	0	0	1.011
TCTGAAGATACGCCATGTAG	ENSG00000100448	GENCODE	CTSG	[]	ENST00000216336.3	NC_000014.9	+	24575367	2	0.0	0	0	1.401
GCAGGTCAGAGCAGATGTGG	ENSG00000100448	GENCODE	CTSG	[]	ENST00000216336.3	NC_000014.9	-	24575322	2	4.6093	0	0	1.021
GAAGACACCTACCCCTACCA	ENSG00000103811	GENCODE	CTSH	[]	ENST00000220166.10	NC_000015.10	-	78929422	8	0.0	0	0	1.167
AGACTCCAGGGCCCCAGTGG	ENSG00000103811	GENCODE	CTSH	[]	ENST00000220166.10	NC_000015.10	+	78932425	6	2.1772	0	0	1.062
GCACCGTAAGACCTACAGTA	ENSG00000103811	GENCODE	CTSH	[]	ENST00000220166.10	NC_000015.10	-	78937408	3	0.0	0	0	1.361
GGAGATACTGGACACCCACT	ENSG00000143387	GENCODE	CTSK	[]	ENST00000271651.8	NC_000001.11	-	150806733	2	0.0	0	0	1.125
TATGGATGGAAATATACTTC	ENSG00000143387	GENCODE	CTSK	[]	ENST00000271651.8	NC_000001.11	+	150806181	3	0.5882	0	0	0.957
GAAGATGCCTACCCATATGT	ENSG00000143387	GENCODE	CTSK	[]	ENST00000271651.8	NC_000001.11	-	150804031	5	0.0	0	0	1.132
CAGTATGTTCAGGATAATGG	ENSG00000135047	GENCODE	CTSL	[]	ENST00000343150.10	NC_000009.12	+	87728767	5	0.5714	0	0	0.6427
AGTGCTACTGGTGCTCTTGA	ENSG00000135047	GENCODE	CTSL	[]	ENST00000343150.10	NC_000009.12	+	87728629	5	1.6998	0	0	0.5735
TAGAGGCACAGTGGACCAAG	ENSG00000135047	GENCODE	CTSL	[]	ENST00000343150.10	NC_000009.12	+	87727694	2	0.9375	0	0	0.7311
AGGATGCTGGGCCTTCAGCG	ENSG00000256043	GENCODE	CTSO	[]	ENST00000433477.4	NC_000004.12	-	155939517	4	0.8538	0	0	0.7645
GAGTATCTGGGAAACTTGGA	ENSG00000256043	GENCODE	CTSO	[]	ENST00000433477.4	NC_000004.12	+	155942431	3	1.1228	0	0	0.4777
GCGCGCGCTCGGTACCCGGA	ENSG00000256043	GENCODE	CTSO	[]	ENST00000433477.4	NC_000004.12	+	155953715	1	0.0	0	0	0.5322
TGAGCAATCCACCAGGTTCT	ENSG00000163131	GENCODE	CTSS	[]	ENST00000368985.8	NC_000001.11	+	150751912	5	0.7059	0	0	0.8186
GTTGCATAAAGATCCTACCC	ENSG00000163131	GENCODE	CTSS	[]	ENST00000368985.8	NC_000001.11	-	150764697	2	0.0	0	0	1.32
AACCACCTGGGAGACATGGT	ENSG00000163131	GENCODE	CTSS	[]	ENST00000368985.8	NC_000001.11	-	150757859	3	0.0	0	0	1.203
GAAGAATTCAGGCAGATGAT	ENSG00000136943	GENCODE	CTSV	[]	ENST00000259470.6	NC_000009.12	-	97037376	4	0.0	0	0	0.9621
ACTGAGCGAGCAGAATCTGG	ENSG00000136943	GENCODE	CTSV	[]	ENST00000259470.6	NC_000009.12	-	97036648	5	0.6667	0	0	1.181
AGGGAAACATGGCTTCACAA	ENSG00000136943	GENCODE	CTSV	[]	ENST00000259470.6	NC_000009.12	-	97037522	3	0.6703	0	0	1.046
GCAGATACCTGGTCCTTGAT	ENSG00000172543	GENCODE	CTSW	[]	ENST00000307886.8	NC_000011.10	-	65882321	4	0.72	0	0	0.8441
ACTCCATTCAGTGACCTCAC	ENSG00000172543	GENCODE	CTSW	[]	ENST00000307886.8	NC_000011.10	+	65881516	3	1.749	0	0	1.071
TCTGCAGCATGATGAAGTCC	ENSG00000172543	GENCODE	CTSW	[]	ENST00000307886.8	NC_000011.10	-	65882876	7	1.7321	0	0	1.182
AGCAGGAGCCGCAGTATTGG	ENSG00000101160	GENCODE	CTSZ	[]	ENST00000217131.6	NC_000020.11	+	59006369	2	0.0	0	0	1.237
GCAGTCGATGACGTTCTGCA	ENSG00000101160	GENCODE	CTSZ	[]	ENST00000217131.6	NC_000020.11	+	59001591	3	0.0	0	0	0.979
CGAGACCTGCAACAACTACC	ENSG00000101160	GENCODE	CTSZ	[]	ENST00000217131.6	NC_000020.11	-	59001483	3	0.0	0	0	0.8616
ACAGGACCAAAAGCTTCCCA	ENSG00000085733	GENCODE	CTTN	[]	ENST00000301843.13	NC_000011.10	+	70409912	5	0.4667	0	0	0.9355
GACAGGTACTGTCTTCTGGT	ENSG00000085733	GENCODE	CTTN	[]	ENST00000301843.13	NC_000011.10	-	70425378	13	0.7833	0	0	0.9832
GCGGTGGGCTTCGACTACCA	ENSG00000085733	GENCODE	CTTN	[]	ENST00000301843.13	NC_000011.10	+	70417089	8	0.0	0	0	1.068
GCTGCTAAGAATGGACATAC	ENSG00000077063	GENCODE	CTTNBP2	[]	ENST00000160373.8	NC_000007.14	-	117784256	5	0.0	0	0	1.716
ACTGCCTAGAAATCTTGTGT	ENSG00000077063	GENCODE	CTTNBP2	[]	ENST00000160373.8	NC_000007.14	-	117767159	9	0.9394	0	0	1.387
AGGGAACTGTCTGAACATGC	ENSG00000077063	GENCODE	CTTNBP2	[]	ENST00000160373.8	NC_000007.14	+	117791246	4	0.0	0	0	1.08
AAGAGAGAGGCTGACTCAAC	ENSG00000143079	GENCODE	CTTNBP2NL	[]	ENST00000271277.11	NC_000001.11	+	112454552	5	0.9091	0	0	0.8553
GAGAGCAGGCACCGAAAGGT	ENSG00000143079	GENCODE	CTTNBP2NL	[]	ENST00000271277.11	NC_000001.11	+	112449172	4	0.3846	0	0	1.066
GTGCAAGAAAGCCACCAACA	ENSG00000143079	GENCODE	CTTNBP2NL	[]	ENST00000271277.11	NC_000001.11	+	112456064	6	0.0	0	0	0.9626
CAGCACCACCTCCTTCTGCG	ENSG00000142544	GENCODE	CTU1	[]	ENST00000421832.3	NC_000019.10	+	51098996	3	0.375	0	0	1.073
TGAGGGCATCGGTGGCTACC	ENSG00000142544	GENCODE	CTU1	[]	ENST00000421832.3	NC_000019.10	-	51104290	2	0.3889	0	0	1.397
CTCGGGCGGCAAGGACTCCA	ENSG00000142544	GENCODE	CTU1	[]	ENST00000421832.3	NC_000019.10	-	51104380	2	0.7783	0	0	1.077
TATCAAGCTCATGACCAACC	ENSG00000174177	GENCODE	CTU2	[]	ENST00000453996.7	NC_000016.10	+	88713407	8	1.4875	0	0	1.165
GTAGAAAGCGACCTCCTTCA	ENSG00000174177	GENCODE	CTU2	[]	ENST00000453996.7	NC_000016.10	-	88713711	9	0.2273	0	0	1.022
GAGCCGGAGATGCCTTCTGC	ENSG00000174177	GENCODE	CTU2	[]	ENST00000453996.7	NC_000016.10	+	88707206	2	0.0	0	0	1.137
CCTGGACGCGGAGCAGCGCA	ENSG00000178531	GENCODE	CTXN1	[]	ENST00000318978.6	NC_000019.10	-	7925454	2	1.0736	0	0	0.7068
CACGAGCAGGCAGAGCACGA	ENSG00000178531	GENCODE	CTXN1	[]	ENST00000318978.6	NC_000019.10	+	7925436	2	1.946	0	0	1.266
ACAGCACCAGCACCACGAGC	ENSG00000178531	GENCODE	CTXN1	[]	ENST00000318978.6	NC_000019.10	+	7925423	2	0.3636	0	0	1.072
TAGCATGCCTTCCTCTACAT	ENSG00000233932	GENCODE	CTXN2	[]	ENST00000417307.3	NC_000015.10	+	48201488	2	0.3098	0	0	0.5771
AGGAAGGCATGCTACTATAT	ENSG00000233932	GENCODE	CTXN2	[]	ENST00000417307.3	NC_000015.10	-	48201468	2	0.0	0	0	0.8995
ATAATGAGTAGTACCTACTG	ENSG00000233932	GENCODE	CTXN2	[]	ENST00000417307.3	NC_000015.10	+	48201315	2	0.0	0	0	0.9467
GAGGTTGGCATGCTTCGATA	ENSG00000205279	GENCODE	CTXN3	[]	ENST00000379445.8	NC_000005.10	-	127657690	3	0.0	0	0	0.9639
AAGCATGCCAACCTCTACCT	ENSG00000205279	GENCODE	CTXN3	[]	ENST00000379445.8	NC_000005.10	+	127657709	3	0.4	0	0	0.6454
GCCTTCAAGTCCATCAGCCC	ENSG00000205279	GENCODE	CTXN3	[]	ENST00000379445.8	NC_000005.10	-	127657715	3	1.6784	0	0	0.5321
AGCGGATGATCATCACGACA	ENSG00000259417	GENCODE	CTXND1	[]	ENST00000560778.3	NC_000015.10	+	80201861	3	0.7895	0	0	0.5384
GTAAGGGTCCATGATGACCT	ENSG00000259417	GENCODE	CTXND1	[]	ENST00000560778.3	NC_000015.10	+	80201835	3	0.4667	0	0	0.5809
GAGGCAGAGGAAGACGAAGC	ENSG00000259417	GENCODE	CTXND1	[]	ENST00000560778.3	NC_000015.10	+	80201886	3	0.7558	0	0	0.6073
CAGAAGAACAACAAAGGCAA	ENSG00000283324	GENCODE	CTXND2	[]	ENST00000636087.1	NC_000001.11	-	150912370	2	4.4412	0	0	0.2271
GAAGATTCAAGCCTGTCCAG	ENSG00000283324	GENCODE	CTXND2	[]	ENST00000636087.1	NC_000001.11	+	150912335	2	0.6667	0	0	0.4087
AGTGGTGTTGATGTGGACAA	ENSG00000283324	GENCODE	CTXND2	[]	ENST00000636087.1	NC_000001.11	+	150912353	2	1.2331	0	0	0.5858
ATCCTGGAGAAAGAACCTGT	ENSG00000107611	GENCODE	CUBN	[]	ENST00000377833.10	NC_000010.11	-	17071528	19	0.8205	0	0	1.255
TACCACAGTAAGCTCCAATT	ENSG00000107611	GENCODE	CUBN	[]	ENST00000377833.10	NC_000010.11	+	16937750	39	1.0	0	0	1.273
TATCCTGGAAACTATCCCCC	ENSG00000107611	GENCODE	CUBN	[]	ENST00000377833.10	NC_000010.11	-	17088279	15	0.6923	0	0	1.643
CATCTGCAGCAGCTGGTCGA	ENSG00000180891	GENCODE	CUEDC1	[]	ENST00000577830.6	NC_000017.11	+	57885321	2	1.6245	0	0	1.057
AGGATGCGGAGAAAGTCATC	ENSG00000180891	GENCODE	CUEDC1	[]	ENST00000577830.6	NC_000017.11	+	57873633	4	0.0	0	0	1.284
GCAGAACGAGGAGTTCATGA	ENSG00000180891	GENCODE	CUEDC1	[]	ENST00000577830.6	NC_000017.11	-	57872711	5	0.75	0	0	1.109
GTTCGGTGGAGCAGGCCCAG	ENSG00000107874	GENCODE	CUEDC2	[]	ENST00000369937.5	NC_000010.11	-	102424098	6	0.3	0	0	0.736
ACATGATGCAGAAGCTCTCA	ENSG00000107874	GENCODE	CUEDC2	[]	ENST00000369937.5	NC_000010.11	-	102424530	4	0.2632	0	0	0.7067
TGTCCAGACACACCTCCCGG	ENSG00000107874	GENCODE	CUEDC2	[]	ENST00000369937.5	NC_000010.11	-	102425131	2	0.7143	0	0	1.0
AGTGGAGTTGTACAGTCTTA	ENSG00000055130	GENCODE	CUL1	[]	ENST00000325222.9	NC_000007.14	+	148759634	6	0.0	0	0	0.7937
TAATCTTGTATCTAGAATCC	ENSG00000055130	GENCODE	CUL1	[]	ENST00000325222.9	NC_000007.14	+	148767652	9	0.9518	0	0	0.9857
TGTACTTGAAGACAACCATC	ENSG00000055130	GENCODE	CUL1	[]	ENST00000325222.9	NC_000007.14	-	148786991	13	0.0	0	0	1.377
ACTATATGGACTGCTTATAT	ENSG00000108094	GENCODE	CUL2	[]	ENST00000374749.8	NC_000010.11	-	35060879	4	0.6828	0	0	1.025
CAAAGGAGTTAATAACCCCA	ENSG00000108094	GENCODE	CUL2	[]	ENST00000374749.8	NC_000010.11	+	35044827	7	1.3846	0	0	1.146
TAGTATATGAACTTGGATGT	ENSG00000108094	GENCODE	CUL2	[]	ENST00000374749.8	NC_000010.11	+	35039033	9	0.1765	0	0	1.148
ATAACTTGTACATGCAACCA	ENSG00000036257	GENCODE	CUL3	[]	ENST00000264414.9	NC_000002.12	+	224506997	7	1.1385	0	0	0.9748
GGTGTATTAGGGATCATCTA	ENSG00000036257	GENCODE	CUL3	[]	ENST00000264414.9	NC_000002.12	-	224514671	4	0.0	0	0	1.376
GAATCCTGTTGACTATATCC	ENSG00000036257	GENCODE	CUL3	[]	ENST00000264414.9	NC_000002.12	-	224506863	7	0.0	0	0	1.218
GCACTGGAGCGAGTACATCA	ENSG00000139842	GENCODE	CUL4A	[]	ENST00000375440.9	NC_000013.11	+	113239547	10	0.0	0	0	1.195
GCTGCCCGACAACTACACGC	ENSG00000139842	GENCODE	CUL4A	[]	ENST00000375440.9	NC_000013.11	+	113210000	2	0.0	0	0	1.157
GAGGACACTCACCAGATGGA	ENSG00000139842	GENCODE	CUL4A	[]	ENST00000375440.9	NC_000013.11	-	113229515	5	0.3636	0	0	1.576
CAATTTAGAAGAACTCTACC	ENSG00000158290	GENCODE	CUL4B	[]	ENST00000371322.11	NC_000023.11	-	120557929	2	0.0	0	0	0.863
TGGCATCCTTACCAAATGGA	ENSG00000158290	GENCODE	CUL4B	[]	ENST00000371322.11	NC_000023.11	+	120545449	5	0.1176	0	0	0.9482
GCAGTGGATCGAATATATCA	ENSG00000158290	GENCODE	CUL4B	[]	ENST00000371322.11	NC_000023.11	-	120541607	10	0.0	0	0	1.052
ACTATCTTAGCTGAGTGCCA	ENSG00000166266	GENCODE	CUL5	[]	ENST00000393094.7	NC_000011.10	+	108070158	8	1.298	0	0	1.147
AGTAATTGGCAAGCAGCTCA	ENSG00000166266	GENCODE	CUL5	[]	ENST00000393094.7	NC_000011.10	-	108088566	12	0.7222	0	0	0.9591
ATTGGAGTAAGAGAATCCTA	ENSG00000166266	GENCODE	CUL5	[]	ENST00000393094.7	NC_000011.10	+	108052797	5	0.513	0	0	1.629
TCCCAGCTGATTCAGCACCA	ENSG00000044090	GENCODE	CUL7	[]	ENST00000265348.9	NC_000006.12	+	43047044	10	0.697	0	0	1.441
ATGCAAATACCGCTTCACCA	ENSG00000044090	GENCODE	CUL7	[]	ENST00000265348.9	NC_000006.12	+	43051441	4	0.0	0	0	1.349
GCACCAGCAGGTGAGTGAGA	ENSG00000044090	GENCODE	CUL7	[]	ENST00000265348.9	NC_000006.12	+	43043516	17	3.4816	0	0	1.369
GCTGCCGTTGGACTCCCAGT	ENSG00000112659	GENCODE	CUL9	[]	ENST00000252050.9	NC_000006.12	-	43200768	16	0.7143	0	0	1.441
AGAGAAGCTAGTGAAGATGC	ENSG00000112659	GENCODE	CUL9	[]	ENST00000252050.9	NC_000006.12	+	43193018	9	0.3333	0	0	1.324
ACAAAGGTAGCGCTTCACCA	ENSG00000112659	GENCODE	CUL9	[]	ENST00000252050.9	NC_000006.12	-	43185983	4	3.3333	0	0	1.588
TGCTAGGCGCTTCTCCACCA	ENSG00000112514	GENCODE	CUTA	[]	ENST00000488034.6	NC_000006.12	+	33417303	3	0.4	0	0	1.397
ACTCACATGGATGTAATCTG	ENSG00000112514	GENCODE	CUTA	[]	ENST00000488034.6	NC_000006.12	+	33417262	3	0.4375	0	0	1.217
TGTTACTTGCCCCAACGAGA	ENSG00000112514	GENCODE	CUTA	[]	ENST00000488034.6	NC_000006.12	-	33417506	2	0.0	0	0	0.797
TGGATCATGAACCATGTCAA	ENSG00000119929	GENCODE	CUTC	[]	ENST00000370476.10	NC_000010.11	-	99747263	6	0.2069	0	0	0.9275
GAGCTGTGTATGTCCCTTAT	ENSG00000119929	GENCODE	CUTC	[]	ENST00000370476.10	NC_000010.11	+	99743358	4	0.3333	0	0	0.634
AATGGACACTTACCCATGCT	ENSG00000119929	GENCODE	CUTC	[]	ENST00000370476.10	NC_000010.11	-	99739766	3	0.0	0	0	0.9723
CAGGTGCTGGGCCTGTCCCA	ENSG00000257923	GENCODE	CUX1	[]	ENST00000292535.12	NC_000007.14	+	102204405	19	4.0781	0	0	1.211
AATGCAGTCCTTCTACTCCA	ENSG00000257923	GENCODE	CUX1	[]	ENST00000292535.12	NC_000007.14	+	102196892	15	0.65	0	0	0.982
GATCTGTGAGGCCAGCTGGA	ENSG00000257923	GENCODE	CUX1	[]	ENST00000292535.12	NC_000007.14	-	102170516	10	2.2245	0	0	1.099
GCCGACACATACCTGAATGT	ENSG00000111249	GENCODE	CUX2	[]	ENST00000261726.11	NC_000012.12	-	111295405	7	0.1765	0	0	1.222
GTACCGTGAGGTAGACACGC	ENSG00000111249	GENCODE	CUX2	[]	ENST00000261726.11	NC_000012.12	+	111320702	17	0.0	0	0	1.331
GTCGGATGAGCAGAATGTAC	ENSG00000111249	GENCODE	CUX2	[]	ENST00000261726.11	NC_000012.12	+	111310647	15	0.9231	0	0	1.437
TGTAGGAAGCAGAAAATCCC	ENSG00000138161	GENCODE	CUZD1	[]	ENST00000392790.6	NC_000010.11	+	122836878	5	0.7806	0	0	1.404
AATGGGACATAATTCTACAG	ENSG00000138161	GENCODE	CUZD1	[]	ENST00000392790.6	NC_000010.11	-	122834974	7	0.0694	0	0	1.038
AGAGTTAAAAGCCTCTAGGT	ENSG00000138161	GENCODE	CUZD1	[]	ENST00000392790.6	NC_000010.11	+	122836297	6	0.1765	0	0	1.317
GCAGGAATCTGGTCTAACCG	ENSG00000150316	GENCODE	CWC15	[]	ENST00000279839.8	NC_000011.10	+	94971028	4	0.0	0	0	0.301
ACGGTTACGAACCTCTTCAG	ENSG00000150316	GENCODE	CWC15	[]	ENST00000279839.8	NC_000011.10	+	94971465	3	0.0	0	0	0.9556
ATAGTGTTGGTACCTCGGGT	ENSG00000150316	GENCODE	CWC15	[]	ENST00000279839.8	NC_000011.10	+	94971379	3	0.0	0	0	0.7509
GTGTCACCAAGAGGAATCAA	ENSG00000163510	GENCODE	CWC22	[]	ENST00000410053.8	NC_000002.12	-	179970946	9	0.0694	0	0	1.125
AGGCTATCGAAGAAATGACA	ENSG00000163510	GENCODE	CWC22	[]	ENST00000410053.8	NC_000002.12	-	179973639	7	0.0	0	0	1.28
ATATTCCCCCTGCAAAGCTC	ENSG00000163510	GENCODE	CWC22	[]	ENST00000410053.8	NC_000002.12	-	179981790	5	0.4946	0	0	1.072
AGTACCTGATGATGAAGAGT	ENSG00000273559	GENCODE	CWC25	[]	ENST00000614790.5	NC_000017.11	+	38814873	3	0.0	0	0	1.224
AAGTTGGACTGGATGTACCA	ENSG00000273559	GENCODE	CWC25	[]	ENST00000614790.5	NC_000017.11	-	38815068	3	0.1765	0	0	1.406
GCTGCGAGAAGAGAGAGCCC	ENSG00000273559	GENCODE	CWC25	[]	ENST00000614790.5	NC_000017.11	-	38820947	2	0.0	0	0	1.259
GCGGAGATCCTACTGGCACA	ENSG00000153015	GENCODE	CWC27	[]	ENST00000381070.8	NC_000005.10	+	64781992	3	0.0	0	0	0.9035
ATGAGAACCAGCATTTGCCA	ENSG00000153015	GENCODE	CWC27	[]	ENST00000381070.8	NC_000005.10	-	64783888	4	1.5034	0	0	0.8747
GAGATATTGACATAGAGTTG	ENSG00000153015	GENCODE	CWC27	[]	ENST00000381070.8	NC_000005.10	+	64774730	2	0.8717	0	0	1.24
ATTATGAGAGGCTTCCATAT	ENSG00000095485	GENCODE	CWF19L1	[]	ENST00000354105.10	NC_000010.11	-	100253426	6	0.6154	0	0	1.163
ATATCTTGCTCACATCCCCA	ENSG00000095485	GENCODE	CWF19L1	[]	ENST00000354105.10	NC_000010.11	-	100256301	5	0.4667	0	0	1.073
TTGGGACTAAAACTATAACC	ENSG00000095485	GENCODE	CWF19L1	[]	ENST00000354105.10	NC_000010.11	+	100256391	5	0.0	0	0	0.9931
GTAGAAGAGAATCTAACCCA	ENSG00000152404	GENCODE	CWF19L2	[]	ENST00000282251.10	NC_000011.10	-	107429176	8	0.2727	0	0	1.214
TAGAAGATGGTGGATTAAGC	ENSG00000152404	GENCODE	CWF19L2	[]	ENST00000282251.10	NC_000011.10	-	107433724	7	1.6143	0	0	0.9416
GTTGATGAGAAGAACAAGTT	ENSG00000152404	GENCODE	CWF19L2	[]	ENST00000282251.10	NC_000011.10	-	107418237	9	0.9386	0	0	0.3903
GATTGTTGGGATTAGGACTA	ENSG00000109182	GENCODE	CWH43	[]	ENST00000226432.9	NC_000004.12	+	49017290	9	0.65	0	0	1.118
TGATAGTGCAAGCTGTGACT	ENSG00000109182	GENCODE	CWH43	[]	ENST00000226432.9	NC_000004.12	+	48991546	3	0.0	0	0	1.015
ACATCTGATAACTCCAGATT	ENSG00000109182	GENCODE	CWH43	[]	ENST00000226432.9	NC_000004.12	-	48992017	4	0.8667	0	0	1.16
GACCCATTGCTCCTTCGGGT	ENSG00000006210	GENCODE	CX3CL1	[]	ENST00000006053.7	NC_000016.10	-	57382068	3	0.0	0	0	0.951
AGCAGAACTCTGCCACGTGG	ENSG00000006210	GENCODE	CX3CL1	[]	ENST00000006053.7	NC_000016.10	-	57382425	3	0.2353	0	0	0.6264
TTGAACTCAGGACAGCACCA	ENSG00000006210	GENCODE	CX3CL1	[]	ENST00000006053.7	NC_000016.10	+	57379641	2	1.996	0	0	0.9841
TAGGTACCTGGCCATCGTCC	ENSG00000168329	GENCODE	CX3CR1	[]	ENST00000399220.3	NC_000003.12	-	39266116	2	0.5687	0	0	1.457
CAGGTTCAGGAGGTAAATGT	ENSG00000168329	GENCODE	CX3CR1	[]	ENST00000399220.3	NC_000003.12	+	39266308	2	0.3636	0	0	1.335
TGACGGAGTAGAATATGGAC	ENSG00000168329	GENCODE	CX3CR1	[]	ENST00000399220.3	NC_000003.12	+	39266406	2	0.0	0	0	1.058
ACGCTTAGTCCCGAAGACCA	ENSG00000154639	GENCODE	CXADR	[]	ENST00000284878.12	NC_000021.9	+	17547130	2	3.7692	0	0	1.01
TGTCCCAGAGTACTCAGAAG	ENSG00000154639	GENCODE	CXADR	[]	ENST00000284878.12	NC_000021.9	-	17560741	5	2.7523	0	0	0.6088
TAATCAGAAGGTGGATCAAG	ENSG00000154639	GENCODE	CXADR	[]	ENST00000284878.12	NC_000021.9	+	17547189	2	0.7444	0	0	0.6211
AGTGGCCACGGACGCTCCTA	ENSG00000163739	GENCODE	CXCL1	[]	ENST00000395761.4	NC_000004.12	-	73869669	2	0.8667	0	0	0.5491
GAGCCACACTCAAGAATGGG	ENSG00000163739	GENCODE	CXCL1	[]	ENST00000395761.4	NC_000004.12	+	73869922	3	1.2685	0	0	0.6024
AGTGTGAACGTGAAGTCCCC	ENSG00000163739	GENCODE	CXCL1	['CXCL1P1']	ENST00000395761.4	NC_000004.12	+	73869760	2	1.6413	1	0	1.016
TCTAAGTGGCATTCAAGGTA	ENSG00000169245	GENCODE	CXCL10	[]	ENST00000306602.3	NC_000004.12	-	76023371	1	1.105	0	0	0.6594
GTAATCAACCTGTTAATCCA	ENSG00000169245	GENCODE	CXCL10	[]	ENST00000306602.3	NC_000004.12	-	76022756	2	1.021	0	0	0.6213
ACTCACATGATCTCAACACG	ENSG00000169245	GENCODE	CXCL10	[]	ENST00000306602.3	NC_000004.12	+	76022702	2	0.0	0	0	0.3896
AGAGGACGCTGTCTTTGCAT	ENSG00000169248	GENCODE	CXCL11	[]	ENST00000306621.8	NC_000004.12	-	76035309	2	0.0	0	0	0.5695
AGCACACAATATCACAGCCA	ENSG00000169248	GENCODE	CXCL11	[]	ENST00000306621.8	NC_000004.12	+	76035957	1	1.1206	0	0	0.5509
GTTACTTGGGTACATTATGG	ENSG00000169248	GENCODE	CXCL11	[]	ENST00000306621.8	NC_000004.12	+	76035256	2	1.1458	0	0	0.9869
ACCGCGCTCTGCCTCAGCGA	ENSG00000107562	GENCODE	CXCL12	[]	ENST00000343575.11	NC_000010.11	-	44384950	1	0.0	0	0	0.9661
GGCATGGGCATCTGTAGCTC	ENSG00000107562	GENCODE	CXCL12	[]	ENST00000343575.11	NC_000010.11	+	44380862	2	0.0161	0	0	0.7934
ACAATCTGAAGGGCACAGTT	ENSG00000107562	GENCODE	CXCL12	[]	ENST00000343575.11	NC_000010.11	+	44380780	2	0.4842	0	0	0.7098
CTTGGACAACCATTCCCACG	ENSG00000156234	GENCODE	CXCL13	[]	ENST00000682537.1	NC_000004.12	-	77607807	2	0.4286	0	0	0.5904
AGCAGCCTCTCTCCAGTCCA	ENSG00000156234	GENCODE	CXCL13	[]	ENST00000682537.1	NC_000004.12	+	77605925	1	0.0	0	0	0.636
AGGTCTATTACACAAGCTTG	ENSG00000156234	GENCODE	CXCL13	[]	ENST00000682537.1	NC_000004.12	+	77607729	2	0.0	0	0	0.7173
CAAATGCAAGTGCTCCCGGA	ENSG00000145824	GENCODE	CXCL14	[]	ENST00000512158.6	NC_000005.10	-	135578519	2	0.0	0	0	0.4604
GCCAAAGTACCCGCACTGCG	ENSG00000145824	GENCODE	CXCL14	[]	ENST00000512158.6	NC_000005.10	-	135578453	2	0.0	0	0	0.4825
TCGGTACCTGGACACGCTCT	ENSG00000145824	GENCODE	CXCL14	[]	ENST00000512158.6	NC_000005.10	+	135574672	3	0.5	0	0	0.6361
GGACAGTGATCCTACTGGGA	ENSG00000161921	GENCODE	CXCL16	[]	ENST00000293778.12	NC_000017.11	+	4735350	4	1.3926	0	0	0.8347
AGGAAGTAAATGCTTCTGGT	ENSG00000161921	GENCODE	CXCL16	[]	ENST00000293778.12	NC_000017.11	+	4735473	4	3.8779	0	0	0.8553
TCGTGTAGTATAGACACCGA	ENSG00000161921	GENCODE	CXCL16	[]	ENST00000293778.12	NC_000017.11	+	4738800	2	0.0	0	0	1.125
GAGGCCAGGCTTCTAGGAGA	ENSG00000189377	GENCODE	CXCL17	[]	ENST00000601181.6	NC_000019.10	-	42433816	2	1.5487	0	0	0.6987
CAGGGGTCGCCAGAGGCCAC	ENSG00000189377	GENCODE	CXCL17	[]	ENST00000601181.6	NC_000019.10	-	42433843	2	0.5385	0	0	0.3443
TGCCCTTGAAATGATCACAG	ENSG00000189377	GENCODE	CXCL17	[]	ENST00000601181.6	NC_000019.10	+	42433008	3	0.5385	0	0	1.057
GGGCGAGACTTACATGACTT	ENSG00000081041	GENCODE	CXCL2	[]	ENST00000508487.3	NC_000004.12	+	74098803	2	1.4286	0	0	0.5461
AGTGTGAAGGTGAAGTCCCC	ENSG00000081041	GENCODE	CXCL2	[]	ENST00000508487.3	NC_000004.12	-	74098832	2	1.986	0	0	1.126
CAGCGCAGTTCAGTGGCCAG	ENSG00000081041	GENCODE	CXCL2	[]	ENST00000508487.3	NC_000004.12	+	74098912	2	0.0	0	0	0.8222
AGTGTGAATGTAAGGTCCCC	ENSG00000163734	GENCODE	CXCL3	[]	ENST00000296026.4	NC_000004.12	-	74038323	2	0.0	0	0	1.163
CCTGCAGTGTCTGCAAGCAC	ENSG00000163734	GENCODE	CXCL3	[]	ENST00000296026.4	NC_000004.12	+	74038380	2	2.7333	0	0	0.6731
AGTGACCACGGACGCTCCTA	ENSG00000163734	GENCODE	CXCL3	[]	ENST00000296026.4	NC_000004.12	+	74038414	2	0.72	0	0	0.9227
CAGCCAGGGCCCATCGCCAG	ENSG00000163735	GENCODE	CXCL5	[]	ENST00000296027.5	NC_000004.12	-	73998478	1	0.5385	0	0	0.4937
AGCGCGCACAAGGAGCTCGA	ENSG00000163735	GENCODE	CXCL5	[]	ENST00000296027.5	NC_000004.12	+	73998537	1	0.7059	0	0	0.3243
CAGCTCTCTCAACACAGCAG	ENSG00000163735	GENCODE	CXCL5	[]	ENST00000296027.5	NC_000004.12	+	73998324	2	1.3175	0	0	1.077
ACAAGGAGCCCGAAGGACCC	ENSG00000124875	GENCODE	CXCL6	[]	ENST00000226317.10	NC_000004.12	-	73836789	1	0.8824	0	0	0.6143
GTGCCAGGAGCTCTCACCGC	ENSG00000124875	GENCODE	CXCL6	[]	ENST00000226317.10	NC_000004.12	-	73836860	1	0.0	0	0	0.4467
AGAGTAAACCCCAAAACGAT	ENSG00000124875	GENCODE	CXCL6	[]	ENST00000226317.10	NC_000004.12	+	73837040	2	0.0	0	0	0.7058
AGAGCTCTGTCTGGACCCCA	ENSG00000169429	GENCODE	CXCL8	[]	ENST00000307407.8	NC_000004.12	+	73741987	3	0.7972	0	0	0.5162
CACACAGAGCTGCAGAAATC	ENSG00000169429	GENCODE	CXCL8	[]	ENST00000307407.8	NC_000004.12	-	73740703	1	1.7846	0	0	0.4798
GAAGGCTGCCAAGAGAGCCA	ENSG00000169429	GENCODE	CXCL8	[]	ENST00000307407.8	NC_000004.12	-	73740681	1	0.0	0	0	0.2929
TCTGATTGGAGTGCAAGGTA	ENSG00000138755	GENCODE	CXCL9	[]	ENST00000264888.6	NC_000004.12	-	76007386	1	0.0	0	0	0.605
GGCAGTGCTACACTGAAGAA	ENSG00000138755	GENCODE	CXCL9	[]	ENST00000264888.6	NC_000004.12	-	76004882	3	1.4536	0	0	0.2431
TAGGTGGATAGTCCCTTGGT	ENSG00000138755	GENCODE	CXCL9	[]	ENST00000264888.6	NC_000004.12	+	76006227	2	0.0	0	0	1.229
TAAGATGACCAGCATCACCA	ENSG00000163464	GENCODE	CXCR1	[]	ENST00000295683.3	NC_000002.12	+	218165034	2	1.3839	0	0	1.66
AAGGAAGTCAACTTCTACAG	ENSG00000163464	GENCODE	CXCR1	[]	ENST00000295683.3	NC_000002.12	-	218164847	2	1.0179	0	0	1.423
ACTGACCCAGAAGCGTCACT	ENSG00000163464	GENCODE	CXCR1	[]	ENST00000295683.3	NC_000002.12	-	218164761	2	0.0	0	0	0.8755
AAGGAAGTCAACTTCTATAG	ENSG00000180871	GENCODE	CXCR2	[]	ENST00000318507.7	NC_000002.12	+	218135194	3	1.218	0	0	1.349
TAAGATGACCAGCATCACGA	ENSG00000180871	GENCODE	CXCR2	[]	ENST00000318507.7	NC_000002.12	-	218135007	3	0.4483	0	0	1.421
AGAGTAGGTCGGCCAAGGCT	ENSG00000180871	GENCODE	CXCR2	[]	ENST00000318507.7	NC_000002.12	-	218135074	3	0.0909	0	0	1.713
TAGGTGGAGCAGGAAGGTGT	ENSG00000186810	GENCODE	CXCR3	[]	ENST00000373693.4	NC_000023.11	+	71617204	2	2.9956	0	0	1.629
GCAGTAGGCCATGACCAGCA	ENSG00000186810	GENCODE	CXCR3	[]	ENST00000373693.4	NC_000023.11	+	71616787	2	0.64	0	0	1.213
GGGTGGCATGAACTATGTTC	ENSG00000186810	GENCODE	CXCR3	[]	ENST00000373693.4	NC_000023.11	+	71617017	2	1.2128	0	0	1.671
TCTTCTGGTAACCCATGACC	ENSG00000121966	GENCODE	CXCR4	[]	ENST00000241393.4	NC_000002.12	+	136115743	2	0.0	0	0	1.312
AAGATGATGGAGTAGATGGT	ENSG00000121966	GENCODE	CXCR4	[]	ENST00000241393.4	NC_000002.12	+	136115799	2	1.8503	0	0	1.337
GTCGGGAATAGTCAGCAGGA	ENSG00000121966	GENCODE	CXCR4	[]	ENST00000241393.4	NC_000002.12	+	136115432	2	0.9286	0	0	0.9985
GCGGTGGCGGTAGGCATGGA	ENSG00000160683	GENCODE	CXCR5	[]	ENST00000292174.5	NC_000011.10	-	118894011	2	0.0	0	0	1.457
AAGATGAGGCTGTAGGCCAC	ENSG00000160683	GENCODE	CXCR5	[]	ENST00000292174.5	NC_000011.10	-	118893713	2	1.3761	0	0	1.107
GATGGGCTGGTGCTACGTGG	ENSG00000160683	GENCODE	CXCR5	[]	ENST00000292174.5	NC_000011.10	+	118894260	2	0.0	0	0	1.106
GTTCCTGGTGAACCTACCCC	ENSG00000172215	GENCODE	CXCR6	[]	ENST00000304552.5	NC_000003.12	+	45946702	2	0.7222	0	0	1.34
GTAGGCTCTTGCACATGACC	ENSG00000172215	GENCODE	CXCR6	[]	ENST00000304552.5	NC_000003.12	-	45946781	2	0.9857	0	0	0.9132
AACACCACCAGGTACATGCA	ENSG00000172215	GENCODE	CXCR6	[]	ENST00000304552.5	NC_000003.12	-	45946590	2	0.0	0	0	1.048
TGATCCGGATGCAGTCCCCA	ENSG00000154832	GENCODE	CXXC1	[]	ENST00000285106.11	NC_000018.10	+	50286607	3	0.2727	0	0	1.281
ACAAGATCCGGCAGAAGTGC	ENSG00000154832	GENCODE	CXXC1	[]	ENST00000285106.11	NC_000018.10	-	50285782	5	0.0	0	0	1.072
ACAGTCATCTGAGCAATACT	ENSG00000154832	GENCODE	CXXC1	[]	ENST00000285106.11	NC_000018.10	+	50284415	9	0.9211	0	0	0.8893
GATCTTGGCCGCCTGTGGGA	ENSG00000168772	GENCODE	CXXC4	[]	ENST00000394767.3	NC_000004.12	+	104491631	2	1.2513	0	0	0.5013
TCCTCGGCGATCCTCCCCGC	ENSG00000168772	GENCODE	CXXC4	[]	ENST00000394767.3	NC_000004.12	-	104491342	2	0.0	0	0	0.4476
CAAAGGTCTGCAGTGTTCAG	ENSG00000168772	GENCODE	CXXC4	[]	ENST00000394767.3	NC_000004.12	+	104491193	2	0.8956	0	0	0.68
AGAGTAGTGGGAGAGCGGGC	ENSG00000171604	GENCODE	CXXC5	[]	ENST00000302517.8	NC_000005.10	-	139680756	2	0.7938	0	0	0.7757
CAGTCCGACTTCCCCTACCT	ENSG00000171604	GENCODE	CXXC5	[]	ENST00000302517.8	NC_000005.10	+	139681153	2	0.0	0	0	0.8249
CAGTGGCAGCAGTGGCCCAA	ENSG00000171604	GENCODE	CXXC5	[]	ENST00000302517.8	NC_000005.10	+	139680612	2	0.4387	0	0	0.7061
AGAAATGGAGATGTGCACTG	ENSG00000185753	GENCODE	CXorf38	[]	ENST00000327877.10	NC_000023.11	-	40647062	2	1.0068	0	0	1.146
AGTATACTCCAGAATAGAAC	ENSG00000185753	GENCODE	CXorf38	[]	ENST00000327877.10	NC_000023.11	-	40637012	4	0.3	0	0	0.8503
ACTGCGCCGAGTACAAGAAC	ENSG00000185753	GENCODE	CXorf38	[]	ENST00000327877.10	NC_000023.11	-	40647473	1	0.0	0	0	1.454
GCTGGGCGGCGGCACGATGG	ENSG00000215115	GENCODE	CXorf49	['CXorf49B']	ENST00000535490.3	NC_000023.11	+	71717830	1	1.0	1	1	0.6841
AGTGCGGGCCTGGAAGAACC	ENSG00000215113	GENCODE	CXorf49B	['CXorf49']	ENST00000542739.3	NC_000023.11	+	71763941	1	1.1905	1	1	0.6597
GAGACTCTCAGCCGCTCCCC	ENSG00000215113|ENSG00000215115	GENCODE|GENCODE	CXorf49B|CXorf49	[]	ENST00000542739.3|ENST00000535490.3	NC_000023.11|NC_000023.11	+|-	71764466|71717110	1|1	2.4222|2.4222	1|1	1|1	0.7726|0.7726
GCGGAATCAGAGTCGTGGGT	ENSG00000215113|ENSG00000215115	GENCODE|GENCODE	CXorf49B|CXorf49	[]	ENST00000542739.3|ENST00000535490.3	NC_000023.11|NC_000023.11	-|+	71764027|71717549	1|1	1.7361|1.7361	1|1	1|1	0.6978|0.6916
TGTAGGGCCTAAAGACCACC	ENSG00000224440|ENSG00000235699	GENCODE|GENCODE	CXorf51A|CXorf51B	[]	ENST00000458472.2|ENST00000438525.3	NC_000023.11|NC_000023.11	-|+	146814390|146810126	2|2	1.0|1.0	1|1	1|1	0.4346|0.383
TACTGCGTGGTCGTTATCAC	ENSG00000224440|ENSG00000235699	GENCODE|GENCODE	CXorf51A|CXorf51B	[]	ENST00000458472.2|ENST00000438525.3	NC_000023.11|NC_000023.11	-|+	146814276|146810240	2|2	1.0|1.0	1|1	1|1	0.4586|0.4273
GCTAGAGGACCAATACTGCG	ENSG00000224440|ENSG00000235699	GENCODE|GENCODE	CXorf51A|CXorf51B	[]	ENST00000458472.2|ENST00000438525.3	NC_000023.11|NC_000023.11	-|+	146814289|146810227	2|2	1.0|1.0	1|1	1|1	0.3922|0.3519
TCTGCCGCCAGAAAATGCAG	ENSG00000165182	GENCODE	CXorf58	[]	ENST00000379211.8	NC_000023.11	-	23935224	7	0.0	0	0	0.4736
TGATGCTTGCAAACTAATGG	ENSG00000165182	GENCODE	CXorf58	[]	ENST00000379211.8	NC_000023.11	+	23927264	6	0.0	0	0	0.4744
AATAAGCTTAGCCTCTAAGG	ENSG00000165182	GENCODE	CXorf58	[]	ENST00000379211.8	NC_000023.11	-	23915743	4	0.0	0	0	1.185
ACGTTTGTAAGGTGGAACGT	ENSG00000204165	GENCODE	CXorf65	[]	ENST00000374251.6	NC_000023.11	-	71106013	3	0.0	0	0	1.016
TGTGCCTCTCCTCAAGAATC	ENSG00000204165	GENCODE	CXorf65	[]	ENST00000374251.6	NC_000023.11	-	71104790	4	0.6364	0	0	1.05
AGTAGGTGCTTCGAGCTGTA	ENSG00000204165	GENCODE	CXorf65	[]	ENST00000374251.6	NC_000023.11	+	71106047	3	0.0	0	0	1.256
ACAGTGCAGGAAAGTTAACT	ENSG00000203933	GENCODE	CXorf66	[]	ENST00000370540.2	NC_000023.11	-	139956517	3	0.0	0	0	0.4278
ATGGATCTTCTACTACAGGT	ENSG00000203933	GENCODE	CXorf66	[]	ENST00000370540.2	NC_000023.11	-	139965410	1	0.0	0	0	0.8458
TGTGGATGAGATGAATAAAG	ENSG00000203933	GENCODE	CXorf66	[]	ENST00000370540.2	NC_000023.11	+	139956334	3	0.65	0	0	0.5818
GGATCCCGCACCAGCTGTGT	ENSG00000008283	GENCODE	CYB561	[]	ENST00000360793.8	NC_000017.11	+	63435731	4	0.6472	0	0	1.536
GCAGGGAGAATGAAGCTCCG	ENSG00000008283	GENCODE	CYB561	[]	ENST00000360793.8	NC_000017.11	+	63435209	5	0.0	0	0	1.125
ATAGGCCTGATCTTCCTGCA	ENSG00000008283	GENCODE	CYB561	[]	ENST00000360793.8	NC_000017.11	-	63437357	2	0.8667	0	0	1.24
GCTGCATGGAGGAGTTTCCA	ENSG00000162144	GENCODE	CYB561A3	[]	ENST00000294072.9	NC_000011.10	+	61353940	4	1.4604	0	0	1.476
TAGGAGGCTGCGCAGCCACA	ENSG00000162144	GENCODE	CYB561A3	[]	ENST00000294072.9	NC_000011.10	+	61353094	5	2.0294	0	0	1.173
AGAGGATGCACATAGAGCCC	ENSG00000162144	GENCODE	CYB561A3	[]	ENST00000294072.9	NC_000011.10	+	61356664	3	0.7895	0	0	1.279
CAGATGAGGCAGCTCACTGC	ENSG00000174151	GENCODE	CYB561D1	[]	ENST00000420578.7	NC_000001.11	-	109495922	3	0.0	0	0	1.09
TTCAGGTGAGAAGAGTAGGA	ENSG00000174151	GENCODE	CYB561D1	[]	ENST00000420578.7	NC_000001.11	-	109495784	3	3.2302	0	0	1.074
CTAGGGTCTGCCCTGCCCAG	ENSG00000174151	GENCODE	CYB561D1	[]	ENST00000420578.7	NC_000001.11	-	109495851	3	1.4299	0	0	0.9949
GAGTGCAGCAGCGAACTCTC	ENSG00000114395	GENCODE	CYB561D2	[]	ENST00000425346.6	NC_000003.12	-	50353286	4	0.0	0	0	0.882
ACAGCCAAAGACATAAGCAC	ENSG00000114395	GENCODE	CYB561D2	[]	ENST00000425346.6	NC_000003.12	-	50352032	3	0.5294	0	0	0.81
AGGGCTGCAGTGCTCAGGTG	ENSG00000114395	GENCODE	CYB561D2	[]	ENST00000425346.6	NC_000003.12	+	50353485	4	2.1093	0	0	0.9452
ACTCACCTCTTCCAGAAATT	ENSG00000166347	GENCODE	CYB5A	[]	ENST00000340533.9	NC_000018.10	+	74291758	1	0.875	0	0	0.5187
CTGGCTGATCCTGCACCACA	ENSG00000166347	GENCODE	CYB5A	[]	ENST00000340533.9	NC_000018.10	-	74291782	1	0.9286	0	0	0.4415
ACAACCACAGCAAGAGCACC	ENSG00000166347	GENCODE	CYB5A	[]	ENST00000340533.9	NC_000018.10	-	74291801	1	1.5306	0	0	1.011
ATGCTAAAGCAGTACTACAT	ENSG00000103018	GENCODE	CYB5B	[]	ENST00000307892.13	NC_000016.10	+	69447260	2	0.9333	0	0	1.017
TGACATCGTAGACTCGCCCA	ENSG00000103018	GENCODE	CYB5B	[]	ENST00000307892.13	NC_000016.10	-	69424824	1	0.1364	0	0	0.9799
AGACCTCAGTCACCTATTAC	ENSG00000103018	GENCODE	CYB5B	[]	ENST00000307892.13	NC_000016.10	+	69424762	1	0.4286	0	0	0.7655
CAGGCCAGGATATCAGCCAC	ENSG00000182224	GENCODE	CYB5D1	['NAA38']	ENST00000332439.5	NC_000017.11	+	7858453	2	0.0	0	0	0.9284
GTCCCAGGTAAGATACCCAG	ENSG00000182224	GENCODE	CYB5D1	[]	ENST00000332439.5	NC_000017.11	-	7858239	1	0.0	0	0	0.8914
TAATACGACCCCTGCCACCA	ENSG00000182224	GENCODE	CYB5D1	['NAA38']	ENST00000332439.5	NC_000017.11	-	7858729	3	0.1333	0	0	1.08
GTGAAGTGTCAGCATCTCAG	ENSG00000167740	GENCODE	CYB5D2	[]	ENST00000301391.8	NC_000017.11	-	4149975	2	0.3628	0	0	1.052
GTCCCCGGTCACGAAAGCTC	ENSG00000167740	GENCODE	CYB5D2	[]	ENST00000301391.8	NC_000017.11	-	4149909	2	0.0	0	0	1.101
CGGTAGCGAGACAGCTCCTC	ENSG00000167740	GENCODE	CYB5D2	[]	ENST00000301391.8	NC_000017.11	-	4143879	1	0.0	0	0	0.7917
GCTACGACTGCTAGACAAGA	ENSG00000159348	GENCODE	CYB5R1	[]	ENST00000367249.9	NC_000001.11	-	202966754	2	0.0	0	0	0.9697
ATAGCCTTGATCCTCATCAC	ENSG00000159348	GENCODE	CYB5R1	[]	ENST00000367249.9	NC_000001.11	+	202965922	4	0.7333	0	0	1.228
CAGGCAGCCCCAGAGTGTGG	ENSG00000159348	GENCODE	CYB5R1	[]	ENST00000367249.9	NC_000001.11	+	202966548	3	1.497	0	0	0.9229
CTACAGGAAGCCCTAAGACA	ENSG00000166394	GENCODE	CYB5R2	[]	ENST00000299498.11	NC_000011.10	+	7672468	3	1.3833	0	0	1.091
ACCCCCAATATCCTGAAGGT	ENSG00000166394	GENCODE	CYB5R2	[]	ENST00000299498.11	NC_000011.10	-	7669299	5	0.0	0	0	0.7563
TGGCGAATGAGCTGCAACAT	ENSG00000166394	GENCODE	CYB5R2	[]	ENST00000299498.11	NC_000011.10	+	7667800	7	0.0	0	0	0.8893
GAGCCGAGAGGTAGATGTGC	ENSG00000100243	GENCODE	CYB5R3	[]	ENST00000352397.10	NC_000022.11	+	42630982	4	0.9474	0	0	1.203
AGTGGGCTGCTGGTCTACCA	ENSG00000100243	GENCODE	CYB5R3	[]	ENST00000352397.10	NC_000022.11	-	42628163	5	0.2593	0	0	1.042
AGATCATCAGCCATGACACC	ENSG00000100243	GENCODE	CYB5R3	[]	ENST00000352397.10	NC_000022.11	-	42631436	3	2.0114	0	0	1.154
TATATGGAGTATCATCCTGG	ENSG00000065615	GENCODE	CYB5R4	[]	ENST00000369681.10	NC_000006.12	+	83893562	3	0.0	0	0	1.229
AAGAAGGTCCTAGTTATCCA	ENSG00000065615|123956252	GENCODE|RefSeq	CYB5R4|RIPPLY2-CYB5R4	['LOC51167']	ENST00000369681.10|NM_001400774.1	NC_000006.12|NC_000006.12	+|+	83918061|83918061	6|7	0.0|0.0	0|0	0|0	0.9118|0.9089
GTGCGGGTTGTTGAGAGTGT	ENSG00000065615|123956252	GENCODE|RefSeq	CYB5R4|RIPPLY2-CYB5R4	['LOC51167']	ENST00000369681.10|NM_001400774.1	NC_000006.12|NC_000006.12	+|+	83924486|83924486	10|11	0.0|0.0	0|0	0|0	0.9677|0.9218
GTGTCCGGTTTGCTCTACCC	ENSG00000215883	GENCODE	CYB5RL	[]	ENST00000534324.6	NC_000001.11	-	54190798	4	0.0	0	0	1.096
ACCAGATGGGGCTGATGTCC	ENSG00000215883	GENCODE	CYB5RL	['MRPL37']	ENST00000534324.6	NC_000001.11	-	54184245	6	1.2083	0	0	1.003
CTGCAGGATAGGCACCATGG	ENSG00000215883	GENCODE	CYB5RL	[]	ENST00000534324.6	NC_000001.11	+	54179307	7	0.6875	0	0	1.099
GACTCACCAGCGCTCCATGG	ENSG00000051523	GENCODE	CYBA	[]	ENST00000261623.8	NC_000016.10	+	88647111	3	0.0	0	0	1.197
TGCGAGCGGCATCTACCTAC	ENSG00000051523	GENCODE	CYBA	[]	ENST00000261623.8	NC_000016.10	-	88646121	5	0.0	0	0	1.161
GTAGGCACCAAAGTACCACT	ENSG00000051523	GENCODE	CYBA	[]	ENST00000261623.8	NC_000016.10	+	88648067	2	0.0	0	0	1.206
TAGGTGGAATATCATAAACC	ENSG00000165168	GENCODE	CYBB	[]	ENST00000378588.5	NC_000023.11	-	37782138	2	1.6961	0	0	1.345
GAATTGTACATACCATAGGA	ENSG00000165168	GENCODE	CYBB	[]	ENST00000378588.5	NC_000023.11	-	37799081	7	0.0694	0	0	1.218
ACAGAAGGTGGTCATCACCA	ENSG00000165168	GENCODE	CYBB	[]	ENST00000378588.5	NC_000023.11	+	37801344	8	0.7773	0	0	1.238
TGAAGAGGGCTCCAGGCATC	ENSG00000178927	GENCODE	CYBC1	[]	ENST00000306645.10	NC_000017.11	-	82449195	2	1.3056	0	0	0.9405
GCGTGGAGGAGGAGAAGGTC	ENSG00000178927	GENCODE	CYBC1	[]	ENST00000306645.10	NC_000017.11	-	82444542	6	2.8026	0	0	1.179
GCTGCTGCCTACTACAGCGG	ENSG00000178927	GENCODE	CYBC1	[]	ENST00000306645.10	NC_000017.11	-	82447585	3	0.0	0	0	0.8399
AGGTGCCAGTACCGATGCCC	ENSG00000071967	GENCODE	CYBRD1	[]	ENST00000321348.9	NC_000002.12	-	171522734	1	0.0	0	0	1.243
GTATGGGCATGAGAAATGCT	ENSG00000071967	GENCODE	CYBRD1	[]	ENST00000321348.9	NC_000002.12	-	171553402	3	1.9885	0	0	1.185
GCTGTGCAGACTGTACATAT	ENSG00000071967	GENCODE	CYBRD1	[]	ENST00000321348.9	NC_000002.12	-	171541738	2	0.0	0	0	1.57
TATATACCTGGAAACCCCTC	ENSG00000179091	GENCODE	CYC1	[]	ENST00000318911.5	NC_000008.11	-	144096133	3	1.5268	0	0	1.435
TGTAGCACACGCCCACCAGG	ENSG00000179091	GENCODE	CYC1	[]	ENST00000318911.5	NC_000008.11	-	144096202	3	3.0625	0	0	0.8947
AAATAGTCGAACAGCTTCCC	ENSG00000179091	GENCODE	CYC1	[]	ENST00000318911.5	NC_000008.11	-	144096391	4	0.6818	0	0	0.9349
GCGGCTGTGTAAGAGTATCC	ENSG00000172115	GENCODE	CYCS	[]	ENST00000305786.7	NC_000007.14	+	25123982	2	1.4211	1	0	0.7281
ACAGCCGCCAATAAGAACAA	ENSG00000172115	GENCODE	CYCS	[]	ENST00000305786.7	NC_000007.14	-	25123956	2	1.6104	1	0	0.3822
TCTTCCGCCCAAAGAGACCA	ENSG00000172115	GENCODE	CYCS	[]	ENST00000305786.7	NC_000007.14	+	25124016	2	4.1571	1	0	0.5076
AGGGCATCGACATCTCAATG	ENSG00000273749	GENCODE	CYFIP1	[]	ENST00000617928.5	NC_000015.10	+	22914792	17	0.0	0	0	1.151
GAGCATCCTCACCTCCACTA	ENSG00000273749	GENCODE	CYFIP1	[]	ENST00000617928.5	NC_000015.10	+	22925987	13	0.3636	0	0	1.197
CAATCATAACAAGATCACAC	ENSG00000273749	GENCODE	CYFIP1	[]	ENST00000617928.5	NC_000015.10	-	22939416	7	0.0	0	0	1.25
AACAAGGACAGTCTCACCTG	ENSG00000055163	GENCODE	CYFIP2	[]	ENST00000620254.5	NC_000005.10	-	157294861	4	0.72	0	0	1.13
GTCTGCACCTACCTCAACGA	ENSG00000055163	GENCODE	CYFIP2	[]	ENST00000620254.5	NC_000005.10	-	157315090	13	0.8667	0	0	1.03
ATATGGTCCGTTAGAATCCA	ENSG00000055163	GENCODE	CYFIP2	[]	ENST00000620254.5	NC_000005.10	-	157325592	17	0.0	0	0	1.301
GAACCTGCATGACCCCGACA	ENSG00000161544	GENCODE	CYGB	[]	ENST00000293230.10	NC_000017.11	-	76531537	2	0.0222	0	0	0.9645
GCGCATACCTTGAAGTACAC	ENSG00000161544	GENCODE	CYGB	[]	ENST00000293230.10	NC_000017.11	+	76531469	2	1.1667	0	0	1.307
GAACTGGCTGAAGTACTGCT	ENSG00000161544	GENCODE	CYGB	[]	ENST00000293230.10	NC_000017.11	+	76531663	2	0.3077	0	0	1.249
GAAGTATAAAGATGTCTGAA	ENSG00000183035	GENCODE	CYLC1	[]	ENST00000329312.5	NC_000023.11	-	83873009	4	1.4464	0	0	0.99
CAGACTGTCCCACTAACATG	ENSG00000183035	GENCODE	CYLC1	[]	ENST00000329312.5	NC_000023.11	-	83873455	4	0.0	0	0	0.4948
ATTCAGTATCAGTAGACTCT	ENSG00000183035	GENCODE	CYLC1	[]	ENST00000329312.5	NC_000023.11	-	83873812	4	0.0	0	0	0.6071
TGGTTTGAGAGGCTGCCTCC	ENSG00000155833	GENCODE	CYLC2	[]	ENST00000374798.8	NC_000009.12	-	103004801	4	0.619	0	0	0.7596
AAAGAACGGTACATCCATAA	ENSG00000155833	GENCODE	CYLC2	[]	ENST00000374798.8	NC_000009.12	-	103004740	4	0.0	0	0	1.122
CCATATGATAATTACATTCC	ENSG00000155833	GENCODE	CYLC2	[]	ENST00000374798.8	NC_000009.12	+	103001614	2	1.2895	0	0	0.4198
AAAGGCCTCCAAATAGACGT	ENSG00000083799	GENCODE	CYLD	[]	ENST00000427738.8	NC_000016.10	+	50750076	3	0.0	0	0	0.9546
TCACTGACGGGGTGTACCAA	ENSG00000083799	GENCODE	CYLD	[]	ENST00000427738.8	NC_000016.10	+	50751643	4	0.0588	0	0	0.9165
AAGGCTTGGAGATAATGATT	ENSG00000083799	GENCODE	CYLD	[]	ENST00000427738.8	NC_000016.10	+	50782402	11	0.0	0	0	1.118
ATACACCCAGAACTTCTACT	ENSG00000140459	GENCODE	CYP11A1	[]	ENST00000268053.11	NC_000015.10	-	74343114	5	0.7222	0	0	1.376
TCTGGGGGAAGGTTGAGCAT	ENSG00000140459	GENCODE	CYP11A1	[]	ENST00000268053.11	NC_000015.10	+	74343877	4	0.0	0	0	0.96
TACTGGTGATAGGCGACCCA	ENSG00000140459	GENCODE	CYP11A1	[]	ENST00000268053.11	NC_000015.10	+	74347947	2	0.0	0	0	1.166
TGCCCTTTGAAGCCATGCCC	ENSG00000160882	GENCODE	CYP11B1	[]	ENST00000292427.10	NC_000008.11	-	142879691	1	1.2445	0	0	1.157
GTCTCGCTGGACCAGCCCCA	ENSG00000160882	GENCODE	CYP11B1	[]	ENST00000292427.10	NC_000008.11	-	142876733	4	1.1385	0	0	0.9611
ACTGTCGCCAGATGCCATCA	ENSG00000160882	GENCODE	CYP11B1	[]	ENST00000292427.10	NC_000008.11	-	142876285	5	0.0	0	0	1.206
GTCTCGCTGGATCAGCCCCA	ENSG00000179142	GENCODE	CYP11B2	[]	ENST00000323110.2	NC_000008.11	-	142914756	4	0.9474	0	0	0.9191
TGGCCCCACAGGTACAACTT	ENSG00000179142	GENCODE	CYP11B2	[]	ENST00000323110.2	NC_000008.11	-	142917209	2	0.1923	0	0	0.9415
ACTGTCACTAGAAGCCATCA	ENSG00000179142	GENCODE	CYP11B2	[]	ENST00000323110.2	NC_000008.11	-	142914308	5	0.5556	0	0	1.231
ACCAAGACTACAGTGATTGT	ENSG00000148795	GENCODE	CYP17A1	[]	ENST00000369887.4	NC_000010.11	-	102837138	1	0.159	0	0	0.8406
GCAGCATCTCACCTTCAACC	ENSG00000148795	GENCODE	CYP17A1	[]	ENST00000369887.4	NC_000010.11	+	102834790	3	0.5584	0	0	1.179
AATGGCAGGCTGCCCACCAG	ENSG00000148795	GENCODE	CYP17A1	[]	ENST00000369887.4	NC_000010.11	+	102837254	1	1.3794	0	0	0.8791
AGACTGTGACCATACGAACA	ENSG00000137869	GENCODE	CYP19A1	[]	ENST00000396402.6	NC_000015.10	+	51222504	5	0.0	0	0	1.166
ATTGGACCCCTCATCTCCCA	ENSG00000137869	GENCODE	CYP19A1	[]	ENST00000396402.6	NC_000015.10	-	51236973	3	1.9053	0	0	0.9151
GAAGAACAAAGAGACAGACA	ENSG00000137869	GENCODE	CYP19A1	[]	ENST00000396402.6	NC_000015.10	+	51215157	8	3.9143	0	0	1.464
TGGGTAGGTAGCGAAGAATA	ENSG00000140465	GENCODE	CYP1A1	[]	ENST00000379727.8	NC_000015.10	+	74722382	2	0.039	0	0	1.109
GTTGTGACTGTGTCAAACCC	ENSG00000140465	GENCODE	CYP1A1	[]	ENST00000379727.8	NC_000015.10	+	74721502	4	0.6818	0	0	1.211
TAACCCCTACAGGTATGTGG	ENSG00000140465	GENCODE	CYP1A1	[]	ENST00000379727.8	NC_000015.10	-	74722530	2	0.6364	0	0	1.188
AAGGATGGGGAAGAAGTCCA	ENSG00000140505	GENCODE	CYP1A2	[]	ENST00000343932.5	NC_000015.10	-	74750448	2	2.667	0	0	0.959
AGGCGGCTCAGCACCAGCAC	ENSG00000140505	GENCODE	CYP1A2	[]	ENST00000343932.5	NC_000015.10	-	74749994	2	0.9255	0	0	1.207
CAGGTGCGGGTTCTTCCCCA	ENSG00000140505	GENCODE	CYP1A2	[]	ENST00000343932.5	NC_000015.10	-	74749911	2	0.9744	0	0	1.125
GAGCAGCCACTGCAGCGCGG	ENSG00000138061	GENCODE	CYP1B1	['CYP1B1-AS1']	ENST00000610745.5	NC_000002.12	+	38074377	2	0.0	0	0	0.8474
GTAGCGGCAGCCGAAACACA	ENSG00000138061	GENCODE	CYP1B1	[]	ENST00000610745.5	NC_000002.12	+	38074764	2	0.0	0	0	1.528
GCTGCAGTACTTCCCCAACC	ENSG00000138061	GENCODE	CYP1B1	[]	ENST00000610745.5	NC_000002.12	-	38074635	2	0.8222	0	0	1.316
AGATTGCCCAGGTACACACT	ENSG00000119004	GENCODE	CYP20A1	[]	ENST00000356079.9	NC_000002.12	-	203285613	9	0.5961	0	0	1.45
CACGTGCTGGGTCTCTGGGT	ENSG00000119004	GENCODE	CYP20A1	[]	ENST00000356079.9	NC_000002.12	-	203266551	5	0.3259	0	0	0.812
CAGTGCCCAAACTAACCACG	ENSG00000119004	GENCODE	CYP20A1	[]	ENST00000356079.9	NC_000002.12	-	203246866	3	0.0	0	0	0.7943
ATCATCTGTTACCTCACCTT	ENSG00000231852	GENCODE	CYP21A2	[]	ENST00000644719.2	NC_000006.12	+	32039439	4	1.1429	0	0	0.885
GTGGTGAAGCAAAAAAACCA	ENSG00000231852	GENCODE	CYP21A2	[]	ENST00000644719.2	NC_000006.12	-	32040183	7	0.8556	0	0	1.18
AACTACCCGGACCTGTCCTT	ENSG00000231852	GENCODE	CYP21A2	[]	ENST00000644719.2	NC_000006.12	+	32039128	3	0.8125	0	0	0.791
CAAGAAACAGCACGACACCC	ENSG00000019186	GENCODE	CYP24A1	[]	ENST00000216862.8	NC_000020.11	-	54173327	1	0.0	0	0	0.927
TAGTCGCGATAGGCCTTCCA	ENSG00000019186	GENCODE	CYP24A1	[]	ENST00000216862.8	NC_000020.11	+	54172956	2	0.0	0	0	1.332
AGAGCCTCAACACCAAGGTC	ENSG00000019186	GENCODE	CYP24A1	[]	ENST00000216862.8	NC_000020.11	-	54164498	6	0.0	0	0	1.166
GGCACTCGAATGCTACGTGC	ENSG00000095596	GENCODE	CYP26A1	[]	ENST00000224356.5	NC_000010.11	+	93074822	3	0.0	0	0	1.08
CAGGTAAGTGATCAGAGATG	ENSG00000095596	GENCODE	CYP26A1	[]	ENST00000224356.5	NC_000010.11	-	93075893	5	0.9353	0	0	1.213
ACCCGGTACAGCCCGCTGAA	ENSG00000095596	GENCODE	CYP26A1	[]	ENST00000224356.5	NC_000010.11	-	93075055	3	0.0	0	0	1.14
GCAGCTTCTCCAGCACAGTG	ENSG00000003137	GENCODE	CYP26B1	[]	ENST00000001146.7	NC_000002.12	+	72133219	5	2.0454	0	0	1.168
GAAGGGCAGGTCGACAGGCA	ENSG00000003137	GENCODE	CYP26B1	[]	ENST00000001146.7	NC_000002.12	+	72135176	3	0.4211	0	0	0.9004
GAGAAGCTGCAGTGCACACA	ENSG00000003137	GENCODE	CYP26B1	[]	ENST00000001146.7	NC_000002.12	-	72134849	4	1.4963	0	0	1.056
ACCTTGCGTAGGCCACTGAA	ENSG00000187553	GENCODE	CYP26C1	[]	ENST00000651965.1	NC_000010.11	-	93062981	3	0.0	0	0	1.317
AGCACCTCTGGACCCTCCGC	ENSG00000187553	GENCODE	CYP26C1	[]	ENST00000651965.1	NC_000010.11	+	93061369	1	0.0	0	0	0.9744
ATTAGGTCGAGGGCATCACC	ENSG00000187553	GENCODE	CYP26C1	[]	ENST00000651965.1	NC_000010.11	-	93064468	4	0.625	0	0	0.9647
GAGCAAGTGATGCGGCAAGA	ENSG00000135929	GENCODE	CYP27A1	[]	ENST00000258415.9	NC_000002.12	+	218809681	2	0.3846	0	0	1.131
AGTGCAGGTAGCCAGACACC	ENSG00000135929	GENCODE	CYP27A1	[]	ENST00000258415.9	NC_000002.12	-	218813000	5	2.6444	0	0	0.9524
AGGTGGCATAGAGTGAGTTC	ENSG00000135929	GENCODE	CYP27A1	[]	ENST00000258415.9	NC_000002.12	-	218812655	4	0.9286	0	0	1.044
AGGCTACACGAGCTGCAGGT	ENSG00000111012	GENCODE	CYP27B1	[]	ENST00000228606.9	NC_000012.12	-	57766848	1	0.0	0	0	1.281
CAGAGCCCAAGAGAGCGTGT	ENSG00000111012	GENCODE	CYP27B1	[]	ENST00000228606.9	NC_000012.12	+	57764541	6	0.0	0	0	1.356
TGAGCAGTCCGCAAGCCCGC	ENSG00000111012	GENCODE	CYP27B1	[]	ENST00000228606.9	NC_000012.12	+	57766028	2	0.6667	0	0	1.059
GAATTTGAAGAGTCCATCCC	ENSG00000186684	GENCODE	CYP27C1	[]	ENST00000664447.2	NC_000002.12	+	127201140	4	0.2609	0	0	1.156
ATTGCAGCAGAAGCACACAC	ENSG00000186684	GENCODE	CYP27C1	[]	ENST00000664447.2	NC_000002.12	-	127206081	2	1.7231	0	0	1.253
TCACGCCGAGATGAGCCCGG	ENSG00000186684	GENCODE	CYP27C1	[]	ENST00000664447.2	NC_000002.12	+	127205913	2	0.0	0	0	1.067
CAGCAGGAAACCGTAGCGCA	ENSG00000197838	GENCODE	CYP2A13	[]	ENST00000330436.4	NC_000019.10	-	41093730	6	0.0	0	0	0.833
CATCGAGGAACGCATCCAGG	ENSG00000197838	GENCODE	CYP2A13	[]	ENST00000330436.4	NC_000019.10	+	41090152	3	1.9111	0	0	0.6236
AGTTCACGGCAACCTCCACG	ENSG00000197838	GENCODE	CYP2A13	[]	ENST00000330436.4	NC_000019.10	+	41090556	4	2.985	0	0	0.9967
AGCAAGGGGAAGCTGCCTCC	ENSG00000255974	GENCODE	CYP2A6	[]	ENST00000301141.10	NC_000019.10	-	40850326	1	2.9075	0	0	0.7025
ATAGCGCAGGGTGGTGCTGA	ENSG00000255974	GENCODE	CYP2A6	[]	ENST00000301141.10	NC_000019.10	+	40846010	6	1.8897	0	0	0.6156
CCTGCTCACCGCCAGTGCCC	ENSG00000255974	GENCODE	CYP2A6	[]	ENST00000301141.10	NC_000019.10	+	40848622	3	0.0	0	0	0.6776
GCCCACCCCGAAGTCCCTCA	ENSG00000198077	GENCODE	CYP2A7	[]	ENST00000301146.9	NC_000019.10	+	40880566	3	1.5952	0	0	0.6946
GAGGCCATCCGGAGCACGCA	ENSG00000198077	GENCODE	CYP2A7	[]	ENST00000301146.9	NC_000019.10	-	40880484	3	0.0	0	0	0.8166
CAGGGTGGTGCTGACCGTCT	ENSG00000198077	GENCODE	CYP2A7	[]	ENST00000301146.9	NC_000019.10	+	40877912	6	0.1538	0	0	0.6913
GAGGAAGGTGGGGTCCATGA	ENSG00000197408	GENCODE	CYP2B6	[]	ENST00000324071.10	NC_000019.10	-	41006914	4	1.5696	0	0	0.822
ATTCTCTGTGACCACTATGA	ENSG00000197408	GENCODE	CYP2B6	[]	ENST00000324071.10	NC_000019.10	+	41004357	3	1.381	0	0	1.182
CCCATGACCGCCTCCCACCA	ENSG00000197408	GENCODE	CYP2B6	[]	ENST00000324071.10	NC_000019.10	+	40991399	1	0.0	0	0	0.9804
GAGTCATGAGGCAGAAACGC	ENSG00000108242	GENCODE	CYP2C18	[]	ENST00000285979.11	NC_000010.11	-	94688168	3	0.8889	0	0	0.9203
GCTCCTGCTGAAGTACCCAG	ENSG00000108242|ENSG00000276490	GENCODE|GENCODE	CYP2C18|nan	[]	ENST00000285979.11|ENST00000464755.1	NC_000010.11|NC_000010.11	+|+	94720526|94720526	6|4	1.0571|1.0571	0|0	0|0	0.9467|0.9334
GCTCTCATCGATTATCTCCC	ENSG00000108242|ENSG00000276490	GENCODE|GENCODE	CYP2C18|nan	[]	ENST00000285979.11|ENST00000464755.1	NC_000010.11|NC_000010.11	+|+	94706819|94706819	5|3	0.0|0.0	0|0	0|0	0.7779|0.7355
GATGGACATCAACAACCCTC	ENSG00000165841	GENCODE	CYP2C19	[]	ENST00000371321.9	NC_000010.11	+	94781957	5	1.0317	0	0	0.842
TGTAAGCACCCCCTGGATCC	ENSG00000165841	GENCODE	CYP2C19	[]	ENST00000371321.9	NC_000010.11	+	94780655	4	0.125	0	0	0.8023
GGTGCTGCATGGATATGAAG	ENSG00000165841	GENCODE	CYP2C19	[]	ENST00000371321.9	NC_000010.11	+	94775131	2	0.9346	0	0	0.9135
GGAGACAGAGCTGTAGGAGA	ENSG00000138115	GENCODE	CYP2C8	[]	ENST00000371270.6	NC_000010.11	-	95069328	1	1.4884	0	0	0.9428
ATATCCATGAAACACCACTA	ENSG00000138115	GENCODE	CYP2C8	[]	ENST00000371270.6	NC_000010.11	+	95067637	2	0.6	0	0	0.907
AGGTTGTGAGGGAGAAACGC	ENSG00000138115	GENCODE	CYP2C8	[]	ENST00000371270.6	NC_000010.11	+	95067315	3	0.0	0	0	1.041
GCAGCCCCTGGATCCAGGTA	ENSG00000138109	GENCODE	CYP2C9	[]	ENST00000260682.8	NC_000010.11	+	94947940	4	1.458	0	0	0.7272
TGTCCTTAATACCTATCTGT	ENSG00000138109	GENCODE	CYP2C9	[]	ENST00000260682.8	NC_000010.11	-	94938814	1	0.5385	0	0	1.185
ATATCCATGCAGCACCACTA	ENSG00000138109	GENCODE	CYP2C9	[]	ENST00000260682.8	NC_000010.11	-	94941913	2	0.0	0	0	0.8237
CCGGATGTAGGATCATGAGC	ENSG00000100197	GENCODE	CYP2D6	[]	ENST00000645361.2	NC_000022.11	+	42127868	6	0.72	0	0	0.9912
TAGCGCGCCAGGAACACCCC	ENSG00000100197	GENCODE	CYP2D6	[]	ENST00000645361.2	NC_000022.11	+	42129184	3	0.0	0	0	0.7416
CCTCCTGCATATCCCAGCGC	ENSG00000100197	GENCODE	CYP2D6	[]	ENST00000645361.2	NC_000022.11	-	42128314	5	0.5	0	0	0.6468
CCAGGTGTAGGATCATGAGC	ENSG00000205702	GENCODE	CYP2D7	[]	ENST00000433992.2	NC_000022.11	+	42141560	6	1.7758	0	0	0.5092
GATGCACCGGCACCAACGCT	ENSG00000205702	GENCODE	CYP2D7	[]	ENST00000433992.2	NC_000022.11	-	42144383	1	0.7222	0	0	0.7234
GGTCGGCGAAGGCGGCACAA	ENSG00000205702	GENCODE	CYP2D7	[]	ENST00000433992.2	NC_000022.11	+	42142751	3	1.5647	0	0	0.8989
GGTGATGCACGGCTACAAGG	ENSG00000130649	GENCODE	CYP2E1	[]	ENST00000252945.8	NC_000010.11	+	133528554	2	0.0	0	0	1.347
TGTCCCCGCAAAGAACAGGT	ENSG00000130649	GENCODE	CYP2E1	[]	ENST00000252945.8	NC_000010.11	-	133533817	6	0.0	0	0	1.23
TATTCCCAAGTCCTTCACCC	ENSG00000130649	GENCODE	CYP2E1	[]	ENST00000252945.8	NC_000010.11	+	133527568	1	0.0	0	0	1.206
GATAAGGGAAAGCTGCCTCC	ENSG00000197446	GENCODE	CYP2F1	[]	ENST00000331105.7	NC_000019.10	+	41116281	2	2.8405	0	0	1.04
GAGGAGCGAATCCTAGAGGA	ENSG00000197446	GENCODE	CYP2F1	[]	ENST00000331105.7	NC_000019.10	+	41120456	4	1.1111	0	0	1.47
AAGGAGGCCCTGGTGGACCA	ENSG00000197446	GENCODE	CYP2F1	[]	ENST00000331105.7	NC_000019.10	+	41116553	3	0.0	0	0	0.9666
AGGCATGGAAGGAGCAAAGA	ENSG00000134716	GENCODE	CYP2J2	[]	ENST00000371204.4	NC_000001.11	-	59912274	3	1.3365	0	0	0.8455
GCTGCTGAAACCAACTATCC	ENSG00000134716	GENCODE	CYP2J2	[]	ENST00000371204.4	NC_000001.11	+	59911678	4	0.3333	0	0	1.014
TCCGGCAAAGAAGAGGTCCA	ENSG00000134716	GENCODE	CYP2J2	[]	ENST00000371204.4	NC_000001.11	+	59907870	6	2.819	0	0	0.9183
AATCGCCCACCGTAGCACAT	ENSG00000186104	GENCODE	CYP2R1	[]	ENST00000334636.10	NC_000011.10	+	14880184	3	0.0	0	0	0.9918
TATCGGCAACATCTATTCCC	ENSG00000186104	GENCODE	CYP2R1	[]	ENST00000334636.10	NC_000011.10	-	14892046	1	0.0	0	0	1.369
AAAGGCAGGATGCCAATCCA	ENSG00000186104	GENCODE	CYP2R1	[]	ENST00000334636.10	NC_000011.10	+	14880434	3	0.0	0	0	0.9655
GCTGAGTAAGAAGTACGGAC	ENSG00000167600	GENCODE	CYP2S1	[]	ENST00000310054.9	NC_000019.10	+	41194560	2	0.0	0	0	1.351
TCAGCAGGAAGGCATCGACA	ENSG00000167600	GENCODE	CYP2S1	[]	ENST00000310054.9	NC_000019.10	-	41198861	5	0.2353	0	0	1.099
GAGGAGGGAGCAGACTACGT	ENSG00000167600	GENCODE	CYP2S1	[]	ENST00000310054.9	NC_000019.10	-	41198510	4	0.0	0	0	1.125
AGTCGCTGAGGACCACCACC	ENSG00000155016	GENCODE	CYP2U1	['CYP2U1-AS1']	ENST00000332884.11	NC_000004.12	-	107932024	1	0.0222	0	0	1.205
AGGGAAGGTAATAAAGCCAA	ENSG00000155016	GENCODE	CYP2U1	[]	ENST00000332884.11	NC_000004.12	-	107945304	2	1.8069	0	0	1.39
TATTAGTGTAATCAAAGCGC	ENSG00000155016	GENCODE	CYP2U1	[]	ENST00000332884.11	NC_000004.12	-	107945199	2	0.0	0	0	1.318
TCCCTGACTTACCTCCATCA	ENSG00000073067	GENCODE	CYP2W1	[]	ENST00000308919.12	NC_000007.14	-	983381	1	0.5778	0	0	1.224
GGTGCTGACGGGGTTCGAGG	ENSG00000073067	GENCODE	CYP2W1	[]	ENST00000308919.12	NC_000007.14	+	984485	2	0.2857	0	0	0.9168
GGAGGGAGCCCAGCCCAGTA	ENSG00000073067	GENCODE	CYP2W1	[]	ENST00000308919.12	NC_000007.14	-	985190	4	0.9716	0	0	1.142
AAGGGCTGGATTCCTTGGAT	ENSG00000146233	GENCODE	CYP39A1	[]	ENST00000275016.3	NC_000006.12	-	46652470	1	0.8667	0	0	0.9872
ATAATGGCCTTGTGGATATC	ENSG00000146233	GENCODE	CYP39A1	[]	ENST00000275016.3	NC_000006.12	+	46625467	7	0.7059	0	0	0.6443
AGCAGTAAGAGCCCATAATT	ENSG00000146233	GENCODE	CYP39A1	[]	ENST00000275016.3	NC_000006.12	+	46631008	6	0.0222	0	0	0.745
TGATGGTCAACAGCCTGTGC	ENSG00000160868	GENCODE	CYP3A4	[]	ENST00000651514.1	NC_000007.14	-	99772667	4	1.5417	0	0	0.695
ACACATGAATGCTTACCCTC	ENSG00000160868	GENCODE	CYP3A4	[]	ENST00000651514.1	NC_000007.14	+	99772591	4	0.8077	0	0	1.189
CACCAGTGGAAAACTCAAGG	ENSG00000160868	GENCODE	CYP3A4	[]	ENST00000651514.1	NC_000007.14	-	99770127	5	1.375	0	0	0.7255
TGAGGGGCAACAGCCCATGC	ENSG00000021461	GENCODE	CYP3A43	[]	ENST00000354829.7	NC_000007.14	+	99844166	4	0.0	0	0	0.7015
TACACCATGGATGTAATCAC	ENSG00000021461	GENCODE	CYP3A43	[]	ENST00000354829.7	NC_000007.14	+	99849576	7	0.0	0	0	1.61
GAAAATATAGGCCTACCATC	ENSG00000021461	GENCODE	CYP3A43	[]	ENST00000354829.7	NC_000007.14	-	99844242	4	0.5385	0	0	0.9432
TACAGCATGGATGTGATTAC	ENSG00000106258	GENCODE	CYP3A5	[]	ENST00000222982.8	NC_000007.14	-	99665285	7	1.0333	0	0	0.8691
TAGCACTGTTCTGATCACGT	ENSG00000106258	GENCODE	CYP3A5	[]	ENST00000222982.8	NC_000007.14	+	99672633	4	0.0	0	0	0.9279
AGATATGGGACCCGTACACA	ENSG00000106258	GENCODE	CYP3A5	[]	ENST00000222982.8	NC_000007.14	-	99676194	2	0.6429	0	0	0.968
AAAAGTATAGAAAAGTCTGG	ENSG00000160870|ENSG00000282301	GENCODE|GENCODE	CYP3A7|CYP3A7-CYP3A51P	[]	ENST00000336374.4|ENST00000620220.6	NC_000007.14|NC_000007.14	-|-	99722301|99722301	3|3	0.0222|0.0222	0|0	0|0	1.152|1.152
CTGTCTCCAACATTCACCAG	ENSG00000160870|ENSG00000282301	GENCODE|GENCODE	CYP3A7|CYP3A7-CYP3A51P	[]	ENST00000336374.4|ENST00000620220.6	NC_000007.14|NC_000007.14	-|-	99717545|99717545	5|5	0.6319|0.6319	0|0	0|0	0.6239|0.6239
AGATATGGAACCCGTACACA	ENSG00000160870|ENSG00000282301	GENCODE|GENCODE	CYP3A7|CYP3A7-CYP3A51P	[]	ENST00000336374.4|ENST00000620220.6	NC_000007.14|NC_000007.14	-|-	99731138|99731138	2|2	0.6667|0.6667	0|0	0|0	0.8704|0.8759
GCAGCGGAGAGTCATAGACC	ENSG00000036530	GENCODE	CYP46A1	[]	ENST00000261835.8	NC_000014.9	+	99700083	5	0.0	0	0	1.198
GATGTCAACCAAGTACAACA	ENSG00000036530	GENCODE	CYP46A1	[]	ENST00000261835.8	NC_000014.9	+	99699491	4	0.0	0	0	1.139
AGGTCCATACTTCTTAGCCC	ENSG00000036530	GENCODE	CYP46A1	[]	ENST00000261835.8	NC_000014.9	-	99691782	3	0.0	0	0	1.077
GCTGAAGGCACACTTCATGA	ENSG00000187048	GENCODE	CYP4A11	[]	ENST00000310638.9	NC_000001.11	+	46935566	5	2.394	0	0	1.285
GTGAAAGGCATTCCTCACAC	ENSG00000187048	GENCODE	CYP4A11	[]	ENST00000310638.9	NC_000001.11	+	46935096	6	0.1333	0	0	0.8224
ACATCCTGAAGCCCTATGTG	ENSG00000187048	GENCODE	CYP4A11	[]	ENST00000310638.9	NC_000001.11	-	46936700	4	1.0879	0	0	1.201
GAATTCTCAGTCCTACATCC	ENSG00000162365	GENCODE	CYP4A22	[]	ENST00000371891.8	NC_000001.11	+	47143779	6	1.2286	0	0	1.254
GATCAAGAGGAAGAGGCACT	ENSG00000162365	GENCODE	CYP4A22	[]	ENST00000371891.8	NC_000001.11	+	47144429	7	1.5516	0	0	1.167
GACATCCTGAAGCCATACGT	ENSG00000162365	GENCODE	CYP4A22	[]	ENST00000371891.8	NC_000001.11	+	47142199	4	0.0	0	0	1.019
GTGCTCACTCACCAATCCAC	ENSG00000142973	GENCODE	CYP4B1	[]	ENST00000371923.9	NC_000001.11	-	46811180	3	1.7286	0	0	1.217
GAGAAACCAGGAGATACCAC	ENSG00000142973	GENCODE	CYP4B1	[]	ENST00000371923.9	NC_000001.11	-	46815162	8	0.0	0	0	1.356
TGAGTCTACACGTATCATGC	ENSG00000142973	GENCODE	CYP4B1	[]	ENST00000371923.9	NC_000001.11	+	46812619	4	0.0	0	0	1.397
CATCAGGAGTGAGATAATAC	ENSG00000171903	GENCODE	CYP4F11	[]	ENST00000402119.9	NC_000019.10	+	15923990	6	2.7524	0	0	1.009
GTCATAGAAGGTGTAGGTCC	ENSG00000171903	GENCODE	CYP4F11	[]	ENST00000402119.9	NC_000019.10	+	15934297	1	2.2551	0	0	1.012
CTGGTGACCACATATCCCCA	ENSG00000171903	GENCODE	CYP4F11	[]	ENST00000402119.9	NC_000019.10	-	15929546	2	0.7208	0	0	0.9662
GATGTCGGCCACCTATTCCC	ENSG00000186204	GENCODE	CYP4F12	[]	ENST00000550308.6	NC_000019.10	+	15678316	3	0.0	0	0	0.9271
CTGTGAAGTCATGCACCAGG	ENSG00000186204	GENCODE	CYP4F12	[]	ENST00000550308.6	NC_000019.10	-	15683631	7	2.639	0	0	0.9051
ATAGGTCCAAGCCAGGATGC	ENSG00000186204	GENCODE	CYP4F12	[]	ENST00000550308.6	NC_000019.10	-	15673630	2	2.7666	0	0	0.9507
TGTGCCACCCCGACATCATC	ENSG00000186115	GENCODE	CYP4F2	[]	ENST00000221700.11	NC_000019.10	-	15895531	3	1.8667	0	0	0.716
GTAGGTCCAGGCCAGGACAT	ENSG00000186115	GENCODE	CYP4F2	[]	ENST00000221700.11	NC_000019.10	+	15897512	2	3.1268	0	0	1.068
AATACAGGAAGTCAATATGC	ENSG00000186115	GENCODE	CYP4F2	[]	ENST00000221700.11	NC_000019.10	+	15889616	7	0.5714	0	0	1.155
CAGCATCCAAGAGATCCCAC	ENSG00000171954	GENCODE	CYP4F22	[]	ENST00000269703.8	NC_000019.10	-	15544171	10	0.5385	0	0	1.144
TGGCCACACTTACCATGCCC	ENSG00000171954	GENCODE	CYP4F22	[]	ENST00000269703.8	NC_000019.10	-	15525555	3	1.1667	0	0	1.032
AGTGGAAGGCGGGTGTCAGC	ENSG00000171954	GENCODE	CYP4F22	[]	ENST00000269703.8	NC_000019.10	-	15537590	6	0.1429	0	0	1.023
AATACAGGAAGTCTATGTAC	ENSG00000186529	GENCODE	CYP4F3	[]	ENST00000221307.13	NC_000019.10	-	15649991	7	0.3333	0	0	1.76
GTCATAGAAGGTATAGGTCC	ENSG00000186529	GENCODE	CYP4F3	[]	ENST00000221307.13	NC_000019.10	-	15641528	2	2.5469	0	0	1.018
AAAGAGCACAGGCTTGATGT	ENSG00000186529	GENCODE	CYP4F3	[]	ENST00000221307.13	NC_000019.10	-	15645840	3	0.7	0	0	0.9837
GCAGACTGTCCAGGGTCATA	ENSG00000186526	GENCODE	CYP4F8	[]	ENST00000612078.5	NC_000019.10	-	15622287	6	1.6647	0	0	1.054
AGTACAGGAAGTCCTTGTAC	ENSG00000186526	GENCODE	CYP4F8	[]	ENST00000612078.5	NC_000019.10	-	15623183	7	0.3333	0	0	1.149
GATGGGCTCTTGTTAAGTGT	ENSG00000186526	GENCODE	CYP4F8	[]	ENST00000612078.5	NC_000019.10	+	15619654	5	0.0	0	0	1.275
ACAGCTATGGGGAAGAATAT	ENSG00000145476	GENCODE	CYP4V2	[]	ENST00000378802.5	NC_000004.12	+	186197552	5	0.0	0	0	1.237
AATGCAGAAAATGTGGAGGT	ENSG00000145476	GENCODE	CYP4V2	[]	ENST00000378802.5	NC_000004.12	+	186194612	2	1.9855	0	0	1.039
GCAGCGCGTGGCCCACCAGT	ENSG00000145476	GENCODE	CYP4V2	[]	ENST00000378802.5	NC_000004.12	-	186192000	1	0.6	0	0	1.002
GTTGGCAGGACATGACACCT	ENSG00000186377	GENCODE	CYP4X1	[]	ENST00000371901.4	NC_000001.11	+	47039418	8	0.0	0	0	0.886
AATGGAATCCAGGAGTTAGT	ENSG00000186377	GENCODE	CYP4X1	[]	ENST00000371901.4	NC_000001.11	-	47033296	4	0.0	0	0	1.325
TCCCAGCGCCCCCCACCCAC	ENSG00000186377	GENCODE	CYP4X1	[]	ENST00000371901.4	NC_000001.11	+	47023971	1	1.119	0	0	0.9617
CTTGTGGCCATAGAACCAGT	ENSG00000186160	GENCODE	CYP4Z1	[]	ENST00000334194.4	NC_000001.11	-	47067648	1	0.7471	0	0	1.133
AAGGATCCAGGAGATAGCAC	ENSG00000186160	GENCODE	CYP4Z1	[]	ENST00000334194.4	NC_000001.11	-	47099182	8	0.0	0	0	1.525
GGAGAATCTTGGCATAGTCT	ENSG00000186160	GENCODE	CYP4Z1	[]	ENST00000334194.4	NC_000001.11	-	47068735	2	0.9333	0	0	1.12
TCAACTACTAGTGCTTGGAT	ENSG00000001630	GENCODE	CYP51A1	[]	ENST00000003100.13	NC_000007.14	-	92123223	7	0.0694	0	0	1.068
AAGAGCTTCAAACACATCTA	ENSG00000001630	GENCODE	CYP51A1	[]	ENST00000003100.13	NC_000007.14	+	92126428	5	2.5794	0	0	0.984
TACGATGTGCCTAATCCAGT	ENSG00000001630|ENSG00000285772	GENCODE|GENCODE	CYP51A1|nan	[]	ENST00000003100.13|ENST00000422722.1	NC_000007.14|NC_000007.14	-|-	92128881|92128881	3|4	0.0|0.0	0|0	0|0	0.9697|0.9441
AACACCTTATGGTATGACAA	ENSG00000167910	GENCODE	CYP7A1	[]	ENST00000301645.4	NC_000008.11	+	58498301	2	0.0	0	0	0.768
TTTGCTCTGAGGAACTCAAG	ENSG00000167910	GENCODE	CYP7A1	[]	ENST00000301645.4	NC_000008.11	+	58498391	2	1.1875	0	0	0.6585
AATGGGGAGGCCTGCTACCA	ENSG00000167910	GENCODE	CYP7A1	[]	ENST00000301645.4	NC_000008.11	+	58496854	3	0.0	0	0	0.9987
TCTGCGGCACCCAGAAGCTA	ENSG00000172817	GENCODE	CYP7B1	[]	ENST00000310193.4	NC_000008.11	-	64615143	4	0.3606	0	0	1.383
AAAGTACATAACATTTATCC	ENSG00000172817	GENCODE	CYP7B1	[]	ENST00000310193.4	NC_000008.11	-	64616264	3	0.0	0	0	0.8863
AGCCTCCATTGATAAAAGGT	ENSG00000172817	GENCODE	CYP7B1	[]	ENST00000310193.4	NC_000008.11	-	64624512	2	0.0779	0	0	0.8387
GAGCAGGACCTGCTACAGGC	ENSG00000180432	GENCODE	CYP8B1	[]	ENST00000316161.6	NC_000003.12	-	42875224	1	0.2727	0	0	1.193
GTGCTTCAGGAGGTACAAGA	ENSG00000180432	GENCODE	CYP8B1	[]	ENST00000316161.6	NC_000003.12	+	42874931	1	0.0	0	0	1.141
AGCGCATGAGGACCAAGCAT	ENSG00000180432	GENCODE	CYP8B1	[]	ENST00000316161.6	NC_000003.12	-	42875628	1	0.875	0	0	0.9936
ACAATCCGAGACTAAAACGA	ENSG00000122783	GENCODE	CYREN	[]	ENST00000393114.8	NC_000007.14	-	135168895	2	0.0	0	0	0.9651
GAGCAGGGAGGGGAGTGCTC	ENSG00000122783	GENCODE	CYREN	[]	ENST00000393114.8	NC_000007.14	+	135166812	4	1.8424	0	0	0.6154
TCCCTCATGGCTGACAGCCC	ENSG00000122783	GENCODE	CYREN	[]	ENST00000393114.8	NC_000007.14	-	135168868	2	1.6286	0	0	0.7346
ATAGAAGAGGGACATTCGAT	ENSG00000197872	GENCODE	CYRIA	[]	ENST00000381323.7	NC_000002.12	+	16561238	8	0.0	0	0	0.6864
GATTCGATGAGCTGAAGGTT	ENSG00000197872	GENCODE	CYRIA	[]	ENST00000381323.7	NC_000002.12	-	16562005	6	0.0	0	0	0.9003
GCTCTCAGAATCCTGAAGGA	ENSG00000197872	GENCODE	CYRIA	[]	ENST00000381323.7	NC_000002.12	+	16565714	4	1.0103	0	0	0.9238
GATGCTGGGTGGGAGAATAT	ENSG00000153310	GENCODE	CYRIB	[]	ENST00000694912.1	NC_000008.11	+	129855702	8	1.0945	0	0	1.013
ATAGCTGAAATCATTCTGTA	ENSG00000153310	GENCODE	CYRIB	[]	ENST00000694912.1	NC_000008.11	+	129854325	9	1.7887	0	0	0.8319
TATGAGGATTAACAATGTAC	ENSG00000153310	GENCODE	CYRIB	[]	ENST00000694912.1	NC_000008.11	-	129854271	9	0.2143	0	0	1.351
GGAGCAGCCGGACTCTGAGG	ENSG00000205795	GENCODE	CYS1	[]	ENST00000381813.5	NC_000002.12	-	10080188	1	0.2632	0	0	0.778
GCAGAGCACAGAGGGCCACC	ENSG00000205795	GENCODE	CYS1	[]	ENST00000381813.5	NC_000002.12	-	10065929	2	4.5539	0	0	0.4686
GGACGAGCTGCTGGCCGAGT	ENSG00000205795	GENCODE	CYS1	[]	ENST00000381813.5	NC_000002.12	-	10079986	1	0.0	0	0	0.3137
AGAGATCATAGAGTACAAGG	ENSG00000173198	GENCODE	CYSLTR1	[]	ENST00000373304.4	NC_000023.11	+	78273662	3	0.2857	0	0	1.038
GTGGTCTATTATGTTCACAA	ENSG00000173198	GENCODE	CYSLTR1	[]	ENST00000373304.4	NC_000023.11	-	78273493	3	0.2069	0	0	1.223
AATGCACCGGAAAAAGCTCA	ENSG00000173198	GENCODE	CYSLTR1	[]	ENST00000373304.4	NC_000023.11	+	78273395	3	0.0	0	0	1.057
TCTGCTCAGAGCCACTGTCC	ENSG00000152207	GENCODE	CYSLTR2	[]	ENST00000682523.1	NC_000013.11	-	48707342	5	1.5108	0	0	1.123
GCTGTACATGTTGACATACA	ENSG00000152207	GENCODE	CYSLTR2	[]	ENST00000682523.1	NC_000013.11	-	48707173	5	0.0	0	0	1.325
AGATAATAGTCAGCCCTGAA	ENSG00000152207	GENCODE	CYSLTR2	[]	ENST00000682523.1	NC_000013.11	-	48707097	5	0.0	0	0	1.362
CAGGCCGCAGGTGAGCCCGG	ENSG00000197191	GENCODE	CYSRT1	[]	ENST00000650725.2	NC_000009.12	-	137225678	2	0.4667	0	0	1.116
AGGGCGCCAAGGGTAACCAG	ENSG00000197191	GENCODE	CYSRT1	[]	ENST00000650725.2	NC_000009.12	+	137225838	2	0.6667	0	0	0.5014
CCTGGGGCAGCAGTTAGAGG	ENSG00000197191	GENCODE	CYSRT1	[]	ENST00000650725.2	NC_000009.12	+	137225713	2	0.2857	0	0	0.648
GACCCTACCCACCTCCTCAA	ENSG00000120306	GENCODE	CYSTM1	[]	ENST00000261811.6	NC_000005.10	+	140194580	2	1.8724	0	0	1.045
TGGTCTTCTACCACATACAC	ENSG00000120306	GENCODE	CYSTM1	[]	ENST00000261811.6	NC_000005.10	-	140243307	3	0.6525	0	0	0.7854
TACCAAGGATACCCACAGTA	ENSG00000120306	GENCODE	CYSTM1	[]	ENST00000261811.6	NC_000005.10	+	140194609	2	0.0	0	0	0.8477
GAGAGGCCCAGAAGATCGAC	ENSG00000108669	GENCODE	CYTH1	[]	ENST00000446868.8	NC_000017.11	-	78700398	7	0.4667	0	0	1.164
AGCCATCGGCGACTACCTAG	ENSG00000108669	GENCODE	CYTH1	[]	ENST00000446868.8	NC_000017.11	-	78702132	5	0.0	0	0	0.9734
AATGGCGTGTTCCAGTCCAC	ENSG00000108669	GENCODE	CYTH1	[]	ENST00000446868.8	NC_000017.11	-	78700336	7	0.5973	0	0	1.075
ATGAACCGGGGCATCAACGA	ENSG00000105443	GENCODE	CYTH2	[]	ENST00000452733.7	NC_000019.10	+	48474297	7	0.5385	0	0	1.017
GTTGCACAGGCAGTATCGCT	ENSG00000105443	GENCODE	CYTH2	[]	ENST00000452733.7	NC_000019.10	-	48473979	6	0.0	0	0	1.094
GGTGACCGTACCTCTCCCCC	ENSG00000105443	GENCODE	CYTH2	[]	ENST00000452733.7	NC_000019.10	-	48472438	4	0.0	0	0	1.183
TCAATCTTCTGCGCCTCCCC	ENSG00000008256	GENCODE	CYTH3	[]	ENST00000350796.8	NC_000007.14	+	6171284	7	0.0	0	0	0.9406
AAACTCATGGAGTTCAACAA	ENSG00000008256	GENCODE	CYTH3	[]	ENST00000350796.8	NC_000007.14	+	6173699	6	0.6667	0	0	1.373
CCTGTGGACTGGAAGACCCC	ENSG00000008256	GENCODE	CYTH3	[]	ENST00000350796.8	NC_000007.14	+	6171218	7	1.9317	0	0	1.023
TGGGCGCAAGAAGTTCAACA	ENSG00000100055	GENCODE	CYTH4	[]	ENST00000248901.11	NC_000022.11	+	37296049	4	0.0	0	0	0.9181
GTTGCAGAGGCAGTATCGAG	ENSG00000100055	GENCODE	CYTH4	[]	ENST00000248901.11	NC_000022.11	-	37300981	7	0.0	0	0	1.193
AGCCATTGGTACCTACCTGG	ENSG00000100055	GENCODE	CYTH4	[]	ENST00000248901.11	NC_000022.11	+	37297673	5	0.6429	0	0	0.9879
GTGGAGTAAGAGCTATACGC	ENSG00000115165	GENCODE	CYTIP	[]	ENST00000264192.8	NC_000002.12	+	157443952	1	0.0	0	0	0.9992
TATTTGCAAGGACATCACCT	ENSG00000115165	GENCODE	CYTIP	[]	ENST00000264192.8	NC_000002.12	+	157430652	5	0.9333	0	0	1.004
GGTTTCCGGACGATCTGATC	ENSG00000115165	GENCODE	CYTIP	[]	ENST00000264192.8	NC_000002.12	+	157430583	5	0.0	0	0	0.9308
TTGTGGCCTCGCCCCCGTGT	ENSG00000170891	GENCODE	CYTL1	[]	ENST00000307746.9	NC_000004.12	-	5016917	3	0.0	0	0	0.4213
GCGGGCGGGGGACTCACCGA	ENSG00000170891	GENCODE	CYTL1	[]	ENST00000307746.9	NC_000004.12	+	5019293	1	0.0	0	0	0.6655
ACCCTCTTACGTGTATGTCC	ENSG00000170891	GENCODE	CYTL1	[]	ENST00000307746.9	NC_000004.12	+	5017142	2	0.0	0	0	1.324
CATGTGCATGAAGAACCACA	ENSG00000166265	GENCODE	CYYR1	[]	ENST00000652641.2	NC_000021.9	-	26480335	3	0.991	0	0	1.09
TGGAATAGTATTTATCATGG	ENSG00000166265	GENCODE	CYYR1	[]	ENST00000652641.2	NC_000021.9	-	26480386	3	0.9708	0	0	0.8141
GCGTAGTAGGAGCAACAGTA	ENSG00000166265	GENCODE	CYYR1	[]	ENST00000652641.2	NC_000021.9	+	26566304	2	0.4	0	0	1.164
AGGACAGTGTGGCACTGAAG	ENSG00000162384	GENCODE	CZIB	[]	ENST00000294360.5	NC_000001.11	-	53218481	4	1.9098	0	0	0.9105
GGACTTCCGGTGGTACCTGA	ENSG00000162384	GENCODE	CZIB	[]	ENST00000294360.5	NC_000001.11	-	53220266	2	0.0	0	0	0.9342
TGTGCAAGAGAAAATTCCAT	ENSG00000162384	GENCODE	CZIB	[]	ENST00000294360.5	NC_000001.11	-	53218419	4	2.4736	0	0	0.8632
TCCCTGAGGAAGGACAACAC	ENSG00000180902	GENCODE	D2HGDH	[]	ENST00000321264.9	NC_000002.12	+	241744762	6	0.8181	0	0	1.048
GCTGAGGACCCGGTTCATGC	ENSG00000180902	GENCODE	D2HGDH	[]	ENST00000321264.9	NC_000002.12	-	241742542	4	0.0	0	0	1.078
GCACTGCCACGAGAGGAACC	ENSG00000180902	GENCODE	D2HGDH	[]	ENST00000321264.9	NC_000002.12	+	241742452	4	0.9889	0	0	0.9002
TAGGACCAGGAAGAAAACAA	ENSG00000100592	GENCODE	DAAM1	[]	ENST00000360909.8	NC_000014.9	+	59315294	4	4.1128	0	0	1.355
GCCCCCGGGAACCAGGCACA	ENSG00000100592	GENCODE	DAAM1	[]	ENST00000360909.8	NC_000014.9	-	59323143	6	0.0	0	0	1.137
GCAGGATGGACATGAAATGC	ENSG00000100592	GENCODE	DAAM1	[]	ENST00000360909.8	NC_000014.9	-	59326040	10	2.4545	0	0	1.259
AGAGAACAGCAAGACCAAGG	ENSG00000146122	GENCODE	DAAM2	[]	ENST00000274867.9	NC_000006.12	+	39867728	6	1.6874	0	0	1.427
GCAGTGCAAACATAGCCTCT	ENSG00000146122	GENCODE	DAAM2	[]	ENST00000274867.9	NC_000006.12	-	39860960	3	0.6923	0	0	1.202
GGAATTCATACCGTAGATGT	ENSG00000146122	GENCODE	DAAM2	[]	ENST00000274867.9	NC_000006.12	-	39870363	8	0.0	0	0	1.243
TGAGTGGCAGGAAAGAGACC	ENSG00000173406	GENCODE	DAB1	[]	ENST00000371236.7	NC_000001.11	+	57015292	12	3.4073	0	0	1.413
TGTGGCCATAAAAACAGCCC	ENSG00000173406	GENCODE	DAB1	[]	ENST00000371236.7	NC_000001.11	-	57072291	5	0.1333	0	0	0.8284
GAGCAATGCATACTTACGGG	ENSG00000173406	GENCODE	DAB1	[]	ENST00000371236.7	NC_000001.11	+	57025981	10	0.0	0	0	0.6285
CCGGTTGTCTGTCACATCAC	ENSG00000153071	GENCODE	DAB2	[]	ENST00000320816.11	NC_000005.10	+	39390527	5	0.0	0	0	1.268
AGGGAATGGCGGCAGCTGGT	ENSG00000153071	GENCODE	DAB2	[]	ENST00000320816.11	NC_000005.10	-	39392449	4	0.0	0	0	1.344
GTATCTGAAAGAGAACAGAA	ENSG00000153071	GENCODE	DAB2	[]	ENST00000320816.11	NC_000005.10	-	39382802	10	0.2667	0	0	1.084
TATCCCGCTCAGCTGCAGAC	ENSG00000136848	GENCODE	DAB2IP	[]	ENST00000408936.8	NC_000009.12	-	121758939	5	1.3498	0	0	1.124
GCTCTGCAGGATGTGCACCA	ENSG00000136848	GENCODE	DAB2IP	[]	ENST00000408936.8	NC_000009.12	-	121760408	6	0.2028	0	0	1.507
GCAGAGGAAGCGCAGGAAGA	ENSG00000136848	GENCODE	DAB2IP	[]	ENST00000408936.8	NC_000009.12	-	121766598	9	2.0162	0	0	1.316
GCTGACAGGAATTAGAGGGT	ENSG00000276644	GENCODE	DACH1	[]	ENST00000613252.5	NC_000013.11	+	71572980	4	0.0	0	0	0.9202
GAAGCGGCTGGAGATCACGC	ENSG00000276644	GENCODE	DACH1	[]	ENST00000613252.5	NC_000013.11	-	71866055	1	0.0588	0	0	1.19
CATGATGTGAGAGTTCTCTG	ENSG00000276644	GENCODE	DACH1	[]	ENST00000613252.5	NC_000013.11	+	71681861	2	3.8963	0	0	0.9745
GAGGACAGTATACATACTAT	ENSG00000126733	GENCODE	DACH2	[]	ENST00000373125.9	NC_000023.11	-	86695180	5	0.5294	0	0	1.212
CAGTGTGCAAGCCTCCCACC	ENSG00000126733	GENCODE	DACH2	[]	ENST00000373125.9	NC_000023.11	-	86148929	1	0.125	0	0	1.154
AGTTTGCAGCGGTTTACCCC	ENSG00000126733	GENCODE	DACH2	[]	ENST00000373125.9	NC_000023.11	-	86149041	1	0.0	0	0	1.289
GCAACCATCTGAGAGACTCA	ENSG00000165617	GENCODE	DACT1	[]	ENST00000395153.8	NC_000014.9	-	58641718	3	0.0	0	0	0.9851
ACAGACAGTCGGCCTAGCTC	ENSG00000165617	GENCODE	DACT1	[]	ENST00000395153.8	NC_000014.9	+	58640864	2	0.0	0	0	1.142
AGAGAAGGTATCCCGCCAGA	ENSG00000165617	GENCODE	DACT1	[]	ENST00000395153.8	NC_000014.9	-	58645830	4	0.0	0	0	1.061
CGGCTGAGACAACAGGACAT	ENSG00000164488	GENCODE	DACT2	[]	ENST00000366795.4	NC_000006.12	-	168311265	2	0.9679	0	0	0.9777
ACGTGCCGGACCCCAAGTAT	ENSG00000164488	GENCODE	DACT2	[]	ENST00000366795.4	NC_000006.12	-	168308980	4	0.0	0	0	1.234
GGGCTCTGTCAAGATCACCT	ENSG00000164488	GENCODE	DACT2	[]	ENST00000366795.4	NC_000006.12	+	168309098	4	0.0	0	0	0.8325
TCTGCGAGTTACATTGGCTC	ENSG00000197380	GENCODE	DACT3	[]	ENST00000391916.7	NC_000019.10	-	46660969	1	0.0	0	0	0.9038
GTGAAGGCGCAGTACATCCC	ENSG00000197380	GENCODE	DACT3	[]	ENST00000391916.7	NC_000019.10	-	46649293	4	0.0	0	0	0.991
GCCCCTGGACGGCTACATCT	ENSG00000197380	GENCODE	DACT3	[]	ENST00000391916.7	NC_000019.10	-	46649615	4	0.0	0	0	0.9487
TGAAGGGGAAGGTCCCCACG	ENSG00000129562	GENCODE	DAD1	[]	ENST00000250498.9	NC_000014.9	+	22589015	1	0.0	0	0	0.3056
GTAACCGAACTGCAGCGCCC	ENSG00000129562	GENCODE	DAD1	[]	ENST00000250498.9	NC_000014.9	+	22589043	1	0.0	0	0	1.244
GTGGGTTGATCTGTATTCTC	ENSG00000129562	GENCODE	DAD1	[]	ENST00000250498.9	NC_000014.9	+	22575224	2	0.5385	0	0	0.6896
CAGATGATACCACCTCACCA	ENSG00000173402	GENCODE	DAG1	[]	ENST00000308775.7	NC_000003.12	-	49531036	3	0.0	0	0	1.08
AATAGTCTGTTATTCACCAC	ENSG00000173402	GENCODE	DAG1	[]	ENST00000308775.7	NC_000003.12	-	49531202	3	0.0	0	0	1.091
GTTGCTGTTGAACTGTACCC	ENSG00000173402	GENCODE	DAG1	[]	ENST00000308775.7	NC_000003.12	-	49532166	3	0.0	0	0	1.237
TGGCTGAGAGGGCTATAGTT	ENSG00000134780	GENCODE	DAGLA	[]	ENST00000257215.10	NC_000011.10	-	61739578	17	0.6828	0	0	1.265
AAGTGGTGATCAGTATCCGG	ENSG00000134780	GENCODE	DAGLA	[]	ENST00000257215.10	NC_000011.10	+	61735624	11	0.0	0	0	1.25
CAGGTACATGGGCCACCCGT	ENSG00000134780	GENCODE	DAGLA	[]	ENST00000257215.10	NC_000011.10	-	61731378	9	0.0	0	0	1.162
GCAGCGTCCACACCTTGTCA	ENSG00000164535	GENCODE	DAGLB	[]	ENST00000297056.11	NC_000007.14	+	6425992	7	0.0	0	0	1.327
GATGTAGAGGGGCCACCCAT	ENSG00000164535	GENCODE	DAGLB	[]	ENST00000297056.11	NC_000007.14	+	6430541	6	0.0	0	0	1.083
GAGATGTCACCTGACCACGA	ENSG00000164535	GENCODE	DAGLB	[]	ENST00000297056.11	NC_000007.14	+	6436369	3	0.0	0	0	1.216
GTTGGAGAGACAGACCCGCG	ENSG00000178149	GENCODE	DALRD3	[]	ENST00000341949.9	NC_000003.12	+	49018236	2	0.0	0	0	0.8262
AAGGAGCTGGTGGAAGAACA	ENSG00000178149	GENCODE	DALRD3	[]	ENST00000341949.9	NC_000003.12	-	49017660	3	1.4694	0	0	0.9317
AGCTAACAACATGTACAACC	ENSG00000178149	GENCODE	DALRD3	[]	ENST00000341949.9	NC_000003.12	+	49017319	5	0.1987	0	0	0.888
ACCCTCAGGAAGTGATCCAG	ENSG00000179284	GENCODE	DAND5	[]	ENST00000317060.4	NC_000019.10	+	12969952	1	1.7907	0	0	0.9722
CAAAGCACAGATGATTTCGG	ENSG00000179284	GENCODE	DAND5	[]	ENST00000317060.4	NC_000019.10	-	12973427	2	0.3	0	0	0.7528
GCCGGGCCGGGAGAACACCT	ENSG00000179284	GENCODE	DAND5	[]	ENST00000317060.4	NC_000019.10	-	12973390	2	0.0	0	0	1.015
ACTCCCCTCTCAGTTAACCT	ENSG00000110887	GENCODE	DAO	[]	ENST00000228476.8	NC_000012.12	-	108892983	6	0.0	0	0	0.9153
GCTTACTGTGACTCTAGCTA	ENSG00000110887	GENCODE	DAO	[]	ENST00000228476.8	NC_000012.12	+	108890208	5	0.2353	0	0	1.066
AATTGTAGATGCCTCTCTCT	ENSG00000110887	GENCODE	DAO	[]	ENST00000228476.8	NC_000012.12	-	108897053	8	0.5333	0	0	0.9157
AAGCTACCTACCTGAAAAGC	ENSG00000182346	GENCODE	DAOA	['DAOA-AS1']	ENST00000375936.9	NC_000013.11	-	105466327	2	1.7892	0	0	0.3715
TGAGGAAGGTAAGAGACCCA	ENSG00000182346	GENCODE	DAOA	[]	ENST00000375936.9	NC_000013.11	-	105472657	4	1.2857	0	0	0.9743
AGAAGATACATACTCTGCAT	ENSG00000182346	GENCODE	DAOA	[]	ENST00000375936.9	NC_000013.11	-	105472682	4	0.0	0	0	0.4759
GGAAAAGAGTCAGTACCGGC	ENSG00000112977	GENCODE	DAP	[]	ENST00000230895.11	NC_000005.10	+	10761015	1	0.0	0	0	0.6567
GGAATGGGAAAGCCCCAGGT	ENSG00000112977	GENCODE	DAP	[]	ENST00000230895.11	NC_000005.10	-	10748176	2	0.567	0	0	0.374
AGAGAAAGACAAGGATGACC	ENSG00000112977	GENCODE	DAP	[]	ENST00000230895.11	NC_000005.10	-	10748197	2	1.3231	0	0	0.3237
TCTGGGAGAAGTGGTTGAAC	ENSG00000132676	GENCODE	DAP3	[]	ENST00000368336.10	NC_000001.11	+	155729118	8	2.1418	0	0	0.9518
CAGGTAATGCAGAAGTTCTA	ENSG00000132676	GENCODE	DAP3	[]	ENST00000368336.10	NC_000001.11	-	155725431	5	0.2593	0	0	1.203
GCACTACAACATCTCCCCCC	ENSG00000132676	GENCODE	DAP3	[]	ENST00000368336.10	NC_000001.11	+	155721563	4	0.15	0	0	0.8376
TTGGTCTTGAGGCAGATATG	ENSG00000196730	GENCODE	DAPK1	[]	ENST00000408954.8	NC_000009.12	+	87639694	6	0.0	0	0	1.551
GCATGGAGGTTCCTACCTGT	ENSG00000196730	GENCODE	DAPK1	[]	ENST00000408954.8	NC_000009.12	-	87681626	20	0.6429	0	0	1.311
GTTCTCATAGACCTCGTGCA	ENSG00000196730	GENCODE	DAPK1	[]	ENST00000408954.8	NC_000009.12	-	87605130	3	0.0	0	0	1.394
CTCAAGGATGAGCACCACGT	ENSG00000035664	GENCODE	DAPK2	[]	ENST00000457488.6	NC_000015.10	+	63983552	3	1.3629	0	0	1.011
TGGGTCTGGAGGCTGACATG	ENSG00000035664	GENCODE	DAPK2	[]	ENST00000457488.6	NC_000015.10	-	63930412	6	1.4525	0	0	1.138
AAGTGCCGGGAGAAGAGCAC	ENSG00000035664	GENCODE	DAPK2	[]	ENST00000457488.6	NC_000015.10	-	63983716	3	0.75	0	0	0.9142
CACGCCGGCTGGATGACAGG	ENSG00000167657	GENCODE	DAPK3	[]	ENST00000545797.7	NC_000019.10	+	3964908	3	0.0	0	0	0.8775
CCAGTTCCTCAAGCAGATCC	ENSG00000167657	GENCODE	DAPK3	[]	ENST00000545797.7	NC_000019.10	-	3964687	3	0.5654	0	0	0.9613
GTTCTCGAAGATGTCGTGCA	ENSG00000167657	GENCODE	DAPK3	[]	ENST00000545797.7	NC_000019.10	+	3964816	3	0.0	0	0	1.379
GGGGACATCCTCCTGCAGGT	ENSG00000163331	GENCODE	DAPL1	[]	ENST00000309950.8	NC_000002.12	+	158795430	1	0.4444	0	0	0.5238
GGATGCCCTGAATGACGCAC	ENSG00000163331	GENCODE	DAPL1	[]	ENST00000309950.8	NC_000002.12	+	158807105	3	0.0	0	0	0.5056
GGATTCGAGAAAACAAGGTA	ENSG00000163331	GENCODE	DAPL1	[]	ENST00000309950.8	NC_000002.12	+	158804370	2	0.9286	0	0	0.4066
GGAGAAGAGCTTCAGCAGCA	ENSG00000070190	GENCODE	DAPP1	[]	ENST00000512369.2	NC_000004.12	-	99835653	2	1.55	0	0	0.8916
TGACGGCAGCTACCTTCTGA	ENSG00000070190	GENCODE	DAPP1	[]	ENST00000512369.2	NC_000004.12	+	99835700	2	0.0	0	0	1.213
AGGGAGGCCTGGTCAAGGTA	ENSG00000070190	GENCODE	DAPP1	[]	ENST00000512369.2	NC_000004.12	+	99861626	5	0.0	0	0	0.9763
ATATGACACAGTAAAAACAT	ENSG00000115866	GENCODE	DARS1	[]	ENST00000264161.9	NC_000002.12	+	135922895	9	0.8571	0	0	0.7923
ATACAAGCAGAGCTAAAGGT	ENSG00000115866	GENCODE	DARS1	[]	ENST00000264161.9	NC_000002.12	-	135979275	3	0.1071	0	0	1.383
AAACTCAGTTAGATGTCTAT	ENSG00000115866	GENCODE	DARS1	[]	ENST00000264161.9	NC_000002.12	+	135920571	10	0.0	0	0	0.9789
AAGGAATATACATACCCCTG	ENSG00000117593	GENCODE	DARS2	[]	ENST00000649689.2	NC_000001.11	-	173834518	7	0.2632	0	0	1.424
GATGCACTTAGTAAGCCCCA	ENSG00000117593	GENCODE	DARS2	[]	ENST00000649689.2	NC_000001.11	+	173840934	11	0.7143	0	0	1.28
GTACTGAATCCATCCACACA	ENSG00000117593	GENCODE	DARS2	[]	ENST00000649689.2	NC_000001.11	-	173826765	2	0.2593	0	0	1.293
ATCAGCGTCCCACACTACAA	ENSG00000123977	GENCODE	DAW1	[]	ENST00000309931.3	NC_000002.12	-	227905011	8	0.0	0	0	1.002
GTAAGGATTGTTGAATGCTA	ENSG00000123977	GENCODE	DAW1	[]	ENST00000309931.3	NC_000002.12	-	227893899	5	0.9091	0	0	0.9613
TAACCCTCAAAGCACATTGG	ENSG00000123977	GENCODE	DAW1	[]	ENST00000309931.3	NC_000002.12	+	227903033	7	2.0328	0	0	0.8508
AGAGGAATGGGACCACCTCA	ENSG00000204209	GENCODE	DAXX	[]	ENST00000374542.10	NC_000006.12	+	33321527	3	0.8	0	0	1.302
GTAACCTGATGCCCACATCT	ENSG00000204209	GENCODE	DAXX	[]	ENST00000374542.10	NC_000006.12	+	33320819	3	0.4615	0	0	1.411
GGATGCGCTGCTCTATGACA	ENSG00000204209	GENCODE	DAXX	[]	ENST00000374542.10	NC_000006.12	+	33321020	3	0.0	0	0	1.24
AATGCTGAATCGGGATAAGT	ENSG00000187191|ENSG00000188120|ENSG00000205916|ENSG00000205944	GENCODE|GENCODE|GENCODE|GENCODE	DAZ3|DAZ1|DAZ4|DAZ2	[]	ENST00000382365.7|ENST00000405239.6|ENST00000682740.1|ENST00000382440.6	NC_000024.10|NC_000024.10|NC_000024.10|NC_000024.10	+|+|-|-	24800873|23164800|24857288|23232053	8|18|13|8	3.3846|3.3846|3.3846|3.3846	3|3|3|3	3|3|3|3	0.6539|0.6096|0.7333|0.7515
TCTGCTTATCCACATTCACC	ENSG00000187191|ENSG00000188120|ENSG00000205916|ENSG00000205944	GENCODE|GENCODE|GENCODE|GENCODE	DAZ3|DAZ1|DAZ4|DAZ2	[]	ENST00000382365.7|ENST00000405239.6|ENST00000682740.1|ENST00000382440.6	NC_000024.10|NC_000024.10|NC_000024.10|NC_000024.10	-|-|+|+	24803305|23167234|24854856|23229621	7|17|12|7	3.1364|3.1364|3.1364|3.1364	3|3|3|3	3|3|3|3	0.5751|0.6389|0.6277|0.5464
ACTAGATCTGCCCTTACCTC	ENSG00000071626	GENCODE	DAZAP1	[]	ENST00000233078.9	NC_000019.10	-	1422397	6	0.2727	0	0	0.9712
ACTGGAGCACGACCCAAGGT	ENSG00000071626	GENCODE	DAZAP1	[]	ENST00000233078.9	NC_000019.10	+	1417540	2	0.3889	0	0	1.256
TTGTGGTGAGACAGAGCTCA	ENSG00000071626	GENCODE	DAZAP1	[]	ENST00000233078.9	NC_000019.10	+	1421230	5	0.0161	0	0	1.063
GAGGAAGATGCAAGGTCTGA	ENSG00000183283	GENCODE	DAZAP2	[]	ENST00000412716.8	NC_000012.12	-	51240404	2	0.9	0	0	0.7469
GGAAATGCGGCTGACATGGT	ENSG00000183283	GENCODE	DAZAP2	[]	ENST00000412716.8	NC_000012.12	-	51240919	3	0.0	0	0	0.4475
TGAGTAGGCAGGTGGAGCAT	ENSG00000183283	GENCODE	DAZAP2	[]	ENST00000412716.8	NC_000012.12	-	51240442	2	0.625	0	0	1.35
AAGATAATCACTGATCGAAC	ENSG00000092345	GENCODE	DAZL	[]	ENST00000399444.7	NC_000003.12	-	16598105	3	0.0	0	0	0.8309
ATAGGATTCATCGTGGTTGT	ENSG00000092345	GENCODE	DAZL	[]	ENST00000399444.7	NC_000003.12	+	16596783	6	0.0	0	0	0.2783
TGTTGGAGGAATTGATGTTA	ENSG00000092345	GENCODE	DAZL	[]	ENST00000399444.7	NC_000003.12	-	16598457	2	1.2667	0	0	0.9555
TATCATCAACAACTTGATAC	ENSG00000006634	GENCODE	DBF4	[]	ENST00000265728.6	NC_000007.14	-	87904339	11	0.0	0	0	0.2317
GGAAGATGATACAACAGTGA	ENSG00000006634	GENCODE	DBF4	[]	ENST00000265728.6	NC_000007.14	+	87907313	12	0.3577	0	0	0.2899
AGCAAACTCAGGTTAAACTA	ENSG00000006634	GENCODE	DBF4	[]	ENST00000265728.6	NC_000007.14	+	87900345	9	1.4409	0	0	0.5971
TCAGCAGGATGACCTACCTC	ENSG00000161692	GENCODE	DBF4B	[]	ENST00000315005.8	NC_000017.11	-	44734164	7	0.0	0	0	0.9769
TGGTGTGGGCAGCTGATCGT	ENSG00000161692	GENCODE	DBF4B	[]	ENST00000315005.8	NC_000017.11	-	44747113	11	1.0952	0	0	1.04
CCAGCACCGGAGCTTTGCCC	ENSG00000161692	GENCODE	DBF4B	[]	ENST00000315005.8	NC_000017.11	+	44747422	12	0.0	0	0	1.167
TACGAGCCCATCGTCACCAA	ENSG00000123454	GENCODE	DBH	[]	ENST00000393056.8	NC_000009.12	+	133643430	4	0.0	0	0	1.194
CATCCTCACTGGCTACTGCA	ENSG00000123454	GENCODE	DBH	[]	ENST00000393056.8	NC_000009.12	+	133647990	6	1.9583	0	0	1.083
CCCAGGCGGCCAGCACGTGG	ENSG00000123454	GENCODE	DBH	[]	ENST00000393056.8	NC_000009.12	-	133643559	4	1.1373	0	0	1.232
AACAGCATCTCCTCATCCGA	ENSG00000155368	GENCODE	DBI	[]	ENST00000355857.8	NC_000002.12	-	119368242	2	0.9286	0	0	0.6209
ACTGTGGGCGACATAAATAC	ENSG00000155368	GENCODE	DBI	[]	ENST00000355857.8	NC_000002.12	+	119368301	2	0.1389	0	0	1.102
AGAAAGCTGCAGAGGAGGTT	ENSG00000155368	GENCODE	DBI	[]	ENST00000355857.8	NC_000002.12	+	119368215	2	3.5126	0	0	0.6692
ACATAGACGCGGGTGCCATC	ENSG00000113758	GENCODE	DBN1	[]	ENST00000393565.6	NC_000005.10	-	177467574	5	0.0	0	0	1.29
GTGCGGTGGCAGGTGATATA	ENSG00000113758	GENCODE	DBN1	[]	ENST00000393565.6	NC_000005.10	+	177459646	11	0.8	0	0	1.358
GAGAACCAGAAGGTGATGTA	ENSG00000113758	GENCODE	DBN1	[]	ENST00000393565.6	NC_000005.10	-	177468172	3	1.979	0	0	1.543
GTCGAAGTGGACCTCCAGAG	ENSG00000003249	GENCODE	DBNDD1	[]	ENST00000002501.11	NC_000016.10	+	90008901	3	1.375	0	0	1.102
ACATGTCGGTGAGCTCAGTG	ENSG00000003249	GENCODE	DBNDD1	[]	ENST00000002501.11	NC_000016.10	+	90008870	3	0.0	0	0	0.8672
TCCGTGACCTGCAGGAGCCC	ENSG00000003249	GENCODE	DBNDD1	[]	ENST00000002501.11	NC_000016.10	+	90009309	2	1.6098	0	0	0.7278
GTTGGTGGAGGATCTTCGCA	ENSG00000244274	GENCODE	DBNDD2	['SYS1-DBNDD2']	ENST00000372710.5	NC_000020.11	-	45408908	2	0.0	0	0	0.4848
AGAACACATCTGCTGCATCC	ENSG00000244274	GENCODE	DBNDD2	['SYS1-DBNDD2']	ENST00000372710.5	NC_000020.11	-	45408883	2	0.9231	0	0	0.7552
CATAGGTAGTATCTCATCCA	ENSG00000244274	GENCODE	DBNDD2	['SYS1-DBNDD2']	ENST00000372710.5	NC_000020.11	+	45408822	2	0.0	0	0	1.204
TGGTGGAGGAGCTCAACAGC	ENSG00000136279	GENCODE	DBNL	[]	ENST00000448521.6	NC_000007.14	+	44051865	3	0.7977	0	0	1.488
TGCCAGCCACGTCAGCACCA	ENSG00000136279	GENCODE	DBNL	[]	ENST00000448521.6	NC_000007.14	+	44052922	4	0.4331	0	0	1.126
TGAGTGCATCATGGAGAAGG	ENSG00000136279	GENCODE	DBNL	[]	ENST00000448521.6	NC_000007.14	+	44056821	5	2.7833	0	0	0.9774
GAGCCCGTGCTCCAGCAGGA	ENSG00000105516	GENCODE	DBP	[]	ENST00000222122.10	NC_000019.10	+	48635763	2	0.5546	0	0	0.8581
GGACGCCCGCACCCTCCCCA	ENSG00000105516	GENCODE	DBP	[]	ENST00000222122.10	NC_000019.10	-	48635677	2	1.5919	0	0	0.7772
CAGTGGCGCCAACAGACCCG	ENSG00000105516	GENCODE	DBP	[]	ENST00000222122.10	NC_000019.10	+	48635838	2	0.0	0	0	0.6886
GTGCTGCGGCGACTTCCAGG	ENSG00000138231	GENCODE	DBR1	[]	ENST00000260803.9	NC_000003.12	-	138174675	1	0.0	0	0	1.039
TGGGCAGAAAACCAATAAGT	ENSG00000138231	GENCODE	DBR1	[]	ENST00000260803.9	NC_000003.12	+	138167135	5	0.039	0	0	1.184
AAATACCGAGGTGTAAGGAT	ENSG00000138231	GENCODE	DBR1	[]	ENST00000260803.9	NC_000003.12	-	138171680	3	0.0	0	0	1.137
TAGACGATATTGCCTATGTG	ENSG00000137992	GENCODE	DBT	[]	ENST00000370132.8	NC_000001.11	-	100230776	4	0.6364	0	0	0.8201
GAGAAGTAACTGTTAAAGAA	ENSG00000137992	GENCODE	DBT	[]	ENST00000370132.8	NC_000001.11	-	100235441	3	2.326	0	0	0.892
GGAGCTTAACCAGTTCAGTA	ENSG00000137992	GENCODE	DBT	[]	ENST00000370132.8	NC_000001.11	+	100214902	7	0.7647	0	0	0.8688
CAGGTCCGAGGCCCCCGTGT	ENSG00000109851	GENCODE	DBX1	[]	ENST00000524983.3	NC_000011.10	+	20160096	1	0.0	0	0	0.8058
TGCGGATCAGATCCTCCACC	ENSG00000109851	GENCODE	DBX1	[]	ENST00000524983.3	NC_000011.10	+	20160203	1	0.0	0	0	0.8472
GAAAGGCGAAGGTCTTGGGA	ENSG00000109851	GENCODE	DBX1	[]	ENST00000524983.3	NC_000011.10	+	20159259	2	0.0	0	0	1.009
CAGCACGCCGAGTAGAATGG	ENSG00000185610	GENCODE	DBX2	[]	ENST00000332700.6	NC_000012.12	+	45036080	2	0.0	0	0	0.8592
AGGACTCTAATTCCAAAGCT	ENSG00000185610	GENCODE	DBX2	[]	ENST00000332700.6	NC_000012.12	-	45023848	3	2.2681	0	0	0.6314
TGAGGACCAGAGAAAGGCTC	ENSG00000185610	GENCODE	DBX2	[]	ENST00000332700.6	NC_000012.12	-	45023796	3	0.8667	0	0	1.043
ATGTGGTGAACTATACCCTG	ENSG00000145041	GENCODE	DCAF1	[]	ENST00000684031.1	NC_000003.12	-	51430165	11	0.0	0	0	1.313
TAATTGGTGCCAATCACCCA	ENSG00000145041	GENCODE	DCAF1	[]	ENST00000684031.1	NC_000003.12	+	51441481	8	0.0	0	0	1.076
ACTGCGAGACAGGCCCACTA	ENSG00000145041	GENCODE	DCAF1	[]	ENST00000684031.1	NC_000003.12	+	51420683	15	0.0	0	0	1.157
ATGACACTACAATAGCACTA	ENSG00000122741	GENCODE	DCAF10	[]	ENST00000377724.8	NC_000009.12	+	37842141	3	0.75	0	0	1.325
TACCTCAGCACCCGCACCCA	ENSG00000122741	GENCODE	DCAF10	['EXOSC3']	ENST00000377724.8	NC_000009.12	+	37801367	1	3.3214	0	0	1.134
ACAAGACTCTTAGTAACATC	ENSG00000122741	GENCODE	DCAF10	[]	ENST00000377724.8	NC_000009.12	+	37842245	3	0.0	0	0	0.981
GAGGAGATAGGCCAGTACCT	ENSG00000100897	GENCODE	DCAF11	[]	ENST00000446197.8	NC_000014.9	-	24115728	2	0.0	0	0	1.136
AAGCCAGTACCTGAGATCCA	ENSG00000100897	GENCODE	DCAF11	[]	ENST00000446197.8	NC_000014.9	-	24118798	8	0.0	0	0	1.508
ATCCTCATGGGACTCAATCT	ENSG00000100897	GENCODE	DCAF11	[]	ENST00000446197.8	NC_000014.9	-	24119712	11	0.933	0	0	1.059
GAGTGATGTGTGCATACACA	ENSG00000198876	GENCODE	DCAF12	[]	ENST00000361264.9	NC_000009.12	+	34098427	5	0.987	0	0	0.87
TATACTAAGGATCTCTTCAC	ENSG00000198876	GENCODE	DCAF12	[]	ENST00000361264.9	NC_000009.12	+	34125230	2	0.1283	0	0	1.14
AGTGTCGCTGATCCATGCGA	ENSG00000198876	GENCODE	DCAF12	[]	ENST00000361264.9	NC_000009.12	+	34106464	4	0.0	0	0	1.452
GGTGTCACTCAGCCAGGCGA	ENSG00000198889	GENCODE	DCAF12L1	[]	ENST00000371126.3	NC_000023.11	+	126552008	1	0.0941	0	0	1.261
ACAGTGGCTGAACTCCAGGC	ENSG00000198889	GENCODE	DCAF12L1	[]	ENST00000371126.3	NC_000023.11	-	126552284	1	1.8305	0	0	1.365
AGGCTGGCCCAGGACCAACA	ENSG00000198889	GENCODE	DCAF12L1	[]	ENST00000371126.3	NC_000023.11	-	126552169	1	1.4156	0	0	0.9932
TCGGCAGTAGGGCAGCCTGA	ENSG00000198354	GENCODE	DCAF12L2	[]	ENST00000360028.4	NC_000023.11	+	126165021	1	1.1714	0	0	1.544
ACGGCACCGTGGCTCTGTGG	ENSG00000198354	GENCODE	DCAF12L2	[]	ENST00000360028.4	NC_000023.11	-	126165268	1	2.7723	0	0	0.8413
GGACCTGGGCACCCTCAACA	ENSG00000198354	GENCODE	DCAF12L2	[]	ENST00000360028.4	NC_000023.11	-	126165633	1	0.0	0	0	1.285
TCGCTGGATGGTCACCGTGA	ENSG00000164934	GENCODE	DCAF13	[]	ENST00000612750.5	NC_000008.11	+	103420391	2	0.0	0	0	1.039
ATATAGTACTGTACGATATG	ENSG00000164934	GENCODE	DCAF13	[]	ENST00000612750.5	NC_000008.11	+	103430663	6	0.0	0	0	0.4739
ACTTATACTGTCAAATCCCC	ENSG00000164934	GENCODE	DCAF13	[]	ENST00000612750.5	NC_000008.11	-	103427212	5	2.5075	0	0	1.057
ATGAGGACTTCCTCTATGCA	ENSG00000132017	GENCODE	DCAF15	[]	ENST00000254337.11	NC_000019.10	+	13954433	2	0.1923	0	0	1.22
GCTCAACACCAGCTACTCCC	ENSG00000132017	GENCODE	DCAF15	[]	ENST00000254337.11	NC_000019.10	+	13956487	6	2.6429	0	0	1.514
TCTACATCTACCATCTGTAC	ENSG00000132017	GENCODE	DCAF15	[]	ENST00000254337.11	NC_000019.10	+	13954623	3	0.4569	0	0	1.237
GCATGATACAACCAGGAATT	ENSG00000163257	GENCODE	DCAF16	[]	ENST00000382247.6	NC_000004.12	+	17803926	3	0.7143	0	0	0.6259
ATCTCTCGAAGTATATGGAC	ENSG00000163257	GENCODE	DCAF16	[]	ENST00000382247.6	NC_000004.12	+	17803881	3	0.0	0	0	0.9599
TGGCATGATCTCTAGAGAGC	ENSG00000163257	GENCODE	DCAF16	[]	ENST00000382247.6	NC_000004.12	+	17803741	3	0.4286	0	0	0.7774
TGACGATGTAGTGCCAAGGA	ENSG00000115827	GENCODE	DCAF17	[]	ENST00000375255.8	NC_000002.12	-	171468952	9	0.0	0	0	0.9328
GTGGTGCAGAGGACCAACCT	ENSG00000115827	GENCODE	DCAF17	[]	ENST00000375255.8	NC_000002.12	+	171434673	1	1.3408	0	0	0.849
TGTGATGTACAGCTCAGGAC	ENSG00000115827	GENCODE	DCAF17	[]	ENST00000375255.8	NC_000002.12	+	171458035	7	0.0	0	0	0.9274
GGGATGGGCAACGTACCTTC	ENSG00000119599	GENCODE	DCAF4	[]	ENST00000358377.7	NC_000014.9	-	72946027	7	0.0	0	0	0.9929
TCAGGGTCAAAGTAAAACCC	ENSG00000119599	GENCODE	DCAF4	[]	ENST00000358377.7	NC_000014.9	-	72940231	4	0.8252	0	0	1.093
TATTGACGAACAGTGATGCT	ENSG00000119599	GENCODE	DCAF4	[]	ENST00000358377.7	NC_000014.9	-	72951852	9	0.3333	0	0	1.138
GTTCAGCGAGGCCCAGCACA	ENSG00000182308	GENCODE	DCAF4L1	[]	ENST00000333141.7	NC_000004.12	-	41982184	1	1.7405	0	0	1.622
ACTAAAGCAGTGATATGCCC	ENSG00000182308	GENCODE	DCAF4L1	[]	ENST00000333141.7	NC_000004.12	-	41982379	1	2.7517	0	0	1.321
ATCAATGGCAAAGATCTCCC	ENSG00000182308	GENCODE	DCAF4L1	[]	ENST00000333141.7	NC_000004.12	-	41982532	1	0.1538	0	0	1.284
AAACCCTCTACGTCCCTAAT	ENSG00000176566	GENCODE	DCAF4L2	[]	ENST00000319675.5	NC_000008.11	-	87873603	1	0.5294	0	0	0.887
GTAGCTTCCCAGGAATGCGT	ENSG00000176566	GENCODE	DCAF4L2	[]	ENST00000319675.5	NC_000008.11	-	87873459	1	0.0	0	0	1.02
TGTGAAGAGCTGGTCAGTGT	ENSG00000176566	GENCODE	DCAF4L2	[]	ENST00000319675.5	NC_000008.11	+	87873725	1	0.1071	0	0	0.8979
TGTGCCATAGCAGAACCCGG	ENSG00000139990	GENCODE	DCAF5	[]	ENST00000341516.10	NC_000014.9	+	69122345	2	0.0	0	0	1.557
AGAGCAGATCATGTAGGTGT	ENSG00000139990	GENCODE	DCAF5	[]	ENST00000341516.10	NC_000014.9	+	69062425	8	0.0	0	0	1.448
TGATTGTCAAACTGAAACAC	ENSG00000139990	GENCODE	DCAF5	[]	ENST00000341516.10	NC_000014.9	+	69091749	6	0.75	0	0	1.344
TCATTATGGAACTACTTATG	ENSG00000143164	GENCODE	DCAF6	[]	ENST00000367840.4	NC_000001.11	+	167975011	4	0.0	0	0	1.249
GCAACCCTTAATGTGCATGA	ENSG00000143164	GENCODE	DCAF6	[]	ENST00000367840.4	NC_000001.11	+	167951852	2	1.5286	0	0	1.257
GCTCAGTACGAATATATGAT	ENSG00000143164	GENCODE	DCAF6	[]	ENST00000367840.4	NC_000001.11	+	167991309	6	0.9333	0	0	1.327
ATACGACATGCACCATCTGG	ENSG00000136485|ENSG00000288894	GENCODE|GENCODE	DCAF7|nan	[]	ENST00000614556.5|ENST00000690765.1	NC_000017.11|NC_000017.11	+|+	63579857|63579857	4|4	0.0|0.0	0|0	0|0	1.08|0.9925
AGGTTGGTGAAACAGAGACC	ENSG00000136485|ENSG00000288894	GENCODE|GENCODE	DCAF7|nan	[]	ENST00000614556.5|ENST00000690765.1	NC_000017.11|NC_000017.11	+|+	63579352|63579352	3|3	0.2727|0.2727	0|0	0|0	1.372|1.318
GAGGAGTACAACAACAAGGT	ENSG00000136485|ENSG00000288894	GENCODE|GENCODE	DCAF7|nan	[]	ENST00000614556.5|ENST00000690765.1	NC_000017.11|NC_000017.11	+|+	63550815|63550815	1|1	1.2208|1.2208	0|0	0|0	1.074|1.051
AGAGTAGAATCACCACTGTT	ENSG00000132716	GENCODE	DCAF8	[]	ENST00000368074.6	NC_000001.11	+	160238730	5	0.0	0	0	1.206
ACCCAGCTCCCGCTCCCGAA	ENSG00000132716	GENCODE	DCAF8	[]	ENST00000368074.6	NC_000001.11	+	160239945	4	0.0	0	0	0.8986
CCTGCAGATAAGAACGTACA	ENSG00000132716	GENCODE	DCAF8	[]	ENST00000368074.6	NC_000001.11	+	160237203	6	0.0	0	0	1.057
TGACTTAAGGGTGATAGTGT	ENSG00000226372	GENCODE	DCAF8L1	[]	ENST00000441525.4	NC_000023.11	-	27980671	1	0.0	0	0	1.239
CTACCCGTACCTGTCCATCA	ENSG00000226372	GENCODE	DCAF8L1	[]	ENST00000441525.4	NC_000023.11	+	27980550	1	0.2857	0	0	0.7068
GAGGTCAATGGTGAACACAA	ENSG00000226372	GENCODE	DCAF8L1	[]	ENST00000441525.4	NC_000023.11	+	27980404	1	0.1765	0	0	1.157
TACCCGTACCTGCCCATCAC	ENSG00000189186	GENCODE	DCAF8L2	[]	ENST00000451261.7	NC_000023.11	-	27747776	5	0.6818	0	0	1.321
TCCACCCACTGCAAATTGGT	ENSG00000189186	GENCODE	DCAF8L2	[]	ENST00000451261.7	NC_000023.11	-	27748037	5	0.6667	0	0	1.004
TGACCTAAAGGTGATAGTGT	ENSG00000189186	GENCODE	DCAF8L2	[]	ENST00000451261.7	NC_000023.11	+	27747656	5	0.6	0	0	1.119
AATCACGTAGCGGTATCCTG	ENSG00000172992	GENCODE	DCAKD	[]	ENST00000651974.1	NC_000017.11	+	45030180	4	0.2727	0	0	1.067
AGCACACCGTGGTAGTATAC	ENSG00000172992	GENCODE	DCAKD	[]	ENST00000651974.1	NC_000017.11	-	45030097	4	0.0	0	0	1.139
AGCCAGGATACCCTGCCCAC	ENSG00000172992	GENCODE	DCAKD	[]	ENST00000651974.1	NC_000017.11	-	45034368	3	2.3838	0	0	1.212
AGACTGTGTGAACTGTGAAC	ENSG00000251380	GENCODE	DCANP1	[]	ENST00000503143.3	NC_000005.10	+	135446687	1	0.3656	0	0	1.263
AGTTGCAGAGTCCCCTGTGG	ENSG00000251380	GENCODE	DCANP1	[]	ENST00000503143.3	NC_000005.10	+	135446840	1	0.3333	0	0	0.757
CCTCTCCAGGGCCTCAGTGA	ENSG00000251380	GENCODE	DCANP1	[]	ENST00000503143.3	NC_000005.10	-	135446918	1	2.4328	0	0	0.6689
TGGACACCTAGTGACTTATC	ENSG00000164465	GENCODE	DCBLD1	[]	ENST00000338728.10	NC_000006.12	+	117503794	2	0.5714	0	0	1.307
TATGCGAGCAGCGACCATCC	ENSG00000164465	GENCODE	DCBLD1	[]	ENST00000338728.10	NC_000006.12	+	117519946	3	0.0	0	0	1.743
CCAGAGGATAGCCTTGAAGG	ENSG00000164465	GENCODE	DCBLD1	[]	ENST00000338728.10	NC_000006.12	+	117540783	10	0.9286	0	0	1.13
GAATCCTGTACAGTGATGAT	ENSG00000057019	GENCODE	DCBLD2	[]	ENST00000326840.11	NC_000003.12	-	98817820	9	0.1176	0	0	1.6
TTAGAGTGAATCCTACCCAA	ENSG00000057019	GENCODE	DCBLD2	[]	ENST00000326840.11	NC_000003.12	-	98812393	10	0.0	0	0	1.648
ATATAATCATACCTGAACTC	ENSG00000057019	GENCODE	DCBLD2	[]	ENST00000326840.11	NC_000003.12	+	98825320	4	0.0	0	0	1.404
AGGGACAATGAGCTGTGCAC	ENSG00000187323	GENCODE	DCC	[]	ENST00000442544.7	NC_000018.10	-	53066143	7	0.0	0	0	1.266
CAGCCTGTACACCTACTGGT	ENSG00000187323	GENCODE	DCC	[]	ENST00000442544.7	NC_000018.10	-	53391740	17	0.0	0	0	1.238
AACCTCTGGTACCTATTCAC	ENSG00000187323	GENCODE	DCC	[]	ENST00000442544.7	NC_000018.10	+	53305715	13	0.8385	0	0	1.351
ATACTCACAGGCACAGACCA	ENSG00000161634	GENCODE	DCD	[]	ENST00000293371.11	NC_000012.12	+	54648255	1	2.2507	0	0	0.7647
AAGAGGCTTACCCAGAAGGC	ENSG00000161634	GENCODE	DCD	[]	ENST00000293371.11	NC_000012.12	+	54645612	3	0.0	0	0	0.4616
AAAATGCAGGTGAAGACCCA	ENSG00000161634	GENCODE	DCD	[]	ENST00000293371.11	NC_000012.12	-	54645661	3	2.0857	0	0	0.7314
TTATGGTAGAGCATACAGGT	ENSG00000170959	GENCODE	DCDC1	[]	ENST00000684477.1	NC_000011.10	-	31106798	13	0.0	0	0	1.515
GGGAAGGACAGGCCACATGT	ENSG00000170959	GENCODE	DCDC1	[]	ENST00000684477.1	NC_000011.10	+	30952480	21	2.8304	0	0	1.359
CAGTGTGTGGCTGATCACCA	ENSG00000170959	GENCODE	DCDC1	[]	ENST00000684477.1	NC_000011.10	-	31094055	16	0.2143	0	0	1.235
AAAGGGTGCCTGAACGCCGC	ENSG00000146038	GENCODE	DCDC2	['KAAG1']	ENST00000378454.8	NC_000006.12	+	24357591	1	0.0	0	0	0.892
CTAGACCAGATCCAGAGCGG	ENSG00000146038	GENCODE	DCDC2	['KAAG1']	ENST00000378454.8	NC_000006.12	-	24357506	1	0.6667	0	0	1.157
GTGGAGCAGAGTTGGAGAAT	ENSG00000146038	GENCODE	DCDC2	[]	ENST00000378454.8	NC_000006.12	-	24291030	5	2.8516	0	0	1.326
GGTAACTGGCCATTACTATG	ENSG00000222046	GENCODE	DCDC2B	[]	ENST00000409358.2	NC_000001.11	+	32212552	5	0.0	0	0	1.275
TCAACGCCGCTTCCCCACCA	ENSG00000222046	GENCODE	DCDC2B	[]	ENST00000409358.2	NC_000001.11	+	32209197	1	0.0	0	0	1.486
TGTGTGATGGGGCCATTGGA	ENSG00000222046	GENCODE	DCDC2B	[]	ENST00000409358.2	NC_000001.11	+	32211800	3	1.6	0	0	1.146
ACCATCGTGGTGTACCGCAA	ENSG00000214866	GENCODE	DCDC2C	[]	ENST00000399143.9	NC_000002.12	+	3703817	1	0.0	0	0	1.011
ACTTCCGAACGCCTCCTAGA	ENSG00000214866	GENCODE	DCDC2C	[]	ENST00000399143.9	NC_000002.12	-	3742034	4	0.0	0	0	1.238
GAGCAGGTGGACGTCCCGTT	ENSG00000214866	GENCODE	DCDC2C	[]	ENST00000399143.9	NC_000002.12	+	3703922	1	0.0	0	0	1.09
GTTGCCAGCCAGGATATGGT	ENSG00000166341	GENCODE	DCHS1	[]	ENST00000299441.5	NC_000011.10	+	6633840	4	0.6154	0	0	1.439
TTGGCCTGGAGCCACAGAGT	ENSG00000166341	GENCODE	DCHS1	[]	ENST00000299441.5	NC_000011.10	-	6632362	6	3.6392	0	0	1.442
ACTACTGTGGACTCTTACAC	ENSG00000166341	GENCODE	DCHS1	[]	ENST00000299441.5	NC_000011.10	-	6626992	14	0.0	0	0	1.499
GTGCGGAAGACAGAGACAGT	ENSG00000197410	GENCODE	DCHS2	[]	ENST00000357232.10	NC_000004.12	-	154333187	5	0.7333	0	0	1.355
AGCTTCCACCAGGAGATCAT	ENSG00000197410	GENCODE	DCHS2	[]	ENST00000357232.10	NC_000004.12	+	154377279	2	0.0	0	0	1.4
TAACTGGAAACAATAAACTC	ENSG00000197410	GENCODE	DCHS2	[]	ENST00000357232.10	NC_000004.12	+	154304790	12	1.6974	0	0	1.268
TGTATGAGAAACCTGAACGA	ENSG00000156136	GENCODE	DCK	['MOB1B']	ENST00000286648.10	NC_000004.12	+	71022430	3	0.0	0	0	1.214
ATCTCCATCGAAGGGAACAT	ENSG00000156136	GENCODE	DCK	[]	ENST00000286648.10	NC_000004.12	+	70993922	1	0.2727	0	0	0.6079
AACGATCTGTGTATAGTGAC	ENSG00000156136	GENCODE	DCK	[]	ENST00000286648.10	NC_000004.12	+	71022556	3	0.0	0	0	0.7532
ATAACAGAACGATATAAAGT	ENSG00000133083	GENCODE	DCLK1	[]	ENST00000360631.8	NC_000013.11	-	35836090	8	0.0	0	0	0.8405
ACATACATAACTCTCTCCTA	ENSG00000133083	GENCODE	DCLK1	[]	ENST00000360631.8	NC_000013.11	+	36112216	3	0.0	0	0	1.279
GAGTAGAGAGCTGACTACCA	ENSG00000133083	GENCODE	DCLK1	[]	ENST00000360631.8	NC_000013.11	+	35854578	6	0.6	0	0	0.9866
ATTGGCTAAGTTGTACACCA	ENSG00000170390	GENCODE	DCLK2	[]	ENST00000296550.12	NC_000004.12	-	150232749	10	0.0	0	0	1.522
TAGATAGTGCGGACACCCTG	ENSG00000170390	GENCODE	DCLK2	[]	ENST00000296550.12	NC_000004.12	-	150079382	1	0.0	0	0	1.091
TAGTCAAAGAGTGTATAGAC	ENSG00000170390	GENCODE	DCLK2	[]	ENST00000296550.12	NC_000004.12	+	150221781	7	0.0	0	0	1.041
AGTTCCCATCCCCAATGACC	ENSG00000163673	GENCODE	DCLK3	[]	ENST00000636136.2	NC_000003.12	+	36737578	2	0.0	0	0	1.234
GAACAGCCCTCTGAAGCCCA	ENSG00000163673	GENCODE	DCLK3	[]	ENST00000636136.2	NC_000003.12	-	36738887	2	1.4422	0	0	1.08
ACACGGTCATTCTTCCATCT	ENSG00000163673	GENCODE	DCLK3	[]	ENST00000636136.2	NC_000003.12	+	36738756	2	0.5333	0	0	1.114
ATGGATATAGGTGTGTATTT	ENSG00000198924	GENCODE	DCLRE1A	[]	ENST00000361384.7	NC_000010.11	-	113849420	2	1.762	0	0	0.7765
TGATAGGGCAGACACCTCGA	ENSG00000198924	GENCODE	DCLRE1A	[]	ENST00000361384.7	NC_000010.11	-	113852772	1	0.0	0	0	1.366
AGTGAACAGCTTCTTAACTC	ENSG00000198924	GENCODE	DCLRE1A	[]	ENST00000361384.7	NC_000010.11	-	113850006	2	0.0	0	0	0.5054
TTGTCGGGAAGGAAGAACCA	ENSG00000118655	GENCODE	DCLRE1B	[]	ENST00000650450.2	NC_000001.11	-	113908114	3	1.1697	0	0	1.617
GACTCCAGCCCCATACCTGT	ENSG00000118655	GENCODE	DCLRE1B	[]	ENST00000650450.2	NC_000001.11	-	113905775	1	0.6667	0	0	1.46
CCGAGGACTCAATACCACCC	ENSG00000118655	GENCODE	DCLRE1B	[]	ENST00000650450.2	NC_000001.11	-	113911194	4	0.9412	0	0	1.365
GTACACAGGAGACTTCAGAT	ENSG00000152457	GENCODE	DCLRE1C	[]	ENST00000378278.7	NC_000010.11	-	14935515	6	2.1161	0	0	1.247
GGAGCCCGTACCATGTTGTG	ENSG00000152457	GENCODE	DCLRE1C	[]	ENST00000378278.7	NC_000010.11	-	14934455	8	0.8125	0	0	1.183
GGATCCTCTTACCTCACTGT	ENSG00000152457	GENCODE	DCLRE1C	[]	ENST00000378278.7	NC_000010.11	+	14926848	11	2.1421	0	0	1.408
ATCAAGATGTAATTCCGTAA	ENSG00000011465	GENCODE	DCN	[]	ENST00000052754.10	NC_000012.12	+	91153172	6	0.439	0	0	0.5463
ACTCACCCAAATCAGAACAC	ENSG00000011465	GENCODE	DCN	[]	ENST00000052754.10	NC_000012.12	+	91178353	2	0.3181	0	0	0.9459
GGTATCAGCAATGCGGATGT	ENSG00000011465	GENCODE	DCN	[]	ENST00000052754.10	NC_000012.12	+	91157114	5	0.0	0	0	0.8603
AGGTCAGCTTCCCCTTACCA	ENSG00000272886	GENCODE	DCP1A	[]	ENST00000610213.6	NC_000003.12	-	53342257	3	0.5265	0	0	1.389
AGAAGGTGTACAGAGCGACC	ENSG00000272886	GENCODE	DCP1A	[]	ENST00000610213.6	NC_000003.12	+	53347420	1	0.2353	0	0	1.604
GTGTGGTAGAAGAGGAGACA	ENSG00000272886	GENCODE	DCP1A	[]	ENST00000610213.6	NC_000003.12	-	53312364	5	2.9478	0	0	1.177
ACAGAGCTGCTTCTCAATGG	ENSG00000151065	GENCODE	DCP1B	[]	ENST00000280665.11	NC_000012.12	+	1953084	7	0.0	0	0	0.8811
CGAAGGTGTACAGAGCCACC	ENSG00000151065	GENCODE	DCP1B	[]	ENST00000280665.11	NC_000012.12	+	2004319	1	0.7406	0	0	1.433
TAGTAAGAAAGACTCACATC	ENSG00000151065	GENCODE	DCP1B	[]	ENST00000280665.11	NC_000012.12	+	1993264	3	0.9762	0	0	1.859
CAGGGGTACCTAGCAAAATC	ENSG00000172795	GENCODE	DCP2	[]	ENST00000389063.3	NC_000005.10	+	112992701	4	0.0	0	0	0.7407
CACCAGGATTACCTCAGTGT	ENSG00000172795	GENCODE	DCP2	[]	ENST00000389063.3	NC_000005.10	+	112985959	2	0.9231	0	0	1.254
AAAATGGGAGTACCAACATA	ENSG00000172795	GENCODE	DCP2	[]	ENST00000389063.3	NC_000005.10	+	112992212	3	0.2727	0	0	1.293
ATAGGTGCTGTAGATATCAT	ENSG00000110063	GENCODE	DCPS	[]	ENST00000263579.5	NC_000011.10	-	126306700	2	0.1923	0	0	0.9431
CTCTGTGGCAGGGTAAACCA	ENSG00000110063	GENCODE	DCPS	[]	ENST00000263579.5	NC_000011.10	-	126331423	3	0.0	0	0	0.8647
GGTGCTGAGGGAGTCTGCGC	ENSG00000110063	GENCODE	DCPS	['TIRAP-AS1']	ENST00000263579.5	NC_000011.10	+	126304250	1	0.1333	0	0	0.9124
GTTGTTGATCTGCAGCTCCA	ENSG00000163357	GENCODE	DCST1	[]	ENST00000295542.6	NC_000001.11	-	155040548	6	1.35	0	0	1.327
GCTTGCGGTCAAACCAACGA	ENSG00000163357	GENCODE	DCST1	[]	ENST00000295542.6	NC_000001.11	-	155041748	8	0.0	0	0	1.107
ATGGTTATAGCTGTCCATGT	ENSG00000163357	GENCODE	DCST1	[]	ENST00000295542.6	NC_000001.11	-	155045907	11	0.3	0	0	1.237
GGCGAGAGAATCCCATGCCC	ENSG00000163354	GENCODE	DCST2	[]	ENST00000368424.4	NC_000001.11	+	155033496	1	0.25	0	0	1.326
AGGGCATGAGCACGTAACAC	ENSG00000163354	GENCODE	DCST2	[]	ENST00000368424.4	NC_000001.11	+	155031621	4	0.0	0	0	1.17
GGTGAAGTTGCGTAGAGTGT	ENSG00000163354	GENCODE	DCST2	[]	ENST00000368424.4	NC_000001.11	+	155033199	2	0.0	0	0	1.404
TTATTCAGCGGGAGCACACA	ENSG00000164935	GENCODE	DCSTAMP	[]	ENST00000297581.2	NC_000008.11	-	104349348	2	0.875	0	0	0.9044
AACACACGTGATAATCCAGG	ENSG00000164935	GENCODE	DCSTAMP	[]	ENST00000297581.2	NC_000008.11	-	104348746	2	0.0	0	0	0.9111
ATGCAGAGATGGATAAGTAT	ENSG00000164935	GENCODE	DCSTAMP	[]	ENST00000297581.2	NC_000008.11	-	104349453	2	0.619	0	0	1.02
ACGTGATCACCACACAACAC	ENSG00000080166	GENCODE	DCT	[]	ENST00000377028.10	NC_000013.11	-	94468858	2	0.0	0	0	1.131
AGGACCAGGACGCCCCTACA	ENSG00000080166	GENCODE	DCT	[]	ENST00000377028.10	NC_000013.11	-	94466644	3	0.0	0	0	1.263
AGGATGTAGGGACCACTCCA	ENSG00000080166	GENCODE	DCT	[]	ENST00000377028.10	NC_000013.11	+	94479043	1	0.0	0	0	1.239
CATACTACAGCCTTTCACAT	ENSG00000129187	GENCODE	DCTD	[]	ENST00000438320.7	NC_000004.12	+	182894558	4	0.0	0	0	0.7615
GCTTAGCGCATTCATTACAA	ENSG00000129187	GENCODE	DCTD	[]	ENST00000438320.7	NC_000004.12	+	182894521	4	0.0	0	0	1.097
CTGGACACCAAATACCCGTA	ENSG00000129187	GENCODE	DCTD	[]	ENST00000438320.7	NC_000004.12	-	182914928	3	0.0	0	0	1.026
CAAGGCCATCAAGTACTATC	ENSG00000204843	GENCODE	DCTN1	[]	ENST00000628224.3	NC_000002.12	-	74367701	18	0.7222	0	0	1.222
CTGAAGACCCTACCTCACCA	ENSG00000204843	GENCODE	DCTN1	[]	ENST00000628224.3	NC_000002.12	+	74370470	11	0.2727	0	0	1.182
AAGGAAGCTGTCAGGCATGA	ENSG00000204843	GENCODE	DCTN1	[]	ENST00000628224.3	NC_000002.12	+	74368808	16	0.1538	0	0	1.126
GTAGGGTACCCACTTAGCCA	ENSG00000175203	GENCODE	DCTN2	[]	ENST00000548249.6	NC_000012.12	+	57534296	6	0.0	0	0	1.108
AACAGCTCTACAGTCTCCTG	ENSG00000175203	GENCODE	DCTN2	[]	ENST00000548249.6	NC_000012.12	+	57532811	10	1.4786	0	0	0.739
TGAATCTGGAGAATATGAGA	ENSG00000175203	GENCODE	DCTN2	[]	ENST00000548249.6	NC_000012.12	-	57535489	4	1.398	0	0	0.9215
AAGCCACCTGCACCTTGACC	ENSG00000137100	GENCODE	DCTN3	[]	ENST00000259632.12	NC_000009.12	+	34618744	2	1.1353	0	0	0.7899
GTAGTCCAGCATTACCTGCT	ENSG00000137100	GENCODE	DCTN3	[]	ENST00000259632.12	NC_000009.12	+	34617887	3	0.0	0	0	0.8678
GCGGGCAGCATGCTCAGGAA	ENSG00000137100	GENCODE	DCTN3	[]	ENST00000259632.12	NC_000009.12	+	34614763	5	2.8066	0	0	0.9199
ACAATAATGGGAGTCCACCT	ENSG00000132912	GENCODE	DCTN4	[]	ENST00000447998.7	NC_000005.10	+	150756487	2	0.0	0	0	0.912
CATGAAGAAAGCCTATTACC	ENSG00000132912	GENCODE	DCTN4	[]	ENST00000447998.7	NC_000005.10	-	150753542	3	0.0	0	0	1.147
TAGAGCTGTGAAGCACAGAC	ENSG00000132912	GENCODE	DCTN4	[]	ENST00000447998.7	NC_000005.10	+	150730694	8	1.6036	0	0	0.8007
CAAGTCTGAGTACATCGAGA	ENSG00000166847	GENCODE	DCTN5	[]	ENST00000300087.7	NC_000016.10	+	23641586	1	0.0	0	0	0.7406
AATACAGTCATTCATCACAA	ENSG00000166847	GENCODE	DCTN5	[]	ENST00000300087.7	NC_000016.10	-	23658514	3	1.375	0	0	0.83
GATCTGGCAAATGTAAGAGT	ENSG00000166847	GENCODE	DCTN5	[]	ENST00000300087.7	NC_000016.10	+	23658557	3	0.0	0	0	1.185
TGTCAGGAGTGATATTATCT	ENSG00000104671	GENCODE	DCTN6	[]	ENST00000221114.8	NC_000008.11	-	30177135	4	0.8284	0	0	0.7369
ATCAGAGGAGATGTAACTAT	ENSG00000104671	GENCODE	DCTN6	[]	ENST00000221114.8	NC_000008.11	+	30164171	2	0.0	0	0	1.002
TAAGGGCCTGTTCTTCTATT	ENSG00000104671	GENCODE	DCTN6	[]	ENST00000221114.8	NC_000008.11	-	30175164	3	0.0909	0	0	0.6192
TAGTCAGTGGAAAACCGATG	ENSG00000179958	GENCODE	DCTPP1	[]	ENST00000319285.5	NC_000016.10	-	30424520	3	0.0	0	0	0.808
TAGTGACGTCCTCATCTACC	ENSG00000179958	GENCODE	DCTPP1	[]	ENST00000319285.5	NC_000016.10	-	30424442	3	0.0	0	0	1.411
AAGGCCAGGAGGAGATTCCG	ENSG00000179958	GENCODE	DCTPP1	[]	ENST00000319285.5	NC_000016.10	+	30429107	2	1.6091	0	0	1.012
ACAGCAGTTCTGTGATGACC	ENSG00000043093	GENCODE	DCUN1D1	[]	ENST00000292782.9	NC_000003.12	-	182963996	3	2.0984	0	0	0.8481
ACAGTGCGAGTTCTCCAAAC	ENSG00000043093	GENCODE	DCUN1D1	[]	ENST00000292782.9	NC_000003.12	-	182963915	3	0.8125	0	0	0.7264
AGAGAGTGTAAAAGGATCAT	ENSG00000043093	GENCODE	DCUN1D1	[]	ENST00000292782.9	NC_000003.12	-	182965582	2	0.3502	0	0	0.733
TAGATGGCATGACAGAACTT	ENSG00000150401	GENCODE	DCUN1D2	[]	ENST00000478244.6	NC_000013.11	-	113480580	3	0.5385	0	0	1.063
TCACCTTCGCTAAGAACCCA	ENSG00000150401	GENCODE	DCUN1D2	[]	ENST00000478244.6	NC_000013.11	-	113474143	4	0.5385	0	0	0.7482
AAACCCAGACTCGCTCCACA	ENSG00000150401	GENCODE	DCUN1D2	[]	ENST00000478244.6	NC_000013.11	-	113483906	2	0.3	0	0	0.5891
ATAAATTCAAGGATCTCTAC	ENSG00000188215	GENCODE	DCUN1D3	[]	ENST00000324344.9	NC_000016.10	-	20860255	3	0.2593	0	0	0.7321
ATTCTGTGGGGTCAACACAC	ENSG00000188215	GENCODE	DCUN1D3	[]	ENST00000324344.9	NC_000016.10	+	20862183	2	0.5	0	0	1.033
TAACCTGGTGAATTTGCACA	ENSG00000188215	GENCODE	DCUN1D3	[]	ENST00000324344.9	NC_000016.10	+	20862121	2	0.85	0	0	0.7573
AAATTGGATGCACAAAACAT	ENSG00000109184	GENCODE	DCUN1D4	[]	ENST00000334635.10	NC_000004.12	+	51891801	7	0.6667	0	0	0.6162
GAACTCTCATCTCTCAACAC	ENSG00000109184	GENCODE	DCUN1D4	[]	ENST00000334635.10	NC_000004.12	+	51863464	2	0.2661	0	0	0.8318
GAATGGTTCTATGAATATGC	ENSG00000109184	GENCODE	DCUN1D4	[]	ENST00000334635.10	NC_000004.12	+	51877850	5	1.175	0	0	1.165
CCACTTATTAGTCTAGCAGG	ENSG00000137692	GENCODE	DCUN1D5	[]	ENST00000260247.10	NC_000011.10	+	103089297	2	0.5	0	0	0.3222
AAATTGGAGGCTGAAAGCAT	ENSG00000137692	GENCODE	DCUN1D5	[]	ENST00000260247.10	NC_000011.10	-	103082799	4	3.2151	0	0	0.4233
AAGGTCCTGATGAAGTTGTA	ENSG00000137692	GENCODE	DCUN1D5	[]	ENST00000260247.10	NC_000011.10	-	103083313	3	0.3	0	0	1.004
TGAAGTAGCGGTCCCCATTG	ENSG00000077279	GENCODE	DCX	[]	ENST00000636035.2	NC_000023.11	+	111410220	2	0.0	0	0	0.9818
GAGGACTTGCTCAAAAGAGT	ENSG00000077279	GENCODE	DCX	[]	ENST00000636035.2	NC_000023.11	+	111401079	3	0.9286	0	0	1.199
TAAATGTAACGCACTCCCTG	ENSG00000077279	GENCODE	DCX	[]	ENST00000636035.2	NC_000023.11	+	111410102	2	0.0	0	0	0.989
GGCACTCACAGTAGACGCTA	ENSG00000169738	GENCODE	DCXR	[]	ENST00000306869.7	NC_000017.11	+	82036552	5	0.5	0	0	0.8341
TCACCGGGGCAGGCAAAGGT	ENSG00000169738	GENCODE	DCXR	[]	ENST00000306869.7	NC_000017.11	-	82037632	1	0.0	0	0	0.731
TAATAGCCCGGGGAGTCCCA	ENSG00000169738	GENCODE	DCXR	[]	ENST00000306869.7	NC_000017.11	-	82036611	5	0.8125	0	0	0.7444
TCAGACGGGTACTCGCGGGT	ENSG00000130311	GENCODE	DDA1	[]	ENST00000359866.9	NC_000019.10	-	17314368	3	0.4037	0	0	0.768
CTGTTCAGACGGGTACTCGC	ENSG00000130311	GENCODE	DDA1	[]	ENST00000359866.9	NC_000019.10	-	17314372	3	0.6667	0	0	0.8382
CGGGTAGGCAGGTAGACTGA	ENSG00000130311	GENCODE	DDA1	[]	ENST00000359866.9	NC_000019.10	-	17314353	3	2.3556	0	0	1.105
TCAACGAGGTGCTGAAATCT	ENSG00000153904	GENCODE	DDAH1	[]	ENST00000284031.13	NC_000001.11	-	85351526	3	0.0	0	0	0.7461
GCAGTCCGGAAGGCTCTCGT	ENSG00000153904	GENCODE	DDAH1	[]	ENST00000284031.13	NC_000001.11	+	85464841	1	0.0	0	0	0.8492
CGGCAGCACCAGCTCTACGT	ENSG00000153904	GENCODE	DDAH1	[]	ENST00000284031.13	NC_000001.11	-	85464897	1	0.8667	0	0	0.7853
CCGAGGAGCTGAGATCGTGG	ENSG00000213722	GENCODE	DDAH2	[]	ENST00000375789.7	NC_000006.12	-	31728468	3	0.4643	0	0	0.9711
AGAGGCCTACGAAAAACTCC	ENSG00000213722	GENCODE	DDAH2	[]	ENST00000375789.7	NC_000006.12	+	31728518	3	0.0	0	0	0.879
TCGGAGCCCCAGGTCTTGCA	ENSG00000213722	GENCODE	DDAH2	[]	ENST00000375789.7	NC_000006.12	+	31728721	2	3.5722	0	0	0.8414
GCATCATTGACCCTGAGTGC	ENSG00000167986	GENCODE	DDB1	[]	ENST00000301764.12	NC_000011.10	-	61329531	4	0.0	0	0	1.07
TCACCTTGGAGACTCATAGA	ENSG00000167986	GENCODE	DDB1	[]	ENST00000301764.12	NC_000011.10	+	61312002	17	0.7727	0	0	1.107
GATGCCTGGTAAGTCAATGC	ENSG00000167986	GENCODE	DDB1	[]	ENST00000301764.12	NC_000011.10	+	61321616	10	0.3	0	0	1.163
TGTAGCCCTCCTGTCAAAGG	ENSG00000134574	GENCODE	DDB2	[]	ENST00000256996.9	NC_000011.10	-	47216922	3	0.6364	0	0	0.7869
AAGGGGGAGATATCATGCTC	ENSG00000134574	GENCODE	DDB2	[]	ENST00000256996.9	NC_000011.10	+	47217005	3	0.0	0	0	0.8001
GAGCTGGAGGGAGCATCACT	ENSG00000134574	GENCODE	DDB2	[]	ENST00000256996.9	NC_000011.10	+	47232835	4	0.9009	0	0	1.149
TAGGCAACAAGGAAGACATA	ENSG00000132437	GENCODE	DDC	[]	ENST00000444124.7	NC_000007.14	-	50499229	8	0.0	0	0	1.264
CTTGGATACACACTTACCCC	ENSG00000132437	GENCODE	DDC	[]	ENST00000444124.7	NC_000007.14	+	50543885	2	0.0	0	0	1.24
AAGTGCCAGTGAAGCCACCC	ENSG00000132437	GENCODE	DDC	[]	ENST00000444124.7	NC_000007.14	-	50529324	5	1.3447	0	0	1.128
TATGCTGAACAGCAGTGCAA	ENSG00000100523	GENCODE	DDHD1	[]	ENST00000673822.2	NC_000014.9	-	53072641	6	0.7783	0	0	1.112
AGCGAGTCGTAGCCGATGAA	ENSG00000100523	GENCODE	DDHD1	['DDHD1-DT']	ENST00000673822.2	NC_000014.9	+	53152553	1	0.0	0	0	1.055
TACGAGGTGGATGTGACCCA	ENSG00000100523	GENCODE	DDHD1	['DDHD1-DT']	ENST00000673822.2	NC_000014.9	-	53152293	1	1.5256	0	0	1.13
TGAGAAGGAGAAAGTAGATA	ENSG00000085788	GENCODE	DDHD2	[]	ENST00000397166.7	NC_000008.11	+	38247822	10	2.4123	0	0	0.8994
ACAATAGTCTGACAGTAGGT	ENSG00000085788	GENCODE	DDHD2	[]	ENST00000397166.7	NC_000008.11	-	38245836	8	0.7143	0	0	1.205
AAGAGGCATATAGCTCTGGT	ENSG00000085788	GENCODE	DDHD2	[]	ENST00000397166.7	NC_000008.11	+	38233214	2	0.0	0	0	1.087
GGTGCTGATGGAGCAGCAAA	ENSG00000170967	GENCODE	DDI1	[]	ENST00000302259.5	NC_000011.10	+	104037382	1	0.0	0	0	0.8457
AGAGATCCAGATCATCCACA	ENSG00000170967	GENCODE	DDI1	['PDGFD']	ENST00000302259.5	NC_000011.10	+	104036968	1	0.0	0	0	0.9132
TGAGCAGGGACAGATCGTGG	ENSG00000170967	GENCODE	DDI1	[]	ENST00000302259.5	NC_000011.10	-	104037287	1	1.5158	0	0	1.462
GACGTCACCTGAGTCAACAA	ENSG00000197312	GENCODE	DDI2	[]	ENST00000480945.6	NC_000001.11	-	15638426	5	0.3723	0	0	0.9844
ACTGAGCAGAGCTTCTGCCA	ENSG00000197312	GENCODE	DDI2	[]	ENST00000480945.6	NC_000001.11	-	15630535	3	0.5989	0	0	1.029
GAAGTTGTGCAGCTCGAAGT	ENSG00000197312	GENCODE	DDI2	[]	ENST00000480945.6	NC_000001.11	-	15617744	1	0.0	0	0	0.9869
AGAGACAGCCAGCAGTTCCC	ENSG00000165490	GENCODE	DDIAS	[]	ENST00000533655.6	NC_000011.10	+	82932552	6	2.4353	0	0	1.185
CAGATTGTTCTACCAGACCC	ENSG00000165490	GENCODE	DDIAS	[]	ENST00000533655.6	NC_000011.10	+	82931845	6	0.0	0	0	0.8301
AGAGCTGACAGGTAAGGATT	ENSG00000165490	GENCODE	DDIAS	[]	ENST00000533655.6	NC_000011.10	-	82932947	6	0.5714	0	0	1.152
ATTTCCAGGAGGTGAAACAT	ENSG00000175197	GENCODE	DDIT3	[]	ENST00000346473.8	NC_000012.12	+	57517292	3	1.0827	0	0	0.6578
AGGAAGAGGAGGAAGACCAA	ENSG00000175197	GENCODE	DDIT3	[]	ENST00000346473.8	NC_000012.12	-	57517025	4	2.8595	0	0	1.07
TCAGCCAAGCCAGAGAAGCA	ENSG00000175197	GENCODE	DDIT3	[]	ENST00000346473.8	NC_000012.12	+	57517146	4	1.6231	0	0	0.4884
CAGGCCGCACGGCTCGCTGT	ENSG00000168209	GENCODE	DDIT4	[]	ENST00000307365.4	NC_000010.11	-	72274899	3	0.0	0	0	1.058
TAGGCATCAGCAGGCGCGCA	ENSG00000168209	GENCODE	DDIT4	['DDIT4-AS1']	ENST00000307365.4	NC_000010.11	-	72274834	3	0.0	0	0	0.9895
GCGGTCAAACCCCTCCTCCC	ENSG00000168209	GENCODE	DDIT4	['DDIT4-AS1']	ENST00000307365.4	NC_000010.11	-	72274335	2	0.0	0	0	0.8066
CAGTTTGAGCAGCAAGAACC	ENSG00000145358	GENCODE	DDIT4L	[]	ENST00000273990.6	NC_000004.12	-	100189953	2	1.6384	0	0	0.523
AATATTACCTCGTTGAGGTT	ENSG00000145358	GENCODE	DDIT4L	[]	ENST00000273990.6	NC_000004.12	+	100188130	3	0.0	0	0	0.4297
GCTCCGTTGAGGAAAGCCGC	ENSG00000145358	GENCODE	DDIT4L	[]	ENST00000273990.6	NC_000004.12	+	100187978	3	0.0	0	0	0.6522
GCCGCAGAGCGACCCAGGGT	ENSG00000181418	GENCODE	DDN	[]	ENST00000421952.3	NC_000012.12	-	48998320	2	1.2952	0	0	0.8252
AGACCCCGCAGGAGCTATCT	ENSG00000181418	GENCODE	DDN	[]	ENST00000421952.3	NC_000012.12	+	48997843	2	1.6875	0	0	0.9566
TAAGAAGGTGGAGCCACGTA	ENSG00000181418	GENCODE	DDN	[]	ENST00000421952.3	NC_000012.12	+	48998195	2	0.0	0	0	1.061
TCGGCGAATAGAAGACCTGT	ENSG00000203797	GENCODE	DDO	[]	ENST00000368924.9	NC_000006.12	-	110393296	5	0.0	0	0	1.158
AGTGTGAGGAATAAGCATTC	ENSG00000203797	GENCODE	DDO	[]	ENST00000368924.9	NC_000006.12	+	110413315	2	0.0	0	0	1.225
TCGGATAAAATGCTCCACCC	ENSG00000203797	GENCODE	DDO	[]	ENST00000368924.9	NC_000006.12	+	110393170	5	0.0	0	0	0.7968
CCCGGACAAGCCTATCACCC	ENSG00000244038	GENCODE	DDOST	[]	ENST00000602624.7	NC_000001.11	-	20654619	6	2.4591	0	0	0.8902
GTAGCTGCCAGCTCCGACAT	ENSG00000244038	GENCODE	DDOST	[]	ENST00000602624.7	NC_000001.11	-	20656106	3	0.0	0	0	0.8778
GAGGTTGTCCAGCAGCACTA	ENSG00000244038	GENCODE	DDOST	[]	ENST00000602624.7	NC_000001.11	+	20661257	1	0.0	0	0	1.228
TGGCCAGGCTATGACTATGT	ENSG00000204580	GENCODE	DDR1	[]	ENST00000376568.8	NC_000006.12	+	30892101	7	0.4545	0	0	1.283
GTGCAGCCGCCAGAGCATGA	ENSG00000204580	GENCODE	DDR1	[]	ENST00000376568.8	NC_000006.12	-	30893386	10	1.525	0	0	1.515
ACTGGTTCGCTTCTACCCCC	ENSG00000204580	GENCODE	DDR1	[]	ENST00000376568.8	NC_000006.12	+	30891058	5	0.0	0	0	1.196
TGGCCCGGCTATGACTATGT	ENSG00000162733	GENCODE	DDR2	[]	ENST00000367921.8	NC_000001.11	+	162759892	8	0.9286	0	0	1.197
GTACAAGATCAATTACAGTC	ENSG00000162733	GENCODE	DDR2	[]	ENST00000367921.8	NC_000001.11	+	162754806	5	0.0	0	0	1.098
AGTGAGATCACCTTCCAATC	ENSG00000162733	GENCODE	DDR2	[]	ENST00000367921.8	NC_000001.11	+	162761450	9	0.0	0	0	1.019
GTGGTGGAGGAGGAAGGCGT	ENSG00000198171	GENCODE	DDRGK1	[]	ENST00000354488.8	NC_000020.11	-	3195259	5	0.0	0	0	0.6616
CTGGAGGCAGGCCTCGGCGC	ENSG00000198171	GENCODE	DDRGK1	[]	ENST00000354488.8	NC_000020.11	-	3203313	2	0.7333	0	0	0.3891
AAATTGGAGCTAAGAAACTG	ENSG00000198171	GENCODE	DDRGK1	[]	ENST00000354488.8	NC_000020.11	-	3200387	3	1.5794	0	0	0.4711
GTGGCTGCGGTTGTCCTCGG	ENSG00000099977	GENCODE	DDT	['DDTL']	ENST00000398344.9	NC_000022.11	+	23973838	2	1.0222	1	1	0.5425
GGAGATGGACAGCTGCGCGC	ENSG00000099977	GENCODE	DDT	['DDTL']	ENST00000398344.9	NC_000022.11	+	23973880	2	1.0	1	1	0.5241
GGATAAGACCGTAGGGAACC	ENSG00000099974	GENCODE	DDTL	['DDT']	ENST00000215770.6	NC_000022.11	-	23971288	3	0.0	0	0	0.3527
GGCTGGTGGATAAGACCGTA	ENSG00000099974	GENCODE	DDTL	['DDT']	ENST00000215770.6	NC_000022.11	-	23971295	3	0.0	0	0	0.4482
TACGCACCGGTCCTGGCCCA	ENSG00000099974|ENSG00000099977	GENCODE|GENCODE	DDTL|DDT	[]	ENST00000215770.6|ENST00000398344.9	NC_000022.11|NC_000022.11	-|+	23967552|23973778	2|2	2.5893|2.5893	1|1	1|1	0.8591|0.8841
TATTCCCTAAGGTAATGCAC	ENSG00000079785	GENCODE	DDX1	[]	ENST00000233084.8	NC_000002.12	+	15607181	13	0.0	0	0	1.27
AGATATAGTTGTAGGTACTC	ENSG00000079785	GENCODE	DDX1	[]	ENST00000233084.8	NC_000002.12	+	15617263	15	1.8109	0	0	1.096
GCTACTAAAGGATTAATGAA	ENSG00000079785	GENCODE	DDX1	[]	ENST00000233084.8	NC_000002.12	+	15602627	7	1.8335	0	0	1.061
AGTGCAAGGATAGAAACACC	ENSG00000178105	GENCODE	DDX10	[]	ENST00000322536.8	NC_000011.10	-	108691918	8	1.2212	0	0	1.219
TGATAGGCCAGTTCTCTCGT	ENSG00000178105	GENCODE	DDX10	[]	ENST00000322536.8	NC_000011.10	-	108677157	4	0.0	0	0	1.343
AAACTGAAGAACCCAATTCA	ENSG00000178105	GENCODE	DDX10	[]	ENST00000322536.8	NC_000011.10	-	108693531	9	0.0	0	0	1.303
TGCAGTACGTGGAGCGATAC	ENSG00000013573	GENCODE	DDX11	[]	ENST00000542838.6	NC_000012.12	+	31092888	11	1.2857	0	0	0.3764
GATGCCCGCGGCCTGCCGAG	ENSG00000013573	GENCODE	DDX11	[]	ENST00000542838.6	NC_000012.12	-	31091762	10	1.4039	0	0	0.4235
AAAGTCACGGAGCCAAGAGA	ENSG00000013573	GENCODE	DDX11	[]	ENST00000542838.6	NC_000012.12	-	31083847	3	1.0346	0	0	1.263
GATTACACCCAGATCAACGT	ENSG00000100201	GENCODE	DDX17	[]	ENST00000403230.3	NC_000022.11	-	38494711	8	0.0	0	0	1.306
TAAGAGCCAACGGAAATCCC	ENSG00000100201	GENCODE	DDX17	[]	ENST00000403230.3	NC_000022.11	+	38498510	4	0.0	0	0	1.322
AGGCTACATCTGTAGCAATA	ENSG00000100201	GENCODE	DDX17	[]	ENST00000403230.3	NC_000022.11	+	38492085	11	0.0	0	0	1.268
AACAGTGGATGGTCTTGAAC	ENSG00000088205	GENCODE	DDX18	[]	ENST00000263239.7	NC_000002.12	+	117824704	8	1.9107	0	0	0.8538
CCGTCTGCTGGACCATATGC	ENSG00000088205	GENCODE	DDX18	[]	ENST00000263239.7	NC_000002.12	+	117822057	6	0.2083	0	0	0.7552
TTAAGTTAAGGTTCATGCCC	ENSG00000088205	GENCODE	DDX18	[]	ENST00000263239.7	NC_000002.12	+	117821741	5	2.8	0	0	0.9945
GCCATCAGACAGATACCCCC	ENSG00000168872|ENSG00000260537	GENCODE|GENCODE	DDX19A|nan	[]	ENST00000302243.12|ENST00000443119.7	NC_000016.10|NC_000016.10	+|+	70364641|70364641	6|6	0.0|0.0	0|0	0|0	1.501|1.481
GGAGGGTCGATTGAAGCCCA	ENSG00000168872|ENSG00000260537	GENCODE|GENCODE	DDX19A|nan	[]	ENST00000302243.12|ENST00000443119.7	NC_000016.10|NC_000016.10	-|-	70361453|70361453	5|5	0.0|0.0	0|0	0|0	1.3|1.3
GTACTGCTTGATGGTATCCA	ENSG00000168872|ENSG00000260537	GENCODE|GENCODE	DDX19A|nan	[]	ENST00000302243.12|ENST00000443119.7	NC_000016.10|NC_000016.10	-|-	70366752|70366752	9|9	0.4923|0.4923	0|0	0|0	1.012|1.012
GGATGGACGATTGAAACCCA	ENSG00000157349	GENCODE	DDX19B	[]	ENST00000288071.11	NC_000016.10	-	70317531	5	0.0	0	0	1.106
GCTAAGCATGGCCAGCACGA	ENSG00000157349	GENCODE	DDX19B	[]	ENST00000288071.11	NC_000016.10	-	70324641	6	0.0	0	0	1.254
TATGAGCTCGCCCTCCAAAC	ENSG00000157349	GENCODE	DDX19B	[]	ENST00000288071.11	NC_000016.10	+	70325612	7	0.0	0	0	0.5969
GAACTTGACTACTTGAACCC	ENSG00000064703	GENCODE	DDX20	[]	ENST00000369702.5	NC_000001.11	+	111760511	4	1.525	0	0	1.195
AAGCAGCAGTGACTCGAAGT	ENSG00000064703	GENCODE	DDX20	[]	ENST00000369702.5	NC_000001.11	-	111756115	1	0.0	0	0	1.075
ATGTATGTCTCCCAATCCAA	ENSG00000064703	GENCODE	DDX20	[]	ENST00000369702.5	NC_000001.11	-	111762737	9	0.0	0	0	1.189
ACGTGGGTTAGACATCCCTG	ENSG00000165732	GENCODE	DDX21	[]	ENST00000354185.9	NC_000010.11	+	68972015	9	1.0952	0	0	1.304
GATGTCATCCGAGTATATAG	ENSG00000165732	GENCODE	DDX21	[]	ENST00000354185.9	NC_000010.11	+	68970266	8	0.0	0	0	1.37
ACATCTGGTCCACTTCATCC	ENSG00000165732	GENCODE	DDX21	[]	ENST00000354185.9	NC_000010.11	-	68967130	6	0.05	0	0	1.338
AGATTGTGATTGCTACCCCT	ENSG00000174243	GENCODE	DDX23	[]	ENST00000308025.8	NC_000012.12	-	48833505	13	1.2471	0	0	1.335
GGAAGGGCGGCAGAAGATCC	ENSG00000174243	GENCODE	DDX23	[]	ENST00000308025.8	NC_000012.12	-	48837568	7	0.0	0	0	0.8535
TGGTGATCCAGACCAGCAGA	ENSG00000174243	GENCODE	DDX23	[]	ENST00000308025.8	NC_000012.12	+	48836157	11	0.3846	0	0	1.104
GGTCAGCCTCATCCACTACC	ENSG00000089737	GENCODE	DDX24	[]	ENST00000621632.5	NC_000014.9	+	94060605	5	0.4	0	0	1.469
TGACAAACTGGACATCCTTG	ENSG00000089737	GENCODE	DDX24	[]	ENST00000621632.5	NC_000014.9	-	94079043	2	1.1833	0	0	1.099
TGGACGGCCAGCTCTCGAGT	ENSG00000089737	GENCODE	DDX24	[]	ENST00000621632.5	NC_000014.9	+	94062152	3	0.6364	0	0	1.33
TCATCACATCTGCTTCATCC	ENSG00000109832	GENCODE	DDX25	[]	ENST00000263576.11	NC_000011.10	-	125911429	8	1.0846	0	0	0.9914
GGAGCTAGGCAGAGGCACTG	ENSG00000109832	GENCODE	DDX25	[]	ENST00000263576.11	NC_000011.10	-	125910364	7	3.5411	0	0	1.039
ACGGATGTGCCAGCATCATA	ENSG00000109832	GENCODE	DDX25	[]	ENST00000263576.11	NC_000011.10	-	125908274	5	0.2273	0	0	1.023
CATCCTCGTGGCCACTGATG	ENSG00000124228	GENCODE	DDX27	[]	ENST00000618172.5	NC_000020.11	+	49236191	13	0.4706	0	0	1.224
TGTGGAGGTGATCGATGAGC	ENSG00000124228	GENCODE	DDX27	[]	ENST00000618172.5	NC_000020.11	-	49230275	9	0.8667	0	0	1.204
TGGCCGAGAAGAGCATGGTC	ENSG00000124228	GENCODE	DDX27	[]	ENST00000618172.5	NC_000020.11	-	49233375	10	0.3148	0	0	1.398
GGATGAGGCAGACACACTGC	ENSG00000182810	GENCODE	DDX28	[]	ENST00000332395.7	NC_000016.10	-	68022332	1	1.0298	0	0	0.9619
TGTGCTTGTGGCCACTCCAG	ENSG00000182810	GENCODE	DDX28	[]	ENST00000332395.7	NC_000016.10	-	68022416	1	1.1485	0	0	1.104
GGGGATGGTGCTAGACTGCA	ENSG00000182810	GENCODE	DDX28	[]	ENST00000332395.7	NC_000016.10	+	68022740	1	0.4286	0	0	0.9738
GCTCTCGTGAGATCCCAGAC	ENSG00000125485	GENCODE	DDX31	[]	ENST00000372159.8	NC_000009.12	-	132659721	5	0.0	0	0	1.266
GCTCAGGGGCGCCGGCATCA	ENSG00000125485	GENCODE	DDX31	[]	ENST00000372159.8	NC_000009.12	-	132645964	13	0.5385	0	0	0.8031
TAACACTCCAGGCACAATCC	ENSG00000125485	GENCODE	DDX31	[]	ENST00000372159.8	NC_000009.12	+	132650286	9	2.1493	0	0	1.483
TCCTGTGCCAGGCCAAGTCC	ENSG00000123136	GENCODE	DDX39A	[]	ENST00000242776.9	NC_000019.10	-	14412620	3	2.5372	0	0	0.9427
TGTGTGCAGGAAGTTCATGC	ENSG00000123136	GENCODE	DDX39A	[]	ENST00000242776.9	NC_000019.10	-	14410224	6	0.0	0	0	1.129
ACGATGGCCCGCAGGAGCTC	ENSG00000123136	GENCODE	DDX39A	[]	ENST00000242776.9	NC_000019.10	+	14413059	2	0.5	0	0	1.237
TGAAGGACAACGAGAAGAAC	ENSG00000198563	GENCODE	DDX39B	[]	ENST00000396172.6	NC_000006.12	-	31532825	7	0.8371	0	0	0.8115
ACAATGGCCCGGAGCAACTC	ENSG00000198563	GENCODE	DDX39B	[]	ENST00000396172.6	NC_000006.12	+	31540368	2	0.0	0	0	1.194
TTCGAGCCAGGGCTAGGATA	ENSG00000198563	GENCODE	DDX39B	[]	ENST00000396172.6	NC_000006.12	+	31536589	5	1.2199	0	0	0.8955
ACCGAGAAGCTACTAAAGGT	ENSG00000215301	GENCODE	DDX3X	[]	ENST00000644876.2	NC_000023.11	+	41339083	3	0.6229	0	0	0.7178
GTGTGGCGGACACCCTTTGG	ENSG00000215301	GENCODE	DDX3X	[]	ENST00000644876.2	NC_000023.11	-	41345271	11	0.8125	0	0	0.726
ATTAGCACCAACGAGAGAGT	ENSG00000215301	GENCODE	DDX3X	[]	ENST00000644876.2	NC_000023.11	+	41344094	9	0.0	0	0	1.287
GATATACCAGTAGAGGCAAC	ENSG00000067048	GENCODE	DDX3Y	[]	ENST00000336079.8	NC_000024.10	+	12913029	6	0.0	0	0	0.8786
ATTGGCTGTACAGATCTATG	ENSG00000067048	GENCODE	DDX3Y	[]	ENST00000336079.8	NC_000024.10	+	12914966	9	0.0	0	0	1.194
GTATATATCTGACTCAGTAT	ENSG00000067048	GENCODE	DDX3Y	[]	ENST00000336079.8	NC_000024.10	-	12914599	8	0.0909	0	0	0.9262
ACTGCGAAGATAATCCAACA	ENSG00000152670	GENCODE	DDX4	[]	ENST00000505374.6	NC_000005.10	+	55767910	7	0.0	0	0	0.6754
GGATGAAGCTGATCGCATGT	ENSG00000152670	GENCODE	DDX4	[]	ENST00000505374.6	NC_000005.10	+	55792690	17	0.1538	0	0	0.7544
AGAGCTGTTGTTATATATGG	ENSG00000152670	GENCODE	DDX4	[]	ENST00000505374.6	NC_000005.10	+	55790603	16	0.0	0	0	1.505
GAGCTGGCCCGGCAGACCCA	ENSG00000183258	GENCODE	DDX41	[]	ENST00000330503.12	NC_000005.10	-	177514818	9	0.0	0	0	1.489
GATGGTCACAGGCTTTACAA	ENSG00000183258	GENCODE	DDX41	[]	ENST00000330503.12	NC_000005.10	+	177513412	11	0.0	0	0	1.145
CAGCGGTGTACACATGATGG	ENSG00000183258	GENCODE	DDX41	[]	ENST00000330503.12	NC_000005.10	-	177513834	10	0.0	0	0	1.215
TTAAGTGGTAGAGACATGAT	ENSG00000198231	GENCODE	DDX42	[]	ENST00000389924.7	NC_000017.11	+	63807756	9	1.3132	0	0	1.484
AATGTCATCTCGAATACCCC	ENSG00000198231	GENCODE	DDX42	[]	ENST00000389924.7	NC_000017.11	-	63799591	5	0.0	0	0	1.227
ATATGGAGGAGGGAGTATGT	ENSG00000198231	GENCODE	DDX42	[]	ENST00000389924.7	NC_000017.11	+	63808893	10	2.7323	0	0	1.835
AGGACCAGATGAATAAATCC	ENSG00000080007	GENCODE	DDX43	[]	ENST00000370336.5	NC_000006.12	-	73406457	7	1.1391	0	0	1.609
GATATCATAATTGCAACTCC	ENSG00000080007	GENCODE	DDX43	[]	ENST00000370336.5	NC_000006.12	+	73408038	9	0.6	0	0	1.194
AAGCATACCTGAATAGGTGT	ENSG00000080007	GENCODE	DDX43	[]	ENST00000370336.5	NC_000006.12	-	73405827	6	0.0	0	0	1.135
GATGTGGAGCAACAAGTGGT	ENSG00000145833	GENCODE	DDX46	[]	ENST00000452510.7	NC_000005.10	+	134795014	14	1.1222	0	0	1.208
AGAGTGGTCTGTGTTTACGG	ENSG00000145833	GENCODE	DDX46	[]	ENST00000452510.7	NC_000005.10	+	134785562	11	0.0	0	0	1.183
TCTTCATGGAAATTCCACAC	ENSG00000145833	GENCODE	DDX46	[]	ENST00000452510.7	NC_000005.10	-	134783030	9	0.6333	0	0	0.814
GGTGCTGCAGAATATCATAA	ENSG00000213782	GENCODE	DDX47	[]	ENST00000358007.7	NC_000012.12	-	12823919	8	1.5385	0	0	1.175
AAACTGCTCTGAGATCTGAA	ENSG00000213782	GENCODE	DDX47	[]	ENST00000358007.7	NC_000012.12	-	12821346	3	0.0	0	0	1.051
AAGTGGTCAATCAGTCGACC	ENSG00000213782	GENCODE	DDX47	[]	ENST00000358007.7	NC_000012.12	-	12821976	5	0.0	0	0	0.8571
GCTGTGCTAAGACAGGCAGT	ENSG00000105671	GENCODE	DDX49	[]	ENST00000247003.9	NC_000019.10	+	18920612	2	1.0958	0	0	1.355
ATGGAGTGCAGAGCCACGGT	ENSG00000105671	GENCODE	DDX49	[]	ENST00000247003.9	NC_000019.10	-	18924282	7	1.3798	0	0	1.185
CTAGAGGCTTCCCCAGGACC	ENSG00000105671	GENCODE	DDX49	[]	ENST00000247003.9	NC_000019.10	-	18921699	3	0.9333	0	0	1.115
GGAAGAGATCATGAGTGAGA	ENSG00000108654	GENCODE	DDX5	[]	ENST00000225792.10	NC_000017.11	-	64502518	9	1.4252	0	0	1.017
GAGTGGCACAGACTGGATCT	ENSG00000108654	GENCODE	DDX5	[]	ENST00000225792.10	NC_000017.11	-	64504001	4	0.0	0	0	1.069
AAGTCTACTTGTATCTACGG	ENSG00000108654	GENCODE	DDX5	[]	ENST00000225792.10	NC_000017.11	-	64503474	6	0.0	0	0	1.0
AAGACTTCAAAGATATAACT	ENSG00000107625	GENCODE	DDX50	[]	ENST00000373585.8	NC_000010.11	+	68913225	5	1.9805	0	0	0.879
GAGTCCTATATCCATCGCTC	ENSG00000107625	GENCODE	DDX50	[]	ENST00000373585.8	NC_000010.11	+	68934822	10	0.25	0	0	1.52
AAGATTTAATAGCTCAAGCA	ENSG00000107625	GENCODE	DDX50	[]	ENST00000373585.8	NC_000010.11	+	68911148	4	2.4129	0	0	0.7613
TCACACAGACCTGCACCACA	ENSG00000185163	GENCODE	DDX51	[]	ENST00000397333.4	NC_000012.12	+	132142284	4	0.2273	0	0	1.246
GAGCCTCGTCCAGAAAACGT	ENSG00000185163	GENCODE	DDX51	[]	ENST00000397333.4	NC_000012.12	-	132141851	6	0.0	0	0	1.38
TGAGAAGAGCAGCTTCTGCA	ENSG00000185163	GENCODE	DDX51	[]	ENST00000397333.4	NC_000012.12	+	132140995	9	0.4941	0	0	1.334
TTATTAAAGCAAGATCCCCC	ENSG00000278053	GENCODE	DDX52	[]	ENST00000617633.5	NC_000017.11	-	37626809	7	0.0	0	0	0.9753
TGGCTGGCAAGTTCTCGTGT	ENSG00000278053	GENCODE	DDX52	[]	ENST00000617633.5	NC_000017.11	+	37630048	5	0.5	0	0	0.9208
ACACACTGATGACATTGTCC	ENSG00000278053	GENCODE	DDX52	[]	ENST00000617633.5	NC_000017.11	+	37625925	8	1.3563	0	0	1.166
GGAGTGCGAAAAGAGAAAAT	ENSG00000184735	GENCODE	DDX53	[]	ENST00000327968.7	NC_000023.11	+	23000557	1	0.4706	0	0	1.064
GAATCAAGATGAATAAACCC	ENSG00000184735	GENCODE	DDX53	[]	ENST00000327968.7	NC_000023.11	-	23000898	1	0.0	0	0	1.515
TCATTATTGCAACTCCTGGG	ENSG00000184735	GENCODE	DDX53	[]	ENST00000327968.7	NC_000023.11	+	23001117	1	0.0	0	0	1.049
GTCTAGGGCACTGTAGATGT	ENSG00000123064	GENCODE	DDX54	[]	ENST00000306014.10	NC_000012.12	+	113172530	11	0.4211	0	0	1.305
TGTGCCTCTCCAGACCATCC	ENSG00000123064	GENCODE	DDX54	[]	ENST00000306014.10	NC_000012.12	-	113179328	4	0.875	0	0	1.723
GCAGACCCTGAAGTTCACTA	ENSG00000123064	GENCODE	DDX54	[]	ENST00000306014.10	NC_000012.12	-	113179151	4	0.0	0	0	1.376
ATAGTATTCCACACAGGCAC	ENSG00000111364	GENCODE	DDX55	[]	ENST00000238146.9	NC_000012.12	-	123615193	9	0.4444	0	0	1.127
ATGACCCTCCCAGCAATGCA	ENSG00000111364	GENCODE	DDX55	[]	ENST00000238146.9	NC_000012.12	+	123616599	10	3.1795	0	0	1.148
CAGGGAACCGATACCTGCAC	ENSG00000111364	GENCODE	DDX55	[]	ENST00000238146.9	NC_000012.12	-	123602254	1	0.0	0	0	1.069
GGAGCTGATATTACATAACC	ENSG00000136271	GENCODE	DDX56	[]	ENST00000258772.10	NC_000007.14	-	44572352	5	0.8427	0	0	1.286
ACCTACGCTGATCCAGGAGA	ENSG00000136271	GENCODE	DDX56	[]	ENST00000258772.10	NC_000007.14	-	44573702	2	0.0	0	0	1.326
AAGCTCTCCATTGAGCACAC	ENSG00000136271	GENCODE	DDX56	[]	ENST00000258772.10	NC_000007.14	+	44571523	6	0.0	0	0	1.526
TATATCCAGAAGTCGCCCAG	ENSG00000118197	GENCODE	DDX59	[]	ENST00000331314.11	NC_000001.11	+	200659098	4	0.0	0	0	1.075
TGAATGGCTAACTCTCTGGT	ENSG00000118197	GENCODE	DDX59	[]	ENST00000331314.11	NC_000001.11	+	200664051	3	0.0	0	0	1.149
ATTCTGGCCAGTGCAGATAC	ENSG00000118197	GENCODE	DDX59	[]	ENST00000331314.11	NC_000001.11	-	200665998	2	1.6824	0	0	0.8647
TACACTAAGAGGGAAAGTAG	ENSG00000110367	GENCODE	DDX6	[]	ENST00000534980.7	NC_000011.10	+	118759951	8	1.5718	0	0	0.8376
AAGATCCAGGATTCTCCCAG	ENSG00000110367	GENCODE	DDX6	[]	ENST00000534980.7	NC_000011.10	+	118763283	7	3.6352	0	0	1.152
TAACATACCTGAATAGGAGA	ENSG00000110367	GENCODE	DDX6	[]	ENST00000534980.7	NC_000011.10	+	118779641	4	0.619	0	0	0.8261
GCACAGATCTAAGAACACGA	ENSG00000137628	GENCODE	DDX60	[]	ENST00000393743.8	NC_000004.12	+	168283588	13	0.0	0	0	1.033
GCACTAACAACAGATCATGT	ENSG00000137628	GENCODE	DDX60	[]	ENST00000393743.8	NC_000004.12	-	168267583	22	0.5	0	0	1.252
GGCATCATGACGATACTCCC	ENSG00000137628	GENCODE	DDX60	[]	ENST00000393743.8	NC_000004.12	+	168273308	18	0.0	0	0	1.426
AAGTGACACAGAGAACACGC	ENSG00000181381	GENCODE	DDX60L	[]	ENST00000682922.1	NC_000004.12	+	168456094	7	3.9797	0	0	1.042
TGAGGGGTGAGGGTAAGATC	ENSG00000181381	GENCODE	DDX60L	[]	ENST00000682922.1	NC_000004.12	+	168406680	23	0.0	0	0	1.451
GTAGGTACTTATTACAGTGC	ENSG00000181381	GENCODE	DDX60L	[]	ENST00000682922.1	NC_000004.12	-	168419385	19	0.9863	0	0	1.135
GTACGGTGCCGGAACATCAG	ENSG00000177030	GENCODE	DEAF1	[]	ENST00000382409.4	NC_000011.10	-	687946	4	0.0	0	0	1.208
ACCTGGATGAGGCACTGCAA	ENSG00000177030	GENCODE	DEAF1	[]	ENST00000382409.4	NC_000011.10	+	686873	5	0.2069	0	0	1.202
GTAGGACGGCCCTTCAGATC	ENSG00000177030	GENCODE	DEAF1	[]	ENST00000382409.4	NC_000011.10	-	688440	3	0.0	0	0	0.9531
CTATCACGCACTGAGCACCT	ENSG00000104325	GENCODE	DECR1	[]	ENST00000220764.7	NC_000008.11	-	90017303	2	0.0	0	0	0.8721
ATAACTGACATAGTTCTAAA	ENSG00000104325	GENCODE	DECR1	[]	ENST00000220764.7	NC_000008.11	+	90020998	5	1.1744	0	0	0.7006
ATCATTGCTACACTTACATT	ENSG00000104325	GENCODE	DECR1	[]	ENST00000220764.7	NC_000008.11	-	90019173	4	1.269	0	0	0.5664
TAGAGAGAGGGAGGCAGCGC	ENSG00000242612	GENCODE	DECR2	[]	ENST00000219481.10	NC_000016.10	-	407460	4	2.5469	0	0	0.9178
GCCATACGGTGATTGCCAGT	ENSG00000242612	GENCODE	DECR2	[]	ENST00000219481.10	NC_000016.10	+	406371	3	0.0	0	0	0.8721
GCTGGTATCGATGTCCATCA	ENSG00000242612	GENCODE	DECR2	[]	ENST00000219481.10	NC_000016.10	-	410306	5	0.1333	0	0	1.078
TGCCCACGATGTCAAACATG	ENSG00000158796	GENCODE	DEDD	['NIT1']	ENST00000368006.8	NC_000001.11	+	161124377	3	0.0	0	0	0.8573
CCTGCAGAGCAGTCTCATGC	ENSG00000158796	GENCODE	DEDD	[]	ENST00000368006.8	NC_000001.11	+	161122487	6	0.2727	0	0	0.6548
GATACTTGTCTACAAGATCA	ENSG00000158796	GENCODE	DEDD	[]	ENST00000368006.8	NC_000001.11	+	161123937	4	0.0	0	0	0.8988
ACAGCATCCCGTAGTAGTCC	ENSG00000160570	GENCODE	DEDD2	[]	ENST00000596251.6	NC_000019.10	+	42216952	2	0.0	0	0	1.055
AGCCTACAGACACCTACCAC	ENSG00000160570	GENCODE	DEDD2	[]	ENST00000596251.6	NC_000019.10	+	42209700	4	0.1923	0	0	1.113
AGTGCGACGAGAGCAACCTG	ENSG00000160570	GENCODE	DEDD2	[]	ENST00000596251.6	NC_000019.10	-	42216762	2	0.0	0	0	0.9398
AGGATGTACTTGTTGAGGTA	ENSG00000023892	GENCODE	DEF6	[]	ENST00000316637.7	NC_000006.12	-	35309787	2	0.6818	0	0	1.004
CAGGTGCTGCCAGACCGCGA	ENSG00000023892	GENCODE	DEF6	[]	ENST00000316637.7	NC_000006.12	+	35317905	6	0.0	0	0	1.068
AGGGCACCTGAGAAGGAACT	ENSG00000023892	GENCODE	DEF6	[]	ENST00000316637.7	NC_000006.12	+	35312660	5	1.2543	0	0	0.9988
ACAGCGGTAATAACACCCTA	ENSG00000140995	GENCODE	DEF8	[]	ENST00000563594.6	NC_000016.10	-	89960931	7	0.0	0	0	1.589
GAGGTGGATGAGTCGCACCA	ENSG00000140995	GENCODE	DEF8	[]	ENST00000563594.6	NC_000016.10	-	89957620	5	0.9412	0	0	1.391
ACAGCAGAGGGTTGATCTCC	ENSG00000140995	GENCODE	DEF8	[]	ENST00000563594.6	NC_000016.10	-	89962077	9	0.7017	0	0	1.105
TGATGAGGTTGCTGCAGCCC	ENSG00000240247	GENCODE	DEFA1B	['DEFA1', 'DEFA3']	ENST00000382689.8	NC_000008.11	-	6997658	2	4.3935	2	2	0.4152
AGTGGTTGTTTCCCTTGCAT	ENSG00000206047|ENSG00000239839	GENCODE|GENCODE	DEFA1|DEFA3	['DEFA1B']	ENST00000382692.3|ENST00000327857.7	NC_000008.11|NC_000008.11	-|-	6978493|7016709	2|2	2.0|2.0	2|2	2|2	0.4251|0.3686
TGCAGCGGACATCCCAGAAG	ENSG00000206047|ENSG00000239839|ENSG00000240247	GENCODE|GENCODE|GENCODE	DEFA1|DEFA3|DEFA1B	[]	ENST00000382692.3|ENST00000327857.7|ENST00000382689.8	NC_000008.11|NC_000008.11|NC_000008.11	-|-|-	6978511|7016727|6997628	2|2|2	2.0|2.0|2.0	2|2|2	2|2|2	0.6156|0.6255|0.5451
AGCCCCGGAGCAGATTGCAG	ENSG00000206047|ENSG00000239839|ENSG00000240247	GENCODE|GENCODE|GENCODE	DEFA1|DEFA3|DEFA1B	[]	ENST00000382692.3|ENST00000327857.7|ENST00000382689.8	NC_000008.11|NC_000008.11|NC_000008.11	-|-|-	6978526|7016742|6997643	2|2|2	3.0|3.0|3.0	3|3|3	2|2|2	0.55|0.5281|0.499
TGTGTTCCCAGGCTCAACAA	ENSG00000164821	GENCODE	DEFA4	[]	ENST00000297435.3	NC_000008.11	-	6936136	3	2.3476	0	0	0.997
GCAAGAGGTGATGAGGCTCC	ENSG00000164821	GENCODE	DEFA4	[]	ENST00000297435.3	NC_000008.11	-	6936814	2	0.9786	0	0	0.6631
CAAAGGAAATAGATATGTCC	ENSG00000164821	GENCODE	DEFA4	[]	ENST00000297435.3	NC_000008.11	+	6936778	2	0.5	0	0	0.6715
CTGCTCTTAGAACCTCAGGT	ENSG00000164816	GENCODE	DEFA5	[]	ENST00000330590.4	NC_000008.11	-	7056527	1	0.1765	0	0	0.6593
CAAAGGAGATAGCAAGGTCC	ENSG00000164816	GENCODE	DEFA5	[]	ENST00000330590.4	NC_000008.11	+	7056576	1	0.9286	0	0	0.5141
TACAACCCAGAAGCAGTCTG	ENSG00000164816	GENCODE	DEFA5	[]	ENST00000330590.4	NC_000008.11	-	7056595	1	1.375	0	0	0.4572
TGAGCTTGCATCCTCTGCAA	ENSG00000164822	GENCODE	DEFA6	[]	ENST00000297436.3	NC_000008.11	+	6925876	1	0.0161	0	0	0.5114
TGATGCCCAGGAGCAGCGTG	ENSG00000164822	GENCODE	DEFA6	[]	ENST00000297436.3	NC_000008.11	-	6925912	1	2.0476	0	0	0.511
CCACGAGGAGAACAGCAGTG	ENSG00000164822	GENCODE	DEFA6	[]	ENST00000297436.3	NC_000008.11	+	6926013	1	0.2593	0	0	0.7557
CAGGTACCAGAGCTTACCTG	ENSG00000164825	GENCODE	DEFB1	[]	ENST00000297439.4	NC_000008.11	+	6877797	1	0.0	0	0	0.6329
ACAGGTGGTAACTTTCTCAC	ENSG00000164825	GENCODE	DEFB1	[]	ENST00000297439.4	NC_000008.11	-	6870814	2	0.1333	0	0	0.6404
ACAATTGCGTCAGCAGTGGA	ENSG00000164825	GENCODE	DEFB1	[]	ENST00000297439.4	NC_000008.11	-	6870768	2	0.0	0	0	0.7048
TATTATTGCAGAGTCAGAGG	ENSG00000176797|ENSG00000177243	GENCODE|GENCODE	DEFB103A|DEFB103B	[]	ENST00000314357.4|ENST00000318124.3	NC_000008.11|NC_000008.11	+|-	7882472|7429081	2|2	1.914|1.914	1|1	1|1	0.8542|0.8542
ATTGCAGAGTCAGAGGCGGC	ENSG00000176797|ENSG00000177243	GENCODE|GENCODE	DEFB103A|DEFB103B	[]	ENST00000314357.4|ENST00000318124.3	NC_000008.11|NC_000008.11	+|-	7882476|7429077	2|2	3.9905|3.9905	1|1	1|1	0.6046|0.5846
GGCAGCTGAGCACAGCACAC	ENSG00000176797|ENSG00000177243	GENCODE|GENCODE	DEFB103A|DEFB103B	[]	ENST00000314357.4|ENST00000318124.3	NC_000008.11|NC_000008.11	-|+	7882484|7429069	2|2	2.381|2.381	1|1	1|1	0.7512|0.7512
CTACTCTATCAAGATCTTCC	ENSG00000176782|ENSG00000177023	GENCODE|GENCODE	DEFB104A|DEFB104B	[]	ENST00000314265.3|ENST00000316169.2	NC_000008.11|NC_000008.11	+|-	7836538|7475016	1|1	1.9786|1.9786	1|1	1|1	0.5722|0.6038
GTTATGGGACTGCCCGTTGC	ENSG00000176782|ENSG00000177023	GENCODE|GENCODE	DEFB104A|DEFB104B	[]	ENST00000314265.3|ENST00000316169.2	NC_000008.11|NC_000008.11	+|-	7841084|7470467	2|2	2.0|2.0	2|2	1|1	0.3902|0.3846
AGTGAGAAGCGAATTTGAAT	ENSG00000176782|ENSG00000177023	GENCODE|GENCODE	DEFB104A|DEFB104B	[]	ENST00000314265.3|ENST00000316169.2	NC_000008.11|NC_000008.11	+|-	7841049|7470502	2|2	1.0|1.0	1|1	1|1	0.475|0.4513
TTGGAGAATGAGAAGCCCGA	ENSG00000186562|ENSG00000186599	GENCODE|GENCODE	DEFB105A|DEFB105B	[]	ENST00000334773.7|ENST00000335510.7	NC_000008.11|NC_000008.11	-|+	7822057|7489503	3|3	2.0667|2.0667	1|1	1|1	0.2957|0.3621
TGAGTCGTGCAAGCTTGGTC	ENSG00000186562|ENSG00000186599	GENCODE|GENCODE	DEFB105A|DEFB105B	[]	ENST00000334773.7|ENST00000335510.7	NC_000008.11|NC_000008.11	-|+	7822100|7489460	3|3	1.0|1.0	1|1	1|1	0.2938|0.3349
TGGTCGGGGAAAATGCAGGA	ENSG00000186562|ENSG00000186599	GENCODE|GENCODE	DEFB105A|DEFB105B	[]	ENST00000334773.7|ENST00000335510.7	NC_000008.11|NC_000008.11	-|+	7822085|7489475	3|3	1.0856|1.0856	1|1	1|1	0.4481|0.4852
AGAGCACGGCAAAGAGAAAG	ENSG00000186579|ENSG00000187082	GENCODE|GENCODE	DEFB106A|DEFB106B	[]	ENST00000335186.3|ENST00000335479.2	NC_000008.11|NC_000008.11	-|+	7825194|7486366	1|1	1.8194|1.8194	1|1	1|1	0.2654|0.2623
GTGCTCTTCTTTCTGACCCC	ENSG00000186579|ENSG00000187082	GENCODE|GENCODE	DEFB106A|DEFB106B	[]	ENST00000335186.3|ENST00000335479.2	NC_000008.11|NC_000008.11	+|-	7825221|7486339	1|1	1.9412|1.9412	1|1	1|1	0.3133|0.3133
TGGGGTCAGAAAGAAGAGCA	ENSG00000186579|ENSG00000187082	GENCODE|GENCODE	DEFB106A|DEFB106B	[]	ENST00000335186.3|ENST00000335479.2	NC_000008.11|NC_000008.11	-|+	7825208|7486352	1|1	3.7333|3.7333	1|1	1|1	0.9104|0.9841
CTAATTAGTAAGAGAATGGA	ENSG00000186572|ENSG00000198129	GENCODE|GENCODE	DEFB107A|DEFB107B	[]	ENST00000335021.2|ENST00000355602.3	NC_000008.11|NC_000008.11	-|+	7811911|7509121	2|2	2.1421|2.1421	1|1	1|1	0.5025|0.5325
ACCTTTGAAGTAAAGATTGG	ENSG00000186572|ENSG00000198129	GENCODE|GENCODE	DEFB107A|DEFB107B	[]	ENST00000335021.2|ENST00000355602.3	NC_000008.11|NC_000008.11	-|+	7811866|7509166	2|2	2.6471|2.6471	1|1	1|1	0.3189|0.3189
TACTTCAAAGGTAAGACATT	ENSG00000186572|ENSG00000198129	GENCODE|GENCODE	DEFB107A|DEFB107B	[]	ENST00000335021.2|ENST00000355602.3	NC_000008.11|NC_000008.11	+|-	7811888|7509144	2|2	2.4667|2.4667	1|1	1|1	0.2731|0.2765
AAGTCCCGACAGGAGCCATT	ENSG00000184276	GENCODE	DEFB108B	['DEFB108C', 'DEFB108A']	ENST00000328698.2	NC_000011.10	-	71837437	2	4.5536	2	1	0.8452
TTCGAGGCAAAAGTCCCGAC	ENSG00000215371	GENCODE	DEFB108C	['DEFB108A']	ENST00000400154.2	NC_000008.11	-	7377385	2	3.8077	1	0	0.2385
TCGAAACAGAAATCCATGTA	ENSG00000215371	GENCODE	DEFB108C	['DEFB108A', 'DEFB108E', 'DEFB108D']	ENST00000400154.2	NC_000008.11	+	7377414	2	4.4593	3	0	0.4182
TGTAGCCAAGGGCAAATTCA	ENSG00000215371	GENCODE	DEFB108C	['DEFB108A']	ENST00000400154.2	NC_000008.11	+	7377349	2	3.1176	1	0	0.2575
AAATTGGTGCCTGCCGAAGA	ENSG00000206034	GENCODE	DEFB109B	['DEFB109D', 'DEFB109A', 'DEFB109F', 'DEFB109C', 'FAM66A']	ENST00000382656.2	NC_000008.11	+	7319850	2	4.2593	4	2	0.2145
AACATAGTAGAAGATCAAAT	ENSG00000205989|ENSG00000206034	GENCODE|GENCODE	DEFB109C|DEFB109B	['FAM66E', 'FAM66B']	ENST00000382575.2|ENST00000382656.2	NC_000008.11|NC_000008.11	-|+	7990533|7319834	2|2	3.5|3.5	1|1	1|1	0.5821|0.5324
GGATGAAGTGTTGTAGAGCA	ENSG00000254866	GENCODE	DEFB109D	[]	ENST00000529497.4	NC_000008.11	-	12150969	2	3.919	0	0	0.2697
AAGTCCAAGCTACCATACTC	ENSG00000203970	GENCODE	DEFB110	[]	ENST00000371148.3	NC_000006.12	+	50019106	2	0.039	0	0	0.9639
AGTATGGTAGCTTGGACTTG	ENSG00000203970	GENCODE	DEFB110	[]	ENST00000371148.3	NC_000006.12	-	50019091	2	0.75	0	0	0.332
AGAGAGTGCAGAATAGGTAA	ENSG00000203970	GENCODE	DEFB110	[]	ENST00000371148.3	NC_000006.12	-	50019068	2	0.0	0	0	0.8461
AATGTGATGATAGTGAATTT	ENSG00000180872	GENCODE	DEFB112	[]	ENST00000651554.2	NC_000006.12	-	50043710	2	0.0	0	0	0.4907
ATAATATTCATATTACCTGG	ENSG00000180872	GENCODE	DEFB112	[]	ENST00000651554.2	NC_000006.12	+	50049813	1	0.4667	0	0	0.7759
AAGTCATGTACAGCGATTGG	ENSG00000180872	GENCODE	DEFB112	[]	ENST00000651554.2	NC_000006.12	-	50043747	2	0.0	0	0	0.6597
AGAGAATGTCAGCTTGTTCG	ENSG00000214642	GENCODE	DEFB113	[]	ENST00000398718.1	NC_000006.12	-	49968813	2	0.7	0	0	0.4416
ACTGTGTCTTGTGGTCCATC	ENSG00000214642	GENCODE	DEFB113	[]	ENST00000398718.1	NC_000006.12	-	49969573	1	0.2857	0	0	0.8501
ACAAGACACAGTGAAGACAA	ENSG00000214642	GENCODE	DEFB113	[]	ENST00000398718.1	NC_000006.12	+	49969595	1	0.8571	0	0	0.653
TACCGTAGCCACATGTACCT	ENSG00000177684	GENCODE	DEFB114	[]	ENST00000322066.4	NC_000006.12	-	49960438	2	0.0	0	0	0.4742
GCAACGATCAGCATTCACCA	ENSG00000177684	GENCODE	DEFB114	[]	ENST00000322066.4	NC_000006.12	+	49960432	2	0.0	0	0	0.8852
CACCAAGGTACATGTGGCTA	ENSG00000177684	GENCODE	DEFB114	[]	ENST00000322066.4	NC_000006.12	+	49960447	2	1.1636	0	0	0.3177
CAGGACCACAAGGACAACTA	ENSG00000215547	GENCODE	DEFB115	[]	ENST00000400552.1	NC_000020.11	-	31257725	1	0.0	0	0	0.699
AATCATGCAAAGAAATTGAG	ENSG00000215547	GENCODE	DEFB115	[]	ENST00000400552.1	NC_000020.11	+	31259522	2	2.2821	0	0	0.5083
TGGATCAGAAGGTGCTATTA	ENSG00000215547	GENCODE	DEFB115	[]	ENST00000400552.1	NC_000020.11	+	31259482	2	1.8821	0	0	1.054
GGGATCTGAACAGGCCACCT	ENSG00000215545	GENCODE	DEFB116	[]	ENST00000400549.1	NC_000020.11	+	31303453	2	1.7341	0	0	0.637
AATCCATGTGAGCTTTACCA	ENSG00000215545	GENCODE	DEFB116	[]	ENST00000400549.1	NC_000020.11	-	31303393	2	0.0	0	0	1.1
GGCCTGTTCAGATCCCACAA	ENSG00000215545	GENCODE	DEFB116	[]	ENST00000400549.1	NC_000020.11	-	31303435	2	0.0	0	0	0.5417
ATAGTGGTGAAAAAAAATGC	ENSG00000131068	GENCODE	DEFB118	[]	ENST00000253381.3	NC_000020.11	+	31372877	2	2.769	0	0	1.004
GTTGAGTCACTCAAGGGTGT	ENSG00000131068	GENCODE	DEFB118	[]	ENST00000253381.3	NC_000020.11	-	31373012	2	0.0	0	0	0.44
CTCCTACCCCAAGTGATCCC	ENSG00000131068	GENCODE	DEFB118	[]	ENST00000253381.3	NC_000020.11	+	31368704	1	0.0	0	0	0.8144
ATAGAAGAACCAGTGATATC	ENSG00000180483	GENCODE	DEFB119	[]	ENST00000376321.4	NC_000020.11	-	31390428	1	0.0	0	0	1.155
CAATTTCTGCAATAGAGGTA	ENSG00000180483	GENCODE	DEFB119	[]	ENST00000376321.4	NC_000020.11	+	31377363	2	0.0	0	0	0.6649
TTCTTCTATGGCCAGAAGGA	ENSG00000180483	GENCODE	DEFB119	[]	ENST00000376321.4	NC_000020.11	+	31390453	1	3.1465	0	0	0.3086
AATGTTGGGGCAAGTCAGGC	ENSG00000204548	GENCODE	DEFB121	[]	ENST00000376314.3	NC_000020.11	-	31405063	2	1.2625	0	0	0.4462
CTCCTGGCCCAGGTCACCCC	ENSG00000204548	GENCODE	DEFB121	[]	ENST00000376314.3	NC_000020.11	-	31406100	1	1.9371	0	0	0.5853
CTGGAGATCCTGTTTACCTG	ENSG00000204548	GENCODE	DEFB121	[]	ENST00000376314.3	NC_000020.11	+	31406095	1	0.4375	0	0	0.5844
CAGGTTACCTGGAGTCAGCT	ENSG00000180424	GENCODE	DEFB123	[]	ENST00000376309.4	NC_000020.11	-	31440748	1	2.3125	1	0	0.2358
CAGGTGGCACCCAAAGATGC	ENSG00000180424	GENCODE	DEFB123	[]	ENST00000376309.4	NC_000020.11	+	31450043	2	0.1765	0	0	0.5951
CCGTTACAGATGCTCCAAGA	ENSG00000180424	GENCODE	DEFB123	[]	ENST00000376309.4	NC_000020.11	+	31450083	2	1.1566	0	0	0.6006
CCAGAACCAGGAGAGCCACA	ENSG00000180383	GENCODE	DEFB124	[]	ENST00000317676.3	NC_000020.11	+	31472988	2	1.7831	0	0	0.6662
GTTCTGGGTCATGTGCCATC	ENSG00000180383	GENCODE	DEFB124	[]	ENST00000317676.3	NC_000020.11	-	31472961	2	0.4	0	0	0.9638
ATGGCACATGACCCAGAACC	ENSG00000180383	GENCODE	DEFB124	[]	ENST00000317676.3	NC_000020.11	+	31472976	2	0.3161	0	0	0.8838
ATATCCTCTAGGTGAATCAC	ENSG00000178591	GENCODE	DEFB125	[]	ENST00000382410.3	NC_000020.11	-	96163	2	1.6787	0	0	1.139
AAATGTTGGAAGAATAATGT	ENSG00000178591	GENCODE	DEFB125	[]	ENST00000382410.3	NC_000020.11	+	96039	2	0.8431	0	0	1.099
TATCTGTGGGTTGCTAACTC	ENSG00000178591	GENCODE	DEFB125	[]	ENST00000382410.3	NC_000020.11	+	87753	1	0.0	0	0	1.13
CAGGAGCATAAAAACTGCAA	ENSG00000125788	GENCODE	DEFB126	[]	ENST00000382398.4	NC_000020.11	-	142654	1	0.72	0	0	0.9904
GAAGAGATGCATGTAAAGAA	ENSG00000125788	GENCODE	DEFB126	[]	ENST00000382398.4	NC_000020.11	+	145494	2	0.9412	0	0	0.9898
CTGTTTACCTGAGACCAATT	ENSG00000125788	GENCODE	DEFB126	[]	ENST00000382398.4	NC_000020.11	-	142678	1	0.5905	0	0	0.6603
TGCTGGAATAACTATGTACA	ENSG00000088782	GENCODE	DEFB127	[]	ENST00000382388.4	NC_000020.11	+	158811	2	0.1176	0	0	0.5637
ATACTGTTGCCTCAATATCA	ENSG00000088782	GENCODE	DEFB127	[]	ENST00000382388.4	NC_000020.11	+	158894	2	1.5333	0	0	0.3495
CTGCTGTTCCAGAAACCCAC	ENSG00000088782	GENCODE	DEFB127	[]	ENST00000382388.4	NC_000020.11	+	157589	1	1.4242	0	0	0.6195
ATGAAATAGGATGTCTAAGT	ENSG00000185982	GENCODE	DEFB128	[]	ENST00000334391.5	NC_000020.11	-	188027	2	0.8	0	0	0.7861
TTGTTTCCTATGCACAGACG	ENSG00000185982	GENCODE	DEFB128	[]	ENST00000334391.5	NC_000020.11	-	188119	2	0.0	0	0	0.3501
CTATTGCAGGAAGAAATGCA	ENSG00000185982	GENCODE	DEFB128	[]	ENST00000334391.5	NC_000020.11	-	188062	2	3.1334	0	0	1.199
ACAGCACTAGAATTCTTGGC	ENSG00000125903	GENCODE	DEFB129	[]	ENST00000246105.4	NC_000020.11	-	229478	2	1.0197	0	0	0.3001
AATGGGTTTGGGGAGATGCA	ENSG00000125903	GENCODE	DEFB129	[]	ENST00000246105.4	NC_000020.11	+	229320	2	2.8852	0	0	0.6913
CTACAGTACCAGGTGAACAC	ENSG00000125903	GENCODE	DEFB129	[]	ENST00000246105.4	NC_000020.11	+	227342	1	0.0	0	0	1.284
AGAGGAGGAGAACAGAAATA	ENSG00000232948|ENSG00000233050	GENCODE|GENCODE	DEFB130A|DEFB130B	['DEFB130C', 'DEFB130D']	ENST00000400079.1|ENST00000437818.1	NC_000008.11|NC_000008.11	+|+	12318297|12071728	1|1	4.1622|4.1622	3|3	1|1	0.5106|0.4715
TCCTTCATTACATATACCAA	ENSG00000232948|ENSG00000233050	GENCODE|GENCODE	DEFB130A|DEFB130B	['DEFB130C', 'DEFB130D']	ENST00000400079.1|ENST00000437818.1	NC_000008.11|NC_000008.11	+|+	12311051|12064478	2|2	3.2593|3.2593	3|3	1|1	0.4978|0.5415
AGCACACTAGATGATACCAT	ENSG00000232948|ENSG00000233050	GENCODE|GENCODE	DEFB130A|DEFB130B	['DEFB130C', 'DEFB130D']	ENST00000400079.1|ENST00000437818.1	NC_000008.11|NC_000008.11	-|-	12311056|12064483	2|2	3.75|3.75	3|3	1|1	0.8389|0.8758
TTGATGTTCACAGTTCCTCC	ENSG00000186146	GENCODE	DEFB131A	[]	ENST00000334879.2	NC_000004.12	+	9444587	1	1.204	0	0	0.3668
TGGAGGAACTGTGAACATCA	ENSG00000186146	GENCODE	DEFB131A	[]	ENST00000334879.2	NC_000004.12	-	9444574	1	2.9744	0	0	0.534
GAACTGTGAACATCAAGGAA	ENSG00000186146	GENCODE	DEFB131A	[]	ENST00000334879.2	NC_000004.12	-	9444569	1	2.75	0	0	0.3805
GTCCACAGTTCCTCCAAGTA	ENSG00000225805	GENCODE	DEFB131B	[]	ENST00000530210.1	NC_000011.10	+	71878511	1	0.5357	0	0	0.2735
GAACTGTGGACATCAAGGAA	ENSG00000225805	GENCODE	DEFB131B	['DEFB131D', 'DEFB131C']	ENST00000530210.1	NC_000011.10	-	71878488	1	4.2263	3	0	0.4083
ATCATTAGAAGTGAAGCTTC	ENSG00000225805	GENCODE	DEFB131B	[]	ENST00000530210.1	NC_000011.10	-	71884413	2	4.7517	4	1	0.2107
AAATGTGTGAGTAACACCCC	ENSG00000186458	GENCODE	DEFB132	[]	ENST00000382376.4	NC_000020.11	+	259111	2	0.0	0	0	1.07
CACCTGGGTCAGGAATCCGA	ENSG00000186458	GENCODE	DEFB132	[]	ENST00000382376.4	NC_000020.11	-	257813	1	0.4483	0	0	1.19
CAGTTTACCTGGGATCACCT	ENSG00000186458	GENCODE	DEFB132	[]	ENST00000382376.4	NC_000020.11	-	257828	1	0.956	0	0	1.128
GATGATAATGAATTTATACC	ENSG00000205882	GENCODE	DEFB134	[]	ENST00000382205.6	NC_000008.11	+	11994121	3	1.3286	0	0	0.6908
AAAGAAAGACAAACACAACA	ENSG00000205882	GENCODE	DEFB134	[]	ENST00000382205.6	NC_000008.11	+	11996235	2	3.2772	1	0	0.2108
CTCCAGCTGAAACATACAGT	ENSG00000205882	GENCODE	DEFB134	[]	ENST00000382205.6	NC_000008.11	+	11994027	3	1.2298	0	0	0.5586
GAGTAAGTTAAGGACCACGA	ENSG00000205883	GENCODE	DEFB135	[]	ENST00000382208.3	NC_000008.11	-	11982352	1	0.0	0	0	1.186
GGCGACTGCAAGGTACTTGC	ENSG00000205883	GENCODE	DEFB135	[]	ENST00000382208.3	NC_000008.11	+	11984486	2	0.2	0	0	0.5636
TTACTCTTCTATGTTCCACC	ENSG00000205883	GENCODE	DEFB135	[]	ENST00000382208.3	NC_000008.11	+	11982380	1	0.0	0	0	0.7165
AACGCAATCCACCTGTATCC	ENSG00000205884	GENCODE	DEFB136	[]	ENST00000382209.2	NC_000008.11	+	11974033	2	0.0	0	0	0.8784
TACAGCAAGACAGAATATTG	ENSG00000205884	GENCODE	DEFB136	[]	ENST00000382209.2	NC_000008.11	+	11974007	2	1.6853	0	0	0.8799
GCAATCCACCTGTATCCTGG	ENSG00000205884	GENCODE	DEFB136	[]	ENST00000382209.2	NC_000008.11	+	11974036	2	0.6667	0	0	0.5968
ATATTCCTGATGCCTCTTCC	ENSG00000171711	GENCODE	DEFB4A	[]	ENST00000302247.3	NC_000008.11	+	7894766	1	3.0043	1	0	0.4702
TATGGCTCCACTCTTAAGGC	ENSG00000171711|ENSG00000177257	GENCODE|GENCODE	DEFB4A|DEFB4B	[]	ENST00000302247.3|ENST00000318157.3	NC_000008.11|NC_000008.11	-|+	7896510|7415062	2|2	1.0|1.0	1|1	1|1	0.8724|0.8421
GACATATGGCTCCACTCTTA	ENSG00000171711|ENSG00000177257	GENCODE|GENCODE	DEFB4A|DEFB4B	[]	ENST00000302247.3|ENST00000318157.3	NC_000008.11|NC_000008.11	-|+	7896514|7415058	2|2	1.0|1.0	1|1	1|1	0.6942|0.696
GAGGCATCAGAAATATGAAG	ENSG00000177257	GENCODE	DEFB4B	[]	ENST00000318157.3	NC_000008.11	+	7416793	1	2.15	0	0	0.275
GAATAGCCAGAGTCATTGAG	ENSG00000143753	GENCODE	DEGS1	[]	ENST00000323699.9	NC_000001.11	-	224189743	2	1.1583	0	0	1.011
GGTATCACATGGATCATCAT	ENSG00000143753	GENCODE	DEGS1	[]	ENST00000323699.9	NC_000001.11	+	224189888	2	0.0	0	0	0.9499
GTTGATGAACAGAGGTCGAA	ENSG00000143753	GENCODE	DEGS1	[]	ENST00000323699.9	NC_000001.11	-	224190012	2	0.4667	0	0	0.7578
CAGCGGCGCAAGGAGATACT	ENSG00000168350	GENCODE	DEGS2	[]	ENST00000305631.7	NC_000014.9	-	100159511	1	0.0	0	0	1.208
GTTGTGCGAGATGTCGTGGA	ENSG00000168350	GENCODE	DEGS2	[]	ENST00000305631.7	NC_000014.9	+	100149528	2	0.4706	0	0	1.217
CGTGTTGAGCACCTCCATGC	ENSG00000168350	GENCODE	DEGS2	[]	ENST00000305631.7	NC_000014.9	+	100149240	2	0.65	0	0	1.133
TCCTCATTAAAGAAGAATGT	ENSG00000124795	GENCODE	DEK	[]	ENST00000652689.1	NC_000006.12	-	18256436	5	0.1818	0	0	0.4181
TAAATAGTGAACTAGTGAAG	ENSG00000124795	GENCODE	DEK	[]	ENST00000652689.1	NC_000006.12	-	18255776	6	1.1529	0	0	0.8321
GGAACGGAACAGTTCTGGAA	ENSG00000124795	GENCODE	DEK	[]	ENST00000652689.1	NC_000006.12	-	18249779	7	1.2078	0	0	0.2766
TGGGTCTCGTAGTAGGCACC	ENSG00000081791	GENCODE	DELE1	[]	ENST00000432126.7	NC_000005.10	-	141934307	9	0.0	0	0	1.368
GCATGGCAGAGGCACCCCCA	ENSG00000081791	GENCODE	DELE1	[]	ENST00000432126.7	NC_000005.10	+	141933385	8	2.156	0	0	1.588
GGGAAGCCTTACCCAAGATA	ENSG00000081791	GENCODE	DELE1	[]	ENST00000432126.7	NC_000005.10	-	141925523	3	0.0	0	0	1.246
GGTGATACCTGGTGAACTCC	ENSG00000119979	GENCODE	DENND10	[]	ENST00000361432.3	NC_000010.11	-	119120444	5	0.0	0	0	0.6891
CCTTCACTAGGATATTGTGT	ENSG00000119979	GENCODE	DENND10	[]	ENST00000361432.3	NC_000010.11	+	119111924	3	1.6194	0	0	0.6244
TTTGATGGAGCCAGCCAGGT	ENSG00000119979	GENCODE	DENND10	[]	ENST00000361432.3	NC_000010.11	-	119117650	4	3.8479	0	0	0.4958
GTAGCGGTAAAGCAGTGTGT	ENSG00000257093	GENCODE	DENND11	[]	ENST00000536163.6	NC_000007.14	+	141685521	3	0.0	0	0	1.556
ATACATGTACCCTGAGATGA	ENSG00000257093	GENCODE	DENND11	[]	ENST00000536163.6	NC_000007.14	-	141674072	4	0.6667	0	0	1.004
GATGCCAGGCAGTGAAACGT	ENSG00000257093	GENCODE	DENND11	[]	ENST00000536163.6	NC_000007.14	+	141665292	6	0.0	0	0	1.146
AGGTATGCTGGGAAGTTCTC	ENSG00000119522	GENCODE	DENND1A	[]	ENST00000394215.7	NC_000009.12	+	123667049	8	0.9333	0	0	1.371
TACACGTGCTGCCAGTACAT	ENSG00000119522	GENCODE	DENND1A	[]	ENST00000394215.7	NC_000009.12	+	123630432	10	0.0	0	0	1.625
AGAGCTGCTTCTGTATCTTA	ENSG00000119522	GENCODE	DENND1A	[]	ENST00000394215.7	NC_000009.12	-	123757708	5	0.8939	0	0	1.367
ATAGAAGAGCAGCTGATCCA	ENSG00000213047	GENCODE	DENND1B	[]	ENST00000620048.6	NC_000001.11	+	197617740	11	0.4572	0	0	1.714
TACGGGTGATGGAGTAGCTA	ENSG00000213047	GENCODE	DENND1B	[]	ENST00000620048.6	NC_000001.11	-	197595276	14	0.7923	0	0	1.388
AGGGTGTCTCAGAATCAAGT	ENSG00000213047	GENCODE	DENND1B	[]	ENST00000620048.6	NC_000001.11	-	197672142	5	1.4725	0	0	1.483
CATGGGGTACAGGAGCGCGC	ENSG00000205744	GENCODE	DENND1C	[]	ENST00000381480.7	NC_000019.10	+	6475910	11	0.0	0	0	1.548
CAGCACCACGACGTCCTCCA	ENSG00000205744	GENCODE	DENND1C	[]	ENST00000381480.7	NC_000019.10	+	6475564	13	0.0	0	0	1.242
TGAGGATGCAGAGACAGCTC	ENSG00000205744	GENCODE	DENND1C	[]	ENST00000381480.7	NC_000019.10	+	6478955	5	3.6367	0	0	1.495
ATCCAGTGCAGACCACAGGT	ENSG00000146966	GENCODE	DENND2A	[]	ENST00000496613.6	NC_000007.14	-	140601404	3	0.8768	0	0	0.9864
TATGAGGACATCGAGTTACA	ENSG00000146966	GENCODE	DENND2A	[]	ENST00000496613.6	NC_000007.14	-	140585671	5	0.0	0	0	1.097
GCATCGGGAAAACAGAACTG	ENSG00000146966	GENCODE	DENND2A	[]	ENST00000496613.6	NC_000007.14	+	140559758	10	0.0161	0	0	1.369
AGTCTCCTACCAGTTTCCCA	ENSG00000166444	GENCODE	DENND2B	[]	ENST00000313726.11	NC_000011.10	-	8712556	9	2.3051	0	0	1.174
GAAGGAGGTAGACCATTACT	ENSG00000166444	GENCODE	DENND2B	[]	ENST00000313726.11	NC_000011.10	+	8730069	3	0.0	0	0	1.271
GTGGACCAGGCGCTGTGTGT	ENSG00000166444	GENCODE	DENND2B	[]	ENST00000313726.11	NC_000011.10	+	8712730	9	0.4762	0	0	1.086
ACTCCCTGAGGTATACTGCA	ENSG00000175984	GENCODE	DENND2C	[]	ENST00000393274.6	NC_000001.11	-	114601549	13	0.0	0	0	1.734
CAGGTCATACAACAATTCCC	ENSG00000175984	GENCODE	DENND2C	[]	ENST00000393274.6	NC_000001.11	-	114608696	10	0.0	0	0	1.143
TATGGAAGTAAAGAACTCAC	ENSG00000175984	GENCODE	DENND2C	[]	ENST00000393274.6	NC_000001.11	-	114622014	7	0.9231	0	0	0.9429
ATCCACATTGGTCAGAACGA	ENSG00000162777	GENCODE	DENND2D	[]	ENST00000357640.9	NC_000001.11	+	111197973	4	0.0	0	0	0.9351
ACTGCTCTACCCCTTCAGCT	ENSG00000162777	GENCODE	DENND2D	[]	ENST00000357640.9	NC_000001.11	-	111192268	8	0.4286	0	0	1.327
GTTCATGCAGGGCCTCCGAG	ENSG00000162777	GENCODE	DENND2D	[]	ENST00000357640.9	NC_000001.11	-	111195987	6	1.4381	0	0	1.316
CAGGAGCAGAGAGTTATCGG	ENSG00000105339	GENCODE	DENND3	[]	ENST00000519811.6	NC_000008.11	-	141168142	13	0.0	0	0	1.219
GAGATGGCAGCCCATCAGGA	ENSG00000105339	GENCODE	DENND3	[]	ENST00000519811.6	NC_000008.11	-	141151797	7	1.4817	0	0	1.511
AGGACGCCAGCATCATACAC	ENSG00000105339	GENCODE	DENND3	[]	ENST00000519811.6	NC_000008.11	+	141168498	13	0.0	0	0	1.346
TACCCCAGATCTGTAAGTGG	ENSG00000174485	GENCODE	DENND4A	[]	ENST00000443035.8	NC_000015.10	+	65756154	3	0.0	0	0	1.221
GTGGGCAGAGAGGAACATAC	ENSG00000174485	GENCODE	DENND4A	[]	ENST00000443035.8	NC_000015.10	+	65729216	11	0.6988	0	0	1.609
GAGATCCCCCACCTACCCAA	ENSG00000174485	GENCODE	DENND4A	[]	ENST00000443035.8	NC_000015.10	-	65706121	15	0.2857	0	0	1.13
AATCTGATCACATACCTGAG	ENSG00000198837	GENCODE	DENND4B	[]	ENST00000361217.9	NC_000001.11	+	153941233	8	0.4375	0	0	1.47
GAGTGGATACCCACAATGAA	ENSG00000198837	GENCODE	DENND4B	[]	ENST00000361217.9	NC_000001.11	+	153940520	10	0.6612	0	0	1.316
TGAGCAGACAGGCCATGAAG	ENSG00000198837	GENCODE	DENND4B	[]	ENST00000361217.9	NC_000001.11	+	153939690	12	1.9364	0	0	1.519
CAATAGTAGCTCCCATAGGA	ENSG00000137145	GENCODE	DENND4C	[]	ENST00000434457.7	NC_000009.12	-	19290783	5	0.0	0	0	1.392
AGGATGAGAAACTCTAACAT	ENSG00000137145	GENCODE	DENND4C	[]	ENST00000434457.7	NC_000009.12	-	19332093	17	0.9131	0	0	1.265
GAGGACAAAGGGGAATATAT	ENSG00000137145	GENCODE	DENND4C	[]	ENST00000434457.7	NC_000009.12	-	19305384	10	0.6828	0	0	1.486
CAAGATGCAGTAGGAATGGT	ENSG00000184014	GENCODE	DENND5A	[]	ENST00000328194.8	NC_000011.10	-	9206674	3	0.0	0	0	1.176
AGAAATGCAGGAGAGAAGCT	ENSG00000184014	GENCODE	DENND5A	[]	ENST00000328194.8	NC_000011.10	+	9193591	5	2.1633	0	0	1.289
ACTTCTGGTACATGGATGTA	ENSG00000184014	GENCODE	DENND5A	[]	ENST00000328194.8	NC_000011.10	+	9178170	8	2.1667	0	0	1.172
ACTATCCTCAGAATATAGAA	ENSG00000170456	GENCODE	DENND5B	[]	ENST00000389082.10	NC_000012.12	-	31495846	2	0.5	0	0	1.15
ATTGTGAAGAGGCAGAACTA	ENSG00000170456	GENCODE	DENND5B	[]	ENST00000389082.10	NC_000012.12	-	31452093	5	0.1923	0	0	1.189
ACACTCGGATTGATAAGATA	ENSG00000170456	GENCODE	DENND5B	[]	ENST00000389082.10	NC_000012.12	-	31447614	6	0.0	0	0	1.16
AATGCTGAGGATAAATTACC	ENSG00000174839	GENCODE	DENND6A	[]	ENST00000311128.10	NC_000003.12	+	57672437	2	0.039	0	0	1.222
ACAGTCTCTGATGATTCCGA	ENSG00000174839	GENCODE	DENND6A	[]	ENST00000311128.10	NC_000003.12	+	57646348	10	0.0	0	0	0.9873
GTTACTCCTAATATAACTGA	ENSG00000174839	GENCODE	DENND6A	[]	ENST00000311128.10	NC_000003.12	+	57641741	12	0.6667	0	0	0.8386
ACGTAGCCGAAGTAGTGTGC	ENSG00000205593	GENCODE	DENND6B	[]	ENST00000413817.8	NC_000022.11	+	50317362	5	0.0161	0	0	1.656
AGATGGTGCTGGCCTTGACC	ENSG00000205593	GENCODE	DENND6B	[]	ENST00000413817.8	NC_000022.11	-	50314804	10	1.6238	0	0	1.368
AGTGCGAGTCGGGAAAAGAC	ENSG00000205593	GENCODE	DENND6B	[]	ENST00000413817.8	NC_000022.11	+	50318867	3	0.0	0	0	1.097
CCTGTGGTGCCTCAGTAACA	ENSG00000139726	GENCODE	DENR	[]	ENST00000280557.11	NC_000012.12	+	122768844	7	1.1956	0	0	0.3008
ATGTTGCTAAATGTAGACAA	ENSG00000139726	GENCODE	DENR	[]	ENST00000280557.11	NC_000012.12	+	122762881	4	2.638	0	0	1.009
AGTCTGTTCATTACCAACAG	ENSG00000139726	GENCODE	DENR	[]	ENST00000280557.11	NC_000012.12	+	122762202	3	0.1656	0	0	0.6134
TAGTTATATCAATACACCAG	ENSG00000024526	GENCODE	DEPDC1	[]	ENST00000456315.7	NC_000001.11	-	68482226	8	0.3333	0	0	0.8739
GTGTAGATGACCTCCCTCAC	ENSG00000024526	GENCODE	DEPDC1	[]	ENST00000456315.7	NC_000001.11	-	68486974	6	1.2941	0	0	0.7888
TATCTCGTAGAACTCCTAAA	ENSG00000024526	GENCODE	DEPDC1	[]	ENST00000456315.7	NC_000001.11	-	68489479	3	0.0	0	0	0.4814
AAAACCATAGCTGATTACTA	ENSG00000035499	GENCODE	DEPDC1B	[]	ENST00000265036.10	NC_000005.10	-	60638815	7	0.5714	0	0	1.277
CAGCGGCCGAAGCTGTGGAT	ENSG00000035499	GENCODE	DEPDC1B	[]	ENST00000265036.10	NC_000005.10	-	60687126	2	0.0	0	0	0.9451
ACAGCTATTGATGAGGATGA	ENSG00000035499	GENCODE	DEPDC1B	[]	ENST00000265036.10	NC_000005.10	-	60605758	8	1.9059	0	0	1.037
AAACCTGTAGAGACTAATGT	ENSG00000166153	GENCODE	DEPDC4	[]	ENST00000550587.6	NC_000012.12	+	100263588	2	0.8421	0	0	1.102
GACTAACTGTAACTATTAAC	ENSG00000166153	GENCODE	DEPDC4	[]	ENST00000550587.6	NC_000012.12	+	100253659	5	0.0	0	0	0.6461
CAAGCTACTCAGCTATGGGA	ENSG00000166153	GENCODE	DEPDC4	[]	ENST00000550587.6	NC_000012.12	-	100263860	2	0.0	0	0	0.9511
TTAGTCGCCACATATCCCCA	ENSG00000100150	GENCODE	DEPDC5	[]	ENST00000651528.2	NC_000022.11	-	31766641	6	0.0	0	0	1.864
GTGGGAAGGACAGAGGCTGT	ENSG00000100150	GENCODE	DEPDC5	[]	ENST00000651528.2	NC_000022.11	-	31843683	29	3.7383	0	0	1.299
GCTTGGTCAGGATCATGAGT	ENSG00000100150|ENSG00000285404	GENCODE|GENCODE	DEPDC5|nan	[]	ENST00000651528.2|ENST00000646701.1	NC_000022.11|NC_000022.11	-|-	31802804|31802804	15|13	0.6667|0.6667	0|0	0|0	1.255|1.168
AAGTGGAAGTGAAAAAACGA	ENSG00000121690	GENCODE	DEPDC7	[]	ENST00000241051.8	NC_000011.10	+	33025748	2	1.1333	0	0	0.8845
ATACCTTCCAGACCAAATGG	ENSG00000121690	GENCODE	DEPDC7	[]	ENST00000241051.8	NC_000011.10	+	33031434	5	0.0	0	0	0.9852
GTAAGGAGTCAAGAAGTGGA	ENSG00000121690	GENCODE	DEPDC7	[]	ENST00000241051.8	NC_000011.10	-	33028664	4	2.9592	0	0	0.9994
GTATCAGCCATGGGCAGTGT	ENSG00000165507	GENCODE	DEPP1	[]	ENST00000298295.4	NC_000010.11	+	44977746	2	1.2857	0	0	0.666
GGACCCCAGAGGCCAGCAGA	ENSG00000165507	GENCODE	DEPP1	[]	ENST00000298295.4	NC_000010.11	+	44977644	2	4.712	0	0	0.5801
TAGTCATCCAGGCTAGGAGA	ENSG00000165507	GENCODE	DEPP1	[]	ENST00000298295.4	NC_000010.11	+	44977929	2	1.0614	0	0	1.068
CAGGAATTCAGATGCCATGA	ENSG00000155792	GENCODE	DEPTOR	[]	ENST00000286234.6	NC_000008.11	-	119965303	4	0.8	0	0	0.7926
AGAGGCTTCTGACAGAGAGA	ENSG00000155792	GENCODE	DEPTOR	[]	ENST00000286234.6	NC_000008.11	+	119928525	2	0.8069	0	0	1.29
TGGTCACCGGGGAACAGCTA	ENSG00000155792	GENCODE	DEPTOR	['DEPTOR-AS1']	ENST00000286234.6	NC_000008.11	+	119873964	1	0.0	0	0	0.8798
GCATGCACCTACCTTCCCAC	ENSG00000023697	GENCODE	DERA	[]	ENST00000428559.7	NC_000012.12	-	15962943	5	0.7	0	0	0.9932
AAGTGTAGTAAGATCTATAA	ENSG00000023697	GENCODE	DERA	[]	ENST00000428559.7	NC_000012.12	-	15958219	3	0.2593	0	0	1.025
ACGATTAGAAGAGATCAGAT	ENSG00000023697	GENCODE	DERA	[]	ENST00000428559.7	NC_000012.12	+	15962870	5	0.5625	0	0	1.077
ACCCACAGGGAAATAAAAGG	ENSG00000136986	GENCODE	DERL1	[]	ENST00000259512.9	NC_000008.11	+	123030692	2	1.9991	0	0	0.808
AAGCGATAAAGGAAGGCTTC	ENSG00000136986	GENCODE	DERL1	[]	ENST00000259512.9	NC_000008.11	+	123041991	1	0.0	0	0	0.6707
TTGAATCCAAGGATAACCCA	ENSG00000136986	GENCODE	DERL1	[]	ENST00000259512.9	NC_000008.11	+	123021482	6	0.0	0	0	0.8384
ATAGACGAGCATTATTGTAA	ENSG00000072849	GENCODE	DERL2	[]	ENST00000158771.9	NC_000017.11	+	5480537	5	0.0	0	0	0.8735
GAGCACCCAGGGCAGAAAGG	ENSG00000072849	GENCODE	DERL2	[]	ENST00000158771.9	NC_000017.11	+	5480453	5	3.7076	0	0	1.038
GGAGTACCTGCAGATCCCAC	ENSG00000072849	GENCODE	DERL2	[]	ENST00000158771.9	NC_000017.11	-	5486122	1	0.0	0	0	1.186
TGCGGCAGTAGCGGAACCTA	ENSG00000099958	GENCODE	DERL3	[]	ENST00000318109.12	NC_000022.11	+	23838446	4	0.0	0	0	1.019
GTACACCAGCATGGCCATGA	ENSG00000099958	GENCODE	DERL3	[]	ENST00000318109.12	NC_000022.11	+	23837809	5	3.1566	0	0	1.073
GTGGAGCCGCCGCAGCCCTC	ENSG00000099958	GENCODE	DERL3	[]	ENST00000318109.12	NC_000022.11	-	23837773	5	0.8242	0	0	1.014
GCAGGTCCTGACCCCAGAGG	ENSG00000286140	GENCODE	DERPC	[]	ENST00000519520.7	NC_000016.10	-	69119914	3	4.6342	0	0	0.8055
GTACTCTTGCCATGGAGGAT	ENSG00000286140	GENCODE	DERPC	[]	ENST00000519520.7	NC_000016.10	+	69119518	3	0.0612	0	0	0.5096
ACCTGCTGCTCTTAGAATGG	ENSG00000286140	GENCODE	DERPC	[]	ENST00000519520.7	NC_000016.10	+	69119597	3	1.3039	0	0	0.5888
GGTTAGTGAGCACCTCCACC	ENSG00000175084	GENCODE	DES	[]	ENST00000373960.4	NC_000002.12	-	219418960	1	1.158	0	0	0.9869
AGACCTCACTGCCGCCCTCA	ENSG00000175084	GENCODE	DES	[]	ENST00000373960.4	NC_000002.12	+	219420580	4	0.0	0	0	0.9829
GAGTGGTACAAGTCGAAGGT	ENSG00000175084	GENCODE	DES	[]	ENST00000373960.4	NC_000002.12	+	219420656	4	0.0	0	0	0.8942
TACGTGTACGACCTGTCCAA	ENSG00000100418	GENCODE	DESI1	[]	ENST00000263256.7	NC_000022.11	-	41620790	1	0.0	0	0	1.172
TCCACAGGGAAACAACTGGA	ENSG00000100418	GENCODE	DESI1	[]	ENST00000263256.7	NC_000022.11	-	41607852	2	0.4727	0	0	1.07
CCGGAACAGGGACTCCCCCA	ENSG00000100418	GENCODE	DESI1	[]	ENST00000263256.7	NC_000022.11	+	41604060	4	0.4286	0	0	0.9737
GGTGCTCAACGTGTACGACA	ENSG00000121644	GENCODE	DESI2	[]	ENST00000302550.16	NC_000001.11	+	244653351	1	0.0	0	0	0.8416
GTGGGAAAGAGATTCCTCGC	ENSG00000121644	GENCODE	DESI2	[]	ENST00000302550.16	NC_000001.11	+	244705580	5	0.0	0	0	0.6192
GGAATTGAAGTCTATGGCAG	ENSG00000121644	GENCODE	DESI2	[]	ENST00000302550.16	NC_000001.11	+	244686665	2	0.0694	0	0	0.2271
TGGCGCCGGGCAGAACAGGA	ENSG00000140543	GENCODE	DET1	[]	ENST00000268148.13	NC_000015.10	-	88530780	2	0.0	0	0	1.081
AGTCACCTGGAAGACATGGA	ENSG00000140543	GENCODE	DET1	[]	ENST00000268148.13	NC_000015.10	+	88530988	2	1.8969	0	0	1.027
GTGAAGGTCAATGATATGGA	ENSG00000140543	GENCODE	DET1	[]	ENST00000268148.13	NC_000015.10	+	88531126	2	0.5	0	0	1.268
TAAATGAGATAGCACTAAGC	ENSG00000165325	GENCODE	DEUP1	[]	ENST00000298050.9	NC_000011.10	+	93371209	7	0.0	0	0	0.8534
CATGGAAGCAGGTCTCTCAG	ENSG00000165325	GENCODE	DEUP1	[]	ENST00000298050.9	NC_000011.10	+	93385417	8	2.311	0	0	0.839
AGAGTACCATAACTCTGAGC	ENSG00000165325	GENCODE	DEUP1	[]	ENST00000298050.9	NC_000011.10	+	93394502	10	0.0	0	0	0.7301
AGCGCCTGGTCCATGTCCTC	ENSG00000182108	GENCODE	DEXI	['CIITA']	ENST00000331808.5	NC_000016.10	+	10941823	1	1.0211	0	0	0.7231
CCTGCCCGAGGACATGGACC	ENSG00000182108	GENCODE	DEXI	['CIITA']	ENST00000331808.5	NC_000016.10	-	10941816	1	0.5263	0	0	0.5904
GAGTACATCGTCCTCAACGT	ENSG00000182108	GENCODE	DEXI	['CIITA']	ENST00000331808.5	NC_000016.10	-	10941848	1	2.0	2	0	1.01
AAGACCTGAGGAGCAAGGGT	ENSG00000160049	GENCODE	DFFA	['PEX14']	ENST00000377038.8	NC_000001.11	-	10472324	1	1.9453	0	0	1.096
GTAATCGTCATCATCCACTA	ENSG00000160049	GENCODE	DFFA	[]	ENST00000377038.8	NC_000001.11	+	10469267	2	0.1333	0	0	1.285
TAGTTGCGGCGCAGCAGACA	ENSG00000160049	GENCODE	DFFA	['PEX14']	ENST00000377038.8	NC_000001.11	+	10472396	1	0.0	0	0	1.115
GGTGAGCTCCTACCCCTCCA	ENSG00000169598	GENCODE	DFFB	[]	ENST00000378209.8	NC_000001.11	+	3869621	5	0.7606	0	0	0.9602
GTAGCTGCCATTGTACTGCA	ENSG00000169598	GENCODE	DFFB	[]	ENST00000378209.8	NC_000001.11	-	3869696	5	0.0	0	0	0.905
GTGATGAGCAGGCCCCACAG	ENSG00000169598	GENCODE	DFFB	[]	ENST00000378209.8	NC_000001.11	+	3865910	3	1.8679	0	0	1.042
GCTGCGACGGATCCTTGAGA	ENSG00000185000	GENCODE	DGAT1	[]	ENST00000528718.6	NC_000008.11	-	144317919	9	0.0	0	0	1.17
AAGAGGAAGTAGTAGAGATC	ENSG00000185000	GENCODE	DGAT1	[]	ENST00000528718.6	NC_000008.11	+	144318016	9	0.4667	0	0	0.8746
CATCCTGGTGGACCCCATCC	ENSG00000185000	GENCODE	DGAT1	[]	ENST00000528718.6	NC_000008.11	-	144318898	4	1.6602	0	0	1.054
ATCAGGTACTCCCTCAACAC	ENSG00000062282	GENCODE	DGAT2	['UVRAG-DT']	ENST00000228027.12	NC_000011.10	-	75796508	5	0.6154	0	0	1.392
GACAGAGAAGAGGTCCTGGA	ENSG00000062282	GENCODE	DGAT2	[]	ENST00000228027.12	NC_000011.10	-	75784648	2	2.9503	0	0	0.8059
TGAAGTTGCAGAAGGCACCC	ENSG00000062282	GENCODE	DGAT2	[]	ENST00000228027.12	NC_000011.10	-	75796405	5	0.0	0	0	1.058
GATTGGAACACCCACAGTCA	ENSG00000184210	GENCODE	DGAT2L6	[]	ENST00000333026.4	NC_000023.11	+	70199377	2	0.0	0	0	0.9942
CAAAAGAGAGAATGCCATGG	ENSG00000184210	GENCODE	DGAT2L6	[]	ENST00000333026.4	NC_000023.11	-	70200314	4	2.5287	0	0	0.9055
AGAGAGTGGAGGCTCCTGGT	ENSG00000184210	GENCODE	DGAT2L6	[]	ENST00000333026.4	NC_000023.11	-	70202002	5	2.3647	0	0	1.238
AGGTGGCGAGAGAGCCATTC	ENSG00000070413	GENCODE	DGCR2	[]	ENST00000263196.12	NC_000022.11	+	19064950	4	1.625	0	0	1.163
ACAGAGCTGCGGTGCAACCC	ENSG00000070413	GENCODE	DGCR2	[]	ENST00000263196.12	NC_000022.11	-	19089478	2	0.0	0	0	1.324
TCCTAGGGAAGTGCCCGACA	ENSG00000070413	GENCODE	DGCR2	[]	ENST00000263196.12	NC_000022.11	-	19065048	4	0.3077	0	0	1.304
GATGGACCAGAAGATCGTCC	ENSG00000183628	GENCODE	DGCR6	[]	ENST00000331444.12	NC_000022.11	+	18910940	4	0.9333	0	0	0.8155
CAGGTCGCTGAGCGTGGTGT	ENSG00000128185	GENCODE	DGCR6L	[]	ENST00000248879.8	NC_000022.11	+	20319774	2	0.4	0	0	0.6238
GATGGACCAGAAGATCATCC	ENSG00000128185	GENCODE	DGCR6L	[]	ENST00000248879.8	NC_000022.11	-	20315425	4	0.7836	0	0	0.7471
CATGGCAGGCCGTGGAACAC	ENSG00000128185	GENCODE	DGCR6L	[]	ENST00000248879.8	NC_000022.11	-	20315468	4	0.7059	0	0	0.4112
CAGGTCGCTCAGCGTGGTGT	ENSG00000183628|ENSG00000283809	GENCODE|GENCODE	DGCR6|nan	[]	ENST00000331444.12|ENST00000638240.1	NC_000022.11|NC_000022.11	-|-	18906591|18906591	2|2	1.3175|1.3175	0|0	0|0	0.5194|0.3759
GCGACACTACCAGCTGCTGT	ENSG00000183628|ENSG00000283809	GENCODE|GENCODE	DGCR6|nan	[]	ENST00000331444.12|ENST00000638240.1	NC_000022.11|NC_000022.11	+|+	18906448|18906448	1|1	2.0164|2.0164	0|0	0|0	0.6124|0.5507
AATGTCATGATCCACCCGTC	ENSG00000128191	GENCODE	DGCR8	[]	ENST00000351989.8	NC_000022.11	-	20089704	4	1.2954	0	0	1.263
ATAGAGTCAGGCTCATCCAG	ENSG00000128191	GENCODE	DGCR8	[]	ENST00000351989.8	NC_000022.11	-	20090129	5	0.0	0	0	0.7443
AGAGCTGCAGGAGTAAGGAC	ENSG00000128191	GENCODE	DGCR8	[]	ENST00000351989.8	NC_000022.11	+	20086357	2	1.2399	0	0	1.212
ACTTACCTCCTCCCCATCTT	ENSG00000065357	GENCODE	DGKA	[]	ENST00000331886.10	NC_000012.12	-	55942253	17	0.7647	0	0	1.076
TGGGCCATGAGTGTGACTGT	ENSG00000065357	GENCODE	DGKA	[]	ENST00000331886.10	NC_000012.12	+	55940666	12	0.5576	0	0	1.262
TAAAGGATGGTCCTGAGATA	ENSG00000065357	GENCODE	DGKA	[]	ENST00000331886.10	NC_000012.12	+	55941580	15	0.0	0	0	1.264
AGATCATTGCCAGTCCCAAG	ENSG00000136267	GENCODE	DGKB	[]	ENST00000402815.6	NC_000007.14	+	14580905	19	0.0	0	0	1.009
TGTACTCACAGGAACAGCAG	ENSG00000136267	GENCODE	DGKB	[]	ENST00000402815.6	NC_000007.14	+	14685253	10	3.5278	0	0	0.9577
ATACACTCAAGCTTATCCTC	ENSG00000136267	GENCODE	DGKB	[]	ENST00000402815.6	NC_000007.14	+	14718555	6	1.5014	0	0	1.187
TGACCCCAGACAGAGCCTCA	ENSG00000077044	GENCODE	DGKD	[]	ENST00000264057.7	NC_000002.12	-	233434861	5	1.9196	0	0	1.48
ACAGCTACTAAACCCCGCCC	ENSG00000077044	GENCODE	DGKD	[]	ENST00000264057.7	NC_000002.12	+	233438340	9	0.0	0	0	1.667
TCTAGGTCATAACTCCATGC	ENSG00000077044	GENCODE	DGKD	[]	ENST00000264057.7	NC_000002.12	+	233434392	4	0.0	0	0	1.319
GAGAAGAGTACAGAGTTGTA	ENSG00000153933	GENCODE	DGKE	[]	ENST00000284061.8	NC_000017.11	-	56847962	5	1.2506	0	0	1.515
GGACGAGGGCTGCCTCAGGA	ENSG00000153933	GENCODE	DGKE	[]	ENST00000284061.8	NC_000017.11	+	56835094	2	0.2727	0	0	1.181
TCTTCCGCAAGAGCAAGCAC	ENSG00000153933	GENCODE	DGKE	[]	ENST00000284061.8	NC_000017.11	+	56834973	2	0.0	0	0	1.33
GGGGTTCACCAAGACCAGCA	ENSG00000058866	GENCODE	DGKG	[]	ENST00000265022.8	NC_000003.12	+	186261742	15	0.0	0	0	1.16
GTGTGGTGCCGGATGACGGT	ENSG00000058866	GENCODE	DGKG	[]	ENST00000265022.8	NC_000003.12	-	186268802	12	0.0	0	0	1.404
GTAGAGACACAAAGCCGTCC	ENSG00000058866	GENCODE	DGKG	[]	ENST00000265022.8	NC_000003.12	+	186279933	9	0.0	0	0	1.424
TCTAAGAGTGGAGATAATCA	ENSG00000102780	GENCODE	DGKH	[]	ENST00000337343.9	NC_000013.11	+	42166588	9	0.3756	0	0	1.47
ACCTCCCCAGCCAAGAACTC	ENSG00000102780	GENCODE	DGKH	[]	ENST00000337343.9	NC_000013.11	-	42168728	11	1.4125	0	0	1.151
AGGTCGCGATGCCTCACCAG	ENSG00000102780	GENCODE	DGKH	[]	ENST00000337343.9	NC_000013.11	+	42160026	7	0.0	0	0	1.17
TCATGTGGTACCTGAATCCA	ENSG00000157680	GENCODE	DGKI	[]	ENST00000614521.2	NC_000007.14	-	137599867	11	0.0	0	0	1.163
GAAGCAGGTCTCGTACAGGT	ENSG00000157680	GENCODE	DGKI	[]	ENST00000614521.2	NC_000007.14	-	137846463	1	0.0	0	0	1.36
TAACAGCAGCATGAGCCCCC	ENSG00000157680	GENCODE	DGKI	[]	ENST00000614521.2	NC_000007.14	+	137619882	8	1.4286	0	0	1.145
TTACCGTAGAATTACACCAC	ENSG00000274588	GENCODE	DGKK	[]	ENST00000611977.2	NC_000023.11	+	50403074	7	0.0	0	0	1.868
AATATGCTATACATTACCGC	ENSG00000274588	GENCODE	DGKK	[]	ENST00000611977.2	NC_000023.11	+	50424248	2	0.0	0	0	1.116
GATCATTGCCGGTTCCAAGT	ENSG00000274588	GENCODE	DGKK	[]	ENST00000611977.2	NC_000023.11	+	50391554	11	0.6154	0	0	1.111
GAGGTCCTGAAGATCTACCC	ENSG00000145214	GENCODE	DGKQ	[]	ENST00000273814.8	NC_000004.12	-	967144	9	0.0	0	0	1.304
GAGCAGAGGTGGCAGAAGGT	ENSG00000145214	GENCODE	DGKQ	[]	ENST00000273814.8	NC_000004.12	+	973267	1	3.7133	0	0	1.554
GATGAGGGTTCAGTAGCTTC	ENSG00000145214	GENCODE	DGKQ	[]	ENST00000273814.8	NC_000004.12	+	963193	16	0.2857	0	0	1.295
GGAGAGGATCCAGCCCACCT	ENSG00000149091	GENCODE	DGKZ	[]	ENST00000456247.7	NC_000011.10	-	46372772	13	0.0	0	0	1.262
GGTAGCCCCCTCCTCACCTG	ENSG00000149091	GENCODE	DGKZ	[]	ENST00000456247.7	NC_000011.10	-	46374840	18	3.9568	0	0	0.9798
ACGAGCACTCACCAGCATCC	ENSG00000149091	GENCODE	DGKZ	[]	ENST00000456247.7	NC_000011.10	-	46367743	3	1.8621	0	0	1.252
GCCTCATCGTGACCACCAGA	ENSG00000133943	GENCODE	DGLUCY	[]	ENST00000256324.15	NC_000014.9	-	91173333	6	0.0	0	0	1.193
GTAGAGGACCAGTGTTGACC	ENSG00000133943	GENCODE	DGLUCY	[]	ENST00000256324.15	NC_000014.9	-	91167295	4	0.2593	0	0	1.327
AGAGCAGGTGCCCAATCCCC	ENSG00000133943	GENCODE	DGLUCY	[]	ENST00000256324.15	NC_000014.9	-	91188920	9	1.2382	0	0	1.449
AATGTGTAGGACCATCGTGC	ENSG00000114956	GENCODE	DGUOK	[]	ENST00000264093.9	NC_000002.12	-	73946776	3	0.0	0	0	1.316
AGCAACATGGCAGAATATCC	ENSG00000114956	GENCODE	DGUOK	[]	ENST00000264093.9	NC_000002.12	+	73939000	2	1.9447	0	0	1.124
TGGCCTGTAAGAGTTTCTCA	ENSG00000114956	GENCODE	DGUOK	[]	ENST00000264093.9	NC_000002.12	-	73946847	3	1.3694	0	0	0.947
GGGGAGAGTCCAGCCAATGG	ENSG00000116133	GENCODE	DHCR24	[]	ENST00000371269.9	NC_000001.11	+	54875990	3	0.0	0	0	1.161
ACCAGGGTACGGCATAGAAC	ENSG00000116133	GENCODE	DHCR24	[]	ENST00000371269.9	NC_000001.11	+	54871594	5	0.0	0	0	0.966
GCTGAGCTTGAACACCACCC	ENSG00000116133	GENCODE	DHCR24	['DHCR24-DT']	ENST00000371269.9	NC_000001.11	+	54886954	1	1.0347	0	0	1.379
AGACACAGTCGCCCCAGCCC	ENSG00000172893	GENCODE	DHCR7	[]	ENST00000355527.8	NC_000011.10	+	71437855	8	0.0	0	0	1.295
GACCTGGAAGGTGACCCACA	ENSG00000172893	GENCODE	DHCR7	[]	ENST00000355527.8	NC_000011.10	+	71444007	4	2.4048	0	0	1.108
CAGGACGTTGACCAGGACCA	ENSG00000172893	GENCODE	DHCR7	[]	ENST00000355527.8	NC_000011.10	+	71438899	7	0.8	0	0	1.13
AGTGCAGATCGCCCAGGACC	ENSG00000117682	GENCODE	DHDDS	[]	ENST00000236342.12	NC_000001.11	-	26446352	5	0.0	0	0	1.266
CAGGCCTTGCTCCACCCCCC	ENSG00000117682	GENCODE	DHDDS	[]	ENST00000236342.12	NC_000001.11	-	26447633	6	2.7051	0	0	0.974
GAAGTCCGTATCAAGATGTC	ENSG00000117682	GENCODE	DHDDS	[]	ENST00000236342.12	NC_000001.11	-	26457852	7	0.0	0	0	0.9296
GCGAGGCAGCGTCTGCAGCA	ENSG00000104808	GENCODE	DHDH	[]	ENST00000221403.7	NC_000019.10	-	48933783	1	2.7039	0	0	1.04
GTCCTTGGCCAGCTCCTCAT	ENSG00000104808	GENCODE	DHDH	[]	ENST00000221403.7	NC_000019.10	-	48935085	2	1.2748	0	0	1.048
GTAGATGCCGATGTCCAGCA	ENSG00000104808	GENCODE	DHDH	[]	ENST00000221403.7	NC_000019.10	-	48939606	4	0.0	0	0	1.124
CGGCCCGGCAGATACCTGAG	ENSG00000228716	GENCODE	DHFR	[]	ENST00000439211.7	NC_000005.10	+	80654406	1	0.0	0	0	0.8535
AACCTTAGGGAACCTCCACA	ENSG00000228716	GENCODE	DHFR	[]	ENST00000439211.7	NC_000005.10	-	80638001	4	0.4615	0	0	1.04
AGATACCTGAGCGGTGGCCA	ENSG00000228716	GENCODE	DHFR	[]	ENST00000439211.7	NC_000005.10	+	80654415	1	0.7273	0	0	0.3792
TAAGGCATCATCCAAACTTC	ENSG00000178700	GENCODE	DHFR2	[]	ENST00000314636.3	NC_000003.12	+	94061235	2	0.0	0	0	0.4321
GTCGCTGTGTCCCAAAACAT	ENSG00000178700	GENCODE	DHFR2	[]	ENST00000314636.3	NC_000003.12	-	94061471	2	1.3	0	0	1.069
AGAATCTGGTGATTATGGGT	ENSG00000178700	GENCODE	DHFR2	[]	ENST00000314636.3	NC_000003.12	-	94061353	2	3.3568	0	0	1.383
GTAGTAGACCCAGTCGAAGC	ENSG00000139549	GENCODE	DHH	[]	ENST00000649637.2	NC_000012.12	+	49091182	2	0.6875	0	0	1.489
GTTCCCTGCAGATAACTCAC	ENSG00000139549	GENCODE	DHH	[]	ENST00000649637.2	NC_000012.12	-	49090479	3	0.7059	0	0	1.156
GTGCGCCTACGAGTGACTGA	ENSG00000139549	GENCODE	DHH	[]	ENST00000649637.2	NC_000012.12	-	49091316	2	0.0	0	0	1.467
GAAGCGAACAGCCAGTCTGT	ENSG00000102967	GENCODE	DHODH	[]	ENST00000219240.9	NC_000016.10	-	72012195	2	0.0	0	0	0.7766
TCCGCAGCCCGGCAGTGTTG	ENSG00000102967	GENCODE	DHODH	[]	ENST00000219240.9	NC_000016.10	-	72021254	5	0.9375	0	0	0.8152
TCAGGGAGGCGGAAGACTCT	ENSG00000102967	GENCODE	DHODH	[]	ENST00000219240.9	NC_000016.10	-	72014635	3	0.3889	0	0	1.055
TAAGTGCGGGACTAAACACA	ENSG00000095059	GENCODE	DHPS	[]	ENST00000210060.12	NC_000019.10	+	12677383	6	0.0	0	0	1.572
GTGGCTGCAGGTGGACGTAT	ENSG00000095059	GENCODE	DHPS	[]	ENST00000210060.12	NC_000019.10	-	12679916	3	0.0	0	0	0.8057
TGAGGTTGGATGTATATCCC	ENSG00000095059	GENCODE	DHPS	[]	ENST00000210060.12	NC_000019.10	+	12680228	2	0.0	0	0	1.115
GAGACACACAGCTGACCCCA	ENSG00000157379	GENCODE	DHRS1	[]	ENST00000288111.12	NC_000014.9	+	24292284	6	0.2	0	0	1.234
TATATGTTCAATGTCCCCTA	ENSG00000157379	GENCODE	DHRS1	[]	ENST00000288111.12	NC_000014.9	-	24292674	5	0.0	0	0	1.076
GCGGCCAGTGATGTAAACTG	ENSG00000157379	GENCODE	DHRS1	[]	ENST00000288111.12	NC_000014.9	+	24299007	2	0.8918	0	0	1.389
ACTCGGTGGCCAGACATGCT	ENSG00000278535	GENCODE	DHRS11	[]	ENST00000618403.5	NC_000017.11	-	36598922	4	0.3	0	0	1.031
GGAAGCCTACCAGTCCATGA	ENSG00000278535	GENCODE	DHRS11	[]	ENST00000618403.5	NC_000017.11	+	36598212	3	0.0	0	0	1.089
GTAAGAGTGCAGGCTACCCC	ENSG00000278535	GENCODE	DHRS11	[]	ENST00000618403.5	NC_000017.11	+	36595004	2	0.0	0	0	0.9921
TTGGTCACTGGAGGAAACAG	ENSG00000102796	GENCODE	DHRS12	[]	ENST00000444610.8	NC_000013.11	-	51799578	2	1.0029	0	0	0.8148
GAGGCAGCAAGTGGTTCTGA	ENSG00000102796	GENCODE	DHRS12	[]	ENST00000444610.8	NC_000013.11	-	51771896	7	0.721	0	0	0.7748
ATAAGGTCAACTCACCACTC	ENSG00000102796	GENCODE	DHRS12	[]	ENST00000444610.8	NC_000013.11	+	51777062	5	0.0	0	0	1.065
TCAGCAGAAAGGGACCGATA	ENSG00000167536	GENCODE	DHRS13	[]	ENST00000378895.9	NC_000017.11	+	28901241	4	0.7647	0	0	1.261
GACATCCTCATCCACAATGC	ENSG00000167536	GENCODE	DHRS13	[]	ENST00000378895.9	NC_000017.11	-	28901498	3	0.6828	0	0	1.41
AAGCTGGTTGGCGAGCTCCC	ENSG00000167536	GENCODE	DHRS13	[]	ENST00000378895.9	NC_000017.11	+	28901044	4	0.0	0	0	0.9604
GCAATCCAGCACTCACCCAC	ENSG00000100867	GENCODE	DHRS2	[]	ENST00000250383.11	NC_000014.9	-	23639004	2	0.0	0	0	1.125
CCAGAGTGCTCCCTACCAGA	ENSG00000100867	GENCODE	DHRS2	[]	ENST00000250383.11	NC_000014.9	-	23639853	4	0.5	0	0	1.227
CAGGCCCTGGAGCACTGTGG	ENSG00000100867	GENCODE	DHRS2	[]	ENST00000250383.11	NC_000014.9	+	23639808	4	1.3361	0	0	1.21
CATCTGCCCTCAGACCACCA	ENSG00000162496	GENCODE	DHRS3	[]	ENST00000616661.5	NC_000001.11	-	12578953	4	3.7878	0	0	1.208
GCTACAGACCTTCTCCCGGA	ENSG00000162496	GENCODE	DHRS3	[]	ENST00000616661.5	NC_000001.11	+	12580531	2	0.3846	0	0	0.9847
GGCGGGCAGCACCAGTCCGA	ENSG00000162496	GENCODE	DHRS3	[]	ENST00000616661.5	NC_000001.11	+	12617273	1	0.0	0	0	1.072
CGGCCGGAGCACTCACCCGT	ENSG00000157326	GENCODE	DHRS4	['DHRS4-AS1']	ENST00000313250.10	NC_000014.9	-	23953916	1	0.0	0	0	0.9328
GCTGGGCCTGACCAAGACCC	ENSG00000157326	GENCODE	DHRS4	[]	ENST00000313250.10	NC_000014.9	+	23966335	6	0.0	0	0	0.3495
CCGGCTGCTGACGACCACAT	ENSG00000157326	GENCODE	DHRS4	['DHRS4-AS1']	ENST00000313250.10	NC_000014.9	-	23955082	2	0.375	0	0	0.8436
CCGGCTGCTGACGACCACGT	ENSG00000187630	GENCODE	DHRS4L2	[]	ENST00000335125.11	NC_000014.9	-	23990229	2	1.2527	0	0	0.9166
GGATGTCACCGAGGAGGTGT	ENSG00000187630	GENCODE	DHRS4L2	[]	ENST00000335125.11	NC_000014.9	+	23995123	3	1.8078	0	0	0.8051
CGGCACCAACACTCACCCGT	ENSG00000187630	GENCODE	DHRS4L2	['DHRS4-AS1']	ENST00000335125.11	NC_000014.9	-	23989075	1	0.5385	0	0	0.5771
GAGGTACAGATATGATACCC	ENSG00000100612	GENCODE	DHRS7	[]	ENST00000557185.6	NC_000014.9	+	60152994	4	0.0	0	0	1.193
ACTCGGCCCATAGTAGCGTC	ENSG00000100612	GENCODE	DHRS7	[]	ENST00000557185.6	NC_000014.9	+	60165212	1	0.0	0	0	1.248
AGAGCTTAACTACTTAGGGA	ENSG00000100612	GENCODE	DHRS7	[]	ENST00000557185.6	NC_000014.9	-	60153079	4	0.0	0	0	1.147
GCCCAGGCAGCCGAACAGCA	ENSG00000109016	GENCODE	DHRS7B	[]	ENST00000395511.8	NC_000017.11	-	21172080	2	0.7143	0	0	1.026
GGATGTGGACAAGAGGGTCA	ENSG00000109016	GENCODE	DHRS7B	[]	ENST00000395511.8	NC_000017.11	+	21183769	4	0.9603	0	0	1.117
TGATCACAGGCGCCACCTCA	ENSG00000109016	GENCODE	DHRS7B	[]	ENST00000395511.8	NC_000017.11	+	21172181	2	1.4627	0	0	1.164
GTTCTCCGGGAGATCATGTT	ENSG00000184544	GENCODE	DHRS7C	[]	ENST00000571134.2	NC_000017.11	+	9777272	4	0.0	0	0	0.9596
GAGGCAGTCAAAGAAGCCCA	ENSG00000184544	GENCODE	DHRS7C	[]	ENST00000571134.2	NC_000017.11	+	9772896	5	2.4619	0	0	1.544
AGGCCCCTTCACCTTCACAC	ENSG00000184544	GENCODE	DHRS7C	[]	ENST00000571134.2	NC_000017.11	+	9779918	3	0.5385	0	0	1.245
ATGTCAAGAGGACTGCCCAG	ENSG00000073737	GENCODE	DHRS9	[]	ENST00000674881.1	NC_000002.12	+	169081864	2	0.039	0	0	0.817
TGCAAGGCGACCTCCAACAC	ENSG00000073737	GENCODE	DHRS9	[]	ENST00000674881.1	NC_000002.12	-	169083509	3	0.0	0	0	0.7381
GTCAGTGGGAGCCAGCACGC	ENSG00000073737	GENCODE	DHRS9	[]	ENST00000674881.1	NC_000002.12	-	169083368	3	0.7583	0	0	0.6619
GTGGTAGGTGAACAGGACAA	ENSG00000169084|ENSG00000292338	GENCODE|GENCODE	DHRSX|DHRSX	[]	ENST00000334651.11|ENST00000711204.1	NC_000023.11|NC_000024.10	+|+	2243181|2243181	6|6	1.0|1.0	1|1	1|1	1.388|1.391
GGATGACCTTCAGAGCAGGT	ENSG00000169084|ENSG00000292338	GENCODE|GENCODE	DHRSX|DHRSX	[]	ENST00000334651.11|ENST00000711204.1	NC_000023.11|NC_000024.10	-|-	2266741|2266741	5|5	2.6667|2.6667	2|2	1|1	1.194|1.209
CAGCAGCCGCTGGAGGTGGT	ENSG00000169084|ENSG00000292338	GENCODE|GENCODE	DHRSX|DHRSX	[]	ENST00000334651.11|ENST00000711204.1	NC_000023.11|NC_000024.10	+|+	2243166|2243166	6|6	2.7771|2.7771	1|1	1|1	1.378|1.387
TCGACAGTGAAGCGATATGG	ENSG00000181192	GENCODE	DHTKD1	[]	ENST00000263035.9	NC_000010.11	+	12087582	4	0.75	0	0	1.083
TGTCAATGGAGACAGCCCAG	ENSG00000181192	GENCODE	DHTKD1	[]	ENST00000263035.9	NC_000010.11	+	12094118	7	1.4159	0	0	1.133
ACAGCGAGTAACCTTACCTC	ENSG00000181192	GENCODE	DHTKD1	[]	ENST00000263035.9	NC_000010.11	-	12087730	4	0.0	0	0	1.645
GTGTACGCCCAGGAATAGTT	ENSG00000109606	GENCODE	DHX15	[]	ENST00000336812.5	NC_000004.12	+	24554873	5	0.0	0	0	1.155
GAGTACATGCGATCATTACC	ENSG00000109606	GENCODE	DHX15	[]	ENST00000336812.5	NC_000004.12	-	24570813	3	0.0	0	0	1.119
GGTGGAAGTGTAGAATACAA	ENSG00000109606	GENCODE	DHX15	[]	ENST00000336812.5	NC_000004.12	+	24548939	6	1.3729	0	0	1.039
AGATTGCCTGCACCCAACCC	ENSG00000204560	GENCODE	DHX16	[]	ENST00000376442.8	NC_000006.12	-	30662983	8	2.0488	0	0	1.827
GCGATCCTGGAGCATCTCAC	ENSG00000204560	GENCODE	DHX16	[]	ENST00000376442.8	NC_000006.12	+	30659603	12	0.64	0	0	1.483
GCCACCAGGACCTTGAGCTC	ENSG00000204560	GENCODE	DHX16	[]	ENST00000376442.8	NC_000006.12	+	30660152	10	0.75	0	0	0.9967
TAGGTAGATACTGGAAATGT	ENSG00000067248	GENCODE	DHX29	[]	ENST00000251636.10	NC_000005.10	-	55285701	9	1.2698	0	0	1.363
TGGTTGTGGCAGGTGAAACA	ENSG00000067248	GENCODE	DHX29	[]	ENST00000251636.10	NC_000005.10	-	55283380	11	2.2581	0	0	1.112
TGTTGTACAATAGAGTAACC	ENSG00000067248	GENCODE	DHX29	[]	ENST00000251636.10	NC_000005.10	+	55281458	12	1.9432	0	0	1.434
CGTGGATGAGGTGCATGAGC	ENSG00000132153	GENCODE	DHX30	[]	ENST00000445061.6	NC_000003.12	+	47846760	11	0.9259	0	0	1.135
TTGATACCCACACTGTCTCC	ENSG00000132153	GENCODE	DHX30	[]	ENST00000445061.6	NC_000003.12	-	47848194	15	0.0	0	0	1.247
GCTACCTGTGGACCCACATC	ENSG00000132153	GENCODE	DHX30	[]	ENST00000445061.6	NC_000003.12	+	47846388	11	0.0	0	0	1.136
TAAATGTGGTAAGAGCGCTC	ENSG00000089876	GENCODE	DHX32	[]	ENST00000284690.4	NC_000010.11	-	125880548	1	0.0	0	0	1.392
TGTGACTTCATGAACAGACC	ENSG00000089876	GENCODE	DHX32	[]	ENST00000284690.4	NC_000010.11	-	125852298	6	0.3	0	0	0.9108
TAAGGTACACAACCTCCACA	ENSG00000089876	GENCODE	DHX32	[]	ENST00000284690.4	NC_000010.11	+	125859724	3	0.0	0	0	1.042
TAGAAGCTGAAGCATCACAC	ENSG00000005100	GENCODE	DHX33	[]	ENST00000225296.8	NC_000017.11	+	5453652	8	1.2928	0	0	1.251
GAGGAAGGACCAGCATCGCA	ENSG00000005100	GENCODE	DHX33	[]	ENST00000225296.8	NC_000017.11	+	5456070	5	0.9196	0	0	1.253
GACTCTAGTAGCAAGAGAGA	ENSG00000005100	GENCODE	DHX33	[]	ENST00000225296.8	NC_000017.11	+	5463579	2	0.6471	0	0	1.18
GTGAGATGCAGGCGATCCGC	ENSG00000134815	GENCODE	DHX34	[]	ENST00000328771.9	NC_000019.10	-	47353672	2	0.0	0	0	1.315
ACAGACAGGGCGCTGTGCAG	ENSG00000134815	GENCODE	DHX34	[]	ENST00000328771.9	NC_000019.10	-	47358088	4	0.958	0	0	1.293
GTCGATGCTCCTCTATGCCC	ENSG00000134815	GENCODE	DHX34	[]	ENST00000328771.9	NC_000019.10	-	47373649	9	0.0	0	0	1.318
AAGGCAGTCCTGCATACATG	ENSG00000101452	GENCODE	DHX35	[]	ENST00000252011.8	NC_000020.11	-	39003841	11	0.0588	0	0	1.045
ATTTGACGTACCTTGAATAC	ENSG00000101452	GENCODE	DHX35	[]	ENST00000252011.8	NC_000020.11	-	38969209	2	0.0	0	0	1.086
TGTAGATAAAAGATATCCAC	ENSG00000101452	GENCODE	DHX35	[]	ENST00000252011.8	NC_000020.11	-	39001823	9	2.6067	0	0	1.105
ACCTGTGTCTGGTTAACTGT	ENSG00000174953	GENCODE	DHX36	[]	ENST00000496811.6	NC_000003.12	+	154295299	13	1.359	0	0	1.382
ACAACCGGAAAGGTAAAACC	ENSG00000174953	GENCODE	DHX36	[]	ENST00000496811.6	NC_000003.12	+	154303382	9	0.0	0	0	1.197
GGTCTGACTGGAGCCACTGA	ENSG00000174953	GENCODE	DHX36	[]	ENST00000496811.6	NC_000003.12	+	154305112	7	1.381	0	0	1.293
ACACACAACCGAGTCCCCTC	ENSG00000150990	GENCODE	DHX37	[]	ENST00000308736.7	NC_000012.12	+	124964606	15	0.0	0	0	1.252
CGGCAGCGGGAAGACCACAC	ENSG00000150990	GENCODE	DHX37	[]	ENST00000308736.7	NC_000012.12	-	124977382	5	1.1711	0	0	1.425
AGCGAGCGGGCAGAGCAGGA	ENSG00000150990	GENCODE	DHX37	[]	ENST00000308736.7	NC_000012.12	-	124964423	15	1.0676	0	0	1.466
GCAGTGGGAAGATGACCAGA	ENSG00000140829	GENCODE	DHX38	[]	ENST00000268482.8	NC_000016.10	+	72099276	7	0.5201	0	0	1.142
GAAGGCAGCTGAGAGTAGAT	ENSG00000140829	GENCODE	DHX38	[]	ENST00000268482.8	NC_000016.10	-	72105304	17	0.039	0	0	1.11
GTAGAGACTCCATCCCATCC	ENSG00000140829	GENCODE	DHX38	[]	ENST00000268482.8	NC_000016.10	+	72096858	3	0.0	0	0	1.17
TATATACTTCAGATCAACAG	ENSG00000108406	GENCODE	DHX40	[]	ENST00000251241.9	NC_000017.11	+	59577271	8	0.9412	0	0	0.7348
GTTACTGGAAATACAGGAAG	ENSG00000108406	GENCODE	DHX40	[]	ENST00000251241.9	NC_000017.11	+	59566751	2	3.4175	0	0	0.5153
GGAGAAGTCTCCTAATAGGA	ENSG00000108406	GENCODE	DHX40	[]	ENST00000251241.9	NC_000017.11	+	59573792	5	0.25	0	0	0.5875
TAACCGAATCTGGTATCCCA	ENSG00000163214	GENCODE	DHX57	[]	ENST00000457308.6	NC_000002.12	+	38855086	8	0.6818	0	0	1.606
TCACCTGGTATAGTAATAAC	ENSG00000163214	GENCODE	DHX57	[]	ENST00000457308.6	NC_000002.12	+	38848282	10	0.0	0	0	1.094
AAGTGGGTGAATAACACATC	ENSG00000163214	GENCODE	DHX57	[]	ENST00000457308.6	NC_000002.12	+	38826688	15	0.0	0	0	1.263
TCTGGTGGCCACGAGTGTGG	ENSG00000108771	GENCODE	DHX58	[]	ENST00000251642.8	NC_000017.11	-	42105101	10	0.8877	0	0	1.098
GGACCGTGACAACCCTGAGT	ENSG00000108771	GENCODE	DHX58	[]	ENST00000251642.8	NC_000017.11	-	42111426	4	0.0	0	0	1.191
AGGCTGTGAGACCCAGCACC	ENSG00000108771	GENCODE	DHX58	[]	ENST00000251642.8	NC_000017.11	+	42110796	5	0.5774	0	0	1.066
CAGAAGAGTGGCAGCTATGT	ENSG00000067596	GENCODE	DHX8	[]	ENST00000262415.8	NC_000017.11	+	43507145	13	0.625	0	0	1.203
AGAGAAGTGGGAGATCAAAC	ENSG00000067596	GENCODE	DHX8	[]	ENST00000262415.8	NC_000017.11	+	43493882	8	0.0588	0	0	1.144
TCTGCTCGTAGGTGATATCC	ENSG00000067596	GENCODE	DHX8	[]	ENST00000262415.8	NC_000017.11	+	43508345	16	0.0	0	0	1.15
GGAGTGGTTGAAGCTTACTC	ENSG00000135829	GENCODE	DHX9	[]	ENST00000367549.4	NC_000001.11	+	182858207	8	0.0	0	0	0.8688
ATTGTTATATAGGAAGCCAT	ENSG00000135829	GENCODE	DHX9	[]	ENST00000367549.4	NC_000001.11	+	182876452	18	0.65	0	0	1.106
TTAGAGGGGCTACTGGATGT	ENSG00000135829	GENCODE	DHX9	[]	ENST00000367549.4	NC_000001.11	+	182860095	12	0.1765	0	0	1.061
GAAGTGTGGCAGGTGATCAT	ENSG00000184047	GENCODE	DIABLO	[]	ENST00000464942.7	NC_000012.12	-	122216778	4	0.7059	0	0	1.038
AGCTATTACTGAATATACTA	ENSG00000184047	GENCODE	DIABLO	[]	ENST00000464942.7	NC_000012.12	-	122218271	3	0.9313	0	0	0.934
TTAGTAGTGAAGCATTGATG	ENSG00000184047	GENCODE	DIABLO	[]	ENST00000464942.7	NC_000012.12	-	122218362	3	0.3846	0	0	1.063
GTTGTTGAGAGACACACGAA	ENSG00000131504	GENCODE	DIAPH1	[]	ENST00000389054.8	NC_000005.10	+	141583513	5	0.0	0	0	1.372
ATTCAGGTTCATATCCAGCT	ENSG00000131504	GENCODE	DIAPH1	[]	ENST00000389054.8	NC_000005.10	+	141584225	4	1.5333	0	0	1.062
GGAGAGATAGCAGTACCTCC	ENSG00000131504	GENCODE	DIAPH1	[]	ENST00000389054.8	NC_000005.10	+	141573945	16	0.2593	0	0	1.183
TAATTGCCTAGAATCCCTCA	ENSG00000147202	GENCODE	DIAPH2	[]	ENST00000324765.13	NC_000023.11	+	96881688	5	0.9231	0	0	1.208
AGTGCTACACTGCAGTGGTA	ENSG00000147202	GENCODE	DIAPH2	[]	ENST00000324765.13	NC_000023.11	+	96942077	13	0.3889	0	0	0.8601
GCTCATAAGGAGAAGTGACA	ENSG00000147202	GENCODE	DIAPH2	[]	ENST00000324765.13	NC_000023.11	-	96930765	10	1.1429	0	0	0.7157
ATCATCAGGAGATGTAACCA	ENSG00000139734	GENCODE	DIAPH3	[]	ENST00000400324.9	NC_000013.11	+	59992553	10	0.0	0	0	1.72
ATGGCACCCGAAAAGAGCTC	ENSG00000139734	GENCODE	DIAPH3	[]	ENST00000400324.9	NC_000013.11	+	59916237	19	2.603	0	0	1.378
AAATAGATGAATTACCTCAC	ENSG00000139734	GENCODE	DIAPH3	['DIAPH3-AS1']	ENST00000400324.9	NC_000013.11	+	60042692	5	0.0	0	0	1.52
GAAGGCGATAAAGTATGCTG	ENSG00000100697	GENCODE	DICER1	[]	ENST00000343455.8	NC_000014.9	+	95105173	20	0.0	0	0	1.471
GAATATGTGAGAATATATAC	ENSG00000100697	GENCODE	DICER1	[]	ENST00000343455.8	NC_000014.9	+	95107975	16	0.1333	0	0	1.268
GGGTCCCAGAACTACCAATA	ENSG00000100697	GENCODE	DICER1	[]	ENST00000343455.8	NC_000014.9	+	95124644	8	0.0	0	0	1.265
GCTGAGTCGAGACAAAAAGA	ENSG00000101191	GENCODE	DIDO1	[]	ENST00000395343.6	NC_000020.11	+	62892919	13	0.0	0	0	1.243
GAGCAGAGTGGATACTTGGA	ENSG00000101191	GENCODE	DIDO1	[]	ENST00000395343.6	NC_000020.11	+	62882230	16	0.9555	0	0	1.15
CCAGCCTCACAACAACAGGT	ENSG00000101191	GENCODE	DIDO1	[]	ENST00000395343.6	NC_000020.11	-	62910775	3	0.1364	0	0	1.152
ATGTGAGGACATACCTGATA	ENSG00000086189	GENCODE	DIMT1	[]	ENST00000199320.9	NC_000005.10	+	62398649	5	0.0	0	0	1.039
CTGCAGTATAACTTATCTCC	ENSG00000086189	GENCODE	DIMT1	[]	ENST00000199320.9	NC_000005.10	+	62394550	7	0.8421	0	0	0.8228
ACAGGACTCATGTTCAACAC	ENSG00000086189	GENCODE	DIMT1	[]	ENST00000199320.9	NC_000005.10	-	62403334	2	0.4545	0	0	0.8391
CAAGACGAACCAGAAATACT	ENSG00000211452	GENCODE	DIO1	[]	ENST00000361921.8	NC_000001.11	-	53894419	1	0.9286	0	0	1.002
TAGAGGACACGACTGAGCTA	ENSG00000211452	GENCODE	DIO1	[]	ENST00000361921.8	NC_000001.11	+	53894472	1	0.0	0	0	0.9093
CATACCCGTCTTCTCGCCCA	ENSG00000211452	GENCODE	DIO1	[]	ENST00000361921.8	NC_000001.11	-	53894344	1	0.0	0	0	0.7408
GGTATCGCCCAGCCATCTGA	ENSG00000211448	GENCODE	DIO2	[]	ENST00000438257.9	NC_000014.9	+	80203010	2	0.0	0	0	1.096
GAGAGCCAGGAAGAGGCAGT	ENSG00000211448	GENCODE	DIO2	['DIO2-AS1']	ENST00000438257.9	NC_000014.9	+	80211409	1	3.562	0	0	1.267
CCTGTTTGTAGGCATCGAGG	ENSG00000211448	GENCODE	DIO2	['DIO2-AS1']	ENST00000438257.9	NC_000014.9	+	80211267	1	0.0	0	0	1.232
CAGCAGGGAGCGGAGCATGG	ENSG00000197406	GENCODE	DIO3	[]	ENST00000510508.5	NC_000014.9	-	101561576	1	1.1077	0	0	0.8474
AGGCCGTGCCGAGGAAGCGC	ENSG00000197406	GENCODE	DIO3	[]	ENST00000510508.5	NC_000014.9	-	101561649	1	0.0	0	0	1.213
TGAGCGACGCCAGGGTGCAC	ENSG00000197406	GENCODE	DIO3	[]	ENST00000510508.5	NC_000014.9	-	101561823	1	0.5385	0	0	1.033
ATTGATAGCATCCACCAGGT	ENSG00000160305	GENCODE	DIP2A	[]	ENST00000417564.3	NC_000021.9	+	46550563	23	0.0	0	0	1.365
GCCGTCTACACTCTCACCTA	ENSG00000160305	GENCODE	DIP2A	[]	ENST00000417564.3	NC_000021.9	+	46511610	8	0.0	0	0	1.129
TTGTCAGAAAGGCCTCCCCA	ENSG00000160305	GENCODE	DIP2A	[]	ENST00000417564.3	NC_000021.9	+	46533612	11	0.7167	0	0	1.404
AGAGGTACCTCTTACCAGAA	ENSG00000066084	GENCODE	DIP2B	[]	ENST00000301180.10	NC_000012.12	+	50683244	10	0.0	0	0	1.02
AATGAATGGATTGAGCTATG	ENSG00000066084	GENCODE	DIP2B	[]	ENST00000301180.10	NC_000012.12	+	50698390	18	0.0	0	0	1.136
TAATGGGAGTTACAGTATCC	ENSG00000066084	GENCODE	DIP2B	[]	ENST00000301180.10	NC_000012.12	+	50691091	13	0.4615	0	0	1.184
CATGCATGGACTGACCTATG	ENSG00000151240	GENCODE	DIP2C	[]	ENST00000280886.12	NC_000010.11	-	369572	18	0.0	0	0	1.141
GCTGTGGACAAGAAGTATGA	ENSG00000151240	GENCODE	DIP2C	[]	ENST00000280886.12	NC_000010.11	-	408997	9	0.9093	0	0	1.267
GTAGCCACACGCCTGCGTCA	ENSG00000151240	GENCODE	DIP2C	[]	ENST00000280886.12	NC_000010.11	+	390015	13	0.2353	0	0	1.126
ACCTATACAGAATTATGCAG	ENSG00000154511	GENCODE	DIPK1A	[]	ENST00000370310.5	NC_000001.11	-	92876324	2	0.0	0	0	0.9261
AATGGCCATACCTGATTGTT	ENSG00000154511	GENCODE	DIPK1A	[]	ENST00000370310.5	NC_000001.11	+	92850854	3	0.0	0	0	1.002
AGGCTCGCTTCTCATATGTG	ENSG00000154511	GENCODE	DIPK1A	[]	ENST00000370310.5	NC_000001.11	-	92876416	2	0.0	0	0	1.082
GCCGCGACAGCGCTCCGAGT	ENSG00000165716	GENCODE	DIPK1B	[]	ENST00000371692.9	NC_000009.12	-	136717674	2	0.0	0	0	1.385
CAGACTGCTGGGCTACTGTG	ENSG00000165716	GENCODE	DIPK1B	[]	ENST00000371692.9	NC_000009.12	+	136723152	5	1.3286	0	0	1.082
TATGCAGCTCACACAGGTCC	ENSG00000165716	GENCODE	DIPK1B	['SNHG7']	ENST00000371692.9	NC_000009.12	-	136721968	3	3.0	0	0	0.9578
TTCCTGCGGCCACTTCTACG	ENSG00000187773	GENCODE	DIPK1C	[]	ENST00000343998.8	NC_000018.10	-	74446824	2	0.64	0	0	1.083
TTCCAGTGCCAGGACTACCA	ENSG00000187773	GENCODE	DIPK1C	[]	ENST00000343998.8	NC_000018.10	-	74447273	2	1.5344	0	0	1.113
AGCGCTCGGAGAGGACACCC	ENSG00000187773	GENCODE	DIPK1C	[]	ENST00000343998.8	NC_000018.10	+	74457117	1	0.1765	0	0	1.404
GAGCTGCAGGAAGCGCCGGT	ENSG00000181744	GENCODE	DIPK2A	[]	ENST00000315691.8	NC_000003.12	-	143972472	1	1.0983	0	0	0.7949
GGCGCACCAGGCGGTCGAGA	ENSG00000181744	GENCODE	DIPK2A	[]	ENST00000315691.8	NC_000003.12	-	143972860	1	0.0	0	0	0.9266
GAGCCGCTGGTGCTACAGGT	ENSG00000181744	GENCODE	DIPK2A	[]	ENST00000315691.8	NC_000003.12	+	143972989	1	0.6818	0	0	1.495
AGAGCAGGCGCAGCTTGTCA	ENSG00000147113	GENCODE	DIPK2B	[]	ENST00000398000.7	NC_000023.11	+	45157770	3	0.6154	0	0	1.298
CAGGACACCCAGGAGCTGGT	ENSG00000147113	GENCODE	DIPK2B	[]	ENST00000398000.7	NC_000023.11	+	45154063	4	1.3569	0	0	1.063
CCAGTCTAAAGATCTCCACA	ENSG00000147113	GENCODE	DIPK2B	[]	ENST00000398000.7	NC_000023.11	+	45191917	2	0.9286	0	0	1.186
GCAGCTGATCACCTGCCGGT	ENSG00000176490	GENCODE	DIRAS1	[]	ENST00000323469.5	NC_000019.10	+	2717674	2	0.7	0	0	1.367
GGAGATGGACAGGCGCTGCA	ENSG00000176490	GENCODE	DIRAS1	[]	ENST00000323469.5	NC_000019.10	+	2717593	2	1.3441	0	0	1.324
GACGGAGAACACCAGGATGA	ENSG00000176490	GENCODE	DIRAS1	[]	ENST00000323469.5	NC_000019.10	+	2717560	2	1.2619	0	0	1.047
AATGGAGTACACCAGGATGA	ENSG00000165023	GENCODE	DIRAS2	[]	ENST00000375765.5	NC_000009.12	+	90613581	2	0.8161	0	0	1.396
GGAGATGGACAGCCGCTGCA	ENSG00000165023	GENCODE	DIRAS2	[]	ENST00000375765.5	NC_000009.12	+	90613614	2	0.521	0	0	1.301
ACAGCTGATCACTTGCCGGT	ENSG00000165023	GENCODE	DIRAS2	[]	ENST00000375765.5	NC_000009.12	+	90613695	2	0.7895	0	0	1.215
GACTGAGTAGACCAGGACGA	ENSG00000162595	GENCODE	DIRAS3	[]	ENST00000646789.1	NC_000001.11	+	68046961	2	0.0	0	0	1.338
AATACCTACTGCCAGTTGCT	ENSG00000162595	GENCODE	DIRAS3	[]	ENST00000646789.1	NC_000001.11	-	68047068	2	0.658	0	0	0.9375
TGGTCGGCAGGTACTCATGA	ENSG00000162595	GENCODE	DIRAS3	[]	ENST00000646789.1	NC_000001.11	+	68047107	2	0.0	0	0	1.251
TCGTCTATATCAGTACATCC	ENSG00000083520	GENCODE	DIS3	[]	ENST00000377767.9	NC_000013.11	+	72772216	10	0.0	0	0	1.496
AATTCGCATAGAAACCAGAC	ENSG00000083520	GENCODE	DIS3	[]	ENST00000377767.9	NC_000013.11	-	72773761	8	0.0	0	0	1.01
ATTACTTGGAAGCTACAGTA	ENSG00000083520	GENCODE	DIS3	[]	ENST00000377767.9	NC_000013.11	-	72775961	5	1.3897	0	0	1.116
TAGAATGCCAACTACCTGGA	ENSG00000166938	GENCODE	DIS3L	[]	ENST00000319212.9	NC_000015.10	-	66318617	8	4.2464	0	0	1.085
GTATGCTGTAAGCATCATGT	ENSG00000166938	GENCODE	DIS3L	[]	ENST00000319212.9	NC_000015.10	+	66325848	12	1.5952	0	0	1.341
TAAATCTGGACGCTATATCC	ENSG00000166938	GENCODE	DIS3L	[]	ENST00000319212.9	NC_000015.10	+	66311896	5	0.0	0	0	1.27
GTGGTCTGAGGGAGAAAACA	ENSG00000144535	GENCODE	DIS3L2	[]	ENST00000325385.12	NC_000002.12	-	232136572	8	1.0878	0	0	1.392
ACCAGAGATCACCTACCCCA	ENSG00000144535	GENCODE	DIS3L2	[]	ENST00000325385.12	NC_000002.12	-	232136719	8	0.0	0	0	1.421
ACTTACCGGGGAAGGAATGA	ENSG00000144535	GENCODE	DIS3L2	[]	ENST00000325385.12	NC_000002.12	-	232024320	4	0.0	0	0	1.075
GAGCAGGGTGTCCCAAGAGT	ENSG00000162946	GENCODE	DISC1	[]	ENST00000439617.8	NC_000001.11	-	231694732	2	0.25	0	0	1.22
GACCTCCTGCAGCTGACCCA	ENSG00000162946	GENCODE	DISC1	[]	ENST00000439617.8	NC_000001.11	-	231770977	6	1.1528	0	0	1.266
TCACCTGGCAGCACAAGTCC	ENSG00000162946	GENCODE	DISC1	[]	ENST00000439617.8	NC_000001.11	+	231750043	4	0.4286	0	0	1.106
TGACAGCCCCATGGCAATGA	ENSG00000154309	GENCODE	DISP1	[]	ENST00000675850.1	NC_000001.11	-	223004354	9	0.2222	0	0	1.31
AGATGAAGTAAATACCACTC	ENSG00000154309	GENCODE	DISP1	[]	ENST00000675850.1	NC_000001.11	-	222994903	8	0.625	0	0	1.507
AACTCGGATAACTCCAGTGA	ENSG00000154309	GENCODE	DISP1	[]	ENST00000675850.1	NC_000001.11	-	223003636	9	0.65	0	0	1.384
GTCCAGGTAGATGTCCATGA	ENSG00000140323	GENCODE	DISP2	[]	ENST00000267889.5	NC_000015.10	-	40367458	8	0.039	0	0	1.61
TGTGCCCTCTACTACCACAG	ENSG00000140323	GENCODE	DISP2	[]	ENST00000267889.5	NC_000015.10	+	40367240	8	0.0	0	0	1.081
AGAGGGTCGCCAGTGTCCAC	ENSG00000140323	GENCODE	DISP2	[]	ENST00000267889.5	NC_000015.10	-	40368456	8	2.6524	0	0	1.37
GGAGGTGAGGATGTAGACCA	ENSG00000204624	GENCODE	DISP3	[]	ENST00000294484.7	NC_000001.11	-	11514503	4	0.6952	0	0	1.223
TGGGTAGTAAAGGAACATGA	ENSG00000204624	GENCODE	DISP3	[]	ENST00000294484.7	NC_000001.11	-	11501267	2	0.0694	0	0	1.235
GAACAGGCCAAAGTCGTGGA	ENSG00000204624	GENCODE	DISP3	[]	ENST00000294484.7	NC_000001.11	-	11517476	7	0.0	0	0	1.426
GCCCTAGTGCAGCAGTACGA	ENSG00000150764	GENCODE	DIXDC1	[]	ENST00000440460.7	NC_000011.10	+	111974942	5	0.0	0	0	0.7893
GAAACCTGAAGTCTATCATG	ENSG00000150764	GENCODE	DIXDC1	[]	ENST00000440460.7	NC_000011.10	+	111974052	4	1.0462	0	0	0.9598
AGTGGGGTACAGCTGAGTCC	ENSG00000150764	GENCODE	DIXDC1	[]	ENST00000440460.7	NC_000011.10	+	111968544	3	0.4286	0	0	1.222
GTGGCTGTATGATAACCACA	ENSG00000130826	GENCODE	DKC1	[]	ENST00000369550.10	NC_000023.11	+	154769222	9	0.0	0	0	1.173
AATCCAGGCTACCACCTCAT	ENSG00000130826	GENCODE	DKC1	[]	ENST00000369550.10	NC_000023.11	-	154766263	5	0.0	0	0	1.036
GTGAAGTCACAACAGAGTGC	ENSG00000130826	GENCODE	DKC1	[]	ENST00000369550.10	NC_000023.11	+	154766396	5	0.8667	0	0	1.379
AGAAGACACACATATTCCTA	ENSG00000107984	GENCODE	DKK1	[]	ENST00000373970.4	NC_000010.11	-	52316295	3	1.0503	0	0	0.8659
TCTTCTGGAATACCCATCCA	ENSG00000107984	GENCODE	DKK1	[]	ENST00000373970.4	NC_000010.11	-	52316385	3	0.0	0	0	0.6485
ATTGAGAACCGAGTTCAAGG	ENSG00000107984	GENCODE	DKK1	[]	ENST00000373970.4	NC_000010.11	-	52314532	1	0.0	0	0	0.6771
ATGGTGGAGAGCTCACAGAT	ENSG00000155011	GENCODE	DKK2	[]	ENST00000285311.8	NC_000004.12	-	107035512	1	0.3636	0	0	1.103
AAGAAGCGCTGCCACCGAGA	ENSG00000155011	GENCODE	DKK2	[]	ENST00000285311.8	NC_000004.12	-	106925837	2	0.0	0	0	0.8692
CAGGCCGATGATCCTTGGTG	ENSG00000155011	GENCODE	DKK2	[]	ENST00000285311.8	NC_000004.12	+	106925890	2	0.0	0	0	0.9913
ACCCGGGACAGTGAGTGCTG	ENSG00000050165	GENCODE	DKK3	[]	ENST00000683431.1	NC_000011.10	-	11967076	5	1.0333	0	0	0.8765
TGGAAGGCACAGCACAGCCC	ENSG00000050165	GENCODE	DKK3	[]	ENST00000683431.1	NC_000011.10	+	11966976	5	2.6667	0	0	1.147
GCAAACTGGCAGTACATGCT	ENSG00000050165	GENCODE	DKK3	[]	ENST00000683431.1	NC_000011.10	+	11968455	4	0.0	0	0	0.7989
TCCAGGACCAGAGCTCCCAG	ENSG00000104371	GENCODE	DKK4	[]	ENST00000220812.3	NC_000008.11	+	42376998	1	1.3482	0	0	0.8185
GACAGGCACTGTGAGCCCTG	ENSG00000104371	GENCODE	DKK4	[]	ENST00000220812.3	NC_000008.11	+	42375831	2	4.1871	0	0	0.6125
CGTTCACACAGAGTGTCCCA	ENSG00000104371	GENCODE	DKK4	[]	ENST00000220812.3	NC_000008.11	+	42375697	2	0.0	0	0	1.107
GGTACCCATCCAGAAGGCCA	ENSG00000104901	GENCODE	DKKL1	[]	ENST00000221498.7	NC_000019.10	+	49374763	5	1.8516	0	0	0.5859
CTGGAGGCCTGTGAGACCCA	ENSG00000104901	GENCODE	DKKL1	[]	ENST00000221498.7	NC_000019.10	-	49364702	2	4.2284	0	0	0.7018
CCCCGAAGCAGGTTACCCTG	ENSG00000104901	GENCODE	DKKL1	[]	ENST00000221498.7	NC_000019.10	-	49365509	3	0.8	0	0	0.6279
AGTACAGGAAGAAGGTTATC	ENSG00000150768	GENCODE	DLAT	[]	ENST00000280346.11	NC_000011.10	+	112037297	6	0.6891	0	0	1.375
ACTGTGCCCATGGTCATGGT	ENSG00000150768	GENCODE	DLAT	[]	ENST00000280346.11	NC_000011.10	-	112033431	5	1.1342	0	0	1.188
GAGCCTGGAGGAGTGTTATA	ENSG00000150768	GENCODE	DLAT	[]	ENST00000280346.11	NC_000011.10	+	112028564	3	0.0	0	0	1.074
AGTGCGTGCAACAAGCGGGT	ENSG00000164741	GENCODE	DLC1	[]	ENST00000276297.9	NC_000008.11	-	13100025	9	0.0	0	0	0.9903
TGACCAAGGAAATATCGATG	ENSG00000164741	GENCODE	DLC1	[]	ENST00000276297.9	NC_000008.11	+	13110808	7	0.0	0	0	1.057
AGTCTGACTTGGTTATCTGT	ENSG00000164741	GENCODE	DLC1	[]	ENST00000276297.9	NC_000008.11	+	13499079	2	1.1942	0	0	0.842
GTTATTGGTGCAGGAGTAAT	ENSG00000091140	GENCODE	DLD	[]	ENST00000205402.10	NC_000007.14	+	107906353	8	0.7059	0	0	0.6173
AATGGATATGGAAAGATAAC	ENSG00000091140	GENCODE	DLD	[]	ENST00000205402.10	NC_000007.14	+	107905390	7	0.375	0	0	0.617
ATAGCAGCAACATATCCTCC	ENSG00000091140	GENCODE	DLD	[]	ENST00000205402.10	NC_000007.14	-	107901776	3	0.0	0	0	0.9169
AGTACACTCAAGCCCACCTA	ENSG00000008226	GENCODE	DLEC1	[]	ENST00000308059.11	NC_000003.12	-	38092881	11	0.7	0	0	1.309
GCACCGCTGAGCCAAAGTCC	ENSG00000008226	GENCODE	DLEC1	[]	ENST00000308059.11	NC_000003.12	-	38110141	23	0.0	0	0	1.381
GATATCTCGCACTTGCTCAC	ENSG00000008226	GENCODE	DLEC1	[]	ENST00000308059.11	NC_000003.12	+	38039513	1	0.0	0	0	1.205
CGAAGTCGAGTCCACCACGC	ENSG00000186047	GENCODE	DLEU7	[]	ENST00000504404.2	NC_000013.11	+	50843277	1	0.0	0	0	0.4742
AGGTCTGCAGAGCCACCATT	ENSG00000186047	GENCODE	DLEU7	[]	ENST00000504404.2	NC_000013.11	+	50843603	1	0.17	0	0	0.9319
GCAGCTGCTGCAGCAGGAGT	ENSG00000186047	GENCODE	DLEU7	[]	ENST00000504404.2	NC_000013.11	-	50843568	1	0.0909	0	0	0.6336
GAGAATGAGAAACAAATCCA	ENSG00000075711	GENCODE	DLG1	[]	ENST00000667157.1	NC_000003.12	+	197194459	5	2.8438	0	0	1.006
ACATAGATGCTATTATCCCC	ENSG00000075711	GENCODE	DLG1	[]	ENST00000667157.1	NC_000003.12	+	197136629	10	1.2857	0	0	1.704
AAAAGGAGATCGTATTATAT	ENSG00000075711	GENCODE	DLG1	[]	ENST00000667157.1	NC_000003.12	-	197115932	13	0.0	0	0	0.9562
GAGACTGCAAGACATATCCA	ENSG00000150672	GENCODE	DLG2	[]	ENST00000376104.7	NC_000011.10	+	84534604	7	0.0	0	0	1.179
TGGTCCACCAGCCAGAATGA	ENSG00000150672	GENCODE	DLG2	[]	ENST00000376104.7	NC_000011.10	+	83833676	17	1.2429	0	0	1.163
AGGAAGCAGGGTCTATCGTT	ENSG00000150672	GENCODE	DLG2	[]	ENST00000376104.7	NC_000011.10	-	84059391	11	0.0	0	0	1.162
GAGCAGGTTGACCTCCATGA	ENSG00000082458	GENCODE	DLG3	[]	ENST00000374360.8	NC_000023.11	-	70449830	4	0.0	0	0	1.29
ATACCTGCTCATACCAGTCC	ENSG00000082458	GENCODE	DLG3	[]	ENST00000374360.8	NC_000023.11	-	70445546	1	0.0	0	0	1.346
GCAGCCGGTCCCCAATCTGT	ENSG00000082458	GENCODE	DLG3	[]	ENST00000374360.8	NC_000023.11	-	70450284	5	0.0	0	0	0.9466
CAGGATGGCCGCCTCAGGTG	ENSG00000132535	GENCODE	DLG4	[]	ENST00000399506.9	NC_000017.11	-	7203692	5	0.0	0	0	1.096
AAGGATGGGAGGTTGCAGAT	ENSG00000132535	GENCODE	DLG4	[]	ENST00000399506.9	NC_000017.11	-	7203215	7	0.0	0	0	1.015
GCGATGCTGAAGCCAAGACC	ENSG00000132535	GENCODE	DLG4	[]	ENST00000399506.9	NC_000017.11	+	7203328	7	0.0	0	0	1.347
GGACTCGGCCAGCTCCACTT	ENSG00000151208	GENCODE	DLG5	[]	ENST00000372391.7	NC_000010.11	+	77841961	7	1.8661	0	0	0.9957
CAGGCTCTGCAGGTCCGACA	ENSG00000151208	GENCODE	DLG5	[]	ENST00000372391.7	NC_000010.11	+	77854309	4	0.0	0	0	1.032
GGAGCTCTGAGGGAATACCT	ENSG00000151208	GENCODE	DLG5	[]	ENST00000372391.7	NC_000010.11	+	77822101	15	1.7091	0	0	1.12
ACACGACTCGGACTTCACCA	ENSG00000170579	GENCODE	DLGAP1	[]	ENST00000315677.8	NC_000018.10	+	3879159	4	0.0	0	0	1.04
GCGGAGAGAAAGCTATCTCA	ENSG00000170579	GENCODE	DLGAP1	[]	ENST00000315677.8	NC_000018.10	-	3814102	5	0.0	0	0	1.167
GCGGAGCCACAGCTATGTGC	ENSG00000170579	GENCODE	DLGAP1	[]	ENST00000315677.8	NC_000018.10	-	3729243	7	0.65	0	0	1.138
ACTGAAGACGGACTCGCACA	ENSG00000198010	GENCODE	DLGAP2	[]	ENST00000637795.2	NC_000008.11	-	1632867	8	0.6875	0	0	0.9935
TCTGCACGGAGTGTACCAGG	ENSG00000198010	GENCODE	DLGAP2	[]	ENST00000637795.2	NC_000008.11	-	1549149	5	0.0	0	0	1.199
AGTACCTGAAGCGCAGCTCC	ENSG00000198010	GENCODE	DLGAP2	[]	ENST00000637795.2	NC_000008.11	+	1549561	5	1.8462	0	0	1.06
GAGGAGAGCGGAGACTCAGA	ENSG00000116544	GENCODE	DLGAP3	[]	ENST00000373347.6	NC_000001.11	-	34900155	4	0.2593	0	0	0.9156
TCTGGAGGAGACAGCTACCC	ENSG00000116544	GENCODE	DLGAP3	[]	ENST00000373347.6	NC_000001.11	-	34904752	3	1.9104	0	0	1.074
GCGGAGCCACAGCTACCTCC	ENSG00000116544	GENCODE	DLGAP3	[]	ENST00000373347.6	NC_000001.11	-	34886162	6	0.6229	0	0	1.195
GGTAATGGTAGGCTAGACCC	ENSG00000080845	GENCODE	DLGAP4	[]	ENST00000339266.10	NC_000020.11	-	36432695	3	0.0	0	0	1.112
GGAGGGTGCTGAAGCCATCA	ENSG00000080845	GENCODE	DLGAP4	[]	ENST00000339266.10	NC_000020.11	-	36432068	3	0.2495	0	0	1.002
GCGGCGCCAGAGCTATCTGA	ENSG00000080845	GENCODE	DLGAP4	[]	ENST00000339266.10	NC_000020.11	+	36436305	4	0.0	0	0	0.9981
GGAGACTACCTGTACAGATC	ENSG00000126787	GENCODE	DLGAP5	[]	ENST00000247191.7	NC_000014.9	-	55169434	12	0.0	0	0	1.353
ACACAGACATACCTGAAATA	ENSG00000126787	GENCODE	DLGAP5	[]	ENST00000247191.7	NC_000014.9	+	55175351	10	0.6222	0	0	1.228
AATTAGATGAGACATCTCAA	ENSG00000126787	GENCODE	DLGAP5	[]	ENST00000247191.7	NC_000014.9	-	55188979	2	0.2593	0	0	1.051
GTTCTCCACAGAGTCCGTGA	ENSG00000185559	GENCODE	DLK1	[]	ENST00000341267.9	NC_000014.9	-	100728999	3	0.0	0	0	1.182
CAGACACTCGTAGCTCACCT	ENSG00000185559	GENCODE	DLK1	[]	ENST00000341267.9	NC_000014.9	-	100734430	5	0.0	0	0	1.106
ATTCATAGAGGCCATCGTCC	ENSG00000185559	GENCODE	DLK1	[]	ENST00000341267.9	NC_000014.9	-	100732100	4	0.4375	0	0	0.7463
ACGCTTCTGCACCATCAACC	ENSG00000171462	GENCODE	DLK2	[]	ENST00000372488.8	NC_000006.12	-	43451057	6	0.0	0	0	1.086
GCTGGTGGCAGGTACCGTGC	ENSG00000171462	GENCODE	DLK2	[]	ENST00000372488.8	NC_000006.12	+	43453073	4	0.0	0	0	1.074
GGGCAGTGCCAGGACGACCA	ENSG00000171462	GENCODE	DLK2	[]	ENST00000372488.8	NC_000006.12	-	43451239	6	1.0972	0	0	1.146
GCTCAGACAGCCCCGATGGA	ENSG00000198719	GENCODE	DLL1	[]	ENST00000366756.4	NC_000006.12	-	170285010	8	0.0	0	0	1.169
TAAGAACGGAGGGAGCTGCA	ENSG00000198719	GENCODE	DLL1	[]	ENST00000366756.4	NC_000006.12	-	170285259	7	0.0	0	0	1.234
GTGTGTGACGAACACTACTA	ENSG00000198719	GENCODE	DLL1	[]	ENST00000366756.4	NC_000006.12	-	170288361	4	0.0	0	0	1.15
GCAGCCCGTAGAACCCACGC	ENSG00000090932	GENCODE	DLL3	[]	ENST00000356433.10	NC_000019.10	-	39505264	6	0.0	0	0	1.564
GAAGACACTCACCTCCAATC	ENSG00000090932	GENCODE	DLL3	[]	ENST00000356433.10	NC_000019.10	-	39500668	3	0.3636	0	0	1.275
GGCAGATGTAGGCAGAGTCA	ENSG00000090932	GENCODE	DLL3	[]	ENST00000356433.10	NC_000019.10	-	39505360	6	2.2313	0	0	1.193
CATAGTAGCCCGGAGGACAC	ENSG00000128917	GENCODE	DLL4	[]	ENST00000249749.7	NC_000015.10	-	40934927	8	0.0	0	0	1.174
AGAGTAGCGCAGCCTTGTGA	ENSG00000128917	GENCODE	DLL4	[]	ENST00000249749.7	NC_000015.10	-	40931602	4	0.0	0	0	1.542
GCTGACGTGGAGTTCACAGT	ENSG00000128917	GENCODE	DLL4	[]	ENST00000249749.7	NC_000015.10	-	40936297	9	0.0	0	0	1.458
CAGTAACATCCAGGAGATGA	ENSG00000119689	GENCODE	DLST	[]	ENST00000334220.9	NC_000014.9	+	74898383	11	0.75	0	0	0.6484
GGTGGCATCTGAGTGGGTAT	ENSG00000119689	GENCODE	DLST	[]	ENST00000334220.9	NC_000014.9	-	74892932	8	1.3132	0	0	0.4891
GAGATTGAAACTGACAAGGT	ENSG00000119689	GENCODE	DLST	[]	ENST00000334220.9	NC_000014.9	+	74889952	6	1.1583	0	0	1.184
GTGCATGGAGTAGTGCCCGT	ENSG00000144355	GENCODE	DLX1	[]	ENST00000361725.5	NC_000002.12	-	172085790	1	0.0	0	0	1.007
AGTTCGGTGCAGTCCTACCC	ENSG00000144355	GENCODE	DLX1	[]	ENST00000361725.5	NC_000002.12	+	172085947	1	0.0	0	0	0.9864
AGTCTGTGTGAGTCCCAAAG	ENSG00000144355	GENCODE	DLX1	[]	ENST00000361725.5	NC_000002.12	-	172086834	2	3.4773	0	0	1.213
TCCAGCTGGCGGCTCTTCAG	ENSG00000115844	GENCODE	DLX2	[]	ENST00000234198.9	NC_000002.12	-	172101546	2	0.6748	0	0	1.107
GCCTCACCCAGACTCAGGTG	ENSG00000115844	GENCODE	DLX2	[]	ENST00000234198.9	NC_000002.12	-	172101462	2	2.1643	0	0	1.04
TGTAGGCGGCGGTGTAGCCC	ENSG00000115844	GENCODE	DLX2	[]	ENST00000234198.9	NC_000002.12	+	172102207	1	0.0	0	0	0.8082
CTGGAAGCGGCGCTGCAGGG	ENSG00000064195	GENCODE	DLX3	[]	ENST00000434704.2	NC_000017.11	+	49993486	2	0.0	0	0	0.9262
AGGTCAGTGACAGAAGACTC	ENSG00000064195	GENCODE	DLX3	[]	ENST00000434704.2	NC_000017.11	+	49994897	1	0.8833	0	0	0.9569
GCTGGGCCTCACGCAGACAC	ENSG00000064195	GENCODE	DLX3	[]	ENST00000434704.2	NC_000017.11	-	49993405	2	0.9829	0	0	1.324
TAAGACAGGAGGTGGCCATA	ENSG00000108813	GENCODE	DLX4	[]	ENST00000240306.5	NC_000017.11	-	49969622	1	0.0	0	0	1.158
ACTGCGTGTGCTGGAAACGC	ENSG00000108813	GENCODE	DLX4	[]	ENST00000240306.5	NC_000017.11	-	49973194	2	0.875	0	0	0.8675
TTGTAGGGGACAAGCCAAGC	ENSG00000108813	GENCODE	DLX4	[]	ENST00000240306.5	NC_000017.11	-	49969567	1	0.5556	0	0	1.05
GCTAGCTCCTACCACCAGTA	ENSG00000105880	GENCODE	DLX5	[]	ENST00000648378.1	NC_000007.14	-	97024316	1	0.6429	0	0	0.9695
TAGGAGAGCAGTAGCCGTGC	ENSG00000105880	GENCODE	DLX5	[]	ENST00000648378.1	NC_000007.14	+	97024457	1	0.0	0	0	1.024
GCTGGGATTGACACAAACAC	ENSG00000105880	GENCODE	DLX5	[]	ENST00000648378.1	NC_000007.14	-	97022190	2	0.0	0	0	1.125
ACTGTGTCTGCTGAAAGCGA	ENSG00000006377	GENCODE	DLX6	[]	ENST00000518156.3	NC_000007.14	-	97007756	2	1.6292	0	0	1.218
GCTGCGAGTGGCTCATGTAG	ENSG00000006377	GENCODE	DLX6	[]	ENST00000518156.3	NC_000007.14	-	97006331	1	0.6667	0	0	0.9428
GCCGAGTGCAGGCAGTGCAG	ENSG00000006377	GENCODE	DLX6	[]	ENST00000518156.3	NC_000007.14	-	97006191	1	1.1727	0	0	0.7527
GGGCGGGTACGTGTACTGGG	ENSG00000137038	GENCODE	DMAC1	[]	ENST00000358227.5	NC_000009.12	-	7799536	1	0.9412	0	0	0.875
AAGCACGCGACAGCTCCAGC	ENSG00000137038	GENCODE	DMAC1	[]	ENST00000358227.5	NC_000009.12	+	7799593	1	0.875	0	0	0.654
GCAGTGATATAGGACTCAAA	ENSG00000137038	GENCODE	DMAC1	[]	ENST00000358227.5	NC_000009.12	+	7799708	1	0.05	0	0	0.2854
TGAGACACCAGTCGTCCACG	ENSG00000105341	GENCODE	DMAC2	[]	ENST00000221943.14	NC_000019.10	+	41433386	5	0.0	0	0	0.8935
AGGACTGGAGCTCCTTCAGG	ENSG00000105341	GENCODE	DMAC2	[]	ENST00000221943.14	NC_000019.10	+	41433428	5	0.8125	0	0	0.9289
GAGAAGCAACATGGTCCATA	ENSG00000105341	GENCODE	DMAC2	[]	ENST00000221943.14	NC_000019.10	-	41436440	3	0.0	0	0	0.7478
AATGCTCATGATACAAGAGT	ENSG00000125375	GENCODE	DMAC2L	[]	ENST00000557421.7	NC_000014.9	-	50322687	4	0.0	0	0	1.096
GTGGCGTAAAGAAACTCCCA	ENSG00000125375	GENCODE	DMAC2L	[]	ENST00000557421.7	NC_000014.9	+	50321539	3	0.0	0	0	1.077
CTGACAGGGCGGCATCCGAG	ENSG00000125375	GENCODE	DMAC2L	[]	ENST00000557421.7	NC_000014.9	+	50322560	4	0.0	0	0	0.8421
AGAGCAAGGCATAGACTTCC	ENSG00000178028	GENCODE	DMAP1	[]	ENST00000372289.7	NC_000001.11	-	44214412	2	0.0	0	0	0.8077
GTGAATGGCATCCACTTCCA	ENSG00000178028	GENCODE	DMAP1	[]	ENST00000372289.7	NC_000001.11	-	44214791	3	0.0	0	0	0.8539
TACTCCTGCTCCGAGTACAC	ENSG00000178028	GENCODE	DMAP1	[]	ENST00000372289.7	NC_000001.11	-	44218329	4	0.0	0	0	1.189
GATGCAGGCAAGGTGATGGT	ENSG00000187908	GENCODE	DMBT1	[]	ENST00000338354.10	NC_000010.11	-	122597988	25	1.8577	0	0	0.9227
GATGCAGGTAAGGTGATGGT	ENSG00000187908	GENCODE	DMBT1	[]	ENST00000338354.10	NC_000010.11	-	122585285	15	1.4525	0	0	0.9748
CAGCTGCCTACAGACCACGT	ENSG00000187908	GENCODE	DMBT1	[]	ENST00000338354.10	NC_000010.11	-	122576528	7	2.7968	0	0	1.786
TGGGTAGTGAGTCTTCTGGA	ENSG00000197587	GENCODE	DMBX1	[]	ENST00000360032.4	NC_000001.11	-	46510578	4	0.3333	0	0	1.395
GTTGGGCCCTACCTGCACCC	ENSG00000197587	GENCODE	DMBX1	[]	ENST00000360032.4	NC_000001.11	-	46510650	4	1.2064	0	0	1.348
GGAGGCTGAGGGCTCCCATG	ENSG00000197587	GENCODE	DMBX1	[]	ENST00000360032.4	NC_000001.11	+	46511029	5	1.5035	0	0	0.7898
GTAGGAATCTGTACCATCAA	ENSG00000100206	GENCODE	DMC1	[]	ENST00000216024.7	NC_000022.11	-	38566690	4	0.9474	0	0	0.8078
GTTATATATCCTTACCACAG	ENSG00000100206	GENCODE	DMC1	[]	ENST00000216024.7	NC_000022.11	+	38552668	7	1.1508	0	0	0.8322
TGTCCCTAAGGCGATCTGGA	ENSG00000100206	GENCODE	DMC1	[]	ENST00000216024.7	NC_000022.11	+	38539407	9	0.0	0	0	1.151
ACAAACCCTGAAGAAATGGA	ENSG00000198947	GENCODE	DMD	[]	ENST00000357033.9	NC_000023.11	-	32464675	24	2.3234	0	0	1.298
TGTCTTGTAAAAGAACCCAG	ENSG00000198947	GENCODE	DMD	[]	ENST00000357033.9	NC_000023.11	+	32573797	14	0.8667	0	0	1.176
AGATCCAGCTCAGCAAGCGC	ENSG00000198947	GENCODE	DMD	[]	ENST00000357033.9	NC_000023.11	-	32342160	41	0.0	0	0	1.557
TGTGAGTCTGGCTTATCACC	ENSG00000132837	GENCODE	DMGDH	[]	ENST00000255189.8	NC_000005.10	-	79063690	2	0.0	0	0	1.189
TTATTCTCTAACTATGGCAC	ENSG00000132837	GENCODE	DMGDH	[]	ENST00000255189.8	NC_000005.10	-	79051431	5	2.2565	0	0	1.213
GTAGCAAGTCTGATACTACC	ENSG00000132837	GENCODE	DMGDH	[]	ENST00000255189.8	NC_000005.10	+	79054325	4	0.2	0	0	1.141
AGAGCGGAGAGGAAAGCACT	ENSG00000161249	GENCODE	DMKN	[]	ENST00000339686.8	NC_000019.10	-	35513386	1	1.5846	0	0	0.7035
CAAGGGACCAGAGAAGCAGT	ENSG00000161249	GENCODE	DMKN	[]	ENST00000339686.8	NC_000019.10	-	35513243	1	2.1942	0	0	0.6233
GAGCCTCCACCTGAGCCAGA	ENSG00000161249	GENCODE	DMKN	[]	ENST00000339686.8	NC_000019.10	+	35511793	4	0.8	0	0	0.5619
AATTGCTGGAGCATCCCAGT	ENSG00000152592	GENCODE	DMP1	[]	ENST00000339673.11	NC_000004.12	+	87662568	6	0.9127	0	0	0.8491
GAGAGCAGTGAGTCATCAGA	ENSG00000152592	GENCODE	DMP1	[]	ENST00000339673.11	NC_000004.12	+	87659448	5	0.7333	0	0	0.936
GTGACGATGACAGTGGCCCA	ENSG00000152592	GENCODE	DMP1	[]	ENST00000339673.11	NC_000004.12	+	87662139	6	0.0	0	0	0.6675
CACAGCCTGCAGGATCTCGG	ENSG00000104936	GENCODE	DMPK	[]	ENST00000291270.9	NC_000019.10	+	45777828	7	0.3077	0	0	1.275
GCTTGGCTACGTGCACAGGT	ENSG00000104936	GENCODE	DMPK	[]	ENST00000291270.9	NC_000019.10	-	45778494	5	0.0	0	0	1.297
CTGGTCATGGAGTATTACGT	ENSG00000104936	GENCODE	DMPK	[]	ENST00000291270.9	NC_000019.10	-	45778622	5	0.0	0	0	1.668
TGCGCACGCTGCAGGAACCA	ENSG00000137090	GENCODE	DMRT1	[]	ENST00000382276.8	NC_000009.12	+	842081	1	0.0	0	0	0.9069
GCTTCCAGGTGGCCCTGAGA	ENSG00000137090	GENCODE	DMRT1	[]	ENST00000382276.8	NC_000009.12	+	846969	2	0.5294	0	0	1.398
AGTAGGTGGAGTCTGAAACC	ENSG00000137090	GENCODE	DMRT1	[]	ENST00000382276.8	NC_000009.12	-	893985	3	0.1765	0	0	1.138
TCGCTAATGGGGCCACACTT	ENSG00000173253	GENCODE	DMRT2	[]	ENST00000358146.7	NC_000009.12	-	1056626	4	0.0	0	0	0.7804
GGTGGAGCGGCAGCGCGTCA	ENSG00000173253	GENCODE	DMRT2	[]	ENST00000358146.7	NC_000009.12	+	1052095	2	0.0	0	0	1.142
AGAGTTGGAGAACATTATGC	ENSG00000173253	GENCODE	DMRT2	[]	ENST00000358146.7	NC_000009.12	+	1056333	4	0.9161	0	0	1.145
TGAGCCAGGACAGGACGCCA	ENSG00000064218	GENCODE	DMRT3	[]	ENST00000190165.3	NC_000009.12	-	977109	1	0.9556	0	0	1.231
GCTGGACAGAAGGACTTCCA	ENSG00000064218	GENCODE	DMRT3	[]	ENST00000190165.3	NC_000009.12	-	990434	2	1.0	0	0	1.211
AGCGTATCCCCCTTCCTCCA	ENSG00000064218	GENCODE	DMRT3	[]	ENST00000190165.3	NC_000009.12	-	990188	2	1.7238	0	0	0.8358
TGAGGAGACAGGATACTATC	ENSG00000176399	GENCODE	DMRTA1	[]	ENST00000325870.3	NC_000009.12	-	22451222	2	1.3559	0	0	0.8663
AGGAGGAGAGCGAAGCCCGG	ENSG00000176399	GENCODE	DMRTA1	[]	ENST00000325870.3	NC_000009.12	+	22447525	1	0.0	0	0	0.9782
TGAGCGCTGACACCACACCA	ENSG00000176399	GENCODE	DMRTA1	[]	ENST00000325870.3	NC_000009.12	-	22447377	1	0.0	0	0	1.859
GGAGCGCCAGCGTGTCATGG	ENSG00000142700	GENCODE	DMRTA2	[]	ENST00000404795.4	NC_000001.11	-	50421212	2	0.2609	0	0	1.238
TGAGGGCCGACACCACGCCA	ENSG00000142700	GENCODE	DMRTA2	[]	ENST00000404795.4	NC_000001.11	+	50421307	2	2.1932	0	0	1.541
GTGAAGCCCTTATCACCCGA	ENSG00000142700	GENCODE	DMRTA2	['FAF1-AS1']	ENST00000404795.4	NC_000001.11	-	50419638	3	0.75	0	0	0.8655
GGTGCATGCTGGAGCCACCA	ENSG00000143006	GENCODE	DMRTB1	[]	ENST00000371445.3	NC_000001.11	-	53461525	2	1.7937	0	0	0.8596
TGACGGGCACCAGGAAGCCA	ENSG00000143006	GENCODE	DMRTB1	[]	ENST00000371445.3	NC_000001.11	-	53459507	1	0.6409	0	0	1.309
TCAGGTAGCACTTCTCGCAG	ENSG00000143006	GENCODE	DMRTB1	[]	ENST00000371445.3	NC_000001.11	-	53459564	1	0.0	0	0	1.226
AGAGTGGCAGCGGAAGCTGG	ENSG00000184911|ENSG00000269502	GENCODE|GENCODE	DMRTC1B|DMRTC1	[]	ENST00000334036.10|ENST00000615063.2	NC_000023.11|NC_000023.11	+|-	72847188|72873640	6|6	1.3771|1.3771	1|1	1|1	1.107|1.095
GCTGCAGTAGAAGAGGGTCA	ENSG00000184911|ENSG00000269502	GENCODE|GENCODE	DMRTC1B|DMRTC1	[]	ENST00000334036.10|ENST00000615063.2	NC_000023.11|NC_000023.11	-|+	72846924|72873904	5|5	1.0|1.0	1|1	1|1	1.101|1.141
AGAGGGTCAAGGGTGGCACA	ENSG00000184911|ENSG00000269502	GENCODE|GENCODE	DMRTC1B|DMRTC1	[]	ENST00000334036.10|ENST00000615063.2	NC_000023.11|NC_000023.11	-|+	72846913|72873915	5|5	2.7981|2.7981	1|1	1|1	1.437|1.444
TCTGCTGCTCAGCCATCCCC	ENSG00000142025	GENCODE	DMRTC2	[]	ENST00000269945.8	NC_000019.10	+	41848826	5	0.821	0	0	1.596
TGAGATGGGCGGTGACACCA	ENSG00000142025	GENCODE	DMRTC2	[]	ENST00000269945.8	NC_000019.10	-	41847575	2	0.0	0	0	1.65
TACAGCAGGCGGCACACCAC	ENSG00000142025	GENCODE	DMRTC2	[]	ENST00000269945.8	NC_000019.10	-	41848924	5	1.9051	0	0	1.021
TATGATGACAGAAACCATGT	ENSG00000135164	GENCODE	DMTF1	[]	ENST00000331242.12	NC_000007.14	+	87179694	8	1.1926	0	0	1.415
ATGAAGGATACTTGCAACAC	ENSG00000135164	GENCODE	DMTF1	[]	ENST00000331242.12	NC_000007.14	+	87182333	10	0.0	0	0	1.29
GCAGCTGTGGCTGAACGAGT	ENSG00000135164	GENCODE	DMTF1	[]	ENST00000331242.12	NC_000007.14	+	87184512	11	0.0	0	0	1.289
GGAGGGAGAGCCAGGCACAC	ENSG00000158856	GENCODE	DMTN	[]	ENST00000358242.6	NC_000008.11	-	22067134	3	2.3427	0	0	0.7162
TCAGAGAGAGGAACTCAGTA	ENSG00000158856	GENCODE	DMTN	[]	ENST00000358242.6	NC_000008.11	+	22072446	9	0.0	0	0	0.657
AGTGAGGCTCGTAGATCATG	ENSG00000158856	GENCODE	DMTN	[]	ENST00000358242.6	NC_000008.11	-	22067619	4	1.3968	0	0	0.9568
GCGGTTGATCGACAAGACCA	ENSG00000185800	GENCODE	DMWD	[]	ENST00000270223.7	NC_000019.10	-	45786856	3	0.0	0	0	1.159
AGTCGAAGTGGAAGACGCGC	ENSG00000185800	GENCODE	DMWD	[]	ENST00000270223.7	NC_000019.10	+	45786570	3	0.0	0	0	1.108
GCCCTCGGTGAAGGACCACA	ENSG00000185800	GENCODE	DMWD	[]	ENST00000270223.7	NC_000019.10	+	45786439	3	0.2593	0	0	1.178
GTAGTATAACTGTACCTGGT	ENSG00000172869	GENCODE	DMXL1	[]	ENST00000539542.6	NC_000005.10	+	119148957	18	0.0	0	0	1.339
CAATAACTGGGTATAAGAGT	ENSG00000172869	GENCODE	DMXL1	[]	ENST00000539542.6	NC_000005.10	-	119134157	12	0.0	0	0	1.378
CGAGCTCAACTCCTTCACCA	ENSG00000172869	GENCODE	DMXL1	[]	ENST00000539542.6	NC_000005.10	+	119152032	19	0.2495	0	0	1.311
GTACCTCCAAGGCTAAAACA	ENSG00000104093	GENCODE	DMXL2	[]	ENST00000560891.6	NC_000015.10	+	51481410	24	0.4286	0	0	1.36
GTGAGATACAGTTAGAACAG	ENSG00000104093	GENCODE	DMXL2	[]	ENST00000560891.6	NC_000015.10	+	51536571	12	0.0	0	0	1.258
AAACTAGCAAGTATATGCCC	ENSG00000104093	GENCODE	DMXL2	[]	ENST00000560891.6	NC_000015.10	-	51547235	7	0.0	0	0	1.721
AAAGACTACACACTCATCGT	ENSG00000138346	GENCODE	DNA2	[]	ENST00000358410.8	NC_000010.11	-	68431908	13	0.0	0	0	1.261
TTTGTCTAGAGGATATGTGA	ENSG00000138346	GENCODE	DNA2	[]	ENST00000358410.8	NC_000010.11	-	68437054	10	0.0	0	0	1.162
TTGGTGTGAAAATACATCGA	ENSG00000138346	GENCODE	DNA2	[]	ENST00000358410.8	NC_000010.11	-	68450112	6	0.0	0	0	1.247
AGAACCTGGAAGAGTACACA	ENSG00000154099	GENCODE	DNAAF1	[]	ENST00000378553.10	NC_000016.10	+	84154609	4	0.0	0	0	1.559
TAGATGCTGAATGTCCTCCA	ENSG00000154099	GENCODE	DNAAF1	[]	ENST00000378553.10	NC_000016.10	-	84155640	5	0.3299	0	0	1.673
GAAACACTGGTCTATCATCC	ENSG00000154099	GENCODE	DNAAF1	[]	ENST00000378553.10	NC_000016.10	-	84159770	6	0.0	0	0	1.363
TGGCCCTTTACAGAATATAC	ENSG00000243667	GENCODE	DNAAF10	[]	ENST00000295121.11	NC_000002.12	+	68144688	3	0.0	0	0	0.9617
TAAGTTAGTAGCCACATCTC	ENSG00000243667	GENCODE	DNAAF10	[]	ENST00000295121.11	NC_000002.12	-	68137376	6	0.2759	0	0	1.276
GACCATGGGCAACTTCGCAC	ENSG00000243667	GENCODE	DNAAF10	[]	ENST00000295121.11	NC_000002.12	-	68157326	1	0.0	0	0	0.8242
GATGCAACGAGAGTTCCTCC	ENSG00000129295	GENCODE	DNAAF11	[]	ENST00000620350.5	NC_000008.11	+	132661567	2	0.5385	0	0	1.141
AGAGCCTTCAGAAAGGATTA	ENSG00000129295	GENCODE	DNAAF11	[]	ENST00000620350.5	NC_000008.11	-	132632927	5	1.303	0	0	0.7289
AGTGGTCAAAGGAAGCACAT	ENSG00000129295	GENCODE	DNAAF11	[]	ENST00000620350.5	NC_000008.11	+	132637990	4	0.0	0	0	1.415
AATCCTGGAGGTCCACGTGG	ENSG00000165506	GENCODE	DNAAF2	[]	ENST00000298292.13	NC_000014.9	+	49634365	1	0.0	0	0	1.147
ACTCGAGGAAACCTGACTAC	ENSG00000165506	GENCODE	DNAAF2	[]	ENST00000298292.13	NC_000014.9	-	49634205	1	0.0	0	0	1.262
CCACGTCGTAGACCATGTAG	ENSG00000165506	GENCODE	DNAAF2	[]	ENST00000298292.13	NC_000014.9	+	49634734	1	0.0	0	0	0.9531
AGGGCGCGGAGGCTGAGCCA	ENSG00000167646	GENCODE	DNAAF3	[]	ENST00000524407.7	NC_000019.10	+	55162154	5	0.0	0	0	1.195
GCGAGGCCAGAACTTCGCTC	ENSG00000167646	GENCODE	DNAAF3	[]	ENST00000524407.7	NC_000019.10	+	55165887	3	0.0	0	0	1.058
GTTGTGTTGAGTGATCTCCC	ENSG00000167646	GENCODE	DNAAF3	[]	ENST00000524407.7	NC_000019.10	+	55160766	9	0.2143	0	0	1.49
AGACACGGACGTGTTCTGCA	ENSG00000256061	GENCODE	DNAAF4	['DNAAF4-CCPG1']	ENST00000321149.7	NC_000015.10	-	55498227	2	0.0	0	0	1.102
AGAGCAGCAAAGCAAAGATT	ENSG00000256061	GENCODE	DNAAF4	['DNAAF4-CCPG1']	ENST00000321149.7	NC_000015.10	-	55497788	3	1.19	0	0	0.9049
GTGATTCACGAAGAGCTGTT	ENSG00000256061	GENCODE	DNAAF4	['DNAAF4-CCPG1']	ENST00000321149.7	NC_000015.10	+	55450259	6	0.0	0	0	0.7299
GGTTCCTGAAGACGAGCTCC	ENSG00000164818	GENCODE	DNAAF5	[]	ENST00000297440.11	NC_000007.14	-	754617	5	0.0	0	0	1.142
AGACCATCTCCCACCAGCAC	ENSG00000164818	GENCODE	DNAAF5	[]	ENST00000297440.11	NC_000007.14	+	729725	2	0.7278	0	0	1.241
GCTTGTGGAAGAAGGAGTAA	ENSG00000164818	GENCODE	DNAAF5	[]	ENST00000297440.11	NC_000007.14	-	740878	3	2.587	0	0	1.17
ATTATATTCAGACAGCAGGT	ENSG00000080572	GENCODE	DNAAF6	[]	ENST00000372453.8	NC_000023.11	+	107222769	5	0.5	0	0	1.135
AGCAGAATATGATGATATGT	ENSG00000080572	GENCODE	DNAAF6	[]	ENST00000372453.8	NC_000023.11	+	107218945	4	0.7333	0	0	0.3205
AGGATTAAGTAGCTTAGAGA	ENSG00000080572	GENCODE	DNAAF6	[]	ENST00000372453.8	NC_000023.11	-	107212982	2	0.0	0	0	0.5256
GGACTGCGTGGTGCACAGGA	ENSG00000166246	GENCODE	DNAAF8	[]	ENST00000299320.10	NC_000016.10	-	4744921	6	0.9416	0	0	1.19
GAGAAGGAAGATGATAGAGA	ENSG00000166246	GENCODE	DNAAF8	[]	ENST00000299320.10	NC_000016.10	+	4740499	4	2.4561	0	0	1.275
CCAGTGCTCTCGCTCCAGGT	ENSG00000166246	GENCODE	DNAAF8	[]	ENST00000299320.10	NC_000016.10	+	4740659	4	0.4706	0	0	1.196
ATCGATAGCAGGTACAATGA	ENSG00000088854	GENCODE	DNAAF9	[]	ENST00000252032.10	NC_000020.11	-	3381480	3	0.9091	0	0	1.326
AATAACAGCAGCATATATCT	ENSG00000088854	GENCODE	DNAAF9	[]	ENST00000252032.10	NC_000020.11	+	3326268	13	0.9091	0	0	1.016
TAAGTCAGGAATGTCATAGA	ENSG00000088854	GENCODE	DNAAF9	[]	ENST00000252032.10	NC_000020.11	+	3318385	17	0.5385	0	0	1.276
GGAGAGGCTCGAGTGGAACA	ENSG00000114841	GENCODE	DNAH1	[]	ENST00000420323.7	NC_000003.12	-	52345636	10	0.3287	0	0	1.336
GAGTACGCCATCGAGCAGGT	ENSG00000114841	GENCODE	DNAH1	[]	ENST00000420323.7	NC_000003.12	+	52353633	20	0.0	0	0	1.439
AGAGGGGAACGCTTACCTGT	ENSG00000114841	GENCODE	DNAH1	[]	ENST00000420323.7	NC_000003.12	-	52360424	28	0.0	0	0	1.616
GCGGATGATACGGTGCACCC	ENSG00000197653	GENCODE	DNAH10	[]	ENST00000673944.1	NC_000012.12	-	123881707	51	0.9231	0	0	1.434
ATATTGCACCTGCTACTGGA	ENSG00000197653	GENCODE	DNAH10	[]	ENST00000673944.1	NC_000012.12	-	123796724	13	0.0	0	0	1.367
GAATTGCGTGGAGATCACCA	ENSG00000197653	GENCODE	DNAH10	[]	ENST00000673944.1	NC_000012.12	+	123808949	19	0.0	0	0	1.347
AGGCTGCAGGCGGAGCTCCA	ENSG00000105877	GENCODE	DNAH11	[]	ENST00000409508.8	NC_000007.14	-	21704591	38	2.1491	0	0	1.566
AGATGAGACTGGAAATCCCA	ENSG00000105877	GENCODE	DNAH11	[]	ENST00000409508.8	NC_000007.14	-	21570234	7	1.2437	0	0	1.447
GAGGAGTGATCACTAGTCGA	ENSG00000105877	GENCODE	DNAH11	[]	ENST00000409508.8	NC_000007.14	-	21683918	32	0.5333	0	0	1.35
AAGTGGAAGACCTAATGCTC	ENSG00000174844	GENCODE	DNAH12	[]	ENST00000495027.6	NC_000003.12	-	57457760	22	2.2694	0	0	1.452
TAAAGAGGGTGGTATTAACC	ENSG00000174844	GENCODE	DNAH12	[]	ENST00000495027.6	NC_000003.12	+	57428674	34	0.0	0	0	1.25
GTAGCTATTACCATGAATCC	ENSG00000174844	GENCODE	DNAH12	[]	ENST00000495027.6	NC_000003.12	-	57446074	27	0.2593	0	0	1.391
TAATACCTGTGAGAAGTACA	ENSG00000185842	GENCODE	DNAH14	[]	ENST00000682510.1	NC_000001.11	-	225258108	45	1.7857	0	0	1.613
AGAATGAGTTAGCTACAATA	ENSG00000185842	GENCODE	DNAH14	[]	ENST00000682510.1	NC_000001.11	-	225303299	57	0.7647	0	0	1.495
AAAGCTTACCATATAGACCA	ENSG00000185842	GENCODE	DNAH14	[]	ENST00000682510.1	NC_000001.11	-	225206172	40	0.0	0	0	1.584
CAGCTCGTACAGCTCCCTGG	ENSG00000187775	GENCODE	DNAH17	['DNAH17-AS1']	ENST00000389840.7	NC_000017.11	+	78486295	45	1.5	0	0	1.346
GGAGTCGATGGTGAAGGATC	ENSG00000187775	GENCODE	DNAH17	[]	ENST00000389840.7	NC_000017.11	+	78480710	49	0.0	0	0	1.46
AGAGAAGAAGGGAATTCCCA	ENSG00000187775	GENCODE	DNAH17	[]	ENST00000389840.7	NC_000017.11	+	78569232	9	4.441	0	0	1.34
GGTGTACACACTCTACTCAC	ENSG00000183914	GENCODE	DNAH2	[]	ENST00000572933.6	NC_000017.11	+	7780661	38	0.9619	0	0	1.224
GCTGCGAATCAGCCAGGAGA	ENSG00000183914	GENCODE	DNAH2	[]	ENST00000572933.6	NC_000017.11	+	7743109	12	0.0	0	0	1.353
GAGGTGATACCGCTGTACTC	ENSG00000183914	GENCODE	DNAH2	[]	ENST00000572933.6	NC_000017.11	-	7788185	44	0.0	0	0	1.309
AGAACAATGCTGGATACCTG	ENSG00000158486	GENCODE	DNAH3	[]	ENST00000698260.1	NC_000016.10	+	21067283	24	0.0	0	0	1.377
ATGTAGATCATCCCACACCT	ENSG00000158486	GENCODE	DNAH3	[]	ENST00000698260.1	NC_000016.10	+	21024701	39	0.6429	0	0	1.353
TCAGCCCTGCCAGCATACCC	ENSG00000158486	GENCODE	DNAH3	[]	ENST00000698260.1	NC_000016.10	+	21042063	32	1.0317	0	0	1.335
GTATTCTAGGGGAACATATC	ENSG00000039139	GENCODE	DNAH5	[]	ENST00000265104.5	NC_000005.10	-	13814839	43	1.4095	0	0	1.272
TATGCATATCAAGAGTCCCA	ENSG00000039139	GENCODE	DNAH5	[]	ENST00000265104.5	NC_000005.10	-	13839507	35	0.0	0	0	1.397
TACCTTGACTAAGTGAACCA	ENSG00000039139	GENCODE	DNAH5	[]	ENST00000265104.5	NC_000005.10	+	13786193	52	0.9231	0	0	1.253
GGCACAGATGACATACAGGT	ENSG00000115423	GENCODE	DNAH6	[]	ENST00000389394.8	NC_000002.12	+	84605592	20	1.1626	0	0	1.214
AAGATTGATAAGCTCCAGGT	ENSG00000115423	GENCODE	DNAH6	[]	ENST00000389394.8	NC_000002.12	-	84701281	49	0.0	0	0	1.431
AGTGCGCTATGGGTATCTAA	ENSG00000115423	GENCODE	DNAH6	[]	ENST00000389394.8	NC_000002.12	+	84669446	38	0.0	0	0	1.282
TGACACGGGAGAAATCACGG	ENSG00000118997	GENCODE	DNAH7	[]	ENST00000312428.11	NC_000002.12	+	195872341	40	0.0	0	0	1.138
TGTGCGGAAGGTGAGATGCA	ENSG00000118997	GENCODE	DNAH7	[]	ENST00000312428.11	NC_000002.12	-	195864480	41	0.0	0	0	1.178
AAACTCATCAAAGCAAGCCC	ENSG00000118997	GENCODE	DNAH7	[]	ENST00000312428.11	NC_000002.12	+	195906985	26	0.65	0	0	1.29
TAACAAGATCTCCTATGTGC	ENSG00000124721	GENCODE	DNAH8	[]	ENST00000327475.11	NC_000006.12	+	38783074	17	0.0	0	0	1.265
TATGTCAGAAGTCACTCACA	ENSG00000124721	GENCODE	DNAH8	[]	ENST00000327475.11	NC_000006.12	+	38850410	38	0.2273	0	0	1.426
ATAGCAGCAATGATCCACCC	ENSG00000124721	GENCODE	DNAH8	[]	ENST00000327475.11	NC_000006.12	+	38886904	57	1.1607	0	0	1.53
CAGCACAGTCAGCCTTCCCG	ENSG00000007174	GENCODE	DNAH9	[]	ENST00000262442.9	NC_000017.11	-	11617573	5	0.4286	0	0	1.402
AGACACACTCAGAACCAGGT	ENSG00000007174	GENCODE	DNAH9	[]	ENST00000262442.9	NC_000017.11	+	11757692	35	0.7516	0	0	1.491
AAGCTGCCGATAGAAATCCC	ENSG00000007174	GENCODE	DNAH9	[]	ENST00000262442.9	NC_000017.11	-	11651160	13	0.0	0	0	1.52
GTGGCAGTAGGCCACTATGA	ENSG00000122735	GENCODE	DNAI1	[]	ENST00000242317.9	NC_000009.12	+	34506775	13	0.1765	0	0	1.348
ACTGGCAGTTCACTACACCC	ENSG00000122735	GENCODE	DNAI1	[]	ENST00000242317.9	NC_000009.12	+	34489375	5	0.0	0	0	1.359
GGCATCATAGATCTCCCACT	ENSG00000122735	GENCODE	DNAI1	[]	ENST00000242317.9	NC_000009.12	-	34493195	9	0.0	0	0	0.8941
GCTGTCTTCAGACCAAATGC	ENSG00000171595	GENCODE	DNAI2	[]	ENST00000311014.11	NC_000017.11	-	74305400	9	0.1923	0	0	1.334
GCAGCCACCCAGGAGTACGT	ENSG00000171595	GENCODE	DNAI2	[]	ENST00000311014.11	NC_000017.11	-	74291101	6	0.8571	0	0	1.136
AATGTGTCCCCCCTAGATCA	ENSG00000171595	GENCODE	DNAI2	[]	ENST00000311014.11	NC_000017.11	+	74286978	4	0.0	0	0	1.071
TCACTGCCCAAAGAAACCCA	ENSG00000162643	GENCODE	DNAI3	[]	ENST00000294664.11	NC_000001.11	-	85084636	6	1.0694	0	0	1.211
AAGTAATTACAGATATACAC	ENSG00000162643	GENCODE	DNAI3	[]	ENST00000294664.11	NC_000001.11	+	85098635	13	0.0588	0	0	1.36
GTAGGCTGTACATTCAATAT	ENSG00000162643	GENCODE	DNAI3	[]	ENST00000294664.11	NC_000001.11	-	85085922	7	0.0	0	0	1.446
GTAAGAATCATACAAATCCC	ENSG00000152763	GENCODE	DNAI4	[]	ENST00000371026.8	NC_000001.11	+	66862282	7	1.7197	0	0	1.018
TCTACAGAGACCATGACTGT	ENSG00000152763	GENCODE	DNAI4	[]	ENST00000371026.8	NC_000001.11	+	66874822	5	0.0	0	0	0.8086
CTGGTCAATAAAGAATCCCA	ENSG00000152763	GENCODE	DNAI4	[]	ENST00000371026.8	NC_000001.11	-	66837715	10	0.0	0	0	1.442
AGTAAAGTAGTGCTAAATGT	ENSG00000118307	GENCODE	DNAI7	[]	ENST00000395987.8	NC_000012.12	-	25154320	6	1.3867	0	0	1.284
AAATGTTACTCTGTATGTGT	ENSG00000118307	GENCODE	DNAI7	[]	ENST00000395987.8	NC_000012.12	-	25147029	8	0.4286	0	0	0.9585
TCTGGGTGGAGTATACCACT	ENSG00000118307	GENCODE	DNAI7	[]	ENST00000395987.8	NC_000012.12	-	25121815	11	0.0	0	0	1.032
TAGGACTGATCCGCTCCCCA	ENSG00000086061	GENCODE	DNAJA1	[]	ENST00000330899.5	NC_000009.12	-	33030576	5	0.5385	0	0	1.173
ACCCTAGAAGACTTATATAA	ENSG00000086061	GENCODE	DNAJA1	[]	ENST00000330899.5	NC_000009.12	+	33029931	4	0.2593	0	0	0.9278
GTTCTTGGTCTCCTTCACCA	ENSG00000086061	GENCODE	DNAJA1	[]	ENST00000330899.5	NC_000009.12	-	33034250	6	1.7656	0	0	0.8742
GGAGAGCAAGGTCTTCGGGA	ENSG00000069345	GENCODE	DNAJA2	[]	ENST00000317089.10	NC_000016.10	-	46971487	3	0.0	0	0	1.049
TGATCAGACAGCTGGCTCCA	ENSG00000069345	GENCODE	DNAJA2	[]	ENST00000317089.10	NC_000016.10	-	46967565	5	0.9266	0	0	0.8887
CCTGATAAGAATCCAAATGC	ENSG00000069345	GENCODE	DNAJA2	[]	ENST00000317089.10	NC_000016.10	-	46971909	2	1.0	0	0	0.7296
ATCGAAGCCTGCAGAGCCGT	ENSG00000103423	GENCODE	DNAJA3	[]	ENST00000262375.11	NC_000016.10	-	4441418	4	0.0	0	0	0.7869
GTATCACCCTGACACAAATA	ENSG00000103423	GENCODE	DNAJA3	[]	ENST00000262375.11	NC_000016.10	+	4437430	3	0.7	0	0	1.075
TCCACGTGTAGGAGATGTGG	ENSG00000103423	GENCODE	DNAJA3	[]	ENST00000262375.11	NC_000016.10	+	4443067	6	0.3462	0	0	0.7859
AGGAGATCAAGAAGGCCTAT	ENSG00000140403	GENCODE	DNAJA4	[]	ENST00000394852.8	NC_000015.10	+	78264839	1	0.4545	0	0	0.9714
ATTTCATGGAGAAGGAGATC	ENSG00000140403	GENCODE	DNAJA4	[]	ENST00000394852.8	NC_000015.10	+	78275540	5	2.1824	0	0	0.9306
AAAGTTTAAACTCATATCCC	ENSG00000140403	GENCODE	DNAJA4	[]	ENST00000394852.8	NC_000015.10	+	78270510	2	0.7059	0	0	1.205
GTCGGACGAGGAGATCAAGC	ENSG00000132002	GENCODE	DNAJB1	[]	ENST00000254322.3	NC_000019.10	-	14518289	1	1.7125	0	0	0.8307
GTAGCTGAAAGAGGTACCAT	ENSG00000132002	GENCODE	DNAJB1	[]	ENST00000254322.3	NC_000019.10	+	14516999	2	0.0588	0	0	0.7158
CGGGTCGCTGAGCACGTCGT	ENSG00000132002	GENCODE	DNAJB1	[]	ENST00000254322.3	NC_000019.10	+	14518193	1	0.0	0	0	0.8812
ACTTTGGAAGAAGTATATGC	ENSG00000090520	GENCODE	DNAJB11	[]	ENST00000265028.8	NC_000003.12	+	186577782	4	0.6667	0	0	1.139
GCAAACGGAAGTGCAATTGT	ENSG00000090520	GENCODE	DNAJB11	[]	ENST00000265028.8	NC_000003.12	+	186581425	5	0.0	0	0	0.8513
ATAGAGCCTGGGGTGAGAGA	ENSG00000090520|ENSG00000283149	GENCODE|GENCODE	DNAJB11|nan	[]	ENST00000265028.8|ENST00000418776.1	NC_000003.12|NC_000003.12	+|+	186582046|186582046	6|1	3.2923|3.2923	0|0	0|0	1.128|1.193
CCAGACAAGAACCACGCACC	ENSG00000148719	GENCODE	DNAJB12	[]	ENST00000444643.8	NC_000010.11	-	72343392	3	0.0667	0	0	1.055
GTAGACGTGGACGTTACCTG	ENSG00000148719	GENCODE	DNAJB12	[]	ENST00000444643.8	NC_000010.11	+	72340869	5	0.0	0	0	0.9526
AGATTACTATGAGATCCTGG	ENSG00000148719	GENCODE	DNAJB12	[]	ENST00000444643.8	NC_000010.11	-	72343480	3	2.1137	0	0	1.125
ACGGTCACTCAGCACGTCGT	ENSG00000187726	GENCODE	DNAJB13	[]	ENST00000339764.6	NC_000011.10	-	73958406	2	0.0	0	0	0.9999
AGAGGATGCCCAGATCAAGC	ENSG00000187726	GENCODE	DNAJB13	[]	ENST00000339764.6	NC_000011.10	+	73951131	1	0.7143	0	0	1.04
AAGCTGAGTACTCACCCTTC	ENSG00000187726	GENCODE	DNAJB13	[]	ENST00000339764.6	NC_000011.10	-	73965034	4	0.5588	0	0	1.163
AGTAGATGGAGTTCTCAGGT	ENSG00000164031	GENCODE	DNAJB14	[]	ENST00000442697.7	NC_000004.12	-	99930451	2	0.0	0	0	1.119
GGACGCTGAGGTCTCACCGC	ENSG00000164031	GENCODE	DNAJB14	[]	ENST00000442697.7	NC_000004.12	+	99946439	1	0.0	0	0	0.4327
GCCCGGGAGGCCCTGAACGC	ENSG00000164031	GENCODE	DNAJB14	[]	ENST00000442697.7	NC_000004.12	-	99946513	1	0.0	0	0	0.4238
ATCGGCGCAAGGCTCTCCAG	ENSG00000135924	GENCODE	DNAJB2	[]	ENST00000336576.10	NC_000002.12	+	219280597	3	0.9286	0	0	1.614
TGCAGGTGTCCCAGATGACC	ENSG00000135924	GENCODE	DNAJB2	[]	ENST00000336576.10	NC_000002.12	+	219284644	9	0.5005	0	0	0.8043
AGACAGCACTTCATATGCCT	ENSG00000135924	GENCODE	DNAJB2	[]	ENST00000336576.10	NC_000002.12	-	219280667	3	1.472	0	0	0.6175
GGACAAGAACAAATCTCCTC	ENSG00000162616	GENCODE	DNAJB4	[]	ENST00000370763.6	NC_000001.11	+	78005226	1	0.2857	0	0	0.9199
GCCATGAAAGGTGTACCGGA	ENSG00000162616	GENCODE	DNAJB4	[]	ENST00000370763.6	NC_000001.11	-	78013099	2	0.0	0	0	0.9255
TCACTTGAAGAGATATATAG	ENSG00000162616	GENCODE	DNAJB4	[]	ENST00000370763.6	NC_000001.11	+	78013355	2	0.0	0	0	0.8635
GCCATGGTAGATCTCCTCCA	ENSG00000137094	GENCODE	DNAJB5	[]	ENST00000682809.1	NC_000009.12	-	34996592	4	0.5	0	0	1.281
GGGGTCACTTAGCACATCAT	ENSG00000137094	GENCODE	DNAJB5	[]	ENST00000682809.1	NC_000009.12	-	34993391	3	0.1299	0	0	1.034
ATGAGATCAAGAAAGCCTAC	ENSG00000137094	GENCODE	DNAJB5	[]	ENST00000682809.1	NC_000009.12	+	34993303	3	0.0	0	0	0.9715
GCATATGAAGTGCTGTCGGA	ENSG00000105993	GENCODE	DNAJB6	[]	ENST00000262177.9	NC_000007.14	+	157363266	3	0.0222	0	0	0.9172
CCCGAGGAAGCAGAAGCCGA	ENSG00000105993	GENCODE	DNAJB6	['DNAJB6P1']	ENST00000262177.9	NC_000007.14	+	157382302	6	4.2847	1	0	0.7239
AGTGCCAGTTTCCGATATCT	ENSG00000105993	GENCODE	DNAJB6	[]	ENST00000262177.9	NC_000007.14	-	157363162	3	0.0	0	0	0.5764
TGATACAGGATATACATCAC	ENSG00000172404	GENCODE	DNAJB7	[]	ENST00000307221.5	NC_000022.11	-	40861520	1	0.0	0	0	0.9389
AGAAGTAGCTGAGGCATACG	ENSG00000172404	GENCODE	DNAJB7	['XPNPEP3']	ENST00000307221.5	NC_000022.11	-	40861838	1	0.0	0	0	0.9483
ATCATAAAGTGGCACTTAAA	ENSG00000172404	GENCODE	DNAJB7	['XPNPEP3']	ENST00000307221.5	NC_000022.11	-	40861911	1	0.039	0	0	0.541
GGATGAGAAGGCCTCCATGA	ENSG00000179407	GENCODE	DNAJB8	[]	ENST00000319153.4	NC_000003.12	+	128462813	3	1.0357	0	0	0.9494
ACGAAGGGCCAGCTTGCGGT	ENSG00000179407	GENCODE	DNAJB8	[]	ENST00000319153.4	NC_000003.12	+	128463176	3	0.0	0	0	1.183
GGAGTCAGACAGAACCTCAT	ENSG00000179407	GENCODE	DNAJB8	[]	ENST00000319153.4	NC_000003.12	+	128463086	3	0.0	0	0	1.169
AAATTCAGAGAGATTGCAGA	ENSG00000128590	GENCODE	DNAJB9	[]	ENST00000249356.4	NC_000007.14	+	108571939	2	1.6248	0	0	0.3553
AAAAGCTACTATGATATCTT	ENSG00000128590	GENCODE	DNAJB9	[]	ENST00000249356.4	NC_000007.14	+	108571816	2	0.8112	0	0	0.8378
ATGGTGGTTCCAGTAGACAA	ENSG00000128590	GENCODE	DNAJB9	[]	ENST00000249356.4	NC_000007.14	+	108573135	3	0.1765	0	0	0.6927
AGCATTACCTCACCTCATCC	ENSG00000136770	GENCODE	DNAJC1	[]	ENST00000376980.8	NC_000010.11	-	21918784	6	0.2667	0	0	0.888
ACCCGCCTGTAGTAGAATAC	ENSG00000136770	GENCODE	DNAJC1	[]	ENST00000376980.8	NC_000010.11	+	21920915	4	0.0	0	0	1.627
TGTCTGCAGATGATGCATCC	ENSG00000136770	GENCODE	DNAJC1	[]	ENST00000376980.8	NC_000010.11	+	21929140	2	0.0	0	0	0.7595
TCTGGTAGTAAAGCTCGACA	ENSG00000077232	GENCODE	DNAJC10	[]	ENST00000264065.12	NC_000002.12	-	182752087	16	0.0	0	0	1.099
ATACTGTGGGAGCTAAATCA	ENSG00000077232	GENCODE	DNAJC10	[]	ENST00000264065.12	NC_000002.12	-	182728646	6	0.1765	0	0	1.944
AAGGTGGCCAGTATGAAAGC	ENSG00000077232	GENCODE	DNAJC10	[]	ENST00000264065.12	NC_000002.12	+	182720142	4	2.3143	0	0	1.064
TCGCCACTGCAGGTAGCCCA	ENSG00000007923	GENCODE	DNAJC11	[]	ENST00000377577.10	NC_000001.11	+	6645881	8	0.2273	0	0	1.306
GCTTAGTGACCCCCAAACCA	ENSG00000007923	GENCODE	DNAJC11	[]	ENST00000377577.10	NC_000001.11	-	6678450	3	1.8941	0	0	1.363
GAGCATACAGAGCCTCCGGT	ENSG00000007923	GENCODE	DNAJC11	[]	ENST00000377577.10	NC_000001.11	+	6681007	2	0.0	0	0	1.777
AGTTTCTGAAAAGTCTCCAC	ENSG00000108176	GENCODE	DNAJC12	[]	ENST00000225171.7	NC_000010.11	+	67811662	3	0.4211	0	0	0.9467
AGAATTTAAAGTCAGAGCTC	ENSG00000108176	GENCODE	DNAJC12	[]	ENST00000225171.7	NC_000010.11	-	67823359	2	0.8161	0	0	1.08
GTCGAGCCCGCTATGACCAC	ENSG00000108176	GENCODE	DNAJC12	[]	ENST00000225171.7	NC_000010.11	-	67811593	3	0.0	0	0	0.9578
ATAGGAACAGAGTACTCTGT	ENSG00000138246	GENCODE	DNAJC13	[]	ENST00000260818.11	NC_000003.12	-	132450747	6	0.0	0	0	1.132
CATATAGTGAGACAACTGAA	ENSG00000138246	GENCODE	DNAJC13	[]	ENST00000260818.11	NC_000003.12	+	132461134	15	0.0	0	0	1.308
GCAGTACATACCCTCCCTTC	ENSG00000138246	GENCODE	DNAJC13	[]	ENST00000260818.11	NC_000003.12	-	132495161	35	0.0	0	0	1.423
ATCCTCAGGAACCCCAGCCA	ENSG00000135392	GENCODE	DNAJC14	[]	ENST00000678005.2	NC_000012.12	+	55827356	2	1.2167	0	0	0.9483
ATTGAACTGCTGGTATTGGT	ENSG00000135392	GENCODE	DNAJC14	[]	ENST00000678005.2	NC_000012.12	-	55827877	2	0.5294	0	0	0.932
GTGGGACTAGGTGACCGGTT	ENSG00000135392	GENCODE	DNAJC14	[]	ENST00000678005.2	NC_000012.12	-	55827595	2	0.0	0	0	1.07
AAAATGAGTAGGCGAGAAGC	ENSG00000120675	GENCODE	DNAJC15	[]	ENST00000379221.4	NC_000013.11	+	43078665	4	0.1905	0	0	0.5119
CTAAGATTAGAACAGCTCAT	ENSG00000120675	GENCODE	DNAJC15	[]	ENST00000379221.4	NC_000013.11	+	43085802	5	0.2459	0	0	0.474
GCTATCAAACTTCTTACCTA	ENSG00000120675	GENCODE	DNAJC15	[]	ENST00000379221.4	NC_000013.11	-	43065686	2	0.3889	0	0	0.4957
GCTGTGTGCCCCTAGGTGAT	ENSG00000116138	GENCODE	DNAJC16	[]	ENST00000375847.8	NC_000001.11	-	15544450	5	0.0	0	0	1.14
GAAGCTCGCCCGGGAATGGT	ENSG00000116138	GENCODE	DNAJC16	[]	ENST00000375847.8	NC_000001.11	+	15529272	2	0.0	0	0	1.214
GCAGCTAAAGCACCAATCGG	ENSG00000116138	GENCODE	DNAJC16	[]	ENST00000375847.8	NC_000001.11	-	15536746	4	0.0	0	0	0.9407
GCTGACCGATGCTGCAGCCA	ENSG00000104129	GENCODE	DNAJC17	[]	ENST00000220496.9	NC_000015.10	-	40779550	3	1.5772	0	0	0.8852
AATCCAGATAATCCCAGAGC	ENSG00000104129	GENCODE	DNAJC17	[]	ENST00000220496.9	NC_000015.10	-	40779933	2	0.9286	0	0	0.7748
TCCAGGTAAAGAAGGCGTAT	ENSG00000104129	GENCODE	DNAJC17	[]	ENST00000220496.9	NC_000015.10	-	40779986	2	0.0	0	0	1.22
AGAATGAGTGGACTCAGACC	ENSG00000170464	GENCODE	DNAJC18	[]	ENST00000302060.10	NC_000005.10	-	139437431	2	0.1905	0	0	1.206
CAGGAGCACAGTTCTTGTCA	ENSG00000170464	GENCODE	DNAJC18	[]	ENST00000302060.10	NC_000005.10	+	139428576	3	0.0	0	0	0.9963
TCATAGCGAAGTCTCTTATC	ENSG00000170464	GENCODE	DNAJC18	[]	ENST00000302060.10	NC_000005.10	+	139426320	4	0.4706	0	0	1.019
TTAGCCCTACTGCCAATAAA	ENSG00000205981	GENCODE	DNAJC19	[]	ENST00000382564.8	NC_000003.12	-	180985984	5	2.898	1	0	0.3443
CAGCATTAATACTAGGTGTA	ENSG00000205981	GENCODE	DNAJC19	[]	ENST00000382564.8	NC_000003.12	-	180986948	4	0.2815	0	0	0.3582
GTGGTGGCTATTATAGAGGT	ENSG00000205981	GENCODE	DNAJC19	['DNAJC19P9']	ENST00000382564.8	NC_000003.12	-	180986999	4	1.5857	1	0	0.8766
ATAGTCGTGATGAGAGGAGA	ENSG00000105821	GENCODE	DNAJC2	[]	ENST00000379263.8	NC_000007.14	-	103322782	8	0.2353	0	0	0.5248
ACTTGGCCATGTGAGATACA	ENSG00000105821	GENCODE	DNAJC2	[]	ENST00000379263.8	NC_000007.14	-	103337769	3	1.6071	0	0	1.066
ATGCATACAGCTGTGATCCA	ENSG00000105821	GENCODE	DNAJC2	[]	ENST00000379263.8	NC_000007.14	-	103322613	9	0.75	0	0	0.5499
TAAAAGAGATAAAAGAGTGC	ENSG00000168724	GENCODE	DNAJC21	[]	ENST00000648817.1	NC_000005.10	+	34937537	5	0.8843	0	0	0.89
GTGACCCTCAGGAAAGAGCA	ENSG00000168724	GENCODE	DNAJC21	[]	ENST00000648817.1	NC_000005.10	+	34933904	2	3.1571	0	0	1.182
TGGTTATGGAGATGATGAAA	ENSG00000168724	GENCODE	DNAJC21	[]	ENST00000648817.1	NC_000005.10	+	34935829	3	3.1853	0	0	0.8315
GCCCAGCCCACCTCCCCCCA	ENSG00000178401	GENCODE	DNAJC22	[]	ENST00000549441.7	NC_000012.12	-	49348988	3	1.2942	0	0	1.271
ATAGATGCCAACTATCACCT	ENSG00000178401	GENCODE	DNAJC22	[]	ENST00000549441.7	NC_000012.12	-	49349126	3	0.0	0	0	1.202
AGAGGGCACTGTATGCCAGT	ENSG00000178401	GENCODE	DNAJC22	[]	ENST00000549441.7	NC_000012.12	-	49349460	3	0.0	0	0	0.9493
TGTACCAGCAGGAACAGTGG	ENSG00000170946	GENCODE	DNAJC24	[]	ENST00000465995.6	NC_000011.10	+	31414854	3	0.6122	0	0	0.8001
GAGTATGACCTGCAGCGGTG	ENSG00000170946	GENCODE	DNAJC24	[]	ENST00000465995.6	NC_000011.10	+	31414945	3	0.0	0	0	0.6379
AGATATACTTGAGCATCTAC	ENSG00000170946	GENCODE	DNAJC24	[]	ENST00000465995.6	NC_000011.10	-	31426316	4	0.6429	0	0	0.8123
CTGGTGGAATAGCTACAATA	ENSG00000059769	GENCODE	DNAJC25	[]	ENST00000313525.4	NC_000009.12	+	111649478	3	0.0	0	0	1.222
AGCGGTCAGGGTGGTAGCGC	ENSG00000244115	GENCODE	DNAJC25-GNG10	['DNAJC25']	ENST00000374294.3	NC_000009.12	-	111631632	1	0.05	0	0	0.5201
GGGCAAGGCGGAGATCGCGC	ENSG00000059769|ENSG00000244115	GENCODE|GENCODE	DNAJC25|DNAJC25-GNG10	[]	ENST00000313525.4|ENST00000374294.3	NC_000009.12|NC_000009.12	+|+	111631604|111631604	1|1	0.8125|0.8125	0|0	0|0	0.9308|1.113
GCAGTAGAGCCCCTCCACCA	ENSG00000059769|ENSG00000244115	GENCODE|GENCODE	DNAJC25|DNAJC25-GNG10	[]	ENST00000313525.4|ENST00000374294.3	NC_000009.12|NC_000009.12	-|-	111631526|111631526	1|1	0.7946|0.7946	0|0	0|0	1.339|1.429
CCATGGGCAACGCCGAAGTG	ENSG00000115137	GENCODE	DNAJC27	['DNAJC27-AS1']	ENST00000264711.7	NC_000002.12	-	24971827	1	0.0	0	0	0.7867
TGGACATCCCTTCTTCTATG	ENSG00000115137	GENCODE	DNAJC27	[]	ENST00000264711.7	NC_000002.12	-	24963410	3	1.4727	0	0	0.8379
TGATACTGGTCTATGATGTT	ENSG00000115137	GENCODE	DNAJC27	[]	ENST00000264711.7	NC_000002.12	-	24957924	4	0.2105	0	0	0.8457
GCAGTATTAGAGCCACTGTC	ENSG00000177692	GENCODE	DNAJC28	[]	ENST00000381947.4	NC_000021.9	+	33489151	2	0.2593	0	0	1.103
TTATAGACTGCTGAACGTGG	ENSG00000177692	GENCODE	DNAJC28	[]	ENST00000381947.4	NC_000021.9	-	33489222	2	0.0	0	0	0.6462
TTACACTATCAGGAAAATAC	ENSG00000177692	GENCODE	DNAJC28	[]	ENST00000381947.4	NC_000021.9	+	33488861	2	0.8	0	0	0.5869
TTATAAAAGAAGGAGAACCT	ENSG00000102580	GENCODE	DNAJC3	[]	ENST00000602402.6	NC_000013.11	+	95760103	6	0.6095	0	0	0.797
ACAGTTCGTGGTCTCCTAGT	ENSG00000102580	GENCODE	DNAJC3	[]	ENST00000602402.6	NC_000013.11	-	95760198	6	0.0	0	0	1.039
GGTTCCATGATACAAACCTA	ENSG00000102580	GENCODE	DNAJC3	[]	ENST00000602402.6	NC_000013.11	-	95709338	2	0.7647	0	0	1.315
GGCACTGCCCAGCACCACGT	ENSG00000176410	GENCODE	DNAJC30	[]	ENST00000395176.3	NC_000007.14	+	73683129	1	0.0	0	0	1.368
GGTGGTAGAGAAAGCACTGA	ENSG00000176410	GENCODE	DNAJC30	[]	ENST00000395176.3	NC_000007.14	+	73683209	1	4.7358	0	0	1.657
ACGGCGCTGTATGATCTGCT	ENSG00000176410	GENCODE	DNAJC30	[]	ENST00000395176.3	NC_000007.14	-	73683266	1	0.0	0	0	1.105
CCTCGCTCAGCTCCACAAAG	ENSG00000110011	GENCODE	DNAJC4	[]	ENST00000628077.3	NC_000011.10	-	64232477	3	0.5	0	0	0.8628
TATGATGACCAGCTCCGCTC	ENSG00000110011	GENCODE	DNAJC4	[]	ENST00000628077.3	NC_000011.10	+	64232549	3	0.0	0	0	0.9926
ACCCCAGCTGCACCCAGACC	ENSG00000110011	GENCODE	DNAJC4	[]	ENST00000628077.3	NC_000011.10	+	64232440	3	3.0718	0	0	0.7726
CAAGAACCCCGACAACCCGG	ENSG00000101152	GENCODE	DNAJC5	[]	ENST00000360864.9	NC_000020.11	+	63929356	3	0.0	0	0	0.9873
AGGAACATCTACGACAAGTA	ENSG00000101152	GENCODE	DNAJC5	[]	ENST00000360864.9	NC_000020.11	+	63929438	3	0.0	0	0	0.9179
GAGGCCGCAGAAGACAAACA	ENSG00000101152	GENCODE	DNAJC5	[]	ENST00000360864.9	NC_000020.11	-	63930858	4	0.9286	0	0	1.106
AGAAGCATATACGACAAGTA	ENSG00000147570	GENCODE	DNAJC5B	[]	ENST00000276570.10	NC_000008.11	+	66076786	4	0.0	0	0	0.8369
AATGTCGGTAAGTATTGCGT	ENSG00000147570	GENCODE	DNAJC5B	[]	ENST00000276570.10	NC_000008.11	-	66076746	4	0.0	0	0	1.479
GAGGCCAACGATGACAAACA	ENSG00000147570	GENCODE	DNAJC5B	[]	ENST00000276570.10	NC_000008.11	-	66080384	5	0.0	0	0	0.9011
ATCATCCCGACAAGAATCCA	ENSG00000163793	GENCODE	DNAJC5G	[]	ENST00000296097.8	NC_000002.12	+	27277836	4	0.0	0	0	1.492
ATATTCCCAATGAGCCATGC	ENSG00000163793	GENCODE	DNAJC5G	[]	ENST00000296097.8	NC_000002.12	-	27277931	4	0.8125	0	0	0.9985
GCAGTGCTGGATCTTAAGAA	ENSG00000163793	GENCODE	DNAJC5G	[]	ENST00000296097.8	NC_000002.12	+	27276803	3	0.0	0	0	0.9282
GTAGGTCACACATATAGCCC	ENSG00000116675	GENCODE	DNAJC6	[]	ENST00000371069.5	NC_000001.11	-	65385721	7	0.7857	0	0	1.308
ACAGATTGTATACTGTGTAG	ENSG00000116675	GENCODE	DNAJC6	[]	ENST00000371069.5	NC_000001.11	-	65366142	4	0.0	0	0	1.136
GCCGGCTACAGGCTAAGGTA	ENSG00000116675	GENCODE	DNAJC6	[]	ENST00000371069.5	NC_000001.11	+	65386930	8	0.039	0	0	1.436
TCGGGGTACGGTTAATTCCA	ENSG00000168259	GENCODE	DNAJC7	[]	ENST00000457167.9	NC_000017.11	-	41988737	8	0.0	0	0	0.8967
TGGCATTCCCCAGAGAGAGG	ENSG00000168259	GENCODE	DNAJC7	[]	ENST00000457167.9	NC_000017.11	+	41996396	4	3.9003	0	0	1.154
GTGACTAGAACTTACTCTGC	ENSG00000168259	GENCODE	DNAJC7	[]	ENST00000457167.9	NC_000017.11	+	41989406	7	0.0	0	0	0.8926
TCAATCGGCTCACCTCAAAT	ENSG00000126698	GENCODE	DNAJC8	[]	ENST00000263697.6	NC_000001.11	+	28228926	2	0.8571	0	0	0.5116
GGAGCAAAAGAAGAGGGCCC	ENSG00000126698	GENCODE	DNAJC8	[]	ENST00000263697.6	NC_000001.11	-	28210016	5	2.3692	0	0	0.4158
AGAGGAGGATGATCCTGAGC	ENSG00000126698	GENCODE	DNAJC8	[]	ENST00000263697.6	NC_000001.11	-	28208347	6	0.7246	0	0	0.5911
GCTCACCCAAGACCGAGACT	ENSG00000213551	GENCODE	DNAJC9	[]	ENST00000372950.6	NC_000010.11	-	73246723	2	0.1429	0	0	0.658
GCCCAGCACCCGGTAAAGGT	ENSG00000213551	GENCODE	DNAJC9	[]	ENST00000372950.6	NC_000010.11	+	73247144	1	1.1346	0	0	1.23
CCTGCAGGTACACCCGGACC	ENSG00000213551	GENCODE	DNAJC9	[]	ENST00000372950.6	NC_000010.11	-	73247057	1	0.0667	0	0	0.7623
TGTACTCACCCATCTCGCTA	ENSG00000119661	GENCODE	DNAL1	[]	ENST00000553645.7	NC_000014.9	-	73654878	2	0.2353	0	0	0.5133
CTTACTTAAGCCATTCAGGT	ENSG00000119661	GENCODE	DNAL1	[]	ENST00000553645.7	NC_000014.9	-	73662031	4	1.0952	0	0	0.4234
GGGACACATTAGAAGAACTG	ENSG00000119661	GENCODE	DNAL1	[]	ENST00000553645.7	NC_000014.9	+	73687286	6	1.0659	0	0	0.5688
GGAGATGCGCGTGGAGACCA	ENSG00000100246	GENCODE	DNAL4	[]	ENST00000216068.9	NC_000022.11	-	38780976	3	0.0	0	0	1.109
GAGACAATGGACAAGAAGTT	ENSG00000100246	GENCODE	DNAL4	[]	ENST00000216068.9	NC_000022.11	-	38779576	4	0.0	0	0	0.6181
GCGACTGCAGACCTTCCCTC	ENSG00000100246	GENCODE	DNAL4	[]	ENST00000216068.9	NC_000022.11	-	38782674	2	1.1744	0	0	0.869
GCTCTCGTACAGGGTCTGGT	ENSG00000163879	GENCODE	DNALI1	[]	ENST00000652629.1	NC_000001.11	-	37561653	4	0.0	0	0	1.136
ACTGTGAGTAGAGTTCCCTG	ENSG00000163879	GENCODE	DNALI1	[]	ENST00000652629.1	NC_000001.11	-	37559474	3	0.0	0	0	1.313
GAGGTGCACCACGTCCATCC	ENSG00000163879	GENCODE	DNALI1	[]	ENST00000652629.1	NC_000001.11	-	37559389	3	0.0	0	0	0.9588
ACTGGGACGGAACAGCTATA	ENSG00000213918	GENCODE	DNASE1	[]	ENST00000246949.10	NC_000016.10	+	3656158	4	0.875	0	0	1.353
GTTGTCCAGCAGCTTCCCCA	ENSG00000213918	GENCODE	DNASE1	[]	ENST00000246949.10	NC_000016.10	-	3655913	3	1.4977	0	0	1.459
CTGGATGTCCAAGAGAAATG	ENSG00000213918	GENCODE	DNASE1	[]	ENST00000246949.10	NC_000016.10	+	3657099	6	2.2333	0	0	1.026
TGTGCAGCGGGACCAACACC	ENSG00000013563	GENCODE	DNASE1L1	['RPL10']	ENST00000369807.6	NC_000023.11	+	154403366	6	0.0	0	0	1.032
TGAGGATGACGTCTTTGCCC	ENSG00000013563	GENCODE	DNASE1L1	[]	ENST00000369807.6	NC_000023.11	-	154403564	5	0.7857	0	0	1.067
GCTGGGGCGCAGCACCTACA	ENSG00000013563	GENCODE	DNASE1L1	[]	ENST00000369807.6	NC_000023.11	-	154404856	4	0.2143	0	0	1.065
GAGCGCGTCGATCTCCGCCA	ENSG00000167968	GENCODE	DNASE1L2	[]	ENST00000320700.10	NC_000016.10	-	2237591	5	0.0	0	0	1.029
CTGGACGTGATCGACAAGTG	ENSG00000167968	GENCODE	DNASE1L2	[]	ENST00000320700.10	NC_000016.10	+	2237637	5	0.0	0	0	0.9451
CCTGGGCCGGGACCAGTACA	ENSG00000167968	GENCODE	DNASE1L2	[]	ENST00000320700.10	NC_000016.10	+	2237274	4	0.5333	0	0	0.943
GTTGAAGGAGCAGATCCTCA	ENSG00000163687	GENCODE	DNASE1L3	[]	ENST00000394549.7	NC_000003.12	+	58210843	1	0.5961	0	0	0.9978
ACAACTATGTGATTAGCTCT	ENSG00000163687	GENCODE	DNASE1L3	[]	ENST00000394549.7	NC_000003.12	-	58205521	3	3.6824	0	0	0.8807
TGGTTCCAATCTCCCCACAC	ENSG00000163687	GENCODE	DNASE1L3	[]	ENST00000394549.7	NC_000003.12	-	58204774	4	0.7	0	0	0.9099
ACAGAGCAGGGTCTGCCCGT	ENSG00000105612	GENCODE	DNASE2	[]	ENST00000222219.8	NC_000019.10	+	12878721	4	0.0	0	0	1.214
GAGGGAAGTTAGGTACACTG	ENSG00000105612	GENCODE	DNASE2	[]	ENST00000222219.8	NC_000019.10	+	12878789	4	0.9267	0	0	1.088
ATAGACCCAGGGGTAGGTGT	ENSG00000105612	GENCODE	DNASE2	[]	ENST00000222219.8	NC_000019.10	+	12878562	5	0.5625	0	0	1.209
AGGGAAAGCTGTGGACTGGT	ENSG00000137976	GENCODE	DNASE2B	[]	ENST00000370665.4	NC_000001.11	+	84398689	1	0.0	0	0	0.777
GCTATGATTATCCACCCACA	ENSG00000137976	GENCODE	DNASE2B	[]	ENST00000370665.4	NC_000001.11	+	84410933	4	0.8824	0	0	1.291
TAGTTGTAGAGTCTAGGTAC	ENSG00000137976	GENCODE	DNASE2B	[]	ENST00000370665.4	NC_000001.11	-	84401970	2	0.375	0	0	1.182
GCTGGGACTACCGTACCTGG	ENSG00000256453	GENCODE	DND1	['HARS1']	ENST00000542735.2	NC_000005.10	+	140673272	2	0.0	0	0	0.9601
CCCCAGCCTACCTTCCACCA	ENSG00000256453	GENCODE	DND1	[]	ENST00000542735.2	NC_000005.10	+	140672451	3	2.8994	0	0	1.072
ATCCCGCTGTTCCAGCGCGT	ENSG00000256453	GENCODE	DND1	[]	ENST00000542735.2	NC_000005.10	-	140672810	3	1.2727	0	0	0.9402
GGCACGTGCCATGAGCACAG	ENSG00000187957	GENCODE	DNER	[]	ENST00000341772.5	NC_000002.12	+	229447372	8	0.875	0	0	1.34
ACCTGTGAGGAGCAGTACGT	ENSG00000187957	GENCODE	DNER	[]	ENST00000341772.5	NC_000002.12	-	229512905	6	0.0	0	0	1.369
GAGTATGTGTCGTACCAGGA	ENSG00000187957	GENCODE	DNER	[]	ENST00000341772.5	NC_000002.12	+	229512785	6	0.0	0	0	1.078
AATGCTAGAAGCCAGAGTGA	ENSG00000179532	GENCODE	DNHD1	[]	ENST00000254579.11	NC_000011.10	-	6558000	25	0.2727	0	0	1.461
TAGGGCCAATAATAGTACCA	ENSG00000179532	GENCODE	DNHD1	[]	ENST00000254579.11	NC_000011.10	-	6545954	21	0.0	0	0	1.574
AGTCAGCCACACCTCCAGCA	ENSG00000179532	GENCODE	DNHD1	[]	ENST00000254579.11	NC_000011.10	-	6544583	20	1.6504	0	0	1.559
TCAGGTCCGAGAACCAGCCC	ENSG00000213221	GENCODE	DNLZ	[]	ENST00000371738.4	NC_000009.12	+	136363016	2	1.2236	0	0	1.296
TCCAAGCTGGCCTATCACCA	ENSG00000213221	GENCODE	DNLZ	[]	ENST00000371738.4	NC_000009.12	-	136363082	2	0.0	0	0	1.09
CCAGCTCGTCTACACCTGCA	ENSG00000213221	GENCODE	DNLZ	[]	ENST00000371738.4	NC_000009.12	-	136363492	1	0.0	0	0	1.356
ACCAGGGTCAGGTTCAGCAC	ENSG00000106976	GENCODE	DNM1	[]	ENST00000372923.8	NC_000009.12	-	128219051	4	0.2831	0	0	1.187
TATGCTATCAAGAATATCCA	ENSG00000106976	GENCODE	DNM1	[]	ENST00000372923.8	NC_000009.12	+	128222849	9	0.0	0	0	1.454
GCAACTGACGAACCACATCC	ENSG00000106976	GENCODE	DNM1	[]	ENST00000372923.8	NC_000009.12	+	128222213	7	0.4	0	0	1.16
GATGCCATGGATGTATTGAT	ENSG00000087470	GENCODE	DNM1L	[]	ENST00000549701.6	NC_000012.12	+	32718713	7	0.0	0	0	1.531
AGTAACTCAAATGAAACCTC	ENSG00000087470	GENCODE	DNM1L	[]	ENST00000549701.6	NC_000012.12	-	32731386	11	0.0222	0	0	1.067
GAGGTACTGGAATTGTCACC	ENSG00000087470	GENCODE	DNM1L	[]	ENST00000549701.6	NC_000012.12	+	32701487	2	0.0	0	0	1.528
GAGTCTACTCGCCACACGGT	ENSG00000079805	GENCODE	DNM2	[]	ENST00000389253.9	NC_000019.10	+	10772628	3	0.0	0	0	1.207
GGAGTTGGCCAGGTCCATGT	ENSG00000079805	GENCODE	DNM2	[]	ENST00000389253.9	NC_000019.10	-	10775853	4	0.0	0	0	1.347
GCAACTGACCAACCACATCC	ENSG00000079805	GENCODE	DNM2	[]	ENST00000389253.9	NC_000019.10	+	10786580	7	0.3889	0	0	1.213
AGCACCACCTGAGAGTTCCA	ENSG00000197959	GENCODE	DNM3	[]	ENST00000627582.3	NC_000001.11	-	172042080	8	1.563	0	0	1.175
GCAGGTGTGGGGTTCCCATT	ENSG00000197959	GENCODE	DNM3	[]	ENST00000627582.3	NC_000001.11	-	172033232	6	0.2593	0	0	1.106
AAAGAAGTACATGCTTCCCT	ENSG00000197959	GENCODE	DNM3	[]	ENST00000627582.3	NC_000001.11	+	172253598	15	1.041	0	0	1.09
AGTCACCTGAAGCATCTCAC	ENSG00000107554	GENCODE	DNMBP	[]	ENST00000324109.9	NC_000010.11	-	99896286	10	0.1176	0	0	1.2
ATGTTCCCTCAAGCTCATCC	ENSG00000107554	GENCODE	DNMBP	[]	ENST00000324109.9	NC_000010.11	+	99900042	7	0.7222	0	0	1.324
CCTGTACAGATTCCAAGCCC	ENSG00000107554	GENCODE	DNMBP	[]	ENST00000324109.9	NC_000010.11	-	99956708	4	0.5	0	0	1.175
AAATACTCCGACTACATCAA	ENSG00000130816	GENCODE	DNMT1	[]	ENST00000359526.9	NC_000019.10	-	10143895	29	0.0	0	0	1.282
TGTGTCAGCAGCCTGAGTGT	ENSG00000130816	GENCODE	DNMT1	[]	ENST00000359526.9	NC_000019.10	-	10151830	23	2.8099	0	0	1.159
TGTCCCAGCGCAGAACCAGT	ENSG00000130816	GENCODE	DNMT1	[]	ENST00000359526.9	NC_000019.10	+	10149605	26	0.0	0	0	1.469
TCGCCGCCGCAGCAGCCCGT	ENSG00000119772	GENCODE	DNMT3A	[]	ENST00000321117.10	NC_000002.12	+	25244229	15	0.0909	0	0	1.046
TGGGTCATGTGGTTCGGAGA	ENSG00000119772	GENCODE	DNMT3A	[]	ENST00000321117.10	NC_000002.12	-	25247610	8	0.0	0	0	1.048
TGGGAGCCTCAATGTTACCC	ENSG00000119772	GENCODE	DNMT3A	[]	ENST00000321117.10	NC_000002.12	-	25245300	13	0.2632	0	0	1.173
GCACTCCACACAGAAACACC	ENSG00000088305	GENCODE	DNMT3B	[]	ENST00000328111.6	NC_000020.11	-	32798462	15	0.4286	0	0	1.008
AGAGCCCCCCCTCAAAGAGA	ENSG00000088305	GENCODE	DNMT3B	[]	ENST00000328111.6	NC_000020.11	-	32796839	13	0.0	0	0	0.9994
GAAAGATCAAGGGCTTCTCC	ENSG00000088305	GENCODE	DNMT3B	[]	ENST00000328111.6	NC_000020.11	+	32788908	7	0.7143	0	0	1.21
GGAGCAGCAGATGGAGCAGT	ENSG00000142182	GENCODE	DNMT3L	[]	ENST00000628202.3	NC_000021.9	+	44259495	5	1.1588	0	0	1.229
GGTGCACGCCATGAGCAACT	ENSG00000142182	GENCODE	DNMT3L	[]	ENST00000628202.3	NC_000021.9	-	44258624	6	0.0	0	0	1.085
GTGGAGGAGACAGCCAGTCC	ENSG00000142182	GENCODE	DNMT3L	[]	ENST00000628202.3	NC_000021.9	-	44256103	7	1.5676	0	0	1.297
AGTCAGGTCACGGTCAAACC	ENSG00000123992	GENCODE	DNPEP	[]	ENST00000273075.9	NC_000002.12	+	219386327	5	0.0	0	0	1.01
GCAGATGGATGGCCAGGTGT	ENSG00000123992	GENCODE	DNPEP	[]	ENST00000273075.9	NC_000002.12	+	219386031	6	0.0645	0	0	1.149
TGTCCGTGTGGGCCCCGATG	ENSG00000123992	GENCODE	DNPEP	[]	ENST00000273075.9	NC_000002.12	+	219386696	4	0.0	0	0	0.9572
AATGCTCCCGCAGAAGTACA	ENSG00000112667	GENCODE	DNPH1	[]	ENST00000230431.11	NC_000006.12	+	43229387	1	0.0	0	0	0.9066
TGTACGAGCGGATCGTGTCT	ENSG00000112667	GENCODE	DNPH1	[]	ENST00000230431.11	NC_000006.12	-	43229328	1	0.0	0	0	0.4247
TCATAGCCTACACCCAAGGA	ENSG00000112667	GENCODE	DNPH1	[]	ENST00000230431.11	NC_000006.12	+	43226115	3	0.0694	0	0	1.316
CAGGAGACATCGAGGAGCTC	ENSG00000107447	GENCODE	DNTT	[]	ENST00000371174.5	NC_000010.11	-	96318449	2	0.0	0	0	1.163
TCAGGGTTGAAAATGAGCTC	ENSG00000107447	GENCODE	DNTT	[]	ENST00000371174.5	NC_000010.11	+	96304696	1	0.9333	0	0	1.147
GTCATGGTGACGAAAGCATC	ENSG00000107447	GENCODE	DNTT	[]	ENST00000371174.5	NC_000010.11	-	96327569	7	0.0	0	0	0.9007
GCTGCCTTCTGGAAGAACTA	ENSG00000101457	GENCODE	DNTTIP1	[]	ENST00000372622.8	NC_000020.11	-	45795345	4	2.337	0	0	1.173
GACAGCTCGGAGGAGATCCA	ENSG00000101457	GENCODE	DNTTIP1	[]	ENST00000372622.8	NC_000020.11	-	45793947	3	0.875	0	0	1.005
GGAACATAATGATAAAGCAC	ENSG00000101457	GENCODE	DNTTIP1	[]	ENST00000372622.8	NC_000020.11	+	45792701	2	0.5714	0	0	1.209
GGAAATGAGAAACAGATCGT	ENSG00000067334	GENCODE	DNTTIP2	[]	ENST00000436063.7	NC_000001.11	-	93877249	2	0.2667	0	0	0.8195
GAGTCATTAAGTGGAGACAC	ENSG00000067334	GENCODE	DNTTIP2	[]	ENST00000436063.7	NC_000001.11	-	93876502	2	0.0	0	0	0.6688
TACAGGAGCCAGAAGAAGTA	ENSG00000067334	GENCODE	DNTTIP2	[]	ENST00000436063.7	NC_000001.11	-	93877439	2	1.6374	0	0	0.4113
GTCAGGTCCTCATTCCACAC	ENSG00000149927	GENCODE	DOC2A	[]	ENST00000350119.9	NC_000016.10	+	30009058	5	0.55	0	0	1.031
AGTTGGAGCAGGCGGAGCAG	ENSG00000149927	GENCODE	DOC2A	[]	ENST00000350119.9	NC_000016.10	-	30006934	8	1.103	0	0	1.001
GATGCTACAGTGCAGAGTGC	ENSG00000149927	GENCODE	DOC2A	[]	ENST00000350119.9	NC_000016.10	+	30009507	3	0.8497	0	0	1.172
TGTGATCCCGTAGTAAGTGA	ENSG00000272636	GENCODE	DOC2B	[]	ENST00000613549.3	NC_000017.11	+	162127	4	1.75	0	0	1.035
GATGCGGCCCCGCTCCTCCA	ENSG00000272636	GENCODE	DOC2B	[]	ENST00000613549.3	NC_000017.11	+	156350	6	1.1357	0	0	0.914
TGTGTGACGAGGACAAATTC	ENSG00000272636	GENCODE	DOC2B	[]	ENST00000613549.3	NC_000017.11	-	161517	5	2.1333	0	0	1.209
GAGAGTGGTCCACCATCTGG	ENSG00000150760	GENCODE	DOCK1	[]	ENST00000623213.2	NC_000010.11	+	126987600	5	0.4286	0	0	1.231
GGAGTCCAAATTCATCAGGT	ENSG00000150760	GENCODE	DOCK1	[]	ENST00000623213.2	NC_000010.11	+	126998249	8	0.0	0	0	1.096
AGAGACATGTGGTACAACCT	ENSG00000150760	GENCODE	DOCK1	[]	ENST00000623213.2	NC_000010.11	+	127354723	32	0.7725	0	0	1.135
AGTCTCTGTCCACATTTCCC	ENSG00000135905	GENCODE	DOCK10	[]	ENST00000258390.12	NC_000002.12	+	224856959	15	3.9521	0	0	1.072
AAGTCCGGCTGGCTCTACAA	ENSG00000135905	GENCODE	DOCK10	[]	ENST00000258390.12	NC_000002.12	-	224886109	6	0.1765	0	0	1.132
AGTTAGATCAAGCAGAAACC	ENSG00000135905	GENCODE	DOCK10	[]	ENST00000258390.12	NC_000002.12	-	224805258	36	0.5	0	0	1.356
CAAGTATGAGGACTTCTCTG	ENSG00000147251	GENCODE	DOCK11	[]	ENST00000276202.9	NC_000023.11	+	118543569	4	0.0779	0	0	1.072
AAATCCAGAGTTCTATGATG	ENSG00000147251	GENCODE	DOCK11	[]	ENST00000276202.9	NC_000023.11	+	118590298	19	0.0	0	0	1.273
GCATACCGAATAGTCACATG	ENSG00000147251	GENCODE	DOCK11	[]	ENST00000276202.9	NC_000023.11	-	118610347	28	0.0	0	0	1.199
TGACAGGAAGCAGAATGTCC	ENSG00000134516	GENCODE	DOCK2	[]	ENST00000520908.7	NC_000005.10	-	169803068	26	1.6987	0	0	1.324
AACACATAGAGGCTATGGGT	ENSG00000134516	GENCODE	DOCK2	[]	ENST00000520908.7	NC_000005.10	-	169684250	8	0.619	0	0	1.138
AGGAAGGGTCAGGTATGCGC	ENSG00000134516	GENCODE	DOCK2	[]	ENST00000520908.7	NC_000005.10	-	169714059	18	0.0	0	0	1.447
AGAAGGTTGAACAAGAAACA	ENSG00000088538	GENCODE	DOCK3	[]	ENST00000266037.10	NC_000003.12	+	51333183	35	4.451	0	0	1.327
TCTGGCGGAGCAGTGAGAGA	ENSG00000088538	GENCODE	DOCK3	[]	ENST00000266037.10	NC_000003.12	-	51280129	27	1.5667	0	0	1.449
ATATAAGGAAAAGAAGACAT	ENSG00000088538	GENCODE	DOCK3	[]	ENST00000266037.10	NC_000003.12	-	51090342	9	2.6106	0	0	1.351
TAGGTCAGGAACTCCCTGAG	ENSG00000128512	GENCODE	DOCK4	[]	ENST00000428084.6	NC_000007.14	+	111769619	37	0.5333	0	0	1.19
ACAATGTCTTACCTAGGATA	ENSG00000128512	GENCODE	DOCK4	[]	ENST00000428084.6	NC_000007.14	+	111784102	33	0.0	0	0	1.392
AGAGCGGCAAGAGCATATCC	ENSG00000128512	GENCODE	DOCK4	[]	ENST00000428084.6	NC_000007.14	-	111869591	21	0.1333	0	0	1.219
AGAGCTTCAAGGATACCCAA	ENSG00000147459	GENCODE	DOCK5	[]	ENST00000276440.12	NC_000008.11	-	25310414	13	0.8667	0	0	1.391
TGACCCCTGAAGTAGAGCTC	ENSG00000147459	GENCODE	DOCK5	[]	ENST00000276440.12	NC_000008.11	+	25368645	33	1.8619	0	0	1.172
TTGACAGTCTCATACCAACA	ENSG00000147459	GENCODE	DOCK5	[]	ENST00000276440.12	NC_000008.11	-	25319659	15	0.1333	0	0	1.307
GCGAGGCTGGAGGTGACAGG	ENSG00000130158	GENCODE	DOCK6	[]	ENST00000294618.12	NC_000019.10	+	11222784	26	3.9755	0	0	1.073
TACCCGCGAGGCCTTCACAC	ENSG00000130158	GENCODE	DOCK6	[]	ENST00000294618.12	NC_000019.10	-	11238067	16	0.0222	0	0	1.781
CATGAGCTGGAAGAAGAACC	ENSG00000130158	GENCODE	DOCK6	[]	ENST00000294618.12	NC_000019.10	+	11228957	23	2.6265	0	0	1.165
GGTGGAGTAAGTAAGCTGCA	ENSG00000116641	GENCODE	DOCK7	[]	ENST00000635253.2	NC_000001.11	+	62537948	28	0.8	0	0	1.489
TAGGTCTAACTCTACTGTCA	ENSG00000116641	GENCODE	DOCK7	[]	ENST00000635253.2	NC_000001.11	+	62618781	14	1.7561	0	0	1.176
AAATGGGTAGATAATCACAA	ENSG00000116641	GENCODE	DOCK7	[]	ENST00000635253.2	NC_000001.11	-	62561669	19	0.0	0	0	1.482
AGACTGTGCAGAGCCCTACA	ENSG00000107099	GENCODE	DOCK8	[]	ENST00000432829.7	NC_000009.12	+	332447	10	1.7036	0	0	1.315
AGTGCACGTAGGAAGCCAGC	ENSG00000107099	GENCODE	DOCK8	[]	ENST00000432829.7	NC_000009.12	-	379874	21	0.0	0	0	1.227
AAATGATGCCAACTAAAGGT	ENSG00000107099	GENCODE	DOCK8	[]	ENST00000432829.7	NC_000009.12	-	414902	29	0.739	0	0	1.466
TGGTAGCCAAGATAGCCCGA	ENSG00000088387	GENCODE	DOCK9	[]	ENST00000682017.1	NC_000013.11	+	98885007	21	0.0	0	0	1.42
AAGCATGGCTGGCTGTACAA	ENSG00000088387	GENCODE	DOCK9	[]	ENST00000682017.1	NC_000013.11	-	98922091	6	0.8816	0	0	1.39
TGTATCGCTTCCCCATGTAC	ENSG00000088387	GENCODE	DOCK9	[]	ENST00000682017.1	NC_000013.11	+	98848616	37	0.0	0	0	1.111
GCAGGGTCCACGGAGAGGTA	ENSG00000129932	GENCODE	DOHH	[]	ENST00000427575.6	NC_000019.10	+	3492419	4	0.0	0	0	0.7808
CAGCTCGTGCTTGAGCAGGG	ENSG00000129932	GENCODE	DOHH	[]	ENST00000427575.6	NC_000019.10	+	3496658	2	0.0	0	0	0.7567
AGACACCCGTCAGGAGCCCA	ENSG00000129932	GENCODE	DOHH	[]	ENST00000427575.6	NC_000019.10	-	3496562	2	0.875	0	0	1.193
GGACTGCAAAGTGATCCGTC	ENSG00000115325	GENCODE	DOK1	[]	ENST00000233668.10	NC_000002.12	+	74555290	2	0.0222	0	0	1.237
TCAGCACGTAGGAGCCATGC	ENSG00000115325	GENCODE	DOK1	[]	ENST00000233668.10	NC_000002.12	-	74555952	4	0.05	0	0	1.588
ATAGCGACGCAACAGAGTGT	ENSG00000115325	GENCODE	DOK1	[]	ENST00000233668.10	NC_000002.12	-	74556050	4	0.0	0	0	1.506
AAGCGCCGCAGAAACCTGTA	ENSG00000147443	GENCODE	DOK2	[]	ENST00000276420.9	NC_000008.11	+	21910703	4	0.0	0	0	1.207
TCGGCGCCTCACTGTATGGA	ENSG00000147443	GENCODE	DOK2	[]	ENST00000276420.9	NC_000008.11	-	21912481	2	0.0	0	0	1.128
GGTCTCCAGGAAGAAGGCAC	ENSG00000147443	GENCODE	DOK2	[]	ENST00000276420.9	NC_000008.11	+	21912327	2	2.4973	0	0	1.155
GCGCAAGTTCGGCTCCGACA	ENSG00000146094	GENCODE	DOK3	[]	ENST00000510898.7	NC_000005.10	-	177504748	5	0.7143	0	0	1.303
TGACGGCGAGAGCTGCCCCC	ENSG00000146094	GENCODE	DOK3	[]	ENST00000510898.7	NC_000005.10	-	177508344	3	0.0	0	0	1.157
GAAGTGCTGGCGGAAGGTGT	ENSG00000146094	GENCODE	DOK3	[]	ENST00000510898.7	NC_000005.10	-	177508527	3	2.5833	0	0	1.224
TAGCGGCGCAGTGAGCAGAG	ENSG00000125170	GENCODE	DOK4	[]	ENST00000340099.10	NC_000016.10	+	57474849	6	0.6538	0	0	1.457
CCAGAGGTAGATGTTCTCGT	ENSG00000125170	GENCODE	DOK4	[]	ENST00000340099.10	NC_000016.10	+	57474908	6	0.0	0	0	1.204
GTTCCGGAAATCCTCCAGCA	ENSG00000125170	GENCODE	DOK4	[]	ENST00000340099.10	NC_000016.10	-	57475918	3	0.419	0	0	1.088
GGGGTTGAGAGAGAACAGAG	ENSG00000101134	GENCODE	DOK5	[]	ENST00000262593.10	NC_000020.11	+	54588802	4	1.3048	0	0	1.436
AGATGGAGTGTGTAGGAACA	ENSG00000101134	GENCODE	DOK5	[]	ENST00000262593.10	NC_000020.11	+	54588737	4	0.0	0	0	0.949
ATACTCATATGTAATCTGCA	ENSG00000101134	GENCODE	DOK5	[]	ENST00000262593.10	NC_000020.11	-	54591679	5	0.2105	0	0	1.448
TAATAGCTTACCTGACTCAC	ENSG00000206052	GENCODE	DOK6	[]	ENST00000382713.10	NC_000018.10	-	69599493	3	0.0	0	0	1.1
GCTCACTGAGGAGATACGGT	ENSG00000206052	GENCODE	DOK6	[]	ENST00000382713.10	NC_000018.10	+	69698556	5	0.0	0	0	0.9928
CCAGAAGGTCGGGCTCCCCA	ENSG00000206052	GENCODE	DOK6	[]	ENST00000382713.10	NC_000018.10	-	69677810	4	0.0	0	0	0.9179
TGACGCTAGAGGACATCTGC	ENSG00000175920	GENCODE	DOK7	[]	ENST00000340083.6	NC_000004.12	+	3473492	3	0.0	0	0	1.286
AGTGGCTCCAGGCACCAAGT	ENSG00000175920	GENCODE	DOK7	[]	ENST00000340083.6	NC_000004.12	+	3476378	4	1.3499	0	0	1.246
GTACTTACAGTACCCACACC	ENSG00000175920	GENCODE	DOK7	[]	ENST00000340083.6	NC_000004.12	-	3476534	4	0.0	0	0	1.392
GTAGAAGGCCTGCACTGCGA	ENSG00000175283	GENCODE	DOLK	[]	ENST00000372586.4	NC_000009.12	+	128947156	1	0.0	0	0	1.45
GCCAGGGTAGGACCACACCA	ENSG00000175283	GENCODE	DOLK	[]	ENST00000372586.4	NC_000009.12	+	128946498	1	0.0	0	0	1.383
ATAGGCTAGGAGGTAGATGC	ENSG00000175283	GENCODE	DOLK	[]	ENST00000372586.4	NC_000009.12	+	128946412	1	1.3619	0	0	1.128
TGGTACAGCAGGTAGACCCT	ENSG00000167130	GENCODE	DOLPP1	[]	ENST00000372546.9	NC_000009.12	-	129086140	6	0.7895	0	0	1.447
GGCCACAGCGAGGAGTCCCA	ENSG00000167130	GENCODE	DOLPP1	[]	ENST00000372546.9	NC_000009.12	-	129085580	5	0.9091	0	0	1.036
GCTGAGGCCCTACCTCCACA	ENSG00000167130	GENCODE	DOLPP1	[]	ENST00000372546.9	NC_000009.12	-	129085104	3	2.4145	0	0	1.013
AGGTCTTGTCCAGCATTGTA	ENSG00000159147	GENCODE	DONSON	[]	ENST00000303071.10	NC_000021.9	-	33586016	3	0.0	0	0	0.8889
GAACAGGACAGTAAACTGAT	ENSG00000159147	GENCODE	DONSON	[]	ENST00000303071.10	NC_000021.9	+	33583593	5	1.2615	0	0	1.381
GTAGCCAAGACAAAGCAGGG	ENSG00000159147	GENCODE	DONSON	[]	ENST00000303071.10	NC_000021.9	+	33584704	4	2.7485	0	0	0.9336
GAAGCCTACTAGAAGTATGA	ENSG00000083097	GENCODE	DOP1A	[]	ENST00000349129.7	NC_000006.12	+	83125179	14	0.0	0	0	1.282
GGTGAGAAGACTACCCCACA	ENSG00000083097	GENCODE	DOP1A	[]	ENST00000349129.7	NC_000006.12	-	83110190	6	0.3333	0	0	1.227
AGAGTCTGGAGCCACTGTGG	ENSG00000083097	GENCODE	DOP1A	[]	ENST00000349129.7	NC_000006.12	-	83130146	17	2.2013	0	0	1.237
GAGCACCTGAGGGAGATACT	ENSG00000142197	GENCODE	DOP1B	[]	ENST00000691173.1	NC_000021.9	-	36227714	13	0.7059	0	0	1.258
AGCAAGGGTAGTAGGAGCGC	ENSG00000142197	GENCODE	DOP1B	[]	ENST00000691173.1	NC_000021.9	-	36245952	19	0.0	0	0	1.35
AGACTGTATGCATGGTTACT	ENSG00000142197	GENCODE	DOP1B	[]	ENST00000691173.1	NC_000021.9	+	36212093	7	0.0	0	0	1.266
GTTGTTGAGCTTCTCGGGGT	ENSG00000104885	GENCODE	DOT1L	[]	ENST00000398665.8	NC_000019.10	-	2191112	5	0.05	0	0	1.226
AGACCATGGACCGCGAGTTC	ENSG00000104885	GENCODE	DOT1L	[]	ENST00000398665.8	NC_000019.10	+	2194530	7	0.0	0	0	1.129
TGGTGCGGTCGATAGTGTGC	ENSG00000104885	GENCODE	DOT1L	[]	ENST00000398665.8	NC_000019.10	-	2207662	11	0.0	0	0	1.476
GTGTCCCAAGATGCCCACCA	ENSG00000172269	GENCODE	DPAGT1	[]	ENST00000354202.9	NC_000011.10	+	119097979	6	0.0	0	0	1.433
AGAGGTAGTGAGGCAGCTGT	ENSG00000172269	GENCODE	DPAGT1	[]	ENST00000354202.9	NC_000011.10	+	119100736	3	0.0	0	0	1.294
GCCCCATGTAGACATAGTAC	ENSG00000172269	GENCODE	DPAGT1	[]	ENST00000354202.9	NC_000011.10	+	119100399	4	0.0	0	0	1.196
ACTATAGACATCCTTAGGAT	ENSG00000166171	GENCODE	DPCD	[]	ENST00000370151.9	NC_000010.11	-	101601267	4	0.0	0	0	1.109
AAGACTGCGCTGCTGCAGGA	ENSG00000166171	GENCODE	DPCD	[]	ENST00000370151.9	NC_000010.11	+	101588396	1	0.6364	0	0	0.9682
GAGAAGACGAGTGAACTACT	ENSG00000166171	GENCODE	DPCD	[]	ENST00000370151.9	NC_000010.11	+	101594734	2	0.65	0	0	0.7005
TGTAGAAGTTCACCATCACC	ENSG00000015413	GENCODE	DPEP1	[]	ENST00000690203.1	NC_000016.10	-	89637488	8	0.0	0	0	1.28
AGTCGATGAGGACCCCCAGA	ENSG00000015413	GENCODE	DPEP1	[]	ENST00000690203.1	NC_000016.10	-	89637230	7	0.0	0	0	1.449
CCAGCTGATAGAGTGCCCGC	ENSG00000015413	GENCODE	DPEP1	[]	ENST00000690203.1	NC_000016.10	-	89636624	5	0.9231	0	0	1.178
ATAAGTCTACCATCATGCCC	ENSG00000167261	GENCODE	DPEP2	[]	ENST00000393847.6	NC_000016.10	+	67990969	7	0.0	0	0	1.478
ACATAGGCTGACCAGAACTG	ENSG00000167261	GENCODE	DPEP2	[]	ENST00000393847.6	NC_000016.10	+	67992194	4	1.9802	0	0	1.448
CAGAATAGGAGGCACACATG	ENSG00000167261	GENCODE	DPEP2	[]	ENST00000393847.6	NC_000016.10	+	67992108	4	1.1226	0	0	1.133
TAGAGAACATGGTAGTGCCC	ENSG00000263201	GENCODE	DPEP2NB	[]	ENST00000574912.1	NC_000016.10	+	68014378	2	0.0	0	0	1.1
GGGAGGGCAGCGCAGCAGGT	ENSG00000263201	GENCODE	DPEP2NB	[]	ENST00000574912.1	NC_000016.10	-	68015705	1	1.6008	0	0	1.377
AAGGAGCATCCCCATGGACC	ENSG00000263201	GENCODE	DPEP2NB	[]	ENST00000574912.1	NC_000016.10	+	68014292	2	0.0	0	0	0.9288
TGCAGGTGAAGGTAAGTGTC	ENSG00000141096	GENCODE	DPEP3	[]	ENST00000268793.6	NC_000016.10	+	67978294	4	1.5472	0	0	1.096
CAGAGTAGGAGGCACACATG	ENSG00000141096	GENCODE	DPEP3	[]	ENST00000268793.6	NC_000016.10	+	67978541	3	1.8095	0	0	1.079
AGAAGCTGCAGGATATCATC	ENSG00000141096	GENCODE	DPEP3	[]	ENST00000268793.6	NC_000016.10	+	67977671	6	1.8333	0	0	1.305
GTACGTGTAAATCTGTCCCG	ENSG00000011332	GENCODE	DPF1	[]	ENST00000355526.10	NC_000019.10	+	38222453	3	0.0	0	0	0.7866
GTAACTGCGGCAGTGCTCGA	ENSG00000011332	GENCODE	DPF1	[]	ENST00000355526.10	NC_000019.10	+	38222677	2	0.0	0	0	0.9817
GACTCACTATCACAGACATA	ENSG00000011332	GENCODE	DPF1	[]	ENST00000355526.10	NC_000019.10	+	38217808	6	0.2593	0	0	0.7343
GTAATTGTGGCACTGCTCCA	ENSG00000133884	GENCODE	DPF2	[]	ENST00000528416.6	NC_000011.10	-	65340417	2	0.2632	0	0	1.132
ACAATTGCTCTGGGCTACTC	ENSG00000133884	GENCODE	DPF2	[]	ENST00000528416.6	NC_000011.10	-	65340495	2	1.0681	0	0	0.7409
GTAGGAGTACAGCTGTCCGG	ENSG00000133884	GENCODE	DPF2	[]	ENST00000528416.6	NC_000011.10	-	65340978	3	1.1961	0	0	1.084
AGTGGTAGCTGAGCCCCGGT	ENSG00000205683	GENCODE	DPF3	[]	ENST00000556509.6	NC_000014.9	+	72693186	7	0.0909	0	0	1.16
GTATGTATACAGCTGGCCCG	ENSG00000205683	GENCODE	DPF3	[]	ENST00000556509.6	NC_000014.9	+	72753360	3	1.8462	0	0	1.061
ACAGCCGTGAGTTGTAACTC	ENSG00000205683	GENCODE	DPF3	[]	ENST00000556509.6	NC_000014.9	+	72771849	2	0.0	0	0	1.104
GTGATGGGTGACGTGACCTA	ENSG00000108963	GENCODE	DPH1	[]	ENST00000263083.12	NC_000017.11	+	2036009	4	0.0	0	0	1.036
TGAGGCGGAGAGAGTCCAGG	ENSG00000108963	GENCODE	DPH1	[]	ENST00000263083.12	NC_000017.11	-	2036608	5	0.0	0	0	1.176
GCAGCCCAGGATCTCTCCAG	ENSG00000108963	GENCODE	DPH1	[]	ENST00000263083.12	NC_000017.11	-	2036902	6	1.7436	0	0	1.209
TGCCAGCAGCCCTACCACGC	ENSG00000132768	GENCODE	DPH2	[]	ENST00000255108.8	NC_000001.11	-	43971750	4	0.7143	0	0	1.689
AGAACGTTGACGAAGCACGA	ENSG00000132768	GENCODE	DPH2	[]	ENST00000255108.8	NC_000001.11	-	43971073	3	0.5	0	0	1.46
TAGCTGGTCAGGGAACTGCA	ENSG00000132768	GENCODE	DPH2	[]	ENST00000255108.8	NC_000001.11	-	43970606	2	1.0714	0	0	1.433
TTTATAATGAGAGAGCAGCT	ENSG00000154813	GENCODE	DPH3	[]	ENST00000488423.2	NC_000003.12	+	16264188	2	0.1604	0	0	1.036
AGATAACTTCTCCATCACCA	ENSG00000154813	GENCODE	DPH3	['DPH3P1']	ENST00000488423.2	NC_000003.12	-	16264774	1	1.72	1	0	1.119
TGGAGAAGTTATCTCCACAT	ENSG00000154813	GENCODE	DPH3	[]	ENST00000488423.2	NC_000003.12	+	16264794	1	0.8128	0	0	0.7612
GGAAGATCTATGAACCTCCA	ENSG00000117543	GENCODE	DPH5	[]	ENST00000370109.8	NC_000001.11	-	100992719	7	0.0	0	0	1.002
GCCTACAGCATTCATTATGG	ENSG00000117543	GENCODE	DPH5	[]	ENST00000370109.8	NC_000001.11	+	101013742	4	0.5784	0	0	0.8959
ACACCTCAGTCCTAACTGTA	ENSG00000117543	GENCODE	DPH5	[]	ENST00000370109.8	NC_000001.11	-	101025327	2	0.0	0	0	0.9558
GAAGTAGAGGGGATATCAGT	ENSG00000134146	GENCODE	DPH6	[]	ENST00000256538.9	NC_000015.10	-	35454795	4	0.9333	0	0	1.379
GCTACATGTATCAGACAGTG	ENSG00000134146	GENCODE	DPH6	[]	ENST00000256538.9	NC_000015.10	-	35538430	3	0.0	0	0	0.8302
GCCAAAGATAAGCTAAAGGC	ENSG00000134146	GENCODE	DPH6	[]	ENST00000256538.9	NC_000015.10	+	35450780	5	1.5548	0	0	0.8848
TCTGCTTGCAGACACACCAT	ENSG00000148399	GENCODE	DPH7	[]	ENST00000277540.7	NC_000009.12	-	137564953	7	1.8417	0	0	1.257
GTGGGGTATGGAGAATCAAG	ENSG00000148399	GENCODE	DPH7	[]	ENST00000277540.7	NC_000009.12	-	137564519	8	0.0	0	0	1.333
GTAATTGAAAGCAGCAATCC	ENSG00000148399	GENCODE	DPH7	[]	ENST00000277540.7	NC_000009.12	+	137574250	5	0.2917	0	0	1.236
AGACCTGGTGCGCTACCTCT	ENSG00000000419	GENCODE	DPM1	[]	ENST00000371588.10	NC_000020.11	+	50958364	1	0.0	0	0	0.8918
TGGAAGCCCAGATGGAACAA	ENSG00000000419	GENCODE	DPM1	[]	ENST00000371588.10	NC_000020.11	-	50955236	2	0.1765	0	0	1.099
AATAATGATGTAGTTTCCTG	ENSG00000000419	GENCODE	DPM1	[]	ENST00000371588.10	NC_000020.11	+	50945888	4	2.3727	0	0	0.6439
ACATACCAAGAGAATCACCC	ENSG00000136908	GENCODE	DPM2	[]	ENST00000314392.13	NC_000009.12	+	127937445	2	0.5789	0	0	1.342
GCAGGAGGCCTGCAGCCAGT	ENSG00000136908	GENCODE	DPM2	[]	ENST00000314392.13	NC_000009.12	+	127936585	3	0.7729	0	0	1.013
GATGGCGACAGCATAGGCTC	ENSG00000136908	GENCODE	DPM2	[]	ENST00000314392.13	NC_000009.12	+	127936607	3	0.0	0	0	1.166
GGGCACTGTGGGCTATCGTG	ENSG00000179085	GENCODE	DPM3	[]	ENST00000368400.5	NC_000001.11	-	155140063	2	0.039	0	0	1.013
GCCGGCGGACACCAGCAAGT	ENSG00000179085	GENCODE	DPM3	[]	ENST00000368400.5	NC_000001.11	+	155140108	2	0.0	0	0	1.039
AGGACTTCCTGGCAGGACAA	ENSG00000179085	GENCODE	DPM3	[]	ENST00000368400.5	NC_000001.11	+	155140145	2	1.4252	0	0	1.011
AAAGCAGTATCCGTATCCTA	ENSG00000175497	GENCODE	DPP10	[]	ENST00000410059.6	NC_000002.12	+	115739889	9	0.0	0	0	1.295
ATTGCTGACTGGTTATATGA	ENSG00000175497	GENCODE	DPP10	[]	ENST00000410059.6	NC_000002.12	+	115727932	8	0.7833	0	0	1.597
GTACTATGTAGGCTGACCAC	ENSG00000175497	GENCODE	DPP10	[]	ENST00000410059.6	NC_000002.12	-	115782369	17	0.0	0	0	1.248
GCTGAGCAGAGCATAGATGT	ENSG00000254986	GENCODE	DPP3	[]	ENST00000531863.6	NC_000011.10	-	66482376	2	0.4444	0	0	1.152
GATGATCTGAGGCAGACGGA	ENSG00000254986	GENCODE	DPP3	[]	ENST00000531863.6	NC_000011.10	+	66493086	11	0.0588	0	0	1.14
GTATATAGAGAGCTTCACCC	ENSG00000254986	GENCODE	DPP3	[]	ENST00000531863.6	NC_000011.10	+	66491552	8	0.6471	0	0	1.448
AATGTCATATGAAGCTGTGT	ENSG00000197635	GENCODE	DPP4	[]	ENST00000360534.8	NC_000002.12	+	162039166	6	0.0	0	0	1.477
CTGCTGTGTAGAGTATAGAG	ENSG00000197635	GENCODE	DPP4	[]	ENST00000360534.8	NC_000002.12	+	162017139	17	0.9286	0	0	1.216
ATAACTGACTGGGTTTATGA	ENSG00000197635	GENCODE	DPP4	[]	ENST00000360534.8	NC_000002.12	-	162038307	8	0.6	0	0	1.219
AGTAGGTGCAGTTCTCAACC	ENSG00000130226	GENCODE	DPP6	[]	ENST00000377770.8	NC_000007.14	-	154807045	16	0.3	0	0	1.102
CAGGGAGTACTACATCACCA	ENSG00000130226	GENCODE	DPP6	[]	ENST00000377770.8	NC_000007.14	+	154794093	11	0.0	0	0	1.558
TAGGCGAGTCTCGTGCCATC	ENSG00000130226	GENCODE	DPP6	[]	ENST00000377770.8	NC_000007.14	-	154769461	9	0.0	0	0	1.196
TGGGAACGAGGGCGACGTGT	ENSG00000176978	GENCODE	DPP7	[]	ENST00000371579.7	NC_000009.12	-	137114323	3	0.0	0	0	0.9933
GTAGTCCATCATGGCCAGCA	ENSG00000176978	GENCODE	DPP7	[]	ENST00000371579.7	NC_000009.12	+	137113018	7	2.8132	0	0	1.113
GGGATACTTCATCCTCAGGT	ENSG00000176978	GENCODE	DPP7	[]	ENST00000371579.7	NC_000009.12	+	137113471	5	0.7273	0	0	1.379
AGACTCACTTATGTGCACAA	ENSG00000074603	GENCODE	DPP8	[]	ENST00000300141.11	NC_000015.10	-	65497869	5	0.3238	0	0	1.134
GTAGTCAGTTACGTAAATCC	ENSG00000074603	GENCODE	DPP8	[]	ENST00000300141.11	NC_000015.10	-	65467132	13	0.0	0	0	1.344
GAGTCTGGGAGCGATCTAGT	ENSG00000074603	GENCODE	DPP8	[]	ENST00000300141.11	NC_000015.10	+	65480382	10	0.0	0	0	1.058
ACCACCAGTACCCAGTGAAG	ENSG00000142002	GENCODE	DPP9	[]	ENST00000262960.14	NC_000019.10	+	4702641	8	0.0	0	0	1.003
GGGCTCCGGAGCATCATCCA	ENSG00000142002	GENCODE	DPP9	[]	ENST00000262960.14	NC_000019.10	-	4714194	4	0.0	0	0	1.103
CCCGAGAGTAGACCCCATGG	ENSG00000142002	GENCODE	DPP9	[]	ENST00000262960.14	NC_000019.10	+	4704291	6	0.9231	0	0	1.175
AAGCCTAAGAAATACAATCC	ENSG00000163530	GENCODE	DPPA2	[]	ENST00000478945.1	NC_000003.12	-	109312550	3	1.2864	0	0	0.7607
GGTGTGTCGGGACACTTTGC	ENSG00000163530	GENCODE	DPPA2	[]	ENST00000478945.1	NC_000003.12	-	109309214	4	1.5417	0	0	0.6495
AAGTTTATCTGAGGCTTCAT	ENSG00000163530	GENCODE	DPPA2	[]	ENST00000478945.1	NC_000003.12	-	109309056	5	1.9623	0	0	0.5567
TTAATCCAACCTACATCCCA	ENSG00000187569	GENCODE	DPPA3	[]	ENST00000345088.3	NC_000012.12	+	7711604	1	1.4276	0	0	0.4359
TGGCTTACCTGAATCGTCCC	ENSG00000187569	GENCODE	DPPA3	[]	ENST00000345088.3	NC_000012.12	-	7711644	1	0.4375	0	0	0.2232
TGTAGGAGCAGCAGTCCTCA	ENSG00000187569	GENCODE	DPPA3	[]	ENST00000345088.3	NC_000012.12	+	7715312	2	2.3846	0	0	0.5858
TTAGAAGGTAATGGAGGGAT	ENSG00000121570	GENCODE	DPPA4	[]	ENST00000335658.7	NC_000003.12	+	109331967	3	0.0	0	0	0.4455
AAGTGGCTCTTCCTCCTGTG	ENSG00000121570	GENCODE	DPPA4	[]	ENST00000335658.7	NC_000003.12	-	109330687	5	1.0952	0	0	0.2219
ACCAGGCCCGCAGAATGTCC	ENSG00000121570	GENCODE	DPPA4	[]	ENST00000335658.7	NC_000003.12	+	109331920	3	2.2667	0	0	1.163
GGAGCCGTAAACCACGACCT	ENSG00000203909	GENCODE	DPPA5	[]	ENST00000370370.4	NC_000006.12	+	73353943	2	0.9286	0	0	1.047
AAGGGATTCGAGATCCGTCC	ENSG00000203909	GENCODE	DPPA5	[]	ENST00000370370.4	NC_000006.12	+	73354026	2	0.0	0	0	0.3979
ACGTAGACATATCCCGCCGT	ENSG00000203909	GENCODE	DPPA5	[]	ENST00000370370.4	NC_000006.12	-	73354192	1	0.0	0	0	0.8479
CCGATCGGCCTGGTGTACAC	ENSG00000204595	GENCODE	DPRX	[]	ENST00000376650.2	NC_000019.10	+	53636775	3	0.0	0	0	0.706
CATACACCCAACAGTACTGC	ENSG00000204595	GENCODE	DPRX	[]	ENST00000376650.2	NC_000019.10	+	53634681	2	0.9744	0	0	0.5912
CATGTTCACTAAGAAGCAAC	ENSG00000204595	GENCODE	DPRX	[]	ENST00000376650.2	NC_000019.10	+	53634582	2	1.8244	0	0	0.41
TCAGCTACCAGTGTCCCCAG	ENSG00000143196	GENCODE	DPT	[]	ENST00000367817.4	NC_000001.11	-	168729022	1	1.6051	0	0	1.281
TGACTACAGCGATGATGGGT	ENSG00000143196	GENCODE	DPT	[]	ENST00000367817.4	NC_000001.11	-	168729066	1	0.3889	0	0	0.8514
CTGGTGGGAGGAGATCAACA	ENSG00000143196	GENCODE	DPT	[]	ENST00000367817.4	NC_000001.11	-	168728889	1	0.1333	0	0	1.125
ATGGATATGAGAAGCTTTCA	ENSG00000173852	GENCODE	DPY19L1	[]	ENST00000638088.2	NC_000007.14	+	34973571	8	2.2203	0	0	0.9176
GGTATAAATCCGGTACCAAC	ENSG00000173852	GENCODE	DPY19L1	[]	ENST00000638088.2	NC_000007.14	+	35011435	5	0.0	0	0	0.7624
GAGGTGTGTTATATGGCTCC	ENSG00000173852	GENCODE	DPY19L1	[]	ENST00000638088.2	NC_000007.14	+	35017968	3	0.0	0	0	0.7671
AAATACACATCTGAAGTACA	ENSG00000177990	GENCODE	DPY19L2	[]	ENST00000324472.9	NC_000012.12	+	63624073	8	3.1851	0	0	0.785
AAACGAAGGTGCTTCAATAA	ENSG00000177990	GENCODE	DPY19L2	[]	ENST00000324472.9	NC_000012.12	+	63661451	4	0.8	0	0	0.332
CATGAATGTGCAATACCAGG	ENSG00000177990	GENCODE	DPY19L2	[]	ENST00000324472.9	NC_000012.12	+	63647350	5	1.5924	0	0	0.5153
GCTTGTAGTAGGAGTAATAC	ENSG00000178904	GENCODE	DPY19L3	[]	ENST00000392250.7	NC_000019.10	-	32432760	4	0.5789	0	0	1.562
ATATAGAGTTCTACCCATAC	ENSG00000178904	GENCODE	DPY19L3	[]	ENST00000392250.7	NC_000019.10	+	32436563	5	1.0158	0	0	1.45
ATTGCAAGAAAACTTCAGGT	ENSG00000178904	GENCODE	DPY19L3	[]	ENST00000392250.7	NC_000019.10	+	32453276	9	0.65	0	0	1.034
AGATAATTCTAGTTACCTGA	ENSG00000156162	GENCODE	DPY19L4	[]	ENST00000414645.6	NC_000008.11	-	94765314	9	1.6256	0	0	0.9219
AACAAGTAGCAAAACCTCTA	ENSG00000156162	GENCODE	DPY19L4	[]	ENST00000414645.6	NC_000008.11	-	94761700	8	3.2635	0	0	0.8119
ATTAACACTAGAATGTAGAA	ENSG00000156162	GENCODE	DPY19L4	[]	ENST00000414645.6	NC_000008.11	-	94768492	12	0.8822	0	0	0.6521
CATGGAGCCAGAGCAGATGC	ENSG00000162961	GENCODE	DPY30	[]	ENST00000342166.10	NC_000002.12	-	32039441	2	0.0	0	0	0.4119
GATGCTGGAGGGACAAACGC	ENSG00000162961	GENCODE	DPY30	[]	ENST00000342166.10	NC_000002.12	-	32039426	2	0.7143	0	0	0.4744
AGAAATTCAATGGGATTTGG	ENSG00000162961	GENCODE	DPY30	[]	ENST00000342166.10	NC_000002.12	+	32024250	5	0.0779	0	0	0.2925
AAAGGCACTGATGACCACAT	ENSG00000188641	GENCODE	DPYD	[]	ENST00000370192.8	NC_000001.11	+	97573802	11	0.1333	0	0	0.7485
TATAAGAGCTGTCCCTGAGG	ENSG00000188641	GENCODE	DPYD	[]	ENST00000370192.8	NC_000001.11	-	97593223	10	2.7933	0	0	0.8582
ATTCACAAATACGTACAGGT	ENSG00000188641	GENCODE	DPYD	[]	ENST00000370192.8	NC_000001.11	-	97549561	12	0.0	0	0	0.9946
ACCACGTCACTGCCACATGA	ENSG00000147647	GENCODE	DPYS	[]	ENST00000351513.7	NC_000008.11	+	104451274	2	0.875	0	0	1.333
TCCATCGACGACTTCCACCA	ENSG00000147647	GENCODE	DPYS	[]	ENST00000351513.7	NC_000008.11	-	104466670	1	0.0	0	0	1.128
GCAAAGGTGGACCCATGACA	ENSG00000147647	GENCODE	DPYS	[]	ENST00000351513.7	NC_000008.11	+	104429608	5	0.3462	0	0	1.407
TCACCTTGGTGATATACAGC	ENSG00000092964	GENCODE	DPYSL2	[]	ENST00000521913.7	NC_000008.11	-	26634839	8	0.6667	0	0	1.051
AGACCATCGAGGCCCACTCC	ENSG00000092964	GENCODE	DPYSL2	[]	ENST00000521913.7	NC_000008.11	+	26583854	3	0.875	0	0	1.003
AGTGGAGACCTCCAGGTCAC	ENSG00000092964	GENCODE	DPYSL2	[]	ENST00000521913.7	NC_000008.11	+	26643965	10	1.6745	0	0	0.9842
GTGGGTGATGTCCACATGCA	ENSG00000113657	GENCODE	DPYSL3	[]	ENST00000343218.10	NC_000005.10	+	147415775	4	1.1217	0	0	0.9533
CAATGGCCCCCAGCTCTCCC	ENSG00000113657	GENCODE	DPYSL3	[]	ENST00000343218.10	NC_000005.10	+	147412663	6	3.7381	0	0	0.8851
AGATAGCTGCAGATCCCCGC	ENSG00000113657	GENCODE	DPYSL3	[]	ENST00000343218.10	NC_000005.10	+	147400832	10	0.0	0	0	1.168
TGCACGTGGACATCACCCGA	ENSG00000151640	GENCODE	DPYSL4	[]	ENST00000338492.9	NC_000010.11	+	132194958	4	0.0	0	0	1.156
CAGACACTCACAGATCATGG	ENSG00000151640	GENCODE	DPYSL4	[]	ENST00000338492.9	NC_000010.11	-	132192837	3	0.0	0	0	1.103
GCTGAAGATCTCGTACATCT	ENSG00000151640	GENCODE	DPYSL4	[]	ENST00000338492.9	NC_000010.11	-	132197022	6	0.0	0	0	1.074
AAGCATGTACAGGTCCTTGT	ENSG00000157851	GENCODE	DPYSL5	[]	ENST00000288699.11	NC_000002.12	-	26927323	4	1.3487	0	0	1.107
AGGCTTACACTACTACCACC	ENSG00000157851	GENCODE	DPYSL5	[]	ENST00000288699.11	NC_000002.12	+	26934641	8	0.0	0	0	1.232
AGATACTGGACACGTTGACC	ENSG00000157851	GENCODE	DPYSL5	[]	ENST00000288699.11	NC_000002.12	-	26933281	7	0.0	0	0	1.175
GTATCCAACCTCATGACCCA	ENSG00000144045	GENCODE	DQX1	[]	ENST00000404568.4	NC_000002.12	+	74525070	3	1.2471	0	0	1.077
AGAAGCACTGATGCAAGCCC	ENSG00000144045	GENCODE	DQX1	[]	ENST00000404568.4	NC_000002.12	-	74522751	8	2.0905	0	0	1.466
GTAAAGCGAGCAGCCCAGAT	ENSG00000144045	GENCODE	DQX1	[]	ENST00000404568.4	NC_000002.12	+	74525589	2	0.0667	0	0	1.248
CATTGGCTTCAGAAGATATA	ENSG00000117505	GENCODE	DR1	[]	ENST00000370272.9	NC_000001.11	-	93346795	1	0.8095	0	0	0.5593
AGAGACTCTTCCTAATGTCC	ENSG00000117505	GENCODE	DR1	[]	ENST00000370272.9	NC_000001.11	+	93346731	1	1.0909	0	0	1.166
TATGACATGCTCTGGTGAGA	ENSG00000117505	GENCODE	DR1	[]	ENST00000370272.9	NC_000001.11	-	93346845	1	0.3636	0	0	0.6962
GTCGAGAGACTGTTCCACTG	ENSG00000136048	GENCODE	DRAM1	[]	ENST00000258534.13	NC_000012.12	-	101908294	4	0.2981	0	0	1.036
GGAGAGCACGGCGACCACGT	ENSG00000136048	GENCODE	DRAM1	[]	ENST00000258534.13	NC_000012.12	-	101877872	1	0.0	0	0	1.065
TGTGCCAGTGGTTCATGACG	ENSG00000136048	GENCODE	DRAM1	[]	ENST00000258534.13	NC_000012.12	+	101908211	4	0.0	0	0	0.9691
GTAAAGCCGGGTCTATATGG	ENSG00000156171	GENCODE	DRAM2	[]	ENST00000484310.6	NC_000001.11	+	111131451	4	0.0	0	0	1.104
AGCAGATGTCCAAATTACAA	ENSG00000156171	GENCODE	DRAM2	[]	ENST00000484310.6	NC_000001.11	+	111131509	4	2.2799	0	0	0.7897
ATATAATGAGCCCATACCAA	ENSG00000156171	GENCODE	DRAM2	[]	ENST00000484310.6	NC_000001.11	+	111120645	7	0.0	0	0	0.9178
TAGGAAGAGCTCGAGCGCCC	ENSG00000175550	GENCODE	DRAP1	[]	ENST00000312515.7	NC_000011.10	-	65919954	3	0.0	0	0	1.264
CAGGAAGCAGTGCATCGAGC	ENSG00000175550	GENCODE	DRAP1	[]	ENST00000312515.7	NC_000011.10	+	65920357	4	0.0	0	0	0.87
TGCAGACGGACGAAGAGATT	ENSG00000175550	GENCODE	DRAP1	[]	ENST00000312515.7	NC_000011.10	+	65919816	2	0.0	0	0	0.9398
AACAAGGCCATGTCCAGCGT	ENSG00000162490	GENCODE	DRAXIN	[]	ENST00000294485.6	NC_000001.11	-	11711890	4	0.0	0	0	0.8349
GCAATGCCAGTCCCAGGAGC	ENSG00000162490	GENCODE	DRAXIN	[]	ENST00000294485.6	NC_000001.11	-	11706594	2	3.2071	0	0	0.4924
GTGGTGAGAAAGAACATGGT	ENSG00000162490	GENCODE	DRAXIN	[]	ENST00000294485.6	NC_000001.11	-	11709385	3	0.6667	0	0	0.8269
AGGAGCTACAGAAAGCCATG	ENSG00000157856	GENCODE	DRC1	[]	ENST00000288710.7	NC_000002.12	+	26444352	9	2.671	0	0	0.9368
AAAGGATGACCAGTATGTGA	ENSG00000157856	GENCODE	DRC1	[]	ENST00000288710.7	NC_000002.12	+	26429656	5	0.0	0	0	1.004
ACTATGAGAAGCAGCTGAAC	ENSG00000157856	GENCODE	DRC1	[]	ENST00000288710.7	NC_000002.12	+	26431938	7	1.198	0	0	0.9891
GAAGGGAAGGCCATATATGC	ENSG00000248712	GENCODE	DRC12	[]	ENST00000503566.7	NC_000011.10	-	119193771	4	0.0	0	0	0.8526
ACTGCTCACAGCTCTACGGA	ENSG00000248712	GENCODE	DRC12	[]	ENST00000503566.7	NC_000011.10	-	119193880	4	0.6667	0	0	0.9152
TGGTGGCCGAGTCCAGGCAC	ENSG00000248712	GENCODE	DRC12	[]	ENST00000503566.7	NC_000011.10	-	119194969	3	0.5	0	0	0.7728
AATCCTCTGCCTCAGAGATA	ENSG00000171962	GENCODE	DRC3	[]	ENST00000399187.6	NC_000017.11	-	17992824	6	0.5254	0	0	1.002
GGAGGAGCTAGAGAAGCACA	ENSG00000171962	GENCODE	DRC3	[]	ENST00000399187.6	NC_000017.11	+	17994414	7	1.7937	0	0	1.058
ACAACATTGAGACCATCGAG	ENSG00000171962	GENCODE	DRC3	[]	ENST00000399187.6	NC_000017.11	+	17987961	5	0.0	0	0	1.412
TGTCTCCGACTTCCTCACCA	ENSG00000159625	GENCODE	DRC7	[]	ENST00000360716.8	NC_000016.10	+	57700239	5	0.5	0	0	1.199
ACAATGACAGAGTACTATCA	ENSG00000159625	GENCODE	DRC7	[]	ENST00000360716.8	NC_000016.10	+	57724733	13	0.0	0	0	1.012
AGGACATAGCTACAGCACCC	ENSG00000159625	GENCODE	DRC7	[]	ENST00000360716.8	NC_000016.10	+	57707590	8	0.0	0	0	1.248
CAAGAGATCTGACACAGCCA	ENSG00000184845	GENCODE	DRD1	[]	ENST00000393752.3	NC_000005.10	+	175442901	2	0.0	0	0	0.9433
GATCAGCGTGGACAGGTATT	ENSG00000184845	GENCODE	DRD1	[]	ENST00000393752.3	NC_000005.10	-	175442736	2	0.0	0	0	1.374
GGTGTAGGTGACAATCATGA	ENSG00000184845	GENCODE	DRD1	[]	ENST00000393752.3	NC_000005.10	+	175442472	2	0.0	0	0	1.511
GATGGAGGAGTAGACCACGA	ENSG00000149295	GENCODE	DRD2	[]	ENST00000362072.8	NC_000011.10	+	113415576	5	0.0	0	0	1.366
TCTGGACGTCATGATGTGCA	ENSG00000149295	GENCODE	DRD2	[]	ENST00000362072.8	NC_000011.10	-	113418070	3	0.0	0	0	1.418
GTAGCGCGTATTGTACAGCA	ENSG00000149295	GENCODE	DRD2	[]	ENST00000362072.8	NC_000011.10	+	113416974	4	0.0	0	0	1.449
TACCACCCAGGGCATCACCA	ENSG00000151577	GENCODE	DRD3	[]	ENST00000383673.5	NC_000003.12	+	114171749	2	0.3476	0	0	1.608
AGAGGGCATAGTAGGCATGT	ENSG00000151577	GENCODE	DRD3	[]	ENST00000383673.5	NC_000003.12	+	114171907	2	0.0	0	0	1.446
GCCATCAGCATAGACAGGTA	ENSG00000151577	GENCODE	DRD3	[]	ENST00000383673.5	NC_000003.12	-	114159755	3	0.5833	0	0	1.768
TCGTTGAGGCCGCACAGTAC	ENSG00000069696	GENCODE	DRD4	[]	ENST00000176183.6	NC_000011.10	-	639760	3	0.7363	0	0	1.261
GAGCGGGCAGGGTAGGAAGA	ENSG00000069696	GENCODE	DRD4	[]	ENST00000176183.6	NC_000011.10	-	639854	3	2.7811	0	0	1.501
GGTGCACAGCATGACGTCCA	ENSG00000069696	GENCODE	DRD4	[]	ENST00000176183.6	NC_000011.10	-	639491	2	0.2222	0	0	1.436
GACGTCGCAGAACGCTCCAA	ENSG00000169676	GENCODE	DRD5	[]	ENST00000304374.4	NC_000004.12	-	9782358	1	2.3333	0	0	0.8225
CATCAGCGTGGACCGCTACT	ENSG00000169676	GENCODE	DRD5	[]	ENST00000304374.4	NC_000004.12	+	9782445	1	2.7432	0	0	1.161
GCAGGGTCCAGATGATGAGT	ENSG00000169676	GENCODE	DRD5	[]	ENST00000304374.4	NC_000004.12	-	9782179	1	3.6	0	0	1.198
TCAGTGCCCCCAGAGTGAGC	ENSG00000185721	GENCODE	DRG1	[]	ENST00000331457.9	NC_000022.11	+	31423293	6	3.2462	0	0	0.7236
AGAGGTCGTCAAGTCATTGC	ENSG00000185721	GENCODE	DRG1	[]	ENST00000331457.9	NC_000022.11	+	31411077	4	0.0	0	0	0.7042
ATACAAAGGTGCCAAGATCC	ENSG00000185721	GENCODE	DRG1	[]	ENST00000331457.9	NC_000022.11	+	31403200	3	0.0	0	0	0.6881
GAGAAGGAGCTGGAGTCTGT	ENSG00000108591	GENCODE	DRG2	[]	ENST00000225729.8	NC_000017.11	+	18100390	6	0.7978	0	0	1.269
TTGAAGGCGCAGCCCAAGGT	ENSG00000108591	GENCODE	DRG2	[]	ENST00000225729.8	NC_000017.11	+	18099077	4	0.1923	0	0	1.036
TTAGCCACTGAGTATCATCT	ENSG00000108591	GENCODE	DRG2	[]	ENST00000225729.8	NC_000017.11	+	18093826	2	0.4375	0	0	1.009
GCCGTGTTCAGGAGAGTCCC	ENSG00000165606	GENCODE	DRGX	[]	ENST00000374139.8	NC_000010.11	+	49386536	6	0.0	0	0	0.9784
AAGAAGGTTTACCTGCACTC	ENSG00000165606	GENCODE	DRGX	[]	ENST00000374139.8	NC_000010.11	+	49390138	4	0.0	0	0	1.203
GACATCTGGATAGTGTGTTT	ENSG00000165606	GENCODE	DRGX	[]	ENST00000374139.8	NC_000010.11	+	49390204	4	1.2917	0	0	0.9221
TACATACCCTGGACACGTGA	ENSG00000189269	GENCODE	DRICH1	[]	ENST00000317749.9	NC_000022.11	+	23620604	5	0.1538	0	0	0.3567
AGGCTATCTTCAGAACAAGC	ENSG00000189269	GENCODE	DRICH1	[]	ENST00000317749.9	NC_000022.11	+	23614213	9	0.0	0	0	0.3428
TCAGTATCAGATTCATAACA	ENSG00000189269	GENCODE	DRICH1	['GUSBP11']	ENST00000317749.9	NC_000022.11	+	23631955	1	0.4286	0	0	0.8967
AGAACATACCGTCCCAGGGT	ENSG00000113360	GENCODE	DROSHA	[]	ENST00000344624.8	NC_000005.10	+	31472071	17	0.0	0	0	1.016
TAGGCGGGGAGACTGTGATC	ENSG00000113360	GENCODE	DROSHA	[]	ENST00000344624.8	NC_000005.10	+	31495314	12	0.6667	0	0	1.249
TTGGTGGTAGCGGATATGAT	ENSG00000113360	GENCODE	DROSHA	[]	ENST00000344624.8	NC_000005.10	+	31451610	21	0.0	0	0	1.205
CAGAACAGCCAGCCACACCA	ENSG00000102385	GENCODE	DRP2	[]	ENST00000395209.8	NC_000023.11	-	101250987	16	1.2947	0	0	1.378
TGAGGGAGTCCGAGCCACTT	ENSG00000102385	GENCODE	DRP2	[]	ENST00000395209.8	NC_000023.11	+	101241875	7	0.5294	0	0	1.216
AGCATGTGGTCTGAGCCTGG	ENSG00000102385	GENCODE	DRP2	[]	ENST00000395209.8	NC_000023.11	-	101245394	11	1.75	0	0	1.419
AGGTTCGTCAAGGTCTGTGG	ENSG00000134765	GENCODE	DSC1	[]	ENST00000257198.6	NC_000018.10	+	31145751	7	0.0	0	0	1.018
ATGGAAGTGCGAGACATGGG	ENSG00000134765	GENCODE	DSC1	[]	ENST00000257198.6	NC_000018.10	-	31143751	8	0.0	0	0	1.237
AGTTAGGGGATGAAGATAAC	ENSG00000134765	GENCODE	DSC1	[]	ENST00000257198.6	NC_000018.10	-	31139866	11	0.0	0	0	1.041
ACAGAAGTACGAGTAAATGT	ENSG00000134755	GENCODE	DSC2	[]	ENST00000280904.11	NC_000018.10	+	31082941	8	0.0	0	0	1.301
AAGGCGCGCCAAGAGAAGAT	ENSG00000134755	GENCODE	DSC2	[]	ENST00000280904.11	NC_000018.10	-	31091096	4	0.0	0	0	0.9893
AGTTCTGGAGTATACCCATC	ENSG00000134755	GENCODE	DSC2	[]	ENST00000280904.11	NC_000018.10	+	31087787	6	0.0	0	0	1.186
TTAGATGATAGATCATGTAC	ENSG00000134762	GENCODE	DSC3	[]	ENST00000360428.9	NC_000018.10	-	31007119	12	0.0	0	0	1.334
CAGGCGTGCCAAGAGGAGAT	ENSG00000134762	GENCODE	DSC3	[]	ENST00000360428.9	NC_000018.10	-	31029577	4	0.6	0	0	1.301
AATGTGTAGGTACTACAGTG	ENSG00000134762	GENCODE	DSC3	[]	ENST00000360428.9	NC_000018.10	-	31022495	7	0.65	0	0	1.217
GTGGGACAGTGACTACTCCA	ENSG00000171587	GENCODE	DSCAM	[]	ENST00000400454.6	NC_000021.9	-	40087247	22	1.2115	0	0	1.28
AAGCACGCACAATTACGCTC	ENSG00000171587	GENCODE	DSCAM	[]	ENST00000400454.6	NC_000021.9	-	40187204	14	0.0	0	0	1.243
ATCCTATCCAAATACTACCC	ENSG00000171587	GENCODE	DSCAM	[]	ENST00000400454.6	NC_000021.9	-	40189206	12	2.3274	0	0	1.244
TGAGTCGATCCCCACCATCC	ENSG00000177103	GENCODE	DSCAML1	[]	ENST00000651296.2	NC_000011.10	-	117525060	5	0.0	0	0	1.287
GGACAGCGAGGTCTACACCC	ENSG00000177103	GENCODE	DSCAML1	[]	ENST00000651296.2	NC_000011.10	-	117465053	17	0.0	0	0	1.355
ACATGCCCATCCGTATCACC	ENSG00000177103	GENCODE	DSCAML1	[]	ENST00000651296.2	NC_000011.10	-	117505632	9	0.0	0	0	1.125
AAGCCCAGGCAGTGCACCGC	ENSG00000136982	GENCODE	DSCC1	[]	ENST00000313655.5	NC_000008.11	+	119855721	1	0.0	0	0	0.5361
AATACTTACTCTGGCTCCAA	ENSG00000136982	GENCODE	DSCC1	[]	ENST00000313655.5	NC_000008.11	+	119843617	5	0.9333	0	0	0.7005
AGCAGCTGGAGGATGGACAC	ENSG00000136982	GENCODE	DSCC1	[]	ENST00000313655.5	NC_000008.11	-	119855619	1	1.0357	0	0	0.9087
ACGGATGGCTCCCTCTATGA	ENSG00000111817	GENCODE	DSE	[]	ENST00000644252.3	NC_000006.12	+	116431051	4	0.2593	0	0	1.127
TCTGTGACCTGACCCACCCA	ENSG00000111817	GENCODE	DSE	[]	ENST00000644252.3	NC_000006.12	-	116435963	6	0.6478	0	0	1.528
GGTGGAGGTAGGTAGTATGT	ENSG00000171451	GENCODE	DSEL	[]	ENST00000310045.9	NC_000018.10	+	67514303	2	0.0	0	0	1.221
TAGGTATAATGGTGCCATGA	ENSG00000171451	GENCODE	DSEL	[]	ENST00000310045.9	NC_000018.10	-	67512739	2	0.7333	0	0	1.156
AATATGATAGCATTACTCAC	ENSG00000171451	GENCODE	DSEL	[]	ENST00000310045.9	NC_000018.10	-	67513911	2	0.0	0	0	1.017
ATATGTATGAAACTTCATAC	ENSG00000111817|ENSG00000285446	GENCODE|GENCODE	DSE|nan	[]	ENST00000644252.3|ENST00000644499.1	NC_000006.12|NC_000006.12	+|+	116426734|116426734	3|2	0.3846|0.3846	0|0	0|0	1.252|1.246
AGTGACCTCTCGATCAACTA	ENSG00000134760	GENCODE	DSG1	['DSG1-AS1']	ENST00000257192.5	NC_000018.10	-	31328316	4	0.0	0	0	1.377
GAGATATGTCAAGAATACTC	ENSG00000134760	GENCODE	DSG1	[]	ENST00000257192.5	NC_000018.10	+	31346114	14	0.0	0	0	1.243
AGAGTCAGTAGAAGTTGTGC	ENSG00000134760	GENCODE	DSG1	[]	ENST00000257192.5	NC_000018.10	-	31339894	11	0.0	0	0	0.9427
AAGACATCCTGTGTGAACAC	ENSG00000046604	GENCODE	DSG2	[]	ENST00000261590.13	NC_000018.10	-	31521195	5	0.0	0	0	1.201
GATAAGGACTGTGCCAGTGA	ENSG00000046604	GENCODE	DSG2	[]	ENST00000261590.13	NC_000018.10	-	31536223	11	2.0444	0	0	1.024
GCACAGCATGACTCCTATGT	ENSG00000046604	GENCODE	DSG2	[]	ENST00000261590.13	NC_000018.10	+	31538920	12	0.0	0	0	0.9358
TAACTATGAAAGTAGAATCT	ENSG00000134757	GENCODE	DSG3	[]	ENST00000257189.5	NC_000018.10	-	31465405	10	1.859	0	0	1.121
GGTATCGAGAGATAACTGAT	ENSG00000134757	GENCODE	DSG3	[]	ENST00000257189.5	NC_000018.10	-	31464185	9	0.0	0	0	1.215
ATGAAGAGTACACAGATAAT	ENSG00000134757	GENCODE	DSG3	[]	ENST00000257189.5	NC_000018.10	+	31461311	8	0.5926	0	0	1.211
TATATCATAGGGCATGATGC	ENSG00000175065	GENCODE	DSG4	[]	ENST00000308128.9	NC_000018.10	+	31400899	10	0.0	0	0	1.378
GCAACACAGTATGTACAACC	ENSG00000175065	GENCODE	DSG4	[]	ENST00000308128.9	NC_000018.10	+	31391094	7	0.4615	0	0	1.299
ATGGTGAATACCCCATATGG	ENSG00000175065	GENCODE	DSG4	[]	ENST00000308128.9	NC_000018.10	-	31388439	4	0.0	0	0	1.365
TCGCTGCATCCCATTCACCA	ENSG00000149636	GENCODE	DSN1	[]	ENST00000373750.9	NC_000020.11	-	36770887	3	0.0	0	0	1.204
TAAGAACCTTACCTGGAAAC	ENSG00000149636	GENCODE	DSN1	[]	ENST00000373750.9	NC_000020.11	+	36767974	4	1.3639	0	0	0.5711
AAGACAGGAGGCAATCCTGG	ENSG00000149636	GENCODE	DSN1	[]	ENST00000373750.9	NC_000020.11	-	36770943	3	0.5333	0	0	0.8131
AGAAGGAGTACGAGATTGAA	ENSG00000096696	GENCODE	DSP	[]	ENST00000379802.8	NC_000006.12	+	7579704	23	0.25	0	0	1.148
AGAGGAGTGAGGATGACCTC	ENSG00000096696	GENCODE	DSP	[]	ENST00000379802.8	NC_000006.12	+	7581087	23	0.0694	0	0	1.166
AGGCAGATAGAGCACTGCGA	ENSG00000096696	GENCODE	DSP	[]	ENST00000379802.8	NC_000006.12	+	7571984	15	0.0	0	0	1.489
AATAGTGACAGTAATGGCAA	ENSG00000152591	GENCODE	DSPP	[]	ENST00000651931.1	NC_000004.12	+	87614246	5	0.5749	0	0	0.6705
AGAAGGGAATGGCTCTAAGT	ENSG00000152591	GENCODE	DSPP	[]	ENST00000651931.1	NC_000004.12	+	87612437	4	0.0	0	0	0.8075
AAGGAAGCTGAGGTAACACC	ENSG00000152591	GENCODE	DSPP	[]	ENST00000651931.1	NC_000004.12	+	87612876	4	0.6505	0	0	0.6261
AAGGACTCGATATACTGCCC	ENSG00000151914	GENCODE	DST	[]	ENST00000680361.1	NC_000006.12	-	56624601	36	0.697	0	0	1.442
GCGATCGACTCTGAAATGGT	ENSG00000151914	GENCODE	DST	[]	ENST00000680361.1	NC_000006.12	-	56603206	42	0.0	0	0	1.398
ACATGAAGAGTGTAGTATCC	ENSG00000151914	GENCODE	DST	[]	ENST00000680361.1	NC_000006.12	-	56634189	27	0.7143	0	0	1.56
AATGATCTATGCAAGCTCCA	ENSG00000125868	GENCODE	DSTN	[]	ENST00000246069.12	NC_000020.11	+	17604602	3	1.2105	1	0	0.6291
ATGCTTGAAAGGATCAGTTA	ENSG00000125868	GENCODE	DSTN	[]	ENST00000246069.12	NC_000020.11	-	17600928	2	0.5714	0	0	0.431
GAAGGCAAAGAGATCTTGGT	ENSG00000125868	GENCODE	DSTN	['DSTNP3', 'DSTNP2']	ENST00000246069.12	NC_000020.11	+	17600902	2	4.7379	2	0	0.3108
AGCTTTGAAACGAAGAAATC	729454	RefSeq	DSTNP4	[]	XM_047449432.1	NC_000003.12	+	39214471	2	0.75	0	0	0.6812
GTGGACCATAAGCTAAATTG	729454	RefSeq	DSTNP4	[]	XM_047449432.1	NC_000003.12	+	39212843	1	0.9375	0	0	0.4623
GCCACGGTCACAGGGACACA	729454	RefSeq	DSTNP4	[]	XM_047449432.1	NC_000003.12	-	39214169	2	1.419	0	0	0.4478
GTATGAACTAGTGCACACGC	ENSG00000133059	GENCODE	DSTYK	[]	ENST00000367162.8	NC_000001.11	-	205187546	2	0.0	0	0	1.196
CAGCTCAGTGGATTACCTGA	ENSG00000133059	GENCODE	DSTYK	[]	ENST00000367162.8	NC_000001.11	-	205163821	4	0.0	0	0	1.073
GAGCCCACCTGCCATCACTC	ENSG00000133059	GENCODE	DSTYK	[]	ENST00000367162.8	NC_000001.11	-	205162173	6	1.4957	0	0	1.124
TACAGGCCGGAGCTTATCAA	ENSG00000125821	GENCODE	DTD1	[]	ENST00000377452.4	NC_000020.11	+	18596237	3	0.0	0	0	1.086
GTGTATTTGAGGATGAGAGT	ENSG00000125821|ENSG00000284776	GENCODE|GENCODE	DTD1|nan	[]	ENST00000377452.4|ENST00000618693.4	NC_000020.11|NC_000020.11	+|+	18596046|18596046	3|3	1.4889|1.4889	0|0	0|0	1.34|1.448
TGTGTTGCTGGGTATTTCCC	ENSG00000125821|ENSG00000284776	GENCODE|GENCODE	DTD1|nan	[]	ENST00000377452.4|ENST00000618693.4	NC_000020.11|NC_000020.11	+|+	18593788|18593788	2|2	0.0|0.0	0|0	0|0	0.8434|0.8961
ATGCAATATCACTCTAACTC	ENSG00000129480	GENCODE	DTD2	[]	ENST00000310850.9	NC_000014.9	-	31448310	3	0.6429	0	0	0.6315
ATTATCCCTCAAGCTACCCT	ENSG00000129480	GENCODE	DTD2	[]	ENST00000310850.9	NC_000014.9	-	31448355	3	0.0	0	0	0.6363
TGACGTTACCTCCACCCACT	ENSG00000129480|ENSG00000203546	GENCODE|GENCODE	DTD2|nan	[]	ENST00000310850.9|ENST00000549185.5	NC_000014.9|NC_000014.9	+|+	31457291|31457291	1|1	0.0|0.0	0|0	0|0	0.8162|0.7603
GTTGTGAAAACCATACAGAG	ENSG00000197057	GENCODE	DTHD1	[]	ENST00000639862.2	NC_000004.12	+	36306311	6	1.4	0	0	0.9085
GTGCTCCAGCAGCTGGTGAA	ENSG00000197057	GENCODE	DTHD1	[]	ENST00000639862.2	NC_000004.12	-	36281934	1	2.8786	0	0	0.9426
GAGAGGTAAAAACTCCTGGA	ENSG00000197057	GENCODE	DTHD1	[]	ENST00000639862.2	NC_000004.12	-	36293669	4	1.5028	0	0	1.246
ACATTATGGTCTGGGATACC	ENSG00000143476	GENCODE	DTL	[]	ENST00000366991.5	NC_000001.11	+	212062931	6	0.9412	0	0	1.298
GTGTCCATCTGACTTCACAA	ENSG00000143476	GENCODE	DTL	[]	ENST00000366991.5	NC_000001.11	+	212078258	12	0.6	0	0	1.302
TTTAAGTTCACCAGGAACCC	ENSG00000143476	GENCODE	DTL	[]	ENST00000366991.5	NC_000001.11	-	212047193	4	2.0966	0	0	0.91
GTAGTTTGAGAACTTCCCGA	ENSG00000134769	GENCODE	DTNA	[]	ENST00000444659.6	NC_000018.10	-	34812026	6	0.0	0	0	1.077
AGAAGCAGTCCTGACAGAGC	ENSG00000134769	GENCODE	DTNA	[]	ENST00000444659.6	NC_000018.10	-	34818252	8	0.6972	0	0	1.34
TAGTGCACCTGGTGGACATA	ENSG00000134769	GENCODE	DTNA	[]	ENST00000444659.6	NC_000018.10	+	34794051	4	0.6	0	0	1.121
TAATTTGGTGAGTAGAAGGA	ENSG00000138101	GENCODE	DTNB	[]	ENST00000406818.8	NC_000002.12	+	25628243	4	3.3625	0	0	1.043
GTGTATTAAGGCCATTGTCT	ENSG00000138101	GENCODE	DTNB	[]	ENST00000406818.8	NC_000002.12	+	25628342	4	1.3282	0	0	1.061
TCGGCAGTAGGAGCACTCCA	ENSG00000138101	GENCODE	DTNB	[]	ENST00000406818.8	NC_000002.12	+	25576990	8	0.5294	0	0	1.303
GCAGCTGGTGGATAGCGAGG	ENSG00000047579	GENCODE	DTNBP1	[]	ENST00000344537.10	NC_000006.12	-	15627463	5	0.0	0	0	1.068
GATCTATCCGCAGAGCCCAT	ENSG00000047579	GENCODE	DTNBP1	[]	ENST00000344537.10	NC_000006.12	-	15524666	9	0.0	0	0	1.134
GCAGGATTTCACCTCCGGGT	ENSG00000047579	GENCODE	DTNBP1	[]	ENST00000344537.10	NC_000006.12	-	15662815	1	0.0	0	0	0.84
AAGGGGATCTTCTGAAGCTA	ENSG00000104047	GENCODE	DTWD1	['DTWD1P1', 'COPB2-DT']	ENST00000403028.8	NC_000015.10	-	49625259	2	1.2353	1	0	0.4962
GAAGAAAAGGACCATGAAGT	ENSG00000104047	GENCODE	DTWD1	[]	ENST00000403028.8	NC_000015.10	+	49632302	3	1.8411	0	0	0.6759
TGTATAGCAGTAGAACATTC	ENSG00000104047	GENCODE	DTWD1	[]	ENST00000403028.8	NC_000015.10	-	49625364	2	0.64	0	0	1.019
AGTGGGTAGAGATATGCAGA	ENSG00000169570	GENCODE	DTWD2	[]	ENST00000510708.6	NC_000005.10	+	118944602	2	0.6588	0	0	1.449
GACAAGTGTAAAGTGAAGAT	ENSG00000169570	GENCODE	DTWD2	[]	ENST00000510708.6	NC_000005.10	-	118939223	3	1.9361	0	0	0.7407
GGTACATTAATATTATATCC	ENSG00000169570	GENCODE	DTWD2	[]	ENST00000510708.6	NC_000005.10	-	118928679	4	0.7222	0	0	0.9394
GTGTGGGAGTGGGAGAACGA	ENSG00000135144	GENCODE	DTX1	[]	ENST00000548759.2	NC_000012.12	+	113077503	3	2.048	0	0	1.569
GATGATGTAGGGCACAAGCT	ENSG00000135144	GENCODE	DTX1	[]	ENST00000548759.2	NC_000012.12	-	113058398	2	1.8054	0	0	0.9589
GGAGCCCACGGTGAGCGGGT	ENSG00000135144	GENCODE	DTX1	[]	ENST00000548759.2	NC_000012.12	-	113077697	3	0.039	0	0	1.188
TGCAGACGGTGGCACTGTAG	ENSG00000091073	GENCODE	DTX2	[]	ENST00000430490.7	NC_000007.14	-	76480611	3	0.8125	0	0	1.025
ATAATGTAAGGGGCCAGCGA	ENSG00000091073	GENCODE	DTX2	[]	ENST00000430490.7	NC_000007.14	-	76480723	3	1.6051	0	0	0.9853
GAGCGATGATGGTGGTCACC	ENSG00000091073	GENCODE	DTX2	[]	ENST00000430490.7	NC_000007.14	-	76482785	4	1.4665	0	0	0.9964
TAGCCCGGAAGGCTCTCAAG	ENSG00000178498	GENCODE	DTX3	[]	ENST00000337737.8	NC_000012.12	+	57607110	5	0.0667	0	0	1.042
AGCCCTCGCAGAATGAATGC	ENSG00000178498	GENCODE	DTX3	[]	ENST00000337737.8	NC_000012.12	-	57607409	5	0.0	0	0	1.281
TTGCTCAGGAAGTCCCACAC	ENSG00000178498	GENCODE	DTX3	[]	ENST00000337737.8	NC_000012.12	-	57606939	5	2.2218	0	0	1.16
AGGTCACGATGGAATTGAGA	ENSG00000163840	GENCODE	DTX3L	[]	ENST00000296161.9	NC_000003.12	+	122568604	3	0.0	0	0	1.02
AAGTATTCAAAGTAAGGCAA	ENSG00000163840	GENCODE	DTX3L	[]	ENST00000296161.9	NC_000003.12	-	122568810	3	0.65	0	0	0.7345
TCAGTGGGTACCAGGAAAAT	ENSG00000163840	GENCODE	DTX3L	[]	ENST00000296161.9	NC_000003.12	-	122565924	2	0.9111	0	0	0.7184
ATGGAAGTGAGGTCGATCCA	ENSG00000110042	GENCODE	DTX4	[]	ENST00000227451.4	NC_000011.10	-	59181897	2	0.0	0	0	0.9603
GAACCAGTTCCGCCAAGACA	ENSG00000110042	GENCODE	DTX4	[]	ENST00000227451.4	NC_000011.10	+	59172801	1	0.0	0	0	1.018
CCTCGACCTCATCTACCCCA	ENSG00000110042	GENCODE	DTX4	[]	ENST00000227451.4	NC_000011.10	+	59182012	2	0.8	0	0	0.9195
AAGTGACGTGGAGGATCACT	ENSG00000168393	GENCODE	DTYMK	[]	ENST00000305784.7	NC_000002.12	-	241685812	2	2.6919	0	0	0.9115
ACCCGGGAACCGGAGCAGTT	ENSG00000168393	GENCODE	DTYMK	[]	ENST00000305784.7	NC_000002.12	+	241686669	1	0.0	0	0	0.8709
GTAACTGGAGGAACAGGACC	ENSG00000168393	GENCODE	DTYMK	[]	ENST00000305784.7	NC_000002.12	+	241678591	4	1.1259	0	0	0.9113
GATCCCCAAGGAGTATGACC	ENSG00000137857	GENCODE	DUOX1	[]	ENST00000389037.7	NC_000015.10	+	45144231	17	0.8125	0	0	1.512
AGAGCGAGAGGACCATGTGT	ENSG00000137857	GENCODE	DUOX1	[]	ENST00000389037.7	NC_000015.10	+	45139148	11	0.0	0	0	1.81
GGCTCTCCAGGAGTCCCCCA	ENSG00000137857	GENCODE	DUOX1	[]	ENST00000389037.7	NC_000015.10	-	45140957	13	1.1934	0	0	1.045
GATCCCTAAGGAGTATGACC	ENSG00000140279	GENCODE	DUOX2	[]	ENST00000389039.11	NC_000015.10	-	45106130	17	1.4208	0	0	1.503
GGAGTGCGAGGAGCCATAGA	ENSG00000140279	GENCODE	DUOX2	[]	ENST00000389039.11	NC_000015.10	+	45111546	6	0.0	0	0	1.481
TCCAACGTGGCCGAGATATG	ENSG00000140279	GENCODE	DUOX2	[]	ENST00000389039.11	NC_000015.10	-	45108882	12	0.0	0	0	1.219
ACTACACCTCAGCCATGCTA	ENSG00000140254	GENCODE	DUOXA1	[]	ENST00000560572.6	NC_000015.10	-	45120597	7	0.4706	0	0	1.6
TAGCCACCATATACCAGCAC	ENSG00000140254	GENCODE	DUOXA1	[]	ENST00000560572.6	NC_000015.10	+	45120269	8	0.0	0	0	0.9765
AGTGGATCAGCGCTGATATT	ENSG00000140254	GENCODE	DUOXA1	[]	ENST00000560572.6	NC_000015.10	-	45121133	6	0.0	0	0	1.039
GCCGGACCCAGTGCTCTACC	ENSG00000140274	GENCODE	DUOXA2	[]	ENST00000323030.6	NC_000015.10	+	45116642	4	0.4	0	0	1.062
ATGAGGACACCCTTACCGAG	ENSG00000140274	GENCODE	DUOXA2	[]	ENST00000323030.6	NC_000015.10	-	45114752	1	0.0	0	0	1.113
ACTACGCCTCGGCCACGCTA	ENSG00000140274	GENCODE	DUOXA2	[]	ENST00000323030.6	NC_000015.10	+	45116725	4	0.0	0	0	1.6
AGCGTCCTGGGAGCATATCA	ENSG00000169718	GENCODE	DUS1L	[]	ENST00000306796.10	NC_000017.11	-	82061914	6	0.5536	0	0	1.212
GGAGTATCTGGACATCGTGC	ENSG00000169718	GENCODE	DUS1L	[]	ENST00000306796.10	NC_000017.11	-	82061273	8	0.9643	0	0	1.26
CCAGTTCTGTGCCAATGACC	ENSG00000169718	GENCODE	DUS1L	[]	ENST00000306796.10	NC_000017.11	-	82064222	3	0.3462	0	0	1.213
AATGTCCGCTCCATAATCCA	ENSG00000167264	GENCODE	DUS2	[]	ENST00000565263.6	NC_000016.10	-	68038121	3	0.0	0	0	1.384
GAACAGCTGGAGTCGCCCCA	ENSG00000167264	GENCODE	DUS2	[]	ENST00000565263.6	NC_000016.10	+	68074111	13	0.0	0	0	1.202
TGGTGGCCCGAGCAGCCATG	ENSG00000167264	GENCODE	DUS2	[]	ENST00000565263.6	NC_000016.10	+	68071034	12	0.0	0	0	1.222
TTACCTGGCCCCCCTCACCA	ENSG00000141994	GENCODE	DUS3L	[]	ENST00000309061.12	NC_000019.10	-	5788362	4	0.25	0	0	1.744
ACTACCCACCTACAGCTGGA	ENSG00000141994	GENCODE	DUS3L	[]	ENST00000309061.12	NC_000019.10	-	5787704	6	2.4473	0	0	1.416
TGAGTCTGTAGCTGCTCCCC	ENSG00000141994	GENCODE	DUS3L	[]	ENST00000309061.12	NC_000019.10	+	5790152	2	0.0	0	0	0.9386
ACCATGTCTTGAACAAGCTC	ENSG00000105865	GENCODE	DUS4L	['DUS4L-BCAP29']	ENST00000265720.8	NC_000007.14	-	107575237	6	0.0	0	0	0.4783
TTAATGGAATCATAGTGCAC	ENSG00000105865|ENSG00000288558	GENCODE|GENCODE	DUS4L|DUS4L-BCAP29	[]	ENST00000265720.8|ENST00000673757.1	NC_000007.14|NC_000007.14	-|-	107576478|107576478	7|7	0.0|0.0	0|0	0|0	0.9969|1.156
AATGGAATAGACATTAACTG	ENSG00000105865|ENSG00000288558	GENCODE|GENCODE	DUS4L|DUS4L-BCAP29	[]	ENST00000265720.8|ENST00000673757.1	NC_000007.14|NC_000007.14	+|+	107573804|107573804	5|5	0.8667|0.8667	0|0	0|0	1.036|1.122
TCAGGGACGCTAGTACTCAG	ENSG00000120129	GENCODE	DUSP1	[]	ENST00000239223.4	NC_000005.10	+	172770227	2	0.0	0	0	1.006
GCACTGCCCAGGTACAGAAA	ENSG00000120129	GENCODE	DUSP1	[]	ENST00000239223.4	NC_000005.10	+	172769768	3	1.5193	0	0	1.433
CCAGTACAAGAGCATCCCTG	ENSG00000120129	GENCODE	DUSP1	[]	ENST00000239223.4	NC_000005.10	-	172769638	3	1.0077	0	0	1.035
GGTAACTAGAGTCTAAACAA	ENSG00000143507	GENCODE	DUSP10	[]	ENST00000366899.4	NC_000001.11	+	221739668	2	1.467	0	0	1.354
ACTGTGCCGATAAGATCAGC	ENSG00000143507	GENCODE	DUSP10	[]	ENST00000366899.4	NC_000001.11	-	221739145	2	0.0	0	0	1.056
GCAGGTGGTAGAGGTTCCGA	ENSG00000143507	GENCODE	DUSP10	[]	ENST00000366899.4	NC_000001.11	+	221739426	2	0.7857	0	0	1.035
ATTGGTGTCCACTGTACCCA	ENSG00000144048	GENCODE	DUSP11	[]	ENST00000272444.8	NC_000002.12	-	73769301	5	1.7238	0	0	0.865
AAAGCAATGAAACGAGTCCC	ENSG00000144048	GENCODE	DUSP11	[]	ENST00000272444.8	NC_000002.12	+	73778337	2	0.6	0	0	0.8863
CCGGCACCTATTGAATACTG	ENSG00000144048	GENCODE	DUSP11	[]	ENST00000272444.8	NC_000002.12	+	73766904	7	0.0	0	0	1.074
GCCCCACCGAAATACAATCC	ENSG00000081721	GENCODE	DUSP12	['ATF6-DT']	ENST00000367943.5	NC_000001.11	-	161749901	1	0.0	0	0	1.184
AAGGTTACAGAGAAGTATCC	ENSG00000081721	GENCODE	DUSP12	[]	ENST00000367943.5	NC_000001.11	+	161751980	3	0.0	0	0	1.318
ACCGGTCCAGATGGCTGAGT	ENSG00000081721	GENCODE	DUSP12	['ATF6-DT']	ENST00000367943.5	NC_000001.11	-	161750074	1	1.1206	0	0	0.9935
CAGCAGTGTGAGCTACCTGG	ENSG00000293543	GENCODE	DUSP13A	[]	ENST00000713560.1	NC_000010.11	-	75108088	2	1.2264	0	0	1.39
GTCAGCCGCAGAGGAGAAGT	ENSG00000293543	GENCODE	DUSP13A	[]	ENST00000713560.1	NC_000010.11	+	75108040	2	0.7487	0	0	0.9161
GGACCCCAAGTCCTACCCCC	ENSG00000293543	GENCODE	DUSP13A	[]	ENST00000713560.1	NC_000010.11	+	75107993	2	2.1293	0	0	1.169
AGATGGTGGAAGCCCAGCGT	ENSG00000293542	GENCODE	DUSP13B	['DUSP13A']	ENST00000473072.3	NC_000010.11	-	75103981	3	0.0	0	0	1.113
GTCTTACTCACGCATCTCCC	ENSG00000079393	GENCODE	DUSP13B	[]	ENST00000478873.7	NC_000010.11	+	75097718	2	0.0	0	0	1.542
GAGATGCCTGGACTGCCCCA	ENSG00000079393	GENCODE	DUSP13B	[]	ENST00000478873.7	NC_000010.11	+	75097838	2	0.1364	0	0	0.8435
GGCAAAGTGGCAGAGCCCCA	ENSG00000293542	GENCODE	DUSP13B	['DUSP13A']	ENST00000473072.3	NC_000010.11	+	75104073	3	0.8914	0	0	1.187
TGCAGCGGCATTCACAACGT	ENSG00000079393	GENCODE	DUSP13B	[]	ENST00000478873.7	NC_000010.11	+	75095746	3	0.0	0	0	1.065
ATCAAGTGTGCGGAGACAGG	ENSG00000293542	GENCODE	DUSP13B	['DUSP13A']	ENST00000473072.3	NC_000010.11	-	75101938	4	0.9412	0	0	0.9228
TCTGCCCAGGAATAGAGAGG	ENSG00000276023	GENCODE	DUSP14	[]	ENST00000617516.5	NC_000017.11	-	37512370	3	2.1905	0	0	0.9334
AATGGTAGCATTAACAATGC	ENSG00000276023	GENCODE	DUSP14	[]	ENST00000617516.5	NC_000017.11	-	37512439	3	0.0	0	0	1.061
ACAGTGTGAGCAGGAAGCAC	ENSG00000276023	GENCODE	DUSP14	[]	ENST00000617516.5	NC_000017.11	+	37512582	3	1.3032	0	0	1.087
AGCGTATGTGATGACTGTGA	ENSG00000149599	GENCODE	DUSP15	[]	ENST00000339738.10	NC_000020.11	-	31862690	6	0.7143	0	0	0.9155
CCCATCGCCAACCCCAACCC	ENSG00000149599	GENCODE	DUSP15	[]	ENST00000339738.10	NC_000020.11	-	31862623	6	0.0	0	0	0.9468
GAACTTACATGGGTACCTCA	ENSG00000149599	GENCODE	DUSP15	[]	ENST00000339738.10	NC_000020.11	+	31864962	4	0.9091	0	0	0.9532
ATACAATACATCCCACATTT	ENSG00000111266	GENCODE	DUSP16	[]	ENST00000298573.9	NC_000012.12	-	12520975	2	0.875	0	0	0.9653
GATAAAGTCAGGCTTTGGAC	ENSG00000111266	GENCODE	DUSP16	[]	ENST00000298573.9	NC_000012.12	+	12487133	5	1.3524	0	0	1.167
CATGATGTAGGCGATAGCGA	ENSG00000111266	GENCODE	DUSP16	[]	ENST00000298573.9	NC_000012.12	+	12480275	6	0.3846	0	0	1.384
TGAGGATATCCAGTACATGC	ENSG00000167065	GENCODE	DUSP18	[]	ENST00000334679.4	NC_000022.11	-	30663805	2	0.0	0	0	1.558
CATGAGGTAGGCGAGGCACA	ENSG00000167065	GENCODE	DUSP18	[]	ENST00000334679.4	NC_000022.11	+	30663661	2	0.0	0	0	2.044
GTCTAGCAACCAGATCACCA	ENSG00000167065	GENCODE	DUSP18	[]	ENST00000334679.4	NC_000022.11	-	30663865	2	2.1232	0	0	1.288
AGAAGTAGAGCCGAGCAGTG	ENSG00000162999	GENCODE	DUSP19	[]	ENST00000354221.5	NC_000002.12	+	183079082	1	0.7143	0	0	0.8067
TGGAAAATAAGACAGGATGT	ENSG00000162999	GENCODE	DUSP19	[]	ENST00000354221.5	NC_000002.12	-	183087140	3	0.2459	0	0	0.6934
CTTAGCTCGGACCTGCAAGT	ENSG00000162999	GENCODE	DUSP19	[]	ENST00000354221.5	NC_000002.12	+	183079128	1	0.0	0	0	0.8766
GCAGCTGCCCAGGAACAGGT	ENSG00000158050	GENCODE	DUSP2	[]	ENST00000288943.5	NC_000002.12	+	96144346	3	2.7084	0	0	1.44
GTAGACAGGAGCCCTGGAGT	ENSG00000158050	GENCODE	DUSP2	[]	ENST00000288943.5	NC_000002.12	+	96144784	2	2.4571	0	0	1.08
CAGCAGGCAGGCGAGAACGG	ENSG00000158050	GENCODE	DUSP2	[]	ENST00000288943.5	NC_000002.12	+	96145159	1	0.0	0	0	1.465
TGTGGATAAGATCAGCAATG	ENSG00000189037	GENCODE	DUSP21	[]	ENST00000339042.6	NC_000023.11	-	44844396	1	0.0	0	0	1.135
GAGGTACGCAAGGCACAGTG	ENSG00000189037	GENCODE	DUSP21	[]	ENST00000339042.6	NC_000023.11	-	44844479	1	0.0	0	0	1.232
TACGTTGACCACTTCCACCG	ENSG00000189037	GENCODE	DUSP21	[]	ENST00000339042.6	NC_000023.11	-	44844299	1	0.0	0	0	0.7957
GTACAAGGCAGCTCTCACCG	ENSG00000112679	GENCODE	DUSP22	[]	ENST00000419235.7	NC_000006.12	-	345908	5	0.0	0	0	1.087
TGTCACGCTCCTGGAGACCC	ENSG00000112679	GENCODE	DUSP22	[]	ENST00000419235.7	NC_000006.12	-	348114	6	0.0	0	0	1.4
ATCCTGCCCGGCCTGTACAT	ENSG00000112679	GENCODE	DUSP22	[]	ENST00000419235.7	NC_000006.12	+	304645	2	0.0	0	0	1.057
GGGCAGCTGTCGCTGTGAGG	ENSG00000158716	GENCODE	DUSP23	[]	ENST00000368107.2	NC_000001.11	-	159781245	1	0.0	0	0	0.8769
CAGCCGGCCCGGAAGCACCC	ENSG00000158716	GENCODE	DUSP23	[]	ENST00000368107.2	NC_000001.11	-	159781132	1	0.2727	0	0	1.11
TCGTGGACGAGGCCAACGCA	ENSG00000158716	GENCODE	DUSP23	[]	ENST00000368107.2	NC_000001.11	+	159781356	1	0.0	0	0	0.8165
AGTCGTGGGCCTCAACACCC	ENSG00000133878	GENCODE	DUSP26	[]	ENST00000256261.9	NC_000008.11	+	33593625	3	0.0	0	0	1.077
CATGAGCATCCACTTCCAGA	ENSG00000133878	GENCODE	DUSP26	[]	ENST00000256261.9	NC_000008.11	-	33593578	3	2.0195	0	0	0.9905
TGAGGACGTGCGTGATGCCC	ENSG00000133878	GENCODE	DUSP26	[]	ENST00000256261.9	NC_000008.11	+	33593709	3	0.0	0	0	0.9748
GCGCTCCCGAGGAAGAGTGA	ENSG00000188542	GENCODE	DUSP28	['ANKMY1']	ENST00000405954.2	NC_000002.12	-	240560760	1	1.0	0	0	1.486
TCAGCCGGGTCGTCGAACAC	ENSG00000188542	GENCODE	DUSP28	['ANKMY1']	ENST00000405954.2	NC_000002.12	-	240560895	1	0.0	0	0	1.287
GCGCACCGCGGCCTCCATGG	ENSG00000188542	GENCODE	DUSP28	['ANKMY1']	ENST00000405954.2	NC_000002.12	-	240560950	1	0.0	0	0	0.9773
GGGCCAGACCTCGTTGACGT	ENSG00000188716	GENCODE	DUSP29	[]	ENST00000338487.6	NC_000010.11	+	75058352	2	0.0	0	0	0.8474
GACATGGACATCCAGTACCA	ENSG00000188716	GENCODE	DUSP29	[]	ENST00000338487.6	NC_000010.11	-	75043895	3	0.1765	0	0	1.296
CAGTGTCTTCTTCTACCCGG	ENSG00000188716	GENCODE	DUSP29	[]	ENST00000338487.6	NC_000010.11	-	75043839	3	0.0	0	0	0.7917
ATTGGTGTTGACGTGCATGA	ENSG00000108861	GENCODE	DUSP3	[]	ENST00000226004.8	NC_000017.11	+	43774859	2	0.0	0	0	0.6811
ATCCCCAAGCTGCAGAAACT	ENSG00000108861	GENCODE	DUSP3	[]	ENST00000226004.8	NC_000017.11	-	43774906	2	0.6406	0	0	0.6422
GATGTCCTGAGCCACAGACC	ENSG00000108861	GENCODE	DUSP3	[]	ENST00000226004.8	NC_000017.11	+	43774937	2	1.0775	0	0	1.092
AGCGCACGTTGACCGAACCT	ENSG00000120875	GENCODE	DUSP4	[]	ENST00000240100.7	NC_000008.11	+	29350091	1	0.0	0	0	0.9973
ACAAGGCCGACATCAGCTCC	ENSG00000120875	GENCODE	DUSP4	[]	ENST00000240100.7	NC_000008.11	-	29338313	3	1.2929	0	0	1.159
GCACTGCCGAGGTAGAGGAA	ENSG00000120875	GENCODE	DUSP4	[]	ENST00000240100.7	NC_000008.11	+	29338475	3	0.65	0	0	1.627
ACACTACAAATGGATCCCTG	ENSG00000138166	GENCODE	DUSP5	[]	ENST00000369583.4	NC_000010.11	+	110507092	3	1.6515	0	0	1.396
ATGCATGGTAGGCACTTCCA	ENSG00000138166	GENCODE	DUSP5	[]	ENST00000369583.4	NC_000010.11	-	110506973	3	0.7056	0	0	1.254
GAGGCAGCGAAGGCCAGATA	ENSG00000138166	GENCODE	DUSP5	[]	ENST00000369583.4	NC_000010.11	-	110498215	1	0.0	0	0	1.431
ATGCTGCGGCGCCTGCAGAA	ENSG00000139318	GENCODE	DUSP6	[]	ENST00000279488.8	NC_000012.12	-	89351840	1	0.0	0	0	0.8376
AGCGACTGGAACGAGAATAC	ENSG00000139318	GENCODE	DUSP6	[]	ENST00000279488.8	NC_000012.12	-	89351717	1	0.7143	0	0	0.9542
GCACAGCCCAAGTAGAGGAA	ENSG00000139318	GENCODE	DUSP6	[]	ENST00000279488.8	NC_000012.12	+	89350787	2	0.0694	0	0	1.285
GCGCAGCCGAGGTAGAGGTA	ENSG00000164086	GENCODE	DUSP7	[]	ENST00000495880.2	NC_000003.12	+	52054139	2	0.0	0	0	1.685
TGCCAGGCCTACTACCTCCA	ENSG00000164086	GENCODE	DUSP7	[]	ENST00000495880.2	NC_000003.12	-	52055855	1	0.3636	0	0	0.928
CTCGTCGTAGAGCAGCACGG	ENSG00000164086	GENCODE	DUSP7	[]	ENST00000495880.2	NC_000003.12	+	52055970	1	0.0694	0	0	0.9855
GATGGCGATGGTGGCAGAGC	ENSG00000184545	GENCODE	DUSP8	[]	ENST00000397374.8	NC_000011.10	+	1557858	6	4.6571	0	0	1.27
GGTCTATGACCAGAGCACGC	ENSG00000184545	GENCODE	DUSP8	[]	ENST00000397374.8	NC_000011.10	-	1563944	3	0.7587	0	0	1.171
CCAGCTGTTGTACTCCACGA	ENSG00000184545	GENCODE	DUSP8	[]	ENST00000397374.8	NC_000011.10	+	1565721	2	0.4	0	0	1.459
GCACTGCCCAGATAGAGGTT	ENSG00000130829	GENCODE	DUSP9	[]	ENST00000342782.4	NC_000023.11	-	153649489	3	0.0	0	0	1.428
CTGGTCGTACAGGAGCACGG	ENSG00000130829	GENCODE	DUSP9	[]	ENST00000342782.4	NC_000023.11	-	153648186	2	0.0	0	0	1.346
TACCTGGCCTACTACCTCCA	ENSG00000130829	GENCODE	DUSP9	[]	ENST00000342782.4	NC_000023.11	+	153648322	2	1.375	0	0	1.532
CCGGCTCTCCGAGCACGCCA	ENSG00000128951	GENCODE	DUT	[]	ENST00000331200.8	NC_000015.10	+	48332355	2	0.1538	0	0	0.4825
AGGTGGTATTGTGTAATCAT	ENSG00000128951	GENCODE	DUT	[]	ENST00000331200.8	NC_000015.10	-	48334425	3	0.9007	0	0	1.643
ACTCTTCCATAACACCCAGA	ENSG00000128951	GENCODE	DUT	[]	ENST00000331200.8	NC_000015.10	-	48334490	3	1.6458	0	0	0.7358
GATGAGAGTGTGTAACTGAG	ENSG00000258873	GENCODE	DUXA	[]	ENST00000554048.3	NC_000019.10	+	57158432	4	0.6154	0	0	0.8505
TGGAATCAATCCCAGGATAT	ENSG00000258873	GENCODE	DUXA	[]	ENST00000554048.3	NC_000019.10	+	57158392	4	1.9768	0	0	0.6308
AGATGGTAAAAACAAATCAT	ENSG00000258873	GENCODE	DUXA	[]	ENST00000554048.3	NC_000019.10	-	57160781	2	0.7372	0	0	0.5461
GTACCTCAAGAAGAGCAGAA	ENSG00000282757	GENCODE	DUXB	[]	ENST00000633875.4	NC_000016.10	-	75694483	5	2.8312	0	0	0.8368
GTTCTCTGGCAGCTTTATCA	ENSG00000282757	GENCODE	DUXB	[]	ENST00000633875.4	NC_000016.10	+	75700073	2	0.3598	0	0	0.9303
CCAGAATCTAATATTCAGGT	ENSG00000282757	GENCODE	DUXB	[]	ENST00000633875.4	NC_000016.10	-	75700016	2	0.0694	0	0	1.407
GATCTCCCGCAGCACCCGCA	ENSG00000107404	GENCODE	DVL1	[]	ENST00000378888.10	NC_000001.11	+	1339767	9	0.0	0	0	1.118
ACAGGAGCCCTGCCCCGCTA	ENSG00000107404	GENCODE	DVL1	[]	ENST00000378888.10	NC_000001.11	-	1339367	11	0.9333	0	0	0.9494
AGTGACGATGTTGAGGGACA	ENSG00000107404	GENCODE	DVL1	[]	ENST00000378888.10	NC_000001.11	+	1340280	7	0.0	0	0	0.9903
TGGTAGGTTCAGCAGCTCCA	ENSG00000004975	GENCODE	DVL2	[]	ENST00000005340.10	NC_000017.11	-	7229668	6	0.6875	0	0	1.17
ATCACAGTCACGCTAAACAT	ENSG00000004975	GENCODE	DVL2	[]	ENST00000005340.10	NC_000017.11	-	7229383	7	0.0	0	0	1.095
AGAGTCTGGACTGGAAGTCC	ENSG00000004975	GENCODE	DVL2	[]	ENST00000005340.10	NC_000017.11	-	7227452	12	0.4946	0	0	1.126
GAGTAATGACGATGCAGTCC	ENSG00000161202	GENCODE	DVL3	[]	ENST00000313143.9	NC_000003.12	+	184166489	9	0.0	0	0	1.264
ACCACCCGGCCATTGAAGCA	ENSG00000161202	GENCODE	DVL3	[]	ENST00000313143.9	NC_000003.12	-	184163703	2	0.0	0	0	0.9292
CCATGGCCTCCCCTGAATCA	ENSG00000161202	GENCODE	DVL3	[]	ENST00000313143.9	NC_000003.12	+	184167651	12	0.7143	0	0	0.8785
GCTGCGTAGCACAGAGCAGA	ENSG00000204348	GENCODE	DXO	[]	ENST00000337523.10	NC_000006.12	+	31970769	4	0.0	0	0	0.9582
TCGGTGTCTCCACTTCACTC	ENSG00000204348	GENCODE	DXO	[]	ENST00000337523.10	NC_000006.12	+	31971016	3	0.0	0	0	1.093
GCAGGGCTCGGGCATCTCCA	ENSG00000204348	GENCODE	DXO	[]	ENST00000337523.10	NC_000006.12	+	31971491	2	1.1524	0	0	1.162
CTTGAGTTAAACAGGCCCCA	ENSG00000170788	GENCODE	DYDC1	[]	ENST00000372202.6	NC_000010.11	+	80352570	2	1.2	0	0	0.6637
AATATTCTATCGGATCCACT	ENSG00000170788	GENCODE	DYDC1	[]	ENST00000372202.6	NC_000010.11	+	80352522	2	0.0	0	0	1.194
GTATAAGGAAAATGTGACCA	ENSG00000170788	GENCODE	DYDC1	[]	ENST00000372202.6	NC_000010.11	-	80352469	2	0.0	0	0	0.4887
GAACTGTGAAAAGTGTCACA	ENSG00000133665	GENCODE	DYDC2	[]	ENST00000256039.3	NC_000010.11	+	80363069	4	2.1065	0	0	0.4776
AGTGAGCCAGGTATTCTATT	ENSG00000133665	GENCODE	DYDC2	[]	ENST00000256039.3	NC_000010.11	-	80362533	3	0.5385	0	0	1.233
GGCCCAGGCACTGGCAGAGG	ENSG00000133665	GENCODE	DYDC2	[]	ENST00000256039.3	NC_000010.11	+	80362502	3	3.3449	0	0	1.004
CATGTTGGCTCGCACAGATA	ENSG00000141627	GENCODE	DYM	[]	ENST00000675505.1	NC_000018.10	-	49282011	10	0.0	0	0	0.818
GGCAGCTTTAGCAAATATGT	ENSG00000141627	GENCODE	DYM	[]	ENST00000675505.1	NC_000018.10	-	49257062	13	1.3635	0	0	0.8734
AGGCATGTGGAATTGATGAG	ENSG00000141627	GENCODE	DYM	[]	ENST00000675505.1	NC_000018.10	+	49282157	10	0.8346	0	0	0.8534
AATTGCTGTCATTATCACAC	ENSG00000178690	GENCODE	DYNAP	[]	ENST00000648945.2	NC_000018.10	-	54597880	3	0.7783	0	0	1.072
TAAGTTGGGAGAGACATCAC	ENSG00000178690	GENCODE	DYNAP	[]	ENST00000648945.2	NC_000018.10	-	54595015	2	0.5	0	0	1.396
GGATAGCTGGATAACAATGG	ENSG00000178690	GENCODE	DYNAP	[]	ENST00000648945.2	NC_000018.10	-	54597949	3	0.1765	0	0	0.9714
TAGGTCCATAGGAAGTACAC	ENSG00000197102	GENCODE	DYNC1H1	[]	ENST00000360184.10	NC_000014.9	+	102027397	46	0.0	0	0	1.398
TGAGCTAAGAATAACCAATC	ENSG00000197102	GENCODE	DYNC1H1	[]	ENST00000360184.10	NC_000014.9	+	101991555	11	0.0	0	0	1.455
GAGGGCGCTGAAGAGTGTCA	ENSG00000197102	GENCODE	DYNC1H1	[]	ENST00000360184.10	NC_000014.9	-	102016962	38	0.0	0	0	1.29
AGAATACGTCTTCCACTGTC	ENSG00000158560	GENCODE	DYNC1I1	[]	ENST00000447467.6	NC_000007.14	+	95996069	10	0.0	0	0	1.05
ACAACATTTACACAGTACAC	ENSG00000158560	GENCODE	DYNC1I1	[]	ENST00000447467.6	NC_000007.14	-	96032676	12	1.7	0	0	1.044
ACTGCAGCTGGAGCACTGAG	ENSG00000158560	GENCODE	DYNC1I1	[]	ENST00000447467.6	NC_000007.14	-	95828084	5	2.6529	0	0	0.9601
ACAACATTTACACAATATAC	ENSG00000077380	GENCODE	DYNC1I2	[]	ENST00000397119.8	NC_000002.12	-	171728314	13	1.6234	0	0	0.3577
ACGTTGGTCAAAGCATCGGG	ENSG00000077380	GENCODE	DYNC1I2	[]	ENST00000397119.8	NC_000002.12	+	171726262	10	0.8128	0	0	0.5452
ATTACTGTACCTAGATCCCA	ENSG00000077380	GENCODE	DYNC1I2	[]	ENST00000397119.8	NC_000002.12	-	171707371	5	0.0	0	0	1.132
AGTACTAGTAGTTTGCACAA	ENSG00000144635	GENCODE	DYNC1LI1	[]	ENST00000273130.9	NC_000003.12	-	32541042	5	0.0	0	0	1.233
GATGGAGACCTATATCACAA	ENSG00000144635	GENCODE	DYNC1LI1	[]	ENST00000273130.9	NC_000003.12	-	32545061	4	0.3333	0	0	1.037
GTATAAGAAAGGAAGAGGAT	ENSG00000144635	GENCODE	DYNC1LI1	[]	ENST00000273130.9	NC_000003.12	-	32545894	3	3.6569	0	0	1.171
GCGCCCAAAGGATACACTGA	ENSG00000135720	GENCODE	DYNC1LI2	[]	ENST00000258198.7	NC_000016.10	+	66734220	6	0.8125	0	0	1.003
GATGGAGACTTGTACCACAA	ENSG00000135720	GENCODE	DYNC1LI2	[]	ENST00000258198.7	NC_000016.10	-	66742623	4	0.0	0	0	1.149
ACCCTCATGACTAAACTACA	ENSG00000135720	GENCODE	DYNC1LI2	[]	ENST00000258198.7	NC_000016.10	-	66749274	3	0.0	0	0	0.7311
TAGGAATGCTACCAAAGTAC	ENSG00000187240	GENCODE	DYNC2H1	[]	ENST00000375735.7	NC_000011.10	-	103187564	43	0.5774	0	0	1.432
AAGCTGGTCTAAGAGATCTT	ENSG00000187240	GENCODE	DYNC2H1	[]	ENST00000375735.7	NC_000011.10	-	103122904	11	0.65	0	0	1.284
AAAATGTAGGATGTACAAAC	ENSG00000187240	GENCODE	DYNC2H1	[]	ENST00000375735.7	NC_000011.10	-	103200108	50	0.0	0	0	1.404
GAAGTGTGGACCCAGCACCC	ENSG00000126870	GENCODE	DYNC2I1	[]	ENST00000407559.8	NC_000007.14	+	158913068	13	0.441	0	0	1.011
GGGCCCGGAAGGAAGAGCTC	ENSG00000126870	GENCODE	DYNC2I1	[]	ENST00000407559.8	NC_000007.14	+	158871472	3	0.0	0	0	0.9229
TGAGCCCTAAGATTCCAGCT	ENSG00000126870	GENCODE	DYNC2I1	[]	ENST00000407559.8	NC_000007.14	-	158918788	15	0.8	0	0	1.176
ACAGCAGCGGGTCCTCAAGA	ENSG00000119333	GENCODE	DYNC2I2	[]	ENST00000372715.7	NC_000009.12	+	128635722	5	0.0	0	0	1.035
AGCGCTGGGGACCTCCACCA	ENSG00000119333	GENCODE	DYNC2I2	[]	ENST00000372715.7	NC_000009.12	+	128636344	4	1.025	0	0	1.375
CCAGAGTAGCACCTTCCCGT	ENSG00000119333	GENCODE	DYNC2I2	[]	ENST00000372715.7	NC_000009.12	+	128635196	6	0.0	0	0	1.194
ATGGTGGGCCAGAGATCATT	ENSG00000138036	GENCODE	DYNC2LI1	[]	ENST00000260605.12	NC_000002.12	-	43794500	6	0.0	0	0	0.8742
GAATAATAGTAGTCTTTCCC	ENSG00000138036	GENCODE	DYNC2LI1	[]	ENST00000260605.12	NC_000002.12	-	43783522	3	0.0	0	0	1.074
TTAATCAGCATACCCATCAC	ENSG00000138036	GENCODE	DYNC2LI1	[]	ENST00000260605.12	NC_000002.12	+	43789704	5	1.1508	0	0	0.819
GGAGAAATACAACATAGAGA	ENSG00000088986	GENCODE	DYNLL1	[]	ENST00000242577.11	NC_000012.12	+	120496525	2	1.0106	0	0	0.4368
CCTCCCCACGATGCAATGCC	ENSG00000088986	GENCODE	DYNLL1	[]	ENST00000242577.11	NC_000012.12	-	120498104	3	0.9231	0	0	0.253
CCCACGATGCAATGCCAGGT	ENSG00000088986	GENCODE	DYNLL1	[]	ENST00000242577.11	NC_000012.12	-	120498100	3	1.2857	0	0	0.3701
GGAGAAGTACAATATAGAGA	ENSG00000264364	GENCODE	DYNLL2	[]	ENST00000579991.3	NC_000017.11	+	58087194	2	1.1889	0	0	1.048
ACAAGAAATATAACCCTACC	ENSG00000264364	GENCODE	DYNLL2	[]	ENST00000579991.3	NC_000017.11	+	58089166	3	0.7143	0	0	0.6543
CATGTCTGAGGACATGCAAC	ENSG00000264364	GENCODE	DYNLL2	[]	ENST00000579991.3	NC_000017.11	+	58087143	2	0.0	0	0	0.2497
CATGAGGCTGGCATACTGGG	ENSG00000125971	GENCODE	DYNLRB1	[]	ENST00000357156.7	NC_000020.11	-	34534670	3	1.3867	0	0	0.7371
GAAGCGACTGCAGAGCCAGA	ENSG00000125971	GENCODE	DYNLRB1	[]	ENST00000357156.7	NC_000020.11	+	34526305	2	0.0	0	0	0.6086
AGGAAGGTGAGATCGTTCTG	ENSG00000125971	GENCODE	DYNLRB1	[]	ENST00000357156.7	NC_000020.11	-	34534738	3	1.8568	0	0	0.5155
GAGGATCCAGAGTCATAAAG	ENSG00000168589	GENCODE	DYNLRB2	[]	ENST00000305904.11	NC_000016.10	+	80543316	2	1.3076	0	0	0.9077
TAAAGGGGTTATTGGAACTA	ENSG00000168589	GENCODE	DYNLRB2	[]	ENST00000305904.11	NC_000016.10	+	80543331	2	0.0	0	0	0.6892
AGGTGGAGGAAACCTTAAAG	ENSG00000168589	GENCODE	DYNLRB2	[]	ENST00000305904.11	NC_000016.10	+	80543297	2	0.0	0	0	0.6211
GCTATAGAAAGCGCAATTGG	ENSG00000146425	GENCODE	DYNLT1	[]	ENST00000367089.8	NC_000006.12	-	158637878	3	1.6374	0	0	0.5372
ATTCTTCTGCATAATTACAC	ENSG00000146425	GENCODE	DYNLT1	[]	ENST00000367089.8	NC_000006.12	+	158637197	4	1.3125	0	0	0.7877
TGTGTAATTATGCAGAAGAA	ENSG00000146425	GENCODE	DYNLT1	[]	ENST00000367089.8	NC_000006.12	-	158637184	4	0.9801	0	0	0.3111
GAGGCCTAGCATGTTCGAGA	ENSG00000184786	GENCODE	DYNLT2	[]	ENST00000366774.4	NC_000006.12	-	169751350	1	0.0	0	0	0.7218
TAAAGAATGGAAGAGTGCCC	ENSG00000184786	GENCODE	DYNLT2	[]	ENST00000366774.4	NC_000006.12	-	169744166	2	0.1333	0	0	0.9664
GTCCAGCAGATACTAACAGT	ENSG00000184786	GENCODE	DYNLT2	[]	ENST00000366774.4	NC_000006.12	-	169744069	2	0.2632	0	0	1.197
ATTTGACCGATACAAAATGG	ENSG00000213123	GENCODE	DYNLT2B	[]	ENST00000325318.10	NC_000003.12	-	196306989	3	0.0	0	0	0.8317
GAAAACAGGCCGCAGAATAT	ENSG00000213123|ENSG00000272741	GENCODE|GENCODE	DYNLT2B|nan	[]	ENST00000325318.10|ENST00000431391.1	NC_000003.12|NC_000003.12	+|+	196318065|196318065	1|1	0.0|0.0	0|0	0|0	0.7483|0.8048
GTTCCTCCTTGAGCACAGCA	ENSG00000213123|ENSG00000272741	GENCODE|GENCODE	DYNLT2B|nan	[]	ENST00000325318.10|ENST00000431391.1	NC_000003.12|NC_000003.12	+|+	196316196|196316196	2|2	1.65|1.65	0|0	0|0	0.4172|0.4205
GGAACAATCCTTAACACACC	ENSG00000165169	GENCODE	DYNLT3	[]	ENST00000378578.9	NC_000023.11	-	37841818	3	0.4615	0	0	0.2672
ATTTGCAGTGACCTGTGCAG	ENSG00000165169	GENCODE	DYNLT3	[]	ENST00000378578.9	NC_000023.11	-	37841097	4	2.7807	0	0	0.5362
CCAGTGGACTGCAAGCATAG	ENSG00000165169	GENCODE	DYNLT3	[]	ENST00000378578.9	NC_000023.11	-	37841839	3	0.6872	0	0	0.3789
ACCGCACGGAGCCAGTGCCC	ENSG00000188396	GENCODE	DYNLT4	[]	ENST00000339355.3	NC_000001.11	-	44806330	3	0.4286	0	0	0.592
AGGAGAATGCCAAAGACTCC	ENSG00000188396	GENCODE	DYNLT4	[]	ENST00000339355.3	NC_000001.11	-	44806615	3	0.0	0	0	0.4287
GCTGACCCTTGAGCCCAGAG	ENSG00000188396	GENCODE	DYNLT4	[]	ENST00000339355.3	NC_000001.11	+	44806410	3	1.8571	0	0	0.6138
GTCATCTGTCTACAGAGCTC	ENSG00000152760	GENCODE	DYNLT5	[]	ENST00000282670.7	NC_000001.11	-	66776371	4	0.0	0	0	0.6512
AAAGAACACACCCAACTGAT	ENSG00000152760	GENCODE	DYNLT5	[]	ENST00000282670.7	NC_000001.11	-	66770473	3	0.0	0	0	0.6739
GATGACTAAAACCATTTCTG	ENSG00000152760	GENCODE	DYNLT5	[]	ENST00000282670.7	NC_000001.11	+	66776399	4	0.65	0	0	0.6872
GCTTGGTCAAGAATATGAGC	ENSG00000157540	GENCODE	DYRK1A	[]	ENST00000647188.2	NC_000021.9	-	37496166	9	0.2	0	0	0.9716
TGATCGTGTGGAGCAAGAAT	ENSG00000157540	GENCODE	DYRK1A	[]	ENST00000647188.2	NC_000021.9	+	37486498	6	0.0	0	0	1.232
AAAAGCGACTCTGAATATAC	ENSG00000157540	GENCODE	DYRK1A	[]	ENST00000647188.2	NC_000021.9	-	37493028	8	0.0	0	0	1.022
AGAAGCGGCTCTGGATATAC	ENSG00000105204	GENCODE	DYRK1B	[]	ENST00000323039.10	NC_000019.10	+	39827646	7	0.0	0	0	1.238
ACGGAGATGAAGTACTATAT	ENSG00000105204	GENCODE	DYRK1B	[]	ENST00000323039.10	NC_000019.10	-	39829885	5	0.0	0	0	2.109
CAGTGAATGATGCTGAGCTC	ENSG00000105204	GENCODE	DYRK1B	[]	ENST00000323039.10	NC_000019.10	+	39828408	6	1.9392	0	0	1.394
AATGAATGTCATCCATATGC	ENSG00000127334	GENCODE	DYRK2	[]	ENST00000344096.4	NC_000012.12	+	67657767	3	0.0	0	0	1.36
CAAGCACTGCAGAATCGAGT	ENSG00000127334	GENCODE	DYRK2	[]	ENST00000344096.4	NC_000012.12	-	67657899	3	0.0	0	0	1.253
TGACCAGGGATCATATGTGC	ENSG00000127334	GENCODE	DYRK2	[]	ENST00000344096.4	NC_000012.12	+	67657539	3	0.7143	0	0	1.049
TCTACACATATATCCAGTCT	ENSG00000143479	GENCODE	DYRK3	[]	ENST00000367109.8	NC_000001.11	+	206648312	3	0.7614	0	0	0.9214
TATGAACGTTATCCACATGC	ENSG00000143479	GENCODE	DYRK3	[]	ENST00000367109.8	NC_000001.11	+	206648019	3	0.6154	0	0	1.025
AAGTTTGTGATCATAGACCC	ENSG00000143479	GENCODE	DYRK3	[]	ENST00000367109.8	NC_000001.11	-	206647875	3	0.4	0	0	1.319
GAGCCTGGGCTGCATCACGG	ENSG00000010219	GENCODE	DYRK4	[]	ENST00000543431.6	NC_000012.12	+	4605013	11	1.931	0	0	1.547
TTGGATGTACGTGTATACTG	ENSG00000010219	GENCODE	DYRK4	[]	ENST00000543431.6	NC_000012.12	-	4604914	11	0.0	0	0	1.415
TTGTCTCCAGAACTTCATAG	ENSG00000010219	GENCODE	DYRK4	[]	ENST00000543431.6	NC_000012.12	-	4596178	7	2.4639	0	0	1.25
GTATAGCATCACCATCCCCC	ENSG00000135636	GENCODE	DYSF	[]	ENST00000410020.8	NC_000002.12	+	71570623	29	0.0	0	0	1.635
AGGTAGTAGTAGTGGCACCC	ENSG00000135636	GENCODE	DYSF	[]	ENST00000410020.8	NC_000002.12	-	71553809	21	0.0	0	0	1.418
GATGAGCGTCTGGTCCCAGG	ENSG00000135636	GENCODE	DYSF	[]	ENST00000410020.8	NC_000002.12	-	71598639	33	0.8819	0	0	1.272
CAGTAGGACCTGCTGAATCA	ENSG00000232125	GENCODE	DYTN	[]	ENST00000452335.2	NC_000002.12	+	206707480	3	1.0	0	0	1.227
GACCAGATAAGAAACACATC	ENSG00000232125	GENCODE	DYTN	[]	ENST00000452335.2	NC_000002.12	+	206694836	8	0.0	0	0	1.333
GCTGCCCTAATAACCCTCTC	ENSG00000232125	GENCODE	DYTN	[]	ENST00000452335.2	NC_000002.12	-	206705820	4	0.0	0	0	1.228
TACCACAGGAGCCACAGAAT	ENSG00000089091	GENCODE	DZANK1	[]	ENST00000699568.1	NC_000020.11	+	18414445	12	0.0	0	0	1.036
TGTCAACATATATTATACTC	ENSG00000089091	GENCODE	DZANK1	[]	ENST00000699568.1	NC_000020.11	-	18460280	3	0.7895	0	0	0.9708
ATACTGTGTCACCTGTGAGG	ENSG00000089091	GENCODE	DZANK1	[]	ENST00000699568.1	NC_000020.11	-	18427093	10	4.6615	0	0	1.052
TGAGTGCAGCAAGTACTCGA	ENSG00000134874	GENCODE	DZIP1	[]	ENST00000376829.7	NC_000013.11	+	95641507	5	0.0	0	0	1.592
AAAGCCAACTATTACCAGGT	ENSG00000134874	GENCODE	DZIP1	[]	ENST00000376829.7	NC_000013.11	-	95641296	5	0.0	0	0	1.235
AGAGCTAGGGCAGAGACTCC	ENSG00000134874	GENCODE	DZIP1	[]	ENST00000376829.7	NC_000013.11	-	95612078	11	0.0	0	0	1.112
GGGAGGTGTGCAGCCGCTGT	ENSG00000158163	GENCODE	DZIP1L	[]	ENST00000327532.7	NC_000003.12	-	138103750	2	0.625	0	0	1.35
AGGCAGCGGCAGCTCCAGGT	ENSG00000158163	GENCODE	DZIP1L	[]	ENST00000327532.7	NC_000003.12	-	138094863	4	1.0982	0	0	1.243
AGGCACCCACAGCTACCACA	ENSG00000158163	GENCODE	DZIP1L	[]	ENST00000327532.7	NC_000003.12	-	138103476	2	0.2273	0	0	1.565
AGATAGCTGATGGTAATCAA	ENSG00000198919	GENCODE	DZIP3	[]	ENST00000361582.8	NC_000003.12	-	108644704	14	0.2727	0	0	1.308
ACTAGGTTAAGAGTAAACAA	ENSG00000198919	GENCODE	DZIP3	[]	ENST00000361582.8	NC_000003.12	+	108648930	17	0.0	0	0	1.198
TATTCTGGACATGATAGAGC	ENSG00000198919	GENCODE	DZIP3	[]	ENST00000361582.8	NC_000003.12	+	108654306	19	0.6	0	0	0.8951
ATAGCGTGACTTCTCCCCCG	ENSG00000101412	GENCODE	E2F1	[]	ENST00000343380.6	NC_000020.11	+	33679960	3	0.0	0	0	0.9508
AAGGTCCTGACACGTCACGT	ENSG00000101412	GENCODE	E2F1	[]	ENST00000343380.6	NC_000020.11	+	33677530	5	0.0	0	0	1.393
GCACCTCGGCAGCCCAGTTC	ENSG00000101412	GENCODE	E2F1	[]	ENST00000343380.6	NC_000020.11	+	33679866	3	0.8667	0	0	1.277
ATACCGAGTCTTCTCCCCGG	ENSG00000007968	GENCODE	E2F2	[]	ENST00000361729.3	NC_000001.11	+	23522042	3	0.0222	0	0	1.012
GATATCCTGGTAAGTCACAT	ENSG00000007968	GENCODE	E2F2	[]	ENST00000361729.3	NC_000001.11	+	23519120	5	0.0	0	0	1.445
GACATCACCAACGTGCTGGA	ENSG00000007968	GENCODE	E2F2	[]	ENST00000361729.3	NC_000001.11	-	23521888	3	1.7395	0	0	1.063
ACTGATCCAAAGCTGCACCC	ENSG00000112242	GENCODE	E2F3	[]	ENST00000346618.8	NC_000006.12	+	20482878	4	0.0	0	0	0.9208
GTGGATGCCTTCCAGAACGT	ENSG00000112242	GENCODE	E2F3	[]	ENST00000346618.8	NC_000006.12	-	20481371	3	0.0	0	0	1.077
GGAGGGAGGGTATTACCGGA	ENSG00000112242|124901482	GENCODE|RefSeq	E2F3|LOC124901482	['LOC1871']	ENST00000346618.8|XM_047419652.1	NC_000006.12|NC_000006.12	-|-	20402625|20402625	1|1	0.0|0.0	0|0	0|0	0.7043|0.694
GAGGTGCCCATCCCAGAGGT	ENSG00000205250	GENCODE	E2F4	[]	ENST00000379378.8	NC_000016.10	+	67194459	5	1.1136	0	0	1.051
GAGGTGTAGAAACAGCAGAT	ENSG00000205250	GENCODE	E2F4	[]	ENST00000379378.8	NC_000016.10	-	67194832	6	0.0	0	0	0.9756
ACTAGACCAGCACAAGGTGT	ENSG00000205250	GENCODE	E2F4	[]	ENST00000379378.8	NC_000016.10	+	67193119	3	2.8976	0	0	1.216
ACTTGGTAGTGAGCAGCCCC	ENSG00000133740	GENCODE	E2F5	[]	ENST00000416274.7	NC_000008.11	-	85177588	1	0.5	0	0	1.146
AGTCAAAAAACAGTATCCAG	ENSG00000133740	GENCODE	E2F5	[]	ENST00000416274.7	NC_000008.11	+	85202249	2	0.039	0	0	0.6559
ATGGCCAAAAGTGTATCACC	ENSG00000133740	GENCODE	E2F5	[]	ENST00000416274.7	NC_000008.11	-	85207427	5	0.0	0	0	1.061
CAACTCACATCCATCTAATA	ENSG00000169016	GENCODE	E2F6	[]	ENST00000381525.8	NC_000002.12	+	11453591	3	0.619	0	0	0.3266
CTTGTCAGATCTGCTCCCGG	ENSG00000169016	GENCODE	E2F6	[]	ENST00000381525.8	NC_000002.12	-	11453714	3	0.0	0	0	0.9848
TGATGGGGTCTCGGCACCGA	ENSG00000169016	GENCODE	E2F6	[]	ENST00000381525.8	NC_000002.12	+	11465806	1	0.0	0	0	0.5975
GAACTGTGTTAAAAGAACCA	ENSG00000165891	GENCODE	E2F7	[]	ENST00000322886.12	NC_000012.12	+	77033940	8	1.4296	0	0	1.281
AGCCAAGCTGGTCAGAACAT	ENSG00000165891	GENCODE	E2F7	[]	ENST00000322886.12	NC_000012.12	+	77043167	7	0.0	0	0	1.064
ACTGACAGCAACTTCATCTA	ENSG00000165891	GENCODE	E2F7	[]	ENST00000322886.12	NC_000012.12	+	77050597	4	0.625	0	0	1.184
GCCAAAGACTGTATACACGT	ENSG00000129173	GENCODE	E2F8	[]	ENST00000250024.9	NC_000011.10	-	19237855	3	0.5385	0	0	0.9062
GATGGGTGTCGAGTAAAGTT	ENSG00000129173	GENCODE	E2F8	[]	ENST00000250024.9	NC_000011.10	+	19230731	8	0.0	0	0	0.9385
GCAGGTAGATGGCATAGGAT	ENSG00000129173	GENCODE	E2F8	[]	ENST00000250024.9	NC_000011.10	+	19229788	10	1.003	0	0	0.9812
GGATGAGTGAGCCCTTGGTG	ENSG00000167967	GENCODE	E4F1	[]	ENST00000301727.9	NC_000016.10	-	2232539	5	0.8824	0	0	1.325
GTGTGGCAAGGCCTTCCCCA	ENSG00000167967	GENCODE	E4F1	[]	ENST00000301727.9	NC_000016.10	+	2234213	10	0.4874	0	0	1.49
GTGCAGCCGCTGGAGACAGT	ENSG00000167967	GENCODE	E4F1	[]	ENST00000301727.9	NC_000016.10	+	2233647	8	0.2727	0	0	0.9531
TGACACTGGTGAATATGTGC	ENSG00000144597	GENCODE	EAF1	[]	ENST00000396842.7	NC_000003.12	+	15432181	3	0.689	0	0	0.946
TGTGAAGGAGAGCTTCAAGT	ENSG00000144597	GENCODE	EAF1	[]	ENST00000396842.7	NC_000003.12	+	15429962	2	0.039	0	0	1.01
GACGTCTGTGGAGGACGAGT	ENSG00000144597	GENCODE	EAF1	[]	ENST00000396842.7	NC_000003.12	-	15434397	4	0.0	0	0	0.7948
ACAGTGTGGAAGGCGCAGCG	ENSG00000145088	GENCODE	EAF2	[]	ENST00000273668.7	NC_000003.12	-	121835370	1	0.3077	0	0	0.459
ACCATGATACTGGAGAATGT	ENSG00000145088	GENCODE	EAF2	[]	ENST00000273668.7	NC_000003.12	+	121854777	3	1.9654	0	0	1.636
TTCTTCTGAAGGATACCTTG	ENSG00000145088	GENCODE	EAF2	[]	ENST00000273668.7	NC_000003.12	+	121844498	2	0.7887	0	0	0.3659
AAGGCAAAGTGTGGTCATGC	ENSG00000129518	GENCODE	EAPP	[]	ENST00000250454.8	NC_000014.9	+	34524725	5	0.0	0	0	0.4483
ATCTCTGTGGTCCCAAACCA	ENSG00000129518	GENCODE	EAPP	[]	ENST00000250454.8	NC_000014.9	+	34524799	5	0.8868	0	0	0.5752
AAGTTGCAACAGCTCCGACA	ENSG00000129518	GENCODE	EAPP	[]	ENST00000250454.8	NC_000014.9	-	34533502	3	0.0	0	0	0.5945
CGTGGCTGATGCCCATGTGG	ENSG00000103356	GENCODE	EARS2	[]	ENST00000449606.7	NC_000016.10	+	23535133	4	0.0	0	0	1.301
AGGCAGTGCGGAGGCCACCC	ENSG00000103356	GENCODE	EARS2	[]	ENST00000449606.7	NC_000016.10	+	23552289	2	0.619	0	0	1.137
CAAGCTCTCCAAGAGGCAAG	ENSG00000103356	GENCODE	EARS2	[]	ENST00000449606.7	NC_000016.10	-	23534981	4	0.0	0	0	1.137
TCCTAAAGAGATTAATATGC	ENSG00000147654	GENCODE	EBAG9	[]	ENST00000337573.10	NC_000008.11	+	109550903	2	0.0	0	0	0.4762
CCAGTGTAAAGATCGAAGGA	ENSG00000147654	GENCODE	EBAG9	[]	ENST00000337573.10	NC_000008.11	+	109554789	4	0.7222	0	0	0.4757
AGGACATGACACCAACTATT	ENSG00000147654	GENCODE	EBAG9	[]	ENST00000337573.10	NC_000008.11	+	109554870	4	1.7294	0	0	0.7241
GGTTACAGAAGGTCATTCCT	ENSG00000164330	GENCODE	EBF1	[]	ENST00000313708.11	NC_000005.10	-	158731105	11	1.4091	0	0	1.202
GACATGCGGAGATTCCAGGT	ENSG00000164330	GENCODE	EBF1	[]	ENST00000313708.11	NC_000005.10	-	158840030	7	0.2632	0	0	1.196
TACCTCACTCCAGACCAGCA	ENSG00000164330	GENCODE	EBF1	[]	ENST00000313708.11	NC_000005.10	+	158796359	9	1.9164	0	0	1.411
TCAGAGTACAGACTCCTCCC	ENSG00000221818	GENCODE	EBF2	[]	ENST00000520164.6	NC_000008.11	-	25886846	10	0.619	0	0	1.459
AGATCCTGAGAGATTAGCTA	ENSG00000221818	GENCODE	EBF2	[]	ENST00000520164.6	NC_000008.11	-	25862714	11	0.1923	0	0	1.134
TCACAGCCCATCGCTTACGA	ENSG00000221818	GENCODE	EBF2	[]	ENST00000520164.6	NC_000008.11	-	26040091	5	0.0	0	0	1.153
AAGGCCATCAGTCCCAGTGA	ENSG00000108001	GENCODE	EBF3	[]	ENST00000440978.2	NC_000010.11	-	129867882	9	1.4355	0	0	1.206
TGACCCACGAGATCATGTGC	ENSG00000108001	GENCODE	EBF3	[]	ENST00000440978.2	NC_000010.11	-	129958939	5	0.875	0	0	1.168
AAAGTGATCCCAAGACATCC	ENSG00000108001	GENCODE	EBF3	[]	ENST00000440978.2	NC_000010.11	-	129848420	11	0.0	0	0	1.17
AGCTCTTCCGGTCACAGCAC	ENSG00000088881	GENCODE	EBF4	[]	ENST00000609451.6	NC_000020.11	-	2709580	6	0.0	0	0	1.079
GCAGGTGGTGGTGTCCACGA	ENSG00000088881	GENCODE	EBF4	[]	ENST00000609451.6	NC_000020.11	+	2749414	8	0.6429	0	0	1.399
GCTGTGCGCTCCACCTCCAC	ENSG00000088881	GENCODE	EBF4	[]	ENST00000609451.6	NC_000020.11	-	2705689	2	0.0	0	0	1.081
GAACAGCTGGACATCCGTGA	ENSG00000105246	GENCODE	EBI3	[]	ENST00000221847.6	NC_000019.10	-	4233203	3	0.2222	0	0	1.021
CAGGGTCCAGGAGCAATCCA	ENSG00000105246	GENCODE	EBI3	[]	ENST00000221847.6	NC_000019.10	-	4231257	2	1.3615	0	0	1.305
TTAGGCGCACGCCTTCTGGA	ENSG00000105246	GENCODE	EBI3	[]	ENST00000221847.6	NC_000019.10	-	4234683	4	0.0	0	0	1.235
ACAGTATCCAGCAGATGCAT	ENSG00000223601	GENCODE	EBLN1	[]	ENST00000422359.3	NC_000010.11	-	22209857	3	1.55	0	0	0.958
ACTATGCAAAGGTCTTCCAA	ENSG00000223601	GENCODE	EBLN1	[]	ENST00000422359.3	NC_000010.11	+	22209467	3	0.0	0	0	0.7964
ATCTCAAGGGCAGTGAAGGT	ENSG00000223601	GENCODE	EBLN1	[]	ENST00000422359.3	NC_000010.11	+	22209603	3	0.9502	0	0	0.8284
AACACAAGAATACTAAACTT	ENSG00000255423	GENCODE	EBLN2	[]	ENST00000533473.1	NC_000003.12	-	73062456	1	0.6154	0	0	0.7938
AGAGGTCTAATACTGTGGTT	ENSG00000255423	GENCODE	EBLN2	[]	ENST00000533473.1	NC_000003.12	+	73062538	1	0.0	0	0	0.71
GAGAACTGATGACTTCTCAA	ENSG00000255423	GENCODE	EBLN2	[]	ENST00000533473.1	NC_000003.12	-	73062614	1	2.1842	0	0	1.004
GGGTAAGACTGCAAGCACTG	ENSG00000117395	GENCODE	EBNA1BP2	[]	ENST00000236051.3	NC_000001.11	+	43170857	4	0.7143	0	0	0.6165
GAATGGCCTGAAGCAATGTT	ENSG00000117395	GENCODE	EBNA1BP2	[]	ENST00000236051.3	NC_000001.11	-	43171636	3	1.0	0	0	0.8826
TGCGAGCACTTAGGAAATAC	ENSG00000117395	GENCODE	EBNA1BP2	[]	ENST00000236051.3	NC_000001.11	-	43168951	5	0.0	0	0	0.6589
CAAAGAAAAATATTACCGGT	ENSG00000123179	GENCODE	EBPL	[]	ENST00000242827.11	NC_000013.11	-	49663058	3	0.0	0	0	0.4921
CAATGCCAGAGACCCATCCA	ENSG00000123179	GENCODE	EBPL	[]	ENST00000242827.11	NC_000013.11	+	49663112	3	0.0	0	0	1.094
ATACAGCTCGCACACGCACA	ENSG00000123179	GENCODE	EBPL	[]	ENST00000242827.11	NC_000013.11	+	49661186	4	0.6667	0	0	1.077
AGTGTGTGGGTTCATTCACC	ENSG00000147155|ENSG00000286268	GENCODE|GENCODE	EBP|nan	[]	ENST00000495186.6|ENST00000651615.1	NC_000023.11|NC_000023.11	+|+	48523998|48523998	2|2	0.5905|0.5905	0|0	0|0	0.8727|0.9577
TACCTAATGACCGCCCCACC	ENSG00000147155|ENSG00000286268	GENCODE|GENCODE	EBP|nan	[]	ENST00000495186.6|ENST00000651615.1	NC_000023.11|NC_000023.11	+|+	48523853|48523853	2|2	0.0|0.0	0|0	0|0	0.8266|0.8364
GAAAGGCGATCACCACCCAC	ENSG00000147155|ENSG00000286268	GENCODE|GENCODE	EBP|nan	[]	ENST00000495186.6|ENST00000651615.1	NC_000023.11|NC_000023.11	-|-	48527221|48527221	4|4	0.0|0.0	0|0	0|0	0.9587|0.9729
GGATAATACACAATTCCCCA	ENSG00000122882	GENCODE	ECD	[]	ENST00000372979.9	NC_000010.11	+	73156437	5	0.7143	0	0	1.037
GCAGCCTGTATCCACTCCGC	ENSG00000122882	GENCODE	ECD	[]	ENST00000372979.9	NC_000010.11	+	73152360	7	0.0	0	0	1.002
AGAGTGGTGAGGCAGTCACA	ENSG00000122882	GENCODE	ECD	[]	ENST00000372979.9	NC_000010.11	+	73148337	8	1.4556	0	0	1.402
AGGCGTAGCTGAAGAAGTCA	ENSG00000117298	GENCODE	ECE1	[]	ENST00000374893.11	NC_000001.11	+	21272821	4	0.2593	0	0	1.074
AGTGACACAGAAAACAACCT	ENSG00000117298	GENCODE	ECE1	[]	ENST00000374893.11	NC_000001.11	-	21238198	11	0.2139	0	0	1.08
GACCAGGATCGAGGAGCTCA	ENSG00000117298	GENCODE	ECE1	[]	ENST00000374893.11	NC_000001.11	-	21260306	5	0.0	0	0	1.224
AGAGACCTCATTGAGAAGGT	ENSG00000145194	GENCODE	ECE2	['EEF1AKMT4-ECE2']	ENST00000404464.8	NC_000003.12	+	184278049	5	2.1347	0	0	1.114
GCTGTTGGAACTCTTAGAGT	ENSG00000145194|ENSG00000284917	GENCODE|GENCODE	ECE2|EEF1AKMT4-ECE2	[]	ENST00000404464.8|ENST00000402825.7	NC_000003.12|NC_000003.12	-|-	184278285|184278285	6|6	0.0|0.0	0|0	0|0	1.179|1.234
GCAGACCTGCATCTCCAACA	ENSG00000145194|ENSG00000284917	GENCODE|GENCODE	ECE2|EEF1AKMT4-ECE2	[]	ENST00000404464.8|ENST00000402825.7	NC_000003.12|NC_000003.12	+|+	184287871|184287871	11|11	0.0|0.0	0|0	0|0	1.164|1.202
GCTGCCAGCAAAGCCAAGGT	ENSG00000171551	GENCODE	ECEL1	[]	ENST00000304546.6	NC_000002.12	-	232484002	7	1.7296	0	0	1.173
TCATCCGCTCCACACCCCAC	ENSG00000171551	GENCODE	ECEL1	[]	ENST00000304546.6	NC_000002.12	-	232484477	6	0.8346	0	0	1.302
AGGCGAACGAGTAGAAGTCC	ENSG00000171551	GENCODE	ECEL1	[]	ENST00000304546.6	NC_000002.12	+	232486280	2	0.2667	0	0	1.19
ACAGTACCGGATGTCACAGG	ENSG00000104823	GENCODE	ECH1	[]	ENST00000221418.9	NC_000019.10	+	38817109	6	0.0	0	0	1.386
GGTATCGAGTGATGATGTCA	ENSG00000104823	GENCODE	ECH1	[]	ENST00000221418.9	NC_000019.10	+	38817494	4	0.0	0	0	0.9855
CCATGGACGGCAGCAATCAC	ENSG00000104823	GENCODE	ECH1	[]	ENST00000221418.9	NC_000019.10	+	38817350	5	0.0	0	0	0.9742
GAAATCACTAGGAACTCCAG	ENSG00000093144	GENCODE	ECHDC1	[]	ENST00000454859.8	NC_000006.12	-	127327007	3	0.0	0	0	0.8216
ACACCTTAACAAGATTTATG	ENSG00000093144	GENCODE	ECHDC1	[]	ENST00000454859.8	NC_000006.12	-	127316455	4	0.6667	0	0	0.7538
ATGGGCATAATACCAAGCTG	ENSG00000093144	GENCODE	ECHDC1	[]	ENST00000454859.8	NC_000006.12	-	127290218	6	0.789	0	0	0.7769
ACTGACGAAGACATTCCCCA	ENSG00000121310	GENCODE	ECHDC2	[]	ENST00000371522.9	NC_000001.11	+	52911743	2	0.5714	0	0	1.174
AGGTGCAGACCTGAAGGAGC	ENSG00000121310	GENCODE	ECHDC2	[]	ENST00000371522.9	NC_000001.11	-	52907940	4	3.0418	0	0	1.134
AGTTGCGATTACCTGCCCCC	ENSG00000121310	GENCODE	ECHDC2	[]	ENST00000371522.9	NC_000001.11	+	52905039	6	0.0	0	0	1.169
AAGAGCCCGACGTTCACCCC	ENSG00000134463	GENCODE	ECHDC3	[]	ENST00000379215.9	NC_000010.11	-	11755546	4	0.0	0	0	1.248
AGTATTTCAGACCTGTTCCA	ENSG00000134463	GENCODE	ECHDC3	[]	ENST00000379215.9	NC_000010.11	+	11749588	3	0.4444	0	0	0.7928
AGCATCTCCAAGGCCACCTA	ENSG00000134463	GENCODE	ECHDC3	[]	ENST00000379215.9	NC_000010.11	-	11763224	5	0.0	0	0	0.8046
GTTCAGTTGGATCAACCCCA	ENSG00000127884	GENCODE	ECHS1	[]	ENST00000368547.4	NC_000010.11	+	133370704	2	0.0	0	0	1.037
ATGGTTCCTATTAAGATCTC	ENSG00000127884	GENCODE	ECHS1	[]	ENST00000368547.4	NC_000010.11	+	133368945	4	0.5684	0	0	1.206
GCTAGCTGGAGCTGATATCA	ENSG00000127884	GENCODE	ECHS1	[]	ENST00000368547.4	NC_000010.11	-	133370020	3	0.9286	0	0	0.9729
TGGACCTGACGGAGATGTGT	ENSG00000167969	GENCODE	ECI1	[]	ENST00000301729.9	NC_000016.10	-	2244508	4	0.0	0	0	1.116
ACACCCTGGAGAACACCATC	ENSG00000167969	GENCODE	ECI1	[]	ENST00000301729.9	NC_000016.10	-	2243200	6	0.8824	0	0	1.16
GACAACCCCAGGTACTGCAT	ENSG00000167969	GENCODE	ECI1	[]	ENST00000301729.9	NC_000016.10	-	2243363	5	0.1765	0	0	0.9804
CATGTTACAAGGTCCTTCAG	ENSG00000198721	GENCODE	ECI2	['TEX56P']	ENST00000380118.8	NC_000006.12	+	4130859	3	0.0	0	0	0.9965
GTAACTAGTAAACTCACCTT	ENSG00000198721	GENCODE	ECI2	['TEX56P']	ENST00000380118.8	NC_000006.12	+	4130767	3	0.0	0	0	1.436
ACACGGCATCGAATAGCCCA	ENSG00000198721	GENCODE	ECI2	['TEX56P']	ENST00000380118.8	NC_000006.12	+	4125281	7	0.0	0	0	1.218
GGAAATTGAGGGTCTCACCC	ENSG00000143369	GENCODE	ECM1	[]	ENST00000369047.9	NC_000001.11	-	150511111	6	0.0	0	0	1.077
CAGAGCGGAAGCGCCTCAGG	ENSG00000143369	GENCODE	ECM1	[]	ENST00000369047.9	NC_000001.11	-	150511693	7	0.7143	0	0	0.9403
AGAACTCGGCCTCACAGAAT	ENSG00000143369	GENCODE	ECM1	[]	ENST00000369047.9	NC_000001.11	-	150511480	7	0.8125	0	0	0.9162
TAGGACAGAGAGCACCCGCT	ENSG00000106823	GENCODE	ECM2	[]	ENST00000344604.10	NC_000009.12	+	92514731	4	0.0	0	0	1.007
GAGCAGAGGCAGGTAGTGCA	ENSG00000106823	GENCODE	ECM2	[]	ENST00000344604.10	NC_000009.12	+	92517805	3	0.6891	0	0	1.953
GTACCAGTAGCGGAGCAGAC	ENSG00000106823	GENCODE	ECM2	[]	ENST00000344604.10	NC_000009.12	+	92517700	3	0.0	0	0	1.267
TAAGTAGAAAGGCCCTGACT	ENSG00000136813	GENCODE	ECPAS	[]	ENST00000684092.1	NC_000009.12	+	111390101	30	0.35	0	0	1.093
AAGATGTACAAGGTGTACCT	ENSG00000136813	GENCODE	ECPAS	[]	ENST00000684092.1	NC_000009.12	-	111430578	9	0.0	0	0	1.151
TGTGGCGAGTTCGAGAATCC	ENSG00000136813	GENCODE	ECPAS	[]	ENST00000684092.1	NC_000009.12	-	111386382	32	0.0	0	0	1.11
GCAGCCTGAAGCGCCAGAAG	ENSG00000119147	GENCODE	ECRG4	[]	ENST00000238044.8	NC_000002.12	+	106073963	3	0.3	0	0	0.4755
GAGCAGCGCCAGCCCGGTCA	ENSG00000119147	GENCODE	ECRG4	[]	ENST00000238044.8	NC_000002.12	-	106065805	1	0.625	0	0	0.5631
AGCCCATGTAGAGAAACTGC	ENSG00000119147	GENCODE	ECRG4	[]	ENST00000238044.8	NC_000002.12	-	106074016	3	1.4564	0	0	1.24
GGCACCTCTTACCTCGGAAC	ENSG00000249751|ENSG00000279686	GENCODE|GENCODE	ECSCR|nan	[]	ENST00000618155.3|ENST00000515823.2	NC_000005.10|NC_000005.10	+|+	139462615|139462615	1|1	0.0|0.0	0|0	0|0	0.5471|0.5092
AGTACCTGGGGTACCAGTGC	ENSG00000249751|ENSG00000279686	GENCODE|GENCODE	ECSCR|nan	[]	ENST00000618155.3|ENST00000515823.2	NC_000005.10|NC_000005.10	+|+	139457557|139457557	4|4	0.0|0.0	0|0	0|0	0.5843|0.5587
TGAGCACAGTCTCTGACGTG	ENSG00000249751|ENSG00000279686	GENCODE|GENCODE	ECSCR|nan	[]	ENST00000618155.3|ENST00000515823.2	NC_000005.10|NC_000005.10	+|+	139455355|139455355	6|6	0.0|0.0	0|0	0|0	0.6226|0.5944
CTGGAGCAGATGGAGAACCA	ENSG00000130159	GENCODE	ECSIT	[]	ENST00000270517.12	NC_000019.10	-	11513809	3	0.1333	0	0	1.276
GAGGCCGGAAGACCTCCTTG	ENSG00000130159	GENCODE	ECSIT	[]	ENST00000270517.12	NC_000019.10	+	11513905	3	0.0	0	0	1.236
AGATGGTGACCCTGGCACTA	ENSG00000130159	GENCODE	ECSIT	[]	ENST00000270517.12	NC_000019.10	+	11513078	4	1.7417	0	0	1.101
GAATAACTCCACCCATGTGA	ENSG00000114346	GENCODE	ECT2	[]	ENST00000392692.8	NC_000003.12	-	172760182	7	0.6667	0	0	1.155
GTTCTGGGGAAGCATTCAAA	ENSG00000114346	GENCODE	ECT2	[]	ENST00000392692.8	NC_000003.12	+	172762929	11	0.0	0	0	0.9204
GTCGGATAAGAAGTTCAACA	ENSG00000114346	GENCODE	ECT2	[]	ENST00000392692.8	NC_000003.12	-	172784748	17	0.4286	0	0	0.9165
GGAGAAATTAGGAAGCTATG	ENSG00000203734	GENCODE	ECT2L	[]	ENST00000541398.7	NC_000006.12	+	138854095	10	1.4667	0	0	0.8804
CAAGTTCCACTCACCCAAGG	ENSG00000203734	GENCODE	ECT2L	[]	ENST00000541398.7	NC_000006.12	-	138844438	7	0.0	0	0	0.8636
ACATACTCTACCTCATACGC	ENSG00000203734	GENCODE	ECT2L	[]	ENST00000541398.7	NC_000006.12	-	138846672	8	0.0	0	0	1.324
GGAACTCGAGAAAACCAGGT	ENSG00000158813	GENCODE	EDA	[]	ENST00000374552.9	NC_000023.11	+	70029538	5	0.0	0	0	0.7303
GCACAACGTCAGCAGGTGGA	ENSG00000158813	GENCODE	EDA	[]	ENST00000374552.9	NC_000023.11	-	69616469	1	0.0	0	0	1.235
CATACTCTGAAGAAGAAAGT	ENSG00000158813	GENCODE	EDA	[]	ENST00000374552.9	NC_000023.11	+	69957081	2	3.9256	0	0	0.9127
TCCTGGACAGGAGCTATCCA	ENSG00000131080	GENCODE	EDA2R	[]	ENST00000374719.8	NC_000023.11	-	66615939	2	0.7571	0	0	1.188
AGTAGAGGAAGAAGAGCCCC	ENSG00000131080	GENCODE	EDA2R	[]	ENST00000374719.8	NC_000023.11	+	66602683	5	4.4448	0	0	1.004
AACAGCCACCCTTACCACGC	ENSG00000131080	GENCODE	EDA2R	[]	ENST00000374719.8	NC_000023.11	+	66602635	5	0.0	0	0	0.9564
AACAGACCGAGGAACATCTA	ENSG00000135960	GENCODE	EDAR	[]	ENST00000258443.7	NC_000002.12	-	108923421	5	0.0	0	0	0.8421
AAGGAGGCTACCAGATATGC	ENSG00000135960	GENCODE	EDAR	[]	ENST00000258443.7	NC_000002.12	-	108929296	4	0.7143	0	0	1.325
ACTCTCAGGCCAAGGACACC	ENSG00000135960	GENCODE	EDAR	[]	ENST00000258443.7	NC_000002.12	-	108911055	7	1.8732	0	0	0.818
TATTAAAGGATAAAGTGCTA	ENSG00000186197	GENCODE	EDARADD	[]	ENST00000334232.9	NC_000001.11	-	236409256	2	0.0	0	0	0.3889
GCTGGATCCGTGTCACCCAA	ENSG00000186197	GENCODE	EDARADD	[]	ENST00000334232.9	NC_000001.11	+	236482402	6	0.6	0	0	0.9009
TGAGCAAGTCACTTATGGTG	ENSG00000186197	GENCODE	EDARADD	[]	ENST00000334232.9	NC_000001.11	-	236482334	6	0.7619	0	0	0.8927
GCAGCTCATAGGAAATACTT	ENSG00000179151	GENCODE	EDC3	[]	ENST00000315127.9	NC_000015.10	+	74640598	5	1.4434	0	0	1.23
GAGCGGAGACTGGAGATGAC	ENSG00000179151	GENCODE	EDC3	[]	ENST00000315127.9	NC_000015.10	-	74640520	5	0.0	0	0	1.148
TCATCATGGCGGTACCGAGT	ENSG00000179151	GENCODE	EDC3	[]	ENST00000315127.9	NC_000015.10	+	74655827	4	0.0	0	0	1.02
GTAGCCAGCACAGTCCCATC	ENSG00000038358	GENCODE	EDC4	[]	ENST00000358933.10	NC_000016.10	-	67878196	8	0.0	0	0	1.314
TGGGAACAGAAGTACTACTA	ENSG00000038358	GENCODE	EDC4	[]	ENST00000358933.10	NC_000016.10	+	67876920	4	0.0	0	0	1.654
AGATGTGGTGTACAGTATCC	ENSG00000038358	GENCODE	EDC4	[]	ENST00000358933.10	NC_000016.10	+	67878606	10	0.0	0	0	1.487
TGGACATCATCAGAGATCCT	ENSG00000267710	GENCODE	EDDM13	[]	ENST00000649256.2	NC_000019.10	+	56295963	10	0.4615	0	0	0.7927
CTGAGCCTCCAAGTACTGCA	ENSG00000267710	GENCODE	EDDM13	['ZSCAN5A']	ENST00000649256.2	NC_000019.10	+	56296358	11	0.0	0	0	1.02
GTGATGTTGTGTCTGAGACC	ENSG00000267710	GENCODE	EDDM13	[]	ENST00000649256.2	NC_000019.10	-	56288387	7	0.0	0	0	0.8317
TATACAGTAACAACATTTAC	ENSG00000181562	GENCODE	EDDM3A	[]	ENST00000326842.3	NC_000014.9	+	20747665	2	0.0	0	0	0.5484
TGTATACACACAGCCTGCAA	ENSG00000181562	GENCODE	EDDM3A	[]	ENST00000326842.3	NC_000014.9	-	20747637	2	2.6587	0	0	0.9875
GTGCATGCATCAATGAGAAG	ENSG00000181562	GENCODE	EDDM3A	[]	ENST00000326842.3	NC_000014.9	+	20747830	2	0.4429	0	0	0.4487
GGACCCATACATATGCATTT	ENSG00000181552	GENCODE	EDDM3B	[]	ENST00000326783.4	NC_000014.9	-	20770423	2	1.839	0	0	0.4322
TACAGAGCAAAGAAGTTTCT	ENSG00000181552	GENCODE	EDDM3B	[]	ENST00000326783.4	NC_000014.9	+	20770235	2	0.7887	0	0	0.4511
TGTGCATAGGATGCAAAGTA	ENSG00000181552	GENCODE	EDDM3B	[]	ENST00000326783.4	NC_000014.9	-	20770194	2	0.0	0	0	0.7817
AAGTCTTTGAGGCCACGATA	ENSG00000134109	GENCODE	EDEM1	[]	ENST00000256497.9	NC_000003.12	+	5199691	3	0.0	0	0	1.104
CATGGCTCACGCCTTCCCCC	ENSG00000134109	GENCODE	EDEM1	[]	ENST00000256497.9	NC_000003.12	+	5188257	1	0.4447	0	0	1.023
GTTATACATGGCCCATGACC	ENSG00000134109	GENCODE	EDEM1	[]	ENST00000256497.9	NC_000003.12	+	5201863	4	0.0	0	0	1.257
GTCGTAGGCGTGGTAGAACA	ENSG00000088298	GENCODE	EDEM2	[]	ENST00000374492.8	NC_000020.11	+	35146916	2	0.0	0	0	1.085
GAGCCGGTCAGATATCGGGC	ENSG00000088298|111089941	GENCODE|RefSeq	EDEM2|MMP24-AS1-EDEM2	['LOC55741']	ENST00000374492.8|NM_001355008.2	NC_000020.11|NC_000020.11	-|-	35134743|35134743	6|10	0.0|0.0	0|0	0|0	1.172|1.107
TACACAGTGGAGAAGCGAGA	ENSG00000088298|111089941	GENCODE|RefSeq	EDEM2|MMP24-AS1-EDEM2	['LOC55741']	ENST00000374492.8|NM_001355008.2	NC_000020.11|NC_000020.11	-|-	35123913|35123913	9|13	1.241|1.241	0|0	0|0	1.046|0.9368
AAGGCATGAGTTCATCAGCA	ENSG00000116406	GENCODE	EDEM3	[]	ENST00000318130.13	NC_000001.11	+	184737695	3	0.0	0	0	1.084
AGCACTATGATGCCATAATG	ENSG00000116406	GENCODE	EDEM3	[]	ENST00000318130.13	NC_000001.11	-	184719554	10	0.3333	0	0	1.016
GATACCTGTACAGCTTGTGC	ENSG00000116406	GENCODE	EDEM3	[]	ENST00000318130.13	NC_000001.11	-	184726319	7	1.2692	0	0	1.33
GCAAGGTGATCCAGCAAGGT	ENSG00000107223	GENCODE	EDF1	[]	ENST00000224073.6	NC_000009.12	-	136863330	3	0.0	0	0	0.8255
TACGCAGAAGGACCTGGCCA	ENSG00000107223	GENCODE	EDF1	[]	ENST00000224073.6	NC_000009.12	-	136863293	3	2.821	0	0	0.7394
AGAGGAGCTGCACCATGACA	ENSG00000107223	GENCODE	EDF1	[]	ENST00000224073.6	NC_000009.12	-	136863368	3	1.3149	0	0	1.139
GTTACTGGTGTGATTACCCA	ENSG00000164176	GENCODE	EDIL3	[]	ENST00000296591.10	NC_000005.10	-	84066566	7	0.0	0	0	0.9551
GGTGTGAAAGAGTTAGCATA	ENSG00000164176	GENCODE	EDIL3	[]	ENST00000296591.10	NC_000005.10	+	84064809	8	0.65	0	0	0.7278
AGCCTATGAATGTATCCCCT	ENSG00000164176	GENCODE	EDIL3	[]	ENST00000296591.10	NC_000005.10	+	84180458	4	0.0	0	0	0.9632
AAGGAGCTCCAGAAACAGGT	ENSG00000078401	GENCODE	EDN1	[]	ENST00000379375.6	NC_000006.12	+	12290693	1	0.7229	0	0	1.364
TGTTGACCCAAATGATGTCC	ENSG00000078401	GENCODE	EDN1	[]	ENST00000379375.6	NC_000006.12	-	12292486	2	0.8125	0	0	0.8116
AACCCACTCCCAGTCCACCC	ENSG00000078401	GENCODE	EDN1	[]	ENST00000379375.6	NC_000006.12	+	12292406	2	1.6478	0	0	0.8172
GCACTGACAGCGCCTTGGCA	ENSG00000127129	GENCODE	EDN2	[]	ENST00000372587.5	NC_000001.11	+	41482533	3	0.0	0	0	0.7186
GCAACGGCGAAGCCGAAGGT	ENSG00000127129	GENCODE	EDN2	[]	ENST00000372587.5	NC_000001.11	+	41484138	2	0.0	0	0	0.6726
GGGCAGCTCACCTTCATGCA	ENSG00000127129	GENCODE	EDN2	[]	ENST00000372587.5	NC_000001.11	+	41484544	1	0.8824	0	0	0.6806
GGAATCTGCAGCTCTCACAT	ENSG00000124205	GENCODE	EDN3	[]	ENST00000337938.7	NC_000020.11	+	59321108	3	0.3564	0	0	1.098
TGTTGATCCAAATGATGTCC	ENSG00000124205	GENCODE	EDN3	[]	ENST00000337938.7	NC_000020.11	-	59301699	2	0.9228	0	0	0.8656
TCTGTAGTTGGACAGTCCAT	ENSG00000124205	GENCODE	EDN3	[]	ENST00000337938.7	NC_000020.11	-	59321034	3	0.0	0	0	0.8109
AAGATCGCAGTGCACACCAA	ENSG00000151617	GENCODE	EDNRA	[]	ENST00000651419.1	NC_000004.12	-	147535934	5	0.0	0	0	1.172
AAGACTGGCTATCAGCGCGT	ENSG00000151617	GENCODE	EDNRA	[]	ENST00000651419.1	NC_000004.12	-	147486031	2	0.0	0	0	1.127
GGTACAGAGCAGTTGCCTCC	ENSG00000151617	GENCODE	EDNRA	[]	ENST00000651419.1	NC_000004.12	+	147532522	4	0.9412	0	0	0.7855
ATAATTACGATGGACTACAA	ENSG00000136160	GENCODE	EDNRB	[]	ENST00000646607.2	NC_000013.11	-	77903217	3	0.0	0	0	1.19
TATGTGCTCTGAGTATTGAC	ENSG00000136160	GENCODE	EDNRB	[]	ENST00000646607.2	NC_000013.11	-	77903500	2	0.0	0	0	1.565
TTACCTTGTAGACATTGATA	ENSG00000136160	GENCODE	EDNRB	[]	ENST00000646607.2	NC_000013.11	+	77918104	1	0.9759	0	0	1.167
AGAGAGAAACAACAGCACTT	ENSG00000107938	GENCODE	EDRF1	[]	ENST00000356792.9	NC_000010.11	-	125741040	17	1.623	0	0	0.9085
GTAGCTATAATCAAGTCTGT	ENSG00000107938	GENCODE	EDRF1	[]	ENST00000356792.9	NC_000010.11	+	125735853	13	0.2593	0	0	0.9257
AACTGGAATTGACTATTGGT	ENSG00000107938	GENCODE	EDRF1	[]	ENST00000356792.9	NC_000010.11	+	125730332	9	0.0	0	0	0.9082
TGACCAGGTACAAGAGCAGA	ENSG00000102189	GENCODE	EEA1	[]	ENST00000322349.13	NC_000012.12	-	92816316	15	0.0588	0	0	0.9045
AACTAGGGGAAGCTCATGGT	ENSG00000102189	GENCODE	EEA1	[]	ENST00000322349.13	NC_000012.12	-	92828014	12	0.0	0	0	1.169
GTACTCGGAAGAATTAAAGA	ENSG00000102189	GENCODE	EEA1	[]	ENST00000322349.13	NC_000012.12	-	92857313	5	0.0	0	0	0.9873
ACGATTATGGAATATCCAGA	ENSG00000074266	GENCODE	EED	[]	ENST00000263360.11	NC_000011.10	+	86264199	7	3.0458	0	0	1.095
AAGAGAATGATCCATACCAC	ENSG00000074266	GENCODE	EED	[]	ENST00000263360.11	NC_000011.10	-	86266120	8	0.0	0	0	1.263
ACAATGCAGTGTATAAAGGT	ENSG00000074266	GENCODE	EED	[]	ENST00000263360.11	NC_000011.10	+	86256512	5	0.3	0	0	0.9394
ATTACAGGGACATCTCAGGT	ENSG00000156508	GENCODE	EEF1A1	[]	ENST00000309268.11	NC_000006.12	-	73519338	3	0.8633	0	0	1.052
TGCTCCAGTCAACGTTACAA	ENSG00000156508	GENCODE	EEF1A1	['EEF1A1P5', 'EEF1A1P6']	ENST00000309268.11	NC_000006.12	-	73518527	6	2.5964	2	0	0.4732
ATGGTTCAGGATAATCACCT	ENSG00000156508	GENCODE	EEF1A1	[]	ENST00000309268.11	NC_000006.12	+	73518264	7	4.4678	0	0	0.5965
GGTGTGAAGCAGCTCATCGT	ENSG00000101210	GENCODE	EEF1A2	[]	ENST00000217182.6	NC_000020.11	-	63494980	4	0.0	0	0	1.245
CAAGAAGATCGGCTACAACC	ENSG00000101210	GENCODE	EEF1A2	[]	ENST00000217182.6	NC_000020.11	-	63494876	4	0.0	0	0	1.197
GATGATGGTGATGTAGTACT	ENSG00000101210	GENCODE	EEF1A2	[]	ENST00000217182.6	NC_000020.11	+	63495927	3	0.6	0	0	1.357
AAGGCATGGGCAGAAAGCTG	ENSG00000150456	GENCODE	EEF1AKMT1	[]	ENST00000382758.6	NC_000013.11	+	20757566	2	1.978	0	0	0.4798
GCACTCACACATGCGATTCT	ENSG00000150456	GENCODE	EEF1AKMT1	[]	ENST00000382758.6	NC_000013.11	+	20732121	4	0.0	0	0	0.6181
GAGGATGATAAATATAACAT	ENSG00000150456	GENCODE	EEF1AKMT1	[]	ENST00000382758.6	NC_000013.11	-	20757480	2	0.5294	0	0	0.8418
AAGTACCAACAAGTTCAACC	ENSG00000203791	GENCODE	EEF1AKMT2	[]	ENST00000368836.7	NC_000010.11	+	124789050	3	0.2593	0	0	0.7984
ATTGTCAGGATTAAGGCTTA	ENSG00000203791|ENSG00000258539	GENCODE|GENCODE	EEF1AKMT2|nan	[]	ENST00000368836.7|ENST00000494792.1	NC_000010.11|NC_000010.11	+|+	124765530|124765530	5|5	0.3333|0.3333	0|0	0|0	1.171|0.8591
AGAGTATGAATCGACTAATA	ENSG00000203791|ENSG00000258539	GENCODE|GENCODE	EEF1AKMT2|nan	[]	ENST00000368836.7|ENST00000494792.1	NC_000010.11|NC_000010.11	-|-	124789130|124789130	3|3	0.0|0.0	0|0	0|0	1.232|1.019
ATGGTCAATCCCCCAGGACA	ENSG00000123427	GENCODE	EEF1AKMT3	[]	ENST00000300209.13	NC_000012.12	-	57780360	3	0.0	0	0	0.9124
CTGGCCCTAGAACAGATCCA	ENSG00000123427	GENCODE	EEF1AKMT3	[]	ENST00000300209.13	NC_000012.12	+	57780301	3	0.0	0	0	0.913
GTGCGGGGACAGGCATCGTG	ENSG00000123427|ENSG00000257921	GENCODE|GENCODE	EEF1AKMT3|nan	[]	ENST00000300209.13|ENST00000546504.1	NC_000012.12|NC_000012.12	+|+	57773104|57773104	2|1	0.0|0.0	0|0	0|0	0.8908|1.034
GACTGATGAGTAGTCCACAC	ENSG00000284753	GENCODE	EEF1AKMT4	['EEF1AKMT4-ECE2']	ENST00000324557.9	NC_000003.12	-	184257536	2	0.3	0	0	1.089
GCTGGGAGACCATGGATGTG	ENSG00000284753	GENCODE	EEF1AKMT4	['EEF1AKMT4-ECE2']	ENST00000324557.9	NC_000003.12	+	184257616	2	2.5335	0	0	1.111
GAGGAACAGCTCGTAGCTCA	ENSG00000284753|ENSG00000284917	GENCODE|GENCODE	EEF1AKMT4|EEF1AKMT4-ECE2	[]	ENST00000324557.9|ENST00000402825.7	NC_000003.12|NC_000003.12	-|-	184257494|184257494	2|2	0.0|0.0	0|0	0|0	1.379|1.285
ACGTAGGGCATGACACAAGT	ENSG00000114942	GENCODE	EEF1B2	['EEF1B2P3', 'EEF1B2P6']	ENST00000392222.7	NC_000002.12	-	206160653	2	3.9793	3	0	0.8728
GACACAAGTCGGCAGGCGGT	ENSG00000114942	GENCODE	EEF1B2	[]	ENST00000392222.7	NC_000002.12	-	206160642	2	4.3179	2	0	0.7975
GATGTGATTATACCAACGTA	ENSG00000114942	GENCODE	EEF1B2	['EEF1B2P3', 'EEF1B2P6']	ENST00000392222.7	NC_000002.12	-	206160668	2	3.1857	2	0	0.979
TGTTTGACGGCCATCCCCCA	ENSG00000104529	GENCODE	EEF1D	[]	ENST00000618139.4	NC_000008.11	-	143589317	3	0.0	0	0	0.8832
GCAGGGCCTCGGCAGCGTGG	ENSG00000104529	GENCODE	EEF1D	[]	ENST00000618139.4	NC_000008.11	+	143589093	3	2.1748	0	0	1.317
GGCCTGAGACCACTCCACGA	ENSG00000104529	GENCODE	EEF1D	[]	ENST00000618139.4	NC_000008.11	+	143589550	3	0.0	0	0	1.217
AAGATAAAGTCTACCTTACA	ENSG00000124802	GENCODE	EEF1E1	['EEF1E1-BLOC1S5']	ENST00000379715.10	NC_000006.12	-	8090246	3	1.3936	0	0	0.9757
GCAGATATACTATTGTACTA	ENSG00000265818	GENCODE	EEF1E1-BLOC1S5	['EEF1E1']	ENST00000397456.2	NC_000006.12	-	8090208	3	0.6104	0	0	0.8536
TCGCTACTGGAGAAGTCCCT	ENSG00000124802|ENSG00000265818	GENCODE|GENCODE	EEF1E1|EEF1E1-BLOC1S5	[]	ENST00000379715.10|ENST00000397456.2	NC_000006.12|NC_000006.12	-|-	8102484|8102484	1|1	0.6429|0.6429	0|0	0|0	0.3174|0.2675
TCAGCAGTGGTTAGAATACA	ENSG00000124802|ENSG00000265818	GENCODE|GENCODE	EEF1E1|EEF1E1-BLOC1S5	[]	ENST00000379715.10|ENST00000397456.2	NC_000006.12|NC_000006.12	-|-	8097326|8097326	2|2	2.198|2.198	0|0	0|0	0.5916|0.5201
AGCAACGCCATTGCCTACTA	ENSG00000254772	GENCODE	EEF1G	[]	ENST00000329251.5	NC_000011.10	-	62571843	3	0.0384	0	0	0.7647
GGAAAGGCCTGGCGGAAAGA	ENSG00000254772	GENCODE	EEF1G	[]	ENST00000329251.5	NC_000011.10	+	62567514	6	1.2833	0	0	0.7855
GAGAAGATGGCCCAGTTTGA	ENSG00000254772	GENCODE	EEF1G	[]	ENST00000329251.5	NC_000011.10	-	62567404	6	0.0667	0	0	0.6838
ATCACCCAGCTGCTCACCTC	ENSG00000167658	GENCODE	EEF2	[]	ENST00000309311.7	NC_000019.10	+	3980514	9	0.7143	0	0	1.055
GATGGTGATCATCTGCAACA	ENSG00000167658	GENCODE	EEF2	[]	ENST00000309311.7	NC_000019.10	+	3980940	8	0.7333	0	0	1.045
GAGCTCGTAGAAGAGGGAGA	ENSG00000167658	GENCODE	EEF2	[]	ENST00000309311.7	NC_000019.10	+	3983284	3	2.1071	0	0	1.469
CACCTGGAGCACTACATCGA	ENSG00000103319	GENCODE	EEF2K	[]	ENST00000263026.10	NC_000016.10	+	22256825	7	0.0	0	0	1.302
TACAGATGGAGGCCAAGCTC	ENSG00000103319	GENCODE	EEF2K	[]	ENST00000263026.10	NC_000016.10	+	22251281	6	1.2314	0	0	1.512
GCTGATAGTGGTGGACATCC	ENSG00000103319	GENCODE	EEF2K	[]	ENST00000263026.10	NC_000016.10	+	22257308	8	0.8	0	0	1.252
CACCGGGCATATTTGACGGA	ENSG00000118894	GENCODE	EEF2KMT	[]	ENST00000427587.9	NC_000016.10	+	5093526	3	0.0	0	0	0.4214
ATCATCTCCTACGGTACCAC	ENSG00000118894	GENCODE	EEF2KMT	[]	ENST00000427587.9	NC_000016.10	-	5090510	5	1.6	0	0	0.8362
GGACGAGCTGTATGAAGCGC	ENSG00000118894	GENCODE	EEF2KMT	[]	ENST00000427587.9	NC_000016.10	-	5091853	4	0.0	0	0	0.5483
GACATGAGGAACGGTCCCGA	ENSG00000132394	GENCODE	EEFSEC	[]	ENST00000254730.11	NC_000003.12	-	128264659	4	0.0	0	0	0.9081
GGGCATGTGGAACATCTGCA	ENSG00000132394	GENCODE	EEFSEC	[]	ENST00000254730.11	NC_000003.12	-	128341258	5	1.4875	0	0	0.9607
GACCCTAGAGAACACCAAGT	ENSG00000132394	GENCODE	EEFSEC	[]	ENST00000254730.11	NC_000003.12	+	128247043	2	0.6765	0	0	0.9077
AACATACCAATGGTGACCTG	ENSG00000167106	GENCODE	EEIG1	[]	ENST00000373095.6	NC_000009.12	+	127948415	5	0.0	0	0	0.9485
AGGCGGGAAGGCTTATTCCA	ENSG00000167106	GENCODE	EEIG1	[]	ENST00000373095.6	NC_000009.12	-	127953580	3	0.1333	0	0	1.003
GTGTAAGATGAGTGCTAACC	ENSG00000167106	GENCODE	EEIG1	[]	ENST00000373095.6	NC_000009.12	-	127953858	2	0.0	0	0	1.348
TGCAAGATGCGGCTGCTGGA	ENSG00000162636	GENCODE	EEIG2	[]	ENST00000370035.8	NC_000001.11	+	108560533	1	1.7333	0	0	0.9066
AGGTGGAAAAGCTTATGCAA	ENSG00000162636	GENCODE	EEIG2	[]	ENST00000370035.8	NC_000001.11	+	108606248	3	2.2068	0	0	1.462
GGTATAGCACGTGTCACTCC	ENSG00000162636	GENCODE	EEIG2	[]	ENST00000370035.8	NC_000001.11	+	108628412	8	0.2857	0	0	0.7798
GTGGAGTACCGAGAGTATAT	ENSG00000122547	GENCODE	EEPD1	[]	ENST00000242108.9	NC_000007.14	+	36154534	2	0.0	0	0	1.598
GGAGAAGGCCAACAACCCCG	ENSG00000122547	GENCODE	EEPD1	[]	ENST00000242108.9	NC_000007.14	+	36155160	2	0.0	0	0	1.213
GTGCCGGATCCTGTCCAGGA	ENSG00000122547	GENCODE	EEPD1	[]	ENST00000242108.9	NC_000007.14	-	36154887	2	0.0	0	0	1.012
GGAAAAGCATCAGATCAAGG	ENSG00000185055	GENCODE	EFCAB10	[]	ENST00000480514.6	NC_000007.14	-	105581406	1	0.6639	0	0	0.4358
TATGGATAACTCTAACATTG	ENSG00000185055	GENCODE	EFCAB10	[]	ENST00000480514.6	NC_000007.14	-	105569476	2	0.0	0	0	0.5882
ACCCGGCCGAAAGAAAAGGA	ENSG00000185055	GENCODE	EFCAB10	[]	ENST00000480514.6	NC_000007.14	+	105581373	1	0.0	0	0	1.189
CAAAGGATATCTCAGCAGAG	ENSG00000140025	GENCODE	EFCAB11	[]	ENST00000316738.12	NC_000014.9	-	89953959	2	0.0	0	0	0.6993
GTTTGGGTACAAGCCCTCCA	ENSG00000140025	GENCODE	EFCAB11	[]	ENST00000316738.12	NC_000014.9	-	89953911	2	0.0	0	0	0.9584
ACTTTAGAGACACTTACAGT	ENSG00000140025	GENCODE	EFCAB11	[]	ENST00000316738.12	NC_000014.9	+	89932526	4	0.0	0	0	0.9451
AGCCGCGATGAACTCCTCCC	ENSG00000172771	GENCODE	EFCAB12	[]	ENST00000505956.6	NC_000003.12	+	129418280	3	0.0	0	0	1.173
GATCCCCTCCATCCAGTACA	ENSG00000172771	GENCODE	EFCAB12	[]	ENST00000505956.6	NC_000003.12	-	129408837	6	0.1905	0	0	1.234
GTAGGAGTACATGACCGACA	ENSG00000172771	GENCODE	EFCAB12	[]	ENST00000505956.6	NC_000003.12	+	129418373	3	0.7333	0	0	1.499
AACTAGACAGAGTATTCCAC	ENSG00000178852	GENCODE	EFCAB13	[]	ENST00000331493.7	NC_000017.11	-	47395901	17	0.0	0	0	1.201
TTATATGATGAAGTAACCCA	ENSG00000178852	GENCODE	EFCAB13	[]	ENST00000331493.7	NC_000017.11	+	47345067	8	1.4048	0	0	1.138
TATTACAGGTAACCACATGG	ENSG00000178852	GENCODE	EFCAB13	[]	ENST00000331493.7	NC_000017.11	+	47370446	11	0.7526	0	0	0.8068
CATCACAGAAATGAATAAGC	ENSG00000159658	GENCODE	EFCAB14	[]	ENST00000371933.8	NC_000001.11	-	46707911	3	1.3361	0	0	0.8039
GTAGAGGGACTTCAGAAGGT	ENSG00000159658	GENCODE	EFCAB14	[]	ENST00000371933.8	NC_000001.11	-	46696552	4	0.0	0	0	1.42
AGGATGACAAAACCACAGAG	ENSG00000159658	GENCODE	EFCAB14	[]	ENST00000371933.8	NC_000001.11	+	46716404	2	2.8138	0	0	0.9358
TCATGCAGCTCTCCTTCCGT	ENSG00000203666	GENCODE	EFCAB2	[]	ENST00000366523.6	NC_000001.11	-	245059429	4	0.0	0	0	0.6956
ATACCTCAAAAGCTCGAAGA	ENSG00000203666	GENCODE	EFCAB2	[]	ENST00000366523.6	NC_000001.11	-	245083472	6	0.0	0	0	0.7399
GAGAGATTGGAACAATTATC	ENSG00000203666	GENCODE	EFCAB2	[]	ENST00000366523.6	NC_000001.11	+	245059402	4	0.7	0	0	0.7353
AATCCGGGCAGCATTAGCAA	ENSG00000172421	GENCODE	EFCAB3	[]	ENST00000305286.8	NC_000017.11	-	62406608	7	1.1868	0	0	0.7772
AAGTCTCTAGAAGCCTTGAT	ENSG00000172421	GENCODE	EFCAB3	[]	ENST00000305286.8	NC_000017.11	-	62395135	6	0.0	0	0	0.8992
TTAGGGAACAATGGAAAGAT	ENSG00000172421	GENCODE	EFCAB3	[]	ENST00000305286.8	NC_000017.11	-	62407072	8	0.8667	0	0	0.9004
TCTACTCCAGGAACTAAGGT	ENSG00000176927	GENCODE	EFCAB5	[]	ENST00000394835.8	NC_000017.11	-	29969144	4	1.6722	0	0	1.061
ATAGAAGGAAAGTCATGGTC	ENSG00000176927	GENCODE	EFCAB5	[]	ENST00000394835.8	NC_000017.11	+	30055961	11	0.9091	0	0	1.144
AAGTGGGACAGTGATGGCTC	ENSG00000176927	GENCODE	EFCAB5	[]	ENST00000394835.8	NC_000017.11	+	30059619	14	1.2857	0	0	1.143
GATGCAGGAGCAGTCTGTGA	ENSG00000186976	GENCODE	EFCAB6	[]	ENST00000262726.12	NC_000022.11	+	43626612	20	1.25	0	0	1.283
GTCAGGTACTGGAAGACACT	ENSG00000186976	GENCODE	EFCAB6	[]	ENST00000262726.12	NC_000022.11	-	43635205	18	1.875	0	0	1.117
AGTGTTACTTACTGAATCCC	ENSG00000186976	GENCODE	EFCAB6	[]	ENST00000262726.12	NC_000022.11	+	43672251	14	0.0	0	0	1.237
TGGACTGGTGAACTAGGACC	ENSG00000203965	GENCODE	EFCAB7	[]	ENST00000371088.5	NC_000001.11	+	63555384	9	0.0	0	0	0.3499
AGTCTTGAGACATTGCTCGT	ENSG00000203965	GENCODE	EFCAB7	[]	ENST00000371088.5	NC_000001.11	-	63533482	5	0.0	0	0	0.6179
GCAGTATCAACGGATAACCA	ENSG00000203965	GENCODE	EFCAB7	[]	ENST00000371088.5	NC_000001.11	-	63551742	8	0.0	0	0	0.8054
GCACCGCTCTGACTCATCCA	ENSG00000215529	GENCODE	EFCAB8	[]	ENST00000400522.9	NC_000020.11	-	32911598	16	0.0	0	0	1.375
TGGGACAGCACTCACTGAGT	ENSG00000215529	GENCODE	EFCAB8	[]	ENST00000400522.9	NC_000020.11	-	32908411	14	0.05	0	0	1.293
AGGAAGAGGCTCCTTACAGG	ENSG00000215529	GENCODE	EFCAB8	[]	ENST00000400522.9	NC_000020.11	-	32878808	5	0.0	0	0	1.369
AGGTCAAGCAGGTCAAAGAC	ENSG00000214360	GENCODE	EFCAB9	[]	ENST00000398186.5	NC_000005.10	-	172200611	3	0.0	0	0	0.712
GTTTCTGTGGTACCTCTATC	ENSG00000214360	GENCODE	EFCAB9	[]	ENST00000398186.5	NC_000005.10	+	172194210	1	0.0	0	0	1.078
ATGCTGGACTGGAACGCTGT	ENSG00000214360	GENCODE	EFCAB9	[]	ENST00000398186.5	NC_000005.10	+	172199471	2	0.9238	0	0	0.7086
GCAGTGGCTGCTGAGCGCCC	ENSG00000114654	GENCODE	EFCC1	[]	ENST00000683648.1	NC_000003.12	+	129001726	1	1.9476	0	0	0.8164
GCAGGAGGTCTTCCACCACC	ENSG00000114654	GENCODE	EFCC1	[]	ENST00000683648.1	NC_000003.12	+	129001822	1	0.0	0	0	0.9407
AACTGGCGGAAGGTGAGCTC	ENSG00000114654	GENCODE	EFCC1	[]	ENST00000683648.1	NC_000003.12	-	129002046	1	1.1422	0	0	1.179
ACATAGACGAGTGCACTGCA	ENSG00000115380	GENCODE	EFEMP1	[]	ENST00000355426.8	NC_000002.12	-	55881718	6	0.0	0	0	1.214
AAGCGAGGGGAGCAGTGCGT	ENSG00000115380	GENCODE	EFEMP1	[]	ENST00000355426.8	NC_000002.12	-	55881617	6	0.0	0	0	1.393
GGCAGAGGTATCCTCCATAG	ENSG00000115380	GENCODE	EFEMP1	[]	ENST00000355426.8	NC_000002.12	+	55917988	5	0.0	0	0	1.041
GCCGTCATCAACGACCTACA	ENSG00000172638	GENCODE	EFEMP2	[]	ENST00000307998.11	NC_000011.10	-	65871252	4	0.0	0	0	1.111
ATGCACAGATGGCTATGAGT	ENSG00000172638	GENCODE	EFEMP2	[]	ENST00000307998.11	NC_000011.10	-	65872000	3	1.0876	0	0	1.215
AAGATCGGGCCCGAGTGTGT	ENSG00000172638	GENCODE	EFEMP2	[]	ENST00000307998.11	NC_000011.10	-	65870541	5	0.0	0	0	1.402
ATATTGAAAGTGCTCACCCT	ENSG00000163576	GENCODE	EFHB	[]	ENST00000295824.14	NC_000003.12	+	19920505	2	1.4318	0	0	0.9379
GTGGTTAGTAATAAGTGTGA	ENSG00000163576	GENCODE	EFHB	[]	ENST00000295824.14	NC_000003.12	-	19933861	1	1.4667	0	0	1.093
GAAATGTGGTAATAGGCTGT	ENSG00000163576	GENCODE	EFHB	[]	ENST00000295824.14	NC_000003.12	+	19918390	4	0.0	0	0	0.9006
ACAGCATGTATGGTGAATGT	ENSG00000096093	GENCODE	EFHC1	[]	ENST00000371068.11	NC_000006.12	+	52454146	5	0.4	0	0	1.121
AATGCTGGTGAATGATAACA	ENSG00000096093	GENCODE	EFHC1	[]	ENST00000371068.11	NC_000006.12	+	52469445	7	1.0769	0	0	1.393
TCCAATGGTAATGGTCACCC	ENSG00000096093	GENCODE	EFHC1	[]	ENST00000371068.11	NC_000006.12	-	52438498	3	0.0	0	0	1.333
CTGGTTGATAGACTCTAGGT	ENSG00000183690	GENCODE	EFHC2	[]	ENST00000420999.2	NC_000023.11	+	44248906	6	0.0	0	0	1.193
ACGCCGGATAGAAGTCCCTA	ENSG00000183690	GENCODE	EFHC2	[]	ENST00000420999.2	NC_000023.11	+	44261299	4	0.0	0	0	1.28
TTGAGACTGAGTCATCCCAC	ENSG00000183690	GENCODE	EFHC2	[]	ENST00000420999.2	NC_000023.11	+	44250345	5	4.3077	0	0	1.419
TGGCAAGCTCAGCTTCCGGG	ENSG00000115468	GENCODE	EFHD1	[]	ENST00000264059.8	NC_000002.12	+	232662945	2	0.3889	0	0	1.223
TCATCAGCTTCAGCTCCATC	ENSG00000115468	GENCODE	EFHD1	[]	ENST00000264059.8	NC_000002.12	-	232662838	2	0.0	0	0	1.048
CCTGAAGAGCATGATCAAGG	ENSG00000115468	GENCODE	EFHD1	[]	ENST00000264059.8	NC_000002.12	+	232662906	2	2.4222	0	0	1.124
AGCCGGCGGCTGCAGATGGA	ENSG00000142634	GENCODE	EFHD2	[]	ENST00000375980.9	NC_000001.11	+	15410019	1	0.6667	0	0	1.052
GATGGAGCTAAAACTCATGA	ENSG00000142634	GENCODE	EFHD2	[]	ENST00000375980.9	NC_000001.11	+	15425921	2	2.9176	0	0	1.067
CAGCAAGCTGAGCTTCCGGG	ENSG00000142634	GENCODE	EFHD2	[]	ENST00000375980.9	NC_000001.11	+	15426014	2	1.9786	0	0	1.209
GATGACTTAAAAGAAAGGTT	ENSG00000140598	GENCODE	EFL1	[]	ENST00000268206.12	NC_000015.10	-	82157713	17	1.9878	0	0	1.064
TATATAGTAATCTCCCCACA	ENSG00000140598	GENCODE	EFL1	[]	ENST00000268206.12	NC_000015.10	+	82230901	8	0.0	0	0	1.093
AGTTGAGTGGTATAAATGGT	ENSG00000140598	GENCODE	EFL1	[]	ENST00000268206.12	NC_000015.10	+	82163918	16	1.6256	0	0	1.033
AGTCCAAGGACCAAGTCCGC	ENSG00000169242	GENCODE	EFNA1	[]	ENST00000368407.8	NC_000001.11	+	155131511	2	0.0	0	0	0.992
GTATGGTGTAGTCCTCATTC	ENSG00000169242	GENCODE	EFNA1	[]	ENST00000368407.8	NC_000001.11	-	155131348	2	0.0	0	0	1.289
GTACAGTATGTACTGCTCCA	ENSG00000169242	GENCODE	EFNA1	[]	ENST00000368407.8	NC_000001.11	-	155131440	2	0.5619	0	0	1.513
TGTCCCCGCAGGTTCCACGC	ENSG00000099617	GENCODE	EFNA2	[]	ENST00000215368.4	NC_000019.10	+	1295551	2	1.5	0	0	0.8039
AGTGCGGGCAGTAGATGTCC	ENSG00000099617	GENCODE	EFNA2	[]	ENST00000215368.4	NC_000019.10	-	1295614	2	0.0	0	0	1.346
GGGCCGGAACTCGAAGCCCA	ENSG00000099617	GENCODE	EFNA2	[]	ENST00000215368.4	NC_000019.10	-	1295820	2	0.75	0	0	0.9991
ACTTCTCCGAGAACTTGATG	ENSG00000143590	GENCODE	EFNA3	['EFNA4-EFNA3']	ENST00000368408.4	NC_000001.11	-	155085322	2	0.0	0	0	1.022
GCGAGAGGGCTACACCGTGC	ENSG00000143590|ENSG00000251246	GENCODE|GENCODE	EFNA3|EFNA4-EFNA3	[]	ENST00000368408.4|ENST00000505139.1	NC_000001.11|NC_000001.11	+|+	155085114|155085114	2|2	0.7857|0.7857	0|0	0|0	1.214|1.212
GAACTCGTAGCCCAGAGAGA	ENSG00000143590|ENSG00000251246	GENCODE|GENCODE	EFNA3|EFNA4-EFNA3	[]	ENST00000368408.4|ENST00000505139.1	NC_000001.11|NC_000001.11	-|-	155085360|155085360	2|2	0.6667|0.6667	0|0	0|0	1.503|1.498
ATGTAGTAGTAAGTCTCTCC	ENSG00000243364	GENCODE	EFNA4	[]	ENST00000368409.8	NC_000001.11	-	155066998	2	0.0	0	0	1.18
AGTGGGGGCAGACAATGTCT	ENSG00000243364	GENCODE	EFNA4	[]	ENST00000368409.8	NC_000001.11	-	155066781	2	0.0	0	0	1.059
AGTTCCAGTAGACTACGTGG	ENSG00000243364|ENSG00000251246	GENCODE|GENCODE	EFNA4|EFNA4-EFNA3	[]	ENST00000368409.8|ENST00000505139.1	NC_000001.11|NC_000001.11	-|-	155063907|155063907	1|1	0.0|0.0	0|0	0|0	1.261|1.076
GGACGGAGTCCTCATAGTGA	ENSG00000184349	GENCODE	EFNA5	[]	ENST00000333274.11	NC_000005.10	+	107427444	2	0.0	0	0	1.252
CCAGTAGACAGCGTAGCGGT	ENSG00000184349	GENCODE	EFNA5	[]	ENST00000333274.11	NC_000005.10	+	107670523	1	0.0	0	0	0.9995
TGAGCGCTATGTCCTCTACA	ENSG00000184349	GENCODE	EFNA5	[]	ENST00000333274.11	NC_000005.10	-	107427397	2	0.0	0	0	1.197
GAGTTCAGCCCCAACTACAT	ENSG00000090776	GENCODE	EFNB1	[]	ENST00000204961.5	NC_000023.11	+	68838851	2	0.0	0	0	1.125
GAGGGGCTGGAAAACCGGGA	ENSG00000090776	GENCODE	EFNB1	[]	ENST00000204961.5	NC_000023.11	+	68839701	3	0.0667	0	0	0.9995
AGAACCTGGAGCCCGTATCC	ENSG00000090776	GENCODE	EFNB1	[]	ENST00000204961.5	NC_000023.11	+	68829882	1	0.0	0	0	1.127
TCTGGCACACCCCTCCCTCC	ENSG00000125266	GENCODE	EFNB2	[]	ENST00000646441.1	NC_000013.11	+	106495801	3	3.463	0	0	0.8066
GAATTCAGCCCTAACCTCTG	ENSG00000125266	GENCODE	EFNB2	[]	ENST00000646441.1	NC_000013.11	-	106512573	2	2.2858	0	0	0.9406
TATAGTACCAGTCCTTGTCC	ENSG00000125266	GENCODE	EFNB2	[]	ENST00000646441.1	NC_000013.11	+	106512800	2	0.3995	0	0	1.077
AGTTCCAGTAGACAGGCTCC	ENSG00000108947	GENCODE	EFNB3	[]	ENST00000226091.3	NC_000017.11	-	7705691	1	0.0	0	0	1.118
ATGTGCTGTACCCTCAGATC	ENSG00000108947	GENCODE	EFNB3	[]	ENST00000226091.3	NC_000017.11	+	7707995	2	0.0	0	0	1.322
AGAGATTAGGGCTATACTCC	ENSG00000108947	GENCODE	EFNB3	[]	ENST00000226091.3	NC_000017.11	-	7708192	2	0.4667	0	0	1.266
CATGTGATCCAGGAGATTCT	ENSG00000132294	GENCODE	EFR3A	[]	ENST00000254624.10	NC_000008.11	+	131968327	9	1.1042	0	0	0.8726
CATATGCTGAGGTTCCCAAA	ENSG00000132294	GENCODE	EFR3A	[]	ENST00000254624.10	NC_000008.11	-	131953895	6	1.6402	0	0	1.102
GGACTACGAACTGAGACAGT	ENSG00000132294	GENCODE	EFR3A	[]	ENST00000254624.10	NC_000008.11	+	131978950	13	0.0	0	0	0.8714
AAACTACTTACCCATATCGA	ENSG00000084710	GENCODE	EFR3B	[]	ENST00000403714.8	NC_000002.12	-	25093125	3	0.0	0	0	1.234
GCAGATCCTCGGCACCAACT	ENSG00000084710	GENCODE	EFR3B	[]	ENST00000403714.8	NC_000002.12	+	25103783	4	0.0	0	0	1.052
AGAGGATCACCTCGGAGCGC	ENSG00000084710	GENCODE	EFR3B	[]	ENST00000403714.8	NC_000002.12	-	25132937	11	0.0	0	0	1.013
CTACGGGTCCTGCAGAGAGA	ENSG00000100842	GENCODE	EFS	[]	ENST00000216733.8	NC_000014.9	-	23360742	2	0.2353	0	0	1.216
AGATGAGGTCAGGAGAGGGT	ENSG00000100842	GENCODE	EFS	[]	ENST00000216733.8	NC_000014.9	+	23360214	3	4.4529	0	0	1.056
AAGGAGGCAGGGCAGTCATA	ENSG00000100842	GENCODE	EFS	[]	ENST00000216733.8	NC_000014.9	+	23359989	4	2.579	0	0	0.984
GAAGACACTCAGCCTCTCAC	ENSG00000108883	GENCODE	EFTUD2	[]	ENST00000426333.7	NC_000017.11	-	44886590	3	1.5675	0	0	1.048
GCATCTTGGGCAGCTCTGAG	ENSG00000108883	GENCODE	EFTUD2	[]	ENST00000426333.7	NC_000017.11	+	44859972	18	1.8015	0	0	1.057
ATATCATGGACACTCCAGGT	ENSG00000108883	GENCODE	EFTUD2	[]	ENST00000426333.7	NC_000017.11	-	44880555	8	0.0	0	0	1.496
GAAGCAGAACAAATCCTACA	ENSG00000138798	GENCODE	EGF	[]	ENST00000265171.10	NC_000004.12	-	109960952	7	0.0	0	0	1.381
TGAGAAAAGAATCTATTGGG	ENSG00000138798	GENCODE	EGF	[]	ENST00000265171.10	NC_000004.12	+	109941087	2	0.0	0	0	1.267
ATAGAGAGAGCTAATATGGA	ENSG00000138798	GENCODE	EGF	[]	ENST00000265171.10	NC_000004.12	+	109969018	11	0.6	0	0	1.495
TTACTCACACACGTAGCATC	ENSG00000198759	GENCODE	EGFL6	[]	ENST00000361306.6	NC_000023.11	-	13600082	4	0.8421	0	0	1.057
AGTGGACGATATGACTGTAT	ENSG00000198759	GENCODE	EGFL6	[]	ENST00000361306.6	NC_000023.11	+	13606509	6	0.0	0	0	1.574
ATGAGTGTGGAATGAAACCC	ENSG00000198759	GENCODE	EGFL6	[]	ENST00000361306.6	NC_000023.11	+	13599998	4	0.5958	0	0	1.326
GGACACAGCTCCCTCCGTTC	ENSG00000172889	GENCODE	EGFL7	[]	ENST00000308874.12	NC_000009.12	-	136669939	7	0.669	0	0	1.064
GTGGTGGGGCACTCACCGGT	ENSG00000172889	GENCODE	EGFL7	[]	ENST00000308874.12	NC_000009.12	-	136668673	5	0.0	0	0	1.244
AGAGTGTACCGTCTGCAGAC	ENSG00000172889	GENCODE	EGFL7	[]	ENST00000308874.12	NC_000009.12	-	136670269	8	0.0	0	0	1.283
GTCAGGTAGGGCTTGTACAC	ENSG00000241404	GENCODE	EGFL8	[]	ENST00000333845.11	NC_000006.12	-	32166568	3	1.5952	0	0	1.322
GCCAAGCCTTGCCTGAACGG	ENSG00000241404	GENCODE	EGFL8	[]	ENST00000333845.11	NC_000006.12	+	32166935	5	0.0	0	0	0.952
AACTAGACGTGGATGAATGT	ENSG00000241404	GENCODE	EGFL8	[]	ENST00000333845.11	NC_000006.12	+	32167098	6	0.6818	0	0	0.9931
GGAGCGTCGGATGATAGCCA	ENSG00000164318	GENCODE	EGFLAM	[]	ENST00000322350.10	NC_000005.10	-	38409077	10	0.0	0	0	1.06
GCGGATCCAGATGGACTCCA	ENSG00000164318	GENCODE	EGFLAM	[]	ENST00000322350.10	NC_000005.10	+	38370349	6	1.0125	0	0	1.064
ACAGAGGCAAATGTAGGAGT	ENSG00000164318	GENCODE	EGFLAM	['EGFLAM-AS1']	ENST00000322350.10	NC_000005.10	-	38425042	13	0.2857	0	0	1.302
GTCCACGCTGGCCATCACGT	ENSG00000146648	GENCODE	EGFR	['EGFR-AS1']	ENST00000275493.7	NC_000007.14	-	55181303	20	0.0	0	0	1.448
TGGGGTTGTAGAGCATGAGT	ENSG00000146648	GENCODE	EGFR	[]	ENST00000275493.7	NC_000007.14	-	55154064	7	1.1875	0	0	1.115
ATAGTTAGATAAGACTGCTA	ENSG00000146648	GENCODE	EGFR	[]	ENST00000275493.7	NC_000007.14	-	55143423	3	0.0	0	0	1.437
CAAGCACGGCATCTGTGTGG	ENSG00000135766	GENCODE	EGLN1	[]	ENST00000366641.4	NC_000001.11	-	231421264	1	0.0	0	0	0.8877
GATAAGATCACCTGGATCGA	ENSG00000135766	GENCODE	EGLN1	[]	ENST00000366641.4	NC_000001.11	-	231421113	1	0.3529	0	0	1.077
TGCAGCAGTAGAAGGAGCTG	ENSG00000135766	GENCODE	EGLN1	[]	ENST00000366641.4	NC_000001.11	+	231421776	1	2.7167	0	0	0.7737
GAGGTGGAGGCCCTCAAACG	ENSG00000269858	GENCODE	EGLN2	[]	ENST00000303961.9	NC_000019.10	+	40801214	2	0.64	0	0	0.9284
GTGAGGCCTCGGCAGGGAGT	ENSG00000269858	GENCODE	EGLN2	[]	ENST00000303961.9	NC_000019.10	+	40800753	2	0.3889	0	0	0.9289
GCAGGGCACGATATAGTCCA	ENSG00000269858	GENCODE	EGLN2	[]	ENST00000303961.9	NC_000019.10	-	40801111	2	0.0	0	0	1.132
ATGCAGCGACCATCACCGTT	ENSG00000129521	GENCODE	EGLN3	[]	ENST00000250457.9	NC_000014.9	+	33931153	2	0.0	0	0	0.6797
ACAGGGCACGATGTACTCCA	ENSG00000129521	GENCODE	EGLN3	[]	ENST00000250457.9	NC_000014.9	+	33950704	1	0.5	0	0	1.591
GCTGGGCAAATACTACGTCA	ENSG00000129521	GENCODE	EGLN3	[]	ENST00000250457.9	NC_000014.9	-	33950413	1	0.0	0	0	1.151
GTAGACAGAGGGGTTAGCGA	ENSG00000120738	GENCODE	EGR1	[]	ENST00000239938.5	NC_000005.10	-	138467305	2	0.1333	0	0	1.036
AGTGAGCATGACCAACCCAC	ENSG00000120738	GENCODE	EGR1	[]	ENST00000239938.5	NC_000005.10	+	138466949	2	0.0	0	0	0.8786
GATGTGGCGGGTGAGCTCGT	ENSG00000120738	GENCODE	EGR1	[]	ENST00000239938.5	NC_000005.10	-	138467510	2	0.0	0	0	1.502
AGCTGGCACCAGGGTACTGA	ENSG00000122877	GENCODE	EGR2	[]	ENST00000242480.4	NC_000010.11	+	62814336	2	0.619	0	0	0.8883
GCTGTCTGACAACATCTACC	ENSG00000122877	GENCODE	EGR2	[]	ENST00000242480.4	NC_000010.11	-	62815954	1	0.9	0	0	1.16
CAGTGCCAGAGAGACCTACA	ENSG00000122877	GENCODE	EGR2	[]	ENST00000242480.4	NC_000010.11	-	62813925	2	0.7657	0	0	0.9568
TACCCCTCTGGAGACCATCA	ENSG00000179388	GENCODE	EGR3	[]	ENST00000317216.3	NC_000008.11	-	22690946	2	1.0536	0	0	0.9432
GGTTGTAGTCAGGAATCATG	ENSG00000179388	GENCODE	EGR3	[]	ENST00000317216.3	NC_000008.11	+	22691068	2	0.0	0	0	0.7898
TGAGGCTAATGATGTTGTCC	ENSG00000179388	GENCODE	EGR3	[]	ENST00000317216.3	NC_000008.11	+	22691338	2	2.2452	0	0	0.8758
TAGGAGGGGTCAGGAGCCCA	ENSG00000135625	GENCODE	EGR4	[]	ENST00000436467.4	NC_000002.12	+	73292064	2	2.6837	0	0	0.8229
GGACGGCCGGCAGTTCCGCA	ENSG00000135625	GENCODE	EGR4	[]	ENST00000436467.4	NC_000002.12	+	73292169	2	0.0	0	0	0.8541
TGAGGTTGAAGAGTGCCTCC	ENSG00000135625	GENCODE	EGR4	[]	ENST00000436467.4	NC_000002.12	+	73292622	2	0.4286	0	0	0.892
TAGGCACATAGCTGGCAACC	ENSG00000115504	GENCODE	EHBP1	[]	ENST00000431489.6	NC_000002.12	+	62764280	4	0.1905	0	0	1.138
AGATAATGAAAACTGAAGAG	ENSG00000115504	GENCODE	EHBP1	[]	ENST00000431489.6	NC_000002.12	-	62826223	6	3.2112	0	0	1.211
ATTATTGGAACCTTCTGATA	ENSG00000115504	GENCODE	EHBP1	[]	ENST00000431489.6	NC_000002.12	+	62948312	13	0.0	0	0	1.038
CATCTCTGTGACCCTCTACA	ENSG00000173442	GENCODE	EHBP1L1	[]	ENST00000309295.9	NC_000011.10	+	65579432	3	0.0	0	0	1.506
AAGGCAGCCAGCCCAGGACA	ENSG00000173442	GENCODE	EHBP1L1	[]	ENST00000309295.9	NC_000011.10	+	65581562	9	2.6699	0	0	0.762
TAAATCCCCAGATATCTCCT	ENSG00000173442	GENCODE	EHBP1L1	[]	ENST00000309295.9	NC_000011.10	-	65582711	9	2.4308	0	0	0.6925
CTCCGCGAACCACTCCAGGA	ENSG00000110047	GENCODE	EHD1	[]	ENST00000320631.8	NC_000011.10	+	64860316	3	0.5714	0	0	1.056
GAGGTGGTCAGGGTCTACAT	ENSG00000110047	GENCODE	EHD1	[]	ENST00000320631.8	NC_000011.10	-	64860081	3	0.0	0	0	1.219
GAAGCGGTAGTGCTCCTCCA	ENSG00000110047	GENCODE	EHD1	[]	ENST00000320631.8	NC_000011.10	+	64878356	1	0.9071	0	0	0.926
GCAATCAGGAAAGTCCCCAG	ENSG00000024422	GENCODE	EHD2	[]	ENST00000263277.8	NC_000019.10	-	47736505	5	0.4667	0	0	1.181
ATGTAGACGCGCAGCACCTC	ENSG00000024422	GENCODE	EHD2	[]	ENST00000263277.8	NC_000019.10	-	47726054	4	0.0667	0	0	1.083
GCGAGTGGAAGGCCCCAAAG	ENSG00000024422	GENCODE	EHD2	[]	ENST00000263277.8	NC_000019.10	-	47716738	2	0.0	0	0	1.074
GAGGTGATCCGGGTCTACAT	ENSG00000013016	GENCODE	EHD3	[]	ENST00000322054.10	NC_000002.12	+	31260766	4	0.0	0	0	1.101
AAGCGGTAATGCTCTTCCAA	ENSG00000013016	GENCODE	EHD3	[]	ENST00000322054.10	NC_000002.12	-	31234730	1	0.0	0	0	1.006
GATGAAGGTGGTCTTCCCAG	ENSG00000013016	GENCODE	EHD3	[]	ENST00000322054.10	NC_000002.12	-	31234830	1	3.6122	0	0	0.8906
GTGATGTATGGAGAGACTGA	ENSG00000103966	GENCODE	EHD4	[]	ENST00000220325.9	NC_000015.10	-	41953854	2	0.6667	0	0	1.297
TCCCTCTCCCAGATACCTAC	ENSG00000103966	GENCODE	EHD4	[]	ENST00000220325.9	NC_000015.10	-	41953936	2	0.3445	0	0	0.9815
ATGTAGACGCGCAGTACCTC	ENSG00000103966	GENCODE	EHD4	[]	ENST00000220325.9	NC_000015.10	+	41919381	4	0.2727	0	0	1.066
CTGGACCAAGTACCAGGTGT	ENSG00000135373	GENCODE	EHF	[]	ENST00000257831.8	NC_000011.10	+	34646505	3	0.6667	0	0	1.096
GAGTTTGCAGGAGTTCACCC	ENSG00000135373	GENCODE	EHF	[]	ENST00000257831.8	NC_000011.10	+	34646622	3	0.7222	0	0	1.097
GGAACAGGTCACTACTGCAC	ENSG00000135373	GENCODE	EHF	[]	ENST00000257831.8	NC_000011.10	-	34649026	4	0.4	0	0	1.086
AAGATGCGGAGGCAGCACCC	ENSG00000113790	GENCODE	EHHADH	[]	ENST00000231887.8	NC_000003.12	-	185204655	6	0.0	0	0	0.9661
GTGCACTAATACTTCAGCCC	ENSG00000113790	GENCODE	EHHADH	[]	ENST00000231887.8	NC_000003.12	-	185193164	7	1.2667	0	0	1.041
GTTACACTGGGACTTCTCCC	ENSG00000113790	GENCODE	EHHADH	[]	ENST00000231887.8	NC_000003.12	-	185229506	4	0.8713	0	0	1.034
TCCATCCGGCAGCTGCAGAG	ENSG00000181090	GENCODE	EHMT1	[]	ENST00000460843.6	NC_000009.12	-	137762731	10	0.0	0	0	0.9086
CTGTGGGGAGGAGAGCTCCA	ENSG00000181090	GENCODE	EHMT1	[]	ENST00000460843.6	NC_000009.12	+	137776730	12	1.3427	0	0	1.113
GCCGCACCTGAACCAGCATG	ENSG00000181090	GENCODE	EHMT1	[]	ENST00000460843.6	NC_000009.12	-	137782388	15	0.619	0	0	1.132
CAGCACATGGCAGATCTCCA	ENSG00000204371	GENCODE	EHMT2	[]	ENST00000375537.9	NC_000006.12	+	31887018	16	3.2622	0	0	1.281
TCCATGCGGCAGCTGCACAG	ENSG00000204371	GENCODE	EHMT2	[]	ENST00000375537.9	NC_000006.12	+	31888689	11	1.1267	0	0	0.9635
TGCAGAAGTAGCCGCAGCCC	ENSG00000204371	GENCODE	EHMT2	[]	ENST00000375537.9	NC_000006.12	+	31888385	12	0.9231	0	0	1.164
GTTACAGGATATAGCTGACC	ENSG00000149547	GENCODE	EI24	[]	ENST00000278903.11	NC_000011.10	+	125578959	7	0.5714	0	0	1.081
GCAGTACAGTGAGTAGAGAA	ENSG00000149547	GENCODE	EI24	[]	ENST00000278903.11	NC_000011.10	-	125580163	8	0.4211	0	0	1.117
TTAGGTGACCCATCACTACA	ENSG00000149547	GENCODE	EI24	[]	ENST00000278903.11	NC_000011.10	+	125578146	6	1.5673	0	0	0.8445
AGGGACGCAGGGATAGCTCC	ENSG00000255302	GENCODE	EID1	[]	ENST00000530028.3	NC_000015.10	-	48878293	1	0.0	0	0	0.5236
CATCTGAAACCCGCCATCCA	ENSG00000255302	GENCODE	EID1	[]	ENST00000530028.3	NC_000015.10	-	48878607	1	0.0	0	0	0.6045
GGAGGAGGCCCAGCCAATGG	ENSG00000255302	GENCODE	EID1	[]	ENST00000530028.3	NC_000015.10	+	48878373	1	0.7643	0	0	0.3463
TGATGCCTAAAACGCTAAGT	ENSG00000176396	GENCODE	EID2	[]	ENST00000390658.4	NC_000019.10	+	39539643	1	0.0	0	0	0.369
GTGGACGAAGAGGGTCCCGA	ENSG00000176396	GENCODE	EID2	[]	ENST00000390658.4	NC_000019.10	-	39539718	1	0.0	0	0	0.5472
GGCGGGCAGGGAAAGCCCGG	ENSG00000176396	GENCODE	EID2	[]	ENST00000390658.4	NC_000019.10	-	39539797	1	2.4284	0	0	0.5038
AGAAAGCGAGCTGCTGATGG	ENSG00000176401	GENCODE	EID2B	[]	ENST00000326282.5	NC_000019.10	+	39532558	1	1.2308	0	0	0.6573
GATAGCAGTGTCCCACAGGT	ENSG00000176401	GENCODE	EID2B	[]	ENST00000326282.5	NC_000019.10	-	39532741	1	0.0	0	0	0.6782
TTGTTCCGCGAGTATCTGGA	ENSG00000176401	GENCODE	EID2B	[]	ENST00000326282.5	NC_000019.10	-	39532504	1	0.0	0	0	0.8619
AGAAGTGCCGCAGCATCCGC	ENSG00000255150	GENCODE	EID3	[]	ENST00000527879.2	NC_000012.12	+	104304055	1	0.0	0	0	0.7523
TAGAAAAGGAAGCAACATCC	ENSG00000255150	GENCODE	EID3	[]	ENST00000527879.2	NC_000012.12	+	104304412	1	0.6667	0	0	0.8195
AGAAGCCATAACAAGAAACC	ENSG00000255150	GENCODE	EID3	[]	ENST00000527879.2	NC_000012.12	-	104304209	1	0.9444	0	0	0.9763
ATAGCTTACCGAAAGAGTGG	ENSG00000173812	GENCODE	EIF1	[]	ENST00000469257.2	NC_000017.11	-	41689062	1	0.0	0	0	0.5609
GTGAAGGCGTTTAAGAAAGT	ENSG00000173812	GENCODE	EIF1	[]	ENST00000469257.2	NC_000017.11	+	41689941	2	0.5385	0	0	0.2285
TGGTACTGTAATTGAGCATC	ENSG00000173812	GENCODE	EIF1	[]	ENST00000469257.2	NC_000017.11	+	41690119	3	1.8159	0	0	0.8022
ATGAGGTGGAGACAGCCCAA	ENSG00000175376	GENCODE	EIF1AD	[]	ENST00000533544.6	NC_000011.10	-	66000117	3	2.9125	0	0	1.451
ATGTTCTTGCGGTATTTGGA	ENSG00000175376	GENCODE	EIF1AD	[]	ENST00000533544.6	NC_000011.10	+	66000084	3	0.0	0	0	1.166
ACCAGGTACTCAGGACCCCA	ENSG00000175376	GENCODE	EIF1AD	[]	ENST00000533544.6	NC_000011.10	-	66000150	3	1.4	0	0	1.512
AGGAGGTAAAAACAGACGCA	ENSG00000173674	GENCODE	EIF1AX	[]	ENST00000379607.10	NC_000023.11	-	20138602	2	0.8923	0	0	0.2235
GTATTCAAAGAGGATGGTCA	ENSG00000173674	GENCODE	EIF1AX	[]	ENST00000379607.10	NC_000023.11	-	20138544	2	4.4897	0	0	0.8179
ACTCAGACATTACCATGCTC	ENSG00000173674	GENCODE	EIF1AX	[]	ENST00000379607.10	NC_000023.11	+	20132186	5	0.0	0	0	0.7487
GATTACCTGAGCATACTCTG	ENSG00000198692	GENCODE	EIF1AY	[]	ENST00000361365.7	NC_000024.10	-	20582590	3	0.8824	0	0	0.9212
GGTTGGTCTACGGGACTATC	ENSG00000198692	GENCODE	EIF1AY	[]	ENST00000361365.7	NC_000024.10	+	20584520	4	0.0	0	0	0.7217
AGAGGTTATGCCATATCAGA	ENSG00000198692	GENCODE	EIF1AY	[]	ENST00000361365.7	NC_000024.10	+	20582673	3	0.0	0	0	0.9521
AAAGACACTGACTACTGTTC	ENSG00000114784	GENCODE	EIF1B	[]	ENST00000232905.4	NC_000003.12	+	40311001	2	0.0	0	0	0.6024
ATAAGAATCCAGCAACGGAA	ENSG00000114784	GENCODE	EIF1B	[]	ENST00000232905.4	NC_000003.12	+	40310975	2	0.0694	0	0	0.7782
TAAGGGTGACGACTTACTCC	ENSG00000114784	GENCODE	EIF1B	[]	ENST00000232905.4	NC_000003.12	+	40310929	2	0.0	0	0	1.219
AAGACAGGAGCTTCCTACTA	ENSG00000144895	GENCODE	EIF2A	[]	ENST00000460851.6	NC_000003.12	+	150568231	9	0.0	0	0	0.8105
TATGTAGAATCAGAAGCCAC	ENSG00000144895	GENCODE	EIF2A	[]	ENST00000460851.6	NC_000003.12	-	150572215	10	1.2114	0	0	1.006
ATGTCCATGAGGGCTATAGT	ENSG00000144895	GENCODE	EIF2A	[]	ENST00000460851.6	NC_000003.12	-	150572111	10	0.9333	0	0	1.303
TGGATACGGAAGAGTATACA	ENSG00000086232	GENCODE	EIF2AK1	[]	ENST00000199389.11	NC_000007.14	-	6046997	5	2.0015	0	0	1.45
ATAGTCGAGAGAAACAAGCG	ENSG00000086232	GENCODE	EIF2AK1	[]	ENST00000199389.11	NC_000007.14	-	6038592	10	0.6875	0	0	0.8311
CCTACGGGAAGTGAAGGTGC	ENSG00000086232	GENCODE	EIF2AK1	[]	ENST00000199389.11	NC_000007.14	-	6044643	7	0.6667	0	0	0.9593
CAGGACCTCCACATGATAGG	ENSG00000055332	GENCODE	EIF2AK2	[]	ENST00000233057.9	NC_000002.12	-	37147693	3	0.0	0	0	1.128
TTATCCATGGGGAATTACAT	ENSG00000055332	GENCODE	EIF2AK2	[]	ENST00000233057.9	NC_000002.12	-	37141640	5	0.0	0	0	1.108
GGACAGAAAGAATATAGTAT	ENSG00000055332	GENCODE	EIF2AK2	[]	ENST00000233057.9	NC_000002.12	-	37139719	6	0.0	0	0	1.03
TATGGACTCAGTGCATATAG	ENSG00000172071	GENCODE	EIF2AK3	[]	ENST00000303236.9	NC_000002.12	-	88595479	3	0.4286	0	0	1.017
GCTAAGGCTGGATGACACCA	ENSG00000172071	GENCODE	EIF2AK3	[]	ENST00000303236.9	NC_000002.12	+	88613750	2	0.0	0	0	1.048
TTAGCCAAGCTTGAACACCC	ENSG00000172071	GENCODE	EIF2AK3	[]	ENST00000303236.9	NC_000002.12	-	88576647	12	0.0	0	0	1.269
CAGGTGCAGAACAAGTTGGA	ENSG00000128829	GENCODE	EIF2AK4	[]	ENST00000263791.10	NC_000015.10	+	39976428	12	1.1794	0	0	1.359
GCTGTCATAGGTGTAATCGA	ENSG00000128829	GENCODE	EIF2AK4	[]	ENST00000263791.10	NC_000015.10	-	40001196	21	0.0	0	0	1.637
TATGTAAGCCCAGAGGTCCA	ENSG00000128829	GENCODE	EIF2AK4	[]	ENST00000263791.10	NC_000015.10	+	39992818	18	0.4545	0	0	1.326
AGAGGAGTCCACACCACACA	ENSG00000111361	GENCODE	EIF2B1	[]	ENST00000424014.7	NC_000012.12	+	123630480	3	1.1333	0	0	1.036
GGCACTTACGGAGTATTCCA	ENSG00000111361	GENCODE	EIF2B1	[]	ENST00000424014.7	NC_000012.12	+	123630405	3	0.0	0	0	1.074
CAGGACTCTCAGGACCACTC	ENSG00000111361	GENCODE	EIF2B1	[]	ENST00000424014.7	NC_000012.12	+	123627129	5	0.0	0	0	0.9519
ATGGAGCTGATCCGCAGAGA	ENSG00000119718	GENCODE	EIF2B2	[]	ENST00000266126.10	NC_000014.9	+	75003300	2	0.0	0	0	0.9604
GATCTGGCGCAGCAACCCTA	ENSG00000119718	GENCODE	EIF2B2	[]	ENST00000266126.10	NC_000014.9	-	75003109	1	0.0	0	0	0.7017
GGAGCACATTCACTCCAATG	ENSG00000119718	GENCODE	EIF2B2	[]	ENST00000266126.10	NC_000014.9	+	75004788	4	0.0	0	0	1.001
CAGGTCCACAACCTCATGTA	ENSG00000070785	GENCODE	EIF2B3	[]	ENST00000360403.7	NC_000001.11	+	44941617	4	0.0	0	0	1.065
AGTCATTGTGGTTACAACCA	ENSG00000070785	GENCODE	EIF2B3	[]	ENST00000360403.7	NC_000001.11	-	44978443	3	0.8746	0	0	1.137
AATATGGAATCAGTTCACTC	ENSG00000070785	GENCODE	EIF2B3	[]	ENST00000360403.7	NC_000001.11	+	44881719	7	0.0	0	0	1.195
AGGATCCTACCTCATAAACT	ENSG00000115211	GENCODE	EIF2B4	[]	ENST00000347454.9	NC_000002.12	+	27368379	6	0.0	0	0	0.8307
ATGTGATCCTGGTATATGGA	ENSG00000115211	GENCODE	EIF2B4	[]	ENST00000347454.9	NC_000002.12	-	27367079	10	1.4667	0	0	1.169
GATGGGACATACCTGCTGCA	ENSG00000115211	GENCODE	EIF2B4	[]	ENST00000347454.9	NC_000002.12	+	27368030	7	0.0	0	0	1.037
GAACCACATTGAGAGATGTA	ENSG00000145191	GENCODE	EIF2B5	[]	ENST00000648915.2	NC_000003.12	-	184137644	3	0.0	0	0	1.161
TCGAACACCCTGCCACAGGT	ENSG00000145191	GENCODE	EIF2B5	[]	ENST00000648915.2	NC_000003.12	-	184141955	8	1.6429	0	0	1.055
AGACAGCTGAGTACATGTGT	ENSG00000145191	GENCODE	EIF2B5	[]	ENST00000648915.2	NC_000003.12	-	184140486	7	0.0161	0	0	1.576
GTGGCTGCCAAGGAAAGTGC	ENSG00000143486	GENCODE	EIF2D	[]	ENST00000271764.7	NC_000001.11	+	206602367	7	0.6061	0	0	1.047
AGAGGCCATGTTGTAAAGGT	ENSG00000143486	GENCODE	EIF2D	[]	ENST00000271764.7	NC_000001.11	+	206609422	3	0.0909	0	0	1.124
GGTCTGCCTCAGGTACAGAA	ENSG00000143486	GENCODE	EIF2D	[]	ENST00000271764.7	NC_000001.11	-	206608275	4	2.0231	0	0	1.3
TGAGGTGTTAGAATACACCA	ENSG00000134001	GENCODE	EIF2S1	[]	ENST00000256383.11	NC_000014.9	+	67376482	4	0.0	0	0	1.392
TAATAGGCGCTTGACCCCAC	ENSG00000134001	GENCODE	EIF2S1	[]	ENST00000256383.11	NC_000014.9	+	67380742	5	0.0	0	0	1.116
TGAGGTGGAAGATGTAGTGA	ENSG00000134001	GENCODE	EIF2S1	[]	ENST00000256383.11	NC_000014.9	+	67364826	2	1.2456	0	0	1.074
TGTTGGCTGAATTGGGTACA	ENSG00000125977	GENCODE	EIF2S2	[]	ENST00000374980.3	NC_000020.11	-	34093680	7	1.005	0	0	0.5651
AAGAGACTACACATACGAGG	ENSG00000125977	GENCODE	EIF2S2	[]	ENST00000374980.3	NC_000020.11	-	34097421	5	0.0222	0	0	0.4159
ATAATGTCAAGGTCATCCTC	ENSG00000125977	GENCODE	EIF2S2	['EIF2S2P1', 'EIF2S2P2', 'EIF2S2P4']	ENST00000374980.3	NC_000020.11	+	34098589	4	4.0153	3	0	0.7286
AGACAAGCCACAATTAACAT	ENSG00000130741	GENCODE	EIF2S3	[]	ENST00000253039.9	NC_000023.11	+	24055674	2	0.6429	0	0	0.6292
CATATAGGTACAGTAGCAGA	ENSG00000130741	GENCODE	EIF2S3	[]	ENST00000253039.9	NC_000023.11	+	24064211	7	0.25	0	0	0.993
ATGTCCGTAGGAAACTCGTC	ENSG00000130741	GENCODE	EIF2S3	[]	ENST00000253039.9	NC_000023.11	-	24057705	4	0.0	0	0	0.7146
ATGTCTGTAGGAAACTCATC	ENSG00000180574	GENCODE	EIF2S3B	[]	ENST00000538173.2	NC_000012.12	-	10506236	1	0.0	0	0	1.049
GTCCAAGGTACAGTAGCAGA	ENSG00000180574	GENCODE	EIF2S3B	[]	ENST00000538173.2	NC_000012.12	+	10506550	1	0.2593	0	0	0.917
CAGGAGACAGAAGTAAGACC	ENSG00000180574	GENCODE	EIF2S3B	[]	ENST00000538173.2	NC_000012.12	+	10506793	1	1.6687	0	0	0.9067
AAGCTGTGGAAGATATTCAC	ENSG00000107581	GENCODE	EIF3A	[]	ENST00000369144.8	NC_000010.11	-	119069628	6	2.7207	0	0	1.606
AGGCATTGCGACTTGCAGGT	ENSG00000107581	GENCODE	EIF3A	[]	ENST00000369144.8	NC_000010.11	-	119059603	10	0.1538	0	0	1.282
ACTGCCTGTAAGACTCCCAC	ENSG00000107581	GENCODE	EIF3A	[]	ENST00000369144.8	NC_000010.11	+	119072970	4	0.0	0	0	1.406
GAGCTGCATCAGGGTTACCC	ENSG00000106263	GENCODE	EIF3B	[]	ENST00000360876.9	NC_000007.14	-	2369546	10	0.8421	0	0	1.216
ATAGATGCTAAGCGTATCCA	ENSG00000106263	GENCODE	EIF3B	[]	ENST00000360876.9	NC_000007.14	-	2366566	8	0.0	0	0	1.309
AGAGGCATTGCTCTATGGGG	ENSG00000106263	GENCODE	EIF3B	[]	ENST00000360876.9	NC_000007.14	+	2364452	6	0.2	0	0	1.078
AGCGCGAGTGCAGAGCATGG	ENSG00000184110	GENCODE	EIF3C	['EIF3CL']	ENST00000331666.11	NC_000016.10	-	28727155	15	2.0	2	1	1.401
GCAGAGCATGGTGGTAGATG	ENSG00000205609	GENCODE	EIF3CL	['EIF3C']	ENST00000380876.5	NC_000016.10	+	28388158	15	2.8119	1	1	1.167
ACAGATGCCCAGCTGCACCA	ENSG00000184110|ENSG00000205609	GENCODE|GENCODE	EIF3C|EIF3CL	[]	ENST00000331666.11|ENST00000380876.5	NC_000016.10|NC_000016.10	-|+	28731851|28383460	16|16	3.2334|3.2334	1|1	1|1	1.412|1.418
GCTCCTGGAGATCCCCTACA	ENSG00000184110|ENSG00000205609	GENCODE|GENCODE	EIF3C|EIF3CL	[]	ENST00000331666.11|ENST00000380876.5	NC_000016.10|NC_000016.10	+|-	28732100|28383211	16|16	1.4199|1.4199	1|1	1|1	1.246|1.348
GATGACAGGGTCGTCTGTGG	ENSG00000100353	GENCODE	EIF3D	[]	ENST00000216190.13	NC_000022.11	+	36519428	8	0.0	0	0	0.7977
ATCCCAGGAATACACTGAGC	ENSG00000100353	GENCODE	EIF3D	[]	ENST00000216190.13	NC_000022.11	+	36518841	9	0.0	0	0	1.065
GAATCGAATGAGATTTGCCC	ENSG00000100353	GENCODE	EIF3D	[]	ENST00000216190.13	NC_000022.11	-	36524601	4	0.0	0	0	0.7869
AGAGAACATGGCTCATTCAC	ENSG00000104408	GENCODE	EIF3E	[]	ENST00000220849.10	NC_000008.11	-	108228344	7	0.8125	0	0	0.6465
TAACCGTGTAAGGTCTTCCA	ENSG00000104408	GENCODE	EIF3E	[]	ENST00000220849.10	NC_000008.11	+	108229108	6	0.4211	0	0	0.9754
CCTTCTTAGTGATACCAACA	ENSG00000104408	GENCODE	EIF3E	[]	ENST00000220849.10	NC_000008.11	-	108241859	2	1.2029	0	0	0.7274
CCTCCCCAACTTACCAGCCC	ENSG00000175390	GENCODE	EIF3F	[]	ENST00000651655.1	NC_000011.10	-	7992161	3	0.6389	0	0	0.4641
AGACTGTGGTCACCTGACGT	ENSG00000175390	GENCODE	EIF3F	[]	ENST00000651655.1	NC_000011.10	-	7993021	4	0.7143	0	0	1.265
TACTACGACACTGAACGCAT	ENSG00000175390	GENCODE	EIF3F	[]	ENST00000651655.1	NC_000011.10	+	7994510	5	0.9286	0	0	0.6253
GACCACCCGCTGCCCCTACA	ENSG00000130811	GENCODE	EIF3G	[]	ENST00000253108.9	NC_000019.10	-	10116884	7	0.6429	0	0	1.085
TTGGTCCCCAGAGCTAGAGC	ENSG00000130811	GENCODE	EIF3G	[]	ENST00000253108.9	NC_000019.10	-	10116069	8	0.0	0	0	0.7334
GCACCTTCAGGATTGAGACC	ENSG00000130811	GENCODE	EIF3G	[]	ENST00000253108.9	NC_000019.10	-	10118704	5	0.0222	0	0	0.9666
GTGAAGCAAGTGCAGATAGA	ENSG00000147677	GENCODE	EIF3H	[]	ENST00000521861.6	NC_000008.11	-	116755676	1	1.2966	0	0	0.7661
GGTAACTAAACTGAGAGTCC	ENSG00000147677	GENCODE	EIF3H	[]	ENST00000521861.6	NC_000008.11	+	116658866	3	0.5333	0	0	1.183
AACATTGATCATCTTCACGT	ENSG00000147677	GENCODE	EIF3H	[]	ENST00000521861.6	NC_000008.11	-	116658923	3	0.1538	0	0	0.9461
GTCCACACACCACACAGCTC	ENSG00000084623	GENCODE	EIF3I	['MTMR9LP']	ENST00000677711.2	NC_000001.11	-	32224098	3	2.0231	0	0	1.134
AGCGATGATGCACTCCCCCA	ENSG00000084623	GENCODE	EIF3I	[]	ENST00000677711.2	NC_000001.11	-	32226475	6	0.0	0	0	1.198
TGAATGTTAAGGAGCACTCC	ENSG00000084623	GENCODE	EIF3I	[]	ENST00000677711.2	NC_000001.11	+	32228532	7	0.0	0	0	1.451
ACTGCGGCTAAAGAAATTAC	ENSG00000104131	GENCODE	EIF3J	[]	ENST00000261868.10	NC_000015.10	+	44554626	5	0.0	0	0	0.807
CAGCAACTTCTCCTCACCCC	ENSG00000104131	GENCODE	EIF3J	[]	ENST00000261868.10	NC_000015.10	-	44537238	1	3.51	0	0	0.476
GAGGACGAGGACGTCAAGGT	ENSG00000104131	GENCODE	EIF3J	[]	ENST00000261868.10	NC_000015.10	+	44537427	2	0.0	0	0	0.5815
GTGCAAGTGCATGATCGACC	ENSG00000178982	GENCODE	EIF3K	[]	ENST00000248342.9	NC_000019.10	+	38624187	3	0.0	0	0	1.093
ATTCCCATCACAGCAAGCCC	ENSG00000178982	GENCODE	EIF3K	[]	ENST00000248342.9	NC_000019.10	+	38632434	5	1.8251	0	0	0.8513
AGTTGCTCAAGGGTATCGAC	ENSG00000178982	GENCODE	EIF3K	[]	ENST00000248342.9	NC_000019.10	+	38619323	1	0.0	0	0	0.9264
ACTTCTTGGCAGTCTTACAG	ENSG00000100129	GENCODE	EIF3L	[]	ENST00000652021.1	NC_000022.11	-	37870202	8	0.0	0	0	1.072
GGAGGATGTTGGCGAAGACC	ENSG00000100129	GENCODE	EIF3L	[]	ENST00000652021.1	NC_000022.11	-	37875939	10	1.6786	0	0	1.204
AGATTACTACCAGGCCATCA	ENSG00000100129	GENCODE	EIF3L	[]	ENST00000652021.1	NC_000022.11	+	37874490	9	1.3373	0	0	1.358
TGAAAGTGTGATGAACAGTG	ENSG00000149100	GENCODE	EIF3M	[]	ENST00000531120.6	NC_000011.10	+	32588615	3	0.2593	0	0	0.9328
ATTGCTCGGAAGTTACACAG	ENSG00000149100	GENCODE	EIF3M	[]	ENST00000531120.6	NC_000011.10	+	32593910	6	0.0	0	0	1.107
AAGCTGGTCAAATTTCGCGA	ENSG00000149100	GENCODE	EIF3M	[]	ENST00000531120.6	NC_000011.10	+	32588700	3	0.0	0	0	0.7168
TCAACGTGGAACGAGAGGTG	ENSG00000161960	GENCODE	EIF4A1	[]	ENST00000293831.13	NC_000017.11	+	7577488	7	0.7302	0	0	0.8251
AACCATACGCGTAGATGCCA	ENSG00000161960	GENCODE	EIF4A1	[]	ENST00000293831.13	NC_000017.11	-	7574611	3	1.2857	0	0	0.7407
ATTACTCACACAGGTATCTC	ENSG00000161960	GENCODE	EIF4A1	[]	ENST00000293831.13	NC_000017.11	-	7576685	5	0.25	0	0	0.7449
ATATTGTTGTTGGTACACCC	ENSG00000156976	GENCODE	EIF4A2	[]	ENST00000323963.10	NC_000003.12	+	186786012	5	0.0	0	0	1.472
TACCTGTTGAGCCAGTTCTC	ENSG00000156976	GENCODE	EIF4A2	[]	ENST00000323963.10	NC_000003.12	-	186785088	4	0.8028	0	0	0.6601
AATAGCTCTCTGCTGAATAG	ENSG00000156976	GENCODE	EIF4A2	[]	ENST00000323963.10	NC_000003.12	-	186784664	3	1.1878	0	0	0.7754
ACTGATGAGAACCACCTGTG	ENSG00000141543	GENCODE	EIF4A3	[]	ENST00000649764.2	NC_000017.11	+	80139112	7	0.0	0	0	0.8743
GTTGGCTGTGCAGATCCAGA	ENSG00000141543	GENCODE	EIF4A3	[]	ENST00000649764.2	NC_000017.11	-	80141324	4	1.574	0	0	0.9526
TTACCTGAATATCCAAACAC	ENSG00000141543	GENCODE	EIF4A3	[]	ENST00000649764.2	NC_000017.11	+	80141795	3	0.8	0	0	1.104
GCTCTCAGTCTCTAGGTAAC	ENSG00000063046	GENCODE	EIF4B	[]	ENST00000262056.14	NC_000012.12	+	53021815	5	1.0809	0	0	0.7241
ACGGATGACCTGGAAGGAGA	ENSG00000063046	GENCODE	EIF4B	[]	ENST00000262056.14	NC_000012.12	+	53016606	2	2.3045	0	0	0.4609
GAAGTGAGTCATCACAAACT	ENSG00000063046	GENCODE	EIF4B	[]	ENST00000262056.14	NC_000012.12	+	53034682	10	1.0529	0	0	0.227
TTAAACATCCCCTACAGAAC	ENSG00000151247	GENCODE	EIF4E	[]	ENST00000450253.7	NC_000004.12	-	98901881	2	0.1389	0	0	0.2415
TGGATATGGTTGTACAGACT	ENSG00000151247	GENCODE	EIF4E	[]	ENST00000450253.7	NC_000004.12	+	98887952	4	0.0	0	0	0.8436
AAGGTGATAAGATAGCAATA	ENSG00000151247	GENCODE	EIF4E	['EIF4EP3', 'EIF4EP2']	ENST00000450253.7	NC_000004.12	-	98884969	6	2.65	2	0	1.48
ACAGCCGGTCCAGCTCAATG	ENSG00000175766	GENCODE	EIF4E1B	[]	ENST00000318682.11	NC_000005.10	-	176645216	7	0.0	0	0	1.234
GCACCCCTTGCAGAACAGGT	ENSG00000175766	GENCODE	EIF4E1B	[]	ENST00000318682.11	NC_000005.10	+	176643266	4	0.0	0	0	1.26
GGATGGCATCCAGCCCATGT	ENSG00000175766	GENCODE	EIF4E1B	[]	ENST00000318682.11	NC_000005.10	+	176645146	7	1.3485	0	0	1.144
TTAGTCCTTACCTCCCACAT	ENSG00000135930	GENCODE	EIF4E2	[]	ENST00000258416.8	NC_000002.12	-	232564346	4	0.64	0	0	1.411
ATGGTGGCAAGTGGATTATT	ENSG00000135930	GENCODE	EIF4E2	[]	ENST00000258416.8	NC_000002.12	+	232566862	5	0.0	0	0	0.8455
GGTCCCCAGGACGTACCATG	ENSG00000135930	GENCODE	EIF4E2	[]	ENST00000258416.8	NC_000002.12	-	232564279	4	0.0	0	0	0.9818
TGCTTGCCTAGATCCCTCCC	ENSG00000163412	GENCODE	EIF4E3	[]	ENST00000425534.8	NC_000003.12	-	71710479	2	0.8125	0	0	0.8213
GAGGAGAGAGGCGACCACTT	ENSG00000163412	GENCODE	EIF4E3	[]	ENST00000425534.8	NC_000003.12	-	71699619	3	0.0	0	0	0.955
AAGGCAGGCTAGTCACAGGA	ENSG00000163412	GENCODE	EIF4E3	[]	ENST00000425534.8	NC_000003.12	+	71699677	3	0.0	0	0	1.372
GGGGTCGTGCTGTAGTCCCC	ENSG00000187840	GENCODE	EIF4EBP1	[]	ENST00000338825.5	NC_000008.11	-	38030670	1	0.0	0	0	0.5481
GTACCAGGATCATCTATGAC	ENSG00000187840	GENCODE	EIF4EBP1	[]	ENST00000338825.5	NC_000008.11	+	38057098	2	0.0	0	0	0.6012
CACGCTCTTCAGCACCACCC	ENSG00000187840	GENCODE	EIF4EBP1	[]	ENST00000338825.5	NC_000008.11	+	38030710	1	1.3056	0	0	0.6483
CTAGTGACTCCTGGGATATT	ENSG00000148730	GENCODE	EIF4EBP2	[]	ENST00000373218.5	NC_000010.11	-	70420000	2	2.2795	0	0	0.8432
GACGCTCTTCTCCACCACAC	ENSG00000148730	GENCODE	EIF4EBP2	[]	ENST00000373218.5	NC_000010.11	+	70404538	1	1.2004	0	0	0.9558
ATAGTCATGAGGTAGCTGCG	ENSG00000148730	GENCODE	EIF4EBP2	[]	ENST00000373218.5	NC_000010.11	-	70404487	1	0.8	0	0	1.277
GTGGCGTATAGCGTGCCCCC	ENSG00000243056	GENCODE	EIF4EBP3	[]	ENST00000310331.3	NC_000005.10	-	140547813	1	0.0	0	0	1.039
TTGTGACCCCGGGAATCTGA	ENSG00000243056	GENCODE	EIF4EBP3	['ANKHD1-EIF4EBP3']	ENST00000310331.3	NC_000005.10	-	140548991	2	0.0	0	0	0.693
ACGCTATACGCCACTACCCC	ENSG00000243056	GENCODE	EIF4EBP3	[]	ENST00000310331.3	NC_000005.10	+	140547833	1	0.8	0	0	0.8901
CAAGCTAGTGAGCACAATGA	ENSG00000184708	GENCODE	EIF4ENIF1	[]	ENST00000330125.10	NC_000022.11	-	31454185	10	0.7059	0	0	1.095
GTGTCTGGGACCCTGAGAAG	ENSG00000184708	GENCODE	EIF4ENIF1	[]	ENST00000330125.10	NC_000022.11	-	31468281	4	1.225	0	0	1.029
TAGGCTCCAAGCTCCCCATA	ENSG00000184708	GENCODE	EIF4ENIF1	[]	ENST00000330125.10	NC_000022.11	+	31449473	12	1.5008	0	0	1.07
ACAGCTGAAAGTGCCCACTA	ENSG00000114867	GENCODE	EIF4G1	[]	ENST00000346169.7	NC_000003.12	+	184324214	17	0.7333	0	0	1.309
ATAGTTGTCATAGTGTCCCC	ENSG00000114867	GENCODE	EIF4G1	[]	ENST00000346169.7	NC_000003.12	-	184321446	10	0.0	0	0	1.278
TGGTGGTGAGCAGACGACAA	ENSG00000114867	GENCODE	EIF4G1	[]	ENST00000346169.7	NC_000003.12	-	184325066	18	0.0	0	0	1.29
GCATACAGTGAGCTATACTT	ENSG00000110321	GENCODE	EIF4G2	[]	ENST00000339995.11	NC_000011.10	+	10804389	6	1.2974	0	0	1.506
CAATGGTGTAAGAGAAATGA	ENSG00000110321	GENCODE	EIF4G2	[]	ENST00000339995.11	NC_000011.10	-	10800581	17	0.75	0	0	0.8428
AGAGTTGCGAGAACACCATT	ENSG00000110321	GENCODE	EIF4G2	[]	ENST00000339995.11	NC_000011.10	-	10803104	11	0.0	0	0	1.061
CAGGCGACACAGGCACTCCA	ENSG00000075151	GENCODE	EIF4G3	[]	ENST00000602326.6	NC_000001.11	+	20864535	22	0.0	0	0	1.28
GATGTAGCTGAAAGTACCCA	ENSG00000075151	GENCODE	EIF4G3	[]	ENST00000602326.6	NC_000001.11	-	20865253	21	0.0694	0	0	1.488
ATAGGTGCTGACTGATACAC	ENSG00000075151	GENCODE	EIF4G3	[]	ENST00000602326.6	NC_000001.11	+	20973071	11	0.0	0	0	1.276
AATTCTACATAGCAGAATCC	ENSG00000106682	GENCODE	EIF4H	[]	ENST00000265753.13	NC_000007.14	-	74189675	3	0.039	0	0	1.549
TCGCCCTGAACCGTATTGAA	ENSG00000106682	GENCODE	EIF4H	[]	ENST00000265753.13	NC_000007.14	-	74187705	2	1.2875	0	0	1.142
TAGAGGTGGATGGGATTCCC	ENSG00000106682	GENCODE	EIF4H	[]	ENST00000265753.13	NC_000007.14	+	74190286	5	0.6818	0	0	0.2352
GAGATCCATTGACAATGTAA	ENSG00000100664	GENCODE	EIF5	[]	ENST00000216554.8	NC_000014.9	-	103336744	5	1.8552	0	0	0.8504
TCATGGAAGACTCACCAGGT	ENSG00000100664	GENCODE	EIF5	[]	ENST00000216554.8	NC_000014.9	-	103337226	6	0.1765	0	0	0.7187
TAGGTTGAGGGCAAAGGCAA	ENSG00000100664	GENCODE	EIF5	[]	ENST00000216554.8	NC_000014.9	+	103336050	4	1.8746	0	0	1.272
GAGATGTCTACTTCGAAGAC	ENSG00000132507	GENCODE	EIF5A	[]	ENST00000336458.13	NC_000017.11	+	7309776	2	1.2444	0	0	0.323
GACATCTCGACGATCTTACA	ENSG00000132507	GENCODE	EIF5A	[]	ENST00000336458.13	NC_000017.11	-	7309750	2	2.3801	0	0	0.7815
TGCATACATACAGGTCCATC	ENSG00000132507	GENCODE	EIF5A	[]	ENST00000336458.13	NC_000017.11	+	7311022	3	0.0	0	0	0.8464
GCACTGCATAGGGTAAGTGC	ENSG00000163577	GENCODE	EIF5A2	[]	ENST00000295822.7	NC_000003.12	+	170907758	2	0.65	0	0	1.232
TGGAAAGCATGGTCATGCCA	ENSG00000163577	GENCODE	EIF5A2	[]	ENST00000295822.7	NC_000003.12	-	170907647	2	1.2437	0	0	0.4339
AGGACGACCATGCAAAATAG	ENSG00000163577	GENCODE	EIF5A2	[]	ENST00000295822.7	NC_000003.12	-	170907689	2	0.0	0	0	0.4305
CAACCAGATGGACCTTGGCG	ENSG00000253626	GENCODE	EIF5AL1	['EIF5AP4']	ENST00000520547.4	NC_000010.11	-	79512811	1	1.0	1	0	0.4423
AATACCAACCAGATGGACCT	ENSG00000253626	GENCODE	EIF5AL1	['EIF5AP4']	ENST00000520547.4	NC_000010.11	-	79512816	1	2.2885	1	0	0.6078
GACATCTCCACGATCTTACA	ENSG00000253626	GENCODE	EIF5AL1	['EIF5AP4']	ENST00000520547.4	NC_000010.11	-	79512764	1	2.619	2	0	0.5594
AGATTGATAGGTTATATGAT	ENSG00000158417	GENCODE	EIF5B	[]	ENST00000289371.11	NC_000002.12	+	99389733	15	0.6979	0	0	0.9287
TACTTGGGCATGTGGACACA	ENSG00000158417	GENCODE	EIF5B	[]	ENST00000289371.11	NC_000002.12	+	99379100	11	0.4	0	0	1.138
CAGGTCCTAACATAGAAAGT	ENSG00000158417	GENCODE	EIF5B	[]	ENST00000289371.11	NC_000002.12	+	99361541	4	0.0	0	0	0.487
AATGTGTTGCAGCTCCTGGT	ENSG00000242372	GENCODE	EIF6	[]	ENST00000374450.8	NC_000020.11	+	35280788	4	1.0764	0	0	1.467
GCTCACCAACACCTACTGTC	ENSG00000242372	GENCODE	EIF6	['FAM83C-AS1']	ENST00000374450.8	NC_000020.11	-	35284418	2	1.1429	0	0	1.232
GCTCTCCGATACCATCCCCG	ENSG00000242372	GENCODE	EIF6	[]	ENST00000374450.8	NC_000020.11	-	35284230	3	0.8125	0	0	1.08
GGACAACTGAAGTTCACCTC	ENSG00000032389	GENCODE	EIPR1	[]	ENST00000382125.9	NC_000002.12	-	3196971	6	0.0	0	0	0.8035
GTCCCGCACCAGCTGTCCGT	ENSG00000032389	GENCODE	EIPR1	[]	ENST00000382125.9	NC_000002.12	+	3194138	7	0.0	0	0	0.943
AAGGTGACAGAGCAGCTCCA	ENSG00000032389	GENCODE	EIPR1	[]	ENST00000382125.9	NC_000002.12	+	3257345	4	0.2902	0	0	1.597
GTCGTGGAAAAGAAACGCCC	ENSG00000141642	GENCODE	ELAC1	[]	ENST00000269466.8	NC_000018.10	+	50984526	3	0.3077	0	0	0.8029
TAAAGTCCCGAAGCCCTACA	ENSG00000141642	GENCODE	ELAC1	[]	ENST00000269466.8	NC_000018.10	-	50984229	3	0.0	0	0	0.9416
AAGGTGTGTGATGAAGATCT	ENSG00000141642	GENCODE	ELAC1	[]	ENST00000269466.8	NC_000018.10	-	50984111	3	1.3556	0	0	1.378
GTACCAGCTCCGTCCCAGGA	ENSG00000006744	GENCODE	ELAC2	[]	ENST00000338034.9	NC_000017.11	-	13002290	14	3.5192	0	0	1.047
ACAGATGAAAGCTACGACCA	ENSG00000006744	GENCODE	ELAC2	[]	ENST00000338034.9	NC_000017.11	+	13010633	8	0.0	0	0	0.8834
AGGCGTTCAGAGACTCATGC	ENSG00000006744	GENCODE	ELAC2	[]	ENST00000338034.9	NC_000017.11	-	13017084	2	0.0	0	0	1.035
GCTGGCCTCGGAGATTGTGG	ENSG00000197561	GENCODE	ELANE	[]	ENST00000263621.2	NC_000019.10	+	852900	2	0.2632	0	0	0.9282
GAAGTTGGGCGCAATCAGGG	ENSG00000197561	GENCODE	ELANE	[]	ENST00000263621.2	NC_000019.10	-	852984	2	0.0	0	0	0.812
GCAGGACGCTGGCGATCCCA	ENSG00000197561	GENCODE	ELANE	[]	ENST00000263621.2	NC_000019.10	-	855689	4	0.4286	0	0	1.146
GAGTGGGATGAGCTGCCCCA	ENSG00000116299	GENCODE	ELAPOR1	[]	ENST00000369939.8	NC_000001.11	+	109164617	3	0.65	0	0	0.9801
TGAGTACCACTATGAGTACA	ENSG00000116299	GENCODE	ELAPOR1	[]	ENST00000369939.8	NC_000001.11	+	109161913	2	1.8824	0	0	0.9803
TGTACTACCCACCTCTCCGT	ENSG00000116299	GENCODE	ELAPOR1	[]	ENST00000369939.8	NC_000001.11	-	109185129	8	0.0	0	0	1.006
GTATCTAGAAATGAAGAACC	ENSG00000164659	GENCODE	ELAPOR2	[]	ENST00000450689.7	NC_000007.14	-	86947884	3	1.5078	0	0	1.368
ATACTCTACTGGAGAACTAC	ENSG00000164659	GENCODE	ELAPOR2	[]	ENST00000450689.7	NC_000007.14	-	86940075	6	0.6779	0	0	1.193
GGATATGCAAGTTTAAGATC	ENSG00000164659	GENCODE	ELAPOR2	[]	ENST00000450689.7	NC_000007.14	+	86919247	11	0.65	0	0	1.095
TGTGAACTACGTGACCGCGA	ENSG00000066044	GENCODE	ELAVL1	[]	ENST00000407627.7	NC_000019.10	-	7981148	3	0.0	0	0	0.8457
CAGGCTTCGTAACTCATCCT	ENSG00000066044	GENCODE	ELAVL1	[]	ENST00000407627.7	NC_000019.10	+	7991716	2	0.0	0	0	0.8561
GAGCCCGCTGATGTACAAGT	ENSG00000066044	GENCODE	ELAVL1	[]	ENST00000407627.7	NC_000019.10	+	7973833	4	0.0	0	0	1.096
TTAGGGCAGAGCTTGGGATA	ENSG00000107105	GENCODE	ELAVL2	[]	ENST00000397312.7	NC_000009.12	-	23731113	3	2.0682	0	0	1.076
ATCTACCATAGGCATATCAA	ENSG00000107105	GENCODE	ELAVL2	[]	ENST00000397312.7	NC_000009.12	-	23701599	5	0.0	0	0	0.803
TGTACCAGTCTCCAAACAGA	ENSG00000107105	GENCODE	ELAVL2	[]	ENST00000397312.7	NC_000009.12	-	23701423	5	0.8914	0	0	0.5538
TGACGTACAGGTTAGCATCC	ENSG00000196361	GENCODE	ELAVL3	[]	ENST00000359227.8	NC_000019.10	+	11458574	4	0.0	0	0	1.051
GGGGCAGGTAGTTGACGATG	ENSG00000196361	GENCODE	ELAVL3	[]	ENST00000359227.8	NC_000019.10	+	11466712	2	0.0	0	0	0.9347
TGACTGCCTGACCTGTGACC	ENSG00000196361	GENCODE	ELAVL3	[]	ENST00000359227.8	NC_000019.10	+	11458463	4	1.5154	0	0	1.026
ATATGACCCAAGAAGAATTC	ENSG00000162374	GENCODE	ELAVL4	[]	ENST00000371824.7	NC_000001.11	+	50145131	2	0.5294	0	0	0.9342
GATTGAGGCAGAGCTCGGAC	ENSG00000162374	GENCODE	ELAVL4	[]	ENST00000371824.7	NC_000001.11	-	50193781	4	0.1538	0	0	1.105
GGATTCGTGAGGTGATGATA	ENSG00000162374	GENCODE	ELAVL4	[]	ENST00000371824.7	NC_000001.11	-	50193884	4	0.9333	0	0	1.48
ACTGGCACTGCTCCAGGACA	ENSG00000120690	GENCODE	ELF1	[]	ENST00000239882.7	NC_000013.11	-	40943100	7	3.5058	0	0	1.094
AGACCATGGGAAGAGCACTC	ENSG00000120690	GENCODE	ELF1	[]	ENST00000239882.7	NC_000013.11	-	40942957	7	1.819	0	0	1.617
GTAGGATATGGAGACTGCGT	ENSG00000120690	GENCODE	ELF1	[]	ENST00000239882.7	NC_000013.11	+	40941055	8	0.0	0	0	1.228
ATCATCATAAACCAGAACCT	ENSG00000109381	GENCODE	ELF2	[]	ENST00000686138.1	NC_000004.12	+	139125245	4	0.0	0	0	1.283
TTACCTCAAAGCTCGTCCCA	ENSG00000109381	GENCODE	ELF2	[]	ENST00000686138.1	NC_000004.12	+	139061878	8	0.8	0	0	0.9139
TGAGTCCATTTAATATACCT	ENSG00000109381	GENCODE	ELF2	[]	ENST00000686138.1	NC_000004.12	+	139061993	8	0.0	0	0	1.274
GGACTGGATCAGCTACCAAG	ENSG00000163435	GENCODE	ELF3	[]	ENST00000367284.10	NC_000001.11	+	202012029	3	0.1389	0	0	1.518
GACCAGACGCAGCTCCTCAA	ENSG00000163435	GENCODE	ELF3	[]	ENST00000367284.10	NC_000001.11	-	202012116	3	1.5804	0	0	1.333
TGTCATTGGAGGGTACAGGT	ENSG00000163435	GENCODE	ELF3	[]	ENST00000367284.10	NC_000001.11	+	202011299	2	0.8421	0	0	0.8627
AGGCAGCACCATCTATCTGT	ENSG00000102034	GENCODE	ELF4	[]	ENST00000308167.10	NC_000023.11	-	130071218	7	0.039	0	0	1.321
AGTACAGATGCAGTAAATCA	ENSG00000102034	GENCODE	ELF4	[]	ENST00000308167.10	NC_000023.11	+	130074697	3	1.5238	0	0	1.558
AATGGGGCGGGCACTAAGGT	ENSG00000102034	GENCODE	ELF4	[]	ENST00000308167.10	NC_000023.11	-	130071041	7	0.4483	0	0	1.187
CTGGACTAAGCGCCATGTGT	ENSG00000135374	GENCODE	ELF5	[]	ENST00000257832.7	NC_000011.10	-	34493659	3	0.0	0	0	1.011
TGTTCTGGAGGATGAAGTAC	ENSG00000135374	GENCODE	ELF5	[]	ENST00000257832.7	NC_000011.10	+	34493508	3	0.8667	0	0	0.9503
GGATCGCAGAAGGATGCATT	ENSG00000135374	GENCODE	ELF5	[]	ENST00000257832.7	NC_000011.10	+	34505711	2	0.0	0	0	0.8159
GTTGAGCCGCAGGTCCACGA	ENSG00000225968	GENCODE	ELFN1	[]	ENST00000424383.5	NC_000007.14	-	1744784	4	0.6429	0	0	1.447
GCTGGAGTACCTGTACCTGC	ENSG00000225968	GENCODE	ELFN1	[]	ENST00000424383.5	NC_000007.14	+	1745012	4	0.0	0	0	1.432
GTTCCACCGGATGTACACCC	ENSG00000225968	GENCODE	ELFN1	[]	ENST00000424383.5	NC_000007.14	+	1745627	4	0.0	0	0	1.298
GTTGAGCGAGGAGTAGAGCA	ENSG00000166897	GENCODE	ELFN2	[]	ENST00000402918.7	NC_000022.11	+	37375324	3	0.0	0	0	1.533
AAGCTCAGCAACCTGACGGA	ENSG00000166897	GENCODE	ELFN2	[]	ENST00000402918.7	NC_000022.11	-	37375179	3	0.0	0	0	1.44
GTTCTTGAGGGTCATGACGT	ENSG00000166897	GENCODE	ELFN2	[]	ENST00000402918.7	NC_000022.11	+	37374529	3	1.7754	0	0	0.9262
CTTGCGGTACTACTATGACA	ENSG00000126767	GENCODE	ELK1	[]	ENST00000376983.8	NC_000023.11	-	47641237	3	0.0	0	0	1.269
GTGAAGTCCAGGAGATGATG	ENSG00000126767	GENCODE	ELK1	[]	ENST00000376983.8	NC_000023.11	+	47641374	3	2.1429	0	0	1.131
AGGAGGTGGCCCGGCTGTGG	ENSG00000126767	GENCODE	ELK1	[]	ENST00000376983.8	NC_000023.11	-	47641307	3	0.6488	0	0	1.206
ATCTGCTGGACCTCGAACGA	ENSG00000111145	GENCODE	ELK3	[]	ENST00000228741.8	NC_000012.12	+	96223653	2	0.0	0	0	1.269
ACATCATCAAGAAGGTGATC	ENSG00000111145	GENCODE	ELK3	[]	ENST00000228741.8	NC_000012.12	+	96246958	3	0.5882	0	0	1.629
AGGACGAGTACAGGCCTGAG	ENSG00000111145	GENCODE	ELK3	[]	ENST00000228741.8	NC_000012.12	-	96247152	3	0.0	0	0	0.8451
AACATGGATCCAATGACAGT	ENSG00000158711	GENCODE	ELK4	[]	ENST00000357992.9	NC_000001.11	-	205620756	3	0.0	0	0	0.8071
CTTTACATAATAGTATCTGA	ENSG00000158711	GENCODE	ELK4	[]	ENST00000357992.9	NC_000001.11	+	205623693	2	2.5	0	0	0.7681
TCTGTTGGACCTCTAATGAT	ENSG00000158711	GENCODE	ELK4	[]	ENST00000357992.9	NC_000001.11	-	205623796	2	0.0	0	0	1.618
GGCACTACGGCCCTACCGCA	ENSG00000105656	GENCODE	ELL	[]	ENST00000262809.9	NC_000019.10	-	18461661	5	0.0	0	0	1.366
GTAGCTCTCGAAGGCCCTCA	ENSG00000105656	GENCODE	ELL	[]	ENST00000262809.9	NC_000019.10	+	18521950	1	0.619	0	0	1.047
ATGCAGTCGAAGCTGCCCTG	ENSG00000105656	GENCODE	ELL	[]	ENST00000262809.9	NC_000019.10	+	18465832	3	2.119	0	0	1.133
GCATGTGAAGCTCACCGAGA	ENSG00000118985	GENCODE	ELL2	[]	ENST00000237853.9	NC_000005.10	-	95961616	1	0.6	0	0	0.9702
GACACGAGAAAGAATGACCC	ENSG00000118985	GENCODE	ELL2	[]	ENST00000237853.9	NC_000005.10	-	95913837	4	0.7727	0	0	0.8073
GATACAGTGAAATAGACAGA	ENSG00000118985	GENCODE	ELL2	[]	ENST00000237853.9	NC_000005.10	-	95900985	6	1.5193	0	0	1.082
GAGGCTGTTAGGCCCAGACC	ENSG00000128886	GENCODE	ELL3	[]	ENST00000319359.8	NC_000015.10	+	43775922	4	0.0	0	0	0.9586
TGAGACTCCCAGGCCCTGGT	ENSG00000128886	GENCODE	ELL3	[]	ENST00000319359.8	NC_000015.10	-	43776131	3	2.0001	0	0	0.9959
GAGCAGTAAGAGGCTAGTCC	ENSG00000128886	GENCODE	ELL3	[]	ENST00000319359.8	NC_000015.10	+	43776838	1	0.039	0	0	1.181
TGAGGAGAGAGATACCGTCC	ENSG00000155849	GENCODE	ELMO1	[]	ENST00000310758.9	NC_000007.14	+	37259223	6	0.2353	0	0	1.515
GCTCCTGAACAAGACATGGA	ENSG00000155849	GENCODE	ELMO1	[]	ENST00000310758.9	NC_000007.14	-	37013337	16	0.9744	0	0	1.1
ATGGTCCATCAGCTCAACGA	ENSG00000155849	GENCODE	ELMO1	[]	ENST00000310758.9	NC_000007.14	+	37233157	8	0.4483	0	0	1.554
ATGGACCCCAATGACCAGGT	ENSG00000062598	GENCODE	ELMO2	[]	ENST00000290246.11	NC_000020.11	-	46375669	12	0.0	0	0	1.066
GCTGTTGAACAAGACCTGGA	ENSG00000062598	GENCODE	ELMO2	[]	ENST00000290246.11	NC_000020.11	-	46373437	16	3.5446	0	0	1.216
GTAGGTCTGAATCTCCTGGT	ENSG00000062598	GENCODE	ELMO2	[]	ENST00000290246.11	NC_000020.11	+	46383487	10	2.4359	0	0	1.06
TACACAGGAGGACTTCGACA	ENSG00000102890	GENCODE	ELMO3	[]	ENST00000393997.8	NC_000016.10	+	67202529	14	0.0	0	0	1.399
TGCACCAGCAGCCTATCCAG	ENSG00000102890	GENCODE	ELMO3	[]	ENST00000393997.8	NC_000016.10	-	67200783	7	0.532	0	0	1.274
TGAGAGCCTGCAGTACGTAC	ENSG00000102890	GENCODE	ELMO3	[]	ENST00000393997.8	NC_000016.10	-	67201573	10	0.0	0	0	1.236
GAAGAGAGATTCCCAGCCTA	ENSG00000110675	GENCODE	ELMOD1	[]	ENST00000265840.12	NC_000011.10	-	107635636	6	0.9	0	0	0.6444
TTAGAAATCCGAGATTCCAG	ENSG00000110675	GENCODE	ELMOD1	[]	ENST00000265840.12	NC_000011.10	-	107647501	7	0.0	0	0	0.4456
TTTGTAATGAGGAAGCTAAC	ENSG00000110675	GENCODE	ELMOD1	[]	ENST00000265840.12	NC_000011.10	+	107630492	3	0.0588	0	0	1.043
ATACCTATGTAGGTGCACAA	ENSG00000179387	GENCODE	ELMOD2	[]	ENST00000323570.8	NC_000004.12	+	140525552	2	0.0694	0	0	0.8756
GCATGAAGAGCTACTCATGA	ENSG00000179387	GENCODE	ELMOD2	[]	ENST00000323570.8	NC_000004.12	+	140537537	5	0.625	0	0	0.7526
TCAGAGGCATGGGCATACTT	ENSG00000179387	GENCODE	ELMOD2	[]	ENST00000323570.8	NC_000004.12	+	140540282	6	0.0	0	0	0.861
GAGGCCCGAAGAGGTAGTGT	ENSG00000115459	GENCODE	ELMOD3	[]	ENST00000409013.8	NC_000002.12	-	85371136	9	0.0	0	0	1.211
ACCATCTATAAGAAGCTGAC	ENSG00000115459	GENCODE	ELMOD3	[]	ENST00000409013.8	NC_000002.12	+	85371501	10	0.0	0	0	1.068
TCACCAGGTAGAGCAGATGC	ENSG00000115459	GENCODE	ELMOD3	[]	ENST00000409013.8	NC_000002.12	-	85377396	11	1.3516	0	0	1.441
TAGGGCAGTCCATAGCCACC	ENSG00000049540	GENCODE	ELN	[]	ENST00000252034.12	NC_000007.14	-	74047677	13	0.0	0	0	0.9597
CTGGGACACCAACTACTCCC	ENSG00000049540	GENCODE	ELN	[]	ENST00000252034.12	NC_000007.14	-	74053209	18	0.3846	0	0	0.7944
GGGCTGCCAGGTGTATACCC	ENSG00000049540	GENCODE	ELN	[]	ENST00000252034.12	NC_000007.14	+	74043901	9	0.0	0	0	0.968
GCTCGAGGGAAGGCAGTGGA	ENSG00000011007	GENCODE	ELOA	['ELOA-AS1']	ENST00000613537.5	NC_000001.11	-	23752472	5	1.1222	0	0	1.003
TAGTGGCGTAAAGAAAGAGA	ENSG00000011007	GENCODE	ELOA	[]	ENST00000613537.5	NC_000001.11	+	23751507	4	0.3	0	0	1.039
TAGGATTCAAAAGACATGGT	ENSG00000011007	GENCODE	ELOA	[]	ENST00000613537.5	NC_000001.11	-	23751818	4	2.5041	0	0	0.9449
ACTGTCTGGAGCCTCCTCCA	ENSG00000206181	GENCODE	ELOA2	[]	ENST00000332567.6	NC_000018.10	+	47034373	1	1.6154	0	0	0.7643
ACTCTCCGCCTTGCCCATGA	ENSG00000206181	GENCODE	ELOA2	[]	ENST00000332567.6	NC_000018.10	-	47035150	1	0.3214	0	0	1.04
AATCAGCTGGGGCTATTCTG	ENSG00000206181	GENCODE	ELOA2	[]	ENST00000332567.6	NC_000018.10	+	47034789	1	3.5834	0	0	0.7216
CTTGGCGTCCGTGAAGATGG	ENSG00000103363	GENCODE	ELOB	[]	ENST00000409906.9	NC_000016.10	+	2777091	2	1.2952	0	0	0.6069
AGGACGTGTTCCTCATGATC	ENSG00000103363	GENCODE	ELOB	[]	ENST00000409906.9	NC_000016.10	-	2777113	2	0.65	0	0	1.002
GAGCAGCGGCTGTACAAGGT	ENSG00000103363	GENCODE	ELOB	[]	ENST00000409906.9	NC_000016.10	-	2776994	2	0.0	0	0	0.9637
AGGTCCTTCACAGCCACCAT	ENSG00000154582	GENCODE	ELOC	[]	ENST00000520242.6	NC_000008.11	+	73956034	3	2.7885	0	0	0.2443
ACTTTCGATAGCACATGTGA	ENSG00000154582	GENCODE	ELOC	['ELOCP2']	ENST00000520242.6	NC_000008.11	+	73946768	4	4.4732	1	0	0.8319
TGGGAATTCAGGAATCTCGG	ENSG00000154582	GENCODE	ELOC	['ELOCP19']	ENST00000520242.6	NC_000008.11	+	73946704	4	4.2296	2	0	0.8349
CCTCCCAAGAAGAAGATGAC	ENSG00000130165	GENCODE	ELOF1	[]	ENST00000252445.8	NC_000019.10	-	11554301	2	1.891	0	0	0.3404
GCAGGTGAACTGGGTCTCGA	ENSG00000130165	GENCODE	ELOF1	[]	ENST00000252445.8	NC_000019.10	+	11554287	2	0.7857	0	0	0.5987
CACGGTACAAGAGATGACTC	ENSG00000130165	GENCODE	ELOF1	[]	ENST00000252445.8	NC_000019.10	+	11554059	3	0.0	0	0	0.6797
AGGCAGATAATCCGTAGTAC	ENSG00000066322	GENCODE	ELOVL1	[]	ENST00000372458.8	NC_000001.11	+	43364400	7	0.0	0	0	1.162
TGAGAGAACGAAGTACACGT	ENSG00000066322	GENCODE	ELOVL1	[]	ENST00000372458.8	NC_000001.11	+	43365308	3	0.0	0	0	1.28
TCCAGGGAAGCACAGAGTGA	ENSG00000066322	GENCODE	ELOVL1	[]	ENST00000372458.8	NC_000001.11	+	43364589	6	0.7984	0	0	1.306
ATAGTACCACCAAAGCACCT	ENSG00000197977	GENCODE	ELOVL2	[]	ENST00000354666.4	NC_000006.12	+	10995169	5	0.0	0	0	0.9465
AGTAGGAGTACATAAGAATG	ENSG00000197977	GENCODE	ELOVL2	[]	ENST00000354666.4	NC_000006.12	+	10990406	6	0.0	0	0	1.208
ACTTCTCTCCGCGTACATGC	ENSG00000197977	GENCODE	ELOVL2	[]	ENST00000354666.4	NC_000006.12	-	11005383	3	0.0	0	0	0.9019
GTGACGAACCAGCCTCCTGC	ENSG00000119915	GENCODE	ELOVL3	[]	ENST00000370005.4	NC_000010.11	-	102228938	4	0.0	0	0	0.7962
TGTGGGGCAGAACTACATGA	ENSG00000119915	GENCODE	ELOVL3	[]	ENST00000370005.4	NC_000010.11	+	102227688	2	1.8208	0	0	1.463
TGTACACGAGCACTGTGCTG	ENSG00000119915	GENCODE	ELOVL3	[]	ENST00000370005.4	NC_000010.11	-	102228889	4	0.0	0	0	1.091
AGAGTGCTTATACTTAGTGT	ENSG00000118402	GENCODE	ELOVL4	[]	ENST00000369816.5	NC_000006.12	+	79926335	2	0.039	0	0	1.187
AGTATGAGTACATAATCACA	ENSG00000118402	GENCODE	ELOVL4	[]	ENST00000369816.5	NC_000006.12	+	79919511	5	0.6667	0	0	1.365
AGATAGCTGCTGCTCTGTGG	ENSG00000118402	GENCODE	ELOVL4	[]	ENST00000369816.5	NC_000006.12	-	79921782	4	0.8667	0	0	1.138
TATACACCACTAAAATCCCC	ENSG00000012660	GENCODE	ELOVL5	[]	ENST00000304434.11	NC_000006.12	+	53291834	3	0.6667	0	0	1.215
TTAGTAACAGGAGTATGGGA	ENSG00000012660	GENCODE	ELOVL5	[]	ENST00000304434.11	NC_000006.12	-	53276240	4	0.5294	0	0	1.113
ATGACAGAGCAGATAAATGT	ENSG00000012660	GENCODE	ELOVL5	[]	ENST00000304434.11	NC_000006.12	+	53291917	3	1.1678	0	0	1.486
TGTAGGAGTACCAAGAGTAC	ENSG00000170522	GENCODE	ELOVL6	[]	ENST00000302274.8	NC_000004.12	+	110051684	4	0.7619	0	0	1.604
ATAATGAATATTGTATCTCC	ENSG00000170522	GENCODE	ELOVL6	[]	ENST00000302274.8	NC_000004.12	+	110051761	4	0.6375	0	0	1.306
GACCCTTGCAGTCTTCAGGT	ENSG00000170522	GENCODE	ELOVL6	[]	ENST00000302274.8	NC_000004.12	-	110105498	2	0.9071	0	0	1.095
GGAGAAGTAATAAAGCCAGC	ENSG00000164181	GENCODE	ELOVL7	[]	ENST00000508821.6	NC_000005.10	+	60766615	6	0.0	0	0	0.8358
AATAGACATAGAATCCTAGG	ENSG00000164181	GENCODE	ELOVL7	[]	ENST00000508821.6	NC_000005.10	+	60772036	4	0.8125	0	0	0.951
TGGTATGATGGAATACATGA	ENSG00000164181	GENCODE	ELOVL7	[]	ENST00000508821.6	NC_000005.10	+	60764286	7	0.039	0	0	1.097
CATGAGATGTAAGTATGGAT	ENSG00000070061	GENCODE	ELP1	[]	ENST00000374647.10	NC_000009.12	+	108897027	24	0.0	0	0	1.508
GAAGTGTAAAGTGTCCATGA	ENSG00000070061	GENCODE	ELP1	[]	ENST00000374647.10	NC_000009.12	+	108917587	9	0.0667	0	0	1.648
GTGGTATCTCTGTTATGAGT	ENSG00000070061	GENCODE	ELP1	[]	ENST00000374647.10	NC_000009.12	-	108927412	4	0.0	0	0	1.38
GTTATTGTACAGGTTCGAGT	ENSG00000134759	GENCODE	ELP2	[]	ENST00000358232.11	NC_000018.10	+	36146255	11	0.0	0	0	1.375
ACTGGGTAAATGCAGTTCAC	ENSG00000134759	GENCODE	ELP2	[]	ENST00000358232.11	NC_000018.10	+	36145010	9	0.8112	0	0	1.193
TTGCAAGGCCTCAGATACAT	ENSG00000134759	GENCODE	ELP2	[]	ENST00000358232.11	NC_000018.10	+	36156499	13	0.6667	0	0	0.9056
GCTGAAACTCTATCCTACCC	ENSG00000134014	GENCODE	ELP3	[]	ENST00000256398.13	NC_000008.11	+	28137750	10	0.0	0	0	0.9957
AATCAGAATCAGGTCCACCA	ENSG00000134014	GENCODE	ELP3	[]	ENST00000256398.13	NC_000008.11	-	28107925	5	0.2593	0	0	1.435
TGGCAGGTCAGGCATCATAT	ENSG00000134014	GENCODE	ELP3	[]	ENST00000256398.13	NC_000008.11	-	28132352	9	0.1765	0	0	1.062
GACAGCTGCTGGTATCAACC	ENSG00000109911	GENCODE	ELP4	[]	ENST00000640961.2	NC_000011.10	+	31509977	1	0.6364	0	0	0.8547
CAACTCTCAAAGTAGAACCC	ENSG00000109911	GENCODE	ELP4	[]	ENST00000640961.2	NC_000011.10	+	31603903	5	0.0	0	0	1.019
CCAGTTATTACCCAAGATGG	ENSG00000109911	GENCODE	ELP4	[]	ENST00000640961.2	NC_000011.10	+	31594897	4	0.9	0	0	0.8317
ACCTGGCAGAGTGTGGTGCA	ENSG00000170291	GENCODE	ELP5	[]	ENST00000396628.7	NC_000017.11	-	7254752	4	0.0	0	0	1.004
ACTGCGCCCCTCCCACTCCA	ENSG00000170291	GENCODE	ELP5	[]	ENST00000396628.7	NC_000017.11	-	7252779	2	0.6	0	0	0.9879
AGGCTGCTGAGAGCTCCCAC	ENSG00000170291	GENCODE	ELP5	[]	ENST00000396628.7	NC_000017.11	-	7256931	5	0.0	0	0	1.073
TTAGGGTGTCAGCCTGACCA	ENSG00000163832	GENCODE	ELP6	[]	ENST00000296149.9	NC_000003.12	-	47504436	4	2.2216	0	0	1.366
AGGTCGTCCACCAACAGCAC	ENSG00000163832	GENCODE	ELP6	[]	ENST00000296149.9	NC_000003.12	+	47501755	5	0.0	0	0	0.8508
ACTGACCTGAGAAACTGCAG	ENSG00000163832	GENCODE	ELP6	[]	ENST00000296149.9	NC_000003.12	+	47504341	4	2.7383	0	0	1.027
ATATTCATAGCTTATCCCCT	ENSG00000169393	GENCODE	ELSPBP1	[]	ENST00000339841.7	NC_000019.10	+	48014251	3	0.0	0	0	1.014
GAAGTAAACAGATCCCTTGT	ENSG00000169393	GENCODE	ELSPBP1	[]	ENST00000339841.7	NC_000019.10	-	48014207	3	0.0	0	0	1.123
GATACCACTCACCTTCACTC	ENSG00000169393	GENCODE	ELSPBP1	[]	ENST00000339841.7	NC_000019.10	-	48014304	3	1.369	0	0	1.514
TCACCTGTATTGGGTATACA	ENSG00000170571	GENCODE	EMB	[]	ENST00000303221.10	NC_000005.10	+	50411210	3	0.9615	0	0	0.4644
TTGGGCGCGCGGCAGCGAGA	ENSG00000170571	GENCODE	EMB	[]	ENST00000303221.10	NC_000005.10	+	50441081	1	0.4667	0	0	0.8791
AATCCCCAGATGTTGTGAAC	ENSG00000170571	GENCODE	EMB	[]	ENST00000303221.10	NC_000005.10	+	50411311	3	0.7333	0	0	0.7822
GTTCCTGGGAGACTAACATC	ENSG00000127463	GENCODE	EMC1	[]	ENST00000477853.6	NC_000001.11	-	19243655	4	0.0	0	0	1.288
TGGCTTATAGCTGTATATCC	ENSG00000127463	GENCODE	EMC1	[]	ENST00000477853.6	NC_000001.11	-	19237232	12	0.5	0	0	1.096
AGCCGTAAGAATACACCATC	ENSG00000127463	GENCODE	EMC1	[]	ENST00000477853.6	NC_000001.11	+	19241122	6	0.0	0	0	0.9028
CGACAGGTGCGACTCCACCA	ENSG00000161671	GENCODE	EMC10	[]	ENST00000334976.11	NC_000019.10	-	50480591	5	0.3333	0	0	1.269
TCATGGCCCCGGCAGCCCCC	ENSG00000161671	GENCODE	EMC10	[]	ENST00000334976.11	NC_000019.10	-	50480677	5	2.6192	0	0	0.8723
AGAGCAGTGAGCCCCGCTTC	ENSG00000161671	GENCODE	EMC10	[]	ENST00000334976.11	NC_000019.10	-	50478979	3	1.7647	0	0	1.18
ATGATTGCAGCACTAGACTA	ENSG00000104412	GENCODE	EMC2	[]	ENST00000220853.8	NC_000008.11	+	108450468	3	0.0	0	0	0.9983
ATACTCATTCAGCTCCCGAA	ENSG00000104412	GENCODE	EMC2	[]	ENST00000220853.8	NC_000008.11	-	108469887	6	0.7647	0	0	0.9103
TGACAGTATAAGTGGTTGTG	ENSG00000104412	GENCODE	EMC2	[]	ENST00000220853.8	NC_000008.11	-	108475934	8	0.9286	0	0	0.7456
CCAGGATGCAGAACTCACCC	ENSG00000125037	GENCODE	EMC3	[]	ENST00000245046.7	NC_000003.12	+	9970660	6	1.2676	0	0	1.249
AAGAAAGTGATGATAACGAT	ENSG00000125037	GENCODE	EMC3	[]	ENST00000245046.7	NC_000003.12	+	9986602	1	0.9333	0	0	1.03
GTAACATAGGCTTAAAACGG	ENSG00000125037	GENCODE	EMC3	[]	ENST00000245046.7	NC_000003.12	+	9973682	5	0.0	0	0	0.8056
ATGGCCATAAGTGCCTGAAT	ENSG00000128463	GENCODE	EMC4	[]	ENST00000267750.9	NC_000015.10	-	34227822	3	0.0	0	0	0.9665
GTACCTTCTCCACCAGGATC	ENSG00000128463	GENCODE	EMC4	[]	ENST00000267750.9	NC_000015.10	-	34225638	2	0.908	0	0	1.101
TCATACACACCATCATAGTA	ENSG00000128463	GENCODE	EMC4	[]	ENST00000267750.9	NC_000015.10	-	34227788	3	0.9286	0	0	0.8682
ACGGCCGCCTCGCTGATGAA	ENSG00000127774	GENCODE	EMC6	[]	ENST00000248378.6	NC_000017.11	-	3669186	2	0.0	0	0	1.086
GGTCCGGCAATAATCCAGGA	ENSG00000127774	GENCODE	EMC6	[]	ENST00000248378.6	NC_000017.11	-	3669223	2	0.6667	0	0	0.8235
AGAGCAGGACGGAGGCGAGC	ENSG00000127774	GENCODE	EMC6	[]	ENST00000248378.6	NC_000017.11	-	3669317	2	0.4483	0	0	0.8734
GTAGACGGAGAAGAGCACGT	ENSG00000134153	GENCODE	EMC7	[]	ENST00000256545.9	NC_000015.10	-	34101619	1	0.0	0	0	1.406
CAGTCCTGAGGCTTCACCCC	ENSG00000134153	GENCODE	EMC7	[]	ENST00000256545.9	NC_000015.10	+	34101675	1	0.4777	0	0	0.6941
ACCTTCTGGATCTTATGTAG	ENSG00000134153	GENCODE	EMC7	[]	ENST00000256545.9	NC_000015.10	-	34095968	2	0.5385	0	0	0.909
GGGGATGCAGTCCACGAAGA	ENSG00000131148	GENCODE	EMC8	[]	ENST00000253457.8	NC_000016.10	+	85799136	1	0.0	0	0	0.8031
GAGAGCCACCTCCAGCATGG	ENSG00000131148	GENCODE	EMC8	[]	ENST00000253457.8	NC_000016.10	+	85799088	1	0.7143	0	0	1.03
GATCATAGCTACGTGATTGC	ENSG00000131148	GENCODE	EMC8	[]	ENST00000253457.8	NC_000016.10	-	85789016	2	0.0	0	0	0.7147
GTGGGTACCGGGCAGCATGC	ENSG00000100908	GENCODE	EMC9	[]	ENST00000216799.9	NC_000014.9	+	24141255	2	0.0	0	0	1.072
GTCATCGTCCTGGAGAACCA	ENSG00000100908	GENCODE	EMC9	[]	ENST00000216799.9	NC_000014.9	-	24139396	5	0.9412	0	0	1.107
GTGGAAGAGGGGCACACAGT	ENSG00000100908	GENCODE	EMC9	[]	ENST00000216799.9	NC_000014.9	+	24141169	2	0.0	0	0	1.329
AAATCCTCATACTTACTCTT	ENSG00000164035	GENCODE	EMCN	[]	ENST00000296420.9	NC_000004.12	+	100465424	4	0.9357	0	0	0.6444
ATTTGCAGCAGTAACAGCAC	ENSG00000164035	GENCODE	EMCN	[]	ENST00000296420.9	NC_000004.12	-	100517856	1	1.0168	0	0	0.4663
CTGGAACAACTCCTAAAGGT	ENSG00000164035	GENCODE	EMCN	[]	ENST00000296420.9	NC_000004.12	-	100479918	2	0.0	0	0	0.7494
TCGAGTACGAGACCCAGAGG	ENSG00000102119	GENCODE	EMD	[]	ENST00000369842.9	NC_000023.11	+	154379740	2	0.0	0	0	0.9876
GTAGTGCGTGATGCTCTGGT	ENSG00000102119	GENCODE	EMD	[]	ENST00000369842.9	NC_000023.11	-	154380917	6	0.0	0	0	1.153
TACCTACTACAGGCCCGTGC	ENSG00000102119	GENCODE	EMD	[]	ENST00000369842.9	NC_000023.11	-	154379553	1	0.0	0	0	1.237
AAGCCGAGTCAGAAGGTCCA	ENSG00000154920	GENCODE	EME1	['LRRC59']	ENST00000338165.9	NC_000017.11	+	50375823	2	0.6364	0	0	1.169
GCAGTGCTCTTACAGATGGA	ENSG00000154920	GENCODE	EME1	[]	ENST00000338165.9	NC_000017.11	+	50376079	3	0.2593	0	0	1.427
GCCAGGGCAGGTAGACAGGT	ENSG00000154920	GENCODE	EME1	[]	ENST00000338165.9	NC_000017.11	-	50375726	2	2.1167	0	0	0.8255
CCAGAGCTGCAGGAGTACCA	ENSG00000197774	GENCODE	EME2	[]	ENST00000568449.7	NC_000016.10	-	1775576	6	0.5056	0	0	1.639
CCTCTTGGCAGGAGCTGAGT	ENSG00000197774	GENCODE	EME2	[]	ENST00000568449.7	NC_000016.10	+	1775635	6	2.6411	0	0	1.164
GAGTGAGCGGTACCACAGGT	ENSG00000197774	GENCODE	EME2	[]	ENST00000568449.7	NC_000016.10	-	1775129	4	0.0	0	0	1.291
TACCCATGAGGCCACAAAAG	ENSG00000126749	GENCODE	EMG1	[]	ENST00000599672.6	NC_000012.12	-	6974680	3	0.0	0	0	0.6583
TGTCCCTGGAGTTACCTGGT	ENSG00000126749|ENSG00000290146	GENCODE|GENCODE	EMG1|nan	[]	ENST00000599672.6|ENST00000607161.5	NC_000012.12|NC_000012.12	-|-	6974439|6974439	2|2	0.6923|0.6923	0|0	0|0	1.133|1.032
GGCCAGTCTGGAGACAGTCA	ENSG00000126749|ENSG00000290146	GENCODE|GENCODE	EMG1|nan	[]	ENST00000599672.6|ENST00000607161.5	NC_000012.12|NC_000012.12	+|+	6971087|6971087	1|1	1.1222|1.1222	0|0	0|0	1.039|1.004
TAGTGACCGCCCGTGAGTGG	ENSG00000186998	GENCODE	EMID1	[]	ENST00000334018.11	NC_000022.11	+	29215588	3	0.0	0	0	1.276
GATGGTGCGGGTCACCACAT	ENSG00000186998	GENCODE	EMID1	[]	ENST00000334018.11	NC_000022.11	-	29214943	2	0.8125	0	0	1.248
ATGGTACTGCCCGACCACAT	ENSG00000186998	GENCODE	EMID1	[]	ENST00000334018.11	NC_000022.11	-	29225165	4	0.0	0	0	0.7713
ACAGGTGCAGAGCCTGACCA	ENSG00000138080	GENCODE	EMILIN1	[]	ENST00000380320.9	NC_000002.12	+	27082137	4	0.7833	0	0	0.9738
CAGCTGCAGAGTTCACACTA	ENSG00000138080	GENCODE	EMILIN1	[]	ENST00000380320.9	NC_000002.12	+	27083243	4	0.5	0	0	0.9669
TGTAGGCCACACGGTAGCGA	ENSG00000138080	GENCODE	EMILIN1	[]	ENST00000380320.9	NC_000002.12	-	27080756	3	0.0	0	0	1.913
GGAGGGCATGGACAGAAAGC	ENSG00000132205	GENCODE	EMILIN2	[]	ENST00000254528.4	NC_000018.10	+	2891134	4	1.4593	0	0	1.133
GGATGATGCCAGTAGAACAC	ENSG00000132205	GENCODE	EMILIN2	[]	ENST00000254528.4	NC_000018.10	+	2890795	4	0.1922	0	0	1.117
ACTCTCACTTCCCTCCAGCA	ENSG00000132205	GENCODE	EMILIN2	[]	ENST00000254528.4	NC_000018.10	-	2847856	2	1.8536	0	0	1.41
GCTACGTAAAGGCTGAATAC	ENSG00000183798	GENCODE	EMILIN3	[]	ENST00000332312.4	NC_000020.11	-	41365079	2	0.0	0	0	1.679
GTCCACGTACTCCTCCAGCA	ENSG00000183798	GENCODE	EMILIN3	[]	ENST00000332312.4	NC_000020.11	+	41362671	4	0.05	0	0	1.417
GAGCCTCGTAAGCTCATCCC	ENSG00000183798	GENCODE	EMILIN3	[]	ENST00000332312.4	NC_000020.11	+	41362317	4	0.0	0	0	0.944
AAGTAGACGGTCTCTCCCGT	ENSG00000066629	GENCODE	EML1	[]	ENST00000262233.11	NC_000014.9	-	99897197	7	0.0	0	0	1.046
TATGTTAAGAGATGGCACAC	ENSG00000066629	GENCODE	EML1	[]	ENST00000262233.11	NC_000014.9	+	99911500	13	1.2637	0	0	1.437
GGGGATGGTAGAGAGCCAGT	ENSG00000066629	GENCODE	EML1	[]	ENST00000262233.11	NC_000014.9	-	99865588	3	0.0	0	0	1.048
AGGTGGGAACCGTATCACAC	ENSG00000125746	GENCODE	EML2	[]	ENST00000245925.8	NC_000019.10	-	45621623	10	0.0	0	0	1.141
GTAGATGTGAGATTTCCCGC	ENSG00000125746	GENCODE	EML2	[]	ENST00000245925.8	NC_000019.10	+	45626773	8	0.0	0	0	1.108
AAGTACACTATCTCCCCGGT	ENSG00000125746	GENCODE	EML2	[]	ENST00000245925.8	NC_000019.10	+	45634420	4	0.0	0	0	1.379
GTGGACGTGAGATTTCCCAC	ENSG00000149499	GENCODE	EML3	[]	ENST00000394773.7	NC_000011.10	+	62607755	11	0.0	0	0	1.03
AGAGACCCTCAGCCTTGACT	ENSG00000149499	GENCODE	EML3	[]	ENST00000394773.7	NC_000011.10	-	62609361	6	1.393	0	0	1.246
AGGCTACCCGAACACCATCA	ENSG00000149499	GENCODE	EML3	[]	ENST00000394773.7	NC_000011.10	+	62608788	8	0.0	0	0	1.129
ACAACCCCACGTCAGAGTGT	ENSG00000143924	GENCODE	EML4	[]	ENST00000318522.10	NC_000002.12	+	42286291	10	0.0	0	0	1.209
TGGCTTCCAAATAGAAGTAC	ENSG00000143924	GENCODE	EML4	[]	ENST00000318522.10	NC_000002.12	+	42303225	15	0.75	0	0	0.9632
TGAGAAGCTCAAACTGGAGT	ENSG00000143924	GENCODE	EML4	[]	ENST00000318522.10	NC_000002.12	+	42280967	7	0.0	0	0	1.006
ATGGTCACATGATTATCAGT	ENSG00000165521	GENCODE	EML5	[]	ENST00000554922.6	NC_000014.9	-	88706358	11	0.0	0	0	1.182
TTAGCCGTAGGTCTCAACGA	ENSG00000165521	GENCODE	EML5	[]	ENST00000554922.6	NC_000014.9	-	88665435	22	0.9286	0	0	1.364
ACTGTACTTAGAGTAAGGTA	ENSG00000165521	GENCODE	EML5	[]	ENST00000554922.6	NC_000014.9	-	88726541	8	2.4792	0	0	1.412
GCACATGGAAGGAGAAGTGT	ENSG00000214595	GENCODE	EML6	[]	ENST00000356458.8	NC_000002.12	+	54899660	22	1.6479	0	0	1.286
ATCCTACAGGGCCACTGCGA	ENSG00000214595	GENCODE	EML6	[]	ENST00000356458.8	NC_000002.12	+	54844171	8	1.1626	0	0	1.28
AGTGGGTGTTGAGCACAGGA	ENSG00000214595	GENCODE	EML6	[]	ENST00000356458.8	NC_000002.12	+	54859620	12	1.5865	0	0	1.183
AATACGGTAGATGCATCAGT	ENSG00000134531	GENCODE	EMP1	[]	ENST00000256951.10	NC_000012.12	+	13213511	3	0.0	0	0	1.144
TGGCCCCTGAGAGGAAGAAC	ENSG00000134531	GENCODE	EMP1	[]	ENST00000256951.10	NC_000012.12	-	13213790	4	0.0	0	0	1.176
AGATGCCCTCAAGACAGTGC	ENSG00000134531	GENCODE	EMP1	[]	ENST00000256951.10	NC_000012.12	+	13213696	4	0.2593	0	0	1.029
GACGGTGGCAATGAACAGCA	ENSG00000213853	GENCODE	EMP2	[]	ENST00000359543.8	NC_000016.10	+	10547563	2	2.2222	0	0	0.9973
GAGAATGGTGGAGAGGATCA	ENSG00000213853	GENCODE	EMP2	[]	ENST00000359543.8	NC_000016.10	+	10538039	4	2.1581	0	0	1.59
CAGCTCTTCCGCCTGAAGCA	ENSG00000213853	GENCODE	EMP2	[]	ENST00000359543.8	NC_000016.10	-	10537975	4	0.0	0	0	0.9922
GCAAAGCTGGCAGAGGCCGG	ENSG00000142227	GENCODE	EMP3	[]	ENST00000270221.11	NC_000019.10	-	48329472	4	2.8801	0	0	0.9739
AGGGAGAGTCCACCAGGACT	ENSG00000142227	GENCODE	EMP3	[]	ENST00000270221.11	NC_000019.10	-	48327522	3	0.0	0	0	0.9324
GGAGAGACAGCAGAGAATGA	ENSG00000142227	GENCODE	EMP3	[]	ENST00000270221.11	NC_000019.10	-	48329394	4	2.4736	0	0	1.551
GTGGTGACTATAATAACCTA	ENSG00000158636	GENCODE	EMSY	[]	ENST00000695367.1	NC_000011.10	-	76472564	9	0.0	0	0	1.253
TTTGGGTTTAATAAGAACCT	ENSG00000158636	GENCODE	EMSY	[]	ENST00000695367.1	NC_000011.10	-	76528269	15	0.0	0	0	1.174
ATAGGGGAATTGCTACTGGT	ENSG00000158636	GENCODE	EMSY	[]	ENST00000695367.1	NC_000011.10	-	76513460	11	0.0	0	0	1.25
GGGCGCCGAAGAAGGAGTGC	ENSG00000135638	GENCODE	EMX1	[]	ENST00000258106.11	NC_000002.12	-	72918287	1	0.0	0	0	0.7178
AGCGGTTCCGCAGGACCCAG	ENSG00000135638	GENCODE	EMX1	[]	ENST00000258106.11	NC_000002.12	-	72918335	1	0.0	0	0	0.6084
CAGGACGGGCTGCTTCTGCA	ENSG00000135638	GENCODE	EMX1	[]	ENST00000258106.11	NC_000002.12	+	72924340	2	0.5294	0	0	0.702
GTTCCTCAACGGCTTCCACT	ENSG00000170370	GENCODE	EMX2	[]	ENST00000553456.5	NC_000010.11	+	117543422	1	0.0	0	0	0.7648
TAGGGGCGTCTACTCCAACC	ENSG00000170370	GENCODE	EMX2	[]	ENST00000553456.5	NC_000010.11	+	117543464	1	0.0	0	0	1.198
GGAAGCGATGACCCAGATAT	ENSG00000170370	GENCODE	EMX2	['EMX2OS']	ENST00000553456.5	NC_000010.11	-	117543654	1	3.4221	0	0	0.9337
AGAGACCCTGTCCACCCGTT	ENSG00000163064	GENCODE	EN1	[]	ENST00000295206.7	NC_000002.12	-	118846695	1	0.0	0	0	0.7923
CGTTGGCTGAGCCCATAAGT	ENSG00000163064	GENCODE	EN1	[]	ENST00000295206.7	NC_000002.12	+	118846413	1	0.8125	0	0	0.7151
CAGCGATGGAGACAGCGTGC	ENSG00000163064	GENCODE	EN1	[]	ENST00000295206.7	NC_000002.12	-	118847026	1	0.0	0	0	0.7927
GTCACCCGGAGAGTCGCTGC	ENSG00000164778	GENCODE	EN2	[]	ENST00000297375.4	NC_000007.14	-	155458820	1	0.0	0	0	0.7918
ACCCACGCCGGCCAGAGCAT	ENSG00000164778	GENCODE	EN2	[]	ENST00000297375.4	NC_000007.14	-	155459011	1	0.1765	0	0	0.6705
CGGCAGCCGGAATCCAGCCC	ENSG00000164778	GENCODE	EN2	[]	ENST00000297375.4	NC_000007.14	+	155458449	1	0.6923	0	0	0.4294
AGATTCAGGACCATCAGGTA	ENSG00000154380	GENCODE	ENAH	[]	ENST00000366843.7	NC_000001.11	-	225567249	2	1.2941	0	0	1.231
CGAGATGCTAGACAGGTGTA	ENSG00000154380	GENCODE	ENAH	[]	ENST00000366843.7	NC_000001.11	-	225554998	3	0.7647	0	0	1.126
GCCGAGACTCCATCCCAACA	ENSG00000154380	GENCODE	ENAH	[]	ENST00000366843.7	NC_000001.11	-	225517201	6	0.5294	0	0	0.8926
ATACCTTAGAGGCAATACAT	ENSG00000132464	GENCODE	ENAM	[]	ENST00000396073.4	NC_000004.12	+	70643282	9	0.2889	0	0	1.068
AGTACCCCAGGACTAAACAC	ENSG00000132464	GENCODE	ENAM	[]	ENST00000396073.4	NC_000004.12	+	70642260	9	0.0	0	0	0.738
GAATAGGGAAGATATTCCTT	ENSG00000132464	GENCODE	ENAM	[]	ENST00000396073.4	NC_000004.12	-	70643518	9	1.5261	0	0	0.8429
ACTGACGTCCTTCTCCATGC	ENSG00000171617	GENCODE	ENC1	[]	ENST00000302351.9	NC_000005.10	-	74636334	2	0.4483	0	0	1.325
GCAGCTCCAAGACTTCTGGG	ENSG00000171617	GENCODE	ENC1	[]	ENST00000302351.9	NC_000005.10	+	74636202	2	0.4762	0	0	0.9622
GCAAAGTGTACATTACTGGG	ENSG00000171617	GENCODE	ENC1	[]	ENST00000302351.9	NC_000005.10	-	74635451	2	0.6818	0	0	1.221
GCGCTGACAGATCTTCACGT	ENSG00000149218	GENCODE	ENDOD1	[]	ENST00000278505.5	NC_000011.10	-	95090085	1	0.0	0	0	1.321
GGGCTTTGTCAAGCACACCC	ENSG00000149218	GENCODE	ENDOD1	[]	ENST00000278505.5	NC_000011.10	+	95128795	2	4.6944	0	0	0.8406
TGAGAGTAAATGTGGCCACC	ENSG00000149218	GENCODE	ENDOD1	[]	ENST00000278505.5	NC_000011.10	-	95128541	2	0.9333	0	0	0.9437
CAGGTAGAACGTGTCGTCCA	ENSG00000167136	GENCODE	ENDOG	[]	ENST00000372642.5	NC_000009.12	-	128819151	1	0.0	0	0	1.02
CGGGCGAGCTGGCCAAGTAC	ENSG00000167136	GENCODE	ENDOG	[]	ENST00000372642.5	NC_000009.12	+	128818883	1	0.0	0	0	0.5497
ACTGCCGCGGTAGTCGGCGT	ENSG00000167136	GENCODE	ENDOG	[]	ENST00000372642.5	NC_000009.12	-	128819073	1	0.0	0	0	0.7279
ACTAACCGTGGTCACTACAC	ENSG00000111405	GENCODE	ENDOU	['RPAP3-DT']	ENST00000422538.8	NC_000012.12	+	47717529	4	1.25	0	0	0.9673
AGAGACACCGGCGGTCACAC	ENSG00000111405	GENCODE	ENDOU	['RPAP3-DT']	ENST00000422538.8	NC_000012.12	+	47720812	2	0.0	0	0	0.9791
CATCTCTGAGAAGATCTACA	ENSG00000111405	GENCODE	ENDOU	[]	ENST00000422538.8	NC_000012.12	-	47716996	5	1.3571	0	0	0.9931
CAAGAGCAGGATTACCTCGG	ENSG00000173818	GENCODE	ENDOV	[]	ENST00000518137.6	NC_000017.11	-	80422244	4	0.0	0	0	1.076
GGTGTATGAGGAGAGCCGCA	ENSG00000173818	GENCODE	ENDOV	[]	ENST00000518137.6	NC_000017.11	+	80421847	3	0.64	0	0	1.392
AGGGAAGCTGAGCACCACCA	ENSG00000173818	GENCODE	ENDOV	[]	ENST00000518137.6	NC_000017.11	-	80415796	2	2.0294	0	0	1.546
AGGACGGCATCGAGATCCCC	ENSG00000106991	GENCODE	ENG	[]	ENST00000373203.9	NC_000009.12	+	127825312	6	0.0	0	0	0.8748
GGCCAGCGGTAGCTCCACGA	ENSG00000106991	GENCODE	ENG	[]	ENST00000373203.9	NC_000009.12	+	127824848	7	0.0	0	0	1.315
CAAGACCCAGATCCTTGAGT	ENSG00000106991	GENCODE	ENG	[]	ENST00000373203.9	NC_000009.12	-	127826591	4	0.3851	0	0	0.8116
AAGGAGCAGATGCTATGTGT	ENSG00000167280	GENCODE	ENGASE	[]	ENST00000579016.6	NC_000017.11	-	79083516	9	1.2667	0	0	1.779
GCTGGACCAACACTGCCCAC	ENSG00000167280	GENCODE	ENGASE	[]	ENST00000579016.6	NC_000017.11	+	79079613	4	1.6524	0	0	1.151
CGATTCGACACAGACAAGGT	ENSG00000167280	GENCODE	ENGASE	[]	ENST00000579016.6	NC_000017.11	+	79082063	7	0.0	0	0	0.9809
TTCAGAGAGAGAGTCAACGT	ENSG00000168913	GENCODE	ENHO	[]	ENST00000399775.3	NC_000009.12	+	34521575	2	0.6667	0	0	0.9321
GATGAGGGCCCCCTGGGAGA	ENSG00000168913	GENCODE	ENHO	[]	ENST00000399775.3	NC_000009.12	+	34521680	2	1.1905	0	0	0.7419
GAGAATGGCAGGCCCAGCAG	ENSG00000168913	GENCODE	ENHO	[]	ENST00000399775.3	NC_000009.12	+	34521604	2	2.2594	0	0	0.6725
AGTACGACAAGGTGGAGTCC	ENSG00000124074	GENCODE	ENKD1	[]	ENST00000243878.9	NC_000016.10	-	67665020	3	0.0	0	0	0.7426
GGAGTGCGCCCGCAGGAAGT	ENSG00000124074	GENCODE	ENKD1	[]	ENST00000243878.9	NC_000016.10	+	67664026	4	0.8667	0	0	0.8087
GAGCTGCCAAGAGAGCCCCC	ENSG00000124074	GENCODE	ENKD1	[]	ENST00000243878.9	NC_000016.10	-	67663764	5	1.0991	0	0	1.293
ACAGGATGATCAGTCTTCAA	ENSG00000151023	GENCODE	ENKUR	[]	ENST00000331161.9	NC_000010.11	+	24995823	3	0.0	0	0	0.5317
GCATGATAAAACCTACTGGG	ENSG00000151023	GENCODE	ENKUR	[]	ENST00000331161.9	NC_000010.11	+	24999402	2	0.7	0	0	0.7077
TGCTTATCCACATACCTAGG	ENSG00000151023	GENCODE	ENKUR	[]	ENST00000331161.9	NC_000010.11	+	25015862	1	0.5333	0	0	0.6931
AAACTGATGATCGAGATGGA	ENSG00000074800	GENCODE	ENO1	[]	ENST00000234590.10	NC_000001.11	-	8868008	5	0.0694	0	0	1.12
ACAGCAGCTCTGAAGAGACC	ENSG00000074800	GENCODE	ENO1	[]	ENST00000234590.10	NC_000001.11	+	8871985	3	1.3662	0	0	1.309
CAGCCAAGTCAGCGATGTGG	ENSG00000074800	GENCODE	ENO1	[]	ENST00000234590.10	NC_000001.11	+	8867163	6	0.0	0	0	0.8971
GGTGAAGGAAGCCATCGACA	ENSG00000111674	GENCODE	ENO2	[]	ENST00000229277.6	NC_000012.12	+	6919593	8	0.0	0	0	1.207
ATGCCCGTAGAGGCTCCACT	ENSG00000111674	GENCODE	ENO2	[]	ENST00000229277.6	NC_000012.12	-	6916443	3	0.0	0	0	1.061
ACACGGCCAGAGACACACCC	ENSG00000111674	GENCODE	ENO2	[]	ENST00000229277.6	NC_000012.12	-	6917609	6	1.0205	0	0	1.415
GGTGGAGGTGGACCTGCACA	ENSG00000108515	GENCODE	ENO3	[]	ENST00000519602.6	NC_000017.11	+	4951903	2	2.0149	0	0	1.039
GGGTCATCAAGGCCAAGTAT	ENSG00000108515	GENCODE	ENO3	[]	ENST00000519602.6	NC_000017.11	+	4955228	7	0.0	0	0	1.084
GAGGCTCTGGAACTAAGAGA	ENSG00000108515	GENCODE	ENO3	[]	ENST00000519602.6	NC_000017.11	+	4952859	3	0.0	0	0	1.348
AGCTAGTGACACGGCCCCTA	ENSG00000188316	GENCODE	ENO4	[]	ENST00000341276.11	NC_000010.11	-	116860875	5	0.0	0	0	0.9793
TACCAGGTGCCCGTAGACGT	ENSG00000188316	GENCODE	ENO4	['HSPA12A']	ENST00000341276.11	NC_000010.11	-	116849718	1	0.0	0	0	1.385
GCTGTGGGAAGTCATCATCT	ENSG00000188316	GENCODE	ENO4	[]	ENST00000341276.11	NC_000010.11	+	116861125	6	0.0	0	0	1.262
AGAGTATCTGCAGACACATT	ENSG00000145293	GENCODE	ENOPH1	[]	ENST00000273920.8	NC_000004.12	+	82447972	2	0.6431	0	0	1.03
ATAGATGTACACCTTCATTC	ENSG00000145293	GENCODE	ENOPH1	[]	ENST00000273920.8	NC_000004.12	-	82454772	4	0.0	0	0	1.356
GCTGCAGGGCCACATGTGGA	ENSG00000145293	GENCODE	ENOPH1	[]	ENST00000273920.8	NC_000004.12	+	82451209	3	2.1307	0	0	0.9455
GTGCCCCAGAATGTCATCAG	ENSG00000132199	GENCODE	ENOSF1	[]	ENST00000647584.2	NC_000018.10	+	683278	11	0.6429	0	0	1.058
CCTCAGGCACATCCCAGCGC	ENSG00000132199	GENCODE	ENOSF1	[]	ENST00000647584.2	NC_000018.10	+	683361	11	0.0	0	0	0.8962
ATAGGCAGCTCACAAGTGAT	ENSG00000132199	GENCODE	ENOSF1	[]	ENST00000647584.2	NC_000018.10	-	697258	3	0.0	0	0	1.192
TGTAATGCAAAGTACCAGAA	ENSG00000120658	GENCODE	ENOX1	[]	ENST00000690772.1	NC_000013.11	+	43359853	7	1.0794	0	0	0.9528
GTGCTCCGAGTAGTGCATTA	ENSG00000120658	GENCODE	ENOX1	[]	ENST00000690772.1	NC_000013.11	+	43355967	8	0.0	0	0	0.8908
ACAAACACGGTCTTACACCC	ENSG00000120658	GENCODE	ENOX1	[]	ENST00000690772.1	NC_000013.11	+	43360020	7	0.0	0	0	1.228
TCGAGATGACCTGTATGAGT	ENSG00000165675	GENCODE	ENOX2	[]	ENST00000394363.6	NC_000023.11	-	130670109	7	0.0	0	0	1.006
ACACCTACCAGACAGATACA	ENSG00000165675	GENCODE	ENOX2	[]	ENST00000394363.6	NC_000023.11	+	130679551	6	0.0	0	0	1.45
AGAAGTTATTGGCGCTACGA	ENSG00000165675	GENCODE	ENOX2	[]	ENST00000394363.6	NC_000023.11	+	130667673	8	0.0	0	0	0.9865
TCAACCTGAGCGCTCCCACC	ENSG00000138792	GENCODE	ENPEP	[]	ENST00000265162.10	NC_000004.12	+	110476799	1	0.5294	0	0	1.259
GGTTCTATAAAATCCCACGA	ENSG00000138792	GENCODE	ENPEP	[]	ENST00000265162.10	NC_000004.12	-	110477016	1	1.4286	0	0	1.498
GATGAGTCCCCAGTTCTCCA	ENSG00000138792	GENCODE	ENPEP	[]	ENST00000265162.10	NC_000004.12	-	110509692	5	1.3961	0	0	1.456
GAAGTCTATAACTTAATGTG	ENSG00000197594	GENCODE	ENPP1	[]	ENST00000647893.1	NC_000006.12	+	131875859	17	0.7895	0	0	1.207
ATGGTTGGTATGCTGATGGA	ENSG00000197594	GENCODE	ENPP1	[]	ENST00000647893.1	NC_000006.12	+	131868065	12	0.0	0	0	1.337
GCAGTTTCCAAGCTCAACAC	ENSG00000197594	GENCODE	ENPP1	[]	ENST00000647893.1	NC_000006.12	-	131850056	3	0.6875	0	0	1.103
ATTGTGGGGCAATTAATGGA	ENSG00000136960	GENCODE	ENPP2	[]	ENST00000075322.11	NC_000008.11	-	119593814	12	0.0	0	0	1.161
AACATCTCCGGATCTTGCAA	ENSG00000136960	GENCODE	ENPP2	[]	ENST00000075322.11	NC_000008.11	-	119626681	3	0.0	0	0	0.9874
TGATGCACGGAAGCCATCCA	ENSG00000136960	GENCODE	ENPP2	[]	ENST00000075322.11	NC_000008.11	+	119617529	6	0.0	0	0	1.189
AAATACATGGTATAAAACCT	ENSG00000154269	GENCODE	ENPP3	[]	ENST00000357639.8	NC_000006.12	-	131677875	11	1.4833	0	0	0.9533
AATCCCAGCAGCAATCACCT	ENSG00000154269	GENCODE	ENPP3	[]	ENST00000357639.8	NC_000006.12	-	131650109	3	0.497	0	0	1.234
GAAGTCTATAACCTAATGTG	ENSG00000154269	GENCODE	ENPP3	[]	ENST00000357639.8	NC_000006.12	+	131720375	17	1.4143	0	0	1.294
AGCCTGTCACAATACTGTAG	ENSG00000001561	GENCODE	ENPP4	[]	ENST00000321037.5	NC_000006.12	-	46139808	2	0.6667	0	0	0.7839
GATACTAGTAGTAACTTAGG	ENSG00000001561	GENCODE	ENPP4	[]	ENST00000321037.5	NC_000006.12	-	46139662	2	0.4	0	0	0.7578
TGAATGGGTACATCAGTACC	ENSG00000001561	GENCODE	ENPP4	[]	ENST00000321037.5	NC_000006.12	-	46139998	2	0.6154	0	0	1.013
CTTTATATAAGTAATCCCAA	ENSG00000112796	GENCODE	ENPP5	[]	ENST00000371383.7	NC_000006.12	+	46168144	3	0.5789	0	0	0.7292
AATATGGATCACAAACCAGA	ENSG00000112796	GENCODE	ENPP5	[]	ENST00000371383.7	NC_000006.12	-	46167881	3	0.0	0	0	1.011
TTGTAAGGCATGTAATGAGT	ENSG00000112796	GENCODE	ENPP5	[]	ENST00000371383.7	NC_000006.12	+	46167807	3	0.0	0	0	0.7299
AATTGGGATACGAGAGACTA	ENSG00000164303	GENCODE	ENPP6	[]	ENST00000296741.7	NC_000004.12	+	184217614	1	0.0	0	0	1.211
GAATGGATCAGAACCTCTGT	ENSG00000164303	GENCODE	ENPP6	[]	ENST00000296741.7	NC_000004.12	-	184153608	2	0.0909	0	0	1.254
GATGATCGGGAACTACATGT	ENSG00000164303	GENCODE	ENPP6	[]	ENST00000296741.7	NC_000004.12	-	184153695	2	0.0	0	0	1.359
CGTCACAGCCACCCCTTGGT	ENSG00000182156	GENCODE	ENPP7	[]	ENST00000328313.10	NC_000017.11	-	79735092	3	1.6581	0	0	0.9188
CTGATCATCACATCCGACCA	ENSG00000182156	GENCODE	ENPP7	[]	ENST00000328313.10	NC_000017.11	+	79735381	3	0.2222	0	0	1.184
GCTGGGCATCCAGAGGTGGT	ENSG00000182156	GENCODE	ENPP7	[]	ENST00000328313.10	NC_000017.11	+	79733607	2	2.1412	0	0	1.227
CATGAAGAGACTCCAGAAAG	ENSG00000143420	GENCODE	ENSA	[]	ENST00000369014.10	NC_000001.11	-	150627472	2	0.9145	0	0	0.6177
AGAAGAAGAGAACCCTGCGG	ENSG00000143420	GENCODE	ENSA	[]	ENST00000369014.10	NC_000001.11	-	150629440	1	1.3022	0	0	0.2103
GGAGACCGGCGAGGAGAAGC	ENSG00000143420	GENCODE	ENSA	[]	ENST00000369014.10	NC_000001.11	-	150629419	1	0.72	0	0	0.2573
GGCACAGACTCAATGACCAT	ENSG00000176177	GENCODE	ENTHD1	[]	ENST00000325157.7	NC_000022.11	-	39887560	2	0.5714	0	0	1.028
ACCATTGCTGTGTAAAGAGA	ENSG00000176177	GENCODE	ENTHD1	[]	ENST00000325157.7	NC_000022.11	-	39861939	3	0.8645	0	0	0.6838
ACTTTGATACCCTTAAGTCG	ENSG00000176177	GENCODE	ENTHD1	[]	ENST00000325157.7	NC_000022.11	+	39765405	6	0.0	0	0	0.7153
CTTGTGTAGAGGCTCCCCCA	ENSG00000138185	GENCODE	ENTPD1	[]	ENST00000371205.5	NC_000010.11	-	95845428	6	0.5385	0	0	1.411
TGGGAGCCACGGCAGGCATG	ENSG00000138185	GENCODE	ENTPD1	[]	ENST00000371205.5	NC_000010.11	+	95842481	4	0.2435	0	0	1.189
GTTGATAGTAATCCAGCCAT	ENSG00000138185	GENCODE	ENTPD1	[]	ENST00000371205.5	NC_000010.11	-	95844595	5	0.0	0	0	1.181
GGTGACTGCCAACTACCTGC	ENSG00000054179	GENCODE	ENTPD2	[]	ENST00000355097.7	NC_000009.12	-	137051231	4	0.6154	0	0	1.123
TGTGTGAAGAACCAGCGTCC	ENSG00000054179	GENCODE	ENTPD2	[]	ENST00000355097.7	NC_000009.12	+	137052332	2	0.4286	0	0	1.332
AGTCACTGCCATGAGCACAC	ENSG00000054179	GENCODE	ENTPD2	[]	ENST00000355097.7	NC_000009.12	+	137051342	4	0.4211	0	0	1.228
AGCTGATGCTATAATCCCGA	ENSG00000168032	GENCODE	ENTPD3	[]	ENST00000301825.8	NC_000003.12	-	40422894	8	0.0	0	0	1.152
GGAGGCACCACCTAAGTCCA	ENSG00000168032	GENCODE	ENTPD3	[]	ENST00000301825.8	NC_000003.12	-	40415898	7	0.0	0	0	1.259
ACACACAGCTTCCAGTGCTA	ENSG00000168032	GENCODE	ENTPD3	[]	ENST00000301825.8	NC_000003.12	+	40416025	7	0.9	0	0	1.156
GGTGTCTGTAGCTTCAATGT	ENSG00000197217	GENCODE	ENTPD4	[]	ENST00000358689.9	NC_000008.11	+	23447863	4	0.0	0	0	1.353
GTGGTCATGAAGATAAAACC	ENSG00000197217	GENCODE	ENTPD4	[]	ENST00000358689.9	NC_000008.11	-	23447685	4	0.0	0	0	1.206
ATAGGTGTGTATGCTTGGAT	ENSG00000197217	GENCODE	ENTPD4	[]	ENST00000358689.9	NC_000008.11	-	23442054	7	0.0	0	0	1.26
AGTGCTGTTAAACATCTCAA	ENSG00000187097	GENCODE	ENTPD5	[]	ENST00000334696.11	NC_000014.9	+	73975973	10	0.8239	0	0	1.117
GGCCACAGACAGGAGACTGT	ENSG00000187097	GENCODE	ENTPD5	[]	ENST00000334696.11	NC_000014.9	-	73976385	9	1.7042	0	0	1.006
ATCTCGGTAAACAGGCACTC	ENSG00000187097	GENCODE	ENTPD5	[]	ENST00000334696.11	NC_000014.9	+	73973954	12	0.0	0	0	0.7916
GAACTGGAAGACGTGTACTC	ENSG00000197586	GENCODE	ENTPD6	[]	ENST00000376652.9	NC_000020.11	-	25207365	3	0.0	0	0	1.087
ACAGAGCGCTCAGGGAATCC	ENSG00000197586	GENCODE	ENTPD6	[]	ENST00000376652.9	NC_000020.11	+	25213276	5	0.75	0	0	1.074
GTTCCCGAAAGCAGACCTGT	ENSG00000197586	GENCODE	ENTPD6	[]	ENST00000376652.9	NC_000020.11	-	25217581	9	0.0	0	0	0.9938
TGTGCAGAGGATGTAAAGAG	ENSG00000198018	GENCODE	ENTPD7	[]	ENST00000370489.5	NC_000010.11	-	99679833	5	0.8	0	0	1.18
AGGATATGAAGAAGAGTCCC	ENSG00000198018	GENCODE	ENTPD7	[]	ENST00000370489.5	NC_000010.11	-	99661536	3	0.0	0	0	0.7719
GCAGGACGGAGAAGGACAGT	ENSG00000198018	GENCODE	ENTPD7	[]	ENST00000370489.5	NC_000010.11	+	99691434	8	0.0	0	0	0.9511
TCTGGTCCCGTCCAAAGCAC	ENSG00000188833	GENCODE	ENTPD8	[]	ENST00000371506.7	NC_000009.12	+	137436570	6	0.0	0	0	1.142
GGTAGCCGCTGAGGTAGCAC	ENSG00000188833	GENCODE	ENTPD8	[]	ENST00000371506.7	NC_000009.12	+	137436245	7	0.0588	0	0	1.422
CAGCCCACTAACCTTCCACC	ENSG00000188833	GENCODE	ENTPD8	[]	ENST00000371506.7	NC_000009.12	+	137437972	3	0.7194	0	0	1.034
GCTGGGCACATAGCACATAA	ENSG00000165689	GENCODE	ENTR1	[]	ENST00000357365.8	NC_000009.12	+	136410135	2	0.6667	0	0	0.8456
ATACTCCAGGCCATACCCGC	ENSG00000165689	GENCODE	ENTR1	[]	ENST00000357365.8	NC_000009.12	+	136407504	5	0.4483	0	0	0.891
GACCGGCGCTCATAGAACGC	ENSG00000165689	GENCODE	ENTR1	[]	ENST00000357365.8	NC_000009.12	+	136410232	2	0.0	0	0	0.7963
AGAAGGTGAACAGCACTACA	ENSG00000135063	GENCODE	ENTREP1	[]	ENST00000303068.14	NC_000009.12	-	69375841	4	0.0	0	0	1.547
GTACATACCAGGAGTATCAT	ENSG00000135063	GENCODE	ENTREP1	[]	ENST00000303068.14	NC_000009.12	-	69336261	2	0.0	0	0	1.286
ATTCGAGCTCCGTAGATGTG	ENSG00000135063	GENCODE	ENTREP1	[]	ENST00000303068.14	NC_000009.12	-	69383664	7	0.0	0	0	1.227
GCGCACACACGATAGTGGAC	ENSG00000104059	GENCODE	ENTREP2	[]	ENST00000261275.5	NC_000015.10	+	29151804	5	0.0	0	0	1.068
TGAGTCCCGACAGCAGCACC	ENSG00000104059	GENCODE	ENTREP2	[]	ENST00000261275.5	NC_000015.10	+	29381830	2	0.0	0	0	1.384
CAGCTAGTCAACTCCCTAGA	ENSG00000104059	GENCODE	ENTREP2	[]	ENST00000261275.5	NC_000015.10	-	29252384	3	0.0	0	0	0.9725
AGAGAGTGTACAGATTATAG	ENSG00000160767	GENCODE	ENTREP3	[]	ENST00000361361.7	NC_000001.11	+	155253690	5	0.7222	0	0	1.655
GCGAAAGAGAACGTAGTCCA	ENSG00000160767	GENCODE	ENTREP3	[]	ENST00000361361.7	NC_000001.11	+	155250708	9	0.3	0	0	1.13
TAGGAGCGGGCAGCCCGTGG	ENSG00000160767	GENCODE	ENTREP3	[]	ENST00000361361.7	NC_000001.11	+	155250598	9	0.0	0	0	1.075
GTGGCTGAAATCACTCCAAA	ENSG00000120533	GENCODE	ENY2	[]	ENST00000521688.6	NC_000008.11	+	109340553	4	1.3238	1	0	0.3288
TGGCTGGAAGGATCAGTTGA	ENSG00000120533	GENCODE	ENY2	[]	ENST00000521688.6	NC_000008.11	+	109339373	3	0.0	0	0	0.5533
CTTTACACTGTCAGGTACCA	ENSG00000120533	GENCODE	ENY2	[]	ENST00000521688.6	NC_000008.11	-	109343411	5	1.0	1	0	0.5032
AGAGAAGCTAAAGTACTGCT	ENSG00000163378	GENCODE	EOGT	[]	ENST00000383701.8	NC_000003.12	-	69008504	5	0.0	0	0	0.8755
ACAGCCCATACCTCATGCGG	ENSG00000163378	GENCODE	EOGT	[]	ENST00000383701.8	NC_000003.12	+	68988540	12	0.0	0	0	1.113
TGTCAGCCTAAGGAAACGGT	ENSG00000163378	GENCODE	EOGT	[]	ENST00000383701.8	NC_000003.12	-	69007714	6	0.8824	0	0	0.7357
GTCCCCTGCTGAGCAGCCAG	ENSG00000197620	GENCODE	EOLA1	[]	ENST00000393985.8	NC_000023.11	+	149545730	4	4.5596	1	0	0.2992
TGCCTGGCGGGAGCTGCTGG	ENSG00000197620	GENCODE	EOLA1	[]	ENST00000393985.8	NC_000023.11	+	149545800	4	2.6667	1	0	0.2226
CTCCACCAGCAGCTCCCGAC	ENSG00000197021	GENCODE	EOLA2	[]	ENST00000370406.8	NC_000023.11	+	149933715	4	0.3436	0	0	0.6264
TTTAAGACAAAGCCAGCATA	ENSG00000197021	GENCODE	EOLA2	['EOLA1']	ENST00000370406.8	NC_000023.11	+	149933839	4	1.5556	1	1	0.8837
GCCAGCATAAGGCTGCCGGA	ENSG00000197021|ENSG00000197620	GENCODE|GENCODE	EOLA2|EOLA1	[]	ENST00000370406.8|ENST00000393985.8	NC_000023.11|NC_000023.11	+|-	149933850|149545656	4|4	1.0|1.0	1|1	1|1	1.02|0.8329
CCGGTTGCACAGGTAGACGT	ENSG00000163508	GENCODE	EOMES	[]	ENST00000449599.4	NC_000003.12	+	27721490	1	0.0	0	0	0.9956
AGGATTGTAAGACTATCATC	ENSG00000163508	GENCODE	EOMES	[]	ENST00000449599.4	NC_000003.12	+	27718892	4	0.3846	0	0	1.734
TGCTGGCGGACCCCAACCAC	ENSG00000163508	GENCODE	EOMES	[]	ENST00000449599.4	NC_000003.12	-	27720232	2	0.0	0	0	1.319
GTGGCACGAAGATATTACTC	ENSG00000100393	GENCODE	EP300	[]	ENST00000263253.9	NC_000022.11	+	41137757	8	0.0	0	0	1.537
AAAACCGTGGAAGTAAAACC	ENSG00000100393	GENCODE	EP300	[]	ENST00000263253.9	NC_000022.11	+	41168582	24	0.3333	0	0	1.46
TAATGGTAGAAAGATCCATG	ENSG00000100393	GENCODE	EP300	[]	ENST00000263253.9	NC_000022.11	-	41157198	18	0.0	0	0	1.665
GACCTGATGAAGCTGTACGA	ENSG00000183495	GENCODE	EP400	[]	ENST00000389561.7	NC_000012.12	+	132005111	13	0.0	0	0	1.199
GCCCCGGAAGAACTGAGTGT	ENSG00000183495	GENCODE	EP400	[]	ENST00000389561.7	NC_000012.12	-	132013055	17	0.0	0	0	1.42
AGTGATGGATGCCAAAGCTC	ENSG00000183495	GENCODE	EP400	[]	ENST00000389561.7	NC_000012.12	+	132032098	30	1.0684	0	0	1.317
ACTGGGGCTGCAGGTTGCGA	ENSG00000116016	GENCODE	EPAS1	[]	ENST00000263734.5	NC_000002.12	-	46375793	8	0.2353	0	0	1.307
AGTTCACCTACTGTGATGAC	ENSG00000116016	GENCODE	EPAS1	[]	ENST00000263734.5	NC_000002.12	+	46361086	6	1.3249	0	0	1.407
ACTGGCACCCTATATCCCCA	ENSG00000116016	GENCODE	EPAS1	[]	ENST00000263734.5	NC_000002.12	+	46380273	12	0.6429	0	0	1.336
AGTTAACAGAAGACATAACA	ENSG00000159023	GENCODE	EPB41	[]	ENST00000343067.9	NC_000001.11	+	29015763	6	0.2727	0	0	0.9303
AAGGTCCATGACTCCAGCTC	ENSG00000159023	GENCODE	EPB41	[]	ENST00000343067.9	NC_000001.11	+	29030414	8	0.3588	0	0	1.375
GCCGGACTCAAGCTCAGACC	ENSG00000159023	GENCODE	EPB41	[]	ENST00000343067.9	NC_000001.11	+	29039339	11	0.991	0	0	1.142
AGGCATCAAGCAGAGTGACC	ENSG00000088367	GENCODE	EPB41L1	[]	ENST00000338074.7	NC_000020.11	-	36175676	3	0.0	0	0	1.59
GGAGCTGGAGGAGAGGATCA	ENSG00000088367	GENCODE	EPB41L1	[]	ENST00000338074.7	NC_000020.11	+	36185311	7	2.302	0	0	1.56
GTAACTTCTATATCAAGATC	ENSG00000088367	GENCODE	EPB41L1	[]	ENST00000338074.7	NC_000020.11	+	36188485	9	0.3333	0	0	1.354
AATTGACTGAAGATATCACC	ENSG00000079819	GENCODE	EPB41L2	[]	ENST00000337057.8	NC_000006.12	-	130904470	6	0.0	0	0	1.275
ACAGTACCTTGGCATGATGT	ENSG00000079819	GENCODE	EPB41L2	[]	ENST00000337057.8	NC_000006.12	+	130899501	8	0.6667	0	0	1.404
GGAGGACATACTGAAACATC	ENSG00000079819	GENCODE	EPB41L2	[]	ENST00000337057.8	NC_000006.12	-	130878217	14	0.0	0	0	1.054
AGCAGAGGCACAGAGCCAGA	ENSG00000082397	GENCODE	EPB41L3	[]	ENST00000341928.7	NC_000018.10	+	5415906	13	4.2467	0	0	1.423
GAGCTCTGACTGGACAGTGT	ENSG00000082397	GENCODE	EPB41L3	[]	ENST00000341928.7	NC_000018.10	+	5434033	7	0.0	0	0	1.586
GGTAGATTTACATCATGCTA	ENSG00000082397	GENCODE	EPB41L3	[]	ENST00000341928.7	NC_000018.10	-	5433474	8	0.0	0	0	1.177
AGTGGGGAAGTATTTCTGGT	ENSG00000129595	GENCODE	EPB41L4A	[]	ENST00000261486.6	NC_000005.10	-	112259892	8	0.9909	0	0	1.04
CTGTGACAGAAGCCATCAGA	ENSG00000129595	GENCODE	EPB41L4A	[]	ENST00000261486.6	NC_000005.10	-	112307391	2	0.7143	0	0	1.316
GAGCGTATGCCATCCAGTGT	ENSG00000129595	GENCODE	EPB41L4A	[]	ENST00000261486.6	NC_000005.10	-	112266234	5	0.0	0	0	1.401
GGTGGTCGAGGATGATGATC	ENSG00000095203	GENCODE	EPB41L4B	[]	ENST00000374566.8	NC_000009.12	-	109255779	10	0.0	0	0	1.288
GAAGTGGCTGGAAATGTATG	ENSG00000095203	GENCODE	EPB41L4B	[]	ENST00000374566.8	NC_000009.12	-	109256419	8	0.3676	0	0	1.2
ACCTTGTAAACTCCTCACGA	ENSG00000095203	GENCODE	EPB41L4B	[]	ENST00000374566.8	NC_000009.12	+	109267488	4	0.1333	0	0	1.385
GTAGAAGATGATGATCAGGT	ENSG00000115109	GENCODE	EPB41L5	[]	ENST00000263713.10	NC_000002.12	+	120087240	11	2.436	0	0	1.632
TGATCAGATTATGTACCACC	ENSG00000115109	GENCODE	EPB41L5	[]	ENST00000263713.10	NC_000002.12	+	120042049	3	0.3077	0	0	1.156
ACCGGGTTAGCTCCTCACGA	ENSG00000115109	GENCODE	EPB41L5	[]	ENST00000263713.10	NC_000002.12	-	120074164	5	0.0	0	0	1.595
AGCAACAGCAGCCAACACCC	ENSG00000166947	GENCODE	EPB42	[]	ENST00000441366.7	NC_000015.10	+	43209298	6	2.1036	0	0	1.543
GGATGCAGTCAGCTGTACCC	ENSG00000166947	GENCODE	EPB42	[]	ENST00000441366.7	NC_000015.10	+	43211459	4	0.5593	0	0	1.324
TCAGGGCAGGCAGAAATGCA	ENSG00000166947	GENCODE	EPB42	[]	ENST00000441366.7	NC_000015.10	+	43216312	2	2.0659	0	0	1.15
CCATCTTTAGGACTAGTCCA	ENSG00000120616	GENCODE	EPC1	[]	ENST00000319778.11	NC_000010.11	+	32286810	9	0.0	0	0	0.728
GAGGGATAATATGGTTATAC	ENSG00000120616	GENCODE	EPC1	[]	ENST00000319778.11	NC_000010.11	-	32305865	2	0.95	0	0	1.031
TACCTCAGAAACAAATACCT	ENSG00000120616	GENCODE	EPC1	[]	ENST00000319778.11	NC_000010.11	-	32284929	10	2.7714	0	0	0.6623
AGAAGGAGGAGGAATCGGTA	ENSG00000135999	GENCODE	EPC2	[]	ENST00000258484.11	NC_000002.12	+	148645171	1	1.241	0	0	1.3
AGTCATATACAGCTTTAATA	ENSG00000135999	GENCODE	EPC2	[]	ENST00000258484.11	NC_000002.12	-	148753980	4	0.0	0	0	1.016
AAGTTCTTACAGCATAATAC	ENSG00000135999	GENCODE	EPC2	[]	ENST00000258484.11	NC_000002.12	-	148769234	8	1.5075	0	0	1.184
GTGATGAAGGCAGAAATGAA	ENSG00000119888	GENCODE	EPCAM	[]	ENST00000263735.9	NC_000002.12	+	47373842	3	2.9308	0	0	1.194
TGTCTGTGAAAACTACAAGC	ENSG00000119888	GENCODE	EPCAM	[]	ENST00000263735.9	NC_000002.12	+	47373484	2	0.0	0	0	1.137
CTGGTGTGTGAACACTGCTG	ENSG00000119888	GENCODE	EPCAM	[]	ENST00000263735.9	NC_000002.12	+	47373988	3	1.7308	0	0	1.177
CCAAACTGTAGTCACAATCC	ENSG00000205929	GENCODE	EPCIP	[]	ENST00000479548.2	NC_000021.9	+	32794270	4	0.0	0	0	0.8347
GTAGAGCGAACCAGCTACAA	ENSG00000205929	GENCODE	EPCIP	[]	ENST00000479548.2	NC_000021.9	-	32794195	4	0.0	0	0	1.268
AAATAGCCAGGTATTCAGTG	ENSG00000205929	GENCODE	EPCIP	[]	ENST00000479548.2	NC_000021.9	+	32794081	4	0.65	0	0	1.037
GATGACCTGTACCTCTTGCA	ENSG00000086289	GENCODE	EPDR1	[]	ENST00000199448.9	NC_000007.14	-	37921204	1	0.0	0	0	1.143
GTGCGGCCTGTGCAGCCTGG	ENSG00000086289	GENCODE	EPDR1	[]	ENST00000199448.9	NC_000007.14	+	37921037	1	0.7857	0	0	0.7622
GGAATGTCAAGAGGATCCCA	ENSG00000086289|ENSG00000290149	GENCODE|GENCODE	EPDR1|nan	[]	ENST00000199448.9|ENST00000476620.1	NC_000007.14|NC_000007.14	-|-	37948937|37948937	2|3	0.9127|0.9127	0|0	0|0	1.189|1.059
TCTGAGCAAAGGTAGTCAGA	ENSG00000152223	GENCODE	EPG5	[]	ENST00000282041.11	NC_000018.10	+	45930761	12	3.1242	0	0	1.211
TGGTCCATGAGGAAGAGGAT	ENSG00000152223	GENCODE	EPG5	[]	ENST00000282041.11	NC_000018.10	+	45916096	19	3.5096	0	0	1.153
GTATCCGTGCTACAAAGAGT	ENSG00000152223	GENCODE	EPG5	[]	ENST00000282041.11	NC_000018.10	-	45949575	5	0.0	0	0	1.187
AGTAACTGTTATGATCTTCC	ENSG00000182585	GENCODE	EPGN	[]	ENST00000413830.6	NC_000004.12	-	74312237	3	0.0	0	0	0.6512
AGCTAGAGAAAGCCATCTGC	ENSG00000182585	GENCODE	EPGN	[]	ENST00000413830.6	NC_000004.12	+	74312301	3	0.0	0	0	0.9264
TTACTGGTTATACTGGAGAA	ENSG00000182585	GENCODE	EPGN	[]	ENST00000413830.6	NC_000004.12	+	74313040	4	2.0385	0	0	0.9987
TCAGGGTCTCAGGACAGCGC	ENSG00000146904	GENCODE	EPHA1	[]	ENST00000275815.4	NC_000007.14	+	143399878	4	1.1285	0	0	1.521
TATGCCTGGAGGTCCACATA	ENSG00000146904	GENCODE	EPHA1	[]	ENST00000275815.4	NC_000007.14	+	143396485	11	0.0	0	0	1.363
CCAGAGGCCCGGCTCCCCCA	ENSG00000146904	GENCODE	EPHA1	[]	ENST00000275815.4	NC_000007.14	+	143401424	3	0.9961	0	0	1.439
GATGGGCTCCCGCCACGACA	ENSG00000183317	GENCODE	EPHA10	[]	ENST00000373048.9	NC_000001.11	+	37735331	6	0.0	0	0	1.133
GCGGACGAGAGCTTCACGCA	ENSG00000183317	GENCODE	EPHA10	[]	ENST00000373048.9	NC_000001.11	-	37761770	3	0.0	0	0	1.1
GCGCAGGCACAGCAGCGAGT	ENSG00000183317	GENCODE	EPHA10	[]	ENST00000373048.9	NC_000001.11	+	37753113	5	0.0	0	0	1.226
GTGCCAGGCAGGCTACGAGA	ENSG00000142627	GENCODE	EPHA2	[]	ENST00000358432.8	NC_000001.11	-	16148402	3	0.0	0	0	1.29
AGATACGCTCAGCCTCTCCT	ENSG00000142627	GENCODE	EPHA2	[]	ENST00000358432.8	NC_000001.11	+	16148935	3	1.4286	0	0	1.396
ACAGGCACCGATATCCTGGA	ENSG00000142627	GENCODE	EPHA2	[]	ENST00000358432.8	NC_000001.11	+	16148654	3	0.0	0	0	1.34
CTTCAGTGGGAAGAGATCAG	ENSG00000044524	GENCODE	EPHA3	[]	ENST00000336596.7	NC_000003.12	+	89209871	3	1.8399	0	0	1.154
GTTTGGACTCACCAACACCA	ENSG00000044524	GENCODE	EPHA3	[]	ENST00000336596.7	NC_000003.12	+	89341959	5	0.0	0	0	1.166
GTATACTCTCACAGACACCA	ENSG00000044524	GENCODE	EPHA3	[]	ENST00000336596.7	NC_000003.12	-	89210284	3	0.0	0	0	1.491
GTGGGAGGAAGTGAGTATCA	ENSG00000116106	GENCODE	EPHA4	[]	ENST00000281821.7	NC_000002.12	-	221564379	3	0.6	0	0	1.397
ATATTACAAGGCTCTCTCCA	ENSG00000116106	GENCODE	EPHA4	[]	ENST00000281821.7	NC_000002.12	-	221501143	4	2.2257	0	0	1.265
GAACACACGGACTGATACCA	ENSG00000116106	GENCODE	EPHA4	[]	ENST00000281821.7	NC_000002.12	+	221563971	3	0.0	0	0	1.26
GGTGAGGCTTTGAAGAACCC	ENSG00000145242	GENCODE	EPHA5	[]	ENST00000613740.5	NC_000004.12	+	65495530	4	0.0	0	0	1.113
ATACCAAGTATGCAAAGTGA	ENSG00000145242	GENCODE	EPHA5	[]	ENST00000613740.5	NC_000004.12	-	65602241	3	1.1429	0	0	1.325
AAGAAGTGCAACTCCCATGC	ENSG00000145242	GENCODE	EPHA5	[]	ENST00000613740.5	NC_000004.12	-	65490577	5	0.0	0	0	1.23
AGCCAGTGTGAGGACTGTGG	ENSG00000080224	GENCODE	EPHA6	[]	ENST00000389672.10	NC_000003.12	+	97244109	5	0.7513	0	0	1.015
GCGATCACCCAAATCCATCT	ENSG00000080224	GENCODE	EPHA6	[]	ENST00000389672.10	NC_000003.12	-	96987640	3	0.9675	0	0	1.36
TAGGCCCATTCACACATACC	ENSG00000080224	GENCODE	EPHA6	[]	ENST00000389672.10	NC_000003.12	+	96987379	3	0.0	0	0	1.32
AGTCCTCCTGCAGACAATGG	ENSG00000135333	GENCODE	EPHA7	[]	ENST00000369303.9	NC_000006.12	-	93356971	5	1.6667	0	0	1.138
AGGAAGACTTGTAGAACCCA	ENSG00000135333	GENCODE	EPHA7	[]	ENST00000369303.9	NC_000006.12	+	93358399	4	0.7059	0	0	1.157
TACCCCGATACGAACATACC	ENSG00000135333	GENCODE	EPHA7	[]	ENST00000369303.9	NC_000006.12	-	93411122	3	0.0	0	0	1.283
CCAGGCAGGCACCTATGTCC	ENSG00000070886	GENCODE	EPHA8	[]	ENST00000166244.8	NC_000001.11	-	22576618	3	1.3348	0	0	1.365
GCTCATCTGCAAGAAGAGGT	ENSG00000070886	GENCODE	EPHA8	[]	ENST00000166244.8	NC_000001.11	+	22595323	8	1.6135	0	0	1.122
ACGAGCTGGGTCCCCCGAGA	ENSG00000070886	GENCODE	EPHA8	[]	ENST00000166244.8	NC_000001.11	+	22576330	3	0.6	0	0	1.089
TGAGATCCGGTACTATGAGA	ENSG00000154928	GENCODE	EPHB1	[]	ENST00000398015.8	NC_000003.12	+	135154272	6	0.0	0	0	1.178
AGGGTGCCACTCCAGAATGA	ENSG00000154928	GENCODE	EPHB1	[]	ENST00000398015.8	NC_000003.12	-	135132768	5	1.4312	0	0	1.113
GAAGACATTGCACACCTGGT	ENSG00000154928	GENCODE	EPHB1	[]	ENST00000398015.8	NC_000003.12	-	134951423	3	0.7887	0	0	1.415
AGCAGGTGATCGGAGCAGGT	ENSG00000133216	GENCODE	EPHB2	[]	ENST00000374630.8	NC_000001.11	+	22906109	10	0.6911	0	0	1.66
GCAGCCGCCATAGTCCTGGA	ENSG00000133216	GENCODE	EPHB2	[]	ENST00000374630.8	NC_000001.11	-	22784801	3	0.0	0	0	1.324
TGAGCTGCAGTACTATGAGA	ENSG00000133216	GENCODE	EPHB2	[]	ENST00000374630.8	NC_000001.11	+	22882479	6	0.0	0	0	1.381
GAATCCCATCCGCACATACC	ENSG00000182580	GENCODE	EPHB3	[]	ENST00000330394.3	NC_000003.12	+	184572553	3	0.0	0	0	1.4
AGCCGCGAGAAGCTCTCATC	ENSG00000182580	GENCODE	EPHB3	[]	ENST00000330394.3	NC_000003.12	-	184572810	3	0.0	0	0	1.095
GAGTGGCACCGACACCTCCA	ENSG00000182580	GENCODE	EPHB3	[]	ENST00000330394.3	NC_000003.12	-	184573060	3	0.0	0	0	1.453
GCGCACAGGAGCCTCCGGGT	ENSG00000196411	GENCODE	EPHB4	[]	ENST00000358173.8	NC_000007.14	+	100819757	6	0.5556	0	0	1.191
ATCGCTCTCATAGTAGAAGA	ENSG00000196411	GENCODE	EPHB4	[]	ENST00000358173.8	NC_000007.14	+	100823715	3	0.8571	0	0	1.262
CAGGGATAGCAGGGCCATGC	ENSG00000196411	GENCODE	EPHB4	[]	ENST00000358173.8	NC_000007.14	+	100822526	4	0.6667	0	0	1.13
ACCGTGACACAGCTGAGCCC	ENSG00000106123	GENCODE	EPHB6	[]	ENST00000652003.1	NC_000007.14	+	142866974	11	1.9634	0	0	1.342
GTGGGACGAGGTGAGTGTTC	ENSG00000106123	GENCODE	EPHB6	[]	ENST00000652003.1	NC_000007.14	+	142863982	7	0.0	0	0	1.15
AGTGGACCTCATCCCTGCAG	ENSG00000106123	GENCODE	EPHB6	[]	ENST00000652003.1	NC_000007.14	-	142866138	9	1.3785	0	0	1.198
TGAGAAGCCATAGCCAGGGA	ENSG00000143819	GENCODE	EPHX1	[]	ENST00000272167.10	NC_000001.11	-	225838846	4	1.6556	0	0	1.156
GGAGCTGCTGTACCCCGTCA	ENSG00000143819	GENCODE	EPHX1	[]	ENST00000272167.10	NC_000001.11	+	225839960	6	0.0	0	0	0.8415
GAGGACAGCTGCTTCCACTA	ENSG00000143819	GENCODE	EPHX1	[]	ENST00000272167.10	NC_000001.11	+	225831841	3	1.6143	0	0	1.011
ACCAACTCTCGGGAAATCCA	ENSG00000120915	GENCODE	EPHX2	[]	ENST00000521400.6	NC_000008.11	-	27515780	7	0.0	0	0	1.101
TATGAAGGGAGTATTCAAAC	ENSG00000120915	GENCODE	EPHX2	[]	ENST00000521400.6	NC_000008.11	-	27525376	12	0.0	0	0	1.101
AGGCCAGCCCCAGTGAGGTA	ENSG00000120915	GENCODE	EPHX2	[]	ENST00000521400.6	NC_000008.11	+	27505147	4	1.1946	0	0	0.8812
CACAACCATCCGCTCGACCA	ENSG00000105131	GENCODE	EPHX3	[]	ENST00000221730.8	NC_000019.10	+	15231010	4	0.0	0	0	1.111
GCCGTGCAGAAACAGCATGA	ENSG00000105131	GENCODE	EPHX3	[]	ENST00000221730.8	NC_000019.10	+	15231807	2	1.2866	0	0	1.041
ACATCCCGAGGTGCATCCGA	ENSG00000105131	GENCODE	EPHX3	[]	ENST00000221730.8	NC_000019.10	+	15231315	3	0.0	0	0	0.898
CCCGCAGTAGCAGTAGACCA	ENSG00000172031	GENCODE	EPHX4	[]	ENST00000370383.5	NC_000001.11	-	92030150	1	0.3529	0	0	0.8628
TGGTAAGCTTACCAGAATTC	ENSG00000172031	GENCODE	EPHX4	[]	ENST00000370383.5	NC_000001.11	-	92032586	2	0.8143	0	0	0.6948
ATTACTTCTTCCAAATACCA	ENSG00000172031	GENCODE	EPHX4	[]	ENST00000370383.5	NC_000001.11	+	92050379	5	0.8529	0	0	0.7533
GTACAATATCCCATTCAGTC	ENSG00000112425	GENCODE	EPM2A	[]	ENST00000367519.9	NC_000006.12	+	145635382	3	0.0	0	0	0.7165
ATTGTCTCCCAATAGGACAC	ENSG00000112425	GENCODE	EPM2A	[]	ENST00000367519.9	NC_000006.12	-	145686217	2	0.4667	0	0	0.9557
CAGCTACCCAGCCAGATATT	ENSG00000112425	GENCODE	EPM2A	[]	ENST00000367519.9	NC_000006.12	+	145635474	3	0.0	0	0	0.929
GTCGTCCAAGGCAAGAGAAT	ENSG00000178567	GENCODE	EPM2AIP1	[]	ENST00000322716.8	NC_000003.12	+	36992552	1	0.9222	0	0	0.9978
CTGACGCAGACGCTCCACCA	ENSG00000178567	GENCODE	EPM2AIP1	[]	ENST00000322716.8	NC_000003.12	+	36992846	1	0.0	0	0	1.485
GAGCATGTAAGCGTCCTGCA	ENSG00000178567	GENCODE	EPM2AIP1	[]	ENST00000322716.8	NC_000003.12	-	36992659	1	0.0	0	0	1.162
GTACCTCATCAAGACCGGCT	ENSG00000063245	GENCODE	EPN1	[]	ENST00000270460.11	NC_000019.10	+	55685430	3	0.0	0	0	1.325
GAGCCGAGAAGAGCATGATA	ENSG00000063245	GENCODE	EPN1	[]	ENST00000270460.11	NC_000019.10	+	55689367	5	0.0	0	0	1.173
GTCGGCAATCTCTGACATGA	ENSG00000063245	GENCODE	EPN1	[]	ENST00000270460.11	NC_000019.10	-	55678746	2	0.9286	0	0	1.074
GCGCGGTCACAAGTGAGGCA	ENSG00000072134	GENCODE	EPN2	[]	ENST00000314728.10	NC_000017.11	-	19285766	4	0.0	0	0	0.9545
CTTGATGAGGTAGTCCAGCA	ENSG00000072134	GENCODE	EPN2	[]	ENST00000314728.10	NC_000017.11	-	19283361	3	0.6	0	0	1.328
TCGGTCATCAGAGAACTGGA	ENSG00000072134	GENCODE	EPN2	[]	ENST00000314728.10	NC_000017.11	-	19283228	3	2.9644	0	0	0.9844
GGATGGTGTAGAGGTTCTCG	ENSG00000049283	GENCODE	EPN3	[]	ENST00000268933.8	NC_000017.11	-	50536850	2	0.0	0	0	1.269
GTGGCCTTCACCGAAGTCAT	ENSG00000049283	GENCODE	EPN3	[]	ENST00000268933.8	NC_000017.11	+	50536724	2	0.0	0	0	1.08
GAGCCGGCAGGAGCACGAGA	ENSG00000049283	GENCODE	EPN3	[]	ENST00000268933.8	NC_000017.11	+	50538960	4	0.8038	0	0	1.406
CAGGCCGTAGAAGTCTGGCA	ENSG00000130427	GENCODE	EPO	[]	ENST00000252723.3	NC_000007.14	+	100722690	4	0.0	0	0	1.001
AGTCCTGGAGAGGTACCTCT	ENSG00000130427	GENCODE	EPO	[]	ENST00000252723.3	NC_000007.14	+	100721672	2	0.619	0	0	0.9766
CATGTGGATAAAGCCGTCAG	ENSG00000130427	GENCODE	EPO	[]	ENST00000252723.3	NC_000007.14	+	100722795	4	0.0	0	0	0.8068
AGCTGGTCGTAGATTCCCGA	ENSG00000273604	GENCODE	EPOP	[]	ENST00000621654.2	NC_000017.11	+	38674056	1	0.0	0	0	0.8305
GGCAAGGGCGCAGAAGGCGA	ENSG00000273604	GENCODE	EPOP	[]	ENST00000621654.2	NC_000017.11	+	38674366	1	0.0	0	0	1.153
TCGGTGGAGAGGCCCGCAGG	ENSG00000273604	GENCODE	EPOP	[]	ENST00000621654.2	NC_000017.11	+	38673938	1	1.1667	0	0	0.7149
CAGCGACACAGGCTCCGACC	ENSG00000187266	GENCODE	EPOR	[]	ENST00000222139.11	NC_000019.10	+	11381086	5	0.0	0	0	1.278
GACGTCATGGGTGTCTCAGG	ENSG00000187266	GENCODE	EPOR	[]	ENST00000222139.11	NC_000019.10	+	11381767	4	0.0	0	0	0.849
TCGGACTCACTCGAGCTGGT	ENSG00000187266	GENCODE	EPOR	[]	ENST00000222139.11	NC_000019.10	+	11383104	2	3.5556	0	0	0.9315
AGAGGACGAATAGCACCAGG	ENSG00000101448	GENCODE	EPPIN	['EPPIN-WFDC6']	ENST00000354280.9	NC_000020.11	+	45547329	1	0.5714	0	0	0.5601
GCAGCCACCATAGACAAACA	ENSG00000249139	GENCODE	EPPIN-WFDC6	['EPPIN']	ENST00000504988.1	NC_000020.11	+	45542778	3	0.0	0	0	1.018
AATAACCAATCAGTCAGACC	ENSG00000101448|ENSG00000249139	GENCODE|GENCODE	EPPIN|EPPIN-WFDC6	[]	ENST00000354280.9|ENST00000504988.1	NC_000020.11|NC_000020.11	+|+	45547289|45547289	1|1	0.0|0.0	0|0	0|0	0.7922|0.8066
AGAAAGGGATGTGTGTACAA	ENSG00000101448|ENSG00000249139	GENCODE|GENCODE	EPPIN|EPPIN-WFDC6	[]	ENST00000354280.9|ENST00000504988.1	NC_000020.11|NC_000020.11	-|-	45545717|45545717	2|2	0.0|0.0	0|0	0|0	0.6913|0.6703
TCTGATCGAAGTAGCCGCGC	ENSG00000261150	GENCODE	EPPK1	[]	ENST00000615648.2	NC_000008.11	+	143871017	2	0.0	0	0	1.637
GCTACACCGACCCCTATACC	ENSG00000261150	GENCODE	EPPK1	[]	ENST00000615648.2	NC_000008.11	-	143868286	2	4.2353	0	0	1.553
AGAGGGCTGTAGCAGCACAC	ENSG00000261150	GENCODE	EPPK1	[]	ENST00000615648.2	NC_000008.11	+	143869503	2	0.65	0	0	1.554
AGTAGAGTATAAGCCTGTGT	ENSG00000136628	GENCODE	EPRS1	[]	ENST00000366923.8	NC_000001.11	-	219987323	20	0.0	0	0	1.108
ATGAAGGACTAGTAGATGGA	ENSG00000136628	GENCODE	EPRS1	[]	ENST00000366923.8	NC_000001.11	-	220019993	10	3.4536	0	0	1.449
AGACTACAAGAAAACCACTA	ENSG00000136628	GENCODE	EPRS1	[]	ENST00000366923.8	NC_000001.11	-	220006243	15	1.7498	0	0	1.096
ATATGGGCTAGTAAGGTAGA	ENSG00000085832	GENCODE	EPS15	[]	ENST00000371733.8	NC_000001.11	+	51446980	10	0.0	0	0	1.388
ACTCTTCCAAGGATATCCAC	ENSG00000085832	GENCODE	EPS15	[]	ENST00000371733.8	NC_000001.11	+	51463688	7	0.0	0	0	1.706
GGCATGTGCCCAGAATGGAT	ENSG00000085832	GENCODE	EPS15	[]	ENST00000371733.8	NC_000001.11	-	51468526	5	1.3417	0	0	0.9402
AGAACCTTCTAGCACACATA	ENSG00000127527	GENCODE	EPS15L1	[]	ENST00000455140.7	NC_000019.10	-	16421324	10	0.5714	0	0	1.078
GGTGTACCGAGCCCTGGAGA	ENSG00000127527	GENCODE	EPS15L1	[]	ENST00000455140.7	NC_000019.10	-	16425289	9	1.2929	0	0	1.153
TGGGACTTGGCCGATCCAGA	ENSG00000127527	GENCODE	EPS15L1	[]	ENST00000455140.7	NC_000019.10	-	16440890	4	0.0	0	0	1.062
ACAAAGGAAGAATTATGCAC	ENSG00000151491	GENCODE	EPS8	[]	ENST00000281172.10	NC_000012.12	-	15670906	4	0.0	0	0	1.005
ATACTGTCAATGGTGATGAA	ENSG00000151491	GENCODE	EPS8	[]	ENST00000281172.10	NC_000012.12	-	15654192	13	0.875	0	0	1.307
TGGGTGGAGGCGGTATACTA	ENSG00000151491	GENCODE	EPS8	[]	ENST00000281172.10	NC_000012.12	+	15665869	8	0.0	0	0	1.005
GATCCGAGAGGACATCCAGG	ENSG00000131037	GENCODE	EPS8L1	[]	ENST00000201647.11	NC_000019.10	+	55080797	7	0.8597	0	0	1.106
TCGGCCCTGGCTATCCATGA	ENSG00000131037	GENCODE	EPS8L1	[]	ENST00000201647.11	NC_000019.10	-	55079766	5	0.0	0	0	1.479
CATCGCCGACCCCTCCTCTC	ENSG00000131037	GENCODE	EPS8L1	[]	ENST00000201647.11	NC_000019.10	+	55082309	11	1.3929	0	0	1.06
CAGCTGCACCAGCTTCCGGA	ENSG00000177106	GENCODE	EPS8L2	[]	ENST00000318562.13	NC_000011.10	-	720123	5	0.8571	0	0	1.406
GGACTCGGAGCAGAGCAAGC	ENSG00000177106	GENCODE	EPS8L2	[]	ENST00000318562.13	NC_000011.10	+	720709	6	1.6429	0	0	1.227
GTGGCCGCGCAGGAAGTCCA	ENSG00000177106	GENCODE	EPS8L2	[]	ENST00000318562.13	NC_000011.10	-	722474	13	0.0	0	0	1.199
CATCTCGAACAGCTTCTGCA	ENSG00000198758	GENCODE	EPS8L3	[]	ENST00000361965.9	NC_000001.11	+	109759779	4	0.0	0	0	1.212
TTACCGCCTAGACAGCATCC	ENSG00000198758	GENCODE	EPS8L3	[]	ENST00000361965.9	NC_000001.11	-	109759357	5	0.0	0	0	1.411
GAGGAGGGGTGAGATCACTT	ENSG00000198758	GENCODE	EPS8L3	[]	ENST00000361965.9	NC_000001.11	+	109757126	12	0.2759	0	0	1.183
TGATAGCACCAAATATAAAC	ENSG00000133106	GENCODE	EPSTI1	[]	ENST00000313624.12	NC_000013.11	-	42970637	2	1.6589	0	0	0.4703
GAAGGCAATTCAGAGAGAGA	ENSG00000133106	GENCODE	EPSTI1	[]	ENST00000313624.12	NC_000013.11	-	42963260	5	1.4483	0	0	0.5974
CCCGTGGAAGACCAGAGAGA	ENSG00000133106	GENCODE	EPSTI1	[]	ENST00000313624.12	NC_000013.11	-	42992044	1	3.2722	0	0	0.5286
AGTCTCGGTAGGTGATGATC	ENSG00000121053	GENCODE	EPX	[]	ENST00000225371.6	NC_000017.11	-	58199541	9	0.0	0	0	1.58
AGTACCGCACCATCACTGGA	ENSG00000121053	GENCODE	EPX	[]	ENST00000225371.6	NC_000017.11	+	58193815	4	0.0	0	0	1.465
GTTGCGGAGCCGCAGCGAGA	ENSG00000121053	GENCODE	EPX	[]	ENST00000225371.6	NC_000017.11	-	58197102	7	0.0	0	0	1.2
ATTATCCAGGTCTTCTAAGG	ENSG00000083782	GENCODE	EPYC	[]	ENST00000261172.8	NC_000012.12	+	91002457	2	0.0	0	0	0.771
AAAGCGGGAATAGAAATAAG	ENSG00000083782	GENCODE	EPYC	[]	ENST00000261172.8	NC_000012.12	+	90972882	4	0.6364	0	0	0.7735
TATACAAGTACACAAAAGAC	ENSG00000083782	GENCODE	EPYC	[]	ENST00000261172.8	NC_000012.12	+	90972966	4	1.0846	0	0	0.8409
GCTCTCTCACCTTCAATAGT	ENSG00000120160	GENCODE	EQTN	[]	ENST00000380032.8	NC_000009.12	+	27296987	1	0.0	0	0	0.3833
GAGGACCACAAAGAGGAGGA	ENSG00000120160	GENCODE	EQTN	[]	ENST00000380032.8	NC_000009.12	+	27286270	7	2.7611	0	0	0.9012
GCTCCTGCTAATGAGAAAAA	ENSG00000120160	GENCODE	EQTN	[]	ENST00000380032.8	NC_000009.12	-	27296645	2	2.2919	0	0	0.3607
TCTGGGGGTCATCACAGAGA	ENSG00000132591	GENCODE	ERAL1	[]	ENST00000254928.10	NC_000017.11	+	28856566	3	1.4036	0	0	1.181
TCTGTCCCTCAGGCATCACC	ENSG00000132591	GENCODE	ERAL1	[]	ENST00000254928.10	NC_000017.11	+	28858151	5	0.0	0	0	1.163
ACACTCTCCAACCAGCTACT	ENSG00000132591	GENCODE	ERAL1	[]	ENST00000254928.10	NC_000017.11	+	28856379	2	0.0	0	0	1.101
ATAGCACCAGACTGAAAGTC	ENSG00000164307	GENCODE	ERAP1	[]	ENST00000443439.7	NC_000005.10	+	96793938	6	0.0	0	0	0.9668
GGAACCTGGTCACTATGGAA	ENSG00000164307	GENCODE	ERAP1	[]	ENST00000443439.7	NC_000005.10	-	96793490	7	0.8918	0	0	0.9992
TGTGAAGATGAGCACCTATC	ENSG00000164307	GENCODE	ERAP1	[]	ENST00000443439.7	NC_000005.10	-	96797240	4	0.0	0	0	1.351
CAGAGTCATAGCCCATGAAC	ENSG00000164308	GENCODE	ERAP2	[]	ENST00000437043.8	NC_000005.10	+	96892440	6	0.7	0	0	1.199
GCTGTGCAAGATGATAAACT	ENSG00000164308	GENCODE	ERAP2	[]	ENST00000437043.8	NC_000005.10	-	96880005	2	0.0	0	0	1.219
TCTACCTGAAAAGACCAGTT	ENSG00000164308	GENCODE	ERAP2	[]	ENST00000437043.8	NC_000005.10	+	96903404	13	0.039	0	0	0.9765
TTGTTGCCCACGAGGACAAG	ENSG00000187682	GENCODE	ERAS	[]	ENST00000636362.1	NC_000023.11	-	48829562	2	0.75	0	0	1.055
ACCACCACAGCCTTGTACTC	ENSG00000187682	GENCODE	ERAS	[]	ENST00000636362.1	NC_000023.11	-	48829247	2	0.5774	0	0	1.077
ACTCCTTCCAGTAGGAATCC	ENSG00000187682	GENCODE	ERAS	[]	ENST00000636362.1	NC_000023.11	-	48829351	2	0.8	0	0	1.239
CAGGTCACTGAGCCATTCTG	ENSG00000141736	GENCODE	ERBB2	[]	ENST00000269571.10	NC_000017.11	-	39716579	14	1.5513	0	0	1.178
TGGTCTAAGAGGCAGCCATA	ENSG00000141736	GENCODE	ERBB2	[]	ENST00000269571.10	NC_000017.11	-	39724828	20	0.039	0	0	1.613
CAGAACCTGCAAGTAATCCG	ENSG00000141736	GENCODE	ERBB2	[]	ENST00000269571.10	NC_000017.11	+	39715516	11	0.0	0	0	1.197
TGGCACCTAGGACTCCATGG	ENSG00000065361	GENCODE	ERBB3	[]	ENST00000267101.8	NC_000012.12	-	56094470	15	0.0	0	0	1.279
ACAGGGAATGTACTACCTTG	ENSG00000065361	GENCODE	ERBB3	[]	ENST00000267101.8	NC_000012.12	+	56097798	21	0.0	0	0	1.285
GGGCTCACTAACCTGCAGGA	ENSG00000065361	GENCODE	ERBB3	[]	ENST00000267101.8	NC_000012.12	-	56083898	2	4.3427	0	0	1.282
AATACAGAAATCCTAAATGG	ENSG00000178568	GENCODE	ERBB4	[]	ENST00000342788.9	NC_000002.12	-	211788150	4	2.5966	0	0	1.284
AAGTTGAGTAACCAGCTGGA	ENSG00000178568	GENCODE	ERBB4	[]	ENST00000342788.9	NC_000002.12	+	211562013	20	0.1538	0	0	1.48
TAATGGTATGATAATAACAC	ENSG00000178568	GENCODE	ERBB4	[]	ENST00000342788.9	NC_000002.12	+	211702056	12	0.625	0	0	1.318
AAATCTCATATACATACCCC	ENSG00000112851	GENCODE	ERBIN	[]	ENST00000284037.10	NC_000005.10	-	66023365	9	0.0	0	0	1.415
ATCTGCCAGACTCTATAGGA	ENSG00000112851	GENCODE	ERBIN	[]	ENST00000284037.10	NC_000005.10	+	66025548	11	0.25	0	0	1.236
TGGCTCTCAGATAATCAGGT	ENSG00000112851	GENCODE	ERBIN	[]	ENST00000284037.10	NC_000005.10	+	66028343	14	0.0	0	0	1.377
GTGACAGGTAGAACAACTGA	ENSG00000082805	GENCODE	ERC1	[]	ENST00000360905.9	NC_000012.12	+	1112225	6	0.7455	0	0	0.9429
TAAGACACTAGAGATTGCTT	ENSG00000082805	GENCODE	ERC1	[]	ENST00000360905.9	NC_000012.12	+	1183369	11	0.3846	0	0	0.7877
ATGTTCTTCAGAAGAAGGTA	ENSG00000082805	GENCODE	ERC1	[]	ENST00000360905.9	NC_000012.12	+	1141788	8	0.7222	0	0	0.8225
ACAGCGAGAAAGAGATGATC	ENSG00000187672	GENCODE	ERC2	[]	ENST00000288221.11	NC_000003.12	-	56010547	9	0.5714	0	0	0.9711
GAGCCGCCTAAAGTTCTCCT	ENSG00000187672	GENCODE	ERC2	[]	ENST00000288221.11	NC_000003.12	+	56296312	3	0.0	0	0	0.8491
AGTTTATGAAGACCAAGGTA	ENSG00000187672	GENCODE	ERC2	[]	ENST00000288221.11	NC_000003.12	-	56148977	5	0.5882	0	0	1.2
ATTACGTCGCCAAATTCCCA	ENSG00000012061	GENCODE	ERCC1	[]	ENST00000300853.8	NC_000019.10	+	45420386	4	0.0	0	0	1.194
CAGAGCTCACCTGAGGAACA	ENSG00000012061	GENCODE	ERCC1	[]	ENST00000300853.8	NC_000019.10	+	45420331	4	0.6364	0	0	1.236
GCTGGCTAAGATGTGTATCC	ENSG00000012061	GENCODE	ERCC1	[]	ENST00000300853.8	NC_000019.10	-	45416855	6	0.0	0	0	1.243
AGCCTCTCCCACTCACCATA	ENSG00000104884	GENCODE	ERCC2	[]	ENST00000391945.10	NC_000019.10	+	45357271	15	0.899	0	0	1.076
GTAGCTATAAACCACCACAT	ENSG00000104884	GENCODE	ERCC2	[]	ENST00000391945.10	NC_000019.10	+	45364532	8	0.0	0	0	1.794
AACTGTGCCAGAGATTGAGA	ENSG00000104884	GENCODE	ERCC2	[]	ENST00000391945.10	NC_000019.10	-	45368935	4	2.2395	0	0	1.074
GGTATCTCTCAGGCTCCCGA	ENSG00000163161	GENCODE	ERCC3	[]	ENST00000285398.7	NC_000002.12	-	127292842	3	0.0	0	0	1.089
GGTGTGGCCCAGCATGGAGT	ENSG00000163161	GENCODE	ERCC3	[]	ENST00000285398.7	NC_000002.12	+	127286814	8	1.1439	0	0	1.401
GAAGATGCTGGATTACATCA	ENSG00000163161	GENCODE	ERCC3	[]	ENST00000285398.7	NC_000002.12	+	127289798	5	0.0	0	0	1.204
ACAAAGGATCCAGATAATGG	ENSG00000175595	GENCODE	ERCC4	[]	ENST00000311895.8	NC_000016.10	-	13930721	5	0.0	0	0	0.946
GTACCCTTGTCAGAGCATAG	ENSG00000175595	GENCODE	ERCC4	[]	ENST00000311895.8	NC_000016.10	-	13935624	8	0.0	0	0	1.121
TGGTAGGTGTCATAGAAACA	ENSG00000175595	GENCODE	ERCC4	[]	ENST00000311895.8	NC_000016.10	-	13928091	4	0.625	0	0	0.9422
ACGAAGGCTCCATATCACCC	ENSG00000134899	GENCODE	ERCC5	['BIVM-ERCC5']	ENST00000652225.2	NC_000013.11	+	102862302	8	0.0	0	0	1.108
TCTTCTCATAGGTGAAGAGA	ENSG00000134899	GENCODE	ERCC5	['BIVM-ERCC5']	ENST00000652225.2	NC_000013.11	+	102853763	3	1.3402	0	0	1.359
GCTTTCCAGGAACATCTGTC	ENSG00000134899	GENCODE	ERCC5	['BIVM-ERCC5']	ENST00000652225.2	NC_000013.11	-	102866362	10	0.2759	0	0	0.963
GTAGCTCAGACCTGCCAAGA	ENSG00000225830	GENCODE	ERCC6	[]	ENST00000355832.10	NC_000010.11	+	49500587	7	0.2667	0	0	1.307
AGACAGAATGATCCGATGAG	ENSG00000225830	GENCODE	ERCC6	[]	ENST00000355832.10	NC_000010.11	+	49482851	10	0.0	0	0	1.314
GTGTACAGGCTCCTGACTGC	ENSG00000225830	GENCODE	ERCC6	[]	ENST00000355832.10	NC_000010.11	-	49472409	16	0.4483	0	0	1.297
TAGGGGCCAAGAGTTTGTGT	ENSG00000186871	GENCODE	ERCC6L	[]	ENST00000334463.4	NC_000023.11	-	72208106	2	0.0	0	0	1.314
TATCCCCAAAGACTGCAGGT	ENSG00000186871	GENCODE	ERCC6L	[]	ENST00000334463.4	NC_000023.11	+	72206780	2	1.4068	0	0	1.257
AGATGAGGGACATCAAACTC	ENSG00000186871	GENCODE	ERCC6L	[]	ENST00000334463.4	NC_000023.11	-	72207332	2	0.0	0	0	1.342
AGTGACTCTGAAATATCCCC	ENSG00000182150	GENCODE	ERCC6L2	[]	ENST00000653738.2	NC_000009.12	-	95907142	4	1.3979	0	0	1.86
AGAACATGGTCAGAGACACA	ENSG00000182150	GENCODE	ERCC6L2	[]	ENST00000653738.2	NC_000009.12	+	95916304	6	3.3702	0	0	1.389
GTAGTGTCCATAAAGAAACC	ENSG00000182150	GENCODE	ERCC6L2	[]	ENST00000653738.2	NC_000009.12	-	95881220	2	0.0	0	0	1.562
AGTCTCCACCAAGCACTGTT	ENSG00000049167	GENCODE	ERCC8	[]	ENST00000676185.1	NC_000005.10	-	60904804	5	0.9056	0	0	1.029
ACAGTGTGGAGACTGTACAG	ENSG00000049167	GENCODE	ERCC8	['ERCC8-AS1']	ENST00000676185.1	NC_000005.10	-	60918349	4	1.9359	0	0	1.288
ATAGTCATAACGTGGAGACC	ENSG00000049167	GENCODE	ERCC8	[]	ENST00000676185.1	NC_000005.10	+	60902476	7	0.5	0	0	1.233
GACTCTCCTGGGATACATGA	ENSG00000124882	GENCODE	EREG	[]	ENST00000244869.3	NC_000004.12	-	74379495	2	0.0	0	0	0.9753
AGGATGGAGATGCTCTGTGC	ENSG00000124882	GENCODE	EREG	[]	ENST00000244869.3	NC_000004.12	+	74365341	1	1.1402	0	0	0.9684
AAGTGTAGCTCTGACATGAA	ENSG00000124882	GENCODE	EREG	[]	ENST00000244869.3	NC_000004.12	+	74381075	3	1.3125	0	0	0.7643
GACCGGCCAGAGGCGACACA	ENSG00000105722	GENCODE	ERF	[]	ENST00000222329.9	NC_000019.10	+	42249363	4	0.0	0	0	1.287
CTGCGGAAGGAGGAGTACCA	ENSG00000105722	GENCODE	ERF	[]	ENST00000222329.9	NC_000019.10	-	42250463	2	0.8667	0	0	1.711
GGGTACATCGGGCTCAGCGT	ENSG00000105722	GENCODE	ERF	[]	ENST00000222329.9	NC_000019.10	+	42249266	4	0.0	0	0	1.267
CCTTCAGCAGCGCCTCGGGT	ENSG00000178752	GENCODE	ERFE	[]	ENST00000546354.6	NC_000002.12	-	238162801	3	0.0	0	0	0.4827
AGAGCATCCAGGCGTCCCGG	ENSG00000178752	GENCODE	ERFE	[]	ENST00000546354.6	NC_000002.12	-	238161632	2	0.0	0	0	0.7646
GCCGCTCCACCAACGCGTCC	ENSG00000178752	GENCODE	ERFE	[]	ENST00000546354.6	NC_000002.12	-	238163951	4	0.0	0	0	0.7409
CTGCAGAAGGAGGAGTACCA	ENSG00000268041	GENCODE	ERFL	[]	ENST00000597630.3	NC_000019.10	-	41909995	3	2.7357	0	0	1.278
TACAAGCCAGAGTCATCCCC	ENSG00000268041	GENCODE	ERFL	[]	ENST00000597630.3	NC_000019.10	-	41910058	3	1.9679	0	0	1.357
ACAGCCGGGCCACCTCATCG	ENSG00000268041	GENCODE	ERFL	[]	ENST00000597630.3	NC_000019.10	+	41909938	3	2.2089	0	0	1.004
GCAGTGGCCAGATCCAGCTT	ENSG00000157554	GENCODE	ERG	[]	ENST00000288319.12	NC_000021.9	-	38383907	10	0.7101	0	0	0.742
GAGATGTGAGAGAAGGATGT	ENSG00000157554	GENCODE	ERG	[]	ENST00000288319.12	NC_000021.9	+	38403539	4	1.5333	0	0	1.445
TATGGAGTACAGACCATGTG	ENSG00000157554	GENCODE	ERG	[]	ENST00000288319.12	NC_000021.9	-	38403684	4	2.381	0	0	1.116
GAGCAGCGTCCAGATCCCAA	ENSG00000133935	GENCODE	ERG28	[]	ENST00000256319.7	NC_000014.9	+	75654950	3	0.0	0	0	1.236
TGTGAATGTCAATGGCACAG	ENSG00000133935	GENCODE	ERG28	[]	ENST00000256319.7	NC_000014.9	+	75654910	3	0.0	0	0	0.9109
GCTCTGCAGCGTGTTCCCCA	ENSG00000133935	GENCODE	ERG28	[]	ENST00000256319.7	NC_000014.9	+	75657442	2	0.0	0	0	1.057
ACATTCAGGATGAGATGGGC	ENSG00000113719	GENCODE	ERGIC1	[]	ENST00000393784.8	NC_000005.10	+	172914743	5	1.1956	0	0	0.872
GGGGCAGTTCAGCATCAACA	ENSG00000113719	GENCODE	ERGIC1	[]	ENST00000393784.8	NC_000005.10	+	172914834	5	0.8768	0	0	0.852
AATCTTCAGGATGTAGTCGT	ENSG00000113719	GENCODE	ERGIC1	[]	ENST00000393784.8	NC_000005.10	-	172932451	8	0.4483	0	0	0.6531
TCCTCGTGGTCATGCACATT	ENSG00000087502	GENCODE	ERGIC2	[]	ENST00000360150.9	NC_000012.12	-	29350040	9	0.0	0	0	0.3921
ATACTCACCTGTACCTCCAC	ENSG00000087502	GENCODE	ERGIC2	[]	ENST00000360150.9	NC_000012.12	+	29371537	2	2.7411	0	0	1.102
AGATGTTGGAGCGGATGTAT	ENSG00000087502	GENCODE	ERGIC2	[]	ENST00000360150.9	NC_000012.12	-	29366933	5	0.0	0	0	0.5039
ACTGCTGGAAGCTCTTCCCA	ENSG00000125991	GENCODE	ERGIC3	[]	ENST00000348547.7	NC_000020.11	-	35548837	7	2.4499	0	0	1.222
GTGAGGTACTCACAGGCACA	ENSG00000125991	GENCODE	ERGIC3	[]	ENST00000348547.7	NC_000020.11	-	35542597	3	1.0333	0	0	1.246
GTAGAGCTCAGGATGCACCT	ENSG00000125991	GENCODE	ERGIC3	[]	ENST00000348547.7	NC_000020.11	-	35542514	3	1.4885	0	0	1.289
TGCTGGTACAGCCTACCAAG	ENSG00000100632	GENCODE	ERH	[]	ENST00000557016.6	NC_000014.9	-	69394883	2	0.0	0	0	0.5367
TATGTGATAGAGGGACTGTT	ENSG00000100632	GENCODE	ERH	[]	ENST00000557016.6	NC_000014.9	+	69387037	3	0.6636	0	0	0.8308
GGTAGGCTGTACCAGCAAAA	ENSG00000100632	GENCODE	ERH	[]	ENST00000557016.6	NC_000014.9	+	69394900	2	1.2792	0	0	0.5801
CAGAGCTGATACCTTCCCTC	ENSG00000104626	GENCODE	ERI1	[]	ENST00000250263.8	NC_000008.11	+	9018325	5	0.0	0	0	0.7337
GCGGGTCGACTCCTCACCTC	ENSG00000104626	GENCODE	ERI1	[]	ENST00000250263.8	NC_000008.11	-	9003172	1	0.0	0	0	0.4884
TGCGAGTGACTTCAGTGACC	ENSG00000104626	GENCODE	ERI1	[]	ENST00000250263.8	NC_000008.11	+	9008049	2	1.3243	0	0	0.671
AATCGACATGCTGGAATGAT	ENSG00000196678	GENCODE	ERI2	[]	ENST00000357967.9	NC_000016.10	-	20803464	3	0.0	0	0	0.8953
GGAATTGACAGGCATAAAGC	ENSG00000196678	GENCODE	ERI2	[]	ENST00000357967.9	NC_000016.10	-	20802801	4	0.7637	0	0	1.351
GATATCTGTATCCTCAGGGT	ENSG00000196678	GENCODE	ERI2	[]	ENST00000357967.9	NC_000016.10	-	20799352	8	0.2857	0	0	1.375
GTGGATATGGAGCAGAACTC	ENSG00000117419	GENCODE	ERI3	[]	ENST00000372257.7	NC_000001.11	+	44339192	3	1.7667	0	0	1.449
GCTTGGCTGACCATCCACCA	ENSG00000117419	GENCODE	ERI3	[]	ENST00000372257.7	NC_000001.11	+	44313204	5	0.0	0	0	1.445
GCTGTGGATGGACTACAGGC	ENSG00000117419	GENCODE	ERI3	[]	ENST00000372257.7	NC_000001.11	+	44319665	4	1.6102	0	0	1.273
ACTGCCAGCGGGCCTCCTGA	ENSG00000104714	GENCODE	ERICH1	[]	ENST00000262109.8	NC_000008.11	-	692558	3	0.8571	0	0	0.6669
TCCAGCGGGGATGACACAGA	ENSG00000104714	GENCODE	ERICH1	[]	ENST00000262109.8	NC_000008.11	-	692483	3	0.9077	0	0	0.5975
TCCAAGTGGCCAAGGAAAGA	ENSG00000104714	GENCODE	ERICH1	[]	ENST00000262109.8	NC_000008.11	-	715951	2	0.7222	0	0	0.6329
ACATTTACAGAGACCTGTGT	ENSG00000204334	GENCODE	ERICH2	[]	ENST00000697325.1	NC_000002.12	-	170779851	5	0.3577	0	0	0.7813
TTAAGCAGGAAGATGACAAT	ENSG00000204334	GENCODE	ERICH2	[]	ENST00000697325.1	NC_000002.12	-	170782361	6	0.5	0	0	0.661
ACGGCGCGTGGAGGAAGCTC	ENSG00000204334	GENCODE	ERICH2	[]	ENST00000697325.1	NC_000002.12	-	170771051	1	0.0	0	0	1.018
ATTGCCATTAGCCTATGTCC	ENSG00000178965	GENCODE	ERICH3	[]	ENST00000326665.10	NC_000001.11	-	74576910	13	0.0	0	0	0.8939
AGTCAGGATTATCAGAAGAT	ENSG00000178965	GENCODE	ERICH3	[]	ENST00000326665.10	NC_000001.11	+	74620832	8	0.65	0	0	0.8658
GAAGTAGATGAGGAGAAACA	ENSG00000178965	GENCODE	ERICH3	[]	ENST00000326665.10	NC_000001.11	-	74599898	11	1.2878	0	0	1.062
ACTGTGGAGGCAGCTGAATC	ENSG00000204978	GENCODE	ERICH4	[]	ENST00000378187.3	NC_000019.10	+	41443192	1	1.0588	0	0	0.5794
GATCCACAGCAGACTATCGC	ENSG00000204978	GENCODE	ERICH4	[]	ENST00000378187.3	NC_000019.10	-	41443315	1	0.0	0	0	0.5952
CCAGCAGCTGGACATCCACT	ENSG00000204978	GENCODE	ERICH4	[]	ENST00000378187.3	NC_000019.10	-	41444023	2	0.0909	0	0	0.8083
GAATCTGGGCCGCCTCAACC	ENSG00000177459	GENCODE	ERICH5	[]	ENST00000318528.8	NC_000008.11	+	98089368	2	0.0	0	0	0.4326
GGACTCTCTCAGAGCAGTGG	ENSG00000177459	GENCODE	ERICH5	[]	ENST00000318528.8	NC_000008.11	+	98089535	2	1.625	0	0	0.4175
GAATCTCCAGAAATATTGGA	ENSG00000177459	GENCODE	ERICH5	[]	ENST00000318528.8	NC_000008.11	+	98089710	2	0.5095	0	0	0.2634
ATTGACCCTCATGCAGCCCA	ENSG00000163645	GENCODE	ERICH6	[]	ENST00000295910.11	NC_000003.12	-	150680824	8	0.0	0	0	1.08
TGTCTGAAATGAGTATAGAT	ENSG00000163645	GENCODE	ERICH6	[]	ENST00000295910.11	NC_000003.12	-	150702126	2	0.0	0	0	1.062
TGGGCACGAACGTAGAGGTC	ENSG00000163645	GENCODE	ERICH6	['ERICH6-AS1']	ENST00000295910.11	NC_000003.12	+	150703579	1	0.0	0	0	0.866
ATTGAGGAGGTAGATTATCT	ENSG00000165837	GENCODE	ERICH6B	[]	ENST00000298738.3	NC_000013.11	-	45596536	3	0.0	0	0	0.6232
GTAGCACCAGTCTGTCTGAC	ENSG00000165837	GENCODE	ERICH6B	[]	ENST00000298738.3	NC_000013.11	+	45587093	5	0.0	0	0	0.5188
TCTGACAGGAGTCCAGACGC	ENSG00000165837	GENCODE	ERICH6B	[]	ENST00000298738.3	NC_000013.11	-	45587224	5	0.0	0	0	0.674
TGTGCAGTCATCCTAAATAT	ENSG00000068912	GENCODE	ERLEC1	[]	ENST00000185150.9	NC_000002.12	+	53801616	7	0.2069	0	0	1.298
TGGACTTACGAAGTATGTCA	ENSG00000068912	GENCODE	ERLEC1	[]	ENST00000185150.9	NC_000002.12	+	53797544	4	0.125	0	0	1.075
GTACTACCTTGGGAATATGT	ENSG00000068912	GENCODE	ERLEC1	[]	ENST00000185150.9	NC_000002.12	+	53797766	5	0.039	0	0	1.046
ACATATTAACCACTTCTATT	ENSG00000107566	GENCODE	ERLIN1	[]	ENST00000421367.7	NC_000010.11	+	100178165	4	1.369	0	0	1.004
GATCTGAACGTAGTAATGAA	ENSG00000107566	GENCODE	ERLIN1	[]	ENST00000421367.7	NC_000010.11	+	100183780	2	0.0	0	0	1.096
GTAAACTTCCTGAAGTGTGT	ENSG00000107566	GENCODE	ERLIN1	[]	ENST00000421367.7	NC_000010.11	+	100175975	5	3.2532	0	0	1.02
AGATAGAAGAGGGACATATT	ENSG00000147475	GENCODE	ERLIN2	[]	ENST00000519638.3	NC_000008.11	+	37738013	2	1.7608	0	0	1.24
GAGGTCTACATTGAGCTGTT	ENSG00000147475	GENCODE	ERLIN2	[]	ENST00000519638.3	NC_000008.11	+	37744692	6	0.8824	0	0	0.9344
GTACCTTACCTAGTCCCACA	ENSG00000147475	GENCODE	ERLIN2	[]	ENST00000519638.3	NC_000008.11	-	37741811	4	0.4286	0	0	1.531
TCCCGGGCCAGAGGGAGAGA	ENSG00000164010	GENCODE	ERMAP	[]	ENST00000372517.8	NC_000001.11	-	42830838	4	3.5	0	0	1.548
CACTACTGGGAGGTGTATGT	ENSG00000164010	GENCODE	ERMAP	[]	ENST00000372517.8	NC_000001.11	+	42842698	12	0.6923	0	0	1.082
CTAGTGAGAGATGCCCAAGA	ENSG00000164010	GENCODE	ERMAP	[]	ENST00000372517.8	NC_000001.11	+	42830997	4	0.1765	0	0	1.102
AAGACTAATCAACAATTCTA	ENSG00000130023	GENCODE	ERMARD	[]	ENST00000366773.8	NC_000006.12	-	169773335	13	2.0133	0	0	0.8846
TGGTCAAGTTCAAGTCACAC	ENSG00000130023	GENCODE	ERMARD	[]	ENST00000366773.8	NC_000006.12	+	169760752	8	0.0	0	0	1.067
GAGCAGGGTCTGGATTACTG	ENSG00000130023	GENCODE	ERMARD	[]	ENST00000366773.8	NC_000006.12	+	169755299	3	1.8918	0	0	1.163
TGGGAGAAGATTCCTCTGAG	ENSG00000136541	GENCODE	ERMN	[]	ENST00000410096.6	NC_000002.12	-	157321767	3	0.0	0	0	0.2421
CATGCTGCTCAACTCATCCA	ENSG00000136541	GENCODE	ERMN	[]	ENST00000410096.6	NC_000002.12	-	157325426	1	1.4444	0	0	0.5793
GCAGCTGAAATTGAATGGCT	ENSG00000136541	GENCODE	ERMN	[]	ENST00000410096.6	NC_000002.12	-	157321650	3	0.0	0	0	0.2999
TATGTGTTCAAGATAATCCC	ENSG00000099219	GENCODE	ERMP1	[]	ENST00000339450.10	NC_000009.12	+	5831027	2	0.0	0	0	1.236
TAGAGGCAGCAGGTGTAGGA	ENSG00000099219	GENCODE	ERMP1	[]	ENST00000339450.10	NC_000009.12	-	5823924	4	4.2913	0	0	1.229
AAATACTTCTCCCAGATACT	ENSG00000099219	GENCODE	ERMP1	[]	ENST00000339450.10	NC_000009.12	+	5805770	9	2.6733	0	0	1.213
AGAAGTAGCGGATCACGTTC	ENSG00000178607	GENCODE	ERN1	[]	ENST00000433197.4	NC_000017.11	+	64054332	15	0.0	0	0	1.138
AGGAATTACTGGCTTCTGAT	ENSG00000178607	GENCODE	ERN1	[]	ENST00000433197.4	NC_000017.11	-	64063991	10	0.0	0	0	1.055
AGAGGATTCCATCTGAACTT	ENSG00000178607	GENCODE	ERN1	[]	ENST00000433197.4	NC_000017.11	+	64075198	5	0.3636	0	0	1.109
ACTGCTGTTAGATACCCCTC	ENSG00000134398	GENCODE	ERN2	[]	ENST00000256797.9	NC_000016.10	-	23702431	10	0.6429	0	0	1.248
TCCCTGCCGCAGCTCTGATG	ENSG00000134398	GENCODE	ERN2	[]	ENST00000256797.9	NC_000016.10	-	23707025	5	0.0	0	0	1.124
AGAGCTCCAGGGCAATGTAG	ENSG00000134398	GENCODE	ERN2	[]	ENST00000256797.9	NC_000016.10	+	23695237	15	0.0222	0	0	1.365
CCACGGAGAGGAGCAGCCCC	ENSG00000197930	GENCODE	ERO1A	[]	ENST00000395686.8	NC_000014.9	-	52695403	1	4.2769	0	0	0.7513
GAGCGCTACACTGGTTACAA	ENSG00000197930	GENCODE	ERO1A	[]	ENST00000395686.8	NC_000014.9	-	52666432	7	0.0	0	0	0.7764
ACCTGGTTAGAAAAGAAATG	ENSG00000197930	GENCODE	ERO1A	[]	ENST00000395686.8	NC_000014.9	-	52653297	12	3.2293	0	0	0.7961
TCATGTGGAGCCCTGTCCAG	ENSG00000086619	GENCODE	ERO1B	[]	ENST00000354619.10	NC_000001.11	-	236253427	3	0.0	0	0	0.6295
TATAGCCAGTGTAACGCTCT	ENSG00000086619	GENCODE	ERO1B	[]	ENST00000354619.10	NC_000001.11	+	236236350	7	0.0	0	0	0.6399
TTAATATTAGGTCCCCAACT	ENSG00000086619	GENCODE	ERO1B	[]	ENST00000354619.10	NC_000001.11	+	236226496	12	0.0	0	0	0.7055
TGAGATCAACAGCCTCCACA	ENSG00000139055	GENCODE	ERP27	[]	ENST00000266397.7	NC_000012.12	-	14920958	4	0.0	0	0	1.104
AGTGGCAGCAATGAATTCCA	ENSG00000139055	GENCODE	ERP27	[]	ENST00000266397.7	NC_000012.12	+	14937996	2	1.6704	0	0	1.347
TACCAGGCGAAAGAGGCAGA	ENSG00000139055	GENCODE	ERP27	[]	ENST00000266397.7	NC_000012.12	+	14934870	3	1.5885	0	0	0.8498
TCGTATACAGGCAGGCAACC	ENSG00000089248	GENCODE	ERP29	[]	ENST00000261735.4	NC_000012.12	-	112022335	3	0.0	0	0	1.013
TTCGACACCCAGTACCCCTA	ENSG00000089248	GENCODE	ERP29	[]	ENST00000261735.4	NC_000012.12	+	112019806	2	0.05	0	0	1.383
GGCAGCGGCCTGCACACCAA	ENSG00000089248	GENCODE	ERP29	['TMEM116']	ENST00000261735.4	NC_000012.12	+	112013570	1	0.1071	0	0	1.031
AAGAAATAGCAACTTACCCC	ENSG00000023318	GENCODE	ERP44	[]	ENST00000262455.7	NC_000009.12	+	100018256	7	0.625	0	0	0.8333
TGATGATGAAGAGAGAATAC	ENSG00000023318	GENCODE	ERP44	[]	ENST00000262455.7	NC_000009.12	-	100022147	5	0.8831	0	0	1.138
GTGCTGATCACAATCAACTC	ENSG00000023318	GENCODE	ERP44	[]	ENST00000262455.7	NC_000009.12	+	100052435	4	0.0	0	0	0.8778
CAGTTGGATATCCTTATGGC	ENSG00000116285	GENCODE	ERRFI1	[]	ENST00000377482.10	NC_000001.11	+	8013816	4	0.8824	0	0	0.5152
AATCTCTGAAGCCCTCTCTC	ENSG00000116285	GENCODE	ERRFI1	[]	ENST00000377482.10	NC_000001.11	-	8014112	4	2.0493	0	0	0.8307
AAATATTGACCCGATAACCA	ENSG00000116285	GENCODE	ERRFI1	[]	ENST00000377482.10	NC_000001.11	-	8015359	3	0.0	0	0	1.047
AAGATGGGAAACGAGAGAAT	ENSG00000213462	GENCODE	ERV3-1	[]	ENST00000394323.3	NC_000007.14	+	64991852	2	2.8568	0	0	0.9143
GCAGCTACTATAGTACTCCA	ENSG00000213462	GENCODE	ERV3-1	[]	ENST00000394323.3	NC_000007.14	+	64992606	2	1.775	0	0	1.721
GGATCTTCTAAACCAAACCA	ENSG00000213462	GENCODE	ERV3-1	[]	ENST00000394323.3	NC_000007.14	-	64992708	2	1.5385	0	0	1.229
ACATTCATAACGTTTCTCTC	109504726	RefSeq	ERV3-1-ZNF117	['ZNF117', 'LOC51351']	NM_001348050.2	NC_000007.14	+	64978835	4	0.75	0	0	0.4125
TTATATACGAGTTATCCCCC	105373297	RefSeq	ERVFC1	[]	XM_011531085.3	NC_000023.11	+	97847810	3	0.0	0	0	1.251
CCTATCTAACCTCTCTGCAC	105373297	RefSeq	ERVFC1	[]	XM_011531085.3	NC_000023.11	+	97848236	3	0.3	0	0	1.068
AGTAGCTGTACCCCTACCCC	105373297	RefSeq	ERVFC1	[]	XM_011531085.3	NC_000023.11	+	97848065	3	0.625	0	0	1.027
TGATATGCCCAGGTAGCTGG	ENSG00000244476	GENCODE	ERVFRD-1	[]	ENST00000472091.2	NC_000006.12	+	11104518	2	0.875	0	0	0.6989
AAATAGGGGCTATTCCCATT	ENSG00000244476	GENCODE	ERVFRD-1	[]	ENST00000472091.2	NC_000006.12	+	11104952	2	0.0	0	0	0.775
AGTAAGGGGATCCTGTACTT	ENSG00000244476	GENCODE	ERVFRD-1	[]	ENST00000472091.2	NC_000006.12	+	11105210	2	0.1765	0	0	0.6504
AGTATGTGGCAGTCGTAATG	ENSG00000233056	GENCODE	ERVH48-1	[]	ENST00000447535.2	NC_000021.9	-	42918712	2	0.6818	0	0	0.8638
CTGTTATGGAAACTTAATCG	ENSG00000233056	GENCODE	ERVH48-1	[]	ENST00000447535.2	NC_000021.9	-	42918781	2	0.7247	0	0	0.4802
ACACTCACGGCAGCTCGGAG	ENSG00000233056	GENCODE	ERVH48-1	[]	ENST00000447535.2	NC_000021.9	+	42918883	2	1.8083	0	0	0.9474
AGGCCCACGGTTGAATACCA	ENSG00000142396	GENCODE	ERVK3-1	['ZNF8-ERVK3-1']	ENST00000413518.6	NC_000019.10	-	58312238	3	0.65	0	0	0.8511
CATGGTCACACACACCTGGA	ENSG00000142396	GENCODE	ERVK3-1	['ZNF8-ERVK3-1']	ENST00000413518.6	NC_000019.10	-	58312195	3	3.7868	0	0	0.5074
TGAATGCAAAGACAGAACAA	ENSG00000142396	GENCODE	ERVK3-1	['ZNF8-ERVK3-1']	ENST00000413518.6	NC_000019.10	+	58312307	3	1.2375	0	0	0.7037
GGTCCACCAGGTGCTTGCAC	ENSG00000226887	GENCODE	ERVMER34-1	[]	ENST00000443173.6	NC_000004.12	+	52745328	3	0.039	0	0	0.9849
GTATTGGGCAGACCAATCAA	ENSG00000226887	GENCODE	ERVMER34-1	[]	ENST00000443173.6	NC_000004.12	+	52744915	3	1.7124	0	0	1.366
GCTCAAGTAAGGTTATTGGA	ENSG00000226887	GENCODE	ERVMER34-1	[]	ENST00000443173.6	NC_000004.12	-	52745165	3	0.3846	0	0	1.125
ATATTGGTAAGATGAGGACC	ENSG00000269526	GENCODE	ERVV-1	['ERVV-2']	ENST00000602168.2	NC_000019.10	-	53014251	1	2.0	2	1	1.074
TGATAAGTGAACCCTCCCCA	ENSG00000269526	GENCODE	ERVV-1	['ERVV-2']	ENST00000602168.2	NC_000019.10	-	53015108	1	2.0	2	1	1.298
GGGGTTGAATAAGTTATCTT	ENSG00000269526	GENCODE	ERVV-1	[]	ENST00000602168.2	NC_000019.10	-	53014907	1	0.7222	0	0	1.018
AGATCTATGATGAGGCTACG	ENSG00000268964	GENCODE	ERVV-2	[]	ENST00000601417.3	NC_000019.10	+	53050533	2	0.3077	0	0	0.3543
GGTTCTATATTCGCTTCCCA	ENSG00000268964	GENCODE	ERVV-2	[]	ENST00000601417.3	NC_000019.10	+	53049853	2	1.2527	0	0	0.6317
GGGGTTGAATAGGTTATCTT	ENSG00000268964	GENCODE	ERVV-2	[]	ENST00000601417.3	NC_000019.10	-	53050068	2	0.9333	0	0	0.7416
GCAGAGTGATAGCAGTTGCG	ENSG00000242950	GENCODE	ERVW-1	[]	ENST00000603053.2	NC_000007.14	+	92470172	2	1.875	0	0	1.009
GTGCTAGGTGCACTAGGTAC	ENSG00000242950	GENCODE	ERVW-1	[]	ENST00000603053.2	NC_000007.14	-	92469381	2	0.75	0	0	0.6902
GCTAGAGGTGCCATGTACCC	ENSG00000242950	GENCODE	ERVW-1	[]	ENST00000603053.2	NC_000007.14	+	92469967	2	0.1333	0	0	0.9453
CATGGGGCACACCCTGGAGA	ENSG00000149564	GENCODE	ESAM	[]	ENST00000278927.10	NC_000011.10	+	124756335	4	0.0	0	0	1.013
GTGACGCTGGAAGTGAGCAC	ENSG00000149564	GENCODE	ESAM	[]	ENST00000278927.10	NC_000011.10	-	124754646	5	0.0	0	0	1.036
ATGGAAGCTGCCGATCCCAC	ENSG00000149564	GENCODE	ESAM	[]	ENST00000278927.10	NC_000011.10	+	124756254	4	0.7837	0	0	1.033
AATTGAGTCAGATAATGTAG	ENSG00000141446	GENCODE	ESCO1	[]	ENST00000269214.10	NC_000018.10	-	21573889	4	0.2609	0	0	0.5842
CATGAGTACAAGGTCATCAA	ENSG00000141446	GENCODE	ESCO1	[]	ENST00000269214.10	NC_000018.10	-	21574633	4	0.0	0	0	0.6069
TTACGCAGTAGAGAAATTCA	ENSG00000141446	GENCODE	ESCO1	[]	ENST00000269214.10	NC_000018.10	-	21574422	4	0.039	0	0	0.7087
GCTACTGTGTGCAAGTCTTG	ENSG00000171320	GENCODE	ESCO2	[]	ENST00000305188.13	NC_000008.11	+	27788888	7	0.0694	0	0	0.5628
TAAGTGGTACCTCAATCCAC	ENSG00000171320	GENCODE	ESCO2	[]	ENST00000305188.13	NC_000008.11	+	27776595	3	0.9	0	0	0.9659
TCTTCTAGGACCAAGCACTT	ENSG00000171320	GENCODE	ESCO2	[]	ENST00000305188.13	NC_000008.11	-	27777095	3	1.4137	0	0	0.5745
GTACTCTTATGTCACAGAGG	ENSG00000139684	GENCODE	ESD	[]	ENST00000378720.8	NC_000013.11	-	46782672	6	1.4143	0	0	0.5409
CCTGAGAGCCAATACAGTGC	ENSG00000139684	GENCODE	ESD	[]	ENST00000378720.8	NC_000013.11	+	46787037	4	0.0	0	0	0.7956
TGCCCCAGGGACAGAGTACA	ENSG00000139684	GENCODE	ESD	[]	ENST00000378720.8	NC_000013.11	+	46779999	8	0.8319	0	0	0.5672
GTGAAAGGTGGAAATCACTT	ENSG00000089048	GENCODE	ESF1	[]	ENST00000617257.2	NC_000020.11	-	13766915	8	1.2527	0	0	0.6585
ATAATGACAAGAGACAGTGA	ENSG00000089048	GENCODE	ESF1	[]	ENST00000617257.2	NC_000020.11	-	13776243	3	0.7259	0	0	0.8547
ACTATGCCGTGGATAAAAGA	ENSG00000089048	GENCODE	ESF1	[]	ENST00000617257.2	NC_000020.11	-	13782976	2	1.75	0	0	1.186
GAGGTGTCAGCCTTCTAATG	ENSG00000164283	GENCODE	ESM1	[]	ENST00000381405.5	NC_000005.10	-	54985259	1	0.0	0	0	0.7121
AGGACAGTGCTCGACGACTG	ENSG00000164283	GENCODE	ESM1	[]	ENST00000381405.5	NC_000005.10	-	54985369	1	0.0	0	0	0.92
AGGTGCCGTAGGGACAGTCT	ENSG00000164283	GENCODE	ESM1	[]	ENST00000381405.5	NC_000005.10	+	54982146	2	0.75	0	0	0.7192
GGATACCCCACCTAGAGCCC	ENSG00000135476	GENCODE	ESPL1	[]	ENST00000257934.9	NC_000012.12	+	53286523	18	0.4667	0	0	1.228
GCTTCTGGACGATAAAGCAC	ENSG00000135476	GENCODE	ESPL1	[]	ENST00000257934.9	NC_000012.12	+	53277175	9	0.0	0	0	1.312
AGCCTTGGAGGACTTCTGGA	ENSG00000135476	GENCODE	ESPL1	[]	ENST00000257934.9	NC_000012.12	-	53282316	14	1.3394	0	0	1.229
GGTACTGGGTCACCTCCAGG	ENSG00000187017	GENCODE	ESPN	[]	ENST00000645284.1	NC_000001.11	-	6440320	3	1.3379	0	0	1.242
AGAGCCAGTTCACCACCTCG	ENSG00000187017	GENCODE	ESPN	[]	ENST00000645284.1	NC_000001.11	-	6428285	2	0.4615	0	0	1.249
GGCGAGCCGCGGCCACACCA	ENSG00000187017	GENCODE	ESPN	[]	ENST00000645284.1	NC_000001.11	+	6440708	4	1.5179	0	0	1.466
GCAGACCTGGCGGAGTACCA	ENSG00000144488	GENCODE	ESPNL	[]	ENST00000343063.8	NC_000002.12	+	238116986	5	0.0	0	0	1.445
GCTGCTGACAGAGGATGACC	ENSG00000144488	GENCODE	ESPNL	[]	ENST00000343063.8	NC_000002.12	+	238130231	9	0.5294	0	0	1.362
ATGTCGGTGAATGTGACCTG	ENSG00000144488	GENCODE	ESPNL	[]	ENST00000343063.8	NC_000002.12	-	238107791	4	0.0	0	0	1.719
TATGGAGTCTGGTCCTGTGA	ENSG00000091831	GENCODE	ESR1	[]	ENST00000206249.8	NC_000006.12	+	151842750	2	0.5045	0	0	1.351
AAGGTGGACCTGATCATGGA	ENSG00000091831	GENCODE	ESR1	[]	ENST00000206249.8	NC_000006.12	-	152011677	5	0.4286	0	0	1.136
TCCGCAGCTCAAGATCCCCC	ENSG00000091831	GENCODE	ESR1	[]	ENST00000206249.8	NC_000006.12	+	151808013	1	0.0	0	0	1.154
GTTGGTACACATGATCAGCT	ENSG00000140009	GENCODE	ESR2	[]	ENST00000341099.6	NC_000014.9	-	64260470	5	0.5625	0	0	1.335
AGCAGGGCTATAGAATGTCA	ENSG00000140009	GENCODE	ESR2	[]	ENST00000341099.6	NC_000014.9	+	64282847	2	0.6875	0	0	1.257
TACGCATCGGGATATCACTA	ENSG00000140009	GENCODE	ESR2	[]	ENST00000341099.6	NC_000014.9	-	64280037	3	0.0	0	0	1.546
AGGAAGCATAAAGACTTGTT	ENSG00000104413	GENCODE	ESRP1	[]	ENST00000433389.8	NC_000008.11	+	94668196	10	0.1765	0	0	1.187
CATGGGGACCCGGTATATTG	ENSG00000104413	GENCODE	ESRP1	[]	ENST00000433389.8	NC_000008.11	+	94665055	8	0.0	0	0	1.066
TCAGGGCACGAGGTTTACCA	ENSG00000104413	GENCODE	ESRP1	[]	ENST00000433389.8	NC_000008.11	+	94664749	7	0.0	0	0	0.9886
ATAGAAGGAGAAGAACATGT	ENSG00000103067	GENCODE	ESRP2	[]	ENST00000473183.7	NC_000016.10	+	68233864	4	1.22	0	0	0.9838
CATGGGCGTCCGCTATATTG	ENSG00000103067	GENCODE	ESRP2	[]	ENST00000473183.7	NC_000016.10	-	68232376	8	0.0	0	0	1.012
TGAAGAAGCGAGCCACGTCC	ENSG00000103067	GENCODE	ESRP2	[]	ENST00000473183.7	NC_000016.10	+	68232613	7	0.0	0	0	1.007
TGTACTTCTGCCGCCCACCC	ENSG00000173153	GENCODE	ESRRA	[]	ENST00000000442.11	NC_000011.10	-	64314264	4	1.5336	0	0	1.031
AGCAGCCCCAGTGAATGCAC	ENSG00000173153	GENCODE	ESRRA	[]	ENST00000000442.11	NC_000011.10	+	64314756	5	2.2203	0	0	1.219
CTATGGTGTGGCATCCTGTG	ENSG00000173153	GENCODE	ESRRA	[]	ENST00000000442.11	NC_000011.10	+	64307466	2	0.4444	0	0	0.9995
ATTGCCTCTGGCTACCACTA	ENSG00000119715	GENCODE	ESRRB	[]	ENST00000644823.1	NC_000014.9	+	76439695	2	2.2098	0	0	1.448
AGTGCGAGATCACCAAACGG	ENSG00000119715	GENCODE	ESRRB	[]	ENST00000644823.1	NC_000014.9	+	76462595	3	0.0	0	0	1.083
TGTCCGGCTCAGCCACCAGT	ENSG00000119715	GENCODE	ESRRB	[]	ENST00000644823.1	NC_000014.9	-	76482623	5	1.303	0	0	1.169
GTTGGTGGTTATCATTGGAT	ENSG00000196482	GENCODE	ESRRG	[]	ENST00000408911.8	NC_000001.11	-	216564240	5	0.0	0	0	1.169
TGGCTGGCTGAACCAGCTGA	ENSG00000196482	GENCODE	ESRRG	[]	ENST00000408911.8	NC_000001.11	+	216568014	4	0.4	0	0	0.8155
CACATGATGCTACCCCATAG	ENSG00000196482	GENCODE	ESRRG	[]	ENST00000408911.8	NC_000001.11	+	216677129	2	0.0	0	0	0.9389
ACCCTCTGGATAGTACATGA	ENSG00000100056	GENCODE	ESS2	[]	ENST00000252137.11	NC_000022.11	+	19139627	5	0.625	0	0	1.87
GGACGAGGAAGAGTATATCG	ENSG00000100056	GENCODE	ESS2	[]	ENST00000252137.11	NC_000022.11	-	19144511	1	0.0	0	0	1.004
GAGCAGGTGCCAGCTCCAGC	ENSG00000100056	GENCODE	ESS2	[]	ENST00000252137.11	NC_000022.11	-	19139185	6	1.9877	0	0	0.8332
TTTGACTGAAGACAGAGTGC	ENSG00000123576	GENCODE	ESX1	[]	ENST00000372588.4	NC_000023.11	-	104252788	3	2.7697	0	0	1.103
TCGGACGACCAAGACCGTGA	ENSG00000123576	GENCODE	ESX1	[]	ENST00000372588.4	NC_000023.11	-	104254439	2	0.0	0	0	0.8583
CAAGAACATGTCCAAAGGGT	ENSG00000123576	GENCODE	ESX1	[]	ENST00000372588.4	NC_000023.11	+	104250809	4	0.0	0	0	0.5435
ACAGTGGGGAGAGACTTATG	ENSG00000139641	GENCODE	ESYT1	[]	ENST00000394048.10	NC_000012.12	+	56132593	9	0.5385	0	0	1.078
GGGGCAGTGGGACTCAGCGT	ENSG00000139641	GENCODE	ESYT1	[]	ENST00000394048.10	NC_000012.12	+	56128550	1	0.7143	0	0	1.36
AGCAGGAGTCAAGGGCATGC	ENSG00000139641	GENCODE	ESYT1	[]	ENST00000394048.10	NC_000012.12	+	56131312	5	0.9949	0	0	1.347
AGCTGGTGTGAAAAGTATCC	ENSG00000117868	GENCODE	ESYT2	[]	ENST00000275418.13	NC_000007.14	-	158788350	5	1.2489	0	0	1.147
TCAGCAAGGAACCTTCCGGT	ENSG00000117868	GENCODE	ESYT2	[]	ENST00000275418.13	NC_000007.14	-	158759487	13	0.0	0	0	1.4
GTGGAATGAAGTCTATGAGG	ENSG00000117868	GENCODE	ESYT2	[]	ENST00000275418.13	NC_000007.14	-	158764679	9	0.0	0	0	1.115
AGTGCACTCTGATCACCCCC	ENSG00000158220	GENCODE	ESYT3	[]	ENST00000389567.9	NC_000003.12	-	138464347	9	0.5714	0	0	1.461
GTATGATGAGGATACCGACA	ENSG00000158220	GENCODE	ESYT3	[]	ENST00000389567.9	NC_000003.12	+	138465400	10	0.0	0	0	1.399
CAGCTAGGTAGACAGGCCCC	ENSG00000158220	GENCODE	ESYT3	[]	ENST00000389567.9	NC_000003.12	-	138434939	1	0.0	0	0	1.207
GATGATTGGGAAAACTTACT	ENSG00000143971	GENCODE	ETAA1	[]	ENST00000272342.6	NC_000002.12	+	67403840	5	0.8667	0	0	0.6343
TCATCAATTAGATAATACCT	ENSG00000143971	GENCODE	ETAA1	[]	ENST00000272342.6	NC_000002.12	+	67404478	5	0.3333	0	0	0.7607
TGCAGTAAAAGTAACCCCGA	ENSG00000143971	GENCODE	ETAA1	[]	ENST00000272342.6	NC_000002.12	+	67397667	1	0.0	0	0	0.6201
AGTCCCTAAAGGCAGTCCCA	ENSG00000224107|ENSG00000238210	GENCODE|GENCODE	ETDB|ETDA	[]	ENST00000423661.1|ENST00000427686.3	NC_000023.11|NC_000023.11	-|+	135119234|135253305	3|3	1.9394|1.9394	1|1	1|1	0.8954|0.8546
ATGGATAAAGAAGTCCCTAA	ENSG00000224107|ENSG00000238210	GENCODE|GENCODE	ETDB|ETDA	[]	ENST00000423661.1|ENST00000427686.3	NC_000023.11|NC_000023.11	-|+	135119245|135253294	3|3	1.0|1.0	1|1	1|1	0.5262|0.5045
TAATCAACAGACAACTGGGC	ENSG00000224107|ENSG00000238210|ENSG00000283644	GENCODE|GENCODE|GENCODE	ETDB|ETDA|ETDC	[]	ENST00000423661.1|ENST00000427686.3|ENST00000635820.1	NC_000023.11|NC_000023.11|NC_000023.11	-|+|+	135119136|135253403|135309606	3|3|1	3.0|3.0|3.0	3|3|3	2|2|2	0.444|0.444|0.2052
GCACTGAACATCAAGAAGTC	ENSG00000283644	GENCODE	ETDC	[]	ENST00000635820.1	NC_000023.11	+	135309536	1	1.621	0	0	0.2689
GCATCCATAGCCACTTTGAC	ENSG00000283644	GENCODE	ETDC	[]	ENST00000635820.1	NC_000023.11	-	135309635	1	0.0	0	0	0.3452
AATGGTCTGGTTGTATACTG	ENSG00000120705	GENCODE	ETF1	[]	ENST00000360541.10	NC_000005.10	-	138517676	4	0.6706	0	0	0.7977
GTACAGATGTAATGGCTCCC	ENSG00000120705	GENCODE	ETF1	[]	ENST00000360541.10	NC_000005.10	+	138518736	3	1.0727	0	0	1.074
AATGATCAATGATATCATGC	ENSG00000120705	GENCODE	ETF1	[]	ENST00000360541.10	NC_000005.10	+	138518854	3	0.2609	0	0	1.002
GCTACGATTTCAGAGTACCC	ENSG00000140374	GENCODE	ETFA	[]	ENST00000557943.6	NC_000015.10	-	76295713	2	0.0	0	0	1.563
AATTACACACACATCTGTGC	ENSG00000140374	GENCODE	ETFA	[]	ENST00000557943.6	NC_000015.10	-	76292456	4	0.5	0	0	1.134
AGCAGGACACTTCACCTCCA	ENSG00000140374	GENCODE	ETFA	[]	ENST00000557943.6	NC_000015.10	+	76295634	2	1.8302	0	0	0.9858
AGTGGAGCGGGAGATCGATG	ENSG00000105379	GENCODE	ETFB	[]	ENST00000309244.9	NC_000019.10	-	51346998	5	0.0	0	0	0.9651
TCGCGGTGGAGGAGGCTGTG	ENSG00000105379	GENCODE	ETFB	[]	ENST00000309244.9	NC_000019.10	-	51354219	2	1.7036	0	0	0.851
AGACCGAGGTATCCACGTGG	ENSG00000105379	GENCODE	ETFB	[]	ENST00000309244.9	NC_000019.10	-	51353242	3	0.0	0	0	1.236
AAGCCGCAACTGGATTTCAG	ENSG00000139160	GENCODE	ETFBKMT	[]	ENST00000357721.3	NC_000012.12	-	31662150	2	0.0	0	0	0.8887
ATTAGGGTAGTACCTAGACA	ENSG00000139160	GENCODE	ETFBKMT	[]	ENST00000357721.3	NC_000012.12	-	31662264	2	0.0	0	0	1.356
GCCCAGTAAGGATCACTGTG	ENSG00000139160	GENCODE	ETFBKMT	[]	ENST00000357721.3	NC_000012.12	-	31662218	2	0.9619	0	0	1.103
GAGAGTATGAGCTCCTATCT	ENSG00000171503	GENCODE	ETFDH	[]	ENST00000511912.6	NC_000004.12	-	158682345	3	0.0	0	0	1.145
CTTGGTGTTGAAGTATACCC	ENSG00000171503	GENCODE	ETFDH	[]	ENST00000511912.6	NC_000004.12	+	158685198	5	0.3462	0	0	1.008
GGGAGAGTAGATCACACTGT	ENSG00000171503	GENCODE	ETFDH	[]	ENST00000511912.6	NC_000004.12	+	158697609	8	2.0667	0	0	0.9217
TCATAGCTCTGTATTTCCTA	ENSG00000205707	GENCODE	ETFRF1	[]	ENST00000381356.9	NC_000012.12	-	25204258	3	0.0	0	0	0.331
GATCAAAGAACTTATTGCAC	ENSG00000205707	GENCODE	ETFRF1	[]	ENST00000381356.9	NC_000012.12	+	25204209	3	0.6077	0	0	0.2607
CTTGGACGAGACTATCCAAA	ENSG00000205707	GENCODE	ETFRF1	['ETFRF1P1']	ENST00000381356.9	NC_000012.12	+	25204117	3	1.0	1	0	0.1769
AATGTGGTCCGCGTGGCAGT	ENSG00000105755	GENCODE	ETHE1	[]	ENST00000292147.7	NC_000019.10	+	43526338	3	0.0	0	0	1.109
GAGATGCCCTGTTGATCCGT	ENSG00000105755	GENCODE	ETHE1	[]	ENST00000292147.7	NC_000019.10	-	43511468	4	0.0	0	0	1.233
AGTCAGCCTGGGCCCCACTA	ENSG00000105755	GENCODE	ETHE1	[]	ENST00000292147.7	NC_000019.10	+	43526259	3	0.8929	0	0	1.254
ATAATCTACAATGAGAAACA	ENSG00000139163	GENCODE	ETNK1	[]	ENST00000266517.9	NC_000012.12	+	22661201	4	0.64	0	0	1.103
CCTGCAGGGTCACCTCCTGG	ENSG00000139163	GENCODE	ETNK1	[]	ENST00000266517.9	NC_000012.12	-	22625571	1	0.7363	0	0	0.8301
CATGCTATTCATGCACACAA	ENSG00000139163	GENCODE	ETNK1	[]	ENST00000266517.9	NC_000012.12	+	22659059	3	0.8667	0	0	0.8829
TGAAGAACGAGATCAACCCC	ENSG00000143845	GENCODE	ETNK2	[]	ENST00000367202.9	NC_000001.11	-	204146647	3	0.0	0	0	1.027
ATAGCACAGCCCATTCTGGA	ENSG00000143845	GENCODE	ETNK2	[]	ENST00000367202.9	NC_000001.11	+	204149779	2	0.5804	0	0	1.229
ATTGTGACAAAACACCACAG	ENSG00000143845	GENCODE	ETNK2	[]	ENST00000367202.9	NC_000001.11	+	204141372	4	1.0679	0	0	1.231
ATAGCTGATGAAGTTCAAGT	ENSG00000164089	GENCODE	ETNPPL	[]	ENST00000296486.8	NC_000004.12	-	108749419	8	1.3496	0	0	1.283
ATATGGGCTAATCTCAATTA	ENSG00000164089	GENCODE	ETNPPL	[]	ENST00000296486.8	NC_000004.12	+	108754682	5	0.0	0	0	1.191
GAACTGCCGAGCCAGGCGTA	ENSG00000164089	GENCODE	ETNPPL	[]	ENST00000296486.8	NC_000004.12	+	108756467	4	0.0	0	0	0.9332
GATCTCTTTCCTCAGACCCC	ENSG00000134954	GENCODE	ETS1	[]	ENST00000392668.8	NC_000011.10	-	128489489	5	2.6956	0	0	1.093
TCCAGAATCCCGCTATACCT	ENSG00000134954	GENCODE	ETS1	[]	ENST00000392668.8	NC_000011.10	-	128486087	6	0.0	0	0	0.9349
GTATGAGAATGACTACCCCT	ENSG00000134954	GENCODE	ETS1	[]	ENST00000392668.8	NC_000011.10	-	128484937	7	0.0	0	0	1.149
GTGGCTTCAAAAAGGAACAG	ENSG00000157557	GENCODE	ETS2	[]	ENST00000360938.8	NC_000021.9	+	38814368	4	0.8051	0	0	1.094
AGAATGTCACCCACAAAGTC	ENSG00000157557	GENCODE	ETS2	[]	ENST00000360938.8	NC_000021.9	-	38814936	5	0.039	0	0	0.8489
AGAGCAGTAGGTGACGCTGA	ENSG00000157557	GENCODE	ETS2	[]	ENST00000360938.8	NC_000021.9	-	38818578	7	0.4667	0	0	0.9805
GCAGTTTGTACCAGACTATC	ENSG00000006468	GENCODE	ETV1	[]	ENST00000430479.6	NC_000007.14	-	13977442	6	1.5074	0	0	0.9305
ACCAGATAGCAGCTACCCCA	ENSG00000006468	GENCODE	ETV1	[]	ENST00000430479.6	NC_000007.14	-	13935721	8	1.5	0	0	1.292
AGTGTATGAACACAACACCA	ENSG00000006468	GENCODE	ETV1	[]	ENST00000430479.6	NC_000007.14	-	13931586	9	0.25	0	0	1.057
TGCACCCAGAAGTTCCATGG	ENSG00000105672	GENCODE	ETV2	[]	ENST00000402764.6	NC_000019.10	+	35643036	4	0.0	0	0	0.7169
ACAGCCTGGGACTCTTGGAG	ENSG00000105672	GENCODE	ETV2	[]	ENST00000402764.6	NC_000019.10	+	35643344	5	0.8319	0	0	0.7068
AAACGGTGAGAGCTGAGCTC	ENSG00000105672	GENCODE	ETV2	[]	ENST00000402764.6	NC_000019.10	-	35643671	5	1.6075	0	0	0.7922
GAGCTAGCAGAGAACCGTCC	ENSG00000117036	GENCODE	ETV3	[]	ENST00000368192.9	NC_000001.11	+	157125879	5	0.0	0	0	1.188
AGGGATTGGAGAGACAGCGA	ENSG00000117036	GENCODE	ETV3	[]	ENST00000368192.9	NC_000001.11	+	157125638	5	0.0	0	0	1.162
TACAAAACAGAGTCATCCCC	ENSG00000117036	GENCODE	ETV3	[]	ENST00000368192.9	NC_000001.11	-	157135669	3	1.3394	0	0	0.936
AGGATCCTGCATAAGACCAA	ENSG00000253831	GENCODE	ETV3L	[]	ENST00000454449.3	NC_000001.11	-	157098863	3	0.6522	0	0	1.512
TACAAAGCCGAGTCGTCCCC	ENSG00000253831	GENCODE	ETV3L	[]	ENST00000454449.3	NC_000001.11	-	157099339	2	0.0	0	0	0.755
GGAGTGAAGGAGGCAACACC	ENSG00000253831	GENCODE	ETV3L	[]	ENST00000454449.3	NC_000001.11	+	157093051	5	1.9744	0	0	0.7604
AAGGAGTGGCAAATGTCCAG	ENSG00000175832	GENCODE	ETV4	[]	ENST00000319349.10	NC_000017.11	+	43532918	8	1.321	0	0	0.9238
TGTGCCCATTGACCCCACCC	ENSG00000175832	GENCODE	ETV4	[]	ENST00000319349.10	NC_000017.11	+	43532751	8	0.0	0	0	0.8918
GGACAACGCAGACATCATCT	ENSG00000175832	GENCODE	ETV4	[]	ENST00000319349.10	NC_000017.11	+	43529916	10	0.0	0	0	0.8519
AAGACGACAGCTCAGAGGAG	ENSG00000244405	GENCODE	ETV5	[]	ENST00000306376.10	NC_000003.12	+	186081121	6	2.5991	0	0	0.8257
GATCTGGCTCACGATTCTGA	ENSG00000244405	GENCODE	ETV5	[]	ENST00000306376.10	NC_000003.12	-	186105630	3	3.393	0	0	0.9121
ATGTAGGATGACTGGCAGTT	ENSG00000244405	GENCODE	ETV5	[]	ENST00000306376.10	NC_000003.12	+	186064466	9	0.0	0	0	0.8738
AGTTCATAGAGCACATCACC	ENSG00000139083	GENCODE	ETV6	[]	ENST00000396373.9	NC_000012.12	-	11853429	4	1.7546	0	0	1.135
ACCCTCTGATCCTGAACCCC	ENSG00000139083	GENCODE	ETV6	[]	ENST00000396373.9	NC_000012.12	+	11869801	5	1.7552	0	0	1.097
GCAGGGATGACGTAGCCCAG	ENSG00000139083	GENCODE	ETV6	[]	ENST00000396373.9	NC_000012.12	+	11839178	3	1.2972	0	0	1.207
GAGCACGGGTTCGAGATGAA	ENSG00000010030	GENCODE	ETV7	[]	ENST00000340181.9	NC_000006.12	-	36375933	3	0.5	0	0	0.9905
GCAGGGAGGACGTGCTGCAC	ENSG00000010030	GENCODE	ETV7	[]	ENST00000340181.9	NC_000006.12	-	36375998	3	0.7895	0	0	1.199
TGTACTGGAGCAGCTCATAC	ENSG00000010030	GENCODE	ETV7	[]	ENST00000340181.9	NC_000006.12	+	36373566	4	0.2069	0	0	1.319
AAGTACAGAGCTGCTCGCTC	ENSG00000115363	GENCODE	EVA1A	[]	ENST00000393913.8	NC_000002.12	+	75493599	4	0.0	0	0	0.435
AGACAAAGGAATAGGCCGCT	ENSG00000115363	GENCODE	EVA1A	[]	ENST00000393913.8	NC_000002.12	+	75518076	3	0.0	0	0	0.5414
ACAGACTGCAGGCGGCGTCC	ENSG00000115363	GENCODE	EVA1A	[]	ENST00000393913.8	NC_000002.12	-	75493498	4	0.25	0	0	0.4427
CTCACCGCGGATGTGCGCGT	ENSG00000142694	GENCODE	EVA1B	[]	ENST00000490466.2	NC_000001.11	+	36322983	2	0.0	0	0	1.093
GCTGATGACGAGCAGGCAGA	ENSG00000142694	GENCODE	EVA1B	[]	ENST00000490466.2	NC_000001.11	+	36322660	3	1.019	0	0	1.168
GCAGCCAACCCCGAGAGCTT	ENSG00000142694	GENCODE	EVA1B	[]	ENST00000490466.2	NC_000001.11	-	36322713	3	0.25	0	0	0.6203
AACATCTACTCTGCGACCTA	ENSG00000166979	GENCODE	EVA1C	[]	ENST00000300255.7	NC_000021.9	+	32467784	4	0.7333	0	0	1.071
CACATGCGTAGGTCACAGTG	ENSG00000166979	GENCODE	EVA1C	[]	ENST00000300255.7	NC_000021.9	-	32495154	5	0.625	0	0	0.8973
AGGAAGCAGTAAATACCTCC	ENSG00000166979	GENCODE	EVA1C	[]	ENST00000300255.7	NC_000021.9	+	32457694	3	1.5071	0	0	1.372
TGACTCTGAGTACATCACCC	ENSG00000072840	GENCODE	EVC	[]	ENST00000264956.11	NC_000004.12	+	5745286	7	0.0	0	0	1.242
AGGGAGCGTCTGAAGGAACA	ENSG00000072840	GENCODE	EVC	[]	ENST00000264956.11	NC_000004.12	-	5783604	12	0.0	0	0	1.307
AGGCAGGAAAAGCATATGGT	ENSG00000072840	GENCODE	EVC	[]	ENST00000264956.11	NC_000004.12	+	5733435	5	0.0	0	0	1.251
GCTCAGAAGGCCCTGCACAC	ENSG00000173040	GENCODE	EVC2	[]	ENST00000344408.10	NC_000004.12	+	5628620	12	3.1702	0	0	1.102
TCACTCGACCCAGACACCTA	ENSG00000173040	GENCODE	EVC2	[]	ENST00000344408.10	NC_000004.12	+	5689344	5	0.0	0	0	1.43
GAGCAGCTCCTCTTCAGACA	ENSG00000173040	GENCODE	EVC2	[]	ENST00000344408.10	NC_000004.12	+	5618654	15	1.5625	0	0	1.145
AGTACTGTTAGCCCACAGAC	ENSG00000126860	GENCODE	EVI2A	[]	ENST00000462804.3	NC_000017.11	+	31318911	2	0.4286	0	0	0.8761
AATCTACTTCAGGAGTTATA	ENSG00000126860	GENCODE	EVI2A	[]	ENST00000462804.3	NC_000017.11	+	31318823	2	0.0	0	0	0.7245
TCATCAGAAAGGCAAGATGT	ENSG00000126860	GENCODE	EVI2A	[]	ENST00000462804.3	NC_000017.11	+	31318976	2	2.4196	0	0	0.9297
TGTACTTCTGACTTCTATGT	ENSG00000185862	GENCODE	EVI2B	[]	ENST00000330927.5	NC_000017.11	-	31304967	2	0.4	0	0	0.8478
ACGGGCAGATGGTAGTTGTC	ENSG00000185862	GENCODE	EVI2B	[]	ENST00000330927.5	NC_000017.11	+	31305231	2	0.0	0	0	0.5934
GTAGTATCTAAGATAAATCC	ENSG00000185862	GENCODE	EVI2B	[]	ENST00000330927.5	NC_000017.11	+	31305061	2	0.0	0	0	1.086
AAGAAAGATAGTCAGAAACC	ENSG00000067208	GENCODE	EVI5	[]	ENST00000684568.2	NC_000001.11	+	92695381	7	1.8571	0	0	1.342
ACTATTGCTCTAAAGTGATG	ENSG00000067208	GENCODE	EVI5	[]	ENST00000684568.2	NC_000001.11	+	92703593	4	0.6875	0	0	0.8952
AGCAAGCTGAAAATACCATC	ENSG00000067208	GENCODE	EVI5	[]	ENST00000684568.2	NC_000001.11	-	92662749	13	0.9333	0	0	0.8492
CCTGGCAGTAGCCCACCTCC	ENSG00000142459	GENCODE	EVI5L	[]	ENST00000538904.7	NC_000019.10	-	7849279	5	1.119	0	0	1.309
ACGAGGCATACATGGATGTG	ENSG00000142459	GENCODE	EVI5L	[]	ENST00000538904.7	NC_000019.10	-	7851484	7	0.0	0	0	1.308
GCACAGAAGCTGCCACACGA	ENSG00000142459	GENCODE	EVI5L	[]	ENST00000538904.7	NC_000019.10	-	7848964	4	1.0197	0	0	1.171
GCTGCAGATGAAGGATGTCC	ENSG00000196405	GENCODE	EVL	[]	ENST00000392920.8	NC_000014.9	-	100128539	6	0.7	0	0	1.133
GAAAGGGCTGAAGTACAATC	ENSG00000196405	GENCODE	EVL	[]	ENST00000392920.8	NC_000014.9	+	100097521	3	0.0161	0	0	1.395
TGTTGTGGTAGATGTTGATC	ENSG00000196405	GENCODE	EVL	[]	ENST00000392920.8	NC_000014.9	-	100084789	2	1.1504	0	0	1.181
AGAAGGTGGAGCAGGACCCA	ENSG00000167880	GENCODE	EVPL	[]	ENST00000301607.8	NC_000017.11	-	76009770	22	0.6878	0	0	1.326
GGGCTCCAAAGAGCAGCGGT	ENSG00000167880	GENCODE	EVPL	[]	ENST00000301607.8	NC_000017.11	+	76011855	20	0.0	0	0	1.064
AGCCTGTACACGCACCTCCA	ENSG00000167880	GENCODE	EVPL	[]	ENST00000301607.8	NC_000017.11	-	76021979	7	0.0	0	0	1.683
GCAGGCTGAGGAGACTGAGA	ENSG00000214860	GENCODE	EVPLL	[]	ENST00000399134.5	NC_000017.11	+	18381515	3	3.6194	0	0	1.0
CAGCCTGTACACGCACTGCA	ENSG00000214860	GENCODE	EVPLL	[]	ENST00000399134.5	NC_000017.11	+	18383074	7	0.0	0	0	0.8152
GAGGTCCTTGAGCAGCACCT	ENSG00000214860	GENCODE	EVPLL	[]	ENST00000399134.5	NC_000017.11	-	18381443	3	1.9718	0	0	0.6779
TCACCCGAGAGCAGATTGCG	ENSG00000106038	GENCODE	EVX1	[]	ENST00000496902.7	NC_000007.14	+	27245206	2	0.0	0	0	1.245
CCTGCCGGAAACCACCATCA	ENSG00000106038	GENCODE	EVX1	[]	ENST00000496902.7	NC_000007.14	+	27245300	2	0.6875	0	0	1.237
AATCGAGGTGAGCTGCACCC	ENSG00000106038	GENCODE	EVX1	[]	ENST00000496902.7	NC_000007.14	+	27243413	1	0.7857	0	0	1.303
ACGTGCGGGTAGTAGTGCAG	ENSG00000174279	GENCODE	EVX2	[]	ENST00000308618.5	NC_000002.12	+	176080686	3	0.5333	0	0	1.001
CCTGCCCGAAACCACCATCA	ENSG00000174279	GENCODE	EVX2	[]	ENST00000308618.5	NC_000002.12	-	176082183	2	0.4706	0	0	1.442
TCAAGTGCGGCGCTACCGTA	ENSG00000174279	GENCODE	EVX2	[]	ENST00000308618.5	NC_000002.12	-	176082303	2	0.0	0	0	1.499
AAGGAAACAGGAAAGCCCAA	ENSG00000182944	GENCODE	EWSR1	[]	ENST00000397938.7	NC_000022.11	+	29296301	12	2.3047	0	0	0.8573
TATGGGCAACCGAGCAGCTA	ENSG00000182944	GENCODE	EWSR1	[]	ENST00000397938.7	NC_000022.11	+	29286998	7	1.5	0	0	0.6645
AGCAGCGCTGGAGAGCGAGG	ENSG00000182944	GENCODE	EWSR1	[]	ENST00000397938.7	NC_000022.11	+	29291577	9	1.9593	0	0	0.7878
AAGATAGCCACCCGTTTCCA	ENSG00000178997	GENCODE	EXD1	[]	ENST00000458580.7	NC_000015.10	+	41191558	10	0.0	0	0	1.037
GCTTCTTGATATGGAGTATC	ENSG00000178997	GENCODE	EXD1	[]	ENST00000458580.7	NC_000015.10	+	41209586	7	0.0	0	0	1.044
GATGTCTGACCTAACCACCC	ENSG00000178997	GENCODE	EXD1	[]	ENST00000458580.7	NC_000015.10	-	41190002	11	0.0	0	0	1.436
TGAGACTCTCACAGAGGACC	ENSG00000081177	GENCODE	EXD2	[]	ENST00000685843.1	NC_000014.9	+	69230594	5	0.0	0	0	1.019
TCTGCCGCATGGCTAGGTAT	ENSG00000081177	GENCODE	EXD2	[]	ENST00000685843.1	NC_000014.9	-	69229055	4	0.0	0	0	1.41
GCAGGCGAACCAAGACACAC	ENSG00000081177	GENCODE	EXD2	[]	ENST00000685843.1	NC_000014.9	-	69228881	4	0.0	0	0	1.202
GGCCACATAGCGCTCCACGA	ENSG00000187609	GENCODE	EXD3	[]	ENST00000340951.9	NC_000009.12	+	137366593	7	0.0	0	0	1.386
AGAGTGCCAGGACGTCCAGA	ENSG00000187609	GENCODE	EXD3	[]	ENST00000340951.9	NC_000009.12	+	137351419	13	0.0	0	0	1.304
GAGGAGCAGGTCATCTACGC	ENSG00000187609	GENCODE	EXD3	[]	ENST00000340951.9	NC_000009.12	-	137349374	15	0.5294	0	0	1.434
ACTACCTGTCATCACTGCGT	ENSG00000174371	GENCODE	EXO1	[]	ENST00000366548.8	NC_000001.11	+	241858653	8	0.0	0	0	1.278
GCAATCTACCCCCTGAGACC	ENSG00000174371	GENCODE	EXO1	[]	ENST00000366548.8	NC_000001.11	-	241857355	7	0.0	0	0	1.324
GTCCAGACTTACCTATCAGT	ENSG00000174371	GENCODE	EXO1	[]	ENST00000366548.8	NC_000001.11	-	241850582	4	0.9091	0	0	1.503
GTGAACTGCAAACAGCATAT	ENSG00000164002	GENCODE	EXO5	[]	ENST00000415550.6	NC_000001.11	+	40514836	4	2.2321	0	0	1.099
GATGTGCCCTTCTGACTGCA	ENSG00000164002	GENCODE	EXO5	[]	ENST00000415550.6	NC_000001.11	-	40515017	4	2.0333	0	0	0.8185
ATTGGATATATTATCACCCA	ENSG00000164002	GENCODE	EXO5	[]	ENST00000415550.6	NC_000001.11	+	40514759	4	0.914	0	0	1.121
TGACTGCCAGAAGCAAGTCA	ENSG00000090989	GENCODE	EXOC1	[]	ENST00000381295.7	NC_000004.12	-	55871856	8	0.3536	0	0	0.9439
AATTGAATCAGCGATATCTC	ENSG00000090989	GENCODE	EXOC1	[]	ENST00000381295.7	NC_000004.12	+	55864338	4	0.0	0	0	0.8566
TGAACAGGTACTAAGTGAAC	ENSG00000090989	GENCODE	EXOC1	[]	ENST00000381295.7	NC_000004.12	+	55891337	13	0.9091	0	0	0.9539
ATGGTGAAACACTACAGAAT	ENSG00000250821	GENCODE	EXOC1L	[]	ENST00000636125.2	NC_000004.12	+	55831380	2	0.9412	0	0	0.6276
CTTCAAGAAAGTGTACAGTT	ENSG00000250821	GENCODE	EXOC1L	[]	ENST00000636125.2	NC_000004.12	+	55837125	3	2.1114	0	0	0.2241
CACAGAGGTAATACCTGTCC	ENSG00000250821	GENCODE	EXOC1L	[]	ENST00000636125.2	NC_000004.12	-	55820125	1	0.0	0	0	0.5255
ATAGTCTGTAACAGGTCATT	ENSG00000112685	GENCODE	EXOC2	[]	ENST00000230449.9	NC_000006.12	+	564115	16	0.0694	0	0	1.411
TCCGCGGGTAAGCTTCACCA	ENSG00000112685	GENCODE	EXOC2	[]	ENST00000230449.9	NC_000006.12	+	564672	15	0.0	0	0	1.457
ATTATGCTGAAGTAGAAACA	ENSG00000112685	GENCODE	EXOC2	[]	ENST00000230449.9	NC_000006.12	-	598107	10	0.9298	0	0	1.204
GATGTACGAGCAGTACCGCA	ENSG00000180104	GENCODE	EXOC3	[]	ENST00000512944.6	NC_000005.10	+	453487	4	0.0	0	0	1.33
GAGCTGGCTGTGCTGCACCA	ENSG00000180104	GENCODE	EXOC3	[]	ENST00000512944.6	NC_000005.10	-	447699	3	0.7892	0	0	1.227
GTACCTGGAAGACAATGGCA	ENSG00000180104	GENCODE	EXOC3	[]	ENST00000512944.6	NC_000005.10	-	458013	6	1.8095	0	0	1.284
TCAGTGGCTGCAGAATGCAC	ENSG00000179044	GENCODE	EXOC3L1	[]	ENST00000314586.11	NC_000016.10	-	67186857	7	0.55	0	0	1.275
TGTCTGAGGGCACTACAGGA	ENSG00000179044	GENCODE	EXOC3L1	[]	ENST00000314586.11	NC_000016.10	-	67187507	5	0.0	0	0	1.341
ACAGACTCTAGAGCCCCTAC	ENSG00000179044	GENCODE	EXOC3L1	[]	ENST00000314586.11	NC_000016.10	-	67188790	4	0.0	0	0	1.371
CAGGCCCGCAAGCTTCTCCA	ENSG00000283632	GENCODE	EXOC3L2	[]	ENST00000413988.3	NC_000019.10	+	45238871	2	0.0	0	0	1.019
CCAGCCCTAGGACCTCTCTG	ENSG00000283632	GENCODE	EXOC3L2	[]	ENST00000413988.3	NC_000019.10	+	45231875	4	0.7697	0	0	1.242
TATCAGCAAGACCATCGCCC	ENSG00000283632	GENCODE	EXOC3L2	[]	ENST00000413988.3	NC_000019.10	-	45227690	7	0.0	0	0	1.776
CAGGCGCAGAAGCTGTTCGA	ENSG00000205436	GENCODE	EXOC3L4	[]	ENST00000688303.1	NC_000014.9	-	103102172	3	0.6	0	0	0.9192
GCAGCTGGAGCAGAGTCACT	ENSG00000205436	GENCODE	EXOC3L4	[]	ENST00000688303.1	NC_000014.9	+	103104316	5	0.8667	0	0	1.2
AAGCCGGCCGCCGCATACGC	ENSG00000205436	GENCODE	EXOC3L4	[]	ENST00000688303.1	NC_000014.9	-	103102624	3	0.0	0	0	0.9726
CAGGACCACAGAGTGTGCAG	ENSG00000131558	GENCODE	EXOC4	[]	ENST00000253861.5	NC_000007.14	-	133374884	7	3.0666	0	0	0.9683
TAGTAATGGGTGGAATATGA	ENSG00000131558	GENCODE	EXOC4	[]	ENST00000253861.5	NC_000007.14	-	133630123	10	0.0	0	0	1.252
AATGAGGATACCCATAAACA	ENSG00000131558	GENCODE	EXOC4	[]	ENST00000253861.5	NC_000007.14	-	133356399	6	0.0	0	0	1.261
GGTAAACACACCCAGACAAC	ENSG00000070367	GENCODE	EXOC5	[]	ENST00000621441.5	NC_000014.9	-	57244257	4	0.3	0	0	0.7369
AAGAGCAGTTAGAAGAATGT	ENSG00000070367	GENCODE	EXOC5	[]	ENST00000621441.5	NC_000014.9	-	57232723	10	2.2414	0	0	0.898
TGTACTGTTATGTTACCTCC	ENSG00000070367	GENCODE	EXOC5	[]	ENST00000621441.5	NC_000014.9	+	57233989	8	1.0	0	0	0.8516
TGACCCAAGGATTAGTAACC	ENSG00000138190	GENCODE	EXOC6	[]	ENST00000260762.10	NC_000010.11	+	92934359	11	0.9412	0	0	0.8402
AACCGGTATTGACTAACCCA	ENSG00000138190	GENCODE	EXOC6	[]	ENST00000260762.10	NC_000010.11	-	92909482	6	0.0	0	0	1.625
GTGATTAGTAAACTCACCTC	ENSG00000138190	GENCODE	EXOC6	[]	ENST00000260762.10	NC_000010.11	-	92952383	15	0.619	0	0	1.296
AGAGATGTACAGCAAACTGA	ENSG00000144036	GENCODE	EXOC6B	[]	ENST00000272427.11	NC_000002.12	-	72731032	5	0.0	0	0	1.05
TTATAGAGTCCACAAAGCCC	ENSG00000144036	GENCODE	EXOC6B	[]	ENST00000272427.11	NC_000002.12	+	72741362	2	1.1115	0	0	1.382
GGGCTTCTTACATACCGAGT	ENSG00000144036	GENCODE	EXOC6B	[]	ENST00000272427.11	NC_000002.12	+	72513134	11	0.0	0	0	1.109
GGCACTGACGCAGTGGATGT	ENSG00000182473	GENCODE	EXOC7	[]	ENST00000589210.6	NC_000017.11	+	76089282	8	0.875	0	0	0.9961
TGTGCGACACGACTTCTCCA	ENSG00000182473	GENCODE	EXOC7	[]	ENST00000589210.6	NC_000017.11	-	76088845	9	0.0	0	0	1.403
GCTCTCGGGCAGGTGCTCCA	ENSG00000182473	GENCODE	EXOC7	[]	ENST00000589210.6	NC_000017.11	+	76097871	5	2.3571	0	0	1.049
GCAACGTCTACCAGAACTAC	ENSG00000116903	GENCODE	EXOC8	[]	ENST00000366645.1	NC_000001.11	-	231337548	1	0.0	0	0	1.187
TTGTACACCAAGTACTGTCC	ENSG00000116903	GENCODE	EXOC8	[]	ENST00000366645.1	NC_000001.11	+	231337206	1	0.4762	0	0	1.145
ACGAATTGCAGTATGAACAG	ENSG00000116903	GENCODE	EXOC8	[]	ENST00000366645.1	NC_000001.11	+	231336431	1	1.114	0	0	1.096
ATATGTTCAAGAACCCATCT	ENSG00000157036	GENCODE	EXOG	[]	ENST00000287675.10	NC_000003.12	-	38497742	2	0.9214	0	0	1.364
AAAGAAAATAGTTAGTTACC	ENSG00000157036	GENCODE	EXOG	[]	ENST00000287675.10	NC_000003.12	+	38506964	5	0.6667	0	0	0.995
GGTAGATACTGAGCTTCTGC	ENSG00000157036	GENCODE	EXOG	[]	ENST00000287675.10	NC_000003.12	-	38523962	6	1.5905	0	0	0.9901
GGGAGCTATTGTAACCTGTA	ENSG00000171311	GENCODE	EXOSC1	[]	ENST00000370902.8	NC_000010.11	-	97443242	3	0.0	0	0	0.9241
GAGGCATGGACCCCACATAC	ENSG00000171311	GENCODE	EXOSC1	[]	ENST00000370902.8	NC_000010.11	+	97441216	4	0.0	0	0	0.9932
TGGCCAAGACAATGTCACCT	ENSG00000171311	GENCODE	EXOSC1	[]	ENST00000370902.8	NC_000010.11	+	97437722	6	1.4429	0	0	0.6855
GTGGTTTGGCAGTACATATC	ENSG00000171824	GENCODE	EXOSC10	[]	ENST00000376936.9	NC_000001.11	+	11080548	13	0.0612	0	0	1.276
AGGCTGGCTGACCTTAACGA	ENSG00000171824	GENCODE	EXOSC10	[]	ENST00000376936.9	NC_000001.11	+	11087453	9	0.0	0	0	1.548
GGAGATGCTCAGCTACGCCC	ENSG00000171824	GENCODE	EXOSC10	[]	ENST00000376936.9	NC_000001.11	-	11081210	11	0.0	0	0	1.791
AAGCGCAGGATACACTGATA	ENSG00000130713	GENCODE	EXOSC2	[]	ENST00000372358.10	NC_000009.12	-	130699391	5	0.7857	0	0	1.38
TCCGTAGTGATTGTATCCCC	ENSG00000130713	GENCODE	EXOSC2	[]	ENST00000372358.10	NC_000009.12	-	130693882	1	0.0	0	0	1.279
TTACCAGCTCTCCTCCAGGA	ENSG00000130713	GENCODE	EXOSC2	[]	ENST00000372358.10	NC_000009.12	-	130698239	4	2.3159	0	0	1.131
GTCGCTCCACTGCACCCCCA	ENSG00000107371	GENCODE	EXOSC3	[]	ENST00000327304.10	NC_000009.12	+	37784908	1	0.0	0	0	0.6083
GGTGGACTCTCAGCAGAAGC	ENSG00000107371	GENCODE	EXOSC3	[]	ENST00000327304.10	NC_000009.12	-	37784726	1	1.6143	0	0	0.6164
ACGCACAGTACTAGGTCAGG	ENSG00000107371	GENCODE	EXOSC3	[]	ENST00000327304.10	NC_000009.12	-	37784969	1	0.0	0	0	0.4413
GGTGTTGCCCTGCTCAATGT	ENSG00000178896|ENSG00000290230	GENCODE|GENCODE	EXOSC4|nan	[]	ENST00000316052.6|ENST00000703646.1	NC_000008.11|NC_000008.11	-|-	144078850|144078850	1|1	0.0|0.0	0|0	0|0	1.387|1.256
AAAGTCTCTCATGGGTATCC	ENSG00000178896|ENSG00000290230	GENCODE|GENCODE	EXOSC4|nan	[]	ENST00000316052.6|ENST00000703646.1	NC_000008.11|NC_000008.11	-|-	144080315|144080315	3|3	0.0|0.0	0|0	0|0	1.229|1.241
AGGTGCTACAGGCAGATGGT	ENSG00000178896|ENSG00000290230	GENCODE|GENCODE	EXOSC4|nan	[]	ENST00000316052.6|ENST00000703646.1	NC_000008.11|NC_000008.11	+|+	144080257|144080257	3|3	1.2857|1.2857	0|0	0|0	1.297|1.287
TTACCAGGCAGCCCAATCTT	ENSG00000077348	GENCODE	EXOSC5	[]	ENST00000221233.9	NC_000019.10	+	41392880	2	1.3405	0	0	0.8663
GCTGACAACCTGCAGCACCA	ENSG00000077348	GENCODE	EXOSC5	[]	ENST00000221233.9	NC_000019.10	+	41391870	3	0.1071	0	0	1.239
AGGAAGGAAGCAGAGCCATC	ENSG00000077348	GENCODE	EXOSC5	[]	ENST00000221233.9	NC_000019.10	+	41397203	1	0.75	0	0	1.146
GGTGCCTCCCGCCTCCAGGT	ENSG00000223496	GENCODE	EXOSC6	[]	ENST00000435634.3	NC_000016.10	+	70251738	1	1.0191	0	0	1.047
ACACCTCGAGCTGCGCGCGC	ENSG00000223496	GENCODE	EXOSC6	[]	ENST00000435634.3	NC_000016.10	+	70251479	1	0.6154	0	0	0.6273
GGGCGTGGAGATGTACGACC	ENSG00000223496	GENCODE	EXOSC6	[]	ENST00000435634.3	NC_000016.10	-	70251369	1	0.0	0	0	0.7911
AGTACTCACCAGCTTGACCC	ENSG00000075914	GENCODE	EXOSC7	[]	ENST00000265564.8	NC_000003.12	-	44989234	2	0.0	0	0	1.001
TGGGAGTGAAAGCAGAAATG	ENSG00000075914	GENCODE	EXOSC7	[]	ENST00000265564.8	NC_000003.12	+	44989586	3	4.136	0	0	1.288
TAGTCCTCGGGAGCACTGCT	ENSG00000075914	GENCODE	EXOSC7	[]	ENST00000265564.8	NC_000003.12	+	44997227	4	1.2727	0	0	0.8198
CAAGTTCTCTTCCATCAGGA	ENSG00000120699	GENCODE	EXOSC8	[]	ENST00000389704.4	NC_000013.11	-	37002505	3	1.3935	0	0	0.8364
AGGGGTGGTAGATCCACATT	ENSG00000120699	GENCODE	EXOSC8	[]	ENST00000389704.4	NC_000013.11	-	37005928	6	0.0	0	0	1.229
AGAACCACAACTGTCAACAT	ENSG00000120699	GENCODE	EXOSC8	[]	ENST00000389704.4	NC_000013.11	+	37002547	3	0.3131	0	0	0.8325
AGATTACGGATGCTGCATTG	ENSG00000123737	GENCODE	EXOSC9	[]	ENST00000243498.10	NC_000004.12	+	121801900	2	0.0	0	0	1.028
TAGTAGCATTATCCCACCAC	ENSG00000123737	GENCODE	EXOSC9	[]	ENST00000243498.10	NC_000004.12	-	121810074	7	0.0	0	0	1.15
GTTGTTGCTGGTGAAAAGGT	ENSG00000123737	GENCODE	EXOSC9	[]	ENST00000243498.10	NC_000004.12	+	121803017	4	1.0714	0	0	0.9286
ATAATGTGGAAGATGCAATG	ENSG00000110723	GENCODE	EXPH5	[]	ENST00000265843.9	NC_000011.10	-	108512324	6	1.2613	0	0	0.9462
TCCAGCAGTGAAGCATCCCA	ENSG00000110723	GENCODE	EXPH5	[]	ENST00000265843.9	NC_000011.10	+	108518269	5	0.0	0	0	1.204
AGAGTGGGTTTATACCACCA	ENSG00000110723	GENCODE	EXPH5	[]	ENST00000265843.9	NC_000011.10	-	108514439	6	0.0	0	0	1.248
TCCTCTCAGGAAGTACATGC	ENSG00000182197	GENCODE	EXT1	[]	ENST00000378204.7	NC_000008.11	-	118110260	1	0.0	0	0	1.26
GGTGTAGTCAGGCCAAGTGC	ENSG00000182197	GENCODE	EXT1	[]	ENST00000378204.7	NC_000008.11	+	118110452	1	0.0	0	0	1.357
GTAGAACCTGGAGCCCTCGA	ENSG00000182197	GENCODE	EXT1	[]	ENST00000378204.7	NC_000008.11	+	118110632	1	0.3077	0	0	1.208
TGTCAGCAACACCATCTCCC	ENSG00000151348	GENCODE	EXT2	[]	ENST00000533608.7	NC_000011.10	+	44108092	2	4.5923	0	0	1.04
TGGCAGCATATGGATAGATC	ENSG00000151348	GENCODE	EXT2	[]	ENST00000533608.7	NC_000011.10	-	44171691	8	0.0	0	0	1.294
GCTGACAGTGGACTATAGAC	ENSG00000151348	GENCODE	EXT2	[]	ENST00000533608.7	NC_000011.10	-	44114255	4	0.0	0	0	1.317
GTAGGCATCCCATAGAAACT	ENSG00000158008	GENCODE	EXTL1	[]	ENST00000374280.4	NC_000001.11	-	26030540	4	0.0	0	0	1.345
GTAGAAGCGAGAGCCCTCAA	ENSG00000158008	GENCODE	EXTL1	[]	ENST00000374280.4	NC_000001.11	-	26023002	1	0.0	0	0	1.174
AGAAGGGCAGCTCCCAGCGG	ENSG00000158008	GENCODE	EXTL1	[]	ENST00000374280.4	NC_000001.11	-	26029632	3	2.1277	0	0	1.431
ATTGTGGTATGGAACAATAT	ENSG00000162694	GENCODE	EXTL2	[]	ENST00000370114.8	NC_000001.11	-	100877607	3	0.9	0	0	0.7633
CGTAGGGAAATAAAATCCCA	ENSG00000162694	GENCODE	EXTL2	[]	ENST00000370114.8	NC_000001.11	-	100877739	3	2.2056	0	0	0.6898
TCATCAGGTATCTACAGTTA	ENSG00000162694	GENCODE	EXTL2	[]	ENST00000370114.8	NC_000001.11	-	100874363	5	0.0	0	0	0.6092
ATACCGTGCTGGCTATGATT	ENSG00000012232	GENCODE	EXTL3	[]	ENST00000220562.9	NC_000008.11	+	28717659	3	0.0	0	0	1.284
TACACTGTCCAGTACAGACC	ENSG00000012232	GENCODE	EXTL3	[]	ENST00000220562.9	NC_000008.11	+	28716986	3	0.4	0	0	0.998
ACGAGGCTTTGGCACCACCA	ENSG00000012232	GENCODE	EXTL3	[]	ENST00000220562.9	NC_000008.11	-	28717510	3	0.9412	0	0	1.178
ACATCATCAGGAATATATAC	ENSG00000104313	GENCODE	EYA1	[]	ENST00000340726.8	NC_000008.11	-	71299690	8	0.8462	0	0	0.7783
AAGGGGTAGGGAGAATATGT	ENSG00000104313	GENCODE	EYA1	[]	ENST00000340726.8	NC_000008.11	+	71321865	6	0.3333	0	0	1.35
ACTCACCCTCCCATATCTGT	ENSG00000104313	GENCODE	EYA1	[]	ENST00000340726.8	NC_000008.11	+	71269751	11	0.619	0	0	0.9174
CAGGACTATCCTTCCTACCC	ENSG00000064655	GENCODE	EYA2	[]	ENST00000327619.10	NC_000020.11	+	47074172	7	0.0	0	0	1.144
AGAACAGATGTGTATCTGCA	ENSG00000064655	GENCODE	EYA2	[]	ENST00000327619.10	NC_000020.11	-	47143118	10	0.3846	0	0	0.9922
TGGACTCTGAGTGACAGACA	ENSG00000064655	GENCODE	EYA2	[]	ENST00000327619.10	NC_000020.11	+	46990115	2	0.2222	0	0	1.013
TAGGACCCAACAGTAGTGAT	ENSG00000158161	GENCODE	EYA3	[]	ENST00000373871.8	NC_000001.11	-	28000036	12	0.7694	0	0	1.064
ACACTGTGTTGACTTGGAGA	ENSG00000158161	GENCODE	EYA3	[]	ENST00000373871.8	NC_000001.11	+	28027874	7	0.6818	0	0	0.7195
TGACCAAGAATAGTATAGGT	ENSG00000158161	GENCODE	EYA3	[]	ENST00000373871.8	NC_000001.11	+	28013283	9	0.0	0	0	1.205
AATACTGATGTGCTGATCTG	ENSG00000112319	GENCODE	EYA4	[]	ENST00000355286.12	NC_000006.12	-	133461142	7	2.0694	0	0	0.8964
ATACTTCTGTGCATAAGACC	ENSG00000112319	GENCODE	EYA4	[]	ENST00000355286.12	NC_000006.12	-	133483093	13	1.2937	0	0	1.129
GAGTAGGCTGTGTAGACGGC	ENSG00000112319	GENCODE	EYA4	[]	ENST00000355286.12	NC_000006.12	-	133462426	8	0.0	0	0	0.7043
AAGATGAAATTAATAGACCC	ENSG00000188107	GENCODE	EYS	[]	ENST00000503581.6	NC_000006.12	-	65334985	11	2.5568	0	0	1.173
ATACCTGTGACTGCAAGAGT	ENSG00000188107	GENCODE	EYS	[]	ENST00000503581.6	NC_000006.12	-	64822722	20	0.4211	0	0	1.282
AATCAGATAGGCACACACAC	ENSG00000188107	GENCODE	EYS	[]	ENST00000503581.6	NC_000006.12	+	64945904	15	4.0626	0	0	1.18
TGACTGCAAACTGAAAGACC	ENSG00000108799	GENCODE	EZH1	[]	ENST00000428826.7	NC_000017.11	+	42709936	13	0.75	0	0	1.119
GTTTCAGGTAGAAGATGAGA	ENSG00000108799	GENCODE	EZH1	[]	ENST00000428826.7	NC_000017.11	-	42722906	6	1.6317	0	0	1.104
GATGACATGAAGGAGAGGTA	ENSG00000108799	GENCODE	EZH1	[]	ENST00000428826.7	NC_000017.11	-	42719105	8	2.5057	0	0	0.8257
GGAGACCAAGAATACATTAT	ENSG00000106462	GENCODE	EZH2	[]	ENST00000320356.7	NC_000007.14	+	148832670	4	0.7895	0	0	0.9189
ATTATGATGGGAAAGTACAC	ENSG00000106462	GENCODE	EZH2	[]	ENST00000320356.7	NC_000007.14	-	148829741	5	0.0	0	0	0.9549
ACAGAAGTCAGGATGTGCAC	ENSG00000106462	GENCODE	EZH2	[]	ENST00000320356.7	NC_000007.14	+	148846512	3	0.9091	0	0	1.183
TGGCCCAGACCAAGAGCCCC	ENSG00000187690	GENCODE	EZHIP	[]	ENST00000342995.4	NC_000023.11	+	51407440	1	2.9766	0	0	0.6641
TACCCGAAGCCGCATCACCC	ENSG00000187690	GENCODE	EZHIP	[]	ENST00000342995.4	NC_000023.11	+	51407669	1	0.2143	0	0	0.8547
CAGCAGCTATCCCTGTTCCG	ENSG00000187690	GENCODE	EZHIP	[]	ENST00000342995.4	NC_000023.11	+	51407576	1	0.0	0	0	0.6777
CAAAGTACCACACTTCCCGG	ENSG00000092820	GENCODE	EZR	[]	ENST00000367075.4	NC_000006.12	+	158787181	4	0.0	0	0	1.076
AGAGCACGGCAGTCTCAGGG	ENSG00000092820	GENCODE	EZR	[]	ENST00000367075.4	NC_000006.12	+	158785420	5	2.4375	0	0	1.465
GCACTCACTTGAGCATCCCA	ENSG00000092820	GENCODE	EZR	[]	ENST00000367075.4	NC_000006.12	+	158784653	6	0.0	0	0	1.337
GGCAAGGACTGGTCTCACAC	ENSG00000126218	GENCODE	F10	[]	ENST00000375559.8	NC_000013.11	-	113139370	4	0.3529	0	0	1.293
GTCAGCCAGGGTGTACCCGC	ENSG00000126218	GENCODE	F10	[]	ENST00000375559.8	NC_000013.11	-	113141009	5	0.3929	0	0	0.9029
AGAGACAGTGGGCTGCCGTT	ENSG00000126218	GENCODE	F10	[]	ENST00000375559.8	NC_000013.11	-	113147450	7	0.0	0	0	1.582
TATGTGGACCTAGACATGAA	ENSG00000088926	GENCODE	F11	[]	ENST00000403665.7	NC_000004.12	+	186274150	5	0.0	0	0	1.333
CATCTGAGGATCCCACCCGA	ENSG00000088926	GENCODE	F11	[]	ENST00000403665.7	NC_000004.12	+	186271767	3	0.875	0	0	1.251
TGAAGGAGGGGACATTACTA	ENSG00000088926	GENCODE	F11	[]	ENST00000403665.7	NC_000004.12	+	186271660	3	0.039	0	0	0.9703
ATTATAGCAAACGAGTCTGG	ENSG00000158769	GENCODE	F11R	[]	ENST00000368026.11	NC_000001.11	+	161001050	3	0.0	0	0	1.043
AGGCGGCAACAGCTATGGGG	ENSG00000158769	GENCODE	F11R	[]	ENST00000368026.11	NC_000001.11	-	161000661	4	0.0	0	0	0.9992
GAGGAGGGGATGTTAACTGT	ENSG00000158769	GENCODE	F11R	[]	ENST00000368026.11	NC_000001.11	+	161000329	5	0.4483	0	0	1.271
ACCAACCCGTGCCTCCATGG	ENSG00000131187	GENCODE	F12	[]	ENST00000253496.4	NC_000005.10	-	177404890	7	0.0	0	0	1.205
ACTTCCCCTTCCAGTACCAC	ENSG00000131187	GENCODE	F12	[]	ENST00000253496.4	NC_000005.10	-	177406018	3	0.3117	0	0	1.333
GTGTTGTGGACAGAGACAGT	ENSG00000131187	GENCODE	F12	[]	ENST00000253496.4	NC_000005.10	+	177405365	5	1.9425	0	0	1.294
CAGAAGCTGGAGCTATGGTC	ENSG00000124491	GENCODE	F13A1	[]	ENST00000264870.8	NC_000006.12	-	6250816	5	0.3	0	0	1.198
TGAGAGAGGACAGGTCTGTG	ENSG00000124491	GENCODE	F13A1	[]	ENST00000264870.8	NC_000006.12	-	6266703	4	1.6256	0	0	1.137
AGTCCGGTATGGCCAATGCT	ENSG00000124491	GENCODE	F13A1	[]	ENST00000264870.8	NC_000006.12	-	6224716	7	0.0	0	0	1.175
CAGAGATGTAACCATTACTC	ENSG00000143278	GENCODE	F13B	[]	ENST00000367412.2	NC_000001.11	+	197061945	3	0.5455	0	0	1.154
GAGGTAGAATGTCTCACATA	ENSG00000143278	GENCODE	F13B	[]	ENST00000367412.2	NC_000001.11	-	197060931	4	1.1542	0	0	0.9418
AAAAGCGGCTACCTTCTCCA	ENSG00000143278	GENCODE	F13B	[]	ENST00000367412.2	NC_000001.11	-	197057075	7	0.0	0	0	0.9002
CCTGGAGCGAGAGTGCGTGG	ENSG00000180210	GENCODE	F2	[]	ENST00000311907.10	NC_000011.10	+	46719804	2	0.0	0	0	1.29
GGGTCTGTAGTGTAGCACCA	ENSG00000180210	GENCODE	F2	[]	ENST00000311907.10	NC_000011.10	-	46723464	6	3.3273	0	0	1.299
GGACCCAGCGGTCACTGATG	ENSG00000180210	GENCODE	F2	[]	ENST00000311907.10	NC_000011.10	-	46728053	10	1.0	0	0	1.217
AATGAAGGTCAAGAAGCCGG	ENSG00000181104	GENCODE	F2R	[]	ENST00000319211.5	NC_000005.10	+	76732632	2	0.4667	0	0	1.159
TCCCAGAGTACGCCAGGAGA	ENSG00000181104	GENCODE	F2R	[]	ENST00000319211.5	NC_000005.10	-	76732860	2	0.0	0	0	1.233
AGAGAAGGCTGAGAAGTAGT	ENSG00000181104	GENCODE	F2R	[]	ENST00000319211.5	NC_000005.10	-	76733034	2	0.5333	0	0	1.278
TGGCCATGTAAATCACAGCA	ENSG00000164251	GENCODE	F2RL1	[]	ENST00000296677.5	NC_000005.10	-	76832937	2	1.219	0	0	1.442
TGACCTGCCTCAGTGTGCAG	ENSG00000164251	GENCODE	F2RL1	[]	ENST00000296677.5	NC_000005.10	+	76833121	2	1.9167	0	0	1.168
AAGATTGCCTATCACATACA	ENSG00000164251	GENCODE	F2RL1	[]	ENST00000296677.5	NC_000005.10	+	76833015	2	0.81	0	0	1.257
GGAGCTGGTCAGGTACCCCA	ENSG00000164220	GENCODE	F2RL2	[]	ENST00000296641.5	NC_000005.10	+	76618451	2	0.0	0	0	1.44
GTAGGTGAAAGGATGGACGA	ENSG00000164220	GENCODE	F2RL2	[]	ENST00000296641.5	NC_000005.10	+	76618121	2	0.0	0	0	1.354
CAGGTTGGTGTAGAATACAG	ENSG00000164220	GENCODE	F2RL2	[]	ENST00000296641.5	NC_000005.10	+	76618319	2	0.75	0	0	1.254
GAGGTTCATCAGCAGCATGG	ENSG00000127533	GENCODE	F2RL3	[]	ENST00000248076.4	NC_000019.10	-	16889801	2	0.619	0	0	1.102
GCGCTGGCCACGCAGGTGGT	ENSG00000127533	GENCODE	F2RL3	[]	ENST00000248076.4	NC_000019.10	-	16889870	2	0.0	0	0	1.097
GCACTCTATGGTCACATGTA	ENSG00000127533	GENCODE	F2RL3	[]	ENST00000248076.4	NC_000019.10	+	16889943	2	0.0	0	0	1.594
ACAGTGTAGACTTGATTGAC	ENSG00000117525	GENCODE	F3	[]	ENST00000334047.12	NC_000001.11	+	94540283	2	0.0	0	0	1.002
GAGCAGGAGCGTCCGAGCGA	ENSG00000117525	GENCODE	F3	[]	ENST00000334047.12	NC_000001.11	+	94541588	1	0.0	0	0	0.8798
GGCACGGGTCTTCTCCTACC	ENSG00000117525	GENCODE	F3	[]	ENST00000334047.12	NC_000001.11	-	94536049	3	0.5333	0	0	0.7679
CATGCGTGGAGAATCTGTGA	ENSG00000198734	GENCODE	F5	[]	ENST00000367797.9	NC_000001.11	-	169544320	12	0.9	0	0	1.352
AATCTGTAAGAGCAGATCCC	ENSG00000198734	GENCODE	F5	[]	ENST00000367797.9	NC_000001.11	-	169549824	10	0.6	0	0	1.657
AGGTACAGTAAATTATCAGA	ENSG00000198734	GENCODE	F5	[]	ENST00000367797.9	NC_000001.11	-	169572226	3	0.2593	0	0	1.347
GATCTCCCGGGCCTCCTCGA	ENSG00000057593	GENCODE	F7	[]	ENST00000346342.8	NC_000013.11	-	113110813	2	0.5385	0	0	1.096
CAGTACTGCAGTGACCACAC	ENSG00000057593	GENCODE	F7	[]	ENST00000346342.8	NC_000013.11	+	113115724	5	0.4211	0	0	1.221
GTAACCCAGGAGGAAGCCCA	ENSG00000057593	GENCODE	F7	[]	ENST00000346342.8	NC_000013.11	+	113110712	2	1.0326	0	0	1.072
ACAACTAGAAACCTTCAGTA	ENSG00000185010	GENCODE	F8	[]	ENST00000360256.9	NC_000023.11	+	154931617	14	0.0	0	0	1.147
ATACTAGTAGGGCTCCAATG	ENSG00000185010	GENCODE	F8	[]	ENST00000360256.9	NC_000023.11	+	154992962	4	0.0	0	0	1.753
GGACATCAGTGATTCCGTGA	ENSG00000185010	GENCODE	F8	[]	ENST00000360256.9	NC_000023.11	+	154961122	10	0.0	0	0	1.31
GTAGCGGGCCAGGAAGTCCC	ENSG00000288709	GENCODE	F8A2	['F8A1', 'F8A3']	ENST00000369505.5	NC_000023.11	-	155382176	1	3.1667	2	2	0.8636
TCCAGGGTCTGGGCGTGCTC	ENSG00000277150|ENSG00000288722	GENCODE|GENCODE	F8A3|F8A1	['F8A2']	ENST00000622749.2|ENST00000610495.2	NC_000023.11|NC_000023.11	+|-	155457731|154887245	1|1	3.4866|3.4866	2|2	2|2	0.7902|0.8414
GGCCTGCAGCGGCTCCCCGT	ENSG00000277150|ENSG00000288709|ENSG00000288722	GENCODE|GENCODE|GENCODE	F8A3|F8A2|F8A1	[]	ENST00000622749.2|ENST00000369505.5|ENST00000610495.2	NC_000023.11|NC_000023.11|NC_000023.11	+|-|-	155458258|155382458|154886718	1|1|1	2.0|2.0|2.0	2|2|2	2|2|2	1.168|1.188|1.278
CATGCGCGTGAAGACCGCCA	ENSG00000277150|ENSG00000288709|ENSG00000288722	GENCODE|GENCODE|GENCODE	F8A3|F8A2|F8A1	[]	ENST00000622749.2|ENST00000369505.5|ENST00000610495.2	NC_000023.11|NC_000023.11|NC_000023.11	+|-|-	155457997|155382719|154886979	1|1|1	2.2143|2.2143|2.2143	2|2|2	2|2|2	0.8911|0.9072|0.9174
GGTGGAGAAGATGCCAAACC	ENSG00000101981	GENCODE	F9	[]	ENST00000218099.7	NC_000023.11	+	139551243	6	0.9148	0	0	0.818
AAGTCGATATCCCTCAGTAC	ENSG00000101981	GENCODE	F9	[]	ENST00000218099.7	NC_000023.11	-	139548444	5	0.0	0	0	1.338
GAACCTTGAGAGAGAATGTA	ENSG00000101981	GENCODE	F9	[]	ENST00000218099.7	NC_000023.11	+	139537112	2	2.2575	0	0	1.072
ACTGGCGAAAGCCTCTCCTG	ENSG00000103089	GENCODE	FA2H	[]	ENST00000219368.8	NC_000016.10	-	74727360	3	0.0	0	0	0.9621
GTACAGTGTCCCCATCATCT	ENSG00000103089	GENCODE	FA2H	[]	ENST00000219368.8	NC_000016.10	-	74726315	4	1.25	0	0	1.011
CCACCCTGCAGAGTACACGG	ENSG00000103089	GENCODE	FA2H	[]	ENST00000219368.8	NC_000016.10	-	74719155	5	0.5385	0	0	0.919
CAACTGTGTGACCTCCTATC	ENSG00000117480	GENCODE	FAAH	[]	ENST00000243167.9	NC_000001.11	+	46405054	3	0.05	0	0	1.185
TACCTGAGGCGGTTCCCTGT	ENSG00000117480	GENCODE	FAAH	[]	ENST00000243167.9	NC_000001.11	-	46405781	5	0.0	0	0	1.163
TGAGGCAGAGCATACCTTGT	ENSG00000117480	GENCODE	FAAH	[]	ENST00000243167.9	NC_000001.11	-	46405147	3	0.0	0	0	1.012
TGACTGTCAAAGGAACCCCA	ENSG00000165591	GENCODE	FAAH2	[]	ENST00000374900.5	NC_000023.11	-	57310692	3	0.9468	0	0	0.9568
ACTGTGGTGGCATTACTGAA	ENSG00000165591	GENCODE	FAAH2	[]	ENST00000374900.5	NC_000023.11	+	57331674	4	0.5705	0	0	1.243
AGGTGGTGAGGGCTGCACAC	ENSG00000165591	GENCODE	FAAH2	[]	ENST00000374900.5	NC_000023.11	+	57341286	5	2.9287	0	0	1.49
AAGGCCCCTATGAAGATGAC	ENSG00000185504	GENCODE	FAAP100	[]	ENST00000327787.13	NC_000017.11	+	81550648	3	0.0	0	0	1.061
AGCAGCTTCAGCCTGGACCA	ENSG00000185504	GENCODE	FAAP100	[]	ENST00000327787.13	NC_000017.11	-	81547469	5	0.7884	0	0	1.063
ACAGGCAGTAGAGGCCCCTC	ENSG00000185504	GENCODE	FAAP100	[]	ENST00000327787.13	NC_000017.11	+	81551970	2	0.619	0	0	1.104
GCTCCCGCTCATCACCCCCC	ENSG00000162585	GENCODE	FAAP20	[]	ENST00000378546.9	NC_000001.11	+	2194101	2	0.0	0	0	0.6501
TCGTGATCCAGGATCAGCTC	ENSG00000162585	GENCODE	FAAP20	[]	ENST00000378546.9	NC_000001.11	+	2194046	2	0.2	0	0	0.5806
TGCCCCGTGAAGCAGCCGGT	ENSG00000162585	GENCODE	FAAP20	[]	ENST00000378546.9	NC_000001.11	+	2193805	3	0.0	0	0	0.8679
CAGCACAGTAAACTTCTGTA	ENSG00000131944	GENCODE	FAAP24	[]	ENST00000588258.6	NC_000019.10	-	32974130	4	0.5556	0	0	0.9365
CAGCTGGCGCAGGAGATGCA	ENSG00000131944	GENCODE	FAAP24	[]	ENST00000588258.6	NC_000019.10	+	32973298	2	0.0	0	0	1.187
GCTTCCAGTGGCCAGCCAGA	ENSG00000131944	GENCODE	FAAP24	[]	ENST00000588258.6	NC_000019.10	+	32974181	4	0.0	0	0	0.6961
AGAAGGGGAAGGATATCAAG	ENSG00000163586	GENCODE	FABP1	[]	ENST00000295834.8	NC_000002.12	-	88126311	2	0.0694	0	0	0.986
ACAGGGGAGAAAGTCAAGGT	ENSG00000163586	GENCODE	FABP1	[]	ENST00000295834.8	NC_000002.12	-	88126177	2	0.845	0	0	0.7923
AAACTTTGAAGCCTTCATGA	ENSG00000163586	GENCODE	FABP1	[]	ENST00000295834.8	NC_000002.12	-	88127963	1	2.014	0	0	0.68
CAGGTATAGGAAGAGCCAGC	ENSG00000197416	GENCODE	FABP12	[]	ENST00000360464.6	NC_000008.11	-	81529597	3	0.5	0	0	0.7624
GAGTAAAGTAACCTTAGATA	ENSG00000197416	GENCODE	FABP12	[]	ENST00000360464.6	NC_000008.11	-	81527106	4	0.9	0	0	0.6995
AAATTCCGAAGACTACATGA	ENSG00000197416	GENCODE	FABP12	[]	ENST00000360464.6	NC_000008.11	-	81531255	2	0.0	0	0	1.411
AGCAGACGGAACTGAACTCA	ENSG00000145384	GENCODE	FABP2	[]	ENST00000274024.4	NC_000004.12	-	119320675	2	0.0	0	0	0.7467
CAGGTGTTAATATAGTGAAA	ENSG00000145384	GENCODE	FABP2	[]	ENST00000274024.4	NC_000004.12	-	119320829	2	0.9275	0	0	0.6214
AAGCTGACAATTACACAAGA	ENSG00000145384	GENCODE	FABP2	[]	ENST00000274024.4	NC_000004.12	-	119320782	2	1.75	0	0	0.2004
ATGAGACAACAGCAGATGAC	ENSG00000121769	GENCODE	FABP3	[]	ENST00000373713.7	NC_000001.11	-	31369400	2	0.1071	0	0	0.721
GATGACTACATGAAGTCACT	ENSG00000121769	GENCODE	FABP3	[]	ENST00000373713.7	NC_000001.11	-	31372947	1	0.9286	0	0	0.7873
CCTGGGCACCTGGAAGCTAG	ENSG00000121769	GENCODE	FABP3	[]	ENST00000373713.7	NC_000001.11	-	31372984	1	0.375	0	0	0.395
AAATTCCTGGCCCAGTATGA	ENSG00000170323	GENCODE	FABP4	[]	ENST00000256104.5	NC_000008.11	+	81480476	2	2.0414	0	0	0.6042
TGCAGATGACAGGAAAGTCA	ENSG00000170323	GENCODE	FABP4	[]	ENST00000256104.5	NC_000008.11	-	81480431	2	1.8014	0	0	0.5217
ACTGATGATCATGTTAGGTT	ENSG00000170323	GENCODE	FABP4	[]	ENST00000256104.5	NC_000008.11	+	81480557	2	0.0	0	0	0.5454
AGCTGATGGCAGAAAAACTC	ENSG00000164687	GENCODE	FABP5	[]	ENST00000297258.11	NC_000008.11	+	81283534	2	1.3049	0	0	0.2271
ATACATGAAGGAGCTAGGTG	ENSG00000164687	GENCODE	FABP5	['LNMICC']	ENST00000297258.11	NC_000008.11	+	81280675	1	1.985	0	0	0.8406
AAGCAACATACAGACAATGG	ENSG00000170231	GENCODE	FABP6	[]	ENST00000402432.4	NC_000005.10	+	160232254	2	1.2231	0	0	0.6884
TCACGGAGGTGCAGCAGGAT	ENSG00000170231	GENCODE	FABP6	[]	ENST00000402432.4	NC_000005.10	+	160232160	2	0.8357	0	0	0.6177
ATTACATCGCTGGAGATCCC	ENSG00000170231	GENCODE	FABP6	[]	ENST00000402432.4	NC_000005.10	-	160232100	2	0.0	0	0	0.6627
GGGAAATGTGACCAAACCAA	ENSG00000164434	GENCODE	FABP7	[]	ENST00000368444.8	NC_000006.12	+	122780333	2	0.9735	0	0	0.515
AAGGAGACAAAGTGGTCATC	ENSG00000164434	GENCODE	FABP7	[]	ENST00000368444.8	NC_000006.12	+	122780371	2	0.3636	0	0	0.4374
AGTACATGAAGGCTCTAGGT	ENSG00000164434	GENCODE	FABP7	[]	ENST00000368444.8	NC_000006.12	+	122779867	1	0.5556	0	0	1.424
GAGGATTACATGAAAGAACT	ENSG00000205186	GENCODE	FABP9	[]	ENST00000379071.4	NC_000008.11	-	81461456	1	0.0	0	0	0.507
TCAACACTAATAGTTACTGT	ENSG00000205186	GENCODE	FABP9	[]	ENST00000379071.4	NC_000008.11	+	81459291	2	0.8125	0	0	0.287
TTCACTGGAGACCAGCTTCC	ENSG00000205186	GENCODE	FABP9	[]	ENST00000379071.4	NC_000008.11	+	81461496	1	0.625	0	0	0.4466
AAGCTGGAGCGCGTGCAGAG	ENSG00000168040	GENCODE	FADD	[]	ENST00000301838.5	NC_000011.10	+	70203579	1	0.0	0	0	0.65
GGGAGGCGAGCAGCTCGCGC	ENSG00000168040	GENCODE	FADD	[]	ENST00000301838.5	NC_000011.10	-	70203651	1	0.0	0	0	0.7313
ACGTCATATGTGATAATGTG	ENSG00000168040	GENCODE	FADD	[]	ENST00000301838.5	NC_000011.10	+	70206168	2	0.4	0	0	1.046
CAGCAGGAAGAAGACATGGT	ENSG00000149485	GENCODE	FADS1	[]	ENST00000350997.12	NC_000011.10	+	61812599	3	0.5333	0	0	0.9762
GTGGCTAGTGATCGACCGTA	ENSG00000149485	GENCODE	FADS1	['FADS2']	ENST00000350997.12	NC_000011.10	-	61816641	1	0.0	0	0	0.8763
CACAGAGAGGATCTTCCCCA	ENSG00000149485	GENCODE	FADS1	[]	ENST00000350997.12	NC_000011.10	+	61810771	5	1.9551	0	0	0.8871
TCAGGAAGAAGTATTCGTGC	ENSG00000134824	GENCODE	FADS2	[]	ENST00000278840.9	NC_000011.10	-	61857055	6	0.3077	0	0	1.076
TCGCCCTGGAGAGCATTGCA	ENSG00000134824	GENCODE	FADS2	[]	ENST00000278840.9	NC_000011.10	+	61840454	3	0.6429	0	0	1.027
GGATCCTTGTGGAAGATGTT	ENSG00000134824	GENCODE	FADS2	[]	ENST00000278840.9	NC_000011.10	-	61848216	5	3.1602	0	0	1.143
CAGTGGGCGGAGAAGCCCTG	ENSG00000221968	GENCODE	FADS3	[]	ENST00000278829.7	NC_000011.10	+	61878635	5	0.6236	0	0	0.9936
AACTGGGGTCACCTGAGAGA	ENSG00000221968	GENCODE	FADS3	[]	ENST00000278829.7	NC_000011.10	+	61879317	3	1.7165	0	0	1.175
ACTCACTCAGGAAGAAGTAC	ENSG00000221968	GENCODE	FADS3	[]	ENST00000278829.7	NC_000011.10	+	61878166	6	0.375	0	0	0.9997
GCAGCCAGTAGTGAGAATAA	ENSG00000172782	GENCODE	FADS6	[]	ENST00000612771.5	NC_000017.11	+	74881189	4	0.6439	0	0	1.125
GGTGAGGAACATGCAGCCCA	ENSG00000172782	GENCODE	FADS6	[]	ENST00000612771.5	NC_000017.11	+	74881130	4	1.9667	0	0	1.449
GGTGAGGACGAGCTCCTGGT	ENSG00000172782	GENCODE	FADS6	[]	ENST00000612771.5	NC_000017.11	-	74893415	1	0.0	0	0	1.171
TATCAATGGTGTAATACCAC	ENSG00000185104	GENCODE	FAF1	[]	ENST00000396153.7	NC_000001.11	-	50801656	3	0.039	0	0	0.8611
TCACCCACCGAGAAGTCCAG	ENSG00000185104	GENCODE	FAF1	[]	ENST00000396153.7	NC_000001.11	-	50705834	7	0.0	0	0	0.9061
TCAAACTGTACTTACATCTC	ENSG00000185104	GENCODE	FAF1	[]	ENST00000396153.7	NC_000001.11	+	50582620	12	0.6472	0	0	1.127
GTATCGTGTAATAGGTAAAC	ENSG00000113194	GENCODE	FAF2	[]	ENST00000261942.7	NC_000005.10	-	176488998	4	0.0	0	0	1.28
ACGTTCCCTGGTAGAAGACA	ENSG00000113194	GENCODE	FAF2	[]	ENST00000261942.7	NC_000005.10	-	176492308	5	0.9286	0	0	1.126
ACAGCATAACTGGAACATAG	ENSG00000113194	GENCODE	FAF2	[]	ENST00000261942.7	NC_000005.10	+	176479252	2	0.9619	0	0	1.004
AAGGGCATGAGAGCATCCAT	ENSG00000103876	GENCODE	FAH	[]	ENST00000561421.6	NC_000015.10	-	80173106	9	0.0	0	0	1.408
GAACACTCTCGCCTCCTTCC	ENSG00000103876	GENCODE	FAH	[]	ENST00000561421.6	NC_000015.10	-	80159799	3	0.3	0	0	0.9676
GCACGGCCATGGTAGCCCAC	ENSG00000103876	GENCODE	FAH	[]	ENST00000561421.6	NC_000015.10	-	80168068	6	0.0	0	0	0.9515
ATAGCCGCCCACGTAGTCCA	ENSG00000180185	GENCODE	FAHD1	[]	ENST00000427358.5	NC_000016.10	-	1827504	1	0.0	0	0	1.43
GACGGCTTCAGGAACAGCAC	ENSG00000180185	GENCODE	FAHD1	[]	ENST00000427358.5	NC_000016.10	-	1827359	1	0.25	0	0	0.9583
GTGCCTGGATATGACCGCCC	ENSG00000180185	GENCODE	FAHD1	[]	ENST00000427358.5	NC_000016.10	+	1827543	1	0.0	0	0	1.068
AATGGGAAACAATGGCTGCT	ENSG00000115042	GENCODE	FAHD2A	[]	ENST00000233379.9	NC_000002.12	+	95410959	5	3.1077	0	0	0.3398
AGTCACACGACCAGATAAGG	ENSG00000115042	GENCODE	FAHD2A	[]	ENST00000233379.9	NC_000002.12	+	95407015	3	0.0	0	0	0.7579
GAGCGGCAACACCAACCAGA	ENSG00000115042	GENCODE	FAHD2A	[]	ENST00000233379.9	NC_000002.12	+	95412500	6	1.7333	0	0	1.115
ACTGGCTAACAAGACGCAAT	ENSG00000144199	GENCODE	FAHD2B	[]	ENST00000414820.6	NC_000002.12	-	97085784	6	0.2889	0	0	0.6083
GGACGACTTCCCCATTCACT	ENSG00000144199	GENCODE	FAHD2B	[]	ENST00000414820.6	NC_000002.12	+	97084247	7	2.2619	0	0	0.5454
AGGAAGGTTACCTCCGACCA	ENSG00000144199	GENCODE	FAHD2B	[]	ENST00000414820.6	NC_000002.12	+	97090292	4	1.5294	0	0	0.8773
GTATATGTAGATGGAAAGGT	ENSG00000158234	GENCODE	FAIM	[]	ENST00000360570.8	NC_000003.12	+	138621539	3	0.0	0	0	0.9811
AAGTCTCAAGAAGTATATGG	ENSG00000158234	GENCODE	FAIM	[]	ENST00000360570.8	NC_000003.12	+	138622345	4	0.2593	0	0	1.001
ACTTGGGTATTACACATGGA	ENSG00000158234	GENCODE	FAIM	[]	ENST00000360570.8	NC_000003.12	+	138622388	4	0.3846	0	0	0.7223
AGTGAGGTAGGCCATGGACA	ENSG00000135472	GENCODE	FAIM2	[]	ENST00000320634.8	NC_000012.12	+	49890148	8	0.0	0	0	1.299
ACAGCAAGCCAGGGTCAGGT	ENSG00000135472	GENCODE	FAIM2	[]	ENST00000320634.8	NC_000012.12	+	49891092	6	2.249	0	0	0.9356
AGCAGGATGGTGTAGACCTG	ENSG00000135472	GENCODE	FAIM2	[]	ENST00000320634.8	NC_000012.12	+	49897584	4	1.4	0	0	0.947
AGAATACAGAGAGTGGAATC	ENSG00000168309	GENCODE	FAM107A	[]	ENST00000360997.7	NC_000003.12	-	58569788	2	1.6733	0	0	1.056
GAAGCTGCTGAACCCCGTGA	ENSG00000168309	GENCODE	FAM107A	[]	ENST00000360997.7	NC_000003.12	-	58569749	2	0.0	0	0	0.8453
GAGTCACCAGGAGCTCCACC	ENSG00000168309	GENCODE	FAM107A	[]	ENST00000360997.7	NC_000003.12	-	58569719	2	0.7912	0	0	1.207
AGCGAACACTCACTCACCTT	ENSG00000065809	GENCODE	FAM107B	[]	ENST00000181796.7	NC_000010.11	+	14774253	1	1.3706	0	0	0.5889
ACAGTCCGCCCCATCATCCA	ENSG00000065809	GENCODE	FAM107B	[]	ENST00000181796.7	NC_000010.11	+	14774327	1	0.0	0	0	0.6447
GGAATGAGTATCAGCCACGC	ENSG00000065809	GENCODE	FAM107B	[]	ENST00000181796.7	NC_000010.11	+	14774531	1	0.4375	0	0	0.5888
GGAGCGCCTGGAGGCCGACA	ENSG00000125898	GENCODE	FAM110A	[]	ENST00000381941.8	NC_000020.11	+	844950	2	0.0	0	0	1.034
GCACTGTGCGGCGAGTCTCA	ENSG00000125898	GENCODE	FAM110A	[]	ENST00000381941.8	NC_000020.11	-	845044	2	0.0	0	0	0.6881
AGGATGTCCAGGTCCAGCTG	ENSG00000125898	GENCODE	FAM110A	[]	ENST00000381941.8	NC_000020.11	-	845108	2	2.2533	0	0	0.9473
GGAGGGGCAGAGCTACTGCA	ENSG00000169122	GENCODE	FAM110B	[]	ENST00000519262.6	NC_000008.11	-	58146882	4	0.532	0	0	0.8769
CAGCAGTCTCCTGCCCACGT	ENSG00000169122	GENCODE	FAM110B	[]	ENST00000519262.6	NC_000008.11	-	58146772	4	0.7333	0	0	0.8572
CAAGTACGTCAAGAGCCAGG	ENSG00000169122	GENCODE	FAM110B	[]	ENST00000519262.6	NC_000008.11	+	58146424	4	0.0	0	0	1.046
TGGTGAAGAAGCTCTTCCAG	ENSG00000184731	GENCODE	FAM110C	[]	ENST00000327669.5	NC_000002.12	-	46005	1	1.5752	0	0	0.5513
GCCGGCGCGCAGGAGCGCAG	ENSG00000184731	GENCODE	FAM110C	[]	ENST00000327669.5	NC_000002.12	-	46280	1	1.9491	0	0	0.7087
CGGACTCGCTGATCATCTAC	ENSG00000184731	GENCODE	FAM110C	[]	ENST00000327669.5	NC_000002.12	-	46080	1	0.0	0	0	0.5925
GACAGGAGCCAGCCCTGCGT	ENSG00000197245	GENCODE	FAM110D	[]	ENST00000374268.5	NC_000001.11	+	26161421	2	0.4644	0	0	0.8302
GTCGGCTTCCAGCCTCTCCA	ENSG00000197245	GENCODE	FAM110D	[]	ENST00000374268.5	NC_000001.11	-	26161347	2	3.0772	0	0	0.8926
GACAGGGGCAGCGAGCACGT	ENSG00000197245	GENCODE	FAM110D	[]	ENST00000374268.5	NC_000001.11	-	26161754	2	0.8476	0	0	1.205
AAGAGCCACAACTAATACCC	ENSG00000166801	GENCODE	FAM111A	[]	ENST00000675163.1	NC_000011.10	+	59151832	6	0.0	0	0	0.8598
TTACCTTGAAGGTAAACCAC	ENSG00000166801	GENCODE	FAM111A	[]	ENST00000675163.1	NC_000011.10	+	59151924	6	0.0	0	0	0.7963
AAAGAGATAGAAACTCACCA	ENSG00000166801	GENCODE	FAM111A	[]	ENST00000675163.1	NC_000011.10	+	59152031	6	1.1839	0	0	1.321
TATTGAAGGAGCCTTATGCA	ENSG00000189057	GENCODE	FAM111B	[]	ENST00000343597.4	NC_000011.10	+	59124774	4	0.0	0	0	1.203
GTTAGACGGAGGCCGCATCT	ENSG00000189057	GENCODE	FAM111B	[]	ENST00000343597.4	NC_000011.10	+	59125204	4	0.0	0	0	0.8682
TCACTAGGCAGGCACTTGAG	ENSG00000189057	GENCODE	FAM111B	[]	ENST00000343597.4	NC_000011.10	-	59124539	4	0.039	0	0	1.073
ATATAATCCAACCTGAGACA	ENSG00000197712	GENCODE	FAM114A1	[]	ENST00000358869.5	NC_000004.12	-	38908722	7	0.967	0	0	1.056
ATATCAAGGCTTGTCACACC	ENSG00000197712	GENCODE	FAM114A1	[]	ENST00000358869.5	NC_000004.12	+	38915030	8	0.8667	0	0	0.7528
TCGTCAGCATCTGCCACAGT	ENSG00000197712	GENCODE	FAM114A1	[]	ENST00000358869.5	NC_000004.12	+	38891826	4	1.5544	0	0	0.5631
TAGGGAAAGAGTGTTATAAG	ENSG00000055147	GENCODE	FAM114A2	[]	ENST00000351797.9	NC_000005.10	-	154028270	6	0.4211	0	0	0.6865
AGAGATACGGACCTCCAATG	ENSG00000055147	GENCODE	FAM114A2	[]	ENST00000351797.9	NC_000005.10	-	154027292	7	0.0	0	0	0.7724
GATGTACCCCAGACCAGATG	ENSG00000055147	GENCODE	FAM114A2	[]	ENST00000351797.9	NC_000005.10	-	154034346	3	0.0	0	0	0.8702
TGTCCAGGGAGAATGTACGC	ENSG00000121104	GENCODE	FAM117A	[]	ENST00000240364.7	NC_000017.11	+	49732654	2	0.0	0	0	1.113
GGAAGGGCTCAACCAAGAGC	ENSG00000121104	GENCODE	FAM117A	[]	ENST00000240364.7	NC_000017.11	-	49719810	5	0.4	0	0	1.137
CACAAGCGCTCAGCATCCTG	ENSG00000121104	GENCODE	FAM117A	[]	ENST00000240364.7	NC_000017.11	-	49722527	3	0.6429	0	0	0.7836
AGAGAAGTAAACACAGCAGT	ENSG00000138439	GENCODE	FAM117B	[]	ENST00000392238.3	NC_000002.12	+	202726292	4	0.9667	0	0	0.8967
ATTACAGACAGAGAGTGCAT	ENSG00000138439	GENCODE	FAM117B	[]	ENST00000392238.3	NC_000002.12	+	202724927	3	0.5385	0	0	1.056
ACGGTGCAGCAAGAGTATCC	ENSG00000138439	GENCODE	FAM117B	[]	ENST00000392238.3	NC_000002.12	-	202695945	2	0.0	0	0	0.7906
ACGACCTGGAGCAGCACATC	ENSG00000100376	GENCODE	FAM118A	[]	ENST00000441876.7	NC_000022.11	+	45327914	4	0.0588	0	0	1.023
AGGTCCTTGAATGGGCAAGA	ENSG00000100376	GENCODE	FAM118A	[]	ENST00000441876.7	NC_000022.11	+	45330618	5	1.3231	0	0	0.8402
TGACGCCAGTCCCGATAACC	ENSG00000100376	GENCODE	FAM118A	[]	ENST00000441876.7	NC_000022.11	-	45323226	3	0.0	0	0	0.9029
GATGAAGGACAATGCCACTA	ENSG00000197798	GENCODE	FAM118B	[]	ENST00000533050.6	NC_000011.10	-	126254376	6	1.6647	0	0	1.178
TGTTGTGCAGGTCCTCGAGT	ENSG00000197798	GENCODE	FAM118B	[]	ENST00000533050.6	NC_000011.10	+	126254312	6	0.0	0	0	1.197
AAGTTCCAGCCCTCAAATCC	ENSG00000197798	GENCODE	FAM118B	[]	ENST00000533050.6	NC_000011.10	+	126240895	4	1.3458	0	0	0.9651
CATGAGGTGAGTGGGCACGT	ENSG00000048828	GENCODE	FAM120A	[]	ENST00000277165.11	NC_000009.12	-	93543435	11	0.0	0	0	1.284
AAGGAAGCCAGATCTTCATC	ENSG00000048828	GENCODE	FAM120A	[]	ENST00000277165.11	NC_000009.12	-	93476276	3	0.0222	0	0	1.05
GGGCCGGGCTGCAAGATGGA	ENSG00000188938	GENCODE	FAM120AOS	[]	ENST00000375412.11	NC_000009.12	+	93452548	1	0.754	0	0	0.4987
GCAGGGCAACGAGCGCCAGA	ENSG00000188938	GENCODE	FAM120AOS	['FAM120A']	ENST00000375412.11	NC_000009.12	+	93452265	1	0.0	0	0	1.063
CAGTGGGCCATGCAGACGGG	ENSG00000048828|ENSG00000188938	GENCODE|GENCODE	FAM120A|FAM120AOS	[]	ENST00000277165.11|ENST00000375412.11	NC_000009.12|NC_000009.12	-|-	93452339|93452339	1|1	2.0|2.0	0|0	0|0	1.119|0.7501
TAACTGTCTTGGGATTCTGG	ENSG00000112584	GENCODE	FAM120B	[]	ENST00000476287.4	NC_000006.12	+	170317917	2	0.6056	0	0	1.125
ACGAAGGCTCAAGAACAACA	ENSG00000112584	GENCODE	FAM120B	[]	ENST00000476287.4	NC_000006.12	+	170317716	2	0.0	0	0	1.242
GGAGGCAGGCCAGAAGAGGA	ENSG00000112584	GENCODE	FAM120B	[]	ENST00000476287.4	NC_000006.12	-	170318059	2	2.5303	0	0	1.011
GCATGGGAACTGTAGTAAGA	ENSG00000184083	GENCODE	FAM120C	[]	ENST00000375180.7	NC_000023.11	+	54159503	2	0.9333	0	0	1.232
TGAGGACATGGTAGATATAT	ENSG00000184083	GENCODE	FAM120C	[]	ENST00000375180.7	NC_000023.11	+	54133795	8	0.6636	0	0	1.184
GCTCTATGGCGGCTACCAGA	ENSG00000184083	GENCODE	FAM120C	[]	ENST00000375180.7	NC_000023.11	-	54182799	1	0.2273	0	0	1.443
GCCATCCGGCCCGTGCACTA	ENSG00000150510	GENCODE	FAM124A	[]	ENST00000322475.13	NC_000013.11	+	51251865	3	0.0	0	0	1.24
AGAACTGGATGTCCACATCC	ENSG00000150510	GENCODE	FAM124A	[]	ENST00000322475.13	NC_000013.11	-	51252012	3	1.1417	0	0	1.147
GGAGGCCATCGACAACGTCC	ENSG00000150510	GENCODE	FAM124A	[]	ENST00000322475.13	NC_000013.11	+	51251570	3	0.0	0	0	1.218
TCCCTGAAGCAGCTGCCCCC	ENSG00000124019	GENCODE	FAM124B	[]	ENST00000409685.4	NC_000002.12	-	224401194	1	0.1333	0	0	1.081
GCGAATGCTGGAGAGAGTCC	ENSG00000124019	GENCODE	FAM124B	[]	ENST00000409685.4	NC_000002.12	+	224401509	1	2.1621	0	0	1.238
GTAGTCCTGAGTCTGCCACC	ENSG00000124019	GENCODE	FAM124B	[]	ENST00000409685.4	NC_000002.12	+	224401078	1	2.29	0	0	1.342
CCTATCTCCAGGTATTTCCC	ENSG00000175182	GENCODE	FAM131A	[]	ENST00000383847.7	NC_000003.12	+	184342072	4	1.4286	0	0	1.156
AGGGCAGCAGGTGAGTCACT	ENSG00000175182	GENCODE	FAM131A	[]	ENST00000383847.7	NC_000003.12	-	184342167	4	1.1587	0	0	1.046
TCGCGATGCTGCCCAAGTCC	ENSG00000175182	GENCODE	FAM131A	[]	ENST00000383847.7	NC_000003.12	+	184341760	3	0.4286	0	0	1.24
ACCCCAGACAGTACATACCC	ENSG00000159784	GENCODE	FAM131B	[]	ENST00000443739.7	NC_000007.14	+	143356968	7	0.0	0	0	0.905
CATGAGTGTGAACTCCACCC	ENSG00000159784	GENCODE	FAM131B	[]	ENST00000443739.7	NC_000007.14	-	143357340	6	0.6821	0	0	0.9659
GCCTACTCCGACCTCAGCGA	ENSG00000159784	GENCODE	FAM131B	[]	ENST00000443739.7	NC_000007.14	-	143358859	5	0.0	0	0	1.193
GGAGTCGGACAGGTAGCCGT	ENSG00000185519	GENCODE	FAM131C	[]	ENST00000375662.5	NC_000001.11	+	16062171	4	0.65	0	0	0.7768
GGGCCTCACGCAGCTCATCC	ENSG00000185519	GENCODE	FAM131C	[]	ENST00000375662.5	NC_000001.11	+	16059898	5	0.1765	0	0	0.5072
ACGGTGGGAGTGCGGCCCGA	ENSG00000185519	GENCODE	FAM131C	[]	ENST00000375662.5	NC_000001.11	+	16063563	2	0.0	0	0	0.6026
AAATCGACCAAGACCCACCT	ENSG00000179083	GENCODE	FAM133A	[]	ENST00000683942.1	NC_000023.11	+	93709538	4	0.0	0	0	0.5019
TAAATCGACCAAGACCCACC	ENSG00000179083	GENCODE	FAM133A	[]	ENST00000683942.1	NC_000023.11	+	93709537	4	0.0	0	0	0.2305
ATAGCAATGGCCAGATGGAG	ENSG00000179083	GENCODE	FAM133A	[]	ENST00000683942.1	NC_000023.11	+	93709476	4	0.8223	0	0	0.2727
AGGATTATCTGAATCGACCA	ENSG00000234545	GENCODE	FAM133B	['FAM133DP']	ENST00000445716.6	NC_000007.14	-	92581520	2	3.5845	2	0	0.6955
AATATACTCTGATTCTGACA	ENSG00000234545	GENCODE	FAM133B	['FAM133GP']	ENST00000445716.6	NC_000007.14	+	92569846	9	4.7025	3	0	0.3067
GTGTTTCACAAATACCAGGT	ENSG00000234545	GENCODE	FAM133B	[]	ENST00000445716.6	NC_000007.14	+	92581508	2	0.0694	0	0	0.6119
GCATATGTGGCACTAATATC	ENSG00000082269	GENCODE	FAM135A	[]	ENST00000418814.7	NC_000006.12	-	70525356	15	0.0	0	0	0.9234
TAAAAGACTTAGATGCACCC	ENSG00000082269	GENCODE	FAM135A	[]	ENST00000418814.7	NC_000006.12	+	70524354	15	0.0	0	0	1.142
GATGATGAAGGCCTCTATGG	ENSG00000082269	GENCODE	FAM135A	[]	ENST00000418814.7	NC_000006.12	-	70477225	8	0.05	0	0	1.481
AATATCTAAGGGCTCCCTCA	ENSG00000147724	GENCODE	FAM135B	[]	ENST00000395297.6	NC_000008.11	+	138152530	13	0.0	0	0	1.194
AGTGACCACTTATCTCACCC	ENSG00000147724	GENCODE	FAM135B	[]	ENST00000395297.6	NC_000008.11	-	138178558	10	0.9286	0	0	1.446
TATCTGTCCTCAAAGATCAC	ENSG00000147724	GENCODE	FAM135B	[]	ENST00000395297.6	NC_000008.11	+	138167932	12	1.0344	0	0	1.301
TGCACCGGAACATGAGACCC	ENSG00000035141	GENCODE	FAM136A	[]	ENST00000430566.6	NC_000002.12	+	70300979	2	0.0444	0	0	0.6167
CTGGTGCACCTGCTTCATGG	ENSG00000035141	GENCODE	FAM136A	[]	ENST00000430566.6	NC_000002.12	+	70300929	2	0.75	0	0	0.8069
GCAGGAGGCGGTGGAGTCCA	ENSG00000035141	GENCODE	FAM136A	[]	ENST00000430566.6	NC_000002.12	-	70301969	1	1.1868	0	0	0.6009
TAGAACCGAGGAGAGAGCAT	ENSG00000138640	GENCODE	FAM13A	[]	ENST00000264344.10	NC_000004.12	+	88750519	15	0.0	0	0	1.251
GGAATGCCATCAGATAGCTC	ENSG00000138640	GENCODE	FAM13A	[]	ENST00000264344.10	NC_000004.12	+	88851127	7	0.0	0	0	0.9357
TAGGGTGAATGGTAACGTGA	ENSG00000138640	GENCODE	FAM13A	[]	ENST00000264344.10	NC_000004.12	-	89020631	3	0.5294	0	0	0.977
GTAGGAGGTCTGGAGCAACA	ENSG00000031003	GENCODE	FAM13B	[]	ENST00000689681.1	NC_000005.10	-	138018502	4	0.3	0	0	1.734
ATAGTGAGCAGGATAATGGC	ENSG00000031003	GENCODE	FAM13B	[]	ENST00000689681.1	NC_000005.10	-	138011096	6	0.0	0	0	1.076
TCTGATGGTGATAAATGGGA	ENSG00000031003	GENCODE	FAM13B	[]	ENST00000689681.1	NC_000005.10	-	137959621	13	1.3333	0	0	0.9608
GGTGCATGGAGTCAAGGACC	ENSG00000148541	GENCODE	FAM13C	[]	ENST00000618804.5	NC_000010.11	-	59283417	6	0.25	0	0	0.9013
AAAGGTCGTAAACAGCTCAA	ENSG00000148541	GENCODE	FAM13C	[]	ENST00000618804.5	NC_000010.11	-	59264090	9	0.2069	0	0	0.8037
GAATGTAGAGGCGACCGTGC	ENSG00000148541	GENCODE	FAM13C	[]	ENST00000618804.5	NC_000010.11	-	59352374	3	0.0	0	0	0.7896
TGATCACGTCTGGACAAATA	ENSG00000109794	GENCODE	FAM149A	[]	ENST00000706927.1	NC_000004.12	+	186156134	7	0.0	0	0	0.8539
TGGCCCAGTAGCCCTAGAGC	ENSG00000109794	GENCODE	FAM149A	[]	ENST00000706927.1	NC_000004.12	+	186105382	1	1.0556	0	0	0.8502
GCATTCGGCCAGCAGACTCT	ENSG00000109794	GENCODE	FAM149A	[]	ENST00000706927.1	NC_000004.12	-	186151997	4	0.0	0	0	1.237
GCTGTACATTACCTCAAATC	ENSG00000138286	GENCODE	FAM149B1	[]	ENST00000242505.11	NC_000010.11	+	73228180	8	0.25	0	0	1.084
TTACAGGAGCTTGTCCATTA	ENSG00000138286	GENCODE	FAM149B1	[]	ENST00000242505.11	NC_000010.11	-	73230513	9	0.8	0	0	0.8091
ATAACTCACACCATATCCCC	ENSG00000138286	GENCODE	FAM149B1	[]	ENST00000242505.11	NC_000010.11	-	73177968	3	0.8667	0	0	1.227
ACATTCAGACCGTCATCCCC	ENSG00000162391	GENCODE	FAM151A	[]	ENST00000302250.7	NC_000001.11	+	54610488	7	0.0	0	0	1.201
TATCTACAGTGACAACACAC	ENSG00000162391	GENCODE	FAM151A	[]	ENST00000302250.7	NC_000001.11	-	54616065	3	0.4545	0	0	1.251
CAGCAGGTAGTCCAGCATGT	ENSG00000162391	GENCODE	FAM151A	[]	ENST00000302250.7	NC_000001.11	+	54619972	2	0.9333	0	0	1.414
AAGACGGTGCTGAGATCACC	ENSG00000152380	GENCODE	FAM151B	[]	ENST00000282226.5	NC_000005.10	+	80501866	2	0.0	0	0	0.8008
AAACAGTGATAATACTCTAC	ENSG00000152380	GENCODE	FAM151B	[]	ENST00000282226.5	NC_000005.10	+	80513709	3	0.0	0	0	0.9015
ATTTGGACCAGGAAGAATAT	ENSG00000152380	GENCODE	FAM151B	[]	ENST00000282226.5	NC_000005.10	-	80519776	4	0.1071	0	0	1.223
GACGTTGCCAGGCTCTGTGA	ENSG00000170074	GENCODE	FAM153A	[]	ENST00000697116.2	NC_000005.10	-	177741261	9	4.3714	2	1	0.9182
GACGCAGGCACCCAAACCAA	ENSG00000170074	GENCODE	FAM153A	[]	ENST00000697116.2	NC_000005.10	-	177739118	12	0.0	0	0	0.331
TCCTCAGAGACTGTCTGCTC	ENSG00000170074	GENCODE	FAM153A	[]	ENST00000697116.2	NC_000005.10	+	177729521	19	1.6552	0	0	0.3687
AGAGGAGATCAATTACCTGC	ENSG00000204677	GENCODE	FAM153CP	['FAM153A', 'FAM153DP']	ENST00000507848.7	NC_000005.10	-	178046451	9	4.0323	4	2	0.6185
GAAGTACCAAGAGGCGATGA	ENSG00000204677	GENCODE	FAM153CP	['FAM153A']	ENST00000507848.7	NC_000005.10	+	178038913	5	2.0	2	2	0.6138
ACCTGGAGGAGCATCTGCCA	ENSG00000204677	GENCODE	FAM153CP	[]	ENST00000507848.7	NC_000005.10	+	178041722	7	0.8513	0	0	0.6381
GAAGCCAGAATCTCCCCATT	ENSG00000268350	GENCODE	FAM156A	['FAM156B']	ENST00000622447.5	NC_000023.11	-	52948245	3	1.0	1	1	0.7579
AGAAGACCCTGGAAGAGCGG	ENSG00000179304	GENCODE	FAM156B	['FAM156A']	ENST00000416841.8	NC_000023.11	+	52907451	3	1.0	1	1	0.8233
GATCCCTGGGGAGAGTAACA	ENSG00000179304|ENSG00000268350	GENCODE|GENCODE	FAM156B|FAM156A	[]	ENST00000416841.8|ENST00000622447.5	NC_000023.11|NC_000023.11	+|-	52907662|52948153	3|3	2.0996|2.0996	1|1	1|1	0.8312|0.8221
AGGTTACTGAGGCCCATCAT	ENSG00000179304|ENSG00000268350	GENCODE|GENCODE	FAM156B|FAM156A	[]	ENST00000416841.8|ENST00000622447.5	NC_000023.11|NC_000023.11	-|+	52907346|52948469	3|3	1.7059|1.7059	1|1	1|1	1.101|1.098
TAGGACACAGCTGAGAGCCC	ENSG00000170264	GENCODE	FAM161A	[]	ENST00000404929.6	NC_000002.12	-	61839842	3	0.8056	0	0	1.097
CAGAATGATGACCTATGCTA	ENSG00000170264	GENCODE	FAM161A	[]	ENST00000404929.6	NC_000002.12	-	61840421	3	0.543	0	0	0.8246
GACAGATGCAGGAACTGGAT	ENSG00000170264	GENCODE	FAM161A	[]	ENST00000404929.6	NC_000002.12	+	61840148	3	0.3167	0	0	0.8225
TGACTATGAGGGCCTTTACA	ENSG00000156050	GENCODE	FAM161B	[]	ENST00000286544.5	NC_000014.9	-	73942506	4	0.6	0	0	1.047
AGGAAGAGGCCGAGTGCCAC	ENSG00000156050	GENCODE	FAM161B	[]	ENST00000286544.5	NC_000014.9	-	73944624	3	0.0	0	0	1.035
GCCCTTGGGGATAAACTCCA	ENSG00000156050	GENCODE	FAM161B	[]	ENST00000286544.5	NC_000014.9	-	73944340	3	0.0	0	0	1.041
CTTTACACAAACCTACGGAT	ENSG00000114023	GENCODE	FAM162A	[]	ENST00000477892.5	NC_000003.12	+	122404293	3	0.0	0	0	0.5886
GCACTCACGAGACAGTCTCT	ENSG00000114023	GENCODE	FAM162A	[]	ENST00000477892.5	NC_000003.12	-	122404355	3	0.0	0	0	1.103
ACAAAACCACAGGAAAGTCC	ENSG00000114023	GENCODE	FAM162A	[]	ENST00000477892.5	NC_000003.12	+	122402866	2	0.53	0	0	0.4908
GCCCGCGGCCAAGGCGCAGT	ENSG00000183807	GENCODE	FAM162B	[]	ENST00000368557.6	NC_000006.12	+	116765551	1	1.05	0	0	0.2994
AGGGCGTTTCAAATCGATGG	ENSG00000183807	GENCODE	FAM162B	[]	ENST00000368557.6	NC_000006.12	-	116765172	2	0.0	0	0	0.3019
GGTCTCCCCTGCTACTCCAG	ENSG00000183807	GENCODE	FAM162B	[]	ENST00000368557.6	NC_000006.12	-	116765446	1	0.0	0	0	0.5582
CACTGGCGGAATCCTAGCTA	ENSG00000143340	GENCODE	FAM163A	[]	ENST00000341785.5	NC_000001.11	+	179813138	4	0.0	0	0	1.121
GAGCCTGCAGTAGCACAGGA	ENSG00000143340	GENCODE	FAM163A	[]	ENST00000341785.5	NC_000001.11	-	179813171	4	1.3889	0	0	1.553
TGCCTGCAGCTCCCAAGCCC	ENSG00000143340	GENCODE	FAM163A	[]	ENST00000341785.5	NC_000001.11	+	179813891	5	2.0416	0	0	1.002
CACAGTCGCCAAGATGCCCC	ENSG00000196990	GENCODE	FAM163B	[]	ENST00000673969.1	NC_000009.12	+	133580193	2	0.0	0	0	1.054
TCTGTGCTACTGCCGGCTCC	ENSG00000196990	GENCODE	FAM163B	[]	ENST00000673969.1	NC_000009.12	-	133580136	2	0.35	0	0	0.6017
TTGCGGTTGGAGTGCAGCGG	ENSG00000196990	GENCODE	FAM163B	[]	ENST00000673969.1	NC_000009.12	+	133579352	3	1.6842	0	0	0.7037
AGGCTCCGGAGGTGGTCATC	ENSG00000154319	GENCODE	FAM167A	[]	ENST00000284486.9	NC_000008.11	+	11444340	2	0.0	0	0	0.7534
GACCCGCAGGCCCTCCTACC	ENSG00000154319	GENCODE	FAM167A	[]	ENST00000284486.9	NC_000008.11	-	11444276	2	0.6667	0	0	0.8163
AGCCTGGCTCAGGAAGGAAC	ENSG00000154319	GENCODE	FAM167A	[]	ENST00000284486.9	NC_000008.11	-	11444036	2	0.6429	0	0	0.7221
CCAGACTCACCAGCTCCCGT	ENSG00000183615	GENCODE	FAM167B	[]	ENST00000373582.4	NC_000001.11	-	32247676	1	0.0	0	0	0.7089
GGGAGATGCAGGCGCAGGAC	ENSG00000183615	GENCODE	FAM167B	[]	ENST00000373582.4	NC_000001.11	+	32248389	2	1.4944	0	0	0.7096
GCTGTCCACTCCAGATATGA	ENSG00000183615	GENCODE	FAM167B	[]	ENST00000373582.4	NC_000001.11	-	32247548	1	0.0	0	0	1.068
ATCACCCAACCCCTATCAGA	ENSG00000054965	GENCODE	FAM168A	[]	ENST00000356467.5	NC_000011.10	-	73411450	5	0.0	0	0	1.03
CCAGCAGAATCTGTATGCCC	ENSG00000054965	GENCODE	FAM168A	[]	ENST00000356467.5	NC_000011.10	-	73411399	5	0.75	0	0	1.092
GCATAACTGGGACTATTGGT	ENSG00000054965	GENCODE	FAM168A	[]	ENST00000356467.5	NC_000011.10	+	73430712	3	0.5723	0	0	0.9182
TGAGGAGGTGCTGCATACAG	ENSG00000152102	GENCODE	FAM168B	[]	ENST00000389915.4	NC_000002.12	+	131055423	5	0.6667	0	0	0.8872
TCACGTCATCCACCACACCA	ENSG00000152102	GENCODE	FAM168B	[]	ENST00000389915.4	NC_000002.12	-	131055392	5	0.0	0	0	1.148
CCAGCAGAGCCCGTATGCAC	ENSG00000152102	GENCODE	FAM168B	[]	ENST00000389915.4	NC_000002.12	-	131055558	4	0.0	0	0	1.018
AATCAGTACTGCTATGACAC	ENSG00000198780	GENCODE	FAM169A	[]	ENST00000687041.1	NC_000005.10	+	74834503	5	0.0	0	0	1.042
AGTGAGATGCAGCTAACTGT	ENSG00000198780	GENCODE	FAM169A	[]	ENST00000687041.1	NC_000005.10	-	74804494	8	1.3385	0	0	1.232
GTATACATGAGAGAAGACAG	ENSG00000198780	GENCODE	FAM169A	[]	ENST00000687041.1	NC_000005.10	+	74813859	6	2.1708	0	0	0.9002
AACGCAGGAGCAGTATTCGG	ENSG00000164334	GENCODE	FAM170A	[]	ENST00000695508.1	NC_000005.10	-	119632844	2	0.6667	0	0	0.9828
ATAGGATGAATAGGACGACA	ENSG00000164334	GENCODE	FAM170A	[]	ENST00000695508.1	NC_000005.10	-	119634062	3	0.0	0	0	0.7109
CATGAAAATATACTACATGC	ENSG00000164334	GENCODE	FAM170A	[]	ENST00000695508.1	NC_000005.10	+	119634140	3	0.075	0	0	0.9314
GACGGAGGCCGGCTTCGAGC	ENSG00000172538	GENCODE	FAM170B	[]	ENST00000311787.6	NC_000010.11	-	49132077	2	0.0	0	0	0.7645
AGAGAGAAGGGTCGTCCCCA	ENSG00000172538	GENCODE	FAM170B	[]	ENST00000311787.6	NC_000010.11	-	49132327	2	0.7	0	0	0.7555
GGTGTTGGAAGCCATTTCGA	ENSG00000172538	GENCODE	FAM170B	[]	ENST00000311787.6	NC_000010.11	+	49132002	2	0.6429	0	0	0.7312
GTAGGAGAGCTTGAGCATGG	ENSG00000148468	GENCODE	FAM171A1	[]	ENST00000378116.9	NC_000010.11	+	15214348	8	1.0431	0	0	1.138
GGACATTACCACGTATCACA	ENSG00000148468	GENCODE	FAM171A1	[]	ENST00000378116.9	NC_000010.11	-	15216078	7	0.0	0	0	1.317
TAACCGGATTGGCTTCCATG	ENSG00000148468	GENCODE	FAM171A1	[]	ENST00000378116.9	NC_000010.11	+	15283899	2	0.0	0	0	1.385
AACACGCCAGGGCACAGAGT	ENSG00000161682	GENCODE	FAM171A2	[]	ENST00000293443.12	NC_000017.11	+	44359935	2	0.6667	0	0	1.237
GGTAGACGTTGTCCTTGAGG	ENSG00000161682	GENCODE	FAM171A2	[]	ENST00000293443.12	NC_000017.11	+	44354631	8	0.4286	0	0	1.186
GTGAGGGCACGAGTCTCGGA	ENSG00000161682	GENCODE	FAM171A2	[]	ENST00000293443.12	NC_000017.11	+	44356234	5	0.0	0	0	1.272
TGGCTGTAAGAAACACTGTG	ENSG00000144369	GENCODE	FAM171B	[]	ENST00000304698.10	NC_000002.12	-	186761159	7	1.2404	0	0	0.7467
TTAGGTGCTTGGGTAAATCA	ENSG00000144369	GENCODE	FAM171B	[]	ENST00000304698.10	NC_000002.12	+	186753946	6	0.0	0	0	0.7576
GATGAAAAGAGGTATCTCAC	ENSG00000144369	GENCODE	FAM171B	[]	ENST00000304698.10	NC_000002.12	+	186761887	8	0.0	0	0	0.7425
GGCCTCCTGACCCTAGACCA	ENSG00000174132	GENCODE	FAM174A	['FAM174A-DT']	ENST00000312637.5	NC_000005.10	+	100535678	1	0.0	0	0	0.6938
CCGCAGCTTCAGCCAGACCA	ENSG00000174132	GENCODE	FAM174A	['FAM174A-DT']	ENST00000312637.5	NC_000005.10	-	100535737	1	2.1961	0	0	0.7676
GGAGGACGGAAGCCAAGAGG	ENSG00000174132	GENCODE	FAM174A	['FAM174A-DT']	ENST00000312637.5	NC_000005.10	-	100535569	1	0.0	0	0	1.013
CCGCGACCTACCCACCCTCA	ENSG00000185442	GENCODE	FAM174B	[]	ENST00000327355.6	NC_000015.10	-	92655389	1	0.0	0	0	0.9073
CAGGCAGGCGATGAGGAGGG	ENSG00000185442	GENCODE	FAM174B	[]	ENST00000327355.6	NC_000015.10	+	92655350	1	0.0	0	0	0.5138
GCGGAGGAGGATGGAAATGC	ENSG00000185442	GENCODE	FAM174B	[]	ENST00000327355.6	NC_000015.10	+	92655419	1	4.5475	0	0	1.103
GCCGAGCCCGACGCCCCCGG	ENSG00000228300	GENCODE	FAM174C	[]	ENST00000409293.6	NC_000019.10	-	1275739	1	0.0	0	0	0.3529
GAAGCCCAGGATCACGTAGA	ENSG00000228300	GENCODE	FAM174C	[]	ENST00000409293.6	NC_000019.10	-	1275773	1	0.7559	0	0	0.6138
TCAGGAAGTAGAGCGCGGTC	ENSG00000228300	GENCODE	FAM174C	[]	ENST00000409293.6	NC_000019.10	-	1275801	1	0.0	0	0	1.015
GCTGCTACATCAACTCTCTC	ENSG00000151327	GENCODE	FAM177A1	[]	ENST00000280987.9	NC_000014.9	+	35077212	3	0.0	0	0	0.7753
ACGATGGACCAGGAGCCAGT	ENSG00000151327	GENCODE	FAM177A1	[]	ENST00000280987.9	NC_000014.9	+	35046547	1	0.4266	0	0	0.6752
AGCATGTAAAACCATAAGTA	ENSG00000151327	GENCODE	FAM177A1	[]	ENST00000280987.9	NC_000014.9	-	35077174	3	0.0	0	0	1.067
AGACAGCAAATCTTCCACCA	ENSG00000197520	GENCODE	FAM177B	[]	ENST00000445590.4	NC_000001.11	-	222749481	5	1.5633	0	0	1.361
TTCGTCCTGCCCAAAATCGT	ENSG00000197520	GENCODE	FAM177B	[]	ENST00000445590.4	NC_000001.11	-	222747044	4	0.9286	0	0	0.8117
GGAAGAATATAGCACAGAGG	ENSG00000197520	GENCODE	FAM177B	[]	ENST00000445590.4	NC_000001.11	+	222746664	3	0.0	0	0	0.4788
ACCATCCCGCCGGTCCATCC	ENSG00000168754	GENCODE	FAM178B	[]	ENST00000490605.3	NC_000002.12	-	96960390	6	0.0	0	0	1.063
GACTGGCCTGCAGCACCCTC	ENSG00000168754	GENCODE	FAM178B	[]	ENST00000490605.3	NC_000002.12	+	96972103	3	0.7361	0	0	0.9701
GCGCAGGAAGGAGAGCTGTT	ENSG00000168754	GENCODE	FAM178B	[]	ENST00000490605.3	NC_000002.12	+	96951468	7	1.6331	0	0	1.574
AGAGCATCCCAGACATCCGC	ENSG00000189320	GENCODE	FAM180A	[]	ENST00000338588.8	NC_000007.14	-	135734185	3	0.3889	0	0	1.131
AGTCCTGCAGACCTCCCTGG	ENSG00000189320	GENCODE	FAM180A	[]	ENST00000338588.8	NC_000007.14	-	135737125	2	4.3953	0	0	0.869
TATGTGCCACAGGTGGAGCA	ENSG00000189320	GENCODE	FAM180A	[]	ENST00000338588.8	NC_000007.14	-	135748511	1	0.4329	0	0	0.7403
AAGTCCCAAGTGCTAAGAGG	ENSG00000196666	GENCODE	FAM180B	[]	ENST00000538490.3	NC_000011.10	-	47588219	3	0.2857	0	0	1.006
GCTGCAGGAGGAGTCTGAGT	ENSG00000196666	GENCODE	FAM180B	[]	ENST00000538490.3	NC_000011.10	-	47588128	3	4.1245	0	0	1.465
CACGTGCCCAGTGACTTGGA	ENSG00000196666	GENCODE	FAM180B	[]	ENST00000538490.3	NC_000011.10	+	47588164	3	0.3462	0	0	1.248
GCTGAGGAACCCCTACAGGG	ENSG00000140067	GENCODE	FAM181A	[]	ENST00000556222.2	NC_000014.9	+	93928599	2	0.0	0	0	0.654
CCTGGGACCTGAGACTACCC	ENSG00000140067	GENCODE	FAM181A	[]	ENST00000556222.2	NC_000014.9	+	93928830	2	0.6667	0	0	0.5533
TGCGATGGTCCACGGAGCGG	ENSG00000140067	GENCODE	FAM181A	[]	ENST00000556222.2	NC_000014.9	-	93928384	2	0.0	0	0	0.7193
GCCTTCGGAGCCCTGGACAA	ENSG00000182103	GENCODE	FAM181B	[]	ENST00000329203.5	NC_000011.10	-	82733632	1	0.0	0	0	0.8279
CAGCAGCTCAAAGAACTCCA	ENSG00000182103	GENCODE	FAM181B	[]	ENST00000329203.5	NC_000011.10	+	82732943	1	4.0725	0	0	0.8758
AATGAAGCTGAGTAGATCGC	ENSG00000182103	GENCODE	FAM181B	[]	ENST00000329203.5	NC_000011.10	+	82733537	1	0.0	0	0	1.301
TAGACATGGTCACTATGCGT	ENSG00000111879	GENCODE	FAM184A	[]	ENST00000338891.12	NC_000006.12	+	119024524	2	0.0	0	0	1.159
CAAATGCCAAAAGCTTCAGA	ENSG00000111879	GENCODE	FAM184A	[]	ENST00000338891.12	NC_000006.12	-	119023994	2	0.7333	0	0	0.5908
AGTAGAAGATCTCTTAAACC	ENSG00000111879	GENCODE	FAM184A	[]	ENST00000338891.12	NC_000006.12	-	119002904	9	2.1796	0	0	0.8054
GCAGTGCACCAGCAACTACA	ENSG00000047662	GENCODE	FAM184B	[]	ENST00000265018.4	NC_000004.12	-	17658520	10	0.0	0	0	0.734
GCTGCAGGCCACCTACGAGA	ENSG00000047662	GENCODE	FAM184B	[]	ENST00000265018.4	NC_000004.12	-	17709110	2	0.9333	0	0	1.113
GGAGGAGCTCCAGAATGCGG	ENSG00000047662	GENCODE	FAM184B	[]	ENST00000265018.4	NC_000004.12	-	17709557	2	0.0	0	0	0.7954
TGCAGGTGAGCCCGTTTGGT	ENSG00000222011	GENCODE	FAM185A	[]	ENST00000413034.3	NC_000007.14	+	102749430	1	0.7059	0	0	0.6742
GTGACCATAGATAAACTGCA	ENSG00000222011	GENCODE	FAM185A	['FAM185BP']	ENST00000413034.3	NC_000007.14	+	102761293	4	1.8956	1	0	1.187
TCGCTCCCACCTGAGCTGTA	ENSG00000222011	GENCODE	FAM185A	[]	ENST00000413034.3	NC_000007.14	-	102749325	1	0.0	0	0	0.3251
TGAGTGGTGAGAGAGATCCC	ENSG00000185958	GENCODE	FAM186A	[]	ENST00000327337.6	NC_000012.12	+	50353364	4	2.5681	0	0	1.156
GGTATGCTACAGGAACTCAT	ENSG00000185958	GENCODE	FAM186A	[]	ENST00000327337.6	NC_000012.12	-	50356101	4	2.1916	0	0	1.455
ACATATGTATATGAGACCTC	ENSG00000185958	GENCODE	FAM186A	[]	ENST00000327337.6	NC_000012.12	-	50355420	4	0.0	0	0	0.9827
TGTGGTGGAGAACCTCAACA	ENSG00000135436	GENCODE	FAM186B	['PRPF40B']	ENST00000257894.2	NC_000012.12	-	49600910	4	0.0	0	0	1.116
AAGCAGGTAGAGATCTTAGG	ENSG00000135436	GENCODE	FAM186B	['PRPF40B']	ENST00000257894.2	NC_000012.12	-	49600741	4	0.619	0	0	1.293
TCATAGGTCAGAGTGTCACC	ENSG00000135436	GENCODE	FAM186B	[]	ENST00000257894.2	NC_000012.12	+	49603366	3	0.72	0	0	1.059
GAGGCAGCCCAGGTACGTGT	ENSG00000214447	GENCODE	FAM187A	['GFAP']	ENST00000331733.5	NC_000017.11	+	44904111	1	0.0	0	0	1.338
GTTCTGGATGTCCACATCGT	ENSG00000214447	GENCODE	FAM187A	['GFAP']	ENST00000331733.5	NC_000017.11	-	44904239	1	0.5	0	0	1.128
GGGAAGCTCAAAGCTCATGT	ENSG00000214447	GENCODE	FAM187A	['GFAP']	ENST00000331733.5	NC_000017.11	-	44903969	1	0.6667	0	0	1.216
TTAATGAGAAGGCTGCCCTC	ENSG00000177558	GENCODE	FAM187B	[]	ENST00000324675.4	NC_000019.10	+	35228450	1	0.6923	0	0	1.104
TGCCAACAGGCCCTACTCTC	ENSG00000177558	GENCODE	FAM187B	[]	ENST00000324675.4	NC_000019.10	-	35228577	1	0.5385	0	0	0.9422
TCACCTGTACATGGATCCTA	ENSG00000177558	GENCODE	FAM187B	[]	ENST00000324675.4	NC_000019.10	+	35227972	1	0.0	0	0	1.02
GCAAGCTCGAGAGTATGTGC	ENSG00000125386	GENCODE	FAM193A	[]	ENST00000637812.2	NC_000004.12	+	2630997	5	0.0	0	0	1.348
AGGTGTGGAACAGTGTGCAA	ENSG00000125386	GENCODE	FAM193A	[]	ENST00000637812.2	NC_000004.12	-	2672298	13	0.6632	0	0	0.9907
GAAGACAATAATCCCCAGCA	ENSG00000125386	GENCODE	FAM193A	[]	ENST00000637812.2	NC_000004.12	-	2596131	2	0.0	0	0	1.026
AGGAGCGGCATGCTGGTGGA	ENSG00000146067	GENCODE	FAM193B	[]	ENST00000514747.6	NC_000005.10	+	177536492	4	0.0	0	0	0.8353
GAGTTGCCGAAAGAGCATGG	ENSG00000146067	GENCODE	FAM193B	[]	ENST00000514747.6	NC_000005.10	-	177538949	2	0.0	0	0	1.24
ACACTTACCTGTGAGTGCTA	ENSG00000146067	GENCODE	FAM193B	[]	ENST00000514747.6	NC_000005.10	+	177536367	4	0.0	0	0	1.24
AGAAAGTACATCACTCCCAC	ENSG00000123575	GENCODE	FAM199X	[]	ENST00000493442.2	NC_000023.11	-	104186091	3	0.0	0	0	0.8669
AATATATTGAGTATCTGAGT	ENSG00000123575	GENCODE	FAM199X	[]	ENST00000493442.2	NC_000023.11	+	104186481	4	0.0	0	0	1.022
TCACTGCAGACACTCCCCTC	ENSG00000123575	GENCODE	FAM199X	[]	ENST00000493442.2	NC_000023.11	-	104175768	2	0.4794	0	0	0.9532
AGAGAAAATGGCTCACACAG	ENSG00000221909	GENCODE	FAM200A	[]	ENST00000449309.2	NC_000007.14	-	99548173	2	1.3968	0	0	0.9842
CTGACATAAACCAAGAGTGT	ENSG00000221909	GENCODE	FAM200A	[]	ENST00000449309.2	NC_000007.14	+	99547943	2	1.0	0	0	0.6859
TGAGCAGAGTATATGAACTC	ENSG00000221909	GENCODE	FAM200A	[]	ENST00000449309.2	NC_000007.14	-	99547463	2	0.5941	0	0	1.154
AATTCCACAGAATCTCATGG	ENSG00000237765	GENCODE	FAM200B	[]	ENST00000422728.3	NC_000004.12	+	15688005	2	1.0778	0	0	0.8608
AGAGATACTGTGTTATCATT	ENSG00000237765	GENCODE	FAM200B	[]	ENST00000422728.3	NC_000004.12	-	15687566	2	1.4752	0	0	0.8481
TTTGGTATGATATAGTAAGT	ENSG00000237765	GENCODE	FAM200B	[]	ENST00000422728.3	NC_000004.12	-	15688116	2	1.227	0	0	0.6424
TGTATGAGGATTCTTCTCCT	ENSG00000221886	GENCODE	FAM200C	[]	ENST00000408953.4	NC_000005.10	+	160395178	2	1.3718	0	0	0.6507
GCTTGCTGAGACAACTGACA	ENSG00000221886	GENCODE	FAM200C	[]	ENST00000408953.4	NC_000005.10	-	160394950	2	0.0	0	0	0.7002
AGTGTTTGAATAAATCTGCA	ENSG00000221886	GENCODE	FAM200C	[]	ENST00000408953.4	NC_000005.10	+	160394358	2	0.6028	0	0	0.4027
CTGGAATTCCCATAGATATG	ENSG00000165669	GENCODE	FAM204A	[]	ENST00000369183.9	NC_000010.11	-	118336191	3	0.8333	0	0	0.2516
AAGTGACGCTGAGTCAAACT	ENSG00000165669	GENCODE	FAM204A	[]	ENST00000369183.9	NC_000010.11	-	118336364	3	0.0	0	0	0.2793
ATATCTATGGGAATTCCAGA	ENSG00000165669	GENCODE	FAM204A	[]	ENST00000369183.9	NC_000010.11	+	118336206	3	4.4352	0	0	0.6685
ACTGCCACTACCTGTTGCCA	ENSG00000124103	GENCODE	FAM209A	[]	ENST00000371328.5	NC_000020.11	-	56525967	2	0.8283	0	0	0.4007
TCCGTATTGCACCTTCCCCT	ENSG00000124103	GENCODE	FAM209A	[]	ENST00000371328.5	NC_000020.11	-	56524909	1	0.6923	0	0	0.6771
AGTCCTCCTGGCCTTCGAGG	ENSG00000124103	GENCODE	FAM209A	[]	ENST00000371328.5	NC_000020.11	+	56525827	2	0.6985	0	0	0.5539
ATCCGAAAGTGCTCTCCACA	ENSG00000213714	GENCODE	FAM209B	[]	ENST00000371325.1	NC_000020.11	-	56533456	1	0.6923	0	0	0.4808
TCCACACGGCACCTTCCCCT	ENSG00000213714	GENCODE	FAM209B	[]	ENST00000371325.1	NC_000020.11	-	56533442	1	0.0161	0	0	0.5045
AGCCTTGGGTGTGCTCTGGT	ENSG00000213714	GENCODE	FAM209B	[]	ENST00000371325.1	NC_000020.11	-	56533488	1	0.6028	0	0	0.4171
GAGGATAGTAAATGTCACCA	ENSG00000108950	GENCODE	FAM20A	[]	ENST00000592554.2	NC_000017.11	-	68542757	6	0.5714	0	0	1.236
GGACCCAGCTGGCCTCGAGT	ENSG00000108950	GENCODE	FAM20A	[]	ENST00000592554.2	NC_000017.11	+	68555678	2	0.2448	0	0	1.295
GGACGGCAGGAAGGCAGAGA	ENSG00000108950	GENCODE	FAM20A	[]	ENST00000592554.2	NC_000017.11	+	68542073	7	4.2793	0	0	1.367
GCTGATGGAGACATAATGGA	ENSG00000116199	GENCODE	FAM20B	[]	ENST00000263733.5	NC_000001.11	+	179064003	5	3.382	0	0	1.31
GTATAGCCGAGACCATGTGG	ENSG00000116199	GENCODE	FAM20B	[]	ENST00000263733.5	NC_000001.11	+	179050296	3	0.0	0	0	1.202
TCGGTGGAAACCCAGAATCC	ENSG00000116199	GENCODE	FAM20B	[]	ENST00000263733.5	NC_000001.11	-	179054531	4	0.64	0	0	1.085
GTGCTCCGTGGAGCAGTAGT	ENSG00000177706	GENCODE	FAM20C	[]	ENST00000313766.6	NC_000007.14	-	255885	6	0.0	0	0	0.9493
TGACTACGAGAGGCACAATG	ENSG00000177706	GENCODE	FAM20C	[]	ENST00000313766.6	NC_000007.14	+	246477	4	0.45	0	0	0.8441
AGAGGATCACCAGCGTGGGT	ENSG00000177706	GENCODE	FAM20C	[]	ENST00000313766.6	NC_000007.14	+	195732	2	0.0	0	0	1.131
GATGCTCATCCACCCCAACC	ENSG00000177150	GENCODE	FAM210A	[]	ENST00000651643.1	NC_000018.10	-	13681848	2	1.6564	0	0	0.6731
ACTGGCACGCAGGACATGCT	ENSG00000177150	GENCODE	FAM210A	[]	ENST00000651643.1	NC_000018.10	-	13682029	2	0.0	0	0	0.3751
AGGATGCTTACCACACTGTC	ENSG00000177150	GENCODE	FAM210A	[]	ENST00000651643.1	NC_000018.10	+	13671928	3	1.6896	0	0	0.7624
GTTGGCGTGTCATTGCACAT	ENSG00000124098	GENCODE	FAM210B	[]	ENST00000371384.4	NC_000020.11	+	56365212	2	0.0	0	0	0.512
AGCCAGGCCACGGGGACAAC	ENSG00000124098	GENCODE	FAM210B	[]	ENST00000371384.4	NC_000020.11	+	56365110	2	0.5146	0	0	0.301
GATTGCATAGGCCACCACGA	ENSG00000124098	GENCODE	FAM210B	[]	ENST00000371384.4	NC_000020.11	-	56366160	3	0.7143	0	0	1.473
CCTACAGATAGAATCAAAGA	ENSG00000204856	GENCODE	FAM216A	[]	ENST00000377673.10	NC_000012.12	+	110485088	3	2.4573	0	0	0.2475
GATGTCGCCATGTAGTGCAA	ENSG00000204856	GENCODE	FAM216A	[]	ENST00000377673.10	NC_000012.12	-	110486598	5	0.0	0	0	0.9592
TAGCATCCAGACCTCACCAC	ENSG00000204856	GENCODE	FAM216A	[]	ENST00000377673.10	NC_000012.12	+	110486339	4	1.4091	0	0	1.024
AAGTACAAGAGCATAAGACA	ENSG00000179813	GENCODE	FAM216B	[]	ENST00000313851.3	NC_000013.11	-	42788618	4	1.1619	0	0	1.053
AAGGAAGTGTCATAGATGGA	ENSG00000179813	GENCODE	FAM216B	[]	ENST00000313851.3	NC_000013.11	-	42784143	2	1.7143	0	0	1.308
TCCAACAGGCCCTCAACCAA	ENSG00000179813	GENCODE	FAM216B	[]	ENST00000313851.3	NC_000013.11	+	42786772	3	0.0	0	0	0.8432
GTCATCAGAATAGTAAACAA	ENSG00000145975	GENCODE	FAM217A	[]	ENST00000274673.8	NC_000006.12	-	4073334	6	0.9481	0	0	0.9731
GTTCAACAGAGGTTTCTGCA	ENSG00000145975	GENCODE	FAM217A	[]	ENST00000274673.8	NC_000006.12	+	4069387	7	0.7143	0	0	0.495
AAGCAAGTTGGTCCTTACCC	ENSG00000145975	GENCODE	FAM217A	[]	ENST00000274673.8	NC_000006.12	-	4069804	7	0.0	0	0	0.7416
GTAGGTCCCAGGAGCTGAAA	ENSG00000196227	GENCODE	FAM217B	[]	ENST00000360816.8	NC_000020.11	-	59944393	4	2.1535	0	0	0.7965
ACGGAAGCCGTGCCCCGAGT	ENSG00000196227	GENCODE	FAM217B	[]	ENST00000360816.8	NC_000020.11	+	59944462	4	0.0	0	0	1.032
TCAGCTCGAAGATTGAGATC	ENSG00000196227	GENCODE	FAM217B	[]	ENST00000360816.8	NC_000020.11	-	59944286	4	0.0	0	0	1.096
ACAATGTCATGGCCCGAACA	ENSG00000164970	GENCODE	FAM219A	[]	ENST00000651358.1	NC_000009.12	-	34402710	3	0.0	0	0	0.8221
GCCACTGGTAGCCCTTGACA	ENSG00000164970	GENCODE	FAM219A	[]	ENST00000651358.1	NC_000009.12	-	34402397	4	0.0	0	0	0.7157
TGACGGAGACTGTGACGCCC	ENSG00000164970	GENCODE	FAM219A	[]	ENST00000651358.1	NC_000009.12	-	34405925	2	0.3	0	0	0.6141
AGGTCAGTGAAGTTTAACAA	ENSG00000178761	GENCODE	FAM219B	[]	ENST00000357635.10	NC_000015.10	-	74905217	3	1.1361	0	0	0.5946
TTAACTTCCAGAGAAGCACC	ENSG00000178761	GENCODE	FAM219B	[]	ENST00000357635.10	NC_000015.10	-	74906360	2	1.6364	0	0	0.6939
GGTGCGCTCCCCCAGACGGA	ENSG00000178761	GENCODE	FAM219B	[]	ENST00000357635.10	NC_000015.10	+	74906671	1	0.0	0	0	0.4033
GCCACTCCGAGCACAGCCGT	ENSG00000178397	GENCODE	FAM220A	[]	ENST00000313324.9	NC_000007.14	-	6330847	2	1.3043	0	0	0.589
GCTGGCCTCTGGCTTCACAG	ENSG00000178397	GENCODE	FAM220A	[]	ENST00000313324.9	NC_000007.14	-	6330925	2	2.3959	0	0	0.8877
ACAAAGTGAGGCATTATCAC	ENSG00000178397	GENCODE	FAM220A	[]	ENST00000313324.9	NC_000007.14	-	6330971	2	1.75	0	0	0.4063
CATAAAGGTAAGCCCTGCAC	ENSG00000188732	GENCODE	FAM221A	[]	ENST00000344962.9	NC_000007.14	-	23689353	3	1.4615	0	0	1.071
TGAGCTGGCGGTCACCAACA	ENSG00000188732	GENCODE	FAM221A	[]	ENST00000344962.9	NC_000007.14	+	23684617	2	0.0	0	0	1.232
TTGTTGGTGAGGATGATGGA	ENSG00000188732	GENCODE	FAM221A	[]	ENST00000344962.9	NC_000007.14	+	23684518	2	0.0694	0	0	1.132
GCATACCTAGGTCTCTACAT	ENSG00000204930	GENCODE	FAM221B	[]	ENST00000423537.7	NC_000009.12	-	35819994	4	0.6471	0	0	1.411
GAAGGAGTCTCAGAGATGGA	ENSG00000204930	GENCODE	FAM221B	[]	ENST00000423537.7	NC_000009.12	+	35825925	2	2.9504	0	0	0.9103
AGAGCTGGTGGAAGTGGCTA	ENSG00000204930	GENCODE	FAM221B	[]	ENST00000423537.7	NC_000009.12	-	35825320	3	0.05	0	0	0.6765
TACAGGAGGCTGTGGATGGA	ENSG00000139438	GENCODE	FAM222A	[]	ENST00000538780.2	NC_000012.12	-	109768524	3	4.0682	0	0	1.325
CAGCCGAGTAGGCCATGCTG	ENSG00000139438	GENCODE	FAM222A	[]	ENST00000538780.2	NC_000012.12	-	109768652	3	0.0	0	0	0.9469
GTTGGTGGGGAAGATCTTGA	ENSG00000139438	GENCODE	FAM222A	[]	ENST00000538780.2	NC_000012.12	-	109768111	3	0.0	0	0	0.9489
GAGTGGCCGCCATTGAAAGG	ENSG00000173065	GENCODE	FAM222B	[]	ENST00000581407.6	NC_000017.11	+	28759207	3	0.9375	0	0	0.9919
AGCACTACCTCAGTGTGTGA	ENSG00000173065	GENCODE	FAM222B	[]	ENST00000581407.6	NC_000017.11	-	28759096	3	0.8667	0	0	1.217
ACAGTGTGAAGGTTCCCCAG	ENSG00000173065	GENCODE	FAM222B	[]	ENST00000581407.6	NC_000017.11	-	28759752	3	0.0	0	0	0.9481
GTGGACTTCTGTGACATGGT	ENSG00000184949	GENCODE	FAM227A	[]	ENST00000535113.7	NC_000022.11	-	38636497	6	2.3462	0	0	1.283
TAAGAGCGCCTCTTCAGAGT	ENSG00000184949	GENCODE	FAM227A	[]	ENST00000535113.7	NC_000022.11	+	38628258	8	0.1071	0	0	0.8433
GATATTTCATGAGAGGTACC	ENSG00000184949	GENCODE	FAM227A	[]	ENST00000535113.7	NC_000022.11	-	38628839	7	1.4464	0	0	0.9752
GTCATGCAAAAGAGCAATGG	ENSG00000166262	GENCODE	FAM227B	[]	ENST00000299338.11	NC_000015.10	+	49575061	8	0.2222	0	0	1.159
GTAGATATATCCTGATTGTT	ENSG00000166262	GENCODE	FAM227B	[]	ENST00000299338.11	NC_000015.10	-	49541794	10	0.039	0	0	0.9668
GGAGACAGAGAAGAATATAG	ENSG00000166262	GENCODE	FAM227B	[]	ENST00000299338.11	NC_000015.10	-	49577634	6	1.5662	0	0	1.019
GCCAACTCTTACCTTCACAA	ENSG00000186453	GENCODE	FAM228A	[]	ENST00000295150.8	NC_000002.12	-	24177866	3	0.3636	0	0	0.8209
GTGGATGAAGAGAGGAGAAC	ENSG00000186453	GENCODE	FAM228A	[]	ENST00000295150.8	NC_000002.12	+	24183350	4	2.6961	0	0	0.3369
ACTGTGTGATTCCAAAAGAG	ENSG00000186453	GENCODE	FAM228A	[]	ENST00000295150.8	NC_000002.12	+	24183596	5	0.0	0	0	0.5664
GGAGATGTTATATAAAAGAT	ENSG00000219626	GENCODE	FAM228B	[]	ENST00000615575.5	NC_000002.12	+	24137976	4	1.7714	0	0	0.5884
CAAGAGCTCAAAAGAATGGT	ENSG00000219626	GENCODE	FAM228B	[]	ENST00000615575.5	NC_000002.12	+	24124429	2	0.0	0	0	0.6442
AGGGTCATGAAATGGTGGGA	ENSG00000219626|ENSG00000276087	GENCODE|GENCODE	FAM228B|nan	[]	ENST00000615575.5|ENST00000610442.1	NC_000002.12|NC_000002.12	-|-	24146758|24146758	6|4	0.0|0.0	0|0	0|0	0.7369|0.7546
GGGAGTCTCCGGCCTCAATG	ENSG00000225828	GENCODE	FAM229A	[]	ENST00000432622.2	NC_000001.11	+	32361817	2	0.0	0	0	0.2878
GCGCTCATGTCCAAGCCCCG	ENSG00000225828	GENCODE	FAM229A	[]	ENST00000432622.2	NC_000001.11	+	32361867	2	0.0	0	0	0.3854
CGAGTCCCAGGACAGCCCGG	ENSG00000225828	GENCODE	FAM229A	[]	ENST00000432622.2	NC_000001.11	-	32361764	2	3.9234	0	0	0.408
GGAAGGAGATGTCACCAACC	ENSG00000203778	GENCODE	FAM229B	[]	ENST00000368656.7	NC_000006.12	+	112099404	3	1.2375	0	0	0.6058
GCAGCACTGGAGCTCAGCCC	ENSG00000203778	GENCODE	FAM229B	[]	ENST00000368656.7	NC_000006.12	-	112099362	3	2.119	0	0	0.5152
TTGTCAGGCAATGACTTCCA	ENSG00000203778	GENCODE	FAM229B	[]	ENST00000368656.7	NC_000006.12	-	112100691	4	0.0694	0	0	0.8209
GCTACCTGATGCATGTCCCA	ENSG00000167930	GENCODE	FAM234A	[]	ENST00000399932.8	NC_000016.10	+	263293	9	0.0	0	0	1.038
ACGCCGGCCGGTCTGGACAC	ENSG00000167930	GENCODE	FAM234A	[]	ENST00000399932.8	NC_000016.10	-	254629	3	0.0	0	0	0.9299
GGGCACAGCACACTCCACGA	ENSG00000167930	GENCODE	FAM234A	[]	ENST00000399932.8	NC_000016.10	-	260062	5	0.619	0	0	0.9404
ACCAGCAGAAAGCACAGATC	ENSG00000084444	GENCODE	FAM234B	[]	ENST00000197268.13	NC_000012.12	-	13066646	6	2.4538	0	0	0.8354
AGGGGATCAGGAAAGCACAC	ENSG00000084444	GENCODE	FAM234B	[]	ENST00000197268.13	NC_000012.12	-	13055876	2	1.3667	0	0	1.246
AGTAGTTCAACACCATCACT	ENSG00000084444	GENCODE	FAM234B	[]	ENST00000197268.13	NC_000012.12	-	13068305	8	0.6667	0	0	0.8803
GAGCCGGTTCCAGAGAGCCC	ENSG00000268994|ENSG00000275520	GENCODE|GENCODE	FAM236B|FAM236A	[]	ENST00000596535.3|ENST00000611003.2	NC_000023.11|NC_000023.11	-|+	72782200|72938624	2|2	1.9846|1.9846	1|1	1|1	0.9041|0.891
GACGCCACGGAGGACCCATC	ENSG00000268994|ENSG00000275520	GENCODE|GENCODE	FAM236B|FAM236A	[]	ENST00000596535.3|ENST00000611003.2	NC_000023.11|NC_000023.11	-|+	72782271|72938553	2|2	1.9708|1.9708	1|1	1|1	0.3309|0.3373
AGACTCACCAGGTCAGCAGG	ENSG00000225396|ENSG00000268994|ENSG00000275520|ENSG00000283594	GENCODE|GENCODE|GENCODE|GENCODE	FAM236D|FAM236B|FAM236A|FAM236C	[]	ENST00000419795.6|ENST00000596535.3|ENST00000611003.2|ENST00000636267.1	NC_000023.11|NC_000023.11|NC_000023.11|NC_000023.11	+|+|-|-	72808084|72782534|72938290|72912742	1|1|1|1	4.2946|4.2946|4.2946|4.2946	3|3|3|3	3|3|3|3	0.7066|0.6694|0.6551|0.7964
GAGCCGGTTCCAGAGGGCCC	ENSG00000225396|ENSG00000283594	GENCODE|GENCODE	FAM236D|FAM236C	[]	ENST00000419795.6|ENST00000636267.1	NC_000023.11|NC_000023.11	-|+	72807758|72913068	2|2	4.7333|4.7333	4|4	3|3	0.3578|0.3578
TTGGAGGAGCCGGTTCCAGA	ENSG00000225396|ENSG00000283594	GENCODE|GENCODE	FAM236D|FAM236C	[]	ENST00000419795.6|ENST00000636267.1	NC_000023.11|NC_000023.11	-|+	72807764|72913062	2|2	1.5185|1.5185	1|1	1|1	0.6904|0.6904
ATAGATGTCCCAGAAGAGTT	ENSG00000235118	GENCODE	FAM237A	[]	ENST00000441223.4	NC_000002.12	-	206644526	2	0.7714	0	0	1.161
GAGGAGGATTCCCAGCACTG	ENSG00000235118	GENCODE	FAM237A	[]	ENST00000441223.4	NC_000002.12	-	206644381	2	0.2857	0	0	0.9994
TGTGTGCTCTCTAGGAACCA	ENSG00000235118	GENCODE	FAM237A	[]	ENST00000441223.4	NC_000002.12	+	206644566	2	0.0	0	0	1.125
AGATGGTTCTATCTACATTT	ENSG00000283267	GENCODE	FAM237B	[]	ENST00000692316.1	NC_000007.14	-	90319714	3	0.619	0	0	0.6225
AAGAAGACATTATAATGTCC	ENSG00000283267	GENCODE	FAM237B	[]	ENST00000692316.1	NC_000007.14	+	90319494	3	0.0	0	0	0.9629
ACTCAAGATAGAGCACAATG	ENSG00000283267	GENCODE	FAM237B	[]	ENST00000692316.1	NC_000007.14	-	90319550	3	0.0	0	0	0.6599
AGAGGCTGGAAACAAAGCTG	ENSG00000283473	GENCODE	FAM240A	[]	ENST00000640551.3	NC_000003.12	+	46625165	3	0.2889	0	0	0.4657
GAACAATCAATACACCCGTC	ENSG00000283473	GENCODE	FAM240A	[]	ENST00000640551.3	NC_000003.12	+	46617205	2	0.0	0	0	0.9215
TGAGATCATGGCAGGTGTTC	ENSG00000283473	GENCODE	FAM240A	[]	ENST00000640551.3	NC_000003.12	-	46617227	2	0.9286	0	0	0.5488
GCAGACTCAGAGAAGAATGG	ENSG00000283329	GENCODE	FAM240B	[]	ENST00000637493.2	NC_000009.12	-	38694857	3	3.3984	0	0	1.19
CACAGCAGAAGACTTCTCGA	ENSG00000283329	GENCODE	FAM240B	[]	ENST00000637493.2	NC_000009.12	+	38703977	2	0.0	0	0	0.9582
TCCGCAGACTCAGAGAAGAA	ENSG00000283329	GENCODE	FAM240B	[]	ENST00000637493.2	NC_000009.12	-	38694860	3	3.2152	0	0	0.3452
CCCTGCCCCAGGCTCCGCGT	ENSG00000216921	GENCODE	FAM240C	[]	ENST00000404031.6	NC_000002.12	-	241894334	3	0.0	0	0	0.7927
AGCCTCACTCTTAAGAATCC	ENSG00000216921	GENCODE	FAM240C	[]	ENST00000404031.6	NC_000002.12	-	241897306	2	0.4375	0	0	0.4146
GAGTAGCATACGATTCAGGC	ENSG00000216921	GENCODE	FAM240C	[]	ENST00000404031.6	NC_000002.12	-	241897281	2	0.0	0	0	0.8064
GCGGCCGAAGGAGAGCGAGC	ENSG00000174749	GENCODE	FAM241A	[]	ENST00000309733.6	NC_000004.12	+	112145729	1	0.0	0	0	0.4337
GAAGACTCACAGAACCACAC	ENSG00000174749	GENCODE	FAM241A	[]	ENST00000309733.6	NC_000004.12	+	112186716	2	1.2676	0	0	0.4619
TCAGCCGGGGAGCTGCTGCG	ENSG00000174749	GENCODE	FAM241A	[]	ENST00000309733.6	NC_000004.12	+	112145604	1	1.4504	0	0	0.2596
AAGAGGTAGCATTCCTCGAC	ENSG00000171224	GENCODE	FAM241B	[]	ENST00000373279.6	NC_000010.11	+	69631835	3	0.0	0	0	0.5912
GGGTAGTGGTCCTCACTCGG	ENSG00000171224	GENCODE	FAM241B	[]	ENST00000373279.6	NC_000010.11	-	69631794	3	0.0	0	0	0.5082
AACCGGCAGCTGGTGAACAT	ENSG00000171224	GENCODE	FAM241B	[]	ENST00000373279.6	NC_000010.11	+	69632912	4	0.0	0	0	0.8394
GGGTCCTGGAGGTCAGCGAG	ENSG00000286102	GENCODE	FAM246A	['FAM246B']	ENST00000652479.1	NC_000022.11	-	21360952	1	1.8	1	1	0.5114
ATACTGAGCACACGGAGCCG	ENSG00000286102	GENCODE	FAM246A	['FAM246B']	ENST00000652479.1	NC_000022.11	+	21361022	1	1.4615	1	1	0.4629
AGCGAGCGGCGGCTGCAGGA	ENSG00000286102|ENSG00000286175	GENCODE|GENCODE	FAM246A|FAM246B	['FAM246C']	ENST00000652479.1|ENST00000652395.1	NC_000022.11|NC_000022.11	-|+	21360938|18634346	1|1	4.2591|4.2591	2|2	2|2	1.016|1.076
TCCTGGAGGTCAGCGAGCGG	ENSG00000286175	GENCODE	FAM246B	['FAM246A']	ENST00000652395.1	NC_000022.11	+	18634335	1	1.25	1	1	0.5014
GAAGCTGGTGGAGCGTGCGG	ENSG00000286175	GENCODE	FAM246B	['FAM246C', 'FAM246A']	ENST00000652395.1	NC_000022.11	+	18634210	1	2.7333	2	2	0.3966
TCGCCTGCGCGGCCAGCTCC	ENSG00000286025	GENCODE	FAM246C	[]	ENST00000652053.1	NC_000022.11	+	19029690	1	3.5736	0	0	0.4266
CGCGCGCAGCGCCTCAATCC	ENSG00000286025	GENCODE	FAM246C	[]	ENST00000652053.1	NC_000022.11	-	19029929	1	0.6	0	0	0.5302
TCCTGGAGGTGAGCGAGCGG	ENSG00000286025	GENCODE	FAM246C	[]	ENST00000652053.1	NC_000022.11	+	19029877	1	1.8373	0	0	0.4641
GAGAGATGGACAAGACTCCA	ENSG00000203795	GENCODE	FAM24A	[]	ENST00000368894.2	NC_000010.11	-	122912857	3	0.8667	0	0	0.8987
CGGCATCGGAAGCAGCTTAC	ENSG00000203795	GENCODE	FAM24A	[]	ENST00000368894.2	NC_000010.11	+	122911690	2	0.0	0	0	0.2234
AAAGACAGAACACAACACTT	ENSG00000203795	GENCODE	FAM24A	[]	ENST00000368894.2	NC_000010.11	-	122911718	2	1.1294	0	0	0.678
AGAGCACGACAACTATCAGC	ENSG00000213185	GENCODE	FAM24B	[]	ENST00000368898.8	NC_000010.11	+	122850472	3	0.0	0	0	1.014
TGCAAAGGAACCTGAAGCTG	ENSG00000213185	GENCODE	FAM24B	[]	ENST00000368898.8	NC_000010.11	-	122849420	4	1.3476	0	0	0.33
CATCGCTGGTGGTATCCTGG	ENSG00000213185	GENCODE	FAM24B	[]	ENST00000368898.8	NC_000010.11	-	122850491	3	0.0	0	0	0.3943
CGCACCGAGAAGGCCACCGA	ENSG00000188100	GENCODE	FAM25A	['FAM25G', 'FAM25C']	ENST00000343959.5	NC_000010.11	+	87020387	1	4.6667	4	2	0.2022
GGTGCGGTGGGCCAGGCCTT	ENSG00000188100	GENCODE	FAM25A	[]	ENST00000343959.5	NC_000010.11	-	87020359	1	3.4904	1	0	0.3008
TGAAGCCATAAAGAAAGCCC	ENSG00000189090|ENSG00000276430	GENCODE|GENCODE	FAM25G|FAM25C	['FAM25BP']	ENST00000452267.2|ENST00000617224.3	NC_000010.11|NC_000010.11	-|-	47487385|47995488	3|3	4.1832|4.1832	2|2	1|1	0.225|0.2038
GGAGGTGGTGGGACATGCCA	ENSG00000189090|ENSG00000276430	GENCODE|GENCODE	FAM25G|FAM25C	['FAM25EP', 'FAM25BP']	ENST00000452267.2|ENST00000617224.3	NC_000010.11|NC_000010.11	-|-	47489607|47997698	2|2	4.6004|4.6004	3|3	1|1	0.4324|0.4324
AGGTGTCTGTTGAAGTCCTG	ENSG00000105058	GENCODE	FAM32A	[]	ENST00000263384.12	NC_000019.10	-	16190887	4	0.0694	0	0	0.4376
AAGGGACCCCTGAAGCTGAA	ENSG00000105058	GENCODE	FAM32A	[]	ENST00000263384.12	NC_000019.10	+	16185484	1	2.3971	0	0	0.2591
AATGGAAAGGATCCTAAAGA	ENSG00000105058	GENCODE	FAM32A	[]	ENST00000263384.12	NC_000019.10	+	16190539	3	1.5857	0	0	0.608
GCTGCGCTGCAACTCACCTC	ENSG00000071889	GENCODE	FAM3A	[]	ENST00000447601.7	NC_000023.11	+	154507811	6	0.0	0	0	0.8868
TAGGCTGATGAGCAGCGTCA	ENSG00000071889	GENCODE	FAM3A	[]	ENST00000447601.7	NC_000023.11	-	154508334	5	0.0	0	0	1.178
GTAGGATGCCACGAACACCA	ENSG00000071889	GENCODE	FAM3A	[]	ENST00000447601.7	NC_000023.11	+	154507440	7	0.4	0	0	1.424
AGACTTATGGGAGAACAGCT	ENSG00000183844	GENCODE	FAM3B	[]	ENST00000357985.7	NC_000021.9	+	41344491	4	0.7708	0	0	0.959
GAGCAGGTACCCCGAATACC	ENSG00000183844	GENCODE	FAM3B	[]	ENST00000357985.7	NC_000021.9	-	41322971	2	0.0	0	0	0.9752
ACCTCCGCTGAGTAACCTGT	ENSG00000183844	GENCODE	FAM3B	[]	ENST00000357985.7	NC_000021.9	-	41338444	3	0.0	0	0	1.086
TCCCCCTTCAGTTTAATGAG	ENSG00000196937	GENCODE	FAM3C	[]	ENST00000359943.8	NC_000007.14	-	121364183	6	0.0	0	0	0.2264
AGCCTCCCAGATATAAGTGT	ENSG00000196937	GENCODE	FAM3C	['FAM3C2P']	ENST00000359943.8	NC_000007.14	-	121371401	5	1.8286	1	0	0.9435
AGACTTACACATTATCTTCC	ENSG00000196937	GENCODE	FAM3C	[]	ENST00000359943.8	NC_000007.14	+	121371309	5	0.4375	0	0	0.612
CAGAGGCCTAAACATCGCCC	ENSG00000198643	GENCODE	FAM3D	[]	ENST00000358781.7	NC_000003.12	-	58643674	6	0.0	0	0	1.114
GAGGTTAAAAAGTACAAGTG	ENSG00000198643	GENCODE	FAM3D	[]	ENST00000358781.7	NC_000003.12	-	58645611	5	0.0	0	0	0.8093
ACCAGCACCAGTGCACCCCC	ENSG00000198643	GENCODE	FAM3D	[]	ENST00000358781.7	NC_000003.12	+	58637185	8	0.4375	0	0	0.8414
GAGTGCGCAGGGTATCCGCA	ENSG00000185112	GENCODE	FAM43A	[]	ENST00000329759.6	NC_000003.12	+	194687182	1	0.0	0	0	1.338
CAGCTCGTGCCGGTACACCC	ENSG00000185112	GENCODE	FAM43A	[]	ENST00000329759.6	NC_000003.12	-	194687293	1	0.0	0	0	1.604
TATAGCAGCAGGGTCCGTGT	ENSG00000185112	GENCODE	FAM43A	[]	ENST00000329759.6	NC_000003.12	-	194687522	1	0.0	0	0	1.434
GCCGCGCATCACCTACTGCA	ENSG00000183114	GENCODE	FAM43B	[]	ENST00000332947.6	NC_000001.11	+	20553419	1	0.0	0	0	1.473
AGCGTGGCAGCGCAGCACCA	ENSG00000183114	GENCODE	FAM43B	[]	ENST00000332947.6	NC_000001.11	-	20553491	1	1.1723	0	0	1.502
GGAGGACGAGGCCAAGTGCA	ENSG00000183114	GENCODE	FAM43B	[]	ENST00000332947.6	NC_000001.11	+	20553026	1	0.625	0	0	1.225
TAGTGTCGGGAGGTTCCAGG	ENSG00000185448	GENCODE	FAM47A	[]	ENST00000346193.5	NC_000023.11	+	34131041	1	0.0	0	0	1.016
AGTTCTGGGTGTCCATGGGT	ENSG00000185448	GENCODE	FAM47A	[]	ENST00000346193.5	NC_000023.11	+	34132154	1	0.0	0	0	1.136
GAAACACCTGGATCCTGAGA	ENSG00000185448	GENCODE	FAM47A	[]	ENST00000346193.5	NC_000023.11	-	34131813	1	1.7958	0	0	0.8677
GGAACCTCCCAACACTCATC	ENSG00000189132	GENCODE	FAM47B	[]	ENST00000329357.6	NC_000023.11	+	34943847	1	0.0	0	0	0.7311
GGAAGCACCAGGCGGAGATG	ENSG00000189132	GENCODE	FAM47B	[]	ENST00000329357.6	NC_000023.11	-	34944020	1	0.0	0	0	0.8922
TGGGACGCTCCAGTATCAGG	ENSG00000189132	GENCODE	FAM47B	[]	ENST00000329357.6	NC_000023.11	-	34943660	1	0.0	0	0	0.7463
AGATGAGATACGCTACTCTC	ENSG00000198173	GENCODE	FAM47C	[]	ENST00000358047.5	NC_000023.11	-	37010031	1	0.0	0	0	0.913
CAGGAGACTGACAGCCGTAG	ENSG00000198173	GENCODE	FAM47C	[]	ENST00000358047.5	NC_000023.11	-	37008590	1	1.0976	0	0	0.8064
GGAGGCTCCAGGCAGAGATC	ENSG00000198173	GENCODE	FAM47C	[]	ENST00000358047.5	NC_000023.11	-	37009326	1	2.2511	0	0	1.226
GTAGAGCGCTAAGGGATGTG	ENSG00000189157|ENSG00000272414	GENCODE|GENCODE	FAM47E|FAM47E-STBD1	[]	ENST00000424749.7|ENST00000515604.5	NC_000004.12|NC_000004.12	-|-	76256477|76256477	2|2	0.4706|0.4706	0|0	0|0	0.9388|0.9447
TGAGTCACCAGACCAGTGCA	ENSG00000189157|ENSG00000272414	GENCODE|GENCODE	FAM47E|FAM47E-STBD1	[]	ENST00000424749.7|ENST00000515604.5	NC_000004.12|NC_000004.12	-|-	76256290|76256290	2|2	1.2547|1.2547	0|0	0|0	1.049|1.056
CCGGAAGCTGGAGGACACAT	ENSG00000189157|ENSG00000272414	GENCODE|GENCODE	FAM47E|FAM47E-STBD1	[]	ENST00000424749.7|ENST00000515604.5	NC_000004.12|NC_000004.12	+|+	76263756|76263756	3|3	0.989|0.989	0|0	0|0	0.7766|0.8051
GAAGGAGCGGGAGAAGCAGC	ENSG00000071859	GENCODE	FAM50A	[]	ENST00000393600.8	NC_000023.11	+	154445875	3	3.7676	0	0	0.6543
AGAGCCATCCCAGTAGCTGA	ENSG00000071859	GENCODE	FAM50A	[]	ENST00000393600.8	NC_000023.11	-	154448917	7	0.7059	0	0	1.074
ACCCGCACCCTGCTCACCCA	ENSG00000071859	GENCODE	FAM50A	[]	ENST00000393600.8	NC_000023.11	-	154445718	2	0.9255	0	0	1.081
GGCCGAGCTGAAGTCCAGCA	ENSG00000145945	GENCODE	FAM50B	[]	ENST00000648326.1	NC_000006.12	+	3849999	2	0.0	0	0	0.9732
CCGCTCGCGCTCCCTGACCA	ENSG00000145945	GENCODE	FAM50B	[]	ENST00000648326.1	NC_000006.12	-	3850053	2	0.0	0	0	0.4806
AGAGGAGCTGCGCCAAGAGT	ENSG00000145945	GENCODE	FAM50B	[]	ENST00000648326.1	NC_000006.12	+	3850326	2	0.0	0	0	0.9352
GGACTCCAGTCTCCAAGAGG	ENSG00000174137	GENCODE	FAM53A	[]	ENST00000308132.11	NC_000004.12	-	1655410	4	1.2	0	0	0.7716
TGGCTGCCACTGAAGACCCA	ENSG00000174137	GENCODE	FAM53A	[]	ENST00000308132.11	NC_000004.12	+	1655613	4	1.348	0	0	0.9664
AGCGGCACCGGAGCAGCCCA	ENSG00000174137	GENCODE	FAM53A	[]	ENST00000308132.11	NC_000004.12	+	1655099	4	0.0	0	0	1.093
GCAGGGTGAGGAGAGCACGT	ENSG00000189319	GENCODE	FAM53B	[]	ENST00000337318.8	NC_000010.11	+	124681987	4	0.0	0	0	1.051
CATCGGAGAAGGACAGTGAG	ENSG00000189319	GENCODE	FAM53B	[]	ENST00000337318.8	NC_000010.11	+	124682166	4	0.3846	0	0	0.865
GATCAGACTGGTCACAGCGC	ENSG00000189319	GENCODE	FAM53B	[]	ENST00000337318.8	NC_000010.11	+	124682251	4	0.0	0	0	0.9428
ATGCAGACATCTCCAACTGT	ENSG00000120709	GENCODE	FAM53C	[]	ENST00000239906.10	NC_000005.10	+	138341839	3	0.389	0	0	0.8027
TGCCAGCGAGACAGGTCCAC	ENSG00000120709	GENCODE	FAM53C	[]	ENST00000239906.10	NC_000005.10	-	138345064	4	0.0	0	0	0.9858
GGGAGGATGCGGGAGAGCTC	ENSG00000120709	GENCODE	FAM53C	[]	ENST00000239906.10	NC_000005.10	-	138345438	4	0.0	0	0	0.8597
GAAAGAAGACAGGAACTACA	ENSG00000196550|ENSG00000215784|ENSG00000263513	GENCODE|GENCODE|GENCODE	FAM72A|FAM72D|FAM72C	[]	ENST00000367128.8|ENST00000400889.3|ENST00000584486.6	NC_000001.11|NC_000001.11|NC_000001.11	+|-|+	206195840|145103044|143964943	3|3|3	4.4645|4.4645|4.4645	2|2|2	2|2|2	0.5756|0.6547|0.5829
TCCAGCGCAGTGGACTTCAC	ENSG00000188610	GENCODE	FAM72B	['FAM72D', 'FAM72C', 'FAM72A']	ENST00000369390.7	NC_000001.11	-	121181337	2	3.0	3	3	0.3462
ATTAACAGACTAGACTCCAC	ENSG00000188610|ENSG00000196550|ENSG00000215784|ENSG00000263513	GENCODE|GENCODE|GENCODE|GENCODE	FAM72B|FAM72A|FAM72D|FAM72C	[]	ENST00000369390.7|ENST00000367128.8|ENST00000400889.3|ENST00000584486.6	NC_000001.11|NC_000001.11|NC_000001.11|NC_000001.11	-|-|+|-	121177213|206195757|145103127|143964860	3|3|3|3	3.625|3.625|3.625|3.625	3|3|3|3	3|3|3|3	0.9141|0.9141|1.01|0.9793
ACTAGCATGACTTACTTGGT	ENSG00000188610|ENSG00000196550|ENSG00000215784|ENSG00000263513	GENCODE|GENCODE|GENCODE|GENCODE	FAM72B|FAM72A|FAM72D|FAM72C	[]	ENST00000369390.7|ENST00000367128.8|ENST00000400889.3|ENST00000584486.6	NC_000001.11|NC_000001.11|NC_000001.11|NC_000001.11	+|+|-|+	121183340|206201876|145096998|143970992	1|1|1|1	3.6667|3.6667|3.6667|3.6667	3|3|3|3	3|3|3|3	0.8031|0.8031|0.7973|0.8031
CCTGAGACAGCGCCTCGAAG	ENSG00000009780	GENCODE	FAM76A	[]	ENST00000373954.11	NC_000001.11	-	27726128	1	0.0	0	0	0.9824
GAACGTGCAGTTGTATGGAA	ENSG00000009780	GENCODE	FAM76A	[]	ENST00000373954.11	NC_000001.11	+	27732653	3	0.0694	0	0	0.9345
GGACTGAGTACCAGCAGGAG	ENSG00000009780	GENCODE	FAM76A	[]	ENST00000373954.11	NC_000001.11	+	27727532	2	1.7364	0	0	0.7226
ATTATGTTACAGTACTGACA	ENSG00000077458	GENCODE	FAM76B	[]	ENST00000358780.10	NC_000011.10	+	95786263	4	0.0	0	0	1.247
TTGATGGAAAGTTATTATGC	ENSG00000077458	GENCODE	FAM76B	[]	ENST00000358780.10	NC_000011.10	-	95783247	5	0.0	0	0	0.5664
CCTTTCGAGGAGCTCTCCCA	ENSG00000077458	GENCODE	FAM76B	[]	ENST00000358780.10	NC_000011.10	-	95789414	1	0.9286	0	0	0.8551
ATGGAGTTCTACAACCAGTA	ENSG00000126882	GENCODE	FAM78A	[]	ENST00000372271.4	NC_000009.12	-	131275875	1	0.0	0	0	0.9484
GATGCTCTGAATACAGCCCA	ENSG00000126882	GENCODE	FAM78A	[]	ENST00000372271.4	NC_000009.12	+	131276116	1	0.8	0	0	0.9118
GCTACCGGACACCCCACTTC	ENSG00000126882	GENCODE	FAM78A	[]	ENST00000372271.4	NC_000009.12	-	131275976	1	0.5714	0	0	0.6651
GCACTGCCCATGTCACACTG	ENSG00000188859	GENCODE	FAM78B	[]	ENST00000354422.4	NC_000001.11	+	166070593	2	2.4163	0	0	0.864
TTACATGCCCAGGTCGCTGT	ENSG00000188859	GENCODE	FAM78B	[]	ENST00000354422.4	NC_000001.11	+	166165999	1	0.0	0	0	0.8075
GGAGAACCTGGAGATCTTGT	ENSG00000188859	GENCODE	FAM78B	[]	ENST00000354422.4	NC_000001.11	+	166070639	2	0.7384	0	0	0.6538
CAAGTGCTGGAGCCCCTCAT	ENSG00000157470	GENCODE	FAM81A	[]	ENST00000288228.10	NC_000015.10	-	59507263	5	0.775	0	0	0.8336
AACTCCGTGCAGATAATATC	ENSG00000157470	GENCODE	FAM81A	[]	ENST00000288228.10	NC_000015.10	-	59514325	7	0.0	0	0	0.9265
ACACAGCCAGTCCCTGACCA	ENSG00000157470	GENCODE	FAM81A	[]	ENST00000288228.10	NC_000015.10	+	59459971	3	0.8833	0	0	0.8653
GAAGATCTCCAACTCCTTGT	ENSG00000153347	GENCODE	FAM81B	[]	ENST00000283357.10	NC_000005.10	-	95420370	5	0.0909	0	0	0.7239
CAGAGATGTCCTCCTTGATG	ENSG00000153347	GENCODE	FAM81B	[]	ENST00000283357.10	NC_000005.10	-	95414058	4	0.0	0	0	0.7721
ACTTATTCAGGCAAGAGCAC	ENSG00000153347	GENCODE	FAM81B	[]	ENST00000283357.10	NC_000005.10	+	95428658	6	1.1306	0	0	0.9385
TCTGACAGTCACCTCAAGGT	ENSG00000147689	GENCODE	FAM83A	[]	ENST00000690554.1	NC_000008.11	+	123191970	2	0.4444	0	0	1.267
TAGAGGCAGCCAACAAGCGT	ENSG00000147689	GENCODE	FAM83A	[]	ENST00000690554.1	NC_000008.11	+	123191875	2	0.0	0	0	1.15
TGAACTTGGAGAGGATGTTC	ENSG00000147689	GENCODE	FAM83A	[]	ENST00000690554.1	NC_000008.11	-	123207190	4	0.3333	0	0	1.093
AAGTGATGTACGGTTCTTAC	ENSG00000168143	GENCODE	FAM83B	[]	ENST00000306858.8	NC_000006.12	+	54927628	4	0.0	0	0	1.391
GTGATGCCCGGACTCTTAGG	ENSG00000168143	GENCODE	FAM83B	[]	ENST00000306858.8	NC_000006.12	+	54870594	2	0.6429	0	0	0.9412
GCCACACTGAGACTATCAGA	ENSG00000168143	GENCODE	FAM83B	[]	ENST00000306858.8	NC_000006.12	-	54940232	5	0.5623	0	0	0.9973
GGTACACAGGGACACCACGC	ENSG00000125998	GENCODE	FAM83C	[]	ENST00000374408.4	NC_000020.11	+	35288885	2	0.625	0	0	1.589
AGCCTCACCCCGCTCCAGGA	ENSG00000125998	GENCODE	FAM83C	[]	ENST00000374408.4	NC_000020.11	+	35292148	1	2.3703	0	0	1.352
AATGAGGACGAACTTCTCCA	ENSG00000125998	GENCODE	FAM83C	[]	ENST00000374408.4	NC_000020.11	+	35288510	3	0.0	0	0	1.619
TAGGCGCCCTGGTAGAAGGC	ENSG00000101447	GENCODE	FAM83D	[]	ENST00000619850.2	NC_000020.11	-	38926800	1	0.0	0	0	1.036
CTAGGCTGTCAAGTACTCCC	ENSG00000101447	GENCODE	FAM83D	[]	ENST00000619850.2	NC_000020.11	+	38951783	4	0.0	0	0	1.019
AATATCTACTATGCAAGGTC	ENSG00000101447	GENCODE	FAM83D	[]	ENST00000619850.2	NC_000020.11	+	38947920	3	0.0	0	0	1.418
TGCGTGGAAAGGCATCACCC	ENSG00000105523	GENCODE	FAM83E	[]	ENST00000263266.4	NC_000019.10	-	48612997	3	0.0	0	0	1.769
TGTGCTGCTGGACGGCGAGA	ENSG00000105523	GENCODE	FAM83E	[]	ENST00000263266.4	NC_000019.10	-	48609901	5	0.1389	0	0	1.007
GCAGGTAGACAGGTACCCAG	ENSG00000105523	GENCODE	FAM83E	[]	ENST00000263266.4	NC_000019.10	+	48610771	4	1.1885	0	0	1.331
GAACGTAGAGCCCTTTGACA	ENSG00000133477	GENCODE	FAM83F	[]	ENST00000333407.11	NC_000022.11	+	40021364	4	0.0	0	0	1.252
CAGAGGAGGCACCTCGGTGT	ENSG00000133477	GENCODE	FAM83F	[]	ENST00000333407.11	NC_000022.11	-	39995383	1	0.0	0	0	1.211
GGATGATGTACACTGGGACC	ENSG00000133477	GENCODE	FAM83F	[]	ENST00000333407.11	NC_000022.11	-	40019248	2	1.8333	0	0	1.018
AAAGCTGGAGAGTCACCTGT	ENSG00000188522	GENCODE	FAM83G	[]	ENST00000388995.11	NC_000017.11	+	18979550	4	2.2	0	0	1.437
GCACCTCGTAGAAGGCGTCC	ENSG00000188522	GENCODE	FAM83G	[]	ENST00000388995.11	NC_000017.11	+	19003911	2	0.0	0	0	1.268
CATGACCACAGCTATCACCT	ENSG00000188522	GENCODE	FAM83G	[]	ENST00000388995.11	NC_000017.11	+	18988414	3	2.2655	0	0	1.373
ATGGCTCCTCGGGTACATAC	ENSG00000180921	GENCODE	FAM83H	[]	ENST00000388913.4	NC_000008.11	-	143730301	2	0.0	0	0	1.081
GTAGCTCCCACTCATCACCA	ENSG00000180921	GENCODE	FAM83H	[]	ENST00000388913.4	NC_000008.11	+	143728986	4	1.8499	0	0	1.902
AGTGAACATGTCCATCACCA	ENSG00000180921	GENCODE	FAM83H	[]	ENST00000388913.4	NC_000008.11	+	143729311	3	3.25	0	0	1.323
GGGCGGCATCCCATGTGACC	ENSG00000186523	GENCODE	FAM86B1	['ALG1L9P', 'FAM86C1P', 'FAM66A', 'FAM86B2']	ENST00000448228.7	NC_000008.11	+	12186766	4	3.6028	2	1	0.7008
GCTCGAGGACCCGGCTGTGA	ENSG00000186523	GENCODE	FAM86B1	['FAM86FP']	ENST00000448228.7	NC_000008.11	+	12186525	5	3.2375	1	0	1.24
GGTGCTCGCGGAGACTCTGA	ENSG00000145002	GENCODE	FAM86B2	[]	ENST00000262365.9	NC_000008.11	-	12430394	4	1.4706	1	1	0.7121
GCTCGAGGATCCGGCTGTGA	ENSG00000145002	GENCODE	FAM86B2	['FAM66A']	ENST00000262365.9	NC_000008.11	+	12428806	6	1.0667	0	0	1.22
GACCAGGCCTGTGGTACCGT	ENSG00000145002|ENSG00000186523	GENCODE|GENCODE	FAM86B2|FAM86B1	['FAM86HP', 'EEF2KMT', 'FAM66A']	ENST00000262365.9|ENST00000448228.7	NC_000008.11|NC_000008.11	+|+	12429063|12186782	5|4	4.3582|4.3582	3|3	2|2	1.05|1.05
ACTCCTGAATCGACTCGTAG	ENSG00000182118	GENCODE	FAM89A	[]	ENST00000366654.5	NC_000001.11	+	231020074	2	0.0	0	0	0.5477
TCCCAACCTGGACGCCGCTC	ENSG00000182118	GENCODE	FAM89A	[]	ENST00000366654.5	NC_000001.11	-	231039947	1	0.0	0	0	0.5424
AGAGCAAGGACATGTCCAGC	ENSG00000182118	GENCODE	FAM89A	[]	ENST00000366654.5	NC_000001.11	+	231020110	2	0.0	0	0	0.993
TGTCAACCTCGACTCAGCGC	ENSG00000176973	GENCODE	FAM89B	[]	ENST00000530349.2	NC_000011.10	+	65572935	1	0.0	0	0	1.06
GGGCCTGTACGAGTCAATCC	ENSG00000176973	GENCODE	FAM89B	['ZNRD2']	ENST00000530349.2	NC_000011.10	+	65573424	2	0.0	0	0	1.053
GCCCCACAGCTGGCACAACA	ENSG00000176973	GENCODE	FAM89B	['ZNRD2']	ENST00000530349.2	NC_000011.10	-	65573394	2	1.312	0	0	0.8304
GGACTGCAGCGCCGCCCGAA	ENSG00000137414	GENCODE	FAM8A1	[]	ENST00000259963.4	NC_000006.12	-	17600868	1	0.0	0	0	0.5793
TGATGCCGGCAGCTGTCCGC	ENSG00000137414	GENCODE	FAM8A1	[]	ENST00000259963.4	NC_000006.12	-	17600973	1	0.0	0	0	0.6397
TGAGCGCCCGCGAGTACTCC	ENSG00000137414	GENCODE	FAM8A1	[]	ENST00000259963.4	NC_000006.12	+	17600749	1	0.0	0	0	0.7365
ACATCCCTCAGACTGCAGTC	ENSG00000171847	GENCODE	FAM90A1	[]	ENST00000538603.6	NC_000012.12	-	8222575	7	2.6143	0	0	0.6713
CGGTAGCTGAGCGATCAGAG	ENSG00000171847	GENCODE	FAM90A1	[]	ENST00000538603.6	NC_000012.12	+	8222720	7	2.1348	0	0	0.4644
GTCGCCGCTAAGCACCTGGG	ENSG00000171847	GENCODE	FAM90A1	[]	ENST00000538603.6	NC_000012.12	+	8222154	7	0.0	0	0	0.2718
GGAATCTTCTGAGCATCTGA	ENSG00000285950|128966594	GENCODE|RefSeq	FAM90A10|LOC128966594	['LOC441328', 'FAM90A21P']	ENST00000533716.2|NM_001421901.1	NC_000008.11|NC_000008.11	+|-	7770356|7565983	3|4	2.6667|2.6667	1|1	0|1	0.6064|0.6066
TGCAGGCCGAGGGATGTCGG	ENSG00000233295	GENCODE	FAM90A20	[]	ENST00000528221.1	NC_000008.11	-	7297255	4	0.0	0	0	0.6184
GCTGAGCGACCAGAGAGGAC	ENSG00000233295	GENCODE	FAM90A20	[]	ENST00000528221.1	NC_000008.11	-	7297122	4	0.9412	0	0	0.4006
GCTCCAGGCCGTCAGAACCC	ENSG00000233295	GENCODE	FAM90A20	[]	ENST00000528221.1	NC_000008.11	+	7297396	4	0.8422	0	0	0.4131
TCACCTCGAGAAGAGGCTCG	ENSG00000285687	GENCODE	FAM90A22	[]	ENST00000648590.1	NC_000008.11	+	7572728	4	0.0	0	0	0.3879
GAGGGGAGACAGTGAAGCCA	ENSG00000229924	GENCODE	FAM90A26	[]	ENST00000512047.2	NC_000004.12	-	9175314	7	4.2866	0	0	0.4943
TAGACCCAAGCTATGTGTGG	ENSG00000229924	GENCODE	FAM90A26	[]	ENST00000512047.2	NC_000004.12	-	9175596	7	0.6667	0	0	0.767
ACTTCTGGCCATGTGACCAA	ENSG00000229924	GENCODE	FAM90A26	[]	ENST00000512047.2	NC_000004.12	-	9173818	5	1.5536	0	0	0.4974
AACTCCCCAAGAGAAAATGC	ENSG00000189348	GENCODE	FAM90A27P	[]	ENST00000593323.2	NC_000019.10	+	53282871	6	0.6429	0	0	0.5214
GCAGGCCCTGGGCTCACACA	ENSG00000189348	GENCODE	FAM90A27P	[]	ENST00000593323.2	NC_000019.10	+	53282227	5	3.206	0	0	0.9737
TGGGCCAGTCCACTGAAGGT	ENSG00000189348	GENCODE	FAM90A27P	[]	ENST00000593323.2	NC_000019.10	-	53280675	3	0.0	0	0	0.5617
GGAATCTTCCGAGCATCTGA	ENSG00000285975	GENCODE	FAM90A7	['FAM90A6P']	ENST00000650288.1	NC_000008.11	-	7558333	3	2.8824	1	0	0.5853
TGTCAGCAGCTGCACCCCTC	ENSG00000176853	GENCODE	FAM91A1	[]	ENST00000334705.12	NC_000008.11	+	123798234	16	2.631	0	0	1.023
ATATTATACTGGGATTATGG	ENSG00000176853	GENCODE	FAM91A1	[]	ENST00000334705.12	NC_000008.11	+	123775294	3	0.7361	0	0	1.092
AAAATAACATACCTTAACCA	ENSG00000176853	GENCODE	FAM91A1	[]	ENST00000334705.12	NC_000008.11	-	123785115	10	0.0	0	0	1.09
ATGATTACTACTCACCCAGT	ENSG00000119812	GENCODE	FAM98A	[]	ENST00000238823.13	NC_000002.12	+	33587242	5	0.9453	0	0	1.234
TGAACTTACTGAGCAAGAGG	ENSG00000119812	GENCODE	FAM98A	[]	ENST00000238823.13	NC_000002.12	+	33592088	3	1.725	0	0	0.9167
TGGCTGGTCTGACAGAGCTA	ENSG00000119812	GENCODE	FAM98A	[]	ENST00000238823.13	NC_000002.12	-	33586567	6	0.0	0	0	1.018
GGTCTGATAGAGCAAAGGTA	ENSG00000171262	GENCODE	FAM98B	[]	ENST00000397609.6	NC_000015.10	+	38474299	6	0.2143	0	0	1.324
AGAAGAGCAAGCCCTTACAA	ENSG00000171262	GENCODE	FAM98B	[]	ENST00000397609.6	NC_000015.10	+	38464067	2	0.375	0	0	1.013
AAGGTCCAGAAAAATCATGT	ENSG00000171262	GENCODE	FAM98B	[]	ENST00000397609.6	NC_000015.10	+	38473540	5	0.0	0	0	0.7571
CAGGTATGGAGGTGTCCCGG	ENSG00000130244	GENCODE	FAM98C	[]	ENST00000252530.10	NC_000019.10	+	38403352	2	0.0	0	0	0.9614
GGCTGCCCAGACCTGCACCA	ENSG00000130244	GENCODE	FAM98C	[]	ENST00000252530.10	NC_000019.10	+	38405069	4	2.5357	0	0	1.012
TCGGATCCAGCAGAGAGCGG	ENSG00000130244	GENCODE	FAM98C	[]	ENST00000252530.10	NC_000019.10	-	38404954	4	0.0	0	0	1.066
AAATAGATAAAGCAGCTTAC	ENSG00000183304	GENCODE	FAM9A	[]	ENST00000381003.7	NC_000023.11	-	8796324	6	0.539	0	0	0.9032
AACGTGATTATAGACATACT	ENSG00000183304	GENCODE	FAM9A	[]	ENST00000381003.7	NC_000023.11	-	8795399	7	1.0952	0	0	1.136
GCCCCGGCGAAGAAGCACAC	ENSG00000183304	GENCODE	FAM9A	[]	ENST00000381003.7	NC_000023.11	-	8798971	3	0.0	0	0	0.6267
AAGAAGCCAGAAGATACTGC	ENSG00000177138	GENCODE	FAM9B	[]	ENST00000327220.10	NC_000023.11	-	9032135	4	4.1855	1	0	0.4007
GGCAACAATATAGAAGTGTT	ENSG00000177138	GENCODE	FAM9B	[]	ENST00000327220.10	NC_000023.11	-	9027922	7	1.5786	0	0	0.5039
GAAGAGGAAGAACTAATTGT	ENSG00000177138	GENCODE	FAM9B	[]	ENST00000327220.10	NC_000023.11	-	9029308	6	0.619	0	0	0.7231
TTGTTACAGGGTTGATACCA	ENSG00000187268	GENCODE	FAM9C	[]	ENST00000380625.8	NC_000023.11	-	13042942	4	0.9286	0	0	0.3002
GAAAAGGAAGAACAAATTGT	ENSG00000187268	GENCODE	FAM9C	[]	ENST00000380625.8	NC_000023.11	-	13039809	6	3.7256	0	0	0.3562
AAGGAGCTAGAAGATATTGC	ENSG00000187268	GENCODE	FAM9C	[]	ENST00000380625.8	NC_000023.11	-	13042923	4	0.9	0	0	0.516
GTATTCCTAAGAGTGAAATC	ENSG00000198690	GENCODE	FAN1	[]	ENST00000362065.9	NC_000015.10	-	30905468	2	0.6	0	0	0.9416
CTGGTCAGAAGTTATATGTA	ENSG00000198690	GENCODE	FAN1	[]	ENST00000362065.9	NC_000015.10	+	30908138	3	0.6	0	0	1.162
CAAGTGGAAGGTCTTGGCTA	ENSG00000198690	GENCODE	FAN1	[]	ENST00000362065.9	NC_000015.10	-	30910680	4	1.6333	0	0	0.9585
AGAGCCGGGTGAGCACTGCA	ENSG00000187741	GENCODE	FANCA	[]	ENST00000389301.8	NC_000016.10	+	89770203	25	0.0	0	0	1.426
AGCCTACCTGGCCTCCATGA	ENSG00000187741	GENCODE	FANCA	[]	ENST00000389301.8	NC_000016.10	+	89779879	18	1.1878	0	0	1.466
GCTCACCTCACTGTACCGCA	ENSG00000187741	GENCODE	FANCA	[]	ENST00000389301.8	NC_000016.10	-	89792476	12	0.0	0	0	1.259
GTACTGATAGATGACTTTAT	ENSG00000181544	GENCODE	FANCB	[]	ENST00000650831.1	NC_000023.11	-	14859288	4	0.5185	0	0	0.9903
ATAGATGATAGCTTGGTTGT	ENSG00000181544	GENCODE	FANCB	[]	ENST00000650831.1	NC_000023.11	-	14850538	7	0.5714	0	0	0.7627
ACTGCACAAGGATCTCCAAA	ENSG00000181544	GENCODE	FANCB	[]	ENST00000650831.1	NC_000023.11	+	14864668	3	1.4186	0	0	0.4698
GAACTGAGCCACGTGAAGAC	ENSG00000158169	GENCODE	FANCC	[]	ENST00000289081.8	NC_000009.12	+	95249186	2	1.2632	0	0	1.084
GCACCTATAGATTACTATCC	ENSG00000158169	GENCODE	FANCC	[]	ENST00000289081.8	NC_000009.12	-	95172056	5	0.0	0	0	1.247
AGGGTCTTGCAGCAGCACCA	ENSG00000158169	GENCODE	FANCC	[]	ENST00000289081.8	NC_000009.12	+	95117336	11	0.539	0	0	1.389
AATCCCCTAGGATCTCAGGT	ENSG00000144554	GENCODE	FANCD2	[]	ENST00000675286.1	NC_000003.12	-	10039798	9	0.5625	0	0	1.26
ACTGCAGATATGGGTCACTA	ENSG00000144554	GENCODE	FANCD2	[]	ENST00000675286.1	NC_000003.12	-	10049393	17	0.5556	0	0	1.177
AGTCTCAGTAACCGGAAATA	ENSG00000144554	GENCODE	FANCD2	[]	ENST00000675286.1	NC_000003.12	-	10065425	24	0.7	0	0	1.469
GCACAGCTGCACTTCAAGGT	ENSG00000163705	GENCODE	FANCD2OS	[]	ENST00000450660.3	NC_000003.12	+	10104639	2	1.5602	0	0	0.9781
AGACAGAATCTACTCCACTG	ENSG00000163705	GENCODE	FANCD2OS	[]	ENST00000450660.3	NC_000003.12	+	10104485	2	0.5926	0	0	0.8209
AGTCCTAGACAGCCCATTCC	ENSG00000163705	GENCODE	FANCD2OS	[]	ENST00000450660.3	NC_000003.12	-	10104588	2	0.0	0	0	0.8041
AGCAAGCGACCCCAGTCGAA	ENSG00000112039	GENCODE	FANCE	[]	ENST00000229769.3	NC_000006.12	-	35452720	1	0.0	0	0	1.004
AGGTTCCTCTGGCATATCCG	ENSG00000112039	GENCODE	FANCE	[]	ENST00000229769.3	NC_000006.12	-	35455775	2	0.0	0	0	1.005
GGAGTTGCCCAAAGCTATCC	ENSG00000112039	GENCODE	FANCE	[]	ENST00000229769.3	NC_000006.12	+	35456349	2	0.6667	0	0	1.083
TCTGAGGCAAGCGCTCCCAC	ENSG00000183161	GENCODE	FANCF	[]	ENST00000327470.6	NC_000011.10	+	22625233	1	0.8421	0	0	0.9982
CAGGACGTCACAGTGACCGA	ENSG00000183161	GENCODE	FANCF	['GAS2']	ENST00000327470.6	NC_000011.10	+	22625552	1	0.0	0	0	1.046
GGGGTCCCAGGTGCTGACGT	ENSG00000183161	GENCODE	FANCF	['GAS2']	ENST00000327470.6	NC_000011.10	+	22625744	1	0.1333	0	0	0.9406
GTCTCCAGGAGCTGATCACA	ENSG00000221829	GENCODE	FANCG	[]	ENST00000378643.8	NC_000009.12	-	35077085	6	1.6933	0	0	1.174
GCAGGTGACAGTCAGCTCCA	ENSG00000221829	GENCODE	FANCG	[]	ENST00000378643.8	NC_000009.12	+	35078704	3	1.9202	0	0	1.118
GCAGAAGGCAGGAAGCACGA	ENSG00000221829	GENCODE	FANCG	[]	ENST00000378643.8	NC_000009.12	+	35078271	4	0.9905	0	0	1.246
ACTGATGGGAGAAGATGCTC	ENSG00000140525	GENCODE	FANCI	[]	ENST00000310775.12	NC_000015.10	-	89278748	14	0.6429	0	0	1.182
GATCTCTCTACAAGAACCAC	ENSG00000140525	GENCODE	FANCI	[]	ENST00000310775.12	NC_000015.10	+	89291710	20	0.5	0	0	1.247
AGACTCACCTGCCAGAACAC	ENSG00000140525	GENCODE	FANCI	[]	ENST00000310775.12	NC_000015.10	-	89261870	6	1.4874	0	0	1.152
ATAAGGCTTGAGTAGAACTG	ENSG00000115392	GENCODE	FANCL	[]	ENST00000233741.9	NC_000002.12	+	58221989	5	1.0982	0	0	1.12
TAAATATAGAGGTAGACCCC	ENSG00000115392	GENCODE	FANCL	[]	ENST00000233741.9	NC_000002.12	-	58163486	9	0.0	0	0	2.019
TTACCTGTTGTACTATTCGA	ENSG00000115392	GENCODE	FANCL	[]	ENST00000233741.9	NC_000002.12	+	58229827	3	0.7143	0	0	1.14
TGACGGTGGTTACAACACGC	ENSG00000187790	GENCODE	FANCM	[]	ENST00000267430.10	NC_000014.9	+	45164393	10	0.0	0	0	1.345
GAAATTGTACATGACCACGG	ENSG00000187790	GENCODE	FANCM	[]	ENST00000267430.10	NC_000014.9	-	45136399	1	0.5714	0	0	1.594
ATACAACAAGGCATAATCGA	ENSG00000187790	GENCODE	FANCM	[]	ENST00000267430.10	NC_000014.9	+	45153940	6	0.0	0	0	1.139
GAGGCTGTACAGCTCTGCAC	ENSG00000203780	GENCODE	FANK1	[]	ENST00000368693.6	NC_000010.11	+	126004987	7	0.0	0	0	1.299
TGTACTCACACTCCCCAGAG	ENSG00000203780	GENCODE	FANK1	[]	ENST00000368693.6	NC_000010.11	-	125988632	3	0.0	0	0	1.151
TAAGTAGTGAGCACTTGCAC	ENSG00000203780	GENCODE	FANK1	[]	ENST00000368693.6	NC_000010.11	+	125995443	4	0.0	0	0	1.169
ATTTAATGGAATCCCAGACT	ENSG00000078098	GENCODE	FAP	[]	ENST00000188790.9	NC_000002.12	-	162219078	8	0.8608	0	0	0.9401
AATGAATTTGAAGAATACCC	ENSG00000078098	GENCODE	FAP	[]	ENST00000188790.9	NC_000002.12	-	162200590	15	0.9385	0	0	0.9553
ATTACGGCTTATCACCTGAT	ENSG00000078098	GENCODE	FAP	[]	ENST00000188790.9	NC_000002.12	-	162224505	5	0.0	0	0	0.7899
TCCACTGTGCAGCTACAGTA	ENSG00000197601	GENCODE	FAR1	[]	ENST00000354817.8	NC_000011.10	+	13700470	3	0.25	0	0	1.019
ACATATACTGAATTCACCTT	ENSG00000197601	GENCODE	FAR1	[]	ENST00000354817.8	NC_000011.10	-	13694874	2	0.4375	0	0	0.6824
TAGGCCATCATCCATCCACC	ENSG00000197601	GENCODE	FAR1	[]	ENST00000354817.8	NC_000011.10	-	13710695	5	3.0636	0	0	0.8862
CAATATTTATACCTACACCA	ENSG00000064763	GENCODE	FAR2	[]	ENST00000536681.8	NC_000012.12	+	29307732	5	0.0	0	0	1.14
ATACCTTACTGTCTAGGATC	ENSG00000064763	GENCODE	FAR2	[]	ENST00000536681.8	NC_000012.12	-	29270626	2	0.4286	0	0	1.089
CATAAGCAAGAGCTGCCGGG	ENSG00000064763	GENCODE	FAR2	[]	ENST00000536681.8	NC_000012.12	-	29297053	4	0.0	0	0	1.229
GTAGAAATGTACTCACCACA	ENSG00000152767	GENCODE	FARP1	[]	ENST00000319562.11	NC_000013.11	-	98412034	16	1.3675	0	0	1.232
AAGGTGAGGACTGCCAGTCA	ENSG00000152767	GENCODE	FARP1	[]	ENST00000319562.11	NC_000013.11	-	98409347	14	0.0	0	0	1.077
AAACACTAGAATTCCCGTGT	ENSG00000152767	GENCODE	FARP1	[]	ENST00000319562.11	NC_000013.11	-	98385795	8	0.0	0	0	1.107
ACACTTGTGTCAGTAATACC	ENSG00000006607	GENCODE	FARP2	[]	ENST00000264042.8	NC_000002.12	-	241403848	3	0.5	0	0	1.47
TAGTGCAGCAGCCGCTGGAT	ENSG00000006607	GENCODE	FARP2	[]	ENST00000264042.8	NC_000002.12	-	241468293	18	2.0856	0	0	1.208
GGTGTACTCGTGTTCCAGGT	ENSG00000006607	GENCODE	FARP2	[]	ENST00000264042.8	NC_000002.12	+	241418109	8	0.0	0	0	1.222
GACATCACCCACCACCAGGA	ENSG00000145982	GENCODE	FARS2	[]	ENST00000274680.9	NC_000006.12	-	5369085	2	1.5893	0	0	1.218
TCTGTGGCTGATCAAGGAGA	ENSG00000145982	GENCODE	FARS2	[]	ENST00000274680.9	NC_000006.12	+	5368842	2	1.1014	0	0	1.416
ATGCTTGGAGAAGAGCCGCA	ENSG00000145982	GENCODE	FARS2	[]	ENST00000274680.9	NC_000006.12	-	5369163	2	0.0	0	0	1.194
AGGTCATCGAGGCTGAACTT	ENSG00000179115	GENCODE	FARSA	[]	ENST00000314606.9	NC_000019.10	-	12930735	2	0.0	0	0	0.9879
TAGGGGCTGACCCACCTCGA	ENSG00000179115	GENCODE	FARSA	[]	ENST00000314606.9	NC_000019.10	+	12928344	7	0.5385	0	0	1.138
AAGACCTACTGGGTGAGCAA	ENSG00000179115	GENCODE	FARSA	[]	ENST00000314606.9	NC_000019.10	-	12928824	5	0.0	0	0	1.161
TGAACTGATGAACATATACA	ENSG00000116120	GENCODE	FARSB	[]	ENST00000281828.8	NC_000002.12	-	222634396	6	3.3741	0	0	1.063
TGCATGGATAATGTCAGCTC	ENSG00000116120	GENCODE	FARSB	[]	ENST00000281828.8	NC_000002.12	+	222624376	12	0.1088	0	0	1.172
ACACAGGAGATCATATCTAT	ENSG00000116120	GENCODE	FARSB	[]	ENST00000281828.8	NC_000002.12	+	222642909	3	0.2857	0	0	1.107
ACAGGATCCAGATCTAACTT	ENSG00000026103	GENCODE	FAS	[]	ENST00000652046.1	NC_000010.11	+	89010766	6	0.0	0	0	0.838
ATGTGAACATGGAATCATCA	ENSG00000026103	GENCODE	FAS	[]	ENST00000652046.1	NC_000010.11	+	89010556	5	0.4545	0	0	0.7109
ACTGCGTGCCCTGCCAAGAA	ENSG00000026103	GENCODE	FAS	[]	ENST00000652046.1	NC_000010.11	+	89007762	3	0.0	0	0	0.5879
TAGGTGTCTTCCCATTCCAG	ENSG00000117560	GENCODE	FASLG	[]	ENST00000367721.3	NC_000001.11	-	172665651	4	0.7977	0	0	1.191
GGAAGAGCTGAAACATCCCC	ENSG00000117560	GENCODE	FASLG	[]	ENST00000367721.3	NC_000001.11	-	172659501	1	0.0	0	0	0.5941
TCTGGAGTGAAGTATAAGAA	ENSG00000117560	GENCODE	FASLG	[]	ENST00000367721.3	NC_000001.11	+	172665701	4	0.0	0	0	0.7969
GACACTCGTGGGCTACAGCA	ENSG00000169710	GENCODE	FASN	[]	ENST00000306749.4	NC_000017.11	-	82093661	4	1.0096	0	0	1.683
GATGCACTGTCCCCTCCAGT	ENSG00000169710	GENCODE	FASN	[]	ENST00000306749.4	NC_000017.11	+	82090432	11	0.5385	0	0	1.375
GCGTCTTCCACACTATGCTC	ENSG00000169710	GENCODE	FASN	[]	ENST00000306749.4	NC_000017.11	+	82088223	17	2.03	0	0	1.231
GGAACTGACTCCCCACGTGA	ENSG00000164896	GENCODE	FASTK	[]	ENST00000297532.11	NC_000007.14	-	151078672	4	0.4286	0	0	1.191
AAGCGCCACCGAGTAGTGGT	ENSG00000164896	GENCODE	FASTK	[]	ENST00000297532.11	NC_000007.14	+	151079668	2	0.0	0	0	1.303
AAGGTGCAGACACACGTGGA	ENSG00000164896	GENCODE	FASTK	[]	ENST00000297532.11	NC_000007.14	+	151079530	2	1.0718	0	0	1.178
AGGTTATTTAGGTCACACTG	ENSG00000138399	GENCODE	FASTKD1	[]	ENST00000453153.7	NC_000002.12	+	169546584	8	0.5556	0	0	0.8968
AAATAGCTGATATTGTTCAT	ENSG00000138399	GENCODE	FASTKD1	[]	ENST00000453153.7	NC_000002.12	-	169563257	4	0.7059	0	0	0.8953
ATTAATGAATGACGATACCC	ENSG00000138399	GENCODE	FASTKD1	[]	ENST00000453153.7	NC_000002.12	-	169571684	2	0.0	0	0	1.033
TTATTCTTAAAGGACACCCA	ENSG00000118246	GENCODE	FASTKD2	[]	ENST00000402774.8	NC_000002.12	-	206772194	6	0.5556	0	0	1.107
AGGGATTCCAAGCTTCACTA	ENSG00000118246	GENCODE	FASTKD2	[]	ENST00000402774.8	NC_000002.12	-	206767412	2	0.0	0	0	1.194
AGAACATGAACATTCTTGCA	ENSG00000118246	GENCODE	FASTKD2	[]	ENST00000402774.8	NC_000002.12	-	206770163	3	0.0	0	0	0.965
AAGGGCCACAATATCCTCCG	ENSG00000124279	GENCODE	FASTKD3	[]	ENST00000264669.10	NC_000005.10	+	7867324	2	0.875	0	0	0.7794
ACTTTGATCAAGAACCACCA	ENSG00000124279	GENCODE	FASTKD3	[]	ENST00000264669.10	NC_000005.10	+	7867174	2	0.0	0	0	1.223
TCTGCCACTGCATTGAGGAT	ENSG00000124279	GENCODE	FASTKD3	[]	ENST00000264669.10	NC_000005.10	+	7866920	2	0.619	0	0	0.804
TGAGCTAACCTGACAAACCC	ENSG00000215251	GENCODE	FASTKD5	[]	ENST00000380266.4	NC_000020.11	+	3147580	2	0.0	0	0	0.9847
TAAGTGAACTAGCTGAGACA	ENSG00000215251	GENCODE	FASTKD5	[]	ENST00000380266.4	NC_000020.11	+	3148236	2	0.0	0	0	0.919
TGAAGGAGTAATGAATGCAG	ENSG00000215251	GENCODE	FASTKD5	[]	ENST00000380266.4	NC_000020.11	-	3147834	2	1.8213	0	0	1.157
AGAGATTGCAGAGAGCATCC	ENSG00000083857	GENCODE	FAT1	[]	ENST00000441802.7	NC_000004.12	-	186620003	10	1.2303	0	0	1.245
GGTGACGGTAACATCCACAA	ENSG00000083857	GENCODE	FAT1	[]	ENST00000441802.7	NC_000004.12	+	186617876	10	0.0	0	0	1.309
GGGTATCCCAAGGTCATAGA	ENSG00000083857	GENCODE	FAT1	[]	ENST00000441802.7	NC_000004.12	+	186707445	2	0.3636	0	0	1.262
ATAGTCGGGCCTATCCATCC	ENSG00000086570	GENCODE	FAT2	[]	ENST00000261800.6	NC_000005.10	-	151545470	10	0.0	0	0	1.206
AGGAAGAGTAGCCTTCTGCA	ENSG00000086570	GENCODE	FAT2	[]	ENST00000261800.6	NC_000005.10	-	151543422	10	0.3529	0	0	1.614
TAGATGAGCCGGAGTCCCTC	ENSG00000086570	GENCODE	FAT2	[]	ENST00000261800.6	NC_000005.10	+	151544530	10	0.9916	0	0	1.298
GGAATATAGAGCCAGTGTCA	ENSG00000165323	GENCODE	FAT3	[]	ENST00000525166.6	NC_000011.10	+	92800839	10	0.0	0	0	1.507
AATGAGGGTAGATTGACTGA	ENSG00000165323	GENCODE	FAT3	[]	ENST00000525166.6	NC_000011.10	-	92798103	10	0.0	0	0	1.37
AAAGTTCTACAGTACCTCCA	ENSG00000165323	GENCODE	FAT3	[]	ENST00000525166.6	NC_000011.10	+	92798910	10	0.4286	0	0	1.23
TAAGAGAGTTGGTCAAACAC	ENSG00000196159	GENCODE	FAT4	[]	ENST00000394329.9	NC_000004.12	-	125319397	2	0.039	0	0	1.385
GTAGATGAGAATGCTCAAGT	ENSG00000196159	GENCODE	FAT4	[]	ENST00000394329.9	NC_000004.12	+	125317527	2	0.0	0	0	1.504
ATTACTGGGACTAACAACCA	ENSG00000196159	GENCODE	FAT4	[]	ENST00000394329.9	NC_000004.12	+	125320488	2	0.0	0	0	1.39
TCAGCTCTTACCGATCATAA	ENSG00000147378	GENCODE	FATE1	[]	ENST00000370350.7	NC_000023.11	-	151721496	3	0.0	0	0	0.2998
GCCAGCGTACTCCTGGAGAT	ENSG00000147378	GENCODE	FATE1	[]	ENST00000370350.7	NC_000023.11	-	151721453	3	0.0	0	0	0.5727
GATCCTCACCTGCTATCACC	ENSG00000147378	GENCODE	FATE1	[]	ENST00000370350.7	NC_000023.11	-	151716218	1	0.0	0	0	0.7891
GGAAACGGTCGCCCAGATCA	ENSG00000149806	GENCODE	FAU	[]	ENST00000529639.6	NC_000011.10	-	65121744	2	0.9286	0	0	0.9068
TCAGGGCCTCCACCCCGCAC	ENSG00000149806	GENCODE	FAU	[]	ENST00000529639.6	NC_000011.10	+	65121550	3	0.0588	0	0	0.6994
CCAGGAGCTACACACCTTCG	ENSG00000149806	GENCODE	FAU	[]	ENST00000529639.6	NC_000011.10	-	65121777	2	1.7333	0	0	0.503
ATTGTGAAACGCGAGATGCA	ENSG00000146267	GENCODE	FAXC	[]	ENST00000389677.6	NC_000006.12	-	99323530	4	0.0	0	0	0.983
GTGGAGCAGATACGCAGCTG	ENSG00000146267	GENCODE	FAXC	[]	ENST00000389677.6	NC_000006.12	+	99349141	1	0.0	0	0	0.8612
AGCCGAAGAAGGAGATGCTC	ENSG00000146267	GENCODE	FAXC	[]	ENST00000389677.6	NC_000006.12	+	99349308	1	0.7857	0	0	0.8634
CATGAGTGGACAGCTCCCAT	ENSG00000170271	GENCODE	FAXDC2	[]	ENST00000326080.10	NC_000005.10	-	154822515	7	0.6029	0	0	1.121
AAGCTCCAGAAGAAGAGACA	ENSG00000170271	GENCODE	FAXDC2	[]	ENST00000326080.10	NC_000005.10	+	154830903	5	2.0738	0	0	1.027
GGAAGGTGGGTAGCTCACGG	ENSG00000170271	GENCODE	FAXDC2	[]	ENST00000326080.10	NC_000005.10	+	154823471	6	0.0161	0	0	1.231
AGCTCATCGAGAGTGCACAC	ENSG00000188878	GENCODE	FBF1	[]	ENST00000636174.2	NC_000017.11	-	75920012	19	0.0	0	0	1.211
AGAATACCAGAAGCAGCTCC	ENSG00000188878	GENCODE	FBF1	[]	ENST00000636174.2	NC_000017.11	-	75920369	18	1.3643	0	0	1.213
TGGCCTGGAGCAGAGCCTGT	ENSG00000188878	GENCODE	FBF1	[]	ENST00000636174.2	NC_000017.11	+	75930019	7	3.9768	0	0	0.9701
CACTGGGAAGACCTCAACGC	ENSG00000134452	GENCODE	FBH1	[]	ENST00000362091.9	NC_000010.11	+	5915421	9	0.0	0	0	1.151
ACCAGATGACTCATGACGGT	ENSG00000134452	GENCODE	FBH1	[]	ENST00000362091.9	NC_000010.11	+	5917507	11	0.0	0	0	1.033
GTATGAGGTTCAGCACACAC	ENSG00000134452	GENCODE	FBH1	[]	ENST00000362091.9	NC_000010.11	-	5909038	4	0.7857	0	0	1.179
TGAGGTCACGGCCAGAGCGG	ENSG00000105202	GENCODE	FBL	[]	ENST00000221801.8	NC_000019.10	+	39837809	6	0.9373	0	0	0.7484
GTGGAGCCGCATCGGCATGA	ENSG00000105202	GENCODE	FBL	[]	ENST00000221801.8	NC_000019.10	-	39840419	3	0.0	0	0	0.888
AGGTAGAGAACCTTAGCCCC	ENSG00000105202	GENCODE	FBL	[]	ENST00000221801.8	NC_000019.10	+	39839104	5	1.3718	0	0	1.22
AGAGCTTCTACCAGAAGGAT	ENSG00000162458	GENCODE	FBLIM1	[]	ENST00000375766.8	NC_000001.11	+	15770546	6	0.5882	0	0	1.235
AGAAAGGGGCATCCACAGGT	ENSG00000162458	GENCODE	FBLIM1	[]	ENST00000375766.8	NC_000001.11	+	15768630	5	0.35	0	0	1.317
AGCCTCGGGTGTCTTCATGG	ENSG00000162458	GENCODE	FBLIM1	[]	ENST00000375766.8	NC_000001.11	-	15765129	3	0.0	0	0	0.5043
GTACGGCGAGAGGCGCGTCA	ENSG00000188573	GENCODE	FBLL1	[]	ENST00000338333.5	NC_000005.10	+	168529908	1	0.0	0	0	1.039
AGATGAAGACGCCCTCGTGC	ENSG00000188573	GENCODE	FBLL1	[]	ENST00000338333.5	NC_000005.10	-	168529819	1	0.5714	0	0	1.163
GGCGCGGTGGGAGAACTCGA	ENSG00000188573	GENCODE	FBLL1	[]	ENST00000338333.5	NC_000005.10	-	168530112	1	0.039	0	0	1.28
GAGCTGCGAGTACAGCCTCA	ENSG00000077942	GENCODE	FBLN1	[]	ENST00000327858.11	NC_000022.11	+	45527914	4	0.2632	0	0	1.227
TGGTAGCCACGGCCACAGTT	ENSG00000077942	GENCODE	FBLN1	[]	ENST00000327858.11	NC_000022.11	-	45541327	9	0.0	0	0	1.145
GTGGATGGCAGGTCATGTGA	ENSG00000077942	GENCODE	FBLN1	[]	ENST00000327858.11	NC_000022.11	+	45543522	11	1.0836	0	0	1.403
GTAGCAGATGAGCTCTCCAC	ENSG00000163520	GENCODE	FBLN2	[]	ENST00000404922.8	NC_000003.12	-	13570855	2	0.0	0	0	1.275
GCTATCCACAGGCTCCACCA	ENSG00000163520	GENCODE	FBLN2	[]	ENST00000404922.8	NC_000003.12	+	13608068	3	2.5501	0	0	1.201
TGACACAGTAGAAGGATCCC	ENSG00000163520	GENCODE	FBLN2	[]	ENST00000404922.8	NC_000003.12	-	13621842	9	0.9192	0	0	1.484
GAGAGCTGTTACCTAAGCAC	ENSG00000140092	GENCODE	FBLN5	[]	ENST00000342058.9	NC_000014.9	+	91894955	5	0.0	0	0	1.355
AGTAGGGCCCTCGATACACA	ENSG00000140092	GENCODE	FBLN5	[]	ENST00000342058.9	NC_000014.9	+	91937102	4	0.3	0	0	1.104
GTGACTTGTCACCCCAGATA	ENSG00000140092	GENCODE	FBLN5	[]	ENST00000342058.9	NC_000014.9	-	91883077	8	0.6364	0	0	1.233
AGCGTGGTGTGTCTTCCCAA	ENSG00000144152	GENCODE	FBLN7	[]	ENST00000331203.7	NC_000002.12	+	112165134	3	0.5385	0	0	1.084
AGAGCCCGGGGTGTTCACGC	ENSG00000144152	GENCODE	FBLN7	[]	ENST00000331203.7	NC_000002.12	-	112182854	6	0.0	0	0	0.9887
GCTGACGGGAAGAGCTGTGA	ENSG00000144152	GENCODE	FBLN7	[]	ENST00000331203.7	NC_000002.12	+	112182924	6	0.0	0	0	1.285
ATGAATGCCAGGCCATCCCC	ENSG00000166147	GENCODE	FBN1	[]	ENST00000316623.10	NC_000015.10	-	48534183	8	0.0	0	0	1.329
TCATTATAGAAGAATCCCAC	ENSG00000166147	GENCODE	FBN1	[]	ENST00000316623.10	NC_000015.10	+	48456674	44	0.0	0	0	1.325
GTGTGAGATAGGCTACGAAC	ENSG00000166147	GENCODE	FBN1	[]	ENST00000316623.10	NC_000015.10	-	48470664	36	0.0	0	0	1.406
ATGAATGCCAGGCTATCCCA	ENSG00000138829	GENCODE	FBN2	[]	ENST00000262464.9	NC_000005.10	-	128446584	7	0.0	0	0	1.341
GGACCACAGGATGTACAGGT	ENSG00000138829	GENCODE	FBN2	[]	ENST00000262464.9	NC_000005.10	-	128334720	31	0.3111	0	0	1.516
ACAGCTGTACGTGCCCACCA	ENSG00000138829	GENCODE	FBN2	[]	ENST00000262464.9	NC_000005.10	-	128361763	19	0.8667	0	0	1.466
AGGAACGGAACTGCACAGGT	ENSG00000142449	GENCODE	FBN3	[]	ENST00000600128.6	NC_000019.10	-	8123465	24	0.0	0	0	1.332
GTGTAACGTGGGCTACACCC	ENSG00000142449	GENCODE	FBN3	[]	ENST00000600128.6	NC_000019.10	-	8136415	11	0.0	0	0	1.577
AAGTTCACATGGAAGGCCCC	ENSG00000142449	GENCODE	FBN3	[]	ENST00000600128.6	NC_000019.10	+	8142024	7	1.0089	0	0	1.364
GCAGAGCGAGTTGAGCAGCT	ENSG00000165140	GENCODE	FBP1	[]	ENST00000375326.9	NC_000009.12	+	94639211	1	0.0	0	0	1.012
AAAATCTACAGCCTTAACGA	ENSG00000165140	GENCODE	FBP1	[]	ENST00000375326.9	NC_000009.12	-	94606882	5	0.0	0	0	1.277
GCAGCCGGCTACGCACTGTA	ENSG00000165140	GENCODE	FBP1	[]	ENST00000375326.9	NC_000009.12	-	94609988	4	0.0	0	0	1.092
TATTGGAAGATCCATCCAGT	ENSG00000130957	GENCODE	FBP2	[]	ENST00000375337.4	NC_000009.12	+	94584641	3	1.4208	0	0	1.183
GCTGTACGGTAGTGCAACCC	ENSG00000130957	GENCODE	FBP2	[]	ENST00000375337.4	NC_000009.12	-	94571515	4	0.0	0	0	1.121
ACTTGGCATAGCCCTCATTC	ENSG00000130957	GENCODE	FBP2	[]	ENST00000375337.4	NC_000009.12	+	94567337	5	0.9231	0	0	0.84
GGGGATAAGGGGTGAAGTGC	ENSG00000156860	GENCODE	FBRS	[]	ENST00000356166.11	NC_000016.10	-	30664872	8	0.8021	0	0	0.8276
AGCAGCCTGGACCTCAGCAC	ENSG00000156860	GENCODE	FBRS	[]	ENST00000356166.11	NC_000016.10	+	30662851	6	2.4409	0	0	1.125
GAGACACCAGGAGAAAATGA	ENSG00000156860	GENCODE	FBRS	[]	ENST00000356166.11	NC_000016.10	+	30666986	13	1.9852	0	0	1.257
AGAGACACCCACCTGTCAGG	ENSG00000112787	GENCODE	FBRSL1	[]	ENST00000680143.1	NC_000012.12	-	132581512	16	0.0	0	0	0.9341
TGCACGGCACACCACCTCCC	ENSG00000112787	GENCODE	FBRSL1	[]	ENST00000680143.1	NC_000012.12	-	132574502	14	0.0	0	0	1.289
ATAGTCACCTGGCACTCCCG	ENSG00000112787	GENCODE	FBRSL1	[]	ENST00000680143.1	NC_000012.12	-	132571223	9	0.0	0	0	1.194
CAGGGCTCTCAACAGAGCAG	ENSG00000127452	GENCODE	FBXL12	[]	ENST00000247977.9	NC_000019.10	+	9811603	3	2.738	0	0	1.186
TGTCGACCTGACGCTCTACA	ENSG00000127452	GENCODE	FBXL12	[]	ENST00000247977.9	NC_000019.10	-	9818550	2	0.0694	0	0	1.338
TTCCAGCGGTGACAGACCCT	ENSG00000127452	GENCODE	FBXL12	[]	ENST00000247977.9	NC_000019.10	+	9818617	2	0.0	0	0	1.147
TAGTTGTGTCATCAACATCC	ENSG00000161040	GENCODE	FBXL13	[]	ENST00000440067.4	NC_000007.14	+	102968057	8	0.0	0	0	1.048
GATCCGCTGAGGTATTTAGA	ENSG00000161040	GENCODE	FBXL13	[]	ENST00000440067.4	NC_000007.14	-	103055695	2	0.0	0	0	1.115
AAAGTACAATCGGAGATATG	ENSG00000161040	GENCODE	FBXL13	[]	ENST00000440067.4	NC_000007.14	+	102883629	14	0.0	0	0	1.242
TGATGTTGTCACAGGAGCGC	ENSG00000171823	GENCODE	FBXL14	[]	ENST00000339235.4	NC_000012.12	+	1593285	1	0.0	0	0	0.8686
AGCCTCAGCTACGTGATCCA	ENSG00000171823	GENCODE	FBXL14	[]	ENST00000339235.4	NC_000012.12	-	1593810	1	0.0	0	0	1.421
CTTGAGGCGCTGCAGACCCC	ENSG00000171823	GENCODE	FBXL14	[]	ENST00000339235.4	NC_000012.12	+	1593568	1	0.0	0	0	1.078
GCGACAGGCGCTGCAGGCGT	ENSG00000107872	GENCODE	FBXL15	[]	ENST00000369956.8	NC_000010.11	-	102422002	3	0.0	0	0	0.9557
CCTCTGCGCCAGGTACACGA	ENSG00000107872	GENCODE	FBXL15	[]	ENST00000369956.8	NC_000010.11	-	102422133	3	0.0	0	0	1.124
GGACCCGGTTCAGGACGTGT	ENSG00000107872	GENCODE	FBXL15	['PSD']	ENST00000369956.8	NC_000010.11	-	102421393	2	0.0	0	0	1.004
GTTCTGGGCAGGCCTCACGC	ENSG00000127585	GENCODE	FBXL16	[]	ENST00000397621.6	NC_000016.10	-	696994	2	0.0	0	0	1.163
GAACTCACAGATGTCCAGGT	ENSG00000127585	GENCODE	FBXL16	[]	ENST00000397621.6	NC_000016.10	+	696871	2	0.0	0	0	1.205
GTTGGGCAGCAGCTGCGAGA	ENSG00000127585	GENCODE	FBXL16	[]	ENST00000397621.6	NC_000016.10	+	695767	3	1.1071	0	0	1.108
ACGATGAAGCAGAGCATGCA	ENSG00000145743	GENCODE	FBXL17	[]	ENST00000542267.7	NC_000005.10	+	108381515	1	0.6667	0	0	0.7558
AAAACTGGAAGTCTAAACAA	ENSG00000145743	GENCODE	FBXL17	[]	ENST00000542267.7	NC_000005.10	+	108367880	2	0.4667	0	0	1.53
TTACTTCAGAAAGTGCATGT	ENSG00000145743	GENCODE	FBXL17	[]	ENST00000542267.7	NC_000005.10	-	108364781	3	0.7576	0	0	1.076
AGAGGCGCAGGGAAGTGAGG	ENSG00000155034	GENCODE	FBXL18	[]	ENST00000382368.8	NC_000007.14	+	5501877	3	2.5714	0	0	1.396
TGAACGTCCGGCGTACCTGT	ENSG00000155034	GENCODE	FBXL18	[]	ENST00000382368.8	NC_000007.14	-	5505484	2	0.0	0	0	1.362
AGCGACAGAGCAGACAGGCA	ENSG00000155034	GENCODE	FBXL18	[]	ENST00000382368.8	NC_000007.14	+	5501008	3	3.2329	0	0	1.324
TGCAACGAGATCGTCCACCC	ENSG00000099364	GENCODE	FBXL19	[]	ENST00000338343.10	NC_000016.10	+	30927436	3	0.0	0	0	1.438
CTGTCCAGGCCACTCACCAG	ENSG00000099364	GENCODE	FBXL19	[]	ENST00000338343.10	NC_000016.10	-	30930585	7	1.3141	0	0	0.9461
TGAAGCAGTCGTGCCTGCTC	ENSG00000099364	GENCODE	FBXL19	[]	ENST00000338343.10	NC_000016.10	+	30925914	2	1.2857	0	0	1.043
TAGCCCTGGATGGAAGCAAC	ENSG00000153558	GENCODE	FBXL2	[]	ENST00000484457.6	NC_000003.12	+	33359313	4	0.0	0	0	1.064
TCGCGGACAGTTCAAACCCA	ENSG00000153558	GENCODE	FBXL2	[]	ENST00000484457.6	NC_000003.12	-	33375397	10	0.6667	0	0	1.152
TTGGTGTGATCAGATCACGA	ENSG00000153558	GENCODE	FBXL2	[]	ENST00000484457.6	NC_000003.12	+	33373631	8	0.0	0	0	1.04
ACAGTGGACATCCCTCACTT	ENSG00000108306	GENCODE	FBXL20	[]	ENST00000264658.11	NC_000017.11	+	39282856	8	1.011	0	0	1.03
ATTATACCTCAATATCCCTC	ENSG00000108306	GENCODE	FBXL20	[]	ENST00000264658.11	NC_000017.11	+	39301011	4	0.0	0	0	1.028
GACCTGAGCACAGCGGCACA	ENSG00000108306	GENCODE	FBXL20	[]	ENST00000264658.11	NC_000017.11	+	39303608	3	0.2495	0	0	1.131
AGAGGTGCAGCAGGCACTCC	ENSG00000197361	GENCODE	FBXL22	['USP3-AS1']	ENST00000638704.2	NC_000015.10	-	63597437	1	1.5935	0	0	1.148
GCGGCTGGAGTGCCAGCAGA	ENSG00000197361	GENCODE	FBXL22	[]	ENST00000638704.2	NC_000015.10	-	63597622	1	1.3382	0	0	1.108
GGAGGAGGAAATCATTGACC	ENSG00000197361	GENCODE	FBXL22	[]	ENST00000638704.2	NC_000015.10	-	63597716	1	0.0	0	0	1.067
AGTCAGGCATGTGAAATACC	ENSG00000005812	GENCODE	FBXL3	[]	ENST00000355619.10	NC_000013.11	+	77021655	2	1.05	0	0	1.102
TGTGTGGCTGATCAGTGTCA	ENSG00000005812	GENCODE	FBXL3	[]	ENST00000355619.10	NC_000013.11	-	77007764	5	1.5786	0	0	0.9906
GATGTAGTCAGTGAGAATCC	ENSG00000005812	GENCODE	FBXL3	[]	ENST00000355619.10	NC_000013.11	-	77007644	5	0.5294	0	0	1.48
GAAGTCTTGAGAGAAAGCAC	ENSG00000112234	GENCODE	FBXL4	[]	ENST00000369244.7	NC_000006.12	+	98917533	5	1.9813	0	0	1.042
AGTATGGTTGCAGATTGAGG	ENSG00000112234	GENCODE	FBXL4	[]	ENST00000369244.7	NC_000006.12	+	98905561	6	0.0	0	0	1.206
GAGTAAAGTCACCAGAACTT	ENSG00000112234	GENCODE	FBXL4	[]	ENST00000369244.7	NC_000006.12	+	98926729	4	1.3393	0	0	1.284
AATATCCTTAAGCTCTTCAT	ENSG00000118564	GENCODE	FBXL5	[]	ENST00000341285.8	NC_000004.12	+	15638658	4	0.05	0	0	1.145
GATCAAGATGCCGAAGACTC	ENSG00000118564	GENCODE	FBXL5	[]	ENST00000341285.8	NC_000004.12	+	15625951	9	0.9598	0	0	0.9117
AGAGCTGTATGCTAATACTA	ENSG00000118564	GENCODE	FBXL5	[]	ENST00000341285.8	NC_000004.12	+	15627920	7	0.0	0	0	1.174
AGTGCTGTAGGTCCAGGCTA	ENSG00000182325	GENCODE	FBXL6	[]	ENST00000331890.6	NC_000008.11	+	144357012	4	2.498	0	0	1.244
ATTGGGCATAAGCCACTCCA	ENSG00000182325	GENCODE	FBXL6	[]	ENST00000331890.6	NC_000008.11	+	144357647	2	1.4385	0	0	1.518
TCTGTCTCCCCGCAGCTGGT	ENSG00000182325	GENCODE	FBXL6	[]	ENST00000331890.6	NC_000008.11	-	144357120	4	0.0	0	0	1.043
TGGAGGCGCAGTAGATCACC	ENSG00000183580	GENCODE	FBXL7	[]	ENST00000504595.2	NC_000005.10	-	15936670	4	0.6522	0	0	1.513
GCAGGCGGCTCACAGACCGA	ENSG00000183580	GENCODE	FBXL7	[]	ENST00000504595.2	NC_000005.10	+	15928366	3	0.0	0	0	1.225
GACCTGCATCAGCTTGACCC	ENSG00000183580	GENCODE	FBXL7	[]	ENST00000504595.2	NC_000005.10	+	15936480	4	0.0	0	0	1.044
GCGGCGCTTGTCCTTCACAC	ENSG00000135722	GENCODE	FBXL8	[]	ENST00000258200.8	NC_000016.10	+	67163138	3	1.4185	0	0	0.9956
TCGAGGCAGGCGGACAGATA	ENSG00000135722	GENCODE	FBXL8	[]	ENST00000258200.8	NC_000016.10	-	67162885	3	0.8125	0	0	1.01
GGTGCAGGCCGAGAGCGCGC	ENSG00000135722	GENCODE	FBXL8	[]	ENST00000258200.8	NC_000016.10	-	67163277	3	0.0	0	0	0.9993
GCGGTGTATACATAATAGCA	ENSG00000147912	GENCODE	FBXO10	[]	ENST00000432825.7	NC_000009.12	-	37537115	3	0.0	0	0	1.149
ATCCACCATGGCCTTCGCTC	ENSG00000147912	GENCODE	FBXO10	[]	ENST00000432825.7	NC_000009.12	-	37529235	5	0.3077	0	0	1.203
ATACCCACCTTATACATGAT	ENSG00000147912	GENCODE	FBXO10	[]	ENST00000432825.7	NC_000009.12	+	37541193	2	0.0	0	0	1.034
CAGGTTCAGGATGCATCATA	ENSG00000138081	GENCODE	FBXO11	[]	ENST00000403359.8	NC_000002.12	+	47835960	5	0.0	0	0	0.9639
AGAGCCTTCCATAAAAACGA	ENSG00000138081	GENCODE	FBXO11	[]	ENST00000403359.8	NC_000002.12	+	47833014	8	0.0	0	0	1.036
ATATATAACAGATCATGCAC	ENSG00000138081	GENCODE	FBXO11	[]	ENST00000403359.8	NC_000002.12	-	47832577	10	0.0	0	0	1.33
AAGGCTCACAGCATCCAAGT	ENSG00000141665	GENCODE	FBXO15	[]	ENST00000419743.7	NC_000018.10	+	74135829	3	0.0	0	0	1.296
AAACCTGTCAACCCTTACAC	ENSG00000141665	GENCODE	FBXO15	[]	ENST00000419743.7	NC_000018.10	-	74130452	4	0.0	0	0	1.268
GAGTCTGTCACAGCCAATCA	ENSG00000141665	GENCODE	FBXO15	[]	ENST00000419743.7	NC_000018.10	+	74126040	6	0.5833	0	0	1.123
AGAGCTGGTCCAGCTCAGCA	ENSG00000214050	GENCODE	FBXO16	[]	ENST00000380254.7	NC_000008.11	+	28456905	5	0.039	0	0	1.226
CCATCAGCTATTGAATGACC	ENSG00000214050	GENCODE	FBXO16	[]	ENST00000380254.7	NC_000008.11	-	28483353	2	0.0	0	0	0.6855
AAGCTTGGTTGTAAAGTCCA	ENSG00000214050	GENCODE	FBXO16	[]	ENST00000380254.7	NC_000008.11	+	28463695	4	0.0	0	0	0.9326
AGCCACACAGATCTCAATCT	ENSG00000269190	GENCODE	FBXO17	[]	ENST00000292852.9	NC_000019.10	+	38946494	4	1.3389	0	0	0.8329
GTCACGAAGCAGGTCTGCGA	ENSG00000269190	GENCODE	FBXO17	[]	ENST00000292852.9	NC_000019.10	+	38948593	3	0.0	0	0	1.062
TCAACTCCTGCGGAGAGCGT	ENSG00000269190	GENCODE	FBXO17	[]	ENST00000292852.9	NC_000019.10	-	38949972	2	0.0	0	0	0.9104
GCAGGCTGAGGGCTACTGGG	ENSG00000116661	GENCODE	FBXO2	[]	ENST00000354287.5	NC_000001.11	-	11649828	4	3.2817	0	0	1.312
TGTGCTTTGCGACACCACCT	ENSG00000116661	GENCODE	FBXO2	[]	ENST00000354287.5	NC_000001.11	+	11649874	4	0.0	0	0	0.958
AGGAGCTGCCTGGAGACAGT	ENSG00000116661	GENCODE	FBXO2	[]	ENST00000354287.5	NC_000001.11	-	11650004	3	4.6031	0	0	0.9057
ATGTACTCCAGCACCTCACC	ENSG00000135108	GENCODE	FBXO21	[]	ENST00000622495.5	NC_000012.12	+	117190352	1	0.0	0	0	1.141
ATGTCACTGAAGCCATTACA	ENSG00000135108	GENCODE	FBXO21	[]	ENST00000622495.5	NC_000012.12	+	117186563	3	0.0	0	0	1.102
GATGTAGTCAAAGATGTCCA	ENSG00000135108	GENCODE	FBXO21	[]	ENST00000622495.5	NC_000012.12	+	117167067	8	0.0	0	0	1.114
CAGCGTGTGCCGCTTATGGA	ENSG00000167196	GENCODE	FBXO22	[]	ENST00000308275.8	NC_000015.10	+	75904505	2	0.0	0	0	0.8609
ATTGTGACCCCAGGAATTGT	ENSG00000167196	GENCODE	FBXO22	[]	ENST00000308275.8	NC_000015.10	+	75914201	4	1.3148	0	0	0.8115
GAGTGTCGTGGCCATAAGAG	ENSG00000167196	GENCODE	FBXO22	[]	ENST00000308275.8	NC_000015.10	+	75913286	3	0.0	0	0	0.6106
TGACCAGCCACGCTCCTACA	ENSG00000106336	GENCODE	FBXO24	[]	ENST00000241071.11	NC_000007.14	+	100594443	6	0.0	0	0	1.405
GAGATCGCGATACACCCCTG	ENSG00000106336	GENCODE	FBXO24	[]	ENST00000241071.11	NC_000007.14	-	100595138	7	0.0	0	0	1.251
GGAAGGTGTACAGTTCAGAA	ENSG00000106336	GENCODE	FBXO24	[]	ENST00000241071.11	NC_000007.14	-	100590352	3	0.875	0	0	1.535
TGATTAAGCGAGGATTGTGG	ENSG00000147364	GENCODE	FBXO25	[]	ENST00000350302.8	NC_000008.11	-	451285	7	0.039	0	0	0.7457
TGTCCATAAAGAAAGCACAA	ENSG00000147364	GENCODE	FBXO25	[]	ENST00000350302.8	NC_000008.11	+	432928	4	3.1942	0	0	0.8689
GTAGGGAAGTCTGTATTAGT	ENSG00000147364	GENCODE	FBXO25	[]	ENST00000350302.8	NC_000008.11	+	451369	7	0.0	0	0	1.248
GGCCAGGATCAGCAGCCACA	ENSG00000161243	GENCODE	FBXO27	[]	ENST00000292853.9	NC_000019.10	+	39032029	2	3.3784	0	0	1.492
GCACCACCAGAAGCAGCTCT	ENSG00000161243	GENCODE	FBXO27	[]	ENST00000292853.9	NC_000019.10	+	39032133	2	2.6786	0	0	0.9204
TGGCCAGAACTGCTGGATAG	ENSG00000161243	GENCODE	FBXO27	[]	ENST00000292853.9	NC_000019.10	-	39031062	4	0.0	0	0	1.045
ATTAAGGGATATATCCTCTA	ENSG00000143756	GENCODE	FBXO28	[]	ENST00000366862.10	NC_000001.11	+	224153239	4	0.0	0	0	0.8636
TATAAAGTAGAGATACCTGG	ENSG00000143756	GENCODE	FBXO28	[]	ENST00000366862.10	NC_000001.11	-	224153337	4	1.6223	0	0	0.7193
AATCTCTGTTGCTTCATCCC	ENSG00000143756	GENCODE	FBXO28	[]	ENST00000366862.10	NC_000001.11	+	224134203	3	1.9954	0	0	0.7502
GGATGTACAGAGCTAAGTTC	ENSG00000110429	GENCODE	FBXO3	[]	ENST00000265651.8	NC_000011.10	+	33750586	8	0.0	0	0	1.387
ATAGCAGTGGAAGCTGCAGA	ENSG00000110429	GENCODE	FBXO3	[]	ENST00000265651.8	NC_000011.10	-	33755811	5	4.1902	0	0	1.161
GGAGGATTCCAGCAGAGACA	ENSG00000110429	GENCODE	FBXO3	[]	ENST00000265651.8	NC_000011.10	-	33755889	5	2.2867	0	0	1.201
AAGTGTGGTGTGCTGTACTA	ENSG00000118496	GENCODE	FBXO30	[]	ENST00000237281.5	NC_000006.12	-	145806135	2	0.0	0	0	1.144
ATATGCTGAACTGTGCCATT	ENSG00000118496	GENCODE	FBXO30	[]	ENST00000237281.5	NC_000006.12	+	145805362	2	0.4211	0	0	0.6594
TCAGATATACCCCTCCCTCC	ENSG00000118496	GENCODE	FBXO30	[]	ENST00000237281.5	NC_000006.12	+	145805089	2	0.3889	0	0	1.097
GCCGTACATGCACTCCACTG	ENSG00000103264	GENCODE	FBXO31	[]	ENST00000311635.12	NC_000016.10	+	87343645	4	0.0	0	0	1.087
TGGGCGGCAGGTAGATGCGG	ENSG00000103264	GENCODE	FBXO31	[]	ENST00000311635.12	NC_000016.10	+	87335437	7	1.1161	0	0	1.328
AAGATCTCCACCAGCAGCTC	ENSG00000103264	GENCODE	FBXO31	[]	ENST00000311635.12	NC_000016.10	+	87383526	1	1.8993	0	0	1.265
ATGTTCAGTTGTAGGCACAA	ENSG00000156804	GENCODE	FBXO32	[]	ENST00000517956.5	NC_000008.11	+	123506536	7	0.0	0	0	1.117
TAACATGTGGGTGTATCGGA	ENSG00000156804	GENCODE	FBXO32	[]	ENST00000517956.5	NC_000008.11	-	123513254	6	0.0	0	0	1.18
GTGTACATAAGGATGTGTAG	ENSG00000156804	GENCODE	FBXO32	[]	ENST00000517956.5	NC_000008.11	+	123513328	6	0.9412	0	0	1.071
AAGAAATCCTGAGTAATAGT	ENSG00000165355	GENCODE	FBXO33	[]	ENST00000298097.8	NC_000014.9	-	39401828	3	1.5731	0	0	1.244
GCAAAGCACCAGCTCCAAGT	ENSG00000165355	GENCODE	FBXO33	[]	ENST00000298097.8	NC_000014.9	+	39431607	1	1.0057	0	0	1.353
GTAATAAGAGTGCTGTTACC	ENSG00000165355	GENCODE	FBXO33	[]	ENST00000298097.8	NC_000014.9	+	39401696	3	0.0	0	0	0.9758
CAGGCACTCAGACTCCAACT	ENSG00000178974	GENCODE	FBXO34	[]	ENST00000313833.5	NC_000014.9	-	55351247	2	0.0	0	0	1.039
ACAGCTAGCTAGCAGAGCAC	ENSG00000178974	GENCODE	FBXO34	[]	ENST00000313833.5	NC_000014.9	-	55351049	2	1.1648	0	0	1.452
ATGTTCTGTGCAGTATGAGT	ENSG00000178974	GENCODE	FBXO34	[]	ENST00000313833.5	NC_000014.9	+	55350610	2	0.0	0	0	1.369
TGGATCTTGAAGATATTGCC	ENSG00000153832	GENCODE	FBXO36	[]	ENST00000283946.8	NC_000002.12	+	229996888	3	0.6077	0	0	0.7906
GCTCGCACTTGCCTGAGACC	ENSG00000153832	GENCODE	FBXO36	[]	ENST00000283946.8	NC_000002.12	-	229922605	1	0.0	0	0	0.8264
AACTGGTAATAGTCTTTGCT	ENSG00000153832	GENCODE	FBXO36	[]	ENST00000283946.8	NC_000002.12	-	229922574	1	1.6153	0	0	0.5494
AGAGTTGTAGATCTCTGTGC	ENSG00000145868	GENCODE	FBXO38	[]	ENST00000340253.10	NC_000005.10	+	148399101	3	0.5937	0	0	1.15
TACGGGCAGCAGTAATGATG	ENSG00000145868	GENCODE	FBXO38	[]	ENST00000340253.10	NC_000005.10	-	148409200	8	0.65	0	0	1.309
GCTGATGTGGTAGAAAATCC	ENSG00000145868	GENCODE	FBXO38	[]	ENST00000340253.10	NC_000005.10	+	148414191	10	0.8125	0	0	1.083
AACTTCAGATGCATGTACCC	ENSG00000177294	GENCODE	FBXO39	[]	ENST00000321535.5	NC_000017.11	-	6780077	2	0.5	0	0	1.097
TCTGCAGACAAGAGCAGCCC	ENSG00000177294	GENCODE	FBXO39	[]	ENST00000321535.5	NC_000017.11	-	6779984	2	2.3286	0	0	0.9219
TGCCACGTTCATGACCCCCA	ENSG00000177294	GENCODE	FBXO39	[]	ENST00000321535.5	NC_000017.11	+	6780657	2	0.0	0	0	1.021
GCAGTCAGTGAGCAAGGAGA	ENSG00000151876	GENCODE	FBXO4	[]	ENST00000281623.8	NC_000005.10	+	41925431	1	1.7898	0	0	0.871
TCTGAGGCAAACCAGCTGTT	ENSG00000151876	GENCODE	FBXO4	[]	ENST00000281623.8	NC_000005.10	-	41929889	3	0.8314	0	0	0.6424
GAAGTGACAGCTCCATACAT	ENSG00000151876	GENCODE	FBXO4	[]	ENST00000281623.8	NC_000005.10	-	41929752	3	0.2	0	0	1.03
GCTTTGGAAAGAGAACTCAA	ENSG00000163833	GENCODE	FBXO40	[]	ENST00000338040.6	NC_000003.12	+	121622653	3	0.0	0	0	0.6744
GATGCCTGCTTGTACACCCA	ENSG00000163833	GENCODE	FBXO40	[]	ENST00000338040.6	NC_000003.12	+	121622415	3	0.4667	0	0	1.018
CATGGAGCAGCAGACCACGC	ENSG00000163833	GENCODE	FBXO40	[]	ENST00000338040.6	NC_000003.12	-	121621704	3	0.7857	0	0	1.036
GGTAGGTGAAGATGCAGAAG	ENSG00000163013	GENCODE	FBXO41	[]	ENST00000520530.3	NC_000002.12	+	73264411	6	4.4817	0	0	0.952
GGGAGGCCAGCGCCAAGCTG	ENSG00000163013	GENCODE	FBXO41	[]	ENST00000520530.3	NC_000002.12	-	73266622	3	0.1923	0	0	1.016
AAGACCAACAGCATCTGCGA	ENSG00000163013	GENCODE	FBXO41	[]	ENST00000520530.3	NC_000002.12	-	73269488	2	1.5632	0	0	0.8581
TAGACATAATAGGTCCATGT	ENSG00000037637	GENCODE	FBXO42	[]	ENST00000375592.8	NC_000001.11	-	16315280	2	0.0	0	0	1.313
CAGGAGGAGTGGCCAGCCAT	ENSG00000037637	GENCODE	FBXO42	[]	ENST00000375592.8	NC_000001.11	+	16255782	6	1.3069	0	0	1.212
GTAGCCCATCAGTGTTATCA	ENSG00000037637	GENCODE	FBXO42	[]	ENST00000375592.8	NC_000001.11	-	16305901	3	1.6333	0	0	1.2
ACTCAGCTGACCCTCTGAGA	ENSG00000156509	GENCODE	FBXO43	[]	ENST00000428847.3	NC_000008.11	+	100141002	2	1.219	0	0	1.099
GATACATTCAACCTTCTGCG	ENSG00000156509	GENCODE	FBXO43	[]	ENST00000428847.3	NC_000008.11	+	100141789	2	0.0	0	0	0.8357
GGTGCTCATAGAGTAATGTT	ENSG00000156509	GENCODE	FBXO43	[]	ENST00000428847.3	NC_000008.11	+	100141949	2	1.6209	0	0	0.8808
AGGAGCTGATGGATACCACA	ENSG00000132879	GENCODE	FBXO44	[]	ENST00000251547.10	NC_000001.11	+	11658600	4	0.3846	0	0	1.056
GAAGTAGAAGATCTTCCAGT	ENSG00000132879	GENCODE	FBXO44	[]	ENST00000251547.10	NC_000001.11	-	11656038	2	0.7	0	0	1.101
AGAGGGTCACGAGGTCGATG	ENSG00000132879	GENCODE	FBXO44	[]	ENST00000251547.10	NC_000001.11	-	11655958	2	0.9412	0	0	0.983
TCACTGCCACAGTGCCCAGA	ENSG00000174013	GENCODE	FBXO45	[]	ENST00000311630.7	NC_000003.12	-	196577629	2	1.4966	0	0	1.294
AGAACACCAACTCCAGCACC	ENSG00000174013	GENCODE	FBXO45	[]	ENST00000311630.7	NC_000003.12	-	196569113	1	1.2295	0	0	1.207
GTACCAGTGCTTGCACACCA	ENSG00000174013	GENCODE	FBXO45	[]	ENST00000311630.7	NC_000003.12	-	196569169	1	0.5385	0	0	1.25
GACAGCGGCCTGCCCAGTGG	ENSG00000177051	GENCODE	FBXO46	[]	ENST00000317683.4	NC_000019.10	-	45712657	2	0.619	0	0	0.8701
GCGCTGTCTTGACCCCACCA	ENSG00000177051	GENCODE	FBXO46	[]	ENST00000317683.4	NC_000019.10	-	45713075	2	0.8583	0	0	0.9139
ACACTGGTGGGCCACAAAGA	ENSG00000177051	GENCODE	FBXO46	[]	ENST00000317683.4	NC_000019.10	+	45713186	2	1.8873	0	0	0.9433
AGCGTCATATAGTAACTTAA	ENSG00000204952	GENCODE	FBXO47	[]	ENST00000378079.3	NC_000017.11	+	38943662	8	1.6059	0	0	0.7192
TGACGCGAATATTAAAACCA	ENSG00000204952	GENCODE	FBXO47	[]	ENST00000378079.3	NC_000017.11	-	38945027	7	0.0	0	0	0.8531
GCAGAGTCTTGTCTCCTGTC	ENSG00000204952	GENCODE	FBXO47	[]	ENST00000378079.3	NC_000017.11	+	38961920	3	0.0	0	0	0.6954
GGACATTCGGAGTCTGTGCA	ENSG00000204923	GENCODE	FBXO48	[]	ENST00000377957.4	NC_000002.12	-	68464980	3	0.4615	0	0	0.5803
GCTCTTACAGTCATGCAGTG	ENSG00000204923	GENCODE	FBXO48	[]	ENST00000377957.4	NC_000002.12	+	68464909	3	1.5801	0	0	0.2179
AGAAAGTGGTTATTCCTGGA	ENSG00000204923	GENCODE	FBXO48	[]	ENST00000377957.4	NC_000002.12	-	68464845	3	1.6565	0	0	1.038
TCCCCTCACTCACTATCCGA	ENSG00000112029	GENCODE	FBXO5	[]	ENST00000229758.8	NC_000006.12	+	152982861	1	0.0	0	0	0.9182
GATCCTAGAAGATGATAAGG	ENSG00000112029	GENCODE	FBXO5	[]	ENST00000229758.8	NC_000006.12	-	152973090	3	0.4357	0	0	1.007
ACAATCCTAGGGCTCACAAT	ENSG00000112029	GENCODE	FBXO5	[]	ENST00000229758.8	NC_000006.12	+	152975425	2	0.05	0	0	0.799
AATGTGCCTCAAGTCCCAGC	ENSG00000116663	GENCODE	FBXO6	[]	ENST00000376753.9	NC_000001.11	+	11671945	4	1.0778	0	0	1.083
AGGCCAGCTGCACTTTGAGT	ENSG00000116663	GENCODE	FBXO6	['MAD2L2']	ENST00000376753.9	NC_000001.11	-	11673316	5	1.0757	0	0	0.7996
AGAGGGTCATGAGGTCGATG	ENSG00000116663	GENCODE	FBXO6	[]	ENST00000376753.9	NC_000001.11	-	11668802	2	0.5333	0	0	0.9314
TACATGCATCCTCTCTGCGA	ENSG00000100225	GENCODE	FBXO7	[]	ENST00000266087.12	NC_000022.11	+	32485151	4	0.625	0	0	1.157
AAGATGTATCAACACTATCA	ENSG00000100225	GENCODE	FBXO7	[]	ENST00000266087.12	NC_000022.11	-	32484078	3	0.4286	0	0	1.044
CCAACCCAAATACATCTGGT	ENSG00000100225	GENCODE	FBXO7	[]	ENST00000266087.12	NC_000022.11	-	32493118	7	0.0694	0	0	0.9265
ATAAAGTAGTTCACTCCCTA	ENSG00000164117	GENCODE	FBXO8	[]	ENST00000393674.7	NC_000004.12	+	174241219	4	0.0	0	0	0.8578
AGGTTGTGCAAATCCACTTG	ENSG00000164117	GENCODE	FBXO8	[]	ENST00000393674.7	NC_000004.12	-	174259811	3	0.0	0	0	0.6483
AAGATGGTAAAGCTTAGCTC	ENSG00000164117	GENCODE	FBXO8	[]	ENST00000393674.7	NC_000004.12	+	174262862	2	0.956	0	0	1.583
GTAATCTTGAACTCTATATC	ENSG00000112146	GENCODE	FBXO9	[]	ENST00000323557.12	NC_000006.12	-	53078840	5	1.1846	0	0	1.278
AGTCACTAGACACCACCCAT	ENSG00000112146	GENCODE	FBXO9	[]	ENST00000323557.12	NC_000006.12	-	53082541	7	0.0	0	0	1.766
TCCCTAGAGACCCTGAAATA	ENSG00000112146	GENCODE	FBXO9	[]	ENST00000323557.12	NC_000006.12	+	53092439	8	0.7143	0	0	1.037
AGATGAAAGAGATCTTGTAC	ENSG00000171931	GENCODE	FBXW10	[]	ENST00000395665.9	NC_000017.11	+	18744611	1	0.3	0	0	0.7285
GGACACGTCGAGCACCTCCC	ENSG00000171931	GENCODE	FBXW10	[]	ENST00000395665.9	NC_000017.11	-	18769929	11	0.4615	0	0	1.11
GAAGTGGAAGCTGAGAACGA	ENSG00000171931	GENCODE	FBXW10	[]	ENST00000395665.9	NC_000017.11	+	18751049	5	0.9744	0	0	0.8225
GAAGTGGAAGTTGAGAACGA	ENSG00000241322	GENCODE	FBXW10B	[]	ENST00000395906.8	NC_000017.11	-	15612706	5	1.8051	0	0	0.6632
AGATGAAAGAGATCTTGTAT	ENSG00000241322	GENCODE	FBXW10B	[]	ENST00000395906.8	NC_000017.11	-	15619147	1	0.0909	0	0	0.3663
CAGGGTTAGATGCTGCCCCA	ENSG00000241322	GENCODE	FBXW10B	[]	ENST00000395906.8	NC_000017.11	+	15615662	2	0.5556	0	0	0.4714
AAAGTGTTAACAGGACACAC	ENSG00000072803	GENCODE	FBXW11	[]	ENST00000517395.6	NC_000005.10	-	171878083	8	0.6272	0	0	1.089
AGACTATAGAATCTAACTGG	ENSG00000072803	GENCODE	FBXW11	[]	ENST00000517395.6	NC_000005.10	-	171891590	7	0.2593	0	0	1.407
AGAGTGTGGGATGTGAACAC	ENSG00000072803	GENCODE	FBXW11	[]	ENST00000517395.6	NC_000005.10	-	171876520	9	2.4016	0	0	1.298
TCCTTACTGAGACCATCAGA	ENSG00000164049	GENCODE	FBXW12	[]	ENST00000296438.9	NC_000003.12	+	48380734	8	0.7	0	0	1.011
GACTGGGCTTGACCAGATCA	ENSG00000164049	GENCODE	FBXW12	[]	ENST00000296438.9	NC_000003.12	-	48378327	6	0.0	0	0	1.073
AGTGTGGAACTGTCAGGACA	ENSG00000164049	GENCODE	FBXW12	[]	ENST00000296438.9	NC_000003.12	+	48378441	6	1.0615	0	0	1.038
AGTCTGCCACACCTCTGTAC	ENSG00000119402	GENCODE	FBXW2	[]	ENST00000608872.6	NC_000009.12	+	120787976	3	0.3	0	0	1.179
AAGCTGTGGGATGTGAGCAC	ENSG00000119402	GENCODE	FBXW2	[]	ENST00000608872.6	NC_000009.12	-	120778509	4	0.7727	0	0	0.9803
GTAGTAAAGTGCATACACTC	ENSG00000119402	GENCODE	FBXW2	[]	ENST00000608872.6	NC_000009.12	+	120787808	3	0.3636	0	0	1.209
GCGAGCGGACGCTTACAGGT	ENSG00000107829	GENCODE	FBXW4	[]	ENST00000331272.9	NC_000010.11	+	101694382	1	0.0	0	0	1.215
TGATTCTCTGTACATATCCC	ENSG00000107829	GENCODE	FBXW4	[]	ENST00000331272.9	NC_000010.11	-	101673630	3	0.2889	0	0	1.088
GAGGGCCCGCATGTCCAGGT	ENSG00000107829	GENCODE	FBXW4	[]	ENST00000331272.9	NC_000010.11	+	101694514	1	1.7261	0	0	1.764
AAGTACCTCATCTTCACCAC	ENSG00000159069	GENCODE	FBXW5	[]	ENST00000325285.8	NC_000009.12	-	136942081	6	0.2459	0	0	1.074
GTTCTACCGCTACTACCAGG	ENSG00000159069	GENCODE	FBXW5	[]	ENST00000325285.8	NC_000009.12	-	136943921	2	0.0	0	0	1.152
TAGCCCCGCACGCACCTGGA	ENSG00000159069	GENCODE	FBXW5	[]	ENST00000325285.8	NC_000009.12	+	136942549	5	0.0	0	0	1.292
AGTGGAAGTATGCCCATATA	ENSG00000109670	GENCODE	FBXW7	[]	ENST00000281708.10	NC_000004.12	+	152328254	11	0.0	0	0	1.467
ACAGAATTGATACTAACTGG	ENSG00000109670	GENCODE	FBXW7	[]	ENST00000281708.10	NC_000004.12	-	152330762	9	0.0	0	0	1.03
ACATTAGTGGGACATACAGG	ENSG00000109670	GENCODE	FBXW7	[]	ENST00000281708.10	NC_000004.12	-	152328364	11	0.0	0	0	0.836
AGAACTAGGAAGATGTGCAC	ENSG00000174989	GENCODE	FBXW8	[]	ENST00000652555.1	NC_000012.12	+	116928123	2	0.0	0	0	1.813
TGTGAGGATAAACAGCTCGT	ENSG00000174989	GENCODE	FBXW8	[]	ENST00000652555.1	NC_000012.12	+	116964828	5	0.6667	0	0	1.282
ATCAGGGGATGTGAGAGTGT	ENSG00000174989	GENCODE	FBXW8	[]	ENST00000652555.1	NC_000012.12	+	116964720	5	1.2097	0	0	1.291
GGACAGCACAGTGAAGCTCT	ENSG00000132004	GENCODE	FBXW9	[]	ENST00000393261.8	NC_000019.10	-	12691385	4	1.6476	0	0	1.24
ATCTCGAGCAGCAGCTCCGG	ENSG00000132004	GENCODE	FBXW9	[]	ENST00000393261.8	NC_000019.10	+	12696330	1	0.0	0	0	1.048
TAAGCGAAATAGTACCCATG	ENSG00000132004	GENCODE	FBXW9	[]	ENST00000393261.8	NC_000019.10	-	12694599	3	0.0	0	0	0.9195
GATAGCGATGGTGAGTATAC	ENSG00000162897	GENCODE	FCAMR	[]	ENST00000324852.9	NC_000001.11	+	206962383	5	0.3333	0	0	1.873
GACATCGGATGCTACCTCTG	ENSG00000162897	GENCODE	FCAMR	[]	ENST00000324852.9	NC_000001.11	-	206962275	5	0.0	0	0	1.054
GGTGCCTGTTGACAGATGAG	ENSG00000162897	GENCODE	FCAMR	[]	ENST00000324852.9	NC_000001.11	+	206962470	5	4.1626	0	0	1.405
GGTCAGGTAAGCTTCACGAA	ENSG00000186431	GENCODE	FCAR	[]	ENST00000355524.8	NC_000019.10	-	54885322	3	0.0	0	0	0.9256
GGAGCTGGTAGTGACAGGTA	ENSG00000186431	GENCODE	FCAR	[]	ENST00000355524.8	NC_000019.10	+	54885526	3	0.978	0	0	1.281
AAAGGCATGGGAAAGTCCCC	ENSG00000186431	GENCODE	FCAR	[]	ENST00000355524.8	NC_000019.10	-	54885237	3	0.8901	0	0	1.023
GGAGGGTTCAAGGAGACCTT	ENSG00000179639	GENCODE	FCER1A	[]	ENST00000693622.1	NC_000001.11	-	159303945	3	0.0	0	0	1.041
GTACAAGGTGATCTATTATA	ENSG00000179639	GENCODE	FCER1A	[]	ENST00000693622.1	NC_000001.11	+	159306093	4	0.8	0	0	1.163
GTGTACCTGGAAGTCTTCAG	ENSG00000179639	GENCODE	FCER1A	[]	ENST00000693622.1	NC_000001.11	+	159304178	3	0.1566	0	0	1.051
AATTCCATACAGAAACAGGA	ENSG00000158869	GENCODE	FCER1G	[]	ENST00000289902.2	NC_000001.11	-	161218031	2	2.1298	0	0	0.8209
GCCTCAGCTCTGCTATATCC	ENSG00000158869	GENCODE	FCER1G	[]	ENST00000289902.2	NC_000001.11	+	161218016	2	0.625	0	0	1.026
GCAGAGCTGAGGCTCTCCCA	ENSG00000158869	GENCODE	FCER1G	[]	ENST00000289902.2	NC_000001.11	-	161217995	2	0.72	0	0	1.213
GGTCAGCATCCACAGCCCGG	ENSG00000104921	GENCODE	FCER2	[]	ENST00000597921.6	NC_000019.10	-	7690417	9	0.5333	0	0	1.039
AAGTGCTACTACTTCGGCAA	ENSG00000104921	GENCODE	FCER2	[]	ENST00000597921.6	NC_000019.10	-	7690494	9	0.0	0	0	0.9052
CAGCCCAGCCCACAGAGCGG	ENSG00000104921	GENCODE	FCER2	[]	ENST00000597921.6	NC_000019.10	+	7698780	3	3.0716	0	0	0.9381
ACAGCATAAGTGTTACATTG	ENSG00000119616	GENCODE	FCF1	[]	ENST00000341162.8	NC_000014.9	+	74734089	7	0.9333	0	0	1.231
GTATCGAGTGGCTCTAAGGT	ENSG00000119616	GENCODE	FCF1	[]	ENST00000341162.8	NC_000014.9	+	74723344	5	0.0	0	0	1.158
TTACACAATCGGTTATACAT	ENSG00000119616	GENCODE	FCF1	[]	ENST00000341162.8	NC_000014.9	-	74723282	5	0.0	0	0	1.097
GCCGACCAGCAGGTACGTGC	ENSG00000275395	GENCODE	FCGBP	[]	ENST00000616721.6	NC_000019.10	+	39915355	5	0.0	0	0	1.253
AGTGACTTATGACCCCTACC	ENSG00000275395	GENCODE	FCGBP	[]	ENST00000616721.6	NC_000019.10	-	39927368	2	0.0	0	0	1.236
ACGCAGGCGACCCTCACTCA	ENSG00000275395	GENCODE	FCGBP	[]	ENST00000616721.6	NC_000019.10	+	39918606	4	0.0222	0	0	1.244
CACTGTGTAGAGCTGCTCCC	ENSG00000150337	GENCODE	FCGR1A	[]	ENST00000369168.5	NC_000001.11	-	149784101	3	1.3333	0	0	0.8103
TCTTGGAACACGCTGACCCA	ENSG00000150337	GENCODE	FCGR1A	['FCGR1BP', 'FCGR1CP']	ENST00000369168.5	NC_000001.11	-	149784041	3	2.0	2	0	1.266
CTGGGAGCAGCTCTACACAG	ENSG00000150337	GENCODE	FCGR1A	[]	ENST00000369168.5	NC_000001.11	+	149784113	3	1.9089	0	0	0.9693
TGGAGCACGTTGATCCACGG	ENSG00000143226	GENCODE	FCGR2A	[]	ENST00000271450.12	NC_000001.11	-	161506372	3	0.6667	0	0	0.7773
TCAATGGTTGAAGCAGCCAC	ENSG00000143226	GENCODE	FCGR2A	[]	ENST00000271450.12	NC_000001.11	-	161505518	1	1.5593	0	0	0.233
AGGGAGAAACCATCATGCTG	ENSG00000143226	GENCODE	FCGR2A	[]	ENST00000271450.12	NC_000001.11	+	161509876	4	1.3	0	0	0.7814
AAAGCACAGTCAGATGCACA	ENSG00000072694	GENCODE	FCGR2B	['FCGR2C', 'FCGR2A']	ENST00000358671.10	NC_000001.11	-	161671630	3	2.0222	2	2	0.9547
TGGAGCACGTTGATCCACTG	ENSG00000072694	GENCODE	FCGR2B	[]	ENST00000358671.10	NC_000001.11	-	161671430	3	1.1875	0	0	0.4101
GGTGCTCCAGACCCCTCACC	ENSG00000072694|ENSG00000244682	GENCODE|GENCODE	FCGR2B|FCGR2C	['FCGR2A']	ENST00000358671.10|ENST00000466542.6	NC_000001.11|NC_000001.11	+|+	161672999|161591168	4|4	3.6679|3.6679	2|2	2|2	0.8991|0.8942
AGATTCCCATTGTGGAACCA	ENSG00000244682	GENCODE	FCGR2C	[]	ENST00000466542.6	NC_000001.11	-	161589681	3	0.7446	0	0	0.3248
TCAGAGTCACAGAGTCCTCT	ENSG00000244682	GENCODE	FCGR2C	[]	ENST00000466542.6	NC_000001.11	-	161589620	3	1.2727	0	0	0.4117
AAAGCCACACTCAAAGACAG	ENSG00000203747	GENCODE	FCGR3A	[]	ENST00000443193.6	NC_000001.11	-	161544781	4	2.045	0	0	0.3015
GCTGCCACAGTCGACGACAG	ENSG00000203747|ENSG00000289768	GENCODE|GENCODE	FCGR3A|nan	[]	ENST00000443193.6|ENST00000699402.1	NC_000001.11|NC_000001.11	-|-	161548492|161548492	3|3	0.9231|0.9231	0|0	0|0	0.6074|0.6175
TCGAGCACCCTGTACCATTG	ENSG00000203747|ENSG00000289768	GENCODE|GENCODE	FCGR3A|nan	[]	ENST00000443193.6|ENST00000699402.1	NC_000001.11|NC_000001.11	+|+	161548641|161548641	3|3	0.719|0.719	0|0	0|0	0.6935|0.6733
ATGGTACAGCGTGCTTGAGA	ENSG00000162747	GENCODE	FCGR3B	[]	ENST00000650385.1	NC_000001.11	-	161629982	3	0.0	0	0	0.908
TAGCTGCACCGGGTCACTGA	ENSG00000162747	GENCODE	FCGR3B	['FCGR3A']	ENST00000650385.1	NC_000001.11	+	161629808	3	1.0	1	1	1.463
TCAAGCACGCTGTACCATTG	ENSG00000162747	GENCODE	FCGR3B	[]	ENST00000650385.1	NC_000001.11	+	161629998	3	0.5385	0	0	0.6556
AGGAACCGAAGTTGCAGCTC	ENSG00000104870	GENCODE	FCGRT	[]	ENST00000221466.10	NC_000019.10	-	49524596	5	0.0	0	0	1.044
CAGCCAGCCGGACACCCAGA	ENSG00000104870	GENCODE	FCGRT	[]	ENST00000221466.10	NC_000019.10	-	49513951	3	1.9315	0	0	1.101
CTGCGGGAGCACCTGGAGAG	ENSG00000104870	GENCODE	FCGRT	[]	ENST00000221466.10	NC_000019.10	+	49514458	4	2.4287	0	0	1.039
GAGGGAGAGTACCAGCCAGA	ENSG00000130475	GENCODE	FCHO1	[]	ENST00000596536.6	NC_000019.10	+	17770561	8	0.7143	0	0	1.167
TGTGCCACCTGGAACTGACA	ENSG00000130475	GENCODE	FCHO1	[]	ENST00000596536.6	NC_000019.10	+	17766739	7	0.719	0	0	1.599
AGGACACGCACGTGCAGATT	ENSG00000130475	GENCODE	FCHO1	[]	ENST00000596536.6	NC_000019.10	+	17772547	10	0.0	0	0	1.235
ATGACAGAAACAGCTCAGGT	ENSG00000157107	GENCODE	FCHO2	[]	ENST00000430046.7	NC_000005.10	+	73006549	6	1.0877	0	0	1.001
TAACAGAGCTACCATAGAGG	ENSG00000157107	GENCODE	FCHO2	[]	ENST00000430046.7	NC_000005.10	+	72989438	3	0.7	0	0	1.337
TGGTGTTGGAAGTTACAGGT	ENSG00000157107	GENCODE	FCHO2	[]	ENST00000430046.7	NC_000005.10	-	73068670	19	0.0	0	0	0.8231
TGAGGTGCTGCAGTCTGTCC	ENSG00000197948	GENCODE	FCHSD1	[]	ENST00000435817.7	NC_000005.10	-	141649263	6	1.2708	0	0	0.8943
CAGATCCTACAGCAAGCAGA	ENSG00000197948	GENCODE	FCHSD1	[]	ENST00000435817.7	NC_000005.10	-	141650391	3	1.4056	0	0	1.506
TCCGAGAGTGGAAGATCCCA	ENSG00000197948	GENCODE	FCHSD1	[]	ENST00000435817.7	NC_000005.10	+	141649000	7	0.5294	0	0	1.081
ATATTCGTAAAGCAGAGGTA	ENSG00000137478	GENCODE	FCHSD2	[]	ENST00000409418.9	NC_000011.10	-	72887470	12	0.2593	0	0	0.881
TATTGAAAGAGAGTATGCAC	ENSG00000137478	GENCODE	FCHSD2	[]	ENST00000409418.9	NC_000011.10	-	73083700	3	1.7994	0	0	1.461
AAGATAATCATTCCTTGCGT	ENSG00000137478	GENCODE	FCHSD2	[]	ENST00000409418.9	NC_000011.10	+	72984174	8	0.0	0	0	0.8469
ATGTGAGGATATATCTGTGC	ENSG00000162894	GENCODE	FCMR	[]	ENST00000367091.8	NC_000001.11	-	206913988	2	0.619	0	0	0.8148
GTCACCCTGAATGTCCACAG	ENSG00000162894	GENCODE	FCMR	[]	ENST00000367091.8	NC_000001.11	-	206913764	2	0.0	0	0	0.8177
TCAGCTGTGTTACCTCCACT	ENSG00000162894	GENCODE	FCMR	[]	ENST00000367091.8	NC_000001.11	+	206913866	2	0.0	0	0	1.267
AGCCGCTCAGGAAATACCCC	ENSG00000085265	GENCODE	FCN1	[]	ENST00000371806.4	NC_000009.12	+	134913110	6	0.0	0	0	1.218
TGGCTCTGTGGACTTCTATC	ENSG00000085265	GENCODE	FCN1	[]	ENST00000371806.4	NC_000009.12	-	134912579	7	0.2759	0	0	1.19
CAGGCTGCGGACACATGTCC	ENSG00000085265	GENCODE	FCN1	[]	ENST00000371806.4	NC_000009.12	-	134917774	1	0.0	0	0	0.7012
GCTTGTACGTGGCCCAGTCC	ENSG00000160339	GENCODE	FCN2	[]	ENST00000291744.11	NC_000009.12	-	134885812	6	0.0	0	0	1.347
GCAAGGACCTGCTAGACCGA	ENSG00000160339	GENCODE	FCN2	[]	ENST00000291744.11	NC_000009.12	+	134885268	5	0.7647	0	0	1.216
ATGATCTGTACTTAGCAAAC	ENSG00000160339	GENCODE	FCN2	[]	ENST00000291744.11	NC_000009.12	-	134886482	7	2.518	0	0	0.8907
GTGTCTCCCTGTAGGACCCA	ENSG00000142748	GENCODE	FCN3	[]	ENST00000270879.9	NC_000001.11	-	27374449	2	0.4615	0	0	0.7367
AGAAATCCACAGAACCATCC	ENSG00000142748	GENCODE	FCN3	[]	ENST00000270879.9	NC_000001.11	+	27370953	6	2.4007	0	0	1.071
TGCCGGGAGCTGTTGAGCCA	ENSG00000142748	GENCODE	FCN3	[]	ENST00000270879.9	NC_000001.11	-	27373236	5	0.0	0	0	0.8775
TCTACTGTCTCCCTCAGTCC	ENSG00000163534	GENCODE	FCRL1	[]	ENST00000368176.8	NC_000001.11	-	157802194	5	0.3529	0	0	1.064
TTATCACGAGGATATCACCC	ENSG00000163534	GENCODE	FCRL1	[]	ENST00000368176.8	NC_000001.11	-	157802059	5	0.0	0	0	1.114
AGCTTGGAGACTCAGCCCCC	ENSG00000163534	GENCODE	FCRL1	[]	ENST00000368176.8	NC_000001.11	-	157802628	4	2.2749	0	0	0.9261
GATTGGGGGAGAGCCTCTCA	ENSG00000132704	GENCODE	FCRL2	[]	ENST00000361516.8	NC_000001.11	+	157767420	6	1.634	0	0	1.288
ACGGCAGAAATCTGGAGCTC	ENSG00000132704	GENCODE	FCRL2	[]	ENST00000361516.8	NC_000001.11	+	157769978	4	2.9278	0	0	1.152
TGAGCCTGAAATGTGAGACC	ENSG00000132704	GENCODE	FCRL2	[]	ENST00000361516.8	NC_000001.11	-	157770074	4	0.0	0	0	1.515
CCGTGAAGGAGAGTGATGCA	ENSG00000160856	GENCODE	FCRL3	[]	ENST00000368184.8	NC_000001.11	-	157696116	7	1.0165	0	0	1.105
GTACACGTATCTGAGATCTC	ENSG00000160856	GENCODE	FCRL3	[]	ENST00000368184.8	NC_000001.11	+	157697160	6	0.25	0	0	1.253
ATATCACATTCCCTAGCCCA	ENSG00000160856	GENCODE	FCRL3	[]	ENST00000368184.8	NC_000001.11	-	157698527	4	1.0476	0	0	1.245
TCAACAGCCTGGCCCCCTGA	ENSG00000163518	GENCODE	FCRL4	[]	ENST00000271532.2	NC_000001.11	+	157586415	6	2.9903	0	0	0.9503
TGTGTTTGAAGGTGACACAT	ENSG00000163518	GENCODE	FCRL4	[]	ENST00000271532.2	NC_000001.11	-	157588075	4	0.0	0	0	1.052
CAGACTCTCAGCCTACAGAG	ENSG00000163518	GENCODE	FCRL4	[]	ENST00000271532.2	NC_000001.11	-	157587514	5	1.1126	0	0	0.9963
GGTGTTGAGCTGCTCCACAG	ENSG00000143297	GENCODE	FCRL5	[]	ENST00000361835.8	NC_000001.11	+	157534753	8	0.7149	0	0	0.9916
AGTGCACAGGGCTACTGAGA	ENSG00000143297	GENCODE	FCRL5	[]	ENST00000361835.8	NC_000001.11	+	157546975	3	0.0	0	0	1.162
AGAGACTCCAGCCTAATCCC	ENSG00000143297	GENCODE	FCRL5	[]	ENST00000361835.8	NC_000001.11	+	157544399	5	0.0	0	0	1.124
AGCCCCTCTGTGCCTCACAG	ENSG00000181036	GENCODE	FCRL6	[]	ENST00000368106.4	NC_000001.11	-	159809481	5	3.8324	0	0	1.052
GAAGGAGAAAAGGAGCCTCA	ENSG00000181036	GENCODE	FCRL6	[]	ENST00000368106.4	NC_000001.11	-	159809072	4	3.2881	0	0	1.113
TCCCTGACATCGCAGAGTCA	ENSG00000181036	GENCODE	FCRL6	[]	ENST00000368106.4	NC_000001.11	-	159808232	3	0.9333	0	0	1.611
ATAGACTGGCTGATCCTCCA	ENSG00000132185	GENCODE	FCRLA	[]	ENST00000236938.12	NC_000001.11	+	161711221	3	1.0971	0	0	1.079
CGGGCAGCTGACCTCTGCAG	ENSG00000132185	GENCODE	FCRLA	[]	ENST00000236938.12	NC_000001.11	-	161712029	4	1.2371	0	0	1.162
TGGTACAAAAGGCAGACAGC	ENSG00000132185	GENCODE	FCRLA	[]	ENST00000236938.12	NC_000001.11	+	161711387	3	2.1541	0	0	1.126
GCTGGAGTGGAAGTAGCGCA	ENSG00000162746	GENCODE	FCRLB	[]	ENST00000367948.7	NC_000001.11	-	161725947	6	0.0	0	0	1.45
GGTGGATGTAGAGACAATAT	ENSG00000162746	GENCODE	FCRLB	[]	ENST00000367948.7	NC_000001.11	-	161723387	5	0.0	0	0	1.711
GTCTGGCATCGATACACCCC	ENSG00000162746	GENCODE	FCRLB	[]	ENST00000367948.7	NC_000001.11	-	161723558	5	0.0	0	0	1.482
ACTCACAGTGAAGCCTGCCC	ENSG00000157353	GENCODE	FCSK	[]	ENST00000288078.11	NC_000016.10	-	70463764	3	2.9558	0	0	1.401
AGGAACAGACAGCAGCATGT	ENSG00000157353	GENCODE	FCSK	[]	ENST00000288078.11	NC_000016.10	-	70466928	6	0.0	0	0	1.798
TCCGGAGTCCAAGCCTAGGT	ENSG00000157353	GENCODE	FCSK	[]	ENST00000288078.11	NC_000016.10	-	70468937	9	1.1343	0	0	1.496
GATCACAGCCATCTTGGCAG	ENSG00000181617	GENCODE	FDCSP	[]	ENST00000317987.6	NC_000004.12	+	70231232	2	1.1136	0	0	0.5545
CTGCCAAGATGGCTGTGATC	ENSG00000181617	GENCODE	FDCSP	[]	ENST00000317987.6	NC_000004.12	-	70231218	2	0.9425	0	0	0.4012
GAAGTGGGCGAAATGGATAT	ENSG00000181617	GENCODE	FDCSP	[]	ENST00000317987.6	NC_000004.12	-	70234073	4	0.0	0	0	0.6066
GCTGGTCTTCCAGATAGTCA	ENSG00000079459	GENCODE	FDFT1	[]	ENST00000220584.9	NC_000008.11	-	11826170	5	1.5789	0	0	0.8282
TAAGCCGGAGAATATTGACT	ENSG00000079459	GENCODE	FDFT1	[]	ENST00000220584.9	NC_000008.11	+	11830299	6	0.0	0	0	1.253
GGTGCTGGAGGACTTCCCAA	ENSG00000079459	GENCODE	FDFT1	[]	ENST00000220584.9	NC_000008.11	+	11809846	3	0.0	0	0	1.131
ATTGGAGGCAAGTATAACCG	ENSG00000160752	GENCODE	FDPS	[]	ENST00000368356.9	NC_000001.11	+	155312290	4	0.0	0	0	1.122
ACCAGCAGATCTGTCCCCGG	ENSG00000160752	GENCODE	FDPS	['RUSC1-AS1']	ENST00000368356.9	NC_000001.11	-	155317997	5	3.8545	0	0	0.9554
GACTGGGTACCCGTGCACCA	ENSG00000160752	GENCODE	FDPS	[]	ENST00000368356.9	NC_000001.11	-	155309896	2	0.0	0	0	1.122
GGAGAATGACATGCTCGATC	ENSG00000137714	GENCODE	FDX1	[]	ENST00000260270.3	NC_000011.10	+	110457023	3	0.6154	0	0	1.123
GGCGCGGGCCCGGAGCAGGT	ENSG00000137714	GENCODE	FDX1	[]	ENST00000260270.3	NC_000011.10	+	110430305	1	2.8958	0	0	0.7341
AGGTGCATGTGAGGGAACCC	ENSG00000137714	GENCODE	FDX1	[]	ENST00000260270.3	NC_000011.10	+	110456933	3	0.4615	0	0	1.17
ACGGGGTGGACCTGGAAGGT	ENSG00000267673	GENCODE	FDX2	[]	ENST00000393708.3	NC_000019.10	-	10315387	3	4.6326	0	0	0.8277
CAGGCACTGCAGATTCTCCC	ENSG00000255561	GENCODE	FDXACB1	[]	ENST00000260257.9	NC_000011.10	+	111878988	1	0.0	0	0	1.084
AGCTGGCGTAGCTAAGAACA	ENSG00000255561|ENSG00000258529	GENCODE|GENCODE	FDXACB1|nan	[]	ENST00000260257.9|ENST00000622211.4	NC_000011.10|NC_000011.10	-|-	111878587|111878587	2|2	0.0|0.0	0|0	0|0	1.67|1.366
CAAGTGCACTGGATATAGGT	ENSG00000255561|ENSG00000258529	GENCODE|GENCODE	FDXACB1|nan	[]	ENST00000260257.9|ENST00000622211.4	NC_000011.10|NC_000011.10	-|-	111876809|111876809	3|3	0.0|0.0	0|0	0|0	1.542|1.399
AGAGACACCCACCTTCACCT	ENSG00000161513	GENCODE	FDXR	[]	ENST00000293195.10	NC_000017.11	+	74866789	3	1.5476	0	0	1.454
ACTCTGCCTCAGTACACCCA	ENSG00000161513	GENCODE	FDXR	[]	ENST00000293195.10	NC_000017.11	+	74864904	7	1.0	0	0	1.397
GTTCCCCTGCCCCAGAATCA	ENSG00000161513	GENCODE	FDXR	[]	ENST00000293195.10	NC_000017.11	+	74865787	6	1.9389	0	0	1.07
GATGAATTGTCCCCCAACAC	ENSG00000066926	GENCODE	FECH	[]	ENST00000262093.11	NC_000018.10	-	57571397	4	1.2385	0	0	0.8707
CAGTACAGCTGCTCCACCAC	ENSG00000066926	GENCODE	FECH	[]	ENST00000262093.11	NC_000018.10	-	57566452	5	0.0	0	0	1.069
TGGATGAGGAGGTGATGTGT	ENSG00000066926	GENCODE	FECH	[]	ENST00000262093.11	NC_000018.10	+	57562892	6	1.3842	0	0	1.538
GGATGTAATAGGAAGTGTCC	ENSG00000141965	GENCODE	FEM1A	[]	ENST00000269856.5	NC_000019.10	-	4793018	1	0.0	0	0	1.289
ATTGCTGGGAGCTACGTATG	ENSG00000141965	GENCODE	FEM1A	[]	ENST00000269856.5	NC_000019.10	+	4792777	1	0.7692	0	0	0.8387
GTAGCCGTCACGTTCCATGC	ENSG00000141965	GENCODE	FEM1A	[]	ENST00000269856.5	NC_000019.10	-	4792480	1	0.0	0	0	1.296
ACATGGCTAAATATAGATAG	ENSG00000169018	GENCODE	FEM1B	[]	ENST00000306917.5	NC_000015.10	-	68290183	2	0.0694	0	0	0.9841
AGGTAACAGGAACACCCACA	ENSG00000169018	GENCODE	FEM1B	[]	ENST00000306917.5	NC_000015.10	+	68290503	2	1.1185	0	0	0.8586
TTGCGGGCTGCGATGATGAG	ENSG00000169018	GENCODE	FEM1B	[]	ENST00000306917.5	NC_000015.10	-	68278568	1	0.0	0	0	1.023
GTCAAGGTGCCCATACCTGG	ENSG00000145780	GENCODE	FEM1C	[]	ENST00000274457.5	NC_000005.10	+	115543346	2	0.5385	0	0	0.9655
TGATGGCGAAACCATTGAGG	ENSG00000145780	GENCODE	FEM1C	[]	ENST00000274457.5	NC_000005.10	-	115543250	2	0.0	0	0	1.107
TCAAGCACGTATGCCCATGT	ENSG00000145780	GENCODE	FEM1C	[]	ENST00000274457.5	NC_000005.10	+	115543051	2	0.875	0	0	1.14
GAACTGATAAATGCTCATAG	ENSG00000168496	GENCODE	FEN1	[]	ENST00000305885.3	NC_000011.10	-	61795471	2	1.25	0	0	1.474
AAGCCGCCACAGCTCAAGTC	ENSG00000168496	GENCODE	FEN1	[]	ENST00000305885.3	NC_000011.10	+	61795640	2	0.0	0	0	0.9176
TGACTACTGTGAGAGTATCC	ENSG00000168496	GENCODE	FEN1	[]	ENST00000305885.3	NC_000011.10	+	61796074	2	0.0	0	0	1.004
GCAGAACAGGACTGGTACCA	ENSG00000151422	GENCODE	FER	[]	ENST00000281092.9	NC_000005.10	+	108954782	12	0.0	0	0	1.272
AGCAGACAGAACAACTTAGT	ENSG00000151422	GENCODE	FER	[]	ENST00000281092.9	NC_000005.10	+	108832806	4	0.0	0	0	0.8169
GTTGCACAATCAGTATGTAT	ENSG00000151422	GENCODE	FER	[]	ENST00000281092.9	NC_000005.10	+	108867842	6	0.6364	0	0	0.7813
AAATTCTGGAAGAAGATCTG	ENSG00000249715	GENCODE	FER1L5	[]	ENST00000624922.6	NC_000002.12	-	96653640	8	1.3018	0	0	1.544
GAGCTCTGCAGGCCCCACAT	ENSG00000249715	GENCODE	FER1L5	[]	ENST00000624922.6	NC_000002.12	+	96693578	32	1.758	0	0	1.456
GCAGCGAGTGGCCTATGCAC	ENSG00000249715	GENCODE	FER1L5	[]	ENST00000624922.6	NC_000002.12	+	96686259	23	0.0	0	0	1.575
TGCCAGTCCTGATGTCACCA	ENSG00000214814	GENCODE	FER1L6	[]	ENST00000522917.5	NC_000008.11	-	123975193	8	0.0694	0	0	1.217
GATGGTGTAGGTGCCCACAA	ENSG00000214814	GENCODE	FER1L6	[]	ENST00000522917.5	NC_000008.11	-	124061934	25	0.0	0	0	1.248
GCAGTGCCTAGACCTACCTC	ENSG00000214814	GENCODE	FER1L6	[]	ENST00000522917.5	NC_000008.11	-	123980812	11	0.9231	0	0	1.136
GGAGAGCTGCGTGGACACTA	ENSG00000146618	GENCODE	FERD3L	[]	ENST00000275461.3	NC_000007.14	-	19145332	1	0.7647	0	0	1.095
GTGCGAAGTCGCAGAGGAGA	ENSG00000146618	GENCODE	FERD3L	[]	ENST00000275461.3	NC_000007.14	+	19145277	1	0.0	0	0	0.7541
GGAGTGCGAAGTGGACCAGG	ENSG00000146618	GENCODE	FERD3L	[]	ENST00000275461.3	NC_000007.14	-	19145152	1	0.0	0	0	0.6141
ATAAAGCCAAGCTCAATGCA	ENSG00000101311	GENCODE	FERMT1	[]	ENST00000217289.9	NC_000020.11	-	6110303	5	1.0667	0	0	1.017
ATTGATGGGGTCATATATAG	ENSG00000101311	GENCODE	FERMT1	[]	ENST00000217289.9	NC_000020.11	+	6110476	5	0.0	0	0	1.104
CTGGACCCTGGACAAATATG	ENSG00000101311	GENCODE	FERMT1	[]	ENST00000217289.9	NC_000020.11	-	6115958	3	0.9	0	0	0.9152
ATCATGAGCATCATAAGTGG	ENSG00000073712	GENCODE	FERMT2	[]	ENST00000341590.8	NC_000014.9	+	52881422	5	0.4444	0	0	0.9733
GTAGTCAGCAAGTTCAGGAA	ENSG00000073712	GENCODE	FERMT2	[]	ENST00000341590.8	NC_000014.9	+	52874208	9	1.5093	0	0	1.012
TGGAGGCGTGATGCTTAAGC	ENSG00000073712	GENCODE	FERMT2	[]	ENST00000341590.8	NC_000014.9	-	52950430	2	0.0	0	0	0.8289
GAGCTGGGTCTTGTCTGACA	ENSG00000149781	GENCODE	FERMT3	[]	ENST00000345728.10	NC_000011.10	-	64211419	5	0.75	0	0	1.012
GATCTCACTCATGCCCTCAG	ENSG00000149781	GENCODE	FERMT3	[]	ENST00000345728.10	NC_000011.10	-	64220292	11	0.9453	0	0	1.007
GCTGCAGACCCACTGGACAC	ENSG00000149781	GENCODE	FERMT3	[]	ENST00000345728.10	NC_000011.10	+	64210686	3	0.1364	0	0	1.15
GATTATCTACTAGTAAAACC	ENSG00000047621	GENCODE	FERRY3	[]	ENST00000261250.8	NC_000012.12	+	4518105	8	0.0	0	0	0.7776
ACATCAGCTGGCGAGTACAT	ENSG00000047621	GENCODE	FERRY3	[]	ENST00000261250.8	NC_000012.12	-	4534180	3	0.0	0	0	1.01
ATTGCTGAGAGCAGATATGC	ENSG00000047621	GENCODE	FERRY3	[]	ENST00000261250.8	NC_000012.12	-	4518208	8	1.105	0	0	0.6767
AGAGACCCACCTGACTGATG	ENSG00000182511	GENCODE	FES	[]	ENST00000328850.8	NC_000015.10	-	90885252	2	1.05	0	0	1.202
GCTGCAGCAGGAGCTCACCA	ENSG00000182511	GENCODE	FES	[]	ENST00000328850.8	NC_000015.10	+	90885581	3	0.17	0	0	1.053
AGAGGAGAACACCCACCCCC	ENSG00000182511	GENCODE	FES	[]	ENST00000328850.8	NC_000015.10	+	90889953	8	0.0	0	0	0.9931
TAAGATAGAACAGAGATCCC	ENSG00000090512	GENCODE	FETUB	[]	ENST00000265029.8	NC_000003.12	-	186641041	2	0.8667	0	0	1.69
TATAACTGTACTCTTCGCCC	ENSG00000090512	GENCODE	FETUB	[]	ENST00000265029.8	NC_000003.12	+	186642554	3	0.0	0	0	1.321
TGGTGATTGGAAGAGTCAGT	ENSG00000090512	GENCODE	FETUB	[]	ENST00000265029.8	NC_000003.12	-	186644807	4	1.8	0	0	1.193
CTTGTCGTAGTAGTAGCGCA	ENSG00000163497	GENCODE	FEV	[]	ENST00000295727.2	NC_000002.12	+	218982068	3	0.0	0	0	1.089
GCAGCGGACAGATCCAGCTG	ENSG00000163497	GENCODE	FEV	[]	ENST00000295727.2	NC_000002.12	-	218982240	3	2.8639	0	0	0.9466
GCCCTGGAAGTCGAAGCGGT	ENSG00000163497	GENCODE	FEV	[]	ENST00000295727.2	NC_000002.12	+	218982011	3	0.0	0	0	1.226
AATCAGCTTCAAGTCCATGG	ENSG00000149557	GENCODE	FEZ1	[]	ENST00000278919.8	NC_000011.10	-	125489603	2	0.0	0	0	0.9046
GAGCTGCTGGACCAGGTGGA	ENSG00000149557	GENCODE	FEZ1	[]	ENST00000278919.8	NC_000011.10	-	125456058	6	0.7647	0	0	0.8046
AGAGGGAGGGGTCCTCGAGA	ENSG00000149557	GENCODE	FEZ1	[]	ENST00000278919.8	NC_000011.10	+	125489665	2	0.3636	0	0	0.6451
TAATGATGAACCCCTCTTCA	ENSG00000171055	GENCODE	FEZ2	[]	ENST00000405912.8	NC_000002.12	-	36583367	3	0.5556	0	0	1.052
ACTCTCAAGAGGTCTAGTAC	ENSG00000171055	GENCODE	FEZ2	[]	ENST00000405912.8	NC_000002.12	-	36581310	4	0.0	0	0	1.099
GTTCAGAGTAAGCAAGTGCA	ENSG00000171055	GENCODE	FEZ2	[]	ENST00000405912.8	NC_000002.12	+	36590935	2	1.1487	0	0	0.8548
GGCAAGCAAGCACCCTGTGC	ENSG00000128610	GENCODE	FEZF1	[]	ENST00000442488.7	NC_000007.14	-	122303204	2	0.0	0	0	0.8489
AGCCGGCGTGAACATCCACC	ENSG00000128610	GENCODE	FEZF1	['FEZF1-AS1']	ENST00000442488.7	NC_000007.14	-	122303903	1	0.0	0	0	0.9653
TGTGTGCACTGGCATGTGAC	ENSG00000128610	GENCODE	FEZF1	[]	ENST00000442488.7	NC_000007.14	+	122303281	2	0.039	0	0	0.8169
TAATCTCACCCGCCACATGC	ENSG00000153266	GENCODE	FEZF2	[]	ENST00000283268.8	NC_000003.12	-	62371634	3	0.0	0	0	1.208
TGGCCGCTGAGGAGCTCAGA	ENSG00000153266	GENCODE	FEZF2	[]	ENST00000283268.8	NC_000003.12	+	62372320	2	0.0	0	0	0.9064
TGACGGCACCTCGTAGCCTA	ENSG00000153266	GENCODE	FEZF2	[]	ENST00000283268.8	NC_000003.12	+	62372631	2	0.0	0	0	0.8034
AGAGACTGTCAGCAGCAGGT	ENSG00000126266	GENCODE	FFAR1	[]	ENST00000246553.4	NC_000019.10	-	35351709	2	1.9137	0	0	1.698
GAGGCCGTGCTATTCCTGGG	ENSG00000126266	GENCODE	FFAR1	[]	ENST00000246553.4	NC_000019.10	+	35351922	2	0.0	0	0	1.475
CCAAGGGGAAGGCTGCTCCC	ENSG00000126266	GENCODE	FFAR1	[]	ENST00000246553.4	NC_000019.10	-	35351872	2	1.6028	0	0	1.158
GCACGGGGAAAGCCACTCCC	ENSG00000126262	GENCODE	FFAR2	[]	ENST00000599180.3	NC_000019.10	-	35450044	2	0.5294	0	0	1.5
TGGGGATGAAGAAGAGCACC	ENSG00000126262	GENCODE	FFAR2	[]	ENST00000599180.3	NC_000019.10	-	35450272	2	0.875	0	0	1.246
GTATTGAACGATGATCACGA	ENSG00000126262	GENCODE	FFAR2	[]	ENST00000599180.3	NC_000019.10	-	35450145	2	0.0	0	0	1.187
GCTGGTCCTTCCGGAACTCC	ENSG00000185897	GENCODE	FFAR3	[]	ENST00000327809.5	NC_000019.10	-	35359406	2	0.9231	0	0	0.4193
GAGGAGGGTGGCGGGGCTGT	ENSG00000185897	GENCODE	FFAR3	[]	ENST00000327809.5	NC_000019.10	+	35359567	2	4.0415	0	0	0.2168
CAGCAGGAGCAGGTCCGAGG	ENSG00000185897	GENCODE	FFAR3	['GPR42']	ENST00000327809.5	NC_000019.10	-	35359069	2	1.619	1	1	1.45
GCTCATCTGGGGCTATTCGG	ENSG00000186188	GENCODE	FFAR4	[]	ENST00000371481.9	NC_000010.11	+	93567217	1	0.0	0	0	0.9965
AGAGCAGGTCCGCGCAGAAG	ENSG00000186188	GENCODE	FFAR4	[]	ENST00000371481.9	NC_000010.11	-	93566966	1	0.1364	0	0	1.372
GAGATCTCTCCAGGAATGGT	ENSG00000186188	GENCODE	FFAR4	[]	ENST00000371481.9	NC_000010.11	-	93576124	2	1.0029	0	0	1.164
AGGAGGCGTGCGTGGCCCAA	ENSG00000171560	GENCODE	FGA	[]	ENST00000403106.8	NC_000004.12	-	154589508	2	0.0	0	0	0.9405
AGAATGGAGTTAGAGAGACC	ENSG00000171560	GENCODE	FGA	[]	ENST00000403106.8	NC_000004.12	-	154586641	5	1.3333	0	0	0.7608
AGTACCGGAACCTGGAATCC	ENSG00000171560	GENCODE	FGA	[]	ENST00000403106.8	NC_000004.12	-	154586347	5	1.0536	0	0	0.8651
AAATGGGATCCATATAAACA	ENSG00000171564	GENCODE	FGB	[]	ENST00000302068.9	NC_000004.12	+	154569249	6	0.0	0	0	1.11
TCTTCACGCTGACCCAGACC	ENSG00000171564	GENCODE	FGB	[]	ENST00000302068.9	NC_000004.12	+	154565995	2	0.0	0	0	1.139
CAGAATGTGAGGAAATTATC	ENSG00000171564	GENCODE	FGB	[]	ENST00000302068.9	NC_000004.12	+	154568395	5	1.9538	0	0	1.034
GAGATGGAGCCTGGAAACGT	ENSG00000102302	GENCODE	FGD1	[]	ENST00000375135.4	NC_000023.11	+	54468813	5	0.5385	0	0	1.254
TATCTGTTAAAGCTGCCCCA	ENSG00000102302	GENCODE	FGD1	[]	ENST00000375135.4	NC_000023.11	-	54465483	8	0.1429	0	0	1.412
GTATGTGAAGAACTTTGACC	ENSG00000102302	GENCODE	FGD1	[]	ENST00000375135.4	NC_000023.11	-	54465770	7	0.0	0	0	1.571
TAACGTGGAATTCTCTGCAC	ENSG00000146192	GENCODE	FGD2	[]	ENST00000274963.13	NC_000006.12	-	37014016	6	0.0	0	0	1.233
AGGACAGCTAACCCCCGCAT	ENSG00000146192	GENCODE	FGD2	[]	ENST00000274963.13	NC_000006.12	+	37013624	5	0.0161	0	0	1.198
CAGCAGCAAGGCCTTCCCAG	ENSG00000146192	GENCODE	FGD2	[]	ENST00000274963.13	NC_000006.12	+	37011755	4	1.3333	0	0	1.122
TACCGGGGGACCCTCTGCAC	ENSG00000127084	GENCODE	FGD3	[]	ENST00000375482.8	NC_000009.12	-	93010300	7	0.2069	0	0	1.377
ATACCGCGTCTGCAGCTCCA	ENSG00000127084	GENCODE	FGD3	[]	ENST00000375482.8	NC_000009.12	-	93018203	11	1.4348	0	0	1.543
CAGGTGCAGCCGCTTCACAT	ENSG00000127084	GENCODE	FGD3	[]	ENST00000375482.8	NC_000009.12	-	93002989	4	0.0	0	0	1.367
GTATCTGAAGAAGAGGCTCA	ENSG00000139132	GENCODE	FGD4	[]	ENST00000534526.7	NC_000012.12	+	32564231	2	1.6021	0	0	0.7911
TTAAGGAGCATCTCATACCG	ENSG00000139132	GENCODE	FGD4	[]	ENST00000534526.7	NC_000012.12	-	32608026	8	0.6667	0	0	1.467
AGATCCTCAAACTAGCTGCT	ENSG00000139132	GENCODE	FGD4	[]	ENST00000534526.7	NC_000012.12	+	32611245	10	0.0	0	0	1.173
AGAATATCCAGATTCCACCC	ENSG00000154783	GENCODE	FGD5	[]	ENST00000285046.10	NC_000003.12	+	14821442	1	0.0161	0	0	1.368
GCGTGCGGAGGAGAACCCCA	ENSG00000154783	GENCODE	FGD5	[]	ENST00000285046.10	NC_000003.12	+	14820234	1	0.0	0	0	0.9774
CAGAGCCCTTGTCATCGCAC	ENSG00000154783	GENCODE	FGD5	[]	ENST00000285046.10	NC_000003.12	+	14880603	3	0.0	0	0	0.9368
GGATGAGGTAACTTCCACAC	ENSG00000180263	GENCODE	FGD6	[]	ENST00000343958.9	NC_000012.12	+	95209586	2	0.5385	0	0	1.34
TCTGAGTGTATCCATAAGCT	ENSG00000180263	GENCODE	FGD6	[]	ENST00000343958.9	NC_000012.12	-	95210928	2	0.0	0	0	0.84
CATGAGCTCAGAGAAAGTGT	ENSG00000180263	GENCODE	FGD6	[]	ENST00000343958.9	NC_000012.12	-	95152927	4	2.597	0	0	1.544
TAGAGATGGGCTTACTGTGC	ENSG00000113578	GENCODE	FGF1	[]	ENST00000337706.7	NC_000005.10	+	142613961	2	0.75	0	0	0.8504
GTCCCATCCACTGTGCCATC	ENSG00000113578	GENCODE	FGF1	[]	ENST00000337706.7	NC_000005.10	+	142613999	2	0.5	0	0	0.7224
TGAGCCGTATAAAAGCCCGT	ENSG00000113578	GENCODE	FGF1	[]	ENST00000337706.7	NC_000005.10	+	142600719	3	0.0	0	0	1.171
GAGATAACATCAGTAGAAAT	ENSG00000070193	GENCODE	FGF10	[]	ENST00000264664.5	NC_000005.10	-	44310506	2	0.2857	0	0	0.5273
GAAGGTCAGCGGGACCAAGA	ENSG00000070193	GENCODE	FGF10	[]	ENST00000264664.5	NC_000005.10	-	44388379	1	0.0	0	0	0.5292
ACCTTCAAGGAGATGTCCGC	ENSG00000070193	GENCODE	FGF10	[]	ENST00000264664.5	NC_000005.10	-	44388452	1	0.619	0	0	0.5776
AATCCCGACGGAAGCATCCA	ENSG00000161958	GENCODE	FGF11	[]	ENST00000293829.9	NC_000017.11	+	7441550	2	0.0	0	0	1.018
CCTGGAGGTAGAAACCCTGG	ENSG00000161958	GENCODE	FGF11	[]	ENST00000293829.9	NC_000017.11	-	7441514	2	1.0	0	0	0.9861
TGAGGGACTGCTCTACAGTT	ENSG00000161958	GENCODE	FGF11	[]	ENST00000293829.9	NC_000017.11	+	7441875	3	0.0	0	0	1.088
CTGTACCGCCAGCAAGAATC	ENSG00000114279	GENCODE	FGF12	[]	ENST00000445105.7	NC_000003.12	-	192170568	5	0.0	0	0	0.6289
AGTGGCCATCCAAGGAGTGA	ENSG00000114279	GENCODE	FGF12	[]	ENST00000445105.7	NC_000003.12	-	192335414	4	0.658	0	0	0.9764
TCTGCAGGAAGTATCCCTGC	ENSG00000114279	GENCODE	FGF12	[]	ENST00000445105.7	NC_000003.12	+	192360496	3	0.8	0	0	0.8149
GTAACTATACCCTTAAGCTG	ENSG00000129682	GENCODE	FGF13	[]	ENST00000315930.11	NC_000023.11	+	138708921	2	0.65	0	0	0.9407
TGTGTCAGCAGCCCCAGCAA	ENSG00000129682	GENCODE	FGF13	[]	ENST00000315930.11	NC_000023.11	-	138710909	1	1.2554	0	0	0.8003
TGAGGGATACTTGTACACCT	ENSG00000129682	GENCODE	FGF13	[]	ENST00000315930.11	NC_000023.11	-	138702989	3	0.7333	0	0	1.567
TTGGCGTCTTACTTACTGAT	ENSG00000102466	GENCODE	FGF14	[]	ENST00000376143.5	NC_000013.11	+	101868726	3	0.5625	0	0	1.092
GTTCCATCGAGAGCTCCATC	ENSG00000102466	GENCODE	FGF14	[]	ENST00000376143.5	NC_000013.11	+	101875226	2	0.0	0	0	0.9915
GCAACAACACGTAGTCCCAC	ENSG00000102466	GENCODE	FGF14	[]	ENST00000376143.5	NC_000013.11	+	101868806	3	0.0	0	0	0.9051
GATAAACTCCAGGATTCCTA	ENSG00000196468	GENCODE	FGF16	[]	ENST00000439435.3	NC_000023.11	-	77454157	2	0.9231	0	0	0.9583
GTGGACTCTGGCCTGTACCT	ENSG00000196468	GENCODE	FGF16	[]	ENST00000439435.3	NC_000023.11	+	77454224	2	0.0	0	0	1.011
GCGAGGAGAACTCTATGGGT	ENSG00000196468	GENCODE	FGF16	[]	ENST00000439435.3	NC_000023.11	+	77454256	2	0.0	0	0	1.845
GACCAGTGGCAAGCACGTGC	ENSG00000158815	GENCODE	FGF17	[]	ENST00000359441.4	NC_000008.11	+	22046238	3	0.0	0	0	0.8131
GAGGGGCAAGCTCATCGGGA	ENSG00000158815	GENCODE	FGF17	[]	ENST00000359441.4	NC_000008.11	+	22046629	4	0.0	0	0	1.126
CAGCCGGGTTCGCATCAAAG	ENSG00000158815	GENCODE	FGF17	[]	ENST00000359441.4	NC_000008.11	+	22046575	4	0.0	0	0	0.9206
CTAGTGGAGACAGACACCTT	ENSG00000156427	GENCODE	FGF18	[]	ENST00000274625.6	NC_000005.10	+	171449172	4	2.2166	0	0	1.199
GGAGTGTGTGTTCATCGAGA	ENSG00000156427	GENCODE	FGF18	[]	ENST00000274625.6	NC_000005.10	+	171456573	5	0.0	0	0	0.7961
AGCTCTACAGCCGGACCAGT	ENSG00000156427	GENCODE	FGF18	[]	ENST00000274625.6	NC_000005.10	+	171436207	3	0.0	0	0	0.6847
GAAGCAGCTGGAGAGCCCGT	ENSG00000162344	GENCODE	FGF19	[]	ENST00000294312.4	NC_000011.10	+	69703717	1	0.4483	0	0	0.9664
AGCGTGCGGTACCTCTGCAT	ENSG00000162344	GENCODE	FGF19	[]	ENST00000294312.4	NC_000011.10	-	69703292	2	0.619	0	0	1.478
GGTACACATTGTAGCCATCT	ENSG00000162344	GENCODE	FGF19	[]	ENST00000294312.4	NC_000011.10	+	69699527	3	0.8571	0	0	0.9526
GAAGGAAGATGGAAGATTAC	ENSG00000138685	GENCODE	FGF2	[]	ENST00000644866.2	NC_000004.12	+	122876414	2	0.5714	0	0	0.8328
TTCCTGCGCATCCACCCCGA	ENSG00000138685	GENCODE	FGF2	[]	ENST00000644866.2	NC_000004.12	+	122827309	1	0.0	0	0	0.888
AGTGTGTGCTAACCGTTACC	ENSG00000138685	GENCODE	FGF2	[]	ENST00000644866.2	NC_000004.12	+	122876387	2	0.0	0	0	0.9973
CACCTGCAGATCCTGCCCGA	ENSG00000078579	GENCODE	FGF20	[]	ENST00000180166.6	NC_000008.11	-	17001791	1	0.1333	0	0	1.234
AATGACAAAGGAGAACTCTA	ENSG00000078579	GENCODE	FGF20	[]	ENST00000180166.6	NC_000008.11	-	16995665	2	2.3519	0	0	0.7609
GATGCTAGTACGTACCGAAG	ENSG00000078579	GENCODE	FGF20	[]	ENST00000180166.6	NC_000008.11	+	17001749	1	0.0	0	0	1.318
GCAGGAGAGGACTGGAGTCA	ENSG00000105550	GENCODE	FGF21	[]	ENST00000593756.6	NC_000019.10	-	48756335	2	2.6891	0	0	1.17
AGATGGGGCCCTGTATGGAT	ENSG00000105550	GENCODE	FGF21	[]	ENST00000593756.6	NC_000019.10	+	48757025	3	0.0	0	0	1.2
CCAGCAGACAGAAGCCCACC	ENSG00000105550	GENCODE	FGF21	[]	ENST00000593756.6	NC_000019.10	+	48756415	2	0.3077	0	0	0.993
GAGATCCGCTCTGTACACGT	ENSG00000070388	GENCODE	FGF22	[]	ENST00000215530.7	NC_000019.10	+	643260	2	0.0	0	0	1.592
CCGGGGCCGCCTCTACGGGT	ENSG00000070388	GENCODE	FGF22	[]	ENST00000215530.7	NC_000019.10	+	643334	2	0.0	0	0	0.5949
AGTGTCCTCAGGCTTCTACG	ENSG00000070388	GENCODE	FGF22	[]	ENST00000215530.7	NC_000019.10	+	643301	2	0.4	0	0	1.387
GGAAGTGATACTGAGGAGAG	ENSG00000118972	GENCODE	FGF23	[]	ENST00000237837.2	NC_000012.12	+	4370713	3	0.0	0	0	0.7919
ATGATCAGATCAGAGGATGC	ENSG00000118972	GENCODE	FGF23	[]	ENST00000237837.2	NC_000012.12	-	4372673	2	0.9412	0	0	1.115
TCACTGTAGATGGTCTGATG	ENSG00000118972	GENCODE	FGF23	[]	ENST00000237837.2	NC_000012.12	+	4379385	1	0.0	0	0	1.211
GCTATAATACGTATGCCTCC	ENSG00000186895	GENCODE	FGF3	[]	ENST00000334134.4	NC_000011.10	-	69810635	3	0.0	0	0	1.129
AGACACGTACCACAGTCTCT	ENSG00000186895	GENCODE	FGF3	[]	ENST00000334134.4	NC_000011.10	+	69810574	3	1.7833	0	0	1.219
GAGGGGACGACTCTATGCTT	ENSG00000186895	GENCODE	FGF3	[]	ENST00000334134.4	NC_000011.10	-	69816325	2	0.0	0	0	1.26
GATGCCCAGCAGGTAGTCGC	ENSG00000075388	GENCODE	FGF4	[]	ENST00000168712.3	NC_000011.10	+	69774862	1	0.0	0	0	1.013
CGAGAGCTCCAGCAGGCCTG	ENSG00000075388	GENCODE	FGF4	[]	ENST00000168712.3	NC_000011.10	+	69774128	2	1.1299	0	0	0.7116
GCGCCGCTGGGAGAGCCTGG	ENSG00000075388	GENCODE	FGF4	[]	ENST00000168712.3	NC_000011.10	-	69774937	1	1.625	0	0	0.9286
CATCTGCAGATCTACCCGGA	ENSG00000138675	GENCODE	FGF5	[]	ENST00000312465.12	NC_000004.12	+	80267139	1	0.0	0	0	1.168
TCACAGATGACTGCAAGTTC	ENSG00000138675	GENCODE	FGF5	[]	ENST00000312465.12	NC_000004.12	+	80286349	3	0.543	0	0	0.534
GCTGTGTCTCAGGGGATTGT	ENSG00000138675	GENCODE	FGF5	[]	ENST00000312465.12	NC_000004.12	+	80274943	2	0.3333	0	0	1.185
ACTGTTCATCACTATGTCCC	ENSG00000111241	GENCODE	FGF6	[]	ENST00000228837.3	NC_000012.12	-	4445537	1	1.159	0	0	0.7159
ACTGTAGGGGTTCTCCTCGT	ENSG00000111241	GENCODE	FGF6	[]	ENST00000228837.3	NC_000012.12	+	4445240	1	0.0	0	0	0.9443
GGCCGTCGGGGAGCACCTGG	ENSG00000111241	GENCODE	FGF6	[]	ENST00000228837.3	NC_000012.12	+	4445275	1	0.65	0	0	0.9385
TACCTGAGGATCGATAAAAG	ENSG00000140285	GENCODE	FGF7	[]	ENST00000267843.9	NC_000015.10	+	49424540	2	0.0	0	0	0.6386
CATGATCTGTAGAGCAAAGT	ENSG00000140285	GENCODE	FGF7	[]	ENST00000267843.9	NC_000015.10	-	49424334	2	1.3706	0	0	0.345
AGAAGTTATGATTACATGGA	ENSG00000140285	GENCODE	FGF7	[]	ENST00000267843.9	NC_000015.10	+	49424474	2	0.4286	0	0	0.7424
GGTGCGGCTGTAGAGTTGGT	ENSG00000107831	GENCODE	FGF8	[]	ENST00000320185.7	NC_000010.11	+	101774819	4	0.0	0	0	1.433
TACCTGCAGAGCAACGGCAA	ENSG00000107831	GENCODE	FGF8	[]	ENST00000320185.7	NC_000010.11	-	101770612	6	0.0	0	0	0.9119
GCAGATGTAGAGGCCCGTCT	ENSG00000107831	GENCODE	FGF8	[]	ENST00000320185.7	NC_000010.11	+	101771510	5	0.0	0	0	1.059
TAATGGTATACCTACCAAAT	ENSG00000102678	GENCODE	FGF9	[]	ENST00000382353.6	NC_000013.11	-	21672188	1	0.6667	0	0	0.9867
TGGACAGTGGACTCTACCTC	ENSG00000102678	GENCODE	FGF9	[]	ENST00000382353.6	NC_000013.11	+	21681110	2	0.0	0	0	0.918
GTTCCCTGGATAGTACCATT	ENSG00000102678	GENCODE	FGF9	[]	ENST00000382353.6	NC_000013.11	-	21672150	1	0.0	0	0	0.9539
ACTAGCTTAAGACTGGATTC	ENSG00000137440	GENCODE	FGFBP1	[]	ENST00000382333.2	NC_000004.12	+	15936198	3	1.4556	0	0	0.7114
GGAGCACCTGAGCAGCCAGT	ENSG00000137440	GENCODE	FGFBP1	[]	ENST00000382333.2	NC_000004.12	+	15936592	3	1.9774	0	0	1.635
TCAAGGATGAGAGAGTCTAT	ENSG00000137440	GENCODE	FGFBP1	[]	ENST00000382333.2	NC_000004.12	-	15936300	3	0.0	0	0	1.016
CACACGGATGGCCTAAGCAC	ENSG00000137441	GENCODE	FGFBP2	[]	ENST00000259989.7	NC_000004.12	+	15962797	1	0.0	0	0	1.072
ACCTACTGGTGTGAGTACAG	ENSG00000137441	GENCODE	FGFBP2	[]	ENST00000259989.7	NC_000004.12	-	15962909	1	0.0	0	0	1.0
AAGGCGCCTCAGCTCCTGCA	ENSG00000137441	GENCODE	FGFBP2	[]	ENST00000259989.7	NC_000004.12	+	15962841	1	0.0	0	0	1.341
AGGGGCGGCTAGCAACGTGG	ENSG00000174721	GENCODE	FGFBP3	[]	ENST00000311575.6	NC_000010.11	-	91908864	2	0.5333	0	0	0.4033
GCGGGGCACTAGCCGCAGCT	ENSG00000174721	GENCODE	FGFBP3	[]	ENST00000311575.6	NC_000010.11	+	91908537	2	0.0	0	0	0.4782
GCGTAGGCTGCGCAGCGCTC	ENSG00000174721	GENCODE	FGFBP3	[]	ENST00000311575.6	NC_000010.11	+	91908679	2	0.0	0	0	0.9776
GAGTCCTTCCTGGTCCACCC	ENSG00000077782	GENCODE	FGFR1	[]	ENST00000447712.7	NC_000008.11	-	38429903	3	3.0459	0	0	1.233
GTGTAGTTGCCCTTGTCAGA	ENSG00000077782	GENCODE	FGFR1	[]	ENST00000447712.7	NC_000008.11	+	38426198	6	0.0	0	0	1.24
ACAGTGTGTACCTTCCAGAA	ENSG00000077782	GENCODE	FGFR1	[]	ENST00000447712.7	NC_000008.11	+	38421803	8	0.25	0	0	1.493
GTACATCGTAACAAGTCCGA	ENSG00000111790	GENCODE	FGFR1OP2	[]	ENST00000229395.8	NC_000012.12	+	26960541	5	0.0	0	0	0.4536
AAGTCGCGAGACATCGGCCA	ENSG00000111790	GENCODE	FGFR1OP2	[]	ENST00000229395.8	NC_000012.12	+	26956588	3	0.0	0	0	0.5656
GATAGAATTACGTACATCTC	ENSG00000111790	GENCODE	FGFR1OP2	[]	ENST00000229395.8	NC_000012.12	+	26957613	4	0.0	0	0	0.7928
GCATAGAGGCCGGAGTCTCT	ENSG00000066468	GENCODE	FGFR2	[]	ENST00000358487.10	NC_000010.11	+	121565514	3	0.3077	0	0	1.219
GATGACTGTTACCACCATAC	ENSG00000066468	GENCODE	FGFR2	[]	ENST00000358487.10	NC_000010.11	+	121515233	9	0.0	0	0	1.326
TTTGTCCGTGGTGTTAACAC	ENSG00000066468	GENCODE	FGFR2	[]	ENST00000358487.10	NC_000010.11	+	121517454	8	0.0161	0	0	0.9476
GATGCGCACCAGTGGTGTGT	ENSG00000068078	GENCODE	FGFR3	[]	ENST00000440486.8	NC_000004.12	-	1804861	10	0.6667	0	0	0.9972
CATCCGGCAGACGTACACGC	ENSG00000068078	GENCODE	FGFR3	[]	ENST00000440486.8	NC_000004.12	+	1801729	6	0.0	0	0	1.065
GAGAACCTCTAGCTCCTTGT	ENSG00000068078	GENCODE	FGFR3	[]	ENST00000440486.8	NC_000004.12	-	1803717	8	0.7059	0	0	1.353
AGGCCTCTGCACGTACTACC	ENSG00000160867	GENCODE	FGFR4	[]	ENST00000292408.9	NC_000005.10	-	177093699	11	0.0	0	0	1.219
GTAGGAAGCTGGCAATCTCT	ENSG00000160867	GENCODE	FGFR4	[]	ENST00000292408.9	NC_000005.10	-	177090559	3	1.091	0	0	1.307
TCAGCACTGGAGTCTCGTGA	ENSG00000160867	GENCODE	FGFR4	[]	ENST00000292408.9	NC_000005.10	+	177091710	6	0.0	0	0	1.237
ACGTGAAGCCGGTGATCCAG	ENSG00000127418	GENCODE	FGFRL1	[]	ENST00000510644.6	NC_000004.12	+	1024427	6	0.0	0	0	1.042
GAGCCGCACGGAGCTACCCA	ENSG00000127418	GENCODE	FGFRL1	[]	ENST00000510644.6	NC_000004.12	-	1023877	5	0.0	0	0	1.113
CATCAACGCCACCTACAAGG	ENSG00000127418	GENCODE	FGFRL1	[]	ENST00000510644.6	NC_000004.12	+	1024087	5	0.3077	0	0	1.13
GTGGAACTGGAAGACTGGAA	ENSG00000171557	GENCODE	FGG	[]	ENST00000336098.8	NC_000004.12	-	154608481	7	1.8276	0	0	0.9815
TAAGATGCAGCAGTTGTCTC	ENSG00000171557	GENCODE	FGG	[]	ENST00000336098.8	NC_000004.12	+	154612420	2	1.3649	0	0	0.5919
ATAAGGGAGCTAAACAGAGC	ENSG00000171557	GENCODE	FGG	[]	ENST00000336098.8	NC_000004.12	-	154609729	6	0.8667	0	0	1.023
GGTACCATGGCTGAGAAATA	ENSG00000172456	GENCODE	FGGY	[]	ENST00000303721.12	NC_000001.11	-	59607848	9	0.0	0	0	1.059
AAGCTGCGACCGCAATCCCA	ENSG00000172456	GENCODE	FGGY	[]	ENST00000303721.12	NC_000001.11	-	59512393	7	0.0	0	0	1.123
GCAGTCCTCCGAGGACATCT	ENSG00000172456	GENCODE	FGGY	[]	ENST00000303721.12	NC_000001.11	+	59321722	2	0.0	0	0	1.133
AAACATGGTGAATATTGGCT	ENSG00000104760	GENCODE	FGL1	[]	ENST00000427924.5	NC_000008.11	-	17874057	5	0.619	0	0	0.9027
GGAAGCAAGAGGCAGTATGC	ENSG00000104760	GENCODE	FGL1	[]	ENST00000427924.5	NC_000008.11	-	17882004	3	0.532	0	0	1.133
GTTTATTGTGACATGTCCGA	ENSG00000104760	GENCODE	FGL1	[]	ENST00000427924.5	NC_000008.11	-	17874422	4	0.0	0	0	0.5503
GCACCAACTTCACCAGAACA	ENSG00000127951	GENCODE	FGL2	[]	ENST00000248598.6	NC_000007.14	-	77196801	2	0.2273	0	0	0.7185
GGGATCAGGTGTAACTCTGT	ENSG00000127951	GENCODE	FGL2	[]	ENST00000248598.6	NC_000007.14	+	77196917	2	0.5	0	0	1.052
GGGAGCTGAATAGTCAAGGG	ENSG00000127951	GENCODE	FGL2	[]	ENST00000248598.6	NC_000007.14	+	77199605	1	2.2643	0	0	0.8557
GTGGAACGGCAGCACTAAGG	ENSG00000000938	GENCODE	FGR	[]	ENST00000374005.8	NC_000001.11	-	27615593	9	0.0	0	0	1.12
GATGGGCTCCTCCGACACCA	ENSG00000000938	GENCODE	FGR	[]	ENST00000374005.8	NC_000001.11	+	27615479	9	0.1364	0	0	1.112
GAGCTGGTGCAGCACTACAT	ENSG00000000938	GENCODE	FGR	[]	ENST00000374005.8	NC_000001.11	-	27616862	7	0.0	0	0	1.205
GATTGGACGTACTCATACTC	ENSG00000091483	GENCODE	FH	[]	ENST00000366560.4	NC_000001.11	-	241508635	5	0.0	0	0	1.287
GTTCATGAAGTACTGTTACC	ENSG00000091483	GENCODE	FH	[]	ENST00000366560.4	NC_000001.11	-	241508718	5	0.7	0	0	0.7283
GCTGAAGTAAACCAGGATTA	ENSG00000091483	GENCODE	FH	[]	ENST00000366560.4	NC_000001.11	-	241513655	3	0.9194	0	0	0.871
GTCGCTGGACAGCTGCCAGG	ENSG00000142621	GENCODE	FHAD1	['FHAD1-AS1']	ENST00000688493.1	NC_000001.11	+	15328428	13	0.7361	0	0	1.054
CCTACAGAAAGGCTACAGCA	ENSG00000142621	GENCODE	FHAD1	[]	ENST00000688493.1	NC_000001.11	+	15308638	7	1.6639	0	0	1.001
GTGGCTGTGAAGCTCATCCC	ENSG00000142621	GENCODE	FHAD1	[]	ENST00000688493.1	NC_000001.11	+	15272460	3	0.5023	0	0	1.345
GTATATAGAGAAGAGCAAGA	ENSG00000137460	GENCODE	FHDC1	[]	ENST00000511601.6	NC_000004.12	-	152960796	6	3.2364	0	0	1.683
AAGTGCAGGAGATTCATCCC	ENSG00000137460	GENCODE	FHDC1	[]	ENST00000511601.6	NC_000004.12	-	152963104	8	0.0	0	0	1.45
TAAGGGTGTAGGCCTCATCC	ENSG00000137460	GENCODE	FHDC1	[]	ENST00000511601.6	NC_000004.12	-	152972430	11	0.0	0	0	1.548
TGGAACAGAGCTGATTGAGT	ENSG00000164142	GENCODE	FHIP1A	[]	ENST00000435205.6	NC_000004.12	-	151577842	5	0.7529	0	0	1.263
AGGGTCCTACATAGAAGAGT	ENSG00000164142	GENCODE	FHIP1A	[]	ENST00000435205.6	NC_000004.12	+	151649945	11	0.8	0	0	1.315
GTATGCATGACACTTCAGGT	ENSG00000164142	GENCODE	FHIP1A	[]	ENST00000435205.6	NC_000004.12	+	151646748	10	0.0	0	0	1.254
AGAGCTGGAAGACAATTACC	ENSG00000051009	GENCODE	FHIP1B	[]	ENST00000449352.7	NC_000011.10	-	6217935	9	0.3846	0	0	1.14
GGAACTCATGAAGAGTGCAA	ENSG00000051009	GENCODE	FHIP1B	[]	ENST00000449352.7	NC_000011.10	+	6223124	4	0.9412	0	0	1.37
AGAGAGACCATGCAGAGCTG	ENSG00000051009	GENCODE	FHIP1B	[]	ENST00000449352.7	NC_000011.10	+	6219051	7	4.0939	0	0	1.503
ATAGCTGTGAAGGCATGTGA	ENSG00000151553	GENCODE	FHIP2A	[]	ENST00000369248.9	NC_000010.11	+	114843767	7	1.0727	0	0	1.538
ACTTACATCAGCTTTCCCCA	ENSG00000151553	GENCODE	FHIP2A	[]	ENST00000369248.9	NC_000010.11	-	114833392	3	0.0	0	0	0.8942
GCTGAAACAGGACCCCTACC	ENSG00000151553	GENCODE	FHIP2A	[]	ENST00000369248.9	NC_000010.11	+	114836224	5	0.2593	0	0	0.8935
GGTGTATGAAGAGCAGCAGC	ENSG00000158863	GENCODE	FHIP2B	[]	ENST00000289921.8	NC_000008.11	+	22096418	3	1.35	0	0	1.085
AGATCAGCATCACCACACTC	ENSG00000158863	GENCODE	FHIP2B	[]	ENST00000289921.8	NC_000008.11	+	22100609	11	0.6875	0	0	1.539
AGAGCTGCTCGCCTACATCC	ENSG00000158863	GENCODE	FHIP2B	[]	ENST00000289921.8	NC_000008.11	+	22097832	5	0.0	0	0	1.375
AAAAAAGAAAGGATACGTCC	ENSG00000189283	GENCODE	FHIT	[]	ENST00000492590.6	NC_000003.12	+	60536861	5	0.5714	0	0	1.139
AGGTCATGGAAGCGCTCCAC	ENSG00000189283	GENCODE	FHIT	[]	ENST00000492590.6	NC_000003.12	+	60014124	6	0.05	0	0	0.9519
AATCTGTACACTCACCTGCA	ENSG00000189283	GENCODE	FHIT	[]	ENST00000492590.6	NC_000003.12	+	60014009	6	2.6877	0	0	0.9538
GCATTGCGTGAAGTGCAACA	ENSG00000022267	GENCODE	FHL1	[]	ENST00000370683.6	NC_000023.11	+	136207957	4	0.8125	0	0	0.9374
GAGGACTCCCCCAAGTGCAA	ENSG00000022267	GENCODE	FHL1	[]	ENST00000370683.6	NC_000023.11	+	136207162	3	0.0	0	0	0.889
GTGGAATGCCGCAAGCCCAT	ENSG00000022267	GENCODE	FHL1	[]	ENST00000370683.6	NC_000023.11	+	136206570	2	0.0	0	0	0.9156
TCCCTGCAGCCCATCACCAC	ENSG00000115641	GENCODE	FHL2	[]	ENST00000530340.6	NC_000002.12	-	105363464	6	1.2977	0	0	1.198
GCAGTGCAGAAACTCACTGG	ENSG00000115641	GENCODE	FHL2	[]	ENST00000530340.6	NC_000002.12	-	105373667	4	2.4556	0	0	0.9543
GAGGAGTGTGGGAAGCCCAT	ENSG00000115641	GENCODE	FHL2	[]	ENST00000530340.6	NC_000002.12	-	105386380	3	0.7149	0	0	1.193
AGCAGCCCTCGTGGAAATGG	ENSG00000183386	GENCODE	FHL3	[]	ENST00000373016.4	NC_000001.11	+	37999126	3	0.4706	0	0	0.9851
CATGACAGTCTCCCCACAAG	ENSG00000183386	GENCODE	FHL3	[]	ENST00000373016.4	NC_000001.11	+	37998995	3	0.35	0	0	0.8777
GCAGTAGTGAGCACCCTTGT	ENSG00000183386	GENCODE	FHL3	[]	ENST00000373016.4	NC_000001.11	+	37998031	4	0.0	0	0	1.163
TGAGACCCTACCAGGCATGA	ENSG00000112214	GENCODE	FHL5	[]	ENST00000450218.6	NC_000006.12	-	96604919	3	0.0	0	0	1.203
AAAGACCGGCACTGGCATGA	ENSG00000112214	GENCODE	FHL5	[]	ENST00000450218.6	NC_000006.12	+	96604779	3	0.0222	0	0	0.814
GGCAGGTGATAACTTCAGGT	ENSG00000112214	GENCODE	FHL5	[]	ENST00000450218.6	NC_000006.12	+	96610584	5	0.1818	0	0	0.9998
AGGGTCCAGTGAAGCCCAGA	ENSG00000135723	GENCODE	FHOD1	[]	ENST00000258201.9	NC_000016.10	+	67233743	13	0.2593	0	0	1.158
GTAGCTCTGGTAGTTGTGGT	ENSG00000135723	GENCODE	FHOD1	['SLC9A5']	ENST00000258201.9	NC_000016.10	+	67238229	5	0.0	0	0	1.2
GTGTCCAGGTAGTATCCGGA	ENSG00000135723	GENCODE	FHOD1	[]	ENST00000258201.9	NC_000016.10	+	67239422	2	0.0	0	0	1.422
AGTGGCTGTACACTCTCATT	ENSG00000134775	GENCODE	FHOD3	[]	ENST00000590592.6	NC_000018.10	+	36576534	6	0.0	0	0	1.455
GAGCAGCGGGATGAGTTGGA	ENSG00000134775	GENCODE	FHOD3	[]	ENST00000590592.6	NC_000018.10	+	36355622	2	0.039	0	0	1.175
TGAGTTGCTCCACTAAGTCC	ENSG00000134775	GENCODE	FHOD3	[]	ENST00000590592.6	NC_000018.10	-	36612068	9	1.4294	0	0	1.131
GGAGGACGTCCAGACAGTCT	ENSG00000130720	GENCODE	FIBCD1	[]	ENST00000372338.9	NC_000009.12	+	130923865	4	0.0	0	0	0.9985
TGCGCATGTCACAGTACACC	ENSG00000130720	GENCODE	FIBCD1	[]	ENST00000372338.9	NC_000009.12	+	130923781	4	0.4	0	0	0.9279
AGGGCCGCCTCATCCAGGTA	ENSG00000130720	GENCODE	FIBCD1	[]	ENST00000372338.9	NC_000009.12	-	130929567	2	0.2632	0	0	0.8958
CTAGACGGGGAAGAGAGCTA	ENSG00000176971	GENCODE	FIBIN	[]	ENST00000318627.4	NC_000011.10	+	26994868	1	0.6	0	0	1.048
TGGAGTAGGCATCCCCGATC	ENSG00000176971	GENCODE	FIBIN	[]	ENST00000318627.4	NC_000011.10	-	26994904	1	0.0	0	0	0.9527
GAGTCCCATTGGACATCTCT	ENSG00000176971	GENCODE	FIBIN	[]	ENST00000318627.4	NC_000011.10	-	26994607	1	0.5	0	0	0.887
GCGGAATCTGGAAGATGAGC	ENSG00000172500	GENCODE	FIBP	[]	ENST00000357519.9	NC_000011.10	+	65887979	2	1.4882	0	0	0.8775
AAGGTGGTAGAGGAAATGCG	ENSG00000172500	GENCODE	FIBP	[]	ENST00000357519.9	NC_000011.10	-	65886382	4	0.125	0	0	0.954
GTTGTTAGCAAAGAAGACGA	ENSG00000172500	GENCODE	FIBP	[]	ENST00000357519.9	NC_000011.10	+	65885647	5	0.0	0	0	1.265
GCGACGTGCTGGAGATCCAC	ENSG00000198855	GENCODE	FICD	[]	ENST00000552695.6	NC_000012.12	+	108518978	3	0.0	0	0	1.151
GATGTGCCTGATTTCCGAGA	ENSG00000198855	GENCODE	FICD	[]	ENST00000552695.6	NC_000012.12	-	108518820	3	0.0	0	0	1.122
GAGGAGCAGAACGAGGTCAT	ENSG00000198855	GENCODE	FICD	[]	ENST00000552695.6	NC_000012.12	+	108518890	3	0.0	0	0	1.252
GTAACCCGTACAGAATCATT	ENSG00000112367	GENCODE	FIG4	[]	ENST00000230124.8	NC_000006.12	-	109727231	4	0.0	0	0	1.471
GTATACTTGGCCATGTCCCA	ENSG00000112367	GENCODE	FIG4	[]	ENST00000230124.8	NC_000006.12	-	109760361	11	0.4	0	0	1.253
ATGTCCTGAGACCAGTATAA	ENSG00000112367	GENCODE	FIG4	[]	ENST00000230124.8	NC_000006.12	-	109743224	9	0.8956	0	0	1.36
TGGCACAAGTGCCTTCAATC	ENSG00000183733	GENCODE	FIGLA	[]	ENST00000332372.6	NC_000002.12	+	70787771	2	0.0	0	0	0.91
AGGTGCGACTGAATATATAC	ENSG00000183733	GENCODE	FIGLA	[]	ENST00000332372.6	NC_000002.12	-	70787693	2	0.0	0	0	1.355
CCAACGCCAAGGAGCGTGAG	ENSG00000183733	GENCODE	FIGLA	[]	ENST00000332372.6	NC_000002.12	-	70790414	1	0.0	0	0	0.8769
AGTAGCCCAGAGCTATGCAA	ENSG00000182263	GENCODE	FIGN	[]	ENST00000333129.4	NC_000002.12	+	163611190	3	0.9569	0	0	1.359
ACACCATCAGGACTAGTGAA	ENSG00000182263	GENCODE	FIGN	[]	ENST00000333129.4	NC_000002.12	-	163611536	3	0.0	0	0	0.9648
ATTCGCCCAGGCGTACTGAT	ENSG00000182263	GENCODE	FIGN	[]	ENST00000333129.4	NC_000002.12	+	163611681	3	0.0	0	0	1.058
AAGATGTCTGGCCTCAACAT	ENSG00000132436	GENCODE	FIGNL1	[]	ENST00000433017.6	NC_000007.14	+	50446025	4	0.0	0	0	1.195
TAGGAGCTAGTAGATCCCGA	ENSG00000132436	GENCODE	FIGNL1	[]	ENST00000433017.6	NC_000007.14	-	50446289	4	0.0	0	0	1.175
ATTACGCATTCAGTATGCAT	ENSG00000132436	GENCODE	FIGNL1	[]	ENST00000433017.6	NC_000007.14	-	50447158	4	0.0	0	0	1.159
ATAGCGCTTTAGGAGGTTGG	ENSG00000261308	GENCODE	FIGNL2	[]	ENST00000618634.3	NC_000012.12	+	51822242	2	0.0	0	0	0.7373
GCTGAGGGCCCGTACCCCGG	ENSG00000261308	GENCODE	FIGNL2	[]	ENST00000618634.3	NC_000012.12	+	51821832	2	0.3846	0	0	0.674
TAGGCGGGCGGCCTGAGCAG	ENSG00000261308	GENCODE	FIGNL2	[]	ENST00000618634.3	NC_000012.12	+	51821178	2	0.619	0	0	1.118
GAAGTACAGAATAATCTACC	ENSG00000118407	GENCODE	FILIP1	['TMEM30A-DT']	ENST00000237172.12	NC_000006.12	+	75313595	5	0.0	0	0	1.381
AAGCGTGTGCTTGAAATGGA	ENSG00000118407	GENCODE	FILIP1	['TMEM30A-DT']	ENST00000237172.12	NC_000006.12	-	75314663	5	0.8421	0	0	1.046
ACAGCTGCTCTAGCATGCGC	ENSG00000118407	GENCODE	FILIP1	[]	ENST00000237172.12	NC_000006.12	+	75353677	4	0.3	0	0	1.241
CAGGCTCGAGATGAGGTCAT	ENSG00000168386	GENCODE	FILIP1L	[]	ENST00000477258.2	NC_000003.12	-	99930016	3	0.0	0	0	1.145
AAGAAGAAGAAGCTAAGTCA	ENSG00000168386	GENCODE	FILIP1L	[]	ENST00000477258.2	NC_000003.12	-	99849543	5	0.0	0	0	1.14
AAGGGAGAATATGGAAACGC	ENSG00000168386	GENCODE	FILIP1L	[]	ENST00000477258.2	NC_000003.12	-	99850582	5	0.1765	0	0	0.8448
AAACGGGAGCACCACAGTAT	ENSG00000145216	GENCODE	FIP1L1	[]	ENST00000337488.11	NC_000004.12	+	53383872	5	0.0	0	0	0.8038
TATGTTACAGGAGATTACCT	ENSG00000145216|ENSG00000282278	GENCODE|GENCODE	FIP1L1|nan	[]	ENST00000337488.11|ENST00000507166.5	NC_000004.12|NC_000004.12	+|+	53425879|53425879	12|12	0.5714|0.5714	0|0	0|0	1.077|1.039
TTAGGCCGAAGACTGTACTA	ENSG00000145216|ENSG00000282278	GENCODE|GENCODE	FIP1L1|nan	[]	ENST00000337488.11|ENST00000507166.5	NC_000004.12|NC_000004.12	+|+	53391443|53391443	9|9	0.0|0.0	0|0	0|0	1.227|1.192
AGGTCTCAGAAACGACAACC	ENSG00000000460	GENCODE	FIRRM	[]	ENST00000359326.9	NC_000001.11	+	169827836	13	0.0	0	0	0.9077
AAGTATTGGCATGAAATGCA	ENSG00000000460	GENCODE	FIRRM	[]	ENST00000359326.9	NC_000001.11	-	169806056	8	1.0662	0	0	1.24
TGAGTTGATAACATTCTCCA	ENSG00000000460	GENCODE	FIRRM	[]	ENST00000359326.9	NC_000001.11	-	169832434	17	0.3093	0	0	1.265
AGGCCTTAAAGTACGTCCGC	ENSG00000214253	GENCODE	FIS1	[]	ENST00000223136.5	NC_000007.14	-	101240221	4	0.0	0	0	0.7874
CTTGCTCCGCACCAGGCACC	ENSG00000214253	GENCODE	FIS1	[]	ENST00000223136.5	NC_000007.14	+	101244064	2	2.625	0	0	0.8931
CTTGAGCCGGTAGTTCCCCA	ENSG00000214253	GENCODE	FIS1	[]	ENST00000223136.5	NC_000007.14	+	101240847	3	0.5333	0	0	1.193
GGTAGAGGCGCCGTAAGCAG	ENSG00000139914	GENCODE	FITM1	[]	ENST00000267426.6	NC_000014.9	-	24131716	1	0.0	0	0	0.9778
TCGTGGAGCAGCAGACCCTG	ENSG00000139914	GENCODE	FITM1	[]	ENST00000267426.6	NC_000014.9	-	24132419	2	1.5232	0	0	1.005
GGCTGGCGAAGATAGTCCGA	ENSG00000139914	GENCODE	FITM1	[]	ENST00000267426.6	NC_000014.9	-	24131794	1	0.0	0	0	1.127
TGAGGGCGCAGAAGGTCAGC	ENSG00000197296	GENCODE	FITM2	[]	ENST00000396825.4	NC_000020.11	+	44306938	2	0.75	0	0	1.153
GGAGGTGCAGATGTACCAGA	ENSG00000197296	GENCODE	FITM2	[]	ENST00000396825.4	NC_000020.11	+	44307104	2	0.0	0	0	1.104
TAGTTGGTGAGGGCAATGAA	ENSG00000197296	GENCODE	FITM2	[]	ENST00000396825.4	NC_000020.11	+	44307189	2	0.94	0	0	1.755
AGTGGCGCCGCAGGTCTGAG	ENSG00000179943	GENCODE	FIZ1	[]	ENST00000221665.5	NC_000019.10	+	55597759	2	0.7059	0	0	1.283
TCGCAGACCAGGCAGCAGTA	ENSG00000179943	GENCODE	FIZ1	[]	ENST00000221665.5	NC_000019.10	+	55593620	3	0.5714	0	0	1.406
GGGCAGGCAGAGCAGCGGTA	ENSG00000179943	GENCODE	FIZ1	[]	ENST00000221665.5	NC_000019.10	+	55597629	2	2.6836	0	0	1.257
ACGCTGGCTGCCCAACCTCA	ENSG00000179431	GENCODE	FJX1	[]	ENST00000317811.6	NC_000011.10	+	35619382	1	0.2	0	0	0.6023
GCGCGCCAGATAGTAAGACA	ENSG00000179431	GENCODE	FJX1	[]	ENST00000317811.6	NC_000011.10	-	35619217	1	0.0	0	0	1.161
GAGGTTGGCCAGCTCACCCC	ENSG00000179431	GENCODE	FJX1	[]	ENST00000317811.6	NC_000011.10	-	35619454	1	0.2857	0	0	1.033
GACACATGCCCAGCAGCCCC	ENSG00000141756	GENCODE	FKBP10	[]	ENST00000321562.9	NC_000017.11	-	41818451	4	1.8948	0	0	1.103
CGAGAGGTACCACATCCCCA	ENSG00000141756	GENCODE	FKBP10	[]	ENST00000321562.9	NC_000017.11	+	41813189	1	0.0	0	0	1.102
ACACCTACAATACCTATATC	ENSG00000141756	GENCODE	FKBP10	[]	ENST00000321562.9	NC_000017.11	+	41819561	6	0.0	0	0	1.309
CCATCTACCAAGCTTCCCTG	ENSG00000134285	GENCODE	FKBP11	[]	ENST00000550765.6	NC_000012.12	+	48924649	3	1.516	0	0	0.6656
TTCCCTCAGAGAGAAGCGAA	ENSG00000134285	GENCODE	FKBP11	[]	ENST00000550765.6	NC_000012.12	-	48923845	5	0.4667	0	0	0.6705
TACTGCACCACTGCATCCGC	ENSG00000134285	GENCODE	FKBP11	[]	ENST00000550765.6	NC_000012.12	+	48922200	6	0.4483	0	0	0.9051
AATATCAGTGTACTTTCTGG	ENSG00000106080	GENCODE	FKBP14	[]	ENST00000222803.10	NC_000007.14	+	30019110	3	0.6667	0	0	1.17
GAAGGCTACTTAGAAAAGGA	ENSG00000106080	GENCODE	FKBP14	['FKBP14-AS1']	ENST00000222803.10	NC_000007.14	-	30026336	1	0.0	0	0	0.5869
TGAGAGCCTCCAGGATGCCC	ENSG00000106080	GENCODE	FKBP14	[]	ENST00000222803.10	NC_000007.14	+	30022775	2	2.319	0	0	0.892
GGTGACAGAGGAGTTAGCAG	ENSG00000119321	GENCODE	FKBP15	[]	ENST00000238256.8	NC_000009.12	-	113178780	20	0.0	0	0	0.9051
ATGATTCTGAAAGAGCCAGC	ENSG00000119321	GENCODE	FKBP15	[]	ENST00000238256.8	NC_000009.12	+	113199843	7	2.1373	0	0	1.045
AGATGCCTGGGGATAAGCGT	ENSG00000119321	GENCODE	FKBP15	[]	ENST00000238256.8	NC_000009.12	+	113186339	15	0.0	0	0	1.027
ACCGGTGTAGTGCACCACGC	ENSG00000088832	GENCODE	FKBP1A	[]	ENST00000400137.9	NC_000020.11	+	1392849	2	1.6718	1	0	0.5233
CTGGGAAGAAGGGGTTGCCC	ENSG00000088832	GENCODE	FKBP1A	[]	ENST00000400137.9	NC_000020.11	-	1375496	3	1.5661	0	0	0.4581
ACCTGCGTGGTGCACTACAC	ENSG00000088832	GENCODE	FKBP1A	['FKBP1AP1']	ENST00000400137.9	NC_000020.11	-	1392839	2	4.6077	1	0	0.6884
GAGATCGAGACCATCTCCCC	ENSG00000119782	GENCODE	FKBP1B	[]	ENST00000380986.9	NC_000002.12	+	24049876	1	0.0	0	0	0.7891
ACGTGTGTGGTGCACTACAC	ENSG00000119782	GENCODE	FKBP1B	[]	ENST00000380986.9	NC_000002.12	+	24053945	2	1.8182	0	0	0.3278
ATCCCTGCTAGATGAGCTTG	ENSG00000119782	GENCODE	FKBP1B	[]	ENST00000380986.9	NC_000002.12	+	24063070	4	0.0	0	0	0.4115
GAAGGTGCGCCAGTCTCCTG	ENSG00000198225	GENCODE	FKBP1C	[]	ENST00000370659.2	NC_000006.12	-	63211588	1	0.5385	0	0	0.2326
GGTCTGGCTGCGCTTCGGGA	ENSG00000198225	GENCODE	FKBP1C	[]	ENST00000370659.2	NC_000006.12	-	63211606	1	0.0	0	0	0.3423
GGGGTTGTCCAGATGAGTGT	ENSG00000198225	GENCODE	FKBP1C	[]	ENST00000370659.2	NC_000006.12	+	63211760	1	0.4505	0	0	1.332
TCACCGTGTAGTGCATGTGC	ENSG00000173486	GENCODE	FKBP2	[]	ENST00000309366.9	NC_000011.10	-	64242546	2	0.0	0	0	1.026
GATCGGGGTCAAGAAGCGGG	ENSG00000173486	GENCODE	FKBP2	[]	ENST00000309366.9	NC_000011.10	+	64242500	2	1.2874	0	0	0.6718
GGCACAGGCCAGGTCATCAA	ENSG00000173486	GENCODE	FKBP2	[]	ENST00000309366.9	NC_000011.10	+	64243285	3	1.1714	0	0	0.9799
ATACAGGAACACTACAAGAT	ENSG00000100442	GENCODE	FKBP3	[]	ENST00000396062.4	NC_000014.9	-	45121519	4	1.1232	0	0	0.9778
GCAGGAACACGGTTCAGATT	ENSG00000100442	GENCODE	FKBP3	[]	ENST00000396062.4	NC_000014.9	-	45134354	1	0.0	0	0	0.7944
TTATATACAGACCTCATCCA	ENSG00000100442	GENCODE	FKBP3	[]	ENST00000396062.4	NC_000014.9	+	45129799	3	0.4	0	0	0.8736
CCTGGGCTTGAGGTACACGA	ENSG00000004478	GENCODE	FKBP4	[]	ENST00000001008.6	NC_000012.12	-	2799229	5	0.6627	0	0	1.159
TACACTGGCTGGCTATTAGA	ENSG00000004478	GENCODE	FKBP4	['ITFG2-AS1']	ENST00000001008.6	NC_000012.12	+	2797218	2	3.6346	0	0	1.189
ACCTGCAGGGGAGGTCATCA	ENSG00000004478	GENCODE	FKBP4	[]	ENST00000001008.6	NC_000012.12	+	2797738	3	2.3381	0	0	1.029
AGAGATGTGGCATTCACTGT	ENSG00000096060	GENCODE	FKBP5	[]	ENST00000357266.9	NC_000006.12	-	35597347	6	0.5455	0	0	1.055
AGGCCAAGTCATCAAGGCAT	ENSG00000096060	GENCODE	FKBP5	[]	ENST00000357266.9	NC_000006.12	-	35620260	4	0.3077	0	0	0.9501
AGTATGGGAAGATAGTGTCC	ENSG00000096060	GENCODE	FKBP5	[]	ENST00000357266.9	NC_000006.12	-	35580177	9	1.8609	0	0	1.448
GGTATCCCGAGTATTTCACT	ENSG00000077800	GENCODE	FKBP6	[]	ENST00000252037.5	NC_000007.14	-	73329361	3	0.0	0	0	1.081
ACCCCCTGAAGAGCAGCACC	ENSG00000077800	GENCODE	FKBP6	[]	ENST00000252037.5	NC_000007.14	+	73340684	6	0.4615	0	0	0.9836
GAGCATGCGGAGAGGAGAGC	ENSG00000077800	GENCODE	FKBP6	[]	ENST00000252037.5	NC_000007.14	+	73330201	4	1.2857	0	0	0.9863
GCTATGACAGATATGTGCCC	ENSG00000079150	GENCODE	FKBP7	[]	ENST00000424785.7	NC_000002.12	-	178477124	2	0.2762	0	0	1.308
AGCAGAAGGCAAGATTCCAC	ENSG00000079150	GENCODE	FKBP7	[]	ENST00000424785.7	NC_000002.12	-	178469771	3	2.6051	0	0	0.8976
TATAGCCGGACACAAAATGA	ENSG00000079150	GENCODE	FKBP7	[]	ENST00000424785.7	NC_000002.12	-	178477202	2	1.25	0	0	1.034
TGACCACCTGGCCCTTGACC	ENSG00000105701	GENCODE	FKBP8	[]	ENST00000608443.6	NC_000019.10	+	18539660	3	1.0143	0	0	1.271
GAGTGGGACACTGAGATCCA	ENSG00000105701	GENCODE	FKBP8	[]	ENST00000608443.6	NC_000019.10	+	18539453	4	1.8273	0	0	1.398
GATGGCGAGGTCGTAGGAGT	ENSG00000105701	GENCODE	FKBP8	[]	ENST00000608443.6	NC_000019.10	+	18538258	5	0.0	0	0	0.9239
ACGGCCAGAAGTTCGACTCC	ENSG00000122642	GENCODE	FKBP9	[]	ENST00000242209.9	NC_000007.14	+	32957790	1	0.6667	0	0	0.6583
TGAGCGGATAAGTCAAAGTG	ENSG00000122642	GENCODE	FKBP9	[]	ENST00000242209.9	NC_000007.14	+	32980490	5	0.4286	0	0	0.9293
GAGTTGCCCTCGGACCATCC	ENSG00000122642	GENCODE	FKBP9	[]	ENST00000242209.9	NC_000007.14	+	32975302	3	0.9333	0	0	0.8823
ACCTCCTGTCAGGCTCACAC	ENSG00000204315	GENCODE	FKBPL	[]	ENST00000375156.4	NC_000006.12	-	32129219	2	0.0	0	0	0.8981
AGCATCGGGCAGCTCCTTCA	ENSG00000204315	GENCODE	FKBPL	[]	ENST00000375156.4	NC_000006.12	+	32129101	2	0.5714	0	0	1.144
GGAGCTCATAGAGAAATGCT	ENSG00000204315	GENCODE	FKBPL	[]	ENST00000375156.4	NC_000006.12	-	32129294	2	0.7444	0	0	1.045
GCACCACAGCATCTCCGTCC	ENSG00000181027	GENCODE	FKRP	[]	ENST00000318584.10	NC_000019.10	-	46756035	4	0.0	0	0	0.8186
GGAGTGGTTCGGCTGCAACA	ENSG00000181027	GENCODE	FKRP	[]	ENST00000318584.10	NC_000019.10	+	46756319	4	0.0	0	0	1.371
GGGCGGGTAGGGGAGCGTGT	ENSG00000181027	GENCODE	FKRP	[]	ENST00000318584.10	NC_000019.10	-	46755704	4	0.1538	0	0	1.108
GTACCATTCTGGCTGAGCAG	ENSG00000106692	GENCODE	FKTN	[]	ENST00000357998.10	NC_000009.12	+	105615391	8	1.6475	0	0	1.078
AAAGGATCAATAAGAAACAC	ENSG00000106692	GENCODE	FKTN	[]	ENST00000357998.10	NC_000009.12	-	105601196	5	1.7333	0	0	1.058
AGATTGAGAGTAAAGATCCC	ENSG00000106692	GENCODE	FKTN	[]	ENST00000357998.10	NC_000009.12	+	105604278	6	0.9458	0	0	1.177
GTTCTTGCGTGGTAGTTGAG	ENSG00000155749	GENCODE	FLACC1	[]	ENST00000392257.8	NC_000002.12	+	201351326	2	0.875	0	0	0.5382
ACAGCGGAGATCCATTTCAC	ENSG00000155749	GENCODE	FLACC1	[]	ENST00000392257.8	NC_000002.12	+	201342422	7	0.0	0	0	0.7861
GAAGTGATCAACGTGTCACC	ENSG00000155749	GENCODE	FLACC1	[]	ENST00000392257.8	NC_000002.12	-	201346659	5	0.0	0	0	0.8096
GTTGCTGCCCCAGTCAGGGT	ENSG00000160688	GENCODE	FLAD1	[]	ENST00000292180.8	NC_000001.11	-	154988673	2	2.0072	0	0	1.055
CCGGCACAGAAAGAAGGTGT	ENSG00000160688	GENCODE	FLAD1	[]	ENST00000292180.8	NC_000001.11	-	154988127	2	1.6167	0	0	1.211
AAGGATCTGTGCCATAATGC	ENSG00000160688	GENCODE	FLAD1	[]	ENST00000292180.8	NC_000001.11	-	154988422	2	0.5294	0	0	1.262
ACCAGGCAAAGGAGGTGTGC	ENSG00000154803	GENCODE	FLCN	[]	ENST00000285071.9	NC_000017.11	+	17222516	7	0.4156	0	0	1.299
TATCATGGCTGATATATCCC	ENSG00000154803	GENCODE	FLCN	[]	ENST00000285071.9	NC_000017.11	+	17226291	5	0.0	0	0	1.08
GTACCAGCGCTGGAAGCCCC	ENSG00000154803	GENCODE	FLCN	[]	ENST00000285071.9	NC_000017.11	+	17224047	6	1.9083	0	0	1.086
AGTCAGGCCACTGACAGTGA	ENSG00000143631	GENCODE	FLG	['CCDST']	ENST00000368799.2	NC_000001.11	-	152312637	3	1.039	0	0	1.023
TCACCATGAACCTTCCACTC	ENSG00000143631	GENCODE	FLG	[]	ENST00000368799.2	NC_000001.11	-	152310190	3	1.2143	0	0	1.002
CCTGACTACCGCTAGACCCC	ENSG00000143631	GENCODE	FLG	['CCDST']	ENST00000368799.2	NC_000001.11	+	152313639	3	0.0	0	0	0.7473
TATGGGTCTAGAGAGACATC	ENSG00000143520	GENCODE	FLG2	[]	ENST00000388718.5	NC_000001.11	-	152356095	3	2.3053	0	0	1.566
TGACTACAGGGGTTAGACTC	ENSG00000143520	GENCODE	FLG2	[]	ENST00000388718.5	NC_000001.11	+	152356760	3	0.0	0	0	0.9536
AGATCAGGTCATTCTAGCTA	ENSG00000143520	GENCODE	FLG2	[]	ENST00000388718.5	NC_000001.11	-	152355711	3	1.0	0	0	0.785
TGTGGACACAGGAGCATGTG	ENSG00000151702	GENCODE	FLI1	[]	ENST00000527786.7	NC_000011.10	+	128772808	4	1.6119	0	0	1.031
TGTCGGAGAGCAGCTCCAGG	ENSG00000151702	GENCODE	FLI1	[]	ENST00000527786.7	NC_000011.10	-	128810493	9	0.0	0	0	1.013
GTCACACCTCAGTTACCTCA	ENSG00000151702	GENCODE	FLI1	[]	ENST00000527786.7	NC_000011.10	+	128772977	4	0.0161	0	0	0.8257
ACCAGGCGGCGCATCTGCGG	ENSG00000177731	GENCODE	FLII	[]	ENST00000327031.9	NC_000017.11	+	18254592	6	0.0	0	0	1.231
TGGGAGATCTACTACTGGAT	ENSG00000177731	GENCODE	FLII	[]	ENST00000327031.9	NC_000017.11	-	18250971	14	0.0222	0	0	1.049
GCACCCACTGGTCTATGCAC	ENSG00000177731	GENCODE	FLII	[]	ENST00000327031.9	NC_000017.11	+	18253608	8	0.0161	0	0	1.233
GTGTACGTGGATAAGTCACA	ENSG00000196924	GENCODE	FLNA	[]	ENST00000369850.10	NC_000023.11	-	154366406	8	0.4286	0	0	1.243
ATGGAGATGAAGAGGTACCC	ENSG00000196924	GENCODE	FLNA	[]	ENST00000369850.10	NC_000023.11	-	154358453	27	1.1164	0	0	1.303
GATGGAGTAGTGCAGGATCA	ENSG00000196924	GENCODE	FLNA	[]	ENST00000369850.10	NC_000023.11	+	154368031	3	0.1071	0	0	1.587
ATGTTGACGAAGTACTCCCC	ENSG00000136068	GENCODE	FLNB	[]	ENST00000295956.9	NC_000003.12	-	58123282	21	0.0	0	0	1.324
ATATGCATGCTCATACACCC	ENSG00000136068	GENCODE	FLNB	[]	ENST00000295956.9	NC_000003.12	+	58109249	14	0.0	0	0	1.473
ATATTAACATCGTAATCCCC	ENSG00000136068	GENCODE	FLNB	[]	ENST00000295956.9	NC_000003.12	-	58126720	24	0.2609	0	0	1.297
AGTGAAGGGGATGTACTCCA	ENSG00000128591	GENCODE	FLNC	[]	ENST00000325888.13	NC_000007.14	-	128846840	24	0.2	0	0	1.623
GCAAACAGACGCCCAAGCAG	ENSG00000128591	GENCODE	FLNC	[]	ENST00000325888.13	NC_000007.14	+	128835460	2	0.0	0	0	1.393
AGACCTGAAGCTCTATGCCC	ENSG00000128591	GENCODE	FLNC	[]	ENST00000325888.13	NC_000007.14	+	128841563	13	0.0	0	0	1.38
GACGTTAGAGGGCCACCAGA	ENSG00000137312	GENCODE	FLOT1	[]	ENST00000376389.8	NC_000006.12	-	30741222	5	0.0	0	0	1.257
CATCCAACAGATCCAGAGGT	ENSG00000137312	GENCODE	FLOT1	[]	ENST00000376389.8	NC_000006.12	-	30741793	3	0.0	0	0	0.8611
GGGGCAGAACAAGGAGATGT	ENSG00000137312	GENCODE	FLOT1	[]	ENST00000376389.8	NC_000006.12	-	30741306	5	1.5654	0	0	0.8892
AGTGTCGGAGATACACCACC	ENSG00000132589	GENCODE	FLOT2	[]	ENST00000394908.9	NC_000017.11	+	28888967	2	0.0	0	0	1.27
CCGCTGCGAGGACGTAGAGA	ENSG00000132589	GENCODE	FLOT2	[]	ENST00000394908.9	NC_000017.11	-	28884269	3	0.6364	0	0	1.05
ACAGACAGCTGAGGCCCAGT	ENSG00000132589	GENCODE	FLOT2	[]	ENST00000394908.9	NC_000017.11	-	28882016	8	2.5025	0	0	0.9862
GCACCAGCGAGAGCTCTGTG	ENSG00000126500	GENCODE	FLRT1	[]	ENST00000682287.1	NC_000011.10	-	64117020	3	0.4762	0	0	0.9875
CTGCAGGTGCAGCTCCCGGA	ENSG00000126500	GENCODE	FLRT1	[]	ENST00000682287.1	NC_000011.10	-	64116656	3	2.1353	0	0	0.9871
TTGTCGCAGCGGCACACCGA	ENSG00000126500	GENCODE	FLRT1	[]	ENST00000682287.1	NC_000011.10	-	64116436	3	0.0	0	0	1.169
TGGATATGGAGTTGTCATCC	ENSG00000185070	GENCODE	FLRT2	[]	ENST00000330753.6	NC_000014.9	-	85621937	2	0.4545	0	0	1.097
AAGGTCCTGAACAAGTCCGG	ENSG00000185070	GENCODE	FLRT2	[]	ENST00000330753.6	NC_000014.9	+	85622550	2	0.0	0	0	1.08
AGTGCCTCTTGGGATCCCGG	ENSG00000185070	GENCODE	FLRT2	[]	ENST00000330753.6	NC_000014.9	+	85621699	2	0.0	0	0	1.035
AGTCAGGGAATTCCGCACCA	ENSG00000125848	GENCODE	FLRT3	[]	ENST00000341420.5	NC_000020.11	+	14326810	3	0.35	0	0	1.278
AAATCATCAAAGATACCCTG	ENSG00000125848	GENCODE	FLRT3	[]	ENST00000341420.5	NC_000020.11	+	14326643	3	0.0	0	0	1.172
ATAGTCCTGGGCAAACCCCA	ENSG00000125848	GENCODE	FLRT3	[]	ENST00000341420.5	NC_000020.11	+	14326994	3	1.3828	0	0	1.149
AGAGCCAGGAATGTATACAC	ENSG00000102755	GENCODE	FLT1	[]	ENST00000282397.9	NC_000013.11	-	28389840	13	0.6429	0	0	1.333
AGGTTGAGGGATACCATATG	ENSG00000102755	GENCODE	FLT1	[]	ENST00000282397.9	NC_000013.11	+	28427226	10	0.0	0	0	1.377
AAGAACACTGTAGAATATGT	ENSG00000102755	GENCODE	FLT1	[]	ENST00000282397.9	NC_000013.11	+	28431253	7	2.4172	0	0	1.123
AAAGCTGTTCATGTGAACCA	ENSG00000122025	GENCODE	FLT3	[]	ENST00000241453.12	NC_000013.11	-	28049684	7	0.0	0	0	1.088
GCAGGGAAGGTACTAGGATC	ENSG00000122025	GENCODE	FLT3	[]	ENST00000241453.12	NC_000013.11	-	28033979	15	0.3333	0	0	1.017
GCTCTCAGATATGCAGACCA	ENSG00000122025	GENCODE	FLT3	[]	ENST00000241453.12	NC_000013.11	+	28052612	5	0.9905	0	0	1.207
TGACTGGGTAATCTTGAAGC	ENSG00000090554	GENCODE	FLT3LG	[]	ENST00000597551.6	NC_000019.10	-	49476159	4	0.1364	0	0	0.9058
AAGTTCTGGCGAGTGATCCA	ENSG00000090554	GENCODE	FLT3LG	[]	ENST00000597551.6	NC_000019.10	-	49478999	6	0.0	0	0	1.488
ACGAAGCGAAGACAGCTGGG	ENSG00000090554	GENCODE	FLT3LG	[]	ENST00000597551.6	NC_000019.10	-	49478918	6	0.0	0	0	1.163
GGCACGCATCGAGGGCACCA	ENSG00000037280	GENCODE	FLT4	[]	ENST00000261937.11	NC_000005.10	-	180630588	3	0.0	0	0	1.308
ACAGGGAGAGTGCTCGGCTA	ENSG00000037280	GENCODE	FLT4	[]	ENST00000261937.11	NC_000005.10	-	180619757	18	0.0	0	0	1.361
GATGCTGGAGAGTTCTGTGT	ENSG00000037280	GENCODE	FLT4	[]	ENST00000261937.11	NC_000005.10	+	180629379	7	1.5678	0	0	1.455
GTGTTGGGTACTAAAACTGG	ENSG00000162769	GENCODE	FLVCR1	[]	ENST00000366971.9	NC_000001.11	-	212863758	2	0.0	0	0	1.014
AGAGCTGCTTGAGCCTGACT	ENSG00000162769	GENCODE	FLVCR1	[]	ENST00000366971.9	NC_000001.11	-	212872710	3	0.0	0	0	0.9543
CAGGTGGCCGGGAAGATGAG	ENSG00000162769	GENCODE	FLVCR1	[]	ENST00000366971.9	NC_000001.11	-	212858933	1	1.0673	0	0	1.561
ACACATTGACACCTTACCAT	ENSG00000119686	GENCODE	FLVCR2	[]	ENST00000238667.9	NC_000014.9	-	75624753	3	0.0	0	0	1.08
CAGGCTGCCCAGCTTCACCC	ENSG00000119686	GENCODE	FLVCR2	['FLVCR2-AS1']	ENST00000238667.9	NC_000014.9	-	75579472	1	0.0	0	0	1.082
GTAAGTCAGCATGTAGCACA	ENSG00000119686	GENCODE	FLVCR2	['FLVCR2-AS1']	ENST00000238667.9	NC_000014.9	-	75579358	1	0.0	0	0	1.226
GATTGTACTCACCCAGCCCC	ENSG00000059122	GENCODE	FLYWCH1	[]	ENST00000253928.14	NC_000016.10	-	2930876	4	1.0089	0	0	0.9615
AGCGGGTGACTGTGATGCGT	ENSG00000059122	GENCODE	FLYWCH1	[]	ENST00000253928.14	NC_000016.10	+	2933312	5	0.875	0	0	1.092
TACAAGCAGGAGAAGGCAGT	ENSG00000059122	GENCODE	FLYWCH1	[]	ENST00000253928.14	NC_000016.10	+	2930498	4	4.7395	0	0	1.043
GCCAGGCACAGAAGTCATCC	ENSG00000162076	GENCODE	FLYWCH2	[]	ENST00000396958.8	NC_000016.10	+	2896535	3	0.2593	0	0	0.8461
CTGGAGGAGGGCCTTGGCAA	ENSG00000162076	GENCODE	FLYWCH2	[]	ENST00000396958.8	NC_000016.10	-	2896679	3	2.5565	0	0	0.706
AGCCTCCAAAGACAGCACCA	ENSG00000162076	GENCODE	FLYWCH2	[]	ENST00000396958.8	NC_000016.10	+	2896604	3	0.4286	0	0	1.003
TAGGCCGCGGTGTCGCGATA	ENSG00000164898	GENCODE	FMC1	['FMC1-LUC7L2']	ENST00000297534.7	NC_000007.14	-	139341472	1	0.0	0	0	0.9868
GTGCACGGAAAGCCTTCACA	ENSG00000164898	GENCODE	FMC1	['FMC1-LUC7L2']	ENST00000297534.7	NC_000007.14	-	139341501	1	0.0	0	0	0.8591
TCTGCCTCCTGCGTAGCATC	ENSG00000164898	GENCODE	FMC1	['FMC1-LUC7L2']	ENST00000297534.7	NC_000007.14	+	139345579	2	0.7143	0	0	0.8674
AGTTAGATGAAGCCCCTGAG	ENSG00000248905	GENCODE	FMN1	[]	ENST00000616417.5	NC_000015.10	-	33153613	4	0.0667	0	0	0.8659
GCAGCACTCCAGCCAATGGA	ENSG00000248905	GENCODE	FMN1	[]	ENST00000616417.5	NC_000015.10	-	32969131	8	0.0	0	0	0.8281
CCAGGATGTGGTCTGAGCTC	ENSG00000248905	GENCODE	FMN1	[]	ENST00000616417.5	NC_000015.10	+	33154607	4	3.9898	0	0	0.8182
GCTACATCAAGACCACCACC	ENSG00000155816	GENCODE	FMN2	[]	ENST00000319653.14	NC_000001.11	+	240093376	1	0.0	0	0	1.115
GAGCTGGAGGACTCTGTGCA	ENSG00000155816	GENCODE	FMN2	[]	ENST00000319653.14	NC_000001.11	-	240207402	5	1.9095	0	0	1.016
ATCGATACAGACTTCCCCCA	ENSG00000155816	GENCODE	FMN2	[]	ENST00000319653.14	NC_000001.11	+	240207055	5	0.0	0	0	1.039
AATGTGGTTGGTCCTCAGGG	ENSG00000184922	GENCODE	FMNL1	[]	ENST00000331495.8	NC_000017.11	-	45233279	4	0.5	0	0	1.1
GCTGACCTGGTAGTTCATGA	ENSG00000184922	GENCODE	FMNL1	[]	ENST00000331495.8	NC_000017.11	-	45236234	7	0.0	0	0	1.439
GAGCTCATCTGTGATCAGGT	ENSG00000184922	GENCODE	FMNL1	[]	ENST00000331495.8	NC_000017.11	+	45230687	2	1.1619	0	0	2.046
TCCTCGATGGACCTACTCCA	ENSG00000157827	GENCODE	FMNL2	[]	ENST00000288670.14	NC_000002.12	-	152560944	6	0.0	0	0	1.254
ACGTGCCATCATGAATTATC	ENSG00000157827	GENCODE	FMNL2	[]	ENST00000288670.14	NC_000002.12	+	152575240	7	0.0161	0	0	1.229
AGAGCAACCCAGTTAAACAC	ENSG00000157827	GENCODE	FMNL2	[]	ENST00000288670.14	NC_000002.12	-	152625485	16	2.3388	0	0	1.493
AGTGCTGTCCAGTTGAAGAC	ENSG00000161791	GENCODE	FMNL3	[]	ENST00000335154.10	NC_000012.12	+	49651246	16	0.0	0	0	1.277
ATGGGATCTGATCTGTGACC	ENSG00000161791	GENCODE	FMNL3	[]	ENST00000335154.10	NC_000012.12	-	49668476	2	0.9091	0	0	1.437
GGTAATCCACCAGTACATCC	ENSG00000161791	GENCODE	FMNL3	[]	ENST00000335154.10	NC_000012.12	+	49662008	5	0.65	0	0	1.173
ATTGCCGGCTATGAAAGTAC	ENSG00000010932	GENCODE	FMO1	[]	ENST00000617670.6	NC_000001.11	-	171278754	5	0.0	0	0	1.035
TGAATCTCCACAGCCCCCCA	ENSG00000010932	GENCODE	FMO1	[]	ENST00000617670.6	NC_000001.11	-	171258201	2	0.6154	0	0	1.349
