## Supplementary material for "Balancing off-target and on-target considerations for optimized Cas9 CRISPR knockout library design": 2 - Jacquere_PerGuideAnnotations.csv (part 3 of 3)

sgRNA Sequence	Target Gene ID	Source	Target Gene Symbol	Other Target Matches	Target Transcript	Reference Sequence	Strand of sgRNA	sgRNA Cut Position (1-based)	Exon Number	Aggregate CFD Score	Off-Target CFD100 Hits	Off-Target Tier I CFD100 Hits	On-Target Efficacy Score
GGTAGCCCGAGTCAAAGATT	ENSG00000010932	GENCODE	FMO1	[]	ENST00000617670.6	NC_000001.11	-	171280830	6	0.1905	0	0	1.098
GCTGAGTAAGAATGCTGCTC	ENSG00000094963	GENCODE	FMO2	[]	ENST00000209929.10	NC_000001.11	+	171199484	5	1.3846	0	0	0.8504
AAGGTTGTCACTCAGAGCAA	ENSG00000094963	GENCODE	FMO2	[]	ENST00000209929.10	NC_000001.11	+	171196720	4	0.0161	0	0	1.014
CAGATTGATAGATACTTGCT	ENSG00000094963	GENCODE	FMO2	[]	ENST00000209929.10	NC_000001.11	-	171193358	3	0.0	0	0	0.8791
GAGAAGAGCAATGACATTGG	ENSG00000007933	GENCODE	FMO3	[]	ENST00000367755.9	NC_000001.11	+	171092769	2	0.9	0	0	0.9137
TATCACAGCCCGAATTCCCC	ENSG00000007933	GENCODE	FMO3	[]	ENST00000367755.9	NC_000001.11	-	171108173	5	0.2143	0	0	1.242
GATAACCATTGTCCCAGACC	ENSG00000007933	GENCODE	FMO3	[]	ENST00000367755.9	NC_000001.11	-	171110842	6	1.519	0	0	1.025
TGAAGAGCGCCCAAGAACCC	ENSG00000076258	GENCODE	FMO4	[]	ENST00000367749.4	NC_000001.11	-	171332740	7	1.1813	0	0	1.086
GATGTTGTCACAGAGACAGA	ENSG00000076258	GENCODE	FMO4	[]	ENST00000367749.4	NC_000001.11	+	171324209	5	0.5922	0	0	0.8866
GCCCCACAGAGGATACAGTT	ENSG00000076258	GENCODE	FMO4	[]	ENST00000367749.4	NC_000001.11	-	171334451	8	0.25	0	0	0.8382
CTGGTGCTGAGGAAAACCTG	ENSG00000131781	GENCODE	FMO5	[]	ENST00000254090.9	NC_000001.11	+	147209052	6	0.4286	0	0	0.9873
TTGGCCTGAAGCCTAAACAC	ENSG00000131781	GENCODE	FMO5	[]	ENST00000254090.9	NC_000001.11	-	147208857	6	0.65	0	0	0.9595
GGTTCTTATAGTCTCGACTG	ENSG00000131781	GENCODE	FMO5	[]	ENST00000254090.9	NC_000001.11	+	147212502	5	0.0	0	0	1.007
AAGGCTCGTAGGTCTCATAC	ENSG00000122176	GENCODE	FMOD	[]	ENST00000354955.5	NC_000001.11	+	203348131	2	0.0	0	0	1.231
GAAGTACACATACTTCATGC	ENSG00000122176	GENCODE	FMOD	[]	ENST00000354955.5	NC_000001.11	+	203347952	2	0.7143	0	0	1.268
GGAGGGGCTGGAGAACCTCA	ENSG00000122176	GENCODE	FMOD	[]	ENST00000354955.5	NC_000001.11	-	203347667	2	2.1937	0	0	1.204
GTTGGTGGTTAGCTAAAGTG	ENSG00000102081	GENCODE	FMR1	[]	ENST00000370475.9	NC_000023.11	+	147928373	4	0.0	0	0	1.416
AGATCAATAGCAGTGACCCC	ENSG00000102081	GENCODE	FMR1	[]	ENST00000370475.9	NC_000023.11	-	147932542	8	0.0	0	0	1.244
AAGATGTAATACAAGTTCCA	ENSG00000102081	GENCODE	FMR1	[]	ENST00000370475.9	NC_000023.11	+	147932748	9	1.598	0	0	1.161
AGATCTTGCAGCTCATTACA	ENSG00000176988	GENCODE	FMR1NB	[]	ENST00000370467.8	NC_000023.11	-	148006740	3	0.1176	0	0	0.7743
GCCAGCACTCACCGGAGCAC	ENSG00000176988	GENCODE	FMR1NB	[]	ENST00000370467.8	NC_000023.11	-	147981675	1	0.2667	0	0	0.8778
AGAGCTGGCAACTTATGAGT	ENSG00000176988	GENCODE	FMR1NB	[]	ENST00000370467.8	NC_000023.11	+	147981491	1	0.0	0	0	0.7203
TAGGATACTACACAGTCACA	ENSG00000115414	GENCODE	FN1	[]	ENST00000354785.11	NC_000002.12	-	215393025	25	0.3846	0	0	1.597
AGTGACAGCATACACAGTGA	ENSG00000115414	GENCODE	FN1	[]	ENST00000354785.11	NC_000002.12	+	215384092	30	1.9259	0	0	1.304
TAGGAAGGGGAAGTGGCACA	ENSG00000115414	GENCODE	FN1	[]	ENST00000354785.11	NC_000002.12	+	215423485	9	0.6741	0	0	1.506
GCTCTCGTAGGTGAAGATCC	ENSG00000167363	GENCODE	FN3K	[]	ENST00000300784.8	NC_000017.11	+	82750424	6	0.0	0	0	1.084
AAGGAGGAGGAGAACACAGT	ENSG00000167363	GENCODE	FN3K	[]	ENST00000300784.8	NC_000017.11	+	82740850	3	3.0207	0	0	0.8147
TTGTTGTCCAGGTGAATGAG	ENSG00000167363	GENCODE	FN3K	[]	ENST00000300784.8	NC_000017.11	+	82748861	5	0.2667	0	0	1.24
TGGACATGAGGCATCTGAGC	ENSG00000141560	GENCODE	FN3KRP	[]	ENST00000269373.11	NC_000017.11	+	82719053	2	0.967	0	0	0.9085
GTGCTGTGGATACCTCCCCC	ENSG00000141560	GENCODE	FN3KRP	[]	ENST00000269373.11	NC_000017.11	+	82722882	4	0.0	0	0	1.268
CAGGCCAGAAGAATGTTTGA	ENSG00000141560	GENCODE	FN3KRP	[]	ENST00000269373.11	NC_000017.11	+	82718920	2	0.6522	0	0	0.711
TCAGCTATGCAAAGCAACTC	ENSG00000187239	GENCODE	FNBP1	[]	ENST00000446176.7	NC_000009.12	-	129994848	2	0.0	0	0	1.15
GGACTTGGCACGCTATGTTC	ENSG00000187239	GENCODE	FNBP1	[]	ENST00000446176.7	NC_000009.12	-	129978494	4	0.0	0	0	0.7239
GGACTTACCTGGAAGATGTT	ENSG00000187239	GENCODE	FNBP1	[]	ENST00000446176.7	NC_000009.12	+	129929576	7	0.8	0	0	0.7537
AGAACTATGCGAAACAATTG	ENSG00000137942	GENCODE	FNBP1L	[]	ENST00000271234.13	NC_000001.11	+	93499579	2	0.0	0	0	0.8168
AATGAGTTAAATGACTATGC	ENSG00000137942	GENCODE	FNBP1L	[]	ENST00000271234.13	NC_000001.11	+	93523395	4	0.8	0	0	1.187
TAATGATACTAATGCAACCA	ENSG00000137942	GENCODE	FNBP1L	[]	ENST00000271234.13	NC_000001.11	+	93529737	6	0.4286	0	0	0.9634
GAAGTCTGGGATGAGAACAC	ENSG00000109920	GENCODE	FNBP4	[]	ENST00000263773.10	NC_000011.10	-	47751248	5	1.14	0	0	1.386
TAAGAGCAGCACATGAAAGT	ENSG00000109920	GENCODE	FNBP4	[]	ENST00000263773.10	NC_000011.10	+	47734051	10	1.5723	0	0	0.9159
AGAGTGCGTACCTGTCCCAG	ENSG00000109920	GENCODE	FNBP4	[]	ENST00000263773.10	NC_000011.10	+	47732543	11	0.4286	0	0	1.712
AGGCTGCAGACCATCCACCA	ENSG00000164694	GENCODE	FNDC1	[]	ENST00000297267.14	NC_000006.12	-	159229899	10	0.0	0	0	1.847
GATCTGCTTATAATCCCACC	ENSG00000164694	GENCODE	FNDC1	[]	ENST00000297267.14	NC_000006.12	-	159225579	8	0.0	0	0	1.374
GGAGGAAGTAGTACCTGTGA	ENSG00000164694	GENCODE	FNDC1	[]	ENST00000297267.14	NC_000006.12	-	159200579	4	0.5	0	0	1.271
CGTCGGGCAGCAGGTAGTCG	ENSG00000228594	GENCODE	FNDC10	[]	ENST00000422725.4	NC_000001.11	+	1599621	1	0.0	0	0	0.778
CTCGCACGGGAAGCGCGTGT	ENSG00000228594	GENCODE	FNDC10	[]	ENST00000422725.4	NC_000001.11	+	1599667	1	0.0	0	0	0.9396
GCAGCGGCTGCAGGCACAGG	ENSG00000228594	GENCODE	FNDC10	[]	ENST00000422725.4	NC_000001.11	+	1599579	1	2.4661	0	0	1.17
GGGGTCGATGAGCTGGAACA	ENSG00000125531	GENCODE	FNDC11	[]	ENST00000370097.2	NC_000020.11	-	63555962	2	0.0	0	0	1.319
CTGTTGGAACAGCTCGACCA	ENSG00000125531	GENCODE	FNDC11	[]	ENST00000370097.2	NC_000020.11	+	63556065	2	0.0	0	0	1.225
TAGCCGCCCCGGCACCATCA	ENSG00000125531	GENCODE	FNDC11	[]	ENST00000370097.2	NC_000020.11	-	63556193	2	0.0	0	0	1.15
GAACCTAGAGAAGTTTACCA	ENSG00000102531	GENCODE	FNDC3A	[]	ENST00000492622.6	NC_000013.11	+	49191297	19	0.0	0	0	1.099
ACTTCATAACCATAGAGCTC	ENSG00000102531	GENCODE	FNDC3A	[]	ENST00000492622.6	NC_000013.11	-	49145871	8	0.0	0	0	1.202
CAGGCACCAGAGTTTCACCC	ENSG00000102531	GENCODE	FNDC3A	[]	ENST00000492622.6	NC_000013.11	+	49131196	5	0.2593	0	0	1.268
TTGCAGTGGAGTAAGCCAGA	ENSG00000075420	GENCODE	FNDC3B	[]	ENST00000415807.7	NC_000003.12	+	172330655	13	1.1429	0	0	1.354
GTAGCCTCGGAAGTGTACCA	ENSG00000075420	GENCODE	FNDC3B	[]	ENST00000415807.7	NC_000003.12	+	172344171	19	0.0	0	0	1.373
TAGGTGATTGAAGATAGTAC	ENSG00000075420	GENCODE	FNDC3B	[]	ENST00000415807.7	NC_000003.12	+	172247547	5	0.0	0	0	1.258
AGACAGTGACTACACAGTGC	ENSG00000115226	GENCODE	FNDC4	[]	ENST00000264703.4	NC_000002.12	-	27494038	4	1.1143	0	0	1.404
TCCCTCTCCTGTGAATGTGA	ENSG00000115226	GENCODE	FNDC4	[]	ENST00000264703.4	NC_000002.12	-	27494443	3	0.0	0	0	0.9394
TGGGACGTCCCAGGACACAG	ENSG00000115226	GENCODE	FNDC4	[]	ENST00000264703.4	NC_000002.12	+	27494407	3	2.3036	0	0	0.8212
ATCCTCCTCCAGGTCCCAGA	ENSG00000160097	GENCODE	FNDC5	[]	ENST00000373471.9	NC_000001.11	+	32868322	3	1.6331	0	0	1.121
CCTGACGGTGACGTTCACTG	ENSG00000160097	GENCODE	FNDC5	[]	ENST00000373471.9	NC_000001.11	+	32868980	2	0.0	0	0	1.127
GGAGTACATAGTCCACGTGC	ENSG00000160097	GENCODE	FNDC5	[]	ENST00000373471.9	NC_000001.11	-	32868286	3	0.0	0	0	1.022
AGGAGGTAACTGGTGGCACC	ENSG00000143107	GENCODE	FNDC7	[]	ENST00000370017.9	NC_000001.11	-	108717857	3	1.0253	0	0	1.132
TTAATGTCACTAGGACAACA	ENSG00000143107	GENCODE	FNDC7	[]	ENST00000370017.9	NC_000001.11	-	108727816	7	1.3364	0	0	1.131
AGAGCCGAAAGGGTGCACGC	ENSG00000143107	GENCODE	FNDC7	[]	ENST00000370017.9	NC_000001.11	-	108727957	7	0.0	0	0	1.198
GAATGCAGAAAATGAGGACC	ENSG00000073598	GENCODE	FNDC8	[]	ENST00000158009.6	NC_000017.11	+	35127233	2	0.625	0	0	0.5345
GTTCAGCAAGGTGGATGAGA	ENSG00000073598	GENCODE	FNDC8	[]	ENST00000158009.6	NC_000017.11	-	35127104	2	3.5462	0	0	0.5224
ACTGACCGGCTGCTTGCCCA	ENSG00000073598	GENCODE	FNDC8	[]	ENST00000158009.6	NC_000017.11	-	35129444	3	0.0	0	0	0.943
AGCCAGCGGACTCTTATCCA	ENSG00000172568|ENSG00000285868	GENCODE|GENCODE	FNDC9|nan	[]	ENST00000312349.5|ENST00000519499.2	NC_000005.10|NC_000005.10	+|+	157343251|157343251	2|6	0.0|0.0	0|0	0|0	1.157|1.157
GCAGTAGTGCCTGTAAGGGA	ENSG00000172568|ENSG00000285868	GENCODE|GENCODE	FNDC9|nan	[]	ENST00000312349.5|ENST00000519499.2	NC_000005.10|NC_000005.10	+|+	157343287|157343287	2|6	0.9412|0.9412	0|0	0|0	1.406|1.406
TAATATGGTAATAGTCCTCC	ENSG00000172568|ENSG00000285868	GENCODE|GENCODE	FNDC9|nan	[]	ENST00000312349.5|ENST00000519499.2	NC_000005.10|NC_000005.10	+|+	157343463|157343463	2|6	0.0|0.0	0|0	0|0	1.313|1.313
AGAAAGAGGCGCTCCTGATC	ENSG00000217128	GENCODE	FNIP1	[]	ENST00000510461.6	NC_000005.10	+	131710601	7	0.0	0	0	1.179
GCTGAGCATGAGCTGTGGAG	ENSG00000217128	GENCODE	FNIP1	[]	ENST00000510461.6	NC_000005.10	+	131719053	5	3.1122	0	0	1.084
TAAGAAAATAAAGTAGCCTC	ENSG00000217128	GENCODE	FNIP1	[]	ENST00000510461.6	NC_000005.10	+	131672843	14	0.5294	0	0	1.159
TCAGGACATAAAGTATTCGC	ENSG00000052795	GENCODE	FNIP2	[]	ENST00000264433.11	NC_000004.12	-	158868184	13	0.0	0	0	1.201
GTATGGCTTACTATGATGTC	ENSG00000052795	GENCODE	FNIP2	[]	ENST00000264433.11	NC_000004.12	+	158861405	11	1.3593	0	0	1.285
TACCAGGACTGTGACAGGAG	ENSG00000052795	GENCODE	FNIP2	[]	ENST00000264433.11	NC_000004.12	+	158825979	2	2.5067	0	0	1.104
ATGCAGCCAATTATACAGTG	ENSG00000168522	GENCODE	FNTA	[]	ENST00000302279.8	NC_000008.11	+	43064211	3	0.8194	0	0	1.001
AGAATGGGCTGATATAGATC	ENSG00000168522	GENCODE	FNTA	[]	ENST00000302279.8	NC_000008.11	+	43059118	2	0.7926	0	0	1.103
ATAGGCGAGTATTAGTGGAA	ENSG00000168522	GENCODE	FNTA	[]	ENST00000302279.8	NC_000008.11	+	43072203	5	0.8	0	0	0.9232
TCGGAGGTGAGGTGGATGTG	ENSG00000257365	GENCODE	FNTB	['CHURC1-FNTB']	ENST00000246166.3	NC_000014.9	+	65027777	6	1.1694	0	0	1.228
CAAGAGTGTATCAAGTACCA	ENSG00000188352	GENCODE	FOCAD	[]	ENST00000338382.11	NC_000009.12	-	20926344	26	0.9412	0	0	1.292
GCACTCTGTCAAGCTGAGGT	ENSG00000188352	GENCODE	FOCAD	[]	ENST00000338382.11	NC_000009.12	+	20823115	15	0.4483	0	0	1.603
ATGTACTACCCTTACCTGCA	ENSG00000188352	GENCODE	FOCAD	[]	ENST00000338382.11	NC_000009.12	-	20882055	20	0.75	0	0	1.193
TTATAGGCGTGGAATTGCAG	ENSG00000086205	GENCODE	FOLH1	[]	ENST00000256999.7	NC_000011.10	-	49183219	7	1.5401	0	0	0.525
GGTACACAACCTAACAAAAG	ENSG00000086205	GENCODE	FOLH1	[]	ENST00000256999.7	NC_000011.10	-	49164710	13	2.7837	0	0	0.4865
TGAGGAGAGAAAGCACTGAA	ENSG00000086205	GENCODE	FOLH1	[]	ENST00000256999.7	NC_000011.10	+	49192823	4	1.5108	0	0	0.8221
GACAAGTTGCATGAGCAGGT	ENSG00000110195	GENCODE	FOLR1	[]	ENST00000393676.5	NC_000011.10	+	72192341	1	0.8	0	0	0.5715
GGTTCCAGTTGAATCTATAT	ENSG00000110195	GENCODE	FOLR1	[]	ENST00000393676.5	NC_000011.10	-	72195348	2	0.0	0	0	0.8084
AGGAAGCCATGCATACCTGC	ENSG00000110195	GENCODE	FOLR1	[]	ENST00000393676.5	NC_000011.10	-	72195459	2	2.0331	0	0	0.9788
GAGCAACTGGCACAGAGGAT	ENSG00000165457	GENCODE	FOLR2	[]	ENST00000298223.11	NC_000011.10	+	72221294	4	0.4545	0	0	0.9493
ACTCATAGAGACAGGTGTCC	ENSG00000165457	GENCODE	FOLR2	[]	ENST00000298223.11	NC_000011.10	-	72221010	3	0.4833	0	0	0.806
GCAAAGAGGACTGTCAGCGC	ENSG00000165457	GENCODE	FOLR2	[]	ENST00000298223.11	NC_000011.10	+	72221239	4	0.1667	0	0	1.17
GGAACAGCACTCATACCTGC	ENSG00000110203	GENCODE	FOLR3	[]	ENST00000611028.3	NC_000011.10	-	72139149	3	0.6429	0	0	0.8538
ATAAAGTGGCGCTTGCAGGT	ENSG00000110203	GENCODE	FOLR3	[]	ENST00000611028.3	NC_000011.10	-	72139078	3	0.3583	0	0	0.7791
GAAGAAGAATGCCTGCTGCA	ENSG00000110203	GENCODE	FOLR3	[]	ENST00000611028.3	NC_000011.10	+	72138989	3	0.8581	0	0	0.6648
ACTGATACACTCCAAGCGGT	ENSG00000170345	GENCODE	FOS	[]	ENST00000303562.9	NC_000014.9	+	75280667	3	0.0	0	0	1.091
GTCGAGATGGCAGTGACCGT	ENSG00000170345	GENCODE	FOS	[]	ENST00000303562.9	NC_000014.9	-	75279925	2	0.9867	0	0	1.085
GTAGTAAGAGAGGCTATCCC	ENSG00000170345	GENCODE	FOS	[]	ENST00000303562.9	NC_000014.9	-	75279056	1	0.7143	0	0	1.104
GGAACGTCTGGAGTTTGTGC	ENSG00000125740	GENCODE	FOSB	[]	ENST00000353609.8	NC_000019.10	+	45472636	4	0.4483	0	0	1.086
GCCATGGAAGAGATGAGGGT	ENSG00000125740	GENCODE	FOSB	[]	ENST00000353609.8	NC_000019.10	-	45470725	2	1.5714	0	0	0.9283
AGAGGAAGAGGAGAAGCGAA	ENSG00000125740	GENCODE	FOSB	[]	ENST00000353609.8	NC_000019.10	+	45471219	3	3.9105	0	0	1.196
GCAGAAGGAGCGCCTAGAGC	ENSG00000175592	GENCODE	FOSL1	[]	ENST00000312562.7	NC_000011.10	-	65893218	4	0.1923	0	0	0.7681
AAGGCGCGAGCGGAACAAGC	ENSG00000175592	GENCODE	FOSL1	[]	ENST00000312562.7	NC_000011.10	-	65894073	3	0.6818	0	0	1.025
GGAACTGACCGACTTCCTGC	ENSG00000175592	GENCODE	FOSL1	[]	ENST00000312562.7	NC_000011.10	-	65894022	3	0.9412	0	0	1.05
GTGCGAGCGAGGGTATGGGT	ENSG00000075426	GENCODE	FOSL2	[]	ENST00000264716.9	NC_000002.12	-	28404228	2	0.0	0	0	1.103
GGAGCTGACAGAGAAGCTGC	ENSG00000075426	GENCODE	FOSL2	[]	ENST00000264716.9	NC_000002.12	+	28408859	3	2.193	0	0	1.31
GGAGAAGCTGGAGTTCATGT	ENSG00000075426	GENCODE	FOSL2	[]	ENST00000264716.9	NC_000002.12	+	28412015	4	0.72	0	0	1.27
GTCCGGGTGCAGCGTCCAGT	ENSG00000129514	GENCODE	FOXA1	[]	ENST00000250448.5	NC_000014.9	+	37592054	2	0.0	0	0	1.094
TACGAGCGGCAACATGACCC	ENSG00000129514	GENCODE	FOXA1	[]	ENST00000250448.5	NC_000014.9	-	37592606	2	0.0	0	0	1.088
GAACCCGTGCATGAGCCCCA	ENSG00000129514	GENCODE	FOXA1	[]	ENST00000250448.5	NC_000014.9	-	37592366	2	0.0	0	0	1.126
GAACACGTACATGAGCATGT	ENSG00000125798	GENCODE	FOXA2	[]	ENST00000419308.7	NC_000020.11	-	22583088	2	0.3333	0	0	1.416
GTCAGGGTGCAGGGTCCAGA	ENSG00000125798	GENCODE	FOXA2	[]	ENST00000419308.7	NC_000020.11	+	22582527	2	3.168	0	0	0.8992
TGGACCTCTTCCCCTTCTAC	ENSG00000125798	GENCODE	FOXA2	[]	ENST00000419308.7	NC_000020.11	-	22582639	2	2.5348	0	0	1.056
CGAGTGGAGCTACTACCCGG	ENSG00000170608	GENCODE	FOXA3	[]	ENST00000302177.3	NC_000019.10	+	45864512	1	0.0	0	0	0.9661
AGTGAGATATAGGAATACGG	ENSG00000170608	GENCODE	FOXA3	[]	ENST00000302177.3	NC_000019.10	-	45872363	2	0.0	0	0	1.35
ACCGGGAGAATCAGCAGCGC	ENSG00000170608	GENCODE	FOXA3	[]	ENST00000302177.3	NC_000019.10	+	45872483	2	0.0	0	0	1.409
ACAGGGAGAACACGCAGCGC	ENSG00000171956	GENCODE	FOXB1	[]	ENST00000396057.6	NC_000015.10	+	60005129	2	0.0	0	0	1.404
CGGCCGGACCAGCCAGGCAA	ENSG00000171956	GENCODE	FOXB1	[]	ENST00000396057.6	NC_000015.10	+	60005209	2	0.4286	0	0	1.108
GCATCTTCTCGGGAGAGCTC	ENSG00000171956	GENCODE	FOXB1	[]	ENST00000396057.6	NC_000015.10	-	60005047	2	0.0	0	0	1.297
ACCGCGAGCACACACAGCGC	ENSG00000204612	GENCODE	FOXB2	[]	ENST00000376708.1	NC_000009.12	+	77019820	1	0.6818	0	0	1.521
GGCCGAGTGCTGGATTGCCA	ENSG00000204612	GENCODE	FOXB2	[]	ENST00000376708.1	NC_000009.12	-	77019728	1	0.0	0	0	1.084
ATTATTGGCCGGGACTACAA	ENSG00000204612	GENCODE	FOXB2	[]	ENST00000376708.1	NC_000009.12	+	77020494	1	0.0	0	0	0.9454
GTGCGAGTACACGCTCATGG	ENSG00000054598	GENCODE	FOXC1	[]	ENST00000645831.2	NC_000006.12	-	1610576	1	0.0	0	0	0.9116
TTCTACCGGGACAACAAGCA	ENSG00000054598	GENCODE	FOXC1	[]	ENST00000645831.2	NC_000006.12	+	1610802	1	0.4444	0	0	0.9484
ATGAGCGCGATGTAGCTATA	ENSG00000054598	GENCODE	FOXC1	[]	ENST00000645831.2	NC_000006.12	-	1610689	1	1.2	0	0	1.563
GGTGGTGATCAAGAGCGAGG	ENSG00000176692	GENCODE	FOXC2	[]	ENST00000649859.1	NC_000016.10	+	86567982	1	0.0	0	0	0.9889
CAAGGGCAGTTACTGGACCC	ENSG00000176692	GENCODE	FOXC2	['FOXC2-AS1']	ENST00000649859.1	NC_000016.10	+	86567775	1	0.5385	0	0	0.8143
TTCTACCGGGAGAACAAGCA	ENSG00000176692	GENCODE	FOXC2	['FOXC2-AS1']	ENST00000649859.1	NC_000016.10	+	86567674	1	1.0679	0	0	0.7799
GCCGGAGGAAGCGCTTCAAG	ENSG00000251493	GENCODE	FOXD1	[]	ENST00000615637.3	NC_000005.10	-	73447700	1	0.0	0	0	0.6342
GCCGTAGGGGCCGTAGCCGT	ENSG00000251493	GENCODE	FOXD1	[]	ENST00000615637.3	NC_000005.10	+	73447555	1	0.0	0	0	0.6747
TAGCGGCGCCAAGAACCCGC	ENSG00000251493	GENCODE	FOXD1	[]	ENST00000615637.3	NC_000005.10	-	73447999	1	0.0	0	0	0.844
CTGGACGCTGGACCCGGAGT	ENSG00000186564	GENCODE	FOXD2	[]	ENST00000334793.6	NC_000001.11	+	47438752	1	0.1071	0	0	1.094
TGCCAGCTGTCGGTACCCCC	ENSG00000186564	GENCODE	FOXD2	[]	ENST00000334793.6	NC_000001.11	+	47439068	1	0.0	0	0	0.8651
GAGATCTGCGAGTTCATCAG	ENSG00000186564	GENCODE	FOXD2	[]	ENST00000334793.6	NC_000001.11	+	47438606	1	2.6833	0	0	1.229
ACGAGTAAGGCGGCTTCACT	ENSG00000187140	GENCODE	FOXD3	['FOXD3-AS1']	ENST00000371116.4	NC_000001.11	-	63323478	1	0.0	0	0	0.7826
GAACTCGCAGATGCCGCTCA	ENSG00000187140	GENCODE	FOXD3	['FOXD3-AS1']	ENST00000371116.4	NC_000001.11	-	63323552	1	0.0	0	0	1.111
TCCGAGGACATGTTCGACAA	ENSG00000187140	GENCODE	FOXD3	['FOXD3-AS1']	ENST00000371116.4	NC_000001.11	+	63323736	1	2.3399	0	0	0.8591
GCTGGAAACGCTTCCTACGC	ENSG00000170122	GENCODE	FOXD4	[]	ENST00000382500.4	NC_000009.12	+	117533	1	1.8182	0	0	0.2963
GGTGATGAGCGCGATGTACG	ENSG00000170122	GENCODE	FOXD4	[]	ENST00000382500.4	NC_000009.12	+	117795	1	0.1613	0	0	0.6336
AGTAGGTGCCCTTGCCTGGG	ENSG00000184492	GENCODE	FOXD4L1	[]	ENST00000306507.7	NC_000002.12	-	113499781	1	4.1346	0	0	0.4151
GTAGGTAGCGAGGAGGATGC	ENSG00000184492	GENCODE	FOXD4L1	['FOXD4']	ENST00000306507.7	NC_000002.12	-	113500051	1	4.7333	1	1	1.021
GGGGAAGCGGCCACTAATGA	ENSG00000187559|ENSG00000273514	GENCODE|GENCODE	FOXD4L3|FOXD4L6	['FOXD4L1']	ENST00000342833.4|ENST00000622588.2	NC_000009.12|NC_000009.12	-|+	68303364|41127972	1|1	4.3077|4.3077	4|4	4|4	0.9557|0.9557
GTAGGTAGCGAAGAGGATGC	ENSG00000187559|ENSG00000273514	GENCODE|GENCODE	FOXD4L3|FOXD4L6	['FOXD4L4', 'FOXD4L5']	ENST00000342833.4|ENST00000622588.2	NC_000009.12|NC_000009.12	-|+	68303749|41127587	1|1	4.4444|4.4444	3|3	3|3	1.343|1.345
ATTGTCGAACATGTCTTGGG	ENSG00000187559|ENSG00000273514	GENCODE|GENCODE	FOXD4L3|FOXD4L6	[]	ENST00000342833.4|ENST00000622588.2	NC_000009.12|NC_000009.12	-|+	68303517|41127819	1|1	3.6667|3.6667	1|1	1|1	1.148|1.148
ACTTGGTGCCAAACTCTGAA	ENSG00000184659	GENCODE	FOXD4L4	[]	ENST00000377413.3	NC_000009.12	-	65737397	1	2.2941	0	0	0.3336
GAGAAGCATCCGCCTCCCGG	ENSG00000184659	GENCODE	FOXD4L4	[]	ENST00000377413.3	NC_000009.12	-	65738099	1	1.8182	0	0	0.6685
AGAGCGTAAGGGCATCTCCC	ENSG00000204779	GENCODE	FOXD4L5	[]	ENST00000377420.1	NC_000009.12	+	65283610	1	2.3333	0	0	1.147
CGGCGTGCGCAGCAGGTAGA	ENSG00000204779	GENCODE	FOXD4L5	[]	ENST00000377420.1	NC_000009.12	+	65283716	1	4.375	0	0	0.43
TAGAGCAGTCACTCCAGCCG	ENSG00000204779	GENCODE	FOXD4L5	[]	ENST00000377420.1	NC_000009.12	-	65284210	1	3.8864	0	0	0.2861
ATTGTCGAACATGTCCTGGG	ENSG00000170122|ENSG00000184492|ENSG00000184659	GENCODE|GENCODE|GENCODE	FOXD4|FOXD4L1|FOXD4L4	['FOXD4L5']	ENST00000382500.4|ENST00000306507.7|ENST00000377413.3	NC_000009.12|NC_000002.12|NC_000009.12	+|-|-	117567|113499819|65737711	1|1|1	4.3297|4.3297|4.3297	3|3|3	3|3|3	1.201|1.232|1.221
GCGGTAGAAGGGGAAGCGCT	ENSG00000178919	GENCODE	FOXE1	[]	ENST00000375123.5	NC_000009.12	-	97854171	1	0.5909	0	0	1.118
GCCTCCAGTCTACTACCCCG	ENSG00000178919	GENCODE	FOXE1	[]	ENST00000375123.5	NC_000009.12	+	97854555	1	0.0	0	0	0.8813
GCGGAGGACATGTTCGAGAG	ENSG00000178919	GENCODE	FOXE1	[]	ENST00000375123.5	NC_000009.12	+	97854328	1	0.0	0	0	1.067
CGTTGAGCGTGAGATTGTGG	ENSG00000186790	GENCODE	FOXE3	[]	ENST00000335071.4	NC_000001.11	-	47416678	1	0.0	0	0	0.8504
GCCGCAGACATGTTCGACAA	ENSG00000186790	GENCODE	FOXE3	[]	ENST00000335071.4	NC_000001.11	+	47416783	1	0.9091	0	0	0.7386
GGTGATGAAGCGGTAGATGG	ENSG00000186790	GENCODE	FOXE3	[]	ENST00000335071.4	NC_000001.11	-	47416605	1	2.9869	0	0	1.21
ATGAGCGCGATGTAGGAATA	ENSG00000103241	GENCODE	FOXF1	[]	ENST00000262426.6	NC_000016.10	-	86510723	1	0.0	0	0	1.024
TTCTTCCGGGGCTCCTACCA	ENSG00000103241	GENCODE	FOXF1	[]	ENST00000262426.6	NC_000016.10	+	86510836	1	0.0	0	0	1.035
TGCTTCATCAAGCTACCCAA	ENSG00000103241	GENCODE	FOXF1	[]	ENST00000262426.6	NC_000016.10	+	86510899	1	0.9375	0	0	0.8217
TCGGCTGCCTGCAAGAGCGC	ENSG00000137273	GENCODE	FOXF2	[]	ENST00000645481.2	NC_000006.12	+	1390172	1	1.958	0	0	0.9299
TGGCCATGTAGGTGGAACCC	ENSG00000137273	GENCODE	FOXF2	[]	ENST00000645481.2	NC_000006.12	-	1390790	1	2.3036	0	0	0.7481
GCACCGAGTTCTTCCAGCCC	ENSG00000137273	GENCODE	FOXF2	['MIR6720']	ENST00000645481.2	NC_000006.12	-	1390376	1	0.6	0	0	0.9596
TGTTGAGGGACAGATTGTGG	ENSG00000176165	GENCODE	FOXG1	[]	ENST00000313071.7	NC_000014.9	-	28767972	1	2.1333	0	0	1.288
GGGTGGTGCAGGGACAGGAA	ENSG00000176165	GENCODE	FOXG1	[]	ENST00000313071.7	NC_000014.9	-	28768219	1	0.9297	0	0	0.994
GAGAAGCGGCTCACGCTCAA	ENSG00000176165	GENCODE	FOXG1	[]	ENST00000313071.7	NC_000014.9	+	28767891	1	0.0	0	0	0.9649
TTCTTCAGGGAAGACTACGA	ENSG00000160973	GENCODE	FOXH1	[]	ENST00000377317.5	NC_000008.11	-	144475215	2	0.7143	0	0	1.303
GATCATGGCCAAGTAGGTGT	ENSG00000160973	GENCODE	FOXH1	[]	ENST00000377317.5	NC_000008.11	+	144475648	1	0.0	0	0	1.439
CGTGAGCCTGATCCCAGCTG	ENSG00000160973	GENCODE	FOXH1	[]	ENST00000377317.5	NC_000008.11	-	144474987	3	3.3375	0	0	1.084
CATGGCGATGAGAGCCGAGT	ENSG00000168269	GENCODE	FOXI1	[]	ENST00000306268.8	NC_000005.10	-	170106343	1	0.2105	0	0	1.185
GGAAGTTGTCGGCCACGTAC	ENSG00000168269	GENCODE	FOXI1	[]	ENST00000306268.8	NC_000005.10	-	170106413	1	0.0	0	0	1.099
CAAAGGGAATTACTGGACCC	ENSG00000168269	GENCODE	FOXI1	[]	ENST00000306268.8	NC_000005.10	+	170108067	2	1.2524	0	0	0.7137
GGAAGTTACCAGCCACGTAC	ENSG00000186766	GENCODE	FOXI2	[]	ENST00000388920.5	NC_000010.11	-	127737666	1	0.0	0	0	1.033
GATGAGCGCCGAGTAGGAGT	ENSG00000186766	GENCODE	FOXI2	[]	ENST00000388920.5	NC_000010.11	-	127737590	1	0.0	0	0	1.362
TAAAGGCAATTACTGGACCC	ENSG00000186766	GENCODE	FOXI2	[]	ENST00000388920.5	NC_000010.11	+	127738538	2	0.6471	0	0	1.057
GATTGGGGTCTGGAGTGGGT	ENSG00000214336	GENCODE	FOXI3	[]	ENST00000428390.3	NC_000002.12	-	88448663	2	2.9634	0	0	0.7098
GATGAGCGCCGAATACGAGT	ENSG00000214336	GENCODE	FOXI3	[]	ENST00000428390.3	NC_000002.12	+	88452091	1	0.0	0	0	1.184
GGAAGCTATCGGCGACGAAC	ENSG00000214336	GENCODE	FOXI3	[]	ENST00000428390.3	NC_000002.12	+	88452015	1	0.0	0	0	1.034
GATGAGCGTGGCATACGAGT	ENSG00000129654	GENCODE	FOXJ1	[]	ENST00000322957.7	NC_000017.11	+	76140023	2	0.0	0	0	1.426
TACGCGGAGCGGCTACTGAG	ENSG00000129654	GENCODE	FOXJ1	[]	ENST00000322957.7	NC_000017.11	-	76138002	3	0.0	0	0	1.053
GCCAGGTGGGATCTGCGTGG	ENSG00000129654	GENCODE	FOXJ1	[]	ENST00000322957.7	NC_000017.11	+	76139917	2	0.0	0	0	1.298
AGAGTGGCATAGCTGTATCG	ENSG00000065970	GENCODE	FOXJ2	[]	ENST00000162391.8	NC_000012.12	-	8040037	2	0.0	0	0	1.305
TTCCCCTATTACAAGAATGC	ENSG00000065970	GENCODE	FOXJ2	[]	ENST00000162391.8	NC_000012.12	+	8040147	2	0.0	0	0	0.8194
AGTAGTATCTTACCTTCCCA	ENSG00000065970	GENCODE	FOXJ2	[]	ENST00000162391.8	NC_000012.12	-	8042729	3	0.4667	0	0	1.272
TAACTTCCCATATTATAGAG	ENSG00000198815	GENCODE	FOXJ3	[]	ENST00000361346.6	NC_000001.11	-	42278371	3	2.1167	0	0	1.113
AAGTGTGCATAGTTATACAC	ENSG00000198815	GENCODE	FOXJ3	[]	ENST00000361346.6	NC_000001.11	-	42199107	7	0.2609	0	0	1.153
AGGCTGGCATAACTGTATGG	ENSG00000198815	GENCODE	FOXJ3	[]	ENST00000361346.6	NC_000001.11	+	42278477	3	0.3462	0	0	1.09
CGGGATGTGGATCTTCAGAG	ENSG00000164916	GENCODE	FOXK1	[]	ENST00000328914.5	NC_000007.14	-	4740951	2	1.7361	0	0	0.9685
GCATTACCCCTACTACCGGA	ENSG00000164916	GENCODE	FOXK1	[]	ENST00000328914.5	NC_000007.14	+	4755361	4	0.0	0	0	1.709
AGGCAGCGCAGGTAGAAGTG	ENSG00000164916	GENCODE	FOXK1	[]	ENST00000328914.5	NC_000007.14	-	4682780	1	0.6154	0	0	1.12
GATAGTTCAGGCGATTACGA	ENSG00000141568	GENCODE	FOXK2	[]	ENST00000335255.10	NC_000017.11	+	82571776	4	0.0	0	0	1.255
GCGCAGCCCAGGCCCGACGC	ENSG00000141568	GENCODE	FOXK2	[]	ENST00000335255.10	NC_000017.11	+	82520206	1	0.0	0	0	0.8253
AAGAAGCGCTCGGTGACCAT	ENSG00000141568	GENCODE	FOXK2	[]	ENST00000335255.10	NC_000017.11	+	82520053	1	0.0	0	0	0.97
TTGAGCGTGACCCTCTGCTC	ENSG00000176678	GENCODE	FOXL1	[]	ENST00000320241.5	NC_000016.10	-	86578925	1	0.0	0	0	1.182
GCTGTAGGGAGGCTTCTGCG	ENSG00000176678	GENCODE	FOXL1	[]	ENST00000320241.5	NC_000016.10	-	86578866	1	0.0	0	0	1.365
TCAAGGTGCCCCGCGAGAAA	ENSG00000176678	GENCODE	FOXL1	[]	ENST00000320241.5	NC_000016.10	+	86579063	1	0.0	0	0	1.014
TGTTCGAGAAGGGCAACTAC	ENSG00000183770	GENCODE	FOXL2	[]	ENST00000648323.1	NC_000003.12	-	138946297	1	0.4286	0	0	1.265
GATGATGTACTGGTAGATGC	ENSG00000183770	GENCODE	FOXL2	[]	ENST00000648323.1	NC_000003.12	+	138946485	1	0.0	0	0	1.919
AGCGCCACGTACGAGTACGG	ENSG00000183770	GENCODE	FOXL2	[]	ENST00000648323.1	NC_000003.12	+	138946555	1	0.0	0	0	1.164
ACCGATTCCAGCCCTTCCCA	ENSG00000206262	GENCODE	FOXL2NB	[]	ENST00000383165.4	NC_000003.12	-	138949568	2	1.3725	0	0	0.7917
AATGCCGGACAGCCATGTGA	ENSG00000206262	GENCODE	FOXL2NB	[]	ENST00000383165.4	NC_000003.12	-	138949605	2	0.0	0	0	1.22
GCTCTACTAGGGAAGCGTCG	ENSG00000206262	GENCODE	FOXL2NB	[]	ENST00000383165.4	NC_000003.12	+	138950341	3	0.0	0	0	0.6495
CATGATGAAGTCGTAGATGC	ENSG00000248767	GENCODE	FOXL3	[]	ENST00000506382.2	NC_000007.14	-	290718	2	0.0	0	0	1.326
TGTTGAGGGACAGGTTGTGG	ENSG00000248767	GENCODE	FOXL3	[]	ENST00000506382.2	NC_000007.14	-	290791	2	3.2712	0	0	1.105
GCGCAGGTGCCGCGGTCCGA	ENSG00000248767	GENCODE	FOXL3	[]	ENST00000506382.2	NC_000007.14	+	291074	3	0.0	0	0	1.168
ACTGGGGTGAATGGTCCAGA	ENSG00000111206	GENCODE	FOXM1	[]	ENST00000359843.8	NC_000012.12	+	2866446	5	0.0	0	0	1.254
ACCACGGGTCAGCTCATACC	ENSG00000111206	GENCODE	FOXM1	[]	ENST00000359843.8	NC_000012.12	-	2864457	8	0.0	0	0	1.091
GTTGATGGCGAATTGTATCA	ENSG00000111206	GENCODE	FOXM1	[]	ENST00000359843.8	NC_000012.12	+	2868676	4	0.0	0	0	1.319
AGAGTGGGAAATGTACCTGT	ENSG00000109101	GENCODE	FOXN1	[]	ENST00000579795.6	NC_000017.11	-	28529224	5	0.0	0	0	1.887
GAGGAGCCCAGGTAGGGTAT	ENSG00000109101	GENCODE	FOXN1	[]	ENST00000579795.6	NC_000017.11	-	28529124	5	0.0	0	0	0.9239
TTCCGGCAGACAGCACCCGA	ENSG00000109101	GENCODE	FOXN1	[]	ENST00000579795.6	NC_000017.11	+	28534339	7	0.0	0	0	1.604
CATAAACACTGACCTTGCCA	ENSG00000170802	GENCODE	FOXN2	[]	ENST00000340553.8	NC_000002.12	-	48346748	3	0.0	0	0	0.703
AGTCCATTGTATGACATAGA	ENSG00000170802	GENCODE	FOXN2	[]	ENST00000340553.8	NC_000002.12	+	48346478	3	0.0	0	0	0.8029
AGAAGACTAAAGGAGTATGG	ENSG00000170802	GENCODE	FOXN2	[]	ENST00000340553.8	NC_000002.12	-	48346557	3	0.0	0	0	1.579
GCTCACTCTCAGTCCGCATC	ENSG00000053254	GENCODE	FOXN3	[]	ENST00000557258.6	NC_000014.9	+	89162946	6	0.72	0	0	0.7104
AGGCAGCTGAAGGAGTAGGG	ENSG00000053254	GENCODE	FOXN3	[]	ENST00000557258.6	NC_000014.9	+	89412129	2	0.7333	0	0	1.072
AGTGGACAAAGAGAGGAGTC	ENSG00000053254	GENCODE	FOXN3	[]	ENST00000557258.6	NC_000014.9	-	89411939	2	4.0651	0	0	1.176
TGCGTGCCACATCCACACCC	ENSG00000139445	GENCODE	FOXN4	[]	ENST00000299162.10	NC_000012.12	-	109290146	3	2.711	0	0	0.9291
AAGCTGTAGATCTCGCTCAC	ENSG00000139445	GENCODE	FOXN4	[]	ENST00000299162.10	NC_000012.12	+	109286693	7	0.0	0	0	1.478
AAGGTGGAGAACAAGATGAG	ENSG00000139445	GENCODE	FOXN4	[]	ENST00000299162.10	NC_000012.12	-	109285432	8	0.5333	0	0	1.069
GGTGGCGCAAACGAGTAGCA	ENSG00000150907	GENCODE	FOXO1	[]	ENST00000379561.6	NC_000013.11	+	40560279	2	0.0	0	0	0.9725
CAAGGCCATCGAGAGCTCGG	ENSG00000150907	GENCODE	FOXO1	[]	ENST00000379561.6	NC_000013.11	-	40665687	1	0.4286	0	0	1.116
TAGGAGAAGAGCTGCATCCA	ENSG00000150907	GENCODE	FOXO1	[]	ENST00000379561.6	NC_000013.11	-	40560725	2	1.6855	0	0	1.086
GCTCCTTGAGGACTCGGCCC	ENSG00000118689	GENCODE	FOXO3	[]	ENST00000406360.2	NC_000006.12	+	108561501	1	0.6429	0	0	0.2443
ACTGCCACGGCTGACTGATA	ENSG00000118689	GENCODE	FOXO3	[]	ENST00000406360.2	NC_000006.12	+	108663945	2	0.0	0	0	0.7017
GTGGGTACGCACCTTCCAGC	ENSG00000118689	GENCODE	FOXO3	[]	ENST00000406360.2	NC_000006.12	-	108561825	1	0.0	0	0	1.112
AGACTCACTCACCTGGGATC	ENSG00000240445	GENCODE	FOXO3B	['ZNF286B']	ENST00000395675.7	NC_000017.11	+	18680746	3	1.5385	1	1	0.675
GCAGCCCGGAGACCAGCGTG	ENSG00000240445	GENCODE	FOXO3B	[]	ENST00000395675.7	NC_000017.11	+	18672667	4	0.9	0	0	0.2814
GCTCCTTGAGGACTCGGTCC	ENSG00000240445	GENCODE	FOXO3B	[]	ENST00000395675.7	NC_000017.11	-	18672635	4	0.4286	0	0	0.4504
ACAGCTCTAGACCTTCATTG	ENSG00000184481	GENCODE	FOXO4	[]	ENST00000374259.8	NC_000023.11	-	71101133	2	0.0	0	0	0.8204
TGTGCAGGGACAGGTTGTGG	ENSG00000184481	GENCODE	FOXO4	[]	ENST00000374259.8	NC_000023.11	-	71100698	2	2.3247	0	0	1.045
AAGTGTCAGTCGCTTCTCCG	ENSG00000184481	GENCODE	FOXO4	[]	ENST00000374259.8	NC_000023.11	-	71096884	1	0.0	0	0	1.305
CAGCTAGGGACCCCTCTCGG	ENSG00000204060	GENCODE	FOXO6	[]	ENST00000372591.1	NC_000001.11	+	41382813	2	0.6667	0	0	1.041
GAGGGTTGCTGGCTTCGGGT	ENSG00000204060	GENCODE	FOXO6	[]	ENST00000372591.1	NC_000001.11	-	41383135	2	0.0	0	0	0.964
AGAAGCTGAGACCAGTACTA	ENSG00000204060	GENCODE	FOXO6	[]	ENST00000372591.1	NC_000001.11	-	41383329	2	0.3846	0	0	1.056
CTTGGGTGACGGGAGTCAGG	ENSG00000114861|ENSG00000285708	GENCODE|GENCODE	FOXP1|nan	[]	ENST00000649528.3|ENST00000647725.1	NC_000003.12|NC_000003.12	+|+	70977935|70977935	15|20	0.2727|0.2727	0|0	0|0	0.6259|0.6259
CCAATGTAGAGTACAAATGC	ENSG00000114861|ENSG00000285708	GENCODE|GENCODE	FOXP1|nan	[]	ENST00000649528.3|ENST00000647725.1	NC_000003.12|NC_000003.12	-|-	71001001|71001001	13|18	0.4286|0.4286	0|0	0|0	0.958|0.958
CATAGAGAGGATGGCTATGG	ENSG00000114861|ENSG00000285708	GENCODE|GENCODE	FOXP1|nan	[]	ENST00000649528.3|ENST00000647725.1	NC_000003.12|NC_000003.12	+|+	71015630|71015630	12|17	1.9|1.9	0|0	0|0	0.6753|0.6753
AGATGAGTCCCTGACGCTGA	ENSG00000128573	GENCODE	FOXP2	[]	ENST00000350908.9	NC_000007.14	-	114631641	6	0.4483	0	0	0.6511
AGTGGCCATGATGACTCCCC	ENSG00000128573	GENCODE	FOXP2	[]	ENST00000350908.9	NC_000007.14	+	114628568	4	0.0222	0	0	1.137
TGAGGGTCGCATGTGCAAGT	ENSG00000128573	GENCODE	FOXP2	[]	ENST00000350908.9	NC_000007.14	-	114653969	10	0.0	0	0	1.155
GGGAAGGTGCAGAGCAGTGC	ENSG00000049768	GENCODE	FOXP3	[]	ENST00000376207.10	NC_000023.11	+	49256969	5	0.3889	0	0	0.9642
GGAGAAGCTGAGTGCCATGC	ENSG00000049768	GENCODE	FOXP3	[]	ENST00000376207.10	NC_000023.11	-	49255479	8	0.5294	0	0	1.061
ACCATGACTAGGGGCAGTGT	ENSG00000049768	GENCODE	FOXP3	[]	ENST00000376207.10	NC_000023.11	+	49257760	3	0.0	0	0	0.9264
ACTCACCTGCTGGAGCATGA	ENSG00000137166	GENCODE	FOXP4	[]	ENST00000307972.10	NC_000006.12	-	41584881	4	1.9327	0	0	1.065
AATCCTGCAGGTGCCTGTGT	ENSG00000137166	GENCODE	FOXP4	[]	ENST00000307972.10	NC_000006.12	+	41584776	4	1.5542	0	0	0.8688
ACTGGCCCAGGTCTTCACAC	ENSG00000137166	GENCODE	FOXP4	[]	ENST00000307972.10	NC_000006.12	-	41587874	8	0.3846	0	0	1.144
CGACTCCCTGGGCTCAGATG	ENSG00000164379	GENCODE	FOXQ1	[]	ENST00000296839.5	NC_000006.12	+	1312832	1	4.6465	0	0	0.6304
GAGATCAACGAGTACCTCAT	ENSG00000164379	GENCODE	FOXQ1	[]	ENST00000296839.5	NC_000006.12	+	1313151	1	0.0	0	0	1.02
CAGTAGTTGTCCTTGCCCCA	ENSG00000164379	GENCODE	FOXQ1	[]	ENST00000296839.5	NC_000006.12	-	1313269	1	0.5385	0	0	1.017
GTTTCTGCTCCGCTAAGGGG	ENSG00000176302	GENCODE	FOXR1	[]	ENST00000317011.8	NC_000011.10	-	118971976	1	0.5294	0	0	0.5568
CAGATTATGAGCCCAACCTC	ENSG00000176302	GENCODE	FOXR1	[]	ENST00000317011.8	NC_000011.10	+	118978977	3	0.0	0	0	0.9257
TTAGGTGGAAGTAATTGAGA	ENSG00000176302	GENCODE	FOXR1	[]	ENST00000317011.8	NC_000011.10	-	118979585	4	0.0	0	0	1.46
GAGCACTGGTCTGTGGTACA	ENSG00000189299	GENCODE	FOXR2	[]	ENST00000339140.5	NC_000023.11	-	55623814	1	0.619	0	0	1.003
TTAATGCTAGGGCAATAAGG	ENSG00000189299	GENCODE	FOXR2	[]	ENST00000339140.5	NC_000023.11	-	55624311	1	0.0	0	0	1.166
GTCTCCATGGCCAGGTCCCA	ENSG00000189299	GENCODE	FOXR2	[]	ENST00000339140.5	NC_000023.11	+	55623766	1	2.5443	0	0	0.7588
ACTCACGTGTCACCTCTCCC	ENSG00000110074	GENCODE	FOXRED1	[]	ENST00000263578.10	NC_000011.10	-	126275418	6	3.7365	0	0	1.278
ATCACCACATCCGAGTGCTC	ENSG00000110074	GENCODE	FOXRED1	[]	ENST00000263578.10	NC_000011.10	-	126271538	2	0.0	0	0	0.9778
GATTTGCGCAGACCAGGCTC	ENSG00000110074	GENCODE	FOXRED1	[]	ENST00000263578.10	NC_000011.10	-	126276126	8	0.8125	0	0	0.9768
CATGCGCGTGCCCTATGACC	ENSG00000100350	GENCODE	FOXRED2	[]	ENST00000397224.9	NC_000022.11	-	36504150	4	0.0	0	0	1.252
GCAGGAAGTAGGCCATCTGC	ENSG00000100350	GENCODE	FOXRED2	[]	ENST00000397224.9	NC_000022.11	+	36506292	2	0.0	0	0	1.118
CTACGTTGGAGACCTCAGGT	ENSG00000100350	GENCODE	FOXRED2	[]	ENST00000397224.9	NC_000022.11	-	36504516	3	0.0	0	0	1.288
GTAGCGGTAGATGCCACTGA	ENSG00000179772	GENCODE	FOXS1	[]	ENST00000375978.5	NC_000020.11	+	31845419	1	0.0	0	0	1.675
ATAAGGGCGATGTAGCTGTA	ENSG00000179772	GENCODE	FOXS1	[]	ENST00000375978.5	NC_000020.11	+	31845480	1	2.0455	0	0	1.605
GATGACCGCAAGCCAGGCAA	ENSG00000179772	GENCODE	FOXS1	[]	ENST00000375978.5	NC_000020.11	-	31845283	1	0.0	0	0	1.12
ATACGGTGGAGAAGATCGCA	ENSG00000136877	GENCODE	FPGS	[]	ENST00000373247.7	NC_000009.12	+	127807662	8	0.0	0	0	1.431
TCGGAGGATACATTCCGTGA	ENSG00000136877	GENCODE	FPGS	[]	ENST00000373247.7	NC_000009.12	-	127804655	4	0.0	0	0	1.348
GTAGAGGCGCCAGAAGTACT	ENSG00000136877	GENCODE	FPGS	[]	ENST00000373247.7	NC_000009.12	-	127807050	5	0.0	0	0	1.47
TGATAAATGGGGTTACCAAG	ENSG00000254685	GENCODE	FPGT	['FPGT-TNNI3K']	ENST00000370898.9	NC_000001.11	-	74204456	4	0.5385	0	0	0.9567
AGCCTGCAGAAAGTCACCAT	ENSG00000254685	GENCODE	FPGT	[]	ENST00000370898.9	NC_000001.11	-	74204952	4	0.0	0	0	1.293
AACATAGAGACCTTGAATAC	ENSG00000254685	GENCODE	FPGT	[]	ENST00000370898.9	NC_000001.11	+	74204708	4	0.3922	0	0	0.9352
TACCTGAGCCAATAATCTCA	ENSG00000259030	GENCODE	FPGT-TNNI3K	['TNNI3K']	ENST00000557284.7	NC_000001.11	-	74369101	16	0.0	0	0	0.9168
AGTCAGCCACGGCCAGGTTC	ENSG00000171051	GENCODE	FPR1	[]	ENST00000304748.5	NC_000019.10	+	51746798	2	1.3175	0	0	1.178
AGATCACAAGCCCGTTGCCC	ENSG00000171051	GENCODE	FPR1	[]	ENST00000304748.5	NC_000019.10	+	51746867	2	1.5	0	0	1.158
GAGGAGCAGAGCCATCACCC	ENSG00000171051	GENCODE	FPR1	[]	ENST00000304748.5	NC_000019.10	+	51746544	2	0.967	0	0	1.167
CGTGAAAGAAAAGTCAGCCA	ENSG00000171049	GENCODE	FPR2	[]	ENST00000340023.7	NC_000019.10	-	51768867	2	1.9476	0	0	1.018
GACAAACCGGATAATCCCTC	ENSG00000171049	GENCODE	FPR2	[]	ENST00000340023.7	NC_000019.10	-	51769263	2	0.0	0	0	1.159
TGGCCAGACTCACAGTGCGG	ENSG00000171049	GENCODE	FPR2	[]	ENST00000340023.7	NC_000019.10	-	51769069	2	0.0	0	0	1.002
TCAGGTAGACACTGACAAAC	ENSG00000187474	GENCODE	FPR3	[]	ENST00000339223.5	NC_000019.10	-	51824078	2	0.3771	0	0	1.09
ACTGAAAGAGAAGTCAGCTA	ENSG00000187474	GENCODE	FPR3	[]	ENST00000339223.5	NC_000019.10	-	51823957	2	1.4718	0	0	1.508
ATTTGGTAAGGTAAGGACTA	ENSG00000187474	GENCODE	FPR3	[]	ENST00000339223.5	NC_000019.10	-	51824212	2	0.3	0	0	0.9044
AAGGTTTCATCTCATAGCTA	ENSG00000148690	GENCODE	FRA10AC1	[]	ENST00000359204.5	NC_000010.11	-	93698147	4	0.5294	0	0	0.6443
GGAAAATGACAAGACAGACT	ENSG00000148690	GENCODE	FRA10AC1	[]	ENST00000359204.5	NC_000010.11	-	93692713	6	4.6005	0	0	0.6095
AGGACGAAATGGACATGACT	ENSG00000148690	GENCODE	FRA10AC1	[]	ENST00000359204.5	NC_000010.11	-	93692651	6	0.6667	0	0	0.707
GTTCCGAGTAGACATCCTCC	ENSG00000138759	GENCODE	FRAS1	[]	ENST00000512123.4	NC_000004.12	+	78470018	51	0.0	0	0	1.492
TGTGACACCTGACCTCACCC	ENSG00000138759	GENCODE	FRAS1	[]	ENST00000512123.4	NC_000004.12	-	78266887	8	0.2632	0	0	1.7
AGTCATGTACCGCCCTCCCC	ENSG00000138759	GENCODE	FRAS1	[]	ENST00000512123.4	NC_000004.12	+	78421953	34	2.4303	0	0	1.401
GGACAAGGCCAGGTCCCCGG	ENSG00000165879	GENCODE	FRAT1	[]	ENST00000371021.5	NC_000010.11	+	97319719	1	1.5476	0	0	0.5397
GGCGAGCTCGGCCACGCAGT	ENSG00000165879	GENCODE	FRAT1	[]	ENST00000371021.5	NC_000010.11	-	97319839	1	0.0	0	0	0.4808
GGCGCAGCGCAGGACCCCAG	ENSG00000165879	GENCODE	FRAT1	[]	ENST00000371021.5	NC_000010.11	-	97319779	1	0.4667	0	0	0.8322
GTGCCGGCGAGGATGGCTCA	ENSG00000181274	GENCODE	FRAT2	[]	ENST00000371019.4	NC_000010.11	-	97334128	1	0.2273	0	0	0.7827
GCGCAGCGCAGGGCCCCAGA	ENSG00000181274	GENCODE	FRAT2	[]	ENST00000371019.4	NC_000010.11	+	97334249	1	1.8682	0	0	0.6644
TCGGTGACGCTGGGCAGCTC	ENSG00000181274	GENCODE	FRAT2	[]	ENST00000371019.4	NC_000010.11	-	97334466	1	1.9485	0	0	0.4808
ATATGGATGATGTTACAGTC	ENSG00000164946	GENCODE	FREM1	[]	ENST00000380880.4	NC_000009.12	+	14859421	4	0.0	0	0	1.425
ACAGGTGAGTCACATAGCCC	ENSG00000164946	GENCODE	FREM1	[]	ENST00000380880.4	NC_000009.12	+	14851408	6	0.2727	0	0	1.312
CATAGATGAAGACTCACCCA	ENSG00000164946	GENCODE	FREM1	[]	ENST00000380880.4	NC_000009.12	-	14792805	22	1.0747	0	0	1.376
GAACAGTTGATAGTAATGGA	ENSG00000150893	GENCODE	FREM2	[]	ENST00000280481.9	NC_000013.11	+	38690578	1	0.6818	0	0	1.237
AATAGGAGATGGCCATGAAT	ENSG00000150893	GENCODE	FREM2	[]	ENST00000280481.9	NC_000013.11	-	38692076	1	0.2727	0	0	1.266
GTAGCCCGGACTGATTAGGA	ENSG00000150893	GENCODE	FREM2	[]	ENST00000280481.9	NC_000013.11	-	38689387	1	0.0	0	0	1.326
TCAGTACAAAGGGAGAGATC	ENSG00000183090	GENCODE	FREM3	[]	ENST00000329798.5	NC_000004.12	+	143698991	1	1.3619	0	0	1.183
TATGTACAGAGTATTCACAA	ENSG00000183090	GENCODE	FREM3	[]	ENST00000329798.5	NC_000004.12	-	143697209	1	0.2593	0	0	1.486
AGATGGCAACCACCAAGTCC	ENSG00000183090	GENCODE	FREM3	[]	ENST00000329798.5	NC_000004.12	-	143698407	1	0.4286	0	0	1.366
TGCCCCAGGAGTCACCTCAG	ENSG00000234776	GENCODE	FREY1	[]	ENST00000449465.2	NC_000011.10	+	45907147	1	0.9223	0	0	0.9148
TGGCTGCGAGAGTTCCAGGG	ENSG00000234776	GENCODE	FREY1	[]	ENST00000449465.2	NC_000011.10	+	45906905	2	0.8125	0	0	1.038
GAGAGATACTACCATCCACC	ENSG00000234776	GENCODE	FREY1	[]	ENST00000449465.2	NC_000011.10	+	45906874	2	0.0	0	0	1.227
ATAGCCATTGAAATGGATAA	ENSG00000109536	GENCODE	FRG1	[]	ENST00000226798.9	NC_000004.12	+	189952223	3	2.8843	0	0	0.3256
AGGGAACCAAGACGAAGAGG	ENSG00000109536	GENCODE	FRG1	[]	ENST00000226798.9	NC_000004.12	+	189941070	1	3.1667	1	0	0.352
TACAGAATCGCCCTGAAGTC	ENSG00000109536	GENCODE	FRG1	[]	ENST00000226798.9	NC_000004.12	+	189955049	5	2.0513	0	0	0.2959
AAGCCCTGGAATGTCCCCTA	ENSG00000205097	GENCODE	FRG2	[]	ENST00000504750.6	NC_000004.12	+	190025961	4	0.9474	0	0	1.028
TGTTTATCAAGACCTAGCCC	ENSG00000205097	GENCODE	FRG2	['FRG2C', 'FRG2B']	ENST00000504750.6	NC_000004.12	-	190025827	4	4.4333	3	2	0.919
GACATTCCAGGGCTTGCACT	ENSG00000205097	GENCODE	FRG2	[]	ENST00000504750.6	NC_000004.12	-	190025942	4	3.9575	0	0	0.338
AAGCCCTGGAACGTCCCCTA	ENSG00000225899	GENCODE	FRG2B	[]	ENST00000425520.2	NC_000010.11	+	133625499	4	1.1385	0	0	0.9491
GGACGTTCCAGGGCTTGCAC	ENSG00000225899	GENCODE	FRG2B	[]	ENST00000425520.2	NC_000010.11	-	133625481	4	2.0934	0	0	0.2344
ACTGTTGTGCACAGGAGTGG	ENSG00000225899	GENCODE	FRG2B	[]	ENST00000425520.2	NC_000010.11	+	133625548	4	0.8182	0	0	0.3211
GGAAGTTCCAGGGCTTGCAC	ENSG00000172969	GENCODE	FRG2C	[]	ENST00000308062.8	NC_000003.12	+	75665651	4	0.9584	0	0	0.4133
GATGAGAAGAAACCATTCAA	ENSG00000172969	GENCODE	FRG2C	[]	ENST00000308062.8	NC_000003.12	+	75664499	1	1.7148	0	0	0.3943
GATATCTGCCAAGACAGAGC	ENSG00000172969	GENCODE	FRG2C	[]	ENST00000308062.8	NC_000003.12	+	75665199	3	4.3561	0	0	0.8984
GAGGACTTGAGCTTCCGAGC	ENSG00000111816	GENCODE	FRK	[]	ENST00000606080.2	NC_000006.12	-	116060121	1	0.3077	0	0	0.9783
TCATTATCTGTGCCTCCCTC	ENSG00000111816	GENCODE	FRK	[]	ENST00000606080.2	NC_000006.12	+	115956583	5	2.2659	0	0	1.029
ATTACAGAGTTGATGAGACA	ENSG00000111816	GENCODE	FRK	[]	ENST00000606080.2	NC_000006.12	-	115956481	5	2.6429	0	0	0.7538
GCCCTGACCTTACCCACTGT	ENSG00000153303	GENCODE	FRMD1	[]	ENST00000283309.11	NC_000006.12	+	168064875	5	0.875	0	0	1.314
GCAGGAAGTAGGCTTCCTCC	ENSG00000153303	GENCODE	FRMD1	[]	ENST00000283309.11	NC_000006.12	+	168064983	5	3.8813	0	0	1.611
GTGCAGCCTGAAGAAGTGCA	ENSG00000153303	GENCODE	FRMD1	[]	ENST00000283309.11	NC_000006.12	+	168063621	6	0.8706	0	0	1.302
AGGAGATGAGATGCACCATC	ENSG00000172159	GENCODE	FRMD3	[]	ENST00000304195.8	NC_000009.12	-	83538127	1	0.4	0	0	1.29
TAATCTTCAAGGGTTCATGT	ENSG00000172159	GENCODE	FRMD3	[]	ENST00000304195.8	NC_000009.12	+	83349712	4	0.0	0	0	1.414
AAGTAGATTTCGATATAGGT	ENSG00000172159	GENCODE	FRMD3	[]	ENST00000304195.8	NC_000009.12	-	83299113	11	0.0	0	0	0.9995
GCTGCCAGTAGAATATCCCC	ENSG00000151474	GENCODE	FRMD4A	[]	ENST00000357447.7	NC_000010.11	-	13670498	17	0.0	0	0	1.603
TCAGCTAGATCGAAGAGTAT	ENSG00000151474	GENCODE	FRMD4A	[]	ENST00000357447.7	NC_000010.11	-	13796554	5	0.2069	0	0	1.171
TAGCTCAGGCCCAGCCACCA	ENSG00000151474	GENCODE	FRMD4A	[]	ENST00000357447.7	NC_000010.11	+	13737910	12	2.0467	0	0	1.59
CTGGAGCTGCTGGTTCAGGT	ENSG00000114541	GENCODE	FRMD4B	[]	ENST00000398540.8	NC_000003.12	-	69313453	2	0.3	0	0	1.235
AGACAAGGTGAAGCCTCGGA	ENSG00000114541	GENCODE	FRMD4B	[]	ENST00000398540.8	NC_000003.12	-	69216268	11	0.0667	0	0	1.537
AAGGAGTATCCCCTGAACAT	ENSG00000114541	GENCODE	FRMD4B	[]	ENST00000398540.8	NC_000003.12	-	69195104	16	0.0	0	0	1.041
GCCACCGGAAATACACAGGT	ENSG00000171877	GENCODE	FRMD5	[]	ENST00000417257.6	NC_000015.10	-	43884728	12	0.1084	0	0	1.164
CGGAAGCACATGGTGAATGG	ENSG00000171877	GENCODE	FRMD5	[]	ENST00000417257.6	NC_000015.10	+	43919527	4	0.75	0	0	1.113
AAGGATGTAAGCTGCTAACA	ENSG00000171877	GENCODE	FRMD5	[]	ENST00000417257.6	NC_000015.10	+	43909903	5	0.125	0	0	1.237
AGGAGGTGTCTGGAGCGCAT	ENSG00000139926	GENCODE	FRMD6	[]	ENST00000344768.10	NC_000014.9	-	51715400	10	1.5168	0	0	1.207
TAACACTGAGTCCAAAGAGG	ENSG00000139926	GENCODE	FRMD6	[]	ENST00000344768.10	NC_000014.9	-	51698210	3	1.8078	0	0	1.047
GCAGGAAGTAGGCCTCCTCT	ENSG00000139926	GENCODE	FRMD6	[]	ENST00000344768.10	NC_000014.9	-	51704824	6	0.9286	0	0	1.58
TGAAGGGATGCAGATTCACC	ENSG00000165694	GENCODE	FRMD7	[]	ENST00000298542.9	NC_000023.11	-	132085619	7	0.125	0	0	1.371
AGTGGACCCTGGACATCTGC	ENSG00000165694	GENCODE	FRMD7	[]	ENST00000298542.9	NC_000023.11	-	132097285	4	1.0857	0	0	1.216
GGATACCTTGGAGTTCACCA	ENSG00000165694	GENCODE	FRMD7	[]	ENST00000298542.9	NC_000023.11	-	132082499	9	0.5619	0	0	1.604
GTCACACAGGCCCTCACCTC	ENSG00000126391	GENCODE	FRMD8	[]	ENST00000317568.10	NC_000011.10	-	65394426	6	1.1218	0	0	1.108
GGTATACCTAGCGGATGACA	ENSG00000126391	GENCODE	FRMD8	[]	ENST00000317568.10	NC_000011.10	+	65389391	3	0.0	0	0	1.495
GCAGCTTCCAGACATCGCCC	ENSG00000126391	GENCODE	FRMD8	[]	ENST00000317568.10	NC_000011.10	+	65389487	3	3.0957	0	0	1.475
GTAGTACCCAGCAATCAGGC	ENSG00000070601	GENCODE	FRMPD1	[]	ENST00000377765.8	NC_000009.12	-	37737145	14	0.0	0	0	1.609
AAGAGCAGTACAGCATCTCC	ENSG00000070601	GENCODE	FRMPD1	[]	ENST00000377765.8	NC_000009.12	+	37729812	8	0.0	0	0	1.493
TTTGGAGGATCTGATCACCA	ENSG00000070601	GENCODE	FRMPD1	[]	ENST00000377765.8	NC_000009.12	-	37708430	4	0.3077	0	0	1.223
TATCCTCAGGAAGAGTGTGA	ENSG00000170324	GENCODE	FRMPD2	[]	ENST00000374201.8	NC_000010.11	+	48223172	11	1.9231	0	0	1.107
ACCTCTGCTCAGCCCAGCAT	ENSG00000170324	GENCODE	FRMPD2	[]	ENST00000374201.8	NC_000010.11	-	48201280	15	1.4376	0	0	1.056
ACCCTTGGCACAGATCCCCA	ENSG00000170324	GENCODE	FRMPD2	[]	ENST00000374201.8	NC_000010.11	+	48206849	14	1.6405	0	0	1.524
GTACAGCGGACACACTATCA	ENSG00000147234	GENCODE	FRMPD3	[]	ENST00000683843.1	NC_000023.11	+	107554405	8	0.0	0	0	1.555
CAGCTGTTCCGGGAGAACCA	ENSG00000147234	GENCODE	FRMPD3	[]	ENST00000683843.1	NC_000023.11	+	107565024	12	0.7647	0	0	1.456
GAAGCTGACAAGCTCAGAGT	ENSG00000147234	GENCODE	FRMPD3	[]	ENST00000683843.1	NC_000023.11	-	107597447	14	0.9	0	0	1.35
TGAACAGGAGACTCTAACTC	ENSG00000169933	GENCODE	FRMPD4	[]	ENST00000675598.1	NC_000023.11	+	12690322	8	0.65	0	0	1.12
AGTGACCTACGATTGTATGG	ENSG00000169933	GENCODE	FRMPD4	[]	ENST00000675598.1	NC_000023.11	+	12706885	12	0.0	0	0	1.356
TCTGAAGGCAAGCTGATCCC	ENSG00000169933	GENCODE	FRMPD4	[]	ENST00000675598.1	NC_000023.11	+	12614804	4	0.0	0	0	1.367
TCACCCTGTAATGGACTCCA	ENSG00000156869	GENCODE	FRRS1	[]	ENST00000646001.2	NC_000001.11	-	99729655	8	1.0806	0	0	0.9764
TGTGAAGGACAAGAAGACAC	ENSG00000156869	GENCODE	FRRS1	[]	ENST00000646001.2	NC_000001.11	+	99738187	7	1.2303	0	0	1.005
ATGTGAAGGAGCCAATAGGA	ENSG00000156869	GENCODE	FRRS1	[]	ENST00000646001.2	NC_000001.11	+	99747358	4	0.65	0	0	1.079
TTAGGGTGGTGATGATGTCA	ENSG00000260230	GENCODE	FRRS1L	[]	ENST00000561981.5	NC_000009.12	-	109141577	4	0.9578	0	0	1.055
ATACAGCACTTCTATAATGT	ENSG00000260230	GENCODE	FRRS1L	[]	ENST00000561981.5	NC_000009.12	-	109141522	4	0.75	0	0	1.256
GTAGCTGAGGAAATAGTCAC	ENSG00000260230	GENCODE	FRRS1L	[]	ENST00000561981.5	NC_000009.12	+	109147155	3	0.2069	0	0	1.336
GATGGGAATGAGTTAGGTTC	ENSG00000166225	GENCODE	FRS2	[]	ENST00000549921.6	NC_000012.12	+	69570366	6	0.0	0	0	0.8013
AGTGGTCGAAGGTGTCAAAC	ENSG00000166225	GENCODE	FRS2	[]	ENST00000549921.6	NC_000012.12	+	69570507	6	0.0	0	0	1.176
TAGGTGTTCGAGGTGTTCTA	ENSG00000166225	GENCODE	FRS2	[]	ENST00000549921.6	NC_000012.12	-	69571415	7	0.0	0	0	0.6831
AGAATCGTGGGCCCTCTCCA	ENSG00000137218	GENCODE	FRS3	[]	ENST00000373018.7	NC_000006.12	+	41771922	6	0.5714	0	0	1.214
TAGCGCCGCAAGCAGAGATA	ENSG00000137218	GENCODE	FRS3	[]	ENST00000373018.7	NC_000006.12	+	41775495	4	0.0	0	0	1.805
ACTGCATCAGATCCTGAAGG	ENSG00000137218	GENCODE	FRS3	[]	ENST00000373018.7	NC_000006.12	+	41772911	5	1.0667	0	0	1.176
ATAGAACAAAGATCCCAAGA	ENSG00000073910	GENCODE	FRY	[]	ENST00000542859.6	NC_000013.11	+	32147295	12	0.0	0	0	1.413
TGTGAGCTCAGGGTACATCC	ENSG00000073910	GENCODE	FRY	[]	ENST00000542859.6	NC_000013.11	-	32202495	31	0.619	0	0	1.36
TGTGTTCAAAGACTTCAGGC	ENSG00000073910	GENCODE	FRY	[]	ENST00000542859.6	NC_000013.11	-	32225808	39	1.4379	0	0	1.292
GATGTGGTAGAGGAGACAGC	ENSG00000075539	GENCODE	FRYL	[]	ENST00000358350.9	NC_000004.12	+	48561563	33	1.6745	0	0	1.313
GGATCCAGGAGAAGATGCAC	ENSG00000075539	GENCODE	FRYL	[]	ENST00000358350.9	NC_000004.12	-	48543812	44	2.6801	0	0	1.301
AAATACTTACAGCAGCTACA	ENSG00000075539	GENCODE	FRYL	[]	ENST00000358350.9	NC_000004.12	+	48605748	11	0.0	0	0	1.318
GGGCTCGTGCTGGAAGTCAA	ENSG00000162998	GENCODE	FRZB	[]	ENST00000295113.5	NC_000002.12	+	182866258	1	0.0	0	0	0.9991
GAACAATTACAACTATGGTA	ENSG00000162998	GENCODE	FRZB	[]	ENST00000295113.5	NC_000002.12	-	182842478	3	0.0	0	0	1.381
GGAGCTGCCAGTGTACGACA	ENSG00000162998	GENCODE	FRZB	[]	ENST00000295113.5	NC_000002.12	-	182866126	1	0.0	0	0	1.079
TGAGCCAACCAAGAAAGTTA	ENSG00000265817	GENCODE	FSBP	[]	ENST00000481490.3	NC_000008.11	-	94436559	1	0.0	0	0	0.556
ATATCAACAGAGGAAAGTGA	ENSG00000265817	GENCODE	FSBP	[]	ENST00000481490.3	NC_000008.11	+	94432446	2	0.6429	0	0	0.6354
AGGCCCTGTGCTGTTCGAGG	ENSG00000265817	GENCODE	FSBP	[]	ENST00000481490.3	NC_000008.11	+	94436683	1	0.6563	0	0	0.6763
AGATACTCTAATAGACTCAT	ENSG00000189139	GENCODE	FSCB	[]	ENST00000340446.5	NC_000014.9	+	44506849	1	0.9286	0	0	0.6926
AGATAGTGGAGACCGAGCTT	ENSG00000189139	GENCODE	FSCB	[]	ENST00000340446.5	NC_000014.9	+	44505517	1	1.4444	0	0	0.7199
TCATGGTCCAGTATCCTGTA	ENSG00000189139	GENCODE	FSCB	[]	ENST00000340446.5	NC_000014.9	+	44506578	1	0.2273	0	0	1.04
TGTGCCTTCCGTACCCACAC	ENSG00000075618	GENCODE	FSCN1	[]	ENST00000382361.8	NC_000007.14	+	5603354	2	0.9286	0	0	0.8262
TACACGCTGGAGTTCCGCTC	ENSG00000075618	GENCODE	FSCN1	[]	ENST00000382361.8	NC_000007.14	+	5593587	1	0.4	0	0	0.9369
GCTGTAGCGCTGGTCCTGGA	ENSG00000075618	GENCODE	FSCN1	[]	ENST00000382361.8	NC_000007.14	-	5593481	1	0.4211	0	0	1.097
GGACTGCGACGGCCACTACC	ENSG00000186765	GENCODE	FSCN2	[]	ENST00000417245.7	NC_000017.11	+	81529214	1	0.0	0	0	0.8324
TCTGGAGGAGAGTCACCCAC	ENSG00000186765	GENCODE	FSCN2	[]	ENST00000417245.7	NC_000017.11	+	81529307	1	0.2593	0	0	0.9691
TGAGGCAGTACCGTCGGCTC	ENSG00000186765	GENCODE	FSCN2	[]	ENST00000417245.7	NC_000017.11	-	81529074	1	0.0	0	0	1.026
ATTGCTCACCAAGATCTCCC	ENSG00000106328	GENCODE	FSCN3	[]	ENST00000265825.6	NC_000007.14	-	127595314	2	2.4348	0	0	1.176
GGTGTGTAGAGGTCTCCAGG	ENSG00000106328	GENCODE	FSCN3	[]	ENST00000265825.6	NC_000007.14	-	127595735	2	0.9375	0	0	1.55
ACCCTCCAGTGCCTAATCTC	ENSG00000106328	GENCODE	FSCN3	[]	ENST00000265825.6	NC_000007.14	+	127595495	2	0.0	0	0	1.181
ATCCGGCATGCGCCACACCA	ENSG00000105255	GENCODE	FSD1	[]	ENST00000221856.11	NC_000019.10	-	4311905	7	0.0	0	0	1.208
CAGCCCTGGATGGTCATCGA	ENSG00000105255	GENCODE	FSD1	[]	ENST00000221856.11	NC_000019.10	+	4312017	7	0.0	0	0	1.015
AGCCCTCACCTGCAGCTCGT	ENSG00000105255	GENCODE	FSD1	[]	ENST00000221856.11	NC_000019.10	-	4306322	3	0.9412	0	0	1.008
AGATCCAGTAGAGTGTTTGG	ENSG00000106701	GENCODE	FSD1L	[]	ENST00000481272.6	NC_000009.12	+	105506435	8	0.9286	0	0	1.01
TAGTTCTTCAGAGTTCTCCA	ENSG00000106701	GENCODE	FSD1L	[]	ENST00000481272.6	NC_000009.12	-	105471935	5	0.7619	0	0	1.054
AGACAGATCAAGGATAGGTA	ENSG00000106701	GENCODE	FSD1L	[]	ENST00000481272.6	NC_000009.12	+	105479377	6	0.0	0	0	1.377
AGAGATAAGGAGCTGTGAAG	ENSG00000186628	GENCODE	FSD2	[]	ENST00000334574.12	NC_000015.10	-	82768986	9	1.5591	0	0	0.9885
GAAGCCTATAGGTACACACA	ENSG00000186628	GENCODE	FSD2	[]	ENST00000334574.12	NC_000015.10	-	82786933	2	0.1472	0	0	1.181
TGTGACCCAAAATTCATACT	ENSG00000186628	GENCODE	FSD2	[]	ENST00000334574.12	NC_000015.10	+	82769822	8	0.0	0	0	1.217
TGCTGGCTACTGCTACACCA	ENSG00000131808	GENCODE	FSHB	[]	ENST00000533718.2	NC_000011.10	+	30232057	2	1.35	0	0	1.475
AACATGTACCTTCAAGGAAC	ENSG00000131808	GENCODE	FSHB	[]	ENST00000533718.2	NC_000011.10	+	30233628	3	0.0	0	0	0.2653
GCAGTAGCCAGCACACCAAG	ENSG00000131808	GENCODE	FSHB	[]	ENST00000533718.2	NC_000011.10	-	30232036	2	1.2527	0	0	0.4055
AATATAAACTCACAGTCCCC	ENSG00000170820	GENCODE	FSHR	[]	ENST00000406846.7	NC_000002.12	-	48963633	10	0.4434	0	0	1.308
TCTAGGTTAATATCCAACAC	ENSG00000170820	GENCODE	FSHR	[]	ENST00000406846.7	NC_000002.12	-	48990626	5	1.9492	0	0	1.539
GGTGAGGCTGGCTTCCATGA	ENSG00000170820	GENCODE	FSHR	[]	ENST00000406846.7	NC_000002.12	+	48968759	9	1.0159	0	0	1.169
AGAAATATGGAAGTAACTCC	ENSG00000150667	GENCODE	FSIP1	[]	ENST00000350221.4	NC_000015.10	-	39713544	10	0.0	0	0	0.8872
AGAAATGAGAATAAAGCTGT	ENSG00000150667	GENCODE	FSIP1	[]	ENST00000350221.4	NC_000015.10	-	39765609	4	2.0429	0	0	0.7966
ATACAGAAAAGATTGAGCTC	ENSG00000150667	GENCODE	FSIP1	[]	ENST00000350221.4	NC_000015.10	-	39739710	7	0.0	0	0	0.7355
GATGGCTGGGTACAATATAC	ENSG00000188738	GENCODE	FSIP2	[]	ENST00000424728.6	NC_000002.12	-	185788713	16	0.0	0	0	1.526
AAGTAGCTGAAGGAGTACTA	ENSG00000188738	GENCODE	FSIP2	[]	ENST00000424728.6	NC_000002.12	-	185789934	16	0.0	0	0	1.3
TGTTATATAGAGGTACACTC	ENSG00000188738	GENCODE	FSIP2	[]	ENST00000424728.6	NC_000002.12	-	185802674	17	0.0	0	0	1.336
ACTGCATCCCCTGTAAAGGT	ENSG00000134363	GENCODE	FST	[]	ENST00000256759.8	NC_000005.10	+	53483071	2	1.1727	0	0	0.9384
ATGGAGGACCGCAGTGCCCA	ENSG00000134363	GENCODE	FST	[]	ENST00000256759.8	NC_000005.10	+	53480872	1	0.3889	0	0	1.163
GCTCAGAGGAAGCAGGCTCT	ENSG00000134363	GENCODE	FST	[]	ENST00000256759.8	NC_000005.10	-	53484166	4	0.5385	0	0	0.8788
TGCGACGTCGGAGCTCATCA	ENSG00000163430	GENCODE	FSTL1	[]	ENST00000295633.8	NC_000003.12	+	120409638	6	0.0	0	0	0.9288
GATTACGATGGACACTGCAA	ENSG00000163430	GENCODE	FSTL1	[]	ENST00000295633.8	NC_000003.12	-	120411859	4	0.0	0	0	0.9255
CATCTCGATGCAGTTCACAG	ENSG00000163430	GENCODE	FSTL1	[]	ENST00000295633.8	NC_000003.12	+	120411922	4	0.9286	0	0	1.061
GGTACATGACGCTCAGGTCC	ENSG00000070404	GENCODE	FSTL3	[]	ENST00000166139.9	NC_000019.10	-	680458	3	2.8633	0	0	0.9495
GCTCCAGACTGATGTCACCC	ENSG00000070404	GENCODE	FSTL3	[]	ENST00000166139.9	NC_000019.10	+	677858	2	1.4018	0	0	1.113
CAAGGCCCAAGAAGCCGAGG	ENSG00000070404	GENCODE	FSTL3	[]	ENST00000166139.9	NC_000019.10	-	677940	2	2.0855	0	0	1.007
GTGTTCGGTATGAAGACACA	ENSG00000053108	GENCODE	FSTL4	[]	ENST00000265342.12	NC_000005.10	-	133225241	10	1.4286	0	0	1.265
CAGCACGGTGGAGCTTACAG	ENSG00000053108	GENCODE	FSTL4	[]	ENST00000265342.12	NC_000005.10	+	133400812	4	0.0	0	0	1.091
TGATTCCCTGTACATCACCA	ENSG00000053108	GENCODE	FSTL4	[]	ENST00000265342.12	NC_000005.10	-	133233507	8	1.15	0	0	1.326
GTGTTACCAGCAGAGAGACA	ENSG00000168843	GENCODE	FSTL5	[]	ENST00000306100.10	NC_000004.12	-	161920570	4	0.8515	0	0	0.9894
AAGGTTACCACAACTCACGT	ENSG00000168843	GENCODE	FSTL5	[]	ENST00000306100.10	NC_000004.12	-	161587526	8	0.0	0	0	1.303
AATGTGCGCTATGAAGATAC	ENSG00000168843	GENCODE	FSTL5	[]	ENST00000306100.10	NC_000004.12	-	161538258	10	0.0	0	0	1.307
CGTCTAGGGCCCCCATGCGG	ENSG00000160282	GENCODE	FTCD	[]	ENST00000397746.8	NC_000021.9	+	46153023	3	0.0	0	0	1.128
GGAGCCATCACACAGACCCC	ENSG00000160282	GENCODE	FTCD	[]	ENST00000397746.8	NC_000021.9	-	46154298	2	0.0	0	0	1.228
GTACCTGGATGAGAAGAACC	ENSG00000160282	GENCODE	FTCD	[]	ENST00000397746.8	NC_000021.9	-	46150474	6	0.2	0	0	1.319
GCTGGGCTGGTTCACGAGGA	ENSG00000226124	GENCODE	FTCDNL1	[]	ENST00000420128.6	NC_000002.12	-	199819638	4	0.0	0	0	0.236
TTAGTAAACAGGCAGCCAAA	ENSG00000226124	GENCODE	FTCDNL1	[]	ENST00000420128.6	NC_000002.12	+	199848934	2	2.3859	0	0	0.6454
GCAGCACCAGATCCTCAGCA	ENSG00000226124	GENCODE	FTCDNL1	[]	ENST00000420128.6	NC_000002.12	+	199819751	4	2.5123	0	0	0.6183
GGAGAGCGGGCTGAATGCAA	ENSG00000167996	GENCODE	FTH1	[]	ENST00000273550.12	NC_000011.10	-	61965076	3	4.0625	1	0	0.651
CGCCCGCGCTCACCATGGAC	ENSG00000167996	GENCODE	FTH1	[]	ENST00000273550.12	NC_000011.10	+	61967316	1	0.0	0	0	0.2188
GGGGTTCCAATACTCACATG	ENSG00000167996	GENCODE	FTH1	[]	ENST00000273550.12	NC_000011.10	+	61964987	3	0.875	0	0	0.6712
TGAAGTAGAAGGCCATAGAC	ENSG00000132446	GENCODE	FTHL17	[]	ENST00000359202.5	NC_000023.11	+	31071844	1	0.7059	0	0	1.054
GTAGCGGAAGAAGTTCTCCA	ENSG00000132446	GENCODE	FTHL17	[]	ENST00000359202.5	NC_000023.11	+	31071806	1	0.0	0	0	1.627
GGTACAGATCCAGCAGGCTC	ENSG00000132446	GENCODE	FTHL17	[]	ENST00000359202.5	NC_000023.11	+	31071613	1	1.9175	0	0	1.212
GTCCGTGCGGGCAGAACCCA	ENSG00000087086	GENCODE	FTL	[]	ENST00000331825.11	NC_000019.10	-	48966384	3	3.298	0	0	0.7298
TGCAGCGGGTACGTACATGG	ENSG00000087086	GENCODE	FTL	[]	ENST00000331825.11	NC_000019.10	-	48966406	3	0.0	0	0	1.157
CCTGGGGACTCACCAGAGAG	ENSG00000087086	GENCODE	FTL	[]	ENST00000331825.11	NC_000019.10	-	48965606	1	1.2316	0	0	0.5454
GGACTGGTGAAGGAAATACC	ENSG00000181867	GENCODE	FTMT	[]	ENST00000321339.3	NC_000005.10	-	121852304	1	0.0	0	0	1.142
GTTGATGGCAGCCTCGGAGT	ENSG00000181867	GENCODE	FTMT	[]	ENST00000321339.3	NC_000005.10	-	121852190	1	0.5556	0	0	1.108
GGCCATGGACAAGTACACGT	ENSG00000181867	GENCODE	FTMT	[]	ENST00000321339.3	NC_000005.10	-	121852241	1	1.2607	0	0	1.342
AGGCAAAGATCTGCTCACTC	ENSG00000140718	GENCODE	FTO	[]	ENST00000471389.6	NC_000016.10	+	53826015	3	0.4061	0	0	1.153
AGATGATGAATTCTATCAGC	ENSG00000140718	GENCODE	FTO	[]	ENST00000471389.6	NC_000016.10	+	53810213	2	0.0	0	0	1.284
AAATCTGCAGACATACACAA	ENSG00000140718	GENCODE	FTO	[]	ENST00000471389.6	NC_000016.10	-	53826251	3	1.0969	0	0	1.236
ACTGACCGATGCTAGAGTTC	ENSG00000068438	GENCODE	FTSJ1	[]	ENST00000348411.3	NC_000023.11	-	48481518	8	0.5333	0	0	1.47
TGTATGCCCAGGCGTGACAC	ENSG00000068438	GENCODE	FTSJ1	[]	ENST00000348411.3	NC_000023.11	+	48478455	3	1.3067	0	0	1.243
AGGTGTGGTACAGATCCAGG	ENSG00000068438	GENCODE	FTSJ1	[]	ENST00000348411.3	NC_000023.11	+	48478691	4	0.625	0	0	1.236
GAAGGAGCTGAAGACCTGGA	ENSG00000108592	GENCODE	FTSJ3	[]	ENST00000427159.7	NC_000017.11	-	63825611	6	2.4833	0	0	1.029
AGTGTTACGAACCATCCCCC	ENSG00000108592	GENCODE	FTSJ3	[]	ENST00000427159.7	NC_000017.11	+	63826572	3	0.0	0	0	2.382
GAGGCTGATAGTCACGAGAA	ENSG00000108592	GENCODE	FTSJ3	[]	ENST00000427159.7	NC_000017.11	+	63825355	7	0.0	0	0	1.491
GCAGCATGTTGACATCGGTC	ENSG00000162613	GENCODE	FUBP1	[]	ENST00000370768.7	NC_000001.11	+	77964113	12	0.0	0	0	0.9428
CAAGACGGGCCGCAGAACAC	ENSG00000162613	GENCODE	FUBP1	[]	ENST00000370768.7	NC_000001.11	-	77964922	9	0.0	0	0	0.8713
AAAGTTCCAGATGGAATGGT	ENSG00000162613	GENCODE	FUBP1	[]	ENST00000370768.7	NC_000001.11	-	77967060	5	0.1176	0	0	0.8664
AATGGGAGGAGGCAGTATAG	ENSG00000107164	GENCODE	FUBP3	[]	ENST00000319725.10	NC_000009.12	+	130620454	9	2.3887	0	0	1.218
GCTGCATGCTGACACCGATC	ENSG00000107164	GENCODE	FUBP3	[]	ENST00000319725.10	NC_000009.12	-	130623661	11	0.0	0	0	1.365
GATAAGTGTGGCCTCGTCAT	ENSG00000107164	GENCODE	FUBP3	[]	ENST00000319725.10	NC_000009.12	+	130626495	12	0.0	0	0	1.242
GAGCTTGCCAGATCACAAGT	ENSG00000179163	GENCODE	FUCA1	[]	ENST00000374479.4	NC_000001.11	-	23854455	5	0.0	0	0	1.222
GGGGCAGCGAGTGGTTCTGG	ENSG00000179163	GENCODE	FUCA1	[]	ENST00000374479.4	NC_000001.11	-	23868056	1	0.65	0	0	1.235
GTGAGTGGTATAGTCCATAG	ENSG00000179163	GENCODE	FUCA1	[]	ENST00000374479.4	NC_000001.11	+	23863260	3	1.319	0	0	1.275
AGGAACTTGAGGTAGCCATT	ENSG00000001036	GENCODE	FUCA2	[]	ENST00000002165.11	NC_000006.12	-	143504161	3	0.0	0	0	1.181
GCACGGAAAACACTCCCCAG	ENSG00000001036	GENCODE	FUCA2	[]	ENST00000002165.11	NC_000006.12	+	143511453	1	0.0	0	0	1.082
GATCAATACTGGAACAGCAC	ENSG00000001036	GENCODE	FUCA2	[]	ENST00000002165.11	NC_000006.12	-	143503946	3	0.0	0	0	1.113
GTGGCTATGTGCAGATTGAC	ENSG00000069509	GENCODE	FUNDC1	[]	ENST00000378045.5	NC_000023.11	-	44527336	4	0.0	0	0	0.559
AACGCCACCCATTACAATCT	ENSG00000069509	GENCODE	FUNDC1	[]	ENST00000378045.5	NC_000023.11	+	44541970	2	2.6333	0	0	0.568
CTACCATAGGTCCCGAACTG	ENSG00000069509	GENCODE	FUNDC1	[]	ENST00000378045.5	NC_000023.11	+	44542011	2	0.9333	0	0	0.4237
GACACCTCCAATGAACAGCT	ENSG00000165775	GENCODE	FUNDC2	['FUNDC2P1']	ENST00000369498.8	NC_000023.11	-	155033529	2	1.125	1	0	0.7745
CCGAACAGCTTACGCCACCA	ENSG00000165775	GENCODE	FUNDC2	['FUNDC2P1']	ENST00000369498.8	NC_000023.11	-	155033465	2	2.75	2	0	0.7969
TTCAGCAGAAAAGTATAGCG	ENSG00000165775	GENCODE	FUNDC2	[]	ENST00000369498.8	NC_000023.11	+	155033514	2	1.375	0	0	0.2998
CAGCGCGTAGAGCAGCTCGG	ENSG00000148803	GENCODE	FUOM	[]	ENST00000278025.9	NC_000010.11	+	133357968	1	0.0	0	0	0.9286
CAGGGGCAGCAGCTTCAGCA	ENSG00000148803	GENCODE	FUOM	[]	ENST00000278025.9	NC_000010.11	+	133356981	3	0.3606	0	0	0.8123
CCTCACCGGACTCTCCACAT	ENSG00000148803	GENCODE	FUOM	[]	ENST00000278025.9	NC_000010.11	+	133356954	3	0.0	0	0	1.175
AAAGCCCGTAGCCATATGAG	ENSG00000140564	GENCODE	FURIN	[]	ENST00000268171.8	NC_000015.10	-	90879877	12	0.1923	0	0	1.131
GAGCAGGCCTCGCTGTACCA	ENSG00000140564	GENCODE	FURIN	[]	ENST00000268171.8	NC_000015.10	-	90878908	9	1.2212	0	0	1.898
TCAGCGGGACCTGAATGTGA	ENSG00000140564	GENCODE	FURIN	[]	ENST00000268171.8	NC_000015.10	+	90876924	5	0.0	0	0	1.144
TATGGACAGCAGGACCGTGG	ENSG00000089280	GENCODE	FUS	[]	ENST00000254108.12	NC_000016.10	+	31185054	6	0.0	0	0	0.9416
TCTGTGTACAAATTAATCAT	ENSG00000089280	GENCODE	FUS	[]	ENST00000254108.12	NC_000016.10	-	31189692	10	0.1923	0	0	1.178
GGTGGACAGCAGCAAAGCTA	ENSG00000089280	GENCODE	FUS	[]	ENST00000254108.12	NC_000016.10	+	31184299	5	0.9	0	0	0.8607
GCAGCTTCACGACTGGATGT	ENSG00000174951	GENCODE	FUT1	[]	ENST00000645652.2	NC_000019.10	-	48750834	2	0.0	0	0	0.8801
GTGGAAGAAAGTCCAAGAGC	ENSG00000174951	GENCODE	FUT1	[]	ENST00000645652.2	NC_000019.10	+	48750774	2	0.0	0	0	0.8654
TAACCTGCAGATAGTCCCCA	ENSG00000174951	GENCODE	FUT1	[]	ENST00000645652.2	NC_000019.10	+	48750617	2	0.8667	0	0	1.278
ACAGCTACCCCATTATGCTC	ENSG00000172728	GENCODE	FUT10	[]	ENST00000327671.10	NC_000008.11	-	33453340	3	0.6364	0	0	1.515
ACTGCAAAGGAACTAGGTAT	ENSG00000172728	GENCODE	FUT10	[]	ENST00000327671.10	NC_000008.11	+	33389585	4	0.3846	0	0	0.905
ACTGTGACCCACCATCAGAC	ENSG00000172728	GENCODE	FUT10	[]	ENST00000327671.10	NC_000008.11	-	33389500	4	0.2593	0	0	1.022
AGGATGACGGAGTGATTGTT	ENSG00000196968	GENCODE	FUT11	[]	ENST00000372841.8	NC_000010.11	-	73773433	2	0.0	0	0	1.166
TGAGGGGCGACTCCTCGTGG	ENSG00000196968	GENCODE	FUT11	[]	ENST00000372841.8	NC_000010.11	-	73772771	1	0.0	0	0	1.016
TGTGACTGCAGATAGAGCAG	ENSG00000196968	GENCODE	FUT11	[]	ENST00000372841.8	NC_000010.11	-	73772967	1	1.3903	0	0	0.9288
TGAAGCGGACGTACTCCCCC	ENSG00000176920	GENCODE	FUT2	[]	ENST00000425340.3	NC_000019.10	-	48703382	2	0.0	0	0	1.082
GCGAACATGGACCCCTACAA	ENSG00000176920	GENCODE	FUT2	[]	ENST00000425340.3	NC_000019.10	-	48703543	2	0.0	0	0	0.9863
GCTAGCACTGGTATCTGCAC	ENSG00000176920	GENCODE	FUT2	[]	ENST00000425340.3	NC_000019.10	-	48703086	2	0.0	0	0	0.9541
CGACCGCAAGGTGTACCCAC	ENSG00000171124	GENCODE	FUT3	[]	ENST00000303225.12	NC_000019.10	-	5844539	3	0.3077	0	0	0.8924
TGAGATTGAAGTATCTGTCC	ENSG00000171124	GENCODE	FUT3	[]	ENST00000303225.12	NC_000019.10	+	5844391	3	1.4183	0	0	0.8468
AACAGCGGGACAGAGCCACA	ENSG00000171124	GENCODE	FUT3	[]	ENST00000303225.12	NC_000019.10	+	5844613	3	0.2593	0	0	1.302
CTGGGGTAGAGGTAGCCATA	ENSG00000196371	GENCODE	FUT4	[]	ENST00000358752.4	NC_000011.10	-	94545124	1	0.0	0	0	1.505
CACGGCCTGAGCCTCTCCGT	ENSG00000196371	GENCODE	FUT4	[]	ENST00000358752.4	NC_000011.10	-	94544822	1	0.8274	0	0	0.9196
CAGCTGCCCCCAGCAAGCGT	ENSG00000196371	GENCODE	FUT4	[]	ENST00000358752.4	NC_000011.10	-	94544642	1	0.0	0	0	0.9941
CGACTCCAGTGTGTACCCAC	ENSG00000130383	GENCODE	FUT5	[]	ENST00000588525.1	NC_000019.10	-	5867386	2	0.5385	0	0	0.7176
ACGTCCACAGCAGGATCAGT	ENSG00000130383	GENCODE	FUT5	[]	ENST00000588525.1	NC_000019.10	+	5867496	2	0.8265	0	0	0.9103
TGAGATTGAAGTATCCGTCC	ENSG00000130383	GENCODE	FUT5	[]	ENST00000588525.1	NC_000019.10	+	5867238	2	0.3467	0	0	1.08
TGAGCAGCGGGGCAGAGCTA	ENSG00000156413	GENCODE	FUT6	[]	ENST00000318336.10	NC_000019.10	+	5832342	3	0.2759	0	0	1.124
TGGCAGCTGAAAGCCATGGA	ENSG00000156413	GENCODE	FUT6	[]	ENST00000318336.10	NC_000019.10	-	5832125	3	1.569	0	0	0.8529
CGACCGCAAGGTGTATCCAC	ENSG00000156413	GENCODE	FUT6	[]	ENST00000318336.10	NC_000019.10	-	5832270	3	0.6667	0	0	0.9505
GTGGCTAGGAGACTCCATGG	ENSG00000180549	GENCODE	FUT7	[]	ENST00000314412.7	NC_000009.12	+	137031378	2	0.2593	0	0	1.364
CAAAGATGTCCGAGTCGCGC	ENSG00000180549	GENCODE	FUT7	[]	ENST00000314412.7	NC_000009.12	+	137031305	2	0.0	0	0	1.111
CAGCAGCCACAGGAGCCAGA	ENSG00000180549	GENCODE	FUT7	[]	ENST00000314412.7	NC_000009.12	+	137031657	2	4.629	0	0	1.223
TGAAGCAGTAGACCACATGA	ENSG00000033170	GENCODE	FUT8	[]	ENST00000673929.1	NC_000014.9	-	65669323	7	0.0	0	0	1.286
AATATTGTCAGGTGAAGTGA	ENSG00000033170	GENCODE	FUT8	[]	ENST00000673929.1	NC_000014.9	+	65721781	8	1.303	0	0	1.059
AGAAACAGACCAGAAATGGT	ENSG00000033170	GENCODE	FUT8	[]	ENST00000673929.1	NC_000014.9	+	65616093	4	0.9483	0	0	1.026
TGGACTGAAGATCCAGCTGT	ENSG00000172461	GENCODE	FUT9	[]	ENST00000302103.6	NC_000006.12	-	96203259	3	0.5	0	0	0.7847
GTGAACGGTCCGTTGTGAGA	ENSG00000172461	GENCODE	FUT9	[]	ENST00000302103.6	NC_000006.12	-	96203434	3	0.0	0	0	0.925
GCACTTGGATATCTGAATCA	ENSG00000172461	GENCODE	FUT9	[]	ENST00000302103.6	NC_000006.12	-	96203638	3	0.0	0	0	0.8494
CAGGCTCGGCAGCAGAGTCA	ENSG00000010361	GENCODE	FUZ	[]	ENST00000313777.9	NC_000019.10	+	49809234	7	0.0	0	0	1.156
ACTGCGTGATTCCTCCAGAG	ENSG00000010361	GENCODE	FUZ	[]	ENST00000313777.9	NC_000019.10	-	49811381	5	0.0	0	0	1.004
GGGAACCGATGACAGAGAAC	ENSG00000010361	GENCODE	FUZ	[]	ENST00000313777.9	NC_000019.10	+	49812729	2	0.0	0	0	0.9148
GAAGTCAAGAGGTACCCCAA	ENSG00000165060	GENCODE	FXN	[]	ENST00000484259.3	NC_000009.12	-	69053259	3	0.0	0	0	0.9524
AAGACTAGCAGAGGAAACGC	ENSG00000165060	GENCODE	FXN	[]	ENST00000484259.3	NC_000009.12	+	69053181	3	0.5556	0	0	0.8939
CGTGCAGGTCGCATCGATGT	ENSG00000165060	GENCODE	FXN	[]	ENST00000484259.3	NC_000009.12	-	69035919	1	0.0	0	0	0.7087
GGTGGTGGTTGGCTAAAGTT	ENSG00000114416	GENCODE	FXR1	[]	ENST00000357559.9	NC_000003.12	+	180947916	4	0.619	0	0	1.357
ATCTTCATCTAGCTCAATGG	ENSG00000114416	GENCODE	FXR1	[]	ENST00000357559.9	NC_000003.12	-	180951425	8	1.4708	0	0	0.9365
GGTTCGAGTGAGAATTGAAG	ENSG00000114416	GENCODE	FXR1	[]	ENST00000357559.9	NC_000003.12	+	180957894	10	0.0	0	0	0.9672
GCCCGGGTGCGGATGATGAA	ENSG00000129245	GENCODE	FXR2	[]	ENST00000250113.12	NC_000017.11	-	7604019	4	0.0	0	0	1.281
ACAGTGCGAGAGGACCTGAT	ENSG00000129245	GENCODE	FXR2	[]	ENST00000250113.12	NC_000017.11	-	7595939	8	0.0	0	0	1.34
AGAGAACATCAGCAATGCCC	ENSG00000129245	GENCODE	FXR2	[]	ENST00000250113.12	NC_000017.11	-	7593956	11	0.95	0	0	1.401
GACGAGGCCTCCGATCTGCA	ENSG00000266964	GENCODE	FXYD1	[]	ENST00000351325.9	NC_000019.10	-	35141147	4	1.0718	0	0	0.8338
TCAGCACGATGAGGATGCCC	ENSG00000266964	GENCODE	FXYD1	[]	ENST00000351325.9	NC_000019.10	-	35141190	4	0.9	0	0	0.8239
GCCCAGGATGAAGAGGATCC	ENSG00000266964	GENCODE	FXYD1	[]	ENST00000351325.9	NC_000019.10	-	35141174	4	0.8431	0	0	0.8859
GATGAGGAGCCCCACGATGA	ENSG00000137731	GENCODE	FXYD2	['FXYD6-FXYD2']	ENST00000292079.7	NC_000011.10	+	117822430	3	0.0	0	0	1.14
TATGAGACCGTTCGCAATGG	ENSG00000137731	GENCODE	FXYD2	['FXYD6-FXYD2']	ENST00000292079.7	NC_000011.10	-	117822462	3	0.0	0	0	0.5951
AGGCCAGTCCAGCGAAGATC	ENSG00000137731	GENCODE	FXYD2	['FXYD6-FXYD2']	ENST00000292079.7	NC_000011.10	+	117822450	3	0.0	0	0	0.9494
CAGGAACACAAGCAGGCCCA	ENSG00000089356	GENCODE	FXYD3	[]	ENST00000604404.6	NC_000019.10	-	35119396	3	1.4294	0	0	0.708
GACTGGCACAGCCTCCAGGT	ENSG00000089356|ENSG00000285526	GENCODE|GENCODE	FXYD3|nan	[]	ENST00000604404.6|ENST00000648240.1	NC_000019.10|NC_000019.10	+|+	35122781|35122781	6|7	1.8482|1.8482	0|0	0|0	0.9377|0.9978
CATGACGATGATGATGCCCA	ENSG00000089356|ENSG00000285526	GENCODE|GENCODE	FXYD3|nan	[]	ENST00000604404.6|ENST00000648240.1	NC_000019.10|NC_000019.10	-|-	35122822|35122822	6|7	0.4|0.4	0|0	0|0	0.8588|0.8434
AAAGACGATCCCTTCTACTA	ENSG00000150201	GENCODE	FXYD4	[]	ENST00000476166.6	NC_000010.11	+	43374635	5	0.0	0	0	0.9567
CAGCTGAGCGGACTGATCTG	ENSG00000150201	GENCODE	FXYD4	[]	ENST00000476166.6	NC_000010.11	+	43375530	6	0.0	0	0	0.6445
GGGAGGACTCACCTGCCAGT	ENSG00000150201	GENCODE	FXYD4	[]	ENST00000476166.6	NC_000010.11	-	43373779	3	0.2127	0	0	0.4478
GATGGGTCTTACCTCTGGTG	ENSG00000089327	GENCODE	FXYD5	[]	ENST00000392219.7	NC_000019.10	-	35155607	2	0.875	0	0	0.8845
CAGGTCCCGACACGAGCCCC	ENSG00000089327	GENCODE	FXYD5	[]	ENST00000392219.7	NC_000019.10	+	35157497	3	0.0	0	0	0.3656
ACCATCAGCAGGCCAGGTTG	ENSG00000089327	GENCODE	FXYD5	[]	ENST00000392219.7	NC_000019.10	-	35158386	4	0.4697	0	0	0.3288
CAAACTTACTTAGGATAAGG	ENSG00000137726	GENCODE	FXYD6	['FXYD6-FXYD2']	ENST00000526014.6	NC_000011.10	+	117841799	4	0.0	0	0	0.2355
AGAACTGAAGTGCAGCCATC	ENSG00000255245	GENCODE	FXYD6-FXYD2	['FXYD6']	ENST00000614497.5	NC_000011.10	-	117839793	6	0.3	0	0	0.7557
ACACCAGTCCCCCAATCCTC	ENSG00000137726|ENSG00000255245	GENCODE|GENCODE	FXYD6|FXYD6-FXYD2	[]	ENST00000526014.6|ENST00000614497.5	NC_000011.10|NC_000011.10	+|+	117841850|117841850	4|4	0.0|0.0	0|0	0|0	0.8044|0.8794
GTTCGCTGTGGTCCTCTTCT	ENSG00000137726|ENSG00000255245	GENCODE|GENCODE	FXYD6|FXYD6-FXYD2	[]	ENST00000526014.6|ENST00000614497.5	NC_000011.10|NC_000011.10	-|-	117841818|117841818	4|4	0.0|0.0	0|0	0|0	0.4099|0.5425
CAGGCAAGAAGGTGAAGTGC	ENSG00000221946	GENCODE	FXYD7	[]	ENST00000270310.7	NC_000019.10	+	35151454	4	1.6476	0	0	1.291
TACAACACGGTGCAGACTGT	ENSG00000221946	GENCODE	FXYD7	[]	ENST00000270310.7	NC_000019.10	+	35151273	3	0.0	0	0	0.9949
ATCTTCCCCAGACTACAACA	ENSG00000221946	GENCODE	FXYD7	[]	ENST00000270310.7	NC_000019.10	+	35151260	3	0.0	0	0	1.147
ACCACCTCCACCATCCCATC	ENSG00000082074	GENCODE	FYB1	[]	ENST00000512982.4	NC_000005.10	-	39153545	3	3.0557	0	0	0.6798
AATGAACTGAGCTTCAAGCA	ENSG00000082074	GENCODE	FYB1	[]	ENST00000512982.4	NC_000005.10	-	39134935	8	0.4444	0	0	0.7206
CAGGAGGGCTGGCATTTCCT	ENSG00000082074	GENCODE	FYB1	[]	ENST00000512982.4	NC_000005.10	+	39202833	2	1.2381	0	0	0.5825
AAGCTGGCCAGGCACTCCCA	ENSG00000187889	GENCODE	FYB2	[]	ENST00000343433.7	NC_000001.11	-	56751055	9	1.2222	0	0	0.9216
ATAGCTTCAGAAACAAACTC	ENSG00000187889	GENCODE	FYB2	[]	ENST00000343433.7	NC_000001.11	-	56792396	2	1.2376	0	0	1.199
AAGGCCTGGAGGTTCACGAT	ENSG00000187889	GENCODE	FYB2	[]	ENST00000343433.7	NC_000001.11	+	56789031	3	0.0	0	0	0.9365
GTTCATGAAGCACTGCTGTA	ENSG00000163820	GENCODE	FYCO1	[]	ENST00000296137.7	NC_000003.12	+	45975270	5	0.6667	0	0	1.446
GCAGCTGGAAGTCCATCAGG	ENSG00000163820	GENCODE	FYCO1	[]	ENST00000296137.7	NC_000003.12	-	45966990	8	1.039	0	0	1.007
CAGCGGGAATCAGCCATCCA	ENSG00000163820	GENCODE	FYCO1	[]	ENST00000296137.7	NC_000003.12	-	45967367	8	0.0	0	0	1.05
ATAGAAAGTGAATAGGCACC	ENSG00000010810	GENCODE	FYN	[]	ENST00000354650.7	NC_000006.12	+	111703033	8	0.0	0	0	1.236
TGGATACTACATTACCACCC	ENSG00000010810	GENCODE	FYN	[]	ENST00000354650.7	NC_000006.12	-	111702933	8	0.0	0	0	1.453
CAGTTTGGGGAAGTATGGAT	ENSG00000010810	GENCODE	FYN	[]	ENST00000354650.7	NC_000006.12	-	111700109	9	0.6364	0	0	1.272
TCATCAGAAAGATACTCGTC	ENSG00000122068	GENCODE	FYTTD1	[]	ENST00000241502.9	NC_000003.12	+	197773465	5	0.0	0	0	0.8538
TTCAGGATGAGAGTGCGATG	ENSG00000122068	GENCODE	FYTTD1	[]	ENST00000241502.9	NC_000003.12	+	197756535	2	0.543	0	0	0.4409
TCGTCCACCTCTAAGTGACA	ENSG00000122068	GENCODE	FYTTD1	[]	ENST00000241502.9	NC_000003.12	+	197768583	3	1.6113	0	0	0.5153
GAGGTAGGAGGGCACCTTGA	ENSG00000157240	GENCODE	FZD1	[]	ENST00000287934.4	NC_000007.14	-	91265722	1	0.0	0	0	1.066
AAGCACCGTGAAGAGCGTGG	ENSG00000157240	GENCODE	FZD1	[]	ENST00000287934.4	NC_000007.14	-	91265881	1	0.0694	0	0	1.181
TGCTCTAGCACGGTGCACAC	ENSG00000157240	GENCODE	FZD1	[]	ENST00000287934.4	NC_000007.14	-	91265409	1	1.4805	0	0	1.159
GCGCATGACCAGGATCAGGA	ENSG00000111432	GENCODE	FZD10	[]	ENST00000229030.5	NC_000012.12	-	130164045	1	0.7857	0	0	1.338
CAGGAGGGACTGGAGAGCAC	ENSG00000111432	GENCODE	FZD10	[]	ENST00000229030.5	NC_000012.12	+	130163860	1	2.3212	0	0	1.288
GAGGCGGATGAGGTAGCCCA	ENSG00000111432	GENCODE	FZD10	[]	ENST00000229030.5	NC_000012.12	-	130163769	1	0.0	0	0	1.548
AGCGCAGCACAGCACCGACC	ENSG00000180340	GENCODE	FZD2	[]	ENST00000315323.5	NC_000017.11	-	44558443	1	0.9	0	0	1.069
GATGTAGGCCACCGACACCA	ENSG00000180340	GENCODE	FZD2	[]	ENST00000315323.5	NC_000017.11	-	44558557	1	0.0	0	0	1.309
GGTGCACCAGTTCTATCCGC	ENSG00000180340	GENCODE	FZD2	[]	ENST00000315323.5	NC_000017.11	+	44557921	1	0.6667	0	0	1.184
AGAGTGCACAAAGAAAAGGC	ENSG00000104290	GENCODE	FZD3	[]	ENST00000240093.8	NC_000008.11	-	28520685	4	1.4126	0	0	1.141
ATAGCTTCACTACCCCACTT	ENSG00000104290	GENCODE	FZD3	[]	ENST00000240093.8	NC_000008.11	-	28527715	5	0.0	0	0	1.607
GAATGCTGAAAACACCGATC	ENSG00000104290	GENCODE	FZD3	[]	ENST00000240093.8	NC_000008.11	-	28528023	5	0.0	0	0	1.126
TATATTGTCAGGCTGACTGT	ENSG00000174804	GENCODE	FZD4	[]	ENST00000531380.2	NC_000011.10	-	86951935	2	0.5714	0	0	1.26
CAGGAAGGTCAGTACTGTGA	ENSG00000174804	GENCODE	FZD4	[]	ENST00000531380.2	NC_000011.10	+	86952047	2	1.4373	0	0	1.45
TTGGCACATAAACAGAACAA	ENSG00000174804	GENCODE	FZD4	[]	ENST00000531380.2	NC_000011.10	+	86952460	2	1.2002	0	0	1.159
TGGGCGTGTACATAGAGCAT	ENSG00000163251	GENCODE	FZD5	[]	ENST00000295417.4	NC_000002.12	+	207768480	2	0.0	0	0	1.62
GTACTGCGCGTAGCCCGCGA	ENSG00000163251	GENCODE	FZD5	[]	ENST00000295417.4	NC_000002.12	+	207767680	2	0.0	0	0	1.169
GAGGAAGGTGGCCACTGTGG	ENSG00000163251	GENCODE	FZD5	[]	ENST00000295417.4	NC_000002.12	+	207767983	2	3.3013	0	0	1.293
AGAGCCCAACAAACACACAA	ENSG00000164930	GENCODE	FZD6	[]	ENST00000358755.5	NC_000008.11	-	103325240	4	0.3636	0	0	1.022
AATATATAATTGGTCTCTCT	ENSG00000164930	GENCODE	FZD6	[]	ENST00000358755.5	NC_000008.11	-	103324799	4	0.8286	0	0	1.191
AGAGACCCAAGTTATCTCCC	ENSG00000164930	GENCODE	FZD6	[]	ENST00000358755.5	NC_000008.11	-	103325443	4	0.7895	0	0	1.347
GTAGAGCACCATGAAGAGGA	ENSG00000155760	GENCODE	FZD7	[]	ENST00000286201.3	NC_000002.12	-	202035663	1	3.725	0	0	1.301
GCGCCGCATGTCCACCAGGT	ENSG00000155760	GENCODE	FZD7	[]	ENST00000286201.3	NC_000002.12	-	202035474	1	0.1071	0	0	1.046
TGATCGAGCACGGTGCACAC	ENSG00000155760	GENCODE	FZD7	[]	ENST00000286201.3	NC_000002.12	-	202034975	1	1.3485	0	0	1.421
TAGCCGATGCCCTTACACAG	ENSG00000177283	GENCODE	FZD8	[]	ENST00000374694.3	NC_000010.11	+	35641304	1	0.8421	0	0	1.77
AAGCCGTACTGGCGCATGAG	ENSG00000177283	GENCODE	FZD8	[]	ENST00000374694.3	NC_000010.11	+	35641067	1	0.4762	0	0	1.205
GTACTGCGAGTAGCCGGCGA	ENSG00000177283	GENCODE	FZD8	[]	ENST00000374694.3	NC_000010.11	+	35640127	1	0.0	0	0	1.334
AATGGGCGTCGAGACCTGGT	ENSG00000188763	GENCODE	FZD9	[]	ENST00000344575.5	NC_000007.14	-	73434315	1	0.0	0	0	1.433
CAAGAAGGTGAGCACAGTGA	ENSG00000188763	GENCODE	FZD9	[]	ENST00000344575.5	NC_000007.14	-	73434753	1	4.478	0	0	1.218
GGAGAACACGGGCTGCACGC	ENSG00000188763	GENCODE	FZD9	[]	ENST00000344575.5	NC_000007.14	+	73434948	1	1.1648	0	0	1.435
GGCTGGTACAGGCACTCCAC	ENSG00000105325	GENCODE	FZR1	[]	ENST00000441788.7	NC_000019.10	-	3527796	7	0.0	0	0	1.239
GCCACCGGCAGGAGGTGTGC	ENSG00000105325	GENCODE	FZR1	[]	ENST00000441788.7	NC_000019.10	+	3532036	10	0.0	0	0	0.8897
AGATCTGGGACGCAGCCGCA	ENSG00000105325	GENCODE	FZR1	[]	ENST00000441788.7	NC_000019.10	+	3531771	9	0.25	0	0	1.181
GGTCCAGGAGCTGATCCCCC	ENSG00000123689	GENCODE	G0S2	['HSD11B1-AS1']	ENST00000367029.5	NC_000001.11	+	209675710	2	1.0714	0	0	0.7022
GTACGTGCTGGGCAGCGTGC	ENSG00000123689	GENCODE	G0S2	['HSD11B1-AS1']	ENST00000367029.5	NC_000001.11	+	209675779	2	0.7857	0	0	0.6473
ATGATGGCCCAGAAGCGCAA	ENSG00000123689	GENCODE	G0S2	['HSD11B1-AS1']	ENST00000367029.5	NC_000001.11	+	209675741	2	0.0	0	0	0.7327
AAATTACCCAGACAGTCACC	ENSG00000092140	GENCODE	G2E3	[]	ENST00000206595.11	NC_000014.9	+	30602102	10	0.4923	0	0	0.6693
AGTGAATAGAGCTTCTAAAC	ENSG00000092140	GENCODE	G2E3	[]	ENST00000206595.11	NC_000014.9	+	30589480	4	0.0161	0	0	1.067
ACGGTCATGGGAGCAAAATT	ENSG00000092140	GENCODE	G2E3	[]	ENST00000206595.11	NC_000014.9	+	30601853	9	0.9231	0	0	0.7804
GCGTGGCATGAGCATCAACA	ENSG00000145907	GENCODE	G3BP1	[]	ENST00000356245.8	NC_000005.10	-	151790951	4	0.9333	0	0	1.125
ACCCACCAAAGACCTCATCT	ENSG00000145907	GENCODE	G3BP1	[]	ENST00000356245.8	NC_000005.10	-	151794212	5	0.3556	0	0	0.9291
AGGCCCCAGACATGCTGCAT	ENSG00000145907	GENCODE	G3BP1	[]	ENST00000356245.8	NC_000005.10	+	151786711	2	1.6211	0	0	1.012
TAGACAGCAAACCCATGACC	ENSG00000138757	GENCODE	G3BP2	[]	ENST00000359707.9	NC_000004.12	+	75657627	4	0.0	0	0	1.162
AAGCTCCGGAATATTTACAC	ENSG00000138757	GENCODE	G3BP2	[]	ENST00000359707.9	NC_000004.12	-	75661936	2	0.8125	0	0	1.594
GAGGAAGAAACAGTACCACT	ENSG00000138757	GENCODE	G3BP2	[]	ENST00000359707.9	NC_000004.12	+	75654037	8	0.7143	0	0	0.8179
TGTCCGTGATCGCAGACCTC	ENSG00000131482	GENCODE	G6PC1	[]	ENST00000253801.7	NC_000017.11	+	42900991	1	0.0	0	0	0.9776
GCTGTCCAAAGAGAATCCTA	ENSG00000131482	GENCODE	G6PC1	[]	ENST00000253801.7	NC_000017.11	-	42903931	2	0.0	0	0	1.64
AGCAGGTGTATACTACGTGA	ENSG00000131482	GENCODE	G6PC1	[]	ENST00000253801.7	NC_000017.11	+	42907568	3	0.0	0	0	1.406
TGGTCATCGACCTTACTGGT	ENSG00000152254	GENCODE	G6PC2	[]	ENST00000375363.8	NC_000002.12	+	168902471	2	0.0	0	0	1.41
ATGTGTTGCTATGAATACTC	ENSG00000152254	GENCODE	G6PC2	[]	ENST00000375363.8	NC_000002.12	-	168906729	4	2.7806	0	0	1.097
GATATGGGTAGCAGTCATTG	ENSG00000152254	GENCODE	G6PC2	[]	ENST00000375363.8	NC_000002.12	+	168901519	1	0.0	0	0	1.034
CCTGTCTCCAAAAAGAAACC	ENSG00000141349	GENCODE	G6PC3	[]	ENST00000269097.9	NC_000017.11	-	44074162	2	0.6878	0	0	1.038
AGAGCACCGCGATGCCCACA	ENSG00000141349	GENCODE	G6PC3	[]	ENST00000269097.9	NC_000017.11	-	44071124	1	0.0	0	0	1.249
TGATCATGCAGTGTCCAGAA	ENSG00000141349	GENCODE	G6PC3	[]	ENST00000269097.9	NC_000017.11	-	44074690	3	0.0	0	0	1.28
GGAGATGGTGCAGAACCTCA	ENSG00000160211	GENCODE	G6PD	[]	ENST00000393562.10	NC_000023.11	-	154534351	6	1.2212	0	0	1.234
AGAAGATCTACCCCACCATC	ENSG00000160211	GENCODE	G6PD	[]	ENST00000393562.10	NC_000023.11	-	154536146	3	0.0	0	0	1.378
AGGGTACCTGGACGACCCCA	ENSG00000160211	GENCODE	G6PD	[]	ENST00000393562.10	NC_000023.11	-	154533017	9	0.1364	0	0	1.089
TCAGGCCGTAGAGGTTGTGC	ENSG00000171298	GENCODE	GAA	[]	ENST00000302262.8	NC_000017.11	-	80112062	12	0.0	0	0	1.216
AACTGGTCCGCAAAGAACAG	ENSG00000171298	GENCODE	GAA	[]	ENST00000302262.8	NC_000017.11	-	80107582	4	0.0	0	0	1.243
CTGGGTGGGAAGAAGCACCA	ENSG00000171298	GENCODE	GAA	[]	ENST00000302262.8	NC_000017.11	-	80104965	2	0.7844	0	0	1.334
CGAGGAGGAGATGAATAAGT	ENSG00000109458	GENCODE	GAB1	[]	ENST00000262994.9	NC_000004.12	+	143415721	2	1.7374	0	0	1.208
GGAATCTGATAAGTATTACC	ENSG00000109458	GENCODE	GAB1	[]	ENST00000262994.9	NC_000004.12	-	143438348	4	0.5	0	0	1.148
GTTACTGTATCCCTACAGCA	ENSG00000109458	GENCODE	GAB1	[]	ENST00000262994.9	NC_000004.12	+	143438537	4	0.0	0	0	1.145
GAGCGGTGACCCAGATGTTC	ENSG00000033327	GENCODE	GAB2	[]	ENST00000361507.5	NC_000011.10	-	78280844	2	0.8667	0	0	0.9776
GAATGTCCTAGGGATCTGGT	ENSG00000033327	GENCODE	GAB2	[]	ENST00000361507.5	NC_000011.10	+	78226699	4	0.0	0	0	1.053
CCTGATTGAAGCCACAGATC	ENSG00000033327	GENCODE	GAB2	[]	ENST00000361507.5	NC_000011.10	+	78280633	2	0.6588	0	0	1.383
TACATCGGGGAGAACCTGCA	ENSG00000160219	GENCODE	GAB3	[]	ENST00000424127.3	NC_000023.11	+	154699508	6	0.0	0	0	1.066
GGCCACCAGGTAGAATGTAC	ENSG00000160219	GENCODE	GAB3	[]	ENST00000424127.3	NC_000023.11	+	154716122	2	0.0	0	0	1.283
ACTCGCTGAGGTCTATCACC	ENSG00000160219	GENCODE	GAB3	[]	ENST00000424127.3	NC_000023.11	+	154716226	2	0.0	0	0	1.601
CTGGAATACTACAAGAATGA	ENSG00000215568	GENCODE	GAB4	[]	ENST00000400588.5	NC_000022.11	-	16992100	2	0.0	0	0	1.002
TGGTGCGAGCGGAGACACCC	ENSG00000215568	GENCODE	GAB4	[]	ENST00000400588.5	NC_000022.11	+	16988007	3	0.0	0	0	1.034
CAGGGAGGACATGAATGAGT	ENSG00000215568	GENCODE	GAB4	[]	ENST00000400588.5	NC_000022.11	-	16991927	2	1.3167	0	0	1.61
CTGGTGCCTTCTGATCTCAC	ENSG00000170296	GENCODE	GABARAP	[]	ENST00000302386.10	NC_000017.11	-	7241606	2	0.9865	0	0	0.8387
CCTGGACAAAAAGAAATACC	ENSG00000170296	GENCODE	GABARAP	[]	ENST00000302386.10	NC_000017.11	-	7241625	2	1.563	0	0	0.8112
GAAGATCCGAAAGAAATACC	ENSG00000170296	GENCODE	GABARAP	[]	ENST00000302386.10	NC_000017.11	-	7242258	1	0.0	0	0	0.7877
GCATTACCAGTAAGGTCAGA	ENSG00000139112	GENCODE	GABARAPL1	[]	ENST00000266458.10	NC_000012.12	-	10218132	2	0.4	0	0	0.6611
AGAGAAGGCTCCAAAAGCCA	ENSG00000139112	GENCODE	GABARAPL1	[]	ENST00000266458.10	NC_000012.12	+	10218088	2	0.4286	0	0	0.7665
GAGCCTTCTCTACAATCACC	ENSG00000139112	GENCODE	GABARAPL1	[]	ENST00000266458.10	NC_000012.12	-	10218065	2	0.0	0	0	0.6603
AGATTGTTGACATTGACAAA	ENSG00000034713	GENCODE	GABARAPL2	[]	ENST00000037243.7	NC_000016.10	+	75568082	3	2.0202	0	0	0.3828
TCGAGCGAAATATCCCGACA	ENSG00000034713	GENCODE	GABARAPL2	[]	ENST00000037243.7	NC_000016.10	+	75566897	2	0.0	0	0	0.5205
TGAGCCACAGTGATATCAGA	ENSG00000034713	GENCODE	GABARAPL2	[]	ENST00000037243.7	NC_000016.10	-	75568106	3	1.1259	0	0	0.6921
GTGAGTTCTGGATATAACTA	ENSG00000204681	GENCODE	GABBR1	[]	ENST00000377034.9	NC_000006.12	+	29608734	16	0.0	0	0	1.245
GGAGACAGGAGGCTTCCAGG	ENSG00000204681	GENCODE	GABBR1	[]	ENST00000377034.9	NC_000006.12	-	29613416	12	1.6923	0	0	1.761
GGAGGACGTGAATAGCCGCA	ENSG00000204681	GENCODE	GABBR1	[]	ENST00000377034.9	NC_000006.12	-	29627539	6	0.0	0	0	1.246
GATGACCCAGATGCCATCGT	ENSG00000136928	GENCODE	GABBR2	[]	ENST00000259455.4	NC_000009.12	+	98454139	7	0.0	0	0	1.412
GAGGATGCTGTAGAGAGGTA	ENSG00000136928	GENCODE	GABBR2	[]	ENST00000259455.4	NC_000009.12	+	98388945	10	0.0	0	0	1.265
AGGACCTGGATTCTCACCGT	ENSG00000136928	GENCODE	GABBR2	[]	ENST00000259455.4	NC_000009.12	-	98371552	12	0.0	0	0	1.142
AGAGTGCACAGAAGAAAGGT	ENSG00000154727	GENCODE	GABPA	[]	ENST00000400075.4	NC_000021.9	+	25741675	2	2.0977	0	0	0.758
TATTACCATAGGGTATCCCA	ENSG00000154727	GENCODE	GABPA	[]	ENST00000400075.4	NC_000021.9	-	25752224	5	0.0	0	0	1.332
AATTTGTCTGCAAGATATCC	ENSG00000154727	GENCODE	GABPA	[]	ENST00000400075.4	NC_000021.9	+	25745350	3	0.8125	0	0	0.6486
GGACCGAACACCATTACATA	ENSG00000104064	GENCODE	GABPB1	[]	ENST00000380877.8	NC_000015.10	-	50304016	3	1.3485	0	0	0.7233
TCGCAGCAGTACCTCTGTGG	ENSG00000104064	GENCODE	GABPB1	[]	ENST00000380877.8	NC_000015.10	+	50304082	3	0.05	0	0	1.18
AAAGATGACAGCTCTCCATT	ENSG00000104064	GENCODE	GABPB1	[]	ENST00000380877.8	NC_000015.10	-	50303075	4	0.0	0	0	1.066
GCAGAAGTACTCCTTCGAGC	ENSG00000143458	GENCODE	GABPB2	[]	ENST00000368918.8	NC_000001.11	+	151090474	3	0.0	0	0	1.064
GTAACTCTACGACATCTCGA	ENSG00000143458	GENCODE	GABPB2	[]	ENST00000368918.8	NC_000001.11	-	151093266	4	0.0	0	0	1.259
ACTCACACAGAGCCACAGGT	ENSG00000143458	GENCODE	GABPB2	[]	ENST00000368918.8	NC_000001.11	+	151103675	6	0.5846	0	0	0.9631
GGCAAGCATGGGCATCCATA	ENSG00000022355	GENCODE	GABRA1	[]	ENST00000393943.10	NC_000005.10	-	161875608	6	0.4706	0	0	1.321
GAAGATATCAGTCTTCACTT	ENSG00000022355	GENCODE	GABRA1	[]	ENST00000393943.10	NC_000005.10	-	161865736	4	0.0	0	0	0.9983
TAGGAGTCTGTCCAAAATCC	ENSG00000022355	GENCODE	GABRA1	[]	ENST00000393943.10	NC_000005.10	-	161854217	3	0.4286	0	0	1.1
AGAATGACAGTCATGATGCA	ENSG00000151834	GENCODE	GABRA2	[]	ENST00000381620.9	NC_000004.12	+	46303533	8	0.6923	0	0	1.208
TACGATAATCGGCTTAGACC	ENSG00000151834	GENCODE	GABRA2	[]	ENST00000381620.9	NC_000004.12	-	46386088	3	0.0	0	0	0.8391
GGACTCTGCTGTATACCATG	ENSG00000151834	GENCODE	GABRA2	[]	ENST00000381620.9	NC_000004.12	-	46312501	5	1.9923	0	0	1.048
AGAATGACAGTCATGATACA	ENSG00000011677	GENCODE	GABRA3	[]	ENST00000370314.9	NC_000023.11	+	152197706	8	3.8174	0	0	1.237
ATCTCCTGGCTAGTAAGATC	ENSG00000011677	GENCODE	GABRA3	[]	ENST00000370314.9	NC_000023.11	-	152255894	5	0.9815	0	0	1.1
GAGATAATCCGGTCTAGTAC	ENSG00000011677	GENCODE	GABRA3	[]	ENST00000370314.9	NC_000023.11	-	152208006	7	0.0	0	0	1.047
ATTGTCCTAGGAATACACAA	ENSG00000109158	GENCODE	GABRA4	[]	ENST00000264318.4	NC_000004.12	-	46977624	4	1.6	0	0	1.432
AGAATCACTGTCATAATGCA	ENSG00000109158	GENCODE	GABRA4	[]	ENST00000264318.4	NC_000004.12	+	46971156	7	1.6028	0	0	1.281
AGTGTCCTATGCTACCGCCA	ENSG00000109158	GENCODE	GABRA4	[]	ENST00000264318.4	NC_000004.12	-	46965152	8	0.0	0	0	1.482
GTGTCCGACACGGAAATGGT	ENSG00000186297	GENCODE	GABRA5	[]	ENST00000335625.10	NC_000015.10	+	26883233	5	2.7857	0	0	1.262
TCACCGCATGGTGTAGAGCA	ENSG00000186297	GENCODE	GABRA5	[]	ENST00000335625.10	NC_000015.10	-	26883545	6	0.0	0	0	1.248
AATGACCGTGATCTTATCAC	ENSG00000186297	GENCODE	GABRA5	[]	ENST00000335625.10	NC_000015.10	+	26940024	9	0.0	0	0	1.075
AGTGGTCATAGTTAAAACAG	ENSG00000145863	GENCODE	GABRA6	[]	ENST00000274545.10	NC_000005.10	-	161691953	8	0.8824	0	0	0.8652
TCAATGCTGACTGTCCCATG	ENSG00000145863	GENCODE	GABRA6	['GABRA6-AS1']	ENST00000274545.10	NC_000005.10	+	161689279	5	1.2421	0	0	1.052
AGAATGACTGTCATAATGCA	ENSG00000145863	GENCODE	GABRA6	[]	ENST00000274545.10	NC_000005.10	-	161690281	7	0.9675	0	0	1.023
GGATGAGCAGAACTGCACCC	ENSG00000163288	GENCODE	GABRB1	[]	ENST00000295454.8	NC_000004.12	+	47320192	5	0.5	0	0	1.06
TAGGGTAGCTGACCAACTCT	ENSG00000163288	GENCODE	GABRB1	[]	ENST00000295454.8	NC_000004.12	+	47161355	4	0.0	0	0	1.118
AATCAGTGTAGAAGGCATGT	ENSG00000163288	GENCODE	GABRB1	[]	ENST00000295454.8	NC_000004.12	-	47403631	7	0.0	0	0	1.483
TAATCTACAATAGAGAACTG	ENSG00000145864	GENCODE	GABRB2	[]	ENST00000393959.6	NC_000005.10	+	161336684	6	1.3095	0	0	1.242
TAACCAGCGACATATTACTA	ENSG00000145864	GENCODE	GABRB2	[]	ENST00000393959.6	NC_000005.10	+	161546399	2	0.0	0	0	1.312
AGGATGGTAATCAGGATGGA	ENSG00000145864	GENCODE	GABRB2	[]	ENST00000393959.6	NC_000005.10	+	161334825	7	0.4483	0	0	1.304
GTTGAGAGGGATCCCAGAAT	ENSG00000166206	GENCODE	GABRB3	[]	ENST00000311550.10	NC_000015.10	+	26621477	4	0.039	0	0	1.214
CTTGGCAGATGGCTACACCA	ENSG00000166206	GENCODE	GABRB3	[]	ENST00000311550.10	NC_000015.10	-	26580448	6	0.3606	0	0	1.197
GACCAGACGGTGCTCCACGA	ENSG00000166206	GENCODE	GABRB3	[]	ENST00000311550.10	NC_000015.10	+	26580361	6	0.6429	0	0	1.191
GTGCCCGGCAGGCATCACCA	ENSG00000187730	GENCODE	GABRD	[]	ENST00000378585.7	NC_000001.11	+	2029557	8	0.9286	0	0	1.153
CACCAGCTACCGCTTCACCA	ENSG00000187730	GENCODE	GABRD	[]	ENST00000378585.7	NC_000001.11	+	2028266	6	0.7333	0	0	1.238
TCCACAGGAGTACACCATGA	ENSG00000187730	GENCODE	GABRD	[]	ENST00000378585.7	NC_000001.11	+	2025528	4	1.3556	0	0	1.366
ACATCATCTTCTCCCAGACC	ENSG00000102287	GENCODE	GABRE	[]	ENST00000370328.4	NC_000023.11	-	151962614	4	0.2593	0	0	1.218
TATGACCACAAACTGCGCCC	ENSG00000102287	GENCODE	GABRE	[]	ENST00000370328.4	NC_000023.11	-	151970199	2	0.0	0	0	1.149
CACAGCTAGAGAAAGATAGA	ENSG00000102287	GENCODE	GABRE	[]	ENST00000370328.4	NC_000023.11	+	151961297	5	4.1217	0	0	1.124
AAGTGGCTGATCCTAAATAC	ENSG00000163285	GENCODE	GABRG1	[]	ENST00000295452.5	NC_000004.12	-	46058555	6	0.9	0	0	1.49
TGTCAGAATGCATGGAATGT	ENSG00000163285	GENCODE	GABRG1	[]	ENST00000295452.5	NC_000004.12	+	46058298	7	1.6256	0	0	0.8924
TCAGCTTCATAACTTTCCCA	ENSG00000163285	GENCODE	GABRG1	[]	ENST00000295452.5	NC_000004.12	-	46064480	5	1.6343	0	0	0.9598
GCAGGGGATATAGGTCTGGA	ENSG00000113327	GENCODE	GABRG2	[]	ENST00000639213.2	NC_000005.10	-	162142227	7	0.5789	0	0	1.4
ATGTCTGTGTGAATTAACGT	ENSG00000113327	GENCODE	GABRG2	[]	ENST00000639213.2	NC_000005.10	-	162095506	3	1.4471	0	0	0.757
AAGTGGGCGACACAAGATCC	ENSG00000113327	GENCODE	GABRG2	[]	ENST00000639213.2	NC_000005.10	+	162103957	6	1.0333	0	0	1.154
GCAGCTGCACAACTTCCCCA	ENSG00000182256	GENCODE	GABRG3	[]	ENST00000615808.5	NC_000015.10	+	27328850	5	0.1538	0	0	1.123
ACTCTGAACAGCAACATGGT	ENSG00000182256	GENCODE	GABRG3	[]	ENST00000615808.5	NC_000015.10	+	27326904	4	1.0982	0	0	0.9731
GTTGAGAATAAGAGTCACGT	ENSG00000182256	GENCODE	GABRG3	[]	ENST00000615808.5	NC_000015.10	-	26977088	2	0.0	0	0	1.086
GCGCTGTCGGAGGTATATGG	ENSG00000094755	GENCODE	GABRP	[]	ENST00000265294.9	NC_000005.10	-	170795224	5	0.0	0	0	1.559
AGAGATCCAAAATGAAACCC	ENSG00000094755	GENCODE	GABRP	[]	ENST00000265294.9	NC_000005.10	-	170808705	8	1.3549	0	0	1.035
GGATCTGTCTAAATACCCCA	ENSG00000094755	GENCODE	GABRP	[]	ENST00000265294.9	NC_000005.10	+	170797510	6	0.875	0	0	1.33
GATGTAGACATACTCCAGCA	ENSG00000268089	GENCODE	GABRQ	[]	ENST00000598523.3	NC_000023.11	-	152651655	8	0.0	0	0	1.717
GTAATAGTGGTGAGGACAGT	ENSG00000268089	GENCODE	GABRQ	[]	ENST00000598523.3	NC_000023.11	-	152650508	7	0.0694	0	0	1.398
ACGTACAGCTCTCTACCACC	ENSG00000268089	GENCODE	GABRQ	[]	ENST00000598523.3	NC_000023.11	-	152649323	5	1.2771	0	0	1.748
AGTGCTCTATAGTCTCAGGT	ENSG00000146276	GENCODE	GABRR1	[]	ENST00000454853.7	NC_000006.12	-	89198021	5	0.0	0	0	0.9779
CCAGGACAGCATGACCATCA	ENSG00000146276	GENCODE	GABRR1	[]	ENST00000454853.7	NC_000006.12	+	89181971	8	0.9259	0	0	1.27
AGTGCACGAAAAACATGTCA	ENSG00000146276	GENCODE	GABRR1	[]	ENST00000454853.7	NC_000006.12	+	89198122	5	0.0	0	0	0.9687
GCTGCATACCATGTCCACCT	ENSG00000111886	GENCODE	GABRR2	[]	ENST00000402938.4	NC_000006.12	+	89271663	3	0.7365	0	0	1.299
GGGTGTTGCAGGTATCACGA	ENSG00000111886	GENCODE	GABRR2	[]	ENST00000402938.4	NC_000006.12	-	89264603	8	0.0	0	0	1.26
GGACAGCATGACCATCAGAG	ENSG00000111886	GENCODE	GABRR2	[]	ENST00000402938.4	NC_000006.12	+	89265682	7	1.2262	0	0	1.272
ACATGGACATCTATACCTAC	ENSG00000183185	GENCODE	GABRR3	[]	ENST00000472788.6	NC_000003.12	+	98017706	4	0.0	0	0	1.047
TGAAAGCATCACCATCAATA	ENSG00000183185	GENCODE	GABRR3	[]	ENST00000472788.6	NC_000003.12	+	98001684	8	1.3818	0	0	0.9722
GAGTGGACAAAAAAGATATC	ENSG00000183185	GENCODE	GABRR3	[]	ENST00000472788.6	NC_000003.12	+	98012445	5	1.9688	0	0	1.382
GACATTTGATCGCTCCACCA	ENSG00000128683	GENCODE	GAD1	[]	ENST00000358196.8	NC_000002.12	+	170831052	5	0.0	0	0	1.267
CATGAGCAGCCCACCTCCCC	ENSG00000128683	GENCODE	GAD1	[]	ENST00000358196.8	NC_000002.12	-	170849296	12	0.0667	0	0	1.163
AAGAAGATGAGAGAGATAGT	ENSG00000128683	GENCODE	GAD1	[]	ENST00000358196.8	NC_000002.12	+	170844114	7	0.0909	0	0	1.278
AGAAGGGAGCTGCAGCCTTA	ENSG00000136750	GENCODE	GAD2	[]	ENST00000376261.8	NC_000010.11	+	26245954	8	1.6769	0	0	0.9834
TGTCAGCGACAGCTAAGAGG	ENSG00000136750	GENCODE	GAD2	[]	ENST00000376261.8	NC_000010.11	-	26270705	10	0.0	0	0	1.124
AAGAAAATGAGAGAAATCAT	ENSG00000136750	GENCODE	GAD2	[]	ENST00000376261.8	NC_000010.11	+	26224608	6	2.5882	0	0	0.7921
AGTGATCGTGCGCTGACTCA	ENSG00000116717	GENCODE	GADD45A	[]	ENST00000370986.9	NC_000001.11	-	67686075	2	0.8667	0	0	0.9193
GCAGCAAAACGCCTGGATCA	ENSG00000116717	GENCODE	GADD45A	[]	ENST00000370986.9	NC_000001.11	-	67686436	3	0.9603	0	0	1.011
ATCCTGCGCGTCAGCAACCC	ENSG00000116717	GENCODE	GADD45A	[]	ENST00000370986.9	NC_000001.11	+	67686485	3	0.0	0	0	0.6796
CAACGACATCAACATCGTGC	ENSG00000099860	GENCODE	GADD45B	[]	ENST00000215631.9	NC_000019.10	+	2477151	3	0.0	0	0	0.5983
GCCAGGATCGCCTCACAGTG	ENSG00000099860	GENCODE	GADD45B	[]	ENST00000215631.9	NC_000019.10	+	2476596	2	0.3529	0	0	0.8942
GAGCGTGAAGTGGATTTGCA	ENSG00000099860	GENCODE	GADD45B	[]	ENST00000215631.9	NC_000019.10	-	2477097	3	0.0	0	0	0.6897
GCTGCGGGTGAGGAGGACGA	ENSG00000130222	GENCODE	GADD45G	[]	ENST00000252506.11	NC_000009.12	+	89605715	3	0.1765	0	0	0.9672
GACATCGACATAGTGCGCGT	ENSG00000130222	GENCODE	GADD45G	[]	ENST00000252506.11	NC_000009.12	+	89605793	3	0.0	0	0	0.9234
TTTGGCTGACTCGTAGACGC	ENSG00000130222	GENCODE	GADD45G	[]	ENST00000252506.11	NC_000009.12	-	89605506	2	0.0	0	0	0.5617
CACCCGCAGCGACTCCTGCA	ENSG00000179271	GENCODE	GADD45GIP1	[]	ENST00000316939.3	NC_000019.10	+	12956915	1	0.0	0	0	0.7274
TGGCCGAAGAGCAGAAGCGT	ENSG00000179271	GENCODE	GADD45GIP1	[]	ENST00000316939.3	NC_000019.10	-	12956874	1	0.0	0	0	0.7272
AGGACCTCCTGACCCCGCGG	ENSG00000179271	GENCODE	GADD45GIP1	[]	ENST00000316939.3	NC_000019.10	-	12957069	1	0.0	0	0	0.5526
CCAGCCATCAGCATCTTGTG	ENSG00000144644	GENCODE	GADL1	[]	ENST00000282538.10	NC_000003.12	+	30833907	11	0.9667	0	0	0.9287
TCTATCTAGTTATACGTATG	ENSG00000144644	GENCODE	GADL1	[]	ENST00000282538.10	NC_000003.12	-	30850934	5	0.0	0	0	0.9332
GCTTTGTGGAAACAGATGGA	ENSG00000144644	GENCODE	GADL1	[]	ENST00000282538.10	NC_000003.12	-	30844392	7	0.0	0	0	1.032
AACAGGTTCACCCAAAGACT	ENSG00000215274	GENCODE	GAGE10	[]	ENST00000407599.4	NC_000023.11	+	49317207	4	1.1363	0	0	0.6303
ATTTCAGGAGGCTGTACATA	ENSG00000224659	GENCODE	GAGE12J	[]	ENST00000442437.3	NC_000023.11	-	49323245	2	3.1277	0	0	0.413
GGAGGCTGTACATAGGGTCT	ENSG00000224659	GENCODE	GAGE12J	[]	ENST00000442437.3	NC_000023.11	-	49323239	2	0.0	0	0	0.6861
TGTACATAGGGTCTTGGTCT	ENSG00000224659	GENCODE	GAGE12J	[]	ENST00000442437.3	NC_000023.11	-	49323233	2	0.0	0	0	0.2429
GGCGAGGAAGATCGACCTAT	ENSG00000189064|ENSG00000215274	GENCODE|GENCODE	GAGE2A|GAGE10	[]	ENST00000362097.2|ENST00000407599.4	NC_000023.11|NC_000023.11	+|+	49590675|49304884	2|2	1.0|1.0	1|1	1|1	0.5572|0.5634
TCTACGTAGCGTCTTGGTCT	ENSG00000189064|ENSG00000215274|ENSG00000274274	GENCODE|GENCODE|GENCODE	GAGE2A|GAGE10|GAGE13	[]	ENST00000362097.2|ENST00000407599.4|ENST00000612958.2	NC_000023.11|NC_000023.11|NC_000023.11	-|-|-	49590687|49304896|49332777	2|2|2	2.0|2.0|2.0	2|2|2	2|2|2	0.3859|0.2875|0.3099
GGAGGCTCTACGTAGCGTCT	ENSG00000189064|ENSG00000274274	GENCODE|GENCODE	GAGE2A|GAGE13	[]	ENST00000362097.2|ENST00000612958.2	NC_000023.11|NC_000023.11	-|-	49590693|49332783	2|2	2.0|2.0	2|2	2|2	0.6787|0.6345
TTGTAACCGCAGGTATGACC	ENSG00000178950	GENCODE	GAK	[]	ENST00000314167.9	NC_000004.12	-	870900	19	0.0	0	0	1.398
ATGTGATGTAAGATATGTCC	ENSG00000178950	GENCODE	GAK	[]	ENST00000314167.9	NC_000004.12	+	884066	12	0.0	0	0	1.579
GTAGTCAGGGTAGTGCGAGA	ENSG00000178950	GENCODE	GAK	[]	ENST00000314167.9	NC_000004.12	+	898089	6	0.0	0	0	1.447
GATCTGCAAACAGATGCCGT	ENSG00000069482	GENCODE	GAL	[]	ENST00000265643.4	NC_000011.10	+	68688018	4	0.0	0	0	0.4322
GGCTGGACCCTGAACAGCGC	ENSG00000069482	GENCODE	GAL	[]	ENST00000265643.4	NC_000011.10	+	68685626	3	0.0	0	0	0.8134
GAATGGCCTCACCAGCAAGC	ENSG00000069482	GENCODE	GAL	[]	ENST00000265643.4	NC_000011.10	+	68688065	4	1.2251	0	0	0.7258
ATGATGTTGAAGCAGGCCCC	ENSG00000128242	GENCODE	GAL3ST1	[]	ENST00000406361.6	NC_000022.11	+	30555829	4	0.0	0	0	1.067
GCCGAGAGCTTCCACGTGAG	ENSG00000128242	GENCODE	GAL3ST1	[]	ENST00000406361.6	NC_000022.11	+	30555676	4	0.0	0	0	0.8907
TAGGGAAGGCGAACTTGAGC	ENSG00000128242	GENCODE	GAL3ST1	[]	ENST00000406361.6	NC_000022.11	+	30555914	4	0.3889	0	0	0.9863
CCGGCGCCGCAGCAGCACCA	ENSG00000154252	GENCODE	GAL3ST2	[]	ENST00000192314.7	NC_000002.12	-	241803673	4	0.6667	0	0	1.072
GTTCCTGAAGACGCACAAGA	ENSG00000154252	GENCODE	GAL3ST2	[]	ENST00000192314.7	NC_000002.12	+	241801843	3	0.9364	0	0	1.084
AGGTGGACGCGTGAGCCGGC	ENSG00000154252	GENCODE	GAL3ST2	[]	ENST00000192314.7	NC_000002.12	-	241801920	3	0.0	0	0	1.068
GCTGAAGAGCGACTCGAACA	ENSG00000175229	GENCODE	GAL3ST3	[]	ENST00000312006.5	NC_000011.10	+	66043331	3	0.0	0	0	1.401
AAGCCTTCTCATCCACCAGG	ENSG00000175229	GENCODE	GAL3ST3	[]	ENST00000312006.5	NC_000011.10	-	66045310	2	3.1994	0	0	1.341
AGTGCGCCGAGAAGTTGCGG	ENSG00000175229	GENCODE	GAL3ST3	[]	ENST00000312006.5	NC_000011.10	+	66043477	3	0.0	0	0	1.048
TGCGAGCGTAGTGGTCCCCA	ENSG00000197093	GENCODE	GAL3ST4	[]	ENST00000360039.9	NC_000007.14	+	100160784	4	0.0	0	0	0.9318
GAAAAAAAGAAGCTGTCAGA	ENSG00000197093	GENCODE	GAL3ST4	[]	ENST00000360039.9	NC_000007.14	+	100160939	4	2.7471	0	0	0.961
AGTACTCAGCCACCATGACC	ENSG00000197093	GENCODE	GAL3ST4	[]	ENST00000360039.9	NC_000007.14	+	100160487	4	0.2127	0	0	1.092
GCCAGGTTGAGTAAACTGAG	ENSG00000054983	GENCODE	GALC	[]	ENST00000261304.7	NC_000014.9	+	87963500	10	0.0	0	0	1.444
GTGATGGGCAGACAACAGGT	ENSG00000054983	GENCODE	GALC	[]	ENST00000261304.7	NC_000014.9	-	87988145	3	0.619	0	0	1.234
TATGTCGTGACCTGGATTGT	ENSG00000054983	GENCODE	GALC	[]	ENST00000261304.7	NC_000014.9	-	87984440	5	0.0	0	0	1.187
GCAGCTCAGCCACTGTGTAC	ENSG00000117308	GENCODE	GALE	[]	ENST00000617979.5	NC_000001.11	-	23797818	6	0.0	0	0	0.8951
CAGAGGCATGGGCACCTGTG	ENSG00000117308	GENCODE	GALE	[]	ENST00000617979.5	NC_000001.11	+	23797110	7	0.5961	0	0	1.048
CCTGCAGTACAGCTTTATGG	ENSG00000117308	GENCODE	GALE	[]	ENST00000617979.5	NC_000001.11	-	23798221	5	0.7	0	0	0.8896
GGAGTGATTCAGTACTACCC	ENSG00000108479	GENCODE	GALK1	[]	ENST00000588479.6	NC_000017.11	-	75763902	2	0.0	0	0	1.488
CCCGTGCAGCCCCTCACCAT	ENSG00000108479	GENCODE	GALK1	[]	ENST00000588479.6	NC_000017.11	+	75764972	1	0.9412	0	0	1.235
AGGCCGAGCACAGCTTCGCA	ENSG00000108479	GENCODE	GALK1	[]	ENST00000588479.6	NC_000017.11	-	75763094	4	0.0	0	0	1.352
AGGAGGTGCAGGCTAAACTA	ENSG00000156958	GENCODE	GALK2	[]	ENST00000560031.6	NC_000015.10	+	49292393	8	0.3846	0	0	1.379
ATATCAGGGTGATGGAGTGT	ENSG00000156958	GENCODE	GALK2	[]	ENST00000560031.6	NC_000015.10	+	49283701	7	1.5965	0	0	1.356
AGCACAACAGACCAAAGCAC	ENSG00000156958	GENCODE	GALK2	[]	ENST00000560031.6	NC_000015.10	-	49239309	5	0.0	0	0	1.183
AAACCCTGATTCCTACAGGT	ENSG00000143891	GENCODE	GALM	[]	ENST00000272252.10	NC_000002.12	+	38689894	4	0.3846	0	0	0.9753
GGATGGGAAGGAGTATCACC	ENSG00000143891	GENCODE	GALM	[]	ENST00000272252.10	NC_000002.12	+	38676008	2	0.5	0	0	0.9632
GATGGTGAAGAAGGCTACCC	ENSG00000143891	GENCODE	GALM	[]	ENST00000272252.10	NC_000002.12	+	38681354	3	0.0	0	0	1.03
GCTGTCATCAATCTCCCGGA	ENSG00000141012	GENCODE	GALNS	[]	ENST00000268695.10	NC_000016.10	+	88835336	8	0.0	0	0	1.268
TACACACCGCAGGAGATTGT	ENSG00000141012	GENCODE	GALNS	[]	ENST00000268695.10	NC_000016.10	-	88841076	4	1.1833	0	0	1.077
ACTTACATGGCGAGCACAGA	ENSG00000141012	GENCODE	GALNS	[]	ENST00000268695.10	NC_000016.10	+	88842717	2	0.0	0	0	1.047
GCTCTGATATGACCTATGGT	ENSG00000141429	GENCODE	GALNT1	[]	ENST00000269195.6	NC_000018.10	+	35687095	6	0.0	0	0	1.104
TACCCTTCTAACCTAACATC	ENSG00000141429	GENCODE	GALNT1	[]	ENST00000269195.6	NC_000018.10	-	35663789	3	0.0	0	0	1.018
GTGAGCGATTAATGACACTA	ENSG00000141429	GENCODE	GALNT1	[]	ENST00000269195.6	NC_000018.10	-	35677690	4	0.2593	0	0	1.017
ATCATCCCCTTCCACAACGA	ENSG00000164574	GENCODE	GALNT10	['SAP30L-AS1']	ENST00000297107.11	NC_000005.10	+	154329635	4	0.6429	0	0	1.286
GGAGGACATCCCCTGCTCCA	ENSG00000164574	GENCODE	GALNT10	[]	ENST00000297107.11	NC_000005.10	+	154404144	8	2.319	0	0	0.9815
GTAGTACATCTCCCAGTCAA	ENSG00000164574	GENCODE	GALNT10	[]	ENST00000297107.11	NC_000005.10	-	154380559	6	0.9804	0	0	1.275
ACATCACATTCACTTCACAG	ENSG00000178234	GENCODE	GALNT11	[]	ENST00000430044.7	NC_000007.14	-	152108069	6	1.7976	0	0	1.201
CGAGCTGTAGGCCAGCGTGT	ENSG00000178234	GENCODE	GALNT11	[]	ENST00000430044.7	NC_000007.14	-	152108167	6	0.7	0	0	1.153
GAACTTGGACAGTATGATAG	ENSG00000178234	GENCODE	GALNT11	[]	ENST00000430044.7	NC_000007.14	+	152110597	7	0.4286	0	0	1.038
GTGGCACACAGTTCCTGAGA	ENSG00000119514	GENCODE	GALNT12	[]	ENST00000375011.4	NC_000009.12	+	98831915	4	1.6829	0	0	1.084
GGCACTCACAGTGACAGTCC	ENSG00000119514	GENCODE	GALNT12	[]	ENST00000375011.4	NC_000009.12	-	98826894	3	0.9333	0	0	1.291
TGTCCGAAGGAGAGTTGACC	ENSG00000119514	GENCODE	GALNT12	[]	ENST00000375011.4	NC_000009.12	-	98823333	2	0.0	0	0	0.9696
ATATGATCTACATACCTGAC	ENSG00000144278	GENCODE	GALNT13	[]	ENST00000392825.8	NC_000002.12	-	154245981	7	0.0	0	0	1.042
GGAGCAAGTAACAATCTCCA	ENSG00000144278	GENCODE	GALNT13	[]	ENST00000392825.8	NC_000002.12	-	154301434	9	1.2214	0	0	1.025
AAGCACTTACCCCTCAATGC	ENSG00000144278	GENCODE	GALNT13	[]	ENST00000392825.8	NC_000002.12	-	153944633	3	0.619	0	0	0.9941
GGACTCCTATCATAGCTGGA	ENSG00000158089	GENCODE	GALNT14	[]	ENST00000349752.10	NC_000002.12	-	30942289	9	0.5	0	0	1.32
AGTCCCTGTTCACCTCACAG	ENSG00000158089	GENCODE	GALNT14	[]	ENST00000349752.10	NC_000002.12	+	30955667	6	3.2016	0	0	1.501
GAAGGAGGAAGTACCTCAGA	ENSG00000158089	GENCODE	GALNT14	[]	ENST00000349752.10	NC_000002.12	+	30992841	2	0.7333	0	0	1.016
CATGAAGACGAGCACATCCC	ENSG00000131386	GENCODE	GALNT15	[]	ENST00000339732.10	NC_000003.12	-	16200742	3	1.1008	0	0	1.27
GAGTGGACCAGGCCTCATCA	ENSG00000131386	GENCODE	GALNT15	[]	ENST00000339732.10	NC_000003.12	-	16195823	2	0.6667	0	0	1.303
AGGGTGGCAGGCCCTCCAGA	ENSG00000131386	GENCODE	GALNT15	[]	ENST00000339732.10	NC_000003.12	-	16175394	1	2.9627	0	0	1.11
ACTCGGTGTTCACTTCGCAG	ENSG00000100626	GENCODE	GALNT16	[]	ENST00000448469.8	NC_000014.9	-	69328523	6	0.0	0	0	1.065
AGCAGAACTCACCTCCACGA	ENSG00000100626	GENCODE	GALNT16	[]	ENST00000448469.8	NC_000014.9	-	69331547	7	0.0	0	0	1.373
ACTCCTGACCAGGATCCCCA	ENSG00000100626	GENCODE	GALNT16	[]	ENST00000448469.8	NC_000014.9	+	69325992	5	0.7744	0	0	1.305
TAAGGAGCTCAAGTACTCCA	ENSG00000185274	GENCODE	GALNT17	[]	ENST00000333538.10	NC_000007.14	+	71388255	3	4.1488	0	0	1.325
CAGCTCCCAGCTGTACCCGT	ENSG00000185274	GENCODE	GALNT17	[]	ENST00000333538.10	NC_000007.14	-	71421024	5	0.65	0	0	1.139
GCCAGCGGTGAATTCCACGT	ENSG00000185274	GENCODE	GALNT17	[]	ENST00000333538.10	NC_000007.14	-	71416045	4	0.0	0	0	1.1
GCCCACGTGGAGTTCAATGT	ENSG00000110328	GENCODE	GALNT18	[]	ENST00000227756.5	NC_000011.10	-	11379090	4	0.0	0	0	1.378
TGAGATAGAAGAGTACCCGC	ENSG00000110328	GENCODE	GALNT18	[]	ENST00000227756.5	NC_000011.10	-	11377279	5	0.0	0	0	1.255
GCAGGCTGTCAGGAAATGAG	ENSG00000110328	GENCODE	GALNT18	[]	ENST00000227756.5	NC_000011.10	+	11432773	3	1.0046	0	0	1.152
AGACAGTGCCACTGCCACCC	ENSG00000143641	GENCODE	GALNT2	[]	ENST00000366672.5	NC_000001.11	-	230255321	11	1.3333	0	0	1.032
ACAGAGCCATCCCTGACACC	ENSG00000143641	GENCODE	GALNT2	[]	ENST00000366672.5	NC_000001.11	+	230203277	3	0.4928	0	0	0.9802
TACACTCGCAGTGACTGTCC	ENSG00000143641	GENCODE	GALNT2	[]	ENST00000366672.5	NC_000001.11	-	230243370	7	0.0	0	0	1.048
TATGGAAGTAACCATAACCG	ENSG00000115339	GENCODE	GALNT3	[]	ENST00000392701.8	NC_000002.12	-	165759429	5	0.0	0	0	1.077
ACTATTATGACACTGGTGGT	ENSG00000115339	GENCODE	GALNT3	[]	ENST00000392701.8	NC_000002.12	+	165765014	3	1.8095	0	0	1.056
TGGTTGGCTAGAACCTCTGT	ENSG00000115339	GENCODE	GALNT3	[]	ENST00000392701.8	NC_000002.12	-	165759541	5	0.0	0	0	0.9457
ACTGGCGTTTAACATTTCAG	ENSG00000257594|ENSG00000259075	GENCODE|GENCODE	GALNT4|POC1B-GALNT4	[]	ENST00000529983.3|ENST00000548729.5	NC_000012.12|NC_000012.12	-|-	89523698|89523698	1|3	0.0|0.0	0|0	0|0	0.9923|0.9923
TACACTCACAGTGACAATCC	ENSG00000257594|ENSG00000259075	GENCODE|GENCODE	GALNT4|POC1B-GALNT4	[]	ENST00000529983.3|ENST00000548729.5	NC_000012.12|NC_000012.12	+|+	89523870|89523870	1|3	0.1765|0.1765	0|0	0|0	1.141|1.141
GCAATGATAACAGAGGTGGT	ENSG00000257594|ENSG00000259075	GENCODE|GENCODE	GALNT4|POC1B-GALNT4	[]	ENST00000529983.3|ENST00000548729.5	NC_000012.12|NC_000012.12	+|+	89524142|89524142	1|3	0.7904|0.7904	0|0	0|0	1.296|1.296
CAAGGGACCCCAAAGCTCCA	ENSG00000136542	GENCODE	GALNT5	[]	ENST00000259056.5	NC_000002.12	+	157259394	1	1.083	0	0	1.158
TGACACTGTGAACAGATCTC	ENSG00000136542	GENCODE	GALNT5	[]	ENST00000259056.5	NC_000002.12	-	157284369	2	0.2727	0	0	1.318
AGAGAGACATGGCTTAATAA	ENSG00000136542	GENCODE	GALNT5	[]	ENST00000259056.5	NC_000002.12	+	157286099	3	0.0694	0	0	1.359
GTGGAACACAATGATCACGC	ENSG00000139629	GENCODE	GALNT6	[]	ENST00000356317.8	NC_000012.12	+	51377318	4	0.0	0	0	1.311
CATGGCCTACGACAGAGCAG	ENSG00000139629	GENCODE	GALNT6	[]	ENST00000356317.8	NC_000012.12	+	51359295	8	0.0	0	0	1.326
GGTACCGATGTGCTCAAAGT	ENSG00000139629	GENCODE	GALNT6	[]	ENST00000356317.8	NC_000012.12	+	51360792	7	0.0	0	0	1.151
GTTAACTGCCACCTCACAGT	ENSG00000109586	GENCODE	GALNT7	[]	ENST00000265000.9	NC_000004.12	-	173295789	5	0.7143	0	0	1.315
ACTGTGGACTGTTCTCATGA	ENSG00000109586	GENCODE	GALNT7	[]	ENST00000265000.9	NC_000004.12	-	173292191	3	0.0	0	0	1.242
GCGAAGCACAGGATCATGGT	ENSG00000109586	GENCODE	GALNT7	[]	ENST00000265000.9	NC_000004.12	-	173248221	2	1.4018	0	0	1.22
CAAACTGGATAAGTATGAAC	ENSG00000130035	GENCODE	GALNT8	[]	ENST00000252318.7	NC_000012.12	+	4745530	5	0.5714	0	0	1.036
GAATATGAGAATGACACTGA	ENSG00000130035	GENCODE	GALNT8	[]	ENST00000252318.7	NC_000012.12	-	4739204	3	0.6878	0	0	1.24
GTGGAGCTTAGCCTGAGGGT	ENSG00000130035	GENCODE	GALNT8	[]	ENST00000252318.7	NC_000012.12	+	4746258	6	0.0	0	0	1.053
GCGACGAGTCAGCACCCATC	ENSG00000182870	GENCODE	GALNT9	[]	ENST00000328957.13	NC_000012.12	-	132257694	5	0.0	0	0	1.254
ATTGACGAAGATGAAGACCA	ENSG00000182870	GENCODE	GALNT9	[]	ENST00000328957.13	NC_000012.12	+	132262579	3	0.9286	0	0	1.277
GCCCACGTCGAGTTCAACAC	ENSG00000182870	GENCODE	GALNT9	[]	ENST00000328957.13	NC_000012.12	-	132260957	4	0.0	0	0	1.288
ATAGAAGCAAATGACAATGC	ENSG00000106648	GENCODE	GALNTL5	[]	ENST00000392800.7	NC_000007.14	-	151983030	4	0.5714	0	0	1.291
CATCAATGACATCTATCAGG	ENSG00000106648	GENCODE	GALNTL5	[]	ENST00000392800.7	NC_000007.14	-	152002820	6	0.0	0	0	1.082
GTTCCTGGACAGCCACTGTG	ENSG00000106648	GENCODE	GALNTL5	[]	ENST00000392800.7	NC_000007.14	+	152002744	6	3.0413	0	0	1.348
GTATAATTAACCGAACCCCA	ENSG00000174473	GENCODE	GALNTL6	[]	ENST00000506823.6	NC_000004.12	+	172348638	5	0.0	0	0	1.12
TGAAGCGGGTAGCTGAGACC	ENSG00000174473	GENCODE	GALNTL6	[]	ENST00000506823.6	NC_000004.12	+	172952058	10	1.1571	0	0	0.9935
CATGCGAGGAGCCTTCGACT	ENSG00000174473	GENCODE	GALNTL6	[]	ENST00000506823.6	NC_000004.12	+	172813651	7	0.1905	0	0	1.274
TTAGGGAGGCGTTACCCGGT	ENSG00000197487	GENCODE	GALP	[]	ENST00000357330.7	NC_000019.10	-	56177194	2	0.0	0	0	1.16
AAGGTAGCCAGCACTATTGA	ENSG00000197487	GENCODE	GALP	[]	ENST00000357330.7	NC_000019.10	-	56180608	3	0.5333	0	0	0.6651
CCACAGGTCTAGGATCTCAA	ENSG00000197487	GENCODE	GALP	[]	ENST00000357330.7	NC_000019.10	-	56182226	4	0.5789	0	0	0.7838
GCTGGTGAGCATCTTCACCC	ENSG00000166573	GENCODE	GALR1	[]	ENST00000299727.5	NC_000018.10	+	77250922	1	0.5714	0	0	1.152
ACTGCTCCCAGCAGAAGGTC	ENSG00000166573	GENCODE	GALR1	[]	ENST00000299727.5	NC_000018.10	-	77251103	1	0.1923	0	0	1.07
GGGGATGCAGAAGAGCAGGT	ENSG00000166573	GENCODE	GALR1	[]	ENST00000299727.5	NC_000018.10	-	77250802	1	1.4205	0	0	1.613
GCACGCCAGCAGCTTCACGC	ENSG00000182687	GENCODE	GALR2	[]	ENST00000329003.4	NC_000017.11	+	76075227	1	0.3077	0	0	1.436
CAGGTTAAGGATGAACAGGT	ENSG00000182687	GENCODE	GALR2	[]	ENST00000329003.4	NC_000017.11	-	76075068	1	2.3612	0	0	1.293
GCCACCATCTACACCCTGGA	ENSG00000182687	GENCODE	GALR2	[]	ENST00000329003.4	NC_000017.11	+	76075147	1	0.0	0	0	1.319
GAGGTAGATGAGCAGGTGCA	ENSG00000128310	GENCODE	GALR3	[]	ENST00000249041.3	NC_000022.11	-	37823702	1	2.5772	0	0	1.706
TACTACGGCACCGTGCGCTA	ENSG00000128310	GENCODE	GALR3	[]	ENST00000249041.3	NC_000022.11	+	37824858	2	0.0	0	0	1.348
AGCGAAGGTGGCCACGTCCA	ENSG00000128310	GENCODE	GALR3	[]	ENST00000249041.3	NC_000022.11	-	37824917	2	0.3506	0	0	1.15
GCAGCGTTACATCCGACCAG	ENSG00000213930	GENCODE	GALT	[]	ENST00000378842.8	NC_000009.12	-	34647856	5	0.0	0	0	1.413
GGGGTTAGAACAGCCCATCA	ENSG00000213930|ENSG00000258728	GENCODE|GENCODE	GALT|nan	[]	ENST00000378842.8|ENST00000556278.1	NC_000009.12|NC_000009.12	-|-	34648140|34648140	6|3	0.3333|0.3333	0|0	0|0	1.339|1.204
TATCCGCTACAACCCGCTGC	ENSG00000213930|ENSG00000258728	GENCODE|GENCODE	GALT|nan	[]	ENST00000378842.8|ENST00000556278.1	NC_000009.12|NC_000009.12	+|+	34647116|34647116	2|2	0.3077|0.3077	0|0	0|0	0.9725|0.9867
GACCCCCTATATGCACGCGC	ENSG00000130005	GENCODE	GAMT	[]	ENST00000252288.8	NC_000019.10	-	1401323	1	0.0	0	0	0.8879
TGGATCATCGAGTGCAATGA	ENSG00000130005	GENCODE	GAMT	[]	ENST00000252288.8	NC_000019.10	-	1399845	2	0.05	0	0	1.063
GCCAGGTCTCCTCCGAGAGT	ENSG00000130005	GENCODE	GAMT	[]	ENST00000252288.8	NC_000019.10	+	1399171	4	0.7333	0	0	0.9365
GATGCACTCAGAGTAGCCCC	ENSG00000261609	GENCODE	GAN	[]	ENST00000648994.2	NC_000016.10	-	81356960	4	0.0	0	0	1.221
GGTGCAGAAGAACATCCTGG	ENSG00000261609	GENCODE	GAN	[]	ENST00000648994.2	NC_000016.10	+	81315256	1	1.2303	0	0	1.126
TACCTGCTGAGAGAACTCCA	ENSG00000261609	GENCODE	GAN	[]	ENST00000648994.2	NC_000016.10	-	81357918	5	0.6429	0	0	1.054
AAGCTGTAGAGAGTCCAGCA	ENSG00000089597	GENCODE	GANAB	[]	ENST00000356638.8	NC_000011.10	+	62639421	3	1.3421	0	0	1.226
GAACAGTGTGGAGTTAACCA	ENSG00000089597	GENCODE	GANAB	[]	ENST00000356638.8	NC_000011.10	-	62634960	5	0.697	0	0	1.362
TAGCCGAGGGAGAAGAGTGG	ENSG00000089597	GENCODE	GANAB	[]	ENST00000356638.8	NC_000011.10	+	62630817	11	1.1429	0	0	1.272
GGGCAAGAGGTACTTCACCT	ENSG00000214013	GENCODE	GANC	[]	ENST00000318010.13	NC_000015.10	+	42321953	11	4.0625	0	0	1.25
TGGATCACAAAAGTATGGTA	ENSG00000214013	GENCODE	GANC	[]	ENST00000318010.13	NC_000015.10	+	42330673	15	0.0	0	0	1.176
GTATCCCAAAGAGAAAAGAG	ENSG00000214013	GENCODE	GANC	[]	ENST00000318010.13	NC_000015.10	-	42321806	11	2.6545	0	0	1.305
TGATAACTCGCCGTCCTCCA	ENSG00000172020	GENCODE	GAP43	[]	ENST00000305124.11	NC_000003.12	+	115676443	2	0.0	0	0	0.2957
ACCAGAAGATAAAGCTCATA	ENSG00000172020	GENCODE	GAP43	[]	ENST00000305124.11	NC_000003.12	+	115676077	2	0.4508	0	0	0.5788
GCTTCCGTGGACACATAACA	ENSG00000172020	GENCODE	GAP43	[]	ENST00000305124.11	NC_000003.12	+	115676121	2	0.0	0	0	1.033
ATATTGGAACATGTAAACCT	ENSG00000111640	GENCODE	GAPDH	[]	ENST00000229239.10	NC_000012.12	-	6536685	4	0.0	0	0	1.282
ACTCACCCCAGCCTTCTCCA	ENSG00000111640	GENCODE	GAPDH	[]	ENST00000229239.10	NC_000012.12	-	6537000	5	1.8028	0	0	1.189
TGGTATCGTGGAAGGACTCA	ENSG00000111640	GENCODE	GAPDH	[]	ENST00000229239.10	NC_000012.12	+	6537386	7	0.9623	0	0	0.7287
TTTAAGTATGACTCCACCCA	ENSG00000105679	GENCODE	GAPDHS	[]	ENST00000222286.9	NC_000019.10	+	35538603	4	0.5802	0	0	1.128
AGGCGTGTACCTCTCCATAC	ENSG00000105679	GENCODE	GAPDHS	['TMEM147-AS1']	ENST00000222286.9	NC_000019.10	+	35542396	5	0.0	0	0	1.035
GACCACAGTCCATTCCTACA	ENSG00000105679	GENCODE	GAPDHS	['TMEM147-AS1']	ENST00000222286.9	NC_000019.10	+	35543356	8	0.3333	0	0	1.104
AAGCTGTGGAAATAATTTAG	ENSG00000175857	GENCODE	GAPT	[]	ENST00000502276.6	NC_000005.10	+	58494562	3	0.1084	0	0	0.78
CCACACGATTTACCTTACCG	ENSG00000175857	GENCODE	GAPT	[]	ENST00000502276.6	NC_000005.10	+	58494666	3	0.0	0	0	0.2791
AATTTCGAGGAGCATATCTA	ENSG00000175857	GENCODE	GAPT	[]	ENST00000502276.6	NC_000005.10	+	58494908	3	0.5	0	0	0.6619
GCTGCAGCAGAGAACATGTT	ENSG00000165219	GENCODE	GAPVD1	[]	ENST00000297933.11	NC_000009.12	+	125330097	13	0.6417	0	0	1.207
CAGGTCCCCAGCTTACTCCA	ENSG00000165219	GENCODE	GAPVD1	[]	ENST00000297933.11	NC_000009.12	+	125312589	9	0.0	0	0	0.8963
AGATTGACGGAAGACAATGG	ENSG00000165219	GENCODE	GAPVD1	[]	ENST00000297933.11	NC_000009.12	-	125307473	7	0.0	0	0	0.9485
ATACAGACTACACGTTCTGG	ENSG00000109534	GENCODE	GAR1	[]	ENST00000226796.7	NC_000004.12	-	109816366	2	0.0	0	0	0.2907
TAAGTTGTCAGAAAACATGA	ENSG00000109534	GENCODE	GAR1	[]	ENST00000226796.7	NC_000004.12	+	109819029	4	1.9294	0	0	0.7887
TAAACAGGAGCATTGAAATA	ENSG00000109534	GENCODE	GAR1	[]	ENST00000226796.7	NC_000004.12	-	109818013	3	1.3105	0	0	0.9628
TGTGAACATCCAGACCAAGA	ENSG00000141441	GENCODE	GAREM1	[]	ENST00000269209.7	NC_000018.10	-	32287762	4	2.5802	0	0	1.205
ACACTGTTGAAATATTGCAC	ENSG00000141441	GENCODE	GAREM1	[]	ENST00000269209.7	NC_000018.10	+	32310277	3	0.6923	0	0	1.347
ATTTAGCACCCGAAGTCCCC	ENSG00000141441	GENCODE	GAREM1	[]	ENST00000269209.7	NC_000018.10	-	32287927	4	0.0	0	0	1.145
TGGGTAGCAATAGAGGGAGT	ENSG00000157833	GENCODE	GAREM2	[]	ENST00000401533.7	NC_000002.12	-	26187278	6	0.0	0	0	1.18
AACGGTGACAGCTCATACCC	ENSG00000157833	GENCODE	GAREM2	[]	ENST00000401533.7	NC_000002.12	+	26176425	2	0.4444	0	0	1.703
GATGCAAGAGGGCGAGCACA	ENSG00000157833	GENCODE	GAREM2	[]	ENST00000401533.7	NC_000002.12	+	26184603	4	0.0	0	0	1.286
TTGGCCATCAGGAGGACATT	ENSG00000205085	GENCODE	GARIN1A	[]	ENST00000682356.1	NC_000007.14	-	128675771	2	0.5069	0	0	0.6883
ATTTCCAGGTCACTAAGCCC	ENSG00000205085	GENCODE	GARIN1A	[]	ENST00000682356.1	NC_000007.14	+	128675684	2	2.0489	0	0	1.069
GTAGCTCCACGTACTTCAGG	ENSG00000205085	GENCODE	GARIN1A	[]	ENST00000682356.1	NC_000007.14	-	128677576	3	0.0	0	0	1.032
AGTGCGTGACAAGAATCCTA	ENSG00000135248	GENCODE	GARIN1B	[]	ENST00000621392.5	NC_000007.14	-	128719023	3	0.0	0	0	1.375
GTTGATAGTGGTCACATACC	ENSG00000135248	GENCODE	GARIN1B	[]	ENST00000621392.5	NC_000007.14	-	128718864	3	0.0	0	0	1.065
ATTCTGGAGAATGAACCACC	ENSG00000135248	GENCODE	GARIN1B	[]	ENST00000621392.5	NC_000007.14	-	128715627	1	1.6161	0	0	1.202
CATGGGAGGAGATACAAAAG	ENSG00000172717	GENCODE	GARIN2	[]	ENST00000696955.1	NC_000014.9	-	67198283	3	1.7675	0	0	0.9024
CGAGCCAACTGGGTGACCGT	ENSG00000172717	GENCODE	GARIN2	[]	ENST00000696955.1	NC_000014.9	+	67203147	4	0.0	0	0	0.836
GGTGCAGAGCTGTAAGTAGT	ENSG00000172717	GENCODE	GARIN2	[]	ENST00000696955.1	NC_000014.9	-	67204626	5	0.9	0	0	1.17
GTACTGCAGTAACTCTCTAC	ENSG00000170613	GENCODE	GARIN3	[]	ENST00000302938.4	NC_000005.10	+	157165632	1	0.0	0	0	1.103
AATACCCTCTGAGGATATGT	ENSG00000170613	GENCODE	GARIN3	[]	ENST00000302938.4	NC_000005.10	+	157163259	2	0.0	0	0	1.103
TGGGCCAGAACCATGACGTC	ENSG00000170613	GENCODE	GARIN3	[]	ENST00000302938.4	NC_000005.10	+	157165914	1	0.0	0	0	1.007
GCAGCGACAACTGTACAAGG	ENSG00000162771	GENCODE	GARIN4	[]	ENST00000294829.5	NC_000001.11	+	212624978	1	0.0	0	0	1.106
GAGATCCGTACAAACCTCAG	ENSG00000162771	GENCODE	GARIN4	[]	ENST00000294829.5	NC_000001.11	-	212625250	1	0.0	0	0	1.396
GTAGCATGACATCTGGGAGT	ENSG00000162771	GENCODE	GARIN4	[]	ENST00000294829.5	NC_000001.11	-	212625123	1	0.8765	0	0	1.248
GGAGCAGAGGGAGAAAGCGA	ENSG00000142530	GENCODE	GARIN5A	[]	ENST00000600100.6	NC_000019.10	+	50476249	1	1.6543	0	0	0.9904
TGCCAACGAGGTCACCATGG	ENSG00000142530	GENCODE	GARIN5A	[]	ENST00000600100.6	NC_000019.10	-	50475419	3	0.0	0	0	0.8199
AGATGGGGAAGTCCCGAAAC	ENSG00000142530	GENCODE	GARIN5A	[]	ENST00000600100.6	NC_000019.10	+	50475870	2	0.0	0	0	0.945
CAGCTGCGTCAGCTCCTCCC	ENSG00000180043	GENCODE	GARIN5B	[]	ENST00000424985.3	NC_000019.10	-	55359524	9	0.8297	0	0	1.154
AGTACTGGCGGCCCGAGACC	ENSG00000180043	GENCODE	GARIN5B	[]	ENST00000424985.3	NC_000019.10	+	55362432	3	0.0	0	0	1.233
GAGGGGCACAGAGTCGCCCA	ENSG00000180043	GENCODE	GARIN5B	[]	ENST00000424985.3	NC_000019.10	+	55361070	6	0.0	0	0	0.9805
TGTCACAGACAGCAGCTGGT	ENSG00000180219	GENCODE	GARIN6	[]	ENST00000324341.2	NC_000012.12	-	99648447	1	0.531	0	0	0.7227
AAGGCGAGTATACTATATTC	ENSG00000180219	GENCODE	GARIN6	[]	ENST00000324341.2	NC_000012.12	+	99648292	1	0.0	0	0	1.501
CAGAGATCTTAGAACTAACC	ENSG00000180219	GENCODE	GARIN6	[]	ENST00000324341.2	NC_000012.12	+	99648526	1	1.4583	0	0	0.9602
ATAAACTGAATGTATCCCTG	ENSG00000136895	GENCODE	GARNL3	[]	ENST00000373387.9	NC_000009.12	-	127335242	10	0.5385	0	0	1.172
AAGTGGGAGCGGATCATGGA	ENSG00000136895	GENCODE	GARNL3	[]	ENST00000373387.9	NC_000009.12	-	127336215	11	0.0	0	0	1.312
GGTGAGTGTTAATAGCATAC	ENSG00000136895	GENCODE	GARNL3	[]	ENST00000373387.9	NC_000009.12	-	127355310	20	0.0	0	0	1.472
GAGCACGTCCACTAGACCCA	ENSG00000166398	GENCODE	GARRE1	[]	ENST00000299505.8	NC_000019.10	-	34339935	9	0.0	0	0	1.629
GAGATCTGTGAGGAAAGTAC	ENSG00000166398	GENCODE	GARRE1	[]	ENST00000299505.8	NC_000019.10	-	34300757	2	0.0588	0	0	1.253
ATGGCGAGGTGCCTGCAAGA	ENSG00000166398	GENCODE	GARRE1	[]	ENST00000299505.8	NC_000019.10	+	34330310	7	1.3877	0	0	1.194
GCAGCACATGGAGAATGAGA	ENSG00000106105	GENCODE	GARS1	[]	ENST00000389266.8	NC_000007.14	+	30617226	10	1.4795	0	0	1.253
GATCTGGACTGATCAGAGTC	ENSG00000106105	GENCODE	GARS1	[]	ENST00000389266.8	NC_000007.14	+	30612241	8	0.85	0	0	1.002
GGAGATGCTGTTGAACAGGT	ENSG00000106105	GENCODE	GARS1	[]	ENST00000389266.8	NC_000007.14	+	30616058	9	0.6667	0	0	1.134
TTATCCTGGAGACTACACCA	ENSG00000159131	GENCODE	GART	[]	ENST00000381815.9	NC_000021.9	-	33528188	10	0.2857	0	0	1.198
GAGATGGTGGCCCTAACACA	ENSG00000159131	GENCODE	GART	[]	ENST00000381815.9	NC_000021.9	-	33530795	7	0.1905	0	0	1.261
AGCTGTACAAGAGATCATGC	ENSG00000159131	GENCODE	GART	[]	ENST00000381815.9	NC_000021.9	-	33532350	5	1.1984	0	0	1.405
CGCGCAGTCACAGTCCTCCA	ENSG00000180447	GENCODE	GAS1	[]	ENST00000298743.9	NC_000009.12	+	86946404	1	1.7524	0	0	1.275
TTGTAGGCGTAGCTGCACTC	ENSG00000180447	GENCODE	GAS1	[]	ENST00000298743.9	NC_000009.12	+	86946600	1	0.0	0	0	1.209
AGCCAGCATGTCCTCAATGA	ENSG00000180447	GENCODE	GAS1	[]	ENST00000298743.9	NC_000009.12	+	86946161	1	0.3529	0	0	1.058
AAAGAGTACAGGAAACTTAC	ENSG00000148935	GENCODE	GAS2	[]	ENST00000454584.7	NC_000011.10	+	22749248	6	0.3636	0	0	0.8889
TGACCTACCTGGCTGCAATC	ENSG00000148935	GENCODE	GAS2	[]	ENST00000454584.7	NC_000011.10	-	22737760	5	0.0	0	0	0.9584
GGATGCTAACAAGCCCACAA	ENSG00000148935	GENCODE	GAS2	[]	ENST00000454584.7	NC_000011.10	+	22685785	3	0.0	0	0	0.7255
GTACAAGGCATTGAGCCACT	ENSG00000185340	GENCODE	GAS2L1	[]	ENST00000616432.5	NC_000022.11	-	29308212	2	0.0	0	0	1.359
GCGCAAGAACGAGAAGAGCG	ENSG00000185340	GENCODE	GAS2L1	[]	ENST00000616432.5	NC_000022.11	+	29308509	2	0.0	0	0	1.162
GGTGCTGAGGAGCCACGTGA	ENSG00000185340	GENCODE	GAS2L1	[]	ENST00000616432.5	NC_000022.11	+	29310654	4	1.1619	0	0	1.48
AGAGGTGCTGATGTTCGAGA	ENSG00000270765	GENCODE	GAS2L2	[]	ENST00000604641.6	NC_000017.11	-	35750304	2	0.539	0	0	1.516
GGCAGCGTCAGTGACAACGT	ENSG00000270765	GENCODE	GAS2L2	[]	ENST00000604641.6	NC_000017.11	+	35752640	1	0.0	0	0	1.549
GATCCTCCGGAACCATGTGA	ENSG00000270765	GENCODE	GAS2L2	[]	ENST00000604641.6	NC_000017.11	-	35747930	4	1.075	0	0	1.553
GATCTGTCAATCTGGTTATC	ENSG00000139354	GENCODE	GAS2L3	[]	ENST00000547754.6	NC_000012.12	+	100600537	4	0.1429	0	0	0.8531
CAAACTGTAATATTCGACAG	ENSG00000139354	GENCODE	GAS2L3	[]	ENST00000547754.6	NC_000012.12	-	100623645	10	0.0	0	0	1.154
GATGAGAACAACTACAAGGA	ENSG00000139354	GENCODE	GAS2L3	[]	ENST00000547754.6	NC_000012.12	-	100622301	9	0.0	0	0	1.321
GGAGCTGTGCAGCCGCGAGG	ENSG00000183087	GENCODE	GAS6	[]	ENST00000327773.7	NC_000013.11	-	113863613	2	1.977	0	0	1.495
AGATGATACAGTCCTCGCTC	ENSG00000183087	GENCODE	GAS6	[]	ENST00000327773.7	NC_000013.11	+	113828616	11	0.0	0	0	1.303
GCAAAGAGGAGGATGCCCTC	ENSG00000183087	GENCODE	GAS6	[]	ENST00000327773.7	NC_000013.11	+	113832449	10	1.2518	0	0	1.292
GTTCTCACGGAAGTTCATCA	ENSG00000007237	GENCODE	GAS7	[]	ENST00000432992.7	NC_000017.11	+	9926742	10	0.6429	0	0	0.9987
ACGCTGCTGCAGGTCCCGGA	ENSG00000007237	GENCODE	GAS7	[]	ENST00000432992.7	NC_000017.11	-	10198287	1	0.0	0	0	1.165
CAGACGGTCATCCTTCCACC	ENSG00000007237	GENCODE	GAS7	[]	ENST00000432992.7	NC_000017.11	-	10019842	2	0.0	0	0	0.9776
GGAGCATGTCAGCCGCATCC	ENSG00000141013	GENCODE	GAS8	[]	ENST00000268699.9	NC_000016.10	+	90031321	3	0.0	0	0	0.81
AGAAGCCGAGGAGAGGCACC	ENSG00000141013	GENCODE	GAS8	[]	ENST00000268699.9	NC_000016.10	+	90031480	3	0.0	0	0	1.176
CCTCCGTGTGATCTCCCAGA	ENSG00000141013	GENCODE	GAS8	[]	ENST00000268699.9	NC_000016.10	-	90031396	3	0.5	0	0	0.8767
TCCACCGTCTGTGTATCGGT	ENSG00000144649	GENCODE	GASK1A	[]	ENST00000430121.3	NC_000003.12	-	43033339	2	0.0	0	0	1.25
GGAGGTGGTGGACAAAGCCA	ENSG00000144649	GENCODE	GASK1A	[]	ENST00000430121.3	NC_000003.12	+	43033105	2	2.4537	0	0	1.082
AGAGCCCTTGGGAACAGAGT	ENSG00000144649	GENCODE	GASK1A	[]	ENST00000430121.3	NC_000003.12	-	43033196	2	1.5972	0	0	1.382
CAGTGGCATCGGCTGCCCCA	ENSG00000164125	GENCODE	GASK1B	['GASK1B-AS1']	ENST00000585682.6	NC_000004.12	-	158170959	2	0.625	0	0	0.9792
TGAGCCCCAGGATCCTGTCT	ENSG00000164125	GENCODE	GASK1B	[]	ENST00000585682.6	NC_000004.12	+	158170528	2	0.357	0	0	1.195
ACCCGGAGAAACCTTCTGCT	ENSG00000164125	GENCODE	GASK1B	['GASK1B-AS1']	ENST00000585682.6	NC_000004.12	-	158171260	2	0.2857	0	0	0.9194
CAGCTGCCTTCGATGATGAG	ENSG00000184502	GENCODE	GAST	[]	ENST00000329402.4	NC_000017.11	-	41715600	2	0.0	0	0	0.7178
ACAGGGACCTGGAGCTACCC	ENSG00000184502	GENCODE	GAST	[]	ENST00000329402.4	NC_000017.11	+	41715569	2	0.0	0	0	0.8611
GTATGTGCTGATCTTTGCAC	ENSG00000184502	GENCODE	GAST	[]	ENST00000329402.4	NC_000017.11	+	41715471	2	0.0694	0	0	0.7882
GAGCAACAGCCACTCCACTG	ENSG00000102145	GENCODE	GATA1	[]	ENST00000376670.9	NC_000023.11	+	48792364	4	0.0	0	0	1.283
GAGGCCTACAGACACTCCCC	ENSG00000102145	GENCODE	GATA1	[]	ENST00000376670.9	NC_000023.11	+	48791325	2	0.5294	0	0	1.243
TGAAGGCAGTGCAGGTCCCA	ENSG00000102145	GENCODE	GATA1	[]	ENST00000376670.9	NC_000023.11	-	48792069	3	4.6631	0	0	1.083
GAGCGGGGTTGGCATAGTAG	ENSG00000179348	GENCODE	GATA2	[]	ENST00000341105.7	NC_000003.12	+	128486856	2	0.0	0	0	1.032
GAAAAGGTGGGAGCCAGAGT	ENSG00000179348	GENCODE	GATA2	[]	ENST00000341105.7	NC_000003.12	+	128486102	3	0.2222	0	0	0.896
AGCAGCGGACTCTTCCACCC	ENSG00000179348	GENCODE	GATA2	[]	ENST00000341105.7	NC_000003.12	-	128485801	3	0.0	0	0	1.05
TACGTGCCCGAGTACAGCTC	ENSG00000107485	GENCODE	GATA3	[]	ENST00000379328.9	NC_000010.11	+	8058753	3	0.0	0	0	1.249
AGGTACCCTCCGACCCACCA	ENSG00000107485	GENCODE	GATA3	[]	ENST00000379328.9	NC_000010.11	+	8055892	2	0.0	0	0	1.212
AGGCCCGGTCCAGCACAGGT	ENSG00000107485	GENCODE	GATA3	[]	ENST00000379328.9	NC_000010.11	+	8058841	3	0.0	0	0	1.205
GAGGAGGGCACCCGCGGTGT	ENSG00000136574	GENCODE	GATA4	[]	ENST00000532059.6	NC_000008.11	-	11708436	2	0.0	0	0	0.8425
GCAGAGAGTGTGTCAACTGT	ENSG00000136574	GENCODE	GATA4	[]	ENST00000532059.6	NC_000008.11	+	11748960	3	0.72	0	0	0.9837
AGACCACCACCACCACGCTG	ENSG00000136574	GENCODE	GATA4	[]	ENST00000532059.6	NC_000008.11	+	11750168	4	3.1954	0	0	1.156
GCGGAGTACGAGGTCCCCAC	ENSG00000130700	GENCODE	GATA5	[]	ENST00000252997.3	NC_000020.11	+	62475120	2	0.0	0	0	0.9921
ACAGGTAGGACAGCATCGAG	ENSG00000130700	GENCODE	GATA5	[]	ENST00000252997.3	NC_000020.11	+	62475400	2	0.0	0	0	0.9606
CACACTCACGACCCTCACCC	ENSG00000130700	GENCODE	GATA5	[]	ENST00000252997.3	NC_000020.11	+	62473551	3	0.0	0	0	1.266
TCGGCCGACAGCCCTCCATA	ENSG00000141448	GENCODE	GATA6	[]	ENST00000269216.10	NC_000018.10	+	22171846	2	0.0	0	0	1.169
GGAGCCGGGAGGCTACGCGG	ENSG00000141448	GENCODE	GATA6	[]	ENST00000269216.10	NC_000018.10	+	22171992	2	1.2056	0	0	0.9104
TACGTGCCCACCACCCGCGT	ENSG00000141448	GENCODE	GATA6	[]	ENST00000269216.10	NC_000018.10	+	22171723	2	0.0	0	0	0.8808
AGACCACGTCGTCCTCCATG	ENSG00000157259	GENCODE	GATAD1	['TMBIM7P']	ENST00000287957.5	NC_000007.14	+	92447784	1	0.0	0	0	0.7689
ACTGACTCAGGAGCTTTGAT	ENSG00000157259	GENCODE	GATAD1	[]	ENST00000287957.5	NC_000007.14	-	92450707	3	0.0	0	0	0.9286
AGAGTAAGCAGGAAATTCAC	ENSG00000157259	GENCODE	GATAD1	[]	ENST00000287957.5	NC_000007.14	+	92448767	2	0.5	0	0	1.068
TGGACATGCGCACCTCACAC	ENSG00000167491	GENCODE	GATAD2A	[]	ENST00000683918.1	NC_000019.10	+	19465610	2	1.2071	0	0	0.81
AGCAGCTGAAGGAAGAATTG	ENSG00000167491	GENCODE	GATAD2A	[]	ENST00000683918.1	NC_000019.10	+	19492632	4	4.6212	0	0	0.8243
GACAACAGCCACCTCCGCTC	ENSG00000167491	GENCODE	GATAD2A	[]	ENST00000683918.1	NC_000019.10	+	19498483	8	0.3529	0	0	0.9077
GCTGAGGGATGAGCTACGAT	ENSG00000143614	GENCODE	GATAD2B	[]	ENST00000368655.5	NC_000001.11	-	153818868	4	0.0	0	0	0.7456
ACAGCTGGAAAAGACACTCC	ENSG00000143614	GENCODE	GATAD2B	[]	ENST00000368655.5	NC_000001.11	-	153816399	7	1.6326	0	0	0.9112
TAGGCCCTGCTGTCCCACAT	ENSG00000143614	GENCODE	GATAD2B	[]	ENST00000368655.5	NC_000001.11	+	153818120	5	0.332	0	0	0.8207
AGGGTGATGCACGGATATAT	ENSG00000059691	GENCODE	GATB	[]	ENST00000263985.11	NC_000004.12	+	151708075	6	0.0	0	0	1.173
AGAGGCGGCAACAGCTGTCA	ENSG00000059691	GENCODE	GATB	[]	ENST00000263985.11	NC_000004.12	-	151716066	5	0.65	0	0	1.371
GTGAATGGGAGCTTGATATA	ENSG00000059691	GENCODE	GATB	[]	ENST00000263985.11	NC_000004.12	-	151717019	4	0.0	0	0	1.142
TGTGGACTTCGGCAGCCGCG	ENSG00000257218	GENCODE	GATC	[]	ENST00000551765.6	NC_000012.12	+	120446727	2	0.619	0	0	0.6615
GCTGTAGCTGTCGAACACCC	ENSG00000177225	GENCODE	GATD1	[]	ENST00000319863.13	NC_000011.10	+	772453	5	0.0	0	0	0.9791
TCAGGGCCCCAGGACAGCTG	ENSG00000177225	GENCODE	GATD1	[]	ENST00000319863.13	NC_000011.10	+	773599	4	4.6185	0	0	0.9489
GCCAAGCTCGAGTCCATCGA	ENSG00000177225	GENCODE	GATD1	[]	ENST00000319863.13	NC_000011.10	-	774013	3	0.0	0	0	1.13
ACCAGGCCGGGAAGCCCATC	ENSG00000160221|102724023	GENCODE|RefSeq	GATD3|LOC102724023	['LOC8209']	ENST00000291577.11|NM_001363758.2	NC_000021.9|NC_000021.9	+|-	44140338|5121716	5|5	1.0|1.0	1|1	0|1	0.973|0.9878
TGTCCTGAAGGAGTTCCACC	ENSG00000160221|102724023	GENCODE|RefSeq	GATD3|LOC102724023	['LOC8209']	ENST00000291577.11|NM_001363758.2	NC_000021.9|NC_000021.9	+|-	44140321|5121733	5|5	1.7287|1.7287	1|1	0|1	1.045|1.046
AGAGGCGTCGAGGTGACTGT	ENSG00000160221|102724023	GENCODE|RefSeq	GATD3|LOC102724023	['LOC8209']	ENST00000291577.11|NM_001363758.2	NC_000021.9|NC_000021.9	+|-	44143262|5118791	6|6	1.0|1.0	1|1	0|1	0.9475|0.8527
GATGGTGAACGGTGGAACAC	ENSG00000171766	GENCODE	GATM	[]	ENST00000396659.8	NC_000015.10	+	45376627	2	0.0	0	0	1.075
TGAGATTATCGAGGCTCCCA	ENSG00000171766	GENCODE	GATM	[]	ENST00000396659.8	NC_000015.10	-	45368198	4	0.7222	0	0	1.002
GCGAACTTTCCAGAGCACCC	ENSG00000171766	GENCODE	GATM	[]	ENST00000396659.8	NC_000015.10	-	45376774	2	0.9412	0	0	0.8836
GTCTGGTGGTAGATGTCTCC	ENSG00000177628	GENCODE	GBA1	[]	ENST00000368373.8	NC_000001.11	+	155238172	6	0.9667	0	0	0.8684
ATAGCGGCTGAAGGTACCAA	ENSG00000177628	GENCODE	GBA1	[]	ENST00000368373.8	NC_000001.11	+	155239973	3	0.0	0	0	0.9173
AATCGGATATAACATCATCC	ENSG00000177628	GENCODE	GBA1	[]	ENST00000368373.8	NC_000001.11	-	155238633	5	0.3	0	0	1.476
ACTGTGCCGATACGCAGAGT	ENSG00000070610	GENCODE	GBA2	[]	ENST00000378103.7	NC_000009.12	-	35740047	8	0.0	0	0	1.043
AGGAAGCTGATAGACAGTCC	ENSG00000070610	GENCODE	GBA2	[]	ENST00000378103.7	NC_000009.12	+	35741749	4	0.5444	0	0	1.611
GCTCAGCCTACAGTATGACA	ENSG00000070610	GENCODE	GBA2	[]	ENST00000378103.7	NC_000009.12	-	35739321	10	0.0	0	0	1.077
TTGTGGCAGCTACACTCTGT	ENSG00000249948	GENCODE	GBA3	[]	ENST00000508166.5	NC_000004.12	+	22736095	2	0.681	0	0	1.271
AAGTGGTAGAGGGTCACAAT	ENSG00000249948	GENCODE	GBA3	[]	ENST00000508166.5	NC_000004.12	-	22747355	3	0.6429	0	0	0.6865
TAAATGTGTCCCAGACACAA	ENSG00000249948	GENCODE	GBA3	[]	ENST00000508166.5	NC_000004.12	-	22736012	2	2.1179	0	0	0.7376
CAGGTTACCTACCCACTCCA	ENSG00000114480	GENCODE	GBE1	[]	ENST00000429644.7	NC_000003.12	+	81593913	8	0.8791	0	0	1.087
TGTATGTACCTACCTGGAGT	ENSG00000114480	GENCODE	GBE1	[]	ENST00000429644.7	NC_000003.12	+	81642785	7	0.3529	0	0	1.128
TAAGAGGACTATGATACCCA	ENSG00000114480	GENCODE	GBE1	[]	ENST00000429644.7	NC_000003.12	+	81642935	7	0.0	0	0	1.628
TGGAGGCATTCACAGAGCGT	ENSG00000107862	GENCODE	GBF1	[]	ENST00000369983.5	NC_000010.11	+	102366498	19	0.0	0	0	1.254
ATAGGGCATCAAGAGATAGT	ENSG00000107862	GENCODE	GBF1	[]	ENST00000369983.5	NC_000010.11	-	102362519	15	0.0	0	0	1.471
TGTCTACACAGGGATCGTGT	ENSG00000107862	GENCODE	GBF1	[]	ENST00000369983.5	NC_000010.11	+	102370713	29	0.0	0	0	1.245
AGCTGCTGACACTCACACCC	ENSG00000148288	GENCODE	GBGT1	[]	ENST00000372040.9	NC_000009.12	-	133155288	6	1.0476	0	0	1.476
AGAAGAGGTAGTCCACCTCC	ENSG00000148288	GENCODE	GBGT1	[]	ENST00000372040.9	NC_000009.12	+	133154028	7	0.0	0	0	1.173
GCCCACTACTCACTTCCCCA	ENSG00000148288	GENCODE	GBGT1	[]	ENST00000372040.9	NC_000009.12	+	133155182	6	0.55	0	0	1.332
TCCTATGCTATTGTACACGA	ENSG00000117228	GENCODE	GBP1	[]	ENST00000370473.5	NC_000001.11	+	89059366	4	1.0953	0	0	0.8083
GAGTATGTCAGGTACTCATC	ENSG00000117228	GENCODE	GBP1	[]	ENST00000370473.5	NC_000001.11	+	89058875	5	0.0161	0	0	1.173
AGGCCATTGAAGTCTTCATC	ENSG00000117228	GENCODE	GBP1	[]	ENST00000370473.5	NC_000001.11	-	89056905	7	1.5893	0	0	0.8004
AGGATACTGAAGTTGGTCCA	ENSG00000162645	GENCODE	GBP2	[]	ENST00000370466.4	NC_000001.11	+	89120189	4	1.2176	0	0	1.001
GACTCTCAGAGATTTCACCC	ENSG00000162645	GENCODE	GBP2	[]	ENST00000370466.4	NC_000001.11	-	89117652	5	1.1264	0	0	1.077
GGGCCTGGGAGATATAGAGA	ENSG00000162645	GENCODE	GBP2	[]	ENST00000370466.4	NC_000001.11	-	89121148	3	1.0	0	0	1.08
GAATACTCCAGGTACTCATC	ENSG00000117226	GENCODE	GBP3	[]	ENST00000370481.9	NC_000001.11	+	89014117	5	0.0	0	0	0.9919
AAGCTAGCTGGGAAGAATAA	ENSG00000117226	GENCODE	GBP3	[]	ENST00000370481.9	NC_000001.11	-	89020537	2	1.8545	0	0	1.026
TGACTCCTGGATCTTCACCC	ENSG00000117226	GENCODE	GBP3	[]	ENST00000370481.9	NC_000001.11	-	89014626	4	1.3882	0	0	1.391
TGTGCGGTATAGCCCTACAA	ENSG00000162654	GENCODE	GBP4	[]	ENST00000355754.7	NC_000001.11	+	89197170	2	1.2727	0	0	1.48
GGAGAATGCAGTGACAGCAC	ENSG00000162654	GENCODE	GBP4	[]	ENST00000355754.7	NC_000001.11	-	89190241	7	1.7444	0	0	0.8902
AAATGCCTGATACACTCTCT	ENSG00000162654	GENCODE	GBP4	[]	ENST00000355754.7	NC_000001.11	+	89191469	6	0.6471	0	0	0.905
GTAGTTGTGGTAGCGATTGT	ENSG00000154451	GENCODE	GBP5	[]	ENST00000370459.8	NC_000001.11	-	89269428	3	0.0	0	0	1.407
ACGGTGCAGTCTCACACCAA	ENSG00000154451	GENCODE	GBP5	[]	ENST00000370459.8	NC_000001.11	-	89268823	4	2.0357	0	0	1.378
TCAGAGTCCACACTAAGTCT	ENSG00000154451	GENCODE	GBP5	[]	ENST00000370459.8	NC_000001.11	+	89267058	6	0.0	0	0	1.256
TGACTCCTGGATCTTTGCCC	ENSG00000183347	GENCODE	GBP6	[]	ENST00000370456.5	NC_000001.11	+	89378134	4	3.298	0	0	1.428
GTACTGTCCAAAGAAAGTCT	ENSG00000183347	GENCODE	GBP6	[]	ENST00000370456.5	NC_000001.11	-	89378513	5	0.0	0	0	1.385
TGTACGGTACAGTCCTACAA	ENSG00000183347	GENCODE	GBP6	[]	ENST00000370456.5	NC_000001.11	-	89368682	2	0.0	0	0	1.6
TGAGCTAACAGAGCTAATCA	ENSG00000213512	GENCODE	GBP7	[]	ENST00000294671.3	NC_000001.11	-	89152439	5	1.3333	0	0	1.026
GTAGTAGTGGTGGCAATTGT	ENSG00000213512	GENCODE	GBP7	[]	ENST00000294671.3	NC_000001.11	-	89171808	2	2.1429	0	0	1.227
ACTGTTGATGGCATCCAGGT	ENSG00000213512	GENCODE	GBP7	[]	ENST00000294671.3	NC_000001.11	+	89149546	7	0.4286	0	0	1.123
AGCAAGTGGCCGGAGCGCGG	ENSG00000164900	GENCODE	GBX1	[]	ENST00000297537.5	NC_000007.14	+	151167441	1	0.9333	0	0	0.8822
GCGGCCGACGCCCAGAGGGT	ENSG00000164900	GENCODE	GBX1	[]	ENST00000297537.5	NC_000007.14	-	151167114	1	0.0	0	0	0.5459
CAGCCCCGCGCAGAAGGTGT	ENSG00000164900	GENCODE	GBX1	[]	ENST00000297537.5	NC_000007.14	+	151167293	1	0.0	0	0	0.7318
CATGTTCATGCCCTACCGGC	ENSG00000168505	GENCODE	GBX2	[]	ENST00000306318.5	NC_000002.12	-	236167821	1	0.0222	0	0	0.6433
GAGCGATGTGGACTACAGCT	ENSG00000168505	GENCODE	GBX2	[]	ENST00000306318.5	NC_000002.12	-	236166339	2	0.0	0	0	0.6117
AGGCTGGAGCAGAAGCCTGT	ENSG00000168505	GENCODE	GBX2	[]	ENST00000306318.5	NC_000002.12	+	236167708	1	2.4028	0	0	1.178
ACATCCTCCAGATCAGCAGT	ENSG00000145321	GENCODE	GC	[]	ENST00000273951.13	NC_000004.12	+	71758138	7	2.1479	0	0	1.088
ACGTAGGTAGGGAATTCCTG	ENSG00000145321	GENCODE	GC	[]	ENST00000273951.13	NC_000004.12	+	71765512	4	0.0	0	0	1.064
TACAGTAGAAAATTTCCCAG	ENSG00000145321	GENCODE	GC	[]	ENST00000273951.13	NC_000004.12	-	71768404	3	0.7232	0	0	1.098
ACTGTTGATCAAGATGGAAG	ENSG00000115271	GENCODE	GCA	[]	ENST00000437150.7	NC_000002.12	+	162356856	5	0.0	0	0	0.5605
AACTATCAGAGAGATCACAC	ENSG00000115271	GENCODE	GCA	[]	ENST00000437150.7	NC_000002.12	+	162356766	5	0.3077	0	0	0.9929
GGCCCAGCTATACTCCTCGA	ENSG00000115271	GENCODE	GCA	[]	ENST00000437150.7	NC_000002.12	+	162347655	2	0.0	0	0	0.4247
GCATTCATCCATGAAGACCA	ENSG00000100116	GENCODE	GCAT	[]	ENST00000248924.11	NC_000022.11	-	37815232	5	0.9333	0	0	1.158
AACCATGCCTCCATCATCGA	ENSG00000100116	GENCODE	GCAT	[]	ENST00000248924.11	NC_000022.11	+	37813522	4	0.5385	0	0	0.8924
AGGTACCTGATGCTCCACCC	ENSG00000100116	GENCODE	GCAT	[]	ENST00000248924.11	NC_000022.11	-	37815490	6	0.6723	0	0	1.178
CAAGTAAGAAGCCTCCATGC	ENSG00000179562	GENCODE	GCC1	[]	ENST00000321407.3	NC_000007.14	+	127584639	1	0.722	0	0	1.127
GAGGTACAAGATGAGAGCCC	ENSG00000179562	GENCODE	GCC1	[]	ENST00000321407.3	NC_000007.14	-	127582847	2	0.64	0	0	1.192
ACAGAGCTTCTCCACATCCA	ENSG00000179562	GENCODE	GCC1	[]	ENST00000321407.3	NC_000007.14	+	127582979	2	0.8235	0	0	1.024
TTACTAGCTAAAGAAGAACA	ENSG00000135968	GENCODE	GCC2	[]	ENST00000309863.11	NC_000002.12	+	108470517	6	0.6593	0	0	1.071
TCAAGGAGCAGAAAGCTATA	ENSG00000135968	GENCODE	GCC2	[]	ENST00000309863.11	NC_000002.12	+	108475846	9	0.6154	0	0	0.9581
AGGATTCACCGACTGCCTGT	ENSG00000135968	GENCODE	GCC2	[]	ENST00000309863.11	NC_000002.12	-	108471681	6	0.0	0	0	0.6184
TAGGCGAGTTCGTGATCCTG	ENSG00000105607	GENCODE	GCDH	[]	ENST00000222214.10	NC_000019.10	-	12896205	8	0.0	0	0	0.9277
TGCGAGGCATGAGTCTCTCC	ENSG00000105607	GENCODE	GCDH	[]	ENST00000222214.10	NC_000019.10	-	12891934	4	0.3	0	0	0.9839
ACCCCAGCACAGCCATATCC	ENSG00000105607	GENCODE	GCDH	[]	ENST00000222214.10	NC_000019.10	-	12893485	6	1.3372	0	0	0.9407
AGAGACATAGATCTTTCCTG	ENSG00000005436	GENCODE	GCFC2	[]	ENST00000321027.8	NC_000002.12	-	75696296	5	2.4926	0	0	0.5393
TGAACTCTCTAGGTTCTGGA	ENSG00000005436	GENCODE	GCFC2	[]	ENST00000321027.8	NC_000002.12	+	75694339	6	1.698	0	0	0.5368
GGGAATTGTAACCATCAGGA	ENSG00000005436	GENCODE	GCFC2	[]	ENST00000321027.8	NC_000002.12	-	75690034	9	1.1259	0	0	0.7995
ACAGCAAGTATCTGGACTCC	ENSG00000115263	GENCODE	GCG	[]	ENST00000418842.7	NC_000002.12	-	162147406	3	0.3	0	0	0.8998
GAGGACAAGCGCCATTCACA	ENSG00000115263	GENCODE	GCG	[]	ENST00000418842.7	NC_000002.12	-	162147446	3	0.5294	0	0	1.109
CAAATAAGAACTTACATCAC	ENSG00000115263	GENCODE	GCG	[]	ENST00000418842.7	NC_000002.12	+	162145616	4	0.7143	0	0	0.786
TACCTGCCTTGGCACCACAA	ENSG00000215644	GENCODE	GCGR	[]	ENST00000400723.8	NC_000017.11	+	81810928	4	1.1718	0	0	1.186
ACTCACCCCAGCCGATGCCC	ENSG00000215644	GENCODE	GCGR	[]	ENST00000400723.8	NC_000017.11	-	81811800	8	0.5694	0	0	1.153
AGCCTGCTGCCCCCTCCCAC	ENSG00000215644	GENCODE	GCGR	[]	ENST00000400723.8	NC_000017.11	+	81809880	3	3.8007	0	0	1.045
GCCCTTGGTGAAGAACTGCA	ENSG00000131979	GENCODE	GCH1	[]	ENST00000491895.7	NC_000014.9	+	54902357	1	0.0	0	0	1.108
AACCAAGTGATGCTCACACA	ENSG00000131979	GENCODE	GCH1	[]	ENST00000491895.7	NC_000014.9	+	54865359	2	0.8	0	0	0.8965
TGTTAGGAAGATAACCAATA	ENSG00000131979	GENCODE	GCH1	[]	ENST00000491895.7	NC_000014.9	+	54859729	3	0.7647	0	0	1.065
CATCAGCACCCAGATCCGCA	ENSG00000137880	GENCODE	GCHFR	[]	ENST00000260447.6	NC_000015.10	+	40764212	1	0.881	0	0	0.7334
AGAGCTGATGCAGCATCTGG	ENSG00000137880	GENCODE	GCHFR	[]	ENST00000260447.6	NC_000015.10	+	40765885	2	0.4286	0	0	0.8153
GCAGGAGGTGGGCCCCACTA	ENSG00000137880	GENCODE	GCHFR	[]	ENST00000260447.6	NC_000015.10	+	40765840	2	0.0	0	0	0.7864
AAAGGAGAAGGTGAAGCCCA	ENSG00000106633	GENCODE	GCK	[]	ENST00000403799.8	NC_000007.14	+	44151000	4	3.3465	0	0	1.293
GTAGTAGCAGGAGATCATCG	ENSG00000106633	GENCODE	GCK	[]	ENST00000403799.8	NC_000007.14	+	44149811	6	0.0	0	0	1.444
AGGTATGAGAAGCTCATAGG	ENSG00000106633	GENCODE	GCK	[]	ENST00000403799.8	NC_000007.14	-	44146604	8	0.5714	0	0	1.359
GAGGAGCCGCTGAGACCCTC	ENSG00000084734	GENCODE	GCKR	[]	ENST00000264717.7	NC_000002.12	-	27505724	10	1.9085	0	0	0.9484
GCACTCTACTCCATCCATGA	ENSG00000084734	GENCODE	GCKR	[]	ENST00000264717.7	NC_000002.12	-	27506850	12	0.0	0	0	1.25
AGGGCATTGCAGCATCTCAA	ENSG00000084734	GENCODE	GCKR	[]	ENST00000264717.7	NC_000002.12	+	27505832	10	0.3077	0	0	0.9108
TAGTAGCCAACTGATCATAA	ENSG00000001084	GENCODE	GCLC	[]	ENST00000650454.1	NC_000006.12	+	53509207	7	0.0	0	0	1.241
ATCATGTAACTCCCATACTC	ENSG00000001084	GENCODE	GCLC	[]	ENST00000650454.1	NC_000006.12	+	53520936	3	0.6667	0	0	0.9604
TCAATAGGTGGAATACATGT	ENSG00000001084	GENCODE	GCLC	['GCLC-AS1']	ENST00000650454.1	NC_000006.12	-	53522518	2	0.0	0	0	1.051
GTAAGGCTGTAAATGCTCCA	ENSG00000023909	GENCODE	GCLM	[]	ENST00000370238.8	NC_000001.11	+	93896737	5	0.619	0	0	0.6998
GTTGGAACAGCTGTATCAGT	ENSG00000023909	GENCODE	GCLM	[]	ENST00000370238.8	NC_000001.11	-	93896629	5	4.4836	0	0	0.9887
GTCTAGATCAGAGGTACCTA	ENSG00000023909	GENCODE	GCLM	[]	ENST00000370238.8	NC_000001.11	+	93896671	5	0.0	0	0	0.7282
GCGACTGTCTCGCAGAGGAG	ENSG00000137270	GENCODE	GCM1	[]	ENST00000259803.8	NC_000006.12	-	53134133	3	0.0	0	0	0.9557
GCCTCCAGAAGTTGGTGACC	ENSG00000137270	GENCODE	GCM1	[]	ENST00000259803.8	NC_000006.12	+	53132050	4	1.1591	0	0	1.197
TTATAGCAAGTACATACCTG	ENSG00000137270	GENCODE	GCM1	[]	ENST00000259803.8	NC_000006.12	+	53145558	2	0.6429	0	0	0.847
ATGAAGCGCACATAGCCGTC	ENSG00000124827	GENCODE	GCM2	[]	ENST00000379491.5	NC_000006.12	+	10877354	2	0.0	0	0	1.045
TATCCGCTGTGCCCTCGACA	ENSG00000124827	GENCODE	GCM2	[]	ENST00000379491.5	NC_000006.12	+	10876511	3	0.0	0	0	1.305
AGCTGCAGGCGGGAACCGTC	ENSG00000124827	GENCODE	GCM2	[]	ENST00000379491.5	NC_000006.12	+	10877198	2	0.0	0	0	0.9253
GCAGCCACGGACCTAAGGAT	ENSG00000089154	GENCODE	GCN1	[]	ENST00000300648.7	NC_000012.12	+	120163075	19	0.0	0	0	1.413
CCAGGGCAGCCAGTAAGGAG	ENSG00000089154	GENCODE	GCN1	[]	ENST00000300648.7	NC_000012.12	+	120149650	36	1.9519	0	0	1.233
AGTGTGTCCTGGATAAGTCC	ENSG00000089154	GENCODE	GCN1	[]	ENST00000300648.7	NC_000012.12	-	120158557	25	0.0	0	0	1.372
AACTATTGGAGGTTCCTGGA	ENSG00000147174	GENCODE	GCNA	[]	ENST00000373696.8	NC_000023.11	-	71603627	8	1.1429	0	0	0.4135
ATCAGAGTCAATCACTACCA	ENSG00000147174	GENCODE	GCNA	[]	ENST00000373696.8	NC_000023.11	-	71597958	7	0.0	0	0	0.8524
AAAATATAGTGGAGCCACCA	ENSG00000147174	GENCODE	GCNA	[]	ENST00000373696.8	NC_000023.11	+	71604589	8	0.0	0	0	0.4845
TAGTCGTCAGGTGTCCACCG	ENSG00000187210	GENCODE	GCNT1	[]	ENST00000376730.5	NC_000009.12	-	76502643	4	0.0	0	0	0.7566
CATCCCATAAAGAAGAAAGG	ENSG00000187210	GENCODE	GCNT1	[]	ENST00000376730.5	NC_000009.12	+	76503141	4	2.809	0	0	0.678
AGTTGAGGTCAGCCTGAACC	ENSG00000187210	GENCODE	GCNT1	[]	ENST00000376730.5	NC_000009.12	-	76502960	4	1.0838	0	0	0.7915
ATAGCAGGTAGCTTCATCAA	ENSG00000111846	GENCODE	GCNT2	[]	ENST00000495262.7	NC_000006.12	-	10529120	3	0.619	0	0	1.084
GTGTTGATGACATACTTCCA	ENSG00000111846	GENCODE	GCNT2	[]	ENST00000495262.7	NC_000006.12	-	10529464	3	1.4444	0	0	1.262
GCACCTGGATCAGAAGGCGA	ENSG00000111846	GENCODE	GCNT2	[]	ENST00000495262.7	NC_000006.12	+	10529306	3	0.5385	0	0	1.108
TCACCATAGAGTATGCAATA	ENSG00000140297	GENCODE	GCNT3	[]	ENST00000396065.3	NC_000015.10	-	59618637	3	0.619	0	0	1.197
GACACAGTATATGTTCTGAG	ENSG00000140297	GENCODE	GCNT3	[]	ENST00000396065.3	NC_000015.10	-	59618708	3	0.9464	0	0	1.187
GTTGAGGTCAGCTTGCACCC	ENSG00000140297	GENCODE	GCNT3	[]	ENST00000396065.3	NC_000015.10	-	59618846	3	0.0	0	0	1.127
AATATCTGAATGTTATGGGG	ENSG00000176928	GENCODE	GCNT4	[]	ENST00000652361.2	NC_000005.10	+	75029159	4	0.0	0	0	1.249
TAACAAAGAGAGCAGCCATA	ENSG00000176928	GENCODE	GCNT4	[]	ENST00000652361.2	NC_000005.10	+	75029968	4	0.7134	0	0	1.193
AGCCTGGAGTCTGGAAATGT	ENSG00000176928	GENCODE	GCNT4	[]	ENST00000652361.2	NC_000005.10	+	75029440	4	1.3452	0	0	1.031
GTAGTGTATGATTTCTCTGT	ENSG00000124091	GENCODE	GCNT7	[]	ENST00000243913.8	NC_000020.11	+	56496966	5	1.8535	0	0	0.819
TAAGACTGCTGTGCAAACCT	ENSG00000124091	GENCODE	GCNT7	[]	ENST00000243913.8	NC_000020.11	-	56497143	5	1.4	0	0	0.6268
GTGCTTACTATGTACTTACA	ENSG00000124091	GENCODE	GCNT7	[]	ENST00000243913.8	NC_000020.11	-	56496757	5	0.7476	0	0	0.8569
GAAGATTCGACAGCTCACCC	ENSG00000137878|ENSG00000263155	GENCODE|GENCODE	GCOM1|MYZAP	[]	ENST00000488175.5|ENST00000267853.10	NC_000015.10|NC_000015.10	+|+	57621687|57621687	4|4	0.0|0.0	0|0	0|0	0.8757|0.9154
GTAAGCAGATGAGTACCTGC	ENSG00000137878|ENSG00000263155	GENCODE|GENCODE	GCOM1|MYZAP	[]	ENST00000488175.5|ENST00000267853.10	NC_000015.10|NC_000015.10	-|-	57625892|57625892	5|5	0.0|0.0	0|0	0|0	0.9745|0.9745
GCAGACGTATGAAGCATCCA	ENSG00000137878|ENSG00000263155	GENCODE|GENCODE	GCOM1|MYZAP	[]	ENST00000488175.5|ENST00000267853.10	NC_000015.10|NC_000015.10	+|+	57629781|57629781	6|6	0.0|0.0	0|0	0|0	1.025|1.066
AATGTCATCTACTCCCATCC	ENSG00000174500	GENCODE	GCSAM	[]	ENST00000308910.9	NC_000003.12	-	112125231	5	0.8571	0	0	1.007
ATAGCACAGCTCCTCTGAGT	ENSG00000174500	GENCODE	GCSAM	[]	ENST00000308910.9	NC_000003.12	+	112123751	6	0.0	0	0	1.349
GGGATCACCATATCGCTGAA	ENSG00000174500	GENCODE	GCSAM	[]	ENST00000308910.9	NC_000003.12	-	112128040	3	0.0	0	0	0.4574
CAAGAAAGGAAACCCAGATG	ENSG00000169224	GENCODE	GCSAML	[]	ENST00000366488.5	NC_000001.11	+	247556451	2	1.0471	0	0	0.2391
GCTTGGCAGGAAAACGAGAA	ENSG00000169224	GENCODE	GCSAML	[]	ENST00000366488.5	NC_000001.11	+	247574151	5	0.9429	0	0	0.2063
ATTATCTCCTGCGAAAACTC	ENSG00000169224	GENCODE	GCSAML	[]	ENST00000366488.5	NC_000001.11	+	247549216	1	0.0	0	0	0.3353
ATTGTAGTCTCCCTGAAGTT	ENSG00000140905|ENSG00000260643	GENCODE|GENCODE	GCSH|nan	['GCSHP5']	ENST00000315467.9|ENST00000564536.2	NC_000016.10|NC_000016.10	-|-	81087626|81087626	3|3	1.25|1.25	1|1	0|0	1.188|1.231
GCGCTTACCCGAGAGCAGAG	ENSG00000140905|ENSG00000260643|ENSG00000284512	GENCODE|GENCODE|GENCODE	GCSH|nan|nan	[]	ENST00000315467.9|ENST00000564536.2|ENST00000640345.1	NC_000016.10|NC_000016.10|NC_000016.10	+|+|+	81096140|81096140|81096140	1|1|1	0.0|0.0|0.0	0|0|0	0|0|0	0.3827|0.5862|0.5852
GCCGTCCGTACGCTGCGCAC	ENSG00000140905|ENSG00000260643|ENSG00000284512	GENCODE|GENCODE|GENCODE	GCSH|nan|nan	[]	ENST00000315467.9|ENST00000564536.2|ENST00000640345.1	NC_000016.10|NC_000016.10|NC_000016.10	-|-|-	81096154|81096154|81096154	1|1|1	1.9412|1.9412|1.9412	1|1|1	0|0|0	0.4961|0.6284|0.6264
GTGATCCCGCAGCACCTCCA	ENSG00000119125	GENCODE	GDA	[]	ENST00000358399.8	NC_000009.12	-	72149639	1	0.0	0	0	0.9661
CAAGATACTTACGACAACTC	ENSG00000119125	GENCODE	GDA	[]	ENST00000358399.8	NC_000009.12	-	72202738	3	0.0	0	0	1.061
ATGTGTGTATCAACCAGCCC	ENSG00000119125	GENCODE	GDA	[]	ENST00000358399.8	NC_000009.12	-	72202590	3	0.0	0	0	0.9901
GAGTTCAAACGCATAAACCA	ENSG00000104381	GENCODE	GDAP1	[]	ENST00000220822.12	NC_000008.11	-	74351358	2	0.8667	0	0	1.354
AGAAAGCATGTATTACCCAC	ENSG00000104381	GENCODE	GDAP1	[]	ENST00000220822.12	NC_000008.11	+	74360182	3	0.9286	0	0	1.162
AGCTGAAGGAATGCGTCCAA	ENSG00000104381	GENCODE	GDAP1	[]	ENST00000220822.12	NC_000008.11	-	74350554	1	0.7333	0	0	0.9729
GCAGTGCGTCCAGCAGCTCC	ENSG00000124194	GENCODE	GDAP1L1	[]	ENST00000342560.10	NC_000020.11	-	44258501	3	0.9231	0	0	1.12
AGCTGAAGGACTGGGTCCAG	ENSG00000124194	GENCODE	GDAP1L1	[]	ENST00000342560.10	NC_000020.11	-	44247490	1	0.5556	0	0	0.8922
AGAGCGAGCACAAGGAGCCC	ENSG00000124194	GENCODE	GDAP1L1	[]	ENST00000342560.10	NC_000020.11	+	44257231	2	0.0	0	0	1.266
CACTGTGTGAATGATGAACC	ENSG00000196505	GENCODE	GDAP2	[]	ENST00000369443.10	NC_000001.11	+	117912630	4	0.125	0	0	0.8159
ATAACCAGCGATTATAACTA	ENSG00000196505	GENCODE	GDAP2	[]	ENST00000369443.10	NC_000001.11	+	117887775	9	0.0	0	0	1.094
AATGACCTTGGGAAGTAGAG	ENSG00000196505	GENCODE	GDAP2	[]	ENST00000369443.10	NC_000001.11	+	117899190	7	2.4552	0	0	0.8139
TGAGGAGGCAGGCATTGACC	ENSG00000006007	GENCODE	GDE1	[]	ENST00000353258.8	NC_000016.10	+	19521879	1	0.506	0	0	1.324
GGTGGGCGATGGCAGAAATG	ENSG00000006007	GENCODE	GDE1	[]	ENST00000353258.8	NC_000016.10	+	19521771	1	1.45	0	0	0.8421
GCAACAGCTTCCCTTAGGGT	ENSG00000006007	GENCODE	GDE1	[]	ENST00000353258.8	NC_000016.10	+	19510914	3	1.0958	0	0	1.036
GGGCAGCGAGGGCAGCAGCA	ENSG00000130283	GENCODE	GDF1	[]	ENST00000247005.8	NC_000019.10	+	18870250	7	2.7328	0	0	0.7806
GGACTGCGCGATGAGCCCCA	ENSG00000130283	GENCODE	GDF1	[]	ENST00000247005.8	NC_000019.10	-	18870162	7	0.8571	0	0	1.059
TCGAAGACGACTGTCCACTC	ENSG00000130283	GENCODE	GDF1	[]	ENST00000247005.8	NC_000019.10	+	18869338	8	0.0	0	0	0.6574
AGTCAGGTTGAAGAAATACA	ENSG00000266524	GENCODE	GDF10	[]	ENST00000580279.2	NC_000010.11	-	47309820	2	1.8254	0	0	1.067
GCCACACAGGGGCTACTCCG	ENSG00000266524	GENCODE	GDF10	[]	ENST00000580279.2	NC_000010.11	+	47310037	2	0.0	0	0	0.7113
GTTGGCATAGACTAGGATGT	ENSG00000266524	GENCODE	GDF10	[]	ENST00000580279.2	NC_000010.11	-	47310207	2	0.5385	0	0	1.037
GGTACTGAAGGCCCAGCTGT	ENSG00000135414	GENCODE	GDF11	[]	ENST00000257868.10	NC_000012.12	+	55748679	2	1.7627	0	0	1.19
CTGGACCTACACGACTTCCA	ENSG00000135414	GENCODE	GDF11	[]	ENST00000257868.10	NC_000012.12	+	55743673	1	0.5714	0	0	0.8168
ACCACCTCGCGGCTGATGTT	ENSG00000135414	GENCODE	GDF11	[]	ENST00000257868.10	NC_000012.12	-	55743599	1	0.0	0	0	0.9803
ACAGTGCGGCTGGGATCCGG	ENSG00000130513	GENCODE	GDF15	[]	ENST00000252809.3	NC_000019.10	+	18388299	2	0.0	0	0	0.7042
GCTACGAGGACCTGCTAACC	ENSG00000130513	GENCODE	GDF15	[]	ENST00000252809.3	NC_000019.10	+	18386382	1	0.0	0	0	0.7457
GCTCGCCTCGGCCAGAGACA	ENSG00000130513	GENCODE	GDF15	[]	ENST00000252809.3	NC_000019.10	-	18386281	1	0.0	0	0	0.6985
ATAGAGTCGGAGCTCAGCTC	ENSG00000263761	GENCODE	GDF2	[]	ENST00000581492.3	NC_000010.11	-	47324937	2	0.0161	0	0	1.771
GCTGAAGCTCCGCACAATGT	ENSG00000263761	GENCODE	GDF2	[]	ENST00000581492.3	NC_000010.11	-	47322991	1	0.0	0	0	1.076
GCAGTGGGACCAAGGAGACC	ENSG00000263761	GENCODE	GDF2	[]	ENST00000581492.3	NC_000010.11	+	47325296	2	0.9425	0	0	1.161
AATCCTTAGCTACATCCAGC	ENSG00000184344	GENCODE	GDF3	[]	ENST00000329913.4	NC_000012.12	+	7690422	2	0.7833	0	0	0.6976
GTTGAGAGTCACCACCAGCA	ENSG00000184344	GENCODE	GDF3	[]	ENST00000329913.4	NC_000012.12	+	7690273	2	1.5194	0	0	1.316
GTAGAGGAGCTTCTGCAGGC	ENSG00000184344	GENCODE	GDF3	[]	ENST00000329913.4	NC_000012.12	+	7690660	2	0.3636	0	0	0.8822
AGCGAGAGCATGTACTCGTG	ENSG00000125965	GENCODE	GDF5	[]	ENST00000374369.8	NC_000020.11	+	35437419	1	0.6818	0	0	1.068
CAGCAGCCCATCCTTCTCCA	ENSG00000125965	GENCODE	GDF5	['GDF5-AS1']	ENST00000374369.8	NC_000020.11	+	35434727	2	3.3912	0	0	1.387
GCCCAGGCCACGGAGGTCCA	ENSG00000125965	GENCODE	GDF5	['GDF5-AS1']	ENST00000374369.8	NC_000020.11	+	35434448	2	1.9265	0	0	0.7258
TCAGACAAAGAAGAGCTGGT	ENSG00000156466	GENCODE	GDF6	[]	ENST00000287020.7	NC_000008.11	-	96145449	2	0.5	0	0	1.119
GATGCCCAGCTTCTCAGCGA	ENSG00000156466	GENCODE	GDF6	[]	ENST00000287020.7	NC_000008.11	+	96160371	1	0.05	0	0	1.167
GCAGTAGGGGCGAAAGGCAA	ENSG00000156466	GENCODE	GDF6	[]	ENST00000287020.7	NC_000008.11	+	96145359	2	0.0	0	0	0.9421
GATCACCGGCTTCACAGACC	ENSG00000143869	GENCODE	GDF7	[]	ENST00000272224.5	NC_000002.12	+	20667616	1	0.9286	0	0	0.8098
GGCCCGACTCTGGAGATCCC	ENSG00000143869	GENCODE	GDF7	[]	ENST00000272224.5	NC_000002.12	-	20670567	2	0.0	0	0	0.8548
GAGGAAAGAGAGCTTATTCC	ENSG00000143869	GENCODE	GDF7	[]	ENST00000272224.5	NC_000002.12	+	20670914	2	0.3495	0	0	0.7338
AAGTCTTCTAGCAGGACTCT	ENSG00000164404	GENCODE	GDF9	[]	ENST00000687138.1	NC_000005.10	-	132862388	2	1.0644	0	0	0.7898
ATAGCAGTTCCACTGATGGA	ENSG00000164404	GENCODE	GDF9	[]	ENST00000687138.1	NC_000005.10	+	132862547	2	0.0	0	0	1.015
ATATGCTGCAGCAAGGACCA	ENSG00000164404	GENCODE	GDF9	[]	ENST00000687138.1	NC_000005.10	+	132864393	1	1.0769	0	0	0.8002
AGATTGAGTGCCATCTATGG	ENSG00000203879	GENCODE	GDI1	[]	ENST00000447750.7	NC_000023.11	+	154441111	7	0.6667	0	0	0.9835
ATGGACCGGAACCCCTACTA	ENSG00000203879	GENCODE	GDI1	[]	ENST00000447750.7	NC_000023.11	+	154438591	2	0.0	0	0	0.9899
AAAGATGCTACTGTATACAG	ENSG00000203879	GENCODE	GDI1	[]	ENST00000447750.7	NC_000023.11	+	154439033	4	0.0	0	0	1.252
ACACGGTTGATCTAAGTAAC	ENSG00000057608	GENCODE	GDI2	[]	ENST00000380191.9	NC_000010.11	+	5785272	6	0.0	0	0	0.8867
ATGGATCGAAACCCTTACTA	ENSG00000057608	GENCODE	GDI2	[]	ENST00000380191.9	NC_000010.11	-	5800638	2	0.0	0	0	1.221
TAAGGGTGGAAAAATCTACA	ENSG00000057608	GENCODE	GDI2	[]	ENST00000380191.9	NC_000010.11	-	5794924	4	1.0161	0	0	0.8607
TCTGGGCTATGAAACCAAGG	ENSG00000168621	GENCODE	GDNF	[]	ENST00000326524.7	NC_000005.10	-	37815878	3	0.0	0	0	0.8225
ACGCGGTGTGGAGCAGCACC	ENSG00000168621	GENCODE	GDNF	[]	ENST00000326524.7	NC_000005.10	+	37834762	2	1.4013	0	0	1.173
TTGCAGTTAAGACACAACCC	ENSG00000168621	GENCODE	GDNF	[]	ENST00000326524.7	NC_000005.10	+	37815937	3	0.0	0	0	0.8331
GTTAATGGGAGTGTTAGGAA	ENSG00000153982	GENCODE	GDPD1	[]	ENST00000284116.9	NC_000017.11	-	59257185	5	2.5445	0	0	0.784
AGAATCTAAAGAGAGCAACT	ENSG00000153982	GENCODE	GDPD1	[]	ENST00000284116.9	NC_000017.11	+	59245511	3	0.9098	0	0	0.9499
AAGGAGCTCCCACCTTACCT	ENSG00000153982	GENCODE	GDPD1	[]	ENST00000284116.9	NC_000017.11	+	59248754	4	0.1765	0	0	1.028
GAACTGAAGAGACTCAATGC	ENSG00000130055	GENCODE	GDPD2	[]	ENST00000374382.4	NC_000023.11	+	70427442	10	0.2222	0	0	1.188
AGTCCATCCAGTGTCCCCAG	ENSG00000130055	GENCODE	GDPD2	[]	ENST00000374382.4	NC_000023.11	-	70425781	4	2.71	0	0	0.9455
AGGGTGAGGAGATGCATAGG	ENSG00000130055	GENCODE	GDPD2	[]	ENST00000374382.4	NC_000023.11	-	70426930	8	0.7059	0	0	1.072
AGGCCGGCGCAGGAAGAAGA	ENSG00000102886	GENCODE	GDPD3	[]	ENST00000406256.8	NC_000016.10	+	30113418	1	0.0	0	0	0.7392
AGAGCTGCTGGAGAACACCA	ENSG00000102886	GENCODE	GDPD3	[]	ENST00000406256.8	NC_000016.10	-	30113041	2	2.4385	0	0	1.24
GCTGACACGGGACAGAGTGG	ENSG00000102886	GENCODE	GDPD3	[]	ENST00000406256.8	NC_000016.10	-	30112735	3	3.3464	0	0	1.159
TATATCAGTCTCCAATCCAT	ENSG00000178795	GENCODE	GDPD4	[]	ENST00000315938.5	NC_000011.10	+	77268482	10	0.0	0	0	1.197
TATGCTGACCAGGTGCACGT	ENSG00000178795	GENCODE	GDPD4	[]	ENST00000315938.5	NC_000011.10	+	77271208	7	0.0	0	0	1.398
ACTAGCAGAATCAGGATCTA	ENSG00000178795	GENCODE	GDPD4	[]	ENST00000315938.5	NC_000011.10	+	77271394	6	0.6346	0	0	0.892
GAGGCCAGCGATGTATGCGA	ENSG00000158555	GENCODE	GDPD5	[]	ENST00000336898.8	NC_000011.10	+	75457713	5	0.0	0	0	1.4
CAGGTAGAGGGCAAACACCA	ENSG00000158555	GENCODE	GDPD5	[]	ENST00000336898.8	NC_000011.10	+	75449084	9	2.0133	0	0	1.258
ACGCAGGTTGAGCAGCAGTG	ENSG00000158555	GENCODE	GDPD5	[]	ENST00000336898.8	NC_000011.10	+	75442467	12	0.8304	0	0	1.246
GTGCTGCTGAGCTTACACCC	ENSG00000183208	GENCODE	GDPGP1	[]	ENST00000329600.8	NC_000015.10	+	90241502	4	1.3228	0	0	1.49
CTACAGACCCAAATCCTCCC	ENSG00000183208|ENSG00000284626	GENCODE|GENCODE	GDPGP1|nan	[]	ENST00000329600.8|ENST00000641199.1	NC_000015.10|NC_000015.10	+|+	90241172|90241172	4|5	0.5|0.5	0|0	0|0	1.02|0.9881
TCTGCTGCAAGAAGACATCC	ENSG00000183208|ENSG00000284626	GENCODE|GENCODE	GDPGP1|nan	[]	ENST00000329600.8|ENST00000641199.1	NC_000015.10|NC_000015.10	+|+	90241366|90241366	4|5	1.8381|1.8381	0|0	0|0	1.143|1.204
GCTCCATGACCACTGCATGC	ENSG00000164949	GENCODE	GEM	[]	ENST00000297596.3	NC_000008.11	-	94252193	4	0.8	0	0	1.006
GCTCCCCTATGAGCACCACT	ENSG00000164949	GENCODE	GEM	[]	ENST00000297596.3	NC_000008.11	+	94260271	2	0.7333	0	0	1.041
AGACCGAGCGAGCTTCGAGA	ENSG00000164949	GENCODE	GEM	[]	ENST00000297596.3	NC_000008.11	-	94252136	4	0.0	0	0	1.18
GAATAGATTATGTACAAGTA	ENSG00000092208	GENCODE	GEMIN2	[]	ENST00000308317.12	NC_000014.9	+	39122544	5	0.4762	0	0	0.5108
AGTGTTGGGGAATAACCTTC	ENSG00000092208	GENCODE	GEMIN2	[]	ENST00000308317.12	NC_000014.9	-	39118026	3	0.975	0	0	0.5668
TCACTCACTGGACCCGCCTC	ENSG00000092208	GENCODE	GEMIN2	[]	ENST00000308317.12	NC_000014.9	-	39114467	1	0.039	0	0	0.627
AGGGAAGGCAGTGAGAATCT	ENSG00000179409	GENCODE	GEMIN4	[]	ENST00000319004.6	NC_000017.11	+	746302	2	0.9066	0	0	1.328
TGAGCTGGCGGAGTGTGTCA	ENSG00000179409	GENCODE	GEMIN4	[]	ENST00000319004.6	NC_000017.11	-	746896	2	0.619	0	0	1.108
TGGGAGGTGATGAAGCACAA	ENSG00000179409	GENCODE	GEMIN4	[]	ENST00000319004.6	NC_000017.11	-	747534	2	0.0	0	0	1.204
TTGTCTTACAGCATAATCCC	ENSG00000082516	GENCODE	GEMIN5	[]	ENST00000285873.8	NC_000005.10	-	154920033	11	0.0	0	0	1.236
GCGTGGAGCCCACATCATGA	ENSG00000082516	GENCODE	GEMIN5	[]	ENST00000285873.8	NC_000005.10	-	154912942	14	0.0	0	0	1.36
ATGGCATAGTACTTACCCAA	ENSG00000082516	GENCODE	GEMIN5	[]	ENST00000285873.8	NC_000005.10	+	154935842	3	0.9021	0	0	1.587
TGAAGGGGACCATAGAGTGA	ENSG00000152147	GENCODE	GEMIN6	[]	ENST00000281950.8	NC_000002.12	+	38781621	3	0.0	0	0	1.16
ATACTCACTTGGCAGAGACT	ENSG00000152147	GENCODE	GEMIN6	[]	ENST00000281950.8	NC_000002.12	-	38779110	2	0.0	0	0	1.171
AGAAGAATGAGTATAAAGGA	ENSG00000152147	GENCODE	GEMIN6	[]	ENST00000281950.8	NC_000002.12	+	38779084	2	0.8	0	0	0.7186
GCTCACCTGATGACCCACCA	ENSG00000142252	GENCODE	GEMIN7	['GEMIN7-AS1']	ENST00000270257.9	NC_000019.10	-	45090335	3	0.0667	0	0	0.9855
GCGGAGGTAACGCTCCCGAA	ENSG00000142252	GENCODE	GEMIN7	['GEMIN7-AS1']	ENST00000270257.9	NC_000019.10	-	45090302	3	1.0846	0	0	1.3
ACATTCCCGTGCCTGTGCTC	ENSG00000142252	GENCODE	GEMIN7	['GEMIN7-AS1']	ENST00000270257.9	NC_000019.10	+	45090148	3	0.8972	0	0	1.097
TATACCGGATGAGAATACCA	ENSG00000046647	GENCODE	GEMIN8	[]	ENST00000680255.1	NC_000023.11	+	14020505	4	1.5649	0	0	1.399
CCTTCCTGTAGGCATTGTGA	ENSG00000046647	GENCODE	GEMIN8	[]	ENST00000680255.1	NC_000023.11	+	14020434	4	2.1655	0	0	0.7724
ACGTTACAGCAGTAGGATCC	ENSG00000046647	GENCODE	GEMIN8	[]	ENST00000680255.1	NC_000023.11	-	14020234	4	1.3323	0	0	1.029
AATTACTGGATATTACCTCA	ENSG00000178295	GENCODE	GEN1	[]	ENST00000381254.7	NC_000002.12	-	17773132	9	0.9286	0	0	1.448
GCGTCATGAAGCCCCACCTC	ENSG00000178295	GENCODE	GEN1	[]	ENST00000381254.7	NC_000002.12	+	17760100	2	0.4545	0	0	1.342
TTCCCCAGCAGCCTGAACCC	ENSG00000178295	GENCODE	GEN1	[]	ENST00000381254.7	NC_000002.12	-	17764934	4	3.0722	0	0	1.21
ACAGATGAGAGCGGAGATCC	ENSG00000182093	GENCODE	GET1	['GET1-SH3BGR']	ENST00000649170.1	NC_000021.9	+	39390753	2	0.0	0	0	0.6257
GATGTCCAGGGTGCTGCAGA	ENSG00000182093	GENCODE	GET1	['GET1-SH3BGR']	ENST00000649170.1	NC_000021.9	+	39390714	2	1.1094	0	0	0.6426
ACGGATAAGCTCAAAACCCA	ENSG00000182093|ENSG00000285815	GENCODE|GENCODE	GET1|GET1-SH3BGR	[]	ENST00000649170.1|ENST00000647779.1	NC_000021.9|NC_000021.9	+|+	39390859|39390859	2|2	0.039|0.039	0|0	0|0	0.9234|1.165
GTGTGGGCAAGACCACCTGC	ENSG00000198356	GENCODE	GET3	[]	ENST00000357332.8	NC_000019.10	+	12737662	1	0.5556	0	0	0.7673
GCCCAGGCCCCGCTCCACGA	ENSG00000198356	GENCODE	GET3	[]	ENST00000357332.8	NC_000019.10	-	12745698	4	0.619	0	0	1.042
TCGATGATGTTGCTAAGTGT	ENSG00000198356	GENCODE	GET3	[]	ENST00000357332.8	NC_000019.10	-	12737587	1	1.6941	0	0	0.9479
CATGTCCCAGAGCAAGCACA	ENSG00000239857	GENCODE	GET4	['SUN1']	ENST00000265857.8	NC_000007.14	+	886076	2	1.393	0	0	0.9951
GGAATACTCCACCAGCATGT	ENSG00000239857	GENCODE	GET4	[]	ENST00000265857.8	NC_000007.14	-	890994	5	0.0	0	0	1.183
TCACGCGCTCAGGAGAGTTG	ENSG00000239857	GENCODE	GET4	[]	ENST00000265857.8	NC_000007.14	-	887407	4	0.0	0	0	0.8206
ACATGCATGAAGCCGAAGAG	ENSG00000131095	GENCODE	GFAP	[]	ENST00000588735.3	NC_000017.11	-	44913287	4	0.0	0	0	1.136
GGAGACCCGGGCCAGTGAGC	ENSG00000131095	GENCODE	GFAP	[]	ENST00000588735.3	NC_000017.11	-	44915282	1	0.0	0	0	0.9333
GGAACAGCAAAACAAGGCGC	ENSG00000131095	GENCODE	GFAP	[]	ENST00000588735.3	NC_000017.11	-	44915201	1	0.5714	0	0	1.011
GGAGGACAGCCCAGCTGTGG	ENSG00000127554	GENCODE	GFER	[]	ENST00000248114.7	NC_000016.10	-	1984803	2	0.3889	0	0	1.058
GTGGATGCGGACGCAGCAGA	ENSG00000127554	GENCODE	GFER	[]	ENST00000248114.7	NC_000016.10	+	1984472	1	0.0	0	0	0.629
GGGCAGGTCGGGGTAGTAGG	ENSG00000127554	GENCODE	GFER	[]	ENST00000248114.7	NC_000016.10	-	1984835	2	0.1176	0	0	0.4587
GCTCCAGGGCCCCACACGGT	ENSG00000162676	GENCODE	GFI1	[]	ENST00000294702.6	NC_000001.11	+	92480965	4	0.4762	0	0	0.9431
CGGGCTGTATGAGAGGCCCA	ENSG00000162676	GENCODE	GFI1	[]	ENST00000294702.6	NC_000001.11	-	92480747	4	1.1823	0	0	0.8957
TGCGGCGTGGAGAACACCTA	ENSG00000162676	GENCODE	GFI1	[]	ENST00000294702.6	NC_000001.11	+	92480486	5	0.0	0	0	1.205
AGGTCTTCTCCACCCCTCAC	ENSG00000165702	GENCODE	GFI1B	[]	ENST00000372122.4	NC_000009.12	+	132989076	5	2.2798	0	0	1.125
GCACACGCACGTCCACTCCC	ENSG00000165702	GENCODE	GFI1B	[]	ENST00000372122.4	NC_000009.12	+	132989194	5	0.4286	0	0	0.931
GTAGCGGAGGCTGAAGTCCA	ENSG00000165702	GENCODE	GFI1B	[]	ENST00000372122.4	NC_000009.12	-	132988410	4	0.5714	0	0	1.032
GATGTTGAGGAAGTATATGC	ENSG00000168827	GENCODE	GFM1	[]	ENST00000486715.6	NC_000003.12	+	158660891	10	0.6875	0	0	1.55
GGGCGGCGGCCACTGACCAC	ENSG00000168827	GENCODE	GFM1	[]	ENST00000486715.6	NC_000003.12	+	158652151	6	0.2727	0	0	1.027
AGGGCCCTGAGAGTGTTGGA	ENSG00000168827	GENCODE	GFM1	[]	ENST00000486715.6	NC_000003.12	+	158646789	4	0.6667	0	0	1.079
AGGTCATGTGGACTTTACCT	ENSG00000164347	GENCODE	GFM2	[]	ENST00000296805.8	NC_000005.10	-	74750653	7	1.3512	0	0	1.216
AGGGCACTTCCACAAAGCAC	ENSG00000164347	GENCODE	GFM2	[]	ENST00000296805.8	NC_000005.10	+	74740087	12	0.9333	0	0	1.296
TGGCTGCTTAGACAGTGATG	ENSG00000164347	GENCODE	GFM2	[]	ENST00000296805.8	NC_000005.10	+	74736814	15	1.0896	0	0	0.9487
TGTGAGGTGCAGGTGCACGG	ENSG00000145990	GENCODE	GFOD1	[]	ENST00000379287.4	NC_000006.12	-	13365464	2	1.3699	0	0	1.201
GTGGTCAGTCTGCTTCACGA	ENSG00000145990	GENCODE	GFOD1	[]	ENST00000379287.4	NC_000006.12	+	13365309	2	0.0	0	0	1.056
GCCCTCCAGCACCATCTGGA	ENSG00000145990	GENCODE	GFOD1	[]	ENST00000379287.4	NC_000006.12	+	13365246	2	3.5363	0	0	1.069
TGGATCTGTGATGAGCTCAT	ENSG00000141098	GENCODE	GFOD2	[]	ENST00000268797.12	NC_000016.10	-	67675807	3	0.0	0	0	0.9798
TCACTGTTGAGGCCCTGTGG	ENSG00000141098	GENCODE	GFOD2	[]	ENST00000268797.12	NC_000016.10	-	67685617	2	1.1111	0	0	1.192
GGAGAGCCGAGAAGGTGCAC	ENSG00000141098	GENCODE	GFOD2	[]	ENST00000268797.12	NC_000016.10	-	67675722	3	1.3	0	0	1.324
AACGGGTATGAGCTATTCCA	ENSG00000198380	GENCODE	GFPT1	[]	ENST00000357308.9	NC_000002.12	+	69363625	4	1.2857	0	0	1.39
TGTGGAACAAGTTACCATGC	ENSG00000198380	GENCODE	GFPT1	[]	ENST00000357308.9	NC_000002.12	-	69342165	13	0.7143	0	0	1.32
CGAACTGCAGGAGATCACCC	ENSG00000198380	GENCODE	GFPT1	[]	ENST00000357308.9	NC_000002.12	-	69348224	11	1.2857	0	0	1.074
AGTGTAGGAATTACCTGTGT	ENSG00000131459	GENCODE	GFPT2	[]	ENST00000253778.13	NC_000005.10	+	180316966	11	1.3495	0	0	1.169
GGAGTACAGAGGCTACGACT	ENSG00000131459	GENCODE	GFPT2	[]	ENST00000253778.13	NC_000005.10	-	180338502	2	0.0	0	0	1.525
TATCATAGAGCACACCAACC	ENSG00000131459	GENCODE	GFPT2	[]	ENST00000253778.13	NC_000005.10	-	180318937	10	0.4375	0	0	1.195
CTTACCAATAAGCCCCGAGT	ENSG00000151892	GENCODE	GFRA1	[]	ENST00000355422.11	NC_000010.11	+	116096667	7	0.0	0	0	1.157
ATAGGAGCACACAGGCACGA	ENSG00000151892	GENCODE	GFRA1	[]	ENST00000355422.11	NC_000010.11	+	116125303	6	2.185	0	0	1.179
ACATGCTCCAGTAAATGCGC	ENSG00000151892	GENCODE	GFRA1	[]	ENST00000355422.11	NC_000010.11	+	116270854	3	0.0	0	0	1.305
GCTCTCCTGCAAGACCTCCA	ENSG00000168546	GENCODE	GFRA2	[]	ENST00000524240.6	NC_000008.11	+	21782693	2	0.9412	0	0	1.145
GGAGCAGAAGAGCATGCGGT	ENSG00000168546	GENCODE	GFRA2	[]	ENST00000524240.6	NC_000008.11	+	21750730	4	0.05	0	0	1.308
TTGTCGAGCCTCCTACCAGA	ENSG00000168546	GENCODE	GFRA2	[]	ENST00000524240.6	NC_000008.11	-	21705998	5	0.0	0	0	1.331
GTCTCTAGGTAACTATGAGC	ENSG00000146013	GENCODE	GFRA3	[]	ENST00000274721.8	NC_000005.10	-	138259641	3	0.0	0	0	0.9691
AGGCAGTCAGCAGGGACCGA	ENSG00000146013	GENCODE	GFRA3	[]	ENST00000274721.8	NC_000005.10	+	138264397	2	0.4483	0	0	0.9858
CCCGGAGCACGCCTCCCCGT	ENSG00000146013	GENCODE	GFRA3	[]	ENST00000274721.8	NC_000005.10	+	138257877	4	0.0	0	0	0.9787
CATACTCGGAGCGCAAACGC	ENSG00000125861	GENCODE	GFRA4	[]	ENST00000290417.7	NC_000020.11	+	3661214	2	0.0	0	0	1.002
CTTCGGCCGCGTCCACACAT	ENSG00000125861	GENCODE	GFRA4	[]	ENST00000290417.7	NC_000020.11	+	3661259	2	0.0	0	0	1.01
CGGGCAGAAGAGCAGTGCGT	ENSG00000125861	GENCODE	GFRA4	[]	ENST00000290417.7	NC_000020.11	+	3661092	2	0.9259	0	0	1.369
AACAGTGCCAAGCAGCCATA	ENSG00000187871	GENCODE	GFRAL	[]	ENST00000340465.2	NC_000006.12	+	55351393	5	0.4667	0	0	0.7272
GAAGTGGCAGAGGCATGTGT	ENSG00000187871	GENCODE	GFRAL	[]	ENST00000340465.2	NC_000006.12	+	55351296	5	2.6248	0	0	1.046
AATTACACTGAGGCAAGTAG	ENSG00000187871	GENCODE	GFRAL	[]	ENST00000340465.2	NC_000006.12	-	55351538	5	0.8571	0	0	0.8159
TCACCATGGTCTCATCTATC	ENSG00000104522	GENCODE	GFUS	[]	ENST00000425753.7	NC_000008.11	+	143614800	4	0.0	0	0	0.9056
GGTAGGCAAAGCCATCCAGA	ENSG00000104522	GENCODE	GFUS	[]	ENST00000425753.7	NC_000008.11	-	143616643	2	2.3224	0	0	0.8058
GCAGCCGTACTGCTGGAAGT	ENSG00000104522	GENCODE	GFUS	[]	ENST00000425753.7	NC_000008.11	+	143614446	6	0.0	0	0	0.9673
AAAATGCAACAGATGTACCC	ENSG00000261949	GENCODE	GFY	[]	ENST00000610896.3	NC_000019.10	+	49427247	2	0.0	0	0	0.4757
CTTAGGGCCAGAGTTCTGGG	ENSG00000261949	GENCODE	GFY	[]	ENST00000610896.3	NC_000019.10	-	49427437	2	3.1469	0	0	0.5948
GAGGTAGCTTGGAAGGCTCA	ENSG00000261949	GENCODE	GFY	[]	ENST00000610896.3	NC_000019.10	-	49426634	2	0.0	0	0	0.6367
AAGGTCGTGTCTCCCAAGGT	ENSG00000100083	GENCODE	GGA1	[]	ENST00000343632.9	NC_000022.11	+	37618546	4	0.0	0	0	1.085
CAGCAGCGAGGACCTCATGA	ENSG00000100083	GENCODE	GGA1	[]	ENST00000343632.9	NC_000022.11	+	37623463	8	0.0	0	0	1.238
GATCGCCTCCCACTCCTGTG	ENSG00000100083	GENCODE	GGA1	[]	ENST00000343632.9	NC_000022.11	-	37616969	3	2.3161	0	0	1.45
AGCCACAGACCCAAGCATGT	ENSG00000103365	GENCODE	GGA2	[]	ENST00000309859.8	NC_000016.10	-	23495758	2	0.6872	0	0	1.28
GGAAGTGCGAAGCCATGTGA	ENSG00000103365	GENCODE	GGA2	[]	ENST00000309859.8	NC_000016.10	-	23486089	8	0.0	0	0	1.163
GATGTGCATGAACCACTGTG	ENSG00000103365	GENCODE	GGA2	[]	ENST00000309859.8	NC_000016.10	-	23493434	4	0.7222	0	0	1.358
GGATCTTGTGGGCCAGCAGT	ENSG00000125447	GENCODE	GGA3	[]	ENST00000537686.6	NC_000017.11	+	75246564	3	1.6681	0	0	1.463
AGCCAGTGACAACCTCTCCC	ENSG00000125447	GENCODE	GGA3	[]	ENST00000537686.6	NC_000017.11	-	75241487	10	2.25	0	0	1.399
GCTGCTGTACAGCTGGACCA	ENSG00000125447	GENCODE	GGA3	[]	ENST00000537686.6	NC_000017.11	-	75243507	5	0.7333	0	0	1.223
GTGTACGGCACCCTGAAGCG	ENSG00000134864	GENCODE	GGACT	[]	ENST00000683975.1	NC_000013.11	-	100532560	3	0.0	0	0	1.018
CAGCACCGTGCGCTGGTACA	ENSG00000134864	GENCODE	GGACT	[]	ENST00000683975.1	NC_000013.11	+	100532330	3	0.0	0	0	0.9032
CACGCTGGAGCCCTACCCGT	ENSG00000134864	GENCODE	GGACT	[]	ENST00000683975.1	NC_000013.11	-	100532471	3	0.0	0	0	1.004
TGTCAGCAGGTTGCTGCCGT	ENSG00000006625	GENCODE	GGCT	[]	ENST00000275428.9	NC_000007.14	+	30504643	1	3.3088	0	0	0.6449
CACAGAAGAACGCCGCCGAG	ENSG00000006625	GENCODE	GGCT	[]	ENST00000275428.9	NC_000007.14	+	30504600	1	0.0	0	0	0.4573
GAGTCCTGGCGATGAAGTGT	ENSG00000006625	GENCODE	GGCT	[]	ENST00000275428.9	NC_000007.14	-	30500588	2	0.0	0	0	0.8925
CTGGGTTGAAGGCTATTCCA	ENSG00000115486	GENCODE	GGCX	[]	ENST00000233838.9	NC_000002.12	-	85555527	6	1.5824	0	0	1.256
AGGAGAAACACATACCAGTA	ENSG00000115486	GENCODE	GGCX	[]	ENST00000233838.9	NC_000002.12	+	85558541	4	0.6	0	0	1.407
GATGGTGCTAGACATTCCCC	ENSG00000115486	GENCODE	GGCX	[]	ENST00000233838.9	NC_000002.12	-	85559052	3	0.0	0	0	1.551
ACAGCCTCCTTACCGATGAT	ENSG00000137563	GENCODE	GGH	[]	ENST00000260118.7	NC_000008.11	+	63038664	1	0.0	0	0	0.9527
AGACTCCAAGTACTTTACAT	ENSG00000137563	GENCODE	GGH	[]	ENST00000260118.7	NC_000008.11	+	63035699	2	0.039	0	0	1.294
AATGACAGCAACAACTCAGT	ENSG00000137563	GENCODE	GGH	[]	ENST00000260118.7	NC_000008.11	+	63024149	6	0.0	0	0	0.9566
GGTGCTGGGAAGATGAACGT	ENSG00000179168	GENCODE	GGN	[]	ENST00000334928.11	NC_000019.10	+	38386017	3	0.0	0	0	1.036
CAGGACCTCGGCGTAAGAGA	ENSG00000179168	GENCODE	GGN	[]	ENST00000334928.11	NC_000019.10	+	38386412	3	0.0	0	0	0.9098
TCAGCGGGCGGAGGCTCGGA	ENSG00000179168	GENCODE	GGN	[]	ENST00000334928.11	NC_000019.10	+	38386852	3	0.0	0	0	1.044
TCATACCCTCCTGCGAACTC	ENSG00000278311	GENCODE	GGNBP2	[]	ENST00000613102.5	NC_000017.11	-	36578176	7	0.0	0	0	0.9113
ACTAATGTCGCAGGAATGCA	ENSG00000278311	GENCODE	GGNBP2	[]	ENST00000613102.5	NC_000017.11	+	36567704	6	0.0	0	0	0.9486
ACAGGATCTAAGTATTGCCA	ENSG00000278311	GENCODE	GGNBP2	[]	ENST00000613102.5	NC_000017.11	+	36557120	4	0.0	0	0	1.166
AGGCCTAGATATTTACTGGA	ENSG00000152904	GENCODE	GGPS1	[]	ENST00000282841.9	NC_000001.11	+	235342264	4	0.3077	0	0	0.9264
AATACCTGTAGCTTGTCCTC	ENSG00000152904	GENCODE	GGPS1	[]	ENST00000282841.9	NC_000001.11	-	235341767	3	0.625	0	0	1.052
AATATCATCGATGAGTAAAC	ENSG00000152904	GENCODE	GGPS1	[]	ENST00000282841.9	NC_000001.11	-	235342051	4	0.0	0	0	1.12
ACCGCCACCGACAGCCCCCC	ENSG00000100031	GENCODE	GGT1	[]	ENST00000400382.6	NC_000022.11	-	24620330	8	3.9048	0	0	0.6135
GAGCTGGGCAGCGAAGAACT	ENSG00000100031	GENCODE	GGT1	[]	ENST00000400382.6	NC_000022.11	-	24627457	12	2.5291	0	0	0.7981
GTGGAGAGCCCCGAGCAGAA	ENSG00000100031	GENCODE	GGT1	[]	ENST00000400382.6	NC_000022.11	+	24623820	11	3.0769	0	0	0.7939
GCATAGCCACGGAGCTCCCC	ENSG00000099998	GENCODE	GGT5	[]	ENST00000327365.10	NC_000022.11	+	24232993	4	0.0	0	0	1.24
TGAAGATGACCCCTCCGCCC	ENSG00000099998	GENCODE	GGT5	[]	ENST00000327365.10	NC_000022.11	+	24233912	2	0.6667	0	0	1.157
TCTGTTGAGAAGTTGAACCC	ENSG00000099998	GENCODE	GGT5	[]	ENST00000327365.10	NC_000022.11	+	24226766	7	0.0	0	0	1.229
GCATGCAGCAGGTGCAGGGT	ENSG00000167741	GENCODE	GGT6	[]	ENST00000381550.8	NC_000017.11	+	4558942	4	3.704	0	0	1.107
GGCCCTGGCGTATACCACCA	ENSG00000167741	GENCODE	GGT6	[]	ENST00000381550.8	NC_000017.11	-	4559584	2	0.0	0	0	1.192
AGCCACCAGAGCCCTTGCCA	ENSG00000167741	GENCODE	GGT6	[]	ENST00000381550.8	NC_000017.11	+	4558839	4	1.1959	0	0	1.152
TGACCGTGAGCCCATCCTGG	ENSG00000131067	GENCODE	GGT7	[]	ENST00000336431.10	NC_000020.11	+	34863407	2	0.6364	0	0	1.152
ACACACAGGCTTCTCCACAA	ENSG00000131067	GENCODE	GGT7	[]	ENST00000336431.10	NC_000020.11	+	34856836	8	3.6335	0	0	0.9997
AGTGATGGTAGAATCATAGA	ENSG00000131067	GENCODE	GGT7	[]	ENST00000336431.10	NC_000020.11	+	34854571	10	1.0194	0	0	0.9797
AGGGCTGGTGGTTTCTGAGC	ENSG00000204136	GENCODE	GGTA1	[]	ENST00000481799.6	NC_000009.12	-	121461269	4	1.4905	0	0	0.2196
GATGACAGCAGTGCTCAGAA	ENSG00000204136	GENCODE	GGTA1	[]	ENST00000481799.6	NC_000009.12	-	121461288	4	3.1163	0	0	0.8459
AGGATCCACAATTATCAACA	ENSG00000204136	GENCODE	GGTA1	[]	ENST00000481799.6	NC_000009.12	-	121460205	5	0.2593	0	0	0.2691
TCATCCGGCATGTAGAACTC	ENSG00000149435	GENCODE	GGTLC1	[]	ENST00000335694.4	NC_000020.11	+	23986528	2	3.3333	0	0	1.0
CGGGGGCACGCAGATCACCA	ENSG00000149435	GENCODE	GGTLC1	[]	ENST00000335694.4	NC_000020.11	-	23985879	4	2.4889	0	0	0.9718
GAGCAGGATCCCGCTGACTG	ENSG00000149435	GENCODE	GGTLC1	[]	ENST00000335694.4	NC_000020.11	+	23986178	3	0.8276	0	0	0.5538
GTCAATGTGCCCGACGATCA	ENSG00000100121	GENCODE	GGTLC2	[]	ENST00000448514.3	NC_000022.11	+	22647016	4	2.4706	0	0	0.4966
GTCGGGCACATTGACGAGAG	ENSG00000100121	GENCODE	GGTLC2	[]	ENST00000448514.3	NC_000022.11	-	22646997	4	1.5	0	0	0.6292
TCAACCGGCGTGTAGAACTC	ENSG00000100121	GENCODE	GGTLC2	[]	ENST00000448514.3	NC_000022.11	-	22646430	2	4.7468	0	0	1.102
AGGTCTGCTCCCCGGTCAGT	ENSG00000274252	GENCODE	GGTLC3	['GGT3P', 'GGTLC5P']	ENST00000619998.1	NC_000022.11	-	18517462	3	4.0909	4	0	0.4
AGGAGATCGGGTGAGTGGTG	ENSG00000274252	GENCODE	GGTLC3	['GGT3P', 'GGT2P', 'GGTLC5P']	ENST00000619998.1	NC_000022.11	+	18517845	2	4.4286	4	0	0.328
AGGCCAGCTGGTGCAGACGA	ENSG00000259384	GENCODE	GH1	[]	ENST00000323322.10	NC_000017.11	+	63918383	2	0.0	0	0	0.9183
TGCCTGCCCTGGCTTCAAGA	ENSG00000259384|ENSG00000285947	GENCODE|GENCODE	GH1|nan	[]	ENST00000323322.10|ENST00000647774.1	NC_000017.11|NC_000017.11	-|-	63918452|63918452	2|5	1.9332|1.9332	0|0	0|0	1.04|1.043
CCACGACTGGATGAGCAGCA	ENSG00000259384|ENSG00000285947	GENCODE|GENCODE	GH1|nan	[]	ENST00000323322.10|ENST00000647774.1	NC_000017.11|NC_000017.11	+|+	63917897|63917897	4|7	2.4154|2.4154	0|0	0|0	1.154|1.171
TGTCCGAGGCGCCATACACC	ENSG00000136487	GENCODE	GH2	[]	ENST00000423893.7	NC_000017.11	+	63880845	4	0.0	0	0	1.044
TGCCTGTCCTGGCTTCAAGA	ENSG00000136487	GENCODE	GH2	[]	ENST00000423893.7	NC_000017.11	-	63881465	2	3.2124	0	0	1.007
AGAGCTTACAAACTCCTGAT	ENSG00000136487	GENCODE	GH2	[]	ENST00000423893.7	NC_000017.11	+	63881367	2	0.375	0	0	1.232
CCAGGTGGCTGCCCAGACCA	ENSG00000167925	GENCODE	GHDC	[]	ENST00000587427.6	NC_000017.11	+	42193449	3	0.497	0	0	1.017
AGGGGATGTAAGCGTCACAC	ENSG00000167925	GENCODE	GHDC	[]	ENST00000587427.6	NC_000017.11	+	42192670	5	0.0	0	0	1.045
TGGACGCACTGAGGTCCCCA	ENSG00000167925	GENCODE	GHDC	[]	ENST00000587427.6	NC_000017.11	-	42192554	5	0.0	0	0	1.379
GCTCCTCTGACAATATTAGG	ENSG00000165678	GENCODE	GHITM	[]	ENST00000372134.6	NC_000010.11	+	84150092	7	0.8194	0	0	0.9445
CATGATGAGAGGCTCTTGGG	ENSG00000165678	GENCODE	GHITM	[]	ENST00000372134.6	NC_000010.11	+	84145012	5	1.2381	0	0	1.096
ACTCCCTGCTAAGTACATAT	ENSG00000165678	GENCODE	GHITM	[]	ENST00000372134.6	NC_000010.11	-	84144919	5	0.65	0	0	1.717
GATACAATAAGGTATCCAGA	ENSG00000112964	GENCODE	GHR	[]	ENST00000230882.9	NC_000005.10	-	42695015	5	0.0	0	0	1.09
AATGCCAATGACATACATGA	ENSG00000112964	GENCODE	GHR	[]	ENST00000230882.9	NC_000005.10	+	42718722	10	0.0	0	0	0.8678
CTAGGAAGGAAAATTAGAGG	ENSG00000112964	GENCODE	GHR	[]	ENST00000230882.9	NC_000005.10	+	42718466	10	2.4325	0	0	0.8869
GCTTACCTGAGGGTCAAAGG	ENSG00000118702	GENCODE	GHRH	[]	ENST00000373614.7	NC_000020.11	+	37256818	2	0.9375	0	0	0.678
CTTCACCAACAGCTACCGGA	ENSG00000118702	GENCODE	GHRH	[]	ENST00000373614.7	NC_000020.11	-	37256458	3	0.0	0	0	0.8023
TGCTCCAGGACATCATGAGC	ENSG00000118702	GENCODE	GHRH	[]	ENST00000373614.7	NC_000020.11	-	37256408	3	0.0	0	0	1.108
CCAGCAGCTCCAGAGGCACA	ENSG00000106128	GENCODE	GHRHR	[]	ENST00000326139.7	NC_000007.14	-	30969940	4	1.4057	0	0	1.173
GCTCAAGGAGAGCCTTCTGG	ENSG00000106128	GENCODE	GHRHR	[]	ENST00000326139.7	NC_000007.14	+	30974114	7	1.4588	0	0	1.211
AGAGACCTTGCATAGAACCT	ENSG00000106128	GENCODE	GHRHR	[]	ENST00000326139.7	NC_000007.14	-	30973986	7	1.9152	0	0	1.141
AGAGCATGCCGAGGAGCAGG	ENSG00000157017	GENCODE	GHRL	[]	ENST00000335542.13	NC_000003.12	+	10290149	3	0.0	0	0	0.5581
CCCTGAACACCAGAGAGTCC	ENSG00000157017	GENCODE	GHRL	[]	ENST00000335542.13	NC_000003.12	-	10290078	3	0.2727	0	0	0.2154
CAGGAAGCTGGAGCCTGCCA	ENSG00000157017	GENCODE	GHRL	[]	ENST00000335542.13	NC_000003.12	+	10290114	3	4.6093	0	0	0.98
AGGAAGGAAGAAGAAGATGC	ENSG00000121853	GENCODE	GHSR	[]	ENST00000241256.3	NC_000003.12	+	172447759	1	3.6224	0	0	1.235
CAGAGGCGAACGAGGTCCAG	ENSG00000121853	GENCODE	GHSR	[]	ENST00000241256.3	NC_000003.12	+	172448120	1	0.6667	0	0	1.414
TGAGAGCTGCACCTACGCCA	ENSG00000121853	GENCODE	GHSR	[]	ENST00000241256.3	NC_000003.12	-	172448029	1	0.0	0	0	2.033
TAATCTTCAAGTACCCACAA	ENSG00000141034	GENCODE	GID4	[]	ENST00000268719.9	NC_000017.11	-	18045176	2	0.6	0	0	1.215
ACCCTTACAACCTTCTTCGA	ENSG00000141034	GENCODE	GID4	[]	ENST00000268719.9	NC_000017.11	+	18054153	3	0.0	0	0	0.4674
GGAGCCGCTGTAGAGCAGGC	ENSG00000141034	GENCODE	GID4	[]	ENST00000268719.9	NC_000017.11	-	18039826	1	0.0	0	0	0.7122
TGACCAGGTAGTTCATGATG	ENSG00000101193	GENCODE	GID8	[]	ENST00000266069.5	NC_000020.11	-	62941601	2	0.25	0	0	1.14
GCAAATGGAAGTAAAGATAC	ENSG00000101193	GENCODE	GID8	[]	ENST00000266069.5	NC_000020.11	-	62943165	3	2.1012	0	0	0.9359
CCGCCAGCGGGAGACAGAGG	ENSG00000101193	GENCODE	GID8	[]	ENST00000266069.5	NC_000020.11	+	62943535	4	1.2879	0	0	0.861
TCCAGGCGCTCAAACCCCCC	ENSG00000146830	GENCODE	GIGYF1	[]	ENST00000678049.1	NC_000007.14	-	100684025	18	0.0	0	0	1.033
CGTGAACTGCTCCTCCTCCA	ENSG00000146830	GENCODE	GIGYF1	[]	ENST00000678049.1	NC_000007.14	+	100684852	15	0.1333	0	0	0.8875
GTGAAGCGGGGCTGCGATGA	ENSG00000146830	GENCODE	GIGYF1	[]	ENST00000678049.1	NC_000007.14	-	100684535	16	0.0	0	0	1.047
GAGGTCGAAGTTCTTCAAGA	ENSG00000204120	GENCODE	GIGYF2	[]	ENST00000373563.9	NC_000002.12	+	232756325	6	0.0	0	0	0.8774
TAGCTGCTGAAGCTGTTCCA	ENSG00000204120	GENCODE	GIGYF2	[]	ENST00000373563.9	NC_000002.12	-	232815700	19	0.8462	0	0	0.9459
TATAGGTCCCTTCAATAATC	ENSG00000204120	GENCODE	GIGYF2	[]	ENST00000373563.9	NC_000002.12	+	232806503	15	0.0	0	0	1.003
GCAGGCGGTGAGGCAGGTGA	ENSG00000213203	GENCODE	GIMAP1	[]	ENST00000307194.6	NC_000007.14	+	150720408	3	3.5552	0	0	0.9193
TAGAAGAGAACGCTCAGTCC	ENSG00000213203	GENCODE	GIMAP1	['GIMAP1-GIMAP5']	ENST00000307194.6	NC_000007.14	+	150720068	3	1.1833	0	0	0.9687
GGTCACCAGGAGCAGCGCGT	ENSG00000213203|ENSG00000281887	GENCODE|GENCODE	GIMAP1|GIMAP1-GIMAP5	[]	ENST00000307194.6|ENST00000611999.4	NC_000007.14|NC_000007.14	-|-	150720345|150720345	3|3	0.2353|0.2353	0|0	0|0	1.233|1.184
AGTCACCAGGAGCAGCACAT	ENSG00000106560	GENCODE	GIMAP2	[]	ENST00000223293.10	NC_000007.14	-	150692609	3	1.8667	0	0	1.236
GAACTGGCAAAAGTGCTGCA	ENSG00000106560	GENCODE	GIMAP2	[]	ENST00000223293.10	NC_000007.14	+	150692398	3	0.8463	0	0	1.136
TATTAGGCTGTACAACCCAT	ENSG00000106560	GENCODE	GIMAP2	[]	ENST00000223293.10	NC_000007.14	-	150692936	3	0.0	0	0	1.135
GAAACGCAGCAGCTCATGGA	ENSG00000133574	GENCODE	GIMAP4	[]	ENST00000255945.4	NC_000007.14	+	150572297	3	0.0	0	0	0.9364
GCATTCTTCTGACCTCCCCA	ENSG00000133574	GENCODE	GIMAP4	[]	ENST00000255945.4	NC_000007.14	+	150572404	3	0.3771	0	0	1.133
TTAGTGGGTAAAACCGGAGC	ENSG00000133574	GENCODE	GIMAP4	[]	ENST00000255945.4	NC_000007.14	+	150572190	3	0.0	0	0	0.4952
ATGGAACGGGAGGAAAGTCC	ENSG00000196329	GENCODE	GIMAP5	['GIMAP1-GIMAP5']	ENST00000358647.5	NC_000007.14	+	150742372	3	1.4708	0	0	0.9491
GCTGCGGGAAAAGTGCCACA	ENSG00000196329|ENSG00000281887	GENCODE|GENCODE	GIMAP5|GIMAP1-GIMAP5	[]	ENST00000358647.5|ENST00000611999.4	NC_000007.14|NC_000007.14	+|+	150742266|150742266	3|6	0.0|0.0	0|0	0|0	1.351|1.309
GATCACCAGAAGCAGGACGT	ENSG00000196329|ENSG00000281887	GENCODE|GENCODE	GIMAP5|GIMAP1-GIMAP5	[]	ENST00000358647.5|ENST00000611999.4	NC_000007.14|NC_000007.14	-|-	150742477|150742477	3|6	0.0|0.0	0|0	0|0	0.9536|0.9632
CAGTTGTGTCACCAGGAGCA	ENSG00000133561	GENCODE	GIMAP6	[]	ENST00000328902.9	NC_000007.14	+	150628219	3	1.2941	0	0	1.202
AGGAAACAGCATCCTCGGCA	ENSG00000133561	GENCODE	GIMAP6	[]	ENST00000328902.9	NC_000007.14	-	150628414	3	0.25	0	0	0.8501
GTTCACCCGGAAGGAAGACC	ENSG00000133561	GENCODE	GIMAP6	[]	ENST00000328902.9	NC_000007.14	-	150628099	3	0.2593	0	0	1.01
AGAGAAGGAAAGTCAAGTGC	ENSG00000179144	GENCODE	GIMAP7	[]	ENST00000313543.5	NC_000007.14	+	150520519	2	0.0	0	0	1.034
AGAACTAGGACAATAGCATG	ENSG00000179144	GENCODE	GIMAP7	[]	ENST00000313543.5	NC_000007.14	-	150520254	2	0.25	0	0	1.117
GAAGTCAGCCATGAAGCACA	ENSG00000179144	GENCODE	GIMAP7	[]	ENST00000313543.5	NC_000007.14	+	150520351	2	0.9474	0	0	0.8805
TGAGCAGATCACCCAGGTGT	ENSG00000171115	GENCODE	GIMAP8	[]	ENST00000307271.4	NC_000007.14	+	150467243	2	0.0	0	0	1.465
TATTGAGGAGAAAAGGTCAG	ENSG00000171115	GENCODE	GIMAP8	[]	ENST00000307271.4	NC_000007.14	-	150466901	2	3.1174	0	0	1.002
CAGTGGTGTCACCAGCAGGA	ENSG00000171115	GENCODE	GIMAP8	[]	ENST00000307271.4	NC_000007.14	-	150474312	4	0.4	0	0	1.452
ACAGGAAGTCAAAGAGGCTC	ENSG00000250298	GENCODE	GIMD1	[]	ENST00000638719.4	NC_000004.12	-	106367153	2	0.9286	0	0	0.9944
TGACCCAGTCCAGATGATCC	ENSG00000250298	GENCODE	GIMD1	[]	ENST00000638719.4	NC_000004.12	-	106367048	2	0.4375	0	0	1.073
ACTCTGAGTCATGCCAAAGA	ENSG00000250298	GENCODE	GIMD1	[]	ENST00000638719.4	NC_000004.12	+	106367396	2	0.3	0	0	1.122
ACACTGCCAAGTGAGAGAAG	ENSG00000145723	GENCODE	GIN1	[]	ENST00000399004.7	NC_000005.10	-	103108610	2	0.5556	0	0	0.8457
GATGCTGAAACATCACATAG	ENSG00000145723	GENCODE	GIN1	[]	ENST00000399004.7	NC_000005.10	+	103104649	4	0.0	0	0	0.7082
GAGCTCATCATGGTATATCC	ENSG00000145723	GENCODE	GIN1	[]	ENST00000399004.7	NC_000005.10	-	103106785	3	0.0	0	0	1.529
AATGACTTACCTGTAAATAG	ENSG00000055211	GENCODE	GINM1	[]	ENST00000367419.10	NC_000006.12	+	149572566	3	0.0	0	0	1.029
TTGAATGTCTGAGTACTCCC	ENSG00000055211	GENCODE	GINM1	[]	ENST00000367419.10	NC_000006.12	-	149579884	5	0.1538	0	0	1.098
GAAGAGGTAGTAGAGATTGA	ENSG00000055211	GENCODE	GINM1	[]	ENST00000367419.10	NC_000006.12	+	149578961	4	1.4314	0	0	0.9585
ACTTATATGAGGTCACTGGG	ENSG00000101003	GENCODE	GINS1	[]	ENST00000262460.5	NC_000020.11	+	25425264	5	1.4	0	0	0.7984
AGAGCACTCAGATGGGAATA	ENSG00000101003	GENCODE	GINS1	[]	ENST00000262460.5	NC_000020.11	+	25418144	4	0.2632	0	0	1.082
CGAAGCAAGCGGTCATACCT	ENSG00000101003	GENCODE	GINS1	[]	ENST00000262460.5	NC_000020.11	-	25418106	4	0.3889	0	0	0.6919
TTACCTACATCCATCCACTC	ENSG00000131153	GENCODE	GINS2	[]	ENST00000253462.8	NC_000016.10	+	85687473	2	0.4765	0	0	0.9465
GACCCTGGTCAAGGATATGT	ENSG00000131153	GENCODE	GINS2	[]	ENST00000253462.8	NC_000016.10	-	85678614	4	0.7143	0	0	1.118
GCACTTCCACGGGTAAACCA	ENSG00000131153	GENCODE	GINS2	[]	ENST00000253462.8	NC_000016.10	+	85687549	2	0.3846	0	0	0.8719
ATGGCGGTCTCCGTGCGCAC	ENSG00000181938	GENCODE	GINS3	[]	ENST00000318129.6	NC_000016.10	-	58392704	1	0.0	0	0	0.9789
GTTCAGTGCAGATCCCAATG	ENSG00000181938	GENCODE	GINS3	[]	ENST00000318129.6	NC_000016.10	+	58403225	2	0.0	0	0	0.9594
CGCACCCAAAGGCTCACCTG	ENSG00000181938	GENCODE	GINS3	[]	ENST00000318129.6	NC_000016.10	-	58392788	1	0.0	0	0	0.5162
GGATCCTCTCCATCTCCATT	ENSG00000147536	GENCODE	GINS4	['GPAT4-AS1']	ENST00000276533.4	NC_000008.11	-	41537236	4	1.4396	0	0	0.4983
TGAGATTGTAGAATGTGTCA	ENSG00000147536	GENCODE	GINS4	[]	ENST00000276533.4	NC_000008.11	+	41536424	3	0.744	0	0	0.6746
CTTGCGGTGTCGCCTCATGA	ENSG00000147536	GENCODE	GINS4	['GPAT4-AS1']	ENST00000276533.4	NC_000008.11	+	41537289	4	0.0	0	0	0.5391
CAGTGACTACAGTATTGCCA	ENSG00000159224	GENCODE	GIP	[]	ENST00000357424.2	NC_000017.11	-	48964377	3	0.0694	0	0	1.053
GAAAGAGGGTCACTTCAGGT	ENSG00000159224	GENCODE	GIP	[]	ENST00000357424.2	NC_000017.11	-	48967148	2	0.7626	0	0	0.6845
TAGTCCCACTGCCAGGAACA	ENSG00000159224	GENCODE	GIP	[]	ENST00000357424.2	NC_000017.11	+	48967190	2	1.9107	0	0	1.049
ACATGATCGAGGCCATTAAC	ENSG00000123159	GENCODE	GIPC1	[]	ENST00000393033.9	NC_000019.10	-	14480417	6	0.0	0	0	0.9794
TCAAGTCGGAGGATGCACTC	ENSG00000123159	GENCODE	GIPC1	[]	ENST00000393033.9	NC_000019.10	-	14480641	5	0.0	0	0	1.062
GACATGGACAAGCTCCTGGG	ENSG00000123159	GENCODE	GIPC1	[]	ENST00000393033.9	NC_000019.10	-	14480729	5	1.6259	0	0	0.9178
GACATGGAAAGACTCTTAGG	ENSG00000137960	GENCODE	GIPC2	[]	ENST00000370759.4	NC_000001.11	+	78080725	2	0.5714	0	0	0.7481
TGCTGGAGAAGCCCTCCACT	ENSG00000137960	GENCODE	GIPC2	[]	ENST00000370759.4	NC_000001.11	-	78046265	1	0.0	0	0	0.7144
GAAGTTAATAGAACCTAAGA	ENSG00000137960	GENCODE	GIPC2	[]	ENST00000370759.4	NC_000001.11	+	78095121	3	0.9	0	0	0.9508
ACGAGGTGGCCAAGATGCTC	ENSG00000179855	GENCODE	GIPC3	[]	ENST00000644452.3	NC_000019.10	+	3586931	3	1.1765	0	0	1.129
TCCCTGCAGAGAATCAAGGA	ENSG00000179855	GENCODE	GIPC3	[]	ENST00000644452.3	NC_000019.10	+	3586822	3	1.7367	0	0	1.201
CGTGCGAGGCGAGACCAAGG	ENSG00000179855	GENCODE	GIPC3	[]	ENST00000644452.3	NC_000019.10	+	3586601	2	0.0	0	0	0.8305
AGGTACCTGACGATCACCCA	ENSG00000010310	GENCODE	GIPR	[]	ENST00000590918.6	NC_000019.10	-	45677352	9	0.0	0	0	1.656
ATCGTGACCCAGTACTGCGT	ENSG00000010310	GENCODE	GIPR	[]	ENST00000590918.6	NC_000019.10	+	45676993	8	0.2609	0	0	1.607
CAGCAGTGTGGCGAGAGACA	ENSG00000010310	GENCODE	GIPR	[]	ENST00000590918.6	NC_000019.10	-	45674132	6	1.1587	0	0	1.218
GCAGGCGCAGACATGTCTCC	ENSG00000108262	GENCODE	GIT1	[]	ENST00000225394.8	NC_000017.11	+	29582110	5	0.0	0	0	1.113
CAGCAGGGAGTGCTCCCAGA	ENSG00000108262	GENCODE	GIT1	[]	ENST00000225394.8	NC_000017.11	+	29582998	3	0.75	0	0	1.413
AGGCGGAGAACCTGCAGCTC	ENSG00000108262	GENCODE	GIT1	[]	ENST00000225394.8	NC_000017.11	-	29576421	14	0.9559	0	0	0.9854
GCAGTATATGGAGCAGACCC	ENSG00000139436	GENCODE	GIT2	[]	ENST00000355312.8	NC_000012.12	-	109983421	6	0.0	0	0	1.285
AAGACGTAAAGCTAATCCAC	ENSG00000139436	GENCODE	GIT2	[]	ENST00000355312.8	NC_000012.12	-	109989706	3	0.0	0	0	1.205
TATGGCGCCCTAGACTCCGA	ENSG00000139436	GENCODE	GIT2	[]	ENST00000355312.8	NC_000012.12	+	109991697	2	0.0	0	0	1.44
GGAAACAGTCCACCTGATGT	ENSG00000152661	GENCODE	GJA1	[]	ENST00000282561.4	NC_000006.12	-	121447429	2	1.4533	0	0	1.209
AAGCCTACTCAACTGCTGGA	ENSG00000152661	GENCODE	GJA1	[]	ENST00000282561.4	NC_000006.12	+	121446908	2	1.2738	0	0	1.401
TGAGCCAGGTACAAGAGTGT	ENSG00000152661	GENCODE	GJA1	[]	ENST00000282561.4	NC_000006.12	-	121447115	2	1.5195	0	0	1.46
GAAACCCATAGAGAATATAT	ENSG00000135355	GENCODE	GJA10	[]	ENST00000369352.1	NC_000006.12	-	89894996	1	0.0	0	0	1.597
AGAACCTGATCAAAGAGATA	ENSG00000135355	GENCODE	GJA10	[]	ENST00000369352.1	NC_000006.12	-	89894684	1	0.25	0	0	1.535
CCACACGAAGTACCAGCATT	ENSG00000135355	GENCODE	GJA10	[]	ENST00000369352.1	NC_000006.12	-	89894570	1	0.5714	0	0	1.109
TGATCTGCAGCGCCCAGAAG	ENSG00000121743	GENCODE	GJA3	[]	ENST00000241125.4	NC_000013.11	+	20143059	2	1.2794	0	0	1.301
ATGCTGGAGATCTACCACCT	ENSG00000121743	GENCODE	GJA3	[]	ENST00000241125.4	NC_000013.11	-	20142618	2	0.0	0	0	1.551
GATGCGGAAGATGAACAGCA	ENSG00000121743	GENCODE	GJA3	[]	ENST00000241125.4	NC_000013.11	+	20143204	2	0.0	0	0	1.864
CAGCCAGATCTTACCCACCA	ENSG00000187513	GENCODE	GJA4	[]	ENST00000342280.5	NC_000001.11	-	34794275	2	1.6619	0	0	1.522
CACCAACGTCTGCTATGACC	ENSG00000187513	GENCODE	GJA4	[]	ENST00000342280.5	NC_000001.11	+	34794413	2	0.2353	0	0	1.036
GACATGGCCCAGGTAGACCA	ENSG00000187513	GENCODE	GJA4	[]	ENST00000342280.5	NC_000001.11	-	34794485	2	0.3846	0	0	1.325
GAGCCAGACCTTGCCTACCA	ENSG00000265107	GENCODE	GJA5	[]	ENST00000579774.3	NC_000001.11	+	147759178	2	0.0	0	0	1.82
GGGATACGTAACAGTTGACC	ENSG00000265107	GENCODE	GJA5	[]	ENST00000579774.3	NC_000001.11	+	147758658	2	0.0	0	0	1.345
GTTGAGCAGAGTGCCCTGGA	ENSG00000265107	GENCODE	GJA5	[]	ENST00000579774.3	NC_000001.11	+	147758803	2	2.2647	0	0	1.312
AGATGATCTGCAGCACCCAG	ENSG00000121634	GENCODE	GJA8	[]	ENST00000369235.2	NC_000001.11	-	147908189	2	1.6944	0	0	1.201
GATCCGGAAGATGAAAAGCA	ENSG00000121634	GENCODE	GJA8	[]	ENST00000369235.2	NC_000001.11	-	147908041	2	0.0	0	0	1.61
GCAGATGTAGGTCCTCAGCA	ENSG00000121634	GENCODE	GJA8	[]	ENST00000369235.2	NC_000001.11	-	147908398	2	0.0	0	0	1.267
GTGTAGCAGCTGAAGATGTC	ENSG00000131233|ENSG00000274944	GENCODE|GENCODE	GJA9|nan	['RRAGC-DT']	ENST00000357771.5|ENST00000454994.3	NC_000001.11|NC_000001.11	-|-	38875970|38875970	2|2	0.0|0.0	0|0	0|0	1.414|1.051
TGCATGGCCCATGTAGACCA	ENSG00000131233|ENSG00000274944	GENCODE|GENCODE	GJA9|nan	[]	ENST00000357771.5|ENST00000454994.3	NC_000001.11|NC_000001.11	+|+	38875828|38875828	2|2	0.5|0.5	0|0	0|0	1.654|1.486
TGGCCATGGCACTTAAATAG	ENSG00000131233|ENSG00000274944	GENCODE|GENCODE	GJA9|nan	[]	ENST00000357771.5|ENST00000454994.3	NC_000001.11|NC_000001.11	+|+	38875541|38875541	2|2	0.5385|0.5385	0|0	0|0	0.71|0.6896
GGCCAATGGCAGTAGAATGC	ENSG00000169562	GENCODE	GJB1	[]	ENST00000361726.7	NC_000023.11	-	71223755	2	0.2593	0	0	1.252
GGAGGAGGTGAAGAGGCACA	ENSG00000169562	GENCODE	GJB1	[]	ENST00000361726.7	NC_000023.11	+	71224075	2	3.6942	0	0	1.399
GGTGGCTGCAGAGAGTGTGT	ENSG00000169562	GENCODE	GJB1	[]	ENST00000361726.7	NC_000023.11	+	71223835	2	3.0303	0	0	1.569
AGGCGGCTTCGAAGATGACC	ENSG00000165474	GENCODE	GJB2	[]	ENST00000382848.5	NC_000013.11	+	20189151	2	0.6818	0	0	0.9501
TGCATGGCCACTAGGAGCGC	ENSG00000165474	GENCODE	GJB2	[]	ENST00000382848.5	NC_000013.11	+	20189318	2	0.0	0	0	0.9355
ATAGCCGGATGTGGGAGATG	ENSG00000165474	GENCODE	GJB2	[]	ENST00000382848.5	NC_000013.11	+	20189370	2	1.5952	0	0	1.112
CCACCACGTATACCAGCACC	ENSG00000188910	GENCODE	GJB3	[]	ENST00000373366.3	NC_000001.11	-	34784861	2	0.0	0	0	1.303
TGAACAGGTAGGTCCACCAC	ENSG00000188910	GENCODE	GJB3	[]	ENST00000373366.3	NC_000001.11	-	34785146	2	0.0	0	0	1.239
TGTGACGAAGATGAGCTGCA	ENSG00000188910	GENCODE	GJB3	[]	ENST00000373366.3	NC_000001.11	-	34785001	2	0.5	0	0	1.408
GATGTAACAGTCCACAGTGT	ENSG00000189433	GENCODE	GJB4	[]	ENST00000339480.3	NC_000001.11	-	34761769	2	0.0	0	0	1.263
TAGGGCCCAGAGGCGCACGT	ENSG00000189433	GENCODE	GJB4	[]	ENST00000339480.3	NC_000001.11	-	34761475	2	1.3571	0	0	1.271
ATAGAGGAAGCCAGCATCCA	ENSG00000189433	GENCODE	GJB4	[]	ENST00000339480.3	NC_000001.11	-	34761679	2	0.7559	0	0	1.197
AGAGGCGCACATGGGACACA	ENSG00000189280	GENCODE	GJB5	[]	ENST00000338513.1	NC_000001.11	-	34757543	2	0.0	0	0	1.375
AGACAGCCAGATGCGCCCAA	ENSG00000189280	GENCODE	GJB5	[]	ENST00000338513.1	NC_000001.11	-	34757392	2	0.0	0	0	1.367
TATTGGGACATGGATCTGCG	ENSG00000189280	GENCODE	GJB5	[]	ENST00000338513.1	NC_000001.11	-	34757828	2	0.0	0	0	1.072
ACACTCCACCAGCATCGGGA	ENSG00000121742	GENCODE	GJB6	[]	ENST00000647029.1	NC_000013.11	-	20223420	5	0.3077	0	0	1.302
ACAGCCGGATGTGGGACACC	ENSG00000121742	GENCODE	GJB6	[]	ENST00000647029.1	NC_000013.11	+	20223269	5	0.0	0	0	1.192
GTGGCTGCCCAGGAAGTGTG	ENSG00000121742	GENCODE	GJB6	[]	ENST00000647029.1	NC_000013.11	-	20223353	5	2.05	0	0	1.072
TTACATGTAGCCTATCATGA	ENSG00000164411	GENCODE	GJB7	[]	ENST00000525899.6	NC_000006.12	-	87284620	3	0.0	0	0	0.9216
AAAGTCTGACTTGGGAAATG	ENSG00000164411	GENCODE	GJB7	[]	ENST00000525899.6	NC_000006.12	+	87284701	3	0.0	0	0	0.8326
AAGAAACTCTATGTCAGCCC	ENSG00000164411	GENCODE	GJB7	[]	ENST00000525899.6	NC_000006.12	-	87284578	3	2.2343	0	0	0.9207
TAACACCATACATTATCAGA	ENSG00000182963	GENCODE	GJC1	[]	ENST00000592524.6	NC_000017.11	+	44805120	3	0.9667	0	0	1.184
GAACACCCAGAAGCGTACAT	ENSG00000182963	GENCODE	GJC1	[]	ENST00000592524.6	NC_000017.11	+	44805598	3	0.9394	0	0	1.394
ATTCTCCTCCTACAGCTGTA	ENSG00000182963	GENCODE	GJC1	[]	ENST00000592524.6	NC_000017.11	+	44805711	3	0.0	0	0	0.9283
GGGCGGCGAGGCCATCTACT	ENSG00000198835	GENCODE	GJC2	[]	ENST00000366714.3	NC_000001.11	+	228157898	2	0.0	0	0	1.424
TAGCCCAGGTACATGACCGA	ENSG00000198835	GENCODE	GJC2	[]	ENST00000366714.3	NC_000001.11	-	228158032	2	0.0	0	0	1.537
GAGCCACACCTTGCCCACGA	ENSG00000198835	GENCODE	GJC2	[]	ENST00000366714.3	NC_000001.11	-	228157826	2	0.9545	0	0	1.428
AAGCAAGAGGCGCCCCACGG	ENSG00000176402	GENCODE	GJC3	[]	ENST00000312891.3	NC_000007.14	+	99929563	1	0.9643	0	0	1.291
ACAGAGTGAAACCCATATAG	ENSG00000176402	GENCODE	GJC3	[]	ENST00000312891.3	NC_000007.14	+	99929349	1	0.8908	0	0	1.236
CAGGTGGTACTGCAACCCCA	ENSG00000176402	GENCODE	GJC3	[]	ENST00000312891.3	NC_000007.14	+	99929164	1	0.4667	0	0	1.403
AGTGGTGTTCCGAAATGCCC	ENSG00000159248	GENCODE	GJD2	[]	ENST00000290374.5	NC_000015.10	-	34752822	2	0.0	0	0	0.9361
GGGTACACACCATTATGATC	ENSG00000159248	GENCODE	GJD2	[]	ENST00000290374.5	NC_000015.10	+	34753196	2	0.0	0	0	1.377
AGCAGCACTCCACTATGATC	ENSG00000159248	GENCODE	GJD2	[]	ENST00000290374.5	NC_000015.10	-	34754426	1	0.0	0	0	1.347
ACGAAGACGGTCTTCTCGGT	ENSG00000183153	GENCODE	GJD3	['GJD3-AS1']	ENST00000578689.2	NC_000017.11	+	40363261	1	0.5385	0	0	1.16
AGCCAGAGGCGGCCCACGAG	ENSG00000183153	GENCODE	GJD3	['GJD3-AS1']	ENST00000578689.2	NC_000017.11	+	40363756	1	0.9412	0	0	1.639
GCGGTAGTGGGAGACCGGGA	ENSG00000183153	GENCODE	GJD3	['GJD3-AS1']	ENST00000578689.2	NC_000017.11	+	40363605	1	0.3077	0	0	1.482
GCATCCGCAGCAGCATCGTG	ENSG00000177291	GENCODE	GJD4	[]	ENST00000321660.2	NC_000010.11	-	35607600	2	0.0	0	0	1.213
GAAGACGTCGTAGCAAACAT	ENSG00000177291	GENCODE	GJD4	[]	ENST00000321660.2	NC_000010.11	-	35607704	2	0.0	0	0	1.219
AAAGTAGTGCAAGGCCCCGA	ENSG00000177291	GENCODE	GJD4	[]	ENST00000321660.2	NC_000010.11	-	35607986	2	0.0161	0	0	1.338
TGGATCGCAAATGAAGTGCA	ENSG00000203733	GENCODE	GJE1	[]	ENST00000450456.3	NC_000006.12	-	142133959	2	0.0	0	0	1.089
GTCTAGCGGCAATAGCATTC	ENSG00000203733	GENCODE	GJE1	[]	ENST00000450456.3	NC_000006.12	+	142134695	3	0.0	0	0	0.7454
ATTACAACTAGTTATTGTCC	ENSG00000203733	GENCODE	GJE1	[]	ENST00000450456.3	NC_000006.12	+	142134558	3	0.0	0	0	0.6006
GAGCCTCTCTACAATGCTGT	ENSG00000198814	GENCODE	GK	[]	ENST00000427190.6	NC_000023.11	+	30677448	4	0.8645	0	0	0.6123
ACTATGTAATACAGGCCATA	ENSG00000198814	GENCODE	GK	[]	ENST00000427190.6	NC_000023.11	+	30707594	12	0.0161	0	0	0.8701
AGGAAACATACCCTTCTCTT	ENSG00000198814	GENCODE	GK	[]	ENST00000427190.6	NC_000023.11	-	30665579	2	1.5604	0	0	1.008
AGAGTTCCCAAAAGAAGGAT	ENSG00000196475	GENCODE	GK2	[]	ENST00000358842.5	NC_000004.12	-	79408050	1	3.1731	0	0	0.8097
GTAATCTGGGACAAGTTAAC	ENSG00000196475	GENCODE	GK2	[]	ENST00000358842.5	NC_000004.12	-	79407893	1	0.9286	0	0	1.281
GAAGCCAGCATATTATGCAC	ENSG00000196475	GENCODE	GK2	[]	ENST00000358842.5	NC_000004.12	-	79407252	1	0.0	0	0	1.263
CAAACCGGTATATTACGCTT	ENSG00000229894	GENCODE	GK3	[]	ENST00000505354.3	NC_000004.12	-	165278697	1	0.3077	0	0	0.4162
CTATGGCCTAATGAAAGCGG	ENSG00000229894	GENCODE	GK3	[]	ENST00000505354.3	NC_000004.12	-	165278913	1	1.6061	0	0	0.4375
TATCTTGTCCCAGACTACGG	ENSG00000229894	GENCODE	GK3	[]	ENST00000505354.3	NC_000004.12	+	165279354	1	2.1429	0	0	0.6696
AAGTGGTATCGAAATTAGAG	ENSG00000175066	GENCODE	GK5	[]	ENST00000392993.7	NC_000003.12	+	142186240	8	0.0	0	0	0.7585
TGTGAGCTTATATAACAACC	ENSG00000175066	GENCODE	GK5	[]	ENST00000392993.7	NC_000003.12	+	142187725	6	0.0	0	0	1.252
GAAGCAGCACTCTCCAAACA	ENSG00000175066	GENCODE	GK5	[]	ENST00000392993.7	NC_000003.12	+	142183025	10	0.0	0	0	1.031
GAACAGCTTACAGAATATAA	ENSG00000165113	GENCODE	GKAP1	[]	ENST00000376371.7	NC_000009.12	-	83768858	8	1.3333	0	0	0.5659
GCCCTGTTACAAGTGGATAG	ENSG00000165113	GENCODE	GKAP1	[]	ENST00000376371.7	NC_000009.12	-	83806453	3	0.6667	0	0	0.5505
GTGGAGACAAAGAGATGAGC	ENSG00000165113	GENCODE	GKAP1	[]	ENST00000376371.7	NC_000009.12	-	83799190	4	3.3523	0	0	1.01
GCATCAAGGGATTGAATGGA	ENSG00000169605	GENCODE	GKN1	[]	ENST00000377938.4	NC_000002.12	-	68978946	4	0.839	0	0	0.8173
ATCTGGGATTATGGAAATGT	ENSG00000169605	GENCODE	GKN1	[]	ENST00000377938.4	NC_000002.12	+	68977774	3	0.439	0	0	0.8186
GAGTACATCAGGCCCTTGGG	ENSG00000169605	GENCODE	GKN1	[]	ENST00000377938.4	NC_000002.12	-	68979946	5	0.0	0	0	0.8379
TAGAAGAGCATGATCCTGCA	ENSG00000183607	GENCODE	GKN2	[]	ENST00000328895.9	NC_000002.12	+	68950166	3	0.7887	0	0	0.685
CTGGATGCAATGTAGCCCTG	ENSG00000183607	GENCODE	GKN2	[]	ENST00000328895.9	NC_000002.12	+	68947258	4	0.3333	0	0	1.128
CAGAGGGTTGTACTTGACCC	ENSG00000183607	GENCODE	GKN2	[]	ENST00000328895.9	NC_000002.12	+	68946424	5	0.0	0	0	0.6704
GCAGAGCTCATGGTCTCAGA	ENSG00000102393	GENCODE	GLA	[]	ENST00000218516.4	NC_000023.11	-	101403947	2	1.9541	0	0	1.045
GAAAAGTATAAAGAGTATCT	ENSG00000102393	GENCODE	GLA	[]	ENST00000218516.4	NC_000023.11	-	101398862	5	0.8077	0	0	1.046
CAGTGCAGCCAGCCCATGGT	ENSG00000102393	GENCODE	GLA	[]	ENST00000218516.4	NC_000023.11	+	101407781	1	1.7857	0	0	1.156
AGGGCCAGTTATAACAGTGC	ENSG00000170266	GENCODE	GLB1	[]	ENST00000307363.10	NC_000003.12	-	33065468	5	1.1522	0	0	1.346
CAGGGCTCATGAAAGTTCCA	ENSG00000170266	GENCODE	GLB1	[]	ENST00000307363.10	NC_000003.12	+	33068958	3	0.9286	0	0	1.278
CCTGCAGGGCCTCTACACCA	ENSG00000170266	GENCODE	GLB1	[]	ENST00000307363.10	NC_000003.12	-	33058110	6	0.7	0	0	1.127
GCGGTACCCGAAAGTAGTGC	ENSG00000163521	GENCODE	GLB1L	[]	ENST00000295759.12	NC_000002.12	+	219243226	3	0.5455	0	0	1.45
CAGTGGTATAGAGTCCCCGG	ENSG00000163521	GENCODE	GLB1L	[]	ENST00000295759.12	NC_000002.12	+	219239952	7	0.0	0	0	1.221
GTAAACTCTGAGTACTACAC	ENSG00000163521	GENCODE	GLB1L	[]	ENST00000295759.12	NC_000002.12	-	219239666	9	0.0	0	0	1.484
GTACTTGGCCGTGTAATCGC	ENSG00000149328	GENCODE	GLB1L2	[]	ENST00000535456.7	NC_000011.10	-	134369835	11	0.0	0	0	1.249
CTTGAACACCCTCACCACGT	ENSG00000149328	GENCODE	GLB1L2	[]	ENST00000535456.7	NC_000011.10	+	134342951	2	0.0	0	0	1.096
AGCTGGCTACTCCAAGACCC	ENSG00000149328	GENCODE	GLB1L2	[]	ENST00000535456.7	NC_000011.10	+	134347340	5	0.1333	0	0	1.334
CTATGATGCAGTGCTCACGG	ENSG00000166105	GENCODE	GLB1L3	[]	ENST00000431683.7	NC_000011.10	+	134310589	12	0.0	0	0	1.064
CTGATTATGGAATACTGGGT	ENSG00000166105	GENCODE	GLB1L3	[]	ENST00000431683.7	NC_000011.10	+	134307156	10	0.0	0	0	1.102
GGTGACAGTATTGAAGCCAC	ENSG00000166105	GENCODE	GLB1L3	[]	ENST00000431683.7	NC_000011.10	-	134277894	3	0.5	0	0	1.117
ATAACAGGACCTTACCTCAC	ENSG00000106415	GENCODE	GLCCI1	[]	ENST00000223145.10	NC_000007.14	+	8003993	2	0.0	0	0	0.9006
GGAGCAGCTCACCTGAGAGA	ENSG00000106415	GENCODE	GLCCI1	['GLCCI1-DT']	ENST00000223145.10	NC_000007.14	+	7969777	1	2.2688	0	0	1.358
ACAATCAGTCACACTCAGGT	ENSG00000106415	GENCODE	GLCCI1	[]	ENST00000223145.10	NC_000007.14	+	8055549	4	0.0	0	0	0.8897
AATGTGGGAAGTAAGGTGTT	ENSG00000138604	GENCODE	GLCE	[]	ENST00000261858.7	NC_000015.10	+	69256103	3	0.5333	0	0	0.7682
GCATAAGTGGGGTTGAAGGT	ENSG00000138604	GENCODE	GLCE	[]	ENST00000261858.7	NC_000015.10	+	69256392	3	1.4333	0	0	1.081
AAAGAAAGAGATATATACTA	ENSG00000138604	GENCODE	GLCE	[]	ENST00000261858.7	NC_000015.10	+	69268404	5	0.4	0	0	1.167
CAGATCTGGAGATCGTATAT	ENSG00000178445	GENCODE	GLDC	[]	ENST00000321612.8	NC_000009.12	-	6620256	3	0.2727	0	0	1.067
AGTGAGGACTCCAGTATATC	ENSG00000178445	GENCODE	GLDC	[]	ENST00000321612.8	NC_000009.12	+	6605277	6	0.339	0	0	0.7228
GCTGGAGCATATTGCTAGGA	ENSG00000178445	GENCODE	GLDC	[]	ENST00000321612.8	NC_000009.12	-	6595050	9	0.3926	0	0	0.9451
GTTGCCAGGACACAACGGAT	ENSG00000186417	GENCODE	GLDN	[]	ENST00000335449.11	NC_000015.10	+	51383821	4	0.0	0	0	0.6708
GATGATGATGACCTACTCCA	ENSG00000186417	GENCODE	GLDN	[]	ENST00000335449.11	NC_000015.10	+	51342037	1	0.9	0	0	1.32
AATGCTCTGTCACCCAAATC	ENSG00000186417	GENCODE	GLDN	[]	ENST00000335449.11	NC_000015.10	-	51400476	8	0.6857	0	0	1.044
GGATGGTAGCAGCCTTCTGG	ENSG00000119392	GENCODE	GLE1	[]	ENST00000309971.9	NC_000009.12	-	128527482	9	1.6015	0	0	0.9233
CCAGAATAAGAAGATAGCTT	ENSG00000119392	GENCODE	GLE1	[]	ENST00000309971.9	NC_000009.12	-	128508909	2	1.6453	0	0	0.6775
AGCCAGGTCGACCTTAAGCA	ENSG00000119392	GENCODE	GLE1	[]	ENST00000309971.9	NC_000009.12	-	128523764	6	0.8125	0	0	0.8669
AATACTGCAGCTCTAAGAGA	ENSG00000090863	GENCODE	GLG1	[]	ENST00000422840.7	NC_000016.10	+	74483059	10	3.4021	0	0	1.461
GTGGAGTGTAGAGATATAGT	ENSG00000090863	GENCODE	GLG1	[]	ENST00000422840.7	NC_000016.10	-	74474577	13	0.4	0	0	1.294
CTGGAGTCAGCTGTACACAG	ENSG00000090863	GENCODE	GLG1	[]	ENST00000422840.7	NC_000016.10	-	74492962	7	0.0	0	0	1.114
ACGCACCTGCGGTCACACAC	ENSG00000111087	GENCODE	GLI1	[]	ENST00000228682.7	NC_000012.12	+	57467395	9	1.3539	0	0	1.352
TGGACCAGCTACATCAACTC	ENSG00000111087	GENCODE	GLI1	[]	ENST00000228682.7	NC_000012.12	+	57469647	11	0.0	0	0	0.9135
GCCAATGGAGAGATGACCGT	ENSG00000111087	GENCODE	GLI1	[]	ENST00000228682.7	NC_000012.12	-	57464844	4	0.0	0	0	0.8992
ACACACATATGGCTTCTCCC	ENSG00000074047	GENCODE	GLI2	[]	ENST00000361492.9	NC_000002.12	-	120982786	11	2.4378	0	0	1.495
ACGGAGGTAGTGCTCCATGT	ENSG00000074047	GENCODE	GLI2	[]	ENST00000361492.9	NC_000002.12	-	120951365	4	0.0	0	0	1.15
CCTTGGTGCAGTCTTCCCAG	ENSG00000074047	GENCODE	GLI2	[]	ENST00000361492.9	NC_000002.12	-	120975064	9	1.0096	0	0	1.04
CAGACATCTCAGCCAAGCCC	ENSG00000106571	GENCODE	GLI3	[]	ENST00000395925.8	NC_000007.14	-	41967910	14	1.4256	0	0	1.359
AATTGGTACAGGAGGATGGA	ENSG00000106571	GENCODE	GLI3	[]	ENST00000395925.8	NC_000007.14	+	42076831	4	0.4762	0	0	1.392
TGAGCACGAAGGTTGCAACA	ENSG00000106571	GENCODE	GLI3	[]	ENST00000395925.8	NC_000007.14	-	41977620	12	0.0	0	0	1.535
GAGCCGGCAGGGCAGCGCGC	ENSG00000250571	GENCODE	GLI4	[]	ENST00000340042.2	NC_000008.11	+	143276203	4	1.7816	0	0	0.5949
ACGGCTGGGAGAGCACCTTA	ENSG00000250571	GENCODE	GLI4	[]	ENST00000340042.2	NC_000008.11	-	143274726	3	0.0	0	0	0.7021
GCCGCACTGGCCGCACTCGT	ENSG00000250571	GENCODE	GLI4	[]	ENST00000340042.2	NC_000008.11	-	143276392	4	0.3676	0	0	0.6256
AGCCAGTGATATGCTATACA	ENSG00000139278	GENCODE	GLIPR1	[]	ENST00000266659.8	NC_000012.12	+	75481050	1	0.4286	0	0	1.436
AGTCTGTGGCCACTACACTC	ENSG00000139278	GENCODE	GLIPR1	[]	ENST00000266659.8	NC_000012.12	+	75482075	2	0.2593	0	0	1.53
GAGTCTTGAAGTCATAGTCC	ENSG00000139278	GENCODE	GLIPR1	[]	ENST00000266659.8	NC_000012.12	-	75482028	2	0.6	0	0	0.8183
AGTGTGGGTCAGTGATGGAT	ENSG00000173401	GENCODE	GLIPR1L1	[]	ENST00000378695.9	NC_000012.12	-	75334809	1	0.6923	0	0	0.9578
AGCAAAGATGGCTAAAGCAT	ENSG00000173401	GENCODE	GLIPR1L1	[]	ENST00000378695.9	NC_000012.12	+	75343727	2	0.0	0	0	0.8388
AGTCTGTGGCCATTATACAC	ENSG00000173401	GENCODE	GLIPR1L1	[]	ENST00000378695.9	NC_000012.12	+	75343934	2	0.2857	0	0	1.868
ATCACGGACTGCTAGAGCAT	ENSG00000180481	GENCODE	GLIPR1L2	[]	ENST00000550916.6	NC_000012.12	+	75410468	2	0.0	0	0	1.151
AGACTGTTCTAATTATATTC	ENSG00000180481	GENCODE	GLIPR1L2	[]	ENST00000550916.6	NC_000012.12	+	75410675	2	0.0	0	0	1.048
TGAAGCGCAAGTTAGACCCT	ENSG00000180481	GENCODE	GLIPR1L2	[]	ENST00000550916.6	NC_000012.12	-	75391332	1	0.0	0	0	0.8424
AATGAGTACCGGCAGAAGCA	ENSG00000122694	GENCODE	GLIPR2	[]	ENST00000377960.9	NC_000009.12	+	36147841	2	0.0	0	0	1.234
AGTGTGGGGAGAACCTTGCA	ENSG00000122694	GENCODE	GLIPR2	[]	ENST00000377960.9	NC_000009.12	+	36148626	3	1.3333	0	0	1.123
GCTCTGCAAGAACCTCAACC	ENSG00000122694	GENCODE	GLIPR2	[]	ENST00000377960.9	NC_000009.12	+	36147879	2	0.9412	0	0	1.002
ATCCACATGCGAGTGCACTC	ENSG00000174332	GENCODE	GLIS1	[]	ENST00000628545.2	NC_000001.11	-	53594136	4	1.6616	0	0	1.331
CTGCACAGCAGTCCACCCAG	ENSG00000174332	GENCODE	GLIS1	[]	ENST00000628545.2	NC_000001.11	+	53594307	4	0.0	0	0	1.146
GGAGCAGCCAGGGATCTGAC	ENSG00000174332	GENCODE	GLIS1	[]	ENST00000628545.2	NC_000001.11	+	53524872	6	0.8132	0	0	1.566
GGGTACTGCTGCCACTGGGA	ENSG00000126603	GENCODE	GLIS2	[]	ENST00000433375.2	NC_000016.10	+	4335155	5	1.1471	0	0	0.9618
AGAACCTGAAGATCCACAAC	ENSG00000126603	GENCODE	GLIS2	[]	ENST00000433375.2	NC_000016.10	+	4335378	6	1.4935	0	0	1.336
TGCCCAGGGCCAGTACCTGA	ENSG00000126603	GENCODE	GLIS2	[]	ENST00000433375.2	NC_000016.10	-	4332452	2	0.8918	0	0	0.9006
TAAGGAGATCCCCTAGATCA	ENSG00000107249	GENCODE	GLIS3	[]	ENST00000381971.8	NC_000009.12	+	4118738	4	0.0	0	0	1.041
AGGAAATGCCCGTAGACCTC	ENSG00000107249	GENCODE	GLIS3	[]	ENST00000381971.8	NC_000009.12	+	4118440	4	0.1923	0	0	1.315
GGAGAAGCCCAACAAGTGTA	ENSG00000107249	GENCODE	GLIS3	[]	ENST00000381971.8	NC_000009.12	-	4117773	4	2.3169	0	0	1.374
AGGCTTAGTGAACTCTATTA	ENSG00000174842	GENCODE	GLMN	[]	ENST00000370360.8	NC_000001.11	+	92289005	6	0.0	0	0	1.098
GATTAGCATTGTCTACCCTT	ENSG00000174842	GENCODE	GLMN	[]	ENST00000370360.8	NC_000001.11	-	92289099	6	0.0	0	0	0.7686
TCATCATCAAGAATATGGGC	ENSG00000174842	GENCODE	GLMN	[]	ENST00000370360.8	NC_000001.11	-	92291520	4	0.8971	0	0	0.8874
GCTGTGTGCAGGAGGCGAGG	ENSG00000198715	GENCODE	GLMP	[]	ENST00000362007.6	NC_000001.11	+	156294195	4	2.1668	0	0	1.105
AGTGCTGCTCCTGCATTGAG	ENSG00000198715	GENCODE	GLMP	[]	ENST00000362007.6	NC_000001.11	+	156294070	4	0.0	0	0	0.9603
CAGCACCAACGTGTCCGATA	ENSG00000198715	GENCODE	GLMP	[]	ENST00000362007.6	NC_000001.11	-	156294535	3	0.0	0	0	0.9925
GCGGACCCCAGTACCAAGGT	ENSG00000124767	GENCODE	GLO1	[]	ENST00000373365.5	NC_000006.12	-	38702972	1	0.0	0	0	0.7944
GAAGGATCCTAAGAAGTCAC	ENSG00000124767	GENCODE	GLO1	[]	ENST00000373365.5	NC_000006.12	-	38686926	2	0.0	0	0	0.9863
GTAGAGTGAAAACTTCATAA	ENSG00000124767	GENCODE	GLO1	[]	ENST00000373365.5	NC_000006.12	+	38684486	3	1.6797	0	0	0.7972
AACTACTGGTGTAATCTACT	ENSG00000167699	GENCODE	GLOD4	[]	ENST00000301329.11	NC_000017.11	-	771395	5	0.0	0	0	0.7854
AATAGAACTTATATCCTCCC	ENSG00000167699	GENCODE	GLOD4	[]	ENST00000301329.11	NC_000017.11	+	775819	4	0.664	0	0	0.8923
AAATGGAGTAAAACAATGGT	ENSG00000167699	GENCODE	GLOD4	[]	ENST00000301329.11	NC_000017.11	-	776959	3	0.0	0	0	0.928
AAGTCTACGGATAAGACATG	ENSG00000171433	GENCODE	GLOD5	[]	ENST00000303227.11	NC_000023.11	-	48765869	2	0.0	0	0	0.9245
AAGTCATGACCTCCATGCCC	ENSG00000171433	GENCODE	GLOD5	[]	ENST00000303227.11	NC_000023.11	-	48765951	2	0.0	0	0	0.9397
TGTGATCAGACATATGTCCA	ENSG00000171433	GENCODE	GLOD5	[]	ENST00000303227.11	NC_000023.11	-	48771030	3	0.0	0	0	0.7042
AGGAGGTGGATCCTCAGTCA	ENSG00000112164	GENCODE	GLP1R	[]	ENST00000373256.5	NC_000006.12	-	39056470	2	0.6667	0	0	1.237
GCAGGATGAAGGATGCAAAC	ENSG00000112164	GENCODE	GLP1R	[]	ENST00000373256.5	NC_000006.12	-	39072904	6	0.6522	0	0	1.244
GGATGCACCACACACCTGGT	ENSG00000112164	GENCODE	GLP1R	[]	ENST00000373256.5	NC_000006.12	-	39073014	6	0.0	0	0	1.293
ACACCTGGAGAACACAGGGT	ENSG00000065325	GENCODE	GLP2R	[]	ENST00000262441.10	NC_000017.11	+	9861199	8	1.4125	0	0	1.41
TTATTACCTTCACTCCACCA	ENSG00000065325	GENCODE	GLP2R	[]	ENST00000262441.10	NC_000017.11	-	9836466	3	0.64	0	0	1.175
TGGGCTCCAGCAGCGTGTGG	ENSG00000065325	GENCODE	GLP2R	[]	ENST00000262441.10	NC_000017.11	-	9860034	7	0.0	0	0	1.029
GTGGAACCGGGCCTCAATGC	ENSG00000145888	GENCODE	GLRA1	[]	ENST00000274576.9	NC_000005.10	+	151851590	7	0.0	0	0	1.096
GGTGGTCATGGTGAGCACAG	ENSG00000145888	GENCODE	GLRA1	[]	ENST00000274576.9	NC_000005.10	+	151851440	7	2.8861	0	0	0.9852
AGATGGAGTCCAGCATGGAT	ENSG00000145888	GENCODE	GLRA1	[]	ENST00000274576.9	NC_000005.10	+	151859914	4	1.7692	0	0	1.303
TGTACAAAGCACTACAACAC	ENSG00000101958	GENCODE	GLRA2	[]	ENST00000218075.9	NC_000023.11	+	14607264	6	1.5519	0	0	1.098
TGAGTACCCAGATGACTCCC	ENSG00000101958	GENCODE	GLRA2	[]	ENST00000218075.9	NC_000023.11	+	14581259	4	1.4118	0	0	1.001
AGGACAAAATTACTATAAGC	ENSG00000101958	GENCODE	GLRA2	[]	ENST00000218075.9	NC_000023.11	-	14609076	7	1.3364	0	0	0.9388
AGACCTCGACCCCTCCATGT	ENSG00000145451	GENCODE	GLRA3	[]	ENST00000274093.8	NC_000004.12	-	174728602	4	0.9412	0	0	1.195
ACGATGACTACACAGAGTTC	ENSG00000145451	GENCODE	GLRA3	[]	ENST00000274093.8	NC_000004.12	-	174677106	7	0.0161	0	0	0.921
GGAGACTGGGAATGTACATC	ENSG00000145451	GENCODE	GLRA3	[]	ENST00000274093.8	NC_000004.12	+	174677226	7	0.0	0	0	0.9171
TGAAAGAGTAATAGATAACC	ENSG00000109738	GENCODE	GLRB	[]	ENST00000264428.9	NC_000004.12	-	157136806	6	0.0	0	0	1.327
AAGTCATCTTCACCCTGAGG	ENSG00000109738	GENCODE	GLRB	[]	ENST00000264428.9	NC_000004.12	+	157143842	8	1.05	0	0	1.061
AGCATGGAACACCTTACCCA	ENSG00000109738	GENCODE	GLRB	[]	ENST00000264428.9	NC_000004.12	-	157143960	8	0.0	0	0	1.084
AATCTCGTTAGTGTGGTTGG	ENSG00000173221	GENCODE	GLRX	[]	ENST00000237858.11	NC_000005.10	+	95822509	1	1.8571	0	0	0.4463
GATTATTTGCAACAGCTCAC	ENSG00000173221	GENCODE	GLRX	[]	ENST00000237858.11	NC_000005.10	-	95822472	1	2.1646	0	0	0.6451
CACCTGCCCGTACTGCAGGA	ENSG00000173221	GENCODE	GLRX	[]	ENST00000237858.11	NC_000005.10	-	95822584	1	0.0	0	0	0.7256
CATGAATGTTAACTATAAAG	ENSG00000023572	GENCODE	GLRX2	[]	ENST00000367439.8	NC_000001.11	-	193097661	3	1.2727	0	0	0.7207
ATCCTGTTCTTACTGTACAA	ENSG00000023572	GENCODE	GLRX2	[]	ENST00000367439.8	NC_000001.11	-	193097703	3	0.7	0	0	0.8682
GTACCATTGACAAATATTCT	ENSG00000023572	GENCODE	GLRX2	[]	ENST00000367439.8	NC_000001.11	+	193096751	4	1.4174	0	0	0.2666
AGAAACATAGAGCTGAGGAT	ENSG00000108010	GENCODE	GLRX3	[]	ENST00000331244.10	NC_000010.11	-	130166630	5	1.3725	0	0	1.615
GGGCATGTGCACCATCTAAT	ENSG00000108010	GENCODE	GLRX3	[]	ENST00000331244.10	NC_000010.11	-	130160819	4	1.3123	0	0	0.8486
TGTGCACACTGTGGAGCCCA	ENSG00000108010	GENCODE	GLRX3	[]	ENST00000331244.10	NC_000010.11	-	130145245	2	0.7467	0	0	0.8253
CGGGTCGTCCAGCACGTTGT	ENSG00000182512	GENCODE	GLRX5	[]	ENST00000331334.5	NC_000014.9	-	95535355	1	0.0	0	0	0.6224
GACGACCCGGAGCTCCGACA	ENSG00000182512	GENCODE	GLRX5	[]	ENST00000331334.5	NC_000014.9	+	95535380	1	0.0	0	0	0.9778
AGGTGGTGGTCTTCCTCAAG	ENSG00000182512	GENCODE	GLRX5	[]	ENST00000331334.5	NC_000014.9	+	95535264	1	0.4667	0	0	0.6661
GATTGCGAACGTCTGATCCC	ENSG00000115419	GENCODE	GLS	[]	ENST00000320717.8	NC_000002.12	+	190895637	3	0.0	0	0	0.9379
AGATAAACCACATAATCCTA	ENSG00000115419	GENCODE	GLS	[]	ENST00000320717.8	NC_000002.12	+	190910278	7	0.2143	0	0	1.237
ATGGCTGGTAATGAATATGT	ENSG00000115419	GENCODE	GLS	[]	ENST00000320717.8	NC_000002.12	+	190921183	9	0.625	0	0	1.033
GAGGGATGTAGGCTGCCACC	ENSG00000135423	GENCODE	GLS2	[]	ENST00000311966.9	NC_000012.12	+	56478261	5	0.5556	0	0	1.193
ATAGGTGAGGGGCTTCACAC	ENSG00000135423	GENCODE	GLS2	[]	ENST00000311966.9	NC_000012.12	+	56478050	6	0.6333	0	0	1.595
GCAGGAATGCATGAGGCTGA	ENSG00000135423	GENCODE	GLS2	[]	ENST00000311966.9	NC_000012.12	+	56474597	12	0.5333	0	0	1.257
CCTATAGAGATGAAGAGCCA	ENSG00000151948	GENCODE	GLT1D1	[]	ENST00000442111.7	NC_000012.12	-	128876027	2	2.0714	0	0	1.092
AGTTAAGGATCCTCTCTATC	ENSG00000151948	GENCODE	GLT1D1	[]	ENST00000442111.7	NC_000012.12	+	128926434	7	0.0	0	0	0.8886
GGTCGATCCAGTGTTTACAA	ENSG00000151948	GENCODE	GLT1D1	[]	ENST00000442111.7	NC_000012.12	+	128945342	9	0.0	0	0	0.6315
GACTGGCGATGTGTTCACCC	ENSG00000204007	GENCODE	GLT6D1	[]	ENST00000371763.6	NC_000009.12	+	135624464	5	0.0	0	0	1.062
AGAAGGCGGAATATCACTGT	ENSG00000204007	GENCODE	GLT6D1	[]	ENST00000371763.6	NC_000009.12	-	135626099	4	0.0	0	0	1.012
CCATGATGTAGAAGATCACT	ENSG00000204007	GENCODE	GLT6D1	[]	ENST00000371763.6	NC_000009.12	+	135624602	5	2.752	0	0	1.082
AGGATTAAATGAGCAAGTGC	ENSG00000016864	GENCODE	GLT8D1	[]	ENST00000266014.11	NC_000003.12	+	52695521	8	2.6601	0	0	0.9899
GAGACAAGAGGAGATTCCTG	ENSG00000016864	GENCODE	GLT8D1	[]	ENST00000266014.11	NC_000003.12	-	52697851	4	0.0	0	0	0.7312
ACAATACAGCAGACCATCTC	ENSG00000016864	GENCODE	GLT8D1	[]	ENST00000266014.11	NC_000003.12	-	52697726	4	0.5	0	0	0.8536
AGAACTGTATGACACCACCT	ENSG00000120820	GENCODE	GLT8D2	[]	ENST00000360814.9	NC_000012.12	-	103996821	8	0.8694	0	0	0.8546
AGGGAGGATGGGTGCCACTA	ENSG00000120820	GENCODE	GLT8D2	[]	ENST00000360814.9	NC_000012.12	-	104003226	5	0.2609	0	0	0.9579
ATATGGGCTATCTGGACTAC	ENSG00000120820	GENCODE	GLT8D2	[]	ENST00000360814.9	NC_000012.12	-	103994478	9	0.4667	0	0	1.131
GCTCCCCGTCGCAGATGCTC	ENSG00000139433	GENCODE	GLTP	[]	ENST00000318348.9	NC_000012.12	+	109855737	4	0.0	0	0	0.7058
GGAGCAGAGTGGCCCAAAGT	ENSG00000139433	GENCODE	GLTP	[]	ENST00000318348.9	NC_000012.12	-	109857562	3	0.0	0	0	1.081
AGACATAAGCGGCAACATCA	ENSG00000139433	GENCODE	GLTP	[]	ENST00000318348.9	NC_000012.12	-	109858688	2	0.0	0	0	0.9115
GCTGGGACCAGCGCAGCGCG	ENSG00000182327	GENCODE	GLTPD2	[]	ENST00000331264.8	NC_000017.11	-	4789987	4	0.0	0	0	0.9082
GCCCTCCATCCCGCCAGGTA	ENSG00000182327	GENCODE	GLTPD2	[]	ENST00000331264.8	NC_000017.11	-	4789652	3	0.0	0	0	0.7794
CACTAGGGAGGCCTTCACCA	ENSG00000182327	GENCODE	GLTPD2	[]	ENST00000331264.8	NC_000017.11	+	4789812	4	0.6095	0	0	1.368
AGACATGAGCACAGGTGAGC	ENSG00000148672	GENCODE	GLUD1	[]	ENST00000277865.5	NC_000010.11	-	87068116	5	3.0624	0	0	0.6592
GGAACTGGAAGACTTCAAAT	ENSG00000148672	GENCODE	GLUD1	[]	ENST00000277865.5	NC_000010.11	-	87060920	7	0.1761	0	0	0.7212
TCAGTGCTGTAACGGATACC	ENSG00000148672	GENCODE	GLUD1	[]	ENST00000277865.5	NC_000010.11	+	87076655	2	1.2857	0	0	0.7956
TAACGGATACCTCCCTTGCA	ENSG00000182890	GENCODE	GLUD2	[]	ENST00000328078.3	NC_000023.11	-	121048123	1	0.0	0	0	0.9726
GGCATAGGTATCAGCAATCC	ENSG00000182890	GENCODE	GLUD2	[]	ENST00000328078.3	NC_000023.11	-	121048391	1	0.1923	0	0	0.6894
CAGCATCGTGGAGGACAAGT	ENSG00000182890	GENCODE	GLUD2	[]	ENST00000328078.3	NC_000023.11	+	121047935	1	0.0909	0	0	0.4705
GCCGTTGGAAGGCCAACCAA	ENSG00000135821	GENCODE	GLUL	[]	ENST00000331872.11	NC_000001.11	+	182386289	4	1.7647	0	0	0.8003
ACGGAAGGGGTCCCGAAACA	ENSG00000135821	GENCODE	GLUL	[]	ENST00000331872.11	NC_000001.11	+	182387206	3	1.6745	0	0	0.7865
GAGCCATCGAAATTCCACTC	ENSG00000135821	GENCODE	GLUL	[]	ENST00000331872.11	NC_000001.11	+	182387282	3	0.1765	0	0	1.09
GTGAGCATGGGTAACATCCA	ENSG00000149124	GENCODE	GLYAT	[]	ENST00000344743.8	NC_000011.10	+	58710137	6	0.0	0	0	0.9207
GGAGTAGATTTGGTAAGTAT	ENSG00000149124	GENCODE	GLYAT	[]	ENST00000344743.8	NC_000011.10	+	58712853	4	0.0694	0	0	0.9279
ACTGTCTTTCACATAAACCA	ENSG00000149124	GENCODE	GLYAT	[]	ENST00000344743.8	NC_000011.10	-	58715398	3	0.0	0	0	0.6453
ATCCGGCCTCAAAAGCAGGT	ENSG00000166840	GENCODE	GLYATL1	[]	ENST00000532726.6	NC_000011.10	+	58947965	4	0.8667	0	0	1.248
GCTGGCCCTATACAAATCCT	ENSG00000166840	GENCODE	GLYATL1	[]	ENST00000532726.6	NC_000011.10	+	58947134	3	1.8571	0	0	0.7342
TAAATGACAACTGGAAGCGA	ENSG00000166840	GENCODE	GLYATL1	[]	ENST00000532726.6	NC_000011.10	+	58955680	7	2.0256	0	0	0.9446
GATAATAACCATCTGATACT	ENSG00000255151	GENCODE	GLYATL1B	[]	ENST00000527482.2	NC_000011.10	-	59087140	2	3.7989	0	0	0.424
AATACCGAAGGAGAGGCAAT	ENSG00000255151	GENCODE	GLYATL1B	[]	ENST00000527482.2	NC_000011.10	+	59094604	5	0.0	0	0	0.6106
GGCAGCGCTTGATGTAACGC	ENSG00000255151	GENCODE	GLYATL1B	[]	ENST00000527482.2	NC_000011.10	-	59094465	5	1.2857	0	0	0.2208
GAGCAAACTTTGCAGATCCA	ENSG00000156689	GENCODE	GLYATL2	[]	ENST00000287275.6	NC_000011.10	-	58837276	4	0.0	0	0	0.7732
GGTGAAGATGTGGTAAGTGT	ENSG00000156689	GENCODE	GLYATL2	[]	ENST00000287275.6	NC_000011.10	+	58837364	4	0.6667	0	0	1.417
GTAATGACGATCTGGTAATC	ENSG00000156689	GENCODE	GLYATL2	[]	ENST00000287275.6	NC_000011.10	+	58838294	3	0.0	0	0	1.107
ACATACAGGAAACTGGTATC	ENSG00000203972	GENCODE	GLYATL3	[]	ENST00000371197.9	NC_000006.12	-	49521761	5	0.0	0	0	1.109
TGTGTTCTACAAGGATGTCA	ENSG00000203972	GENCODE	GLYATL3	[]	ENST00000371197.9	NC_000006.12	+	49517488	4	0.125	0	0	0.7481
AGATGAGGTTGGCGATGTAC	ENSG00000203972	GENCODE	GLYATL3	[]	ENST00000371197.9	NC_000006.12	-	49526587	6	0.0	0	0	0.8928
AGGATGAGGCTCACCACCTG	ENSG00000168237	GENCODE	GLYCTK	[]	ENST00000436784.7	NC_000003.12	-	52292260	5	0.0	0	0	0.9711
GCTGAGGCAAAACCTCTACC	ENSG00000168237	GENCODE	GLYCTK	[]	ENST00000436784.7	NC_000003.12	+	52290587	2	0.7636	0	0	1.137
GCTCGTGCTGATCTCAGGTG	ENSG00000168237	GENCODE	GLYCTK	[]	ENST00000436784.7	NC_000003.12	+	52291112	3	0.0	0	0	0.8936
AACTGGCTCCACCTCCATCC	ENSG00000140632	GENCODE	GLYR1	[]	ENST00000321919.14	NC_000016.10	-	4821435	9	4.7801	0	0	0.9727
GAGAGAAGTAGGCCAAACTC	ENSG00000140632	GENCODE	GLYR1	[]	ENST00000321919.14	NC_000016.10	-	4832154	5	1.6564	0	0	0.6853
ATGTCCACGTAGCACTTCCC	ENSG00000140632	GENCODE	GLYR1	[]	ENST00000321919.14	NC_000016.10	+	4813794	12	0.6429	0	0	0.702
ACCTTCAGAGGAGAACTCAG	ENSG00000196743	GENCODE	GM2A	[]	ENST00000357164.4	NC_000005.10	-	151259902	2	2.9965	0	0	0.6512
ATCCCATGCACAGACTACAT	ENSG00000196743	GENCODE	GM2A	[]	ENST00000357164.4	NC_000005.10	+	151266793	3	0.0	0	0	0.9057
TCAGGCTTCTGATCACCGCA	ENSG00000196743	GENCODE	GM2A	[]	ENST00000357164.4	NC_000005.10	-	151259811	2	0.2609	0	0	0.5959
GTGGCTATTACACATCAGCA	ENSG00000087338	GENCODE	GMCL1	[]	ENST00000282570.4	NC_000002.12	+	69843227	5	0.125	0	0	0.978
GGCTCCTCAACACCCCTCGA	ENSG00000087338	GENCODE	GMCL1	[]	ENST00000282570.4	NC_000002.12	+	69830148	1	0.0	0	0	0.6807
CAGAACAGGACAGTGAGGTG	ENSG00000087338	GENCODE	GMCL1	[]	ENST00000282570.4	NC_000002.12	+	69861343	10	1.6262	0	0	0.6944
CTGTGACCCGGACTCGCACA	ENSG00000244234	GENCODE	GMCL2	[]	ENST00000463439.3	NC_000005.10	-	178187101	1	0.0	0	0	0.491
GCTTGTATGCTGCAGCTGGA	ENSG00000244234	GENCODE	GMCL2	[]	ENST00000463439.3	NC_000005.10	-	178186722	1	0.0	0	0	0.5157
TACACATCAGTAGAGATCTA	ENSG00000244234	GENCODE	GMCL2	[]	ENST00000463439.3	NC_000005.10	-	178186635	1	0.0	0	0	1.019
GCCAGGTAGGAACCATCCTG	ENSG00000112699	GENCODE	GMDS	[]	ENST00000380815.5	NC_000006.12	+	2124732	2	0.6875	0	0	1.084
GCATCTGTATAAGAATCCCC	ENSG00000112699	GENCODE	GMDS	[]	ENST00000380815.5	NC_000006.12	-	2117490	3	1.3545	0	0	1.295
GGTAAATCTTAGCTACTGAC	ENSG00000112699	GENCODE	GMDS	[]	ENST00000380815.5	NC_000006.12	+	1930197	7	0.0	0	0	1.197
AATAAACGTGAAGTGTGTCA	ENSG00000162419	GENCODE	GMEB1	[]	ENST00000373816.6	NC_000001.11	+	28691705	4	0.75	0	0	1.099
AGAGAGCTATTCGTCTGGGT	ENSG00000162419	GENCODE	GMEB1	[]	ENST00000373816.6	NC_000001.11	+	28693029	5	0.0	0	0	1.063
GGAAAGGAATAGCTGATGTA	ENSG00000162419	GENCODE	GMEB1	[]	ENST00000373816.6	NC_000001.11	+	28704227	8	0.0	0	0	1.364
ATTGTGTACCCCATCACCTG	ENSG00000101216	GENCODE	GMEB2	[]	ENST00000370077.2	NC_000020.11	-	63603038	4	0.0222	0	0	1.037
ATAGAGACCTGTGAAGACCC	ENSG00000101216	GENCODE	GMEB2	[]	ENST00000370077.2	NC_000020.11	-	63593040	7	1.1636	0	0	1.067
TGTCTGTCACAGGAAGATCA	ENSG00000101216	GENCODE	GMEB2	[]	ENST00000370077.2	NC_000020.11	-	63595763	6	1.375	0	0	1.297
TGTTGTTCAGGCTTACATCC	ENSG00000197045	GENCODE	GMFB	[]	ENST00000358056.8	NC_000014.9	+	54479858	6	0.3	0	0	0.427
GTTCATCTGGTGAAATGCCC	ENSG00000197045	GENCODE	GMFB	[]	ENST00000358056.8	NC_000014.9	+	54481457	4	0.2	0	0	0.236
AATTCACTTACCAACAGGAC	ENSG00000197045	GENCODE	GMFB	[]	ENST00000358056.8	NC_000014.9	+	54480880	5	0.0	0	0	0.3463
GTCTTTGTCCACCTTCACTG	ENSG00000130755	GENCODE	GMFG	[]	ENST00000597595.6	NC_000019.10	+	39335311	3	0.6875	0	0	0.596
GAAGATGAAACACAAAGGGT	ENSG00000130755	GENCODE	GMFG	[]	ENST00000597595.6	NC_000019.10	+	39329574	5	1.6	0	0	0.9355
AGTTGCCGGAGAGACAGCCC	ENSG00000130755	GENCODE	GMFG	[]	ENST00000597595.6	NC_000019.10	-	39333082	4	0.4667	0	0	1.179
GACCTGGAGCCGCTATGCCA	ENSG00000089639	GENCODE	GMIP	[]	ENST00000203556.9	NC_000019.10	-	19640488	5	0.0	0	0	1.212
AGAGGATCAGGAGAGTCTCC	ENSG00000089639	GENCODE	GMIP	[]	ENST00000203556.9	NC_000019.10	+	19635182	16	0.3	0	0	1.874
GGGCAGCACCTGCACATCCA	ENSG00000089639	GENCODE	GMIP	[]	ENST00000203556.9	NC_000019.10	+	19635033	16	1.2533	0	0	1.019
CTTACACTGAGCGCGCATGG	ENSG00000104499	GENCODE	GML	[]	ENST00000220940.2	NC_000008.11	-	142840499	2	0.0	0	0	0.6838
TACGGACATACTCTAATGTT	ENSG00000104499	GENCODE	GML	[]	ENST00000220940.2	NC_000008.11	-	142841177	3	0.0	0	0	0.9014
TGCCACCAATGGGAGCTCCA	ENSG00000104499	GENCODE	GML	[]	ENST00000220940.2	NC_000008.11	-	142840469	2	1.9841	0	0	0.5885
TCAGCTCTACAGAAATAAGC	ENSG00000205835	GENCODE	GMNC	[]	ENST00000442080.6	NC_000003.12	-	190858933	3	0.9777	0	0	1.026
ATTTAACCAAAGCAGAATTC	ENSG00000205835	GENCODE	GMNC	[]	ENST00000442080.6	NC_000003.12	+	190857820	4	0.2593	0	0	0.7091
AGAGCTCCAACAAGCACCAC	ENSG00000205835	GENCODE	GMNC	[]	ENST00000442080.6	NC_000003.12	-	190860696	2	1.5845	0	0	0.7583
ATTCTGGGACAATAACCCCA	ENSG00000112312	GENCODE	GMNN	[]	ENST00000230056.8	NC_000006.12	-	24781545	4	0.0	0	0	0.7265
AAATCTTGGAGGAGTCACCC	ENSG00000112312	GENCODE	GMNN	[]	ENST00000230056.8	NC_000006.12	+	24781592	4	0.5185	0	0	0.837
TCCATCCTCTCAGTATTGGA	ENSG00000112312	GENCODE	GMNN	[]	ENST00000230056.8	NC_000006.12	+	24784108	5	0.7647	0	0	0.7567
CAGCAGGATGGGCAATTGTG	ENSG00000144591	GENCODE	GMPPA	[]	ENST00000313597.10	NC_000002.12	+	219504214	7	0.2143	0	0	0.9143
AGGACGCAATCCCTCAACTA	ENSG00000144591	GENCODE	GMPPA	[]	ENST00000313597.10	NC_000002.12	+	219502405	6	0.0	0	0	1.238
GGAGTCAGATCAAGTCCGCA	ENSG00000144591	GENCODE	GMPPA	[]	ENST00000313597.10	NC_000002.12	+	219505358	8	0.0	0	0	0.944
AGTCTCAGAGAGTAGGTCAC	ENSG00000173540	GENCODE	GMPPB	[]	ENST00000308388.7	NC_000003.12	+	49723091	4	0.0	0	0	1.072
ACCACCACACCGTACTTGGA	ENSG00000173540	GENCODE	GMPPB	[]	ENST00000308388.7	NC_000003.12	+	49722731	5	0.0	0	0	0.9697
GTGTCCAATAAGATCAACGC	ENSG00000173540	GENCODE	GMPPB	[]	ENST00000308388.7	NC_000003.12	-	49722642	5	0.0	0	0	1.129
AATACCCATTGGCCACATCC	ENSG00000137198	GENCODE	GMPR	[]	ENST00000259727.5	NC_000006.12	-	16254657	4	0.0	0	0	1.129
GATGATGGGAATCCCTGAGT	ENSG00000137198	GENCODE	GMPR	[]	ENST00000259727.5	NC_000006.12	-	16246891	2	0.8	0	0	1.382
AGAGTCGGCACACTCAATGA	ENSG00000137198	GENCODE	GMPR	[]	ENST00000259727.5	NC_000006.12	-	16278844	6	0.6667	0	0	1.213
CAGGCAGGGAATGTGGTAAC	ENSG00000100938	GENCODE	GMPR2	[]	ENST00000399440.7	NC_000014.9	+	24237085	6	0.0	0	0	0.9829
GCTGCCAATATGGATACTGT	ENSG00000100938	GENCODE	GMPR2	[]	ENST00000399440.7	NC_000014.9	+	24233562	3	0.05	0	0	1.032
TAGGCTCTGTGTGTACTACT	ENSG00000100938	GENCODE	GMPR2	[]	ENST00000399440.7	NC_000014.9	+	24237259	7	0.0	0	0	1.269
AATATTGCTGGATCAAACCA	ENSG00000163655	GENCODE	GMPS	[]	ENST00000496455.7	NC_000003.12	-	155897982	3	1.9308	0	0	1.304
AGTCATAGACCGAAGAGTGA	ENSG00000163655	GENCODE	GMPS	[]	ENST00000496455.7	NC_000003.12	+	155893624	2	0.0	0	0	1.139
TATGTTTAGGGGCCTTCAGA	ENSG00000163655	GENCODE	GMPS	[]	ENST00000496455.7	NC_000003.12	+	155906168	5	0.8342	0	0	0.9694
CAGTGCCATCAAGACCCTGT	ENSG00000088256	GENCODE	GNA11	[]	ENST00000078429.9	NC_000019.10	+	3113412	3	0.6471	0	0	0.8465
ACTTGGCAGAGTCGGAGAGC	ENSG00000088256	GENCODE	GNA11	[]	ENST00000078429.9	NC_000019.10	-	3113467	3	1.4354	0	0	1.181
GAAAGGGTACTCGATGATGC	ENSG00000088256	GENCODE	GNA11	[]	ENST00000078429.9	NC_000019.10	-	3115033	4	0.4211	0	0	0.9027
GGAGTCGGTGAAGTACTTCC	ENSG00000146535	GENCODE	GNA12	[]	ENST00000275364.8	NC_000007.14	-	2733483	3	0.0	0	0	1.056
TAGTAAGCAAGATATCCTGC	ENSG00000146535	GENCODE	GNA12	[]	ENST00000275364.8	NC_000007.14	-	2731723	4	0.1538	0	0	1.29
GTTGATGCACGAGATAAGCT	ENSG00000146535	GENCODE	GNA12	[]	ENST00000275364.8	NC_000007.14	-	2795112	2	0.0	0	0	1.042
GATCCGCATCTGCTTCAGGA	ENSG00000120063	GENCODE	GNA13	[]	ENST00000439174.7	NC_000017.11	+	65056401	1	0.619	0	0	1.242
GTTGTGATGGAATATAATCC	ENSG00000120063	GENCODE	GNA13	[]	ENST00000439174.7	NC_000017.11	+	65014828	4	1.1765	0	0	1.279
TAGGTGGTCAGAGATCAGAA	ENSG00000120063	GENCODE	GNA13	[]	ENST00000439174.7	NC_000017.11	-	65014707	4	0.5	0	0	1.174
CGTCGCTGTAACCAGACCCA	ENSG00000156049	GENCODE	GNA14	[]	ENST00000341700.7	NC_000009.12	+	77529199	2	1.7088	0	0	0.9722
AAGCAGCTCTGGCAAGATCC	ENSG00000156049	GENCODE	GNA14	[]	ENST00000341700.7	NC_000009.12	-	77434431	3	0.0	0	0	1.302
AGCAACCAAGAAAATAATGG	ENSG00000156049	GENCODE	GNA14	[]	ENST00000341700.7	NC_000009.12	+	77428966	5	1.4022	0	0	0.9854
AAGATGTTCTGGTAGACCAG	ENSG00000060558	GENCODE	GNA15	['GNA15-DT']	ENST00000262958.4	NC_000019.10	-	3148689	2	0.2609	0	0	1.122
CAGACCCCAGACTCACTACA	ENSG00000060558	GENCODE	GNA15	[]	ENST00000262958.4	NC_000019.10	-	3150285	3	0.4	0	0	1.083
GATCCGCATCTGCTTGATGA	ENSG00000060558	GENCODE	GNA15	['GNA15-DT']	ENST00000262958.4	NC_000019.10	-	3148621	2	0.5	0	0	0.8968
ATGCTGCAGAATCATTAAGC	ENSG00000127955	GENCODE	GNAI1	[]	ENST00000649796.2	NC_000007.14	-	80199365	4	0.6667	0	0	0.8566
AGCACTGAGTGACTACGACC	ENSG00000127955	GENCODE	GNAI1	[]	ENST00000649796.2	NC_000007.14	+	80211070	6	0.6429	0	0	1.282
AGACTTTGGTGACTCAGCCC	ENSG00000127955	GENCODE	GNAI1	[]	ENST00000649796.2	NC_000007.14	+	80189224	3	0.9048	0	0	0.9098
GCTACTCCGAGGAGGAATGC	ENSG00000114353	GENCODE	GNAI2	[]	ENST00000313601.11	NC_000003.12	+	50252431	3	0.0	0	0	1.264
GGGCACATACCGCTCTGGAG	ENSG00000114353	GENCODE	GNAI2	[]	ENST00000313601.11	NC_000003.12	-	50252532	3	0.5294	0	0	1.039
TGAGCTGGTATTCCCTTGAG	ENSG00000114353	GENCODE	GNAI2	[]	ENST00000313601.11	NC_000003.12	-	50253152	4	0.0	0	0	1.049
GAACAAGGTCATAATCACTG	ENSG00000065135	GENCODE	GNAI3	[]	ENST00000369851.7	NC_000001.11	-	109586309	6	0.0222	0	0	0.7359
AGCTTGCTTCAGCAGATCCA	ENSG00000065135	GENCODE	GNAI3	[]	ENST00000369851.7	NC_000001.11	+	109579328	4	1.6049	0	0	1.064
ATGAGAAACACTTACTGCCC	ENSG00000065135	GENCODE	GNAI3	[]	ENST00000369851.7	NC_000001.11	-	109574036	3	1.4853	0	0	0.9351
AGGAGGCGAGGAAAGTGAGC	ENSG00000141404	GENCODE	GNAL	[]	ENST00000334049.11	NC_000018.10	+	11689867	1	0.4706	0	0	0.5595
TTGGGACGATGAAGGCGTGA	ENSG00000141404	GENCODE	GNAL	[]	ENST00000334049.11	NC_000018.10	+	11824961	5	0.0	0	0	0.7792
TGACTACACACCCACAGACC	ENSG00000141404	GENCODE	GNAL	[]	ENST00000334049.11	NC_000018.10	+	11862445	6	1.7914	0	0	1.363
GCAGGACATCCTCCGAACCA	ENSG00000087258	GENCODE	GNAO1	[]	ENST00000262493.12	NC_000016.10	+	56334797	5	0.0	0	0	0.9829
GTCGCCCCAGAGCCGCATCA	ENSG00000087258	GENCODE	GNAO1	[]	ENST00000262493.12	NC_000016.10	-	56328713	4	0.0	0	0	1.047
ATAGTGTTGCTGTAGACAAC	ENSG00000087258	GENCODE	GNAO1	[]	ENST00000262493.12	NC_000016.10	-	56275986	3	1.2789	0	0	1.244
GGTGTATCAGAACATCTTCA	ENSG00000156052	GENCODE	GNAQ	[]	ENST00000286548.9	NC_000009.12	-	77922232	2	1.359	0	0	0.8192
GGGGTATTCGATGATCCCTG	ENSG00000156052	GENCODE	GNAQ	[]	ENST00000286548.9	NC_000009.12	+	77797563	4	0.9474	0	0	0.7266
ATACAAGTATGAGCACAATA	ENSG00000156052	GENCODE	GNAQ	[]	ENST00000286548.9	NC_000009.12	-	77922166	2	0.0	0	0	0.9509
GATCCTCATCTGCTTCACAA	ENSG00000087460	GENCODE	GNAS	[]	ENST00000371085.8	NC_000020.11	-	58895642	2	1.3058	0	0	1.159
GGTGGCGGTTACTTACTACT	ENSG00000087460	GENCODE	GNAS	[]	ENST00000371085.8	NC_000020.11	-	58905480	6	0.0	0	0	1.065
AGATTCCAGAAGTCAGGACA	ENSG00000087460	GENCODE	GNAS	[]	ENST00000371085.8	NC_000020.11	-	58909370	8	4.4535	0	0	1.071
GGAGTACCAGCTCAACGACT	ENSG00000114349	GENCODE	GNAT1	[]	ENST00000232461.8	NC_000003.12	+	50193651	4	0.0	0	0	0.9857
GGCGTGCAGAGTCTCCGTAC	ENSG00000114349	GENCODE	GNAT1	[]	ENST00000232461.8	NC_000003.12	-	50193388	3	0.0	0	0	0.842
AGATGTCGGACATCATCCAG	ENSG00000114349	GENCODE	GNAT1	[]	ENST00000232461.8	NC_000003.12	+	50193584	4	1.1373	0	0	0.9159
GCTGCAGGAGGATGCTGATA	ENSG00000134183	GENCODE	GNAT2	[]	ENST00000679935.1	NC_000001.11	-	109612789	2	0.0	0	0	0.8363
AGCCCTCAGTGCCTATGATA	ENSG00000134183	GENCODE	GNAT2	[]	ENST00000679935.1	NC_000001.11	-	109605999	7	0.0	0	0	1.196
AAGATGCGGAGTCATTAAGC	ENSG00000134183	GENCODE	GNAT2	[]	ENST00000679935.1	NC_000001.11	+	109608649	5	0.0	0	0	1.311
TAGATAGAATAACAGCATCT	ENSG00000214415	GENCODE	GNAT3	[]	ENST00000398291.4	NC_000007.14	-	80474349	5	0.5	0	0	1.003
TGCACTTAGTGCCTATGACA	ENSG00000214415	GENCODE	GNAT3	[]	ENST00000398291.4	NC_000007.14	-	80462531	6	0.0222	0	0	0.9499
TTGCAGGAGCAGGAGAATCT	ENSG00000214415	GENCODE	GNAT3	[]	ENST00000398291.4	NC_000007.14	-	80494637	2	1.6097	0	0	0.826
ATGGCATTGTAGATGATGAG	ENSG00000128266	GENCODE	GNAZ	[]	ENST00000615612.2	NC_000022.11	-	23095912	2	2.2412	0	0	1.111
AGGCCGCGTTGTCCTCCAGG	ENSG00000128266	GENCODE	GNAZ	[]	ENST00000615612.2	NC_000022.11	-	23096142	2	0.0	0	0	1.017
ACGGGCCCCGCTGAGAGCAA	ENSG00000128266	GENCODE	GNAZ	[]	ENST00000615612.2	NC_000022.11	+	23096043	2	1.0069	0	0	1.0
ATGTGCGAGAAGGCATGTGC	ENSG00000078369	GENCODE	GNB1	[]	ENST00000378609.9	NC_000001.11	-	1790443	9	0.0	0	0	1.25
TGACCCAGGAGGAGCGCAGA	ENSG00000078369	GENCODE	GNB1	[]	ENST00000378609.9	NC_000001.11	+	1804565	7	1.3495	0	0	1.203
CTGGGGCACAGACTCCAGGT	ENSG00000078369	GENCODE	GNB1	[]	ENST00000378609.9	NC_000001.11	-	1815757	5	3.3941	0	0	1.211
AGAGTGGCCTGGTACACATC	ENSG00000185838	GENCODE	GNB1L	[]	ENST00000329517.11	NC_000022.11	-	19820702	4	0.0	0	0	1.058
CATAGCCGGCCAGAAGGAGT	ENSG00000185838	GENCODE	GNB1L	[]	ENST00000329517.11	NC_000022.11	+	19802194	7	2.8	0	0	1.192
TCTGCAGCCAGGTCACACAC	ENSG00000185838	GENCODE	GNB1L	[]	ENST00000329517.11	NC_000022.11	+	19820643	4	0.7837	0	0	1.409
GCAACACGACAGGTACCCTG	ENSG00000172354	GENCODE	GNB2	[]	ENST00000303210.9	NC_000007.14	-	100677752	7	0.0	0	0	1.298
GTAGGCACAGGTCATTACCC	ENSG00000172354	GENCODE	GNB2	[]	ENST00000303210.9	NC_000007.14	-	100677529	6	0.3462	0	0	1.448
TGAGTCGGTCCCCCAGTGCA	ENSG00000172354	GENCODE	GNB2	[]	ENST00000303210.9	NC_000007.14	-	100676781	4	0.3636	0	0	1.104
AGATGGGAAGCTGATCGTGT	ENSG00000111664	GENCODE	GNB3	[]	ENST00000229264.8	NC_000012.12	+	6843212	5	1.0	0	0	1.292
AGAATCAGTGGCCCAGTGCA	ENSG00000111664	GENCODE	GNB3	[]	ENST00000229264.8	NC_000012.12	-	6843058	4	0.7056	0	0	1.325
ATAGGCACAGGTCATGACCC	ENSG00000111664	GENCODE	GNB3	[]	ENST00000229264.8	NC_000012.12	-	6843394	6	1.0636	0	0	1.041
AGAATGCCCAGTGAATGTGG	ENSG00000114450	GENCODE	GNB4	[]	ENST00000232564.8	NC_000003.12	+	179413576	8	1.6432	0	0	1.122
CGAGAGTTGCCAGGTCACAC	ENSG00000114450	GENCODE	GNB4	[]	ENST00000232564.8	NC_000003.12	-	179414890	6	0.9923	0	0	0.8911
ATAAGCACAGGTCATCACCC	ENSG00000114450	GENCODE	GNB4	[]	ENST00000232564.8	NC_000003.12	+	179415017	6	0.2727	0	0	1.245
CATGCCATCACCCACGTGCA	ENSG00000069966	GENCODE	GNB5	[]	ENST00000261837.12	NC_000015.10	+	52147512	6	0.0	0	0	1.268
GAGGATCGTGAGCTCGTCAC	ENSG00000069966	GENCODE	GNB5	[]	ENST00000261837.12	NC_000015.10	-	52153945	4	0.0	0	0	0.9254
TATGCACACCAACTACCTGT	ENSG00000069966	GENCODE	GNB5	[]	ENST00000261837.12	NC_000015.10	-	52141175	7	0.3333	0	0	1.191
GATTGGGAACAGCAGCTGTG	ENSG00000159921	GENCODE	GNE	[]	ENST00000642385.2	NC_000009.12	-	36233995	5	2.0556	0	0	1.078
CAGGCCTACTGACTCCACCA	ENSG00000159921	GENCODE	GNE	[]	ENST00000642385.2	NC_000009.12	+	36246394	3	0.0	0	0	1.681
AAGGATTCGGATGTTCATCA	ENSG00000159921	GENCODE	GNE	[]	ENST00000642385.2	NC_000009.12	+	36246271	3	0.0	0	0	1.195
AGCTGGAACACCCACCAGCA	ENSG00000242616	GENCODE	GNG10	['DNAJC25-GNG10']	ENST00000374293.5	NC_000009.12	-	111666879	2	1.8667	1	0	0.8013
GCGTGGAGAGGATCAAGGTG	ENSG00000242616	GENCODE	GNG10	[]	ENST00000374293.5	NC_000009.12	+	111661716	1	1.2833	0	0	0.5081
GGCTGGCGTGGAGAGGATCA	ENSG00000242616	GENCODE	GNG10	[]	ENST00000374293.5	NC_000009.12	+	111661711	1	1.8625	1	0	1.116
GGAGAGGATCCTCTAGTAAA	ENSG00000127920	GENCODE	GNG11	[]	ENST00000248564.6	NC_000007.14	+	93926156	2	0.0	0	0	0.6699
AACTATATTGAAGAACGTTC	ENSG00000127920	GENCODE	GNG11	[]	ENST00000248564.6	NC_000007.14	+	93926135	2	0.4	0	0	-0.1602
TATTGAAGAACGTTCTGGAG	ENSG00000127920	GENCODE	GNG11	[]	ENST00000248564.6	NC_000007.14	+	93926140	2	0.0	0	0	0.1222
CCTGGCATGTTCCTCACAGT	ENSG00000172380	GENCODE	GNG12	[]	ENST00000370982.4	NC_000001.11	+	67705543	4	0.5333	0	0	0.9514
AGCCTCCATTGAAAGAATAA	ENSG00000172380	GENCODE	GNG12	[]	ENST00000370982.4	NC_000001.11	-	67707599	3	0.4286	0	0	0.3918
AAGCACCAACAATATAGCCC	ENSG00000172380	GENCODE	GNG12	[]	ENST00000370982.4	NC_000001.11	-	67707653	3	0.0	0	0	1.051
GATCGAGGACGGGATCCCCA	ENSG00000127588	GENCODE	GNG13	[]	ENST00000248150.5	NC_000016.10	-	798796	3	0.4667	0	0	1.054
GGAGAGCCTCAAGTACCAGC	ENSG00000127588	GENCODE	GNG13	[]	ENST00000248150.5	NC_000016.10	-	799023	2	0.0	0	0	0.8703
AGTACCAGCTGGCCTTCCAG	ENSG00000127588	GENCODE	GNG13	[]	ENST00000248150.5	NC_000016.10	-	799012	2	0.2815	0	0	0.7995
AGTGGAGCAGCTCCAGATGG	ENSG00000283980	GENCODE	GNG14	[]	ENST00000640151.1	NC_000019.10	+	12688116	1	2.1337	0	0	1.115
TGGCCATCAACAGTGACATT	ENSG00000283980	GENCODE	GNG14	[]	ENST00000640151.1	NC_000019.10	+	12688079	1	0.0	0	0	1.115
GGTTCAGCCAGACCAGACCC	ENSG00000283980	GENCODE	GNG14	[]	ENST00000640151.1	NC_000019.10	-	12688216	1	1.5699	0	0	1.089
CTACTGTGAAGCACATGCCA	ENSG00000186469	GENCODE	GNG2	[]	ENST00000556766.6	NC_000014.9	+	51966605	4	1.1148	0	0	0.5791
AGATGGAAGCCAATATCGAC	ENSG00000186469	GENCODE	GNG2	[]	ENST00000556766.6	NC_000014.9	+	51950754	3	0.0	0	0	0.7747
GCTGGTAGAGCAGCTTAAGA	ENSG00000186469	GENCODE	GNG2	[]	ENST00000556766.6	NC_000014.9	+	51950737	3	1.7758	0	0	0.7135
TATTGGGCAAGCACGCAAGA	ENSG00000162188	GENCODE	GNG3	[]	ENST00000294117.6	NC_000011.10	+	62708348	2	0.0	0	0	0.6265
CAGGATGAAAGGTGAGACCC	ENSG00000162188	GENCODE	GNG3	[]	ENST00000294117.6	NC_000011.10	+	62708309	2	0.3636	0	0	0.7631
AGATTGAAGCCAGCTTGTGT	ENSG00000162188	GENCODE	GNG3	[]	ENST00000294117.6	NC_000011.10	+	62708383	2	2.0344	0	0	0.965
CTACTGTGAAGCTCACGTGC	ENSG00000168243	GENCODE	GNG4	[]	ENST00000391854.7	NC_000001.11	-	235552192	4	0.2353	0	0	0.7925
CCGCACGTGAGCTTCACAGT	ENSG00000168243	GENCODE	GNG4	[]	ENST00000391854.7	NC_000001.11	+	235552204	4	0.0	0	0	0.8883
TGTGCCCTCACAGGTCTCCC	ENSG00000168243	GENCODE	GNG4	[]	ENST00000391854.7	NC_000001.11	-	235552234	4	1.3458	0	0	1.018
TTGTTATGTATAGGTTTCCC	ENSG00000174021	GENCODE	GNG5	[]	ENST00000370645.9	NC_000001.11	-	84501967	3	1.75	1	0	0.6564
AGAAAGTGGTTCAACAGCTC	ENSG00000174021	GENCODE	GNG5	['GNG5P1']	ENST00000370645.9	NC_000001.11	-	84506044	2	2.0685	1	0	0.9828
AGTGGTTCAACAGCTCCGGC	ENSG00000174021	GENCODE	GNG5	[]	ENST00000370645.9	NC_000001.11	-	84506040	2	1.4317	0	0	0.4071
GGTTCAACAGCTCCAGCTGG	ENSG00000133136	GENCODE	GNG5B	[]	ENST00000697560.1	NC_000023.11	-	110346855	1	2.0333	0	0	0.3261
CAACAGCGTAAAAGTTTCCC	ENSG00000133136	GENCODE	GNG5B	[]	ENST00000697560.1	NC_000023.11	-	110346825	1	0.0	0	0	0.9154
AGTGGTTCAACAGCTCCAGC	ENSG00000133136	GENCODE	GNG5B	[]	ENST00000697560.1	NC_000023.11	-	110346858	1	0.4	0	0	0.2971
AGCCGGGATTGAGCGCATCA	ENSG00000176533	GENCODE	GNG7	[]	ENST00000382159.8	NC_000019.10	-	2520613	4	0.0	0	0	0.7491
AGCCACTAACAACATAGCCC	ENSG00000176533	GENCODE	GNG7	[]	ENST00000382159.8	NC_000019.10	-	2520667	4	0.0	0	0	0.9088
TCAAACACAGGTCTCCAAAG	ENSG00000176533	GENCODE	GNG7	[]	ENST00000382159.8	NC_000019.10	-	2515141	5	1.8974	0	0	0.6651
GATTGCCGAGGCCCGCAAGA	ENSG00000167414	GENCODE	GNG8	[]	ENST00000693335.1	NC_000019.10	-	46634646	2	0.1538	0	0	0.6979
GCAGGCAGCAGCGGAACTCC	ENSG00000167414	GENCODE	GNG8	[]	ENST00000693335.1	NC_000019.10	-	46634183	3	0.9231	0	0	0.7539
GGTGAACATCGACCGCATGA	ENSG00000167414	GENCODE	GNG8	[]	ENST00000693335.1	NC_000019.10	-	46634604	2	0.0	0	0	1.009
GATTACGTTGAAGAACGATC	ENSG00000127928	GENCODE	GNGT1	[]	ENST00000248572.10	NC_000007.14	+	93910834	3	0.3077	0	0	0.5459
ACTGGTAAAGGGCATCCCAG	ENSG00000127928	GENCODE	GNGT1	[]	ENST00000248572.10	NC_000007.14	+	93910866	3	1.0	1	0	0.7229
GATGCCAGTAATCAATATTG	ENSG00000127928	GENCODE	GNGT1	[]	ENST00000248572.10	NC_000007.14	+	93906763	2	0.9091	0	0	0.3381
GGCCCAGGATCTCAGCGAGA	ENSG00000167083	GENCODE	GNGT2	[]	ENST00000507680.6	NC_000017.11	-	49207404	3	0.0	0	0	0.2137
AATCCCTTCAAGGAGAAAGG	ENSG00000167083	GENCODE	GNGT2	[]	ENST00000507680.6	NC_000017.11	-	49206779	4	0.619	0	0	0.9125
GGAAATCAAGGAGTACGTGG	ENSG00000167083	GENCODE	GNGT2	[]	ENST00000507680.6	NC_000017.11	-	49206849	4	0.0	0	0	0.488
GACATCTCATAGCTCCAAGG	ENSG00000204590	GENCODE	GNL1	[]	ENST00000376621.8	NC_000006.12	+	30554890	4	0.0	0	0	0.8604
CGTGAGTGTCTCCAGAACCC	ENSG00000204590	GENCODE	GNL1	[]	ENST00000376621.8	NC_000006.12	-	30547459	9	0.6818	0	0	0.9551
GTCACATACTCATAAAGTGC	ENSG00000204590	GENCODE	GNL1	[]	ENST00000376621.8	NC_000006.12	+	30553537	6	0.3529	0	0	0.9323
GAGCCCGACTTGCAGACTGT	ENSG00000134697	GENCODE	GNL2	[]	ENST00000373062.8	NC_000001.11	-	37574434	12	0.9333	0	0	1.129
TCCCATTGCAGGTGAAACAA	ENSG00000134697	GENCODE	GNL2	[]	ENST00000373062.8	NC_000001.11	-	37576433	9	0.0	0	0	1.13
AATATGGGGTGAGCTCTACA	ENSG00000134697	GENCODE	GNL2	[]	ENST00000373062.8	NC_000001.11	-	37583872	6	0.5	0	0	1.227
GTAATGTTGGTGTATCCATG	ENSG00000163938	GENCODE	GNL3	[]	ENST00000418458.6	NC_000003.12	+	52691616	9	0.5333	0	0	1.124
AATATACTGTCCCAGGCTAC	ENSG00000163938	GENCODE	GNL3	[]	ENST00000418458.6	NC_000003.12	+	52693214	11	0.75	0	0	1.105
TTGGATGCCAGAGATCCTCT	ENSG00000163938	GENCODE	GNL3	[]	ENST00000418458.6	NC_000003.12	+	52689124	6	0.875	0	0	1.003
TGTGGGTGCGCACTTCACCA	ENSG00000130119	GENCODE	GNL3L	[]	ENST00000360845.3	NC_000023.11	-	54548339	9	1.319	0	0	1.093
TCCCCGCCCCAGATTCATGC	ENSG00000130119	GENCODE	GNL3L	[]	ENST00000360845.3	NC_000023.11	+	54551573	11	0.0	0	0	0.8414
TTATTACAAGGAGTTCCGTA	ENSG00000130119	GENCODE	GNL3L	[]	ENST00000360845.3	NC_000023.11	+	54543034	6	0.0	0	0	1.202
CCTCCCCGTCCTACACACCC	ENSG00000115523	GENCODE	GNLY	[]	ENST00000263863.9	NC_000002.12	-	85697534	4	0.6522	0	0	1.061
TGACCTGTTGACCAAAACAC	ENSG00000115523	GENCODE	GNLY	[]	ENST00000263863.9	NC_000002.12	+	85695977	3	0.65	0	0	0.7234
GAGCCCTGAGTACTACGACC	ENSG00000115523	GENCODE	GNLY	[]	ENST00000263863.9	NC_000002.12	+	85695356	2	0.0	0	0	1.307
TACGACCACATCCTCAGTAC	ENSG00000124713	GENCODE	GNMT	[]	ENST00000372808.4	NC_000006.12	+	42963175	4	0.0	0	0	1.133
AGGCTACGTCGAGCACCCGC	ENSG00000124713	GENCODE	GNMT	[]	ENST00000372808.4	NC_000006.12	-	42960947	1	0.0	0	0	1.29
CAGGGGACCAGAGTGAGCAC	ENSG00000124713|107080644	GENCODE|RefSeq	GNMT|CNPY3-GNMT	['LOC27232']	ENST00000372808.4|NM_001318857.2	NC_000006.12|NC_000006.12	+|+	42963086|42963086	4|3	0.7293|0.7293	0|0	0|0	1.237|1.138
GATACTAATTGGGACAAGGT	ENSG00000116906	GENCODE	GNPAT	[]	ENST00000366647.9	NC_000001.11	-	231266071	7	0.0	0	0	1.116
ATGGCTAAAAGGCTTAACCC	ENSG00000116906	GENCODE	GNPAT	[]	ENST00000366647.9	NC_000001.11	+	231267871	9	0.6	0	0	1.157
AACAACAGGATGCTCCTGGA	ENSG00000116906	GENCODE	GNPAT	[]	ENST00000366647.9	NC_000001.11	-	231262739	4	1.9619	0	0	0.9315
GCTGGCCATGGATACCATCC	ENSG00000113552	GENCODE	GNPDA1	[]	ENST00000311337.11	NC_000005.10	-	142005027	5	0.2593	0	0	1.113
ATATGTGAAGACCTTCAACA	ENSG00000113552	GENCODE	GNPDA1	[]	ENST00000311337.11	NC_000005.10	-	142007817	3	2.4535	0	0	1.258
ACTCACCAAGGTGCCCACCA	ENSG00000113552	GENCODE	GNPDA1	[]	ENST00000311337.11	NC_000005.10	-	142004979	5	1.95	0	0	0.9536
AAAAGTAGTTAATTACCTGT	ENSG00000163281	GENCODE	GNPDA2	[]	ENST00000295448.8	NC_000004.12	+	44722085	2	0.0	0	0	0.7877
CTTGACACTAAACTGGATCC	ENSG00000163281	GENCODE	GNPDA2	[]	ENST00000295448.8	NC_000004.12	+	44711097	5	0.9286	0	0	0.6164
ATATGTGAAGACCTTTAATA	ENSG00000163281	GENCODE	GNPDA2	[]	ENST00000295448.8	NC_000004.12	-	44718327	3	0.3453	0	0	0.984
TGAGCATATGAAGAAATCTG	ENSG00000100522	GENCODE	GNPNAT1	[]	ENST00000216410.8	NC_000014.9	-	52781888	4	2.1082	0	0	0.9689
AGCAGCACATACCTTAGCAC	ENSG00000100522	GENCODE	GNPNAT1	[]	ENST00000216410.8	NC_000014.9	+	52781789	4	0.8216	0	0	1.077
TCTAGGACAGATTGTTGCTA	ENSG00000100522	GENCODE	GNPNAT1	[]	ENST00000216410.8	NC_000014.9	-	52781834	4	2.2019	0	0	0.5527
ACTTCTGCAAAGCTGAAATA	ENSG00000111670	GENCODE	GNPTAB	[]	ENST00000299314.12	NC_000012.12	+	101765222	13	0.1905	0	0	1.066
AAGATCTGTGCCATTCACCC	ENSG00000111670	GENCODE	GNPTAB	[]	ENST00000299314.12	NC_000012.12	+	101790017	3	1.2614	0	0	1.525
ATAGCAGGTGAACTAAAGGT	ENSG00000111670	GENCODE	GNPTAB	[]	ENST00000299314.12	NC_000012.12	+	101770159	10	1.8	0	0	1.765
GGAGCCGGCAGAGCAAGGTG	ENSG00000090581	GENCODE	GNPTG	[]	ENST00000204679.9	NC_000016.10	+	1362132	6	0.619	0	0	1.088
TCACCCGAGGATCCCACTGT	ENSG00000090581	GENCODE	GNPTG	[]	ENST00000204679.9	NC_000016.10	-	1361943	5	0.5625	0	0	1.375
GCACTCACGTGGACTCCACC	ENSG00000090581	GENCODE	GNPTG	[]	ENST00000204679.9	NC_000016.10	-	1361789	4	0.5	0	0	1.15
TGGTCCTATGGACTGCGCCC	ENSG00000147437	GENCODE	GNRH1	[]	ENST00000421054.7	NC_000008.11	-	25423239	2	0.0	0	0	0.8441
GCAGTCCATAGGACCAGTGC	ENSG00000147437	GENCODE	GNRH1	[]	ENST00000421054.7	NC_000008.11	+	25423257	2	0.0	0	0	1.393
GCTGAGAGAAACTTACCTCT	ENSG00000147437	GENCODE	GNRH1	[]	ENST00000421054.7	NC_000008.11	+	25423191	2	1.6422	0	0	0.5119
GCTGGGAGACACCCACCTGG	ENSG00000125787	GENCODE	GNRH2	[]	ENST00000359100.6	NC_000020.11	-	3044568	2	1.2661	0	0	0.6216
GACCAGTGCTGAGCCTCTGA	ENSG00000125787	GENCODE	GNRH2	[]	ENST00000359100.6	NC_000020.11	-	3044478	2	0.0	0	0	1.122
TGAGGGCTCGCTTTCCTCCA	ENSG00000125787	GENCODE	GNRH2	[]	ENST00000359100.6	NC_000020.11	-	3044513	2	1.2125	0	0	0.5737
TAGGGGCCTCGTGATAGCCA	ENSG00000109163	GENCODE	GNRHR	[]	ENST00000226413.5	NC_000004.12	+	67753912	1	0.0	0	0	1.412
AATCAGAGTCTCCAACAGGT	ENSG00000109163	GENCODE	GNRHR	[]	ENST00000226413.5	NC_000004.12	+	67754074	1	0.3636	0	0	1.169
GTAACTCTCCAGCATACCAT	ENSG00000109163	GENCODE	GNRHR	[]	ENST00000226413.5	NC_000004.12	+	67754016	1	0.0	0	0	1.102
TCAGACAATGGCTATCACAC	ENSG00000135677	GENCODE	GNS	[]	ENST00000258145.8	NC_000012.12	-	64739386	8	0.0	0	0	1.104
TCAGGATACTGGCTCTGCTG	ENSG00000135677	GENCODE	GNS	[]	ENST00000258145.8	NC_000012.12	+	64747890	3	1.9286	0	0	1.149
TGAGAGGAGAGTTTGCCACC	ENSG00000135677	GENCODE	GNS	[]	ENST00000258145.8	NC_000012.12	+	64739498	8	0.9	0	0	0.9871
GGTCAGTACCCGAGTCTCCA	ENSG00000136935	GENCODE	GOLGA1	[]	ENST00000373555.9	NC_000009.12	+	124908385	12	0.0	0	0	0.8314
ACCAGACCACCGCAGAGCAA	ENSG00000136935	GENCODE	GOLGA1	[]	ENST00000373555.9	NC_000009.12	-	124899338	14	0.9333	0	0	0.8396
AGAAAGTAAGATCACAGCCC	ENSG00000136935	GENCODE	GOLGA1	[]	ENST00000373555.9	NC_000009.12	-	124921194	10	0.539	0	0	0.9852
GGAGTTATACAAGAACACGT	ENSG00000167110	GENCODE	GOLGA2	[]	ENST00000611957.5	NC_000009.12	-	128263035	13	0.0	0	0	1.121
AAGGAGAGAGCGCCATGTGG	ENSG00000167110	GENCODE	GOLGA2	[]	ENST00000611957.5	NC_000009.12	-	128261487	16	0.5077	0	0	1.178
AGCATGCTGAGTGTGAGCCA	ENSG00000167110	GENCODE	GOLGA2	[]	ENST00000611957.5	NC_000009.12	+	128265821	11	2.9556	0	0	1.02
GGAGCAGTACCAGAGGCTTA	ENSG00000090615	GENCODE	GOLGA3	[]	ENST00000450791.8	NC_000012.12	-	132804770	7	0.0	0	0	0.9077
TGTGGGCCGTACCTGGATGT	ENSG00000090615	GENCODE	GOLGA3	[]	ENST00000450791.8	NC_000012.12	+	132801772	8	0.4	0	0	1.282
AGAGCAGCTCAAACAGTACA	ENSG00000090615	GENCODE	GOLGA3	[]	ENST00000450791.8	NC_000012.12	-	132813333	4	0.0	0	0	0.8806
AGAGTCAGGATAAATCACTT	ENSG00000144674	GENCODE	GOLGA4	[]	ENST00000361924.7	NC_000003.12	+	37289265	5	0.0	0	0	1.07
GCTAGTTGAACTGAAGATGC	ENSG00000144674	GENCODE	GOLGA4	[]	ENST00000361924.7	NC_000003.12	+	37325371	14	0.0	0	0	0.7593
ATTAAGTCGGGTGAAACAGG	ENSG00000144674	GENCODE	GOLGA4	[]	ENST00000361924.7	NC_000003.12	+	37315576	11	0.9231	0	0	0.7856
ATACTCAGATGAGAAGAAGA	ENSG00000066455	GENCODE	GOLGA5	[]	ENST00000163416.7	NC_000014.9	+	92811648	6	0.7222	0	0	0.9419
TGTACTGAAAGTGAGACTCC	ENSG00000066455	GENCODE	GOLGA5	[]	ENST00000163416.7	NC_000014.9	+	92809450	4	0.0	0	0	1.07
ACAGAAGGAGCCTACCGGGA	ENSG00000066455	GENCODE	GOLGA5	[]	ENST00000163416.7	NC_000014.9	+	92797844	2	0.4615	0	0	0.9112
TTATGGTCTGCTGTAACCGC	ENSG00000215186	GENCODE	GOLGA6B	[]	ENST00000421285.4	NC_000015.10	-	72661299	8	0.0667	0	0	0.7944
GCTGCAGGAGAAGCTAGACG	ENSG00000215186	GENCODE	GOLGA6B	['GOLGA6FP', 'GOLGA6D', 'GOLGA6C', 'GOLGA6A']	ENST00000421285.4	NC_000015.10	+	72663101	12	4.2727	4	3	0.3253
AAAACAAGTCCAGCTAGAGC	ENSG00000167195	GENCODE	GOLGA6C	['GOLGA6GP', 'GOLGA6FP']	ENST00000300576.6	NC_000015.10	+	75265348	9	3.4028	2	0	0.5094
TACAGCAGACCATAAAGGAG	ENSG00000140478|ENSG00000159289	GENCODE|GENCODE	GOLGA6D|GOLGA6A	['GOLGA6C', 'GOLGA6B']	ENST00000434739.4|ENST00000290438.3	NC_000015.10|NC_000015.10	+|-	75289451|74075932	8|8	3.7778|3.7778	3|3	3|3	0.3888|0.3595
GCAGAGAAGCGGTCCTCCAG	ENSG00000140478|ENSG00000159289|ENSG00000167195	GENCODE|GENCODE|GENCODE	GOLGA6D|GOLGA6A|GOLGA6C	['GOLGA6FP', 'GOLGA6EP']	ENST00000434739.4|ENST00000290438.3|ENST00000300576.6	NC_000015.10|NC_000015.10|NC_000015.10	+|-|+	75289424|74075959|75265149	8|8|8	4.7922|4.7922|4.7922	4|4|4	2|2|2	0.3855|0.3812|0.4292
GGAGCAGCAGAAGACGCTAC	ENSG00000140478|ENSG00000159289|ENSG00000167195|ENSG00000215186	GENCODE|GENCODE|GENCODE|GENCODE	GOLGA6D|GOLGA6A|GOLGA6C|GOLGA6B	['GOLGA6EP']	ENST00000434739.4|ENST00000290438.3|ENST00000300576.6|ENST00000421285.4	NC_000015.10|NC_000015.10|NC_000015.10|NC_000015.10	+|-|+|+	75290654|74074729|75266378|72662525	11|11|11|11	4.1333|4.1333|4.1333|4.1333	4|4|4|4	3|3|3|3	0.4067|0.3538|0.4396|0.4584
CCCAGCAGGGCCATCTAAGG	ENSG00000278662	GENCODE	GOLGA6L10	[]	ENST00000610657.2	NC_000015.10	-	82345388	6	3.457	0	0	0.266
GGAGAGTCCAAGGATCTCGC	ENSG00000174450	GENCODE	GOLGA6L2	[]	ENST00000567107.6	NC_000015.10	-	23443868	5	1.3333	0	0	0.8442
GGAGCAGGACGAGAGGCTAC	ENSG00000174450	GENCODE	GOLGA6L2	[]	ENST00000567107.6	NC_000015.10	-	23441259	8	1.125	0	0	0.8901
ACATCAGGAAGCCCTAAGGC	ENSG00000174450	GENCODE	GOLGA6L2	[]	ENST00000567107.6	NC_000015.10	-	23444176	4	4.7527	0	0	0.8138
TGTCACTACACAGAAGAAGA	ENSG00000277865	GENCODE	GOLGA6L22	[]	ENST00000622895.2	NC_000015.10	+	22462455	5	4.6	1	0	0.6097
GATTCGTATGGTTTGAACCT	ENSG00000237850	GENCODE	GOLGA6L24	[]	ENST00000568624.2	NC_000015.10	+	28354861	4	4.1538	0	0	0.254
GCATGAGCAGGAGAAGATAT	ENSG00000227717|ENSG00000237850	GENCODE|GENCODE	GOLGA6L25|GOLGA6L24	['GOLGA6L22', 'GOLGA6L6']	ENST00000620691.5|ENST00000568624.2	NC_000015.10|NC_000015.10	+|-	28560451|28351180	8|8	4.0338|4.0338	3|3	3|3	0.457|0.4539
GCTCCTCATCAGTTATGCTA	ENSG00000227717|ENSG00000237850|ENSG00000273756|ENSG00000273976|ENSG00000277865	GENCODE|GENCODE|GENCODE|GENCODE|GENCODE	GOLGA6L25|GOLGA6L24|GOLGA6L26|GOLGA6L1|GOLGA6L22	[]	ENST00000620691.5|ENST00000568624.2|ENST00000618455.5|ENST00000614055.2|ENST00000622895.2	NC_000015.10|NC_000015.10|NC_000015.10|NC_000015.10|NC_000015.10	-|+|+|+|-	28558821|28352806|23328954|23131472|22464230	7|7|7|7|7	4.2353|4.2353|4.2353|4.2353|4.2353	4|4|4|4|4	4|4|4|4|4	0.8423|0.8423|0.8283|0.8272|0.8423
AGGAGCAGGAGGATAAGATG	ENSG00000227717|ENSG00000277322|ENSG00000277865	GENCODE|GENCODE|GENCODE	GOLGA6L25|GOLGA6L6|GOLGA6L22	['GOLGA6L24']	ENST00000620691.5|ENST00000619213.1|ENST00000622895.2	NC_000015.10|NC_000015.10|NC_000015.10	+|-|+	28560489|20534799|22465953	8|8|8	4.5714|4.5714|4.5714	3|3|3	3|3|3	0.3838|0.3643|0.4634
GGAGCTCCTCCACCTCATCC	ENSG00000184206	GENCODE	GOLGA6L4	[]	ENST00000510439.7	NC_000015.10	-	84240590	6	2.7697	0	0	0.4867
GCTCCTCATCAGTTATCCTA	ENSG00000277322	GENCODE	GOLGA6L6	[]	ENST00000619213.1	NC_000015.10	+	20536484	7	0.2941	0	0	0.8638
ACAGAAGAAGAAGGCAGATA	ENSG00000277322	GENCODE	GOLGA6L6	[]	ENST00000619213.1	NC_000015.10	-	20538257	5	2.7696	0	0	0.787
GGAGCTGTTCAGGAACATGT	ENSG00000261649	GENCODE	GOLGA6L7	[]	ENST00000567390.7	NC_000015.10	-	28844206	7	1.4234	0	0	1.272
GGGCTGCCGCCGCTCACCTG	ENSG00000261649	GENCODE	GOLGA6L7	[]	ENST00000567390.7	NC_000015.10	+	28843734	8	1.95	0	0	0.5845
CAGGCGGGCTGCCAGATCCT	ENSG00000261649	GENCODE	GOLGA6L7	[]	ENST00000567390.7	NC_000015.10	+	28845624	6	0.7404	0	0	0.2756
TGCATCCTCTACTACCCTGC	ENSG00000197978|ENSG00000278662	GENCODE|GENCODE	GOLGA6L9|GOLGA6L10	['GOLGA6L9-AS1']	ENST00000618348.2|ENST00000610657.2	NC_000015.10|NC_000015.10	+|-	82432618|82346841	3|3	2.5178|2.5178	1|1	1|1	0.3522|0.4224
GGCGGCCAGTCATATCTCGA	ENSG00000147533	GENCODE	GOLGA7	[]	ENST00000357743.9	NC_000008.11	+	41497595	2	0.6429	0	0	0.5944
GCAGGCGCCGGTGTCCGGAA	ENSG00000147533	GENCODE	GOLGA7	[]	ENST00000357743.9	NC_000008.11	+	41490883	1	0.0	0	0	0.2226
ATATACCATCTTCCTATGCA	ENSG00000147533	GENCODE	GOLGA7	[]	ENST00000357743.9	NC_000008.11	+	41497639	2	1.3354	0	0	0.5828
GGCCAGGCAGCCCTCGAGGT	ENSG00000155265	GENCODE	GOLGA7B	[]	ENST00000370602.6	NC_000010.11	-	97864015	3	0.9261	0	0	1.012
CATGGAGACCCACTATGAGA	ENSG00000155265	GENCODE	GOLGA7B	[]	ENST00000370602.6	NC_000010.11	+	97864078	3	0.0	0	0	1.149
CATGCAGAGGAAGATGAAGT	ENSG00000155265	GENCODE	GOLGA7B	[]	ENST00000370602.6	NC_000010.11	-	97864048	3	2.0938	0	0	1.175
CAGCAGTATCTGCTCCCGTA	ENSG00000175265|ENSG00000215252	GENCODE|GENCODE	GOLGA8A|GOLGA8B	[]	ENST00000359187.5|ENST00000683415.1	NC_000015.10|NC_000015.10	+|+	34383996|34530217	17|16	1.0|1.0	1|1	1|1	0.7393|0.7285
GGAGAAGCTGGGCCAGGTGA	ENSG00000175265|ENSG00000215252	GENCODE|GENCODE	GOLGA8A|GOLGA8B	[]	ENST00000359187.5|ENST00000683415.1	NC_000015.10|NC_000015.10	-|-	34382460|34528681	21|20	3.6828|3.6828	1|1	1|1	0.6956|0.6908
ACTGATGGCATCTCTCTCTC	ENSG00000175265|ENSG00000215252	GENCODE|GENCODE	GOLGA8A|GOLGA8B	[]	ENST00000359187.5|ENST00000683415.1	NC_000015.10|NC_000015.10	+|+	34382166|34528387	22|21	2.7571|2.7571	1|1	1|1	0.8358|0.8921
GGCATCTCTCTCTGTAGTAC	ENSG00000153684|ENSG00000183629	GENCODE|GENCODE	GOLGA8F|GOLGA8G	['GOLGA8CP', 'GOLGA8EP']	ENST00000526619.7|ENST00000525590.3	NC_000015.10|NC_000015.10	-|+	28388348|28523289	16|16	4.4329|4.4329	3|3	1|1	0.4822|0.4951
GCAGTAAAGCACGTATGGAG	ENSG00000153684|ENSG00000183629	GENCODE|GENCODE	GOLGA8F|GOLGA8G	['GOLGA8DP', 'GOLGA8CP', 'GOLGA8EP']	ENST00000526619.7|ENST00000525590.3	NC_000015.10|NC_000015.10	+|-	28384177|28527459	9|9	4.6667|4.6667	4|4	1|1	0.5142|0.525
TGAATGAGGGGCAAAAGGAG	ENSG00000153684|ENSG00000183629|ENSG00000261739	GENCODE|GENCODE|GENCODE	GOLGA8F|GOLGA8G|GOLGA8S	['GOLGA8DP']	ENST00000526619.7|ENST00000525590.3|ENST00000562295.3	NC_000015.10|NC_000015.10|NC_000015.10	+|-|+	28385271|28526366|23361367	12|12|12	3.7244|3.7244|3.7244	3|3|3	2|2|2	0.5975|0.4327|0.5453
GATGGCATCTGTCTCGCCAG	ENSG00000261794	GENCODE	GOLGA8H	[]	ENST00000566740.2	NC_000015.10	-	30613853	16	3.2689	1	0	0.544
GGCATCTCTCTCGCCAGTGG	ENSG00000179938	GENCODE	GOLGA8J	['GOLGA8IP']	ENST00000567927.2	NC_000015.10	-	30092788	16	2.2929	1	0	0.5389
TATGCGTCGGGTAGAGAAGC	ENSG00000179938|ENSG00000188626|ENSG00000249931|ENSG00000261794	GENCODE|GENCODE|GENCODE|GENCODE	GOLGA8J|GOLGA8M|GOLGA8K|GOLGA8H	['ARHGAP11B-DT', 'GOLGA8IP']	ENST00000567927.2|ENST00000563027.2|ENST00000512626.3|ENST00000566740.2	NC_000015.10|NC_000015.10|NC_000015.10|NC_000015.10	+|-|-|+	30089285|28706155|32396959|30610351	11|11|11|11	4.7059|4.7059|4.7059|4.7059	4|4|4|4	3|3|3|3	0.2972|0.2461|0.2024|0.3007
GATGGCGTCTGTCTCGCCAG	ENSG00000249931|ENSG00000261247	GENCODE|GENCODE	GOLGA8K|GOLGA8T	[]	ENST00000512626.3|ENST00000569052.2	NC_000015.10|NC_000015.10	+|-	32393491|30144859	16|16	2.0|2.0	2|2	2|2	0.3079|0.3079
ACTCCGTACCTGCTTTACTG	ENSG00000188626	GENCODE	GOLGA8M	['GOLGA8IP']	ENST00000563027.2	NC_000015.10	+	28706686	9	2.0556	1	0	0.2285
GTTTCTTCACAAGCTCACTC	ENSG00000188626	GENCODE	GOLGA8M	[]	ENST00000563027.2	NC_000015.10	+	28702705	16	2.6364	0	0	0.398
AGAGCAGTCCCTACAGGACC	ENSG00000206127|ENSG00000232653	GENCODE|GENCODE	GOLGA8O|GOLGA8N	['ARHGAP11A-DT', 'GOLGA8R', 'GOLGA8Q']	ENST00000509311.7|ENST00000448387.7	NC_000015.10|NC_000015.10	-|+	32449804|32599282	9|9	4.0|4.0	4|4	3|3	0.5581|0.5695
AGGAGCAGCACGAGAAGCTT	ENSG00000178115|ENSG00000206127|ENSG00000232653	GENCODE|GENCODE|GENCODE	GOLGA8Q|GOLGA8O|GOLGA8N	['ARHGAP11A-DT', 'GOLGA8R']	ENST00000562783.2|ENST00000509311.7|ENST00000448387.7	NC_000015.10|NC_000015.10|NC_000015.10	+|-|+	30558926|32448684|32600402	12|12|12	3.0|3.0|3.0	3|3|3	3|3|3	0.7648|0.7989|0.7935
GTGTAAAGGAGAGTTAGAGA	ENSG00000178115|ENSG00000186399	GENCODE|GENCODE	GOLGA8Q|GOLGA8R	[]	ENST00000562783.2|ENST00000327271.11	NC_000015.10|NC_000015.10	+|-	30556651|30409591	8|8	2.8811|2.8811	1|1	1|1	1.014|1.011
AAATACGGACCTGTACCACA	ENSG00000178115|ENSG00000186399|ENSG00000206127|ENSG00000232653	GENCODE|GENCODE|GENCODE|GENCODE	GOLGA8Q|GOLGA8R|GOLGA8O|GOLGA8N	[]	ENST00000562783.2|ENST00000327271.11|ENST00000509311.7|ENST00000448387.7	NC_000015.10|NC_000015.10|NC_000015.10|NC_000015.10	+|-|-|+	30556466|30409776|32451148|32597943	7|7|7|7	3.8333|3.8333|3.8333|3.8333	3|3|3|3	3|3|3|3	0.7686|0.8123|0.7977|0.8971
AGAGAAGCAGGATATGCGTT	ENSG00000186399	GENCODE	GOLGA8R	[]	ENST00000327271.11	NC_000015.10	-	30407959	11	0.0	0	0	0.6731
TCCTAGCATCCCACAGGACC	ENSG00000261739	GENCODE	GOLGA8S	['GOLGA8F', 'GOLGA8G']	ENST00000562295.3	NC_000015.10	+	23363747	15	2.1905	2	2	0.297
GCAGCAAAGCACGTACGGAG	ENSG00000261247	GENCODE	GOLGA8T	['ARHGAP11B-DT', 'GOLGA8K', 'GOLGA8H', 'GOLGA8J']	ENST00000569052.2	NC_000015.10	+	30140869	9	3.6364	3	3	0.2014
TGAGCAAGCAGGCCAAGCCC	ENSG00000173230	GENCODE	GOLGB1	[]	ENST00000614479.5	NC_000003.12	-	121716947	9	2.1342	0	0	0.9566
AGATTGCAGAAAGTACTGAG	ENSG00000173230	GENCODE	GOLGB1	[]	ENST00000614479.5	NC_000003.12	-	121695702	13	0.6667	0	0	1.343
GTACAGGTAGTAGTGAACAC	ENSG00000173230	GENCODE	GOLGB1	[]	ENST00000614479.5	NC_000003.12	-	121697040	13	0.8	0	0	1.149
AAAGAAACAGCACAGTGACT	ENSG00000173905	GENCODE	GOLIM4	[]	ENST00000470487.6	NC_000003.12	-	168043496	5	1.6395	0	0	0.7941
GAAGCTGTGTATGTATGTCT	ENSG00000173905	GENCODE	GOLIM4	[]	ENST00000470487.6	NC_000003.12	+	168041420	6	1.289	0	0	1.391
GTTAGCCGTACCTTGTAACT	ENSG00000173905	GENCODE	GOLIM4	[]	ENST00000470487.6	NC_000003.12	+	168095105	1	0.0	0	0	1.144
ACACCTGGAGGTCCACGCTC	ENSG00000135052	GENCODE	GOLM1	[]	ENST00000388712.7	NC_000009.12	+	86079205	2	0.0	0	0	1.268
AAGACCCTGCAGAGGAATTA	ENSG00000135052	GENCODE	GOLM1	[]	ENST00000388712.7	NC_000009.12	-	86046548	5	0.0	0	0	0.9166
GAGGTGTACTCACAGGTCGT	ENSG00000135052	GENCODE	GOLM1	[]	ENST00000388712.7	NC_000009.12	+	86046474	5	0.0	0	0	1.084
GAACAACATATCGTATCAGA	ENSG00000166734	GENCODE	GOLM2	[]	ENST00000299957.11	NC_000015.10	+	44322993	2	0.0	0	0	0.8483
AAAGTTGATGATCTTCCCCC	ENSG00000166734	GENCODE	GOLM2	[]	ENST00000299957.11	NC_000015.10	+	44338313	6	0.4161	0	0	0.8126
TCAGTGTGGACAGCAGATGA	ENSG00000166734	GENCODE	GOLM2	[]	ENST00000299957.11	NC_000015.10	+	44332008	4	0.6983	0	0	0.8423
GTAAGTCAGATGCTCCAACA	ENSG00000113384	GENCODE	GOLPH3	[]	ENST00000265070.7	NC_000005.10	-	32135663	3	0.0	0	0	0.886
AATAGGGTTACACATCATTT	ENSG00000113384	GENCODE	GOLPH3	[]	ENST00000265070.7	NC_000005.10	-	32143869	2	0.3	0	0	0.8244
GGAACGATTAGCTAAAAACC	ENSG00000113384	GENCODE	GOLPH3	[]	ENST00000265070.7	NC_000005.10	-	32126571	4	0.0	0	0	1.069
GCAAAGAACCTAGTAGAGAA	ENSG00000143457	GENCODE	GOLPH3L	[]	ENST00000271732.8	NC_000001.11	-	150648673	5	0.6923	0	0	0.9691
ACATGGATAGAGCTACTCAC	ENSG00000143457	GENCODE	GOLPH3L	[]	ENST00000271732.8	NC_000001.11	-	150661819	4	0.0	0	0	1.713
CCAGAAAGATGTGTACCCCT	ENSG00000143457	GENCODE	GOLPH3L	[]	ENST00000271732.8	NC_000001.11	+	150663763	3	0.0	0	0	0.9653
GGAGCACGGAATCAAAGTAC	ENSG00000174567	GENCODE	GOLT1A	[]	ENST00000308302.4	NC_000001.11	+	204202927	2	0.0	0	0	0.8158
GCACGATAACCACACCCCCC	ENSG00000174567	GENCODE	GOLT1A	[]	ENST00000308302.4	NC_000001.11	+	204201711	3	0.0	0	0	1.049
AGAACCAAAAGGTCTTCCTC	ENSG00000174567	GENCODE	GOLT1A	[]	ENST00000308302.4	NC_000001.11	+	204201771	3	0.914	0	0	0.7747
AACGACAGGAAAGAAGCCCC	ENSG00000111711	GENCODE	GOLT1B	[]	ENST00000229314.10	NC_000012.12	-	21512297	4	0.0694	0	0	0.7047
CTTATTGGTTGGCCTTTGAT	ENSG00000111711	GENCODE	GOLT1B	[]	ENST00000229314.10	NC_000012.12	+	21508517	3	0.0	0	0	0.3829
ACGACAGGAAAGAAGCCCCT	ENSG00000111711	GENCODE	GOLT1B	[]	ENST00000229314.10	NC_000012.12	-	21512296	4	3.4603	2	0	0.674
GGATAAGATCGTCTTCACCA	ENSG00000116580	GENCODE	GON4L	[]	ENST00000368331.6	NC_000001.11	-	155773082	18	0.4286	0	0	1.191
AGATATGTATGACCCCAATA	ENSG00000116580	GENCODE	GON4L	[]	ENST00000368331.6	NC_000001.11	-	155805018	11	0.0	0	0	1.091
CAGCAGCAGATGCAGCAGGT	ENSG00000116580	GENCODE	GON4L	[]	ENST00000368331.6	NC_000001.11	-	155777623	15	3.7457	0	0	0.9858
CGTGGCCCAGATGAAGGACA	ENSG00000170270	GENCODE	GON7	[]	ENST00000306954.5	NC_000014.9	-	93206914	1	1.8	0	0	0.6095
GAGCTGCTGGGAGAGTACGT	ENSG00000170270	GENCODE	GON7	[]	ENST00000306954.5	NC_000014.9	-	93207018	1	0.0	0	0	1.012
GGTGACGGCGACCCTTTCCA	ENSG00000170270	GENCODE	GON7	[]	ENST00000306954.5	NC_000014.9	-	93206949	1	0.0	0	0	0.581
AAGCGGACATCACTTATGAG	ENSG00000047932	GENCODE	GOPC	[]	ENST00000368498.7	NC_000006.12	-	117602097	1	0.0	0	0	0.9487
ATTGCTAGGACGAGATATGA	ENSG00000047932	GENCODE	GOPC	[]	ENST00000368498.7	NC_000006.12	-	117573601	5	0.0	0	0	1.073
TAGACATATAGCTGTTCTCC	ENSG00000047932	GENCODE	GOPC	[]	ENST00000368498.7	NC_000006.12	-	117575241	4	0.6667	0	0	1.127
AGCGTATGAATAGTCTAAGC	ENSG00000120370	GENCODE	GORAB	[]	ENST00000367763.8	NC_000001.11	-	170544827	4	0.0	0	0	0.9758
AAGTCCTCCAACAAGAACAA	ENSG00000120370	GENCODE	GORAB	[]	ENST00000367763.8	NC_000001.11	+	170542528	3	1.6933	0	0	1.057
AAAGCTATTGCAGAAAGGTG	ENSG00000120370	GENCODE	GORAB	[]	ENST00000367763.8	NC_000001.11	+	170542593	3	0.0	0	0	0.8368
GATGAGCGTAAAGAAGTCCT	ENSG00000114745	GENCODE	GORASP1	[]	ENST00000319283.8	NC_000003.12	+	39100871	5	1.6912	0	0	1.413
AGCGCACACTGGCACCCAGT	ENSG00000114745	GENCODE	GORASP1	[]	ENST00000319283.8	NC_000003.12	+	39102739	3	0.0	0	0	1.345
TGGGAGTTACAGTCACCTCC	ENSG00000114745	GENCODE	GORASP1	[]	ENST00000319283.8	NC_000003.12	+	39100789	5	1.5882	0	0	1.327
CAGGTACAAGAAAATTCCCC	ENSG00000115806	GENCODE	GORASP2	[]	ENST00000234160.5	NC_000002.12	+	170948364	2	0.0	0	0	1.308
TATCTATAGCAGCAAAACAT	ENSG00000115806	GENCODE	GORASP2	[]	ENST00000234160.5	NC_000002.12	+	170949621	3	0.441	0	0	1.409
CATATCCAATGCCACATCCT	ENSG00000115806	GENCODE	GORASP2	[]	ENST00000234160.5	NC_000002.12	-	170954656	6	0.0	0	0	1.075
GCAGAATATACCAACAGTGC	ENSG00000108587	GENCODE	GOSR1	[]	ENST00000451249.7	NC_000017.11	+	30484704	4	0.7363	0	0	0.8267
AGTCATAGCAGTACCCGAGA	ENSG00000108587	GENCODE	GOSR1	[]	ENST00000451249.7	NC_000017.11	+	30481240	2	0.0	0	0	0.5779
GCGGCATAGAGACATATTGC	ENSG00000108587	GENCODE	GOSR1	[]	ENST00000451249.7	NC_000017.11	+	30484766	4	0.0	0	0	0.613
TCCCTCCAGAAAGTTCACAA	ENSG00000108433|ENSG00000262633	GENCODE|GENCODE	GOSR2|nan	[]	ENST00000640051.2|ENST00000571841.1	NC_000017.11|NC_000017.11	+|+	46935094|46935094	5|5	1.0455|1.0455	0|0	0|0	1.08|1.093
AAATCTCCAGACGTTCTAGA	ENSG00000108433|ENSG00000262633	GENCODE|GENCODE	GOSR2|nan	[]	ENST00000640051.2|ENST00000571841.1	NC_000017.11|NC_000017.11	-|-	46931148|46931148	3|3	0.0|0.0	0|0	0|0	0.9875|0.9988
TTGCATGGGACGCCTGGAGA	ENSG00000108433|ENSG00000262633	GENCODE|GENCODE	GOSR2|nan	[]	ENST00000640051.2|ENST00000571841.1	NC_000017.11|NC_000017.11	+|+	46929558|46929558	2|2	1.241|1.241	0|0	0|0	0.5992|0.6035
TCAGCTGAAAGACTCACCCC	ENSG00000120053	GENCODE	GOT1	[]	ENST00000370508.7	NC_000010.11	+	99406726	3	1.5889	0	0	0.9545
GAGTTGGGTCAATCCCAGTT	ENSG00000120053	GENCODE	GOT1	[]	ENST00000370508.7	NC_000010.11	+	99405808	5	0.0	0	0	1.057
GATAGGCTGAGTCAAAGAAG	ENSG00000120053	GENCODE	GOT1	[]	ENST00000370508.7	NC_000010.11	+	99403855	6	0.532	0	0	1.153
TGCACCACGAGAGAAACCCA	ENSG00000169154	GENCODE	GOT1L1	[]	ENST00000307599.5	NC_000008.11	+	37938853	2	0.0	0	0	1.107
TACCTGCAGCAGATCCCACA	ENSG00000169154	GENCODE	GOT1L1	[]	ENST00000307599.5	NC_000008.11	-	37937050	5	1.2429	0	0	1.097
CTGGTGTATAAACCTTGACA	ENSG00000169154	GENCODE	GOT1L1	[]	ENST00000307599.5	NC_000008.11	+	37936835	6	0.125	0	0	1.21
AGAAGAAGAACACTCTGCTC	ENSG00000125166	GENCODE	GOT2	[]	ENST00000245206.10	NC_000016.10	+	58718289	6	0.3148	0	0	0.9725
GATGCTGGCATGCAGCTACA	ENSG00000125166	GENCODE	GOT2	[]	ENST00000245206.10	NC_000016.10	-	58718597	5	2.6961	0	0	0.8495
GATGAAGTGGCGCACAGCCC	ENSG00000125166	GENCODE	GOT2	[]	ENST00000245206.10	NC_000016.10	+	58716738	7	1.4041	0	0	0.8456
GAGGCGAGTGTAAGGCATCA	ENSG00000185245	GENCODE	GP1BA	[]	ENST00000329125.6	NC_000017.11	-	4932807	2	0.5714	0	0	1.047
GAGCTGAAGACCCTGCCCCC	ENSG00000185245	GENCODE	GP1BA	[]	ENST00000329125.6	NC_000017.11	+	4933072	2	1.9952	0	0	1.018
ACTGCCTGCTCTCACCGTCC	ENSG00000185245	GENCODE	GP1BA	[]	ENST00000329125.6	NC_000017.11	+	4932963	2	1.2208	0	0	0.997
GCCAGGCGCGCAGCGGCACA	ENSG00000203618	GENCODE	GP1BB	['SEPTIN5']	ENST00000366425.4	NC_000022.11	-	19724137	2	0.0	0	0	1.11
GTGTCGACAGGGAAGGCGGT	ENSG00000203618	GENCODE	GP1BB	['SEPTIN5']	ENST00000366425.4	NC_000022.11	-	19723997	2	0.0	0	0	0.938
AGCTCGTCCTCGGCCAGATA	ENSG00000203618	GENCODE	GP1BB	[]	ENST00000366425.4	NC_000022.11	-	19724237	2	0.0	0	0	1.531
CAGGCGGGTACCATGTGTAC	ENSG00000169347	GENCODE	GP2	[]	ENST00000302555.10	NC_000016.10	-	20323862	3	0.0	0	0	1.251
GATGTCGGAGACCTGTGTCC	ENSG00000169347	GENCODE	GP2	[]	ENST00000302555.10	NC_000016.10	-	20324029	3	0.5714	0	0	1.052
GCAGACAGAGGAGAGGAACT	ENSG00000169347	GENCODE	GP2	[]	ENST00000302555.10	NC_000016.10	-	20320318	5	1.3206	0	0	1.058
GATCATGAGGCGCTGCAGGA	ENSG00000178732	GENCODE	GP5	[]	ENST00000692618.1	NC_000003.12	+	194398057	2	0.25	0	0	1.351
GAGTCACCCCTAAGTACCGC	ENSG00000178732	GENCODE	GP5	[]	ENST00000692618.1	NC_000003.12	+	194397333	2	0.0	0	0	1.037
GTGGAACTGCAGCTCCGTCA	ENSG00000178732	GENCODE	GP5	[]	ENST00000692618.1	NC_000003.12	+	194397622	2	0.0	0	0	1.532
GAGGGTCACTGGCTTCTCCA	ENSG00000088053	GENCODE	GP6	[]	ENST00000417454.5	NC_000019.10	+	55032343	3	0.9	0	0	1.11
GGAGAAGCTGTAGCATCGGT	ENSG00000088053	GENCODE	GP6	['GP6-AS1']	ENST00000417454.5	NC_000019.10	+	55027653	4	0.0	0	0	1.445
TAACCCTACAGTGTCAGACT	ENSG00000088053	GENCODE	GP6	[]	ENST00000417454.5	NC_000019.10	-	55027783	4	1.3496	0	0	1.104
AGGTGGTCAAAGGCTCCCGG	ENSG00000169704	GENCODE	GP9	[]	ENST00000307395.5	NC_000003.12	-	129061944	3	0.0	0	0	1.279
CCAGGGCGCGGCAGGTACAT	ENSG00000169704	GENCODE	GP9	[]	ENST00000307395.5	NC_000003.12	-	129061811	3	0.8571	0	0	0.8401
TCGATGTGACGCAGAACCCC	ENSG00000169704	GENCODE	GP9	[]	ENST00000307395.5	NC_000003.12	+	129061995	3	0.4286	0	0	1.473
AATATCTCCACAGACACATC	ENSG00000143167	GENCODE	GPA33	[]	ENST00000367868.4	NC_000001.11	-	167055807	5	0.5333	0	0	1.225
CAGCGAGACAGAACACTCGT	ENSG00000143167	GENCODE	GPA33	[]	ENST00000367868.4	NC_000001.11	+	167068991	3	0.0	0	0	1.284
TAAGCTCCTCCTCACTCATA	ENSG00000143167	GENCODE	GPA33	[]	ENST00000367868.4	NC_000001.11	-	167073390	2	0.6	0	0	0.9719
AAGAGGCCATGGGAGCCGTG	ENSG00000197858	GENCODE	GPAA1	[]	ENST00000355091.9	NC_000008.11	-	144084509	7	3.3588	0	0	1.131
GACCCAGCGCACTTACATGT	ENSG00000197858	GENCODE	GPAA1	[]	ENST00000355091.9	NC_000008.11	+	144083198	2	0.0	0	0	1.084
GGGGAGCAAGTAGAGGAAGA	ENSG00000197858	GENCODE	GPAA1	[]	ENST00000355091.9	NC_000008.11	-	144084784	8	2.6548	0	0	1.073
AGCAGGATGATTCTCCTCCA	ENSG00000133114	GENCODE	GPALPP1	[]	ENST00000379151.9	NC_000013.11	+	45006299	3	0.9762	0	0	0.5921
AACCCATTGTAAGAGAGTCA	ENSG00000133114	GENCODE	GPALPP1	[]	ENST00000379151.9	NC_000013.11	+	45015459	6	0.2273	0	0	0.3447
CATCTGGAGATCGATCAATC	ENSG00000133114	GENCODE	GPALPP1	[]	ENST00000379151.9	NC_000013.11	+	45015555	6	0.5385	0	0	0.3361
TCAATATGGGATCTATGAAC	ENSG00000119927	GENCODE	GPAM	[]	ENST00000348367.9	NC_000010.11	+	112172289	9	0.0	0	0	1.474
TAGAGATCACACATACCCCA	ENSG00000119927	GENCODE	GPAM	[]	ENST00000348367.9	NC_000010.11	+	112168854	10	0.0	0	0	1.465
AGGGAAAGTAGAGCAGACAC	ENSG00000119927	GENCODE	GPAM	[]	ENST00000348367.9	NC_000010.11	+	112164578	13	1.4615	0	0	1.062
TGACCATGCGGGCTACCTCA	ENSG00000204438	GENCODE	GPANK1	[]	ENST00000375896.9	NC_000006.12	+	31663907	2	0.0	0	0	1.25
CAGCTCACAGACCCCCACCC	ENSG00000204438	GENCODE	GPANK1	[]	ENST00000375896.9	NC_000006.12	+	31663971	2	2.5762	0	0	1.186
GCTCGAGCAGCACACATCAG	ENSG00000204438	GENCODE	GPANK1	[]	ENST00000375896.9	NC_000006.12	+	31664038	2	1.6278	0	0	1.077
GGTGCACCCGGGAGCAGATC	ENSG00000186281	GENCODE	GPAT2	[]	ENST00000434632.6	NC_000002.12	+	96026223	11	1.7458	0	0	0.9466
CAAAGGGGCGATACTTCCCC	ENSG00000186281	GENCODE	GPAT2	[]	ENST00000434632.6	NC_000002.12	+	96032088	3	0.9922	0	0	0.5093
TCAGCCAGGAGAACTCCCCC	ENSG00000186281	GENCODE	GPAT2	[]	ENST00000434632.6	NC_000002.12	+	96024660	15	0.3	0	0	1.404
GCTGGTTATAGGAACTACAC	ENSG00000138678	GENCODE	GPAT3	[]	ENST00000264409.5	NC_000004.12	+	83587302	4	0.0	0	0	1.102
TAGGTTGGCCAGGTTCATGG	ENSG00000138678	GENCODE	GPAT3	[]	ENST00000264409.5	NC_000004.12	+	83594859	7	1.381	0	0	1.38
AGAGGGCTCGCACACAGATC	ENSG00000138678	GENCODE	GPAT3	[]	ENST00000264409.5	NC_000004.12	-	83588258	5	0.039	0	0	1.24
GCGCTCTCACCTGTCATGGT	ENSG00000158669	GENCODE	GPAT4	[]	ENST00000396987.7	NC_000008.11	-	41611986	6	1.2331	0	0	0.9833
TGAGCCGAAGGCTGATGTAC	ENSG00000158669	GENCODE	GPAT4	[]	ENST00000396987.7	NC_000008.11	-	41609884	4	0.0	0	0	1.072
TAGGTGGGTCAAGTGCACGG	ENSG00000158669	GENCODE	GPAT4	[]	ENST00000396987.7	NC_000008.11	+	41612859	8	0.0	0	0	1.27
ATGGGTCTGAAATAATGCAC	ENSG00000076650	GENCODE	GPATCH1	[]	ENST00000170564.7	NC_000019.10	-	33106737	10	0.7333	0	0	1.05
GGACCCCAGCATGACAGAGT	ENSG00000076650	GENCODE	GPATCH1	[]	ENST00000170564.7	NC_000019.10	+	33111760	12	1.0745	0	0	1.332
TCTATGGCTGGACAGCACCC	ENSG00000076650	GENCODE	GPATCH1	[]	ENST00000170564.7	NC_000019.10	+	33097878	8	0.8014	0	0	1.231
GGTCAGGCACTTGGCAAGAG	ENSG00000152133	GENCODE	GPATCH11	[]	ENST00000674370.2	NC_000002.12	+	37089862	3	0.7	0	0	0.3047
GACCAGGATTGCCAATGCTA	ENSG00000152133	GENCODE	GPATCH11	[]	ENST00000674370.2	NC_000002.12	+	37089668	3	4.6391	0	0	0.5281
TCAGAATATTCAGGTTCCCA	ENSG00000152133	GENCODE	GPATCH11	[]	ENST00000674370.2	NC_000002.12	+	37094095	7	2.0333	0	0	0.7293
CATGGCAGTAGATCTCCCAC	ENSG00000092978	GENCODE	GPATCH2	[]	ENST00000366935.8	NC_000001.11	-	217620042	2	0.7	0	0	0.9225
GTATCACTGGAGTTGTGCCC	ENSG00000092978	GENCODE	GPATCH2	[]	ENST00000366935.8	NC_000001.11	-	217611001	4	1.05	0	0	0.9381
AAGCAGTGACCAGTCTCCCA	ENSG00000092978	GENCODE	GPATCH2	[]	ENST00000366935.8	NC_000001.11	+	217620310	2	0.875	0	0	0.9711
GGAGCTATGAGAGAGGCTGC	ENSG00000089916	GENCODE	GPATCH2L	[]	ENST00000261530.12	NC_000014.9	+	76154835	2	0.6364	0	0	0.8342
ATGCACCTTGTCGACCACTC	ENSG00000089916	GENCODE	GPATCH2L	[]	ENST00000261530.12	NC_000014.9	+	76154739	2	0.0	0	0	0.7405
TCTACTTCAGAACAATGATC	ENSG00000089916	GENCODE	GPATCH2L	[]	ENST00000261530.12	NC_000014.9	-	76171932	4	0.8722	0	0	0.8208
AGCACTGGTGGGTTCAGCTC	ENSG00000198746	GENCODE	GPATCH3	[]	ENST00000361720.10	NC_000001.11	+	26897628	2	0.9532	0	0	1.046
AGCTGGGTGATGATCCGAGG	ENSG00000198746	GENCODE	GPATCH3	[]	ENST00000361720.10	NC_000001.11	+	26897538	2	0.8	0	0	1.051
CTGCGGATGAGACAGCGACC	ENSG00000198746	GENCODE	GPATCH3	[]	ENST00000361720.10	NC_000001.11	+	26900035	1	0.0	0	0	1.003
GAAGGAGAATGGTATCACTC	ENSG00000160818	GENCODE	GPATCH4	['NAXE']	ENST00000368232.9	NC_000001.11	-	156598462	3	0.0	0	0	0.9096
TACAGGATGGAGTACAGATA	ENSG00000160818	GENCODE	GPATCH4	['NAXE']	ENST00000368232.9	NC_000001.11	-	156598110	5	1.2895	0	0	0.9598
AAGGTCTCAGATGAAAGAGA	ENSG00000160818	GENCODE	GPATCH4	['NAXE']	ENST00000368232.9	NC_000001.11	-	156595559	8	1.5944	0	0	0.7582
TAGTTCTGATGGCCACTGGA	ENSG00000186566	GENCODE	GPATCH8	[]	ENST00000591680.6	NC_000017.11	+	44400429	8	1.298	0	0	1.098
TCAGACCCATGGCTACCCCC	ENSG00000186566	GENCODE	GPATCH8	[]	ENST00000591680.6	NC_000017.11	+	44400133	8	0.0	0	0	1.058
GGGATGTAGTGGTAATACTC	ENSG00000186566	GENCODE	GPATCH8	[]	ENST00000591680.6	NC_000017.11	+	44400901	8	0.6667	0	0	1.124
TGAGCAGCCCAGCCAGCAGT	ENSG00000179921	GENCODE	GPBAR1	[]	ENST00000519574.2	NC_000002.12	-	218262898	2	2.8526	0	0	1.607
TAGACTTCGAGGTACAGGTA	ENSG00000179921	GENCODE	GPBAR1	[]	ENST00000519574.2	NC_000002.12	-	218263220	2	0.0	0	0	1.522
CAGTGGTTCCACCCCAGAGC	ENSG00000179921	GENCODE	GPBAR1	[]	ENST00000519574.2	NC_000002.12	-	218263154	2	0.9818	0	0	1.409
ATCTAGAGCTCCAAGGATGC	ENSG00000062194	GENCODE	GPBP1	[]	ENST00000506184.7	NC_000005.10	+	57246336	7	0.7105	0	0	0.4673
ACATACCTGACAATGAAACC	ENSG00000062194	GENCODE	GPBP1	[]	ENST00000506184.7	NC_000005.10	+	57231268	5	1.5756	0	0	0.3998
GAGAACGGGAACTTCCACCA	ENSG00000062194	GENCODE	GPBP1	[]	ENST00000506184.7	NC_000005.10	-	57231186	5	0.5	0	0	1.177
GAATCATGGCGGAACAGGGA	ENSG00000159592	GENCODE	GPBP1L1	[]	ENST00000355105.8	NC_000001.11	+	45654810	6	1.6618	0	0	0.6726
TGAGGTGAATGCAGCAGAGA	ENSG00000159592	GENCODE	GPBP1L1	[]	ENST00000355105.8	NC_000001.11	+	45640323	8	0.5222	0	0	0.7632
ACCCTGTGTAGCCTAATGCA	ENSG00000159592	GENCODE	GPBP1L1	[]	ENST00000355105.8	NC_000001.11	-	45634231	9	0.4007	0	0	1.101
GCAGCTCTGAGTACAGGTCC	ENSG00000063660	GENCODE	GPC1	[]	ENST00000264039.7	NC_000002.12	-	240462294	3	0.4211	0	0	1.131
AGGCAGTCCAGGTAGTCATC	ENSG00000063660	GENCODE	GPC1	[]	ENST00000264039.7	NC_000002.12	-	240462424	3	0.0	0	0	1.633
AACGCCTGTCCTAGACTCCA	ENSG00000063660	GENCODE	GPC1	[]	ENST00000264039.7	NC_000002.12	+	240464619	5	0.9286	0	0	1.08
GAGGCAGAGCAGGTAGTCAG	ENSG00000213420	GENCODE	GPC2	[]	ENST00000292377.4	NC_000007.14	+	100175661	3	1.0079	0	0	1.181
ATACAGGCGGCCGTAGGAGT	ENSG00000213420	GENCODE	GPC2	[]	ENST00000292377.4	NC_000007.14	+	100175835	3	0.0	0	0	1.41
AGATCAGGGCGGGAGGGATT	ENSG00000213420	GENCODE	GPC2	[]	ENST00000292377.4	NC_000007.14	+	100177054	1	0.8667	0	0	1.08
GTAAGAGCAGTACCACATTC	ENSG00000147257	GENCODE	GPC3	[]	ENST00000370818.8	NC_000023.11	+	133753739	3	0.6364	0	0	1.131
TCTGGCACCCACTTGAGTCC	ENSG00000147257	GENCODE	GPC3	[]	ENST00000370818.8	NC_000023.11	+	133985306	1	0.65	0	0	1.112
CATGTACAGAATCTATGACA	ENSG00000147257	GENCODE	GPC3	[]	ENST00000370818.8	NC_000023.11	-	133753571	3	0.9477	0	0	1.158
TAAGCCTTGAGCGAAAGTAC	ENSG00000076716	GENCODE	GPC4	[]	ENST00000370828.4	NC_000023.11	+	133324198	3	0.0	0	0	1.182
GGTACTGGGAGTTCACCAGG	ENSG00000076716	GENCODE	GPC4	[]	ENST00000370828.4	NC_000023.11	+	133324332	3	0.2727	0	0	1.106
GAGCAGCAGGTAGAACCCTG	ENSG00000076716	GENCODE	GPC4	[]	ENST00000370828.4	NC_000023.11	+	133339316	2	0.75	0	0	1.148
GGGAACTGTCAGTCACACCA	ENSG00000179399	GENCODE	GPC5	[]	ENST00000377067.9	NC_000013.11	-	91693407	3	0.3846	0	0	1.431
TTGAGGCAGTATCCCATACA	ENSG00000179399	GENCODE	GPC5	[]	ENST00000377067.9	NC_000013.11	-	91693672	3	0.7333	0	0	1.115
GAACTCTCGGATGCAATGCA	ENSG00000179399	GENCODE	GPC5	[]	ENST00000377067.9	NC_000013.11	+	91693779	3	0.0	0	0	1.129
TGCAGGTCAGCCCAACCCCA	ENSG00000183098	GENCODE	GPC6	[]	ENST00000377047.9	NC_000013.11	+	94027741	4	1.3167	0	0	1.242
GGAGAGGTCCGCCAGGCGTA	ENSG00000183098	GENCODE	GPC6	[]	ENST00000377047.9	NC_000013.11	+	93227564	1	0.0	0	0	0.8699
GGGGCCATTCAACATTGAGT	ENSG00000183098	GENCODE	GPC6	[]	ENST00000377047.9	NC_000013.11	+	94286397	5	0.3636	0	0	0.9297
CAAGCTGTACCCACATGTCC	ENSG00000125772	GENCODE	GPCPD1	[]	ENST00000379019.7	NC_000020.11	+	5575934	9	1.0444	0	0	0.7634
GTAAGATCATGATATACCAC	ENSG00000125772	GENCODE	GPCPD1	[]	ENST00000379019.7	NC_000020.11	+	5570186	12	0.3	0	0	1.434
TGCAAGCCATAACCACACTC	ENSG00000125772	GENCODE	GPCPD1	[]	ENST00000379019.7	NC_000020.11	+	5578473	8	0.9031	0	0	1.021
GTGGACACAGTAGAGATCTG	ENSG00000167588	GENCODE	GPD1	[]	ENST00000301149.8	NC_000012.12	+	50106902	5	0.0	0	0	0.8615
TGACCCACGGGTGACCATGT	ENSG00000167588	GENCODE	GPD1	[]	ENST00000301149.8	NC_000012.12	+	50104645	2	0.0	0	0	1.339
ACACCAAGGCGGCAGTGATC	ENSG00000167588	GENCODE	GPD1	[]	ENST00000301149.8	NC_000012.12	+	50107636	6	0.0	0	0	1.243
CTGTGGAGACAACACCAAAG	ENSG00000152642	GENCODE	GPD1L	[]	ENST00000282541.10	NC_000003.12	+	32158934	6	0.3	0	0	1.119
AGTGTCTGCATCATCAACCA	ENSG00000152642	GENCODE	GPD1L	[]	ENST00000282541.10	NC_000003.12	-	32146694	5	0.0	0	0	0.9888
TCCCAGGCAGTGCTTACCGA	ENSG00000152642	GENCODE	GPD1L	[]	ENST00000282541.10	NC_000003.12	-	32140367	4	0.0	0	0	0.9782
AGAAGCACTAAATTGATCCA	ENSG00000115159	GENCODE	GPD2	[]	ENST00000438166.7	NC_000002.12	+	156510866	4	1.6685	0	0	1.244
AGAAGACAGACCCCCAGACA	ENSG00000115159	GENCODE	GPD2	[]	ENST00000438166.7	NC_000002.12	+	156549724	7	1.3879	0	0	1.112
ATTCCTACCAGTGAGAAGAG	ENSG00000115159	GENCODE	GPD2	[]	ENST00000438166.7	NC_000002.12	+	156568831	10	1.8331	0	0	1.093
GTAGCGGTCGAAGCTCATCC	ENSG00000164850	GENCODE	GPER1	[]	ENST00000397088.4	NC_000007.14	-	1092180	2	0.0	0	0	1.456
CAGGTTGAACACCTCAATGA	ENSG00000164850	GENCODE	GPER1	[]	ENST00000397088.4	NC_000007.14	-	1092069	2	0.0	0	0	1.38
GAGCTGTGGCCTCATCTGGA	ENSG00000164850	GENCODE	GPER1	[]	ENST00000397088.4	NC_000007.14	+	1092273	2	4.4999	0	0	1.307
GATGTTGTGTCGGTAACCAC	ENSG00000149735	GENCODE	GPHA2	[]	ENST00000279168.7	NC_000011.10	+	64935050	3	0.0	0	0	0.8658
ACAGTGCGAAGTGACCGCCA	ENSG00000149735	GENCODE	GPHA2	[]	ENST00000279168.7	NC_000011.10	-	64935148	3	0.0	0	0	1.191
GACCAGCAGATAGAGGACCA	ENSG00000149735	GENCODE	GPHA2	[]	ENST00000279168.7	NC_000011.10	+	64935433	2	1.4796	0	0	0.9869
CAGGGGCCTTCGGATCACCA	ENSG00000179600	GENCODE	GPHB5	[]	ENST00000621500.2	NC_000014.9	-	63317684	2	0.25	0	0	1.491
AACTTAGCAACTCACCTCCC	ENSG00000179600	GENCODE	GPHB5	[]	ENST00000621500.2	NC_000014.9	+	63317648	2	0.0	0	0	0.9629
GTAGGTACAGACTCGATGAT	ENSG00000179600	GENCODE	GPHB5	[]	ENST00000621500.2	NC_000014.9	+	63313080	3	0.0	0	0	1.209
TAATAGAACGGGAAGCACCA	ENSG00000171723	GENCODE	GPHN	[]	ENST00000478722.6	NC_000014.9	+	66879969	5	0.5385	0	0	1.04
AATGCCAGGACAAGTCATGC	ENSG00000171723	GENCODE	GPHN	[]	ENST00000478722.6	NC_000014.9	+	67110171	14	0.75	0	0	1.108
CAGTGCTGTCGATATCACCA	ENSG00000171723	GENCODE	GPHN	[]	ENST00000478722.6	NC_000014.9	+	67058670	11	0.9412	0	0	0.9503
CAGCAGGGCCAGCAAGACGG	ENSG00000105220	GENCODE	GPI	[]	ENST00000356487.11	NC_000019.10	-	34393957	12	0.65	0	0	1.002
GTACACAGGCAAGACCATCA	ENSG00000105220	GENCODE	GPI	[]	ENST00000356487.11	NC_000019.10	+	34377546	5	0.0222	0	0	1.272
GTAGCGTCCTCCCACCCACT	ENSG00000105220	GENCODE	GPI	[]	ENST00000356487.11	NC_000019.10	-	34393249	10	0.0	0	0	1.465
TGGTCAGGAGGCCTGACTCT	ENSG00000277494	GENCODE	GPIHBP1	[]	ENST00000622500.2	NC_000008.11	-	143215260	4	2.4648	0	0	0.4464
GCAGCTGTCTGTGCACCACG	ENSG00000277494	GENCODE	GPIHBP1	[]	ENST00000622500.2	NC_000008.11	-	143215289	4	0.9375	0	0	0.6636
GTAGCACCGCAGCAGCACTG	ENSG00000277494	GENCODE	GPIHBP1	[]	ENST00000622500.2	NC_000008.11	-	143215013	3	0.0	0	0	0.8361
TCACCGAGGCCTCTATGGGA	ENSG00000068394	GENCODE	GPKOW	[]	ENST00000156109.7	NC_000023.11	-	49117602	5	0.0	0	0	1.315
AGAGGAGGCTAATTATGAGG	ENSG00000068394	GENCODE	GPKOW	[]	ENST00000156109.7	NC_000023.11	-	49119793	4	0.9091	0	0	0.8808
GTTCTTGTCAAACTCCTGCT	ENSG00000068394	GENCODE	GPKOW	[]	ENST00000156109.7	NC_000023.11	+	49117060	6	1.1416	0	0	0.6669
ACCACGCCTACCTTCTCCCA	ENSG00000112293	GENCODE	GPLD1	[]	ENST00000230036.2	NC_000006.12	+	24476187	4	0.0	0	0	1.333
GGAACCAAAGTAGACATACA	ENSG00000112293	GENCODE	GPLD1	[]	ENST00000230036.2	NC_000006.12	+	24448199	16	1.4125	0	0	1.485
GAGTAAGTGGGATATAACTA	ENSG00000112293	GENCODE	GPLD1	[]	ENST00000230036.2	NC_000006.12	+	24466820	10	0.0	0	0	1.634
TGGCAGATGTGTGAGCGCTT	ENSG00000150625	GENCODE	GPM6A	[]	ENST00000393658.7	NC_000004.12	-	175673685	3	0.5333	0	0	0.7713
AAGAACTGCTGGAGACACAC	ENSG00000150625	GENCODE	GPM6A	[]	ENST00000393658.7	NC_000004.12	-	175701594	2	1.94	0	0	0.736
AACACCCGCATAGAGCAGGA	ENSG00000150625	GENCODE	GPM6A	[]	ENST00000393658.7	NC_000004.12	+	175701702	2	0.0	0	0	0.8571
AGTGCAGTGAAAGAACTGCA	ENSG00000046653	GENCODE	GPM6B	[]	ENST00000316715.9	NC_000023.11	-	13783414	4	0.0	0	0	1.203
GCAGAGGATGGTGGCCACCA	ENSG00000046653	GENCODE	GPM6B	[]	ENST00000316715.9	NC_000023.11	+	13785755	3	2.2268	0	0	1.232
ATGTTGTAGAACATAAACAC	ENSG00000046653	GENCODE	GPM6B	[]	ENST00000316715.9	NC_000023.11	+	13779921	5	0.6429	0	0	1.481
TATGGACTTGGACCCAATGG	ENSG00000198522	GENCODE	GPN1	[]	ENST00000610189.2	NC_000002.12	+	27631852	4	1.3333	0	0	0.9068
CCTGCAGGCATAGAGCATGT	ENSG00000198522	GENCODE	GPN1	[]	ENST00000610189.2	NC_000002.12	-	27635219	7	0.0	0	0	1.186
GACAGATTGAGGTATTCACC	ENSG00000198522	GENCODE	GPN1	[]	ENST00000610189.2	NC_000002.12	+	27634886	6	0.5333	0	0	1.035
TTGGAAAGGAGGTTGATGTG	ENSG00000142751	GENCODE	GPN2	[]	ENST00000374135.9	NC_000001.11	+	26889018	2	2.2161	0	0	1.111
GATGCGTGCAGAGCTCCACC	ENSG00000142751	GENCODE	GPN2	[]	ENST00000374135.9	NC_000001.11	+	26889753	1	0.0	0	0	1.266
AGTAGTGAGAATCCACGAGG	ENSG00000142751	GENCODE	GPN2	[]	ENST00000374135.9	NC_000001.11	+	26889109	2	0.6429	0	0	1.113
GAGCACCTACTGTGCCACCA	ENSG00000111231	GENCODE	GPN3	[]	ENST00000228827.8	NC_000012.12	-	110465199	2	0.9333	0	0	1.015
TAGAGAGATCATGGCACTCA	ENSG00000111231	GENCODE	GPN3	[]	ENST00000228827.8	NC_000012.12	+	110455903	5	0.4	0	0	0.8679
ACACTTCAACTACTCCGTGA	ENSG00000111231	GENCODE	GPN3	[]	ENST00000228827.8	NC_000012.12	-	110465115	2	0.0	0	0	0.8761
GAATCCTACTCAGCTCCAGG	ENSG00000136235	GENCODE	GPNMB	[]	ENST00000258733.9	NC_000007.14	-	23266539	7	1.1905	0	0	0.749
TACCCTAGGAGGCCGTGTGC	ENSG00000136235	GENCODE	GPNMB	[]	ENST00000258733.9	NC_000007.14	+	23254178	3	0.0	0	0	0.964
TTGAGGCCCAAGTGTCACAT	ENSG00000136235	GENCODE	GPNMB	[]	ENST00000258733.9	NC_000007.14	-	23260040	5	0.0	0	0	0.8821
CAGGTGGGTGAGGCTAACCA	ENSG00000165370	GENCODE	GPR101	[]	ENST00000651716.2	NC_000023.11	+	137031353	2	0.05	0	0	1.264
TCTTGGACGGGTAGGAGAGA	ENSG00000165370	GENCODE	GPR101	[]	ENST00000651716.2	NC_000023.11	+	137031265	2	0.7165	0	0	1.333
GCAGCAGGTCGGTGACGAGG	ENSG00000165370	GENCODE	GPR101	[]	ENST00000651716.2	NC_000023.11	+	137031454	2	0.0	0	0	1.364
AATCTCTTTAGGATGATGTG	ENSG00000148358	GENCODE	GPR107	[]	ENST00000347136.11	NC_000009.12	+	130075642	2	1.8054	0	0	0.8876
CTAGACCGTACAAAGAATGA	ENSG00000148358	GENCODE	GPR107	[]	ENST00000347136.11	NC_000009.12	+	130076441	3	0.0	0	0	0.8791
CAACAGCCCAGCCTTCGATA	ENSG00000148358	GENCODE	GPR107	[]	ENST00000347136.11	NC_000009.12	-	130100667	11	0.0	0	0	1.25
GTGTGCGATGTAGTACATGA	ENSG00000125734	GENCODE	GPR108	[]	ENST00000264080.12	NC_000019.10	+	6732495	11	0.0	0	0	1.544
ACAGCGTCTTCAAGATCCAC	ENSG00000125734	GENCODE	GPR108	[]	ENST00000264080.12	NC_000019.10	-	6733044	10	0.0	0	0	1.173
ACCATGTAGAGCTTGAAAAG	ENSG00000125734	GENCODE	GPR108	[]	ENST00000264080.12	NC_000019.10	+	6733245	9	0.0	0	0	1.05
CAGCATGACCGTGAGGACAG	ENSG00000147262	GENCODE	GPR119	[]	ENST00000682440.1	NC_000023.11	+	130385171	1	0.5714	0	0	1.562
AGAGGGTCAGCACGAAGTGA	ENSG00000147262	GENCODE	GPR119	[]	ENST00000682440.1	NC_000023.11	+	130384957	1	0.1364	0	0	1.329
GCTACTTGAAGATCATGAGT	ENSG00000147262	GENCODE	GPR119	[]	ENST00000682440.1	NC_000023.11	-	130385097	1	0.0	0	0	1.277
AGGCAGTTCCAGCCCATGAC	ENSG00000132975	GENCODE	GPR12	[]	ENST00000405846.5	NC_000013.11	+	26759300	2	0.5058	0	0	1.151
GAAGATGATAAGGACCACAA	ENSG00000132975	GENCODE	GPR12	[]	ENST00000405846.5	NC_000013.11	+	26759635	2	0.5556	0	0	1.244
TCAGAGCGTAGTACAGTGAG	ENSG00000132975	GENCODE	GPR12	[]	ENST00000405846.5	NC_000013.11	+	26759406	2	0.0	0	0	1.356
GATGTTGCAGAAGAAGATGT	ENSG00000183484	GENCODE	GPR132	[]	ENST00000329797.8	NC_000014.9	+	105051776	4	1.5659	0	0	1.614
ACTCTCCAGCGCGTACACCA	ENSG00000183484	GENCODE	GPR132	[]	ENST00000329797.8	NC_000014.9	+	105051704	4	0.0	0	0	1.872
GGTACTGCAGGGCAACGTGC	ENSG00000183484	GENCODE	GPR132	[]	ENST00000329797.8	NC_000014.9	-	105051911	4	0.0	0	0	1.212
CCAGGGCAAGGAGAAGCCCA	ENSG00000181619	GENCODE	GPR135	[]	ENST00000395116.2	NC_000014.9	+	59464512	1	3.3896	0	0	1.133
GCAGAAGCACATGAGCAGGA	ENSG00000181619	GENCODE	GPR135	[]	ENST00000395116.2	NC_000014.9	+	59464356	1	2.0822	0	0	1.172
TAGGGACAGCGACAGGATGA	ENSG00000181619	GENCODE	GPR135	[]	ENST00000395116.2	NC_000014.9	+	59464803	1	0.0	0	0	1.631
GGCGGCCCAGAGCAGACAGA	ENSG00000173264	GENCODE	GPR137	[]	ENST00000438980.7	NC_000011.10	-	64286721	1	2.843	0	0	1.223
TCTACCTGGAGGCCAAGGTA	ENSG00000173264	GENCODE	GPR137	[]	ENST00000438980.7	NC_000011.10	+	64287947	3	0.35	0	0	1.187
ATAGACGGAGAAGAAGAGCA	ENSG00000173264	GENCODE	GPR137	[]	ENST00000438980.7	NC_000011.10	-	64286634	1	1.0	0	0	1.388
AGAGGTGTAAAGCAGTATCA	ENSG00000077585	GENCODE	GPR137B	[]	ENST00000366592.8	NC_000001.11	-	236179922	4	0.3636	0	0	1.281
TCCGCAGGGAGGCCCAGAAG	ENSG00000077585	GENCODE	GPR137B	[]	ENST00000366592.8	NC_000001.11	-	236142883	1	3.3342	0	0	1.203
GAAGAGCAGCGCGTAGAACA	ENSG00000077585	GENCODE	GPR137B	[]	ENST00000366592.8	NC_000001.11	-	236142777	1	0.0	0	0	1.292
TATGTAACACACTAAAGAGA	ENSG00000180998	GENCODE	GPR137C	[]	ENST00000321662.11	NC_000014.9	-	52600277	3	0.0	0	0	1.076
AGCAGTAGAGCAGCCAGTGG	ENSG00000180998	GENCODE	GPR137C	[]	ENST00000321662.11	NC_000014.9	-	52553519	1	0.0	0	0	1.037
TGGTCCTGAGCGCTGCCCAC	ENSG00000180998	GENCODE	GPR137C	[]	ENST00000321662.11	NC_000014.9	-	52553423	1	1.0588	0	0	0.9917
AAGAGGCTGTAGTAGACCAC	ENSG00000180269	GENCODE	GPR139	[]	ENST00000570682.2	NC_000016.10	+	20073527	1	0.6818	0	0	1.25
TAACGGTACAGTAATCCATA	ENSG00000180269	GENCODE	GPR139	[]	ENST00000570682.2	NC_000016.10	+	20032448	2	0.0	0	0	1.3
GTCCTCCTACAACTATCTCT	ENSG00000180269	GENCODE	GPR139	[]	ENST00000570682.2	NC_000016.10	-	20032601	2	0.0	0	0	1.06
CAGCGTCCACATGCCAGCAC	ENSG00000187037	GENCODE	GPR141	[]	ENST00000334425.2	NC_000007.14	-	37740803	3	1.5857	0	0	0.9923
CCGGTCAGTGACCACCATGG	ENSG00000187037	GENCODE	GPR141	[]	ENST00000334425.2	NC_000007.14	+	37740551	3	1.0178	0	0	1.262
GTACATGTGGATGTGCAGCA	ENSG00000187037	GENCODE	GPR141	[]	ENST00000334425.2	NC_000007.14	-	37740677	3	2.4727	0	0	1.349
GCGGTCAACCGTGAGCAGGA	ENSG00000257008	GENCODE	GPR142	[]	ENST00000582579.6	NC_000017.11	-	74371963	4	0.0	0	0	1.314
GGACACTGTAGTAGATGACA	ENSG00000257008	GENCODE	GPR142	[]	ENST00000582579.6	NC_000017.11	-	74370642	3	0.0161	0	0	1.323
TGACCAGGAACACGCCACAA	ENSG00000257008	GENCODE	GPR142	[]	ENST00000582579.6	NC_000017.11	-	74372189	4	0.0	0	0	1.161
GCCACGAGAACCAGCAGCAG	ENSG00000101850	GENCODE	GPR143	[]	ENST00000467482.6	NC_000023.11	+	9746096	5	1.1868	0	0	1.104
GATACAGCAGGATGGTGCTA	ENSG00000101850	GENCODE	GPR143	[]	ENST00000467482.6	NC_000023.11	+	9748667	4	0.7647	0	0	1.154
TGTACAGTGCCTGCTTCTGG	ENSG00000101850	GENCODE	GPR143	[]	ENST00000467482.6	NC_000023.11	-	9759394	3	4.5298	0	0	0.9936
ATGTTGACAAAGTACACGTC	ENSG00000164849	GENCODE	GPR146	[]	ENST00000444847.2	NC_000007.14	-	1057705	2	0.0	0	0	1.512
GTAGTGGTCGAGGCTCAGCA	ENSG00000164849	GENCODE	GPR146	[]	ENST00000444847.2	NC_000007.14	-	1057883	2	0.8571	0	0	1.333
ACTGGCCACCCTCTACGCGC	ENSG00000164849	GENCODE	GPR146	[]	ENST00000444847.2	NC_000007.14	+	1058132	2	0.987	0	0	1.244
CAGGATGGTCACCAGCAGCA	ENSG00000173302	GENCODE	GPR148	[]	ENST00000309926.4	NC_000002.12	-	130729360	1	1.0106	0	0	1.32
GTAGGTGTGCAGCACAATGG	ENSG00000173302	GENCODE	GPR148	[]	ENST00000309926.4	NC_000002.12	-	130729576	1	0.0	0	0	1.504
GAGCATGTGGAGGAGAATGT	ENSG00000173302	GENCODE	GPR148	[]	ENST00000309926.4	NC_000002.12	-	130729450	1	0.9702	0	0	1.548
TGGTGCCATAGAGAGTCCCC	ENSG00000174948	GENCODE	GPR149	[]	ENST00000389740.3	NC_000003.12	+	154428735	1	0.6429	0	0	1.246
CAGTTGATGATGCAGCCACA	ENSG00000174948	GENCODE	GPR149	[]	ENST00000389740.3	NC_000003.12	+	154427574	2	0.2273	0	0	1.193
GATAGAGAGGAATAGTACGT	ENSG00000174948	GENCODE	GPR149	[]	ENST00000389740.3	NC_000003.12	+	154429045	1	0.0	0	0	1.653
AGCTCCCTGGACAGAAGAGT	ENSG00000154165	GENCODE	GPR15	[]	ENST00000284311.5	NC_000003.12	-	98532538	1	0.8125	0	0	1.194
TGTAGGAGCTCCCTTTGCAC	ENSG00000154165	GENCODE	GPR15	[]	ENST00000284311.5	NC_000003.12	-	98532351	1	0.5	0	0	1.386
GGATACGACTGGCCACACAA	ENSG00000154165	GENCODE	GPR15	[]	ENST00000284311.5	NC_000003.12	-	98532440	1	0.0	0	0	1.361
GCAGTGCCAGCAGCCAGCCC	ENSG00000178015	GENCODE	GPR150	[]	ENST00000380007.3	NC_000005.10	-	95620779	1	2.3532	0	0	0.8709
GCACAGGCGGCACAGCACTG	ENSG00000178015	GENCODE	GPR150	[]	ENST00000380007.3	NC_000005.10	-	95620463	1	1.1762	0	0	0.8573
GCACGCGTACAGGTCCGCCA	ENSG00000178015	GENCODE	GPR150	[]	ENST00000380007.3	NC_000005.10	-	95620550	1	0.0	0	0	1.629
GGAGGATGCCAATCACACAC	ENSG00000173250	GENCODE	GPR151	[]	ENST00000311104.3	NC_000005.10	+	146515947	1	0.0	0	0	1.083
ATGGTGCTAAAGAACCATTC	ENSG00000173250	GENCODE	GPR151	[]	ENST00000311104.3	NC_000005.10	+	146515598	1	0.0	0	0	1.14
GAGTACGCCGTAGCTCGGAT	ENSG00000173250	GENCODE	GPR151	[]	ENST00000311104.3	NC_000005.10	+	146515832	1	0.0	0	0	1.087
GGGCAGCCTCAGGACCACAT	ENSG00000175514	GENCODE	GPR152	[]	ENST00000312457.2	NC_000011.10	+	67451986	1	1.5897	0	0	1.54
CAGGTAGTCGGAGTAGACCA	ENSG00000175514	GENCODE	GPR152	[]	ENST00000312457.2	NC_000011.10	+	67451893	1	0.0	0	0	1.825
CAGGCAGCGGTCGAGGCTGA	ENSG00000175514	GENCODE	GPR152	[]	ENST00000312457.2	NC_000011.10	+	67452349	1	0.4211	0	0	1.389
AGCGAGCGCTTCTACACCCA	ENSG00000158292	GENCODE	GPR153	[]	ENST00000377893.3	NC_000001.11	-	6254031	3	0.0	0	0	1.526
AGCACGCAGAGTGCCATCCA	ENSG00000158292	GENCODE	GPR153	[]	ENST00000377893.3	NC_000001.11	+	6251486	4	0.0	0	0	1.769
GTACACAGCAGGAACTCCAA	ENSG00000158292	GENCODE	GPR153	[]	ENST00000377893.3	NC_000001.11	+	6254780	2	0.7647	0	0	1.791
TAGGAAGGACCAGTCCACAT	ENSG00000163328	GENCODE	GPR155	[]	ENST00000392552.7	NC_000002.12	+	174481665	2	0.0	0	0	1.044
AATCCAACTCACCTGTCCAC	ENSG00000163328	GENCODE	GPR155	[]	ENST00000392552.7	NC_000002.12	+	174465790	7	1.3667	0	0	1.14
ACGTACTTACCAAGGAGATC	ENSG00000163328	GENCODE	GPR155	[]	ENST00000392552.7	NC_000002.12	+	174468919	5	0.0	0	0	1.181
GAGGTTGACCCCCACCATGA	ENSG00000175697	GENCODE	GPR156	[]	ENST00000464295.6	NC_000003.12	+	120181277	8	0.0	0	0	1.265
GATCACATCAGCCATCAACA	ENSG00000175697	GENCODE	GPR156	[]	ENST00000464295.6	NC_000003.12	+	120186741	6	2.1771	0	0	1.442
AGTGAGACAACTGCCCAGTA	ENSG00000175697	GENCODE	GPR156	[]	ENST00000464295.6	NC_000003.12	+	120193381	4	0.0	0	0	1.29
GACGCCTCGGACGTGTCTGT	ENSG00000180758	GENCODE	GPR157	[]	ENST00000377411.5	NC_000001.11	-	9111415	2	0.0	0	0	1.139
GAGGTACAAGTAGAGCGCAA	ENSG00000180758	GENCODE	GPR157	[]	ENST00000377411.5	NC_000001.11	+	9128727	1	0.0	0	0	1.507
GGAGGCGGCCGAGAGCAGGT	ENSG00000180758	GENCODE	GPR157	[]	ENST00000377411.5	NC_000001.11	+	9128856	1	1.4286	0	0	1.626
GAAGTCGAGCAGCATACACA	ENSG00000151025	GENCODE	GPR158	[]	ENST00000376351.4	NC_000010.11	-	25412418	4	0.0	0	0	1.28
AGATCCCAGAGACAGTCAGC	ENSG00000151025	GENCODE	GPR158	[]	ENST00000376351.4	NC_000010.11	+	25597922	11	0.9462	0	0	1.144
GAACTGCAACAGCCATATAG	ENSG00000151025	GENCODE	GPR158	[]	ENST00000376351.4	NC_000010.11	-	25589089	8	0.0	0	0	1.111
AGGGAAGAGGCGTCCTGCCA	ENSG00000188373	GENCODE	GPR15LG	[]	ENST00000372126.4	NC_000010.11	+	84176495	2	0.5294	0	0	0.3255
GGCAGGACGCCTCTTCCCTG	ENSG00000188373	GENCODE	GPR15LG	[]	ENST00000372126.4	NC_000010.11	-	84176480	2	0.813	0	0	0.5678
AGAGAAGCAGGATACAGAGC	ENSG00000188373	GENCODE	GPR15LG	[]	ENST00000372126.4	NC_000010.11	-	84173881	1	1.8484	0	0	1.353
ATAGCAGATAGTTAACATCT	ENSG00000173890	GENCODE	GPR160	[]	ENST00000355897.10	NC_000003.12	-	170084041	4	0.0	0	0	1.18
GGTCTCCCAAAACATAAGCA	ENSG00000173890	GENCODE	GPR160	[]	ENST00000355897.10	NC_000003.12	-	170084428	4	0.8423	0	0	0.5059
TTGGGAAGAAGTTACTACTT	ENSG00000173890	GENCODE	GPR160	[]	ENST00000355897.10	NC_000003.12	+	170084589	4	1.2524	0	0	0.7054
GCTGATCAGCAGGTAGAGGA	ENSG00000143147	GENCODE	GPR161	[]	ENST00000682931.1	NC_000001.11	+	168104535	2	0.9231	0	0	1.292
TCTTCATGGGGTACACCATG	ENSG00000143147	GENCODE	GPR161	[]	ENST00000682931.1	NC_000001.11	+	168097209	3	0.9	0	0	1.212
TGGTGATGAGGGCTTTGCAC	ENSG00000143147	GENCODE	GPR161	[]	ENST00000682931.1	NC_000001.11	+	168096810	3	1.1267	0	0	1.3
TTGTGGTGGAGGATGCCCGA	ENSG00000250510	GENCODE	GPR162	[]	ENST00000311268.8	NC_000012.12	+	6824646	2	0.619	0	0	1.534
CGTGTCCACCTACTACACCC	ENSG00000250510	GENCODE	GPR162	[]	ENST00000311268.8	NC_000012.12	+	6824194	2	0.2727	0	0	1.729
TTGTTGTGCCAGCCAATGGA	ENSG00000250510	GENCODE	GPR162	[]	ENST00000311268.8	NC_000012.12	-	6824358	2	2.1662	0	0	1.693
CAGATGCATCAGGAACACGT	ENSG00000144230	GENCODE	GPR17	[]	ENST00000486700.2	NC_000002.12	-	127650938	2	1.1785	0	0	1.093
GGAGCTTGAGGGACTTGACC	ENSG00000144230	GENCODE	GPR17	[]	ENST00000486700.2	NC_000002.12	-	127651146	2	0.9333	0	0	1.337
AGAGAAGTGGTAGACCAGGC	ENSG00000144230	GENCODE	GPR17	[]	ENST00000486700.2	NC_000002.12	-	127650998	2	2.6093	0	0	1.272
AGATGAGGCAGGCTGTTACT	ENSG00000174946	GENCODE	GPR171	[]	ENST00000309180.6	NC_000003.12	+	151199121	3	0.1176	0	0	1.278
AAGGACCATTAGCCACACAA	ENSG00000174946	GENCODE	GPR171	[]	ENST00000309180.6	NC_000003.12	+	151198975	3	0.1538	0	0	1.302
ATTCTTCTGTATAAAAGCCC	ENSG00000174946	GENCODE	GPR171	[]	ENST00000309180.6	NC_000003.12	+	151199275	3	0.9474	0	0	0.675
TAGGTGCCCACGTCAAAGAC	ENSG00000184194	GENCODE	GPR173	[]	ENST00000332582.5	NC_000023.11	-	53077099	2	0.0	0	0	1.032
GTAGTAAGGAGCCTTGTGCA	ENSG00000184194	GENCODE	GPR173	[]	ENST00000332582.5	NC_000023.11	-	53076782	2	0.0	0	0	1.424
GCTGATGCAGAACAGCATGA	ENSG00000184194	GENCODE	GPR173	[]	ENST00000332582.5	NC_000023.11	-	53076959	2	0.0	0	0	1.249
ATAACCATAGAATACCCACA	ENSG00000147138	GENCODE	GPR174	[]	ENST00000645147.2	NC_000023.11	-	79171132	3	0.4615	0	0	1.741
GAGGAGTGGAAAGAGTACAC	ENSG00000147138	GENCODE	GPR174	[]	ENST00000645147.2	NC_000023.11	-	79171456	3	1.0995	0	0	1.525
AAGTAGTAGAAGATCCTCAG	ENSG00000147138	GENCODE	GPR174	[]	ENST00000645147.2	NC_000023.11	-	79171230	3	0.0	0	0	1.149
GGAGGCATAGGGAATAGAGA	ENSG00000166073	GENCODE	GPR176	[]	ENST00000561100.2	NC_000015.10	+	39801923	3	2.6276	0	0	1.472
TGAACTGGTGATGTACATCT	ENSG00000166073	GENCODE	GPR176	[]	ENST00000561100.2	NC_000015.10	-	39802184	3	0.0222	0	0	1.584
TATGAAGATGACGACCTGCA	ENSG00000166073	GENCODE	GPR176	[]	ENST00000561100.2	NC_000015.10	+	39919885	1	0.0	0	0	1.21
GGTAGGAGACCAGCATGCTC	ENSG00000277399	GENCODE	GPR179	[]	ENST00000616987.5	NC_000017.11	+	38337012	4	0.6	0	0	1.647
GAGAGTGTGATCAGCCATCC	ENSG00000277399	GENCODE	GPR179	[]	ENST00000616987.5	NC_000017.11	+	38343058	1	0.7857	0	0	1.249
AGAGGAGGAGGGTCCAGTCC	ENSG00000277399	GENCODE	GPR179	[]	ENST00000616987.5	NC_000017.11	+	38334009	9	0.8869	0	0	1.496
TACCACCAAGAAGAGAACCA	ENSG00000125245	GENCODE	GPR18	[]	ENST00000397470.5	NC_000013.11	-	99255710	2	0.039	0	0	1.238
GATACAGCTATAGAAGACAA	ENSG00000125245	GENCODE	GPR18	[]	ENST00000397470.5	NC_000013.11	+	99255794	2	0.0	0	0	1.375
TATTAGTGCTGACAGATACA	ENSG00000125245	GENCODE	GPR18	[]	ENST00000397470.5	NC_000013.11	-	99255515	2	1.6471	0	0	1.414
TGGCAGGCTATTAAGAAAGG	ENSG00000152749	GENCODE	GPR180	[]	ENST00000376958.5	NC_000013.11	+	94619238	4	0.0	0	0	1.156
TCAAAGCAGACCTCTCCAGT	ENSG00000152749	GENCODE	GPR180	[]	ENST00000376958.5	NC_000013.11	+	94621180	6	2.2943	0	0	0.8824
GCCACTTCGAGTTCCATGGT	ENSG00000152749	GENCODE	GPR180	[]	ENST00000376958.5	NC_000013.11	+	94602072	1	0.6429	0	0	0.9553
GGTCGACACTGAGGCACACC	ENSG00000166856	GENCODE	GPR182	[]	ENST00000300098.3	NC_000012.12	-	56995644	2	0.0	0	0	1.136
GTGACCTCCAGCATCCACAC	ENSG00000166856	GENCODE	GPR182	[]	ENST00000300098.3	NC_000012.12	-	56995534	2	2.0962	0	0	1.728
GCCAGTTGACGCATATCACC	ENSG00000166856	GENCODE	GPR182	[]	ENST00000300098.3	NC_000012.12	-	56995431	2	0.0	0	0	1.209
TAGCGCAGTTATCCTACACA	ENSG00000169508	GENCODE	GPR183	[]	ENST00000376414.5	NC_000013.11	+	99295836	2	0.8667	0	0	1.157
TATTCGTGTAGGCAAAGCGG	ENSG00000169508	GENCODE	GPR183	[]	ENST00000376414.5	NC_000013.11	+	99295899	2	0.0	0	0	1.219
GGTGCACCACAGCAATGAAG	ENSG00000169508	GENCODE	GPR183	[]	ENST00000376414.5	NC_000013.11	+	99295757	2	2.8723	0	0	1.028
GGAGACCACAAAGTAGTTGG	ENSG00000183150	GENCODE	GPR19	[]	ENST00000651487.1	NC_000012.12	+	12662148	4	0.0	0	0	1.177
GAAGCTCAGAGGATAGACGA	ENSG00000183150	GENCODE	GPR19	[]	ENST00000651487.1	NC_000012.12	+	12661947	4	0.1333	0	0	1.302
CAAGAAGTGGATGACAGTGT	ENSG00000183150	GENCODE	GPR19	[]	ENST00000651487.1	NC_000012.12	+	12661779	4	0.8077	0	0	1.379
GGACAGTCAGCGCAAAGACA	ENSG00000204882	GENCODE	GPR20	[]	ENST00000377741.4	NC_000008.11	+	141357334	2	0.0	0	0	1.401
ACCGGCGGCCAGCCACACGA	ENSG00000204882	GENCODE	GPR20	[]	ENST00000377741.4	NC_000008.11	+	141357404	2	0.0	0	0	1.364
TAGTACACAGCGAAGCGCGT	ENSG00000204882	GENCODE	GPR20	[]	ENST00000377741.4	NC_000008.11	+	141357600	2	0.0	0	0	1.334
ATAGGTGAAGCAGACAATAA	ENSG00000188394	GENCODE	GPR21	[]	ENST00000616002.3	NC_000009.12	-	123035183	2	0.0	0	0	1.433
GTAGTGTGATGGTTCAACAA	ENSG00000188394	GENCODE	GPR21	[]	ENST00000616002.3	NC_000009.12	-	123034741	2	0.6	0	0	1.241
ATAATACTCTGGTTACACCC	ENSG00000188394	GENCODE	GPR21	[]	ENST00000616002.3	NC_000009.12	+	123034993	2	0.4545	0	0	1.765
ACTGACAGAGTTGATTAAGT	ENSG00000172209	GENCODE	GPR22	[]	ENST00000304402.6	NC_000007.14	-	107474275	3	0.6667	0	0	0.625
AGAAGGATAACTATAGTTAG	ENSG00000172209	GENCODE	GPR22	[]	ENST00000304402.6	NC_000007.14	-	107474355	3	0.729	0	0	0.805
ATATTGGGATCTGTACTAAC	ENSG00000172209	GENCODE	GPR22	[]	ENST00000304402.6	NC_000007.14	-	107474702	3	0.64	0	0	1.285
CGCCTCGAGCAGCTTCACCA	ENSG00000170128	GENCODE	GPR25	[]	ENST00000304244.5	NC_000001.11	-	200873462	1	0.0	0	0	1.248
GGCCAGCAGCCACACCACAA	ENSG00000170128	GENCODE	GPR25	[]	ENST00000304244.5	NC_000001.11	-	200873216	1	1.5095	0	0	1.337
GACGACCAGGGGCAGCACGA	ENSG00000170128	GENCODE	GPR25	[]	ENST00000304244.5	NC_000001.11	-	200873672	1	1.4333	0	0	1.408
GTGGAAGCCGAGCCAGGACA	ENSG00000154478	GENCODE	GPR26	[]	ENST00000284674.2	NC_000010.11	-	123666841	1	0.0222	0	0	1.414
GCAGAGCAGCACCAGCGCGT	ENSG00000154478	GENCODE	GPR26	[]	ENST00000284674.2	NC_000010.11	-	123666478	1	0.4444	0	0	1.414
GTAGCTCAGCGGGAAGACCA	ENSG00000154478	GENCODE	GPR26	[]	ENST00000284674.2	NC_000010.11	-	123666733	1	2.5333	0	0	1.856
TCGCCACCGCCGTCCAGCAC	ENSG00000170837	GENCODE	GPR27	[]	ENST00000304411.3	NC_000003.12	-	71754527	1	1.9104	0	0	1.117
GTCGAGCAGCAGGTAGTACG	ENSG00000170837	GENCODE	GPR27	[]	ENST00000304411.3	NC_000003.12	-	71754210	1	0.75	0	0	0.9565
ATAGAAGCGGTGGTGCGCGA	ENSG00000170837	GENCODE	GPR27	[]	ENST00000304411.3	NC_000003.12	-	71754423	1	0.1538	0	0	1.2
AAGGTAGCGGTCGACAGTGA	ENSG00000181773	GENCODE	GPR3	[]	ENST00000374024.4	NC_000001.11	-	27394190	2	0.0	0	0	1.677
CTAGTGGTGGCCATCATCGT	ENSG00000181773	GENCODE	GPR3	[]	ENST00000374024.4	NC_000001.11	+	27393993	2	0.0	0	0	0.9347
AGGCAGTTCCAGGCCAGCAC	ENSG00000181773	GENCODE	GPR3	[]	ENST00000374024.4	NC_000001.11	-	27394315	2	0.4211	0	0	1.348
ACGGCTTCCACACCCTGACC	ENSG00000120436	GENCODE	GPR31	[]	ENST00000366834.2	NC_000006.12	+	167157704	1	0.0	0	0	1.383
GAGGTACCGGTCCAAAGCCA	ENSG00000120436	GENCODE	GPR31	[]	ENST00000366834.2	NC_000006.12	+	167157507	1	0.2727	0	0	1.584
GGAGTAGAAACTGTGGCACC	ENSG00000120436	GENCODE	GPR31	[]	ENST00000366834.2	NC_000006.12	+	167157348	1	0.5588	0	0	1.032
GTGGATGACTGTCTTCCGTA	ENSG00000142511	GENCODE	GPR32	[]	ENST00000270590.4	NC_000019.10	+	50770812	1	0.0	0	0	1.303
ACAGGATAACCACAGTCAGT	ENSG00000142511	GENCODE	GPR32	[]	ENST00000270590.4	NC_000019.10	-	50770735	1	0.0	0	0	0.908
GCAGTGGCTCCTCGGAGAGT	ENSG00000142511	GENCODE	GPR32	[]	ENST00000270590.4	NC_000019.10	+	50770932	1	1.4	0	0	1.185
AAGGTAACGATCAAGACCGA	ENSG00000214943	GENCODE	GPR33	[]	ENST00000399285.5	NC_000014.9	+	31483599	2	0.0	0	0	1.449
GCAAGGAGATGCAAGCATCA	ENSG00000214943	GENCODE	GPR33	[]	ENST00000399285.5	NC_000014.9	-	31483378	2	1.3193	0	0	0.7537
ATAATTGGTACCATCACCAA	ENSG00000214943	GENCODE	GPR33	[]	ENST00000399285.5	NC_000014.9	-	31483829	2	0.0	0	0	1.184
TTAATCGGTCTATACAGCAA	ENSG00000171659	GENCODE	GPR34	[]	ENST00000378142.9	NC_000023.11	+	41696117	3	0.0	0	0	1.045
GATGAGTAGGAGGTCTGCAA	ENSG00000171659	GENCODE	GPR34	[]	ENST00000378142.9	NC_000023.11	-	41695929	3	0.0	0	0	1.041
AATACCCAGAAATACATAGA	ENSG00000171659	GENCODE	GPR34	[]	ENST00000378142.9	NC_000023.11	-	41695863	3	2.1908	0	0	1.447
CAGGTTGGTCATGTAGATGC	ENSG00000178623	GENCODE	GPR35	[]	ENST00000407714.2	NC_000002.12	-	240630122	2	0.6667	0	0	1.429
CAGGGAGCAGAAGACCACCA	ENSG00000178623	GENCODE	GPR35	[]	ENST00000407714.2	NC_000002.12	-	240630512	2	2.8664	0	0	1.31
GCTGATGCTCATGTACCTGT	ENSG00000178623	GENCODE	GPR35	[]	ENST00000407714.2	NC_000002.12	-	240630251	2	0.3889	0	0	1.312
GGACAGACACATGACCGCGT	ENSG00000170775	GENCODE	GPR37	[]	ENST00000303921.3	NC_000007.14	+	124764190	1	0.0	0	0	1.07
GGAAGGCATTACCTCTATAT	ENSG00000170775	GENCODE	GPR37	[]	ENST00000303921.3	NC_000007.14	+	124763959	1	0.0	0	0	1.389
CAGGTTGGCCAAGAGGGAGT	ENSG00000170775	GENCODE	GPR37	[]	ENST00000303921.3	NC_000007.14	+	124764085	1	0.9412	0	0	1.388
GGGCATTGTGGGCAACCTGT	ENSG00000170075	GENCODE	GPR37L1	[]	ENST00000367282.6	NC_000001.11	+	202123409	1	0.0	0	0	1.26
ACACACACTCACCTCCATGA	ENSG00000170075	GENCODE	GPR37L1	[]	ENST00000367282.6	NC_000001.11	-	202123589	1	1.0042	0	0	1.268
GCCAAAGTACCACCACATGC	ENSG00000170075	GENCODE	GPR37L1	[]	ENST00000367282.6	NC_000001.11	-	202128039	2	0.0	0	0	1.282
GATCAGGTACACCAGAATAA	ENSG00000183840	GENCODE	GPR39	[]	ENST00000329321.4	NC_000002.12	-	132417143	1	0.0	0	0	1.295
GTACCTGAAGGGGTGACAGA	ENSG00000183840	GENCODE	GPR39	[]	ENST00000329321.4	NC_000002.12	-	132417455	1	1.764	0	0	1.342
GATGATGCTGTAGAACTCCA	ENSG00000183840	GENCODE	GPR39	[]	ENST00000329321.4	NC_000002.12	-	132417311	1	0.3077	0	0	1.165
CACAGAGCCAGGCAGTTGGT	ENSG00000177464	GENCODE	GPR4	[]	ENST00000323040.5	NC_000019.10	+	45591765	2	1.5198	0	0	1.484
GGTCCACCGAGATGCAGCAC	ENSG00000177464	GENCODE	GPR4	[]	ENST00000323040.5	NC_000019.10	+	45591541	2	0.0	0	0	1.506
CAGCTCCGTGGCCCAGACCA	ENSG00000177464	GENCODE	GPR4	[]	ENST00000323040.5	NC_000019.10	+	45591446	2	0.6154	0	0	1.132
CAAGCTGCGGTGCCGCCCGG	ENSG00000126251	GENCODE	GPR42	[]	ENST00000454971.3	NC_000019.10	+	35371499	2	0.0	0	0	0.4082
TGGTCTTCGTGGGCAAGCTG	ENSG00000126251	GENCODE	GPR42	[]	ENST00000454971.3	NC_000019.10	+	35371486	2	0.2593	0	0	0.3945
GTCACGTAGATCCTCCACAC	ENSG00000126251	GENCODE	GPR42	[]	ENST00000454971.3	NC_000019.10	-	35372128	2	0.375	0	0	1.099
CGTGTTGAGGATGCACATGT	ENSG00000135973	GENCODE	GPR45	[]	ENST00000258456.3	NC_000002.12	-	105242505	1	0.5265	0	0	1.155
GTTGCCCAGGAACCCCACCA	ENSG00000135973	GENCODE	GPR45	[]	ENST00000258456.3	NC_000002.12	-	105241998	1	0.5263	0	0	1.321
GGTGAAGGGCATGCAGCAGA	ENSG00000135973	GENCODE	GPR45	[]	ENST00000258456.3	NC_000002.12	-	105242115	1	0.9588	0	0	1.375
AGACAGTGAGCACGTTGATA	ENSG00000102195	GENCODE	GPR50	[]	ENST00000218316.4	NC_000023.11	-	151180342	2	0.0	0	0	1.484
GTAGATGGCCACCAGCATAT	ENSG00000102195	GENCODE	GPR50	[]	ENST00000218316.4	NC_000023.11	-	151179807	2	0.0	0	0	1.556
ATGGTGCCAATGTACATGTT	ENSG00000102195	GENCODE	GPR50	[]	ENST00000218316.4	NC_000023.11	-	151180073	2	0.0	0	0	1.693
AGGGGTGACCAGTTGATTGT	ENSG00000203737	GENCODE	GPR52	[]	ENST00000367685.5	NC_000001.11	-	174448560	1	0.0	0	0	0.9248
ACCATTCAAAAATGTCACCA	ENSG00000203737	GENCODE	GPR52	[]	ENST00000367685.5	NC_000001.11	-	174448672	1	1.3568	0	0	0.9157
GTAAGTGAAGCAGACAACAA	ENSG00000203737	GENCODE	GPR52	[]	ENST00000367685.5	NC_000001.11	-	174448764	1	1.4945	0	0	1.223
GAGGAGCAGGCCCAGGACGA	ENSG00000135898	GENCODE	GPR55	[]	ENST00000650999.1	NC_000002.12	+	230910869	2	1.213	0	0	0.9693
GAAGTAAAGGCACTCCACCA	ENSG00000135898	GENCODE	GPR55	[]	ENST00000650999.1	NC_000002.12	+	230910674	2	0.0	0	0	1.113
GGTAACGGATGGCCAAGAAC	ENSG00000135898	GENCODE	GPR55	[]	ENST00000650999.1	NC_000002.12	+	230910604	2	0.5	0	0	1.105
TAGGGACACGGTCCAAGTGG	ENSG00000146360	GENCODE	GPR6	[]	ENST00000275169.5	NC_000006.12	-	109979687	2	0.0	0	0	1.077
ACGCCCATGTTCGTGCTGGT	ENSG00000146360	GENCODE	GPR6	[]	ENST00000275169.5	NC_000006.12	+	109979442	2	0.4211	0	0	1.028
ATAGGTGAGCGCGTTATACA	ENSG00000146360	GENCODE	GPR6	[]	ENST00000275169.5	NC_000006.12	-	109979624	2	0.0	0	0	1.474
CAGGAGACCCTTCCCAACAC	ENSG00000156097	GENCODE	GPR61	[]	ENST00000527748.5	NC_000001.11	-	109543557	2	0.0	0	0	1.085
GGGCAGCCAGCAGGTCCACC	ENSG00000156097	GENCODE	GPR61	[]	ENST00000527748.5	NC_000001.11	-	109543277	2	1.12	0	0	1.51
ATAGTAGCGCTCCACATTGA	ENSG00000156097	GENCODE	GPR61	[]	ENST00000527748.5	NC_000001.11	-	109543432	2	0.0	0	0	1.288
GTAGGCGCCGAGCAGCAGGA	ENSG00000180929	GENCODE	GPR62	[]	ENST00000322241.6	NC_000003.12	-	51956212	1	0.2233	0	0	1.318
CCAGCAGGTCCACGACGCAC	ENSG00000180929	GENCODE	GPR62	[]	ENST00000322241.6	NC_000003.12	-	51955817	1	0.625	0	0	1.184
GCAGCGGGTGCACGATGAGG	ENSG00000180929	GENCODE	GPR62	[]	ENST00000322241.6	NC_000003.12	-	51956000	1	0.0	0	0	1.406
GGGTAGTAAGAATAGTTACC	ENSG00000112218	GENCODE	GPR63	[]	ENST00000229955.4	NC_000006.12	+	96799313	2	0.6923	0	0	1.232
GAGCTCGGGAAGGTATCTGC	ENSG00000112218	GENCODE	GPR63	[]	ENST00000229955.4	NC_000006.12	+	96799070	2	0.0	0	0	1.477
TAAATGAGTACAGTATTACC	ENSG00000112218	GENCODE	GPR63	[]	ENST00000229955.4	NC_000006.12	+	96798962	2	0.9213	0	0	1.534
GGAAAGTCTACCAAGCTGTG	ENSG00000140030	GENCODE	GPR65	[]	ENST00000267549.5	NC_000014.9	+	88011475	2	0.0	0	0	0.9672
AACAGCCAAATACCGATCAA	ENSG00000140030	GENCODE	GPR65	[]	ENST00000267549.5	NC_000014.9	-	88011179	2	0.0	0	0	0.8782
CTGATAGTGACAAACTGAAG	ENSG00000140030	GENCODE	GPR65	[]	ENST00000267549.5	NC_000014.9	-	88011009	2	1.4518	0	0	0.4603
AGAAGAGGTCGGCCACCGTC	ENSG00000119714	GENCODE	GPR68	[]	ENST00000650645.1	NC_000014.9	+	91234860	2	0.2759	0	0	1.618
GCAGGCCAGGAAGATGACCA	ENSG00000119714	GENCODE	GPR68	[]	ENST00000650645.1	NC_000014.9	+	91234348	2	0.4098	0	0	1.277
CATCTCCGTGGACCGCTACC	ENSG00000119714	GENCODE	GPR68	[]	ENST00000650645.1	NC_000014.9	-	91234693	2	1.6106	0	0	1.445
ACTGGTGGCCCAGAGAAGCA	ENSG00000119737	GENCODE	GPR75	[]	ENST00000394705.3	NC_000002.12	+	53854258	2	2.3765	0	0	1.179
TAGAAAAGTACAGGTCACCA	ENSG00000119737	GENCODE	GPR75	[]	ENST00000394705.3	NC_000002.12	+	53854630	2	0.2593	0	0	1.182
TGACAGCACAATGATCACAC	ENSG00000119737	GENCODE	GPR75	[]	ENST00000394705.3	NC_000002.12	+	53853787	2	1.6648	0	0	1.29
AAGATCAGGATCTGCCCCAC	100302652	RefSeq	GPR75-ASB3	['ASB3', 'LOC51130']	NM_001164165.2	NC_000002.12	+	53716645	6	0.0	0	0	1.006
ATGGACAGATAGATGTGTTA	100302652	RefSeq	GPR75-ASB3	['ASB3', 'LOC51130']	NM_001164165.2	NC_000002.12	-	53729545	4	0.0	0	0	0.7441
ACAAAGCAGCACCAGTGCGT	ENSG00000155269	GENCODE	GPR78	[]	ENST00000382487.5	NC_000004.12	-	8581053	1	0.0	0	0	1.303
GCAGACCAGTGGCTGGCAGT	ENSG00000155269	GENCODE	GPR78	[]	ENST00000382487.5	NC_000004.12	+	8581303	1	1.3867	0	0	1.168
CAGCGGCAGCACGAAGCCCA	ENSG00000155269	GENCODE	GPR78	[]	ENST00000382487.5	NC_000004.12	-	8581521	1	0.65	0	0	1.376
ATAGATACTCATGAAAGGCA	ENSG00000171657	GENCODE	GPR82	[]	ENST00000302548.5	NC_000023.11	-	41727232	3	0.9286	0	0	1.179
TTTGCATTAAGGTAGCATAG	ENSG00000171657	GENCODE	GPR82	[]	ENST00000302548.5	NC_000023.11	-	41727380	3	0.5294	0	0	0.9582
TACATATGGGGAGTTGTACT	ENSG00000171657	GENCODE	GPR82	[]	ENST00000302548.5	NC_000023.11	+	41727515	3	0.0	0	0	0.8601
GAGCAGCGTGATCATTATGT	ENSG00000123901	GENCODE	GPR83	[]	ENST00000243673.7	NC_000011.10	+	94400896	1	0.0	0	0	1.285
GACGTGCAGTGAGCAGTACT	ENSG00000123901	GENCODE	GPR83	[]	ENST00000243673.7	NC_000011.10	+	94396458	2	1.024	0	0	1.048
AGAAGAGGTCAGCTGGCTCA	ENSG00000123901	GENCODE	GPR83	[]	ENST00000243673.7	NC_000011.10	+	94380732	4	1.4077	0	0	1.204
GTGTGAGGTTGGCTATGAGC	ENSG00000139572	GENCODE	GPR84	[]	ENST00000267015.4	NC_000012.12	+	54363679	2	0.0	0	0	1.696
GTAGATGCCCATGAGGATGG	ENSG00000139572	GENCODE	GPR84	[]	ENST00000267015.4	NC_000012.12	+	54363311	2	2.3979	0	0	1.317
TCCCAGTGCGATGAGGCAGA	ENSG00000139572	GENCODE	GPR84	[]	ENST00000267015.4	NC_000012.12	+	54363518	2	0.0	0	0	1.425
AGATCCAACAGGAAGTAGTA	ENSG00000164604	GENCODE	GPR85	[]	ENST00000424100.2	NC_000007.14	+	113084554	3	1.4646	0	0	1.179
AGTCAGAGTCCCATAAGTCC	ENSG00000164604	GENCODE	GPR85	[]	ENST00000424100.2	NC_000007.14	+	113084460	3	1.5	0	0	1.381
AAGAAGCAGCATAAATCCTA	ENSG00000164604	GENCODE	GPR85	[]	ENST00000424100.2	NC_000007.14	+	113084166	3	0.0	0	0	0.8872
TATCAGCCCAAGGAACACGA	ENSG00000138271	GENCODE	GPR87	[]	ENST00000260843.5	NC_000003.12	+	151294858	3	0.0	0	0	1.448
GTACAGCATAACCTTCACGA	ENSG00000138271	GENCODE	GPR87	[]	ENST00000260843.5	NC_000003.12	-	151294774	3	0.7	0	0	1.57
GATGTTACATAGCCATATCC	ENSG00000138271	GENCODE	GPR87	[]	ENST00000260843.5	NC_000003.12	-	151294559	3	0.0	0	0	1.584
CGCCTCCTGCGGCATCCAGA	ENSG00000181656	GENCODE	GPR88	[]	ENST00000315033.5	NC_000001.11	-	100539217	2	0.0	0	0	1.123
ACCGCTACCTGCTCATCACC	ENSG00000181656	GENCODE	GPR88	[]	ENST00000315033.5	NC_000001.11	+	100539393	2	0.0	0	0	1.259
GAGCCCCCCGCAGACTGGGA	ENSG00000181656	GENCODE	GPR88	[]	ENST00000315033.5	NC_000001.11	+	100539281	2	0.0	0	0	1.114
GGATCAGCAGAATTACACAC	ENSG00000117262|ENSG00000188092	GENCODE|GENCODE	GPR89A|GPR89B	[]	ENST00000313835.14|ENST00000314163.12	NC_000001.11|NC_000001.11	-|-	145623087|147943471	4|4	1.0|1.0	1|1	1|1	1.228|1.202
ATTGCTGATCACTCTTACCA	ENSG00000117262|ENSG00000188092	GENCODE|GENCODE	GPR89A|GPR89B	[]	ENST00000313835.14|ENST00000314163.12	NC_000001.11|NC_000001.11	+|+	145665647|147988517	12|12	2.2609|2.2609	2|2	1|1	1.145|1.147
AGTAAGACATGTAAGTGTAT	ENSG00000117262|ENSG00000188092	GENCODE|GENCODE	GPR89A|GPR89B	[]	ENST00000313835.14|ENST00000314163.12	NC_000001.11|NC_000001.11	-|-	145630784|147953442	6|6	1.039|1.039	1|1	1|1	1.23|1.23
TCCACCGGCAGGATACATAC	ENSG00000198932	GENCODE	GPRASP1	[]	ENST00000537097.2	NC_000023.11	-	102655967	6	0.0	0	0	1.138
TAAGGAAGAAGCCCAGATGT	ENSG00000198932	GENCODE	GPRASP1	[]	ENST00000537097.2	NC_000023.11	+	102654194	6	1.1587	0	0	0.8794
TTGTAGACTGGACTCTATGC	ENSG00000198932	GENCODE	GPRASP1	[]	ENST00000537097.2	NC_000023.11	-	102655181	6	0.1364	0	0	0.9276
ATAGGGTCAAACAAGAACCC	ENSG00000158301	GENCODE	GPRASP2	[]	ENST00000483720.7	NC_000023.11	+	102716004	5	0.1333	0	0	1.107
CAGGGGAGGAGACTAATATG	ENSG00000158301	GENCODE	GPRASP2	[]	ENST00000483720.7	NC_000023.11	+	102715479	5	0.0	0	0	0.8123
CTATCACTGACCTTGTACAC	ENSG00000158301	GENCODE	GPRASP2	[]	ENST00000483720.7	NC_000023.11	-	102716274	5	0.0	0	0	0.7597
TAGACGTCAAATCAGGATCA	ENSG00000198908|ENSG00000286237	GENCODE|GENCODE	GPRASP3|ARMCX5-GPRASP2	[]	ENST00000457056.6|ENST00000652409.1	NC_000023.11|NC_000023.11	+|+	102749897|102749897	4|8	0.0|0.0	0|0	0|0	0.7207|0.7207
ACACAGCTGGAGTTACAGCA	ENSG00000198908|ENSG00000286237	GENCODE|GENCODE	GPRASP3|ARMCX5-GPRASP2	[]	ENST00000457056.6|ENST00000652409.1	NC_000023.11|NC_000023.11	-|-	102749670|102749670	4|8	0.3636|0.3636	0|0	0|0	0.9343|0.9343
TAGGCCTGTAGCCAAGACCA	ENSG00000198908|ENSG00000286237	GENCODE|GENCODE	GPRASP3|ARMCX5-GPRASP2	[]	ENST00000457056.6|ENST00000652409.1	NC_000023.11|NC_000023.11	+|+	102749114|102749114	4|8	1.4615|1.4615	0|0	0|0	0.7865|0.7865
GATCGGGAGAGTGAGCATGA	ENSG00000013588	GENCODE	GPRC5A	[]	ENST00000014914.6	NC_000012.12	-	12908386	2	0.8	0	0	1.137
AGAGGACGTAGGTGAGCAGG	ENSG00000013588	GENCODE	GPRC5A	[]	ENST00000014914.6	NC_000012.12	-	12908789	2	0.0	0	0	1.024
CAATGGAGAGGAGCATCGTG	ENSG00000013588	GENCODE	GPRC5A	[]	ENST00000014914.6	NC_000012.12	-	12908897	2	1.1889	0	0	1.034
CGTCAGCCCAAAGAGGCCCA	ENSG00000167191	GENCODE	GPRC5B	[]	ENST00000300571.7	NC_000016.10	+	19872533	2	1.9583	0	0	1.105
GATGGCGTCCAGGTCGCACA	ENSG00000167191	GENCODE	GPRC5B	[]	ENST00000300571.7	NC_000016.10	+	19872701	2	0.9286	0	0	1.183
GAAGAGGTACATGGTCATCC	ENSG00000167191	GENCODE	GPRC5B	[]	ENST00000300571.7	NC_000016.10	+	19872095	2	0.1765	0	0	1.032
GAGGCTGGCCACCAGGATGA	ENSG00000170412	GENCODE	GPRC5C	[]	ENST00000392627.7	NC_000017.11	-	74439985	2	1.0808	0	0	1.108
ATTGATGATGACCTCTACCA	ENSG00000170412	GENCODE	GPRC5C	[]	ENST00000392627.7	NC_000017.11	-	74440273	2	0.0	0	0	1.554
GACGATCCACACCACCCATA	ENSG00000170412	GENCODE	GPRC5C	[]	ENST00000392627.7	NC_000017.11	-	74440543	2	0.3636	0	0	0.9972
GATTGGAGGCATGAGCTAAG	ENSG00000111291	GENCODE	GPRC5D	[]	ENST00000228887.6	NC_000012.12	+	12950062	2	0.4667	0	0	1.291
TCAGGAAGAGGACATAGACC	ENSG00000111291	GENCODE	GPRC5D	[]	ENST00000228887.6	NC_000012.12	+	12949861	2	0.05	0	0	1.041
AGAACTGGAAGCAGCATGGA	ENSG00000111291	GENCODE	GPRC5D	[]	ENST00000228887.6	NC_000012.12	-	12949779	2	1.7556	0	0	1.256
TGGGTACTCAGAAATAACTA	ENSG00000173612	GENCODE	GPRC6A	[]	ENST00000310357.8	NC_000006.12	-	116809358	2	0.1333	0	0	1.435
TGCGCAGGCAGATAAATGCA	ENSG00000173612	GENCODE	GPRC6A	[]	ENST00000310357.8	NC_000006.12	+	116806627	3	2.3251	0	0	1.067
GATCCCGAATGGCATAACCA	ENSG00000173612	GENCODE	GPRC6A	[]	ENST00000310357.8	NC_000006.12	+	116806437	3	0.0	0	0	1.037
GAGTCCTGTTACCACCACAA	ENSG00000169258	GENCODE	GPRIN1	[]	ENST00000303991.5	NC_000005.10	-	176597977	2	0.0667	0	0	0.7686
AAGGTAGATCTTGTATTGTC	ENSG00000169258	GENCODE	GPRIN1	[]	ENST00000303991.5	NC_000005.10	-	176598981	2	0.0	0	0	0.616
TGTCCAGGAGACAAGAGCTC	ENSG00000169258	GENCODE	GPRIN1	[]	ENST00000303991.5	NC_000005.10	+	176598536	2	4.4028	0	0	0.9797
CCACAGAGTAGAGCAGCTGG	ENSG00000204175	GENCODE	GPRIN2	[]	ENST00000374314.6	NC_000010.11	+	46550044	3	1.8125	0	0	1.17
ATGGGGTGAAGATCCACTGT	ENSG00000204175	GENCODE	GPRIN2	[]	ENST00000374314.6	NC_000010.11	-	46549900	3	0.9125	0	0	1.155
AGGGCTCAGCTGCAGCCAGG	ENSG00000204175	GENCODE	GPRIN2	[]	ENST00000374314.6	NC_000010.11	-	46550264	3	3.4235	0	0	0.7257
ACACCAGGAGAAGACATATC	ENSG00000185477	GENCODE	GPRIN3	[]	ENST00000609438.2	NC_000004.12	+	89249880	2	0.2857	0	0	0.8873
CAGCAGTGGGAGCCACACAC	ENSG00000185477	GENCODE	GPRIN3	[]	ENST00000609438.2	NC_000004.12	-	89249006	2	1.1543	0	0	1.043
GGGCCCGAGGCAGTGACAGA	ENSG00000185477	GENCODE	GPRIN3	[]	ENST00000609438.2	NC_000004.12	+	89249358	2	0.0	0	0	0.9611
TCTGCAAGTAGACGCTGACC	ENSG00000169727	GENCODE	GPS1	[]	ENST00000578552.6	NC_000017.11	-	82054900	5	0.039	0	0	0.9708
GGAAGCCAGCAGGAGGCACT	ENSG00000169727	GENCODE	GPS1	[]	ENST00000578552.6	NC_000017.11	-	82055785	7	3.0276	0	0	1.062
GGACCGGGGCACCTACCTGC	ENSG00000169727	GENCODE	GPS1	[]	ENST00000578552.6	NC_000017.11	-	82056095	8	0.0	0	0	0.9208
AGTCCTAGTCAGCAGCTCAG	ENSG00000132522	GENCODE	GPS2	[]	ENST00000380728.7	NC_000017.11	-	7313573	7	0.0222	0	0	0.7389
TCATTCTCCTTCCTTAGACC	ENSG00000132522	GENCODE	GPS2	[]	ENST00000380728.7	NC_000017.11	-	7313722	7	1.3075	0	0	0.7168
GCTGCACCGGCACATTATGA	ENSG00000132522	GENCODE	GPS2	[]	ENST00000380728.7	NC_000017.11	-	7314986	2	0.0	0	0	0.8081
GTAGTCCTGCAGCAGCGTGT	ENSG00000160360	GENCODE	GPSM1	[]	ENST00000440944.6	NC_000009.12	-	136338635	7	0.0	0	0	1.838
CAGATGCCGCTGGCAGCAGA	ENSG00000160360	GENCODE	GPSM1	[]	ENST00000440944.6	NC_000009.12	-	136336058	3	0.5	0	0	1.1
TGGACACGTAGGCATTTCCC	ENSG00000160360	GENCODE	GPSM1	[]	ENST00000440944.6	NC_000009.12	-	136339740	8	0.0	0	0	1.352
ATGGTGATATTCTAATGCTT	ENSG00000121957	GENCODE	GPSM2	[]	ENST00000264126.9	NC_000001.11	-	108897049	3	0.0	0	0	1.071
TAAGCTCTCTGGAAATATCT	ENSG00000121957	GENCODE	GPSM2	[]	ENST00000264126.9	NC_000001.11	-	108897603	4	2.0365	0	0	1.162
AAGACTGTGCTTCTACAGCT	ENSG00000121957	GENCODE	GPSM2	[]	ENST00000264126.9	NC_000001.11	-	108901829	8	0.7058	0	0	1.14
CCGCCGCCTGGAGGAGCAGA	ENSG00000213654	GENCODE	GPSM3	[]	ENST00000375040.8	NC_000006.12	-	32191816	3	1.1229	0	0	0.7952
GGGACTGGGCTTCAGCCACC	ENSG00000213654	GENCODE	GPSM3	[]	ENST00000375040.8	NC_000006.12	+	32191848	3	3.1542	0	0	0.6581
AGATCGCCAAGGCCGAGTGG	ENSG00000213654	GENCODE	GPSM3	[]	ENST00000375040.8	NC_000006.12	+	32192205	2	0.0	0	0	0.8377
CCATGCCCAGCCTACCACGA	ENSG00000167701	GENCODE	GPT	[]	ENST00000394955.3	NC_000008.11	-	144505130	4	0.4483	0	0	0.9394
ACCTGGCGCAGGAAGGTGAT	ENSG00000167701	GENCODE	GPT	[]	ENST00000394955.3	NC_000008.11	-	144504679	2	0.0	0	0	1.026
AGTGCAGGTGGATTACTACC	ENSG00000167701	GENCODE	GPT	[]	ENST00000394955.3	NC_000008.11	+	144505370	5	0.0	0	0	1.237
AAGGAGTGGAATCTGCAATC	ENSG00000166123	GENCODE	GPT2	[]	ENST00000340124.9	NC_000016.10	-	46918651	8	0.0	0	0	1.039
TCGGGGACGCCCAGGCTATG	ENSG00000166123	GENCODE	GPT2	[]	ENST00000340124.9	NC_000016.10	+	46897705	3	1.55	0	0	1.039
AGAGCACCTTAGGATCACAG	ENSG00000166123	GENCODE	GPT2	[]	ENST00000340124.9	NC_000016.10	-	46909884	6	1.3439	0	0	1.043
ACCAGGCCGGACGTACTTGA	ENSG00000233276	GENCODE	GPX1	[]	ENST00000419783.3	NC_000003.12	+	49357711	2	0.8125	0	0	0.9068
CCGGACCGTGGTGCCTCAGA	ENSG00000233276	GENCODE	GPX1	[]	ENST00000419783.3	NC_000003.12	+	49358134	1	0.9905	0	0	0.86
CCCGCAGGAAGGCGAAGAGA	ENSG00000233276	GENCODE	GPX1	[]	ENST00000419783.3	NC_000003.12	+	49357626	2	2.8133	0	0	0.8371
GGGGAGCTTGTCCTTCAGGT	ENSG00000176153	GENCODE	GPX2	[]	ENST00000389614.6	NC_000014.9	+	64939706	2	0.7086	0	0	1.164
GAGCTGGGTGAAGTCCCGGG	ENSG00000176153	GENCODE	GPX2	[]	ENST00000389614.6	NC_000014.9	+	64942594	1	0.0	0	0	1.17
GCTGGTATCCACCCCCAGGA	ENSG00000176153	GENCODE	GPX2	[]	ENST00000389614.6	NC_000014.9	+	64939789	2	0.4375	0	0	1.221
TTAGGGACAAAGCCTCCACC	ENSG00000211445	GENCODE	GPX3	[]	ENST00000388825.9	NC_000005.10	-	151027448	4	0.0	0	0	1.257
ACGGAGCCCTCACCATTGAT	ENSG00000211445	GENCODE	GPX3	[]	ENST00000388825.9	NC_000005.10	+	151025397	2	0.0	0	0	0.8032
GTGGGCTCTTACCAATGTAC	ENSG00000211445	GENCODE	GPX3	[]	ENST00000388825.9	NC_000005.10	-	151025489	2	0.0	0	0	0.8745
TAACCTGGACAAGTACCGGT	ENSG00000167468	GENCODE	GPX4	[]	ENST00000354171.13	NC_000019.10	+	1105280	2	0.0	0	0	1.116
GCTTCCCGAACTGGTTACAC	ENSG00000167468	GENCODE	GPX4	[]	ENST00000354171.13	NC_000019.10	-	1105492	3	0.0	0	0	1.094
GAGCTGAGTGTAGTTTACTT	ENSG00000167468	GENCODE	GPX4	[]	ENST00000354171.13	NC_000019.10	-	1105419	3	0.0	0	0	0.8247
CAGGAGGAGCTGAAGCCCTA	ENSG00000224586	GENCODE	GPX5	[]	ENST00000412168.7	NC_000006.12	+	28531809	3	0.0	0	0	0.9305
CTAGGTACAAATCCTCCCCC	ENSG00000224586	GENCODE	GPX5	[]	ENST00000412168.7	NC_000006.12	-	28532337	4	0.6222	0	0	1.154
GGTCTGACAGCGCAATATCC	ENSG00000224586	GENCODE	GPX5	[]	ENST00000412168.7	NC_000006.12	+	28529600	2	0.0	0	0	1.154
TCTGCTGAGCAAAGCCAACC	ENSG00000198704	GENCODE	GPX6	[]	ENST00000361902.5	NC_000006.12	+	28515697	1	2.1667	0	0	0.61
CTGAGCTGCCAAGCCTCAAT	ENSG00000198704	GENCODE	GPX6	[]	ENST00000361902.5	NC_000006.12	+	28510775	2	0.281	0	0	0.6324
GAGGGCTCCATACTCATAGA	ENSG00000198704	GENCODE	GPX6	[]	ENST00000361902.5	NC_000006.12	+	28510871	2	0.0	0	0	0.8383
GGACTTCTACGACTTCAAGG	ENSG00000116157	GENCODE	GPX7	[]	ENST00000361314.5	NC_000001.11	+	52602495	1	0.0	0	0	1.059
CATGGGGAATGAGACACTGT	ENSG00000116157	GENCODE	GPX7	[]	ENST00000361314.5	NC_000001.11	-	52606871	2	0.9266	0	0	0.9943
GCTGGCCACATTCACCACCA	ENSG00000116157	GENCODE	GPX7	[]	ENST00000361314.5	NC_000001.11	-	52606694	2	0.6667	0	0	1.243
ATGTTCCGGGCCCAGAGCAA	ENSG00000164294	GENCODE	GPX8	[]	ENST00000503787.6	NC_000005.10	+	55160239	1	0.0	0	0	0.2839
AGTAATTTCTGTCTGTGAGT	ENSG00000164294	GENCODE	GPX8	[]	ENST00000503787.6	NC_000005.10	-	55161032	2	0.9333	0	0	0.4339
ACCATCCCACTTCAGCGTGT	ENSG00000164294	GENCODE	GPX8	[]	ENST00000503787.6	NC_000005.10	+	55161097	2	0.0	0	0	0.5323
GGGCAGTGTAGAAGTAGTCC	ENSG00000089351	GENCODE	GRAMD1A	[]	ENST00000317991.10	NC_000019.10	-	35019471	13	0.25	0	0	1.496
GATCTGCACGGAGAGCGAGA	ENSG00000089351	GENCODE	GRAMD1A	[]	ENST00000317991.10	NC_000019.10	+	35010375	6	0.0	0	0	1.567
CAGCGTGAGATCCTGCTCCA	ENSG00000089351	GENCODE	GRAMD1A	[]	ENST00000317991.10	NC_000019.10	+	35010126	5	0.8667	0	0	1.376
ATACTGTGAAGAGATCCCTG	ENSG00000023171	GENCODE	GRAMD1B	[]	ENST00000635736.2	NC_000011.10	+	123605339	10	2.3036	0	0	1.208
TGATGGTGTAAAGAATCACT	ENSG00000023171	GENCODE	GRAMD1B	[]	ENST00000635736.2	NC_000011.10	-	123609847	13	1.3485	0	0	1.161
GAGTGCACATGAGTAATCTG	ENSG00000023171	GENCODE	GRAMD1B	[]	ENST00000635736.2	NC_000011.10	-	123594735	6	0.0	0	0	1.518
TCACGGTATAGAAGTAATCA	ENSG00000178075	GENCODE	GRAMD1C	[]	ENST00000358160.9	NC_000003.12	-	113933591	12	0.0	0	0	1.345
ACTGAGGTAACTTCTATCCC	ENSG00000178075	GENCODE	GRAMD1C	[]	ENST00000358160.9	NC_000003.12	-	113882780	6	0.0	0	0	1.438
ACTATTAAGGACTATAGTGT	ENSG00000178075	GENCODE	GRAMD1C	[]	ENST00000358160.9	NC_000003.12	-	113930777	11	0.0	0	0	1.331
GCAGGTCATATACACTGTCC	ENSG00000175318	GENCODE	GRAMD2A	[]	ENST00000309731.12	NC_000015.10	+	72166675	7	0.0	0	0	1.205
GGAGGGCACAGGAACACACT	ENSG00000175318	GENCODE	GRAMD2A	[]	ENST00000309731.12	NC_000015.10	+	72167839	5	0.7259	0	0	1.569
TGATGGCCAGTCCATTGGGA	ENSG00000175318	GENCODE	GRAMD2A	[]	ENST00000309731.12	NC_000015.10	+	72167031	6	1.3778	0	0	1.306
CAGAAAGAAATACTATACCA	ENSG00000155324	GENCODE	GRAMD2B	[]	ENST00000285689.8	NC_000005.10	+	126473299	5	1.9443	0	0	1.557
AGTCTTTGGAAAAGACACAA	ENSG00000155324	GENCODE	GRAMD2B	[]	ENST00000285689.8	NC_000005.10	+	126473364	5	0.567	0	0	0.82
TGTGACTGTTGCTATGATCA	ENSG00000155324	GENCODE	GRAMD2B	[]	ENST00000285689.8	NC_000005.10	-	126477765	6	0.1	0	0	0.9023
CAGGTGCATCTACTTACCCA	ENSG00000075240	GENCODE	GRAMD4	[]	ENST00000406902.6	NC_000022.11	-	46668909	13	0.0	0	0	1.354
CCACTGTATCCGCCACCCCC	ENSG00000075240	GENCODE	GRAMD4	[]	ENST00000406902.6	NC_000022.11	-	46666827	10	0.0	0	0	1.044
GACGGAGTACCAGTCGGATA	ENSG00000075240	GENCODE	GRAMD4	[]	ENST00000406902.6	NC_000022.11	-	46664077	8	0.0	0	0	0.83
AGTTGAACTTCTCCTCCCAC	ENSG00000154016	GENCODE	GRAP	[]	ENST00000284154.10	NC_000017.11	+	19024321	4	4.0564	1	0	1.122
GAGGAGCCCTTGCTCAAGGT	ENSG00000154016	GENCODE	GRAP	[]	ENST00000284154.10	NC_000017.11	-	19024216	4	0.0	0	0	0.8405
GCACCTGGTCTCCATAGCTA	ENSG00000154016	GENCODE	GRAP	[]	ENST00000284154.10	NC_000017.11	+	19024384	4	1.625	1	0	0.9582
AAGGTCATGCGAGACAACAA	ENSG00000100351	GENCODE	GRAP2	[]	ENST00000344138.9	NC_000022.11	+	39966032	5	0.0	0	0	1.405
ACAGAGATGGAGAAGTCCCC	ENSG00000100351	GENCODE	GRAP2	[]	ENST00000344138.9	NC_000022.11	-	39960155	4	2.0962	0	0	1.429
GATGAACTGAGCTTTCACAC	ENSG00000100351	GENCODE	GRAP2	[]	ENST00000344138.9	NC_000022.11	+	39947166	2	0.75	0	0	1.031
ACTGGTACAAGGCCGAGCTC	ENSG00000189152	GENCODE	GRAPL	['GRAP']	ENST00000344415.9	NC_000017.11	+	19132684	2	1.3	1	1	1.119
GGATCAGGAAGGCTCCCAGA	ENSG00000189152	GENCODE	GRAPL	['GRAP']	ENST00000344415.9	NC_000017.11	-	19138529	3	1.8375	1	1	1.306
AGACACAGAGAACTCCCCTG	ENSG00000189152	GENCODE	GRAPL	['GRAP']	ENST00000344415.9	NC_000017.11	-	19138567	3	2.1892	1	1	1.274
GGTCCAGGTGGAGAGTACCA	ENSG00000106070	GENCODE	GRB10	[]	ENST00000401949.6	NC_000007.14	-	50619241	9	0.4667	0	0	1.499
GATGTTGCTGTCCTCCAGGT	ENSG00000106070	GENCODE	GRB10	[]	ENST00000401949.6	NC_000007.14	+	50614850	12	1.7333	0	0	1.218
GTGCAGAGGACGAGCAAACC	ENSG00000106070	GENCODE	GRB10	[]	ENST00000401949.6	NC_000007.14	-	50612780	13	0.8421	0	0	0.8772
AAGCAGAATCCATAGTTAGT	ENSG00000115290	GENCODE	GRB14	[]	ENST00000263915.8	NC_000002.12	+	164508763	7	0.0	0	0	0.8953
GATATGGATGCATATAATTC	ENSG00000115290	GENCODE	GRB14	[]	ENST00000263915.8	NC_000002.12	+	164502313	9	0.0	0	0	0.9006
AGATGTACCCAGTGACATAA	ENSG00000115290	GENCODE	GRB14	[]	ENST00000263915.8	NC_000002.12	-	164547759	3	0.3077	0	0	1.006
AGTACTTCCCGGCTCCATCT	ENSG00000177885	GENCODE	GRB2	[]	ENST00000316804.10	NC_000017.11	+	75321789	5	0.0694	0	0	1.11
ATGTGATCAGAACTGGTACA	ENSG00000177885	GENCODE	GRB2	[]	ENST00000316804.10	NC_000017.11	-	75332767	3	1.375	0	0	1.096
ACAGAGAGGGAGAAGTCCCC	ENSG00000177885	GENCODE	GRB2	[]	ENST00000316804.10	NC_000017.11	+	75325918	4	2.1505	0	0	0.9355
AGGGAGGACTGCAGAGCTCA	ENSG00000141738	GENCODE	GRB7	[]	ENST00000309156.9	NC_000017.11	-	39742629	3	2.1066	0	0	1.039
GGCCTCTATTACTCCACCAA	ENSG00000141738	GENCODE	GRB7	[]	ENST00000309156.9	NC_000017.11	+	39744192	7	0.9926	0	0	1.161
CTGAGGGACAACTCACATGG	ENSG00000141738	GENCODE	GRB7	[]	ENST00000309156.9	NC_000017.11	-	39742716	3	3.2065	0	0	1.033
GGTACTCCGCAGGAGTGAGA	ENSG00000196208	GENCODE	GREB1	[]	ENST00000381486.7	NC_000002.12	-	11595288	12	0.5333	0	0	1.256
CAGCTGGACCAGGTAGTAGA	ENSG00000196208	GENCODE	GREB1	[]	ENST00000381486.7	NC_000002.12	-	11588914	10	0.65	0	0	1.283
GCAGATGAAGAACTACACGT	ENSG00000196208	GENCODE	GREB1	[]	ENST00000381486.7	NC_000002.12	+	11610792	18	0.0	0	0	1.358
ACACTGAGCACCTATCTGCA	ENSG00000141449	GENCODE	GREB1L	[]	ENST00000424526.7	NC_000018.10	-	21449597	12	0.2727	0	0	1.393
ATTAGTTATGAGCTTATCAC	ENSG00000141449	GENCODE	GREB1L	[]	ENST00000424526.7	NC_000018.10	+	21451102	13	0.0	0	0	1.101
GCAGTACTCTGAGGCCCTGA	ENSG00000141449	GENCODE	GREB1L	[]	ENST00000424526.7	NC_000018.10	+	21490077	19	2.1897	0	0	1.156
AAGCAGACCATCCACGAGGA	ENSG00000166923	GENCODE	GREM1	[]	ENST00000651154.1	NC_000015.10	+	32731005	2	0.0	0	0	1.038
TGCACTGGCCGTAACAGAAG	ENSG00000166923	GENCODE	GREM1	[]	ENST00000651154.1	NC_000015.10	-	32731041	2	1.4078	0	0	0.7269
GGTGCTGGAGTCCAGCCAAG	ENSG00000166923	GENCODE	GREM1	[]	ENST00000651154.1	NC_000015.10	+	32730923	2	2.2107	0	0	0.5097
ATCCTCAACCGCTTCTGCTA	ENSG00000180875	GENCODE	GREM2	[]	ENST00000318160.5	NC_000001.11	-	240493186	2	0.0	0	0	1.027
CTTGCGCTCGGTGACCACCA	ENSG00000180875	GENCODE	GREM2	[]	ENST00000318160.5	NC_000001.11	+	240493295	2	0.05	0	0	0.9983
GCAACTCCTTCTACATCCCG	ENSG00000180875	GENCODE	GREM2	[]	ENST00000318160.5	NC_000001.11	-	240493158	2	0.5333	0	0	0.8921
AAAATGGCTATAGACCAGGT	ENSG00000262152	GENCODE	GREP1	[]	ENST00000715180.1	NC_000016.10	+	2994727	12	0.0	0	0	0.8595
AGGCAGAAGGGGCAGCCCTG	ENSG00000262152	GENCODE	GREP1	[]	ENST00000715180.1	NC_000016.10	-	2988590	2	2.5533	0	0	0.6796
TGTCTCTCCAGGCTATGATG	ENSG00000262152	GENCODE	GREP1	[]	ENST00000715180.1	NC_000016.10	+	2989980	4	0.875	0	0	1.0
ACCATGACGTACCTGAACAA	ENSG00000134317	GENCODE	GRHL1	[]	ENST00000324907.14	NC_000002.12	+	9963964	6	0.0	0	0	0.8872
ATTGGAAGTACTGGCACTCC	ENSG00000134317	GENCODE	GRHL1	[]	ENST00000324907.14	NC_000002.12	+	9964307	7	0.0	0	0	0.9042
ATAGAGCAGGCCCAGCGCAG	ENSG00000134317	GENCODE	GRHL1	[]	ENST00000324907.14	NC_000002.12	-	9955073	2	2.0782	0	0	0.7756
TGGCAATAAGCTCTATGAAT	ENSG00000083307	GENCODE	GRHL2	[]	ENST00000646743.1	NC_000008.11	-	101619659	9	1.3694	0	0	0.7946
GTAGTCATAGAGCAGGCCGA	ENSG00000083307	GENCODE	GRHL2	[]	ENST00000646743.1	NC_000008.11	-	101543414	2	0.0	0	0	1.41
ACACCCCATCAGCAAAGTCA	ENSG00000083307	GENCODE	GRHL2	[]	ENST00000646743.1	NC_000008.11	+	101573820	6	2.1952	0	0	1.196
CAAGTCAGGCGAGTCACCCA	ENSG00000158055	GENCODE	GRHL3	[]	ENST00000361548.9	NC_000001.11	+	24337695	6	0.1923	0	0	0.9446
AAGCAGCGGGTCATTGACGT	ENSG00000158055	GENCODE	GRHL3	[]	ENST00000361548.9	NC_000001.11	+	24338099	7	0.0	0	0	1.045
GTAATCATAGAGGAAGCTCA	ENSG00000158055	GENCODE	GRHL3	[]	ENST00000361548.9	NC_000001.11	-	24331590	2	1.9667	0	0	1.192
ATTCGTAGTGGGATCCGAGT	ENSG00000137106	GENCODE	GRHPR	[]	ENST00000318158.11	NC_000009.12	+	37426547	4	0.0	0	0	0.8665
GCCCTGTGTACAGAAATCTC	ENSG00000137106	GENCODE	GRHPR	[]	ENST00000318158.11	NC_000009.12	-	37429775	6	0.619	0	0	0.8823
AGAGCACTGTCGGCATCATC	ENSG00000137106	GENCODE	GRHPR	[]	ENST00000318158.11	NC_000009.12	+	37428554	5	0.3077	0	0	1.235
ACGTTCATAAAACCCAAAGA	ENSG00000155511	GENCODE	GRIA1	[]	ENST00000285900.10	NC_000005.10	-	153646964	3	3.3841	0	0	1.127
GACAACACTCACTCCAATGT	ENSG00000155511	GENCODE	GRIA1	[]	ENST00000285900.10	NC_000005.10	-	153705887	11	0.9056	0	0	1.116
AAGGCCTGGAATGGCATGGT	ENSG00000155511	GENCODE	GRIA1	[]	ENST00000285900.10	NC_000005.10	+	153699052	10	0.0323	0	0	1.197
TGAGGGCTACTGTGTTGACC	ENSG00000120251	GENCODE	GRIA2	[]	ENST00000264426.14	NC_000004.12	+	157335747	10	1.3419	0	0	0.9657
CTGGAAGAAAAAGAATACCC	ENSG00000120251	GENCODE	GRIA2	[]	ENST00000264426.14	NC_000004.12	+	157321572	6	0.0	0	0	1.106
GATATCCCGAGGCTCATGAA	ENSG00000120251	GENCODE	GRIA2	[]	ENST00000264426.14	NC_000004.12	-	157336452	11	0.0	0	0	1.416
GTAAAATATCAGTAAAACCC	ENSG00000125675	GENCODE	GRIA3	[]	ENST00000620443.2	NC_000023.11	-	123394970	6	1.6806	0	0	0.8371
GAGATGCCCAGGCTCATGAA	ENSG00000125675	GENCODE	GRIA3	[]	ENST00000620443.2	NC_000023.11	-	123417477	11	0.5	0	0	1.206
CAAATGGAAGGGCTTCTCGG	ENSG00000125675	GENCODE	GRIA3	[]	ENST00000620443.2	NC_000023.11	-	123185919	2	0.3077	0	0	1.003
ACGTAGAGTCAATTACACAA	ENSG00000152578	GENCODE	GRIA4	[]	ENST00000282499.10	NC_000011.10	+	105905261	9	0.6818	0	0	1.25
TGTGATGAGGGAGATATGTA	ENSG00000152578	GENCODE	GRIA4	[]	ENST00000282499.10	NC_000011.10	-	105753074	4	0.7843	0	0	1.211
ATGGACTAAATCTACTAACT	ENSG00000152578	GENCODE	GRIA4	[]	ENST00000282499.10	NC_000011.10	-	105924617	12	0.0	0	0	1.36
TATGGAGCCTTCGTACAGCA	ENSG00000182771	GENCODE	GRID1	[]	ENST00000327946.12	NC_000010.11	-	85724357	11	0.0	0	0	1.258
CGATGGTGAGGCCTACACAC	ENSG00000182771	GENCODE	GRID1	[]	ENST00000327946.12	NC_000010.11	-	86206466	3	0.7	0	0	1.261
TGAAGGAGTGGGCTCCCTGT	ENSG00000182771	GENCODE	GRID1	[]	ENST00000327946.12	NC_000010.11	+	86138844	4	0.7765	0	0	1.388
TTACATGGACTACTCAGTGG	ENSG00000152208	GENCODE	GRID2	[]	ENST00000282020.9	NC_000004.12	+	93455750	11	0.0	0	0	1.112
GGTAAGCCGAAGAAATACCA	ENSG00000152208	GENCODE	GRID2	[]	ENST00000282020.9	NC_000004.12	+	93422824	10	0.0	0	0	1.468
ACGTACAGGAACTTGTAAGA	ENSG00000152208	GENCODE	GRID2	[]	ENST00000282020.9	NC_000004.12	+	93216771	6	0.7056	0	0	1.018
CAGGAACTGCTCCCACGACA	ENSG00000215045	GENCODE	GRID2IP	[]	ENST00000457091.3	NC_000007.14	-	6521510	6	0.0	0	0	1.283
AGCGCTCAGGAGGTGTGAGT	ENSG00000215045	GENCODE	GRID2IP	[]	ENST00000457091.3	NC_000007.14	+	6520635	7	0.5294	0	0	1.356
TCTGGTGTGGACTCTCACCC	ENSG00000215045	GENCODE	GRID2IP	[]	ENST00000457091.3	NC_000007.14	-	6539767	2	1.2718	0	0	1.386
TCAGTCTAAAGCCTTCTGTG	ENSG00000275572	GENCODE	GRIFIN	[]	ENST00000614228.2	NC_000007.14	-	2475987	2	0.939	0	0	1.525
ACAGTGGCGCTGGAGAACCG	ENSG00000275572	GENCODE	GRIFIN	[]	ENST00000614228.2	NC_000007.14	+	2475771	3	0.1071	0	0	1.21
CAAGAAGTTAGTCTCGAACC	ENSG00000275572	GENCODE	GRIFIN	[]	ENST00000614228.2	NC_000007.14	+	2475827	3	0.0	0	0	1.031
TCTTACCATCACCTACGTGC	ENSG00000171189	GENCODE	GRIK1	[]	ENST00000327783.9	NC_000021.9	-	29587550	12	0.5	0	0	1.106
AAGAACCCTATGTTATGTAC	ENSG00000171189	GENCODE	GRIK1	[]	ENST00000327783.9	NC_000021.9	-	29589025	11	0.0	0	0	1.286
GTACGATGCTGTGTACATGG	ENSG00000171189	GENCODE	GRIK1	[]	ENST00000327783.9	NC_000021.9	-	29642936	7	0.8	0	0	1.026
AGTGTAATCGACATAAACCC	ENSG00000164418	GENCODE	GRIK2	[]	ENST00000369134.9	NC_000006.12	+	101799750	8	0.0	0	0	1.326
TATCTGGATGTATATTCTGC	ENSG00000164418	GENCODE	GRIK2	[]	ENST00000369134.9	NC_000006.12	+	101889818	12	0.0	0	0	1.27
GTTGTGTATGATGACAGCAC	ENSG00000164418	GENCODE	GRIK2	[]	ENST00000369134.9	NC_000006.12	+	101626633	4	0.8	0	0	1.283
AGAGGACACAGCTGACCCCC	ENSG00000163873	GENCODE	GRIK3	[]	ENST00000373091.8	NC_000001.11	+	36825633	11	2.8631	0	0	1.123
GCACACGGACACGATATGGA	ENSG00000163873	GENCODE	GRIK3	[]	ENST00000373091.8	NC_000001.11	+	36859221	7	0.0	0	0	1.304
TCTATGACGACAGTACAGGT	ENSG00000163873	GENCODE	GRIK3	[]	ENST00000373091.8	NC_000001.11	-	36880635	3	0.0	0	0	1.629
AGTGTGTCAGATCCTCCCCA	ENSG00000149403	GENCODE	GRIK4	[]	ENST00000527524.8	NC_000011.10	+	120815393	5	0.9505	0	0	1.064
GAGGAGAGTACCGAGCCACC	ENSG00000149403	GENCODE	GRIK4	[]	ENST00000527524.8	NC_000011.10	-	120952959	15	0.0	0	0	1.231
CAGGATGGTGGTGACGACCA	ENSG00000149403	GENCODE	GRIK4	[]	ENST00000527524.8	NC_000011.10	-	120898623	12	0.0	0	0	1.098
GTAGGAGGAGATGATGATCA	ENSG00000105737	GENCODE	GRIK5	[]	ENST00000593562.6	NC_000019.10	+	42006794	16	0.7286	0	0	1.408
CAGGATGGTTGTGACCACCA	ENSG00000105737	GENCODE	GRIK5	[]	ENST00000593562.6	NC_000019.10	+	42053619	11	0.9357	0	0	1.486
GTAGAGGATGCTGATCCCCA	ENSG00000105737	GENCODE	GRIK5	[]	ENST00000593562.6	NC_000019.10	+	42022270	13	0.7718	0	0	1.753
ATGTCCACCAGACTGAAGGT	ENSG00000176884	GENCODE	GRIN1	[]	ENST00000371561.8	NC_000009.12	+	137158704	8	1.35	0	0	0.8711
GCGGTAGAAGCCGGCTGTGT	ENSG00000176884	GENCODE	GRIN1	[]	ENST00000371561.8	NC_000009.12	-	137142083	2	0.5385	0	0	1.09
ACGGTGCCTCAGTGTTGCTA	ENSG00000176884	GENCODE	GRIN1	[]	ENST00000371561.8	NC_000009.12	+	137161314	10	4.2353	0	0	0.9891
GGCGGGCGTATTCTACATGC	ENSG00000183454	GENCODE	GRIN2A	[]	ENST00000330684.4	NC_000016.10	-	9768979	12	0.0	0	0	1.32
AGGGAAGATAGTGGTCACCA	ENSG00000183454	GENCODE	GRIN2A	[]	ENST00000330684.4	NC_000016.10	+	9938449	3	0.7143	0	0	1.425
GCTGTAGTCCCAGTCATCGT	ENSG00000183454	GENCODE	GRIN2A	[]	ENST00000330684.4	NC_000016.10	+	9938122	3	0.0	0	0	1.274
GCAGTGCTGAACTATATGGC	ENSG00000273079	GENCODE	GRIN2B	[]	ENST00000609686.4	NC_000012.12	-	13569973	12	0.0	0	0	1.189
GCTCCTCGATCGCCACCCCA	ENSG00000273079	GENCODE	GRIN2B	[]	ENST00000609686.4	NC_000012.12	+	13564617	14	0.0	0	0	1.274
ACATCATGGAAGAATATGAC	ENSG00000273079	GENCODE	GRIN2B	[]	ENST00000609686.4	NC_000012.12	-	13753835	4	0.925	0	0	1.194
TACATGGCAGGCAAGGACGA	ENSG00000161509	GENCODE	GRIN2C	[]	ENST00000293190.10	NC_000017.11	-	74846197	11	0.5385	0	0	1.345
GTACCTGGTCCAGCCCACCA	ENSG00000161509	GENCODE	GRIN2C	[]	ENST00000293190.10	NC_000017.11	-	74851621	4	1.8853	0	0	1.425
GCCATATAGCCCTGCAGTGT	ENSG00000161509	GENCODE	GRIN2C	[]	ENST00000293190.10	NC_000017.11	-	74847960	8	0.2667	0	0	1.247
TACATGGCCCGCAAGGACGA	ENSG00000105464	GENCODE	GRIN2D	[]	ENST00000263269.4	NC_000019.10	+	48441826	12	0.0	0	0	1.394
GTAGCTGGCGAGGAAGATGA	ENSG00000105464	GENCODE	GRIN2D	[]	ENST00000263269.4	NC_000019.10	-	48419726	10	1.6037	0	0	1.508
AAGCACGGAAAGAAGATCGA	ENSG00000105464	GENCODE	GRIN2D	[]	ENST00000263269.4	NC_000019.10	+	48415002	7	0.0	0	0	1.38
CGACACCCCTTGCACCACCA	ENSG00000198785	GENCODE	GRIN3A	[]	ENST00000361820.6	NC_000009.12	+	101737415	1	0.5294	0	0	1.399
TCATGGGGTCTAGACAGAGT	ENSG00000198785	GENCODE	GRIN3A	[]	ENST00000361820.6	NC_000009.12	+	101670787	3	0.0	0	0	1.01
CCAGTGGAGTGGCCACATGA	ENSG00000198785	GENCODE	GRIN3A	[]	ENST00000361820.6	NC_000009.12	+	101670404	3	2.5381	0	0	1.369
GAAGAGCGCGGTGAGGTGCA	ENSG00000116032	GENCODE	GRIN3B	[]	ENST00000234389.3	NC_000019.10	-	1005258	3	0.5	0	0	1.154
CAGTTGCACAATGTCATGGA	ENSG00000116032	GENCODE	GRIN3B	[]	ENST00000234389.3	NC_000019.10	-	1003584	2	0.0222	0	0	1.091
TTCATGAGCAGGCGGCCCGT	ENSG00000116032	GENCODE	GRIN3B	[]	ENST00000234389.3	NC_000019.10	-	1005425	3	0.0	0	0	1.245
AGTAGGTCCAGACATTCTCC	ENSG00000178719	GENCODE	GRINA	[]	ENST00000395068.9	NC_000008.11	-	143991970	4	0.875	0	0	1.249
ACAGCTGCAAGGTCAGCACT	ENSG00000178719	GENCODE	GRINA	[]	ENST00000395068.9	NC_000008.11	-	143991889	4	0.0	0	0	1.181
GTAGGGAGGCTGAGCATAGG	ENSG00000178719	GENCODE	GRINA	[]	ENST00000395068.9	NC_000008.11	-	143991318	2	0.9833	0	0	0.9794
AGGTAGTTAGGGCAACCCCA	ENSG00000155974	GENCODE	GRIP1	[]	ENST00000359742.9	NC_000012.12	+	66465356	8	0.0	0	0	1.43
GGTATCGGGAGGAATTGATA	ENSG00000155974	GENCODE	GRIP1	[]	ENST00000359742.9	NC_000012.12	-	66541870	3	0.2105	0	0	1.445
ACAGATTGGAGACAGAGTGA	ENSG00000155974	GENCODE	GRIP1	[]	ENST00000359742.9	NC_000012.12	-	66444701	13	0.4331	0	0	1.432
AGGCTCGATGAAGCACACGA	ENSG00000144596	GENCODE	GRIP2	[]	ENST00000621039.5	NC_000003.12	+	14514326	12	0.0	0	0	1.384
GGTGAAGCTGAAGATCCGGA	ENSG00000144596	GENCODE	GRIP2	[]	ENST00000621039.5	NC_000003.12	-	14511186	16	0.4667	0	0	1.44
GTGGAGCTGATCAAGAAAGA	ENSG00000144596	GENCODE	GRIP2	[]	ENST00000621039.5	NC_000003.12	-	14525533	3	0.7647	0	0	1.538
AGATTGAGGAATTACAACAA	ENSG00000068400	GENCODE	GRIPAP1	[]	ENST00000376423.8	NC_000023.11	-	48989689	11	0.7647	0	0	0.9927
GGAGAAGCGGAAGGCCATGC	ENSG00000068400	GENCODE	GRIPAP1	[]	ENST00000376423.8	NC_000023.11	-	48983419	16	0.0	0	0	0.9792
GAGCAAGAGCAAGAAAGCTC	ENSG00000068400	GENCODE	GRIPAP1	[]	ENST00000376423.8	NC_000023.11	-	48998159	4	1.7447	0	0	0.9483
AGACATCGAGGACTATGACA	ENSG00000185974	GENCODE	GRK1	[]	ENST00000335678.7	NC_000013.11	+	113667673	1	0.8125	0	0	1.297
GGTGTCGGCCTGCCAGATGA	ENSG00000185974	GENCODE	GRK1	[]	ENST00000335678.7	NC_000013.11	+	113668012	1	0.0	0	0	1.288
GATCTGCGCCGTGTAGAAGA	ENSG00000185974	GENCODE	GRK1	[]	ENST00000335678.7	NC_000013.11	-	113671558	3	0.0	0	0	1.201
TGTATGAGTCGAAGATCTCC	ENSG00000173020	GENCODE	GRK2	[]	ENST00000308595.10	NC_000011.10	-	67279474	4	0.0	0	0	1.39
GCACCCCAGAGAGAACCAGT	ENSG00000173020	GENCODE	GRK2	[]	ENST00000308595.10	NC_000011.10	-	67282503	13	0.9539	0	0	1.342
ATGCTCGTCCAGAAGGATGT	ENSG00000173020	GENCODE	GRK2	[]	ENST00000308595.10	NC_000011.10	-	67282281	12	1.6724	0	0	1.277
GCAGCCCAGGGAGAACCAGT	ENSG00000100077	GENCODE	GRK3	[]	ENST00000324198.11	NC_000022.11	-	25695175	13	0.7127	0	0	1.43
ACACGGTGTGTTCTCTGAGA	ENSG00000100077	GENCODE	GRK3	[]	ENST00000324198.11	NC_000022.11	+	25687582	11	0.0	0	0	1.103
GGTACTTCTGCATCACACTC	ENSG00000100077	GENCODE	GRK3	[]	ENST00000324198.11	NC_000022.11	-	25604386	2	0.6586	0	0	0.812
GAAGAGGAAAGGTGAAGCTA	ENSG00000125388	GENCODE	GRK4	[]	ENST00000398052.9	NC_000004.12	+	3013776	8	1.9167	0	0	1.139
AATGGTGAGCACCAAGCACA	ENSG00000125388	GENCODE	GRK4	[]	ENST00000398052.9	NC_000004.12	-	3019681	9	0.4286	0	0	1.078
AGAGGGAAAGAATTGTATAC	ENSG00000125388	GENCODE	GRK4	[]	ENST00000398052.9	NC_000004.12	+	3019827	9	0.0161	0	0	1.473
TTGGCTGTGAAGATCCCCGA	ENSG00000198873	GENCODE	GRK5	[]	ENST00000392870.3	NC_000010.11	+	119442042	11	0.0	0	0	0.9619
TGAGAAGCAGATCCTCGAGA	ENSG00000198873	GENCODE	GRK5	[]	ENST00000392870.3	NC_000010.11	+	119431505	8	0.0	0	0	1.207
TATGTGACAAGCAGCCAATC	ENSG00000198873	GENCODE	GRK5	[]	ENST00000392870.3	NC_000010.11	+	119380850	3	0.0	0	0	1.326
AGACTCACCCATGTAACCCA	ENSG00000198055	GENCODE	GRK6	[]	ENST00000355472.10	NC_000005.10	-	177435113	11	0.0	0	0	2.022
CAGGCCACAGCAGATCTCGG	ENSG00000198055	GENCODE	GRK6	['PRR7-AS1']	ENST00000355472.10	NC_000005.10	-	177434056	9	0.0	0	0	1.311
TCTTACCTGTGGCCCGCACC	ENSG00000198055	GENCODE	GRK6	[]	ENST00000355472.10	NC_000005.10	-	177433553	8	1.1815	0	0	1.281
GTCATGAGCCTGATGAATGG	ENSG00000114124	GENCODE	GRK7	[]	ENST00000682958.1	NC_000003.12	+	141780577	4	0.9412	0	0	1.244
CTGTGTGAGCAGCAGCCCAT	ENSG00000114124	GENCODE	GRK7	[]	ENST00000682958.1	NC_000003.12	+	141778476	3	1.3333	0	0	0.9958
ATGGAGGTGCAGCATCCCAC	ENSG00000114124	GENCODE	GRK7	[]	ENST00000682958.1	NC_000003.12	-	141780669	4	0.2143	0	0	1.388
GATGTAGCAGAGCTCCCGAC	ENSG00000152822	GENCODE	GRM1	[]	ENST00000282753.6	NC_000006.12	-	146398922	7	0.039	0	0	1.528
GGAGCAGTATGGCATCCAGA	ENSG00000152822	GENCODE	GRM1	[]	ENST00000282753.6	NC_000006.12	+	146029747	1	0.0	0	0	1.373
ATGTCCAGGACAGTAAGATG	ENSG00000152822	GENCODE	GRM1	[]	ENST00000282753.6	NC_000006.12	+	146352291	4	1.3056	0	0	1.427
TGTCGAGGATGTGTGCACCC	ENSG00000164082	GENCODE	GRM2	[]	ENST00000395052.8	NC_000003.12	-	51709238	2	0.6667	0	0	1.237
GGTGAACAGGACAGCCACGC	ENSG00000164082	GENCODE	GRM2	[]	ENST00000395052.8	NC_000003.12	-	51712816	3	0.0	0	0	1.196
TAGAGGCGTAGCTAATCTGT	ENSG00000164082	GENCODE	GRM2	[]	ENST00000395052.8	NC_000003.12	-	51712508	3	0.0	0	0	1.542
ATCCAGCAGCAGACATCCCC	ENSG00000198822	GENCODE	GRM3	[]	ENST00000361669.7	NC_000007.14	-	86839087	4	1.1538	0	0	1.153
TGGATGCGTAGCTGATCTGA	ENSG00000198822	GENCODE	GRM3	['GRM3-AS1']	ENST00000361669.7	NC_000007.14	-	86786296	3	0.0	0	0	1.289
GGAGGCTACTGTGGACACGT	ENSG00000198822	GENCODE	GRM3	['GRM3-AS1']	ENST00000361669.7	NC_000007.14	-	86786430	3	0.0	0	0	1.232
GGAGCAGGTGTCCAGAATGC	ENSG00000124493	GENCODE	GRM4	[]	ENST00000538487.7	NC_000006.12	+	34133184	2	2.7108	0	0	1.412
CATCTACAGGGTCCATGCGC	ENSG00000124493	GENCODE	GRM4	[]	ENST00000538487.7	NC_000006.12	+	34040607	7	0.0	0	0	1.181
GAGCTCGGTCTCCATCATGG	ENSG00000124493	GENCODE	GRM4	[]	ENST00000538487.7	NC_000006.12	-	34133007	2	0.6667	0	0	1.261
GCAGGTCGTGTACATTGTGA	ENSG00000168959	GENCODE	GRM5	[]	ENST00000305447.5	NC_000011.10	+	88567354	8	0.0	0	0	1.201
TTACCTGTGAGATCATCAGT	ENSG00000168959	GENCODE	GRM5	[]	ENST00000305447.5	NC_000011.10	+	88590614	7	0.5385	0	0	1.254
TACAAGGGCTGAGTAGCTCA	ENSG00000168959	GENCODE	GRM5	[]	ENST00000305447.5	NC_000011.10	+	88567711	8	0.4225	0	0	1.398
GGTGCCACCCGACTCCTACC	ENSG00000113262	GENCODE	GRM6	[]	ENST00000517717.3	NC_000005.10	-	178991993	3	0.0	0	0	1.333
CCAGTCTATCAAGATTCCCA	ENSG00000113262	GENCODE	GRM6	[]	ENST00000517717.3	NC_000005.10	-	178991527	4	0.0	0	0	1.309
TGACGGGTACCGCTTCCAGG	ENSG00000113262	GENCODE	GRM6	[]	ENST00000517717.3	NC_000005.10	-	178986609	9	0.0	0	0	1.282
AGACAGGAATCACAGCCCAG	ENSG00000196277	GENCODE	GRM7	[]	ENST00000357716.9	NC_000003.12	-	7578676	8	1.9852	0	0	1.001
ACACTGAGGCGGGTATCTCT	ENSG00000196277	GENCODE	GRM7	[]	ENST00000357716.9	NC_000003.12	-	7578457	8	0.0	0	0	1.105
GAGAGAAGAAGTCATAGCGC	ENSG00000196277	GENCODE	GRM7	[]	ENST00000357716.9	NC_000003.12	-	7146505	2	0.4545	0	0	1.187
TCATAGAGAACATACTCACC	ENSG00000179603	GENCODE	GRM8	[]	ENST00000339582.7	NC_000007.14	-	126533851	9	0.0	0	0	1.159
AGCAAGCTCCGTGTCCATCA	ENSG00000179603	GENCODE	GRM8	[]	ENST00000339582.7	NC_000007.14	-	127242727	2	2.1127	0	0	1.057
AGAGCTACTTGGTTATATTC	ENSG00000179603	GENCODE	GRM8	[]	ENST00000339582.7	NC_000007.14	-	126769886	7	0.0	0	0	1.337
ATGGAGGTGAGCTGCCCAGA	ENSG00000030582	GENCODE	GRN	[]	ENST00000053867.8	NC_000017.11	+	44351400	9	1.5805	0	0	1.143
TTATGGTCGATGGCTCCTGG	ENSG00000030582	GENCODE	GRN	[]	ENST00000053867.8	NC_000017.11	+	44350317	5	0.5882	0	0	0.9866
GCAACTGGAAGTCCCTGAGA	ENSG00000030582	GENCODE	GRN	[]	ENST00000053867.8	NC_000017.11	-	44349520	3	2.4482	0	0	1.352
GCTGAGAGAGTACATCAGGT	ENSG00000134443	GENCODE	GRP	[]	ENST00000256857.7	NC_000018.10	+	59225579	2	0.2632	0	0	1.119
GAAGCTGCAAGGAATTTGCT	ENSG00000134443	GENCODE	GRP	[]	ENST00000256857.7	NC_000018.10	+	59225604	2	0.3	0	0	0.5423
AATGGGGAAAAAGAGCACAG	ENSG00000134443	GENCODE	GRP	[]	ENST00000256857.7	NC_000018.10	+	59225516	2	3.461	0	0	0.7621
GCAGAGGAGCCAGAAATTGG	ENSG00000109519	GENCODE	GRPEL1	[]	ENST00000264954.5	NC_000004.12	-	7062409	3	0.6875	0	0	0.7211
AGGCATTCAAGCCTTCTGCA	ENSG00000109519	GENCODE	GRPEL1	[]	ENST00000264954.5	NC_000004.12	-	7061194	4	0.619	0	0	0.7616
TCACCTGAAGAACCTCTATG	ENSG00000109519	GENCODE	GRPEL1	[]	ENST00000264954.5	NC_000004.12	-	7061095	4	1.6697	0	0	0.9563
GAGGCGAACCCAGAGATGTG	ENSG00000164284	GENCODE	GRPEL2	[]	ENST00000329271.8	NC_000005.10	+	149349712	3	0.7923	0	0	1.065
TGAGGACCAAAAGCTCACTC	ENSG00000164284	GENCODE	GRPEL2	[]	ENST00000329271.8	NC_000005.10	+	149351020	4	1.6667	0	0	0.7445
AAGGCTCGTTCAGCAAGAGG	ENSG00000164284	GENCODE	GRPEL2	['GRPEL2-AS1']	ENST00000329271.8	NC_000005.10	-	149348363	2	0.0	0	0	0.6369
AGGTACCTGCTGGCATCCAC	ENSG00000126010	GENCODE	GRPR	[]	ENST00000380289.3	NC_000023.11	-	16124242	1	0.3636	0	0	1.461
GGTGAAGCTCATTAGAGTGT	ENSG00000126010	GENCODE	GRPR	[]	ENST00000380289.3	NC_000023.11	-	16150494	2	0.6667	0	0	1.358
CTAGATACAAAGCCATTGTC	ENSG00000126010	GENCODE	GRPR	[]	ENST00000380289.3	NC_000023.11	+	16150318	2	1.3278	0	0	1.305
GTACATGCGGTGCTTCTCTA	ENSG00000132463	GENCODE	GRSF1	[]	ENST00000254799.11	NC_000004.12	+	70833157	3	0.3636	0	0	1.075
TAGAGGGAGGCGAAAAACAG	ENSG00000132463	GENCODE	GRSF1	[]	ENST00000254799.11	NC_000004.12	-	70831621	5	0.0161	0	0	1.172
TTAGACTGCAGAATCCGCAA	ENSG00000132463	GENCODE	GRSF1	[]	ENST00000254799.11	NC_000004.12	-	70833261	3	0.0	0	0	1.304
GCATATGGGCACCATAACCA	ENSG00000139835	GENCODE	GRTP1	[]	ENST00000375431.9	NC_000013.11	-	113350871	4	0.0	0	0	1.122
GCTGGGCCTGAAGACCGACC	ENSG00000139835	GENCODE	GRTP1	[]	ENST00000375431.9	NC_000013.11	-	113326056	6	0.0	0	0	0.9493
GCGCAGATGGACCAGAATCC	ENSG00000139835	GENCODE	GRTP1	['GRTP1-AS1']	ENST00000375431.9	NC_000013.11	-	113355391	3	1.1818	0	0	1.09
GTGGTCACCGACTGAGAACA	ENSG00000105447	GENCODE	GRWD1	[]	ENST00000253237.10	NC_000019.10	+	48450804	5	0.0	0	0	0.8859
ACTATGTCAAAGCTGAGACA	ENSG00000105447	GENCODE	GRWD1	[]	ENST00000253237.10	NC_000019.10	-	48446396	2	0.6667	0	0	0.935
GGACCATACTTACCCGAACT	ENSG00000105447	GENCODE	GRWD1	[]	ENST00000253237.10	NC_000019.10	-	48446840	3	0.0	0	0	0.8324
TGTACCAAAACCCTTCTCAC	ENSG00000215203	GENCODE	GRXCR1	[]	ENST00000399770.3	NC_000004.12	-	42893532	1	0.6161	0	0	0.8781
TCAGAATCCAGAGAGCCTGA	ENSG00000215203	GENCODE	GRXCR1	[]	ENST00000399770.3	NC_000004.12	-	42893384	1	1.6134	0	0	0.8386
AGGTTGTCCGGACCACACGA	ENSG00000215203	GENCODE	GRXCR1	[]	ENST00000399770.3	NC_000004.12	-	42962948	2	0.0	0	0	1.53
AGAGGGTAATGCCTACACCT	ENSG00000204928	GENCODE	GRXCR2	[]	ENST00000377976.3	NC_000005.10	-	145872686	1	0.0	0	0	0.7324
AAGGCGAATGACCATAAGGT	ENSG00000204928	GENCODE	GRXCR2	[]	ENST00000377976.3	NC_000005.10	-	145872634	1	0.0	0	0	0.8465
CAGCGGTCGAGTATTGAAGC	ENSG00000204928	GENCODE	GRXCR2	[]	ENST00000377976.3	NC_000005.10	-	145872872	1	0.0	0	0	0.6525
ATATTCAGAGACAAGTAACA	ENSG00000186088	GENCODE	GSAP	[]	ENST00000257626.12	NC_000007.14	-	77352991	18	1.0604	0	0	1.096
AGTAGGTGGAAGAAATGACC	ENSG00000186088	GENCODE	GSAP	[]	ENST00000257626.12	NC_000007.14	+	77355619	15	0.9286	0	0	1.451
AGAATATAGACATACCTTAT	ENSG00000186088	GENCODE	GSAP	[]	ENST00000257626.12	NC_000007.14	+	77406031	2	0.0	0	0	1.085
ATGCTGCCCTACATGAACGT	ENSG00000133937	GENCODE	GSC	[]	ENST00000238558.5	NC_000014.9	-	94769154	2	0.0	0	0	1.151
GTAGAGCGAGTCCCCGTGCA	ENSG00000133937	GENCODE	GSC	[]	ENST00000238558.5	NC_000014.9	+	94769901	1	0.0	0	0	1.221
GCGAGCGCGACCCTACCTGG	ENSG00000133937	GENCODE	GSC	[]	ENST00000238558.5	NC_000014.9	+	94769662	1	0.0	0	0	0.9063
CAGCAGCAGCAGCAGGCGCA	ENSG00000063515	GENCODE	GSC2	[]	ENST00000086933.3	NC_000022.11	+	19150092	1	2.5829	0	0	0.541
GCTGGCGCACCCAGAGACAA	ENSG00000063515	GENCODE	GSC2	[]	ENST00000086933.3	NC_000022.11	+	19149870	2	0.8889	0	0	0.7166
GCTGGAGAGGATGTGCTCGA	ENSG00000063515	GENCODE	GSC2	[]	ENST00000086933.3	NC_000022.11	+	19150217	1	0.0	0	0	0.6605
AAGTCGATGAGGCTGTCAAG	ENSG00000167914	GENCODE	GSDMA	[]	ENST00000301659.9	NC_000017.11	-	39965760	2	0.0	0	0	1.168
GAGGTCACACTGGAGCGAGC	ENSG00000167914	GENCODE	GSDMA	[]	ENST00000301659.9	NC_000017.11	+	39970590	4	1.0513	0	0	0.903
GAGGCTGTAACCATCCCCAA	ENSG00000167914	GENCODE	GSDMA	[]	ENST00000301659.9	NC_000017.11	+	39971559	5	0.0	0	0	1.028
GGAATCTATCAGCATCAACA	ENSG00000073605	GENCODE	GSDMB	[]	ENST00000418519.6	NC_000017.11	+	39917231	2	0.6875	0	0	1.176
AGTGACCATCCCCCCAAATC	ENSG00000073605	GENCODE	GSDMB	[]	ENST00000418519.6	NC_000017.11	-	39909015	5	1.6071	0	0	0.8946
TGTGTCCAGAATGTCCATCA	ENSG00000073605	GENCODE	GSDMB	[]	ENST00000418519.6	NC_000017.11	+	39917142	2	0.1765	0	0	1.252
ATACCTAGGACTGAAGAACT	ENSG00000147697	GENCODE	GSDMC	[]	ENST00000276708.9	NC_000008.11	+	129777381	2	0.0	0	0	1.156
ACAGGTTGTCCCCTCTCCTC	ENSG00000147697	GENCODE	GSDMC	[]	ENST00000276708.9	NC_000008.11	+	129765749	4	1.6524	0	0	1.016
ACTCACACTCACCTACTGGG	ENSG00000147697	GENCODE	GSDMC	[]	ENST00000276708.9	NC_000008.11	+	129751867	9	0.9286	0	0	0.881
TGAGTGTGGACCCTAACACC	ENSG00000104518	GENCODE	GSDMD	[]	ENST00000262580.9	NC_000008.11	+	143559944	3	0.0	0	0	1.276
AAGACGGTCACCATCCCCTC	ENSG00000104518	GENCODE	GSDMD	[]	ENST00000262580.9	NC_000008.11	+	143561049	5	0.6	0	0	1.029
AGGTTGACACACTTATAACG	ENSG00000104518	GENCODE	GSDMD	[]	ENST00000262580.9	NC_000008.11	-	143559495	2	0.0	0	0	1.245
GTATAACTCAATGACACCGT	ENSG00000105928	GENCODE	GSDME	[]	ENST00000645220.1	NC_000007.14	+	24717293	5	0.0	0	0	1.237
CAGGTCGAGGAGAAGTGTGG	ENSG00000105928	GENCODE	GSDME	[]	ENST00000645220.1	NC_000007.14	-	24719084	4	0.0	0	0	1.107
AGGGATAAAAACTGGTACTT	ENSG00000105928	GENCODE	GSDME	[]	ENST00000645220.1	NC_000007.14	+	24749625	2	1.3194	0	0	1.287
GTGTCTGGAGGAGTGAGAGC	ENSG00000131149	GENCODE	GSE1	[]	ENST00000253458.12	NC_000016.10	+	85648743	3	0.2727	0	0	1.053
ATGAGTGGGAGAGCTCGGGA	ENSG00000131149	GENCODE	GSE1	[]	ENST00000253458.12	NC_000016.10	-	85655852	6	1.8564	0	0	1.083
CAAACTGGACACGTCCTCTG	ENSG00000131149	GENCODE	GSE1	[]	ENST00000253458.12	NC_000016.10	+	85663089	10	0.0	0	0	0.9535
GAAATCCTATGGTTATCCCT	ENSG00000111305	GENCODE	GSG1	[]	ENST00000651961.1	NC_000012.12	-	13088044	5	0.0	0	0	1.07
TGTGGGCGACCATTCCCAGG	ENSG00000169181	GENCODE	GSG1L	[]	ENST00000447459.7	NC_000016.10	+	27845055	4	0.625	0	0	1.157
GGAAGAGCTCGAGACACATG	ENSG00000169181	GENCODE	GSG1L	[]	ENST00000447459.7	NC_000016.10	+	27884569	3	0.6364	0	0	0.9949
GTCCTCAGGACCGAGGCTCA	ENSG00000169181	GENCODE	GSG1L	[]	ENST00000447459.7	NC_000016.10	+	27845005	4	0.0	0	0	1.117
ACACCAGTGGCTGCTGACCA	ENSG00000214978	GENCODE	GSG1L2	[]	ENST00000399363.5	NC_000017.11	+	9821993	1	0.3664	0	0	1.004
GTAGTGCCAGCTGAAGAACA	ENSG00000214978	GENCODE	GSG1L2	[]	ENST00000399363.5	NC_000017.11	-	9810576	2	0.881	0	0	1.025
AGGACTGCCAGAGCCCCACA	ENSG00000214978	GENCODE	GSG1L2	[]	ENST00000399363.5	NC_000017.11	+	9821803	1	3.1738	0	0	1.046
AGGATAGCCACATGCCACTC	ENSG00000111305|ENSG00000289766	GENCODE|GENCODE	GSG1|nan	[]	ENST00000651961.1|ENST00000699336.2	NC_000012.12|NC_000012.12	+|+	13090544|13090544	2|2	0.0|0.0	0|0	0|0	1.465|1.157
TGTGTTGGTATCTCCATCCA	ENSG00000111305|ENSG00000289766	GENCODE|GENCODE	GSG1|nan	[]	ENST00000651961.1|ENST00000699336.2	NC_000012.12|NC_000012.12	+|+	13090632|13090632	2|2	0.0|0.0	0|0	0|0	1.109|1.054
ATGTGCCCGAGACAGTGTAC	ENSG00000105723	GENCODE	GSK3A	[]	ENST00000222330.8	NC_000019.10	-	42236666	4	0.2727	0	0	1.324
TTGGCCTACATCCACTCCCA	ENSG00000105723	GENCODE	GSK3A	[]	ENST00000222330.8	NC_000019.10	-	42234635	5	0.7375	0	0	1.525
GTAGTAGCGAGAACAGATGT	ENSG00000105723	GENCODE	GSK3A	[]	ENST00000222330.8	NC_000019.10	+	42234419	6	0.0	0	0	1.691
TGATCCACACCACTATCCCC	ENSG00000082701	GENCODE	GSK3B	[]	ENST00000264235.13	NC_000003.12	+	119905791	7	1.5625	0	0	1.433
AATGGATATAGGCTAAACTT	ENSG00000082701	GENCODE	GSK3B	[]	ENST00000264235.13	NC_000003.12	+	119916149	5	0.0	0	0	1.719
TATACTAGAGGTATAATCAG	ENSG00000082701	GENCODE	GSK3B	[]	ENST00000264235.13	NC_000003.12	+	119912722	6	0.0	0	0	1.51
GCCTAGAACTCACTGAAGCA	ENSG00000100744	GENCODE	GSKIP	[]	ENST00000555181.6	NC_000014.9	+	96382494	3	0.9548	0	0	0.886
GAAGAAGGTTCAGAGCTGAA	ENSG00000100744	GENCODE	GSKIP	[]	ENST00000555181.6	NC_000014.9	+	96382313	3	1.4945	0	0	0.4404
ATGGAGCTAAGCAGTATGTC	ENSG00000100744	GENCODE	GSKIP	[]	ENST00000555181.6	NC_000014.9	+	96382286	3	0.0	0	0	0.468
ACATATGGACAGTTCTATGG	ENSG00000148180	GENCODE	GSN	[]	ENST00000432226.7	NC_000009.12	+	121321330	11	0.0	0	0	1.185
TTGAAGCTCTCCCAGGACAC	ENSG00000148180	GENCODE	GSN	[]	ENST00000432226.7	NC_000009.12	-	121310795	5	1.8214	0	0	1.24
TGAGGTCCAGGGCTTCGAGT	ENSG00000148180	GENCODE	GSN	[]	ENST00000432226.7	NC_000009.12	+	121303019	4	0.0	0	0	1.424
GTAGTATTCATTGGGCACGT	ENSG00000103342	GENCODE	GSPT1	['RSL1D1-DT']	ENST00000434724.7	NC_000016.10	-	11896563	4	0.0	0	0	0.7518
GCTCCAGTAAGTCCTGAGCA	ENSG00000103342	GENCODE	GSPT1	[]	ENST00000434724.7	NC_000016.10	+	11886527	9	0.8	0	0	0.6845
TTGGGCCTTAGACACAAATC	ENSG00000103342	GENCODE	GSPT1	[]	ENST00000434724.7	NC_000016.10	-	11887725	7	1.5824	0	0	0.7138
ATGGTAATCCAGTGTACCAA	ENSG00000189369	GENCODE	GSPT2	[]	ENST00000340438.6	NC_000023.11	-	51744847	1	0.0	0	0	0.6352
AAATCTGTGATCGTACCCTC	ENSG00000189369	GENCODE	GSPT2	[]	ENST00000340438.6	NC_000023.11	+	51744211	1	0.0	0	0	0.8793
AATCAGGAGGAACGAGACAA	ENSG00000189369	GENCODE	GSPT2	[]	ENST00000340438.6	NC_000023.11	+	51744418	1	1.3095	0	0	1.028
ACGGAGGAGCTGGAGAACGC	ENSG00000104687	GENCODE	GSR	[]	ENST00000221130.11	NC_000008.11	-	30693000	8	3.1484	0	0	0.9466
TCAGTGATGTCTTAGAACCC	ENSG00000104687	GENCODE	GSR	[]	ENST00000221130.11	NC_000008.11	+	30696414	7	1.9136	0	0	0.9123
CAGCTTGTGGCTCTCCACCA	ENSG00000104687	GENCODE	GSR	[]	ENST00000221130.11	NC_000008.11	+	30727559	1	0.0	0	0	0.9638
TCAGTAGCACCAGAGCACTG	ENSG00000100983	GENCODE	GSS	[]	ENST00000651619.1	NC_000020.11	+	34937024	7	0.0161	0	0	1.095
AGCATAGGCTTGCTCCAGCA	ENSG00000100983	GENCODE	GSS	[]	ENST00000651619.1	NC_000020.11	+	34946044	3	2.2373	0	0	0.9756
GACGAGGCATGTAGCCATCC	ENSG00000100983	GENCODE	GSS	[]	ENST00000651619.1	NC_000020.11	+	34935607	9	1.256	0	0	1.016
GCAGAATGGAGTCCACCCGG	ENSG00000243955	GENCODE	GSTA1	[]	ENST00000334575.6	NC_000006.12	-	52799211	2	0.9505	0	0	1.091
GTCCATGGCTCTTTAAGACC	ENSG00000243955	GENCODE	GSTA1	[]	ENST00000334575.6	NC_000006.12	+	52792986	6	0.72	0	0	0.3741
GAGCCGGGCTGACATTCATC	ENSG00000243955	GENCODE	GSTA1	[]	ENST00000334575.6	NC_000006.12	-	52792927	6	0.8276	0	0	0.7131
GGGGCAGAATGGAGTCCATC	ENSG00000244067	GENCODE	GSTA2	[]	ENST00000493422.3	NC_000006.12	-	52757894	2	1.6837	0	0	1.246
ATAAAGGAGAAAGCCCTGTA	ENSG00000244067	GENCODE	GSTA2	[]	ENST00000493422.3	NC_000006.12	-	52754943	4	3.5732	0	0	1.325
GTCCGTGGCTCTTTAAGACC	ENSG00000244067	GENCODE	GSTA2	[]	ENST00000493422.3	NC_000006.12	+	52751707	6	1.6667	0	0	0.3268
GCAGCCAAGAGCCACCGGAT	ENSG00000174156	GENCODE	GSTA3	[]	ENST00000211122.4	NC_000006.12	+	52905778	2	0.0	0	0	1.272
AGAATTGATATGTATACAGA	ENSG00000174156	GENCODE	GSTA3	[]	ENST00000211122.4	NC_000006.12	-	52900061	5	1.9455	0	0	0.7699
GTCCATGGCTCTGTAACACC	ENSG00000174156	GENCODE	GSTA3	[]	ENST00000211122.4	NC_000006.12	+	52897955	6	0.0	0	0	0.5937
TGTGCTTGTCTGCTATGTAG	ENSG00000170899	GENCODE	GSTA4	[]	ENST00000370963.9	NC_000006.12	+	52985502	4	0.0	0	0	0.933
CATATAAGGTACCTCGACTC	ENSG00000170899	GENCODE	GSTA4	[]	ENST00000370963.9	NC_000006.12	+	52994162	2	0.0	0	0	1.318
AAGGATTGACATGTACGTGG	ENSG00000170899	GENCODE	GSTA4	[]	ENST00000370963.9	NC_000006.12	-	52984592	5	0.0	0	0	0.759
AATGTAGTTAAGAATGGCTC	ENSG00000182793	GENCODE	GSTA5	[]	ENST00000370989.7	NC_000006.12	+	52836300	3	4.4183	0	0	1.092
GTCTGTGGCTCTTTAAGACC	ENSG00000182793	GENCODE	GSTA5	[]	ENST00000370989.7	NC_000006.12	+	52832989	5	0.6471	0	0	0.3506
GCAGTATGGAGTCCATTCGG	ENSG00000182793	GENCODE	GSTA5	[]	ENST00000370989.7	NC_000006.12	-	52840757	1	0.0	0	0	1.139
ATAATGATGATAAACTCCGC	ENSG00000138780	GENCODE	GSTCD	[]	ENST00000515279.6	NC_000004.12	+	105719219	3	0.0	0	0	1.011
ACCAAGAAATGATGGATACA	ENSG00000138780	GENCODE	GSTCD	[]	ENST00000515279.6	NC_000004.12	-	105719513	3	1.7544	0	0	1.254
GATGTGAGAAGGCTCTCTGT	ENSG00000138780	GENCODE	GSTCD	[]	ENST00000515279.6	NC_000004.12	-	105719403	3	0.3333	0	0	1.168
CTCGAAGCCCAGCCAGGAGT	ENSG00000197448	GENCODE	GSTK1	[]	ENST00000358406.10	NC_000007.14	-	143263569	1	2.5696	0	0	1.247
TGTGCCGGTATCAGAATATC	ENSG00000197448	GENCODE	GSTK1	[]	ENST00000358406.10	NC_000007.14	+	143264107	2	0.0	0	0	1.129
GACGCGCATCCACAGCTCCC	ENSG00000197448	GENCODE	GSTK1	[]	ENST00000358406.10	NC_000007.14	-	143265067	4	0.0	0	0	1.16
ACTGAAGCCAAAGTACTTGG	ENSG00000134184	GENCODE	GSTM1	[]	ENST00000309851.10	NC_000001.11	+	109690293	6	1.9623	0	0	0.3974
CAGCTGCATATGGTTGTCCA	ENSG00000134184	GENCODE	GSTM1	[]	ENST00000309851.10	NC_000001.11	-	109689282	5	0.4211	0	0	0.4941
GCGGGCAATGTAGCACAAGA	ENSG00000134184	GENCODE	GSTM1	[]	ENST00000309851.10	NC_000001.11	-	109689100	4	1.7524	0	0	0.9771
GCGGACCCTGGCTCACCCCG	ENSG00000213366	GENCODE	GSTM2	[]	ENST00000241337.9	NC_000001.11	-	109668151	1	0.8286	0	0	0.6197
GCGGGCAATGTACCGCAGGA	ENSG00000213366	GENCODE	GSTM2	[]	ENST00000241337.9	NC_000001.11	-	109669342	4	0.1364	0	0	0.6701
ACTGAAACCAGAATACCTGC	ENSG00000213366	GENCODE	GSTM2	[]	ENST00000241337.9	NC_000001.11	+	109671309	6	0.6247	0	0	0.7535
GTGTGCGGAAATCCATTACT	ENSG00000134202	GENCODE	GSTM3	[]	ENST00000361066.7	NC_000001.11	+	109738140	6	0.0	0	0	0.7714
TCGGGTACTGGGATATTCGT	ENSG00000134202	GENCODE	GSTM3	[]	ENST00000361066.7	NC_000001.11	-	109740246	2	0.0	0	0	1.087
AAGAGGTATCCGTGAACTCC	ENSG00000134202	GENCODE	GSTM3	[]	ENST00000361066.7	NC_000001.11	+	109739880	3	0.7333	0	0	0.9279
GCGGGCAATGTAGCACAGGA	ENSG00000168765	GENCODE	GSTM4	[]	ENST00000369836.9	NC_000001.11	-	109657642	4	2.9195	0	0	1.156
GGGAGGGACTCACAAAGTCA	ENSG00000168765	GENCODE	GSTM4	[]	ENST00000369836.9	NC_000001.11	-	109657869	5	2.2875	0	0	0.9636
GCGGACCCTCACTCACCCCG	ENSG00000168765	GENCODE	GSTM4	[]	ENST00000369836.9	NC_000001.11	-	109656425	1	0.65	0	0	1.137
GTGTGGGACTCACAAAATCT	ENSG00000134201	GENCODE	GSTM5	[]	ENST00000256593.8	NC_000001.11	-	109713758	5	0.5649	0	0	0.7323
GAGGACCCTCGCTTACCCCA	ENSG00000134201	GENCODE	GSTM5	[]	ENST00000256593.8	NC_000001.11	-	109712348	1	0.0694	0	0	1.63
GCGGGCAATGTAGCGCAGGA	ENSG00000134201	GENCODE	GSTM5	[]	ENST00000256593.8	NC_000001.11	-	109713536	4	1.3622	0	0	0.6244
GAAGGCCAAGGGAATCAGGT	ENSG00000148834	GENCODE	GSTO1	[]	ENST00000369713.10	NC_000010.11	+	104255271	2	0.6667	0	0	1.009
ACCTGGATGAAGCATACCCA	ENSG00000148834	GENCODE	GSTO1	[]	ENST00000369713.10	NC_000010.11	+	104259724	3	0.6429	0	0	1.488
TAGATGCGGATCGAGCCCTC	ENSG00000148834	GENCODE	GSTO1	[]	ENST00000369713.10	NC_000010.11	-	104255192	2	0.0	0	0	0.9361
ACCTGAGAAACAAGCCTGAA	ENSG00000065621	GENCODE	GSTO2	[]	ENST00000338595.7	NC_000010.11	+	104277931	4	0.781	0	0	0.818
TTCCTGGATAAGCATCATCC	ENSG00000065621	GENCODE	GSTO2	[]	ENST00000338595.7	NC_000010.11	-	104278032	4	1.0346	0	0	1.011
GGCGGGTCCTGTGAGAATAG	ENSG00000065621	GENCODE	GSTO2	[]	ENST00000338595.7	NC_000010.11	-	104275293	3	1.6542	0	0	0.9144
GATGGTATTGGACTGGTACA	ENSG00000084207	GENCODE	GSTP1	[]	ENST00000398606.10	NC_000011.10	-	67584731	4	0.1364	0	0	1.222
ACTATGTGAAGGCACTGCCC	ENSG00000084207	GENCODE	GSTP1	[]	ENST00000398606.10	NC_000011.10	+	67586137	6	2.1492	0	0	1.108
ACATGCTCCTACCTCGAACT	ENSG00000084207	GENCODE	GSTP1	[]	ENST00000398606.10	NC_000011.10	-	67584165	2	0.0	0	0	1.014
GAGGGAAGGAGGGCATCTTT	ENSG00000099984	GENCODE	GSTT2	[]	ENST00000634759.1	NC_000022.11	-	23981035	2	1.6799	0	0	0.5553
GAGCTGTAAGTACCAGACGC	ENSG00000099984	GENCODE	GSTT2	['GSTT2B']	ENST00000634759.1	NC_000022.11	+	23982666	3	1.0	1	1	1.098
GAGGGAAGGAGGGCACCTTT	ENSG00000133433	GENCODE	GSTT2B	[]	ENST00000290765.9	NC_000022.11	+	23960295	2	1.4245	0	0	0.5237
GCTGGAGGACAAGTTCCTGG	ENSG00000133433	GENCODE	GSTT2B	['GSTT2']	ENST00000290765.9	NC_000022.11	-	23958359	4	1.3333	1	1	1.141
GCGTCTGGTACTTACAGCTC	ENSG00000099984|ENSG00000133433	GENCODE|GENCODE	GSTT2|GSTT2B	[]	ENST00000634759.1|ENST00000290765.9	NC_000022.11|NC_000022.11	-|+	23982652|23958678	3|3	1.9231|1.9231	1|1	1|1	1.123|1.197
AAGATGTAGACGGCACGGCA	ENSG00000276950	GENCODE	GSTT4	[]	ENST00000621179.6	NC_000022.11	+	24005315	1	0.0	0	0	0.9748
ACATTGACATCAACCCCCTC	ENSG00000276950	GENCODE	GSTT4	[]	ENST00000621179.6	NC_000022.11	-	24003810	2	0.0667	0	0	0.7969
AATACTCCTCAAAGAGCTGC	ENSG00000276950	GENCODE	GSTT4	[]	ENST00000621179.6	NC_000022.11	+	24000169	4	0.0	0	0	0.2936
TGAGGCAGAAGTCGCGGAGT	ENSG00000100577	GENCODE	GSTZ1	[]	ENST00000216465.10	NC_000014.9	-	77327951	5	0.0	0	0	0.9987
AATTCGAACTCTCCATGAGC	ENSG00000100577	GENCODE	GSTZ1	[]	ENST00000216465.10	NC_000014.9	-	77324904	2	0.0	0	0	1.132
ATGTGGCCTCCCCACAGCCC	ENSG00000100577	GENCODE	GSTZ1	[]	ENST00000216465.10	NC_000014.9	+	77329755	7	4.1877	0	0	0.738
CAGCAGCAAGAGGATGCGCA	ENSG00000169840	GENCODE	GSX1	[]	ENST00000302945.3	NC_000013.11	+	27793605	2	0.4667	0	0	0.9308
GGGCCCATGCAGCTGCGAGG	ENSG00000169840	GENCODE	GSX1	[]	ENST00000302945.3	NC_000013.11	-	27792884	1	1.6205	0	0	0.8024
TGGCAGTACTGCGAGCCGAA	ENSG00000169840	GENCODE	GSX1	[]	ENST00000302945.3	NC_000013.11	-	27792949	1	0.0	0	0	0.8847
GGGTGCGGTTCAGGCAGCGA	ENSG00000180613	GENCODE	GSX2	[]	ENST00000326902.7	NC_000004.12	-	54100408	1	0.5	0	0	0.7035
GGTGCGAAGTGACGCAGAGA	ENSG00000180613	GENCODE	GSX2	[]	ENST00000326902.7	NC_000004.12	-	54100533	1	0.0	0	0	0.8416
TGAGGCAGTGGAATCTCCGC	ENSG00000180613	GENCODE	GSX2	[]	ENST00000326902.7	NC_000004.12	-	54100896	1	0.0	0	0	0.9206
ATATCCTGTCAAGAAATGTC	ENSG00000121964	GENCODE	GTDC1	[]	ENST00000682281.1	NC_000002.12	-	144145618	5	0.0	0	0	1.219
TGATGGGAAAGTAAATAACT	ENSG00000121964	GENCODE	GTDC1	[]	ENST00000682281.1	NC_000002.12	+	144141918	6	2.4569	0	0	0.9622
AGTGCTTAACCTGACCGAAC	ENSG00000121964	GENCODE	GTDC1	[]	ENST00000682281.1	NC_000002.12	-	144145705	5	0.0	0	0	0.9857
CAGGTGGTCAGAGCAGCCAA	ENSG00000165417	GENCODE	GTF2A1	[]	ENST00000553612.6	NC_000014.9	-	81196214	6	0.2967	0	0	0.878
AAACAAACTAATGCAGTCCA	ENSG00000165417	GENCODE	GTF2A1	[]	ENST00000553612.6	NC_000014.9	-	81204080	3	0.0	0	0	1.119
GAATCTGGAACAATAACTTG	ENSG00000165417	GENCODE	GTF2A1	[]	ENST00000553612.6	NC_000014.9	+	81201645	4	0.2661	0	0	0.9785
AGGAGATACAAGTATATCAC	ENSG00000242441	GENCODE	GTF2A1L	['STON1-GTF2A1L']	ENST00000403751.8	NC_000002.12	-	48646711	6	3.25	0	0	1.305
GCTGGTGGAGAGCCCCATGA	ENSG00000242441	GENCODE	GTF2A1L	['STON1-GTF2A1L']	ENST00000403751.8	NC_000002.12	-	48646916	6	1.7333	0	0	1.272
TAAGGCTATAAATGCAGCAC	ENSG00000140307	GENCODE	GTF2A2	[]	ENST00000396060.7	NC_000015.10	-	59650707	3	1.6895	0	0	0.8423
GAGCCTAGATGAGCTCATAC	ENSG00000140307	GENCODE	GTF2A2	[]	ENST00000396060.7	NC_000015.10	-	59652211	2	0.8828	0	0	1.137
ACAGATTCTGCGATAATGTG	ENSG00000140307	GENCODE	GTF2A2	[]	ENST00000396060.7	NC_000015.10	-	59642230	4	0.5	0	0	0.8242
TTAGTGGAGGACTACAGAGC	ENSG00000137947	GENCODE	GTF2B	[]	ENST00000370500.10	NC_000001.11	-	88887302	2	0.0	0	0	1.151
CAGATCCCACATCAATAACC	ENSG00000137947	GENCODE	GTF2B	[]	ENST00000370500.10	NC_000001.11	+	88864105	3	0.8125	0	0	0.8094
ATATTGCCTGTAGACAAGAA	ENSG00000137947	GENCODE	GTF2B	[]	ENST00000370500.10	NC_000001.11	-	88859907	5	0.0	0	0	0.8765
GGGTAGAGACTGCTGCAGAC	ENSG00000153767	GENCODE	GTF2E1	[]	ENST00000283875.6	NC_000003.12	+	120750799	2	0.7834	0	0	0.9188
GTGAAAGTACTACTACAGAC	ENSG00000153767	GENCODE	GTF2E1	[]	ENST00000283875.6	NC_000003.12	-	120750946	2	0.3636	0	0	1.336
TGTGAAAGAGGAGGATATGC	ENSG00000153767	GENCODE	GTF2E1	[]	ENST00000283875.6	NC_000003.12	+	120750695	2	0.6765	0	0	1.352
TAAGATTGTGAATTACATGA	ENSG00000197265	GENCODE	GTF2E2	[]	ENST00000355904.9	NC_000008.11	-	30635037	3	0.9394	0	0	0.8836
TTGGACTCAAGCAGAAACAA	ENSG00000197265	GENCODE	GTF2E2	[]	ENST00000355904.9	NC_000008.11	-	30614626	4	0.3846	0	0	0.7345
GAGATAAGAAGGCCCTACTT	ENSG00000197265	GENCODE	GTF2E2	[]	ENST00000355904.9	NC_000008.11	-	30612395	5	0.7048	0	0	1.268
GCACTGGGTGAAGATGTAGT	ENSG00000125651	GENCODE	GTF2F1	[]	ENST00000394456.10	NC_000019.10	+	6387513	5	0.0	0	0	1.251
GTACTCACCCTCCTCACCAC	ENSG00000125651	GENCODE	GTF2F1	[]	ENST00000394456.10	NC_000019.10	+	6383320	6	2.8784	0	0	0.6708
GAGGCTCGGAGGAAGAAGTA	ENSG00000125651	GENCODE	GTF2F1	[]	ENST00000394456.10	NC_000019.10	-	6389522	4	0.4706	0	0	1.003
ACCGGCGCCAAACAGAACAC	ENSG00000188342	GENCODE	GTF2F2	[]	ENST00000340473.8	NC_000013.11	+	45120700	1	0.4	0	0	0.5494
GCTGTCATTGGAAGGAATAG	ENSG00000188342	GENCODE	GTF2F2	[]	ENST00000340473.8	NC_000013.11	+	45207445	5	0.9	0	0	0.595
CAGCAATGGGCTAAAGCCTC	ENSG00000188342	GENCODE	GTF2F2	[]	ENST00000340473.8	NC_000013.11	+	45136768	2	0.0	0	0	0.2916
TAGTTGTGTCCCCTGCATGT	ENSG00000110768	GENCODE	GTF2H1	[]	ENST00000265963.9	NC_000011.10	-	18335809	3	0.0	0	0	1.031
ATATTTAGGACCTATCCAGC	ENSG00000110768	GENCODE	GTF2H1	[]	ENST00000265963.9	NC_000011.10	+	18339653	5	0.0161	0	0	1.085
ACTGGAAGAGAAGAACAGGT	ENSG00000110768	GENCODE	GTF2H1	[]	ENST00000265963.9	NC_000011.10	+	18335946	3	1.933	0	0	1.067
AGTAGATGGATCAAGAACAA	ENSG00000145736	GENCODE	GTF2H2	['GTF2H2B', 'GTF2H2C']	ENST00000274400.10	NC_000005.10	-	71060894	5	3.3667	2	1	1.127
GAGTCTGCATAGCTATGCTT	ENSG00000145736	GENCODE	GTF2H2	[]	ENST00000274400.10	NC_000005.10	+	71055373	8	0.5714	0	0	0.7285
CCTGTTGAGTGTAAAATCTG	ENSG00000145736	GENCODE	GTF2H2	[]	ENST00000274400.10	NC_000005.10	-	71042186	13	3.7232	1	0	0.5459
AGTCTGCATAGCCATGCTTA	ENSG00000183474	GENCODE	GTF2H2C	['GTF2H2B']	ENST00000380729.8	NC_000005.10	-	69572529	9	2.5824	1	0	0.6716
TATAAAGAGATGGCTCTCCA	ENSG00000183474	GENCODE	GTF2H2C	['GTF2H2', 'GTF2H2B']	ENST00000380729.8	NC_000005.10	-	69572503	9	3.0378	2	1	1.145
CCTGTTGAATGTAAAATCTG	ENSG00000183474	GENCODE	GTF2H2C	['GTF2H2B']	ENST00000380729.8	NC_000005.10	+	69585693	14	1.9667	1	0	0.3615
TCTTTCCAGGATATAAGAAT	ENSG00000111358	GENCODE	GTF2H3	[]	ENST00000543341.7	NC_000012.12	-	123647969	4	0.9286	0	0	0.7152
TGAGTCGGAGTCTAAAACAC	ENSG00000111358	GENCODE	GTF2H3	[]	ENST00000543341.7	NC_000012.12	-	123655793	9	0.0	0	0	1.208
CAAATGCATAGATGCCGTGA	ENSG00000111358	GENCODE	GTF2H3	[]	ENST00000543341.7	NC_000012.12	+	123645483	3	0.0	0	0	0.7301
TGGACACCCCGGCTCAGCTC	ENSG00000213780	GENCODE	GTF2H4	[]	ENST00000259895.9	NC_000006.12	+	30911231	7	0.0222	0	0	1.328
GGGCTCAGGAGGAAAGTACA	ENSG00000213780	GENCODE	GTF2H4	[]	ENST00000259895.9	NC_000006.12	+	30909948	4	1.0333	0	0	1.238
ACAATCGGTCCAATACCCCA	ENSG00000213780	GENCODE	GTF2H4	[]	ENST00000259895.9	NC_000006.12	-	30909123	2	0.0	0	0	1.441
GTACAGCAGAAACTGCTTCA	ENSG00000272047	GENCODE	GTF2H5	[]	ENST00000607778.2	NC_000006.12	-	158191991	3	1.5412	0	0	0.9575
AATGATGAACTTCTTCCCCA	ENSG00000272047	GENCODE	GTF2H5	[]	ENST00000607778.2	NC_000006.12	-	158192030	3	0.0	0	0	0.9025
TGAAAGGAGTGCTTATAGAA	ENSG00000272047	GENCODE	GTF2H5	[]	ENST00000607778.2	NC_000006.12	+	158170534	2	1.1364	0	0	0.346
ACCTTGCAAAGGCTTCGATA	ENSG00000263001	GENCODE	GTF2I	[]	ENST00000573035.6	NC_000007.14	-	74714902	10	0.6667	0	0	0.3417
TTAGAGCCAAAGAAGCATGT	ENSG00000263001	GENCODE	GTF2I	[]	ENST00000573035.6	NC_000007.14	+	74700630	6	0.4644	0	0	1.191
ATATGGTACAGGTACCACTG	ENSG00000263001	GENCODE	GTF2I	['GTF2I-AS1']	ENST00000573035.6	NC_000007.14	-	74700271	5	0.5333	0	0	1.093
TCCCTGAGCAGCCTCTCATA	ENSG00000006704	GENCODE	GTF2IRD1	[]	ENST00000424337.7	NC_000007.14	-	74518180	5	0.0	0	0	1.215
TCCATCGTCCATGACAAGTC	ENSG00000006704	GENCODE	GTF2IRD1	[]	ENST00000424337.7	NC_000007.14	+	74521293	7	0.0	0	0	1.037
TGTGGAGATCGTGGGCATCC	ENSG00000006704	GENCODE	GTF2IRD1	[]	ENST00000424337.7	NC_000007.14	+	74529818	9	4.0	0	0	1.584
ACTCGCTGTGGTTCAGTCCC	ENSG00000174428	GENCODE	GTF2IRD2B	['GTF2IRD2P1']	ENST00000472837.7	NC_000007.14	-	75148502	16	2.3667	1	0	0.6195
GTAGTGCAGGGGCTTCCGGA	ENSG00000174428|ENSG00000196275|ENSG00000289346	GENCODE|GENCODE|GENCODE	GTF2IRD2B|GTF2IRD2|nan	['GTF2IRD2P1', 'GTF2I', 'GTF2I-AS1']	ENST00000472837.7|ENST00000451013.7|ENST00000625377.3	NC_000007.14|NC_000007.14|NC_000007.14	+|-|-	75123224|74822720|74822720	5|5|12	4.7647|4.7647|4.7647	4|4|4	2|2|2	1.484|1.484|1.484
AGGAAGATCACATTCAACCC	ENSG00000174428|ENSG00000196275|ENSG00000289346	GENCODE|GENCODE|GENCODE	GTF2IRD2B|GTF2IRD2|nan	['GTF2IRD2P1']	ENST00000472837.7|ENST00000451013.7|ENST00000625377.3	NC_000007.14|NC_000007.14|NC_000007.14	+|-|-	75142540|74803424|74803424	14|14|21	3.1079|3.1079|3.1079	2|2|2	1|1|1	1.587|1.587|1.587
GCAAGGTTGTGAACTCACTG	ENSG00000196275|ENSG00000289346	GENCODE|GENCODE	GTF2IRD2|nan	[]	ENST00000451013.7|ENST00000625377.3	NC_000007.14|NC_000007.14	+|+	74797446|74797446	16|23	0.9958|0.9958	0|0	0|0	0.4178|0.4178
GGTGTACCCAGGAAGGATGT	ENSG00000122034	GENCODE	GTF3A	[]	ENST00000381140.10	NC_000013.11	+	27432747	5	1.0106	0	0	1.39
AAATACTATGTGAAGTATGC	ENSG00000122034	GENCODE	GTF3A	[]	ENST00000381140.10	NC_000013.11	+	27434825	7	0.6471	0	0	0.9611
GTGTGGCAAGGCCTTCATCA	ENSG00000122034	GENCODE	GTF3A	[]	ENST00000381140.10	NC_000013.11	+	27427135	2	0.7692	0	0	1.417
TACCAGTATATGCTGAACGC	ENSG00000077235	GENCODE	GTF3C1	[]	ENST00000356183.9	NC_000016.10	-	27528675	6	0.0	0	0	1.298
AGGATGCAGTAGGAGAAGTC	ENSG00000077235	GENCODE	GTF3C1	[]	ENST00000356183.9	NC_000016.10	+	27538263	3	0.0	0	0	1.26
ACATAGAGGCGCCTCTCGAA	ENSG00000077235	GENCODE	GTF3C1	[]	ENST00000356183.9	NC_000016.10	+	27492426	19	0.0	0	0	1.159
TAGGCATCCAGGCCAGGCTA	ENSG00000115207	GENCODE	GTF3C2	[]	ENST00000264720.8	NC_000002.12	+	27333711	12	0.5714	0	0	1.411
ACTTCCAGGCACCCCTCGGA	ENSG00000115207	GENCODE	GTF3C2	['GTF3C2-AS1']	ENST00000264720.8	NC_000002.12	-	27335922	9	0.0	0	0	1.204
AAGGACACATCCCAGCGCTC	ENSG00000115207	GENCODE	GTF3C2	['GTF3C2-AS1']	ENST00000264720.8	NC_000002.12	+	27336398	8	0.2353	0	0	1.289
GACGAAGCCAAACTACTGCA	ENSG00000119041	GENCODE	GTF3C3	[]	ENST00000263956.8	NC_000002.12	+	196778919	10	0.0	0	0	1.325
GGAACAAGACAATATTAAGC	ENSG00000119041	GENCODE	GTF3C3	[]	ENST00000263956.8	NC_000002.12	-	196789906	5	1.3667	0	0	1.23
ATCATGGCTAGAGTAGAGAA	ENSG00000119041	GENCODE	GTF3C3	[]	ENST00000263956.8	NC_000002.12	+	196790048	5	1.1746	0	0	1.314
GGAGCACACTGCCAACGTCC	ENSG00000125484	GENCODE	GTF3C4	[]	ENST00000372146.5	NC_000009.12	-	132678429	2	0.0	0	0	1.246
GTTCTCCATAGATCTCAGTC	ENSG00000125484	GENCODE	GTF3C4	[]	ENST00000372146.5	NC_000009.12	-	132678246	2	0.2632	0	0	1.015
TGGCCAGGTATGCACCGCAG	ENSG00000125484	GENCODE	GTF3C4	[]	ENST00000372146.5	NC_000009.12	-	132679074	2	0.0	0	0	1.022
ATGGTGTGCGTGGAGTACCC	ENSG00000148308	GENCODE	GTF3C5	[]	ENST00000372097.10	NC_000009.12	+	133031098	1	0.0	0	0	1.365
ACCATGTAATAGGCTATGAA	ENSG00000148308	GENCODE	GTF3C5	[]	ENST00000372097.10	NC_000009.12	-	133052150	5	0.3	0	0	1.097
GGTCGGTAGAAGTAGTCCAC	ENSG00000148308	GENCODE	GTF3C5	[]	ENST00000372097.10	NC_000009.12	-	133043895	3	0.0	0	0	1.254
TTGCTGGGGAGTATGAAGGT	ENSG00000155115	GENCODE	GTF3C6	[]	ENST00000329970.8	NC_000006.12	+	110960477	3	0.0	0	0	1.083
AGAAAGTTACAAATCATGTT	ENSG00000155115	GENCODE	GTF3C6	[]	ENST00000329970.8	NC_000006.12	-	110967563	6	2.0673	0	0	0.4931
TTGGTTCTGGTGGAATTATC	ENSG00000155115	GENCODE	GTF3C6	[]	ENST00000329970.8	NC_000006.12	+	110959195	2	1.5762	0	0	0.4163
TGATGACACCTACTCCGTCC	ENSG00000100226	GENCODE	GTPBP1	[]	ENST00000216044.10	NC_000022.11	+	38726146	7	0.2593	0	0	1.179
ACCATGAGCATGCAGAAGTC	ENSG00000100226	GENCODE	GTPBP1	[]	ENST00000216044.10	NC_000022.11	-	38716986	4	3.0429	0	0	1.169
CAGCGCCTGCTGAAGTCACC	ENSG00000100226	GENCODE	GTPBP1	[]	ENST00000216044.10	NC_000022.11	+	38724331	6	0.3462	0	0	0.9949
TAGCTGATGTAGGCCTAGTA	ENSG00000105793	GENCODE	GTPBP10	[]	ENST00000222511.11	NC_000007.14	+	90355226	4	0.0	0	0	1.196
TAAGCTAAGACTCTTCACCA	ENSG00000105793	GENCODE	GTPBP10	[]	ENST00000222511.11	NC_000007.14	+	90352850	2	0.039	0	0	1.107
TCAGTTACTGAAATACCCAC	ENSG00000105793	GENCODE	GTPBP10	[]	ENST00000222511.11	NC_000007.14	-	90354513	3	0.4	0	0	1.229
ATTATGATAGCGACATGCCC	ENSG00000172432	GENCODE	GTPBP2	[]	ENST00000307126.10	NC_000006.12	-	43625807	4	0.0	0	0	1.228
GTGGCCTGCCAGGTCGATGA	ENSG00000172432	GENCODE	GTPBP2	[]	ENST00000307126.10	NC_000006.12	+	43624993	6	0.0	0	0	0.9954
ATGAAGTGGCGGCTCCAGGA	ENSG00000172432	GENCODE	GTPBP2	[]	ENST00000307126.10	NC_000006.12	-	43626343	3	0.3889	0	0	1.529
GAACTCCACGCAGTCCTCAC	ENSG00000130299	GENCODE	GTPBP3	[]	ENST00000324894.13	NC_000019.10	-	17338386	3	0.619	0	0	1.099
AGGCAGGCGAGTTCACCAGA	ENSG00000130299	GENCODE	GTPBP3	[]	ENST00000324894.13	NC_000019.10	+	17338583	4	0.0	0	0	1.115
ATCGATATAGGCCTCCACGT	ENSG00000130299	GENCODE	GTPBP3	[]	ENST00000324894.13	NC_000019.10	-	17338967	5	0.0	0	0	1.321
AATAACACCTTCCTCAGTCA	ENSG00000107937	GENCODE	GTPBP4	[]	ENST00000360803.9	NC_000010.11	-	1005876	9	0.6857	0	0	1.156
TGGATTATAAGTATCTACGT	ENSG00000107937	GENCODE	GTPBP4	[]	ENST00000360803.9	NC_000010.11	+	999087	6	0.0	0	0	1.436
TGTGTGGGTACCCAAATGTT	ENSG00000107937	GENCODE	GTPBP4	[]	ENST00000360803.9	NC_000010.11	+	997282	5	0.0	0	0	1.201
CTTGTTGTGAACCTCCACCA	ENSG00000178605|ENSG00000292358	GENCODE|GENCODE	GTPBP6|GTPBP6	[]	ENST00000326153.10|ENST00000711233.1	NC_000023.11|NC_000024.10	+|+	307766|307766	8|8	1.0|1.0	1|1	1|1	1.435|1.435
GCAGTTGGTGTACCCCACCA	ENSG00000178605|ENSG00000292358	GENCODE|GENCODE	GTPBP6|GTPBP6	[]	ENST00000326153.10|ENST00000711233.1	NC_000023.11|NC_000024.10	+|+	312784|312784	6|6	1.0|1.0	1|1	1|1	1.476|1.478
GATGGTGTCCACGTACAGGA	ENSG00000178605|ENSG00000292358	GENCODE|GENCODE	GTPBP6|GTPBP6	[]	ENST00000326153.10|ENST00000711233.1	NC_000023.11|NC_000024.10	+|+	311508|311508	7|7	1.0|1.0	1|1	1|1	1.487|1.491
GGTGCTCTAAAGCCATAACC	ENSG00000163607	GENCODE	GTPBP8	[]	ENST00000383678.8	NC_000003.12	-	112995201	3	0.0	0	0	1.515
ACCCGCTGCAGGAAGTAGAG	ENSG00000163607	GENCODE	GTPBP8	[]	ENST00000383678.8	NC_000003.12	+	112991162	1	0.8	0	0	0.7383
TGAGAATCGCCTCTCACCTC	ENSG00000163607	GENCODE	GTPBP8	[]	ENST00000383678.8	NC_000003.12	-	112991336	1	0.0	0	0	0.7591
TAGAGGAAGAAGCATCCCTG	ENSG00000075218	GENCODE	GTSE1	[]	ENST00000454366.2	NC_000022.11	+	46308927	4	0.9727	0	0	0.6589
GTATTCCTGCAAATAGCTCC	ENSG00000075218	GENCODE	GTSE1	[]	ENST00000454366.2	NC_000022.11	+	46316070	7	0.8651	0	0	0.7029
CACCTCCACGAACTTCTCCC	ENSG00000075218	GENCODE	GTSE1	[]	ENST00000454366.2	NC_000022.11	-	46308468	4	0.0	0	0	1.154
ACCTGGTGGCGAGCATTGAA	ENSG00000170627	GENCODE	GTSF1	[]	ENST00000305879.8	NC_000012.12	+	54463256	4	0.0	0	0	1.256
TTATCAAGTGCAGAAAGGTA	ENSG00000170627	GENCODE	GTSF1	[]	ENST00000305879.8	NC_000012.12	-	54465067	3	0.8937	0	0	0.7457
AGTTGTATTGAGCAAGATGT	ENSG00000170627	GENCODE	GTSF1	[]	ENST00000305879.8	NC_000012.12	-	54463176	4	0.7143	0	0	0.3842
AGTACCACCTGGCATCGTGC	ENSG00000124196	GENCODE	GTSF1L	[]	ENST00000373003.2	NC_000020.11	-	43726611	1	0.0	0	0	1.376
GGTACTGGAATCTGCTGAGT	ENSG00000124196	GENCODE	GTSF1L	[]	ENST00000373003.2	NC_000020.11	+	43726639	1	0.0	0	0	1.021
TTCGGTGGTGAGGATCATAA	ENSG00000124196	GENCODE	GTSF1L	[]	ENST00000373003.2	NC_000020.11	+	43726663	1	0.1538	0	0	0.842
GAACTGGCGGAACTCATAGA	ENSG00000048545|ENSG00000290147	GENCODE|GENCODE	GUCA1A|GUCA1ANB-GUCA1A	[]	ENST00000372958.2|ENST00000654459.1	NC_000006.12|NC_000006.12	-|-	42173723|42173723	1|2	0.619|0.619	0|0	0|0	1.258|1.258
AGGTGGAACAGAAGCTCCGC	ENSG00000048545|ENSG00000290147	GENCODE|GENCODE	GUCA1A|GUCA1ANB-GUCA1A	[]	ENST00000372958.2|ENST00000654459.1	NC_000006.12|NC_000006.12	+|+	42178355|42178355	2|3	0.0|0.0	0|0	0|0	1.058|1.058
TGAGCTGCTCACCATCATCC	ENSG00000048545|ENSG00000290147	GENCODE|GENCODE	GUCA1A|GUCA1ANB-GUCA1A	[]	ENST00000372958.2|ENST00000654459.1	NC_000006.12|NC_000006.12	+|+	42178425|42178425	2|3	2.1538|2.1538	0|0	0|0	1.136|1.136
GTGGTACAAGAAGTTTGTGA	ENSG00000112599	GENCODE	GUCA1B	[]	ENST00000230361.4	NC_000006.12	-	42194736	1	0.2727	0	0	1.305
TCAGAGCTGCCACGTACTCC	ENSG00000112599	GENCODE	GUCA1B	[]	ENST00000230361.4	NC_000006.12	+	42188709	2	0.0	0	0	0.9332
ACCAGCTGAAGAAAGCCTGC	ENSG00000112599	GENCODE	GUCA1B	[]	ENST00000230361.4	NC_000006.12	-	42185774	3	0.081	0	0	0.9286
TAATACCTTTGACACGAACA	ENSG00000138472	GENCODE	GUCA1C	[]	ENST00000261047.8	NC_000003.12	-	108953564	1	0.0	0	0	0.5963
CAGGCGGTACAAGCCCTCAA	ENSG00000138472	GENCODE	GUCA1C	[]	ENST00000261047.8	NC_000003.12	-	108916201	3	0.0	0	0	0.7366
GTGGTACAGAACATTTATGA	ENSG00000138472	GENCODE	GUCA1C	[]	ENST00000261047.8	NC_000003.12	-	108953684	1	0.0	0	0	1.064
GGACACAGGACTCACCTGCA	ENSG00000197273	GENCODE	GUCA2A	[]	ENST00000357001.3	NC_000001.11	+	42164640	1	0.6786	0	0	1.253
TTCGGGTTGCTACAGAGGAT	ENSG00000197273	GENCODE	GUCA2A	[]	ENST00000357001.3	NC_000001.11	+	42163485	2	0.0	0	0	0.5175
AGGCGGCCCAGGCCCCAAGG	ENSG00000197273	GENCODE	GUCA2A	[]	ENST00000357001.3	NC_000001.11	+	42164678	1	1.3431	0	0	0.4961
TCTGTAGTACCAAGGCTTCC	ENSG00000044012	GENCODE	GUCA2B	[]	ENST00000372581.2	NC_000001.11	+	42154690	2	0.0	0	0	0.883
GAGTGACCTGGAGGCACAGT	ENSG00000044012	GENCODE	GUCA2B	[]	ENST00000372581.2	NC_000001.11	+	42154738	2	0.5256	0	0	0.9247
GCAGGGTGGTGGCACACGGC	ENSG00000044012	GENCODE	GUCA2B	[]	ENST00000372581.2	NC_000001.11	-	42154785	2	0.0612	0	0	0.7601
AGTGAGTGTGAAGGACATCC	ENSG00000138867	GENCODE	GUCD1	[]	ENST00000435822.6	NC_000022.11	-	24544064	5	4.0	0	0	1.111
GTAGCCCTTGTCGACACCCA	ENSG00000138867	GENCODE	GUCD1	[]	ENST00000435822.6	NC_000022.11	+	24547934	3	0.4444	0	0	1.324
GAGCATCTGGACCATCGACC	ENSG00000138867	GENCODE	GUCD1	[]	ENST00000435822.6	NC_000022.11	-	24547994	3	0.9091	0	0	1.342
TCATAGGTTATGGACCTCAA	ENSG00000164116	GENCODE	GUCY1A1	[]	ENST00000506455.6	NC_000004.12	+	155713109	7	0.0	0	0	1.016
CTTATCCAGGCATAGAATGG	ENSG00000164116	GENCODE	GUCY1A1	[]	ENST00000506455.6	NC_000004.12	-	155710734	6	1.875	0	0	1.09
TGAGCAAGCCCACCAAGCCC	ENSG00000164116	GENCODE	GUCY1A1	[]	ENST00000506455.6	NC_000004.12	+	155713336	7	0.9891	0	0	1.243
TGTCTGAGAGATGTAGCCCT	ENSG00000152402	GENCODE	GUCY1A2	[]	ENST00000526355.7	NC_000011.10	+	106810375	5	0.039	0	0	0.8633
GAAAGGGAAGGCTCTACAGA	ENSG00000152402	GENCODE	GUCY1A2	[]	ENST00000526355.7	NC_000011.10	+	106939696	4	0.7243	0	0	0.9965
GGAGCATGAGAGTACCTTCA	ENSG00000152402	GENCODE	GUCY1A2	[]	ENST00000526355.7	NC_000011.10	+	106939971	4	0.0	0	0	1.016
TATATACAGAGTTCTCCCCC	ENSG00000061918	GENCODE	GUCY1B1	[]	ENST00000264424.13	NC_000004.12	+	155794082	6	0.0	0	0	1.587
ACAGTGGCACAACAAATCCA	ENSG00000061918	GENCODE	GUCY1B1	[]	ENST00000264424.13	NC_000004.12	+	155789887	5	0.0	0	0	1.073
GCATCAGTGCACCTAAAGGA	ENSG00000061918	GENCODE	GUCY1B1	[]	ENST00000264424.13	NC_000004.12	-	155789774	5	0.1923	0	0	1.296
AAGGTGGAGTATGTACATGA	ENSG00000070019	GENCODE	GUCY2C	[]	ENST00000261170.5	NC_000012.12	+	14686187	3	1.7839	0	0	1.544
AGAGGTATACAGAAGCACCA	ENSG00000070019	GENCODE	GUCY2C	[]	ENST00000261170.5	NC_000012.12	+	14672905	9	0.4667	0	0	1.399
AATCCATGAATGTGCCATCA	ENSG00000070019	GENCODE	GUCY2C	[]	ENST00000261170.5	NC_000012.12	+	14645284	16	1.9399	0	0	1.11
GAAGTCACGGAACTGCATAG	ENSG00000132518	GENCODE	GUCY2D	[]	ENST00000254854.5	NC_000017.11	+	8012511	10	0.0	0	0	1.218
AGAACGTGGCCCTCTACCTG	ENSG00000132518	GENCODE	GUCY2D	[]	ENST00000254854.5	NC_000017.11	+	8012180	9	0.8667	0	0	1.532
AGAGGGACAGTGGCGCGTGA	ENSG00000132518	GENCODE	GUCY2D	[]	ENST00000254854.5	NC_000017.11	-	8004065	3	0.0	0	0	1.044
GAACTGTTGAGAGCTCCAAG	ENSG00000101890	GENCODE	GUCY2F	[]	ENST00000218006.3	NC_000023.11	-	109398662	11	0.0	0	0	0.9535
TGACTCCAGCATGAGCCCAC	ENSG00000101890	GENCODE	GUCY2F	[]	ENST00000218006.3	NC_000023.11	+	109475383	2	1.7458	0	0	1.139
TATGTCTTCTAGGCTCCCTC	ENSG00000101890	GENCODE	GUCY2F	[]	ENST00000218006.3	NC_000023.11	+	109409075	9	0.0222	0	0	1.301
ATTGTTGCACACGTGGATCA	ENSG00000151806	GENCODE	GUF1	[]	ENST00000281543.6	NC_000004.12	+	44680509	2	0.0	0	0	0.988
GATGACAGTACAGCTTTATA	ENSG00000151806	GENCODE	GUF1	[]	ENST00000281543.6	NC_000004.12	-	44689943	11	0.0	0	0	1.144
TGGCTATCACACCTCTATAC	ENSG00000151806	GENCODE	GUF1	[]	ENST00000281543.6	NC_000004.12	-	44686573	8	0.0	0	0	1.179
GGTTACAAAGTAGTAATCTG	ENSG00000143774	GENCODE	GUK1	[]	ENST00000453943.6	NC_000001.11	-	228146842	4	0.6	0	0	1.333
GAGTTCTCGGGGAACCTGTA	ENSG00000143774	GENCODE	GUK1	[]	ENST00000453943.6	NC_000001.11	+	228146927	4	0.0	0	0	1.265
GTAGATGGGCCGCAGATCGG	ENSG00000143774	GENCODE	GUK1	[]	ENST00000453943.6	NC_000001.11	-	228147495	5	0.0	0	0	1.193
GCTGTAAGGAAACTAAAGGT	ENSG00000144366	GENCODE	GULP1	[]	ENST00000409830.6	NC_000002.12	+	188522827	5	0.3636	0	0	1.065
TGTATGCCAGGTCAAATGCT	ENSG00000144366	GENCODE	GULP1	[]	ENST00000409830.6	NC_000002.12	-	188569271	8	0.0	0	0	0.6498
AATTCTAGAACCCAAAACAA	ENSG00000144366	GENCODE	GULP1	[]	ENST00000409830.6	NC_000002.12	+	188529191	6	1.8452	0	0	0.7842
GTGGCTGGTACGGAAAGCGT	ENSG00000169919	GENCODE	GUSB	[]	ENST00000304895.9	NC_000007.14	+	65974632	7	0.0	0	0	1.335
GGGAACTGGCATGTCCACGG	ENSG00000169919	GENCODE	GUSB	[]	ENST00000304895.9	NC_000007.14	+	65980397	2	0.6875	0	0	1.003
GGTGTCAGTCAGGTATTGGA	ENSG00000169919	GENCODE	GUSB	[]	ENST00000304895.9	NC_000007.14	+	65979749	3	0.0	0	0	1.151
AACAGATGACAATATCCAGA	ENSG00000179240	GENCODE	GVQW3	[]	ENST00000529331.2	NC_000011.10	+	76382055	1	2.2782	0	0	0.519
TGGGGATGAAGTCATGTCAA	ENSG00000179240	GENCODE	GVQW3	[]	ENST00000529331.2	NC_000011.10	+	76381944	1	0.5	0	0	0.5347
GCAGTTAACCGTGAGGATGA	ENSG00000179240	GENCODE	GVQW3	[]	ENST00000529331.2	NC_000011.10	+	76382103	1	0.4286	0	0	0.7386
AAAGACCAAATATCATCAAC	ENSG00000151233	GENCODE	GXYLT1	[]	ENST00000398675.8	NC_000012.12	+	42106004	5	1.5667	0	0	0.4881
ATGAGGAACCTCGAATAGGA	ENSG00000151233	GENCODE	GXYLT1	[]	ENST00000398675.8	NC_000012.12	-	42105923	5	0.0	0	0	0.8091
TCAGAGGGCAGCATCCAATA	ENSG00000151233	GENCODE	GXYLT1	[]	ENST00000398675.8	NC_000012.12	+	42129815	2	0.0	0	0	0.978
AGAAAGGATGCCTAGCAAAG	ENSG00000172986	GENCODE	GXYLT2	[]	ENST00000389617.9	NC_000003.12	-	72955262	4	1.1731	0	0	1.125
TACCGGAAGAAAGAGTCTCT	ENSG00000172986	GENCODE	GXYLT2	[]	ENST00000389617.9	NC_000003.12	-	72922322	3	0.0	0	0	1.157
GCCAGGTGGATCCAGAGCTC	ENSG00000172986	GENCODE	GXYLT2	[]	ENST00000389617.9	NC_000003.12	-	72908413	2	2.091	0	0	1.404
CATGGAGTCTGAGACCTGAG	ENSG00000163754	GENCODE	GYG1	[]	ENST00000345003.9	NC_000003.12	-	148994259	2	4.0914	0	0	1.086
TGTCAGCAGCACCAGACCCA	ENSG00000163754	GENCODE	GYG1	[]	ENST00000345003.9	NC_000003.12	+	148996799	4	1.528	0	0	1.549
CAGAGATGATCCCAGGACCA	ENSG00000163754	GENCODE	GYG1	[]	ENST00000345003.9	NC_000003.12	-	148994196	2	1.039	0	0	1.148
AAAGTGGACGACCTTTGCAC	ENSG00000056998	GENCODE	GYG2	[]	ENST00000398806.8	NC_000023.11	-	2859857	7	0.0	0	0	0.8802
GTGAGGGTGAGCCCGAGCTC	ENSG00000056998	GENCODE	GYG2	[]	ENST00000398806.8	NC_000023.11	-	2854074	4	0.2727	0	0	1.122
TATGCGTGTGGAGAGAAGGC	ENSG00000056998	GENCODE	GYG2	[]	ENST00000398806.8	NC_000023.11	-	2855097	5	1.219	0	0	1.385
TACCGGTTTCCTCTTCTGGA	ENSG00000170180	GENCODE	GYPA	[]	ENST00000641688.3	NC_000004.12	+	144119700	3	1.1667	0	0	0.2591
ACCTGGTTCAGAGAAATGAT	ENSG00000170180	GENCODE	GYPA	[]	ENST00000641688.3	NC_000004.12	+	144118729	4	0.0161	0	0	0.908
GAATACCGTAAGAAATTAAG	ENSG00000170180	GENCODE	GYPA	[]	ENST00000641688.3	NC_000004.12	+	144116885	5	0.8125	0	0	0.5592
AGTGTGCATTGCCACCTCAG	ENSG00000250361	GENCODE	GYPB	['GYPA']	ENST00000502664.6	NC_000004.12	+	144001251	2	1.0	1	1	0.5369
TACCTGGTACAGTGAAACGA	ENSG00000250361	GENCODE	GYPB	[]	ENST00000502664.6	NC_000004.12	+	143999425	3	0.0	0	0	1.107
ATAATGAGTATTATCACTAC	ENSG00000250361	GENCODE	GYPB	[]	ENST00000502664.6	NC_000004.12	+	143997627	4	0.0	0	0	0.8768
GACGAGAAGCCCCAACAGCA	ENSG00000136732	GENCODE	GYPC	[]	ENST00000259254.9	NC_000002.12	+	126656289	1	1.2761	0	0	0.6361
GCGCAGCATGACGAAGAGGA	ENSG00000136732	GENCODE	GYPC	[]	ENST00000259254.9	NC_000002.12	-	126695985	4	0.9595	0	0	1.013
AATGACGACAATGTCCATTA	ENSG00000136732	GENCODE	GYPC	[]	ENST00000259254.9	NC_000002.12	-	126693927	3	0.0	0	0	0.671
AGTGTGCATTGCCACACCAG	ENSG00000197465	GENCODE	GYPE	[]	ENST00000358615.9	NC_000004.12	+	143880477	2	0.0	0	0	0.458
TAGGGATAACACTCATTAAT	ENSG00000197465	GENCODE	GYPE	[]	ENST00000358615.9	NC_000004.12	-	143876842	3	0.0	0	0	0.699
GATAACACTCATTAATTGGT	ENSG00000197465	GENCODE	GYPE	[]	ENST00000358615.9	NC_000004.12	-	143876838	3	2.1412	0	0	1.054
GAGGTTCTGGAACTCATGCA	ENSG00000104812	GENCODE	GYS1	[]	ENST00000323798.8	NC_000019.10	+	48982790	6	0.0	0	0	1.283
TAGCAGTGCCGACAGGGTGA	ENSG00000104812	GENCODE	GYS1	[]	ENST00000323798.8	NC_000019.10	-	48974625	11	0.4286	0	0	1.17
AAGCTGAGGCACCCACGTCC	ENSG00000104812	GENCODE	GYS1	[]	ENST00000323798.8	NC_000019.10	+	48987333	3	0.7738	0	0	1.304
GATAGAAGGAAGTCCTTATG	ENSG00000111713	GENCODE	GYS2	[]	ENST00000261195.3	NC_000012.12	-	21576021	3	0.7161	0	0	1.082
TTGGATTCTGGCCTTGTACA	ENSG00000111713	GENCODE	GYS2	[]	ENST00000261195.3	NC_000012.12	+	21563271	6	0.5	0	0	0.9081
GAACACGTGAGCGCAATGAA	ENSG00000111713	GENCODE	GYS2	[]	ENST00000261195.3	NC_000012.12	+	21568940	5	0.0	0	0	0.9769
TCTTCCCGCACAGCTCGCAT	ENSG00000125812	GENCODE	GZF1	[]	ENST00000338121.10	NC_000020.11	-	23365520	2	0.0	0	0	0.8916
ACAGTCAGCGTGGAGTATCA	ENSG00000125812	GENCODE	GZF1	[]	ENST00000338121.10	NC_000020.11	+	23364500	2	0.0	0	0	1.23
AGATCGGGTGCAGCGAATGC	ENSG00000125812	GENCODE	GZF1	[]	ENST00000338121.10	NC_000020.11	+	23364709	2	0.6667	0	0	1.062
GGACTCACAATAGTGCATCT	ENSG00000145649	GENCODE	GZMA	[]	ENST00000274306.7	NC_000005.10	+	55108248	4	0.8889	0	0	0.7817
AGTGAGCCCCAAGAATGACC	ENSG00000145649	GENCODE	GZMA	[]	ENST00000274306.7	NC_000005.10	-	55107812	3	1.3681	0	0	0.957
AGACTAAGTAGGACCATGTA	ENSG00000145649	GENCODE	GZMA	[]	ENST00000274306.7	NC_000005.10	-	55105530	2	0.0	0	0	1.641
TCATAAGATAAGCCATGTAG	ENSG00000100453	GENCODE	GZMB	[]	ENST00000216341.9	NC_000014.9	+	24633017	2	0.0	0	0	1.586
CATGCAGTGTGGCCGGCTGG	ENSG00000100453	GENCODE	GZMB	[]	ENST00000216341.9	NC_000014.9	-	24632020	4	1.0	0	0	0.7219
ACAGGGATAAACTGCTGGGT	ENSG00000100453	GENCODE	GZMB	[]	ENST00000216341.9	NC_000014.9	+	24632408	3	0.5071	0	0	0.8022
ACTGAACAAAGGCCATGTAG	ENSG00000100450	GENCODE	GZMH	[]	ENST00000216338.9	NC_000014.9	+	24608367	2	2.5894	0	0	1.354
GAGAAGAGTCGGAAGAGGTG	ENSG00000100450	GENCODE	GZMH	[]	ENST00000216338.9	NC_000014.9	-	24608325	2	0.7313	0	0	0.7144
GTGCTGCTCCTTACCTTCCC	ENSG00000100450	GENCODE	GZMH	[]	ENST00000216338.9	NC_000014.9	+	24608268	2	2.6646	0	0	0.6475
TAGATCTGGAACCAAATGCA	ENSG00000113088	GENCODE	GZMK	[]	ENST00000231009.3	NC_000005.10	+	55031446	4	1.4513	0	0	1.457
GATATCATGCTGGTTAAGGT	ENSG00000113088	GENCODE	GZMK	[]	ENST00000231009.3	NC_000005.10	+	55030584	3	0.0	0	0	1.224
AAGAAGTGTCACCTCATTCC	ENSG00000113088	GENCODE	GZMK	[]	ENST00000231009.3	NC_000005.10	+	55024704	2	0.0694	0	0	1.355
GGACAGGCGCCCGCCCTGGT	ENSG00000197540	GENCODE	GZMM	[]	ENST00000264553.6	NC_000019.10	-	549037	4	1.7762	0	0	0.8717
TCACCGCTGGGCCAGGCAGT	ENSG00000197540	GENCODE	GZMM	[]	ENST00000264553.6	NC_000019.10	-	547424	2	1.2694	0	0	1.171
TCTGCAGTGAGGCCATGTAC	ENSG00000197540	GENCODE	GZMM	[]	ENST00000264553.6	NC_000019.10	-	547341	2	0.4405	0	0	1.758
ATCAAGAGCCACTACAAGGT	ENSG00000189060	GENCODE	H1-0	[]	ENST00000340857.4	NC_000022.11	+	37805721	1	0.6848	0	0	1.109
CAGGCCGAGAAGAACCGCGC	ENSG00000189060	GENCODE	H1-0	[]	ENST00000340857.4	NC_000022.11	+	37805670	1	0.0	0	0	0.7078
ATCAAGCGCCTGGTCACCAC	ENSG00000189060	GENCODE	H1-0	[]	ENST00000340857.4	NC_000022.11	+	37805775	1	0.0	0	0	1.025
CTGCACGATCAGCTCTGACA	ENSG00000124610	GENCODE	H1-1	[]	ENST00000244573.5	NC_000006.12	+	26017603	1	0.6875	0	0	1.028
ATTAAGAGCCTGGTAAGCAA	ENSG00000124610	GENCODE	H1-1	[]	ENST00000244573.5	NC_000006.12	-	26017458	1	1.919	0	0	1.126
GGCGGCCGCAGGCTACGACG	ENSG00000124610	GENCODE	H1-1	[]	ENST00000244573.5	NC_000006.12	-	26017510	1	0.0	0	0	0.7762
TGGTGGTGGAGACCATCCGT	ENSG00000184897	GENCODE	H1-10	[]	ENST00000333762.6	NC_000003.12	-	129315735	1	0.0	0	0	1.481
CTACCTCAAGTACTCGATCA	ENSG00000184897	GENCODE	H1-10	['H1-10-AS1']	ENST00000333762.6	NC_000003.12	-	129315626	1	0.0	0	0	1.001
GATCTACACCGAGGCCAAGA	ENSG00000184897	GENCODE	H1-10	[]	ENST00000333762.6	NC_000003.12	-	129315680	1	0.0	0	0	0.88
GGTGTCAGAGCTCATCACCA	ENSG00000187837	GENCODE	H1-2	[]	ENST00000343677.4	NC_000006.12	-	26056296	1	0.1333	0	0	1.219
CTGGTGCAAACGAAAGGCAC	ENSG00000187837	GENCODE	H1-2	[]	ENST00000343677.4	NC_000006.12	-	26056136	1	0.0	0	0	0.6742
AGAGCGTAGCGGAGTTTCTC	ENSG00000187837	GENCODE	H1-2	[]	ENST00000343677.4	NC_000006.12	-	26056257	1	0.0	0	0	0.9634
TCTTGAGGCCAAGCTTGATA	ENSG00000124575	GENCODE	H1-3	[]	ENST00000244534.7	NC_000006.12	+	26234692	1	0.0	0	0	0.5593
AGTATCTGAGCTTATCACCA	ENSG00000124575	GENCODE	H1-3	[]	ENST00000244534.7	NC_000006.12	-	26234798	1	0.0	0	0	1.574
TTTGAAGGAGCCAGAAGCAC	ENSG00000124575	GENCODE	H1-3	[]	ENST00000244534.7	NC_000006.12	+	26234630	1	2.8116	0	0	0.5218
GTAATGAGCTCGGACACCGG	ENSG00000168298	GENCODE	H1-4	[]	ENST00000304218.6	NC_000006.12	-	26156508	1	0.3846	0	0	0.6238
GGCCGCTCTCAAGAAAGCGC	ENSG00000168298	GENCODE	H1-4	[]	ENST00000304218.6	NC_000006.12	+	26156584	1	0.0	0	0	0.86
TACGCCGCTGCGCTCCTTGG	ENSG00000168298	GENCODE	H1-4	[]	ENST00000304218.6	NC_000006.12	-	26156545	1	0.0222	0	0	0.7039
AGAAGGCCAAGAAGGCTGCA	ENSG00000184357	GENCODE	H1-5	[]	ENST00000331442.5	NC_000006.12	-	27867095	1	1.5658	0	0	0.6806
AGTCTCAGAGCTGATCACCA	ENSG00000184357	GENCODE	H1-5	[]	ENST00000331442.5	NC_000006.12	-	27867388	1	2.6985	0	0	1.429
AGCGGCCGGTGGCTACGACG	ENSG00000184357	GENCODE	H1-5	[]	ENST00000331442.5	NC_000006.12	-	27867307	1	0.0	0	0	0.8965
TCTTGAGGGACAGTTTGATG	ENSG00000187475	GENCODE	H1-6	[]	ENST00000338379.6	NC_000006.12	+	26107843	1	0.0694	0	0	0.9866
ACCGGAAGCACCAGTACCCC	ENSG00000187475	GENCODE	H1-6	[]	ENST00000338379.6	NC_000006.12	+	26107790	1	0.1194	0	0	0.9607
TCAGTGTCACAGGAACGAGT	ENSG00000187475	GENCODE	H1-6	[]	ENST00000338379.6	NC_000006.12	-	26107921	1	0.0	0	0	1.196
ACGCCGGCTACGAAGTGCGC	ENSG00000187166	GENCODE	H1-7	[]	ENST00000335017.1	NC_000012.12	+	48329562	1	0.0	0	0	0.824
CGTGCTCAGAGTGTCCCAGT	ENSG00000187166	GENCODE	H1-7	[]	ENST00000335017.1	NC_000012.12	+	48329476	1	0.6429	0	0	1.094
GGACGCGCGAGGCAAGAGGA	ENSG00000187166	GENCODE	H1-7	[]	ENST00000335017.1	NC_000012.12	+	48329705	1	0.0	0	0	0.5804
AGCCACAGCAGCCTCCCGGT	ENSG00000178804	GENCODE	H1-8	[]	ENST00000324382.7	NC_000003.12	+	129547443	2	0.4667	0	0	0.8316
TCAGCAGGTACTTGAAGCGG	ENSG00000178804	GENCODE	H1-8	[]	ENST00000324382.7	NC_000003.12	-	129547578	2	0.9474	0	0	1.005
TAGCTGCCACCGACGTGCCC	ENSG00000178804	GENCODE	H1-8	[]	ENST00000324382.7	NC_000003.12	-	129547515	2	0.0222	0	0	1.246
GCCTCGTTGCCCGCCAGCTC	ENSG00000274183	GENCODE	H2AB1	[]	ENST00000620016.2	NC_000023.11	-	154885257	1	0.5185	0	0	0.4677
GTACCTGACGGCCAAGGTCC	ENSG00000274183|ENSG00000277745|ENSG00000277858	GENCODE|GENCODE|GENCODE	H2AB1|H2AB3|H2AB2	[]	ENST00000620016.2|ENST00000615853.1|ENST00000354514.6	NC_000023.11|NC_000023.11|NC_000023.11	+|-|+	154885249|155459729|155380986	1|1|1	2.0|2.0|2.0	2|2|2	2|2|2	1.07|0.8926|0.8926
GTGGAGCGCAGTCTACGGGA	ENSG00000274183|ENSG00000277745|ENSG00000277858	GENCODE|GENCODE|GENCODE	H2AB1|H2AB3|H2AB2	[]	ENST00000620016.2|ENST00000615853.1|ENST00000354514.6	NC_000023.11|NC_000023.11|NC_000023.11	+|-|+	154885169|155459809|155380906	1|1|1	2.0|2.0|2.0	2|2|2	2|2|2	1.217|1.225|1.212
TGCGGTTATTGAGTACCTGA	ENSG00000277745|ENSG00000277858	GENCODE|GENCODE	H2AB3|H2AB2	['H2AB1']	ENST00000615853.1|ENST00000354514.6	NC_000023.11|NC_000023.11	-|+	155459741|155380974	1|1	2.9231|2.9231	2|2	2|2	0.8504|0.8441
CACAGCAGAAATCCTTGAGC	ENSG00000164508	GENCODE	H2AC1	[]	ENST00000297012.5	NC_000006.12	-	25726335	1	0.4	0	0	0.8751
AGAAGAGCGAGACTTAGACT	ENSG00000164508	GENCODE	H2AC1	[]	ENST00000297012.5	NC_000006.12	+	25726485	1	0.0	0	0	0.8582
GTAAGGGAAACTATGCAGAG	ENSG00000164508	GENCODE	H2AC1	[]	ENST00000297012.5	NC_000006.12	-	25726405	1	2.3345	0	0	0.9415
AGCACCGCTGCCAGATACAC	ENSG00000196787	GENCODE	H2AC11	[]	ENST00000359193.4	NC_000006.12	-	27133222	1	1.5731	0	0	1.335
CAAAGGCAACTATGCCGAGC	ENSG00000196787	GENCODE	H2AC11	[]	ENST00000359193.4	NC_000006.12	+	27133196	1	0.3077	0	0	0.555
GAGATGACGCGGGATGATGC	ENSG00000196787	GENCODE	H2AC11	[]	ENST00000359193.4	NC_000006.12	-	27133307	1	0.0	0	0	0.8214
CAAGGGTAATTATGCCGAGC	ENSG00000274997	GENCODE	H2AC12	[]	ENST00000377459.3	NC_000006.12	+	27147253	1	0.0	0	0	0.7701
GAGGTGACGCGGGATGATAC	ENSG00000274997	GENCODE	H2AC12	[]	ENST00000377459.3	NC_000006.12	-	27147364	1	0.0	0	0	0.9039
GCTCCAGGATCTCAGCGGTC	ENSG00000274997	GENCODE	H2AC12	[]	ENST00000377459.3	NC_000006.12	-	27147308	1	3.7922	0	0	0.6759
CAGGACGCCACCCTGTGCGA	ENSG00000196747	GENCODE	H2AC13	['H2AC14']	ENST00000358739.5	NC_000006.12	-	27808520	1	1.6667	1	1	0.8277
TGGCCAGCTGGAGGTGACGC	ENSG00000196747|ENSG00000276368	GENCODE|GENCODE	H2AC13|H2AC14	[]	ENST00000358739.5|ENST00000333151.5	NC_000006.12|NC_000006.12	-|+	27808455|27814496	1|1	4.0083|4.0083	1|1	1|1	0.6583|0.7025
GCTCCGCAAAGGCAACTATG	ENSG00000196747|ENSG00000276368	GENCODE|GENCODE	H2AC13|H2AC14	[]	ENST00000358739.5|ENST00000333151.5	NC_000006.12|NC_000006.12	+|-	27808328|27814623	1|1	1.1071|1.1071	1|1	1|1	0.7061|0.6963
TCTGGGCGTGGTAAGCAGGG	ENSG00000276368	GENCODE	H2AC14	[]	ENST00000333151.5	NC_000006.12	-	27814721	1	1.614	0	0	0.7903
AAGACCCGCCCTTGAAGAAC	ENSG00000275221	GENCODE	H2AC15	[]	ENST00000618958.2	NC_000006.12	+	27838285	1	0.0	0	0	0.3485
GTTCCAGGATCTCGGCGGTT	ENSG00000275221	GENCODE	H2AC15	[]	ENST00000618958.2	NC_000006.12	+	27838161	1	1.6606	0	0	0.5215
GCGGGTCTTCAGTTCCCAGT	ENSG00000275221	GENCODE	H2AC15	[]	ENST00000618958.2	NC_000006.12	-	27838260	1	0.0667	0	0	0.8674
CAAGTGGCGCGGGATAATGC	ENSG00000276903	GENCODE	H2AC16	[]	ENST00000613174.2	NC_000006.12	-	27865590	1	0.9615	0	0	0.6693
GAGACCGGCACGAGAAGAGC	ENSG00000276903	GENCODE	H2AC16	[]	ENST00000613174.2	NC_000006.12	-	27865410	1	0.0	0	0	0.8248
CAAGGGCAACTATGCTGAGC	ENSG00000276903	GENCODE	H2AC16	[]	ENST00000613174.2	NC_000006.12	+	27865479	1	3.0512	0	0	0.5997
GAGCCCAGCTCTAGAGGAGC	ENSG00000278677	GENCODE	H2AC17	['H3C12']	ENST00000359611.4	NC_000006.12	+	27893095	1	0.0222	0	0	0.4783
GCTGGGCTCCAATTTCCTGT	ENSG00000278677	GENCODE	H2AC17	['H3C12']	ENST00000359611.4	NC_000006.12	-	27893070	1	0.0161	0	0	0.4936
GTACCTAACTGCCGAGATCC	ENSG00000278677	GENCODE	H2AC17	['H3C12']	ENST00000359611.4	NC_000006.12	-	27892963	1	1.2392	0	0	0.8931
GGCAACTACGCGGAGCGAGT	ENSG00000288825|ENSG00000288859	GENCODE|GENCODE	H2AC18|H2AC19	[]	ENST00000369159.3|ENST00000607355.3	NC_000001.11|NC_000001.11	-|+	149842571|149851242	1|1	2.8|2.8	2|2	2|2	0.8447|0.9208
GAGGACCGCAGCCATGTAGA	ENSG00000288825|ENSG00000288859	GENCODE|GENCODE	H2AC18|H2AC19	[]	ENST00000369159.3|ENST00000607355.3	NC_000001.11|NC_000001.11	+|-	149842548|149851265	1|1	2.0833|2.0833	1|1	1|1	0.7835|0.7796
GCTGGCCTTCAGTTCCCGGT	ENSG00000288825|ENSG00000288859	GENCODE|GENCODE	H2AC18|H2AC19	[]	ENST00000369159.3|ENST00000607355.3	NC_000001.11|NC_000001.11	-|+	149842619|149851194	1|1	2.5421|2.5421	1|1	1|1	0.5941|0.5943
AGGACCGCCGCCATGTAGAC	ENSG00000184260	GENCODE	H2AC20	[]	ENST00000331380.4	NC_000001.11	-	149887125	1	2.6429	0	0	0.3168
AGCGGTGCACTCGCCCTACC	ENSG00000184260	GENCODE	H2AC20	[]	ENST00000331380.4	NC_000001.11	-	149887058	1	2.4392	0	0	0.5839
CGGCGCGCCCGTCTACATGG	ENSG00000184260	GENCODE	H2AC20	[]	ENST00000331380.4	NC_000001.11	+	149887129	1	0.0779	0	0	0.4862
CTGGTCTCCAGTTCCCGGTG	ENSG00000184270	GENCODE	H2AC21	[]	ENST00000331128.6	NC_000001.11	-	149887836	1	0.0222	0	0	0.5925
CGGCTAGTTGCAGATGGCGA	ENSG00000184270	GENCODE	H2AC21	[]	ENST00000331128.6	NC_000001.11	+	149887672	1	0.0	0	0	0.4017
AGGCGCCCCGGTGTACCTGG	ENSG00000184270	GENCODE	H2AC21	[]	ENST00000331128.6	NC_000001.11	-	149887763	1	1.3622	0	0	0.6789
GCCGGCAAGCTCCAGGATCT	ENSG00000181218	GENCODE	H2AC25	[]	ENST00000689584.1	NC_000001.11	+	228457631	1	0.8661	0	0	0.5857
GTGCACCGGTTGCTCCGCAA	ENSG00000181218	GENCODE	H2AC25	[]	ENST00000689584.1	NC_000001.11	-	228457711	1	0.5385	0	0	0.6956
GCACCGCGGCCAGATAGACC	ENSG00000181218	GENCODE	H2AC25	[]	ENST00000689584.1	NC_000001.11	+	228457669	1	0.0	0	0	0.8108
GGCAACTACTCCGAGCGCGT	ENSG00000278463	GENCODE	H2AC4	[]	ENST00000615868.2	NC_000006.12	-	26033441	1	0.5385	0	0	0.7443
GCAGGTTTGCAGTTTCCTGT	ENSG00000278463	GENCODE	H2AC4	[]	ENST00000615868.2	NC_000006.12	-	26033489	1	0.8132	0	0	0.3793
CTCGCGCCAAGGCTAAGACT	ENSG00000278463	GENCODE	H2AC4	[]	ENST00000615868.2	NC_000006.12	-	26033521	1	0.0	0	0	0.7248
TAAAGGCAACTACGCAGAGC	ENSG00000180573	GENCODE	H2AC6	[]	ENST00000377791.4	NC_000006.12	+	26124357	1	0.3846	0	0	0.6943
TCTGGACGTGGTAAGCAAGG	ENSG00000180573	GENCODE	H2AC6	[]	ENST00000377791.4	NC_000006.12	+	26124253	1	1.7474	0	0	0.6265
GGAGACCAGCGCGAGAAGAG	ENSG00000180573	GENCODE	H2AC6	[]	ENST00000377791.4	NC_000006.12	-	26124289	1	0.0	0	0	0.3737
GGCAACTACTCCGAGCGAGT	ENSG00000196866	GENCODE	H2AC7	[]	ENST00000341023.2	NC_000006.12	-	26199116	1	1.1317	0	0	0.666
GTACACCGCTTGCTCCGCAA	ENSG00000196866|ENSG00000282988	GENCODE|GENCODE	H2AC7|nan	[]	ENST00000341023.2|ENST00000635200.1	NC_000006.12|NC_000006.12	-|-	26199137|26199137	1|1	2.8524|2.8524	0|0	0|0	0.9453|1.012
GCCGGACTCCAGTTCCCTGT	ENSG00000196866|ENSG00000282988	GENCODE|GENCODE	H2AC7|nan	[]	ENST00000341023.2|ENST00000635200.1	NC_000006.12|NC_000006.12	-|-	26199164|26199164	1|1	2.4398|2.4398	0|0	0|0	0.8141|0.8269
TCTGGACGTGGAAAGCAAGG	ENSG00000277075	GENCODE	H2AC8	[]	ENST00000303910.5	NC_000006.12	+	26216995	1	0.5965	0	0	0.797
TGCCAGGTACACTGGAGCGC	ENSG00000277075	GENCODE	H2AC8	[]	ENST00000303910.5	NC_000006.12	-	26217117	1	0.6667	0	0	0.917
TGCGGAGGAGGCGGTGCACA	ENSG00000277075	GENCODE	H2AC8	[]	ENST00000303910.5	NC_000006.12	-	26217067	1	2.5592	0	0	0.7129
CAGGTGGCGGGGAATTATCC	ENSG00000246705	GENCODE	H2AJ	[]	ENST00000544848.3	NC_000012.12	-	14774706	1	0.0	0	0	0.6701
GCGGGCCTGCAGTTCCCGGT	ENSG00000246705	GENCODE	H2AJ	[]	ENST00000544848.3	NC_000012.12	+	14774551	1	2.2974	0	0	0.6713
GGTGTTGGAGTACCTTACGG	ENSG00000246705	GENCODE	H2AJ	[]	ENST00000544848.3	NC_000012.12	+	14774649	1	0.0	0	0	1.062
GGAGGCCCAGAACAGCCACA	ENSG00000249467	GENCODE	H2AL1Q	[]	ENST00000508758.2	NC_000023.11	+	36720147	1	2.3927	0	0	1.37
ATGGAACGCTGCCTGCGAGA	ENSG00000249467	GENCODE	H2AL1Q	[]	ENST00000508758.2	NC_000023.11	+	36720031	1	0.7138	0	0	0.9118
GTACCTGACAGCCAACATCC	ENSG00000249467	GENCODE	H2AL1Q	[]	ENST00000508758.2	NC_000023.11	+	36720111	1	1.7107	0	0	1.444
AGAACACCAGCCAGGAAAAC	ENSG00000229674	GENCODE	H2AL3	[]	ENST00000448797.3	NC_000023.11	-	37994491	1	4.6113	0	0	0.6896
GTATCTGACAGCCAACATCC	ENSG00000229674	GENCODE	H2AL3	[]	ENST00000448797.3	NC_000023.11	+	37994528	1	0.6471	0	0	1.259
AGGAGGTCAAGAACAGCTGC	ENSG00000229674	GENCODE	H2AL3	[]	ENST00000448797.3	NC_000023.11	+	37994563	1	0.5945	0	0	0.9111
TTGCCTTGCTGACTACATCA	ENSG00000187516	GENCODE	H2AP	[]	ENST00000341016.5	NC_000023.11	+	37991030	1	0.039	0	0	0.8393
GAAATGAGCTACAGGTCCCT	ENSG00000187516	GENCODE	H2AP	[]	ENST00000341016.5	NC_000023.11	+	37990921	1	0.7149	0	0	0.4215
GCAATCGAGCAAGGTAAGGA	ENSG00000187516	GENCODE	H2AP	[]	ENST00000341016.5	NC_000023.11	-	37991000	1	0.0	0	0	0.7305
CGGCGCGCCAGTGTACCTGG	ENSG00000188486	GENCODE	H2AX	[]	ENST00000530167.2	NC_000011.10	-	119095241	1	1.4578	0	0	0.748
GCTCCAGGATCTCAGCGGTG	ENSG00000188486	GENCODE	H2AX	[]	ENST00000530167.2	NC_000011.10	+	119095216	1	0.8177	0	0	0.9549
GGCCACTACGCCGAGCGCGT	ENSG00000188486	GENCODE	H2AX	[]	ENST00000530167.2	NC_000011.10	-	119095267	1	0.0	0	0	0.8507
TTCATCGACACCTAAAATCT	ENSG00000164032	GENCODE	H2AZ1	[]	ENST00000296417.6	NC_000004.12	-	99949354	3	0.5714	0	0	0.2153
GTCGATGAATACGGCCCACT	ENSG00000164032	GENCODE	H2AZ1	[]	ENST00000296417.6	NC_000004.12	+	99949379	3	0.5385	0	0	0.6746
GGTAAGGCTGGAAAGGACTC	ENSG00000164032	GENCODE	H2AZ1	[]	ENST00000296417.6	NC_000004.12	-	99949718	2	3.7522	0	0	0.4971
CAGAATCGCAGCACTGTACA	ENSG00000105968	GENCODE	H2AZ2	[]	ENST00000308153.9	NC_000007.14	+	44840934	3	0.6154	0	0	0.6962
CTGTACAAACCTCTGCAGTG	ENSG00000105968	GENCODE	H2AZ2	[]	ENST00000308153.9	NC_000007.14	+	44840906	3	1.1471	0	0	0.3392
ATTGCAAGCTGCAAGTGACG	ENSG00000105968	GENCODE	H2AZ2	[]	ENST00000308153.9	NC_000007.14	+	44835599	4	1.9605	0	0	0.4477
AAGCAGGTCCATCCGGACAC	ENSG00000146047	GENCODE	H2BC1	[]	ENST00000274764.5	NC_000006.12	+	25727067	1	1.2788	0	0	0.979
AATAGAATAACTCTCCTTAC	ENSG00000146047	GENCODE	H2BC1	[]	ENST00000274764.5	NC_000006.12	-	25727015	1	0.2222	0	0	0.6262
AGCGAGCGAGGCATCACGTT	ENSG00000146047	GENCODE	H2BC1	[]	ENST00000274764.5	NC_000006.12	+	25727150	1	0.0	0	0	0.4782
GCATCTCGTCCAAGGCTATG	ENSG00000278588	GENCODE	H2BC10	[]	ENST00000377733.4	NC_000006.12	+	26273153	1	0.0	0	0	0.7177
CACAGCCGTTTGGATCTCCC	ENSG00000278588	GENCODE	H2BC10	[]	ENST00000377733.4	NC_000006.12	-	26273256	1	1.1167	0	0	0.7157
GCAGCAGGCGCACAGCCGTT	ENSG00000278588	GENCODE	H2BC10	[]	ENST00000377733.4	NC_000006.12	-	26273266	1	0.0909	0	0	0.5596
CAGAACCTTGTACACATAGA	ENSG00000124635	GENCODE	H2BC11	[]	ENST00000339812.3	NC_000006.12	+	27132630	1	0.2593	0	0	0.3341
TGGACGAAATGCCGGTGTCA	ENSG00000124635	GENCODE	H2BC11	[]	ENST00000339812.3	NC_000006.12	+	27132596	1	0.0	0	0	0.5088
AAACGAATTCATGATGCCCA	ENSG00000124635	GENCODE	H2BC11	[]	ENST00000339812.3	NC_000006.12	+	27132570	1	1.3421	0	0	0.2488
GTCGAGCGCTTGTTGTAATG	ENSG00000234289|102724334	GENCODE|RefSeq	H2BC12L|LOC102724334	['LOC54145']	ENST00000599962.2|XM_006723918.5	NC_000021.9|NC_000021.9	-|+	43565488|5973085	1|1	1.2444|1.2444	1|1	0|1	0.274|0.2372
AGGCGCAGAAGAAGGACGGC	ENSG00000234289|102724334	GENCODE|RefSeq	H2BC12L|LOC102724334	['LOC54145']	ENST00000599962.2|XM_006723918.5	NC_000021.9|NC_000021.9	+|-	43565317|5973256	1|1	2.5037|2.5037	1|1	0|1	0.2532|0.2334
CGACACCGGCATCTCCTCTA	ENSG00000197903|ENSG00000234289|102724334	GENCODE|GENCODE|RefSeq	H2BC12|H2BC12L|LOC102724334	['LOC85236', 'LOC54145']	ENST00000356950.2|ENST00000599962.2|XM_006723918.5	NC_000006.12|NC_000021.9|NC_000021.9	-|+|-	27146630|43565408|5973165	1|1|1	3.8428|3.8428|3.8428	3|3|3	1|1|2	0.4299|0.4144|0.4225
GGTGACCAAGGCCCAGAAGA	ENSG00000185130	GENCODE	H2BC13	[]	ENST00000377401.4	NC_000006.12	-	27807837	1	3.8912	0	0	0.313
CGACACCGGCATCTCTTCTA	ENSG00000185130	GENCODE	H2BC13	[]	ENST00000377401.4	NC_000006.12	-	27807738	1	3.2184	0	0	0.2444
CGGAAGCAGCAGGCGCACGG	ENSG00000185130	GENCODE	H2BC13	[]	ENST00000377401.4	NC_000006.12	+	27807612	1	1.2445	0	0	0.6453
GACATCTTTGAGCGTATCGC	ENSG00000273703	GENCODE	H2BC14	[]	ENST00000621112.2	NC_000006.12	+	27815265	1	0.2727	0	0	0.3317
CACTTCGAGGGAGATCCAGA	ENSG00000273703	GENCODE	H2BC14	[]	ENST00000621112.2	NC_000006.12	+	27815330	1	0.9286	0	0	0.8896
CATAGCCTTGGAAGAGATGC	ENSG00000273703	GENCODE	H2BC14	[]	ENST00000621112.2	NC_000006.12	-	27815207	1	2.4898	0	0	0.447
CGACACCGGTATCTCGTCCA	ENSG00000233822	GENCODE	H2BC15	[]	ENST00000612898.2	NC_000006.12	+	27838831	1	3.2	0	0	0.5711
TGGACGAGATACCGGTGTCG	ENSG00000233822	GENCODE	H2BC15	[]	ENST00000612898.2	NC_000006.12	-	27838817	1	4.55	0	0	0.2965
CATGGCCTTGGACGAGATAC	ENSG00000233822	GENCODE	H2BC15	[]	ENST00000612898.2	NC_000006.12	-	27838825	1	1.875	0	0	0.5573
AGATAGAGTAACTCTCTTTG	ENSG00000274641	GENCODE	H2BC17	[]	ENST00000616182.2	NC_000006.12	-	27893567	1	0.0	0	0	0.5851
CATGGCCTTCGATGAGATGC	ENSG00000274641	GENCODE	H2BC17	[]	ENST00000616182.2	NC_000006.12	-	27893626	1	1.037	0	0	0.5125
CGACACCGGCATCTCATCGA	ENSG00000274641	GENCODE	H2BC17	[]	ENST00000616182.2	NC_000006.12	+	27893632	1	0.8966	0	0	0.4779
AGATGGAGTAGCTCTCTTTG	ENSG00000184678	GENCODE	H2BC21	[]	ENST00000369155.4	NC_000001.11	+	149886537	1	2.3403	0	0	0.3727
GATCTCGCGGGATGTGATGG	ENSG00000184678|ENSG00000203814	GENCODE|GENCODE	H2BC21|H2BC18	[]	ENST00000369155.4|ENST00000369167.3	NC_000001.11|NC_000001.11	+|+	149886373|149812056	1|1	2.7895|2.7895	2|2	1|1	0.3581|0.5052
CACATCCCGCGAGATCCAGA	ENSG00000184678|ENSG00000203814	GENCODE|GENCODE	H2BC21|H2BC18	[]	ENST00000369155.4|ENST00000369167.3	NC_000001.11|NC_000001.11	-|-	149886355|149812038	1|1	2.9947|2.9947	1|1	1|1	0.8566|1.065
GCCGGGCAGCAGCAGGCGAA	ENSG00000196890	GENCODE	H2BC26	[]	ENST00000693095.1	NC_000001.11	-	228458428	1	2.8143	0	0	0.5259
GCTTGTTGTAGTGTGCCAGG	ENSG00000196890	GENCODE	H2BC26	[]	ENST00000693095.1	NC_000001.11	-	228458372	1	3.5619	0	0	0.555
GTTGTAGTGTGCCAGGCGGG	ENSG00000196890	GENCODE	H2BC26	[]	ENST00000693095.1	NC_000001.11	-	228458368	1	0.5333	0	0	0.3418
GCATCTCATCCAAGGCCATG	ENSG00000276410	GENCODE	H2BC3	[]	ENST00000615966.2	NC_000006.12	-	26043481	1	0.9444	0	0	0.2416
TTCTAAGAAGGCTATCACTA	ENSG00000276410	GENCODE	H2BC3	[]	ENST00000615966.2	NC_000006.12	-	26043600	1	0.0	0	0	0.4049
CACAGCCGTCTGAATCTCCC	ENSG00000276410	GENCODE	H2BC3	[]	ENST00000615966.2	NC_000006.12	+	26043378	1	1.3043	0	0	0.9306
CGACACTGGCATCTCTTCCA	ENSG00000180596	GENCODE	H2BC4	[]	ENST00000396984.2	NC_000006.12	-	26123736	1	3.9635	0	0	0.5431
ACACAGAGTAACTCTCCTTG	ENSG00000180596	GENCODE	H2BC4	[]	ENST00000396984.2	NC_000006.12	+	26123801	1	1.5593	0	0	0.6863
CTTGGAAGAGATGCCAGTGT	ENSG00000180596	GENCODE	H2BC4	[]	ENST00000396984.2	NC_000006.12	+	26123748	1	2.1662	0	0	0.3826
GGTGACTAAGGCTCAGAAGA	ENSG00000158373	GENCODE	H2BC5	[]	ENST00000377777.6	NC_000006.12	+	26158240	1	1.3211	0	0	0.2208
ATTCATGATCCCCATTGCCT	ENSG00000158373	GENCODE	H2BC5	[]	ENST00000377777.6	NC_000006.12	-	26158345	1	2.0804	0	0	0.3461
ACACTGAATAGCTCTCCTTG	ENSG00000158373	GENCODE	H2BC5	[]	ENST00000377777.6	NC_000006.12	-	26158274	1	1.28	0	0	0.8096
AAAGGAATTCATGATCCCCA	ENSG00000274290	GENCODE	H2BC6	['H2BC9']	ENST00000614097.3	NC_000006.12	-	26183977	1	3.913	2	2	0.9119
GCATCTCCTCTAAAGCCATG	ENSG00000274290	GENCODE	H2BC6	[]	ENST00000614097.3	NC_000006.12	+	26183973	1	3.4531	0	0	0.3526
CATGGCTTTAGAGGAGATGC	ENSG00000274290	GENCODE	H2BC6	[]	ENST00000614097.3	NC_000006.12	-	26183959	1	4.1806	0	0	0.6481
CGACACCGGCATCTCATCCA	ENSG00000277224	GENCODE	H2BC7	['H2BC3']	ENST00000356530.6	NC_000006.12	+	26199728	1	2.2788	1	1	0.6089
CCCGGGCAGCAGCAGGCGTA	ENSG00000277224	GENCODE	H2BC7	[]	ENST00000356530.6	NC_000006.12	-	26199857	1	3.9869	0	0	0.3571
GCTTGTTGTAGTGGGCCAGA	ENSG00000273802	GENCODE	H2BC8	[]	ENST00000541790.4	NC_000006.12	+	26216402	1	0.6	0	0	0.4178
TGGATGAGATGCCAGTATCG	ENSG00000273802	GENCODE	H2BC8	[]	ENST00000541790.4	NC_000006.12	+	26216489	1	0.0	0	0	0.9625
TAGCACCTTGTACACATACA	ENSG00000273802	GENCODE	H2BC8	[]	ENST00000541790.4	NC_000006.12	+	26216523	1	1.5675	0	0	0.8868
GAAGCGTAAACGCAGCCGCA	ENSG00000275713	GENCODE	H2BC9	[]	ENST00000619466.3	NC_000006.12	+	26251751	1	1.2431	0	0	0.2797
CATGGCTTTGGAGGAGATGC	ENSG00000275713	GENCODE	H2BC9	[]	ENST00000619466.3	NC_000006.12	-	26251814	1	2.3619	1	0	0.4408
GCATCTCCTCCAAAGCCATG	ENSG00000275713	GENCODE	H2BC9	[]	ENST00000619466.3	NC_000006.12	+	26251828	1	0.3077	0	0	0.4961
CTTGTAGATATACATGGAGT	ENSG00000285480	GENCODE	H2BK1	[]	ENST00000644661.2	NC_000007.14	+	151210216	1	0.4286	0	0	0.6714
TGGCAGAGATGCCAATGTCA	ENSG00000285480	GENCODE	H2BK1	['ABCF2-H2BK1']	ENST00000644661.2	NC_000007.14	+	151208097	2	0.3843	0	0	1.158
GGACAGCGGCAGCAGCCCGG	ENSG00000285480	GENCODE	H2BK1	[]	ENST00000644661.2	NC_000007.14	-	151210287	1	1.7107	0	0	0.6582
TTCCAGTTGCCAAGCATTGA	ENSG00000290320	GENCODE	H2BN1	['MYO1D-DT']	ENST00000704639.1	NC_000017.11	-	32906246	2	0.0	0	0	0.5839
ACCTAGTGCATACAAGACCC	ENSG00000290320	GENCODE	H2BN1	['MYO1D-DT']	ENST00000704639.1	NC_000017.11	-	32906222	2	0.7222	0	0	0.9602
AGGAACGCCCGCTGAAATCA	ENSG00000290320	GENCODE	H2BN1	['MYO1D-DT']	ENST00000704639.1	NC_000017.11	-	32906202	2	0.0	0	0	0.8634
CAGCACCCGGCGGAAATAGG	ENSG00000123569	GENCODE	H2BW1	[]	ENST00000217926.7	NC_000023.11	+	104013411	1	0.75	0	0	1.055
AGAGCAAGCAGAGGAAGCGA	ENSG00000123569	GENCODE	H2BW1	[]	ENST00000217926.7	NC_000023.11	-	104013472	1	1.2443	0	0	0.8996
CATGACACTCACGGCCTCCC	ENSG00000123569	GENCODE	H2BW1	[]	ENST00000217926.7	NC_000023.11	+	104013360	1	1.8925	0	0	1.144
TGTCCCCGAAGCTGTCCCCA	ENSG00000101812	GENCODE	H2BW2	[]	ENST00000675318.3	NC_000023.11	-	104040135	1	2.6635	0	0	0.9692
GGCCAGCTGACCAGCCTCGG	ENSG00000101812	GENCODE	H2BW2	[]	ENST00000675318.3	NC_000023.11	-	104040272	1	2.2118	0	0	0.9017
GCTTCACCCCCTATTTCCCC	ENSG00000101812	GENCODE	H2BW2	[]	ENST00000675318.3	NC_000023.11	+	104040169	1	0.3	0	0	0.6146
GAAGCCTCATCGCTACAGGT	ENSG00000132475	GENCODE	H3-3B	[]	ENST00000254810.8	NC_000017.11	-	75779048	2	0.0	0	0	1.005
TGCGCTCTGAAACCTCAGGT	ENSG00000132475	GENCODE	H3-3B	[]	ENST00000254810.8	NC_000017.11	+	75778845	3	1.5423	0	0	0.8544
ATGAGGCTTCTTCACCCCGC	ENSG00000132475	GENCODE	H3-3B	[]	ENST00000254810.8	NC_000017.11	+	75779072	2	0.0	0	0	0.7517
TTAGCAGCTCAGTGGACTTC	ENSG00000168148	GENCODE	H3-4	[]	ENST00000366696.2	NC_000001.11	+	228425156	1	2.5477	0	0	0.3893
GCTGATGCGCGAGATCGCTC	ENSG00000168148	GENCODE	H3-4	[]	ENST00000366696.2	NC_000001.11	-	228425100	1	0.0	0	0	0.6766
GCCGCTGGAAGGGCAACTTG	ENSG00000168148	GENCODE	H3-4	[]	ENST00000366696.2	NC_000001.11	+	228425132	1	2.2189	0	0	0.3743
AAGCACCCCCTCTACCTGCG	ENSG00000188375	GENCODE	H3-5	[]	ENST00000340398.5	NC_000012.12	-	31792067	1	0.0	0	0	0.5518
AGGTTTCAGAGCGCAGCCGT	ENSG00000188375	GENCODE	H3-5	[]	ENST00000340398.5	NC_000012.12	-	31791904	1	0.7143	0	0	0.4522
CAGACTGCTCGTAAATCCAC	ENSG00000188375	GENCODE	H3-5	[]	ENST00000340398.5	NC_000012.12	-	31792135	1	2.0881	0	0	0.7159
CCGTAGACTTCTGATAGCGC	ENSG00000273213	GENCODE	H3-7	[]	ENST00000392948.5	NC_000001.11	+	143905806	1	0.4667	0	0	0.5455
GATCGCGCAGGAGTTTAAGA	ENSG00000273213	GENCODE	H3-7	[]	ENST00000392948.5	NC_000001.11	-	143905729	1	1.6842	0	0	0.4955
CCGGCGCTATCAGAAGTCTA	ENSG00000273213	GENCODE	H3-7	[]	ENST00000392948.5	NC_000001.11	-	143905795	1	1.0667	0	0	0.4251
CAGTGGACTTCTGATAACGG	ENSG00000275714	GENCODE	H3C1	[]	ENST00000613854.2	NC_000006.12	-	26020651	1	1.0357	0	0	0.5822
ACTGCTCGGAAGTCTACTGG	ENSG00000275714	GENCODE	H3C1	[]	ENST00000613854.2	NC_000006.12	+	26020525	1	0.0	0	0	0.4945
GAGCCATCACAGCGGAGCTC	ENSG00000275714	GENCODE	H3C1	[]	ENST00000613854.2	NC_000006.12	-	26020750	1	0.9619	0	0	0.7539
TCACGCACCAGACGCTGAAA	ENSG00000278828	GENCODE	H3C10	[]	ENST00000685041.1	NC_000006.12	-	27810278	1	4.6444	0	0	0.4278
GGAGCTCTGGAAGCGCAAGT	ENSG00000278828	GENCODE	H3C10	[]	ENST00000685041.1	NC_000006.12	-	27810321	1	0.8	0	0	0.7746
GTACCAGGCCGATAGCGATG	ENSG00000278828	GENCODE	H3C10	[]	ENST00000685041.1	NC_000006.12	-	27810194	1	0.0	0	0	0.6526
TCTGCGCTTCCAGAGCTCGG	ENSG00000275379	GENCODE	H3C11	[]	ENST00000616365.2	NC_000006.12	-	27872054	1	1.7301	0	0	0.7753
AGTCGACCGAGCTGCTAATC	ENSG00000275379	GENCODE	H3C11	[]	ENST00000616365.2	NC_000006.12	-	27872130	1	0.3529	0	0	1.078
GTAGCGGCGGATCTCGCGCA	ENSG00000275379	GENCODE	H3C11	[]	ENST00000616365.2	NC_000006.12	+	27872168	1	0.5185	0	0	0.9069
CAGTCGACTTCTGATAACGG	ENSG00000197153	GENCODE	H3C12	[]	ENST00000359303.4	NC_000006.12	+	27890632	1	0.6	0	0	0.4484
CCGCCGAGCTCTGGAAACGA	ENSG00000197153	GENCODE	H3C12	[]	ENST00000359303.4	NC_000006.12	+	27890542	1	0.0	0	0	0.5156
GGTGCCTGGCCTGTAGCGGT	ENSG00000197153	GENCODE	H3C12	[]	ENST00000359303.4	NC_000006.12	+	27890672	1	0.0	0	0	0.2911
CCGGCGCTACCAGAAGTCTA	ENSG00000183598	GENCODE	H3C13	[]	ENST00000331491.2	NC_000001.11	-	149813510	1	2.4929	1	0	0.6286
TCGCGTACCAGCCGCTGGAA	ENSG00000183598	GENCODE	H3C13	['H2BP1', 'H3C15', 'H3P4', 'H3-7', 'H3C14']	ENST00000331491.2	NC_000001.11	+	149813478	1	4.7143	4	3	0.5055
GATCGCGCAGGACTTTAAGA	ENSG00000183598|ENSG00000203811|ENSG00000203852	GENCODE|GENCODE|GENCODE	H3C13|H3C14|H3C15	['H2BP1', 'H3P4']	ENST00000331491.2|ENST00000369158.2|ENST00000403683.2	NC_000001.11|NC_000001.11|NC_000001.11	-|-|+	149813444|149840920|149852893	1|1|1	3.1364|3.1364|3.1364	3|3|3	2|2|2	0.6766|0.8695|0.8028
CCGGCGCTACCAGAAGTCCA	ENSG00000203811|ENSG00000203852	GENCODE|GENCODE	H3C14|H3C15	[]	ENST00000369158.2|ENST00000403683.2	NC_000001.11|NC_000001.11	-|+	149840986|149852827	1|1	1.9231|1.9231	1|1	1|1	1.015|0.9502
GTAGCGCCGGATCTCCCGCA	ENSG00000203811|ENSG00000203852	GENCODE|GENCODE	H3C14|H3C15	[]	ENST00000369158.2|ENST00000403683.2	NC_000001.11|NC_000001.11	+|-	149841010|149852803	1|1	1.5185|1.5185	1|1	1|1	1.061|1.034
AGAGCTCTGGAAGCGAAGAT	ENSG00000286522	GENCODE	H3C2	[]	ENST00000621411.3	NC_000006.12	+	26031814	1	0.35	0	0	0.7062
CAGACAGCTCGGAAATCCAC	ENSG00000286522	GENCODE	H3C2	[]	ENST00000621411.3	NC_000006.12	-	26032029	1	0.0	0	0	0.9538
AAGCCTCACCGTTACCGCCC	ENSG00000286522	GENCODE	H3C2	[]	ENST00000621411.3	NC_000006.12	-	26031933	1	0.0	0	0	0.8829
AGTCCACCGAGCTGCTGATC	ENSG00000287080	GENCODE	H3C3	[]	ENST00000612966.3	NC_000006.12	+	26045597	1	0.0694	0	0	1.196
AGCAGCCCGTAAGAGCGCTC	ENSG00000287080	GENCODE	H3C3	[]	ENST00000612966.3	NC_000006.12	+	26045499	1	0.0	0	0	0.4954
AAACCTCATCGCTACCGCCC	ENSG00000287080	GENCODE	H3C3	[]	ENST00000612966.3	NC_000006.12	+	26045539	1	1.5519	0	0	0.8559
AAGAGCGCTCCAGCCACCGG	ENSG00000197409	GENCODE	H3C4	[]	ENST00000356476.3	NC_000006.12	-	26197153	1	4.1746	0	0	0.5332
TCTAGTCCGTGAGATCGCGC	ENSG00000197409	GENCODE	H3C4	[]	ENST00000356476.3	NC_000006.12	-	26197025	1	0.0	0	0	0.6449
TCACGGACTAGACGCTGGAA	ENSG00000197409	GENCODE	H3C4	[]	ENST00000356476.3	NC_000006.12	+	26197047	1	0.0	0	0	0.8202
AAGCCCCATCGCTACCGCCC	ENSG00000274750	GENCODE	H3C6	[]	ENST00000614911.3	NC_000006.12	+	26225283	1	1.8516	0	0	0.8009
AGTCTACCGAGCTTCTAATC	ENSG00000274750	GENCODE	H3C6	[]	ENST00000614911.3	NC_000006.12	+	26225341	1	0.0	0	0	1.258
GGAACTCTGGAAGCGCAGGT	ENSG00000274750	GENCODE	H3C6	[]	ENST00000614911.3	NC_000006.12	-	26225402	1	1.9762	0	0	0.7624
ATAGCGGCGGATTTCACGGA	ENSG00000277775	GENCODE	H3C7	[]	ENST00000618052.2	NC_000006.12	+	26250458	1	0.0	0	0	0.7469
GCGCCATCACAGCCGAGCTC	ENSG00000277775	GENCODE	H3C7	[]	ENST00000618052.2	NC_000006.12	+	26250346	1	4.05	0	0	1.128
TCTGGTACGTGAGATCGCGC	ENSG00000277775	GENCODE	H3C7	[]	ENST00000618052.2	NC_000006.12	-	26250380	1	3.3725	0	0	0.7403
CCTGAGCGATTTCTCGCACC	ENSG00000273983	GENCODE	H3C8	[]	ENST00000614378.2	NC_000006.12	+	26271170	1	2.6344	0	0	0.6879
GCAGAGCCACGGTGCCGGGA	ENSG00000273983	GENCODE	H3C8	[]	ENST00000614378.2	NC_000006.12	+	26271254	1	0.8392	0	0	1.162
TCTGCGCTTTCAGAGTTCCG	ENSG00000273983	GENCODE	H3C8	[]	ENST00000614378.2	NC_000006.12	-	26271123	1	0.5333	0	0	0.4532
TGTCTTCAAAGAGCTGCACC	ENSG00000269466	GENCODE	H3Y1	[]	ENST00000598383.3	NC_000005.10	+	17655234	1	1.7889	0	0	0.7514
CCTGGTGCGCGAGATCGCCC	ENSG00000269466	GENCODE	H3Y1	[]	ENST00000598383.3	NC_000005.10	-	17655313	1	1.8745	0	0	0.7083
TGGCCGCACTCTGGAAGCGC	ENSG00000269466	GENCODE	H3Y1	[]	ENST00000598383.3	NC_000005.10	+	17655288	1	0.7333	0	0	0.3202
AAAGGGCGTCGCCTACAGGA	ENSG00000268799	GENCODE	H3Y2	[]	ENST00000600799.3	NC_000005.10	-	17491670	1	1.8462	0	0	1.008
TGTGACGCGCCTGGCATGGA	ENSG00000268799	GENCODE	H3Y2	['H3Y1']	ENST00000600799.3	NC_000005.10	+	17491429	1	1.0	1	1	1.075
TGTCTTCAAAGAGTTGCACC	ENSG00000268799	GENCODE	H3Y2	[]	ENST00000600799.3	NC_000005.10	+	17491464	1	0.7532	0	0	0.5667
GATCTCTGGTCTGATCTACG	ENSG00000278637	GENCODE	H4C1	[]	ENST00000617569.2	NC_000006.12	+	26021833	1	0.0	0	0	0.6061
GTGTTGCGTGACAACATCCA	ENSG00000278637	GENCODE	H4C1	[]	ENST00000617569.2	NC_000006.12	+	26021759	1	0.0667	0	0	0.89
TGTCACGCAACACCTTGCGG	ENSG00000278637	GENCODE	H4C1	[]	ENST00000617569.2	NC_000006.12	-	26021738	1	0.0	0	0	0.4788
AGAGCACGCCAAGCGCAAGA	ENSG00000197238	GENCODE	H4C11	['H4C12']	ENST00000355057.3	NC_000006.12	+	27824363	1	3.6196	3	3	0.619
GTACTGCGCGACAATATCCA	ENSG00000197238|ENSG00000273542	GENCODE|GENCODE	H4C11|H4C12	[]	ENST00000355057.3|ENST00000611927.2	NC_000006.12|NC_000006.12	+|-	27824205|27831448	1|1	1.8918|1.8918	1|1	1|1	1.093|1.106
TCATCTACGAGGAGACTCGC	ENSG00000197238|ENSG00000273542	GENCODE|GENCODE	H4C11|H4C12	['H4C5']	ENST00000355057.3|ENST00000611927.2	NC_000006.12|NC_000006.12	+|-	27824290|27831363	1|1	3.0|3.0	3|3	3|3	0.6809|0.6541
GGCGTGCTCTGTATAGGTCA	ENSG00000273542	GENCODE	H4C12	['H4C11']	ENST00000611927.2	NC_000006.12	+	27831314	1	1.0	1	1	0.7422
CATCTCAGGCCTTATATACG	ENSG00000275126	GENCODE	H4C13	[]	ENST00000618305.2	NC_000006.12	-	27873357	1	0.0	0	0	0.4224
TGTCGCGCAGAACTTTGCGG	ENSG00000275126	GENCODE	H4C13	[]	ENST00000618305.2	NC_000006.12	+	27873452	1	0.0	0	0	0.6301
AGTTCTGCGCGACAACATTC	ENSG00000275126	GENCODE	H4C13	[]	ENST00000618305.2	NC_000006.12	-	27873432	1	0.0	0	0	0.3242
TGTCTCTCAAGACCTTGCGG	ENSG00000270882	GENCODE	H4C14	['H4C15']	ENST00000578186.3	NC_000001.11	-	149832744	1	1.0	1	1	0.603
GCGCTTGGCGTGCTCGGTGT	ENSG00000270276	GENCODE	H4C15	['H4C14']	ENST00000579512.3	NC_000001.11	+	149860912	1	1.0	1	1	0.6404
GAACACCTTCAGCACACCGC	ENSG00000270276|ENSG00000270882	GENCODE|GENCODE	H4C15|H4C14	[]	ENST00000579512.3|ENST00000578186.3	NC_000001.11|NC_000001.11	+|-	149860963|149832854	1|1	1.0222|1.0222	1|1	1|1	0.7459|0.7782
TGTTCCTGGAGAATGTGATT	ENSG00000270276|ENSG00000270882	GENCODE|GENCODE	H4C15|H4C14	[]	ENST00000579512.3|ENST00000578186.3	NC_000001.11|NC_000001.11	-|+	149860934|149832883	1|1	2.8716|2.8716	1|1	1|1	0.8623|0.8246
TGCGCTTGACGCCCCCACGT	ENSG00000197837	GENCODE	H4C16	[]	ENST00000539745.2	NC_000012.12	+	14770963	1	0.0	0	0	0.5753
GTGCTGCGGGACAATATCCA	ENSG00000197837	GENCODE	H4C16	[]	ENST00000539745.2	NC_000012.12	-	14771005	1	1.0769	0	0	0.8595
GAAGACTTTGAGGACTCCCC	ENSG00000197837	GENCODE	H4C16	[]	ENST00000539745.2	NC_000012.12	+	14770916	1	2.4612	0	0	0.5787
GTGCTGCGGGATAACATCCA	ENSG00000278705	GENCODE	H4C2	[]	ENST00000377745.5	NC_000006.12	-	26027173	1	1.3247	0	0	0.9065
TAACCCCACCACGCCTAGCA	ENSG00000278705	GENCODE	H4C2	[]	ENST00000377745.5	NC_000006.12	+	26027137	1	1.5893	0	0	0.6102
GTTTCTGGAGAACGTGATCC	ENSG00000278705	GENCODE	H4C2	[]	ENST00000377745.5	NC_000006.12	-	26027054	1	2.6412	0	0	0.4961
TATCCCGGAGCACCTTACGA	ENSG00000197061	GENCODE	H4C3	[]	ENST00000377803.4	NC_000006.12	-	26104007	1	0.0	0	0	1.097
AGTCTCCTCATAGATAAGAC	ENSG00000197061	GENCODE	H4C3	[]	ENST00000377803.4	NC_000006.12	-	26104096	1	0.2727	0	0	0.5963
GTGCTCCGGGATAACATCCA	ENSG00000197061	GENCODE	H4C3	[]	ENST00000377803.4	NC_000006.12	+	26104028	1	0.5	0	0	0.8472
TATTTCTGGCCTCATTTATG	ENSG00000277157	GENCODE	H4C4	[]	ENST00000614247.2	NC_000006.12	-	26188923	1	3.5338	0	0	0.249
GTATTGCGTGACAATATCCA	ENSG00000277157	GENCODE	H4C4	[]	ENST00000614247.2	NC_000006.12	-	26188997	1	0.2727	0	0	1.043
GGTAAGGGCGGAAAGGGTCT	ENSG00000277157	GENCODE	H4C4	[]	ENST00000614247.2	NC_000006.12	-	26189048	1	0.8125	0	0	0.3239
GCGACGAGCAAGGCGCCGGA	ENSG00000276966	GENCODE	H4C5	[]	ENST00000615164.3	NC_000006.12	-	26204751	1	1.5093	0	0	0.7095
GTCCTGCGAGATAACATCCA	ENSG00000276966	GENCODE	H4C5	[]	ENST00000615164.3	NC_000006.12	+	26204725	1	0.6667	0	0	1.277
GGAGACTCGCGGGGTTCTGA	ENSG00000276966	GENCODE	H4C5	[]	ENST00000615164.3	NC_000006.12	+	26204820	1	0.6923	0	0	0.5666
TGTCACGCAGCACTTTGCGA	ENSG00000274618	GENCODE	H4C6	[]	ENST00000244537.6	NC_000006.12	-	26240485	1	0.0	0	0	0.6718
GTGCTGCGTGACAACATACA	ENSG00000274618	GENCODE	H4C6	[]	ENST00000244537.6	NC_000006.12	+	26240506	1	0.0	0	0	1.024
TGTTCCTGGAGAATGTGATA	ENSG00000274618	GENCODE	H4C6	[]	ENST00000244537.6	NC_000006.12	+	26240624	1	1.6286	0	0	0.9287
GCATTACCAAGTGCACTATC	ENSG00000275663	GENCODE	H4C7	[]	ENST00000611444.2	NC_000006.12	-	26246876	1	0.0	0	0	1.06
GTACTGAGCGATAATATTCA	ENSG00000275663	GENCODE	H4C7	[]	ENST00000611444.2	NC_000006.12	-	26246898	1	0.0	0	0	0.8941
TCATTTATGAGGAGACCCGC	ENSG00000275663	GENCODE	H4C7	[]	ENST00000611444.2	NC_000006.12	-	26246813	1	0.0161	0	0	0.8029
TAGCTGGCTTAGTGATGCCC	ENSG00000158406	GENCODE	H4C8	[]	ENST00000377727.2	NC_000006.12	+	26285414	1	0.0	0	0	0.5192
AATTTCTGGCCTTATCTATG	ENSG00000158406	GENCODE	H4C8	[]	ENST00000377727.2	NC_000006.12	-	26285346	1	2.0541	0	0	0.5727
GCATCACTAAGCCAGCTATC	ENSG00000158406	GENCODE	H4C8	[]	ENST00000377727.2	NC_000006.12	-	26285398	1	0.8824	0	0	0.8743
GTATCACCAAGCCAGCCATT	ENSG00000276180	GENCODE	H4C9	[]	ENST00000615353.2	NC_000006.12	+	27139411	1	1.0667	0	0	0.707
GAACACCTTCAACACTCCGC	ENSG00000276180	GENCODE	H4C9	[]	ENST00000615353.2	NC_000006.12	-	27139478	1	0.0	0	0	0.6893
GTGCTGCGCGACAACATCCA	ENSG00000276180	GENCODE	H4C9	[]	ENST00000615353.2	NC_000006.12	+	27139389	1	0.7762	0	0	0.8791
GCTAAGAAGTACTTATGGCA	ENSG00000049239	GENCODE	H6PD	[]	ENST00000377403.7	NC_000001.11	+	9245063	2	1.1479	0	0	1.309
GTAGCCCACTCTCTCGTCCA	ENSG00000049239	GENCODE	H6PD	[]	ENST00000377403.7	NC_000001.11	-	9263581	5	0.0	0	0	1.378
AGACTGGTACTGGCCCACGA	ENSG00000049239	GENCODE	H6PD	[]	ENST00000377403.7	NC_000001.11	-	9262242	4	0.0	0	0	1.446
TGCTCTGGCAGGTACTATGT	ENSG00000162882	GENCODE	HAAO	[]	ENST00000294973.11	NC_000002.12	-	42770577	5	0.9091	0	0	1.133
CCTGCCGAATGACCACATCC	ENSG00000162882	GENCODE	HAAO	[]	ENST00000294973.11	NC_000002.12	+	42783806	3	0.0	0	0	1.217
TCGCTCAACCACCAGCCCCA	ENSG00000162882	GENCODE	HAAO	[]	ENST00000294973.11	NC_000002.12	+	42783363	4	1.4985	0	0	1.186
ACACTGAGGACCAAGCTGGT	ENSG00000148702	GENCODE	HABP2	[]	ENST00000351270.4	NC_000010.11	+	113574405	3	0.0	0	0	1.152
CAGATGCGGACGAAAAGCCC	ENSG00000148702	GENCODE	HABP2	[]	ENST00000351270.4	NC_000010.11	+	113580617	8	0.0	0	0	1.159
GCACGGCGGGCAAGCACCCA	ENSG00000148702	GENCODE	HABP2	[]	ENST00000351270.4	NC_000010.11	+	113582013	9	0.0	0	0	1.14
ACAGTGGTGGAGGAGTCCCA	ENSG00000130956	GENCODE	HABP4	[]	ENST00000375249.5	NC_000009.12	+	96471062	5	1.2966	0	0	1.051
TCAGCTGCTGGACGACGAGT	ENSG00000130956	GENCODE	HABP4	[]	ENST00000375249.5	NC_000009.12	+	96450383	1	0.0	0	0	1.302
ATAGGGTCGGTATTCCCTGT	ENSG00000130956	GENCODE	HABP4	[]	ENST00000375249.5	NC_000009.12	-	96458475	2	0.0	0	0	1.087
GTCGTAGAAGGTGAGCCAGG	ENSG00000165996	GENCODE	HACD1	[]	ENST00000361271.8	NC_000010.11	+	17617117	1	0.7	0	0	0.8678
GTTGGTTCTAGCTATTGCCA	ENSG00000165996	GENCODE	HACD1	[]	ENST00000361271.8	NC_000010.11	-	17604028	2	1.0395	0	0	1.016
GGAGACAGCGGCAGGAGCGT	ENSG00000165996	GENCODE	HACD1	[]	ENST00000361271.8	NC_000010.11	+	17617265	1	0.0	0	0	0.4607
TGAATGTATAAAAGGAGTAA	ENSG00000206527	GENCODE	HACD2	[]	ENST00000383657.10	NC_000003.12	+	123502617	5	0.6661	0	0	0.8908
GTACCTGGTCATCTACAATG	ENSG00000206527	GENCODE	HACD2	['MYLK-AS1']	ENST00000383657.10	NC_000003.12	-	123584892	1	0.6875	0	0	1.026
TCAAACTGGAGCCTTATTGG	ENSG00000206527	GENCODE	HACD2	[]	ENST00000383657.10	NC_000003.12	-	123582217	2	0.0694	0	0	0.6425
GAAAGGAAAGAACATACCTC	ENSG00000074696	GENCODE	HACD3	[]	ENST00000261875.10	NC_000015.10	-	65554961	3	0.0588	0	0	0.7547
AGATACAGAATCGCACAGTC	ENSG00000074696	GENCODE	HACD3	[]	ENST00000261875.10	NC_000015.10	-	65562859	6	0.0	0	0	1.059
TGGATCAGAGAAGGCAGCAC	ENSG00000074696	GENCODE	HACD3	[]	ENST00000261875.10	NC_000015.10	-	65564325	7	2.2509	0	0	0.8062
GAGCCATGTCAAGACAGCAT	ENSG00000188921	GENCODE	HACD4	[]	ENST00000495827.3	NC_000009.12	+	21011655	5	0.0	0	0	0.8425
GCCTGGCTGCAGCCCAGGTA	ENSG00000188921	GENCODE	HACD4	[]	ENST00000495827.3	NC_000009.12	-	21031553	1	2.7345	0	0	0.7131
GAACTGCTGCACATATATGT	ENSG00000188921	GENCODE	HACD4	[]	ENST00000495827.3	NC_000009.12	-	21026639	3	1.3469	0	0	1.151
ATGCAGTGCTGTCTGCCCCA	ENSG00000085382	GENCODE	HACE1	[]	ENST00000262903.9	NC_000006.12	+	104833086	6	3.8542	0	0	1.114
ATTGTGCAAAGCTAAAGCAA	ENSG00000085382	GENCODE	HACE1	[]	ENST00000262903.9	NC_000006.12	-	104777052	16	0.9066	0	0	0.8904
AGGCTGTACACCCCTTCATT	ENSG00000085382	GENCODE	HACE1	[]	ENST00000262903.9	NC_000006.12	-	104849161	4	0.0	0	0	0.9238
GACAACCATCCATACTGTGT	ENSG00000131373	GENCODE	HACL1	[]	ENST00000321169.10	NC_000003.12	-	15579931	9	1.6786	0	0	1.266
ATATCTGTGCAGAAGAATTG	ENSG00000131373	GENCODE	HACL1	[]	ENST00000321169.10	NC_000003.12	-	15573222	11	0.3	0	0	1.158
CAGGATGTGGAGTACATATT	ENSG00000131373	GENCODE	HACL1	[]	ENST00000321169.10	NC_000003.12	-	15601181	2	0.0	0	0	0.9676
AGAAATGGAGGCCAGCGAAT	ENSG00000138796	GENCODE	HADH	[]	ENST00000309522.8	NC_000004.12	-	108019618	4	0.9333	0	0	0.9651
GAGCACCATAGCGACCAGCA	ENSG00000138796	GENCODE	HADH	[]	ENST00000309522.8	NC_000004.12	+	108014477	3	0.9231	0	0	0.9118
AGTGTTGGTAGACCAGACAG	ENSG00000138796	GENCODE	HADH	[]	ENST00000309522.8	NC_000004.12	+	108009802	2	1.544	0	0	0.9475
AAAGTCCACAAAGCCTATTG	ENSG00000084754	GENCODE	HADHA	[]	ENST00000380649.8	NC_000002.12	-	26234261	5	0.0	0	0	0.8677
GATGTGCTAACACTTACCCA	ENSG00000084754	GENCODE	HADHA	[]	ENST00000380649.8	NC_000002.12	+	26230192	7	0.0	0	0	1.131
AGTAGTGCATGCCAATCACC	ENSG00000084754	GENCODE	HADHA	[]	ENST00000380649.8	NC_000002.12	+	26195231	15	0.8846	0	0	1.262
TGTCAGAGAAGCCAGCTCCA	ENSG00000138029	GENCODE	HADHB	[]	ENST00000317799.10	NC_000002.12	-	26277084	7	3.1673	0	0	1.144
TCGGTCTGCAGAGTGGCCCA	ENSG00000138029	GENCODE	HADHB	[]	ENST00000317799.10	NC_000002.12	-	26279175	9	1.9132	0	0	0.9749
CAGTCTAGCCAAGAAGGCAC	ENSG00000138029	GENCODE	HADHB	[]	ENST00000317799.10	NC_000002.12	+	26279268	9	1.3777	0	0	1.026
GTGGTGGGTGGTGAGCACTG	ENSG00000063854	GENCODE	HAGH	[]	ENST00000397356.8	NC_000016.10	+	1822322	3	3.7414	0	0	1.073
TGTGAGTCAGGGCCCCGATA	ENSG00000063854	GENCODE	HAGH	[]	ENST00000397356.8	NC_000016.10	+	1819940	4	0.0	0	0	1.429
CGTGGACGAGGGCACCATGA	ENSG00000063854	GENCODE	HAGH	[]	ENST00000397356.8	NC_000016.10	-	1822969	2	0.2143	0	0	1.131
GCTGCGGGTACCCGAGAACA	ENSG00000103253	GENCODE	HAGHL	[]	ENST00000389703.8	NC_000016.10	-	728419	4	0.0	0	0	0.9342
TACCCAGCTCGGCCAGGCTC	ENSG00000103253	GENCODE	HAGHL	[]	ENST00000389703.8	NC_000016.10	-	728571	5	0.039	0	0	0.9006
GGACGTGGCTGTGCCCAAGA	ENSG00000103253	GENCODE	HAGHL	[]	ENST00000389703.8	NC_000016.10	+	727610	1	0.1905	0	0	0.7104
AGCGAGCCAGTGCTATTGCA	ENSG00000084110	GENCODE	HAL	[]	ENST00000261208.8	NC_000012.12	-	95987140	12	0.0	0	0	1.13
ATACAGATACAGCAAGTACC	ENSG00000084110	GENCODE	HAL	[]	ENST00000261208.8	NC_000012.12	-	95994815	4	0.8074	0	0	1.098
ACTTACTGTAGCTTATTGAT	ENSG00000084110	GENCODE	HAL	[]	ENST00000261208.8	NC_000012.12	+	95993783	7	0.0	0	0	1.129
GAGGCAAGCGGCCCAGATCT	ENSG00000105697	GENCODE	HAMP	[]	ENST00000222304.5	NC_000019.10	-	35282597	1	2.1259	0	0	0.4791
AGCCCATGTTCCAGAGGCGA	ENSG00000105697	GENCODE	HAMP	[]	ENST00000222304.5	NC_000019.10	+	35284953	3	0.0	0	0	0.4266
ACTTGCAGAGCTGCAACCCC	ENSG00000105697	GENCODE	HAMP	[]	ENST00000222304.5	NC_000019.10	+	35284814	2	0.7753	0	0	0.5454
CGAGTGCATCCCCAACGTGC	ENSG00000113196	GENCODE	HAND1	[]	ENST00000231121.3	NC_000005.10	-	154477639	1	0.0	0	0	1.067
TGGGTCCTGAGCCTTTCCGC	ENSG00000113196	GENCODE	HAND1	[]	ENST00000231121.3	NC_000005.10	+	154477725	1	0.0	0	0	0.4897
GAGGCCGGACCGAAGAGGAA	ENSG00000113196	GENCODE	HAND1	[]	ENST00000231121.3	NC_000005.10	+	154477928	1	0.25	0	0	0.5668
GCACTCGCGCAGTTCGGCGA	ENSG00000164107	GENCODE	HAND2	[]	ENST00000359562.4	NC_000004.12	+	173528932	1	0.0	0	0	0.8169
GTAGCTGGTGGCCAGGCGCA	ENSG00000164107	GENCODE	HAND2	[]	ENST00000359562.4	NC_000004.12	+	173528866	1	2.0502	0	0	0.9468
GAGGAGAACCCCTACTTCCA	ENSG00000164107	GENCODE	HAND2	[]	ENST00000359562.4	NC_000004.12	-	173529162	1	0.6	0	0	0.7275
AGCTGTATCCAAGGATGCTC	ENSG00000101323	GENCODE	HAO1	[]	ENST00000378789.4	NC_000020.11	-	7934614	2	0.4762	0	0	0.8157
GTGCGGCAGGCAGAGAAGAT	ENSG00000101323	GENCODE	HAO1	[]	ENST00000378789.4	NC_000020.11	-	7914263	3	0.4762	0	0	1.161
ATATGACTATTACAGGTCTG	ENSG00000101323	GENCODE	HAO1	[]	ENST00000378789.4	NC_000020.11	-	7940338	1	1.2125	0	0	1.131
ACAAGGCAGTGGAACCCTGT	ENSG00000116882	GENCODE	HAO2	[]	ENST00000325945.4	NC_000001.11	-	119383018	3	0.0	0	0	1.071
GGTCTGGATGCACATAGAGT	ENSG00000116882	GENCODE	HAO2	[]	ENST00000325945.4	NC_000001.11	-	119384879	4	0.9286	0	0	0.943
ATAGGAGTCATCTGGAAATA	ENSG00000116882	GENCODE	HAO2	[]	ENST00000325945.4	NC_000001.11	-	119386640	5	1.625	0	0	1.042
GGTGTCTGAGGTATAAAATC	ENSG00000173805	GENCODE	HAP1	[]	ENST00000347901.9	NC_000017.11	+	41732117	4	2.2246	0	0	1.413
CTATGAACGGCAGCAGCAGG	ENSG00000173805	GENCODE	HAP1	[]	ENST00000347901.9	NC_000017.11	-	41728257	7	0.4545	0	0	0.9563
GATGGTCCTGCAGAGAGAGA	ENSG00000173805	GENCODE	HAP1	[]	ENST00000347901.9	NC_000017.11	-	41732343	3	4.4919	0	0	1.348
CCTTCAGAAACACTCTACCC	ENSG00000145681	GENCODE	HAPLN1	[]	ENST00000274341.9	NC_000005.10	+	83652596	3	0.1333	0	0	0.9917
GTGGTAGCACTGGACTTACA	ENSG00000145681	GENCODE	HAPLN1	[]	ENST00000274341.9	NC_000005.10	-	83652458	3	0.0779	0	0	0.8911
AATGCCGGCTGGCTCAGTGA	ENSG00000145681	GENCODE	HAPLN1	[]	ENST00000274341.9	NC_000005.10	-	83644506	4	0.6376	0	0	1.363
GGGCGCGTGCGGTGAGCACA	ENSG00000132702	GENCODE	HAPLN2	['BCAN-AS2']	ENST00000255039.6	NC_000001.11	-	156624668	6	0.0	0	0	0.9031
ACCTACTCCCAGCTCTACCA	ENSG00000132702	GENCODE	HAPLN2	['BCAN-AS2']	ENST00000255039.6	NC_000001.11	+	156624463	5	0.1333	0	0	1.329
TACCGCTGCGAGCTCATCAA	ENSG00000132702	GENCODE	HAPLN2	[]	ENST00000255039.6	NC_000001.11	+	156624114	4	0.0694	0	0	1.036
GCCCGTCAATGACCTCACAG	ENSG00000140511	GENCODE	HAPLN3	[]	ENST00000359595.8	NC_000015.10	+	88881413	3	0.1765	0	0	1.096
GATCACACTGGCCCCTTGGT	ENSG00000140511	GENCODE	HAPLN3	[]	ENST00000359595.8	NC_000015.10	+	88881666	3	0.0909	0	0	1.338
AGTACCCCATCATGTTGCCC	ENSG00000140511	GENCODE	HAPLN3	[]	ENST00000359595.8	NC_000015.10	-	88879079	4	2.2067	0	0	1.25
GTAGCGGCAGGGCAAGACGA	ENSG00000187664	GENCODE	HAPLN4	[]	ENST00000291481.8	NC_000019.10	+	19261104	3	0.0	0	0	1.394
CCTGCAGCTCAGCCCGCCCA	ENSG00000187664	GENCODE	HAPLN4	[]	ENST00000291481.8	NC_000019.10	+	19260956	3	0.0	0	0	1.211
ATACAAGCTGACCTTCGCGG	ENSG00000187664	GENCODE	HAPLN4	[]	ENST00000291481.8	NC_000019.10	-	19258805	4	0.0	0	0	1.233
GCCGTCACCAATCTCTACAA	ENSG00000182831	GENCODE	HAPSTR1	[]	ENST00000327827.12	NC_000016.10	+	9092997	2	0.0	0	0	0.899
CGAGCACTGGTTCTCCAAGT	ENSG00000182831	GENCODE	HAPSTR1	[]	ENST00000327827.12	NC_000016.10	+	9092112	1	4.1334	0	0	0.5407
GCCGTGGCCCAGCTCTACAA	ENSG00000182831	GENCODE	HAPSTR1	[]	ENST00000327827.12	NC_000016.10	+	9092266	1	0.0	0	0	0.7642
GGAGGAGGCGGCTGCAGAGT	ENSG00000230707	GENCODE	HAPSTR2	[]	ENST00000453380.3	NC_000023.11	+	140091876	1	0.2667	0	0	0.6246
ATCCTTGTAAAGCTGAGCAA	ENSG00000230707	GENCODE	HAPSTR2	[]	ENST00000453380.3	NC_000023.11	-	140091945	1	1.0727	0	0	1.082
GCGTCGCATCAAAGATGTGC	ENSG00000230707|CHS.58897	GENCODE|CHESS	HAPSTR2|CHS.58897	[]	ENST00000453380.3|nan	NC_000023.11|NC_000023.11	+|+	140092113|140092113	1|1	0.6818|0.6818	0|0	0|0	0.5342|0.4254
GAAGGATGAATTCTATGGGT	ENSG00000180423	GENCODE	HARBI1	[]	ENST00000326737.3	NC_000011.10	-	46615829	2	0.0	0	0	1.085
AATACTTGATGTCCATGTAT	ENSG00000180423	GENCODE	HARBI1	[]	ENST00000326737.3	NC_000011.10	-	46616124	2	0.0	0	0	0.7024
TAGGCCTACTCAGCGATCCA	ENSG00000180423	GENCODE	HARBI1	[]	ENST00000326737.3	NC_000011.10	-	46616048	2	0.0	0	0	1.496
AGGGCTGGATTACTACACTG	ENSG00000170445	GENCODE	HARS1	[]	ENST00000504156.7	NC_000005.10	-	140676854	10	0.0	0	0	1.067
TATGTGGTAGCGTTTAATGT	ENSG00000170445	GENCODE	HARS1	[]	ENST00000504156.7	NC_000005.10	+	140679085	5	0.0	0	0	1.27
GCACAAGAGACTATAGTCCC	ENSG00000170445	GENCODE	HARS1	[]	ENST00000504156.7	NC_000005.10	-	140683202	3	0.0	0	0	1.246
ACTCTGCATCGGGGATCATA	ENSG00000112855	GENCODE	HARS2	[]	ENST00000230771.9	NC_000005.10	-	140695770	6	0.0	0	0	1.112
GTACTCAAAAGGATACAGTA	ENSG00000112855	GENCODE	HARS2	[]	ENST00000230771.9	NC_000005.10	-	140694280	4	0.7692	0	0	1.631
ATGCTGAGGACTAAGATCCC	ENSG00000112855	GENCODE	HARS2	[]	ENST00000230771.9	NC_000005.10	-	140693945	3	0.8421	0	0	1.498
TCTTCGCGTACCTGGAGCAC	ENSG00000105509	GENCODE	HAS1	[]	ENST00000540069.7	NC_000019.10	-	51719677	2	0.0	0	0	1.204
ATACTGGGTAGCCTTCAATG	ENSG00000105509	GENCODE	HAS1	[]	ENST00000540069.7	NC_000019.10	-	51717028	3	0.1905	0	0	1.56
AGATTCGGTGGACTACGTGC	ENSG00000105509	GENCODE	HAS1	[]	ENST00000540069.7	NC_000019.10	-	51719211	2	0.0	0	0	1.45
GTAGTCTGGATCTTCTTGAT	ENSG00000170961	GENCODE	HAS2	[]	ENST00000303924.5	NC_000008.11	+	121629064	2	0.5385	0	0	1.249
CAGCAGTGTAAGATATTGGA	ENSG00000170961	GENCODE	HAS2	[]	ENST00000303924.5	NC_000008.11	-	121614987	4	0.9524	0	0	1.059
AGTGTGGATTATGTACAGGT	ENSG00000170961	GENCODE	HAS2	[]	ENST00000303924.5	NC_000008.11	-	121628715	2	0.0	0	0	1.631
GTGGAAGATGTCCAGCATGT	ENSG00000103044	GENCODE	HAS3	[]	ENST00000569188.6	NC_000016.10	-	69109790	2	0.6667	0	0	1.484
CATGCGCCGGTGCTCCAGGA	ENSG00000103044	GENCODE	HAS3	[]	ENST00000569188.6	NC_000016.10	-	69109589	2	0.0	0	0	1.043
GAGCAGCGTGCGGTACTGGA	ENSG00000103044	GENCODE	HAS3	[]	ENST00000569188.6	NC_000016.10	+	69114395	4	0.0	0	0	1.57
GCAACGCTGTGAGAAGATTG	ENSG00000177602	GENCODE	HASPIN	[]	ENST00000325418.5	NC_000017.11	+	3725404	1	0.5	0	0	1.135
GTGGTGGGAAATGGACCAGA	ENSG00000177602	GENCODE	HASPIN	[]	ENST00000325418.5	NC_000017.11	+	3724778	1	2.1262	0	0	0.729
GGTCCAGGGAGACTTCTGGG	ENSG00000177602	GENCODE	HASPIN	['ITGAE']	ENST00000325418.5	NC_000017.11	-	3724559	1	3.1841	0	0	0.7538
AAGAGTTGATGGGTATACTC	ENSG00000128708	GENCODE	HAT1	[]	ENST00000264108.5	NC_000002.12	-	171946758	3	0.6429	0	0	1.063
TGTTGGACTGAGAACTGAGT	ENSG00000128708	GENCODE	HAT1	[]	ENST00000264108.5	NC_000002.12	-	171965468	5	0.2674	0	0	1.153
ATAGACTGTCATGTAGCCTA	ENSG00000128708	GENCODE	HAT1	[]	ENST00000264108.5	NC_000002.12	-	171966456	7	0.9231	0	0	1.61
ACCAGTGCTAGAGAGATTGG	ENSG00000152240	GENCODE	HAUS1	[]	ENST00000282058.11	NC_000018.10	-	46118232	3	1.0193	0	0	0.5857
TTTGGTACGAAAGAGATCAG	ENSG00000152240	GENCODE	HAUS1	[]	ENST00000282058.11	NC_000018.10	-	46119958	4	0.875	0	0	0.5059
GAGAAGGTCTTGAAGATACT	ENSG00000152240	GENCODE	HAUS1	[]	ENST00000282058.11	NC_000018.10	-	46118187	3	1.0368	0	0	0.6701
TGAAAGAGAAGAGATCCCTT	ENSG00000137814	GENCODE	HAUS2	[]	ENST00000260372.8	NC_000015.10	+	42561338	4	0.7744	0	0	1.027
TATTCAAGCTGAAATCTACC	ENSG00000137814	GENCODE	HAUS2	[]	ENST00000260372.8	NC_000015.10	+	42558286	2	0.1389	0	0	0.525
AGCTTCGGGGATGGTCAATC	ENSG00000137814	GENCODE	HAUS2	[]	ENST00000260372.8	NC_000015.10	+	42548961	1	0.0	0	0	0.517
TAGACTGGATGATAAAGAGC	ENSG00000214367	GENCODE	HAUS3	[]	ENST00000443786.3	NC_000004.12	-	2240655	3	1.6467	0	0	0.507
AAAAAGCTGAAGCAGAGTCA	ENSG00000214367	GENCODE	HAUS3	[]	ENST00000443786.3	NC_000004.12	-	2240495	3	0.7815	0	0	0.3526
AGGTCAAGGGACAAATCCAC	ENSG00000214367|ENSG00000290263	GENCODE|GENCODE	HAUS3|nan	[]	ENST00000443786.3|ENST00000672725.1	NC_000004.12|NC_000004.12	-|-	2240376|2240376	3|2	0.0|0.0	0|0	0|0	1.033|1.029
AGAGTGGCATGAGTTCCAGA	ENSG00000092036	GENCODE	HAUS4	[]	ENST00000541587.6	NC_000014.9	+	22951577	5	1.7749	0	0	0.9291
GGAGAAGCTTGCTGAAGTAT	ENSG00000092036	GENCODE	HAUS4	[]	ENST00000541587.6	NC_000014.9	+	22952623	3	0.6875	0	0	0.6554
GAAGAGTGCTGCTTACTCCC	ENSG00000092036|ENSG00000259132	GENCODE|GENCODE	HAUS4|nan	['PRMT5-DT']	ENST00000541587.6|ENST00000555074.1	NC_000014.9|NC_000014.9	-|-	22947873|22947873	7|2	0.1538|0.1538	0|0	0|0	0.8804|0.861
GCTGTTCGGACATCACGCTA	ENSG00000249115	GENCODE	HAUS5	[]	ENST00000203166.10	NC_000019.10	-	35617287	8	0.0	0	0	1.218
TAGGACTGTCAAGAAGATCC	ENSG00000249115	GENCODE	HAUS5	[]	ENST00000203166.10	NC_000019.10	+	35613882	3	0.9286	0	0	1.385
AACAGCAGCGGATCCTGCAC	ENSG00000249115	GENCODE	HAUS5	[]	ENST00000203166.10	NC_000019.10	+	35619032	13	1.602	0	0	1.317
TAGATCATGTAGCGCTCCCA	ENSG00000147874	GENCODE	HAUS6	[]	ENST00000380502.8	NC_000009.12	+	19070244	12	0.3846	0	0	0.8596
AAATTATATGAAAGGCATCA	ENSG00000147874	GENCODE	HAUS6	[]	ENST00000380502.8	NC_000009.12	+	19096743	2	1.6746	0	0	0.7861
GCACATAGGAAATGTTTATG	ENSG00000147874	GENCODE	HAUS6	[]	ENST00000380502.8	NC_000009.12	-	19080654	9	3.3458	0	0	0.6224
GGAGCACTTCGAGGACACCA	ENSG00000213397	GENCODE	HAUS7	[]	ENST00000370211.10	NC_000023.11	-	153456629	6	0.4286	0	0	1.056
GATATACAGACCCTCGAGGA	ENSG00000213397	GENCODE	HAUS7	[]	ENST00000370211.10	NC_000023.11	+	153469243	2	0.0	0	0	1.088
CAGAGGTGAAGATCCAAGGT	ENSG00000213397	GENCODE	HAUS7	[]	ENST00000370211.10	NC_000023.11	-	153464989	3	0.0	0	0	1.073
GTGGAAGAGTGATTGAGTCC	ENSG00000131351	GENCODE	HAUS8	[]	ENST00000253669.10	NC_000019.10	-	17069070	3	3.8548	0	0	0.8638
GTGTGGCCACTGCCTCGAAG	ENSG00000131351	GENCODE	HAUS8	[]	ENST00000253669.10	NC_000019.10	+	17055983	9	0.0	0	0	0.9313
GTGAGGTCCATCCACCTGGA	ENSG00000131351	GENCODE	HAUS8	[]	ENST00000253669.10	NC_000019.10	-	17055887	9	1.4	0	0	1.368
ACCACCCACGGTGCTCAACA	ENSG00000113249	GENCODE	HAVCR1	[]	ENST00000523175.6	NC_000005.10	+	157055260	3	0.8125	0	0	1.074
TGGCAGGGTAGTGTGACAGA	ENSG00000113249	GENCODE	HAVCR1	[]	ENST00000523175.6	NC_000005.10	+	157055487	3	0.0222	0	0	1.101
ATAGCGTGTGTCCTTCCGAT	ENSG00000113249	GENCODE	HAVCR1	[]	ENST00000523175.6	NC_000005.10	+	157055366	3	0.6364	0	0	1.025
TGCTGCCGGATCCAAATCCC	ENSG00000135077	GENCODE	HAVCR2	[]	ENST00000307851.9	NC_000005.10	-	157106680	2	0.0	0	0	0.9198
ATAGCAGAGACACAGACACT	ENSG00000135077	GENCODE	HAVCR2	[]	ENST00000307851.9	NC_000005.10	-	157098889	4	1.5085	0	0	0.9156
GGTGTAGAAGCAGGGCAGAT	ENSG00000135077	GENCODE	HAVCR2	[]	ENST00000307851.9	NC_000005.10	+	157106915	2	0.2667	0	0	1.399
CGAAGCCAAATTCCTCAGGG	ENSG00000143575	GENCODE	HAX1	[]	ENST00000328703.12	NC_000001.11	-	154273456	2	0.039	0	0	0.6635
CCTGGTGAGAGACTACGGGA	ENSG00000143575	GENCODE	HAX1	[]	ENST00000328703.12	NC_000001.11	+	154273817	3	1.7988	0	0	0.6152
AAGACCCCCCCAAAGATCCT	ENSG00000143575	GENCODE	HAX1	[]	ENST00000328703.12	NC_000001.11	-	154273875	3	0.9412	0	0	0.5315
GGGCGGCCAGGGTCACCAGC	ENSG00000206172	GENCODE	HBA1	['HBA2']	ENST00000320868.9	NC_000016.10	-	177303	3	1.2593	1	1	0.7181
GTGCGCGCCGACCTTACCCC	ENSG00000188536	GENCODE	HBA2	['HBA1']	ENST00000251595.11	NC_000016.10	-	172959	1	1.6429	1	1	0.8178
GAGGGAGCCTCACCTCTCCA	ENSG00000188536|ENSG00000206172	GENCODE|GENCODE	HBA2|HBA1	[]	ENST00000251595.11|ENST00000320868.9	NC_000016.10|NC_000016.10	-|-	173004|176808	1|1	1.7143|1.7143	1|1	1|1	0.9921|0.9921
GAAGTGCGGGAAGTAGGTCT	ENSG00000188536|ENSG00000206172	GENCODE|GENCODE	HBA2|HBA1	['HBM', 'HBZP1', 'HBZ']	ENST00000251595.11|ENST00000320868.9	NC_000016.10|NC_000016.10	-|-	173154|176958	2|2	3.0|3.0	3|3	2|2	0.9156|0.9038
GGTAGACCACCAGCAGCCTA	ENSG00000244734	GENCODE	HBB	[]	ENST00000335295.4	NC_000011.10	+	5226800	2	1.0667	0	0	0.8835
ACAGTGCAGCTCACTCAGTG	ENSG00000244734	GENCODE	HBB	[]	ENST00000335295.4	NC_000011.10	+	5226627	2	1.0143	0	0	0.588
AGGAGTGGACAGATCCCCAA	ENSG00000244734	GENCODE	HBB	[]	ENST00000335295.4	NC_000011.10	+	5226753	2	1.4821	0	0	0.5461
AGGAGAGGACAGATCCCCAA	ENSG00000223609	GENCODE	HBD	[]	ENST00000650601.1	NC_000011.10	+	5234167	2	1.0143	0	0	0.47
GGTGAAGGCTCATGGCAAGA	ENSG00000223609	GENCODE	HBD	[]	ENST00000650601.1	NC_000011.10	-	5234110	2	1.2124	0	0	0.4677
GGTAGACCACCAGTAATCTG	ENSG00000223609	GENCODE	HBD	[]	ENST00000650601.1	NC_000011.10	+	5234214	2	1.45	0	0	0.8143
CAGCTCACTCAGCTTAGCAA	ENSG00000213931	GENCODE	HBE1	[]	ENST00000396895.3	NC_000011.10	+	5269510	2	0.8421	0	0	0.5976
CTTGCTCCACAGGCTAGTGA	ENSG00000213931	GENCODE	HBE1	[]	ENST00000396895.3	NC_000011.10	+	5269854	1	0.4706	0	0	0.6108
GGTCAAGGCCCATGGCAAGA	ENSG00000213931	GENCODE	HBE1	[]	ENST00000396895.3	NC_000011.10	-	5269573	2	3.7923	0	0	0.5463
TCTTGAACTAGCTGCCACCC	ENSG00000113070	GENCODE	HBEGF	[]	ENST00000230990.7	NC_000005.10	-	140336022	4	0.5045	0	0	1.03
TGGAGAATGCAAATATGTGA	ENSG00000113070	GENCODE	HBEGF	[]	ENST00000230990.7	NC_000005.10	-	140342663	3	0.498	0	0	0.8257
TAGGGGTAGCAGCTGGTCCG	ENSG00000113070	GENCODE	HBEGF	[]	ENST00000230990.7	NC_000005.10	+	140345989	2	0.0	0	0	0.6081
GAGATCATCCAGGTGCTTTG	ENSG00000213934	GENCODE	HBG1	[]	ENST00000330597.5	NC_000011.10	+	5249454	2	1.2102	0	0	0.4539
AAAGCTGTCAAAGAACCTCT	ENSG00000213934	GENCODE	HBG1	['HBG2']	ENST00000330597.5	NC_000011.10	+	5249562	2	1.0	1	1	1.091
AAGCACCTGGATGATCTCAA	ENSG00000196565|ENSG00000213934|ENSG00000284931	GENCODE|GENCODE|GENCODE	HBG2|HBG1|nan	[]	ENST00000336906.6|ENST00000330597.5|ENST00000647543.1	NC_000011.10|NC_000011.10|NC_000011.10	-|-|-	5254362|5249438|5254362	2|2|2	1.0|1.0|1.0	1|1|1	1|1|1	1.072|1.102|1.063
GTGCTTTATGGCATCTCCCA	ENSG00000196565|ENSG00000284931	GENCODE|GENCODE	HBG2|nan	[]	ENST00000336906.6|ENST00000647543.1	NC_000011.10|NC_000011.10	+|+	5254390|5254390	2|2	0.7495|0.7495	0|0	0|0	0.5594|0.5251
GGGAGATGCCATAAAGCACC	ENSG00000196565|ENSG00000284931	GENCODE|GENCODE	HBG2|nan	[]	ENST00000336906.6|ENST00000647543.1	NC_000011.10|NC_000011.10	-|-	5254375|5254375	2|2	3.761|3.761	0|0	0|0	0.6531|0.6595
GAGCCACGGGCAGCGCATGC	ENSG00000206177	GENCODE	HBM	[]	ENST00000356815.4	NC_000016.10	+	166360	2	0.0	0	0	0.6865
GGCGGAGCTGCTGCTCAGGT	ENSG00000206177	GENCODE	HBM	[]	ENST00000356815.4	NC_000016.10	+	166089	1	2.7963	0	0	0.6232
CAGGTGCGGGAAGTAGACCT	ENSG00000206177	GENCODE	HBM	[]	ENST00000356815.4	NC_000016.10	-	166297	2	0.0	0	0	1.613
CTAGTGGCTATGATGTGTAC	ENSG00000105856	GENCODE	HBP1	[]	ENST00000222574.9	NC_000007.14	-	107185814	4	0.0	0	0	0.8925
GATCCTGGTACAGTAGAAGA	ENSG00000105856	GENCODE	HBP1	[]	ENST00000222574.9	NC_000007.14	+	107189390	7	0.0	0	0	1.055
TCATCACAGGAGTTATATCC	ENSG00000105856	GENCODE	HBP1	[]	ENST00000222574.9	NC_000007.14	-	107180032	2	0.0	0	0	0.9172
AAGAAGCTGGGCAGCAACGT	ENSG00000086506	GENCODE	HBQ1	[]	ENST00000199708.3	NC_000016.10	+	180549	1	0.0	0	0	1.107
TAGGTCGTCCAGGCGCTCCA	ENSG00000086506	GENCODE	HBQ1	[]	ENST00000199708.3	NC_000016.10	-	180785	2	0.9412	0	0	1.43
GCCGGGGCTCAGGTCCAGGT	ENSG00000086506	GENCODE	HBQ1	[]	ENST00000199708.3	NC_000016.10	-	180710	2	1.3703	0	0	1.196
TATGATTACAGGAGCAGCCC	ENSG00000112339	GENCODE	HBS1L	[]	ENST00000367837.10	NC_000006.12	-	134993763	8	1.1307	0	0	1.307
GATCACATGAGAGAGGTACT	ENSG00000112339	GENCODE	HBS1L	[]	ENST00000367837.10	NC_000006.12	-	135039731	4	0.5625	0	0	1.074
AACTATGCATAAGTATGAAC	ENSG00000112339	GENCODE	HBS1L	[]	ENST00000367837.10	NC_000006.12	-	134996856	7	0.5	0	0	1.066
AGGCAGTGGGACAGGAGCTG	ENSG00000130656	GENCODE	HBZ	['HBZP1']	ENST00000252951.3	NC_000016.10	-	154272	3	2.3759	1	0	1.061
AGTTGACCGGGTCCACGCGC	ENSG00000130656	GENCODE	HBZ	['HBM', 'HBZP1']	ENST00000252951.3	NC_000016.10	-	154075	2	1.0	1	0	1.147
CAGGGTGACCAGCAGGCAGT	ENSG00000130656	GENCODE	HBZ	['HBZP1']	ENST00000252951.3	NC_000016.10	-	154285	3	2.6867	1	0	1.03
TGTCCGCAGCCACCACCGTA	ENSG00000196917	GENCODE	HCAR1	[]	ENST00000432564.3	NC_000012.12	+	122730020	1	0.0	0	0	1.267
GTGGAAGCAGAAACCACACA	ENSG00000196917	GENCODE	HCAR1	[]	ENST00000432564.3	NC_000012.12	+	122730228	1	1.1429	0	0	1.241
TTACCTCAGACGTAGACACT	ENSG00000196917	GENCODE	HCAR1	[]	ENST00000432564.3	NC_000012.12	-	122730102	1	0.2609	0	0	1.391
GCATCTGCCATACCTTCCAG	ENSG00000182782	GENCODE	HCAR2	[]	ENST00000328880.6	NC_000012.12	-	122702726	1	1.6417	0	0	0.8024
GTAGAAAGTCAGCCACTGCC	ENSG00000182782	GENCODE	HCAR2	[]	ENST00000328880.6	NC_000012.12	+	122703075	1	0.7333	0	0	1.192
TGAGGAAGATGATGCTGCCC	ENSG00000182782	GENCODE	HCAR2	[]	ENST00000328880.6	NC_000012.12	+	122702946	1	1.2215	0	0	1.279
TGAAGAGCACCAGCCGGCAA	ENSG00000255398	GENCODE	HCAR3	[]	ENST00000528880.3	NC_000012.12	+	122716439	1	0.9412	0	0	0.9026
GTAGAAAGTCAGCTACTGCC	ENSG00000255398	GENCODE	HCAR3	[]	ENST00000528880.3	NC_000012.12	+	122716529	1	0.7857	0	0	1.35
GCATCTGCCATACCTTCCGG	ENSG00000255398	GENCODE	HCAR3	[]	ENST00000528880.3	NC_000012.12	-	122716180	1	0.7143	0	0	0.8119
ACATACTTACGCAGCATGAA	ENSG00000004961	GENCODE	HCCS	[]	ENST00000380762.5	NC_000023.11	-	11118614	5	0.0	0	0	0.6574
TCATCCTTCCACTTCCACCT	ENSG00000004961	GENCODE	HCCS	[]	ENST00000380762.5	NC_000023.11	-	11118502	5	2.1012	0	0	0.6191
AGTACGTGGAGTGTCCCATT	ENSG00000004961	GENCODE	HCCS	[]	ENST00000380762.5	NC_000023.11	+	11114936	3	0.0	0	0	0.922
AGAGATGGGGCTCTTCACCA	ENSG00000172534	GENCODE	HCFC1	[]	ENST00000310441.12	NC_000023.11	+	153958063	11	2.5222	0	0	1.386
GAGCTGGAGAAGGTAGCTGT	ENSG00000172534	GENCODE	HCFC1	[]	ENST00000310441.12	NC_000023.11	+	153960072	8	0.5588	0	0	1.428
TTGGTGGGATGGTGGAGTAT	ENSG00000172534	GENCODE	HCFC1	[]	ENST00000310441.12	NC_000023.11	-	153964614	2	0.6667	0	0	1.195
AGTAGGGGTGGTCATTGTGC	ENSG00000103145	GENCODE	HCFC1R1	[]	ENST00000248089.8	NC_000016.10	+	3023293	3	0.8977	0	0	0.8715
TGGGCACAGCTCCTCGGAGA	ENSG00000103145	GENCODE	HCFC1R1	[]	ENST00000248089.8	NC_000016.10	+	3023522	2	0.0	0	0	0.763
GCTGAGTTGAGAGAAGTGGG	ENSG00000103145	GENCODE	HCFC1R1	[]	ENST00000248089.8	NC_000016.10	+	3023315	3	3.3679	0	0	0.8328
TATGAGTTGGAGCTACAGCA	ENSG00000111727	GENCODE	HCFC2	[]	ENST00000229330.9	NC_000012.12	+	104079478	4	1.1056	0	0	1.222
GTTAGAGGAGATATCCCTCC	ENSG00000111727	GENCODE	HCFC2	[]	ENST00000229330.9	NC_000012.12	+	104066210	2	0.5	0	0	1.264
TTGTTCTATAGAGAAACCAC	ENSG00000111727	GENCODE	HCFC2	[]	ENST00000229330.9	NC_000012.12	+	104086853	8	0.9874	0	0	1.193
TCGAGCCTTCCACCACTCCC	ENSG00000101336	GENCODE	HCK	[]	ENST00000375852.5	NC_000020.11	-	32074631	5	0.1071	0	0	1.109
GATGAAGCCAGGGAGCATGT	ENSG00000101336	GENCODE	HCK	[]	ENST00000375852.5	NC_000020.11	+	32086682	9	0.5781	0	0	1.507
GGAGCCCATCTACATCATCA	ENSG00000101336	GENCODE	HCK	[]	ENST00000375852.5	NC_000020.11	+	32086787	9	0.2154	0	0	1.182
GCTCTGGGATATGACTACAA	ENSG00000180353	GENCODE	HCLS1	[]	ENST00000314583.8	NC_000003.12	-	121637181	7	0.1333	0	0	1.268
TCAGGGCCCAAAGCATCCCA	ENSG00000180353	GENCODE	HCLS1	[]	ENST00000314583.8	NC_000003.12	-	121647368	4	0.3636	0	0	1.035
AAAGCCACGAGAGTAATCTG	ENSG00000180353	GENCODE	HCLS1	[]	ENST00000314583.8	NC_000003.12	+	121637257	7	0.0	0	0	1.351
AGTCTCTGGATTCTTCGAGG	ENSG00000164588	GENCODE	HCN1	[]	ENST00000303230.6	NC_000005.10	-	45396513	4	0.0	0	0	1.183
ATATGTATCAGCTCGAACAC	ENSG00000164588	GENCODE	HCN1	[]	ENST00000303230.6	NC_000005.10	+	45267215	7	0.0	0	0	1.448
AAGACACCCAGCAATCTGGT	ENSG00000164588	GENCODE	HCN1	[]	ENST00000303230.6	NC_000005.10	+	45461877	3	0.0	0	0	1.168
GTGAAGTCCCAGTAGAACCT	ENSG00000099822	GENCODE	HCN2	[]	ENST00000251287.3	NC_000019.10	-	603545	2	0.0	0	0	1.268
TCGCGGATGATGTAGTCACC	ENSG00000099822	GENCODE	HCN2	[]	ENST00000251287.3	NC_000019.10	-	613368	6	0.9905	0	0	1.531
GATCCGCTACATCCATCAGT	ENSG00000099822	GENCODE	HCN2	[]	ENST00000251287.3	NC_000019.10	+	603957	2	1.4722	0	0	1.389
ACTAGGAAGATGTAATCCAC	ENSG00000143630	GENCODE	HCN3	[]	ENST00000368358.4	NC_000001.11	-	155282682	2	2.6	0	0	1.47
AGCATGGTGAGCCAGACGTC	ENSG00000143630	GENCODE	HCN3	[]	ENST00000368358.4	NC_000001.11	-	155284641	4	0.0694	0	0	1.462
GAAGTACATCTTCCTCCCCA	ENSG00000143630	GENCODE	HCN3	[]	ENST00000368358.4	NC_000001.11	-	155285872	6	0.0	0	0	1.488
GTAGGAGTACTGCTTCCCCC	ENSG00000138622	GENCODE	HCN4	[]	ENST00000261917.4	NC_000015.10	+	73329779	4	0.0	0	0	1.559
AGGATGAGAACACCACACCC	ENSG00000138622	GENCODE	HCN4	[]	ENST00000261917.4	NC_000015.10	-	73343715	2	0.3	0	0	1.368
GTAGAGGCGGCAGTAGGTGT	ENSG00000138622	GENCODE	HCN4	[]	ENST00000261917.4	NC_000015.10	+	73324203	7	2.1054	0	0	1.461
ACGGCGGCCCAGGAGACCTA	ENSG00000161610	GENCODE	HCRT	[]	ENST00000293330.1	NC_000017.11	+	42184529	2	0.0	0	0	0.8014
GCGGCCGGCATCCTCACGCT	ENSG00000161610	GENCODE	HCRT	[]	ENST00000293330.1	NC_000017.11	-	42184356	2	0.0	0	0	0.618
GCCCCGGACGACAACAGCGC	ENSG00000161610	GENCODE	HCRT	[]	ENST00000293330.1	NC_000017.11	+	42184475	2	0.0	0	0	0.8132
ATGTGTGCTGGACAGATCCC	ENSG00000121764	GENCODE	HCRTR1	[]	ENST00000403528.7	NC_000001.11	+	31623525	7	1.3821	0	0	1.344
GTACCCAAAACAGTATGAGT	ENSG00000121764	GENCODE	HCRTR1	[]	ENST00000403528.7	NC_000001.11	+	31619329	3	0.2857	0	0	1.267
AGTTAGCACTGCCACTGACA	ENSG00000121764	GENCODE	HCRTR1	[]	ENST00000403528.7	NC_000001.11	-	31620856	5	0.125	0	0	1.455
GCACCCGAAAGAATATGAGT	ENSG00000137252	GENCODE	HCRTR2	[]	ENST00000370862.4	NC_000006.12	+	55174748	1	0.0	0	0	1.334
TGAGCTGTATCGCCTTGGAT	ENSG00000137252	GENCODE	HCRTR2	[]	ENST00000370862.4	NC_000006.12	+	55255184	3	0.0	0	0	1.397
ACGGTGTGTGATGAGCGCTG	ENSG00000137252	GENCODE	HCRTR2	[]	ENST00000370862.4	NC_000006.12	+	55255372	3	0.5	0	0	1.201
AGGCCTCGTGGCTGCTGATG	ENSG00000126264	GENCODE	HCST	[]	ENST00000246551.9	NC_000019.10	+	35903832	3	0.6611	0	0	0.2795
GCCACGAGGCCTGCCAGGAG	ENSG00000126264	GENCODE	HCST	[]	ENST00000246551.9	NC_000019.10	-	35903810	3	0.5714	0	0	0.8023
AAGTGATACCTGAAGTGCCA	ENSG00000126264	GENCODE	HCST	[]	ENST00000246551.9	NC_000019.10	-	35903409	2	0.0	0	0	0.6152
GGAAGAGGCCTTCTACACCA	ENSG00000116478	GENCODE	HDAC1	[]	ENST00000373548.8	NC_000001.11	+	32327607	6	0.0694	0	0	1.099
GAGGACTGTCCAGTATTCGA	ENSG00000116478	GENCODE	HDAC1	[]	ENST00000373548.8	NC_000001.11	+	32324507	4	0.7143	0	0	1.143
ACCTAACCGATCCCCAGATA	ENSG00000116478	GENCODE	HDAC1	[]	ENST00000373548.8	NC_000001.11	-	32330648	8	0.0	0	0	1.113
GTGGACTGGGATGTGCACCA	ENSG00000100429	GENCODE	HDAC10	['MAPK12']	ENST00000216271.10	NC_000022.11	-	50249677	6	0.9675	0	0	1.299
CTCCCCAGTCACCTCCAGCA	ENSG00000100429	GENCODE	HDAC10	['MAPK12']	ENST00000216271.10	NC_000022.11	+	50248667	10	3.2207	0	0	1.441
GGGCAGCTCTCACCTCACCA	ENSG00000100429	GENCODE	HDAC10	['MAPK12']	ENST00000216271.10	NC_000022.11	+	50250067	4	1.6429	0	0	1.4
ACAGGAGGAACCATAATGGT	ENSG00000163517	GENCODE	HDAC11	[]	ENST00000295757.8	NC_000003.12	+	13496852	4	0.6154	0	0	1.261
GTTGGGGAGGAAGATAACGG	ENSG00000163517	GENCODE	HDAC11	[]	ENST00000295757.8	NC_000003.12	-	13496776	4	0.0	0	0	1.046
TAGCGCGGCGAGTACACGAT	ENSG00000163517	GENCODE	HDAC11	[]	ENST00000295757.8	NC_000003.12	-	13481298	2	0.0	0	0	1.239
AGTGCTGTGGTATTACAGTG	ENSG00000196591	GENCODE	HDAC2	[]	ENST00000519065.6	NC_000006.12	-	113949038	8	0.2	0	0	1.012
TCCTGGCACAGGAGACTTGA	ENSG00000196591	GENCODE	HDAC2	[]	ENST00000519065.6	NC_000006.12	-	113953282	6	0.0	0	0	0.7908
TGGGTCATGCGGATTCTATG	ENSG00000196591	GENCODE	HDAC2	[]	ENST00000519065.6	NC_000006.12	+	113959969	2	0.0	0	0	1.023
ACCTGGAGCACAATGCACGT	ENSG00000171720	GENCODE	HDAC3	[]	ENST00000305264.8	NC_000005.10	+	141628129	9	0.1538	0	0	1.135
AGAGACCGTAATGCAGGACC	ENSG00000171720	GENCODE	HDAC3	[]	ENST00000305264.8	NC_000005.10	+	141636579	2	0.0	0	0	1.349
TGTCAATGTAGAGCACCCGA	ENSG00000171720	GENCODE	HDAC3	[]	ENST00000305264.8	NC_000005.10	+	141629295	7	0.0	0	0	1.358
ACCAAGCCGAGGTTCACGAC	ENSG00000068024	GENCODE	HDAC4	[]	ENST00000543185.6	NC_000002.12	-	239111531	14	0.0	0	0	0.9354
GCAGCTCCACGAGCACATCA	ENSG00000068024	GENCODE	HDAC4	[]	ENST00000543185.6	NC_000002.12	-	239189838	4	0.0	0	0	0.8836
AAGGGCGAGGTGCTCAGGTA	ENSG00000068024	GENCODE	HDAC4	[]	ENST00000543185.6	NC_000002.12	+	239134351	11	0.6364	0	0	0.8274
ACTCCGTAGTGCCACTCCAC	ENSG00000108840	GENCODE	HDAC5	[]	ENST00000682912.1	NC_000017.11	-	44088591	12	0.0	0	0	1.1
TGAGAGCAGCCCTTACCCCC	ENSG00000108840	GENCODE	HDAC5	[]	ENST00000682912.1	NC_000017.11	+	44092382	8	0.0	0	0	1.036
ACGTGTCGTAGACCACACCT	ENSG00000108840	GENCODE	HDAC5	[]	ENST00000682912.1	NC_000017.11	+	44085155	15	0.0	0	0	1.011
TATCCTGAGCTGTACCTCGT	ENSG00000094631	GENCODE	HDAC6	[]	ENST00000334136.11	NC_000023.11	-	48818411	22	1.0911	0	0	1.33
GTAGATTGGGATGTGCACCA	ENSG00000094631	GENCODE	HDAC6	[]	ENST00000334136.11	NC_000023.11	+	48808285	10	1.3247	0	0	1.9
AGATGCGCTGGGGTACCTCA	ENSG00000094631	GENCODE	HDAC6	[]	ENST00000334136.11	NC_000023.11	-	48816153	18	0.0	0	0	1.376
GCAGAGGGAAGTGCTCTGGG	ENSG00000061273	GENCODE	HDAC7	[]	ENST00000080059.12	NC_000012.12	+	47797410	6	0.5556	0	0	1.098
GACCGACTGCAGCTCTTCCA	ENSG00000061273	GENCODE	HDAC7	[]	ENST00000080059.12	NC_000012.12	+	47791679	15	1.5782	0	0	1.365
GAGGGGTCCAGGAGGAGAAT	ENSG00000061273	GENCODE	HDAC7	[]	ENST00000080059.12	NC_000012.12	+	47795630	10	0.2291	0	0	1.085
GCTGCAGATAAGCATCAGTG	ENSG00000147099	GENCODE	HDAC8	[]	ENST00000373573.9	NC_000023.11	+	72568834	3	0.1333	0	0	0.792
ATAGTCAAATATCCCTTCAG	ENSG00000147099|ENSG00000285547	GENCODE|GENCODE	HDAC8|nan	[]	ENST00000373573.9|ENST00000648922.1	NC_000023.11|NC_000023.11	+|+	72568010|72568010	4|4	2.1738|2.1738	0|0	0|0	1.053|1.265
GTGGATTTGGATCTGCACCA	ENSG00000147099|ENSG00000285547	GENCODE|GENCODE	HDAC8|nan	[]	ENST00000373573.9|ENST00000648922.1	NC_000023.11|NC_000023.11	-|-	72495167|72495167	5|5	0.4286|0.4286	0|0	0|0	1.175|1.331
GCAGTATGGAGGCAGCATCC	ENSG00000048052	GENCODE	HDAC9	[]	ENST00000686413.1	NC_000007.14	+	18647873	10	1.267	0	0	1.271
TGAGCCGCCATCCCAAGCTC	ENSG00000048052	GENCODE	HDAC9	[]	ENST00000686413.1	NC_000007.14	+	18591632	5	1.7365	0	0	0.9666
TCAGCTTCAGGAGCATATCA	ENSG00000048052	GENCODE	HDAC9	[]	ENST00000686413.1	NC_000007.14	+	18585518	3	0.1765	0	0	1.171
CAGAGGCATAGGCCACGAGT	ENSG00000140287	GENCODE	HDC	[]	ENST00000267845.8	NC_000015.10	+	50254552	5	0.0	0	0	1.004
AGAGCTGGAGATGAACGTCA	ENSG00000140287	GENCODE	HDC	[]	ENST00000267845.8	NC_000015.10	-	50257511	4	0.2273	0	0	1.495
GGTAGTAGGCGTGCATATGG	ENSG00000140287	GENCODE	HDC	[]	ENST00000267845.8	NC_000015.10	+	50258495	3	0.3846	0	0	1.355
TTCAGATCACATGTACCGGA	ENSG00000111906	GENCODE	HDDC2	[]	ENST00000398153.7	NC_000006.12	-	125300590	2	0.0	0	0	0.8549
TGTATACCCAGCCAGTTCGT	ENSG00000111906	GENCODE	HDDC2	[]	ENST00000398153.7	NC_000006.12	+	125300649	2	0.0	0	0	1.067
TATGGCAGAATGCATCGTTG	ENSG00000111906	GENCODE	HDDC2	[]	ENST00000398153.7	NC_000006.12	-	125298773	3	0.2353	0	0	1.22
AGTGTAGCTCCACCTCATCC	ENSG00000184508	GENCODE	HDDC3	[]	ENST00000394272.8	NC_000015.10	+	90931898	3	0.0	0	0	1.108
ACATCAACCACCCCATCGGT	ENSG00000184508	GENCODE	HDDC3	[]	ENST00000394272.8	NC_000015.10	-	90932430	1	0.0	0	0	1.148
TTGGCCCCGGGGCTACTGTG	ENSG00000184508	GENCODE	HDDC3	[]	ENST00000394272.8	NC_000015.10	+	90931783	3	0.7059	0	0	0.7459
GGGTCCCGAAAAAAAAGACT	ENSG00000143321	GENCODE	HDGF	[]	ENST00000357325.10	NC_000001.11	+	156745321	2	0.0	0	0	0.7904
GAGGAATCCAAGGAGAAGTT	ENSG00000143321	GENCODE	HDGF	[]	ENST00000357325.10	NC_000001.11	-	156745096	3	1.0136	0	0	0.7625
TCACCCGGGCCGGCCAGTGT	ENSG00000143321	GENCODE	HDGF	[]	ENST00000357325.10	NC_000001.11	+	156751356	1	0.0909	0	0	1.36
AAGGAGTGCAAGGAGAAGTT	ENSG00000112273	GENCODE	HDGFL1	[]	ENST00000510882.4	NC_000006.12	+	22569770	1	1.9833	0	0	1.302
GTGGGCATAGCCCTTTAACT	ENSG00000112273	GENCODE	HDGFL1	[]	ENST00000510882.4	NC_000006.12	-	22569631	1	0.5385	0	0	1.114
GGGTCCCGAAGAAAAACACC	ENSG00000112273	GENCODE	HDGFL1	[]	ENST00000510882.4	NC_000006.12	-	22569695	1	0.0	0	0	1.169
GAGGGGCAGGAAGCCAGGTA	ENSG00000167674	GENCODE	HDGFL2	[]	ENST00000616600.5	NC_000019.10	+	4493863	7	2.3041	0	0	0.5796
TGAGAAGAAAGCAGCGGTCC	ENSG00000167674	GENCODE	HDGFL2	[]	ENST00000616600.5	NC_000019.10	+	4491792	6	0.0	0	0	0.6207
ACAAATGTAAAGACAAGTAC	ENSG00000167674	GENCODE	HDGFL2	[]	ENST00000616600.5	NC_000019.10	+	4475497	3	0.8	0	0	1.136
GTGCGGGTAGCCCTTCATCT	ENSG00000166503	GENCODE	HDGFL3	[]	ENST00000299633.7	NC_000015.10	+	83207360	1	0.8	0	0	0.7079
TAGATTGATGAACTCCCAGA	ENSG00000166503	GENCODE	HDGFL3	[]	ENST00000299633.7	NC_000015.10	-	83164062	2	0.9333	0	0	1.488
TGGGTGCCAAAAAAGAAGAT	ENSG00000166503	GENCODE	HDGFL3	[]	ENST00000299633.7	NC_000015.10	+	83164022	2	0.9	0	0	0.7005
GGAAAGATGGCTTAGCCCTG	ENSG00000167220	GENCODE	HDHD2	[]	ENST00000300605.11	NC_000018.10	-	47115276	5	0.0	0	0	0.6715
GCGCACAGGAAGCTCTTAAA	ENSG00000167220	GENCODE	HDHD2	[]	ENST00000300605.11	NC_000018.10	-	47136344	2	0.6	0	0	0.6317
CTATCAGAGGTGCTCCATCC	ENSG00000167220	GENCODE	HDHD2	[]	ENST00000300605.11	NC_000018.10	+	47115337	5	0.0	0	0	0.7062
GGACCACATCCAGCCACCAC	ENSG00000119431	GENCODE	HDHD3	[]	ENST00000374180.4	NC_000009.12	+	113374134	3	3.3191	0	0	1.147
ACTGCTGACGTGGGATGTGA	ENSG00000119431	GENCODE	HDHD3	[]	ENST00000374180.4	NC_000009.12	-	113374315	3	1.1926	0	0	1.092
CCAGTCTCAGACCCCGTGTG	ENSG00000119431	GENCODE	HDHD3	[]	ENST00000374180.4	NC_000009.12	+	113373978	3	0.3846	0	0	1.017
GGCAAGGAGCTGAGATACGA	ENSG00000069998	GENCODE	HDHD5	[]	ENST00000336737.8	NC_000022.11	-	17138667	7	0.0	0	0	1.099
GGAGCGGCGGCTAAAGACCA	ENSG00000069998	GENCODE	HDHD5	[]	ENST00000336737.8	NC_000022.11	-	17145029	4	0.0	0	0	1.043
ACTCGGAGAAGAGCTTCATG	ENSG00000069998	GENCODE	HDHD5	[]	ENST00000336737.8	NC_000022.11	+	17148523	3	0.5	0	0	1.192
TGTGGTGGAAGACTCCATGC	ENSG00000115677	GENCODE	HDLBP	[]	ENST00000310931.10	NC_000002.12	-	241239799	19	0.0	0	0	1.277
GTTGACTGAAGTCTATGCCA	ENSG00000115677	GENCODE	HDLBP	[]	ENST00000310931.10	NC_000002.12	-	241255379	8	0.0	0	0	1.421
AGGGATGGAGACCTCTACCT	ENSG00000115677	GENCODE	HDLBP	[]	ENST00000310931.10	NC_000002.12	+	241242663	17	0.0	0	0	1.172
TCTTAAGGGTGGCTAAGTCT	ENSG00000165259	GENCODE	HDX	[]	ENST00000373177.3	NC_000023.11	+	84361581	6	0.0	0	0	1.162
ATATGCCAGAGAGGAAGAGC	ENSG00000165259	GENCODE	HDX	[]	ENST00000373177.3	NC_000023.11	-	84468789	4	2.6883	0	0	0.721
GTGTGCACAGGAGACTAAGC	ENSG00000165259	GENCODE	HDX	[]	ENST00000373177.3	NC_000023.11	-	84475274	3	0.0	0	0	1.161
GCAAAGAGTAACTCTCATCC	ENSG00000119285	GENCODE	HEATR1	[]	ENST00000366582.8	NC_000001.11	-	236572490	26	0.0	0	0	1.247
TAAGCCAGCACAGAAGTGTC	ENSG00000119285	GENCODE	HEATR1	[]	ENST00000366582.8	NC_000001.11	-	236603182	3	0.0	0	0	1.369
AGCTACCAGCGCCGACACTA	ENSG00000119285	GENCODE	HEATR1	[]	ENST00000366582.8	NC_000001.11	+	236596907	6	0.0	0	0	1.064
TGAACGTGCTGTGGAATATA	ENSG00000155393	GENCODE	HEATR3	[]	ENST00000299192.8	NC_000016.10	+	50070286	4	0.0	0	0	1.102
AATATTAGAGAACACTAATG	ENSG00000155393	GENCODE	HEATR3	[]	ENST00000299192.8	NC_000016.10	+	50078927	7	1.6448	0	0	0.7602
TAAGGATATCATGACCCCTC	ENSG00000155393	GENCODE	HEATR3	[]	ENST00000299192.8	NC_000016.10	+	50068845	3	1.4714	0	0	1.122
GAGTTACTCACCCTTCAGAA	ENSG00000187105	GENCODE	HEATR4	[]	ENST00000553558.6	NC_000014.9	+	73509318	8	0.9063	0	0	1.349
AAGCCTGGCAGGCCACAATC	ENSG00000187105	GENCODE	HEATR4	[]	ENST00000553558.6	NC_000014.9	+	73506513	10	0.0	0	0	1.314
GTACGACTGGAGTCACATTC	ENSG00000187105	GENCODE	HEATR4	[]	ENST00000553558.6	NC_000014.9	-	73522417	3	0.0	0	0	1.145
GAGCTGGTCACTGTGATCTG	ENSG00000129493	GENCODE	HEATR5A	[]	ENST00000543095.7	NC_000014.9	+	31321621	25	0.7143	0	0	1.4
TAGGTAGGAGGGTAATGCCA	ENSG00000129493	GENCODE	HEATR5A	[]	ENST00000543095.7	NC_000014.9	+	31383682	10	1.4826	0	0	1.497
TGATAGAGAATGTAATGCCC	ENSG00000129493	GENCODE	HEATR5A	[]	ENST00000543095.7	NC_000014.9	+	31345270	20	0.0	0	0	1.29
TATGTTGGTGGAATAGGCTC	ENSG00000008869	GENCODE	HEATR5B	[]	ENST00000233099.6	NC_000002.12	-	37041209	19	0.619	0	0	1.198
GAGGAGGGAAGTAGTTGTGT	ENSG00000008869	GENCODE	HEATR5B	[]	ENST00000233099.6	NC_000002.12	+	37057415	15	0.0	0	0	1.388
ATAGCTCTATACTTACACAA	ENSG00000008869	GENCODE	HEATR5B	[]	ENST00000233099.6	NC_000002.12	+	37037856	21	0.6	0	0	1.698
TTACCGAGTCCAGAAGAACA	ENSG00000068097	GENCODE	HEATR6	[]	ENST00000184956.11	NC_000017.11	+	60057306	12	0.0	0	0	1.159
ACTAAACATAGAGATGCCCA	ENSG00000068097	GENCODE	HEATR6	[]	ENST00000184956.11	NC_000017.11	-	60069806	7	1.3658	0	0	1.191
GTGTAGTTCCTGGACACACA	ENSG00000068097	GENCODE	HEATR6	[]	ENST00000184956.11	NC_000017.11	-	60073808	3	0.8561	0	0	1.19
AGAGCTTACCTCAAGGACAC	ENSG00000270379	GENCODE	HEATR9	[]	ENST00000604834.6	NC_000017.11	+	35858441	10	0.0	0	0	1.188
GTACGAGGCCTACCGAACCC	ENSG00000270379	GENCODE	HEATR9	[]	ENST00000604834.6	NC_000017.11	-	35863517	7	0.0	0	0	1.063
CCTCAGGAAACCCAGGCACA	ENSG00000270379	GENCODE	HEATR9	[]	ENST00000604834.6	NC_000017.11	+	35858977	9	1.5851	0	0	1.217
TTGGCAGGTCCTAAGCAAAG	ENSG00000013583	GENCODE	HEBP1	[]	ENST00000014930.9	NC_000012.12	-	13000048	1	0.0	0	0	0.4497
TCTACGGGAAGCAATGCCCA	ENSG00000013583	GENCODE	HEBP1	[]	ENST00000014930.9	NC_000012.12	-	12989316	2	0.0	0	0	0.7521
TATGAAGAAAGGGCCTGTGA	ENSG00000013583	GENCODE	HEBP1	[]	ENST00000014930.9	NC_000012.12	-	12989387	2	2.3889	0	0	0.7539
ACTTGGCTGGTCCATAGTGT	ENSG00000051620	GENCODE	HEBP2	[]	ENST00000607197.6	NC_000006.12	-	138405168	2	0.6667	0	0	0.9516
GCTGTTCAGAGGGAATATAC	ENSG00000051620	GENCODE	HEBP2	[]	ENST00000607197.6	NC_000006.12	-	138406062	3	0.9231	0	0	0.8736
ATCCCAGTCCATAGACTCCA	ENSG00000051620	GENCODE	HEBP2	[]	ENST00000607197.6	NC_000006.12	-	138405203	2	0.7333	0	0	1.012
CCTGCAGTGCTTCTACGAGT	ENSG00000112406	GENCODE	HECA	[]	ENST00000367658.3	NC_000006.12	+	139166419	2	0.0	0	0	1.257
GAGAGGATGGAGTAGCCCGT	ENSG00000112406	GENCODE	HECA	[]	ENST00000367658.3	NC_000006.12	-	139166838	2	0.5294	0	0	1.192
AGCCGCCGAAGGAACTGCAC	ENSG00000112406	GENCODE	HECA	[]	ENST00000367658.3	NC_000006.12	-	139167036	2	0.5	0	0	1.051
GTAGTAGTAACGTCATCAGA	ENSG00000092148	GENCODE	HECTD1	[]	ENST00000399332.6	NC_000014.9	-	31135139	22	0.0	0	0	1.193
ACTGCCATTAGATAATTCCA	ENSG00000092148	GENCODE	HECTD1	[]	ENST00000399332.6	NC_000014.9	+	31150101	13	0.4375	0	0	1.384
GAGCTCAGCCAATAGAGTAC	ENSG00000092148	GENCODE	HECTD1	[]	ENST00000399332.6	NC_000014.9	+	31123021	27	0.0	0	0	1.264
ATGATGGTCAGCTTCCACTA	ENSG00000165338	GENCODE	HECTD2	[]	ENST00000298068.10	NC_000010.11	-	91483037	8	0.839	0	0	1.309
CAGCTACAGAAATAACGAAT	ENSG00000165338	GENCODE	HECTD2	['HECTD2-AS1']	ENST00000298068.10	NC_000010.11	-	91487706	11	0.0	0	0	0.8319
GTTCAGAAGACAGTATTAAA	ENSG00000165338	GENCODE	HECTD2	[]	ENST00000298068.10	NC_000010.11	+	91478227	6	1.1971	0	0	1.055
GCGGTACAGTACTTCAGGGT	ENSG00000126107	GENCODE	HECTD3	[]	ENST00000372172.5	NC_000001.11	+	45008573	8	0.0	0	0	1.135
TTAGCTATGTACCCCCGACA	ENSG00000126107	GENCODE	HECTD3	[]	ENST00000372172.5	NC_000001.11	-	45010109	4	0.9333	0	0	1.155
GGACCCATCGCTCTCCCAGT	ENSG00000126107	GENCODE	HECTD3	[]	ENST00000372172.5	NC_000001.11	+	45009635	5	0.0	0	0	1.169
TAGGTGCCACAGGTATATAT	ENSG00000173064	GENCODE	HECTD4	[]	ENST00000682272.1	NC_000012.12	+	112279337	9	0.0	0	0	1.523
AGATGGGTCAGCTCCTGTGA	ENSG00000173064	GENCODE	HECTD4	[]	ENST00000682272.1	NC_000012.12	-	112228129	43	0.0	0	0	1.526
CAGTCTTCTACGCTCATCAG	ENSG00000173064	GENCODE	HECTD4	[]	ENST00000682272.1	NC_000012.12	+	112235652	36	0.3077	0	0	1.228
GCTACTGGTGAAGACTCGGT	ENSG00000002746	GENCODE	HECW1	[]	ENST00000395891.7	NC_000007.14	-	43468930	16	0.0	0	0	1.509
CAGGTCCTGAGAGTGCCCGA	ENSG00000002746	GENCODE	HECW1	[]	ENST00000395891.7	NC_000007.14	-	43312007	4	0.6429	0	0	1.239
GAGTATAGGACATTCACCTA	ENSG00000002746	GENCODE	HECW1	[]	ENST00000395891.7	NC_000007.14	-	43450828	12	0.5	0	0	1.17
TATGCTGGTAGCGTTCAAAG	ENSG00000138411	GENCODE	HECW2	[]	ENST00000644978.2	NC_000002.12	+	196292674	14	0.3	0	0	1.172
ACTTCTGGGATTCTAAGAAC	ENSG00000138411	GENCODE	HECW2	[]	ENST00000644978.2	NC_000002.12	-	196343730	3	0.0	0	0	1.1
GGTAAGGGCTGATTACCCGA	ENSG00000138411	GENCODE	HECW2	[]	ENST00000644978.2	NC_000002.12	+	196322479	7	0.0	0	0	1.11
GTGTTCGGCATATTAATGGT	ENSG00000173706	GENCODE	HEG1	[]	ENST00000311127.9	NC_000003.12	+	125013662	6	0.0	0	0	0.9453
CAAGACAGAAGGCTTCCCCA	ENSG00000173706	GENCODE	HEG1	[]	ENST00000311127.9	NC_000003.12	-	125020966	4	2.0	0	0	1.125
GGTGAAAGTAGATGACAGGT	ENSG00000173706	GENCODE	HEG1	[]	ENST00000311127.9	NC_000003.12	+	125013910	6	0.6364	0	0	1.061
AGGTGCTTGGTGGAGAGTGA	ENSG00000127311	GENCODE	HELB	[]	ENST00000247815.9	NC_000012.12	+	66304809	2	1.8875	0	0	1.059
AAGTTACCAGGTTCAATACT	ENSG00000127311	GENCODE	HELB	[]	ENST00000247815.9	NC_000012.12	-	66315265	6	0.1299	0	0	1.359
TAAGTGGGAAAGGTGGATGT	ENSG00000127311	GENCODE	HELB	[]	ENST00000247815.9	NC_000012.12	+	66310363	4	0.5401	0	0	1.327
AATGTTATATCATGGAACCC	ENSG00000119969	GENCODE	HELLS	[]	ENST00000348459.10	NC_000010.11	+	94576687	10	1.6629	0	0	1.107
TAATAGTAGATGAAGGACAC	ENSG00000119969	GENCODE	HELLS	[]	ENST00000348459.10	NC_000010.11	+	94581362	11	0.0	0	0	1.518
TCACTGGAGGAGTGATGCGA	ENSG00000119969	GENCODE	HELLS	[]	ENST00000348459.10	NC_000010.11	+	94574152	8	0.0	0	0	1.361
GTAATGAATAAAAAGGACCA	ENSG00000163312	GENCODE	HELQ	[]	ENST00000295488.8	NC_000004.12	+	83453302	2	1.6542	0	0	1.079
TAGGTTGACACCTGCCGCTA	ENSG00000163312	GENCODE	HELQ	[]	ENST00000295488.8	NC_000004.12	+	83436886	9	0.0	0	0	1.439
GTATGATGTACCTTCCTCAC	ENSG00000163312	GENCODE	HELQ	[]	ENST00000295488.8	NC_000004.12	-	83453651	2	0.5385	0	0	1.031
GGTGGAGCGGATGGAGACCA	ENSG00000187821	GENCODE	HELT	[]	ENST00000515777.6	NC_000004.12	+	185020372	4	1.9286	0	0	1.189
GTAGCCATAGTGGAAGTAGT	ENSG00000187821	GENCODE	HELT	[]	ENST00000515777.6	NC_000004.12	-	185020300	4	0.9333	0	0	1.082
ATAAAGTGATAGAAAAGCGG	ENSG00000187821	GENCODE	HELT	[]	ENST00000515777.6	NC_000004.12	+	185019420	2	1.6	0	0	0.9616
GGAATGTGCTGAAGTACACT	ENSG00000198265	GENCODE	HELZ	[]	ENST00000358691.10	NC_000017.11	+	67190318	10	0.0	0	0	1.382
GGGAGCGGTAGTTCTCACAC	ENSG00000198265	GENCODE	HELZ	[]	ENST00000358691.10	NC_000017.11	+	67148602	20	0.0	0	0	1.271
TGTAGAAGCAGGCAATCCCC	ENSG00000198265	GENCODE	HELZ	[]	ENST00000358691.10	NC_000017.11	-	67160280	17	0.0	0	0	1.683
CAGGACGGTGTTGAGCACGC	ENSG00000130589	GENCODE	HELZ2	[]	ENST00000467148.2	NC_000020.11	+	63566133	9	0.0	0	0	1.286
ATACTCCCGGATGTAGATGT	ENSG00000130589	GENCODE	HELZ2	[]	ENST00000467148.2	NC_000020.11	+	63567617	7	0.6429	0	0	1.896
GCAGGTGGACTGGTACACGT	ENSG00000130589	GENCODE	HELZ2	[]	ENST00000467148.2	NC_000020.11	-	63563817	9	0.0	0	0	1.588
TATGGCTAAACGAGAAGATC	ENSG00000136929	GENCODE	HEMGN	[]	ENST00000616898.2	NC_000009.12	-	97930716	3	0.0	0	0	0.8187
GTGTTAGGAGAGTTGTCTTC	ENSG00000136929	GENCODE	HEMGN	[]	ENST00000616898.2	NC_000009.12	+	97930801	3	0.0	0	0	0.305
GGAAATAGTGGAGAAAGCAC	ENSG00000136929	GENCODE	HEMGN	[]	ENST00000616898.2	NC_000009.12	-	97931097	3	0.9835	0	0	0.6555
GAGCTGGCTCAGCAGGCTGA	ENSG00000114735	GENCODE	HEMK1	[]	ENST00000232854.9	NC_000003.12	-	50577164	5	1.1429	0	0	1.369
CCTGGAAGTCCCACTCTCCA	ENSG00000114735	GENCODE	HEMK1	[]	ENST00000232854.9	NC_000003.12	-	50572139	4	1.3759	0	0	0.9289
GATGTACTCACTGGATTCCC	ENSG00000114735	GENCODE	HEMK1	[]	ENST00000232854.9	NC_000003.12	-	50571289	2	0.0	0	0	1.284
CAACATGAGCCTAAGAAGGT	ENSG00000162639	GENCODE	HENMT1	[]	ENST00000651461.1	NC_000001.11	-	108657452	3	0.9474	0	0	1.514
GGAGCCATGATACAATGTGA	ENSG00000162639	GENCODE	HENMT1	[]	ENST00000651461.1	NC_000001.11	+	108654789	5	0.5132	0	0	1.547
TGTTGGAGTAGATATTAATG	ENSG00000162639	GENCODE	HENMT1	[]	ENST00000651461.1	NC_000001.11	-	108655611	4	0.4667	0	0	1.023
TGTGCCAATGGACTGCACCA	ENSG00000165478	GENCODE	HEPACAM	[]	ENST00000298251.5	NC_000011.10	+	124924917	2	0.619	0	0	1.606
AGCCCCGTGCGCCTGATCCA	ENSG00000165478	GENCODE	HEPACAM	[]	ENST00000298251.5	NC_000011.10	-	124925027	2	0.0	0	0	1.128
GCAGGCACAGACTGTCACCA	ENSG00000165478	GENCODE	HEPACAM	[]	ENST00000298251.5	NC_000011.10	+	124923374	4	1.2232	0	0	1.343
GGAAGCCATAGTGGACGGGT	ENSG00000188175	GENCODE	HEPACAM2	[]	ENST00000394468.7	NC_000007.14	+	93219376	2	0.0	0	0	1.292
GGTTACTGGAGCAATATGAA	ENSG00000188175	GENCODE	HEPACAM2	[]	ENST00000394468.7	NC_000007.14	+	93215503	3	0.0	0	0	1.224
AGTCCTCCTAATCCAGGAGT	ENSG00000188175	GENCODE	HEPACAM2	[]	ENST00000394468.7	NC_000007.14	+	93208751	4	2.8348	0	0	1.147
AAGGTTGTCAGGCTGCATGA	ENSG00000089472	GENCODE	HEPH	[]	ENST00000343002.7	NC_000023.11	-	66200735	12	1.6695	0	0	1.062
TACATGAGAATGGTAGATCC	ENSG00000089472	GENCODE	HEPH	[]	ENST00000343002.7	NC_000023.11	-	66173727	4	1.0157	0	0	1.453
TGTTGGATGAGAACAAGAGC	ENSG00000089472	GENCODE	HEPH	[]	ENST00000343002.7	NC_000023.11	+	66198932	11	1.0	0	0	1.018
GATGTGCGAATGGTACACCC	ENSG00000181333	GENCODE	HEPHL1	[]	ENST00000315765.10	NC_000011.10	-	94063646	3	0.0	0	0	1.628
AGGGAGGATCACCAGCAGTT	ENSG00000181333	GENCODE	HEPHL1	[]	ENST00000315765.10	NC_000011.10	-	94075256	9	1.2983	0	0	1.33
TAGAGATCCCCAAACCTCCC	ENSG00000181333	GENCODE	HEPHL1	[]	ENST00000315765.10	NC_000011.10	+	94045785	2	2.8238	0	0	1.005
GGTTGATGGCGAATCAGAGC	ENSG00000221932	GENCODE	HEPN1	[]	ENST00000408930.7	NC_000011.10	+	124919800	1	0.0	0	0	0.5622
GACCCTTGGAGGCATTAAGG	ENSG00000221932	GENCODE	HEPN1	[]	ENST00000408930.7	NC_000011.10	+	124919847	1	0.0	0	0	0.4318
TCTGATTCGCCATCAACCCA	ENSG00000221932	GENCODE	HEPN1	[]	ENST00000408930.7	NC_000011.10	-	124919784	1	0.0	0	0	0.5237
GTGTCGCATCAAGAACTGCA	ENSG00000103657	GENCODE	HERC1	[]	ENST00000443617.7	NC_000015.10	+	63674498	38	0.0	0	0	1.423
TCAGTTGGTAGAAGGTACAC	ENSG00000103657	GENCODE	HERC1	[]	ENST00000443617.7	NC_000015.10	-	63758231	4	0.6303	0	0	1.465
TAGATCCACAAGCCATACCC	ENSG00000103657	GENCODE	HERC1	[]	ENST00000443617.7	NC_000015.10	+	63725454	18	0.8	0	0	1.401
ATTACCTGACACTACAACCA	ENSG00000128731	GENCODE	HERC2	[]	ENST00000261609.13	NC_000015.10	+	28191151	54	0.0	0	0	1.433
AGGTGGTGGAGAGAGCGACC	ENSG00000128731	GENCODE	HERC2	[]	ENST00000261609.13	NC_000015.10	-	28274320	7	0.0	0	0	1.435
CAGGAGAGCAGAGAGTGCCC	ENSG00000128731	GENCODE	HERC2	[]	ENST00000261609.13	NC_000015.10	+	28256116	18	3.9254	0	0	1.157
GAGTCCAGAAGAAGGCACGA	ENSG00000138641|ENSG00000287542	GENCODE|GENCODE	HERC3|HERC3	[]	ENST00000402738.6|ENST00000512194.2	NC_000004.12|NC_000004.12	-|-	88655895|88655895	9|10	1.4796|1.4796	0|0	0|0	1.243|1.205
AACAGCTCCTGAGAGAGACA	ENSG00000138641|ENSG00000287542	GENCODE|GENCODE	HERC3|HERC3	[]	ENST00000402738.6|ENST00000512194.2	NC_000004.12|NC_000004.12	-|-	88653022|88653022	6|7	1.2013|1.2013	0|0	0|0	1.221|1.221
AAGCTGGTAAACCTCTATAA	ENSG00000138641|ENSG00000287542	GENCODE|GENCODE	HERC3|HERC3	[]	ENST00000402738.6|ENST00000512194.2	NC_000004.12|NC_000004.12	+|+	88669915|88669915	15|16	0.0|0.0	0|0	0|0	1.042|1.042
AGGAATGCATCAGAGTACCC	ENSG00000148634	GENCODE	HERC4	[]	ENST00000373700.9	NC_000010.11	-	68044409	4	0.0	0	0	1.299
GATATGTACAGATTGTAACA	ENSG00000148634	GENCODE	HERC4	[]	ENST00000373700.9	NC_000010.11	+	67956960	17	0.0	0	0	1.215
GTAGACACTGCCCATTATAG	ENSG00000148634	GENCODE	HERC4	[]	ENST00000373700.9	NC_000010.11	+	68014052	9	0.0	0	0	1.053
GTAATCCAACTGGCATATGA	ENSG00000138646	GENCODE	HERC5	[]	ENST00000264350.8	NC_000004.12	-	88479422	13	0.0	0	0	1.126
AGAGTGACTCAGATAGCATG	ENSG00000138646	GENCODE	HERC5	[]	ENST00000264350.8	NC_000004.12	+	88463977	6	0.9379	0	0	1.237
CTGATGTGGAGACTAAACGG	ENSG00000138646	GENCODE	HERC5	[]	ENST00000264350.8	NC_000004.12	+	88469241	9	0.0	0	0	1.186
TCACACCTTCAGCAGAAATC	ENSG00000138642	GENCODE	HERC6	[]	ENST00000264346.12	NC_000004.12	-	88396977	7	0.0	0	0	1.007
CAGGGAGTGGTAGTGTCCAC	ENSG00000138642	GENCODE	HERC6	[]	ENST00000264346.12	NC_000004.12	-	88385546	3	0.039	0	0	1.352
ACACACTGCGGTGCTTACCC	ENSG00000138642	GENCODE	HERC6	[]	ENST00000264346.12	NC_000004.12	+	88393578	5	0.0	0	0	1.316
ACTGTCGTGCATATATCTGC	ENSG00000051108	GENCODE	HERPUD1	[]	ENST00000439977.7	NC_000016.10	-	56939330	5	0.0	0	0	1.376
GGCGACCGCGGCTGGAGTGT	ENSG00000051108	GENCODE	HERPUD1	[]	ENST00000439977.7	NC_000016.10	+	56932343	1	0.0	0	0	1.05
GGAGCAGGTGCAGAGACCAC	ENSG00000051108	GENCODE	HERPUD1	[]	ENST00000439977.7	NC_000016.10	-	56939959	6	3.5586	0	0	1.068
TCAAGAAGCAGCTAATAGTC	ENSG00000122557	GENCODE	HERPUD2	[]	ENST00000311350.8	NC_000007.14	+	35694257	2	0.6667	0	0	0.9285
ATCTGCAGTGGGCTAAACGC	ENSG00000122557	GENCODE	HERPUD2	[]	ENST00000311350.8	NC_000007.14	+	35638412	6	0.0	0	0	1.022
TTAGCAAGATGAGTATCATA	ENSG00000122557	GENCODE	HERPUD2	[]	ENST00000311350.8	NC_000007.14	-	35670316	4	0.5294	0	0	1.201
GTGCTGGGGAAGTACCGAGC	ENSG00000114315	GENCODE	HES1	[]	ENST00000232424.4	NC_000003.12	+	194137723	4	0.0	0	0	1.003
AATGTCCGCCTTCTCCAGCT	ENSG00000114315	GENCODE	HES1	[]	ENST00000232424.4	NC_000003.12	-	194136980	3	0.5777	0	0	0.7848
GAGCAGCCGAGTGCGCACCT	ENSG00000114315	GENCODE	HES1	[]	ENST00000232424.4	NC_000003.12	-	194137794	4	0.0	0	0	1.118
CAACTGCTCGAAGCTAGAGA	ENSG00000069812	GENCODE	HES2	[]	ENST00000377834.8	NC_000001.11	-	6419319	3	0.0	0	0	0.9728
TCACGGCGGGCTCCAGGACA	ENSG00000069812	GENCODE	HES2	[]	ENST00000377834.8	NC_000001.11	+	6419078	4	0.0	0	0	1.004
AGAGCCTGAGCCAGCTTAAG	ENSG00000069812	GENCODE	HES2	[]	ENST00000377834.8	NC_000001.11	-	6419640	2	0.0	0	0	0.8866
AGGCAGCTGCGGAAGCCCGA	ENSG00000173673	GENCODE	HES3	[]	ENST00000377898.4	NC_000001.11	-	6245148	4	0.0	0	0	1.374
TGTACTTCACGCTCAACTCC	ENSG00000173673	GENCODE	HES3	[]	ENST00000377898.4	NC_000001.11	-	6244586	3	0.0	0	0	1.102
GGAGAAACACTACTCGCACC	ENSG00000173673	GENCODE	HES3	[]	ENST00000377898.4	NC_000001.11	+	6244442	2	0.0	0	0	1.172
TCTGAGGGCGTCCAGGATGA	ENSG00000188290	GENCODE	HES4	[]	ENST00000304952.11	NC_000001.11	+	999715	2	0.0694	0	0	1.355
GTTCTGGGCAAGTACCGCGC	ENSG00000188290	GENCODE	HES4	[]	ENST00000304952.11	NC_000001.11	-	999393	4	0.4667	0	0	1.346
CAGCAGGCGGGAGCGCACGT	ENSG00000188290	GENCODE	HES4	[]	ENST00000304952.11	NC_000001.11	+	999322	4	1.3036	0	0	1.29
GTGGAGCGTCAGGAACTGCA	ENSG00000197921	GENCODE	HES5	[]	ENST00000378453.4	NC_000001.11	+	2529669	3	0.5333	0	0	1.448
GGTAGCTGACAGCCATCTCC	ENSG00000197921	GENCODE	HES5	[]	ENST00000378453.4	NC_000001.11	+	2529878	2	0.2593	0	0	1.336
AGCTACCTGAAGCACAGCAA	ENSG00000197921	GENCODE	HES5	[]	ENST00000378453.4	NC_000001.11	-	2529851	2	3.3572	0	0	0.6977
GCTGGAGAACGCCGAAGTGC	ENSG00000144485	GENCODE	HES6	[]	ENST00000272937.10	NC_000002.12	-	238239541	3	0.5714	0	0	1.078
GAGTCCATGCCGCTGCGTGA	ENSG00000144485	GENCODE	HES6	[]	ENST00000272937.10	NC_000002.12	-	238239095	4	0.0	0	0	1.188
GTTCAGGAGCTCGGCAGCGA	ENSG00000144485	GENCODE	HES6	[]	ENST00000272937.10	NC_000002.12	+	238239138	4	0.0	0	0	1.248
TGAGAATAGGGACGGCCCCA	ENSG00000179111	GENCODE	HES7	[]	ENST00000541682.7	NC_000017.11	-	8124048	1	0.0	0	0	0.9547
GTGCAGCGCGGAGAAGAGCT	ENSG00000179111	GENCODE	HES7	[]	ENST00000541682.7	NC_000017.11	+	8121897	4	0.0	0	0	0.8012
TCGCTCCCTCAAGTAGCCCA	ENSG00000179111	GENCODE	HES7	[]	ENST00000541682.7	NC_000017.11	+	8122379	3	1.4286	0	0	1.749
AATTGAGAGAATCTTAGGAC	ENSG00000163666	GENCODE	HESX1	[]	ENST00000295934.8	NC_000003.12	-	57199837	1	1.4214	0	0	0.5897
TTGGGTGATCCACCACGCTA	ENSG00000163666	GENCODE	HESX1	[]	ENST00000295934.8	NC_000003.12	+	57198892	2	0.0	0	0	0.7416
AGAGAGTTGAGTTGGTATAG	ENSG00000163666	GENCODE	HESX1	[]	ENST00000295934.8	NC_000003.12	-	57198793	2	0.3846	0	0	1.047
ATGTATCCAACAGCAAGCCC	ENSG00000213614	GENCODE	HEXA	[]	ENST00000268097.10	NC_000015.10	+	72353126	5	0.5222	0	0	1.091
AGCAAGGAGTCAGTAATCCA	ENSG00000213614	GENCODE	HEXA	[]	ENST00000268097.10	NC_000015.10	+	72349250	8	2.322	0	0	1.245
GTAGGAAGCTGGTTACATCC	ENSG00000213614|ENSG00000260729	GENCODE|GENCODE	HEXA|nan	[]	ENST00000268097.10|ENST00000379915.4	NC_000015.10|NC_000015.10	+|+	72356562|72356562	2|2	0.0|0.0	0|0	0|0	1.414|1.487
GCTGATGTAGAAGTTCTCCG	ENSG00000049860	GENCODE	HEXB	[]	ENST00000261416.12	NC_000005.10	-	74685484	1	0.0	0	0	1.07
AGAGTTTGGGGAGCATTACG	ENSG00000049860	GENCODE	HEXB	[]	ENST00000261416.12	NC_000005.10	+	74693700	3	0.7333	0	0	1.097
CCTGGGCATACACTATCTTG	ENSG00000049860	GENCODE	HEXB	[]	ENST00000261416.12	NC_000005.10	+	74713625	7	0.0	0	0	1.059
CAGGTCCTGGAGCTACACCC	ENSG00000169660	GENCODE	HEXD	[]	ENST00000327949.15	NC_000017.11	+	82433786	5	0.0	0	0	1.464
ACAGAGTAGTGGTCGTACCT	ENSG00000169660	GENCODE	HEXD	[]	ENST00000327949.15	NC_000017.11	-	82439632	9	0.0	0	0	1.154
AGCATGTCGTCCCACACCAG	ENSG00000169660	GENCODE	HEXD	[]	ENST00000327949.15	NC_000017.11	-	82435827	6	0.65	0	0	1.122
AGGAACTGCGTGGTGTTATA	ENSG00000186834	GENCODE	HEXIM1	['HEXIM2-AS1']	ENST00000332499.4	NC_000017.11	-	45149800	1	0.0	0	0	0.7884
ACCGTACTACAAGCTGACCT	ENSG00000186834	GENCODE	HEXIM1	['HEXIM2-AS1']	ENST00000332499.4	NC_000017.11	+	45149702	1	0.0	0	0	0.6873
GAATCTAGCTGCCTGAGAGA	ENSG00000186834	GENCODE	HEXIM1	['HEXIM2-AS1']	ENST00000332499.4	NC_000017.11	+	45149448	1	2.0072	0	0	0.8383
GCTGGGCTGAGAAACAACAG	ENSG00000168517	GENCODE	HEXIM2	[]	ENST00000589230.6	NC_000017.11	+	45169291	4	1.0765	0	0	0.7141
TGGCCCGGAAGAAACACCGT	ENSG00000168517	GENCODE	HEXIM2	[]	ENST00000589230.6	NC_000017.11	+	45169222	4	0.0	0	0	1.09
AGAGGATGAAGATCTTGCTG	ENSG00000168517	GENCODE	HEXIM2	[]	ENST00000589230.6	NC_000017.11	+	45169124	4	0.4286	0	0	0.5932
ACTCCGATAGTCCATAGCAA	ENSG00000164683	GENCODE	HEY1	[]	ENST00000354724.8	NC_000008.11	+	79765748	5	0.0	0	0	1.346
TCAACAACTACGCTTCCCAG	ENSG00000164683	GENCODE	HEY1	[]	ENST00000354724.8	NC_000008.11	-	79765614	5	0.6	0	0	0.7041
TGTCCGAAGACGGTCCCCCA	ENSG00000164683	GENCODE	HEY1	[]	ENST00000354724.8	NC_000008.11	+	79765563	5	0.0	0	0	1.07
GGTACCGCGCAACTTCTGTT	ENSG00000135547	GENCODE	HEY2	[]	ENST00000368364.4	NC_000006.12	-	125759181	5	0.0	0	0	1.131
AGATTATAGAGAAAAGGCGT	ENSG00000135547	GENCODE	HEY2	[]	ENST00000368364.4	NC_000006.12	+	125752022	3	0.0	0	0	1.016
AAGATGCTTCAGGCAACAGG	ENSG00000135547	GENCODE	HEY2	[]	ENST00000368364.4	NC_000006.12	+	125754536	4	0.0	0	0	0.7861
TCCAGCTTGGAAGAGCCCTG	ENSG00000163909	GENCODE	HEYL	[]	ENST00000372852.4	NC_000001.11	+	39630309	4	0.8211	0	0	0.9253
ACTCCCGAAAACCAATGCTC	ENSG00000163909	GENCODE	HEYL	[]	ENST00000372852.4	NC_000001.11	+	39627141	5	0.0	0	0	1.406
AAATGCTCCATGCCACTGGT	ENSG00000163909	GENCODE	HEYL	[]	ENST00000372852.4	NC_000001.11	-	39630237	4	1.7199	0	0	0.9317
ACAGCCCAGGATGACCTGCA	ENSG00000010704	GENCODE	HFE	[]	ENST00000357618.10	NC_000006.12	-	26091329	3	1.9259	0	0	1.121
GCTCTGAGGCACCCATGAAG	ENSG00000010704	GENCODE	HFE	[]	ENST00000357618.10	NC_000006.12	-	26090866	2	0.3889	0	0	1.349
TTGGAGAGCAGCAGAACCCA	ENSG00000010704	GENCODE	HFE	[]	ENST00000357618.10	NC_000006.12	+	26091452	3	0.4286	0	0	1.086
ACTTACTGGAGATACAGTAA	ENSG00000162669	GENCODE	HFM1	[]	ENST00000370425.8	NC_000001.11	-	91379116	9	1.9639	0	0	1.318
GTAGAGACACTGTAGAAAGC	ENSG00000162669	GENCODE	HFM1	[]	ENST00000370425.8	NC_000001.11	-	91351554	17	0.1923	0	0	1.588
ACAATCCATACCACAAGTGT	ENSG00000162669	GENCODE	HFM1	[]	ENST00000370425.8	NC_000001.11	+	91375533	12	0.0	0	0	1.274
GGAGACCAGGGGCTACATCT	ENSG00000113924	GENCODE	HGD	[]	ENST00000283871.10	NC_000003.12	-	120646318	9	0.0	0	0	0.9847
ACGGTCATTAATAAATACCA	ENSG00000113924	GENCODE	HGD	[]	ENST00000283871.10	NC_000003.12	-	120644347	10	0.7647	0	0	1.29
GCTCAGCATAGAGATTGTAG	ENSG00000113924	GENCODE	HGD	[]	ENST00000283871.10	NC_000003.12	+	120674967	3	0.0	0	0	1.211
TGTACTTACAACGAGAAATA	ENSG00000019991	GENCODE	HGF	[]	ENST00000222390.11	NC_000007.14	+	81717240	11	0.7143	0	0	1.139
AATGTGCTAATAGATGTACT	ENSG00000019991	GENCODE	HGF	[]	ENST00000222390.11	NC_000007.14	-	81762739	2	0.9714	0	0	1.299
GGGTCAAGAGTATAGCACCA	ENSG00000019991	GENCODE	HGF	[]	ENST00000222390.11	NC_000007.14	+	81743408	7	2.125	0	0	1.582
GTAGAGCAGATCGGAGTTCC	ENSG00000109758	GENCODE	HGFAC	[]	ENST00000382774.8	NC_000004.12	-	3444909	8	0.9231	0	0	1.264
GCTGTCCCCGATGTAGATGG	ENSG00000109758	GENCODE	HGFAC	[]	ENST00000382774.8	NC_000004.12	-	3446213	10	0.0	0	0	1.258
TCCTTCACCACGTAGCACCA	ENSG00000109758	GENCODE	HGFAC	[]	ENST00000382774.8	NC_000004.12	-	3445293	9	0.0	0	0	1.275
GTAGGAAGGCCCGCGCCGCA	ENSG00000235173	GENCODE	HGH1	[]	ENST00000347708.5	NC_000008.11	-	144138399	1	0.0	0	0	0.9653
AAATCCTCAGGCCCAGCCAA	ENSG00000235173	GENCODE	HGH1	[]	ENST00000347708.5	NC_000008.11	-	144138777	3	2.2498	0	0	1.032
CCCGACTCCTCTGTACGCAG	ENSG00000235173	GENCODE	HGH1	[]	ENST00000347708.5	NC_000008.11	+	144138561	2	0.1538	0	0	0.9202
TCACTCTTCCAGTCCATCAA	ENSG00000185359	GENCODE	HGS	[]	ENST00000329138.9	NC_000017.11	+	81695944	15	1.1926	0	0	1.039
GGACACCTACCAGATCATGA	ENSG00000185359	GENCODE	HGS	[]	ENST00000329138.9	NC_000017.11	+	81688816	5	0.0	0	0	1.528
GGGCATACAAGGCGACGTGT	ENSG00000185359	GENCODE	HGS	[]	ENST00000329138.9	NC_000017.11	-	81686366	3	0.0	0	0	1.199
GCAGACCGGCAACTCACCAC	ENSG00000165102	GENCODE	HGSNAT	[]	ENST00000379644.9	NC_000008.11	-	43173744	9	0.0	0	0	1.21
AAAAGTACTTACATGGACCA	ENSG00000165102	GENCODE	HGSNAT	[]	ENST00000379644.9	NC_000008.11	-	43178230	10	0.875	0	0	1.016
GCAGCGTGGACACCTTCAGG	ENSG00000165102	GENCODE	HGSNAT	[]	ENST00000379644.9	NC_000008.11	+	43170690	7	0.6364	0	0	1.211
AAGAAGGCGGCCCAGCCCCA	ENSG00000054392	GENCODE	HHAT	[]	ENST00000261458.8	NC_000001.11	-	210418209	7	2.9952	0	0	1.119
CACGTAGAAAAAGAGCACCT	ENSG00000054392	GENCODE	HHAT	[]	ENST00000261458.8	NC_000001.11	-	210464526	8	0.5	0	0	1.216
GGAGAGAACAGAGCCACGTC	ENSG00000054392	GENCODE	HHAT	[]	ENST00000261458.8	NC_000001.11	-	210400602	5	0.9524	0	0	0.9153
CCCGTACACAGCATACATCC	ENSG00000010282	GENCODE	HHATL	[]	ENST00000441594.6	NC_000003.12	+	42698890	5	0.4286	0	0	0.983
GGATGTGGCTGACTTCGAGT	ENSG00000010282	GENCODE	HHATL	[]	ENST00000441594.6	NC_000003.12	-	42699130	4	0.0	0	0	1.263
GGAGTAGTGGCGGTCAGGGT	ENSG00000010282	GENCODE	HHATL	[]	ENST00000441594.6	NC_000003.12	+	42698243	6	0.0	0	0	1.08
TCGCAGGCAAACCTCTACTC	ENSG00000152804	GENCODE	HHEX	[]	ENST00000282728.10	NC_000010.11	+	92692379	2	0.0	0	0	0.946
GGTCGTTGGAGAATCTCACC	ENSG00000152804	GENCODE	HHEX	[]	ENST00000282728.10	NC_000010.11	-	92692432	2	0.0	0	0	1.187
TTGGCCAGACGCTTCCTCTC	ENSG00000152804	GENCODE	HHEX	[]	ENST00000282728.10	NC_000010.11	-	92692505	2	0.0588	0	0	0.8841
ACTATGCAAGAAAAGATGGT	ENSG00000164161	GENCODE	HHIP	[]	ENST00000296575.8	NC_000004.12	+	144658843	3	1.6005	0	0	1.19
TTGTGGAATACACAGTATCC	ENSG00000164161	GENCODE	HHIP	[]	ENST00000296575.8	NC_000004.12	+	144706678	5	0.0	0	0	1.136
TTACCAACAACACAGAATGT	ENSG00000164161	GENCODE	HHIP	[]	ENST00000296575.8	NC_000004.12	+	144652632	2	0.6364	0	0	1.165
CAGTAATCCTGGCAGAGCCC	ENSG00000182218	GENCODE	HHIPL1	[]	ENST00000330710.10	NC_000014.9	-	99652296	2	0.4762	0	0	1.193
GCAGTAGTCCGTGTCATCCA	ENSG00000182218	GENCODE	HHIPL1	[]	ENST00000330710.10	NC_000014.9	-	99652423	2	0.0	0	0	1.278
AGGGCGAGGTGAGCACCACC	ENSG00000182218	GENCODE	HHIPL1	[]	ENST00000330710.10	NC_000014.9	-	99652682	2	0.0	0	0	1.11
ACATCGTGTTGACCACCCCA	ENSG00000143512	GENCODE	HHIPL2	[]	ENST00000343410.7	NC_000001.11	-	222543716	2	0.0	0	0	1.101
ATGGCTGGAGAGCAAAGGAA	ENSG00000143512	GENCODE	HHIPL2	[]	ENST00000343410.7	NC_000001.11	-	222540059	4	4.0558	0	0	1.223
ATGGTGGCCCAAGATCCTCA	ENSG00000143512	GENCODE	HHIPL2	[]	ENST00000343410.7	NC_000001.11	-	222543909	2	0.0	0	0	1.076
GTGGAAGGCGAAGGAACTGT	ENSG00000132297	GENCODE	HHLA1	[]	ENST00000414222.2	NC_000008.11	+	132095745	6	1.1867	0	0	0.9366
GGACCAATGACTTATCAGGT	ENSG00000132297	GENCODE	HHLA1	[]	ENST00000414222.2	NC_000008.11	-	132095520	7	0.7059	0	0	1.157
TGAATGTGCAGCTACCAGGA	ENSG00000132297	GENCODE	HHLA1	[]	ENST00000414222.2	NC_000008.11	-	132077966	12	0.7895	0	0	0.9803
GAAGTATCAAGATAGCTATA	ENSG00000114455	GENCODE	HHLA2	[]	ENST00000467761.6	NC_000003.12	+	108353568	4	0.0	0	0	1.207
AGAGTAAGCCTTCTGGACGA	ENSG00000114455	GENCODE	HHLA2	[]	ENST00000467761.6	NC_000003.12	+	108353707	4	0.1333	0	0	0.7742
AACAAAGTGGTGCTAAAGGT	ENSG00000114455	GENCODE	HHLA2	[]	ENST00000467761.6	NC_000003.12	+	108353773	4	0.4	0	0	0.6881
CCACTTACCACCAGAAACAG	ENSG00000106049	GENCODE	HIBADH	[]	ENST00000265395.7	NC_000007.14	+	27629380	4	1.4135	0	0	0.6405
AGCTCCACAGTACACCACGT	ENSG00000106049	GENCODE	HIBADH	[]	ENST00000265395.7	NC_000007.14	+	27542999	5	0.0	0	0	1.02
AACTGCAGGATCAATAGTGC	ENSG00000106049	GENCODE	HIBADH	[]	ENST00000265395.7	NC_000007.14	+	27629455	4	0.5556	0	0	0.6088
ACAGGACTGTTCCCTGATGT	ENSG00000198130	GENCODE	HIBCH	[]	ENST00000359678.10	NC_000002.12	-	190252295	8	1.8333	0	0	0.7408
TTTACCTCTGATATCACCCC	ENSG00000198130	GENCODE	HIBCH	[]	ENST00000359678.10	NC_000002.12	+	190294558	4	0.0667	0	0	1.219
GAGTTGGTCTCTCAGTCCAT	ENSG00000198130	GENCODE	HIBCH	[]	ENST00000359678.10	NC_000002.12	-	190261217	7	0.7783	0	0	0.808
GCTCAACCTGGACCATGACA	ENSG00000177374	GENCODE	HIC1	[]	ENST00000619757.5	NC_000017.11	+	2056893	2	1.1849	0	0	1.551
AGGTTGTCACCGAAGCTCTC	ENSG00000177374	GENCODE	HIC1	[]	ENST00000619757.5	NC_000017.11	-	2057924	2	0.0	0	0	0.87
ATAGAGGAGACTAGGCCCGT	ENSG00000177374	GENCODE	HIC1	[]	ENST00000619757.5	NC_000017.11	-	2057604	2	0.0	0	0	0.9583
GTGTGACGTCATCATCATGG	ENSG00000169635	GENCODE	HIC2	[]	ENST00000407464.7	NC_000022.11	+	21445047	3	0.75	0	0	1.366
GGTAGCTGGCGGCAGTGAGG	ENSG00000169635	GENCODE	HIC2	[]	ENST00000407464.7	NC_000022.11	-	21445255	3	3.2603	0	0	1.22
AGCTGACCATGTCTGTGTCC	ENSG00000169635	GENCODE	HIC2	[]	ENST00000407464.7	NC_000022.11	-	21445147	3	2.0694	0	0	0.9319
AAAGATGTAGGGCAGCACGC	ENSG00000167861	GENCODE	HID1	[]	ENST00000425042.7	NC_000017.11	+	74963817	3	0.0	0	0	1.44
GTGTGTGCCTATGACCCTGT	ENSG00000167861	GENCODE	HID1	[]	ENST00000425042.7	NC_000017.11	-	74960195	7	1.4259	0	0	1.114
AGAAGAGAACTAGCAGCTCC	ENSG00000167861	GENCODE	HID1	[]	ENST00000425042.7	NC_000017.11	+	74958951	9	0.6667	0	0	1.187
TGGCTCATATCCCATCAATT	ENSG00000100644	GENCODE	HIF1A	[]	ENST00000337138.9	NC_000014.9	-	61732429	7	0.9628	0	0	0.9591
ACAGTAACCAACCTCAGTGT	ENSG00000100644	GENCODE	HIF1A	[]	ENST00000337138.9	NC_000014.9	+	61727510	6	1.3067	0	0	0.9527
AAGTCACCACAGGACAGTAC	ENSG00000100644	GENCODE	HIF1A	[]	ENST00000337138.9	NC_000014.9	+	61734170	8	0.0	0	0	1.035
GGCACTCGAACTGATCCGGA	ENSG00000166135	GENCODE	HIF1AN	[]	ENST00000299163.7	NC_000010.11	-	100545036	4	0.0	0	0	1.08
GAATACCTGCAAGAGAATAT	ENSG00000166135	GENCODE	HIF1AN	[]	ENST00000299163.7	NC_000010.11	+	100536485	2	0.9447	0	0	1.246
TGTGGGCAGGAAGATTGTCA	ENSG00000166135	GENCODE	HIF1AN	[]	ENST00000299163.7	NC_000010.11	+	100540681	3	0.8044	0	0	1.209
AGTAGGTGAACTTCATGTCC	ENSG00000124440	GENCODE	HIF3A	[]	ENST00000377670.9	NC_000019.10	-	46309333	6	0.6104	0	0	1.613
GATAGAGGCCTTGTCCAGGT	ENSG00000124440	GENCODE	HIF3A	[]	ENST00000377670.9	NC_000019.10	-	46304023	2	0.7143	0	0	1.528
GGGAGACATGGCTTACCTGT	ENSG00000124440	GENCODE	HIF3A	[]	ENST00000377670.9	NC_000019.10	+	46305353	3	0.0	0	0	1.39
TGTCAGTCAAACTTACCAAC	ENSG00000181061|ENSG00000280571	GENCODE|GENCODE	HIGD1A|nan	[]	ENST00000321331.12|ENST00000431549.4	NC_000003.12|NC_000003.12	+|+	42794158|42794158	2|2	0.0|0.0	0|0	0|0	0.8569|0.7523
GAGGCACCATTCGTACCCGT	ENSG00000181061|ENSG00000280571	GENCODE|GENCODE	HIGD1A|nan	[]	ENST00000321331.12|ENST00000431549.4	NC_000003.12|NC_000003.12	-|-	42794162|42794162	2|2	1.8956|1.8956	0|0	0|0	0.8719|0.7607
TTATATAAACTGAAGAGCAG	ENSG00000181061|ENSG00000280571	GENCODE|GENCODE	HIGD1A|nan	[]	ENST00000321331.12|ENST00000431549.4	NC_000003.12|NC_000003.12	-|-	42786111|42786111	3|3	4.5619|4.5619	0|0	0|0	0.3692|0.2885
TCGGGTGTGAATCAGGTGTA	ENSG00000131097	GENCODE	HIGD1B	[]	ENST00000253410.3	NC_000017.11	-	44849332	2	0.65	0	0	1.075
ACACCTGATTCACACCCGAG	ENSG00000131097	GENCODE	HIGD1B	[]	ENST00000253410.3	NC_000017.11	+	44849347	2	0.0	0	0	1.203
TAGCAGCATACAGGATTTAC	ENSG00000131097	GENCODE	HIGD1B	[]	ENST00000253410.3	NC_000017.11	+	44849292	2	0.1176	0	0	1.155
GTTGTTGGAGCTGTGACTCT	ENSG00000214511	GENCODE	HIGD1C	[]	ENST00000695931.1	NC_000012.12	+	50961098	4	1.0514	0	0	0.7257
TGGTCAGCAGATGAGGATGA	ENSG00000214511	GENCODE	HIGD1C	[]	ENST00000695931.1	NC_000012.12	+	50954034	3	0.625	0	0	0.5654
AAGGCTTGTACTTACCTATA	ENSG00000214511	GENCODE	HIGD1C	[]	ENST00000695931.1	NC_000012.12	-	50954091	3	0.0	0	0	1.252
ACTTACCTATGGGTACCACC	ENSG00000146066	GENCODE	HIGD2A	[]	ENST00000274787.3	NC_000005.10	-	176388963	1	0.4762	0	0	1.293
GTGGAAGGAGTAGAGGCCGT	ENSG00000146066	GENCODE	HIGD2A	[]	ENST00000274787.3	NC_000005.10	-	176389364	2	1.2308	0	0	1.282
AGGGGACCTCCGGAATCACA	ENSG00000146066	GENCODE	HIGD2A	[]	ENST00000274787.3	NC_000005.10	-	176388840	1	0.3077	0	0	0.4856
AGGGGACCTCTGGAATCACA	112268442	RefSeq	HIGD2AP2	[]	XM_047449430.1	NC_000003.12	-	47663634	2	1.8167	0	0	0.5886
GTGGAAGGAATAGAGGCTGT	112268442	RefSeq	HIGD2AP2	[]	XM_047449430.1	NC_000003.12	-	47663801	2	2.2222	0	0	1.305
CAAGACCCACGAGAACCCGG	112268442	RefSeq	HIGD2AP2	[]	XM_047449430.1	NC_000003.12	+	47663753	2	0.6667	0	0	0.8388
TCGCAAGACCCGCGAGAATC	ENSG00000175202	GENCODE	HIGD2B	[]	ENST00000311755.6	NC_000015.10	-	72676239	3	0.2759	0	0	0.5848
GCCGTGCACAGGAAACCTAT	ENSG00000175202	GENCODE	HIGD2B	[]	ENST00000311755.6	NC_000015.10	+	72676222	3	0.0	0	0	1.081
ACGGCGGCCGTCCTCACCAA	ENSG00000175202	GENCODE	HIGD2B	[]	ENST00000311755.6	NC_000015.10	-	72676193	3	0.0	0	0	1.061
AATCCTAGGAGTTGCCATAC	ENSG00000149196	GENCODE	HIKESHI	[]	ENST00000278483.8	NC_000011.10	-	86306413	2	1.8661	1	0	1.189
CCAGCATAAAAACCACAACA	ENSG00000149196	GENCODE	HIKESHI	[]	ENST00000278483.8	NC_000011.10	-	86306322	2	0.0	0	0	0.3648
GATACAGCAGCATTACCTAC	ENSG00000149196	GENCODE	HIKESHI	['HIKESHIP2']	ENST00000278483.8	NC_000011.10	-	86337492	3	2.0286	1	0	0.7198
TCTAACGAAGATGGAGAGTA	ENSG00000135245	GENCODE	HILPDA	[]	ENST00000257696.5	NC_000007.14	-	128457318	2	1.1273	0	0	0.4582
AGAGTGATGGAGTCCCTAGA	ENSG00000135245	GENCODE	HILPDA	[]	ENST00000257696.5	NC_000007.14	+	128457349	2	0.6028	0	0	1.158
GGGTCAGTACCACACCTAAC	ENSG00000135245	GENCODE	HILPDA	['HILPDA-AS1']	ENST00000257696.5	NC_000007.14	-	128457298	2	1.2051	0	0	1.014
GCACCTCCGCAGCCATACCC	ENSG00000172273	GENCODE	HINFP	[]	ENST00000350777.7	NC_000011.10	+	119131887	5	0.0	0	0	1.392
ACATGCCGATAAAACCACTC	ENSG00000172273	GENCODE	HINFP	[]	ENST00000350777.7	NC_000011.10	-	119131556	4	0.0	0	0	1.082
GGCAGGTCATGTCACACAGA	ENSG00000172273	GENCODE	HINFP	[]	ENST00000350777.7	NC_000011.10	-	119132683	7	1.4314	0	0	1.185
GGTATCACCAGAAAATGTGT	ENSG00000169567	GENCODE	HINT1	[]	ENST00000304043.10	NC_000005.10	+	131162638	2	1.8036	0	0	1.126
TCATGGAAAGCAAGGCACTA	ENSG00000169567	GENCODE	HINT1	[]	ENST00000304043.10	NC_000005.10	+	131162677	2	1.4169	0	0	0.873
ACATATATCCCAGATTTCTG	ENSG00000169567	GENCODE	HINT1	[]	ENST00000304043.10	NC_000005.10	-	131162598	2	1.1684	0	0	0.6158
TCTTCAGCCTGGCTAATCCG	ENSG00000137133	GENCODE	HINT2	[]	ENST00000259667.6	NC_000009.12	+	35813475	3	0.7	0	0	0.8582
GGATCCGGGAGAAGATGGTT	ENSG00000137133	GENCODE	HINT2	[]	ENST00000259667.6	NC_000009.12	+	35813705	2	0.0	0	0	0.8285
GGAATGACCAGGAAGTGCAC	ENSG00000137133	GENCODE	HINT2	[]	ENST00000259667.6	NC_000009.12	+	35813511	3	3.1671	0	0	1.541
GTGGTGCCAAAGAAGCATAT	ENSG00000111911	GENCODE	HINT3	[]	ENST00000229633.7	NC_000006.12	+	125966961	2	0.2105	0	0	1.281
AGGAAAGATCAAGTAGAACT	ENSG00000111911	GENCODE	HINT3	[]	ENST00000229633.7	NC_000006.12	+	125967000	2	1.6875	0	0	0.9644
AGTCGCCGAGGCCTCACAGT	ENSG00000111911	GENCODE	HINT3	[]	ENST00000229633.7	NC_000006.12	-	125957024	1	0.0	0	0	0.6204
GCTGGCCATACCCCTCGCTC	ENSG00000127946	GENCODE	HIP1	[]	ENST00000336926.11	NC_000007.14	+	75586823	5	0.0	0	0	1.187
TGACAGTGTAGTCATAAAGG	ENSG00000127946	GENCODE	HIP1	[]	ENST00000336926.11	NC_000007.14	+	75573802	8	0.0	0	0	1.38
TGGTGGGTGCCCAGTATGCA	ENSG00000127946	GENCODE	HIP1	[]	ENST00000336926.11	NC_000007.14	+	75592510	3	0.0	0	0	1.165
TGACCGTGTAGTGGTAGAGG	ENSG00000130787	GENCODE	HIP1R	[]	ENST00000253083.9	NC_000012.12	-	122854143	8	0.0	0	0	1.145
TCTGGGCACACACCACGAGA	ENSG00000130787	GENCODE	HIP1R	[]	ENST00000253083.9	NC_000012.12	+	122848490	3	0.7729	0	0	1.38
GAATGGCTGGACCTACCCAC	ENSG00000130787	GENCODE	HIP1R	[]	ENST00000253083.9	NC_000012.12	-	122848852	4	0.0	0	0	1.37
TTGGACAGGTGGCTAAGTGC	ENSG00000163349	GENCODE	HIPK1	[]	ENST00000426820.7	NC_000001.11	+	113941002	2	0.5	0	0	1.615
AATATGTCTACAGACCTGGA	ENSG00000163349	GENCODE	HIPK1	[]	ENST00000426820.7	NC_000001.11	+	113956647	6	1.625	0	0	1.586
GTAGTAACGTGACTGTAAGT	ENSG00000163349	GENCODE	HIPK1	[]	ENST00000426820.7	NC_000001.11	-	113941441	2	0.0	0	0	1.349
AGGGCTGGTAGAGTGTAGAT	ENSG00000064393	GENCODE	HIPK2	[]	ENST00000406875.8	NC_000007.14	+	139614426	8	0.6923	0	0	1.254
ATGACCATGAAGCAGAGACA	ENSG00000064393	GENCODE	HIPK2	[]	ENST00000406875.8	NC_000007.14	-	139629016	5	1.3646	0	0	1.181
GTAATATCTGGACTGCAAGT	ENSG00000064393	GENCODE	HIPK2	[]	ENST00000406875.8	NC_000007.14	+	139715951	2	0.0161	0	0	1.344
GGTGAACACAGTGATGGATT	ENSG00000110422	GENCODE	HIPK3	[]	ENST00000303296.9	NC_000011.10	+	33339366	6	0.2759	0	0	0.854
TTGGCCAGGTAGTTAAATGC	ENSG00000110422	GENCODE	HIPK3	[]	ENST00000303296.9	NC_000011.10	+	33287054	2	0.0	0	0	0.9803
ACAATCTCGGTACTACAGGT	ENSG00000110422	GENCODE	HIPK3	[]	ENST00000303296.9	NC_000011.10	+	33287511	2	0.0	0	0	2.173
CAAGCCTGAGAACATCATGC	ENSG00000160396	GENCODE	HIPK4	[]	ENST00000291823.3	NC_000019.10	-	40389476	1	1.4627	0	0	1.201
GTGGTCCCTGGGCTGCGTCA	ENSG00000160396	GENCODE	HIPK4	[]	ENST00000291823.3	NC_000019.10	-	40383995	2	0.5294	0	0	1.224
GCGGCGGAGCACGGGCGAGA	ENSG00000160396	GENCODE	HIPK4	[]	ENST00000291823.3	NC_000019.10	-	40389800	1	0.0	0	0	1.23
TCATGGCATGGGCAGACACC	ENSG00000100084	GENCODE	HIRA	[]	ENST00000263208.5	NC_000022.11	+	19394451	8	0.0	0	0	1.258
GAGGCTAGCCAGGCATCGTG	ENSG00000100084	GENCODE	HIRA	[]	ENST00000263208.5	NC_000022.11	+	19398059	6	0.9588	0	0	1.193
GCACACAGTTCACACATGCT	ENSG00000100084	GENCODE	HIRA	[]	ENST00000263208.5	NC_000022.11	+	19407274	4	0.3859	0	0	1.258
GTGGTAAAGAAGCAGGCACC	ENSG00000149929	GENCODE	HIRIP3	[]	ENST00000279392.8	NC_000016.10	-	29994603	4	0.5723	0	0	0.6632
TAAGTACCTCCGCCGCACGA	ENSG00000149929	GENCODE	HIRIP3	[]	ENST00000279392.8	NC_000016.10	+	29995444	2	0.0	0	0	0.9368
ACAGGACCCAGCTTAAGGGT	ENSG00000149929	GENCODE	HIRIP3	[]	ENST00000279392.8	NC_000016.10	-	29994173	4	1.581	0	0	0.7342
AAGCAGGAACACTACTCTGC	ENSG00000095951	GENCODE	HIVEP1	[]	ENST00000379388.7	NC_000006.12	-	12124718	4	0.0	0	0	1.055
ATAGGTAAACAGTCAAGTGA	ENSG00000095951	GENCODE	HIVEP1	[]	ENST00000379388.7	NC_000006.12	-	12122286	4	0.0161	0	0	1.041
ATAGGGTCGCTCTCCAGTGT	ENSG00000095951	GENCODE	HIVEP1	[]	ENST00000379388.7	NC_000006.12	-	12121081	4	1.6	0	0	1.38
AGGATACTGAAACTGAAACA	ENSG00000010818	GENCODE	HIVEP2	[]	ENST00000367603.8	NC_000006.12	+	142771123	5	2.2466	0	0	1.278
ATAAGGGGTGAAGAGTCTAC	ENSG00000010818	GENCODE	HIVEP2	[]	ENST00000367603.8	NC_000006.12	+	142773134	5	1.1875	0	0	1.231
ATATGGCCGCTCCCCAGTAT	ENSG00000010818	GENCODE	HIVEP2	[]	ENST00000367603.8	NC_000006.12	+	142774105	5	0.2593	0	0	1.228
TCTTGAAGGAGAAGCCACAG	ENSG00000127124	GENCODE	HIVEP3	[]	ENST00000372583.6	NC_000001.11	+	41584124	4	1.4726	0	0	1.297
GGGGTACAGACAAAGGCACC	ENSG00000127124	GENCODE	HIVEP3	[]	ENST00000372583.6	NC_000001.11	+	41583443	4	0.0588	0	0	1.105
AACACGGACAGGCACAACCA	ENSG00000127124	GENCODE	HIVEP3	[]	ENST00000372583.6	NC_000001.11	+	41580846	4	1.1429	0	0	1.229
ACGTTCTCAGAGGAGCTCCA	ENSG00000123485	GENCODE	HJURP	[]	ENST00000411486.7	NC_000002.12	-	233841822	8	0.039	0	0	0.9278
CCAGCCCTTCGAGGACACCC	ENSG00000123485	GENCODE	HJURP	[]	ENST00000411486.7	NC_000002.12	-	233853889	2	2.5333	0	0	1.411
CAAGTGGATATACTGCTACA	ENSG00000123485	GENCODE	HJURP	[]	ENST00000411486.7	NC_000002.12	-	233845750	6	0.75	0	0	1.03
GAGGCCAAGCTCCTTGGACA	ENSG00000168509	GENCODE	HJV	[]	ENST00000336751.11	NC_000001.11	+	146019272	3	0.5	0	0	1.242
TGAGTGCCTGACCTTCCGGG	ENSG00000168509	GENCODE	HJV	[]	ENST00000336751.11	NC_000001.11	+	146019180	3	0.4588	0	0	1.201
ATACGTACTCAGCATTGCAG	ENSG00000168509	GENCODE	HJV	[]	ENST00000336751.11	NC_000001.11	+	146019707	3	0.0	0	0	1.137
GATGAAGAATGGCCTCTCCC	ENSG00000156515	GENCODE	HK1	[]	ENST00000359426.7	NC_000010.11	+	69343918	2	0.6189	0	0	1.126
AAGGACAAGAAGTTACCTGT	ENSG00000156515	GENCODE	HK1	[]	ENST00000359426.7	NC_000010.11	+	69364854	4	0.0694	0	0	1.081
GGAGAGTGGCAGCGGCAAGG	ENSG00000156515	GENCODE	HK1	[]	ENST00000359426.7	NC_000010.11	+	69382573	10	0.5185	0	0	1.169
GGTTTGAGAAGATGATCAGT	ENSG00000159399	GENCODE	HK2	[]	ENST00000290573.7	NC_000002.12	+	74877182	8	1.4477	0	0	0.9712
GCGGACTTCCTCGAGTACAT	ENSG00000159399	GENCODE	HK2	[]	ENST00000290573.7	NC_000002.12	+	74882164	12	0.4444	0	0	1.237
GTCCGGGGTAGCACACACGT	ENSG00000159399	GENCODE	HK2	[]	ENST00000290573.7	NC_000002.12	-	74880546	10	0.0	0	0	1.01
TCAGCAGCTGGACCACATCC	ENSG00000160883	GENCODE	HK3	[]	ENST00000292432.10	NC_000005.10	+	176890675	6	3.3754	0	0	1.186
CAGGAACTCAGACAGGCAGT	ENSG00000160883	GENCODE	HK3	[]	ENST00000292432.10	NC_000005.10	+	176890920	5	0.0909	0	0	1.245
ATGATCGGAGGCCTGTACCT	ENSG00000160883	GENCODE	HK3	[]	ENST00000292432.10	NC_000005.10	-	176888838	9	0.0	0	0	1.217
TAAGCCTGACAAGCTCCCCC	ENSG00000156510	GENCODE	HKDC1	[]	ENST00000354624.6	NC_000010.11	-	69246112	8	1.8032	0	0	1.418
AGTGCCCTGCATGATCTCCA	ENSG00000156510	GENCODE	HKDC1	[]	ENST00000354624.6	NC_000010.11	-	69250410	11	0.9286	0	0	1.166
AGAGAGTGGCAGCACCAAGG	ENSG00000156510	GENCODE	HKDC1	[]	ENST00000354624.6	NC_000010.11	+	69248510	10	1.4	0	0	1.208
GAGCCCCGCTTCATCGCCGT	ENSG00000206503	GENCODE	HLA-A	[]	ENST00000376809.10	NC_000006.12	+	29942827	2	1.3333	0	0	0.4728
CACACCATCCAGATAATGTA	ENSG00000206503	GENCODE	HLA-A	[]	ENST00000376809.10	NC_000006.12	+	29943290	3	1.0565	0	0	0.5415
CAGTTGAGAGCCTACCTGGA	ENSG00000206503	GENCODE	HLA-A	[]	ENST00000376809.10	NC_000006.12	+	29943476	3	2.0364	0	0	0.461
CTCCGCAGGGTAGAAACCCA	ENSG00000234745	GENCODE	HLA-B	[]	ENST00000412585.7	NC_000006.12	+	31355521	4	2.8381	0	0	0.7967
GCAGCCGTACATGCTCTGGA	ENSG00000234745	GENCODE	HLA-B	[]	ENST00000412585.7	NC_000006.12	+	31356428	3	0.0	0	0	1.246
GCTGTCGAACCTCACGAACT	ENSG00000234745	GENCODE	HLA-B	[]	ENST00000412585.7	NC_000006.12	+	31356862	2	0.0	0	0	0.7989
GGGTGGCCTCATGGTCAGAG	ENSG00000204525	GENCODE	HLA-C	[]	ENST00000376228.10	NC_000006.12	+	31270449	4	1.2102	0	0	0.2738
GGCGGTGTCGAAATACCTCA	ENSG00000204525	GENCODE	HLA-C	[]	ENST00000376228.10	NC_000006.12	+	31271854	2	2.3723	0	0	0.4872
GTCTCCCGGTCCCAATACTC	ENSG00000204525	GENCODE	HLA-C	[]	ENST00000376228.10	NC_000006.12	+	31271696	2	2.8213	0	0	0.6895
ACTTCAGCGATAGGAAACCC	ENSG00000204257	GENCODE	HLA-DMA	[]	ENST00000374843.9	NC_000006.12	+	32949888	3	0.0	0	0	0.9042
TAGGCCCAAATCCTTCCACA	ENSG00000204257	GENCODE	HLA-DMA	[]	ENST00000374843.9	NC_000006.12	+	32949760	3	0.0	0	0	1.052
CAGGATGGGAGTCCCAGTGT	ENSG00000204257	GENCODE	HLA-DMA	[]	ENST00000374843.9	NC_000006.12	-	32950725	2	0.6667	0	0	1.033
GATGCTGGCCTGCTATGTGT	ENSG00000242574	GENCODE	HLA-DMB	[]	ENST00000418107.3	NC_000006.12	-	32937385	3	2.0711	0	0	1.279
TGGTATGTCCAGTCTCCATT	ENSG00000242574	GENCODE	HLA-DMB	[]	ENST00000418107.3	NC_000006.12	+	32937287	3	0.0222	0	0	0.8599
GGATCCAGAGGAGAATAAGA	ENSG00000242574|ENSG00000248993	GENCODE|GENCODE	HLA-DMB|nan	[]	ENST00000418107.3|ENST00000429234.1	NC_000006.12|NC_000006.12	-|-	32938843|32938843	2|3	3.2772|3.2772	0|0	0|0	0.9762|0.9003
ACGATGCAGATGAGGATGTT	ENSG00000204252	GENCODE	HLA-DOA	[]	ENST00000229829.7	NC_000006.12	+	33007537	3	1.1209	0	0	0.9339
GTTCCTCCTAGTGCCTCCAC	ENSG00000204252	GENCODE	HLA-DOA	[]	ENST00000229829.7	NC_000006.12	-	33007587	3	0.5556	0	0	0.7415
GGCGCCGTAAGACTGGTAGA	ENSG00000204252	GENCODE	HLA-DOA	[]	ENST00000229829.7	NC_000006.12	+	33008229	2	0.0	0	0	0.8006
GTGTCTACAGACCCCATCCA	ENSG00000241106	GENCODE	HLA-DOB	[]	ENST00000438763.7	NC_000006.12	+	32815101	2	1.5184	0	0	1.323
ACTCAAGGCACAGACTCTCC	ENSG00000241106	GENCODE	HLA-DOB	[]	ENST00000438763.7	NC_000006.12	-	32816866	1	0.4667	0	0	0.8241
TGTGACAGGCTTCTATCCAG	ENSG00000241106	GENCODE	HLA-DOB	[]	ENST00000438763.7	NC_000006.12	-	32814515	3	1.3167	0	0	1.102
CCAGCGTTCCAACCACACTC	ENSG00000231389	GENCODE	HLA-DPA1	[]	ENST00000692443.1	NC_000006.12	-	33069656	2	0.0	0	0	0.787
AAACTCCTCCAGATGCCAGA	ENSG00000231389	GENCODE	HLA-DPA1	[]	ENST00000692443.1	NC_000006.12	+	33069767	2	2.1175	0	0	0.5668
GCTGAGTCTCCGAGGAGCTG	ENSG00000231389	GENCODE	HLA-DPA1	[]	ENST00000692443.1	NC_000006.12	-	33073486	1	0.75	0	0	0.6144
CCTGCTTGTCTGCCACGTGA	ENSG00000223865	GENCODE	HLA-DPB1	[]	ENST00000418931.7	NC_000006.12	+	33085022	3	0.3846	0	0	0.7385
CAAGTCCGATGGTTCCTGAA	ENSG00000223865	GENCODE	HLA-DPB1	[]	ENST00000418931.7	NC_000006.12	+	33085065	3	1.3419	0	0	0.8764
GGAGAGATACATCTACAACC	ENSG00000223865	GENCODE	HLA-DPB1	['HLA-DPA1']	ENST00000418931.7	NC_000006.12	+	33080750	2	0.1753	0	0	1.224
GCAGGGTGCACTGAGAAACA	ENSG00000196735	GENCODE	HLA-DQA1	[]	ENST00000343139.11	NC_000006.12	+	32641490	2	0.0	0	0	1.096
GAATGGTGGACGCATACCAT	ENSG00000196735	GENCODE	HLA-DQA1	[]	ENST00000343139.11	NC_000006.12	-	32641559	2	0.0	0	0	0.5967
GTTGGGCTGACCCAGTGTCA	ENSG00000196735	GENCODE	HLA-DQA1	[]	ENST00000343139.11	NC_000006.12	-	32642011	3	0.8316	0	0	0.7051
AGCCAGGTGATGTTGACCAC	ENSG00000237541	GENCODE	HLA-DQA2	[]	ENST00000374940.4	NC_000006.12	-	32745886	3	0.6667	0	0	0.8436
GTAGAAGTTCACACCATAGG	ENSG00000237541	GENCODE	HLA-DQA2	[]	ENST00000374940.4	NC_000006.12	-	32745177	2	0.0	0	0	0.6953
GCACTGAGAAATATGGCTGT	ENSG00000237541	GENCODE	HLA-DQA2	[]	ENST00000374940.4	NC_000006.12	+	32745346	2	1.4625	0	0	0.6382
GGAGGCTGGGGTGCTCCACG	ENSG00000179344	GENCODE	HLA-DQB1	[]	ENST00000434651.7	NC_000006.12	+	32662008	3	1.8286	0	0	1.056
CAGATACATCTATAACCGAG	ENSG00000179344	GENCODE	HLA-DQB1	[]	ENST00000434651.7	NC_000006.12	-	32664981	2	0.2069	0	0	0.5109
GTGCTACTTCACCAACGGGA	ENSG00000179344	GENCODE	HLA-DQB1	[]	ENST00000434651.7	NC_000006.12	-	32665023	2	0.4946	0	0	0.9665
TCTATAACCGCGAGGAGTAC	ENSG00000232629	GENCODE	HLA-DQB2	[]	ENST00000437316.7	NC_000006.12	-	32761832	2	0.0	0	0	0.449
GCTCAGCATCACCAGCATCA	ENSG00000232629	GENCODE	HLA-DQB2	[]	ENST00000437316.7	NC_000006.12	+	32763422	1	3.2651	0	0	1.065
ATCCAGCCCAGATCAAAGTC	ENSG00000232629	GENCODE	HLA-DQB2	[]	ENST00000437316.7	NC_000006.12	-	32759031	3	0.4928	0	0	0.8018
AGAGACAGTCTTCCTGCCCA	ENSG00000204287	GENCODE	HLA-DRA	[]	ENST00000395388.7	NC_000006.12	+	32443347	3	1.1176	0	0	1.137
AGCCACGTGACATTGACCAC	ENSG00000204287	GENCODE	HLA-DRA	[]	ENST00000395388.7	NC_000006.12	-	32443280	3	0.2593	0	0	1.042
GATGAGCGCTCAGGAATCAT	ENSG00000204287	GENCODE	HLA-DRA	[]	ENST00000395388.7	NC_000006.12	+	32440018	1	0.0	0	0	0.9312
TCCACAGGCCTGATCCAGAA	ENSG00000196126	GENCODE	HLA-DRB1	[]	ENST00000360004.6	NC_000006.12	-	32581676	3	1.328	0	0	0.307
TCCCCACAGCACGTTTCCTG	ENSG00000196126	GENCODE	HLA-DRB1	[]	ENST00000360004.6	NC_000006.12	-	32584371	2	1.4301	0	0	0.2175
AGGAGGTTGTGGTGCTGCAG	ENSG00000196126	GENCODE	HLA-DRB1	[]	ENST00000360004.6	NC_000006.12	+	32581795	3	2.0786	0	0	0.547
TCTGTGAATGGTTTCTATCC	ENSG00000198502	GENCODE	HLA-DRB5	[]	ENST00000374975.4	NC_000006.12	-	32519567	3	2.1333	0	0	0.8316
AGGTGACTGTGTATCCTGCA	ENSG00000198502	GENCODE	HLA-DRB5	[]	ENST00000374975.4	NC_000006.12	-	32519626	3	0.9114	0	0	0.4838
CCGGAACAGCCAGGAAGAGA	ENSG00000198502	GENCODE	HLA-DRB5	[]	ENST00000374975.4	NC_000006.12	-	32519523	3	4.1051	0	0	0.7604
GGAGTGGCTCCACAAATACC	ENSG00000204592	GENCODE	HLA-E	[]	ENST00000376630.5	NC_000006.12	+	30490480	3	0.9577	0	0	0.8409
GCAGCCATGCATCCACTGCA	ENSG00000204592	GENCODE	HLA-E	[]	ENST00000376630.5	NC_000006.12	-	30490255	3	1.8042	0	0	0.8505
GTTGTCGAAGCGCACGAACT	ENSG00000204592	GENCODE	HLA-E	[]	ENST00000376630.5	NC_000006.12	-	30489822	2	0.0	0	0	1.013
GAGTTCAGGACCTACCTGGA	ENSG00000204642	GENCODE	HLA-F	[]	ENST00000259951.12	NC_000006.12	+	29724381	3	1.1644	0	0	0.8109
CGTGTCGTCTACGTACTCCA	ENSG00000204642	GENCODE	HLA-F	[]	ENST00000259951.12	NC_000006.12	-	29723733	2	0.0	0	0	1.166
AGTATTGGGAGTGGACCACA	ENSG00000204642	GENCODE	HLA-F	[]	ENST00000259951.12	NC_000006.12	+	29723846	2	0.5	0	0	1.065
TGGCCTCATAGTCAAAGACA	ENSG00000204632	GENCODE	HLA-G	[]	ENST00000360323.11	NC_000006.12	-	29829452	4	0.0	0	0	1.058
TATGAACAGTATGCCTACGA	ENSG00000204632	GENCODE	HLA-G	[]	ENST00000360323.11	NC_000006.12	+	29828625	3	0.7143	0	0	0.9076
GCAGCCAATCATCCACTGGA	ENSG00000204632	GENCODE	HLA-G	[]	ENST00000360323.11	NC_000006.12	-	29828558	3	0.0	0	0	1.058
AGTGGCTGCAGGTACCAGGA	ENSG00000159267	GENCODE	HLCS	[]	ENST00000674895.3	NC_000021.9	-	36936570	4	0.8667	0	0	0.8434
ACAGTGCTCTCAGAGACCCG	ENSG00000159267	GENCODE	HLCS	[]	ENST00000674895.3	NC_000021.9	-	36936821	4	0.0	0	0	0.9838
ATTAGCCGATAAGGATCCCC	ENSG00000159267	GENCODE	HLCS	[]	ENST00000674895.3	NC_000021.9	+	36938947	3	0.0	0	0	0.9563
ATGGGGCTCTGCATACAGTT	ENSG00000108924	GENCODE	HLF	[]	ENST00000226067.10	NC_000017.11	-	55268062	2	0.0	0	0	0.6312
GCTGAGGTCCATGACCGAGG	ENSG00000108924	GENCODE	HLF	[]	ENST00000226067.10	NC_000017.11	-	55268000	2	0.0	0	0	0.8289
CAGGGACCTGAGCACGCCGT	ENSG00000108924	GENCODE	HLF	[]	ENST00000226067.10	NC_000017.11	-	55265543	1	0.0	0	0	0.7323
CATTTATTGATAGAGAATGG	ENSG00000071794	GENCODE	HLTF	[]	ENST00000310053.10	NC_000003.12	-	149048084	17	0.2593	0	0	0.9949
GTTGGTAAGGATTACTGCAA	ENSG00000071794	GENCODE	HLTF	[]	ENST00000310053.10	NC_000003.12	+	149068314	8	1.1333	0	0	1.033
GTTGGACTACGCTATTACAC	ENSG00000071794	GENCODE	HLTF	[]	ENST00000310053.10	NC_000003.12	-	149084692	2	0.0	0	0	1.4
ATGTCTGCGATGCAGAAGGA	ENSG00000136630	GENCODE	HLX	['HLX-AS1']	ENST00000366903.8	NC_000001.11	-	220879987	1	0.0	0	0	1.032
GCCGGACCGAAAGCAGCTGG	ENSG00000136630	GENCODE	HLX	[]	ENST00000366903.8	NC_000001.11	+	220882317	3	0.987	0	0	1.029
CAGGCCTGAGAGGTGCACCC	ENSG00000136630	GENCODE	HLX	['HLX-AS1']	ENST00000366903.8	NC_000001.11	-	220881233	2	0.3	0	0	1.166
GATGTCAAAGCGCAGCAGCA	ENSG00000101294	GENCODE	HM13	[]	ENST00000398174.9	NC_000020.11	-	31559629	9	0.0	0	0	0.7789
TCTGCCTCAGATATTCTCCC	ENSG00000101294	GENCODE	HM13	[]	ENST00000398174.9	NC_000020.11	+	31538186	3	0.9286	0	0	1.197
GGTATTTGGCACCAATGTGA	ENSG00000101294	GENCODE	HM13	[]	ENST00000398174.9	NC_000020.11	+	31550080	7	0.0	0	0	1.051
GCAACAGCCAATGAGAGATC	ENSG00000147421	GENCODE	HMBOX1	[]	ENST00000287701.15	NC_000008.11	-	29009091	5	0.0	0	0	1.204
GCTATGGAGGAAGTTCATAT	ENSG00000147421	GENCODE	HMBOX1	[]	ENST00000287701.15	NC_000008.11	+	28970233	3	0.0	0	0	0.9757
ATAAAGTGGAAGAATTAATG	ENSG00000147421	GENCODE	HMBOX1	[]	ENST00000287701.15	NC_000008.11	+	28970515	3	1.684	0	0	0.7868
ACATTGAAAGCCTCGTACCC	ENSG00000256269	GENCODE	HMBS	[]	ENST00000652429.1	NC_000011.10	+	119088685	3	0.9091	0	0	0.9905
GAAAGACAACAGCATCATGA	ENSG00000256269	GENCODE	HMBS	[]	ENST00000652429.1	NC_000011.10	-	119090005	7	0.0	0	0	1.093
ACAGCTGGCCTGCAGCGCAT	ENSG00000256269	GENCODE	HMBS	[]	ENST00000652429.1	NC_000011.10	+	119091499	9	0.1364	0	0	0.9956
GCTTGAGTGACATCCACCAC	ENSG00000183624	GENCODE	HMCES	[]	ENST00000383463.9	NC_000003.12	+	129298531	5	0.0	0	0	0.9343
TATGAGTGGCAGCGATGTCA	ENSG00000183624	GENCODE	HMCES	[]	ENST00000383463.9	NC_000003.12	+	129290744	4	0.0	0	0	1.245
GCAGTCGAGACAGAAGCACT	ENSG00000183624	GENCODE	HMCES	[]	ENST00000383463.9	NC_000003.12	-	129279888	2	0.0	0	0	1.184
ACATAGTTACACCTACAATT	ENSG00000143341	GENCODE	HMCN1	[]	ENST00000271588.9	NC_000001.11	+	186093497	66	0.0	0	0	1.248
AGAAGTATTGAGCAGTACAT	ENSG00000143341	GENCODE	HMCN1	[]	ENST00000271588.9	NC_000001.11	-	185923405	8	0.2593	0	0	1.346
GTGGTATAAAGATAATGTCC	ENSG00000143341	GENCODE	HMCN1	[]	ENST00000271588.9	NC_000001.11	+	186001424	27	0.2593	0	0	1.419
GTTGGTGTCGCAGTACAGGT	ENSG00000148357	GENCODE	HMCN2	[]	ENST00000683500.2	NC_000009.12	-	130379372	54	0.0	0	0	1.57
GTGCGTGGCTGAGAACACCC	ENSG00000148357	GENCODE	HMCN2	[]	ENST00000683500.2	NC_000009.12	+	130391079	63	0.0	0	0	1.381
GATGAGCCTCACCTCGCACC	ENSG00000148357	GENCODE	HMCN2	[]	ENST00000683500.2	NC_000009.12	-	130304998	11	0.4786	0	0	1.376
GTAATGATCTGGCTACCACT	ENSG00000140382	GENCODE	HMG20A	[]	ENST00000336216.9	NC_000015.10	+	77458492	2	0.6364	0	0	0.8849
AGATAAGGAGCGTTACATGA	ENSG00000140382	GENCODE	HMG20A	[]	ENST00000336216.9	NC_000015.10	+	77470950	5	0.2727	0	0	1.587
ACCGAACATATCCTGTAAGG	ENSG00000140382	GENCODE	HMG20A	[]	ENST00000336216.9	NC_000015.10	-	77467178	4	0.0	0	0	0.856
CCCGAGATCACCAAGATGCT	ENSG00000064961	GENCODE	HMG20B	[]	ENST00000333651.11	NC_000019.10	+	3574544	4	0.0	0	0	0.9458
GAGTTCTTGGACCAAAACAA	ENSG00000064961	GENCODE	HMG20B	[]	ENST00000333651.11	NC_000019.10	+	3576621	7	0.0	0	0	0.8635
AGAGAAGCAGCAGTACATGA	ENSG00000064961	GENCODE	HMG20B	[]	ENST00000333651.11	NC_000019.10	+	3575580	5	1.4	0	0	1.385
AAGCAGCCTCCGGTGAGTCC	ENSG00000137309	GENCODE	HMGA1	[]	ENST00000311487.9	NC_000006.12	+	34240888	3	2.308	0	0	0.3903
AGCGCTGGTAGGGAGTCAGG	ENSG00000137309	GENCODE	HMGA1	[]	ENST00000311487.9	NC_000006.12	+	34240914	3	3.6558	0	0	0.6347
GCTGTCCCGGGACTCACCGG	ENSG00000137309	GENCODE	HMGA1	[]	ENST00000311487.9	NC_000006.12	-	34240883	3	0.875	0	0	0.5942
TTAGGAGAGGGCTCACCGGT	ENSG00000149948	GENCODE	HMGA2	[]	ENST00000403681.7	NC_000012.12	-	65828010	2	0.0	0	0	0.3636
GCCCTCTCCTAAGAGACCCA	ENSG00000149948	GENCODE	HMGA2	[]	ENST00000403681.7	NC_000012.12	+	65828032	2	1.4412	0	0	0.9221
AGAGAGGACGCGGCCGCCCC	ENSG00000149948	GENCODE	HMGA2	['RPSAP52']	ENST00000403681.7	NC_000012.12	+	65825364	1	1.3211	0	0	0.3329
AGATATGGCAAAAGCGGACA	ENSG00000189403	GENCODE	HMGB1	[]	ENST00000341423.10	NC_000013.11	-	30463304	3	3.913	0	0	0.5004
GATACTCACGGAGGCCTCTT	ENSG00000189403	GENCODE	HMGB1	[]	ENST00000341423.10	NC_000013.11	+	30463215	3	0.0	0	0	0.5741
GGCGATACTCAGAGCAGAAG	ENSG00000189403	GENCODE	HMGB1	['HMGB1P5', 'HMGB1P6']	ENST00000341423.10	NC_000013.11	+	30462695	4	3.7837	2	0	0.4785
GGTGATACTCAGAGCAGAAC	ENSG00000124097	GENCODE	HMGB1P1	['HMGB1P11']	ENST00000522557.2	NC_000020.11	+	57488714	2	4.647	3	1	0.8594
CAGAACAGGAAGAAGGCCGA	ENSG00000124097	GENCODE	HMGB1P1	['HMGB1P10', 'HMGB1P8']	ENST00000522557.2	NC_000020.11	+	57488728	2	4.2585	2	0	0.5998
CAAGCAGCCTGGTGAAAAGA	ENSG00000124097	GENCODE	HMGB1P1	[]	ENST00000522557.2	NC_000020.11	-	57488592	2	2.0741	1	0	0.3575
AAGATCAAAAGTGAACACCC	ENSG00000164104	GENCODE	HMGB2	[]	ENST00000296503.10	NC_000004.12	-	173332942	4	0.9282	0	0	1.118
GAAGTGTTCGGAGAGATGGA	ENSG00000164104	GENCODE	HMGB2	[]	ENST00000296503.10	NC_000004.12	-	173333505	2	0.0	0	0	1.318
CCGGCAGGTCTGCACGAAGA	ENSG00000164104	GENCODE	HMGB2	[]	ENST00000296503.10	NC_000004.12	+	173333595	2	1.1542	0	0	1.184
GTTCTTTGCAGACGATGTCC	ENSG00000029993	GENCODE	HMGB3	[]	ENST00000325307.12	NC_000023.11	+	150986057	3	0.4286	0	0	0.7193
AACAGGAAGAATCCAGACCT	ENSG00000029993	GENCODE	HMGB3	[]	ENST00000325307.12	NC_000023.11	-	150987129	4	2.403	0	0	0.5404
CTGCACAAAGAAGGCATAAG	ENSG00000029993	GENCODE	HMGB3	[]	ENST00000325307.12	NC_000023.11	-	150985646	2	2.5278	0	0	0.3214
AGTGGTCTTGGCAGAAGAGT	ENSG00000176256	GENCODE	HMGB4	[]	ENST00000681531.1	NC_000001.11	-	33864497	1	0.0	0	0	0.9021
ACTCGACAAAGCCCGATACC	ENSG00000176256	GENCODE	HMGB4	[]	ENST00000681531.1	NC_000001.11	+	33864403	1	0.0	0	0	0.7852
GAGGGAGAACCCGAACTGGT	ENSG00000176256	GENCODE	HMGB4	[]	ENST00000681531.1	NC_000001.11	+	33864544	1	0.0	0	0	0.7281
GCTGCTACGAGATCTCCCTG	ENSG00000117305	GENCODE	HMGCL	[]	ENST00000374490.8	NC_000001.11	-	23808282	7	0.0	0	0	1.432
ATAAGGGCAGCCAAGAGCAC	ENSG00000117305	GENCODE	HMGCL	[]	ENST00000374490.8	NC_000001.11	+	23810786	6	1.116	0	0	1.052
TGAGGGCTAGGGCTCACCTG	ENSG00000117305	GENCODE	HMGCL	[]	ENST00000374490.8	NC_000001.11	+	23817476	3	1.2593	0	0	1.38
TTAGTAGCACACTTACAGCA	ENSG00000146151	GENCODE	HMGCLL1	[]	ENST00000274901.9	NC_000006.12	+	55516509	4	0.0	0	0	1.106
ACATGAATATTCCAGCACGA	ENSG00000146151	GENCODE	HMGCLL1	[]	ENST00000274901.9	NC_000006.12	-	55514053	5	0.0	0	0	0.9302
GATCACACTGAAGTAATGAA	ENSG00000146151	GENCODE	HMGCLL1	[]	ENST00000274901.9	NC_000006.12	-	55516581	4	1.4786	0	0	1.126
GGAACTGGAAGTAAATATAC	ENSG00000113161	GENCODE	HMGCR	[]	ENST00000287936.9	NC_000005.10	-	75343912	3	0.8	0	0	1.084
AGAGCATCGAGGGTAAACGT	ENSG00000113161	GENCODE	HMGCR	[]	ENST00000287936.9	NC_000005.10	-	75347255	6	0.0	0	0	1.312
GCTTCTTGGAAAGTAACTGT	ENSG00000113161	GENCODE	HMGCR	[]	ENST00000287936.9	NC_000005.10	-	75354625	12	0.0	0	0	1.11
AATATCTCCTGCAACTACCA	ENSG00000112972	GENCODE	HMGCS1	[]	ENST00000325110.11	NC_000005.10	+	43298120	4	0.0	0	0	1.246
TGTGGAGAAGGCATTTATGA	ENSG00000112972	GENCODE	HMGCS1	[]	ENST00000325110.11	NC_000005.10	-	43294809	7	1.097	0	0	0.8537
GGATATTCAGATAGCATATC	ENSG00000112972	GENCODE	HMGCS1	[]	ENST00000325110.11	NC_000005.10	+	43297117	5	0.3077	0	0	0.7162
TCTGTGGGCAGGCTGGAAGT	ENSG00000134240	GENCODE	HMGCS2	[]	ENST00000369406.8	NC_000001.11	-	119764348	2	3.2928	0	0	1.25
GTGGCCGTACATACCATCCC	ENSG00000134240	GENCODE	HMGCS2	[]	ENST00000369406.8	NC_000001.11	+	119764175	2	0.0	0	0	1.427
AATCAGCATAGCCACAGCTC	ENSG00000134240	GENCODE	HMGCS2	[]	ENST00000369406.8	NC_000001.11	+	119759912	3	1.7499	0	0	1.153
CTCCAAGCCCAAGAGGAGAT	ENSG00000205581	GENCODE	HMGN1	[]	ENST00000380749.10	NC_000021.9	-	39348442	3	3.2273	0	0	0.2822
AACTAAAGAAGACTTACCTG	ENSG00000205581	GENCODE	HMGN1	[]	ENST00000380749.10	NC_000021.9	-	39345178	5	2.0912	0	0	0.2354
CCGCAGGTCAGCTCCGCCGA	ENSG00000205581	GENCODE	HMGN1	[]	ENST00000380749.10	NC_000021.9	-	39348567	2	2.599	0	0	0.3773
TGCTAAGGGAGATAAAGCAA	ENSG00000198830	GENCODE	HMGN2	[]	ENST00000361427.6	NC_000001.11	+	26473511	2	2.003	0	0	0.2783
GTTAGCACTTACCTTTGCAG	ENSG00000198830	GENCODE	HMGN2	[]	ENST00000361427.6	NC_000001.11	-	26474131	4	0.9505	0	0	0.2128
TGGATCCAAAGTAACTAAAC	ENSG00000118418	GENCODE	HMGN3	[]	ENST00000620514.2	NC_000006.12	-	79214980	2	0.3529	0	0	0.4196
GGTACTTACCGCTGACAATC	ENSG00000118418	GENCODE	HMGN3	[]	ENST00000620514.2	NC_000006.12	+	79208555	3	0.0	0	0	0.4928
AGATTAGCAGAGGTGCTAAA	ENSG00000118418	GENCODE	HMGN3	[]	ENST00000620514.2	NC_000006.12	-	79202357	5	1.1926	0	0	0.2231
AGGGAGAGAAGCTTCCCAAA	ENSG00000182952	GENCODE	HMGN4	[]	ENST00000377575.3	NC_000006.12	+	26545366	2	2.3173	0	0	0.6451
AACCGAGCTGATCTCCTCTG	ENSG00000182952	GENCODE	HMGN4	[]	ENST00000377575.3	NC_000006.12	-	26545273	2	0.0	0	0	0.4584
AGCCACAGAGGAGATCAGCT	ENSG00000182952	GENCODE	HMGN4	[]	ENST00000377575.3	NC_000006.12	+	26545282	2	2.9292	0	0	0.7098
TGGAGAAGCCAAAATTACAG	ENSG00000198157	GENCODE	HMGN5	[]	ENST00000358130.7	NC_000023.11	-	81116209	6	0.9114	0	0	0.2451
ATTACTTACAGCAGACAACC	ENSG00000198157	GENCODE	HMGN5	[]	ENST00000358130.7	NC_000023.11	+	81118738	4	0.1071	0	0	0.9187
TAAAAGAACATCAAGTTCAA	ENSG00000198157	GENCODE	HMGN5	[]	ENST00000358130.7	NC_000023.11	-	81118437	5	2.4543	0	0	0.2082
AGACCACTACATATACCCGC	ENSG00000113716	GENCODE	HMGXB3	[]	ENST00000502717.6	NC_000005.10	+	150018581	6	0.0	0	0	1.148
GTGTAGACATAGCTACAAGA	ENSG00000113716	GENCODE	HMGXB3	[]	ENST00000502717.6	NC_000005.10	-	150032505	11	0.1538	0	0	1.298
ATAATGGGCTGCTACAGAGA	ENSG00000113716	GENCODE	HMGXB3	[]	ENST00000502717.6	NC_000005.10	-	150036905	12	0.5	0	0	1.238
TAAACCATCAGGCTCCCGAA	ENSG00000100281	GENCODE	HMGXB4	[]	ENST00000216106.6	NC_000022.11	-	35264942	5	0.9042	0	0	0.6192
GTAGAATCAGACTCATCCTC	ENSG00000100281	GENCODE	HMGXB4	[]	ENST00000216106.6	NC_000022.11	+	35265279	5	0.0	0	0	0.9648
TAGCTGTATCAGTAGACTGT	ENSG00000100281	GENCODE	HMGXB4	[]	ENST00000216106.6	NC_000022.11	-	35264700	5	0.0	0	0	1.151
GTGTCAAAGCCTATAAGTCA	ENSG00000158497	GENCODE	HMHB1	[]	ENST00000289448.4	NC_000005.10	-	143820555	2	0.0	0	0	0.3594
AGTGGAGAAACCAGAACTGG	ENSG00000158497	GENCODE	HMHB1	[]	ENST00000289448.4	NC_000005.10	+	143812269	1	1.5841	0	0	0.1515
GCATGTTTGGAAGTCGGAAT	ENSG00000158497	GENCODE	HMHB1	[]	ENST00000289448.4	NC_000005.10	+	143820504	2	0.0	0	0	0.1101
TCTACAGGAACGTGGTGCCC	ENSG00000072571	GENCODE	HMMR	[]	ENST00000393915.9	NC_000005.10	+	163469669	5	2.1354	0	0	0.5111
GGTATGATGGCTAAGCAAGA	ENSG00000072571	GENCODE	HMMR	[]	ENST00000393915.9	NC_000005.10	+	163471380	7	0.0	0	0	0.9455
AAGTAGTGCTGCTCATACCC	ENSG00000072571	GENCODE	HMMR	[]	ENST00000393915.9	NC_000005.10	+	163478722	12	0.6818	0	0	1.07
CAGGTAGCGGGTGTAGGCGT	ENSG00000100292	GENCODE	HMOX1	[]	ENST00000216117.9	NC_000022.11	-	35386938	3	0.0	0	0	1.297
CACCAAGGAGGTGCACACCC	ENSG00000100292	GENCODE	HMOX1	[]	ENST00000216117.9	NC_000022.11	+	35383159	2	1.0833	0	0	0.8387
GCGCTCAATCTCCTCCTCCA	ENSG00000100292	GENCODE	HMOX1	[]	ENST00000216117.9	NC_000022.11	-	35386725	3	0.2939	0	0	1.191
GTGGAGCGGATCCACTACAT	ENSG00000103415	GENCODE	HMOX2	[]	ENST00000570646.6	NC_000016.10	+	4507928	4	0.0	0	0	0.9587
GCAGTTCAAGCAGCTCTACC	ENSG00000103415	GENCODE	HMOX2	[]	ENST00000570646.6	NC_000016.10	+	4508113	4	0.0	0	0	0.9614
TGCATACACCCGCTACATGG	ENSG00000103415	GENCODE	HMOX2	[]	ENST00000570646.6	NC_000016.10	+	4507981	4	0.0	0	0	1.344
ACAGGAATCTGTAAAACCCT	ENSG00000221887	GENCODE	HMSD	[]	ENST00000408945.5	NC_000018.10	-	63960159	4	0.0	0	0	0.5475
ATGTGCTTAGAACTGCCAAC	ENSG00000221887	GENCODE	HMSD	[]	ENST00000408945.5	NC_000018.10	+	63954519	3	0.0694	0	0	0.5116
GAAGATGGAGATATTCATCG	ENSG00000221887	GENCODE	HMSD	[]	ENST00000408945.5	NC_000018.10	+	63954452	3	0.8	0	0	0.6094
AGCCAGCGACCGGGACTCAC	ENSG00000215612	GENCODE	HMX1	[]	ENST00000400677.5	NC_000004.12	-	8868331	2	1.1833	0	0	0.2502
CAGGTAGCGCTTCAGGTCGA	ENSG00000215612	GENCODE	HMX1	[]	ENST00000400677.5	NC_000004.12	+	8868073	2	0.1429	0	0	1.06
GCCTCCGCAGCCCAGAGCGA	ENSG00000215612	GENCODE	HMX1	[]	ENST00000400677.5	NC_000004.12	+	8871296	1	0.0	0	0	0.3007
AGGCGCGCTCCGAGCTGCTC	ENSG00000188816	GENCODE	HMX2	[]	ENST00000339992.4	NC_000010.11	-	123149826	2	0.6319	0	0	0.8963
TCGCTCCTCAGGTACCCCCA	ENSG00000188816	GENCODE	HMX2	[]	ENST00000339992.4	NC_000010.11	+	123149576	2	0.5	0	0	0.4898
TGGACTCGAGCTGGTACACC	ENSG00000188816	GENCODE	HMX2	[]	ENST00000339992.4	NC_000010.11	-	123149784	2	0.0	0	0	0.9271
TGGAGCGCTCCCCAGCCTGG	ENSG00000188620	GENCODE	HMX3	[]	ENST00000357878.7	NC_000010.11	+	123136396	1	0.8194	0	0	1.001
GCAGTGGCTCCGGAGAGTCG	ENSG00000188620	GENCODE	HMX3	[]	ENST00000357878.7	NC_000010.11	-	123137113	2	0.0	0	0	0.3804
GCGCCGGGATCTCAAAGCGA	ENSG00000188620	GENCODE	HMX3	[]	ENST00000357878.7	NC_000010.11	-	123136335	1	0.0	0	0	0.796
CAGGAAGTGAGGCCATGATG	ENSG00000135100	GENCODE	HNF1A	[]	ENST00000257555.11	NC_000012.12	-	120996645	6	0.6439	0	0	0.9232
GATGTTGTGCTGCTGCAGGT	ENSG00000135100	GENCODE	HNF1A	[]	ENST00000257555.11	NC_000012.12	-	120988874	2	1.4059	0	0	1.459
CTGCAGAGTTCACCCATGCA	ENSG00000135100	GENCODE	HNF1A	[]	ENST00000257555.11	NC_000012.12	+	120993531	3	0.0	0	0	0.991
ACGGACCTCAGTGACCAAGT	ENSG00000275410	GENCODE	HNF1B	[]	ENST00000617811.5	NC_000017.11	+	37731772	4	0.4286	0	0	1.064
GGTGGACCGGATGCTCAGGT	ENSG00000275410	GENCODE	HNF1B	[]	ENST00000617811.5	NC_000017.11	-	37744542	1	0.039	0	0	1.118
GAGGTGCGACTGGTTCAGGC	ENSG00000275410	GENCODE	HNF1B	[]	ENST00000617811.5	NC_000017.11	+	37739551	2	0.0	0	0	0.871
CCAAGGGGCTGAGCGATCCA	ENSG00000101076	GENCODE	HNF4A	[]	ENST00000316673.9	NC_000020.11	+	44424038	8	0.0	0	0	1.139
AGATGTGTGTGAGTCCATGA	ENSG00000101076	GENCODE	HNF4A	[]	ENST00000316673.9	NC_000020.11	+	44414586	5	2.0083	0	0	1.488
TACGGTGCCTCGAGCTGTGA	ENSG00000101076	GENCODE	HNF4A	[]	ENST00000316673.9	NC_000020.11	+	44406173	2	0.5294	0	0	1.061
GCACTGTTGAGAGCTCACGC	ENSG00000164749	GENCODE	HNF4G	[]	ENST00000396423.4	NC_000008.11	+	75556002	6	0.1765	0	0	1.082
AGAGCGGGAATGAAAAAAGA	ENSG00000164749	GENCODE	HNF4G	[]	ENST00000396423.4	NC_000008.11	+	75547677	3	0.0	0	0	0.8468
ATGGGGCATCCAGCTGTGAT	ENSG00000164749	GENCODE	HNF4G	[]	ENST00000396423.4	NC_000008.11	+	75543921	2	0.9231	0	0	1.094
GAGACTATGGAAGAATTTCA	ENSG00000150540	GENCODE	HNMT	[]	ENST00000280097.5	NC_000002.12	-	138005169	5	0.0694	0	0	0.9606
TGAATACCAAAGTAGAATGT	ENSG00000150540	GENCODE	HNMT	[]	ENST00000280097.5	NC_000002.12	+	138002145	4	1.381	0	0	0.8782
AAAGTTCAGGCTCAATACCC	ENSG00000150540	GENCODE	HNMT	[]	ENST00000280097.5	NC_000002.12	+	138000961	3	0.0	0	0	0.9484
AGGTCACGAAGCCAAAGCAA	ENSG00000177733	GENCODE	HNRNPA0	[]	ENST00000314940.7	NC_000005.10	+	137753921	1	0.0	0	0	1.153
GCAGTCCGTCAGAGTCCCAA	ENSG00000177733	GENCODE	HNRNPA0	[]	ENST00000314940.7	NC_000005.10	+	137753976	1	0.6154	0	0	1.225
ACTGCGAGAAGTGCTCGATC	ENSG00000177733	GENCODE	HNRNPA0	[]	ENST00000314940.7	NC_000005.10	+	137753723	1	0.0	0	0	1.123
TATGACAGCTATAACAACGG	ENSG00000135486	GENCODE	HNRNPA1	[]	ENST00000340913.11	NC_000012.12	+	54283203	8	0.6429	0	0	0.5261
GGACAGGGTTATGGAAACCA	ENSG00000135486	GENCODE	HNRNPA1	['HNRNPA1P45', 'HNRNPA1P6']	ENST00000340913.11	NC_000012.12	+	54283155	8	4.0995	3	0	0.825
TATTAGGATTCTCAAAGACC	ENSG00000135486	GENCODE	HNRNPA1	[]	ENST00000340913.11	NC_000012.12	+	54282101	4	0.0	0	0	0.5682
GTCGTGGAGATGGTTTCGGT	ENSG00000139675	GENCODE	HNRNPA1L2	[]	ENST00000357495.5	NC_000013.11	+	52643123	1	3.8889	0	0	0.3385
TATGAATACAACGCCACACA	ENSG00000139675	GENCODE	HNRNPA1L2	[]	ENST00000357495.5	NC_000013.11	+	52642722	1	1.3333	0	0	0.7014
TCCAAACACGAAGCGCTCCA	ENSG00000224578	GENCODE	HNRNPA1L3	[]	ENST00000698152.1	NC_000016.10	+	51645978	1	4.4	0	0	0.3749
CCTATCAGTAATTATCTCAA	ENSG00000122566	GENCODE	HNRNPA2B1	[]	ENST00000618183.5	NC_000007.14	+	26196894	4	0.6411	0	0	0.7711
ATGGTATGGTATTTCTGCAC	ENSG00000122566	GENCODE	HNRNPA2B1	[]	ENST00000618183.5	NC_000007.14	+	26196657	5	0.0667	0	0	0.9458
AGGAACTACTACGAACAATG	ENSG00000122566	GENCODE	HNRNPA2B1	[]	ENST00000618183.5	NC_000007.14	-	26197647	2	0.0694	0	0	1.302
ATGGATTTGGAGGTGATGGT	ENSG00000170144	GENCODE	HNRNPA3	[]	ENST00000392524.7	NC_000002.12	+	177216940	7	1.6086	0	0	0.7083
CTAATACCTCCTCCCCCCGG	ENSG00000170144	GENCODE	HNRNPA3	[]	ENST00000392524.7	NC_000002.12	-	177212862	1	0.5385	0	0	0.2587
GGTCGCGGAGGGAACTTTGG	ENSG00000170144	GENCODE	HNRNPA3	['HNRNPA3P6']	ENST00000392524.7	NC_000002.12	+	177216722	6	2.8667	1	0	0.2701
CCAGCTTACCTTCTCCACAC	ENSG00000197451	GENCODE	HNRNPAB	[]	ENST00000358344.8	NC_000005.10	-	178206003	3	0.0	0	0	1.091
GTACTTTGGCGAGTTTGGGG	ENSG00000197451	GENCODE	HNRNPAB	[]	ENST00000358344.8	NC_000005.10	+	178206886	4	1.0106	0	0	0.4897
ATAAAAATGGATCCCAACAC	ENSG00000197451	GENCODE	HNRNPAB	[]	ENST00000358344.8	NC_000005.10	+	178205950	3	1.2333	0	0	1.049
AAATTCACTTACCTAAAACC	ENSG00000092199	GENCODE	HNRNPC	[]	ENST00000553300.6	NC_000014.9	+	21233958	3	0.419	0	0	1.087
GATCTGCAGCGGAGATGTAC	ENSG00000092199	GENCODE	HNRNPC	[]	ENST00000553300.6	NC_000014.9	-	21231002	4	0.0222	0	0	0.9965
CTCATTAACATACTGAACGA	ENSG00000092199	GENCODE	HNRNPC	[]	ENST00000553300.6	NC_000014.9	+	21234031	3	2.3297	0	0	0.5343
GATAGACGTTGACGTTTCGA	ENSG00000179172	GENCODE	HNRNPCL1	[]	ENST00000317869.7	NC_000001.11	+	12847861	2	0.0	0	0	0.3801
TGTCAAGAAATCGGATGTGG	ENSG00000179172	GENCODE	HNRNPCL1	['HNRNPCL4', 'HNRNPCL3']	ENST00000317869.7	NC_000001.11	-	12848193	2	3.8	2	2	0.4066
ACTACAGCCAGAGCAATGGG	ENSG00000179172	GENCODE	HNRNPCL1	['HNRNPCL2', 'HNRNPCL4', 'HNRNPCL3']	ENST00000317869.7	NC_000001.11	+	12847885	2	3.35	3	3	0.5205
CCAGGTTGCAGTTATTAACC	ENSG00000275774	GENCODE	HNRNPCL2	[]	ENST00000621994.3	NC_000001.11	-	13116154	2	0.0	0	0	0.2224
GGAGCCGTACATCTCCGCTG	ENSG00000275774	GENCODE	HNRNPCL2	[]	ENST00000621994.3	NC_000001.11	+	13116097	2	0.2982	0	0	0.4881
CCAGGTTAATAACTGCAACC	ENSG00000275774	GENCODE	HNRNPCL2	[]	ENST00000621994.3	NC_000001.11	+	13116165	2	0.0	0	0	0.2943
ACTTGGACTATAACTTGCAA	ENSG00000277058	GENCODE	HNRNPCL3	[]	ENST00000617807.3	NC_000001.11	+	13061670	2	0.2727	0	0	0.3345
AACTTGCAACGGGATTATTA	ENSG00000277058	GENCODE	HNRNPCL3	[]	ENST00000617807.3	NC_000001.11	+	13061681	2	0.6471	0	0	0.3369
ACTTGGACTATAACCTGCAA	ENSG00000179412	GENCODE	HNRNPCL4	[]	ENST00000323770.8	NC_000001.11	-	13165123	1	0.0667	0	0	0.4474
AACCTGCAACGGGATTATTA	ENSG00000179412	GENCODE	HNRNPCL4	[]	ENST00000323770.8	NC_000001.11	-	13165112	1	0.8	0	0	0.5471
GATATGCGCTGGCGTTTCGA	ENSG00000179412|ENSG00000277058	GENCODE|GENCODE	HNRNPCL4|HNRNPCL3	['HNRNPCL2']	ENST00000323770.8|ENST00000617807.3	NC_000001.11|NC_000001.11	+|-	13165039|13061754	1|2	2.0|2.0	2|2	2|2	0.6721|0.6551
TGAAGTTAGATCCTATCACA	ENSG00000138668	GENCODE	HNRNPD	[]	ENST00000313899.12	NC_000004.12	-	82359531	3	0.0	0	0	1.007
AGAATCGGAGAGTGTAGATA	ENSG00000138668	GENCODE	HNRNPD	[]	ENST00000313899.12	NC_000004.12	-	82359476	3	0.2727	0	0	1.112
GAGAAAATAAGGGAGTACTT	ENSG00000138668	GENCODE	HNRNPD	[]	ENST00000313899.12	NC_000004.12	-	82358678	4	1.4429	0	0	1.092
GCAAGAATCAGCAGGATGAC	ENSG00000152795	GENCODE	HNRNPDL	[]	ENST00000295470.10	NC_000004.12	-	82429253	1	1.8591	0	0	0.669
GCTGCTAGTGTTGATAAGGT	ENSG00000152795	GENCODE	HNRNPDL	[]	ENST00000295470.10	NC_000004.12	-	82428279	2	0.0	0	0	1.131
ATAATCACACACCTCTCCAA	ENSG00000152795	GENCODE	HNRNPDL	[]	ENST00000295470.10	NC_000004.12	+	82428023	3	0.0	0	0	1.042
ACATTGCCTGTGGACCCCGA	ENSG00000169813	GENCODE	HNRNPF	[]	ENST00000682386.1	NC_000010.11	-	43387445	4	0.0	0	0	1.056
AGTTAGCTGAGAAGGCTCTA	ENSG00000169813	GENCODE	HNRNPF	[]	ENST00000682386.1	NC_000010.11	-	43387381	4	0.9793	0	0	1.308
GAGTACAGTGGCCTCAGTGA	ENSG00000169813	GENCODE	HNRNPF	[]	ENST00000682386.1	NC_000010.11	-	43387136	4	0.72	0	0	0.8812
AGGACACTGTGTACACATGC	ENSG00000169045	GENCODE	HNRNPH1	[]	ENST00000393432.9	NC_000005.10	-	179617843	8	0.5182	0	0	0.8088
ACATTGCCGGTGGACTTCCA	ENSG00000169045	GENCODE	HNRNPH1	[]	ENST00000393432.9	NC_000005.10	-	179619365	5	0.0	0	0	0.7627
GCTCGGCCGATGAAGTGCAG	ENSG00000169045	GENCODE	HNRNPH1	[]	ENST00000393432.9	NC_000005.10	-	179623053	2	0.0	0	0	0.8007
GAAGGCCTTAAAGAAACACA	ENSG00000126945	GENCODE	HNRNPH2	[]	ENST00000316594.6	NC_000023.11	+	101412503	2	1.7636	0	0	0.9872
CTTCGCCCCTGAAAGTCCAC	ENSG00000126945	GENCODE	HNRNPH2	[]	ENST00000316594.6	NC_000023.11	-	101412424	2	0.0	0	0	0.9488
CAAATGGGAGTCCTCTAAGC	ENSG00000126945	GENCODE	HNRNPH2	[]	ENST00000316594.6	NC_000023.11	-	101412333	2	0.7143	0	0	0.9597
GGAGATAGCAGAAAATGCTC	ENSG00000096746	GENCODE	HNRNPH3	[]	ENST00000265866.12	NC_000010.11	+	68337963	3	0.3462	0	0	1.155
ATTGGTCTATCATATGGTCC	ENSG00000096746	GENCODE	HNRNPH3	[]	ENST00000265866.12	NC_000010.11	-	68338588	4	0.0	0	0	0.7371
ACATTGACGATGGACTACCA	ENSG00000096746	GENCODE	HNRNPH3	[]	ENST00000265866.12	NC_000010.11	+	68337901	3	0.0	0	0	1.173
GTACCTCAGATATAAGATCA	ENSG00000165119	GENCODE	HNRNPK	[]	ENST00000376263.8	NC_000009.12	+	83972857	10	2.1457	0	0	0.9032
ACTGTTGGGACATACCGCTC	ENSG00000165119	GENCODE	HNRNPK	['HNRNPK-AS1']	ENST00000376263.8	NC_000009.12	+	83975464	6	0.0	0	0	1.089
GTATCTTCTCCAGAATGCTG	ENSG00000165119	GENCODE	HNRNPK	[]	ENST00000376263.8	NC_000009.12	-	83977048	5	0.9375	0	0	1.281
AGCCATAGACCATGAGCACA	ENSG00000104824	GENCODE	HNRNPL	[]	ENST00000221419.10	NC_000019.10	+	38840181	8	1.1253	0	0	1.02
AATGGGGCTGATATCTATTC	ENSG00000104824	GENCODE	HNRNPL	[]	ENST00000221419.10	NC_000019.10	-	38844045	5	1.45	0	0	0.9203
GGTGGAAGCAGACCTTGTGG	ENSG00000104824	GENCODE	HNRNPL	[]	ENST00000221419.10	NC_000019.10	-	38847347	2	3.0185	0	0	0.8177
AATGGAGCTGATATATATGC	ENSG00000143889	GENCODE	HNRNPLL	[]	ENST00000449105.8	NC_000002.12	-	38582109	5	0.3077	0	0	1.795
AAATTTGGGACAATATGGTA	ENSG00000143889	GENCODE	HNRNPLL	[]	ENST00000449105.8	NC_000002.12	-	38591530	2	0.2759	0	0	0.8962
TATACTGTATGCAACCCTGT	ENSG00000143889	GENCODE	HNRNPLL	[]	ENST00000449105.8	NC_000002.12	-	38583901	4	0.6753	0	0	0.8912
TGAGCGCATGGGCCAGACCA	ENSG00000099783	GENCODE	HNRNPM	[]	ENST00000325495.9	NC_000019.10	+	8485852	14	0.0	0	0	1.062
AGTTGGCTGGAAGAAACTGA	ENSG00000099783	GENCODE	HNRNPM	[]	ENST00000325495.9	NC_000019.10	+	8466263	7	1.0733	0	0	1.215
AGTTGGTGAGGTAACATACG	ENSG00000099783	GENCODE	HNRNPM	[]	ENST00000325495.9	NC_000019.10	+	8462544	3	0.3	0	0	1.443
TATACTCTGGATGTAACCAC	ENSG00000125944	GENCODE	HNRNPR	[]	ENST00000302271.11	NC_000001.11	-	23333594	5	1.3544	0	0	1.435
AGAGGCAGGCCTCCCACAGA	ENSG00000125944	GENCODE	HNRNPR	[]	ENST00000302271.11	NC_000001.11	-	23340891	2	0.9922	0	0	1.052
ACACTCCAAGGTGTTTACCA	ENSG00000125944	GENCODE	HNRNPR	[]	ENST00000302271.11	NC_000001.11	+	23321638	7	1.5075	0	0	1.147
AGTTGTGGCAGAGAACATGC	ENSG00000153187	GENCODE	HNRNPU	[]	ENST00000640218.2	NC_000001.11	+	244858165	7	4.3034	0	0	1.608
TTACAGAGAAGATCCCAGTA	ENSG00000153187	GENCODE	HNRNPU	[]	ENST00000640218.2	NC_000001.11	-	244859357	5	0.2759	0	0	1.516
AGGAGCTGGAAAAACTACCT	ENSG00000153187	GENCODE	HNRNPU	[]	ENST00000640218.2	NC_000001.11	-	244857678	8	0.0	0	0	0.992
ATAGCCACTACTCCGATCTC	ENSG00000105323	GENCODE	HNRNPUL1	[]	ENST00000392006.8	NC_000019.10	-	41276192	5	0.0	0	0	1.274
ACGCAACTATATCCTAGATC	ENSG00000105323	GENCODE	HNRNPUL1	[]	ENST00000392006.8	NC_000019.10	+	41294682	10	0.0	0	0	1.142
GGTCAGGCTCTGTAGACGGA	ENSG00000105323	GENCODE	HNRNPUL1	[]	ENST00000392006.8	NC_000019.10	-	41279109	6	0.0	0	0	1.073
TGTGTTGTAGAATTAAACTT	ENSG00000214753|ENSG00000234857	GENCODE|GENCODE	HNRNPUL2|HNRNPUL2-BSCL2	[]	ENST00000301785.7|ENST00000403734.2	NC_000011.10|NC_000011.10	-|-	62722238|62722238	7|7	2.2381|2.2381	0|0	0|0	1.328|1.13
GAGAGGAGGCTTACCACAGC	ENSG00000214753|ENSG00000234857	GENCODE|GENCODE	HNRNPUL2|HNRNPUL2-BSCL2	[]	ENST00000301785.7|ENST00000403734.2	NC_000011.10|NC_000011.10	-|-	62724296|62724296	2|2	0.2105|0.2105	0|0	0|0	0.8296|0.9117
CGGATCTGGAAAGACCCAGT	ENSG00000214753|ENSG00000234857	GENCODE|GENCODE	HNRNPUL2|HNRNPUL2-BSCL2	[]	ENST00000301785.7|ENST00000403734.2	NC_000011.10|NC_000011.10	-|-	62721903|62721903	8|8	0.0|0.0	0|0	0|0	1.227|1.143
GGTACTTACTGTTACTCGCA	ENSG00000183644	GENCODE	HOATZ	[]	ENST00000375618.9	NC_000011.10	-	111515545	2	0.0	0	0	0.4236
AGCACCAGCTGAGATTCGCT	ENSG00000183644	GENCODE	HOATZ	[]	ENST00000375618.9	NC_000011.10	-	111514935	1	0.0	0	0	0.6763
CAAATACCAGTAATCCCGGG	ENSG00000183644	GENCODE	HOATZ	[]	ENST00000375618.9	NC_000011.10	-	111514847	1	1.4196	0	0	0.547
GCTGACGGTCATCTCCACTG	ENSG00000241935	GENCODE	HOGA1	[]	ENST00000370646.9	NC_000010.11	-	97599104	3	0.0	0	0	1.117
GCGGCCACGATAGTAGCAAG	ENSG00000241935	GENCODE	HOGA1	[]	ENST00000370646.9	NC_000010.11	-	97599164	3	0.0	0	0	1.096
ACAGTGTCCCAGCCAACACA	ENSG00000241935	GENCODE	HOGA1	[]	ENST00000370646.9	NC_000010.11	+	97599731	4	0.7792	0	0	1.51
TAACACCGGAAAGTATCAAC	ENSG00000152413	GENCODE	HOMER1	[]	ENST00000334082.11	NC_000005.10	-	79439102	5	0.0	0	0	0.8312
ATTGGCAGTGGACTCCAGCA	ENSG00000152413	GENCODE	HOMER1	[]	ENST00000334082.11	NC_000005.10	+	79401979	6	0.0	0	0	1.366
ACAGCACAAGAAATGTGTAT	ENSG00000152413	GENCODE	HOMER1	[]	ENST00000334082.11	NC_000005.10	-	79456892	2	0.7222	0	0	0.9124
GGAGCCGGTCATTCTCATCA	ENSG00000103942	GENCODE	HOMER2	[]	ENST00000450735.7	NC_000015.10	+	82854669	6	0.0	0	0	0.7496
CAGCTATCGGATCATCAGTG	ENSG00000103942	GENCODE	HOMER2	[]	ENST00000450735.7	NC_000015.10	-	82892702	2	0.6429	0	0	0.9438
CCCTTCGGGAGAGCAATGCA	ENSG00000103942	GENCODE	HOMER2	[]	ENST00000450735.7	NC_000015.10	-	82854746	6	0.0	0	0	0.8637
GCGGGTGGCATCGTAGAAAT	ENSG00000051128	GENCODE	HOMER3	[]	ENST00000392351.8	NC_000019.10	+	18938781	3	0.0	0	0	0.8854
GCTGTTCAGAGGCAAAGCCC	ENSG00000051128	GENCODE	HOMER3	[]	ENST00000392351.8	NC_000019.10	+	18938381	4	0.1364	0	0	1.414
GCCAGGGAGAAATCTCAGGA	ENSG00000051128|ENSG00000268193	GENCODE|GENCODE	HOMER3|nan	[]	ENST00000392351.8|ENST00000596918.5	NC_000019.10|NC_000019.10	-|-	18934352|18934352	5|1	2.3157|2.3157	0|0	0|0	0.965|1.095
ATGTCTGCTAGGCTGGGATA	ENSG00000290292	GENCODE	HOMEZ	[]	ENST00000357460.7	NC_000014.9	+	23276991	2	0.0	0	0	1.145
ATGACCAGCTAATACCACAG	ENSG00000290292	GENCODE	HOMEZ	[]	ENST00000357460.7	NC_000014.9	+	23276899	2	0.5385	0	0	1.341
GTAGCTCCTCAGAGATTGGA	ENSG00000290292	GENCODE	HOMEZ	[]	ENST00000357460.7	NC_000014.9	+	23277091	2	1.5982	0	0	0.994
ATTATGCATATACATCATGT	ENSG00000134709	GENCODE	HOOK1	[]	ENST00000371208.5	NC_000001.11	-	59848428	11	0.5205	0	0	0.9663
AGATTATGCCAGTGGAATAT	ENSG00000134709	GENCODE	HOOK1	[]	ENST00000371208.5	NC_000001.11	+	59859041	14	0.0	0	0	1.357
ATCAACTGTGAAAAGAAGCA	ENSG00000134709	GENCODE	HOOK1	[]	ENST00000371208.5	NC_000001.11	+	59833533	5	1.0938	0	0	0.8311
GTTCAGGTGCAGGAACTGCA	ENSG00000095066	GENCODE	HOOK2	[]	ENST00000397668.8	NC_000019.10	-	12768113	12	2.3	0	0	0.9941
GAGCCTAGTAGAGTACTCCC	ENSG00000095066	GENCODE	HOOK2	[]	ENST00000397668.8	NC_000019.10	-	12773002	4	0.0	0	0	1.529
TCTGCGGCTAAGTTATCCAC	ENSG00000095066	GENCODE	HOOK2	[]	ENST00000397668.8	NC_000019.10	+	12767433	14	0.0	0	0	1.041
AAACTGAAGTAGGAGATAAT	ENSG00000168172	GENCODE	HOOK3	[]	ENST00000307602.9	NC_000008.11	+	42925615	3	1.0714	0	0	1.014
GTTGTGTACAAGCTCAAGAA	ENSG00000168172	GENCODE	HOOK3	[]	ENST00000307602.9	NC_000008.11	+	42974173	13	0.2222	0	0	1.11
AGGATGCTTCAGCTCATCTT	ENSG00000168172	GENCODE	HOOK3	[]	ENST00000307602.9	NC_000008.11	+	42943411	5	1.419	0	0	0.9985
CCTGGAGTACAACTTCAACA	ENSG00000171476	GENCODE	HOPX	[]	ENST00000420433.6	NC_000004.12	-	56655937	3	0.0	0	0	0.9665
GCAGCGCGCAGGGACCATGT	ENSG00000171476	GENCODE	HOPX	[]	ENST00000420433.6	NC_000004.12	-	56656000	3	0.0	0	0	1.238
GGCACAGCGTGGTGGAATCC	ENSG00000171476	GENCODE	HOPX	[]	ENST00000420433.6	NC_000004.12	+	56655915	3	0.0	0	0	0.9088
ACCGGGAGGCTGGTAATCTG	ENSG00000143452	GENCODE	HORMAD1	[]	ENST00000361824.7	NC_000001.11	+	150706798	10	1.5429	0	0	1.234
GAACCTATGTATTTAAATGT	ENSG00000143452	GENCODE	HORMAD1	[]	ENST00000361824.7	NC_000001.11	-	150706725	10	1.2727	0	0	0.7692
TATGGAACAAGATATCTAGA	ENSG00000143452	GENCODE	HORMAD1	[]	ENST00000361824.7	NC_000001.11	-	150717143	3	0.0	0	0	1.561
GGTCACTGCATATTATCAGA	ENSG00000176635	GENCODE	HORMAD2	[]	ENST00000336726.11	NC_000022.11	+	30103496	4	0.4632	0	0	1.31
AAACTCCACTACTATAATGC	ENSG00000176635	GENCODE	HORMAD2	[]	ENST00000336726.11	NC_000022.11	+	30121785	9	0.0	0	0	1.256
TTTACGGATCAGTAGAACAC	ENSG00000176635	GENCODE	HORMAD2	[]	ENST00000336726.11	NC_000022.11	-	30121694	9	0.0	0	0	1.324
TGGTGGTGATGCTGGACCAT	ENSG00000105991	GENCODE	HOXA1	[]	ENST00000643460.2	NC_000007.14	+	27095496	1	1.2637	0	0	0.7167
GGGAGCGACAGGCTTCTTGG	ENSG00000105991	GENCODE	HOXA1	[]	ENST00000643460.2	NC_000007.14	+	27095350	1	0.0	0	0	0.7441
GGCGACGACCGCTTCCTAGT	ENSG00000105991	GENCODE	HOXA1	[]	ENST00000643460.2	NC_000007.14	-	27095752	1	0.0	0	0	0.6098
TGCCGTAGGCCTGAGAAAGG	ENSG00000253293	GENCODE	HOXA10	[]	ENST00000283921.5	NC_000007.14	+	27173660	1	0.0	0	0	0.6097
GTCGACTCGCTCATCAGCTC	ENSG00000253293	GENCODE	HOXA10	[]	ENST00000283921.5	NC_000007.14	-	27174200	1	0.2857	0	0	0.7313
GCTGGGCGGCAAGCGCAATG	ENSG00000253293	GENCODE	HOXA10	[]	ENST00000283921.5	NC_000007.14	-	27174042	1	0.0	0	0	0.6111
AGGAGTAGGAGTATGTCATT	ENSG00000005073	GENCODE	HOXA11	['HOXA11-AS']	ENST00000006015.4	NC_000007.14	+	27185017	1	0.0	0	0	1.295
CAGGACGCCGTTCCTGCCCA	ENSG00000005073	GENCODE	HOXA11	['HOXA11-AS']	ENST00000006015.4	NC_000007.14	+	27184754	1	0.0	0	0	0.6649
TCTGTGCACGAGCTCCTCCG	ENSG00000005073	GENCODE	HOXA11	['HOXA11-AS']	ENST00000006015.4	NC_000007.14	+	27184889	1	0.4286	0	0	1.011
GAGTTCGCCTTCTACCACCA	ENSG00000106031	GENCODE	HOXA13	[]	ENST00000649031.1	NC_000007.14	-	27199383	1	0.0	0	0	1.106
CCGCTGCCGAAGTAGCCATA	ENSG00000106031	GENCODE	HOXA13	[]	ENST00000649031.1	NC_000007.14	+	27199565	1	0.0	0	0	1.092
ATGTTTCTCTACGACAACGG	ENSG00000106031	GENCODE	HOXA13	[]	ENST00000649031.1	NC_000007.14	-	27200013	1	0.0	0	0	0.5091
TGCAGCCGCCCGAGTACCCC	ENSG00000105996	GENCODE	HOXA2	[]	ENST00000222718.7	NC_000007.14	-	27102216	1	0.0	0	0	0.7269
CAGCTCTAGAAGCTGTGTGT	ENSG00000105996	GENCODE	HOXA2	[]	ENST00000222718.7	NC_000007.14	+	27101400	2	0.9807	0	0	1.207
ACCATTCCCAGCCTGAACCC	ENSG00000105996	GENCODE	HOXA2	[]	ENST00000222718.7	NC_000007.14	-	27102322	1	0.4021	0	0	0.9246
AGATAGCCACCGGCTCCGGG	ENSG00000105997	GENCODE	HOXA3	[]	ENST00000612286.5	NC_000007.14	+	27108434	6	0.0	0	0	0.8413
GCAGATTGGCCATCTCCACC	ENSG00000105997	GENCODE	HOXA3	[]	ENST00000612286.5	NC_000007.14	+	27108582	6	1.05	0	0	1.219
GTTGCTGGCATTCTGAGGAG	ENSG00000105997	GENCODE	HOXA3	[]	ENST00000612286.5	NC_000007.14	+	27110259	5	0.5294	0	0	0.7922
AGGAGCCCGTGGTGTACCCC	ENSG00000197576	GENCODE	HOXA4	['HOXA-AS3']	ENST00000360046.10	NC_000007.14	-	27130149	1	0.0	0	0	0.934
GCCCCAGCCCGAGCAGCCCC	ENSG00000197576	GENCODE	HOXA4	[]	ENST00000360046.10	NC_000007.14	-	27130379	1	2.4841	0	0	0.5633
GCCAAGAGCAGCGGGCACGC	ENSG00000197576	GENCODE	HOXA4	[]	ENST00000360046.10	NC_000007.14	+	27130212	1	0.9375	0	0	0.5048
AGGTACGGCTACGGCTACAA	ENSG00000106004	GENCODE	HOXA5	[]	ENST00000222726.4	NC_000007.14	-	27143462	1	0.0	0	0	0.9785
AATTATGCAACTGGTAGTCC	ENSG00000106004	GENCODE	HOXA5	[]	ENST00000222726.4	NC_000007.14	+	27143555	1	0.05	0	0	0.6494
CCACATCAGCAGCAGAGAGG	ENSG00000106004	GENCODE	HOXA5	[]	ENST00000222726.4	NC_000007.14	-	27143187	1	4.261	0	0	0.699
ACACGAGGCCCCGTACTCGT	ENSG00000106006	GENCODE	HOXA6	['HOXA-AS3']	ENST00000222728.3	NC_000007.14	+	27147533	1	0.0	0	0	0.7429
GTGAGGTGTACGTCTTGTCC	ENSG00000106006	GENCODE	HOXA6	[]	ENST00000222728.3	NC_000007.14	+	27147604	1	0.0	0	0	1.018
GCTGGCCCAAGAAGGAGTCC	ENSG00000106006	GENCODE	HOXA6	[]	ENST00000222728.3	NC_000007.14	+	27147694	1	0.425	0	0	0.8489
CTACACGCGCTACCAGACGC	ENSG00000122592	GENCODE	HOXA7	['HOXA-AS3']	ENST00000242159.5	NC_000007.14	-	27155178	2	1.8292	0	0	0.9263
GGCGCAGGGCAGGTTGCCGT	ENSG00000122592	GENCODE	HOXA7	[]	ENST00000242159.5	NC_000007.14	+	27156314	1	0.2857	0	0	0.7837
CCTGGATGCGGTCTTCAGGT	ENSG00000122592	GENCODE	HOXA7	[]	ENST00000242159.5	NC_000007.14	-	27156168	1	0.0	0	0	0.9242
GCCGCGGATGAGCTGAGCGT	ENSG00000078399	GENCODE	HOXA9	[]	ENST00000343483.7	NC_000007.14	-	27165381	1	0.0	0	0	0.7258
CCTTGGACTGGAAGCTGCAC	ENSG00000078399	GENCODE	HOXA9	[]	ENST00000343483.7	NC_000007.14	+	27165297	1	2.6575	0	0	0.644
AAAGTGTGAGTGTCAAGCGT	ENSG00000078399	GENCODE	HOXA9	[]	ENST00000343483.7	NC_000007.14	+	27165020	1	0.0	0	0	0.8726
GTTGACAGCTATGCAAGCGA	ENSG00000120094	GENCODE	HOXB1	[]	ENST00000239174.7	NC_000017.11	-	48530774	1	0.0	0	0	0.7517
TGGCTCTGACACCTTCGCTA	ENSG00000120094	GENCODE	HOXB1	[]	ENST00000239174.7	NC_000017.11	+	48529876	2	0.0	0	0	0.838
GCGGCAGGAGCATACCCCGA	ENSG00000120094	GENCODE	HOXB1	[]	ENST00000239174.7	NC_000017.11	+	48530659	1	0.0	0	0	0.829
ACTACTCCTGCCGAGTGTCC	ENSG00000159184	GENCODE	HOXB13	[]	ENST00000290295.8	NC_000017.11	-	48728318	1	0.25	0	0	1.073
GTACCCCGCGGAGACTCCCA	ENSG00000159184	GENCODE	HOXB13	[]	ENST00000290295.8	NC_000017.11	-	48728254	1	0.9508	0	0	0.8316
CGAGCCTGGCAGATCCAAGG	ENSG00000159184	GENCODE	HOXB13	[]	ENST00000290295.8	NC_000017.11	+	48728443	1	0.6115	0	0	0.8428
AGGGTCGCAGATGTCCTCCA	ENSG00000173917	GENCODE	HOXB2	['HOXB-AS1']	ENST00000330070.6	NC_000017.11	+	48543484	2	0.0	0	0	0.9937
ACTTTAATAAGTACCTGTGC	ENSG00000173917	GENCODE	HOXB2	['HOXB-AS1']	ENST00000330070.6	NC_000017.11	-	48543635	2	0.9556	0	0	1.068
GGGGAAGGAAGTCAGACACT	ENSG00000173917	GENCODE	HOXB2	['HOXB-AS1']	ENST00000330070.6	NC_000017.11	+	48544851	1	0.3636	0	0	1.276
TCACCAAACAGATATTCCCC	ENSG00000120093	GENCODE	HOXB3	[]	ENST00000498678.6	NC_000017.11	-	48552085	4	0.0	0	0	0.8456
GCCAAGAGCAAGGAGCTCAA	ENSG00000120093	GENCODE	HOXB3	[]	ENST00000498678.6	NC_000017.11	-	48552269	4	0.8333	0	0	0.8629
GCGAGCGGCAGATCAAGATC	ENSG00000120093	GENCODE	HOXB3	['HOXB-AS1']	ENST00000498678.6	NC_000017.11	-	48550931	5	4.0055	0	0	1.372
TGGCCGCCGGCGTAGTACCC	ENSG00000182742	GENCODE	HOXB4	[]	ENST00000332503.6	NC_000017.11	+	48578212	1	0.0	0	0	0.5961
AAGAGCCCGTCGTCTACCCC	ENSG00000182742	GENCODE	HOXB4	[]	ENST00000332503.6	NC_000017.11	-	48577894	1	0.0	0	0	1.011
TAGGCGGTCCGAGAGCGCTT	ENSG00000182742	GENCODE	HOXB4	[]	ENST00000332503.6	NC_000017.11	+	48576989	2	0.875	0	0	0.8318
GAGTCCCTGCCCTGCACCAA	ENSG00000120075	GENCODE	HOXB5	[]	ENST00000239151.6	NC_000017.11	-	48593375	1	1.2083	0	0	0.4825
AATTTAGCAACTGATAGTCC	ENSG00000120075	GENCODE	HOXB5	[]	ENST00000239151.6	NC_000017.11	+	48593630	1	0.0	0	0	0.7013
GTAATTGTAGCCGTAAGAGC	ENSG00000120075	GENCODE	HOXB5	[]	ENST00000239151.6	NC_000017.11	+	48593553	1	0.0	0	0	1.05
GCATAGCCCGACGAATAGAG	ENSG00000108511	GENCODE	HOXB6	['HOXB-AS3']	ENST00000225648.4	NC_000017.11	+	48598070	3	0.0	0	0	1.121
GTGGAACGGGGGCTGCTCGT	ENSG00000108511	GENCODE	HOXB6	['HOXB-AS3']	ENST00000225648.4	NC_000017.11	+	48597868	3	0.7143	0	0	0.5433
AGAGCAGAAGTGCTCCACTC	ENSG00000108511	GENCODE	HOXB6	['HOXB-AS3']	ENST00000225648.4	NC_000017.11	-	48597778	3	0.3552	0	0	0.893
ATAGCCGGCCGCGTAGACGC	ENSG00000260027	GENCODE	HOXB7	[]	ENST00000239165.9	NC_000017.11	+	48610702	1	0.0	0	0	0.7683
GTAACTTCCGGATCTACCCC	ENSG00000260027	GENCODE	HOXB7	[]	ENST00000239165.9	NC_000017.11	-	48610538	1	0.0	0	0	0.9312
TCGATGCAGGGCTTGTACCC	ENSG00000260027	GENCODE	HOXB7	[]	ENST00000239165.9	NC_000017.11	-	48610743	1	0.8015	0	0	0.9422
GCTGCTGGGACCGTACACCA	ENSG00000120068	GENCODE	HOXB8	[]	ENST00000239144.5	NC_000017.11	+	48614590	1	0.0	0	0	1.413
AAATCCAGGAGTTCTACCAC	ENSG00000120068	GENCODE	HOXB8	[]	ENST00000239144.5	NC_000017.11	-	48614531	1	0.5385	0	0	0.9047
CTACAGCCGCTACCAGACCC	ENSG00000120068	GENCODE	HOXB8	[]	ENST00000239144.5	NC_000017.11	-	48613462	2	1.4318	0	0	1.341
GTAGACGGACGGCAGGCTCC	ENSG00000170689	GENCODE	HOXB9	[]	ENST00000311177.7	NC_000017.11	+	48626053	1	1.94	0	0	1.217
GCCCAGGAGGCGCCGAACAC	ENSG00000170689	GENCODE	HOXB9	[]	ENST00000311177.7	NC_000017.11	+	48626096	1	0.7	0	0	0.9874
AGAGCAGGTACCTCCGCACC	ENSG00000170689	GENCODE	HOXB9	[]	ENST00000311177.7	NC_000017.11	-	48625982	1	0.5294	0	0	0.8461
AGGTTGTTCCAGGCGATAGG	ENSG00000180818	GENCODE	HOXC10	['HOXC-AS3']	ENST00000303460.5	NC_000012.12	-	53985516	1	0.0	0	0	0.8062
GCATATACATGCCTGCGCTC	ENSG00000180818	GENCODE	HOXC10	[]	ENST00000303460.5	NC_000012.12	-	53985343	1	0.0	0	0	0.6741
TGTCCAGCGCGGAGTAGCTC	ENSG00000180818	GENCODE	HOXC10	['HOXC-AS3']	ENST00000303460.5	NC_000012.12	-	53985721	1	0.0	0	0	0.8567
AGGAGGAGTAGCTGTTCCGA	ENSG00000123388	GENCODE	HOXC11	[]	ENST00000546378.1	NC_000012.12	-	53973499	1	0.0	0	0	0.8572
GGCATGTAGTAAGTGCAACT	ENSG00000123388	GENCODE	HOXC11	[]	ENST00000546378.1	NC_000012.12	-	53973350	1	0.8625	0	0	0.9103
GTTGACTGAGGAGTAGAAGC	ENSG00000123388	GENCODE	HOXC11	[]	ENST00000546378.1	NC_000012.12	-	53973651	1	0.6667	0	0	0.7676
AGGGAGGGTTGAGAGACACT	ENSG00000123407	GENCODE	HOXC12	[]	ENST00000243103.4	NC_000012.12	-	53955148	1	1.2287	0	0	1.119
AGTTCGTCCCTGCTCAACGA	ENSG00000123407	GENCODE	HOXC12	[]	ENST00000243103.4	NC_000012.12	+	53955457	1	0.7647	0	0	0.9256
CCGCTGGTAAACATCCACAC	ENSG00000123407	GENCODE	HOXC12	[]	ENST00000243103.4	NC_000012.12	+	53954986	1	0.5385	0	0	0.9899
CGTAGTAGCTGCCCCCGAAG	ENSG00000123364	GENCODE	HOXC13	[]	ENST00000243056.5	NC_000012.12	-	53939281	1	0.0	0	0	0.8321
AGTGCTGGTAGCCTTCGACG	ENSG00000123364	GENCODE	HOXC13	['HOXC13-AS']	ENST00000243056.5	NC_000012.12	-	53939539	1	0.0	0	0	0.9955
CAGCTTCGCCAGCTCCTACC	ENSG00000123364	GENCODE	HOXC13	[]	ENST00000243056.5	NC_000012.12	+	53939451	1	0.7059	0	0	0.8237
GAACACAGTCCGGAATATTA	ENSG00000198353	GENCODE	HOXC4	[]	ENST00000430889.3	NC_000012.12	+	54054030	1	0.0	0	0	0.7958
GCTCGAGGACAGCCTATACC	ENSG00000198353	GENCODE	HOXC4	[]	ENST00000430889.3	NC_000012.12	+	54054900	2	0.0	0	0	1.433
GTGGTGGGTACAGCTCCTGG	ENSG00000198353	GENCODE	HOXC4	[]	ENST00000430889.3	NC_000012.12	-	54054072	1	1.2061	0	0	0.7821
ACCCCGTGGAGAGAGTTGGA	ENSG00000172789	GENCODE	HOXC5	[]	ENST00000312492.3	NC_000012.12	-	54033288	1	0.0	0	0	0.9705
CAGGCATCCAGGTACTGCTA	ENSG00000172789	GENCODE	HOXC5	[]	ENST00000312492.3	NC_000012.12	+	54033239	1	0.4667	0	0	1.098
AAGAGGAGCAGGCGCAGACA	ENSG00000172789	GENCODE	HOXC5	[]	ENST00000312492.3	NC_000012.12	+	54033495	1	2.6691	0	0	0.9807
GGTACCGCGAGTAGATCTGG	ENSG00000197757	GENCODE	HOXC6	[]	ENST00000243108.5	NC_000012.12	-	54029692	2	0.0	0	0	1.097
TAGGTCGAGAAATGCCTCAC	ENSG00000197757	GENCODE	HOXC6	[]	ENST00000243108.5	NC_000012.12	-	54028624	1	0.0	0	0	1.044
AAAAGGGAGTCGAGTAGATC	ENSG00000197757	GENCODE	HOXC6	[]	ENST00000243108.5	NC_000012.12	-	54028668	1	0.0694	0	0	0.5104
GTCGTAATAGGCCGGTTCCA	ENSG00000037965	GENCODE	HOXC8	[]	ENST00000040584.6	NC_000012.12	-	54009343	1	0.0	0	0	0.7206
TCACCGTGGGGTCTCATCCA	ENSG00000037965	GENCODE	HOXC8	[]	ENST00000040584.6	NC_000012.12	-	54009708	1	0.039	0	0	0.7103
GTGGACGGCAAACTTACAGC	ENSG00000037965	GENCODE	HOXC8	[]	ENST00000040584.6	NC_000012.12	+	54011121	2	0.0	0	0	0.8699
TTGGGCGCGAAGCTACAGGA	ENSG00000180806	GENCODE	HOXC9	[]	ENST00000303450.5	NC_000012.12	-	54000345	1	0.0	0	0	1.267
GCGAGCCGTACATGTAGTCC	ENSG00000180806	GENCODE	HOXC9	[]	ENST00000303450.5	NC_000012.12	-	54000608	1	0.0	0	0	0.868
TATACCACGGACGACTGAGA	ENSG00000180806	GENCODE	HOXC9	[]	ENST00000303450.5	NC_000012.12	-	54000402	1	0.0	0	0	1.543
AGGTTCGTAGGCCCCCTCCA	ENSG00000128645	GENCODE	HOXD1	[]	ENST00000331462.6	NC_000002.12	-	176189064	1	0.0	0	0	0.9034
GCGTCGGAGCGGCAGAACTT	ENSG00000128645	GENCODE	HOXD1	['HAGLR', 'MIR7704']	ENST00000331462.6	NC_000002.12	-	176188880	1	0.0	0	0	1.004
ATGCGGTCTGGAAAGCACCA	ENSG00000128645	GENCODE	HOXD1	['HAGLR']	ENST00000331462.6	NC_000002.12	-	176189329	1	0.0	0	0	1.081
ATATACCTCAAGTAGACAGT	ENSG00000128710	GENCODE	HOXD10	[]	ENST00000249501.5	NC_000002.12	+	176117071	1	0.9286	0	0	1.024
AGGTGGTGGCATGTACATGC	ENSG00000128710	GENCODE	HOXD10	[]	ENST00000249501.5	NC_000002.12	-	176116934	1	0.039	0	0	1.089
ATCCAGGGACGGGAACCTCA	ENSG00000128710	GENCODE	HOXD10	[]	ENST00000249501.5	NC_000002.12	-	176117268	1	1.4121	0	0	0.7666
CCCGCGCCGCCACAGCCCGA	ENSG00000128713	GENCODE	HOXD11	[]	ENST00000249504.7	NC_000002.12	+	176107967	1	0.2273	0	0	0.5966
AAGAGTAGGGGAAAGTCATC	ENSG00000128713	GENCODE	HOXD11	[]	ENST00000249504.7	NC_000002.12	-	176107484	1	0.2759	0	0	0.9506
GTCAGACGGGGCCACATAGT	ENSG00000128713	GENCODE	HOXD11	[]	ENST00000249504.7	NC_000002.12	-	176107420	1	0.0	0	0	1.1
GCGGCCAAGTATGACTACGC	ENSG00000170178	GENCODE	HOXD12	[]	ENST00000406506.4	NC_000002.12	+	176100218	1	0.0	0	0	0.5889
GGCCCGGAGCCAGCCAGGTA	ENSG00000170178	GENCODE	HOXD12	[]	ENST00000406506.4	NC_000002.12	-	176100030	1	0.6875	0	0	0.4344
CCGCGCGGGTAGGAGATAGG	ENSG00000170178	GENCODE	HOXD12	[]	ENST00000406506.4	NC_000002.12	-	176099925	1	0.0	0	0	0.8693
ACGTCCATGTACTTCTCCAC	ENSG00000128714	GENCODE	HOXD13	[]	ENST00000392539.4	NC_000002.12	-	176093383	1	0.2857	0	0	0.9599
TACGGCTACCACTTCGGCAA	ENSG00000128714	GENCODE	HOXD13	[]	ENST00000392539.4	NC_000002.12	+	176093286	1	0.0	0	0	0.7643
AAGGAGGTATCCTTCTACCA	ENSG00000128714	GENCODE	HOXD13	[]	ENST00000392539.4	NC_000002.12	+	176093469	1	0.2609	0	0	1.188
TGGATGGAGCAGGCAGAACC	ENSG00000128652	GENCODE	HOXD3	[]	ENST00000683222.1	NC_000002.12	-	176169310	3	1.0265	0	0	0.684
GCAGGTTGGCCATCTCCACG	ENSG00000128652	GENCODE	HOXD3	[]	ENST00000683222.1	NC_000002.12	-	176171650	4	0.2609	0	0	0.8453
TCAGCAAGCAGATCTTCCCC	ENSG00000128652	GENCODE	HOXD3	[]	ENST00000683222.1	NC_000002.12	+	176169598	3	0.0	0	0	1.026
GGTCACGGACAAGAGCCAGG	ENSG00000170166	GENCODE	HOXD4	[]	ENST00000306324.4	NC_000002.12	+	176151879	1	0.0	0	0	0.6661
GGTCCCGAACGGCCTACACC	ENSG00000170166	GENCODE	HOXD4	[]	ENST00000306324.4	NC_000002.12	+	176152658	2	0.0	0	0	1.141
AGCCGGCCGTGGTCTACCCC	ENSG00000170166	GENCODE	HOXD4	[]	ENST00000306324.4	NC_000002.12	+	176152036	1	0.0	0	0	0.9599
CCGCCGCACCCAGTCCCGGA	ENSG00000175879	GENCODE	HOXD8	[]	ENST00000313173.6	NC_000002.12	-	176130604	1	0.2857	0	0	0.5643
GGCCAGGAGTACTTCCACCC	ENSG00000175879	GENCODE	HOXD8	[]	ENST00000313173.6	NC_000002.12	+	176130651	1	0.5333	0	0	0.5833
GTCCTCGCCAATATTACCAC	ENSG00000175879	GENCODE	HOXD8	[]	ENST00000313173.6	NC_000002.12	-	176130866	1	0.0	0	0	0.5277
GGACCACGAGGCAGAGAACA	ENSG00000128709	GENCODE	HOXD9	[]	ENST00000249499.8	NC_000002.12	-	176122992	1	0.9	0	0	0.8365
AGTCCACGTAGTAGTTGCTG	ENSG00000128709	GENCODE	HOXD9	[]	ENST00000249499.8	NC_000002.12	-	176122822	1	0.0	0	0	0.7966
TCCGTGGCCCGGGAGTCCCA	ENSG00000128709	GENCODE	HOXD9	[]	ENST00000249499.8	NC_000002.12	+	176123365	1	0.6667	0	0	0.5852
AATGATGTCACGGATATCGC	ENSG00000257017	GENCODE	HP	[]	ENST00000355906.10	NC_000016.10	+	72056239	2	0.0	0	0	0.3946
ATTGATCAGCGTGGCACCTG	ENSG00000257017	GENCODE	HP	[]	ENST00000355906.10	NC_000016.10	-	72060232	7	0.0	0	0	0.2317
ACTACTCCCAGGTAGATATT	ENSG00000257017	GENCODE	HP	[]	ENST00000355906.10	NC_000016.10	+	72060408	7	0.9714	0	0	1.515
GGCCAGTTAGAACAGATAAC	ENSG00000127483	GENCODE	HP1BP3	[]	ENST00000438032.6	NC_000001.11	-	20757197	9	0.0	0	0	1.16
ATATTTCCTGATGAGACTGT	ENSG00000127483	GENCODE	HP1BP3	[]	ENST00000438032.6	NC_000001.11	+	20765432	8	1.1193	0	0	1.283
GCAGGTCTTCGGCTCATTCA	ENSG00000127483	GENCODE	HP1BP3	[]	ENST00000438032.6	NC_000001.11	+	20749804	10	0.0	0	0	1.302
CCACATTGAGGATTCCTGTG	ENSG00000121905	GENCODE	HPCA	[]	ENST00000373467.4	NC_000001.11	-	32889018	2	0.8346	0	0	0.6903
AACTTGGAGGCGTCACCATA	ENSG00000121905	GENCODE	HPCA	[]	ENST00000373467.4	NC_000001.11	-	32889073	2	0.2	0	0	0.8939
GGCCTTCAGCATGTATGACC	ENSG00000121905	GENCODE	HPCA	[]	ENST00000373467.4	NC_000001.11	+	32889224	2	1.9048	0	0	0.9306
GTCGCCGTAGGGGAAGAAGT	ENSG00000115756	GENCODE	HPCAL1	[]	ENST00000307845.8	NC_000002.12	-	10419921	3	0.0	0	0	0.7805
GCTGGAGCAGAAGCTCAAGT	ENSG00000115756	GENCODE	HPCAL1	[]	ENST00000307845.8	NC_000002.12	+	10420062	3	1.4817	0	0	0.8643
TCAGCGCAATGATGAACTCC	ENSG00000115756	GENCODE	HPCAL1	[]	ENST00000307845.8	NC_000002.12	-	10420009	3	0.0694	0	0	1.116
GAGCTGAAGCAGTGGTACAA	ENSG00000116983	GENCODE	HPCAL4	[]	ENST00000372844.8	NC_000001.11	-	39684512	2	0.6818	0	0	1.109
AGAGCTGCTGAAACTCCTCC	ENSG00000116983	GENCODE	HPCAL4	[]	ENST00000372844.8	NC_000001.11	+	39684467	2	1.2875	0	0	0.9418
ACAGGGCGCAGATGAACTCC	ENSG00000116983	GENCODE	HPCAL4	[]	ENST00000372844.8	NC_000001.11	+	39684064	3	0.0	0	0	1.307
GTAGTTCATCTTCTCCACCA	ENSG00000158104	GENCODE	HPD	[]	ENST00000289004.8	NC_000012.12	+	121849766	8	3.0819	0	0	1.164
AGATTGTGACTACATCGTGC	ENSG00000158104	GENCODE	HPD	['TIALD']	ENST00000289004.8	NC_000012.12	-	121856329	6	0.0	0	0	1.132
GTGCACCTGCGTGTCATCCA	ENSG00000158104	GENCODE	HPD	[]	ENST00000289004.8	NC_000012.12	+	121847174	10	1.3571	0	0	1.085
TACCGCGGACCCTTCCTACC	ENSG00000186603	GENCODE	HPDL	[]	ENST00000334815.6	NC_000001.11	+	45327577	1	0.0	0	0	0.9369
GAACCAGCGCAAAAGTGTGG	ENSG00000186603	GENCODE	HPDL	[]	ENST00000334815.6	NC_000001.11	-	45327672	1	0.0	0	0	0.9899
GCCGGCAGGCGAGCTGACCA	ENSG00000186603	GENCODE	HPDL	[]	ENST00000334815.6	NC_000001.11	-	45327510	1	0.8667	0	0	1.053
CAGAAGCAGCCAGAGAATTG	ENSG00000056050	GENCODE	HPF1	[]	ENST00000393381.3	NC_000004.12	-	169742011	5	2.1744	0	0	0.6785
GATGAATTTCCTGTATATGT	ENSG00000056050	GENCODE	HPF1	[]	ENST00000393381.3	NC_000004.12	-	169748816	4	0.864	0	0	0.533
TATCTCCAATAATAATGGTC	ENSG00000056050	GENCODE	HPF1	[]	ENST00000393381.3	NC_000004.12	+	169750584	3	1.7216	0	0	0.441
AAGCAGCAGCGCCTCTGCAA	ENSG00000164120	GENCODE	HPGD	[]	ENST00000296522.11	NC_000004.12	+	174522388	1	0.3889	0	0	1.145
GCTGGTCAGCCACATCGCAC	ENSG00000164120	GENCODE	HPGD	[]	ENST00000296522.11	NC_000004.12	+	174521973	2	0.0	0	0	1.042
AGTGAATAATGAGAAAAACT	ENSG00000164120	GENCODE	HPGD	[]	ENST00000296522.11	NC_000004.12	-	174518000	3	2.8235	0	0	0.8016
AGTCAGCTTGTTCTATTCTG	ENSG00000163106	GENCODE	HPGDS	[]	ENST00000295256.10	NC_000004.12	+	94334532	2	0.9948	0	0	0.5732
ATCTTGCTATTGCTAGGCTC	ENSG00000163106	GENCODE	HPGDS	[]	ENST00000295256.10	NC_000004.12	+	94317908	3	0.0	0	0	0.618
TGTGTTTCCAGCCAAATCTG	ENSG00000163106	GENCODE	HPGDS	[]	ENST00000295256.10	NC_000004.12	+	94308744	4	1.0747	0	0	0.3079
GACCAGGAGCCGCTGTACCC	ENSG00000105707	GENCODE	HPN	[]	ENST00000672452.2	NC_000019.10	+	35049512	4	0.7573	0	0	1.093
GGACTCAGCTGCGAGGAGAT	ENSG00000105707	GENCODE	HPN	[]	ENST00000672452.2	NC_000019.10	+	35059788	5	0.0	0	0	1.054
GGTGTGCTCCATCATAGCGA	ENSG00000105707	GENCODE	HPN	[]	ENST00000672452.2	NC_000019.10	-	35060435	8	0.0	0	0	1.217
CAAAGAATTATGCAGAAGTA	ENSG00000261701	GENCODE	HPR	[]	ENST00000540303.7	NC_000016.10	+	72076683	5	2.4151	0	0	0.3985
ACTACCACCAGGTAGATATT	ENSG00000261701	GENCODE	HPR	[]	ENST00000540303.7	NC_000016.10	+	72076599	5	0.7059	0	0	1.504
AAGGTGTGTTCGTTCAGTAT	ENSG00000261701	GENCODE	HPR	[]	ENST00000540303.7	NC_000016.10	-	72076860	5	0.9333	0	0	1.134
AATAAATCAAGGTCATAACC	ENSG00000165704	GENCODE	HPRT1	[]	ENST00000298556.8	NC_000023.11	-	134473380	2	0.2	0	0	0.9203
ATTATGCTGAGGATTTGGAA	ENSG00000165704	GENCODE	HPRT1	[]	ENST00000298556.8	NC_000023.11	+	134473428	2	0.8242	0	0	0.8226
GATGTGATGAAGGAGATGGG	ENSG00000165704	GENCODE	HPRT1	[]	ENST00000298556.8	NC_000023.11	+	134475217	3	3.4075	0	0	1.046
GTGGACCTACAGCCGCCTGC	ENSG00000107521	GENCODE	HPS1	[]	ENST00000361490.9	NC_000010.11	-	98434015	6	1.3412	0	0	0.9201
AGGTTGATGCCCTGCCACAG	ENSG00000107521	GENCODE	HPS1	[]	ENST00000361490.9	NC_000010.11	+	98425851	12	1.4392	0	0	1.17
GCTCAGCACCCTCCTAGCCC	ENSG00000107521|ENSG00000289758	GENCODE|GENCODE	HPS1|nan	[]	ENST00000361490.9|ENST00000699159.1	NC_000010.11|NC_000010.11	-|-	98435736|98435736	4|4	1.3055|1.3055	0|0	0|0	0.9982|0.8287
AGAAGGACTACAGAGAATAT	ENSG00000163755	GENCODE	HPS3	[]	ENST00000296051.7	NC_000003.12	-	149160107	11	0.8929	0	0	1.375
TTACTCACCAGCCTCGCTGT	ENSG00000163755	GENCODE	HPS3	[]	ENST00000296051.7	NC_000003.12	-	149129932	1	0.0	0	0	1.298
AAACCAGACATCTTATAGTA	ENSG00000163755	GENCODE	HPS3	[]	ENST00000296051.7	NC_000003.12	-	149158703	10	0.0	0	0	1.375
CTGGCAGGTCTGCAGAATGC	ENSG00000100099	GENCODE	HPS4	[]	ENST00000398145.7	NC_000022.11	+	26470780	7	0.2353	0	0	1.18
AAAGACTAGTTCCTTCCCCA	ENSG00000100099	GENCODE	HPS4	[]	ENST00000398145.7	NC_000022.11	+	26464561	11	0.3636	0	0	0.9079
AGTTGATGGAGATTACCTTT	ENSG00000100099	GENCODE	HPS4	[]	ENST00000398145.7	NC_000022.11	-	26476998	4	0.0	0	0	0.9363
ACAGCGCTCCACAGATATCA	ENSG00000110756	GENCODE	HPS5	[]	ENST00000349215.8	NC_000011.10	+	18298893	10	0.0	0	0	1.139
ATAATCTAACTGTACAACAC	ENSG00000110756	GENCODE	HPS5	[]	ENST00000349215.8	NC_000011.10	+	18309022	6	0.0	0	0	1.412
ATTATGTTGCTGTAGCTACC	ENSG00000110756	GENCODE	HPS5	[]	ENST00000349215.8	NC_000011.10	-	18311392	4	0.0	0	0	1.03
GCTCCAGATGAGTAGAACGT	ENSG00000166189	GENCODE	HPS6	[]	ENST00000299238.7	NC_000010.11	-	102066118	1	0.0	0	0	1.295
GGAAGGTCCTAAGTACAGAC	ENSG00000166189	GENCODE	HPS6	[]	ENST00000299238.7	NC_000010.11	+	102066525	1	0.0	0	0	1.131
ATGGTCAGCAGTGCAGATGG	ENSG00000166189	GENCODE	HPS6	[]	ENST00000299238.7	NC_000010.11	-	102066819	1	1.8194	0	0	1.13
ATGGTGACGGACAGGAACGA	ENSG00000173083	GENCODE	HPSE	[]	ENST00000311412.10	NC_000004.12	+	83334618	1	0.0	0	0	0.8959
GAATGGACGGACTGCTACCA	ENSG00000173083	GENCODE	HPSE	[]	ENST00000311412.10	NC_000004.12	-	83309470	7	0.1765	0	0	0.8571
TCTTGGTGCCACCAAACCTC	ENSG00000173083	GENCODE	HPSE	[]	ENST00000311412.10	NC_000004.12	+	83322314	2	0.0	0	0	1.027
GTACAGTAGATGCAGTTACC	ENSG00000172987	GENCODE	HPSE2	[]	ENST00000370552.8	NC_000010.11	-	98693911	6	0.3636	0	0	1.305
TATGAGATTACTGTAAGTAT	ENSG00000172987	GENCODE	HPSE2	[]	ENST00000370552.8	NC_000010.11	+	99144262	3	0.4286	0	0	1.102
AAAGGCGGGCGAAAGTCCCC	ENSG00000172987	GENCODE	HPSE2	[]	ENST00000370552.8	NC_000010.11	+	99232477	2	0.0	0	0	0.9848
GTAGCGGCCCAGCCATCTCA	ENSG00000110169	GENCODE	HPX	[]	ENST00000265983.8	NC_000011.10	+	6437566	6	1.9156	0	0	1.719
GTGCAGACAAGACTAGATGT	ENSG00000110169	GENCODE	HPX	[]	ENST00000265983.8	NC_000011.10	+	6437102	7	0.3333	0	0	1.205
AGTAGTCTCGGACATCCCGC	ENSG00000110169	GENCODE	HPX	[]	ENST00000265983.8	NC_000011.10	+	6437478	6	0.0	0	0	1.198
GCCAGGGCCGGAAGGCCACA	ENSG00000168453	GENCODE	HR	[]	ENST00000381418.9	NC_000008.11	+	22128764	2	0.0	0	0	1.258
AGTTCGCAGAGAGAAGGACA	ENSG00000168453	GENCODE	HR	[]	ENST00000381418.9	NC_000008.11	+	22121167	10	0.6	0	0	1.063
GGGCGGGCCAGGGAGAAAGC	ENSG00000168453	GENCODE	HR	[]	ENST00000381418.9	NC_000008.11	-	22123654	6	2.485	0	0	1.191
TGTTGATGGCAAACACACAC	ENSG00000174775	GENCODE	HRAS	[]	ENST00000311189.8	NC_000011.10	+	533817	3	3.3654	0	0	0.8039
AATGACCACCTGCTTCCGGT	ENSG00000174775	GENCODE	HRAS	[]	ENST00000311189.8	NC_000011.10	+	533935	3	2.6667	0	0	1.099
GGAGGAGTACAGCGCCATGC	ENSG00000174775	GENCODE	HRAS	[]	ENST00000311189.8	NC_000011.10	-	533857	3	0.0	0	0	1.578
TGGACACCGAGGCCATGATG	ENSG00000130528	GENCODE	HRC	[]	ENST00000252825.9	NC_000019.10	-	49154682	1	0.0	0	0	0.7443
AGGATGTGTCCACTGAACGT	ENSG00000130528	GENCODE	HRC	[]	ENST00000252825.9	NC_000019.10	-	49154158	1	0.1765	0	0	1.103
ATCACCACCACAGAGTCCCC	ENSG00000130528	GENCODE	HRC	[]	ENST00000252825.9	NC_000019.10	-	49153972	1	1.103	0	0	0.7924
ACCTGTGATCCATCCCACGA	ENSG00000196196	GENCODE	HRCT1	[]	ENST00000354323.3	NC_000009.12	-	35906319	1	0.0	0	0	1.001
GGTGATGGTGAAAGATTCCC	ENSG00000196196	GENCODE	HRCT1	[]	ENST00000354323.3	NC_000009.12	-	35906491	1	0.5	0	0	0.828
CCGTCCGTGGAAAAGGCAGG	ENSG00000196196	GENCODE	HRCT1	[]	ENST00000354323.3	NC_000009.12	-	35906379	1	0.9286	0	0	0.6038
AGTCTTAGATGTGCAAGAAT	ENSG00000113905	GENCODE	HRG	['HRG-AS1']	ENST00000232003.5	NC_000003.12	+	186668975	2	0.6404	0	0	0.9027
GAAGTCTTCGACCCTCAGGT	ENSG00000113905	GENCODE	HRG	[]	ENST00000232003.5	NC_000003.12	+	186675190	6	1.8667	0	0	0.8621
ACTTCGTGGACTTCTCTGTG	ENSG00000113905	GENCODE	HRG	[]	ENST00000232003.5	NC_000003.12	+	186672826	5	0.75	0	0	0.9602
GTTCTATGCCAAGATCTACA	ENSG00000196639	GENCODE	HRH1	[]	ENST00000431010.3	NC_000003.12	+	11259678	2	0.0	0	0	1.379
GTACGGCATACAGCACCAGC	ENSG00000196639	GENCODE	HRH1	[]	ENST00000431010.3	NC_000003.12	-	11259178	2	0.0	0	0	1.51
AGCAGGTAGAGGATGTTCAT	ENSG00000196639	GENCODE	HRH1	[]	ENST00000431010.3	NC_000003.12	-	11259287	2	1.3095	0	0	1.458
GAGCAGGTCAGTGATAGCCA	ENSG00000113749	GENCODE	HRH2	[]	ENST00000636584.2	NC_000005.10	-	175683415	2	0.0	0	0	1.43
GTGGATAGACAGAAAGGACA	ENSG00000113749	GENCODE	HRH2	[]	ENST00000636584.2	NC_000005.10	-	175683682	2	1.2914	0	0	1.4
GATGATGAAGGCCCCCATGA	ENSG00000113749	GENCODE	HRH2	[]	ENST00000636584.2	NC_000005.10	-	175683952	2	0.4286	0	0	1.432
AGGCAGAGGAGGTGCACAGC	ENSG00000101180	GENCODE	HRH3	[]	ENST00000340177.10	NC_000020.11	+	62218558	2	2.2322	0	0	1.446
GCACGTAGGGTACATACAGT	ENSG00000101180	GENCODE	HRH3	[]	ENST00000340177.10	NC_000020.11	+	62218639	2	0.0	0	0	1.338
GAAGGGCGTAAAGAACTCCA	ENSG00000101180	GENCODE	HRH3	[]	ENST00000340177.10	NC_000020.11	+	62216728	3	0.0	0	0	1.388
GGTATCGATCATAGCTGATG	ENSG00000134489	GENCODE	HRH4	[]	ENST00000256906.5	NC_000018.10	-	24468918	2	0.0	0	0	1.008
TATAATGCTAGGAAATGCTT	ENSG00000134489	GENCODE	HRH4	[]	ENST00000256906.5	NC_000018.10	+	24460829	1	0.6319	0	0	1.203
AGCGTGTGAGGGATGTACAA	ENSG00000134489	GENCODE	HRH4	[]	ENST00000256906.5	NC_000018.10	-	24468808	2	0.0	0	0	1.03
GCCTAGCGCCTTGAGCCGGG	ENSG00000135116	GENCODE	HRK	[]	ENST00000257572.5	NC_000012.12	+	116881202	1	0.0	0	0	0.3858
TGCACCAGCGCACCATGTGG	ENSG00000135116	GENCODE	HRK	[]	ENST00000257572.5	NC_000012.12	-	116881161	1	0.0	0	0	0.6831
GGCGGCGGTGAGCTGCGCGG	ENSG00000135116	GENCODE	HRK	[]	ENST00000257572.5	NC_000012.12	+	116881220	1	1.3075	0	0	0.3878
GACGACATGGATCTACGTCA	ENSG00000197915	GENCODE	HRNR	[]	ENST00000368801.4	NC_000001.11	-	152219088	3	1.8286	0	0	1.023
TCAGGGCAGGCATCAAGCTC	ENSG00000197915	GENCODE	HRNR	[]	ENST00000368801.4	NC_000001.11	-	152220472	3	1.1125	0	0	0.7013
TCCCTGAGCCATACCCATGT	ENSG00000197915	GENCODE	HRNR	[]	ENST00000368801.4	NC_000001.11	+	152219947	3	4.5	0	0	0.6693
GTTGCGGACAGACTTCCCAG	ENSG00000125319	GENCODE	HROB	[]	ENST00000585683.6	NC_000017.11	-	44148601	3	0.4286	0	0	0.9647
TAGGCCACAGGAGACTGTGC	ENSG00000125319	GENCODE	HROB	[]	ENST00000585683.6	NC_000017.11	+	44147961	3	0.681	0	0	0.88
GATGGACGGCTGTCAGCACT	ENSG00000125319	GENCODE	HROB	[]	ENST00000585683.6	NC_000017.11	-	44148068	3	0.0	0	0	0.748
AGCTTCTGGGCCGAGGCCGT	ENSG00000288677	GENCODE	HRURF	[]	ENST00000518377.3	NC_000008.11	+	22130694	1	0.0	0	0	0.2569
GATCTGCAGGATGCGGCACA	ENSG00000288677	GENCODE	HRURF	['HR']	ENST00000518377.3	NC_000008.11	+	22130654	1	0.1429	0	0	0.5023
ATGCGGCACACGGCGCGGAT	ENSG00000288677	GENCODE	HRURF	['HR']	ENST00000518377.3	NC_000008.11	+	22130664	1	0.0	0	0	0.2163
TGAACACGGCTCTCCTCTCC	ENSG00000118960	GENCODE	HS1BP3	[]	ENST00000304031.8	NC_000002.12	+	20641059	3	0.0	0	0	1.081
TGAAAGCCAAGCCCTCGCCC	ENSG00000118960	GENCODE	HS1BP3	[]	ENST00000304031.8	NC_000002.12	-	20624841	5	0.1333	0	0	1.086
CGTGGAGTACCAGATCCTGG	ENSG00000118960	GENCODE	HS1BP3	[]	ENST00000304031.8	NC_000002.12	-	20645408	2	0.0	0	0	1.206
AGTGATGTCATTGCAAGATC	ENSG00000153936	GENCODE	HS2ST1	[]	ENST00000370550.10	NC_000001.11	+	87073168	2	0.0	0	0	0.7515
ACTGTGCTCCAGAGAAGCTC	ENSG00000153936|ENSG00000267561	GENCODE|GENCODE	HS2ST1|nan	[]	ENST00000370550.10|ENST00000370548.3	NC_000001.11|NC_000001.11	+|+	87097889|87097889	5|5	1.0679|1.0679	0|0	0|0	1.134|1.355
TCATAAGGGATCCTATTGAG	ENSG00000153936|ENSG00000267561	GENCODE|GENCODE	HS2ST1|nan	[]	ENST00000370550.10|ENST00000370548.3	NC_000001.11|NC_000001.11	+|+	87092583|87092583	4|4	0.3846|0.3846	0|0	0|0	0.8348|0.8859
GCGCACCAGGAACTCCTCGA	ENSG00000002587	GENCODE	HS3ST1	[]	ENST00000002596.6	NC_000004.12	+	11399483	2	0.6667	0	0	0.9063
GTGGCCAGGAGAAGGGCATC	ENSG00000002587	GENCODE	HS3ST1	[]	ENST00000002596.6	NC_000004.12	+	11399686	2	1.201	0	0	0.9772
ACAGCATGAACCCGTCCATC	ENSG00000002587	GENCODE	HS3ST1	[]	ENST00000002596.6	NC_000004.12	-	11399589	2	0.75	0	0	1.081
GGGCTGGATTGGTACAGGTA	ENSG00000122254	GENCODE	HS3ST2	[]	ENST00000261374.4	NC_000016.10	+	22815096	1	0.0694	0	0	0.8017
GCAGGAGAGCGAGAGCGTGA	ENSG00000122254	GENCODE	HS3ST2	[]	ENST00000261374.4	NC_000016.10	-	22814684	1	4.5281	0	0	1.232
CGTGTAATCAGAGATGGCAC	ENSG00000122254	GENCODE	HS3ST2	[]	ENST00000261374.4	NC_000016.10	-	22915090	2	1.5333	0	0	0.911
CAGGCAGTAGAAGACGTAAA	ENSG00000153976	GENCODE	HS3ST3A1	[]	ENST00000284110.2	NC_000017.11	+	13601021	1	0.0667	0	0	0.7111
GTAGCTGCGGTCGAAGAAGT	ENSG00000153976	GENCODE	HS3ST3A1	[]	ENST00000284110.2	NC_000017.11	+	13600571	1	0.0	0	0	0.8935
ATCATCATCGGAGTGAAGAA	ENSG00000153976	GENCODE	HS3ST3A1	[]	ENST00000284110.2	NC_000017.11	-	13600648	1	0.2632	0	0	0.7518
ATAGAGCCAGACGCAGAGCA	ENSG00000125430	GENCODE	HS3ST3B1	[]	ENST00000360954.3	NC_000017.11	-	14301637	1	1.5503	0	0	1.063
TAGCTGCGATCGAAGAAATG	ENSG00000125430	GENCODE	HS3ST3B1	[]	ENST00000360954.3	NC_000017.11	-	14302032	1	0.0	0	0	1.075
ATCATCATCGGCGTGAAGAA	ENSG00000125430	GENCODE	HS3ST3B1	[]	ENST00000360954.3	NC_000017.11	+	14301956	1	0.7143	0	0	0.6521
GGGGTTGGAGTGGTACAGGT	ENSG00000182601	GENCODE	HS3ST4	[]	ENST00000331351.6	NC_000016.10	+	25693151	1	0.0	0	0	1.22
GGTGAGAAACCCCGTGACCA	ENSG00000182601	GENCODE	HS3ST4	[]	ENST00000331351.6	NC_000016.10	+	26135752	2	0.0	0	0	1.057
GTAGGTGACAGACAGGGACA	ENSG00000182601	GENCODE	HS3ST4	[]	ENST00000331351.6	NC_000016.10	-	25692542	1	1.0402	0	0	0.9267
ATTATGGTAAGGGCATTGAG	ENSG00000249853	GENCODE	HS3ST5	[]	ENST00000312719.10	NC_000006.12	-	114057890	5	0.0	0	0	1.214
TGAAATGCTGAACCTACATC	ENSG00000249853	GENCODE	HS3ST5	[]	ENST00000312719.10	NC_000006.12	-	114057961	5	0.5789	0	0	0.8668
CAACTCTGGCGACTAGATAC	ENSG00000249853	GENCODE	HS3ST5	[]	ENST00000312719.10	NC_000006.12	+	114062769	4	0.0	0	0	1.124
CAGCCGCAGAAACTCCAGCA	ENSG00000162040	GENCODE	HS3ST6	[]	ENST00000454677.3	NC_000016.10	+	1918005	1	0.0	0	0	1.139
CCTGGATGGGCAGATCACCA	ENSG00000162040	GENCODE	HS3ST6	[]	ENST00000454677.3	NC_000016.10	-	1912171	2	2.8939	0	0	1.311
GGACACGAAGCTGATCGTGG	ENSG00000162040	GENCODE	HS3ST6	[]	ENST00000454677.3	NC_000016.10	-	1912087	2	0.0	0	0	1.097
GTAGTACTTCTTCTCGTAGT	ENSG00000136720	GENCODE	HS6ST1	[]	ENST00000259241.7	NC_000002.12	+	128318374	1	0.7143	0	0	0.3593
GGCGGCAGCTCCTCAGGCGT	ENSG00000136720	GENCODE	HS6ST1	[]	ENST00000259241.7	NC_000002.12	+	128268747	2	0.9816	0	0	0.5972
CATGCAGTACAATAGCACGC	ENSG00000136720	GENCODE	HS6ST1	[]	ENST00000259241.7	NC_000002.12	-	128268434	2	0.7895	0	0	1.3
GTGCTTCAGCGAGTGGCCCA	ENSG00000171004	GENCODE	HS6ST2	[]	ENST00000370833.7	NC_000023.11	+	132958236	1	0.0	0	0	1.199
GAGTGGAGGCATGTCCAGAG	ENSG00000171004	GENCODE	HS6ST2	[]	ENST00000370833.7	NC_000023.11	-	132629025	5	0.2445	0	0	1.386
GTCCTCCAATACGTGTGCCC	ENSG00000171004	GENCODE	HS6ST2	[]	ENST00000370833.7	NC_000023.11	-	132957237	2	0.0	0	0	1.18
GTTGGTGAGCTCCGTCCAGT	ENSG00000185352	GENCODE	HS6ST3	[]	ENST00000376705.4	NC_000013.11	-	96091497	1	0.4091	0	0	0.8435
GTTCCTCCACATCCAGAAGA	ENSG00000185352	GENCODE	HS6ST3	[]	ENST00000376705.4	NC_000013.11	+	96091326	1	1.1176	0	0	0.756
TATGGATTGCACCTACAACC	ENSG00000185352	GENCODE	HS6ST3	[]	ENST00000376705.4	NC_000013.11	+	96832693	2	1.4833	0	0	1.537
GACCGTGCAGGACCTCACCT	ENSG00000230989	GENCODE	HSBP1	[]	ENST00000433866.7	NC_000016.10	+	83808114	1	0.3	0	0	0.6508
GAGTAGTCGCATTGATGATC	ENSG00000230989	GENCODE	HSBP1	[]	ENST00000433866.7	NC_000016.10	+	83809332	3	0.6429	0	0	0.2632
GACTGACCCCAAGACCGTGC	ENSG00000230989	GENCODE	HSBP1	[]	ENST00000433866.7	NC_000016.10	+	83808102	1	0.25	0	0	0.3714
AACACTGTACTGGAAGAAAT	ENSG00000226742	GENCODE	HSBP1L1	[]	ENST00000451882.3	NC_000018.10	+	79968096	3	1.4667	0	0	0.3345
GGACTTACAGAAGAATGTCA	ENSG00000226742	GENCODE	HSBP1L1	[]	ENST00000451882.3	NC_000018.10	+	79968131	3	0.522	0	0	0.7342
AGAAATGGGAAATCGCATTG	ENSG00000226742	GENCODE	HSBP1L1	[]	ENST00000451882.3	NC_000018.10	+	79968110	3	0.0	0	0	0.2753
ATACAGCGAAGCTCCAGCAC	ENSG00000100209	GENCODE	HSCB	[]	ENST00000216027.8	NC_000022.11	+	28743919	2	0.6154	0	0	1.052
GCAGAGGACTGTACCTTGTA	ENSG00000100209	GENCODE	HSCB	[]	ENST00000216027.8	NC_000022.11	+	28744705	3	0.2857	0	0	0.9138
AATAAGCTACCTGAGACCTC	ENSG00000100209	GENCODE	HSCB	[]	ENST00000216027.8	NC_000022.11	-	28743972	2	0.0161	0	0	1.268
CAAAGGGATCGGAAGAGAGA	ENSG00000117594	GENCODE	HSD11B1	[]	ENST00000367027.5	NC_000001.11	+	209705868	2	2.0333	0	0	1.043
TGGGCAAGGCAGCTACAGTC	ENSG00000117594	GENCODE	HSD11B1	[]	ENST00000367027.5	NC_000001.11	-	209707064	4	1.1429	0	0	0.8425
GCAAACGAGGAATTCAGACC	ENSG00000117594	GENCODE	HSD11B1	[]	ENST00000367027.5	NC_000001.11	+	209705026	1	0.7895	0	0	0.9671
CTGCAGGAGAGCCTCAGTGT	ENSG00000167733	GENCODE	HSD11B1L	[]	ENST00000339423.7	NC_000019.10	-	5685100	3	0.6125	0	0	1.305
CGCGATGTAGAAGACCTTGG	ENSG00000167733	GENCODE	HSD11B1L	[]	ENST00000339423.7	NC_000019.10	-	5686450	4	0.9231	0	0	0.966
CAGCGAGGACACCACCACCA	ENSG00000167733	GENCODE	HSD11B1L	[]	ENST00000339423.7	NC_000019.10	-	5687355	6	0.8667	0	0	1.245
GGCCAGCACCGTGAAGCCCA	ENSG00000176387	GENCODE	HSD11B2	[]	ENST00000326152.6	NC_000016.10	-	67435679	2	1.9048	0	0	1.094
ATGCTGACCTTGACCCCCCA	ENSG00000176387	GENCODE	HSD11B2	[]	ENST00000326152.6	NC_000016.10	-	67436344	4	1.0757	0	0	1.206
TAGGCCCCCAAGCACGGATA	ENSG00000176387	GENCODE	HSD11B2	[]	ENST00000326152.6	NC_000016.10	-	67436263	4	0.0	0	0	1.385
TGGATCTGAAGCCAGACGTA	ENSG00000108786	GENCODE	HSD17B1	['HSD17B1-AS1']	ENST00000585807.6	NC_000017.11	-	42552998	1	0.0	0	0	1.254
GGTGTTGGGCAGCCCAGAGG	ENSG00000108786	GENCODE	HSD17B1	['HSD17B1-AS1']	ENST00000585807.6	NC_000017.11	+	42554470	5	1.3231	0	0	1.025
GTGTTGGTGACCGGGAGCGT	ENSG00000108786	GENCODE	HSD17B1	['HSD17B1-AS1']	ENST00000585807.6	NC_000017.11	+	42553602	3	0.0	0	0	1.128
AAGACGTACAACTTAAAGAA	ENSG00000072506	GENCODE	HSD17B10	[]	ENST00000168216.11	NC_000023.11	-	53432293	3	1.1111	0	0	0.8271
AGTTGACAGCTACATCCACA	ENSG00000072506	GENCODE	HSD17B10	[]	ENST00000168216.11	NC_000023.11	+	53432350	3	0.8018	0	0	0.842
AGTATGCAGCTTGTCCAACC	ENSG00000072506	GENCODE	HSD17B10	[]	ENST00000168216.11	NC_000023.11	+	53431905	5	0.039	0	0	1.083
GCAATGACGAAGAATAACCA	ENSG00000198189	GENCODE	HSD17B11	[]	ENST00000358290.9	NC_000004.12	-	87372778	4	0.0	0	0	1.179
GTTGCTGCAGTCTACCACAA	ENSG00000198189	GENCODE	HSD17B11	[]	ENST00000358290.9	NC_000004.12	+	87382302	2	0.0	0	0	0.9429
ATACCAGTAAGCCAGTAAGA	ENSG00000198189	GENCODE	HSD17B11	[]	ENST00000358290.9	NC_000004.12	+	87372722	4	0.3846	0	0	0.9103
GAGCGAGTACGAAATACGCA	ENSG00000149084	GENCODE	HSD17B12	[]	ENST00000278353.10	NC_000011.10	-	43680901	1	0.0	0	0	1.14
AAATCATATGCAGAAGAGGT	ENSG00000149084	GENCODE	HSD17B12	[]	ENST00000278353.10	NC_000011.10	+	43750957	2	1.9077	0	0	0.8682
CAGAATAGATGGTCAAGAGT	ENSG00000149084	GENCODE	HSD17B12	[]	ENST00000278353.10	NC_000011.10	-	43838374	8	0.4375	0	0	0.7094
ACCTCTGTGAAAGCCAACAG	ENSG00000170509	GENCODE	HSD17B13	[]	ENST00000328546.5	NC_000004.12	+	87313941	5	1.7375	0	0	1.216
GGTTCTGTGGGATATTAATA	ENSG00000170509	GENCODE	HSD17B13	[]	ENST00000328546.5	NC_000004.12	-	87322637	1	0.6161	0	0	1.22
GAGCTGGGCATGGAATAGGC	ENSG00000170509	GENCODE	HSD17B13	[]	ENST00000328546.5	NC_000004.12	-	87322698	1	0.3	0	0	1.203
AGAGGATAAAGACAGCTCCA	ENSG00000087076	GENCODE	HSD17B14	[]	ENST00000263278.9	NC_000019.10	+	48834322	3	2.1614	0	0	1.346
AGTCAGACCCGGCTCACCGA	ENSG00000087076	GENCODE	HSD17B14	[]	ENST00000263278.9	NC_000019.10	+	48836324	1	0.0	0	0	1.144
TCAAGGTGTACGTCCCCAGT	ENSG00000087076	GENCODE	HSD17B14	[]	ENST00000263278.9	NC_000019.10	+	48831690	5	0.0	0	0	1.173
GCAAATACAAGAAGAGCTCA	ENSG00000086696	GENCODE	HSD17B2	[]	ENST00000199936.9	NC_000016.10	+	82035515	1	0.0	0	0	0.8424
GGCATCTTATGGCTCATCAA	ENSG00000086696	GENCODE	HSD17B2	[]	ENST00000199936.9	NC_000016.10	+	82090941	4	0.64	0	0	0.9232
TTGATCACAGCCCACAGTCC	ENSG00000086696	GENCODE	HSD17B2	['HSD17B2-AS1']	ENST00000199936.9	NC_000016.10	-	82070944	3	1.0758	0	0	1.042
GTGTAGAGCGGACTACAGGG	ENSG00000130948	GENCODE	HSD17B3	[]	ENST00000375263.8	NC_000009.12	-	96252900	4	0.0	0	0	0.8646
GTGATCACTGGAGCAGGCGA	ENSG00000130948	GENCODE	HSD17B3	[]	ENST00000375263.8	NC_000009.12	-	96298447	2	0.6651	0	0	1.083
GTAGAGAGGCCAAGGAAACA	ENSG00000130948|ENSG00000285269	GENCODE|GENCODE	HSD17B3|nan	[]	ENST00000375263.8|ENST00000463517.2	NC_000009.12|NC_000009.12	+|+	96245383|96245383	8|13	1.2056|1.2056	0|0	0|0	1.43|1.253
AGGATAAGTGATGAAGACTG	ENSG00000133835	GENCODE	HSD17B4	[]	ENST00000510025.7	NC_000005.10	+	119475866	6	0.6944	0	0	1.52
ACAAGAGGTGCCACATACTC	ENSG00000133835	GENCODE	HSD17B4	[]	ENST00000510025.7	NC_000005.10	-	119489218	9	0.0	0	0	0.8893
AGCAGTGGCCAACTATGGTA	ENSG00000133835	GENCODE	HSD17B4	[]	ENST00000510025.7	NC_000005.10	+	119474016	3	0.2759	0	0	1.005
CTGGTACCGGGAGAGGCAGG	ENSG00000025423	GENCODE	HSD17B6	[]	ENST00000322165.1	NC_000012.12	+	56773917	2	1.3518	0	0	0.9809
GTGGGTGAAGGAGCATGTGG	ENSG00000025423	GENCODE	HSD17B6	[]	ENST00000322165.1	NC_000012.12	+	56774154	2	2.1768	0	0	1.133
TGCACGAGGCTTGAGAGTGC	ENSG00000025423	GENCODE	HSD17B6	[]	ENST00000322165.1	NC_000012.12	+	56774019	2	1.2667	0	0	1.161
AGGCCCGGAAGACCGACTGC	ENSG00000132196	GENCODE	HSD17B7	[]	ENST00000254521.8	NC_000001.11	-	162792827	2	0.0	0	0	0.6059
GGCGTGCAGGAACATGAGCA	ENSG00000132196	GENCODE	HSD17B7	[]	ENST00000254521.8	NC_000001.11	+	162792739	2	2.6394	0	0	0.6189
GGAACTTCAACCAGCAGGTA	ENSG00000132196	GENCODE	HSD17B7	[]	ENST00000254521.8	NC_000001.11	+	162799938	5	2.0	0	0	0.3379
AGGACACAACGACAGATGGT	ENSG00000204228	GENCODE	HSD17B8	[]	ENST00000374662.4	NC_000006.12	-	33205241	3	0.0	0	0	1.37
CATAGCTGTCAACCTCAAGG	ENSG00000204228	GENCODE	HSD17B8	[]	ENST00000374662.4	NC_000006.12	+	33205336	3	0.0	0	0	0.9988
GTAGCATCGTAGGAAAGGTC	ENSG00000204228	GENCODE	HSD17B8	[]	ENST00000374662.4	NC_000006.12	+	33205540	4	0.0	0	0	0.8658
ACAGGCCTCTAACAGGAGCT	ENSG00000203857	GENCODE	HSD3B1	[]	ENST00000369413.8	NC_000001.11	-	119513843	4	0.9179	0	0	0.7139
ATAGATATACATGGGTCGTA	ENSG00000203857	GENCODE	HSD3B1	[]	ENST00000369413.8	NC_000001.11	-	119514080	4	0.7255	0	0	1.331
ACTGTTAACCCAGTCTATGT	ENSG00000203857	GENCODE	HSD3B1	[]	ENST00000369413.8	NC_000001.11	+	119514198	4	1.8182	0	0	0.7894
GTAGATGAAGACTGGCACAC	ENSG00000203859	GENCODE	HSD3B2	[]	ENST00000369416.4	NC_000001.11	-	119421848	4	1.067	0	0	1.144
AAGACCCACATATATCTATG	ENSG00000203859	GENCODE	HSD3B2	[]	ENST00000369416.4	NC_000001.11	+	119422070	4	0.0	0	0	1.231
TGTACTTGAAGGAGACATTC	ENSG00000203859	GENCODE	HSD3B2	[]	ENST00000369416.4	NC_000001.11	+	119419460	3	0.5635	0	0	0.8019
GAGCATGGCCGGGTCTATGT	ENSG00000099377	GENCODE	HSD3B7	[]	ENST00000297679.10	NC_000016.10	+	30986998	6	0.0	0	0	1.677
TGAGGGTGACTGCCATCCAG	ENSG00000099377	GENCODE	HSD3B7	[]	ENST00000297679.10	NC_000016.10	+	30986072	3	0.2727	0	0	1.028
TGAAGGCCACCAGATCATGA	ENSG00000099377	GENCODE	HSD3B7	[]	ENST00000297679.10	NC_000016.10	+	30986913	6	0.65	0	0	1.429
ATAGTTGCGGACTTCAGCAG	ENSG00000103160	GENCODE	HSDL1	[]	ENST00000219439.9	NC_000016.10	-	84130272	4	0.6429	0	0	1.098
AAGTAGGTTACCGCTGACAA	ENSG00000103160	GENCODE	HSDL1	[]	ENST00000219439.9	NC_000016.10	+	84131108	3	0.0	0	0	0.9208
AATGCAGCCAGCTGAGGAGT	ENSG00000103160	GENCODE	HSDL1	[]	ENST00000219439.9	NC_000016.10	+	84130016	4	1.4538	0	0	1.006
AGACATACCATACTTAGCAA	ENSG00000119471	GENCODE	HSDL2	[]	ENST00000398805.8	NC_000009.12	-	112418872	6	0.0	0	0	1.304
GGTAGGTGTGTCCAATGTAT	ENSG00000119471	GENCODE	HSDL2	[]	ENST00000398805.8	NC_000009.12	-	112408955	4	0.0	0	0	1.015
ACTGCTGCTATGGATATGCT	ENSG00000119471	GENCODE	HSDL2	[]	ENST00000398805.8	NC_000009.12	+	112438456	7	0.4286	0	0	0.8083
GAGAACTGCCGGCTATACTT	ENSG00000185122	GENCODE	HSF1	[]	ENST00000528838.6	NC_000008.11	-	144311551	7	0.0	0	0	1.113
GTGGACCCTCGTGAGCGACC	ENSG00000185122	GENCODE	HSF1	[]	ENST00000528838.6	NC_000008.11	+	144291840	1	0.0	0	0	1.593
ACAACATGGCCAGCTTCGTG	ENSG00000185122	GENCODE	HSF1	[]	ENST00000528838.6	NC_000008.11	+	144308996	2	0.0	0	0	1.08
ACAGCAACAAGTTATTCGAA	ENSG00000025156	GENCODE	HSF2	[]	ENST00000368455.9	NC_000006.12	+	122416292	5	0.0	0	0	0.6114
AAAGTAGTACATATCGACTC	ENSG00000025156	GENCODE	HSF2	[]	ENST00000368455.9	NC_000006.12	+	122412665	3	0.0	0	0	1.276
ACACTAACGAGTTCATCACC	ENSG00000025156	GENCODE	HSF2	[]	ENST00000368455.9	NC_000006.12	+	122399819	1	0.0	0	0	1.251
GCAGCGTGTACCCTCTTGTG	ENSG00000160207	GENCODE	HSF2BP	[]	ENST00000291560.7	NC_000021.9	-	43633321	5	0.0	0	0	1.363
GTCGTTAGACGGTGATGTCC	ENSG00000160207	GENCODE	HSF2BP	[]	ENST00000291560.7	NC_000021.9	-	43630382	6	0.0	0	0	0.5743
ATATGGTGTCCAAGAGCACC	ENSG00000160207	GENCODE	HSF2BP	[]	ENST00000291560.7	NC_000021.9	+	43613896	7	2.0586	0	0	1.033
GGAACACCTTGCCAATGACC	ENSG00000102878	GENCODE	HSF4	[]	ENST00000521374.6	NC_000016.10	-	67166386	5	0.0	0	0	1.406
GTTGCTATGCTTGAAATACT	ENSG00000102878	GENCODE	HSF4	[]	ENST00000521374.6	NC_000016.10	-	67165583	2	1.1399	0	0	1.01
AAGGTGGTGAGCATCGAGCA	ENSG00000102878	GENCODE	HSF4	[]	ENST00000521374.6	NC_000016.10	+	67165747	3	0.2857	0	0	1.236
GTGGGATGGAGTTGATACAC	ENSG00000176160	GENCODE	HSF5	[]	ENST00000323777.8	NC_000017.11	+	58480202	2	0.3	0	0	0.9477
ACTACTTAGAGCATCCATGT	ENSG00000176160	GENCODE	HSF5	[]	ENST00000323777.8	NC_000017.11	+	58466950	3	0.0	0	0	1.476
GGAAGCCGTAGAGGTTGAGC	ENSG00000176160	GENCODE	HSF5	[]	ENST00000323777.8	NC_000017.11	+	58488024	1	0.0	0	0	1.149
GATCCAGGGACATAGAGGAA	ENSG00000171116	GENCODE	HSFX1	['HSFX2']	ENST00000370416.4	NC_000023.11	-	149776479	2	1.2998	1	1	0.7131
GTGAGGATGAAGAGAAGAGT	ENSG00000171116|ENSG00000268738	GENCODE|GENCODE	HSFX1|HSFX2	[]	ENST00000370416.4|ENST00000598963.3	NC_000023.11|NC_000023.11	+|-	149776151|149593232	2|2	4.2175|4.2175	2|2	1|1	1.392|1.444
GGAAGCCATACAAGTTTAGC	ENSG00000171116|ENSG00000268738	GENCODE|GENCODE	HSFX1|HSFX2	[]	ENST00000370416.4|ENST00000598963.3	NC_000023.11|NC_000023.11	-|+	149775152|149594231	1|1	1.0|1.0	1|1	1|1	0.7186|0.7796
GAGGGGACAGGATCATGGCT	ENSG00000268738	GENCODE	HSFX2	[]	ENST00000598963.3	NC_000023.11	-	149594634	1	1.8462	0	0	0.2092
TCCGTTGAAGAACCTCCCTC	ENSG00000283463|ENSG00000283697	GENCODE|GENCODE	HSFX4|HSFX3	[]	ENST00000457775.3|ENST00000431993.4	NC_000023.11|NC_000023.11	-|+	149929995|149549503	1|1	1.0|1.0	1|1	1|1	1.054|0.9913
AGAATCCATAGAGGTTCAGC	ENSG00000283463|ENSG00000283697	GENCODE|GENCODE	HSFX4|HSFX3	[]	ENST00000457775.3|ENST00000431993.4	NC_000023.11|NC_000023.11	-|+	149930067|149549431	1|1	1.5|1.5	1|1	1|1	0.9744|1.036
ATTGATGTGATAGATACGTA	ENSG00000283463|ENSG00000283697	GENCODE|GENCODE	HSFX4|HSFX3	[]	ENST00000457775.3|ENST00000431993.4	NC_000023.11|NC_000023.11	-|+	149930735|149548763	2|2	1.0|1.0	1|1	1|1	0.8009|0.8375
ATGAGAGTGCATATGAATAG	ENSG00000169953|ENSG00000172468	GENCODE|GENCODE	HSFY2|HSFY1	['HSFY4P']	ENST00000304790.3|ENST00000307393.3	NC_000024.10|NC_000024.10	+|-	18772246|18548161	2|2	2.7|2.7	2|2	1|1	0.788|0.7145
AGAATCGTCTGTCTTAAGCA	ENSG00000169953|ENSG00000172468	GENCODE|GENCODE	HSFY2|HSFY1	['TTTY14']	ENST00000304790.3|ENST00000307393.3	NC_000024.10|NC_000024.10	-|+	18773111|18547296	1|1	1.0|1.0	1|1	1|1	0.8667|0.8563
ACCGTAAGTCTGAGTCCCCA	ENSG00000169953|ENSG00000172468	GENCODE|GENCODE	HSFY2|HSFY1	[]	ENST00000304790.3|ENST00000307393.3	NC_000024.10|NC_000024.10	+|-	18773515|18546892	1|1	1.3636|1.3636	1|1	1|1	0.7682|0.7713
ACTCTCTTGAGATTGCACCA	ENSG00000196684	GENCODE	HSH2D	[]	ENST00000613986.4	NC_000019.10	-	16148861	2	0.1429	0	0	1.365
TCTGCTGGTGGAAGGTGACC	ENSG00000196684	GENCODE	HSH2D	[]	ENST00000613986.4	NC_000019.10	-	16153145	4	0.3534	0	0	1.05
AGGGTCAGTCACAGCCATGT	ENSG00000196684	GENCODE	HSH2D	[]	ENST00000613986.4	NC_000019.10	+	16152618	3	1.6078	0	0	1.606
TATACTTACTCAGATATTCA	ENSG00000080824	GENCODE	HSP90AA1	[]	ENST00000216281.13	NC_000014.9	+	102084407	6	0.3	0	0	0.6479
CAGTGAGGACAGACACAGGT	ENSG00000080824	GENCODE	HSP90AA1	[]	ENST00000216281.13	NC_000014.9	-	102085759	3	1.7387	0	0	0.7968
GATCTGTCAAGCTTTCATAC	ENSG00000080824	GENCODE	HSP90AA1	[]	ENST00000216281.13	NC_000014.9	+	102086105	3	0.5185	0	0	0.7186
TGGTACTAAAGCATTCATGG	ENSG00000096384	GENCODE	HSP90AB1	[]	ENST00000371646.10	NC_000006.12	+	44249570	3	0.9459	0	0	0.9115
TCTAGGTGAGCCCATTGGCA	ENSG00000096384	GENCODE	HSP90AB1	[]	ENST00000371646.10	NC_000006.12	+	44250033	5	1.5697	0	0	0.7712
AGATACTCACTGAGATACTC	ENSG00000096384	GENCODE	HSP90AB1	[]	ENST00000371646.10	NC_000006.12	-	44251207	7	1.3188	0	0	0.9582
AGACCACGTGGAGCAGATGT	ENSG00000166598	GENCODE	HSP90B1	['UQCC6']	ENST00000299767.10	NC_000012.12	-	103941491	9	0.6333	0	0	1.305
TATTTATGTATGGAGCAGCA	ENSG00000166598	GENCODE	HSP90B1	[]	ENST00000299767.10	NC_000012.12	+	103937802	6	0.4905	0	0	0.693
TTCTCTGGTCATTCCTACAC	ENSG00000166598	GENCODE	HSP90B1	[]	ENST00000299767.10	NC_000012.12	-	103933999	5	1.0176	0	0	0.6725
ACTACTACAAGAAGTTCCGC	ENSG00000165868	GENCODE	HSPA12A	[]	ENST00000369209.8	NC_000010.11	-	116679541	10	0.0	0	0	1.165
AAGGAGCAGGCGCTGAAGGT	ENSG00000165868	GENCODE	HSPA12A	[]	ENST00000369209.8	NC_000010.11	-	116698636	5	1.1006	0	0	1.192
TGACTCTACCCTCACCTGGT	ENSG00000165868	GENCODE	HSPA12A	[]	ENST00000369209.8	NC_000010.11	+	116692353	6	0.0	0	0	1.152
AGAGCAGCTACTCATCGCCC	ENSG00000132622	GENCODE	HSPA12B	[]	ENST00000254963.7	NC_000020.11	+	3748260	8	1.0362	0	0	1.635
CAGGTCATGGTAGTAATCGC	ENSG00000132622	GENCODE	HSPA12B	[]	ENST00000254963.7	NC_000020.11	-	3745006	5	0.0	0	0	1.262
GTGCTCCCTGAAGAAGCGCA	ENSG00000132622	GENCODE	HSPA12B	[]	ENST00000254963.7	NC_000020.11	-	3745572	6	0.875	0	0	1.305
ATATTCTGGGGACACTGTGA	ENSG00000155304	GENCODE	HSPA13	[]	ENST00000285667.4	NC_000021.9	+	14378358	3	1.6804	0	0	1.23
TATGGCCTATGGTCTCCACA	ENSG00000155304	GENCODE	HSPA13	[]	ENST00000285667.4	NC_000021.9	-	14375760	4	0.0	0	0	1.28
ACTGACAATGATGTATATGT	ENSG00000155304	GENCODE	HSPA13	[]	ENST00000285667.4	NC_000021.9	-	14381333	2	0.0	0	0	1.085
AGTTAACAGTGGAATATATC	ENSG00000187522	GENCODE	HSPA14	[]	ENST00000378372.8	NC_000010.11	+	14852441	8	0.72	0	0	0.8851
ATGAAAGTAAAGCAGATCCT	ENSG00000187522	GENCODE	HSPA14	['MSANTD7']	ENST00000378372.8	NC_000010.11	+	14840146	3	0.5714	0	0	1.12
AGCTGGAGTAACTCGGTCAC	ENSG00000187522	GENCODE	HSPA14	['MSANTD7']	ENST00000378372.8	NC_000010.11	-	14839942	2	0.0	0	0	0.7818
TGTCAAAGTCCTCCCCACCC	ENSG00000204388|ENSG00000204389	GENCODE|GENCODE	HSPA1B|HSPA1A	['HSPA1L']	ENST00000375650.5|ENST00000375651.7	NC_000006.12|NC_000006.12	-|-	31828637|31816443	1|1	2.962|2.962	2|2	2|2	1.049|1.049
GGTGCAGGTGAGCTACAAGG	ENSG00000204388|ENSG00000204389	GENCODE|GENCODE	HSPA1B|HSPA1A	[]	ENST00000375650.5|ENST00000375651.7	NC_000006.12|NC_000006.12	+|+	31828273|31816079	1|1	2.1143|2.1143	1|1	1|1	1.183|1.154
GTGCTGATCCAGGTGTACGA	ENSG00000204388|ENSG00000204389	GENCODE|GENCODE	HSPA1B|HSPA1A	['SNHG32']	ENST00000375650.5|ENST00000375651.7	NC_000006.12|NC_000006.12	+|+	31829279|31817085	1|1	1.6429|1.6429	1|1	1|1	1.118|1.118
CATATGCTACGGCCTCATCA	ENSG00000204390	GENCODE	HSPA1L	[]	ENST00000375654.5	NC_000006.12	+	31810870	2	0.0	0	0	1.114
TAAGTTGAAGGAGACTGCTG	ENSG00000204390	GENCODE	HSPA1L	[]	ENST00000375654.5	NC_000006.12	-	31811576	2	2.8897	0	0	0.7849
AAGAATCATCAATGAGCCCA	ENSG00000204390	GENCODE	HSPA1L	[]	ENST00000375654.5	NC_000006.12	-	31811441	2	0.8917	0	0	0.8792
AGTGCAAGTAGAGTACAAGG	ENSG00000126803	GENCODE	HSPA2	[]	ENST00000247207.7	NC_000014.9	+	64541175	1	0.0	0	0	1.249
CCAGATCCAGGAGATCGTGC	ENSG00000126803	GENCODE	HSPA2	[]	ENST00000247207.7	NC_000014.9	+	64541862	1	0.0	0	0	0.8431
GAGATCGACTCGCTCTACGA	ENSG00000126803	GENCODE	HSPA2	[]	ENST00000247207.7	NC_000014.9	+	64541722	1	0.0	0	0	1.299
TGCATATGGAATCTATAAGC	ENSG00000170606	GENCODE	HSPA4	[]	ENST00000304858.7	NC_000005.10	+	133074017	6	0.0	0	0	0.9723
ATGTATCTGGAACTATGAAT	ENSG00000170606	GENCODE	HSPA4	[]	ENST00000304858.7	NC_000005.10	+	133076894	7	0.039	0	0	1.307
TGGTGCTACACGAATCCCTG	ENSG00000170606	GENCODE	HSPA4	[]	ENST00000304858.7	NC_000005.10	+	133088461	9	0.0	0	0	1.016
TGCCGAGAGAAGATCTGTGA	ENSG00000164070	GENCODE	HSPA4L	[]	ENST00000296464.9	NC_000004.12	+	127801175	5	0.0	0	0	0.8347
ATAGGGAACAAGGTCTGTTA	ENSG00000164070	GENCODE	HSPA4L	[]	ENST00000296464.9	NC_000004.12	-	127805733	10	0.0	0	0	1.012
TAGCCACACTGAAGATTCCA	ENSG00000164070	GENCODE	HSPA4L	[]	ENST00000296464.9	NC_000004.12	-	127811522	12	2.0	0	0	0.8043
TGGTACAGTAACAACTGCAT	ENSG00000044574	GENCODE	HSPA5	[]	ENST00000324460.7	NC_000009.12	+	125239524	4	0.8533	0	0	0.869
GAAGCCCGTCCAGAAAGTGT	ENSG00000044574	GENCODE	HSPA5	[]	ENST00000324460.7	NC_000009.12	-	125238791	6	0.8125	0	0	0.9243
CTGGTGATCAAGATACAGGT	ENSG00000044574	GENCODE	HSPA5	[]	ENST00000324460.7	NC_000009.12	-	125238591	6	0.039	0	0	0.942
GAAGCACTGGCCCTTCCGGG	ENSG00000173110	GENCODE	HSPA6	[]	ENST00000309758.6	NC_000001.11	+	161524942	1	1.5332	0	0	0.5544
GCGGATCATCAATGAGCCCA	ENSG00000173110	GENCODE	HSPA6	[]	ENST00000309758.6	NC_000001.11	+	161525191	1	2.5378	0	0	0.81
CCAGATTCATGACGTCGTCC	ENSG00000173110	GENCODE	HSPA6	[]	ENST00000309758.6	NC_000001.11	+	161525668	1	0.2667	0	0	0.352
AAACCAACCTCACCTTCCCA	ENSG00000109971	GENCODE	HSPA8	[]	ENST00000534624.6	NC_000011.10	+	123060597	3	0.9227	0	0	0.7353
GAACTCACCAAAAACTGTGT	ENSG00000109971	GENCODE	HSPA8	[]	ENST00000534624.6	NC_000011.10	+	123061129	2	0.0	0	0	0.5852
GTTTAAGCGCAAGCATAAGA	ENSG00000109971	GENCODE	HSPA8	[]	ENST00000534624.6	NC_000011.10	-	123059845	5	1.9412	0	0	0.422
GGGTACTACCAACTCCTGCG	ENSG00000113013	GENCODE	HSPA9	[]	ENST00000297185.9	NC_000005.10	-	138573795	3	2.2032	0	0	0.843
ATGACTCGCAGAGACAGGTG	ENSG00000113013	GENCODE	HSPA9	[]	ENST00000297185.9	NC_000005.10	-	138567649	6	0.6364	0	0	0.8154
TGACTAGGATGCCCAAGGTA	ENSG00000113013	GENCODE	HSPA9	[]	ENST00000297185.9	NC_000005.10	-	138561580	10	2.5112	0	0	0.7872
GGATGTCAACCACTTCGCCC	ENSG00000106211	GENCODE	HSPB1	[]	ENST00000248553.7	NC_000007.14	+	76303026	1	0.0	0	0	1.141
GGTCGAAGAGGCGGCTATGC	ENSG00000106211	GENCODE	HSPB1	[]	ENST00000248553.7	NC_000007.14	-	76302787	1	0.0	0	0	0.9416
AACCACTGCGACCACTCCTC	ENSG00000106211	GENCODE	HSPB1	[]	ENST00000248553.7	NC_000007.14	-	76302833	1	0.0	0	0	0.915
GTAGCCATGGTAGAGTGTGG	ENSG00000170276|ENSG00000254445	GENCODE|GENCODE	HSPB2|HSPB2-C11orf52	[]	ENST00000304298.4|ENST00000527616.1	NC_000011.10|NC_000011.10	-|-	111913471|111913471	2|2	1.0956|1.0956	0|0	0|0	1.247|1.152
ATAGGTGCGGCAGAACTCTC	ENSG00000170276|ENSG00000254445	GENCODE|GENCODE	HSPB2|HSPB2-C11orf52	[]	ENST00000304298.4|ENST00000527616.1	NC_000011.10|NC_000011.10	-|-	111913693|111913693	2|2	0.0|0.0	0|0	0|0	1.202|1.045
GAGGACTGTGGATAACCTGC	ENSG00000170276|ENSG00000254445	GENCODE|GENCODE	HSPB2|HSPB2-C11orf52	[]	ENST00000304298.4|ENST00000527616.1	NC_000011.10|NC_000011.10	+|+	111913633|111913633	2|2	0.9149|0.9149	0|0	0|0	1.178|0.9893
AACGCACTGGAATCTCTATG	ENSG00000169271	GENCODE	HSPB3	[]	ENST00000302005.3	NC_000005.10	-	54455819	1	0.0	0	0	0.8245
CGTGGACCTGAGGAAAACCA	ENSG00000169271	GENCODE	HSPB3	[]	ENST00000302005.3	NC_000005.10	+	54455932	1	1.3957	0	0	0.6671
GAATGATGATGTCTTCAGGG	ENSG00000169271	GENCODE	HSPB3	[]	ENST00000302005.3	NC_000005.10	-	54456035	1	1.6227	0	0	0.909
GCGCTGGTCAAAGAGGCGTC	ENSG00000004776	GENCODE	HSPB6	[]	ENST00000004982.6	NC_000019.10	+	35756930	1	0.25	0	0	0.5829
GGTGGTGGGCGAACACGTGG	ENSG00000004776	GENCODE	HSPB6	[]	ENST00000004982.6	NC_000019.10	-	35755804	2	0.0	0	0	0.5554
GGGTGCGCGCAGGTAGTAGG	ENSG00000004776	GENCODE	HSPB6	[]	ENST00000004982.6	NC_000019.10	+	35756852	1	0.0	0	0	0.7799
CACCTCCAACAACCACATCG	ENSG00000173641	GENCODE	HSPB7	[]	ENST00000311890.14	NC_000001.11	-	16017094	2	0.0	0	0	0.5645
GCAGGCAACATCAAGACCCT	ENSG00000173641	GENCODE	HSPB7	[]	ENST00000311890.14	NC_000001.11	-	16017177	2	0.4	0	0	0.7396
GAAGGCCAGGGGCTCCGAGT	ENSG00000173641	GENCODE	HSPB7	[]	ENST00000311890.14	NC_000001.11	+	16017786	1	0.1765	0	0	0.6212
TGGCCAGGCACCCTAAGGTC	ENSG00000152137	GENCODE	HSPB8	[]	ENST00000281938.7	NC_000012.12	+	119179507	1	0.8824	0	0	0.8025
ACATTCACACACACTTTCCA	ENSG00000152137	GENCODE	HSPB8	[]	ENST00000281938.7	NC_000012.12	-	119179601	1	1.4429	0	0	0.6404
GGAGAGGGGAGAGTCCCGGA	ENSG00000152137	GENCODE	HSPB8	[]	ENST00000281938.7	NC_000012.12	-	119179377	1	0.72	0	0	0.6699
CTGCACCACCAGTTCCTCCG	ENSG00000260325	GENCODE	HSPB9	[]	ENST00000565659.2	NC_000017.11	-	42123047	1	0.0	0	0	0.8815
GAACCGGGTGGCCACAATGC	ENSG00000260325	GENCODE	HSPB9	[]	ENST00000565659.2	NC_000017.11	+	42122945	1	0.1765	0	0	0.7642
GCATGTCACAGAAGGTGCAC	ENSG00000260325	GENCODE	HSPB9	[]	ENST00000565659.2	NC_000017.11	+	42123154	1	0.039	0	0	0.821
ACGTAATGCCACCAGTGTCT	ENSG00000169087	GENCODE	HSPBAP1	[]	ENST00000306103.3	NC_000003.12	+	122752657	6	0.0	0	0	1.219
GGACTCCTATGGTTGTAACT	ENSG00000169087	GENCODE	HSPBAP1	[]	ENST00000306103.3	NC_000003.12	-	122759249	4	1.4905	0	0	1.363
ACCATGTTACAGAAGATTGC	ENSG00000169087	GENCODE	HSPBAP1	[]	ENST00000306103.3	NC_000003.12	+	122777839	2	2.0893	0	0	1.132
TCAACACAGAGAAGCCGTCC	ENSG00000133265	GENCODE	HSPBP1	[]	ENST00000433386.7	NC_000019.10	+	55266238	5	0.9333	0	0	1.368
GGACCGCGACGCCTGCGACA	ENSG00000133265	GENCODE	HSPBP1	[]	ENST00000433386.7	NC_000019.10	-	55274434	4	0.0	0	0	1.072
TCAGAACGTGGCAGCCATCC	ENSG00000133265	GENCODE	HSPBP1	[]	ENST00000433386.7	NC_000019.10	-	55274503	4	2.324	0	0	1.285
GATGCTGTGGCCGTTACAAT	ENSG00000144381	GENCODE	HSPD1	[]	ENST00000388968.8	NC_000002.12	-	197498688	2	0.7123	0	0	0.4719
ATTCTTAACAGGCTAAAGGT	ENSG00000144381	GENCODE	HSPD1	[]	ENST00000388968.8	NC_000002.12	-	197490291	8	1.6875	0	0	0.6585
GTGATTATTGAGCAGAGTTG	ENSG00000144381	GENCODE	HSPD1	[]	ENST00000388968.8	NC_000002.12	-	197497367	3	1.2857	0	0	0.6991
ACCAATACTCGGTCAAAGAG	ENSG00000115541	GENCODE	HSPE1	['HSPE1P2', 'HSPE1-MOB4', 'HSPE1P5']	ENST00000233893.10	NC_000002.12	-	197501107	2	3.9518	2	0	0.587
CAGCTGCCGGAGACATACCA	ENSG00000142798	GENCODE	HSPG2	[]	ENST00000374695.8	NC_000001.11	-	21872199	33	0.0	0	0	1.512
GCAGTCCCCAGCCTATACCC	ENSG00000142798	GENCODE	HSPG2	[]	ENST00000374695.8	NC_000001.11	-	21857183	44	0.2857	0	0	1.963
GTGATGCCAAAGCAGAAGCA	ENSG00000142798	GENCODE	HSPG2	[]	ENST00000374695.8	NC_000001.11	+	21884619	13	0.9289	0	0	1.435
AAAGTGCGAGTCAACACCCA	ENSG00000120694	GENCODE	HSPH1	[]	ENST00000320027.10	NC_000013.11	-	31145690	11	0.5294	0	0	0.9615
GAATTACGGAATTTATAAGC	ENSG00000120694	GENCODE	HSPH1	[]	ENST00000320027.10	NC_000013.11	-	31151719	6	0.0	0	0	0.71
TAAGTGTGCAATACTTTCCC	ENSG00000120694	GENCODE	HSPH1	[]	ENST00000320027.10	NC_000013.11	-	31148468	9	0.0	0	0	1.677
GTTGCCTGGGTACCACCAGA	ENSG00000109854	GENCODE	HTATIP2	[]	ENST00000451739.7	NC_000011.10	+	20367264	2	0.0	0	0	1.025
GAGGAAGCTCACCTTCGACG	ENSG00000109854	GENCODE	HTATIP2	[]	ENST00000451739.7	NC_000011.10	+	20364410	1	0.0	0	0	0.836
CAGAGCTGGCAAAAGCTGGA	ENSG00000109854	GENCODE	HTATIP2	[]	ENST00000451739.7	NC_000011.10	+	20376640	3	1.4333	0	0	1.074
ACACAGAGGCCACACCATCT	ENSG00000102241	GENCODE	HTATSF1	[]	ENST00000218364.5	NC_000023.11	-	136510093	8	2.0917	0	0	1.489
AATTCATCCACTGTAATATC	ENSG00000102241	GENCODE	HTATSF1	[]	ENST00000218364.5	NC_000023.11	-	136500678	4	1.5625	0	0	1.048
AGAGGCGAGCCGGACCATCC	ENSG00000102241	GENCODE	HTATSF1	[]	ENST00000218364.5	NC_000023.11	+	136504401	6	0.0	0	0	0.9841
CATATGCTGAAAGTGCTGCA	ENSG00000255154	GENCODE	HTD2	[]	ENST00000461393.7	NC_000003.12	-	58317699	5	1.1175	0	0	0.9906
GGACTTATCTCAGCTCTCCT	ENSG00000255154	GENCODE	HTD2	[]	ENST00000461393.7	NC_000003.12	+	58317898	5	2.3206	0	0	0.7134
AGACCGCGCTGAACTTAGGA	ENSG00000255154	GENCODE	HTD2	[]	ENST00000461393.7	NC_000003.12	+	58317747	5	0.0	0	0	0.7824
TTATTTCATAGAGACATCAT	ENSG00000126550	GENCODE	HTN1	['HTN3']	ENST00000246896.8	NC_000004.12	+	70054427	4	1.0	1	1	-0.1026
TCCAGATATACTTACAATCA	ENSG00000126550	GENCODE	HTN1	[]	ENST00000246896.8	NC_000004.12	-	70053126	2	2.2026	0	0	0.3576
AAGACAAAAAACTTCATAGT	ENSG00000126550	GENCODE	HTN1	[]	ENST00000246896.8	NC_000004.12	-	70053077	2	1.0	1	1	0.3432
GGGAGCTGATTCACATGCAA	ENSG00000205649	GENCODE	HTN3	[]	ENST00000673563.1	NC_000004.12	+	70031995	3	1.0545	0	0	-0.0009074
TGCATGTGAATCAGCTCCCT	ENSG00000205649	GENCODE	HTN3	[]	ENST00000673563.1	NC_000004.12	-	70031980	3	0.0	0	0	0.2669
TCCAGATATACTTACAGTCA	ENSG00000205649	GENCODE	HTN3	[]	ENST00000673563.1	NC_000004.12	-	70030790	2	1.8667	0	0	0.5212
GTAGTCGATGGGGTCCGTGA	ENSG00000178394	GENCODE	HTR1A	[]	ENST00000323865.5	NC_000005.10	+	63961305	1	0.0	0	0	1.446
GGTGCAGCACAGCACGTCGA	ENSG00000178394	GENCODE	HTR1A	[]	ENST00000323865.5	NC_000005.10	+	63961374	1	0.8329	0	0	1.164
CAGGGAGCGCTCCAAGGCGA	ENSG00000178394	GENCODE	HTR1A	[]	ENST00000323865.5	NC_000005.10	+	63961536	1	0.0	0	0	1.229
CAGGATGGACACAAGCAGGT	ENSG00000135312	GENCODE	HTR1B	[]	ENST00000369947.5	NC_000006.12	+	77463118	1	1.9782	0	0	1.361
GGGCGGCAGCGAGATAGAGA	ENSG00000135312	GENCODE	HTR1B	[]	ENST00000369947.5	NC_000006.12	+	77462869	1	0.0	0	0	1.509
ATAGAGGGCGATGAGGAGCA	ENSG00000135312	GENCODE	HTR1B	[]	ENST00000369947.5	NC_000006.12	+	77462737	1	0.0	0	0	1.343
GAGCAATGACACAGAGATGC	ENSG00000179546	GENCODE	HTR1D	[]	ENST00000374619.2	NC_000001.11	+	23193837	2	0.4286	0	0	1.224
TAAGATGGTGGTGAGTACAA	ENSG00000179546	GENCODE	HTR1D	[]	ENST00000374619.2	NC_000001.11	+	23194045	2	0.0	0	0	1.308
CTATGGGAAGCGCTTCACCA	ENSG00000179546	GENCODE	HTR1D	[]	ENST00000374619.2	NC_000001.11	-	23193502	2	0.2727	0	0	1.212
TGATGGCCCAGTACCTGTCC	ENSG00000168830	GENCODE	HTR1E	[]	ENST00000305344.7	NC_000006.12	-	87015691	2	1.145	0	0	1.121
ACAATGTAGATGATGCTCAG	ENSG00000168830	GENCODE	HTR1E	[]	ENST00000305344.7	NC_000006.12	-	87015569	2	1.1961	0	0	1.374
GAACAGATTAGGTAGTTGGC	ENSG00000168830	GENCODE	HTR1E	[]	ENST00000305344.7	NC_000006.12	-	87015506	2	0.0	0	0	1.103
TGAGAGAGAGCTGGATTATG	ENSG00000179097	GENCODE	HTR1F	[]	ENST00000319595.7	NC_000003.12	+	87991020	3	0.85	0	0	1.054
AATAATTGCAGCGATCACAA	ENSG00000179097	GENCODE	HTR1F	[]	ENST00000319595.7	NC_000003.12	-	87990880	3	0.0	0	0	1.109
AGTAAATGGTGGAAACAATG	ENSG00000179097	GENCODE	HTR1F	[]	ENST00000319595.7	NC_000003.12	-	87991286	3	1.2695	0	0	0.8761
ACCCAGCAGCATATCAGCTA	ENSG00000102468	GENCODE	HTR2A	[]	ENST00000542664.4	NC_000013.11	+	46895552	2	0.75	0	0	1.373
AAAGTAGGTGATCACCATGA	ENSG00000102468	GENCODE	HTR2A	[]	ENST00000542664.4	NC_000013.11	+	46835505	4	0.0	0	0	1.358
GACGTAGCGGTCCAGCGAGA	ENSG00000102468	GENCODE	HTR2A	[]	ENST00000542664.4	NC_000013.11	+	46892495	3	0.0	0	0	1.53
GAGAACGTCAAGAAATAACC	ENSG00000135914	GENCODE	HTR2B	[]	ENST00000258400.4	NC_000002.12	+	231113888	3	0.5	0	0	1.611
AGCATGGATAGTGAGAAAGT	ENSG00000135914	GENCODE	HTR2B	[]	ENST00000258400.4	NC_000002.12	+	231109251	4	1.286	0	0	1.259
TGAAACAGCCAGAATAACAA	ENSG00000135914	GENCODE	HTR2B	[]	ENST00000258400.4	NC_000002.12	+	231123542	2	0.7265	0	0	1.05
TATAGCGCAGAGGTGCATGA	ENSG00000147246	GENCODE	HTR2C	[]	ENST00000276198.6	NC_000023.11	-	114848081	5	0.625	0	0	1.732
GAAGTGCTGCAAGAGGAATA	ENSG00000147246	GENCODE	HTR2C	[]	ENST00000276198.6	NC_000023.11	+	114906847	6	0.0	0	0	1.129
GGACATTAAGAAGTAATTGG	ENSG00000147246	GENCODE	HTR2C	[]	ENST00000276198.6	NC_000023.11	-	114731524	4	0.039	0	0	1.284
AGACTTCCCCACATCCACGC	ENSG00000166736	GENCODE	HTR3A	[]	ENST00000504030.7	NC_000011.10	-	113983122	5	1.2245	0	0	1.163
ATGACCATGAGGAAGATGCT	ENSG00000166736	GENCODE	HTR3A	[]	ENST00000504030.7	NC_000011.10	-	113986572	7	1.1635	0	0	1.345
ACAGGCAGTCACCACCTGAA	ENSG00000166736	GENCODE	HTR3A	[]	ENST00000504030.7	NC_000011.10	-	113983200	5	0.4	0	0	1.363
AGACTCACGACATAGACCAG	ENSG00000149305	GENCODE	HTR3B	[]	ENST00000260191.8	NC_000011.10	-	113943006	7	0.0	0	0	1.314
GAACTATAAGCCCATCCAGG	ENSG00000149305	GENCODE	HTR3B	[]	ENST00000260191.8	NC_000011.10	+	113932369	5	0.0	0	0	1.112
TGTGTTCAAGACCAGTGTGC	ENSG00000149305	GENCODE	HTR3B	[]	ENST00000260191.8	NC_000011.10	+	113943115	7	1.1667	0	0	1.038
AAGTCTCACCACTCCCAGGA	ENSG00000178084	GENCODE	HTR3C	[]	ENST00000318351.2	NC_000003.12	-	184054880	2	1.6651	0	0	1.154
TGGAACCCAAAAGAGTGTGT	ENSG00000178084	GENCODE	HTR3C	[]	ENST00000318351.2	NC_000003.12	+	184056218	4	0.4211	0	0	1.127
ATGGCAACCAGAAAGCTACT	ENSG00000178084	GENCODE	HTR3C	[]	ENST00000318351.2	NC_000003.12	-	184059490	7	0.7059	0	0	1.091
AGGAGGGAGTGGGTACTGCT	ENSG00000186090	GENCODE	HTR3D	[]	ENST00000428798.7	NC_000003.12	+	184036827	5	1.6278	0	0	0.6274
CAGTGGCAGGTAGAAACTGA	ENSG00000186090	GENCODE	HTR3D	[]	ENST00000428798.7	NC_000003.12	-	184038109	6	1.3439	0	0	1.383
CCAGTTGAAGGTGTGAATCC	ENSG00000186090	GENCODE	HTR3D	[]	ENST00000428798.7	NC_000003.12	-	184035180	2	0.1923	0	0	0.703
TGGAACCCAGAGGAATGTGA	ENSG00000186038	GENCODE	HTR3E	['HTR3E-AS1']	ENST00000415389.6	NC_000003.12	+	184104223	4	0.65	0	0	1.224
AGAACACGATCTGATCATAC	ENSG00000186038	GENCODE	HTR3E	[]	ENST00000415389.6	NC_000003.12	-	184105409	6	0.0	0	0	0.9896
ATGGCAACCAGAAAGCCACT	ENSG00000186038	GENCODE	HTR3E	[]	ENST00000415389.6	NC_000003.12	-	184105819	7	0.4667	0	0	1.047
GATGTCTTGAACCAGCTCAA	ENSG00000164270	GENCODE	HTR4	[]	ENST00000377888.8	NC_000005.10	+	148548783	4	0.0	0	0	0.9718
GTAGAAGGCCACCACAGAGC	ENSG00000164270	GENCODE	HTR4	[]	ENST00000377888.8	NC_000005.10	+	148509943	6	1.4331	0	0	1.279
GCAGCAGATGGCGTAATACC	ENSG00000164270	GENCODE	HTR4	[]	ENST00000377888.8	NC_000005.10	+	148523345	5	0.0	0	0	1.286
TACGCCGTGTTCTCCACCGT	ENSG00000157219	GENCODE	HTR5A	['HTR5A-AS1']	ENST00000287907.3	NC_000007.14	+	155071514	1	0.0	0	0	1.263
CGTGTACTGGAAGATCTACA	ENSG00000157219	GENCODE	HTR5A	['HTR5A-AS1']	ENST00000287907.3	NC_000007.14	+	155071570	1	0.9833	0	0	1.429
GATGACAGCGGAGAGTGCCC	ENSG00000157219	GENCODE	HTR5A	['HTR5A-AS1']	ENST00000287907.3	NC_000007.14	-	155071399	1	0.0	0	0	1.342
AGCTAGCAGGATCCTGCAGT	ENSG00000158748	GENCODE	HTR6	[]	ENST00000289753.2	NC_000001.11	-	19666379	1	0.0588	0	0	1.389
GCAGCGGCGAGAGGATGAGC	ENSG00000158748	GENCODE	HTR6	[]	ENST00000289753.2	NC_000001.11	-	19666134	1	0.0	0	0	1.57
GAGCGACACCAGGAAGAAGT	ENSG00000158748	GENCODE	HTR6	[]	ENST00000289753.2	NC_000001.11	-	19665941	1	0.7857	0	0	1.235
GGAGGCGGAGAGAAGCCAGA	ENSG00000148680	GENCODE	HTR7	[]	ENST00000336152.8	NC_000010.11	+	90749515	2	0.9361	0	0	1.309
GTAGTACATGAAAAGCATGA	ENSG00000148680	GENCODE	HTR7	[]	ENST00000336152.8	NC_000010.11	+	90749371	2	0.0222	0	0	1.678
AGCACACGGAGATCACCACC	ENSG00000148680	GENCODE	HTR7	[]	ENST00000336152.8	NC_000010.11	+	90857367	1	0.0	0	0	1.256
CCGCAGCCGGAGCACTGCGA	ENSG00000166033	GENCODE	HTRA1	[]	ENST00000368984.8	NC_000010.11	+	122461811	1	0.0	0	0	0.9516
AAACAATTCGATATGAACCA	ENSG00000166033	GENCODE	HTRA1	[]	ENST00000368984.8	NC_000010.11	-	122488980	2	0.8571	0	0	1.051
CGTGGTGACCAACAAGCACC	ENSG00000166033	GENCODE	HTRA1	[]	ENST00000368984.8	NC_000010.11	+	122489526	3	0.2588	0	0	0.953
CAGGATCTCGATATAGACCA	ENSG00000115317	GENCODE	HTRA2	[]	ENST00000258080.8	NC_000002.12	-	74530491	1	0.0	0	0	1.11
GCGCCGATCAGCCACCACAT	ENSG00000115317	GENCODE	HTRA2	[]	ENST00000258080.8	NC_000002.12	-	74530706	2	0.0	0	0	1.445
TGGGACGCTCAGCTGATGTC	ENSG00000115317	GENCODE	HTRA2	[]	ENST00000258080.8	NC_000002.12	+	74530950	3	0.0	0	0	0.9817
ATGGCCACCACAAACTCCCC	ENSG00000170801	GENCODE	HTRA3	[]	ENST00000307358.7	NC_000004.12	-	8291421	4	0.6429	0	0	1.073
GAAGAGCTCTATGTGGACCA	ENSG00000170801	GENCODE	HTRA3	[]	ENST00000307358.7	NC_000004.12	-	8282515	2	0.0	0	0	1.188
ACTGTTGCTGGACACCACGT	ENSG00000170801	GENCODE	HTRA3	[]	ENST00000307358.7	NC_000004.12	-	8286650	3	0.9213	0	0	1.164
TCGGGCTGGAGAGTTTGTGG	ENSG00000169495	GENCODE	HTRA4	[]	ENST00000302495.5	NC_000008.11	+	38978011	4	2.573	0	0	1.21
CAGCGGCACAGGTCGAACAC	ENSG00000169495	GENCODE	HTRA4	[]	ENST00000302495.5	NC_000008.11	-	38974450	1	0.0	0	0	0.9872
TGTGGAGACAGGTTACTTCA	ENSG00000169495	GENCODE	HTRA4	[]	ENST00000302495.5	NC_000008.11	+	38976541	3	0.0	0	0	1.022
GCAGAGCAGCTTGTCCAGGT	ENSG00000197386	GENCODE	HTT	[]	ENST00000355072.11	NC_000004.12	+	3116263	8	1.6667	0	0	1.371
GAGACTCATCCAGTACCATC	ENSG00000197386	GENCODE	HTT	[]	ENST00000355072.11	NC_000004.12	+	3180647	36	0.0	0	0	1.44
CAGCTCAGCAAACCTCCACA	ENSG00000197386	GENCODE	HTT	[]	ENST00000355072.11	NC_000004.12	-	3105391	5	1.6866	0	0	1.564
GAGCAGTTCAGGTGCAGCGT	ENSG00000142149	GENCODE	HUNK	[]	ENST00000270112.7	NC_000021.9	-	31946114	4	0.0	0	0	1.404
TCTTCTGGTACAAAGCCCTC	ENSG00000142149	GENCODE	HUNK	[]	ENST00000270112.7	NC_000021.9	-	31958909	5	0.0	0	0	1.05
GAGCTGTCGGATGTATCTGC	ENSG00000142149	GENCODE	HUNK	[]	ENST00000270112.7	NC_000021.9	-	31924700	2	0.0	0	0	1.508
GAAGACTGCCCAGAATGCCA	ENSG00000136273	GENCODE	HUS1	[]	ENST00000258774.10	NC_000007.14	-	47978482	3	0.619	0	0	1.009
GGATGAAGTTAAGCTTATCA	ENSG00000136273	GENCODE	HUS1	[]	ENST00000258774.10	NC_000007.14	+	47978759	2	0.0	0	0	0.7151
CCAGCTCCACGGAGACCGTG	ENSG00000136273	GENCODE	HUS1	[]	ENST00000258774.10	NC_000007.14	+	47978433	3	0.0	0	0	0.7111
GTGGAGAGGATGGCGAACGT	ENSG00000188996	GENCODE	HUS1B	[]	ENST00000380907.3	NC_000006.12	-	656424	1	0.0	0	0	0.8963
CGGCAGGCGGATGCTCGCGT	ENSG00000188996	GENCODE	HUS1B	[]	ENST00000380907.3	NC_000006.12	+	656482	1	0.0	0	0	0.8562
CAGCTCCACCGCCACCGTGA	ENSG00000188996	GENCODE	HUS1B	[]	ENST00000380907.3	NC_000006.12	+	656608	1	0.9412	0	0	1.278
AAACCCCTGAAGGTATATGG	ENSG00000086758	GENCODE	HUWE1	[]	ENST00000262854.11	NC_000023.11	-	53592576	33	0.0	0	0	1.369
AAAGTACAGCACCTTCAATA	ENSG00000086758	GENCODE	HUWE1	[]	ENST00000262854.11	NC_000023.11	+	53628498	15	0.7	0	0	1.375
GAGTTGGTGAGGTCCTATGT	ENSG00000086758	GENCODE	HUWE1	[]	ENST00000262854.11	NC_000023.11	-	53573817	47	0.0	0	0	1.376
GAGCTCAGCAAGCACCAGGA	ENSG00000122986	GENCODE	HVCN1	[]	ENST00000242607.13	NC_000012.12	+	110655302	5	0.5	0	0	1.164
GAATGAGACCACCACCACGA	ENSG00000122986	GENCODE	HVCN1	[]	ENST00000242607.13	NC_000012.12	+	110651331	6	0.5385	0	0	0.9465
AGATGGTGATGCTCATGTAG	ENSG00000122986	GENCODE	HVCN1	[]	ENST00000242607.13	NC_000012.12	+	110651438	6	0.0	0	0	0.8635
AGGGCTGGCAGTCATCGACT	ENSG00000114378	GENCODE	HYAL1	[]	ENST00000395144.7	NC_000003.12	-	50302572	2	0.5556	0	0	1.136
TACATGCCCGCAGTGCTGGA	ENSG00000114378	GENCODE	HYAL1	[]	ENST00000395144.7	NC_000003.12	-	50302202	2	0.7647	0	0	1.14
GTAGCCCAGGACCAGTTCCA	ENSG00000114378	GENCODE	HYAL1	[]	ENST00000395144.7	NC_000003.12	-	50302433	2	0.8939	0	0	1.225
GGAGACACTGCGTTATGTCA	ENSG00000068001	GENCODE	HYAL2	[]	ENST00000357750.9	NC_000003.12	-	50319910	2	0.0	0	0	1.207
GTGAGCCTGCGGCTGTAGGT	ENSG00000068001	GENCODE	HYAL2	[]	ENST00000357750.9	NC_000003.12	+	50319599	2	0.6667	0	0	1.133
AGCGTGGATACAGGCCTAGA	ENSG00000068001	GENCODE	HYAL2	['TUSC2']	ENST00000357750.9	NC_000003.12	+	50320242	2	1.1345	0	0	1.221
ATGATGCCCAGAGCATTGAG	ENSG00000186792	GENCODE	HYAL3	[]	ENST00000336307.6	NC_000003.12	+	50295447	2	0.0222	0	0	1.316
CCAGCATCTACCTCCCACCC	ENSG00000186792	GENCODE	HYAL3	[]	ENST00000336307.6	NC_000003.12	-	50294859	2	0.039	0	0	1.388
ACTGATGGAGGATACGCTGC	ENSG00000186792	GENCODE	HYAL3	[]	ENST00000336307.6	NC_000003.12	-	50295050	2	0.0	0	0	1.172
ATAATCATGAGATGTCATGG	ENSG00000106302	GENCODE	HYAL4	[]	ENST00000223026.9	NC_000007.14	-	123869145	3	0.9375	0	0	1.035
ACCCCTTGTGATGTATACCA	ENSG00000106302	GENCODE	HYAL4	[]	ENST00000223026.9	NC_000007.14	-	123868574	3	0.0	0	0	1.445
GATATAAATAATAACCCCAA	ENSG00000106302	GENCODE	HYAL4	[]	ENST00000223026.9	NC_000007.14	-	123868918	3	2.1365	0	0	0.7436
TAGGAAATAGTTGACAAACA	ENSG00000122591	GENCODE	HYCC1	[]	ENST00000432176.7	NC_000007.14	-	22977408	5	1.4792	0	0	1.041
AATCTAATAAGGAAGGTACA	ENSG00000122591	GENCODE	HYCC1	[]	ENST00000432176.7	NC_000007.14	-	22960356	10	1.3581	0	0	1.091
AGTGACTGAAGAGAAACACT	ENSG00000122591	GENCODE	HYCC1	[]	ENST00000432176.7	NC_000007.14	+	22976245	7	0.0909	0	0	1.199
ACAAAGAGATTGGTAAGATG	ENSG00000155744	GENCODE	HYCC2	[]	ENST00000681958.1	NC_000002.12	+	200997476	8	0.9846	0	0	1.19
GTTATGCAGCAACTTTACAC	ENSG00000155744	GENCODE	HYCC2	[]	ENST00000681958.1	NC_000002.12	-	201022891	4	0.0	0	0	0.889
GTATATTGAAGGCTTGGATA	ENSG00000155744	GENCODE	HYCC2	[]	ENST00000681958.1	NC_000002.12	+	201011415	6	0.625	0	0	1.006
TAGCAAAGTGTAAAGAATGC	ENSG00000157423	GENCODE	HYDIN	[]	ENST00000393567.7	NC_000016.10	+	70883956	59	1.2	0	0	1.121
ATAGAGCAGTCCGTGAAGGA	ENSG00000157423	GENCODE	HYDIN	[]	ENST00000393567.7	NC_000016.10	-	70955392	40	0.9231	0	0	0.7192
AGTGTGAAGTACTACCTGTG	ENSG00000157423	GENCODE	HYDIN	[]	ENST00000393567.7	NC_000016.10	+	70981393	29	0.4444	0	0	0.7345
GCAGCCATCTTACAGAAGGT	ENSG00000178922	GENCODE	HYI	['SZT2']	ENST00000372430.9	NC_000001.11	-	43451829	5	0.0	0	0	1.148
ATGGCTGGCCGAGTACCCCA	ENSG00000178922	GENCODE	HYI	['SZT2']	ENST00000372430.9	NC_000001.11	-	43452293	3	0.7892	0	0	1.3
GTACGGCCAGGCCACCTCGA	ENSG00000178922	GENCODE	HYI	[]	ENST00000372430.9	NC_000001.11	+	43453688	1	0.0	0	0	1.062
AGGCTGCTGACTTACCTCCC	ENSG00000188266	GENCODE	HYKK	[]	ENST00000388988.9	NC_000015.10	+	78515017	3	0.8385	0	0	1.131
AGAGGCTGTTGGAAATCCAG	ENSG00000188266	GENCODE	HYKK	[]	ENST00000388988.9	NC_000015.10	-	78513363	2	0.9392	0	0	0.7529
AAAGTTAAGTAGTCTTCATC	ENSG00000188266	GENCODE	HYKK	[]	ENST00000388988.9	NC_000015.10	+	78527411	4	0.0	0	0	0.7299
GGATCCAGAAGAACGAATGT	ENSG00000198331	GENCODE	HYLS1	[]	ENST00000425380.7	NC_000011.10	+	125899427	3	1.8459	0	0	0.8753
AACCTACCACATGAATACCA	ENSG00000198331	GENCODE	HYLS1	[]	ENST00000425380.7	NC_000011.10	+	125899848	3	1.8	0	0	0.8282
GCTGCGCAGAAAGCCAGATG	ENSG00000198331	GENCODE	HYLS1	[]	ENST00000425380.7	NC_000011.10	+	125899679	3	0.0	0	0	0.9023
TGTGTAGGTGGAGTTCACGA	ENSG00000149428	GENCODE	HYOU1	[]	ENST00000617285.5	NC_000011.10	-	119051616	13	0.0	0	0	1.654
ACCGCCACTGCCCTCAGCTA	ENSG00000149428	GENCODE	HYOU1	[]	ENST00000617285.5	NC_000011.10	-	119054537	7	4.639	0	0	1.275
TATCCACTTACCCTACTCCC	ENSG00000149428	GENCODE	HYOU1	[]	ENST00000617285.5	NC_000011.10	+	119054127	8	0.8824	0	0	1.392
TCTGTCTCCAATCACAGACA	ENSG00000242028	GENCODE	HYPK	[]	ENST00000442995.4	NC_000015.10	-	43801139	2	0.65	0	0	0.3392
GAAGACTTACCGCTCCTGTT	ENSG00000242028	GENCODE	HYPK	[]	ENST00000442995.4	NC_000015.10	-	43801181	2	0.0	0	0	0.5042
GGAGATCCAGAGTTCCAATC	ENSG00000242028	GENCODE	HYPK	[]	ENST00000442995.4	NC_000015.10	+	43800774	1	0.0	0	0	0.3191
TTCAGGTTACAATACCAGGT	ENSG00000134330	GENCODE	IAH1	[]	ENST00000497473.6	NC_000002.12	+	9478266	3	0.0	0	0	0.8149
CTTCGGGGACTCCATCACCC	ENSG00000134330	GENCODE	IAH1	[]	ENST00000497473.6	NC_000002.12	+	9474643	1	0.0	0	0	1.056
TATGATGCACTGTTCTTCCC	ENSG00000134330	GENCODE	IAH1	[]	ENST00000497473.6	NC_000002.12	-	9481427	4	0.0	0	0	0.9735
TGAAAGCTACACCCATTGAA	ENSG00000121351	GENCODE	IAPP	[]	ENST00000240652.8	NC_000012.12	+	21373427	2	0.0	0	0	0.6045
CCAGTCATCAGGTGGAAAAG	ENSG00000121351	GENCODE	IAPP	[]	ENST00000240652.8	NC_000012.12	+	21378250	3	1.0231	0	0	0.3848
CAGGCGCTGCGTTGCACATG	ENSG00000121351	GENCODE	IAPP	[]	ENST00000240652.8	NC_000012.12	-	21378275	3	0.0	0	0	0.4661
AAGGTTACTAGGTAGAGTCC	ENSG00000196305	GENCODE	IARS1	[]	ENST00000443024.7	NC_000009.12	+	92280806	7	0.65	0	0	1.648
TTAGAGGAGTGTCTGATCTG	ENSG00000196305	GENCODE	IARS1	[]	ENST00000443024.7	NC_000009.12	+	92269984	13	1.9592	0	0	1.34
TGGATACTCAAACATACCAC	ENSG00000196305	GENCODE	IARS1	[]	ENST00000443024.7	NC_000009.12	+	92288126	3	0.0	0	0	1.573
ATAGCTATCCGTATGACTGG	ENSG00000067704	GENCODE	IARS2	[]	ENST00000366922.3	NC_000001.11	+	220110857	11	0.4286	0	0	1.133
GATGACGGAGACCAAAACAC	ENSG00000067704	GENCODE	IARS2	[]	ENST00000366922.3	NC_000001.11	-	220102393	5	0.0	0	0	1.37
CATAAGGAGGTCCATCATGA	ENSG00000067704	GENCODE	IARS2	[]	ENST00000366922.3	NC_000001.11	-	220096172	2	0.2143	0	0	1.075
CACCAGCACCGATACCTGCA	ENSG00000181873	GENCODE	IBA57	[]	ENST00000366711.4	NC_000001.11	+	228175025	2	0.3636	0	0	1.03
GGTCAGCAGCCCTAGCAGGA	ENSG00000181873	GENCODE	IBA57	[]	ENST00000366711.4	NC_000001.11	-	228166025	1	2.4386	0	0	0.9413
GCTCCACCGTGACCTTCCGC	ENSG00000181873	GENCODE	IBA57	[]	ENST00000366711.4	NC_000001.11	-	228174791	2	0.0	0	0	0.912
AGAGGATTCTGAAGAAAATG	ENSG00000029559	GENCODE	IBSP	[]	ENST00000226284.7	NC_000004.12	+	87802554	3	2.7465	0	0	0.9247
ACAGAGGCAGAAAACGGCAA	ENSG00000029559	GENCODE	IBSP	[]	ENST00000226284.7	NC_000004.12	+	87811523	7	0.8923	0	0	0.6265
AGGACGCCACGCCTGGCACA	ENSG00000029559	GENCODE	IBSP	[]	ENST00000226284.7	NC_000004.12	+	87810723	6	0.5714	0	0	0.4736
TCAGAAAGGAGTGGATCTGT	ENSG00000005700	GENCODE	IBTK	[]	ENST00000306270.12	NC_000006.12	-	82240255	2	0.0	0	0	1.07
ATAGTATGCTGAGTAGCTCA	ENSG00000005700	GENCODE	IBTK	[]	ENST00000306270.12	NC_000006.12	-	82211379	15	0.875	0	0	1.27
TACACTATGGGACTAAATGG	ENSG00000005700	GENCODE	IBTK	[]	ENST00000306270.12	NC_000006.12	-	82224082	7	0.0	0	0	1.165
TAAGATGCAACAGAAATATT	ENSG00000003147	GENCODE	ICA1	[]	ENST00000402384.8	NC_000007.14	-	8232685	3	0.0	0	0	1.128
TCACATGCTAGCAACATACC	ENSG00000003147	GENCODE	ICA1	[]	ENST00000402384.8	NC_000007.14	-	8158532	7	0.0	0	0	0.9834
AATATAGAGGAGCACTATTA	ENSG00000003147	GENCODE	ICA1	[]	ENST00000402384.8	NC_000007.14	-	8218374	6	1.4333	0	0	1.379
GACGAGACAGAGGAGTACAC	ENSG00000163596	GENCODE	ICA1L	[]	ENST00000358299.7	NC_000002.12	+	202819888	5	2.1463	0	0	1.112
CATGGAGGTGGGTACCTGGT	ENSG00000163596	GENCODE	ICA1L	[]	ENST00000358299.7	NC_000002.12	+	202817420	6	1.9026	0	0	1.463
AATACAGAGGAGCTCTACTG	ENSG00000163596	GENCODE	ICA1L	[]	ENST00000358299.7	NC_000002.12	-	202819770	5	0.1765	0	0	1.202
AGTGTGACCGCAGAGGACGA	ENSG00000090339	GENCODE	ICAM1	[]	ENST00000264832.8	NC_000019.10	+	10284241	4	0.0	0	0	0.928
CTGGTGAGGAGAGATCACCA	ENSG00000090339	GENCODE	ICAM1	[]	ENST00000264832.8	NC_000019.10	+	10283686	3	1.8587	0	0	0.987
TAGCTGTTGACTGCCCATCA	ENSG00000090339	GENCODE	ICAM1	[]	ENST00000264832.8	NC_000019.10	-	10274991	2	0.9818	0	0	1.149
GCTTACCTGGACAGCAGATC	ENSG00000108622	GENCODE	ICAM2	[]	ENST00000579788.6	NC_000017.11	+	64006642	2	0.0	0	0	1.03
GCACTATGAGACCTTCGGGA	ENSG00000108622	GENCODE	ICAM2	['PRR29']	ENST00000579788.6	NC_000017.11	-	64003809	4	0.0	0	0	0.9874
ATTGCCACGGAACAGGAAGA	ENSG00000108622	GENCODE	ICAM2	['PRR29']	ENST00000579788.6	NC_000017.11	+	64003851	4	0.6429	0	0	0.9107
ACCCTCCAGCAGAGAGCACA	ENSG00000076662	GENCODE	ICAM3	[]	ENST00000160262.10	NC_000019.10	+	10338900	2	1.8389	0	0	1.138
GCTGCATGTCCAGTTCTGTG	ENSG00000076662	GENCODE	ICAM3	[]	ENST00000160262.10	NC_000019.10	+	10335745	3	0.3636	0	0	1.204
AAAGACCGTCAAGTTCTCCC	ENSG00000076662	GENCODE	ICAM3	[]	ENST00000160262.10	NC_000019.10	+	10335084	4	0.0	0	0	1.209
TCACCACCAAGTAGCCCACC	ENSG00000105371	GENCODE	ICAM4	['ICAM4-AS1']	ENST00000380770.5	NC_000019.10	-	10287624	2	0.0	0	0	1.235
GGTCACGAGGCAGTGCGCGA	ENSG00000105371	GENCODE	ICAM4	['ICAM4-AS1']	ENST00000380770.5	NC_000019.10	-	10287344	1	0.0	0	0	1.337
GAGCCCCTGTCCCTCACTGT	ENSG00000105371	GENCODE	ICAM4	['ICAM4-AS1']	ENST00000380770.5	NC_000019.10	-	10287407	1	1.4667	0	0	1.033
GCGCAGCGGAAGAAGCAGAC	ENSG00000105376	GENCODE	ICAM5	[]	ENST00000221980.5	NC_000019.10	-	10291284	2	0.1538	0	0	1.373
GTAGATGGTCACGTTCTCCC	ENSG00000105376	GENCODE	ICAM5	[]	ENST00000221980.5	NC_000019.10	-	10292305	4	0.0	0	0	1.368
GAGGGTTGGTGGCTTCGCAG	ENSG00000105376	GENCODE	ICAM5	[]	ENST00000221980.5	NC_000019.10	-	10293888	7	0.3077	0	0	1.298
GTTAGGGGATTATAGTTCAG	ENSG00000164151	GENCODE	ICE1	[]	ENST00000296564.9	NC_000005.10	+	5462900	13	1.9042	0	0	0.7735
CCGATGTCATCACCTCACCC	ENSG00000164151	GENCODE	ICE1	[]	ENST00000296564.9	NC_000005.10	+	5457711	12	2.2415	0	0	0.9401
ACACACCTGCTGCCTTCACC	ENSG00000164151	GENCODE	ICE1	[]	ENST00000296564.9	NC_000005.10	-	5454617	11	2.8101	0	0	0.8639
GTTTCTCACAGAGAGAGCAG	ENSG00000128915	GENCODE	ICE2	[]	ENST00000261520.9	NC_000015.10	-	60468157	4	1.0649	0	0	0.7469
CAAAGCAGGAACTACAACTG	ENSG00000128915	GENCODE	ICE2	[]	ENST00000261520.9	NC_000015.10	-	60449646	10	1.616	0	0	0.6513
TAATCATGGACCAACGTACA	ENSG00000128915	GENCODE	ICE2	[]	ENST00000261520.9	NC_000015.10	-	60455054	8	0.0667	0	0	1.141
AGAATAGTGGAACAATGACA	ENSG00000116237	GENCODE	ICMT	[]	ENST00000343813.10	NC_000001.11	+	6233627	3	0.0	0	0	1.532
TTACCTGGCTCAGTGTCACA	ENSG00000116237	GENCODE	ICMT	[]	ENST00000343813.10	NC_000001.11	-	6232091	4	0.5714	0	0	0.9844
GAGCAGCTACTGTATACTCC	ENSG00000116237	GENCODE	ICMT	[]	ENST00000343813.10	NC_000001.11	+	6233536	3	0.3	0	0	1.383
AAAATGCAGTTGCTGAAAGG	ENSG00000163600	GENCODE	ICOS	[]	ENST00000316386.11	NC_000002.12	+	203955748	2	0.3846	0	0	0.4657
ATGTTTATATTTCACAACGG	ENSG00000163600	GENCODE	ICOS	[]	ENST00000316386.11	NC_000002.12	+	203955682	2	0.0	0	0	0.3914
TAGGTTGCAGAAGTAATAGT	ENSG00000163600	GENCODE	ICOS	[]	ENST00000316386.11	NC_000002.12	-	203955894	2	0.1084	0	0	1.254
CGTGTACTGGATCAATAAGA	ENSG00000160223	GENCODE	ICOSLG	[]	ENST00000407780.8	NC_000021.9	-	44235449	4	1.0	1	0	1.092
GGTGACGTTGAACAAGCGCA	ENSG00000160223|102723996	GENCODE|RefSeq	ICOSLG|LOC102723996	['LOC23308']	ENST00000407780.8|NM_001363770.2	NC_000021.9|NC_000021.9	+|-	44236978|5026520	3|3	1.0|1.0	1|1	0|1	1.1|0.9359
GGAGAAGGAAGTCAGAGCGA	ENSG00000160223|102723996	GENCODE|RefSeq	ICOSLG|LOC102723996	['LOC23308']	ENST00000407780.8|NM_001363770.2	NC_000021.9|NC_000021.9	-|+	44237194|5026304	3|3	3.0769|3.0769	2|2	0|1	1.62|1.32
GTGCTGCTCTACGACATGAA	ENSG00000125968	GENCODE	ID1	[]	ENST00000376112.4	NC_000020.11	+	31605594	1	0.4444	0	0	1.636
GAACCGCAAGGTGAGCAAGG	ENSG00000125968	GENCODE	ID1	[]	ENST00000376112.4	NC_000020.11	+	31605659	1	0.6818	0	0	0.9233
GCACGTCATCGACTACATCA	ENSG00000125968	GENCODE	ID1	[]	ENST00000376112.4	NC_000020.11	+	31605692	1	1.2	0	0	1.248
ACCACAGCCTGGGCATCTCC	ENSG00000115738	GENCODE	ID2	[]	ENST00000396290.2	NC_000002.12	+	8682232	1	4.2955	0	0	0.7128
CAGCATCCCCCAGAACAAGA	ENSG00000115738	GENCODE	ID2	[]	ENST00000396290.2	NC_000002.12	+	8682335	1	0.8753	0	0	0.6933
TGTTGTATAGCAGGCTCATC	ENSG00000115738	GENCODE	ID2	[]	ENST00000396290.2	NC_000002.12	-	8682264	1	0.2593	0	0	0.7516
GGTGCGCGGCTGCTACGAGG	ENSG00000117318	GENCODE	ID3	[]	ENST00000374561.6	NC_000001.11	-	23559393	1	0.0	0	0	0.9083
CGCGCTGTAGGATTTCCACC	ENSG00000117318	GENCODE	ID3	[]	ENST00000374561.6	NC_000001.11	+	23559227	1	0.3977	0	0	0.9184
CTGGTACCCGGAGTCCCGAG	ENSG00000117318	GENCODE	ID3	[]	ENST00000374561.6	NC_000001.11	-	23559251	1	0.0	0	0	0.8091
GCACGTTATCGACTACATCC	ENSG00000172201	GENCODE	ID4	[]	ENST00000378700.8	NC_000006.12	+	19838056	1	0.0	0	0	1.296
TCCCCGCCGCCGCAGCCCGA	ENSG00000172201	GENCODE	ID4	[]	ENST00000378700.8	NC_000006.12	-	19837803	1	3.4268	0	0	0.7046
ACTGCTATAGCCGCCTGCGG	ENSG00000172201	GENCODE	ID4	[]	ENST00000378700.8	NC_000006.12	+	19837980	1	0.0	0	0	0.8267
ACTTACATACATCCCATAGA	ENSG00000119912	GENCODE	IDE	[]	ENST00000265986.11	NC_000010.11	+	92479288	15	0.4597	0	0	1.459
GCAGCACTTGATGTGCACAT	ENSG00000119912	GENCODE	IDE	[]	ENST00000265986.11	NC_000010.11	-	92537371	2	0.0	0	0	0.9543
AGATGACCAAGATAATGACC	ENSG00000119912	GENCODE	IDE	[]	ENST00000265986.11	NC_000010.11	+	92508795	7	0.0	0	0	0.9523
ATAACCTACACACCAAGTGA	ENSG00000138413	GENCODE	IDH1	[]	ENST00000345146.7	NC_000002.12	-	208245363	5	0.0	0	0	0.9104
ATGTAGATCCAATTCCACGT	ENSG00000138413	GENCODE	IDH1	[]	ENST00000345146.7	NC_000002.12	+	208251449	3	0.0	0	0	1.269
ACCATACGAAATATTCTGGG	ENSG00000138413	GENCODE	IDH1	[]	ENST00000345146.7	NC_000002.12	-	208248475	4	1.8	0	0	1.079
ATAAGATCTGGTATGAGCAC	ENSG00000182054	GENCODE	IDH2	[]	ENST00000330062.8	NC_000015.10	-	90087221	7	1.9333	0	0	1.591
AACATCCCACGCCTAGTCCC	ENSG00000182054	GENCODE	IDH2	[]	ENST00000330062.8	NC_000015.10	-	90088639	4	0.4706	0	0	1.102
GATGAACTGCCAGATAATAC	ENSG00000182054	GENCODE	IDH2	[]	ENST00000330062.8	NC_000015.10	+	90091579	2	0.0	0	0	1.389
AGTATGCCCGGAACAACCAC	ENSG00000166411	GENCODE	IDH3A	[]	ENST00000299518.7	NC_000015.10	+	78162327	6	0.8125	0	0	1.124
TAGCCTTCGATAGAGACACA	ENSG00000166411	GENCODE	IDH3A	[]	ENST00000299518.7	NC_000015.10	-	78161673	5	0.5385	0	0	1.484
GCATCTAGGCACCTATTCAG	ENSG00000166411	GENCODE	IDH3A	[]	ENST00000299518.7	NC_000015.10	+	78160101	4	0.0	0	0	0.896
TTGTGCCGAGTCATATACCC	ENSG00000101365	GENCODE	IDH3B	[]	ENST00000380843.9	NC_000020.11	+	2660778	6	0.0	0	0	1.207
TACCCCGATGGAGTATAAGG	ENSG00000101365	GENCODE	IDH3B	[]	ENST00000380843.9	NC_000020.11	-	2660943	5	0.0	0	0	0.9113
GCCCATGGACAGGAAACTTG	ENSG00000101365	GENCODE	IDH3B	[]	ENST00000380843.9	NC_000020.11	-	2660361	8	1.9328	0	0	0.8485
GCACACCCGGATCTCACCGA	ENSG00000067829	GENCODE	IDH3G	[]	ENST00000217901.10	NC_000023.11	+	153788075	6	0.0	0	0	1.262
GAGCGGGCGCAAGAAAGTGA	ENSG00000067829	GENCODE	IDH3G	[]	ENST00000217901.10	NC_000023.11	-	153787492	8	0.8667	0	0	1.257
ATTGTCCGGGAGAACACAGA	ENSG00000067829	GENCODE	IDH3G	[]	ENST00000217901.10	NC_000023.11	-	153787854	7	0.6429	0	0	1.294
AGACAACCGCCGGTCCCGGA	ENSG00000067064	GENCODE	IDI1	[]	ENST00000381344.8	NC_000010.11	+	1048900	1	0.0	0	0	0.5314
TGAGGCGAGCAGCACAGAGA	ENSG00000067064	GENCODE	IDI1	[]	ENST00000381344.8	NC_000010.11	-	1042671	4	1.4	0	0	1.253
TAAGGATACACATCTCTGCC	ENSG00000067064	GENCODE	IDI1	['IDI2-AS1']	ENST00000381344.8	NC_000010.11	+	1044088	2	1.7574	0	0	0.4155
ATTATACAACCCAGCAGAAC	ENSG00000148377	GENCODE	IDI2	[]	ENST00000277517.2	NC_000010.11	-	1020850	4	0.5	0	0	0.4977
GAGTGAGGAGGGCAGCCCAG	ENSG00000148377	GENCODE	IDI2	[]	ENST00000277517.2	NC_000010.11	-	1020809	4	4.3805	0	0	0.8729
CAGGAGTCGGTAAAATACCC	ENSG00000148377	GENCODE	IDI2	[]	ENST00000277517.2	NC_000010.11	+	1020896	4	0.0	0	0	1.084
ATTGTTACCTGGTCATTGAG	ENSG00000148057	GENCODE	IDNK	[]	ENST00000376419.5	NC_000009.12	-	83628951	3	0.0	0	0	1.154
ACTAACCTCAGATGCCAGCA	ENSG00000148057	GENCODE	IDNK	[]	ENST00000376419.5	NC_000009.12	-	83628201	2	1.4564	0	0	0.7412
TGATGCTGATGATTATCACC	ENSG00000148057	GENCODE	IDNK	[]	ENST00000376419.5	NC_000009.12	+	83628907	3	0.0	0	0	0.9602
GGCAACCCCCAGCTATCAGA	ENSG00000131203	GENCODE	IDO1	[]	ENST00000518237.6	NC_000008.11	+	39925247	9	0.2857	0	0	0.8646
AGTTCTGGGATGCATCACCA	ENSG00000131203	GENCODE	IDO1	[]	ENST00000518237.6	NC_000008.11	+	39918164	3	0.0	0	0	1.775
TGGCCAGACTCTATGAGATC	ENSG00000131203	GENCODE	IDO1	[]	ENST00000518237.6	NC_000008.11	-	39917932	2	0.0	0	0	0.923
TGAGAAGATACCTTTATCCC	ENSG00000188676	GENCODE	IDO2	[]	ENST00000502986.4	NC_000008.11	-	39987965	7	0.5385	0	0	1.153
GAGGAAGCTCAGGACCAGGT	ENSG00000188676	GENCODE	IDO2	[]	ENST00000502986.4	NC_000008.11	-	39979125	4	3.1776	0	0	1.358
AGACAGTCTCAGTCGCTGCA	ENSG00000188676	GENCODE	IDO2	[]	ENST00000502986.4	NC_000008.11	-	39989785	8	0.0	0	0	1.133
GATGTGCTGGATGTTCCCGA	ENSG00000010404	GENCODE	IDS	[]	ENST00000340855.11	NC_000023.11	-	149498240	5	0.0	0	0	1.264
GTGTGGCTTATGATACCCAA	ENSG00000010404	GENCODE	IDS	[]	ENST00000340855.11	NC_000023.11	+	149498145	5	0.0	0	0	1.278
ATAGAATATCAGGGGAACAT	ENSG00000010404|ENSG00000241489	GENCODE|GENCODE	IDS|nan	[]	ENST00000340855.11|ENST00000422081.6	NC_000023.11|NC_000023.11	+|+	149487036|149487036	8|8	0.0|0.0	0|0	0|0	1.248|1.213
AGCCTGGCCAGGAGATACAT	ENSG00000127415	GENCODE	IDUA	[]	ENST00000514224.2	NC_000004.12	+	1000985	4	3.0785	0	0	1.553
GTGCGGGTGGTAGCTCAGGA	ENSG00000127415	GENCODE	IDUA	[]	ENST00000514224.2	NC_000004.12	-	1002354	8	0.0	0	0	1.312
CAGCAGCGCCAGCAGCCCCA	ENSG00000127415	GENCODE	IDUA	[]	ENST00000514224.2	NC_000004.12	-	1002468	8	3.7643	0	0	1.486
GGCCGAGAGGTAGAGCTCCC	ENSG00000160888	GENCODE	IER2	[]	ENST00000292433.4	NC_000019.10	-	13153320	2	1.0667	0	0	1.429
ACAGCGCATCATGACCCTGT	ENSG00000160888	GENCODE	IER2	[]	ENST00000292433.4	NC_000019.10	+	13153224	2	0.0	0	0	1.191
CCAGCGACAGCTGCAGACTC	ENSG00000160888	GENCODE	IER2	[]	ENST00000292433.4	NC_000019.10	-	13153285	2	1.3318	0	0	0.8042
CAGGATCTGGCAGAAGACGA	ENSG00000137331	GENCODE	IER3	[]	ENST00000259874.6	NC_000006.12	+	30744127	2	0.0	0	0	0.753
GCACCGAAAGCGCAGCCGCA	ENSG00000137331	GENCODE	IER3	[]	ENST00000259874.6	NC_000006.12	-	30744332	1	0.5	0	0	0.6759
AGGAACCGAACCCAGCCAAA	ENSG00000137331	GENCODE	IER3	[]	ENST00000259874.6	NC_000006.12	-	30744158	2	0.2069	0	0	0.6603
TGCCTGCAGCAGTGAGTACA	ENSG00000134049|ENSG00000267228	GENCODE|GENCODE	IER3IP1|nan	[]	ENST00000256433.6|ENST00000588705.1	NC_000018.10|NC_000018.10	+|+	47176262|47176262	1|1	1.6492|1.6492	0|0	0|0	0.6602|0.5769
TGGGGAACAGACCAGGGAAT	ENSG00000134049|ENSG00000267228	GENCODE|GENCODE	IER3IP1|nan	[]	ENST00000256433.6|ENST00000588705.1	NC_000018.10|NC_000018.10	-|-	47157516|47157516	2|2	0.6242|0.6242	0|0	0|0	0.4398|0.3787
ATTAGCTGTGATTTAATTCC	ENSG00000134049|ENSG00000267228	GENCODE|GENCODE	IER3IP1|nan	[]	ENST00000256433.6|ENST00000588705.1	NC_000018.10|NC_000018.10	+|+	47157488|47157488	2|2	2.4762|2.4762	0|0	0|0	0.4695|0.3802
GCAGCACCAGCGAGACCAGG	ENSG00000162783	GENCODE	IER5	[]	ENST00000367577.7	NC_000001.11	-	181089007	1	1.0	0	0	0.8042
GCGGCGGCCAGAGAAGCCGA	ENSG00000162783	GENCODE	IER5	[]	ENST00000367577.7	NC_000001.11	+	181089367	1	1.2727	0	0	0.681
TACCTGAGCGACCCGTGCCC	ENSG00000162783	GENCODE	IER5	[]	ENST00000367577.7	NC_000001.11	+	181089058	1	0.0	0	0	1.049
GGAGCACGTAGGACACCAGG	ENSG00000188483	GENCODE	IER5L	[]	ENST00000372491.4	NC_000009.12	+	129177949	1	0.2727	0	0	1.208
AAGGGGTAGGGTATGCGCCC	ENSG00000188483	GENCODE	IER5L	[]	ENST00000372491.4	NC_000009.12	+	129177340	1	0.0	0	0	1.268
GCTGGACCTAGACACTCACG	ENSG00000188483	GENCODE	IER5L	[]	ENST00000372491.4	NC_000009.12	-	129177269	1	0.0	0	0	1.064
GCTCCCTGGACAGAACCTGT	ENSG00000010295	GENCODE	IFFO1	[]	ENST00000619571.5	NC_000012.12	-	6549893	4	0.9286	0	0	1.229
TCTGGACGCCCACCCCATCC	ENSG00000010295	GENCODE	IFFO1	[]	ENST00000619571.5	NC_000012.12	+	6555356	1	0.0	0	0	0.9714
AGGTGCATGAGCTGGAGCGC	ENSG00000010295	GENCODE	IFFO1	[]	ENST00000619571.5	NC_000012.12	-	6555745	1	0.1071	0	0	0.966
GACCATCTGGAGCTACACGC	ENSG00000169991	GENCODE	IFFO2	[]	ENST00000455833.7	NC_000001.11	-	18955840	1	0.0	0	0	0.9506
GCTTGGCCGTGATATCGATT	ENSG00000169991	GENCODE	IFFO2	[]	ENST00000455833.7	NC_000001.11	+	18918432	4	0.0	0	0	1.165
GCAGATCGACACCATCACGC	ENSG00000169991	GENCODE	IFFO2	[]	ENST00000455833.7	NC_000001.11	-	18955738	1	0.1071	0	0	1.131
TCAGTACCTTCACTATCACT	ENSG00000163565	GENCODE	IFI16	[]	ENST00000295809.12	NC_000001.11	-	159018294	5	0.0	0	0	0.9609
CAAGAGCATGAAGCTACCCC	ENSG00000163565	GENCODE	IFI16	[]	ENST00000295809.12	NC_000001.11	+	159032576	7	0.0	0	0	0.6025
TCAGCCAGGTCTTCAAGCGT	ENSG00000163565	GENCODE	IFI16	[]	ENST00000295809.12	NC_000001.11	-	159014903	2	0.0	0	0	0.6996
TCCCAGGAACACTCACCCAG	ENSG00000165949	GENCODE	IFI27	[]	ENST00000621160.5	NC_000014.9	-	94111773	2	0.7538	0	0	0.8255
AGCCAAGATGATGTCCGCGG	ENSG00000165949	GENCODE	IFI27	[]	ENST00000621160.5	NC_000014.9	+	94115877	4	0.0	0	0	0.5273
TCCCGCCGCAGTGAAGCCCA	ENSG00000165949	GENCODE	IFI27	[]	ENST00000621160.5	NC_000014.9	-	94115823	4	0.0	0	0	0.8769
TCCTACTGAGGTGAAGCCCA	ENSG00000165948	GENCODE	IFI27L1	[]	ENST00000555523.6	NC_000014.9	-	94101856	4	0.0	0	0	0.7682
AGAGTGGATGGGACTCAGGT	ENSG00000165948	GENCODE	IFI27L1	[]	ENST00000555523.6	NC_000014.9	+	94096965	2	0.0	0	0	0.8958
AGTTGCTGCTGGCAGTCTGG	ENSG00000165948	GENCODE	IFI27L1	[]	ENST00000555523.6	NC_000014.9	+	94101952	4	2.2578	0	0	0.7914
CTGTCTAGGACACTTACCCA	ENSG00000119632	GENCODE	IFI27L2	[]	ENST00000238609.4	NC_000014.9	+	94128514	3	1.325	0	0	1.207
CGGACTGCAGAGTAGCCACC	ENSG00000119632	GENCODE	IFI27L2	[]	ENST00000238609.4	NC_000014.9	+	94128534	3	1.0609	0	0	0.807
CAGGAGGATGTTGGATGATG	ENSG00000119632	GENCODE	IFI27L2	[]	ENST00000238609.4	NC_000014.9	+	94127972	4	2.0591	0	0	0.4726
GGCGTAGAGCTGCAGGCACT	ENSG00000216490	GENCODE	IFI30	[]	ENST00000407280.4	NC_000019.10	-	18177141	5	0.0	0	0	0.8448
GAAGAGCTCCCGGATCAGGA	ENSG00000216490	GENCODE	IFI30	[]	ENST00000407280.4	NC_000019.10	-	18175143	2	0.2593	0	0	1.073
GGTGCCCTACGGAAACGCAC	ENSG00000216490	GENCODE	IFI30	[]	ENST00000407280.4	NC_000019.10	+	18175218	2	0.0	0	0	0.9537
GAGCAGAGCCCGCAAGCAGA	ENSG00000068079	GENCODE	IFI35	[]	ENST00000415816.7	NC_000017.11	-	43013154	3	1.246	0	0	1.217
TAGGAACGGAGGTGGCGATG	ENSG00000068079	GENCODE	IFI35	[]	ENST00000415816.7	NC_000017.11	+	43013603	5	0.0	0	0	0.9872
GTTGAGTGGCCGGAGGGTGT	ENSG00000068079	GENCODE	IFI35	[]	ENST00000415816.7	NC_000017.11	+	43013504	5	0.5654	0	0	1.007
AGAATATGTCATCCCTGCAC	ENSG00000137965	GENCODE	IFI44	[]	ENST00000370747.9	NC_000001.11	-	78655460	5	0.0	0	0	1.13
ATATGCAGAAGAGAGTTACC	ENSG00000137965	GENCODE	IFI44	[]	ENST00000370747.9	NC_000001.11	+	78650401	2	0.1176	0	0	1.009
GGACACTACCCTTATAGAGA	ENSG00000137965	GENCODE	IFI44	[]	ENST00000370747.9	NC_000001.11	-	78650276	2	0.0	0	0	1.126
TTGTATGCCAGACAGATATC	ENSG00000137959	GENCODE	IFI44L	[]	ENST00000370751.10	NC_000001.11	+	78635485	5	0.5588	0	0	1.049
TAGCAGACATCAGAGACTAT	ENSG00000137959	GENCODE	IFI44L	[]	ENST00000370751.10	NC_000001.11	+	78629754	4	0.6828	0	0	0.9023
TATAAGTCTAGTGTTCATGG	ENSG00000137959	GENCODE	IFI44L	[]	ENST00000370751.10	NC_000001.11	+	78628014	2	0.0	0	0	1.179
TCCAGACCCACCTCCTCCGA	ENSG00000126709	GENCODE	IFI6	[]	ENST00000361157.11	NC_000001.11	+	27668464	3	0.0	0	0	0.8027
CAGCGAGGCAGCCACCGAGT	ENSG00000126709	GENCODE	IFI6	[]	ENST00000361157.11	NC_000001.11	+	27668316	4	0.1765	0	0	0.8763
TGGTCTGCGATCCTGAATGG	ENSG00000126709	GENCODE	IFI6	[]	ENST00000361157.11	NC_000001.11	-	27668276	4	0.65	0	0	0.7485
ACATTTGAGGAAGTACAATG	ENSG00000115267	GENCODE	IFIH1	[]	ENST00000649979.2	NC_000002.12	-	162277637	10	2.4976	0	0	1.016
GTGCCAGACTCCCTTCTCCA	ENSG00000115267	GENCODE	IFIH1	[]	ENST00000649979.2	NC_000002.12	+	162318109	1	1.5417	0	0	0.9724
TGTACTGATAATAATATCAC	ENSG00000115267	GENCODE	IFIH1	[]	ENST00000649979.2	NC_000002.12	+	162282450	6	2.0534	0	0	1.147
GCCTGGATGTATTACCACAT	ENSG00000185745	GENCODE	IFIT1	[]	ENST00000371804.4	NC_000010.11	+	89402596	2	1.7195	0	0	1.425
GTGTCCAGAAATAGACTGTG	ENSG00000185745	GENCODE	IFIT1	[]	ENST00000371804.4	NC_000010.11	+	89402703	2	3.3712	0	0	0.8832
ATAGGTCTGTGAGGACATGT	ENSG00000185745	GENCODE	IFIT1	[]	ENST00000371804.4	NC_000010.11	-	89403015	2	2.9231	0	0	0.9366
GTATTACCACATGGGCAGAT	ENSG00000204010	GENCODE	IFIT1B	[]	ENST00000371809.3	NC_000010.11	+	89383642	2	0.1818	0	0	1.049
ATAGGCCTGTGAAGATATAC	ENSG00000204010	GENCODE	IFIT1B	[]	ENST00000371809.3	NC_000010.11	-	89384053	2	0.8667	0	0	1.273
CTGGACACCAAATACAATGT	ENSG00000204010	GENCODE	IFIT1B	[]	ENST00000371809.3	NC_000010.11	+	89383466	2	0.8654	0	0	1.101
GCCCATGTGATAGTAGACCC	ENSG00000119922	GENCODE	IFIT2	[]	ENST00000371826.4	NC_000010.11	-	89306264	2	0.8667	0	0	1.465
ACCCTCTGAGGCAAGCCATT	ENSG00000119922	GENCODE	IFIT2	[]	ENST00000371826.4	NC_000010.11	+	89306560	2	0.0	0	0	0.9205
TTCACCTGGAACTTGATGGA	ENSG00000119922	GENCODE	IFIT2	[]	ENST00000371826.4	NC_000010.11	+	89306031	2	0.3333	0	0	0.8714
GCCCAAGTGATAGTAGACCC	ENSG00000119917	GENCODE	IFIT3	[]	ENST00000371818.9	NC_000010.11	-	89338963	2	0.7143	0	0	1.631
ACACCTAGATGGTAACAACG	ENSG00000119917	GENCODE	IFIT3	[]	ENST00000371818.9	NC_000010.11	+	89338855	2	0.0	0	0	1.148
GTTATCAGGACTCAGCTCAA	ENSG00000119917	GENCODE	IFIT3	[]	ENST00000371818.9	NC_000010.11	-	89339257	2	0.5739	0	0	1.048
TTGAGGTAGAAGATACAATT	ENSG00000152778	GENCODE	IFIT5	[]	ENST00000371795.5	NC_000010.11	+	89417311	2	1.2473	0	0	1.057
GTCCATGTGATAATACACCC	ENSG00000152778	GENCODE	IFIT5	[]	ENST00000371795.5	NC_000010.11	-	89417507	2	1.9778	0	0	1.545
AGAACTTGGCTGCATAACGA	ENSG00000152778	GENCODE	IFIT5	[]	ENST00000371795.5	NC_000010.11	-	89417958	2	1.4135	0	0	1.316
GCTGTGGATGTTGATCACGG	ENSG00000185885	GENCODE	IFITM1	[]	ENST00000408968.4	NC_000011.10	-	314241	1	1.7967	0	0	0.889
GACAGCACCAGTTCAAGAAG	ENSG00000185885	GENCODE	IFITM1	[]	ENST00000408968.4	NC_000011.10	-	314308	1	1.0059	0	0	0.7488
GGGAGACCCGGCCAGCACCA	ENSG00000244242	GENCODE	IFITM10	[]	ENST00000340134.5	NC_000011.10	-	1748071	2	0.0	0	0	0.7008
GGAGAGGGTCGAGGCTCAGT	ENSG00000244242	GENCODE	IFITM10	[]	ENST00000340134.5	NC_000011.10	-	1750373	1	0.0	0	0	0.9053
GTCCGGGTAGACCTCGATGA	ENSG00000244242	GENCODE	IFITM10	[]	ENST00000340134.5	NC_000011.10	+	1747783	2	0.0	0	0	1.202
CAGTAACAGGATGAATCCAA	ENSG00000185885|ENSG00000288681	GENCODE|GENCODE	IFITM1|nan	[]	ENST00000408968.4|ENST00000399815.2	NC_000011.10|NC_000011.10	-|-	315031|315031	2|2	1.3453|1.3453	0|0	0|0	0.4653|0.5259
AGCAGGAAGTGGCTATGCTG	ENSG00000185201	GENCODE	IFITM2	[]	ENST00000616316.3	NC_000011.10	+	308283	1	3.2218	0	0	0.3823
GCCGCTGTTGACAGGAGAGA	ENSG00000185201	GENCODE	IFITM2	[]	ENST00000616316.3	NC_000011.10	-	308218	1	3.8135	1	0	0.2528
AGATGGTTGGCGACGTGACC	ENSG00000142089	GENCODE	IFITM3	['IFITM1', 'IFITM2']	ENST00000399808.5	NC_000011.10	-	319961	2	2.2727	2	2	0.3027
AGCATTCGCCTACTCCGTGA	ENSG00000142089	GENCODE	IFITM3	['IFITM1']	ENST00000399808.5	NC_000011.10	-	320570	1	1.3889	1	1	1.21
ATCTTCCTGTCCCTAGACTG	ENSG00000142089|ENSG00000185201|ENSG00000288681	GENCODE|GENCODE|GENCODE	IFITM3|IFITM2|nan	['IFITM1']	ENST00000399808.5|ENST00000616316.3|ENST00000399815.2	NC_000011.10|NC_000011.10|NC_000011.10	+|-|-	319991|309013|314922	2|2|2	2.2857|2.2857|2.2857	2|2|2	2|2|2	0.8375|0.87|0.6984
GCCCGAGATCAGAAGGTGGT	ENSG00000206013	GENCODE	IFITM5	[]	ENST00000382614.2	NC_000011.10	-	298697	2	0.8	0	0	0.8544
GGCGCTGGCCTACTCCATCA	ENSG00000206013	GENCODE	IFITM5	[]	ENST00000382614.2	NC_000011.10	-	299310	1	0.0	0	0	1.099
AGCCAAGTGCTACAACATCC	ENSG00000206013	GENCODE	IFITM5	[]	ENST00000382614.2	NC_000011.10	-	298641	2	0.2593	0	0	0.9224
AGATCTGCTGGATCAGCTCA	ENSG00000197919	GENCODE	IFNA1	['IFNA13', 'MIR31HG']	ENST00000276927.3	NC_000009.12	-	21440753	1	2.5662	1	1	0.8672
CATTTGTCCCAGGAGTATCA	ENSG00000186803	GENCODE	IFNA10	[]	ENST00000357374.2	NC_000009.12	+	21206983	1	4.2418	0	0	0.5775
ACATGATTTCCGAATCCCCC	ENSG00000186803	GENCODE	IFNA10	[]	ENST00000357374.2	NC_000009.12	-	21206914	1	0.0	0	0	0.6495
GGAAGCATGTGTGATACAGG	ENSG00000186803|ENSG00000234829|ENSG00000236637	GENCODE|GENCODE|GENCODE	IFNA10|IFNA17|IFNA4	['IFNA7']	ENST00000357374.2|ENST00000413767.2|ENST00000421715.3	NC_000009.12|NC_000009.12|NC_000009.12	-|-|-	21206725|21227801|21187159	1|1|1	4.0673|4.0673|4.0673	3|3|3	3|3|3	0.3035|0.3387|0.2452
TCTGCTGGATCAGCTCATGG	ENSG00000233816	GENCODE	IFNA13	['IFNA1', 'MIR31HG']	ENST00000610660.2	NC_000009.12	+	21367766	1	4.4	2	1	0.818
ACATGACTTTGAATTTCCCC	ENSG00000228083	GENCODE	IFNA14	[]	ENST00000380222.4	NC_000009.12	-	21239752	1	3.2879	0	0	0.355
TGATGCTCATGGCACAAATG	ENSG00000228083	GENCODE	IFNA14	[]	ENST00000380222.4	NC_000009.12	-	21239807	1	1.2222	0	0	0.2043
CCCAACCTCCTGTATCACAC	ENSG00000228083	GENCODE	IFNA14	[]	ENST00000380222.4	NC_000009.12	+	21239569	1	1.067	0	0	0.5748
CTGCTGGATCATCTCATGGA	ENSG00000147885	GENCODE	IFNA16	[]	ENST00000380216.1	NC_000009.12	+	21217065	1	2.6281	0	0	1.217
ATATGATTTCGGATTCCCCC	ENSG00000147885	GENCODE	IFNA16	[]	ENST00000380216.1	NC_000009.12	-	21217122	1	0.4434	0	0	0.5918
GTTGCCATCAAACACCTCCT	ENSG00000147885	GENCODE	IFNA16	[]	ENST00000380216.1	NC_000009.12	+	21217116	1	3.7333	0	0	0.3252
TTACCAGCAACTGAATAACC	ENSG00000234829	GENCODE	IFNA17	[]	ENST00000413767.2	NC_000009.12	-	21227822	1	2.217	0	0	0.6968
CCTCCTATTACCCAGGCTGT	ENSG00000234829|ENSG00000236637	GENCODE|GENCODE	IFNA17|IFNA4	['IFNA21', 'IFNA10']	ENST00000413767.2|ENST00000421715.3	NC_000009.12|NC_000009.12	+|+	21228083|21187441	1|1	4.5861|4.5861	3|3	3|3	0.3269|0.2673
GATGAATGCGGACTCCATCT	ENSG00000197919|ENSG00000233816	GENCODE|GENCODE	IFNA1|IFNA13	['MIR31HG']	ENST00000276927.3|ENST00000610660.2	NC_000009.12|NC_000009.12	+|-	21440926|21367590	1|1	1.0|1.0	1|1	1|1	0.8729|0.7631
GTGATGCAGGAGGAGAGGGT	ENSG00000197919|ENSG00000233816	GENCODE|GENCODE	IFNA1|IFNA13	['MIR31HG']	ENST00000276927.3|ENST00000610660.2	NC_000009.12|NC_000009.12	+|-	21440891|21367625	1|1	2.9223|2.9223	1|1	1|1	0.8442|0.9437
CATCTGTGCCAGGAGCATCA	ENSG00000188379	GENCODE	IFNA2	[]	ENST00000380206.4	NC_000009.12	+	21385215	1	3.805	0	0	0.7659
TGCAAGTCAAGCTGCTCTGT	ENSG00000188379	GENCODE	IFNA2	[]	ENST00000380206.4	NC_000009.12	-	21385268	1	1.9037	0	0	0.7106
GGATCATCTCATGGAGGACA	ENSG00000188379	GENCODE	IFNA2	[]	ENST00000380206.4	NC_000009.12	+	21385097	1	4.1313	0	0	0.6327
GGATGGAGTCCACATTCATC	ENSG00000137080	GENCODE	IFNA21	[]	ENST00000380225.1	NC_000009.12	+	21166209	1	4.0195	0	0	0.2809
CCCAACCTCCTGTATCACGC	ENSG00000137080	GENCODE	IFNA21	[]	ENST00000380225.1	NC_000009.12	+	21166246	1	0.7143	0	0	0.5018
ACATGACTTTGGATTCCCCC	ENSG00000137080	GENCODE	IFNA21	[]	ENST00000380225.1	NC_000009.12	-	21166429	1	1.8564	0	0	0.5229
TGATTTCGGATTCCCCGAGG	ENSG00000236637	GENCODE	IFNA4	[]	ENST00000421715.3	NC_000009.12	-	21187345	1	0.2353	0	0	0.2238
TCCAACCTCCTGCATCATAC	ENSG00000147873	GENCODE	IFNA5	[]	ENST00000610521.2	NC_000009.12	+	21304890	1	0.6667	0	0	0.327
TATGATGCAGGAGGTTGGAG	ENSG00000147873	GENCODE	IFNA5	[]	ENST00000610521.2	NC_000009.12	-	21304875	1	1.8131	0	0	0.4861
ACTTGCAGTTGAGCACCACC	ENSG00000147873	GENCODE	IFNA5	[]	ENST00000610521.2	NC_000009.12	+	21305222	1	3.6923	0	0	0.2569
CAGGAGGACCATGATGCTCC	ENSG00000120235	GENCODE	IFNA6	[]	ENST00000380210.2	NC_000009.12	-	21350770	1	0.9231	0	0	0.76
ACATGACTTCAGATTTCCCC	ENSG00000120235	GENCODE	IFNA6	[]	ENST00000380210.2	NC_000009.12	-	21350704	1	0.6828	0	0	0.4855
TCTGCTGAATCACCTCATGG	ENSG00000120235	GENCODE	IFNA6	[]	ENST00000380210.2	NC_000009.12	+	21350646	1	0.7013	0	0	0.978
TCAAGGCCCTCCTATTACGC	ENSG00000214042	GENCODE	IFNA7	[]	ENST00000239347.3	NC_000009.12	+	21202068	1	2.2414	0	0	0.9879
TGAATTCAGATTCCCAGAGG	ENSG00000214042	GENCODE	IFNA7	[]	ENST00000239347.3	NC_000009.12	-	21201979	1	1.4091	0	0	0.5566
GATGAATGAGGACTTCATCC	ENSG00000214042	GENCODE	IFNA7	[]	ENST00000239347.3	NC_000009.12	-	21201748	1	2.3784	0	0	1.091
ACATGACTTTGAATTCCCCC	ENSG00000120242	GENCODE	IFNA8	[]	ENST00000380205.2	NC_000009.12	+	21409361	1	2.3416	0	0	0.4558
TCAAGGCCCTCCTGTTACCC	ENSG00000120242	GENCODE	IFNA8	[]	ENST00000380205.2	NC_000009.12	-	21409275	1	3.8571	0	0	0.575
CTTGTAGCTGAGCACCACTA	ENSG00000120242	GENCODE	IFNA8	[]	ENST00000380205.2	NC_000009.12	-	21409211	1	0.0	0	0	0.7674
GTACATTGTATAAAGACCAC	ENSG00000142166	GENCODE	IFNAR1	[]	ENST00000270139.8	NC_000021.9	+	33343672	5	0.8667	0	0	1.427
ATAGTGATACACATCTCTCC	ENSG00000142166	GENCODE	IFNAR1	[]	ENST00000270139.8	NC_000021.9	+	33343332	4	0.4	0	0	1.041
AGTGGATAATCCTGGATCAC	ENSG00000142166	GENCODE	IFNAR1	[]	ENST00000270139.8	NC_000021.9	-	33349484	8	0.5	0	0	0.9077
TGTATAGTGAGTTGGTACAA	ENSG00000159110	GENCODE	IFNAR2	['IFNAR2-IL10RB']	ENST00000342136.9	NC_000021.9	-	33245038	4	0.8	0	0	1.562
AATGACCTCCACCATATCCA	ENSG00000159110	GENCODE	IFNAR2	['IFNAR2-IL10RB']	ENST00000342136.9	NC_000021.9	-	33262851	9	0.5333	0	0	1.117
ATAGTGACACTGAAATGGAT	ENSG00000159110	GENCODE	IFNAR2	['IFNAR2-IL10RB']	ENST00000342136.9	NC_000021.9	+	33260685	8	1.0375	0	0	0.9984
GTCAGAGGGAATTGTTAAGA	ENSG00000249624	GENCODE	IFNAR2-IL10RB	['IFNAR2']	ENST00000432231.1	NC_000021.9	+	33248850	1	3.3961	0	0	0.3417
TACCAACCACATTAATGTGA	ENSG00000249624	GENCODE	IFNAR2-IL10RB	['IFNAR2']	ENST00000432231.1	NC_000021.9	+	33248763	1	0.9474	0	0	0.2844
GTCATTGAAGAACAGTCAGA	ENSG00000249624	GENCODE	IFNAR2-IL10RB	['IFNAR2']	ENST00000432231.1	NC_000021.9	+	33248836	1	1.7857	1	0	0.542
GTTCTGGAGCATCTCATAGA	ENSG00000171855	GENCODE	IFNB1	[]	ENST00000380232.4	NC_000009.12	+	21077629	1	0.6667	0	0	0.9992
AAACCATCTGAAGACAGTCC	ENSG00000171855	GENCODE	IFNB1	[]	ENST00000380232.4	NC_000009.12	-	21077506	1	1.1333	0	0	0.733
AGCTCCTGTGGCAATTGAAT	ENSG00000171855	GENCODE	IFNB1	[]	ENST00000380232.4	NC_000009.12	-	21077735	1	0.6	0	0	0.6791
TTCAGCAGTGTCTACCACAC	ENSG00000184995	GENCODE	IFNE	[]	ENST00000448696.4	NC_000009.12	-	21481530	1	1.4	0	0	0.7008
GTACCAAAAAGGACACACTC	ENSG00000184995	GENCODE	IFNE	[]	ENST00000448696.4	NC_000009.12	-	21481466	1	0.7216	0	0	0.9354
GAATACCTAGAAGCACTCAT	ENSG00000184995	GENCODE	IFNE	[]	ENST00000448696.4	NC_000009.12	-	21481327	1	0.5	0	0	0.8723
TGTCGCCAGCAGCTAAAACA	ENSG00000111537	GENCODE	IFNG	[]	ENST00000229135.4	NC_000012.12	-	68155410	4	0.0	0	0	0.7707
AAAGAGTGTGGAGACCATCA	ENSG00000111537	GENCODE	IFNG	[]	ENST00000229135.4	NC_000012.12	-	68157993	3	0.9385	0	0	0.8563
TGAAGTAAAAGGAGACAATT	ENSG00000111537	GENCODE	IFNG	[]	ENST00000229135.4	NC_000012.12	+	68158064	3	1.25	0	0	0.4904
AAATACATTACCAAGGACTT	ENSG00000027697	GENCODE	IFNGR1	[]	ENST00000367739.9	NC_000006.12	+	137200887	6	0.0	0	0	0.7837
AGAAGGAGTCTTACATGTGT	ENSG00000027697	GENCODE	IFNGR1	[]	ENST00000367739.9	NC_000006.12	-	137203565	5	1.8571	0	0	0.7325
GGTACTCCCAATATACGATA	ENSG00000027697	GENCODE	IFNGR1	[]	ENST00000367739.9	NC_000006.12	+	137207029	2	0.0	0	0	1.045
ACGCAGAGCAGGTCCTGAGT	ENSG00000159128	GENCODE	IFNGR2	[]	ENST00000290219.11	NC_000021.9	+	33414956	2	2.1144	0	0	0.9256
GACTTGTAAACAGTACACTC	ENSG00000159128	GENCODE	IFNGR2	[]	ENST00000290219.11	NC_000021.9	-	33432235	5	0.0	0	0	1.321
ATTGAGGTGACCCCAGGAGA	ENSG00000159128	GENCODE	IFNGR2	[]	ENST00000290219.11	NC_000021.9	+	33426924	4	4.3775	0	0	0.8948
TTCACCTGAGAAGAGTCACC	ENSG00000147896	GENCODE	IFNK	[]	ENST00000276943.3	NC_000009.12	+	27524457	1	0.0	0	0	0.8798
TAAGTTACAGTCCAGGGATA	ENSG00000147896	GENCODE	IFNK	[]	ENST00000276943.3	NC_000009.12	-	27524416	1	0.0	0	0	1.2
AGAGTACCTGAACCAATGCT	ENSG00000147896	GENCODE	IFNK	[]	ENST00000276943.3	NC_000009.12	+	27524719	1	0.0	0	0	0.8558
GCAGCTCTCCTGTCTTCCCC	ENSG00000182393	GENCODE	IFNL1	[]	ENST00000333625.3	NC_000019.10	+	39296853	2	2.6523	0	0	0.7641
CTGGTCTAGGACGTCCTCCA	ENSG00000182393	GENCODE	IFNL1	[]	ENST00000333625.3	NC_000019.10	-	39298046	3	0.3	0	0	0.812
GGAGCTAGCGAGCTTCAAGA	ENSG00000182393	GENCODE	IFNL1	[]	ENST00000333625.3	NC_000019.10	+	39296573	1	0.8571	0	0	1.257
TCAGGTGAGGGAGCGCCCCA	ENSG00000183709	GENCODE	IFNL2	[]	ENST00000331982.6	NC_000019.10	+	39269501	4	0.9186	0	0	0.9166
CTGGTCCAAGACGTCCACCA	ENSG00000183709	GENCODE	IFNL2	[]	ENST00000331982.6	NC_000019.10	-	39269576	4	0.0	0	0	0.8846
GCCACTCCCGCCTCTTCCCC	ENSG00000183709	GENCODE	IFNL2	[]	ENST00000331982.6	NC_000019.10	+	39269200	3	3.1519	0	0	0.2305
TCAGGTGAGGGAGCGCCCCG	ENSG00000197110	GENCODE	IFNL3	[]	ENST00000413851.3	NC_000019.10	-	39244145	3	2.7697	0	0	0.799
GGAGCCGGTGCAGCCAATGG	ENSG00000197110	GENCODE	IFNL3	[]	ENST00000413851.3	NC_000019.10	+	39243858	4	1.1098	0	0	0.7675
CTGGTCCAAGACATCCCCCA	ENSG00000197110	GENCODE	IFNL3	[]	ENST00000413851.3	NC_000019.10	+	39244070	3	1.2667	0	0	0.9685
CTGGGCGGTGACTTACGTAG	ENSG00000272395	GENCODE	IFNL4	[]	ENST00000634967.1	NC_000019.10	+	39248430	1	0.0	0	0	0.3563
AGGAAGAGGCGCTGAGCTGG	ENSG00000272395	GENCODE	IFNL4	[]	ENST00000634967.1	NC_000019.10	-	39247978	2	0.4667	0	0	0.5262
GTTGCACTCACCGCTCTCCG	ENSG00000272395	GENCODE	IFNL4	[]	ENST00000634967.1	NC_000019.10	+	39247395	3	0.7143	0	0	0.2549
TCTTGCTGGAGGTCCCAGGT	ENSG00000185436	GENCODE	IFNLR1	[]	ENST00000327535.6	NC_000001.11	-	24159475	5	1.234	0	0	1.183
ACTGGATCTGAAGTATGAGG	ENSG00000185436	GENCODE	IFNLR1	[]	ENST00000327535.6	NC_000001.11	-	24161577	4	0.7143	0	0	1.18
TGTACCTGACATGGCTCCCA	ENSG00000185436	GENCODE	IFNLR1	[]	ENST00000327535.6	NC_000001.11	-	24180781	2	2.0525	0	0	1.162
GCTATAGCTGGTCATCACTA	ENSG00000177047	GENCODE	IFNW1	[]	ENST00000380229.4	NC_000009.12	+	21141537	1	0.0	0	0	0.9441
AGTGTGGAGTTGGTCTAGGA	ENSG00000177047	GENCODE	IFNW1	[]	ENST00000380229.4	NC_000009.12	+	21141258	1	2.1333	0	0	0.8828
ATGGAGGACAGACATGACAT	ENSG00000177047	GENCODE	IFNW1	[]	ENST00000380229.4	NC_000009.12	+	21141345	1	0.2978	0	0	0.9488
TTAGGAACTATACTCAACTC	ENSG00000006652|ENSG00000288640	GENCODE|GENCODE	IFRD1|nan	[]	ENST00000403825.8|ENST00000676282.1	NC_000007.14|NC_000007.14	+|+	112462014|112462014	7|7	0.0|0.0	0|0	0|0	1.437|1.443
TGATGGGTCAGCTAGTATGC	ENSG00000006652|ENSG00000288640	GENCODE|GENCODE	IFRD1|nan	[]	ENST00000403825.8|ENST00000676282.1	NC_000007.14|NC_000007.14	+|+	112459002|112459002	5|5	0.0|0.0	0|0	0|0	1.284|1.236
GTAAACATGAGAATAGCTGC	ENSG00000006652|ENSG00000288640	GENCODE|GENCODE	IFRD1|nan	[]	ENST00000403825.8|ENST00000676282.1	NC_000007.14|NC_000007.14	+|+	112462327|112462327	8|8	0.2632|0.2632	0|0	0|0	0.9977|0.9301
CCAGGGCATCGGCTAGCGTG	ENSG00000214706	GENCODE	IFRD2	[]	ENST00000417626.8	NC_000003.12	+	50290205	4	0.0	0	0	0.9059
GATGGTGAGCAGCAATGCCC	ENSG00000214706	GENCODE	IFRD2	[]	ENST00000417626.8	NC_000003.12	+	50289499	7	0.4286	0	0	1.413
AGCAGGCAAGGCAAGAGACC	ENSG00000214706	GENCODE	IFRD2	[]	ENST00000417626.8	NC_000003.12	+	50289621	7	2.7214	0	0	0.886
GTACACAGCTGGACAAATGA	ENSG00000163913	GENCODE	IFT122	[]	ENST00000348417.7	NC_000003.12	+	129464644	7	0.85	0	0	1.077
TGAGATGTACATCTCCACGG	ENSG00000163913	GENCODE	IFT122	[]	ENST00000348417.7	NC_000003.12	-	129499996	19	0.0	0	0	1.067
AGAGCTCATCAGCAGCATTG	ENSG00000163913	GENCODE	IFT122	[]	ENST00000348417.7	NC_000003.12	+	129492190	17	1.0	0	0	1.063
AATAAGGCACTTCCATCCCC	ENSG00000187535	GENCODE	IFT140	[]	ENST00000426508.7	NC_000016.10	+	1562019	18	0.0	0	0	1.061
TGGCCGCTGGTACCGACAGA	ENSG00000187535	GENCODE	IFT140	[]	ENST00000426508.7	NC_000016.10	-	1586253	10	0.0	0	0	0.964
GAGCGGTGATGAGAAAGCCC	ENSG00000187535	GENCODE	IFT140	[]	ENST00000426508.7	NC_000016.10	-	1592272	6	0.3	0	0	1.256
ACTACGACGTAGCTTCTCCA	ENSG00000138002	GENCODE	IFT172	[]	ENST00000260570.8	NC_000002.12	+	27461502	22	0.0	0	0	1.284
AGTGATACACACCTACATCT	ENSG00000138002	GENCODE	IFT172	[]	ENST00000260570.8	NC_000002.12	-	27457851	28	0.9412	0	0	1.461
CAATGCCGGAGAGCTAACCC	ENSG00000138002	GENCODE	IFT172	[]	ENST00000260570.8	NC_000002.12	-	27477290	13	0.0	0	0	1.359
ACTGAACAAGCTGAGGGTGT	ENSG00000109083	GENCODE	IFT20	[]	ENST00000395418.8	NC_000017.11	-	28331925	2	1.3333	0	0	0.4916
GAGCAAGTTCCGAGCACCGA	ENSG00000109083	GENCODE	IFT20	[]	ENST00000395418.8	NC_000017.11	+	28329270	4	0.0	0	0	0.223
AGGACATCCTGGGTGAAGCA	ENSG00000109083	GENCODE	IFT20	[]	ENST00000395418.8	NC_000017.11	-	28331962	2	0.619	0	0	0.5421
TCCATGAGCATCCTTCATCA	ENSG00000128581	GENCODE	IFT22	[]	ENST00000315322.10	NC_000007.14	+	101316517	4	0.6	0	0	0.9288
ATGCTGACATCCCAAGCCAC	ENSG00000128581	GENCODE	IFT22	[]	ENST00000315322.10	NC_000007.14	-	101316467	4	0.0588	0	0	0.9156
ACTGAATACAGCCCAACCCA	ENSG00000128581	GENCODE	IFT22	[]	ENST00000315322.10	NC_000007.14	-	101318968	2	1.3615	0	0	1.052
ACAAACATGTAAGGATTGAA	ENSG00000081870	GENCODE	IFT25	[]	ENST00000194214.10	NC_000001.11	-	53930067	3	1.159	0	0	0.3282
AATGAATCTCAAGTAAGTAG	ENSG00000081870	GENCODE	IFT25	[]	ENST00000194214.10	NC_000001.11	+	53921749	6	0.9231	0	0	0.8369
CACCACAGGAATGTTTCCCC	ENSG00000081870	GENCODE	IFT25	[]	ENST00000194214.10	NC_000001.11	-	53930108	3	0.0	0	0	1.114
TAGACGAGACATAAGACATT	ENSG00000100360	GENCODE	IFT27	[]	ENST00000433985.7	NC_000022.11	+	36764022	5	0.0	0	0	1.013
ACTGCGGAAGATCTGTGCCA	ENSG00000100360	GENCODE	IFT27	[]	ENST00000433985.7	NC_000022.11	+	36767833	2	0.0	0	0	1.29
TTTCCAGAAAAGCTACACCC	ENSG00000100360	GENCODE	IFT27	[]	ENST00000433985.7	NC_000022.11	-	36767788	2	0.619	0	0	0.8737
TCCGGATCTGGAGGAAGTAC	ENSG00000119650	GENCODE	IFT43	[]	ENST00000314067.11	NC_000014.9	+	76082325	6	1.6875	0	0	0.5263
CTGGGCAGGTGATTCCGTGA	ENSG00000119650	GENCODE	IFT43	[]	ENST00000314067.11	NC_000014.9	+	76022382	3	0.5	0	0	0.5479
GTCATTGTCCAGGTCACGGT	ENSG00000119650	GENCODE	IFT43	[]	ENST00000314067.11	NC_000014.9	-	76082646	7	0.0	0	0	0.9676
GTGTAGTGCACAGTCGCAGG	ENSG00000118096	GENCODE	IFT46	[]	ENST00000264021.8	NC_000011.10	+	118552234	8	0.05	0	0	0.8563
ACCAGAGTGAGAGCACCGTA	ENSG00000118096	GENCODE	IFT46	[]	ENST00000264021.8	NC_000011.10	+	118554508	7	0.0	0	0	1.259
ATCAACTGAGGTGTGTACCT	ENSG00000118096	GENCODE	IFT46	[]	ENST00000264021.8	NC_000011.10	+	118555083	6	0.125	0	0	1.226
GGAGAGTGATGAGATCCCAA	ENSG00000101052	GENCODE	IFT52	[]	ENST00000373030.8	NC_000020.11	+	43623973	10	0.5667	0	0	0.9743
GTAGACAGAACCGCCACTGC	ENSG00000101052	GENCODE	IFT52	[]	ENST00000373030.8	NC_000020.11	-	43613905	7	0.0	0	0	0.8734
ACTAGAAGAATATGGAATCA	ENSG00000101052	GENCODE	IFT52	[]	ENST00000373030.8	NC_000020.11	+	43603875	4	1.5282	0	0	1.016
GGGTGACTACAAGAGAGCTC	ENSG00000105948	GENCODE	IFT56	[]	ENST00000464848.5	NC_000007.14	+	139137932	3	0.0	0	0	1.124
TTGAGTGCGATGGTACTATC	ENSG00000105948	GENCODE	IFT56	[]	ENST00000464848.5	NC_000007.14	-	139148312	7	0.9286	0	0	1.056
AGATCGCATATAGTGGATTG	ENSG00000105948	GENCODE	IFT56	[]	ENST00000464848.5	NC_000007.14	-	139147224	6	0.0	0	0	0.9237
AAAGGCCCAGACATATCACT	ENSG00000114446	GENCODE	IFT57	[]	ENST00000264538.4	NC_000003.12	-	108206633	5	0.6636	0	0	0.5451
GCAACCTGAAGGCCCCGTCC	ENSG00000114446	GENCODE	IFT57	[]	ENST00000264538.4	NC_000003.12	-	108222116	1	0.0	0	0	1.058
CATCACCACGAACATGTGGT	ENSG00000114446	GENCODE	IFT57	[]	ENST00000264538.4	NC_000003.12	+	108222208	1	0.0	0	0	0.6147
CAGCATCCTGAGCTAGGTGT	ENSG00000197557	GENCODE	IFT70A	[]	ENST00000355689.6	NC_000002.12	-	177618025	1	0.9091	0	0	0.9646
GTAGCCCGAGGCCTGCAGTG	ENSG00000197557	GENCODE	IFT70A	[]	ENST00000355689.6	NC_000002.12	+	177618161	1	3.5113	0	0	0.9716
GCTGCCATCAAGTATAGCGA	ENSG00000197557	GENCODE	IFT70A	[]	ENST00000355689.6	NC_000002.12	-	177618328	1	0.0	0	0	1.106
GAGGCGGTGCAGCTGCTGGG	ENSG00000196659	GENCODE	IFT70B	[]	ENST00000408939.4	NC_000002.12	-	177552663	1	2.2423	0	0	0.9628
GCTGCTATCAAGTACAGCGA	ENSG00000196659	GENCODE	IFT70B	[]	ENST00000408939.4	NC_000002.12	-	177552390	1	0.0	0	0	1.119
CAGCACCCTGAGCTAGGTGT	ENSG00000196659	GENCODE	IFT70B	[]	ENST00000408939.4	NC_000002.12	-	177552087	1	1.6878	0	0	1.23
GAAGTTAATAAACTTCAGAA	ENSG00000096872	GENCODE	IFT74	[]	ENST00000380062.10	NC_000009.12	+	26984299	5	0.0	0	0	1.003
GTAGATTAAAGATGATAATC	ENSG00000096872	GENCODE	IFT74	[]	ENST00000380062.10	NC_000009.12	+	27018660	12	1.9333	0	0	0.8862
ACAACTAGCAGACTACAACA	ENSG00000096872	GENCODE	IFT74	[]	ENST00000380062.10	NC_000009.12	+	26984555	6	0.0	0	0	1.505
GCATTAGAAAAACCCAACAC	ENSG00000068885	GENCODE	IFT80	['TRIM59-IFT80']	ENST00000326448.12	NC_000003.12	-	160319914	9	1.6288	0	0	0.9655
GGAACATAATAATACCTGCA	ENSG00000068885|ENSG00000248710	GENCODE|GENCODE	IFT80|TRIM59-IFT80	[]	ENST00000326448.12|ENST00000483754.1	NC_000003.12|NC_000003.12	+|+	160319762|160319762	9|7	0.7143|0.7143	0|0	0|0	1.082|1.103
TCACAGTGGAAAGCTCATGA	ENSG00000068885|ENSG00000248710	GENCODE|GENCODE	IFT80|TRIM59-IFT80	[]	ENST00000326448.12|ENST00000483754.1	NC_000003.12|NC_000003.12	-|-	160357568|160357568	7|5	2.9629|2.9629	0|0	0|0	1.394|1.157
GCAACTTGTGGATATCAGAG	ENSG00000122970	GENCODE	IFT81	[]	ENST00000242591.10	NC_000012.12	+	110128062	3	0.0161	0	0	0.8988
GAAGAAGCCAGTGGAGCACT	ENSG00000122970	GENCODE	IFT81	[]	ENST00000242591.10	NC_000012.12	-	110129004	4	2.4095	0	0	0.9375
TATGAGCAGCTCAAGATATC	ENSG00000122970	GENCODE	IFT81	[]	ENST00000242591.10	NC_000012.12	+	110132606	5	1.3688	0	0	0.6928
AGTTAGTATGAGGATCATCC	ENSG00000032742	GENCODE	IFT88	[]	ENST00000351808.10	NC_000013.11	-	20605037	13	0.1765	0	0	0.9736
AGAGAAGGAAGTAAATGAGT	ENSG00000032742	GENCODE	IFT88	[]	ENST00000351808.10	NC_000013.11	+	20596191	8	0.6911	0	0	1.232
TGTAGAGCTAGCCAATGATC	ENSG00000032742	GENCODE	IFT88	[]	ENST00000351808.10	NC_000013.11	+	20625797	15	0.0	0	0	1.086
TGATGAAGTACGAAGAAAGA	ENSG00000166352	GENCODE	IFTAP	[]	ENST00000334307.10	NC_000011.10	-	36633404	3	0.9643	0	0	0.4847
GCTTCCAGGAGAAGTGGAGC	ENSG00000166352	GENCODE	IFTAP	[]	ENST00000334307.10	NC_000011.10	+	36648043	5	3.0181	0	0	0.4737
AGGGATACAGGAAGGAATGC	ENSG00000166352	GENCODE	IFTAP	[]	ENST00000334307.10	NC_000011.10	-	36648064	5	3.4381	1	0	0.9766
AAAGACAGGCTAAAATACAG	ENSG00000089289	GENCODE	IGBP1	[]	ENST00000356413.5	NC_000023.11	+	70134812	3	0.5294	0	0	0.706
GAAGTGGCGACTGAACCCGC	ENSG00000089289	GENCODE	IGBP1	[]	ENST00000356413.5	NC_000023.11	+	70134043	2	0.0	0	0	0.4689
TCAGTGCCATTGCTATCATG	ENSG00000089289	GENCODE	IGBP1	[]	ENST00000356413.5	NC_000023.11	+	70134693	3	1.1213	0	0	0.8445
AGAGATTGAGAGCATTGATC	ENSG00000266826	GENCODE	IGBP1C	[]	ENST00000583666.3	NC_000017.11	-	58660960	2	1.6034	0	0	0.8911
AATGATCTAGACGCTTACGG	ENSG00000266826	GENCODE	IGBP1C	[]	ENST00000583666.3	NC_000017.11	+	58661307	2	0.0	0	0	0.9304
ACTCGGCCACACGATAGTAA	ENSG00000266826	GENCODE	IGBP1C	[]	ENST00000583666.3	NC_000017.11	+	58661241	2	0.0	0	0	0.8488
CCTGACAGTGCACCAGACCG	ENSG00000174498	GENCODE	IGDCC3	[]	ENST00000327987.9	NC_000015.10	-	65334791	5	0.4286	0	0	1.174
GACGTGACGGTCCAGCACTC	ENSG00000174498	GENCODE	IGDCC3	[]	ENST00000327987.9	NC_000015.10	-	65333337	6	1.825	0	0	1.261
ATGCACGTGGAAGTCCGACA	ENSG00000174498	GENCODE	IGDCC3	[]	ENST00000327987.9	NC_000015.10	+	65335951	3	0.0	0	0	1.331
AGGATGGCTATGCAGCAGTG	ENSG00000103742	GENCODE	IGDCC4	[]	ENST00000352385.3	NC_000015.10	-	65391917	12	0.0	0	0	1.215
AGATTATGAGTTCTACGTGG	ENSG00000103742	GENCODE	IGDCC4	[]	ENST00000352385.3	NC_000015.10	-	65395163	8	0.0	0	0	1.236
ACATAGACGCCGGAGTGCCA	ENSG00000103742	GENCODE	IGDCC4	[]	ENST00000352385.3	NC_000015.10	+	65396916	6	0.0	0	0	1.204
CACCTTCACCAGCTCTGCCA	ENSG00000017427	GENCODE	IGF1	[]	ENST00000337514.11	NC_000012.12	-	102475727	2	0.619	0	0	0.5533
GCCTCCTTAGATCACAGCTC	ENSG00000017427	GENCODE	IGF1	[]	ENST00000337514.11	NC_000012.12	+	102419615	3	0.9333	0	0	1.054
GTATGGCTCCAGCAGTCGGA	ENSG00000017427	GENCODE	IGF1	[]	ENST00000337514.11	NC_000012.12	-	102419661	3	0.0	0	0	1.197
GATATGGTCGTTCTCCACCA	ENSG00000140443	GENCODE	IGF1R	[]	ENST00000650285.1	NC_000015.10	-	98913220	8	0.0	0	0	1.22
ACTCTTCTACAACTACGCCC	ENSG00000140443	GENCODE	IGF1R	[]	ENST00000650285.1	NC_000015.10	+	98707814	2	0.0	0	0	1.504
TCGGGCAAGGACCTTCACAA	ENSG00000140443	GENCODE	IGF1R	[]	ENST00000650285.1	NC_000015.10	-	98896775	4	0.0	0	0	1.193
GTCCCCACAGACGAACTGGA	ENSG00000167244	GENCODE	IGF2	[]	ENST00000416167.7	NC_000011.10	+	2135400	2	0.0	0	0	1.157
AGCACTCCTCAACGATGCCA	ENSG00000167244	GENCODE	IGF2	[]	ENST00000416167.7	NC_000011.10	+	2133629	3	0.0	0	0	1.251
TACCCCCGCCAAGTCCGAGA	ENSG00000167244	GENCODE	IGF2	[]	ENST00000416167.7	NC_000011.10	-	2133552	3	0.0	0	0	0.9871
TCATCGCCCAGTGCTCGTCC	ENSG00000159217	GENCODE	IGF2BP1	[]	ENST00000290341.8	NC_000017.11	-	48997883	1	0.0	0	0	1.236
GGGGATGTAGGAGACCTTCA	ENSG00000159217	GENCODE	IGF2BP1	[]	ENST00000290341.8	NC_000017.11	-	49038215	6	0.5294	0	0	1.01
GTGCATAGGAAGGAGAACGC	ENSG00000159217	GENCODE	IGF2BP1	[]	ENST00000290341.8	NC_000017.11	+	49039981	7	0.0	0	0	1.456
AGTGCGCTGAGGTTCAACCC	ENSG00000073792	GENCODE	IGF2BP2	[]	ENST00000382199.7	NC_000003.12	+	185672646	10	0.5385	0	0	1.031
TCACTAAGCAGACCCAGTCC	ENSG00000073792	GENCODE	IGF2BP2	[]	ENST00000382199.7	NC_000003.12	-	185689360	6	1.5893	0	0	1.231
ATGCCCGCTTAGCTTCTCCA	ENSG00000073792	GENCODE	IGF2BP2	[]	ENST00000382199.7	NC_000003.12	+	185689620	6	1.2013	0	0	1.248
AGGCGCAGAGGCAAATCACA	ENSG00000136231	GENCODE	IGF2BP3	[]	ENST00000258729.8	NC_000007.14	+	23351406	6	0.8667	0	0	0.8841
TCAGCATACTCACTTAGACT	ENSG00000136231	GENCODE	IGF2BP3	[]	ENST00000258729.8	NC_000007.14	+	23351309	6	0.0	0	0	0.7439
ACGCGTAGCCAGTCTTCACC	ENSG00000136231	GENCODE	IGF2BP3	[]	ENST00000258729.8	NC_000007.14	+	23470007	1	2.5857	0	0	0.9484
ATCGGAGTCATCCACCAAGT	ENSG00000197081	GENCODE	IGF2R	[]	ENST00000356956.6	NC_000006.12	-	160024648	5	0.0	0	0	1.394
AGGCATAGCTGGTGTACCAC	ENSG00000197081	GENCODE	IGF2R	[]	ENST00000356956.6	NC_000006.12	-	160047824	17	0.0	0	0	1.306
GGTGTACTCACAGTCCTCCA	ENSG00000197081	GENCODE	IGF2R	[]	ENST00000356956.6	NC_000006.12	-	160071941	32	0.8	0	0	1.401
GCCAGGCCGCTGAAGAGCGC	ENSG00000099769	GENCODE	IGFALS	[]	ENST00000215539.4	NC_000016.10	+	1791782	2	0.8088	0	0	1.371
CAGGAAGTGCAGGTCCTTGA	ENSG00000099769	GENCODE	IGFALS	[]	ENST00000215539.4	NC_000016.10	+	1791487	2	1.7412	0	0	1.062
CCGGGGCCACGGCAGCGATG	ENSG00000099769	GENCODE	IGFALS	[]	ENST00000215539.4	NC_000016.10	+	1791657	2	0.3077	0	0	1.047
GCACGCGGCGCCCAGAGGCA	ENSG00000146678	GENCODE	IGFBP1	[]	ENST00000275525.8	NC_000007.14	-	45888849	1	0.0	0	0	0.8577
TGCAGAGGTTGCTGCTCCCC	ENSG00000146678	GENCODE	IGFBP1	[]	ENST00000275525.8	NC_000007.14	-	45888920	1	2.4945	0	0	0.7817
AGCACGAGGCGGACACCGGC	ENSG00000146678	GENCODE	IGFBP1	[]	ENST00000275525.8	NC_000007.14	-	45888781	1	0.0	0	0	0.7544
AGAAGGTCACTGAGCAGCAC	ENSG00000115457	GENCODE	IGFBP2	[]	ENST00000233809.9	NC_000002.12	+	216660709	2	1.1846	0	0	1.022
CTGCGCTGCTATCCCCACCC	ENSG00000115457	GENCODE	IGFBP2	[]	ENST00000233809.9	NC_000002.12	+	216633865	1	1.5714	0	0	0.6104
GCCATGCGCGGAGCTCGTCC	ENSG00000115457	GENCODE	IGFBP2	[]	ENST00000233809.9	NC_000002.12	+	216633759	1	0.0	0	0	0.4729
CTGACGTGCGCACTGAGCGA	ENSG00000146674	GENCODE	IGFBP3	[]	ENST00000613132.5	NC_000007.14	-	45920914	1	0.0	0	0	0.8255
TGGCGGCGCTGGCAGCAGGT	ENSG00000146674	GENCODE	IGFBP3	[]	ENST00000613132.5	NC_000007.14	+	45920762	1	0.8421	0	0	0.9225
CCGTCCAGCAGCGCCTGCAG	ENSG00000146674	GENCODE	IGFBP3	[]	ENST00000613132.5	NC_000007.14	+	45920829	1	0.9231	0	0	0.7379
GGAGCAGGGCGGGCAGTGGA	ENSG00000141753	GENCODE	IGFBP4	[]	ENST00000269593.5	NC_000017.11	-	40443812	1	2.8848	0	0	0.7045
GCCAGGGGTACCTTACCAGA	ENSG00000141753	GENCODE	IGFBP4	[]	ENST00000269593.5	NC_000017.11	-	40444084	1	0.0	0	0	0.9698
ACCAGCTCCTCGCAGCCCAC	ENSG00000141753	GENCODE	IGFBP4	[]	ENST00000269593.5	NC_000017.11	-	40443862	1	0.4667	0	0	0.8978
CAGGTGCAGAGATGATCCGG	ENSG00000115461	GENCODE	IGFBP5	[]	ENST00000233813.5	NC_000002.12	+	216678890	2	0.3462	0	0	0.9933
TTGACCAGCTCGCAGCCCAG	ENSG00000115461	GENCODE	IGFBP5	['TESHL']	ENST00000233813.5	NC_000002.12	+	216694647	1	2.2863	0	0	0.9138
GCAGGGCTCGCAGTGCACGA	ENSG00000115461	GENCODE	IGFBP5	['TESHL']	ENST00000233813.5	NC_000002.12	+	216694703	1	0.0	0	0	0.9912
ACTGCAGTGCCATCCGCCCA	ENSG00000167779	GENCODE	IGFBP6	[]	ENST00000301464.4	NC_000012.12	+	53097977	1	0.6923	0	0	1.015
CAGCAGGCGCGCGGGCCGGA	ENSG00000167779	GENCODE	IGFBP6	[]	ENST00000301464.4	NC_000012.12	-	53098035	1	0.4286	0	0	0.7049
AAGGAGAGTAAACCCCAAGC	ENSG00000167779	GENCODE	IGFBP6	[]	ENST00000301464.4	NC_000012.12	+	53100746	2	0.0	0	0	0.8408
GGCAGGAGGCCGGCTCGCAG	ENSG00000163453	GENCODE	IGFBP7	[]	ENST00000295666.6	NC_000004.12	+	57110248	1	0.4286	0	0	1.009
CCAGGTGTACTTGAGCTGTG	ENSG00000163453	GENCODE	IGFBP7	[]	ENST00000295666.6	NC_000004.12	-	57040868	2	0.0	0	0	1.146
TACCCGGTGTGCGGCAGCGA	ENSG00000163453	GENCODE	IGFBP7	[]	ENST00000295666.6	NC_000004.12	-	57109987	1	0.6889	0	0	0.9512
GCTGGGGTACGAGCGACCGT	ENSG00000137142	GENCODE	IGFBPL1	[]	ENST00000377694.2	NC_000009.12	+	38424070	1	0.0	0	0	0.8685
AGGCACAGCCCTCACTTCAC	ENSG00000137142	GENCODE	IGFBPL1	[]	ENST00000377694.2	NC_000009.12	+	38414135	2	1.9821	0	0	0.9891
ACGCAGAGCCCGGTGCCCTC	ENSG00000137142	GENCODE	IGFBPL1	[]	ENST00000377694.2	NC_000009.12	+	38424122	1	2.3546	0	0	0.9441
GCTCCCCGAGGCTGCATCGT	ENSG00000188293	GENCODE	IGFL1	[]	ENST00000437936.2	NC_000019.10	+	46229795	1	0.75	0	0	0.7871
CATCAGGTAAGGAGTCATGG	ENSG00000188293	GENCODE	IGFL1	[]	ENST00000437936.2	NC_000019.10	-	46230283	3	0.0	0	0	0.8937
CCAGCCACACAAGAGATGTG	ENSG00000188293	GENCODE	IGFL1	[]	ENST00000437936.2	NC_000019.10	+	46230322	3	0.8666	0	0	0.8441
GGTCTCGCTCAGGGACACGA	ENSG00000204866	GENCODE	IGFL2	[]	ENST00000377693.5	NC_000019.10	-	46160713	3	0.0	0	0	1.045
AAGCAGGGCCAGAAGGTGCA	ENSG00000204866	GENCODE	IGFL2	[]	ENST00000377693.5	NC_000019.10	-	46160751	3	1.4409	0	0	0.9797
GGTGCCCAGAATCTTCGGTA	ENSG00000204866	GENCODE	IGFL2	[]	ENST00000377693.5	NC_000019.10	+	46148298	1	0.0161	0	0	0.8686
TAGATCTTGTTCCCACACCT	ENSG00000188624	GENCODE	IGFL3	[]	ENST00000341415.3	NC_000019.10	+	46124110	3	0.2593	0	0	0.6395
TATCCAGCAGACAAGAGCTA	ENSG00000188624	GENCODE	IGFL3	[]	ENST00000341415.3	NC_000019.10	+	46124322	2	0.5616	0	0	0.9705
TGCAGGTGGAGCCACAGCGG	ENSG00000188624	GENCODE	IGFL3	[]	ENST00000341415.3	NC_000019.10	+	46124033	3	1.1429	0	0	0.7399
AAGACTCCAGGCAGCAGTGC	ENSG00000204869	GENCODE	IGFL4	[]	ENST00000377697.2	NC_000019.10	+	46040266	3	3.8821	0	0	0.9714
GGAGTGGACCTACAACCCCT	ENSG00000204869	GENCODE	IGFL4	[]	ENST00000377697.2	NC_000019.10	-	46040360	3	0.7619	0	0	0.6383
TCCTAGACTTGAACCAGACC	ENSG00000204869	GENCODE	IGFL4	[]	ENST00000377697.2	NC_000019.10	-	46040313	3	0.0	0	0	0.5679
AATTCGGCCAGGCCTGCTGA	ENSG00000126246	GENCODE	IGFLR1	[]	ENST00000246532.6	NC_000019.10	+	35739967	4	0.6971	0	0	0.6789
CAGTACTGGGAGGCTTCCGG	ENSG00000126246	GENCODE	IGFLR1	[]	ENST00000246532.6	NC_000019.10	+	35741121	2	0.0	0	0	0.8602
GAGCTATGTAGCCCCTGCGG	ENSG00000126246	GENCODE	IGFLR1	[]	ENST00000246532.6	NC_000019.10	-	35740447	3	0.4483	0	0	0.7483
AGGGAGAGAGCTCAGAATCA	ENSG00000163395	GENCODE	IGFN1	[]	ENST00000335211.9	NC_000001.11	+	201206484	12	3.7389	0	0	1.01
GGATAAGGCAGGCTATAGGA	ENSG00000163395	GENCODE	IGFN1	[]	ENST00000335211.9	NC_000001.11	+	201209485	12	3.5143	0	0	1.064
GGAAATGCCAGGCTGCACTA	ENSG00000163395	GENCODE	IGFN1	[]	ENST00000335211.9	NC_000001.11	-	201205179	11	0.7048	0	0	1.319
TCTGACGAAGGACAGTATCA	ENSG00000132740	GENCODE	IGHMBP2	[]	ENST00000255078.8	NC_000011.10	-	68935393	12	0.6875	0	0	1.286
ACAGTCTGTAGGAATTCTCT	ENSG00000132740	GENCODE	IGHMBP2	[]	ENST00000255078.8	NC_000011.10	-	68908281	3	1.4556	0	0	1.26
GCGCTCCACCAGATTGTCCA	ENSG00000132740	GENCODE	IGHMBP2	[]	ENST00000255078.8	NC_000011.10	-	68914857	6	0.0	0	0	1.361
GTCTGGACAGGACAGTCTCA	ENSG00000259680	GENCODE	IGHV3OR16-17	[]	ENST00000569103.2	NC_000016.10	+	33845021	2	3.2818	1	0	1.199
GGTGAATCCAGAGTCTGGAC	ENSG00000259680	GENCODE	IGHV3OR16-17	[]	ENST00000569103.2	NC_000016.10	+	33845009	2	1.4937	0	0	0.9057
GAGTGGATTTCATACATTAG	ENSG00000259680	GENCODE	IGHV3OR16-17	[]	ENST00000569103.2	NC_000016.10	-	33844924	2	2.1451	0	0	0.3786
CATGAAGAAACGCAGTGTGT	ENSG00000182700	GENCODE	IGIP	[]	ENST00000333305.5	NC_000005.10	+	140128511	1	1.0577	0	0	0.5813
GGAGAACATGACAGCAAATA	ENSG00000182700	GENCODE	IGIP	[]	ENST00000333305.5	NC_000005.10	-	140128535	1	0.7661	0	0	0.637
AGTGCTGGGAAATCACCATG	ENSG00000182700	GENCODE	IGIP	[]	ENST00000333305.5	NC_000005.10	+	140128575	1	0.0	0	0	0.888
GTCCAGCCTGAGGAGCCGGT	ENSG00000128322	GENCODE	IGLL1	[]	ENST00000330377.3	NC_000022.11	-	23579995	1	1.1206	0	0	0.4216
GGTCTGGCCGTGGTAACCCA	ENSG00000128322	GENCODE	IGLL1	[]	ENST00000330377.3	NC_000022.11	-	23580087	1	0.619	0	0	1.123
GTGAGCCAGGCCCCAACCTC	ENSG00000128322	GENCODE	IGLL1	[]	ENST00000330377.3	NC_000022.11	-	23580134	1	0.4286	0	0	0.4135
TGAGAGCCACTTACCTAGGA	ENSG00000254709	GENCODE	IGLL5	['IGLJ1']	ENST00000526893.6	NC_000022.11	-	22893816	2	0.9	0	0	0.5814
ACTGATCAGACACACTAGTG	ENSG00000254709	GENCODE	IGLL5	['IGLC1']	ENST00000526893.6	NC_000022.11	-	22895450	3	0.0	0	0	0.7583
GCCCCCAGAGAGCAGACCCC	ENSG00000254709	GENCODE	IGLL5	['IGLJ1']	ENST00000526893.6	NC_000022.11	+	22893734	2	3.1331	0	0	0.8297
AGGGCTCACCGTGGACAATG	ENSG00000142549	GENCODE	IGLON5	[]	ENST00000270642.9	NC_000019.10	-	51323887	3	0.0	0	0	0.843
CCCCACAGACGGCTTCACCT	ENSG00000142549	GENCODE	IGLON5	[]	ENST00000270642.9	NC_000019.10	+	51326773	5	0.0	0	0	0.7745
AAGGTGACAACGCCACCCTC	ENSG00000142549	GENCODE	IGLON5	[]	ENST00000270642.9	NC_000019.10	+	51322138	2	0.0222	0	0	1.006
AGTGTCGGAGACTCAGAATC	ENSG00000147255	GENCODE	IGSF1	[]	ENST00000361420.8	NC_000023.11	-	131281223	9	0.0	0	0	1.184
AGGATGTTAACATTACACCC	ENSG00000147255	GENCODE	IGSF1	[]	ENST00000361420.8	NC_000023.11	+	131285411	5	0.8824	0	0	1.564
CTGTCACCACGAGCTCCACA	ENSG00000147255	GENCODE	IGSF1	[]	ENST00000361420.8	NC_000023.11	+	131276956	14	0.0	0	0	1.27
ACTCTGGTCCAATGAATGGT	ENSG00000152580	GENCODE	IGSF10	[]	ENST00000282466.4	NC_000003.12	+	151444944	6	0.0	0	0	1.466
TGTGGCAGCCAACCCATCAG	ENSG00000152580	GENCODE	IGSF10	[]	ENST00000282466.4	NC_000003.12	-	151448030	6	0.7	0	0	1.255
TAAGCTGGAACATACTGTCT	ENSG00000152580	GENCODE	IGSF10	[]	ENST00000282466.4	NC_000003.12	-	151448522	6	0.0161	0	0	1.278
AGAGAGCCCTGGGAGTATCC	ENSG00000144847	GENCODE	IGSF11	[]	ENST00000393775.7	NC_000003.12	-	118930234	2	1.3063	0	0	1.383
TAACCTCAATGTCATTTGGA	ENSG00000144847	GENCODE	IGSF11	[]	ENST00000393775.7	NC_000003.12	-	118930153	2	0.0	0	0	0.8885
GTTGTTGACCAGGCACTGGT	ENSG00000144847	GENCODE	IGSF11	[]	ENST00000393775.7	NC_000003.12	+	118928578	3	0.0	0	0	1.208
TGCCAGGACCACCTTCTCCC	ENSG00000117154	GENCODE	IGSF21	[]	ENST00000251296.4	NC_000001.11	-	18334966	4	3.4022	0	0	1.341
GCGGGAGATCGTGTGGTACC	ENSG00000117154	GENCODE	IGSF21	[]	ENST00000251296.4	NC_000001.11	+	18228006	2	0.0	0	0	1.515
TGAGCCTCTCCCCCCTGTGG	ENSG00000117154	GENCODE	IGSF21	[]	ENST00000251296.4	NC_000001.11	+	18227934	2	0.0	0	0	1.081
GAGGATGCACAGCTCAGTGA	ENSG00000179057	GENCODE	IGSF22	[]	ENST00000513874.6	NC_000011.10	-	18715515	11	0.3723	0	0	1.308
AATGCTGTCGTAGAATATCT	ENSG00000179057	GENCODE	IGSF22	[]	ENST00000513874.6	NC_000011.10	+	18721573	4	0.0	0	0	1.373
GATGGGCACCAAGTACATGC	ENSG00000179057	GENCODE	IGSF22	[]	ENST00000513874.6	NC_000011.10	-	18718024	9	0.9267	0	0	1.412
GCTGCTCACAGGACAACCGT	ENSG00000216588	GENCODE	IGSF23	[]	ENST00000402988.6	NC_000019.10	-	44623881	2	0.0	0	0	0.9901
GCTGAGCTGGACCTTCAGTG	ENSG00000216588	GENCODE	IGSF23	[]	ENST00000402988.6	NC_000019.10	+	44623838	2	0.3077	0	0	1.14
GTTTGTGGCTATGCACATGT	ENSG00000216588	GENCODE	IGSF23	[]	ENST00000402988.6	NC_000019.10	-	44623910	2	0.9266	0	0	1.356
GCCGGAGCCAGGCCACAGAC	ENSG00000143061	GENCODE	IGSF3	[]	ENST00000369486.8	NC_000001.11	+	116614058	4	3.6325	0	0	1.058
CCTCGCAGTAGAATTCGCCC	ENSG00000143061	GENCODE	IGSF3	[]	ENST00000369486.8	NC_000001.11	+	116613872	4	0.5714	0	0	1.148
TGTGTGGCATTCATACTCCC	ENSG00000143061	GENCODE	IGSF3	[]	ENST00000369486.8	NC_000001.11	+	116616152	3	0.962	0	0	1.278
TAAGGTAAGCAGATCCATGC	ENSG00000183067	GENCODE	IGSF5	[]	ENST00000380588.5	NC_000021.9	-	39765827	3	0.7556	0	0	1.272
AGGGCTGGAAGCTCATCATG	ENSG00000183067	GENCODE	IGSF5	[]	ENST00000380588.5	NC_000021.9	+	39765642	3	0.0	0	0	1.201
TTACTTGTCTACCCTCACAC	ENSG00000183067	GENCODE	IGSF5	[]	ENST00000380588.5	NC_000021.9	+	39770996	4	0.5	0	0	1.261
GAGCACCGTAGCGAAACCAC	ENSG00000140749	GENCODE	IGSF6	[]	ENST00000268389.6	NC_000016.10	+	21647360	2	0.0	0	0	1.412
GCAGTGATACAAGAGCTGTC	ENSG00000140749	GENCODE	IGSF6	[]	ENST00000268389.6	NC_000016.10	+	21644357	3	0.0	0	0	1.074
GACAGGAGGAGGGACCACAC	ENSG00000140749	GENCODE	IGSF6	[]	ENST00000268389.6	NC_000016.10	-	21647148	2	1.4059	0	0	1.193
GAACCACTCGAAGTTCTGCT	ENSG00000162729	GENCODE	IGSF8	[]	ENST00000314485.12	NC_000001.11	+	160095133	2	0.8571	0	0	1.259
TCTGGATGCCACCTTCTCCA	ENSG00000162729	GENCODE	IGSF8	[]	ENST00000314485.12	NC_000001.11	+	160093092	4	0.7304	0	0	1.216
GGTGTGGCACTCATAAATGC	ENSG00000162729	GENCODE	IGSF8	[]	ENST00000314485.12	NC_000001.11	+	160094941	2	0.6429	0	0	1.212
GGAGCAGGTCACTCACAGTG	ENSG00000085552	GENCODE	IGSF9	[]	ENST00000368094.6	NC_000001.11	+	159931139	13	1.2859	0	0	1.398
GTGAGGTAGGCAGAGGCTGA	ENSG00000085552	GENCODE	IGSF9	[]	ENST00000368094.6	NC_000001.11	+	159934450	8	2.3308	0	0	1.666
ATTGACTGTCAGATGCACCC	ENSG00000085552	GENCODE	IGSF9	[]	ENST00000368094.6	NC_000001.11	+	159937704	4	1.1815	0	0	1.514
CAGTATGACACCTTCCACAA	ENSG00000080854	GENCODE	IGSF9B	[]	ENST00000533871.8	NC_000011.10	-	133944252	3	0.3077	0	0	1.349
ATGGTCCCCAGAGTGTTGTA	ENSG00000080854	GENCODE	IGSF9B	[]	ENST00000533871.8	NC_000011.10	+	133931706	9	1.3846	0	0	1.501
CATCACCGTCAACATCTCCC	ENSG00000080854	GENCODE	IGSF9B	[]	ENST00000533871.8	NC_000011.10	-	133936147	6	0.3077	0	0	1.296
AATGTGCCCGAGAAGACCCT	ENSG00000163501	GENCODE	IHH	[]	ENST00000295731.7	NC_000002.12	-	219060289	1	0.4706	0	0	1.131
AGTGGAGGCCGGCTTTGACT	ENSG00000163501	GENCODE	IHH	[]	ENST00000295731.7	NC_000002.12	-	219057484	2	0.8571	0	0	1.258
GAGGAGTCCCTGCATTATGA	ENSG00000163501	GENCODE	IHH	[]	ENST00000295731.7	NC_000002.12	-	219057573	2	0.0	0	0	1.09
TATACAGGCCCAGAATGACC	ENSG00000173421	GENCODE	IHO1	[]	ENST00000452691.7	NC_000003.12	+	49255417	7	3.6134	0	0	0.9592
TGTTAGAGAAAGCATTCTCA	ENSG00000173421	GENCODE	IHO1	[]	ENST00000452691.7	NC_000003.12	+	49244448	5	2.7119	0	0	0.7872
ACAGTCACAACAGAACTATC	ENSG00000173421	GENCODE	IHO1	[]	ENST00000452691.7	NC_000003.12	+	49236715	3	0.0	0	0	1.15
TCAGCACCACAGCTAACTAT	ENSG00000113141	GENCODE	IK	[]	ENST00000417647.7	NC_000005.10	+	140653116	5	0.0	0	0	0.5579
CCTCAGGTATGAAAGGATCT	ENSG00000113141	GENCODE	IK	[]	ENST00000417647.7	NC_000005.10	-	140657606	10	0.0	0	0	0.6254
ATCATCCAGGTCTACCACAT	ENSG00000113141	GENCODE	IK	[]	ENST00000417647.7	NC_000005.10	-	140655910	9	0.6667	0	0	1.08
AAACTGGGTCATCAAAGACA	ENSG00000166130	GENCODE	IKBIP	[]	ENST00000299157.5	NC_000012.12	+	98626721	3	0.2743	0	0	0.5876
CTGCGAGTAGAGGAGCAGCT	ENSG00000166130	GENCODE	IKBIP	[]	ENST00000299157.5	NC_000012.12	-	98626375	3	0.2593	0	0	0.2816
TGACTGCTGAAATACAAACC	ENSG00000166130	GENCODE	IKBIP	[]	ENST00000299157.5	NC_000012.12	+	98634412	2	0.6429	0	0	1.078
AGATTGCCATCAAGCAGTGC	ENSG00000104365	GENCODE	IKBKB	[]	ENST00000520810.6	NC_000008.11	+	42288664	3	0.25	0	0	1.358
TCCTCCTTGGCAGTACTCCA	ENSG00000104365	GENCODE	IKBKB	[]	ENST00000520810.6	NC_000008.11	-	42290245	4	0.2	0	0	1.172
GCCGAAGCTCCAGTAGTCGA	ENSG00000104365	GENCODE	IKBKB	[]	ENST00000520810.6	NC_000008.11	-	42308944	8	0.0	0	0	1.562
GCATCCCGACATGTATGAGC	ENSG00000263528	GENCODE	IKBKE	[]	ENST00000581977.7	NC_000001.11	+	206476694	7	0.0	0	0	1.688
TGATGGAGTACTGCTCCAGT	ENSG00000263528	GENCODE	IKBKE	[]	ENST00000581977.7	NC_000001.11	+	206474907	5	0.8	0	0	1.56
ACGAGGCGCATGATGTTCCC	ENSG00000263528	GENCODE	IKBKE	[]	ENST00000581977.7	NC_000001.11	-	206476240	6	0.0	0	0	1.323
TGGGCGAAGAGTCTCCTCTG	ENSG00000269335	GENCODE	IKBKG	[]	ENST00000594239.6	NC_000023.11	+	154552099	2	0.0	0	0	0.3775
GAGGAGAATCAAGAGCTCCG	ENSG00000269335	GENCODE	IKBKG	[]	ENST00000594239.6	NC_000023.11	+	154552185	2	0.0	0	0	0.7128
GCAGCAGATCAGGACGTACT	ENSG00000269335	GENCODE	IKBKG	[]	ENST00000594239.6	NC_000023.11	+	154552080	2	0.05	0	0	0.7579
AGAGCGCTGCCACAACTACT	ENSG00000185811	GENCODE	IKZF1	[]	ENST00000331340.8	NC_000007.14	+	50387432	6	0.0	0	0	0.6782
GGCAGGCGTAGTTGCAGAGG	ENSG00000185811	GENCODE	IKZF1	[]	ENST00000331340.8	NC_000007.14	-	50382649	5	0.0	0	0	0.9479
AGGCCCCGCACTGATTGCAC	ENSG00000185811	GENCODE	IKZF1	[]	ENST00000331340.8	NC_000007.14	-	50382559	5	0.0	0	0	0.9951
AGACACATAAAGTTACACTC	ENSG00000030419	GENCODE	IKZF2	[]	ENST00000434687.6	NC_000002.12	-	213049802	6	0.0161	0	0	1.723
GGGCAGGTCATGAGTCACCA	ENSG00000030419	GENCODE	IKZF2	[]	ENST00000434687.6	NC_000002.12	-	213021998	7	1.8252	0	0	0.7967
GGACACCTCAGGACCCATTC	ENSG00000030419	GENCODE	IKZF2	[]	ENST00000434687.6	NC_000002.12	-	213049718	6	0.2759	0	0	0.9084
GGACAGATTAGCAAGCAATG	ENSG00000161405	GENCODE	IKZF3	[]	ENST00000346872.8	NC_000017.11	-	39777693	7	0.0	0	0	0.7755
ATGCCCCACACTGATTACAC	ENSG00000161405	GENCODE	IKZF3	[]	ENST00000346872.8	NC_000017.11	+	39791565	5	0.0	0	0	1.308
GCGCTCCTTGTGCTCCTCAA	ENSG00000161405	GENCODE	IKZF3	[]	ENST00000346872.8	NC_000017.11	+	39788315	6	0.6459	0	0	1.015
GACCAGTGAGTGCATCACGC	ENSG00000123411	GENCODE	IKZF4	[]	ENST00000547167.6	NC_000012.12	-	56027913	5	0.0	0	0	1.212
GGGTGAAGGAGGCACCACAC	ENSG00000123411	GENCODE	IKZF4	[]	ENST00000547167.6	NC_000012.12	-	56027808	5	0.0	0	0	1.568
GAGTACCCTGGAGGAGCACA	ENSG00000123411	GENCODE	IKZF4	[]	ENST00000547167.6	NC_000012.12	+	56032642	6	0.0	0	0	1.202
TAAGCAGCAAGAAAATGTGG	ENSG00000095574	GENCODE	IKZF5	[]	ENST00000368886.10	NC_000010.11	-	122994506	5	0.9649	0	0	0.7401
GAACACATCAGAATCCACAC	ENSG00000095574	GENCODE	IKZF5	[]	ENST00000368886.10	NC_000010.11	-	122995999	4	2.2273	0	0	1.343
AGTTACTTCGATCACTGCAG	ENSG00000095574	GENCODE	IKZF5	[]	ENST00000368886.10	NC_000010.11	+	122994600	5	0.9333	0	0	1.053
GGCGCATGTGAACTCCCTGG	ENSG00000136634	GENCODE	IL10	[]	ENST00000423557.1	NC_000001.11	-	206770951	3	2.6399	0	0	0.9603
AACAGCTGCACCCACTTCCC	ENSG00000136634	GENCODE	IL10	[]	ENST00000423557.1	NC_000001.11	-	206772338	1	1.2535	0	0	0.6845
TGGCAACCCAGGTAACCCTA	ENSG00000136634	GENCODE	IL10	[]	ENST00000423557.1	NC_000001.11	+	206771060	3	0.2	0	0	1.23
GAGGGCCAGGCAGTAGGCGA	ENSG00000110324	GENCODE	IL10RA	[]	ENST00000227752.8	NC_000011.10	-	117995652	6	0.2857	0	0	1.371
TCTGCTTCAAACCACACAGA	ENSG00000110324	GENCODE	IL10RA	[]	ENST00000227752.8	NC_000011.10	-	117988408	2	1.7109	0	0	0.9081
TCAGGTATGGAATAGAGTCC	ENSG00000110324	GENCODE	IL10RA	[]	ENST00000227752.8	NC_000011.10	+	117989455	3	0.899	0	0	1.168
AGTGAGGCCAGACCCACCTT	ENSG00000243646	GENCODE	IL10RB	['IFNAR2-IL10RB']	ENST00000290200.7	NC_000021.9	-	33268518	2	2.2033	0	0	1.187
AATGGCTTACTGTCATCCAC	ENSG00000243646	GENCODE	IL10RB	['IFNAR2-IL10RB']	ENST00000290200.7	NC_000021.9	-	33276747	3	0.0	0	0	1.1
TGACCACACCTTGAGAGTCA	ENSG00000243646	GENCODE	IL10RB	['IFNAR2-IL10RB']	ENST00000290200.7	NC_000021.9	+	33276688	3	0.125	0	0	1.105
GCAGCCTTGTCAGCACACCT	ENSG00000095752	GENCODE	IL11	[]	ENST00000264563.7	NC_000019.10	+	55368364	4	0.7058	0	0	0.9935
CGTGCCGCAGGTAGGACAGT	ENSG00000095752	GENCODE	IL11	[]	ENST00000264563.7	NC_000019.10	+	55368334	4	0.0	0	0	0.6484
GAGAGAGCGGGTCAGGAGCA	ENSG00000095752	GENCODE	IL11	[]	ENST00000264563.7	NC_000019.10	+	55368819	2	0.65	0	0	0.83
GTGCGCCCTGACCCACCCCA	ENSG00000137070	GENCODE	IL11RA	[]	ENST00000441545.7	NC_000009.12	+	34658536	8	2.75	0	0	1.112
GCAGCATCCAGCCTGGTCCA	ENSG00000137070	GENCODE	IL11RA	[]	ENST00000441545.7	NC_000009.12	+	34658679	8	0.7429	0	0	1.083
TAGGAGGTGAGGTAGCGGGT	ENSG00000137070	GENCODE	IL11RA	[]	ENST00000441545.7	NC_000009.12	-	34657130	5	0.7163	0	0	1.306
AGTTATGAAAGAGGTCTCTC	ENSG00000168811	GENCODE	IL12A	[]	ENST00000699704.1	NC_000003.12	-	159993476	4	0.0	0	0	0.5514
AGTCTTCATAAATACTACTA	ENSG00000168811	GENCODE	IL12A	[]	ENST00000699704.1	NC_000003.12	-	159993715	6	0.1765	0	0	1.297
TAAACAGGCCTCCACTGTGC	ENSG00000168811	GENCODE	IL12A	[]	ENST00000699704.1	NC_000003.12	-	159993091	3	0.6889	0	0	0.7546
GATTGTCGTCAGCCACCAGC	ENSG00000113302	GENCODE	IL12B	[]	ENST00000231228.3	NC_000005.10	+	159322449	4	0.0	0	0	1.014
CTGAAGAAGATGGTATCACC	ENSG00000113302	GENCODE	IL12B	[]	ENST00000231228.3	NC_000005.10	-	159323244	3	0.0	0	0	0.8307
ATATGGGAACTGAAGAAAGA	ENSG00000113302	GENCODE	IL12B	[]	ENST00000231228.3	NC_000005.10	-	159326700	2	3.6296	0	0	0.9799
CAGGCTGCAGTTCTCCGACC	ENSG00000096996	GENCODE	IL12RB1	[]	ENST00000593993.7	NC_000019.10	-	18080940	4	0.619	0	0	1.189
TAGGCAGCACCCGAGAGATA	ENSG00000096996	GENCODE	IL12RB1	[]	ENST00000593993.7	NC_000019.10	+	18072209	9	0.0	0	0	1.631
GAGTGCTCCTGGCAGTATGA	ENSG00000096996	GENCODE	IL12RB1	[]	ENST00000593993.7	NC_000019.10	-	18082192	3	0.1333	0	0	1.219
GATATCGGCCCAGTAACAGC	ENSG00000081985	GENCODE	IL12RB2	[]	ENST00000674203.2	NC_000001.11	+	67329712	7	0.0	0	0	0.9731
CAGACATCTAACATCCCAGT	ENSG00000081985	GENCODE	IL12RB2	[]	ENST00000674203.2	NC_000001.11	-	67338632	9	0.0	0	0	1.188
AGTATATCCTATAATGGAGG	ENSG00000081985	GENCODE	IL12RB2	[]	ENST00000674203.2	NC_000001.11	-	67372728	13	0.5789	0	0	0.9651
GGGCTGTAGAGGGAGGCACA	ENSG00000169194	GENCODE	IL13	[]	ENST00000304506.7	NC_000005.10	-	132658297	1	1.5278	0	0	1.135
GCAGCCTGACACGTTGATCA	ENSG00000169194	GENCODE	IL13	[]	ENST00000304506.7	NC_000005.10	-	132659749	3	0.0	0	0	0.8528
CCACAGGCTCCGCTCTGCAA	ENSG00000169194	GENCODE	IL13	[]	ENST00000304506.7	NC_000005.10	+	132659429	2	0.914	0	0	1.033
GTAGAGAGTATAGTTAGTGT	ENSG00000131724	GENCODE	IL13RA1	[]	ENST00000371666.8	NC_000023.11	-	118749757	4	0.9731	0	0	1.151
ATAATGGTCAAGGATAATGC	ENSG00000131724	GENCODE	IL13RA1	[]	ENST00000371666.8	NC_000023.11	+	118758193	5	1.8564	0	0	1.024
TGGACATGGAATCCACCCGA	ENSG00000131724	GENCODE	IL13RA1	[]	ENST00000371666.8	NC_000023.11	+	118741093	2	0.0	0	0	1.117
ATAGTGGATCCCGGATACTT	ENSG00000123496	GENCODE	IL13RA2	[]	ENST00000243213.2	NC_000023.11	-	115015782	3	0.0	0	0	1.285
GTAAAAGTAAGATAGACTGG	ENSG00000123496	GENCODE	IL13RA2	[]	ENST00000243213.2	NC_000023.11	+	115009650	7	1.2286	0	0	1.326
ACAGTGTGTTGATTACATCA	ENSG00000123496	GENCODE	IL13RA2	[]	ENST00000243213.2	NC_000023.11	-	115010788	6	0.7872	0	0	1.12
TAAACACAAGTAGCACTGGA	ENSG00000164136	GENCODE	IL15	[]	ENST00000320650.9	NC_000004.12	-	141720497	4	0.0	0	0	0.4536
ACTTATTACATTCACCCAGT	ENSG00000164136	GENCODE	IL15	[]	ENST00000320650.9	NC_000004.12	-	141721962	5	0.6875	0	0	0.2921
GAAGTAAACACAAGTAGCAC	ENSG00000164136	GENCODE	IL15	[]	ENST00000320650.9	NC_000004.12	-	141720501	4	0.9	0	0	0.6374
GAGCTACAGCTTGTACTCCA	ENSG00000134470	GENCODE	IL15RA	[]	ENST00000379977.8	NC_000010.11	-	5966271	2	0.0	0	0	1.646
GAGCTGGGAGATGAAGCTGC	ENSG00000134470	GENCODE	IL15RA	[]	ENST00000379977.8	NC_000010.11	+	5960560	4	0.6353	0	0	0.7628
AGCCGGCACGTCCAGCCTGA	ENSG00000134470	GENCODE	IL15RA	[]	ENST00000379977.8	NC_000010.11	-	5966214	2	0.0	0	0	1.024
GCTGTGCTCAGGGACCGTGT	ENSG00000172349	GENCODE	IL16	[]	ENST00000683961.1	NC_000015.10	-	81269556	5	0.0	0	0	1.191
TTGAGCGTCAGGCAGTGCAC	ENSG00000172349	GENCODE	IL16	[]	ENST00000683961.1	NC_000015.10	-	81285738	10	0.5	0	0	1.322
GCCGATGGAAGGCTACAGGA	ENSG00000172349	GENCODE	IL16	[]	ENST00000683961.1	NC_000015.10	+	81273200	6	1.5351	0	0	1.815
GTACTGGAGATTCCAAGGTG	ENSG00000112115	GENCODE	IL17A	[]	ENST00000648244.1	NC_000006.12	-	52187793	2	0.8056	0	0	0.7697
TCACAGAGGGATATCTCTCA	ENSG00000112115	GENCODE	IL17A	[]	ENST00000648244.1	NC_000006.12	-	52189073	3	0.0	0	0	0.7689
GAGCCTGGAGGCCATAGTGA	ENSG00000112115	GENCODE	IL17A	[]	ENST00000648244.1	NC_000006.12	+	52187637	2	2.1747	0	0	1.213
TGAGAGGAACATCGAGGAGA	ENSG00000127743	GENCODE	IL17B	[]	ENST00000261796.4	NC_000005.10	-	149376845	2	0.3846	0	0	0.6638
GTCTCCCTGGGGCTACAGGT	ENSG00000127743	GENCODE	IL17B	[]	ENST00000261796.4	NC_000005.10	-	149376737	2	2.0205	0	0	1.418
GCTGAGGAACAGCTCAGAGC	ENSG00000127743	GENCODE	IL17B	[]	ENST00000261796.4	NC_000005.10	-	149376815	2	2.9181	0	0	0.6994
TGGCTCGAGGTGCCAAGTGG	ENSG00000124391	GENCODE	IL17C	[]	ENST00000244241.5	NC_000016.10	+	88639146	2	0.0	0	0	0.9528
TCTGCACAGGCACTCGGCGA	ENSG00000124391	GENCODE	IL17C	[]	ENST00000244241.5	NC_000016.10	-	88639858	3	0.0	0	0	0.9129
ACCAGCGCTCCATCTCACCC	ENSG00000124391	GENCODE	IL17C	[]	ENST00000244241.5	NC_000016.10	+	88639296	2	0.5714	0	0	1.261
GTGGAAGGCACTGAGCACGC	ENSG00000172458	GENCODE	IL17D	[]	ENST00000682841.1	NC_000013.11	-	20704150	1	0.0	0	0	1.142
TGTGCCGGGGCTGCCTGACC	ENSG00000172458	GENCODE	IL17D	[]	ENST00000682841.1	NC_000013.11	+	20721706	2	0.5905	0	0	0.5865
ACAGGCAGTAGGCTTCAGGC	ENSG00000172458	GENCODE	IL17D	[]	ENST00000682841.1	NC_000013.11	-	20721675	2	0.0	0	0	1.616
AGAGCCGCTCCACCTCCCCC	ENSG00000112116	GENCODE	IL17F	[]	ENST00000336123.5	NC_000006.12	-	52238744	2	2.1493	0	0	1.157
AAGTTGTACAGGCCCAGTGT	ENSG00000112116	GENCODE	IL17F	[]	ENST00000336123.5	NC_000006.12	-	52237120	3	0.6471	0	0	1.305
ACAGCAGCAAGTACTTGACC	ENSG00000112116	GENCODE	IL17F	[]	ENST00000336123.5	NC_000006.12	+	52238949	2	0.35	0	0	1.159
GCTGAAGTAGCAGACTACGT	ENSG00000177663	GENCODE	IL17RA	[]	ENST00000319363.11	NC_000022.11	-	17108718	13	0.0	0	0	1.607
GGTCAGGGTCAACCACAAAG	ENSG00000177663	GENCODE	IL17RA	[]	ENST00000319363.11	NC_000022.11	-	17100378	5	0.6667	0	0	1.328
GCAGGCGGTGAGCAGGAACT	ENSG00000177663	GENCODE	IL17RA	[]	ENST00000319363.11	NC_000022.11	-	17108421	13	0.0	0	0	1.492
CAGGGATCTATCTAATGTGG	ENSG00000056736	GENCODE	IL17RB	[]	ENST00000288167.8	NC_000003.12	+	53860219	10	0.0	0	0	1.092
TGAATGTAAGCTGGGTACTC	ENSG00000056736	GENCODE	IL17RB	[]	ENST00000288167.8	NC_000003.12	+	53849783	3	1.3036	0	0	1.196
AGACTGTGTTCAGCTCTACA	ENSG00000056736	GENCODE	IL17RB	[]	ENST00000288167.8	NC_000003.12	-	53852900	5	0.05	0	0	1.307
ACTGCTTCGAGGCTGCCCTA	ENSG00000163702	GENCODE	IL17RC	[]	ENST00000403601.8	NC_000003.12	+	9920524	6	0.2857	0	0	1.061
CTTGTAGTAAGTACTCTCCA	ENSG00000163702	GENCODE	IL17RC	[]	ENST00000403601.8	NC_000003.12	-	9930417	15	0.0	0	0	1.114
ACGCAGACAGAGGTCACAGT	ENSG00000163702|ENSG00000288550	GENCODE|GENCODE	IL17RC|nan	[]	ENST00000403601.8|ENST00000683484.1	NC_000003.12|NC_000003.12	-|-	9918034|9918034	3|3	3.6059|3.6059	0|0	0|0	1.072|1.014
ACAGAAGTCCTGGAGGAAGT	ENSG00000144730	GENCODE	IL17RD	[]	ENST00000296318.12	NC_000003.12	+	57101205	11	1.582	0	0	1.489
AGTGCCACTGGTAGTCATAT	ENSG00000144730	GENCODE	IL17RD	[]	ENST00000296318.12	NC_000003.12	-	57102530	10	0.0	0	0	1.187
CTGGAGGAGCTGAAGTCGGA	ENSG00000144730	GENCODE	IL17RD	[]	ENST00000296318.12	NC_000003.12	-	57110263	4	0.0694	0	0	0.8521
CAGGGCAGAAGGAATTCATA	ENSG00000163701	GENCODE	IL17RE	[]	ENST00000383814.8	NC_000003.12	-	9908278	7	0.3846	0	0	1.384
GAGGCTCCAGGCAGCACTGA	ENSG00000163701	GENCODE	IL17RE	[]	ENST00000383814.8	NC_000003.12	-	9911530	12	2.3416	0	0	1.17
TGTACCTTGAAGCAGAGCTG	ENSG00000163701	GENCODE	IL17RE	[]	ENST00000383814.8	NC_000003.12	-	9911163	10	2.5455	0	0	1.241
GGGGAAGCTCAGCTACTGGG	ENSG00000188263	GENCODE	IL17REL	[]	ENST00000695950.1	NC_000022.11	-	49999950	7	0.5714	0	0	1.063
GGACACGGTCTACTACCACC	ENSG00000188263	GENCODE	IL17REL	[]	ENST00000695950.1	NC_000022.11	-	49998268	10	1.5786	0	0	1.529
TGATGGAGGCGCGTACACGC	ENSG00000188263	GENCODE	IL17REL	[]	ENST00000695950.1	NC_000022.11	+	50001108	3	0.0	0	0	1.115
TCAGTCATATCTTCAAATAG	ENSG00000150782	GENCODE	IL18	[]	ENST00000280357.12	NC_000011.10	+	112150103	4	0.0	0	0	0.2396
AGATAGCCAGCCTAGAGGTA	ENSG00000150782	GENCODE	IL18	[]	ENST00000280357.12	NC_000011.10	-	112148680	5	0.0	0	0	1.171
GTATCCTTGATGTTATCAGG	ENSG00000150782	GENCODE	IL18	[]	ENST00000280357.12	NC_000011.10	+	112143803	6	0.7143	0	0	0.667
GCCTGGGAGGTGCTCAATGA	ENSG00000137496	GENCODE	IL18BP	[]	ENST00000393703.9	NC_000011.10	-	72001285	4	0.7532	0	0	1.288
GACCAGGAGAGTGACGACGT	ENSG00000137496	GENCODE	IL18BP	[]	ENST00000393703.9	NC_000011.10	-	72000390	3	0.0	0	0	1.201
AGCCGGGAACGTGGGAGCAC	ENSG00000137496	GENCODE	IL18BP	[]	ENST00000393703.9	NC_000011.10	+	72001420	5	0.5812	0	0	0.8663
AAACAGTTACTATCAAACAC	ENSG00000115604	GENCODE	IL18R1	[]	ENST00000233957.7	NC_000002.12	+	102372090	4	0.0	0	0	0.9951
GCAGACATGGCTGATATCCC	ENSG00000115604	GENCODE	IL18R1	[]	ENST00000233957.7	NC_000002.12	+	102390072	9	0.1333	0	0	1.056
ATACCCCTGATCTTCAAACT	ENSG00000115604	GENCODE	IL18R1	[]	ENST00000233957.7	NC_000002.12	-	102375968	5	0.0	0	0	0.9191
AGGTCGTTACTACCCATGAA	ENSG00000115607	GENCODE	IL18RAP	[]	ENST00000687160.1	NC_000002.12	-	102423960	2	0.0	0	0	1.066
GAAGTTTATGACTATCACCA	ENSG00000115607	GENCODE	IL18RAP	[]	ENST00000687160.1	NC_000002.12	+	102437277	4	0.7895	0	0	1.31
GGATCCTGTCGAGGACACAC	ENSG00000115607	GENCODE	IL18RAP	[]	ENST00000687160.1	NC_000002.12	+	102441360	5	0.0	0	0	0.9914
TTGTGCTCAGTAGACAACCA	ENSG00000142224	GENCODE	IL19	[]	ENST00000659997.3	NC_000001.11	+	206836728	3	1.5494	0	0	0.9542
ACAATATCAGTATTGTACCC	ENSG00000142224	GENCODE	IL19	[]	ENST00000659997.3	NC_000001.11	-	206836698	3	0.0	0	0	1.427
CTGCATGTAGAGGAAAGAGT	ENSG00000142224	GENCODE	IL19	[]	ENST00000659997.3	NC_000001.11	-	206839968	5	1.8564	0	0	0.8376
AGCCAATGATCAGTACCTCA	ENSG00000115008	GENCODE	IL1A	[]	ENST00000263339.4	NC_000002.12	-	112779532	5	0.4211	0	0	0.9985
AGCTATGGCCCACTCCATGA	ENSG00000115008	GENCODE	IL1A	[]	ENST00000263339.4	NC_000002.12	-	112781792	4	0.0	0	0	0.9164
GGAAGGTTCTGAAGAAGAGA	ENSG00000115008	GENCODE	IL1A	[]	ENST00000263339.4	NC_000002.12	-	112781674	4	3.2525	0	0	0.8246
TGAAGGGAAAGAAGGTGCTC	ENSG00000125538	GENCODE	IL1B	[]	ENST00000263341.7	NC_000002.12	+	112833403	4	1.7731	0	0	0.8309
GTGCAGTTCAGTGATCGTAC	ENSG00000125538	GENCODE	IL1B	[]	ENST00000263341.7	NC_000002.12	+	112832771	5	0.0	0	0	0.7196
GGACAGGATATGGAGCAACA	ENSG00000125538	GENCODE	IL1B	[]	ENST00000263341.7	NC_000002.12	-	112832667	5	1.8628	0	0	1.065
AAGGCTCTATACACAAGAGA	ENSG00000136697	GENCODE	IL1F10	[]	ENST00000341010.6	NC_000002.12	+	113074365	3	0.0	0	0	0.5446
CATGTGTGGAGACAGAAGAG	ENSG00000136697	GENCODE	IL1F10	[]	ENST00000341010.6	NC_000002.12	+	113074827	4	2.7028	0	0	1.065
AACATTGAGGAACTGTACAA	ENSG00000136697	GENCODE	IL1F10	[]	ENST00000341010.6	NC_000002.12	+	113075175	5	0.039	0	0	0.7729
TATATCCAGTTAATATATCC	ENSG00000115594	GENCODE	IL1R1	[]	ENST00000410023.6	NC_000002.12	+	102172834	9	0.3	0	0	0.8846
ATGTGGCTGAAAAGCATAGA	ENSG00000115594	GENCODE	IL1R1	[]	ENST00000410023.6	NC_000002.12	+	102166197	6	0.9301	0	0	1.112
GAGACAATGGAAGTAGACTT	ENSG00000115594	GENCODE	IL1R1	[]	ENST00000410023.6	NC_000002.12	+	102168659	7	1.0342	0	0	1.09
AAGGGGAGCCTGTAGCCCTG	ENSG00000115590	GENCODE	IL1R2	[]	ENST00000332549.8	NC_000002.12	+	102009636	3	1.2179	0	0	1.373
AAGACTGACAATCCCGTGTA	ENSG00000115590	GENCODE	IL1R2	[]	ENST00000332549.8	NC_000002.12	+	102024554	7	0.0	0	0	1.277
TTACCTAGTAGTGCAGACGT	ENSG00000115590	GENCODE	IL1R2	[]	ENST00000332549.8	NC_000002.12	-	102009814	3	0.0	0	0	1.63
ATCAGGCTACCTTAACATGC	ENSG00000196083	GENCODE	IL1RAP	[]	ENST00000447382.6	NC_000003.12	-	190604407	4	0.0	0	0	1.016
GTATTGGACTAGGCAGGACC	ENSG00000196083	GENCODE	IL1RAP	[]	ENST00000447382.6	NC_000003.12	+	190604290	4	0.0	0	0	0.903
GGAGCTACTCATTCCCTGTA	ENSG00000196083	GENCODE	IL1RAP	[]	ENST00000447382.6	NC_000003.12	+	190627344	8	0.0667	0	0	0.8803
AAAGGGATACCTGATGACAC	ENSG00000169306	GENCODE	IL1RAPL1	[]	ENST00000378993.6	NC_000023.11	-	29283211	3	0.9412	0	0	0.884
GTAGAAAATCCTCTATGTCA	ENSG00000169306	GENCODE	IL1RAPL1	[]	ENST00000378993.6	NC_000023.11	-	29396393	4	1.5333	0	0	1.016
GCAGCAAGAGTATAGCACCA	ENSG00000169306	GENCODE	IL1RAPL1	[]	ENST00000378993.6	NC_000023.11	-	29941688	9	0.3636	0	0	1.327
ACATTAGAGAAGGTGAAATA	ENSG00000189108	GENCODE	IL1RAPL2	[]	ENST00000372582.6	NC_000023.11	+	105717492	7	0.913	0	0	1.248
AGTGTTATAGATGTCCAGCT	ENSG00000189108	GENCODE	IL1RAPL2	[]	ENST00000372582.6	NC_000023.11	+	105484383	6	0.7524	0	0	1.359
AGTGGATCTCAAGACATACA	ENSG00000189108	GENCODE	IL1RAPL2	[]	ENST00000372582.6	NC_000023.11	+	105195514	3	0.2444	0	0	1.324
CAGTTGTAGAGGTCAATGGT	ENSG00000115602	GENCODE	IL1RL1	[]	ENST00000233954.6	NC_000002.12	-	102340231	4	0.0	0	0	1.256
TTGTGAGTAATACCAATCCA	ENSG00000115602	GENCODE	IL1RL1	[]	ENST00000233954.6	NC_000002.12	-	102338915	3	0.0	0	0	1.22
ATAATACCTTCTGACAATAC	ENSG00000115602	GENCODE	IL1RL1	[]	ENST00000233954.6	NC_000002.12	-	102339038	3	0.0	0	0	1.054
TAGGACTGTAACGAGATTAA	ENSG00000115598	GENCODE	IL1RL2	[]	ENST00000264257.7	NC_000002.12	+	102201570	5	0.1429	0	0	0.9815
TACATTATATTACAGCTCCC	ENSG00000115598	GENCODE	IL1RL2	[]	ENST00000264257.7	NC_000002.12	+	102220013	8	0.0	0	0	0.8823
AAGCCATACTGACACACTCA	ENSG00000115598	GENCODE	IL1RL2	[]	ENST00000264257.7	NC_000002.12	+	102201670	5	0.619	0	0	1.146
ACAGGCACATCTTCCCTCCA	ENSG00000136689	GENCODE	IL1RN	[]	ENST00000409930.4	NC_000002.12	-	113131100	3	1.2386	0	0	1.024
GGAAGAGGAGGAGAGTGATT	ENSG00000136689	GENCODE	IL1RN	[]	ENST00000409930.4	NC_000002.12	-	113127660	1	4.3069	0	0	1.175
CTTGGGGTAGCCTTACCTGA	ENSG00000136689	GENCODE	IL1RN	[]	ENST00000409930.4	NC_000002.12	-	113127740	1	0.0	0	0	0.7939
AGAAGAAGAACTCAAACCTC	ENSG00000109471	GENCODE	IL2	[]	ENST00000226730.5	NC_000004.12	-	122453808	3	0.0	0	0	0.7246
AAACTTAAATGTGAGCATCC	ENSG00000109471	GENCODE	IL2	[]	ENST00000226730.5	NC_000004.12	+	122456176	2	0.0	0	0	0.6844
AAATATTGTACTTACCTTCT	ENSG00000109471	GENCODE	IL2	[]	ENST00000226730.5	NC_000004.12	+	122456146	2	0.0	0	0	0.2518
TGATCTTCCGGAGAGTATAA	ENSG00000162891	GENCODE	IL20	[]	ENST00000367098.6	NC_000001.11	-	206866570	4	0.0	0	0	0.715
AGGAGGCAGCATCGATTCGC	ENSG00000162891	GENCODE	IL20	[]	ENST00000367098.6	NC_000001.11	-	206866490	4	0.0	0	0	0.8597
GCTAAGACTCTATCTGGACA	ENSG00000162891	GENCODE	IL20	[]	ENST00000367098.6	NC_000001.11	+	206866533	4	0.0	0	0	1.089
GGCAAACCACCAGAGACACA	ENSG00000016402	GENCODE	IL20RA	[]	ENST00000316649.10	NC_000006.12	+	137017096	2	1.6029	0	0	1.163
ATCTACCGATATATCCACGT	ENSG00000016402	GENCODE	IL20RA	[]	ENST00000316649.10	NC_000006.12	-	137004652	6	0.0	0	0	1.005
TAGTCAGTGCCACCTCTGGT	ENSG00000016402	GENCODE	IL20RA	[]	ENST00000316649.10	NC_000006.12	+	137009477	4	0.0	0	0	1.102
GAGTACAGAGAGGTTCTGAG	ENSG00000174564	GENCODE	IL20RB	[]	ENST00000329582.9	NC_000003.12	-	136980493	2	1.1222	0	0	1.401
CCAATGTGGCCCTGACACGA	ENSG00000174564	GENCODE	IL20RB	[]	ENST00000329582.9	NC_000003.12	-	136982280	3	0.6429	0	0	0.9661
TAAAAGAAAAAACTCACCCC	ENSG00000174564	GENCODE	IL20RB	[]	ENST00000329582.9	NC_000003.12	-	136980593	2	0.8132	0	0	1.14
CATGTGGCGATCTTGACCTT	ENSG00000138684	GENCODE	IL21	['IL21-AS1']	ENST00000648588.1	NC_000004.12	+	122620921	1	0.0	0	0	0.381
CTGGAGCTGGCAGAAATTCA	ENSG00000138684	GENCODE	IL21	[]	ENST00000648588.1	NC_000004.12	+	122620729	2	3.485	0	0	0.42
GAGGATTGTCATCTGTCTGA	ENSG00000138684	GENCODE	IL21	['IL21-AS1']	ENST00000648588.1	NC_000004.12	-	122620969	1	0.039	0	0	0.7331
CAGGACAGTATAATATCTCC	ENSG00000103522	GENCODE	IL21R	[]	ENST00000337929.8	NC_000016.10	+	27443018	5	1.2837	0	0	1.22
CAGGCTATGGAAGAAGATAT	ENSG00000103522	GENCODE	IL21R	[]	ENST00000337929.8	NC_000016.10	+	27446021	8	1.3892	0	0	1.031
TGAAGTGGAATACATCCATG	ENSG00000103522	GENCODE	IL21R	[]	ENST00000337929.8	NC_000016.10	-	27437584	4	0.0	0	0	1.267
TAGGTTCCAGCCTTATATGC	ENSG00000127318	GENCODE	IL22	[]	ENST00000538666.6	NC_000012.12	-	68252557	4	0.0	0	0	0.8048
ATTGGGGAGAAACTGTTCCA	ENSG00000127318	GENCODE	IL22	[]	ENST00000538666.6	NC_000012.12	-	68252777	3	1.3889	0	0	0.9188
AAGGTGCGGTTGGTGATATA	ENSG00000127318	GENCODE	IL22	[]	ENST00000538666.6	NC_000012.12	+	68253296	2	0.0	0	0	1.246
AGAAGGAGTAGGTCCATGTC	ENSG00000142677	GENCODE	IL22RA1	[]	ENST00000270800.2	NC_000001.11	+	24123417	6	0.0667	0	0	1.329
TTGGAGATACAGGTCACATC	ENSG00000142677	GENCODE	IL22RA1	[]	ENST00000270800.2	NC_000001.11	+	24134367	4	0.0	0	0	1.124
ACATACACTCACCATTTGGT	ENSG00000142677	GENCODE	IL22RA1	[]	ENST00000270800.2	NC_000001.11	+	24134216	4	0.875	0	0	1.168
TTGCCAGTAAGTGCCCTCCC	ENSG00000164485	GENCODE	IL22RA2	[]	ENST00000296980.7	NC_000006.12	+	137158394	3	1.4667	0	0	1.018
TGAGTCTCTGAAGCCTCAGA	ENSG00000164485	GENCODE	IL22RA2	[]	ENST00000296980.7	NC_000006.12	-	137158450	3	1.5262	0	0	0.7209
ACATACAGGAACCTTATTAC	ENSG00000164485	GENCODE	IL22RA2	[]	ENST00000296980.7	NC_000006.12	-	137155020	5	0.0	0	0	0.7725
GGGCTATCAGGGAGCAGAGA	ENSG00000110944	GENCODE	IL23A	[]	ENST00000228534.6	NC_000012.12	-	56339772	3	2.5672	0	0	0.827
GGTCACAGCCATCTCCACAC	ENSG00000110944	GENCODE	IL23A	[]	ENST00000228534.6	NC_000012.12	-	56339482	2	3.7752	0	0	0.9562
TGCTTGCAAAGGATCCACCA	ENSG00000110944	GENCODE	IL23A	[]	ENST00000228534.6	NC_000012.12	+	56339711	3	1.6947	0	0	1.036
AATACGTGGTACATGTGAAG	ENSG00000162594	GENCODE	IL23R	[]	ENST00000347310.10	NC_000001.11	+	67182955	4	0.0	0	0	0.8859
AGTCTCAGCCCTGGAAATGA	ENSG00000162594	GENCODE	IL23R	[]	ENST00000347310.10	NC_000001.11	-	67206931	6	1.9846	0	0	1.099
AGTAAGGTGCCCTGTAGAGA	ENSG00000162594	GENCODE	IL23R	[]	ENST00000347310.10	NC_000001.11	-	67236782	8	0.7167	0	0	0.7462
TAACAGCTCTCAGCATCCTG	ENSG00000162892	GENCODE	IL24	[]	ENST00000294984.7	NC_000001.11	-	206901494	5	1.5963	0	0	1.009
AGGCTGTCGCCAGCAAAGGA	ENSG00000162892	GENCODE	IL24	[]	ENST00000294984.7	NC_000001.11	-	206899335	3	2.234	0	0	1.097
AGAGAAGCAGGGTAAAACCC	ENSG00000162892	GENCODE	IL24	[]	ENST00000294984.7	NC_000001.11	-	206899386	3	0.0	0	0	1.248
TCTGTAGGCTGACGCAGTGC	ENSG00000166090	GENCODE	IL25	[]	ENST00000397242.3	NC_000014.9	-	23375688	3	0.0	0	0	1.152
AGACTCACTCATATCTCCAG	ENSG00000166090	GENCODE	IL25	[]	ENST00000397242.3	NC_000014.9	-	23373388	2	0.0222	0	0	1.235
AGACTTGAACCGGCTCCCCC	ENSG00000166090	GENCODE	IL25	[]	ENST00000397242.3	NC_000014.9	+	23375651	3	0.0	0	0	1.276
CAAGAAAATACGCTTTGTGG	ENSG00000111536	GENCODE	IL26	[]	ENST00000229134.5	NC_000012.12	-	68225190	3	0.0694	0	0	0.3758
ATAGAGAGCGTCAACAGCTT	ENSG00000111536	GENCODE	IL26	[]	ENST00000229134.5	NC_000012.12	+	68225636	1	0.0	0	0	0.6968
ACAGCTTCTGTCCTTCTTCA	ENSG00000111536	GENCODE	IL26	[]	ENST00000229134.5	NC_000012.12	-	68225247	3	0.8571	0	0	0.4958
GGAGCAAGGGAAGCAGCAAC	ENSG00000197272	GENCODE	IL27	[]	ENST00000356897.1	NC_000016.10	+	28504038	2	0.9091	0	0	0.9423
AGGAGGTACAGGTTCACTCC	ENSG00000197272	GENCODE	IL27	[]	ENST00000356897.1	NC_000016.10	+	28503773	3	0.6364	0	0	1.21
ACCAGCCCTCACTCACAGAG	ENSG00000197272	GENCODE	IL27	[]	ENST00000356897.1	NC_000016.10	+	28503696	3	1.9398	0	0	0.9898
ACTTTATGAGATGGCCATGT	ENSG00000104998	GENCODE	IL27RA	[]	ENST00000263379.4	NC_000019.10	-	14039842	4	0.4	0	0	1.211
AGAGCACTGAGGTTCCCAGG	ENSG00000104998	GENCODE	IL27RA	[]	ENST00000263379.4	NC_000019.10	-	14046594	8	1.0042	0	0	1.62
CAAATCTTGGATCTCAACAG	ENSG00000104998	GENCODE	IL27RA	[]	ENST00000263379.4	NC_000019.10	-	14042490	5	0.0	0	0	1.022
ACTGCAGGGAACCTCCACCA	ENSG00000134460	GENCODE	IL2RA	[]	ENST00000379959.8	NC_000010.11	-	6021674	4	0.0	0	0	0.9643
TCACTCTATATGCTCTGTAC	ENSG00000134460	GENCODE	IL2RA	[]	ENST00000379959.8	NC_000010.11	-	6025890	2	0.619	0	0	0.9455
TGTGTAGAGCCCTGTATCCC	ENSG00000134460	GENCODE	IL2RA	[]	ENST00000379959.8	NC_000010.11	+	6021597	4	0.0	0	0	1.318
CAGCTGAGCTCAGAGCATGG	ENSG00000100385	GENCODE	IL2RB	[]	ENST00000216223.10	NC_000022.11	-	37132400	9	1.0348	0	0	0.9612
AGTTCACGACCTGGAGCCCC	ENSG00000100385	GENCODE	IL2RB	[]	ENST00000216223.10	NC_000022.11	-	37136268	7	0.0	0	0	0.8492
GCTCCAGACACAGGAGATGT	ENSG00000100385	GENCODE	IL2RB	[]	ENST00000216223.10	NC_000022.11	+	37143594	3	0.0	0	0	0.9178
GCTGAGCACTTCCACAGAGT	ENSG00000147168	GENCODE	IL2RG	[]	ENST00000374202.7	NC_000023.11	+	71109296	5	0.0	0	0	1.247
CATATCTCCAGTGATCCCCT	ENSG00000147168|ENSG00000285171	GENCODE|GENCODE	IL2RG|nan	[]	ENST00000374202.7|ENST00000646505.1	NC_000023.11|NC_000023.11	-|-	71110290|71110290	4|4	0.2593|0.2593	0|0	0|0	1.22|1.115
GGAGCTGAACAACAAATGTT	ENSG00000147168|ENSG00000285171	GENCODE|GENCODE	IL2RG|nan	[]	ENST00000374202.7|ENST00000646505.1	NC_000023.11|NC_000023.11	+|+	71110578|71110578	3|3	0.5714|0.5714	0|0	0|0	1.048|0.9675
GGAAGACCAAGACATTCTGA	ENSG00000164399	GENCODE	IL3	[]	ENST00000296870.3	NC_000005.10	+	132061004	2	0.0	0	0	0.795
AAACCTGGAGGCATTCAACA	ENSG00000164399	GENCODE	IL3	[]	ENST00000296870.3	NC_000005.10	+	132062349	3	0.906	0	0	0.9956
GTCCGGGGCGGACCAGGAGT	ENSG00000164399	GENCODE	IL3	[]	ENST00000296870.3	NC_000005.10	-	132060742	1	0.8	0	0	0.5965
TAAACGGACGGGCAACGTGT	ENSG00000204671	GENCODE	IL31	[]	ENST00000377035.2	NC_000012.12	+	122173933	2	0.0	0	0	0.8075
ACATCCACAGCCCAGCCATC	ENSG00000204671	GENCODE	IL31	[]	ENST00000377035.2	NC_000012.12	-	122172646	3	0.8299	0	0	0.6303
TGGGCGTCAGGGCTGAGACA	ENSG00000204671	GENCODE	IL31	[]	ENST00000377035.2	NC_000012.12	+	122172691	3	0.0	0	0	1.437
AGAAGGTCCTGAGACCAAGG	ENSG00000164509	GENCODE	IL31RA	[]	ENST00000652347.2	NC_000005.10	+	55908289	11	1.1333	0	0	1.112
TACTGGAGATTAGAGAACAT	ENSG00000164509	GENCODE	IL31RA	[]	ENST00000652347.2	NC_000005.10	+	55872447	4	0.2593	0	0	1.083
TAGACACAGGAAATGTTCTC	ENSG00000164509	GENCODE	IL31RA	[]	ENST00000652347.2	NC_000005.10	-	55868811	3	0.7056	0	0	1.303
AGAATCAGGACGTGGACAGG	ENSG00000008517	GENCODE	IL32	[]	ENST00000525643.7	NC_000016.10	+	3067612	4	0.5294	0	0	0.4793
AATAAGCCGCCACTGTCTCC	ENSG00000008517	GENCODE	IL32	[]	ENST00000525643.7	NC_000016.10	-	3068206	6	0.0	0	0	0.725
TAGGGAGGAGCATTACCATT	ENSG00000008517	GENCODE	IL32	[]	ENST00000525643.7	NC_000016.10	-	3067415	3	0.0	0	0	0.3808
TACTTTATGAAGCTCCGCTC	ENSG00000137033	GENCODE	IL33	[]	ENST00000682010.1	NC_000009.12	+	6250526	3	0.0	0	0	0.552
CTGGACCCCTGATATACCAA	ENSG00000137033	GENCODE	IL33	[]	ENST00000682010.1	NC_000009.12	-	6251212	4	0.0	0	0	0.5415
TAGAAAGCACAAAAGACATC	ENSG00000137033	GENCODE	IL33	[]	ENST00000682010.1	NC_000009.12	+	6251158	4	1.6751	0	0	0.4454
GCGGGAGCTGCGGTATCTGT	ENSG00000157368	GENCODE	IL34	[]	ENST00000288098.7	NC_000016.10	+	70656997	4	0.0	0	0	1.301
GTGCAGGACGTGCTGCTCGA	ENSG00000157368	GENCODE	IL34	[]	ENST00000288098.7	NC_000016.10	+	70657049	4	0.619	0	0	1.332
ATTCTGAACACCCCCTCGTA	ENSG00000157368	GENCODE	IL34	[]	ENST00000288098.7	NC_000016.10	-	70656644	3	0.4762	0	0	1.151
AGGACTTCACAGGCTCGGGT	ENSG00000136694	GENCODE	IL36A	[]	ENST00000259211.7	NC_000002.12	-	113007864	4	0.6667	0	0	0.7109
AGATTAAGGCAATAGTGACT	ENSG00000136694	GENCODE	IL36A	[]	ENST00000259211.7	NC_000002.12	-	113006599	3	0.8667	0	0	1.153
GCATTCAGGATATCAATCAT	ENSG00000136694	GENCODE	IL36A	[]	ENST00000259211.7	NC_000002.12	+	113006021	2	0.1176	0	0	0.6672
ACTCACCAGGCTTAATGCTG	ENSG00000136696	GENCODE	IL36B	[]	ENST00000327407.2	NC_000002.12	+	113031059	3	0.0	0	0	0.5733
TGACAAGGAAAAGGGTAATA	ENSG00000136696	GENCODE	IL36B	[]	ENST00000327407.2	NC_000002.12	-	113029022	4	0.6154	0	0	0.7798
TGATTCTCGACAGATGGTGT	ENSG00000136696	GENCODE	IL36B	[]	ENST00000327407.2	NC_000002.12	-	113031108	3	0.0	0	0	0.9838
TATCACATGCAAGTATCCAG	ENSG00000136688	GENCODE	IL36G	[]	ENST00000259205.5	NC_000002.12	+	112980039	4	0.619	0	0	0.7224
ACAGGGTGACCACTCACCTG	ENSG00000136688	GENCODE	IL36G	[]	ENST00000259205.5	NC_000002.12	-	112979326	3	0.0	0	0	0.4746
TCAGTGTGTAAACCTATTAC	ENSG00000136688	GENCODE	IL36G	[]	ENST00000259205.5	NC_000002.12	+	112979234	3	0.0	0	0	0.485
ACAGGCACTGGCTTCCACCC	ENSG00000136695	GENCODE	IL36RN	[]	ENST00000393200.7	NC_000002.12	-	113062197	4	0.0	0	0	1.096
TCAGCGTGGTCCCCAATCGG	ENSG00000136695	GENCODE	IL36RN	[]	ENST00000393200.7	NC_000002.12	+	113062150	4	0.0	0	0	0.8315
ATGTTTCAGAATGAAGGACT	ENSG00000136695	GENCODE	IL36RN	[]	ENST00000393200.7	NC_000002.12	+	113060860	3	2.1188	0	0	1.035
GCTAATGCAAAGAAGATCTC	ENSG00000125571	GENCODE	IL37	[]	ENST00000263326.8	NC_000002.12	-	112917637	5	0.0	0	0	0.6455
TTAGAGACCCCCAGGAGAAT	ENSG00000125571	GENCODE	IL37	[]	ENST00000263326.8	NC_000002.12	-	112917697	5	0.4444	0	0	0.7589
ACTGCGTCTGACTGCAGACC	ENSG00000125571	GENCODE	IL37	[]	ENST00000263326.8	NC_000002.12	+	112913792	3	0.0	0	0	0.7545
ATCTGTGCAGGGGATACCGA	ENSG00000185291	GENCODE	IL3RA	[]	ENST00000331035.10	NC_000023.11	-	1352465	6	1.0	1	1	0.8791
GGATCCACGTGGAGAATGGT	ENSG00000292332	GENCODE	IL3RA	[]	ENST00000711219.1	NC_000024.10	-	1348514	4	1.0	1	1	0.9273
GAATTCATACACTCTTTCCC	ENSG00000185291|ENSG00000292332	GENCODE|GENCODE	IL3RA|IL3RA	[]	ENST00000331035.10|ENST00000711219.1	NC_000023.11|NC_000024.10	-|-	1365205|1365205	9|9	1.8727|1.8727	1|1	1|1	0.8758|0.9017
GTAGTTGGTCACTTCACATA	ENSG00000185291|ENSG00000292332	GENCODE|GENCODE	IL3RA|IL3RA	[]	ENST00000331035.10|ENST00000711219.1	NC_000023.11|NC_000024.10	-|-	1348474|1348474	4|4	1.9286|1.9286	1|1	1|1	0.914|0.9087
GATGTCTGTTACGGTCAACT	ENSG00000113520	GENCODE	IL4	[]	ENST00000231449.7	NC_000005.10	-	132674475	2	0.0	0	0	0.6803
ACTGCTGTGCAGTCGCACCC	ENSG00000113520	GENCODE	IL4	[]	ENST00000231449.7	NC_000005.10	-	132679803	3	0.0	0	0	1.025
GCAGGGCTGCGACTGTGCTC	ENSG00000113520	GENCODE	IL4	[]	ENST00000231449.7	NC_000005.10	+	132679756	3	0.0	0	0	1.01
GCGGAAGCTTAGGAACACCT	ENSG00000104951	GENCODE	IL4I1	[]	ENST00000391826.7	NC_000019.10	+	49890311	8	0.0	0	0	1.225
GCAGATCGAGACCTCTCCCC	ENSG00000104951	GENCODE	IL4I1	[]	ENST00000391826.7	NC_000019.10	-	49890461	8	0.5385	0	0	1.275
AGCGATGCTGGACACAAGGT	ENSG00000104951	GENCODE	IL4I1	[]	ENST00000391826.7	NC_000019.10	-	49895816	3	0.6765	0	0	1.277
CATAGGTGAGATGATTATAC	ENSG00000077238	GENCODE	IL4R	[]	ENST00000395762.7	NC_000016.10	-	27346567	6	0.0	0	0	1.195
AGATCAGCAAGACAGTCCTC	ENSG00000077238	GENCODE	IL4R	[]	ENST00000395762.7	NC_000016.10	+	27362403	11	0.7857	0	0	1.127
ATAATCCAGGATGCTCAGGT	ENSG00000077238	GENCODE	IL4R	[]	ENST00000395762.7	NC_000016.10	+	27358994	9	0.6364	0	0	1.138
GAGAGTCAAACTGTGCAAGG	ENSG00000113525	GENCODE	IL5	[]	ENST00000231454.6	NC_000005.10	-	132542082	3	1.5017	0	0	0.7398
ATGAGTAGAAAGCAGTGCCA	ENSG00000113525	GENCODE	IL5	[]	ENST00000231454.6	NC_000005.10	+	132543376	1	1.003	0	0	0.7545
TGTGGGGATGGCATACACGT	ENSG00000113525	GENCODE	IL5	[]	ENST00000231454.6	NC_000005.10	+	132543430	1	0.0	0	0	1.184
TAATGGTGAAATTGACAGGT	ENSG00000091181	GENCODE	IL5RA	[]	ENST00000446632.7	NC_000003.12	+	3102805	4	0.9245	0	0	0.8984
AAAATACTGCGTGTCCTCAG	ENSG00000091181	GENCODE	IL5RA	[]	ENST00000446632.7	NC_000003.12	+	3098165	6	0.0	0	0	1.053
TCTGCTGTGACATTCAGTGG	ENSG00000091181	GENCODE	IL5RA	[]	ENST00000446632.7	NC_000003.12	+	3095428	8	0.9752	0	0	0.8572
TCAGCCCTGAGAAAGGAGGT	ENSG00000136244	GENCODE	IL6	[]	ENST00000258743.10	NC_000007.14	+	22727634	2	2.2565	0	0	1.005
GGAAGGCAGCAGGCAACACC	ENSG00000136244	GENCODE	IL6	[]	ENST00000258743.10	NC_000007.14	-	22727487	2	0.4667	0	0	1.114
TGAAAGCAGCAAAGAGGCAC	ENSG00000136244	GENCODE	IL6	[]	ENST00000258743.10	NC_000007.14	+	22728733	3	1.4428	0	0	0.8925
TTCCGGAAGCAGGAGAGCTG	ENSG00000160712	GENCODE	IL6R	[]	ENST00000368485.8	NC_000001.11	-	154430503	3	1.4667	0	0	0.9527
ACGGTTTGAGCTCAGATATC	ENSG00000160712	GENCODE	IL6R	[]	ENST00000368485.8	NC_000001.11	+	154435119	5	0.0	0	0	1.015
CGTGACTCTGACCTGCCCGG	ENSG00000160712	GENCODE	IL6R	[]	ENST00000368485.8	NC_000001.11	+	154429253	2	0.0	0	0	1.202
ATCTGATGTAACCTTCCCAA	ENSG00000134352	GENCODE	IL6ST	[]	ENST00000381298.7	NC_000005.10	+	55964191	6	1.2385	0	0	0.9707
TTGGACAGTGAATGAAGATC	ENSG00000134352	GENCODE	IL6ST	[]	ENST00000381298.7	NC_000005.10	+	55960531	8	0.2353	0	0	0.9873
GGACAATGTATATTCTGTGT	ENSG00000134352	GENCODE	IL6ST	[]	ENST00000381298.7	NC_000005.10	+	55951581	14	0.8821	0	0	1.381
GGCAACAGAACAAGGATCAG	ENSG00000104432	GENCODE	IL7	[]	ENST00000263851.9	NC_000008.11	+	78798174	2	4.2849	0	0	0.5072
ACAATATGAGAGTGTTCTAA	ENSG00000104432	GENCODE	IL7	[]	ENST00000263851.9	NC_000008.11	-	78798098	2	0.2593	0	0	0.3368
ACATATCTGTGATGCTAATA	ENSG00000104432	GENCODE	IL7	[]	ENST00000263851.9	NC_000008.11	-	78740007	3	1.1813	0	0	0.662
GGAGTTCTGAAGTAATAACT	ENSG00000168685	GENCODE	IL7R	[]	ENST00000303115.8	NC_000005.10	-	35873612	5	0.1765	0	0	1.106
AAAGAGCAATATATGTGTGA	ENSG00000168685	GENCODE	IL7R	[]	ENST00000303115.8	NC_000005.10	+	35867410	3	0.4286	0	0	0.9828
TCAGGATTAAGCCTATCGTA	ENSG00000168685	GENCODE	IL7R	[]	ENST00000303115.8	NC_000005.10	+	35875525	7	0.0	0	0	1.311
GATGTCCAGGATCCCCGCCA	ENSG00000145839	GENCODE	IL9	[]	ENST00000274520.2	NC_000005.10	+	135895744	1	0.4286	0	0	0.7913
TGCCACGGAGCACAGGAGCA	ENSG00000145839	GENCODE	IL9	[]	ENST00000274520.2	NC_000005.10	+	135895783	1	1.1917	0	0	0.7793
ATGGTCTGGTGCAGTTGTCC	ENSG00000145839	GENCODE	IL9	[]	ENST00000274520.2	NC_000005.10	+	135894150	4	1.179	0	0	0.7701
TAGCTGAGAAGTGTGGTCAT	ENSG00000124334	GENCODE	IL9R	[]	ENST00000244174.11	NC_000023.11	-	156004512	5	1.5052	1	1	1.017
CCATTGTGTACACTGTAGAG	ENSG00000292373	GENCODE	IL9R	['IL9RP3']	ENST00000711286.1	NC_000024.10	-	57194101	8	2.1765	2	1	0.9926
AGGCTCCCCAGAGACAAGGT	ENSG00000124334|ENSG00000292373	GENCODE|GENCODE	IL9R|IL9R	['IL9RP1', 'MZF1-AS1', 'IL9RP4']	ENST00000244174.11|ENST00000711286.1	NC_000023.11|NC_000024.10	+|+	156005479|57191999	6|6	4.0661|4.0661	4|4	1|1	1.024|1.017
GTAGAGGAGGAGCGTTATAC	ENSG00000124334|ENSG00000292373	GENCODE|GENCODE	IL9R|IL9R	[]	ENST00000244174.11|ENST00000711286.1	NC_000023.11|NC_000024.10	+|+	156005421|57191941	6|6	1.0|1.0	1|1	1|1	1.116|1.121
TGGTGCAGTAATACACTCCA	ENSG00000145103	GENCODE	ILDR1	[]	ENST00000344209.10	NC_000003.12	+	122001822	4	0.4615	0	0	1.139
GAGGATGATAGAGGCAAACA	ENSG00000145103	GENCODE	ILDR1	[]	ENST00000344209.10	NC_000003.12	+	122007108	2	0.2593	0	0	1.38
AGCAATACTGAGGACAGCAC	ENSG00000145103	GENCODE	ILDR1	[]	ENST00000344209.10	NC_000003.12	+	122001379	5	0.625	0	0	1.224
GAGGGCAGCAGCAGGAATCT	ENSG00000143195	GENCODE	ILDR2	[]	ENST00000271417.8	NC_000001.11	+	166936614	5	1.8471	0	0	1.133
AAGTGGCAGCGAAGCACAGT	ENSG00000143195	GENCODE	ILDR2	[]	ENST00000271417.8	NC_000001.11	+	166958034	2	0.0	0	0	1.162
GCCCCTGTAGAAATCTCCCA	ENSG00000143195	GENCODE	ILDR2	[]	ENST00000271417.8	NC_000001.11	+	166957808	2	0.9091	0	0	1.079
ACTAGTAGGTCAAGGATCCA	ENSG00000143621	GENCODE	ILF2	[]	ENST00000361891.9	NC_000001.11	+	153664058	10	0.0	0	0	1.002
AAACAGGCACACTCACACGT	ENSG00000143621	GENCODE	ILF2	[]	ENST00000361891.9	NC_000001.11	+	153667556	6	1.0303	0	0	1.061
GTGTGAAATGGCCTTTCCCC	ENSG00000143621	GENCODE	ILF2	[]	ENST00000361891.9	NC_000001.11	-	153668542	4	0.0	0	0	0.9142
GTGGATGGACAGAAGTTCCA	ENSG00000129351	GENCODE	ILF3	[]	ENST00000588657.6	NC_000019.10	+	10683389	15	0.5	0	0	1.262
AGATATCACACAGAGTGCGC	ENSG00000129351	GENCODE	ILF3	[]	ENST00000588657.6	NC_000019.10	+	10680439	9	0.0	0	0	1.46
GCTATCAGTCAACGACCCCC	ENSG00000129351	GENCODE	ILF3	[]	ENST00000588657.6	NC_000019.10	+	10678634	6	0.0	0	0	1.505
GTACCTTCTGTACAATATCA	ENSG00000166333	GENCODE	ILK	['TAF10']	ENST00000299421.9	NC_000011.10	-	6608199	3	0.6675	0	0	1.087
ACATTGTAGAGGGATCCATA	ENSG00000166333	GENCODE	ILK	['TAF10']	ENST00000299421.9	NC_000011.10	-	6609606	9	0.0	0	0	1.806
CAACCGTTTCAGCTCACCCC	ENSG00000166333	GENCODE	ILK	[]	ENST00000299421.9	NC_000011.10	-	6604361	2	0.0	0	0	1.183
ACCACATGAGACTCACATGA	ENSG00000132323	GENCODE	ILKAP	[]	ENST00000254654.8	NC_000002.12	+	238188132	5	0.6	0	0	1.245
CACATACCCGACTATCTCCG	ENSG00000132323	GENCODE	ILKAP	[]	ENST00000254654.8	NC_000002.12	+	238183663	8	0.0	0	0	0.894
ATCAAGTTATACTTACTGGC	ENSG00000132323	GENCODE	ILKAP	[]	ENST00000254654.8	NC_000002.12	+	238184021	7	1.6231	0	0	0.7546
GCTACAGGACTCTACTATGG	ENSG00000196821	GENCODE	ILRUN	[]	ENST00000374023.8	NC_000006.12	-	34646606	3	0.0694	0	0	1.076
GGAGATGAGCACGTCCTTGT	ENSG00000196821	GENCODE	ILRUN	['ILRUN-AS1']	ENST00000374023.8	NC_000006.12	+	34696534	1	1.2621	0	0	0.7053
ACATGGCGGATCCAGAATTC	ENSG00000196821	GENCODE	ILRUN	[]	ENST00000374023.8	NC_000006.12	-	34654630	2	0.0	0	0	0.9713
AAGGAAGCAGGGAACACCCA	ENSG00000105135	GENCODE	ILVBL	[]	ENST00000263383.8	NC_000019.10	+	15119283	9	0.4667	0	0	1.266
CAACAGCCTGGAGCGCACCC	ENSG00000105135	GENCODE	ILVBL	[]	ENST00000263383.8	NC_000019.10	+	15123023	5	2.0175	0	0	1.169
TGAGGACACGGCCATAGGAT	ENSG00000105135	GENCODE	ILVBL	[]	ENST00000263383.8	NC_000019.10	+	15117991	10	0.0	0	0	1.449
GTTGGCTATACTATTCAATA	ENSG00000148950	GENCODE	IMMP1L	[]	ENST00000532287.6	NC_000011.10	-	31463224	2	0.0	0	0	0.6889
ATACGTTGGTGGTGTTGTCA	ENSG00000148950	GENCODE	IMMP1L	[]	ENST00000532287.6	NC_000011.10	-	31463177	2	0.3161	0	0	0.6271
TGGAATAGGTCCATAGCACC	ENSG00000148950	GENCODE	IMMP1L	[]	ENST00000532287.6	NC_000011.10	+	31433510	5	0.9333	0	0	0.6242
TCAGATGACTGGCTCCCCCC	ENSG00000184903	GENCODE	IMMP2L	[]	ENST00000405709.7	NC_000007.14	+	111487324	3	0.1071	0	0	1.029
GTGGGTGAAAAGATACATCA	ENSG00000184903	GENCODE	IMMP2L	[]	ENST00000405709.7	NC_000007.14	-	111521414	2	0.1765	0	0	0.8401
CCAATGATACAATGTCACCA	ENSG00000184903	GENCODE	IMMP2L	[]	ENST00000405709.7	NC_000007.14	+	111487256	3	0.9259	0	0	1.043
ACGATGTGCATGAGCAATGA	ENSG00000132305	GENCODE	IMMT	[]	ENST00000410111.8	NC_000002.12	+	86151485	12	1.781	0	0	1.285
TGCAGGGGCTGGGACCGACA	ENSG00000132305	GENCODE	IMMT	[]	ENST00000410111.8	NC_000002.12	+	86171298	5	0.2353	0	0	0.7518
ACATCACAGAAGTGAAATAC	ENSG00000132305	GENCODE	IMMT	[]	ENST00000410111.8	NC_000002.12	-	86151320	12	0.4545	0	0	0.7971
GCGCAGCTTGAGGAGCACGG	ENSG00000177971	GENCODE	IMP3	[]	ENST00000403490.3	NC_000015.10	+	75639829	1	0.6667	0	0	1.045
AGCTCCAGCGAACCGCGCGT	ENSG00000177971	GENCODE	IMP3	[]	ENST00000403490.3	NC_000015.10	+	75639896	1	0.0	0	0	0.9173
GGAGCTCTGCGACTTCGTCA	ENSG00000177971	GENCODE	IMP3	[]	ENST00000403490.3	NC_000015.10	-	75639868	1	0.0	0	0	1.018
CTGGTCGTTCACGAGCATCG	ENSG00000136718	GENCODE	IMP4	[]	ENST00000259239.8	NC_000002.12	+	130345686	5	0.0	0	0	0.8008
GAAGTAGGCAGTAGGACCAA	ENSG00000136718	GENCODE	IMP4	[]	ENST00000259239.8	NC_000002.12	-	130345809	6	0.8824	0	0	1.058
GGCAGGAGTCGAGGATCCCA	ENSG00000136718	GENCODE	IMP4	[]	ENST00000259239.8	NC_000002.12	+	130345427	4	0.0	0	0	0.8407
ATAGGGTCAATGATCCATGT	ENSG00000133731	GENCODE	IMPA1	[]	ENST00000256108.10	NC_000008.11	+	81679170	4	0.4286	0	0	1.107
GTAACTCTAGCAAGACAAGC	ENSG00000133731	GENCODE	IMPA1	[]	ENST00000256108.10	NC_000008.11	-	81681508	2	2.5684	0	0	0.4875
GTTGTGTACAGTTGTGTGGA	ENSG00000133731	GENCODE	IMPA1	[]	ENST00000256108.10	NC_000008.11	-	81673921	6	0.9444	0	0	0.5913
TGGATCATCGACCCCATCGA	ENSG00000141401	GENCODE	IMPA2	[]	ENST00000269159.8	NC_000018.10	+	12009961	3	0.0	0	0	1.146
ACAGAGGAGCGGCTGTACAC	ENSG00000141401	GENCODE	IMPA2	[]	ENST00000269159.8	NC_000018.10	+	12014309	5	0.1765	0	0	1.411
GAGTACACCTACCTGTGTGA	ENSG00000141401	GENCODE	IMPA2	[]	ENST00000269159.8	NC_000018.10	-	11999183	2	0.8773	0	0	1.164
ACACCACTCCTCGCCATAAA	ENSG00000154059	GENCODE	IMPACT	[]	ENST00000284202.9	NC_000018.10	-	24427950	2	0.0	0	0	0.6515
ATGCTGCCGAATGAATACCC	ENSG00000154059	GENCODE	IMPACT	[]	ENST00000284202.9	NC_000018.10	+	24428889	3	0.0	0	0	1.351
GTGCCTGAAAAGTACTTCTT	ENSG00000154059	GENCODE	IMPACT	[]	ENST00000284202.9	NC_000018.10	-	24443107	7	1.4718	0	0	0.5115
GATGACGCCAAGGATTGAAC	ENSG00000106348	GENCODE	IMPDH1	[]	ENST00000338791.11	NC_000007.14	-	128400164	9	0.7212	0	0	0.8583
AGGTGTGTAACTCACAGCCA	ENSG00000106348	GENCODE	IMPDH1	[]	ENST00000338791.11	NC_000007.14	+	128401017	6	0.3222	0	0	0.8478
GAGACCCGGCGCTTACTTGT	ENSG00000106348	GENCODE	IMPDH1	[]	ENST00000338791.11	NC_000007.14	+	128405768	4	0.0	0	0	0.8554
CAGTGAAGTCGATGTACCCA	ENSG00000178035	GENCODE	IMPDH2	[]	ENST00000326739.9	NC_000003.12	+	49028786	2	0.0	0	0	1.218
TGGCTCCATCTGCATTACGC	ENSG00000178035	GENCODE	IMPDH2	[]	ENST00000326739.9	NC_000003.12	-	49026333	9	0.0	0	0	1.156
TGAGGATGACAAGTATAGGC	ENSG00000178035	GENCODE	IMPDH2	[]	ENST00000326739.9	NC_000003.12	-	49026731	7	0.0	0	0	1.1
GTAGCTGTGAGATAGATTTC	ENSG00000112706	GENCODE	IMPG1	[]	ENST00000369950.8	NC_000006.12	+	76005381	10	1.3714	0	0	0.9716
AGTGTGTCAGGAAGCAGTAT	ENSG00000112706	GENCODE	IMPG1	[]	ENST00000369950.8	NC_000006.12	-	76034773	3	0.5402	0	0	1.452
ACCAGACAATGCTAGTACCA	ENSG00000112706	GENCODE	IMPG1	[]	ENST00000369950.8	NC_000006.12	-	75950958	13	0.0	0	0	0.7788
AAGCTGTCTGGGAAGCCTTC	ENSG00000081148	GENCODE	IMPG2	[]	ENST00000193391.8	NC_000003.12	-	101304287	3	1.6097	0	0	1.001
GTGAAGGCTAATGAGGTCCC	ENSG00000081148	GENCODE	IMPG2	[]	ENST00000193391.8	NC_000003.12	+	101257712	10	0.0	0	0	1.198
GTAGACACTAAATCACCCAA	ENSG00000081148	GENCODE	IMPG2	[]	ENST00000193391.8	NC_000003.12	+	101245980	12	1.25	0	0	0.8601
TAGCGGCCAGGGACTCATAC	ENSG00000148798	GENCODE	INA	[]	ENST00000369849.9	NC_000010.11	-	103278027	1	0.5	0	0	1.018
GCGCAGCACCGAGGCCATCC	ENSG00000148798	GENCODE	INA	[]	ENST00000369849.9	NC_000010.11	+	103278125	1	3.0421	0	0	0.8269
GATCATCCGCACCAACGAGA	ENSG00000148798	GENCODE	INA	[]	ENST00000369849.9	NC_000010.11	+	103277492	1	0.9091	0	0	0.9856
GTAGTACACGGCGAGCAGCA	ENSG00000257704	GENCODE	INAFM1	[]	ENST00000552360.4	NC_000019.10	-	47275056	1	0.5385	0	0	1.81
CAGAGGAAGTAGGCGCATAC	ENSG00000257704	GENCODE	INAFM1	[]	ENST00000552360.4	NC_000019.10	-	47275019	1	0.916	0	0	0.5705
GGTGCCGCGGGAGACCGCGT	ENSG00000257704	GENCODE	INAFM1	[]	ENST00000552360.4	NC_000019.10	-	47275094	1	0.0	0	0	0.9006
CAGCGACACGGAGAGCACGT	ENSG00000259330	GENCODE	INAFM2	[]	ENST00000638170.2	NC_000015.10	-	40324183	1	0.0	0	0	1.86
GTAGTAGACGGCGAGCACGA	ENSG00000259330	GENCODE	INAFM2	[]	ENST00000638170.2	NC_000015.10	-	40324210	1	0.0	0	0	1.816
AGCCTCATCTGGCAGCCGGT	ENSG00000259330	GENCODE	INAFM2	[]	ENST00000638170.2	NC_000015.10	+	40324244	1	0.4667	0	0	0.7825
GCCACTGGCCAGGAACACCA	ENSG00000163362	GENCODE	INAVA	[]	ENST00000413687.3	NC_000001.11	-	200909314	8	0.5804	0	0	0.9326
AGATCACAGAGGCAGCCCGT	ENSG00000163362	GENCODE	INAVA	[]	ENST00000413687.3	NC_000001.11	+	200900997	5	1.2524	0	0	1.611
CAGGAGGAGCCCATCTGACA	ENSG00000163362	GENCODE	INAVA	[]	ENST00000413687.3	NC_000001.11	-	200907864	6	0.8901	0	0	0.8431
GTAAGTGACAGCCCTCACCC	ENSG00000196388	GENCODE	INCA1	[]	ENST00000695324.1	NC_000017.11	+	4989486	5	1.0873	0	0	1.548
TGGAGATCGGCTGACCACCC	ENSG00000196388	GENCODE	INCA1	['CAMTA2-AS1']	ENST00000695324.1	NC_000017.11	+	4990255	3	0.0	0	0	1.102
GCTGCTCCTCCAGCCAAGTG	ENSG00000196388	GENCODE	INCA1	[]	ENST00000695324.1	NC_000017.11	+	4989924	4	0.35	0	0	0.9833
GAGGAAGCGCAGCTACAAGC	ENSG00000149503	GENCODE	INCENP	[]	ENST00000394818.8	NC_000011.10	+	62140721	9	0.0	0	0	0.8802
AGGAGGCCGAGCAGCTGCGC	ENSG00000149503	GENCODE	INCENP	[]	ENST00000394818.8	NC_000011.10	+	62145039	12	0.6522	0	0	1.046
GTGGGCGTGGAGAAGTTATC	ENSG00000149503	GENCODE	INCENP	[]	ENST00000394818.8	NC_000011.10	-	62130392	4	0.5	0	0	0.9337
TACGTGCGCCAGCTCTCCCA	ENSG00000203485	GENCODE	INF2	[]	ENST00000392634.9	NC_000014.9	+	104701752	2	0.6154	0	0	1.857
AGGATCAGCTGGCAGAAGAT	ENSG00000203485	GENCODE	INF2	[]	ENST00000392634.9	NC_000014.9	-	104710966	14	0.5114	0	0	1.74
GCTAAGCAGGGTGACCACGT	ENSG00000203485	GENCODE	INF2	[]	ENST00000392634.9	NC_000014.9	-	104703368	4	0.0	0	0	1.643
GAGATCGACGCGAAATACCA	ENSG00000153487	GENCODE	ING1	[]	ENST00000333219.9	NC_000013.11	+	110714281	1	0.0	0	0	0.8623
CCAGATCGTGAGCCAGATGG	ENSG00000153487	GENCODE	ING1	[]	ENST00000333219.9	NC_000013.11	+	110719376	2	0.0	0	0	0.8743
CCACCTGGTGAACTATGTGG	ENSG00000153487	GENCODE	ING1	[]	ENST00000333219.9	NC_000013.11	+	110714196	1	0.9394	0	0	0.7296
GCTGCTCACCTGCTACGTGC	ENSG00000168556	GENCODE	ING2	['ING2-DT']	ENST00000302327.4	NC_000004.12	+	183505278	1	0.0	0	0	0.8477
GATCTTCAAGAAGACCCCGC	ENSG00000168556	GENCODE	ING2	[]	ENST00000302327.4	NC_000004.12	+	183510566	2	0.0	0	0	0.6812
TGGACAACAAATATCAAGGT	ENSG00000168556	GENCODE	ING2	['ING2-DT']	ENST00000302327.4	NC_000004.12	+	183505367	1	0.625	0	0	0.5753
TGGTGCAGGGGCAATTACCA	ENSG00000071243	GENCODE	ING3	[]	ENST00000315870.10	NC_000007.14	+	120968054	8	0.6429	0	0	0.8164
GAATTACAGAAATATTAGAG	ENSG00000071243	GENCODE	ING3	[]	ENST00000315870.10	NC_000007.14	+	120964832	5	1.0476	0	0	0.7552
TCAGGACTACTATAAAGCTT	ENSG00000071243	GENCODE	ING3	[]	ENST00000315870.10	NC_000007.14	+	120955572	4	0.0	0	0	0.974
GGCACTACTCATATACTCAG	ENSG00000111653	GENCODE	ING4	[]	ENST00000341550.9	NC_000012.12	+	6653364	3	0.0	0	0	0.6501
AAACAGATCCAGGAAGCCTA	ENSG00000111653	GENCODE	ING4	[]	ENST00000341550.9	NC_000012.12	-	6653294	3	1.9333	0	0	0.7436
TGCCATGCAGACCTATGAGA	ENSG00000111653	GENCODE	ING4	[]	ENST00000341550.9	NC_000012.12	-	6653235	3	1.7926	0	0	1.19
GGCCATGCAGACCTACGAGA	ENSG00000168395	GENCODE	ING5	[]	ENST00000313552.11	NC_000002.12	+	241709378	3	0.3077	0	0	1.244
GATCTGAAGGACAAGATGGA	ENSG00000168395	GENCODE	ING5	[]	ENST00000313552.11	NC_000002.12	+	241711445	4	1.4591	0	0	0.827
GCGAGAGCTGGACCAGAGGA	ENSG00000168395	GENCODE	ING5	[]	ENST00000313552.11	NC_000002.12	+	241704716	2	1.6362	0	0	0.9045
AGAGGTGGCCAGGTGCAGCA	ENSG00000123999	GENCODE	INHA	[]	ENST00000243786.3	NC_000002.12	-	219574961	2	2.216	0	0	1.076
CGGGCTGAGCAGGTACAGAG	ENSG00000123999	GENCODE	INHA	[]	ENST00000243786.3	NC_000002.12	-	219575032	2	1.1775	0	0	1.376
AGGACAAGTCAGCTGCCAGA	ENSG00000123999	GENCODE	INHA	[]	ENST00000243786.3	NC_000002.12	+	219574723	2	1.2603	0	0	1.134
AGGCAGTGACCTGTCAGTGG	ENSG00000122641	GENCODE	INHBA	[]	ENST00000242208.5	NC_000007.14	-	41690486	3	0.9375	0	0	0.9491
GAGACCCGATGTCACCCAGC	ENSG00000122641	GENCODE	INHBA	[]	ENST00000242208.5	NC_000007.14	-	41700149	2	0.0222	0	0	1.236
GGACCAGGGCAAGAGCTCCC	ENSG00000122641	GENCODE	INHBA	[]	ENST00000242208.5	NC_000007.14	-	41690222	3	2.1204	0	0	0.9462
CCTGGATGGCCTCCGTGAGT	ENSG00000163083	GENCODE	INHBB	[]	ENST00000295228.4	NC_000002.12	-	120349343	2	0.0	0	0	0.9168
GGAGTTTCAGGTAAAGCCAC	ENSG00000163083	GENCODE	INHBB	[]	ENST00000295228.4	NC_000002.12	-	120349187	2	1.4474	0	0	0.8054
AGTGGACGGCGACTTCCTGG	ENSG00000163083	GENCODE	INHBB	[]	ENST00000295228.4	NC_000002.12	+	120346412	1	0.0	0	0	0.8839
GATCAAGAAGCAGCTCCCGC	ENSG00000175189	GENCODE	INHBC	[]	ENST00000309668.3	NC_000012.12	-	57435006	1	0.6818	0	0	0.9969
TATTATGTGGACCCAGCACA	ENSG00000175189	GENCODE	INHBC	[]	ENST00000309668.3	NC_000012.12	-	57449425	2	0.0694	0	0	0.8476
TTTGCCCCCAACTCTCACCC	ENSG00000175189	GENCODE	INHBC	[]	ENST00000309668.3	NC_000012.12	-	57449637	2	1.2227	0	0	1.014
AATAACTCATCCTCCACCCC	ENSG00000139269	GENCODE	INHBE	[]	ENST00000266646.3	NC_000012.12	+	57455739	1	0.4026	0	0	0.9728
AGTTTGGAGCCCCCACAGGA	ENSG00000139269	GENCODE	INHBE	[]	ENST00000266646.3	NC_000012.12	-	57455621	1	2.4	0	0	0.9806
GCCACTAGAGGGCAGAGTTA	ENSG00000139269	GENCODE	INHBE	[]	ENST00000266646.3	NC_000012.12	-	57456310	2	0.0	0	0	1.088
TAGTGTCAATACCTAGCTCC	ENSG00000148153	GENCODE	INIP	[]	ENST00000374242.9	NC_000009.12	+	112694136	3	0.9091	0	0	0.5017
GAGGTAAAACAGGAAGAATA	ENSG00000148153	GENCODE	INIP	[]	ENST00000374242.9	NC_000009.12	+	112687572	5	4.1498	0	0	0.4979
GCATATTGCAGCCCAACAGA	ENSG00000148153	GENCODE	INIP	[]	ENST00000374242.9	NC_000009.12	-	112689544	4	0.1923	0	0	0.5566
GAAGCCAGAGTCCCAGTCCA	ENSG00000185614	GENCODE	INKA1	[]	ENST00000333323.6	NC_000003.12	-	49804401	2	0.0	0	0	0.8499
GCAATTGTCCCCTAGTACCA	ENSG00000185614	GENCODE	INKA1	[]	ENST00000333323.6	NC_000003.12	-	49804683	2	0.1765	0	0	1.12
ATGGTGGACAGGTGGTACAC	ENSG00000185614	GENCODE	INKA1	[]	ENST00000333323.6	NC_000003.12	-	49804557	2	0.0	0	0	0.8122
ACGTTGTCCCCTAACACCAG	ENSG00000197852	GENCODE	INKA2	[]	ENST00000357260.6	NC_000001.11	+	111727397	2	0.0	0	0	1.013
ACAGCTGGAGATCTCTGGAG	ENSG00000197852	GENCODE	INKA2	[]	ENST00000357260.6	NC_000001.11	-	111727687	2	1.1	0	0	0.7688
GATCAGATGAACTGCATGAT	ENSG00000197852	GENCODE	INKA2	[]	ENST00000357260.6	NC_000001.11	-	111727755	2	1.3333	0	0	0.926
TGAGCTGGAAGGAAACAGGT	ENSG00000241644	GENCODE	INMT	['INMT-MINDY4']	ENST00000013222.5	NC_000007.14	+	30753938	2	0.4069	0	0	1.207
CAGCAGGGTGAGCACACAGT	ENSG00000241644	GENCODE	INMT	[]	ENST00000013222.5	NC_000007.14	-	30755535	3	2.0391	0	0	1.287
TAAGTAGCCAAGTAGTCCCT	ENSG00000254959	GENCODE	INMT-MINDY4	['INMT']	ENST00000458257.5	NC_000007.14	-	30752205	1	0.0	0	0	0.9553
GATGTCTTGGAAGGAATCAC	ENSG00000254959	GENCODE	INMT-MINDY4	['INMT']	ENST00000458257.5	NC_000007.14	-	30753803	2	0.1176	0	0	0.9407
GCAAGAACTTGGTAGATGGT	ENSG00000241644|ENSG00000254959	GENCODE|GENCODE	INMT|INMT-MINDY4	[]	ENST00000013222.5|ENST00000458257.5	NC_000007.14|NC_000007.14	-|-	30753778|30753778	2|2	2.5776|2.5776	0|0	0|0	1.291|1.032
ACTAGTGCCTACCTCTGCCA	ENSG00000128908	GENCODE	INO80	[]	ENST00000648947.1	NC_000015.10	+	41056627	17	1.513	0	0	1.505
AGACCCTGATCTGTCCATGA	ENSG00000128908	GENCODE	INO80	[]	ENST00000648947.1	NC_000015.10	+	41049323	21	0.05	0	0	1.413
TCGTGCCCGCCGCCTCACCA	ENSG00000128908	GENCODE	INO80	[]	ENST00000648947.1	NC_000015.10	-	41079814	9	1.1762	0	0	0.9831
TCTGGGATCACAGTGAAGGT	ENSG00000115274|ENSG00000274049	GENCODE|GENCODE	INO80B|INO80B-WBP1	[]	ENST00000233331.12|ENST00000452361.5	NC_000002.12|NC_000002.12	-|-	74455828|74455828	3|3	1.5172|1.5172	0|0	0|0	1.175|1.141
ATCCAGCTCCCCCTTCTCCA	ENSG00000115274|ENSG00000274049	GENCODE|GENCODE	INO80B|INO80B-WBP1	[]	ENST00000233331.12|ENST00000452361.5	NC_000002.12|NC_000002.12	-|-	74456202|74456202	4|4	4.2083|4.2083	0|0	0|0	0.9021|0.8862
CAGCAGCATCTCCTCTGTGA	ENSG00000115274|ENSG00000274049	GENCODE|GENCODE	INO80B|INO80B-WBP1	[]	ENST00000233331.12|ENST00000452361.5	NC_000002.12|NC_000002.12	-|-	74457419|74457419	5|5	3.1965|3.1965	0|0	0|0	1.162|1.12
CTGGCAAGAAGAACAGAACC	ENSG00000153391	GENCODE	INO80C	[]	ENST00000334598.12	NC_000018.10	-	35479370	3	0.0	0	0	0.407
GGTCCTGTGCTAAACTCAGA	ENSG00000153391	GENCODE	INO80C	[]	ENST00000334598.12	NC_000018.10	+	35480519	2	1.2161	0	0	0.3912
TTAGGATCGTTCAGTTGCCA	ENSG00000153391	GENCODE	INO80C	[]	ENST00000334598.12	NC_000018.10	+	35479319	3	0.0	0	0	0.2902
AGAGCAAGTTGGCCCAGAAT	ENSG00000114933	GENCODE	INO80D	[]	ENST00000403263.6	NC_000002.12	-	206056634	4	0.0	0	0	0.9934
AGTGGTTCAAGAGGATATCT	ENSG00000114933	GENCODE	INO80D	[]	ENST00000403263.6	NC_000002.12	+	206017813	8	0.2583	0	0	1.003
TAGCCTGACAGTGCCCACGT	ENSG00000114933	GENCODE	INO80D	[]	ENST00000403263.6	NC_000002.12	-	206056813	4	1.3571	0	0	1.086
ACGTGCCTCACCTCTTGTCC	ENSG00000169592	GENCODE	INO80E	[]	ENST00000563197.6	NC_000016.10	-	29996612	2	1.0493	0	0	0.8494
GCAGGGCCAGGTAGTCAGAA	ENSG00000169592	GENCODE	INO80E	[]	ENST00000563197.6	NC_000016.10	-	30001446	6	0.2667	0	0	0.7745
GGAGCACGAGTGCTTCCAGG	ENSG00000169592	GENCODE	INO80E	[]	ENST00000563197.6	NC_000016.10	+	29996563	2	0.6	0	0	1.031
GCTGACATTAAATCCAACCA	ENSG00000151689	GENCODE	INPP1	[]	ENST00000392329.7	NC_000002.12	+	190369149	6	0.0	0	0	1.075
AACATCCTGATGAACAACCC	ENSG00000151689	GENCODE	INPP1	[]	ENST00000392329.7	NC_000002.12	-	190366800	5	0.3529	0	0	0.9384
GTGTCTATGACATACAGACA	ENSG00000151689	GENCODE	INPP1	[]	ENST00000392329.7	NC_000002.12	+	190369213	6	0.0	0	0	1.099
GGGGTATGTAGATTATGGAC	ENSG00000040933	GENCODE	INPP4A	[]	ENST00000409851.8	NC_000002.12	-	98552807	14	0.0	0	0	1.238
GGACTGGCACGAGGAGGAGT	ENSG00000040933	GENCODE	INPP4A	[]	ENST00000409851.8	NC_000002.12	+	98554485	15	0.0	0	0	1.066
TCTGCAGAGAGTGACCGTGT	ENSG00000040933	GENCODE	INPP4A	[]	ENST00000409851.8	NC_000002.12	+	98537881	8	0.0	0	0	1.298
AGACTATGATGAGGAAGAGT	ENSG00000109452	GENCODE	INPP4B	[]	ENST00000262992.9	NC_000004.12	-	142160363	17	3.544	0	0	1.117
TGATCGTAAACTGAATACAC	ENSG00000109452	GENCODE	INPP4B	[]	ENST00000262992.9	NC_000004.12	-	142405280	6	0.0	0	0	1.195
ATAGTAAATAAACTGGTATC	ENSG00000109452	GENCODE	INPP4B	[]	ENST00000262992.9	NC_000004.12	+	142173802	16	0.0	0	0	1.104
GCCAGCGCCTACCTCCACGA	ENSG00000068383	GENCODE	INPP5A	[]	ENST00000368594.8	NC_000010.11	-	132726901	9	0.0	0	0	0.9798
AAGCCTCGCTACGTACCTCG	ENSG00000068383	GENCODE	INPP5A	[]	ENST00000368594.8	NC_000010.11	-	132697919	6	0.0	0	0	1.068
GTACTCGGGAATCCGGCACA	ENSG00000068383	GENCODE	INPP5A	[]	ENST00000368594.8	NC_000010.11	+	132710429	8	0.0	0	0	1.017
CAGGGACACAGAAGGAATGT	ENSG00000204084	GENCODE	INPP5B	[]	ENST00000373024.8	NC_000001.11	+	37875635	17	0.2727	0	0	1.246
TGACGACTGGGATACCAGGT	ENSG00000204084	GENCODE	INPP5B	[]	ENST00000373024.8	NC_000001.11	-	37880086	15	0.8421	0	0	1.607
ACATTGAAGAGTATGAGAGG	ENSG00000204084	GENCODE	INPP5B	[]	ENST00000373024.8	NC_000001.11	-	37885730	13	2.0048	0	0	1.137
CCAGAGGACTCGGTCACACC	ENSG00000168918	GENCODE	INPP5D	[]	ENST00000445964.6	NC_000002.12	-	233177290	18	0.0	0	0	1.057
AGAGCGTGTGGATGGCGACC	ENSG00000168918	GENCODE	INPP5D	[]	ENST00000445964.6	NC_000002.12	-	233164309	13	0.0	0	0	1.207
CCCAGGTAGGCAGATCCACA	ENSG00000168918	GENCODE	INPP5D	[]	ENST00000445964.6	NC_000002.12	-	233170149	15	0.125	0	0	1.101
CGTCACAGGAGTTACCTGGA	ENSG00000148384	GENCODE	INPP5E	[]	ENST00000371712.4	NC_000009.12	-	136434855	2	0.3077	0	0	1.089
GTGGCCACCTGGAACATGCA	ENSG00000148384	GENCODE	INPP5E	[]	ENST00000371712.4	NC_000009.12	-	136434753	2	0.0	0	0	1.143
CACAGAGGTGGAGTGCTCCA	ENSG00000148384	GENCODE	INPP5E	[]	ENST00000371712.4	NC_000009.12	-	136433064	5	0.0	0	0	1.522
AGTCGCATGCAGGAGAACTT	ENSG00000198825	GENCODE	INPP5F	[]	ENST00000650623.2	NC_000010.11	-	119823103	18	0.0	0	0	1.286
GATGGCAGCTTGGACCACGT	ENSG00000198825	GENCODE	INPP5F	[]	ENST00000650623.2	NC_000010.11	-	119806440	12	0.2837	0	0	1.254
GATGATGAGAAGTTCCATGG	ENSG00000198825	GENCODE	INPP5F	[]	ENST00000650623.2	NC_000010.11	+	119811923	15	0.6667	0	0	1.631
TCCGCCTTGTCCATATGCGC	ENSG00000185133	GENCODE	INPP5J	[]	ENST00000331075.10	NC_000022.11	-	31127435	6	0.0	0	0	1.113
AAGGTGGGAGCGAAGTTGAG	ENSG00000185133	GENCODE	INPP5J	[]	ENST00000331075.10	NC_000022.11	-	31128271	8	0.5294	0	0	1.011
ACTGTGGTCACATGGAACGT	ENSG00000185133	GENCODE	INPP5J	[]	ENST00000331075.10	NC_000022.11	+	31126397	3	0.0	0	0	1.421
ATACCTGGTCCTTCTCCCAC	ENSG00000132376	GENCODE	INPP5K	[]	ENST00000421807.7	NC_000017.11	+	1508128	6	4.5509	0	0	1.153
GTAGACAGAATCTGGATATA	ENSG00000132376	GENCODE	INPP5K	[]	ENST00000421807.7	NC_000017.11	+	1509734	4	0.7059	0	0	1.418
GGAGTGTCGGGGCCAGCACA	ENSG00000132376	GENCODE	INPP5K	[]	ENST00000421807.7	NC_000017.11	+	1498059	8	0.0	0	0	1.409
ATCACTGTGGAATATCAAGG	ENSG00000165458	GENCODE	INPPL1	[]	ENST00000298229.7	NC_000011.10	+	72231526	13	1.7304	0	0	1.449
AGAATCCGGTCACACCATGA	ENSG00000165458	GENCODE	INPPL1	[]	ENST00000298229.7	NC_000011.10	-	72233462	18	0.0	0	0	1.549
CAGGCCGATGAGCTCACCCA	ENSG00000165458	GENCODE	INPPL1	[]	ENST00000298229.7	NC_000011.10	-	72228388	3	0.9	0	0	1.433
TTTGTGAACCAACACCTGTG	ENSG00000254647	GENCODE	INS	['INS-IGF2']	ENST00000381330.5	NC_000011.10	-	2160883	2	0.8667	0	0	0.7959
AGCCTCGTTCCCCGCACACT	ENSG00000254647	GENCODE	INS	['INS-IGF2']	ENST00000381330.5	NC_000011.10	+	2160847	2	0.0	0	0	0.9641
TCTACACACCCAAGACCCGC	ENSG00000129965	GENCODE	INS-IGF2	['INS']	ENST00000397270.1	NC_000011.10	-	2160810	2	0.0	0	0	0.9829
CTAGGTAGAGAGCTTCCACC	ENSG00000129965|ENSG00000254647	GENCODE|GENCODE	INS-IGF2|INS	[]	ENST00000397270.1|ENST00000381330.5	NC_000011.10|NC_000011.10	+|+	2160865|2160865	2|2	0.6833|0.6833	0|0	0|0	1.301|1.297
ACAGTGGATAAAGAGGACCG	ENSG00000129965|ENSG00000284779	GENCODE|GENCODE	INS-IGF2|nan	['IGF2']	ENST00000397270.1|ENST00000643349.2	NC_000011.10|NC_000011.10	+|+	2149181|2149181	3|1	0.0|0.0	0|0	0|0	0.8892|0.77
AGGTGGACTCAGTCCAGCGC	ENSG00000188487	GENCODE	INSC	[]	ENST00000379556.8	NC_000011.10	+	15175772	3	0.0	0	0	1.296
AGCTCACCTTGGCTATGATG	ENSG00000188487	GENCODE	INSC	[]	ENST00000379556.8	NC_000011.10	-	15190805	6	2.8112	0	0	1.05
TAGCTTCCTGGAGAGCATGG	ENSG00000188487	GENCODE	INSC	[]	ENST00000379556.8	NC_000011.10	+	15221622	8	0.7522	0	0	1.191
GCAGCAGGGAGGGACCCACC	ENSG00000186480	GENCODE	INSIG1	['INSIG1-DT']	ENST00000340368.9	NC_000007.14	-	155298668	2	2.9282	0	0	1.184
CTGCAGCAGGTTGAGCACCA	ENSG00000186480	GENCODE	INSIG1	['INSIG1-DT']	ENST00000340368.9	NC_000007.14	-	155298587	2	1.8564	0	0	1.204
GAAAATTAAGGATACAGCAC	ENSG00000186480	GENCODE	INSIG1	[]	ENST00000340368.9	NC_000007.14	-	155301689	3	0.0	0	0	1.297
TGCTACACACCGCATTACAC	ENSG00000125629	GENCODE	INSIG2	[]	ENST00000245787.9	NC_000002.12	-	118103275	3	0.75	0	0	0.8763
CAGAGTAAAGGATACAGCAC	ENSG00000125629	GENCODE	INSIG2	[]	ENST00000245787.9	NC_000002.12	-	118103320	3	0.0	0	0	0.9473
CTAGATGTCTGTCAATGCAG	ENSG00000125629	GENCODE	INSIG2	[]	ENST00000245787.9	NC_000002.12	-	118103222	3	0.0222	0	0	0.8959
GAGATGCGTGAGAAGTTGTG	ENSG00000248099	GENCODE	INSL3	[]	ENST00000317306.8	NC_000019.10	-	17821409	1	0.4706	0	0	1.05
CCACTGTAGCAACTCACCTG	ENSG00000248099	GENCODE	INSL3	[]	ENST00000317306.8	NC_000019.10	+	17817060	2	0.0	0	0	0.8482
TACTGTCGGCCACCAGCCCA	ENSG00000248099	GENCODE	INSL3	[]	ENST00000317306.8	NC_000019.10	+	17817017	2	0.7017	0	0	0.9098
GTGGTGGTGAATGTCTTCTC	ENSG00000120211	GENCODE	INSL4	[]	ENST00000239316.4	NC_000009.12	-	5231665	1	0.0	0	0	0.8584
AGCCTAGCAGCAGAGCTGAG	ENSG00000120211	GENCODE	INSL4	[]	ENST00000239316.4	NC_000009.12	+	5231607	1	1.1786	0	0	0.8972
GGTCCTATCTGCCAGCAATC	ENSG00000120211	GENCODE	INSL4	[]	ENST00000239316.4	NC_000009.12	+	5231557	1	1.3333	0	0	0.7474
TCTATATCTGTGCTAGCTCC	ENSG00000172410	GENCODE	INSL5	[]	ENST00000304526.3	NC_000001.11	-	66801093	1	0.0	0	0	1.279
AGGAGTCTGTGAGACTCTGT	ENSG00000172410	GENCODE	INSL5	[]	ENST00000304526.3	NC_000001.11	-	66801138	1	3.7222	0	0	1.168
GGGATCCCTCAAGCTCAGCA	ENSG00000172410	GENCODE	INSL5	[]	ENST00000304526.3	NC_000001.11	-	66801052	1	0.7222	0	0	1.0
GAAACGGAACTGGCTCCAGT	ENSG00000120210	GENCODE	INSL6	[]	ENST00000381641.4	NC_000009.12	+	5185455	1	0.3	0	0	0.8572
GAAGCTGTGCGGCAGGTACT	ENSG00000120210	GENCODE	INSL6	[]	ENST00000381641.4	NC_000009.12	-	5185497	1	0.8667	0	0	1.018
GATTGCACAGGCCTCGGAGA	ENSG00000120210	GENCODE	INSL6	[]	ENST00000381641.4	NC_000009.12	-	5185395	1	0.05	0	0	0.7979
TTGATCTTGAGCCCCAGCAC	ENSG00000173404	GENCODE	INSM1	[]	ENST00000310227.3	NC_000020.11	-	20368988	1	0.5	0	0	0.9453
GCGGCGGTGCGAGGCCAGGT	ENSG00000173404	GENCODE	INSM1	[]	ENST00000310227.3	NC_000020.11	-	20369196	1	0.7525	0	0	0.9983
GTACGCCGACCCGTTCGCGC	ENSG00000173404	GENCODE	INSM1	[]	ENST00000310227.3	NC_000020.11	+	20369109	1	0.0	0	0	0.7815
GGTGCTGGGCCAGCGCGAAG	ENSG00000168348	GENCODE	INSM2	[]	ENST00000307169.4	NC_000014.9	-	35535080	1	0.35	0	0	1.278
GATCTTCAGGCCCAGGACAG	ENSG00000168348	GENCODE	INSM2	[]	ENST00000307169.4	NC_000014.9	-	35534959	1	3.6193	0	0	0.7484
CAGCAGAAACTGCTCCCCCG	ENSG00000168348	GENCODE	INSM2	[]	ENST00000307169.4	NC_000014.9	-	35534734	1	0.0	0	0	0.716
TAAAGAACAGTCGTGATCCC	ENSG00000171105	GENCODE	INSR	[]	ENST00000302850.10	NC_000019.10	+	7267665	2	0.5385	0	0	1.123
GCATCCCTGAGTGTCCCTCC	ENSG00000171105	GENCODE	INSR	[]	ENST00000302850.10	NC_000019.10	-	7184342	3	1.1996	0	0	1.098
AATCCGCCGATCCTACGCTC	ENSG00000171105	GENCODE	INSR	[]	ENST00000302850.10	NC_000019.10	-	7172354	5	0.0	0	0	1.314
GCGCCAGGACTCATACTGGT	ENSG00000027644	GENCODE	INSRR	[]	ENST00000368195.4	NC_000001.11	+	156852027	3	0.9412	0	0	1.268
ACGGAAGAGCAGCAGGTAGT	ENSG00000027644	GENCODE	INSRR	[]	ENST00000368195.4	NC_000001.11	+	156854145	2	3.2825	0	0	1.6
TGGGAACCTCACCTACTACC	ENSG00000027644	GENCODE	INSRR	[]	ENST00000368195.4	NC_000001.11	-	156846018	9	0.3636	0	0	1.482
AGGAGGTGGCCAAGGAGCTG	ENSG00000205363	GENCODE	INSYN1	[]	ENST00000569673.3	NC_000015.10	-	73750984	2	2.946	0	0	0.7176
AGCGCATGAAGATGGTCATC	ENSG00000205363	GENCODE	INSYN1	[]	ENST00000569673.3	NC_000015.10	-	73751035	2	0.6667	0	0	0.9615
CCAGCTGTCTGAGAGGATAT	ENSG00000205363	GENCODE	INSYN1	[]	ENST00000569673.3	NC_000015.10	+	73740486	3	1.5238	0	0	1.074
GCGGTTTAAGGATATCTGCG	ENSG00000188916	GENCODE	INSYN2A	[]	ENST00000522781.6	NC_000010.11	-	127176239	4	0.0	0	0	0.9202
CAGGGCGTATTTCATCTCCA	ENSG00000188916	GENCODE	INSYN2A	[]	ENST00000522781.6	NC_000010.11	+	127176317	4	0.0	0	0	0.7597
TTGGGGATGGACCTGCGTGC	ENSG00000188916	GENCODE	INSYN2A	[]	ENST00000522781.6	NC_000010.11	+	127176120	4	0.3077	0	0	0.7118
ACTCACAGCCAGTAAGTCCC	ENSG00000204767	GENCODE	INSYN2B	[]	ENST00000377365.4	NC_000005.10	-	169883541	2	0.1176	0	0	0.8497
GGACTGTGATAAATATCATC	ENSG00000204767	GENCODE	INSYN2B	[]	ENST00000377365.4	NC_000005.10	+	169883281	2	0.2593	0	0	1.05
ATGCTGAGCCAACCTTAAGT	ENSG00000204767	GENCODE	INSYN2B	[]	ENST00000377365.4	NC_000005.10	+	169883448	2	0.0	0	0	0.9283
CAGGTGGTCAGCAAGCTCCA	ENSG00000164880	GENCODE	INTS1	[]	ENST00000404767.8	NC_000007.14	+	1493802	15	0.7333	0	0	1.358
ACGGTGCATGGACATCACCA	ENSG00000164880	GENCODE	INTS1	[]	ENST00000404767.8	NC_000007.14	+	1479495	31	0.1333	0	0	1.648
CAGCGTCAGCAGGATCACCA	ENSG00000164880	GENCODE	INTS1	[]	ENST00000404767.8	NC_000007.14	+	1483772	26	0.8	0	0	1.349
TGAAGGAAGAGAAAAAACCA	ENSG00000104613	GENCODE	INTS10	[]	ENST00000397977.8	NC_000008.11	+	19826555	9	3.4723	0	0	0.9598
CATGTCGTACAGCAGCCTCC	ENSG00000104613	GENCODE	INTS10	[]	ENST00000397977.8	NC_000008.11	-	19818327	2	0.0	0	0	1.367
TGGCAGGTAATCGAACATCA	ENSG00000104613	GENCODE	INTS10	[]	ENST00000397977.8	NC_000008.11	-	19823338	6	0.0	0	0	1.199
GGACTGTGTGATCATTAGGT	ENSG00000127054	GENCODE	INTS11	[]	ENST00000435064.6	NC_000001.11	-	1320457	3	0.0	0	0	1.746
TCCTGGCGGCACCTACCAGA	ENSG00000127054	GENCODE	INTS11	[]	ENST00000435064.6	NC_000001.11	+	1314302	8	0.0	0	0	1.369
CTGGACTGTGGAATGCACAT	ENSG00000127054	GENCODE	INTS11	[]	ENST00000435064.6	NC_000001.11	-	1321015	2	0.3	0	0	1.402
AGTTACAGAAACAACTGCAG	ENSG00000138785	GENCODE	INTS12	[]	ENST00000340139.10	NC_000004.12	+	105686799	7	0.7222	0	0	0.747
TAAACCCCAGGTGACAGACA	ENSG00000138785	GENCODE	INTS12	[]	ENST00000340139.10	NC_000004.12	-	105692044	6	0.0	0	0	1.133
GCAGGCCAATCCCATCTCCA	ENSG00000138785	GENCODE	INTS12	[]	ENST00000340139.10	NC_000004.12	+	105693327	5	0.4615	0	0	1.236
GTAGAGTACGAGCCTCATGT	ENSG00000064102	GENCODE	INTS13	[]	ENST00000261191.12	NC_000012.12	+	26928784	4	0.0	0	0	1.228
TTGATCCACACCTACCCAGT	ENSG00000064102	GENCODE	INTS13	[]	ENST00000261191.12	NC_000012.12	-	26925804	6	0.0	0	0	0.834
CTGGTGAAGAATAGAACCCA	ENSG00000064102	GENCODE	INTS13	[]	ENST00000261191.12	NC_000012.12	-	26936691	2	0.0	0	0	1.019
CTGATGTACAAGTCTTCCCC	ENSG00000138614	GENCODE	INTS14	[]	ENST00000313182.7	NC_000015.10	-	65598385	6	0.0	0	0	1.149
GAGAGATTATAATACCCTAC	ENSG00000138614	GENCODE	INTS14	[]	ENST00000313182.7	NC_000015.10	-	65607164	2	0.0	0	0	1.149
TATAGGTAAGACCAGATGTC	ENSG00000138614	GENCODE	INTS14	[]	ENST00000313182.7	NC_000015.10	+	65595763	7	1.9	0	0	1.046
GAGCAGTACCTGAAGCCAGG	ENSG00000146576	GENCODE	INTS15	[]	ENST00000344417.10	NC_000007.14	-	6591860	2	1.298	0	0	1.542
TGAACTGGCAGCAGAATCTC	ENSG00000146576	GENCODE	INTS15	[]	ENST00000344417.10	NC_000007.14	-	6594548	3	1.8631	0	0	1.254
AAGAAGTTGAAGCTCCTGAA	ENSG00000146576	GENCODE	INTS15	[]	ENST00000344417.10	NC_000007.14	-	6591662	2	0.3529	0	0	1.114
AGGCAGTGGAGAGAGCATCC	ENSG00000108506	GENCODE	INTS2	[]	ENST00000251334.7	NC_000017.11	-	61925068	3	0.0	0	0	1.342
GTACAGACGTAAGAGTGCAC	ENSG00000108506	GENCODE	INTS2	[]	ENST00000251334.7	NC_000017.11	+	61907454	8	0.65	0	0	1.281
GATGAAGACAATCTTCACAC	ENSG00000108506	GENCODE	INTS2	[]	ENST00000251334.7	NC_000017.11	-	61895338	12	0.0	0	0	1.248
GTGTTACCGGGACTTAGCTC	ENSG00000143624	GENCODE	INTS3	[]	ENST00000318967.7	NC_000001.11	+	153746973	4	0.0	0	0	1.29
GGAGTGGTGCATGACCAGGA	ENSG00000143624	GENCODE	INTS3	[]	ENST00000318967.7	NC_000001.11	-	153760323	12	0.0	0	0	1.302
TGGATATCCTGACAGAGCAA	ENSG00000143624	GENCODE	INTS3	[]	ENST00000318967.7	NC_000001.11	+	153748751	6	0.0	0	0	1.063
ATTAGTTGATGTGGCCTGCA	ENSG00000149262	GENCODE	INTS4	[]	ENST00000534064.6	NC_000011.10	-	77979001	4	0.6667	0	0	0.7514
AACAGCAGCTATAAAAGCCA	ENSG00000149262	GENCODE	INTS4	[]	ENST00000534064.6	NC_000011.10	-	77960958	5	0.9056	0	0	0.8711
GTGTGATCTGAGAACAATGC	ENSG00000149262	GENCODE	INTS4	[]	ENST00000534064.6	NC_000011.10	+	77921415	14	0.8716	0	0	0.9173
ATGGACCATGCACTAATCAC	ENSG00000185085	GENCODE	INTS5	[]	ENST00000330574.2	NC_000011.10	+	62649651	2	0.0	0	0	1.416
ACCACAGCGAGCATGTTCCC	ENSG00000185085	GENCODE	INTS5	[]	ENST00000330574.2	NC_000011.10	+	62649920	2	0.0	0	0	1.188
AAGGCCACAGGAGAGAACCC	ENSG00000185085	GENCODE	INTS5	[]	ENST00000330574.2	NC_000011.10	+	62649356	2	2.0234	0	0	1.394
CAGAGGAGACAGGTATATGC	ENSG00000102786	GENCODE	INTS6	[]	ENST00000311234.9	NC_000013.11	-	51452016	2	0.4188	0	0	1.378
ATAGACAACTATGGGCAGGT	ENSG00000102786	GENCODE	INTS6	[]	ENST00000311234.9	NC_000013.11	-	51451026	3	0.2667	0	0	1.114
AGTTTGTGACAGCTATGCCA	ENSG00000102786	GENCODE	INTS6	[]	ENST00000311234.9	NC_000013.11	+	51387497	7	0.8333	0	0	1.275
CCGTGGAGACAGGTACATGC	ENSG00000165359	GENCODE	INTS6L	[]	ENST00000639893.2	NC_000023.11	+	135521281	2	0.1765	0	0	1.479
AGTGAAGGTAAATTCTGATC	ENSG00000165359	GENCODE	INTS6L	[]	ENST00000639893.2	NC_000023.11	-	135549788	7	0.9286	0	0	1.11
TGGAATAGACAATTATGGAC	ENSG00000165359	GENCODE	INTS6L	[]	ENST00000639893.2	NC_000023.11	+	135545568	3	0.0	0	0	1.336
ACGGTATACAGTCCATCCAT	ENSG00000143493	GENCODE	INTS7	[]	ENST00000366994.8	NC_000001.11	+	211976623	12	0.0	0	0	1.253
ATAATACGGTATATACCGGA	ENSG00000143493	GENCODE	INTS7	[]	ENST00000366994.8	NC_000001.11	+	212020123	3	0.0	0	0	1.344
AGTATTTGAAGAATGATCCC	ENSG00000143493	GENCODE	INTS7	[]	ENST00000366994.8	NC_000001.11	-	212006729	7	0.2593	0	0	1.274
ATTATAGAGAAGTACAGCCA	ENSG00000164941	GENCODE	INTS8	[]	ENST00000523731.6	NC_000008.11	-	94827382	3	1.3933	0	0	1.309
ACAGTCCGTGATATACTGGA	ENSG00000164941	GENCODE	INTS8	[]	ENST00000523731.6	NC_000008.11	+	94842410	10	0.0	0	0	1.29
ATAACACCACTATAGACAGA	ENSG00000164941	GENCODE	INTS8	[]	ENST00000523731.6	NC_000008.11	-	94853820	14	0.0	0	0	1.088
GGTCATAGATCACTCCAGAA	ENSG00000104299	GENCODE	INTS9	[]	ENST00000521022.6	NC_000008.11	+	28793939	10	0.0	0	0	1.034
ACCTCTGGTAAACAGAATTC	ENSG00000104299	GENCODE	INTS9	[]	ENST00000521022.6	NC_000008.11	+	28846762	4	1.4	0	0	1.173
AAGCACTACCCCAGCATCCA	ENSG00000104299	GENCODE	INTS9	[]	ENST00000521022.6	NC_000008.11	-	28780957	12	0.0	0	0	1.039
ATATCAATAAGATCATCCTT	ENSG00000164066	GENCODE	INTU	[]	ENST00000335251.11	NC_000004.12	-	127705621	11	0.8	0	0	0.8825
GTTGTCTAAAAGTACTGCAC	ENSG00000164066	GENCODE	INTU	[]	ENST00000335251.11	NC_000004.12	-	127687809	8	0.0	0	0	1.143
AAGAGCGGTCAGGTACTCAT	ENSG00000164066	GENCODE	INTU	[]	ENST00000335251.11	NC_000004.12	+	127644052	2	0.0	0	0	1.124
GTAGAAGAGAATGTCCATCT	ENSG00000119509	GENCODE	INVS	[]	ENST00000262457.7	NC_000009.12	-	100252938	10	1.0593	0	0	1.353
TGAGGTCAAGACATCAACCA	ENSG00000119509	GENCODE	INVS	[]	ENST00000262457.7	NC_000009.12	-	100240154	6	0.0	0	0	1.231
ACCAGGAGAAGTGGATACAC	ENSG00000119509	GENCODE	INVS	[]	ENST00000262457.7	NC_000009.12	+	100226219	4	1.3333	0	0	1.113
AGGTGTACCAGCTGGACACA	ENSG00000176095	GENCODE	IP6K1	[]	ENST00000321599.9	NC_000003.12	-	49727641	6	0.6429	0	0	1.174
GAGCCCTTCATCCACCAAGT	ENSG00000176095	GENCODE	IP6K1	[]	ENST00000321599.9	NC_000003.12	-	49747946	2	0.0	0	0	1.257
TGCGTGTTGGACCTGAAGAT	ENSG00000176095	GENCODE	IP6K1	[]	ENST00000321599.9	NC_000003.12	-	49728218	5	0.039	0	0	0.8834
GTGAACAAAGGATACTGTAC	ENSG00000068745	GENCODE	IP6K2	[]	ENST00000328631.10	NC_000003.12	+	48691309	4	0.0	0	0	0.979
ATGTTCATGAACAAGTACCA	ENSG00000068745	GENCODE	IP6K2	[]	ENST00000328631.10	NC_000003.12	-	48688730	6	0.0	0	0	1.426
AAATTCACTCCCCAGTACAA	ENSG00000068745	GENCODE	IP6K2	[]	ENST00000328631.10	NC_000003.12	-	48695095	2	1.0769	0	0	0.9438
TGGGTACTCGGAGCACAGGC	ENSG00000161896	GENCODE	IP6K3	[]	ENST00000293756.5	NC_000006.12	+	33726764	4	0.0	0	0	0.9543
CAGACGCTCCAGCAGACCAC	ENSG00000161896	GENCODE	IP6K3	[]	ENST00000293756.5	NC_000006.12	-	33728162	3	0.0161	0	0	0.9905
TGGATCTGAAGATGGGGACC	ENSG00000161896	GENCODE	IP6K3	[]	ENST00000293756.5	NC_000006.12	-	33725549	5	0.925	0	0	0.9613
AAGAATACGACGTTCCACTC	ENSG00000074706	GENCODE	IPCEF1	[]	ENST00000367220.9	NC_000006.12	+	154200003	10	0.0	0	0	0.9311
AGTTCTGGGTGATACTGAAG	ENSG00000074706	GENCODE	IPCEF1	[]	ENST00000367220.9	NC_000006.12	-	154246627	5	0.1905	0	0	1.147
GCCATGCTGACTGCCAAGGG	ENSG00000074706	GENCODE	IPCEF1	['OPRM1']	ENST00000367220.9	NC_000006.12	-	154246699	5	0.0	0	0	1.015
ATGTACGGGAAGGACAAAGT	ENSG00000151151	GENCODE	IPMK	[]	ENST00000373935.4	NC_000010.11	-	58267427	1	1.9548	0	0	0.9646
ACAAAAGAAACTATAAAGGA	ENSG00000151151	GENCODE	IPMK	[]	ENST00000373935.4	NC_000010.11	-	58199245	5	2.9683	0	0	0.6174
GTATAATGGATGTAAAGATA	ENSG00000151151	GENCODE	IPMK	[]	ENST00000373935.4	NC_000010.11	-	58216253	4	0.2759	0	0	1.26
TGAAGAAGAACTGACAATGT	ENSG00000086200	GENCODE	IPO11	[]	ENST00000325324.11	NC_000005.10	+	62484136	11	1.272	0	0	0.8793
CTATCATGTTACCAAGACAC	ENSG00000086200	GENCODE	IPO11	[]	ENST00000325324.11	NC_000005.10	+	62451887	5	0.0	0	0	1.15
TAATAGATACGACCATATGT	ENSG00000086200|ENSG00000288643	GENCODE|GENCODE	IPO11|nan	[]	ENST00000325324.11|ENST00000509663.2	NC_000005.10|NC_000005.10	+|+	62515399|62515399	20|2	0.0|0.0	0|0	0|0	1.188|0.9234
TGCTGGACCAAGTAGAGCAC	ENSG00000117408	GENCODE	IPO13	[]	ENST00000372343.8	NC_000001.11	+	43956582	4	0.0	0	0	1.087
GAGCACTGGCCCCAAAGTAC	ENSG00000117408	GENCODE	IPO13	[]	ENST00000372343.8	NC_000001.11	-	43949560	2	1.3555	0	0	1.295
AGGGTGAGATAAGCGAGTGC	ENSG00000117408	GENCODE	IPO13	[]	ENST00000372343.8	NC_000001.11	-	43958544	10	0.0	0	0	1.011
AGAATGTGAGGACTTCAGAG	ENSG00000196497	GENCODE	IPO4	[]	ENST00000354464.11	NC_000014.9	+	24186903	8	0.8538	0	0	1.257
GCTGAGGTAGGGAGCCATGG	ENSG00000196497	GENCODE	IPO4	[]	ENST00000354464.11	NC_000014.9	+	24187429	6	1.5375	0	0	1.205
AAGAGGCACCGACTTCAAGT	ENSG00000196497	GENCODE	IPO4	[]	ENST00000354464.11	NC_000014.9	+	24185261	14	0.0	0	0	1.313
ATCTGTAGCCATCTGTCCCA	ENSG00000065150	GENCODE	IPO5	[]	ENST00000651721.2	NC_000013.11	-	98002721	15	0.0	0	0	1.15
AAGGCCCCATAACCACTGGA	ENSG00000065150	GENCODE	IPO5	[]	ENST00000651721.2	NC_000013.11	-	98009952	19	0.6923	0	0	1.001
TATGCTAAGGAGTTAAAGGA	ENSG00000065150	GENCODE	IPO5	[]	ENST00000651721.2	NC_000013.11	+	98012269	21	0.3529	0	0	1.103
ATCGACCTGAGTTACCATGG	ENSG00000205339	GENCODE	IPO7	[]	ENST00000379719.8	NC_000011.10	+	9420453	7	0.3636	0	0	0.9612
GTACAAGGAGAAGCAATATA	ENSG00000205339	GENCODE	IPO7	[]	ENST00000379719.8	NC_000011.10	+	9423046	9	1.1941	0	0	1.342
GCATGTAGTAAGCTGTACCC	ENSG00000205339	GENCODE	IPO7	[]	ENST00000379719.8	NC_000011.10	-	9409930	4	0.498	0	0	1.335
ATGGTGGAAGTGTAAGAAGT	ENSG00000133704	GENCODE	IPO8	[]	ENST00000256079.9	NC_000012.12	-	30674696	7	4.2919	0	0	1.438
AGAACATGGTGACACAATAC	ENSG00000133704	GENCODE	IPO8	[]	ENST00000256079.9	NC_000012.12	-	30684426	3	0.0	0	0	1.236
TAGGGAACCAATCACATGCA	ENSG00000133704	GENCODE	IPO8	[]	ENST00000256079.9	NC_000012.12	+	30665764	12	0.039	0	0	1.044
AGCTTCAGGCCAGTCCCAGT	ENSG00000198700	GENCODE	IPO9	[]	ENST00000361565.9	NC_000001.11	-	201848493	4	0.0384	0	0	1.348
GATGTATAAGATCTTCACCA	ENSG00000198700	GENCODE	IPO9	[]	ENST00000361565.9	NC_000001.11	+	201852182	5	0.0	0	0	1.683
GAGGAAGGGCTGGAGCACGT	ENSG00000198700	GENCODE	IPO9	[]	ENST00000361565.9	NC_000001.11	-	201866771	15	0.9625	0	0	1.386
CATAGGTGTGAATAATGTCC	ENSG00000197429	GENCODE	IPP	[]	ENST00000396478.4	NC_000001.11	-	45741306	3	0.0	0	0	1.019
GCATTGCAGCTAAGAAGACC	ENSG00000197429	GENCODE	IPP	[]	ENST00000396478.4	NC_000001.11	+	45741026	3	0.5	0	0	0.9993
ATGATCCAGTTACTAAACAG	ENSG00000197429	GENCODE	IPP	[]	ENST00000396478.4	NC_000001.11	-	45719285	6	0.9375	0	0	1.234
TTGTACAGAAGACAGCCCTT	ENSG00000127080	GENCODE	IPPK	[]	ENST00000287996.8	NC_000009.12	+	92635274	10	0.0	0	0	1.009
AAGATACAATCTGAAAGACC	ENSG00000127080	GENCODE	IPPK	[]	ENST00000287996.8	NC_000009.12	-	92652578	4	0.1944	0	0	1.121
ACTGCACAAGGGCTGTGATC	ENSG00000127080	GENCODE	IPPK	[]	ENST00000287996.8	NC_000009.12	-	92638146	9	2.0437	0	0	0.9513
CGAGCGGCCAGAGCGATCCA	ENSG00000203499	GENCODE	IQANK1	[]	ENST00000527139.7	NC_000008.11	+	143771519	4	0.0	0	0	0.8807
GTGGGACCTGAGCCTCACGG	ENSG00000203499	GENCODE	IQANK1	[]	ENST00000527139.7	NC_000008.11	+	143788970	8	0.3636	0	0	0.9213
CCCGTCCTCTGCGTACACCC	ENSG00000203499	GENCODE	IQANK1	[]	ENST00000527139.7	NC_000008.11	-	143772451	7	0.0	0	0	1.078
CAGGTGAGTACAGCTACCTG	ENSG00000132321	GENCODE	IQCA1	[]	ENST00000409907.8	NC_000002.12	-	236368288	14	0.0	0	0	1.124
AGGGTAGTCAGGAAATGTCC	ENSG00000132321	GENCODE	IQCA1	[]	ENST00000409907.8	NC_000002.12	+	236441111	7	0.0	0	0	1.255
ACTGGTCGTAGACATTCTCT	ENSG00000132321	GENCODE	IQCA1	[]	ENST00000409907.8	NC_000002.12	+	236497329	2	0.0	0	0	1.081
AAGACGCATCTGGATAATCA	ENSG00000278685	GENCODE	IQCA1L	[]	ENST00000615129.4	NC_000007.14	+	151197883	7	0.0	0	0	0.9242
GTAGCATTGAAAGACTACAT	ENSG00000278685	GENCODE	IQCA1L	[]	ENST00000615129.4	NC_000007.14	-	151194521	13	0.5294	0	0	1.477
ACCTAGGGTTACCTTCTGTA	ENSG00000278685	GENCODE	IQCA1L	[]	ENST00000615129.4	NC_000007.14	+	151202916	4	0.0	0	0	1.05
ATGCTCGAAATAGTTCATCC	ENSG00000173226	GENCODE	IQCB1	[]	ENST00000310864.11	NC_000003.12	-	121790078	11	0.0	0	0	0.7666
AAATTGTAGTCCAACCACCC	ENSG00000173226	GENCODE	IQCB1	[]	ENST00000310864.11	NC_000003.12	+	121828509	4	0.3	0	0	1.267
AGACAAAGTACCTGCTACAA	ENSG00000173226	GENCODE	IQCB1	[]	ENST00000310864.11	NC_000003.12	-	121799201	8	0.8278	0	0	1.04
AGGTTAGTGTTACCTCCTTA	ENSG00000160051	GENCODE	IQCC	[]	ENST00000291358.11	NC_000001.11	-	32207117	4	0.0	0	0	1.074
GCGATTGTACGAGAGGTCGA	ENSG00000160051	GENCODE	IQCC	[]	ENST00000291358.11	NC_000001.11	+	32206231	2	0.0	0	0	0.9088
GACCTGGAAAGCAGGAGACA	ENSG00000160051	GENCODE	IQCC	[]	ENST00000291358.11	NC_000001.11	+	32206543	3	2.7381	0	0	0.8864
GGATGAGGCGATCTACAAGG	ENSG00000166578	GENCODE	IQCD	[]	ENST00000416617.3	NC_000012.12	-	113207983	2	0.0	0	0	0.8614
ACTCTTGCTCAGCAACCCCC	ENSG00000166578	GENCODE	IQCD	[]	ENST00000416617.3	NC_000012.12	-	113207680	2	0.5714	0	0	0.7769
AAAACTACTCACTAGTCCCA	ENSG00000166578	GENCODE	IQCD	[]	ENST00000416617.3	NC_000012.12	-	113207563	2	0.0	0	0	1.374
ACTCCGGGACAAGCTCAGGA	ENSG00000106012	GENCODE	IQCE	[]	ENST00000402050.7	NC_000007.14	-	2586267	12	0.6364	0	0	0.9994
ACCTGATGAGAACGAAGCTC	ENSG00000106012	GENCODE	IQCE	[]	ENST00000402050.7	NC_000007.14	+	2578287	7	0.0	0	0	1.063
ATGTGGAGTGGAGCAAGCCC	ENSG00000106012	GENCODE	IQCE	[]	ENST00000402050.7	NC_000007.14	+	2587842	13	1.1625	0	0	1.457
TACGGTAGCCACCAAGATCC	ENSG00000173389	GENCODE	IQCF1	[]	ENST00000310914.10	NC_000003.12	-	51895285	4	0.6667	0	0	1.218
CAGCGCTAGAGGCCTTCTCC	ENSG00000173389	GENCODE	IQCF1	[]	ENST00000310914.10	NC_000003.12	-	51895145	4	0.0	0	0	0.8633
AGCAGTCACACTGCAGTCCC	ENSG00000173389	GENCODE	IQCF1	[]	ENST00000310914.10	NC_000003.12	-	51895111	4	0.0	0	0	0.9793
GGGCCTGGATAATTCAGTGC	ENSG00000184345	GENCODE	IQCF2	[]	ENST00000333127.4	NC_000003.12	+	51863098	3	1.5577	0	0	1.03
CGCCTACGCAACCAGAGAGA	ENSG00000184345	GENCODE	IQCF2	[]	ENST00000333127.4	NC_000003.12	+	51863174	3	0.7143	0	0	0.6831
CAGCAGTGTCCTGCGCACCA	ENSG00000184345	GENCODE	IQCF2	[]	ENST00000333127.4	NC_000003.12	-	51863051	3	0.2727	0	0	1.411
AGACAGAGGCGGCAGAAGGT	ENSG00000229972|ENSG00000285749	GENCODE|GENCODE	IQCF3|nan	[]	ENST00000440739.4|ENST00000456080.5	NC_000003.12|NC_000003.12	+|+	51829712|51829712	2|7	1.9027|1.9027	0|0	0|0	1.172|1.172
CCTGAGGGCAGCAACCAGCA	ENSG00000229972|ENSG00000285749	GENCODE|GENCODE	IQCF3|nan	[]	ENST00000440739.4|ENST00000456080.5	NC_000003.12|NC_000003.12	-|-	51830497|51830497	3|8	0.6772|0.6772	0|0	0|0	0.8792|0.8792
GATGACGTAGACCCTCAACA	ENSG00000229972|ENSG00000285749	GENCODE|GENCODE	IQCF3|nan	[]	ENST00000440739.4|ENST00000456080.5	NC_000003.12|NC_000003.12	-|-	51830584|51830584	3|8	0.0|0.0	0|0	0|0	1.316|1.316
GCTGGCGGACACACCACATG	ENSG00000214681	GENCODE	IQCF5	['IQCF5-AS1']	ENST00000446461.2	NC_000003.12	+	51873941	2	0.0	0	0	0.5912
GGGCTTGGATCATTCAGTGC	ENSG00000214681	GENCODE	IQCF5	['IQCF5-AS1']	ENST00000446461.2	NC_000003.12	-	51874054	2	1.0714	0	0	0.6822
AGCAGGAATGGGCAGCAGTC	ENSG00000214681	GENCODE	IQCF5	['IQCF5-AS1']	ENST00000446461.2	NC_000003.12	-	51873967	2	4.6499	0	0	0.9838
GCATTGACCTCCACCAGCAC	ENSG00000214686	GENCODE	IQCF6	[]	ENST00000667863.2	NC_000003.12	+	51778894	2	1.1583	0	0	1.119
TGCAGGCACAGGTTCGAATG	ENSG00000214686	GENCODE	IQCF6	[]	ENST00000667863.2	NC_000003.12	-	51778785	2	0.0	0	0	0.8663
CAGCCATAAAGATTCAGTCA	ENSG00000214686	GENCODE	IQCF6	[]	ENST00000667863.2	NC_000003.12	-	51778965	2	0.0	0	0	0.786
CATGTAGCGATTCTCCAAGT	ENSG00000114473	GENCODE	IQCG	[]	ENST00000265239.11	NC_000003.12	+	197913979	8	0.0	0	0	0.4955
TGTCTCCCTTCGTACTGAAC	ENSG00000114473	GENCODE	IQCG	[]	ENST00000265239.11	NC_000003.12	+	197943808	4	0.0	0	0	0.6397
ATATCTTCTAGGGAGGAAAA	ENSG00000114473	GENCODE	IQCG	[]	ENST00000265239.11	NC_000003.12	-	197926100	7	1.5841	0	0	0.6738
TGAGAGCTTATATACTCCCC	ENSG00000103599	GENCODE	IQCH	[]	ENST00000335894.9	NC_000015.10	+	67263201	3	0.5333	0	0	1.182
TCACCTGATGTACAGTCCCA	ENSG00000103599	GENCODE	IQCH	[]	ENST00000335894.9	NC_000015.10	+	67395331	13	0.4286	0	0	1.296
AAAGTGTTATACCTAATGAT	ENSG00000103599	GENCODE	IQCH	[]	ENST00000335894.9	NC_000015.10	-	67373429	10	0.0	0	0	1.187
GGACGGGCTCCTCTTCCCCA	ENSG00000214216	GENCODE	IQCJ	['IQCJ-SCHIP1']	ENST00000397832.7	NC_000003.12	-	159262595	4	2.3088	0	0	0.4232
AGAGCTGCTCAGCTTCTCTG	ENSG00000214216	GENCODE	IQCJ	['IQCJ-SCHIP1']	ENST00000397832.7	NC_000003.12	-	159262631	4	3.8397	0	0	0.4307
CATGGCGAGAGTACCTGCAG	ENSG00000214216|ENSG00000283154	GENCODE|GENCODE	IQCJ|IQCJ-SCHIP1	[]	ENST00000397832.7|ENST00000485419.7	NC_000003.12|NC_000003.12	+|+	159262576|159262576	4|4	0.9375|0.9375	0|0	0|0	0.8818|0.8264
GTAATACTCACCGTAATCAC	ENSG00000174628	GENCODE	IQCK	[]	ENST00000695302.1	NC_000016.10	-	19730489	2	0.0	0	0	1.024
CTGTGGGAGCAGATCTGCAA	ENSG00000174628	GENCODE	IQCK	[]	ENST00000695302.1	NC_000016.10	+	19718483	1	0.9296	0	0	0.8196
TGAAGCAGGCTAGCCATTCC	ENSG00000174628	GENCODE	IQCK	[]	ENST00000695302.1	NC_000016.10	-	19735406	4	0.0	0	0	0.8609
TGATGTGGTGCAAGAACATC	ENSG00000234828	GENCODE	IQCM	[]	ENST00000636793.2	NC_000004.12	-	149733391	5	0.0588	0	0	0.5992
ATTGCAAAGAGTAATGACCA	ENSG00000234828	GENCODE	IQCM	[]	ENST00000636793.2	NC_000004.12	-	149563697	10	0.0	0	0	0.8448
ACAACCTGGGACCTCTAACT	ENSG00000234828	GENCODE	IQCM	[]	ENST00000636793.2	NC_000004.12	-	149682142	7	0.5625	0	0	0.5572
TTGGATGAGCGTGGCTGCAC	ENSG00000130518	GENCODE	IQCN	[]	ENST00000392413.5	NC_000019.10	+	18267224	3	0.0	0	0	1.328
TGTTAGGAGCACCTGGGAGT	ENSG00000130518	GENCODE	IQCN	[]	ENST00000392413.5	NC_000019.10	+	18265229	3	0.619	0	0	1.167
ATTGTCCAGAAGGTATGACC	ENSG00000130518	GENCODE	IQCN	[]	ENST00000392413.5	NC_000019.10	-	18266633	3	0.0	0	0	1.072
TAGCCTGGTAAAGTATATCC	ENSG00000140575	GENCODE	IQGAP1	[]	ENST00000268182.10	NC_000015.10	-	90441636	8	0.4286	0	0	1.495
TGCGACAGAGAGCTCTGGGT	ENSG00000140575	GENCODE	IQGAP1	[]	ENST00000268182.10	NC_000015.10	-	90453148	13	1.6958	0	0	1.24
TCTACTGTATCCATGCACTC	ENSG00000140575	GENCODE	IQGAP1	[]	ENST00000268182.10	NC_000015.10	+	90433791	5	0.0	0	0	1.413
AGTGCGTGAAGGCTTACCTT	ENSG00000145703	GENCODE	IQGAP2	[]	ENST00000274364.11	NC_000005.10	-	76570658	4	0.0	0	0	1.691
AACGGAAGGAGTATATGCAC	ENSG00000145703	GENCODE	IQGAP2	[]	ENST00000274364.11	NC_000005.10	+	76652789	18	0.2105	0	0	0.9961
AAGCCTTGTACACCTCTACA	ENSG00000145703	GENCODE	IQGAP2	[]	ENST00000274364.11	NC_000005.10	-	76671930	24	0.7333	0	0	1.546
ATGGATGCAGTAGACTACCC	ENSG00000183856	GENCODE	IQGAP3	[]	ENST00000361170.7	NC_000001.11	+	156564640	5	0.0	0	0	1.68
GCAGGAGATAGGCCTCTCGG	ENSG00000183856	GENCODE	IQGAP3	[]	ENST00000361170.7	NC_000001.11	+	156539428	25	0.5556	0	0	1.488
AAGGAGGAGATGGTACCGAG	ENSG00000183856	GENCODE	IQGAP3	[]	ENST00000361170.7	NC_000001.11	+	156551749	15	0.5294	0	0	1.146
GAGGGCCTCATCCAGCTCCA	ENSG00000144711	GENCODE	IQSEC1	[]	ENST00000613206.2	NC_000003.12	+	12922208	5	2.1517	0	0	1.256
GACATTGGGGCTGTACATGT	ENSG00000144711	GENCODE	IQSEC1	[]	ENST00000613206.2	NC_000003.12	+	12920496	6	0.625	0	0	1.621
TGCGGCCCGCACCATCCAGA	ENSG00000144711	GENCODE	IQSEC1	[]	ENST00000613206.2	NC_000003.12	-	12936634	3	0.0	0	0	1.05
AGATGATAGGGGAATTCCTA	ENSG00000124313	GENCODE	IQSEC2	[]	ENST00000642864.1	NC_000023.11	-	53248762	6	0.2759	0	0	1.587
GACGCTGGGACTGTACATGT	ENSG00000124313	GENCODE	IQSEC2	[]	ENST00000642864.1	NC_000023.11	+	53247035	8	0.7361	0	0	1.704
ATGCTGGAGAGGAAGTATGG	ENSG00000124313	GENCODE	IQSEC2	[]	ENST00000642864.1	NC_000023.11	-	53254909	4	1.9679	0	0	1.054
GATCTCACGCGGCTTCATCC	ENSG00000120645	GENCODE	IQSEC3	[]	ENST00000538872.6	NC_000012.12	+	141168	5	0.0	0	0	1.484
TGGGAAGCGGCCTTACCTGA	ENSG00000120645	GENCODE	IQSEC3	[]	ENST00000538872.6	NC_000012.12	-	157147	6	0.0222	0	0	1.154
ATGCTAGAACATAAGTACGG	ENSG00000120645	GENCODE	IQSEC3	[]	ENST00000538872.6	NC_000012.12	+	138290	4	0.0	0	0	1.33
AATGAGACTCTAGTACAACA	ENSG00000164675	GENCODE	IQUB	[]	ENST00000324698.11	NC_000007.14	-	123503330	4	0.6429	0	0	1.256
TAGTGATACAGACTTACTAC	ENSG00000164675	GENCODE	IQUB	[]	ENST00000324698.11	NC_000007.14	-	123496886	7	0.0	0	0	1.196
GGAGTAGAGTATCACAATGC	ENSG00000164675	GENCODE	IQUB	[]	ENST00000324698.11	NC_000007.14	-	123503011	5	0.0	0	0	1.091
GCTGCTGGAAGAAGCCAAGT	ENSG00000072952	GENCODE	IRAG1	[]	ENST00000423302.7	NC_000011.10	-	10629610	5	0.4071	0	0	1.006
TAGAAATGACAGCTACACTC	ENSG00000072952	GENCODE	IRAG1	[]	ENST00000423302.7	NC_000011.10	-	10604500	13	0.2815	0	0	1.501
TCAGCTGCTTCACTAAGGTC	ENSG00000072952	GENCODE	IRAG1	[]	ENST00000423302.7	NC_000011.10	+	10623806	10	0.6667	0	0	1.067
GATGTTGGGAGCCATCAATC	ENSG00000118308	GENCODE	IRAG2	[]	ENST00000556887.6	NC_000012.12	+	25097040	15	0.5333	0	0	1.346
TGAAGATGACAACCAGGCAC	ENSG00000118308	GENCODE	IRAG2	[]	ENST00000556887.6	NC_000012.12	+	25096944	15	0.7735	0	0	0.8493
AGAGAGTGAAGCTTGAAGAG	ENSG00000118308	GENCODE	IRAG2	[]	ENST00000556887.6	NC_000012.12	+	25090129	14	0.0	0	0	0.9048
TGGGCAGGAAGCCGTACACC	ENSG00000184216	GENCODE	IRAK1	[]	ENST00000369980.8	NC_000023.11	+	154018055	7	0.0	0	0	1.349
GATGTACTCCTCGGGCAGGT	ENSG00000184216	GENCODE	IRAK1	[]	ENST00000369980.8	NC_000023.11	+	154016502	9	0.0	0	0	1.175
ATGTAGAAACTGAATTGCCC	ENSG00000184216	GENCODE	IRAK1	[]	ENST00000369980.8	NC_000023.11	+	154017004	8	0.7333	0	0	1.38
CCTGGAGTATGATAGAACTG	ENSG00000146243	GENCODE	IRAK1BP1	[]	ENST00000369940.7	NC_000006.12	-	78897925	3	0.3	0	0	1.094
AGTGTCTGCGGGCCCTGACC	ENSG00000146243	GENCODE	IRAK1BP1	[]	ENST00000369940.7	NC_000006.12	+	78867773	1	0.3846	0	0	0.8438
TCTGCGTGATGTAATCTAGA	ENSG00000146243	GENCODE	IRAK1BP1	[]	ENST00000369940.7	NC_000006.12	-	78867852	1	0.0	0	0	0.7934
GGTCAGGTCTGTGATCACGT	ENSG00000134070	GENCODE	IRAK2	[]	ENST00000256458.5	NC_000003.12	-	10177847	2	0.0	0	0	1.854
TGAGGACCTCGGCCAACACC	ENSG00000134070	GENCODE	IRAK2	[]	ENST00000256458.5	NC_000003.12	-	10226373	10	0.0	0	0	1.511
CAGCCCGGTAGAGCTCCAGG	ENSG00000134070	GENCODE	IRAK2	[]	ENST00000256458.5	NC_000003.12	-	10177986	2	2.8929	0	0	1.484
ATTGAAAAGTATGTAGACCA	ENSG00000090376	GENCODE	IRAK3	[]	ENST00000261233.9	NC_000012.12	+	66203766	2	0.0	0	0	1.232
TCATCTGTGGCAGTATATCA	ENSG00000090376	GENCODE	IRAK3	[]	ENST00000261233.9	NC_000012.12	+	66228366	8	0.0	0	0	1.635
GTAATAATGGAAGTTCTAAC	ENSG00000090376	GENCODE	IRAK3	[]	ENST00000261233.9	NC_000012.12	+	66244965	10	1.0968	0	0	1.228
GTAGCTATTAAAAAACCATC	ENSG00000198001	GENCODE	IRAK4	[]	ENST00000613694.5	NC_000012.12	+	43768237	2	0.0	0	0	0.5561
CATGAGATGCAAGATTGCTC	ENSG00000198001	GENCODE	IRAK4	[]	ENST00000613694.5	NC_000012.12	+	43778236	8	0.25	0	0	0.8153
TGTAAACATATACTAAGCAG	ENSG00000198001	GENCODE	IRAK4	[]	ENST00000613694.5	NC_000012.12	-	43777690	7	1.351	0	0	1.063
ATAAGAACAAGTTTATCTCC	ENSG00000136381	GENCODE	IREB2	[]	ENST00000258886.13	NC_000015.10	+	78485772	13	0.0	0	0	1.024
AAAATCTTGAAGAAGAACAC	ENSG00000136381	GENCODE	IREB2	[]	ENST00000258886.13	NC_000015.10	-	78463069	3	3.1565	0	0	1.518
AGGAGAACCTGAATACTCCC	ENSG00000136381	GENCODE	IREB2	[]	ENST00000258886.13	NC_000015.10	+	78478393	10	0.2593	0	0	1.044
TCTAGGCCGATACAAAGCAG	ENSG00000125347	GENCODE	IRF1	['CARINH']	ENST00000245414.9	NC_000005.10	-	132487119	4	0.0	0	0	1.149
AGATGATCTTCCAGATCCCA	ENSG00000125347	GENCODE	IRF1	['CARINH']	ENST00000245414.9	NC_000005.10	-	132488005	3	0.3	0	0	1.338
TGGTGAGAGGTGGAAGCATC	ENSG00000125347	GENCODE	IRF1	['CARINH']	ENST00000245414.9	NC_000005.10	+	132486986	4	0.7143	0	0	0.997
AGAAACTGGGCAATCCATAC	ENSG00000168310	GENCODE	IRF2	[]	ENST00000393593.8	NC_000004.12	-	184419474	3	0.0	0	0	1.071
AATATCAGGCAAGGAATTCA	ENSG00000168310	GENCODE	IRF2	[]	ENST00000393593.8	NC_000004.12	+	184418640	4	0.3529	0	0	1.393
GGATGCATGCGGCTAGACAT	ENSG00000168310	GENCODE	IRF2	[]	ENST00000393593.8	NC_000004.12	-	184419527	3	0.3889	0	0	1.452
AGTACCTCGAATATGAACGC	ENSG00000170604	GENCODE	IRF2BP1	[]	ENST00000302165.5	NC_000019.10	-	45884818	1	0.0	0	0	1.553
GGTTCCGGCAATGTGTACGC	ENSG00000170604	GENCODE	IRF2BP1	[]	ENST00000302165.5	NC_000019.10	-	45884918	1	0.0	0	0	0.9819
TGCGCTTCAAGAAGGATCAC	ENSG00000170604	GENCODE	IRF2BP1	[]	ENST00000302165.5	NC_000019.10	-	45885028	1	0.0	0	0	1.302
GATGACGAACTCGACGCGGT	ENSG00000168264	GENCODE	IRF2BP2	[]	ENST00000366609.4	NC_000001.11	+	234609353	1	0.0	0	0	0.9106
TTGTGGGCGCCCAGATCGGT	ENSG00000168264	GENCODE	IRF2BP2	[]	ENST00000366609.4	NC_000001.11	+	234608805	1	0.0	0	0	0.5084
GGGCTCTGGCGATTCAGCTC	ENSG00000168264	GENCODE	IRF2BP2	[]	ENST00000366609.4	NC_000001.11	+	234608985	1	0.6875	0	0	0.6439
GATGTATCAGGACTGCATGA	ENSG00000119669	GENCODE	IRF2BPL	[]	ENST00000238647.5	NC_000014.9	-	77026457	1	0.0	0	0	1.259
GTAGGGCTGGGGCAGCATGT	ENSG00000119669	GENCODE	IRF2BPL	[]	ENST00000238647.5	NC_000014.9	+	77026313	1	2.1464	0	0	1.133
ACGACGTGGCCGATACACCC	ENSG00000119669	GENCODE	IRF2BPL	[]	ENST00000238647.5	NC_000014.9	+	77026882	1	0.0	0	0	0.8468
GAGGTGACAGCCTTCTACCG	ENSG00000126456	GENCODE	IRF3	[]	ENST00000377139.8	NC_000019.10	-	49662301	6	0.5385	0	0	1.284
ATAAGCCAGACCTGCCAACC	ENSG00000126456	GENCODE	IRF3	[]	ENST00000377139.8	NC_000019.10	-	49663458	3	1.4017	0	0	1.162
GCCGTAGGCCGTGCTTCCAA	ENSG00000126456	GENCODE	IRF3	[]	ENST00000377139.8	NC_000019.10	+	49664726	2	0.64	0	0	1.23
ACAAGCCGGACCCTCCCACC	ENSG00000137265	GENCODE	IRF4	[]	ENST00000380956.9	NC_000006.12	+	394878	3	1.1789	0	0	1.254
AAGCTGGAGGGACTACGTCC	ENSG00000137265	GENCODE	IRF4	[]	ENST00000380956.9	NC_000006.12	+	397160	5	0.6667	0	0	1.036
AGAGCATCTTCCGCATCCCC	ENSG00000137265	GENCODE	IRF4	[]	ENST00000380956.9	NC_000006.12	+	393309	2	0.6875	0	0	1.672
GTTAAGGGCACAGCGCAGGT	ENSG00000128604	GENCODE	IRF5	[]	ENST00000357234.10	NC_000007.14	-	128945918	3	0.0909	0	0	1.44
GTGAACAGCTGCCAGTACCC	ENSG00000128604	GENCODE	IRF5	[]	ENST00000357234.10	NC_000007.14	+	128942171	2	0.0	0	0	1.558
GTCCTTACGAGGCAGCATGT	ENSG00000128604	GENCODE	IRF5	[]	ENST00000357234.10	NC_000007.14	-	128947527	6	0.1765	0	0	1.303
AGGCCTGGGCTGTAGAGACA	ENSG00000117595|ENSG00000289700	GENCODE|GENCODE	IRF6|nan	[]	ENST00000367021.8|ENST00000696133.1	NC_000001.11|NC_000001.11	-|-	209796538|209796538	4|4	1.2895|1.2895	0|0	0|0	1.613|1.648
GGACAGAGGACTGATCCTGG	ENSG00000117595|ENSG00000289700	GENCODE|GENCODE	IRF6|nan	[]	ENST00000367021.8|ENST00000696133.1	NC_000001.11|NC_000001.11	-|-	209790645|209790645	7|7	0.0|0.0	0|0	0|0	1.26|1.299
TCTGCCCGTACTCCTTCCCA	ENSG00000117595|ENSG00000289700	GENCODE|GENCODE	IRF6|nan	[]	ENST00000367021.8|ENST00000696133.1	NC_000001.11|NC_000001.11	+|+	209790854|209790854	7|7	0.0|0.0	0|0	0|0	1.514|1.523
GACGCGCGCATCTTCAAGGT	ENSG00000185507	GENCODE	IRF7	[]	ENST00000525445.6	NC_000011.10	-	615098	3	0.0	0	0	0.8277
TGAGCGCGTACACCTTGTGC	ENSG00000185507	GENCODE	IRF7	[]	ENST00000525445.6	NC_000011.10	+	614835	4	0.0	0	0	1.514
TCAGCAGCGGCTGCTATGAG	ENSG00000185507	GENCODE	IRF7	[]	ENST00000525445.6	NC_000011.10	-	615199	3	0.0	0	0	1.294
ATTGACAGTAGCATGTATCC	ENSG00000140968	GENCODE	IRF8	[]	ENST00000268638.10	NC_000016.10	+	85903084	2	0.0	0	0	1.65
TGGCAAGCAAGATTATAATC	ENSG00000140968	GENCODE	IRF8	[]	ENST00000268638.10	NC_000016.10	+	85903161	2	0.8571	0	0	1.215
GTGATCAGCTTCTACTATGG	ENSG00000140968	GENCODE	IRF8	[]	ENST00000268638.10	NC_000016.10	+	85918448	7	0.0	0	0	1.256
ACATCCATGCGGCCCCTCTC	ENSG00000213928	GENCODE	IRF9	[]	ENST00000396864.8	NC_000014.9	-	24163083	3	0.4286	0	0	1.291
TGGTGGAGCAAGTGGAGAGT	ENSG00000213928	GENCODE	IRF9	[]	ENST00000396864.8	NC_000014.9	+	24162208	2	1.5167	0	0	1.807
AGGCAAGCAGGACTTCCGGG	ENSG00000213928	GENCODE	IRF9	[]	ENST00000396864.8	NC_000014.9	+	24162296	2	1.3095	0	0	1.438
TGGACACCAGGAAGATGCGA	ENSG00000124449	GENCODE	IRGC	[]	ENST00000244314.6	NC_000019.10	-	43719191	2	0.0	0	0	1.043
GGCTCCTGGCAGGTCCCAGA	ENSG00000124449	GENCODE	IRGC	[]	ENST00000244314.6	NC_000019.10	-	43718887	2	1.4917	0	0	1.052
GCCGCTGAGATCCTGTGCCA	ENSG00000124449	GENCODE	IRGC	[]	ENST00000244314.6	NC_000019.10	+	43719032	2	0.8952	0	0	1.22
CAACCGGTATGACTTCATCA	ENSG00000237693	GENCODE	IRGM	[]	ENST00000522154.2	NC_000005.10	+	150848470	2	0.0	0	0	0.8664
GACACCAGTTAACATCACTA	ENSG00000237693	GENCODE	IRGM	[]	ENST00000522154.2	NC_000005.10	+	150848233	2	0.0	0	0	1.115
AGAGGTGATCTCTAACATCA	ENSG00000237693	GENCODE	IRGM	[]	ENST00000522154.2	NC_000005.10	+	150848188	2	0.0	0	0	0.5018
CAGCACCAGTACCAGCACGT	ENSG00000167378	GENCODE	IRGQ	[]	ENST00000422989.6	NC_000019.10	+	43595110	2	0.7143	0	0	0.915
GGGCAGCGCACGGCTAGACC	ENSG00000167378	GENCODE	IRGQ	[]	ENST00000422989.6	NC_000019.10	-	43593222	3	0.0	0	0	1.028
GTAGTGCGTTGGGTGAGAGG	ENSG00000167378	GENCODE	IRGQ	[]	ENST00000422989.6	NC_000019.10	+	43593024	3	0.9	0	0	0.8787
CCCGGGTGTAGAGAGCCACC	ENSG00000169047	GENCODE	IRS1	[]	ENST00000305123.6	NC_000002.12	+	226798488	1	0.0	0	0	1.484
AAAGGCGGTAGATACCAATC	ENSG00000169047	GENCODE	IRS1	[]	ENST00000305123.6	NC_000002.12	+	226798200	1	0.0	0	0	1.903
AGACAGCTCCACCCTCCACA	ENSG00000169047	GENCODE	IRS1	[]	ENST00000305123.6	NC_000002.12	-	226796920	1	1.1544	0	0	1.178
ACAGACGGTACACCCCCGTC	ENSG00000185950	GENCODE	IRS2	[]	ENST00000375856.5	NC_000013.11	+	109785413	1	0.0	0	0	1.094
CCTTGGTGTAGAGGGCGATC	ENSG00000185950	GENCODE	IRS2	[]	ENST00000375856.5	NC_000013.11	+	109785716	1	0.0	0	0	1.367
GACCATCCTGGAGGCCATGA	ENSG00000185950	GENCODE	IRS2	[]	ENST00000375856.5	NC_000013.11	-	109785183	1	1.6781	0	0	1.335
GCTCCGAGTGTCCACAGCGA	ENSG00000133124	GENCODE	IRS4	[]	ENST00000372129.4	NC_000023.11	+	108735494	1	0.0	0	0	1.664
GGACAGCAGGGTTAACAGGT	ENSG00000133124	GENCODE	IRS4	[]	ENST00000372129.4	NC_000023.11	+	108735294	1	0.1538	0	0	1.432
TGAGCCAGCGAGCAGATGCA	ENSG00000133124	GENCODE	IRS4	[]	ENST00000372129.4	NC_000023.11	-	108735862	1	0.0	0	0	1.721
CCAGGTGGAGACCTGCGTGA	ENSG00000170549	GENCODE	IRX1	[]	ENST00000302006.4	NC_000005.10	-	3599463	2	0.5979	0	0	1.307
TGAACTGAAGGACAACCCTG	ENSG00000170549	GENCODE	IRX1	[]	ENST00000302006.4	NC_000005.10	+	3599253	2	0.0	0	0	0.9341
AGCACGCGCCTGCTGAGCCC	ENSG00000170549	GENCODE	IRX1	[]	ENST00000302006.4	NC_000005.10	+	3599842	2	0.0	0	0	0.7288
GAGACCTCGGCAGAGGACGA	ENSG00000170561	GENCODE	IRX2	[]	ENST00000302057.6	NC_000005.10	-	2749387	2	0.0	0	0	0.5181
TGGCGAACCAGGTGGAGACC	ENSG00000170561	GENCODE	IRX2	[]	ENST00000302057.6	NC_000005.10	+	2749555	2	0.7442	0	0	0.9958
GCCATCAGCTACCACCCGTA	ENSG00000170561	GENCODE	IRX2	[]	ENST00000302057.6	NC_000005.10	-	2749732	2	0.0	0	0	1.225
GAAGGAGAATAAGATGACTT	ENSG00000177508	GENCODE	IRX3	[]	ENST00000329734.4	NC_000016.10	-	54285307	2	0.8667	0	0	0.9828
GTACACGGACGAGAGCACGT	ENSG00000177508	GENCODE	IRX3	[]	ENST00000329734.4	NC_000016.10	+	54285897	1	0.0	0	0	0.9686
TGAGCTGAAGGACAGCCCCG	ENSG00000177508	GENCODE	IRX3	[]	ENST00000329734.4	NC_000016.10	-	54285586	2	2.0952	0	0	0.9449
TCGTAGACCGGGCAGTAGAC	ENSG00000113430	GENCODE	IRX4	[]	ENST00000231357.7	NC_000005.10	+	1881964	2	0.0	0	0	0.882
TATGGCGGATCGCAGGGCTA	ENSG00000113430	GENCODE	IRX4	[]	ENST00000231357.7	NC_000005.10	-	1881860	2	0.0	0	0	1.012
CCAGGTGGAGACCTGTGTGA	ENSG00000113430	GENCODE	IRX4	[]	ENST00000231357.7	NC_000005.10	+	1879681	4	1.0128	0	0	1.289
GTACCGGAAGAACGCCACAA	ENSG00000176842	GENCODE	IRX5	[]	ENST00000394636.9	NC_000016.10	+	54932610	2	0.0	0	0	1.153
GCGTCGAGGCGGCCCTCCGA	ENSG00000176842	GENCODE	IRX5	[]	ENST00000394636.9	NC_000016.10	-	54933193	3	0.0	0	0	0.6827
TACAACTCGCACCTCCAGTA	ENSG00000176842	GENCODE	IRX5	[]	ENST00000394636.9	NC_000016.10	+	54931396	1	0.0	0	0	1.015
TAGGGTGCGCAGCAGAGAGC	ENSG00000159387	GENCODE	IRX6	[]	ENST00000290552.8	NC_000016.10	-	55326429	2	0.1905	0	0	1.12
CAGGTAGCCAGGGTAGCTCT	ENSG00000159387	GENCODE	IRX6	[]	ENST00000290552.8	NC_000016.10	-	55326538	2	0.94	0	0	0.9801
TAAGGGTGAGAAGATCATGC	ENSG00000159387	GENCODE	IRX6	[]	ENST00000290552.8	NC_000016.10	+	55327714	4	4.1422	0	0	1.782
AAAGTTGGTGTCCGAACCAG	ENSG00000135070	GENCODE	ISCA1	['ISCA1P1', 'ISCA1P3', 'ISCA1P6']	ENST00000375991.9	NC_000009.12	-	86272087	3	3.0222	3	0	0.4331
GCGAGCACTCACCAGGGTGA	ENSG00000135070	GENCODE	ISCA1	[]	ENST00000375991.9	NC_000009.12	+	86282383	1	2.6731	1	0	0.865
GTGGAGGGAGGTGGATGCTC	ENSG00000165898	GENCODE	ISCA2	[]	ENST00000556816.6	NC_000014.9	+	74494337	3	3.8367	0	0	1.108
CAGTTATCAACCCCGACGAC	ENSG00000165898	GENCODE	ISCA2	[]	ENST00000556816.6	NC_000014.9	+	74494386	3	0.0161	0	0	0.3389
ACAGACAGTTGCGTCCAGGT	ENSG00000165898	GENCODE	ISCA2	['NPC2']	ENST00000556816.6	NC_000014.9	+	74494152	2	0.0	0	0	1.156
CGACTCTATCACAAGAAGGT	ENSG00000136003	GENCODE	ISCU	[]	ENST00000311893.14	NC_000012.12	+	108562736	1	0.0	0	0	0.2757
TGGTGACGTAATGAAATTAC	ENSG00000136003	GENCODE	ISCU	[]	ENST00000311893.14	NC_000012.12	+	108564388	2	0.0	0	0	0.8582
CAGCTCATTAGCCACTGAAT	ENSG00000136003	GENCODE	ISCU	[]	ENST00000311893.14	NC_000012.12	+	108565412	3	0.3846	0	0	0.9277
GCTCACTTGCTGCTTCAGGT	ENSG00000187608	GENCODE	ISG15	[]	ENST00000649529.1	NC_000001.11	-	1014300	2	1.4667	0	0	1.211
ATCCTGGTGAGGAATAACAA	ENSG00000187608	GENCODE	ISG15	[]	ENST00000649529.1	NC_000001.11	+	1014247	2	0.1833	0	0	1.11
GTCCCTGAGCAGCTCCATGT	ENSG00000187608	GENCODE	ISG15	[]	ENST00000649529.1	NC_000001.11	+	1014048	2	2.7138	0	0	1.175
GGTGGCCATGGACTGCGAGA	ENSG00000172183	GENCODE	ISG20	[]	ENST00000306072.10	NC_000015.10	+	88639404	2	0.0694	0	0	1.361
CAGATCCTGCAGCTCCTGAA	ENSG00000172183	GENCODE	ISG20	[]	ENST00000306072.10	NC_000015.10	+	88652124	3	1.1204	0	0	1.252
GATCACCGATTACAGAACCC	ENSG00000172183	GENCODE	ISG20	[]	ENST00000306072.10	NC_000015.10	+	88639527	2	0.0	0	0	1.335
TGGTTCGGTAGTCCACAATG	ENSG00000143319	GENCODE	ISG20L2	[]	ENST00000368219.2	NC_000001.11	+	156726988	2	0.0	0	0	1.395
TGGTGGGCACAGGACCAAAG	ENSG00000143319	GENCODE	ISG20L2	[]	ENST00000368219.2	NC_000001.11	-	156727080	2	0.8015	0	0	1.155
AAAGAACCAACCCCCTAGCA	ENSG00000143319	GENCODE	ISG20L2	[]	ENST00000368219.2	NC_000001.11	-	156727508	2	0.0	0	0	0.5034
CAGCCGCCAGCTCATCCCTG	ENSG00000016082	GENCODE	ISL1	[]	ENST00000230658.12	NC_000005.10	+	51387618	3	0.7208	0	0	0.8361
GAGAGGGCCAGTCTAGGCGC	ENSG00000016082	GENCODE	ISL1	[]	ENST00000230658.12	NC_000005.10	+	51387697	3	0.0	0	0	0.8988
GATGTGATACACCTTGGAGC	ENSG00000016082	GENCODE	ISL1	[]	ENST00000230658.12	NC_000005.10	-	51387561	3	0.3889	0	0	1.231
TGTCCCGCGCCCTCATCACC	ENSG00000159556	GENCODE	ISL2	[]	ENST00000290759.9	NC_000015.10	-	76338309	3	0.6429	0	0	0.9705
CGCAGCGAGAACTCGTCCCC	ENSG00000159556	GENCODE	ISL2	[]	ENST00000290759.9	NC_000015.10	-	76338385	3	0.0	0	0	0.9277
ACTCCCGCAGCCCACGCACA	ENSG00000159556	GENCODE	ISL2	[]	ENST00000290759.9	NC_000015.10	-	76337799	2	0.0	0	0	0.9531
GCAGCGAGCGCAGAGCACGG	ENSG00000129009	GENCODE	ISLR	[]	ENST00000249842.8	NC_000015.10	-	74175296	2	0.7143	0	0	1.288
GGCACACAATGAGATCCGCA	ENSG00000129009	GENCODE	ISLR	[]	ENST00000249842.8	NC_000015.10	+	74175118	2	0.4762	0	0	1.383
GTTCTCGTTGATCTGCAGGT	ENSG00000129009	GENCODE	ISLR	[]	ENST00000249842.8	NC_000015.10	-	74175382	2	0.0	0	0	1.178
ACTCAGGAGGGGCACCAACA	ENSG00000167178	GENCODE	ISLR2	[]	ENST00000453268.3	NC_000015.10	-	74133776	3	0.0694	0	0	1.402
AGGGCGGGCAGGCGGTACAC	ENSG00000167178	GENCODE	ISLR2	[]	ENST00000453268.3	NC_000015.10	-	74133421	3	0.0	0	0	1.081
AGGCCGCAGCCGCAGTGGAA	ENSG00000167178	GENCODE	ISLR2	[]	ENST00000453268.3	NC_000015.10	-	74133304	3	0.9091	0	0	0.9517
TGTGACCGTCCAAACTGCCC	ENSG00000101230	GENCODE	ISM1	[]	ENST00000262487.5	NC_000020.11	+	13288679	4	0.0	0	0	1.049
ACACAGACAGCTGTGAGCGC	ENSG00000101230	GENCODE	ISM1	[]	ENST00000262487.5	NC_000020.11	+	13298959	6	0.0	0	0	0.974
AGATCAAGGAGAAAGGATCT	ENSG00000101230	GENCODE	ISM1	[]	ENST00000262487.5	NC_000020.11	-	13270669	2	0.6667	0	0	0.6753
GCAGTGCAGCCATAGCCACA	ENSG00000100593	GENCODE	ISM2	[]	ENST00000342219.9	NC_000014.9	+	77478630	5	1.0333	0	0	1.189
CCTGCAGGTGACCATCAAGG	ENSG00000100593	GENCODE	ISM2	[]	ENST00000342219.9	NC_000014.9	-	77482658	4	0.4	0	0	0.8605
TGACAGTCCAACATCCATGT	ENSG00000100593	GENCODE	ISM2	[]	ENST00000342219.9	NC_000014.9	+	77484474	3	0.65	0	0	0.791
CAGTACGTGGACTTGCCCAA	ENSG00000066583	GENCODE	ISOC1	[]	ENST00000173527.6	NC_000005.10	+	129095018	1	1.6161	0	0	0.855
TGAAGGTGTAAGATTTCCCA	ENSG00000066583	GENCODE	ISOC1	[]	ENST00000173527.6	NC_000005.10	-	129104969	2	0.6522	0	0	1.505
GTAACAGAACAATACCCTAA	ENSG00000066583	GENCODE	ISOC1	[]	ENST00000173527.6	NC_000005.10	+	129105238	3	0.0	0	0	0.9854
CTGACGGAGCAGTACCCACA	ENSG00000063241	GENCODE	ISOC2	[]	ENST00000425675.7	NC_000019.10	-	55455799	3	0.4286	0	0	0.9622
AGGTCATACCTTGAGCATGC	ENSG00000063241	GENCODE	ISOC2	[]	ENST00000425675.7	NC_000019.10	+	55456357	2	2.5848	0	0	1.252
TGAGGCACAGGCCTGCATCT	ENSG00000063241	GENCODE	ISOC2	[]	ENST00000425675.7	NC_000019.10	-	55455641	3	0.4375	0	0	0.8614
TTGATTAGGGAACTAGATTC	ENSG00000182149	GENCODE	IST1	[]	ENST00000378799.11	NC_000016.10	+	71917056	4	1.0	0	0	0.9092
GGATCTCCATGGCCTCCACG	ENSG00000182149	GENCODE	IST1	[]	ENST00000378799.11	NC_000016.10	-	71916571	3	0.8382	0	0	1.41
GATTGGAACTGTGAATGACA	ENSG00000182149	GENCODE	IST1	[]	ENST00000378799.11	NC_000016.10	+	71920818	5	1.143	0	0	1.466
AGAATCAGCGAGCCAAGTGG	ENSG00000175329	GENCODE	ISX	[]	ENST00000404699.7	NC_000022.11	+	35084410	4	0.0	0	0	1.439
GATCAACCTCCCAGAAGCTC	ENSG00000175329	GENCODE	ISX	[]	ENST00000404699.7	NC_000022.11	+	35082659	3	0.6878	0	0	1.398
GGTATGGAGAGAAATAGCTT	ENSG00000175329	GENCODE	ISX	[]	ENST00000404699.7	NC_000022.11	+	35067138	2	1.7961	0	0	0.8453
AAAGTGGCTCAGATTCAGAA	ENSG00000240682|ENSG00000261796	GENCODE|GENCODE	ISY1|ISY1-RAB43	[]	ENST00000393295.8|ENST00000418265.1	NC_000003.12|NC_000003.12	-|-	129156638|129156638	5|5	0.9636|0.9636	0|0	0|0	0.774|0.7683
GACACGTGCTGAGCTCATGA	ENSG00000240682|ENSG00000261796	GENCODE|GENCODE	ISY1|ISY1-RAB43	[]	ENST00000393295.8|ENST00000418265.1	NC_000003.12|NC_000003.12	-|-	129134919|129134919	8|8	0.5714|0.5714	0|0	0|0	0.729|0.7383
AACCGAGGTTACAAGTACTT	ENSG00000240682|ENSG00000261796	GENCODE|GENCODE	ISY1|ISY1-RAB43	[]	ENST00000393295.8|ENST00000418265.1	NC_000003.12|NC_000003.12	-|-	129140421|129140421	7|7	0.0|0.0	0|0	0|0	0.648|0.5561
ATCGTGAGTTACAACCACCT	ENSG00000105655	GENCODE	ISYNA1	[]	ENST00000338128.13	NC_000019.10	-	18435896	8	0.0	0	0	1.0
GGTGTTCGTACCCTTCAGCG	ENSG00000105655	GENCODE	ISYNA1	[]	ENST00000338128.13	NC_000019.10	-	18437018	4	0.0	0	0	0.9196
ACAGCTGGAGCAGATCCGCA	ENSG00000105655	GENCODE	ISYNA1	[]	ENST00000338128.13	NC_000019.10	-	18436467	6	0.0	0	0	1.368
TGTGCGGGGATCTATATAGG	ENSG00000078747	GENCODE	ITCH	[]	ENST00000374864.10	NC_000020.11	-	34462191	14	0.0	0	0	1.034
TAGATTATGGAGGTGTAGCA	ENSG00000078747	GENCODE	ITCH	[]	ENST00000374864.10	NC_000020.11	+	34477856	17	0.8	0	0	1.029
GTGAAAATAGGAGAGTCAGT	ENSG00000078747|ENSG00000289720	GENCODE|GENCODE	ITCH|nan	[]	ENST00000374864.10|ENST00000696979.1	NC_000020.11|NC_000020.11	+|+	34438535|34438535	8|8	1.3412|1.3412	0|0	0|0	1.018|0.9817
GAGGTCCCCGAAAGCCGCAA	ENSG00000129636	GENCODE	ITFG1	[]	ENST00000320640.11	NC_000016.10	+	47460895	1	0.0	0	0	0.9881
GTAGTCCCTGGGGATTATGA	ENSG00000129636	GENCODE	ITFG1	[]	ENST00000320640.11	NC_000016.10	-	47454117	3	0.9231	0	0	1.138
TCATATTGGAGACTACAATA	ENSG00000129636	GENCODE	ITFG1	[]	ENST00000320640.11	NC_000016.10	-	47311292	10	0.5714	0	0	0.9272
AGTGAATACTGACCATTCCC	ENSG00000111203	GENCODE	ITFG2	[]	ENST00000228799.7	NC_000012.12	-	2817315	2	0.0	0	0	1.335
AGAATTGCATACGCACAACC	ENSG00000111203	GENCODE	ITFG2	[]	ENST00000228799.7	NC_000012.12	-	2820790	6	0.0	0	0	0.8646
GATCAGCATGACCTTGGTGT	ENSG00000111203	GENCODE	ITFG2	[]	ENST00000228799.7	NC_000012.12	-	2818251	4	1.4259	0	0	0.8508
ACTGGACATAGTCATAGTGC	ENSG00000213949	GENCODE	ITGA1	[]	ENST00000282588.7	NC_000005.10	+	52865720	6	0.0	0	0	1.444
TATGTACATGGGAACAGAGA	ENSG00000213949	GENCODE	ITGA1	[]	ENST00000282588.7	NC_000005.10	+	52908998	13	0.9238	0	0	1.29
GTAGGAGCCTATGATTGGAA	ENSG00000213949	GENCODE	ITGA1	[]	ENST00000282588.7	NC_000005.10	+	52898277	11	2.0175	0	0	1.139
CTGGGGTCCCAGGAACATGG	ENSG00000143127	GENCODE	ITGA10	[]	ENST00000369304.8	NC_000001.11	+	145901194	13	0.3261	0	0	1.213
GGAGCACTGTACCTGTACCA	ENSG00000143127	GENCODE	ITGA10	[]	ENST00000369304.8	NC_000001.11	-	145900830	14	0.9	0	0	1.211
ATACTGTACCAGTCCCACCT	ENSG00000143127	GENCODE	ITGA10	[]	ENST00000369304.8	NC_000001.11	+	145904200	7	0.1333	0	0	1.334
AGGAGGAACAGAGACCCGGA	ENSG00000137809	GENCODE	ITGA11	[]	ENST00000315757.9	NC_000015.10	-	68357179	7	1.3846	0	0	1.158
AAGAACCATGGTGCATACCT	ENSG00000137809	GENCODE	ITGA11	[]	ENST00000315757.9	NC_000015.10	-	68339505	11	0.0	0	0	1.227
AGTGCTGAACCTCCACCCAG	ENSG00000137809	GENCODE	ITGA11	[]	ENST00000315757.9	NC_000015.10	+	68358525	6	0.1364	0	0	1.596
ATTACAGACGTGCTCTTGGT	ENSG00000164171	GENCODE	ITGA2	[]	ENST00000296585.10	NC_000005.10	+	53062857	13	0.0	0	0	1.324
TATCCGCACAAAGTATTCCC	ENSG00000164171	GENCODE	ITGA2	[]	ENST00000296585.10	NC_000005.10	+	53065111	14	0.0	0	0	1.502
TCTTTGTGGGGCCTATATCC	ENSG00000164171	GENCODE	ITGA2	[]	ENST00000296585.10	NC_000005.10	-	53048749	6	0.3	0	0	1.193
AGCCTGGGCCAGGAGACCTA	ENSG00000005961	GENCODE	ITGA2B	[]	ENST00000262407.6	NC_000017.11	+	44385077	7	0.6588	0	0	1.195
ATGTCTATAGACCTGATCGT	ENSG00000005961	GENCODE	ITGA2B	[]	ENST00000262407.6	NC_000017.11	-	44380639	14	0.0	0	0	1.394
AGGAGGCATGATCTGCTGGT	ENSG00000005961	GENCODE	ITGA2B	[]	ENST00000262407.6	NC_000017.11	-	44383690	12	1.8571	0	0	1.26
TCATACCCTGAAATCCATCC	ENSG00000005884	GENCODE	ITGA3	[]	ENST00000320031.13	NC_000017.11	-	50072172	7	0.0	0	0	1.139
GGTCAGGGTCAGAAGACCAG	ENSG00000005884	GENCODE	ITGA3	[]	ENST00000320031.13	NC_000017.11	+	50068104	4	1.1878	0	0	1.164
AGAACACCGCGCCCATATGT	ENSG00000005884	GENCODE	ITGA3	[]	ENST00000320031.13	NC_000017.11	-	50071390	6	0.0	0	0	1.389
GATCTCGTCAACCTTCTCAC	ENSG00000115232	GENCODE	ITGA4	[]	ENST00000397033.7	NC_000002.12	+	181493415	11	0.0	0	0	1.225
GGCTTCTCAGATCTGCTCGT	ENSG00000115232	GENCODE	ITGA4	[]	ENST00000397033.7	NC_000002.12	+	181482582	9	0.4483	0	0	1.153
AGTTCCAATACCTACCACGA	ENSG00000115232	GENCODE	ITGA4	[]	ENST00000397033.7	NC_000002.12	-	181475065	3	0.0	0	0	1.125
AGCCAGCCAGGAGTGCTGCA	ENSG00000161638	GENCODE	ITGA5	[]	ENST00000293379.9	NC_000012.12	-	54411911	2	1.4564	0	0	1.213
GTACAGCTGGCGCACAGAGA	ENSG00000161638	GENCODE	ITGA5	[]	ENST00000293379.9	NC_000012.12	-	54409322	4	3.5816	0	0	1.118
AGAGATGAAGATCTACCTCA	ENSG00000161638	GENCODE	ITGA5	[]	ENST00000293379.9	NC_000012.12	-	54403630	17	0.5	0	0	1.156
TATGTCTACATGAACCAGCA	ENSG00000091409	GENCODE	ITGA6	[]	ENST00000684293.1	NC_000002.12	+	172475013	7	0.2593	0	0	0.9727
AGAGAGCCAACAGAACGGGA	ENSG00000091409	GENCODE	ITGA6	['ITGA6-AS1']	ENST00000684293.1	NC_000002.12	+	172465597	2	0.0	0	0	1.541
GGGAACCAACAGCAACATCA	ENSG00000091409	GENCODE	ITGA6	[]	ENST00000684293.1	NC_000002.12	-	172476472	9	1.8185	0	0	1.019
GGACCAGCTGCAGATTGCTC	ENSG00000135424	GENCODE	ITGA7	[]	ENST00000257879.11	NC_000012.12	+	55695591	14	0.039	0	0	1.414
AGAGGAGGTAGTGGCTATCA	ENSG00000135424	GENCODE	ITGA7	[]	ENST00000257879.11	NC_000012.12	+	55700946	4	0.8824	0	0	1.144
GAGTGGCCGCCAGCACAGTT	ENSG00000135424	GENCODE	ITGA7	[]	ENST00000257879.11	NC_000012.12	+	55697474	10	0.875	0	0	1.136
GGGCCAAGGACAGTAATAGA	ENSG00000077943	GENCODE	ITGA8	[]	ENST00000378076.4	NC_000010.11	+	15718829	2	0.2593	0	0	1.354
ATAGACAAGAATGATTACCC	ENSG00000077943	GENCODE	ITGA8	[]	ENST00000378076.4	NC_000010.11	-	15644035	13	0.0	0	0	1.67
CCAGTGATATAAAGGAGCAC	ENSG00000077943	GENCODE	ITGA8	[]	ENST00000378076.4	NC_000010.11	+	15684121	4	0.539	0	0	1.168
TGGTGGTGATGGGTGCTCCA	ENSG00000144668	GENCODE	ITGA9	[]	ENST00000264741.10	NC_000003.12	+	37503199	6	1.1429	0	0	1.041
GCCGACCACATCCTACCCCA	ENSG00000144668	GENCODE	ITGA9	[]	ENST00000264741.10	NC_000003.12	+	37481537	4	0.9111	0	0	1.492
GTACTGAGGGACTATCCCAC	ENSG00000144668	GENCODE	ITGA9	[]	ENST00000264741.10	NC_000003.12	-	37519332	11	0.0	0	0	1.341
GGTCTGCTCATAGTAATGGG	ENSG00000156886	GENCODE	ITGAD	[]	ENST00000389202.3	NC_000016.10	-	31411161	13	1.1111	0	0	1.032
GTTCTGTACCCCCTTCCACA	ENSG00000156886	GENCODE	ITGAD	[]	ENST00000389202.3	NC_000016.10	-	31410760	12	0.125	0	0	1.306
ACAGTGAATCCCCAGTCCCA	ENSG00000156886	GENCODE	ITGAD	[]	ENST00000389202.3	NC_000016.10	-	31414565	17	0.64	0	0	1.395
GGGCTGACTTACCTACAGGA	ENSG00000083457	GENCODE	ITGAE	[]	ENST00000263087.9	NC_000017.11	+	3763874	3	0.7647	0	0	1.431
ACAGCGGATCAGAGCCTCCA	ENSG00000083457	GENCODE	ITGAE	[]	ENST00000263087.9	NC_000017.11	-	3750470	16	0.0	0	0	1.3
GTCATGGTGGTGCTCACCGA	ENSG00000083457	GENCODE	ITGAE	[]	ENST00000263087.9	NC_000017.11	-	3757794	9	1.1149	0	0	1.139
TATCAAGGGCAACGTAGACC	ENSG00000005844	GENCODE	ITGAL	[]	ENST00000356798.11	NC_000016.10	+	30479352	6	0.0	0	0	1.24
AAGGTCCTTCACCCCATGGA	ENSG00000005844	GENCODE	ITGAL	[]	ENST00000356798.11	NC_000016.10	-	30496491	15	0.9231	0	0	1.055
CTGCTCCCCATAGAACAGTG	ENSG00000005844	GENCODE	ITGAL	[]	ENST00000356798.11	NC_000016.10	-	30494798	13	0.8	0	0	1.149
ACACGGGATCGGCTAAGAGA	ENSG00000169896	GENCODE	ITGAM	[]	ENST00000544665.9	NC_000016.10	+	31321623	16	0.0	0	0	1.387
TACCAGTGCGACTACAGCAC	ENSG00000169896	GENCODE	ITGAM	[]	ENST00000544665.9	NC_000016.10	+	31265467	3	0.0	0	0	1.245
GAAACAGGTAAACAGCACCC	ENSG00000169896	GENCODE	ITGAM	[]	ENST00000544665.9	NC_000016.10	-	31297897	14	1.3	0	0	1.434
GCTGGGCACGAAGAAATCCA	ENSG00000138448	GENCODE	ITGAV	[]	ENST00000261023.8	NC_000002.12	-	186590499	1	0.0	0	0	1.281
GGAATTGATAGCGTATCTGC	ENSG00000138448	GENCODE	ITGAV	[]	ENST00000261023.8	NC_000002.12	+	186656397	17	0.3	0	0	1.386
ATAGACAAAAATGGATATCC	ENSG00000138448	GENCODE	ITGAV	[]	ENST00000261023.8	NC_000002.12	+	186646873	13	1.0667	0	0	1.12
AAGTCACGGGGACTCAGGTT	ENSG00000140678	GENCODE	ITGAX	[]	ENST00000268296.9	NC_000016.10	+	31362754	12	0.0	0	0	1.34
GTTCAGACGCAAGGTAATGG	ENSG00000140678	GENCODE	ITGAX	[]	ENST00000268296.9	NC_000016.10	-	31372406	18	0.0	0	0	1.154
GCAGATGTTGGACTGTACCA	ENSG00000140678	GENCODE	ITGAX	[]	ENST00000268296.9	NC_000016.10	-	31371441	16	0.0	0	0	1.077
TTGGCTGGAGGAATGTTACA	ENSG00000150093	GENCODE	ITGB1	[]	ENST00000302278.8	NC_000010.11	-	32923717	7	0.7905	0	0	0.8919
GTGGAGAATGTATACAAGCA	ENSG00000150093	GENCODE	ITGB1	[]	ENST00000302278.8	NC_000010.11	-	32932548	3	0.0	0	0	1.401
GCACAACACCAGCTAAGCTC	ENSG00000150093	GENCODE	ITGB1	[]	ENST00000302278.8	NC_000010.11	-	32926051	6	0.0	0	0	1.297
TGGATCGTGAAAGACCCCCA	ENSG00000119185	GENCODE	ITGB1BP1	[]	ENST00000355346.9	NC_000002.12	+	9414237	3	0.6875	0	0	0.9902
AAATTATATAGACGTTGCCC	ENSG00000119185	GENCODE	ITGB1BP1	[]	ENST00000355346.9	NC_000002.12	-	9412274	4	0.0	0	0	0.9557
GAGAAACTGAAACTCTCCGA	ENSG00000119185	GENCODE	ITGB1BP1	[]	ENST00000355346.9	NC_000002.12	-	9412327	4	0.0	0	0	0.5886
AGTCAGCAGAGACCTTGCGC	ENSG00000147166	GENCODE	ITGB1BP2	[]	ENST00000373829.8	NC_000023.11	+	71302540	4	1.0769	0	0	1.089
TGTCTACCGACTCTGCACCC	ENSG00000147166	GENCODE	ITGB1BP2	[]	ENST00000373829.8	NC_000023.11	-	71303879	8	0.7143	0	0	1.368
TAAGTGCATCATGGAAGATT	ENSG00000147166	GENCODE	ITGB1BP2	[]	ENST00000373829.8	NC_000023.11	-	71302168	2	0.8447	0	0	1.036
CAGCACGGTCTTGTCCACGA	ENSG00000160255	GENCODE	ITGB2	[]	ENST00000652462.1	NC_000021.9	+	44901719	6	0.0	0	0	1.27
AGAGGTCCATCAGATAGTAC	ENSG00000160255	GENCODE	ITGB2	[]	ENST00000652462.1	NC_000021.9	+	44903475	5	0.4667	0	0	1.433
GCCATCCTGACCCCCAACGA	ENSG00000160255	GENCODE	ITGB2	[]	ENST00000652462.1	NC_000021.9	-	44900372	7	0.0	0	0	1.338
TCAAGTAGTAGATGTCCACA	ENSG00000259207	GENCODE	ITGB3	[]	ENST00000559488.7	NC_000017.11	-	47284495	4	0.3077	0	0	1.21
AGTACAGGACTTCCTCACAA	ENSG00000142856	GENCODE	ITGB3BP	[]	ENST00000271002.15	NC_000001.11	-	63453923	7	0.3529	0	0	0.9779
ACTTTCTTGTAGGCTTTGGA	ENSG00000142856	GENCODE	ITGB3BP	[]	ENST00000271002.15	NC_000001.11	-	63454469	6	0.9548	0	0	0.4715
GAAATTGTCAGAAGAAATCA	ENSG00000142856	GENCODE	ITGB3BP	[]	ENST00000271002.15	NC_000001.11	-	63454925	5	0.6558	0	0	0.2619
ACTATAGTGAGCTCATCCCA	ENSG00000259207|ENSG00000259753	GENCODE|GENCODE	ITGB3|nan	[]	ENST00000559488.7|ENST00000560629.1	NC_000017.11|NC_000017.11	+|+	47290203|47290203	8|8	0.5385|0.5385	0|0	0|0	1.576|1.515
ACAGACTGTAGCCTGCATGA	ENSG00000259207|ENSG00000259753	GENCODE|GENCODE	ITGB3|nan	[]	ENST00000559488.7|ENST00000560629.1	NC_000017.11|NC_000017.11	-|-	47286403|47286403	5|5	0.0|0.0	0|0	0|0	1.595|1.241
CAGGACACAGGACTACCCGT	ENSG00000132470	GENCODE	ITGB4	[]	ENST00000200181.8	NC_000017.11	+	75730416	8	0.0	0	0	1.464
AGGTTGGTGAGCTCCACTGA	ENSG00000132470	GENCODE	ITGB4	[]	ENST00000200181.8	NC_000017.11	-	75750746	29	0.8	0	0	1.379
AGTGAGGGTGTAGTAGCCGG	ENSG00000132470	GENCODE	ITGB4	[]	ENST00000200181.8	NC_000017.11	-	75742463	24	0.0	0	0	1.103
TGGACAGGGAGAGGTCCATC	ENSG00000082781	GENCODE	ITGB5	[]	ENST00000296181.9	NC_000003.12	+	124848489	4	1.0649	0	0	1.535
GCAAGGGATGGATAGTCCTA	ENSG00000082781	GENCODE	ITGB5	[]	ENST00000296181.9	NC_000003.12	+	124819835	7	0.0	0	0	1.358
AGGCTGTCCCGGAATCCCAC	ENSG00000082781	GENCODE	ITGB5	[]	ENST00000296181.9	NC_000003.12	+	124796740	10	1.3542	0	0	1.377
ATGAGGTAATACAAATCCAC	ENSG00000115221	GENCODE	ITGB6	[]	ENST00000283249.7	NC_000002.12	+	160195563	4	0.0	0	0	1.34
TGGGCTGACAAGTAATTCCA	ENSG00000115221	GENCODE	ITGB6	[]	ENST00000283249.7	NC_000002.12	+	160137761	10	0.0	0	0	1.077
AATGTAGGTAAACAGAAGTA	ENSG00000115221	GENCODE	ITGB6	[]	ENST00000283249.7	NC_000002.12	+	160174127	5	1.3413	0	0	1.393
TTGGCTGGAGAAATGTGTCC	ENSG00000139626	GENCODE	ITGB7	[]	ENST00000267082.10	NC_000012.12	-	53196176	7	2.3294	0	0	1.305
GGACCTGAGCTACTCCATGA	ENSG00000139626	GENCODE	ITGB7	[]	ENST00000267082.10	NC_000012.12	-	53197577	5	1.0079	0	0	1.453
GCACTGGTGACAGCAAAGAT	ENSG00000139626	GENCODE	ITGB7	[]	ENST00000267082.10	NC_000012.12	+	53195662	8	2.0236	0	0	1.444
ACAGACAGCTGCCTGAAGCA	ENSG00000105855	GENCODE	ITGB8	[]	ENST00000222573.5	NC_000007.14	-	20380812	5	0.5493	0	0	1.214
TTAGACTGCATGCCTCCCCA	ENSG00000105855	GENCODE	ITGB8	[]	ENST00000222573.5	NC_000007.14	+	20380693	5	1.7824	0	0	1.289
GTATTATAACATGCACAGAT	ENSG00000105855	GENCODE	ITGB8	[]	ENST00000222573.5	NC_000007.14	-	20367107	3	0.1765	0	0	1.087
GAAACAGAAGAAATATGTGG	ENSG00000198542	GENCODE	ITGBL1	[]	ENST00000376180.8	NC_000013.11	+	101575542	4	1.5167	0	0	1.08
GGACTGGGGAGATATTCATG	ENSG00000198542	GENCODE	ITGBL1	[]	ENST00000376180.8	NC_000013.11	+	101583282	6	0.8977	0	0	0.7793
CCTGTGTGAGTGCCATGAGT	ENSG00000198542	GENCODE	ITGBL1	[]	ENST00000376180.8	NC_000013.11	+	101454062	2	0.9	0	0	1.063
GCTATCTCAGGAGAGAATGC	ENSG00000055957	GENCODE	ITIH1	[]	ENST00000273283.7	NC_000003.12	+	52779032	4	2.0607	0	0	1.101
ACCAGGTCAAAGTAGTCCCC	ENSG00000055957	GENCODE	ITIH1	[]	ENST00000273283.7	NC_000003.12	-	52783002	9	0.4667	0	0	1.216
AGTAAGGATGTAGAGCATGT	ENSG00000055957	GENCODE	ITIH1	[]	ENST00000273283.7	NC_000003.12	-	52781991	7	0.6667	0	0	1.091
GCATCTCTAGGTAGATGTGT	ENSG00000151655	GENCODE	ITIH2	[]	ENST00000358415.9	NC_000010.11	+	7720863	7	2.3446	0	0	1.246
AGACTGTCCAATGAAAACCA	ENSG00000151655	GENCODE	ITIH2	[]	ENST00000358415.9	NC_000010.11	+	7730079	12	0.0	0	0	1.098
GATGTGAGTGGCTCCATGTG	ENSG00000151655	GENCODE	ITIH2	[]	ENST00000358415.9	NC_000010.11	+	7723546	9	0.0	0	0	1.319
GATTGACATCAGCGGCTCCA	ENSG00000162267	GENCODE	ITIH3	[]	ENST00000449956.3	NC_000003.12	+	52799463	8	0.1429	0	0	1.018
GAGCTGCTGAAGAGGCACAA	ENSG00000162267	GENCODE	ITIH3	[]	ENST00000449956.3	NC_000003.12	+	52797207	5	0.1333	0	0	1.015
ACATGGCCCTGGAGAACCAT	ENSG00000162267	GENCODE	ITIH3	[]	ENST00000449956.3	NC_000003.12	+	52801093	11	1.5891	0	0	0.9621
TCGGCTGGTGACGACCGTGT	ENSG00000055955	GENCODE	ITIH4	[]	ENST00000266041.9	NC_000003.12	+	52829219	2	0.0	0	0	1.381
TGACGTCGAAACCGAAGCCC	ENSG00000055955	GENCODE	ITIH4	[]	ENST00000266041.9	NC_000003.12	+	52823929	10	0.0	0	0	1.304
GTTCTGAGTGACCTCCTCCA	ENSG00000055955	GENCODE	ITIH4	[]	ENST00000266041.9	NC_000003.12	+	52823672	11	0.9714	0	0	1.402
CCTGACGGATGGGAAGCCCA	ENSG00000123243	GENCODE	ITIH5	[]	ENST00000397146.7	NC_000010.11	-	7579948	9	0.4667	0	0	1.12
TCTGCAGGAAACCGTAGTGA	ENSG00000123243	GENCODE	ITIH5	[]	ENST00000397146.7	NC_000010.11	+	7642027	3	0.0	0	0	1.288
CTATGGTGGGAACCAAACTC	ENSG00000123243	GENCODE	ITIH5	[]	ENST00000397146.7	NC_000010.11	-	7615991	7	0.0	0	0	1.288
GGAAAGACAGCTGCTCATGT	ENSG00000102313	GENCODE	ITIH6	[]	ENST00000218436.7	NC_000023.11	-	54791938	3	1.7406	0	0	1.408
ACAGCTGAAGGGCCTCTATG	ENSG00000102313	GENCODE	ITIH6	[]	ENST00000218436.7	NC_000023.11	-	54758678	8	0.4	0	0	1.334
TGGTGACATAGGCCCAGAGG	ENSG00000102313	GENCODE	ITIH6	[]	ENST00000218436.7	NC_000023.11	+	54758386	8	1.6518	0	0	1.182
AGAAAGCCCCAGTTACAGCA	ENSG00000113263	GENCODE	ITK	[]	ENST00000422843.8	NC_000005.10	+	157241705	11	1.1429	0	0	1.204
ATAGTTGATGAGAAGAGGGA	ENSG00000113263	GENCODE	ITK	[]	ENST00000422843.8	NC_000005.10	-	157240160	10	0.5177	0	0	0.9778
ATATGTACCAAGCAGTTATC	ENSG00000113263	GENCODE	ITK	[]	ENST00000422843.8	NC_000005.10	+	157228322	7	0.9333	0	0	0.998
GGAGGAAGCCAGTGTCCGTG	ENSG00000179914	GENCODE	ITLN1	[]	ENST00000326245.4	NC_000001.11	+	160881206	5	0.0	0	0	0.7259
AATATGGAGAAGGAAAGTGT	ENSG00000179914	GENCODE	ITLN1	[]	ENST00000326245.4	NC_000001.11	-	160880679	6	3.8464	0	0	0.6912
CTTCTGTGACATGACCTCTG	ENSG00000179914	GENCODE	ITLN1	[]	ENST00000326245.4	NC_000001.11	-	160882142	4	1.7355	0	0	0.7254
AAGGAACGCTGCCATAGTGC	ENSG00000158764	GENCODE	ITLN2	[]	ENST00000368029.4	NC_000001.11	-	160952628	3	0.0	0	0	1.131
TACCCAGTGAAATACAGATC	ENSG00000158764	GENCODE	ITLN2	[]	ENST00000368029.4	NC_000001.11	-	160950147	6	0.3588	0	0	0.5803
GGAGGAAGCCAGTGTTGGTG	ENSG00000158764	GENCODE	ITLN2	[]	ENST00000368029.4	NC_000001.11	+	160950605	5	2.7509	0	0	0.6929
AGTCATGAATAATTGCTGCA	ENSG00000078596	GENCODE	ITM2A	[]	ENST00000373298.7	NC_000023.11	+	79362967	3	0.0	0	0	0.6968
ATAACAATAGAAGTATTGAG	ENSG00000078596	GENCODE	ITM2A	[]	ENST00000373298.7	NC_000023.11	+	79362638	4	0.3	0	0	2.017
AGTAAGCATACATCTCCCAG	ENSG00000078596	GENCODE	ITM2A	[]	ENST00000373298.7	NC_000023.11	+	79363515	2	0.8824	0	0	1.18
TTGTCTGGTAGAGAGCAGCT	ENSG00000136156	GENCODE	ITM2B	[]	ENST00000647800.2	NC_000013.11	-	48256257	3	1.2381	0	0	0.8129
ATAACAATGGAAGTGTTCAG	ENSG00000136156	GENCODE	ITM2B	[]	ENST00000647800.2	NC_000013.11	-	48258180	4	2.5891	0	0	1.15
AAAGCACATGCACCAACACC	ENSG00000136156	GENCODE	ITM2B	[]	ENST00000647800.2	NC_000013.11	-	48253851	2	0.9109	0	0	0.6136
TGCGTACCATGATATCTCCC	ENSG00000135916	GENCODE	ITM2C	[]	ENST00000326427.11	NC_000002.12	+	230876882	4	0.5	0	0	1.414
GTATCTGTAGATGTAGACAG	ENSG00000135916	GENCODE	ITM2C	[]	ENST00000326427.11	NC_000002.12	-	230873526	2	0.5	0	0	1.265
GTTGCGAGGGGGCAGCACAA	ENSG00000135916	GENCODE	ITM2C	[]	ENST00000326427.11	NC_000002.12	-	230876924	4	0.0	0	0	1.322
TGCAAACGTGCAGAGCGCAT	ENSG00000125877	GENCODE	ITPA	[]	ENST00000380113.8	NC_000020.11	-	3218562	6	0.0	0	0	0.9541
TGATAAGTGCCGGAGTACCA	ENSG00000125877	GENCODE	ITPA	[]	ENST00000380113.8	NC_000020.11	+	3213329	3	0.0	0	0	0.8457
GGAGGTAGTCACTCACATGT	ENSG00000125877	GENCODE	ITPA	[]	ENST00000380113.8	NC_000020.11	-	3214058	4	0.0	0	0	1.648
CGTGTCCCTACCTTCCATGT	ENSG00000100605	GENCODE	ITPK1	[]	ENST00000267615.11	NC_000014.9	+	92993886	5	0.8824	0	0	1.208
TTACCTGCACAGCTCGGCGA	ENSG00000100605	GENCODE	ITPK1	[]	ENST00000267615.11	NC_000014.9	+	93115082	2	0.0	0	0	1.386
CAGGACGATGGTCTCAGGGT	ENSG00000100605	GENCODE	ITPK1	[]	ENST00000267615.11	NC_000014.9	+	92993979	5	0.7	0	0	1.355
CAGCTGCAGGACCTGCTCGA	ENSG00000137825	GENCODE	ITPKA	[]	ENST00000260386.7	NC_000015.10	+	41501804	3	0.0	0	0	0.9269
TATGACCGGCAGATTGACCA	ENSG00000137825	GENCODE	ITPKA	[]	ENST00000260386.7	NC_000015.10	-	41501494	2	0.0	0	0	0.945
GGACATGTACAAGAAAATGC	ENSG00000137825	GENCODE	ITPKA	[]	ENST00000260386.7	NC_000015.10	+	41502068	4	1.381	0	0	1.12
GGAGCTGCTACCCCAAGATC	ENSG00000143772	GENCODE	ITPKB	[]	ENST00000429204.6	NC_000001.11	-	226735808	2	0.2727	0	0	0.8968
GCTCCGAACAGCCCCAATGA	ENSG00000143772	GENCODE	ITPKB	[]	ENST00000429204.6	NC_000001.11	+	226736583	2	0.0	0	0	0.9065
GTGCAGGTGAACCAGAAAGT	ENSG00000143772	GENCODE	ITPKB	[]	ENST00000429204.6	NC_000001.11	-	226737022	2	0.0	0	0	1.506
GCTCCCTACAGAGCAAACCC	ENSG00000086544	GENCODE	ITPKC	[]	ENST00000263370.3	NC_000019.10	+	40725346	2	0.0	0	0	0.8576
TACACTTCAGGTGAGAGTAC	ENSG00000086544	GENCODE	ITPKC	[]	ENST00000263370.3	NC_000019.10	-	40718083	1	0.3846	0	0	0.9117
GAGGCTGGAACTGTTCTGGT	ENSG00000086544	GENCODE	ITPKC	[]	ENST00000263370.3	NC_000019.10	-	40717731	1	0.0	0	0	0.5282
ACTGCATAGAGACTCACGGT	ENSG00000150995	GENCODE	ITPR1	[]	ENST00000649015.2	NC_000003.12	+	4691252	32	0.0	0	0	1.284
CATCAACTGGTAGATAACCC	ENSG00000150995	GENCODE	ITPR1	[]	ENST00000649015.2	NC_000003.12	+	4644219	8	0.0	0	0	1.362
GAACCCAGGTATTAGTACAT	ENSG00000150995	GENCODE	ITPR1	[]	ENST00000649015.2	NC_000003.12	-	4661018	14	0.0	0	0	1.588
AGCATCCAAGGACACACGCA	ENSG00000123104	GENCODE	ITPR2	[]	ENST00000381340.8	NC_000012.12	+	26722480	5	0.4667	0	0	1.435
AGTACTGGTTACCCATGTGT	ENSG00000123104	GENCODE	ITPR2	[]	ENST00000381340.8	NC_000012.12	+	26682636	12	1.4444	0	0	1.631
TGCAGGGCTCCAGACAGCAA	ENSG00000123104	GENCODE	ITPR2	[]	ENST00000381340.8	NC_000012.12	+	26622312	25	1.6106	0	0	1.163
TCCAGTGCCCAGCTCCTCCA	ENSG00000096433	GENCODE	ITPR3	[]	ENST00000605930.3	NC_000006.12	-	33662937	9	2.9364	0	0	1.553
GCAGGACGTGGAGAACTACA	ENSG00000096433	GENCODE	ITPR3	[]	ENST00000605930.3	NC_000006.12	+	33676805	26	0.0	0	0	1.256
GCTGGAGAAGAACGCCATGC	ENSG00000096433	GENCODE	ITPR3	[]	ENST00000605930.3	NC_000006.12	+	33658743	5	0.0	0	0	1.633
ATAAGGTAGCAAATCATCAC	ENSG00000180347	GENCODE	ITPRID1	[]	ENST00000615280.5	NC_000007.14	-	31578229	9	0.3077	0	0	0.8721
AGAGCTGTATATCCCAGACA	ENSG00000180347	GENCODE	ITPRID1	[]	ENST00000615280.5	NC_000007.14	+	31642932	12	0.0	0	0	1.094
AGATCCAAGAGAATCTCCAC	ENSG00000180347	GENCODE	ITPRID1	[]	ENST00000615280.5	NC_000007.14	-	31574580	8	0.0	0	0	1.223
AAGCTGGCTATCCTCTAAGA	ENSG00000138434	GENCODE	ITPRID2	[]	ENST00000431877.7	NC_000002.12	+	181915843	11	0.7143	0	0	1.164
AGAGACAGTAGAGCTACTGA	ENSG00000138434	GENCODE	ITPRID2	[]	ENST00000431877.7	NC_000002.12	+	181915550	11	0.0	0	0	0.9623
TCATCCAGTGAGGCTCCCAA	ENSG00000138434	GENCODE	ITPRID2	[]	ENST00000431877.7	NC_000002.12	-	181896040	3	0.9231	0	0	0.8704
GAAGTCCTCCACCTCCATGT	ENSG00000148841	GENCODE	ITPRIP	[]	ENST00000337478.3	NC_000010.11	+	104315499	2	0.7365	0	0	1.101
ACAGGTCCGAGTCATCACAC	ENSG00000148841	GENCODE	ITPRIP	[]	ENST00000337478.3	NC_000010.11	+	104314991	2	0.3846	0	0	1.155
GCCCTCACCAGAGCCTGGAA	ENSG00000148841	GENCODE	ITPRIP	[]	ENST00000337478.3	NC_000010.11	-	104315117	2	2.4982	0	0	1.058
TGCAGGAGGTGGTAGACGGT	ENSG00000198885	GENCODE	ITPRIPL1	[]	ENST00000439118.3	NC_000002.12	-	96327666	3	0.1923	0	0	0.9858
GGTGCAGGGCAGGTCACGGA	ENSG00000198885	GENCODE	ITPRIPL1	[]	ENST00000439118.3	NC_000002.12	-	96327173	3	0.1765	0	0	0.9849
ATCAAGGCAGCTCTCTGCAC	ENSG00000198885	GENCODE	ITPRIPL1	[]	ENST00000439118.3	NC_000002.12	+	96327555	3	1.0083	0	0	0.922
GACGCACAGCCATAGAAAGG	ENSG00000205730	GENCODE	ITPRIPL2	[]	ENST00000381440.5	NC_000016.10	-	19115370	1	1.5736	0	0	1.158
GCACCAGCTCGCCCACGATC	ENSG00000205730	GENCODE	ITPRIPL2	[]	ENST00000381440.5	NC_000016.10	-	19114839	1	0.0	0	0	0.9628
TGACCCGACAGCGCCCCTCC	ENSG00000205730	GENCODE	ITPRIPL2	[]	ENST00000381440.5	NC_000016.10	-	19115274	1	0.6875	0	0	1.285
GCTGGATAGTGATTTCATCA	ENSG00000205726	GENCODE	ITSN1	[]	ENST00000381318.8	NC_000021.9	-	33799896	19	0.7328	0	0	0.9205
AGGCTCAGCTGGCTTCAATA	ENSG00000205726	GENCODE	ITSN1	[]	ENST00000381318.8	NC_000021.9	+	33761982	9	0.3846	0	0	1.282
TTGATCCGAAAAAAGAACCC	ENSG00000205726	GENCODE	ITSN1	[]	ENST00000381318.8	NC_000021.9	+	33829715	27	1.5625	0	0	1.119
ATAATAGGAGGGAGAACCAC	ENSG00000198399	GENCODE	ITSN2	[]	ENST00000355123.9	NC_000002.12	+	24312273	5	0.64	0	0	1.355
GTGGTGGCAAGGAGAGTTAC	ENSG00000198399	GENCODE	ITSN2	[]	ENST00000355123.9	NC_000002.12	-	24248634	27	0.0	0	0	1.037
AGTATGAGTGGATATCTCTC	ENSG00000198399	GENCODE	ITSN2	[]	ENST00000355123.9	NC_000002.12	-	24308622	8	0.0	0	0	1.427
GGAGCAGTGGGGCTCAGTTA	ENSG00000128928	GENCODE	IVD	[]	ENST00000487418.8	NC_000015.10	+	40410716	4	0.25	0	0	1.199
CTGATCAGTGGTGAGTACAT	ENSG00000128928	GENCODE	IVD	[]	ENST00000487418.8	NC_000015.10	+	40411277	5	0.9651	0	0	0.9253
AAAGACACTATACTCACCAG	ENSG00000128928	GENCODE	IVD	[]	ENST00000487418.8	NC_000015.10	-	40407991	3	0.0667	0	0	1.071
AGGTCCCAGAGGAGCAGATG	ENSG00000163207	GENCODE	IVL	[]	ENST00000368764.4	NC_000001.11	+	152910635	2	1.2294	0	0	0.7164
GTCAAGAGAGATGAGCAACT	ENSG00000163207	GENCODE	IVL	[]	ENST00000368764.4	NC_000001.11	+	152910229	2	2.9652	0	0	0.7614
TCCTCCAGTCAATACCCATC	ENSG00000163207	GENCODE	IVL	[]	ENST00000368764.4	NC_000001.11	+	152909886	2	0.0	0	0	0.698
GTGATCAGCTGAGTAGTACA	ENSG00000116679	GENCODE	IVNS1ABP	[]	ENST00000367498.8	NC_000001.11	+	185305631	8	0.6154	0	0	1.337
AATAGTGATAGTGATCCTCA	ENSG00000116679	GENCODE	IVNS1ABP	[]	ENST00000367498.8	NC_000001.11	-	185309084	4	0.0222	0	0	1.014
ATAATCCACATACAGATCAC	ENSG00000116679	GENCODE	IVNS1ABP	[]	ENST00000367498.8	NC_000001.11	-	185300500	11	2.4574	0	0	1.14
GATGCTGTATCAGACAAGTC	ENSG00000163166	GENCODE	IWS1	[]	ENST00000295321.9	NC_000002.12	-	127503513	4	0.0	0	0	0.3566
CTGAGAGTGAGGAACCCCCA	ENSG00000163166	GENCODE	IWS1	[]	ENST00000295321.9	NC_000002.12	-	127505333	3	1.8597	0	0	0.5172
AGAGTGAGGGGCCTCAGAAG	ENSG00000163166	GENCODE	IWS1	[]	ENST00000295321.9	NC_000002.12	-	127504979	3	1.3708	0	0	0.4876
TGACAGGAACAGCCCCGAGT	ENSG00000009765	GENCODE	IYD	[]	ENST00000344419.8	NC_000006.12	+	150392356	3	0.5714	0	0	1.109
AAGTAATGAGCAAGTCCCAA	ENSG00000009765	GENCODE	IYD	[]	ENST00000344419.8	NC_000006.12	+	150389508	2	1.0147	0	0	0.7214
GATAGTGGTTATGAGAGAAG	ENSG00000009765	GENCODE	IYD	[]	ENST00000344419.8	NC_000006.12	-	150389401	2	0.4	0	0	0.7796
AGAGTTTGCAACATCACACC	ENSG00000182264	GENCODE	IZUMO1	[]	ENST00000332955.7	NC_000019.10	+	48743524	6	2.1398	0	0	0.9932
ATGGTGGGTCCAGAGGATGC	ENSG00000182264	GENCODE	IZUMO1	[]	ENST00000332955.7	NC_000019.10	-	48741863	8	0.7222	0	0	1.194
TAATGAGGATGCCTATATGG	ENSG00000182264	GENCODE	IZUMO1	[]	ENST00000332955.7	NC_000019.10	-	48745637	2	0.7302	0	0	1.033
TCCCACCCCAGGCTTCCCAC	ENSG00000183560	GENCODE	IZUMO1R	[]	ENST00000687084.1	NC_000011.10	-	94306705	3	1.6663	0	0	1.025
AGCAGGCATTGTCCTTCCAG	ENSG00000183560	GENCODE	IZUMO1R	[]	ENST00000687084.1	NC_000011.10	-	94306524	3	0.0	0	0	1.058
AGAGTGGGGATACATCCAGA	ENSG00000183560	GENCODE	IZUMO1R	[]	ENST00000687084.1	NC_000011.10	-	94306572	3	0.0	0	0	0.9495
CATGCCCATCAGCACGGCCC	ENSG00000161652	GENCODE	IZUMO2	[]	ENST00000293405.8	NC_000019.10	+	50163032	1	0.0	0	0	0.5398
TTAATGGGTAACTCTCTGAA	ENSG00000161652	GENCODE	IZUMO2	[]	ENST00000293405.8	NC_000019.10	-	50162744	2	0.0	0	0	1.181
GGCGGAGCGCAGGTGACCCA	ENSG00000161652	GENCODE	IZUMO2	[]	ENST00000293405.8	NC_000019.10	+	50163098	1	0.0	0	0	0.9188
CTGATACCTTCAGAAGTCCC	ENSG00000205442	GENCODE	IZUMO3	[]	ENST00000543880.7	NC_000009.12	-	24545519	1	0.1176	0	0	0.7865
AAGGTCCCATTCTTGATTGT	ENSG00000205442	GENCODE	IZUMO3	[]	ENST00000543880.7	NC_000009.12	-	24544256	5	0.0	0	0	0.6001
ATAAACTGGGCAATGAAACA	ENSG00000205442	GENCODE	IZUMO3	[]	ENST00000543880.7	NC_000009.12	-	24545222	2	0.75	0	0	0.6832
GTGGCAGTGCAGACAGCCGT	ENSG00000099840	GENCODE	IZUMO4	[]	ENST00000395301.8	NC_000019.10	-	2096995	1	0.0	0	0	0.9073
GGTACAGCTGATCCATCATC	ENSG00000099840	GENCODE	IZUMO4	[]	ENST00000395301.8	NC_000019.10	-	2097295	2	0.6856	0	0	1.112
ATCGACTGTCAGCACCGCTG	ENSG00000099840	GENCODE	IZUMO4	[]	ENST00000395301.8	NC_000019.10	+	2097951	4	0.0	0	0	0.9466
AAAGAACCACACGTACCTCA	ENSG00000077684	GENCODE	JADE1	[]	ENST00000226319.11	NC_000004.12	-	128855797	7	0.0	0	0	1.248
ACTATGTGTTGGCAGATCCC	ENSG00000077684	GENCODE	JADE1	[]	ENST00000226319.11	NC_000004.12	+	128846459	4	1.623	0	0	1.586
GGAATCCTCAAGGTACCAGA	ENSG00000077684	GENCODE	JADE1	[]	ENST00000226319.11	NC_000004.12	+	128855656	7	0.5455	0	0	1.439
ACTACATCCTGGCAGACCCA	ENSG00000043143	GENCODE	JADE2	[]	ENST00000681547.2	NC_000005.10	+	134552136	4	1.85	0	0	1.471
ACCCACCTCAGGAATCCATA	ENSG00000043143	GENCODE	JADE2	[]	ENST00000681547.2	NC_000005.10	-	134562357	7	0.0	0	0	1.367
TCTGCGGCAGGACCTAGAGA	ENSG00000043143	GENCODE	JADE2	[]	ENST00000681547.2	NC_000005.10	+	134566576	9	0.2618	0	0	1.63
ATGAAGACCATCCTAGATGA	ENSG00000102221	GENCODE	JADE3	[]	ENST00000614628.5	NC_000023.11	+	47054238	9	0.6667	0	0	1.303
TCTTACCTCTGGGATCCACA	ENSG00000102221	GENCODE	JADE3	[]	ENST00000614628.5	NC_000023.11	-	47033778	7	1.7051	0	0	1.123
TCTACGCCAGGACCTGGAGA	ENSG00000102221	GENCODE	JADE3	[]	ENST00000614628.5	NC_000023.11	+	47054624	9	0.7647	0	0	1.171
AAGTGCCCCGAGGACTATGA	ENSG00000101384	GENCODE	JAG1	[]	ENST00000254958.10	NC_000020.11	-	10648016	13	0.0	0	0	1.237
GATAAGTGCATCCCACACCC	ENSG00000101384	GENCODE	JAG1	[]	ENST00000254958.10	NC_000020.11	-	10652551	6	0.619	0	0	1.408
GCGGATCTGATACTCAAAGT	ENSG00000101384	GENCODE	JAG1	[]	ENST00000254958.10	NC_000020.11	+	10658627	4	0.0	0	0	1.108
GATGAGTGTGTCCCCTACCC	ENSG00000184916	GENCODE	JAG2	[]	ENST00000331782.8	NC_000014.9	-	105152244	6	1.9927	0	0	1.326
TGCAGGTGTAGGCATCGCAC	ENSG00000184916	GENCODE	JAG2	[]	ENST00000331782.8	NC_000014.9	+	105148217	17	0.0	0	0	1.256
TACGACCCTCCCAGCCGTCC	ENSG00000184916	GENCODE	JAG2	[]	ENST00000331782.8	NC_000014.9	+	105147801	18	1.361	0	0	1.084
TCCATGCTGCCATAAATGAG	ENSG00000171135	GENCODE	JAGN1	[]	ENST00000647897.1	NC_000003.12	-	9893171	2	0.0694	0	0	0.7196
ATACCTCATCTGGTAGTGCA	ENSG00000171135	GENCODE	JAGN1	[]	ENST00000647897.1	NC_000003.12	-	9890799	1	1.3333	0	0	1.077
TACGGGTATTCCCACTGATA	ENSG00000171135	GENCODE	JAGN1	[]	ENST00000647897.1	NC_000003.12	-	9893042	2	1.5568	0	0	1.416
TATGCCTACAGATATCATGG	ENSG00000162434	GENCODE	JAK1	[]	ENST00000342505.5	NC_000001.11	-	64845635	15	0.3117	0	0	1.421
AGCAGAGGAACTGTGCATCA	ENSG00000162434	GENCODE	JAK1	[]	ENST00000342505.5	NC_000001.11	-	64883298	3	1.3564	0	0	1.328
GATATTGAGAACGAGTGTCT	ENSG00000162434	GENCODE	JAK1	[]	ENST00000342505.5	NC_000001.11	-	64869392	6	0.25	0	0	1.231
GTGGCAGCAACAGAGCCTAT	ENSG00000096968	GENCODE	JAK2	[]	ENST00000381652.4	NC_000009.12	+	5044446	5	0.0	0	0	1.175
AGAGTTATAGATGGCCAGTG	ENSG00000096968	GENCODE	JAK2	[]	ENST00000381652.4	NC_000009.12	-	5050810	6	0.875	0	0	0.9698
GCTTATGGATAGTTACAACT	ENSG00000096968	GENCODE	JAK2	[]	ENST00000381652.4	NC_000009.12	-	5055755	8	0.0	0	0	0.994
GCAAAGAGGGAGTGGTACAC	ENSG00000105639	GENCODE	JAK3	[]	ENST00000458235.7	NC_000019.10	+	17843887	3	0.6818	0	0	1.395
ACCGCAGTGACCTGGTGAGT	ENSG00000105639	GENCODE	JAK3	[]	ENST00000458235.7	NC_000019.10	-	17843155	5	1.2483	0	0	1.457
CGGGCAGAGACATTGCCATG	ENSG00000105639	GENCODE	JAK3	[]	ENST00000458235.7	NC_000019.10	+	17835195	15	0.6923	0	0	1.249
CATGCAGGCTGACAAGACCA	ENSG00000152969	GENCODE	JAKMIP1	[]	ENST00000409021.9	NC_000004.12	-	6105565	3	0.3636	0	0	0.9684
TTGCAGGGCCTGGTACTCCC	ENSG00000152969	GENCODE	JAKMIP1	[]	ENST00000409021.9	NC_000004.12	+	6062392	10	1.6	0	0	1.259
ATATGGACGAGCGAGATGTG	ENSG00000152969	GENCODE	JAKMIP1	[]	ENST00000409021.9	NC_000004.12	-	6084942	5	0.0	0	0	0.9644
AGGACGGTGAAGGTACGTGA	ENSG00000176049	GENCODE	JAKMIP2	['JAKMIP2-AS1']	ENST00000616793.5	NC_000005.10	-	147661255	3	0.0	0	0	1.057
GCTGGAGCAGCGCAAGCACA	ENSG00000176049	GENCODE	JAKMIP2	['JAKMIP2-AS1']	ENST00000616793.5	NC_000005.10	-	147661379	3	0.0	0	0	0.7683
AAGAGCATATGCCCTCCTAC	ENSG00000176049	GENCODE	JAKMIP2	[]	ENST00000616793.5	NC_000005.10	-	147639679	10	0.7333	0	0	0.6731
CAGGAGATCTCCGAGCTCAA	ENSG00000188385	GENCODE	JAKMIP3	[]	ENST00000684848.1	NC_000010.11	+	132117424	3	0.0	0	0	0.8133
GCAGCTGACCATGGAGTACC	ENSG00000188385	GENCODE	JAKMIP3	[]	ENST00000684848.1	NC_000010.11	+	132141972	11	0.5333	0	0	0.7863
TCGTGCTGGAGAGAGAGTTA	ENSG00000188385	GENCODE	JAKMIP3	[]	ENST00000684848.1	NC_000010.11	+	132133363	4	3.1992	0	0	0.8548
ATGTGACAAGAAGTGATGCG	ENSG00000154721	GENCODE	JAM2	[]	ENST00000480456.6	NC_000021.9	+	25693824	4	0.0	0	0	0.7708
TACAGCCCAGGGCGACCACC	ENSG00000154721	GENCODE	JAM2	[]	ENST00000480456.6	NC_000021.9	-	25639875	1	1.4167	0	0	0.8812
AGATTAGAGTGGAAGAAACT	ENSG00000154721	GENCODE	JAM2	[]	ENST00000480456.6	NC_000021.9	+	25689927	3	0.8571	0	0	1.248
TGAGATTTACAGCCCCTATC	ENSG00000166086	GENCODE	JAM3	[]	ENST00000299106.9	NC_000011.10	-	134139861	2	0.0	0	0	1.063
ATTCGCAGACAAGTGACCCC	ENSG00000166086	GENCODE	JAM3	[]	ENST00000299106.9	NC_000011.10	+	134140701	3	0.0	0	0	0.8706
AGGGGTCACTGGCTTCACTG	ENSG00000166086	GENCODE	JAM3	[]	ENST00000299106.9	NC_000011.10	-	134144792	5	1.1723	0	0	0.8848
ACACCTGCAGTATCCACCTA	ENSG00000160593	GENCODE	JAML	[]	ENST00000356289.10	NC_000011.10	-	118203489	6	0.0	0	0	1.233
CCTGAGCTAACAGTCCATGT	ENSG00000160593	GENCODE	JAML	[]	ENST00000356289.10	NC_000011.10	-	118212507	3	0.7333	0	0	1.28
GATGTGCAAGAGGCTGACCA	ENSG00000160593	GENCODE	JAML	[]	ENST00000356289.10	NC_000011.10	-	118210582	4	1.0294	0	0	1.141
ACCGACTCGATGTAGATGAG	ENSG00000008083	GENCODE	JARID2	[]	ENST00000341776.7	NC_000006.12	-	15496939	7	0.0	0	0	0.9054
CAGCCGCCGGTGCTCCTCTG	ENSG00000008083	GENCODE	JARID2	[]	ENST00000341776.7	NC_000006.12	-	15501102	8	0.0	0	0	0.716
TATGAGCGGGAGCTCGTCCA	ENSG00000008083	GENCODE	JARID2	[]	ENST00000341776.7	NC_000006.12	-	15497153	7	0.0	0	0	1.795
GACAGAGTCAGCGAGAGCTT	ENSG00000153814	GENCODE	JAZF1	[]	ENST00000283928.10	NC_000007.14	+	27895356	3	0.0	0	0	0.737
GGAGTCCGCAGCCCCCGAAT	ENSG00000153814	GENCODE	JAZF1	['JAZF1-AS1']	ENST00000283928.10	NC_000007.14	+	28180531	1	0.0	0	0	0.8241
TAGGGACTCCTGCTCTCGGC	ENSG00000153814	GENCODE	JAZF1	[]	ENST00000283928.10	NC_000007.14	+	27895394	3	0.0	0	0	0.797
AACTGACTGATCAAATCCCA	ENSG00000165757	GENCODE	JCAD	[]	ENST00000375377.2	NC_000010.11	+	30027661	3	0.75	0	0	1.028
TTAGGGAGGCAGATGTCTGA	ENSG00000165757	GENCODE	JCAD	[]	ENST00000375377.2	NC_000010.11	-	30029549	3	0.0	0	0	1.039
AGCCAGGAGCCAGAAGCCGA	ENSG00000165757	GENCODE	JCAD	[]	ENST00000375377.2	NC_000010.11	-	30029766	3	1.2912	0	0	1.014
AGACAAATGGTACACAAATC	ENSG00000132465	GENCODE	JCHAIN	[]	ENST00000254801.9	NC_000004.12	+	70657233	3	0.3	0	0	0.6833
GATGATCCTGGAAGTAATCC	ENSG00000132465	GENCODE	JCHAIN	[]	ENST00000254801.9	NC_000004.12	+	70662162	2	0.0	0	0	1.064
TAGTGTTCCTCTGAACAACA	ENSG00000132465	GENCODE	JCHAIN	[]	ENST00000254801.9	NC_000004.12	-	70657278	3	0.3	0	0	0.3446
TTGGTATACAGGAATCCGAG	ENSG00000140044	GENCODE	JDP2	[]	ENST00000651602.1	NC_000014.9	+	75469296	4	0.0	0	0	1.259
TAGATGAGGAAGAGGAGCGA	ENSG00000140044	GENCODE	JDP2	[]	ENST00000651602.1	NC_000014.9	+	75461444	3	1.4139	0	0	0.7392
AAGTCGCAGCAGCCCGATGC	ENSG00000140044	GENCODE	JDP2	[]	ENST00000651602.1	NC_000014.9	+	75461489	3	0.0	0	0	1.005
AAGCAGTGTAAACACCAGAA	ENSG00000109944	GENCODE	JHY	[]	ENST00000227349.7	NC_000011.10	+	122934560	5	0.0	0	0	0.7448
TCTGACGGGGTAGGAGATCT	ENSG00000109944	GENCODE	JHY	[]	ENST00000227349.7	NC_000011.10	-	122924898	4	0.0	0	0	0.533
AGAGCTGAGCGACAGTGACC	ENSG00000109944	GENCODE	JHY	[]	ENST00000227349.7	NC_000011.10	+	122904230	3	0.0	0	0	0.9183
TGGTGAAGAAGATTGCATGT	ENSG00000050130	GENCODE	JKAMP	[]	ENST00000616435.5	NC_000014.9	+	59498809	5	1.8398	0	0	1.265
GATGTGTTGGAAAAGTGCGC	ENSG00000050130	GENCODE	JKAMP	[]	ENST00000616435.5	NC_000014.9	-	59495026	4	0.1333	0	0	0.9487
TGGTAACGTAATCTGGACTT	ENSG00000050130	GENCODE	JKAMP	[]	ENST00000616435.5	NC_000014.9	-	59495174	4	0.75	0	0	0.81
CCGGTGATGCCAGTAAATGC	ENSG00000171988	GENCODE	JMJD1C	[]	ENST00000399262.7	NC_000010.11	-	63207953	10	0.2459	0	0	0.9048
ACACAGTGGGAAGTAAATGA	ENSG00000171988	GENCODE	JMJD1C	[]	ENST00000399262.7	NC_000010.11	+	63213786	8	2.1408	0	0	1.213
GACAAGACTCTGCCACCCAG	ENSG00000171988	GENCODE	JMJD1C	[]	ENST00000399262.7	NC_000010.11	-	63217276	5	0.6928	0	0	1.106
CTACTGGAAAGAGTACATAC	ENSG00000081692	GENCODE	JMJD4	[]	ENST00000620518.5	NC_000001.11	-	227734712	2	1.2384	0	0	1.321
ACCTGGTGGTGCCAGCCACT	ENSG00000081692	GENCODE	JMJD4	['SNAP47']	ENST00000620518.5	NC_000001.11	+	227733441	4	4.716	0	0	1.011
CAGTCGGACGAGAAGTACAC	ENSG00000081692	GENCODE	JMJD4	['SNAP47']	ENST00000620518.5	NC_000001.11	+	227733996	3	0.0	0	0	1.389
TCCAGGCACTGGTTCCCAGA	ENSG00000070495	GENCODE	JMJD6	[]	ENST00000397625.9	NC_000017.11	+	76724005	3	4.735	0	0	1.446
GTTTCCTACCAGCACTCCCA	ENSG00000070495	GENCODE	JMJD6	[]	ENST00000397625.9	NC_000017.11	-	76723937	3	1.9385	0	0	1.171
AAGTGTGGTGAGGATAACGA	ENSG00000070495	GENCODE	JMJD6	[]	ENST00000397625.9	NC_000017.11	-	76725671	2	1.0143	0	0	1.059
TCTGCACATAGAGGACTCCA	ENSG00000243789	GENCODE	JMJD7	['JMJD7-PLA2G4B']	ENST00000397299.9	NC_000015.10	-	41835123	3	0.3636	0	0	0.992
CAGGACAGACACCTTCTCCA	ENSG00000168970	GENCODE	JMJD7-PLA2G4B	['JMJD7']	ENST00000382448.8	NC_000015.10	-	41836547	6	1.2589	0	0	1.282
ACCCCACCTCCACTCACCCA	ENSG00000168970|ENSG00000243789	GENCODE|GENCODE	JMJD7-PLA2G4B|JMJD7	[]	ENST00000382448.8|ENST00000397299.9	NC_000015.10|NC_000015.10	-|-	41835224|41835224	3|3	1.8286|1.8286	0|0	0|0	1.51|1.148
AGAGCGTTGCGGATAATGCA	ENSG00000168970|ENSG00000243789	GENCODE|GENCODE	JMJD7-PLA2G4B|JMJD7	[]	ENST00000382448.8|ENST00000397299.9	NC_000015.10|NC_000015.10	-|-	41834832|41834832	2|2	0.0|0.0	0|0	0|0	1.688|1.446
GTTCCCAGCAGGCCAAATGG	ENSG00000161999	GENCODE	JMJD8	[]	ENST00000609261.6	NC_000016.10	+	683368	6	1.4222	0	0	1.025
TTTGTGGTAGGAGTAGGTGT	ENSG00000161999	GENCODE	JMJD8	[]	ENST00000609261.6	NC_000016.10	+	683703	4	1.6667	0	0	0.9859
GTTGTCCCCGAAGAAGTACA	ENSG00000161999	GENCODE	JMJD8	[]	ENST00000609261.6	NC_000016.10	+	683433	6	0.0	0	0	1.037
CAAGAATACAGAGAGCATGG	ENSG00000152409	GENCODE	JMY	[]	ENST00000396137.5	NC_000005.10	+	79277941	2	1.4387	0	0	1.26
TTGGCAGCGGAAAGCTCACA	ENSG00000152409	GENCODE	JMY	[]	ENST00000396137.5	NC_000005.10	+	79290203	3	0.0	0	0	0.9646
GAGAGCTAAAGAGATATGCT	ENSG00000152409	GENCODE	JMY	[]	ENST00000396137.5	NC_000005.10	+	79291265	4	0.6179	0	0	1.03
GTTTCAGTGGACCCCAGCAT	ENSG00000100221	GENCODE	JOSD1	[]	ENST00000683374.1	NC_000022.11	+	38689064	4	0.567	0	0	1.169
GGACAGCAATGCCTTCACCC	ENSG00000100221	GENCODE	JOSD1	[]	ENST00000683374.1	NC_000022.11	-	38699834	2	1.5238	0	0	1.389
TAGGTTGTCTCCAAACACCA	ENSG00000100221	GENCODE	JOSD1	[]	ENST00000683374.1	NC_000022.11	-	38689411	3	1.2	0	0	1.134
AGATCTCATCGGCAGCCTCC	ENSG00000161677	GENCODE	JOSD2	[]	ENST00000598418.6	NC_000019.10	+	50510310	2	0.0	0	0	1.05
TGATCATGGCCGCTCTGCAG	ENSG00000161677	GENCODE	JOSD2	[]	ENST00000598418.6	NC_000019.10	-	50507615	3	1.1346	0	0	1.153
AGGATCAGCCCCAGTACCTG	ENSG00000161677	GENCODE	JOSD2	[]	ENST00000598418.6	NC_000019.10	+	50506545	4	0.0	0	0	1.105
CTGGTCGCACGGCTTCGAGG	ENSG00000104369	GENCODE	JPH1	[]	ENST00000342232.5	NC_000008.11	-	74321149	1	0.0	0	0	1.072
TTACCTGGTTGGTAGAAATC	ENSG00000104369	GENCODE	JPH1	[]	ENST00000342232.5	NC_000008.11	+	74259398	3	0.0	0	0	1.072
CAATGGCATGAAGTATGAAG	ENSG00000104369	GENCODE	JPH1	[]	ENST00000342232.5	NC_000008.11	-	74315087	2	0.9333	0	0	1.028
CCAGCCACTCGCCCTCGTAG	ENSG00000149596	GENCODE	JPH2	[]	ENST00000372980.4	NC_000020.11	+	44159846	2	0.0222	0	0	0.9534
CAGCGGCGAGCGCACCACCA	ENSG00000149596	GENCODE	JPH2	[]	ENST00000372980.4	NC_000020.11	+	44160327	2	0.0	0	0	1.05
AAGGGGCGCTGGCTCTACAA	ENSG00000149596	GENCODE	JPH2	[]	ENST00000372980.4	NC_000020.11	-	44186461	1	0.0	0	0	1.426
TCGGACGGGCTCAAGTACGA	ENSG00000154118	GENCODE	JPH3	[]	ENST00000284262.3	NC_000016.10	+	87644808	2	0.0	0	0	1.051
AGTGGACGCACGGATTCAAG	ENSG00000154118	GENCODE	JPH3	[]	ENST00000284262.3	NC_000016.10	+	87603420	1	0.0	0	0	1.206
GCAGAGCGTCCCGTATGGCA	ENSG00000154118	GENCODE	JPH3	[]	ENST00000284262.3	NC_000016.10	+	87644327	2	0.0	0	0	1.113
GGCACTGAGACCTACTCCGA	ENSG00000092051	GENCODE	JPH4	[]	ENST00000356300.9	NC_000014.9	-	23577083	2	0.0	0	0	1.155
TCGGCCACAGAGGTGTACGC	ENSG00000092051	GENCODE	JPH4	[]	ENST00000356300.9	NC_000014.9	-	23575991	3	0.0	0	0	1.057
TACCAGGGCCACTGGCAGCA	ENSG00000092051	GENCODE	JPH4	[]	ENST00000356300.9	NC_000014.9	-	23577257	2	1.7233	0	0	0.9169
AACTCCTCTGAAGCAAGCTC	ENSG00000189159	GENCODE	JPT1	[]	ENST00000409753.8	NC_000017.11	-	75147581	3	0.9333	0	0	0.3364
TTAGGTGCCAAGTCTAGTGG	ENSG00000189159	GENCODE	JPT1	[]	ENST00000409753.8	NC_000017.11	-	75147641	3	1.1961	0	0	0.2635
AAATTGGATCCACCACCTGG	ENSG00000189159	GENCODE	JPT1	[]	ENST00000409753.8	NC_000017.11	+	75148656	2	0.0	0	0	0.5033
AGCACCTGAACCCACCTGGA	ENSG00000206053	GENCODE	JPT2	[]	ENST00000248098.8	NC_000016.10	+	1691911	3	0.8864	0	0	0.6984
GGCACACCCAAACAAACCCA	ENSG00000206053	GENCODE	JPT2	[]	ENST00000248098.8	NC_000016.10	+	1691981	3	0.65	0	0	0.4638
GTGCTGTCGAGTCTGCACGG	ENSG00000206053	GENCODE	JPT2	[]	ENST00000248098.8	NC_000016.10	-	1691882	3	0.0	0	0	0.8685
AGCGTTGTAAACCTGCTCGG	ENSG00000234616	GENCODE	JRK	[]	ENST00000612905.2	NC_000008.11	+	142665518	2	0.0	0	0	1.08
AAAGCGCCAAAGCCACCCTC	ENSG00000234616	GENCODE	JRK	[]	ENST00000612905.2	NC_000008.11	+	142665659	2	0.0	0	0	1.483
GGAGAAGGGCGAGAGCCGGA	ENSG00000234616	GENCODE	JRK	[]	ENST00000612905.2	NC_000008.11	-	142665947	2	0.0588	0	0	1.512
CTTAAAACGAGTTAGCCAAC	ENSG00000183340	GENCODE	JRKL	[]	ENST00000332349.5	NC_000011.10	-	96391023	2	0.0	0	0	0.6502
CATGTATGAGGAATTGGACA	ENSG00000183340	GENCODE	JRKL	[]	ENST00000332349.5	NC_000011.10	+	96390888	2	0.0	0	0	0.8511
AATGTCCTAAGGTCAGATGA	ENSG00000183340	GENCODE	JRKL	[]	ENST00000332349.5	NC_000011.10	+	96391567	2	0.0	0	0	1.128
TTGAGCGACAGGTCTCCCCA	ENSG00000167476	GENCODE	JSRP1	[]	ENST00000300961.10	NC_000019.10	+	2253699	5	0.0	0	0	1.614
ATAACCACAGGACTCTCAGG	ENSG00000167476	GENCODE	JSRP1	[]	ENST00000300961.10	NC_000019.10	-	2254295	4	0.0	0	0	0.7631
GGGAAGGAGAGGCTGAAAGC	ENSG00000167476	GENCODE	JSRP1	[]	ENST00000300961.10	NC_000019.10	-	2254198	4	0.7059	0	0	0.637
CAGGAAGAGAAGCTGTCAGG	ENSG00000143543	GENCODE	JTB	[]	ENST00000271843.9	NC_000001.11	-	153976978	2	0.0	0	0	0.704
ACAGCCCGGAAATTAGAGCA	ENSG00000143543	GENCODE	JTB	[]	ENST00000271843.9	NC_000001.11	+	153976708	3	0.625	0	0	0.815
TATCCTGTGGGACCACACTC	ENSG00000143543	GENCODE	JTB	[]	ENST00000271843.9	NC_000001.11	+	153975891	4	1.1971	0	0	0.8242
GTAGCCATAAGGTCCGCTCT	ENSG00000177606	GENCODE	JUN	[]	ENST00000371222.4	NC_000001.11	+	58783004	1	0.7333	0	0	0.8411
ATTATCAGGCGCTCCAGCTC	ENSG00000177606	GENCODE	JUN	[]	ENST00000371222.4	NC_000001.11	+	58782846	1	1.2556	0	0	1.268
AACGTGACAGATGAGCAGGA	ENSG00000177606	GENCODE	JUN	[]	ENST00000371222.4	NC_000001.11	-	58782751	1	1.6381	0	0	1.066
GTAGCGCCCAGGGACACGTT	ENSG00000171223	GENCODE	JUNB	[]	ENST00000302754.6	NC_000019.10	-	12792240	1	0.0	0	0	0.7257
CAGGCGTTCCAGCTCCGAAG	ENSG00000171223	GENCODE	JUNB	[]	ENST00000302754.6	NC_000019.10	-	12792025	1	0.0	0	0	1.132
GTACGAGCTCCCGGTCCCGA	ENSG00000171223	GENCODE	JUNB	['HOOK2']	ENST00000302754.6	NC_000019.10	-	12792379	1	0.0	0	0	0.9224
AGCTTCAGCAGCCCCAGGTC	ENSG00000130522	GENCODE	JUND	[]	ENST00000252818.5	NC_000019.10	+	18281209	1	1.6379	0	0	0.5887
CGTGGTGGTGACCAGCCCGT	ENSG00000130522	GENCODE	JUND	[]	ENST00000252818.5	NC_000019.10	+	18281151	1	0.0	0	0	0.8743
GAGGAGCAGGAGTTCGCCGA	ENSG00000130522	GENCODE	JUND	[]	ENST00000252818.5	NC_000019.10	-	18281075	1	0.0	0	0	1.309
GAGGTGGCGCAGAGCGCAGA	ENSG00000173801	GENCODE	JUP	[]	ENST00000393931.8	NC_000017.11	+	41763111	8	0.0	0	0	1.336
GCACAACCTCTCCCACCACC	ENSG00000173801	GENCODE	JUP	[]	ENST00000393931.8	NC_000017.11	-	41769033	4	0.9231	0	0	1.318
ATACTCACCAGCCTCCACAA	ENSG00000173801	GENCODE	JUP	[]	ENST00000393931.8	NC_000017.11	+	41764932	6	1.4	0	0	1.432
TGACCCCGAGGAGATCTACA	ENSG00000160145	GENCODE	KALRN	[]	ENST00000682506.1	NC_000003.12	+	124384927	11	0.0	0	0	1.492
ACAGTGGACAGTGACAAGGT	ENSG00000160145	GENCODE	KALRN	[]	ENST00000682506.1	NC_000003.12	+	124496413	33	1.2929	0	0	1.404
AGACAGAGAAGGCTTATGTA	ENSG00000160145	GENCODE	KALRN	[]	ENST00000682506.1	NC_000003.12	+	124461930	24	0.8151	0	0	1.398
AGTACGAGGCACTGCCATGA	ENSG00000107104	GENCODE	KANK1	[]	ENST00000382297.7	NC_000009.12	-	712754	3	0.039	0	0	1.106
TGAGCGTATCCAGAAGCTGC	ENSG00000107104	GENCODE	KANK1	[]	ENST00000382297.7	NC_000009.12	+	713264	3	0.0	0	0	1.166
CAGACCAGAGACCAAATGGT	ENSG00000107104	GENCODE	KANK1	[]	ENST00000382297.7	NC_000009.12	+	712344	3	1.1872	0	0	1.079
GAGTTCAGGACTGTCCACAC	ENSG00000197256	GENCODE	KANK2	[]	ENST00000586659.6	NC_000019.10	-	11193554	4	0.0	0	0	1.202
GAGGAGCCTCCAGTTCGTGG	ENSG00000197256	GENCODE	KANK2	[]	ENST00000586659.6	NC_000019.10	-	11178361	6	0.0694	0	0	0.8165
GTACGTGGATGACATCGAGA	ENSG00000197256	GENCODE	KANK2	[]	ENST00000586659.6	NC_000019.10	-	11193920	4	0.8	0	0	1.23
GAGCTCTCCTGAGTCAAGGA	ENSG00000186994	GENCODE	KANK3	[]	ENST00000330915.7	NC_000019.10	+	8334558	3	0.0	0	0	0.8057
GCACCGGGCATACTCTCCCA	ENSG00000186994	GENCODE	KANK3	[]	ENST00000330915.7	NC_000019.10	-	8335507	3	0.0	0	0	0.7545
GGACTTCCTCAAGTACATAG	ENSG00000186994	GENCODE	KANK3	[]	ENST00000330915.7	NC_000019.10	-	8335673	3	0.0	0	0	1.15
GATGCTGCCTGGATCCACCC	ENSG00000132854	GENCODE	KANK4	[]	ENST00000371153.9	NC_000001.11	+	62274095	3	0.4357	0	0	0.9166
GCAGTATGTGAAGAAGATCC	ENSG00000132854	GENCODE	KANK4	[]	ENST00000371153.9	NC_000001.11	-	62273405	3	0.3859	0	0	1.229
GAGGGAGCTGAGCCTCCAGA	ENSG00000132854	GENCODE	KANK4	[]	ENST00000371153.9	NC_000001.11	-	62274400	3	3.7723	0	0	0.8953
TCTACATCAAGGCTTCTATG	ENSG00000120071	GENCODE	KANSL1	[]	ENST00000432791.7	NC_000017.11	+	46171508	2	0.0	0	0	0.9055
ATGAACACAAGAGTCCAACT	ENSG00000120071	GENCODE	KANSL1	[]	ENST00000432791.7	NC_000017.11	+	46050572	7	1.3199	0	0	0.9718
ATCATCTGATGGCACCTGTG	ENSG00000120071	GENCODE	KANSL1	[]	ENST00000432791.7	NC_000017.11	-	46066623	6	0.7778	0	0	0.9142
CTTGTAGACAGAGCACGAGT	ENSG00000144445	GENCODE	KANSL1L	[]	ENST00000281772.14	NC_000002.12	-	210129131	3	0.0	0	0	1.104
GGAGTGTCAAGATCCTGTAC	ENSG00000144445	GENCODE	KANSL1L	[]	ENST00000281772.14	NC_000002.12	-	210104172	4	0.5	0	0	1.017
TGAGTACATCAGCCCGAACA	ENSG00000144445	GENCODE	KANSL1L	[]	ENST00000281772.14	NC_000002.12	-	210075624	6	0.0	0	0	1.016
AGTCTCCTGACTGGCCCAGA	ENSG00000139620	GENCODE	KANSL2	[]	ENST00000420613.7	NC_000012.12	-	48669251	6	0.4667	0	0	0.7972
ATACCGCCAGCGCTATGGAG	ENSG00000139620	GENCODE	KANSL2	[]	ENST00000420613.7	NC_000012.12	-	48669177	6	0.0	0	0	1.17
TCTGTGCTGAACATGTCCGT	ENSG00000139620	GENCODE	KANSL2	[]	ENST00000420613.7	NC_000012.12	-	48679809	3	0.0	0	0	0.9155
AGGGTTGACTCAGAGCATGG	ENSG00000114982	GENCODE	KANSL3	[]	ENST00000431828.6	NC_000002.12	-	96609519	12	0.4286	0	0	1.182
AGTGTCTCGAGCATATGATT	ENSG00000114982	GENCODE	KANSL3	[]	ENST00000431828.6	NC_000002.12	-	96612492	8	0.0	0	0	1.16
TGAGAATCAGCGGAGAGCCA	ENSG00000114982	GENCODE	KANSL3	[]	ENST00000431828.6	NC_000002.12	+	96612921	7	1.15	0	0	1.173
ATGTCAGTCAGGTGATCCCC	ENSG00000065427	GENCODE	KARS1	[]	ENST00000302445.8	NC_000016.10	+	75640218	3	0.0	0	0	1.183
ACTACCTTATGATAGAGTTC	ENSG00000065427	GENCODE	KARS1	[]	ENST00000302445.8	NC_000016.10	+	75634185	7	0.6364	0	0	1.262
ATAGGCCATGTAGAACTCAC	ENSG00000065427	GENCODE	KARS1	[]	ENST00000302445.8	NC_000016.10	+	75631756	8	0.0588	0	0	1.16
TGTGAGGATAGGTACAGCTC	ENSG00000161609	GENCODE	KASH5	[]	ENST00000447857.8	NC_000019.10	-	49397716	6	0.0	0	0	1.049
GCGTAAGCAGCTTCACAGGT	ENSG00000161609	GENCODE	KASH5	[]	ENST00000447857.8	NC_000019.10	+	49398143	7	0.0	0	0	0.9429
GCCTGTCACAGCCTCCAGGT	ENSG00000161609	GENCODE	KASH5	[]	ENST00000447857.8	NC_000019.10	-	49395139	4	0.8571	0	0	1.207
AAGAGGCTGGAAGCTTGTCC	ENSG00000149474	GENCODE	KAT14	[]	ENST00000688188.1	NC_000020.11	+	18162708	7	0.7462	0	0	0.9577
AGTCCCTCAACAGTAATGAT	ENSG00000149474	GENCODE	KAT14	[]	ENST00000688188.1	NC_000020.11	-	18161849	6	0.0	0	0	1.04
GCACCTGAACGGAAGTACAT	ENSG00000149474	GENCODE	KAT14	[]	ENST00000688188.1	NC_000020.11	-	18159145	5	0.0	0	0	1.233
TGAGGACGTGGCTACCTACA	ENSG00000108773	GENCODE	KAT2A	[]	ENST00000225916.10	NC_000017.11	-	42119556	5	0.2273	0	0	1.323
TGGGGATGTCACCCATCACA	ENSG00000108773	GENCODE	KAT2A	[]	ENST00000225916.10	NC_000017.11	+	42117757	9	0.5385	0	0	1.191
AGGCATGCGCGGCAGCTGGT	ENSG00000108773	GENCODE	KAT2A	[]	ENST00000225916.10	NC_000017.11	+	42117437	10	0.0	0	0	1.37
AAGATTTAGGAACTCACCTA	ENSG00000114166	GENCODE	KAT2B	[]	ENST00000263754.5	NC_000003.12	-	20072460	2	0.8641	0	0	0.9151
GCAAGGTTGGAAGAGCGCAG	ENSG00000114166	GENCODE	KAT2B	[]	ENST00000263754.5	NC_000003.12	+	20125961	10	0.7692	0	0	1.234
AGTTCTGCGACAGTCTACCT	ENSG00000114166	GENCODE	KAT2B	[]	ENST00000263754.5	NC_000003.12	+	20111639	6	0.0	0	0	1.499
TGTGACCTACGACATCCTCC	ENSG00000172977	GENCODE	KAT5	['RNASEH2C']	ENST00000341318.9	NC_000011.10	+	65714844	8	0.5	0	0	1.028
AATGGACGTAGAAAAGCTTC	ENSG00000172977	GENCODE	KAT5	[]	ENST00000341318.9	NC_000011.10	-	65712809	2	0.0	0	0	1.16
GCAATGTGGTGAGTTCCTGT	ENSG00000172977	GENCODE	KAT5	['RNASEH2C']	ENST00000341318.9	NC_000011.10	-	65714659	7	0.0	0	0	1.442
TTCGAGTGAAGGCCTTACGG	ENSG00000083168	GENCODE	KAT6A	[]	ENST00000265713.8	NC_000008.11	-	41981899	4	0.0	0	0	1.28
TGGCTCCACATCGTAATAGA	ENSG00000083168	GENCODE	KAT6A	[]	ENST00000265713.8	NC_000008.11	+	41947834	11	0.0	0	0	1.658
TACGGAAGTCCAGCATTCGT	ENSG00000083168	GENCODE	KAT6A	[]	ENST00000265713.8	NC_000008.11	+	41943772	13	0.0	0	0	1.12
GTACTCCTCGCCTTACCCAC	ENSG00000156650	GENCODE	KAT6B	[]	ENST00000287239.10	NC_000010.11	+	74979324	10	0.0	0	0	1.361
CTGTGATAGAGGATTTCATA	ENSG00000156650	GENCODE	KAT6B	[]	ENST00000287239.10	NC_000010.11	+	74970060	6	0.0	0	0	0.9535
TCTGGTTGGATACTTCTCTA	ENSG00000156650	GENCODE	KAT6B	[]	ENST00000287239.10	NC_000010.11	+	74985237	12	0.25	0	0	1.474
AGAGCCAAACGATACTCCGC	ENSG00000136504	GENCODE	KAT7	[]	ENST00000259021.9	NC_000017.11	+	49818000	9	0.0	0	0	1.374
AGAGAGTTACAGCCTGGTGT	ENSG00000136504	GENCODE	KAT7	[]	ENST00000259021.9	NC_000017.11	-	49798540	4	0.5625	0	0	1.255
ACCAGGTATCAAGCTCATAG	ENSG00000136504	GENCODE	KAT7	[]	ENST00000259021.9	NC_000017.11	-	49817891	9	1.5485	0	0	0.931
GAATTCTATGTACACTACGT	ENSG00000103510	GENCODE	KAT8	[]	ENST00000219797.9	NC_000016.10	+	31120253	2	0.0	0	0	1.236
ACCCTGCCTGCAGATCACCA	ENSG00000103510	GENCODE	KAT8	[]	ENST00000219797.9	NC_000016.10	+	31127193	5	1.2227	0	0	1.156
AGGTTCTGACAGTAAATCTA	ENSG00000103510	GENCODE	KAT8	[]	ENST00000219797.9	NC_000016.10	-	31130017	7	1.5764	0	0	1.502
TCTGCGATGGTCTATTATCA	ENSG00000186625	GENCODE	KATNA1	[]	ENST00000367411.7	NC_000006.12	-	149638462	2	0.0	0	0	1.262
AAGCCGTAGTGTTACCAATG	ENSG00000186625	GENCODE	KATNA1	[]	ENST00000367411.7	NC_000006.12	-	149603313	6	0.0	0	0	0.9755
TATCTCATCAATAAATATGG	ENSG00000186625	GENCODE	KATNA1	[]	ENST00000367411.7	NC_000006.12	+	149598326	8	2.5341	0	0	1.243
ACACTGACATCTAAATACAG	ENSG00000102781	GENCODE	KATNAL1	[]	ENST00000380615.8	NC_000013.11	-	30231357	7	0.8	0	0	0.8521
ATCAATGGTATATTACCAGG	ENSG00000102781	GENCODE	KATNAL1	[]	ENST00000380615.8	NC_000013.11	-	30283690	2	0.0	0	0	0.9123
AAGGGATGACATAGCAGATC	ENSG00000102781	GENCODE	KATNAL1	[]	ENST00000380615.8	NC_000013.11	-	30240552	6	0.9222	0	0	1.233
ATTTGCTGTATCGATATACC	ENSG00000167216	GENCODE	KATNAL2	[]	ENST00000683218.1	NC_000018.10	-	47052882	5	0.0	0	0	1.144
AGGTACAGGAAAGACTTTAC	ENSG00000167216	GENCODE	KATNAL2	[]	ENST00000683218.1	NC_000018.10	+	47069497	13	0.6429	0	0	1.045
AGATCTTACCCGGCTCACCA	ENSG00000167216	GENCODE	KATNAL2	[]	ENST00000683218.1	NC_000018.10	-	47063354	10	0.0	0	0	1.684
AGGCTGTGTCTTCCGATACA	ENSG00000140854	GENCODE	KATNB1	[]	ENST00000379661.8	NC_000016.10	+	57751298	6	0.0	0	0	0.9186
TCACCCCAACGAGTACCTCC	ENSG00000140854	GENCODE	KATNB1	[]	ENST00000379661.8	NC_000016.10	+	57752031	8	1.1524	0	0	1.264
CAGCTTCCAGGTCCCAGACA	ENSG00000140854	GENCODE	KATNB1	[]	ENST00000379661.8	NC_000016.10	-	57744489	4	1.45	0	0	1.26
ATTCCTGCTGAACAAAACTT	ENSG00000134152	GENCODE	KATNBL1	[]	ENST00000256544.8	NC_000015.10	+	34148720	5	1.4345	0	0	0.7105
TACAGAAAAAAACAGTCCCC	ENSG00000134152	GENCODE	KATNBL1	[]	ENST00000256544.8	NC_000015.10	-	34152962	4	2.8591	0	0	0.5359
ACTCTCAGGATAGAAGATCT	ENSG00000134152	GENCODE	KATNBL1	[]	ENST00000256544.8	NC_000015.10	-	34147422	6	0.5333	0	0	1.188
CCAGTTGGACAGGATCTCCA	ENSG00000047578	GENCODE	KATNIP	[]	ENST00000261588.10	NC_000016.10	-	27708760	13	0.0	0	0	1.167
GACATAGTGTCTGTCCCCCC	ENSG00000047578	GENCODE	KATNIP	[]	ENST00000261588.10	NC_000016.10	-	27749917	16	0.0	0	0	1.079
AAATCATCAGAATAGTCCAC	ENSG00000047578	GENCODE	KATNIP	[]	ENST00000261588.10	NC_000016.10	-	27648661	6	1.7841	0	0	0.986
CAGGCGGCAGATCTGGGAGT	ENSG00000107821	GENCODE	KAZALD1	[]	ENST00000370200.6	NC_000010.11	-	101063020	2	0.0	0	0	1.058
GCAGAGCTGGCCCTCGAGGT	ENSG00000107821	GENCODE	KAZALD1	[]	ENST00000370200.6	NC_000010.11	-	101062846	2	0.3636	0	0	1.094
GAGTGCCGGCTGGACACAGG	ENSG00000107821	GENCODE	KAZALD1	[]	ENST00000370200.6	NC_000010.11	+	101062928	2	1.4375	0	0	1.069
GATGCGTCGGAGATGACAGA	ENSG00000189337	GENCODE	KAZN	[]	ENST00000376030.7	NC_000001.11	-	15060210	6	0.0	0	0	1.148
TATGTACGTCAAGGCCTGCA	ENSG00000189337	GENCODE	KAZN	[]	ENST00000376030.7	NC_000001.11	+	15094360	9	0.625	0	0	1.091
GCACACCTACCTGTACAATA	ENSG00000189337	GENCODE	KAZN	[]	ENST00000376030.7	NC_000001.11	-	15063616	7	0.0	0	0	1.066
GGTGCAGGGAGTGAGCCTGA	ENSG00000176595	GENCODE	KBTBD11	[]	ENST00000320248.4	NC_000008.11	+	2001734	2	0.625	0	0	1.641
GAGCTGACGCGGCTGCCCGA	ENSG00000176595	GENCODE	KBTBD11	[]	ENST00000320248.4	NC_000008.11	+	2002224	2	0.0	0	0	1.367
GTGGTCGCTCATGAAGCAGT	ENSG00000176595	GENCODE	KBTBD11	[]	ENST00000320248.4	NC_000008.11	-	2001962	2	0.5	0	0	1.375
AGAGAAGGTCTTCTGGGACC	ENSG00000283239	GENCODE	KBTBD11-OT1	['CLN8']	ENST00000635855.1	NC_000008.11	+	1771248	2	0.7143	0	0	0.7948
GAGCACAGCCGCAGGCCTGT	ENSG00000283239	GENCODE	KBTBD11-OT1	['CLN8']	ENST00000635855.1	NC_000008.11	+	1771299	2	1.2175	0	0	0.9167
ATTACATTCAAGTAGTCCAC	ENSG00000187715	GENCODE	KBTBD12	[]	ENST00000405109.5	NC_000003.12	-	127923249	2	0.0	0	0	1.37
AACAGTTGGAGGCATCCATG	ENSG00000187715	GENCODE	KBTBD12	[]	ENST00000405109.5	NC_000003.12	-	127923445	2	1.4476	0	0	1.123
ATCAAGACATAGGAGCTATG	ENSG00000187715	GENCODE	KBTBD12	[]	ENST00000405109.5	NC_000003.12	+	127923942	2	0.3077	0	0	0.9336
TCTGGAGCACAACCTCACGT	ENSG00000234438	GENCODE	KBTBD13	[]	ENST00000432196.5	NC_000015.10	+	65077120	1	0.0	0	0	1.024
GCCACAGTGCTCCACCAGCA	ENSG00000234438	GENCODE	KBTBD13	[]	ENST00000432196.5	NC_000015.10	-	65076889	1	1.1943	0	0	1.351
TAGCGCTCCACGGAGCTGAT	ENSG00000234438	GENCODE	KBTBD13	[]	ENST00000432196.5	NC_000015.10	-	65077632	1	0.0	0	0	1.044
GCAATTGGAGGAGATAGCGT	ENSG00000170852	GENCODE	KBTBD2	[]	ENST00000304056.9	NC_000007.14	-	32870051	4	0.0	0	0	1.095
ATAATAACTTATGCATACAC	ENSG00000170852	GENCODE	KBTBD2	[]	ENST00000304056.9	NC_000007.14	-	32875059	3	0.3238	0	0	1.274
GCTATGTAGATATCATTATC	ENSG00000170852	GENCODE	KBTBD2	[]	ENST00000304056.9	NC_000007.14	+	32870272	4	0.0	0	0	0.9172
TAACTCGAAAGACTAGATCC	ENSG00000182359	GENCODE	KBTBD3	[]	ENST00000531837.2	NC_000011.10	+	106053687	4	0.0	0	0	1.27
AGTCACTGCAAGCTTTGGAT	ENSG00000182359	GENCODE	KBTBD3	[]	ENST00000531837.2	NC_000011.10	+	106054276	4	0.5882	0	0	0.9812
TTGTGGATGGTCGAGCATCA	ENSG00000182359	GENCODE	KBTBD3	[]	ENST00000531837.2	NC_000011.10	+	106053829	4	0.0	0	0	1.016
GAGCTGAGAGGACCAGCCGA	ENSG00000123444	GENCODE	KBTBD4	[]	ENST00000430070.7	NC_000011.10	+	47577821	2	0.0	0	0	1.183
GGACCGGCTCCAGCACACCC	ENSG00000123444	GENCODE	KBTBD4	[]	ENST00000430070.7	NC_000011.10	-	47573523	4	1.9805	0	0	1.141
GTCATCTCGTACCCACTCGT	ENSG00000123444	GENCODE	KBTBD4	[]	ENST00000430070.7	NC_000011.10	-	47573733	4	0.0	0	0	0.919
CGCGTACAGGCGCTCCACGT	ENSG00000165572	GENCODE	KBTBD6	[]	ENST00000379485.2	NC_000013.11	+	41132091	1	0.0	0	0	0.7301
TGACCTGTCTGGCTCACACT	ENSG00000165572	GENCODE	KBTBD6	[]	ENST00000379485.2	NC_000013.11	-	41131378	1	0.0	0	0	0.9497
TGAGCAGACAGTGTGCCATG	ENSG00000165572	GENCODE	KBTBD6	[]	ENST00000379485.2	NC_000013.11	-	41131791	1	0.3846	0	0	0.9486
GACTCTAGCAGATCTAACCC	ENSG00000120696	GENCODE	KBTBD7	[]	ENST00000379483.4	NC_000013.11	-	41193606	1	0.1923	0	0	0.9465
TAAGGGTCATAGCAGAGAAA	ENSG00000120696	GENCODE	KBTBD7	[]	ENST00000379483.4	NC_000013.11	+	41193190	1	0.7926	0	0	1.01
TCAGCCCAGGAAAGACCTCT	ENSG00000120696	GENCODE	KBTBD7	[]	ENST00000379483.4	NC_000013.11	-	41193045	1	1.5917	0	0	0.8361
TCTAGATATAGTCACAGGAA	ENSG00000163376	GENCODE	KBTBD8	[]	ENST00000417314.2	NC_000003.12	+	67003902	3	0.05	0	0	0.8948
AAGAATAACTCTGGAAGTGT	ENSG00000163376	GENCODE	KBTBD8	[]	ENST00000417314.2	NC_000003.12	-	67003296	3	1.5048	0	0	0.9768
TTGTAGTGGAAGTGGATCAC	ENSG00000163376	GENCODE	KBTBD8	[]	ENST00000417314.2	NC_000003.12	+	66999133	2	0.5882	0	0	1.063
GTACGTAGAATGTTTCACCC	ENSG00000176407	GENCODE	KCMF1	[]	ENST00000409785.9	NC_000002.12	+	85046145	5	0.0	0	0	1.159
AATGCAGTGCATATTAACAA	ENSG00000176407	GENCODE	KCMF1	[]	ENST00000409785.9	NC_000002.12	+	85028042	2	0.0	0	0	1.162
AGGCGATCCTAATCATGTCA	ENSG00000176407	GENCODE	KCMF1	[]	ENST00000409785.9	NC_000002.12	+	85043610	4	0.7143	0	0	0.9151
TCCTCGGAGAACATGTCCAG	ENSG00000111262	GENCODE	KCNA1	[]	ENST00000382545.5	NC_000012.12	-	4911709	2	0.0	0	0	0.9371
GGAGGACGAGGGCTTCATCA	ENSG00000111262	GENCODE	KCNA1	[]	ENST00000382545.5	NC_000012.12	+	4911788	2	0.0	0	0	1.14
TGAGGGTCTGGCCCAGGATC	ENSG00000111262	GENCODE	KCNA1	[]	ENST00000382545.5	NC_000012.12	-	4912320	2	2.5	0	0	0.9565
GGAACTCTGGCAGTGTCTCC	ENSG00000143105	GENCODE	KCNA10	[]	ENST00000369771.4	NC_000001.11	+	110518081	1	1.8852	0	0	0.9541
AAAGATATCAATGGGAACAT	ENSG00000143105	GENCODE	KCNA10	[]	ENST00000369771.4	NC_000001.11	+	110518319	1	0.7149	0	0	0.9867
TGACGGTGGATGTCATTGGT	ENSG00000143105	GENCODE	KCNA10	[]	ENST00000369771.4	NC_000001.11	+	110518203	1	1.1667	0	0	1.137
GGAAGATGAAGGCTACATCA	ENSG00000177301	GENCODE	KCNA2	[]	ENST00000316361.10	NC_000001.11	-	110604386	3	0.0	0	0	1.152
AGACCACGAGTGCTGTGAGA	ENSG00000177301	GENCODE	KCNA2	[]	ENST00000316361.10	NC_000001.11	-	110604686	3	0.0	0	0	1.194
AGACACAATAGCTATAATCC	ENSG00000177301	GENCODE	KCNA2	[]	ENST00000316361.10	NC_000001.11	+	110604293	3	0.0	0	0	1.218
GGACTGATAGTAGTAGAGGA	ENSG00000177272	GENCODE	KCNA3	[]	ENST00000369769.4	NC_000001.11	+	110674332	1	1.4118	0	0	1.567
AGATGCGGAAGACCCTTACC	ENSG00000177272	GENCODE	KCNA3	[]	ENST00000369769.4	NC_000001.11	+	110673704	1	0.7059	0	0	1.384
GTACCCAGAGTGATAAAATA	ENSG00000177272	GENCODE	KCNA3	[]	ENST00000369769.4	NC_000001.11	+	110673793	1	0.0	0	0	1.061
ACAAGATGGCATCAAAGCTG	ENSG00000182255	GENCODE	KCNA4	[]	ENST00000328224.7	NC_000011.10	+	30011999	2	0.9056	0	0	0.9657
GGAGATTAAGATGACCAGGA	ENSG00000182255	GENCODE	KCNA4	[]	ENST00000328224.7	NC_000011.10	+	30011736	2	0.0	0	0	1.01
TGAGACCCAAATGAAAACTC	ENSG00000182255	GENCODE	KCNA4	[]	ENST00000328224.7	NC_000011.10	-	30012102	2	1.0136	0	0	0.9833
AGTTCCCCAACACACTCCTG	ENSG00000130037	GENCODE	KCNA5	[]	ENST00000252321.5	NC_000012.12	+	5044583	1	0.05	0	0	1.085
AGGCAGGGTCTCCAAGCAGA	ENSG00000130037	GENCODE	KCNA5	[]	ENST00000252321.5	NC_000012.12	-	5044950	1	2.4842	0	0	1.227
GAGATACGCTTCTACCAGCT	ENSG00000130037	GENCODE	KCNA5	[]	ENST00000252321.5	NC_000012.12	+	5044759	1	0.9091	0	0	0.9009
GGAGATGAGAATGACCAACA	ENSG00000151079	GENCODE	KCNA6	[]	ENST00000280684.4	NC_000012.12	-	4810586	1	4.0696	0	0	1.228
GGCTGGTGATCAATATCTCC	ENSG00000151079	GENCODE	KCNA6	[]	ENST00000280684.4	NC_000012.12	+	4810183	1	0.9524	0	0	1.039
GGAAGAAGGCCGGCTTGCTA	ENSG00000151079	GENCODE	KCNA6	[]	ENST00000280684.4	NC_000012.12	-	4810902	1	0.0	0	0	1.0
GGACTGGTAGTAGTAGAGCA	ENSG00000104848	GENCODE	KCNA7	[]	ENST00000221444.2	NC_000019.10	+	49072381	1	0.5833	0	0	1.771
GGTCCCCTAGCAGAGTGTCC	ENSG00000104848	GENCODE	KCNA7	[]	ENST00000221444.2	NC_000019.10	+	49072479	1	0.9333	0	0	1.34
GAGGCGTACCAGCAGCTCAA	ENSG00000104848	GENCODE	KCNA7	[]	ENST00000221444.2	NC_000019.10	+	49070767	2	0.0	0	0	1.182
ACAGTTCAATATGATCCCAC	ENSG00000169282	GENCODE	KCNAB1	[]	ENST00000490337.6	NC_000003.12	+	156515137	10	1.8606	0	0	1.383
TGCGCGAAGTGGAGATGAAC	ENSG00000169282	GENCODE	KCNAB1	[]	ENST00000490337.6	NC_000003.12	+	156120816	1	0.0	0	0	0.754
ACCGGACAGTAACACTCCCA	ENSG00000169282	GENCODE	KCNAB1	[]	ENST00000490337.6	NC_000003.12	+	156474812	8	1.1667	0	0	1.28
GCTCCATGGAGATCATGGTA	ENSG00000069424	GENCODE	KCNAB2	[]	ENST00000378083.8	NC_000001.11	+	6094486	11	0.6923	0	0	1.309
CCCCACACTCACCAAGTCCC	ENSG00000069424	GENCODE	KCNAB2	[]	ENST00000378083.8	NC_000001.11	-	6072794	3	0.2	0	0	0.8998
CAGACCACCTACCTTCCATC	ENSG00000069424	GENCODE	KCNAB2	[]	ENST00000378083.8	NC_000001.11	-	6090471	9	0.4	0	0	1.05
GATTTCTGCAGCCCCCCATC	ENSG00000170049	GENCODE	KCNAB3	[]	ENST00000303790.3	NC_000017.11	+	7924435	9	0.4222	0	0	1.473
TGGTTCTCAGATCTCAGATG	ENSG00000170049	GENCODE	KCNAB3	[]	ENST00000303790.3	NC_000017.11	-	7927662	3	3.3761	0	0	0.9874
TTAGGGCTGAAAGAACCCTA	ENSG00000170049	GENCODE	KCNAB3	[]	ENST00000303790.3	NC_000017.11	-	7926091	5	0.2143	0	0	1.201
GATGCACACGGCCTCCACGT	ENSG00000158445	GENCODE	KCNB1	[]	ENST00000371741.6	NC_000020.11	+	49374866	2	0.0	0	0	1.319
GGAGAAGATCATAATGCCCA	ENSG00000158445	GENCODE	KCNB1	[]	ENST00000371741.6	NC_000020.11	+	49374539	2	0.2105	0	0	1.317
GGATGGAGGTGAAGGCGCCC	ENSG00000158445	GENCODE	KCNB1	[]	ENST00000371741.6	NC_000020.11	+	49482212	1	0.0	0	0	1.179
GAATCGCAAAAGGTACTCCA	ENSG00000182674	GENCODE	KCNB2	[]	ENST00000523207.2	NC_000008.11	-	72936095	3	0.0	0	0	1.835
GGGGATTGATGAGATCTACT	ENSG00000182674	GENCODE	KCNB2	[]	ENST00000523207.2	NC_000008.11	+	72568129	2	0.0	0	0	1.422
AATGAACAGGATAGACACGA	ENSG00000182674	GENCODE	KCNB2	[]	ENST00000523207.2	NC_000008.11	-	72935948	3	0.0	0	0	1.145
CTCGGCGTAGTAGATCATGG	ENSG00000129159	GENCODE	KCNC1	[]	ENST00000265969.8	NC_000011.10	-	17772179	2	0.9	0	0	1.134
GTAGAGCGGCCCGCACACGT	ENSG00000129159	GENCODE	KCNC1	[]	ENST00000265969.8	NC_000011.10	-	17736247	1	0.1461	0	0	1.478
GGAGACCAGGATGAAGAAGA	ENSG00000129159	GENCODE	KCNC1	[]	ENST00000265969.8	NC_000011.10	-	17771687	2	2.9699	0	0	1.182
AAAGCTGCTAAAGATGTGCT	ENSG00000166006	GENCODE	KCNC2	[]	ENST00000549446.6	NC_000012.12	-	75050977	3	0.6364	0	0	0.9744
GCGGTAGTAATTGAGCACAT	ENSG00000166006	GENCODE	KCNC2	[]	ENST00000549446.6	NC_000012.12	+	75207644	2	1.0252	0	0	1.548
ATCTACTATGCCGAGAGAGT	ENSG00000166006	GENCODE	KCNC2	[]	ENST00000549446.6	NC_000012.12	-	75050791	3	0.0	0	0	1.137
CCAGCAGCAGGCCTCCACGT	ENSG00000131398	GENCODE	KCNC3	[]	ENST00000477616.2	NC_000019.10	+	50328542	1	0.8889	0	0	1.297
GGCGAAGATGAGCACCCCCA	ENSG00000131398	GENCODE	KCNC3	[]	ENST00000477616.2	NC_000019.10	+	50323581	2	0.3846	0	0	1.336
CACGCACACCCCCTCCACGT	ENSG00000131398	GENCODE	KCNC3	[]	ENST00000477616.2	NC_000019.10	+	50323902	2	0.6667	0	0	1.303
CCAGCAGCAGGGTTCCACGT	ENSG00000116396	GENCODE	KCNC4	['KCNC4-DT']	ENST00000438661.3	NC_000001.11	-	110211918	1	2.5522	0	0	1.228
CACACATACGCCCTCGATGT	ENSG00000116396	GENCODE	KCNC4	[]	ENST00000438661.3	NC_000001.11	-	110223136	2	0.5882	0	0	1.058
GCGGTAGTAGTTGAGCACGT	ENSG00000116396	GENCODE	KCNC4	[]	ENST00000438661.3	NC_000001.11	-	110211816	1	0.5554	0	0	1.583
TGAGACTTGGAAGAATACGC	ENSG00000102057	GENCODE	KCND1	[]	ENST00000218176.4	NC_000023.11	-	48970103	1	0.0	0	0	1.213
GGTCACATAGTAGAAAACGA	ENSG00000102057	GENCODE	KCND1	[]	ENST00000218176.4	NC_000023.11	+	48969713	1	0.8	0	0	1.499
GGTGACAATGGTATACCAGA	ENSG00000102057	GENCODE	KCND1	[]	ENST00000218176.4	NC_000023.11	+	48969182	1	0.7059	0	0	1.179
TCTACTGGGCAGTTCTGAGA	ENSG00000184408	GENCODE	KCND2	[]	ENST00000331113.9	NC_000007.14	+	120274844	1	0.2857	0	0	1.351
CGTGACATAGTAGAACACCA	ENSG00000184408	GENCODE	KCND2	[]	ENST00000331113.9	NC_000007.14	-	120275189	1	0.3636	0	0	1.315
ACAGCATACCGCTCTCCACA	ENSG00000184408	GENCODE	KCND2	[]	ENST00000331113.9	NC_000007.14	-	120275296	1	2.6588	0	0	1.1
AGTCACGTAGTAGAAGACCA	ENSG00000171385	GENCODE	KCND3	[]	ENST00000302127.5	NC_000001.11	+	111982177	2	0.0	0	0	1.402
GAGCCGCAGGAGGTACTCCA	ENSG00000171385	GENCODE	KCND3	[]	ENST00000302127.5	NC_000001.11	+	111982009	2	1.3249	0	0	1.856
CCGGTCGAAGAAGTACTCCT	ENSG00000171385	GENCODE	KCND3	[]	ENST00000302127.5	NC_000001.11	+	111982486	2	0.0	0	0	1.068
AGGTCCCCCCGCAGCAGTGA	ENSG00000180509	GENCODE	KCNE1	[]	ENST00000399286.3	NC_000021.9	-	34449522	4	0.1923	0	0	0.5086
CAGCAGTGACGGCAAGCTGG	ENSG00000180509	GENCODE	KCNE1	[]	ENST00000399286.3	NC_000021.9	-	34449511	4	0.72	0	0	0.375
GTAGCTCAGCATGATGCCCA	ENSG00000180509|102723475	GENCODE|RefSeq	KCNE1|LOC102723475	['LOC3753']	ENST00000399286.3|NM_001369869.1	NC_000021.9|NC_000021.9	+|+	34449457|7819445	4|3	2.4286|2.4286	1|1	0|1	1.468|1.342
GCCAGTCCTCTACAATGTAC	ENSG00000159197	GENCODE	KCNE2	[]	ENST00000290310.4	NC_000021.9	-	34370739	2	0.0444	0	0	0.7626
TGGATTTCACAGTGCTCACC	ENSG00000159197	GENCODE	KCNE2	[]	ENST00000290310.4	NC_000021.9	-	34370685	2	0.9714	0	0	0.4712
ACATTCCAATCATCACCATG	ENSG00000159197	GENCODE	KCNE2	[]	ENST00000290310.4	NC_000021.9	-	34370640	2	1.5286	0	0	0.5942
GGCATTTAGAGCCTTCAGCA	ENSG00000175538	GENCODE	KCNE3	[]	ENST00000310128.9	NC_000011.10	+	74457512	3	0.0	0	0	0.6361
TATGGAGACTACCAATGGAA	ENSG00000175538	GENCODE	KCNE3	[]	ENST00000310128.9	NC_000011.10	-	74457548	3	0.0	0	0	0.7293
GACAAAGAGAATGTACATGT	ENSG00000175538	GENCODE	KCNE3	[]	ENST00000310128.9	NC_000011.10	+	74457389	3	0.6667	0	0	1.528
CAGCCCCCTGGAGTCCCGTG	ENSG00000152049	GENCODE	KCNE4	[]	ENST00000281830.4	NC_000002.12	+	223052901	2	1.6125	0	0	0.5451
AAGACGAGGAGCGGCTCTGG	ENSG00000152049	GENCODE	KCNE4	[]	ENST00000281830.4	NC_000002.12	+	223053068	2	0.0	0	0	0.6197
TGGGCTACATGAAATCCAAG	ENSG00000152049	GENCODE	KCNE4	[]	ENST00000281830.4	NC_000002.12	+	223053011	2	1.375	0	0	0.6283
GGTGCAGCTCGAGCAACAGG	ENSG00000176076	GENCODE	KCNE5	[]	ENST00000372101.3	NC_000023.11	+	109624974	1	0.9231	0	0	0.6961
GAGCTTACGGGAGCGGGTGT	ENSG00000176076	GENCODE	KCNE5	[]	ENST00000372101.3	NC_000023.11	+	109624777	1	0.0	0	0	0.893
CCAAGCCGCTGGCATTACCC	ENSG00000176076	GENCODE	KCNE5	[]	ENST00000372101.3	NC_000023.11	+	109624950	1	0.0	0	0	0.8012
TCAGTCAGTACCCTGAGACC	ENSG00000162975	GENCODE	KCNF1	[]	ENST00000295082.3	NC_000002.12	+	10912565	1	0.0	0	0	1.381
GAACGAGATGGACTTCTGGA	ENSG00000162975	GENCODE	KCNF1	[]	ENST00000295082.3	NC_000002.12	+	10912773	1	0.0	0	0	1.069
GAGGCGCAGCAGGTACTCCA	ENSG00000162975	GENCODE	KCNF1	[]	ENST00000295082.3	NC_000002.12	-	10913133	1	0.2	0	0	1.799
GAGCCGCAGGAGGAACTCCA	ENSG00000026559	GENCODE	KCNG1	[]	ENST00000371571.5	NC_000020.11	+	51004737	3	2.0357	0	0	1.364
GGATAGTGCCGAAGGCCCCC	ENSG00000026559	GENCODE	KCNG1	[]	ENST00000371571.5	NC_000020.11	+	51009974	2	0.0	0	0	1.095
CAGGAGGAGCTGCTGTACTG	ENSG00000026559	GENCODE	KCNG1	[]	ENST00000371571.5	NC_000020.11	-	51009881	2	1.1762	0	0	1.315
CGCCTCGTCGATGCCCCAGT	ENSG00000178342	GENCODE	KCNG2	[]	ENST00000316249.4	NC_000018.10	-	79863990	3	2.3911	0	0	1.009
AGGATGTCAATGATGTTGAG	ENSG00000178342	GENCODE	KCNG2	[]	ENST00000316249.4	NC_000018.10	-	79899169	4	0.875	0	0	0.7914
GGAGAACCAGGCCACGCACA	ENSG00000178342	GENCODE	KCNG2	[]	ENST00000316249.4	NC_000018.10	-	79899089	4	2.3726	0	0	1.742
GTTCGTGATCGTGTCCATGG	ENSG00000171126	GENCODE	KCNG3	[]	ENST00000306078.2	NC_000002.12	-	42492949	1	0.0	0	0	1.096
GTAGAGCAGGATGAAGCCGA	ENSG00000171126	GENCODE	KCNG3	[]	ENST00000306078.2	NC_000002.12	+	42493291	1	0.4222	0	0	1.157
ATCAACACAGAGATGTAATA	ENSG00000171126	GENCODE	KCNG3	[]	ENST00000306078.2	NC_000002.12	+	42444450	2	0.5839	0	0	1.112
CAGCCCCACCTTCTCCAGGT	ENSG00000168418	GENCODE	KCNG4	[]	ENST00000308251.6	NC_000016.10	+	84222792	3	2.8519	0	0	1.041
TGAGCCGCCTGAGCAAACTC	ENSG00000168418	GENCODE	KCNG4	[]	ENST00000308251.6	NC_000016.10	-	84237225	2	0.0	0	0	1.263
AAACCGCAGGCAGAACTCCA	ENSG00000168418	GENCODE	KCNG4	[]	ENST00000308251.6	NC_000016.10	+	84222951	3	0.7059	0	0	1.545
ACTGGCCATGGAGTTCCAGA	ENSG00000143473	GENCODE	KCNH1	[]	ENST00000271751.10	NC_000001.11	-	210797631	9	1.1273	0	0	1.172
CAAGCTGTCTGGCTATCACA	ENSG00000143473	GENCODE	KCNH1	[]	ENST00000271751.10	NC_000001.11	-	211107291	2	0.5294	0	0	1.239
ATAATGTAAGATGATGTGAG	ENSG00000143473	GENCODE	KCNH1	[]	ENST00000271751.10	NC_000001.11	+	211019193	6	0.9333	0	0	1.146
ATCATCCAGCGGCTGTACTC	ENSG00000055118	GENCODE	KCNH2	[]	ENST00000262186.10	NC_000007.14	-	150951066	8	0.5294	0	0	1.377
GCACTGCAAACCCTTCCGAG	ENSG00000055118	GENCODE	KCNH2	[]	ENST00000262186.10	NC_000007.14	-	150950336	9	0.0	0	0	1.311
CTTGTACTCAGGCAGCACGT	ENSG00000055118	GENCODE	KCNH2	[]	ENST00000262186.10	NC_000007.14	+	150952832	6	0.7887	0	0	1.322
TGACCTCACGGGCTTCTCCC	ENSG00000135519	GENCODE	KCNH3	[]	ENST00000257981.7	NC_000012.12	+	49540989	2	0.8125	0	0	1.515
TCTTTATGGGTATCACATCC	ENSG00000135519	GENCODE	KCNH3	[]	ENST00000257981.7	NC_000012.12	-	49541655	3	0.0694	0	0	1.412
GTACGTCAGCCCCTTCACGT	ENSG00000135519	GENCODE	KCNH3	[]	ENST00000257981.7	NC_000012.12	-	49554403	11	0.8	0	0	1.425
TAGGATGAAGAGCATTTCCA	ENSG00000089558	GENCODE	KCNH4	[]	ENST00000264661.4	NC_000017.11	+	42176072	5	0.3462	0	0	1.463
GAACACCACAGCGTGCATCA	ENSG00000089558	GENCODE	KCNH4	[]	ENST00000264661.4	NC_000017.11	+	42169671	9	0.3333	0	0	1.282
ACCAGATGCAGGCCATCCAG	ENSG00000089558	GENCODE	KCNH4	[]	ENST00000264661.4	NC_000017.11	+	42171859	7	0.0161	0	0	1.41
GCATGGTAAATGAGGTCCCC	ENSG00000140015	GENCODE	KCNH5	[]	ENST00000322893.12	NC_000014.9	+	62802429	9	1.4	0	0	1.169
GAAAAGCAGCACTTGCAGGT	ENSG00000140015	GENCODE	KCNH5	[]	ENST00000322893.12	NC_000014.9	-	63016832	2	1.6799	0	0	1.164
ATTATAAGGAACCATAATGG	ENSG00000140015	GENCODE	KCNH5	[]	ENST00000322893.12	NC_000014.9	+	62981126	6	0.4667	0	0	1.468
TTGCTGCATCACCTCCACTC	ENSG00000173826	GENCODE	KCNH6	[]	ENST00000314672.10	NC_000017.11	-	63524232	2	0.6429	0	0	1.28
GAAGATGCTGGCGTACATCA	ENSG00000173826	GENCODE	KCNH6	[]	ENST00000314672.10	NC_000017.11	-	63538071	7	0.5385	0	0	1.396
GAAGGGGCTGTAGTGCAGGA	ENSG00000173826	GENCODE	KCNH6	[]	ENST00000314672.10	NC_000017.11	-	63533959	5	1.5897	0	0	1.151
ATTATCCAAAGACTATACTC	ENSG00000184611	GENCODE	KCNH7	[]	ENST00000332142.10	NC_000002.12	-	162423481	9	0.0	0	0	1.823
ATAGCAATACACTACTTCAA	ENSG00000184611	GENCODE	KCNH7	[]	ENST00000332142.10	NC_000002.12	-	162446094	7	0.0	0	0	1.207
AAGCCAGCCAGTGAGCAATC	ENSG00000184611	GENCODE	KCNH7	[]	ENST00000332142.10	NC_000002.12	+	162435467	8	0.0	0	0	1.452
TTATGGGAACAATATCCAGT	ENSG00000183960	GENCODE	KCNH8	[]	ENST00000328405.7	NC_000003.12	-	19281220	3	0.3093	0	0	1.553
TGACGCAGCAGATACTCCCC	ENSG00000183960	GENCODE	KCNH8	[]	ENST00000328405.7	NC_000003.12	-	19451305	10	0.0	0	0	1.913
GATACACTGGAGATCACAGT	ENSG00000183960	GENCODE	KCNH8	[]	ENST00000328405.7	NC_000003.12	-	19456852	11	0.6661	0	0	1.446
GGTCAGACTCACCTCCATGA	ENSG00000182132	GENCODE	KCNIP1	[]	ENST00000328939.9	NC_000005.10	-	170720386	3	1.0805	0	0	1.532
AGATGAGCTGGAGATGACCA	ENSG00000182132	GENCODE	KCNIP1	[]	ENST00000328939.9	NC_000005.10	+	170718785	2	0.6004	0	0	0.9074
TGGTGTCGAAGGCATTGAAG	ENSG00000182132	GENCODE	KCNIP1	[]	ENST00000328939.9	NC_000005.10	-	170721861	4	0.0	0	0	0.829
ACTGACCGAGCCATCATGGT	ENSG00000120049	GENCODE	KCNIP2	['KCNIP2-AS1']	ENST00000356640.7	NC_000010.11	+	101828412	6	0.0	0	0	0.8762
GAGTTGCAGGTCCTGTACCG	ENSG00000120049	GENCODE	KCNIP2	[]	ENST00000356640.7	NC_000010.11	-	101829091	4	0.0	0	0	0.7438
ACCCTCAGGCCGGTGACACA	ENSG00000120049	GENCODE	KCNIP2	[]	ENST00000356640.7	NC_000010.11	+	101829164	4	0.4286	0	0	0.828
CCTCAGACTCACCTCCCTGA	ENSG00000115041	GENCODE	KCNIP3	[]	ENST00000295225.10	NC_000002.12	-	95374913	4	0.4667	0	0	1.07
AGATAGCAGCGACAGTGAGC	ENSG00000115041	GENCODE	KCNIP3	[]	ENST00000295225.10	NC_000002.12	+	95374311	3	0.0	0	0	0.8627
TGGACAGGATCCACTTGACC	ENSG00000115041	GENCODE	KCNIP3	[]	ENST00000295225.10	NC_000002.12	-	95310483	2	0.0	0	0	0.7149
GCATTTGATACAGACCACAA	ENSG00000185774	GENCODE	KCNIP4	[]	ENST00000382152.7	NC_000004.12	-	20749684	5	0.5714	0	0	0.7828
ACACCACTGGGGCATTCCTA	ENSG00000185774	GENCODE	KCNIP4	[]	ENST00000382152.7	NC_000004.12	+	20758891	4	0.039	0	0	0.9844
AGTACAAGAAAAACTCAATT	ENSG00000185774	GENCODE	KCNIP4	[]	ENST00000382152.7	NC_000004.12	-	20734681	6	1.5655	0	0	0.5588
ACACCTGAATCCATATCCAA	ENSG00000151704	GENCODE	KCNJ1	[]	ENST00000392666.6	NC_000011.10	+	128839874	3	0.8421	0	0	1.114
TAATCCGAGTGGCTAATCTC	ENSG00000151704	GENCODE	KCNJ1	[]	ENST00000392666.6	NC_000011.10	-	128839656	3	0.0	0	0	1.481
GCAATGTGGAGGCACAGTCA	ENSG00000151704	GENCODE	KCNJ1	[]	ENST00000392666.6	NC_000011.10	-	128840124	3	0.8824	0	0	1.27
GCGGAAGCCATAGCCAATGG	ENSG00000177807	GENCODE	KCNJ10	[]	ENST00000644903.1	NC_000001.11	+	160042148	2	0.0	0	0	1.082
TGTGCACCTGTACCACACAG	ENSG00000177807	GENCODE	KCNJ10	[]	ENST00000644903.1	NC_000001.11	+	160042210	2	0.0	0	0	1.06
GCGCCACTGCATGTCAATGA	ENSG00000177807	GENCODE	KCNJ10	[]	ENST00000644903.1	NC_000001.11	+	160042355	2	0.0	0	0	1.1
CGTGGCCCACAAGAACATCC	ENSG00000187486	GENCODE	KCNJ11	[]	ENST00000339994.5	NC_000011.10	-	17387947	1	0.039	0	0	1.195
GAAGATGCAGCCAAGCATGA	ENSG00000187486	GENCODE	KCNJ11	[]	ENST00000339994.5	NC_000011.10	+	17387605	1	1.22	0	0	1.171
GACCTCAATGGAGAAAAGGA	ENSG00000187486	GENCODE	KCNJ11	[]	ENST00000339994.5	NC_000011.10	+	17387728	1	2.245	0	0	1.101
TGTGACGGAGGAGTGCCCGG	ENSG00000184185	GENCODE	KCNJ12	[]	ENST00000583088.6	NC_000017.11	+	21415809	3	0.6429	0	0	0.9422
CCTGTGTGGACATCCGCTGG	ENSG00000184185	GENCODE	KCNJ12	[]	ENST00000583088.6	NC_000017.11	+	21415580	3	2.2956	0	0	0.7341
GGTTACCCACACGCCACATG	ENSG00000184185	GENCODE	KCNJ12	[]	ENST00000583088.6	NC_000017.11	-	21415978	3	0.72	0	0	0.7735
TAGCCCTCTAACCAGTGTCC	ENSG00000115474	GENCODE	KCNJ13	[]	ENST00000233826.4	NC_000002.12	-	232768670	3	0.8811	0	0	1.07
GCACTGCAAAGACAAGCCAG	ENSG00000115474	GENCODE	KCNJ13	['GIGYF2']	ENST00000233826.4	NC_000002.12	+	232771160	2	1.8925	0	0	1.07
GAGTTGTGTCTCCAGGGAGA	ENSG00000115474	GENCODE	KCNJ13	['GIGYF2']	ENST00000233826.4	NC_000002.12	+	232771026	2	1.3301	0	0	1.125
CATGACAGCACCCACGACGA	ENSG00000182324	GENCODE	KCNJ14	[]	ENST00000342291.3	NC_000019.10	-	48462263	2	0.0	0	0	0.9083
CAGGCCGAAGAGCAGCCAGG	ENSG00000182324	GENCODE	KCNJ14	[]	ENST00000342291.3	NC_000019.10	-	48462026	2	1.7286	0	0	1.151
GGACACGAGGAAGATACGAT	ENSG00000182324	GENCODE	KCNJ14	[]	ENST00000342291.3	NC_000019.10	-	48464260	3	0.0	0	0	1.018
ATGAGGACATTCCTCTGTGA	ENSG00000157551	GENCODE	KCNJ15	[]	ENST00000398938.7	NC_000021.9	-	38299668	3	0.0	0	0	0.9204
GAACCAGGTCATCACAAAAG	ENSG00000157551	GENCODE	KCNJ15	[]	ENST00000398938.7	NC_000021.9	-	38299482	3	0.9286	0	0	0.8759
TGATTCAGGTAGCCAATATG	ENSG00000157551	GENCODE	KCNJ15	[]	ENST00000398938.7	NC_000021.9	+	38299865	3	0.0	0	0	1.242
ACAGCGATAACCATATCCTA	ENSG00000153822	GENCODE	KCNJ16	[]	ENST00000392671.6	NC_000017.11	-	70132485	4	0.0	0	0	1.428
TGCGGTCAAGGGCATACAGA	ENSG00000153822	GENCODE	KCNJ16	[]	ENST00000392671.6	NC_000017.11	-	70132876	4	0.9	0	0	0.9427
CCACTTGGTGTCCACAAGAG	ENSG00000153822	GENCODE	KCNJ16	[]	ENST00000392671.6	NC_000017.11	-	70132281	4	0.0	0	0	0.7682
GGTTGCCCACACGCCACATG	ENSG00000260458	GENCODE	KCNJ18	[]	ENST00000567955.3	NC_000017.11	-	21703422	3	2.9245	0	0	0.6046
TGTGACGGAGGAGTGCCTGG	ENSG00000260458	GENCODE	KCNJ18	[]	ENST00000567955.3	NC_000017.11	+	21703253	3	0.4286	0	0	0.9376
TGAGCAGCATGTAGCGCCAG	ENSG00000260458	GENCODE	KCNJ18	[]	ENST00000567955.3	NC_000017.11	-	21703026	3	0.4286	0	0	0.4361
ACATCTGAAACCATAGCCTA	ENSG00000123700	GENCODE	KCNJ2	[]	ENST00000243457.4	NC_000017.11	-	70175470	2	0.5714	0	0	1.06
GTGGTGTTCCAGTCAATCGT	ENSG00000123700	GENCODE	KCNJ2	[]	ENST00000243457.4	NC_000017.11	+	70175537	2	0.0	0	0	1.115
CGTGTGTGGACATTCGCTGG	ENSG00000123700	GENCODE	KCNJ2	[]	ENST00000243457.4	NC_000017.11	+	70175280	2	0.2857	0	0	1.057
GTAGGCGATCACCCACCACA	ENSG00000162989	GENCODE	KCNJ3	[]	ENST00000295101.3	NC_000002.12	-	154699080	1	0.0	0	0	1.563
GCACGCGGTGATCTCCATGA	ENSG00000162989	GENCODE	KCNJ3	[]	ENST00000295101.3	NC_000002.12	+	154699386	1	0.0	0	0	1.115
GATGAGGAAGGCGTCCACGA	ENSG00000162989	GENCODE	KCNJ3	[]	ENST00000295101.3	NC_000002.12	-	154699290	1	0.0	0	0	1.024
GACCAGCGGGACCTCAACGT	ENSG00000168135	GENCODE	KCNJ4	[]	ENST00000303592.3	NC_000022.11	-	38427405	2	0.0	0	0	1.251
GATGAGCTGGGCCCGCACGT	ENSG00000168135	GENCODE	KCNJ4	[]	ENST00000303592.3	NC_000022.11	+	38427478	2	0.4444	0	0	1.063
AAAGAGCCAGGAGACAAGGA	ENSG00000168135	GENCODE	KCNJ4	[]	ENST00000303592.3	NC_000022.11	+	38427934	2	3.1514	0	0	1.395
GAGGTCACTCAGGTACCGGT	ENSG00000120457	GENCODE	KCNJ5	[]	ENST00000529694.6	NC_000011.10	-	128911488	2	0.0	0	0	1.325
GATGGAGGCCTCCACGATGT	ENSG00000120457	GENCODE	KCNJ5	[]	ENST00000529694.6	NC_000011.10	-	128911959	2	0.0	0	0	1.387
CCAGGTGACAGTGTAAACCA	ENSG00000120457	GENCODE	KCNJ5	[]	ENST00000529694.6	NC_000011.10	-	128911560	2	0.619	0	0	1.22
AATCTCTCAACCCAAGAAGA	ENSG00000157542	GENCODE	KCNJ6	['KCNJ6-AS1']	ENST00000609713.2	NC_000021.9	-	37714565	3	0.8694	0	0	1.21
ATGTGGTGAAGATATCGGTC	ENSG00000157542	GENCODE	KCNJ6	['KCNJ6-AS1']	ENST00000609713.2	NC_000021.9	+	37714924	3	0.0	0	0	1.37
GATGGAAGCCTCCACAATGT	ENSG00000157542	GENCODE	KCNJ6	['KCNJ6-AS1']	ENST00000609713.2	NC_000021.9	+	37714463	3	0.4286	0	0	1.298
GTAAGCATAGATGTCCCCAT	ENSG00000121361	GENCODE	KCNJ8	[]	ENST00000240662.3	NC_000012.12	+	21773322	2	0.0	0	0	1.163
GGACGGCAATCACAGCATGG	ENSG00000121361	GENCODE	KCNJ8	[]	ENST00000240662.3	NC_000012.12	+	21766411	3	0.0	0	0	1.048
ACAGGACATCTTCACCACCT	ENSG00000121361	GENCODE	KCNJ8	[]	ENST00000240662.3	NC_000012.12	-	21773430	2	1.1268	0	0	1.273
GAACATGCAGCCCACCATGA	ENSG00000162728	GENCODE	KCNJ9	[]	ENST00000368088.4	NC_000001.11	-	160084488	2	0.4161	0	0	1.284
GCGTGGTGAACAGGTCCGTC	ENSG00000162728	GENCODE	KCNJ9	[]	ENST00000368088.4	NC_000001.11	-	160084168	2	0.0	0	0	1.243
GTAGGCGATCAGCCACCAGA	ENSG00000162728	GENCODE	KCNJ9	[]	ENST00000368088.4	NC_000001.11	-	160084266	2	0.9286	0	0	1.52
GGTGAAGGGAATGCCAATGA	ENSG00000135750	GENCODE	KCNK1	[]	ENST00000366621.8	NC_000001.11	-	233666658	2	0.8	0	0	1.037
AGAGCAAGTAGCCCAGCACC	ENSG00000135750	GENCODE	KCNK1	[]	ENST00000366621.8	NC_000001.11	-	233614252	1	0.6154	0	0	1.197
TGGCGCAGCAGGTCCTCATA	ENSG00000135750	GENCODE	KCNK1	[]	ENST00000366621.8	NC_000001.11	-	233614316	1	0.0	0	0	1.325
AGTGAGTCAGACCAAGATCC	ENSG00000100433	GENCODE	KCNK10	[]	ENST00000319231.10	NC_000014.9	-	88192386	5	0.0	0	0	1.365
AGAGTGGAAGGCCAATGTCA	ENSG00000100433	GENCODE	KCNK10	[]	ENST00000319231.10	NC_000014.9	-	88186113	7	1.0795	0	0	1.282
ACTGAGGACAGCTGCAAAGT	ENSG00000100433	GENCODE	KCNK10	[]	ENST00000319231.10	NC_000014.9	+	88188032	6	0.3368	0	0	1.288
GTAGAGCCCCTGGTTCCGGT	ENSG00000184261	GENCODE	KCNK12	[]	ENST00000327876.5	NC_000002.12	+	47521389	2	0.0	0	0	1.198
AGCGCAGCCGAACAGCCCGT	ENSG00000184261	GENCODE	KCNK12	[]	ENST00000327876.5	NC_000002.12	+	47521752	2	0.0	0	0	1.328
GTAGTCCCAGCCCTCCACGC	ENSG00000184261	GENCODE	KCNK12	[]	ENST00000327876.5	NC_000002.12	+	47521488	2	0.6429	0	0	1.197
GATCAGCATGACGTAGTACA	ENSG00000152315	GENCODE	KCNK13	[]	ENST00000282146.5	NC_000014.9	-	90184360	2	0.0	0	0	1.193
TGATGGTGATCAGGCGCTCC	ENSG00000152315	GENCODE	KCNK13	[]	ENST00000282146.5	NC_000014.9	-	90184217	2	0.0	0	0	1.083
AGTAGCTCCAGCCTTCAATG	ENSG00000152315	GENCODE	KCNK13	[]	ENST00000282146.5	NC_000014.9	-	90184433	2	0.0	0	0	1.101
GTAGTAGTAGGCGTGGAAGA	ENSG00000124249	GENCODE	KCNK15	[]	ENST00000372861.5	NC_000020.11	-	44750405	2	0.8643	0	0	1.323
AGGAGCCGGGGAACTTCCAC	ENSG00000124249	GENCODE	KCNK15	['KCNK15-AS1']	ENST00000372861.5	NC_000020.11	-	44746144	1	0.0	0	0	1.395
GGCTCCGGGCGGCTCACCGA	ENSG00000124249	GENCODE	KCNK15	['KCNK15-AS1']	ENST00000372861.5	NC_000020.11	-	44746194	1	0.0	0	0	1.443
CATGGCTGAAGACCATGGGT	ENSG00000095981	GENCODE	KCNK16	[]	ENST00000437525.3	NC_000006.12	+	39316880	4	0.039	0	0	1.198
GTTAAGCGGGATGCCCAACA	ENSG00000095981	GENCODE	KCNK16	[]	ENST00000437525.3	NC_000006.12	+	39317890	3	0.0	0	0	1.429
AGATAGTGGCACCGAGCAGC	ENSG00000095981	GENCODE	KCNK16	[]	ENST00000437525.3	NC_000006.12	+	39322464	1	0.4	0	0	1.342
GAGGGCTGGAGCTACACAGA	ENSG00000124780	GENCODE	KCNK17	[]	ENST00000373231.9	NC_000006.12	-	39304019	4	2.9275	0	0	1.467
TGAGCACCACGAGGTTGAGT	ENSG00000124780	GENCODE	KCNK17	[]	ENST00000373231.9	NC_000006.12	+	39304580	3	0.0	0	0	1.352
CTCCAGCGTCCAGAACACGC	ENSG00000124780	GENCODE	KCNK17	[]	ENST00000373231.9	NC_000006.12	+	39314206	1	0.1333	0	0	1.253
TGAGAACGAGGAACATCAGG	ENSG00000186795	GENCODE	KCNK18	[]	ENST00000334549.1	NC_000010.11	-	117209573	3	0.0	0	0	1.2
TGTGGCTTTGCACTTACCCA	ENSG00000186795	GENCODE	KCNK18	[]	ENST00000334549.1	NC_000010.11	-	117201288	2	1.0841	0	0	0.9662
GAAGACCACAGCACCCACCA	ENSG00000186795	GENCODE	KCNK18	[]	ENST00000334549.1	NC_000010.11	-	117197595	1	3.079	0	0	1.206
AATAAGTTGTCTCCTACCTA	ENSG00000082482	GENCODE	KCNK2	[]	ENST00000444842.7	NC_000001.11	-	215124751	3	0.2857	0	0	0.938
TAGTGGCAGCAATAAATGCA	ENSG00000082482	GENCODE	KCNK2	[]	ENST00000444842.7	NC_000001.11	+	215124654	3	0.3	0	0	0.9788
ATGTGTTTGAATATGATCGC	ENSG00000082482	GENCODE	KCNK2	[]	ENST00000444842.7	NC_000001.11	-	215172087	5	0.0	0	0	0.8769
GTGCAGCAGGTACCTCACCA	ENSG00000171303	GENCODE	KCNK3	[]	ENST00000302909.4	NC_000002.12	-	26727790	2	0.0	0	0	1.327
GAAGCCGATGAGCACCATGT	ENSG00000171303	GENCODE	KCNK3	[]	ENST00000302909.4	NC_000002.12	-	26727859	2	0.0	0	0	1.216
AAGGATGTAGACGAAGCTGA	ENSG00000171303	GENCODE	KCNK3	[]	ENST00000302909.4	NC_000002.12	-	26728054	2	0.4444	0	0	1.075
GCCAGTAGGATCCCAAACAG	ENSG00000182450	GENCODE	KCNK4	['KCNK4-CATSPERZ']	ENST00000422670.7	NC_000011.10	-	64297196	4	0.5714	0	0	1.188
TGGGCGTGAGGACAAAGAGC	ENSG00000182450	GENCODE	KCNK4	['KCNK4-CATSPERZ']	ENST00000422670.7	NC_000011.10	-	64297538	5	1.2917	0	0	1.154
TACTCGCAGCCAGTTCCCGA	ENSG00000182450	GENCODE	KCNK4	['KCNK4-CATSPERZ']	ENST00000422670.7	NC_000011.10	-	64298209	6	0.0	0	0	1.413
AAGTGCTGGAGGAGCCACAC	ENSG00000164626	GENCODE	KCNK5	[]	ENST00000359534.4	NC_000006.12	-	39229025	1	0.8385	0	0	1.14
GACAGGGTGTGGCCATCACA	ENSG00000164626	GENCODE	KCNK5	[]	ENST00000359534.4	NC_000006.12	-	39195952	2	2.9818	0	0	1.213
TCCCCCGAAGAACTTGCCCA	ENSG00000164626	GENCODE	KCNK5	[]	ENST00000359534.4	NC_000006.12	+	39194659	3	1.5	0	0	1.313
GTGAGGCGCTTACGTACCCA	ENSG00000099337	GENCODE	KCNK6	[]	ENST00000263372.5	NC_000019.10	-	38320273	1	0.0	0	0	1.154
CGCCAGCACTCGCTCCACGA	ENSG00000099337	GENCODE	KCNK6	[]	ENST00000263372.5	NC_000019.10	-	38320138	1	1.0627	0	0	1.149
TGAGGCGGTCAGCAGCAGCA	ENSG00000099337	GENCODE	KCNK6	[]	ENST00000263372.5	NC_000019.10	-	38326677	2	0.0	0	0	1.611
AGAAGTAGACGGCCCCCAGC	ENSG00000173338	GENCODE	KCNK7	[]	ENST00000340313.5	NC_000011.10	+	65593595	2	0.6364	0	0	1.054
GCATGGTCTATGCAGCCCTG	ENSG00000173338	GENCODE	KCNK7	[]	ENST00000340313.5	NC_000011.10	-	65593813	2	0.0	0	0	1.221
GCACGTGGGCGGCTGAGCAC	ENSG00000173338	GENCODE	KCNK7	[]	ENST00000340313.5	NC_000011.10	+	65593753	2	0.0	0	0	1.154
AAGCGCATTAAGAAGTGCTG	ENSG00000169427	GENCODE	KCNK9	[]	ENST00000520439.3	NC_000008.11	-	139618946	2	0.9286	0	0	0.8787
GTAGAGCGGCTTCTTCTGCA	ENSG00000169427	GENCODE	KCNK9	[]	ENST00000520439.3	NC_000008.11	+	139618740	2	0.8125	0	0	1.278
GGAACATGACCAGTGTCAGC	ENSG00000169427	GENCODE	KCNK9	[]	ENST00000520439.3	NC_000008.11	+	139619024	2	0.75	0	0	1.025
TGTACTCAATGGCTATCATT	ENSG00000156113	GENCODE	KCNMA1	[]	ENST00000286628.14	NC_000010.11	+	77027862	16	1.5227	0	0	1.256
TAAATAGACACATTCCCAGT	ENSG00000156113	GENCODE	KCNMA1	[]	ENST00000286628.14	NC_000010.11	+	77110286	8	0.0	0	0	1.077
GGTCTGCGGACACATCACTC	ENSG00000156113	GENCODE	KCNMA1	[]	ENST00000286628.14	NC_000010.11	-	77090485	10	0.0	0	0	1.296
ACACCACCATGGTTACACCC	ENSG00000145936	GENCODE	KCNMB1	[]	ENST00000274629.9	NC_000005.10	+	170385389	2	0.0	0	0	1.416
AGTCGTGACCAGGATGTAGT	ENSG00000145936	GENCODE	KCNMB1	[]	ENST00000274629.9	NC_000005.10	+	170385354	2	0.0909	0	0	0.9803
GTACAGCACAGCCCACCTGC	ENSG00000145936	GENCODE	KCNMB1	[]	ENST00000274629.9	NC_000005.10	+	170383729	3	2.5073	0	0	1.129
AAGTCAGGTTAACGTACACC	ENSG00000197584|ENSG00000275163	GENCODE|GENCODE	KCNMB2|nan	[]	ENST00000452583.6|ENST00000614557.1	NC_000003.12|NC_000003.12	-|-	178828298|178828298	4|4	0.0|0.0	0|0	0|0	0.7395|0.7395
AGAGGACCGAGCTATTCTCC	ENSG00000197584|ENSG00000275163	GENCODE|GENCODE	KCNMB2|nan	[]	ENST00000452583.6|ENST00000614557.1	NC_000003.12|NC_000003.12	+|+	178825677|178825677	3|3	0.7143|0.7143	0|0	0|0	1.019|1.019
TTAGGTATATAGGAGCACTG	ENSG00000197584|ENSG00000275163	GENCODE|GENCODE	KCNMB2|nan	[]	ENST00000452583.6|ENST00000614557.1	NC_000003.12|NC_000003.12	-|-	178842653|178842653	5|5	0.6|0.6	0|0	0|0	1.364|1.364
TGTAGGAGAGCTTTCTGACC	ENSG00000171121	GENCODE	KCNMB3	[]	ENST00000392685.7	NC_000003.12	+	179244546	2	1.6286	0	0	0.6713
ACCGTGGCAGTGCACACCAC	ENSG00000171121	GENCODE	KCNMB3	[]	ENST00000392685.7	NC_000003.12	+	179244614	2	0.7527	0	0	0.7004
TAGGACTGAGAAGCCCATCA	ENSG00000171121	GENCODE	KCNMB3	[]	ENST00000392685.7	NC_000003.12	+	179250807	1	0.6667	0	0	1.373
GTGCAGCAGCGCCCTAGAGT	ENSG00000135643	GENCODE	KCNMB4	[]	ENST00000258111.5	NC_000012.12	-	70367021	1	0.0	0	0	0.8402
AAGCCGAGGACAAGAGCATC	ENSG00000135643	GENCODE	KCNMB4	[]	ENST00000258111.5	NC_000012.12	+	70366786	1	0.0588	0	0	0.9083
AGCCACGGAGGCCAATTGCA	ENSG00000135643	GENCODE	KCNMB4	[]	ENST00000258111.5	NC_000012.12	+	70366895	1	1.0714	0	0	0.8836
ATGCCTCATCAGCCTCTCCA	ENSG00000105642	GENCODE	KCNN1	[]	ENST00000684775.1	NC_000019.10	+	17975135	3	3.175	0	0	1.163
AGGTAGAGGCGCAGGAACAT	ENSG00000105642	GENCODE	KCNN1	[]	ENST00000684775.1	NC_000019.10	-	17981913	4	0.6818	0	0	1.154
AGTGACCAGCAACTTCCTGG	ENSG00000105642	GENCODE	KCNN1	[]	ENST00000684775.1	NC_000019.10	+	17985347	5	0.0	0	0	1.136
TGATCGTGGAGAGACTGATA	ENSG00000080709	GENCODE	KCNN2	[]	ENST00000673685.1	NC_000005.10	-	114363941	2	0.2593	0	0	1.656
GAGCAGCTGCAGGTACAACG	ENSG00000080709	GENCODE	KCNN2	[]	ENST00000673685.1	NC_000005.10	+	114362795	1	0.4286	0	0	0.8324
AGATAGAGTCTTAAGAACAT	ENSG00000080709	GENCODE	KCNN2	[]	ENST00000673685.1	NC_000005.10	-	114404642	3	0.039	0	0	1.339
ACACGAGCAGCACAGTGCCA	ENSG00000143603	GENCODE	KCNN3	[]	ENST00000271915.9	NC_000001.11	+	154772044	3	0.5333	0	0	1.199
TGACTCGGGCGATCAGGTAC	ENSG00000143603	GENCODE	KCNN3	[]	ENST00000271915.9	NC_000001.11	+	154772176	3	0.0	0	0	1.255
TGATGGTGGACAGACTGATA	ENSG00000143603	GENCODE	KCNN3	[]	ENST00000271915.9	NC_000001.11	+	154822150	2	0.2353	0	0	1.243
TCACCATGACTCCAGTGCAC	ENSG00000104783	GENCODE	KCNN4	[]	ENST00000648319.1	NC_000019.10	+	43772013	4	0.5714	0	0	1.185
GGCCACGGACAGCACCCAGG	ENSG00000104783	GENCODE	KCNN4	[]	ENST00000648319.1	NC_000019.10	+	43774214	3	1.5286	0	0	1.232
TGGCATGAAAGGCCACGATG	ENSG00000104783	GENCODE	KCNN4	[]	ENST00000648319.1	NC_000019.10	+	43776569	2	0.0	0	0	0.9952
CTGATAACCACCCTGTACAT	ENSG00000053918	GENCODE	KCNQ1	[]	ENST00000155840.12	NC_000011.10	+	2572866	6	0.0	0	0	1.278
GGACAAGGTGCCCCAGACGT	ENSG00000053918	GENCODE	KCNQ1	[]	ENST00000155840.12	NC_000011.10	+	2583478	7	0.5385	0	0	1.134
AGAACCCCGACTCCTCCACC	ENSG00000053918	GENCODE	KCNQ1	[]	ENST00000155840.12	NC_000011.10	+	2587612	9	0.5556	0	0	1.177
ACACCTACGCGGATGCACTC	ENSG00000075043	GENCODE	KCNQ2	[]	ENST00000359125.7	NC_000020.11	-	63442421	5	0.0	0	0	1.297
GTGACCGAGGACCTGACCCC	ENSG00000075043	GENCODE	KCNQ2	[]	ENST00000359125.7	NC_000020.11	-	63414121	14	0.9286	0	0	1.139
TGAGCCGCCCCCTCCAGCCA	ENSG00000075043	GENCODE	KCNQ2	[]	ENST00000359125.7	NC_000020.11	+	63445285	3	0.5294	0	0	1.166
AGACAAGACACCCAAAACGT	ENSG00000184156	GENCODE	KCNQ3	[]	ENST00000388996.10	NC_000008.11	-	132174307	6	0.0	0	0	1.103
GTTGGTAGCATAATACCTCC	ENSG00000184156	GENCODE	KCNQ3	[]	ENST00000388996.10	NC_000008.11	+	132170419	8	3.8913	0	0	1.384
AGAACTCTGCCAGAAAGCGT	ENSG00000184156	GENCODE	KCNQ3	[]	ENST00000388996.10	NC_000008.11	+	132141150	10	0.0	0	0	1.255
TGAAGGTCCAGGAGCAGCAC	ENSG00000117013	GENCODE	KCNQ4	[]	ENST00000347132.10	NC_000001.11	+	40820207	7	2.9875	0	0	1.417
CAGGAACCCGATGTACCAGG	ENSG00000117013	GENCODE	KCNQ4	[]	ENST00000347132.10	NC_000001.11	-	40819363	5	0.0	0	0	1.533
TCGGTAGCGGCAGCAGCATC	ENSG00000117013	GENCODE	KCNQ4	[]	ENST00000347132.10	NC_000001.11	-	40818225	3	1.6429	0	0	1.352
AACCTGAGCCAAGAATGCCC	ENSG00000185760	GENCODE	KCNQ5	[]	ENST00000370398.6	NC_000006.12	-	73111310	7	2.391	0	0	1.518
ACAGGTAGTTCTGCACCCGC	ENSG00000185760	GENCODE	KCNQ5	[]	ENST00000370398.6	NC_000006.12	-	72622519	1	0.0	0	0	1.069
TATTGAAGCGATAAGAACAA	ENSG00000185760	GENCODE	KCNQ5	[]	ENST00000370398.6	NC_000006.12	-	73077331	4	0.9333	0	0	1.378
CAGAGACCAAGAATTCAAGA	ENSG00000198553	GENCODE	KCNRG	[]	ENST00000312942.2	NC_000013.11	+	50015621	1	1.1662	0	0	0.7093
GAGGGAAGATATTCACGACA	ENSG00000198553	GENCODE	KCNRG	[]	ENST00000312942.2	NC_000013.11	+	50015545	1	0.0	0	0	0.7084
TGGTAAGAAGGTCTTTGTGG	ENSG00000198553	GENCODE	KCNRG	[]	ENST00000312942.2	NC_000013.11	-	50015998	1	0.5714	0	0	0.8065
CAGGCTGTGGATGCACATGG	ENSG00000124134	GENCODE	KCNS1	[]	ENST00000537075.3	NC_000020.11	+	45098063	3	0.5714	0	0	1.566
GCAGGCTCAGGAAGAAGCCC	ENSG00000124134	GENCODE	KCNS1	[]	ENST00000537075.3	NC_000020.11	+	45098446	3	2.8712	0	0	1.296
GAGGCGCTGCGCGTGAACGT	ENSG00000124134	GENCODE	KCNS1	[]	ENST00000537075.3	NC_000020.11	-	45098608	3	0.0484	0	0	1.047
GTCATCGCAGAGCTCCAGAA	ENSG00000156486	GENCODE	KCNS2	[]	ENST00000287042.5	NC_000008.11	-	98428146	2	1.0667	0	0	1.157
GGGCAGGCTATTGAGGCACA	ENSG00000156486	GENCODE	KCNS2	[]	ENST00000287042.5	NC_000008.11	-	98428593	2	1.8054	0	0	1.101
GTGATAGAAATGCAGCACGT	ENSG00000156486	GENCODE	KCNS2	[]	ENST00000287042.5	NC_000008.11	-	98428221	2	0.4483	0	0	1.14
AGTGAGGATATTGAGAACAT	ENSG00000170745	GENCODE	KCNS3	[]	ENST00000304101.9	NC_000002.12	+	17931860	3	0.0	0	0	1.195
GGATGGAGAAGTGGATGATC	ENSG00000170745	GENCODE	KCNS3	[]	ENST00000304101.9	NC_000002.12	+	17931664	3	0.4286	0	0	1.121
GGTGTGAGGAAACCGCAGGA	ENSG00000170745	GENCODE	KCNS3	[]	ENST00000304101.9	NC_000002.12	-	17931109	3	0.7	0	0	1.273
GAGGCGATGATGCTGTGCAC	ENSG00000107147	GENCODE	KCNT1	[]	ENST00000371757.7	NC_000009.12	-	135771074	18	0.0	0	0	1.057
CAGCGGGTCATCTACCTCCA	ENSG00000107147	GENCODE	KCNT1	[]	ENST00000371757.7	NC_000009.12	+	135765719	13	0.5	0	0	1.247
CGTGACGTCACCGTAGCCCA	ENSG00000107147	GENCODE	KCNT1	[]	ENST00000371757.7	NC_000009.12	-	135759771	11	0.0	0	0	1.407
ATGTCCTATCCACTTCACAA	ENSG00000162687	GENCODE	KCNT2	[]	ENST00000294725.14	NC_000001.11	+	196423072	12	0.2857	0	0	1.304
ATAACCTGTAAGCCCCACAA	ENSG00000162687	GENCODE	KCNT2	[]	ENST00000294725.14	NC_000001.11	+	196482343	4	0.1333	0	0	1.359
AATCTTACCAGGTGAAGATA	ENSG00000162687	GENCODE	KCNT2	[]	ENST00000294725.14	NC_000001.11	+	196465302	8	0.6	0	0	1.387
AGGGAGTTCTAGCAGGCGCA	ENSG00000215262	GENCODE	KCNU1	[]	ENST00000399881.8	NC_000008.11	-	36807399	6	0.0	0	0	1.435
ACAAAGGATTGGCTATAATC	ENSG00000215262	GENCODE	KCNU1	[]	ENST00000399881.8	NC_000008.11	-	36834812	12	0.8571	0	0	1.576
GTATAGTTGCTGGCTCTCAA	ENSG00000215262	GENCODE	KCNU1	[]	ENST00000399881.8	NC_000008.11	-	36909419	21	1.0556	0	0	1.352
AGAAGGGCAAGATGGCAAGG	ENSG00000164794	GENCODE	KCNV1	[]	ENST00000524391.6	NC_000008.11	+	109972407	3	1.5524	0	0	1.21
GCGGTAGGAAGCCACCACCA	ENSG00000164794	GENCODE	KCNV1	[]	ENST00000524391.6	NC_000008.11	+	109974178	2	1.1688	0	0	1.155
GTACTGGATCTCCTGCAGGA	ENSG00000164794	GENCODE	KCNV1	[]	ENST00000524391.6	NC_000008.11	+	109973989	2	2.6273	0	0	1.548
GTTGAGCGCCAGCGCCACCA	ENSG00000168263	GENCODE	KCNV2	[]	ENST00000382082.4	NC_000009.12	-	2718563	1	0.0	0	0	1.385
AGAGCGGCAGGATGGCCACC	ENSG00000168263	GENCODE	KCNV2	[]	ENST00000382082.4	NC_000009.12	-	2718762	1	1.1364	0	0	1.103
GTCGAGCACCAGCAGCACCC	ENSG00000168263	GENCODE	KCNV2	[]	ENST00000382082.4	NC_000009.12	-	2718245	1	1.2711	0	0	1.431
GCACCCCGAAGGCAGTAGAT	ENSG00000135253	GENCODE	KCP	[]	ENST00000610776.5	NC_000007.14	-	128885232	27	0.0	0	0	1.154
GCAGGGGCGAGGCTGGCAGT	ENSG00000135253	GENCODE	KCP	[]	ENST00000610776.5	NC_000007.14	+	128891721	17	1.8225	0	0	1.18
ACTGCCGCCGGTGACAGCGA	ENSG00000135253	GENCODE	KCP	[]	ENST00000610776.5	NC_000007.14	+	128884094	29	0.0	0	0	1.153
TCGAGCGTGCGGCAGTACGG	ENSG00000134504	GENCODE	KCTD1	[]	ENST00000580059.7	NC_000018.10	+	26547808	1	0.0	0	0	1.078
TGGAGGTGTACAGCTTGCGC	ENSG00000134504	GENCODE	KCTD1	[]	ENST00000580059.7	NC_000018.10	+	26547668	1	0.0	0	0	1.292
GTACTCCCGGAAGATGCGCA	ENSG00000134504	GENCODE	KCTD1	[]	ENST00000580059.7	NC_000018.10	+	26547996	1	0.0	0	0	1.437
GCCAAGTACTACCTAGTCCA	ENSG00000110906	GENCODE	KCTD10	[]	ENST00000228495.11	NC_000012.12	-	109460673	3	0.0	0	0	0.962
ATACTCAACTACCTTCGAGA	ENSG00000110906	GENCODE	KCTD10	[]	ENST00000228495.11	NC_000012.12	-	109460748	3	0.0	0	0	0.935
AAATACGTGAAGCTGAATGT	ENSG00000110906	GENCODE	KCTD10	[]	ENST00000228495.11	NC_000012.12	-	109469622	2	0.4286	0	0	1.194
GCTGTCTCTCCGTACCCACG	ENSG00000213859	GENCODE	KCTD11	[]	ENST00000333751.8	NC_000017.11	-	7353090	1	0.0	0	0	1.227
AGAGTCGGTGCAGAAAAGGT	ENSG00000213859	GENCODE	KCTD11	[]	ENST00000333751.8	NC_000017.11	-	7353319	1	0.0	0	0	1.336
ATAGTGTGCCCCCCACATTC	ENSG00000213859	GENCODE	KCTD11	[]	ENST00000333751.8	NC_000017.11	-	7352885	1	0.5385	0	0	1.215
TGGTGATGTAGCCCGAGCGC	ENSG00000178695	GENCODE	KCTD12	[]	ENST00000377474.4	NC_000013.11	+	76885532	1	0.0	0	0	0.8395
GACATCGTGGAGCTGAACGT	ENSG00000178695	GENCODE	KCTD12	[]	ENST00000377474.4	NC_000013.11	-	76886033	1	0.0	0	0	1.136
AGCGGAAGAGGAAGCCGTCC	ENSG00000178695	GENCODE	KCTD12	[]	ENST00000377474.4	NC_000013.11	+	76885895	1	0.0	0	0	1.068
GTGGCACAGACCCATCCCGC	ENSG00000174943	GENCODE	KCTD13	[]	ENST00000568000.6	NC_000016.10	+	29923302	2	0.0	0	0	1.07
GGGCGAAGCACGCTACTACC	ENSG00000174943	GENCODE	KCTD13	[]	ENST00000568000.6	NC_000016.10	-	29923234	2	0.0	0	0	1.076
AAATACGTGAAGCTGAACGT	ENSG00000174943	GENCODE	KCTD13	[]	ENST00000568000.6	NC_000016.10	-	29925897	1	0.6429	0	0	1.302
TAGCTTAGCCAAGGCCTCCA	ENSG00000151364	GENCODE	KCTD14	[]	ENST00000353172.6	NC_000011.10	-	78017153	2	0.625	0	0	0.9634
AGTGCGCAGGTAGTCCAGGA	ENSG00000151364	GENCODE	KCTD14	[]	ENST00000353172.6	NC_000011.10	+	78017093	2	0.4211	0	0	1.184
GAGGACATGCCACAGATCTT	ENSG00000151364	GENCODE	KCTD14	[]	ENST00000353172.6	NC_000011.10	-	78016978	2	0.75	0	0	0.8643
TACAGCAGACTGAAGTCCTG	ENSG00000153885	GENCODE	KCTD15	[]	ENST00000683859.1	NC_000019.10	-	33811247	6	0.0	0	0	0.953
TGGCACTGAACCCATCGTCC	ENSG00000153885	GENCODE	KCTD15	[]	ENST00000683859.1	NC_000019.10	+	33806898	5	0.0	0	0	0.8758
GCACCTGTGCACATCGATGT	ENSG00000153885	GENCODE	KCTD15	[]	ENST00000683859.1	NC_000019.10	+	33801283	4	0.0	0	0	0.9348
TGAGATAGTCCAGAATATAA	ENSG00000183775	GENCODE	KCTD16	[]	ENST00000512467.6	NC_000005.10	-	144206966	3	0.6667	0	0	1.147
GAGGTGGTAGAGCTGAATGT	ENSG00000183775	GENCODE	KCTD16	[]	ENST00000512467.6	NC_000005.10	+	144206804	3	0.0	0	0	0.9468
AGAGTGTGGATTCCACATGG	ENSG00000183775	GENCODE	KCTD16	[]	ENST00000512467.6	NC_000005.10	+	144207454	3	0.0	0	0	1.238
AAGTGGGTGCGGCTCAACGT	ENSG00000100379	GENCODE	KCTD17	[]	ENST00000403888.8	NC_000022.11	+	37051847	1	0.0	0	0	0.9787
GAAGGACTACACGGTCACCC	ENSG00000100379	GENCODE	KCTD17	[]	ENST00000403888.8	NC_000022.11	+	37056407	3	0.0	0	0	1.085
ACGGTCAATGAGGTAGGCCC	ENSG00000100379	GENCODE	KCTD17	[]	ENST00000403888.8	NC_000022.11	-	37053113	2	0.0	0	0	1.235
TAGTGGAGAACCCAAACTGT	ENSG00000155729	GENCODE	KCTD18	[]	ENST00000359878.8	NC_000002.12	+	200499034	4	0.0	0	0	1.295
ACCCGCCAGTAGCTAACACC	ENSG00000155729	GENCODE	KCTD18	[]	ENST00000359878.8	NC_000002.12	+	200493273	6	0.0	0	0	1.375
CCAACATGGAGTCCTTGAAG	ENSG00000155729	GENCODE	KCTD18	[]	ENST00000359878.8	NC_000002.12	+	200506919	2	1.8182	0	0	1.225
TGATCCAGTACACTCTCTGA	ENSG00000168676	GENCODE	KCTD19	[]	ENST00000304372.6	NC_000016.10	+	67295380	9	0.0	0	0	1.328
GTACTTGACCAGCAGACCCA	ENSG00000168676	GENCODE	KCTD19	[]	ENST00000304372.6	NC_000016.10	+	67299475	6	0.3077	0	0	1.147
ATGCTCTCTCAGCAACAGGT	ENSG00000168676	GENCODE	KCTD19	[]	ENST00000304372.6	NC_000016.10	+	67304513	3	0.0	0	0	1.058
GCTGGTTAAGGAAAGGATAC	ENSG00000180901	GENCODE	KCTD2	[]	ENST00000322444.7	NC_000017.11	+	75053077	3	0.0	0	0	1.135
GTTGAGGATAGGACCAAAGT	ENSG00000180901	GENCODE	KCTD2	[]	ENST00000322444.7	NC_000017.11	-	75049263	2	1.2712	0	0	1.161
GTGACCACCAGACAGACCTT	ENSG00000180901	GENCODE	KCTD2	[]	ENST00000322444.7	NC_000017.11	+	75047517	1	0.0	0	0	1.075
TCTGGGATAGAGATGCCATC	ENSG00000112078	GENCODE	KCTD20	[]	ENST00000373731.7	NC_000006.12	-	36479627	5	0.6522	0	0	0.9152
GCTCATCCGGATACCATGCT	ENSG00000112078	GENCODE	KCTD20	[]	ENST00000373731.7	NC_000006.12	+	36475054	3	0.0	0	0	0.8756
AGAGCTCATCTTGCCCATCA	ENSG00000112078	GENCODE	KCTD20	[]	ENST00000373731.7	NC_000006.12	+	36481640	6	0.0	0	0	0.8055
GAGGAGAGGCTGTAGATCTG	ENSG00000188997	GENCODE	KCTD21	['KCTD21-AS1']	ENST00000340067.4	NC_000011.10	+	78174159	2	0.978	0	0	0.9501
GAAGCTCTATACAACCTCAC	ENSG00000188997	GENCODE	KCTD21	['KCTD21-AS1']	ENST00000340067.4	NC_000011.10	-	78174506	2	0.0	0	0	1.141
GCAGGAAGTTGAGGATATAG	ENSG00000188997	GENCODE	KCTD21	['KCTD21-AS1']	ENST00000340067.4	NC_000011.10	+	78174382	2	0.9786	0	0	1.24
AGGCTGTGTACCATTTCCCC	ENSG00000136636	GENCODE	KCTD3	[]	ENST00000259154.9	NC_000001.11	-	215579084	7	1.7647	0	0	0.8668
TGGTGGCCACGAGTCATACA	ENSG00000136636	GENCODE	KCTD3	[]	ENST00000259154.9	NC_000001.11	+	215595427	10	0.0	0	0	1.427
GGACAAAAGAACTAGACTTA	ENSG00000136636	GENCODE	KCTD3	[]	ENST00000259154.9	NC_000001.11	+	215575970	4	0.4	0	0	0.8756
ATAGAAGTTCTCCATTTCGT	ENSG00000180332	GENCODE	KCTD4	[]	ENST00000379108.2	NC_000013.11	+	45194287	2	0.9412	0	0	0.7985
TGGCAGAGGAAGTGAAATCC	ENSG00000180332	GENCODE	KCTD4	[]	ENST00000379108.2	NC_000013.11	-	45194187	2	0.9786	0	0	0.8296
ACACTGATGACCCTCAACGT	ENSG00000180332	GENCODE	KCTD4	[]	ENST00000379108.2	NC_000013.11	-	45194455	2	0.0	0	0	1.088
AAGCGGTACAGGAAGGATTT	ENSG00000167977	GENCODE	KCTD5	[]	ENST00000301738.9	NC_000016.10	-	2682750	1	0.8421	0	0	0.6172
TCCCGACCTGGACTCAGACA	ENSG00000167977	GENCODE	KCTD5	[]	ENST00000301738.9	NC_000016.10	+	2682796	1	0.0	0	0	0.815
AAGTGGGTCCGACTCAACGT	ENSG00000167977	GENCODE	KCTD5	[]	ENST00000301738.9	NC_000016.10	+	2682695	1	0.0	0	0	1.318
AAAGTATCCATGGGATACAA	ENSG00000168301	GENCODE	KCTD6	[]	ENST00000404589.8	NC_000003.12	-	58501252	3	0.8182	0	0	0.9545
TATGATGACAGCCACTGGGT	ENSG00000168301	GENCODE	KCTD6	[]	ENST00000404589.8	NC_000003.12	-	58501322	3	1.1429	0	0	1.195
GACCCAGTCACATTAAATGT	ENSG00000168301	GENCODE	KCTD6	[]	ENST00000404589.8	NC_000003.12	+	58500969	3	0.0	0	0	0.9709
GTGCTACGAAGACACCATGT	ENSG00000243335	GENCODE	KCTD7	[]	ENST00000639828.2	NC_000007.14	+	66633357	2	0.0	0	0	1.63
GAGAACATGCAGCCACTGAA	ENSG00000243335|ENSG00000284461	GENCODE|GENCODE	KCTD7|nan	[]	ENST00000639828.2|ENST00000503687.2	NC_000007.14|NC_000007.14	+|+	66638379|66638379	3|2	3.1697|3.1697	0|0	0|0	1.098|0.9752
GGACTCATGCCCTATTACAA	ENSG00000243335|ENSG00000284461	GENCODE|GENCODE	KCTD7|nan	[]	ENST00000639828.2|ENST00000503687.2	NC_000007.14|NC_000007.14	+|+	66638427|66638427	3|2	0.4375|0.4375	0|0	0|0	1.032|0.87
GTACGTGCTGGATTATCTGC	ENSG00000183783	GENCODE	KCTD8	[]	ENST00000360029.4	NC_000004.12	-	44448187	1	0.0	0	0	1.112
GAAGTAGTGGAGCTGAACGT	ENSG00000183783	GENCODE	KCTD8	[]	ENST00000360029.4	NC_000004.12	-	44448378	1	1.3543	0	0	1.547
GCACGGTGGTGTAGGAGCCC	ENSG00000183783	GENCODE	KCTD8	[]	ENST00000360029.4	NC_000004.12	+	44447880	1	1.2772	0	0	1.02
GTACTTTACAACTACACGGT	ENSG00000104756	GENCODE	KCTD9	[]	ENST00000221200.9	NC_000008.11	-	25440578	4	0.0	0	0	1.054
ACACCTAGAAGTGGCAATAA	ENSG00000104756	GENCODE	KCTD9	[]	ENST00000221200.9	NC_000008.11	-	25436423	7	1.3675	0	0	0.8606
AAAATGGGTTCGAAGTACTC	ENSG00000104756	GENCODE	KCTD9	[]	ENST00000221200.9	NC_000008.11	+	25439349	6	3.7333	0	0	1.065
CATAGCCTGCTCCTTCACCA	ENSG00000105438	GENCODE	KDELR1	[]	ENST00000330720.7	NC_000019.10	-	48389687	3	0.9265	0	0	1.159
CAAGGCGCCTACCTCCAGAG	ENSG00000105438	GENCODE	KDELR1	[]	ENST00000330720.7	NC_000019.10	+	48389558	3	0.0	0	0	0.976
GCAAGATGGCCACTGACTCC	ENSG00000105438	GENCODE	KDELR1	[]	ENST00000330720.7	NC_000019.10	+	48384454	4	0.875	0	0	0.8707
GGTATCATGATTTCCATCGT	ENSG00000136240	GENCODE	KDELR2	[]	ENST00000258739.9	NC_000007.14	+	6469688	3	0.0	0	0	0.6746
CAGGTAGATCAGGTACACTG	ENSG00000136240	GENCODE	KDELR2	[]	ENST00000258739.9	NC_000007.14	+	6469724	3	0.3889	0	0	1.233
AAAATGAGAGGCCTCCCACA	ENSG00000136240	GENCODE	KDELR2	[]	ENST00000258739.9	NC_000007.14	+	6469642	3	0.3846	0	0	1.019
TGGAGGTCCAAGTGCTGCAA	ENSG00000100196	GENCODE	KDELR3	[]	ENST00000216014.9	NC_000022.11	+	38468320	1	0.2609	0	0	1.001
TTACAGTGTACATGATATAT	ENSG00000100196	GENCODE	KDELR3	[]	ENST00000216014.9	NC_000022.11	+	38479635	3	0.0	0	0	0.9924
GATAGATAGAGAAAGTCCAG	ENSG00000100196	GENCODE	KDELR3	[]	ENST00000216014.9	NC_000022.11	-	38481220	4	0.4667	0	0	1.122
CCGGCAGCGGCGGAAGCAGA	ENSG00000175707	GENCODE	KDF1	[]	ENST00000320567.6	NC_000001.11	+	26952110	2	1.8976	0	0	0.9963
ACTTGGCCAGCTCATCGATC	ENSG00000175707	GENCODE	KDF1	[]	ENST00000320567.6	NC_000001.11	+	26951614	2	0.0	0	0	1.068
ATGGAAAGAATAGTACTCCT	ENSG00000175707	GENCODE	KDF1	[]	ENST00000320567.6	NC_000001.11	+	26951738	2	0.0	0	0	1.081
AAGATGAGCAGATTGAACAT	ENSG00000004487	GENCODE	KDM1A	[]	ENST00000400181.9	NC_000001.11	+	23069098	12	0.2727	0	0	1.188
ACCAAGACCTGTTACCACCA	ENSG00000004487	GENCODE	KDM1A	[]	ENST00000400181.9	NC_000001.11	-	23057551	8	0.6138	0	0	1.272
ATAGGTAGAGTACAGAGAGA	ENSG00000004487	GENCODE	KDM1A	[]	ENST00000400181.9	NC_000001.11	+	23030482	2	1.7937	0	0	1.324
CCTAAGGACTACCACAATGT	ENSG00000165097	GENCODE	KDM1B	[]	ENST00000650836.2	NC_000006.12	+	18197233	11	0.0	0	0	1.158
ACAGGAGAGATGATACCATC	ENSG00000165097	GENCODE	KDM1B	[]	ENST00000650836.2	NC_000006.12	-	18162864	5	0.0	0	0	1.072
GGGTAGTAGGCAGACAGCAG	ENSG00000165097	GENCODE	KDM1B	[]	ENST00000650836.2	NC_000006.12	-	18187876	9	1.3583	0	0	1.101
GAGACTCCAACTTATCTACA	ENSG00000173120	GENCODE	KDM2A	[]	ENST00000529006.7	NC_000011.10	-	67231876	12	0.0	0	0	1.21
TATGGTGCAGAGGCCCTCCA	ENSG00000173120	GENCODE	KDM2A	[]	ENST00000529006.7	NC_000011.10	+	67207684	6	1.2304	0	0	1.215
TGAGATGTGTTGGTATGTGT	ENSG00000173120	GENCODE	KDM2A	[]	ENST00000529006.7	NC_000011.10	+	67228086	11	2.5788	0	0	1.283
TGAGATGTGCTGGTATGTCC	ENSG00000089094	GENCODE	KDM2B	[]	ENST00000377071.9	NC_000012.12	-	121513354	10	0.0	0	0	1.609
AGAGTTCAGCCACACCAAGC	ENSG00000089094	GENCODE	KDM2B	[]	ENST00000377071.9	NC_000012.12	-	121549492	5	0.7764	0	0	1.24
TCCCCGCCTCGCCACACACA	ENSG00000089094	GENCODE	KDM2B	[]	ENST00000377071.9	NC_000012.12	+	121445387	14	0.4286	0	0	1.063
AAGACAGCAAAGTACTCCCC	ENSG00000115548	GENCODE	KDM3A	[]	ENST00000312912.10	NC_000002.12	+	86464168	9	0.7895	0	0	0.9808
GGACACAGCAAAGTACATCT	ENSG00000115548	GENCODE	KDM3A	[]	ENST00000312912.10	NC_000002.12	+	86474913	12	0.6667	0	0	1.251
GGTGTGTGTGGAATTTGATG	ENSG00000115548	GENCODE	KDM3A	[]	ENST00000312912.10	NC_000002.12	+	86449823	3	1.265	0	0	1.066
AGAGACCTCAAAATACATCC	ENSG00000120733	GENCODE	KDM3B	[]	ENST00000314358.10	NC_000005.10	+	138398315	10	0.0	0	0	1.26
GTAGTGAAGTAGTTACTGGT	ENSG00000120733	GENCODE	KDM3B	[]	ENST00000314358.10	NC_000005.10	-	138391241	8	0.7625	0	0	1.295
GTGGGGCTAGAGGAGAGAGT	ENSG00000120733	GENCODE	KDM3B	[]	ENST00000314358.10	NC_000005.10	-	138391853	8	3.0518	0	0	1.125
ACTCCGCACAGTTAAAACCA	ENSG00000066135	GENCODE	KDM4A	[]	ENST00000372396.4	NC_000001.11	-	43667022	8	0.0	0	0	1.175
AACACCCCATACCTGTACTT	ENSG00000066135	GENCODE	KDM4A	[]	ENST00000372396.4	NC_000001.11	+	43662995	5	0.0	0	0	1.061
GTATGTTGTACTGAGTAAAG	ENSG00000066135|ENSG00000284989	GENCODE|GENCODE	KDM4A|nan	[]	ENST00000372396.4|ENST00000645057.1	NC_000001.11|NC_000001.11	-|-	43655698|43655698	3|3	0.0|0.0	0|0	0|0	1.16|1.02
TGGAGCGGCTGGCCATCGGT	ENSG00000127663	GENCODE	KDM4B	[]	ENST00000159111.9	NC_000019.10	+	5071059	7	0.0	0	0	1.524
GGACATGGTCAAGATCTCCA	ENSG00000127663	GENCODE	KDM4B	[]	ENST00000159111.9	NC_000019.10	+	5110653	10	1.6197	0	0	1.353
ACGTGGCCCAGTGGAACATC	ENSG00000127663	GENCODE	KDM4B	[]	ENST00000159111.9	NC_000019.10	+	5047494	6	0.2759	0	0	1.271
CATGCCAAAATAGAGATATG	ENSG00000107077	GENCODE	KDM4C	[]	ENST00000381309.8	NC_000009.12	-	6849601	5	2.3619	0	0	1.566
GTGCACTTGCAGGAAAGACA	ENSG00000107077	GENCODE	KDM4C	[]	ENST00000381309.8	NC_000009.12	+	6980941	9	2.8009	0	0	1.098
ATATGGTATTCCCTTTGACA	ENSG00000107077	GENCODE	KDM4C	[]	ENST00000381309.8	NC_000009.12	+	6888059	7	1.8125	0	0	1.152
ATTGCTTACATGGAATCCCA	ENSG00000186280	GENCODE	KDM4D	[]	ENST00000335080.6	NC_000011.10	+	94997492	3	2.3128	0	0	1.25
CAGGAAGGCCCCACAACCCC	ENSG00000186280	GENCODE	KDM4D	[]	ENST00000335080.6	NC_000011.10	-	94998082	3	0.2727	0	0	1.069
AATACACCCTACTTGTACTT	ENSG00000186280	GENCODE	KDM4D	[]	ENST00000335080.6	NC_000011.10	+	94997915	3	2.3684	0	0	1.132
ACATCAAGCTGGCCTTGCCA	ENSG00000235268	GENCODE	KDM4E	[]	ENST00000450979.2	NC_000011.10	+	95025694	1	0.0	0	0	1.299
GGGTTGCACAATGCGCACAA	ENSG00000235268	GENCODE	KDM4E	[]	ENST00000450979.2	NC_000011.10	-	95026522	1	0.0	0	0	0.5963
GGGGCTGTGAGGCCTTCCTG	ENSG00000235268	GENCODE	KDM4E	[]	ENST00000450979.2	NC_000011.10	+	95026272	1	0.4091	0	0	0.7251
CAGGAAGCCCTCACAGCCCC	ENSG00000255855	GENCODE	KDM4F	[]	ENST00000711328.1	NC_000011.10	-	95050122	1	2.7922	0	0	0.9656
ACACCGAGCTGGCCTCGCCA	ENSG00000255855	GENCODE	KDM4F	[]	ENST00000711328.1	NC_000011.10	+	95049558	1	0.0	0	0	1.449
TCACGGCTTCAACTGCGCAG	ENSG00000255855	GENCODE	KDM4F	[]	ENST00000711328.1	NC_000011.10	+	95050281	1	0.2593	0	0	0.9153
CAGACTGGAAAAGCTCATAT	ENSG00000073614	GENCODE	KDM5A	[]	ENST00000399788.7	NC_000012.12	+	365965	4	0.6718	0	0	1.15
TATCACTCTGGATTTAACCA	ENSG00000073614	GENCODE	KDM5A	[]	ENST00000399788.7	NC_000012.12	-	331868	13	0.0	0	0	1.104
AAAGTGCCGTGGCTCTATGT	ENSG00000073614	GENCODE	KDM5A	[]	ENST00000399788.7	NC_000012.12	-	334316	11	1.0983	0	0	1.457
GCAAAGTACTGGGAGTTACA	ENSG00000117139	GENCODE	KDM5B	[]	ENST00000367265.9	NC_000001.11	-	202774680	3	0.8977	0	0	1.413
TTCCAGGTATAGGTACACGC	ENSG00000117139	GENCODE	KDM5B	[]	ENST00000367265.9	NC_000001.11	-	202745972	16	0.0	0	0	1.124
AAACCTGGTATGGAGTCCCA	ENSG00000117139	GENCODE	KDM5B	[]	ENST00000367265.9	NC_000001.11	-	202753040	12	0.9679	0	0	1.399
AAGGTGCCCTGGCTCTACGT	ENSG00000126012	GENCODE	KDM5C	[]	ENST00000375401.8	NC_000023.11	-	53210751	11	0.05	0	0	1.631
GAATCTTTAAGGAGGAGCCC	ENSG00000126012	GENCODE	KDM5C	[]	ENST00000375401.8	NC_000023.11	+	53218337	3	0.2593	0	0	1.273
GCTCTGCAGAGTGTATTCCC	ENSG00000126012	GENCODE	KDM5C	[]	ENST00000375401.8	NC_000023.11	+	53211858	9	1.6324	0	0	1.354
TGACAAACTCCCCTGCACAC	ENSG00000012817	GENCODE	KDM5D	[]	ENST00000317961.9	NC_000024.10	+	19716696	14	0.3077	0	0	1.273
GGACCTCTACAGCCTTAGTA	ENSG00000012817	GENCODE	KDM5D	[]	ENST00000317961.9	NC_000024.10	-	19741740	4	0.2759	0	0	1.252
AAGGTGCCCTGGCTGTACGT	ENSG00000012817	GENCODE	KDM5D	[]	ENST00000317961.9	NC_000024.10	-	19721205	12	0.2727	0	0	1.635
CAGTTGTGTAACCTTCCACA	ENSG00000147050	GENCODE	KDM6A	[]	ENST00000611820.5	NC_000023.11	+	45060042	13	1.3704	0	0	1.388
TTGCTGCTGATATAGCACAC	ENSG00000147050	GENCODE	KDM6A	[]	ENST00000611820.5	NC_000023.11	-	45059249	12	0.0	0	0	1.187
TATGAGTCTAGTTTAAAGGT	ENSG00000147050	GENCODE	KDM6A	[]	ENST00000611820.5	NC_000023.11	+	45020730	6	1.775	0	0	1.243
TCCGGGAGCCAGCCCAGCCA	ENSG00000132510	GENCODE	KDM6B	[]	ENST00000448097.7	NC_000017.11	+	7846160	7	2.0485	0	0	1.049
GCGCTGGAGGTCTCTCACCA	ENSG00000132510	GENCODE	KDM6B	[]	ENST00000448097.7	NC_000017.11	+	7847590	12	1.5458	0	0	0.8659
CTGCAGAGCGAGGAGATCCA	ENSG00000132510	GENCODE	KDM6B	[]	ENST00000448097.7	NC_000017.11	+	7849372	12	0.0	0	0	0.7528
ATGGATGTGGAACGTTATGT	ENSG00000006459	GENCODE	KDM7A	[]	ENST00000397560.7	NC_000007.14	-	140129498	4	0.0	0	0	1.166
CTTACCTGTAGGAACAAATA	ENSG00000006459	GENCODE	KDM7A	[]	ENST00000397560.7	NC_000007.14	+	140124633	7	0.0	0	0	1.192
ACTTCGGTGGAACTTCAGTC	ENSG00000006459	GENCODE	KDM7A	[]	ENST00000397560.7	NC_000007.14	-	140126658	6	0.5333	0	0	1.28
GAGTATATCCAGGAGATCGC	ENSG00000155666	GENCODE	KDM8	[]	ENST00000286096.9	NC_000016.10	+	27214897	4	0.0	0	0	1.432
ATGGTCCCAGACCCTCATGA	ENSG00000155666	GENCODE	KDM8	[]	ENST00000286096.9	NC_000016.10	+	27214968	4	1.2727	0	0	1.261
AGTTAGAAAAAACAGTCCCC	ENSG00000155666	GENCODE	KDM8	[]	ENST00000286096.9	NC_000016.10	+	27213639	3	0.0	0	0	1.181
ACACCTGTGCAGCATCCAGT	ENSG00000128052	GENCODE	KDR	[]	ENST00000263923.5	NC_000004.12	-	55113350	7	1.3239	0	0	1.159
AGGGTATAGGATTTATGATG	ENSG00000128052	GENCODE	KDR	[]	ENST00000263923.5	NC_000004.12	-	55114251	6	0.0	0	0	1.283
TGTGCTATTAGAGAACATGG	ENSG00000128052	GENCODE	KDR	[]	ENST00000263923.5	NC_000004.12	+	55104784	13	0.3333	0	0	1.286
ACTGTGATGTAGACATTATA	ENSG00000119537	GENCODE	KDSR	[]	ENST00000645214.2	NC_000018.10	+	63344482	7	0.65	0	0	0.833
TAGGTTACAGGAGGTTCCAG	ENSG00000119537	GENCODE	KDSR	[]	ENST00000645214.2	NC_000018.10	-	63362855	2	0.0	0	0	1.035
GGCCGTGATCACCACCATGA	ENSG00000119537	GENCODE	KDSR	[]	ENST00000645214.2	NC_000018.10	-	63351019	6	0.0	0	0	1.162
ATGCATGTAGATGTACTCCC	ENSG00000079999	GENCODE	KEAP1	[]	ENST00000171111.10	NC_000019.10	+	10499421	2	0.0	0	0	1.69
ACAGCGACGGTTCTACGTCC	ENSG00000079999	GENCODE	KEAP1	[]	ENST00000171111.10	NC_000019.10	-	10492112	3	0.0	0	0	1.384
CATGGAGATGGAGGCCGTGT	ENSG00000079999	GENCODE	KEAP1	[]	ENST00000171111.10	NC_000019.10	+	10499610	2	0.7333	0	0	1.396
TGGGTCTCCTCATTCATCCA	ENSG00000197993	GENCODE	KEL	[]	ENST00000355265.7	NC_000007.14	+	142944679	12	0.0	0	0	1.301
AGAACAGAAGATCTATGCCC	ENSG00000197993	GENCODE	KEL	[]	ENST00000355265.7	NC_000007.14	-	142954470	7	1.149	0	0	1.647
TGGACCACGAGGGACTGAGA	ENSG00000197993	GENCODE	KEL	[]	ENST00000355265.7	NC_000007.14	+	142953885	9	0.2593	0	0	1.102
GTATTGGCTGGTAATCTTGG	ENSG00000139330	GENCODE	KERA	[]	ENST00000266719.4	NC_000012.12	+	91055655	2	0.0	0	0	0.8076
AAGCAGTAGGAAAACTGGGT	ENSG00000139330	GENCODE	KERA	[]	ENST00000266719.4	NC_000012.12	+	91056133	2	0.05	0	0	1.404
AGATTGCTAAAGGTCCCTTG	ENSG00000139330	GENCODE	KERA	[]	ENST00000266719.4	NC_000012.12	+	91055805	2	2.3077	0	0	1.01
AGAGACAATCCTAAACCCAA	ENSG00000134056	GENCODE	KGD4	[]	ENST00000256441.5	NC_000005.10	+	69226397	2	0.4304	0	0	0.5038
CAGAAGCTTTGAGATCAGCA	ENSG00000134056	GENCODE	KGD4	['MRPS36P1']	ENST00000256441.5	NC_000005.10	+	69228220	3	2.3455	1	0	0.4043
GCAAGATGGCGTCTGCTAGT	ENSG00000134056	GENCODE	KGD4	[]	ENST00000256441.5	NC_000005.10	+	69217857	1	0.7059	0	0	0.5339
GGACACGTTCCAGCATCTCC	ENSG00000135314	GENCODE	KHDC1	[]	ENST00000257765.10	NC_000006.12	+	73241722	4	0.0	0	0	0.752
ACACCTCTCCAGCTGAATAA	ENSG00000256980	GENCODE	KHDC1L	[]	ENST00000370388.4	NC_000006.12	+	73224298	2	1.7537	0	0	1.081
TGTGCAGCTCAATGCAGCGA	ENSG00000256980	GENCODE	KHDC1L	[]	ENST00000370388.4	NC_000006.12	+	73224327	2	0.9148	0	0	0.5665
GGGAACGAGTGCTCTCAGCA	ENSG00000256980	GENCODE	KHDC1L	[]	ENST00000370388.4	NC_000006.12	-	73225384	1	0.0694	0	0	0.4898
TGTGCACCTCAATGCAGCGA	ENSG00000135314|ENSG00000243501	GENCODE|GENCODE	KHDC1|nan	[]	ENST00000257765.10|ENST00000423730.3	NC_000006.12|NC_000006.12	+|+	73242216|73242216	3|3	1.1134|1.1134	0|0	0|0	0.7104|0.6121
GAGCATGATGATAGGAGTCC	ENSG00000135314|ENSG00000243501	GENCODE|GENCODE	KHDC1|nan	[]	ENST00000257765.10|ENST00000423730.3	NC_000006.12|NC_000006.12	+|+	73242075|73242075	3|3	0.0|0.0	0|0	0|0	0.8688|0.7307
TAACGGCGAGGCTGAGATCT	ENSG00000203908	GENCODE	KHDC3L	[]	ENST00000370367.4	NC_000006.12	+	73363185	2	1.1373	0	0	1.102
TGAGTTCCTGAAGAATCCGA	ENSG00000203908	GENCODE	KHDC3L	[]	ENST00000370367.4	NC_000006.12	+	73362854	1	0.5385	0	0	1.05
TGACTATCACCGCCAGCTCC	ENSG00000203908	GENCODE	KHDC3L	[]	ENST00000370367.4	NC_000006.12	+	73363263	2	0.9333	0	0	0.9747
ATGATGTGCCTCTCACATGT	ENSG00000132680	GENCODE	KHDC4	[]	ENST00000368321.8	NC_000001.11	-	155929751	3	1.0672	0	0	1.045
TACCTGATGTAAATATACAT	ENSG00000132680	GENCODE	KHDC4	[]	ENST00000368321.8	NC_000001.11	+	155925646	7	0.9266	0	0	1.204
CCATTGGATGGATAATATGG	ENSG00000132680	GENCODE	KHDC4	[]	ENST00000368321.8	NC_000001.11	+	155921582	10	1.4056	0	0	0.8258
TAGGAGGAAGAGCTGCGCAA	ENSG00000121774	GENCODE	KHDRBS1	[]	ENST00000327300.12	NC_000001.11	+	32033202	4	0.9412	0	0	1.419
ACCTGTCAAGCAGTATCCCA	ENSG00000121774	GENCODE	KHDRBS1	[]	ENST00000327300.12	NC_000001.11	+	32030418	2	1.3377	0	0	1.252
TATGATGGATGATATCTGTC	ENSG00000121774	GENCODE	KHDRBS1	[]	ENST00000327300.12	NC_000001.11	+	32036929	5	0.0	0	0	1.149
ATACGTGAATAAGCTTCCCC	ENSG00000112232	GENCODE	KHDRBS2	[]	ENST00000281156.5	NC_000006.12	+	61978123	4	0.4615	0	0	1.157
CAAGAGGAAACTCCTTGAAG	ENSG00000112232	GENCODE	KHDRBS2	[]	ENST00000281156.5	NC_000006.12	-	62047950	3	1.7167	0	0	0.7514
ATCAATGAGAGATAAAGCTA	ENSG00000112232	GENCODE	KHDRBS2	[]	ENST00000281156.5	NC_000006.12	-	62047883	3	3.1603	0	0	1.009
GAAAGGTTCCATGAGAGACA	ENSG00000131773	GENCODE	KHDRBS3	[]	ENST00000355849.10	NC_000008.11	+	135542760	3	0.6	0	0	1.007
AGGATTATAATGATGAGATC	ENSG00000131773	GENCODE	KHDRBS3	[]	ENST00000355849.10	NC_000008.11	+	135557463	5	0.8	0	0	1.26
GCAGAAGCTTATGCCAGGAT	ENSG00000131773	GENCODE	KHDRBS3	[]	ENST00000355849.10	NC_000008.11	+	135548858	4	0.0	0	0	0.855
GCCTCCAGAGCAGAAGATCC	ENSG00000138030	GENCODE	KHK	[]	ENST00000260598.10	NC_000002.12	+	27097582	5	2.2166	0	0	0.8149
AGGAGCCATTGAGCCCATGA	ENSG00000138030	GENCODE	KHK	[]	ENST00000260598.10	NC_000002.12	-	27092418	2	0.4483	0	0	1.246
GGAGGACTCGGAGATAAGGT	ENSG00000138030	GENCODE	KHK	[]	ENST00000260598.10	NC_000002.12	+	27087351	1	0.0	0	0	0.8627
GTGAGAGCTCCCCCTAGTGA	ENSG00000100441	GENCODE	KHNYN	[]	ENST00000553935.6	NC_000014.9	+	24431948	3	0.0161	0	0	0.9029
GCAGTCAAGGAAGAAGCCCT	ENSG00000100441	GENCODE	KHNYN	[]	ENST00000553935.6	NC_000014.9	-	24431551	3	2.5051	0	0	1.032
TCAGAGCCGGGTAGAAGAGC	ENSG00000100441	GENCODE	KHNYN	[]	ENST00000553935.6	NC_000014.9	+	24431671	3	2.05	0	0	1.044
TCTTGATCATCTCTCCACTC	ENSG00000088247	GENCODE	KHSRP	[]	ENST00000600480.2	NC_000019.10	+	6417798	11	0.2667	0	0	0.9107
GAAGAGTACAGGGTCCCAGA	ENSG00000088247	GENCODE	KHSRP	[]	ENST00000600480.2	NC_000019.10	-	6420442	5	1.4476	0	0	1.335
GATGTCCATCACCATCTCAC	ENSG00000088247	GENCODE	KHSRP	[]	ENST00000600480.2	NC_000019.10	+	6418070	10	0.5385	0	0	1.308
AGTGTGATGATCACCAAGAG	ENSG00000235750	GENCODE	KIAA0040	[]	ENST00000423313.6	NC_000001.11	+	175160903	4	1.119	0	0	0.6387
ATCTTGACCAAACACCAAGA	ENSG00000235750	GENCODE	KIAA0040	[]	ENST00000423313.6	NC_000001.11	-	175160955	4	1.525	0	0	0.5942
CAGGAGGACTCCCAGGCAGA	ENSG00000235750	GENCODE	KIAA0040	[]	ENST00000423313.6	NC_000001.11	+	175160932	4	1.0821	0	0	0.8247
TGAGGCACCAGGATCCAACA	ENSG00000170871	GENCODE	KIAA0232	[]	ENST00000307659.6	NC_000004.12	-	6861938	7	0.0	0	0	1.016
GAGGTCAGAGTACCATCTGT	ENSG00000170871	GENCODE	KIAA0232	[]	ENST00000307659.6	NC_000004.12	+	6863036	7	0.9	0	0	0.959
ATTGGCTCGGTGTACCACAA	ENSG00000170871	GENCODE	KIAA0232	[]	ENST00000307659.6	NC_000004.12	-	6861586	7	0.0	0	0	1.157
TAGGTTGACTGTTACAGACT	ENSG00000137261	GENCODE	KIAA0319	[]	ENST00000378214.8	NC_000006.12	-	24576583	10	0.0	0	0	1.057
TGGGAGTGAGGGCAAACATG	ENSG00000137261	GENCODE	KIAA0319	[]	ENST00000378214.8	NC_000006.12	-	24576382	10	0.7013	0	0	1.134
ACTACCTGACGTGCTCCCAG	ENSG00000137261	GENCODE	KIAA0319	[]	ENST00000378214.8	NC_000006.12	+	24569915	12	0.0	0	0	1.001
AGACATGGCAGGCAGAGTCC	ENSG00000142687	GENCODE	KIAA0319L	[]	ENST00000325722.8	NC_000001.11	+	35507003	3	2.6878	0	0	1.415
GTTCACATAGCCTTCCCCAT	ENSG00000142687	GENCODE	KIAA0319L	[]	ENST00000325722.8	NC_000001.11	+	35466641	7	0.8986	0	0	1.09
TTGCATCGCAGAGAGCTGTA	ENSG00000142687	GENCODE	KIAA0319L	[]	ENST00000325722.8	NC_000001.11	+	35454464	11	0.0	0	0	1.159
GCGGTCTAACCATAGAAGGT	ENSG00000189367	GENCODE	KIAA0408	[]	ENST00000483725.8	NC_000006.12	-	127449823	4	0.8667	0	0	1.19
TTTGCCGGGAAGTAAAGCTT	ENSG00000189367	GENCODE	KIAA0408	[]	ENST00000483725.8	NC_000006.12	-	127450335	3	0.6923	0	0	0.6804
AGAATTGCTCTGGAGCACAT	ENSG00000189367	GENCODE	KIAA0408	[]	ENST00000483725.8	NC_000006.12	+	127447592	5	1.7426	0	0	0.7487
TAGGAGTCGATGCTGCCCGC	ENSG00000135709	GENCODE	KIAA0513	[]	ENST00000683363.1	NC_000016.10	-	85077469	6	0.0	0	0	1.023
GCGGCTGCTGAAGAACACCT	ENSG00000135709	GENCODE	KIAA0513	[]	ENST00000683363.1	NC_000016.10	+	85077551	6	2.193	0	0	0.7183
TGCTCGATACGTGAGTGCCC	ENSG00000135709	GENCODE	KIAA0513	[]	ENST00000683363.1	NC_000016.10	+	85071878	3	0.0	0	0	0.8548
GGTGATTATTATAGGCACTA	ENSG00000100578	GENCODE	KIAA0586	[]	ENST00000652326.2	NC_000014.9	+	58465838	15	1.1727	0	0	1.054
TGTTTATGGAGCAGCACATA	ENSG00000100578	GENCODE	KIAA0586	[]	ENST00000652326.2	NC_000014.9	+	58444131	6	0.0	0	0	1.034
AATGCTGTCAATATCTACAC	ENSG00000100578	GENCODE	KIAA0586	[]	ENST00000652326.2	NC_000014.9	-	58470626	17	0.0	0	0	0.9975
AAAACAGGTAAAAGAAATCC	ENSG00000198920	GENCODE	KIAA0753	[]	ENST00000361413.8	NC_000017.11	-	6623562	5	1.9786	0	0	1.036
TAACCACATCAGGAACAGAA	ENSG00000198920	GENCODE	KIAA0753	[]	ENST00000361413.8	NC_000017.11	+	6622922	6	1.7231	0	0	0.9087
AGATGAGTAAAGGTATACTT	ENSG00000198920	GENCODE	KIAA0753	[]	ENST00000361413.8	NC_000017.11	+	6628318	3	0.0161	0	0	1.297
ACTGGCCTCCAGATACGCTC	ENSG00000185261	GENCODE	KIAA0825	[]	ENST00000682413.1	NC_000005.10	-	94464909	11	0.0	0	0	1.316
ATGATGTCAGAACAAAACTA	ENSG00000185261	GENCODE	KIAA0825	[]	ENST00000682413.1	NC_000005.10	+	94471732	9	1.5217	0	0	1.3
GCTCTCACCTGAGTAAAGAA	ENSG00000185261	GENCODE	KIAA0825	[]	ENST00000682413.1	NC_000005.10	+	94452968	13	0.0	0	0	1.188
AGCCCTGAAAGATGACCCCC	ENSG00000100364	GENCODE	KIAA0930	[]	ENST00000336156.10	NC_000022.11	+	45203903	6	0.2	0	0	1.016
TCATGGAGAAATGGGCTCCC	ENSG00000100364	GENCODE	KIAA0930	[]	ENST00000336156.10	NC_000022.11	-	45212037	2	2.3281	0	0	1.139
CATGATTGACAGCTTCGAGG	ENSG00000100364	GENCODE	KIAA0930	[]	ENST00000336156.10	NC_000022.11	-	45205222	5	0.2353	0	0	1.029
GGAACCAGGTATCGTACGTG	ENSG00000163807	GENCODE	KIAA1143	[]	ENST00000296121.6	NC_000003.12	-	44761576	1	0.0	0	0	0.348
TAAAGGCTGCCAAAGCAGGT	ENSG00000163807	GENCODE	KIAA1143	[]	ENST00000296121.6	NC_000003.12	-	44754225	2	1.2014	0	0	0.5683
GCTCACCTTAGTCTCTACGG	ENSG00000163807	GENCODE	KIAA1143	[]	ENST00000296121.6	NC_000003.12	+	44761506	1	0.0	0	0	0.3302
CAAGTATCAGCACCTCGCCA	ENSG00000122203	GENCODE	KIAA1191	[]	ENST00000298569.9	NC_000005.10	-	176355576	4	0.9333	0	0	0.725
GCTGGCTACACACCCCACAA	ENSG00000122203	GENCODE	KIAA1191	[]	ENST00000298569.9	NC_000005.10	-	176350668	6	0.9869	0	0	0.949
CATCATAGCTGACTGCCCGG	ENSG00000122203	GENCODE	KIAA1191	[]	ENST00000298569.9	NC_000005.10	+	176355692	4	0.1364	0	0	0.8761
AAGGACTGAGGAGAATATCT	ENSG00000250423	GENCODE	KIAA1210	[]	ENST00000691062.1	NC_000023.11	+	119088170	9	0.875	0	0	1.088
CAGGTGGGATGATGCTGAGT	ENSG00000250423	GENCODE	KIAA1210	[]	ENST00000691062.1	NC_000023.11	+	119105122	6	2.0514	0	0	0.8925
AGAATCCAAACAGCCCTGGG	ENSG00000250423	GENCODE	KIAA1210	[]	ENST00000691062.1	NC_000023.11	+	119096574	7	2.9296	0	0	0.9866
AGACAGTAGAAACTATTCCC	ENSG00000120549	GENCODE	KIAA1217	[]	ENST00000376454.8	NC_000010.11	+	24543046	19	0.0	0	0	1.17
GGAGGGCTGGATGACCACAG	ENSG00000120549	GENCODE	KIAA1217	[]	ENST00000376454.8	NC_000010.11	-	24524541	13	1.5374	0	0	1.009
TGAGATGAGGCGGAGCGTGG	ENSG00000120549	GENCODE	KIAA1217	[]	ENST00000376454.8	NC_000010.11	+	24501502	9	1.0294	0	0	1.056
CCACAGCATTGACTAGGAGT	ENSG00000150477	GENCODE	KIAA1328	[]	ENST00000280020.10	NC_000018.10	-	37067217	7	0.0	0	0	0.722
TGAGAAGAAGATCAGGCAGT	ENSG00000150477	GENCODE	KIAA1328	[]	ENST00000280020.10	NC_000018.10	+	36885631	5	0.9735	0	0	1.029
AGGAGATTCAGTAGATGAAC	ENSG00000150477	GENCODE	KIAA1328	[]	ENST00000280020.10	NC_000018.10	+	36835372	3	0.9361	0	0	0.5665
GCTGGAGGGAGATGACAATC	ENSG00000122778	GENCODE	KIAA1549	[]	ENST00000422774.2	NC_000007.14	-	138899099	9	0.7222	0	0	1.034
GAAGTGAGAAAACACCACCA	ENSG00000122778	GENCODE	KIAA1549	[]	ENST00000422774.2	NC_000007.14	-	138909019	5	0.4375	0	0	1.29
ATACTCACTGGACCACTCCA	ENSG00000122778	GENCODE	KIAA1549	[]	ENST00000422774.2	NC_000007.14	-	138919122	2	0.5333	0	0	1.05
ATTGCCCACGACGTACACCA	ENSG00000110427	GENCODE	KIAA1549L	[]	ENST00000658780.2	NC_000011.10	-	33559789	7	0.0	0	0	1.388
AGTGTGGTGATATGCAGAGA	ENSG00000110427	GENCODE	KIAA1549L	[]	ENST00000658780.2	NC_000011.10	-	33542983	2	0.0	0	0	1.012
TATCGCCAAAGGGCTCACAC	ENSG00000110427	GENCODE	KIAA1549L	[]	ENST00000658780.2	NC_000011.10	+	33547833	4	0.0	0	0	1.227
AGTAATGGGACCAAGATGGG	ENSG00000168116	GENCODE	KIAA1586	[]	ENST00000370733.5	NC_000006.12	+	57053950	4	1.3393	0	0	1.044
GATGGTGCTAATACAATCCT	ENSG00000168116	GENCODE	KIAA1586	[]	ENST00000370733.5	NC_000006.12	+	57053684	4	0.9361	0	0	0.741
GCACTGGAGATAAATCACTA	ENSG00000168116	GENCODE	KIAA1586	[]	ENST00000370733.5	NC_000006.12	-	57053491	4	0.0	0	0	1.101
CAGCACCCTCTCCATCCCAC	ENSG00000135835	GENCODE	KIAA1614	[]	ENST00000367588.9	NC_000001.11	-	180935612	5	2.7078	0	0	1.139
TGTGCTGGAATCCAAGGTGA	ENSG00000135835	GENCODE	KIAA1614	[]	ENST00000367588.9	NC_000001.11	+	180916363	2	2.6263	0	0	1.161
ATCGTGCCCACCATTACCCA	ENSG00000135835	GENCODE	KIAA1614	[]	ENST00000367588.9	NC_000001.11	+	180928562	4	0.2273	0	0	0.7944
CAGAGGACTCTCCACATGTG	ENSG00000197077	GENCODE	KIAA1671	[]	ENST00000358431.8	NC_000022.11	+	25040044	5	0.0	0	0	1.093
GCACAGCGAGGCCATCTCAC	ENSG00000197077	GENCODE	KIAA1671	[]	ENST00000358431.8	NC_000022.11	+	25039376	5	0.0	0	0	1.286
CCGGAGCTTCCAGACTGTGT	ENSG00000197077	GENCODE	KIAA1671	[]	ENST00000358431.8	NC_000022.11	+	25038959	5	0.3529	0	0	0.984
CTTGGAGGTAGAAGTCACCC	ENSG00000149633	GENCODE	KIAA1755	[]	ENST00000279024.9	NC_000020.11	+	38241823	3	0.7524	0	0	1.629
ACCTCTGAAACTGTGCACCA	ENSG00000149633	GENCODE	KIAA1755	[]	ENST00000279024.9	NC_000020.11	+	38231255	5	0.6875	0	0	1.173
TAGGAGAGTAGAGGGAACAC	ENSG00000149633	GENCODE	KIAA1755	[]	ENST00000279024.9	NC_000020.11	+	38240629	3	2.5713	0	0	1.145
AGCACGGAGCTAGACCCACA	ENSG00000165185	GENCODE	KIAA1958	[]	ENST00000337530.11	NC_000009.12	+	112574878	2	0.0	0	0	0.9741
AGACCACACAGACATCACCA	ENSG00000165185	GENCODE	KIAA1958	[]	ENST00000337530.11	NC_000009.12	+	112645818	3	1.8017	0	0	1.264
TTAGTGGCCAGTGATAAGCA	ENSG00000165185	GENCODE	KIAA1958	[]	ENST00000337530.11	NC_000009.12	-	112574245	2	0.4786	0	0	1.331
GCATATGGAAGGCAGCAGGT	ENSG00000182329	GENCODE	KIAA2012	[]	ENST00000498697.3	NC_000002.12	+	202075175	2	1.2742	0	0	1.61
CAGTGGCAGATGCTACAGGA	ENSG00000182329	GENCODE	KIAA2012	[]	ENST00000498697.3	NC_000002.12	-	202100392	7	2.3799	0	0	1.274
TGTGAGATCACCTTCAGGAA	ENSG00000182329	GENCODE	KIAA2012	[]	ENST00000498697.3	NC_000002.12	-	202154805	14	0.0	0	0	0.9951
GGTGAGGCCAGACGGCGTGT	ENSG00000116685	GENCODE	KIAA2013	[]	ENST00000376572.8	NC_000001.11	+	11923457	2	0.2353	0	0	1.393
GCCGGCACTCCAGGACCCAG	ENSG00000116685	GENCODE	KIAA2013	[]	ENST00000376572.8	NC_000001.11	+	11925983	1	3.7238	0	0	0.5728
ATGAAGATCACTGCTTCAGC	ENSG00000116685	GENCODE	KIAA2013	[]	ENST00000376572.8	NC_000001.11	-	11923320	2	1.0062	0	0	0.5126
TGTCGTAAGAGAAGATACCC	ENSG00000174206	GENCODE	KICS2	[]	ENST00000398055.8	NC_000012.12	+	64222161	1	0.0	0	0	1.237
GCAGAGCTGCTCTGACAGGT	ENSG00000174206	GENCODE	KICS2	[]	ENST00000398055.8	NC_000012.12	+	64215826	2	0.8696	0	0	0.9458
ACCTACCTGGGGCAGAAACT	ENSG00000174206	GENCODE	KICS2	[]	ENST00000398055.8	NC_000012.12	-	64222008	1	0.0	0	0	1.091
TACACGCCAAGGTATTACCC	ENSG00000134313	GENCODE	KIDINS220	[]	ENST00000256707.8	NC_000002.12	-	8747963	25	0.0	0	0	1.354
AGGATGGACAGCTCTTATGT	ENSG00000134313	GENCODE	KIDINS220	[]	ENST00000256707.8	NC_000002.12	-	8813317	5	1.0196	0	0	1.701
GTGGGGTTATATGCACAGTG	ENSG00000134313	GENCODE	KIDINS220	[]	ENST00000256707.8	NC_000002.12	-	8791101	13	0.0	0	0	1.237
TCTTATCAACAGCTCCAGAA	ENSG00000138160	GENCODE	KIF11	[]	ENST00000260731.5	NC_000010.11	-	92613412	8	0.2222	0	0	1.056
ACAGGAAACTCTGAGTACAT	ENSG00000138160	GENCODE	KIF11	[]	ENST00000260731.5	NC_000010.11	+	92616750	9	0.9412	0	0	1.416
ACCTAATGAAGAGTATACCT	ENSG00000138160	GENCODE	KIF11	[]	ENST00000260731.5	NC_000010.11	+	92607227	4	0.0	0	0	1.404
CAAGACTCGGGGCTTCTATG	ENSG00000136883	GENCODE	KIF12	[]	ENST00000640217.2	NC_000009.12	-	114097367	7	0.0	0	0	1.391
GGACCTGGCAGGCAGTGAGA	ENSG00000136883	GENCODE	KIF12	[]	ENST00000640217.2	NC_000009.12	-	114096129	9	2.8218	0	0	1.568
GCCCCGCTTAAGTACCATGA	ENSG00000136883	GENCODE	KIF12	[]	ENST00000640217.2	NC_000009.12	+	114095216	10	0.0	0	0	1.725
TGATGATATAACCAACCCCA	ENSG00000137177	GENCODE	KIF13A	[]	ENST00000259711.11	NC_000006.12	+	17837567	10	0.0	0	0	1.246
AGAGGTATCTGCACCCACCC	ENSG00000137177	GENCODE	KIF13A	[]	ENST00000259711.11	NC_000006.12	+	17828358	14	0.4286	0	0	1.178
GCAGCAGAAGGTGACCCAGT	ENSG00000137177	GENCODE	KIF13A	[]	ENST00000259711.11	NC_000006.12	-	17817036	17	1.9423	0	0	1.193
ATCGTAGAGAGTATGTGTGA	ENSG00000197892	GENCODE	KIF13B	[]	ENST00000524189.6	NC_000008.11	+	29180133	8	0.6522	0	0	1.431
CATGGGGACAGGATATTATG	ENSG00000197892	GENCODE	KIF13B	[]	ENST00000524189.6	NC_000008.11	-	29150321	15	0.0	0	0	1.108
AGGACTCACAGTAGCCACCA	ENSG00000197892	GENCODE	KIF13B	[]	ENST00000524189.6	NC_000008.11	+	29167552	11	0.0	0	0	1.567
ATGGGATTTAGTGAAGAACC	ENSG00000118193	GENCODE	KIF14	[]	ENST00000367350.5	NC_000001.11	-	200614385	4	0.164	0	0	1.014
ATGAACGCTAAGTTAATTAG	ENSG00000118193	GENCODE	KIF14	[]	ENST00000367350.5	NC_000001.11	-	200601901	11	0.0	0	0	1.231
TATAAGAGTTGGCTAGAATT	ENSG00000118193	GENCODE	KIF14	[]	ENST00000367350.5	NC_000001.11	-	200605380	8	1.5565	0	0	1.323
AGTTGTCATAGGAATCCTGT	ENSG00000163808	GENCODE	KIF15	[]	ENST00000326047.9	NC_000003.12	-	44826081	21	1.0901	0	0	1.216
AGGATGGAGGAATAGACGTG	ENSG00000163808	GENCODE	KIF15	[]	ENST00000326047.9	NC_000003.12	+	44794245	8	0.0	0	0	1.2
ACAGTGGACAGACTGGCTCA	ENSG00000163808	GENCODE	KIF15	[]	ENST00000326047.9	NC_000003.12	+	44780898	5	0.9524	0	0	1.556
GCCAGGCGTAAGCATACCTA	ENSG00000089177	GENCODE	KIF16B	[]	ENST00000354981.7	NC_000020.11	+	16506022	8	0.0	0	0	1.594
CAGGAAGGTCAGACATACGT	ENSG00000089177	GENCODE	KIF16B	[]	ENST00000354981.7	NC_000020.11	-	16428991	14	0.0	0	0	1.294
GATAAATGAAACCACCAGAT	ENSG00000089177	GENCODE	KIF16B	[]	ENST00000354981.7	NC_000020.11	-	16512860	5	0.1737	0	0	1.153
ACAATGGCCTCGCATACCCA	ENSG00000117245	GENCODE	KIF17	[]	ENST00000400463.8	NC_000001.11	+	20709639	4	0.0	0	0	1.285
TTCATTGTAGATCTCCAGGT	ENSG00000117245	GENCODE	KIF17	[]	ENST00000400463.8	NC_000001.11	+	20713516	3	0.0	0	0	1.415
GGTGACGTGGTCCACGTGGT	ENSG00000117245	GENCODE	KIF17	[]	ENST00000400463.8	NC_000001.11	+	20717532	1	0.0	0	0	1.237
ACACTCTTAAGTATGCTAAC	ENSG00000121621	GENCODE	KIF18A	[]	ENST00000263181.7	NC_000011.10	-	28084659	7	0.0	0	0	0.984
AGCATGAGAACGAGAAGATG	ENSG00000121621	GENCODE	KIF18A	[]	ENST00000263181.7	NC_000011.10	+	28090643	5	0.64	0	0	1.001
TAGTACTGCAGTTTCATATC	ENSG00000121621	GENCODE	KIF18A	[]	ENST00000263181.7	NC_000011.10	-	28094651	3	1.2328	0	0	1.449
CAGGCGCCTGTACAGTTCCA	ENSG00000186185	GENCODE	KIF18B	[]	ENST00000593135.6	NC_000017.11	+	44935327	3	0.5333	0	0	1.332
TGACCTGGCTGGCTCAGAGC	ENSG00000186185	GENCODE	KIF18B	[]	ENST00000593135.6	NC_000017.11	-	44934343	6	3.1948	0	0	1.43
GTTGGCAGATGGTAGCATAC	ENSG00000186185	GENCODE	KIF18B	[]	ENST00000593135.6	NC_000017.11	+	44932943	8	0.1765	0	0	1.448
GCAGAGGACCCAGGAGCCCA	ENSG00000196169	GENCODE	KIF19	[]	ENST00000389916.5	NC_000017.11	+	74344807	7	1.4963	0	0	1.467
GCAGTGCCTTCGAGGAGTCC	ENSG00000196169	GENCODE	KIF19	[]	ENST00000389916.5	NC_000017.11	+	74347849	9	0.0	0	0	1.198
GAACAGGTAGGACTTCTCCC	ENSG00000196169	GENCODE	KIF19	[]	ENST00000389916.5	NC_000017.11	-	74341940	3	0.8421	0	0	1.425
ACGCCTGCAGGACTGTCACA	ENSG00000130294	GENCODE	KIF1A	[]	ENST00000498729.9	NC_000002.12	+	240745798	31	3.6008	0	0	1.265
GAGCCCTACCTCCACGGAGT	ENSG00000130294	GENCODE	KIF1A	[]	ENST00000498729.9	NC_000002.12	+	240787259	5	0.0	0	0	1.269
CAGGTTGCTCAGGTACACGA	ENSG00000130294	GENCODE	KIF1A	[]	ENST00000498729.9	NC_000002.12	+	240750540	28	0.0	0	0	1.162
GTAAGTACAGAATCCCTGTA	ENSG00000054523	GENCODE	KIF1B	[]	ENST00000676179.1	NC_000001.11	-	10275464	11	0.85	0	0	1.166
GATGCGAGAGATGTATGATA	ENSG00000054523	GENCODE	KIF1B	[]	ENST00000676179.1	NC_000001.11	+	10324790	26	0.0	0	0	1.588
GAGGTCAGCAATGTCTGTGT	ENSG00000054523	GENCODE	KIF1B	[]	ENST00000676179.1	NC_000001.11	-	10267519	6	0.4286	0	0	1.423
GGGCTGGACTCGGAGAAGGT	ENSG00000129250	GENCODE	KIF1C	[]	ENST00000320785.10	NC_000017.11	+	5002842	8	0.9833	0	0	1.114
TATGGAGATCTACTGTGAGC	ENSG00000129250	GENCODE	KIF1C	[]	ENST00000320785.10	NC_000017.11	+	5002489	7	0.5	0	0	1.454
GGTGAGCACAGAGTCCCTGT	ENSG00000129250	GENCODE	KIF1C	[]	ENST00000320785.10	NC_000017.11	-	5004035	11	2.2919	0	0	1.526
GTTGGAACGACAGGAAGATC	ENSG00000112984	GENCODE	KIF20A	[]	ENST00000394894.8	NC_000005.10	+	138181507	3	0.65	0	0	1.131
AAGATCAGAAGAGTGGTGAA	ENSG00000112984	GENCODE	KIF20A	[]	ENST00000394894.8	NC_000005.10	+	138184017	11	0.3	0	0	1.294
TATGCCTCCAGGTACCATCA	ENSG00000112984	GENCODE	KIF20A	[]	ENST00000394894.8	NC_000005.10	+	138182592	6	1.4333	0	0	1.486
TGGCCCAGCAACTACACAGA	ENSG00000138182	GENCODE	KIF20B	[]	ENST00000371728.8	NC_000010.11	+	89709949	5	0.3361	0	0	1.238
AACAAGCAGTAGCTTCCTGG	ENSG00000138182	GENCODE	KIF20B	[]	ENST00000371728.8	NC_000010.11	-	89726412	16	0.5	0	0	0.9318
ACTATGAAGACACAGAATGA	ENSG00000138182	GENCODE	KIF20B	[]	ENST00000371728.8	NC_000010.11	+	89717627	11	3.4431	0	0	1.102
AGAGCTCTGAACATTCATCT	ENSG00000139116	GENCODE	KIF21A	[]	ENST00000361418.10	NC_000012.12	+	39367110	5	1.9833	0	0	1.266
TTAGCTTGGAATCTCTATAG	ENSG00000139116	GENCODE	KIF21A	[]	ENST00000361418.10	NC_000012.12	+	39363149	7	0.3333	0	0	1.251
GAAGTGATCTAGCAGGTATC	ENSG00000139116	GENCODE	KIF21A	[]	ENST00000361418.10	NC_000012.12	+	39331728	22	0.0	0	0	1.148
GCTGATCCAGAACTACATCC	ENSG00000116852	GENCODE	KIF21B	[]	ENST00000461742.7	NC_000001.11	-	201000739	10	0.0	0	0	1.189
GTGGATGGTGAAGATGGCGT	ENSG00000116852	GENCODE	KIF21B	[]	ENST00000461742.7	NC_000001.11	+	201005361	5	0.1765	0	0	1.302
TGAGGGTCTCCATGAAATCT	ENSG00000116852	GENCODE	KIF21B	[]	ENST00000461742.7	NC_000001.11	+	201003740	8	0.0	0	0	1.058
AGTACTCCTCTCCCCATAGA	ENSG00000079616	GENCODE	KIF22	[]	ENST00000160827.9	NC_000016.10	-	29798388	3	0.5333	0	0	1.641
GTAGATCTCTAGGTAAGACA	ENSG00000079616	GENCODE	KIF22	[]	ENST00000160827.9	NC_000016.10	-	29798722	4	0.619	0	0	1.538
AAATCAGCAAAGCTACTGAT	ENSG00000079616	GENCODE	KIF22	[]	ENST00000160827.9	NC_000016.10	-	29799071	5	0.0	0	0	1.345
AATGACGCTAAGAACATGTA	ENSG00000137807	GENCODE	KIF23	[]	ENST00000679126.1	NC_000015.10	+	69435519	12	0.0	0	0	1.221
CCGAAATGGAGACTATAAGG	ENSG00000137807	GENCODE	KIF23	[]	ENST00000679126.1	NC_000015.10	+	69417507	3	2.0236	0	0	1.202
ACGATGAGCAGACACTTCCA	ENSG00000137807	GENCODE	KIF23	[]	ENST00000679126.1	NC_000015.10	+	69436650	15	0.9231	0	0	1.056
ATTACCTGATACAAGAATGA	ENSG00000186638	GENCODE	KIF24	[]	ENST00000402558.7	NC_000009.12	+	34310736	2	0.7143	0	0	1.214
ATAGGAACTCATGAGAACCC	ENSG00000186638	GENCODE	KIF24	[]	ENST00000402558.7	NC_000009.12	-	34290315	5	0.8667	0	0	1.491
GGTGTTGAGAGTGTGTTCAG	ENSG00000186638	GENCODE	KIF24	[]	ENST00000402558.7	NC_000009.12	+	34259630	10	1.7647	0	0	1.397
GAGGTGGTGACAGCCAAGGA	ENSG00000125337	GENCODE	KIF25	[]	ENST00000643607.3	NC_000006.12	+	168038694	9	1.7556	0	0	1.14
ATTATTGTAAACTTCCACTA	ENSG00000125337	GENCODE	KIF25	[]	ENST00000643607.3	NC_000006.12	-	168038603	9	0.0	0	0	1.177
AGAGCTCCTCAGCCACTCTA	ENSG00000125337	GENCODE	KIF25	[]	ENST00000643607.3	NC_000006.12	-	168034011	8	1.0667	0	0	1.339
ACACCTGCAGCAGCTCACAC	ENSG00000066735	GENCODE	KIF26A	[]	ENST00000423312.7	NC_000014.9	+	104152133	3	2.7729	0	0	1.069
ACACCTCCACGGCTGAGACC	ENSG00000066735	GENCODE	KIF26A	[]	ENST00000423312.7	NC_000014.9	-	104173110	8	0.8	0	0	1.62
AGGCCCTACACTCACCGATA	ENSG00000066735	GENCODE	KIF26A	[]	ENST00000423312.7	NC_000014.9	-	104173867	10	0.0	0	0	1.893
ACAGGGACCAGGTGCCATCC	ENSG00000162849	GENCODE	KIF26B	[]	ENST00000407071.7	NC_000001.11	-	245367316	3	0.0	0	0	1.26
AGACTGGATCACCTCTGCCA	ENSG00000162849	GENCODE	KIF26B	[]	ENST00000407071.7	NC_000001.11	-	245607676	7	0.4286	0	0	1.741
GCACATCTACCAGTACCGGA	ENSG00000162849	GENCODE	KIF26B	[]	ENST00000407071.7	NC_000001.11	+	245611950	9	0.0	0	0	1.257
ATAGGGATGCTAAAATTACC	ENSG00000165115	GENCODE	KIF27	[]	ENST00000297814.7	NC_000009.12	-	83903624	4	0.0	0	0	1.036
AGGCTTCTTCTACACAACAC	ENSG00000165115	GENCODE	KIF27	[]	ENST00000297814.7	NC_000009.12	+	83903280	4	0.75	0	0	0.9703
AGAATTGGAGACATCCATGA	ENSG00000165115	GENCODE	KIF27	[]	ENST00000297814.7	NC_000009.12	-	83908494	3	0.6816	0	0	0.9143
AGAAGGAAAGGAAAACTACA	ENSG00000068796	GENCODE	KIF2A	[]	ENST00000407818.8	NC_000005.10	+	62363779	14	2.8622	0	0	0.8798
TAATGAAATGGTTTACAGGT	ENSG00000068796	GENCODE	KIF2A	[]	ENST00000407818.8	NC_000005.10	+	62358299	9	0.7448	0	0	0.9926
GTGTTGTGAACAGATTGACC	ENSG00000068796	GENCODE	KIF2A	[]	ENST00000407818.8	NC_000005.10	+	62348052	3	0.2727	0	0	1.026
AGGGGACGGTGATGATATCC	ENSG00000141200	GENCODE	KIF2B	[]	ENST00000268919.6	NC_000017.11	-	53823735	1	0.0	0	0	1.024
TGTGGAGGAAGTGCTGAACC	ENSG00000141200	GENCODE	KIF2B	[]	ENST00000268919.6	NC_000017.11	+	53824238	1	0.9913	0	0	0.9731
GTGGAGTCCATCTTCCGCAA	ENSG00000141200	GENCODE	KIF2B	[]	ENST00000268919.6	NC_000017.11	+	53823912	1	0.0	0	0	1.254
AAAGTTCTCTCCCTCAGCCC	ENSG00000142945	GENCODE	KIF2C	[]	ENST00000372224.9	NC_000001.11	+	44758049	13	1.3229	0	0	1.09
TAGGTTCACAGCAAGGCCAC	ENSG00000142945	GENCODE	KIF2C	[]	ENST00000372224.9	NC_000001.11	+	44757570	11	1.6402	0	0	1.236
AGGGCAGGAAGGCCTAGTGG	ENSG00000142945	GENCODE	KIF2C	[]	ENST00000372224.9	NC_000001.11	-	44753141	6	2.3922	0	0	1.032
ATGAAACTATCAGTACATTA	ENSG00000131437	GENCODE	KIF3A	[]	ENST00000403231.6	NC_000005.10	-	132715881	8	2.1656	0	0	0.9618
AATAGCTCGAACACCTTCCA	ENSG00000131437	GENCODE	KIF3A	[]	ENST00000403231.6	NC_000005.10	+	132726448	3	0.0	0	0	1.193
GTCAGTGTGGATGAGATGAG	ENSG00000131437	GENCODE	KIF3A	[]	ENST00000403231.6	NC_000005.10	-	132734360	2	2.9742	0	0	1.109
GTAAGAGGCAGGCCCCACGT	ENSG00000101350	GENCODE	KIF3B	[]	ENST00000375712.4	NC_000020.11	-	32310727	2	0.5179	0	0	1.129
GGACAGAGTCAACAAGTGGT	ENSG00000101350	GENCODE	KIF3B	[]	ENST00000375712.4	NC_000020.11	-	32310014	2	0.0	0	0	1.288
TTACTTAGAGATCTACCAGG	ENSG00000101350	GENCODE	KIF3B	[]	ENST00000375712.4	NC_000020.11	+	32310223	2	2.3875	0	0	1.382
ACACCGTGCCATTGAAACCC	ENSG00000084731	GENCODE	KIF3C	[]	ENST00000264712.8	NC_000002.12	+	25981655	1	0.0	0	0	1.03
GGAGTCCCGGTAGGGAATGT	ENSG00000084731	GENCODE	KIF3C	[]	ENST00000264712.8	NC_000002.12	+	25980975	1	0.0	0	0	1.313
GTTCTGGGAGCGGGAGATGT	ENSG00000084731	GENCODE	KIF3C	[]	ENST00000264712.8	NC_000002.12	+	25981527	1	0.1765	0	0	1.193
TGTGCTCAGACGTAAAACGG	ENSG00000090889	GENCODE	KIF4A	[]	ENST00000374403.4	NC_000023.11	+	70386694	19	0.2593	0	0	0.8565
TTGTTGCTACAGGCCCATGG	ENSG00000090889	GENCODE	KIF4A	[]	ENST00000374403.4	NC_000023.11	+	70333663	10	0.9333	0	0	0.8008
ATACGAGAGGATCCTAAGGA	ENSG00000090889	GENCODE	KIF4A	[]	ENST00000374403.4	NC_000023.11	+	70299190	5	1.2857	0	0	1.405
GCTCCTGGAGAAGTTTGTGG	ENSG00000226650	GENCODE	KIF4B	[]	ENST00000435029.6	NC_000005.10	-	155015656	1	1.5971	0	0	0.9046
AATGGGAGGTGCATACACTG	ENSG00000226650	GENCODE	KIF4B	[]	ENST00000435029.6	NC_000005.10	+	155014167	1	1.1968	0	0	0.948
AGAGACTCAGAGCCATGGAA	ENSG00000226650	GENCODE	KIF4B	[]	ENST00000435029.6	NC_000005.10	+	155016063	1	2.2596	0	0	0.8094
GGGCAATGTGATCTCCGCAC	ENSG00000155980	GENCODE	KIF5A	[]	ENST00000455537.7	NC_000012.12	+	57569051	9	0.5	0	0	1.302
AGCCAGAACCCTCACCTCCA	ENSG00000155980	GENCODE	KIF5A	[]	ENST00000455537.7	NC_000012.12	-	57563692	3	3.3885	0	0	1.527
CGTGCACGAGGACAAGAACC	ENSG00000155980	GENCODE	KIF5A	[]	ENST00000455537.7	NC_000012.12	+	57564954	6	0.0	0	0	1.283
AGAGCAGCAAATTACAATAG	ENSG00000170759	GENCODE	KIF5B	[]	ENST00000302418.5	NC_000010.11	+	32035592	10	1.5032	0	0	1.01
GATGTACTTGAAGGATATAA	ENSG00000170759	GENCODE	KIF5B	[]	ENST00000302418.5	NC_000010.11	-	32040442	3	0.4706	0	0	1.06
AAGATAAGGGACCTGTTAGA	ENSG00000170759	GENCODE	KIF5B	[]	ENST00000302418.5	NC_000010.11	-	32038783	5	2.156	0	0	1.14
TGTGAATGGAGTCATTGAGG	ENSG00000168280	GENCODE	KIF5C	[]	ENST00000435030.6	NC_000002.12	+	148991035	16	1.1551	0	0	0.8498
AAACAGAGTCCCGTATGTAA	ENSG00000168280	GENCODE	KIF5C	[]	ENST00000435030.6	NC_000002.12	+	148941986	6	0.0	0	0	1.052
ATGTCCTTGAAGGTTATAAC	ENSG00000168280	GENCODE	KIF5C	[]	ENST00000435030.6	NC_000002.12	+	148929298	3	0.0	0	0	1.36
GAAAGGGCAATGATAACCTG	ENSG00000164627	GENCODE	KIF6	[]	ENST00000287152.12	NC_000006.12	+	39586405	8	0.4667	0	0	1.105
GTGACAGAGGCATTATCCCA	ENSG00000164627	GENCODE	KIF6	[]	ENST00000287152.12	NC_000006.12	-	39639649	4	0.2632	0	0	1.454
AAGACATGAAGCCTCCAGTT	ENSG00000164627	GENCODE	KIF6	[]	ENST00000287152.12	NC_000006.12	-	39634865	5	0.0	0	0	1.395
CTACCTGGAAGTGTACAAGG	ENSG00000166813	GENCODE	KIF7	[]	ENST00000394412.8	NC_000015.10	-	89649822	3	0.3846	0	0	1.345
AGGCAGCTGCGGGAGCTCGA	ENSG00000166813	GENCODE	KIF7	[]	ENST00000394412.8	NC_000015.10	-	89642291	11	1.213	0	0	1.181
GGACCTGGCGGGCTCAGAGA	ENSG00000166813	GENCODE	KIF7	[]	ENST00000394412.8	NC_000015.10	-	89649128	4	0.3846	0	0	1.41
TAACGAGTCCTTCAGAGCGT	ENSG00000088727	GENCODE	KIF9	[]	ENST00000684063.1	NC_000003.12	+	47265748	8	0.0	0	0	1.061
GCAAGACATACACCATGATG	ENSG00000088727	GENCODE	KIF9	[]	ENST00000684063.1	NC_000003.12	-	47273609	4	0.1364	0	0	1.07
GTGACTGAGGGTCCAACATA	ENSG00000088727	GENCODE	KIF9	[]	ENST00000684063.1	NC_000003.12	+	47271354	5	0.0	0	0	0.9847
GTTGGTGAAAGCCCTTGATC	ENSG00000075945	GENCODE	KIFAP3	[]	ENST00000361580.7	NC_000001.11	-	170024501	9	0.2727	0	0	1.073
ATACACTGACTGTATACCAC	ENSG00000075945	GENCODE	KIFAP3	[]	ENST00000361580.7	NC_000001.11	-	169992160	11	0.0	0	0	1.261
CAGGGAAGTTATATCTGTGT	ENSG00000075945	GENCODE	KIFAP3	[]	ENST00000361580.7	NC_000001.11	+	170046838	3	1.0	0	0	1.062
TGATAGCCCACTCTATAGGA	ENSG00000198954	GENCODE	KIFBP	[]	ENST00000361983.7	NC_000010.11	-	69005864	4	0.0	0	0	1.405
AGATGCAGTCGTGCGAGAGC	ENSG00000198954	GENCODE	KIFBP	[]	ENST00000361983.7	NC_000010.11	-	68989222	1	0.0222	0	0	0.8631
GATGGCATCACACAGTTCAC	ENSG00000198954	GENCODE	KIFBP	[]	ENST00000361983.7	NC_000010.11	-	69015656	7	0.0	0	0	0.8915
GCATACTGGATAGCCATCCA	ENSG00000237649	GENCODE	KIFC1	[]	ENST00000428849.7	NC_000006.12	-	33405294	7	0.0	0	0	1.55
AGAGGTGCCGCAGGGCCCGA	ENSG00000237649	GENCODE	KIFC1	[]	ENST00000428849.7	NC_000006.12	-	33405403	7	0.0	0	0	0.7563
AACCAGCTGCAGGAACTCAA	ENSG00000237649	GENCODE	KIFC1	[]	ENST00000428849.7	NC_000006.12	+	33405016	7	1.6068	0	0	1.121
CACCGGGAAGACCTACAGCA	ENSG00000167702	GENCODE	KIFC2	[]	ENST00000645548.2	NC_000008.11	+	144472039	13	0.0	0	0	1.057
CTGGAGGGAAGACCCAGTCT	ENSG00000167702	GENCODE	KIFC2	[]	ENST00000645548.2	NC_000008.11	-	144469614	12	0.9	0	0	1.313
GTACCTGCGGAGCCCTGATG	ENSG00000167702	GENCODE	KIFC2	[]	ENST00000645548.2	NC_000008.11	-	144467975	7	0.5333	0	0	1.064
GCAATCACTCGGATGTTCCC	ENSG00000140859	GENCODE	KIFC3	[]	ENST00000445690.7	NC_000016.10	+	57765639	11	0.9412	0	0	1.018
GGACAAGGTCTTCTCCCCAC	ENSG00000140859	GENCODE	KIFC3	[]	ENST00000445690.7	NC_000016.10	-	57765479	11	4.5045	0	0	1.036
GGAGGCCCTCAGGAGTGTCA	ENSG00000140859	GENCODE	KIFC3	[]	ENST00000445690.7	NC_000016.10	-	57769606	9	0.9231	0	0	1.032
AGATGTGCCAGAAGCAGTGC	ENSG00000151657	GENCODE	KIN	[]	ENST00000379562.9	NC_000010.11	-	7787832	1	1.6827	0	0	0.8066
AGTCAGAGTTTCCCACTGAG	ENSG00000151657	GENCODE	KIN	[]	ENST00000379562.9	NC_000010.11	+	7780101	4	0.7365	0	0	0.913
GGGACCCAGAAACTATCCGC	ENSG00000151657	GENCODE	KIN	[]	ENST00000379562.9	NC_000010.11	-	7778949	5	0.0694	0	0	1.105
ATGAACGTAGGCTCCCTGCA	ENSG00000125498	GENCODE	KIR2DL1	[]	ENST00000336077.11	NC_000019.10	+	54775311	4	0.0779	0	0	0.7644
CATTGGAGAACACCATGATG	ENSG00000125498	GENCODE	KIR2DL1	[]	ENST00000336077.11	NC_000019.10	+	54773495	3	2.6985	0	0	0.6869
TGTTACTCACTCCCCCTATC	ENSG00000125498	GENCODE	KIR2DL1	[]	ENST00000336077.11	NC_000019.10	+	54773588	3	0.0161	0	0	0.7346
GTCTTGCATCATGGGACCGA	ENSG00000243772	GENCODE	KIR2DL3	[]	ENST00000342376.4	NC_000019.10	-	54742172	3	1.1104	0	0	0.2282
TGTTGCAGCACCAGCGATGA	ENSG00000243772	GENCODE	KIR2DL3	[]	ENST00000342376.4	NC_000019.10	-	54751731	6	1.5	0	0	0.2405
TCCGTGACTCTCCATACGAG	ENSG00000243772	GENCODE	KIR2DL3	[]	ENST00000342376.4	NC_000019.10	+	54744046	4	1.3286	0	0	0.3137
CTTCTTGGACCAGAGTGTGT	ENSG00000189013	GENCODE	KIR2DL4	[]	ENST00000345540.10	NC_000019.10	+	54803912	2	1.3333	0	0	0.8296
CGTGGGTGGCAGGACCCAGA	ENSG00000189013	GENCODE	KIR2DL4	[]	ENST00000345540.10	NC_000019.10	-	54806141	4	3.2909	0	0	1.224
AGAGTCACGTGTCCTCCTTG	ENSG00000189013	GENCODE	KIR2DL4	[]	ENST00000345540.10	NC_000019.10	-	54804846	3	0.2759	0	0	0.8156
GACAGGCATCATGGGACCAA	ENSG00000221957	GENCODE	KIR2DS4	[]	ENST00000339924.12	NC_000019.10	-	54837768	3	0.0	0	0	0.5285
ATAGATGGAGCTGCAGGACA	ENSG00000221957	GENCODE	KIR2DS4	[]	ENST00000339924.12	NC_000019.10	-	54839500	4	1.1964	0	0	0.7602
AGTCATCCTGCAATGTTGGT	ENSG00000221957	GENCODE	KIR2DS4	[]	ENST00000339924.12	NC_000019.10	+	54837654	3	1.9192	0	0	0.4008
AGAGAGTCATCCTGCAATGT	ENSG00000167633	GENCODE	KIR3DL1	[]	ENST00000391728.8	NC_000019.10	+	54819787	4	2.6471	0	0	0.9101
ACGATGTCCAGGGGATCACT	ENSG00000167633	GENCODE	KIR3DL1	[]	ENST00000391728.8	NC_000019.10	-	54819988	4	3.9	0	0	0.9462
CTGTGACCACAGCACATGCA	ENSG00000167633	GENCODE	KIR3DL1	[]	ENST00000391728.8	NC_000019.10	+	54818512	3	2.8664	0	0	0.6368
AGCACTGTGGTGCCTCGAGG	ENSG00000240403	GENCODE	KIR3DL2	[]	ENST00000326321.7	NC_000019.10	+	54852050	3	1.025	0	0	0.8945
ACCACCCAGTGAGGGAGTGT	ENSG00000240403	GENCODE	KIR3DL2	[]	ENST00000326321.7	NC_000019.10	-	54852230	3	4.7407	0	0	0.7841
ATGACATCTACCATCTGTCC	ENSG00000240403	GENCODE	KIR3DL2	[]	ENST00000326321.7	NC_000019.10	+	54855729	5	1.981	0	0	0.716
CTGTGACCATGATCACCACA	ENSG00000242019	GENCODE	KIR3DL3	[]	ENST00000291860.2	NC_000019.10	-	54726321	3	1.3647	0	0	0.8038
GACAGAACCAAAGCATCTGT	ENSG00000242019	GENCODE	KIR3DL3	[]	ENST00000291860.2	NC_000019.10	-	54727836	4	0.8242	0	0	0.7804
GAGGGGCCCTGGCCACATGT	ENSG00000242019	GENCODE	KIR3DL3	[]	ENST00000291860.2	NC_000019.10	+	54725278	2	0.0	0	0	1.261
GTTGTAGTGAGTCTGAAAGT	ENSG00000183853	GENCODE	KIRREL1	[]	ENST00000359209.11	NC_000001.11	-	158091482	11	0.0	0	0	1.253
ACGGTGCACATCCAGCTCGA	ENSG00000183853	GENCODE	KIRREL1	[]	ENST00000359209.11	NC_000001.11	-	158086732	5	0.0	0	0	1.147
ACTACTCTGGAATTGTGCAA	ENSG00000183853	GENCODE	KIRREL1	[]	ENST00000359209.11	NC_000001.11	+	158076214	2	0.7444	0	0	1.316
GGGTAGGGCGGGCATCCCCA	ENSG00000126259	GENCODE	KIRREL2	[]	ENST00000360202.10	NC_000019.10	-	35858792	4	0.0	0	0	1.284
ATAGCTGTGTCTCTTCCTGT	ENSG00000126259	GENCODE	KIRREL2	[]	ENST00000360202.10	NC_000019.10	-	35859598	5	0.039	0	0	1.179
TAGTTCAGTGGACTAAGAGT	ENSG00000126259	GENCODE	KIRREL2	[]	ENST00000360202.10	NC_000019.10	+	35857458	2	0.9286	0	0	1.954
AGGTTACCCACAGTACCTGG	ENSG00000149571	GENCODE	KIRREL3	[]	ENST00000525144.7	NC_000011.10	-	126521450	4	0.6471	0	0	1.274
TCCAGGCCTCACCTTGGAGT	ENSG00000149571	GENCODE	KIRREL3	[]	ENST00000525144.7	NC_000011.10	+	126473314	5	1.0769	0	0	1.195
GCTGTCCCGACACCACCACC	ENSG00000149571	GENCODE	KIRREL3	[]	ENST00000525144.7	NC_000011.10	+	126526648	3	0.5294	0	0	1.167
AAGGAGTTCCAGTTGTAGTT	ENSG00000170498	GENCODE	KISS1	[]	ENST00000367194.5	NC_000001.11	+	204190568	3	1.0667	0	0	0.7745
TCCCCGCCCCCCGAGAGCTC	ENSG00000170498	GENCODE	KISS1	[]	ENST00000367194.5	NC_000001.11	-	204190671	3	0.0	0	0	0.3826
GGGTCTAGAATTCCCCACAG	ENSG00000170498	GENCODE	KISS1	[]	ENST00000367194.5	NC_000001.11	+	204192795	2	0.3093	0	0	0.6288
TGTGGACCGCTGGTACGTGA	ENSG00000116014	GENCODE	KISS1R	[]	ENST00000234371.10	NC_000019.10	+	919548	3	0.0	0	0	1.565
TGACCAGCGAGTTCCCCACC	ENSG00000116014	GENCODE	KISS1R	[]	ENST00000234371.10	NC_000019.10	-	917676	1	0.0	0	0	1.229
ACCGTGACCAACTTCTACAT	ENSG00000116014	GENCODE	KISS1R	[]	ENST00000234371.10	NC_000019.10	+	917742	1	0.3834	0	0	1.16
ACTTACGACAGGCTCGTGAA	ENSG00000157404	GENCODE	KIT	[]	ENST00000288135.6	NC_000004.12	+	54723618	8	0.0	0	0	1.08
ATGCAGACAGAGCCGATGGT	ENSG00000157404	GENCODE	KIT	[]	ENST00000288135.6	NC_000004.12	-	54698485	3	0.0	0	0	1.092
AACCCATGTATGAAGTACAG	ENSG00000157404	GENCODE	KIT	[]	ENST00000288135.6	NC_000004.12	+	54727434	11	0.9481	0	0	1.049
AGACAAACTTGTGAATATAG	ENSG00000049130	GENCODE	KITLG	[]	ENST00000644744.1	NC_000012.12	-	88518741	4	0.8	0	0	0.3655
TAACCCTCAAATATGTCCCC	ENSG00000049130	GENCODE	KITLG	[]	ENST00000644744.1	NC_000012.12	-	88532459	3	0.0612	0	0	1.278
CATTCAAGAGCCCAGAACCC	ENSG00000049130	GENCODE	KITLG	[]	ENST00000644744.1	NC_000012.12	-	88516461	5	0.8	0	0	0.4395
TTCCTCCTCAGACAATACAC	ENSG00000088970	GENCODE	KIZ	[]	ENST00000619189.5	NC_000020.11	-	21162190	5	0.0	0	0	0.8674
ATAATCAGTCTGATACATGC	ENSG00000088970	GENCODE	KIZ	[]	ENST00000619189.5	NC_000020.11	+	21132155	2	0.0	0	0	1.086
CTGTCTGTCGGTGTGAATGT	ENSG00000088970	GENCODE	KIZ	[]	ENST00000619189.5	NC_000020.11	-	21162041	5	0.5714	0	0	0.6922
CAGTGGTACAGGGTGACCAC	ENSG00000133116	GENCODE	KL	[]	ENST00000380099.4	NC_000013.11	-	33017005	1	0.5882	0	0	1.268
GCAGCGATAGTACTGCAGGA	ENSG00000133116	GENCODE	KL	[]	ENST00000380099.4	NC_000013.11	-	33060926	4	0.0	0	0	1.252
ACCGCATGGTCCCTCATGGA	ENSG00000133116	GENCODE	KL	[]	ENST00000380099.4	NC_000013.11	+	33055099	3	0.875	0	0	1.325
CAGTGGTATAAAGTAACTAT	ENSG00000134962	GENCODE	KLB	[]	ENST00000257408.5	NC_000004.12	-	39407520	1	0.0	0	0	1.04
GGCGTGGGTCGGATAATACA	ENSG00000134962	GENCODE	KLB	[]	ENST00000257408.5	NC_000004.12	-	39446651	4	0.0	0	0	1.113
AAAGCCATCCAGGAGAGACC	ENSG00000134962	GENCODE	KLB	[]	ENST00000257408.5	NC_000004.12	-	39437772	3	4.7887	0	0	1.215
GCCTTACTGTGCCAGAACCA	ENSG00000126214	GENCODE	KLC1	[]	ENST00000334553.11	NC_000014.9	+	103673079	8	0.7138	0	0	0.9885
TGATCCAGTACGCCTCGCAG	ENSG00000126214|ENSG00000256500	GENCODE|GENCODE	KLC1|nan	[]	ENST00000334553.11|ENST00000472726.3	NC_000014.9|NC_000014.9	+|+	103662806|103662806	5|8	0.0|0.0	0|0	0|0	1.317|1.336
AGTGACTAGCCTGTACACCA	ENSG00000126214|ENSG00000256500	GENCODE|GENCODE	KLC1|nan	[]	ENST00000334553.11|ENST00000472726.3	NC_000014.9|NC_000014.9	-|-	103662921|103662921	5|8	0.5385|0.5385	0|0	0|0	1.539|1.642
GTGATCCAATACGCCTCACA	ENSG00000174996	GENCODE	KLC2	[]	ENST00000394067.7	NC_000011.10	+	66262914	5	0.0	0	0	1.277
GGATCAGAACAAGTACAAGG	ENSG00000174996	GENCODE	KLC2	[]	ENST00000394067.7	NC_000011.10	+	66263677	6	0.0	0	0	1.314
GGTGGAATATTACTATCGGC	ENSG00000174996	GENCODE	KLC2	[]	ENST00000394067.7	NC_000011.10	+	66264146	8	0.0	0	0	1.116
GCTGGGCCCTGAGCACCCCG	ENSG00000104892	GENCODE	KLC3	[]	ENST00000391946.7	NC_000019.10	+	45348729	6	4.1434	0	0	1.173
TGGTCAGCACCCAGGACCTG	ENSG00000104892	GENCODE	KLC3	[]	ENST00000391946.7	NC_000019.10	-	45349429	8	1.3875	0	0	0.8874
GGGGCAGGGCCGCTATGAGG	ENSG00000104892	GENCODE	KLC3	[]	ENST00000391946.7	NC_000019.10	+	45348052	5	0.0	0	0	1.242
TCGCTGGTAGTAGCGTTCCA	ENSG00000137171	GENCODE	KLC4	[]	ENST00000347162.10	NC_000006.12	-	43070780	8	0.0	0	0	1.088
GTGATCCAGTACGCAGCCCA	ENSG00000137171	GENCODE	KLC4	[]	ENST00000347162.10	NC_000006.12	+	43066403	5	0.0	0	0	1.22
AAGGAATACTGACAGCAGGA	ENSG00000137171	GENCODE	KLC4	[]	ENST00000347162.10	NC_000006.12	-	43067080	6	1.6902	0	0	1.114
GTACCCGGACAGTAGCCCGT	ENSG00000105610	GENCODE	KLF1	[]	ENST00000264834.6	NC_000019.10	+	12885638	2	0.0	0	0	0.8789
TTGGGTTCGGAGGATCACTC	ENSG00000105610	GENCODE	KLF1	[]	ENST00000264834.6	NC_000019.10	-	12885835	2	0.0	0	0	0.7559
TATGCGCCCAGAGTCTCGGG	ENSG00000105610	GENCODE	KLF1	[]	ENST00000264834.6	NC_000019.10	+	12885900	2	0.9091	0	0	0.8297
TGTGCCCATGAACACAACAG	ENSG00000155090	GENCODE	KLF10	[]	ENST00000285407.11	NC_000008.11	+	102651419	3	1.1068	0	0	0.7989
AAGTCAGAAGGACTGTAAGG	ENSG00000155090	GENCODE	KLF10	[]	ENST00000285407.11	NC_000008.11	+	102652047	3	0.7143	0	0	0.8266
GGAACCATCTGGCAGATGAC	ENSG00000155090	GENCODE	KLF10	[]	ENST00000285407.11	NC_000008.11	+	102651516	3	0.0	0	0	0.9945
AGAGTCAGAGACAGGCGTGA	ENSG00000172059	GENCODE	KLF11	[]	ENST00000305883.6	NC_000002.12	-	10046325	2	0.5294	0	0	0.8558
TGTGAGACCCATCCTAGCTC	ENSG00000172059	GENCODE	KLF11	[]	ENST00000305883.6	NC_000002.12	+	10048293	3	0.4375	0	0	1.092
ACGAGATCAGGGCTCTGAGG	ENSG00000172059	GENCODE	KLF11	[]	ENST00000305883.6	NC_000002.12	-	10047665	3	1.5212	0	0	1.02
TCTACAGATAACGAGTCCTC	ENSG00000118922	GENCODE	KLF12	[]	ENST00000703967.1	NC_000013.11	+	73846296	4	0.0	0	0	0.8327
GTACTGCTCTGGCTATGGAA	ENSG00000118922	GENCODE	KLF12	[]	ENST00000703967.1	NC_000013.11	+	73813173	5	2.8945	0	0	0.8381
AGGCACCGACTGTACCACCA	ENSG00000118922	GENCODE	KLF12	[]	ENST00000703967.1	NC_000013.11	+	73845932	4	0.0	0	0	1.073
AAGCACAAGTGCCACTACGC	ENSG00000169926	GENCODE	KLF13	[]	ENST00000307145.4	NC_000015.10	+	31327725	1	0.0	0	0	1.265
GTAGTGCCGCGCCAGCTCGT	ENSG00000169926	GENCODE	KLF13	[]	ENST00000307145.4	NC_000015.10	-	31372070	2	0.0	0	0	1.298
GGACCTCAACCAGCAAGCGC	ENSG00000169926	GENCODE	KLF13	[]	ENST00000307145.4	NC_000015.10	+	31327436	1	0.0	0	0	0.7373
GAGGTGCGACGACTTGTAAT	ENSG00000266265	GENCODE	KLF14	[]	ENST00000583337.4	NC_000007.14	+	130733415	1	0.0	0	0	1.087
ACGGGGTCTGGACGGAGCAC	ENSG00000266265	GENCODE	KLF14	[]	ENST00000583337.4	NC_000007.14	+	130733675	1	0.0	0	0	0.6593
GGTGTGACAGACCTCCTCCG	ENSG00000266265	GENCODE	KLF14	[]	ENST00000583337.4	NC_000007.14	+	130733482	1	0.7059	0	0	0.7473
TCTGCCCCTGGATGTTGACC	ENSG00000163884	GENCODE	KLF15	[]	ENST00000296233.4	NC_000003.12	+	126352165	2	0.0	0	0	0.8846
GAGCGCTGTTCCCCTCCACC	ENSG00000163884	GENCODE	KLF15	[]	ENST00000296233.4	NC_000003.12	-	126352339	2	0.6154	0	0	1.184
TGTGTGGCCCAGCTGAGAGC	ENSG00000163884	GENCODE	KLF15	[]	ENST00000296233.4	NC_000003.12	+	126352405	2	2.2417	0	0	0.8886
AGAGATGGCCATGAGCACGT	ENSG00000129911	GENCODE	KLF16	[]	ENST00000250916.6	NC_000019.10	+	1863455	1	0.9863	0	0	1.245
TAGGTGCGAGGACTTGTAGT	ENSG00000129911	GENCODE	KLF16	[]	ENST00000250916.6	NC_000019.10	+	1863083	1	0.0	0	0	1.368
GCGCAGGTCGGCCAGGATGC	ENSG00000129911	GENCODE	KLF16	[]	ENST00000250916.6	NC_000019.10	+	1863251	1	2.9929	0	0	0.4737
GGCCAGGGTAAGGCACTGGA	ENSG00000171872	GENCODE	KLF17	[]	ENST00000372299.4	NC_000001.11	-	44129799	2	0.0	0	0	0.8622
GCAACATCTGAGCCATGGAG	ENSG00000171872	GENCODE	KLF17	[]	ENST00000372299.4	NC_000001.11	-	44129892	2	2.7699	0	0	0.7345
CAGTAGCTCATACCACGCTC	ENSG00000171872	GENCODE	KLF17	[]	ENST00000372299.4	NC_000001.11	-	44129557	2	0.0	0	0	0.833
CCTGGGTGAGAACTGTCCCA	ENSG00000283039	GENCODE	KLF18	[]	ENST00000634670.1	NC_000001.11	+	44141408	1	1.7483	0	0	0.8737
GTAGCGATGAGACCCTCTCT	ENSG00000283039	GENCODE	KLF18	[]	ENST00000634670.1	NC_000001.11	-	44141008	1	0.0	0	0	0.7777
GTTGTCTTCTGGCAATCAGT	ENSG00000283039	GENCODE	KLF18	[]	ENST00000634670.1	NC_000001.11	+	44141245	1	0.875	0	0	0.6248
GGTTCGGGGTAATAGAACGC	ENSG00000127528	GENCODE	KLF2	[]	ENST00000248071.6	NC_000019.10	-	16325357	2	0.0	0	0	0.8339
AGAAAGCGGCCGTGCAGTGC	ENSG00000127528	GENCODE	KLF2	[]	ENST00000248071.6	NC_000019.10	-	16325462	2	0.0	0	0	0.5294
GCCCGGGCGCGCCGAAACCA	ENSG00000127528	GENCODE	KLF2	[]	ENST00000248071.6	NC_000019.10	-	16325743	2	0.0	0	0	0.8008
TGAAGTTCCCGTCCTCACAC	ENSG00000109787	GENCODE	KLF3	[]	ENST00000261438.10	NC_000004.12	+	38688789	3	0.0	0	0	0.7216
AAATACTCACCCCCTTCTCC	ENSG00000109787	GENCODE	KLF3	[]	ENST00000261438.10	NC_000004.12	+	38688860	3	0.9412	0	0	0.7196
GATGGAGCCAGTGGACCTCA	ENSG00000109787	GENCODE	KLF3	[]	ENST00000261438.10	NC_000004.12	+	38688718	3	1.1545	0	0	0.9943
TCCCGGCCGCCCCTATGACC	ENSG00000136826	GENCODE	KLF4	[]	ENST00000374672.5	NC_000009.12	-	107488204	3	0.0	0	0	0.8034
CAGCGAGTACGGCAGCCCGT	ENSG00000136826	GENCODE	KLF4	[]	ENST00000374672.5	NC_000009.12	-	107487661	3	0.0	0	0	0.8708
AGAGAATAAAGTCCAGGTCC	ENSG00000136826	GENCODE	KLF4	[]	ENST00000374672.5	NC_000009.12	+	107488083	3	0.7111	0	0	0.8819
TATACTGGTGAACTCAGGGA	ENSG00000102554	GENCODE	KLF5	[]	ENST00000377687.6	NC_000013.11	-	73062159	2	1.9827	0	0	0.9091
ACTGCAGTGAAACAATTCCA	ENSG00000102554	GENCODE	KLF5	[]	ENST00000377687.6	NC_000013.11	+	73062433	2	0.7	0	0	0.9558
GTACCAGCTACTGAATACAC	ENSG00000102554	GENCODE	KLF5	[]	ENST00000377687.6	NC_000013.11	+	73062300	2	0.0	0	0	0.9181
TGCCAGTACTCCTCCAGAGA	ENSG00000067082	GENCODE	KLF6	[]	ENST00000497571.6	NC_000010.11	+	3784934	1	0.0	0	0	1.007
TTGACAGCCAGGAAGATCTG	ENSG00000067082	GENCODE	KLF6	[]	ENST00000497571.6	NC_000010.11	-	3782131	2	2.8875	0	0	0.5209
AAACATAGCAGGGCTCGCTC	ENSG00000067082	GENCODE	KLF6	[]	ENST00000497571.6	NC_000010.11	+	3782183	2	0.0	0	0	0.7467
GCAGCAGGGGGTCTAAGCGA	ENSG00000118263	GENCODE	KLF7	[]	ENST00000309446.11	NC_000002.12	+	207124280	2	0.0	0	0	0.9368
CAGATGGCGGCTGAGCTCAG	ENSG00000118263	GENCODE	KLF7	[]	ENST00000309446.11	NC_000002.12	+	207124080	2	1.4135	0	0	0.9288
GTAGCTGTCTAGAGAAGAGC	ENSG00000118263	GENCODE	KLF7	[]	ENST00000309446.11	NC_000002.12	+	207124158	2	1.2333	0	0	0.7827
GCAGAGACTGCACTACCACT	ENSG00000102349	GENCODE	KLF8	[]	ENST00000468660.6	NC_000023.11	-	56265638	3	0.0	0	0	1.112
TGTTGACGTGGACACCACAA	ENSG00000102349	GENCODE	KLF8	[]	ENST00000468660.6	NC_000023.11	-	56265460	3	0.0	0	0	0.7276
GCTACCAGTGCTCTGAGAGG	ENSG00000102349	GENCODE	KLF8	[]	ENST00000468660.6	NC_000023.11	-	56265541	3	3.8644	0	0	0.6933
CCGGAGGAGAGACAGGATCC	ENSG00000119138	GENCODE	KLF9	[]	ENST00000377126.4	NC_000009.12	-	70413017	1	2.2194	0	0	0.7921
AGACTGTCGCTGCACACGGA	ENSG00000119138	GENCODE	KLF9	[]	ENST00000377126.4	NC_000009.12	+	70413124	1	0.0	0	0	0.596
AGTGCCCCTACAGTGGCTGT	ENSG00000119138	GENCODE	KLF9	[]	ENST00000377126.4	NC_000009.12	-	70412917	1	0.0	0	0	0.7687
AATAAGGGTTATATCTTTGG	ENSG00000197776	GENCODE	KLHDC1	[]	ENST00000359332.7	NC_000014.9	+	49728994	7	0.0	0	0	0.9291
AGGAGAATGCACCTCATGGA	ENSG00000197776	GENCODE	KLHDC1	[]	ENST00000359332.7	NC_000014.9	+	49709724	3	0.5385	0	0	1.121
TAGGAAGAGCAGATATTCTG	ENSG00000197776	GENCODE	KLHDC1	[]	ENST00000359332.7	NC_000014.9	+	49725700	6	0.2593	0	0	1.151
ACAGGAGTATGGCACCAGAT	ENSG00000128607	GENCODE	KLHDC10	[]	ENST00000335420.10	NC_000007.14	+	130116620	3	0.0	0	0	1.471
TACGATGGGACCCAGTTAGG	ENSG00000128607	GENCODE	KLHDC10	[]	ENST00000335420.10	NC_000007.14	+	130096950	2	0.0	0	0	0.7993
ACCCAGTCGTATATATGGAC	ENSG00000128607	GENCODE	KLHDC10	[]	ENST00000335420.10	NC_000007.14	+	130120899	4	0.0	0	0	1.226
ATGGGAGTGGAATGAATTGT	ENSG00000165516	GENCODE	KLHDC2	[]	ENST00000298307.10	NC_000014.9	+	49779806	8	1.4066	0	0	0.6262
AGGGTGCTGTACTTGTTTGG	ENSG00000165516	GENCODE	KLHDC2	[]	ENST00000298307.10	NC_000014.9	+	49774645	3	0.0	0	0	0.6258
AGAACTATGGATCTACAACA	ENSG00000165516	GENCODE	KLHDC2	[]	ENST00000298307.10	NC_000014.9	+	49771655	2	0.8125	0	0	1.613
ACAGATAAGAGTCCATGTCA	ENSG00000124702	GENCODE	KLHDC3	[]	ENST00000326974.9	NC_000006.12	-	43018194	5	0.0	0	0	1.004
GCATCGGGTATACTCCTTCG	ENSG00000124702	GENCODE	KLHDC3	[]	ENST00000326974.9	NC_000006.12	+	43017278	2	0.0	0	0	0.9934
GTGGTACCCTACATGCGCTA	ENSG00000124702	GENCODE	KLHDC3	[]	ENST00000326974.9	NC_000006.12	+	43017595	3	0.0	0	0	1.045
GTTAAGAAAGACGTGGACAA	ENSG00000104731	GENCODE	KLHDC4	[]	ENST00000270583.10	NC_000016.10	-	87714554	8	0.0	0	0	1.005
GGACCCAGAGATCCTTGTAG	ENSG00000104731	GENCODE	KLHDC4	[]	ENST00000270583.10	NC_000016.10	+	87748724	5	0.8	0	0	1.268
GTTGTAGTAGATGTAATCCC	ENSG00000104731	GENCODE	KLHDC4	[]	ENST00000270583.10	NC_000016.10	+	87726923	7	0.4	0	0	1.844
TCAGGCACCCGTAGATGTCC	ENSG00000179023	GENCODE	KLHDC7A	[]	ENST00000400664.3	NC_000001.11	-	18482391	1	0.0	0	0	1.179
AAGCGGGCTGAAGCACCACA	ENSG00000179023	GENCODE	KLHDC7A	[]	ENST00000400664.3	NC_000001.11	+	18481257	1	0.4	0	0	1.06
GATAGGGGTCAGCAGAGAAG	ENSG00000179023	GENCODE	KLHDC7A	[]	ENST00000400664.3	NC_000001.11	+	18481682	1	3.9109	0	0	0.9871
CGTGGGCGAAAATCTCAGAG	ENSG00000130487	GENCODE	KLHDC7B	[]	ENST00000648057.3	NC_000022.11	+	50547619	1	0.6154	0	0	0.7479
GGGGTGGCTTCTAAGAACCA	ENSG00000130487	GENCODE	KLHDC7B	[]	ENST00000648057.3	NC_000022.11	-	50548171	1	0.8	0	0	1.057
GGCGGAGACAGGTGGTGTCA	ENSG00000130487	GENCODE	KLHDC7B	[]	ENST00000648057.3	NC_000022.11	+	50546827	1	1.5609	0	0	0.719
CCAGCAGGGAGCAGTAGACC	ENSG00000162873	GENCODE	KLHDC8A	[]	ENST00000367155.8	NC_000001.11	+	205343540	2	1.2437	0	0	1.183
AGGAGGTGGCAGCATATCTC	ENSG00000162873	GENCODE	KLHDC8A	[]	ENST00000367155.8	NC_000001.11	+	205339691	3	0.1364	0	0	1.031
ACCAGTGGACCGCCTTGCCC	ENSG00000162873	GENCODE	KLHDC8A	[]	ENST00000367155.8	NC_000001.11	-	205343419	2	0.0	0	0	1.153
AAGGTGGAGGCCCCATAGCA	ENSG00000185909	GENCODE	KLHDC8B	[]	ENST00000332780.4	NC_000003.12	-	49174358	3	1.2795	0	0	1.379
CAGTCACCGGGAGCTTGCCC	ENSG00000185909	GENCODE	KLHDC8B	[]	ENST00000332780.4	NC_000003.12	-	49174755	4	0.0	0	0	1.166
AGTGTCTCAGCAGTGTCCAG	ENSG00000185909	GENCODE	KLHDC8B	[]	ENST00000332780.4	NC_000003.12	-	49172908	2	0.4026	0	0	1.063
GAGAGAGCCCAGCAGCGATA	ENSG00000162755	GENCODE	KLHDC9	[]	ENST00000368011.9	NC_000001.11	+	161098705	1	0.0	0	0	1.037
AAGAGCAATAGCTGATGACC	ENSG00000162755	GENCODE	KLHDC9	[]	ENST00000368011.9	NC_000001.11	-	161099428	2	0.4286	0	0	0.7961
GCAGCTCTCGGTCAGAGATT	ENSG00000162755	GENCODE	KLHDC9	[]	ENST00000368011.9	NC_000001.11	-	161098955	1	0.9333	0	0	0.8206
GGTGGCCCACAGCTACACAA	ENSG00000150361	GENCODE	KLHL1	[]	ENST00000377844.9	NC_000013.11	-	69940045	4	0.0	0	0	1.201
TGACCCACATCATCAATGCA	ENSG00000150361	GENCODE	KLHL1	[]	ENST00000377844.9	NC_000013.11	+	69882377	5	0.4286	0	0	1.041
AGACTACTGTACCTATGTGC	ENSG00000150361	GENCODE	KLHL1	[]	ENST00000377844.9	NC_000013.11	+	69975625	2	0.0	0	0	1.768
GCTACAGAGGATGTTCTTAT	ENSG00000161594	GENCODE	KLHL10	[]	ENST00000293303.5	NC_000017.11	-	41838093	1	1.064	0	0	1.31
GTAGCCATCAAATCCTCCCA	ENSG00000161594	GENCODE	KLHL10	[]	ENST00000293303.5	NC_000017.11	-	41845616	3	0.0	0	0	1.455
GAGTCCCCGTGCCTACCATG	ENSG00000161594	GENCODE	KLHL10	[]	ENST00000293303.5	NC_000017.11	+	41845436	3	0.2857	0	0	1.289
AGAGCTGAGAATATACAATC	ENSG00000178502	GENCODE	KLHL11	[]	ENST00000319121.4	NC_000017.11	-	41854857	2	0.0588	0	0	1.524
TGATCCAGCAACATACACGT	ENSG00000178502	GENCODE	KLHL11	[]	ENST00000319121.4	NC_000017.11	+	41854642	2	0.5385	0	0	1.259
AAGGTAGGTAGGTTTCATCT	ENSG00000178502	GENCODE	KLHL11	[]	ENST00000319121.4	NC_000017.11	+	41854978	2	0.0	0	0	1.389
GACGTAGATCCGGTCATGAA	ENSG00000117153	GENCODE	KLHL12	[]	ENST00000367261.8	NC_000001.11	+	202895675	8	0.0	0	0	0.8775
GGATGCCCCTACTAACCCCC	ENSG00000117153	GENCODE	KLHL12	[]	ENST00000367261.8	NC_000001.11	-	202911087	5	0.3077	0	0	1.207
AGTGCGACGAAATTCAGGTA	ENSG00000117153	GENCODE	KLHL12	[]	ENST00000367261.8	NC_000001.11	-	202918171	4	0.0	0	0	0.8684
GATGCCCCAAGGTACCAGCA	ENSG00000003096	GENCODE	KLHL13	[]	ENST00000540167.6	NC_000023.11	-	117909525	6	0.2273	0	0	1.189
TAGGTCTGACACCACTCACT	ENSG00000003096	GENCODE	KLHL13	[]	ENST00000540167.6	NC_000023.11	-	117909646	6	0.0	0	0	1.032
GCCATCATGACTCTATGCAC	ENSG00000003096	GENCODE	KLHL13	[]	ENST00000540167.6	NC_000023.11	+	117920290	4	0.75	0	0	1.012
GAGCACCAGGCGCAGCCCGA	ENSG00000197705	GENCODE	KLHL14	[]	ENST00000359358.9	NC_000018.10	+	32770192	2	0.967	0	0	1.092
GCAGAGCCTGGCCAGCAGGT	ENSG00000197705	GENCODE	KLHL14	[]	ENST00000359358.9	NC_000018.10	-	32769646	2	2.9508	0	0	1.184
GGGCGGCAGCGAGTCCAGCA	ENSG00000197705	GENCODE	KLHL14	[]	ENST00000359358.9	NC_000018.10	+	32769919	2	0.6818	0	0	0.9605
AAGTCAGGCCTAGACATGAG	ENSG00000174010	GENCODE	KLHL15	[]	ENST00000328046.8	NC_000023.11	+	24006199	3	0.75	0	0	1.348
ATGACCCGAGACAGAACTCC	ENSG00000174010	GENCODE	KLHL15	[]	ENST00000328046.8	NC_000023.11	-	23988665	4	0.0	0	0	0.8761
TAATTCTGAAGTAATCACTC	ENSG00000174010	GENCODE	KLHL15	[]	ENST00000328046.8	NC_000023.11	+	24006536	3	0.0	0	0	1.228
AGGAAGTCGCGGCTCAGCAA	ENSG00000187961	GENCODE	KLHL17	[]	ENST00000338591.8	NC_000001.11	-	962731	6	0.3889	0	0	1.867
ATTCAGCTGCAGGAGACTGG	ENSG00000187961	GENCODE	KLHL17	[]	ENST00000338591.8	NC_000001.11	-	961845	4	0.9259	0	0	1.094
GTGCTGCAGCACGTACCTGT	ENSG00000187961	GENCODE	KLHL17	[]	ENST00000338591.8	NC_000001.11	-	961980	4	0.0	0	0	1.07
TAAACATAGCATGGAAATAC	ENSG00000114648	GENCODE	KLHL18	[]	ENST00000232766.6	NC_000003.12	-	47319709	2	1.4444	0	0	1.453
ACGGCGTCATGGAGGAGATC	ENSG00000114648	GENCODE	KLHL18	[]	ENST00000232766.6	NC_000003.12	+	47283056	1	0.0	0	0	1.461
TATGCCATCGGAGGATATGA	ENSG00000114648	GENCODE	KLHL18	[]	ENST00000232766.6	NC_000003.12	+	47336668	7	0.0	0	0	1.269
AGCATGGGTGAACCATGACA	ENSG00000109466	GENCODE	KLHL2	[]	ENST00000226725.11	NC_000004.12	+	165297643	7	0.64	0	0	0.9274
GAGGGTTGAAGAGGAAGCAT	ENSG00000109466	GENCODE	KLHL2	[]	ENST00000226725.11	NC_000004.12	+	165299523	8	2.3385	0	0	0.8015
AGTCATAGCATTCCACACTC	ENSG00000109466	GENCODE	KLHL2	[]	ENST00000226725.11	NC_000004.12	-	165305652	9	0.75	0	0	1.051
TCCCAGATAACAGTAGAAGA	ENSG00000076321	GENCODE	KLHL20	[]	ENST00000209884.5	NC_000001.11	+	173734091	3	1.0273	0	0	1.125
GCACCACATCACATAGCTCC	ENSG00000076321	GENCODE	KLHL20	[]	ENST00000209884.5	NC_000001.11	-	173733887	3	0.4286	0	0	0.987
AGGAACTTGGGACTAAGCAA	ENSG00000076321	GENCODE	KLHL20	[]	ENST00000209884.5	NC_000001.11	-	173753240	5	0.3636	0	0	1.02
TGACCAGCTCGTCACAGTCC	ENSG00000162413	GENCODE	KLHL21	[]	ENST00000377658.8	NC_000001.11	+	6601928	1	0.05	0	0	1.007
AGAGGAGCTGTGGTACTCGC	ENSG00000162413	GENCODE	KLHL21	[]	ENST00000377658.8	NC_000001.11	+	6599357	2	0.0	0	0	1.063
GGCCGGGAACTGCAGCAGGT	ENSG00000162413	GENCODE	KLHL21	[]	ENST00000377658.8	NC_000001.11	+	6602475	1	0.3	0	0	1.168
AACTCACCTGAAGTAATCGC	ENSG00000099910	GENCODE	KLHL22	[]	ENST00000328879.9	NC_000022.11	+	20488995	2	0.0	0	0	1.312
GAGCAATGTACAAGAGACAC	ENSG00000099910	GENCODE	KLHL22	[]	ENST00000328879.9	NC_000022.11	-	20471376	3	0.1495	0	0	1.136
CTCGGCACAGGTATGACCCA	ENSG00000099910	GENCODE	KLHL22	[]	ENST00000328879.9	NC_000022.11	-	20457994	5	0.0	0	0	1.241
ATAACAGTGAAAGTGATGAA	ENSG00000213160|100526832	GENCODE|RefSeq	KLHL23|PHOSPHO2-KLHL23	['LOC151230']	ENST00000392647.7|NM_001199290.3	NC_000002.12|NC_000002.12	+|+	169736056|169736056	2|4	0.0161|0.0161	0|0	0|0	1.047|0.9618
AGAAATACCAGATTATACCA	ENSG00000213160|100526832	GENCODE|RefSeq	KLHL23|PHOSPHO2-KLHL23	['LOC151230']	ENST00000392647.7|NM_001199290.3	NC_000002.12|NC_000002.12	+|+	169735940|169735940	2|4	0.8923|0.8923	0|0	0|0	1.386|1.29
TATAGCTCAGTAGATTATAG	ENSG00000213160|100526832	GENCODE|RefSeq	KLHL23|PHOSPHO2-KLHL23	['LOC151230']	ENST00000392647.7|NM_001199290.3	NC_000002.12|NC_000002.12	-|-	169735674|169735674	2|4	0.0|0.0	0|0	0|0	1.055|0.9979
AGTAGTTGGGATGCAACAGA	ENSG00000114796	GENCODE	KLHL24	[]	ENST00000242810.11	NC_000003.12	-	183651133	3	0.0	0	0	0.9111
GAGAGCACAGCTCTATGGCA	ENSG00000114796	GENCODE	KLHL24	[]	ENST00000242810.11	NC_000003.12	-	183650594	3	1.2227	0	0	0.9694
AATGGGTATCAGCAAAGCGC	ENSG00000114796	GENCODE	KLHL24	[]	ENST00000242810.11	NC_000003.12	-	183650875	3	0.0	0	0	1.123
GTGCCTGGTGCACTTTGAGA	ENSG00000183655	GENCODE	KLHL25	[]	ENST00000337975.6	NC_000015.10	-	85769282	2	1.2857	0	0	1.095
AGGCGCTGAACTCCTTCCGG	ENSG00000183655	GENCODE	KLHL25	[]	ENST00000337975.6	NC_000015.10	+	85768822	2	0.0	0	0	1.101
TAGAGGCGGCCAGCACGGCA	ENSG00000183655	GENCODE	KLHL25	[]	ENST00000337975.6	NC_000015.10	+	85769626	2	2.3629	0	0	1.438
TTACCTGAAGTAGTCGCTGC	ENSG00000167487	GENCODE	KLHL26	[]	ENST00000300976.9	NC_000019.10	-	18664431	2	0.619	0	0	1.17
GTACTGCAGGTGCTGCCCCC	ENSG00000167487	GENCODE	KLHL26	[]	ENST00000300976.9	NC_000019.10	-	18668500	3	4.0575	0	0	1.168
GCTGTGCGAGGAGTTCCTGA	ENSG00000167487	GENCODE	KLHL26	[]	ENST00000300976.9	NC_000019.10	+	18667864	3	0.0	0	0	1.24
AGAAACTTAACACTCAACAA	ENSG00000179454	GENCODE	KLHL28	[]	ENST00000396128.9	NC_000014.9	+	44945245	2	0.0	0	0	1.051
TGATGAGAGAGTCTATGTTC	ENSG00000179454	GENCODE	KLHL28	[]	ENST00000396128.9	NC_000014.9	+	44945134	2	0.8694	0	0	1.008
TGTATAGGCATACTCCACAA	ENSG00000179454	GENCODE	KLHL28	[]	ENST00000396128.9	NC_000014.9	+	44945661	2	0.0	0	0	1.325
ACGCTGCTCAGTGGCTGAGA	ENSG00000119771	GENCODE	KLHL29	[]	ENST00000486442.6	NC_000002.12	-	23642544	5	3.8005	0	0	0.8906
GTGCAGCGAGCTCTACCACA	ENSG00000119771	GENCODE	KLHL29	[]	ENST00000486442.6	NC_000002.12	+	23693344	8	0.0	0	0	1.124
GTTGGCCGAGTCGATGACCA	ENSG00000119771	GENCODE	KLHL29	[]	ENST00000486442.6	NC_000002.12	-	23691787	7	0.0	0	0	1.273
TGAGCCATTAAACCCTCCCA	ENSG00000146021	GENCODE	KLHL3	[]	ENST00000309755.9	NC_000005.10	+	137639115	10	0.5255	0	0	1.126
GGTGACTGAAGAGAATGTCC	ENSG00000146021	GENCODE	KLHL3	[]	ENST00000309755.9	NC_000005.10	-	137698292	4	1.5952	0	0	1.581
TGCAGGCTGCCAGGACCACA	ENSG00000146021	GENCODE	KLHL3	[]	ENST00000309755.9	NC_000005.10	+	137709794	3	2.4023	0	0	1.109
CAAACATGGCATGGAAGTAG	ENSG00000168427	GENCODE	KLHL30	[]	ENST00000409223.2	NC_000002.12	-	238140925	2	2.1045	0	0	1.42
GTGAGTTCGGGGAGCAGCAA	ENSG00000168427	GENCODE	KLHL30	[]	ENST00000409223.2	NC_000002.12	+	238141187	2	0.0	0	0	1.006
AGCGCATCAGGGCCTCGAGT	ENSG00000168427	GENCODE	KLHL30	[]	ENST00000409223.2	NC_000002.12	-	238141345	2	0.0	0	0	1.276
AGGCGAACAAGAATCCGAGG	ENSG00000124743	GENCODE	KLHL31	[]	ENST00000370905.4	NC_000006.12	-	53654338	2	0.0	0	0	0.7562
TACCAATGACTAAGTCACAT	ENSG00000124743	GENCODE	KLHL31	[]	ENST00000370905.4	NC_000006.12	+	53655055	2	0.6667	0	0	0.9091
GACCAGGTCTTGTGCAGAGA	ENSG00000124743	GENCODE	KLHL31	[]	ENST00000370905.4	NC_000006.12	+	53654483	2	0.039	0	0	0.7551
ACACTCTGTATATCATTGGT	ENSG00000186231	GENCODE	KLHL32	[]	ENST00000369261.9	NC_000006.12	+	97114038	7	0.8977	0	0	1.168
AGCATGCAGTGACTATTTCC	ENSG00000186231	GENCODE	KLHL32	[]	ENST00000369261.9	NC_000006.12	+	96976173	3	1.8657	0	0	1.589
ACATACCTGGATGAGATAGT	ENSG00000186231	GENCODE	KLHL32	[]	ENST00000369261.9	NC_000006.12	-	97064716	5	0.5333	0	0	1.47
GAGGAGTCGCAGGTCCTGGG	ENSG00000185271	GENCODE	KLHL33	[]	ENST00000636854.3	NC_000014.9	+	20430612	3	0.0	0	0	1.075
CTTTGGCCGCATGTCCACCA	ENSG00000185271	GENCODE	KLHL33	[]	ENST00000636854.3	NC_000014.9	-	20430171	3	0.6429	0	0	1.397
CCAGAGCCTCTCCAACCCAG	ENSG00000185271	GENCODE	KLHL33	[]	ENST00000636854.3	NC_000014.9	+	20430420	3	0.65	0	0	1.225
GTACAGCCCTCAGCGATGTA	ENSG00000185915	GENCODE	KLHL34	[]	ENST00000379499.3	NC_000023.11	+	21657259	1	0.9412	0	0	1.492
GACGTGACACTGGAGACCGA	ENSG00000185915	GENCODE	KLHL34	[]	ENST00000379499.3	NC_000023.11	-	21657685	1	0.5385	0	0	1.585
GGAGGCCGCCAGCTACCTGC	ENSG00000185915	GENCODE	KLHL34	[]	ENST00000379499.3	NC_000023.11	-	21657464	1	0.0	0	0	1.193
GTACACGTAGTCGAGCACCA	ENSG00000149243	GENCODE	KLHL35	[]	ENST00000539798.3	NC_000011.10	+	75430314	2	0.0	0	0	1.733
GCGCAGCACCACGTCGGTGA	ENSG00000149243	GENCODE	KLHL35	[]	ENST00000539798.3	NC_000011.10	+	75430509	2	0.0	0	0	1.317
GGCCAGCGGGGCCAGCGAGA	ENSG00000149243	GENCODE	KLHL35	[]	ENST00000539798.3	NC_000011.10	+	75430134	2	0.9333	0	0	1.237
GTTGAAGTAGTCGCTGCACA	ENSG00000135686	GENCODE	KLHL36	[]	ENST00000564996.6	NC_000016.10	-	84657007	3	0.0	0	0	1.126
ATACCTATAAAGAAGATTGG	ENSG00000135686	GENCODE	KLHL36	[]	ENST00000564996.6	NC_000016.10	-	84657901	3	0.0	0	0	1.337
GCCGTACAGGAAGTCCACCA	ENSG00000135686	GENCODE	KLHL36	[]	ENST00000564996.6	NC_000016.10	-	84657109	3	0.0	0	0	1.429
GGACAGCCAGCAGACCACCA	ENSG00000175946	GENCODE	KLHL38	[]	ENST00000684634.1	NC_000008.11	-	123652032	2	2.5841	0	0	1.529
CTGAGAGTCTGATCATACCC	ENSG00000175946	GENCODE	KLHL38	[]	ENST00000684634.1	NC_000008.11	+	123652514	2	0.0	0	0	1.362
AGAACATAGCCCTGAAGTAG	ENSG00000175946	GENCODE	KLHL38	[]	ENST00000684634.1	NC_000008.11	+	123652754	2	0.75	0	0	1.456
GATACTTCATAGCTTCCATC	ENSG00000102271	GENCODE	KLHL4	[]	ENST00000373119.9	NC_000023.11	-	87625675	6	0.0	0	0	1.024
TGTGTAAGCATACTGCACCA	ENSG00000102271	GENCODE	KLHL4	[]	ENST00000373119.9	NC_000023.11	-	87614553	3	0.5098	0	0	1.031
ATATAGAAGATTCTACAGCA	ENSG00000102271	GENCODE	KLHL4	[]	ENST00000373119.9	NC_000023.11	+	87518311	1	1.5294	0	0	0.8805
AGTCGAGCAGGAGGCCGAGA	ENSG00000157119	GENCODE	KLHL40	[]	ENST00000287777.5	NC_000003.12	-	42686035	1	0.4211	0	0	1.211
GTACACATCAGAGATCGCGC	ENSG00000157119	GENCODE	KLHL40	[]	ENST00000287777.5	NC_000003.12	+	42685902	1	0.0	0	0	1.22
AGGCGGCCAGCACCAGGCGA	ENSG00000157119	GENCODE	KLHL40	[]	ENST00000287777.5	NC_000003.12	-	42685762	1	0.0	0	0	1.55
GATCAATACTGGCAGAGTAC	ENSG00000239474	GENCODE	KLHL41	[]	ENST00000284669.2	NC_000002.12	-	169510054	1	1.2208	0	0	1.33
TCCCAGACCGAAGAGACACC	ENSG00000239474	GENCODE	KLHL41	[]	ENST00000284669.2	NC_000002.12	-	169514629	2	0.2593	0	0	1.02
AGGATGGCTAGACAGTTACC	ENSG00000239474	GENCODE	KLHL41	[]	ENST00000284669.2	NC_000002.12	-	169510178	1	0.0694	0	0	1.335
AGTGGACGACCATGAAGCGC	ENSG00000087448	GENCODE	KLHL42	[]	ENST00000381271.7	NC_000012.12	-	27780783	1	0.0	0	0	0.9885
GAAGAGGTAGTTGTCCAGGA	ENSG00000087448	GENCODE	KLHL42	[]	ENST00000381271.7	NC_000012.12	-	27781082	1	0.0	0	0	1.12
TGAGTGTTACAACCCCGAGC	ENSG00000087448	GENCODE	KLHL42	[]	ENST00000381271.7	NC_000012.12	+	27791794	2	0.0	0	0	1.165
ATTACCTGTGGTGCAAGAAG	ENSG00000109790	GENCODE	KLHL5	[]	ENST00000504108.7	NC_000004.12	-	39086716	5	0.0	0	0	0.8438
AGTGGCTCACAATTATACTA	ENSG00000109790	GENCODE	KLHL5	[]	ENST00000504108.7	NC_000004.12	+	39082155	4	2.7175	0	0	1.576
AATGGGAGGAGGCTACAGTT	ENSG00000109790	GENCODE	KLHL5	[]	ENST00000504108.7	NC_000004.12	+	39103366	7	2.1667	0	0	1.348
GGAGAGTGAGAATAAGAAGT	ENSG00000172578	GENCODE	KLHL6	[]	ENST00000341319.8	NC_000003.12	-	183499641	4	1.179	0	0	1.071
GATCATTGGCGGCTGCACGA	ENSG00000172578	GENCODE	KLHL6	[]	ENST00000341319.8	NC_000003.12	-	183499755	4	0.0	0	0	1.222
ATGTGGTGCAGAGTGTCCAC	ENSG00000172578	GENCODE	KLHL6	[]	ENST00000341319.8	NC_000003.12	+	183508323	3	0.0	0	0	1.154
ATAATGTAGTGAAGGATAGC	ENSG00000122550	GENCODE	KLHL7	[]	ENST00000339077.10	NC_000007.14	+	23165842	8	0.0	0	0	0.9028
AGGTTTATGATGCTGCAGTC	ENSG00000122550	GENCODE	KLHL7	[]	ENST00000339077.10	NC_000007.14	+	23143866	6	0.9412	0	0	0.7061
ACTTACTTATCACCATCTTA	ENSG00000122550	GENCODE	KLHL7	[]	ENST00000339077.10	NC_000007.14	-	23144015	6	0.6667	0	0	0.7384
ATACAGGCTGCATATAAGAG	ENSG00000145332	GENCODE	KLHL8	[]	ENST00000273963.10	NC_000004.12	+	87185596	3	0.375	0	0	1.176
TATGCAGTAGGTGGACATGA	ENSG00000145332	GENCODE	KLHL8	[]	ENST00000273963.10	NC_000004.12	-	87176844	6	0.0	0	0	1.126
AGAAACATGGCTCTAAAGTA	ENSG00000145332	GENCODE	KLHL8	[]	ENST00000273963.10	NC_000004.12	+	87185743	3	0.2727	0	0	1.322
AAGGTTGGAAGACCCTCGGA	ENSG00000198642	GENCODE	KLHL9	[]	ENST00000359039.5	NC_000009.12	-	21334175	1	0.0588	0	0	0.9515
GATGCTCCCCGTTACCAGCA	ENSG00000198642	GENCODE	KLHL9	[]	ENST00000359039.5	NC_000009.12	-	21333844	1	0.0	0	0	0.9649
TGTGATGTGACCCTGGTACC	ENSG00000198642	GENCODE	KLHL9	[]	ENST00000359039.5	NC_000009.12	-	21334696	1	0.0	0	0	1.054
ACTCCCAGCCTCCCACAATC	ENSG00000167748	GENCODE	KLK1	[]	ENST00000301420.3	NC_000019.10	+	50821844	2	1.7158	0	0	1.079
AGTGAGAGCTTCCCACACCC	ENSG00000167748	GENCODE	KLK1	[]	ENST00000301420.3	NC_000019.10	-	50820357	3	0.5333	0	0	1.478
TGGTACAGAGCCGCCTGCCA	ENSG00000167748	GENCODE	KLK1	[]	ENST00000301420.3	NC_000019.10	+	50821804	2	1.1503	0	0	1.089
ACAGCGGTAGGGAAGCTGCA	ENSG00000129451	GENCODE	KLK10	[]	ENST00000358789.8	NC_000019.10	+	51015957	4	0.0	0	0	1.104
TCCCCTACTCGAGCCCACAG	ENSG00000129451	GENCODE	KLK10	[]	ENST00000358789.8	NC_000019.10	+	51016150	4	0.0	0	0	0.9701
TTGAAGAGCGAGACCTGCCA	ENSG00000129451	GENCODE	KLK10	[]	ENST00000358789.8	NC_000019.10	+	51017202	3	0.0	0	0	0.8398
ACTGAGTCCTTCCCCCACCC	ENSG00000167757	GENCODE	KLK11	[]	ENST00000453757.8	NC_000019.10	-	51024224	4	2.0	0	0	1.49
TAGCCGCGTCTTCTCGAACA	ENSG00000167757	GENCODE	KLK11	[]	ENST00000453757.8	NC_000019.10	+	51024717	3	0.0	0	0	1.177
GCTGCTGTCAGGAGCCATCT	ENSG00000167757	GENCODE	KLK11	[]	ENST00000453757.8	NC_000019.10	+	51024670	3	1.8144	0	0	1.165
TAAGGACACCCCCGCAGCGC	ENSG00000186474	GENCODE	KLK12	[]	ENST00000684732.1	NC_000019.10	+	51034040	3	0.6039	0	0	1.058
TCGACTGGACCGAGCAGATC	ENSG00000186474	GENCODE	KLK12	[]	ENST00000684732.1	NC_000019.10	-	51032078	4	0.0	0	0	1.195
TGAGGCACTGGAGCAGATCC	ENSG00000186474	GENCODE	KLK12	[]	ENST00000684732.1	NC_000019.10	+	51030909	5	2.2183	0	0	1.146
TGTGTGGGTGCATACCCTGG	ENSG00000167759	GENCODE	KLK13	[]	ENST00000595793.6	NC_000019.10	+	51059827	3	0.05	0	0	0.9922
GCGGCAGTGAGGACCCATTT	ENSG00000167759	GENCODE	KLK13	[]	ENST00000595793.6	NC_000019.10	+	51060465	2	0.9556	0	0	1.004
AGGCTGCCCTACTAGTGCAA	ENSG00000167759	GENCODE	KLK13	[]	ENST00000595793.6	NC_000019.10	-	51060507	2	0.0	0	0	1.193
GAGGATGAGAACAAGATAAT	ENSG00000129437	GENCODE	KLK14	[]	ENST00000650543.2	NC_000019.10	-	51081670	3	2.3911	0	0	1.057
GAGCAGCAGTGATGACCCAC	ENSG00000129437	GENCODE	KLK14	[]	ENST00000650543.2	NC_000019.10	+	51081562	3	2.1545	0	0	1.165
CGCAGGAGTCCTCACCGATG	ENSG00000129437	GENCODE	KLK14	[]	ENST00000650543.2	NC_000019.10	+	51079451	4	0.4375	0	0	1.032
CCGCAGACAGCACCCAGTGT	ENSG00000174562	GENCODE	KLK15	[]	ENST00000598239.6	NC_000019.10	+	50827695	3	1.8697	0	0	1.001
CGTATCTGGGAGACTCACTG	ENSG00000174562	GENCODE	KLK15	[]	ENST00000598239.6	NC_000019.10	+	50826758	5	1.4	0	0	0.9047
TCGTAGAGAGCCACTTGCCA	ENSG00000174562	GENCODE	KLK15	[]	ENST00000598239.6	NC_000019.10	+	50827754	3	0.0	0	0	0.976
TGTGCCGACCCAGCCAGACC	ENSG00000167751	GENCODE	KLK2	[]	ENST00000325321.8	NC_000019.10	-	50876484	3	0.0	0	0	1.049
TCTTGGCAGGCTCTGACAGG	ENSG00000167751	GENCODE	KLK2	[]	ENST00000325321.8	NC_000019.10	-	50876643	3	2.1126	0	0	1.025
TGTCCTGGTGCACCCCCAGT	ENSG00000167751	GENCODE	KLK2	[]	ENST00000325321.8	NC_000019.10	+	50874847	2	1.741	0	0	1.242
GGAGGCTCATATCGTAGAGC	ENSG00000142515	GENCODE	KLK3	[]	ENST00000326003.7	NC_000019.10	-	50858122	3	0.7	0	0	0.8038
ACAATCCGAGACAGGATGAG	ENSG00000142515	GENCODE	KLK3	[]	ENST00000326003.7	NC_000019.10	-	50856254	2	0.3	0	0	0.9201
GCAGCTGTGAGGACCCACTG	ENSG00000142515	GENCODE	KLK3	[]	ENST00000326003.7	NC_000019.10	-	50856368	2	2.1747	0	0	1.468
GATGGTGTCAGACTCGGACA	ENSG00000167749	GENCODE	KLK4	[]	ENST00000324041.6	NC_000019.10	+	50908675	4	0.1905	0	0	0.8223
GTTGTACTCTGGGTGCCGTA	ENSG00000167749	GENCODE	KLK4	[]	ENST00000324041.6	NC_000019.10	+	50908744	4	0.0	0	0	0.9297
AACGAGGCAAGAGTTCCCCG	ENSG00000167749	GENCODE	KLK4	[]	ENST00000324041.6	NC_000019.10	+	50908621	4	0.0	0	0	1.074
GCCCAACCAGCTCTACTGCG	ENSG00000167754	GENCODE	KLK5	[]	ENST00000336334.8	NC_000019.10	-	50949913	3	0.0	0	0	1.005
ACAGGGAGTAGTGGCCGAGA	ENSG00000167754	GENCODE	KLK5	[]	ENST00000336334.8	NC_000019.10	+	50949098	4	0.9333	0	0	1.383
TGGGCAGCAGATGTTCCAGG	ENSG00000167754	GENCODE	KLK5	[]	ENST00000336334.8	NC_000019.10	-	50949048	4	1.2952	0	0	1.029
GCAGCTGTGAGGACCCACAG	ENSG00000167755	GENCODE	KLK6	[]	ENST00000310157.7	NC_000019.10	+	50967201	4	2.5345	0	0	1.051
GCTGAGCAGTCCCTCTCCAG	ENSG00000167755	GENCODE	KLK6	[]	ENST00000310157.7	NC_000019.10	+	50963366	5	0.6136	0	0	1.322
GTGTAGAGGGCAGCTTGGTA	ENSG00000167755	GENCODE	KLK6	[]	ENST00000310157.7	NC_000019.10	+	50967261	4	0.0	0	0	0.9412
AGTGAGTACACCGTGCACCT	ENSG00000169035	GENCODE	KLK7	[]	ENST00000595820.6	NC_000019.10	-	50980473	4	1.3441	0	0	1.254
TCGAAGTCATTCCGCCACCC	ENSG00000169035	GENCODE	KLK7	[]	ENST00000595820.6	NC_000019.10	-	50980407	4	0.0	0	0	1.102
TGACCAGGACGCCTCCGCAG	ENSG00000169035	GENCODE	KLK7	[]	ENST00000595820.6	NC_000019.10	+	50981824	3	0.619	0	0	1.084
GACAGTGCCCCAGCCTGAGA	ENSG00000129455	GENCODE	KLK8	[]	ENST00000695909.1	NC_000019.10	+	51000026	4	3.2	0	0	0.9778
TAGTTGCTGGCCCTGGAACA	ENSG00000129455	GENCODE	KLK8	[]	ENST00000695909.1	NC_000019.10	+	51000503	3	0.8125	0	0	1.079
TGTGGGATGGACTGAACCAC	ENSG00000129455	GENCODE	KLK8	[]	ENST00000695909.1	NC_000019.10	+	51000189	4	0.6222	0	0	0.8593
GATGAGACACTGCATGCCTG	ENSG00000213022	GENCODE	KLK9	[]	ENST00000594211.2	NC_000019.10	+	51006506	3	0.5989	0	0	0.8373
GCAGCCAGCGGTCACTGATG	ENSG00000213022|ENSG00000269741	GENCODE|GENCODE	KLK9|nan	[]	ENST00000594211.2|ENST00000250366.6	NC_000019.10|NC_000019.10	+|+	51009225|51009225	2|2	0.9294|0.9294	0|0	0|0	0.8394|0.716
GTAACCCGGAACAGCTGCTC	ENSG00000213022|ENSG00000269741	GENCODE|GENCODE	KLK9|nan	[]	ENST00000594211.2|ENST00000250366.6	NC_000019.10|NC_000019.10	+|+	51006669|51006669	3|3	0.0|0.0	0|0	0|0	1.357|1.267
ATAGCGGTAGGTGTTCCTCC	ENSG00000164344	GENCODE	KLKB1	[]	ENST00000264690.11	NC_000004.12	-	186238287	6	0.956	0	0	1.114
AGCATCTGGAGTGAGAACCC	ENSG00000164344|ENSG00000290316	GENCODE|GENCODE	KLKB1|nan	[]	ENST00000264690.11|ENST00000511608.5	NC_000004.12|NC_000004.12	-|-	186250300|186250300	7|7	2.8338|2.8338	0|0	0|0	1.342|1.342
TATGGGACACAAGGGAGCTC	ENSG00000164344|ENSG00000290316	GENCODE|GENCODE	KLKB1|nan	[]	ENST00000264690.11|ENST00000511608.5	NC_000004.12|NC_000004.12	+|+	186251818|186251818	10|10	0.5353|0.5353	0|0	0|0	1.148|1.129
AAGGAGGTGGAAGGATACAC	ENSG00000227268	GENCODE	KLLN	[]	ENST00000445946.5	NC_000010.11	-	87862331	1	0.5385	0	0	0.9449
GTTGAGTGGAAAGTACGGAA	ENSG00000227268	GENCODE	KLLN	[]	ENST00000445946.5	NC_000010.11	-	87862408	1	0.25	0	0	0.9941
TGCCTCCGGAGCTATCACTG	ENSG00000227268	GENCODE	KLLN	[]	ENST00000445946.5	NC_000010.11	+	87862249	1	0.0	0	0	0.6306
TCAGCTAGACTGTTATTCCA	ENSG00000111796	GENCODE	KLRB1	[]	ENST00000229402.4	NC_000012.12	+	9598568	4	0.0	0	0	1.081
GGAGTTGCTGCCAATATATT	ENSG00000111796	GENCODE	KLRB1	[]	ENST00000229402.4	NC_000012.12	+	9598626	4	0.6713	0	0	0.6572
TATTCGAGATAAGGATGAAT	ENSG00000111796	GENCODE	KLRB1	[]	ENST00000229402.4	NC_000012.12	-	9598504	4	0.0	0	0	0.8281
AACAACTATCGTTACCACAG	ENSG00000134545	GENCODE	KLRC1	[]	ENST00000359151.8	NC_000012.12	+	10450508	3	0.0	0	0	0.6578
TCCAACAGTTGTTACTACAT	ENSG00000134545	GENCODE	KLRC1	[]	ENST00000359151.8	NC_000012.12	-	10449331	5	0.8917	0	0	0.4322
TGAACAGGAAATAACCTATG	ENSG00000134545	GENCODE	KLRC1	[]	ENST00000359151.8	NC_000012.12	-	10451039	2	0.0	0	0	0.6088
ATTATCTATAGAAAGCAGAC	ENSG00000205809	GENCODE	KLRC2	['KLRC1']	ENST00000381902.7	NC_000012.12	+	10433820	4	2.5333	1	1	1.097
GAATATGTAATCCACTCCTC	ENSG00000205809|ENSG00000205810|ENSG00000255641	GENCODE|GENCODE|GENCODE	KLRC2|KLRC3|nan	['KLRC4', 'KLRC4-KLRK1', 'KLRC1']	ENST00000381902.7|ENST00000396439.7|ENST00000539033.1	NC_000012.12|NC_000012.12|NC_000012.12	+|+|+	10433917|10418473|10418473	4|4|4	4.4762|4.4762|4.4762	4|4|4	3|3|3	1.161|1.128|1.116
GCAAATGATTCCTAGGACCT	ENSG00000205809|ENSG00000255641	GENCODE|GENCODE	KLRC2|nan	['KLRC3']	ENST00000381902.7|ENST00000539033.1	NC_000012.12|NC_000012.12	+|+	10435375|10435375	2|2	1.2593|1.2593	1|1	1|1	0.8784|0.8743
CCATGAGGAAGGTAAAATGC	ENSG00000205810	GENCODE	KLRC3	['KLRC2']	ENST00000396439.7	NC_000012.12	+	10416752	5	1.8688	1	1	0.7069
ATGGGTGACAATAAATGGTT	ENSG00000205810	GENCODE	KLRC3	['KLRC2']	ENST00000396439.7	NC_000012.12	-	10416686	5	1.6522	1	1	0.7393
GGCCAGACTCACTTCTGAGT	ENSG00000183542	GENCODE	KLRC4	[]	ENST00000309384.3	NC_000012.12	+	10409551	1	1.125	0	0	0.4366
AGGACCCAAAGAGGCAGCAA	ENSG00000255819	GENCODE	KLRC4-KLRK1	['KLRC4']	ENST00000539300.5	NC_000012.12	-	10409516	1	2.7024	0	0	0.3491
TCCAGAGAAGCTCACTGCTG	ENSG00000183542|ENSG00000255819	GENCODE|GENCODE	KLRC4|KLRC4-KLRK1	[]	ENST00000309384.3|ENST00000539300.5	NC_000012.12|NC_000012.12	-|-	10408981|10408981	2|2	1.8981|1.8981	0|0	0|0	0.4262|0.3671
AAGCTCACTGCTGAGGTCCT	ENSG00000183542|ENSG00000255819	GENCODE|GENCODE	KLRC4|KLRC4-KLRK1	[]	ENST00000309384.3|ENST00000539300.5	NC_000012.12|NC_000012.12	-|-	10408974|10408974	2|2	1.8947|1.8947	0|0	0|0	0.4192|0.3695
AAATGAAGTAACAGTTGCAC	ENSG00000134539	GENCODE	KLRD1	[]	ENST00000336164.9	NC_000012.12	-	10311510	4	0.4375	0	0	1.352
ACATAGAACTCCAGAAAGGT	ENSG00000134539	GENCODE	KLRD1	[]	ENST00000336164.9	NC_000012.12	+	10309688	3	1.4286	0	0	0.6843
TTGGGTCCTGGAGTAAATGC	ENSG00000134539	GENCODE	KLRD1	[]	ENST00000336164.9	NC_000012.12	-	10309655	3	0.9622	0	0	0.7275
ATTATTCAGTGACGTTGCAC	ENSG00000150045	GENCODE	KLRF1	[]	ENST00000617889.5	NC_000012.12	+	9832333	2	0.75	0	0	0.6806
AGAACCAATAACACTTCCCT	ENSG00000150045	GENCODE	KLRF1	[]	ENST00000617889.5	NC_000012.12	-	9841846	4	0.0222	0	0	0.7088
GGAGATCTAAAAGTGAATAA	ENSG00000150045	GENCODE	KLRF1	[]	ENST00000617889.5	NC_000012.12	+	9833388	3	1.1786	0	0	0.8846
CGAAGCAGAAATCTAAAGGT	ENSG00000256797	GENCODE	KLRF2	[]	ENST00000535540.1	NC_000012.12	+	9881665	1	2.5283	0	0	0.7107
ATTACTTGTGCCCAAATGAC	ENSG00000256797	GENCODE	KLRF2	[]	ENST00000535540.1	NC_000012.12	+	9893043	4	0.0	0	0	0.708
ACAGCTACAGGCACATTTAC	ENSG00000256797	GENCODE	KLRF2	[]	ENST00000535540.1	NC_000012.12	+	9893140	4	0.0	0	0	0.598
GGAGGTGTGAGTCTCTGGCT	ENSG00000139187	GENCODE	KLRG1	[]	ENST00000356986.8	NC_000012.12	-	8995246	3	0.8	0	0	0.9052
GATAACGGACAATCAGGAAA	ENSG00000139187	GENCODE	KLRG1	[]	ENST00000356986.8	NC_000012.12	+	8995284	3	0.0	0	0	0.6358
GTCCTAGCTGCCCAGACCGC	ENSG00000139187	GENCODE	KLRG1	[]	ENST00000356986.8	NC_000012.12	+	8995163	3	0.0	0	0	0.7046
CTTGCAGCGGCAGCACGTGG	ENSG00000188883	GENCODE	KLRG2	[]	ENST00000340940.5	NC_000007.14	+	139482994	1	0.9167	0	0	0.7878
ATTCCGGGGCAGCTTGACCA	ENSG00000188883	GENCODE	KLRG2	[]	ENST00000340940.5	NC_000007.14	+	139483342	1	0.5714	0	0	0.6691
TGAACGCCAGGGCCCAGTAC	ENSG00000188883	GENCODE	KLRG2	[]	ENST00000340940.5	NC_000007.14	+	139480220	2	0.4286	0	0	1.139
AATAATGAAACGGATTCCCA	ENSG00000213809	GENCODE	KLRK1	['KLRK1-AS1', 'KLRC4-KLRK1']	ENST00000240618.11	NC_000012.12	+	10379751	4	0.0	0	0	1.0
GCTGTATACTTTCAGAAGGC	ENSG00000213809	GENCODE	KLRK1	[]	ENST00000240618.11	NC_000012.12	+	10378583	6	0.0	0	0	0.8992
CGGAGGTCTCGACACAGCTG	ENSG00000213809	GENCODE	KLRK1	['KLRC4-KLRK1']	ENST00000240618.11	NC_000012.12	-	10388776	2	0.0	0	0	0.3599
GAGCACTTTACAGATATCAT	ENSG00000117009	GENCODE	KMO	[]	ENST00000366559.9	NC_000001.11	-	241568546	10	0.0	0	0	1.107
TATGGGACAAAGTCTCAGGT	ENSG00000117009	GENCODE	KMO	[]	ENST00000366559.9	NC_000001.11	+	241551044	4	1.4375	0	0	1.299
AGGAAGTGCAATCATCATAA	ENSG00000117009	GENCODE	KMO	[]	ENST00000366559.9	NC_000001.11	-	241565036	8	0.0	0	0	1.119
TGTGGTGCTCCAGTATACCC	ENSG00000118058	GENCODE	KMT2A	[]	ENST00000534358.8	NC_000011.10	-	118500998	25	0.0	0	0	1.5
GTAGTGGGCATGTAGAGGTA	ENSG00000118058	GENCODE	KMT2A	[]	ENST00000534358.8	NC_000011.10	+	118484976	10	0.0	0	0	1.704
AAAGAAGTCCACCTAAATGT	ENSG00000118058|ENSG00000285827	GENCODE|GENCODE	KMT2A|nan	[]	ENST00000534358.8|ENST00000648261.1	NC_000011.10|NC_000011.10	-|-	118473008|118473008	3|3	0.0|0.0	0|0	0|0	1.273|1.251
GAGATCAGACAGAGTACCCA	ENSG00000272333	GENCODE	KMT2B	[]	ENST00000420124.4	NC_000019.10	-	35730562	25	0.0	0	0	1.461
ACAGCTCTTACAGCGCACAC	ENSG00000272333	GENCODE	KMT2B	[]	ENST00000420124.4	NC_000019.10	-	35726252	14	0.0	0	0	1.319
ACCCACAGTCCTGCACACGT	ENSG00000272333	GENCODE	KMT2B	[]	ENST00000420124.4	NC_000019.10	-	35723194	6	0.0	0	0	1.398
ATGGAGTAACCGCTATATCC	ENSG00000055609	GENCODE	KMT2C	[]	ENST00000262189.11	NC_000007.14	+	152265107	8	0.65	0	0	2.065
AGGGTGTGCAGGTAAACCCA	ENSG00000055609	GENCODE	KMT2C	[]	ENST00000262189.11	NC_000007.14	-	152176483	38	0.5294	0	0	1.138
AATATTGGTGTAGAGAACTG	ENSG00000055609	GENCODE	KMT2C	[]	ENST00000262189.11	NC_000007.14	+	152187310	33	0.625	0	0	1.476
AATCTCAAGCAAGACTACCC	ENSG00000167548	GENCODE	KMT2D	[]	ENST00000301067.12	NC_000012.12	-	49042094	29	0.4	0	0	1.327
AGTGTGCCAAGCCTGCAGGT	ENSG00000167548	GENCODE	KMT2D	[]	ENST00000301067.12	NC_000012.12	-	49053477	7	1.4396	0	0	1.691
TGTGTTGGAGAAGAGAACCA	ENSG00000167548	GENCODE	KMT2D	[]	ENST00000301067.12	NC_000012.12	+	49048697	14	1.4717	0	0	1.641
TAGGAGTGGAGTATACATGG	ENSG00000005483	GENCODE	KMT2E	[]	ENST00000311117.8	NC_000007.14	-	105105588	18	1.4494	0	0	1.701
GTCTTGTACACCCAATGCAG	ENSG00000005483	GENCODE	KMT2E	[]	ENST00000311117.8	NC_000007.14	+	105078959	12	0.0	0	0	1.253
GATGTAACCAGGTGCATATG	ENSG00000005483	GENCODE	KMT2E	[]	ENST00000311117.8	NC_000007.14	+	105063530	5	0.0	0	0	1.233
TTTAGGAGAACGTATTTACC	ENSG00000183955	GENCODE	KMT5A	[]	ENST00000402868.8	NC_000012.12	+	123390642	3	0.625	0	0	0.5797
TGACAGATTGACCTCATCGA	ENSG00000183955	GENCODE	KMT5A	[]	ENST00000402868.8	NC_000012.12	+	123404895	7	1.6842	0	0	0.8526
GGAATCTACAGGAAACGAGA	ENSG00000183955	GENCODE	KMT5A	[]	ENST00000402868.8	NC_000012.12	+	123390782	3	0.6056	0	0	0.7859
TCTGATGAGTATCTATTACA	ENSG00000110066	GENCODE	KMT5B	[]	ENST00000304363.9	NC_000011.10	+	68173857	6	0.2	0	0	1.183
ATAGGGATCAAGAACCAAAC	ENSG00000110066	GENCODE	KMT5B	[]	ENST00000304363.9	NC_000011.10	+	68185830	3	0.0	0	0	0.9906
AGATTGCAGACCTAATTGTA	ENSG00000110066	GENCODE	KMT5B	[]	ENST00000304363.9	NC_000011.10	-	68171237	8	0.0	0	0	1.459
GCACCCATAAGATGAACGTC	ENSG00000133247	GENCODE	KMT5C	[]	ENST00000255613.8	NC_000019.10	+	55342042	2	0.0	0	0	1.062
AGACTGCAAACCCAACTGCA	ENSG00000133247	GENCODE	KMT5C	[]	ENST00000255613.8	NC_000019.10	+	55343993	6	0.0	0	0	1.382
GCCCTGCACGCGCTACTCCA	ENSG00000133247	GENCODE	KMT5C	[]	ENST00000255613.8	NC_000019.10	+	55342809	4	0.5294	0	0	1.329
GGAGAGGCCTCACCTATGGT	ENSG00000162456	GENCODE	KNCN	[]	ENST00000481882.7	NC_000001.11	+	46549938	2	0.6818	0	0	0.9724
TATCGGCATCTCCGTATCCA	ENSG00000162456	GENCODE	KNCN	[]	ENST00000481882.7	NC_000001.11	-	46551116	1	0.0	0	0	0.9143
GTTGAACCGAGCCTTCAGGA	ENSG00000162456	GENCODE	KNCN	[]	ENST00000481882.7	NC_000001.11	+	46549976	2	0.6429	0	0	1.14
GGGGAACGAAGGCACCCTCA	ENSG00000171798	GENCODE	KNDC1	[]	ENST00000304613.8	NC_000010.11	-	133168264	3	0.0	0	0	1.526
AAGGCGAAGATGTACTCCCC	ENSG00000171798	GENCODE	KNDC1	[]	ENST00000304613.8	NC_000010.11	-	133199460	15	0.0	0	0	1.14
CCAGCACGGAGTCCAGACAC	ENSG00000171798	GENCODE	KNDC1	[]	ENST00000304613.8	NC_000010.11	-	133189608	8	0.5385	0	0	1.241
TTAGGCCACTGGAGAATGCA	ENSG00000113889	GENCODE	KNG1	[]	ENST00000644859.2	NC_000003.12	+	186722450	3	0.0	0	0	1.184
AGTGGTTGACAGTTGACAGT	ENSG00000113889	GENCODE	KNG1	[]	ENST00000644859.2	NC_000003.12	-	186739391	9	0.9	0	0	1.051
TTATGCGGTACAATACAAAC	ENSG00000113889	GENCODE	KNG1	['HRG-AS1']	ENST00000644859.2	NC_000003.12	-	186717704	1	0.0	0	0	1.114
AGTATATAGTCAAGATCTGG	ENSG00000137812	GENCODE	KNL1	[]	ENST00000399668.7	NC_000015.10	+	40624493	10	0.0	0	0	1.002
AATATTGGCTGTATGACACT	ENSG00000137812	GENCODE	KNL1	[]	ENST00000399668.7	NC_000015.10	-	40621121	10	1.3846	0	0	1.175
TTACAGTGTGACTTGATGTC	ENSG00000137812	GENCODE	KNL1	[]	ENST00000399668.7	NC_000015.10	-	40620726	10	0.1283	0	0	0.8348
ATGGGCCACACTCTTAGAGG	ENSG00000103550	GENCODE	KNOP1	[]	ENST00000219837.12	NC_000016.10	+	19714888	2	2.3524	0	0	0.4959
AGACCACGCTGCCTGCTAGA	ENSG00000103550	GENCODE	KNOP1	[]	ENST00000219837.12	NC_000016.10	-	19714766	2	0.0	0	0	0.4638
ACCTCCCCAGACCCTAGACA	ENSG00000103550	GENCODE	KNOP1	[]	ENST00000219837.12	NC_000016.10	-	19714629	2	0.5455	0	0	0.6793
GCTGAAGGACCTGACCCAGA	ENSG00000128944	GENCODE	KNSTRN	[]	ENST00000249776.13	NC_000015.10	+	40389858	6	1.8906	0	0	1.033
GTAGCTAGGCGGAAGTGGGT	ENSG00000128944	GENCODE	KNSTRN	[]	ENST00000249776.13	NC_000015.10	-	40382912	1	0.5714	0	0	1.001
ATACACTGTCTTAACCACAC	ENSG00000128944	GENCODE	KNSTRN	[]	ENST00000249776.13	NC_000015.10	-	40383263	2	0.3636	0	0	1.269
TCTATCAGGAAATAGAAATG	ENSG00000184445	GENCODE	KNTC1	[]	ENST00000333479.12	NC_000012.12	+	122591388	42	1.8005	0	0	1.174
AGAGAGGGCCAGTTCCATAC	ENSG00000184445	GENCODE	KNTC1	[]	ENST00000333479.12	NC_000012.12	-	122547457	11	0.0	0	0	1.024
AGATTATAGCAATAGTTCCC	ENSG00000184445	GENCODE	KNTC1	[]	ENST00000333479.12	NC_000012.12	+	122582751	34	0.0	0	0	1.274
TCTGGCAAGGAGAAGCACCC	ENSG00000198854	GENCODE	KPLCE	[]	ENST00000368775.3	NC_000001.11	-	152719929	1	0.2105	0	0	1.08
GGGAGCTGGGCACTTCACAT	ENSG00000198854	GENCODE	KPLCE	[]	ENST00000368775.3	NC_000001.11	-	152719787	1	0.75	0	0	0.7306
TGGAACAGGGAGCAGAGCAT	ENSG00000198854	GENCODE	KPLCE	[]	ENST00000368775.3	NC_000001.11	-	152720007	1	0.7894	0	0	1.078
AGGGGATGATATTCAGACAC	ENSG00000114030	GENCODE	KPNA1	[]	ENST00000344337.11	NC_000003.12	-	122442043	10	0.5385	0	0	1.105
AAAACCGCCTGACCATGACC	ENSG00000114030	GENCODE	KPNA1	[]	ENST00000344337.11	NC_000003.12	-	122451603	8	0.9575	0	0	1.151
TCATCGATGCGGGAGTATGT	ENSG00000114030	GENCODE	KPNA1	[]	ENST00000344337.11	NC_000003.12	-	122449600	9	0.0	0	0	1.235
AATGAGGCGTCGCAGAATAG	ENSG00000182481	GENCODE	KPNA2	[]	ENST00000330459.8	NC_000017.11	+	68037377	3	0.9333	0	0	0.7854
ATGATGCAGGAGCCGAACTA	ENSG00000182481	GENCODE	KPNA2	[]	ENST00000330459.8	NC_000017.11	-	68043203	7	0.9412	0	0	1.118
GATTACGTAAGTAGCCACAC	ENSG00000182481	GENCODE	KPNA2	[]	ENST00000330459.8	NC_000017.11	-	68043102	7	0.4762	0	0	0.959
AGGTAATGAACAGATACAGA	ENSG00000102753	GENCODE	KPNA3	[]	ENST00000261667.8	NC_000013.11	-	49710962	11	2.7409	0	0	0.9745
TATATGAGGACACATAAAGC	ENSG00000102753	GENCODE	KPNA3	[]	ENST00000261667.8	NC_000013.11	+	49719808	10	1.8056	0	0	1.188
TGGCACCGACGAGCAGACCC	ENSG00000102753	GENCODE	KPNA3	[]	ENST00000261667.8	NC_000013.11	-	49709649	12	0.9286	0	0	0.9398
AATGCTTCAAGTGATAACCA	ENSG00000186432	GENCODE	KPNA4	[]	ENST00000334256.9	NC_000003.12	-	160535549	5	0.5789	0	0	1.116
AGGAATAGATGGACTTATGA	ENSG00000186432	GENCODE	KPNA4	[]	ENST00000334256.9	NC_000003.12	+	160526042	9	0.6	0	0	0.9263
ATACAGATGGTAATAGACTC	ENSG00000186432	GENCODE	KPNA4	[]	ENST00000334256.9	NC_000003.12	-	160521837	11	0.9379	0	0	1.094
AGTACTTACTCTAAAAGAGG	ENSG00000196911	GENCODE	KPNA5	[]	ENST00000368564.7	NC_000006.12	-	116705153	7	0.0	0	0	0.8165
GGTACAGTGGAACTAATATC	ENSG00000196911	GENCODE	KPNA5	[]	ENST00000368564.7	NC_000006.12	-	116692130	3	0.0	0	0	1.101
ACTCATACCTTACTAAAGTT	ENSG00000196911	GENCODE	KPNA5	[]	ENST00000368564.7	NC_000006.12	-	116716310	8	0.7692	0	0	0.7418
TGGCCCCAATGAGAAGATCC	ENSG00000025800	GENCODE	KPNA6	[]	ENST00000373625.8	NC_000001.11	+	32162473	9	0.0	0	0	1.101
AAGAGTAGGCGAGACAGTAC	ENSG00000025800	GENCODE	KPNA6	[]	ENST00000373625.8	NC_000001.11	-	32162382	9	0.0	0	0	1.014
AGGAAGAGGGCATTCAGCTC	ENSG00000025800	GENCODE	KPNA6	[]	ENST00000373625.8	NC_000001.11	+	32154695	2	0.0	0	0	1.242
GAGGCGACAGCAGAGGATGG	ENSG00000185467	GENCODE	KPNA7	[]	ENST00000327442.7	NC_000007.14	-	99203222	3	0.6	0	0	0.9069
TGTGTGTGAACAGGCAGTGT	ENSG00000185467	GENCODE	KPNA7	[]	ENST00000327442.7	NC_000007.14	-	99195094	5	2.4407	0	0	1.472
GAGGTAGGACAGTGCCCAGC	ENSG00000185467	GENCODE	KPNA7	[]	ENST00000327442.7	NC_000007.14	+	99188413	7	1.592	0	0	1.435
ACTGTGAGGCAGAACTAGGC	ENSG00000108424	GENCODE	KPNB1	[]	ENST00000290158.9	NC_000017.11	-	47656895	4	2.4667	0	0	1.085
AGCTCCTAGAGACTACAGAC	ENSG00000108424	GENCODE	KPNB1	[]	ENST00000290158.9	NC_000017.11	+	47670828	12	0.0	0	0	1.216
TATCTCGAACAACTACACTG	ENSG00000108424	GENCODE	KPNB1	[]	ENST00000290158.9	NC_000017.11	-	47669716	11	0.0	0	0	1.185
AGGAGGAGGAAGGCATCTGC	ENSG00000203786	GENCODE	KPRP	[]	ENST00000606109.2	NC_000001.11	-	152760349	2	1.2	0	0	1.037
ACAGGCTGAGGAGCTGGACA	ENSG00000203786	GENCODE	KPRP	[]	ENST00000606109.2	NC_000001.11	-	152760057	2	2.3592	0	0	0.963
TCAACAGGACACCTCTGTGG	ENSG00000203786	GENCODE	KPRP	[]	ENST00000606109.2	NC_000001.11	-	152760609	2	1.0079	0	0	0.9955
TCTGACAGCCCAGAGCTGAG	ENSG00000118162	GENCODE	KPTN	[]	ENST00000338134.8	NC_000019.10	+	47480357	7	1.72	0	0	1.166
GCAGAGCAATGTGTACGGGC	ENSG00000118162	GENCODE	KPTN	[]	ENST00000338134.8	NC_000019.10	-	47484073	1	0.0	0	0	0.988
ACAGCTGGAACGGAGTGAAC	ENSG00000118162	GENCODE	KPTN	[]	ENST00000338134.8	NC_000019.10	+	47483188	4	0.0694	0	0	1.044
AGATATTCACCATTATAGGT	ENSG00000133703	GENCODE	KRAS	[]	ENST00000311936.8	NC_000012.12	-	25227235	3	0.0222	0	0	0.9809
GATGTACCTATGGTCCTAGT	ENSG00000133703	GENCODE	KRAS	[]	ENST00000311936.8	NC_000012.12	-	25225726	4	0.7643	0	0	1.019
AGAGGAGTACAGTGCAATGA	ENSG00000133703	GENCODE	KRAS	[]	ENST00000311936.8	NC_000012.12	-	25227325	3	0.8018	0	0	1.33
TCAGACAGTGTAGCAGACCC	ENSG00000133619	GENCODE	KRBA1	[]	ENST00000496259.6	NC_000007.14	-	149723774	8	0.3636	0	0	1.297
GCAGTGGGGAGCTTCCTGGT	ENSG00000133619	GENCODE	KRBA1	[]	ENST00000496259.6	NC_000007.14	-	149728533	12	0.8319	0	0	1.291
TACAGGCAAGATCCCCCTCA	ENSG00000133619	GENCODE	KRBA1	[]	ENST00000496259.6	NC_000007.14	-	149730195	14	0.9744	0	0	1.469
AGGAGCTGCAAGGAAAATAT	ENSG00000184619	GENCODE	KRBA2	[]	ENST00000396267.3	NC_000017.11	-	8369956	2	0.9679	0	0	0.8623
ACTGTCAGAGTCTAACACAC	ENSG00000184619	GENCODE	KRBA2	[]	ENST00000396267.3	NC_000017.11	+	8369652	2	0.2754	0	0	0.7171
ATATGATGTGATCTCTGTAC	ENSG00000184619	GENCODE	KRBA2	[]	ENST00000396267.3	NC_000017.11	-	8370114	2	0.967	0	0	0.7472
TGTGATGCTGGAGAACTATG	ENSG00000240747|ENSG00000273291|ENSG00000290317	GENCODE|GENCODE|GENCODE	KRBOX1|nan|nan	[]	ENST00000383748.9|ENST00000443313.5|ENST00000426937.5	NC_000003.12|NC_000003.12|NC_000003.12	+|+|+	42941332|42941332|42941332	3|3|5	1.4855|1.4855|1.4855	0|0|0	0|0|0	0.9207|0.757|0.9207
GTACTTCACTACGAAGGAAT	ENSG00000240747|ENSG00000273291|ENSG00000290317	GENCODE|GENCODE|GENCODE	KRBOX1|nan|nan	[]	ENST00000383748.9|ENST00000443313.5|ENST00000426937.5	NC_000003.12|NC_000003.12|NC_000003.12	+|+|+	42941272|42941272|42941272	3|3|5	0.4444|0.4444|0.4444	0|0|0	0|0|0	0.9922|0.8647|0.9922
TGCCGAGAGGGCCTTGTACA	ENSG00000240747|ENSG00000273291|ENSG00000290317	GENCODE|GENCODE|GENCODE	KRBOX1|nan|nan	[]	ENST00000383748.9|ENST00000443313.5|ENST00000426937.5	NC_000003.12|NC_000003.12|NC_000003.12	+|+|+	42941308|42941308|42941308	3|3|5	0.7857|0.7857|0.7857	0|0|0	0|0|0	0.7602|0.6553|0.7602
GCCATCCAGGACTCTTCACC	ENSG00000147121	GENCODE	KRBOX4	[]	ENST00000344302.9	NC_000023.11	-	46463245	5	0.2405	0	0	0.8262
TGGGACCAGGTGAAGAGTCC	ENSG00000147121	GENCODE	KRBOX4	[]	ENST00000344302.9	NC_000023.11	+	46463251	5	1.0143	0	0	0.5155
GTGGCACGGTCCCTCACCCA	ENSG00000147121	GENCODE	KRBOX4	[]	ENST00000344302.9	NC_000023.11	-	46462875	4	1.5714	0	0	1.208
AAAGCTTCTGATCTGAGTCC	ENSG00000197302	GENCODE	KRBOX5	[]	ENST00000316491.14	NC_000016.10	-	31722688	2	0.5	0	0	0.6055
AGGTCTCGCTGTCTCTAAGC	ENSG00000197302	GENCODE	KRBOX5	[]	ENST00000316491.14	NC_000016.10	+	31723273	3	0.0	0	0	0.5556
AGAATTCTCTCGGGAGGAGT	ENSG00000197302	GENCODE	KRBOX5	[]	ENST00000316491.14	NC_000016.10	+	31722672	2	1.8914	0	0	0.3338
TCATGGGCTGGTAACCACTG	ENSG00000172086	GENCODE	KRCC1	[]	ENST00000347055.4	NC_000002.12	+	88028303	4	1.625	0	0	0.7265
AATATTGCATGATCTTGGGT	ENSG00000172086	GENCODE	KRCC1	[]	ENST00000347055.4	NC_000002.12	+	88028350	4	2.5863	0	0	0.6626
AGTACTGGTACTGTTATCTG	ENSG00000172086	GENCODE	KRCC1	[]	ENST00000347055.4	NC_000002.12	+	88028137	4	0.625	0	0	0.7725
CGTGGAAGCGGGCTAGGACA	ENSG00000183762	GENCODE	KREMEN1	[]	ENST00000400335.9	NC_000022.11	-	29137550	6	0.0	0	0	1.062
ATCCTGCCATCGCCACCACA	ENSG00000183762	GENCODE	KREMEN1	[]	ENST00000400335.9	NC_000022.11	-	29125386	5	0.6544	0	0	1.258
CCAGTAGCAGACCCTCCCCG	ENSG00000183762	GENCODE	KREMEN1	[]	ENST00000400335.9	NC_000022.11	-	29137426	6	0.0	0	0	1.111
TCTGGTCCCAGAAGAGGCAC	ENSG00000131650	GENCODE	KREMEN2	[]	ENST00000303746.10	NC_000016.10	-	2964944	2	0.9091	0	0	1.378
GTACCTGGTACCCCTTCATG	ENSG00000131650	GENCODE	KREMEN2	[]	ENST00000303746.10	NC_000016.10	-	2966437	4	0.8667	0	0	1.329
GTCTCAGCCACGTAGCACCA	ENSG00000131650	GENCODE	KREMEN2	[]	ENST00000303746.10	NC_000016.10	-	2966168	3	0.0	0	0	1.586
AGTGCGGCCCATGTACCTGA	ENSG00000129347	GENCODE	KRI1	[]	ENST00000312962.12	NC_000019.10	-	10562769	4	0.3077	0	0	0.8161
ATACTGGAACGACCCTGAGT	ENSG00000129347	GENCODE	KRI1	[]	ENST00000312962.12	NC_000019.10	-	10560418	9	0.5	0	0	0.7953
GAGGACCCCAACTTCAACGT	ENSG00000129347	GENCODE	KRI1	[]	ENST00000312962.12	NC_000019.10	-	10557973	14	1.275	0	0	1.044
TAGCATATAACAGACCAACA	ENSG00000001631|ENSG00000285953|ENSG00000289027	GENCODE|GENCODE|GENCODE	KRIT1|nan|nan	[]	ENST00000394505.7|ENST00000458493.6|ENST00000692281.1	NC_000007.14|NC_000007.14|NC_000007.14	-|-|-	92225814|92225814|92225814	12|11|12	0.0|0.0|0.0	0|0|0	0|0|0	1.276|1.318|1.265
ACTAAATACACATATACCCC	ENSG00000001631|ENSG00000285953|ENSG00000289027	GENCODE|GENCODE|GENCODE	KRIT1|nan|nan	[]	ENST00000394505.7|ENST00000458493.6|ENST00000692281.1	NC_000007.14|NC_000007.14|NC_000007.14	-|-|-	92236521|92236521|92236521	7|6|7	0.0|0.0|0.0	0|0|0	0|0|0	1.15|1.225|1.178
ACAGTGCAGCAGATAATGGA	ENSG00000001631|ENSG00000285953|ENSG00000289027	GENCODE|GENCODE|GENCODE	KRIT1|nan|nan	[]	ENST00000394505.7|ENST00000458493.6|ENST00000692281.1	NC_000007.14|NC_000007.14|NC_000007.14	-|-|-	92222890|92222890|92222890	13|12|13	0.4706|0.4706|0.4706	0|0|0	0|0|0	1.287|1.411|1.296
AAGCTTACTTGAAAGAGTGT	ENSG00000111615	GENCODE	KRR1	[]	ENST00000229214.9	NC_000012.12	-	75508310	2	0.4423	0	0	0.8989
GCAACCCTGGACCTGATCGA	ENSG00000111615	GENCODE	KRR1	[]	ENST00000229214.9	NC_000012.12	-	75506891	3	0.0	0	0	1.04
AAGCCGAAGCCGGAGAACCA	ENSG00000111615	GENCODE	KRR1	[]	ENST00000229214.9	NC_000012.12	-	75511518	1	0.6818	0	0	0.9006
AAACTGGAAGACTTACTGCT	ENSG00000167768	GENCODE	KRT1	[]	ENST00000252244.3	NC_000012.12	+	52677651	4	0.0	0	0	0.9751
ACTGAAGAACATGCAGGACA	ENSG00000167768	GENCODE	KRT1	[]	ENST00000252244.3	NC_000012.12	-	52678567	2	2.8057	0	0	0.9631
TCAGCCCACTCACCTTGCTC	ENSG00000167768	GENCODE	KRT1	[]	ENST00000252244.3	NC_000012.12	+	52677320	5	0.2857	0	0	1.199
TGAGCTGGAAGGCAAAATCA	ENSG00000186395	GENCODE	KRT10	[]	ENST00000269576.6	NC_000017.11	-	40822054	1	0.7987	0	0	1.042
ATGGAAGTAGCAGCTTTGGT	ENSG00000186395	GENCODE	KRT10	[]	ENST00000269576.6	NC_000017.11	-	40822304	1	0.6	0	0	0.981
AGCTCTGCGCCAGAGCGTGG	ENSG00000186395	GENCODE	KRT10	[]	ENST00000269576.6	NC_000017.11	-	40820636	3	0.6471	0	0	1.09
AGTGTTGGAAGTGGTTATGG	ENSG00000187242	GENCODE	KRT12	[]	ENST00000251643.5	NC_000017.11	-	40867062	1	0.9231	0	0	1.052
TGATAGATTAGCTTCCTACC	ENSG00000187242	GENCODE	KRT12	[]	ENST00000251643.5	NC_000017.11	-	40866772	1	0.5945	0	0	1.043
TGGACGAGCTGACCCTGACC	ENSG00000187242	GENCODE	KRT12	[]	ENST00000251643.5	NC_000017.11	-	40864881	3	2.025	0	0	1.055
GAGTGAGCTCATCCAGCACC	ENSG00000171401	GENCODE	KRT13	[]	ENST00000246635.8	NC_000017.11	+	41503381	3	1.5721	0	0	1.44
ATAGCCCCCAGCTGATCCCC	ENSG00000171401	GENCODE	KRT13	[]	ENST00000246635.8	NC_000017.11	+	41505433	1	3.712	0	0	1.385
GGCGCGCACCTTCTCCAGGT	ENSG00000171401	GENCODE	KRT13	[]	ENST00000246635.8	NC_000017.11	+	41505196	1	2.9196	0	0	1.136
ATATAGTTCTCACCTCCTCG	ENSG00000186847	GENCODE	KRT14	[]	ENST00000167586.7	NC_000017.11	+	41584261	3	1.4137	0	0	0.4336
CTTGGTGAAGAACCATTCCT	ENSG00000186847	GENCODE	KRT14	[]	ENST00000167586.7	NC_000017.11	+	41583777	4	3.2399	0	0	0.6581
CTTGGTGCGGAAGTCATCCG	ENSG00000186847	GENCODE	KRT14	[]	ENST00000167586.7	NC_000017.11	+	41584991	2	0.4615	0	0	0.8888
AGGGTCAGGAGGAGGATATG	ENSG00000171346	GENCODE	KRT15	[]	ENST00000254043.8	NC_000017.11	-	41518650	1	1.75	0	0	1.334
GGGTCAGCTCATCCAGGACT	ENSG00000171346	GENCODE	KRT15	[]	ENST00000254043.8	NC_000017.11	+	41516902	3	1.1714	0	0	1.084
TGTGGAGATGGACGCAGCAC	ENSG00000171346	GENCODE	KRT15	[]	ENST00000254043.8	NC_000017.11	-	41516208	4	1.6713	0	0	1.008
GGAAGAACCACGAGGAGGTA	ENSG00000186832	GENCODE	KRT16	[]	ENST00000301653.9	NC_000017.11	-	41611345	3	3.1283	0	0	0.8445
TCACTTGGTCCTGAAGTCAT	ENSG00000186832	GENCODE	KRT16	[]	ENST00000301653.9	NC_000017.11	+	41611652	2	3.0711	0	0	0.9825
AGAAGCGAGAGGAGACAGAC	ENSG00000186832	GENCODE	KRT16	[]	ENST00000301653.9	NC_000017.11	+	41612537	1	1.8571	0	0	0.4794
GGTGGGTGGTGAGATCAATG	ENSG00000128422	GENCODE	KRT17	[]	ENST00000311208.13	NC_000017.11	-	41621715	4	3.0833	0	0	0.8154
AATTGAGGAGCTGCAGAACA	ENSG00000128422	GENCODE	KRT17	[]	ENST00000311208.13	NC_000017.11	-	41624083	1	3.4036	0	0	0.6111
GCTGCTGGCTGGAGGTGAGA	ENSG00000128422	GENCODE	KRT17	[]	ENST00000311208.13	NC_000017.11	-	41624260	1	2.5711	0	0	0.6979
AGACAAGTACTGGTCTCAGC	ENSG00000111057	GENCODE	KRT18	[]	ENST00000388835.4	NC_000012.12	+	52951641	4	1.5972	0	0	0.3613
AGGACCTGAGGGCTCAGGTA	ENSG00000111057	GENCODE	KRT18	[]	ENST00000388835.4	NC_000012.12	+	52949591	1	2.3372	0	0	0.672
GGCCCGCTACGCCCTACAGA	ENSG00000111057	GENCODE	KRT18	[]	ENST00000388835.4	NC_000012.12	+	52952171	6	2.095	0	0	0.5325
CTTGTCCCGCAGGTCCTGGA	ENSG00000171345	GENCODE	KRT19	[]	ENST00000361566.7	NC_000017.11	+	41527845	1	2.5184	0	0	0.939
AAGAAGAACCATGAGGAGGT	ENSG00000171345	GENCODE	KRT19	[]	ENST00000361566.7	NC_000017.11	-	41524844	3	2.5419	0	0	1.04
ACAGAGACACTCACTTGGTT	ENSG00000171345	GENCODE	KRT19	[]	ENST00000361566.7	NC_000017.11	+	41525194	2	0.2105	0	0	0.947
AGAAGCTGGAAGTTGATCTC	ENSG00000172867	GENCODE	KRT2	[]	ENST00000309680.4	NC_000012.12	+	52652039	1	0.0	0	0	1.023
TGAGGCTGTCGATATACCCC	ENSG00000172867	GENCODE	KRT2	[]	ENST00000309680.4	NC_000012.12	+	52650447	2	0.0	0	0	1.31
GGAGGATTATAAGAAGAAGT	ENSG00000172867	GENCODE	KRT2	[]	ENST00000309680.4	NC_000012.12	-	52650340	2	1.3643	0	0	1.01
ACAGTGGAAGCTGATCTCCA	ENSG00000171431	GENCODE	KRT20	[]	ENST00000167588.4	NC_000017.11	-	40880726	3	0.7926	0	0	0.9576
GAGGCAGAAGTATGAAGTCA	ENSG00000171431	GENCODE	KRT20	[]	ENST00000167588.4	NC_000017.11	-	40880150	4	0.6917	0	0	0.66
TATGGGAGCGATCTCACAGG	ENSG00000171431	GENCODE	KRT20	[]	ENST00000167588.4	NC_000017.11	-	40885007	1	0.0	0	0	0.6792
GAGCTACAGGAAGTAAGGCG	ENSG00000213424|ENSG00000264058	GENCODE|GENCODE	KRT222|nan	[]	ENST00000394052.5|ENST00000476049.1	NC_000017.11|NC_000017.11	-|-	40660098|40660098	3|3	0.0|0.0	0|0	0|0	0.5667|0.4906
CATCTGGTAATGCTGCTCGC	ENSG00000213424|ENSG00000264058	GENCODE|GENCODE	KRT222|nan	[]	ENST00000394052.5|ENST00000476049.1	NC_000017.11|NC_000017.11	+|+	40660174|40660174	3|3	0.0|0.0	0|0	0|0	0.6841|0.6026
GGTGCTCTCAACAAGGATCC	ENSG00000213424|ENSG00000264058	GENCODE|GENCODE	KRT222|nan	[]	ENST00000394052.5|ENST00000476049.1	NC_000017.11|NC_000017.11	-|-	40665009|40665009	1|1	0.0|0.0	0|0	0|0	0.6404|0.4895
GAAGTCATCCACTGCCATCC	ENSG00000108244	GENCODE	KRT23	[]	ENST00000209718.8	NC_000017.11	+	40931398	3	1.9117	0	0	1.121
GGCGCGAACCTTCTCCAGGT	ENSG00000108244	GENCODE	KRT23	[]	ENST00000209718.8	NC_000017.11	+	40936345	2	0.4375	0	0	1.108
AGAACCCCAAGACCCTCCAG	ENSG00000108244	GENCODE	KRT23	[]	ENST00000209718.8	NC_000017.11	+	40936438	2	0.6364	0	0	0.8983
ACCGCTCCTCAGCCTCTCGG	ENSG00000167916	GENCODE	KRT24	[]	ENST00000264651.3	NC_000017.11	+	40700250	4	0.7143	0	0	1.158
ATCAGTGTTAGCCTCCTCCA	ENSG00000167916	GENCODE	KRT24	[]	ENST00000264651.3	NC_000017.11	+	40703210	1	1.1111	0	0	1.09
GAAGTCATCAGCAGCCAATC	ENSG00000167916	GENCODE	KRT24	[]	ENST00000264651.3	NC_000017.11	+	40701876	2	0.5222	0	0	1.594
AGAACTGTGAGGTCCACCCC	ENSG00000204897	GENCODE	KRT25	[]	ENST00000312150.5	NC_000017.11	+	40751261	4	0.0	0	0	1.177
AGCATGCACACTGTCCAGGT	ENSG00000204897	GENCODE	KRT25	[]	ENST00000312150.5	NC_000017.11	+	40754992	1	0.0	0	0	1.403
TGACATCAGCCTCTACACTC	ENSG00000204897	GENCODE	KRT25	[]	ENST00000312150.5	NC_000017.11	+	40753987	3	0.5455	0	0	1.098
AGCATGCACATGGTCCAGGT	ENSG00000186393	GENCODE	KRT26	[]	ENST00000335552.5	NC_000017.11	+	40771822	1	0.0	0	0	1.216
ATAGTCATGATCGTGTTCCC	ENSG00000186393	GENCODE	KRT26	[]	ENST00000335552.5	NC_000017.11	+	40771729	1	0.0	0	0	1.442
CAGTGGTCTTCGCAGAGTGT	ENSG00000186393	GENCODE	KRT26	[]	ENST00000335552.5	NC_000017.11	-	40770348	3	0.0	0	0	1.108
CAGAACCGTGAGGTCTACCC	ENSG00000171446	GENCODE	KRT27	[]	ENST00000301656.4	NC_000017.11	+	40779795	4	0.0	0	0	0.9289
AGCGCTTCACCAGAGCGTGG	ENSG00000171446	GENCODE	KRT27	[]	ENST00000301656.4	NC_000017.11	-	40780425	3	0.0	0	0	1.125
GGCTCGAACATTCTCCAGGT	ENSG00000171446	GENCODE	KRT27	[]	ENST00000301656.4	NC_000017.11	+	40782199	1	1.3	0	0	1.068
AAACCGCGAGGTCTACCCCC	ENSG00000173908	GENCODE	KRT28	[]	ENST00000306658.8	NC_000017.11	+	40797217	4	0.0	0	0	0.8894
TATCCAGGTAGGATGCCAAG	ENSG00000173908	GENCODE	KRT28	[]	ENST00000306658.8	NC_000017.11	+	40799604	1	1.8056	0	0	1.12
GAAATCATCAGCAGCCAGTC	ENSG00000173908	GENCODE	KRT28	[]	ENST00000306658.8	NC_000017.11	+	40798942	2	0.64	0	0	0.9282
GGATATCGCTCAGAGAAGCA	ENSG00000186442	GENCODE	KRT3	[]	ENST00000417996.2	NC_000012.12	-	52792274	5	0.0	0	0	0.8743
GGAGCAACAGAACAAAGTCC	ENSG00000186442	GENCODE	KRT3	[]	ENST00000417996.2	NC_000012.12	-	52794304	2	1.0794	0	0	1.067
GCTGAAGAACATGGAGGACC	ENSG00000186442	GENCODE	KRT3	[]	ENST00000417996.2	NC_000012.12	-	52794136	2	2.7741	0	0	0.8298
GACCCTGTGCAAGTCCGACC	ENSG00000094796	GENCODE	KRT31	[]	ENST00000251645.3	NC_000017.11	-	41396485	3	0.6154	0	0	1.108
AGACTTGGTACACAGGATCT	ENSG00000094796	GENCODE	KRT31	[]	ENST00000251645.3	NC_000017.11	+	41396995	2	0.0	0	0	0.9786
ACCCGATTCAGGTCCACAGT	ENSG00000094796	GENCODE	KRT31	[]	ENST00000251645.3	NC_000017.11	+	41395558	4	0.0	0	0	0.7894
GTGGTGGGCAGGCAGACCGA	ENSG00000108759	GENCODE	KRT32	[]	ENST00000225899.4	NC_000017.11	+	41467179	1	0.0	0	0	1.133
GCGGTCGTTAAGGAACTGCA	ENSG00000108759	GENCODE	KRT32	[]	ENST00000225899.4	NC_000017.11	+	41467025	1	1.2157	0	0	1.032
CCTACAGATTCTGTGTACCA	ENSG00000108759	GENCODE	KRT32	[]	ENST00000225899.4	NC_000017.11	-	41466167	2	1.7084	0	0	1.046
TCAGGGAACTCACCTGCTCA	ENSG00000006059	GENCODE	KRT33A	[]	ENST00000007735.4	NC_000017.11	+	41348487	3	2.5714	0	0	0.6413
GAAGTCATCTGAGGCCAGCT	ENSG00000006059	GENCODE	KRT33A	[]	ENST00000007735.4	NC_000017.11	+	41349371	2	0.7949	0	0	0.7846
TGGTAGCTGGCACACACCAA	ENSG00000006059	GENCODE	KRT33A	[]	ENST00000007735.4	NC_000017.11	+	41350474	1	0.6828	0	0	1.037
CCAGATGGAGTCCCTGAAGG	ENSG00000131738	GENCODE	KRT33B	[]	ENST00000251646.8	NC_000017.11	-	41366508	3	4.2467	0	0	0.759
AGACTTGCTGCACAGGATCT	ENSG00000131738	GENCODE	KRT33B	[]	ENST00000251646.8	NC_000017.11	+	41367990	2	0.588	0	0	0.4698
GCTCATCCAGAATCCTGCGC	ENSG00000131738	GENCODE	KRT33B	[]	ENST00000251646.8	NC_000017.11	+	41366570	3	2.6167	0	0	1.032
GCAGATCAGCTCCTCCCTCA	ENSG00000131737	GENCODE	KRT34	[]	ENST00000394001.3	NC_000017.11	+	41381094	3	3.141	0	0	1.032
CAGGAGTCAGTATGAGGCTC	ENSG00000131737	GENCODE	KRT34	[]	ENST00000394001.3	NC_000017.11	-	41379620	4	1.8034	0	0	0.7786
GAAGTCGTCAGAGGCCAGCT	ENSG00000131737	GENCODE	KRT34	[]	ENST00000394001.3	NC_000017.11	+	41381738	2	0.0909	0	0	0.8161
TGGTAGCGAAGCCTCCAGCA	ENSG00000197079	GENCODE	KRT35	[]	ENST00000246639.7	NC_000017.11	+	41480877	1	0.0	0	0	1.302
GGAAGTAGGACTGGTAGTCA	ENSG00000197079	GENCODE	KRT35	[]	ENST00000246639.7	NC_000017.11	+	41480670	1	1.7933	0	0	0.9938
GAGGTGCCAGTATGAAACCC	ENSG00000197079	GENCODE	KRT35	[]	ENST00000246639.7	NC_000017.11	-	41478884	4	0.75	0	0	0.9843
AGACTTAGTCAGCAGGATCT	ENSG00000126337	GENCODE	KRT36	[]	ENST00000328119.11	NC_000017.11	+	41488724	2	0.0	0	0	0.9594
AGAGATGTACCCTGCAGCAC	ENSG00000126337	GENCODE	KRT36	[]	ENST00000328119.11	NC_000017.11	+	41489732	1	0.3889	0	0	0.8528
GGAGAATAACCGCAGAGATG	ENSG00000126337	GENCODE	KRT36	[]	ENST00000328119.11	NC_000017.11	-	41487602	4	0.0	0	0	0.8994
GCGGTCATTCAGGAACTTCA	ENSG00000108417	GENCODE	KRT37	[]	ENST00000225550.4	NC_000017.11	+	41424199	1	1.2564	0	0	0.8422
GCTCAATGTCCAGCTCGATC	ENSG00000108417	GENCODE	KRT37	[]	ENST00000225550.4	NC_000017.11	+	41422391	4	1.1833	0	0	0.8102
TGGTGGAGGCGGACAAGTGC	ENSG00000108417	GENCODE	KRT37	[]	ENST00000225550.4	NC_000017.11	-	41422889	3	0.5	0	0	1.141
GTGGAAGTAAGACTGGTAGT	ENSG00000171360	GENCODE	KRT38	[]	ENST00000246646.4	NC_000017.11	+	41440471	1	1.0465	0	0	0.8633
TGGTGGAGGCAGACAAGTGT	ENSG00000171360	GENCODE	KRT38	[]	ENST00000246646.4	NC_000017.11	-	41439314	3	1.4543	0	0	1.266
GCGGTCATTCAGGAACTGCA	ENSG00000171360	GENCODE	KRT38	[]	ENST00000246646.4	NC_000017.11	+	41440597	1	2.6819	0	0	1.043
ATGTCAATATGAGCCCATCA	ENSG00000196859	GENCODE	KRT39	[]	ENST00000355612.7	NC_000017.11	-	40962449	4	0.0667	0	0	0.8477
GGTAATCAGGACATAGAACA	ENSG00000196859	GENCODE	KRT39	[]	ENST00000355612.7	NC_000017.11	+	40966444	1	0.8198	0	0	0.8967
TGACTGTAAGGCCACCAGGA	ENSG00000196859	GENCODE	KRT39	[]	ENST00000355612.7	NC_000017.11	+	40966750	1	2.7885	0	0	0.8513
AGTACGAGGAGATTGCCCAG	ENSG00000170477	GENCODE	KRT4	[]	ENST00000551956.2	NC_000012.12	-	52808728	5	1.7394	0	0	1.024
CAACTCCACCTTGTTCAGGT	ENSG00000170477	GENCODE	KRT4	[]	ENST00000551956.2	NC_000012.12	+	52809460	4	1.0167	0	0	0.997
AGAGCAACAGAATAAGGTCC	ENSG00000170477	GENCODE	KRT4	[]	ENST00000551956.2	NC_000012.12	-	52811950	2	0.8472	0	0	1.128
GGAGAAGGTGCGCAGCCTGG	ENSG00000204889	GENCODE	KRT40	[]	ENST00000377755.9	NC_000017.11	-	40983946	1	0.0	0	0	0.892
TGTCCAGCTCCACACTGAGG	ENSG00000204889	GENCODE	KRT40	[]	ENST00000377755.9	NC_000017.11	+	40981114	4	1.9311	0	0	0.9461
GTTCCTCCAGGATCCCATGC	ENSG00000204889	GENCODE	KRT40	[]	ENST00000377755.9	NC_000017.11	+	40982407	3	0.6	0	0	1.176
GCAGCTGGACAGCATCGTGG	ENSG00000186081	GENCODE	KRT5	[]	ENST00000252242.9	NC_000012.12	-	52519016	2	1.3816	0	0	0.9386
TGTAGGCAGCATCTACATCC	ENSG00000186081	GENCODE	KRT5	[]	ENST00000252242.9	NC_000012.12	+	52517991	4	1.5921	0	0	0.9237
AATCGACCCCAGCATCCAGA	ENSG00000186081	GENCODE	KRT5	[]	ENST00000252242.9	NC_000012.12	-	52519813	1	0.3846	0	0	0.8783
GCTCAGAGGCATGCAGGACC	ENSG00000205420	GENCODE	KRT6A	[]	ENST00000330722.7	NC_000012.12	-	52491547	2	1.6	0	0	0.9569
AATCGATCCCACCATCCAGC	ENSG00000205420	GENCODE	KRT6A	[]	ENST00000330722.7	NC_000012.12	-	52492720	1	3.0404	0	0	0.737
AACAAAGTGGACCCTGCTGC	ENSG00000205420	GENCODE	KRT6A	[]	ENST00000330722.7	NC_000012.12	-	52491685	2	1.0588	0	0	0.579
AGGCAGCTGGACAACATCGT	ENSG00000185479	GENCODE	KRT6B	[]	ENST00000252252.4	NC_000012.12	-	52450478	2	0.9333	0	0	0.5817
GGCCTGGGTGGCGCATGTGG	ENSG00000185479	GENCODE	KRT6B	[]	ENST00000252252.4	NC_000012.12	-	52451927	1	1.6154	0	0	0.5307
GGAGATTGCTCAGAGGAGCA	ENSG00000185479	GENCODE	KRT6B	[]	ENST00000252252.4	NC_000012.12	-	52449504	5	3.2376	0	0	0.695
ACTGTACCTGCTTCTTGACA	ENSG00000170465	GENCODE	KRT6C	[]	ENST00000252250.7	NC_000012.12	+	52470515	6	0.5905	0	0	0.5824
AATACGAGGAGATTGCTCAG	ENSG00000170465	GENCODE	KRT6C	[]	ENST00000252250.7	NC_000012.12	-	52471174	5	1.9422	0	0	0.7564
GCAGCTGGACAGCATCGTCG	ENSG00000170465	GENCODE	KRT6C	[]	ENST00000252250.7	NC_000012.12	-	52472136	2	0.4327	0	0	0.497
GGACAGCACCACAGATGTGT	ENSG00000135480	GENCODE	KRT7	[]	ENST00000331817.6	NC_000012.12	-	52241506	5	1.6002	0	0	1.167
GCGGAGCATGCAGGATGTGG	ENSG00000135480	GENCODE	KRT7	[]	ENST00000331817.6	NC_000012.12	+	52235345	2	2.6093	0	0	0.9145
CAGCTCCACCTTGCTCATGT	ENSG00000135480	GENCODE	KRT7	[]	ENST00000331817.6	NC_000012.12	-	52238699	4	1.5458	0	0	1.001
CCAGGAGCGAGAGCAGATCA	ENSG00000139648	GENCODE	KRT71	[]	ENST00000267119.6	NC_000012.12	-	52552678	1	1.6496	0	0	1.139
AACCTGGAGCCCATCCTCGA	ENSG00000139648	GENCODE	KRT71	[]	ENST00000267119.6	NC_000012.12	-	52550143	2	1.2857	0	0	1.298
CCATTCCCACAGGTATGAGG	ENSG00000139648	GENCODE	KRT71	[]	ENST00000267119.6	NC_000012.12	-	52549349	3	0.3462	0	0	0.8996
GTTGTCCATTGACAGGACGA	ENSG00000170486	GENCODE	KRT72	[]	ENST00000293745.7	NC_000012.12	+	52591586	5	0.0	0	0	0.9689
TGCCCCATGCAGGTATGAGG	ENSG00000170486	GENCODE	KRT72	[]	ENST00000293745.7	NC_000012.12	-	52592948	3	0.0694	0	0	0.8981
TGTCACCCAACCTCAGATCC	ENSG00000170486	GENCODE	KRT72	[]	ENST00000293745.7	NC_000012.12	-	52590961	6	1.1115	0	0	0.9121
GTTTCAGGTCATCCCCATGC	ENSG00000186049	GENCODE	KRT73	['KRT73-AS1']	ENST00000305748.7	NC_000012.12	+	52611298	6	1.0113	0	0	0.8039
GTGACCTGATGGATACCCCC	ENSG00000186049	GENCODE	KRT73	[]	ENST00000305748.7	NC_000012.12	+	52618219	1	0.0	0	0	0.9724
GGAGCAGCAGAACCAGGTGC	ENSG00000186049	GENCODE	KRT73	[]	ENST00000305748.7	NC_000012.12	-	52616353	2	4.3952	0	0	1.187
GCTGAGAAGCATGAGGGATC	ENSG00000170484	GENCODE	KRT74	[]	ENST00000305620.3	NC_000012.12	-	52572478	2	2.0908	0	0	0.9627
CAGGATGACAGAGGTCTCAC	ENSG00000170484	GENCODE	KRT74	[]	ENST00000305620.3	NC_000012.12	+	52570803	5	0.8824	0	0	0.9389
AAGCTCCACCTTGACTGCGT	ENSG00000170484	GENCODE	KRT74	[]	ENST00000305620.3	NC_000012.12	+	52571436	4	0.5	0	0	0.9361
GCTGCTCCAAGAACCTCACC	ENSG00000170454	GENCODE	KRT75	[]	ENST00000252245.6	NC_000012.12	+	52433251	2	0.6	0	0	1.447
TATAGGCAGCATCTACGTCC	ENSG00000170454	GENCODE	KRT75	[]	ENST00000252245.6	NC_000012.12	+	52431637	4	0.9333	0	0	1.623
GAGGAGCTGCAGGTCACCGC	ENSG00000170454	GENCODE	KRT75	[]	ENST00000252245.6	NC_000012.12	-	52428724	6	1.6154	0	0	1.241
CAGGATGATCCAGAGGCTAC	ENSG00000185069	GENCODE	KRT76	[]	ENST00000332411.2	NC_000012.12	-	52771903	6	0.375	0	0	1.341
GGAACAGCAGAACAAGGTCC	ENSG00000185069	GENCODE	KRT76	[]	ENST00000332411.2	NC_000012.12	-	52775575	2	2.0114	0	0	0.9361
TGAGTTTGTGGGGCTCAAGA	ENSG00000185069	GENCODE	KRT76	[]	ENST00000332411.2	NC_000012.12	-	52773587	3	1.9753	0	0	0.8915
GTCCATGGACAGGATGACGT	ENSG00000189182	GENCODE	KRT77	[]	ENST00000341809.8	NC_000012.12	+	52694751	5	0.5222	0	0	0.7373
GTACCAGGAGCTCCAGATCA	ENSG00000189182	GENCODE	KRT77	[]	ENST00000341809.8	NC_000012.12	-	52692865	6	1.0128	0	0	0.954
AATTCAGAGGATCAAGACCC	ENSG00000189182	GENCODE	KRT77	[]	ENST00000341809.8	NC_000012.12	-	52702951	1	1.3239	0	0	0.9474
GCTCTCGTGGGAGTACCTGG	ENSG00000170423	GENCODE	KRT78	[]	ENST00000304620.5	NC_000012.12	-	52848766	1	0.0	0	0	0.8812
GGAGGAGTATAAGTCCAAGT	ENSG00000170423	GENCODE	KRT78	[]	ENST00000304620.5	NC_000012.12	-	52847908	2	0.0	0	0	1.497
TGTCAATGAAGGAAGCAAAC	ENSG00000170423	GENCODE	KRT78	[]	ENST00000304620.5	NC_000012.12	+	52848566	1	1.6	0	0	1.009
GTCCATGGACAGCACCACAT	ENSG00000185640	GENCODE	KRT79	[]	ENST00000330553.6	NC_000012.12	+	52824323	5	1.4051	0	0	0.9673
GGAGCAACAGAATAAGGTGC	ENSG00000185640	GENCODE	KRT79	[]	ENST00000330553.6	NC_000012.12	-	52831599	2	0.4483	0	0	0.9853
GATGTGGATGCAGCATACAT	ENSG00000185640	GENCODE	KRT79	[]	ENST00000330553.6	NC_000012.12	-	52830102	4	0.0	0	0	1.12
GAAGACGGCTCGAAGCAACA	ENSG00000170421	GENCODE	KRT8	[]	ENST00000692008.1	NC_000012.12	-	52901994	2	2.6087	0	0	0.7007
GGGAGGCATCACCGCAGTTA	ENSG00000170421	GENCODE	KRT8	[]	ENST00000692008.1	NC_000012.12	-	52904786	1	0.5517	0	0	0.5955
CCTGAGGAAGTTGATCTCGT	ENSG00000170421	GENCODE	KRT8	[]	ENST00000692008.1	NC_000012.12	+	52900620	4	3.3069	0	0	0.6057
GATCTCCAAGCGCACAGACA	ENSG00000167767	GENCODE	KRT80	[]	ENST00000394815.3	NC_000012.12	-	52180935	3	0.4286	0	0	1.053
GCAGCTGAAGAACCAGGAGA	ENSG00000167767	GENCODE	KRT80	[]	ENST00000394815.3	NC_000012.12	-	52191656	1	1.29	0	0	1.09
AGCACAGGTGAAGGATGTGT	ENSG00000167767	GENCODE	KRT80	[]	ENST00000394815.3	NC_000012.12	-	52173731	5	4.7939	0	0	1.069
ACTCGGCCTCGGCCCGGCTG	ENSG00000205426	GENCODE	KRT81	['KRT87P']	ENST00000327741.9	NC_000012.12	+	52288018	5	3.4152	1	0	0.3988
TTCTCTTCAGAACTCCAAGC	ENSG00000205426	GENCODE	KRT81	[]	ENST00000327741.9	NC_000012.12	-	52287316	7	1.3105	0	0	0.211
GTCATACTGTGCCTTAATCT	ENSG00000205426	GENCODE	KRT81	[]	ENST00000327741.9	NC_000012.12	+	52288052	5	1.0275	0	0	0.6381
GTCAGAGCTCTGCAGCCTCC	ENSG00000161850	GENCODE	KRT82	[]	ENST00000257974.3	NC_000012.12	-	52403732	2	2.7127	0	0	0.8389
CTGGTACCAGGCCTCTGCTT	ENSG00000161850	GENCODE	KRT82	[]	ENST00000257974.3	NC_000012.12	+	52400008	5	0.8125	0	0	0.9124
AACATCGAGCCCATCTTCGA	ENSG00000161850	GENCODE	KRT82	[]	ENST00000257974.3	NC_000012.12	-	52403815	2	0.0	0	0	1.05
AGTGCGTGGAGGCTGACAGT	ENSG00000170523	GENCODE	KRT83	[]	ENST00000293670.3	NC_000012.12	-	52319218	2	2.0	0	0	1.311
GTCCCTCAACAGCAGATTCG	ENSG00000170523	GENCODE	KRT83	[]	ENST00000293670.3	NC_000012.12	-	52320972	1	0.7692	0	0	0.7253
AGATGAAGGCCACAGTGATC	ENSG00000170523	GENCODE	KRT83	[]	ENST00000293670.3	NC_000012.12	-	52316570	6	2.4083	0	0	0.9041
AGAGCTACATCACCAACCTG	ENSG00000161849	GENCODE	KRT84	[]	ENST00000257951.3	NC_000012.12	-	52383685	2	0.4313	0	0	1.105
GGTCAAGGCCCAGTATGAGG	ENSG00000161849	GENCODE	KRT84	[]	ENST00000257951.3	NC_000012.12	-	52381414	5	0.4246	0	0	1.019
CATAGGTACCTTGTCAATGA	ENSG00000161849	GENCODE	KRT84	[]	ENST00000257951.3	NC_000012.12	+	52385048	1	0.0	0	0	1.036
GAGGGGTGTCCTGCTACCGA	ENSG00000135443	GENCODE	KRT85	[]	ENST00000257901.7	NC_000012.12	-	52367271	1	0.0	0	0	0.87
GAAGCTAGACTCCTCCACCA	ENSG00000135443	GENCODE	KRT85	[]	ENST00000257901.7	NC_000012.12	+	52364106	4	0.0	0	0	1.284
GTTCTGGTAGAACTGCCACT	ENSG00000135443	GENCODE	KRT85	[]	ENST00000257901.7	NC_000012.12	+	52365128	2	1.7298	0	0	1.042
CTGGATCAGGGCCTCCACAT	ENSG00000170442	GENCODE	KRT86	[]	ENST00000423955.7	NC_000012.12	-	52304978	6	0.75	0	0	0.6772
TGCAAGTTGGCCGAGCTGGA	ENSG00000170442	GENCODE	KRT86	[]	ENST00000423955.7	NC_000012.12	+	52306146	9	2.75	0	0	0.7722
GTGGCTCAGTCTGAGCAGCA	ENSG00000170442	GENCODE	KRT86	[]	ENST00000423955.7	NC_000012.12	+	52306098	9	4.2364	0	0	0.7962
GAGGTGACCCAGCTCCGGCA	ENSG00000171403	GENCODE	KRT9	[]	ENST00000246662.9	NC_000017.11	-	41568557	5	1.0375	0	0	0.9892
GAGTCTCATACTGCATCTCC	ENSG00000171403	GENCODE	KRT9	[]	ENST00000246662.9	NC_000017.11	+	41569917	3	0.0	0	0	0.9855
TAATGAGAAGAGCACCATGC	ENSG00000171403	GENCODE	KRT9	[]	ENST00000246662.9	NC_000017.11	-	41571524	1	0.3846	0	0	1.159
GCTAGAGTCACAAGTCCCAC	ENSG00000188581	GENCODE	KRTAP1-1	[]	ENST00000306271.5	NC_000017.11	+	41041208	1	1.3167	0	0	0.7343
GCTGGAGCCGCAGGTCCCAC	ENSG00000188581	GENCODE	KRTAP1-1	[]	ENST00000306271.5	NC_000017.11	+	41041346	1	2.1083	0	0	0.4191
CAGCTGGTCTCACAGCAGCG	ENSG00000188581	GENCODE	KRTAP1-1	[]	ENST00000306271.5	NC_000017.11	+	41041284	1	4.2	0	0	0.2864
GCAGGCAGGTACCCTCCACA	ENSG00000221880	GENCODE	KRTAP1-3	['KRTAP1-1']	ENST00000344363.7	NC_000017.11	+	41034478	1	1.7333	1	1	1.183
GGAGCCGCATGTCCCACTGG	ENSG00000221880	GENCODE	KRTAP1-3	[]	ENST00000344363.7	NC_000017.11	+	41034773	1	0.5	0	0	0.3871
TGCAGCTGGCAGCAGGTTGG	ENSG00000221880	GENCODE	KRTAP1-3	[]	ENST00000344363.7	NC_000017.11	+	41034429	1	2.8806	0	0	0.711
GCAGGCAGGTGCCCTCCACG	ENSG00000204887	GENCODE	KRTAP1-4	[]	ENST00000377747.5	NC_000017.11	+	41029873	1	0.652	0	0	0.6365
GCTGGAGCCACAGGTCCCAC	ENSG00000204887	GENCODE	KRTAP1-4	[]	ENST00000377747.5	NC_000017.11	+	41030057	1	2.2788	0	0	0.4539
GCAGCTTACCAGGTAGCAGG	ENSG00000204887	GENCODE	KRTAP1-4	[]	ENST00000377747.5	NC_000017.11	+	41029850	1	0.0	0	0	0.9791
ACTGGAGCTGCAGGTCCCAC	ENSG00000221852	GENCODE	KRTAP1-5	[]	ENST00000361883.6	NC_000017.11	+	41026996	1	2.3365	0	0	0.497
ATTGGTGGTGGCATCAGCTA	ENSG00000221852	GENCODE	KRTAP1-5	[]	ENST00000361883.6	NC_000017.11	-	41026851	1	0.7647	0	0	0.4144
GAAATCCGCAGAAGCTAGTC	ENSG00000221852	GENCODE	KRTAP1-5	[]	ENST00000361883.6	NC_000017.11	+	41027031	1	0.1765	0	0	0.4656
GCAGACAGGCTTGCAACGGA	ENSG00000215455	GENCODE	KRTAP10-1	[]	ENST00000400375.1	NC_000021.9	+	44539589	1	0.2727	0	0	0.4333
CAGGTGGGCACATAGCACAC	ENSG00000215455	GENCODE	KRTAP10-1	[]	ENST00000400375.1	NC_000021.9	+	44539701	1	1.5789	0	0	0.5503
GGCCGGGGCGCAGCAGCTGA	ENSG00000215455	GENCODE	KRTAP10-1	[]	ENST00000400375.1	NC_000021.9	+	44540048	1	3.8467	0	0	0.7485
GTGGAAGCCCCAGAGCACAC	ENSG00000221859	GENCODE	KRTAP10-10	[]	ENST00000380095.2	NC_000021.9	-	44637898	1	3.7251	0	0	0.6749
GGGGAAGACTCGGAGCAGGT	ENSG00000221859	GENCODE	KRTAP10-10	[]	ENST00000380095.2	NC_000021.9	-	44637772	1	0.0	0	0	0.8915
GCTAGACTGCTGGTAGCATG	ENSG00000221859	GENCODE	KRTAP10-10	[]	ENST00000380095.2	NC_000021.9	-	44637638	1	0.5714	0	0	0.576
CAGGTGGACACACAGCACAC	ENSG00000243489	GENCODE	KRTAP10-11	[]	ENST00000334670.9	NC_000021.9	-	44646924	1	3.0051	0	0	1.082
GCATGACGGCGTGCAGGAGC	ENSG00000243489	GENCODE	KRTAP10-11	[]	ENST00000334670.9	NC_000021.9	-	44646679	1	0.8713	0	0	0.2212
TGGGGTGCAGACCAGGCTCA	ENSG00000243489	GENCODE	KRTAP10-11	[]	ENST00000334670.9	NC_000021.9	-	44646589	1	1.012	0	0	0.8017
ACAGCAGGACTGTTGACACG	ENSG00000189169	GENCODE	KRTAP10-12	[]	ENST00000400365.3	NC_000021.9	-	44697641	1	0.8589	0	0	0.5567
CAGACGGGCATACAGCACAC	ENSG00000189169	GENCODE	KRTAP10-12	[]	ENST00000400365.3	NC_000021.9	-	44697556	1	2.6667	0	0	0.9456
TGCTGGCAGCATGAAGAAGA	ENSG00000189169	GENCODE	KRTAP10-12	[]	ENST00000400365.3	NC_000021.9	-	44697586	1	1.7075	0	0	0.2895
GCAGCAGACAGGCACACGGC	ENSG00000205445	GENCODE	KRTAP10-2	[]	ENST00000391621.1	NC_000021.9	+	44551038	1	3.8462	0	0	0.4789
AGCTGCTGTGAGCTCCCCTG	ENSG00000205445	GENCODE	KRTAP10-2	[]	ENST00000391621.1	NC_000021.9	-	44551370	1	4.3157	1	0	0.6798
GAGGATGACTCAGAGCAGGT	ENSG00000205445	GENCODE	KRTAP10-2	[]	ENST00000391621.1	NC_000021.9	+	44550997	1	0.2143	0	0	1.207
GGAGGGGATGGGCACACAGC	ENSG00000212935	GENCODE	KRTAP10-3	[]	ENST00000391620.2	NC_000021.9	+	44558205	1	2.4911	0	0	0.7052
AGGATGTGCAGCAAGCTGGC	ENSG00000212935	GENCODE	KRTAP10-3	[]	ENST00000391620.2	NC_000021.9	+	44558456	1	4.5993	0	0	0.4536
CCAGGAGTCAGAGTAAGCGC	ENSG00000212935	GENCODE	KRTAP10-3	[]	ENST00000391620.2	NC_000021.9	+	44558682	1	1.3968	0	0	0.7716
GAAGAATCCCCACAGCAGAC	ENSG00000215454	GENCODE	KRTAP10-4	[]	ENST00000400374.4	NC_000021.9	-	44574143	1	3.6289	0	0	0.3017
GAGGAAGCCCCAGAGCAGAT	ENSG00000215454	GENCODE	KRTAP10-4	[]	ENST00000400374.4	NC_000021.9	-	44574626	1	1.6319	0	0	0.6036
GAGGAATCCTCAGAGCACAC	ENSG00000215454	GENCODE	KRTAP10-4	[]	ENST00000400374.4	NC_000021.9	-	44574485	1	0.2143	0	0	0.7676
CAGGCACGTAGCAGGACTGC	ENSG00000241123	GENCODE	KRTAP10-5	[]	ENST00000400372.1	NC_000021.9	+	44580070	1	0.0161	0	0	0.5077
GAGGAATCCTCAGAACAGGT	ENSG00000241123	GENCODE	KRTAP10-5	[]	ENST00000400372.1	NC_000021.9	+	44580147	1	2.831	0	0	1.026
CAAGCCGGCTGGCAGCACGA	ENSG00000241123	GENCODE	KRTAP10-5	[]	ENST00000400372.1	NC_000021.9	+	44580363	1	0.0	0	0	0.9482
CACACAGGCACGCAGCAGAC	ENSG00000188155	GENCODE	KRTAP10-6	[]	ENST00000400368.1	NC_000021.9	+	44591789	1	2.552	0	0	0.3162
AGACTGCTGGCAGCATGATG	ENSG00000188155	GENCODE	KRTAP10-6	[]	ENST00000400368.1	NC_000021.9	+	44591644	1	4.4286	0	0	0.6757
AGGAGGCACAGCAAGCCAGC	ENSG00000188155	GENCODE	KRTAP10-6	['KRTAP10-7', 'KRTAP10-4']	ENST00000400368.1	NC_000021.9	+	44592195	1	2.498	2	2	0.641
GAAGAATCCCCACTGCAGAC	ENSG00000272804	GENCODE	KRTAP10-7	[]	ENST00000609664.2	NC_000021.9	-	44601006	1	0.619	0	0	0.399
CAGACAGGCACACAGTACAC	ENSG00000272804	GENCODE	KRTAP10-7	[]	ENST00000609664.2	NC_000021.9	-	44600991	1	0.6667	0	0	0.6401
CCGGAATCATCAGAGCAGGT	ENSG00000272804	GENCODE	KRTAP10-7	[]	ENST00000609664.2	NC_000021.9	-	44601348	1	2.8143	0	0	0.5916
GCATGAAGGTGTGCAGGAGT	ENSG00000187766	GENCODE	KRTAP10-8	[]	ENST00000334662.2	NC_000021.9	-	44612378	1	2.2821	0	0	0.6637
CAGTTGGACTTGCAGCACAC	ENSG00000187766	GENCODE	KRTAP10-8	[]	ENST00000334662.2	NC_000021.9	-	44612467	1	0.1429	0	0	1.078
GTCACTGGAGCAGACAGACA	ENSG00000187766	GENCODE	KRTAP10-8	[]	ENST00000334662.2	NC_000021.9	-	44612153	1	1.6747	0	0	1.034
AGACTGTTGGCAGCATGAAT	ENSG00000221837	GENCODE	KRTAP10-9	[]	ENST00000397911.5	NC_000021.9	-	44627653	1	1.625	0	0	0.7904
GGCTGGGCTCACAGGTCACC	ENSG00000221837	GENCODE	KRTAP10-9	[]	ENST00000397911.5	NC_000021.9	-	44627351	1	2.7016	0	0	0.7344
CTGGCTGGTAGCTAGACTGT	ENSG00000221837	GENCODE	KRTAP10-9	[]	ENST00000397911.5	NC_000021.9	-	44627540	1	0.9231	0	0	0.6269
GTAGGTAGTTGAGCAGGGGT	ENSG00000182591	GENCODE	KRTAP11-1	[]	ENST00000332378.6	NC_000021.9	+	30881242	1	0.0	0	0	0.6893
GAGCCAGTCTGGAAGGAACT	ENSG00000182591	GENCODE	KRTAP11-1	[]	ENST00000332378.6	NC_000021.9	+	30881393	1	0.5974	0	0	0.9866
TTTGTCGAGAGCAAGTCACC	ENSG00000182591	GENCODE	KRTAP11-1	[]	ENST00000332378.6	NC_000021.9	+	30881277	1	1.1875	0	0	0.6592
TGTAACAGGATGCCTGGCAG	ENSG00000187175	GENCODE	KRTAP12-1	[]	ENST00000391617.1	NC_000021.9	+	44682065	1	0.72	0	0	0.5643
ACAGAGGACTGGCATCTCAC	ENSG00000187175	GENCODE	KRTAP12-1	[]	ENST00000391617.1	NC_000021.9	+	44681980	1	0.7833	0	0	1.252
GCATCCTGTTACATCCCCGT	ENSG00000187175	GENCODE	KRTAP12-1	[]	ENST00000391617.1	NC_000021.9	-	44682044	1	0.2105	0	0	0.7323
ACAGCTGACTTGAAGCTCAT	ENSG00000221864	GENCODE	KRTAP12-2	[]	ENST00000360770.3	NC_000021.9	+	44666683	1	0.0	0	0	0.5661
GCAGCTCACGGGCAGGCACA	ENSG00000221864	GENCODE	KRTAP12-2	[]	ENST00000360770.3	NC_000021.9	+	44666724	1	0.9026	0	0	0.7776
GAAGCTCACGGGCACACACA	ENSG00000221864	GENCODE	KRTAP12-2	[]	ENST00000360770.3	NC_000021.9	+	44666754	1	2.9079	0	0	0.5721
GCACACGGAGGGCTGGCAGG	ENSG00000205439	GENCODE	KRTAP12-3	[]	ENST00000397907.1	NC_000021.9	-	44658128	1	1.9	0	0	0.5231
ACAATGCGCGTGCAGCTCAC	ENSG00000205439	GENCODE	KRTAP12-3	[]	ENST00000397907.1	NC_000021.9	-	44658094	1	0.0	0	0	0.6331
GAGGGAGTCACATATATGAT	ENSG00000205439	GENCODE	KRTAP12-3	[]	ENST00000397907.1	NC_000021.9	-	44658169	1	0.2609	0	0	0.6642
CCATTGGGCAGCCCGAAGAG	ENSG00000212933	GENCODE	KRTAP12-4	[]	ENST00000391618.1	NC_000021.9	+	44654595	1	0.0	0	0	0.6218
AGCACCTGCTACCCACCCGA	ENSG00000212933	GENCODE	KRTAP12-4	[]	ENST00000391618.1	NC_000021.9	-	44654532	1	0.0	0	0	0.9562
CAGGTGGATACCCCACACAG	ENSG00000212933	GENCODE	KRTAP12-4	[]	ENST00000391618.1	NC_000021.9	+	44654468	1	0.0	0	0	1.161
GTAGTGCAGGTAGCCACCAC	ENSG00000198390	GENCODE	KRTAP13-1	[]	ENST00000355459.4	NC_000021.9	-	30396133	1	0.7222	0	0	0.7414
GCAGGGACTGCAGAGCAAGG	ENSG00000198390	GENCODE	KRTAP13-1	[]	ENST00000355459.4	NC_000021.9	-	30396346	1	2.2346	0	0	0.9774
GCTGGGGTAGGAAAAGCCAC	ENSG00000198390	GENCODE	KRTAP13-1	[]	ENST00000355459.4	NC_000021.9	-	30396166	1	2.5359	0	0	0.6085
TGCTGTAGACCAGATTGCTG	ENSG00000182816	GENCODE	KRTAP13-2	[]	ENST00000399889.4	NC_000021.9	+	30372119	1	1.7744	0	0	0.9104
TAGGACGTCTGGCAGCTGGT	ENSG00000182816	GENCODE	KRTAP13-2	[]	ENST00000399889.4	NC_000021.9	+	30372022	1	1.8571	0	0	1.07
GTAGCGCAGGTAGTCACCAC	ENSG00000182816	GENCODE	KRTAP13-2	[]	ENST00000399889.4	NC_000021.9	+	30372168	1	0.0	0	0	0.8763
ACACCTCCTGCTACTACCCC	ENSG00000240432	GENCODE	KRTAP13-3	[]	ENST00000390690.3	NC_000021.9	-	30425667	1	0.0	0	0	0.8393
GCTCCTGGATCCACAGCTCA	ENSG00000240432	GENCODE	KRTAP13-3	[]	ENST00000390690.3	NC_000021.9	+	30425582	1	3.3996	0	0	0.7506
GTAGTGCAAGTAACCCCCGT	ENSG00000240432	GENCODE	KRTAP13-3	[]	ENST00000390690.3	NC_000021.9	+	30425867	1	0.0	0	0	0.9375
GTAGTACAGGTAGCCCCCAA	ENSG00000186971	GENCODE	KRTAP13-4	[]	ENST00000334068.4	NC_000021.9	-	30430322	1	0.0	0	0	0.7873
AGAGGGCAGTGCTGTAGACC	ENSG00000186971	GENCODE	KRTAP13-4	[]	ENST00000334068.4	NC_000021.9	-	30430365	1	1.3333	0	0	1.24
TGTAGAGAGAGGAACGCAGC	ENSG00000186971	GENCODE	KRTAP13-4	[]	ENST00000334068.4	NC_000021.9	-	30430404	1	0.8472	0	0	0.8319
AAGTGGAAACTGGATACCTC	ENSG00000186970	GENCODE	KRTAP15-1	[]	ENST00000334067.5	NC_000021.9	-	30440387	1	0.0	0	0	0.8131
ATAGGATCTGGCCAAAGTGC	ENSG00000186970	GENCODE	KRTAP15-1	[]	ENST00000334067.5	NC_000021.9	-	30440524	1	1.3875	0	0	0.73
GCAGCTGGTGGGCTCACAGT	ENSG00000186970	GENCODE	KRTAP15-1	[]	ENST00000334067.5	NC_000021.9	-	30440494	1	0.5714	0	0	1.039
ATGGTGGCCTCGAAGCACAC	ENSG00000212657	GENCODE	KRTAP16-1	[]	ENST00000391352.2	NC_000017.11	+	41308918	1	0.9333	0	0	1.163
ATAGCAGGCTCACAGCACAC	ENSG00000212657	GENCODE	KRTAP16-1	[]	ENST00000391352.2	NC_000017.11	+	41308798	1	1.2476	0	0	1.175
GGTTGGGCACAGCTACTCAC	ENSG00000212657	GENCODE	KRTAP16-1	[]	ENST00000391352.2	NC_000017.11	+	41309059	1	1.5309	0	0	1.122
AGAGCCCCCACAGCCACAGC	ENSG00000186860	GENCODE	KRTAP17-1	[]	ENST00000334202.5	NC_000017.11	+	41315545	1	1.729	0	0	0.3965
CAGCAGGTGAAGCAGTCCCC	ENSG00000186860	GENCODE	KRTAP17-1	[]	ENST00000334202.5	NC_000017.11	+	41315633	1	0.9516	0	0	0.6687
GCTGTGGATCCAGTTGCTGT	ENSG00000186860	GENCODE	KRTAP17-1	[]	ENST00000334202.5	NC_000017.11	-	41315411	1	0.0	0	0	0.6136
AGCCTCCACAGCTGTAGCCC	ENSG00000184351	GENCODE	KRTAP19-1	[]	ENST00000390689.3	NC_000021.9	+	30480283	1	1.2387	0	0	0.7841
GGCTTTGGAAGCTACGGATA	ENSG00000184351	GENCODE	KRTAP19-1	[]	ENST00000390689.3	NC_000021.9	-	30480157	1	0.5556	0	0	0.354
AGTCACTACGGCAGCTACTA	ENSG00000184351	GENCODE	KRTAP19-1	[]	ENST00000390689.3	NC_000021.9	-	30480298	1	0.8	0	0	0.7362
AGATATGGTTGTGGCCACAG	ENSG00000186965	GENCODE	KRTAP19-2	[]	ENST00000334055.5	NC_000021.9	-	30487260	1	0.5385	0	0	0.3749
AGCTTCTGCAGACTGGGCTA	ENSG00000186965	GENCODE	KRTAP19-2	[]	ENST00000334055.5	NC_000021.9	-	30487302	1	1.9009	0	0	0.2058
GGTGGCATGTGCTATGGCTA	ENSG00000186965	GENCODE	KRTAP19-2	[]	ENST00000334055.5	NC_000021.9	-	30487338	1	0.6429	0	0	0.3344
GGCTTCGGAGGCTACGGATA	ENSG00000244025	GENCODE	KRTAP19-3	[]	ENST00000334063.6	NC_000021.9	-	30491770	1	1.4286	0	0	0.516
AGCTACTACGGCAGCTACTA	ENSG00000244025	GENCODE	KRTAP19-3	[]	ENST00000334063.6	NC_000021.9	-	30491938	1	2.759	0	0	0.4358
CACAGCCAGAACCCAGTCTG	ENSG00000244025	GENCODE	KRTAP19-3	[]	ENST00000334063.6	NC_000021.9	+	30491857	1	1.7222	0	0	0.4315
GGCTTTGGTGGCCTAGGCTA	ENSG00000186967	GENCODE	KRTAP19-4	[]	ENST00000334058.3	NC_000021.9	-	30497046	1	1.2971	0	0	0.5443
CACAGCCATAACCCAGTCTG	ENSG00000186967	GENCODE	KRTAP19-4	[]	ENST00000334058.3	NC_000021.9	+	30497010	1	1.6976	0	0	0.3757
TATTACAGAGGCCTGGGCTA	ENSG00000186967	GENCODE	KRTAP19-4	[]	ENST00000334058.3	NC_000021.9	-	30497076	1	1.8507	0	0	1.114
GGCTACGGAGGCTACGGATA	ENSG00000186977	GENCODE	KRTAP19-5	[]	ENST00000334151.3	NC_000021.9	-	30501957	1	2.2208	0	0	0.7416
TACGGAGGCTTCGATGACCT	ENSG00000186977	GENCODE	KRTAP19-5	[]	ENST00000334151.3	NC_000021.9	-	30502032	1	0.0	0	0	0.6092
AGCCTCCGTAGCCGTAGCCC	ENSG00000186977	GENCODE	KRTAP19-5	[]	ENST00000334151.3	NC_000021.9	+	30502056	1	0.0	0	0	0.5565
TACTATGGCAGCTACTACAG	ENSG00000186925	GENCODE	KRTAP19-6	[]	ENST00000334046.5	NC_000021.9	-	30541811	1	0.0667	0	0	0.6627
GGAGGCTACAGATATGGCTC	ENSG00000186925	GENCODE	KRTAP19-6	[]	ENST00000334046.5	NC_000021.9	-	30541736	1	1.6667	0	0	0.6773
AGCCTCCACAGCCATATCCC	ENSG00000186925	GENCODE	KRTAP19-6	[]	ENST00000334046.5	NC_000021.9	+	30541799	1	0.8142	0	0	1.096
TACTATGGAGGCCTAGGCTA	ENSG00000244362	GENCODE	KRTAP19-7	[]	ENST00000334849.2	NC_000021.9	-	30561255	1	3.7868	0	0	1.362
CACAGCTATAGCCATAGCCC	ENSG00000244362	GENCODE	KRTAP19-7	[]	ENST00000334849.2	NC_000021.9	+	30561225	1	2.7054	0	0	0.7412
TAGGCCTCCATAGTAGCTGC	ENSG00000244362	GENCODE	KRTAP19-7	[]	ENST00000334849.2	NC_000021.9	+	30561274	1	3.9911	0	0	1.23
ATCCTCCGTAGTATAATGGT	ENSG00000206102	GENCODE	KRTAP19-8	[]	ENST00000382822.2	NC_000021.9	+	31038292	1	0.8125	0	0	1.01
CACAGCCATAGCCCAACCTG	ENSG00000206102	GENCODE	KRTAP19-8	[]	ENST00000382822.2	NC_000021.9	+	31038343	1	0.35	0	0	0.4397
TACTACAGAAGCTATTATGG	ENSG00000206102	GENCODE	KRTAP19-8	[]	ENST00000382822.2	NC_000021.9	-	31038421	1	0.0	0	0	0.7126
GACGAGGGGCAGCAGGTGAT	ENSG00000212724|ENSG00000212725|ENSG00000213417|ENSG00000214518	GENCODE|GENCODE|GENCODE|GENCODE	KRTAP2-3|KRTAP2-1|KRTAP2-4|KRTAP2-2	[]	ENST00000391418.3|ENST00000391419.3|ENST00000394015.3|ENST00000398477.1	NC_000017.11|NC_000017.11|NC_000017.11|NC_000017.11	+|+|+|+	41059820|41047037|41065615|41054981	1|1|1|1	4.1242|4.1242|4.1242|4.1242	3|3|3|3	3|3|3|3	0.7914|0.7677|0.7677|0.7943
CAGGGGTCGCGGCAGCAGCA	ENSG00000212724|ENSG00000212725|ENSG00000213417|ENSG00000214518	GENCODE|GENCODE|GENCODE|GENCODE	KRTAP2-3|KRTAP2-1|KRTAP2-4|KRTAP2-2	[]	ENST00000391418.3|ENST00000391419.3|ENST00000394015.3|ENST00000398477.1	NC_000017.11|NC_000017.11|NC_000017.11|NC_000017.11	+|+|+|+	41059982|41047199|41065777|41055143	1|1|1|1	3.0|3.0|3.0|3.0	3|3|3|3	3|3|3|3	0.6445|0.6871|0.6594|0.6878
GAGCAGGGGTCGCAGCACAC	ENSG00000212724|ENSG00000212725|ENSG00000213417|ENSG00000214518	GENCODE|GENCODE|GENCODE|GENCODE	KRTAP2-3|KRTAP2-1|KRTAP2-4|KRTAP2-2	[]	ENST00000391418.3|ENST00000391419.3|ENST00000394015.3|ENST00000398477.1	NC_000017.11|NC_000017.11|NC_000017.11|NC_000017.11	+|+|+|+	41059865|41047082|41065660|41055026	1|1|1|1	3.0|3.0|3.0|3.0	3|3|3|3	3|3|3|3	0.8538|0.9113|0.8538|0.8992
ATGGTGGCTATGGGTATGGT	ENSG00000244624	GENCODE	KRTAP20-1	[]	ENST00000334664.3	NC_000021.9	+	30616494	1	0.0	0	0	0.797
TGTGGTTATGGTGGCTATGG	ENSG00000244624	GENCODE	KRTAP20-1	[]	ENST00000334664.3	NC_000021.9	+	30616556	1	0.898	0	0	0.2829
TACTACAGCAACTATTATGG	ENSG00000244624	GENCODE	KRTAP20-1	[]	ENST00000334664.3	NC_000021.9	+	30616478	1	0.2727	0	0	0.4434
ATCCATAGCCACCATAGCCA	ENSG00000184032	GENCODE	KRTAP20-2	[]	ENST00000330798.3	NC_000021.9	-	30635389	1	0.619	0	0	0.5177
TACTACAGCAACTACTATGG	ENSG00000184032	GENCODE	KRTAP20-2	[]	ENST00000330798.3	NC_000021.9	+	30635287	1	2.0725	0	0	0.593
TATGGCTATGGAGTCCTGGG	ENSG00000184032	GENCODE	KRTAP20-2	[]	ENST00000330798.3	NC_000021.9	+	30635317	1	1.2143	0	0	0.8009
AGCTACTATGGCAACTACTA	ENSG00000206104	GENCODE	KRTAP20-3	[]	ENST00000382826.2	NC_000021.9	+	30642909	1	0.9231	0	0	0.5144
TACTACGGAGGACTGGGCTA	ENSG00000206104	GENCODE	KRTAP20-3	[]	ENST00000382826.2	NC_000021.9	+	30642924	1	0.0	0	0	0.3794
TGTAAATATAGTTATACCTC	ENSG00000206104	GENCODE	KRTAP20-3	[]	ENST00000382826.2	NC_000021.9	+	30642954	1	1.332	0	0	0.3379
TTGGCTGTGGCTGTGACTAT	ENSG00000206105	GENCODE	KRTAP20-4	[]	ENST00000382828.2	NC_000021.9	+	30620717	1	0.4655	0	0	0.4147
CCACAGCCAAGCCGCAGCCC	ENSG00000206105	GENCODE	KRTAP20-4	[]	ENST00000382828.2	NC_000021.9	-	30620693	1	2.4819	0	0	0.5219
AGCCCAGGCCACCAGAAAGA	ENSG00000206105	GENCODE	KRTAP20-4	[]	ENST00000382828.2	NC_000021.9	-	30620678	1	3.4992	0	0	0.5092
ACAGCCGGAGCCATAGCCAC	ENSG00000187005	GENCODE	KRTAP21-1	[]	ENST00000335093.5	NC_000021.9	+	30755348	1	1.8571	0	0	0.7935
ATGGAACTGGCTATGGCTGT	ENSG00000187005	GENCODE	KRTAP21-1	[]	ENST00000335093.5	NC_000021.9	-	30755274	1	2.1536	0	0	0.5742
TCCATAACCACAGCCATAAT	ENSG00000187005	GENCODE	KRTAP21-1	[]	ENST00000335093.5	NC_000021.9	+	30755243	1	0.039	0	0	0.2241
TATGGCTGTGGATACGGCTC	ENSG00000187026	GENCODE	KRTAP21-2	[]	ENST00000333892.3	NC_000021.9	-	30747102	1	1.4667	1	1	0.7308
TATGGCTCTGGCTGGAGTTC	ENSG00000187026	GENCODE	KRTAP21-2	[]	ENST00000333892.3	NC_000021.9	-	30747144	1	1.5911	0	0	0.6108
TACTACAGAAACTGCTGTGG	ENSG00000187026	GENCODE	KRTAP21-2	[]	ENST00000333892.3	NC_000021.9	-	30747174	1	1.4238	0	0	0.3628
ATAACCGTTACAGCCACAGT	ENSG00000231068	GENCODE	KRTAP21-3	[]	ENST00000444335.1	NC_000021.9	+	30718672	1	0.0	0	0	0.6353
TGTGGCTGTAACGGTTATTA	ENSG00000231068	GENCODE	KRTAP21-3	[]	ENST00000444335.1	NC_000021.9	-	30718656	1	0.0	0	0	0.2831
TCAATTACAAAAGTGTGTGT	ENSG00000231068	GENCODE	KRTAP21-3	[]	ENST00000444335.1	NC_000021.9	-	30718736	1	1.9271	0	0	0.2973
AAGATCTTTCATAACACCAT	ENSG00000186924	GENCODE	KRTAP22-1	[]	ENST00000334680.3	NC_000021.9	-	30601231	1	2.4	0	0	0.4292
GGAGGCCTGGGCTGCAGCTA	ENSG00000186924	GENCODE	KRTAP22-1	[]	ENST00000334680.3	NC_000021.9	+	30601183	1	0.7056	0	0	0.3559
AGCTTTGATAACAACTACCA	ENSG00000186924	GENCODE	KRTAP22-1	[]	ENST00000334680.3	NC_000021.9	+	30601141	1	0.7692	0	0	0.4174
CCAGGCTACCATAATAGTTG	ENSG00000206106	GENCODE	KRTAP22-2	[]	ENST00000382830.2	NC_000021.9	+	30590358	1	0.7	0	0	0.402
CATAGCTGCAACCATAGTCC	ENSG00000206106	GENCODE	KRTAP22-2	[]	ENST00000382830.2	NC_000021.9	+	30590340	1	2.0311	0	0	0.7979
ATAGGAGCACGGAAAGTTGC	ENSG00000206106	GENCODE	KRTAP22-2	[]	ENST00000382830.2	NC_000021.9	+	30590290	1	0.0	0	0	0.3939
GGCAGGTGCTGGGAGATCAA	ENSG00000186980	GENCODE	KRTAP23-1	[]	ENST00000334160.6	NC_000021.9	+	30348481	1	0.9412	0	0	0.7449
TACTCAGGCTACTCCCGTGG	ENSG00000186980	GENCODE	KRTAP23-1	[]	ENST00000334160.6	NC_000021.9	-	30348530	1	0.0	0	0	0.7594
GTAGCACAGGTAGCCCTCAC	ENSG00000186980	GENCODE	KRTAP23-1	[]	ENST00000334160.6	NC_000021.9	+	30348561	1	0.0	0	0	0.8096
AAAGGTAGGGCTTAAATCAC	ENSG00000188694	GENCODE	KRTAP24-1	[]	ENST00000340345.6	NC_000021.9	+	30282821	1	0.1333	0	0	0.8458
GTAGCTACCAAGGAAATCTC	ENSG00000188694	GENCODE	KRTAP24-1	[]	ENST00000340345.6	NC_000021.9	-	30282771	1	0.4375	0	0	1.389
GATGTGGTACTGCAGACCCC	ENSG00000188694	GENCODE	KRTAP24-1	[]	ENST00000340345.6	NC_000021.9	+	30282894	1	0.5922	0	0	1.04
ATTGACAGCCATAAGAGACA	ENSG00000232263	GENCODE	KRTAP25-1	[]	ENST00000416044.1	NC_000021.9	+	30289435	1	0.0	0	0	1.11
GCTCAAGGGATAGCAGGTCC	ENSG00000232263	GENCODE	KRTAP25-1	[]	ENST00000416044.1	NC_000021.9	+	30289367	1	0.6667	0	0	0.7388
ACTATGAGACACATAATTCA	ENSG00000232263	GENCODE	KRTAP25-1	[]	ENST00000416044.1	NC_000021.9	+	30289292	1	0.0	0	0	0.6007
GACATCTCCACAGCTCACGC	ENSG00000197683	GENCODE	KRTAP26-1	[]	ENST00000360542.5	NC_000021.9	+	30319936	1	0.9394	0	0	1.208
TAGCTCTCAAGACCATACCT	ENSG00000197683	GENCODE	KRTAP26-1	[]	ENST00000360542.5	NC_000021.9	-	30319888	1	1.3095	0	0	1.272
GTGGTCTACAGGATACTGGA	ENSG00000197683	GENCODE	KRTAP26-1	[]	ENST00000360542.5	NC_000021.9	+	30319710	1	0.0	0	0	1.486
TGTGTGATGGCAGAGAGTGG	ENSG00000206107	GENCODE	KRTAP27-1	[]	ENST00000382835.2	NC_000021.9	+	30337618	1	3.9782	0	0	1.014
TCAGAAAGCACTCAGCAGAT	ENSG00000206107	GENCODE	KRTAP27-1	[]	ENST00000382835.2	NC_000021.9	-	30337301	1	1.7986	0	0	0.4515
CCAGGAAACAGGTTCTGCTA	ENSG00000206107	GENCODE	KRTAP27-1	[]	ENST00000382835.2	NC_000021.9	+	30337544	1	0.85	0	0	0.7815
CAGGCATGTAGAGGGCTGAT	ENSG00000212658	GENCODE	KRTAP29-1	[]	ENST00000391353.1	NC_000017.11	+	41302199	1	1.3125	0	0	0.7898
ACTGGGTATGTGGTGATGGT	ENSG00000212658	GENCODE	KRTAP29-1	[]	ENST00000391353.1	NC_000017.11	+	41302798	1	1.1963	0	0	0.8439
GAGGTCACTTCAGAGCAGGA	ENSG00000212658	GENCODE	KRTAP29-1	[]	ENST00000391353.1	NC_000017.11	+	41302375	1	0.64	0	0	1.049
GAAGGAGGCTGATCTCATGT	ENSG00000212901	GENCODE	KRTAP3-1	[]	ENST00000391588.3	NC_000017.11	+	41008962	1	0.0	0	0	1.113
ATAGGTATCAGGCTTGCAGC	ENSG00000212901	GENCODE	KRTAP3-1	[]	ENST00000391588.3	NC_000017.11	+	41008909	1	0.0	0	0	0.7869
CATGTGGGCAGGTGCTGGGT	ENSG00000212901	GENCODE	KRTAP3-1	[]	ENST00000391588.3	NC_000017.11	+	41008977	1	0.9268	0	0	1.042
TGGGCAGGCAGACTCCACAG	ENSG00000212900	GENCODE	KRTAP3-2	['KRTAP3-3']	ENST00000391587.3	NC_000017.11	+	40999771	1	4.184	2	1	1.044
GGATTTGTCGGAGGAGCAGA	ENSG00000212900	GENCODE	KRTAP3-2	[]	ENST00000391587.3	NC_000017.11	+	40999796	1	0.9333	0	0	0.2973
GAGTTGAGCAGGAAGCAGGT	ENSG00000212900	GENCODE	KRTAP3-2	['KRTAP3-3']	ENST00000391587.3	NC_000017.11	+	40999662	1	2.6358	1	1	1.37
GAGGCTGCAGTGTCCCCACC	ENSG00000212899	GENCODE	KRTAP3-3	[]	ENST00000391586.3	NC_000017.11	-	40994062	1	2.5801	0	0	0.6127
GGGGACACTGCAGCCTCGAG	ENSG00000212899	GENCODE	KRTAP3-3	[]	ENST00000391586.3	NC_000017.11	+	40994079	1	1.0288	0	0	0.3121
GGACAGTTGTCACAGCAGGT	ENSG00000212899	GENCODE	KRTAP3-3	[]	ENST00000391586.3	NC_000017.11	+	40993960	1	3.6167	0	0	0.8862
AGAGGCCTTGATCACAGCCC	ENSG00000198443	GENCODE	KRTAP4-1	[]	ENST00000398472.2	NC_000017.11	+	41184814	1	0.3077	0	0	0.7295
ACAGCTGGGGCAGCAACAGG	ENSG00000198443	GENCODE	KRTAP4-1	[]	ENST00000398472.2	NC_000017.11	+	41184755	1	2.6626	0	0	0.7198
GCAGCAGGTAGTCTGAGAGC	ENSG00000198443	GENCODE	KRTAP4-1	[]	ENST00000398472.2	NC_000017.11	+	41184707	1	2.5379	0	0	0.8951
GGCTCCGTGTGCTCTCACCA	ENSG00000212721	GENCODE	KRTAP4-11	[]	ENST00000391413.4	NC_000017.11	-	41118281	1	1.4275	0	0	0.4809
ACAGCAGCTGGGGCGACAGT	ENSG00000212721	GENCODE	KRTAP4-11	[]	ENST00000391413.4	NC_000017.11	+	41118198	1	0.4755	0	0	0.9196
TGGGGCGGCAGCAAGTGGGC	ENSG00000212721	GENCODE	KRTAP4-11	[]	ENST00000391413.4	NC_000017.11	+	41118026	1	4.5333	0	0	0.3792
GCTGTCAGACCACCTGCTGT	ENSG00000213416	GENCODE	KRTAP4-12	[]	ENST00000394014.2	NC_000017.11	-	41123913	1	0.7177	0	0	0.4345
TGGGGCGGCAGCAGTTCTCC	ENSG00000213416	GENCODE	KRTAP4-12	['KRTAP4-5']	ENST00000394014.2	NC_000017.11	+	41124070	1	1.9442	1	1	0.4335
TGGGGTGACAGCAGTTGGGT	ENSG00000241241	GENCODE	KRTAP4-16	[]	ENST00000440582.1	NC_000017.11	+	41102148	1	1.0495	0	0	0.9567
CTCGACCACAGACTGGACGC	ENSG00000241241	GENCODE	KRTAP4-16	[]	ENST00000440582.1	NC_000017.11	+	41101818	1	3.6	0	0	0.3378
TGGGCTGGAAGCACACGGAA	ENSG00000241241	GENCODE	KRTAP4-16	[]	ENST00000440582.1	NC_000017.11	+	41101923	1	0.8791	0	0	0.4856
AGTTCTCTAGGCCACAGCCC	ENSG00000244537	GENCODE	KRTAP4-2	['KRTAP4-4']	ENST00000377726.3	NC_000017.11	+	41178124	1	4.573	3	3	0.8684
TGGTCCTGCAGCAAGTGGTC	ENSG00000244537	GENCODE	KRTAP4-2	[]	ENST00000377726.3	NC_000017.11	+	41177962	1	4.2723	0	0	0.6068
AGGTGGTCTGGCCACAGCTG	ENSG00000244537	GENCODE	KRTAP4-2	[]	ENST00000377726.3	NC_000017.11	+	41177854	1	3.0382	0	0	1.059
TGGGGCGGCAGCAGCTCTCC	ENSG00000196156	GENCODE	KRTAP4-3	[]	ENST00000391356.4	NC_000017.11	+	41168108	1	2.8322	0	0	0.4062
CAGGAGGGCTGGCAGCACTG	ENSG00000196156	GENCODE	KRTAP4-3	[]	ENST00000391356.4	NC_000017.11	+	41167744	1	3.496	0	0	0.6143
TGGGGCGGCAGCAGGTGGTC	ENSG00000196156	GENCODE	KRTAP4-3	[]	ENST00000391356.4	NC_000017.11	+	41167793	1	3.7468	0	0	0.3553
CATTGGGGTCTGCAGCAGGT	ENSG00000171396	GENCODE	KRTAP4-4	[]	ENST00000390661.5	NC_000017.11	+	41160440	1	4.1228	0	0	0.782
CAGGTAGTCTGGCAGCATTG	ENSG00000171396	GENCODE	KRTAP4-4	[]	ENST00000390661.5	NC_000017.11	+	41160425	1	0.1429	0	0	0.6377
GCTGCCAGACTACCTGCTGT	ENSG00000171396	GENCODE	KRTAP4-4	[]	ENST00000390661.5	NC_000017.11	-	41160407	1	1.1144	0	0	0.3644
TGGGACGGCAGCAAGTGGGC	ENSG00000198271	GENCODE	KRTAP4-5	['KRTAP4-6']	ENST00000343246.6	NC_000017.11	+	41149415	1	2.401	1	1	0.5968
GGGGCTTGCAGCAGCTGGGG	ENSG00000198271	GENCODE	KRTAP4-5	[]	ENST00000343246.6	NC_000017.11	+	41149655	1	2.9512	0	0	0.2103
TGGATTCACAGCAATAGGGG	ENSG00000198271	GENCODE	KRTAP4-5	[]	ENST00000343246.6	NC_000017.11	+	41149565	1	0.25	0	0	0.2975
GGTTCCGTCTGCTCTGACCA	ENSG00000198090	GENCODE	KRTAP4-6	[]	ENST00000345847.5	NC_000017.11	-	41140453	1	2.7857	0	0	0.5036
AGCTGGATACACAGCAGCTA	ENSG00000198090	GENCODE	KRTAP4-6	[]	ENST00000345847.5	NC_000017.11	+	41140240	1	0.7059	0	0	0.589
GCACTGGGACCTGCAGCACC	ENSG00000198090	GENCODE	KRTAP4-6	[]	ENST00000345847.5	NC_000017.11	+	41140118	1	3.9905	0	0	0.4441
AGCAGGGGCGGCAGCAGCTG	ENSG00000240871	GENCODE	KRTAP4-7	[]	ENST00000391417.6	NC_000017.11	-	41084545	1	3.0659	0	0	0.3609
AGCTGGAGATGCAGCACCTA	ENSG00000240871	GENCODE	KRTAP4-7	['KRTAP4-9']	ENST00000391417.6	NC_000017.11	-	41084440	1	2.451	1	1	0.6431
TGGGGCGACAGCAGGTGGGT	ENSG00000240871	GENCODE	KRTAP4-7	[]	ENST00000391417.6	NC_000017.11	-	41084392	1	1.3409	0	0	0.49
AGCTGGAGATGCAGCAGCTA	ENSG00000204880	GENCODE	KRTAP4-8	['KRTAP4-5']	ENST00000333822.5	NC_000017.11	+	41097807	1	4.2155	1	1	0.3934
ACAGCCTTGGTCAGAGCACA	ENSG00000204880	GENCODE	KRTAP4-8	[]	ENST00000333822.5	NC_000017.11	+	41098057	1	2.9917	0	0	0.5021
AGGACACACTGTAGCTGGGG	ENSG00000204880	GENCODE	KRTAP4-8	[]	ENST00000333822.5	NC_000017.11	+	41097960	1	1.1597	0	0	0.6097
CAGCTGGGGCGGGAACAAGT	ENSG00000212722	GENCODE	KRTAP4-9	[]	ENST00000391415.2	NC_000017.11	-	41105578	1	1.2513	0	0	0.8261
CAGCTGGATACACAACAGCT	ENSG00000212722	GENCODE	KRTAP4-9	[]	ENST00000391415.2	NC_000017.11	-	41105518	1	2.9962	0	0	0.6413
CTGCGGCCAAGACCTCTGTC	ENSG00000212722	GENCODE	KRTAP4-9	[]	ENST00000391415.2	NC_000017.11	+	41105447	1	0.8667	0	0	0.2771
GAACAGGAACAGCAACACAC	ENSG00000205869	GENCODE	KRTAP5-1	[]	ENST00000382171.2	NC_000011.10	+	1584614	1	0.1765	0	0	1.259
AGCAGGAACAGGTTGGCACA	ENSG00000205869	GENCODE	KRTAP5-1	[]	ENST00000382171.2	NC_000011.10	+	1585083	1	0.0	0	0	0.7445
GGAGCCCCCACAAGAACCAC	ENSG00000205869	GENCODE	KRTAP5-1	[]	ENST00000382171.2	NC_000011.10	+	1584748	1	0.5485	0	0	0.6282
ACAGGAACCACAGCCACCTT	ENSG00000204572	GENCODE	KRTAP5-10	[]	ENST00000398531.3	NC_000011.10	-	71565952	1	1.1509	0	0	0.4071
AGGGCTTACAGCAATTGCAC	ENSG00000204572	GENCODE	KRTAP5-10	[]	ENST00000398531.3	NC_000011.10	-	71566013	1	0.2727	0	0	0.6089
AGGTGGCTGTGGTTCCTGTG	ENSG00000204572	GENCODE	KRTAP5-10	[]	ENST00000398531.3	NC_000011.10	+	71565967	1	1.9618	0	0	0.4558
GGCTGTGGCTCCGGCAGTGG	ENSG00000204571	GENCODE	KRTAP5-11	[]	ENST00000398530.1	NC_000011.10	-	71582776	1	0.75	0	0	0.3812
ACAGGCTTGCAGCAGCAAAT	ENSG00000204571	GENCODE	KRTAP5-11	[]	ENST00000398530.1	NC_000011.10	+	71582721	1	1.3723	0	0	0.4481
CTTGTGGGAGCTCCAAGGGT	ENSG00000204571	GENCODE	KRTAP5-11	[]	ENST00000398530.1	NC_000011.10	-	71582616	1	1.9561	0	0	0.9649
GCAGGAACAGGCTGGCACCC	ENSG00000205867	GENCODE	KRTAP5-2	['KRTAP5-AS1']	ENST00000412090.2	NC_000011.10	+	1598043	1	0.4492	0	0	0.4932
GCAGACAGGCACATAACATC	ENSG00000205867	GENCODE	KRTAP5-2	['KRTAP5-AS1']	ENST00000412090.2	NC_000011.10	+	1598085	1	0.5	0	0	0.6908
GCTGGCACCCAGGAGCACAC	ENSG00000205867	GENCODE	KRTAP5-2	['KRTAP5-AS1']	ENST00000412090.2	NC_000011.10	+	1598053	1	0.6723	0	0	0.8007
ACGAAATCCACAGACCCCCT	ENSG00000196224	GENCODE	KRTAP5-3	[]	ENST00000399685.1	NC_000011.10	+	1608061	1	0.05	0	0	0.617
CAGCTGGAGGAGCAGCAGAC	ENSG00000196224	GENCODE	KRTAP5-3	[]	ENST00000399685.1	NC_000011.10	+	1608101	1	0.8956	0	0	0.5169
GGGGTCTGTGGCTCTTGTGG	ENSG00000196224	GENCODE	KRTAP5-3	[]	ENST00000399685.1	NC_000011.10	-	1608177	1	3.4062	0	0	0.7138
ACAAGAGCCATAGCCCCCCT	ENSG00000241598	GENCODE	KRTAP5-4	[]	ENST00000399682.1	NC_000011.10	+	1621859	1	2.4379	0	0	0.5992
ACAGGTTTGCAGCAGCAGAT	ENSG00000241598	GENCODE	KRTAP5-4	[]	ENST00000399682.1	NC_000011.10	+	1621935	1	3.0438	0	0	0.6107
ACAAGAGCCACAGCCTCCTT	ENSG00000241598	GENCODE	KRTAP5-4	[]	ENST00000399682.1	NC_000011.10	+	1621709	1	1.6314	0	0	0.2686
AGAGAGGCTGTGTCTCCTGT	ENSG00000185940	GENCODE	KRTAP5-5	[]	ENST00000399676.4	NC_000011.10	+	1630144	1	1.7928	0	0	0.6168
ACAGGAGACACAGCCTCTCT	ENSG00000185940	GENCODE	KRTAP5-5	[]	ENST00000399676.4	NC_000011.10	-	1630130	1	0.2228	0	0	0.7039
GGACCCCCCACAGGAGCCAC	ENSG00000185940	GENCODE	KRTAP5-5	[]	ENST00000399676.4	NC_000011.10	-	1630169	1	0.953	0	0	0.4024
GGGGTGCTGTGGCTCTTGTG	ENSG00000205864	GENCODE	KRTAP5-6	[]	ENST00000382160.1	NC_000011.10	+	1697433	1	3.3083	0	0	0.4869
CAGCCTGAGGAACAGTAGCA	ENSG00000205864	GENCODE	KRTAP5-6	[]	ENST00000382160.1	NC_000011.10	-	1697528	1	2.1795	0	0	0.2272
ACAAGAGCCACAGCACCCCT	ENSG00000205864	GENCODE	KRTAP5-6	[]	ENST00000382160.1	NC_000011.10	-	1697418	1	2.1531	1	0	0.4654
CAGCCTGAAGAGCAGCTGCA	ENSG00000241233	GENCODE	KRTAP5-8	[]	ENST00000398534.4	NC_000011.10	-	71538425	1	4.3225	0	0	0.4378
ACGGGCTTGCAGCAGCAGAT	ENSG00000241233	GENCODE	KRTAP5-8	['KRTAP5-6']	ENST00000398534.4	NC_000011.10	-	71538152	1	3.3482	1	1	0.5637
AGGGCTTATAGCAGCTGCAC	ENSG00000241233|ENSG00000244411	GENCODE|GENCODE	KRTAP5-8|KRTAP5-7	['KRTAP5-3']	ENST00000398534.4|ENST00000398536.6	NC_000011.10|NC_000011.10	-|-	71538319|71527585	1|1	4.3846|4.3846	2|2	2|2	0.4335|0.3544
GAGGCTGTGACTCCAGCTGT	ENSG00000254997	GENCODE	KRTAP5-9	[]	ENST00000528743.4	NC_000011.10	+	71548718	1	3.3461	0	0	0.8868
GCTGGAACACAGCAGCACAC	ENSG00000254997	GENCODE	KRTAP5-9	[]	ENST00000528743.4	NC_000011.10	-	71548793	1	3.7203	0	0	0.7369
CAGCTGCACTGGGAGCAGTA	ENSG00000254997	GENCODE	KRTAP5-9	[]	ENST00000528743.4	NC_000011.10	-	71548973	1	2.0347	0	0	0.5221
ACCATGTGTGGCAGCTACTA	ENSG00000184724	GENCODE	KRTAP6-1	[]	ENST00000329122.2	NC_000021.9	-	30613891	1	1.1823	0	0	0.7999
AGCCACAGAACCCATAGCCA	ENSG00000184724	GENCODE	KRTAP6-1	[]	ENST00000329122.2	NC_000021.9	+	30613864	1	1.1929	0	0	0.7287
CATAGCCACAGCCCAGTCTG	ENSG00000184724	GENCODE	KRTAP6-1	[]	ENST00000329122.2	NC_000021.9	+	30613774	1	4.6144	0	0	0.5091
AGGAGCTATAGCCACAGCGC	ENSG00000186930	GENCODE	KRTAP6-2	[]	ENST00000334897.4	NC_000021.9	+	30598783	1	0.0	0	0	1.108
GGATACGAAGGCCTAGGCTA	ENSG00000186930	GENCODE	KRTAP6-2	[]	ENST00000334897.4	NC_000021.9	-	30598804	1	0.0	0	0	1.457
TATGGGTGCTGTGGATACGA	ENSG00000186930	GENCODE	KRTAP6-2	[]	ENST00000334897.4	NC_000021.9	-	30598816	1	0.0	0	0	1.044
AGCTACTACAGAAACTACAA	ENSG00000212938	GENCODE	KRTAP6-3	[]	ENST00000391624.1	NC_000021.9	+	30592493	1	0.9139	0	0	0.6087
GGCCTCCATAGCCACAGTCC	ENSG00000212938	GENCODE	KRTAP6-3	[]	ENST00000391624.1	NC_000021.9	-	30592610	1	0.5647	0	0	0.6141
AGCCGCCATAACCACAGCCC	ENSG00000212938	GENCODE	KRTAP6-3	[]	ENST00000391624.1	NC_000021.9	-	30592538	1	0.0	0	0	0.4825
ACCACCAAAGCTGTAGCCCA	ENSG00000274749	GENCODE	KRTAP7-1	[]	ENST00000621162.1	NC_000021.9	+	30829542	1	0.0	0	0	0.9733
TCCCAGGATACCCTATCTAT	ENSG00000274749	GENCODE	KRTAP7-1	[]	ENST00000621162.1	NC_000021.9	-	30829651	1	0.2	0	0	1.125
TAGTTCAGGGGAGAGCCCAG	ENSG00000274749	GENCODE	KRTAP7-1	[]	ENST00000621162.1	NC_000021.9	+	30829591	1	2.2935	0	0	1.229
TAGCCGAAGCCATAGCCCAC	ENSG00000183640	GENCODE	KRTAP8-1	[]	ENST00000329621.6	NC_000021.9	+	30813107	1	0.0	0	0	1.283
GCTCTGCGACAACTTCCCCG	ENSG00000183640	GENCODE	KRTAP8-1	[]	ENST00000329621.6	NC_000021.9	-	30813202	1	0.0	0	0	1.06
TACCCGCTGGGATATAGCGT	ENSG00000183640	GENCODE	KRTAP8-1	[]	ENST00000329621.6	NC_000021.9	-	30813144	1	0.0	0	0	1.137
GAGGTGTTCCTGCAGCAGGT	ENSG00000240542	GENCODE	KRTAP9-1	[]	ENST00000398470.1	NC_000017.11	-	41190313	1	4.3002	0	0	0.9969
CAGCAGGAGGGCTGGCAACA	ENSG00000240542	GENCODE	KRTAP9-1	[]	ENST00000398470.1	NC_000017.11	-	41189998	1	3.2906	0	0	0.5429
CAGCAACTGGACCCACAAAT	ENSG00000240542	GENCODE	KRTAP9-1	[]	ENST00000398470.1	NC_000017.11	-	41190214	1	1.0779	0	0	0.7717
CAGGTGCACAGGAGCTGCTC	ENSG00000239886|ENSG00000241595	GENCODE|GENCODE	KRTAP9-2|KRTAP9-4	['KRTAP9-9', 'KRTAP9-6']	ENST00000377721.3|ENST00000334109.3	NC_000017.11|NC_000017.11	-|-	41226978|41249999	1|1	4.7122|4.7122	3|3	3|3	0.5668|0.7046
CAGCTGGACCCACAGCATGT	ENSG00000204873	GENCODE	KRTAP9-3	[]	ENST00000411528.4	NC_000017.11	-	41232754	1	3.9688	0	0	1.171
CAGGCAGACAAACACTTGTG	ENSG00000204873	GENCODE	KRTAP9-3	[]	ENST00000411528.4	NC_000017.11	-	41232828	1	1.1437	0	0	1.067
AGCAGTTGGAGCCACAGCTC	ENSG00000204873|ENSG00000239886	GENCODE|GENCODE	KRTAP9-3|KRTAP9-2	['KRTAP9-4', 'KRTAP9-8']	ENST00000411528.4|ENST00000377721.3	NC_000017.11|NC_000017.11	-|-	41232861|41227059	1|1	3.9481|3.9481	3|3	3|3	0.5016|0.4639
CAGGTGGTCCTGCAGCATGT	ENSG00000241595	GENCODE	KRTAP9-4	['KRTAP9-11P', 'KRTAP9-1']	ENST00000334109.3	NC_000017.11	-	41249757	1	4.6408	2	1	1.1
CAGGCAGGCAGACAGTTGTG	ENSG00000241595	GENCODE	KRTAP9-4	[]	ENST00000334109.3	NC_000017.11	-	41250047	1	2.1176	0	0	1.195
GCAGGTAGTCCTGCAGCAAG	ENSG00000212659	GENCODE	KRTAP9-6	[]	ENST00000391355.2	NC_000017.11	-	41265430	1	1.9832	0	0	0.2424
GCTGCAGGTGGTCACAATGG	ENSG00000212659	GENCODE	KRTAP9-6	[]	ENST00000391355.2	NC_000017.11	-	41265460	1	1.4618	0	0	0.545
GCTACCAGCCCATCTGCTGT	ENSG00000212659	GENCODE	KRTAP9-6	[]	ENST00000391355.2	NC_000017.11	+	41265648	1	1.5109	0	0	0.2834
CAGGCAGGTAGACACTCGTG	ENSG00000180386	GENCODE	KRTAP9-7	[]	ENST00000391354.2	NC_000017.11	-	41276054	1	0.9231	0	0	1.186
CCTGCAGTAGATGGGTGCAC	ENSG00000180386	GENCODE	KRTAP9-7	['KRTAP9-11P']	ENST00000391354.2	NC_000017.11	-	41276017	1	1.0	1	0	0.5212
TAGATGGGTGCACAGGAGCT	ENSG00000180386	GENCODE	KRTAP9-7	['KRTAP9-11P']	ENST00000391354.2	NC_000017.11	-	41276010	1	3.0	3	0	0.5096
CTGGTTTGGCCACAGCAGGT	ENSG00000187272	GENCODE	KRTAP9-8	[]	ENST00000254072.7	NC_000017.11	-	41238289	1	0.5714	0	0	0.2612
CAGGTGGTCCTGCAGCACGT	ENSG00000187272	GENCODE	KRTAP9-8	[]	ENST00000254072.7	NC_000017.11	-	41238088	1	2.7878	0	0	1.136
CAGGCAGGCAGACAGTCGTG	ENSG00000187272|ENSG00000239886	GENCODE|GENCODE	KRTAP9-8|KRTAP9-2	['KRTAP9-6']	ENST00000254072.7|ENST00000377721.3	NC_000017.11|NC_000017.11	-|-	41238378|41227026	1|1	3.6442|3.6442	2|2	2|2	1.069|1.156
CAGGCAGGCAGACAGTCGTC	ENSG00000198083	GENCODE	KRTAP9-9	[]	ENST00000394008.1	NC_000017.11	-	41255742	1	0.1765	0	0	0.9902
CAGCAGCTGGTCAGACAGGT	ENSG00000198083	GENCODE	KRTAP9-9	[]	ENST00000394008.1	NC_000017.11	-	41255581	1	2.6104	0	0	0.3321
GCAGCAGCTAGACACACAGC	ENSG00000198083	GENCODE	KRTAP9-9	[]	ENST00000394008.1	NC_000017.11	-	41255498	1	4.5833	0	0	0.4859
CAGGAGGCACAGGAGAACTA	ENSG00000163463	GENCODE	KRTCAP2	[]	ENST00000295682.6	NC_000001.11	+	155169858	4	0.1333	0	0	1.165
CATCCCAGCAAAGAGCAGCA	ENSG00000163463|ENSG00000273088	GENCODE|GENCODE	KRTCAP2|nan	[]	ENST00000295682.6|ENST00000473363.3	NC_000001.11|NC_000001.11	+|+	155172845|155172845	2|3	1.9854|1.9854	0|0	0|0	0.6684|0.8248
ACCGAGTGGCTCACCATCCA	ENSG00000163463|ENSG00000273088	GENCODE|GENCODE	KRTCAP2|nan	[]	ENST00000295682.6|ENST00000473363.3	NC_000001.11|NC_000001.11	-|-	155172784|155172784	2|3	0.5385|0.5385	0|0	0|0	1.056|1.126
GGTGGCAGTCAGCAATAAGG	ENSG00000157992	GENCODE	KRTCAP3	[]	ENST00000288873.7	NC_000002.12	-	27443184	4	0.0	0	0	0.9696
CAGGAGGGCCACAAGTCCCA	ENSG00000157992	GENCODE	KRTCAP3	[]	ENST00000288873.7	NC_000002.12	-	27442855	3	0.6054	0	0	0.9388
ACATTGGCTACGGTGTACTC	ENSG00000157992	GENCODE	KRTCAP3	[]	ENST00000288873.7	NC_000002.12	-	27442722	2	0.0	0	0	1.224
AGGCTGATGAGTTCCTGAAC	ENSG00000188508	GENCODE	KRTDAP	[]	ENST00000338897.4	NC_000019.10	-	35488462	4	1.2051	0	0	1.039
GGGCAGAGTGGAGCACCAGG	ENSG00000188508	GENCODE	KRTDAP	[]	ENST00000338897.4	NC_000019.10	+	35490399	1	0.0	0	0	1.026
GCTCACCTCAGGACCACCCA	ENSG00000188508	GENCODE	KRTDAP	[]	ENST00000338897.4	NC_000019.10	+	35490367	1	0.8513	0	0	0.7563
GATCCCCCGAGACCTCACGC	ENSG00000141068	GENCODE	KSR1	[]	ENST00000644974.2	NC_000017.11	+	27577511	3	0.0	0	0	1.029
GCTGTCGGTGACGCACAGGT	ENSG00000141068	GENCODE	KSR1	[]	ENST00000644974.2	NC_000017.11	+	27588535	6	0.0	0	0	1.431
GTAGAGCTGGGCGAGCCCAT	ENSG00000141068	GENCODE	KSR1	[]	ENST00000644974.2	NC_000017.11	+	27605607	14	0.7143	0	0	0.9261
TGGATGATCAGAAGATGACA	ENSG00000171435	GENCODE	KSR2	[]	ENST00000339824.7	NC_000012.12	+	117558531	8	1.5491	0	0	1.254
AGCTGGTGAAGTACTTCAGC	ENSG00000171435	GENCODE	KSR2	[]	ENST00000339824.7	NC_000012.12	-	117860411	2	1.3417	0	0	1.084
AAACTGATACACTTGATCCC	ENSG00000171435	GENCODE	KSR2	[]	ENST00000339824.7	NC_000012.12	-	117761092	4	0.0	0	0	0.9211
TCCACGCAATGCCTTCTCAC	ENSG00000198841	GENCODE	KTI12	[]	ENST00000371614.2	NC_000001.11	+	52033599	1	0.0	0	0	1.067
CCAGGCAGTAGAGCTCGTAA	ENSG00000198841	GENCODE	KTI12	[]	ENST00000371614.2	NC_000001.11	+	52033496	1	0.0	0	0	1.164
AGGCCCACCAAAGTGAATAA	ENSG00000198841|ENSG00000285839	GENCODE|GENCODE	KTI12|nan	[]	ENST00000371614.2|ENST00000648686.1	NC_000001.11|NC_000001.11	+|+	52033075|52033075	1|1	1.4786|1.4786	0|0	0|0	0.7748|0.6645
ACAAGAAGCTGAGAGAAGGT	ENSG00000126777	GENCODE	KTN1	[]	ENST00000395314.8	NC_000014.9	+	55636474	10	4.3349	0	0	1.056
TCGGTGTAAGCAGTTAACCC	ENSG00000126777	GENCODE	KTN1	[]	ENST00000395314.8	NC_000014.9	+	55628024	6	0.0444	0	0	0.9403
GGAACAGATGAATACCATGA	ENSG00000126777	GENCODE	KTN1	[]	ENST00000395314.8	NC_000014.9	+	55652882	26	1.5275	0	0	0.78
GAAGTTGAGCAGCATCTCAT	ENSG00000105700	GENCODE	KXD1	[]	ENST00000222307.9	NC_000019.10	-	18564895	3	1.596	0	0	0.672
TGAGCACCCACCTGATACGG	ENSG00000105700	GENCODE	KXD1	[]	ENST00000222307.9	NC_000019.10	-	18565016	3	0.0	0	0	0.8613
GCTGCAGGCGGGCACTGGAC	ENSG00000105700	GENCODE	KXD1	[]	ENST00000222307.9	NC_000019.10	-	18564923	3	0.375	0	0	0.6595
ATCTGGATCTGCCATCACAT	ENSG00000174611	GENCODE	KY	[]	ENST00000423778.7	NC_000003.12	-	134620754	7	1.7848	0	0	1.371
GATATCTACGCCTCACAGGT	ENSG00000174611	GENCODE	KY	[]	ENST00000423778.7	NC_000003.12	-	134625054	6	0.0	0	0	1.115
GACAGGGCAGAGCTTCTCGG	ENSG00000174611	GENCODE	KY	[]	ENST00000423778.7	NC_000003.12	-	134610310	9	0.5789	0	0	1.347
GCTTCAGGCCCACTGACTGT	127739546	RefSeq	KYAT1-SPOUT1	['KYAT1', 'LOC883']	NM_001414398.1	NC_000009.12	+	128835549	10	1.6952	0	0	1.028
GCATCTGCAGGTGTTCTCCA	ENSG00000171097|ENSG00000286112	GENCODE|GENCODE	KYAT1|KYAT1	[]	ENST00000302586.8|ENST00000651925.1	NC_000009.12|NC_000009.12	-|-	128836916|128836916	7|9	2.854|2.854	0|0	0|0	1.164|1.235
AGACCCGCTCAGGAATGTGC	ENSG00000171097|ENSG00000286112|127739546	GENCODE|GENCODE|RefSeq	KYAT1|KYAT1|KYAT1-SPOUT1	['LOC883']	ENST00000302586.8|ENST00000651925.1|NM_001414398.1	NC_000009.12|NC_000009.12|NC_000009.12	-|-|-	128838289|128838289|128838289	4|6|4	0.0|0.0|0.0	0|0|0	0|0|0	1.047|1.115|0.9542
GCCCGTCGTAGACCATCCAC	ENSG00000171097|ENSG00000286112|127739546	GENCODE|GENCODE|RefSeq	KYAT1|KYAT1|KYAT1-SPOUT1	['LOC883']	ENST00000302586.8|ENST00000651925.1|NM_001414398.1	NC_000009.12|NC_000009.12|NC_000009.12	+|+|+	128836837|128836837|128836837	7|9|7	0.0|0.0|0.0	0|0|0	0|0|0	1.584|1.696|1.455
TATGTAGGAGGGGATATATC	ENSG00000137944	GENCODE	KYAT3	[]	ENST00000260508.9	NC_000001.11	+	88968751	4	0.0	0	0	1.232
ATTGTTCTCTCCCACATACC	ENSG00000137944	GENCODE	KYAT3	[]	ENST00000260508.9	NC_000001.11	+	88955212	9	0.0222	0	0	0.9271
AAGGACTTGATAGTAATGTG	ENSG00000137944	GENCODE	KYAT3	[]	ENST00000260508.9	NC_000001.11	-	88969414	3	0.6923	0	0	1.454
GAGTATTGTAGGCCTTATGA	ENSG00000115919	GENCODE	KYNU	[]	ENST00000264170.9	NC_000002.12	+	142927727	4	0.0	0	0	1.251
TAGATGAGGAAGATAAGCTG	ENSG00000115919	GENCODE	KYNU	[]	ENST00000264170.9	NC_000002.12	+	142885482	2	0.8982	0	0	0.9684
AAGCCAACATAACAACCCTA	ENSG00000115919	GENCODE	KYNU	[]	ENST00000264170.9	NC_000002.12	-	142985084	9	0.5714	0	0	1.161
GTTGTCGGAGGTGAGCACAT	ENSG00000198910	GENCODE	L1CAM	[]	ENST00000370060.7	NC_000023.11	+	153870892	7	0.0	0	0	1.266
CAGGAGGTCCATACCCTCCA	ENSG00000198910	GENCODE	L1CAM	[]	ENST00000370060.7	NC_000023.11	+	153870059	9	0.6429	0	0	1.205
TGGCCAGCAAGAGCCCGTGC	ENSG00000198910	GENCODE	L1CAM	[]	ENST00000370060.7	NC_000023.11	+	153869558	11	0.3077	0	0	1.265
TAGGAAGCTCAAGCCATCAC	ENSG00000240563	GENCODE	L1TD1	[]	ENST00000498273.2	NC_000001.11	-	62209832	4	0.3333	0	0	1.029
GATGGTAAGAAATTACCCCA	ENSG00000240563	GENCODE	L1TD1	[]	ENST00000498273.2	NC_000001.11	+	62207111	3	1.1599	0	0	0.9056
TGAAGGAGCAGTACTTACCC	ENSG00000240563	GENCODE	L1TD1	[]	ENST00000498273.2	NC_000001.11	+	62207359	3	1.6667	0	0	1.464
ATGTCGCAGGATGAGTGCTC	ENSG00000087299	GENCODE	L2HGDH	[]	ENST00000267436.9	NC_000014.9	+	50302962	2	0.0	0	0	1.281
TAATCACTTACCCTACAATA	ENSG00000087299	GENCODE	L2HGDH	[]	ENST00000267436.9	NC_000014.9	+	50294121	4	0.65	0	0	1.099
AGCAGGTAATCTCCCCGGAA	ENSG00000087299	GENCODE	L2HGDH	[]	ENST00000267436.9	NC_000014.9	+	50269226	7	0.0	0	0	1.038
ATTACCTGTGGCCAGCACGA	ENSG00000126790	GENCODE	L3HYPDH	[]	ENST00000247194.9	NC_000014.9	+	59483821	1	0.0	0	0	1.221
TCGGTGGTGGACATGCACAC	ENSG00000126790	GENCODE	L3HYPDH	[]	ENST00000247194.9	NC_000014.9	-	59484240	1	0.0	0	0	1.339
GACAGAGGCAGTGAAAGCTC	ENSG00000126790	GENCODE	L3HYPDH	[]	ENST00000247194.9	NC_000014.9	-	59479187	2	0.3846	0	0	1.022
GAGGGGCCTAGGTTACAAGG	ENSG00000185513	GENCODE	L3MBTL1	[]	ENST00000418998.7	NC_000020.11	+	43530804	11	0.2857	0	0	1.269
GTAGGCGATAGCCACATACC	ENSG00000185513	GENCODE	L3MBTL1	[]	ENST00000418998.7	NC_000020.11	-	43530286	10	0.0	0	0	1.522
AGCCCCTACATCCACCCAGT	ENSG00000185513	GENCODE	L3MBTL1	[]	ENST00000418998.7	NC_000020.11	+	43533372	13	1.6875	0	0	1.273
AGAGCATGAAGTACCCCTTT	ENSG00000100395	GENCODE	L3MBTL2	[]	ENST00000216237.10	NC_000022.11	+	41224044	9	0.0	0	0	1.147
CCAGCTGTCTGTGAGATGTG	ENSG00000100395	GENCODE	L3MBTL2	['L3MBTL2-AS1']	ENST00000216237.10	NC_000022.11	+	41213906	3	1.0769	0	0	1.269
AGATCATCAGGTATCCATCC	ENSG00000100395	GENCODE	L3MBTL2	[]	ENST00000216237.10	NC_000022.11	-	41225805	12	0.7532	0	0	1.419
ACACACCTGGTGGAGTAATA	ENSG00000198945	GENCODE	L3MBTL3	[]	ENST00000361794.7	NC_000006.12	-	130078624	14	0.0	0	0	0.8883
GGCAAAGCTTACCTCCGCGA	ENSG00000198945	GENCODE	L3MBTL3	[]	ENST00000361794.7	NC_000006.12	-	130060136	10	0.0	0	0	1.152
GTAGCAACACAGATGAATGA	ENSG00000198945	GENCODE	L3MBTL3	[]	ENST00000361794.7	NC_000006.12	-	130071042	13	1.5429	0	0	1.042
AGAACTCTGATAGCACCCCA	ENSG00000154655	GENCODE	L3MBTL4	[]	ENST00000317931.12	NC_000018.10	-	6237969	10	0.0694	0	0	1.01
GTAGGACAGACAGCTTGACC	ENSG00000154655	GENCODE	L3MBTL4	[]	ENST00000317931.12	NC_000018.10	+	6138268	14	0.9	0	0	1.179
TATGGTCGCCACACACACCA	ENSG00000154655	GENCODE	L3MBTL4	[]	ENST00000317931.12	NC_000018.10	+	6239800	9	0.0161	0	0	1.06
GCATTAAGGTAATTGTACCC	ENSG00000179630	GENCODE	LACC1	[]	ENST00000325686.7	NC_000013.11	+	43881307	2	0.0	0	0	0.9483
AGATTGAATGAGCTAAGAGT	ENSG00000179630	GENCODE	LACC1	[]	ENST00000325686.7	NC_000013.11	-	43882241	3	1.1647	0	0	1.022
GGAGTCACAATAGCAGCTCT	ENSG00000179630|ENSG00000281883	GENCODE|GENCODE	LACC1|nan	[]	ENST00000325686.7|ENST00000627615.1	NC_000013.11|NC_000013.11	+|+	43883866|43883866	4|1	0.7222|0.7222	0|0	0|0	0.874|0.7015
AGAGACAACCACAACAGCCC	ENSG00000135413	GENCODE	LACRT	[]	ENST00000257867.5	NC_000012.12	-	54632316	3	0.7333	0	0	0.7757
ATACTCACCAGCATAGACCA	ENSG00000135413	GENCODE	LACRT	[]	ENST00000257867.5	NC_000012.12	+	54634793	1	1.0565	0	0	1.228
AGAGACAGAGACTTACTCAG	ENSG00000135413	GENCODE	LACRT	[]	ENST00000257867.5	NC_000012.12	+	54632242	3	0.2857	0	0	1.116
AAGAAGTCTGGTCAGAAGGT	ENSG00000103642	GENCODE	LACTB	[]	ENST00000261893.9	NC_000015.10	+	63122702	2	1.0096	0	0	0.9389
AGGAGAATGAAGCCAAATGC	ENSG00000103642	GENCODE	LACTB	[]	ENST00000261893.9	NC_000015.10	+	63127560	4	0.5294	0	0	0.6964
CATCAGCAAAAGTCTCACCA	ENSG00000103642	GENCODE	LACTB	[]	ENST00000261893.9	NC_000015.10	+	63126943	3	0.0	0	0	1.07
ATACCGTTGTTCCTTCCCCT	ENSG00000147592	GENCODE	LACTB2	[]	ENST00000276590.5	NC_000008.11	+	70644154	4	0.0	0	0	1.041
GGTCCCCACTAGGTAGGTGT	ENSG00000147592	GENCODE	LACTB2	[]	ENST00000276590.5	NC_000008.11	+	70669024	1	1.269	0	0	1.187
GCCAGGGGTATATAGAACTC	ENSG00000147592	GENCODE	LACTB2	[]	ENST00000276590.5	NC_000008.11	+	70644242	4	0.0	0	0	1.287
GATGTGCTGGTAGTGGACCC	ENSG00000215906	GENCODE	LACTBL1	[]	ENST00000426928.7	NC_000001.11	-	22955333	7	0.7222	0	0	1.189
GTAGAGTACATCTGGCCCGA	ENSG00000215906	GENCODE	LACTBL1	[]	ENST00000426928.7	NC_000001.11	+	22953799	8	0.0	0	0	1.775
CAGTCATGACCACTGAGAGC	ENSG00000215906	GENCODE	LACTBL1	[]	ENST00000426928.7	NC_000001.11	+	22965349	3	0.0	0	0	1.194
GGCGGGAGGCCACAGTCGGA	ENSG00000159166	GENCODE	LAD1	[]	ENST00000391967.7	NC_000001.11	+	201386372	3	0.9292	0	0	0.679
CAGGAGCCGCCAGCCTCTGG	ENSG00000159166	GENCODE	LAD1	[]	ENST00000391967.7	NC_000001.11	-	201386468	3	0.5294	0	0	0.9557
CCGCAACCTGAGCTCCACCA	ENSG00000159166	GENCODE	LAD1	[]	ENST00000391967.7	NC_000001.11	-	201389224	2	0.0	0	0	1.01
ACTCCCTTGACAGTGTACGC	ENSG00000089692	GENCODE	LAG3	[]	ENST00000203629.3	NC_000012.12	+	6775304	5	0.0	0	0	1.084
GCCAGGGGCTGAGGTCCCGG	ENSG00000089692	GENCODE	LAG3	[]	ENST00000203629.3	NC_000012.12	+	6773222	2	1.1343	0	0	1.112
TAGGTGAGGATGCAGCCCCA	ENSG00000089692	GENCODE	LAG3	[]	ENST00000203629.3	NC_000012.12	-	6774801	4	1.7556	0	0	1.359
TGGAGGCGGAAATCGCCCAT	ENSG00000196976	GENCODE	LAGE3	[]	ENST00000357360.5	NC_000023.11	-	154478366	2	0.0	0	0	0.5911
CGTGGACACAGCCGCAGCTC	ENSG00000196976	GENCODE	LAGE3	[]	ENST00000357360.5	NC_000023.11	-	154478822	1	0.3846	0	0	0.3958
AGATGCCGAGCCCCACCAAA	ENSG00000196976	GENCODE	LAGE3	[]	ENST00000357360.5	NC_000023.11	-	154478332	2	0.9333	0	0	0.5022
GGAGGCAGAAGAGGACCAGG	ENSG00000167613	GENCODE	LAIR1	[]	ENST00000391742.7	NC_000019.10	+	54356532	6	1.9146	0	0	0.8153
TCTGCCCAGACCCTCCATCT	ENSG00000167613	GENCODE	LAIR1	[]	ENST00000391742.7	NC_000019.10	-	54361189	3	3.341	0	0	1.253
TTGTCCGACGGCCTCTGCGT	ENSG00000167613	GENCODE	LAIR1	[]	ENST00000391742.7	NC_000019.10	+	54356959	5	0.0	0	0	0.5517
CAGGCACTGTGATCTCCCCG	ENSG00000167618	GENCODE	LAIR2	[]	ENST00000301202.7	NC_000019.10	+	54507941	3	0.0	0	0	1.268
CCTTCCCAGACCCTCCATCT	ENSG00000167618	GENCODE	LAIR2	[]	ENST00000301202.7	NC_000019.10	+	54507912	3	1.1583	0	0	0.8569
TCAGTAAGTGAAGGAAATGC	ENSG00000167618	GENCODE	LAIR2	[]	ENST00000301202.7	NC_000019.10	+	54508105	3	1.1209	0	0	0.5515
AAAGACATAGATGGTTATGG	ENSG00000167531	GENCODE	LALBA	[]	ENST00000301046.6	NC_000012.12	-	48569911	1	0.0	0	0	0.918
GCAGCCAGGTCCCTCAGTCA	ENSG00000167531	GENCODE	LALBA	[]	ENST00000301046.6	NC_000012.12	-	48569113	2	0.9387	0	0	0.7539
ATAACCACTGGTGTGAAACA	ENSG00000167531	GENCODE	LALBA	[]	ENST00000301046.6	NC_000012.12	+	48569226	2	0.0	0	0	1.125
TTAAGGTAAACAGTATGTCC	ENSG00000101680	GENCODE	LAMA1	[]	ENST00000389658.4	NC_000018.10	-	7037740	12	0.6878	0	0	1.454
TACGTGTACAGCTACCATCC	ENSG00000101680	GENCODE	LAMA1	[]	ENST00000389658.4	NC_000018.10	+	7016505	21	0.0	0	0	1.404
ACGAGGGCCACCCACCTACA	ENSG00000101680	GENCODE	LAMA1	[]	ENST00000389658.4	NC_000018.10	-	7050762	4	0.0	0	0	1.474
ATGACTCAGGAGCTAAAGGT	ENSG00000196569	GENCODE	LAMA2	[]	ENST00000421865.3	NC_000006.12	+	129366361	33	1.5485	0	0	1.446
CAAGAGGAGCCAGTATACCC	ENSG00000196569	GENCODE	LAMA2	[]	ENST00000421865.3	NC_000006.12	-	129260802	15	0.0	0	0	1.439
ATGATGTTGAATACAAGCCC	ENSG00000196569	GENCODE	LAMA2	[]	ENST00000421865.3	NC_000006.12	+	129098269	4	0.0	0	0	1.633
TTGGAAGCACCTACTCACCA	ENSG00000053747	GENCODE	LAMA3	[]	ENST00000313654.14	NC_000018.10	+	23748042	3	1.2345	0	0	1.42
GAGCAGAGCCACGAGTGTGA	ENSG00000053747	GENCODE	LAMA3	[]	ENST00000313654.14	NC_000018.10	+	23758507	7	0.0	0	0	1.329
TGAGTGGAACTGGAGAGTGT	ENSG00000053747	GENCODE	LAMA3	[]	ENST00000313654.14	NC_000018.10	+	23815232	16	0.8165	0	0	1.554
TATATCGGAGATTCCATCAG	ENSG00000112769	GENCODE	LAMA4	[]	ENST00000230538.12	NC_000006.12	-	112207078	4	0.0	0	0	1.334
TAAAGATGTGGAGATTCCCC	ENSG00000112769	GENCODE	LAMA4	[]	ENST00000230538.12	NC_000006.12	-	112141419	21	1.5519	0	0	1.142
AGAGGATACGCTCAGCACCC	ENSG00000112769	GENCODE	LAMA4	[]	ENST00000230538.12	NC_000006.12	+	112187524	8	0.0	0	0	1.232
ATTGGCGTACTCCACCACTA	ENSG00000130702	GENCODE	LAMA5	[]	ENST00000252999.7	NC_000020.11	+	62332666	27	0.0	0	0	1.459
GAGATGGCCCAGCAGCGTGT	ENSG00000130702	GENCODE	LAMA5	[]	ENST00000252999.7	NC_000020.11	+	62351965	5	0.3529	0	0	1.909
GTCCCGCGAGGAGCTCATGA	ENSG00000130702	GENCODE	LAMA5	[]	ENST00000252999.7	NC_000020.11	-	62325495	41	0.0	0	0	1.366
GAAGTATCTATACACACCCC	ENSG00000091136	GENCODE	LAMB1	[]	ENST00000222399.11	NC_000007.14	+	107986306	6	0.6429	0	0	1.735
GATCTCCTGACCCAATGATG	ENSG00000091136	GENCODE	LAMB1	[]	ENST00000222399.11	NC_000007.14	+	107955601	21	2.0582	0	0	1.237
AATTAGGATGTCGTACTCCA	ENSG00000091136	GENCODE	LAMB1	[]	ENST00000222399.11	NC_000007.14	+	107962937	15	0.0	0	0	1.463
GAGTCCCACTAGCACCCCCA	ENSG00000172037	GENCODE	LAMB2	[]	ENST00000305544.9	NC_000003.12	-	49131604	5	1.0583	0	0	1.66
GTTGGGTCACGGTAGAAGAA	ENSG00000172037	GENCODE	LAMB2	[]	ENST00000305544.9	NC_000003.12	+	49130280	9	0.0	0	0	1.384
ACAGGCACTGACCACCATGA	ENSG00000172037	GENCODE	LAMB2	[]	ENST00000305544.9	NC_000003.12	+	49125842	18	0.4667	0	0	1.492
GGTCCAGCTGCAGAGAGACA	ENSG00000196878	GENCODE	LAMB3	[]	ENST00000356082.9	NC_000001.11	+	209637969	5	4.5211	0	0	1.783
AGAGGGCCCGGGCTGCGACA	ENSG00000196878	GENCODE	LAMB3	[]	ENST00000356082.9	NC_000001.11	-	209625985	14	0.0	0	0	1.392
GAGCTGGGACACAGCATAGT	ENSG00000196878	GENCODE	LAMB3	[]	ENST00000356082.9	NC_000001.11	+	209632690	8	0.1765	0	0	1.376
TGAGGATGGCAGTGACATGC	ENSG00000091128	GENCODE	LAMB4	[]	ENST00000388781.8	NC_000007.14	+	108066599	20	0.1765	0	0	1.337
GTACCTTAAAGGTCAGGATA	ENSG00000091128	GENCODE	LAMB4	[]	ENST00000388781.8	NC_000007.14	+	108109184	5	1.1607	0	0	1.498
AATAACTCACCATTCCAGGA	ENSG00000091128	GENCODE	LAMB4	[]	ENST00000388781.8	NC_000007.14	+	108105824	8	0.5942	0	0	1.369
AAATGGCAAAGCTCTCCGGG	ENSG00000135862	GENCODE	LAMC1	[]	ENST00000258341.5	NC_000001.11	-	183103380	2	0.0	0	0	1.408
TCAGTGAGAGAATGGAATCC	ENSG00000135862	GENCODE	LAMC1	[]	ENST00000258341.5	NC_000001.11	-	183115609	6	1.6978	0	0	1.316
ACTGTGAGAAGTGCAGTGAT	ENSG00000135862	GENCODE	LAMC1	[]	ENST00000258341.5	NC_000001.11	+	183122116	13	1.8928	0	0	1.161
AGTGCTCGATGTGACAACTC	ENSG00000058085	GENCODE	LAMC2	[]	ENST00000264144.5	NC_000001.11	+	183215478	3	0.0	0	0	1.364
GTACCTGATACAGAGCTGGA	ENSG00000058085	GENCODE	LAMC2	[]	ENST00000264144.5	NC_000001.11	+	183232276	13	1.4933	0	0	1.142
TGTAGCCAGAAGCACAATCC	ENSG00000058085	GENCODE	LAMC2	[]	ENST00000264144.5	NC_000001.11	-	183226816	9	1.4286	0	0	1.292
TGAGCCGGTCTAGAGAGATG	ENSG00000050555	GENCODE	LAMC3	[]	ENST00000361069.9	NC_000009.12	-	131032074	3	0.0	0	0	1.307
AGACAGGCTAGAGTGCCTCA	ENSG00000050555	GENCODE	LAMC3	[]	ENST00000361069.9	NC_000009.12	-	131052620	10	1.5296	0	0	1.452
ACAGCCAGGACGAGAGCACC	ENSG00000050555	GENCODE	LAMC3	[]	ENST00000361069.9	NC_000009.12	+	131009515	1	0.0	0	0	1.712
GGTGTCGTAGTTCACTGAGA	ENSG00000185896	GENCODE	LAMP1	[]	ENST00000332556.5	NC_000013.11	-	113306575	2	1.0	0	0	0.9898
GCTCCATGATGCCACCATCC	ENSG00000185896	GENCODE	LAMP1	[]	ENST00000332556.5	NC_000013.11	+	113310829	4	0.6635	0	0	0.9837
GGCCAGCAGGCAGGTCCCGT	ENSG00000185896	GENCODE	LAMP1	[]	ENST00000332556.5	NC_000013.11	-	113319592	5	0.4	0	0	1.031
GATGTTCAGCTGCAGCCCCA	ENSG00000005893	GENCODE	LAMP2	[]	ENST00000200639.9	NC_000023.11	+	120447870	5	3.8816	0	0	1.323
GTAGGTGTTGTAGTAGGAGA	ENSG00000005893	GENCODE	LAMP2	[]	ENST00000200639.9	NC_000023.11	+	120447961	5	0.8667	0	0	0.6268
ATATAATGGAAGCATTTGTG	ENSG00000005893	GENCODE	LAMP2	[]	ENST00000200639.9	NC_000023.11	-	120455519	3	1.337	0	0	0.8934
GTGAATAAGGGGCTAAGCTA	ENSG00000078081	GENCODE	LAMP3	[]	ENST00000265598.8	NC_000003.12	+	183154058	2	0.4375	0	0	0.8632
AGTAGGTTGAGAATAATCTC	ENSG00000078081	GENCODE	LAMP3	[]	ENST00000265598.8	NC_000003.12	+	183154338	2	0.0	0	0	0.9924
TCTGTATAAAAGCAGAGATG	ENSG00000078081	GENCODE	LAMP3	[]	ENST00000265598.8	NC_000003.12	-	183153718	2	3.7362	0	0	1.227
GGAGCTGCAAGTGTTCTGGG	ENSG00000125869	GENCODE	LAMP5	[]	ENST00000246070.3	NC_000020.11	+	9516091	3	0.3117	0	0	0.8033
CCAGCAACTACGTAGATGTA	ENSG00000125869	GENCODE	LAMP5	[]	ENST00000246070.3	NC_000020.11	+	9515626	2	0.0	0	0	0.8723
GGGTGACCAAGGCAGAGAGG	ENSG00000125869	GENCODE	LAMP5	[]	ENST00000246070.3	NC_000020.11	-	9518071	5	4.1738	0	0	0.8789
TGGCAAGGATGGAAGAGAGC	ENSG00000149357	GENCODE	LAMTOR1	[]	ENST00000278671.10	NC_000011.10	+	72099138	2	1.3179	0	0	0.6269
GTGTCTGCTGCAGACTCACA	ENSG00000149357	GENCODE	LAMTOR1	[]	ENST00000278671.10	NC_000011.10	-	72098829	3	0.75	0	0	0.935
ACTTCTAGGACCGAGAGGAG	ENSG00000149357	GENCODE	LAMTOR1	[]	ENST00000278671.10	NC_000011.10	-	72099248	2	0.0	0	0	0.5538
GCTCTGGACGCCTCCAGTGT	ENSG00000116586	GENCODE	LAMTOR2	[]	ENST00000368305.9	NC_000001.11	-	156054936	1	0.4483	0	0	0.6809
ACCAGGCTGCTGAATAACGA	ENSG00000116586	GENCODE	LAMTOR2	[]	ENST00000368305.9	NC_000001.11	+	156055275	2	0.9156	0	0	0.8559
ACATCTGGGCCGCCTACGAC	ENSG00000116586	GENCODE	LAMTOR2	[]	ENST00000368305.9	NC_000001.11	+	156055363	2	0.0	0	0	0.5883
TAATTATGAACTTACCTGGT	ENSG00000109270	GENCODE	LAMTOR3	[]	ENST00000499666.7	NC_000004.12	+	99885544	5	0.0	0	0	1.189
ATCTCTATCTGACACAACAA	ENSG00000109270	GENCODE	LAMTOR3	[]	ENST00000499666.7	NC_000004.12	+	99887332	4	0.0	0	0	0.7543
GCAAAAGTGGATAAGAAACC	ENSG00000109270	GENCODE	LAMTOR3	[]	ENST00000499666.7	NC_000004.12	+	99885635	5	0.8307	0	0	1.103
TCAGTACCAGGTAGCCGAGC	ENSG00000188186	GENCODE	LAMTOR4	[]	ENST00000341942.10	NC_000007.14	-	100149543	2	0.0	0	0	0.7888
TGTGCTGACCAGCTCAGAGA	ENSG00000188186	GENCODE	LAMTOR4	[]	ENST00000341942.10	NC_000007.14	-	100153446	3	0.4	0	0	0.9327
TCACCAGACAGGCGCTTGAA	ENSG00000188186	GENCODE	LAMTOR4	[]	ENST00000341942.10	NC_000007.14	-	100153505	3	0.0	0	0	0.7459
GTCCTTGTGAATCTGTGCAC	ENSG00000134248	GENCODE	LAMTOR5	[]	ENST00000602318.6	NC_000001.11	+	110406347	2	0.2069	0	0	0.386
GATTCACAAGGACTTAATCT	ENSG00000134248	GENCODE	LAMTOR5	[]	ENST00000602318.6	NC_000001.11	-	110406326	2	0.9123	0	0	0.7854
ACACCACAGGAATATCAGTG	ENSG00000134248	GENCODE	LAMTOR5	[]	ENST00000602318.6	NC_000001.11	+	110403955	3	0.7815	0	0	1.033
ATATCCTAAACTCACCCTCC	ENSG00000115365	GENCODE	LANCL1	[]	ENST00000450366.7	NC_000002.12	+	210476318	2	0.0	0	0	1.19
GCCATGTGCTAACTGTAGGT	ENSG00000115365	GENCODE	LANCL1	[]	ENST00000450366.7	NC_000002.12	+	210455261	4	0.0	0	0	1.064
GTACCAGGAATATTATGTAG	ENSG00000115365	GENCODE	LANCL1	[]	ENST00000450366.7	NC_000002.12	-	210440645	6	0.039	0	0	1.506
GTATAAGCAGAGCAGTCATG	ENSG00000132434	GENCODE	LANCL2	[]	ENST00000254770.3	NC_000007.14	-	55391883	2	0.0	0	0	1.148
TGGCACCGGAAGCAGTACGT	ENSG00000132434	GENCODE	LANCL2	[]	ENST00000254770.3	NC_000007.14	+	55401272	5	0.1765	0	0	1.464
ATCCAGGGATCGGAGCAGGT	ENSG00000132434	GENCODE	LANCL2	[]	ENST00000254770.3	NC_000007.14	-	55398477	3	0.75	0	0	1.292
GCATCTCAAGCCCTCAGATC	ENSG00000147036	GENCODE	LANCL3	[]	ENST00000378619.4	NC_000023.11	+	37659531	3	0.0	0	0	1.193
TACTATGGAACCGAATACTT	ENSG00000147036	GENCODE	LANCL3	[]	ENST00000378619.4	NC_000023.11	+	37655807	2	0.0	0	0	0.9908
GCTCAAGCAGAAACTCGCCC	ENSG00000147036	GENCODE	LANCL3	[]	ENST00000378619.4	NC_000023.11	+	37572436	1	0.659	0	0	0.9121
GTAAAACCGAGGTCCATATC	ENSG00000002549	GENCODE	LAP3	[]	ENST00000226299.9	NC_000004.12	+	17585132	6	0.0	0	0	0.6092
TGTCGGCAAAGCTCTATGGA	ENSG00000002549	GENCODE	LAP3	[]	ENST00000226299.9	NC_000004.12	+	17583638	5	0.8667	0	0	0.8547
AAGCTTTGCAGCAGACACGA	ENSG00000002549	GENCODE	LAP3	[]	ENST00000226299.9	NC_000004.12	-	17595496	8	0.2667	0	0	0.7327
TTACCATGTACCAGGTCCCC	ENSG00000068697	GENCODE	LAPTM4A	[]	ENST00000175091.5	NC_000002.12	+	20051423	1	0.9306	0	0	0.9133
TATAAACATAAGAACAGAGA	ENSG00000068697	GENCODE	LAPTM4A	[]	ENST00000175091.5	NC_000002.12	+	20037588	3	3.1088	0	0	0.6033
TGAGAGAACTAATAGCAACC	ENSG00000068697	GENCODE	LAPTM4A	[]	ENST00000175091.5	NC_000002.12	+	20037371	4	0.0	0	0	1.315
AAGTAGCCATAGCACATATC	ENSG00000104341	GENCODE	LAPTM4B	[]	ENST00000521545.7	NC_000008.11	-	97815371	3	0.25	0	0	1.208
TTGTGCTGCCATGTCCGCAC	ENSG00000104341	GENCODE	LAPTM4B	[]	ENST00000521545.7	NC_000008.11	+	97776075	1	1.8036	0	0	1.075
ACTCCATTCAGGAATACATA	ENSG00000104341	GENCODE	LAPTM4B	[]	ENST00000521545.7	NC_000008.11	+	97816169	4	2.5584	0	0	0.8201
GAGATAGTCCATGATTTGCA	ENSG00000162511	GENCODE	LAPTM5	[]	ENST00000294507.4	NC_000001.11	+	30739901	4	0.4211	0	0	1.249
GTAGGCGGGCAGCTCAATGT	ENSG00000162511	GENCODE	LAPTM5	[]	ENST00000294507.4	NC_000001.11	+	30739853	4	0.0	0	0	1.502
ATAGGTGGGCACTTCCATGT	ENSG00000162511	GENCODE	LAPTM5	[]	ENST00000294507.4	NC_000001.11	+	30738984	5	0.7143	0	0	1.56
GTAGTGCAGGAAGTACAGGT	ENSG00000133424	GENCODE	LARGE1	[]	ENST00000397394.8	NC_000022.11	+	33316164	11	1.7372	0	0	1.649
CAGGTTGGCAGGAAGAGTCT	ENSG00000133424	GENCODE	LARGE1	[]	ENST00000397394.8	NC_000022.11	+	33564947	6	0.6522	0	0	1.286
ATTGCCGTCATACTCCAGGA	ENSG00000133424	GENCODE	LARGE1	[]	ENST00000397394.8	NC_000022.11	+	33337720	10	0.0	0	0	1.151
AGATGTTGGAAGCCCTGTGC	ENSG00000165905	GENCODE	LARGE2	[]	ENST00000401752.6	NC_000011.10	+	45927337	11	1.4424	0	0	1.579
GCAGCTGTCAGATCACACAC	ENSG00000165905	GENCODE	LARGE2	[]	ENST00000401752.6	NC_000011.10	+	45926307	8	0.7618	0	0	1.59
GAAGAGCATGGACTTCACCA	ENSG00000165905	GENCODE	LARGE2	[]	ENST00000401752.6	NC_000011.10	-	45923534	3	0.6703	0	0	1.336
GCTGCTGAGGCAGAGAGGTC	ENSG00000155506	GENCODE	LARP1	[]	ENST00000518297.6	NC_000005.10	-	154802039	11	4.5112	0	0	0.7255
GGCTTCCGCACACTCACATC	ENSG00000155506	GENCODE	LARP1	[]	ENST00000518297.6	NC_000005.10	-	154794263	7	0.0	0	0	1.182
ACGTACTTCGAGTGCCACCC	ENSG00000155506	GENCODE	LARP1	[]	ENST00000518297.6	NC_000005.10	-	154793990	6	0.0	0	0	0.8254
ATACCTTGCCTGGACTGTGA	ENSG00000138709	GENCODE	LARP1B	[]	ENST00000326639.11	NC_000004.12	-	128162305	12	2.9135	0	0	0.5979
ACGCTGAAAACCAGCAATCA	ENSG00000138709	GENCODE	LARP1B	[]	ENST00000326639.11	NC_000004.12	-	128098275	8	0.3077	0	0	0.8
GCTTGGCCTGGTACAAACTC	ENSG00000138709	GENCODE	LARP1B	[]	ENST00000326639.11	NC_000004.12	-	128107280	9	1.3373	0	0	0.7398
ATAGTGTGAAGCCTCAGTTT	ENSG00000161813	GENCODE	LARP4	[]	ENST00000398473.7	NC_000012.12	+	50461148	11	0.0	0	0	0.8349
TGTTGGTGAGGATTATATAC	ENSG00000161813	GENCODE	LARP4	[]	ENST00000398473.7	NC_000012.12	-	50453586	9	2.1218	0	0	1.3
ACACTTCAAGAATTAGATCA	ENSG00000161813	GENCODE	LARP4	[]	ENST00000398473.7	NC_000012.12	-	50435602	5	0.0	0	0	0.7874
AATATCTGAATCTACCCCCG	ENSG00000107929	GENCODE	LARP4B	[]	ENST00000316157.8	NC_000010.11	-	836411	8	0.2222	0	0	1.15
GGAGTGATCAGGCTGTACAG	ENSG00000107929	GENCODE	LARP4B	[]	ENST00000316157.8	NC_000010.11	+	829445	11	0.7	0	0	1.042
TAAGATACATGTCACTAGCA	ENSG00000107929	GENCODE	LARP4B	[]	ENST00000316157.8	NC_000010.11	+	843057	7	0.0	0	0	1.132
AAGGGTGCAAGAGAAGGTGA	ENSG00000166173	GENCODE	LARP6	[]	ENST00000299213.10	NC_000015.10	-	70832891	3	4.4669	0	0	1.09
CACCTCCTCGAACTCCACGA	ENSG00000166173	GENCODE	LARP6	[]	ENST00000299213.10	NC_000015.10	+	70832747	3	0.0	0	0	1.129
GCAGGTGAAACATCTTACAC	ENSG00000166173	GENCODE	LARP6	[]	ENST00000299213.10	NC_000015.10	-	70833104	3	0.0	0	0	1.314
GCTGGATTGAAAGAGTATTT	ENSG00000174720	GENCODE	LARP7	['MIR302CHG']	ENST00000344442.10	NC_000004.12	+	112646836	5	1.6655	0	0	0.7509
GCTTACCTGAAGTCAGAACA	ENSG00000174720	GENCODE	LARP7	['MIR302CHG']	ENST00000344442.10	NC_000004.12	+	112647426	7	1.246	0	0	0.7012
AAGCAAGTGGACTTCTGGTT	ENSG00000174720	GENCODE	LARP7	[]	ENST00000344442.10	NC_000004.12	+	112644804	2	0.0	0	0	0.7427
GCCAGGAATATGTCATACCA	ENSG00000133706	GENCODE	LARS1	[]	ENST00000394434.7	NC_000005.10	-	146157461	10	0.7059	0	0	1.149
ATAGTAAGGATTAACATCAG	ENSG00000133706	GENCODE	LARS1	[]	ENST00000394434.7	NC_000005.10	+	146160456	7	0.2105	0	0	1.313
TAGGCATTCCAGTACAGTGC	ENSG00000133706	GENCODE	LARS1	[]	ENST00000394434.7	NC_000005.10	+	146171932	4	0.7895	0	0	1.39
TGCATAGAACAAGTGCATGA	ENSG00000011376	GENCODE	LARS2	[]	ENST00000645846.2	NC_000003.12	-	45500516	15	0.0	0	0	1.223
TCAGAGAGCTGTGCCCATGT	ENSG00000011376	GENCODE	LARS2	[]	ENST00000645846.2	NC_000003.12	-	45476575	10	0.8	0	0	1.378
TGATGGTGTAGACACGCACA	ENSG00000011376	GENCODE	LARS2	[]	ENST00000645846.2	NC_000003.12	-	45400316	4	0.0	0	0	1.45
GAGTGCAGGCCCCTGAGCAG	ENSG00000001497	GENCODE	LAS1L	[]	ENST00000374811.8	NC_000023.11	+	65524201	10	2.5602	0	0	1.302
AAGCTCTTGGATGTAACTGG	ENSG00000001497	GENCODE	LAS1L	[]	ENST00000374811.8	NC_000023.11	-	65533664	2	0.0	0	0	1.494
AGAACAGATAAACCGTCACC	ENSG00000001497	GENCODE	LAS1L	[]	ENST00000374811.8	NC_000023.11	+	65534555	1	0.0	0	0	1.512
GAGGAGTTTGAGAAGAACAA	ENSG00000002834	GENCODE	LASP1	[]	ENST00000318008.11	NC_000017.11	+	38898441	4	3.0342	0	0	1.062
TCATCTTGCAGGTCTCGCAA	ENSG00000002834	GENCODE	LASP1	[]	ENST00000318008.11	NC_000017.11	-	38878112	2	0.0	0	0	1.045
CGGCAAGATCGTGTATCCCA	ENSG00000002834	GENCODE	LASP1	[]	ENST00000318008.11	NC_000017.11	+	38870230	1	0.0694	0	0	1.063
TAATGTAGGACAGAATGACC	ENSG00000263874	GENCODE	LASP1NB	[]	ENST00000583195.3	NC_000017.11	-	38925741	1	1.5095	0	0	0.7678
GGCCTAGGAATCCACAATGC	ENSG00000263874	GENCODE	LASP1NB	[]	ENST00000583195.3	NC_000017.11	+	38925695	1	1.4036	0	0	0.7828
CTAGAGCAGATAGATAATGT	ENSG00000263874	GENCODE	LASP1NB	[]	ENST00000583195.3	NC_000017.11	-	38925755	1	1.4004	0	0	0.9061
GTGGCGAGCTACGAGAACGA	ENSG00000213658	GENCODE	LAT	[]	ENST00000395456.7	NC_000016.10	+	28986565	6	0.0	0	0	1.121
GAGGACGACTATCACAACCC	ENSG00000213658	GENCODE	LAT	[]	ENST00000395456.7	NC_000016.10	+	28986703	7	0.0	0	0	0.9997
AGATCCCCGCAGCCCCTTGG	ENSG00000213658	GENCODE	LAT	[]	ENST00000395456.7	NC_000016.10	+	28986400	5	4.3135	0	0	0.7926
GATCAAGGTCACTCACATGT	ENSG00000086730	GENCODE	LAT2	[]	ENST00000460943.6	NC_000007.14	-	74220734	9	1.3718	0	0	1.273
AGACTCACAGGAGTAGGTCC	ENSG00000086730	GENCODE	LAT2	[]	ENST00000460943.6	NC_000007.14	-	74219779	5	0.0	0	0	1.033
GGACATGGCACCCACAAGGT	ENSG00000086730	GENCODE	LAT2	[]	ENST00000460943.6	NC_000007.14	+	74220008	6	0.0	0	0	1.054
AAGATAAAGACACTAGGAAT	ENSG00000131023	GENCODE	LATS1	[]	ENST00000543571.6	NC_000006.12	-	149680333	5	1.349	0	0	1.02
GGTATCCAAGAAGGGTGTGT	ENSG00000131023	GENCODE	LATS1	[]	ENST00000543571.6	NC_000006.12	+	149683544	4	0.6753	0	0	1.138
TTGATTAGGAGGATTCATGG	ENSG00000131023	GENCODE	LATS1	[]	ENST00000543571.6	NC_000006.12	+	149684161	4	0.3333	0	0	0.9691
GAGGAATGAGCAGATTGTGC	ENSG00000150457	GENCODE	LATS2	[]	ENST00000382592.5	NC_000013.11	-	20991299	3	0.0588	0	0	1.015
GGAGTGAGCAGGCTCTGCGG	ENSG00000150457	GENCODE	LATS2	[]	ENST00000382592.5	NC_000013.11	+	20988748	4	0.0	0	0	0.8972
TGTACGCCATGAAGACCCTA	ENSG00000150457	GENCODE	LATS2	[]	ENST00000382592.5	NC_000013.11	-	20983612	5	0.0	0	0	1.131
AGGGCATGACGGTAACTCGG	ENSG00000122188	GENCODE	LAX1	[]	ENST00000442561.7	NC_000001.11	-	203771386	3	0.0	0	0	0.982
GGCGACAGGAAGACCTGGGT	ENSG00000122188	GENCODE	LAX1	[]	ENST00000442561.7	NC_000001.11	+	203771477	3	0.0161	0	0	0.8758
GTACTCTGTGGCATGGATGT	ENSG00000122188	GENCODE	LAX1	[]	ENST00000442561.7	NC_000001.11	-	203773918	5	0.2316	0	0	0.93
GATTGGGCTCAGGAGGCGTG	ENSG00000204381	GENCODE	LAYN	[]	ENST00000375614.7	NC_000011.10	+	111544145	2	0.25	0	0	0.9086
TGCACCGGTCATCATTCCAC	ENSG00000204381	GENCODE	LAYN	[]	ENST00000375614.7	NC_000011.10	-	111549723	3	0.5714	0	0	0.9757
TAGGATGTAGGCCAGATTCA	ENSG00000204381	GENCODE	LAYN	[]	ENST00000375614.7	NC_000011.10	-	111557553	6	0.2273	0	0	1.019
TGTGGGTTCCACCACTATGG	ENSG00000213626	GENCODE	LBH	[]	ENST00000395323.9	NC_000002.12	-	30257494	3	0.2143	0	0	0.8825
ATAGTGGTGGAACCCACAGA	ENSG00000213626	GENCODE	LBH	[]	ENST00000395323.9	NC_000002.12	+	30257510	3	1.5107	0	0	1.154
GATGATGAACACCCAGCCCA	ENSG00000213626	GENCODE	LBH	[]	ENST00000395323.9	NC_000002.12	+	30234458	2	0.5385	0	0	0.6408
AAGTACTAACCTGAATGTGC	ENSG00000162194	GENCODE	LBHD1	[]	ENST00000354588.8	NC_000011.10	+	62669889	2	0.3333	0	0	1.009
AAAGCCACTTCTACAAACAC	ENSG00000162194	GENCODE	LBHD1	['CSKMT']	ENST00000354588.8	NC_000011.10	+	62667580	4	0.1071	0	0	0.9188
GTGAGGTGAATGAAGAGAGT	ENSG00000162194	GENCODE	LBHD1	[]	ENST00000354588.8	NC_000011.10	-	62669741	3	1.6	0	0	0.7367
CGTGGTGGAGCCCAGCGAGG	ENSG00000283071	GENCODE	LBHD2	[]	ENST00000634353.1	NC_000014.9	+	103088158	3	2.8029	0	0	0.4694
GCAGCAGCCCGGCTCTGAGA	ENSG00000283071	GENCODE	LBHD2	[]	ENST00000634353.1	NC_000014.9	-	103088223	3	1.1259	0	0	0.6772
ACAGCCAGGCGCTGCTGAGG	ENSG00000283071	GENCODE	LBHD2	[]	ENST00000634353.1	NC_000014.9	+	103086056	2	1.1667	0	0	0.5083
AGTCGGATATTAGAGTCAGG	ENSG00000129988	GENCODE	LBP	[]	ENST00000217407.3	NC_000020.11	-	38366778	9	0.0	0	0	1.02
TACGATGAAAGATTTCACCC	ENSG00000129988	GENCODE	LBP	[]	ENST00000217407.3	NC_000020.11	-	38364578	8	0.2593	0	0	1.412
GAGATAAGGCTGTAGATCGG	ENSG00000129988	GENCODE	LBP	[]	ENST00000217407.3	NC_000020.11	-	38360738	6	0.0	0	0	1.027
GAGGTAGACCCCAAATACTC	ENSG00000143815	GENCODE	LBR	[]	ENST00000272163.9	NC_000001.11	+	225418049	6	0.9189	0	0	1.185
GCGCCCCGGATTGATTGGAT	ENSG00000143815	GENCODE	LBR	[]	ENST00000272163.9	NC_000001.11	-	225411342	9	0.0	0	0	1.039
AGTTTGGAGGAGTACCTGGT	ENSG00000143815	GENCODE	LBR	[]	ENST00000272163.9	NC_000001.11	-	225419264	5	1.2998	0	0	0.8074
AGCGCGCCGATTCTGGAACC	ENSG00000138136	GENCODE	LBX1	[]	ENST00000370193.4	NC_000010.11	+	101227599	2	0.125	0	0	0.7772
AGCGGCAGACCCCTAAGAAG	ENSG00000138136	GENCODE	LBX1	[]	ENST00000370193.4	NC_000010.11	-	101227747	2	0.7619	0	0	0.6545
CAACCACCAGATCTATGAAT	ENSG00000138136	GENCODE	LBX1	[]	ENST00000370193.4	NC_000010.11	-	101227701	2	3.6546	0	0	0.7477
GCGGCGCAGAGGGTGCTCGG	ENSG00000179528	GENCODE	LBX2	[]	ENST00000377566.9	NC_000002.12	+	74499458	1	0.0	0	0	0.53
ACTCGGCCTGGCCAACGCGC	ENSG00000179528	GENCODE	LBX2	['LBX2-AS1']	ENST00000377566.9	NC_000002.12	-	74498145	2	1.1223	0	0	1.241
GCCGGCTCTATACCTTCAGA	ENSG00000179528	GENCODE	LBX2	[]	ENST00000377566.9	NC_000002.12	+	74499337	1	0.0	0	0	0.5215
GCAGCTCAGCTAACTTGACC	ENSG00000135338	GENCODE	LCA5	[]	ENST00000369846.9	NC_000006.12	+	79513561	3	0.6	0	0	0.9462
GAAACTGGAAGGTACCAACT	ENSG00000135338	GENCODE	LCA5	[]	ENST00000369846.9	NC_000006.12	-	79487773	8	0.1765	0	0	0.8162
TGACACCGAGAGAAGAATTA	ENSG00000135338	GENCODE	LCA5	[]	ENST00000369846.9	NC_000006.12	-	79513217	3	0.75	0	0	0.9772
GACACAGAGGACTATCCAAA	ENSG00000157578	GENCODE	LCA5L	[]	ENST00000288350.8	NC_000021.9	-	39411723	8	1.1504	0	0	0.5793
GAAGACTAAAGATATCTTGC	ENSG00000157578	GENCODE	LCA5L	[]	ENST00000288350.8	NC_000021.9	-	39423089	6	0.5	0	0	0.9087
AGAGCTTGGAAAAACAACTG	ENSG00000157578	GENCODE	LCA5L	[]	ENST00000288350.8	NC_000021.9	-	39420829	7	2.0723	0	0	0.9225
TGGACACGAGCCCAGAGCTC	ENSG00000213398	GENCODE	LCAT	[]	ENST00000264005.10	NC_000016.10	+	67942959	3	0.7143	0	0	1.231
GCATAACCACCACCTCCCCC	ENSG00000213398	GENCODE	LCAT	[]	ENST00000264005.10	NC_000016.10	-	67940408	6	1.1099	0	0	1.425
GAGGAAGACAGGCTTCCCAT	ENSG00000213398	GENCODE	LCAT	[]	ENST00000264005.10	NC_000016.10	+	67942525	5	1.07	0	0	1.484
TAGGAGTGGGGCACTTGGGA	ENSG00000186844	GENCODE	LCE1A	[]	ENST00000335123.4	NC_000001.11	-	152827538	1	1.4998	0	0	0.8802
ACTTAGGGGGACACTTTGGG	ENSG00000186844	GENCODE	LCE1A	['LCE1F', 'LCE1B']	ENST00000335123.4	NC_000001.11	-	152827565	1	3.7564	2	2	0.2439
ACTTGGGGATGCACTTGGGA	ENSG00000196734	GENCODE	LCE1B	[]	ENST00000360090.4	NC_000001.11	-	152812488	1	1.3333	0	0	0.5619
AGAGACTGGAGGACACTTAG	ENSG00000196734	GENCODE	LCE1B	[]	ENST00000360090.4	NC_000001.11	-	152812553	1	2.894	0	0	0.7832
TAGGGGTGAGGCACTTGGGA	ENSG00000196734	GENCODE	LCE1B	[]	ENST00000360090.4	NC_000001.11	-	152812512	1	2.5497	0	0	1.109
GAGACAGGAGGGCACTTAGG	ENSG00000197084	GENCODE	LCE1C	['LCE1F']	ENST00000607093.2	NC_000001.11	+	152805374	2	3.1818	1	1	0.9644
GGGACCTACGGCGCCTGTGG	ENSG00000197084	GENCODE	LCE1C	['LCE1B']	ENST00000607093.2	NC_000001.11	+	152805240	2	1.0	1	1	0.5109
GTCTGTGGCAGTGGGACCTA	ENSG00000197084	GENCODE	LCE1C	['LCE4A', 'LCE1B']	ENST00000607093.2	NC_000001.11	+	152805228	2	3.957	3	2	0.4213
GCCACAGCCGCCCCCAGAGC	ENSG00000172155	GENCODE	LCE1D	[]	ENST00000326233.7	NC_000001.11	-	152797949	2	3.0114	0	0	0.284
GCTGCAGCAGCCCCCAGAGT	ENSG00000172155	GENCODE	LCE1D	[]	ENST00000326233.7	NC_000001.11	-	152797973	2	4.1754	0	0	0.8881
GAGACTGGAGGGCACTTAGG	ENSG00000172155|ENSG00000186226|ENSG00000186844	GENCODE|GENCODE|GENCODE	LCE1D|LCE1E|LCE1A	[]	ENST00000326233.7|ENST00000368770.4|ENST00000335123.4	NC_000001.11|NC_000001.11|NC_000001.11	-|-|-	152797888|152787405|152827578	2|2|1	4.6667|4.6667|4.6667	2|2|2	2|2|2	0.9118|0.9182|0.8732
ACTTAGGGGGACACTTTGGA	ENSG00000186226	GENCODE	LCE1E	[]	ENST00000368770.4	NC_000001.11	-	152787392	2	4.3141	1	0	0.292
GGGCACTTGGGAGTGCACTT	ENSG00000186226	GENCODE	LCE1E	['LCE1D', 'LCE1F']	ENST00000368770.4	NC_000001.11	-	152787345	2	4.6944	3	3	0.3735
TCCTGCTGCAGCGTCAGCTC	ENSG00000240386	GENCODE	LCE1F	[]	ENST00000334371.4	NC_000001.11	+	152776512	2	3.5673	0	0	0.4733
CAGAGCTCTGGGGTCTGTGG	ENSG00000240386	GENCODE	LCE1F	[]	ENST00000334371.4	NC_000001.11	-	152776635	2	2.0486	0	0	0.5162
TCGGTGTGGGGCACTTGGGA	ENSG00000240386	GENCODE	LCE1F	[]	ENST00000334371.4	NC_000001.11	-	152776437	2	4.199	0	0	0.3536
ACTTTGGAGGACACTTGGGT	ENSG00000187173	GENCODE	LCE2A	[]	ENST00000368779.2	NC_000001.11	-	152698967	2	2.907	0	0	0.4638
AGAGACTGGAGGTGGGCATG	ENSG00000187173	GENCODE	LCE2A	['LCE5A']	ENST00000368779.2	NC_000001.11	-	152699008	2	4.2367	3	2	0.4527
CACTGGGGCAGGCATTTAGG	ENSG00000159455	GENCODE	LCE2B	[]	ENST00000368780.4	NC_000001.11	-	152686934	2	3.0757	0	0	0.3145
ACAGCAAGAAGAGACTGCAG	ENSG00000159455	GENCODE	LCE2B	[]	ENST00000368780.4	NC_000001.11	-	152686971	2	2.7604	0	0	0.7343
GGAACATGGAGCTGGGCACT	ENSG00000159455	GENCODE	LCE2B	[]	ENST00000368780.4	NC_000001.11	-	152686950	2	2.2029	0	0	0.4236
GAAGAGACTGCAGGGAAACA	ENSG00000187180	GENCODE	LCE2C	[]	ENST00000368783.2	NC_000001.11	-	152676136	2	2.1313	1	0	0.3966
ACGGGGCCTGTGGTGGCTCA	ENSG00000187180	GENCODE	LCE2C	[]	ENST00000368783.2	NC_000001.11	-	152676236	2	1.762	0	0	0.2676
ACTTGGGAGGACACTTGGGA	ENSG00000187180	GENCODE	LCE2C	['LCE2B']	ENST00000368783.2	NC_000001.11	-	152676057	2	4.1679	1	1	0.5589
GCACTGTGGTGGGCATTTGG	ENSG00000187223	GENCODE	LCE2D	['LCE2C']	ENST00000368784.2	NC_000001.11	-	152664197	2	2.2102	1	1	0.3302
AGGAGTTGGAGCTCTGGCAA	ENSG00000185962	GENCODE	LCE3A	[]	ENST00000335674.1	NC_000001.11	+	152622919	1	1.2591	0	0	0.3718
GGGGCACAGCTGGAGGAAGC	ENSG00000185962	GENCODE	LCE3A	[]	ENST00000335674.1	NC_000001.11	+	152623020	1	3.4005	0	0	0.3695
ACTGTGCTGGGCTCTTTGCA	ENSG00000185962	GENCODE	LCE3A	[]	ENST00000335674.1	NC_000001.11	+	152623051	1	1.4845	0	0	0.6756
TGTGGTGGCCCCAGCTCTGA	ENSG00000187238	GENCODE	LCE3B	[]	ENST00000335633.1	NC_000001.11	+	152613957	1	4.5056	0	0	0.4973
CCTGCTGTGCTCCAAGACCT	ENSG00000187238	GENCODE	LCE3B	[]	ENST00000335633.1	NC_000001.11	+	152613931	1	3.2838	0	0	0.5898
ACTGTGCTGAGCTCTTTGGG	ENSG00000187238	GENCODE	LCE3B	[]	ENST00000335633.1	NC_000001.11	-	152613879	1	0.0	0	0	0.8008
GCTTAGAGCACAGTCAGAAG	ENSG00000244057	GENCODE	LCE3C	[]	ENST00000684028.1	NC_000001.11	-	152600835	2	1.1833	0	0	0.5308
TCTGACTGTGCTCTAAGCTC	ENSG00000244057	GENCODE	LCE3C	[]	ENST00000684028.1	NC_000001.11	+	152600851	2	0.0	0	0	0.6583
TGGGTGAGGGACAACTGGGA	ENSG00000244057	GENCODE	LCE3C	[]	ENST00000684028.1	NC_000001.11	-	152600773	2	0.35	0	0	0.5684
CACTGTACTGGGCTCTTTGG	ENSG00000163202	GENCODE	LCE3D	[]	ENST00000368787.4	NC_000001.11	+	152579868	2	1.6281	0	0	0.4889
GAGGCCCAACTCCTGTGACA	ENSG00000163202	GENCODE	LCE3D	[]	ENST00000368787.4	NC_000001.11	-	152579723	2	0.6364	0	0	0.522
TGGGTGAGGGACACTTGGGT	ENSG00000163202	GENCODE	LCE3D	[]	ENST00000368787.4	NC_000001.11	+	152579896	2	2.9692	0	0	0.5119
GCTGGAGGCAGACACTGTAC	ENSG00000185966	GENCODE	LCE3E	['LCE3D']	ENST00000368789.2	NC_000001.11	+	152566128	2	2.5192	1	1	0.9118
TGTCACAGGAGTTGGACCTC	ENSG00000185966	GENCODE	LCE3E	[]	ENST00000368789.2	NC_000001.11	+	152566009	2	1.264	0	0	0.4558
AGGAGTTGGACCTCTGGCGC	ENSG00000185966	GENCODE	LCE3E	[]	ENST00000368789.2	NC_000001.11	+	152566015	2	1.1132	0	0	0.215
GGGATAGGACACTTGGGAGG	ENSG00000187170	GENCODE	LCE4A	[]	ENST00000368777.2	NC_000001.11	-	152709115	2	1.102	0	0	0.4503
GGGACCTATGGTGTCTGTGG	ENSG00000187170	GENCODE	LCE4A	[]	ENST00000368777.2	NC_000001.11	-	152709264	2	0.9893	0	0	0.6063
GCAACCACAGCCCCCAGAGC	ENSG00000187170	GENCODE	LCE4A	[]	ENST00000368777.2	NC_000001.11	-	152709209	2	1.9686	0	0	0.2959
TTAGGGGTACATTTGGGAGG	ENSG00000186207	GENCODE	LCE5A	[]	ENST00000334269.3	NC_000001.11	-	152511574	2	0.0	0	0	0.3285
TGGAACTCTGAGGTCGGCGT	ENSG00000186207	GENCODE	LCE5A	[]	ENST00000334269.3	NC_000001.11	-	152511774	2	0.0	0	0	0.4374
GGACACTTAGGAGTACACTT	ENSG00000186207	GENCODE	LCE5A	[]	ENST00000334269.3	NC_000001.11	-	152511604	2	0.8421	0	0	0.8715
TCGAGTAGGGAGCTAGGCAG	ENSG00000235942	GENCODE	LCE6A	[]	ENST00000431011.3	NC_000001.11	-	152843598	2	1.8423	0	0	0.2811
GCACCACAAGGAGTCGAGTA	ENSG00000235942	GENCODE	LCE6A	[]	ENST00000431011.3	NC_000001.11	-	152843611	2	0.0	0	0	0.7834
TGTGGTGCTCCCCATTCAGA	ENSG00000235942	GENCODE	LCE6A	[]	ENST00000431011.3	NC_000001.11	+	152843637	2	0.3889	0	0	0.4632
ACTTGGATGGATATTTGGGG	ENSG00000285946	GENCODE	LCE7A	[]	ENST00000650277.2	NC_000001.11	-	152860751	2	1.1619	0	0	0.3866
GACATGAAGCAGGAGCCTGA	ENSG00000285946	GENCODE	LCE7A	[]	ENST00000650277.2	NC_000001.11	-	152860778	2	0.3889	0	0	0.7441
GGAGTGAAACTAGAGAGCAG	ENSG00000285946	GENCODE	LCE7A	[]	ENST00000650277.2	NC_000001.11	-	152860868	2	0.3287	0	0	0.8791
AAGATCCGTAATCTGGACAA	ENSG00000182866	GENCODE	LCK	[]	ENST00000336890.10	NC_000001.11	+	32275993	7	0.0	0	0	1.168
AAGGAGCCGTGAGTGTTCCC	ENSG00000182866	GENCODE	LCK	[]	ENST00000336890.10	NC_000001.11	-	32275627	6	0.0	0	0	1.143
AGCTATGAGCCCTCTCACGA	ENSG00000182866	GENCODE	LCK	[]	ENST00000336890.10	NC_000001.11	+	32275033	4	0.0	0	0	1.075
TCTGGTGTGTAACTTACCAC	ENSG00000172954	GENCODE	LCLAT1	[]	ENST00000379509.8	NC_000002.12	-	30525756	2	0.0	0	0	1.043
GTGGTAGACCGTCTAAGAGA	ENSG00000172954	GENCODE	LCLAT1	[]	ENST00000379509.8	NC_000002.12	+	30568172	5	0.0	0	0	1.147
TGAGGTAGCTATATCGCATC	ENSG00000172954	GENCODE	LCLAT1	[]	ENST00000379509.8	NC_000002.12	-	30533247	3	0.0	0	0	1.239
TCAGAGGACACACTTCAGAT	ENSG00000205629	GENCODE	LCMT1	[]	ENST00000399069.8	NC_000016.10	+	25151611	5	1.1144	0	0	0.7676
GACTCGAGCAAAATATCCTA	ENSG00000205629	GENCODE	LCMT1	[]	ENST00000399069.8	NC_000016.10	-	25132402	3	0.0	0	0	0.8397
CCTGATAGCTGAATGTGTGC	ENSG00000205629	GENCODE	LCMT1	[]	ENST00000399069.8	NC_000016.10	+	25164627	7	1.4398	0	0	1.037
AGCGCGCACGCAGTGCCTCA	ENSG00000168806	GENCODE	LCMT2	[]	ENST00000305641.7	NC_000015.10	+	43330300	1	0.0	0	0	1.024
GCCTCGGCCAGGAGCAGAGT	ENSG00000168806	GENCODE	LCMT2	[]	ENST00000305641.7	NC_000015.10	+	43329941	1	2.4512	0	0	0.9289
ATGAAGCTGGAGAACCCCCA	ENSG00000168806	GENCODE	LCMT2	[]	ENST00000305641.7	NC_000015.10	+	43329157	1	0.0	0	0	1.019
GATAAGTGGCCGGTGCCAGG	ENSG00000160349	GENCODE	LCN1	[]	ENST00000371781.4	NC_000009.12	+	135523249	3	0.9333	0	0	0.3406
GCAGGGCAGCAATGAGGCCA	ENSG00000160349	GENCODE	LCN1	[]	ENST00000371781.4	NC_000009.12	-	135521530	1	2.3536	0	0	0.3758
GAGCCGGGAAAATACACGGC	ENSG00000160349	GENCODE	LCN1	[]	ENST00000371781.4	NC_000009.12	+	135523298	3	0.2593	0	0	0.5693
CCTGGCCGGCAAGAATCCCT	ENSG00000187922	GENCODE	LCN10	[]	ENST00000497771.6	NC_000009.12	+	136741975	2	0.625	0	0	0.9376
GGTGCAGGAGTGGTACCCCA	ENSG00000187922	GENCODE	LCN10	[]	ENST00000497771.6	NC_000009.12	-	136742819	1	0.1333	0	0	1.271
GCACAGGCGTTCCCAAACAC	ENSG00000187922	GENCODE	LCN10	[]	ENST00000497771.6	NC_000009.12	+	136741304	3	0.5385	0	0	0.8811
CCAGGACGAACCATTCCCCC	ENSG00000184925	GENCODE	LCN12	[]	ENST00000371633.8	NC_000009.12	-	136952900	2	0.0	0	0	1.03
GTAGTCGCTGTCCACCACCC	ENSG00000184925	GENCODE	LCN12	[]	ENST00000371633.8	NC_000009.12	-	136953878	4	0.9231	0	0	1.296
GAGGCCAGCACTGTGACACA	ENSG00000184925	GENCODE	LCN12	[]	ENST00000371633.8	NC_000009.12	+	136953716	3	1.8595	0	0	1.252
GTAGATGTAAAGGACGGCGA	ENSG00000177984	GENCODE	LCN15	[]	ENST00000316144.6	NC_000009.12	+	136763417	4	0.2222	0	0	0.7652
GCGCACGTCCAGGTAGCCCA	ENSG00000177984	GENCODE	LCN15	[]	ENST00000316144.6	NC_000009.12	+	136763462	4	0.0	0	0	1.186
GGTGGATGCCGAGTACCTGA	ENSG00000177984	GENCODE	LCN15	[]	ENST00000316144.6	NC_000009.12	-	136763749	3	0.0	0	0	0.992
TCAGTCCCTTGCAGTTCCAG	ENSG00000148346	GENCODE	LCN2	[]	ENST00000277480.7	NC_000009.12	+	128150241	2	0.0	0	0	0.725
GGCATGCAGAGCCCCCAACA	ENSG00000148346	GENCODE	LCN2	[]	ENST00000277480.7	NC_000009.12	-	128149563	1	0.125	0	0	0.9971
AGAGGGACCTTGCTCAGAGG	ENSG00000148346	GENCODE	LCN2	[]	ENST00000277480.7	NC_000009.12	-	128149622	1	0.8571	0	0	0.8157
GGGAAGACTGGACCCTGAGC	ENSG00000267206	GENCODE	LCN6	[]	ENST00000341206.9	NC_000009.12	-	136748399	1	0.739	0	0	0.9592
TGTGAGATAGAGAAGATCGT	ENSG00000204001	GENCODE	LCN8	[]	ENST00000371688.8	NC_000009.12	-	136756566	3	0.7556	0	0	0.9052
CTAGATTGGAGGATTCTGGA	ENSG00000204001	GENCODE	LCN8	[]	ENST00000371688.8	NC_000009.12	-	136757156	2	1.3032	0	0	1.276
GTGCTGGACACCGACTACGA	ENSG00000204001	GENCODE	LCN8	[]	ENST00000371688.8	NC_000009.12	-	136755483	4	0.1333	0	0	1.247
GCTGAGCCTCATCGCAGCCC	ENSG00000148386	GENCODE	LCN9	[]	ENST00000619315.2	NC_000009.12	+	135663365	1	0.1364	0	0	0.5781
TATGCAGAGGAACTACAACG	ENSG00000148386	GENCODE	LCN9	[]	ENST00000619315.2	NC_000009.12	+	135663407	1	0.0	0	0	0.774
TATTCCGGACGAAGACCCTC	ENSG00000148386	GENCODE	LCN9	[]	ENST00000619315.2	NC_000009.12	-	135664236	2	0.0	0	0	0.8267
AGTACAGCAAGGCAAAGTGC	ENSG00000214402	GENCODE	LCNL1	[]	ENST00000408973.3	NC_000009.12	-	136984759	3	0.4483	0	0	1.297
GGCCACTCGGATGTCACTCA	ENSG00000214402	GENCODE	LCNL1	[]	ENST00000408973.3	NC_000009.12	-	136984725	3	0.0	0	0	0.9953
CAGGTCACCATTCCCCAAGG	ENSG00000214402	GENCODE	LCNL1	[]	ENST00000408973.3	NC_000009.12	-	136983669	1	0.0	0	0	1.097
TGATATAAACAACATCACAC	ENSG00000196233	GENCODE	LCOR	[]	ENST00000421806.4	NC_000010.11	-	96981870	8	2.0982	0	0	1.151
GCAGCCTGGAGAGTGGCTCA	ENSG00000196233	GENCODE	LCOR	[]	ENST00000421806.4	NC_000010.11	-	96952160	7	0.0	0	0	0.9154
GATGTGGTGGAAGTTCACTG	ENSG00000196233	GENCODE	LCOR	[]	ENST00000421806.4	NC_000010.11	-	96981296	8	0.7524	0	0	0.9155
ACATATACAGAATACCACCC	ENSG00000178177	GENCODE	LCORL	[]	ENST00000635767.2	NC_000004.12	+	17876650	7	0.9091	0	0	1.272
TGAGCAACTAGGGGAATGTT	ENSG00000178177	GENCODE	LCORL	[]	ENST00000635767.2	NC_000004.12	+	17909320	5	0.0	0	0	1.101
AAAGACTGCCTTCTAAACAT	ENSG00000178177	GENCODE	LCORL	[]	ENST00000635767.2	NC_000004.12	+	17877124	7	0.2	0	0	0.861
ATTTCTCGTACTCTATACCC	ENSG00000136167	GENCODE	LCP1	['CPB2-AS1']	ENST00000323076.7	NC_000013.11	+	46158913	3	0.0	0	0	1.485
GGAGAAGGATGACATCCAGA	ENSG00000136167	GENCODE	LCP1	[]	ENST00000323076.7	NC_000013.11	-	46147088	10	1.0714	0	0	1.042
TAGGAACTGGATGAACTCCC	ENSG00000136167	GENCODE	LCP1	[]	ENST00000323076.7	NC_000013.11	-	46144479	11	1.2286	0	0	0.992
GAGCTCATAGGAAGTAGTGC	ENSG00000043462	GENCODE	LCP2	[]	ENST00000046794.10	NC_000005.10	+	170258138	16	0.0	0	0	1.04
CAACTATAAGGACTGTGAGA	ENSG00000043462	GENCODE	LCP2	[]	ENST00000046794.10	NC_000005.10	-	170293354	2	0.3846	0	0	1.402
CCAGAAGTTCCCCAAGCTCC	ENSG00000043462	GENCODE	LCP2	[]	ENST00000046794.10	NC_000005.10	-	170287980	3	0.125	0	0	0.784
CCAGGAGATAGAGAAGCGGT	ENSG00000115850	GENCODE	LCT	[]	ENST00000264162.7	NC_000002.12	+	135809424	8	1.181	0	0	1.186
AGGGAAAGTATCCTGCAGGA	ENSG00000115850	GENCODE	LCT	[]	ENST00000264162.7	NC_000002.12	+	135817916	6	0.0	0	0	1.184
AGGTCACCCACAGCTTCACA	ENSG00000115850	GENCODE	LCT	[]	ENST00000264162.7	NC_000002.12	+	135817447	6	1.2873	0	0	1.192
GAGGCGTGGCCGTACCAAGA	ENSG00000188501	GENCODE	LCTL	[]	ENST00000695545.1	NC_000015.10	+	66565250	2	0.0	0	0	1.383
TCACCTGTGGCAGATCCCAG	ENSG00000188501	GENCODE	LCTL	[]	ENST00000695545.1	NC_000015.10	+	66563529	5	0.4667	0	0	1.349
AGCCTGTGACGGCTACTACA	ENSG00000188501	GENCODE	LCTL	[]	ENST00000695545.1	NC_000015.10	-	66564687	3	0.0	0	0	1.246
ATGAGCAGGAAGAATCCAAC	ENSG00000011638	GENCODE	LDAF1	[]	ENST00000233047.9	NC_000016.10	-	21170539	3	0.0	0	0	0.8732
ACCCACTGGAGACTTCATAA	ENSG00000011638	GENCODE	LDAF1	[]	ENST00000233047.9	NC_000016.10	-	21170450	3	1.7167	0	0	0.956
AGGTGAAGGCCAGAAACGGA	ENSG00000011638	GENCODE	LDAF1	[]	ENST00000233047.9	NC_000016.10	-	21170487	3	1.159	0	0	1.002
GTGCTCATTGGCCATTCAAT	ENSG00000118961	GENCODE	LDAH	[]	ENST00000237822.8	NC_000002.12	-	20774862	4	0.0	0	0	0.9322
AATTGTTGGAAAGAGCAGAA	ENSG00000118961	GENCODE	LDAH	[]	ENST00000237822.8	NC_000002.12	+	20740190	5	0.375	0	0	0.861
GTGTGGTGGAGCCGAAACCC	ENSG00000118961	GENCODE	LDAH	[]	ENST00000237822.8	NC_000002.12	-	20801397	2	0.5556	0	0	1.161
GTGGTCGGAGACTCACTCGG	ENSG00000198728	GENCODE	LDB1	[]	ENST00000673968.1	NC_000010.11	+	102109601	8	0.0	0	0	1.196
AGGTATGTAGGCGGATACAT	ENSG00000198728	GENCODE	LDB1	[]	ENST00000673968.1	NC_000010.11	+	102111288	3	0.0	0	0	0.7993
TGGCAAGCCCATGTTCACCC	ENSG00000198728	GENCODE	LDB1	[]	ENST00000673968.1	NC_000010.11	-	102110534	6	1.2857	0	0	0.8609
TAACTCTCGGTATTGTCTAA	ENSG00000169744	GENCODE	LDB2	[]	ENST00000304523.10	NC_000004.12	+	16588754	4	0.0	0	0	1.009
[truncated: 4,123,331 more chars]
