## Supplementary material for "Balancing off-target and on-target considerations for optimized Cas9 CRISPR knockout library design": 3 - Jacquere_PerGuideAnnotations_Quota4.csv (part 1 of 3)

sgRNA Sequence	Target Gene ID	Source	Target Gene Symbol	Other Target Matches	Target Transcript	Reference Sequence	Strand of sgRNA	sgRNA Cut Position (1-based)	Exon Number	Aggregate CFD Score	Off-Target CFD100 Hits	Off-Target Tier I CFD100 Hits	On-Target Efficacy Score
ACAGTCACCGAGCTCCTCAA	ENSG00000121410	GENCODE	A1BG	['A1BG-AS1']	ENST00000263100.8	NC_000019.10	+	58352292	4	0.4375	0	0	0.9226
GTGGAGTGGACTTCCAGCTA	ENSG00000121410	GENCODE	A1BG	[]	ENST00000263100.8	NC_000019.10	-	58351575	5	0.0	0	0	1.212
GTAGTGACCTCCATCCCCCA	ENSG00000121410	GENCODE	A1BG	[]	ENST00000263100.8	NC_000019.10	+	58351487	5	1.9481	0	0	1.138
ACTGGCGCCATCGAGAGCCA	ENSG00000121410	GENCODE	A1BG	['A1BG-AS1']	ENST00000263100.8	NC_000019.10	+	58352536	4	1.5	0	0	0.928
TGCTAGGGTGACTTCAATGG	ENSG00000148584	GENCODE	A1CF	['ASAH2B']	ENST00000373997.8	NC_000010.11	+	50816261	9	0.0	0	0	0.858
ATGACTCTCATACTCCACGA	ENSG00000148584	GENCODE	A1CF	[]	ENST00000373997.8	NC_000010.11	+	50836128	6	0.7222	0	0	1.453
GAAGACAGGAGCTCCAAGGT	ENSG00000148584	GENCODE	A1CF	['ASAH2B']	ENST00000373997.8	NC_000010.11	+	50816123	9	0.0	0	0	1.039
TAATCGGCAGTTGTCCACAC	ENSG00000148584	GENCODE	A1CF	[]	ENST00000373997.8	NC_000010.11	+	50836281	6	0.6364	0	0	1.329
AAGAGAGGTACCCATAACAT	ENSG00000175899	GENCODE	A2M	[]	ENST00000318602.12	NC_000012.12	+	9104265	11	0.0	0	0	1.209
AGAATCCCCAATCACGTCCC	ENSG00000175899	GENCODE	A2M	[]	ENST00000318602.12	NC_000012.12	+	9099434	14	0.0	0	0	1.306
TTACTCATATAGGATCCCAA	ENSG00000175899	GENCODE	A2M	[]	ENST00000318602.12	NC_000012.12	-	9110031	6	0.0	0	0	1.13
GGACCTGAAGGTCTACGTGT	ENSG00000175899	GENCODE	A2M	[]	ENST00000318602.12	NC_000012.12	-	9094987	17	0.0	0	0	1.158
TAAGACGAAAGGATTCCCCA	ENSG00000166535	GENCODE	A2ML1	[]	ENST00000299698.12	NC_000012.12	-	8851958	19	0.0	0	0	1.667
AAAAATGGCATAGATCACCA	ENSG00000166535	GENCODE	A2ML1	[]	ENST00000299698.12	NC_000012.12	-	8846143	14	4.4722	0	0	1.174
TCAGTGTGGAGGAATATGGT	ENSG00000166535	GENCODE	A2ML1	[]	ENST00000299698.12	NC_000012.12	+	8835666	6	1.0242	0	0	1.478
GAAGGGTCGCAGGTGCAGGT	ENSG00000166535	GENCODE	A2ML1	[]	ENST00000299698.12	NC_000012.12	-	8843204	12	0.65	0	0	1.346
CAGCTGAGAGACAACTTCAC	ENSG00000184389	GENCODE	A3GALT2	[]	ENST00000442999.3	NC_000001.11	-	33312522	3	0.9091	0	0	0.6689
ACACGTAGTACATCACGCTC	ENSG00000184389	GENCODE	A3GALT2	[]	ENST00000442999.3	NC_000001.11	+	33307388	5	0.0	0	0	1.093
AATAATGGGAGCCCCCCAGG	ENSG00000184389	GENCODE	A3GALT2	[]	ENST00000442999.3	NC_000001.11	+	33312158	4	2.7781	0	0	0.9916
TAGATACCTGGAGAAGTACC	ENSG00000184389	GENCODE	A3GALT2	[]	ENST00000442999.3	NC_000001.11	-	33307440	5	0.0	0	0	1.225
GGAGAGCACGGGCAGCAGGT	ENSG00000128274	GENCODE	A4GALT	[]	ENST00000642412.2	NC_000022.11	+	42693444	3	0.0	0	0	1.419
CAGTCCCGCTACGTCCTCAA	ENSG00000128274	GENCODE	A4GALT	[]	ENST00000642412.2	NC_000022.11	-	42693305	3	0.0	0	0	1.139
GAAGTTCGGCGGCATCTACC	ENSG00000128274	GENCODE	A4GALT	[]	ENST00000642412.2	NC_000022.11	-	42693384	3	0.0	0	0	0.9399
GAAGTGAGATGCCCAGGTGC	ENSG00000128274	GENCODE	A4GALT	[]	ENST00000642412.2	NC_000022.11	+	42693572	3	0.0	0	0	0.9649
CTGACAGGAAGGAAAAAGCT	ENSG00000118017	GENCODE	A4GNT	[]	ENST00000236709.4	NC_000003.12	+	138130946	2	1.8872	0	0	0.4999
GCCCTCCTGAGCCACAGACG	ENSG00000118017	GENCODE	A4GNT	[]	ENST00000236709.4	NC_000003.12	-	138131111	2	0.9675	0	0	0.6767
AGGCCACTCAGGATAAATCT	ENSG00000118017	GENCODE	A4GNT	[]	ENST00000236709.4	NC_000003.12	+	138131028	2	0.5	0	0	1.195
GAAATACGGTGGCATCTACA	ENSG00000118017	GENCODE	A4GNT	[]	ENST00000236709.4	NC_000003.12	-	138124794	3	0.0	0	0	1.243
CCCAGGGTGAGACAGCACTT	ENSG00000094914	GENCODE	AAAS	[]	ENST00000209873.9	NC_000012.12	+	53309699	8	0.6429	0	0	1.026
GCCAAGACAGAGGCACTAAG	ENSG00000094914	GENCODE	AAAS	[]	ENST00000209873.9	NC_000012.12	+	53314375	7	2.0809	0	0	1.103
TGACAGCGCCCTGATAGAGT	ENSG00000094914	GENCODE	AAAS	[]	ENST00000209873.9	NC_000012.12	+	53308978	10	0.0	0	0	1.095
ACCCGGATAGCAGCATCCAC	ENSG00000094914	GENCODE	AAAS	[]	ENST00000209873.9	NC_000012.12	+	53309616	8	0.0	0	0	1.466
GTAGACATACTCGTAGCTCT	ENSG00000081760	GENCODE	AACS	[]	ENST00000316519.11	NC_000012.12	-	125124968	12	0.0	0	0	1.342
AATATGACTCAACGGACCAA	ENSG00000081760	GENCODE	AACS	[]	ENST00000316519.11	NC_000012.12	-	125073901	2	0.0	0	0	0.9908
GTTACCAGGACAGTGATGCT	ENSG00000081760	GENCODE	AACS	[]	ENST00000316519.11	NC_000012.12	-	125124706	11	1.5731	0	0	1.254
CATCCTCCTGTGCTACACCA	ENSG00000081760	GENCODE	AACS	[]	ENST00000316519.11	NC_000012.12	+	125114553	9	2.0433	0	0	1.231
AAGTCTGAAGCACTAAGAAG	ENSG00000114771	GENCODE	AADAC	[]	ENST00000232892.12	NC_000003.12	+	151817539	2	0.3333	0	0	0.9192
GGTGTGAACCCTGAGAGAAT	ENSG00000114771	GENCODE	AADAC	[]	ENST00000232892.12	NC_000003.12	+	151824777	4	2.0437	0	0	0.9492
GGGCAGGATAAATTAAAGAC	ENSG00000114771	GENCODE	AADAC	[]	ENST00000232892.12	NC_000003.12	-	151827620	5	0.0	0	0	0.8525
TGAATTGGGAAATGATACTT	ENSG00000114771	GENCODE	AADAC	[]	ENST00000232892.12	NC_000003.12	-	151824682	4	1.8001	0	0	0.7528
AATCTGTTATCTGTAAGCCA	ENSG00000197953	GENCODE	AADACL2	[]	ENST00000356517.4	NC_000003.12	-	151757051	5	0.8061	0	0	1.008
CAAGGATGAAGCACTTCCCT	ENSG00000197953	GENCODE	AADACL2	[]	ENST00000356517.4	NC_000003.12	+	151757170	5	1.8718	0	0	0.8494
TGACTTCCTGAATAGATGGA	ENSG00000197953	GENCODE	AADACL2	[]	ENST00000356517.4	NC_000003.12	+	151744123	3	2.15	0	0	0.8718
AAAGAAAGTCAGAAACCCGA	ENSG00000197953	GENCODE	AADACL2	[]	ENST00000356517.4	NC_000003.12	+	151740814	2	0.6154	0	0	0.6591
GCCAGGAGGAGCTGAAATCC	ENSG00000188984	GENCODE	AADACL3	[]	ENST00000359318.8	NC_000001.11	-	12725546	4	2.7609	0	0	0.9556
TCAGGATCTGAGCCCGGATC	ENSG00000188984	GENCODE	AADACL3	[]	ENST00000359318.8	NC_000001.11	-	12725417	4	0.05	0	0	0.9123
TCACCCAACTGCCAGAACCA	ENSG00000188984	GENCODE	AADACL3	[]	ENST00000359318.8	NC_000001.11	-	12720934	3	0.0694	0	0	1.231
ATATGGAGTGGATCCAGCCC	ENSG00000188984	GENCODE	AADACL3	[]	ENST00000359318.8	NC_000001.11	+	12725326	4	0.0	0	0	1.348
GGTAGAGGAATATGCAATGC	ENSG00000204518	GENCODE	AADACL4	[]	ENST00000376221.2	NC_000001.11	-	12644687	1	0.6326	0	0	0.9214
GTGGTCTGTGGAGAAAGCGT	ENSG00000204518	GENCODE	AADACL4	[]	ENST00000376221.2	NC_000001.11	+	12666090	4	0.2727	0	0	1.141
CAAATACTGTGGCCCCTCCA	ENSG00000204518	GENCODE	AADACL4	[]	ENST00000376221.2	NC_000001.11	-	12651314	2	0.0	0	0	1.006
AAGTACAGATTCAGTCTCCC	ENSG00000204518	GENCODE	AADACL4	[]	ENST00000376221.2	NC_000001.11	-	12661827	3	0.5	0	0	0.9284
TTGACTGGGTGGGTAATGGA	ENSG00000109576	GENCODE	AADAT	[]	ENST00000337664.9	NC_000004.12	+	170087184	3	0.0	0	0	0.8014
ACATCCATGGAAAGAAATGT	ENSG00000109576	GENCODE	AADAT	[]	ENST00000337664.9	NC_000004.12	+	170069216	7	1.6168	0	0	1.215
ATTGATACTTACCCAGCACT	ENSG00000109576	GENCODE	AADAT	[]	ENST00000337664.9	NC_000004.12	+	170088401	2	1.3286	0	0	0.9554
TCTAGGAGGACATTATCTCC	ENSG00000109576	GENCODE	AADAT	[]	ENST00000337664.9	NC_000004.12	+	170078557	4	0.9833	0	0	1.25
GCCATGAGGAGACACTATCA	ENSG00000103591	GENCODE	AAGAB	[]	ENST00000261880.10	NC_000015.10	+	67236491	3	0.8824	0	0	0.7151
ATTGGTAGAACTTAGTCCAG	ENSG00000103591	GENCODE	AAGAB	[]	ENST00000261880.10	NC_000015.10	-	67236003	4	0.3077	0	0	0.7666
AAGCCCTGAATGCCAATGTG	ENSG00000103591	GENCODE	AAGAB	[]	ENST00000261880.10	NC_000015.10	-	67231842	5	0.0	0	0	1.11
GATCTGCTGACCCAATGCTA	ENSG00000103591	GENCODE	AAGAB	[]	ENST00000261880.10	NC_000015.10	+	67209493	6	0.6429	0	0	0.8138
AGAGTGTGGTCTGTACCTTC	ENSG00000115977	GENCODE	AAK1	[]	ENST00000409085.9	NC_000002.12	+	69542524	5	1.4044	0	0	1.056
ACGAAGGCAGACATTTGGGT	ENSG00000115977	GENCODE	AAK1	[]	ENST00000409085.9	NC_000002.12	-	69530626	7	1.4038	0	0	1.518
TAAATGAGAAGTAGGACACC	ENSG00000115977	GENCODE	AAK1	[]	ENST00000409085.9	NC_000002.12	+	69527271	9	0.5	0	0	1.642
CGTGAGTAGCGGTGATGTAT	ENSG00000115977	GENCODE	AAK1	[]	ENST00000409085.9	NC_000002.12	-	69544472	4	0.0	0	0	0.9793
AGGCTCTAATACAACCTATA	ENSG00000087884	GENCODE	AAMDC	[]	ENST00000393427.7	NC_000011.10	+	77842564	2	1.1885	0	0	0.6802
GCTGCACACCAGGAGAATGC	ENSG00000087884	GENCODE	AAMDC	[]	ENST00000393427.7	NC_000011.10	-	77869724	3	0.0	0	0	0.9231
TCAAGGCCTCACTCATCCCT	ENSG00000087884	GENCODE	AAMDC	[]	ENST00000393427.7	NC_000011.10	-	77869799	3	1.8034	0	0	0.6802
AGGTACTCCACAGTTGATGA	ENSG00000087884	GENCODE	AAMDC	[]	ENST00000393427.7	NC_000011.10	-	77872184	4	0.0	0	0	0.7972
TTAGGATCAAGCTGCCATCC	ENSG00000127837	GENCODE	AAMP	[]	ENST00000248450.9	NC_000002.12	+	218265898	7	0.2593	0	0	1.02
TGTGGCCGAGTCCTCCCTGA	ENSG00000127837	GENCODE	AAMP	[]	ENST00000248450.9	NC_000002.12	-	218266448	5	0.7647	0	0	1.183
GCTCTGATGATCTTACCTCC	ENSG00000127837	GENCODE	AAMP	[]	ENST00000248450.9	NC_000002.12	+	218266848	4	0.7059	0	0	1.163
AAGATGACAAAGCCTTCGTA	ENSG00000127837	GENCODE	AAMP	[]	ENST00000248450.9	NC_000002.12	-	218267537	3	0.0	0	0	1.068
TGAGTTTCGCTGCCTCACCC	ENSG00000129673	GENCODE	AANAT	[]	ENST00000392492.8	NC_000017.11	+	76468868	2	1.5519	0	0	1.049
GGACAAGGAGAGACTCATGC	ENSG00000129673	GENCODE	AANAT	[]	ENST00000392492.8	NC_000017.11	+	76469323	3	0.3922	0	0	0.9213
GCCCTCCTCGAACCAGCCCA	ENSG00000129673	GENCODE	AANAT	[]	ENST00000392492.8	NC_000017.11	-	76469257	3	0.039	0	0	1.526
GGTGCACGGCCAGCACATGC	ENSG00000129673	GENCODE	AANAT	[]	ENST00000392492.8	NC_000017.11	-	76469712	4	0.0	0	0	0.9513
CATGGACCTGAGCTATGCCC	ENSG00000131043	GENCODE	AAR2	[]	ENST00000320849.9	NC_000020.11	+	36240572	2	0.0	0	0	1.272
GATTGACTATAACTCCTGGG	ENSG00000131043	GENCODE	AAR2	[]	ENST00000320849.9	NC_000020.11	+	36239984	2	0.1364	0	0	0.9642
GGAGAGCACAGGTAGCACAT	ENSG00000131043	GENCODE	AAR2	[]	ENST00000320849.9	NC_000020.11	-	36240350	2	0.6667	0	0	1.599
TAAGGAAGAAACCCATACGA	ENSG00000131043	GENCODE	AAR2	[]	ENST00000320849.9	NC_000020.11	-	36240090	2	0.3462	0	0	1.238
TGCTGGAGGACCTCAGACGA	ENSG00000205002	GENCODE	AARD	[]	ENST00000378279.4	NC_000008.11	+	116938424	1	0.0	0	0	0.9356
ACCAAAGCTCCGCTCTACCT	ENSG00000205002	GENCODE	AARD	[]	ENST00000378279.4	NC_000008.11	-	116938309	1	0.0	0	0	0.5605
TCCCCGAAGAAGTCGCACGC	ENSG00000205002	GENCODE	AARD	[]	ENST00000378279.4	NC_000008.11	-	116938343	1	0.0	0	0	0.4221
TCGCGCGCTGCACCGCCCAC	ENSG00000205002	GENCODE	AARD	[]	ENST00000378279.4	NC_000008.11	-	116938450	1	0.6875	0	0	0.4864
GGATCATACAGGGAAGCTGA	ENSG00000090861	GENCODE	AARS1	[]	ENST00000261772.13	NC_000016.10	-	70270335	6	0.0	0	0	0.9907
GGAGGGTATGTGCTACACAT	ENSG00000090861	GENCODE	AARS1	[]	ENST00000261772.13	NC_000016.10	-	70261105	13	0.0	0	0	0.9793
AGAGCCCAGCATCTCGAAGA	ENSG00000090861	GENCODE	AARS1	[]	ENST00000261772.13	NC_000016.10	+	70277007	3	0.5294	0	0	1.212
ACAGCAAGACCATTCCCGGT	ENSG00000090861	GENCODE	AARS1	[]	ENST00000261772.13	NC_000016.10	-	70267660	9	0.0	0	0	1.089
GCAGGAGGAGGCTTGTAACA	ENSG00000124608	GENCODE	AARS2	[]	ENST00000244571.5	NC_000006.12	-	44311523	3	0.6154	0	0	1.207
GGATGTGGTCAGCCACCACG	ENSG00000124608	GENCODE	AARS2	[]	ENST00000244571.5	NC_000006.12	+	44307321	6	1.4917	0	0	1.302
TCGTAGTGGATCTCAGTACA	ENSG00000124608	GENCODE	AARS2	[]	ENST00000244571.5	NC_000006.12	+	44311080	4	0.0	0	0	1.251
AGGCTGCATGGCGAAGCATA	ENSG00000124608	GENCODE	AARS2	[]	ENST00000244571.5	NC_000006.12	-	44304294	14	0.0	0	0	1.066
CATGATCATCAGGCAAACCC	ENSG00000266967	GENCODE	AARSD1	['PTGES3L-AARSD1']	ENST00000427569.7	NC_000017.11	+	42956307	6	0.0	0	0	0.9572
ATGTAGGTCATTAAGATTCT	ENSG00000266967	GENCODE	AARSD1	['PTGES3L-AARSD1']	ENST00000427569.7	NC_000017.11	-	42955962	7	1.55	0	0	1.222
TACATACATCAGGGACTACA	ENSG00000157426	GENCODE	AASDH	[]	ENST00000205214.11	NC_000004.12	-	56378213	4	0.2	0	0	1.188
AGTTGGTACAATAAGCAGAG	ENSG00000157426	GENCODE	AASDH	[]	ENST00000205214.11	NC_000004.12	+	56371537	5	0.0	0	0	1.137
GTAGAGTTAAGAGTCTTCTC	ENSG00000157426	GENCODE	AASDH	[]	ENST00000205214.11	NC_000004.12	+	56355205	6	2.2424	0	0	1.255
CAAGAGGGTAAGTCTATCCC	ENSG00000157426	GENCODE	AASDH	[]	ENST00000205214.11	NC_000004.12	+	56384096	2	0.0	0	0	1.327
TCGCACTGCCAGCAGCCATT	ENSG00000149313	GENCODE	AASDHPPT	[]	ENST00000278618.9	NC_000011.10	-	106077808	1	0.1765	0	0	0.6861
GCTGAACCTGAGCTGCAAGT	ENSG00000149313	GENCODE	AASDHPPT	[]	ENST00000278618.9	NC_000011.10	+	106079658	2	0.0	0	0	0.6843
CAGAGAAATTGAATATCCCT	ENSG00000149313	GENCODE	AASDHPPT	[]	ENST00000278618.9	NC_000011.10	+	106079515	2	2.5116	0	0	0.3972
CCGGGACGCTAAGGCAGCCA	ENSG00000149313	GENCODE	AASDHPPT	[]	ENST00000278618.9	NC_000011.10	+	106077889	1	0.0	0	0	0.6875
TGCAGGCCTTGGCCACAAGA	ENSG00000008311	GENCODE	AASS	[]	ENST00000417368.7	NC_000007.14	+	122093132	16	0.4727	0	0	1.039
GGTGGATCATAGAGGAGTAC	ENSG00000008311	GENCODE	AASS	[]	ENST00000417368.7	NC_000007.14	-	122126414	4	0.65	0	0	1.082
TAACTACAGGAATAGCAGTC	ENSG00000008311	GENCODE	AASS	[]	ENST00000417368.7	NC_000007.14	-	122118420	6	0.0	0	0	1.242
TCTTGATACAGCCTTCGAAT	ENSG00000008311	GENCODE	AASS	[]	ENST00000417368.7	NC_000007.14	-	122133541	2	0.0	0	0	1.208
AGTGGGTAGCATTAGAAAAC	ENSG00000275700	GENCODE	AATF	[]	ENST00000619387.5	NC_000017.11	+	36950295	2	0.3636	0	0	0.8706
GCATTGTTGAGGTCATTGGT	ENSG00000275700	GENCODE	AATF	[]	ENST00000619387.5	NC_000017.11	+	36986651	5	0.0	0	0	1.492
AGAGCCGTGAAGAACCAGAT	ENSG00000275700	GENCODE	AATF	[]	ENST00000619387.5	NC_000017.11	+	36953292	3	0.0	0	0	1.239
CCTGTTCCTCAGCAGCACCC	ENSG00000275700	GENCODE	AATF	[]	ENST00000619387.5	NC_000017.11	-	36952971	3	1.1813	0	0	0.6303
GTACTTCATCCGCCTAGAGG	ENSG00000181409	GENCODE	AATK	[]	ENST00000326724.9	NC_000017.11	-	81122333	11	0.0	0	0	0.9452
CAGAGGCACCCACAGCTGGT	ENSG00000181409	GENCODE	AATK	[]	ENST00000326724.9	NC_000017.11	+	81124824	9	0.9743	0	0	1.496
GCAGCGGCCCACAGCCGAGG	ENSG00000181409	GENCODE	AATK	[]	ENST00000326724.9	NC_000017.11	-	81122771	11	0.0	0	0	1.032
GGAGGTGCAGCCCTACAGGT	ENSG00000181409	GENCODE	AATK	[]	ENST00000326724.9	NC_000017.11	-	81127793	5	0.6	0	0	1.589
GCATGGCTGCGCCTTCTTGG	ENSG00000183044	GENCODE	ABAT	[]	ENST00000268251.13	NC_000016.10	+	8774906	13	0.9412	0	0	0.7973
AGAGAGCCGAGGCAATTACC	ENSG00000183044	GENCODE	ABAT	[]	ENST00000268251.13	NC_000016.10	+	8750474	5	0.0	0	0	1.276
TGATGAAGACGGAAGTCCCA	ENSG00000183044	GENCODE	ABAT	[]	ENST00000268251.13	NC_000016.10	+	8746081	3	0.0	0	0	0.9249
GTGGAGCCCATCCAGTCCGA	ENSG00000183044	GENCODE	ABAT	[]	ENST00000268251.13	NC_000016.10	+	8772854	12	0.0	0	0	1.149
GCTCTGAGATGAGCACCATC	ENSG00000165029	GENCODE	ABCA1	[]	ENST00000374736.8	NC_000009.12	-	104821425	20	0.9406	0	0	1.131
AGTCCTGCCATGCCACACAC	ENSG00000165029	GENCODE	ABCA1	[]	ENST00000374736.8	NC_000009.12	+	104826994	16	4.721	0	0	1.35
TCAAGGTGGCCGAAGAGAGT	ENSG00000165029	GENCODE	ABCA1	[]	ENST00000374736.8	NC_000009.12	-	104814452	26	0.0	0	0	0.9194
GGTGGAGCAGGCAATCATCA	ENSG00000165029	GENCODE	ABCA1	[]	ENST00000374736.8	NC_000009.12	-	104831004	14	0.0	0	0	1.01
GGAAAAGTAGAAGCATTGCA	ENSG00000154263	GENCODE	ABCA10	[]	ENST00000690296.1	NC_000017.11	-	69197069	11	1.4505	0	0	0.9202
AGAAGAGAAAACTAACACTA	ENSG00000154263	GENCODE	ABCA10	[]	ENST00000690296.1	NC_000017.11	-	69193523	14	0.2143	0	0	1.259
GAGGCCTGAAATCCATAACT	ENSG00000154263	GENCODE	ABCA10	[]	ENST00000690296.1	NC_000017.11	+	69174759	24	0.8357	0	0	1.075
AGAGAAAGGAAATACATACT	ENSG00000154263	GENCODE	ABCA10	[]	ENST00000690296.1	NC_000017.11	+	69185547	20	2.439	0	0	1.262
ATTGAGGTATACCTCCTCCA	ENSG00000144452	GENCODE	ABCA12	[]	ENST00000272895.12	NC_000002.12	+	214978809	32	0.4495	0	0	1.366
CATACGGTATGGCAGCTCCC	ENSG00000144452	GENCODE	ABCA12	[]	ENST00000272895.12	NC_000002.12	-	214987774	27	0.2727	0	0	1.321
ATATACTTCGGCGAGAACAT	ENSG00000144452	GENCODE	ABCA12	[]	ENST00000272895.12	NC_000002.12	+	214982231	30	0.0	0	0	1.402
TTGTCTATGAGAAAGACCTC	ENSG00000144452	GENCODE	ABCA12	[]	ENST00000272895.12	NC_000002.12	-	214997710	23	0.5333	0	0	1.383
GAGGTCATGAGATAAGCTGA	ENSG00000179869	GENCODE	ABCA13	[]	ENST00000435803.6	NC_000007.14	-	48274486	17	0.875	0	0	1.136
TATGGGTGGGAAGTATACCC	ENSG00000179869	GENCODE	ABCA13	[]	ENST00000435803.6	NC_000007.14	-	48273260	17	0.0	0	0	1.707
ACTGCATATGGTTCAAGATA	ENSG00000179869	GENCODE	ABCA13	[]	ENST00000435803.6	NC_000007.14	-	48276389	17	1.3981	0	0	1.125
AGAGAGGGGACAGCACCTGT	ENSG00000179869	GENCODE	ABCA13	[]	ENST00000435803.6	NC_000007.14	-	48239405	9	0.0	0	0	1.304
TCGTGGCGGAGAAGGAGCAC	ENSG00000107331	GENCODE	ABCA2	[]	ENST00000341511.11	NC_000009.12	-	137017802	16	1.4375	0	0	1.395
GGAGGAGATCCGCAGAGAGA	ENSG00000107331	GENCODE	ABCA2	[]	ENST00000341511.11	NC_000009.12	-	137015972	22	0.0	0	0	1.342
GTACTTAGAGCCCAGACCAA	ENSG00000107331	GENCODE	ABCA2	[]	ENST00000341511.11	NC_000009.12	+	137017100	19	0.5607	0	0	1.216
GCCACGCAGACGAAGAAGGC	ENSG00000107331	GENCODE	ABCA2	[]	ENST00000341511.11	NC_000009.12	+	137013881	28	0.0	0	0	1.172
GAGGAAGAACAAGAGGAACC	ENSG00000167972	GENCODE	ABCA3	[]	ENST00000301732.10	NC_000016.10	+	2317713	9	1.906	0	0	1.458
GAAGTGGGTGGTCAGCACGA	ENSG00000167972	GENCODE	ABCA3	[]	ENST00000301732.10	NC_000016.10	+	2297443	17	0.0	0	0	1.265
ACCATGATGAAGAAGTACCA	ENSG00000167972	GENCODE	ABCA3	[]	ENST00000301732.10	NC_000016.10	+	2303984	12	0.4375	0	0	1.239
AAGGAAGACTTCCTCCATGG	ENSG00000167972	GENCODE	ABCA3	[]	ENST00000301732.10	NC_000016.10	+	2292159	19	0.0	0	0	1.144
CATGTCAGGGAATACCACTC	ENSG00000198691	GENCODE	ABCA4	[]	ENST00000370225.4	NC_000001.11	+	94063221	12	0.0	0	0	1.133
GAGCTTGAAGAAGTCCACGT	ENSG00000198691	GENCODE	ABCA4	[]	ENST00000370225.4	NC_000001.11	+	94098820	6	0.3333	0	0	1.302
AGATTCTTCACGCATACCCC	ENSG00000198691	GENCODE	ABCA4	[]	ENST00000370225.4	NC_000001.11	+	94047053	19	0.0	0	0	1.35
TGAGCAGTAGAGCCTTCCCT	ENSG00000198691	GENCODE	ABCA4	[]	ENST00000370225.4	NC_000001.11	+	94041325	23	0.9227	0	0	1.189
AAAACTCACCATCAGAAGGT	ENSG00000154265	GENCODE	ABCA5	[]	ENST00000392676.8	NC_000017.11	+	69291224	12	0.0	0	0	1.083
ACTTGTATATAGAAGAACCC	ENSG00000154265	GENCODE	ABCA5	[]	ENST00000392676.8	NC_000017.11	+	69304800	7	0.0	0	0	1.715
ATACAATATGTCGAGAACAG	ENSG00000154265	GENCODE	ABCA5	[]	ENST00000392676.8	NC_000017.11	+	69287711	15	0.0	0	0	1.166
GTGATTGGTATTGCACAGGT	ENSG00000154265	GENCODE	ABCA5	[]	ENST00000392676.8	NC_000017.11	-	69302719	8	1.0717	0	0	1.03
AAAGTGGACTGTTATATCCC	ENSG00000154262	GENCODE	ABCA6	[]	ENST00000284425.7	NC_000017.11	+	69136127	4	0.0	0	0	1.108
GCCAGCATAGATTAGACCCC	ENSG00000154262	GENCODE	ABCA6	[]	ENST00000284425.7	NC_000017.11	+	69129741	7	0.0	0	0	1.275
CAGGATGTCAGCCTCATCCA	ENSG00000154262	GENCODE	ABCA6	[]	ENST00000284425.7	NC_000017.11	+	69113243	15	0.6885	0	0	1.202
CATATATGAAGGTCAAATCA	ENSG00000154262	GENCODE	ABCA6	[]	ENST00000284425.7	NC_000017.11	-	69115457	12	1.5697	0	0	1.304
TGTACTGAGGACAGACGCCC	ENSG00000064687	GENCODE	ABCA7	[]	ENST00000263094.11	NC_000019.10	-	1051020	19	0.0	0	0	1.264
AGTACGGGATCCCTGAACCA	ENSG00000064687	GENCODE	ABCA7	[]	ENST00000263094.11	NC_000019.10	+	1048915	17	0.0	0	0	1.411
AGTAGATCCAGGCCAGCGTC	ENSG00000064687	GENCODE	ABCA7	[]	ENST00000263094.11	NC_000019.10	-	1046844	14	0.0	0	0	1.35
AGTAGCCGGAGCCCAGGTGA	ENSG00000064687	GENCODE	ABCA7	[]	ENST00000263094.11	NC_000019.10	-	1052063	22	1.4167	0	0	1.567
ATTGGATATCACTTAAGGTA	ENSG00000141338	GENCODE	ABCA8	[]	ENST00000586539.6	NC_000017.11	-	68917361	17	0.0	0	0	1.328
ACCAGCATAGAGCAAACCCC	ENSG00000141338	GENCODE	ABCA8	[]	ENST00000586539.6	NC_000017.11	+	68929692	8	0.0	0	0	1.199
TCTTCTTGTGGAGTATACCA	ENSG00000141338	GENCODE	ABCA8	[]	ENST00000586539.6	NC_000017.11	-	68902833	21	0.0	0	0	1.207
ACAGAGCTCGGTCCCAGCTA	ENSG00000141338	GENCODE	ABCA8	[]	ENST00000586539.6	NC_000017.11	-	68887489	25	0.0	0	0	1.054
CTGTTCCTTAAGAAGAAATG	ENSG00000154258	GENCODE	ABCA9	[]	ENST00000340001.9	NC_000017.11	-	69026401	16	4.0521	0	0	0.898
AATACATACTTCCTCTCACC	ENSG00000154258	GENCODE	ABCA9	[]	ENST00000340001.9	NC_000017.11	-	69018469	20	0.5333	0	0	1.071
AAAGAGCACAGAGACCATTC	ENSG00000154258	GENCODE	ABCA9	[]	ENST00000340001.9	NC_000017.11	-	69045177	4	1.4386	0	0	0.9425
GTGGTGTTTGACATATATGA	ENSG00000154258	GENCODE	ABCA9	[]	ENST00000340001.9	NC_000017.11	-	69028627	12	0.5385	0	0	1.491
GCTATAATGCGACAGGAGAT	ENSG00000085563	GENCODE	ABCB1	[]	ENST00000622132.5	NC_000007.14	-	87566839	6	0.0	0	0	1.429
ATAGCTGAAAACATTCGCTA	ENSG00000085563	GENCODE	ABCB1	[]	ENST00000622132.5	NC_000007.14	-	87549939	13	0.5294	0	0	1.193
CAAGGTGGTCCCATACCAGA	ENSG00000085563	GENCODE	ABCB1	[]	ENST00000622132.5	NC_000007.14	+	87553817	9	0.2273	0	0	1.101
TGGATCGGAAAACCATGTAT	ENSG00000085563	GENCODE	ABCB1	[]	ENST00000622132.5	NC_000007.14	+	87539296	19	0.9091	0	0	1.148
TGTTACCTGAAGTTTGCATG	ENSG00000135776	GENCODE	ABCB10	[]	ENST00000344517.5	NC_000001.11	+	229549245	2	0.5385	0	0	0.7995
GGCTGGCGTACCCTGAGCGC	ENSG00000135776	GENCODE	ABCB10	[]	ENST00000344517.5	NC_000001.11	-	229558152	1	0.0	0	0	1.075
TACAAAGGAGGGCTGCTGAT	ENSG00000135776	GENCODE	ABCB10	[]	ENST00000344517.5	NC_000001.11	-	229539536	6	2.4762	0	0	1.353
TACCTGAGTGGCTTGTGCCA	ENSG00000135776	GENCODE	ABCB10	[]	ENST00000344517.5	NC_000001.11	+	229542251	4	1.0557	0	0	0.7974
ACAGACCCTACCAGCATGTA	ENSG00000073734	GENCODE	ABCB11	[]	ENST00000650372.1	NC_000002.12	+	168958045	19	0.0	0	0	1.178
GAGTGGTGGCCAGAAACAAA	ENSG00000073734	GENCODE	ABCB11	[]	ENST00000650372.1	NC_000002.12	-	168970161	15	2.573	0	0	1.226
TGGTCTGGAAGGATAATGGA	ENSG00000073734	GENCODE	ABCB11	[]	ENST00000650372.1	NC_000002.12	+	168976603	12	2.211	0	0	1.351
AAGTGTGGAGCCGTACCAGA	ENSG00000073734	GENCODE	ABCB11	[]	ENST00000650372.1	NC_000002.12	+	168986169	10	0.0	0	0	1.269
ACAGCCACTACTTCCAACCA	ENSG00000005471	GENCODE	ABCB4	[]	ENST00000649586.2	NC_000007.14	+	87443393	12	0.0	0	0	1.267
AATATATGCATCATATGCAC	ENSG00000005471	GENCODE	ABCB4	[]	ENST00000649586.2	NC_000007.14	-	87447102	9	0.3	0	0	1.368
AATCATGGGTACCTACCTGA	ENSG00000005471	GENCODE	ABCB4	[]	ENST00000649586.2	NC_000007.14	+	87422122	18	0.3846	0	0	1.203
GCTGATGGCCATTATCACAA	ENSG00000005471	GENCODE	ABCB4	[]	ENST00000649586.2	NC_000007.14	+	87451676	7	0.3077	0	0	1.191
GGACTAGACATCCACTAATA	ENSG00000004846	GENCODE	ABCB5	[]	ENST00000404938.7	NC_000007.14	-	20628810	4	0.2143	0	0	1.068
AGAGTGCAGAGGAAGTGAGT	ENSG00000004846	GENCODE	ABCB5	[]	ENST00000404938.7	NC_000007.14	-	20685760	16	2.9041	0	0	1.207
ACAGTCCCGATGGTATATCC	ENSG00000004846	GENCODE	ABCB5	[]	ENST00000404938.7	NC_000007.14	-	20646115	9	0.0	0	0	1.569
AGAGATGGAGAGAGCAGCAA	ENSG00000004846	GENCODE	ABCB5	[]	ENST00000404938.7	NC_000007.14	+	20651580	13	2.9757	0	0	1.03
GGATCCACAGGAAGGTGCGC	ENSG00000115657	GENCODE	ABCB6	[]	ENST00000265316.9	NC_000002.12	+	219216162	5	1.0804	0	0	1.173
TAGGTGCCAAACCAATTGAG	ENSG00000115657	GENCODE	ABCB6	[]	ENST00000265316.9	NC_000002.12	+	219213613	10	0.0	0	0	1.624
TGGGCTGTTCCAAGACACCA	ENSG00000115657	GENCODE	ABCB6	[]	ENST00000265316.9	NC_000002.12	+	219218178	1	0.0	0	0	1.162
TGAGGTAAAGACTCATGCAC	ENSG00000115657	GENCODE	ABCB6	[]	ENST00000265316.9	NC_000002.12	+	219214978	6	0.0	0	0	1.317
ACAGACGGGAGCTTTATCTA	ENSG00000131269	GENCODE	ABCB7	[]	ENST00000373394.8	NC_000023.11	-	75075469	6	0.0	0	0	0.955
AGACAGCCTCAACCAGATGT	ENSG00000131269	GENCODE	ABCB7	[]	ENST00000373394.8	NC_000023.11	-	75076597	5	0.0	0	0	1.027
TCCCTGCTAGGACAAAGTGA	ENSG00000131269	GENCODE	ABCB7	[]	ENST00000373394.8	NC_000023.11	-	75069448	11	0.4286	0	0	0.8601
ATTGAAAAGTACCTCTACTC	ENSG00000131269	GENCODE	ABCB7	[]	ENST00000373394.8	NC_000023.11	-	75071599	9	0.0	0	0	1.123
CAGCAGCACCAGGTACCCGA	ENSG00000197150	GENCODE	ABCB8	[]	ENST00000358849.9	NC_000007.14	-	151034521	4	0.4483	0	0	1.322
TGGCCTCCCAGACAGTGCAA	ENSG00000197150	GENCODE	ABCB8	[]	ENST00000358849.9	NC_000007.14	+	151036645	9	1.7081	0	0	1.239
ACAGCATGGACAGGGACACC	ENSG00000197150	GENCODE	ABCB8	[]	ENST00000358849.9	NC_000007.14	-	151035619	6	0.9412	0	0	1.277
TCACCACGACGGCTACCCCC	ENSG00000197150	GENCODE	ABCB8	[]	ENST00000358849.9	NC_000007.14	-	151033905	2	0.0	0	0	1.212
GATGATGGGGAAGCCCATGA	ENSG00000150967	GENCODE	ABCB9	[]	ENST00000280560.13	NC_000012.12	+	122948677	5	1.2627	0	0	1.249
CCTGACCTCGGACACCACCA	ENSG00000150967	GENCODE	ABCB9	[]	ENST00000280560.13	NC_000012.12	-	122948797	5	0.0	0	0	1.183
ACCTTCCTGCCCTACTACAC	ENSG00000150967	GENCODE	ABCB9	[]	ENST00000280560.13	NC_000012.12	-	122950544	3	0.1333	0	0	1.154
GCCCCAGACGTAGTACATGT	ENSG00000150967	GENCODE	ABCB9	[]	ENST00000280560.13	NC_000012.12	+	122946048	6	0.0	0	0	1.299
TCTGAGCGTCCACAGACATG	ENSG00000103222	GENCODE	ABCC1	[]	ENST00000399410.8	NC_000016.10	-	16048204	10	0.0	0	0	1.227
GGTACGCAGGAACTCAGCGA	ENSG00000103222	GENCODE	ABCC1	[]	ENST00000399410.8	NC_000016.10	-	16090532	19	0.0	0	0	1.201
TGTATCACGGACCTGTAATA	ENSG00000103222	GENCODE	ABCC1	[]	ENST00000399410.8	NC_000016.10	-	16083459	17	0.0	0	0	1.323
CGTGTACTGGGACTACATGA	ENSG00000103222	GENCODE	ABCC1	[]	ENST00000399410.8	NC_000016.10	+	16111403	22	0.3333	0	0	1.498
GGTATACACAGGCCGCATCC	ENSG00000124574	GENCODE	ABCC10	[]	ENST00000372530.9	NC_000006.12	-	43434749	4	0.0	0	0	1.533
ATGGTGGCAAACTGGATCCA	ENSG00000124574	GENCODE	ABCC10	[]	ENST00000372530.9	NC_000006.12	-	43438691	8	0.0	0	0	1.262
GTACAGCAGGTAGAGGGTGA	ENSG00000124574	GENCODE	ABCC10	[]	ENST00000372530.9	NC_000006.12	-	43433212	3	2.4759	0	0	1.248
GTGGGGCCTGTGGAGAGCTC	ENSG00000124574	GENCODE	ABCC10	[]	ENST00000372530.9	NC_000006.12	+	43432701	3	0.2593	0	0	1.14
GGTCTACCACCACTACATCC	ENSG00000121270	GENCODE	ABCC11	[]	ENST00000356608.7	NC_000016.10	-	48196247	18	1.1389	0	0	1.435
GGGCGTCCACAGCAGACAGG	ENSG00000121270	GENCODE	ABCC11	[]	ENST00000356608.7	NC_000016.10	+	48200376	15	0.8	0	0	1.437
GCTGATTAAAATGTACACAT	ENSG00000121270	GENCODE	ABCC11	[]	ENST00000356608.7	NC_000016.10	-	48215230	8	2.4294	0	0	1.399
GCAGTGATGAGGTTCAAGGT	ENSG00000121270	GENCODE	ABCC11	[]	ENST00000356608.7	NC_000016.10	-	48213444	10	0.0	0	0	1.549
GTAGTTGATGGCCCAGGCAA	ENSG00000140798	GENCODE	ABCC12	[]	ENST00000311303.8	NC_000016.10	+	48140797	6	0.35	0	0	1.254
TCCTAGGAGAGCTGCAAGGA	ENSG00000140798	GENCODE	ABCC12	[]	ENST00000311303.8	NC_000016.10	+	48124233	12	1.7812	0	0	1.106
GCAGGATAATGTCAGCACGA	ENSG00000140798	GENCODE	ABCC12	[]	ENST00000311303.8	NC_000016.10	+	48133740	9	0.5385	0	0	1.141
AAAGACGTGCTTCCCCACGT	ENSG00000140798	GENCODE	ABCC12	[]	ENST00000311303.8	NC_000016.10	+	48115495	15	0.0	0	0	1.38
GTAGGAGATGAAGAACAGGC	ENSG00000023839	GENCODE	ABCC2	[]	ENST00000647814.1	NC_000010.11	-	99793923	5	4.5061	0	0	1.105
GTGGCTGTGATAGGCCCTGT	ENSG00000023839	GENCODE	ABCC2	[]	ENST00000647814.1	NC_000010.11	+	99813066	16	0.0	0	0	1.127
TCTGCAGTGGATGCTCATGT	ENSG00000023839	GENCODE	ABCC2	[]	ENST00000647814.1	NC_000010.11	+	99818900	18	0.6727	0	0	1.242
TGTGGATGCCCAGAAGCTCA	ENSG00000023839	GENCODE	ABCC2	[]	ENST00000647814.1	NC_000010.11	+	99804101	10	0.4889	0	0	1.018
TCTGACAGCACCTACCTGGA	ENSG00000108846	GENCODE	ABCC3	[]	ENST00000285238.13	NC_000017.11	-	50665244	11	1.0667	0	0	1.382
CAGCGTGGTACAGAGCCCCA	ENSG00000108846	GENCODE	ABCC3	[]	ENST00000285238.13	NC_000017.11	-	50675923	22	0.7857	0	0	1.237
GATGAGGGCAGAGAGTACCA	ENSG00000108846	GENCODE	ABCC3	[]	ENST00000285238.13	NC_000017.11	-	50658137	5	0.8431	0	0	1.667
ACAGCCCACAGGCCCCACCA	ENSG00000108846	GENCODE	ABCC3	[]	ENST00000285238.13	NC_000017.11	-	50669181	16	2.2123	0	0	1.242
CACACTGCCGAGGAGCACGT	ENSG00000125257	GENCODE	ABCC4	[]	ENST00000645237.2	NC_000013.11	+	95206675	8	0.8571	0	0	0.9745
AGATGCTGACATCTATCTCC	ENSG00000125257	GENCODE	ABCC4	[]	ENST00000645237.2	NC_000013.11	-	95177765	13	0.3117	0	0	1.347
GTGCCATATGATTTATCGGA	ENSG00000125257	GENCODE	ABCC4	[]	ENST00000645237.2	NC_000013.11	-	95234615	4	0.0	0	0	0.9437
AGAGTTCCCGAGAACACCCA	ENSG00000125257	GENCODE	ABCC4	[]	ENST00000645237.2	NC_000013.11	+	95186797	11	0.3077	0	0	1.229
ACACCTCTTGGAGTATACCC	ENSG00000114770	GENCODE	ABCC5	[]	ENST00000334444.11	NC_000003.12	-	183982977	6	0.3333	0	0	1.211
GAGGCTTACTCACCATTGCT	ENSG00000114770	GENCODE	ABCC5	[]	ENST00000334444.11	NC_000003.12	+	183982455	7	0.125	0	0	1.158
AGTGCCTTAGATGCCCATGT	ENSG00000114770	GENCODE	ABCC5	[]	ENST00000334444.11	NC_000003.12	-	183963467	15	1.9119	0	0	1.556
AGTATATGGTGTCTACATCC	ENSG00000114770	GENCODE	ABCC5	[]	ENST00000334444.11	NC_000003.12	-	183953205	18	0.0	0	0	1.317
GATGTGGACAGCTTCCCTGA	ENSG00000091262	GENCODE	ABCC6	[]	ENST00000205557.12	NC_000016.10	-	16182443	17	1.4089	0	0	1.323
GAGGCTCAGGAAGACAGCGA	ENSG00000091262	GENCODE	ABCC6	[]	ENST00000205557.12	NC_000016.10	+	16192892	11	1.0952	0	0	1.015
CAGAAATGTAGACACTTGGA	ENSG00000091262	GENCODE	ABCC6	[]	ENST00000205557.12	NC_000016.10	+	16190181	12	0.0694	0	0	1.346
TCTGCTGCCCACCTACTGCA	ENSG00000091262	GENCODE	ABCC6	[]	ENST00000205557.12	NC_000016.10	+	16169714	22	1.3773	0	0	1.219
GATGTTGTGATAGTAGACCA	ENSG00000006071	GENCODE	ABCC8	[]	ENST00000389817.8	NC_000011.10	+	17470149	3	0.0	0	0	1.513
TCTGAGTGACCACTTAATGC	ENSG00000006071	GENCODE	ABCC8	[]	ENST00000389817.8	NC_000011.10	-	17410608	22	0.0	0	0	1.169
CCAGCAGGTCGGCCAAGATG	ENSG00000006071	GENCODE	ABCC8	[]	ENST00000389817.8	NC_000011.10	+	17460579	6	0.0	0	0	1.206
GCTGCAGGAAGCGTACCCCC	ENSG00000006071	GENCODE	ABCC8	[]	ENST00000389817.8	NC_000011.10	+	17461764	5	0.0	0	0	1.195
AATATCTGGCTGAAGAGAAC	ENSG00000069431	GENCODE	ABCC9	[]	ENST00000261200.9	NC_000012.12	+	21861030	21	0.0	0	0	1.165
GAGTGATGTATATAGTGCAA	ENSG00000069431	GENCODE	ABCC9	[]	ENST00000261200.9	NC_000012.12	+	21906147	12	0.0	0	0	1.07
TTGTGGGCCAAGTAGGATGT	ENSG00000069431	GENCODE	ABCC9	[]	ENST00000261200.9	NC_000012.12	-	21872699	18	0.0	0	0	1.249
ACAGGCATAGCCCATAGATT	ENSG00000069431	GENCODE	ABCC9	[]	ENST00000261200.9	NC_000012.12	+	21910178	10	0.9286	0	0	1.56
GCTCCAGCATAACATACCAC	ENSG00000101986	GENCODE	ABCD1	[]	ENST00000218104.6	NC_000023.11	-	153729309	2	0.0	0	0	1.283
AGGAAGTCACAGCCACGTCC	ENSG00000101986	GENCODE	ABCD1	[]	ENST00000218104.6	NC_000023.11	-	153725929	1	0.0222	0	0	1.129
CTGGGAGAAGTAGAGGCGGT	ENSG00000101986	GENCODE	ABCD1	[]	ENST00000218104.6	NC_000023.11	-	153725781	1	0.0	0	0	1.137
GGTGAGCCGCACCTTCCTGT	ENSG00000101986	GENCODE	ABCD1	[]	ENST00000218104.6	NC_000023.11	+	153725586	1	1.0667	0	0	1.304
CAACAGTGCAATAAGGTACC	ENSG00000173208	GENCODE	ABCD2	[]	ENST00000308666.4	NC_000012.12	-	39619120	1	0.0	0	0	0.8114
AGATTAGAGCCACTGAGTGC	ENSG00000173208	GENCODE	ABCD2	[]	ENST00000308666.4	NC_000012.12	+	39619287	1	0.0	0	0	1.398
CAGCAGTGGACTAATTATGG	ENSG00000173208	GENCODE	ABCD2	[]	ENST00000308666.4	NC_000012.12	-	39617033	2	0.0	0	0	0.7224
ATACAAGTGAGCCACAGATT	ENSG00000173208	GENCODE	ABCD2	[]	ENST00000308666.4	NC_000012.12	+	39618958	1	4.1517	0	0	1.096
GTGGTTTGCAGTGGTATCAT	ENSG00000117528	GENCODE	ABCD3	[]	ENST00000370214.9	NC_000001.11	+	94473772	5	1.5667	0	0	0.9759
AATTATGTAGGTGTTCCACC	ENSG00000117528	GENCODE	ABCD3	[]	ENST00000370214.9	NC_000001.11	-	94487544	11	0.0	0	0	1.084
ACATCTCAAGAGTACACATT	ENSG00000117528	GENCODE	ABCD3	[]	ENST00000370214.9	NC_000001.11	+	94487775	12	1.4125	0	0	0.9844
ATAGGGCCCAGCGAGCATGA	ENSG00000117528	GENCODE	ABCD3	[]	ENST00000370214.9	NC_000001.11	+	94480477	9	0.0	0	0	1.246
GATCCCCAGTCAGTACTATG	ENSG00000119688	GENCODE	ABCD4	[]	ENST00000356924.9	NC_000014.9	-	74299631	3	1.7064	0	0	1.239
GATGAGGTAGATGCACACAA	ENSG00000119688	GENCODE	ABCD4	[]	ENST00000356924.9	NC_000014.9	+	74292633	10	0.4	0	0	1.42
GGATGACATCGATAACCCGT	ENSG00000119688	GENCODE	ABCD4	[]	ENST00000356924.9	NC_000014.9	-	74297931	4	0.0	0	0	1.487
GTGCATCAGGAGAAGCTGGA	ENSG00000119688	GENCODE	ABCD4	[]	ENST00000356924.9	NC_000014.9	-	74295869	6	1.9518	0	0	1.165
TTGACATCTAGGTAACTAGA	ENSG00000164163	GENCODE	ABCE1	[]	ENST00000296577.9	NC_000004.12	-	145112261	9	0.0	0	0	1.085
CAATTGATAAGGCGCCAAAG	ENSG00000164163	GENCODE	ABCE1	[]	ENST00000296577.9	NC_000004.12	-	145108026	4	0.5556	0	0	0.9621
ATATGTAGACCAGATTCCTA	ENSG00000164163	GENCODE	ABCE1	[]	ENST00000296577.9	NC_000004.12	+	145110227	6	0.0222	0	0	1.107
AGTTGTCCTGTAGTTCGAAT	ENSG00000164163	GENCODE	ABCE1	[]	ENST00000296577.9	NC_000004.12	+	145104511	2	0.9333	0	0	0.369
AGATGAGACACCAGCAGTCC	ENSG00000204574	GENCODE	ABCF1	[]	ENST00000326195.13	NC_000006.12	+	30584219	13	0.6667	0	0	1.065
TGGGTCCTACCAGCCCGTAG	ENSG00000204574	GENCODE	ABCF1	[]	ENST00000326195.13	NC_000006.12	-	30583688	11	0.0	0	0	0.8871
GGAGCCGCTGGGCATCGAGG	ENSG00000204574	GENCODE	ABCF1	[]	ENST00000326195.13	NC_000006.12	-	30585645	16	0.1905	0	0	1.179
CCCACACAGAAGTTCTCAGG	ENSG00000204574	GENCODE	ABCF1	[]	ENST00000326195.13	NC_000006.12	+	30584534	14	1.727	0	0	1.01
GGTGGTTGGTAGGCTCATCC	ENSG00000033050|ENSG00000285292	GENCODE|GENCODE	ABCF2|ABCF2-H2BK1	[]	ENST00000287844.7|ENST00000222388.6	NC_000007.14|NC_000007.14	+|+	151222581|151222581	6|6	1.1833|1.1833	0|0	0|0	1.052|1.052
AGAGAGGGTCGTGAGCGATA	ENSG00000033050|ENSG00000285292	GENCODE|GENCODE	ABCF2|ABCF2-H2BK1	[]	ENST00000287844.7|ENST00000222388.6	NC_000007.14|NC_000007.14	-|-	151218759|151218759	9|9	0.0|0.0	0|0	0|0	1.272|1.272
GGAGGAGCTGGATGCCGACA	ENSG00000033050|ENSG00000285292	GENCODE|GENCODE	ABCF2|ABCF2-H2BK1	[]	ENST00000287844.7|ENST00000222388.6	NC_000007.14|NC_000007.14	-|-	151223796|151223796	5|5	2.1843|2.1843	0|0	0|0	1.06|1.086
ACCAAACTGGAATTAAACTC	ENSG00000033050|ENSG00000285292	GENCODE|GENCODE	ABCF2|ABCF2-H2BK1	[]	ENST00000287844.7|ENST00000222388.6	NC_000007.14|NC_000007.14	-|-	151224817|151224817	3|3	1.1694|1.1694	0|0	0|0	1.076|1.076
TCAAAGATAACGGAGAACTA	ENSG00000161204	GENCODE	ABCF3	[]	ENST00000429586.7	NC_000003.12	+	184186871	3	0.75	0	0	0.9944
GCAAGGGTCACTCACCGGGT	ENSG00000161204	GENCODE	ABCF3	[]	ENST00000429586.7	NC_000003.12	-	184188987	9	0.0	0	0	1.182
GTGTGCGAGAGGATTTGCTA	ENSG00000161204	GENCODE	ABCF3	[]	ENST00000429586.7	NC_000003.12	+	184188364	7	0.0	0	0	0.9736
TGAAGGTCTCAAAGTCTCCC	ENSG00000161204	GENCODE	ABCF3	[]	ENST00000429586.7	NC_000003.12	-	184189664	13	1.4222	0	0	1.268
AGTACAGCAGGCCAATGAGG	ENSG00000160179	GENCODE	ABCG1	[]	ENST00000398449.8	NC_000021.9	-	42290097	11	2.7825	0	0	0.9122
ATGCTCCTGACTTACCTGGT	ENSG00000160179	GENCODE	ABCG1	[]	ENST00000398449.8	NC_000021.9	-	42282418	6	0.7866	0	0	1.168
GGTGTCCTGCTACATCATGC	ENSG00000160179	GENCODE	ABCG1	[]	ENST00000398449.8	NC_000021.9	+	42273386	4	0.4735	0	0	1.214
CAAGGACAATGTGTGTACCG	ENSG00000160179	GENCODE	ABCG1	[]	ENST00000398449.8	NC_000021.9	+	42285912	8	0.0	0	0	0.9464
GAAGTCTGCAGGGTTATTAT	ENSG00000118777	GENCODE	ABCG2	[]	ENST00000237612.8	NC_000004.12	+	88115038	8	0.0694	0	0	1.05
AGGCTCATCCAAGAACAAGA	ENSG00000118777	GENCODE	ABCG2	[]	ENST00000237612.8	NC_000004.12	+	88121705	6	0.64	0	0	1.12
TGTTGTGATGGGCACTCTGA	ENSG00000118777	GENCODE	ABCG2	[]	ENST00000237612.8	NC_000004.12	-	88131192	5	0.3462	0	0	1.173
GGAATATCGAGGCTGATGAA	ENSG00000118777	GENCODE	ABCG2	[]	ENST00000237612.8	NC_000004.12	+	88118223	7	0.0	0	0	1.405
GGTGTCCCTCATGAAGTCCC	ENSG00000172350	GENCODE	ABCG4	[]	ENST00000619701.5	NC_000011.10	+	119156376	7	0.0	0	0	0.9638
GAGCAGGGCTGTCCTCGTGT	ENSG00000172350	GENCODE	ABCG4	[]	ENST00000619701.5	NC_000011.10	-	119154816	6	0.6093	0	0	1.322
TAGACTTGCCAGCCCCTGAG	ENSG00000172350	GENCODE	ABCG4	[]	ENST00000619701.5	NC_000011.10	-	119154099	3	0.039	0	0	1.166
GAGGATGCAGAACTGTGTGA	ENSG00000172350	GENCODE	ABCG4	[]	ENST00000619701.5	NC_000011.10	-	119158280	10	0.5714	0	0	1.276
CGTTCACATACACCTCCCCC	ENSG00000138075	GENCODE	ABCG5	[]	ENST00000405322.8	NC_000002.12	+	43832017	3	0.619	0	0	1.222
GGTGCCACTTACTAGGATCC	ENSG00000138075	GENCODE	ABCG5	[]	ENST00000405322.8	NC_000002.12	+	43827988	5	0.0	0	0	1.217
TGTAGGCAGATTCTATCATC	ENSG00000138075	GENCODE	ABCG5	[]	ENST00000405322.8	NC_000002.12	+	43824366	8	0.8706	0	0	1.084
CAAGATGTGATGTCCCACCA	ENSG00000138075	GENCODE	ABCG5	[]	ENST00000405322.8	NC_000002.12	+	43837937	2	0.5385	0	0	1.054
GAGTGACTGAGCCTTCTCCC	ENSG00000143921	GENCODE	ABCG8	[]	ENST00000272286.4	NC_000002.12	-	43872030	7	0.4615	0	0	1.141
GGTACCTGAGCTCCCTATGA	ENSG00000143921	GENCODE	ABCG8	[]	ENST00000272286.4	NC_000002.12	-	43846300	3	0.0	0	0	1.232
GAGCGCAGGAGAGTCAGCAT	ENSG00000143921	GENCODE	ABCG8	[]	ENST00000272286.4	NC_000002.12	+	43852458	5	0.0222	0	0	1.048
GTCAGAGCGAGGCTGGTGGA	ENSG00000143921	GENCODE	ABCG8	[]	ENST00000272286.4	NC_000002.12	-	43852713	6	0.3449	0	0	1.35
TGGCAGAGCCCAGCAGTGAG	ENSG00000143994	GENCODE	ABHD1	[]	ENST00000316470.9	NC_000002.12	-	27129899	6	1.382	0	0	1.131
GTAGCCCAAGTAGAGGGCAA	ENSG00000143994	GENCODE	ABHD1	[]	ENST00000316470.9	NC_000002.12	-	27124025	1	1.9126	0	0	1.057
TCACCCGCAGTTCCTCCCCA	ENSG00000143994	GENCODE	ABHD1	[]	ENST00000316470.9	NC_000002.12	-	27129349	4	0.0	0	0	1.298
GATTCAGCACCAGTATCCTG	ENSG00000143994	GENCODE	ABHD1	[]	ENST00000316470.9	NC_000002.12	-	27129754	6	0.0	0	0	1.205
TATGAATGGTACAAAAGCGT	ENSG00000144827	GENCODE	ABHD10	[]	ENST00000273359.8	NC_000003.12	+	111981919	2	0.0	0	0	1.074
AGGTCACGCCTGCATAAGGT	ENSG00000144827	GENCODE	ABHD10	[]	ENST00000273359.8	NC_000003.12	+	111981967	2	0.0	0	0	1.016
ACTCAGAGGAAAGCACACTG	ENSG00000144827	GENCODE	ABHD10	[]	ENST00000273359.8	NC_000003.12	+	111986316	3	2.3107	0	0	0.6867
GAAGCATAAGCCACCCTCCA	ENSG00000144827	GENCODE	ABHD10	[]	ENST00000273359.8	NC_000003.12	-	111986937	4	0.8754	0	0	0.8358
GTCGTCGTTGGCCACAGCAT	ENSG00000106077	GENCODE	ABHD11	[]	ENST00000222800.8	NC_000007.14	-	73737602	3	0.0	0	0	1.06
ACGGTGGATGCTCGTAACCA	ENSG00000106077	GENCODE	ABHD11	[]	ENST00000222800.8	NC_000007.14	-	73737713	3	0.5789	0	0	1.135
CCACGGCCCTAGCTTCGCGA	ENSG00000106077	GENCODE	ABHD11	[]	ENST00000222800.8	NC_000007.14	-	73738704	1	0.0	0	0	0.6195
GAGCCCGTGCAAAAAGACGA	ENSG00000106077	GENCODE	ABHD11	[]	ENST00000222800.8	NC_000007.14	+	73738408	2	0.0	0	0	0.9222
TCACCTTGTAAAGCTCCACG	ENSG00000100997	GENCODE	ABHD12	[]	ENST00000339157.10	NC_000020.11	+	25317061	5	0.3	0	0	0.9348
TACATCTGGGGCCACTCTCT	ENSG00000100997	GENCODE	ABHD12	[]	ENST00000339157.10	NC_000020.11	-	25309458	7	2.2062	0	0	1.311
TGGCACTCACCAGACTCCAA	ENSG00000100997	GENCODE	ABHD12	[]	ENST00000339157.10	NC_000020.11	+	25323332	3	0.992	0	0	0.9179
TAGGTCATGCCCCGCTCAGA	ENSG00000100997	GENCODE	ABHD12	[]	ENST00000339157.10	NC_000020.11	+	25309547	7	0.0	0	0	1.006
TTCATGGCAGTGCAGAACAC	ENSG00000131969	GENCODE	ABHD12B	[]	ENST00000337334.7	NC_000014.9	+	50880567	4	0.0	0	0	0.8842
CAGATCCCTAGCATCACCCC	ENSG00000131969	GENCODE	ABHD12B	[]	ENST00000337334.7	NC_000014.9	-	50878831	3	2.5268	0	0	1.296
GAGTGGCCCCAGAGACACAC	ENSG00000131969	GENCODE	ABHD12B	[]	ENST00000337334.7	NC_000014.9	-	50885867	7	2.482	0	0	1.339
GTAGTCAGTCCCTCCTCTGT	ENSG00000131969	GENCODE	ABHD12B	[]	ENST00000337334.7	NC_000014.9	-	50885795	7	2.1957	0	0	1.086
GAAAATAAAGCAATACATCC	ENSG00000139826	GENCODE	ABHD13	[]	ENST00000375898.4	NC_000013.11	-	108229404	2	0.2857	0	0	0.6385
TAGGATTTCAGCCATTATGG	ENSG00000139826	GENCODE	ABHD13	[]	ENST00000375898.4	NC_000013.11	+	108229859	2	0.6667	0	0	0.7068
ATGCAGGCAACATAGGTCAC	ENSG00000139826	GENCODE	ABHD13	[]	ENST00000375898.4	NC_000013.11	+	108229603	2	0.7167	0	0	0.9077
AATAGCCACTGCTCCACCCA	ENSG00000139826	GENCODE	ABHD13	[]	ENST00000375898.4	NC_000013.11	-	108229802	2	1.8624	0	0	1.063
AGGAGGCAAGCACAGAGGCA	ENSG00000248487	GENCODE	ABHD14A	['ABHD14A-ACY1']	ENST00000273596.8	NC_000003.12	+	51980434	4	2.8334	0	0	1.087
GCATAGTGGCCACTCAGCGA	ENSG00000248487	GENCODE	ABHD14A	['ABHD14A-ACY1']	ENST00000273596.8	NC_000003.12	-	51980509	4	0.4483	0	0	1.269
AGCACCTCGCGGTAAAAGAT	ENSG00000114786	GENCODE	ABHD14A-ACY1	['ABHD14A']	ENST00000463721.5	NC_000003.12	-	51978045	2	0.0	0	0	0.5631
TGGTACAGACCTCCATGAGC	ENSG00000114786	GENCODE	ABHD14A-ACY1	['ABHD14A']	ENST00000463721.5	NC_000003.12	+	51977892	2	0.5714	0	0	0.7399
AGACCCCAATGTCACAGTCC	ENSG00000114786|ENSG00000248487	GENCODE|GENCODE	ABHD14A-ACY1|ABHD14A	[]	ENST00000463721.5|ENST00000273596.8	NC_000003.12|NC_000003.12	+|+	51978010|51978010	2|2	0.2143|0.2143	0|0	0|0	0.7118|0.7942
TCCCACTCAACCAGGCACAC	ENSG00000114786|ENSG00000248487	GENCODE|GENCODE	ABHD14A-ACY1|ABHD14A	[]	ENST00000463721.5|ENST00000273596.8	NC_000003.12|NC_000003.12	+|+	51978078|51978078	2|2	1.75|1.75	0|0	0|0	0.9063|0.9149
TGCAGGTCTGGGGCACTCCA	ENSG00000114779	GENCODE	ABHD14B	[]	ENST00000361143.10	NC_000003.12	-	51970173	3	1.6333	0	0	0.8892
AGAACCTGGGTACACTGCAC	ENSG00000114779	GENCODE	ABHD14B	[]	ENST00000361143.10	NC_000003.12	-	51971509	2	0.2222	0	0	1.138
GCAGCGCGAGGGCACCATCC	ENSG00000114779	GENCODE	ABHD14B	['ABHD14A']	ENST00000361143.10	NC_000003.12	-	51971637	2	1.3214	0	0	0.6838
GAGTACATGCCACTCAGTGA	ENSG00000114779	GENCODE	ABHD14B	[]	ENST00000361143.10	NC_000003.12	+	51970063	3	0.0	0	0	1.073
CAGCACGGGCGAGATGCAGG	ENSG00000168792	GENCODE	ABHD15	['TP53I13']	ENST00000307201.5	NC_000017.11	+	29566186	1	0.5789	0	0	1.016
AGGTCCTACCACCCAGTCCA	ENSG00000168792	GENCODE	ABHD15	['TP53I13']	ENST00000307201.5	NC_000017.11	+	29566555	1	0.4253	0	0	1.155
CCTGGAGCGCGGCTACTACC	ENSG00000168792	GENCODE	ABHD15	['TP53I13']	ENST00000307201.5	NC_000017.11	-	29566408	1	0.0	0	0	1.224
GGGCAGGACGAAGTGGCAGA	ENSG00000168792	GENCODE	ABHD15	[]	ENST00000307201.5	NC_000017.11	+	29566639	1	0.0	0	0	1.026
TGCCCTGGTACCAGCCACGT	ENSG00000204427	GENCODE	ABHD16A	[]	ENST00000395952.8	NC_000006.12	-	31689117	13	0.3	0	0	1.256
GAAACATGCTGACAGCATCC	ENSG00000204427	GENCODE	ABHD16A	[]	ENST00000395952.8	NC_000006.12	-	31702085	2	3.2334	0	0	1.027
ATACAGCATCCGGCGCCCTA	ENSG00000204427	GENCODE	ABHD16A	[]	ENST00000395952.8	NC_000006.12	+	31691896	8	0.0	0	0	1.085
AAACTGGACCACCACATCCA	ENSG00000204427	GENCODE	ABHD16A	[]	ENST00000395952.8	NC_000006.12	+	31689668	12	0.1176	0	0	1.037
ACAGCTGCTCGGCCACGTTG	ENSG00000183260	GENCODE	ABHD16B	[]	ENST00000369916.5	NC_000020.11	-	63862446	1	0.0	0	0	1.205
GTACTCGACCACCACGTCCA	ENSG00000183260	GENCODE	ABHD16B	[]	ENST00000369916.5	NC_000020.11	-	63862211	1	0.0	0	0	1.34
GAGCCAGCGGCCCAGCGAGT	ENSG00000183260	GENCODE	ABHD16B	[]	ENST00000369916.5	NC_000020.11	-	63861854	1	0.0	0	0	0.8924
GGGCCAGCCGCGGAATGGGT	ENSG00000183260	GENCODE	ABHD16B	[]	ENST00000369916.5	NC_000020.11	-	63861614	1	0.7143	0	0	1.127
ACCCTCCCGCAGCATCGAGA	ENSG00000129968	GENCODE	ABHD17A	[]	ENST00000292577.12	NC_000019.10	-	1877421	5	1.0	1	0	0.989
ACCGTAGCCGGAGTAGTCGT	ENSG00000129968	GENCODE	ABHD17A	['ABHD17AP3']	ENST00000292577.12	NC_000019.10	+	1880012	3	3.1389	3	0	1.119
GAGAAGAGGACCGTGTACCT	ENSG00000129968	GENCODE	ABHD17A	[]	ENST00000292577.12	NC_000019.10	+	1880115	3	0.8167	0	0	0.9246
GGGCTCAGGCACCAGGGAGT	ENSG00000129968	GENCODE	ABHD17A	['ABHD17AP5', 'ABHD17AP4', 'ABHD17AP1']	ENST00000292577.12	NC_000019.10	+	1881461	2	4.6889	3	0	0.8604
ACGGTACTGTCCCTATACTT	ENSG00000107362	GENCODE	ABHD17B	[]	ENST00000333421.7	NC_000009.12	+	71870221	3	0.8765	0	0	1.237
ATCTGTCTGAACGAGCAGAC	ENSG00000107362	GENCODE	ABHD17B	[]	ENST00000333421.7	NC_000009.12	-	71874919	2	0.0	0	0	0.2199
AGTGTGTAAGTTGGATCAGG	ENSG00000107362	GENCODE	ABHD17B	[]	ENST00000333421.7	NC_000009.12	+	71874988	2	0.0	0	0	0.4024
GCATAGAGGTTCTTCTCTGT	ENSG00000107362	GENCODE	ABHD17B	[]	ENST00000333421.7	NC_000009.12	+	71874667	2	0.0	0	0	0.6591
CCATAGAGGATAATGTTCTC	ENSG00000136379	GENCODE	ABHD17C	[]	ENST00000258884.5	NC_000015.10	-	80749532	2	0.0	0	0	0.7702
GCCGCCCGAGCCCACCTACA	ENSG00000136379	GENCODE	ABHD17C	[]	ENST00000258884.5	NC_000015.10	+	80695554	1	1.2154	0	0	0.7359
GCGCTGCGAGTACTGCCAGT	ENSG00000136379	GENCODE	ABHD17C	[]	ENST00000258884.5	NC_000015.10	-	80695719	1	0.4	0	0	0.9135
GCCGTATCCCGAGTAGTCGT	ENSG00000136379	GENCODE	ABHD17C	[]	ENST00000258884.5	NC_000015.10	-	80695929	1	0.0	0	0	1.086
TTATCCAGTACACATTGATA	ENSG00000164074	GENCODE	ABHD18	[]	ENST00000645843.2	NC_000004.12	+	127984419	3	0.0	0	0	0.858
AGGCCAGTTGGATACCGCTA	ENSG00000164074	GENCODE	ABHD18	[]	ENST00000645843.2	NC_000004.12	-	128020093	9	0.0	0	0	1.295
AGCATCTGGGGTCTTCACTA	ENSG00000164074	GENCODE	ABHD18	[]	ENST00000645843.2	NC_000004.12	+	128020165	9	0.0	0	0	1.297
AAATGGCTGCAGGAAACCCA	ENSG00000164074	GENCODE	ABHD18	[]	ENST00000645843.2	NC_000004.12	+	128011688	7	1.0971	0	0	1.207
TGCACACAATGTTACCACCC	ENSG00000140526	GENCODE	ABHD2	[]	ENST00000352732.10	NC_000015.10	-	89175900	6	0.0	0	0	1.136
ACATCCAGACAGCCTTGTAT	ENSG00000140526	GENCODE	ABHD2	[]	ENST00000352732.10	NC_000015.10	+	89151729	4	0.6667	0	0	1.224
AGAAGATCATCCTCTCGCAC	ENSG00000140526	GENCODE	ABHD2	[]	ENST00000352732.10	NC_000015.10	+	89185512	7	0.0	0	0	0.9626
AATTCCAGGGCAGATGACCA	ENSG00000140526	GENCODE	ABHD2	[]	ENST00000352732.10	NC_000015.10	-	89155382	5	1.8792	0	0	1.127
TTAGTGAAGAATTAGGATAC	ENSG00000158201	GENCODE	ABHD3	[]	ENST00000289119.7	NC_000018.10	-	21702321	3	0.0	0	0	1.161
AATGCTGCTCAGGTAGTAGA	ENSG00000158201	GENCODE	ABHD3	[]	ENST00000289119.7	NC_000018.10	+	21704527	1	0.6667	0	0	1.095
AGATGGAGGACAGATTTCAC	ENSG00000158201	GENCODE	ABHD3	[]	ENST00000289119.7	NC_000018.10	-	21702464	3	0.2593	0	0	0.9296
TACAGAAACGTACTACCCGA	ENSG00000158201	GENCODE	ABHD3	[]	ENST00000289119.7	NC_000018.10	-	21703666	2	0.0	0	0	1.239
ACTACAGGCTACTCACCCCA	ENSG00000100439	GENCODE	ABHD4	[]	ENST00000428304.7	NC_000014.9	-	22604079	4	0.0	0	0	1.211
GACATCGATAGAGACATGGC	ENSG00000100439	GENCODE	ABHD4	[]	ENST00000428304.7	NC_000014.9	+	22603669	3	0.0	0	0	0.8672
TAGAGTTAAACACCTCATCC	ENSG00000100439	GENCODE	ABHD4	[]	ENST00000428304.7	NC_000014.9	+	22603939	4	0.0	0	0	1.168
AAACCAGAATAAGATCTGGA	ENSG00000100439	GENCODE	ABHD4	[]	ENST00000428304.7	NC_000014.9	+	22603447	3	0.0	0	0	1.226
AATAGGTCAAAAGCATAGAC	ENSG00000011198	GENCODE	ABHD5	[]	ENST00000644371.2	NC_000003.12	-	43702394	3	0.0	0	0	0.8198
CAGCAGCCAAGAATCCACCT	ENSG00000011198	GENCODE	ABHD5	[]	ENST00000644371.2	NC_000003.12	-	43702546	3	0.9458	0	0	1.443
CAAGACCTCCTCCAAAACCA	ENSG00000011198	GENCODE	ABHD5	[]	ENST00000644371.2	NC_000003.12	-	43702330	3	0.0	0	0	0.9796
TAAGGTGTGATATAGACGTA	ENSG00000011198	GENCODE	ABHD5	[]	ENST00000644371.2	NC_000003.12	-	43699318	2	0.0	0	0	1.388
GCAAGTTAAGAGGATACACC	ENSG00000163686	GENCODE	ABHD6	[]	ENST00000478253.6	NC_000003.12	+	58269430	5	0.4615	0	0	0.9749
AGGTACTGGCGGAGGACATT	ENSG00000163686	GENCODE	ABHD6	[]	ENST00000478253.6	NC_000003.12	+	58267204	4	0.0	0	0	1.413
GTGGACATGCCAGGACATGA	ENSG00000163686	GENCODE	ABHD6	[]	ENST00000478253.6	NC_000003.12	+	58269368	5	1.7636	0	0	1.358
ACAGGCTGGAGACATCCGAT	ENSG00000163686	GENCODE	ABHD6	[]	ENST00000478253.6	NC_000003.12	-	58271030	6	0.0	0	0	1.229
TCACCGTGTACCGCAATGGG	ENSG00000127220	GENCODE	ABHD8	[]	ENST00000247706.4	NC_000019.10	-	17301356	2	0.0	0	0	0.8434
TGTGCGCCTAGGCTATGAGG	ENSG00000127220	GENCODE	ABHD8	[]	ENST00000247706.4	NC_000019.10	-	17301007	2	0.0	0	0	1.494
GCCAGGGTTCACTTACCCGT	ENSG00000127220	GENCODE	ABHD8	[]	ENST00000247706.4	NC_000019.10	+	17300857	2	0.0	0	0	1.241
AGCCAGCGCATAGAAGGTGT	ENSG00000127220	GENCODE	ABHD8	[]	ENST00000247706.4	NC_000019.10	+	17300941	2	0.0	0	0	1.333
CAGCAACTGGAGTACATTGT	ENSG00000136754	GENCODE	ABI1	[]	ENST00000376140.4	NC_000010.11	+	26823212	2	0.7926	0	0	0.8298
ACTATATGACCAGTCCTGCT	ENSG00000136754	GENCODE	ABI1	[]	ENST00000376140.4	NC_000010.11	-	26768920	6	0.0	0	0	0.8157
AGAGTTACCAGAACCTGACT	ENSG00000136754	GENCODE	ABI1	[]	ENST00000376140.4	NC_000010.11	-	26860786	1	0.039	0	0	0.9182
ATAGTGGGTGGCGAAGGTGT	ENSG00000136754	GENCODE	ABI1	[]	ENST00000376140.4	NC_000010.11	+	26765243	7	0.3846	0	0	1.276
ATTGGACATGGAGTAAAGGT	ENSG00000138443	GENCODE	ABI2	[]	ENST00000261018.12	NC_000002.12	+	203380384	3	1.4477	0	0	1.467
GCAGCAGTGGGAGTAGTGGA	ENSG00000138443	GENCODE	ABI2	[]	ENST00000261018.12	NC_000002.12	+	203395672	7	1.3589	0	0	0.7832
GGGCTAGGTACGTAATCATT	ENSG00000138443	GENCODE	ABI2	[]	ENST00000261018.12	NC_000002.12	-	203394755	6	0.0	0	0	0.7072
TCCAGGCATCCCAGCTACGA	ENSG00000138443	GENCODE	ABI2	[]	ENST00000261018.12	NC_000002.12	+	203367009	2	0.0	0	0	0.9662
GCCAGCGTGGCCTACCAGGT	ENSG00000108798	GENCODE	ABI3	[]	ENST00000225941.6	NC_000017.11	+	49216605	2	0.0	0	0	0.9759
ATATGGAGAAGGTGGCCCGA	ENSG00000108798	GENCODE	ABI3	[]	ENST00000225941.6	NC_000017.11	+	49217769	3	1.3571	0	0	1.047
GAGGACAACTATGTGCAGGT	ENSG00000108798	GENCODE	ABI3	[]	ENST00000225941.6	NC_000017.11	+	49210841	1	0.0	0	0	1.251
CTGCAGTAGGGCGTGAGAGG	ENSG00000108798	GENCODE	ABI3	[]	ENST00000225941.6	NC_000017.11	-	49217850	3	0.0	0	0	0.9434
TAAGACCTGGAATAATAAGG	ENSG00000154175	GENCODE	ABI3BP	[]	ENST00000471714.6	NC_000003.12	+	100874927	9	0.0	0	0	1.024
GCAATGTCCAGTCATGGTGT	ENSG00000154175	GENCODE	ABI3BP	[]	ENST00000471714.6	NC_000003.12	+	100898801	4	0.0	0	0	1.01
TTAGCTGTAGGCACAATCCA	ENSG00000154175	GENCODE	ABI3BP	[]	ENST00000471714.6	NC_000003.12	+	100862366	14	1.5706	0	0	0.9544
GAAGTGCCCAAGTCCAAACC	ENSG00000154175	GENCODE	ABI3BP	[]	ENST00000471714.6	NC_000003.12	-	100840077	23	0.0161	0	0	0.8311
GTATACTACAGCACTCTAAC	ENSG00000119328	GENCODE	ABITRAM	[]	ENST00000322940.11	NC_000009.12	+	108935685	2	0.0694	0	0	0.9216
GTGAAGAATATACTGTGTCT	ENSG00000119328	GENCODE	ABITRAM	[]	ENST00000322940.11	NC_000009.12	+	108939268	4	0.803	0	0	0.8109
GGTCTCTGGGAAATTTAAGC	ENSG00000119328	GENCODE	ABITRAM	[]	ENST00000322940.11	NC_000009.12	+	108936433	3	1.2765	0	0	0.9701
ACAGTTGGTACTGATCTGAT	ENSG00000119328	GENCODE	ABITRAM	[]	ENST00000322940.11	NC_000009.12	-	108936382	3	0.0	0	0	1.13
TATGGCATGTCCCCTTACCC	ENSG00000097007	GENCODE	ABL1	[]	ENST00000318560.6	NC_000009.12	+	130878464	8	0.8571	0	0	1.519
TGTGATTATAGCCTAAGACC	ENSG00000097007	GENCODE	ABL1	[]	ENST00000318560.6	NC_000009.12	-	130854817	3	0.0	0	0	1.769
TCTGCAGGAGGACACCATGG	ENSG00000097007	GENCODE	ABL1	[]	ENST00000318560.6	NC_000009.12	+	130872139	5	2.5431	0	0	1.452
GGCCATGTACAGCAGCACCA	ENSG00000097007	GENCODE	ABL1	[]	ENST00000318560.6	NC_000009.12	-	130872968	6	2.1048	0	0	1.664
TAAGTTCATAAACCTTAGGG	ENSG00000143322	GENCODE	ABL2	[]	ENST00000502732.6	NC_000001.11	+	179114904	9	0.0	0	0	1.161
ACTGTAGGCTTATTACACTT	ENSG00000143322	GENCODE	ABL2	[]	ENST00000502732.6	NC_000001.11	+	179121760	5	1.28	0	0	1.243
GCGAGATGGACAGCTGCCCA	ENSG00000143322	GENCODE	ABL2	[]	ENST00000502732.6	NC_000001.11	+	179126450	4	3.1687	0	0	1.254
TGACTGAATACATGCCATAC	ENSG00000143322	GENCODE	ABL2	[]	ENST00000502732.6	NC_000001.11	-	179118715	7	0.0	0	0	1.271
ACAGTCGGGATGCCAAACGG	ENSG00000099204	GENCODE	ABLIM1	[]	ENST00000533213.7	NC_000010.11	+	114488008	8	0.0	0	0	1.132
TGTTACATACACGCCCACGT	ENSG00000099204	GENCODE	ABLIM1	[]	ENST00000533213.7	NC_000010.11	+	114657989	1	0.4444	0	0	1.177
TGGACTACCAGCGGATGTAC	ENSG00000099204	GENCODE	ABLIM1	[]	ENST00000533213.7	NC_000010.11	-	114575520	3	0.0	0	0	1.177
TTACTTGCTGATGTACTCCC	ENSG00000099204	GENCODE	ABLIM1	[]	ENST00000533213.7	NC_000010.11	+	114547663	5	1.4231	0	0	1.445
AGGGTGGTAGTGCTTCTCTC	ENSG00000163995	GENCODE	ABLIM2	[]	ENST00000447017.7	NC_000004.12	+	8061048	7	0.0	0	0	1.169
GATGTCTGAACACGGATGTA	ENSG00000163995	GENCODE	ABLIM2	[]	ENST00000447017.7	NC_000004.12	+	8027797	12	0.0	0	0	1.203
GGGCGAGTACATCTGCACGC	ENSG00000163995	GENCODE	ABLIM2	[]	ENST00000447017.7	NC_000004.12	-	8097223	3	0.0	0	0	1.111
TGGTAGCCTTGGACAAGCAC	ENSG00000163995	GENCODE	ABLIM2	[]	ENST00000447017.7	NC_000004.12	-	8080744	5	0.0222	0	0	0.9745
CCACTTGCTGATATACTCCC	ENSG00000173210	GENCODE	ABLIM3	[]	ENST00000309868.12	NC_000005.10	-	149207122	6	0.6522	0	0	1.376
ACATCTAACTGGCTATGGTA	ENSG00000173210	GENCODE	ABLIM3	[]	ENST00000309868.12	NC_000005.10	-	149240705	14	0.9333	0	0	1.127
CAGGACTACCAGCAACTCTA	ENSG00000173210	GENCODE	ABLIM3	[]	ENST00000309868.12	NC_000005.10	+	149198298	4	0.0	0	0	1.171
GTACACACCTGGCACAGGTT	ENSG00000173210	GENCODE	ABLIM3	[]	ENST00000309868.12	NC_000005.10	-	149216985	8	1.0262	0	0	1.063
GGAGTGCAGTCGTGAAATGT	ENSG00000175164	GENCODE	ABO	[]	ENST00000453660.4	NC_000009.12	-	133251609	7	1.1894	0	0	1.138
TGGCCCGAGACAGAGACCTC	ENSG00000175164	GENCODE	ABO	[]	ENST00000453660.4	NC_000009.12	+	133250461	7	1.6619	0	0	1.087
TGTGATAGGAGGTGCCACCA	ENSG00000175164	GENCODE	ABO	[]	ENST00000453660.4	NC_000009.12	+	133251083	7	0.0	0	0	1.202
AGAGGGAAGAGAGTGCCTGA	ENSG00000175164	GENCODE	ABO	[]	ENST00000453660.4	NC_000009.12	+	133253053	7	0.0	0	0	1.084
GACTGTACTCACCAGCAACA	ENSG00000159842	GENCODE	ABR	[]	ENST00000302538.10	NC_000017.11	+	1100642	3	0.4762	0	0	1.164
TGGAAGTGTCAGAGAGCTCC	ENSG00000159842	GENCODE	ABR	[]	ENST00000302538.10	NC_000017.11	-	1070043	9	0.3	0	0	1.138
GCCGAAGGAATCCACCTCCA	ENSG00000159842	GENCODE	ABR	[]	ENST00000302538.10	NC_000017.11	+	1050617	15	1.9627	0	0	1.092
GAGGCTTGACACTCACGTGT	ENSG00000159842	GENCODE	ABR	[]	ENST00000302538.10	NC_000017.11	+	1073626	7	0.0	0	0	1.368
GGTTAGCTCAGACACCAGGT	ENSG00000174429	GENCODE	ABRA	[]	ENST00000311955.4	NC_000008.11	+	106769695	1	0.3333	0	0	1.092
GAGGAGAGGCCCGAGCAGGA	ENSG00000174429	GENCODE	ABRA	[]	ENST00000311955.4	NC_000008.11	-	106769574	1	1.1723	0	0	0.6208
AGGCAGGCCCAGGAGCCTAC	ENSG00000174429	GENCODE	ABRA	[]	ENST00000311955.4	NC_000008.11	-	106770048	1	0.7125	0	0	0.7269
GAAGATACGCACAGCCACCC	ENSG00000174429	GENCODE	ABRA	[]	ENST00000311955.4	NC_000008.11	-	106770121	1	0.0	0	0	0.7063
AGGAAGATTGTAACATATCC	ENSG00000146386	GENCODE	ABRACL	[]	ENST00000367660.4	NC_000006.12	+	139042840	3	0.039	0	0	0.2272
TCACGAGGTTAACCTCTTAG	ENSG00000146386	GENCODE	ABRACL	[]	ENST00000367660.4	NC_000006.12	+	139034189	2	0.0	0	0	0.4431
AACCTCTTTGAAGCATTGGT	ENSG00000146386	GENCODE	ABRACL	[]	ENST00000367660.4	NC_000006.12	+	139042795	3	2.9515	0	0	0.5664
GGAAAGTTAAGCGTGAAATT	ENSG00000146386	GENCODE	ABRACL	[]	ENST00000367660.4	NC_000006.12	+	139042744	3	0.5385	0	0	0.2068
TATTTCAGAATGTGGTAGGT	ENSG00000163322	GENCODE	ABRAXAS1	[]	ENST00000321945.12	NC_000004.12	-	83470388	5	1.1984	0	0	0.524
CCTCAACACGGACTCGGACA	ENSG00000163322	GENCODE	ABRAXAS1	[]	ENST00000321945.12	NC_000004.12	-	83484991	1	0.0	0	0	0.7411
GCCGAGCAGTACAAACACAC	ENSG00000163322	GENCODE	ABRAXAS1	[]	ENST00000321945.12	NC_000004.12	-	83469037	6	0.1761	0	0	0.7791
ATAGCAGAAAAACAAGGTCT	ENSG00000163322	GENCODE	ABRAXAS1	[]	ENST00000321945.12	NC_000004.12	+	83470293	5	2.406	0	0	0.9078
GTGAAGAACCTGCTCTCTGT	ENSG00000165660	GENCODE	ABRAXAS2	[]	ENST00000298492.6	NC_000010.11	-	124826650	5	0.4759	0	0	1.231
TGAATGAGGAGAGTTTGGAC	ENSG00000165660	GENCODE	ABRAXAS2	[]	ENST00000298492.6	NC_000010.11	+	124819424	4	1.63	0	0	0.6363
AACAGCAACGCGGACCACGT	ENSG00000165660	GENCODE	ABRAXAS2	[]	ENST00000298492.6	NC_000010.11	+	124801901	1	0.0	0	0	0.8856
TAAAGCGTGAGTGGAATTGT	ENSG00000165660	GENCODE	ABRAXAS2	[]	ENST00000298492.6	NC_000010.11	-	124826740	5	0.0	0	0	0.83
TACACCAAGGACTACACCGA	ENSG00000146109	GENCODE	ABT1	[]	ENST00000274849.3	NC_000006.12	+	26597990	2	0.0	0	0	1.25
CAGGCAGCGCTTGAGAGCGG	ENSG00000146109	GENCODE	ABT1	[]	ENST00000274849.3	NC_000006.12	+	26598344	3	0.0	0	0	0.7565
GACGCGTCCGACCTCGCCAT	ENSG00000146109	GENCODE	ABT1	[]	ENST00000274849.3	NC_000006.12	-	26597191	1	0.0	0	0	1.014
TGAGGTTCCAAAGATCATAA	ENSG00000146109	GENCODE	ABT1	[]	ENST00000274849.3	NC_000006.12	-	26598092	2	1.5324	0	0	0.8085
AAGCCGTCAGGACAAGGGAA	ENSG00000114626	GENCODE	ABTB1	[]	ENST00000232744.13	NC_000003.12	-	127677489	9	0.7222	0	0	0.9847
GGGCTCGGAAGTAGTCACTG	ENSG00000114626	GENCODE	ABTB1	[]	ENST00000232744.13	NC_000003.12	-	127677696	10	0.0	0	0	1.191
AGTAGGCACTACGTGCACCC	ENSG00000114626	GENCODE	ABTB1	[]	ENST00000232744.13	NC_000003.12	-	127676353	5	0.0	0	0	1.76
GGTACTATGCCTGCTTGTGT	ENSG00000114626	GENCODE	ABTB1	[]	ENST00000232744.13	NC_000003.12	+	127674561	3	0.25	0	0	1.322
ATGTCAGTGAGGTCCAGTGC	ENSG00000166016	GENCODE	ABTB2	[]	ENST00000435224.3	NC_000011.10	+	34167311	7	1.0107	0	0	1.48
GCATGCGGAAACCCAGGTCC	ENSG00000166016	GENCODE	ABTB2	[]	ENST00000435224.3	NC_000011.10	+	34171003	5	0.5607	0	0	1.132
TGTGGCCGTGGGCAGCTGAG	ENSG00000166016	GENCODE	ABTB2	[]	ENST00000435224.3	NC_000011.10	+	34164704	9	3.4202	0	0	1.171
CACGCGCATCCACTCCATGA	ENSG00000166016	GENCODE	ABTB2	[]	ENST00000435224.3	NC_000011.10	+	34173282	4	0.0	0	0	1.156
CCAGCTCCTGGAGAGTCCAG	ENSG00000151136	GENCODE	ABTB3	[]	ENST00000280758.10	NC_000012.12	-	107319237	1	0.8952	0	0	1.163
GTACGAGATCCAGAGCGCCA	ENSG00000151136	GENCODE	ABTB3	[]	ENST00000280758.10	NC_000012.12	+	107319434	1	0.0	0	0	1.252
AGCTCCGACTGGCTGAACAT	ENSG00000151136	GENCODE	ABTB3	[]	ENST00000280758.10	NC_000012.12	-	107520564	2	0.0	0	0	1.195
ACGGACGCAGGCATACATCA	ENSG00000151136	GENCODE	ABTB3	[]	ENST00000280758.10	NC_000012.12	-	107612796	6	0.0	0	0	1.167
TATCCGCCCCAGCACCACCA	ENSG00000060971	GENCODE	ACAA1	[]	ENST00000333167.13	NC_000003.12	-	38126570	8	2.3167	0	0	1.082
CAGCTGGGGGACATCTGTGT	ENSG00000060971	GENCODE	ACAA1	[]	ENST00000333167.13	NC_000003.12	-	38136597	2	1.4028	0	0	0.9388
TATGGGAGCACTCACCCCAT	ENSG00000060971	GENCODE	ACAA1	[]	ENST00000333167.13	NC_000003.12	+	38129292	6	0.5385	0	0	1.106
GCAGCAAGAGCCCAGAGCAA	ENSG00000060971	GENCODE	ACAA1	[]	ENST00000333167.13	NC_000003.12	-	38126683	8	2.6495	0	0	1.023
ACAGTTGACAGTGTGATTAT	ENSG00000167315	GENCODE	ACAA2	[]	ENST00000285093.15	NC_000018.10	-	49802706	2	0.0	0	0	0.8536
TAGCAGTGAAGTCTTTCAGA	ENSG00000167315	GENCODE	ACAA2	[]	ENST00000285093.15	NC_000018.10	+	49802799	2	1.3667	0	0	0.6661
AAGATGGAACTGTTACTGCA	ENSG00000167315	GENCODE	ACAA2	[]	ENST00000285093.15	NC_000018.10	-	49792167	6	0.0	0	0	1.203
ATAGCTGGAAGATTCTTTAT	ENSG00000167315	GENCODE	ACAA2	[]	ENST00000285093.15	NC_000018.10	-	49794415	5	0.0856	0	0	0.6458
TCTATATAGAGGAATCCCCA	ENSG00000278540	GENCODE	ACACA	[]	ENST00000616317.5	NC_000017.11	+	37258364	13	0.0	0	0	1.435
GTGGATGATGGGCTACAGGT	ENSG00000278540	GENCODE	ACACA	[]	ENST00000616317.5	NC_000017.11	-	37274194	9	0.4441	0	0	1.519
GATGTACATCGGCTGAGTGA	ENSG00000278540	GENCODE	ACACA	[]	ENST00000616317.5	NC_000017.11	-	37248080	18	0.0	0	0	1.338
AATGCATGCGGTCTATCCGT	ENSG00000278540	GENCODE	ACACA	[]	ENST00000616317.5	NC_000017.11	-	37283355	5	0.0	0	0	1.418
GTATGCCAGCAACATCACCT	ENSG00000076555	GENCODE	ACACB	[]	ENST00000338432.12	NC_000012.12	+	109209322	21	1.4957	0	0	1.128
TTTGCGTGATAGAAGAAAGT	ENSG00000076555	GENCODE	ACACB	[]	ENST00000338432.12	NC_000012.12	-	109223860	27	0.0	0	0	1.134
ACATCTCATAGGCCCACCTG	ENSG00000076555	GENCODE	ACACB	[]	ENST00000338432.12	NC_000012.12	-	109167952	4	1.2411	0	0	1.304
GAGGTTAATGAGGTATTCCA	ENSG00000076555	GENCODE	ACACB	[]	ENST00000338432.12	NC_000012.12	-	109191672	14	1.4381	0	0	1.538
TATGTGATGGAGTACTGCCC	ENSG00000111271	GENCODE	ACAD10	[]	ENST00000313698.9	NC_000012.12	+	111727998	9	0.7895	0	0	1.306
ATCGCTTGTAGACTCCCTGT	ENSG00000111271	GENCODE	ACAD10	[]	ENST00000313698.9	NC_000012.12	-	111736979	12	0.0	0	0	1.396
AGAGAGAAAAATGAGTCCAC	ENSG00000111271	GENCODE	ACAD10	[]	ENST00000313698.9	NC_000012.12	-	111705759	4	2.097	0	0	1.259
CCATTCGATCAGCCTCTCCA	ENSG00000111271	GENCODE	ACAD10	[]	ENST00000313698.9	NC_000012.12	-	111729884	10	0.3846	0	0	1.61
GTATCACTGCAGTACAGTAT	ENSG00000240303	GENCODE	ACAD11	[]	ENST00000264990.11	NC_000003.12	+	132642737	3	0.9863	0	0	1.237
TAAGATGGCTGGAATAGCAC	ENSG00000240303	GENCODE	ACAD11	[]	ENST00000264990.11	NC_000003.12	-	132630442	7	0.72	0	0	0.9773
AAGGATATGGTATAGGTGCT	ENSG00000240303	GENCODE	ACAD11	[]	ENST00000264990.11	NC_000003.12	-	132641993	4	0.75	0	0	1.012
TGTAGACACAGGGAATATGG	ENSG00000240303	GENCODE	ACAD11	[]	ENST00000264990.11	NC_000003.12	-	132605194	12	1.5717	0	0	1.153
TCACTTGTGGATGCTTATAT	ENSG00000151498	GENCODE	ACAD8	[]	ENST00000281182.9	NC_000011.10	-	134257245	3	0.0	0	0	1.121
GCAGAGTGGGACCAGAAGGT	ENSG00000151498	GENCODE	ACAD8	[]	ENST00000281182.9	NC_000011.10	+	134256648	2	1.537	0	0	1.594
ACAGGAGGACCAGGCCCCAA	ENSG00000151498	GENCODE	ACAD8	[]	ENST00000281182.9	NC_000011.10	+	134259676	6	0.0	0	0	0.7626
TCGAAGATCACAGCTCGTGT	ENSG00000151498	GENCODE	ACAD8	[]	ENST00000281182.9	NC_000011.10	-	134261068	7	0.0	0	0	0.8411
CCATTAGTAATCCAGACCTG	ENSG00000177646	GENCODE	ACAD9	[]	ENST00000308982.12	NC_000003.12	-	128899287	7	0.0	0	0	0.9393
ACATGGTGTTGGAGAAGCCC	ENSG00000177646	GENCODE	ACAD9	[]	ENST00000308982.12	NC_000003.12	-	128895320	4	2.2308	0	0	0.9458
TGCCAGGGTTACCTTCACCA	ENSG00000177646	GENCODE	ACAD9	[]	ENST00000308982.12	NC_000003.12	-	128904501	11	0.8571	0	0	1.593
ATAGTAGAAAGAGACTTTGG	ENSG00000177646	GENCODE	ACAD9	[]	ENST00000308982.12	NC_000003.12	+	128899406	7	0.0	0	0	1.018
ATGTCCTATATTACAAACCA	ENSG00000115361	GENCODE	ACADL	[]	ENST00000233710.4	NC_000002.12	-	210216443	4	0.0161	0	0	0.8736
CTACTTGGAGAAGAGAATAA	ENSG00000115361	GENCODE	ACADL	[]	ENST00000233710.4	NC_000002.12	-	210204618	7	2.2078	0	0	0.7271
TAAAATGGGATTAAAAGCCC	ENSG00000115361	GENCODE	ACADL	[]	ENST00000233710.4	NC_000002.12	-	210205637	6	0.0	0	0	0.7878
GTACTCCGCAGCTATTGTCT	ENSG00000115361	GENCODE	ACADL	[]	ENST00000233710.4	NC_000002.12	-	210217978	3	0.6154	0	0	0.6606
ATTGTGGAAGCAGATACCCC	ENSG00000117054	GENCODE	ACADM	[]	ENST00000370841.9	NC_000001.11	+	75745890	8	1.3667	0	0	0.9169
CAGAAGATGTGGATAACCAA	ENSG00000117054	GENCODE	ACADM	[]	ENST00000370841.9	NC_000001.11	+	75740090	7	0.0	0	0	0.7972
ATTGGCTTATGGATGTACAG	ENSG00000117054	GENCODE	ACADM	[]	ENST00000370841.9	NC_000001.11	+	75733591	5	0.875	0	0	0.9089
ACACACATTCCAGAGAACTG	ENSG00000117054	GENCODE	ACADM	[]	ENST00000370841.9	NC_000001.11	+	75732918	4	0.6429	0	0	1.076
AGAGCCCTGCAAAACAAGGT	ENSG00000122971	GENCODE	ACADS	[]	ENST00000242592.9	NC_000012.12	+	120737988	5	0.0	0	0	0.8311
GATGGGCTTCAAGATAGCCA	ENSG00000122971	GENCODE	ACADS	[]	ENST00000242592.9	NC_000012.12	+	120738446	6	0.3771	0	0	1.076
GTTGACACTCATGATGACTC	ENSG00000122971	GENCODE	ACADS	[]	ENST00000242592.9	NC_000012.12	-	120737116	3	0.4375	0	0	1.004
GGTTGGCCGTGGATGAGCCC	ENSG00000122971	GENCODE	ACADS	[]	ENST00000242592.9	NC_000012.12	-	120738360	6	0.8423	0	0	0.8745
ACATTCGAAAATGTCAAGGT	ENSG00000196177	GENCODE	ACADSB	[]	ENST00000358776.7	NC_000010.11	+	123043171	6	2.4286	0	0	0.8521
AGTGAGCTGAGGCAAATAGG	ENSG00000196177	GENCODE	ACADSB	[]	ENST00000358776.7	NC_000010.11	-	123040647	4	0.0	0	0	0.9217
GAAGTTGACCCAGAATATGG	ENSG00000196177	GENCODE	ACADSB	[]	ENST00000358776.7	NC_000010.11	+	123040495	4	0.0	0	0	0.9342
GATACTCCGGGCCTTCATAT	ENSG00000196177	GENCODE	ACADSB	[]	ENST00000358776.7	NC_000010.11	+	123043099	6	0.0	0	0	1.062
AGGCCAGCTCACCACAGATC	ENSG00000072778	GENCODE	ACADVL	[]	ENST00000356839.10	NC_000017.11	+	7220653	4	0.6746	0	0	1.067
TCACCCAGCACGTTCTCCGA	ENSG00000072778	GENCODE	ACADVL	[]	ENST00000356839.10	NC_000017.11	-	7222746	10	0.0	0	0	0.9594
GCCCACGATCTCCACCAAAC	ENSG00000072778	GENCODE	ACADVL	[]	ENST00000356839.10	NC_000017.11	-	7221548	7	0.0	0	0	1.075
GATTAGTGGCATGATCTACC	ENSG00000072778	GENCODE	ACADVL	[]	ENST00000356839.10	NC_000017.11	-	7223135	11	0.0	0	0	1.361
AGGAAGCAGCCAATGAGTGC	ENSG00000157766	GENCODE	ACAN	[]	ENST00000560601.4	NC_000015.10	+	88843414	6	2.3235	0	0	1.949
TACCGCTGCGAGGTGATGCA	ENSG00000157766	GENCODE	ACAN	[]	ENST00000560601.4	NC_000015.10	+	88839000	3	0.8571	0	0	1.292
AAGGTCAGCGAGTAGCGGGT	ENSG00000157766	GENCODE	ACAN	[]	ENST00000560601.4	NC_000015.10	-	88847275	8	0.619	0	0	1.449
GCCTCCCAGACCCACTGTCC	ENSG00000157766	GENCODE	ACAN	[]	ENST00000560601.4	NC_000015.10	+	88849704	10	2.3456	0	0	1.561
GCTCTGAGTCAGCCTGGAGG	ENSG00000072818	GENCODE	ACAP1	[]	ENST00000158762.8	NC_000017.11	-	7346820	13	2.7823	0	0	1.206
GATTGGGGCAGGCACCTGCA	ENSG00000072818	GENCODE	ACAP1	[]	ENST00000158762.8	NC_000017.11	-	7343561	6	2.581	0	0	1.1
GCACTGGTCTCCTGGAAAGT	ENSG00000072818	GENCODE	ACAP1	[]	ENST00000158762.8	NC_000017.11	+	7341978	3	1.0	0	0	0.8447
GTGGAGTAACCTGTGGATGC	ENSG00000072818	GENCODE	ACAP1	[]	ENST00000158762.8	NC_000017.11	-	7347236	14	0.0	0	0	1.448
CATAATCGAGGGCTATGTGT	ENSG00000114331	GENCODE	ACAP2	[]	ENST00000326793.11	NC_000003.12	+	195342496	6	0.0	0	0	1.338
TCTATAAGCAGTAGCAATAC	ENSG00000114331	GENCODE	ACAP2	[]	ENST00000326793.11	NC_000003.12	+	195306549	13	0.75	0	0	0.969
TGAACTTGGACCCTACATGA	ENSG00000114331	GENCODE	ACAP2	[]	ENST00000326793.11	NC_000003.12	-	195333048	8	0.0	0	0	1.159
GTGCTCCGGAATTCACCGGT	ENSG00000114331	GENCODE	ACAP2	[]	ENST00000326793.11	NC_000003.12	-	195301967	14	0.0	0	0	1.422
GTGCTCCGGCATCCACAGGT	ENSG00000131584	GENCODE	ACAP3	[]	ENST00000354700.10	NC_000001.11	-	1296426	15	1.5577	0	0	1.209
GACCTGTCCCAGCAGTGCCA	ENSG00000131584	GENCODE	ACAP3	[]	ENST00000354700.10	NC_000001.11	-	1303184	3	1.5018	0	0	1.309
GCCCTCCATCACCACCCCAC	ENSG00000131584	GENCODE	ACAP3	[]	ENST00000354700.10	NC_000001.11	+	1298628	11	1.4815	0	0	0.9117
CACACGGCTTCACAGAGCAC	ENSG00000131584	GENCODE	ACAP3	[]	ENST00000354700.10	NC_000001.11	+	1298076	13	2.0286	0	0	0.9871
ACTTTGAGAGGCCATCATGA	ENSG00000075239	GENCODE	ACAT1	[]	ENST00000265838.9	NC_000011.10	-	108135208	5	0.0	0	0	0.9407
ATTACAGGAAATAAGATATG	ENSG00000075239	GENCODE	ACAT1	[]	ENST00000265838.9	NC_000011.10	+	108131917	2	0.5333	0	0	0.7299
AGGATCAACACCATATGGTG	ENSG00000075239	GENCODE	ACAT1	[]	ENST00000265838.9	NC_000011.10	+	108138974	6	0.0	0	0	0.8418
GAAGTGAAAGAAGCATACAT	ENSG00000075239	GENCODE	ACAT1	[]	ENST00000265838.9	NC_000011.10	+	108134252	4	2.0667	0	0	1.09
GATGTGTCTGAGGTCATCTT	ENSG00000120437	GENCODE	ACAT2	[]	ENST00000367048.5	NC_000006.12	+	159763031	2	0.5625	0	0	0.5437
AGGCATGGAAAATATGAGCA	ENSG00000120437	GENCODE	ACAT2	[]	ENST00000367048.5	NC_000006.12	+	159767182	3	0.6	0	0	0.5965
ACTGACAGTATACTCTGTGA	ENSG00000120437	GENCODE	ACAT2	[]	ENST00000367048.5	NC_000006.12	+	159768582	4	1.25	0	0	1.16
GGAGCTGCCAGATGATCTGT	ENSG00000120437	GENCODE	ACAT2	[]	ENST00000367048.5	NC_000006.12	+	159767088	3	1.5673	0	0	1.223
TATTCCTTACAGGAGAGAAT	ENSG00000182827	GENCODE	ACBD3	[]	ENST00000366812.6	NC_000001.11	-	226164925	3	0.0	0	0	1.188
GGGCTCGGGCTGCTCCCCTG	ENSG00000182827	GENCODE	ACBD3	[]	ENST00000366812.6	NC_000001.11	+	226186513	1	2.3984	0	0	0.5672
GTAGTTCCCTGGATACTGTT	ENSG00000182827	GENCODE	ACBD3	[]	ENST00000366812.6	NC_000001.11	+	226159294	5	0.619	0	0	1.113
TATGATGTCAGTTAATGGAC	ENSG00000182827	GENCODE	ACBD3	['ACBD3-AS1']	ENST00000366812.6	NC_000001.11	-	226154731	6	0.0	0	0	0.5916
TGTCCTCTGCCACCTCACCC	ENSG00000181513	GENCODE	ACBD4	[]	ENST00000321854.13	NC_000017.11	-	45137042	5	3.6746	0	0	0.9709
ATTCTACAGTTACTACAAGC	ENSG00000181513	GENCODE	ACBD4	[]	ENST00000321854.13	NC_000017.11	+	45136551	3	0.75	0	0	1.541
AGGGACGCCTGGAACAGTCT	ENSG00000181513	GENCODE	ACBD4	[]	ENST00000321854.13	NC_000017.11	+	45136707	4	0.0	0	0	1.167
TAGGAGGGGCGGTAAGAACC	ENSG00000181513	GENCODE	ACBD4	[]	ENST00000321854.13	NC_000017.11	-	45136502	3	0.0	0	0	1.04
ACTAATGGCTATGATAAAGA	ENSG00000107897	GENCODE	ACBD5	[]	ENST00000396271.8	NC_000010.11	-	27218114	7	0.7143	0	0	0.4875
AGGAGTTCTGATATAACCTC	ENSG00000107897	GENCODE	ACBD5	[]	ENST00000396271.8	NC_000010.11	-	27223343	5	2.0642	0	0	0.8042
TAGGTTTGAGGCGGCCGTGA	ENSG00000107897	GENCODE	ACBD5	[]	ENST00000396271.8	NC_000010.11	-	27240349	2	0.0	0	0	0.9352
ACTGGGTGATATGACCAAAG	ENSG00000107897	GENCODE	ACBD5	[]	ENST00000396271.8	NC_000010.11	-	27231789	4	0.3467	0	0	1.14
TATATCATGAAGAAACCATC	ENSG00000230124	GENCODE	ACBD6	[]	ENST00000367595.4	NC_000001.11	-	180430185	4	1.4694	0	0	1.176
GTAGTTAAAAAACTAGATCC	ENSG00000230124	GENCODE	ACBD6	[]	ENST00000367595.4	NC_000001.11	-	180492288	3	0.64	0	0	0.7982
CCTGGCCGAGCTGTTTGAGA	ENSG00000230124	GENCODE	ACBD6	[]	ENST00000367595.4	NC_000001.11	-	180502128	1	1.3914	0	0	0.6074
CCTGTATGCCAGGTACAAAC	ENSG00000230124	GENCODE	ACBD6	[]	ENST00000367595.4	NC_000001.11	-	180502050	1	0.0	0	0	0.9749
ATAGTTGGAGACATTAATAT	ENSG00000176244	GENCODE	ACBD7	[]	ENST00000356189.6	NC_000010.11	-	15078928	2	0.8667	0	0	0.9186
GAGAACTGAAAGAACTCTAT	ENSG00000176244	GENCODE	ACBD7	[]	ENST00000356189.6	NC_000010.11	-	15078966	2	2.2455	0	0	0.757
GAGGTTCCATGCTTCCCATT	ENSG00000176244	GENCODE	ACBD7	[]	ENST00000356189.6	NC_000010.11	+	15078715	3	0.4667	0	0	0.4076
ACAGGGCTGCAGAAGATGTG	ENSG00000176244	GENCODE	ACBD7	[]	ENST00000356189.6	NC_000010.11	-	15079014	2	0.8183	0	0	0.8032
AGACTCTTACCTCACTGTCC	ENSG00000110455	GENCODE	ACCS	[]	ENST00000263776.9	NC_000011.10	-	44077370	7	2.0316	0	0	1.219
GAGTCAGCGCGACATGCAGA	ENSG00000110455	GENCODE	ACCS	[]	ENST00000263776.9	NC_000011.10	+	44073466	4	0.0	0	0	1.176
GGGAGTATACATCACCCAGA	ENSG00000110455	GENCODE	ACCS	[]	ENST00000263776.9	NC_000011.10	-	44078731	9	0.0	0	0	1.133
AGAGCGAGGCACCACCATTC	ENSG00000110455	GENCODE	ACCS	[]	ENST00000263776.9	NC_000011.10	-	44075540	6	0.0	0	0	1.146
GTTCCTGACCTACTACTGCA	ENSG00000205126	GENCODE	ACCSL	[]	ENST00000378832.1	NC_000011.10	+	44051373	4	0.7729	0	0	1.544
TAGCTCCCGCCTGTATGCAA	ENSG00000205126	GENCODE	ACCSL	[]	ENST00000378832.1	NC_000011.10	+	44052722	6	0.0	0	0	1.094
ACTGTAGGAGGTTGATCATC	ENSG00000205126	GENCODE	ACCSL	[]	ENST00000378832.1	NC_000011.10	-	44048270	1	0.0	0	0	1.12
AGACTCACTGATGAAATACC	ENSG00000205126	GENCODE	ACCSL	[]	ENST00000378832.1	NC_000011.10	+	44053488	8	0.0694	0	0	1.259
AAGCAGCGTGGCCCCGACGT	ENSG00000102977	GENCODE	ACD	[]	ENST00000620761.6	NC_000016.10	+	67659985	2	0.0	0	0	1.025
GGAGGACCAGGAGCATCAGG	ENSG00000102977	GENCODE	ACD	[]	ENST00000620761.6	NC_000016.10	-	67659029	7	1.6117	0	0	1.08
TGCATCGTGAGGCAGCCCAG	ENSG00000102977	GENCODE	ACD	[]	ENST00000620761.6	NC_000016.10	+	67658953	7	0.0	0	0	1.229
ACCTGGAGATAGAACTCTGC	ENSG00000102977	GENCODE	ACD	[]	ENST00000620761.6	NC_000016.10	+	67659608	4	0.4246	0	0	1.114
TGGACCGGTAGATGTCACAC	ENSG00000159640	GENCODE	ACE	[]	ENST00000290866.10	NC_000017.11	-	63483933	11	0.0	0	0	1.62
AGGAGCTGTATGAACCGATC	ENSG00000159640	GENCODE	ACE	[]	ENST00000290866.10	NC_000017.11	+	63478003	2	0.0	0	0	1.135
ACTGTATATGGCCCATCTCA	ENSG00000159640	GENCODE	ACE	[]	ENST00000290866.10	NC_000017.11	-	63482520	8	0.0	0	0	1.693
GGGGCATATCCAGTATGATA	ENSG00000130234	GENCODE	ACE2	[]	ENST00000252519.8	NC_000023.11	-	15578242	9	0.0	0	0	1.222
AGAAACATGGAACAGAGATG	ENSG00000130234	GENCODE	ACE2	[]	ENST00000252519.8	NC_000023.11	+	15573404	11	1.5786	0	0	0.9804
AGACTACAATGAGAGGCTCT	ENSG00000130234	GENCODE	ACE2	[]	ENST00000252519.8	NC_000023.11	-	15591812	4	0.1429	0	0	1.16
ACATCTTCATGCCTATGTGA	ENSG00000130234	GENCODE	ACE2	[]	ENST00000252519.8	NC_000023.11	-	15587825	6	0.6944	0	0	1.496
TGGACGAGATCGCCATCCTG	ENSG00000167769	GENCODE	ACER1	[]	ENST00000301452.5	NC_000019.10	-	6312223	3	0.0	0	0	0.7924
ACACGATGTAGAGAATGTGC	ENSG00000167769	GENCODE	ACER1	[]	ENST00000301452.5	NC_000019.10	+	6309730	4	0.6667	0	0	1.136
GAGCGTCATGTGGAAATACA	ENSG00000167769	GENCODE	ACER1	[]	ENST00000301452.5	NC_000019.10	+	6312276	3	0.0	0	0	0.8551
TGACCCACCTGTTCCCCCCA	ENSG00000167769	GENCODE	ACER1	[]	ENST00000301452.5	NC_000019.10	+	6312158	3	0.35	0	0	0.9049
TGGCCATGTGGTTCCCCAGA	ENSG00000177076	GENCODE	ACER2	[]	ENST00000340967.3	NC_000009.12	+	19424807	3	1.4875	0	0	0.7266
TATCGCCGAGTTCTACAACA	ENSG00000177076	GENCODE	ACER2	[]	ENST00000340967.3	NC_000009.12	+	19409188	1	0.5	0	0	1.127
TGCAGTGCAAGGAACTCCCA	ENSG00000177076	GENCODE	ACER2	[]	ENST00000340967.3	NC_000009.12	-	19435045	4	1.2272	0	0	1.065
GCTGCAGGCTGGTAGCTCGG	ENSG00000177076	GENCODE	ACER2	[]	ENST00000340967.3	NC_000009.12	+	19409128	1	0.7895	0	0	0.7267
CAGTGGTAGGAATGGGATCC	ENSG00000078124	GENCODE	ACER3	[]	ENST00000532485.6	NC_000011.10	+	76958993	3	4.074	0	0	0.512
TTGGAGGTATAATCATGATC	ENSG00000078124	GENCODE	ACER3	[]	ENST00000532485.6	NC_000011.10	-	76926579	2	0.0	0	0	1.037
AGGAGAACTACTCCGTGACC	ENSG00000078124	GENCODE	ACER3	[]	ENST00000532485.6	NC_000011.10	+	76861058	1	1.1823	0	0	0.7653
TAACCCAGTCCTCTAAGCCA	ENSG00000078124	GENCODE	ACER3	[]	ENST00000532485.6	NC_000011.10	-	77015029	8	1.419	0	0	1.432
TATGTACGAGACACCATCCC	ENSG00000159640|ENSG00000264813	GENCODE|GENCODE	ACE|nan	[]	ENST00000290866.10|ENST00000577647.2	NC_000017.11|NC_000017.11	+|+	63488989|63488989	17|6	0.1333|0.1333	0|0	0|0	1.292|1.177
AGGAAGTCTCCATCTACCAC	ENSG00000087085	GENCODE	ACHE	[]	ENST00000241069.11	NC_000007.14	+	100893234	2	1.2922	0	0	1.048
GTCCTCGTCTGGATCTATGG	ENSG00000087085	GENCODE	ACHE	[]	ENST00000241069.11	NC_000007.14	-	100893784	2	0.0	0	0	0.9131
GTGTCCATGAACTACCGGGT	ENSG00000087085	GENCODE	ACHE	[]	ENST00000241069.11	NC_000007.14	-	100893685	2	0.0	0	0	1.194
TATGTGGACACCCTATACCC	ENSG00000087085	GENCODE	ACHE	[]	ENST00000241069.11	NC_000007.14	-	100893910	2	0.0	0	0	1.572
GATGTCGGGGATGAGGCTCT	ENSG00000100813	GENCODE	ACIN1	[]	ENST00000605057.6	NC_000014.9	+	23064257	12	1.9536	0	0	0.9577
AGGTTACAGCCTGAGCGGGT	ENSG00000100813	GENCODE	ACIN1	[]	ENST00000605057.6	NC_000014.9	-	23078821	7	0.0	0	0	0.7467
AGAGCAGCTAAACTGTCTGA	ENSG00000100813	GENCODE	ACIN1	[]	ENST00000605057.6	NC_000014.9	-	23080790	6	0.0	0	0	0.8791
AGGGAGATTTACAAGATCCC	ENSG00000100813	GENCODE	ACIN1	[]	ENST00000605057.6	NC_000014.9	-	23080482	6	0.4286	0	0	0.7162
ACAGTAGCCCAGGCTACACA	ENSG00000213088	GENCODE	ACKR1	[]	ENST00000368122.4	NC_000001.11	-	159205825	2	0.2593	0	0	1.305
CAGGTTACAGGAGTGGCAGG	ENSG00000213088	GENCODE	ACKR1	[]	ENST00000368122.4	NC_000001.11	-	159205591	2	0.5714	0	0	1.231
AGCTAGGATACCCAGGACAC	ENSG00000213088	GENCODE	ACKR1	[]	ENST00000368122.4	NC_000001.11	-	159205648	2	1.5701	0	0	1.302
AATTCCCACAGTGAGCCCCA	ENSG00000213088	GENCODE	ACKR1	[]	ENST00000368122.4	NC_000001.11	-	159205942	2	0.8571	0	0	1.065
GCTCCTTGCTACCATAGTAT	ENSG00000144648	GENCODE	ACKR2	[]	ENST00000422265.6	NC_000003.12	+	42865005	3	0.6364	0	0	1.12
ACGGGAGTAGAAGAAGATCA	ENSG00000144648	GENCODE	ACKR2	[]	ENST00000422265.6	NC_000003.12	-	42865182	3	0.8667	0	0	1.422
GCCACGGAGATGCCCCAGAA	ENSG00000144648	GENCODE	ACKR2	[]	ENST00000422265.6	NC_000003.12	-	42864806	3	0.4893	0	0	1.261
CATGAGCCTGGACAAGTACC	ENSG00000144648	GENCODE	ACKR2	[]	ENST00000422265.6	NC_000003.12	+	42864930	3	0.993	0	0	1.249
ATTGTTGGACGCAGACGTGA	ENSG00000144476	GENCODE	ACKR3	[]	ENST00000272928.4	NC_000002.12	-	236581025	2	0.0	0	0	0.8852
GATATTCACCCAGACCACCA	ENSG00000144476	GENCODE	ACKR3	[]	ENST00000272928.4	NC_000002.12	-	236580659	2	1.7897	0	0	1.626
AGAAGGCCAGCAGCCACACC	ENSG00000144476	GENCODE	ACKR3	[]	ENST00000272928.4	NC_000002.12	-	236580969	2	0.4905	0	0	1.105
GGATGGTGAGGACAACCCAC	ENSG00000144476	GENCODE	ACKR3	[]	ENST00000272928.4	NC_000002.12	-	236580741	2	0.0	0	0	1.197
CAATGACGAAAACTATTGTG	ENSG00000129048	GENCODE	ACKR4	[]	ENST00000249887.3	NC_000003.12	-	132600544	2	0.7222	0	0	0.6596
AATCTGCTACAGCCAAATTC	ENSG00000129048	GENCODE	ACKR4	['ACKR4P1']	ENST00000249887.3	NC_000003.12	-	132600643	2	1.35	1	0	1.066
TATCAGCATAGACAGATATG	ENSG00000129048	GENCODE	ACKR4	[]	ENST00000249887.3	NC_000003.12	+	132600810	2	1.7	1	0	1.441
AGTAGATGATGTCTATGGCT	ENSG00000129048	GENCODE	ACKR4	['ACKR4P1']	ENST00000249887.3	NC_000003.12	-	132601189	2	1.6667	1	0	1.368
AGAGCAATTCGAGATTACCA	ENSG00000131473	GENCODE	ACLY	[]	ENST00000352035.7	NC_000017.11	-	41901788	11	0.0	0	0	1.121
GGAGACCATGAACTATGCCC	ENSG00000131473	GENCODE	ACLY	[]	ENST00000352035.7	NC_000017.11	-	41892284	16	0.125	0	0	1.528
TGAGGGCGTGGCCATTGGTG	ENSG00000131473	GENCODE	ACLY	[]	ENST00000352035.7	NC_000017.11	-	41886122	18	0.0	0	0	1.1
AGGGAGGATCTGGACCATGG	ENSG00000131473	GENCODE	ACLY	[]	ENST00000352035.7	NC_000017.11	-	41906562	8	1.181	0	0	1.255
ATGGACGAATGGCCAAATAC	ENSG00000153086	GENCODE	ACMSD	['CCNT2-AS1']	ENST00000356140.10	NC_000002.12	+	134867651	6	0.0	0	0	0.9887
AGTGGTGCGAGAGAATTGCT	ENSG00000153086	GENCODE	ACMSD	[]	ENST00000356140.10	NC_000002.12	+	134859316	3	0.5333	0	0	0.9804
GCACCGTTGTGAGCTACCCC	ENSG00000153086	GENCODE	ACMSD	[]	ENST00000356140.10	NC_000002.12	+	134863467	5	0.0	0	0	0.918
GCAGCTCCAACACCACAGCA	ENSG00000153086	GENCODE	ACMSD	[]	ENST00000356140.10	NC_000002.12	+	134845273	2	0.2028	0	0	0.9109
TAGGTGACCACGCCACTCCC	ENSG00000122729	GENCODE	ACO1	[]	ENST00000309951.8	NC_000009.12	-	32427375	12	0.0	0	0	1.235
AACATGCGGATTATTCCCCC	ENSG00000122729	GENCODE	ACO1	[]	ENST00000309951.8	NC_000009.12	+	32418366	6	0.0	0	0	0.9676
TGTCAGTGGATGTTACCAGA	ENSG00000122729	GENCODE	ACO1	[]	ENST00000309951.8	NC_000009.12	-	32419141	7	0.0	0	0	1.098
GTAGCTGTTGGAGTACTATC	ENSG00000122729	GENCODE	ACO1	[]	ENST00000309951.8	NC_000009.12	+	32430444	14	0.0	0	0	1.266
ATAGCCGTCCCGCTCAATGG	ENSG00000100412	GENCODE	ACO2	[]	ENST00000216254.9	NC_000022.11	-	41522971	10	0.9286	0	0	1.244
GAAGGTGGCAGGCATCCTCA	ENSG00000100412	GENCODE	ACO2	[]	ENST00000216254.9	NC_000022.11	+	41515846	6	0.0	0	0	0.9053
GAACTGGAGCATGGCCATCT	ENSG00000100412	GENCODE	ACO2	[]	ENST00000216254.9	NC_000022.11	-	41507931	3	0.6875	0	0	0.939
TGCCAATCAGAAGAACACCA	ENSG00000100412	GENCODE	ACO2	[]	ENST00000216254.9	NC_000022.11	-	41515406	5	0.3636	0	0	1.2
ACTACCCAACGTTCCTACCA	ENSG00000102794	GENCODE	ACOD1	[]	ENST00000377462.6	NC_000013.11	-	76957030	5	0.0	0	0	1.186
AAGGACAGCCCCAGAAGGGT	ENSG00000102794	GENCODE	ACOD1	[]	ENST00000377462.6	NC_000013.11	-	76955365	4	4.5955	0	0	1.199
AGGATGATTCTAGACACTCT	ENSG00000102794	GENCODE	ACOD1	[]	ENST00000377462.6	NC_000013.11	+	76952587	2	0.9231	0	0	1.197
CAGTGGGTAGATAAATGTGC	ENSG00000102794	GENCODE	ACOD1	[]	ENST00000377462.6	NC_000013.11	-	76957368	5	2.3958	0	0	1.124
AGCCCGAGAAACCCTTGGTG	ENSG00000184227	GENCODE	ACOT1	[]	ENST00000311148.9	NC_000014.9	+	73537692	1	1.8596	0	0	0.7569
CTGAGAGAAGAACTCACCTC	ENSG00000184227	GENCODE	ACOT1	[]	ENST00000311148.9	NC_000014.9	-	73541696	2	0.2815	0	0	0.5161
AGTAGCGCTCGTGCCGCACC	ENSG00000184227	GENCODE	ACOT1	[]	ENST00000311148.9	NC_000014.9	-	73537790	1	0.4286	0	0	1.083
CTCCAGGTCCAGCTCGCCAA	ENSG00000184227	GENCODE	ACOT1	[]	ENST00000311148.9	NC_000014.9	-	73537594	1	0.8307	0	0	0.6239
GGCCCGCCGAGAGATCACCA	ENSG00000162390	GENCODE	ACOT11	[]	ENST00000343744.7	NC_000001.11	+	54594035	5	0.0	0	0	0.9684
TGGACAAGTGGTGAATATCA	ENSG00000162390	GENCODE	ACOT11	[]	ENST00000343744.7	NC_000001.11	+	54592566	4	0.6413	0	0	0.9601
GCTCAAGTGGATTGACACCA	ENSG00000162390	GENCODE	ACOT11	[]	ENST00000343744.7	NC_000001.11	+	54584845	2	0.0	0	0	1.131
GAGCAGAGACTGTAGCCGCA	ENSG00000162390	GENCODE	ACOT11	[]	ENST00000343744.7	NC_000001.11	+	54597283	7	0.0	0	0	1.006
AAACTGTATGTCATCCACTG	ENSG00000172497	GENCODE	ACOT12	[]	ENST00000307624.8	NC_000005.10	+	81385788	2	0.0694	0	0	1.112
CCTGAGTGACAGCAATGTGG	ENSG00000172497	GENCODE	ACOT12	[]	ENST00000307624.8	NC_000005.10	-	81342734	11	0.4663	0	0	0.6957
ATGGTACAGGATATGCTCAC	ENSG00000172497	GENCODE	ACOT12	[]	ENST00000307624.8	NC_000005.10	-	81363858	4	0.0	0	0	1.07
GAAAGGGATGAGCCCAACAC	ENSG00000172497	GENCODE	ACOT12	[]	ENST00000307624.8	NC_000005.10	+	81345996	7	0.7333	0	0	0.9625
GGTGATAAAGGCCATGACCA	ENSG00000112304	GENCODE	ACOT13	[]	ENST00000230048.5	NC_000006.12	+	24667310	1	0.6	0	0	0.3679
AATGCAATAGGCACTCTCCA	ENSG00000112304	GENCODE	ACOT13	[]	ENST00000230048.5	NC_000006.12	+	24697966	2	0.7333	0	0	0.8345
AGTAGATAACATATCAACAA	ENSG00000112304	GENCODE	ACOT13	[]	ENST00000230048.5	NC_000006.12	+	24698007	2	1.6078	0	0	0.8627
TGCACGGAAAGGGGAGCACC	ENSG00000112304	GENCODE	ACOT13	[]	ENST00000230048.5	NC_000006.12	+	24698038	2	0.75	0	0	0.4323
GTCCAGCTCGCCAAGAGTGT	ENSG00000119673	GENCODE	ACOT2	[]	ENST00000238651.10	NC_000014.9	-	73569593	1	0.1923	0	0	1.025
AGATCATTAGGGTTCCTGCT	ENSG00000119673	GENCODE	ACOT2	[]	ENST00000238651.10	NC_000014.9	+	73569421	1	0.4762	0	0	0.6854
CTGAAAGAAGAACTAACCTC	ENSG00000119673	GENCODE	ACOT2	[]	ENST00000238651.10	NC_000014.9	-	73573591	2	0.4667	0	0	0.837
AGCCCGAGAAACCTTTGGTG	ENSG00000119673	GENCODE	ACOT2	[]	ENST00000238651.10	NC_000014.9	+	73569697	1	0.5934	0	0	0.6412
TAACATGGACAACATATCCC	ENSG00000177465	GENCODE	ACOT4	[]	ENST00000326303.5	NC_000014.9	+	73593855	2	0.9179	0	0	0.9471
TAGGACCTGGACCCTTCCCA	ENSG00000177465	GENCODE	ACOT4	[]	ENST00000326303.5	NC_000014.9	+	73593716	2	1.591	0	0	1.158
GCCTGGCACAGCAGCCGTCC	ENSG00000177465	GENCODE	ACOT4	[]	ENST00000326303.5	NC_000014.9	-	73592311	1	1.2857	0	0	0.8065
TCGCGGGACTCGAGCCCATG	ENSG00000177465	GENCODE	ACOT4	[]	ENST00000326303.5	NC_000014.9	+	73592191	1	0.0	0	0	0.7529
AACGCCCACAGCAGCCCCAT	ENSG00000205669	GENCODE	ACOT6	[]	ENST00000645972.2	NC_000014.9	-	73612806	1	4.658	0	0	0.9888
TGGGCAGACTACTCATCCGG	ENSG00000205669	GENCODE	ACOT6	[]	ENST00000645972.2	NC_000014.9	-	73613028	1	0.0	0	0	1.02
ATGCTGCAGCATAAAGTCCA	ENSG00000205669	GENCODE	ACOT6	[]	ENST00000645972.2	NC_000014.9	-	73617170	2	0.0222	0	0	0.9107
ACAGGCATTGATAAGTACAG	ENSG00000205669	GENCODE	ACOT6	[]	ENST00000645972.2	NC_000014.9	-	73619328	3	0.0	0	0	1.245
CATCCTGAAGATGATCGAGG	ENSG00000097021	GENCODE	ACOT7	[]	ENST00000361521.9	NC_000001.11	-	6349799	2	0.8667	0	0	1.039
GCACATGGGAGACAGGAAGT	ENSG00000097021	GENCODE	ACOT7	[]	ENST00000361521.9	NC_000001.11	+	6339547	3	2.7249	0	0	1.42
GAGCTTCATGGTCACACCTG	ENSG00000097021	GENCODE	ACOT7	[]	ENST00000361521.9	NC_000001.11	+	6294981	7	1.8377	0	0	0.9607
GCGACAGGGGCACATACCAC	ENSG00000097021	GENCODE	ACOT7	[]	ENST00000361521.9	NC_000001.11	+	6333535	4	0.5333	0	0	0.9479
AAGTGGAGCGGACACGAACA	ENSG00000101473	GENCODE	ACOT8	[]	ENST00000217455.9	NC_000020.11	-	45848632	3	0.0	0	0	0.9485
CTGTTTGGTGGTCAGATCGT	ENSG00000101473	GENCODE	ACOT8	[]	ENST00000217455.9	NC_000020.11	-	45855245	2	0.7143	0	0	1.013
AGGTCTCTCACCTTAAATAC	ENSG00000101473	GENCODE	ACOT8	[]	ENST00000217455.9	NC_000020.11	+	45848456	3	0.0	0	0	1.108
GGACCTCCTGAGCAGCAATT	ENSG00000101473	GENCODE	ACOT8	[]	ENST00000217455.9	NC_000020.11	+	45844376	4	1.2342	0	0	0.7757
TTTATCGATAGTTACAGCCC	ENSG00000123130	GENCODE	ACOT9	[]	ENST00000379303.10	NC_000023.11	-	23722688	7	0.9286	0	0	0.9206
CTGGGTCGGGAAGACATCCA	ENSG00000123130	GENCODE	ACOT9	[]	ENST00000379303.10	NC_000023.11	-	23721910	8	0.0	0	0	0.994
GATAAGTTGCGGGAGATAGT	ENSG00000123130	GENCODE	ACOT9	[]	ENST00000379303.10	NC_000023.11	-	23733196	4	0.0	0	0	1.18
ACTGCCTCCTAGGAGAATGA	ENSG00000123130	GENCODE	ACOT9	[]	ENST00000379303.10	NC_000023.11	-	23730904	5	0.0	0	0	1.038
ATGATCTCCAAGTTCCAGGC	ENSG00000161533	GENCODE	ACOX1	[]	ENST00000293217.10	NC_000017.11	+	75960264	3	0.3333	0	0	1.249
GTTTGTGGGCGCATACATGA	ENSG00000161533	GENCODE	ACOX1	[]	ENST00000293217.10	NC_000017.11	-	75951480	8	0.0	0	0	0.9158
TGACAGCCACCTCATAACGC	ENSG00000161533	GENCODE	ACOX1	[]	ENST00000293217.10	NC_000017.11	+	75978627	2	0.0	0	0	1.149
CATGTCGGATGGCTTGTGGT	ENSG00000161533	GENCODE	ACOX1	[]	ENST00000293217.10	NC_000017.11	-	75950884	9	0.0	0	0	0.9873
AGACAGCAGGTACCTCAGGC	ENSG00000168306	GENCODE	ACOX2	[]	ENST00000302819.10	NC_000003.12	+	58528798	9	0.3326	0	0	1.023
GCGGATGACCGAGTAGCGCA	ENSG00000168306	GENCODE	ACOX2	[]	ENST00000302819.10	NC_000003.12	+	58530506	8	0.0	0	0	1.518
TGTTCTGGGCACCTCCATCA	ENSG00000168306	GENCODE	ACOX2	[]	ENST00000302819.10	NC_000003.12	+	58534985	2	0.0	0	0	1.196
ACAGTCTCCAGGCCACCATT	ENSG00000168306	GENCODE	ACOX2	[]	ENST00000302819.10	NC_000003.12	+	58533460	5	0.0	0	0	1.42
GAGAAGAGTCATACATGCCC	ENSG00000087008	GENCODE	ACOX3	[]	ENST00000356406.10	NC_000004.12	+	8415812	3	0.0	0	0	1.233
AAGGATGGCCAGGCTCACGA	ENSG00000087008	GENCODE	ACOX3	[]	ENST00000356406.10	NC_000004.12	+	8397059	9	1.2679	0	0	1.136
AAGCCACGGCAGTAATACCA	ENSG00000087008	GENCODE	ACOX3	[]	ENST00000356406.10	NC_000004.12	-	8414336	5	0.0	0	0	1.316
AGTGCTTGAGTATCCAATGC	ENSG00000087008	GENCODE	ACOX3	[]	ENST00000356406.10	NC_000004.12	-	8396942	9	0.0694	0	0	1.497
TCACCTGCTGACGAAGGTCA	ENSG00000153093	GENCODE	ACOXL	[]	ENST00000439055.6	NC_000002.12	-	110908893	11	0.0	0	0	1.018
TTATCCAGCAGGTTCTCCCT	ENSG00000153093	GENCODE	ACOXL	[]	ENST00000439055.6	NC_000002.12	-	110801708	8	1.8125	0	0	1.092
CATAGGAGAAGTCCTCTCCA	ENSG00000153093	GENCODE	ACOXL	[]	ENST00000439055.6	NC_000002.12	+	110784787	3	1.3667	0	0	1.031
ATATTGGAAATGCCATGTAC	ENSG00000153093	GENCODE	ACOXL	[]	ENST00000439055.6	NC_000002.12	+	110798670	6	0.6667	0	0	1.139
ACCCAGACACACAAACAGCA	ENSG00000143727	GENCODE	ACP1	[]	ENST00000272065.10	NC_000002.12	-	264993	1	3.3312	0	0	0.8145
GAGGGCAGAGCTGCATGAAG	ENSG00000143727	GENCODE	ACP1	[]	ENST00000272065.10	NC_000002.12	+	272112	3	2.3934	0	0	0.6247
AGTCCAAGGACGGTACCTGC	ENSG00000143727	GENCODE	ACP1	[]	ENST00000272065.10	NC_000002.12	-	272150	3	0.0	0	0	0.7605
GGGGTTCCCTATCTCATACC	ENSG00000143727	GENCODE	ACP1	[]	ENST00000272065.10	NC_000002.12	-	272068	3	0.5294	0	0	0.8621
GAGAAGGCCCGGCTTCAGGG	ENSG00000134575	GENCODE	ACP2	[]	ENST00000672073.1	NC_000011.10	-	47244740	7	0.0	0	0	1.417
CATGAGTGCTGAGGCCAACC	ENSG00000134575	GENCODE	ACP2	[]	ENST00000672073.1	NC_000011.10	-	47245783	4	0.4	0	0	0.9851
GTGATGGGCACAGTGTGCAC	ENSG00000134575	GENCODE	ACP2	[]	ENST00000672073.1	NC_000011.10	+	47245709	4	0.619	0	0	1.116
GCGATACACAGCAAACGCAC	ENSG00000134575	GENCODE	ACP2	[]	ENST00000672073.1	NC_000011.10	-	47244862	7	0.0	0	0	0.8902
AGGATTTGGCCAACTCACCC	ENSG00000014257	GENCODE	ACP3	[]	ENST00000336375.10	NC_000003.12	+	132328358	2	0.6071	0	0	1.073
ACTCCTTGGCTAGTACACTT	ENSG00000014257	GENCODE	ACP3	[]	ENST00000336375.10	NC_000003.12	-	132317543	1	0.0	0	0	1.021
GAAAGAGGAACTGTGTGCAC	ENSG00000014257	GENCODE	ACP3	[]	ENST00000336375.10	NC_000003.12	-	132332318	4	0.2593	0	0	1.002
GATGAGTGCTATGACAAACC	ENSG00000014257	GENCODE	ACP3	[]	ENST00000336375.10	NC_000003.12	+	132332244	4	0.0	0	0	1.557
GAGAAGGCCCAGCTGACAGG	ENSG00000142513	GENCODE	ACP4	[]	ENST00000270593.2	NC_000019.10	+	50793812	7	1.2917	0	0	1.326
GGCTGGTAGTGGAAGACCGT	ENSG00000142513	GENCODE	ACP4	[]	ENST00000270593.2	NC_000019.10	-	50793694	7	0.0	0	0	1.065
TGTTTCCCGAGGCTGCTCCA	ENSG00000142513	GENCODE	ACP4	[]	ENST00000270593.2	NC_000019.10	+	50791737	4	1.5639	0	0	1.002
AGGCCTGGGCCAGCTGACCA	ENSG00000142513	GENCODE	ACP4	[]	ENST00000270593.2	NC_000019.10	+	50790694	2	2.8417	0	0	1.201
TGCTCGGCTATGGACCACAC	ENSG00000102575	GENCODE	ACP5	[]	ENST00000648477.1	NC_000019.10	+	11576354	4	0.0	0	0	1.175
ACAGGATGAAGTCTGCACCC	ENSG00000102575	GENCODE	ACP5	[]	ENST00000648477.1	NC_000019.10	+	11577133	2	0.5556	0	0	0.8978
AGATCTTAGAGTATGCAATC	ENSG00000102575	GENCODE	ACP5	[]	ENST00000648477.1	NC_000019.10	+	11576743	3	0.6875	0	0	0.9804
GACCCCTCCCCAGTCACCCA	ENSG00000102575	GENCODE	ACP5	[]	ENST00000648477.1	NC_000019.10	+	11577224	2	1.3	0	0	1.12
GCCGAGCTGCAGGAGGCCGA	ENSG00000162836	GENCODE	ACP6	[]	ENST00000583509.7	NC_000001.11	-	147669939	1	3.2751	0	0	0.6585
AACCCCAGGACTCACCTGCT	ENSG00000162836	GENCODE	ACP6	[]	ENST00000583509.7	NC_000001.11	+	147654196	6	3.2505	0	0	0.7043
AAAGCCCAGCCAGCAAACAA	ENSG00000162836	GENCODE	ACP6	[]	ENST00000583509.7	NC_000001.11	+	147658995	4	0.8667	0	0	1.002
GAGACTGAGGAAGAACTATG	ENSG00000162836	GENCODE	ACP6	[]	ENST00000583509.7	NC_000001.11	-	147659448	3	0.5161	0	0	0.8569
AGCGTTCTTCATGATTCCCA	ENSG00000183760	GENCODE	ACP7	[]	ENST00000331256.10	NC_000019.10	-	39100333	5	0.9091	0	0	1.028
GGTGGAGAAGGAGATGATGT	ENSG00000183760	GENCODE	ACP7	[]	ENST00000331256.10	NC_000019.10	-	39100762	7	3.9003	0	0	1.283
CATGAACCTATCCCCAACAC	ENSG00000183760	GENCODE	ACP7	[]	ENST00000331256.10	NC_000019.10	-	39100266	5	0.0	0	0	1.289
GGTGTATGTAGAGCTTCCGC	ENSG00000183760	GENCODE	ACP7	[]	ENST00000331256.10	NC_000019.10	-	39098603	3	0.0	0	0	1.459
CAGTATAGATGATGGCCTGG	ENSG00000100312	GENCODE	ACR	[]	ENST00000216139.10	NC_000022.11	-	50744067	4	1.3832	0	0	0.8821
AACGCGCCCATTGTACCACT	ENSG00000100312	GENCODE	ACR	[]	ENST00000216139.10	NC_000022.11	-	50744136	4	0.0	0	0	0.9366
GGGAGGGGTGATCTCCACGA	ENSG00000100312	GENCODE	ACR	[]	ENST00000216139.10	NC_000022.11	-	50739849	3	0.0	0	0	1.319
GATCTGGAGGCTGACCATCC	ENSG00000100312	GENCODE	ACR	[]	ENST00000216139.10	NC_000022.11	-	50739363	2	1.955	0	0	0.9734
ACTGCTGACTCCAACCTGGA	ENSG00000111644	GENCODE	ACRBP	[]	ENST00000229243.7	NC_000012.12	-	6646896	2	0.5222	0	0	1.176
GCACCAGCAAGGCCTCTGTG	ENSG00000111644	GENCODE	ACRBP	[]	ENST00000229243.7	NC_000012.12	+	6643651	6	3.092	0	0	1.028
AGCAACGGTAGTGAGTGAAC	ENSG00000111644	GENCODE	ACRBP	[]	ENST00000229243.7	NC_000012.12	+	6646523	3	0.0	0	0	1.481
TATGATAATGGAGAACATCC	ENSG00000111644	GENCODE	ACRBP	[]	ENST00000229243.7	NC_000012.12	-	6644228	5	0.9	0	0	0.9216
CTAGATCAAACACTCACCTC	ENSG00000134940	GENCODE	ACRV1	[]	ENST00000533904.6	NC_000011.10	+	125680729	1	0.72	0	0	1.002
GCTGAAGGTGAGCATACTGT	ENSG00000134940	GENCODE	ACRV1	[]	ENST00000533904.6	NC_000011.10	-	125678024	2	0.0	0	0	0.9391
CTCACCAGAAGGCTGTTCAC	ENSG00000134940	GENCODE	ACRV1	[]	ENST00000533904.6	NC_000011.10	+	125677896	2	0.0	0	0	0.3999
CCTGACTCAAGCTCACTCAA	ENSG00000134940	GENCODE	ACRV1	[]	ENST00000533904.6	NC_000011.10	+	125677960	2	0.2	0	0	0.3221
ATGATCTTCTCCCATACCCG	ENSG00000103740	GENCODE	ACSBG1	[]	ENST00000258873.9	NC_000015.10	+	78180877	9	0.4286	0	0	1.048
ATGCTGAGTCAAGACAATGT	ENSG00000103740	GENCODE	ACSBG1	[]	ENST00000258873.9	NC_000015.10	-	78182467	7	0.4	0	0	1.153
GCACAGTGTAGGGAAGCTGT	ENSG00000103740	GENCODE	ACSBG1	[]	ENST00000258873.9	NC_000015.10	+	78194660	3	1.6961	0	0	1.044
ACTGCCGAGAAGAACCACTC	ENSG00000103740	GENCODE	ACSBG1	[]	ENST00000258873.9	NC_000015.10	+	78193967	4	0.0	0	0	1.071
TACTCCCGTGAGCTACCGCA	ENSG00000130377	GENCODE	ACSBG2	[]	ENST00000588485.6	NC_000019.10	+	6183065	10	0.0	0	0	1.254
GGCACTCCAATGAAGACAGT	ENSG00000130377	GENCODE	ACSBG2	[]	ENST00000588485.6	NC_000019.10	-	6182790	9	1.9349	0	0	0.9756
GCAGGTCATCGAGAGCCAGA	ENSG00000130377	GENCODE	ACSBG2	[]	ENST00000588485.6	NC_000019.10	+	6165933	7	0.0	0	0	1.346
ACTCTGCAGAGTTAAACCCC	ENSG00000130377	GENCODE	ACSBG2	[]	ENST00000588485.6	NC_000019.10	-	6151745	4	0.4667	0	0	1.123
AGGCTGGGTTCACAGACACC	ENSG00000167107	GENCODE	ACSF2	[]	ENST00000300441.9	NC_000017.11	-	50461635	4	0.5	0	0	1.415
TACAGAGGCACCTTCCTGTA	ENSG00000167107	GENCODE	ACSF2	[]	ENST00000300441.9	NC_000017.11	+	50463830	9	0.9583	0	0	0.9603
AGGATCATCCGCAACTGCTC	ENSG00000167107	GENCODE	ACSF2	[]	ENST00000300441.9	NC_000017.11	-	50463404	8	0.0	0	0	0.9403
TGGTGGCGGCTGGCAGCACA	ENSG00000167107	GENCODE	ACSF2	[]	ENST00000300441.9	NC_000017.11	+	50462505	6	0.0	0	0	1.117
GCAGCGCGTTGACCACACCA	ENSG00000176715	GENCODE	ACSF3	[]	ENST00000614302.5	NC_000016.10	-	89102684	4	0.0	0	0	1.768
GCGGCCGTGCTGGTCAACCA	ENSG00000176715	GENCODE	ACSF3	[]	ENST00000614302.5	NC_000016.10	-	89100860	3	0.2273	0	0	1.052
ATCAGCTTGGTGTATATTGT	ENSG00000176715	GENCODE	ACSF3	[]	ENST00000614302.5	NC_000016.10	-	89112155	5	0.6364	0	0	0.924
CATGCCATACCGCTCCAGCA	ENSG00000176715	GENCODE	ACSF3	[]	ENST00000614302.5	NC_000016.10	-	89114416	6	0.4865	0	0	1.165
GGAACCACGGGGAAGACAGT	ENSG00000151726	GENCODE	ACSL1	[]	ENST00000281455.7	NC_000004.12	+	184768361	12	0.6364	0	0	1.205
GATGCCAATGAACTGATCTG	ENSG00000151726	GENCODE	ACSL1	[]	ENST00000281455.7	NC_000004.12	+	184780370	5	0.619	0	0	0.9641
GATGGTGACAGGAGCCGCCC	ENSG00000151726	GENCODE	ACSL1	[]	ENST00000281455.7	NC_000004.12	-	184765944	14	0.7333	0	0	1.079
GGTGGAAGTCACCAGCATGA	ENSG00000151726	GENCODE	ACSL1	[]	ENST00000281455.7	NC_000004.12	-	184776498	7	1.1469	0	0	1.106
GTGGTGAAGAGTAACCAATG	ENSG00000123983	GENCODE	ACSL3	[]	ENST00000357430.8	NC_000002.12	-	222922798	9	0.9286	0	0	1.365
CGAGTGGATGATAGCTGCAC	ENSG00000123983	GENCODE	ACSL3	[]	ENST00000357430.8	NC_000002.12	+	222916467	5	0.9286	0	0	1.056
ATGTACACAAGTGGATCCAC	ENSG00000123983	GENCODE	ACSL3	[]	ENST00000357430.8	NC_000002.12	+	222921344	8	0.4667	0	0	1.025
ACCTGGTCCGAGTTCCCCAA	ENSG00000123983	GENCODE	ACSL3	[]	ENST00000357430.8	NC_000002.12	+	222919141	7	0.4889	0	0	0.9502
ATTCTGTCAGTCCATAACCC	ENSG00000068366	GENCODE	ACSL4	[]	ENST00000672401.1	NC_000023.11	+	109668145	11	0.0	0	0	1.293
GAATTATCTTACCCCAGTCC	ENSG00000068366	GENCODE	ACSL4	[]	ENST00000672401.1	NC_000023.11	+	109678270	7	1.6476	0	0	0.8288
ACCACTAGTATACATAACAA	ENSG00000068366	GENCODE	ACSL4	[]	ENST00000672401.1	NC_000023.11	+	109678371	7	0.6748	0	0	1.223
GGAACAGCAGCCATAAGTGT	ENSG00000068366	GENCODE	ACSL4	[]	ENST00000672401.1	NC_000023.11	+	109674420	9	0.2353	0	0	1.172
GGCTTGTTACACGTACTCTA	ENSG00000197142	GENCODE	ACSL5	[]	ENST00000354655.9	NC_000010.11	+	112408456	6	0.0	0	0	1.048
TATGCAAGAGACAGGAACCC	ENSG00000197142	GENCODE	ACSL5	[]	ENST00000354655.9	NC_000010.11	-	112404731	5	0.0	0	0	1.267
TATGTTTGAGAGGATTGTAC	ENSG00000197142	GENCODE	ACSL5	[]	ENST00000354655.9	NC_000010.11	+	112411975	11	0.0	0	0	1.149
TTACACGAACCCTTCCGCCC	ENSG00000197142	GENCODE	ACSL5	[]	ENST00000354655.9	NC_000010.11	-	112417857	14	0.2857	0	0	1.025
TGTATCACTCACCTCCTGGT	ENSG00000164398|ENSG00000281938	GENCODE|GENCODE	ACSL6|nan	[]	ENST00000651883.2|ENST00000413683.5	NC_000005.10|NC_000005.10	+|+	131990105|131990105	4|3	0.8956|0.8956	0|0	0|0	1.366|1.258
ATAGAGCGGGACCACCACCA	ENSG00000164398|ENSG00000281938	GENCODE|GENCODE	ACSL6|nan	[]	ENST00000651883.2|ENST00000413683.5	NC_000005.10|NC_000005.10	+|+	131988865|131988865	6|5	0.0694|0.0694	0|0	0|0	1.711|1.578
TGGCCGGTGAGTGAACCAGT	ENSG00000164398|ENSG00000281938	GENCODE|GENCODE	ACSL6|nan	[]	ENST00000651883.2|ENST00000413683.5	NC_000005.10|NC_000005.10	+|+	131994099|131994099	2|1	0.0|0.0	0|0	0|0	1.424|1.395
AGAGAAGGCGGATATCTCCC	ENSG00000164398|ENSG00000281938	GENCODE|GENCODE	ACSL6|nan	[]	ENST00000651883.2|ENST00000413683.5	NC_000005.10|NC_000005.10	+|+	131973357|131973357	12|11	0.0|0.0	0|0	0|0	1.244|1.173
AGGAATGAAGATGATCCCTG	ENSG00000166743	GENCODE	ACSM1	[]	ENST00000520010.6	NC_000016.10	+	20682464	4	0.0	0	0	1.407
TTTGGACCCTGGTAGAACCA	ENSG00000166743	GENCODE	ACSM1	[]	ENST00000520010.6	NC_000016.10	-	20669896	6	0.75	0	0	1.076
TGAAGACGTTGGCTACACGG	ENSG00000166743	GENCODE	ACSM1	[]	ENST00000520010.6	NC_000016.10	+	20685306	3	0.0	0	0	0.9036
GCCAGTATAGCAGTGCTCCA	ENSG00000166743	GENCODE	ACSM1	[]	ENST00000520010.6	NC_000016.10	+	20640565	8	0.0	0	0	1.066
ACAGGCTCCCGAGAGGACGT	ENSG00000183747	GENCODE	ACSM2A	[]	ENST00000573854.6	NC_000016.10	-	20465626	3	0.6429	0	0	1.128
TGACGCAGTTCTGTAGATGG	ENSG00000183747	GENCODE	ACSM2A	[]	ENST00000573854.6	NC_000016.10	-	20475665	8	0.5	0	0	0.87
CTGGACATCCGAGAATCCTA	ENSG00000183747	GENCODE	ACSM2A	[]	ENST00000573854.6	NC_000016.10	+	20475755	8	0.4667	0	0	0.6213
TGTCTGAGAAAAGCTGTGAT	ENSG00000183747	GENCODE	ACSM2A	[]	ENST00000573854.6	NC_000016.10	+	20469688	4	2.3882	0	0	0.5799
TGCCCTTATCATCTATAACC	ENSG00000066813	GENCODE	ACSM2B	[]	ENST00000329697.10	NC_000016.10	+	20545257	10	0.0	0	0	0.4206
CTGGACATCCGAGAATTCTA	ENSG00000066813	GENCODE	ACSM2B	[]	ENST00000329697.10	NC_000016.10	-	20548081	8	0.7059	0	0	0.651
CGAGGCAGTTCTGTAGATGG	ENSG00000066813	GENCODE	ACSM2B	[]	ENST00000329697.10	NC_000016.10	+	20548171	8	0.5294	0	0	0.7057
TGTCTGAGAAAAGCTGCGAT	ENSG00000066813	GENCODE	ACSM2B	[]	ENST00000329697.10	NC_000016.10	-	20555301	4	0.4667	0	0	0.4716
AGGATATGGACAGACTGAAA	ENSG00000005187	GENCODE	ACSM3	[]	ENST00000289416.10	NC_000016.10	+	20785103	8	0.9231	0	0	1.032
ATGTGGAATACCTCAGATAC	ENSG00000005187	GENCODE	ACSM3	[]	ENST00000289416.10	NC_000016.10	+	20781022	6	0.75	0	0	1.259
ACAGGCTTCTGAAAGTATAT	ENSG00000005187	GENCODE	ACSM3	[]	ENST00000289416.10	NC_000016.10	-	20775948	3	0.3462	0	0	1.016
GTATCAGAGAACTCCAGAGA	ENSG00000005187	GENCODE	ACSM3	[]	ENST00000289416.10	NC_000016.10	+	20777548	4	0.8603	0	0	0.8932
ACGAGCATCCGGTACACAGT	ENSG00000215009	GENCODE	ACSM4	[]	ENST00000399422.5	NC_000012.12	-	7320770	6	2.3824	0	0	1.005
ACAGGGCTTGGTGAGCACGT	ENSG00000215009	GENCODE	ACSM4	[]	ENST00000399422.5	NC_000012.12	-	7306642	2	0.4667	0	0	1.341
CCGGCATGAAGATGATCCCT	ENSG00000215009	GENCODE	ACSM4	[]	ENST00000399422.5	NC_000012.12	-	7310540	3	0.5714	0	0	1.071
ACTGGGCTGGAGCTATATGA	ENSG00000215009	GENCODE	ACSM4	[]	ENST00000399422.5	NC_000012.12	+	7322517	7	0.2593	0	0	1.66
TGGGCGAAGTTGAAGTACTC	ENSG00000183549	GENCODE	ACSM5	[]	ENST00000331849.8	NC_000016.10	-	20411638	2	0.0	0	0	1.068
ACACTGACCAGCCACCACTC	ENSG00000183549	GENCODE	ACSM5	[]	ENST00000331849.8	NC_000016.10	-	20418236	3	1.2667	0	0	1.21
GAACACGACTGACACTGGCT	ENSG00000183549	GENCODE	ACSM5	[]	ENST00000331849.8	NC_000016.10	+	20423969	6	0.8571	0	0	0.7277
GTACCGGCTGCAGGCGTCCA	ENSG00000183549	GENCODE	ACSM5	[]	ENST00000331849.8	NC_000016.10	+	20419294	4	1.3496	0	0	0.6155
AATGGCCATATTCTTCACCA	ENSG00000173124	GENCODE	ACSM6	[]	ENST00000394005.4	NC_000010.11	+	95210715	5	0.0	0	0	1.031
TGCCTCACCCAAGCGCACAC	ENSG00000173124	GENCODE	ACSM6	[]	ENST00000394005.4	NC_000010.11	-	95202187	3	1.1855	0	0	0.9705
ACAGTCTCAGGGCAGAAGGT	ENSG00000173124	GENCODE	ACSM6	[]	ENST00000394005.4	NC_000010.11	-	95212011	6	3.0864	0	0	1.14
ACAGGTGTCTGAGAGGATGC	ENSG00000173124	GENCODE	ACSM6	[]	ENST00000394005.4	NC_000010.11	-	95202094	3	0.6875	0	0	1.032
GCGATCATACTTCTTCACCC	ENSG00000154930	GENCODE	ACSS1	[]	ENST00000323482.9	NC_000020.11	+	25020052	7	0.0	0	0	1.293
TTGGCTGGGAGGATCAATGA	ENSG00000154930	GENCODE	ACSS1	[]	ENST00000323482.9	NC_000020.11	-	25030764	3	0.3333	0	0	1.046
GAGTCAGGGCGGCATAGAGC	ENSG00000154930	GENCODE	ACSS1	[]	ENST00000323482.9	NC_000020.11	+	25022962	5	0.0	0	0	1.413
AGATGGCAACACGGTCCCCA	ENSG00000154930	GENCODE	ACSS1	[]	ENST00000323482.9	NC_000020.11	+	25030896	3	0.5185	0	0	1.379
GAGCATTGTGGACAAATACA	ENSG00000131069	GENCODE	ACSS2	[]	ENST00000360596.7	NC_000020.11	+	34921064	10	0.2593	0	0	1.057
TGGCTCCACAGGCAAACCCA	ENSG00000131069	GENCODE	ACSS2	[]	ENST00000360596.7	NC_000020.11	+	34919568	8	0.8538	0	0	1.17
TAGGCATGTAGATGGCCACT	ENSG00000131069	GENCODE	ACSS2	[]	ENST00000360596.7	NC_000020.11	-	34913415	4	1.5476	0	0	1.163
AGCGCTGGGCACCTACCACC	ENSG00000131069	GENCODE	ACSS2	[]	ENST00000360596.7	NC_000020.11	-	34921411	11	0.0	0	0	1.253
ACGATGTGATGTAGAGACCC	ENSG00000111058	GENCODE	ACSS3	[]	ENST00000548058.6	NC_000012.12	+	81199385	9	0.1765	0	0	1.248
TCATTGTAGGGGAAGCCTGT	ENSG00000111058	GENCODE	ACSS3	[]	ENST00000548058.6	NC_000012.12	+	81174796	8	0.0222	0	0	1.082
GATGTGTAAAGAATATACAG	ENSG00000111058	GENCODE	ACSS3	[]	ENST00000548058.6	NC_000012.12	-	81143209	5	1.1286	0	0	0.9866
TACATCGCCTGTGGGATCAT	ENSG00000111058	GENCODE	ACSS3	[]	ENST00000548058.6	NC_000012.12	-	81134891	3	0.0	0	0	1.441
GGTCAGAAAGATTCCTACGT	ENSG00000143632	GENCODE	ACTA1	[]	ENST00000366684.7	NC_000001.11	-	229432846	3	0.0	0	0	0.9472
CTGGATGGCCACGTACATGG	ENSG00000143632	GENCODE	ACTA1	[]	ENST00000366684.7	NC_000001.11	+	229432610	3	1.0774	0	0	0.9669
GCCGTGTTCCCGTCCATCGT	ENSG00000143632	GENCODE	ACTA1	[]	ENST00000366684.7	NC_000001.11	-	229433009	2	0.6818	0	0	0.7061
GCTCAGTGAGGATCTTCATC	ENSG00000143632	GENCODE	ACTA1	[]	ENST00000366684.7	NC_000001.11	+	229432311	4	0.7426	0	0	0.8359
TGAGGTAGTCAGTGAGATCT	ENSG00000107796	GENCODE	ACTA2	[]	ENST00000224784.10	NC_000010.11	+	88941288	6	0.4918	0	0	1.07
AGAGTTACGAGTTGCCTGAT	ENSG00000107796	GENCODE	ACTA2	['ACTA2-AS1']	ENST00000224784.10	NC_000010.11	-	88939580	7	0.0	0	0	1.036
ATGTTCTATCGGGTACTTCA	ENSG00000107796	GENCODE	ACTA2	[]	ENST00000224784.10	NC_000010.11	+	88947308	3	1.8571	0	0	1.104
TGGGACGTCCCACAATGGAT	ENSG00000107796	GENCODE	ACTA2	[]	ENST00000224784.10	NC_000010.11	+	88948827	2	0.0	0	0	1.025
CCTTCCCAGGGCGTGATGGT	ENSG00000075624	GENCODE	ACTB	[]	ENST00000646664.1	NC_000007.14	-	5529393	3	0.4444	0	0	0.5621
AGCCTGGATAGCAACGTACA	ENSG00000075624	GENCODE	ACTB	[]	ENST00000646664.1	NC_000007.14	+	5528686	4	0.0	0	0	1.441
CAGTCTCCACTCACCCAGGA	ENSG00000075624	GENCODE	ACTB	[]	ENST00000646664.1	NC_000007.14	+	5528284	4	2.7405	0	0	0.3121
GGGACGACATGGAGAAAATC	ENSG00000075624	GENCODE	ACTB	[]	ENST00000646664.1	NC_000007.14	-	5529272	3	2.4706	0	0	0.6019
GGAGCTCATTGTAGAATGTG	ENSG00000169067	GENCODE	ACTBL2	[]	ENST00000423391.3	NC_000005.10	+	57482439	1	1.1765	0	0	1.327
TGGAGGGGAACACAGCCCGG	ENSG00000169067	GENCODE	ACTBL2	[]	ENST00000423391.3	NC_000005.10	+	57482622	1	1.8397	0	0	1.215
AGCCTGGATGGCGACATACA	ENSG00000169067	GENCODE	ACTBL2	[]	ENST00000423391.3	NC_000005.10	+	57482308	1	2.1053	0	0	1.11
GGAGCTATGAACTTCCTGAT	ENSG00000169067	GENCODE	ACTBL2	[]	ENST00000423391.3	NC_000005.10	-	57481976	1	1.127	0	0	1.076
CTGGGCTTCATCACCTACGT	ENSG00000159251	GENCODE	ACTC1	[]	ENST00000290378.6	NC_000015.10	+	34793533	3	2.7	0	0	0.665
GGTACGGCCAGAAGCATACA	ENSG00000159251	GENCODE	ACTC1	[]	ENST00000290378.6	NC_000015.10	+	34793266	3	0.0	0	0	1.089
GCATGGTATCATCACCAACT	ENSG00000159251	GENCODE	ACTC1	[]	ENST00000290378.6	NC_000015.10	-	34793461	3	3.5739	0	0	1.053
GATGGACGGGAAGACAGCGC	ENSG00000159251	GENCODE	ACTC1	[]	ENST00000290378.6	NC_000015.10	+	34794718	2	0.0	0	0	0.9007
GATGGAAGGAAACACGGCTC	ENSG00000184009	GENCODE	ACTG1	[]	ENST00000573283.7	NC_000017.11	+	81512270	2	0.7643	0	0	0.6171
CAACAGAGAGAAGATGACTC	ENSG00000184009	GENCODE	ACTG1	[]	ENST00000573283.7	NC_000017.11	-	81511908	3	0.6906	0	0	0.3677
CAGCACTGGGTGCTCCTCCG	ENSG00000184009	GENCODE	ACTG1	[]	ENST00000573283.7	NC_000017.11	+	81511971	3	1.3661	0	0	0.5029
AGGGCGTAGCCCTCGTAGAT	ENSG00000184009	GENCODE	ACTG1	[]	ENST00000573283.7	NC_000017.11	+	81511495	4	2.7269	0	0	0.4056
CAACTGGGATGACATGGAGA	ENSG00000163017	GENCODE	ACTG2	[]	ENST00000345517.8	NC_000002.12	+	73902484	3	2.6762	0	0	0.9896
CCAGAAAGACAGCTATGTGG	ENSG00000163017	GENCODE	ACTG2	[]	ENST00000345517.8	NC_000002.12	+	73902397	3	2.7287	0	0	0.9747
GGTCACGGCCAGCCAAGTCC	ENSG00000163017	GENCODE	ACTG2	[]	ENST00000345517.8	NC_000002.12	-	73913573	6	1.4231	0	0	1.153
ATGGTGATAACCTGCCCATC	ENSG00000163017	GENCODE	ACTG2	[]	ENST00000345517.8	NC_000002.12	-	73914802	7	0.5714	0	0	1.088
CCGCCACCAGCAGATCCCGC	ENSG00000288649	GENCODE	ACTL10	[]	ENST00000677665.1	NC_000020.11	-	33667668	1	0.6429	0	0	0.8082
GAGGTCGCCCTCGAAGTCCA	ENSG00000288649	GENCODE	ACTL10	[]	ENST00000677665.1	NC_000020.11	-	33667766	1	0.0	0	0	1.076
CACGCCACGCCCATCTACGC	ENSG00000288649	GENCODE	ACTL10	[]	ENST00000677665.1	NC_000020.11	+	33667596	1	0.0	0	0	0.8083
GGCCAGCCCGCTGAACGCGC	ENSG00000288649	GENCODE	ACTL10	[]	ENST00000677665.1	NC_000020.11	-	33667538	1	0.0	0	0	0.8224
TGCTGGTGAGGACTGCCCCA	ENSG00000136518	GENCODE	ACTL6A	[]	ENST00000429709.7	NC_000003.12	+	179569896	2	0.1538	0	0	1.161
ACTGCAATTCCAGTCCACGA	ENSG00000136518	GENCODE	ACTL6A	[]	ENST00000429709.7	NC_000003.12	+	179576289	6	0.0	0	0	0.9709
GGTGCCTCTGACATGAGAAC	ENSG00000136518	GENCODE	ACTL6A	[]	ENST00000429709.7	NC_000003.12	-	179573452	4	0.5882	0	0	0.519
TGTTCCGAGGGAGAATATGG	ENSG00000136518	GENCODE	ACTL6A	[]	ENST00000429709.7	NC_000003.12	+	179570209	3	0.0	0	0	0.6366
ACGGCCATTCCAGTACATGA	ENSG00000077080	GENCODE	ACTL6B	[]	ENST00000160382.10	NC_000007.14	-	100648752	6	0.0694	0	0	1.37
TCCATCCCGAGGCACGTGCA	ENSG00000077080	GENCODE	ACTL6B	[]	ENST00000160382.10	NC_000007.14	+	100655472	3	0.0	0	0	1.12
GAGCCTCGGACATGAGCACT	ENSG00000077080	GENCODE	ACTL6B	[]	ENST00000160382.10	NC_000007.14	+	100655038	4	0.0	0	0	0.9483
GGAGTCTGAGACCTGCAGCA	ENSG00000077080	GENCODE	ACTL6B	[]	ENST00000160382.10	NC_000007.14	+	100647254	9	0.0	0	0	1.041
ATTTACAGTAGCCAGTGCCC	ENSG00000187003	GENCODE	ACTL7A	[]	ENST00000333999.5	NC_000009.12	-	108862553	1	0.8824	0	0	1.042
ACAAGAGATGAAGATCGCCC	ENSG00000187003	GENCODE	ACTL7A	[]	ENST00000333999.5	NC_000009.12	+	108862804	1	0.0	0	0	1.358
GTAGGCGATGTGCATTGCAG	ENSG00000187003	GENCODE	ACTL7A	[]	ENST00000333999.5	NC_000009.12	-	108862906	1	0.0	0	0	1.258
TACGTGGTCCCCATCTACGA	ENSG00000187003	GENCODE	ACTL7A	[]	ENST00000333999.5	NC_000009.12	+	108863012	1	0.0	0	0	1.069
CACGTGGTGCCCATATCCGA	ENSG00000148156	GENCODE	ACTL7B	[]	ENST00000374667.5	NC_000009.12	-	108855302	1	0.0	0	0	1.167
CTCGGGGAGGATCTTCATGG	ENSG00000148156	GENCODE	ACTL7B	[]	ENST00000374667.5	NC_000009.12	+	108855519	1	2.8375	0	0	0.857
TGAGCTCCGCGTACTTCTCC	ENSG00000148156	GENCODE	ACTL7B	[]	ENST00000374667.5	NC_000009.12	+	108855449	1	0.0	0	0	1.186
GTGGAGGAGATGAAGTAGGT	ENSG00000148156	GENCODE	ACTL7B	[]	ENST00000374667.5	NC_000009.12	+	108855715	1	0.8193	0	0	0.9219
CAGGAGGCCAGAGGCATACA	ENSG00000117148	GENCODE	ACTL8	[]	ENST00000375406.2	NC_000001.11	-	17825831	3	0.2599	0	0	1.214
GGAGCCGTCTGGGAGCTGAT	ENSG00000117148	GENCODE	ACTL8	[]	ENST00000375406.2	NC_000001.11	-	17826134	3	0.0	0	0	1.117
AAAGAGACTCTTGAGGAGAT	ENSG00000117148	GENCODE	ACTL8	[]	ENST00000375406.2	NC_000001.11	-	17825969	3	0.0	0	0	1.208
CTGGTGGAAAGGCTGCACGC	ENSG00000117148	GENCODE	ACTL8	[]	ENST00000375406.2	NC_000001.11	-	17825888	3	0.0	0	0	1.218
CAACCGCGAGAAGCTAGTGG	ENSG00000181786	GENCODE	ACTL9	[]	ENST00000324436.5	NC_000019.10	-	8698215	1	0.0	0	0	1.141
GTGGCGCCAGATGAGCTCGG	ENSG00000181786	GENCODE	ACTL9	[]	ENST00000324436.5	NC_000019.10	+	8698326	1	0.5294	0	0	1.297
CTGGAAGACGGGCACTGTGT	ENSG00000181786	GENCODE	ACTL9	[]	ENST00000324436.5	NC_000019.10	+	8698089	1	0.9	0	0	1.287
GAGCAGCATCTCCGCCAGGA	ENSG00000181786	GENCODE	ACTL9	[]	ENST00000324436.5	NC_000019.10	+	8698008	1	0.5179	0	0	1.23
ACCCGTATGAGTCTCTCCAG	ENSG00000188493	GENCODE	ACTMAP	[]	ENST00000378313.7	NC_000019.10	+	40744620	3	0.0	0	0	0.8976
GCAGGGGATGTCCAGTGACC	ENSG00000188493	GENCODE	ACTMAP	[]	ENST00000378313.7	NC_000019.10	+	40744091	4	0.4444	0	0	0.9765
CAGGCCACCAGAGAGCAGCT	ENSG00000188493	GENCODE	ACTMAP	[]	ENST00000378313.7	NC_000019.10	+	40744146	4	0.9042	0	0	0.9405
TTGTGGCCCTTCCTCTGACA	ENSG00000188493	GENCODE	ACTMAP	[]	ENST00000378313.7	NC_000019.10	+	40743945	5	0.0	0	0	1.069
TGAGGCCTTCGAGAGTGACC	ENSG00000072110	GENCODE	ACTN1	[]	ENST00000394419.9	NC_000014.9	-	68885483	12	0.6667	0	0	1.271
GCTGGAGGTCATCTCAGGTG	ENSG00000072110	GENCODE	ACTN1	[]	ENST00000394419.9	NC_000014.9	-	68925558	2	1.5434	0	0	1.181
GAGACCATCCTGCCCTCAGA	ENSG00000072110	GENCODE	ACTN1	[]	ENST00000394419.9	NC_000014.9	+	68892071	10	0.8846	0	0	1.037
TGTCCTGGATGGCAAAGCGC	ENSG00000072110	GENCODE	ACTN1	[]	ENST00000394419.9	NC_000014.9	+	68912185	4	1.2051	0	0	1.033
AGCGGCTAACAGGATATGTA	ENSG00000077522	GENCODE	ACTN2	[]	ENST00000366578.6	NC_000001.11	+	236737147	9	0.0	0	0	1.012
GCTGCAGAAGGATTACGAGT	ENSG00000077522	GENCODE	ACTN2	[]	ENST00000366578.6	NC_000001.11	+	236744659	12	0.2	0	0	1.077
AGAACATCGAGGAAGACTTC	ENSG00000077522	GENCODE	ACTN2	[]	ENST00000366578.6	NC_000001.11	+	236717927	2	0.4667	0	0	1.301
GATGGTCCAGATCATACCCA	ENSG00000077522	GENCODE	ACTN2	[]	ENST00000366578.6	NC_000001.11	-	236720138	4	1.0775	0	0	1.074
GCACCAGGCAGTGAAGGTCT	ENSG00000248746	GENCODE	ACTN3	[]	ENST00000513398.2	NC_000011.10	-	66551240	2	4.2773	0	0	1.028
GATGGCGAAGCGAAGGATGA	ENSG00000248746	GENCODE	ACTN3	[]	ENST00000513398.2	NC_000011.10	-	66554096	4	0.0	0	0	1.051
GAGACCAGCTTGCCCTCGGA	ENSG00000248746	GENCODE	ACTN3	[]	ENST00000513398.2	NC_000011.10	-	66557912	10	1.25	0	0	1.184
AGGCTGCCTAGGCCAGATAA	ENSG00000248746	GENCODE	ACTN3	[]	ENST00000513398.2	NC_000011.10	+	66551550	3	0.9231	0	0	1.191
GATGGTCCAGATCATTCCCA	ENSG00000130402	GENCODE	ACTN4	[]	ENST00000252699.7	NC_000019.10	-	38704967	4	2.8741	0	0	1.093
GGAGTTGCACCATGCCGTGA	ENSG00000130402	GENCODE	ACTN4	[]	ENST00000252699.7	NC_000019.10	-	38700607	2	0.0	0	0	1.225
ATGGTAGAAGCTGGACACAT	ENSG00000130402	GENCODE	ACTN4	[]	ENST00000252699.7	NC_000019.10	-	38710305	8	0.8	0	0	1.169
ACTATGTGTCAGAGAGCCGA	ENSG00000130402	GENCODE	ACTN4	[]	ENST00000252699.7	NC_000019.10	-	38723688	13	0.0	0	0	1.13
ATATCCACAATCTAGGACCA	ENSG00000131966	GENCODE	ACTR10	[]	ENST00000254286.9	NC_000014.9	-	58211362	5	0.0161	0	0	1.506
AGTGTCTCTCTGAAGTGAGA	ENSG00000131966	GENCODE	ACTR10	[]	ENST00000254286.9	NC_000014.9	-	58209063	4	0.9412	0	0	0.7375
TGTTGGGGAGCACTACCCCT	ENSG00000131966	GENCODE	ACTR10	[]	ENST00000254286.9	NC_000014.9	+	58213675	6	0.0	0	0	0.8414
ACACTAGGAATTATACATCT	ENSG00000131966	GENCODE	ACTR10	[]	ENST00000254286.9	NC_000014.9	-	58202886	2	0.0	0	0	1.189
GCTTTCAATCCGCTATCCCA	ENSG00000138107	GENCODE	ACTR1A	[]	ENST00000369905.9	NC_000010.11	-	102488245	4	0.0	0	0	1.041
AGTCGTAGCCCTCCTTACGC	ENSG00000138107	GENCODE	ACTR1A	[]	ENST00000369905.9	NC_000010.11	+	102484221	6	0.6429	0	0	0.9532
AGAATCCAGCACCACCCCTG	ENSG00000138107	GENCODE	ACTR1A	[]	ENST00000369905.9	NC_000010.11	+	102484354	6	1.2124	0	0	0.958
GCTGCAGACTTTCTCAGAGG	ENSG00000138107	GENCODE	ACTR1A	[]	ENST00000369905.9	NC_000010.11	-	102488155	4	1.9011	0	0	0.8697
CTGGCAGTACGTCTACTCCA	ENSG00000115073	GENCODE	ACTR1B	[]	ENST00000289228.7	NC_000002.12	-	97659384	4	0.0	0	0	1.127
GCTGACCATCCGCTACCCCA	ENSG00000115073	GENCODE	ACTR1B	[]	ENST00000289228.7	NC_000002.12	-	97659447	4	0.0	0	0	1.507
AGGGGTTGACTTCCATACCT	ENSG00000115073	GENCODE	ACTR1B	[]	ENST00000289228.7	NC_000002.12	-	97658465	6	0.0	0	0	0.9069
CATGCCTCACTCCATCATGC	ENSG00000115073	GENCODE	ACTR1B	[]	ENST00000289228.7	NC_000002.12	-	97658543	6	2.9937	0	0	0.9068
GGATGACATGAAACACCTGT	ENSG00000138071	GENCODE	ACTR2	[]	ENST00000260641.10	NC_000002.12	+	65246627	3	0.9231	0	0	0.6763
ACTGGTGTAGTGGTAGACTC	ENSG00000138071	GENCODE	ACTR2	[]	ENST00000260641.10	NC_000002.12	+	65253753	5	1.4524	0	0	0.7338
AAACAGAGAGAAGATTGTAG	ENSG00000138071	GENCODE	ACTR2	[]	ENST00000260641.10	NC_000002.12	+	65246735	3	1.6137	0	0	0.9994
TATAACTAGATATCTTATCA	ENSG00000138071	GENCODE	ACTR2	[]	ENST00000260641.10	NC_000002.12	+	65253860	5	0.5556	0	0	0.5233
CCATGGTATAGTTGAAGATT	ENSG00000115091	GENCODE	ACTR3	[]	ENST00000263238.7	NC_000002.12	+	113927373	4	0.658	0	0	0.9855
TAGGCTGAAGGGTATGTGAT	ENSG00000115091	GENCODE	ACTR3	[]	ENST00000263238.7	NC_000002.12	+	113939973	7	0.5294	0	0	0.9636
AAATGGATTAAACAGTATAC	ENSG00000115091	GENCODE	ACTR3	[]	ENST00000263238.7	NC_000002.12	+	113942269	8	0.5	0	0	1.118
CAGGAAGGGATGATAAACTG	ENSG00000115091	GENCODE	ACTR3	[]	ENST00000263238.7	NC_000002.12	-	113913212	2	2.577	0	0	1.048
AAAGGAAACATCTCACCTCC	ENSG00000133627	GENCODE	ACTR3B	[]	ENST00000256001.13	NC_000007.14	-	152823515	8	0.539	0	0	0.5706
AGGTAGTTGACCAAGCTCAA	ENSG00000133627	GENCODE	ACTR3B	[]	ENST00000256001.13	NC_000007.14	+	152800572	3	0.7059	0	0	0.9362
GCGTCCGAAATCCCTGAACA	ENSG00000133627	GENCODE	ACTR3B	[]	ENST00000256001.13	NC_000007.14	-	152852157	10	0.0	0	0	0.5862
TTGTAGAATGTCGTACTCTC	ENSG00000133627	GENCODE	ACTR3B	[]	ENST00000256001.13	NC_000007.14	+	152852137	10	0.0	0	0	0.6693
AGTGGGTGAACGTACATTAA	ENSG00000106526	GENCODE	ACTR3C	[]	ENST00000683684.1	NC_000007.14	-	150293365	3	0.1923	0	0	0.4363
ATGATGTGGATCCCCAGAAG	ENSG00000106526	GENCODE	ACTR3C	[]	ENST00000683684.1	NC_000007.14	-	150286475	5	0.6923	0	0	0.3456
AAAAGAAACACCTTACCTCC	ENSG00000106526	GENCODE	ACTR3C	[]	ENST00000683684.1	NC_000007.14	+	150286368	5	0.5385	0	0	0.564
AGATGGACTCCATAGAGTCT	ENSG00000106526	GENCODE	ACTR3C	[]	ENST00000683684.1	NC_000007.14	+	150284832	6	1.4703	0	0	1.185
GTGAGGAGACACCCAGGTGC	ENSG00000101442	GENCODE	ACTR5	[]	ENST00000243903.6	NC_000020.11	-	38748835	1	0.8717	0	0	0.9299
GGGTCGTTCCAAGTCCGCGC	ENSG00000101442	GENCODE	ACTR5	[]	ENST00000243903.6	NC_000020.11	+	38748607	1	0.0	0	0	1.005
TGAGTGCTACGGGATTCCCA	ENSG00000101442	GENCODE	ACTR5	[]	ENST00000243903.6	NC_000020.11	+	38750110	2	0.0	0	0	1.21
GTAGGACTGCAGCTCTTCTG	ENSG00000101442	GENCODE	ACTR5	[]	ENST00000243903.6	NC_000020.11	-	38755927	5	1.8179	0	0	1.328
ATAAGGAACTATATGTGTAA	ENSG00000075089	GENCODE	ACTR6	[]	ENST00000188312.7	NC_000012.12	-	100210157	5	1.6725	0	0	0.8755
ATTGAAGTGAAGTTAAAGTA	ENSG00000075089	GENCODE	ACTR6	[]	ENST00000188312.7	NC_000012.12	-	100207705	4	1.6667	0	0	0.5637
GGATGTAAAAGAGTCCAGAA	ENSG00000075089	GENCODE	ACTR6	[]	ENST00000188312.7	NC_000012.12	-	100205027	2	0.2222	0	0	0.888
CTGGGGCTCTCAGTGCACAT	ENSG00000075089	GENCODE	ACTR6	[]	ENST00000188312.7	NC_000012.12	+	100210090	5	0.0	0	0	0.5117
AAATGGTGGATCAAGCAATA	ENSG00000113812	GENCODE	ACTR8	[]	ENST00000335754.8	NC_000003.12	-	53878414	3	0.0	0	0	0.8869
GACAAGTGTATGCTGTGTGG	ENSG00000113812	GENCODE	ACTR8	[]	ENST00000335754.8	NC_000003.12	-	53875979	7	0.0	0	0	0.9712
ACAGCTGTAAGAGAGCCCCC	ENSG00000113812	GENCODE	ACTR8	[]	ENST00000335754.8	NC_000003.12	+	53877304	5	0.0	0	0	1.259
TAATCGAAACTGGTAAAGCA	ENSG00000113812	GENCODE	ACTR8	[]	ENST00000335754.8	NC_000003.12	+	53873067	9	0.0	0	0	1.181
TTACCAGTCCACGCTCAATG	ENSG00000123165	GENCODE	ACTRT1	[]	ENST00000371124.5	NC_000023.11	+	128051986	1	0.0	0	0	1.125
AAGTGGATGACATGTCCATC	ENSG00000123165	GENCODE	ACTRT1	[]	ENST00000371124.5	NC_000023.11	+	128051472	1	0.0	0	0	1.209
TGATTAGACAGGTAGAAACC	ENSG00000123165	GENCODE	ACTRT1	[]	ENST00000371124.5	NC_000023.11	+	128051805	1	0.125	0	0	1.741
ACATCACAGAGCACCTCACC	ENSG00000123165	GENCODE	ACTRT1	[]	ENST00000371124.5	NC_000023.11	-	128051631	1	0.5765	0	0	1.012
GAGGCCGGAGGAGGTCCTGA	ENSG00000169717	GENCODE	ACTRT2	[]	ENST00000378404.4	NC_000001.11	+	3022402	1	0.0	0	0	0.7697
GCGTGGCCTGATCACAGGGT	ENSG00000169717	GENCODE	ACTRT2	[]	ENST00000378404.4	NC_000001.11	+	3021931	1	1.9206	0	0	1.25
TGGTCCGACAGGTAGAAAGC	ENSG00000169717	GENCODE	ACTRT2	[]	ENST00000378404.4	NC_000001.11	-	3022092	1	1.7857	0	0	1.441
GTGGAGCTTGGTGACTGCGT	ENSG00000169717	GENCODE	ACTRT2	[]	ENST00000378404.4	NC_000001.11	-	3022219	1	0.0	0	0	0.9054
ATGTTCGGGTAGATAAACTG	ENSG00000184378	GENCODE	ACTRT3	[]	ENST00000330368.3	NC_000003.12	+	169769437	1	0.0	0	0	1.141
AGCCTGGATGGACATATAGA	ENSG00000184378	GENCODE	ACTRT3	[]	ENST00000330368.3	NC_000003.12	+	169768157	2	3.2229	0	0	1.328
TGACCTCACCAACTACCTCA	ENSG00000184378	GENCODE	ACTRT3	[]	ENST00000330368.3	NC_000003.12	-	169767989	2	0.0	0	0	1.253
AGCTGGATGACCTTCCCATC	ENSG00000184378	GENCODE	ACTRT3	[]	ENST00000330368.3	NC_000003.12	+	169767828	2	0.0	0	0	1.057
CTATGGACAGCACTATTCGA	ENSG00000115170	GENCODE	ACVR1	[]	ENST00000434821.7	NC_000002.12	+	157766067	8	0.0	0	0	1.117
GGTAATGAGGACCACTGTGA	ENSG00000115170	GENCODE	ACVR1	[]	ENST00000434821.7	NC_000002.12	-	157780525	4	0.625	0	0	1.018
AATTAACCACAGCTGGGTAC	ENSG00000115170	GENCODE	ACVR1	[]	ENST00000434821.7	NC_000002.12	+	157766158	8	1.0836	0	0	0.8145
AGGGAAAGGCAGGTATGGTG	ENSG00000115170	GENCODE	ACVR1	[]	ENST00000434821.7	NC_000002.12	-	157770500	7	1.573	0	0	1.059
GGAAGCAGAGATATACCAGA	ENSG00000135503	GENCODE	ACVR1B	[]	ENST00000257963.9	NC_000012.12	+	51981143	4	1.8393	0	0	1.549
AGAGATCGTAGACAAGATCC	ENSG00000135503	GENCODE	ACVR1B	[]	ENST00000257963.9	NC_000012.12	-	51976538	3	0.625	0	0	1.162
CACCTGCACATGGAGATCGT	ENSG00000135503	GENCODE	ACVR1B	[]	ENST00000257963.9	NC_000012.12	+	51984153	5	0.0	0	0	0.9775
TCCGAGCTCAGGCAGTAGAA	ENSG00000135503	GENCODE	ACVR1B	[]	ENST00000257963.9	NC_000012.12	-	51975420	2	0.6405	0	0	1.063
TCAGCATCGCAGCTATGGAC	ENSG00000123612	GENCODE	ACVR1C	[]	ENST00000243349.13	NC_000002.12	+	157556260	3	0.0	0	0	1.094
AGACATACACACTTCAGTCC	ENSG00000123612	GENCODE	ACVR1C	[]	ENST00000243349.13	NC_000002.12	+	157587416	2	0.4375	0	0	0.944
ATAGTAGGAAAAGGTAGATT	ENSG00000123612	GENCODE	ACVR1C	[]	ENST00000243349.13	NC_000002.12	-	157550323	4	1.3512	0	0	1.022
TGTCAGCAGCAATGAAACCA	ENSG00000123612	GENCODE	ACVR1C	[]	ENST00000243349.13	NC_000002.12	+	157550185	4	1.4385	0	0	1.046
GAGTTGGAACAAGTACAGGA	ENSG00000121989	GENCODE	ACVR2A	[]	ENST00000241416.12	NC_000002.12	-	147899880	4	0.0	0	0	1.537
TAGAGCAGGATGTTGTAATA	ENSG00000121989	GENCODE	ACVR2A	[]	ENST00000241416.12	NC_000002.12	-	147899779	4	0.0	0	0	1.02
AGAAACCATGGCTAGAGGAT	ENSG00000121989	GENCODE	ACVR2A	[]	ENST00000241416.12	NC_000002.12	+	147918526	7	0.0	0	0	1.145
ATGGTGACAAAGATAAACGG	ENSG00000121989	GENCODE	ACVR2A	[]	ENST00000241416.12	NC_000002.12	+	147896414	2	0.0	0	0	1.151
ATGGATGTCCACATGACCGT	ENSG00000114739	GENCODE	ACVR2B	[]	ENST00000352511.5	NC_000003.12	-	38478273	4	0.0	0	0	0.8235
GCAGTCGTGGCAGAGTGAAC	ENSG00000114739	GENCODE	ACVR2B	[]	ENST00000352511.5	NC_000003.12	+	38479150	6	0.0	0	0	1.037
ACCATCGAGCTCGTGAAGAA	ENSG00000114739	GENCODE	ACVR2B	[]	ENST00000352511.5	NC_000003.12	+	38477456	2	0.0	0	0	0.9621
ACAAGCCGTCTATTGCCCAC	ENSG00000114739	GENCODE	ACVR2B	[]	ENST00000352511.5	NC_000003.12	+	38479822	7	0.0	0	0	1.044
GTGGAGATCTTCGGTACACA	ENSG00000139567	GENCODE	ACVRL1	[]	ENST00000388922.9	NC_000012.12	+	51915412	7	0.0	0	0	0.8658
ATCACGCACTACCACGAGCA	ENSG00000139567	GENCODE	ACVRL1	[]	ENST00000388922.9	NC_000012.12	+	51915295	7	0.0	0	0	1.079
TGTTATAGATCTCAGTCTCC	ENSG00000139567	GENCODE	ACVRL1	[]	ENST00000388922.9	NC_000012.12	-	51914539	6	0.9886	0	0	1.073
TGGACAGTGACTGCACCACA	ENSG00000139567	GENCODE	ACVRL1	[]	ENST00000388922.9	NC_000012.12	+	51913998	5	0.8824	0	0	1.11
TAGCTTAGTCAGGTTCACGG	ENSG00000243989	GENCODE	ACY1	['ABHD14A-ACY1']	ENST00000636358.2	NC_000003.12	-	51987353	11	0.6154	0	0	1.189
TGAGGGCTACATCTATGCCA	ENSG00000243989	GENCODE	ACY1	['ABHD14A-ACY1']	ENST00000636358.2	NC_000003.12	+	51985910	5	0.0	0	0	1.087
GACAGGCACCACATCCGTGT	ENSG00000243989	GENCODE	ACY1	['ABHD14A-ACY1']	ENST00000636358.2	NC_000003.12	-	51985443	4	0.3077	0	0	1.249
AACCTGCTCACCCTCATCCA	ENSG00000243989	GENCODE	ACY1	['ABHD14A-ACY1']	ENST00000636358.2	NC_000003.12	-	51986499	7	1.9324	0	0	1.389
GTCCAGAACTGTGGCCACCA	ENSG00000132744	GENCODE	ACY3	[]	ENST00000255082.8	NC_000011.10	+	67645084	6	0.8152	0	0	1.022
ACGCATGGCAACGAGATGTC	ENSG00000132744	GENCODE	ACY3	[]	ENST00000255082.8	NC_000011.10	-	67646970	3	0.0	0	0	1.201
GATTAAGCAGGTGCCCATGT	ENSG00000132744	GENCODE	ACY3	[]	ENST00000255082.8	NC_000011.10	+	67645760	4	1.0	0	0	1.171
CAGATGGCGGCACAGGTGCA	ENSG00000132744	GENCODE	ACY3	[]	ENST00000255082.8	NC_000011.10	+	67645712	4	0.0	0	0	0.908
ATTGTCCTTGCACTGTGCCC	ENSG00000119640	GENCODE	ACYP1	[]	ENST00000238618.8	NC_000014.9	+	75053607	3	2.2289	0	0	0.8046
AGGAAACACCCTGATATCAG	ENSG00000119640	GENCODE	ACYP1	[]	ENST00000238618.8	NC_000014.9	-	75063529	2	3.029	0	0	0.5078
TAGGCTGAGGGTAAAAAGCT	ENSG00000119640	GENCODE	ACYP1	[]	ENST00000238618.8	NC_000014.9	-	75053646	3	2.3474	0	0	0.4125
ACAGTGCAAGGACAATTGCA	ENSG00000119640	GENCODE	ACYP1	[]	ENST00000238618.8	NC_000014.9	-	75053589	3	0.6667	0	0	0.7462
GAAAATAGGAGTGGTTGGCT	ENSG00000170634	GENCODE	ACYP2	[]	ENST00000394666.9	NC_000002.12	+	54138676	3	0.9091	0	0	0.4679
TCCGAACACCTCGTAGTCCA	ENSG00000170634	GENCODE	ACYP2	[]	ENST00000394666.9	NC_000002.12	-	54115730	1	0.0	0	0	0.9614
ACCGTGACAGGCCAAGTGCA	ENSG00000170634	GENCODE	ACYP2	[]	ENST00000394666.9	NC_000002.12	+	54138719	3	2.0329	0	0	0.628
GAGGTGTTCGGAAGAGTGCA	ENSG00000170634	GENCODE	ACYP2	[]	ENST00000394666.9	NC_000002.12	+	54115752	1	0.6667	0	0	1.029
TTACCTGCCATAGTATAAGA	ENSG00000196839	GENCODE	ADA	[]	ENST00000372874.9	NC_000020.11	+	44636240	2	0.0	0	0	1.22
ATAGCCTCCCGGCAGCCCCT	ENSG00000196839	GENCODE	ADA	[]	ENST00000372874.9	NC_000020.11	+	44626599	4	0.8508	0	0	0.8723
ATTCACCGTACTGTCCACGC	ENSG00000196839	GENCODE	ADA	[]	ENST00000372874.9	NC_000020.11	-	44623044	7	0.1333	0	0	0.8573
GTGGCGCATGCAGCACAGGA	ENSG00000196839	GENCODE	ADA	[]	ENST00000372874.9	NC_000020.11	+	44625593	5	0.5294	0	0	1.036
AAGACATAGTCTCTGAACAC	ENSG00000093072	GENCODE	ADA2	[]	ENST00000399837.8	NC_000022.11	+	17203647	4	0.0	0	0	1.08
GCTCCGAATCAAGTTCCCCA	ENSG00000093072	GENCODE	ADA2	[]	ENST00000399837.8	NC_000022.11	-	17189968	6	0.0	0	0	1.167
TCTATCCATAGATGAAACAC	ENSG00000093072	GENCODE	ADA2	[]	ENST00000399837.8	NC_000022.11	-	17209581	2	0.0	0	0	1.153
GATGTGGCAGTGAGGCCTGT	ENSG00000093072	GENCODE	ADA2	[]	ENST00000399837.8	NC_000022.11	+	17207222	3	1.9255	0	0	1.307
AAGTTACGGCCTGTCCAAGA	ENSG00000164113	GENCODE	ADAD1	[]	ENST00000296513.7	NC_000004.12	+	122380212	3	0.0	0	0	0.8033
AGAGTGAGTAGATTAGAAGT	ENSG00000164113	GENCODE	ADAD1	[]	ENST00000296513.7	NC_000004.12	-	122411304	9	0.0	0	0	1.146
GAGGTTGTAGCTATAGGCAC	ENSG00000164113	GENCODE	ADAD1	[]	ENST00000296513.7	NC_000004.12	+	122407936	8	1.1783	0	0	0.98
CAGCAAGAAGGTCTCTTCTT	ENSG00000164113	GENCODE	ADAD1	[]	ENST00000296513.7	NC_000004.12	+	122408027	8	1.0989	0	0	0.6511
GTAGAGGTGCAGGAAGACGC	ENSG00000140955	GENCODE	ADAD2	[]	ENST00000315906.10	NC_000016.10	-	84195643	6	0.6626	0	0	1.118
GGAAGAGCAGGAAGATGCCC	ENSG00000140955	GENCODE	ADAD2	[]	ENST00000315906.10	NC_000016.10	-	84191614	1	1.2354	0	0	1.093
AAGCTGGTGGCTCTGGGCAC	ENSG00000140955	GENCODE	ADAD2	[]	ENST00000315906.10	NC_000016.10	+	84195351	5	1.6611	0	0	1.05
GAGGGCGCCACGTAGCACAC	ENSG00000140955	GENCODE	ADAD2	[]	ENST00000315906.10	NC_000016.10	-	84195900	7	0.0	0	0	1.327
TTACAGTAGGGTCTCCACTG	ENSG00000168803	GENCODE	ADAL	[]	ENST00000562188.7	NC_000015.10	-	43345968	9	0.0	0	0	1.085
ACTAATGGATCCATTCAAGT	ENSG00000168803	GENCODE	ADAL	[]	ENST00000562188.7	NC_000015.10	-	43335712	5	1.3297	0	0	0.9138
TATGTGGAATCTATACTTGA	ENSG00000168803	GENCODE	ADAL	[]	ENST00000562188.7	NC_000015.10	+	43343028	8	0.6	0	0	0.7997
TAGCCCTGAAGATATTCTAA	ENSG00000168803	GENCODE	ADAL	[]	ENST00000562188.7	NC_000015.10	+	43336682	6	1.5673	0	0	1.143
AAGAAGAAGTCCTTAAACAC	ENSG00000137845	GENCODE	ADAM10	[]	ENST00000260408.8	NC_000015.10	-	58633296	9	0.0	0	0	1.043
GATACCTCTCATATTTACAC	ENSG00000137845	GENCODE	ADAM10	[]	ENST00000260408.8	NC_000015.10	-	58682213	3	0.0	0	0	0.9707
ACGAGAAGCTGTGATTGCCC	ENSG00000137845	GENCODE	ADAM10	[]	ENST00000260408.8	NC_000015.10	-	58646060	6	0.7059	0	0	1.306
ATCTCGGTCTGTGAAGACAT	ENSG00000137845	GENCODE	ADAM10	[]	ENST00000260408.8	NC_000015.10	+	58640840	8	0.7333	0	0	1.126
ACACCCCGTGGTTCGTACTA	ENSG00000073670	GENCODE	ADAM11	[]	ENST00000200557.11	NC_000017.11	-	44776127	18	0.0	0	0	1.218
CAGACGCTGGGACAGAACCT	ENSG00000073670	GENCODE	ADAM11	[]	ENST00000200557.11	NC_000017.11	+	44774545	13	0.7222	0	0	1.053
GCTCAGGCAGACCCTCCCGT	ENSG00000073670	GENCODE	ADAM11	[]	ENST00000200557.11	NC_000017.11	-	44773386	11	0.4483	0	0	1.454
CACATCGGCCAGGTTCACCA	ENSG00000073670	GENCODE	ADAM11	[]	ENST00000200557.11	NC_000017.11	-	44773069	10	0.875	0	0	1.296
GTGGACGGCTACTGCTACAA	ENSG00000148848	GENCODE	ADAM12	[]	ENST00000448723.2	NC_000010.11	-	126064859	14	0.0	0	0	1.099
TAGGGTCACTGTTACTACCA	ENSG00000148848	GENCODE	ADAM12	[]	ENST00000448723.2	NC_000010.11	-	126135647	5	0.7895	0	0	1.134
GATCGTGGCAGACAACCGAG	ENSG00000148848	GENCODE	ADAM12	[]	ENST00000448723.2	NC_000010.11	-	126109780	7	0.0	0	0	1.117
AATGCGCAGCTTGTCAGGTA	ENSG00000148848	GENCODE	ADAM12	[]	ENST00000448723.2	NC_000010.11	-	126101072	9	0.0	0	0	1.105
GCTGCCCATTCCATCCAGGA	ENSG00000143537	GENCODE	ADAM15	[]	ENST00000356955.7	NC_000001.11	-	155057247	12	2.0213	0	0	1.211
AGTGCCACTCGTACATTCAG	ENSG00000143537	GENCODE	ADAM15	[]	ENST00000356955.7	NC_000001.11	-	155056095	9	0.0	0	0	1.188
AAGTCACAATCCCCTCTGGT	ENSG00000143537	GENCODE	ADAM15	[]	ENST00000356955.7	NC_000001.11	-	155057884	14	0.0909	0	0	1.214
ATCGGGCTGGTACCACACCA	ENSG00000143537	GENCODE	ADAM15	[]	ENST00000356955.7	NC_000001.11	-	155053939	4	0.0	0	0	1.385
TGGCGATCACGAGAACAATA	ENSG00000151694	GENCODE	ADAM17	[]	ENST00000310823.8	NC_000002.12	-	9509984	11	0.9759	0	0	0.9922
TGGGCTAGAACCCTAGAGTC	ENSG00000151694	GENCODE	ADAM17	[]	ENST00000310823.8	NC_000002.12	+	9535912	4	1.2381	0	0	0.8565
CTATGGAATACAGATAGAGC	ENSG00000151694	GENCODE	ADAM17	[]	ENST00000310823.8	NC_000002.12	-	9523254	7	2.2839	0	0	0.9421
AAGTAGCATTAATCGCCTCC	ENSG00000151694	GENCODE	ADAM17	[]	ENST00000310823.8	NC_000002.12	+	9502214	13	0.0	0	0	0.887
AGTGCCTGCTATTGACAACT	ENSG00000168619	GENCODE	ADAM18	[]	ENST00000265707.10	NC_000008.11	-	39667999	14	0.0	0	0	0.7896
AGTAAGTATGCTATGTCATG	ENSG00000168619	GENCODE	ADAM18	[]	ENST00000265707.10	NC_000008.11	-	39637684	9	0.2857	0	0	1.081
TGTTGACAAGCCCAATAACC	ENSG00000168619	GENCODE	ADAM18	[]	ENST00000265707.10	NC_000008.11	-	39637317	8	0.4762	0	0	0.8339
AAAATCCCATTACCACACAC	ENSG00000168619	GENCODE	ADAM18	[]	ENST00000265707.10	NC_000008.11	-	39648474	12	0.5714	0	0	0.9984
TGCCCAGAGATGCGAAGTGT	ENSG00000135074	GENCODE	ADAM19	[]	ENST00000257527.9	NC_000005.10	-	157493168	16	0.8132	0	0	1.196
GATACCCGTTCCCACACCTC	ENSG00000135074	GENCODE	ADAM19	[]	ENST00000257527.9	NC_000005.10	+	157502858	12	0.625	0	0	1.031
AAGGGCCACTTACCTTACAC	ENSG00000135074	GENCODE	ADAM19	[]	ENST00000257527.9	NC_000005.10	+	157499577	13	1.3286	0	0	1.394
AGAATCCATATTCTACCCTC	ENSG00000135074	GENCODE	ADAM19	[]	ENST00000257527.9	NC_000005.10	-	157509372	9	0.9222	0	0	1.214
AAATTACAAAGCGTAGAGGT	ENSG00000104755	GENCODE	ADAM2	[]	ENST00000265708.9	NC_000008.11	-	39821003	6	0.0	0	0	0.9077
TAGTTATGGAATAGAACCCC	ENSG00000104755	GENCODE	ADAM2	[]	ENST00000265708.9	NC_000008.11	-	39821130	6	0.0	0	0	1.26
GACTGTGGGACTGAACAGGT	ENSG00000104755	GENCODE	ADAM2	[]	ENST00000265708.9	NC_000008.11	-	39769393	12	0.5	0	0	0.8833
CATAAGTGATCCCCATACTA	ENSG00000104755	GENCODE	ADAM2	[]	ENST00000265708.9	NC_000008.11	+	39777100	11	1.3667	0	0	1.075
GTAGCTCGCACACACACCAC	ENSG00000134007	GENCODE	ADAM20	[]	ENST00000256389.5	NC_000014.9	+	70523691	2	0.0	0	0	1.175
CAGGATGACTGCTACTACCA	ENSG00000134007	GENCODE	ADAM20	[]	ENST00000256389.5	NC_000014.9	-	70524426	2	1.7401	0	0	1.471
ATATACTAGGTGTTCAAATG	ENSG00000134007	GENCODE	ADAM20	[]	ENST00000256389.5	NC_000014.9	+	70524298	2	0.875	0	0	1.053
AATGTGACTGTGGAACCATA	ENSG00000134007	GENCODE	ADAM20	[]	ENST00000256389.5	NC_000014.9	-	70523483	2	0.0	0	0	1.155
ACGACATATTCCTGCAACAT	ENSG00000139985	GENCODE	ADAM21	[]	ENST00000603540.2	NC_000014.9	-	70458434	2	0.0	0	0	0.9294
CAAGGGGATCACCACTTCCG	ENSG00000139985	GENCODE	ADAM21	[]	ENST00000603540.2	NC_000014.9	-	70457621	2	1.6375	0	0	0.6158
AGTGCAGTTCAACAGACAAC	ENSG00000139985	GENCODE	ADAM21	[]	ENST00000603540.2	NC_000014.9	-	70458800	2	0.619	0	0	0.9008
GATTATGCAGACATGATCCC	ENSG00000139985	GENCODE	ADAM21	[]	ENST00000603540.2	NC_000014.9	-	70458672	2	0.3636	0	0	0.4035
GGAGTGTGATTGTGGAACCC	ENSG00000008277	GENCODE	ADAM22	[]	ENST00000413139.2	NC_000007.14	+	88145189	16	0.0	0	0	1.089
AATATTATGGGCTAATGACT	ENSG00000008277	GENCODE	ADAM22	[]	ENST00000413139.2	NC_000007.14	-	88134369	13	0.4375	0	0	1.258
GTGAATGATCACCTTATGGT	ENSG00000008277	GENCODE	ADAM22	[]	ENST00000413139.2	NC_000007.14	+	88128676	9	1.296	0	0	1.178
GGACGGAGAAGGGTAACTGT	ENSG00000008277	GENCODE	ADAM22	[]	ENST00000413139.2	NC_000007.14	+	88153286	21	0.0	0	0	1.202
GCTGCATCATGGAGGAAACA	ENSG00000114948	GENCODE	ADAM23	[]	ENST00000264377.8	NC_000002.12	+	206565064	14	1.3286	0	0	1.091
TGGCTCTATCATATACACGA	ENSG00000114948	GENCODE	ADAM23	[]	ENST00000264377.8	NC_000002.12	-	206543279	6	0.0	0	0	1.333
GCAGTGAGCCCCGTTGGAGA	ENSG00000114948	GENCODE	ADAM23	[]	ENST00000264377.8	NC_000002.12	-	206571764	17	0.5385	0	0	0.8859
ATGGAGCATCTGCACAGGGT	ENSG00000114948	GENCODE	ADAM23	[]	ENST00000264377.8	NC_000002.12	-	206560043	11	1.6184	0	0	1.051
GGAGTGGATATGATATCTGT	ENSG00000042980	GENCODE	ADAM28	[]	ENST00000265769.9	NC_000008.11	-	24331253	12	0.0	0	0	1.316
TAATTACCTCACCATTATCC	ENSG00000042980	GENCODE	ADAM28	[]	ENST00000265769.9	NC_000008.11	-	24320298	7	0.9231	0	0	1.149
ACGCTAGCATCAGCACATGT	ENSG00000042980	GENCODE	ADAM28	[]	ENST00000265769.9	NC_000008.11	+	24311424	5	0.0	0	0	0.7506
TTGACTTGGAATCTATCATC	ENSG00000042980	GENCODE	ADAM28	[]	ENST00000265769.9	NC_000008.11	-	24335536	14	0.65	0	0	0.96
TGATACCACAGTGACCAACA	ENSG00000168594	GENCODE	ADAM29	[]	ENST00000359240.7	NC_000004.12	-	174977118	5	3.0244	0	0	1.405
AGTCGGAGAACATTACGCCC	ENSG00000168594	GENCODE	ADAM29	[]	ENST00000359240.7	NC_000004.12	+	174976360	5	0.0	0	0	1.295
GGTCTGTGTAGGTGAACACA	ENSG00000168594	GENCODE	ADAM29	[]	ENST00000359240.7	NC_000004.12	-	174975765	5	1.8694	0	0	1.46
GAAGTACCATTGCACCACTC	ENSG00000168594	GENCODE	ADAM29	[]	ENST00000359240.7	NC_000004.12	-	174976924	5	0.9731	0	0	1.287
AACTGCAGTAGGTAGGACAC	ENSG00000134249	GENCODE	ADAM30	[]	ENST00000369400.2	NC_000001.11	+	119896151	1	0.6923	0	0	0.9596
ACCCAGCTCATGAGCAGACC	ENSG00000134249	GENCODE	ADAM30	[]	ENST00000369400.2	NC_000001.11	+	119895331	1	1.1627	0	0	0.8634
TAAGCACATAACCTAGTCCT	ENSG00000134249	GENCODE	ADAM30	[]	ENST00000369400.2	NC_000001.11	+	119895156	1	0.6429	0	0	0.9347
GTCCATCTGGATACGTGTGT	ENSG00000134249	GENCODE	ADAM30	[]	ENST00000369400.2	NC_000001.11	-	119894969	1	0.0	0	0	0.7819
GTACCCCAAGGAGATAACTC	ENSG00000197140	GENCODE	ADAM32	[]	ENST00000379907.9	NC_000008.11	+	39186925	11	0.0	0	0	1.408
ACACTGTGCACCTTAAACAA	ENSG00000197140	GENCODE	ADAM32	[]	ENST00000379907.9	NC_000008.11	+	39136714	3	0.25	0	0	0.9448
GTTATGTCAGGACCACATTC	ENSG00000197140	GENCODE	ADAM32	[]	ENST00000379907.9	NC_000008.11	-	39223124	14	0.1538	0	0	0.7351
TATTGTGGTGGACAAAACTT	ENSG00000197140	GENCODE	ADAM32	[]	ENST00000379907.9	NC_000008.11	+	39160961	7	0.3846	0	0	1.158
GTACCTGGAACTGTACATTG	ENSG00000149451	GENCODE	ADAM33	[]	ENST00000356518.7	NC_000020.11	-	3674239	7	0.3333	0	0	1.571
CGAGTCCGGAGGCTGCGTCA	ENSG00000149451	GENCODE	ADAM33	[]	ENST00000356518.7	NC_000020.11	-	3673373	11	0.0	0	0	1.264
TGAGGGTGATCAGGCCACTA	ENSG00000149451	GENCODE	ADAM33	[]	ENST00000356518.7	NC_000020.11	+	3674694	6	0.0	0	0	1.4
AGGGAGGTCACAGTCACCCA	ENSG00000149451	GENCODE	ADAM33	[]	ENST00000356518.7	NC_000020.11	+	3672293	14	0.0	0	0	1.432
TCTTAGAAGATGAAGGACTA	ENSG00000069206	GENCODE	ADAM7	[]	ENST00000175238.10	NC_000008.11	-	24447241	3	1.7426	0	0	0.7397
AAATGCGTGATGGACAGTGA	ENSG00000069206	GENCODE	ADAM7	[]	ENST00000175238.10	NC_000008.11	+	24487309	11	0.0	0	0	0.7924
ATGATACTGGTGGAATAATA	ENSG00000069206	GENCODE	ADAM7	[]	ENST00000175238.10	NC_000008.11	-	24485341	10	0.0	0	0	1.494
AGCAAGGATTAGTACACTCC	ENSG00000069206	GENCODE	ADAM7	[]	ENST00000175238.10	NC_000008.11	-	24490801	13	1.3846	0	0	1.196
GACCTCGAGGAGTTCTGTGA	ENSG00000151651	GENCODE	ADAM8	[]	ENST00000445355.8	NC_000010.11	-	133271009	14	0.5714	0	0	1.268
CAGCGGTTCCGGCAGTCCTG	ENSG00000151651	GENCODE	ADAM8	[]	ENST00000445355.8	NC_000010.11	+	133271290	13	0.0	0	0	1.198
CAGGACCACTGCTTCTACCA	ENSG00000151651	GENCODE	ADAM8	[]	ENST00000445355.8	NC_000010.11	-	133273825	5	0.619	0	0	1.079
AGTGGGAGGGCAGAGCTCGG	ENSG00000151651	GENCODE	ADAM8	[]	ENST00000445355.8	NC_000010.11	+	133275503	2	1.8903	0	0	1.202
GAGCTGTCTTGCCACAGACC	ENSG00000168615	GENCODE	ADAM9	[]	ENST00000487273.7	NC_000008.11	+	39018877	7	1.4135	0	0	1.096
CCTCGGCATAAAGTACCTCC	ENSG00000168615	GENCODE	ADAM9	[]	ENST00000487273.7	NC_000008.11	-	39055589	14	0.0	0	0	1.02
TCATTATCGGGGCTATGTGG	ENSG00000168615	GENCODE	ADAM9	[]	ENST00000487273.7	NC_000008.11	+	39016143	5	0.0	0	0	1.012
GTGTGTTCAAGGAGCCACGC	ENSG00000168615	GENCODE	ADAM9	[]	ENST00000487273.7	NC_000008.11	+	39025866	10	0.0	0	0	1.234
TGATGTGTGAAGTATCCTCT	ENSG00000134028	GENCODE	ADAMDEC1	[]	ENST00000256412.8	NC_000008.11	-	24397271	6	0.0	0	0	1.001
TAGATCACTCAAAAGCCCAG	ENSG00000134028	GENCODE	ADAMDEC1	[]	ENST00000256412.8	NC_000008.11	+	24397452	6	0.0	0	0	0.6176
GATGGCACAGTTCTAACCTG	ENSG00000134028	GENCODE	ADAMDEC1	[]	ENST00000256412.8	NC_000008.11	+	24399003	9	0.0588	0	0	0.8121
AATGTCTTACCACATTGAGT	ENSG00000134028	GENCODE	ADAMDEC1	[]	ENST00000256412.8	NC_000008.11	-	24398545	8	1.2167	0	0	0.7949
AGAGGTGCCGGTACACCACA	ENSG00000154734	GENCODE	ADAMTS1	[]	ENST00000284984.8	NC_000021.9	+	26840413	5	0.0	0	0	1.015
GTTCTCGAACAGTCTCCCCA	ENSG00000154734	GENCODE	ADAMTS1	[]	ENST00000284984.8	NC_000021.9	+	26840023	6	0.7333	0	0	1.145
CAGTCGATGGCAGAATTCCA	ENSG00000154734	GENCODE	ADAMTS1	[]	ENST00000284984.8	NC_000021.9	-	26842598	2	0.0	0	0	1.44
TAGGCACTGCAAGGAGACCA	ENSG00000154734	GENCODE	ADAMTS1	[]	ENST00000284984.8	NC_000021.9	+	26841047	4	2.0365	0	0	1.257
GCGCTACGTGGAGACCCTGG	ENSG00000142303	GENCODE	ADAMTS10	[]	ENST00000597188.6	NC_000019.10	-	8601008	6	0.7143	0	0	1.318
TGGTGGGTGATCTCCAGAGT	ENSG00000142303	GENCODE	ADAMTS10	[]	ENST00000597188.6	NC_000019.10	+	8597127	8	0.0	0	0	1.211
AGATTCGGCATGAACCATGA	ENSG00000142303	GENCODE	ADAMTS10	[]	ENST00000597188.6	NC_000019.10	-	8596205	11	0.0	0	0	1.277
AGAAGTTGAAGCCTTCCGCT	ENSG00000142303	GENCODE	ADAMTS10	[]	ENST00000597188.6	NC_000019.10	+	8589552	17	0.0	0	0	1.367
AGCAGGTGCTGGCAGTCTGT	ENSG00000151388	GENCODE	ADAMTS12	[]	ENST00000504830.6	NC_000005.10	+	33588692	18	1.6005	0	0	1.395
GTTCATGATGGTGAGGATGT	ENSG00000151388	GENCODE	ADAMTS12	[]	ENST00000504830.6	NC_000005.10	+	33683879	4	3.52	0	0	1.315
GTGGAACGGGAACTATAAGC	ENSG00000151388	GENCODE	ADAMTS12	[]	ENST00000504830.6	NC_000005.10	-	33615920	15	0.0	0	0	1.518
TGAAAGGTGAGACAGGCCCA	ENSG00000151388	GENCODE	ADAMTS12	[]	ENST00000504830.6	NC_000005.10	+	33658290	7	1.0148	0	0	1.422
CATGGGCAATGGTGACTCCC	ENSG00000160323	GENCODE	ADAMTS13	[]	ENST00000355699.7	NC_000009.12	-	133426316	6	1.3423	0	0	1.316
TCAGAATGACCATCTTCACC	ENSG00000160323	GENCODE	ADAMTS13	[]	ENST00000355699.7	NC_000009.12	-	133425585	4	1.033	0	0	1.147
GAGATGTGCAACACTCAGGT	ENSG00000160323	GENCODE	ADAMTS13	[]	ENST00000355699.7	NC_000009.12	+	133433704	11	0.6667	0	0	1.258
GACACGACCATCCTCCAGGA	ENSG00000160323	GENCODE	ADAMTS13	[]	ENST00000355699.7	NC_000009.12	-	133440419	16	1.3068	0	0	1.323
GATCATGGTTGGCTACCGAC	ENSG00000138316	GENCODE	ADAMTS14	[]	ENST00000373207.2	NC_000010.11	+	70729373	5	0.0	0	0	1.342
GTGGTGAAGAACCAGGTCAC	ENSG00000138316	GENCODE	ADAMTS14	[]	ENST00000373207.2	NC_000010.11	+	70749838	16	1.0775	0	0	1.125
GGTCTCATGAGCTATCACGA	ENSG00000138316	GENCODE	ADAMTS14	[]	ENST00000373207.2	NC_000010.11	-	70732335	7	0.0	0	0	1.534
CGAACATGGGCCCTAAGCAC	ENSG00000138316	GENCODE	ADAMTS14	[]	ENST00000373207.2	NC_000010.11	-	70741011	12	0.9333	0	0	1.343
GGAGACACGCCGGAGTACTT	ENSG00000166106	GENCODE	ADAMTS15	[]	ENST00000299164.4	NC_000011.10	-	130471018	6	0.0	0	0	1.118
AGATCGACCGTGCCAACCCC	ENSG00000166106	GENCODE	ADAMTS15	[]	ENST00000299164.4	NC_000011.10	+	130462200	3	0.0	0	0	1.368
GCAGTACTGCATGTAAGGAC	ENSG00000166106	GENCODE	ADAMTS15	[]	ENST00000299164.4	NC_000011.10	-	130462617	4	0.1923	0	0	1.011
TACCCACATCAGCCATGCCC	ENSG00000166106	GENCODE	ADAMTS15	[]	ENST00000299164.4	NC_000011.10	-	130461524	2	2.5687	0	0	1.215
GTTGAGTATCGTGAGCACGT	ENSG00000145536	GENCODE	ADAMTS16	[]	ENST00000274181.7	NC_000005.10	-	5186232	5	0.0	0	0	1.535
ATTTCACACACTGTCCTCCC	ENSG00000145536	GENCODE	ADAMTS16	[]	ENST00000274181.7	NC_000005.10	-	5232379	12	0.7333	0	0	1.205
ACAACAGCAGACGATTCAGA	ENSG00000145536	GENCODE	ADAMTS16	[]	ENST00000274181.7	NC_000005.10	+	5235144	13	0.0	0	0	1.05
ATTGCGTCCTGCCAATGTAG	ENSG00000145536	GENCODE	ADAMTS16	[]	ENST00000274181.7	NC_000005.10	-	5200200	9	0.6818	0	0	1.043
GTACTGCACCATGTCGGCGT	ENSG00000140470	GENCODE	ADAMTS17	[]	ENST00000268070.9	NC_000015.10	+	100281294	4	0.0	0	0	1.152
CCAGTGACAGAAGCTCTCCA	ENSG00000140470	GENCODE	ADAMTS17	[]	ENST00000268070.9	NC_000015.10	+	100261597	6	1.1487	0	0	0.9829
GCAGACCGCATGTTCTACAC	ENSG00000140470	GENCODE	ADAMTS17	[]	ENST00000268070.9	NC_000015.10	+	100116976	13	0.0	0	0	1.355
AGGATGTGTCTCCTTCTACC	ENSG00000140470	GENCODE	ADAMTS17	[]	ENST00000268070.9	NC_000015.10	+	100133284	11	0.5333	0	0	1.176
ACCATACCTAGAGTGTCACA	ENSG00000140873	GENCODE	ADAMTS18	[]	ENST00000282849.10	NC_000016.10	+	77362115	7	0.0	0	0	1.569
ACATTCTGACCACTTCGACC	ENSG00000140873	GENCODE	ADAMTS18	[]	ENST00000282849.10	NC_000016.10	+	77335829	12	0.9333	0	0	1.41
GTCGTGTGAAATATATGACC	ENSG00000140873	GENCODE	ADAMTS18	[]	ENST00000282849.10	NC_000016.10	+	77431570	3	0.5	0	0	1.243
AGTATCTCAAGAAATTCCTC	ENSG00000140873	GENCODE	ADAMTS18	[]	ENST00000282849.10	NC_000016.10	-	77355945	9	1.6415	0	0	1.42
ATACAACATAGAGACTGTAG	ENSG00000145808	GENCODE	ADAMTS19	[]	ENST00000274487.9	NC_000005.10	+	129526377	4	0.2612	0	0	1.329
GGTTGGTCATACCTTCATCC	ENSG00000145808	GENCODE	ADAMTS19	[]	ENST00000274487.9	NC_000005.10	-	129648966	13	0.2593	0	0	1.193
TACCTGCTGCTCCGGAGAGA	ENSG00000145808	GENCODE	ADAMTS19	['ADAMTS19-AS1']	ENST00000274487.9	NC_000005.10	+	129461574	2	3.374	0	0	1.093
TCAGCAGTGTATGTCATCCC	ENSG00000145808	GENCODE	ADAMTS19	[]	ENST00000274487.9	NC_000005.10	-	129622277	10	1.1813	0	0	1.289
TCTGAGACTCACCCAGATGG	ENSG00000087116	GENCODE	ADAMTS2	[]	ENST00000251582.12	NC_000005.10	+	179132235	15	1.3095	0	0	0.9924
GCTGCAGAGCTGGAAGTCGT	ENSG00000087116	GENCODE	ADAMTS2	[]	ENST00000251582.12	NC_000005.10	+	179137904	12	0.0	0	0	1.043
TCATGGAGTAGTGCAGTCCC	ENSG00000087116	GENCODE	ADAMTS2	[]	ENST00000251582.12	NC_000005.10	+	179153558	9	0.619	0	0	1.29
GTGAGGCTCACCTTGCATGC	ENSG00000087116	GENCODE	ADAMTS2	[]	ENST00000251582.12	NC_000005.10	+	179158729	6	0.0588	0	0	1.412
AGCACAGAAAAGCTTCACAA	ENSG00000173157	GENCODE	ADAMTS20	[]	ENST00000389420.8	NC_000012.12	-	43462956	11	1.6865	0	0	1.105
GTTACCATGGCATAGTTCTT	ENSG00000173157	GENCODE	ADAMTS20	[]	ENST00000389420.8	NC_000012.12	+	43432657	20	1.7338	0	0	1.095
TTACTATAGCCCATGAGCTT	ENSG00000173157	GENCODE	ADAMTS20	[]	ENST00000389420.8	NC_000012.12	-	43468611	8	0.6875	0	0	0.9669
TGAAGGAATAATGTACATCA	ENSG00000173157	GENCODE	ADAMTS20	[]	ENST00000389420.8	NC_000012.12	+	43439720	18	0.9048	0	0	1.272
AATGGTGGTCAGGATTGTCC	ENSG00000156140	GENCODE	ADAMTS3	[]	ENST00000286657.10	NC_000004.12	-	72312443	13	0.7857	0	0	0.9366
ACTACTCACAATGTTCATTA	ENSG00000156140	GENCODE	ADAMTS3	[]	ENST00000286657.10	NC_000004.12	+	72339502	5	0.8956	0	0	1.241
AACACATGTCTAGCCCCAGG	ENSG00000156140	GENCODE	ADAMTS3	[]	ENST00000286657.10	NC_000004.12	+	72306039	16	1.3105	0	0	0.9319
TTCAGGGTACAACTTCTCAC	ENSG00000156140	GENCODE	ADAMTS3	[]	ENST00000286657.10	NC_000004.12	+	72319929	8	1.5678	0	0	1.069
ATATTGTAACACGCCTAACA	ENSG00000158859	GENCODE	ADAMTS4	[]	ENST00000367996.6	NC_000001.11	+	161198180	1	0.0	0	0	1.307
GAGCCCATCATCCTCCACAA	ENSG00000158859	GENCODE	ADAMTS4	[]	ENST00000367996.6	NC_000001.11	+	161196219	3	0.5	0	0	1.201
GAGGTGGCCAGAGCACCAGA	ENSG00000158859	GENCODE	ADAMTS4	[]	ENST00000367996.6	NC_000001.11	+	161194072	5	1.827	0	0	1.695
GCTTACCATAGCCATTGTCC	ENSG00000158859	GENCODE	ADAMTS4	[]	ENST00000367996.6	NC_000001.11	+	161195476	4	0.0	0	0	1.288
GATTTCGTGAGCCACAGTGA	ENSG00000154736	GENCODE	ADAMTS5	[]	ENST00000284987.6	NC_000021.9	+	26954757	2	0.0	0	0	1.571
ACATACCATGGCCATCATCC	ENSG00000154736	GENCODE	ADAMTS5	[]	ENST00000284987.6	NC_000021.9	+	26943391	3	0.7593	0	0	1.139
AGGGTTATTACAGTGACGAT	ENSG00000154736	GENCODE	ADAMTS5	[]	ENST00000284987.6	NC_000021.9	+	26932960	5	0.5385	0	0	1.179
TAGCACCACCACCTTCACCA	ENSG00000154736	GENCODE	ADAMTS5	[]	ENST00000284987.6	NC_000021.9	+	26965446	1	3.5089	0	0	1.562
GTGGCAGACAAAATGATGGT	ENSG00000049192	GENCODE	ADAMTS6	[]	ENST00000381055.8	NC_000005.10	-	65452765	5	0.6636	0	0	1.349
AGAGTGCAGCAGGACCTGCG	ENSG00000049192	GENCODE	ADAMTS6	[]	ENST00000381055.8	NC_000005.10	-	65262863	13	0.0	0	0	0.9807
AGGAAGTGTGTAGAGAGCTC	ENSG00000049192	GENCODE	ADAMTS6	[]	ENST00000381055.8	NC_000005.10	-	65273433	12	0.0	0	0	1.47
AAGTGCAGATATCATATCTA	ENSG00000049192	GENCODE	ADAMTS6	[]	ENST00000381055.8	NC_000005.10	+	65334086	8	0.0	0	0	1.116
TGAGCAGGATGGCAGTGTCA	ENSG00000136378	GENCODE	ADAMTS7	[]	ENST00000388820.5	NC_000015.10	+	78790691	6	2.6945	0	0	1.655
TCTACGAGCTACAATACCGC	ENSG00000136378	GENCODE	ADAMTS7	[]	ENST00000388820.5	NC_000015.10	-	78800390	2	0.0	0	0	1.22
GCAGCCGCCAGTATATCACC	ENSG00000136378	GENCODE	ADAMTS7	[]	ENST00000388820.5	NC_000015.10	-	78788245	8	0.4667	0	0	1.579
TGGCCGGACAGGGTACATGG	ENSG00000136378	GENCODE	ADAMTS7	[]	ENST00000388820.5	NC_000015.10	+	78767422	18	0.5714	0	0	1.3
TACGGGGCCGACCTGCAGGT	ENSG00000134917	GENCODE	ADAMTS8	[]	ENST00000257359.7	NC_000011.10	-	130427568	1	0.0	0	0	1.285
CATGCTGAGGACGTGCCCTG	ENSG00000134917	GENCODE	ADAMTS8	[]	ENST00000257359.7	NC_000011.10	+	130416331	4	1.3183	0	0	1.218
CAGAAGCTCTGTGAGATACA	ENSG00000134917	GENCODE	ADAMTS8	[]	ENST00000257359.7	NC_000011.10	+	130416193	4	3.1075	0	0	1.099
CCACCCAGAGCACTACGACA	ENSG00000134917	GENCODE	ADAMTS8	[]	ENST00000257359.7	NC_000011.10	-	130419079	2	0.0	0	0	1.076
GCAGCTGACGTATCTCATCC	ENSG00000163638	GENCODE	ADAMTS9	[]	ENST00000498707.5	NC_000003.12	+	64604059	25	0.4	0	0	1.283
GAACAGTGGAGCGATAAATC	ENSG00000163638	GENCODE	ADAMTS9	[]	ENST00000498707.5	NC_000003.12	+	64686729	2	0.0161	0	0	1.29
TGAACTTCTACACCAACCCC	ENSG00000163638	GENCODE	ADAMTS9	[]	ENST00000498707.5	NC_000003.12	-	64651067	9	1.7819	0	0	1.618
TCTGTCTCGAAGCTGATAGT	ENSG00000163638	GENCODE	ADAMTS9	[]	ENST00000498707.5	NC_000003.12	+	64633552	14	0.0	0	0	1.42
GTGTAGACGCCTGCATCCGA	ENSG00000178031	GENCODE	ADAMTSL1	[]	ENST00000380548.9	NC_000009.12	-	18777050	19	0.0	0	0	1.163
AGTATTGGTCAGCAACCACA	ENSG00000178031	GENCODE	ADAMTSL1	[]	ENST00000380548.9	NC_000009.12	-	18661984	9	1.0	0	0	1.245
GGTCGATGCAGAGGACCACA	ENSG00000178031	GENCODE	ADAMTSL1	[]	ENST00000380548.9	NC_000009.12	-	18681850	12	0.4545	0	0	1.484
AGTTACTTACATAAGTGATC	ENSG00000178031	GENCODE	ADAMTSL1	[]	ENST00000380548.9	NC_000009.12	-	18636011	6	0.0	0	0	1.087
TAGCAGCTGCACCCACGTGA	ENSG00000197859	GENCODE	ADAMTSL2	[]	ENST00000651351.2	NC_000009.12	+	133540966	7	1.4829	0	0	1.017
GAGATGTGGACATAGTCATC	ENSG00000197859	GENCODE	ADAMTSL2	[]	ENST00000651351.2	NC_000009.12	-	133540600	6	0.0	0	0	1.293
GTGTACTCGAAGGTGATGGA	ENSG00000197859	GENCODE	ADAMTSL2	[]	ENST00000651351.2	NC_000009.12	-	133554387	10	0.0	0	0	0.9026
CGTGGGACGAGAGCTTCCAC	ENSG00000197859	GENCODE	ADAMTSL2	[]	ENST00000651351.2	NC_000009.12	-	133561252	12	0.3	0	0	1.028
TCTTACCTGAGACCACTCCA	ENSG00000156218	GENCODE	ADAMTSL3	[]	ENST00000286744.10	NC_000015.10	-	83892878	13	0.4615	0	0	1.452
TGTCGGCAGCTGCTAACGGA	ENSG00000156218	GENCODE	ADAMTSL3	[]	ENST00000286744.10	NC_000015.10	+	83942965	19	0.0	0	0	1.388
GCATCTGGAGGGCAGTCCTG	ENSG00000156218	GENCODE	ADAMTSL3	[]	ENST00000286744.10	NC_000015.10	-	83819811	6	2.6634	0	0	1.266
GATATGTAAGCACACTGCTA	ENSG00000156218	GENCODE	ADAMTSL3	[]	ENST00000286744.10	NC_000015.10	-	83923922	17	0.0	0	0	1.241
AAGATCTTCTGATAGCCCAG	ENSG00000143382	GENCODE	ADAMTSL4	[]	ENST00000271643.9	NC_000001.11	-	150556285	9	0.0	0	0	1.132
GCTGCGTACTGGAAACGAGT	ENSG00000143382	GENCODE	ADAMTSL4	[]	ENST00000271643.9	NC_000001.11	+	150557298	12	0.0	0	0	0.9234
AGGGGCTCCAGGCTGACACA	ENSG00000143382	GENCODE	ADAMTSL4	[]	ENST00000271643.9	NC_000001.11	-	150555522	8	2.2746	0	0	1.176
AGGCTCACATAGACATCCAC	ENSG00000143382	GENCODE	ADAMTSL4	[]	ENST00000271643.9	NC_000001.11	-	150556785	10	0.5333	0	0	0.9827
AACGTGACCCTGATCCCCGA	ENSG00000185761	GENCODE	ADAMTSL5	[]	ENST00000330475.9	NC_000019.10	-	1507607	8	0.0	0	0	1.044
GCACACTGTAGGTCTCGGAA	ENSG00000185761	GENCODE	ADAMTSL5	[]	ENST00000330475.9	NC_000019.10	+	1510232	5	0.0	0	0	1.222
TCCGGGCGAGTGGACCCCGT	ENSG00000185761	GENCODE	ADAMTSL5	[]	ENST00000330475.9	NC_000019.10	-	1510712	3	0.0	0	0	0.996
GACCAGACTACTCACCCCCA	ENSG00000185761	GENCODE	ADAMTSL5	[]	ENST00000330475.9	NC_000019.10	+	1510152	5	0.8667	0	0	1.413
GGTGCTGTTGTCCTTCAGGT	ENSG00000105963	GENCODE	ADAP1	[]	ENST00000265846.10	NC_000007.14	+	904176	6	0.5385	0	0	1.184
TCCCCCACAGGGTACCGTGA	ENSG00000105963	GENCODE	ADAP1	[]	ENST00000265846.10	NC_000007.14	-	905166	5	0.0	0	0	1.064
GATGAAGACGCCCAGAGTGT	ENSG00000105963	GENCODE	ADAP1	['COX19']	ENST00000265846.10	NC_000007.14	+	935485	2	0.0	0	0	1.516
GTAGTAGAAGGAGGGTACTT	ENSG00000105963	GENCODE	ADAP1	[]	ENST00000265846.10	NC_000007.14	+	926593	3	1.2717	0	0	1.293
AGGTGATCTGCAGCCCATGG	ENSG00000184060	GENCODE	ADAP2	[]	ENST00000330889.8	NC_000017.11	-	30944984	6	0.5098	0	0	1.498
AGCTTTCTACTACATCCCCC	ENSG00000184060	GENCODE	ADAP2	[]	ENST00000330889.8	NC_000017.11	+	30926900	3	0.0	0	0	1.001
CAGCTTGTAAGAGGCCCAGT	ENSG00000184060	GENCODE	ADAP2	[]	ENST00000330889.8	NC_000017.11	-	30922949	2	0.2222	0	0	1.148
CTGGGACGACAGTATTGTGG	ENSG00000184060	GENCODE	ADAP2	[]	ENST00000330889.8	NC_000017.11	+	30923066	2	0.0	0	0	0.938
TAGGACATACTTGGGTTCAT	ENSG00000160710	GENCODE	ADAR	[]	ENST00000368474.9	NC_000001.11	+	154597835	4	0.0	0	0	0.9689
AGCTGAAGAACCCCATCAGC	ENSG00000160710	GENCODE	ADAR	[]	ENST00000368474.9	NC_000001.11	-	154601127	2	0.25	0	0	1.114
ACTGAGTATCTACCAAGATC	ENSG00000160710	GENCODE	ADAR	[]	ENST00000368474.9	NC_000001.11	-	154602230	2	0.0	0	0	1.039
AAGGGACAACCCCTCCCATA	ENSG00000160710	GENCODE	ADAR	[]	ENST00000368474.9	NC_000001.11	-	154601589	2	0.0	0	0	0.9426
AAGATTCTGGCATCTCCACA	ENSG00000197381	GENCODE	ADARB1	[]	ENST00000348831.9	NC_000021.9	-	45183468	7	0.8125	0	0	0.8912
GCCATGCAGAAATAATATCT	ENSG00000197381	GENCODE	ADARB1	[]	ENST00000348831.9	NC_000021.9	+	45182701	6	2.0163	0	0	1.072
TGCAGCTGAAGACCCTCACT	ENSG00000197381	GENCODE	ADARB1	[]	ENST00000348831.9	NC_000021.9	-	45176638	4	1.6227	0	0	1.022
GATCTCATTCAGCTGCATCA	ENSG00000197381	GENCODE	ADARB1	[]	ENST00000348831.9	NC_000021.9	-	45175952	4	0.6661	0	0	1.086
GCTGCGTGTAGAGGAAGTGC	ENSG00000185736	GENCODE	ADARB2	[]	ENST00000381312.6	NC_000010.11	+	1242164	5	1.2667	0	0	1.098
CAGCAGCCGCCGTCGCCCGT	ENSG00000185736	GENCODE	ADARB2	[]	ENST00000381312.6	NC_000010.11	+	1363351	3	2.4074	0	0	0.7983
GGTGGCGCCCAAGAACGCGC	ENSG00000185736	GENCODE	ADARB2	[]	ENST00000381312.6	NC_000010.11	-	1363720	3	0.4	0	0	0.7852
GCGCGCGCGGAGCTTCGTGA	ENSG00000185736	GENCODE	ADARB2	[]	ENST00000381312.6	NC_000010.11	-	1363186	3	0.0	0	0	0.9061
AGTAGAAGCCAGTAGTAACC	ENSG00000065457	GENCODE	ADAT1	[]	ENST00000564657.2	NC_000016.10	-	75612760	6	1.0336	0	0	0.9917
GTAGTGACAAGATGGCCCGA	ENSG00000065457	GENCODE	ADAT1	[]	ENST00000564657.2	NC_000016.10	-	75612374	6	0.5385	0	0	1.731
ACTGTCACCAGAATAGCCCC	ENSG00000065457	GENCODE	ADAT1	[]	ENST00000564657.2	NC_000016.10	-	75612546	6	0.0	0	0	0.9965
TAGCCAGAAGGAGTTTCCAA	ENSG00000065457	GENCODE	ADAT1	[]	ENST00000564657.2	NC_000016.10	-	75618591	4	0.6333	0	0	0.9719
GACAGCCATATACAACCAGC	ENSG00000189007	GENCODE	ADAT2	[]	ENST00000237283.9	NC_000006.12	+	143432602	4	0.039	0	0	0.7861
GCAGCTGCACACATAATGCA	ENSG00000189007	GENCODE	ADAT2	[]	ENST00000237283.9	NC_000006.12	+	143433862	3	0.2593	0	0	1.361
CCAATCGAGGACCTGATCGA	ENSG00000189007	GENCODE	ADAT2	[]	ENST00000237283.9	NC_000006.12	+	143433951	3	0.0	0	0	0.9631
TAGACCATAAGACAGCCAAC	ENSG00000189007	GENCODE	ADAT2	[]	ENST00000237283.9	NC_000006.12	+	143438659	2	0.3846	0	0	0.9115
GGAGAAGAGCCGCCCAGCCA	ENSG00000213638	GENCODE	ADAT3	[]	ENST00000329478.4	NC_000019.10	-	1912577	2	0.0	0	0	0.9878
CAGGCAAAGCAGCATCTCCA	ENSG00000213638	GENCODE	ADAT3	[]	ENST00000329478.4	NC_000019.10	-	1912367	2	0.3077	0	0	0.8197
CGAGGCCGGGTCCACTACCA	ENSG00000213638	GENCODE	ADAT3	[]	ENST00000329478.4	NC_000019.10	-	1912691	2	0.0	0	0	0.9456
ACTGCTTCTCGGACAGGACA	ENSG00000213638	GENCODE	ADAT3	[]	ENST00000329478.4	NC_000019.10	-	1912188	2	0.0	0	0	0.6822
ACAGGTAGTCCAGAGCCCCC	ENSG00000063761	GENCODE	ADCK1	[]	ENST00000238561.10	NC_000014.9	-	77859159	4	0.4667	0	0	1.531
AGAAGGTGTCCCAGATGCTC	ENSG00000063761	GENCODE	ADCK1	[]	ENST00000238561.10	NC_000014.9	+	77899235	6	1.1112	0	0	1.287
GAGGGGTGTCATCGAAGCTC	ENSG00000063761	GENCODE	ADCK1	[]	ENST00000238561.10	NC_000014.9	-	77887111	5	0.0	0	0	1.137
GTGCACTGCGATCCCCACCC	ENSG00000063761	GENCODE	ADCK1	[]	ENST00000238561.10	NC_000014.9	+	77924528	8	0.9474	0	0	1.189
AGCAGAGCCTGGCATCGCGA	ENSG00000133597	GENCODE	ADCK2	[]	ENST00000072869.9	NC_000007.14	-	140673435	1	0.5385	0	0	1.217
AGCGCTCAGTGTGAGTCCAC	ENSG00000133597	GENCODE	ADCK2	[]	ENST00000072869.9	NC_000007.14	-	140673867	1	0.6667	0	0	1.124
TGGGAGCCAGGTAGGTGAGG	ENSG00000133597	GENCODE	ADCK2	[]	ENST00000072869.9	NC_000007.14	-	140673687	1	2.4003	0	0	0.9308
GACGCTGTCAGTCTCCAGGA	ENSG00000133597	GENCODE	ADCK2	[]	ENST00000072869.9	NC_000007.14	-	140674001	1	1.332	0	0	1.159
TAGCGGGCTCCGAGGAGCAG	ENSG00000173137	GENCODE	ADCK5	[]	ENST00000308860.11	NC_000008.11	-	144383145	3	2.1458	0	0	0.9588
GAGCTGGACTTCGAGAATGA	ENSG00000173137	GENCODE	ADCK5	[]	ENST00000308860.11	NC_000008.11	+	144391621	8	0.4444	0	0	1.202
AGAGGCTGTATCCCTAGTTC	ENSG00000173137	GENCODE	ADCK5	[]	ENST00000308860.11	NC_000008.11	+	144392092	11	0.2727	0	0	1.133
GAGCCGCAGCAGGAGCTCCA	ENSG00000173137	GENCODE	ADCK5	[]	ENST00000308860.11	NC_000008.11	-	144391413	7	2.1538	0	0	1.614
ATGGCCAGCAGGCTGCGCAC	ENSG00000164742	GENCODE	ADCY1	[]	ENST00000297323.12	NC_000007.14	-	45575081	1	0.1071	0	0	1.201
GCATGGTGTGTAGACTCGCA	ENSG00000164742	GENCODE	ADCY1	[]	ENST00000297323.12	NC_000007.14	-	45686061	13	0.0	0	0	1.539
AGGCACGACAATGTGAGGTA	ENSG00000164742	GENCODE	ADCY1	[]	ENST00000297323.12	NC_000007.14	+	45610498	3	0.0	0	0	1.342
AGGAAGAGGACGCAGTGCAC	ENSG00000164742	GENCODE	ADCY1	[]	ENST00000297323.12	NC_000007.14	-	45574835	1	0.0	0	0	1.255
AGTGTCTAGGCCTAGGACAT	ENSG00000143199	GENCODE	ADCY10	[]	ENST00000367851.9	NC_000001.11	+	167860990	15	0.0	0	0	1.082
TGGGTAGTACATCATCATCC	ENSG00000143199	GENCODE	ADCY10	[]	ENST00000367851.9	NC_000001.11	+	167878603	12	0.6875	0	0	1.714
ATGCACTGCTAGCCCTGTGG	ENSG00000143199	GENCODE	ADCY10	[]	ENST00000367851.9	NC_000001.11	-	167901786	5	0.9286	0	0	1.213
GGTGAAGGTCAGGCCAATGA	ENSG00000143199	GENCODE	ADCY10	[]	ENST00000367851.9	NC_000001.11	+	167846195	20	2.2102	0	0	1.304
TCAATATAGGATGTACCCAT	ENSG00000078295	GENCODE	ADCY2	[]	ENST00000338316.9	NC_000005.10	+	7712864	11	0.0	0	0	1.075
ACACATGAACAGGTATCCCA	ENSG00000078295	GENCODE	ADCY2	[]	ENST00000338316.9	NC_000005.10	-	7414724	2	1.5037	0	0	1.515
CATGGTTAGGGAGAGATATA	ENSG00000078295	GENCODE	ADCY2	[]	ENST00000338316.9	NC_000005.10	-	7698312	7	0.6429	0	0	1.128
GTCACATAATACTTGAACGC	ENSG00000078295	GENCODE	ADCY2	[]	ENST00000338316.9	NC_000005.10	-	7727188	14	0.0	0	0	1.203
TTACGAGATGGCCTCCACCA	ENSG00000138031	GENCODE	ADCY3	[]	ENST00000679454.1	NC_000002.12	+	24841272	6	0.0	0	0	1.286
TAGAGGTTCTCCAAGGACTC	ENSG00000138031	GENCODE	ADCY3	[]	ENST00000679454.1	NC_000002.12	+	24918808	2	0.0161	0	0	1.228
GCACAGGTAGAGGAAGACGT	ENSG00000138031	GENCODE	ADCY3	[]	ENST00000679454.1	NC_000002.12	+	24872707	3	1.6154	0	0	1.072
CAGGTAGGAGAAGATCTGGG	ENSG00000138031	GENCODE	ADCY3	[]	ENST00000679454.1	NC_000002.12	+	24918540	2	2.0601	0	0	1.16
AGGCGGGGATTGCAGAGAGT	ENSG00000129467	GENCODE	ADCY4	[]	ENST00000418030.7	NC_000014.9	+	24325467	14	0.1923	0	0	1.377
TGGAGGCAGGCGGTGTACCA	ENSG00000129467	GENCODE	ADCY4	[]	ENST00000418030.7	NC_000014.9	-	24329865	8	0.3462	0	0	1.385
AAGGCCCCAAGATGCTGCAC	ENSG00000129467	GENCODE	ADCY4	[]	ENST00000418030.7	NC_000014.9	-	24324170	16	0.5556	0	0	1.279
GTGCTGTATGCTGACATCGT	ENSG00000129467	GENCODE	ADCY4	[]	ENST00000418030.7	NC_000014.9	-	24331112	6	0.4286	0	0	1.48
GGAGACCCGAGAGTGCATCC	ENSG00000173175	GENCODE	ADCY5	[]	ENST00000462833.6	NC_000003.12	-	123352473	2	0.5	0	0	1.307
TAGACGCATCCACATCACCA	ENSG00000173175	GENCODE	ADCY5	[]	ENST00000462833.6	NC_000003.12	-	123327746	7	0.0	0	0	1.565
AGTGGGGAGGGGAAGAGCTA	ENSG00000173175	GENCODE	ADCY5	[]	ENST00000462833.6	NC_000003.12	+	123304184	13	3.7399	0	0	1.333
TCAGGCGGAAGAAGTAGCGC	ENSG00000173175	GENCODE	ADCY5	[]	ENST00000462833.6	NC_000003.12	+	123447851	1	0.0	0	0	1.307
GACCCTGGCCAACCACATGG	ENSG00000174233	GENCODE	ADCY6	[]	ENST00000357869.8	NC_000012.12	-	48776450	7	1.7808	0	0	1.051
ACTGTTACTACTGTGTGTCA	ENSG00000174233	GENCODE	ADCY6	[]	ENST00000357869.8	NC_000012.12	-	48777181	6	0.9231	0	0	1.437
GCAGAGGAACAGCAGCACAT	ENSG00000174233	GENCODE	ADCY6	[]	ENST00000357869.8	NC_000012.12	+	48778245	3	0.7495	0	0	1.136
GTACACAGCACAGATCAGCA	ENSG00000174233	GENCODE	ADCY6	[]	ENST00000357869.8	NC_000012.12	+	48774720	13	0.7787	0	0	1.331
TGGAGGCAGCCGGAGTACCC	ENSG00000121281	GENCODE	ADCY7	[]	ENST00000673801.1	NC_000016.10	+	50300869	9	0.0	0	0	1.511
GGCGTGGGTAGGCAGCGACA	ENSG00000121281	GENCODE	ADCY7	[]	ENST00000673801.1	NC_000016.10	-	50298971	8	0.0	0	0	1.151
AGAGGCACCAGAATGTCAGG	ENSG00000121281	GENCODE	ADCY7	[]	ENST00000673801.1	NC_000016.10	+	50293501	6	0.0	0	0	1.19
CCGGTACCTCGAGTCCTGGG	ENSG00000121281	GENCODE	ADCY7	[]	ENST00000673801.1	NC_000016.10	+	50304463	11	0.0	0	0	1.134
GGTGACTATAACGTGGAAGA	ENSG00000155897	GENCODE	ADCY8	[]	ENST00000286355.10	NC_000008.11	-	130903986	7	0.0	0	0	0.8589
GCTGTACTGCAGGTACGTGT	ENSG00000155897	GENCODE	ADCY8	[]	ENST00000286355.10	NC_000008.11	+	131039616	1	0.0	0	0	1.189
AATCAGAATGGAGAACTGGA	ENSG00000155897	GENCODE	ADCY8	[]	ENST00000286355.10	NC_000008.11	+	130849784	10	1.9857	0	0	0.8448
GGAGACAGAGAACCAAAGAC	ENSG00000155897	GENCODE	ADCY8	[]	ENST00000286355.10	NC_000008.11	-	130990398	2	1.5346	0	0	1.257
GTACAAAGGTAAGTGCATGA	ENSG00000162104	GENCODE	ADCY9	[]	ENST00000294016.8	NC_000016.10	+	4114731	2	1.4571	0	0	1.187
GCAGTAGTAACAGTCTCCCA	ENSG00000162104	GENCODE	ADCY9	[]	ENST00000294016.8	NC_000016.10	+	4114119	2	0.0	0	0	1.707
TGGGGCAATCCATTATGCAC	ENSG00000162104	GENCODE	ADCY9	[]	ENST00000294016.8	NC_000016.10	-	4114489	2	0.25	0	0	1.159
CAGGAGGAAGCACAGCGCGG	ENSG00000162104	GENCODE	ADCY9	[]	ENST00000294016.8	NC_000016.10	+	4114998	2	0.5577	0	0	1.177
CCAGCACCTACCTGATCCCG	ENSG00000141433	GENCODE	ADCYAP1	[]	ENST00000450565.8	NC_000018.10	-	905491	2	0.0	0	0	0.4647
GATTATCCCATAGACCAGCA	ENSG00000141433	GENCODE	ADCYAP1	[]	ENST00000450565.8	NC_000018.10	-	905421	2	0.0	0	0	0.8535
GGCCTCGTTAAGGATCCCGT	ENSG00000141433	GENCODE	ADCYAP1	[]	ENST00000450565.8	NC_000018.10	-	908279	4	0.0	0	0	0.793
GAGCGACTGCAGGTGCTTCC	ENSG00000141433	GENCODE	ADCYAP1	[]	ENST00000450565.8	NC_000018.10	-	908330	4	0.7143	0	0	0.8739
GTAGTGGAAGAAAACCATGA	ENSG00000078549	GENCODE	ADCYAP1R1	[]	ENST00000304166.9	NC_000007.14	-	31086403	10	1.0038	0	0	1.461
TGTGGGACAACATCACGTGT	ENSG00000078549	GENCODE	ADCYAP1R1	[]	ENST00000304166.9	NC_000007.14	+	31078020	4	0.0909	0	0	0.9291
GTGCCTGGAGAAGATCCAGA	ENSG00000078549	GENCODE	ADCYAP1R1	[]	ENST00000304166.9	NC_000007.14	+	31064895	3	0.85	0	0	1.055
GGTGAGCCGGAACTGCACGG	ENSG00000078549	GENCODE	ADCYAP1R1	[]	ENST00000304166.9	NC_000007.14	+	31084168	7	0.0	0	0	1.137
ACAGCTTGGCACGCAGACAC	ENSG00000087274	GENCODE	ADD1	[]	ENST00000683351.1	NC_000004.12	-	2905077	10	0.0	0	0	0.9546
AAGGTTATGGATGTAATAGA	ENSG00000087274	GENCODE	ADD1	[]	ENST00000683351.1	NC_000004.12	-	2898494	8	0.3636	0	0	1.372
TAGCCAGTTCTGTAGCCCTA	ENSG00000087274	GENCODE	ADD1	[]	ENST00000683351.1	NC_000004.12	-	2904764	10	0.0	0	0	1.05
GTGGCTTATCATGACTACCA	ENSG00000087274	GENCODE	ADD1	[]	ENST00000683351.1	NC_000004.12	+	2898261	7	0.0	0	0	1.33
GCTGAGTGACACCTATGTCA	ENSG00000075340	GENCODE	ADD2	[]	ENST00000264436.9	NC_000002.12	-	70696250	5	0.0	0	0	1.501
AGCAGAAGGAGAAGACCCGC	ENSG00000075340	GENCODE	ADD2	[]	ENST00000264436.9	NC_000002.12	-	70678794	11	0.0	0	0	1.011
GATGAGGTTCTCCACTCCCC	ENSG00000075340	GENCODE	ADD2	[]	ENST00000264436.9	NC_000002.12	+	70683743	10	0.1	0	0	1.028
GCTAAGCTAACCTTGCAGGT	ENSG00000075340	GENCODE	ADD2	[]	ENST00000264436.9	NC_000002.12	+	70690792	8	0.25	0	0	1.147
TGTATCACACACTTAACATC	ENSG00000148700	GENCODE	ADD3	[]	ENST00000356080.9	NC_000010.11	-	110118695	6	1.0635	0	0	1.137
GCACCAGGAAGGTCATTGAT	ENSG00000148700	GENCODE	ADD3	[]	ENST00000356080.9	NC_000010.11	-	110116282	4	1.3179	0	0	1.05
GTTGCCTATTATGACTACCA	ENSG00000148700	GENCODE	ADD3	[]	ENST00000356080.9	NC_000010.11	+	110119288	7	0.0	0	0	0.9301
AGGACTCTGGACAACTTGGT	ENSG00000148700	GENCODE	ADD3	[]	ENST00000356080.9	NC_000010.11	+	110122292	9	0.0161	0	0	1.195
ACTATCTACAAATAGATAGT	ENSG00000118492	GENCODE	ADGB	[]	ENST00000397944.8	NC_000006.12	-	146721428	17	0.6667	0	0	1.064
CATATGTAGCAGCCTCACGA	ENSG00000118492	GENCODE	ADGB	[]	ENST00000397944.8	NC_000006.12	+	146745979	26	0.0	0	0	1.275
GAAATCTCAAGGAACCGTTC	ENSG00000118492	GENCODE	ADGB	[]	ENST00000397944.8	NC_000006.12	-	146692848	12	0.0	0	0	1.02
AAACTTTGTCCATATATCCC	ENSG00000118492	GENCODE	ADGB	[]	ENST00000397944.8	NC_000006.12	-	146672226	8	1.3859	0	0	1.107
GGTCACTCCTATCCACAGCA	ENSG00000197177	GENCODE	ADGRA1	[]	ENST00000392607.8	NC_000010.11	-	133102737	5	0.0	0	0	1.15
GGTGCCCAGGAAGTACACAC	ENSG00000197177	GENCODE	ADGRA1	[]	ENST00000392607.8	NC_000010.11	-	133128403	7	0.5333	0	0	1.434
GATGAGCACGAAGAGTCCCA	ENSG00000197177	GENCODE	ADGRA1	[]	ENST00000392607.8	NC_000010.11	-	133128724	7	0.0	0	0	1.72
TCACCTCTGGTGCACGATGT	ENSG00000197177	GENCODE	ADGRA1	[]	ENST00000392607.8	NC_000010.11	-	133097089	3	0.8421	0	0	1.109
CCAGGTAGCTGGCAGAGCAC	ENSG00000020181	GENCODE	ADGRA2	[]	ENST00000412232.3	NC_000008.11	-	37830795	7	0.039	0	0	1.356
AAGATCACGGGGCTCCGCAA	ENSG00000020181	GENCODE	ADGRA2	[]	ENST00000412232.3	NC_000008.11	+	37814929	2	0.0	0	0	1.442
GCCGTGCAGGGGTATACCAC	ENSG00000020181	GENCODE	ADGRA2	[]	ENST00000412232.3	NC_000008.11	-	37839013	15	0.0	0	0	1.209
GGATAGGGAGGAGTAGTGCA	ENSG00000020181	GENCODE	ADGRA2	[]	ENST00000412232.3	NC_000008.11	-	37840137	17	0.0	0	0	1.779
GTATTCACCCAATATTGCTC	ENSG00000152990	GENCODE	ADGRA3	[]	ENST00000334304.10	NC_000004.12	-	22421074	12	0.0	0	0	1.086
CTTGCCACAGTACTATGGGT	ENSG00000152990	GENCODE	ADGRA3	[]	ENST00000334304.10	NC_000004.12	-	22392647	17	0.0	0	0	1.082
ATAGCGGTAGTATAAACCAC	ENSG00000152990	GENCODE	ADGRA3	[]	ENST00000334304.10	NC_000004.12	+	22402746	15	0.0	0	0	1.288
TAGAGATGACAGTCCCCAGA	ENSG00000152990	GENCODE	ADGRA3	[]	ENST00000334304.10	NC_000004.12	+	22461762	3	1.6922	0	0	1.448
ACCTGGCCAAGGCTCAGCGA	ENSG00000181790	GENCODE	ADGRB1	[]	ENST00000517894.6	NC_000008.11	+	142481544	11	0.05	0	0	1.387
ACAGAGGCAGCGCGTCCGGA	ENSG00000181790	GENCODE	ADGRB1	[]	ENST00000517894.6	NC_000008.11	-	142511009	18	0.7394	0	0	1.244
GGTCTGCCCGATGAGGATGA	ENSG00000181790	GENCODE	ADGRB1	[]	ENST00000517894.6	NC_000008.11	-	142520894	20	0.0	0	0	1.422
TCACCTGGTATGCATCCCTC	ENSG00000181790	GENCODE	ADGRB1	[]	ENST00000517894.6	NC_000008.11	-	142484736	13	0.5556	0	0	1.197
ATCATCAGCCGAGGGCACGT	ENSG00000121753	GENCODE	ADGRB2	[]	ENST00000373658.8	NC_000001.11	+	31740370	12	0.0	0	0	1.305
GCTGCCCCTGGACCACTACC	ENSG00000121753	GENCODE	ADGRB2	[]	ENST00000373658.8	NC_000001.11	-	31756530	4	0.9	0	0	1.197
GCACCCAGTCCTTCATGCCC	ENSG00000121753	GENCODE	ADGRB2	[]	ENST00000373658.8	NC_000001.11	+	31739563	15	1.8511	0	0	1.366
GCAGGGCGTGTGCACCATGA	ENSG00000121753	GENCODE	ADGRB2	[]	ENST00000373658.8	NC_000001.11	-	31736711	21	0.0	0	0	1.668
AGGGTCAATAGAGTTAATGC	ENSG00000135298	GENCODE	ADGRB3	[]	ENST00000370598.6	NC_000006.12	+	69018416	13	0.3636	0	0	1.151
ATAACCCTGAATGTACAGGT	ENSG00000135298	GENCODE	ADGRB3	[]	ENST00000370598.6	NC_000006.12	+	68956188	7	2.0637	0	0	1.509
AATAACACTGCCCTCTGTCC	ENSG00000135298	GENCODE	ADGRB3	[]	ENST00000370598.6	NC_000006.12	+	68936676	5	1.5392	0	0	1.185
TGAGGCGTGGCAATCATATA	ENSG00000135298	GENCODE	ADGRB3	[]	ENST00000370598.6	NC_000006.12	+	69324957	21	0.0	0	0	1.145
AATGGCAGCAGTGAAGTACA	ENSG00000111452	GENCODE	ADGRD1	[]	ENST00000261654.10	NC_000012.12	-	130987332	6	0.0	0	0	1.183
GGAGGATACATGGCCCATGA	ENSG00000111452	GENCODE	ADGRD1	[]	ENST00000261654.10	NC_000012.12	-	131003231	10	0.0	0	0	0.9915
GTGGTACAGCAGACCCACGA	ENSG00000111452	GENCODE	ADGRD1	[]	ENST00000261654.10	NC_000012.12	-	131005987	12	0.0	0	0	1.44
AGTGCAGCGGCAGACGGAGT	ENSG00000111452	GENCODE	ADGRD1	[]	ENST00000261654.10	NC_000012.12	-	131084602	15	0.0	0	0	1.44
TGACTCGGCTGATAACATCC	ENSG00000180264	GENCODE	ADGRD2	[]	ENST00000696331.1	NC_000009.12	-	124454530	8	0.0	0	0	1.026
GGGTCGTACCGGGACAGAGA	ENSG00000180264	GENCODE	ADGRD2	[]	ENST00000696331.1	NC_000009.12	-	124453669	6	0.0	0	0	1.052
GGCCAGGATCAGGACTCTCT	ENSG00000180264	GENCODE	ADGRD2	[]	ENST00000696331.1	NC_000009.12	+	124453468	6	0.4211	0	0	0.9224
GATGATGGCTGACCCCACCT	ENSG00000180264	GENCODE	ADGRD2	[]	ENST00000696331.1	NC_000009.12	-	124458633	13	1.2143	0	0	0.9297
ATAGTAACTGTCCACTGTAT	ENSG00000174837	GENCODE	ADGRE1	[]	ENST00000312053.9	NC_000019.10	-	6896452	3	0.4545	0	0	1.044
AAAGTAGCTCCCAGGAGTGT	ENSG00000174837	GENCODE	ADGRE1	[]	ENST00000312053.9	NC_000019.10	-	6903861	7	0.0	0	0	1.043
AGATCCAATCATCTACACTC	ENSG00000174837	GENCODE	ADGRE1	[]	ENST00000312053.9	NC_000019.10	+	6919731	13	0.039	0	0	1.126
TACATTTGAAGAGAACCCCT	ENSG00000174837	GENCODE	ADGRE1	[]	ENST00000312053.9	NC_000019.10	-	6906434	9	1.1684	0	0	1.049
GTGGCCAGTCACCTGCTGGA	ENSG00000127507	GENCODE	ADGRE2	[]	ENST00000315576.8	NC_000019.10	-	14764516	11	0.8523	0	0	0.9785
GATGCAGCTCGACTGGAATC	ENSG00000127507	GENCODE	ADGRE2	[]	ENST00000315576.8	NC_000019.10	-	14756265	12	0.0	0	0	0.751
TGAGGACGGCAAAGCTGCTC	ENSG00000127507	GENCODE	ADGRE2	[]	ENST00000315576.8	NC_000019.10	+	14754991	14	0.0	0	0	1.377
TGAGATCATCACCACCCCCA	ENSG00000127507	GENCODE	ADGRE2	[]	ENST00000315576.8	NC_000019.10	-	14773956	4	0.125	0	0	0.8395
GTAGAGATAGTGCAAAGCAC	ENSG00000131355	GENCODE	ADGRE3	[]	ENST00000253673.6	NC_000019.10	+	14638316	11	0.0	0	0	1.572
GCAGGGCAGCCAGTGGTCCA	ENSG00000131355	GENCODE	ADGRE3	[]	ENST00000253673.6	NC_000019.10	-	14644209	9	1.2888	0	0	1.278
CAGATCCAGAAGTATATCCA	ENSG00000131355	GENCODE	ADGRE3	[]	ENST00000253673.6	NC_000019.10	+	14663474	3	0.5385	0	0	1.053
AAAATCCAAAACGATAGTGT	ENSG00000131355	GENCODE	ADGRE3	[]	ENST00000253673.6	NC_000019.10	-	14654987	6	0.0	0	0	0.8001
TCTGAGCCACAACAACACCA	ENSG00000123146	GENCODE	ADGRE5	[]	ENST00000242786.6	NC_000019.10	+	14402777	12	0.0	0	0	1.135
CAGAAACAGGCTCATATCCC	ENSG00000123146	GENCODE	ADGRE5	[]	ENST00000242786.6	NC_000019.10	-	14391021	4	0.4176	0	0	0.8866
GAGGATCCGAAGGTCTGCAC	ENSG00000123146	GENCODE	ADGRE5	[]	ENST00000242786.6	NC_000019.10	+	14396469	5	0.0	0	0	1.152
TAAGGATCGCAAAGCTGCTC	ENSG00000123146	GENCODE	ADGRE5	[]	ENST00000242786.6	NC_000019.10	-	14404526	13	0.0	0	0	1.072
AGGAGGTCAAGTGAGTACAT	ENSG00000153292	GENCODE	ADGRF1	[]	ENST00000371253.7	NC_000006.12	+	47009747	11	0.0	0	0	1.574
ATTAGAAAACATCAGCACTC	ENSG00000153292	GENCODE	ADGRF1	[]	ENST00000371253.7	NC_000006.12	-	47010198	11	2.1989	0	0	0.7743
CAATGGACCTGTGATATCCA	ENSG00000153292	GENCODE	ADGRF1	[]	ENST00000371253.7	NC_000006.12	-	47009916	11	0.9179	0	0	0.9758
TACACTGCAGGACTCCATTC	ENSG00000153292	GENCODE	ADGRF1	[]	ENST00000371253.7	NC_000006.12	+	47024202	5	0.7222	0	0	1.114
GCTCACCTGGAATGTCACCA	ENSG00000173567	GENCODE	ADGRF3	[]	ENST00000651242.2	NC_000002.12	-	26313523	8	0.7647	0	0	1.032
CAAGTGGAACCTGTATGAGG	ENSG00000173567	GENCODE	ADGRF3	[]	ENST00000651242.2	NC_000002.12	-	26314573	6	0.6667	0	0	0.9641
AGGAGAGTCGAGCCTGCCCA	ENSG00000173567	GENCODE	ADGRF3	[]	ENST00000651242.2	NC_000002.12	+	26311994	10	0.7143	0	0	1.055
AGTCCATGATGACCTCTCCC	ENSG00000173567	GENCODE	ADGRF3	[]	ENST00000651242.2	NC_000002.12	+	26311629	10	0.7222	0	0	1.149
TAGATGGTGCTGCTACAGAA	ENSG00000153294	GENCODE	ADGRF4	[]	ENST00000283303.3	NC_000006.12	-	47712383	5	0.0	0	0	1.096
AGATTCCCAGGCAAGAGCTA	ENSG00000153294	GENCODE	ADGRF4	[]	ENST00000283303.3	NC_000006.12	+	47714083	6	1.2935	0	0	1.09
TATCTCCGTCACAACCACCC	ENSG00000153294	GENCODE	ADGRF4	[]	ENST00000283303.3	NC_000006.12	-	47714534	6	0.0	0	0	1.282
AATGCCAGAGCCCAGTGTGT	ENSG00000153294	GENCODE	ADGRF4	[]	ENST00000283303.3	NC_000006.12	+	47714292	6	2.0162	0	0	1.229
TCACTCACCATTCCACTCCC	ENSG00000069122	GENCODE	ADGRF5	[]	ENST00000283296.12	NC_000006.12	+	46868892	12	1.3661	0	0	0.972
AAGTCATCCAGAAGCTATGC	ENSG00000069122	GENCODE	ADGRF5	[]	ENST00000283296.12	NC_000006.12	-	46863029	15	3.094	0	0	0.8601
ATGAGAGTCAGACTAAATGT	ENSG00000069122	GENCODE	ADGRF5	[]	ENST00000283296.12	NC_000006.12	-	46883635	6	1.1483	0	0	1.518
ATAGCGCCAAGACACATTGG	ENSG00000069122	GENCODE	ADGRF5	[]	ENST00000283296.12	NC_000006.12	+	46879953	9	0.0	0	0	0.8562
AGGACCCCATACCTGGAACA	ENSG00000205336	GENCODE	ADGRG1	[]	ENST00000562631.7	NC_000016.10	-	57655526	6	0.3077	0	0	1.081
GCCTCACCTGGAGCAGAGGT	ENSG00000205336	GENCODE	ADGRG1	[]	ENST00000562631.7	NC_000016.10	-	57657482	10	3.3866	0	0	1.324
GATGTTCTGAGGGCTCCACC	ENSG00000205336	GENCODE	ADGRG1	[]	ENST00000562631.7	NC_000016.10	-	57651566	3	0.5789	0	0	1.111
GATGTAATCTCCCAGCATGT	ENSG00000205336	GENCODE	ADGRG1	[]	ENST00000562631.7	NC_000016.10	-	57651426	3	1.1212	0	0	1.214
TAGATGGCTACAGGTACAGA	ENSG00000173698	GENCODE	ADGRG2	[]	ENST00000379869.8	NC_000023.11	+	19006040	22	0.0	0	0	1.14
GATGTACCTGAAGATTTGCA	ENSG00000173698	GENCODE	ADGRG2	[]	ENST00000379869.8	NC_000023.11	+	19009636	18	0.0	0	0	0.9375
ATAATAGACAACTTACCCAT	ENSG00000173698	GENCODE	ADGRG2	[]	ENST00000379869.8	NC_000023.11	+	19021105	14	0.4667	0	0	1.083
GATGTGCCAGGATCCTTCCC	ENSG00000173698	GENCODE	ADGRG2	[]	ENST00000379869.8	NC_000023.11	-	19007351	20	0.9071	0	0	0.7852
CAGGTGGTCACAGCAGCACA	ENSG00000182885	GENCODE	ADGRG3	[]	ENST00000333493.9	NC_000016.10	-	57680328	7	1.2083	0	0	1.19
TATCCTCACACGCATCTCCC	ENSG00000182885	GENCODE	ADGRG3	[]	ENST00000333493.9	NC_000016.10	+	57680551	8	0.0	0	0	1.497
GTAGTGGAAGACAGCCCCCC	ENSG00000182885	GENCODE	ADGRG3	[]	ENST00000333493.9	NC_000016.10	-	57684075	9	0.0667	0	0	1.252
GAGGAACAGGCTGCCACCCA	ENSG00000182885	GENCODE	ADGRG3	[]	ENST00000333493.9	NC_000016.10	-	57683988	9	0.5909	0	0	1.046
GATGTGGATAGGAAATTAGA	ENSG00000156920	GENCODE	ADGRG4	[]	ENST00000394143.6	NC_000023.11	-	136344820	6	0.0	0	0	1.043
AAAGGCTGTAGTGATCCTGT	ENSG00000156920	GENCODE	ADGRG4	[]	ENST00000394143.6	NC_000023.11	-	136348157	6	0.0	0	0	1.004
ATGGAGAAATTAGCAAACCA	ENSG00000156920	GENCODE	ADGRG4	[]	ENST00000394143.6	NC_000023.11	-	136345912	6	0.5294	0	0	1.065
TTAGTTGGGAAGAAGACGTC	ENSG00000156920	GENCODE	ADGRG4	[]	ENST00000394143.6	NC_000023.11	+	136323341	5	0.3	0	0	1.317
GATGTTCAGGAGCAGCACGG	ENSG00000159618	GENCODE	ADGRG5	[]	ENST00000349457.8	NC_000016.10	-	57567906	9	0.0	0	0	1.242
GCTGAGCAGCGCGTAGTGCA	ENSG00000159618	GENCODE	ADGRG5	[]	ENST00000349457.8	NC_000016.10	-	57567999	9	0.0	0	0	1.379
GCGGCAGAGCACCTGAGAGT	ENSG00000159618	GENCODE	ADGRG5	[]	ENST00000349457.8	NC_000016.10	-	57566702	7	1.0275	0	0	1.454
GGAGATGCTGCAGCCCACGA	ENSG00000159618	GENCODE	ADGRG5	[]	ENST00000349457.8	NC_000016.10	-	57567531	8	1.9273	0	0	1.29
TGTTATCTGAATGATATAAC	ENSG00000112414	GENCODE	ADGRG6	[]	ENST00000367609.8	NC_000006.12	-	142367695	3	0.0	0	0	1.075
GATATCAACAGGTCCCCAGT	ENSG00000112414	GENCODE	ADGRG6	[]	ENST00000367609.8	NC_000006.12	-	142402029	12	0.5	0	0	0.9949
TGAAAGGGAATGTAGTCGAC	ENSG00000112414	GENCODE	ADGRG6	[]	ENST00000367609.8	NC_000006.12	+	142370727	4	0.1176	0	0	1.322
AGTGTGAAAGCACTGAGCTC	ENSG00000112414	GENCODE	ADGRG6	[]	ENST00000367609.8	NC_000006.12	-	142370262	4	1.1697	0	0	1.139
GCACAGATTGACCAAAACCC	ENSG00000144820	GENCODE	ADGRG7	[]	ENST00000273352.8	NC_000003.12	-	100654864	12	0.0	0	0	1.215
GCTGACTGTATTGCTATGTT	ENSG00000144820	GENCODE	ADGRG7	[]	ENST00000273352.8	NC_000003.12	-	100643330	7	1.6	0	0	0.6509
AAAGGACTGAGATGTACAAT	ENSG00000144820	GENCODE	ADGRG7	[]	ENST00000273352.8	NC_000003.12	+	100629707	2	0.0	0	0	0.7492
AATTAGTAGTATGGTTGCAG	ENSG00000144820	GENCODE	ADGRG7	[]	ENST00000273352.8	NC_000003.12	-	100646694	10	0.0	0	0	1.051
CCAGGAAGAGGTTGATGCAC	ENSG00000072071	GENCODE	ADGRL1	[]	ENST00000361434.8	NC_000019.10	+	14157312	14	0.0	0	0	1.164
GGCTCAGCTCACCTCCAGGT	ENSG00000072071	GENCODE	ADGRL1	[]	ENST00000361434.8	NC_000019.10	+	14158343	12	0.0	0	0	1.114
GCCCTGGATCCCCTACCGCA	ENSG00000072071	GENCODE	ADGRL1	[]	ENST00000361434.8	NC_000019.10	-	14163269	5	0.0	0	0	1.309
AGTCAACGGAGGAGATGAAC	ENSG00000072071	GENCODE	ADGRL1	[]	ENST00000361434.8	NC_000019.10	+	14162713	5	0.4706	0	0	1.214
ATGGGATATTGGTCTACCCA	ENSG00000117114	GENCODE	ADGRL2	[]	ENST00000686636.1	NC_000001.11	+	81968100	14	0.0	0	0	1.394
GAGGTACAGTTGCTAAGATC	ENSG00000117114	GENCODE	ADGRL2	[]	ENST00000686636.1	NC_000001.11	-	81951077	8	0.0	0	0	1.214
AAAACGAGAGAAGACATGCA	ENSG00000117114	GENCODE	ADGRL2	[]	ENST00000686636.1	NC_000001.11	+	81953009	10	0.0	0	0	1.38
AAACTGCATACTTACTGTAA	ENSG00000117114	GENCODE	ADGRL2	[]	ENST00000686636.1	NC_000001.11	-	81936836	4	0.4286	0	0	1.198
AGGCAAATCTGACATAGACC	ENSG00000150471	GENCODE	ADGRL3	[]	ENST00000683033.1	NC_000004.12	+	61733150	8	0.3846	0	0	1.154
GGATGGTGTTACGGTCACTC	ENSG00000150471	GENCODE	ADGRL3	[]	ENST00000683033.1	NC_000004.12	-	61979682	18	1.3961	0	0	1.108
TAGGAATATACATACTGTAA	ENSG00000150471	GENCODE	ADGRL3	[]	ENST00000683033.1	NC_000004.12	-	61676934	6	1.9877	0	0	1.506
GTCCATGGCCCGGACAGAGT	ENSG00000150471	GENCODE	ADGRL3	[]	ENST00000683033.1	NC_000004.12	-	61909648	12	0.0	0	0	1.138
CCAGAAGGTAAAAATGCATA	ENSG00000162618	GENCODE	ADGRL4	[]	ENST00000370742.4	NC_000001.11	+	78920311	10	1.5667	0	0	0.6513
AATGTGTCAGGTGATTACAG	ENSG00000162618	GENCODE	ADGRL4	[]	ENST00000370742.4	NC_000001.11	+	78921662	9	0.3846	0	0	1.405
GAACAACACTATCTCAGCCA	ENSG00000162618	GENCODE	ADGRL4	[]	ENST00000370742.4	NC_000001.11	-	78938132	5	0.0	0	0	0.5761
AATGATGGAACCGTCTGTAT	ENSG00000162618	GENCODE	ADGRL4	[]	ENST00000370742.4	NC_000001.11	-	78946279	3	0.0	0	0	1.087
GTGGAACTGAACCAGAAGAT	ENSG00000164199	GENCODE	ADGRV1	[]	ENST00000405460.9	NC_000005.10	+	90681428	27	0.0	0	0	1.236
GTGACTATGAGCCTGTGACA	ENSG00000164199	GENCODE	ADGRV1	[]	ENST00000405460.9	NC_000005.10	+	90694275	33	1.267	0	0	1.177
AATAGTTGATGACACCATAC	ENSG00000164199	GENCODE	ADGRV1	[]	ENST00000405460.9	NC_000005.10	+	90627590	7	0.2069	0	0	1.512
AGAGCTAGAAGAATATTTCC	ENSG00000164199	GENCODE	ADGRV1	[]	ENST00000405460.9	NC_000005.10	+	90708844	39	0.6229	0	0	1.372
CACCTTCTCACAGTACACAG	ENSG00000187758	GENCODE	ADH1A	[]	ENST00000209668.3	NC_000004.12	-	99284515	5	0.3556	0	0	0.4933
CCAGTGTAAGCAATCCTCAG	ENSG00000187758	GENCODE	ADH1A	[]	ENST00000209668.3	NC_000004.12	-	99284606	5	0.0	0	0	0.568
TACAGCCCATAATAGCAGAT	ENSG00000187758	GENCODE	ADH1A	[]	ENST00000209668.3	NC_000004.12	+	99282554	6	1.4993	0	0	0.9056
CACACTGAGGAATAGCGAGT	ENSG00000187758	GENCODE	ADH1A	[]	ENST00000209668.3	NC_000004.12	+	99284785	4	0.5714	0	0	0.9258
TACAGCCCATAACAGCAGAT	ENSG00000196616	GENCODE	ADH1B	[]	ENST00000305046.13	NC_000004.12	+	99314029	6	1.6412	0	0	0.8782
CGAACTTCATAAGCCTTAGG	ENSG00000196616	GENCODE	ADH1B	[]	ENST00000305046.13	NC_000004.12	+	99318809	2	0.65	0	0	0.483
ATTGGCTGTGGATTCTCGAC	ENSG00000196616	GENCODE	ADH1B	[]	ENST00000305046.13	NC_000004.12	-	99315932	5	0.2736	0	0	0.5292
CAGCACCTTCTCCCAGTACA	ENSG00000196616	GENCODE	ADH1B	[]	ENST00000305046.13	NC_000004.12	-	99316017	5	0.2754	0	0	0.8668
AAGCCCATCCACCACTTCGT	ENSG00000248144	GENCODE	ADH1C	[]	ENST00000515683.6	NC_000004.12	-	99345007	5	0.4483	0	0	0.7159
CATTGCTGTGGACATCAACA	ENSG00000248144	GENCODE	ADH1C	[]	ENST00000515683.6	NC_000004.12	-	99342947	6	1.8765	0	0	0.5619
GGTAGAGGTTGCACCTCCTA	ENSG00000248144	GENCODE	ADH1C	[]	ENST00000515683.6	NC_000004.12	-	99347771	2	1.25	0	0	0.5035
ACACAGCACAGGTAGACCCT	ENSG00000248144	GENCODE	ADH1C	[]	ENST00000515683.6	NC_000004.12	+	99343045	6	0.5843	0	0	1.026
GGAGTGACCAACGTCAAACC	ENSG00000198099	GENCODE	ADH4	[]	ENST00000265512.12	NC_000004.12	-	99141546	3	0.0	0	0	0.9595
AGACAGCACAAGTCGAACCA	ENSG00000198099	GENCODE	ADH4	[]	ENST00000265512.12	NC_000004.12	+	99131754	6	0.0	0	0	0.9918
GGTTGAAGTAGCTCCCCCCA	ENSG00000198099	GENCODE	ADH4	[]	ENST00000265512.12	NC_000004.12	-	99142705	2	0.0	0	0	1.033
AGTGTACTGAGAGAATGTAC	ENSG00000198099	GENCODE	ADH4	[]	ENST00000265512.12	NC_000004.12	+	99136597	5	0.0	0	0	1.654
AACAGAGCCAGGCTCCAACT	ENSG00000197894	GENCODE	ADH5	[]	ENST00000296412.14	NC_000004.12	+	99076552	6	0.939	0	0	0.9557
TCAGGGTATAGGCATCGGTG	ENSG00000197894	GENCODE	ADH5	[]	ENST00000296412.14	NC_000004.12	+	99082091	3	0.4667	0	0	1.137
AAGATACTAACCTTATCTTC	ENSG00000197894	GENCODE	ADH5	[]	ENST00000296412.14	NC_000004.12	+	99081371	4	0.0	0	0	0.6913
AGTGGGATGACAGTGTCACC	ENSG00000197894	GENCODE	ADH5	[]	ENST00000296412.14	NC_000004.12	+	99081451	4	1.1358	0	0	1.151
TGTGTATTCACAGAAGGTGC	ENSG00000172955	GENCODE	ADH6	[]	ENST00000394899.6	NC_000004.12	+	99210213	5	0.8966	0	0	0.7987
CAGACAAGCCGACTCCTCCC	ENSG00000172955	GENCODE	ADH6	[]	ENST00000394899.6	NC_000004.12	+	99208891	6	0.0	0	0	1.155
GGTACCATCAGACATCAGTT	ENSG00000172955	GENCODE	ADH6	[]	ENST00000394899.6	NC_000004.12	+	99210282	5	0.0	0	0	1.007
GGAGTAAGCACAGTGAAACC	ENSG00000172955	GENCODE	ADH6	[]	ENST00000394899.6	NC_000004.12	-	99213611	3	0.0	0	0	1.031
GTTGGCCTGTCAGTCATCAT	ENSG00000196344	GENCODE	ADH7	[]	ENST00000437033.7	NC_000004.12	-	99420735	6	0.0	0	0	0.8001
ACTGGGATTGTAGAGAGCAT	ENSG00000196344	GENCODE	ADH7	[]	ENST00000437033.7	NC_000004.12	-	99428524	3	0.9412	0	0	0.708
TGTGTACTCGGTAAATGTAC	ENSG00000196344	GENCODE	ADH7	[]	ENST00000437033.7	NC_000004.12	+	99427904	5	0.0	0	0	0.8878
ATCTGTGCGACAGATTCCTG	ENSG00000196344	GENCODE	ADH7	[]	ENST00000437033.7	NC_000004.12	+	99428618	3	0.0	0	0	0.4564
ATATGGAGCAGCAGTTACAA	ENSG00000147576	GENCODE	ADHFE1	[]	ENST00000396623.8	NC_000008.11	+	66444404	4	1.8667	0	0	1.004
ATCACACGGCCTGCGTACCA	ENSG00000147576	GENCODE	ADHFE1	[]	ENST00000396623.8	NC_000008.11	+	66452034	9	0.0	0	0	1.082
GGATCAATCAGTCCCAGTGT	ENSG00000147576	GENCODE	ADHFE1	[]	ENST00000396623.8	NC_000008.11	-	66448894	8	0.2593	0	0	1.038
TGTCGGTGGTGGCTCTACCA	ENSG00000147576	GENCODE	ADHFE1	[]	ENST00000396623.8	NC_000008.11	+	66445289	6	0.0	0	0	1.043
GAGATCCGCTACATCCTGGA	ENSG00000182551	GENCODE	ADI1	[]	ENST00000327435.11	NC_000002.12	-	3500938	3	0.0	0	0	0.8732
TATGGTTATGATGTCCATCC	ENSG00000182551	GENCODE	ADI1	[]	ENST00000327435.11	NC_000002.12	+	3513907	2	0.9	0	0	1.137
TGGTATATGGACGACGCCCC	ENSG00000182551	GENCODE	ADI1	[]	ENST00000327435.11	NC_000002.12	-	3519459	1	0.0	0	0	0.6986
GCTCGGGGTGCTCTACTGGA	ENSG00000182551	GENCODE	ADI1	[]	ENST00000327435.11	NC_000002.12	-	3519373	1	0.0	0	0	0.7675
ACAACAGCAAACCCACAGGG	ENSG00000182035	GENCODE	ADIG	[]	ENST00000537425.3	NC_000020.11	-	38581322	1	2.0056	0	0	0.9501
GGAGGCAGAACCAGAAAACC	ENSG00000182035	GENCODE	ADIG	[]	ENST00000537425.3	NC_000020.11	-	38581304	1	1.2527	0	0	0.6955
CTACGCTTCTTACTTAGCCA	ENSG00000182035	GENCODE	ADIG	[]	ENST00000537425.3	NC_000020.11	+	38581370	1	0.0	0	0	0.2647
AATGTGAGGTCGTTCACCAG	ENSG00000182035	GENCODE	ADIG	[]	ENST00000537425.3	NC_000020.11	-	38581275	1	0.0	0	0	1.114
GAATGCTGAGCGGTATACAT	ENSG00000181092	GENCODE	ADIPOQ	['ADIPOQ-AS1']	ENST00000320741.7	NC_000003.12	-	186854298	3	0.0	0	0	1.446
TAGGCAAAGTAGTACAGCCC	ENSG00000181092	GENCODE	ADIPOQ	['ADIPOQ-AS1']	ENST00000320741.7	NC_000003.12	-	186854438	3	0.0	0	0	0.8175
TACCAGTGGAGCCATCATAG	ENSG00000181092	GENCODE	ADIPOQ	['ADIPOQ-AS1']	ENST00000320741.7	NC_000003.12	-	186854398	3	0.039	0	0	0.8841
AAGATCTTGGTAAAGCGAAT	ENSG00000181092	GENCODE	ADIPOQ	['ADIPOQ-AS1']	ENST00000320741.7	NC_000003.12	-	186854360	3	0.0	0	0	0.6199
AAACTCTTCCATCTTCTCCA	ENSG00000159346	GENCODE	ADIPOR1	[]	ENST00000340990.10	NC_000001.11	+	202948330	3	4.5156	0	0	1.064
GGGGCCATGAAGTACATATT	ENSG00000159346	GENCODE	ADIPOR1	[]	ENST00000340990.10	NC_000001.11	+	202945120	5	1.8856	0	0	0.995
TAGAAGGAATAATAGAGCCA	ENSG00000159346	GENCODE	ADIPOR1	[]	ENST00000340990.10	NC_000001.11	+	202943894	6	1.8655	0	0	1.083
AGTCAGGGAGCACATCATAT	ENSG00000159346	GENCODE	ADIPOR1	[]	ENST00000340990.10	NC_000001.11	+	202946579	4	0.0	0	0	0.9136
GAAACATATAAAAGATCCCC	ENSG00000006831	GENCODE	ADIPOR2	[]	ENST00000357103.5	NC_000012.12	-	1780476	5	1.3097	0	0	1.209
CAGGCCCGGAAAGAAGGCAT	ENSG00000006831	GENCODE	ADIPOR2	[]	ENST00000357103.5	NC_000012.12	-	1777950	4	0.0	0	0	0.6799
AGTCTACTGCCACTCAGAGG	ENSG00000006831	GENCODE	ADIPOR2	[]	ENST00000357103.5	NC_000012.12	+	1780613	5	0.9066	0	0	1.037
AGTCTGGTAGTACATCATGA	ENSG00000006831	GENCODE	ADIPOR2	[]	ENST00000357103.5	NC_000012.12	-	1777886	4	0.5	0	0	1.333
GGTGGACCAGGCCACAGAGG	ENSG00000148671	GENCODE	ADIRF	['ADIRF-AS1']	ENST00000372013.8	NC_000010.11	+	86970248	2	2.0355	0	0	0.586
AGAGGCGGGGCAGAAAGGTC	ENSG00000148671	GENCODE	ADIRF	['ADIRF-AS1']	ENST00000372013.8	NC_000010.11	+	86970263	2	0.0161	0	0	0.709
AGCGGCAGCTCAGCAAGTGG	ENSG00000148671	GENCODE	ADIRF	['ADIRF-AS1']	ENST00000372013.8	NC_000010.11	+	86970230	2	2.2816	0	0	0.2411
GCAGGACCTGAAGCAACAGG	ENSG00000148671	GENCODE	ADIRF	['ADIRF-AS1']	ENST00000372013.8	NC_000010.11	+	86968579	1	2.2946	0	0	0.2894
TCACTCTGCCCCCAGTGCAC	ENSG00000101220	GENCODE	ADISSP	[]	ENST00000379772.4	NC_000020.11	-	3755551	4	0.625	0	0	0.8398
TGATGAGAAGCTGCATGACT	ENSG00000101220	GENCODE	ADISSP	[]	ENST00000379772.4	NC_000020.11	-	3758586	3	1.1917	0	0	0.73
GAGTACTCGGCGCACAAAGA	ENSG00000101220	GENCODE	ADISSP	[]	ENST00000379772.4	NC_000020.11	-	3754486	5	1.2929	0	0	1.346
GAGGAGGGGACGCACCTTCA	ENSG00000101220	GENCODE	ADISSP	[]	ENST00000379772.4	NC_000020.11	+	3755471	4	0.0	0	0	0.6353
GTAGTAATGAGCATCCACAT	ENSG00000156110	GENCODE	ADK	[]	ENST00000539909.6	NC_000010.11	-	74394241	5	1.3311	0	0	1.379
AAACTGTAAGAAAAAAGCCC	ENSG00000156110	GENCODE	ADK	[]	ENST00000539909.6	NC_000010.11	-	74525258	7	1.3016	0	0	0.8764
TTGTAGAACTGGCTAATAAA	ENSG00000156110	GENCODE	ADK	[]	ENST00000539909.6	NC_000010.11	-	74525355	7	0.2593	0	0	0.8111
ACAGCAGAGATGTCAAGCAG	ENSG00000156110	GENCODE	ADK	[]	ENST00000539909.6	NC_000010.11	-	74200798	2	2.8186	0	0	0.4849
ATTCGGCCCCAGGACATGAA	ENSG00000148926	GENCODE	ADM	[]	ENST00000278175.10	NC_000011.10	+	10306069	3	0.0	0	0	0.6755
GCACCGTGCACGTCCCGAAG	ENSG00000148926	GENCODE	ADM	[]	ENST00000278175.10	NC_000011.10	-	10306419	4	0.0	0	0	0.816
CTAGGAAGGCGAGCGAACCC	ENSG00000148926	GENCODE	ADM	[]	ENST00000278175.10	NC_000011.10	-	10305736	2	0.039	0	0	0.8005
ATGTCCAGCAGCTACCCCAC	ENSG00000148926	GENCODE	ADM	[]	ENST00000278175.10	NC_000011.10	+	10306009	3	0.9333	0	0	0.7193
GGAGAGGCTGACCCATAACA	ENSG00000128165	GENCODE	ADM2	[]	ENST00000395737.2	NC_000022.11	-	50482687	3	0.4222	0	0	0.7408
ACCCGCGACCCGTCAAACCC	ENSG00000128165	GENCODE	ADM2	[]	ENST00000395737.2	NC_000022.11	+	50481953	2	0.0	0	0	0.3696
CGGGCCCTCCAGGCACAGAG	ENSG00000128165	GENCODE	ADM2	[]	ENST00000395737.2	NC_000022.11	+	50482663	3	2.7912	0	0	0.2898
GAGGAGGCTGATGCAACCCA	ENSG00000128165	GENCODE	ADM2	[]	ENST00000395737.2	NC_000022.11	-	50481876	2	0.0694	0	0	1.321
GATTCCGGCCTGCAGCGAGG	ENSG00000224420	GENCODE	ADM5	[]	ENST00000420022.4	NC_000019.10	+	49690326	2	0.0	0	0	0.447
GGTGGGTCCGGCATACGCCC	ENSG00000224420	GENCODE	ADM5	[]	ENST00000420022.4	NC_000019.10	-	49690157	2	0.0	0	0	1.15
TGGATTCGCTGTCTCCACCA	ENSG00000224420	GENCODE	ADM5	[]	ENST00000420022.4	NC_000019.10	+	49690211	2	0.0	0	0	1.103
TGCAGTGTCCAGGTCCCCTT	ENSG00000224420	GENCODE	ADM5	[]	ENST00000420022.4	NC_000019.10	-	49689890	1	1.6555	0	0	0.479
AGGTACAGTAGGGGCAATTA	ENSG00000101126	GENCODE	ADNP	[]	ENST00000621696.5	NC_000020.11	+	50894391	6	0.0	0	0	1.175
TGGTTGAGCAGAGTATCTGT	ENSG00000101126	GENCODE	ADNP	[]	ENST00000621696.5	NC_000020.11	+	50893214	6	0.0	0	0	1.761
AAGGCAATGGATACATTTGT	ENSG00000101126	GENCODE	ADNP	[]	ENST00000621696.5	NC_000020.11	+	50892727	6	4.3708	0	0	1.148
TCAGATTGTATGTAGTTACC	ENSG00000101126	GENCODE	ADNP	[]	ENST00000621696.5	NC_000020.11	+	50893017	6	0.4176	0	0	1.242
CATGTGGACCTGGTAGACGT	ENSG00000101544	GENCODE	ADNP2	[]	ENST00000262198.9	NC_000018.10	-	80137533	4	0.0	0	0	1.125
TCAGACAGCTCATCCCTACA	ENSG00000101544	GENCODE	ADNP2	[]	ENST00000262198.9	NC_000018.10	+	80137226	4	0.4	0	0	1.069
TTACAGAGGCCACAACAGTA	ENSG00000101544	GENCODE	ADNP2	[]	ENST00000262198.9	NC_000018.10	-	80135633	4	0.0	0	0	1.094
CAGCATGAAGAAGCATGTGC	ENSG00000101544	GENCODE	ADNP2	[]	ENST00000262198.9	NC_000018.10	+	80135934	4	0.6	0	0	1.26
ATCCCGCTGCACGACCACCC	ENSG00000181915	GENCODE	ADO	[]	ENST00000373783.3	NC_000010.11	+	62805401	1	0.0	0	0	1.172
TAGATGTGCATGTAGGTGAC	ENSG00000181915	GENCODE	ADO	[]	ENST00000373783.3	NC_000010.11	-	62805315	1	0.0	0	0	0.9443
TCTTGAGCAGGAACACGCCC	ENSG00000181915	GENCODE	ADO	[]	ENST00000373783.3	NC_000010.11	-	62805356	1	1.2929	0	0	0.843
TGCATGGACAAGCTAGACGC	ENSG00000181915	GENCODE	ADO	[]	ENST00000373783.3	NC_000010.11	+	62805470	1	0.0	0	0	1.03
GCAGGGCCAGGATGGAGCTC	ENSG00000163485	GENCODE	ADORA1	[]	ENST00000337894.9	NC_000001.11	-	203129120	3	4.6484	0	0	1.348
GAACGTGCTGGTGATCTGGG	ENSG00000163485	GENCODE	ADORA1	[]	ENST00000337894.9	NC_000001.11	+	203128936	3	0.6875	0	0	1.153
AGATTGTTCCAGCCAAACAT	ENSG00000163485	GENCODE	ADORA1	[]	ENST00000337894.9	NC_000001.11	-	203165349	4	2.6627	0	0	0.8584
GGATTAGGTAGAAGACCTCC	ENSG00000163485	GENCODE	ADORA1	[]	ENST00000337894.9	NC_000001.11	-	203165525	4	0.0	0	0	1.331
AAGCAGTTGATGATGTGTAG	ENSG00000128271	GENCODE	ADORA2A	[]	ENST00000337539.12	NC_000022.11	-	24440998	3	0.619	0	0	1.196
GAGCACACCCACTGCGATGT	ENSG00000128271	GENCODE	ADORA2A	[]	ENST00000337539.12	NC_000022.11	-	24433562	2	2.0952	0	0	1.142
TAGCATGGGAGTCAGGCCGA	ENSG00000128271	GENCODE	ADORA2A	[]	ENST00000337539.12	NC_000022.11	-	24440657	3	0.1364	0	0	1.211
AGCACACCAGCACATTGCCC	ENSG00000128271	GENCODE	ADORA2A	[]	ENST00000337539.12	NC_000022.11	-	24433473	2	1.1926	0	0	1.556
GATCTACATTAAGATCTTCC	ENSG00000170425	GENCODE	ADORA2B	[]	ENST00000304222.3	NC_000017.11	+	15974960	2	0.0	0	0	0.9029
TGTGGTCCCCATGAGCTACA	ENSG00000170425	GENCODE	ADORA2B	[]	ENST00000304222.3	NC_000017.11	+	15974885	2	1.4393	0	0	1.19
CGTGGCAGTCGACAGATACC	ENSG00000170425	GENCODE	ADORA2B	[]	ENST00000304222.3	NC_000017.11	+	15945559	1	0.0	0	0	0.8618
GACACCAGGAAGTAGTTGGT	ENSG00000170425	GENCODE	ADORA2B	[]	ENST00000304222.3	NC_000017.11	-	15945375	1	0.9394	0	0	1.27
GATGGCGCACATGACAACCA	ENSG00000282608	GENCODE	ADORA3	[]	ENST00000241356.5	NC_000001.11	+	111500336	2	0.8667	0	0	0.907
CAAGTATCGGTCCACAGCGA	ENSG00000282608	GENCODE	ADORA3	['TMIGD3']	ENST00000241356.5	NC_000001.11	+	111503042	1	0.0	0	0	1.223
TCACCACTCACAGAAGAATA	ENSG00000282608	GENCODE	ADORA3	[]	ENST00000241356.5	NC_000001.11	-	111500529	2	0.2857	0	0	0.8918
TGTTGATGTGGTGCTCTCAG	ENSG00000159322	GENCODE	ADPGK	[]	ENST00000456471.3	NC_000015.10	-	72775069	2	0.5	0	0	0.6961
ACTCTCTTACAGCACTATGT	ENSG00000159322	GENCODE	ADPGK	[]	ENST00000456471.3	NC_000015.10	-	72771841	3	0.0	0	0	1.237
GTGAGAGAAGATGAATCGGT	ENSG00000159322	GENCODE	ADPGK	[]	ENST00000456471.3	NC_000015.10	+	72756409	5	0.0	0	0	1.212
TAGTCATACTGGCCAGCTCT	ENSG00000159322	GENCODE	ADPGK	[]	ENST00000456471.3	NC_000015.10	+	72755605	6	1.0756	0	0	1.235
GAGCAGACGCAAGGGCCCCC	ENSG00000144843	GENCODE	ADPRH	[]	ENST00000357003.8	NC_000003.12	-	119586499	4	0.8421	0	0	0.9315
ATAGCAGACCACCCTTGCAG	ENSG00000144843	GENCODE	ADPRH	[]	ENST00000357003.8	NC_000003.12	+	119586554	4	0.0	0	0	0.8862
GATGCCCTGGGGTACTACAA	ENSG00000144843	GENCODE	ADPRH	[]	ENST00000357003.8	NC_000003.12	+	119582229	3	0.0	0	0	0.9752
GGCTTGGATGCCCTAGACGT	ENSG00000144843	GENCODE	ADPRH	[]	ENST00000357003.8	NC_000003.12	+	119582310	3	0.0	0	0	0.9157
GCGCTACCTCAAGAGGACCA	ENSG00000153531	GENCODE	ADPRHL1	[]	ENST00000612156.3	NC_000013.11	-	113407940	8	0.0	0	0	1.105
GCTCCGAGGCCAGTGCGCTG	ENSG00000153531	GENCODE	ADPRHL1	[]	ENST00000612156.3	NC_000013.11	-	113407581	8	0.0	0	0	0.9819
AGTACTGCAGGAAGACCATC	ENSG00000153531	GENCODE	ADPRHL1	[]	ENST00000612156.3	NC_000013.11	-	113428968	4	0.0	0	0	1.328
TAGCTGAGCACAGCCTTCAA	ENSG00000153531	GENCODE	ADPRHL1	[]	ENST00000612156.3	NC_000013.11	+	113444491	2	1.3314	0	0	1.484
AACATCTGCGATGACGCCAA	ENSG00000170222	GENCODE	ADPRM	[]	ENST00000379774.5	NC_000017.11	-	10704988	2	0.0	0	0	0.4253
GCAGTGTATGAAGATATTGA	ENSG00000170222	GENCODE	ADPRM	[]	ENST00000379774.5	NC_000017.11	+	10705486	2	0.0	0	0	0.6974
AGTTCCAGTTCATCATACAT	ENSG00000170222	GENCODE	ADPRM	[]	ENST00000379774.5	NC_000017.11	+	10705246	2	0.35	0	0	0.6857
CAGCTTGGAGATATCATCGA	ENSG00000170222	GENCODE	ADPRM	[]	ENST00000379774.5	NC_000017.11	+	10705154	2	0.0	0	0	0.6412
GATGGCGCCATTGTAACCCA	ENSG00000116863	GENCODE	ADPRS	[]	ENST00000373178.5	NC_000001.11	-	36091953	4	0.0	0	0	1.322
GGTGTCGTGGGCCTCGTAGA	ENSG00000116863	GENCODE	ADPRS	[]	ENST00000373178.5	NC_000001.11	-	36089023	1	0.0	0	0	0.8231
ACGAGGTGGACATGGCTCAC	ENSG00000116863	GENCODE	ADPRS	[]	ENST00000373178.5	NC_000001.11	+	36091336	2	0.2854	0	0	1.252
TGGCAATGGAGGTGCCATGC	ENSG00000116863	GENCODE	ADPRS	[]	ENST00000373178.5	NC_000001.11	+	36091773	3	0.0588	0	0	0.856
AGGCTACGGAGAGGATCACT	ENSG00000120907	GENCODE	ADRA1A	[]	ENST00000380573.4	NC_000008.11	+	26864830	2	0.0	0	0	1.347
GATGATGCAGAGGCCCATGA	ENSG00000120907	GENCODE	ADRA1A	[]	ENST00000380573.4	NC_000008.11	+	26864627	2	3.0603	0	0	1.448
GATGGCCAGAGGCAGGTAGA	ENSG00000120907	GENCODE	ADRA1A	[]	ENST00000380573.4	NC_000008.11	+	26864390	2	2.8385	0	0	1.219
GGAGAAGGGCAGCACCGTGG	ENSG00000120907	GENCODE	ADRA1A	[]	ENST00000380573.4	NC_000008.11	+	26864738	2	1.0277	0	0	1.378
GGTGAAGCTCAACAGCAGGT	ENSG00000170214	GENCODE	ADRA1B	[]	ENST00000306675.5	NC_000005.10	-	159917180	1	1.0588	0	0	1.489
GGACACCCTTAGCAGTACCA	ENSG00000170214	GENCODE	ADRA1B	[]	ENST00000306675.5	NC_000005.10	+	159917708	1	0.0	0	0	1.252
TCTTGGCCACTATATAGACA	ENSG00000170214	GENCODE	ADRA1B	[]	ENST00000306675.5	NC_000005.10	-	159917583	1	0.789	0	0	1.476
TGTGCAGCACAGGACATCCA	ENSG00000170214	GENCODE	ADRA1B	[]	ENST00000306675.5	NC_000005.10	-	159917279	1	2.3957	0	0	1.756
CCTGCTTGTCATCCTCTCAG	ENSG00000171873	GENCODE	ADRA1D	[]	ENST00000379453.6	NC_000020.11	-	4248600	1	0.3636	0	0	1.105
ATCTCCGTGGACCGGTACGT	ENSG00000171873	GENCODE	ADRA1D	[]	ENST00000379453.6	NC_000020.11	-	4248374	1	0.0	0	0	1.325
GAAGCCCAGAACCTCCATGG	ENSG00000171873	GENCODE	ADRA1D	[]	ENST00000379453.6	NC_000020.11	+	4248492	1	0.3077	0	0	1.47
GAGAGGGGTCACTCACCGAG	ENSG00000171873	GENCODE	ADRA1D	[]	ENST00000379453.6	NC_000020.11	+	4247848	1	1.3952	0	0	1.35
CCAGTAGCCCATGACCTCGT	ENSG00000150594	GENCODE	ADRA2A	[]	ENST00000280155.4	NC_000010.11	-	111078322	1	0.0	0	0	1.267
ACACGGTGAGCAGCATGAGC	ENSG00000150594	GENCODE	ADRA2A	[]	ENST00000280155.4	NC_000010.11	-	111078170	1	1.1921	0	0	0.8805
GATGAGGCAGGGAGCGAAGA	ENSG00000150594	GENCODE	ADRA2A	[]	ENST00000280155.4	NC_000010.11	-	111078658	1	1.5475	0	0	1.197
GACGGCCGAGATGACCCACA	ENSG00000150594	GENCODE	ADRA2A	[]	ENST00000280155.4	NC_000010.11	-	111078514	1	0.5167	0	0	1.512
CCAGTAGCCCAGCAGCTCGT	ENSG00000274286	GENCODE	ADRA2B	[]	ENST00000620793.2	NC_000002.12	+	96115933	1	0.0	0	0	1.189
GAGGGGCGGCAGCGAGATGA	ENSG00000274286	GENCODE	ADRA2B	[]	ENST00000620793.2	NC_000002.12	+	96115723	1	1.3767	0	0	1.268
TGGCGATCAGGTAGATGCGC	ENSG00000274286	GENCODE	ADRA2B	[]	ENST00000620793.2	NC_000002.12	+	96115569	1	0.0	0	0	1.422
CATCAGCCTGGACCGCTACT	ENSG00000274286	GENCODE	ADRA2B	[]	ENST00000620793.2	NC_000002.12	-	96115819	1	1.4876	0	0	1.105
GTTGAGGCCGCACTGCGGGT	ENSG00000184160	GENCODE	ADRA2C	[]	ENST00000330055.7	NC_000004.12	-	3767205	1	0.0	0	0	1.269
CGTAGACCAGGCCCATGATG	ENSG00000184160	GENCODE	ADRA2C	[]	ENST00000330055.7	NC_000004.12	-	3767281	1	0.0	0	0	1.382
CACCTGCCCGAAGTACCAGT	ENSG00000184160	GENCODE	ADRA2C	[]	ENST00000330055.7	NC_000004.12	-	3766956	1	0.0	0	0	1.262
CAGCCTGGACCGCTACTGGT	ENSG00000184160	GENCODE	ADRA2C	[]	ENST00000330055.7	NC_000004.12	+	3767058	1	0.0	0	0	1.573
ACGAAGGCCATGATGCACAG	ENSG00000043591	GENCODE	ADRB1	[]	ENST00000369295.4	NC_000010.11	-	114044844	1	0.7105	0	0	1.25
GTAGCGGAAGGGCGAGGTGA	ENSG00000043591	GENCODE	ADRB1	[]	ENST00000369295.4	NC_000010.11	-	114044614	1	0.6	0	0	1.362
TCCTGCCCATCCTCATGCAC	ENSG00000043591	GENCODE	ADRB1	[]	ENST00000369295.4	NC_000010.11	+	114044721	1	0.039	0	0	1.027
CAGCAGCCCCATGACCAGGT	ENSG00000043591	GENCODE	ADRB1	[]	ENST00000369295.4	NC_000010.11	-	114044446	1	0.2593	0	0	1.753
GCAGTTGATGGCTTCCTGGT	ENSG00000169252	GENCODE	ADRB2	[]	ENST00000305988.6	NC_000005.10	-	148827367	1	0.9286	0	0	0.9765
GTACTTGAAAGGTGAAGTAA	ENSG00000169252	GENCODE	ADRB2	[]	ENST00000305988.6	NC_000005.10	-	148827238	1	1.3361	0	0	1.139
CGTGACGCACAGCACATCAA	ENSG00000169252	GENCODE	ADRB2	[]	ENST00000305988.6	NC_000005.10	-	148827169	1	1.0714	0	0	0.9768
GCCCATGACCAGATCAGCAC	ENSG00000169252	GENCODE	ADRB2	[]	ENST00000305988.6	NC_000005.10	-	148827064	1	0.0	0	0	1.046
GCCGGGGCCAGAGAGCGCGA	ENSG00000188778	GENCODE	ADRB3	[]	ENST00000345060.5	NC_000008.11	+	37965705	1	0.0	0	0	1.074
CAGCGAAGTCACGAACACGT	ENSG00000188778	GENCODE	ADRB3	[]	ENST00000345060.5	NC_000008.11	+	37966250	1	0.0	0	0	1.361
GCGCCACCACTGGCTCATGA	ENSG00000188778	GENCODE	ADRB3	[]	ENST00000345060.5	NC_000008.11	+	37965950	1	2.3486	0	0	0.9758
GGAGGAGGACAGCAGCACGT	ENSG00000188778|ENSG00000285880	GENCODE|GENCODE	ADRB3|nan	[]	ENST00000345060.5|ENST00000647937.1	NC_000008.11|NC_000008.11	+|+	37965857|37965857	1|1	0.3077|0.3077	0|0	0|0	1.598|1.69
GCACGTAGACCCTCCCGCTG	ENSG00000130706	GENCODE	ADRM1	[]	ENST00000253003.7	NC_000020.11	-	62304517	3	0.0	0	0	1.118
GCTGGAAGGACAGGACGTCC	ENSG00000130706	GENCODE	ADRM1	[]	ENST00000253003.7	NC_000020.11	+	62303764	2	0.0	0	0	0.7758
GGCCAGGCCAGGTCCAGTCA	ENSG00000130706	GENCODE	ADRM1	[]	ENST00000253003.7	NC_000020.11	-	62307389	6	3.0095	0	0	0.8021
GCAGGAACCCAAGACAGACC	ENSG00000130706	GENCODE	ADRM1	[]	ENST00000253003.7	NC_000020.11	+	62306210	4	1.7032	0	0	0.8717
GGCAAGCCGAGAGATCACTC	ENSG00000239900	GENCODE	ADSL	[]	ENST00000623063.3	NC_000022.11	-	40354258	4	0.0	0	0	1.253
CAGTGGTACCCTTTACTCCC	ENSG00000239900	GENCODE	ADSL	[]	ENST00000623063.3	NC_000022.11	-	40358972	5	0.819	0	0	1.289
CATAGCAAGAAGTAGCACCA	ENSG00000239900	GENCODE	ADSL	[]	ENST00000623063.3	NC_000022.11	-	40350005	2	0.0222	0	0	1.036
TAAACACGAAGCACATCTCC	ENSG00000239900|ENSG00000284431	GENCODE|GENCODE	ADSL|nan	[]	ENST00000623063.3|ENST00000639722.1	NC_000022.11|NC_000022.11	-|-	40346633|40346633	1|1	0.0|0.0	0|0	0|0	0.9659|1.109
AGTTGGATGAAGTCACAAAG	ENSG00000185100	GENCODE	ADSS1	[]	ENST00000330877.7	NC_000014.9	-	104741861	9	2.3786	0	0	1.337
ACATAAAGTAAACACCATCT	ENSG00000185100	GENCODE	ADSS1	[]	ENST00000330877.7	NC_000014.9	-	104741152	8	0.0	0	0	1.153
GCAGATGCGGAGGCCTGTCC	ENSG00000185100	GENCODE	ADSS1	[]	ENST00000330877.7	NC_000014.9	-	104740657	6	0.4286	0	0	0.9305
CAGTGGGAAACGTACCAAGG	ENSG00000185100	GENCODE	ADSS1	[]	ENST00000330877.7	NC_000014.9	-	104739377	4	0.0	0	0	0.7909
ATATCTGACAGAGCTCATAT	ENSG00000035687	GENCODE	ADSS2	[]	ENST00000366535.4	NC_000001.11	-	244432550	4	0.2754	0	0	1.365
GGGCGACGAAGGCAAAGGGA	ENSG00000035687	GENCODE	ADSS2	[]	ENST00000366535.4	NC_000001.11	-	244451688	1	0.7647	0	0	1.195
TGGACCACCAAAGAAAATCT	ENSG00000035687	GENCODE	ADSS2	[]	ENST00000366535.4	NC_000001.11	-	244420215	8	0.0	0	0	0.8313
ACTTTGATGGCTTCTCTGAG	ENSG00000035687	GENCODE	ADSS2	[]	ENST00000366535.4	NC_000001.11	-	244423958	6	1.2333	0	0	0.6394
CGTGTGGCTGAATCATGCAA	ENSG00000111863	GENCODE	ADTRP	[]	ENST00000414691.8	NC_000006.12	-	11766279	3	2.5714	0	0	0.8326
GATGACAGTATCTAGGACCT	ENSG00000111863	GENCODE	ADTRP	[]	ENST00000414691.8	NC_000006.12	+	11766315	3	0.9323	0	0	0.949
AAGTATACCAGCTCAGAACA	ENSG00000111863	GENCODE	ADTRP	[]	ENST00000414691.8	NC_000006.12	+	11778722	1	0.0	0	0	1.102
ATATATGACGCTGCTTAATC	ENSG00000111863	GENCODE	ADTRP	[]	ENST00000414691.8	NC_000006.12	-	11778612	1	0.0	0	0	0.9017
ACTGAGGACGACTACTATGA	ENSG00000106624	GENCODE	AEBP1	[]	ENST00000223357.8	NC_000007.14	+	44110233	11	0.0	0	0	1.462
AGGGTTGTCTGAGATCTCCA	ENSG00000106624	GENCODE	AEBP1	[]	ENST00000223357.8	NC_000007.14	-	44111598	15	0.0	0	0	1.588
GAGGTGGCAGCGCAGATGGT	ENSG00000106624	GENCODE	AEBP1	[]	ENST00000223357.8	NC_000007.14	+	44112050	16	0.5294	0	0	1.416
TCTGGGAGCTCACTCAGCAC	ENSG00000106624	GENCODE	AEBP1	[]	ENST00000223357.8	NC_000007.14	-	44110949	13	2.91	0	0	1.272
TCGCTGACCATCTACATGTA	ENSG00000139154	GENCODE	AEBP2	[]	ENST00000266508.14	NC_000012.12	-	19462695	2	0.0	0	0	1.177
CAGTGGAGACAAACCTTTCA	ENSG00000139154	GENCODE	AEBP2	[]	ENST00000266508.14	NC_000012.12	+	19473351	3	0.2273	0	0	0.5144
GAGTAGCGCCGAGAGCCTGG	ENSG00000139154	GENCODE	AEBP2	[]	ENST00000266508.14	NC_000012.12	+	19440073	1	0.0	0	0	0.5062
GGAGGAGCCCAAGGGACCGC	ENSG00000139154	GENCODE	AEBP2	[]	ENST00000266508.14	NC_000012.12	+	19440190	1	0.0588	0	0	0.3622
TCGCTGACTACCGTACCCGC	ENSG00000181026	GENCODE	AEN	[]	ENST00000332810.4	NC_000015.10	+	88626684	2	0.0	0	0	1.433
CAGTGGGAAGCAGTGTCTGA	ENSG00000181026	GENCODE	AEN	[]	ENST00000332810.4	NC_000015.10	+	88626460	2	2.6031	0	0	0.8714
CAGATCCTTAAGCTCCTGAA	ENSG00000181026	GENCODE	AEN	[]	ENST00000332810.4	NC_000015.10	+	88629240	3	1.0934	0	0	1.296
GCTATCGACTGTGAGATGGT	ENSG00000181026	GENCODE	AEN	[]	ENST00000332810.4	NC_000015.10	+	88626560	2	1.8571	0	0	1.698
GAGCGGAATAGACACAATAT	ENSG00000196526	GENCODE	AFAP1	[]	ENST00000420658.6	NC_000004.12	+	7800549	10	0.0	0	0	1.182
TGGCAGTGGGTCTTACCAGA	ENSG00000196526	GENCODE	AFAP1	[]	ENST00000420658.6	NC_000004.12	+	7793682	11	0.0	0	0	0.9847
GCCGAGCAGTGGCTGAAGGT	ENSG00000196526	GENCODE	AFAP1	[]	ENST00000420658.6	NC_000004.12	-	7838525	6	2.2289	0	0	1.245
GTAATGTTACAGCCTTGGAG	ENSG00000196526	GENCODE	AFAP1	[]	ENST00000420658.6	NC_000004.12	+	7838656	6	0.0	0	0	1.204
GCAAGCTGTTCAGAGGACAT	ENSG00000157510	GENCODE	AFAP1L1	[]	ENST00000296721.9	NC_000005.10	+	149319599	13	0.9286	0	0	1.345
GCCGAGAGCAGGCCGAGGAG	ENSG00000157510	GENCODE	AFAP1L1	[]	ENST00000296721.9	NC_000005.10	+	149310124	8	3.4912	0	0	1.044
GCAGTGGGCCAAGCAGCTGA	ENSG00000157510	GENCODE	AFAP1L1	[]	ENST00000296721.9	NC_000005.10	+	149307585	7	1.0818	0	0	1.239
TCCAGGCTACCTGAACGTGC	ENSG00000157510	GENCODE	AFAP1L1	[]	ENST00000296721.9	NC_000005.10	+	149317741	12	0.8125	0	0	0.8507
GTAGGTTCACGTCCAGCTGA	ENSG00000169129	GENCODE	AFAP1L2	[]	ENST00000304129.9	NC_000010.11	+	114314019	7	0.0	0	0	1.124
AGCACCAGCGAGACTTCCAC	ENSG00000169129	GENCODE	AFAP1L2	[]	ENST00000304129.9	NC_000010.11	+	114304900	11	0.625	0	0	0.9687
TCCTTCCGCATCCTCCACAA	ENSG00000169129	GENCODE	AFAP1L2	[]	ENST00000304129.9	NC_000010.11	-	114304747	11	0.6154	0	0	1.107
TATAGCTGAGAAGTACCTGT	ENSG00000169129	GENCODE	AFAP1L2	[]	ENST00000304129.9	NC_000010.11	-	114308496	9	0.0	0	0	1.066
TAAGGATTACTGCATCGCCC	ENSG00000130396	GENCODE	AFDN	[]	ENST00000683244.1	NC_000006.12	+	167880513	6	0.0	0	0	1.143
AAGCAGGGTGCCATCTACCA	ENSG00000130396	GENCODE	AFDN	[]	ENST00000683244.1	NC_000006.12	+	167944010	26	0.1765	0	0	1.193
AGTGACCACTCCATCCATGT	ENSG00000130396	GENCODE	AFDN	[]	ENST00000683244.1	NC_000006.12	-	167898251	11	0.7143	0	0	1.23
ACTGGTTGGACAATACATAC	ENSG00000130396	GENCODE	AFDN	[]	ENST00000683244.1	NC_000006.12	-	167911384	15	0.0	0	0	1.484
GCTTATGTCCGGCCCATGGA	ENSG00000172493	GENCODE	AFF1	[]	ENST00000395146.9	NC_000004.12	+	87047447	4	0.619	0	0	0.8113
GAGTGTGAGACTTAGTACTA	ENSG00000172493	GENCODE	AFF1	[]	ENST00000395146.9	NC_000004.12	-	87046772	4	0.7895	0	0	0.9824
CAAAGGAGGCGGCCATGAAT	ENSG00000172493	GENCODE	AFF1	[]	ENST00000395146.9	NC_000004.12	-	87089997	6	0.9091	0	0	0.8109
GAATGTATAGGTGACAAAGG	ENSG00000172493	GENCODE	AFF1	[]	ENST00000395146.9	NC_000004.12	-	87047187	4	0.2593	0	0	0.8206
AGAGTGTCCAGCAGTATGCA	ENSG00000155966	GENCODE	AFF2	[]	ENST00000370460.7	NC_000023.11	-	148837687	5	0.5294	0	0	0.9105
GCATACGTCAGACCCATGGA	ENSG00000155966	GENCODE	AFF2	[]	ENST00000370460.7	NC_000023.11	+	148662603	3	0.0	0	0	1.299
GTACTCTAGAGAGTAAGTCA	ENSG00000155966	GENCODE	AFF2	[]	ENST00000370460.7	NC_000023.11	-	148956469	11	0.0	0	0	1.564
AAGCGTGTTCTGGACTCGGT	ENSG00000155966	GENCODE	AFF2	[]	ENST00000370460.7	NC_000023.11	-	148661936	3	0.0	0	0	0.6835
GCTGTGTTGAAGAAATAATC	ENSG00000144218	GENCODE	AFF3	[]	ENST00000672756.2	NC_000002.12	-	99837483	8	0.0	0	0	0.7825
GCGTATGTGAGGCCAATGGA	ENSG00000144218	GENCODE	AFF3	[]	ENST00000672756.2	NC_000002.12	-	100006792	7	0.0	0	0	1.207
GTAGTGCTACAGATAGACGA	ENSG00000144218	GENCODE	AFF3	[]	ENST00000672756.2	NC_000002.12	+	100007266	6	0.0	0	0	1.125
GGAGGAGCAGTTCTACACAC	ENSG00000144218	GENCODE	AFF3	[]	ENST00000672756.2	NC_000002.12	-	99593431	15	0.4266	0	0	1.121
GTATGAATAGCCGTTAGAGG	ENSG00000072364	GENCODE	AFF4	[]	ENST00000265343.10	NC_000005.10	+	132927181	5	0.0	0	0	0.8399
GTGGCTACTAGAATCATCCC	ENSG00000072364	GENCODE	AFF4	[]	ENST00000265343.10	NC_000005.10	+	132898343	10	0.0	0	0	1.014
ATAAGTGGGTACCTGTCATC	ENSG00000072364	GENCODE	AFF4	[]	ENST00000265343.10	NC_000005.10	+	132896503	11	0.0	0	0	0.7471
TCCGTCCATGGGCCGCACAT	ENSG00000072364	GENCODE	AFF4	[]	ENST00000265343.10	NC_000005.10	+	132934296	3	0.0	0	0	0.8201
ACATCCAACAGGCCACCGGA	ENSG00000135537	GENCODE	AFG1L	[]	ENST00000368977.9	NC_000006.12	+	108366328	6	0.0	0	0	0.9278
TAAACATACAGGCCCCTTGG	ENSG00000135537	GENCODE	AFG1L	[]	ENST00000368977.9	NC_000006.12	-	108347012	3	0.0	0	0	0.8951
TAGATTCTGGGATAGATTAC	ENSG00000135537	GENCODE	AFG1L	[]	ENST00000368977.9	NC_000006.12	+	108447253	8	0.0222	0	0	0.9705
GGCCAGAGGAGCGAGAGCGG	ENSG00000135537	GENCODE	AFG1L	[]	ENST00000368977.9	NC_000006.12	-	108295174	1	0.0	0	0	0.4448
AATAGTGCTCATGGATACGT	ENSG00000145375	GENCODE	AFG2A	[]	ENST00000274008.5	NC_000004.12	+	122947451	9	0.0909	0	0	1.161
TTAGCTGTAAGGATAACTCC	ENSG00000145375	GENCODE	AFG2A	[]	ENST00000274008.5	NC_000004.12	-	122934281	5	0.0	0	0	1.225
ATAAAGTAACACTCCTCTAG	ENSG00000145375	GENCODE	AFG2A	[]	ENST00000274008.5	NC_000004.12	-	122935729	6	0.0	0	0	1.168
GAGCAGCATCCAAGGCATGA	ENSG00000145375	GENCODE	AFG2A	[]	ENST00000274008.5	NC_000004.12	-	122947283	9	1.232	0	0	1.397
ACGTTCTCCTCGGTCTCCCC	ENSG00000171763	GENCODE	AFG2B	[]	ENST00000305560.11	NC_000015.10	-	45403258	1	0.6346	0	0	0.9607
GTTGACTGGGAGGAGATTGG	ENSG00000171763	GENCODE	AFG2B	[]	ENST00000305560.11	NC_000015.10	+	45410494	3	2.1908	0	0	0.9948
GAGGAGCTCCCGCAGCGAGT	ENSG00000171763	GENCODE	AFG2B	[]	ENST00000305560.11	NC_000015.10	-	45403061	1	0.0	0	0	1.216
GAAATGACAGTTGGCTATGT	ENSG00000171763	GENCODE	AFG2B	[]	ENST00000305560.11	NC_000015.10	+	45405439	2	0.6818	0	0	0.8524
GAATGAGACTCACTCTAGCA	ENSG00000141385	GENCODE	AFG3L2	[]	ENST00000269143.8	NC_000018.10	+	12356698	9	0.9091	0	0	0.8771
AAGGCGATGATGAGCACCGT	ENSG00000141385	GENCODE	AFG3L2	[]	ENST00000269143.8	NC_000018.10	+	12358916	8	0.0	0	0	0.9591
GATCCGGGAGAGAAATCACT	ENSG00000141385	GENCODE	AFG3L2	[]	ENST00000269143.8	NC_000018.10	-	12367007	5	0.65	0	0	0.7162
GGAGGCCAAGCTAGAGATCA	ENSG00000141385	GENCODE	AFG3L2	[]	ENST00000269143.8	NC_000018.10	-	12358738	8	0.3194	0	0	0.7706
AGAATACAAAGACAGATGTA	ENSG00000079557	GENCODE	AFM	[]	ENST00000226355.5	NC_000004.12	+	73484350	3	0.89	0	0	1.462
TGTGCAGTGCATCCGTGACA	ENSG00000079557	GENCODE	AFM	[]	ENST00000226355.5	NC_000004.12	+	73488755	7	0.0	0	0	0.7768
AGCTCTGGTATAGACAGGTC	ENSG00000079557	GENCODE	AFM	[]	ENST00000226355.5	NC_000004.12	-	73495334	9	0.0	0	0	0.771
GTGTAGGGGCGAAGACAAAT	ENSG00000079557	GENCODE	AFM	[]	ENST00000226355.5	NC_000004.12	-	73487000	5	0.5385	0	0	0.9637
TGCAGGCACCCTGGACCACA	ENSG00000183077	GENCODE	AFMID	[]	ENST00000409257.10	NC_000017.11	+	78204840	6	0.7729	0	0	1.331
CGTCAGCGGGTGGACCATGA	ENSG00000183077	GENCODE	AFMID	[]	ENST00000409257.10	NC_000017.11	-	78204676	5	0.0161	0	0	1.047
CCAGTCGGCCAGGAGCATCA	ENSG00000183077	GENCODE	AFMID	[]	ENST00000409257.10	NC_000017.11	-	78205143	7	0.0	0	0	1.387
TCAGTACTGTCCCAGCCGAT	ENSG00000183077	GENCODE	AFMID	[]	ENST00000409257.10	NC_000017.11	+	78190998	2	0.0	0	0	0.7967
ATTGTAGGTGCATACAGGAA	ENSG00000081051	GENCODE	AFP	[]	ENST00000395792.7	NC_000004.12	-	73442330	5	0.0	0	0	1.15
ACATTGGTAAGAATCCAATA	ENSG00000081051	GENCODE	AFP	[]	ENST00000395792.7	NC_000004.12	-	73437169	2	0.7222	0	0	1.425
ATTACTGAGACAGCAAGCTG	ENSG00000081051	GENCODE	AFP	[]	ENST00000395792.7	NC_000004.12	-	73449369	9	0.6364	0	0	0.8856
ATGCTGCAAACTGACCACGC	ENSG00000081051	GENCODE	AFP	[]	ENST00000395792.7	NC_000004.12	+	73447538	8	0.6429	0	0	0.8686
TAGAGAAGCACTAACCATTC	ENSG00000119844	GENCODE	AFTPH	[]	ENST00000409933.6	NC_000002.12	+	64552256	2	1.2066	0	0	0.8795
ACCAGATTATACTCGTCCCA	ENSG00000119844	GENCODE	AFTPH	[]	ENST00000409933.6	NC_000002.12	+	64551638	2	0.0	0	0	0.6023
AGGAAGCCTGGCAGTCACAT	ENSG00000119844	GENCODE	AFTPH	[]	ENST00000409933.6	NC_000002.12	+	64553290	2	0.75	0	0	0.4759
AAGCAGTTAGAGAGCTGCAA	ENSG00000119844	GENCODE	AFTPH	[]	ENST00000409933.6	NC_000002.12	+	64551987	2	0.6636	0	0	0.4872
TGTGAGAGAGAGCAGTGTGA	ENSG00000038002	GENCODE	AGA	[]	ENST00000264595.7	NC_000004.12	-	177440348	2	4.3706	0	0	1.255
ACTATGGATGTAGGAGCAGT	ENSG00000038002	GENCODE	AGA	[]	ENST00000264595.7	NC_000004.12	-	177439668	3	0.6667	0	0	0.6907
GGGCCAAGTGTTGACGACCA	ENSG00000038002	GENCODE	AGA	[]	ENST00000264595.7	NC_000004.12	+	177442288	1	0.0	0	0	0.7079
CATACTTTGAGCAAATGTGG	ENSG00000038002	GENCODE	AGA	[]	ENST00000264595.7	NC_000004.12	+	177438852	4	0.9556	0	0	0.6859
GTCGGCACTGGAGACTGAGT	ENSG00000157985	GENCODE	AGAP1	[]	ENST00000304032.13	NC_000002.12	-	235930861	12	4.322	0	0	1.314
TATAACAGCGTCCACCCACA	ENSG00000157985	GENCODE	AGAP1	[]	ENST00000304032.13	NC_000002.12	-	235744708	5	0.9385	0	0	1.075
GTGGAGAGGGTCTTCCAGGA	ENSG00000157985	GENCODE	AGAP1	[]	ENST00000304032.13	NC_000002.12	+	235750484	6	1.6443	0	0	1.229
CGTCAGGTACCGGTGCACCA	ENSG00000157985	GENCODE	AGAP1	[]	ENST00000304032.13	NC_000002.12	-	235717597	3	0.9148	0	0	1.269
GATTACATCCACAGTACCCA	ENSG00000135439	GENCODE	AGAP2	[]	ENST00000547588.6	NC_000012.12	-	57730937	11	0.0	0	0	1.227
GATCAGTGCTTCCTCCCCTC	ENSG00000135439	GENCODE	AGAP2	[]	ENST00000547588.6	NC_000012.12	-	57732959	6	0.7143	0	0	1.26
GGTGGATGGACAGACACATC	ENSG00000135439	GENCODE	AGAP2	[]	ENST00000547588.6	NC_000012.12	-	57734363	4	2.0468	0	0	1.274
TGGCTGGATTGAGCACCCCA	ENSG00000135439	GENCODE	AGAP2	[]	ENST00000547588.6	NC_000012.12	-	57731857	8	0.0694	0	0	1.059
TCGTAGATGGCGTAGATATT	ENSG00000133612	GENCODE	AGAP3	[]	ENST00000397238.7	NC_000007.14	-	151086988	1	0.9333	0	0	1.218
GAGCGGCAAGTCCCTGAACA	ENSG00000133612	GENCODE	AGAP3	[]	ENST00000397238.7	NC_000007.14	+	151128614	10	0.0	0	0	1.285
ACGCTCCACATTGAGCCCGT	ENSG00000133612	GENCODE	AGAP3	[]	ENST00000397238.7	NC_000007.14	-	151118315	6	0.0	0	0	1.131
CGTCAGATAGCGGTGCACCA	ENSG00000133612	GENCODE	AGAP3	[]	ENST00000397238.7	NC_000007.14	-	151117135	3	0.0	0	0	1.418
CCAGCTGACCAGCCAGAGCA	ENSG00000188234	GENCODE	AGAP4	[]	ENST00000616763.6	NC_000010.11	-	45826592	8	4.5882	0	0	0.355
GATGGGTGCACAGGCCGATG	ENSG00000172650	GENCODE	AGAP5	['SYNPO2L-AS1', 'BMS1P4-AGAP5']	ENST00000374094.9	NC_000010.11	+	73675612	8	3.2244	1	0	0.2496
ATTACGAAGAACAGAAATGG	ENSG00000172650	GENCODE	AGAP5	['AGAP10P', 'AGAP14P', 'BMS1P4-AGAP5', 'SYNPO2L-AS1', 'AGAP7P']	ENST00000374094.9	NC_000010.11	-	73676043	8	3.7143	3	0	0.3511
GATCGCACACGGGAAAGGTG	ENSG00000204149	GENCODE	AGAP6	['FAM21EP']	ENST00000412531.7	NC_000010.11	-	50009662	8	0.0	0	0	0.8179
ATAATAGGTGAGCATGCCAT	ENSG00000204149	GENCODE	AGAP6	[]	ENST00000412531.7	NC_000010.11	-	50009057	8	2.1818	0	0	0.4583
GATGGCTCTACCGCTCCCGA	ENSG00000204149	GENCODE	AGAP6	[]	ENST00000412531.7	NC_000010.11	-	50008955	8	4.4444	0	0	0.3924
TCAGGTATCCACCGCAGTTT	ENSG00000204172	GENCODE	AGAP9	[]	ENST00000452145.6	NC_000010.11	-	47502606	8	1.3793	0	0	0.6571
GACTCCATATGCTTCAGCCC	ENSG00000204172	GENCODE	AGAP9	[]	ENST00000452145.6	NC_000010.11	-	47502996	8	3.1833	0	0	0.7
GATGGGTGCACAGGCTGATG	ENSG00000204172	GENCODE	AGAP9	[]	ENST00000452145.6	NC_000010.11	+	47503081	8	3.792	0	0	0.2952
TGAGGACCTCCACATGCACC	ENSG00000204172	GENCODE	AGAP9	['AGAP13P', 'AGAP12P']	ENST00000452145.6	NC_000010.11	-	47523334	1	2.5357	2	0	0.3961
AGCAGACATCCTCACTGTGT	ENSG00000273540	GENCODE	AGBL1	[]	ENST00000614907.3	NC_000015.10	-	86279726	16	0.0	0	0	1.026
GCCCCGTCGGATCTGCACGT	ENSG00000273540	GENCODE	AGBL1	[]	ENST00000614907.3	NC_000015.10	-	86247767	7	0.0	0	0	1.214
GCCAGGAAGAACCTATCCCA	ENSG00000273540	GENCODE	AGBL1	[]	ENST00000614907.3	NC_000015.10	+	86154506	4	0.7333	0	0	1.314
ATAGCACCCAGCACCAGCAG	ENSG00000273540	GENCODE	AGBL1	[]	ENST00000614907.3	NC_000015.10	+	86269971	14	3.3498	0	0	0.8846
TTGAGTGCCAGAGTTCACCC	ENSG00000165923	GENCODE	AGBL2	[]	ENST00000525123.6	NC_000011.10	-	47690322	10	0.0161	0	0	1.04
GTTGACAATGGTGAAGCGAT	ENSG00000165923	GENCODE	AGBL2	[]	ENST00000525123.6	NC_000011.10	+	47690752	10	0.0	0	0	1.208
GTGCAAAGAAGCAAGTGTCC	ENSG00000165923	GENCODE	AGBL2	[]	ENST00000525123.6	NC_000011.10	+	47690544	10	0.0	0	0	1.038
TCCTGGTGTACCAAATACAA	ENSG00000165923	GENCODE	AGBL2	[]	ENST00000525123.6	NC_000011.10	+	47690106	10	1.2667	0	0	1.065
ACAGAAGGTAGTCAAAGTGT	ENSG00000146856	GENCODE	AGBL3	[]	ENST00000436302.6	NC_000007.14	+	135032982	6	0.7955	0	0	1.49
ATAGTATCTGTGTAGTCCGG	ENSG00000146856	GENCODE	AGBL3	[]	ENST00000436302.6	NC_000007.14	-	134993524	4	0.0	0	0	1.361
AAGTATTATAGGAACAACCC	ENSG00000146856	GENCODE	AGBL3	[]	ENST00000436302.6	NC_000007.14	+	135034398	7	0.0	0	0	1.292
AAGCCCGTTGGGATATACAC	ENSG00000146856	GENCODE	AGBL3	[]	ENST00000436302.6	NC_000007.14	-	135017081	5	0.0	0	0	1.367
ATGGGTAGCAGTAAGCAAAC	ENSG00000186094	GENCODE	AGBL4	[]	ENST00000371839.6	NC_000001.11	+	49045690	5	1.7091	0	0	1.258
GTAGGATGGACCCATGGAGA	ENSG00000186094	GENCODE	AGBL4	[]	ENST00000371839.6	NC_000001.11	+	48634556	9	2.3559	0	0	1.454
ACTCCATCAGGATTGAGCAT	ENSG00000186094	GENCODE	AGBL4	[]	ENST00000371839.6	NC_000001.11	+	48653372	8	0.9834	0	0	0.7603
AAGGAAGTCAATGATCCCTA	ENSG00000186094	GENCODE	AGBL4	[]	ENST00000371839.6	NC_000001.11	+	48653452	8	0.7647	0	0	1.474
TAAGCAGTAGAGTACACCCA	ENSG00000084693	GENCODE	AGBL5	[]	ENST00000360131.5	NC_000002.12	+	27055102	6	0.0	0	0	1.461
GGATACCATCTATTACCATC	ENSG00000084693	GENCODE	AGBL5	[]	ENST00000360131.5	NC_000002.12	+	27054653	5	0.0	0	0	1.428
AAGCCTCAGGGATAATCCAC	ENSG00000084693	GENCODE	AGBL5	[]	ENST00000360131.5	NC_000002.12	+	27056788	8	1.15	0	0	1.222
GCAGAGCAAGCTGTATTCCC	ENSG00000084693	GENCODE	AGBL5	[]	ENST00000360131.5	NC_000002.12	+	27053494	3	0.0	0	0	1.176
TCTTACGGTAGACACGGACT	ENSG00000204305	GENCODE	AGER	[]	ENST00000375076.9	NC_000006.12	+	32183566	3	0.0	0	0	0.8878
GCCAGCTAAGAGTCCCTGCA	ENSG00000204305	GENCODE	AGER	[]	ENST00000375076.9	NC_000006.12	+	32183167	5	0.0	0	0	1.185
ACACGAGCCACACTGTCCCA	ENSG00000204305	GENCODE	AGER	[]	ENST00000375076.9	NC_000006.12	+	32183694	3	0.0	0	0	0.9922
GTGTGAAGAGCCCTGTCTCA	ENSG00000204305	GENCODE	AGER	[]	ENST00000375076.9	NC_000006.12	+	32182987	6	0.2495	0	0	0.9207
AAGGAGAGTGACTTGCTGTG	ENSG00000173744	GENCODE	AGFG1	[]	ENST00000310078.13	NC_000002.12	-	227531176	6	0.9827	0	0	0.5722
CAGTTGTAGGTCGTTCTCAA	ENSG00000173744	GENCODE	AGFG1	[]	ENST00000310078.13	NC_000002.12	+	227524783	5	0.0	0	0	0.5271
GCCAGAACAAGCCAAAGTCG	ENSG00000173744	GENCODE	AGFG1	[]	ENST00000310078.13	NC_000002.12	+	227523789	4	0.0	0	0	0.5321
GAGGATTAAATCCACCACAC	ENSG00000173744	GENCODE	AGFG1	[]	ENST00000310078.13	NC_000002.12	+	227491566	2	0.4444	0	0	1.44
GAGGCAGCAACTGAGAGAGA	ENSG00000106351	GENCODE	AGFG2	[]	ENST00000300176.9	NC_000007.14	-	100553471	4	4.378	0	0	0.9236
CAGGGATCCTCAGAAAGTGA	ENSG00000106351	GENCODE	AGFG2	[]	ENST00000300176.9	NC_000007.14	+	100550472	3	1.6471	0	0	1.07
GTAGTATTCCTGCAATCCCG	ENSG00000106351	GENCODE	AGFG2	[]	ENST00000300176.9	NC_000007.14	+	100548903	2	1.1015	0	0	1.058
GCCCACGGTGATATCCACGT	ENSG00000106351	GENCODE	AGFG2	[]	ENST00000300176.9	NC_000007.14	-	100539519	1	0.0	0	0	1.767
TAAACCCTGCTACAATTGGA	ENSG00000164252	GENCODE	AGGF1	[]	ENST00000312916.12	NC_000005.10	+	77048268	7	0.0	0	0	1.029
GAACGCAGAAAGCAACAACC	ENSG00000164252	GENCODE	AGGF1	[]	ENST00000312916.12	NC_000005.10	+	77030957	1	0.0	0	0	0.8239
GCAGAAGATAGTGAGGATGA	ENSG00000164252	GENCODE	AGGF1	[]	ENST00000312916.12	NC_000005.10	+	77046673	6	3.9119	0	0	0.7682
ACAATAGTAATAAATTCCAG	ENSG00000164252|ENSG00000285000	GENCODE|GENCODE	AGGF1|nan	[]	ENST00000312916.12|ENST00000646704.1	NC_000005.10|NC_000005.10	-|-	77039562|77039562	5|5	3.1865|3.1865	0|0	0|0	0.7195|0.6338
TCATTGTTGCAGGAGGAGAT	ENSG00000006530	GENCODE	AGK	[]	ENST00000649286.2	NC_000007.14	+	141611270	6	1.9554	0	0	0.8082
AACTACTGGTCTCTCCCAGT	ENSG00000006530	GENCODE	AGK	[]	ENST00000649286.2	NC_000007.14	-	141615509	8	0.1753	0	0	0.9048
GTATTTCAGACAGATTATGA	ENSG00000006530	GENCODE	AGK	[]	ENST00000649286.2	NC_000007.14	+	141611203	6	0.0161	0	0	1.077
ATAGAGCCAATGGCCTCCCC	ENSG00000006530	GENCODE	AGK	[]	ENST00000649286.2	NC_000007.14	-	141555540	2	1.8824	0	0	0.8774
TGAATGGGAAAGCAGACTTA	ENSG00000162688	GENCODE	AGL	[]	ENST00000361915.8	NC_000001.11	+	99862403	4	1.5165	0	0	1.372
GTAGTAGCTGAACTGTTCAC	ENSG00000162688	GENCODE	AGL	[]	ENST00000361915.8	NC_000001.11	+	99879982	13	0.1429	0	0	1.178
TGAAGAGATAGACTTCTCCA	ENSG00000162688	GENCODE	AGL	[]	ENST00000361915.8	NC_000001.11	+	99876493	11	2.2993	0	0	1.057
ATACAGCCACAACAGACTGA	ENSG00000162688	GENCODE	AGL	[]	ENST00000361915.8	NC_000001.11	-	99881606	17	0.0	0	0	0.8491
GGAGACCCTCATCCACACAC	ENSG00000116771	GENCODE	AGMAT	[]	ENST00000375826.4	NC_000001.11	+	15578956	4	0.5	0	0	1.564
TTGGAGGTCCCAGTATCCAG	ENSG00000116771	GENCODE	AGMAT	[]	ENST00000375826.4	NC_000001.11	+	15584728	1	0.9231	0	0	1.187
CCAAGGTCGTGGAAGAGCCC	ENSG00000116771	GENCODE	AGMAT	[]	ENST00000375826.4	NC_000001.11	+	15578902	4	0.0	0	0	1.005
GCCTAGGTCTGCAACCATGA	ENSG00000116771	GENCODE	AGMAT	[]	ENST00000375826.4	NC_000001.11	+	15583310	2	0.0	0	0	1.137
GCTTACCATGAGCCATACGA	ENSG00000187546	GENCODE	AGMO	[]	ENST00000342526.8	NC_000007.14	+	15544783	3	0.0	0	0	1.445
TTGACGTTAAAGCATCATCC	ENSG00000187546	GENCODE	AGMO	[]	ENST00000342526.8	NC_000007.14	+	15560189	2	0.0	0	0	0.7254
TTACCCAGGAAGTATATATC	ENSG00000187546	GENCODE	AGMO	[]	ENST00000342526.8	NC_000007.14	+	15431018	4	0.0	0	0	1.185
TAATACTCCTAGCCATCATA	ENSG00000187546	GENCODE	AGMO	[]	ENST00000342526.8	NC_000007.14	-	15394128	6	0.0	0	0	1.065
CAACTTAGATCCCTACATCC	ENSG00000092847	GENCODE	AGO1	[]	ENST00000373204.6	NC_000001.11	+	35901982	10	0.0	0	0	1.135
ACAGACTGTGGAGTGCACAG	ENSG00000092847	GENCODE	AGO1	[]	ENST00000373204.6	NC_000001.11	+	35895163	8	3.2374	0	0	1.211
AATGAGCTGCAGCCCTGAGT	ENSG00000092847	GENCODE	AGO1	[]	ENST00000373204.6	NC_000001.11	-	35907069	12	1.8984	0	0	1.512
TCAGCGCGTTCGCTTCACCA	ENSG00000092847	GENCODE	AGO1	[]	ENST00000373204.6	NC_000001.11	+	35894157	6	0.0	0	0	1.277
TGGCGCCCTCACCTCATGGA	ENSG00000123908	GENCODE	AGO2	[]	ENST00000220592.10	NC_000008.11	+	140562458	4	0.3	0	0	1.089
AATACCTGTTAACTCTCCTC	ENSG00000123908	GENCODE	AGO2	[]	ENST00000220592.10	NC_000008.11	+	140585131	2	0.1364	0	0	1.22
GCAGACGGTGGAGTGCACGG	ENSG00000123908	GENCODE	AGO2	[]	ENST00000220592.10	NC_000008.11	-	140557196	8	0.0	0	0	1.162
GAGGTCACGCTGCCAGGAGA	ENSG00000123908	GENCODE	AGO2	[]	ENST00000220592.10	NC_000008.11	-	140562609	4	0.7143	0	0	1.043
AAGATATCCTTACCATACAC	ENSG00000126070	GENCODE	AGO3	[]	ENST00000373191.9	NC_000001.11	-	36027295	12	0.1765	0	0	1.552
AGTGTCCTAGGAGAGTGAAC	ENSG00000126070	GENCODE	AGO3	[]	ENST00000373191.9	NC_000001.11	+	35945859	2	0.0	0	0	1.033
AGAAGCACCCACTTCATGGA	ENSG00000126070	GENCODE	AGO3	[]	ENST00000373191.9	NC_000001.11	-	35972228	4	0.9524	0	0	1.128
ATGGAGTATGGGACATGCGA	ENSG00000126070	GENCODE	AGO3	[]	ENST00000373191.9	NC_000001.11	+	36013957	11	0.0	0	0	1.05
TGATGCTCAACATTGATGGT	ENSG00000134698	GENCODE	AGO4	[]	ENST00000373210.4	NC_000001.11	+	35825815	5	1.1343	0	0	1.097
AAAGGGTCCATACCATATAC	ENSG00000134698	GENCODE	AGO4	[]	ENST00000373210.4	NC_000001.11	-	35834171	12	0.0	0	0	1.289
TTGGCAGGTCTGTAATATAG	ENSG00000134698	GENCODE	AGO4	[]	ENST00000373210.4	NC_000001.11	+	35831822	9	0.0	0	0	1.05
AAGGGAGGTAGTAGATACAA	ENSG00000134698	GENCODE	AGO4	[]	ENST00000373210.4	NC_000001.11	+	35822876	3	1.3194	0	0	1.36
GTCCTCGCACGGCACACACA	ENSG00000204310	GENCODE	AGPAT1	[]	ENST00000375107.8	NC_000006.12	+	32171333	2	0.0	0	0	0.9829
ACTGGGGCTGCAGAACCACA	ENSG00000204310	GENCODE	AGPAT1	[]	ENST00000375107.8	NC_000006.12	+	32171421	2	2.8433	0	0	0.9025
GAGGGAACGAGAAACCACAA	ENSG00000204310	GENCODE	AGPAT1	[]	ENST00000375107.8	NC_000006.12	-	32170223	5	0.0	0	0	1.106
CAAGCAGATCGAGAGAGCTC	ENSG00000204310	GENCODE	AGPAT1	[]	ENST00000375107.8	NC_000006.12	+	32170954	3	0.0	0	0	1.38
AGGTACATGATGAGGCCCAC	ENSG00000169692	GENCODE	AGPAT2	[]	ENST00000371696.7	NC_000009.12	+	136677066	3	0.0	0	0	1.212
TAGCACTGCCATGACAGTGA	ENSG00000169692	GENCODE	AGPAT2	[]	ENST00000371696.7	NC_000009.12	-	136676999	3	0.8	0	0	1.337
AAAGTGTGGATCTATCCCGA	ENSG00000169692	GENCODE	AGPAT2	[]	ENST00000371696.7	NC_000009.12	-	136676661	4	0.0	0	0	1.437
GCATCCTGGACATGATGGGT	ENSG00000169692	GENCODE	AGPAT2	[]	ENST00000371696.7	NC_000009.12	-	136677424	2	0.9404	0	0	1.339
TGGAGGTGGCGGCTGCTAAG	ENSG00000160216	GENCODE	AGPAT3	[]	ENST00000291572.13	NC_000021.9	+	43970725	6	1.7333	0	0	1.015
GGACTACCCCGAGTACATGT	ENSG00000160216	GENCODE	AGPAT3	[]	ENST00000291572.13	NC_000021.9	+	43969275	5	0.0	0	0	1.57
GAACAGTGTACACTCCGTGC	ENSG00000160216	GENCODE	AGPAT3	[]	ENST00000291572.13	NC_000021.9	-	43967979	4	0.619	0	0	1.279
GTACCACGTCCAGCCGATGA	ENSG00000160216	GENCODE	AGPAT3	[]	ENST00000291572.13	NC_000021.9	-	43969164	5	0.0	0	0	1.017
GCGCGAACAGAAGACCATCT	ENSG00000026652	GENCODE	AGPAT4	[]	ENST00000320285.9	NC_000006.12	+	161154238	4	0.5	0	0	1.256
GGTGTTGATGATTAGCCCTG	ENSG00000026652	GENCODE	AGPAT4	[]	ENST00000320285.9	NC_000006.12	+	161232141	2	0.0	0	0	0.7071
GAAGCATGAGATCAGCATGC	ENSG00000026652	GENCODE	AGPAT4	[]	ENST00000320285.9	NC_000006.12	-	161153445	5	0.8831	0	0	0.8493
CTTGTGGTTGAGAACCACGA	ENSG00000026652	GENCODE	AGPAT4	[]	ENST00000320285.9	NC_000006.12	+	161166322	3	1.4962	0	0	0.7218
GACCCCCCAGGCCAACACGT	ENSG00000155189	GENCODE	AGPAT5	[]	ENST00000285518.11	NC_000008.11	-	6708754	1	0.8	0	0	1.054
AGAAGAAGAGCACCATGCTC	ENSG00000155189	GENCODE	AGPAT5	[]	ENST00000285518.11	NC_000008.11	-	6708848	1	0.6748	0	0	1.226
ATGAAGGGAAAGACGATGGA	ENSG00000155189	GENCODE	AGPAT5	[]	ENST00000285518.11	NC_000008.11	+	6747795	6	0.2273	0	0	0.7011
GCAAAGTAACACCCATACAA	ENSG00000155189	GENCODE	AGPAT5	[]	ENST00000285518.11	NC_000008.11	-	6730806	3	0.3889	0	0	1.455
GTAAACCCATGCCACTAAGA	ENSG00000018510	GENCODE	AGPS	[]	ENST00000264167.11	NC_000002.12	-	177434336	3	0.0	0	0	1.012
AGGTCATGAACCAGATTCCC	ENSG00000018510	GENCODE	AGPS	[]	ENST00000264167.11	NC_000002.12	+	177461933	9	0.4286	0	0	1.083
TCCATGAGGCGAATAGATGC	ENSG00000018510	GENCODE	AGPS	[]	ENST00000264167.11	NC_000002.12	-	177493163	12	0.0	0	0	1.1
GTATCATACCAATTGGTGGT	ENSG00000018510	GENCODE	AGPS	[]	ENST00000264167.11	NC_000002.12	+	177441036	6	0.3889	0	0	0.912
GATGAGTGCCCACACAGTCA	ENSG00000106541	GENCODE	AGR2	[]	ENST00000419304.7	NC_000007.14	-	16801156	4	0.9333	0	0	1.023
AAGAAGCTGACTCCTACCTC	ENSG00000106541	GENCODE	AGR2	[]	ENST00000419304.7	NC_000007.14	+	16801658	2	1.8169	0	0	0.7501
GCAGTTTGTCCTCCTCAATC	ENSG00000106541	GENCODE	AGR2	[]	ENST00000419304.7	NC_000007.14	-	16799752	5	0.0	0	0	0.4419
GGTATCTCTGGCCAGAGTGT	ENSG00000106541	GENCODE	AGR2	[]	ENST00000419304.7	NC_000007.14	+	16801745	2	0.8929	0	0	1.211
CCTCCTCAGACACTCTCAAG	ENSG00000173467	GENCODE	AGR3	[]	ENST00000310398.7	NC_000007.14	-	16878515	2	0.0	0	0	0.2437
AGGTGATGAATAACCATTAA	ENSG00000173467	GENCODE	AGR3	[]	ENST00000310398.7	NC_000007.14	+	16862650	4	0.2593	0	0	0.3593
AGGTGATAAATTCTTATCAG	ENSG00000173467	GENCODE	AGR3	[]	ENST00000310398.7	NC_000007.14	+	16861435	6	0.9583	0	0	0.6449
GAGGATTGTCAATACTCTCA	ENSG00000173467	GENCODE	AGR3	[]	ENST00000310398.7	NC_000007.14	-	16862615	4	0.9091	0	0	0.7062
GAGCATCGGGCAGACACAGT	ENSG00000188157	GENCODE	AGRN	[]	ENST00000379370.7	NC_000001.11	-	1046045	16	0.0	0	0	1.379
GGAGGAGGTGGAGTTCTGTG	ENSG00000188157	GENCODE	AGRN	[]	ENST00000379370.7	NC_000001.11	+	1022454	2	0.7722	0	0	1.388
TGCCCGTCGGAGCCACACAC	ENSG00000188157	GENCODE	AGRN	[]	ENST00000379370.7	NC_000001.11	-	1043633	9	1.2929	0	0	1.256
ACTCCGTCGTCCCCACACAC	ENSG00000188157	GENCODE	AGRN	[]	ENST00000379370.7	NC_000001.11	-	1041594	6	0.0	0	0	1.204
GGCAGTAGCACGTGGCACAT	ENSG00000159723	GENCODE	AGRP	[]	ENST00000290953.3	NC_000016.10	+	67482721	4	0.0	0	0	1.38
GCCACGCGAGGAGCCCAGAT	ENSG00000159723	GENCODE	AGRP	[]	ENST00000290953.3	NC_000016.10	-	67483334	2	0.0	0	0	0.8009
CTGAGCAGTTACCTCTGCCA	ENSG00000159723	GENCODE	AGRP	[]	ENST00000290953.3	NC_000016.10	+	67483030	3	1.2273	0	0	0.3213
TACGCAGCGACGTGAGGAGC	ENSG00000159723	GENCODE	AGRP	[]	ENST00000290953.3	NC_000016.10	+	67482788	4	0.2593	0	0	0.6189
GGAAGGGGTGTATGTACACC	ENSG00000135744	GENCODE	AGT	[]	ENST00000366667.6	NC_000001.11	+	230710744	2	0.0	0	0	1.03
GGCCACCGTCCTCTCCCCAA	ENSG00000135744	GENCODE	AGT	[]	ENST00000366667.6	NC_000001.11	-	230710445	2	0.0	0	0	0.98
AGCCAGTGTGGACAGCACCC	ENSG00000135744	GENCODE	AGT	[]	ENST00000366667.6	NC_000001.11	-	230710028	2	3.0343	0	0	1.06
AGAGAGCGTGGGAGGACCAC	ENSG00000135744	GENCODE	AGT	[]	ENST00000366667.6	NC_000001.11	+	230710152	2	0.0	0	0	1.159
GTCCCCATACGAATCCACCA	ENSG00000135049	GENCODE	AGTPBP1	[]	ENST00000357081.8	NC_000009.12	+	85596397	18	0.0	0	0	1.134
AGGGAAGAACAGTTCAGCTA	ENSG00000135049	GENCODE	AGTPBP1	[]	ENST00000357081.8	NC_000009.12	-	85632913	14	0.2759	0	0	0.8949
AGATCGTGTGGTATATGACT	ENSG00000135049	GENCODE	AGTPBP1	[]	ENST00000357081.8	NC_000009.12	-	85621218	15	0.0	0	0	0.868
ACAGCTTACCTCCTGAAGGT	ENSG00000135049	GENCODE	AGTPBP1	[]	ENST00000357081.8	NC_000009.12	-	85655144	11	1.0	0	0	0.8922
GTAGAAACACACTAGCGTAC	ENSG00000144891	GENCODE	AGTR1	[]	ENST00000349243.8	NC_000003.12	-	148741374	3	0.6923	0	0	1.389
TTATATGAAGCTGAAGACTG	ENSG00000144891	GENCODE	AGTR1	[]	ENST00000349243.8	NC_000003.12	+	148741217	3	1.0828	0	0	0.7862
ATGGGCTGTCTACACAGCTA	ENSG00000144891	GENCODE	AGTR1	[]	ENST00000349243.8	NC_000003.12	+	148741301	3	0.0	0	0	1.279
AAGATGATACTGTATAAAGT	ENSG00000144891	GENCODE	AGTR1	[]	ENST00000349243.8	NC_000003.12	-	148741135	3	0.4375	0	0	1.035
GAATAATAGGTTGCCCATAG	ENSG00000180772	GENCODE	AGTR2	[]	ENST00000371906.5	NC_000023.11	-	116172578	3	0.0	0	0	0.9475
TTAAAGGGATAATAAAACCA	ENSG00000180772	GENCODE	AGTR2	[]	ENST00000371906.5	NC_000023.11	-	116172937	3	2.5934	0	0	0.7989
ACTATATAAGATGCTTGCCA	ENSG00000180772	GENCODE	AGTR2	[]	ENST00000371906.5	NC_000023.11	-	116172755	3	0.0	0	0	1.145
GTACCTATCAACACTCATGC	ENSG00000180772	GENCODE	AGTR2	[]	ENST00000371906.5	NC_000023.11	-	116172693	3	1.548	0	0	1.452
AGGTGATTCTCCTAGGTCAC	ENSG00000177674	GENCODE	AGTRAP	[]	ENST00000314340.10	NC_000001.11	+	11745818	2	1.181	0	0	0.9516
TGTCCGTGAGGCTGACCCGC	ENSG00000177674	GENCODE	AGTRAP	[]	ENST00000314340.10	NC_000001.11	-	11748480	4	0.2727	0	0	0.895
CAGGATGGTGAAGTTGGCCC	ENSG00000177674	GENCODE	AGTRAP	[]	ENST00000314340.10	NC_000001.11	-	11747475	3	1.7881	0	0	0.9677
AGCCACAGCCCACACGCCCA	ENSG00000177674	GENCODE	AGTRAP	[]	ENST00000314340.10	NC_000001.11	-	11747499	3	0.2632	0	0	1.084
AGTTCCCCGAAGCCATCAAG	ENSG00000172482	GENCODE	AGXT	[]	ENST00000307503.4	NC_000002.12	-	240871424	4	0.0	0	0	1.403
AGCAAGGATATGTACCAGGT	ENSG00000172482	GENCODE	AGXT	[]	ENST00000307503.4	NC_000002.12	+	240869030	1	0.0	0	0	1.528
AGGCTCCAGCACATTGACCA	ENSG00000172482	GENCODE	AGXT	[]	ENST00000307503.4	NC_000002.12	-	240869276	2	1.1389	0	0	1.117
TATGCGCTCCCCGATGTCCA	ENSG00000172482	GENCODE	AGXT	[]	ENST00000307503.4	NC_000002.12	-	240869345	2	0.0	0	0	1.026
AACACTGACAGTAACAATCC	ENSG00000113492	GENCODE	AGXT2	[]	ENST00000231420.11	NC_000005.10	+	35039355	3	0.0	0	0	1.321
AGGTGCAGACAGGATTTGGA	ENSG00000113492	GENCODE	AGXT2	[]	ENST00000231420.11	NC_000005.10	-	35014105	10	1.9619	0	0	1.249
GACAGTGGCTTCCTCCCCAA	ENSG00000113492	GENCODE	AGXT2	[]	ENST00000231420.11	NC_000005.10	+	35032794	7	2.1754	0	0	0.8755
GTAAGGACTGCATCCATGGT	ENSG00000113492	GENCODE	AGXT2	[]	ENST00000231420.11	NC_000005.10	+	35033543	6	0.0	0	0	1.098
GAATTCATGATTCTGAACGC	ENSG00000153207	GENCODE	AHCTF1	[]	ENST00000648844.2	NC_000001.11	+	246877045	23	0.1333	0	0	0.7945
ATTATTATCAAACTTACCCC	ENSG00000153207	GENCODE	AHCTF1	[]	ENST00000648844.2	NC_000001.11	+	246861959	28	0.0	0	0	0.9815
ACTGGCTTTCAGAAGGAGGT	ENSG00000153207	GENCODE	AHCTF1	[]	ENST00000648844.2	NC_000001.11	-	246899452	11	3.2064	0	0	0.874
AGGGAGGAAGGCGTGAATGA	ENSG00000153207	GENCODE	AHCTF1	[]	ENST00000648844.2	NC_000001.11	-	246902530	8	0.8037	0	0	1.27
GATGTCAATACAGCCTGTGG	ENSG00000101444	GENCODE	AHCY	[]	ENST00000217426.7	NC_000020.11	+	34290579	7	2.2802	0	0	0.8148
TGTCAATGACTCCGTCACCA	ENSG00000101444	GENCODE	AHCY	[]	ENST00000217426.7	NC_000020.11	-	34291424	5	0.7694	0	0	0.8004
AATCTCGGTGATGATGACGC	ENSG00000101444	GENCODE	AHCY	[]	ENST00000217426.7	NC_000020.11	+	34290782	6	0.9286	0	0	0.8323
TGTGCAGGCAGCCAGCGATG	ENSG00000101444	GENCODE	AHCY	[]	ENST00000217426.7	NC_000020.11	+	34295465	2	0.943	0	0	0.974
CTGTGTGAAGAACATCAAGC	ENSG00000168710	GENCODE	AHCYL1	[]	ENST00000369799.10	NC_000001.11	+	110011313	3	0.0	0	0	0.7945
GGTGGTGTGTGGCTATGGTG	ENSG00000168710	GENCODE	AHCYL1	[]	ENST00000369799.10	NC_000001.11	+	110016726	9	2.4128	0	0	0.9551
AGATGTTACAAGCAGACCAG	ENSG00000168710	GENCODE	AHCYL1	[]	ENST00000369799.10	NC_000001.11	-	110012941	5	0.0	0	0	1.161
TCTGGCTGTTCTATAGATCC	ENSG00000168710	GENCODE	AHCYL1	[]	ENST00000369799.10	NC_000001.11	+	110015426	7	0.0	0	0	1.088
TCTACTGACAGCTACAGCTC	ENSG00000158467	GENCODE	AHCYL2	[]	ENST00000325006.8	NC_000007.14	+	129379745	2	0.6429	0	0	0.8125
GGAGGGCTGGCAGCCAAACA	ENSG00000158467	GENCODE	AHCYL2	[]	ENST00000325006.8	NC_000007.14	+	129400380	6	0.4	0	0	1.137
AGATGTTGCAGGCAGCCCAT	ENSG00000158467	GENCODE	AHCYL2	[]	ENST00000325006.8	NC_000007.14	-	129397266	5	0.9091	0	0	1.385
AGAGTGTTACTGGAGTTCAC	ENSG00000158467	GENCODE	AHCYL2	[]	ENST00000325006.8	NC_000007.14	+	129403481	7	2.2823	0	0	0.9708
TCACAGCGTCTACCTCCCCC	ENSG00000126705	GENCODE	AHDC1	[]	ENST00000673934.1	NC_000001.11	+	27549930	8	2.0043	0	0	1.307
GCAGGGGGTCGAGTGCCTGG	ENSG00000126705	GENCODE	AHDC1	[]	ENST00000673934.1	NC_000001.11	+	27551121	8	0.0	0	0	0.9435
AGAATAATGGGCATCTCACC	ENSG00000126705	GENCODE	AHDC1	[]	ENST00000673934.1	NC_000001.11	+	27550505	8	0.0	0	0	0.9089
GTACTGGGGCAGGTAGGTGT	ENSG00000126705	GENCODE	AHDC1	[]	ENST00000673934.1	NC_000001.11	+	27549220	8	1.7897	0	0	0.8628
AAATAATTGGATATCCATCC	ENSG00000135541	GENCODE	AHI1	[]	ENST00000265602.11	NC_000006.12	+	135442599	14	1.9172	0	0	1.053
TCATGGAATAAAGTATCTGA	ENSG00000135541	GENCODE	AHI1	[]	ENST00000265602.11	NC_000006.12	+	135465900	7	0.0161	0	0	1.07
GTATTCAGGAGATTGTACAG	ENSG00000135541	GENCODE	AHI1	[]	ENST00000265602.11	NC_000006.12	-	135431288	17	0.0	0	0	1.165
ACATACCTTAAGAAATGCCC	ENSG00000135541	GENCODE	AHI1	[]	ENST00000265602.11	NC_000006.12	+	135453352	11	0.0	0	0	1.191
GGAGATGAAATACTCAGGAA	ENSG00000124942	GENCODE	AHNAK	[]	ENST00000378024.9	NC_000011.10	+	62524196	5	3.9558	0	0	0.8908
GGTGTCTTGACACTCATATC	ENSG00000124942	GENCODE	AHNAK	[]	ENST00000378024.9	NC_000011.10	+	62532350	5	0.0	0	0	0.8795
GGTCCTTCAAGGCTCAGATC	ENSG00000124942	GENCODE	AHNAK	[]	ENST00000378024.9	NC_000011.10	+	62531297	5	1.3905	0	0	0.7777
GTGAGATTCAGGTCAATATC	ENSG00000124942	GENCODE	AHNAK	[]	ENST00000378024.9	NC_000011.10	+	62525900	5	0.0	0	0	0.9541
GCCAGCCTGGACCTTCACGT	ENSG00000185567	GENCODE	AHNAK2	[]	ENST00000333244.6	NC_000014.9	+	104948823	7	0.1333	0	0	0.926
AGTGGACCTCAAGAGCCCCC	ENSG00000185567	GENCODE	AHNAK2	[]	ENST00000333244.6	NC_000014.9	-	104945226	7	2.0694	0	0	1.202
GTGGACCTGAAGCTCCCAGA	ENSG00000185567	GENCODE	AHNAK2	[]	ENST00000333244.6	NC_000014.9	-	104946311	7	3.6624	0	0	1.023
AGACACAGAGGCCCAGCTCA	ENSG00000185567	GENCODE	AHNAK2	[]	ENST00000333244.6	NC_000014.9	-	104954541	7	3.5447	0	0	1.048
TAGTGGTAAGGGATCCATTA	ENSG00000106546	GENCODE	AHR	[]	ENST00000242057.9	NC_000007.14	-	17339096	10	0.0	0	0	0.711
AGGAAGGCCGAGTACTCGGT	ENSG00000063438	GENCODE	AHRR	['PDCD6-AHRR']	ENST00000684583.1	NC_000005.10	-	423903	7	0.0	0	0	1.16
ACTCGGCGTTGAGGCGGTCC	ENSG00000063438	GENCODE	AHRR	[]	ENST00000684583.1	NC_000005.10	-	353781	3	0.0	0	0	0.935
GGGGAGGGTCCATGGCCCAG	ENSG00000063438	GENCODE	AHRR	['PDCD6-AHRR']	ENST00000684583.1	NC_000005.10	-	422806	6	3.1917	0	0	1.374
CCTCAGTGTCAGTTACCTCC	ENSG00000063438	GENCODE	AHRR	[]	ENST00000684583.1	NC_000005.10	+	353888	3	0.2857	0	0	0.9608
AGATTATCTAGGGTTTCAGC	ENSG00000106546|ENSG00000283321	GENCODE|GENCODE	AHR|nan	[]	ENST00000242057.9|ENST00000637807.1	NC_000007.14|NC_000007.14	+|+	17327844|17327844	4|4	0.0588|0.0588	0|0	0|0	1.201|1.201
TGTCTGCTGGATAATTCATC	ENSG00000106546|ENSG00000283321	GENCODE|GENCODE	AHR|nan	[]	ENST00000242057.9|ENST00000637807.1	NC_000007.14|NC_000007.14	+|+	17330874|17330874	6|6	0.0|0.0	0|0	0|0	1.008|0.9947
TAGACTGGACCCAAGTCCAT	ENSG00000106546|ENSG00000283321	GENCODE|GENCODE	AHR|nan	[]	ENST00000242057.9|ENST00000637807.1	NC_000007.14|NC_000007.14	-|-	17335706|17335706	9|9	4.375|4.375	0|0	0|0	0.9897|0.9897
ACGGAAGTGAGTAAGCTTGA	ENSG00000100591	GENCODE	AHSA1	[]	ENST00000216479.8	NC_000014.9	+	77459727	2	0.0	0	0	0.7861
AAATCTCGTGGCCTTAATGA	ENSG00000100591	GENCODE	AHSA1	[]	ENST00000216479.8	NC_000014.9	+	77462694	4	0.0	0	0	0.7271
TTGTAGGTAAGATCATGCCC	ENSG00000100591	GENCODE	AHSA1	[]	ENST00000216479.8	NC_000014.9	-	77464611	5	0.0	0	0	1.055
AACACTCTATAGAGCTCCTC	ENSG00000100591	GENCODE	AHSA1	[]	ENST00000216479.8	NC_000014.9	-	77465638	6	0.0	0	0	0.8888
AGACACTGTAAACTCCACAT	ENSG00000145192	GENCODE	AHSG	[]	ENST00000411641.7	NC_000003.12	-	186618558	5	1.8312	0	0	1.734
GTTGTCTATAAATCAGCCCT	ENSG00000145192	GENCODE	AHSG	[]	ENST00000411641.7	NC_000003.12	-	186613213	1	0.9286	0	0	1.012
AAGGTGTGTTTGTATCCCCA	ENSG00000145192	GENCODE	AHSG	[]	ENST00000411641.7	NC_000003.12	-	186613304	1	0.0	0	0	1.317
TGAGATTGAAATAGACACCC	ENSG00000145192	GENCODE	AHSG	[]	ENST00000411641.7	NC_000003.12	+	186615722	2	0.0	0	0	1.454
AGAGGATCATTGAAGACCTG	ENSG00000169877	GENCODE	AHSP	[]	ENST00000302312.9	NC_000016.10	-	31528458	3	0.0	0	0	0.6757
AATAAGGATCTCATTTCCGC	ENSG00000169877	GENCODE	AHSP	[]	ENST00000302312.9	NC_000016.10	+	31528175	2	0.6429	0	0	0.3707
TTACAGGCAGCAGGTGACAG	ENSG00000169877	GENCODE	AHSP	[]	ENST00000302312.9	NC_000016.10	+	31528552	3	3.2649	0	0	0.4422
GGAGCCCCAAGAGCGAGACA	ENSG00000169877	GENCODE	AHSP	[]	ENST00000302312.9	NC_000016.10	+	31528573	3	0.2294	0	0	1.026
ATGTCCGCTGGGCTAAGGGT	ENSG00000111732	GENCODE	AICDA	[]	ENST00000229335.11	NC_000012.12	-	8606955	2	0.0	0	0	1.373
AGGAGGTGAACCAGGTGACG	ENSG00000111732	GENCODE	AICDA	[]	ENST00000229335.11	NC_000012.12	+	8605409	3	0.0	0	0	1.001
AAGATCCTCAGACTGAGGTT	ENSG00000111732	GENCODE	AICDA	[]	ENST00000229335.11	NC_000012.12	+	8605333	3	0.0	0	0	0.8712
CAGAAAGTCGGCCACATGTC	ENSG00000111732	GENCODE	AICDA	[]	ENST00000229335.11	NC_000012.12	+	8605365	3	0.0	0	0	0.8236
ATTCCCCTGCAGAAAACCAT	ENSG00000186063	GENCODE	AIDA	[]	ENST00000340020.11	NC_000001.11	-	222694259	3	1.0772	0	0	0.459
GAAGTGCAGCTTTACAGGTA	ENSG00000186063	GENCODE	AIDA	[]	ENST00000340020.11	NC_000001.11	-	222694210	3	0.0	0	0	0.3526
ATGTTCAGCCTGTCCCATTA	ENSG00000186063	GENCODE	AIDA	[]	ENST00000340020.11	NC_000001.11	-	222687600	5	0.1389	0	0	0.5783
TTCCTGCTAGAGTTCCCGGT	ENSG00000186063	GENCODE	AIDA	[]	ENST00000340020.11	NC_000001.11	-	222686931	6	2.1667	0	0	0.5402
TTAGCTCTAGGTGAGTCTTG	ENSG00000204472	GENCODE	AIF1	[]	ENST00000376059.8	NC_000006.12	-	31616390	5	0.0	0	0	0.6284
CATGTCCCTGAAACGAATGC	ENSG00000204472	GENCODE	AIF1	[]	ENST00000376059.8	NC_000006.12	+	31616365	5	0.0	0	0	0.6232
GAGAGGTGTCCAGTGGCTCC	ENSG00000204472	GENCODE	AIF1	[]	ENST00000376059.8	NC_000006.12	+	31616436	5	2.1687	0	0	0.7744
GGATCGTCTAGGAATTGCTA	ENSG00000204472	GENCODE	AIF1	[]	ENST00000376059.8	NC_000006.12	-	31615670	3	0.0	0	0	0.8894
AAGAGGATGATGGAGAAGCT	ENSG00000126878	GENCODE	AIF1L	[]	ENST00000247291.8	NC_000009.12	+	131117787	5	2.2723	0	0	0.501
GAGTTTGACCTGAACAATGA	ENSG00000126878	GENCODE	AIF1L	[]	ENST00000247291.8	NC_000009.12	+	131114605	4	0.0	0	0	0.4826
GAGGCTGGCCGAGATCAACC	ENSG00000126878	GENCODE	AIF1L	[]	ENST00000247291.8	NC_000009.12	+	131096859	2	0.0	0	0	0.7045
GATCTCAGAGGTGACAGGAG	ENSG00000126878	GENCODE	AIF1L	[]	ENST00000247291.8	NC_000009.12	+	131117843	5	4.3951	0	0	0.8676
TGCTGCAGCCAGATCCATCC	ENSG00000156709	GENCODE	AIFM1	[]	ENST00000287295.8	NC_000023.11	-	130147778	4	0.0	0	0	1.062
TTACTTATCAAGCTGAAAGA	ENSG00000156709	GENCODE	AIFM1	[]	ENST00000287295.8	NC_000023.11	-	130136656	11	1.9026	0	0	0.841
ATACCTCAGCAACTGGACCA	ENSG00000156709	GENCODE	AIFM1	[]	ENST00000287295.8	NC_000023.11	-	130137099	10	0.9815	0	0	0.8311
TGAGCAGAGACATAGAAAGA	ENSG00000156709	GENCODE	AIFM1	[]	ENST00000287295.8	NC_000023.11	+	130145548	6	4.7232	0	0	1.166
GGTGCAGAGAATCACCAGGT	ENSG00000042286	GENCODE	AIFM2	[]	ENST00000307864.3	NC_000010.11	+	70116679	7	0.9245	0	0	1.25
GGAGAGCAGCCACATTGTGG	ENSG00000042286	GENCODE	AIFM2	[]	ENST00000307864.3	NC_000010.11	+	70123942	2	0.75	0	0	1.418
GAGTGAATGAGAGTGACCTG	ENSG00000042286	GENCODE	AIFM2	[]	ENST00000307864.3	NC_000010.11	+	70117921	6	1.9538	0	0	0.8529
AGGTGAGCGGGTGAGCAATC	ENSG00000042286	GENCODE	AIFM2	[]	ENST00000307864.3	NC_000010.11	-	70116760	7	0.6429	0	0	1.19
TCTGCATGTAGAACTTCACC	ENSG00000183773	GENCODE	AIFM3	[]	ENST00000440238.4	NC_000022.11	-	20976887	13	0.5	0	0	1.241
TAAGCGGCCACCTCCATCCC	ENSG00000183773	GENCODE	AIFM3	[]	ENST00000440238.4	NC_000022.11	-	20976653	12	0.9697	0	0	1.278
GCAGAGACACTGCGGCAGGA	ENSG00000183773	GENCODE	AIFM3	[]	ENST00000440238.4	NC_000022.11	+	20974741	8	1.0513	0	0	1.103
AGTGGACGTGAGAACTAAGA	ENSG00000183773	GENCODE	AIFM3	[]	ENST00000440238.4	NC_000022.11	+	20976240	10	0.0	0	0	1.038
ACACAGCTAACATCCAGTCC	ENSG00000146416	GENCODE	AIG1	[]	ENST00000357847.9	NC_000006.12	-	143136954	2	0.5714	0	0	1.267
TGTCCCCCTACAGGTTATCC	ENSG00000146416	GENCODE	AIG1	[]	ENST00000357847.9	NC_000006.12	+	143136839	2	0.0	0	0	0.9304
ATGCCCTCACACCAGACCTA	ENSG00000146416	GENCODE	AIG1	[]	ENST00000357847.9	NC_000006.12	+	143061027	1	1.2473	0	0	1.06
AGGGTGGCTGAATCACGGAA	ENSG00000146416	GENCODE	AIG1	[]	ENST00000357847.9	NC_000006.12	+	143165179	3	0.0	0	0	0.8695
GCAAGATATTATCGGCACAG	ENSG00000163568	GENCODE	AIM2	[]	ENST00000368130.9	NC_000001.11	-	159066082	4	0.0	0	0	0.3872
TGAGACCCAAGAAGGCAAGC	ENSG00000163568	GENCODE	AIM2	[]	ENST00000368130.9	NC_000001.11	-	159066209	4	0.0	0	0	0.7111
CCTGGATAACATCACTGATG	ENSG00000163568	GENCODE	AIM2	[]	ENST00000368130.9	NC_000001.11	-	159073445	2	1.5417	0	0	0.5143
TCAGCCTGAACAGAAACAGA	ENSG00000163568	GENCODE	AIM2	[]	ENST00000368130.9	NC_000001.11	-	159066317	4	1.2643	0	0	0.6948
TATGTGGAAGAAGTAGATGT	ENSG00000164022	GENCODE	AIMP1	[]	ENST00000672341.1	NC_000004.12	+	106331820	5	1.2112	0	0	1.368
GCGTGCAGTGGAGTACCAGA	ENSG00000164022	GENCODE	AIMP1	[]	ENST00000672341.1	NC_000004.12	-	106328099	4	2.5564	0	0	0.9437
ACTGAAACAAGAGCTAATTC	ENSG00000164022	GENCODE	AIMP1	[]	ENST00000672341.1	NC_000004.12	+	106327541	3	1.4394	0	0	0.5361
AACATCTATTGGCTTAGAGT	ENSG00000164022	GENCODE	AIMP1	[]	ENST00000672341.1	NC_000004.12	-	106331720	5	1.9971	0	0	0.7373
TGAATCCCAGCTGATAGTCT	ENSG00000106305	GENCODE	AIMP2	[]	ENST00000223029.8	NC_000007.14	-	6018011	3	0.0	0	0	0.6426
CAGACGATGTGCCCCATCGA	ENSG00000106305	GENCODE	AIMP2	[]	ENST00000223029.8	NC_000007.14	+	6023349	4	0.0	0	0	1.074
GTTGGGGAGCCGGTACATGC	ENSG00000106305	GENCODE	AIMP2	[]	ENST00000223029.8	NC_000007.14	-	6009434	1	3.7333	0	0	1.213
GTGCAGCACAAGCAGGGAGA	ENSG00000106305	GENCODE	AIMP2	[]	ENST00000223029.8	NC_000007.14	-	6017872	3	1.4913	0	0	0.9057
GACAGACGAAGAGAAGGCAA	ENSG00000110711	GENCODE	AIP	[]	ENST00000279146.8	NC_000011.10	+	67490096	4	1.8873	0	0	0.7873
GTACCGCGAGGGGCATGTGA	ENSG00000110711	GENCODE	AIP	[]	ENST00000279146.8	NC_000011.10	+	67490153	4	0.0	0	0	0.8201
CACACGATGGTCTCCCACAC	ENSG00000110711	GENCODE	AIP	[]	ENST00000279146.8	NC_000011.10	-	67487123	2	0.0	0	0	1.094
AGTGCCGCTGGCCCTCCAGG	ENSG00000110711	GENCODE	AIP	[]	ENST00000279146.8	NC_000011.10	-	67489332	3	0.5	0	0	0.8734
GAGCTCCCAAACTTCATCAC	ENSG00000129221	GENCODE	AIPL1	[]	ENST00000381129.8	NC_000017.11	-	6435022	1	0.0	0	0	1.041
GAAGAAGGAGGAGTACTATG	ENSG00000129221	GENCODE	AIPL1	[]	ENST00000381129.8	NC_000017.11	-	6426660	5	0.0	0	0	1.172
GATCCTGCTTACCTCCATGC	ENSG00000129221	GENCODE	AIPL1	[]	ENST00000381129.8	NC_000017.11	-	6433960	2	0.6444	0	0	1.254
CGTGTGGTAGGCGAACATGT	ENSG00000129221	GENCODE	AIPL1	[]	ENST00000381129.8	NC_000017.11	+	6428407	3	0.0	0	0	1.03
GGAGGGCGTGGAAGGCCTGG	ENSG00000160224	GENCODE	AIRE	[]	ENST00000291582.6	NC_000021.9	-	44286595	2	2.7692	0	0	1.294
CGGCTCCAAGAAGTGCATCC	ENSG00000160224	GENCODE	AIRE	[]	ENST00000291582.6	NC_000021.9	+	44289675	6	0.0	0	0	0.9848
CAGAGGTGCAGGCTCACCTG	ENSG00000160224	GENCODE	AIRE	[]	ENST00000291582.6	NC_000021.9	-	44291211	8	2.6266	0	0	1.271
GCTGTTCAAGGACTACAACC	ENSG00000160224	GENCODE	AIRE	[]	ENST00000291582.6	NC_000021.9	+	44286681	2	0.0	0	0	1.318
ACATCGTCCTGGACAAGCTA	ENSG00000116922	GENCODE	AIRIM	[]	ENST00000486637.2	NC_000001.11	-	37689620	2	0.0	0	0	0.7622
CCTGCTGCTCCTCCACCACG	ENSG00000116922	GENCODE	AIRIM	[]	ENST00000486637.2	NC_000001.11	+	37689822	2	0.8901	0	0	0.8985
CCTGTCCTCCCTCAGCAACC	ENSG00000116922	GENCODE	AIRIM	[]	ENST00000486637.2	NC_000001.11	-	37689751	2	0.1538	0	0	0.812
AGACATGGTCAGCAGCCATG	ENSG00000116922	GENCODE	AIRIM	[]	ENST00000486637.2	NC_000001.11	-	37686415	3	0.2727	0	0	0.9833
GGACGAGGACGAAGAGGCGA	ENSG00000196581	GENCODE	AJAP1	[]	ENST00000378191.5	NC_000001.11	-	4712262	2	0.0	0	0	0.5634
TAGGAGTGGACAGCCAGCGC	ENSG00000196581	GENCODE	AJAP1	[]	ENST00000378191.5	NC_000001.11	+	4712085	2	0.0	0	0	0.8223
GTAAACGCCCGGAAATGTGT	ENSG00000196581	GENCODE	AJAP1	[]	ENST00000378191.5	NC_000001.11	-	4712457	2	0.0	0	0	0.6123
AAACATGGCTATCAGTATCC	ENSG00000196581	GENCODE	AJAP1	[]	ENST00000378191.5	NC_000001.11	-	4711950	2	0.0	0	0	1.227
GCAGCTACGAGAACCTGCTG	ENSG00000232434	GENCODE	AJM1	[]	ENST00000436881.3	NC_000009.12	+	136845831	3	1.1509	0	0	0.7076
GCCCAGCGACTCATACTGTG	ENSG00000232434	GENCODE	AJM1	[]	ENST00000436881.3	NC_000009.12	+	136845151	3	0.8421	0	0	0.507
AGAGGGCGGCACCACTTGCA	ENSG00000232434	GENCODE	AJM1	[]	ENST00000436881.3	NC_000009.12	-	136845652	3	0.0	0	0	0.991
TCGTGGAGCCTCCCCATAGT	ENSG00000232434	GENCODE	AJM1	[]	ENST00000436881.3	NC_000009.12	-	136845448	3	1.55	0	0	0.715
TAGGTCCCCCCAACCCACTT	ENSG00000129474	GENCODE	AJUBA	[]	ENST00000262713.7	NC_000014.9	+	22982151	1	0.5439	0	0	0.6331
TACTGGCGAAGCTAGAGCGG	ENSG00000129474	GENCODE	AJUBA	[]	ENST00000262713.7	NC_000014.9	+	22981905	1	0.0	0	0	0.7959
AGTGCAACAAAGGCATCTAT	ENSG00000129474	GENCODE	AJUBA	[]	ENST00000262713.7	NC_000014.9	-	22978417	2	0.0	0	0	1.169
AAGCCGCCACTCGTATCCCC	ENSG00000129474	GENCODE	AJUBA	[]	ENST00000262713.7	NC_000014.9	-	22981573	1	0.4211	0	0	1.178
TGTGCCCCAGGAGACAGTGT	ENSG00000106992	GENCODE	AK1	[]	ENST00000644144.2	NC_000009.12	-	127871933	5	1.386	0	0	1.204
TCCACATACAGCAGCAGTGT	ENSG00000106992	GENCODE	AK1	[]	ENST00000644144.2	NC_000009.12	+	127868498	6	0.4286	0	0	0.9766
CCTGATTGATGGCTACCCGC	ENSG00000106992	GENCODE	AK1	[]	ENST00000644144.2	NC_000009.12	-	127871861	5	0.0	0	0	0.8316
GGCTACACCCACCTCTCCAC	ENSG00000106992|ENSG00000257524	GENCODE|GENCODE	AK1|nan	[]	ENST00000644144.2|ENST00000548587.1	NC_000009.12|NC_000009.12	-|-	127872784|127872784	4|4	1.3333|1.3333	0|0	0|0	0.8823|0.7648
AGGCTGATTCACCCCAAGAG	ENSG00000004455	GENCODE	AK2	[]	ENST00000672715.1	NC_000001.11	-	33014580	5	0.0	0	0	0.6802
ATGGATGCTGGGAAACTGGT	ENSG00000004455	GENCODE	AK2	[]	ENST00000672715.1	NC_000001.11	-	33024443	2	2.5299	0	0	0.9727
GAGTGTGGTAGGCTTGCAGG	ENSG00000004455	GENCODE	AK2	[]	ENST00000672715.1	NC_000001.11	+	33013341	6	0.1364	0	0	0.7476
GTGAGGCAGGCAGAAATGGT	ENSG00000004455	GENCODE	AK2	[]	ENST00000672715.1	NC_000001.11	-	33021594	3	1.0995	0	0	1.293
GATCTGATAAGCTCTATCTA	ENSG00000147853	GENCODE	AK3	[]	ENST00000381809.8	NC_000009.12	+	4719272	3	1.1714	0	0	1.103
GATGAATCCAGCGAGCAGTA	ENSG00000147853	GENCODE	AK3	[]	ENST00000381809.8	NC_000009.12	+	4719202	3	3.6223	0	0	0.9966
GAGCTGAAGCACCTCTCCAG	ENSG00000147853	GENCODE	AK3	[]	ENST00000381809.8	NC_000009.12	-	4740978	1	0.2222	0	0	0.8843
CAGTATAGCTGGCTGTTGGA	ENSG00000147853	GENCODE	AK3	[]	ENST00000381809.8	NC_000009.12	-	4722511	2	0.1176	0	0	1.145
GAGAACATCAAGGCCAGCAC	ENSG00000162433	GENCODE	AK4	[]	ENST00000327299.8	NC_000001.11	+	65148548	1	0.1389	0	0	0.4856
ACAGTTTCAACTCACCATCA	ENSG00000162433	GENCODE	AK4	[]	ENST00000327299.8	NC_000001.11	-	65190828	2	0.0	0	0	0.4912
TGATGTCCGAGTTGGAGAAC	ENSG00000162433	GENCODE	AK4	[]	ENST00000327299.8	NC_000001.11	+	65190799	2	1.25	0	0	0.6239
AGAACAGGCGTGGCCAGCAC	ENSG00000162433	GENCODE	AK4	[]	ENST00000327299.8	NC_000001.11	+	65190814	2	3.1034	0	0	0.2341
ATGTCCTAGGAAAACCATCA	ENSG00000233381	GENCODE	AK4P3	['DENND5B-AS1', 'AK4P1']	ENST00000418260.3	NC_000012.12	+	31616177	2	4.0919	1	0	0.8941
TAGCGGAAGGGTATATAACC	ENSG00000233381	GENCODE	AK4P3	['AK4', 'AK4P1', 'DENND5B-AS1', 'AK4P5', 'AK4P6']	ENST00000418260.3	NC_000012.12	-	31616031	2	4.5	4	1	1.271
TGATGTCCGAGTTGGAGAAT	ENSG00000233381	GENCODE	AK4P3	['DENND5B-AS1', 'AK4P1']	ENST00000418260.3	NC_000012.12	-	31616206	2	1.9659	1	0	0.638
CAGCACCGAAGTTGGTGAGG	ENSG00000233381	GENCODE	AK4P3	['DENND5B-AS1']	ENST00000418260.3	NC_000012.12	-	31616286	2	1.4375	0	0	0.4053
AGGTGGTCCAGGAAGTGGAA	ENSG00000154027	GENCODE	AK5	[]	ENST00000354567.7	NC_000001.11	+	77297574	4	1.7323	0	0	1.001
ATTATACAGCAGTACCTGTG	ENSG00000154027	GENCODE	AK5	[]	ENST00000354567.7	NC_000001.11	-	77297727	4	0.7895	0	0	1.259
GGAACTGGGTGGCTGTGACA	ENSG00000154027	GENCODE	AK5	[]	ENST00000354567.7	NC_000001.11	+	77287035	2	0.619	0	0	1.029
CAGGAATACCACCAAATCGG	ENSG00000154027	GENCODE	AK5	[]	ENST00000354567.7	NC_000001.11	-	77340390	6	0.0	0	0	1.044
AAGTCTTTCGTACAATACAT	ENSG00000085231	GENCODE	AK6	[]	ENST00000380822.9	NC_000005.10	+	69355674	4	0.9333	0	0	0.5595
CTTGTCTTACAGGTACACCA	ENSG00000085231	GENCODE	AK6	['TAF9']	ENST00000380822.9	NC_000005.10	-	69366591	2	0.6429	0	0	0.9383
ACTATATGAAACCAGCGTTC	ENSG00000085231	GENCODE	AK6	[]	ENST00000380822.9	NC_000005.10	+	69355717	4	1.0143	0	0	0.823
GTGGGTGATTTAGCTCGAGA	ENSG00000085231	GENCODE	AK6	['TAF9']	ENST00000380822.9	NC_000005.10	-	69366508	2	0.0	0	0	0.2826
TACCCTGGAAGACATAGTCA	ENSG00000140057	GENCODE	AK7	[]	ENST00000267584.9	NC_000014.9	+	96446603	8	0.9785	0	0	1.125
GAGAGCATGGAGCAGAATGC	ENSG00000140057	GENCODE	AK7	[]	ENST00000267584.9	NC_000014.9	+	96458208	12	0.6012	0	0	0.7554
GCAAATGGAGGAAGCCATCT	ENSG00000140057	GENCODE	AK7	[]	ENST00000267584.9	NC_000014.9	+	96404851	3	0.0	0	0	1.018
ACTGCATCACATCCAACTGA	ENSG00000140057	GENCODE	AK7	[]	ENST00000267584.9	NC_000014.9	+	96456441	11	0.0	0	0	0.6173
TGTGTGGACGTCTTCTACCA	ENSG00000165695	GENCODE	AK8	[]	ENST00000298545.4	NC_000009.12	-	132826859	8	0.75	0	0	1.113
TGTGCTGAGTGCTCCAGACA	ENSG00000165695	GENCODE	AK8	[]	ENST00000298545.4	NC_000009.12	-	132828067	7	0.0	0	0	0.9459
GAACAGCAGTCTCCTCACCC	ENSG00000165695	GENCODE	AK8	[]	ENST00000298545.4	NC_000009.12	-	132863739	4	3.1494	0	0	0.939
GTATCATAGGAACATCGTCA	ENSG00000165695	GENCODE	AK8	[]	ENST00000298545.4	NC_000009.12	-	132826932	8	0.0	0	0	1.264
ACTTACCTCACAGAATAATC	ENSG00000155085	GENCODE	AK9	[]	ENST00000424296.7	NC_000006.12	+	109633195	11	1.0	0	0	1.131
GGTGGCTTAAGGAACCAATA	ENSG00000155085	GENCODE	AK9	[]	ENST00000424296.7	NC_000006.12	-	109542052	27	0.0	0	0	1.389
TTATCAGATACAGAAAACAA	ENSG00000155085	GENCODE	AK9	[]	ENST00000424296.7	NC_000006.12	-	109585921	18	2.0976	0	0	0.7982
ATGGCATCCTGTGAAAGTGA	ENSG00000155085	GENCODE	AK9	[]	ENST00000424296.7	NC_000006.12	+	109662638	6	1.0882	0	0	1.172
AGCTGTGCAGCAAGTCTCCC	ENSG00000231824	GENCODE	AKAIN1	[]	ENST00000434239.4	NC_000018.10	-	5145660	2	0.0	0	0	0.1668
TTAACTCCCCAACGCCCAGT	ENSG00000231824	GENCODE	AKAIN1	[]	ENST00000434239.4	NC_000018.10	+	5145602	2	0.0	0	0	-0.001351
ACCTGGAAATGAGCCTGAAG	ENSG00000231824	GENCODE	AKAIN1	[]	ENST00000434239.4	NC_000018.10	-	5145732	2	0.6177	0	0	0.05537
AGAGAGAATCAGTGACAACC	ENSG00000231824	GENCODE	AKAIN1	[]	ENST00000434239.4	NC_000018.10	-	5145621	2	0.4375	0	0	0.8294
GAGACTGCAACAGCTATCCA	ENSG00000121057	GENCODE	AKAP1	[]	ENST00000337714.8	NC_000017.11	-	57110055	3	0.0	0	0	1.215
AGAGACCAGCTCGAGCCCCA	ENSG00000121057	GENCODE	AKAP1	[]	ENST00000337714.8	NC_000017.11	+	57107044	2	0.1538	0	0	0.9905
ATGTGGTGTGCAGAGATATT	ENSG00000121057	GENCODE	AKAP1	[]	ENST00000337714.8	NC_000017.11	-	57106824	2	1.8512	0	0	1.021
GCACTCTAGAGGAATCGATT	ENSG00000121057	GENCODE	AKAP1	[]	ENST00000337714.8	NC_000017.11	-	57105889	2	0.5333	0	0	0.8332
AGCCAGGTAAACAGTTCCAC	ENSG00000108599	GENCODE	AKAP10	[]	ENST00000225737.11	NC_000017.11	+	19940946	7	2.419	0	0	1.108
AGCATCTGGAGATATATATT	ENSG00000108599	GENCODE	AKAP10	[]	ENST00000225737.11	NC_000017.11	+	19947470	5	2.2706	0	0	1.292
ACTTGAAAAGGAGTCCATGT	ENSG00000108599	GENCODE	AKAP10	[]	ENST00000225737.11	NC_000017.11	+	19962921	3	0.2593	0	0	0.648
TAAGTGTAGAGGAAGATTCT	ENSG00000108599	GENCODE	AKAP10	[]	ENST00000225737.11	NC_000017.11	+	19958094	4	0.0	0	0	0.9515
GAGAATCCGGAGCATCACAC	ENSG00000023516	GENCODE	AKAP11	[]	ENST00000025301.4	NC_000013.11	-	42300030	8	0.0	0	0	1.057
GGAGTTGATGGAGGAGTATC	ENSG00000023516	GENCODE	AKAP11	[]	ENST00000025301.4	NC_000013.11	-	42302044	8	0.0	0	0	0.6844
ATGATGACCAGTAACCGTCT	ENSG00000023516	GENCODE	AKAP11	[]	ENST00000025301.4	NC_000013.11	-	42299411	8	0.0	0	0	1.022
TGGAATTGTTACTTCTATAC	ENSG00000023516	GENCODE	AKAP11	[]	ENST00000025301.4	NC_000013.11	+	42301085	8	0.0	0	0	1.035
GTCATCACAGGAGAGAATGA	ENSG00000131016	GENCODE	AKAP12	[]	ENST00000402676.7	NC_000006.12	+	151349917	4	2.1369	0	0	1.024
ACTGAAGCAGATATCCAAGA	ENSG00000131016	GENCODE	AKAP12	[]	ENST00000402676.7	NC_000006.12	-	151351128	4	0.6333	0	0	0.6753
GTTCCCAAGAACATGATCCA	ENSG00000131016	GENCODE	AKAP12	[]	ENST00000402676.7	NC_000006.12	+	151350600	4	0.0	0	0	0.6428
TCAGCCTGTGCAGAGAGCAG	ENSG00000131016	GENCODE	AKAP12	[]	ENST00000402676.7	NC_000006.12	+	151351606	4	2.5106	0	0	0.6696
GGACTTGGTGGAGAGCATGA	ENSG00000170776	GENCODE	AKAP13	[]	ENST00000394518.7	NC_000015.10	+	85580684	7	0.9333	0	0	0.857
AGAATACAGACCGTTCCTGT	ENSG00000170776	GENCODE	AKAP13	[]	ENST00000394518.7	NC_000015.10	+	85579173	7	0.0	0	0	1.061
AGTCAGACCAGAGAGAACAT	ENSG00000170776	GENCODE	AKAP13	[]	ENST00000394518.7	NC_000015.10	+	85664735	13	0.6429	0	0	1.193
AGAGAGTGTACCTCAAAACA	ENSG00000170776	GENCODE	AKAP13	[]	ENST00000394518.7	NC_000015.10	+	85645867	10	0.0	0	0	1.064
GACTCAAGTAGCTCTAGCTC	ENSG00000186471	GENCODE	AKAP14	[]	ENST00000371431.8	NC_000023.11	+	119903348	3	2.4231	0	0	0.4802
ACCAGCAGAGATTCGTGCTA	ENSG00000186471	GENCODE	AKAP14	[]	ENST00000371431.8	NC_000023.11	-	119914823	5	0.0	0	0	0.3431
AACATCAAGTGGATGACTCA	ENSG00000186471	GENCODE	AKAP14	[]	ENST00000371431.8	NC_000023.11	+	119903532	4	0.6878	0	0	0.6423
TCTACATCTACTATGTACAC	ENSG00000186471	GENCODE	AKAP14	[]	ENST00000371431.8	NC_000023.11	+	119914789	5	0.0	0	0	1.261
CATGAACGAGACCCTGCCGG	ENSG00000197976	GENCODE	AKAP17A	[]	ENST00000313871.9	NC_000023.11	+	1593887	2	1.0	1	1	0.8893
GTACTCGCGGTACTGCACAT	ENSG00000292343	GENCODE	AKAP17A	[]	ENST00000711132.1	NC_000024.10	-	1594118	2	1.0	1	1	1.373
CGAGTACATGGGCTTCATCC	ENSG00000292343	GENCODE	AKAP17A	[]	ENST00000711132.1	NC_000024.10	+	1594145	2	1.8333	1	1	1.07
GGACTTCATCCGCTTCGAGG	ENSG00000197976	GENCODE	AKAP17A	[]	ENST00000313871.9	NC_000023.11	+	1593701	2	1.0	1	1	0.9075
GCGTATTTCCAAGAGCACCA	ENSG00000197976|ENSG00000292343	GENCODE|GENCODE	AKAP17A|AKAP17A	[]	ENST00000313871.9|ENST00000711132.1	NC_000023.11|NC_000024.10	+|+	1593680|1593680	2|2	2.5446|2.5446	1|1	1|1	0.9794|0.9794
CAGTTGGAGATGGACTTCCC	ENSG00000197976|ENSG00000292343	GENCODE|GENCODE	AKAP17A|AKAP17A	[]	ENST00000313871.9|ENST00000711132.1	NC_000023.11|NC_000024.10	-|-	1593592|1593592	2|2	2.0805|2.0805	1|1	1|1	0.9683|0.9711
TGGCTATGACTAGATTCGTG	ENSG00000111254	GENCODE	AKAP3	[]	ENST00000228850.6	NC_000012.12	+	4628507	5	0.0	0	0	0.8667
AGAGCCAGGAGCCTTGTCTG	ENSG00000111254	GENCODE	AKAP3	[]	ENST00000228850.6	NC_000012.12	+	4628325	5	1.339	0	0	0.8199
ATTCAATATCACCTGGCCCA	ENSG00000111254	GENCODE	AKAP3	[]	ENST00000228850.6	NC_000012.12	-	4627283	5	0.0	0	0	0.9079
CAGCTGGCTCCGCAGAGACC	ENSG00000111254	GENCODE	AKAP3	[]	ENST00000228850.6	NC_000012.12	-	4628760	5	0.75	0	0	0.8686
ATGGTACTGGATCAGCTTAA	ENSG00000147081	GENCODE	AKAP4	[]	ENST00000358526.7	NC_000023.11	+	50193065	5	0.0	0	0	1.019
TGAGAAGAAAGACCAGTCTA	ENSG00000147081	GENCODE	AKAP4	[]	ENST00000358526.7	NC_000023.11	-	50196896	4	0.0161	0	0	1.056
GAACCTGCATAATATTACTG	ENSG00000147081	GENCODE	AKAP4	[]	ENST00000358526.7	NC_000023.11	-	50193533	5	0.0	0	0	1.048
GGATTACCAGAGAAGATAGT	ENSG00000147081	GENCODE	AKAP4	[]	ENST00000358526.7	NC_000023.11	+	50194042	5	0.0	0	0	1.241
ATCAGCAGAAGGTAGTCCTG	ENSG00000179841	GENCODE	AKAP5	[]	ENST00000394718.4	NC_000014.9	+	64468462	2	0.0	0	0	0.4517
TAGAACTTGGATTAGATAAT	ENSG00000179841	GENCODE	AKAP5	[]	ENST00000394718.4	NC_000014.9	+	64469046	2	1.9959	0	0	0.8438
TGATCAGCCAGAGCCCACAC	ENSG00000179841	GENCODE	AKAP5	[]	ENST00000394718.4	NC_000014.9	+	64468618	2	3.5402	0	0	0.4698
TCAACCCAGGATCTAAGTGA	ENSG00000179841	GENCODE	AKAP5	[]	ENST00000394718.4	NC_000014.9	+	64468943	2	1.45	0	0	0.6518
TATCTGGAGACACACTTGGT	ENSG00000151320	GENCODE	AKAP6	[]	ENST00000280979.9	NC_000014.9	+	32577242	5	1.0113	0	0	1.541
TAGACGTGTTTGCCACTGGA	ENSG00000151320	GENCODE	AKAP6	[]	ENST00000280979.9	NC_000014.9	-	32773853	12	0.4	0	0	1.075
AGAGAAGATCCAGGACACAA	ENSG00000151320	GENCODE	AKAP6	[]	ENST00000280979.9	NC_000014.9	+	32735686	11	1.1705	0	0	1.064
TATGATTACTCATACCTCCA	ENSG00000151320	GENCODE	AKAP6	[]	ENST00000280979.9	NC_000014.9	+	32822232	13	0.0	0	0	1.045
GGAATGGACAGGAAATAGTT	ENSG00000118507	GENCODE	AKAP7	[]	ENST00000431975.7	NC_000006.12	-	131160166	3	3.2747	0	0	0.9776
TTCATAGAAGAACTCCTCCA	ENSG00000118507	GENCODE	AKAP7	[]	ENST00000431975.7	NC_000006.12	+	131169161	5	0.9965	0	0	0.8771
AACTTCATGAAGGTCAAATG	ENSG00000118507	GENCODE	AKAP7	[]	ENST00000431975.7	NC_000006.12	-	131199529	6	0.1765	0	0	0.7558
TGAGCGACTGGCCAAAGCAA	ENSG00000118507	GENCODE	AKAP7	[]	ENST00000431975.7	NC_000006.12	+	131165145	4	1.4718	0	0	0.784
TGAATGCCGAGACCCAGCCC	ENSG00000105127	GENCODE	AKAP8	[]	ENST00000269701.7	NC_000019.10	-	15373183	5	0.0	0	0	1.063
TGGAACGAGCTGAACTACGT	ENSG00000105127	GENCODE	AKAP8	[]	ENST00000269701.7	NC_000019.10	-	15373026	5	0.0	0	0	0.96
ACAGGCGCAACCTACAGCTA	ENSG00000105127	GENCODE	AKAP8	[]	ENST00000269701.7	NC_000019.10	-	15374002	4	0.0	0	0	0.8323
AGGAACTCCACGGTCTTGTC	ENSG00000105127	GENCODE	AKAP8	[]	ENST00000269701.7	NC_000019.10	+	15362131	10	0.0	0	0	1.028
GCGGCACCATATCTAAGCGC	ENSG00000011243	GENCODE	AKAP8L	[]	ENST00000397410.10	NC_000019.10	+	15403544	4	0.4483	0	0	0.8627
CAAATACCGGACCTTCTATG	ENSG00000011243	GENCODE	AKAP8L	[]	ENST00000397410.10	NC_000019.10	-	15397815	10	0.0	0	0	1.4
GGTACAGGTCGCGCTCACTC	ENSG00000011243	GENCODE	AKAP8L	[]	ENST00000397410.10	NC_000019.10	+	15401562	5	0.0	0	0	0.8343
GAAGAGGGAGGGCAGCCGAG	ENSG00000011243	GENCODE	AKAP8L	[]	ENST00000397410.10	NC_000019.10	+	15401317	5	1.7589	0	0	0.7148
CAGGAGTATAATATTCACCA	ENSG00000127914	GENCODE	AKAP9	[]	ENST00000356239.8	NC_000007.14	-	92016149	11	0.0	0	0	1.119
GGAGTTCAGAGTAAGAGAAC	ENSG00000127914	GENCODE	AKAP9	[]	ENST00000356239.8	NC_000007.14	+	92070163	27	0.8	0	0	1.205
TAGATCTATCTAGAATCCCA	ENSG00000127914	GENCODE	AKAP9	[]	ENST00000356239.8	NC_000007.14	-	92045110	21	0.0	0	0	1.364
GAAGAAGAAGTAGCTAAGGT	ENSG00000127914	GENCODE	AKAP9	[]	ENST00000356239.8	NC_000007.14	+	92031604	16	1.8431	0	0	1.143
CAGCGACCCTCACCTCTCCC	ENSG00000166452	GENCODE	AKIP1	[]	ENST00000309377.9	NC_000011.10	-	8911668	2	0.0	0	0	0.8918
GTTCCCTGCAGCGTTCAGCA	ENSG00000166452	GENCODE	AKIP1	[]	ENST00000309377.9	NC_000011.10	+	8911513	2	1.6506	0	0	0.6725
GCGTCCCAAAGGCTGCATGG	ENSG00000166452	GENCODE	AKIP1	[]	ENST00000309377.9	NC_000011.10	+	8911595	2	0.9402	0	0	0.6194
TCTGTGATAACGATAGACAT	ENSG00000166452	GENCODE	AKIP1	[]	ENST00000309377.9	NC_000011.10	-	8914869	4	0.0	0	0	0.7814
GCGGCCCATGGAGTTCGAGG	ENSG00000174574	GENCODE	AKIRIN1	[]	ENST00000432648.8	NC_000001.11	+	38991421	1	0.0	0	0	0.7364
TGAGCCCCGGCTCCCCGAAG	ENSG00000174574	GENCODE	AKIRIN1	[]	ENST00000432648.8	NC_000001.11	+	38991450	1	0.5	0	0	0.4003
GCAGGTTACCCGGAGTTGGA	ENSG00000174574	GENCODE	AKIRIN1	[]	ENST00000432648.8	NC_000001.11	-	38991593	1	1.0147	0	0	0.609
GCTGTGAGTGCTGAGGAGTG	ENSG00000174574	GENCODE	AKIRIN1	[]	ENST00000432648.8	NC_000001.11	-	38998281	2	2.7571	0	0	0.2778
TGTGCATCAGAAGTACAACA	ENSG00000135334	GENCODE	AKIRIN2	[]	ENST00000257787.6	NC_000006.12	+	87681675	2	0.8475	0	0	1.071
CTGGTGAAGCTGGTCCACTG	ENSG00000135334	GENCODE	AKIRIN2	[]	ENST00000257787.6	NC_000006.12	+	87681637	2	0.9231	0	0	0.414
GGGGACGCCGGGCTCAACAG	ENSG00000135334	GENCODE	AKIRIN2	[]	ENST00000257787.6	NC_000006.12	+	87701637	1	0.0	0	0	0.4465
CCTCCCGCCTCACCACAGGT	ENSG00000135334	GENCODE	AKIRIN2	[]	ENST00000257787.6	NC_000006.12	-	87701451	1	0.0	0	0	0.4544
CAGGAGGTGCTGTTGAGCAG	ENSG00000106948	GENCODE	AKNA	[]	ENST00000374088.8	NC_000009.12	-	114376578	3	0.5294	0	0	0.9193
GTCCTCAGCAGAGCAGACCC	ENSG00000106948	GENCODE	AKNA	[]	ENST00000374088.8	NC_000009.12	-	114367584	6	1.1399	0	0	0.8008
GAGGCAGAGATATACCGTCT	ENSG00000106948	GENCODE	AKNA	[]	ENST00000374088.8	NC_000009.12	-	114361888	9	0.0	0	0	1.407
GTAGAATCAAGGCTGTCACT	ENSG00000106948	GENCODE	AKNA	[]	ENST00000374088.8	NC_000009.12	+	114377171	3	0.0	0	0	1.006
AGACTATCTTGCACAAGAGT	ENSG00000162641	GENCODE	AKNAD1	[]	ENST00000370001.8	NC_000001.11	+	108851774	2	0.0	0	0	0.7832
GGTGGAGGCCAAGTCATCCA	ENSG00000162641	GENCODE	AKNAD1	[]	ENST00000370001.8	NC_000001.11	+	108837588	7	0.0	0	0	0.9593
CAGGTCCTGGAGAAACTGCA	ENSG00000162641	GENCODE	AKNAD1	[]	ENST00000370001.8	NC_000001.11	-	108843254	6	0.8	0	0	1.003
ATCCACCAAGAACTTCTCAC	ENSG00000162641	GENCODE	AKNAD1	[]	ENST00000370001.8	NC_000001.11	-	108849542	3	1.6357	0	0	1.041
GTTAAGTATGCCCTTAGCGT	ENSG00000117448	GENCODE	AKR1A1	[]	ENST00000351829.9	NC_000001.11	+	45566598	3	0.0	0	0	1.437
CCACTACAAGGAGACTTGGA	ENSG00000117448	GENCODE	AKR1A1	[]	ENST00000351829.9	NC_000001.11	+	45568056	5	1.7512	0	0	0.7794
TGGACCTGTACCTGATGCAC	ENSG00000117448	GENCODE	AKR1A1	[]	ENST00000351829.9	NC_000001.11	+	45567001	4	0.0	0	0	1.058
GTCAGCCAGAGTCTTCCGGA	ENSG00000117448	GENCODE	AKR1A1	[]	ENST00000351829.9	NC_000001.11	-	45566951	4	0.0	0	0	0.8379
TGGACCTCTACCTTATTCAC	ENSG00000085662	GENCODE	AKR1B1	[]	ENST00000285930.9	NC_000007.14	-	134450807	3	4.3783	0	0	1.246
GGAGCTCTTCATCGTCAGCA	ENSG00000085662	GENCODE	AKR1B1	[]	ENST00000285930.9	NC_000007.14	-	134451591	2	0.4286	0	0	0.8027
GCAGGTGACTGAGGCCGTGA	ENSG00000085662	GENCODE	AKR1B1	[]	ENST00000285930.9	NC_000007.14	-	134451726	2	0.6543	0	0	1.215
TCTGTAGGCCATGGAAGAGC	ENSG00000085662	GENCODE	AKR1B1	[]	ENST00000285930.9	NC_000007.14	-	134449110	5	0.0	0	0	0.837
CAAAGTGAAAGAAGCAGTGA	ENSG00000198074	GENCODE	AKR1B10	[]	ENST00000359579.5	NC_000007.14	+	134530671	2	1.1665	0	0	0.5584
AAGCTGGGAACCTACCTCCC	ENSG00000198074	GENCODE	AKR1B10	[]	ENST00000359579.5	NC_000007.14	-	134533080	4	0.881	0	0	0.9443
TCCAAGAGAAGGCTGTGAAG	ENSG00000198074	GENCODE	AKR1B10	[]	ENST00000359579.5	NC_000007.14	+	134530781	2	4.7569	0	0	0.84
GAGAAGCTCTTGAACAAACC	ENSG00000198074	GENCODE	AKR1B10	[]	ENST00000359579.5	NC_000007.14	+	134536739	5	2.1876	0	0	0.3213
AGAAATAGGCACAGTCAATG	ENSG00000227471	GENCODE	AKR1B15	[]	ENST00000457545.7	NC_000007.14	-	134568220	4	0.3529	0	0	0.6087
AAAGCTGGAACCTACCTCCC	ENSG00000227471	GENCODE	AKR1B15	[]	ENST00000457545.7	NC_000007.14	-	134571680	6	0.5714	0	0	1.126
GTGTCACCCATACCTCACGC	ENSG00000227471	GENCODE	AKR1B15	[]	ENST00000457545.7	NC_000007.14	+	134575843	8	1.4286	0	0	1.225
TCCAAGAGAAGGCTGTGATG	ENSG00000227471	GENCODE	AKR1B15	[]	ENST00000457545.7	NC_000007.14	+	134568296	4	0.9221	0	0	0.7353
CAGACACTGGAAAATGAATA	ENSG00000187134	GENCODE	AKR1C1	[]	ENST00000380872.9	NC_000010.11	-	4967022	3	1.5784	0	0	0.3801
CAGCTGCCTGCGGTTGAAGT	ENSG00000187134	GENCODE	AKR1C1	[]	ENST00000380872.9	NC_000010.11	-	4968877	5	0.839	0	0	0.3808
AATGAGCAGAATCAATATGG	ENSG00000187134	GENCODE	AKR1C1	[]	ENST00000380872.9	NC_000010.11	-	4965973	2	2.7062	0	0	0.9679
ACGCTGTAGCTGGTAGCGCA	ENSG00000187134	GENCODE	AKR1C1	[]	ENST00000380872.9	NC_000010.11	-	4972676	7	2.75	0	0	1.151
ATTACCATGGTTCTTCTCGA	ENSG00000151632	GENCODE	AKR1C2	[]	ENST00000380753.9	NC_000010.11	+	4995768	6	0.7647	0	0	0.362
GGGTGTCCAACTTCAACCAC	ENSG00000151632	GENCODE	AKR1C2	[]	ENST00000380753.9	NC_000010.11	-	4998688	5	0.75	0	0	0.6463
CATGTGCAGAATCAATATGG	ENSG00000151632	GENCODE	AKR1C2	[]	ENST00000380753.9	NC_000010.11	+	5001623	2	1.15	0	0	0.9313
GAAGTGTAAAGATGCAGGAT	ENSG00000151632	GENCODE	AKR1C2	['AKR1C1']	ENST00000380753.9	NC_000010.11	-	4998723	5	3.9973	1	1	1.089
ACAGGCCATGGAGAAGTGTA	ENSG00000196139	GENCODE	AKR1C3	[]	ENST00000380554.5	NC_000010.11	+	5099340	5	2.4854	0	0	1.166
AAAGGAATTATTCTTACCTC	ENSG00000196139	GENCODE	AKR1C3	[]	ENST00000380554.5	NC_000010.11	-	5094529	1	1.2	0	0	0.3902
AATGAGCAGAATCTATATGG	ENSG00000196139	GENCODE	AKR1C3	[]	ENST00000380554.5	NC_000010.11	-	5096469	2	0.619	0	0	1.281
AGAAATCTAGCAATTTACTC	ENSG00000196139	GENCODE	AKR1C3	[]	ENST00000380554.5	NC_000010.11	-	5102130	6	0.0	0	0	0.6857
CCAAGCACTCACCTCCCATG	ENSG00000198610	GENCODE	AKR1C4	[]	ENST00000263126.3	NC_000010.11	-	5205830	4	2.4833	0	0	0.8208
ATAGGTGCCAAATCCCAATA	ENSG00000198610	GENCODE	AKR1C4	[]	ENST00000263126.3	NC_000010.11	-	5196923	1	0.2593	0	0	0.7585
TCCCAATGGCTCTCAAGGTA	ENSG00000198610	GENCODE	AKR1C4	[]	ENST00000263126.3	NC_000010.11	+	5204494	3	0.9333	0	0	0.3449
AATAAGCAGAATCAATATGG	ENSG00000198610	GENCODE	AKR1C4	[]	ENST00000263126.3	NC_000010.11	-	5200240	2	1.1806	0	0	1.097
AGGTTTAACCAGGTCCATTG	ENSG00000264006	GENCODE	AKR1C8	[]	ENST00000648824.2	NC_000010.11	-	5159966	5	0.0	0	0	0.8307
TAAGTGCCAAATCCCAGCAC	ENSG00000264006	GENCODE	AKR1C8	[]	ENST00000648824.2	NC_000010.11	+	5185042	1	1.4471	0	0	0.954
AGTATGCTGAATCAATATGG	ENSG00000264006	GENCODE	AKR1C8	[]	ENST00000648824.2	NC_000010.11	+	5162962	2	0.3077	0	0	1.181
AGAACTCCAGGAGTTTGCTC	ENSG00000264006	GENCODE	AKR1C8	[]	ENST00000648824.2	NC_000010.11	+	5158681	6	2.1249	0	0	1.318
TAGGTACCAAGTCCGATGAT	ENSG00000122787	GENCODE	AKR1D1	[]	ENST00000242375.8	NC_000007.14	-	138076579	1	0.7333	0	0	0.9681
TGTAGGCCCCATCAATATGT	ENSG00000122787	GENCODE	AKR1D1	[]	ENST00000242375.8	NC_000007.14	-	138088660	2	0.0	0	0	1.159
ACACAAGCCAGTCAGCAACC	ENSG00000122787	GENCODE	AKR1D1	[]	ENST00000242375.8	NC_000007.14	+	138105425	5	0.0588	0	0	0.96
AGAGATGGTCCGCCCAACCC	ENSG00000122787	GENCODE	AKR1D1	[]	ENST00000242375.8	NC_000007.14	+	138091808	3	0.0	0	0	1.22
TGAAAGAGGCCATTGACGCA	ENSG00000165568	GENCODE	AKR1E2	[]	ENST00000298375.12	NC_000010.11	+	4830720	2	0.6923	0	0	1.066
AGTGGCTTGAACCTCAACCC	ENSG00000165568	GENCODE	AKR1E2	[]	ENST00000298375.12	NC_000010.11	-	4837555	5	0.0	0	0	1.401
TGGACCTCTACCTCATACAC	ENSG00000165568	GENCODE	AKR1E2	[]	ENST00000298375.12	NC_000010.11	+	4833446	3	0.0	0	0	1.393
CGGGCTGGTGAAGAACATCG	ENSG00000165568	GENCODE	AKR1E2	[]	ENST00000298375.12	NC_000010.11	+	4837499	5	2.0042	0	0	1.15
AGGCCGTGTCCAGTTCGGTG	ENSG00000053371	GENCODE	AKR7A2	[]	ENST00000235835.8	NC_000001.11	+	19311919	1	0.0	0	0	0.7374
GCATGTACAACGCCACCACC	ENSG00000053371	GENCODE	AKR7A2	[]	ENST00000235835.8	NC_000001.11	-	19307393	4	1.1225	0	0	1.369
AGGTAGAAGAGGTCCACTTG	ENSG00000053371	GENCODE	AKR7A2	[]	ENST00000235835.8	NC_000001.11	+	19308539	2	1.1767	0	0	1.003
CAACTATGCTAGCTGGGAAG	ENSG00000053371	GENCODE	AKR7A2	[]	ENST00000235835.8	NC_000001.11	-	19308220	3	0.0	0	0	0.6032
CAACTATGCAGCCTGGGAAG	ENSG00000162482	GENCODE	AKR7A3	[]	ENST00000361640.5	NC_000001.11	-	19285950	3	1.5456	0	0	0.5375
GGAGTTCCCAAACAGTGGAA	ENSG00000162482	GENCODE	AKR7A3	[]	ENST00000361640.5	NC_000001.11	+	19286349	2	0.0	0	0	0.5555
GCATGTACAATGCCATCACC	ENSG00000162482	GENCODE	AKR7A3	[]	ENST00000361640.5	NC_000001.11	-	19285097	4	1.0167	0	0	1.263
ACGGCCTTCGTGTACAGCGA	ENSG00000162482	GENCODE	AKR7A3	[]	ENST00000361640.5	NC_000001.11	-	19288561	1	2.5259	0	0	0.7074
CCAGGGCAATGCCCTCGAAG	ENSG00000211454	GENCODE	AKR7L	[]	ENST00000429712.5	NC_000001.11	+	19268681	6	1.2833	0	0	0.5779
GATCTCGGCCACTTCCCAGG	ENSG00000211454	GENCODE	AKR7L	[]	ENST00000429712.5	NC_000001.11	+	19270516	3	0.9675	0	0	1.042
AGATAGAAGAGGTCCACTCA	ENSG00000211454	GENCODE	AKR7L	[]	ENST00000429712.5	NC_000001.11	+	19270832	2	1.5294	0	0	1.257
ACGGCCTTCCTGTACAGCGA	ENSG00000211454	GENCODE	AKR7L	[]	ENST00000429712.5	NC_000001.11	-	19273926	1	2.1222	0	0	0.8311
TCCCCTCAACAACTTCTCTG	ENSG00000142208	GENCODE	AKT1	[]	ENST00000649815.2	NC_000014.9	-	104780097	4	0.5714	0	0	0.9844
GCTCCTCAGGAGTCTCCACA	ENSG00000142208	GENCODE	AKT1	[]	ENST00000649815.2	NC_000014.9	+	104776677	5	0.6923	0	0	1.167
CTAGCTGGAGAACCTCATGC	ENSG00000142208	GENCODE	AKT1	[]	ENST00000649815.2	NC_000014.9	-	104773367	11	2.9032	0	0	1.149
GGTCTGGAAAGAGTACTTCA	ENSG00000142208	GENCODE	AKT1	[]	ENST00000649815.2	NC_000014.9	+	104773974	9	0.0	0	0	1.175
GCGCTCAGCGGCCCCCACCA	ENSG00000204673	GENCODE	AKT1S1	[]	ENST00000344175.10	NC_000019.10	+	49873256	2	3.2109	0	0	0.7419
GGGTCTGACTCACAGAAGGG	ENSG00000204673	GENCODE	AKT1S1	[]	ENST00000344175.10	NC_000019.10	+	49871843	3	1.9066	0	0	0.4316
ACGGCGCGCTGCCTCCGCCA	ENSG00000204673	GENCODE	AKT1S1	[]	ENST00000344175.10	NC_000019.10	+	49873133	2	0.9675	0	0	0.8028
ACTAATGCCCAGCTGCTCCC	ENSG00000204673	GENCODE	AKT1S1	[]	ENST00000344175.10	NC_000019.10	+	49872944	2	4.1829	0	0	0.4249
TTATGGTGCAGAGATTGTCT	ENSG00000105221	GENCODE	AKT2	[]	ENST00000392038.7	NC_000019.10	-	40238022	9	0.0	0	0	1.11
CATACTCCATCACAAAGCAC	ENSG00000105221	GENCODE	AKT2	[]	ENST00000392038.7	NC_000019.10	+	40238936	8	1.7527	0	0	0.9538
GTACTCCGGGGTCCCACAGA	ENSG00000105221	GENCODE	AKT2	[]	ENST00000392038.7	NC_000019.10	+	40236286	10	0.1753	0	0	1.001
CTGGTGCGGGAGAAGGCCAC	ENSG00000105221	GENCODE	AKT2	[]	ENST00000392038.7	NC_000019.10	-	40241993	6	0.0	0	0	0.8043
GTGATGGAATATGTTAATGG	ENSG00000117020	GENCODE	AKT3	[]	ENST00000673466.1	NC_000001.11	-	243613681	8	2.5509	0	0	1.341
AGAATGGACAGAAGCTATCC	ENSG00000117020	GENCODE	AKT3	[]	ENST00000673466.1	NC_000001.11	-	243646018	5	0.3	0	0	1.295
ACAGTTGGAGAATCTAATGC	ENSG00000117020	GENCODE	AKT3	[]	ENST00000673466.1	NC_000001.11	-	243563836	10	0.1765	0	0	1.125
GCCACAGAATGTCTTCATGG	ENSG00000117020	GENCODE	AKT3	[]	ENST00000673466.1	NC_000001.11	+	243563761	10	1.3143	0	0	0.9765
CTTACTGGACAGTCACCATC	ENSG00000166971	GENCODE	AKTIP	[]	ENST00000394657.12	NC_000016.10	+	53495085	5	0.0161	0	0	0.474
GAACCATAATCATATTTGGC	ENSG00000166971	GENCODE	AKTIP	[]	ENST00000394657.12	NC_000016.10	-	53494418	7	0.3	0	0	0.8013
GGTTTGGAGTAATATTCATA	ENSG00000166971	GENCODE	AKTIP	[]	ENST00000394657.12	NC_000016.10	-	53495154	5	1.7049	0	0	0.8539
CTTCACATCCAGCTCACCTG	ENSG00000166971	GENCODE	AKTIP	[]	ENST00000394657.12	NC_000016.10	+	53494554	6	1.7353	0	0	0.4341
TAGCTCATCACCGATACCTA	ENSG00000148218	GENCODE	ALAD	[]	ENST00000409155.8	NC_000009.12	+	113389829	8	0.0	0	0	0.9867
AGACTCACGTGACAAAGATG	ENSG00000148218	GENCODE	ALAD	[]	ENST00000409155.8	NC_000009.12	+	113393456	2	0.0222	0	0	1.297
GCAGTGACCATGGGAGGTGT	ENSG00000148218	GENCODE	ALAD	[]	ENST00000409155.8	NC_000009.12	+	113390816	5	0.6429	0	0	0.8699
GGGCTGAGGAGAGCCGCCAG	ENSG00000148218	GENCODE	ALAD	[]	ENST00000409155.8	NC_000009.12	-	113390633	6	0.0667	0	0	0.9303
ACCATGCCTCCATGATCCAA	ENSG00000023330	GENCODE	ALAS1	[]	ENST00000484952.6	NC_000003.12	+	52206616	8	3.0392	0	0	0.83
TGGTGCAGTAATGACTACCT	ENSG00000023330	GENCODE	ALAS1	[]	ENST00000484952.6	NC_000003.12	+	52204874	6	0.0	0	0	1.123
AGAGTGCGGCATCTTTCCCA	ENSG00000023330	GENCODE	ALAS1	[]	ENST00000484952.6	NC_000003.12	-	52205944	7	0.0	0	0	1.278
GAAACTGTCCATTCAATGGA	ENSG00000023330	GENCODE	ALAS1	[]	ENST00000484952.6	NC_000003.12	+	52206747	8	0.0	0	0	0.7324
GAGACTGTCCACTCCATGGA	ENSG00000158578	GENCODE	ALAS2	[]	ENST00000650242.1	NC_000023.11	-	55017491	7	0.0	0	0	1.327
GCAGGAGCAGATCTCTGGGA	ENSG00000158578	GENCODE	ALAS2	[]	ENST00000650242.1	NC_000023.11	-	55023793	4	1.05	0	0	0.8516
GTTACGGATACCTTGGATCA	ENSG00000158578	GENCODE	ALAS2	[]	ENST00000650242.1	NC_000023.11	+	55017624	7	0.0	0	0	1.134
TGGTGTAGTAATGATTACCT	ENSG00000158578	GENCODE	ALAS2	[]	ENST00000650242.1	NC_000023.11	-	55021094	5	0.0	0	0	1.189
AGCAGCACGACAGAGTAATC	ENSG00000163631	GENCODE	ALB	[]	ENST00000295897.9	NC_000004.12	-	73415069	9	0.0	0	0	0.9815
ATAAAAGTAAGGATGTCTTC	ENSG00000163631	GENCODE	ALB	[]	ENST00000295897.9	NC_000004.12	-	73409378	5	0.25	0	0	1.01
CACATTCAAGCAGATCTCCA	ENSG00000163631	GENCODE	ALB	[]	ENST00000295897.9	NC_000004.12	-	73412098	7	0.0222	0	0	1.286
ACAAGAGTGAGGTTGCTCAT	ENSG00000163631	GENCODE	ALB	[]	ENST00000295897.9	NC_000004.12	+	73405133	2	0.0	0	0	1.117
GGAGAAGTGACTAGACAGAT	ENSG00000170017	GENCODE	ALCAM	[]	ENST00000306107.9	NC_000003.12	+	105545266	9	0.9464	0	0	0.7106
TCTTACAGATCCTACAGAGC	ENSG00000170017	GENCODE	ALCAM	[]	ENST00000306107.9	NC_000003.12	+	105539984	7	1.4167	0	0	0.73
AAGTCGGCAAGGTATGATAA	ENSG00000170017	GENCODE	ALCAM	[]	ENST00000306107.9	NC_000003.12	-	105520112	2	0.0	0	0	1.002
CCTGGAGTACAAGACAACCA	ENSG00000170017	GENCODE	ALCAM	[]	ENST00000306107.9	NC_000003.12	+	105534744	6	1.8861	0	0	0.9525
AGGTGATCCAGAAGCACCAG	ENSG00000161618	GENCODE	ALDH16A1	[]	ENST00000293350.9	NC_000019.10	+	49459695	4	0.0	0	0	1.164
TGTGGGATGAAGCCATGAGA	ENSG00000161618	GENCODE	ALDH16A1	[]	ENST00000293350.9	NC_000019.10	+	49462618	8	1.1727	0	0	1.55
ATCTCAAGGAAGGAGAATGT	ENSG00000161618	GENCODE	ALDH16A1	[]	ENST00000293350.9	NC_000019.10	-	49460851	5	0.6	0	0	0.9655
TCACCAGCCTGGAACACCTA	ENSG00000161618	GENCODE	ALDH16A1	[]	ENST00000293350.9	NC_000019.10	-	49463854	9	0.2222	0	0	1.116
CCGGGGTATATACACACCTG	ENSG00000059573	GENCODE	ALDH18A1	[]	ENST00000371224.7	NC_000010.11	+	95621031	12	0.2857	0	0	1.091
ACAGATCGCAGCCTCCTCCC	ENSG00000059573	GENCODE	ALDH18A1	[]	ENST00000371224.7	NC_000010.11	-	95621159	12	1.3475	0	0	0.9863
GTATCAGTGCTGCAGAATCA	ENSG00000059573	GENCODE	ALDH18A1	[]	ENST00000371224.7	NC_000010.11	-	95637420	4	0.0	0	0	1.428
GGTAAACATAGCCTCATACA	ENSG00000059573	GENCODE	ALDH18A1	[]	ENST00000371224.7	NC_000010.11	+	95637134	5	1.0398	0	0	1.523
ATAGACAAAGTAGCCTTCAC	ENSG00000165092	GENCODE	ALDH1A1	[]	ENST00000297785.8	NC_000009.12	-	72924035	7	1.2333	0	0	0.9323
GGGGCGACTATTATACAAGT	ENSG00000165092	GENCODE	ALDH1A1	[]	ENST00000297785.8	NC_000009.12	-	72930920	3	0.0	0	0	0.9334
GGTTGGGCTGACAAGATCCA	ENSG00000165092	GENCODE	ALDH1A1	[]	ENST00000297785.8	NC_000009.12	-	72928915	4	0.0	0	0	0.9135
TGGATGCGGCTATACAACAC	ENSG00000165092	GENCODE	ALDH1A1	[]	ENST00000297785.8	NC_000009.12	+	72917050	9	0.0	0	0	1.165
GCTGTGGAGCAGGCCCACCA	ENSG00000128918	GENCODE	ALDH1A2	[]	ENST00000249750.9	NC_000015.10	-	57964045	9	0.3077	0	0	1.195
AGATATAGACAAAGCAGTGC	ENSG00000128918	GENCODE	ALDH1A2	[]	ENST00000249750.9	NC_000015.10	-	58013980	3	0.0	0	0	1.211
ACCATGGAATCCCTAAATGG	ENSG00000128918	GENCODE	ALDH1A2	[]	ENST00000249750.9	NC_000015.10	-	58010762	4	0.75	0	0	0.9959
AGTGGCAGAACTCAGAGAGT	ENSG00000128918	GENCODE	ALDH1A2	[]	ENST00000249750.9	NC_000015.10	-	58014249	2	0.7	0	0	1.156
TGAAGTGGAAGAAGGAGATA	ENSG00000184254	GENCODE	ALDH1A3	[]	ENST00000329841.10	NC_000015.10	+	100885367	2	1.8543	0	0	1.131
CCTGGAGGTCAAGTTCACCA	ENSG00000184254	GENCODE	ALDH1A3	[]	ENST00000329841.10	NC_000015.10	+	100880002	1	0.1333	0	0	1.014
AAGCACACGACGTTGTCATC	ENSG00000184254	GENCODE	ALDH1A3	['ALDH1A3-AS1']	ENST00000329841.10	NC_000015.10	-	100892947	5	0.0	0	0	0.9824
GCAGTGGAGTGTGCCCATCA	ENSG00000184254	GENCODE	ALDH1A3	[]	ENST00000329841.10	NC_000015.10	+	100900600	9	0.8627	0	0	1.149
GATGAGGGAGGCCAAATACA	ENSG00000137124	GENCODE	ALDH1B1	[]	ENST00000377698.4	NC_000009.12	-	38396407	2	1.0598	0	0	1.104
CAGCAAGAAGACCTTCCCGA	ENSG00000137124	GENCODE	ALDH1B1	[]	ENST00000377698.4	NC_000009.12	+	38395912	2	0.0	0	0	1.145
GCATGGCAAGACCATCCCCA	ENSG00000137124	GENCODE	ALDH1B1	[]	ENST00000377698.4	NC_000009.12	+	38396233	2	1.1104	0	0	1.372
TAAGAGCCCCAGCATCGTGC	ENSG00000137124	GENCODE	ALDH1B1	[]	ENST00000377698.4	NC_000009.12	+	38396629	2	0.3333	0	0	1.006
TGGAGATAATCAGTGCCCCC	ENSG00000144908	GENCODE	ALDH1L1	[]	ENST00000393434.7	NC_000003.12	-	126158476	3	0.0	0	0	1.26
ATCATCAGGGGATAGTTCCA	ENSG00000144908	GENCODE	ALDH1L1	[]	ENST00000393434.7	NC_000003.12	+	126125697	15	0.2593	0	0	1.291
CTGGATGGACATGCCCACGT	ENSG00000144908	GENCODE	ALDH1L1	[]	ENST00000393434.7	NC_000003.12	+	126131440	13	0.8667	0	0	1.316
TGAGCTGACAGAGGCAGAGC	ENSG00000144908	GENCODE	ALDH1L1	[]	ENST00000393434.7	NC_000003.12	-	126150432	8	3.3699	0	0	0.8795
ATCATCAGCGGGTAGTTCCA	ENSG00000136010	GENCODE	ALDH1L2	[]	ENST00000258494.14	NC_000012.12	+	105046791	15	0.0	0	0	1.315
ATAATTGATAGTCCAAAGCA	ENSG00000136010	GENCODE	ALDH1L2	[]	ENST00000258494.14	NC_000012.12	-	105070636	3	1.1949	0	0	1.118
GCAGAATGAAGATGTCTATA	ENSG00000136010	GENCODE	ALDH1L2	[]	ENST00000258494.14	NC_000012.12	-	105058162	10	0.0	0	0	1.092
ATAGACAGCCCCTGAATCAA	ENSG00000136010	GENCODE	ALDH1L2	[]	ENST00000258494.14	NC_000012.12	+	105050003	13	1.0227	0	0	1.078
GGTGTGCGGGCAGATCATTC	ENSG00000111275	GENCODE	ALDH2	[]	ENST00000261733.7	NC_000012.12	+	111789930	5	0.4	0	0	1.261
GCACAATGTTGACCACACCA	ENSG00000111275	GENCODE	ALDH2	[]	ENST00000261733.7	NC_000012.12	-	111791323	7	0.0	0	0	0.9184
GCTGGGCTGATAAGTACCAC	ENSG00000111275|ENSG00000257767	GENCODE|GENCODE	ALDH2|nan	[]	ENST00000261733.7|ENST00000546840.3	NC_000012.12|NC_000012.12	+|+	111789851|111789851	5|6	0.0|0.0	0|0	0|0	0.9288|0.9662
GCGGGACCGGACCTACCTGG	ENSG00000111275|ENSG00000257767	GENCODE|GENCODE	ALDH2|nan	[]	ENST00000261733.7|ENST00000546840.3	NC_000012.12|NC_000012.12	+|+	111783294|111783294	3|4	0.6429|0.6429	0|0	0|0	1.305|1.296
TTCGACCATATCCTGTACAC	ENSG00000108602	GENCODE	ALDH3A1	[]	ENST00000225740.11	NC_000017.11	-	19742136	5	0.0	0	0	1.133
ACTGTTCATGAATTTCCCCC	ENSG00000108602	GENCODE	ALDH3A1	[]	ENST00000225740.11	NC_000017.11	+	19741197	6	0.5385	0	0	0.8894
TAGTGCCCGGCACTTCCAGA	ENSG00000108602	GENCODE	ALDH3A1	[]	ENST00000225740.11	NC_000017.11	-	19740411	7	0.0	0	0	1.033
GTACACCACCTCCTCATAGT	ENSG00000108602	GENCODE	ALDH3A1	[]	ENST00000225740.11	NC_000017.11	+	19743445	3	0.875	0	0	0.8627
AATATAGTCGGGTGCAATGC	ENSG00000072210	GENCODE	ALDH3A2	[]	ENST00000176643.11	NC_000017.11	-	19657789	5	0.0	0	0	1.072
TGGCACCAGACCTGCAGCGA	ENSG00000072210	GENCODE	ALDH3A2	[]	ENST00000176643.11	NC_000017.11	-	19651773	2	2.3956	0	0	0.8949
GCGCGAGAAGGATATCCTGA	ENSG00000072210	GENCODE	ALDH3A2	[]	ENST00000176643.11	NC_000017.11	+	19649096	1	0.0	0	0	0.9058
TGGTGGTGTTGAGGAAACCA	ENSG00000072210	GENCODE	ALDH3A2	[]	ENST00000176643.11	NC_000017.11	+	19656403	4	1.0536	0	0	0.9316
AGGTTCAGCGGATAGTTCCA	ENSG00000006534	GENCODE	ALDH3B1	[]	ENST00000342456.11	NC_000011.10	-	68018842	4	0.0	0	0	1.548
CCTGCAGTCAGCCTTCGAGT	ENSG00000006534	GENCODE	ALDH3B1	[]	ENST00000342456.11	NC_000011.10	+	68018537	3	0.0	0	0	1.037
TGGTTCCGCTACTTCAACGC	ENSG00000006534	GENCODE	ALDH3B1	[]	ENST00000342456.11	NC_000011.10	+	68021639	7	0.0	0	0	0.848
GACAGGTGTCAGGTGCTTGG	ENSG00000006534	GENCODE	ALDH3B1	[]	ENST00000342456.11	NC_000011.10	-	68021527	7	1.6654	0	0	1.038
AGGTTCAGTGGGTAGTTCCA	ENSG00000132746	GENCODE	ALDH3B2	[]	ENST00000673966.2	NC_000011.10	+	67666626	4	0.0222	0	0	1.521
GCTGCACAGGACGTAGTCAG	ENSG00000132746	GENCODE	ALDH3B2	[]	ENST00000673966.2	NC_000011.10	+	67665492	7	0.0	0	0	1.056
GACAGGCGTCAGGTGCTTGG	ENSG00000132746	GENCODE	ALDH3B2	[]	ENST00000673966.2	NC_000011.10	+	67665630	7	0.8125	0	0	1.089
AAGCCGTCAGAAATCAGCCA	ENSG00000132746	GENCODE	ALDH3B2	[]	ENST00000673966.2	NC_000011.10	-	67666368	5	0.0	0	0	0.9897
TGTCTACCGCATCCTTCGGG	ENSG00000159423	GENCODE	ALDH4A1	[]	ENST00000375341.8	NC_000001.11	-	18881818	8	0.0	0	0	0.9929
GGACGTGCAGTACCAAGTGT	ENSG00000159423	GENCODE	ALDH4A1	[]	ENST00000375341.8	NC_000001.11	-	18889367	3	0.0	0	0	0.9119
GCACCTCACCTGTCCCACCA	ENSG00000159423	GENCODE	ALDH4A1	[]	ENST00000375341.8	NC_000001.11	+	18885481	5	0.7895	0	0	1.226
GCTCACCACGCTCTCCACGT	ENSG00000159423	GENCODE	ALDH4A1	[]	ENST00000375341.8	NC_000001.11	+	18877568	10	0.0	0	0	1.003
AGAGCGGCTCACCTCAGCCA	ENSG00000112294	GENCODE	ALDH5A1	[]	ENST00000357578.8	NC_000006.12	-	24504981	4	0.1333	0	0	1.298
AAGCCACTGAAGGAGGCACA	ENSG00000112294	GENCODE	ALDH5A1	[]	ENST00000357578.8	NC_000006.12	+	24503283	3	0.4706	0	0	0.9281
TGCTACAGCCTGGTCCACGT	ENSG00000112294	GENCODE	ALDH5A1	[]	ENST00000357578.8	NC_000006.12	-	24520492	6	0.0	0	0	0.9056
CGTGGCTGCAGTCATCACCC	ENSG00000112294	GENCODE	ALDH5A1	[]	ENST00000357578.8	NC_000006.12	+	24503429	3	0.9439	0	0	1.285
CATCTGGCATGACTACCCCA	ENSG00000119711	GENCODE	ALDH6A1	[]	ENST00000553458.6	NC_000014.9	+	74067553	8	0.0	0	0	0.9705
TTGTGGGAGAAGCCAAGAAG	ENSG00000119711	GENCODE	ALDH6A1	[]	ENST00000553458.6	NC_000014.9	-	74067432	8	1.4632	0	0	0.882
AGTTAATCACATTGGAACAA	ENSG00000119711	GENCODE	ALDH6A1	[]	ENST00000553458.6	NC_000014.9	-	74071945	5	1.2143	0	0	0.9436
AGTGTGACATCCCTCATGAT	ENSG00000119711	GENCODE	ALDH6A1	[]	ENST00000553458.6	NC_000014.9	-	74071461	6	0.0	0	0	1.37
ATTGAGCAGTGGAATCCCGT	ENSG00000164904	GENCODE	ALDH7A1	[]	ENST00000409134.8	NC_000005.10	-	126577178	6	0.6429	0	0	0.8145
AAGTGAGCAGGTCTTACCAG	ENSG00000164904	GENCODE	ALDH7A1	[]	ENST00000409134.8	NC_000005.10	+	126577079	6	0.0588	0	0	0.9977
TGGTGGAGCAGATATTGGGT	ENSG00000164904	GENCODE	ALDH7A1	[]	ENST00000409134.8	NC_000005.10	-	126570783	8	0.2593	0	0	1.093
ACTCACCAGTCGCCTCGCAG	ENSG00000164904	GENCODE	ALDH7A1	[]	ENST00000409134.8	NC_000005.10	+	126559251	11	0.0	0	0	0.6935
AAGTAGAGTGGCAAATTCCA	ENSG00000118514	GENCODE	ALDH8A1	[]	ENST00000265605.7	NC_000006.12	+	134939396	4	0.619	0	0	1.163
TACAGGGAAAACCTTAGCAC	ENSG00000118514	GENCODE	ALDH8A1	[]	ENST00000265605.7	NC_000006.12	-	134942553	3	0.625	0	0	1.12
GCTACCAGAAAGTGGAAAGT	ENSG00000118514	GENCODE	ALDH8A1	[]	ENST00000265605.7	NC_000006.12	-	134929121	6	1.8642	0	0	0.8653
GATCAGGGGCACCTCTGGGT	ENSG00000118514	GENCODE	ALDH8A1	[]	ENST00000265605.7	NC_000006.12	+	134932961	5	0.3357	0	0	1.191
GCAGTGCCTGGAGTATTATG	ENSG00000143149	GENCODE	ALDH9A1	[]	ENST00000354775.5	NC_000001.11	-	165683008	3	0.9916	0	0	0.9402
GGAGGCTGCCAGGATAATAA	ENSG00000143149	GENCODE	ALDH9A1	[]	ENST00000354775.5	NC_000001.11	-	165695257	2	0.0	0	0	0.9823
CAGTCTGAGAAGATGATGAG	ENSG00000143149	GENCODE	ALDH9A1	[]	ENST00000354775.5	NC_000001.11	+	165679517	6	1.23	0	0	0.976
GAACCACTTGGGGTATGTGT	ENSG00000143149	GENCODE	ALDH9A1	[]	ENST00000354775.5	NC_000001.11	-	165682178	4	0.6	0	0	1.197
CCTTCTGGTAGAGTGTCTCA	ENSG00000149925	GENCODE	ALDOA	[]	ENST00000642816.3	NC_000016.10	-	30067583	4	0.4286	0	0	1.108
TGACCCCAACAGGTAGACAA	ENSG00000149925	GENCODE	ALDOA	[]	ENST00000642816.3	NC_000016.10	+	30068651	5	0.0	0	0	0.9602
GTAGAAGCGCCGGTTCTCCT	ENSG00000149925	GENCODE	ALDOA	[]	ENST00000642816.3	NC_000016.10	-	30067498	4	0.6429	0	0	0.8557
GAGGATCTCAGGCTCCACGA	ENSG00000149925	GENCODE	ALDOA	[]	ENST00000642816.3	NC_000016.10	-	30069325	7	0.0	0	0	1.125
GGATCACACCCCCGATGCTC	ENSG00000136872	GENCODE	ALDOB	[]	ENST00000647789.2	NC_000009.12	+	101429861	3	0.0	0	0	0.7415
TTACCTTCTCAGTAACATAC	ENSG00000136872	GENCODE	ALDOB	[]	ENST00000647789.2	NC_000009.12	+	101426568	6	1.2714	0	0	0.7137
TAGCGAGGCTGGATGGACAC	ENSG00000136872	GENCODE	ALDOB	[]	ENST00000647789.2	NC_000009.12	+	101427549	5	0.0	0	0	0.8888
CTGGCTGCAGATGAATCTGT	ENSG00000136872	GENCODE	ALDOB	[]	ENST00000647789.2	NC_000009.12	-	101430781	2	0.3462	0	0	0.701
AAAACACAGAGGAGAACCGC	ENSG00000109107	GENCODE	ALDOC	[]	ENST00000226253.9	NC_000017.11	-	28575282	3	0.0588	0	0	0.8607
GTATACATGATGGTCACTCA	ENSG00000109107	GENCODE	ALDOC	['ALDOC-AS1']	ENST00000226253.9	NC_000017.11	+	28574214	7	0.0	0	0	1.025
GGCATAACGGGCCAGCACGT	ENSG00000109107	GENCODE	ALDOC	[]	ENST00000226253.9	NC_000017.11	+	28574728	5	0.0	0	0	0.8881
CTGGCTGCGGATGAGTCTGT	ENSG00000109107	GENCODE	ALDOC	[]	ENST00000226253.9	NC_000017.11	-	28575426	2	0.0	0	0	0.926
ACACACCTGGAGAAAGATAT	ENSG00000033011	GENCODE	ALG1	[]	ENST00000262374.10	NC_000016.10	-	5073246	3	1.2961	0	0	0.994
GCGCGTGGTACTGCATACGG	ENSG00000033011	GENCODE	ALG1	[]	ENST00000262374.10	NC_000016.10	-	5071993	1	0.0	0	0	0.9313
GCATAGCATTGGTAACACAC	ENSG00000033011	GENCODE	ALG1	[]	ENST00000262374.10	NC_000016.10	-	5077487	5	0.0	0	0	1.305
GTCATTGACTGGCACAACTA	ENSG00000033011	GENCODE	ALG1	[]	ENST00000262374.10	NC_000016.10	+	5075471	4	0.5333	0	0	1.054
CATTGCACAAAAGTTAACGG	ENSG00000139133	GENCODE	ALG10	[]	ENST00000266483.7	NC_000012.12	+	34026110	3	1.1149	0	0	0.3744
TGGGGACCCCACCTGGGAAA	ENSG00000139133	GENCODE	ALG10	[]	ENST00000266483.7	NC_000012.12	-	34022766	1	1.1703	0	0	0.4273
AGACCATCCAAAGATCCAAA	ENSG00000139133	GENCODE	ALG10	[]	ENST00000266483.7	NC_000012.12	-	34024032	2	2.2393	0	0	0.8948
TGATCACTCCAATTGACACC	ENSG00000139133	GENCODE	ALG10	[]	ENST00000266483.7	NC_000012.12	-	34024003	2	0.3077	0	0	0.9378
GGCGCTGCGAGAGCCCTACA	ENSG00000175548	GENCODE	ALG10B	[]	ENST00000308742.9	NC_000012.12	+	38316997	1	0.6364	0	0	0.7921
TGGGCACCCCACCTGGGAAA	ENSG00000175548	GENCODE	ALG10B	[]	ENST00000308742.9	NC_000012.12	-	38317060	1	0.8727	0	0	0.4941
TGACCACTCCAACTGACACC	ENSG00000175548	GENCODE	ALG10B	[]	ENST00000308742.9	NC_000012.12	-	38318302	2	0.0	0	0	0.9123
CAGGCGCAGCGCTACTGTGA	ENSG00000175548	GENCODE	ALG10B	['ALG10']	ENST00000308742.9	NC_000012.12	+	38317040	1	1.0	1	1	1.186
AATGAACATAGCTTCCAACT	ENSG00000253710	GENCODE	ALG11	[]	ENST00000521508.2	NC_000013.11	-	52024309	3	0.7143	0	0	1.053
ACCGTTGACATTAACATCGC	ENSG00000253710	GENCODE	ALG11	[]	ENST00000521508.2	NC_000013.11	-	52024041	3	0.6667	0	0	0.7978
ACACTGCTGGGCCAAAGTCT	ENSG00000253710	GENCODE	ALG11	[]	ENST00000521508.2	NC_000013.11	+	52024189	3	1.5833	0	0	0.7505
GCAGCAGTCTGATTCCCCAA	ENSG00000253710	GENCODE	ALG11	[]	ENST00000521508.2	NC_000013.11	-	52018988	2	1.5385	0	0	0.7996
TATTAGCTGAGAGTAAAACT	ENSG00000182858	GENCODE	ALG12	[]	ENST00000330817.11	NC_000022.11	+	49913403	3	0.8125	0	0	1.237
GCCGGCAGCTACGTACCTAC	ENSG00000182858	GENCODE	ALG12	[]	ENST00000330817.11	NC_000022.11	+	49910435	4	0.0	0	0	1.35
ATGAAGCGTAGCTCCTTGTG	ENSG00000182858	GENCODE	ALG12	[]	ENST00000330817.11	NC_000022.11	+	49907792	7	0.0	0	0	1.518
GTGGTAGAGCAGGTCATGTG	ENSG00000182858	GENCODE	ALG12	[]	ENST00000330817.11	NC_000022.11	+	49913639	2	3.3126	0	0	1.215
AGATAATGGCTATGAAGACA	ENSG00000101901	GENCODE	ALG13	[]	ENST00000394780.8	NC_000023.11	+	111713293	8	1.2459	0	0	1.196
TGTAGGTGCAGGAAGCTGTT	ENSG00000101901	GENCODE	ALG13	[]	ENST00000394780.8	NC_000023.11	+	111684977	3	1.8083	0	0	1.226
AATGGCCCGAAAGAGGCAAG	ENSG00000101901	GENCODE	ALG13	[]	ENST00000394780.8	NC_000023.11	-	111708368	4	0.2069	0	0	1.169
ATATTATAATGCTCATATCC	ENSG00000101901	GENCODE	ALG13	[]	ENST00000394780.8	NC_000023.11	+	111723838	14	0.0	0	0	1.11
TAGGGGAAAGGAGAGCCACA	ENSG00000172339	GENCODE	ALG14	[]	ENST00000370205.6	NC_000001.11	+	95027170	3	1.1619	0	0	1.206
TCAGCAATGACATAATGTCT	ENSG00000172339	GENCODE	ALG14	[]	ENST00000370205.6	NC_000001.11	+	95064956	2	3.4172	0	0	0.8311
AAGCAGCCTCAGGATCTCAG	ENSG00000172339	GENCODE	ALG14	[]	ENST00000370205.6	NC_000001.11	+	95065003	2	3.035	0	0	1.287
TGATAGAGACCCTAGTAACA	ENSG00000172339	GENCODE	ALG14	[]	ENST00000370205.6	NC_000001.11	-	95064871	2	0.0	0	0	1.13
ACGTGTCCAGACAGACATCC	ENSG00000251287	GENCODE	ALG1L2	[]	ENST00000425059.1	NC_000003.12	-	130096065	6	1.6071	0	0	0.711
TGTGACCGTCTACGACAAGC	ENSG00000251287	GENCODE	ALG1L2	['FAM86B3P', 'ALG1L13P', 'FAM85B']	ENST00000425059.1	NC_000003.12	+	130091281	2	3.9214	1	0	0.6989
GGACCCAGACACAGAGCGGT	ENSG00000251287	GENCODE	ALG1L2	[]	ENST00000425059.1	NC_000003.12	+	130092130	3	1.2236	0	0	0.3365
TCTTCCACGCAGCTGTACTA	ENSG00000119523	GENCODE	ALG2	[]	ENST00000476832.2	NC_000009.12	+	99218443	2	0.0	0	0	0.9722
TACCACGTCGAACTCCTCGT	ENSG00000119523	GENCODE	ALG2	[]	ENST00000476832.2	NC_000009.12	+	99221576	1	0.0	0	0	0.9486
GAGATGGATAGAGGACATCA	ENSG00000119523	GENCODE	ALG2	[]	ENST00000476832.2	NC_000009.12	+	99218595	2	0.4286	0	0	1.321
TCTTGGTGAGAAGCAGATCT	ENSG00000119523	GENCODE	ALG2	[]	ENST00000476832.2	NC_000009.12	+	99218763	2	1.7595	0	0	1.424
AGCGCCAGTTCACTGTCCAG	ENSG00000214160	GENCODE	ALG3	[]	ENST00000397676.8	NC_000003.12	+	184243908	6	0.4286	0	0	1.064
GATCTATCACCAGACCTGCA	ENSG00000214160	GENCODE	ALG3	[]	ENST00000397676.8	NC_000003.12	-	184245473	3	1.2889	0	0	1.302
TATGACTATACCCAACTGCA	ENSG00000214160	GENCODE	ALG3	[]	ENST00000397676.8	NC_000003.12	-	184245737	2	0.9833	0	0	1.165
TGCCCACCTCCGCCAGGCAG	ENSG00000214160	GENCODE	ALG3	[]	ENST00000397676.8	NC_000003.12	+	184248792	1	0.0	0	0	0.9158
TCGAGGAGAAAAGATCCTTA	ENSG00000120697	GENCODE	ALG5	[]	ENST00000239891.4	NC_000013.11	-	36985710	6	1.7652	0	0	0.4866
CAAAGTACGTGTGATAACCC	ENSG00000120697	GENCODE	ALG5	[]	ENST00000239891.4	NC_000013.11	-	36989525	5	0.0	0	0	1.004
GTAGGTGAGTCCCATATGCT	ENSG00000120697	GENCODE	ALG5	[]	ENST00000239891.4	NC_000013.11	+	36995489	2	0.6	0	0	0.7627
AGAGCTTCATCCATCATCAC	ENSG00000120697	GENCODE	ALG5	[]	ENST00000239891.4	NC_000013.11	+	36995028	3	0.9591	0	0	0.915
TGGCAGCCAGCAGAGAACGA	ENSG00000088035	GENCODE	ALG6	[]	ENST00000263440.6	NC_000001.11	-	63411973	9	0.0	0	0	1.327
TAGTCTATAAGAATAAGGCC	ENSG00000088035	GENCODE	ALG6	[]	ENST00000263440.6	NC_000001.11	-	63407098	7	1.3697	0	0	0.6265
AAACTTACACATATGCACAT	ENSG00000088035	GENCODE	ALG6	[]	ENST00000263440.6	NC_000001.11	-	63402335	4	1.8961	0	0	0.9394
AGGATAAAGTAGCCAATATT	ENSG00000088035	GENCODE	ALG6	[]	ENST00000263440.6	NC_000001.11	+	63414076	10	0.0	0	0	0.8994
AAGAGTCGGGAAAAGACTTG	ENSG00000159063	GENCODE	ALG8	[]	ENST00000299626.10	NC_000011.10	+	78112756	8	0.4	0	0	0.9556
CATAAGCTGGTGCTACATAG	ENSG00000159063	GENCODE	ALG8	[]	ENST00000299626.10	NC_000011.10	+	78114328	6	0.0	0	0	1.117
GTTGCCAAGGGAGTCACTGA	ENSG00000159063	GENCODE	ALG8	[]	ENST00000299626.10	NC_000011.10	+	78109487	9	0.5374	0	0	1.088
AATATCACAGTGGTATTATG	ENSG00000159063	GENCODE	ALG8	[]	ENST00000299626.10	NC_000011.10	-	78127363	2	0.0694	0	0	1.203
AGACATATAAGTGGATACAC	ENSG00000086848	GENCODE	ALG9	[]	ENST00000616540.5	NC_000011.10	+	111840703	10	0.0	0	0	1.391
TATTCCATAAGAGAAGTCAG	ENSG00000086848	GENCODE	ALG9	[]	ENST00000616540.5	NC_000011.10	+	111844638	9	1.6384	0	0	1.153
ACATACAGAAGCTACTAGGA	ENSG00000086848|ENSG00000258529	GENCODE|GENCODE	ALG9|nan	[]	ENST00000616540.5|ENST00000622211.4	NC_000011.10|NC_000011.10	+|+	111857728|111857728	6|10	0.8824|0.8824	0|0	0|0	1.25|1.278
ATGAAGCAACAGGTAAGCAT	ENSG00000086848|ENSG00000258529	GENCODE|GENCODE	ALG9|nan	[]	ENST00000616540.5|ENST00000622211.4	NC_000011.10|NC_000011.10	+|+	111868664|111868664	3|7	0.65|0.65	0|0	0|0	1.235|1.398
GGATGACATGCTGTACATCC	ENSG00000171094	GENCODE	ALK	[]	ENST00000389048.8	NC_000002.12	-	29239718	13	0.6667	0	0	0.9952
TCACATGGAGAGCTCTTGAT	ENSG00000171094	GENCODE	ALK	[]	ENST00000389048.8	NC_000002.12	+	29318322	8	0.6154	0	0	0.9309
GATTCCAAGGAGCTATGACC	ENSG00000171094	GENCODE	ALK	[]	ENST00000389048.8	NC_000002.12	+	29717696	2	0.0	0	0	0.9437
TCCACTGGAGATGTATTCCA	ENSG00000171094	GENCODE	ALK	[]	ENST00000389048.8	NC_000002.12	+	29383801	5	1.1944	0	0	1.18
GCCGCGGGGAGGAAAAGCAA	ENSG00000196711	GENCODE	ALKAL1	[]	ENST00000358543.9	NC_000008.11	+	52565122	1	0.0	0	0	0.3456
AAATTCATAAAGCATTTCAC	ENSG00000196711	GENCODE	ALKAL1	[]	ENST00000358543.9	NC_000008.11	-	52542397	2	1.0548	0	0	0.6895
TGTCCCCGCACGGAGCCCAC	ENSG00000196711	GENCODE	ALKAL1	[]	ENST00000358543.9	NC_000008.11	-	52565182	1	0.4667	0	0	0.344
GGGACATCGTACCTGCGCTC	ENSG00000196711	GENCODE	ALKAL1	[]	ENST00000358543.9	NC_000008.11	+	52565072	1	0.0	0	0	0.3664
GCTGCGGAAGCACCACTCGG	ENSG00000189292	GENCODE	ALKAL2	[]	ENST00000403610.9	NC_000002.12	-	287679	2	0.0	0	0	0.7142
CCTTCGCCGGAGCAGCGAGT	ENSG00000189292	GENCODE	ALKAL2	[]	ENST00000403610.9	NC_000002.12	-	287588	2	0.0	0	0	0.8403
AGCAGCGCCTGTCCGTCCGC	ENSG00000189292	GENCODE	ALKAL2	[]	ENST00000403610.9	NC_000002.12	+	287740	2	0.0	0	0	0.456
GCTGGTGGTGGAACTCGTCC	ENSG00000189292	GENCODE	ALKAL2	[]	ENST00000403610.9	NC_000002.12	-	287703	2	0.0	0	0	0.6936
CCAGTTATAATGGTAGCCTA	ENSG00000100601	GENCODE	ALKBH1	[]	ENST00000216489.8	NC_000014.9	+	77679906	4	0.7647	0	0	1.179
ACTCACCTGAATGACAGCAA	ENSG00000100601	GENCODE	ALKBH1	[]	ENST00000216489.8	NC_000014.9	+	77675667	5	1.7369	0	0	1.181
GAAACCTAATGTATGTAACC	ENSG00000100601	GENCODE	ALKBH1	[]	ENST00000216489.8	NC_000014.9	-	77694805	3	0.0	0	0	1.281
GATCCTGAATTACTACCGCC	ENSG00000100601	GENCODE	ALKBH1	[]	ENST00000216489.8	NC_000014.9	-	77675729	5	0.0	0	0	0.9122
AGATGGCTGTGACCACATCG	ENSG00000189046	GENCODE	ALKBH2	[]	ENST00000429722.3	NC_000012.12	-	109088490	4	0.0	0	0	1.045
GGACTGTGTAACTGCAGTCC	ENSG00000189046	GENCODE	ALKBH2	[]	ENST00000429722.3	NC_000012.12	+	109092590	2	0.0	0	0	0.5583
AGGAGCACTGGCCAGAGTCC	ENSG00000189046	GENCODE	ALKBH2	[]	ENST00000429722.3	NC_000012.12	-	109090193	3	0.8936	0	0	1.175
CGTGAGGCCTGAAAATGTGT	ENSG00000189046	GENCODE	ALKBH2	[]	ENST00000429722.3	NC_000012.12	+	109090121	3	0.9735	0	0	0.9525
AGAGTAAGGAGTTGAAGGTG	ENSG00000166199	GENCODE	ALKBH3	[]	ENST00000302708.9	NC_000011.10	-	43901572	8	0.0	0	0	0.9997
AGCAACCAAGACTTACAGCA	ENSG00000166199	GENCODE	ALKBH3	[]	ENST00000302708.9	NC_000011.10	+	43892070	7	0.8462	0	0	1.336
GCTTACCTAGATACACCTGT	ENSG00000166199	GENCODE	ALKBH3	[]	ENST00000302708.9	NC_000011.10	-	43886643	5	0.3636	0	0	0.8092
GTTCCCTGGAAACAGAGGAC	ENSG00000166199	GENCODE	ALKBH3	[]	ENST00000302708.9	NC_000011.10	+	43889812	6	1.9286	0	0	0.5192
GACACATGGACAGCACGGTG	ENSG00000160993	GENCODE	ALKBH4	[]	ENST00000292566.4	NC_000007.14	+	102457737	3	0.0	0	0	0.8691
GGGGAGGCCGCAGAAGCCCT	ENSG00000160993	GENCODE	ALKBH4	[]	ENST00000292566.4	NC_000007.14	+	102457933	3	1.5711	0	0	0.8173
CAGACTGGGAGAGCTTCCAG	ENSG00000160993	GENCODE	ALKBH4	[]	ENST00000292566.4	NC_000007.14	+	102459635	2	0.9958	0	0	1.036
ACCTGGACTACTGCCCCGAG	ENSG00000160993	GENCODE	ALKBH4	[]	ENST00000292566.4	NC_000007.14	-	102457823	3	0.0	0	0	0.877
GGGGAAGCGTGACTGTGCTC	ENSG00000091542	GENCODE	ALKBH5	[]	ENST00000399138.5	NC_000017.11	+	18185009	1	0.6429	0	0	0.9168
CGTGGACGAGATCCCCGAGT	ENSG00000091542	GENCODE	ALKBH5	[]	ENST00000399138.5	NC_000017.11	+	18184740	1	0.0	0	0	1.119
GGGCTGGTAGTCGTTGATGA	ENSG00000091542	GENCODE	ALKBH5	[]	ENST00000399138.5	NC_000017.11	-	18184818	1	0.0	0	0	0.9179
AGAGTCGCTAAAGAAGGACA	ENSG00000091542	GENCODE	ALKBH5	[]	ENST00000399138.5	NC_000017.11	-	18184899	1	0.9286	0	0	1.277
ACGTAGCGCTGGAGCCATGG	ENSG00000239382	GENCODE	ALKBH6	[]	ENST00000378875.8	NC_000019.10	+	36010999	5	0.4762	0	0	1.388
CCAGAGAGCTGGGTCCACTT	ENSG00000239382	GENCODE	ALKBH6	[]	ENST00000378875.8	NC_000019.10	+	36011441	4	0.0	0	0	0.9157
GTAGAAGTCCAGCACGGTGT	ENSG00000239382	GENCODE	ALKBH6	[]	ENST00000378875.8	NC_000019.10	+	36010623	6	0.1131	0	0	1.381
GTTACCATGATGCCCTCCCC	ENSG00000239382	GENCODE	ALKBH6	[]	ENST00000378875.8	NC_000019.10	+	36010906	5	0.5973	0	0	1.247
CAGGAAGCCAGGCCGCACCA	ENSG00000125652	GENCODE	ALKBH7	[]	ENST00000245812.8	NC_000019.10	-	6372924	1	0.0	0	0	0.892
GAGAGACAGAGAAGTCGCGC	ENSG00000125652	GENCODE	ALKBH7	[]	ENST00000245812.8	NC_000019.10	+	6374236	2	0.0	0	0	0.7949
CACGTGGACAGCATCAAGGT	ENSG00000125652	GENCODE	ALKBH7	[]	ENST00000245812.8	NC_000019.10	+	6374376	2	0.0	0	0	1.094
TGCACCAGCCGCATAACGCT	ENSG00000125652	GENCODE	ALKBH7	[]	ENST00000245812.8	NC_000019.10	-	6374510	3	0.0	0	0	0.6885
ATACATACCCATGGGTCCAA	ENSG00000137760	GENCODE	ALKBH8	[]	ENST00000428149.7	NC_000011.10	+	107532309	8	0.0	0	0	1.265
TCTTCTACTACCATGAGTCC	ENSG00000137760	GENCODE	ALKBH8	[]	ENST00000428149.7	NC_000011.10	+	107553938	4	0.0	0	0	1.012
AGAGTGATAAAGAAGCCTCA	ENSG00000137760	GENCODE	ALKBH8	[]	ENST00000428149.7	NC_000011.10	-	107522485	10	0.1429	0	0	1.269
ATAGTGGCTGATATTGGATG	ENSG00000137760	GENCODE	ALKBH8	[]	ENST00000428149.7	NC_000011.10	-	107522345	10	1.8857	0	0	1.047
ATGGTTGGGAAACTGCAAGA	ENSG00000151360	GENCODE	ALLC	[]	ENST00000252505.4	NC_000002.12	+	3696319	9	1.1008	0	0	0.84
AAGCACGGGCTGTCACTCTA	ENSG00000151360	GENCODE	ALLC	[]	ENST00000252505.4	NC_000002.12	-	3678468	4	0.0	0	0	0.8807
AAACGTCCACGTCGAAGCCC	ENSG00000151360	GENCODE	ALLC	[]	ENST00000252505.4	NC_000002.12	-	3679918	5	0.4286	0	0	0.8945
ACAGACACCCCCAAAAGCGA	ENSG00000151360	GENCODE	ALLC	[]	ENST00000252505.4	NC_000002.12	-	3695810	8	0.75	0	0	0.7686
GAGTAGCTAGTAGAATGTAC	ENSG00000116127	GENCODE	ALMS1	[]	ENST00000613296.6	NC_000002.12	-	73451508	8	0.0	0	0	1.081
ACATAAGCCAACAAGAGAGT	ENSG00000116127	GENCODE	ALMS1	[]	ENST00000613296.6	NC_000002.12	+	73432208	7	0.4444	0	0	0.987
TCTTACCATGTGCTCGTACC	ENSG00000116127	GENCODE	ALMS1	[]	ENST00000613296.6	NC_000002.12	-	73454057	8	0.0	0	0	1.032
TGGGATGTAGAGGATACTGT	ENSG00000116127	GENCODE	ALMS1	[]	ENST00000613296.6	NC_000002.12	-	73448517	8	0.6667	0	0	0.9715
AGATGGGGTGCAGTCCTGGG	ENSG00000108839	GENCODE	ALOX12	['MIR497HG']	ENST00000251535.11	NC_000017.11	-	7001790	8	1.869	0	0	1.241
GCATGGGGTTGGCACCATTG	ENSG00000108839	GENCODE	ALOX12	['MIR497HG']	ENST00000251535.11	NC_000017.11	-	6999361	6	0.5294	0	0	1.064
ACGCGTCGTCCACCAGCCAG	ENSG00000108839	GENCODE	ALOX12	[]	ENST00000251535.11	NC_000017.11	-	6996900	2	0.6154	0	0	0.9658
GACATCCTGAGCCTGCCCGA	ENSG00000108839	GENCODE	ALOX12	[]	ENST00000251535.11	NC_000017.11	+	6997017	2	1.2698	0	0	1.278
GAGGTACTGGTACCCAAAGA	ENSG00000179477	GENCODE	ALOX12B	[]	ENST00000647874.1	NC_000017.11	+	8079906	7	0.3798	0	0	1.071
GTAGCCATCCATCCACTGGT	ENSG00000179477	GENCODE	ALOX12B	[]	ENST00000647874.1	NC_000017.11	+	8086061	2	0.65	0	0	1.58
TGAGCTCACCCAGGTCCTGA	ENSG00000179477	GENCODE	ALOX12B	[]	ENST00000647874.1	NC_000017.11	+	8086192	2	1.8132	0	0	1.109
GAGGTGTGTCTCCAGCAGGT	ENSG00000179477	GENCODE	ALOX12B	[]	ENST00000647874.1	NC_000017.11	+	8077070	9	0.6319	0	0	1.589
TCCCCACCTGCGATACACCC	ENSG00000161905	GENCODE	ALOX15	[]	ENST00000293761.8	NC_000017.11	-	4633476	9	0.0	0	0	1.052
GCCAGAAGCCAGGCCATTGG	ENSG00000161905	GENCODE	ALOX15	[]	ENST00000293761.8	NC_000017.11	+	4635909	8	0.2593	0	0	0.797
TGGAAGTACCGGAGTATCTG	ENSG00000161905	GENCODE	ALOX15	[]	ENST00000293761.8	NC_000017.11	-	4639599	2	0.7059	0	0	1.154
CAATTTCAGCATGACTAGAG	ENSG00000161905	GENCODE	ALOX15	[]	ENST00000293761.8	NC_000017.11	+	4637168	7	2.4902	0	0	0.8395
GTAGCCAGGGTGAAGACCTC	ENSG00000179593	GENCODE	ALOX15B	[]	ENST00000380183.9	NC_000017.11	-	8045633	8	0.6667	0	0	1.438
AGGTGGAAGGCTTACAACCC	ENSG00000179593	GENCODE	ALOX15B	[]	ENST00000380183.9	NC_000017.11	+	8042384	4	0.5333	0	0	1.136
TGTACCCTCCTGCAGCACCA	ENSG00000179593	GENCODE	ALOX15B	[]	ENST00000380183.9	NC_000017.11	-	8039588	2	1.6345	0	0	1.194
ACCCTGCTATACCAGAGCCC	ENSG00000179593	GENCODE	ALOX15B	[]	ENST00000380183.9	NC_000017.11	+	8045348	7	0.7313	0	0	1.246
GAATCGAGAAGCGCAAGTAC	ENSG00000012779	GENCODE	ALOX5	[]	ENST00000374391.7	NC_000010.11	+	45382555	2	0.0	0	0	1.238
CAGATGTGTTCGCAGAAGGT	ENSG00000012779	GENCODE	ALOX5	[]	ENST00000374391.7	NC_000010.11	-	45440554	8	0.0	0	0	1.167
GGAACTGGTAGCCAAACATC	ENSG00000012779	GENCODE	ALOX5	[]	ENST00000374391.7	NC_000010.11	-	45424994	6	1.1324	0	0	1.488
AGATGGATGGAGTGGAACCC	ENSG00000012779	GENCODE	ALOX5	[]	ENST00000374391.7	NC_000010.11	+	45412206	4	0.2667	0	0	1.173
ATAAAGTGGAGCACGAAAGC	ENSG00000132965	GENCODE	ALOX5AP	[]	ENST00000380490.5	NC_000013.11	+	30744089	2	0.0	0	0	0.4443
GTGAGGCAAAAGTACTTTGT	ENSG00000132965	GENCODE	ALOX5AP	[]	ENST00000380490.5	NC_000013.11	+	30755996	4	0.3954	0	0	0.6043
GGCAGTGTAGACCCGCTCAA	ENSG00000132965	GENCODE	ALOX5AP	[]	ENST00000380490.5	NC_000013.11	-	30744141	2	0.3846	0	0	0.5782
GGTACGCATCTACACAGTTC	ENSG00000132965	GENCODE	ALOX5AP	[]	ENST00000380490.5	NC_000013.11	-	30752058	3	0.0	0	0	1.001
ATTGGGCTCCATGTACATCA	ENSG00000179148	GENCODE	ALOXE3	[]	ENST00000448843.7	NC_000017.11	+	8114554	6	0.619	0	0	1.141
AAGTGGGATACACTACCATC	ENSG00000179148	GENCODE	ALOXE3	[]	ENST00000448843.7	NC_000017.11	+	8116849	3	0.0	0	0	1.527
TGACGGGATTGACACCATTC	ENSG00000179148	GENCODE	ALOXE3	[]	ENST00000448843.7	NC_000017.11	+	8111477	8	0.0	0	0	1.053
GCAGCGTGTATCGAGTGTGG	ENSG00000179148	GENCODE	ALOXE3	[]	ENST00000448843.7	NC_000017.11	+	8109989	11	0.0	0	0	1.305
TCGCACATCAATGTCCATGT	ENSG00000163286	GENCODE	ALPG	[]	ENST00000295453.8	NC_000002.12	-	232408007	5	1.9118	0	0	0.9187
GGAATGGCTGGCGAAGCACC	ENSG00000163286	GENCODE	ALPG	[]	ENST00000295453.8	NC_000002.12	+	232408397	6	1.3231	0	0	0.8382
GGGAGTGGTAACCACCACAC	ENSG00000163286	GENCODE	ALPG	[]	ENST00000295453.8	NC_000002.12	+	232407872	5	0.8309	0	0	1.173
CCTTGGACAGAGCCACGTAC	ENSG00000163286	GENCODE	ALPG	[]	ENST00000295453.8	NC_000002.12	-	232407386	3	0.0	0	0	0.9719
GCAGGCGGCCGCATCGACCA	ENSG00000163295	GENCODE	ALPI	[]	ENST00000295463.4	NC_000002.12	+	232458230	9	0.0	0	0	1.038
TGAGCTGAGTGGCGATGTCC	ENSG00000163295	GENCODE	ALPI	[]	ENST00000295463.4	NC_000002.12	-	232457286	5	0.8132	0	0	1.344
AGGAGTGGTGACCACCACAC	ENSG00000163295	GENCODE	ALPI	[]	ENST00000295463.4	NC_000002.12	+	232457177	5	1.2333	0	0	1.032
AGTTGGCCTTGACCCCGCAC	ENSG00000163295	GENCODE	ALPI	[]	ENST00000295463.4	NC_000002.12	-	232456958	4	1.3636	0	0	1.536
GAGCGGCGTATAGGCACTGA	ENSG00000073331	GENCODE	ALPK1	[]	ENST00000650871.1	NC_000004.12	-	112429219	10	0.0	0	0	1.567
TGAGGAGCTAGAGAATGACA	ENSG00000073331	GENCODE	ALPK1	[]	ENST00000650871.1	NC_000004.12	+	112431442	11	1.4424	0	0	1.025
TCGGTCTGTATACAGATCAG	ENSG00000073331	GENCODE	ALPK1	[]	ENST00000650871.1	NC_000004.12	+	112425726	7	0.9286	0	0	1.059
AGCGAGGATGGAGGCCCTCA	ENSG00000073331	GENCODE	ALPK1	[]	ENST00000650871.1	NC_000004.12	-	112411837	5	0.0	0	0	1.124
CATGTCCTGCAGCTCCCAGA	ENSG00000198796	GENCODE	ALPK2	[]	ENST00000361673.4	NC_000018.10	-	58536918	5	1.4441	0	0	1.288
AGGGTGAGGGCAGTATCTGT	ENSG00000198796	GENCODE	ALPK2	[]	ENST00000361673.4	NC_000018.10	+	58537841	5	1.1167	0	0	1.308
GATAACCCTAACCTACACCG	ENSG00000198796	GENCODE	ALPK2	[]	ENST00000361673.4	NC_000018.10	-	58579821	4	0.0	0	0	1.157
AGAATGTGCTATTTCAACCC	ENSG00000198796	GENCODE	ALPK2	[]	ENST00000361673.4	NC_000018.10	-	58578960	4	0.0222	0	0	1.078
GCAGAGCTGGAAGCACGAGA	ENSG00000136383	GENCODE	ALPK3	[]	ENST00000258888.6	NC_000015.10	+	84839887	5	0.1538	0	0	0.9268
GTGAGGCGGCGGGAGGTACA	ENSG00000136383	GENCODE	ALPK3	[]	ENST00000258888.6	NC_000015.10	-	84857844	6	0.4706	0	0	1.214
ATCAGGACCTGATCCTCAGA	ENSG00000136383	GENCODE	ALPK3	[]	ENST00000258888.6	NC_000015.10	-	84857439	6	0.4286	0	0	0.98
GACCTGGTACAAGGATGATA	ENSG00000136383	GENCODE	ALPK3	[]	ENST00000258888.6	NC_000015.10	+	84839016	4	1.5536	0	0	1.443
AGAGACACTGAAATATGCCC	ENSG00000162551	GENCODE	ALPL	[]	ENST00000374840.8	NC_000001.11	+	21560683	3	0.9333	0	0	1.452
GATGTTATGCATGAGCTGGT	ENSG00000162551	GENCODE	ALPL	[]	ENST00000374840.8	NC_000001.11	-	21564188	6	0.0	0	0	1.482
AAGGAGGCAGAATTGACCAC	ENSG00000162551	GENCODE	ALPL	[]	ENST00000374840.8	NC_000001.11	+	21575747	10	2.2691	0	0	1.367
GATGGGTGTCTCCACAGTGA	ENSG00000162551	GENCODE	ALPL	[]	ENST00000374840.8	NC_000001.11	+	21561115	4	2.7677	0	0	1.517
CATCGCCCAGGAAGATGATG	ENSG00000163283	GENCODE	ALPP	['ECEL1P2']	ENST00000392027.3	NC_000002.12	-	232379071	2	1.8628	0	0	0.6387
TGAGCTGCGTAGCGATGTCC	ENSG00000163283	GENCODE	ALPP	['ECEL1P2']	ENST00000392027.3	NC_000002.12	-	232379900	5	0.65	0	0	1.321
CCTTGGACAGAGCCACATAT	ENSG00000163283	GENCODE	ALPP	[]	ENST00000392027.3	NC_000002.12	-	232379300	3	0.6831	0	0	0.8224
ACACCCTTAGGGAAGTCAGT	ENSG00000163283	GENCODE	ALPP	['ECEL1P2']	ENST00000392027.3	NC_000002.12	+	232379771	5	1.3943	0	0	0.8943
ATTGTACAAGGGCTAAGCTG	ENSG00000003393	GENCODE	ALS2	[]	ENST00000264276.11	NC_000002.12	+	201761356	4	1.4286	0	0	1.323
AATAACATATTGCCCAACCA	ENSG00000003393	GENCODE	ALS2	[]	ENST00000264276.11	NC_000002.12	+	201761729	4	1.3048	0	0	1.167
CAAAGAAGTAATCCATCTGG	ENSG00000003393	GENCODE	ALS2	[]	ENST00000264276.11	NC_000002.12	-	201753193	7	0.9375	0	0	0.9851
TGATGCCCTGGTCCATGCCC	ENSG00000003393	GENCODE	ALS2	[]	ENST00000264276.11	NC_000002.12	-	201728517	15	3.5485	0	0	1.188
GAAGACGACTCCCTGTATGA	ENSG00000178038	GENCODE	ALS2CL	[]	ENST00000318962.9	NC_000003.12	-	46679250	15	0.0	0	0	1.388
AGCACCGACGAGGTGTACAA	ENSG00000178038	GENCODE	ALS2CL	[]	ENST00000318962.9	NC_000003.12	-	46681387	13	0.0	0	0	1.159
CAGCCAGGACGTACCCGTGA	ENSG00000178038	GENCODE	ALS2CL	[]	ENST00000318962.9	NC_000003.12	-	46685590	7	0.0	0	0	1.194
TGTGTGTGCTGGCTGCCCCA	ENSG00000178038	GENCODE	ALS2CL	[]	ENST00000318962.9	NC_000003.12	-	46676937	17	3.4161	0	0	1.015
TCACCGCTGCTGTCCTGACA	ENSG00000180318	GENCODE	ALX1	[]	ENST00000316824.4	NC_000012.12	-	85280475	1	0.4	0	0	0.7329
TATCCAGCAGTAAGAAACGG	ENSG00000180318	GENCODE	ALX1	[]	ENST00000316824.4	NC_000012.12	+	85283742	2	0.0	0	0	0.6714
GTTCTCTGACATACACATCC	ENSG00000180318	GENCODE	ALX1	[]	ENST00000316824.4	NC_000012.12	-	85283819	2	0.8667	0	0	1.162
ACTGAGGCCAGGGTCCAGGT	ENSG00000180318	GENCODE	ALX1	[]	ENST00000316824.4	NC_000012.12	+	85283876	2	2.8238	0	0	1.674
TGCTCCCGGGCATACACATC	ENSG00000156150	GENCODE	ALX3	[]	ENST00000647563.2	NC_000001.11	+	110064644	2	1.7411	0	0	1.01
CATGGAGTCAGGGAGTCCCG	ENSG00000156150	GENCODE	ALX3	[]	ENST00000647563.2	NC_000001.11	+	110064766	2	1.6681	0	0	0.5926
GCGTTATGGGAAGATCCAGG	ENSG00000156150	GENCODE	ALX3	[]	ENST00000647563.2	NC_000001.11	-	110061506	3	2.3262	0	0	0.6877
CAGTGCCCTCACCTGTACCC	ENSG00000156150	GENCODE	ALX3	[]	ENST00000647563.2	NC_000001.11	+	110064592	2	0.3462	0	0	1.356
CATGGACGCCTACTACAGCC	ENSG00000052850	GENCODE	ALX4	[]	ENST00000652299.1	NC_000011.10	-	44309999	1	0.0	0	0	0.5393
AGAGCAACAAGGGCAAGAAG	ENSG00000052850	GENCODE	ALX4	[]	ENST00000652299.1	NC_000011.10	-	44275486	2	1.2727	0	0	0.8372
CATGAGGACAGACCTCACTG	ENSG00000052850	GENCODE	ALX4	[]	ENST00000652299.1	NC_000011.10	-	44275365	2	2.0987	0	0	1.317
CTCAGCTAAAGAGAGCTCCC	ENSG00000052850	GENCODE	ALX4	[]	ENST00000652299.1	NC_000011.10	-	44275647	2	1.0171	0	0	0.5533
GCGGAAGGCAGATGCCCTGA	ENSG00000183684	GENCODE	ALYREF	[]	ENST00000505490.3	NC_000017.11	-	81889221	3	0.2593	0	0	1.22
GCTGTGCACTATGATCGCTC	ENSG00000183684	GENCODE	ALYREF	[]	ENST00000505490.3	NC_000017.11	-	81889277	3	0.0	0	0	1.345
AGTCTCAGACGCCGATATTC	ENSG00000183684	GENCODE	ALYREF	[]	ENST00000505490.3	NC_000017.11	-	81890694	2	0.0	0	0	1.068
TTTCCCACCTGTCTCCACGC	ENSG00000183684	GENCODE	ALYREF	[]	ENST00000505490.3	NC_000017.11	+	81890754	2	1.4807	0	0	0.7146
GTATGCCCCGCTGAATCTCC	ENSG00000242110	GENCODE	AMACR	[]	ENST00000335606.11	NC_000005.10	-	34004681	3	0.6667	0	0	0.8479
GCACAGACGCCGCAGCACGG	ENSG00000242110|ENSG00000289791	GENCODE|GENCODE	AMACR|nan	[]	ENST00000335606.11|ENST00000382068.3	NC_000005.10|NC_000005.10	+|+	34007827|34007827	1|1	0.0|0.0	0|0	0|0	0.8838|0.8806
TGATATCGTGGCCAGCTAAC	ENSG00000242110|ENSG00000289791	GENCODE|GENCODE	AMACR|nan	['C1QTNF3-AMACR']	ENST00000335606.11|ENST00000382068.3	NC_000005.10|NC_000005.10	+|+	34005791|34005791	2|2	0.0|0.0	0|0	0|0	1.003|1.007
ACCTCGAGGACAGAACATGT	ENSG00000242110|ENSG00000289791	GENCODE|GENCODE	AMACR|nan	[]	ENST00000335606.11|ENST00000382068.3	NC_000005.10|NC_000005.10	-|-	33998746|33998746	4|3	0.0|0.0	0|0	0|0	0.7977|0.9535
AGGCTCAAACTAGCCATACC	ENSG00000178522	GENCODE	AMBN	[]	ENST00000322937.10	NC_000004.12	-	70597029	3	0.0	0	0	0.9885
TGGTCCGTGAGAAATCAAAC	ENSG00000178522	GENCODE	AMBN	[]	ENST00000322937.10	NC_000004.12	-	70603279	10	0.0	0	0	0.9002
GGGCGGGAGAGAAGACCCAA	ENSG00000178522	GENCODE	AMBN	[]	ENST00000322937.10	NC_000004.12	+	70606201	13	0.2	0	0	0.7816
TTATCTGTGATATAGCTCCC	ENSG00000178522	GENCODE	AMBN	[]	ENST00000322937.10	NC_000004.12	+	70602626	7	1.2679	0	0	0.8559
ATAGTTGGTGTGGACCACAT	ENSG00000106927	GENCODE	AMBP	[]	ENST00000265132.8	NC_000009.12	+	114074126	4	0.0	0	0	1.164
CTATGGGAAGTGGTACAACC	ENSG00000106927	GENCODE	AMBP	[]	ENST00000265132.8	NC_000009.12	-	114076722	2	0.0	0	0	0.964
CAGGATGACAGTGAGCACGC	ENSG00000106927	GENCODE	AMBP	[]	ENST00000265132.8	NC_000009.12	-	114076659	2	0.0222	0	0	1.14
TAGAGCTTGGCAGTAATGGT	ENSG00000106927	GENCODE	AMBP	[]	ENST00000265132.8	NC_000009.12	+	114074055	4	0.2727	0	0	1.354
GCAATAAGGCCTGAGATGGT	ENSG00000110497	GENCODE	AMBRA1	[]	ENST00000683756.1	NC_000011.10	+	46547173	4	0.0	0	0	1.466
ATAACGGGATAATGAAATGA	ENSG00000110497	GENCODE	AMBRA1	[]	ENST00000683756.1	NC_000011.10	+	46512791	8	0.0	0	0	1.14
GTAGCTCTGGCAGAAGCAGG	ENSG00000110497	GENCODE	AMBRA1	[]	ENST00000683756.1	NC_000011.10	+	46543024	7	2.8463	0	0	0.7887
CCAGCATAAGGCAAGTACTC	ENSG00000110497	GENCODE	AMBRA1	[]	ENST00000683756.1	NC_000011.10	+	46493690	11	0.0	0	0	0.87
AGCAGGAAGCTTATGTACTC	ENSG00000123505	GENCODE	AMD1	[]	ENST00000368885.8	NC_000006.12	+	110887587	2	0.2249	0	0	1.116
GGAATTCGTGACCTGATACC	ENSG00000123505	GENCODE	AMD1	[]	ENST00000368885.8	NC_000006.12	+	110892758	7	0.0	0	0	0.8552
TGTGGGTACCCTTGGTGAGA	ENSG00000123505	GENCODE	AMD1	[]	ENST00000368885.8	NC_000006.12	-	110890293	4	1.9622	0	0	0.5665
AAGCTTGCTAGGGATTACAG	ENSG00000123505	GENCODE	AMD1	[]	ENST00000368885.8	NC_000006.12	+	110888962	3	2.4697	0	0	0.8313
ACACCTCAGCAGCCTTCATC	ENSG00000139344	GENCODE	AMDHD1	[]	ENST00000266736.7	NC_000012.12	-	95960611	5	1.6974	0	0	1.004
GATGAGGGCTGGCACCACGC	ENSG00000139344	GENCODE	AMDHD1	[]	ENST00000266736.7	NC_000012.12	+	95956827	4	0.0	0	0	1.194
GGCCTGGTGAATTTCCATGT	ENSG00000139344	GENCODE	AMDHD1	[]	ENST00000266736.7	NC_000012.12	-	95956704	4	0.1194	0	0	0.9641
CATCTCGGCTACCTACTGCG	ENSG00000139344	GENCODE	AMDHD1	[]	ENST00000266736.7	NC_000012.12	+	95956941	4	0.0	0	0	0.8699
GGGCGGCAGAGGATGCTGTG	ENSG00000162066	GENCODE	AMDHD2	[]	ENST00000293971.11	NC_000016.10	+	2528098	6	0.7857	0	0	0.9461
ACCGCGACCCAGGCATCGTG	ENSG00000162066	GENCODE	AMDHD2	[]	ENST00000293971.11	NC_000016.10	+	2528260	7	0.0	0	0	1.024
GCACCCACAGATCCTCCCTG	ENSG00000162066	GENCODE	AMDHD2	[]	ENST00000293971.11	NC_000016.10	-	2520769	2	2.3714	0	0	1.343
CTTGTGATAAACCTCCGGTG	ENSG00000162066|ENSG00000259784	GENCODE|GENCODE	AMDHD2|nan	[]	ENST00000293971.11|ENST00000569317.1	NC_000016.10|NC_000016.10	-|-	2521107|2521107	3|2	0.0|0.0	0|0	0|0	0.9952|1.023
ATACCGGTGGCCTTATGCTC	ENSG00000125363	GENCODE	AMELX	[]	ENST00000380714.7	NC_000023.11	-	11298265	4	0.0	0	0	1.358
GATGTGGTGATGAGGCTGCA	ENSG00000125363	GENCODE	AMELX	[]	ENST00000380714.7	NC_000023.11	-	11298642	5	3.0294	0	0	0.7407
GGATTGGAGTCATGGAGTGT	ENSG00000125363	GENCODE	AMELX	[]	ENST00000380714.7	NC_000023.11	-	11298724	5	0.2353	0	0	0.7749
ACAGCACGGGGATGATTTGG	ENSG00000125363	GENCODE	AMELX	[]	ENST00000380714.7	NC_000023.11	-	11298595	5	1.1448	0	0	0.5661
GATGTGGTGATGAGACTGCA	ENSG00000099721	GENCODE	AMELY	[]	ENST00000651267.2	NC_000024.10	+	6868369	6	2.5307	0	0	0.8381
GCACCACCAAATCATCCCCG	ENSG00000099721	GENCODE	AMELY	[]	ENST00000651267.2	NC_000024.10	-	6868408	6	0.0222	0	0	0.7121
GGTGCCAGCTCAGCAGCCCA	ENSG00000099721	GENCODE	AMELY	[]	ENST00000651267.2	NC_000024.10	-	6868330	6	2.0438	0	0	0.7385
CGTAACCATAGGAAGAGTAC	ENSG00000099721	GENCODE	AMELY	[]	ENST00000651267.2	NC_000024.10	+	6868461	6	1.1209	0	0	0.8628
TGAGAGCTGGGAAATTGGCA	ENSG00000184675	GENCODE	AMER1	[]	ENST00000374869.8	NC_000023.11	+	64192912	2	1.9079	0	0	1.019
TGGCTCATAGAACTCATATA	ENSG00000184675	GENCODE	AMER1	[]	ENST00000374869.8	NC_000023.11	+	64191771	2	0.0161	0	0	1.448
TGCCCGAGAAGCTCATGCCA	ENSG00000184675	GENCODE	AMER1	[]	ENST00000374869.8	NC_000023.11	-	64191519	2	0.0	0	0	0.7982
AAGCAGCGAGCCAGACTGGA	ENSG00000184675	GENCODE	AMER1	[]	ENST00000374869.8	NC_000023.11	-	64191204	2	0.75	0	0	0.883
GCTCTGTCTAAAAAGAACCC	ENSG00000165566	GENCODE	AMER2	[]	ENST00000515384.2	NC_000013.11	-	25170385	1	0.8824	0	0	1.024
GTGAGGAGCAGGACCCACGA	ENSG00000165566	GENCODE	AMER2	[]	ENST00000515384.2	NC_000013.11	-	25171303	1	1.9837	0	0	0.7947
AGGGTGGATCGACAGAGGCA	ENSG00000165566	GENCODE	AMER2	[]	ENST00000515384.2	NC_000013.11	+	25170574	1	0.0	0	0	0.865
TGACTGTGCCGCCGAAACGC	ENSG00000165566	GENCODE	AMER2	[]	ENST00000515384.2	NC_000013.11	-	25171463	1	0.0	0	0	0.8537
GGCGGTAGTCGATCATGCGC	ENSG00000178171	GENCODE	AMER3	[]	ENST00000321420.5	NC_000002.12	-	130762447	2	0.0	0	0	1.264
TGAGGCCACGTCCTCACACA	ENSG00000178171	GENCODE	AMER3	[]	ENST00000321420.5	NC_000002.12	-	130762776	2	0.2593	0	0	0.9148
GCTGACGATGCCCATGGTGA	ENSG00000178171	GENCODE	AMER3	[]	ENST00000321420.5	NC_000002.12	-	130763586	2	0.0	0	0	0.8145
TATGGACAGTGGCGTCCCCA	ENSG00000178171	GENCODE	AMER3	[]	ENST00000321420.5	NC_000002.12	-	130763433	2	0.7	0	0	1.212
AATATGGTGCATGAGGTCCA	ENSG00000159461	GENCODE	AMFR	[]	ENST00000290649.10	NC_000016.10	+	56404935	6	0.2593	0	0	1.432
CAGGTGCAGAAAGACAAGTC	ENSG00000159461	GENCODE	AMFR	[]	ENST00000290649.10	NC_000016.10	+	56409474	3	1.3842	0	0	1.228
TCCATCACCGGCTACACCCA	ENSG00000159461	GENCODE	AMFR	[]	ENST00000290649.10	NC_000016.10	-	56408001	4	0.0	0	0	1.136
CATCTGTTGGGACTCCATGC	ENSG00000159461	GENCODE	AMFR	[]	ENST00000290649.10	NC_000016.10	-	56401776	8	0.0	0	0	1.287
GGACCGCGGCAGCAGGAGCA	ENSG00000104899	GENCODE	AMH	[]	ENST00000221496.5	NC_000019.10	-	2250933	4	0.6154	0	0	1.116
AGAGCAGAGGAGCCAGCTGT	ENSG00000104899	GENCODE	AMH	[]	ENST00000221496.5	NC_000019.10	+	2249425	1	0.1364	0	0	1.026
GCGCTGGAGCGCCTACTCGA	ENSG00000104899	GENCODE	AMH	[]	ENST00000221496.5	NC_000019.10	+	2251294	5	0.0	0	0	1.002
GGCTCCTGGAACCTCAGCGA	ENSG00000104899	GENCODE	AMH	[]	ENST00000221496.5	NC_000019.10	-	2250360	2	0.0	0	0	1.08
GAGGAGCGCTGGCAGAATGG	ENSG00000135409	GENCODE	AMHR2	[]	ENST00000257863.9	NC_000012.12	+	53429009	7	0.0	0	0	1.39
GTAGAGGCAGCGGATAGCTC	ENSG00000135409	GENCODE	AMHR2	[]	ENST00000257863.9	NC_000012.12	-	53424393	2	0.05	0	0	1.149
GGTACTGGAACTGCATCCCA	ENSG00000135409	GENCODE	AMHR2	[]	ENST00000257863.9	NC_000012.12	+	53425915	6	0.0	0	0	1.194
ACTGAGCCACAGACCTCGGT	ENSG00000135409	GENCODE	AMHR2	[]	ENST00000257863.9	NC_000012.12	-	53425769	6	0.0	0	0	1.055
AGGAGAGGTCCAGGTAGCGC	ENSG00000181754	GENCODE	AMIGO1	[]	ENST00000369864.5	NC_000001.11	+	109508575	2	0.1333	0	0	1.259
CAGCTGGGCCATGTCATCGA	ENSG00000181754	GENCODE	AMIGO1	[]	ENST00000369864.5	NC_000001.11	+	109508450	2	0.0	0	0	0.9949
TGATGATCAAGGTGTCACCC	ENSG00000181754	GENCODE	AMIGO1	[]	ENST00000369864.5	NC_000001.11	+	109508065	2	0.7	0	0	1.205
GGCGGCAGGACAGCTAACCA	ENSG00000181754	GENCODE	AMIGO1	[]	ENST00000369864.5	NC_000001.11	+	109508819	2	0.1944	0	0	0.8651
ACGATACCAAAAGACCAGCA	ENSG00000139211	GENCODE	AMIGO2	[]	ENST00000550413.2	NC_000012.12	+	47078285	3	0.2273	0	0	0.968
TCAGGTCGGGGAAAGACTGA	ENSG00000139211	GENCODE	AMIGO2	[]	ENST00000550413.2	NC_000012.12	-	47078087	3	0.0	0	0	0.8763
GTTGTTATGACGAAGAATTA	ENSG00000139211	GENCODE	AMIGO2	[]	ENST00000550413.2	NC_000012.12	+	47078708	3	0.0	0	0	0.9748
GTATGTTGGAAGGTTCAAGC	ENSG00000139211	GENCODE	AMIGO2	[]	ENST00000550413.2	NC_000012.12	-	47078435	3	0.1283	0	0	1.071
GGAAGAGCACCTGTACGCGC	ENSG00000176020	GENCODE	AMIGO3	['RNF123']	ENST00000320431.8	NC_000003.12	-	49718598	1	0.0	0	0	1.162
TGGTAGAGGCGGCAGTCGCA	ENSG00000176020	GENCODE	AMIGO3	[]	ENST00000320431.8	NC_000003.12	+	49718797	1	0.0	0	0	1.288
GTGCTGGAAGAAGCGCACGC	ENSG00000176020	GENCODE	AMIGO3	[]	ENST00000320431.8	NC_000003.12	+	49718685	1	0.0	0	0	1.155
AGGGCGCCAGGATCCCGCGA	ENSG00000176020	GENCODE	AMIGO3	['RNF123']	ENST00000320431.8	NC_000003.12	-	49718492	1	0.0	0	0	1.359
GGGGCTGCTGGTATCCATAC	ENSG00000101935	GENCODE	AMMECR1	[]	ENST00000262844.10	NC_000023.11	+	110317644	1	1.1069	0	0	1.031
GCAGCTCGGAGGTGGCGACA	ENSG00000101935	GENCODE	AMMECR1	[]	ENST00000262844.10	NC_000023.11	+	110317816	1	0.0	0	0	1.109
TGACAAGGGATGAGCTGCCA	ENSG00000101935	GENCODE	AMMECR1	[]	ENST00000262844.10	NC_000023.11	-	110216587	3	1.4225	0	0	0.7235
TCAGGGAGTACACACTTACC	ENSG00000101935	GENCODE	AMMECR1	[]	ENST00000262844.10	NC_000023.11	-	110264494	2	0.0	0	0	1.287
GTACTCTACTGTCACCTCTA	ENSG00000144233	GENCODE	AMMECR1L	[]	ENST00000272647.10	NC_000002.12	-	127873876	3	0.1333	0	0	1.083
TGTGACGTGGAAGACAGGGC	ENSG00000144233	GENCODE	AMMECR1L	[]	ENST00000272647.10	NC_000002.12	-	127871334	4	0.6875	0	0	0.9176
GAGTCCTGAATGAAGATTCA	ENSG00000144233	GENCODE	AMMECR1L	[]	ENST00000272647.10	NC_000002.12	+	127871286	4	0.6364	0	0	1.097
AAGTTTAGGCAGCTCCTCTC	ENSG00000144233	GENCODE	AMMECR1L	[]	ENST00000272647.10	NC_000002.12	+	127870891	5	1.2524	0	0	1.084
AGCAGGGCCGCGCAGATCCA	ENSG00000166126	GENCODE	AMN	[]	ENST00000299155.10	NC_000014.9	-	102929440	7	0.7059	0	0	1.265
GCCGTGGGTCAGCAACACAA	ENSG00000166126	GENCODE	AMN	[]	ENST00000299155.10	NC_000014.9	-	102929664	8	0.0	0	0	1.183
CGAGCGTGGCACCTTGGACA	ENSG00000166126	GENCODE	AMN	[]	ENST00000299155.10	NC_000014.9	-	102929955	9	0.0	0	0	0.9512
AGGACGAGTTCCCCATCCAG	ENSG00000166126	GENCODE	AMN	[]	ENST00000299155.10	NC_000014.9	-	102928438	4	0.0	0	0	1.04
CTTAATGTCTGTGAGATATC	ENSG00000151743	GENCODE	AMN1	[]	ENST00000281471.11	NC_000012.12	+	31709391	2	2.9326	0	0	0.3824
TCCCCCAGGAATAAAAGCTG	ENSG00000151743	GENCODE	AMN1	[]	ENST00000281471.11	NC_000012.12	-	31697949	4	1.4923	0	0	0.4191
CTAAAGATCATCGATTTAGG	ENSG00000151743	GENCODE	AMN1	[]	ENST00000281471.11	NC_000012.12	-	31697831	4	0.0	0	0	0.4778
AAGTCCAAACTCTAGATCTA	ENSG00000151743	GENCODE	AMN1	[]	ENST00000281471.11	NC_000012.12	-	31701978	3	0.5714	0	0	0.7962
GCTGCTCGACAAGAACCCCA	ENSG00000126016	GENCODE	AMOT	[]	ENST00000371959.9	NC_000023.11	-	112822888	4	0.0	0	0	1.238
TCAGGCCCTGAGTAATGCCC	ENSG00000126016	GENCODE	AMOT	[]	ENST00000371959.9	NC_000023.11	-	112804979	8	1.6783	0	0	1.053
GGAAGCTGATATGACAAAGT	ENSG00000126016	GENCODE	AMOT	[]	ENST00000371959.9	NC_000023.11	-	112790671	10	0.0	0	0	1.062
GCCATGAGAAACAAGCTAGA	ENSG00000126016	GENCODE	AMOT	[]	ENST00000371959.9	NC_000023.11	-	112811296	6	0.8	0	0	1.087
TAACAGGCAACTATCCAGCA	ENSG00000166025	GENCODE	AMOTL1	[]	ENST00000433060.3	NC_000011.10	+	94831485	6	0.0	0	0	1.007
ACGGCCACATCTGTTCTCAC	ENSG00000166025	GENCODE	AMOTL1	[]	ENST00000433060.3	NC_000011.10	-	94800256	3	0.6827	0	0	0.761
TCAGCACGCCAAGAACCGCA	ENSG00000166025	GENCODE	AMOTL1	[]	ENST00000433060.3	NC_000011.10	+	94799670	3	0.0	0	0	0.8536
AATGGTGGAGATATTAACAG	ENSG00000166025	GENCODE	AMOTL1	[]	ENST00000433060.3	NC_000011.10	+	94821754	4	0.6	0	0	0.8933
CATGAGCTAGTACAACATGA	ENSG00000114019	GENCODE	AMOTL2	[]	ENST00000249883.10	NC_000003.12	+	134370790	2	0.6	0	0	0.7553
GAGGCTGCAAGACTTCAACC	ENSG00000114019	GENCODE	AMOTL2	[]	ENST00000249883.10	NC_000003.12	-	134366298	4	0.0	0	0	0.9858
GGAGCTGCCCACCTATGAGG	ENSG00000114019	GENCODE	AMOTL2	[]	ENST00000249883.10	NC_000003.12	-	134371112	2	0.2727	0	0	0.8942
CAGCTGCTCCCGCTTCTCAC	ENSG00000114019	GENCODE	AMOTL2	[]	ENST00000249883.10	NC_000003.12	+	134361586	6	1.0357	0	0	1.008
CAAGGACCAACTCACCCCAG	ENSG00000116748	GENCODE	AMPD1	[]	ENST00000520113.7	NC_000001.11	+	114686747	4	0.5455	0	0	0.8334
GCAGGTACATACTAGATCCT	ENSG00000116748	GENCODE	AMPD1	[]	ENST00000520113.7	NC_000001.11	+	114677356	10	0.8462	0	0	1.034
GCTGGTACTTGGCCTCCACC	ENSG00000116748	GENCODE	AMPD1	[]	ENST00000520113.7	NC_000001.11	+	114677495	10	0.0	0	0	1.089
ACAGTAAGACCTATACCCAC	ENSG00000116748	GENCODE	AMPD1	[]	ENST00000520113.7	NC_000001.11	-	114679696	7	0.0	0	0	1.565
GGTGCACGTCTACACCCGCA	ENSG00000116337	GENCODE	AMPD2	[]	ENST00000528667.7	NC_000001.11	+	109627298	8	0.7647	0	0	1.005
GGAGGACGGACTCCCCAATA	ENSG00000116337	GENCODE	AMPD2	[]	ENST00000528667.7	NC_000001.11	-	109628417	12	0.0	0	0	1.031
GGTGGGGCAGAAGCTCTGCA	ENSG00000116337	GENCODE	AMPD2	[]	ENST00000528667.7	NC_000001.11	-	109626811	7	1.0447	0	0	1.198
GCAGGACGAGGCATGGATGT	ENSG00000116337	GENCODE	AMPD2	[]	ENST00000528667.7	NC_000001.11	-	109628096	11	1.3149	0	0	1.298
TGGGAGAGTAGACCTTGTGC	ENSG00000133805	GENCODE	AMPD3	[]	ENST00000396553.7	NC_000011.10	-	10495683	9	0.0	0	0	1.27
GGTGGACATGAGCCACATCC	ENSG00000133805	GENCODE	AMPD3	[]	ENST00000396553.7	NC_000011.10	+	10485012	5	0.225	0	0	0.9136
GGTGGACACACACATCCATG	ENSG00000133805	GENCODE	AMPD3	[]	ENST00000396553.7	NC_000011.10	+	10493365	7	0.1538	0	0	1.017
GCAGCTCACTGGCCCCCACA	ENSG00000133805	GENCODE	AMPD3	[]	ENST00000396553.7	NC_000011.10	-	10494952	8	0.2722	0	0	1.297
TAACACTGGATACCTACCTG	ENSG00000078053	GENCODE	AMPH	[]	ENST00000356264.7	NC_000007.14	-	38491074	5	0.5385	0	0	1.476
AAGAAGAGTTACCATCATTA	ENSG00000078053	GENCODE	AMPH	[]	ENST00000356264.7	NC_000007.14	-	38475342	7	0.0	0	0	1.106
CGACTCTGTGAGCTTCATGG	ENSG00000078053	GENCODE	AMPH	[]	ENST00000356264.7	NC_000007.14	+	38494510	4	1.0	0	0	1.475
ATTGCCCTGGGACCTATGGA	ENSG00000078053	GENCODE	AMPH	[]	ENST00000356264.7	NC_000007.14	-	38432194	13	0.465	0	0	0.9773
GCCAGGTGGAAGTCATAGAG	ENSG00000145020	GENCODE	AMT	[]	ENST00000273588.9	NC_000003.12	+	49422248	2	0.9375	0	0	1.111
TGACTGTCCCGGTACTGCAC	ENSG00000145020	GENCODE	AMT	[]	ENST00000273588.9	NC_000003.12	+	49422185	2	0.0	0	0	1.367
TTGTACATTCAACCCTCCCA	ENSG00000187689	GENCODE	AMTN	[]	ENST00000339336.9	NC_000004.12	-	70524927	5	0.0	0	0	0.5658
TGTCACACAACTTGGAGCCC	ENSG00000187689	GENCODE	AMTN	[]	ENST00000339336.9	NC_000004.12	+	70528754	6	0.0	0	0	0.6619
AATGGTATCAGACTTAAAGA	ENSG00000187689	GENCODE	AMTN	[]	ENST00000339336.9	NC_000004.12	-	70523880	4	0.8667	0	0	0.8026
CAGCTGTTCAACTTACATGT	ENSG00000187689	GENCODE	AMTN	[]	ENST00000339336.9	NC_000004.12	-	70524961	5	0.6667	0	0	0.6442
GAGGGGGTATACCTGCATGA	ENSG00000145020|ENSG00000283189	GENCODE|GENCODE	AMT|nan	[]	ENST00000273588.9|ENST00000636166.1	NC_000003.12|NC_000003.12	+|+	49420216|49420216	4|6	0.2273|0.2273	0|0	0|0	1.08|1.074
GTAGTACCTGGGCTGCAGTG	ENSG00000145020|ENSG00000283189	GENCODE|GENCODE	AMT|nan	[]	ENST00000273588.9|ENST00000636166.1	NC_000003.12|NC_000003.12	+|+	49419399|49419399	6|8	1.4188|1.4188	0|0	0|0	1.041|1.034
GACTAGATGCAACAATGTTG	ENSG00000237763	GENCODE	AMY1A	['AMY1B', 'AMY1C']	ENST00000370083.9	NC_000001.11	+	103656986	3	4.549	2	2	0.6787
ATAATTTATAGCTAACTGGT	ENSG00000174876|ENSG00000187733	GENCODE|GENCODE	AMY1B|AMY1C	['AMY2A', 'AMY2B', 'AMY1A']	ENST00000330330.10|ENST00000622339.5	NC_000001.11|NC_000001.11	+|-	103695059|103751051	3|3	4.5|4.5	4|4	4|4	0.6186|0.6183
ATATGTATTGACGTACCTCC	ENSG00000174876|ENSG00000187733|ENSG00000237763	GENCODE|GENCODE|GENCODE	AMY1B|AMY1C|AMY1A	[]	ENST00000330330.10|ENST00000622339.5|ENST00000370083.9	NC_000001.11|NC_000001.11|NC_000001.11	+|-|-	103693301|103752809|103658670	5|5|5	2.5385|2.5385|2.5385	2|2|2	2|2|2	1.086|1.193|1.245
ATCCCAGAAGGTAAGTATAG	ENSG00000174876|ENSG00000187733|ENSG00000237763	GENCODE|GENCODE|GENCODE	AMY1B|AMY1C|AMY1A	[]	ENST00000330330.10|ENST00000622339.5|ENST00000370083.9	NC_000001.11|NC_000001.11|NC_000001.11	+|-|-	103691510|103754600|103660461	7|7|7	4.7273|4.7273|4.7273	2|2|2	2|2|2	0.8304|0.765|0.7592
GAACTATAATGATGCTACTC	ENSG00000174876|ENSG00000187733|ENSG00000237763	GENCODE|GENCODE|GENCODE	AMY1B|AMY1C|AMY1A	[]	ENST00000330330.10|ENST00000622339.5|ENST00000370083.9	NC_000001.11|NC_000001.11|NC_000001.11	-|+|+	103693984|103752126|103657987	4|4|4	4.4693|4.4693|4.4693	2|2|2	2|2|2	0.89|0.89|0.89
TGTGGTAACGCTGTGAGTGC	ENSG00000243480	GENCODE	AMY2A	[]	ENST00000414303.7	NC_000001.11	+	103618964	3	4.5	1	0	0.2435
AGCTCCGAAGGGATTTGGAG	ENSG00000243480	GENCODE	AMY2A	[]	ENST00000414303.7	NC_000001.11	+	103617598	1	2.75	0	0	0.2226
ATAAGTATTGATGTACCTCC	ENSG00000243480	GENCODE	AMY2A	['AMYP1']	ENST00000414303.7	NC_000001.11	-	103619784	4	1.8956	1	0	1.118
TCTGGATGGGATTTCAATGA	ENSG00000243480	GENCODE	AMY2A	[]	ENST00000414303.7	NC_000001.11	+	103619051	3	1.5329	1	0	0.3446
GCTGTAATTAATCATATGTC	ENSG00000240038	GENCODE	AMY2B	[]	ENST00000684275.1	NC_000001.11	+	103573098	3	0.2941	0	0	0.5126
ATATGTATTGATGTACCTCC	ENSG00000240038	GENCODE	AMY2B	[]	ENST00000684275.1	NC_000001.11	-	103573938	4	3.7945	0	0	1.205
AGGCTGTATAAAATGGCAGT	ENSG00000240038	GENCODE	AMY2B	[]	ENST00000684275.1	NC_000001.11	+	103575456	7	4.6315	0	0	0.3788
ACAGGTCAGAGATTGTCGTC	ENSG00000240038	GENCODE	AMY2B	[]	ENST00000684275.1	NC_000001.11	+	103573721	4	0.1873	0	0	0.7426
GACAGGCTCCAGCTCCACAC	ENSG00000174945	GENCODE	AMZ1	[]	ENST00000683327.1	NC_000007.14	+	2702885	3	1.4	0	0	1.328
GCAGCACTGAACCATCCCCA	ENSG00000174945	GENCODE	AMZ1	[]	ENST00000683327.1	NC_000007.14	-	2709225	5	0.3636	0	0	1.571
GCAGATGGGACAGAGGTCCA	ENSG00000174945	GENCODE	AMZ1	[]	ENST00000683327.1	NC_000007.14	-	2709749	6	0.1333	0	0	1.16
TGCAGGCGTCCCGTACCTAT	ENSG00000174945	GENCODE	AMZ1	[]	ENST00000683327.1	NC_000007.14	-	2700755	2	0.0	0	0	1.109
CATACTGTGATACAAGCACT	ENSG00000196704	GENCODE	AMZ2	[]	ENST00000359904.8	NC_000017.11	-	68250250	2	1.2633	0	0	0.5859
AGTCTTGGGGAGCCTCAGGG	ENSG00000196704	GENCODE	AMZ2	[]	ENST00000359904.8	NC_000017.11	-	68250379	2	4.3353	0	0	0.527
AGTGGTTGGAGCCTTGCATG	ENSG00000196704	GENCODE	AMZ2	[]	ENST00000359904.8	NC_000017.11	-	68255765	6	0.0	0	0	1.079
AGCATTTATATACAGTCCAT	ENSG00000196704	GENCODE	AMZ2	[]	ENST00000359904.8	NC_000017.11	+	68250466	2	2.5972	0	0	0.5521
GTCCCAGCTCCAGTTACGGT	ENSG00000153107	GENCODE	ANAPC1	[]	ENST00000341068.8	NC_000002.12	-	111858307	11	0.8877	0	0	0.6282
ATGCTGAACATAGTAGGTAA	ENSG00000153107	GENCODE	ANAPC1	[]	ENST00000341068.8	NC_000002.12	+	111868087	7	1.4147	0	0	0.8826
GTTGTCTGGATGACTAATGT	ENSG00000153107	GENCODE	ANAPC1	[]	ENST00000341068.8	NC_000002.12	-	111824971	24	1.28	0	0	1.081
AGGAATAGTGATCCTAACCA	ENSG00000153107	GENCODE	ANAPC1	[]	ENST00000341068.8	NC_000002.12	+	111847177	16	2.2182	0	0	1.319
TGTATCATGAATGTACGAGT	ENSG00000164162	GENCODE	ANAPC10	[]	ENST00000507656.6	NC_000004.12	+	144995535	5	0.0	0	0	1.221
GGAACATGAATCCAGCCACT	ENSG00000164162	GENCODE	ANAPC10	[]	ENST00000507656.6	NC_000004.12	+	144995580	5	1.0364	0	0	0.4625
ATTTAGTGAACATCCAATTC	ENSG00000164162	GENCODE	ANAPC10	[]	ENST00000507656.6	NC_000004.12	-	145081665	3	0.0694	0	0	0.2522
AGCAAGATCTCAGTCAGAGT	ENSG00000164162|ENSG00000285713	GENCODE|GENCODE	ANAPC10|nan	[]	ENST00000507656.6|ENST00000649263.1	NC_000004.12|NC_000004.12	-|-	145064609|145064609	4|4	0.4|0.4	0|0	0|0	0.6651|0.5506
GTGGCCAACGATGAGAACTG	ENSG00000141552	GENCODE	ANAPC11	[]	ENST00000344877.10	NC_000017.11	+	81894543	3	0.65	0	0	0.7811
GGAGGGGACACTCACAGTCA	ENSG00000141552	GENCODE	ANAPC11	[]	ENST00000344877.10	NC_000017.11	-	81894585	3	4.6335	0	0	0.7348
TGTGGAAGCAGTGGGAGCAC	ENSG00000141552	GENCODE	ANAPC11	[]	ENST00000344877.10	NC_000017.11	-	81899963	4	0.9785	0	0	0.9269
TGAAGGTGAAGATTAAGTGC	ENSG00000141552	GENCODE	ANAPC11	[]	ENST00000344877.10	NC_000017.11	+	81894496	3	1.2056	0	0	1.228
GATGTCGCAATACCACTGGT	ENSG00000129055	GENCODE	ANAPC13	[]	ENST00000354910.10	NC_000003.12	-	134482807	2	0.5	0	0	0.7084
TGAGGATGTCGCAATACCAC	ENSG00000129055	GENCODE	ANAPC13	[]	ENST00000354910.10	NC_000003.12	-	134482811	2	0.0	0	0	0.5546
GGTATTGCGACATCCTCATA	ENSG00000129055	GENCODE	ANAPC13	[]	ENST00000354910.10	NC_000003.12	+	134482827	2	0.0	0	0	0.8607
GAACCTGAACAAGACAATGG	ENSG00000129055	GENCODE	ANAPC13	[]	ENST00000354910.10	NC_000003.12	-	134478687	3	1.8667	1	0	0.4717
AGCTCTGTCTCTTCCACACA	ENSG00000110200	GENCODE	ANAPC15	[]	ENST00000227618.9	NC_000011.10	+	72111205	3	3.9468	0	0	0.436
ACAGAGTCTCAGTCACACGA	ENSG00000110200	GENCODE	ANAPC15	[]	ENST00000227618.9	NC_000011.10	+	72111245	3	0.0	0	0	1.542
GCAGCAGGAACAGCAGCATC	ENSG00000110200	GENCODE	ANAPC15	[]	ENST00000227618.9	NC_000011.10	-	72111168	3	1.2329	0	0	0.421
AGAGGATGATGAGGATATGC	ENSG00000110200	GENCODE	ANAPC15	[]	ENST00000227618.9	NC_000011.10	-	72110150	5	0.6667	0	0	0.5445
ACGCTTAAACAGGTGAAACA	ENSG00000166295	GENCODE	ANAPC16	[]	ENST00000299381.5	NC_000010.11	+	72230436	3	2.0714	0	0	0.8599
GGAGCTGGAGAGATGTTAGA	ENSG00000166295	GENCODE	ANAPC16	[]	ENST00000299381.5	NC_000010.11	+	72224052	2	0.9227	0	0	0.9079
ACATCTCTCCAGCTCCTTTG	ENSG00000166295	GENCODE	ANAPC16	[]	ENST00000299381.5	NC_000010.11	-	72224034	2	1.6556	0	0	0.3588
ACTGACCCCACCAGCTGAGG	ENSG00000166295	GENCODE	ANAPC16	[]	ENST00000299381.5	NC_000010.11	-	72223940	2	0.9793	0	0	0.2209
ACAGACGCTGGATCATCTCT	ENSG00000176248	GENCODE	ANAPC2	[]	ENST00000323927.3	NC_000009.12	+	137187709	2	0.0	0	0	1.016
CAGGGCTCTCCTCTAGACAC	ENSG00000176248	GENCODE	ANAPC2	[]	ENST00000323927.3	NC_000009.12	-	137186356	3	0.6966	0	0	1.014
ATGCAGGAGCCGAGTCTCCA	ENSG00000176248	GENCODE	ANAPC2	[]	ENST00000323927.3	NC_000009.12	+	137183693	5	0.5093	0	0	1.338
TACGCAGGTAGGGATCCAGG	ENSG00000176248	GENCODE	ANAPC2	[]	ENST00000323927.3	NC_000009.12	+	137187856	2	3.4414	0	0	1.134
TAAATCCAGAGCTTCCTCCA	ENSG00000053900	GENCODE	ANAPC4	[]	ENST00000315368.8	NC_000004.12	-	25390157	8	0.0	0	0	1.135
AGTATGATGACTCTATAGAC	ENSG00000053900	GENCODE	ANAPC4	[]	ENST00000315368.8	NC_000004.12	-	25394852	14	0.0	0	0	1.689
TATTCAGCTCGGGAAGCACA	ENSG00000053900	GENCODE	ANAPC4	[]	ENST00000315368.8	NC_000004.12	-	25405601	18	2.8569	0	0	0.791
TGTCTGGCATGGAGACCAGA	ENSG00000053900	GENCODE	ANAPC4	[]	ENST00000315368.8	NC_000004.12	+	25380469	3	0.9021	0	0	1.043
GAGCGGCGTATCTCAAGCTC	ENSG00000089053	GENCODE	ANAPC5	[]	ENST00000261819.8	NC_000012.12	+	121335587	7	0.0	0	0	1.465
GCTGAAAGAAAGCTTACTGT	ENSG00000089053	GENCODE	ANAPC5	[]	ENST00000261819.8	NC_000012.12	+	121345999	4	0.0	0	0	1.283
GCGGCCATACAGCCTCCAGA	ENSG00000089053	GENCODE	ANAPC5	[]	ENST00000261819.8	NC_000012.12	+	121328335	10	1.3305	0	0	1.143
GAGCTACACGCGGAGCAGGT	ENSG00000089053	GENCODE	ANAPC5	[]	ENST00000261819.8	NC_000012.12	-	121327097	11	0.0	0	0	1.098
GGATGTATATGGCTACCTAC	ENSG00000196510	GENCODE	ANAPC7	[]	ENST00000455511.9	NC_000012.12	-	110382940	7	0.0	0	0	1.358
CTATAGCAAACGCTACTCCC	ENSG00000196510	GENCODE	ANAPC7	[]	ENST00000455511.9	NC_000012.12	-	110381920	8	0.0	0	0	1.03
GATCCCATCAAGTATAGCAA	ENSG00000196510	GENCODE	ANAPC7	[]	ENST00000455511.9	NC_000012.12	+	110395142	3	0.0	0	0	0.9592
ACAGAGAGCCAGTCCAAGTT	ENSG00000196510	GENCODE	ANAPC7	[]	ENST00000455511.9	NC_000012.12	+	110387819	5	1.2979	0	0	1.235
TATCTGTCATCCCGGCCCTG	ENSG00000214274	GENCODE	ANG	['EGILA']	ENST00000397990.5	NC_000014.9	-	20693694	2	1.4	0	0	0.4388
TGGCAACAAGCGCAGCATCA	ENSG00000214274	GENCODE	ANG	[]	ENST00000397990.5	NC_000014.9	+	20693794	2	0.0	0	0	0.4527
AATGTGTTGATGTCTTTGCA	ENSG00000214274	GENCODE	ANG	[]	ENST00000397990.5	NC_000014.9	-	20693754	2	0.6667	0	0	0.7309
GCAGTGGAAATACCATATCA	ENSG00000013523	GENCODE	ANGEL1	[]	ENST00000251089.8	NC_000014.9	-	76809064	2	2.7495	0	0	1.062
AGTCCAGGAAGATCATTACT	ENSG00000013523	GENCODE	ANGEL1	[]	ENST00000251089.8	NC_000014.9	-	76807469	4	0.6154	0	0	1.402
CAGGCCGGAAGTACTCCACA	ENSG00000013523	GENCODE	ANGEL1	[]	ENST00000251089.8	NC_000014.9	+	76806750	5	0.0	0	0	1.424
AAGGTGGCCAGACTGTCAGA	ENSG00000013523	GENCODE	ANGEL1	[]	ENST00000251089.8	NC_000014.9	-	76806534	5	2.629	0	0	1.38
CTGTTGGACAGAGACAATGT	ENSG00000174606	GENCODE	ANGEL2	[]	ENST00000366962.8	NC_000001.11	-	213005313	5	0.1923	0	0	1.052
AGTCACCACACATAACAATA	ENSG00000174606	GENCODE	ANGEL2	[]	ENST00000366962.8	NC_000001.11	+	213005130	5	0.8421	0	0	1.175
AATGCCTACTACTGAAGTAT	ENSG00000174606	GENCODE	ANGEL2	[]	ENST00000366962.8	NC_000001.11	+	213013275	2	0.2353	0	0	1.095
ATCACTGTGAATATAAGATG	ENSG00000174606	GENCODE	ANGEL2	[]	ENST00000366962.8	NC_000001.11	-	213005435	5	0.0	0	0	0.9578
GATATAACCGGATTCAACAT	ENSG00000154188	GENCODE	ANGPT1	[]	ENST00000517746.6	NC_000008.11	-	107497448	1	0.0	0	0	0.8235
TGCAATATGGATGTCAATGG	ENSG00000154188	GENCODE	ANGPT1	[]	ENST00000517746.6	NC_000008.11	-	107294015	6	0.1765	0	0	0.571
GCTGACAGATGTTGAGACCC	ENSG00000154188	GENCODE	ANGPT1	[]	ENST00000517746.6	NC_000008.11	-	107346947	2	0.0	0	0	0.7543
GCAGCTTGAGAATTACATTG	ENSG00000154188	GENCODE	ANGPT1	[]	ENST00000517746.6	NC_000008.11	-	107347085	2	1.3286	0	0	0.9763
GAATGCAGTACAGAACCAGA	ENSG00000091879	GENCODE	ANGPT2	[]	ENST00000629816.3	NC_000008.11	-	6532418	2	1.2949	0	0	1.152
AGAAAAGAAGGTGCTAGCTA	ENSG00000091879	GENCODE	ANGPT2	[]	ENST00000629816.3	NC_000008.11	-	6521388	4	0.0	0	0	0.7854
GCCGCTCGAATACGATGACT	ENSG00000091879	GENCODE	ANGPT2	[]	ENST00000629816.3	NC_000008.11	-	6562712	1	0.0	0	0	0.5508
TGTAGCTGCAGGACCCATGC	ENSG00000091879	GENCODE	ANGPT2	[]	ENST00000629816.3	NC_000008.11	+	6562822	1	0.9364	0	0	0.6203
TGTTACCTGAGCCTCCATGT	ENSG00000101280	GENCODE	ANGPT4	[]	ENST00000381922.5	NC_000020.11	+	890224	2	0.039	0	0	1.28
TGTGACCTGCAGAGCAGTGG	ENSG00000101280	GENCODE	ANGPT4	[]	ENST00000381922.5	NC_000020.11	-	879826	6	4.2286	0	0	0.9376
TGGTCTCCCACAGCTAGAGA	ENSG00000101280	GENCODE	ANGPT4	[]	ENST00000381922.5	NC_000020.11	-	890365	2	0.6364	0	0	0.9401
GCTGGATCTCTGCACAGTCC	ENSG00000101280	GENCODE	ANGPT4	[]	ENST00000381922.5	NC_000020.11	+	881253	5	1.4048	0	0	0.9698
AAGCCCTTTCAAGATACCAC	ENSG00000116194	GENCODE	ANGPTL1	[]	ENST00000234816.7	NC_000001.11	-	178864978	3	0.0	0	0	0.9004
TACCTGAACAAAGAATAACA	ENSG00000116194	GENCODE	ANGPTL1	[]	ENST00000234816.7	NC_000001.11	-	178865597	3	1.148	0	0	0.9512
GAATAACAGTCCAACCCCCA	ENSG00000116194	GENCODE	ANGPTL1	[]	ENST00000234816.7	NC_000001.11	+	178853664	4	1.2143	0	0	1.066
GAAGATGGCAACAAGATACA	ENSG00000116194	GENCODE	ANGPTL1	[]	ENST00000234816.7	NC_000001.11	-	178865263	3	0.1566	0	0	1.062
CTGGGGCACAATGAAGGTGT	ENSG00000136859	GENCODE	ANGPTL2	[]	ENST00000373425.8	NC_000009.12	+	127108563	2	0.3333	0	0	0.9225
GACCAGAGACACGACCCCGG	ENSG00000136859	GENCODE	ANGPTL2	[]	ENST00000373425.8	NC_000009.12	-	127093806	3	0.0	0	0	1.065
GGAGAACCGAGTGCATAAGC	ENSG00000136859	GENCODE	ANGPTL2	[]	ENST00000373425.8	NC_000009.12	-	127108476	2	0.9	0	0	0.9875
TCCCAGAAGCACTTACCCGA	ENSG00000136859	GENCODE	ANGPTL2	[]	ENST00000373425.8	NC_000009.12	+	127107916	2	0.0	0	0	0.9746
GTCTACTGTGATGTTATATC	ENSG00000132855	GENCODE	ANGPTL3	[]	ENST00000371129.4	NC_000001.11	+	62601878	4	0.2593	0	0	0.8424
GAAGATAGAGAAATTTCTGT	ENSG00000132855	GENCODE	ANGPTL3	[]	ENST00000371129.4	NC_000001.11	-	62601112	3	0.5222	0	0	0.3824
TAAATGGTGGTACATTCAGC	ENSG00000132855	GENCODE	ANGPTL3	[]	ENST00000371129.4	NC_000001.11	-	62601780	4	0.0	0	0	0.4623
TAAGACCATGTCCCAACTGA	ENSG00000132855	GENCODE	ANGPTL3	[]	ENST00000371129.4	NC_000001.11	-	62597722	1	0.6364	0	0	0.6546
CACTAGAAACACCTACCGTG	ENSG00000167772	GENCODE	ANGPTL4	[]	ENST00000301455.7	NC_000019.10	-	8371151	5	0.4667	0	0	1.04
CTGGGACGAGATGAATGTCC	ENSG00000167772	GENCODE	ANGPTL4	[]	ENST00000301455.7	NC_000019.10	+	8364449	1	0.9333	0	0	0.8132
AACAGCTCCTGGCAATCCCT	ENSG00000167772	GENCODE	ANGPTL4	[]	ENST00000301455.7	NC_000019.10	-	8369230	4	0.1364	0	0	0.8964
GTAATTCAGAGGCGCCACGA	ENSG00000167772	GENCODE	ANGPTL4	[]	ENST00000301455.7	NC_000019.10	+	8371087	5	0.0	0	0	1.501
TTGTGGTGTGATTATCTGGA	ENSG00000187151	GENCODE	ANGPTL5	[]	ENST00000334289.7	NC_000011.10	-	101900453	7	1.5841	0	0	0.7961
ATACGGGAAATACCTCAAAT	ENSG00000187151	GENCODE	ANGPTL5	[]	ENST00000334289.7	NC_000011.10	+	101902625	6	0.0	0	0	1.301
TAACTGTGTACATCATTCTA	ENSG00000187151	GENCODE	ANGPTL5	[]	ENST00000334289.7	NC_000011.10	-	101907819	2	0.0	0	0	1.101
AGCCACATACAGCATAAAAC	ENSG00000187151	GENCODE	ANGPTL5	[]	ENST00000334289.7	NC_000011.10	+	101895005	8	2.5192	0	0	0.7495
CGAAGGTGTAGGTGCAGCGC	ENSG00000130812	GENCODE	ANGPTL6	[]	ENST00000253109.5	NC_000019.10	+	10096487	2	0.619	0	0	0.7875
ACAAGACGGACCGGAACCAC	ENSG00000130812	GENCODE	ANGPTL6	[]	ENST00000253109.5	NC_000019.10	+	10094909	3	0.0	0	0	0.7028
CCAGAGACAGCAGGAGCCCA	ENSG00000130812	GENCODE	ANGPTL6	[]	ENST00000253109.5	NC_000019.10	-	10094812	3	3.0765	0	0	0.8326
ACCATACTGACACTACGTGA	ENSG00000130812	GENCODE	ANGPTL6	[]	ENST00000253109.5	NC_000019.10	+	10093802	4	0.0	0	0	1.394
TCCCCAGCCAGAAGTCCCCA	ENSG00000171819	GENCODE	ANGPTL7	['MTOR']	ENST00000376819.4	NC_000001.11	-	11193702	3	3.2722	0	0	1.241
AGTCCCGGTAGAAGGAGACA	ENSG00000171819	GENCODE	ANGPTL7	['MTOR']	ENST00000376819.4	NC_000001.11	-	11193648	3	0.9286	0	0	1.138
GAGGGAAGAGCAGTCGTAGA	ENSG00000171819	GENCODE	ANGPTL7	[]	ENST00000376819.4	NC_000001.11	-	11192279	2	0.7059	0	0	0.9422
GGAGAGCAACAGCAAGCGCA	ENSG00000171819	GENCODE	ANGPTL7	[]	ENST00000376819.4	NC_000001.11	+	11189848	1	0.0588	0	0	0.8587
GAAGTTCCTGGGCTGCATCC	ENSG00000130173	GENCODE	ANGPTL8	[]	ENST00000252453.12	NC_000019.10	-	11239895	1	1.2155	0	0	0.586
CCCAGGCACAGAAGGTGCTA	ENSG00000130173	GENCODE	ANGPTL8	[]	ENST00000252453.12	NC_000019.10	+	11240213	2	0.0	0	0	0.6226
TTGTGCGGCCATAGAGACCC	ENSG00000130173	GENCODE	ANGPTL8	[]	ENST00000252453.12	NC_000019.10	-	11239841	1	0.0	0	0	0.7505
GGTGTGTACAGGACCACGGA	ENSG00000130173	GENCODE	ANGPTL8	[]	ENST00000252453.12	NC_000019.10	+	11239805	1	0.0	0	0	0.729
GAGTTATCCTGAGCCAGGGT	ENSG00000214274|ENSG00000259171	GENCODE|GENCODE	ANG|nan	['EGILA']	ENST00000397990.5|ENST00000553909.1	NC_000014.9|NC_000014.9	-|-	20693631|20693631	2|2	0.8421|0.8421	0|0	0|0	0.881|0.6855
TGTAGCCCAGGCCTACCTCC	ENSG00000227059	GENCODE	ANHX	[]	ENST00000545940.6	NC_000012.12	+	133234109	2	2.2264	0	0	1.243
TTACCCTCTCAGCCTTGCTG	ENSG00000227059	GENCODE	ANHX	[]	ENST00000545940.6	NC_000012.12	+	133227837	4	2.6921	0	0	1.048
ACTACCGTCTGGTCATGAGG	ENSG00000227059	GENCODE	ANHX	[]	ENST00000545940.6	NC_000012.12	-	133231573	3	0.0	0	0	0.9699
TGTGACCAAAGGCTGCAGTT	ENSG00000227059	GENCODE	ANHX	[]	ENST00000545940.6	NC_000012.12	+	133234242	2	0.0	0	0	1.213
GCTTAGTGACAAGCTCATCC	ENSG00000029534	GENCODE	ANK1	[]	ENST00000289734.13	NC_000008.11	+	41694086	29	0.4286	0	0	1.185
GTAGTGAGCCGCAATGTGCA	ENSG00000029534	GENCODE	ANK1	[]	ENST00000289734.13	NC_000008.11	+	41724536	7	0.625	0	0	1.333
AGAGATAGACGACATCACCC	ENSG00000029534	GENCODE	ANK1	[]	ENST00000289734.13	NC_000008.11	-	41719765	10	0.0	0	0	1.596
ATAGTGACTGGCCACATGGA	ENSG00000029534	GENCODE	ANK1	[]	ENST00000289734.13	NC_000008.11	+	41704454	19	0.6597	0	0	1.208
GTTGATGCCAGAGCCAGGGT	ENSG00000145362	GENCODE	ANK2	[]	ENST00000357077.9	NC_000004.12	+	113264995	14	1.4295	0	0	1.787
TAGGTTCCAAAGTGACTATA	ENSG00000145362	GENCODE	ANK2	[]	ENST00000357077.9	NC_000004.12	-	113336642	31	0.0	0	0	1.444
TGAAGTCCACAGCAGCTCCC	ENSG00000145362	GENCODE	ANK2	[]	ENST00000357077.9	NC_000004.12	-	113240559	8	4.5536	0	0	1.317
AACGCGAGTCACCTGCCGAC	ENSG00000145362	GENCODE	ANK2	[]	ENST00000357077.9	NC_000004.12	+	113330365	27	0.0	0	0	1.206
AAGGAGAGGGATTAGCCAGT	ENSG00000151150	GENCODE	ANK3	[]	ENST00000280772.7	NC_000010.11	-	60108874	27	0.0161	0	0	1.491
ACATTGACTACAGAGTATAC	ENSG00000151150	GENCODE	ANK3	[]	ENST00000280772.7	NC_000010.11	+	60075409	37	0.9231	0	0	1.615
GTGCGGTATCTGGTACAAGA	ENSG00000151150	GENCODE	ANK3	[]	ENST00000280772.7	NC_000010.11	-	60200160	13	0.8667	0	0	1.452
GGATACACACCACTGCATGT	ENSG00000151150	GENCODE	ANK3	[]	ENST00000280772.7	NC_000010.11	-	60173167	19	0.2674	0	0	1.393
AAATGTAATGAACTGTATAC	ENSG00000151687	GENCODE	ANKAR	[]	ENST00000684021.1	NC_000002.12	+	189720692	12	0.4	0	0	1.106
ACTACATGCTGAAAGCACTA	ENSG00000151687	GENCODE	ANKAR	[]	ENST00000684021.1	NC_000002.12	+	189676959	2	0.4958	0	0	1.197
AGTGTGAAAGCTATAAACGA	ENSG00000151687	GENCODE	ANKAR	[]	ENST00000684021.1	NC_000002.12	+	189711075	10	0.0	0	0	0.9266
CAAAAGAGCTATGAAATGCA	ENSG00000151687	GENCODE	ANKAR	[]	ENST00000684021.1	NC_000002.12	+	189695157	6	1.1333	0	0	1.025
CACCGTGAATGCCCTCACCC	ENSG00000166839	GENCODE	ANKDD1A	[]	ENST00000319580.13	NC_000015.10	+	64931581	8	0.4444	0	0	1.275
TTCACAGGGCAGCTGAGCAC	ENSG00000166839	GENCODE	ANKDD1A	[]	ENST00000319580.13	NC_000015.10	+	64926934	6	1.379	0	0	1.135
ACTTACATGATCAACCACGT	ENSG00000166839	GENCODE	ANKDD1A	[]	ENST00000319580.13	NC_000015.10	-	64934224	9	0.0	0	0	1.303
GTAGCCACTTACATTGTCCA	ENSG00000166839	GENCODE	ANKDD1A	[]	ENST00000319580.13	NC_000015.10	-	64942561	10	0.0	0	0	1.301
AGACCAGAGAGCCAAGAATC	ENSG00000189045	GENCODE	ANKDD1B	[]	ENST00000601380.4	NC_000005.10	+	75625741	4	1.6366	0	0	1.152
CTTATCAGCAACATCCACCC	ENSG00000189045	GENCODE	ANKDD1B	[]	ENST00000601380.4	NC_000005.10	-	75620397	3	0.0	0	0	1.72
AGGGCTGTGCGGTTCATCTG	ENSG00000189045	GENCODE	ANKDD1B	[]	ENST00000601380.4	NC_000005.10	-	75620315	3	0.3846	0	0	1.005
GTAGTTTGCAGATAGCAACC	ENSG00000189045	GENCODE	ANKDD1B	[]	ENST00000601380.4	NC_000005.10	+	75653169	8	1.2569	0	0	1.106
GGGCTGTACTCCCACAATGA	ENSG00000132623	GENCODE	ANKEF1	[]	ENST00000378392.6	NC_000020.11	+	10038558	3	0.0	0	0	1.392
GCAGTCTGCAAAACCACCCA	ENSG00000132623	GENCODE	ANKEF1	[]	ENST00000378392.6	NC_000020.11	-	10045659	6	1.8014	0	0	1.025
TAGGTCTCAATCATGTAATA	ENSG00000132623	GENCODE	ANKEF1	[]	ENST00000378392.6	NC_000020.11	-	10049929	7	0.0	0	0	0.7992
AAACCGCAAAGGCTTCCCGG	ENSG00000132623	GENCODE	ANKEF1	[]	ENST00000378392.6	NC_000020.11	-	10049592	7	0.0	0	0	0.8669
GAACTTCCGCCTCTACACAC	ENSG00000153930	GENCODE	ANKFN1	[]	ENST00000682825.1	NC_000017.11	+	56482378	18	0.0	0	0	1.205
AGGTAACCCAGATATAATCC	ENSG00000153930	GENCODE	ANKFN1	[]	ENST00000682825.1	NC_000017.11	-	56477536	16	0.0	0	0	1.336
GCTGTAGTAACCAGGTATAA	ENSG00000153930	GENCODE	ANKFN1	[]	ENST00000682825.1	NC_000017.11	+	56374710	8	0.0	0	0	1.246
GTATGTGGGAAGATATAAGG	ENSG00000153930	GENCODE	ANKFN1	[]	ENST00000682825.1	NC_000017.11	+	56457887	14	0.0	0	0	1.482
AGACCTGCGAATAAGAAAGC	ENSG00000185722	GENCODE	ANKFY1	[]	ENST00000341657.9	NC_000017.11	+	4181267	16	0.0	0	0	1.228
CGAGCAGGAGCAGTACAGGT	ENSG00000185722	GENCODE	ANKFY1	[]	ENST00000341657.9	NC_000017.11	-	4242257	2	0.4444	0	0	1.225
GGAGAGTATTGCCACCACGC	ENSG00000185722	GENCODE	ANKFY1	[]	ENST00000341657.9	NC_000017.11	-	4206399	7	0.0	0	0	1.158
TTAGAACTCAAAGACCACGA	ENSG00000185722	GENCODE	ANKFY1	[]	ENST00000341657.9	NC_000017.11	-	4195154	10	1.2619	0	0	1.229
ACCCGTGAAGAACTTCATGA	ENSG00000154122	GENCODE	ANKH	[]	ENST00000284268.8	NC_000005.10	+	14769113	2	0.8	0	0	1.062
GAGCACGAGCAACACAGTCA	ENSG00000154122	GENCODE	ANKH	[]	ENST00000284268.8	NC_000005.10	-	14741883	8	0.9286	0	0	1.032
GTAGACGTACCCCCAGCTCC	ENSG00000154122	GENCODE	ANKH	[]	ENST00000284268.8	NC_000005.10	+	14751076	5	0.0	0	0	1.133
AATCTCAGATGTCATAGCTC	ENSG00000154122	GENCODE	ANKH	[]	ENST00000284268.8	NC_000005.10	-	14755866	4	0.7935	0	0	1.149
GATGCACACTGCCTTAATGG	ENSG00000131503	GENCODE	ANKHD1	['ANKHD1-EIF4EBP3']	ENST00000360839.7	NC_000005.10	+	140449292	7	0.0	0	0	1.181
TAATCCTGGCAGCAACAGCA	ENSG00000254996	GENCODE	ANKHD1-EIF4EBP3	['ANKHD1']	ENST00000532219.5	NC_000005.10	+	140505753	18	1.4865	0	0	1.128
TGATGGAAGCAGCTTCTGGA	ENSG00000131503|ENSG00000254996	GENCODE|GENCODE	ANKHD1|ANKHD1-EIF4EBP3	[]	ENST00000360839.7|ENST00000532219.5	NC_000005.10|NC_000005.10	+|+	140509670|140509670	21|21	2.7163|2.7163	0|0	0|0	1.482|1.482
AATATCTAAGTAACCTCCAC	ENSG00000131503|ENSG00000254996	GENCODE|GENCODE	ANKHD1|ANKHD1-EIF4EBP3	[]	ENST00000360839.7|ENST00000532219.5	NC_000005.10|NC_000005.10	-|-	140441074|140441074	5|5	0.0|0.0	0|0	0|0	1.424|1.424
GGCATGTGCAGGAGGCCACC	ENSG00000131503|ENSG00000254996	GENCODE|GENCODE	ANKHD1|ANKHD1-EIF4EBP3	[]	ENST00000360839.7|ENST00000532219.5	NC_000005.10|NC_000005.10	+|+	140485190|140485190	12|12	0.8952|0.8952	0|0	0|0	1.183|1.231
GAGGCAGCAGCATAGTGCAA	ENSG00000001629	GENCODE	ANKIB1	[]	ENST00000265742.8	NC_000007.14	-	92307618	3	3.178	0	0	1.139
ACATCTGTAATAACCTCCAG	ENSG00000001629	GENCODE	ANKIB1	[]	ENST00000265742.8	NC_000007.14	-	92386570	12	0.0	0	0	1.141
AAGGCTCATGTGCTTCACCA	ENSG00000001629	GENCODE	ANKIB1	[]	ENST00000265742.8	NC_000007.14	-	92362197	10	0.5619	0	0	1.68
ACTATAGACAGACCTAGAAA	ENSG00000001629	GENCODE	ANKIB1	[]	ENST00000265742.8	NC_000007.14	+	92391176	16	1.3123	0	0	1.032
GCGAGGCTGGCAGTACCTGG	ENSG00000170209	GENCODE	ANKK1	[]	ENST00000303941.4	NC_000011.10	-	113388069	1	1.3227	0	0	1.31
GGTGGACAGCACCTTCTCCA	ENSG00000170209	GENCODE	ANKK1	[]	ENST00000303941.4	NC_000011.10	-	113393615	2	2.459	0	0	1.494
ACTCAGAAGAAACCATACTC	ENSG00000170209	GENCODE	ANKK1	[]	ENST00000303941.4	NC_000011.10	+	113395404	4	0.039	0	0	1.167
TGGATGCCCAGGAACGTGAA	ENSG00000170209	GENCODE	ANKK1	[]	ENST00000303941.4	NC_000011.10	+	113399347	8	0.0	0	0	1.227
GCCATGCAGAGGTGACAACA	ENSG00000160117	GENCODE	ANKLE1	[]	ENST00000404085.7	NC_000019.10	+	17283300	5	0.6923	0	0	0.8783
TCAGTGCCTCGACAGATCTG	ENSG00000160117	GENCODE	ANKLE1	[]	ENST00000404085.7	NC_000019.10	-	17282656	3	0.0	0	0	1.203
AGACTAACCAGGAGCAATCT	ENSG00000160117	GENCODE	ANKLE1	[]	ENST00000404085.7	NC_000019.10	-	17283954	5	0.9333	0	0	1.024
AGTGGCAGTCAGAAGCTCCA	ENSG00000160117	GENCODE	ANKLE1	[]	ENST00000404085.7	NC_000019.10	-	17283703	5	0.6	0	0	1.164
AGACAACCCCACTATCGTGC	ENSG00000176915	GENCODE	ANKLE2	[]	ENST00000357997.10	NC_000012.12	-	132748143	4	0.0	0	0	1.195
AATTCCCAGTATTCAACCCA	ENSG00000176915	GENCODE	ANKLE2	[]	ENST00000357997.10	NC_000012.12	+	132734545	10	0.6429	0	0	1.02
GACCCATTACATCAACTACA	ENSG00000176915	GENCODE	ANKLE2	[]	ENST00000357997.10	NC_000012.12	-	132755024	2	0.039	0	0	1.011
GCTGGGACGTCCTCATACAC	ENSG00000176915	GENCODE	ANKLE2	[]	ENST00000357997.10	NC_000012.12	+	132754700	2	0.0	0	0	1.052
GCAAGGAACAGGACCTGCAT	ENSG00000144504	GENCODE	ANKMY1	[]	ENST00000401804.6	NC_000002.12	+	240520458	9	0.2105	0	0	1.075
TCACGTCGGCCCCACAGTCC	ENSG00000144504	GENCODE	ANKMY1	[]	ENST00000401804.6	NC_000002.12	+	240525812	7	0.0	0	0	1.146
GCTCACACCAGCTGGAACAT	ENSG00000144504	GENCODE	ANKMY1	[]	ENST00000401804.6	NC_000002.12	-	240526419	6	1.0559	0	0	0.9281
GGAGCCATCTGGCCACATGT	ENSG00000144504	GENCODE	ANKMY1	[]	ENST00000401804.6	NC_000002.12	+	240553006	4	0.039	0	0	1.851
AAAAGATGGAGAGAATAAAC	ENSG00000106524	GENCODE	ANKMY2	[]	ENST00000306999.7	NC_000007.14	-	16610571	6	4.7475	0	0	0.6569
GCTCAGATGGCAGCCTTTGT	ENSG00000106524	GENCODE	ANKMY2	[]	ENST00000306999.7	NC_000007.14	-	16624988	4	0.0	0	0	0.937
GATTATTACACTAAGCCCCA	ENSG00000106524	GENCODE	ANKMY2	[]	ENST00000306999.7	NC_000007.14	-	16615835	5	0.0	0	0	0.7815
AGGTAATAAAGACATCACAT	ENSG00000106524	GENCODE	ANKMY2	[]	ENST00000306999.7	NC_000007.14	-	16625067	4	1.3439	0	0	1.683
TCAGGGAGAGATGCTCTATC	ENSG00000164331	GENCODE	ANKRA2	[]	ENST00000296785.8	NC_000005.10	-	73557599	4	0.1538	0	0	0.5665
TTCCCGGAGAAGGAGATGTA	ENSG00000164331	GENCODE	ANKRA2	[]	ENST00000296785.8	NC_000005.10	+	73561270	3	0.0	0	0	0.5327
TGTGCTGCAGCCCACATCAG	ENSG00000164331	GENCODE	ANKRA2	[]	ENST00000296785.8	NC_000005.10	+	73555542	5	1.3874	0	0	0.7924
AGATCAGGTTAACTCTGACC	ENSG00000164331	GENCODE	ANKRA2	[]	ENST00000296785.8	NC_000005.10	-	73562623	2	0.3846	0	0	1.146
AGCATGCTTGGAAGGACATT	ENSG00000148677	GENCODE	ANKRD1	[]	ENST00000371697.4	NC_000010.11	-	90917791	5	1.2661	0	0	0.2613
AGAGCAGCCTTCAGAAACGT	ENSG00000148677	GENCODE	ANKRD1	[]	ENST00000371697.4	NC_000010.11	+	90918949	4	0.1765	0	0	1.028
AGCCCACCCTGTGACCCTGG	ENSG00000148677	GENCODE	ANKRD1	[]	ENST00000371697.4	NC_000010.11	-	90920213	2	1.9667	0	0	0.4227
TGAATCCACAGCCATCCACT	ENSG00000148677	GENCODE	ANKRD1	[]	ENST00000371697.4	NC_000010.11	-	90916251	6	0.7456	0	0	1.005
CAAGGGCACTGATGCATTCT	ENSG00000088448	GENCODE	ANKRD10	[]	ENST00000267339.6	NC_000013.11	+	110906072	3	0.7222	0	0	0.8745
GCAGACATTGCACAAACCCA	ENSG00000088448	GENCODE	ANKRD10	[]	ENST00000267339.6	NC_000013.11	-	110893219	4	0.8982	0	0	1.214
AAATGCGCGGCCCAGTGCAC	ENSG00000088448	GENCODE	ANKRD10	[]	ENST00000267339.6	NC_000013.11	+	110914749	1	0.0	0	0	1.102
GCACTGAGGATGTCCCCCAA	ENSG00000088448	GENCODE	ANKRD10	[]	ENST00000267339.6	NC_000013.11	+	110910677	2	0.7069	0	0	1.337
GCTGCACGAGGCCTGTAACC	ENSG00000167522	GENCODE	ANKRD11	[]	ENST00000301030.10	NC_000016.10	-	89288644	7	0.0	0	0	1.689
GGAGAGCTGCAAGGAGCGCA	ENSG00000167522	GENCODE	ANKRD11	[]	ENST00000301030.10	NC_000016.10	-	89283661	9	0.3333	0	0	0.8105
AATAAGCTACACCCAGCATC	ENSG00000167522	GENCODE	ANKRD11	[]	ENST00000301030.10	NC_000016.10	-	89281530	9	0.6667	0	0	0.7435
TGAGGACGACGAGCAGGACA	ENSG00000167522	GENCODE	ANKRD11	[]	ENST00000301030.10	NC_000016.10	-	89285476	9	0.0	0	0	0.9356
AAGCCCTATAGATTCCTCAA	ENSG00000101745	GENCODE	ANKRD12	[]	ENST00000262126.9	NC_000018.10	-	9255648	9	0.0	0	0	1.045
ATACTACAGTGACAACCCCA	ENSG00000101745	GENCODE	ANKRD12	[]	ENST00000262126.9	NC_000018.10	+	9256934	9	0.0	0	0	1.061
GGAGAAGGACTAGTATCTCC	ENSG00000101745	GENCODE	ANKRD12	[]	ENST00000262126.9	NC_000018.10	-	9257288	9	1.0859	0	0	0.9551
GCCCACTACTAGCAGAATCA	ENSG00000101745	GENCODE	ANKRD12	[]	ENST00000262126.9	NC_000018.10	-	9216876	7	0.0	0	0	1.186
GACCTGCTCCACCAGAGAGA	ENSG00000076513	GENCODE	ANKRD13A	[]	ENST00000261739.9	NC_000012.12	-	110029519	11	2.8952	0	0	0.8899
TGTCCTCCAGCCCCAGAATC	ENSG00000076513	GENCODE	ANKRD13A	[]	ENST00000261739.9	NC_000012.12	-	110024060	7	2.1766	0	0	0.844
GGGCATATTCTAGAAACCAA	ENSG00000076513	GENCODE	ANKRD13A	[]	ENST00000261739.9	NC_000012.12	-	110018353	5	1.4051	0	0	1.061
GAGCACTGGCGATCCTGAGA	ENSG00000076513	GENCODE	ANKRD13A	[]	ENST00000261739.9	NC_000012.12	+	110013158	3	0.0	0	0	1.224
AGGGCAGATCTTGGACACCA	ENSG00000198720	GENCODE	ANKRD13B	[]	ENST00000394859.8	NC_000017.11	-	29608860	5	0.0	0	0	1.201
GGAGCACACGGGCACACTCA	ENSG00000198720	GENCODE	ANKRD13B	[]	ENST00000394859.8	NC_000017.11	-	29607813	2	0.7078	0	0	1.286
TCGGTACCGGGACTACCAGC	ENSG00000198720	GENCODE	ANKRD13B	[]	ENST00000394859.8	NC_000017.11	+	29608055	3	0.0	0	0	1.335
ACGGCCATGAGGTCAATGAT	ENSG00000198720	GENCODE	ANKRD13B	[]	ENST00000394859.8	NC_000017.11	-	29612183	11	0.5333	0	0	1.268
GAAGCTTAAGCAGCAATCCA	ENSG00000118454	GENCODE	ANKRD13C	[]	ENST00000370944.9	NC_000001.11	-	70315534	4	0.8125	0	0	0.8466
TGCATCGGAAGGCAGAATTC	ENSG00000118454	GENCODE	ANKRD13C	[]	ENST00000370944.9	NC_000001.11	+	70306273	6	0.0	0	0	1.174
GCACGAGTGCGTCTTCAAGG	ENSG00000118454	GENCODE	ANKRD13C	[]	ENST00000370944.9	NC_000001.11	-	70354045	1	0.0	0	0	0.9623
AATACTACAAAAGATTCAGA	ENSG00000118454	GENCODE	ANKRD13C	[]	ENST00000370944.9	NC_000001.11	+	70300821	7	3.9219	0	0	1.112
ATGGTCCACTTCCATCACCA	ENSG00000172932	GENCODE	ANKRD13D	[]	ENST00000511455.7	NC_000011.10	-	67292006	6	0.9222	0	0	1.148
CAGCACTGGAGACCCCGAGA	ENSG00000172932	GENCODE	ANKRD13D	[]	ENST00000511455.7	NC_000011.10	+	67290355	3	0.0	0	0	1.246
AGACACGGCCAGCTCCAGTG	ENSG00000172932	GENCODE	ANKRD13D	[]	ENST00000511455.7	NC_000011.10	-	67290118	2	2.0952	0	0	1.295
ACACGCGGTACACATCGCTT	ENSG00000172932	GENCODE	ANKRD13D	[]	ENST00000511455.7	NC_000011.10	-	67291631	5	0.0	0	0	1.174
TGATGGACGCAATCCAGTGT	ENSG00000134461	GENCODE	ANKRD16	[]	ENST00000380094.10	NC_000010.11	-	5884014	4	0.0	0	0	1.327
GCGCGCGGCGCAGTGCAGGA	ENSG00000134461	GENCODE	ANKRD16	[]	ENST00000380094.10	NC_000010.11	+	5889234	1	0.0	0	0	1.136
TCCGCTCCACACCTACCAGT	ENSG00000134461	GENCODE	ANKRD16	[]	ENST00000380094.10	NC_000010.11	+	5889042	1	0.5684	0	0	1.345
GCAGGTACTGGAGGATCAGA	ENSG00000134461	GENCODE	ANKRD16	[]	ENST00000380094.10	NC_000010.11	+	5887930	2	1.1225	0	0	1.352
GTAACCTAGCTACTTCAACA	ENSG00000132466	GENCODE	ANKRD17	[]	ENST00000358602.9	NC_000004.12	+	73149040	8	0.6429	0	0	1.502
AAGCCAGGGACAGTACAGTA	ENSG00000132466	GENCODE	ANKRD17	[]	ENST00000358602.9	NC_000004.12	+	73142728	12	0.0	0	0	1.682
AAGATGAGTGGAGTAAAACC	ENSG00000132466	GENCODE	ANKRD17	[]	ENST00000358602.9	NC_000004.12	+	73125057	18	0.1765	0	0	1.422
TAACCATAGCAGCAGATAAA	ENSG00000132466	GENCODE	ANKRD17	[]	ENST00000358602.9	NC_000004.12	-	73120200	21	0.2593	0	0	1.539
ATTATGCCGTGTATAATAAG	ENSG00000180071	GENCODE	ANKRD18A	[]	ENST00000399703.6	NC_000009.12	-	38615657	3	2.15	0	0	0.6971
AGTGGCCAGGCTAGAATGGA	ENSG00000180071	GENCODE	ANKRD18A	[]	ENST00000399703.6	NC_000009.12	+	38596073	9	1.395	0	0	0.9075
TTCAATATCAGAGTCTCCAC	ENSG00000180071	GENCODE	ANKRD18A	[]	ENST00000399703.6	NC_000009.12	-	38593843	10	2.4762	0	0	0.3876
AGAACAAAGAGCATAATCCT	ENSG00000180071	GENCODE	ANKRD18A	[]	ENST00000399703.6	NC_000009.12	+	38610301	5	1.2508	0	0	0.926
CAGTGGCCAAGTTAGAATGG	ENSG00000230453	GENCODE	ANKRD18B	[]	ENST00000684830.1	NC_000009.12	-	33548270	11	0.5217	0	0	0.7353
ACAACAAAAAGCATAATCCT	ENSG00000230453	GENCODE	ANKRD18B	[]	ENST00000684830.1	NC_000009.12	-	33534480	5	2.4524	0	0	0.2467
TGTCGCGGACGTCCAAGTCC	ENSG00000230453	GENCODE	ANKRD18B	[]	ENST00000684830.1	NC_000009.12	-	33524669	1	1.3333	0	0	0.5205
ATTATGCCGTGTATAATGAG	ENSG00000230453	GENCODE	ANKRD18B	[]	ENST00000684830.1	NC_000009.12	+	33529111	3	0.6923	0	0	0.9778
AGCACTGCACCGAGCTTCCC	ENSG00000165887	GENCODE	ANKRD2	[]	ENST00000370655.6	NC_000010.11	+	97580883	5	0.3077	0	0	0.8005
TGGACTGCACAGCCATGCAT	ENSG00000165887	GENCODE	ANKRD2	[]	ENST00000370655.6	NC_000010.11	+	97581334	6	0.5385	0	0	0.8729
TGGAGCAGACACCAATGTGA	ENSG00000165887	GENCODE	ANKRD2	[]	ENST00000370655.6	NC_000010.11	+	97581404	6	0.2727	0	0	1.072
GATCTCCCGCCGCAGGTCCA	ENSG00000165887	GENCODE	ANKRD2	[]	ENST00000370655.6	NC_000010.11	-	97578271	3	0.65	0	0	0.9756
TGAGGTGCTCTCACTATACA	ENSG00000260691	GENCODE	ANKRD20A1	['ANKRD20A2P', 'ANKRD20A4P', 'ANKRD20A3P', 'FAM95B1']	ENST00000562196.6	NC_000009.12	-	67863324	3	4.5556	3	0	0.5261
CTACACTTGGCCTGTACCAG	ENSG00000260691	GENCODE	ANKRD20A1	[]	ENST00000562196.6	NC_000009.12	+	67862965	2	2.1758	0	0	0.2389
CGCCTGCAAGCACAGATCAG	ENSG00000152766	GENCODE	ANKRD22	[]	ENST00000371930.5	NC_000010.11	+	88831916	2	0.375	0	0	0.7907
TAAGCAGAACAGGCATTAAG	ENSG00000152766	GENCODE	ANKRD22	[]	ENST00000371930.5	NC_000010.11	+	88828593	3	0.7656	0	0	0.763
CAAGTGTTGTACTCACCATG	ENSG00000152766	GENCODE	ANKRD22	[]	ENST00000371930.5	NC_000010.11	+	88828560	3	0.2593	0	0	0.5981
ATTAAAGCCATCTTGAACGT	ENSG00000152766	GENCODE	ANKRD22	[]	ENST00000371930.5	NC_000010.11	+	88831948	2	0.625	0	0	0.6638
AGGAACATCTCCAGGCCCAC	ENSG00000163126	GENCODE	ANKRD23	[]	ENST00000318357.9	NC_000002.12	+	96840883	4	0.2069	0	0	0.5862
CCGCGGCAGGCCCAGAACAC	ENSG00000163126	GENCODE	ANKRD23	[]	ENST00000318357.9	NC_000002.12	+	96840313	6	0.0	0	0	1.086
GGACCCCAATGCCCATGACA	ENSG00000163126	GENCODE	ANKRD23	[]	ENST00000318357.9	NC_000002.12	-	96840792	4	0.5814	0	0	1.021
GCTGGTGAACAAGCTGCTGG	ENSG00000163126	GENCODE	ANKRD23	[]	ENST00000318357.9	NC_000002.12	-	96840451	5	1.8042	0	0	0.5793
ACATCTAAACCCCCAAGATC	ENSG00000089847	GENCODE	ANKRD24	[]	ENST00000318934.9	NC_000019.10	+	4207308	8	0.0	0	0	1.48
AGGTTACAATGCCCTCCACC	ENSG00000089847	GENCODE	ANKRD24	[]	ENST00000318934.9	NC_000019.10	+	4202041	6	0.8846	0	0	1.251
GGCCCGGAGAGAGTCATAGA	ENSG00000089847	GENCODE	ANKRD24	[]	ENST00000318934.9	NC_000019.10	-	4216626	18	0.2857	0	0	1.271
GTTGCTGGTGGAGAGACAAG	ENSG00000089847	GENCODE	ANKRD24	[]	ENST00000318934.9	NC_000019.10	+	4212634	15	2.2722	0	0	1.024
AAGAAGGTCAGGTGATTGAT	ENSG00000107890	GENCODE	ANKRD26	[]	ENST00000376087.5	NC_000010.11	+	27077400	9	1.7954	0	0	1.018
TGTGATGGAACTCAATTTCT	ENSG00000107890	GENCODE	ANKRD26	[]	ENST00000376087.5	NC_000010.11	+	27035220	24	0.9091	0	0	0.8891
TCCAGAAGTAGTAACTCTCC	ENSG00000107890	GENCODE	ANKRD26	[]	ENST00000376087.5	NC_000010.11	-	27093750	2	0.3588	0	0	1.11
AATGCCAGAATGTTACAAGA	ENSG00000107890	GENCODE	ANKRD26	[]	ENST00000376087.5	NC_000010.11	-	27037259	23	0.0	0	0	1.015
GAAGATGTGAGAGAGTTCTT	ENSG00000105186	GENCODE	ANKRD27	[]	ENST00000306065.9	NC_000019.10	-	32644419	5	0.9412	0	0	1.103
GTAGTCTGTGGCATTTACCA	ENSG00000105186	GENCODE	ANKRD27	[]	ENST00000306065.9	NC_000019.10	+	32626783	16	0.8245	0	0	1.492
AATGGGCACTGAGAGAAGAC	ENSG00000105186	GENCODE	ANKRD27	[]	ENST00000306065.9	NC_000019.10	+	32646564	4	1.0402	0	0	0.9973
GCAAACCCTTACCTGAACTC	ENSG00000105186	GENCODE	ANKRD27	[]	ENST00000306065.9	NC_000019.10	+	32643128	9	0.6857	0	0	1.15
CTACACATGACTGCTCTCCA	ENSG00000206560	GENCODE	ANKRD28	[]	ENST00000683139.1	NC_000003.12	-	15714619	9	1.3385	0	0	1.06
TCATGGTCACCATCAAGCAC	ENSG00000206560	GENCODE	ANKRD28	[]	ENST00000683139.1	NC_000003.12	-	15690199	18	0.0	0	0	1.191
TACATGCAGCTGCAGCTGGA	ENSG00000206560	GENCODE	ANKRD28	[]	ENST00000683139.1	NC_000003.12	-	15711216	12	4.4872	0	0	1.264
AGATAGGCGTGCTATCCATT	ENSG00000206560	GENCODE	ANKRD28	[]	ENST00000683139.1	NC_000003.12	-	15735428	6	0.0	0	0	1.204
GTACTGACTGGCAGCCAACA	ENSG00000154065	GENCODE	ANKRD29	[]	ENST00000592179.6	NC_000018.10	+	23634131	5	2.5176	0	0	0.9445
CTGAAGCTGCTGTTGAACAG	ENSG00000154065	GENCODE	ANKRD29	[]	ENST00000592179.6	NC_000018.10	-	23649117	2	0.0	0	0	0.9604
ACCTTGGGCAGCTAGGAAGA	ENSG00000154065	GENCODE	ANKRD29	[]	ENST00000592179.6	NC_000018.10	+	23629933	6	0.9	0	0	0.9457
TGGCCACATAGACTGTGTGA	ENSG00000154065	GENCODE	ANKRD29	[]	ENST00000592179.6	NC_000018.10	-	23646236	3	0.0	0	0	1.247
AAGGCAGATGGCTTCTTAGG	ENSG00000148513	GENCODE	ANKRD30A	[]	ENST00000361713.2	NC_000010.11	-	37149659	10	0.0	0	0	0.2818
AGTCATCGAAGTGCACAACA	ENSG00000148513	GENCODE	ANKRD30A	[]	ENST00000361713.2	NC_000010.11	+	37130374	3	0.0	0	0	1.327
AACATCTGAGAAATTTACGT	ENSG00000148513	GENCODE	ANKRD30A	[]	ENST00000361713.2	NC_000010.11	+	37142117	7	0.0222	0	0	0.5917
ATATACAAGACGCCCAGAAG	ENSG00000148513	GENCODE	ANKRD30A	[]	ENST00000361713.2	NC_000010.11	+	37126004	1	0.0	0	0	0.799
ACTTTCTGATACATAGACTC	ENSG00000180777	GENCODE	ANKRD30B	[]	ENST00000690538.1	NC_000018.10	-	14782572	12	0.0	0	0	0.6546
GTTCTGTAGAGCCTATATTC	ENSG00000180777	GENCODE	ANKRD30B	[]	ENST00000690538.1	NC_000018.10	+	14769369	8	1.094	0	0	1.095
ACAGGCTCTACAATGCGAGA	ENSG00000180777	GENCODE	ANKRD30B	[]	ENST00000690538.1	NC_000018.10	+	14752852	3	0.2353	0	0	1.385
AGGCTCTCTTACAGAATGAT	ENSG00000180777	GENCODE	ANKRD30B	[]	ENST00000690538.1	NC_000018.10	+	14814648	30	0.0779	0	0	0.4848
CTTGTAGGACTGCTCTATAC	ENSG00000163046	GENCODE	ANKRD30BL	[]	ENST00000409867.6	NC_000002.12	-	132157414	2	4.2857	0	0	0.8267
AATCACGTAAGAGTCGTTGT	ENSG00000163046	GENCODE	ANKRD30BL	['ANKRD30BP2']	ENST00000409867.6	NC_000002.12	+	132161621	1	4.0	4	0	0.3256
AGAGGATGTGTACCAACACA	ENSG00000145700	GENCODE	ANKRD31	[]	ENST00000506364.6	NC_000005.10	-	75148581	13	0.2593	0	0	1.037
GCACTTCATGAAGCTAGTGT	ENSG00000145700	GENCODE	ANKRD31	[]	ENST00000506364.6	NC_000005.10	-	75169097	11	0.0	0	0	1.305
ATCTGCTCCAGATTCTATCA	ENSG00000145700	GENCODE	ANKRD31	[]	ENST00000506364.6	NC_000005.10	+	75138885	16	0.0	0	0	0.8049
AATACACAGGAACTAAGTGA	ENSG00000145700	GENCODE	ANKRD31	[]	ENST00000506364.6	NC_000005.10	-	75196193	7	1.5465	0	0	1.263
GTGGACACAGGCCCAATACA	ENSG00000167612	GENCODE	ANKRD33	[]	ENST00000301190.11	NC_000012.12	-	51888721	2	0.0	0	0	1.14
GGGTTCGTAGGGTATCTATG	ENSG00000167612	GENCODE	ANKRD33	[]	ENST00000301190.11	NC_000012.12	-	51888312	1	0.0	0	0	1.238
TGCTTGGGCAGCCAACATGA	ENSG00000167612	GENCODE	ANKRD33	[]	ENST00000301190.11	NC_000012.12	-	51889179	3	0.0	0	0	1.281
CAGCTGCCGAATCCTCCACA	ENSG00000167612	GENCODE	ANKRD33	[]	ENST00000301190.11	NC_000012.12	-	51890668	5	0.0	0	0	1.101
GGACATACCTGCTAGCATCA	ENSG00000164236	GENCODE	ANKRD33B	[]	ENST00000296657.7	NC_000005.10	-	10638160	3	0.0	0	0	1.433
GTCAACTGGCAGGACAGCGA	ENSG00000164236	GENCODE	ANKRD33B	[]	ENST00000296657.7	NC_000005.10	+	10618425	2	1.9218	0	0	0.9124
AGGCAGTTCTTGGAGCCCGC	ENSG00000164236	GENCODE	ANKRD33B	[]	ENST00000296657.7	NC_000005.10	-	10649451	4	0.6667	0	0	0.708
CGTGGTAGCAGGCGACAATA	ENSG00000164236	GENCODE	ANKRD33B	[]	ENST00000296657.7	NC_000005.10	-	10618344	2	2.0	0	0	1.131
CCCTCAGTCCGAGATCACGC	ENSG00000272031	GENCODE	ANKRD34A	[]	ENST00000606888.3	NC_000001.11	-	145961434	4	0.0	0	0	0.8687
ACGCATGGTACGCTACCTCC	ENSG00000272031	GENCODE	ANKRD34A	[]	ENST00000606888.3	NC_000001.11	-	145961573	4	0.0	0	0	1.397
GGAGGCGCCTACGTGAATGA	ENSG00000272031	GENCODE	ANKRD34A	[]	ENST00000606888.3	NC_000001.11	-	145961665	4	0.0	0	0	1.044
ACCACCGATACCTCGCCCTC	ENSG00000272031	GENCODE	ANKRD34A	[]	ENST00000606888.3	NC_000001.11	-	145961311	4	0.0	0	0	0.6606
ACTCTGGTGATCGACATGTT	ENSG00000189127	GENCODE	ANKRD34B	[]	ENST00000338682.8	NC_000005.10	+	80559857	5	1.2857	0	0	0.9249
TGACACCCATCTATATCCAC	ENSG00000189127	GENCODE	ANKRD34B	[]	ENST00000338682.8	NC_000005.10	+	80559504	5	0.0	0	0	0.8725
AGCACTAAGAAGAACTTTCA	ENSG00000189127	GENCODE	ANKRD34B	[]	ENST00000338682.8	NC_000005.10	+	80559617	5	0.9048	0	0	0.5537
TTATAGGATAGTTCTTCCTC	ENSG00000189127	GENCODE	ANKRD34B	[]	ENST00000338682.8	NC_000005.10	+	80559198	5	0.0	0	0	0.6822
AGGCGAAACAGCTCTCATGG	ENSG00000235711	GENCODE	ANKRD34C	[]	ENST00000421388.4	NC_000015.10	+	79293430	2	1.0	0	0	1.182
CAGCCTTGAAGATCGCACTG	ENSG00000235711	GENCODE	ANKRD34C	[]	ENST00000421388.4	NC_000015.10	+	79293637	2	0.0	0	0	0.6332
TCTGATACAGGCATGGATGA	ENSG00000235711	GENCODE	ANKRD34C	[]	ENST00000421388.4	NC_000015.10	-	79293553	2	1.1115	0	0	1.055
ACGCGTCAGGATGAGACCCA	ENSG00000235711	GENCODE	ANKRD34C	[]	ENST00000421388.4	NC_000015.10	+	79294100	2	0.0	0	0	0.8384
GGAGATGGTGGCCAAGTGTA	ENSG00000198483	GENCODE	ANKRD35	[]	ENST00000355594.9	NC_000001.11	+	145878018	4	0.1176	0	0	1.475
TGAGAACCAGATTCGAGAGC	ENSG00000198483	GENCODE	ANKRD35	[]	ENST00000355594.9	NC_000001.11	-	145873754	10	0.0	0	0	0.7447
ATTATCCAACACGTCCAGGA	ENSG00000198483	GENCODE	ANKRD35	[]	ENST00000355594.9	NC_000001.11	+	145876586	6	0.0	0	0	1.329
TGAGAAAGGCAGTGCCGAGG	ENSG00000198483	GENCODE	ANKRD35	[]	ENST00000355594.9	NC_000001.11	-	145874969	8	0.3077	0	0	1.161
TAAAGGATGGACTACAGTGT	ENSG00000135976	GENCODE	ANKRD36	[]	ENST00000420699.9	NC_000002.12	+	97185501	30	2.4292	0	0	0.9945
CAGGCTACAAGTGACGAGGA	ENSG00000135976	GENCODE	ANKRD36	[]	ENST00000420699.9	NC_000002.12	+	97192995	38	0.7063	0	0	0.2359
CTACTATATACCTTGATCAG	ENSG00000135976	GENCODE	ANKRD36	[]	ENST00000420699.9	NC_000002.12	-	97118173	2	2.7174	0	0	1.239
TATTCAGGCTATCTGTGACA	ENSG00000135976	GENCODE	ANKRD36	[]	ENST00000420699.9	NC_000002.12	+	97211679	58	0.619	0	0	0.2007
TAAAGGAGGGACCTATATCT	ENSG00000196912	GENCODE	ANKRD36B	[]	ENST00000359901.9	NC_000002.12	-	97560675	8	1.8571	0	0	1.079
ACTGACAGGCTGTACAACTG	ENSG00000196912	GENCODE	ANKRD36B	['ANKRD36C', 'ANKRD36']	ENST00000359901.9	NC_000002.12	-	97585109	3	2.9375	2	2	1.441
CGACTCACAGCAAGTAACAG	ENSG00000196912	GENCODE	ANKRD36B	[]	ENST00000359901.9	NC_000002.12	+	97580551	4	2.6507	0	0	0.4373
AAGAGTAACAGCAAGTATGA	ENSG00000196912	GENCODE	ANKRD36B	['ANKRD36P1']	ENST00000359901.9	NC_000002.12	+	97579033	5	3.8962	1	0	1.077
TGACTCACAGCAAGGAACAG	ENSG00000174501	GENCODE	ANKRD36C	[]	ENST00000295246.7	NC_000002.12	+	95982345	4	1.3472	0	0	1.066
TCAGAAACAATCAGCCTGGA	ENSG00000174501	GENCODE	ANKRD36C	[]	ENST00000295246.7	NC_000002.12	-	95925524	29	1.3043	0	0	0.4078
GAATCACAGAAGAGCAATAT	ENSG00000174501	GENCODE	ANKRD36C	[]	ENST00000295246.7	NC_000002.12	-	95857402	82	2.4249	0	0	0.5671
AAAGCATGAAACACTTGAAT	ENSG00000174501	GENCODE	ANKRD36C	[]	ENST00000295246.7	NC_000002.12	-	95859889	81	1.7269	0	0	0.2036
GTGAGCCCGAATCTCACCTC	ENSG00000186352	GENCODE	ANKRD37	[]	ENST00000335174.6	NC_000004.12	-	185396951	1	0.0	0	0	0.6635
GGGCATCACTGGCTACAAGC	ENSG00000186352	GENCODE	ANKRD37	[]	ENST00000335174.6	NC_000004.12	-	185399005	3	0.4286	0	0	1.155
ACAGTTACCTAGTTACCTGC	ENSG00000186352	GENCODE	ANKRD37	[]	ENST00000335174.6	NC_000004.12	-	185397302	2	0.0	0	0	1.319
AGGAGAAGCTCCACTACACA	ENSG00000186352	GENCODE	ANKRD37	[]	ENST00000335174.6	NC_000004.12	+	185398962	3	0.0	0	0	0.9846
TGCACCGAGCCAGCTACTGC	ENSG00000213337	GENCODE	ANKRD39	[]	ENST00000393537.5	NC_000002.12	-	96853491	3	0.0	0	0	0.8807
GCAGCCCTGAATGGAGACCT	ENSG00000213337	GENCODE	ANKRD39	[]	ENST00000393537.5	NC_000002.12	-	96854414	2	0.4765	0	0	0.63
GGAGGAGATGGACTTCGAGA	ENSG00000213337	GENCODE	ANKRD39	['ANKRD23']	ENST00000393537.5	NC_000002.12	-	96857894	1	0.3077	0	0	1.219
AGTGTGATGCCCAGACCCAC	ENSG00000213337	GENCODE	ANKRD39	[]	ENST00000393537.5	NC_000002.12	-	96853527	3	1.3389	0	0	1.066
TGGGCATGTAAACGAAACCA	ENSG00000154945	GENCODE	ANKRD40	[]	ENST00000285243.7	NC_000017.11	-	50700687	2	0.0	0	0	1.344
GGACGGGACAGAAGAAAACA	ENSG00000154945	GENCODE	ANKRD40	[]	ENST00000285243.7	NC_000017.11	+	50699519	3	0.2593	0	0	0.959
CACCTCCCGAATGTCCCCTA	ENSG00000154945	GENCODE	ANKRD40	[]	ENST00000285243.7	NC_000017.11	+	50707594	1	0.875	0	0	0.9141
TCAGCCCAGATGCAGAATGG	ENSG00000154945	GENCODE	ANKRD40	[]	ENST00000285243.7	NC_000017.11	-	50699743	3	1.3333	0	0	0.5424
ACGTGAGTTGCTGTGAACTG	ENSG00000167117	GENCODE	ANKRD40CL	[]	ENST00000450727.6	NC_000017.11	-	50763460	3	2.0	2	0	0.6754
GACATCGGGGAGAAGCCAGC	ENSG00000167117	GENCODE	ANKRD40CL	[]	ENST00000450727.6	NC_000017.11	-	50766879	2	0.5714	0	0	0.2956
ACACACTGCTCAGAAAGGTA	ENSG00000167117	GENCODE	ANKRD40CL	[]	ENST00000450727.6	NC_000017.11	-	50763397	3	1.229	0	0	0.5231
GGGGATTAAACCAGAACGAG	ENSG00000167117	GENCODE	ANKRD40CL	[]	ENST00000450727.6	NC_000017.11	-	50763441	3	0.0	0	0	0.247
AGTCACTCACCACTCCACTT	ENSG00000137494	GENCODE	ANKRD42	[]	ENST00000533342.6	NC_000011.10	-	83210413	4	0.9437	0	0	1.09
ATACATGATGCAGTACGAGC	ENSG00000137494	GENCODE	ANKRD42	[]	ENST00000533342.6	NC_000011.10	+	83198525	2	0.0	0	0	0.9207
AGGGGAGAGACCCAGTGATG	ENSG00000137494	GENCODE	ANKRD42	[]	ENST00000533342.6	NC_000011.10	+	83236497	8	2.3294	0	0	1.052
ATAGAAGATGTGGACTACAA	ENSG00000137494	GENCODE	ANKRD42	[]	ENST00000533342.6	NC_000011.10	+	83211414	5	1.3776	0	0	1.034
TGAGACATTAGTGACCACAG	ENSG00000065413	GENCODE	ANKRD44	[]	ENST00000282272.15	NC_000002.12	-	197083448	14	0.7333	0	0	1.204
TAAATGCCAAGGACAACATG	ENSG00000065413	GENCODE	ANKRD44	[]	ENST00000282272.15	NC_000002.12	-	197136637	4	0.0	0	0	0.9348
ACACTGCCTGTGCCCATAGG	ENSG00000065413	GENCODE	ANKRD44	[]	ENST00000282272.15	NC_000002.12	+	197078729	16	0.7333	0	0	0.8783
AATGTAAAGGGAACATGCTA	ENSG00000065413	GENCODE	ANKRD44	[]	ENST00000282272.15	NC_000002.12	+	197090018	11	0.0	0	0	0.9411
GAAAAAAGACAAAATACCTC	ENSG00000183831|ENSG00000285777	GENCODE|GENCODE	ANKRD45|nan	[]	ENST00000333279.3|ENST00000648193.1	NC_000001.11|NC_000001.11	+|+	173659091|173659091	2|2	3.401|3.401	0|0	0|0	0.7557|0.5183
AAGTGACGTGATTAGAGCTT	ENSG00000183831|ENSG00000285777	GENCODE|GENCODE	ANKRD45|nan	[]	ENST00000333279.3|ENST00000648193.1	NC_000001.11|NC_000001.11	-|-	173659136|173659136	2|2	0.9474|0.9474	0|0	0|0	1.012|0.8547
TGAGAGCAGGTTGTAAAAGG	ENSG00000183831|ENSG00000285777	GENCODE|GENCODE	ANKRD45|nan	[]	ENST00000333279.3|ENST00000648193.1	NC_000001.11|NC_000001.11	+|+	173659303|173659303	2|2	1.1206|1.1206	0|0	0|0	0.6278|0.5472
GTGTGTTGAATTCCTGGACT	ENSG00000183831|ENSG00000285777	GENCODE|GENCODE	ANKRD45|nan	[]	ENST00000333279.3|ENST00000648193.1	NC_000001.11|NC_000001.11	-|-	173646855|173646855	3|3	1.4011|1.4011	0|0	0|0	0.6205|0.5467
GCTGCAAGCCTGTATTGATG	ENSG00000186106	GENCODE	ANKRD46	[]	ENST00000335659.7	NC_000008.11	-	100529770	3	0.0	0	0	0.6412
AAAATTGGATAGTATCCACA	ENSG00000186106	GENCODE	ANKRD46	[]	ENST00000335659.7	NC_000008.11	+	100529571	3	0.0	0	0	0.8926
TTCACCTTGCAGCAGCTCGA	ENSG00000186106	GENCODE	ANKRD46	[]	ENST00000335659.7	NC_000008.11	-	100529672	3	0.0	0	0	0.7172
ATAATCTGTGGCCAGAAGAT	ENSG00000186106	GENCODE	ANKRD46	[]	ENST00000335659.7	NC_000008.11	+	100529623	3	1.343	0	0	1.168
TCAGGAGCTCATTGCACAGG	ENSG00000168876	GENCODE	ANKRD49	[]	ENST00000544612.6	NC_000011.10	+	94498201	3	0.9474	0	0	0.4319
AATATCTAAGTGTCCACTGT	ENSG00000168876	GENCODE	ANKRD49	[]	ENST00000544612.6	NC_000011.10	-	94498165	3	3.2102	0	0	0.9787
CACTTACAAGCACTGTGCAG	ENSG00000168876	GENCODE	ANKRD49	[]	ENST00000544612.6	NC_000011.10	-	94498248	3	1.9349	0	0	0.7212
TTTGAGTACCAGTAGGAATA	ENSG00000168876	GENCODE	ANKRD49	[]	ENST00000544612.6	NC_000011.10	-	94496804	2	1.1542	0	0	0.5006
AAGGATATGAGGACAAGCTA	ENSG00000151458	GENCODE	ANKRD50	[]	ENST00000504087.6	NC_000004.12	-	124710074	2	0.0	0	0	1.187
TAGACAGGGACATACCAAGG	ENSG00000151458	GENCODE	ANKRD50	[]	ENST00000504087.6	NC_000004.12	-	124671503	4	0.2632	0	0	1.264
GTGGAACACCTACTGGACCA	ENSG00000151458	GENCODE	ANKRD50	[]	ENST00000504087.6	NC_000004.12	-	124671184	4	0.0	0	0	0.973
ATAGTATTGATAGTGAAGGT	ENSG00000151458	GENCODE	ANKRD50	[]	ENST00000504087.6	NC_000004.12	-	124670838	4	0.0	0	0	1.391
TGTCTGCCACAGCTTGTCCC	ENSG00000139645	GENCODE	ANKRD52	[]	ENST00000267116.8	NC_000012.12	+	56255936	5	0.4034	0	0	1.408
GAGAAAGAGAACTCACCCTC	ENSG00000139645	GENCODE	ANKRD52	[]	ENST00000267116.8	NC_000012.12	+	56252781	12	0.0	0	0	1.269
ACTGTCGATCAGCAAGTGCA	ENSG00000139645	GENCODE	ANKRD52	[]	ENST00000267116.8	NC_000012.12	+	56247748	19	0.0	0	0	1.344
GCACCTTGCCAGGCCTACAA	ENSG00000139645	GENCODE	ANKRD52	[]	ENST00000267116.8	NC_000012.12	-	56248220	18	0.8475	0	0	1.107
GAAACTTGTACTCCTCTACC	ENSG00000144031	GENCODE	ANKRD53	[]	ENST00000360589.4	NC_000002.12	-	70979723	3	0.0	0	0	1.38
CCAGCAGGTAGTAGATGCAG	ENSG00000144031	GENCODE	ANKRD53	[]	ENST00000360589.4	NC_000002.12	-	70979822	3	0.0	0	0	1.269
GCTATCAGAAAGTGGCTCCA	ENSG00000144031	GENCODE	ANKRD53	[]	ENST00000360589.4	NC_000002.12	+	70984655	6	0.0	0	0	1.211
ACAGTCCAGCAAGCCGTCAC	ENSG00000144031	GENCODE	ANKRD53	[]	ENST00000360589.4	NC_000002.12	-	70981980	4	0.0	0	0	1.321
GGTGATGACAGGAACGTGGT	ENSG00000100124	GENCODE	ANKRD54	[]	ENST00000215941.9	NC_000022.11	+	37833192	5	0.0	0	0	1.239
GCTGGTTAGGATCAGCACCA	ENSG00000100124	GENCODE	ANKRD54	[]	ENST00000215941.9	NC_000022.11	+	37833734	4	0.0	0	0	1.18
AGGCAAAGTGTAGAGCTGTG	ENSG00000100124	GENCODE	ANKRD54	[]	ENST00000215941.9	NC_000022.11	+	37838541	3	2.0491	0	0	0.862
AGGACGTGCAAGTAGCGCAG	ENSG00000100124	GENCODE	ANKRD54	[]	ENST00000215941.9	NC_000022.11	+	37844044	1	0.0	0	0	0.8187
GGCACAAGTCAGTACCAGGT	ENSG00000164512	GENCODE	ANKRD55	[]	ENST00000341048.9	NC_000005.10	+	56176154	4	0.0	0	0	1.193
AGAGCCTGCAGGTTACACTC	ENSG00000164512	GENCODE	ANKRD55	[]	ENST00000341048.9	NC_000005.10	+	56126954	8	0.9697	0	0	1.694
CAGTACAGGGCATAGGCCAA	ENSG00000164512	GENCODE	ANKRD55	[]	ENST00000341048.9	NC_000005.10	+	56116674	9	0.2609	0	0	1.015
CTGGCCACTTACCTCATATC	ENSG00000164512	GENCODE	ANKRD55	[]	ENST00000341048.9	NC_000005.10	+	56170699	5	0.3636	0	0	1.032
AAGGCTGTATTCCCATCCTA	ENSG00000135299	GENCODE	ANKRD6	[]	ENST00000339746.9	NC_000006.12	-	89606007	5	0.5846	0	0	1.274
TAGGGTGATTATGAGCATGC	ENSG00000135299	GENCODE	ANKRD6	[]	ENST00000339746.9	NC_000006.12	-	89623937	12	0.0	0	0	0.9217
AGTGAGGAGGAGCCTAATGA	ENSG00000135299	GENCODE	ANKRD6	[]	ENST00000339746.9	NC_000006.12	-	89613844	7	1.5212	0	0	1.29
GTAAGGAGAAGAGCAACTTC	ENSG00000135299	GENCODE	ANKRD6	[]	ENST00000339746.9	NC_000006.12	-	89618002	9	0.7923	0	0	1.106
TTATGTATCTGGCATCATGA	ENSG00000124227	GENCODE	ANKRD60	[]	ENST00000457363.2	NC_000020.11	-	58223104	2	0.7	0	0	0.9227
AGGGTGAGAAGTGGAAGCAC	ENSG00000124227	GENCODE	ANKRD60	[]	ENST00000457363.2	NC_000020.11	-	58221426	3	0.6144	0	0	1.154
AACAACATCATGGAACTTCA	ENSG00000124227	GENCODE	ANKRD60	[]	ENST00000457363.2	NC_000020.11	+	58223156	2	2.6177	0	0	0.5951
GAGGAGCTGGACCTGATGGT	ENSG00000124227	GENCODE	ANKRD60	[]	ENST00000457363.2	NC_000020.11	-	58228271	1	0.65	0	0	1.445
TGTGGTACTTGGCAGCCAGA	ENSG00000157999	GENCODE	ANKRD61	[]	ENST00000409061.2	NC_000007.14	-	6032868	2	0.6	0	0	1.092
CAGCATGACACCCCTTCACA	ENSG00000157999	GENCODE	ANKRD61	[]	ENST00000409061.2	NC_000007.14	+	6035746	3	0.5714	0	0	0.9423
TGGATAGCAACCATATGCTA	ENSG00000157999	GENCODE	ANKRD61	[]	ENST00000409061.2	NC_000007.14	-	6035659	3	1.6024	0	0	1.113
ACGGTGCTGACCCAGAAGTC	ENSG00000157999	GENCODE	ANKRD61	[]	ENST00000409061.2	NC_000007.14	+	6032932	2	0.75	0	0	1.0
GGTCAGCTACCACTCCTGGA	ENSG00000181626	GENCODE	ANKRD62	[]	ENST00000587848.3	NC_000018.10	-	12095207	2	0.6923	0	0	1.497
ATTACGAGCAGCAAGTATCA	ENSG00000181626	GENCODE	ANKRD62	[]	ENST00000587848.3	NC_000018.10	-	12097651	5	0.0	0	0	1.198
TGCATGTGGAAGATCAATAG	ENSG00000181626	GENCODE	ANKRD62	[]	ENST00000587848.3	NC_000018.10	+	12122357	11	0.6429	0	0	0.3592
CCAAATGTTAGAGATATGTA	ENSG00000181626	GENCODE	ANKRD62	[]	ENST00000587848.3	NC_000018.10	+	12095511	3	0.0	0	0	0.4762
CTTCCTGGAGGCCATGCAGG	ENSG00000230778	GENCODE	ANKRD63	[]	ENST00000434396.2	NC_000015.10	-	40282526	1	0.3815	0	0	0.6184
GAACTGCACCAGCAGCTGCA	ENSG00000230778	GENCODE	ANKRD63	[]	ENST00000434396.2	NC_000015.10	+	40282286	1	2.4421	0	0	1.079
AGGCCGCCGCCCACATCACC	ENSG00000230778	GENCODE	ANKRD63	[]	ENST00000434396.2	NC_000015.10	+	40282225	1	0.0	0	0	0.7092
CGAGGCGCAGGCCTAGGCGG	ENSG00000230778	GENCODE	ANKRD63	[]	ENST00000434396.2	NC_000015.10	+	40282162	1	0.6667	0	0	0.9784
GAGGGGCCTAGTGTTGTCCA	ENSG00000235098	GENCODE	ANKRD65	[]	ENST00000537107.6	NC_000001.11	-	1420890	2	0.3	0	0	0.9603
AGGGCAGCGGCCCAGTGCAG	ENSG00000235098	GENCODE	ANKRD65	['ANKRD65-AS1']	ENST00000537107.6	NC_000001.11	+	1420370	3	0.5333	0	0	0.8939
CGCAGCGGCAGCCACGAGCA	ENSG00000235098	GENCODE	ANKRD65	[]	ENST00000537107.6	NC_000001.11	+	1420180	3	0.05	0	0	0.5635
GGTGCACCTCTCCTCCACGC	ENSG00000235098	GENCODE	ANKRD65	[]	ENST00000537107.6	NC_000001.11	+	1420807	2	0.9231	0	0	1.272
TGTGTCTCCAAAGAAGTCAG	ENSG00000230062	GENCODE	ANKRD66	[]	ENST00000565422.3	NC_000006.12	-	46753878	4	0.6875	0	0	0.88
TCCAGCCCACACTAGTAACC	ENSG00000230062	GENCODE	ANKRD66	[]	ENST00000565422.3	NC_000006.12	-	46753777	4	1.0667	0	0	1.109
AAGAGGATTGCACAGATCTA	ENSG00000230062	GENCODE	ANKRD66	[]	ENST00000565422.3	NC_000006.12	+	46753915	4	0.9286	0	0	0.9214
GATTGCAGCCCAGTGAAGTG	ENSG00000230062	GENCODE	ANKRD66	[]	ENST00000565422.3	NC_000006.12	-	46752091	3	2.0923	0	0	1.239
TGGTGCAGACCCAGATCTGA	ENSG00000106013	GENCODE	ANKRD7	[]	ENST00000265224.9	NC_000007.14	+	118234765	3	0.7056	0	0	0.8828
ATGGCATACCTTAATCAATG	ENSG00000106013	GENCODE	ANKRD7	[]	ENST00000265224.9	NC_000007.14	-	118234538	2	0.0	0	0	0.8745
TGATCTTGAAGCGAAAAATA	ENSG00000106013	GENCODE	ANKRD7	[]	ENST00000265224.9	NC_000007.14	+	118234870	3	0.8211	0	0	0.4323
TTAGCACAGGCTAGGTGCAA	ENSG00000106013	GENCODE	ANKRD7	[]	ENST00000265224.9	NC_000007.14	-	118234441	2	3.4801	0	0	1.126
ATATCCTCCAGCAGCCACAC	ENSG00000156381	GENCODE	ANKRD9	[]	ENST00000286918.9	NC_000014.9	+	102507749	4	2.099	0	0	1.42
GCAGTGCGCTACAACCGCGT	ENSG00000156381	GENCODE	ANKRD9	[]	ENST00000286918.9	NC_000014.9	-	102507516	4	0.0	0	0	1.002
GCAGCAGCTCGAGAGGCGTG	ENSG00000156381	GENCODE	ANKRD9	[]	ENST00000286918.9	NC_000014.9	+	102507309	4	0.0	0	0	0.9596
GCGTAGAGCAGCGCCTCAGA	ENSG00000156381	GENCODE	ANKRD9	[]	ENST00000286918.9	NC_000014.9	+	102507671	4	0.0	0	0	1.534
TGGCATGGACAGCAACTACC	ENSG00000064999	GENCODE	ANKS1A	[]	ENST00000360359.5	NC_000006.12	+	34981982	4	0.4068	0	0	1.361
TCCAGGCTGCCAAATGCAGA	ENSG00000064999	GENCODE	ANKS1A	[]	ENST00000360359.5	NC_000006.12	-	34970082	3	3.1175	0	0	1.277
CAGTGCTGCCAGGTCCAAAG	ENSG00000064999	GENCODE	ANKS1A	[]	ENST00000360359.5	NC_000006.12	-	34981811	4	0.375	0	0	1.203
CAGGAACGGCAGAAGATCTC	ENSG00000064999	GENCODE	ANKS1A	[]	ENST00000360359.5	NC_000006.12	+	35054161	12	0.0588	0	0	0.9682
TCAGTACGAGAACCACCTGA	ENSG00000185046	GENCODE	ANKS1B	[]	ENST00000683438.2	NC_000012.12	-	99154324	15	0.0	0	0	1.001
GGGGATGGAGGTGAACAATC	ENSG00000185046	GENCODE	ANKS1B	[]	ENST00000683438.2	NC_000012.12	+	99443733	11	0.0	0	0	0.7701
ATATTGAGCTGCACAGTGTA	ENSG00000185046	GENCODE	ANKS1B	[]	ENST00000683438.2	NC_000012.12	+	99806676	4	0.25	0	0	1.077
AAAGAAGAGAAATTACACTA	ENSG00000185046	GENCODE	ANKS1B	[]	ENST00000683438.2	NC_000012.12	-	99504614	10	0.0222	0	0	0.868
CAGCTGTGTGAAGATCCAGG	ENSG00000168096	GENCODE	ANKS3	[]	ENST00000304283.9	NC_000016.10	+	4730040	3	0.4667	0	0	1.63
GCTCACCTGGAGAAGAAAGT	ENSG00000168096	GENCODE	ANKS3	[]	ENST00000304283.9	NC_000016.10	+	4726990	4	1.3392	0	0	1.825
GTAGGAGGCATACATCAGCG	ENSG00000168096	GENCODE	ANKS3	[]	ENST00000304283.9	NC_000016.10	+	4727131	4	0.0161	0	0	1.343
AATACTGCACGATTATCTCA	ENSG00000168096	GENCODE	ANKS3	[]	ENST00000304283.9	NC_000016.10	+	4724778	6	0.0	0	0	1.593
TGAACCCCAAGAAGGTCACC	ENSG00000175311	GENCODE	ANKS4B	[]	ENST00000311620.7	NC_000016.10	+	21249963	2	1.625	0	0	0.9528
GAGTCTGTAAGTCATTATCC	ENSG00000175311	GENCODE	ANKS4B	[]	ENST00000311620.7	NC_000016.10	-	21249851	2	0.4615	0	0	1.266
TGGTAGGCTGCCAAGAGAGT	ENSG00000175311	GENCODE	ANKS4B	[]	ENST00000311620.7	NC_000016.10	-	21233846	1	0.6522	0	0	1.443
CCTGATAGGTGTGACATCTG	ENSG00000175311	GENCODE	ANKS4B	[]	ENST00000311620.7	NC_000016.10	+	21249755	2	0.0	0	0	0.8907
GTCAACAGCCGCAACCACTA	ENSG00000165138	GENCODE	ANKS6	[]	ENST00000353234.5	NC_000009.12	-	98796166	1	0.0	0	0	0.9385
GGCTGGCACTGACCCATGGT	ENSG00000165138	GENCODE	ANKS6	[]	ENST00000353234.5	NC_000009.12	+	98783957	4	0.0	0	0	1.346
GGAGCAGCTTCACCACACCC	ENSG00000165138	GENCODE	ANKS6	[]	ENST00000353234.5	NC_000009.12	+	98790493	2	0.0	0	0	1.649
GGTGCGTCTACTGATGGAGT	ENSG00000165138	GENCODE	ANKS6	[]	ENST00000353234.5	NC_000009.12	-	98790332	2	0.0	0	0	0.9443
TATCTGGAGTTAATGTATGC	ENSG00000206199	GENCODE	ANKUB1	[]	ENST00000446160.7	NC_000003.12	-	149790863	2	0.6667	0	0	0.8974
GCATTGAACACGTATAGAGT	ENSG00000206199	GENCODE	ANKUB1	[]	ENST00000446160.7	NC_000003.12	+	149780438	3	0.0	0	0	1.321
AGTGTCTGATCTGAGAACAC	ENSG00000206199	GENCODE	ANKUB1	[]	ENST00000446160.7	NC_000003.12	-	149780350	3	0.0	0	0	1.154
ACTGAATGGGCCCTGAAGCA	ENSG00000206199	GENCODE	ANKUB1	[]	ENST00000446160.7	NC_000003.12	-	149768024	5	0.0	0	0	1.05
ACTCTGCTGGAGCCAACCTG	ENSG00000163516	GENCODE	ANKZF1	[]	ENST00000323348.10	NC_000002.12	+	219233401	7	2.5474	0	0	0.9809
TATGGCAGAAGAAGACCCTC	ENSG00000163516	GENCODE	ANKZF1	[]	ENST00000323348.10	NC_000002.12	+	219234142	9	0.75	0	0	1.158
GATGAGGGCCTAGGACACAG	ENSG00000163516	GENCODE	ANKZF1	[]	ENST00000323348.10	NC_000002.12	-	219232665	5	1.591	0	0	0.8583
GAGCTAGTGGAGTTGACTGT	ENSG00000163516	GENCODE	ANKZF1	[]	ENST00000323348.10	NC_000002.12	+	219234884	10	0.0	0	0	0.8255
TAATATCAAACAGAAAATGC	ENSG00000011426	GENCODE	ANLN	[]	ENST00000265748.7	NC_000007.14	+	36420740	12	1.5909	0	0	0.5779
GATTTGACAAGGGCAATATA	ENSG00000011426	GENCODE	ANLN	[]	ENST00000265748.7	NC_000007.14	+	36411110	7	0.0	0	0	0.7122
ATAGATGTAGTAGATTTCAC	ENSG00000011426	GENCODE	ANLN	[]	ENST00000265748.7	NC_000007.14	-	36407752	5	0.0	0	0	0.776
GATCACGATCTTCAGAACCA	ENSG00000011426	GENCODE	ANLN	[]	ENST00000265748.7	NC_000007.14	-	36420288	11	0.0	0	0	0.6825
TAAGTACCAGCCCATCGACC	ENSG00000131620	GENCODE	ANO1	[]	ENST00000355303.10	NC_000011.10	+	70124405	9	0.0	0	0	1.436
CCGCTTCCAGTGCTCCATGA	ENSG00000131620	GENCODE	ANO1	[]	ENST00000355303.10	NC_000011.10	-	70149722	12	0.9483	0	0	1.106
AAGATGCCGACGAAGAAGGT	ENSG00000131620	GENCODE	ANO1	[]	ENST00000355303.10	NC_000011.10	+	70103164	3	0.0	0	0	1.103
TGTATGGCTGCATAGCCCGA	ENSG00000131620	GENCODE	ANO1	[]	ENST00000355303.10	NC_000011.10	+	70161344	17	0.0	0	0	1.055
ACAATGGCATAGATGATGCT	ENSG00000160746	GENCODE	ANO10	[]	ENST00000292246.8	NC_000003.12	+	43576765	6	1.2922	0	0	0.9302
TAGAGGCAGAGGCACACGAA	ENSG00000160746	GENCODE	ANO10	[]	ENST00000292246.8	NC_000003.12	+	43576891	6	0.4667	0	0	1.459
AAGTACTGACACATACCTAT	ENSG00000160746	GENCODE	ANO10	[]	ENST00000292246.8	NC_000003.12	+	43580354	5	0.0	0	0	1.088
TTACTAGGGGCAGAAGCAGT	ENSG00000160746	GENCODE	ANO10	[]	ENST00000292246.8	NC_000003.12	-	43600467	3	0.1765	0	0	0.9654
GAAGATAGAGAAGAAGACGG	ENSG00000047617	GENCODE	ANO2	[]	ENST00000682330.1	NC_000012.12	+	5744187	12	0.4667	0	0	1.104
AAAGACGATTGAGAATGTCA	ENSG00000047617	GENCODE	ANO2	[]	ENST00000682330.1	NC_000012.12	+	5635338	16	0.9286	0	0	1.133
AATACATAGACGTAGCTTCC	ENSG00000047617	GENCODE	ANO2	[]	ENST00000682330.1	NC_000012.12	+	5612940	18	0.8824	0	0	0.9717
TCACAGGTACATCTTCTCCC	ENSG00000047617	GENCODE	ANO2	[]	ENST00000682330.1	NC_000012.12	+	5832465	5	0.8	0	0	1.137
GAGTATACTGACCTATACTT	ENSG00000134343	GENCODE	ANO3	[]	ENST00000256737.8	NC_000011.10	+	26598416	15	0.0	0	0	0.9826
GAGGAGTCAGACTGCTATAC	ENSG00000134343	GENCODE	ANO3	[]	ENST00000256737.8	NC_000011.10	+	26531304	8	0.0	0	0	0.8766
CAGTACCTGATTAAATCCAG	ENSG00000134343	GENCODE	ANO3	[]	ENST00000256737.8	NC_000011.10	-	26542058	11	0.72	0	0	0.8382
TACTTGCACAGCGTGTCCCA	ENSG00000134343	GENCODE	ANO3	[]	ENST00000256737.8	NC_000011.10	-	26516878	6	0.8824	0	0	1.156
AGACAGCTGTGTATATGCCA	ENSG00000151572	GENCODE	ANO4	[]	ENST00000392977.8	NC_000012.12	+	101043631	13	0.039	0	0	1.179
AGCACTCATAGAGTAGATGT	ENSG00000151572	GENCODE	ANO4	[]	ENST00000392977.8	NC_000012.12	-	101040011	11	1.5355	0	0	1.176
GCCTCGCACAGAGTCTGAGT	ENSG00000151572	GENCODE	ANO4	[]	ENST00000392977.8	NC_000012.12	+	101096557	19	0.5714	0	0	1.083
ATATACTCTTACCTCTCCCC	ENSG00000151572	GENCODE	ANO4	[]	ENST00000392977.8	NC_000012.12	-	100939447	4	0.8846	0	0	1.016
AAAGAAAGCTACGTAGAAGC	ENSG00000171714	GENCODE	ANO5	[]	ENST00000324559.9	NC_000011.10	-	22262216	16	0.65	0	0	0.8784
ATGTAGCAAAGACTGACAGG	ENSG00000171714	GENCODE	ANO5	[]	ENST00000324559.9	NC_000011.10	-	22259566	15	0.4828	0	0	0.882
AGGTTGCCTGATCTTCGATG	ENSG00000171714	GENCODE	ANO5	[]	ENST00000324559.9	NC_000011.10	-	22227541	7	0.3077	0	0	1.133
GGTAACTAATACCTCCCAAG	ENSG00000171714	GENCODE	ANO5	[]	ENST00000324559.9	NC_000011.10	-	22227348	7	0.0	0	0	1.236
TACGTACATAACACCTCCCA	ENSG00000177119	GENCODE	ANO6	[]	ENST00000320560.13	NC_000012.12	-	45348073	5	0.4	0	0	1.192
AAATACTATGGAGAGAAGAT	ENSG00000177119	GENCODE	ANO6	[]	ENST00000320560.13	NC_000012.12	+	45357308	8	1.9141	0	0	1.271
ACAGACAGCCACGTCCATCA	ENSG00000177119	GENCODE	ANO6	[]	ENST00000320560.13	NC_000012.12	+	45401937	13	0.0	0	0	1.133
AGTGATAAATGAGATTACTC	ENSG00000177119	GENCODE	ANO6	[]	ENST00000320560.13	NC_000012.12	+	45388299	11	0.9091	0	0	1.092
CCGGCAGGAGTAGTACTCGG	ENSG00000146205	GENCODE	ANO7	[]	ENST00000674324.2	NC_000002.12	-	241200186	6	0.6667	0	0	1.087
AAGGGCAGTCGAGGCAAAGT	ENSG00000146205	GENCODE	ANO7	[]	ENST00000674324.2	NC_000002.12	-	241207619	11	0.0	0	0	1.016
ACCGAGCCAGGCGAAGTAGA	ENSG00000146205	GENCODE	ANO7	[]	ENST00000674324.2	NC_000002.12	-	241203484	9	0.0	0	0	1.188
GTAGTAGCAGAGCACAGCCC	ENSG00000146205	GENCODE	ANO7	[]	ENST00000674324.2	NC_000002.12	-	241199374	5	1.7143	0	0	1.328
TCCCGGAGCTGGCAGCACGT	ENSG00000074855	GENCODE	ANO8	[]	ENST00000159087.7	NC_000019.10	-	17331395	6	0.0	0	0	1.264
GCTACAAGAAGCTAGCCATC	ENSG00000074855	GENCODE	ANO8	[]	ENST00000159087.7	NC_000019.10	-	17330144	10	0.0	0	0	1.065
AGACCACGCAGGAAACATCC	ENSG00000074855	GENCODE	ANO8	[]	ENST00000159087.7	NC_000019.10	+	17330979	8	0.0	0	0	1.216
GGCGGTGACAAAGAAGGCGT	ENSG00000074855	GENCODE	ANO8	[]	ENST00000159087.7	NC_000019.10	+	17333450	3	0.0	0	0	1.185
GCACTGGGACCTGTACGTGT	ENSG00000185101	GENCODE	ANO9	[]	ENST00000332826.7	NC_000011.10	-	429587	11	0.0	0	0	1.382
GGGCTGGTACACCTACATGC	ENSG00000185101	GENCODE	ANO9	[]	ENST00000332826.7	NC_000011.10	-	430345	8	0.0	0	0	1.696
GATCGGCATGGCCCACGTCC	ENSG00000185101	GENCODE	ANO9	[]	ENST00000332826.7	NC_000011.10	-	428612	13	0.0	0	0	1.267
GAGGTCCATCATGCAGCCGC	ENSG00000185101	GENCODE	ANO9	[]	ENST00000332826.7	NC_000011.10	+	421030	17	0.0	0	0	1.133
GTGATTCTGGCACCAAACCA	ENSG00000011201	GENCODE	ANOS1	[]	ENST00000262648.8	NC_000023.11	+	8699730	2	0.1333	0	0	1.042
TAACGTACTGGGGACAGACA	ENSG00000011201	GENCODE	ANOS1	[]	ENST00000262648.8	NC_000023.11	-	8568293	8	0.0	0	0	0.9756
GTACCCAAGACTCTGTACAA	ENSG00000011201	GENCODE	ANOS1	[]	ENST00000262648.8	NC_000023.11	-	8597039	4	0.0694	0	0	0.9778
AGACCTTGTAATGATGCACA	ENSG00000011201	GENCODE	ANOS1	[]	ENST00000262648.8	NC_000023.11	+	8570587	7	0.0	0	0	1.135
TAAGCGATAACAGAGTCTCA	ENSG00000140350	GENCODE	ANP32A	[]	ENST00000465139.6	NC_000015.10	-	68787512	3	0.7647	0	0	1.282
ATATCTCGACGGCTATGACC	ENSG00000140350	GENCODE	ANP32A	[]	ENST00000465139.6	NC_000015.10	-	68784478	4	0.8125	0	0	1.094
TCAGGTGAAAGAACTTGTCC	ENSG00000140350	GENCODE	ANP32A	[]	ENST00000465139.6	NC_000015.10	-	68787907	2	1.4361	0	0	0.8169
GGGTCCGAATGACTTACCAG	ENSG00000140350	GENCODE	ANP32A	[]	ENST00000465139.6	NC_000015.10	+	68787413	3	0.0	0	0	0.9491
ACAGGTTCGAGAACTTGTCT	ENSG00000136938	GENCODE	ANP32B	[]	ENST00000339399.5	NC_000009.12	+	97994644	2	1.5854	0	0	0.5001
TCGGTCATAGCCATCCAAGT	ENSG00000136938	GENCODE	ANP32B	[]	ENST00000339399.5	NC_000009.12	-	98005070	4	0.7667	0	0	0.8455
AGCCTACATTTATTAAACTG	ENSG00000136938	GENCODE	ANP32B	[]	ENST00000339399.5	NC_000009.12	-	97994720	2	1.9097	0	0	0.6099
GTTACTTACCAAAGGTTCCA	ENSG00000136938	GENCODE	ANP32B	[]	ENST00000339399.5	NC_000009.12	-	97998671	3	0.0	0	0	1.156
AGCAGTAACAGAGCCTCAGT	ENSG00000139223	GENCODE	ANP32D	[]	ENST00000266594.4	NC_000012.12	+	48472895	1	0.0	0	0	0.6899
TCAGGGGCTCTATTGTGCTG	ENSG00000139223	GENCODE	ANP32D	[]	ENST00000266594.4	NC_000012.12	-	48472976	1	3.0965	0	0	0.2019
CAATACTTCTAGGCCCACTG	ENSG00000139223	GENCODE	ANP32D	[]	ENST00000266594.4	NC_000012.12	-	48472897	1	0.3636	0	0	0.6094
GACAACAGTCAGTCAAATGA	ENSG00000139223	GENCODE	ANP32D	[]	ENST00000266594.4	NC_000012.12	+	48472754	1	0.1923	0	0	0.4718
AGATTGAGGTAGGTAAGATT	ENSG00000143401	GENCODE	ANP32E	[]	ENST00000583931.6	NC_000001.11	+	150230631	3	0.75	0	0	1.17
TAACTGTGAGATCACAAACC	ENSG00000143401	GENCODE	ANP32E	[]	ENST00000583931.6	NC_000001.11	-	150229186	4	0.8293	0	0	1.193
TAATGTGGAACTAAGTTCGC	ENSG00000143401	GENCODE	ANP32E	[]	ENST00000583931.6	NC_000001.11	-	150231815	2	0.0	0	0	0.6077
GAGTCATCTCACCTCCTCCG	ENSG00000143401	GENCODE	ANP32E	[]	ENST00000583931.6	NC_000001.11	+	150235738	1	2.6971	0	0	0.8722
GGTACGGTCTCAGCGTCACC	ENSG00000166825	GENCODE	ANPEP	[]	ENST00000300060.7	NC_000015.10	+	89806324	2	0.0	0	0	1.129
TGACGCCATCTCCTACAGCA	ENSG00000166825	GENCODE	ANPEP	[]	ENST00000300060.7	NC_000015.10	-	89803652	8	0.0	0	0	1.198
AGCACCCAGGTACTCCACGT	ENSG00000166825	GENCODE	ANPEP	[]	ENST00000300060.7	NC_000015.10	+	89803933	7	0.2632	0	0	1.313
TACCGCAGCGAGTACATGGA	ENSG00000166825	GENCODE	ANPEP	[]	ENST00000300060.7	NC_000015.10	-	89805988	2	0.8	0	0	1.116
ACCCCGCACCTACCACGCTA	ENSG00000103254	GENCODE	ANTKMT	[]	ENST00000569529.6	NC_000016.10	-	722131	4	0.0	0	0	0.928
GGGGTTCAGCTCGTAGCCCA	ENSG00000103254	GENCODE	ANTKMT	[]	ENST00000569529.6	NC_000016.10	-	721841	3	0.0	0	0	1.304
CCGGTCCAGGTGCCCTACGT	ENSG00000103254	GENCODE	ANTKMT	[]	ENST00000569529.6	NC_000016.10	+	721606	2	0.0	0	0	0.8943
TCGCCGCAAGGATCTCTGGA	ENSG00000103254	GENCODE	ANTKMT	[]	ENST00000569529.6	NC_000016.10	+	721937	3	0.0	0	0	1.155
ATTTCAATGAGACACAGGTA	ENSG00000169604	GENCODE	ANTXR1	[]	ENST00000303714.9	NC_000002.12	+	69075659	7	0.25	0	0	0.7659
GAGCAGGAACAGGATCAGCA	ENSG00000169604	GENCODE	ANTXR1	[]	ENST00000303714.9	NC_000002.12	-	69152200	13	0.1	0	0	1.192
GAACCATCCACCATATGTGC	ENSG00000169604	GENCODE	ANTXR1	[]	ENST00000303714.9	NC_000002.12	+	69090912	9	0.0	0	0	0.9625
GGAGACACTTACATGCATGA	ENSG00000169604	GENCODE	ANTXR1	[]	ENST00000303714.9	NC_000002.12	+	69070713	4	0.0	0	0	0.8894
AACTTGCGGAGAGATTTGTG	ENSG00000163297	GENCODE	ANTXR2	[]	ENST00000403729.7	NC_000004.12	-	80071588	2	0.0	0	0	0.9955
CAGGACGAAGTAGAGATCAA	ENSG00000163297	GENCODE	ANTXR2	[]	ENST00000403729.7	NC_000004.12	+	80072431	1	0.9286	0	0	1.201
GGAGAGACATATATCCATGA	ENSG00000163297	GENCODE	ANTXR2	[]	ENST00000403729.7	NC_000004.12	-	80055948	4	0.3636	0	0	0.8331
AGTGGAAGAGGATTCATGCT	ENSG00000163297	GENCODE	ANTXR2	[]	ENST00000403729.7	NC_000004.12	-	80033534	9	0.9524	0	0	0.9634
TGACGGTCACACATTCATGC	ENSG00000274209	GENCODE	ANTXRL	[]	ENST00000620264.5	NC_000010.11	+	46296081	4	0.0	0	0	1.251
AGTAGAGGTCAAATGAGCCC	ENSG00000274209	GENCODE	ANTXRL	[]	ENST00000620264.5	NC_000010.11	-	46287481	1	2.0503	0	0	1.075
CACACCCAGGGTGTAAACGT	ENSG00000274209	GENCODE	ANTXRL	[]	ENST00000620264.5	NC_000010.11	-	46297437	7	0.1765	0	0	0.9284
ATATTCTCCAGTCAGGTCCA	ENSG00000274209	GENCODE	ANTXRL	[]	ENST00000620264.5	NC_000010.11	-	46287364	1	1.4209	0	0	1.109
TCACACCAAAGTCCTCAGAT	ENSG00000135046	GENCODE	ANXA1	[]	ENST00000257497.11	NC_000009.12	-	73163487	8	0.039	0	0	0.6573
AGAAATCAGAGACATTAACA	ENSG00000135046	GENCODE	ANXA1	[]	ENST00000257497.11	NC_000009.12	+	73160876	6	2.2403	0	0	0.7997
ATATCTCCAGGAAACAGGAA	ENSG00000135046	GENCODE	ANXA1	[]	ENST00000257497.11	NC_000009.12	+	73159419	4	2.488	0	0	0.7529
GACATCCGAGGATGGATTGA	ENSG00000135046	GENCODE	ANXA1	[]	ENST00000257497.11	NC_000009.12	-	73158756	3	0.0	0	0	0.634
TTACCCGGCCATACATGCTC	ENSG00000109511	GENCODE	ANXA10	[]	ENST00000359299.8	NC_000004.12	-	168139568	3	0.0	0	0	1.25
AGCCTGTCAGCAGAAGACGG	ENSG00000109511	GENCODE	ANXA10	[]	ENST00000359299.8	NC_000004.12	+	168177918	8	0.0	0	0	0.8859
ACAAGAGCTACCAGCAGCTG	ENSG00000109511	GENCODE	ANXA10	[]	ENST00000359299.8	NC_000004.12	+	168177974	8	0.7619	0	0	0.7369
TGAGCTCTGGCATGCCATGA	ENSG00000109511	GENCODE	ANXA10	[]	ENST00000359299.8	NC_000004.12	+	168162637	4	0.8125	0	0	1.106
GCTGCCTCTTCCTCCAGGGA	ENSG00000122359	GENCODE	ANXA11	[]	ENST00000422982.8	NC_000010.11	-	80166985	7	3.4119	0	0	0.9462
GCTTCGAATGGCCTCTTCCA	ENSG00000122359	GENCODE	ANXA11	[]	ENST00000422982.8	NC_000010.11	+	80163596	10	0.0	0	0	1.019
GGGAAGCGAGGATCTCAATC	ENSG00000122359	GENCODE	ANXA11	[]	ENST00000422982.8	NC_000010.11	+	80164115	9	0.3333	0	0	1.372
CCTGGGTATGGCGGATATGA	ENSG00000122359	GENCODE	ANXA11	[]	ENST00000422982.8	NC_000010.11	+	80169173	5	0.7143	0	0	0.9838
CCATTAAAGAGGCCTACCAA	ENSG00000104537	GENCODE	ANXA13	[]	ENST00000419625.6	NC_000008.11	-	123695695	5	0.3846	0	0	0.6863
TCGTGCACAGGACCTCAATG	ENSG00000104537	GENCODE	ANXA13	[]	ENST00000419625.6	NC_000008.11	+	123698417	4	1.4073	0	0	0.9523
AAACTTCGAGAAGACAGCGT	ENSG00000104537	GENCODE	ANXA13	[]	ENST00000419625.6	NC_000008.11	-	123698508	4	0.4706	0	0	0.8195
CGGGCAGGACATCAGATGAG	ENSG00000104537	GENCODE	ANXA13	[]	ENST00000419625.6	NC_000008.11	-	123702687	3	0.2727	0	0	0.8669
TGGGAAACCAACCTTTGCCA	ENSG00000182718	GENCODE	ANXA2	[]	ENST00000451270.7	NC_000015.10	+	60355924	7	0.508	0	0	0.6031
CAGCCATCAAGACCAAAGGT	ENSG00000182718	GENCODE	ANXA2	[]	ENST00000451270.7	NC_000015.10	-	60382343	3	1.7038	0	0	0.816
CAGCACTTACCCGAGCATCT	ENSG00000182718	GENCODE	ANXA2	[]	ENST00000451270.7	NC_000015.10	+	60354161	8	0.0	0	0	0.5923
ACAGGGGCTGGGAACCGACG	ENSG00000182718	GENCODE	ANXA2	[]	ENST00000451270.7	NC_000015.10	-	60357224	6	0.9333	0	0	0.5114
TCCTGGAGTCCAGAGCACCT	ENSG00000177721	GENCODE	ANXA2R	[]	ENST00000616064.2	NC_000005.10	-	43039809	1	1.0357	0	0	0.6571
GGGCAGCCGCCAGCAAGGGC	ENSG00000177721	GENCODE	ANXA2R	[]	ENST00000616064.2	NC_000005.10	+	43039869	1	1.0039	0	0	0.6035
TTGTGAGTTCAGAAGATCGT	ENSG00000177721	GENCODE	ANXA2R	[]	ENST00000616064.2	NC_000005.10	-	43039951	1	0.0	0	0	0.6833
AGTACTAGGAGAGTACTCAC	ENSG00000177721	GENCODE	ANXA2R	[]	ENST00000616064.2	NC_000005.10	-	43039905	1	0.0	0	0	1.528
AAAGCTGGTGAGAACAGATG	ENSG00000138772	GENCODE	ANXA3	[]	ENST00000264908.11	NC_000004.12	+	78595820	9	1.8	0	0	1.319
CTGAGAGGTCAAATGCACAG	ENSG00000138772	GENCODE	ANXA3	[]	ENST00000264908.11	NC_000004.12	+	78579077	4	1.6493	0	0	0.9343
GCAGCTAAAGAAATCCATGA	ENSG00000138772	GENCODE	ANXA3	[]	ENST00000264908.11	NC_000004.12	+	78582286	5	0.3273	0	0	0.9594
TCAGTATACAAGAAGAGTCT	ENSG00000138772	GENCODE	ANXA3	[]	ENST00000264908.11	NC_000004.12	+	78591557	7	0.0	0	0	0.9237
TATGCGCCGGATCTCCTCAG	ENSG00000196975	GENCODE	ANXA4	[]	ENST00000394295.6	NC_000002.12	-	69807961	6	0.0	0	0	1.233
AGAGCTGCGAAGGGCCATGA	ENSG00000196975	GENCODE	ANXA4	[]	ENST00000394295.6	NC_000002.12	+	69806494	5	1.1984	0	0	0.9054
GTAGGCAAGGACGCTAATAA	ENSG00000196975	GENCODE	ANXA4	['SMANTIS']	ENST00000394295.6	NC_000002.12	-	69804554	4	0.0	0	0	0.9452
ACTTCGAGCAGGTGATTGTG	ENSG00000196975	GENCODE	ANXA4	[]	ENST00000394295.6	NC_000002.12	+	69806439	5	0.619	0	0	0.9423
TAAGCATCATAAAGCCGAGA	ENSG00000164111	GENCODE	ANXA5	[]	ENST00000296511.10	NC_000004.12	+	121683403	5	0.0	0	0	0.8959
AGGCTGGAGAACTTAAATGG	ENSG00000164111	GENCODE	ANXA5	[]	ENST00000296511.10	NC_000004.12	-	121672600	9	0.0	0	0	1.365
GGAGAACCACCAACATCCGC	ENSG00000164111	GENCODE	ANXA5	[]	ENST00000296511.10	NC_000004.12	+	121678437	7	0.0	0	0	0.7209
ACTCTTCGGAAGGCTATGAA	ENSG00000164111	GENCODE	ANXA5	[]	ENST00000296511.10	NC_000004.12	-	121686299	3	0.0	0	0	0.5906
CAGAGCTACAAGTCCCTCTA	ENSG00000197043	GENCODE	ANXA6	[]	ENST00000354546.10	NC_000005.10	-	151139363	4	1.4667	0	0	1.103
TGAGCAGATGCACCAGCTGG	ENSG00000197043	GENCODE	ANXA6	[]	ENST00000354546.10	NC_000005.10	-	151137252	6	1.3524	0	0	1.04
GAAGTGTATCCGGAGCACCC	ENSG00000197043	GENCODE	ANXA6	[]	ENST00000354546.10	NC_000005.10	-	151131272	11	0.0	0	0	1.584
GCAGGTGGCCTATCAGATGT	ENSG00000197043	GENCODE	ANXA6	[]	ENST00000354546.10	NC_000005.10	-	151126434	14	0.0	0	0	1.145
GAGCTTACGGAAAGCAATGC	ENSG00000138279	GENCODE	ANXA7	[]	ENST00000372921.10	NC_000010.11	-	73383582	8	0.0	0	0	1.159
ATTTAAGACCTCCTATGGCA	ENSG00000138279	GENCODE	ANXA7	[]	ENST00000372921.10	NC_000010.11	-	73387694	7	0.0	0	0	0.8299
ATTCTTCGTAAGGCAATGAA	ENSG00000138279	GENCODE	ANXA7	[]	ENST00000372921.10	NC_000010.11	-	73388323	6	0.0	0	0	1.084
GGATAGGATGGAGCTCCCCC	ENSG00000138279	GENCODE	ANXA7	[]	ENST00000372921.10	NC_000010.11	+	73398203	3	0.1538	0	0	1.018
TCTGTATGGCGGGTACATAA	ENSG00000265190	GENCODE	ANXA8	[]	ENST00000585281.6	NC_000010.11	+	47477131	4	0.9231	0	0	1.334
TGGCTTCGTATCTGTATGGC	ENSG00000265190	GENCODE	ANXA8	[]	ENST00000585281.6	NC_000010.11	+	47477121	4	0.0694	0	0	0.3881
GAGGAGGCCATGCTCACTGT	ENSG00000265190	GENCODE	ANXA8	['ANXA8L1']	ENST00000585281.6	NC_000010.11	-	47473975	9	1.5294	1	1	1.315
TCTGTATGGCGGATACATAA	ENSG00000264230	GENCODE	ANXA8L1	[]	ENST00000619162.5	NC_000010.11	-	46382643	4	0.6522	0	0	1.26
ACAGGGCTTAGGAACCAAGG	ENSG00000264230	GENCODE	ANXA8L1	['ANXA8']	ENST00000619162.5	NC_000010.11	+	46383469	5	1.8824	1	1	1.261
GCGTCTTGGAGGGCCAGTGC	ENSG00000264230	GENCODE	ANXA8L1	[]	ENST00000619162.5	NC_000010.11	-	46384813	7	1.0816	0	0	0.3515
AGCATCAAGAGTGAGACCCA	ENSG00000264230|ENSG00000265190	GENCODE|GENCODE	ANXA8L1|ANXA8	[]	ENST00000619162.5|ENST00000585281.6	NC_000010.11|NC_000010.11	+|-	46385773|47474005	9|9	2.6364|2.6364	2|2	1|1	1.287|1.309
TCCCACAGACTGCAGCGTGG	ENSG00000143412	GENCODE	ANXA9	[]	ENST00000368947.9	NC_000001.11	+	150983347	4	3.4734	0	0	0.9452
TCTGGCAGAACAAGATGTCC	ENSG00000143412	GENCODE	ANXA9	[]	ENST00000368947.9	NC_000001.11	+	150986657	9	0.8843	0	0	0.8763
GTTGGTCAGCACGTCCACAA	ENSG00000143412	GENCODE	ANXA9	[]	ENST00000368947.9	NC_000001.11	-	150983996	5	0.0	0	0	1.177
GGACCTGATGAAGTCTCTAC	ENSG00000143412	GENCODE	ANXA9	[]	ENST00000368947.9	NC_000001.11	+	150984297	6	0.9231	0	0	1.127
AGCGACGAGTCAGTGTACCC	ENSG00000136250	GENCODE	AOAH	[]	ENST00000617537.5	NC_000007.14	-	36621722	8	0.0	0	0	1.029
AGATTGATGAAAGAGTTCTA	ENSG00000136250	GENCODE	AOAH	[]	ENST00000617537.5	NC_000007.14	+	36594431	12	0.0	0	0	0.9202
AGAGGGTAGAGATGACACAA	ENSG00000136250	GENCODE	AOAH	[]	ENST00000617537.5	NC_000007.14	+	36659190	4	1.0168	0	0	1.413
AATCATGGCATATATAACGA	ENSG00000136250	GENCODE	AOAH	[]	ENST00000617537.5	NC_000007.14	+	36548649	15	0.0	0	0	1.071
GCCCTCCAGTACCACCACCA	ENSG00000002726	GENCODE	AOC1	[]	ENST00000360937.9	NC_000007.14	+	150856658	2	0.0	0	0	1.094
GTAGTGGAAAGTGTCCAGGA	ENSG00000002726	GENCODE	AOC1	[]	ENST00000360937.9	NC_000007.14	-	150857663	2	3.1196	0	0	1.213
GTAGCCAGTGGCATGCATCT	ENSG00000002726	GENCODE	AOC1	[]	ENST00000360937.9	NC_000007.14	-	150857906	2	1.8835	0	0	1.023
CTGGTCACCAAAGAAGATGA	ENSG00000002726	GENCODE	AOC1	[]	ENST00000360937.9	NC_000007.14	-	150856772	2	0.1765	0	0	0.9583
GTAGTAGCTCCAGCCCCACG	ENSG00000131480	GENCODE	AOC2	[]	ENST00000253799.8	NC_000017.11	-	42845337	1	0.619	0	0	1.303
CATAGGCTATTCGCTCACCC	ENSG00000131480	GENCODE	AOC2	[]	ENST00000253799.8	NC_000017.11	-	42845676	1	0.0	0	0	1.322
GAGAAGATGCAGTTGTCCGA	ENSG00000131480	GENCODE	AOC2	[]	ENST00000253799.8	NC_000017.11	-	42844891	1	0.0	0	0	1.204
TAATTGTGGTGCCTTCGAAG	ENSG00000131480	GENCODE	AOC2	[]	ENST00000253799.8	NC_000017.11	-	42845929	1	0.0	0	0	1.171
AGATGGCCAAGGCCTCTTGG	ENSG00000131471	GENCODE	AOC3	[]	ENST00000308423.7	NC_000017.11	-	42852441	1	0.7059	0	0	1.013
AGTGCGAGTAGAGATCTGAG	ENSG00000131471	GENCODE	AOC3	[]	ENST00000308423.7	NC_000017.11	-	42852678	1	0.6	0	0	1.425
CCACGTAGGTGGCCAAGTAG	ENSG00000131471	GENCODE	AOC3	[]	ENST00000308423.7	NC_000017.11	-	42852561	1	0.1923	0	0	0.8789
GTAGTAGAGGCCAAACCAGG	ENSG00000131471	GENCODE	AOC3	[]	ENST00000308423.7	NC_000017.11	-	42852020	1	1.181	0	0	1.023
GAGAGAGGAACATGATGTGT	ENSG00000148120	GENCODE	AOPEP	[]	ENST00000375315.8	NC_000009.12	-	94923992	6	2.759	0	0	1.587
GAATGCTTCTGCCACCACCC	ENSG00000148120	GENCODE	AOPEP	[]	ENST00000375315.8	NC_000009.12	+	94800819	5	3.2348	0	0	0.8639
GCATCCCACTGCAATTGTGA	ENSG00000148120	GENCODE	AOPEP	[]	ENST00000375315.8	NC_000009.12	-	94792819	4	0.5789	0	0	0.7542
GATCCCACAGTATAAACACA	ENSG00000148120	GENCODE	AOPEP	[]	ENST00000375315.8	NC_000009.12	-	94773009	3	0.0	0	0	0.9522
ACAGTAGATGGCCTCCCCCG	ENSG00000138356	GENCODE	AOX1	[]	ENST00000374700.7	NC_000002.12	-	200620729	17	0.0	0	0	1.159
TTGGCAGTGAGAGAATGATG	ENSG00000138356	GENCODE	AOX1	[]	ENST00000374700.7	NC_000002.12	+	200604750	9	2.4857	0	0	1.194
CAGGTGTGCAGAAGCCACAC	ENSG00000138356	GENCODE	AOX1	[]	ENST00000374700.7	NC_000002.12	-	200599652	5	2.8278	0	0	1.461
GTAACAGGTGAAATACATAT	ENSG00000138356	GENCODE	AOX1	[]	ENST00000374700.7	NC_000002.12	+	200634801	21	0.8319	0	0	1.217
AGAGCCCAGGAAGCAGTCAT	ENSG00000138660	GENCODE	AP1AR	[]	ENST00000274000.10	NC_000004.12	+	112257793	4	2.5131	0	0	0.6081
TGCACAGCGTGAAGCAGCCA	ENSG00000138660	GENCODE	AP1AR	[]	ENST00000274000.10	NC_000004.12	+	112263055	6	0.5385	0	0	0.4889
AGCGAGTAGGCGGCGGCGGA	ENSG00000138660	GENCODE	AP1AR	[]	ENST00000274000.10	NC_000004.12	+	112232170	1	3.5397	0	0	0.3512
AGGTGAGCACTTAACAATAG	ENSG00000138660	GENCODE	AP1AR	[]	ENST00000274000.10	NC_000004.12	+	112253252	2	0.039	0	0	0.5939
GCTGACAGCAGTGTGACCAG	ENSG00000100280	GENCODE	AP1B1	[]	ENST00000357586.7	NC_000022.11	+	29354724	7	2.511	0	0	1.21
GCGTCTGCTCACCTTCACAA	ENSG00000100280	GENCODE	AP1B1	[]	ENST00000357586.7	NC_000022.11	+	29359829	4	0.977	0	0	1.043
CATCTCCGACTCTAACCCCA	ENSG00000100280	GENCODE	AP1B1	[]	ENST00000357586.7	NC_000022.11	-	29358731	5	0.0	0	0	1.09
GCTCGACCTCATCCAGACCA	ENSG00000100280	GENCODE	AP1B1	[]	ENST00000357586.7	NC_000022.11	-	29350105	10	0.0	0	0	1.212
GTACAGGCGCTGGACAGTAT	ENSG00000166747	GENCODE	AP1G1	[]	ENST00000299980.9	NC_000016.10	+	71750254	14	0.0	0	0	1.108
CAGATCATAATGCAGTACAG	ENSG00000166747	GENCODE	AP1G1	[]	ENST00000299980.9	NC_000016.10	-	71758867	11	0.7	0	0	1.18
TGAGGAGCCCATGCAGCCGA	ENSG00000166747	GENCODE	AP1G1	[]	ENST00000299980.9	NC_000016.10	+	71773310	4	1.9525	0	0	1.021
TTACTGTATATGCACATGCT	ENSG00000166747	GENCODE	AP1G1	[]	ENST00000299980.9	NC_000016.10	-	71789307	2	1.2095	0	0	1.006
GCTGTTGGTAATGAGCAGGT	ENSG00000213983	GENCODE	AP1G2	['AP1G2-AS1']	ENST00000397120.8	NC_000014.9	+	23566587	3	0.3077	0	0	1.531
TGAGACAGTACTCACCATCA	ENSG00000213983	GENCODE	AP1G2	[]	ENST00000397120.8	NC_000014.9	-	23564594	9	0.9286	0	0	1.165
GAGCTCCGTGATCAGCGTGA	ENSG00000213983	GENCODE	AP1G2	['AP1G2-AS1']	ENST00000397120.8	NC_000014.9	+	23565872	6	0.2353	0	0	1.264
CTGAGGCACAGTCAGCCCGT	ENSG00000213983	GENCODE	AP1G2	[]	ENST00000397120.8	NC_000014.9	+	23563755	12	0.5	0	0	1.199
AAGTACTCGGAAAACACCTG	ENSG00000072958	GENCODE	AP1M1	[]	ENST00000291439.8	NC_000019.10	-	16208019	4	0.4762	0	0	0.9904
AGCGTGATAGCCGCACACAC	ENSG00000072958	GENCODE	AP1M1	[]	ENST00000291439.8	NC_000019.10	-	16227597	7	0.0	0	0	1.194
GAGTCTGTCAACCTCTTGGT	ENSG00000072958	GENCODE	AP1M1	[]	ENST00000291439.8	NC_000019.10	+	16209177	5	0.3846	0	0	1.126
CGACGTGGACATGTCAGAGG	ENSG00000072958	GENCODE	AP1M1	[]	ENST00000291439.8	NC_000019.10	+	16203502	2	0.0	0	0	0.7514
ATACAGGAAGGAGTACACCA	ENSG00000129354	GENCODE	AP1M2	[]	ENST00000250244.11	NC_000019.10	+	10583635	3	0.0	0	0	1.62
ATGAGCTCAAAGTCACCATC	ENSG00000129354	GENCODE	AP1M2	[]	ENST00000250244.11	NC_000019.10	+	10579755	7	0.0	0	0	1.316
ACCTGGCCGTGGCTCAGCAG	ENSG00000129354	GENCODE	AP1M2	[]	ENST00000250244.11	NC_000019.10	+	10583966	2	0.0	0	0	0.9392
GGAGCGCCAGGACACAGCGT	ENSG00000129354	GENCODE	AP1M2	[]	ENST00000250244.11	NC_000019.10	+	10581567	5	0.0	0	0	0.9089
GGCGCAGCAGAAGTAGAGGC	ENSG00000106367	GENCODE	AP1S1	[]	ENST00000337619.11	NC_000007.14	-	101157388	3	1.4552	0	0	0.89
TCAGCCGGCAGGGAAAACTG	ENSG00000106367	GENCODE	AP1S1	[]	ENST00000337619.11	NC_000007.14	+	101156630	2	0.9286	0	0	1.002
AGACAATGAGCTCATCACAC	ENSG00000106367	GENCODE	AP1S1	[]	ENST00000337619.11	NC_000007.14	+	101157433	3	0.6694	0	0	1.082
GAGCTCTTAGACAAATACTT	ENSG00000106367	GENCODE	AP1S1	[]	ENST00000337619.11	NC_000007.14	+	101157476	3	1.547	0	0	0.9257
ATAACGATGAATTATTTCCA	ENSG00000182287	GENCODE	AP1S2	[]	ENST00000672987.1	NC_000023.11	+	15845950	3	1.0	1	0	0.7158
TGTCCTTAAAGCAATTGAGC	ENSG00000182287	GENCODE	AP1S2	[]	ENST00000672987.1	NC_000023.11	-	15845402	4	1.2105	1	0	0.157
GGACAATGAACTAATTACCC	ENSG00000182287	GENCODE	AP1S2	[]	ENST00000672987.1	NC_000023.11	-	15845956	3	1.0	1	0	0.9867
TGAGCAGGCTGATCTACTGC	ENSG00000182287	GENCODE	AP1S2	[]	ENST00000672987.1	NC_000023.11	-	15845387	4	0.5333	0	0	0.09717
TAATATCCAGCTCACAGACC	ENSG00000152056	GENCODE	AP1S3	[]	ENST00000396654.7	NC_000002.12	+	223765349	4	0.0	0	0	0.8328
TCAGTCGACAAGGGAAATTA	ENSG00000152056	GENCODE	AP1S3	[]	ENST00000396654.7	NC_000002.12	-	223777834	2	0.0	0	0	1.126
ACTGCTTGTCCTGTGACCAC	ENSG00000152056	GENCODE	AP1S3	[]	ENST00000396654.7	NC_000002.12	+	223777746	2	0.3636	0	0	0.8776
AGAGAGGAAGAAGATCACCC	ENSG00000152056	GENCODE	AP1S3	[]	ENST00000396654.7	NC_000002.12	-	223777779	2	0.5779	0	0	1.136
GCTGAGGGTGAGGTACTCCA	ENSG00000196961	GENCODE	AP2A1	[]	ENST00000354293.10	NC_000019.10	-	49801581	13	0.0	0	0	1.478
ACTACTTCGTCCCAGCACCC	ENSG00000196961	GENCODE	AP2A1	[]	ENST00000354293.10	NC_000019.10	+	49795687	7	0.6429	0	0	1.301
GTACAGTCGAAGGAGGCACA	ENSG00000196961	GENCODE	AP2A1	[]	ENST00000354293.10	NC_000019.10	-	49791973	5	0.0	0	0	1.394
TGGTGACGATCTGTAGCACA	ENSG00000196961	GENCODE	AP2A1	[]	ENST00000354293.10	NC_000019.10	-	49800090	11	0.0	0	0	1.496
ATTGAGCAGGTGCACCACTC	ENSG00000183020	GENCODE	AP2A2	[]	ENST00000448903.7	NC_000011.10	-	977196	5	0.0	0	0	1.22
GCTGAGTTCAAACAGATACA	ENSG00000183020	GENCODE	AP2A2	[]	ENST00000448903.7	NC_000011.10	+	970295	3	1.4828	0	0	1.265
CAAGATGGTATCCACATACC	ENSG00000183020	GENCODE	AP2A2	[]	ENST00000448903.7	NC_000011.10	-	992555	11	0.5333	0	0	1.256
AGTGGGCGGCTACATCCTGG	ENSG00000183020	GENCODE	AP2A2	[]	ENST00000448903.7	NC_000011.10	+	993339	12	0.0	0	0	1.141
AAGCTGTGCGGGCCATTGGA	ENSG00000006125	GENCODE	AP2B1	[]	ENST00000610402.5	NC_000017.11	+	35627703	9	0.619	0	0	1.016
TAACAGGGTCAGTTGAGAGA	ENSG00000006125	GENCODE	AP2B1	[]	ENST00000610402.5	NC_000017.11	-	35650583	13	0.7895	0	0	1.272
GTCTACCCGGATGCACCCCA	ENSG00000006125	GENCODE	AP2B1	[]	ENST00000610402.5	NC_000017.11	-	35608194	5	0.6429	0	0	1.171
TCTGTGAGCGGGTAACTCCC	ENSG00000006125	GENCODE	AP2B1	[]	ENST00000610402.5	NC_000017.11	+	35626640	7	0.2593	0	0	0.8565
ATAAGCTCAAACTCTCCATC	ENSG00000161203	GENCODE	AP2M1	[]	ENST00000292807.9	NC_000003.12	-	184181796	8	0.0588	0	0	1.073
GAGTCTACCGAGATGACATC	ENSG00000161203	GENCODE	AP2M1	[]	ENST00000292807.9	NC_000003.12	+	184177063	2	0.0	0	0	1.017
ATAGAGGAATTCGAAGACCA	ENSG00000161203	GENCODE	AP2M1	[]	ENST00000292807.9	NC_000003.12	-	184179015	3	0.4444	0	0	1.54
TCACACTCTCCAGCACATCC	ENSG00000161203	GENCODE	AP2M1	[]	ENST00000292807.9	NC_000003.12	-	184180947	6	0.9231	0	0	0.8775
AGTAGAGGCCAGCATAGCGG	ENSG00000042753	GENCODE	AP2S1	[]	ENST00000263270.11	NC_000019.10	+	46839550	3	1.4879	0	0	1.329
GGATGTCAATGACAACAACC	ENSG00000042753	GENCODE	AP2S1	[]	ENST00000263270.11	NC_000019.10	-	46839503	3	0.3	0	0	0.4667
GGGCGTCACCTCCACAAAGT	ENSG00000042753	GENCODE	AP2S1	[]	ENST00000263270.11	NC_000019.10	+	46846001	2	0.0	0	0	0.5936
CTTTATCCTCATCCAGAACC	ENSG00000042753	GENCODE	AP2S1	[]	ENST00000263270.11	NC_000019.10	-	46846121	2	0.0222	0	0	0.6868
ACCCAGTACATATTAAATCT	ENSG00000132842	GENCODE	AP3B1	[]	ENST00000255194.11	NC_000005.10	-	78129279	16	2.4521	0	0	1.226
TCTGCCTATAGTCTGAATAG	ENSG00000132842	GENCODE	AP3B1	[]	ENST00000255194.11	NC_000005.10	+	78162909	13	0.0	0	0	1.209
AATGTTGAGAGTATGAGATA	ENSG00000132842	GENCODE	AP3B1	[]	ENST00000255194.11	NC_000005.10	+	78128131	17	0.0	0	0	1.378
GGTAGCTGGCAGTGTTGTGA	ENSG00000132842	GENCODE	AP3B1	[]	ENST00000255194.11	NC_000005.10	-	78216219	7	0.2593	0	0	1.057
ATAGGGTGACATGTCCGAGG	ENSG00000103723	GENCODE	AP3B2	[]	ENST00000535359.6	NC_000015.10	+	82681478	5	0.8205	0	0	1.525
GATGTAGAAGCTCTTCAGGT	ENSG00000103723	GENCODE	AP3B2	[]	ENST00000535359.6	NC_000015.10	+	82679782	10	0.1389	0	0	1.395
AAAGCTTACAGACAACATCC	ENSG00000103723	GENCODE	AP3B2	[]	ENST00000535359.6	NC_000015.10	-	82677279	13	0.125	0	0	1.468
TCTAAACCTATCCCTAGACC	ENSG00000103723	GENCODE	AP3B2	[]	ENST00000535359.6	NC_000015.10	-	82665576	16	0.5789	0	0	1.096
ACATTCATAGAGGAGAGACA	ENSG00000065000	GENCODE	AP3D1	[]	ENST00000643116.3	NC_000019.10	+	2127188	9	1.8662	0	0	1.661
GTTGGGATACGACATCAGCT	ENSG00000065000	GENCODE	AP3D1	[]	ENST00000643116.3	NC_000019.10	-	2137783	3	0.0	0	0	1.475
GACCACGTTCTGCACATACA	ENSG00000065000	GENCODE	AP3D1	[]	ENST00000643116.3	NC_000019.10	+	2118750	15	0.0161	0	0	1.175
GGTGAGCAGCTCGTCACGGT	ENSG00000065000	GENCODE	AP3D1	[]	ENST00000643116.3	NC_000019.10	+	2121236	13	0.0	0	0	1.138
TGACACGGTATGATATGAGT	ENSG00000185009	GENCODE	AP3M1	[]	ENST00000355264.9	NC_000010.11	+	74129135	6	0.0	0	0	1.151
AAGTGTCAGCAACTCGATGT	ENSG00000185009	GENCODE	AP3M1	[]	ENST00000355264.9	NC_000010.11	+	74138129	2	0.0	0	0	0.9451
TATCCCGGTAGATACTGATG	ENSG00000185009	GENCODE	AP3M1	[]	ENST00000355264.9	NC_000010.11	+	74138210	2	0.0	0	0	1.39
TATGTTGGACAGCTGCCCGG	ENSG00000185009	GENCODE	AP3M1	[]	ENST00000355264.9	NC_000010.11	+	74134132	4	0.0	0	0	0.8001
AGCAGGCGGAAGTTTCCATC	ENSG00000070718	GENCODE	AP3M2	[]	ENST00000396926.8	NC_000008.11	-	42165520	6	0.6429	0	0	0.7056
ATGAAGGAAAGTGTAAGGTC	ENSG00000070718	GENCODE	AP3M2	[]	ENST00000396926.8	NC_000008.11	-	42165139	5	2.2347	0	0	1.165
TGAGGGGTAGGGATAACCGG	ENSG00000070718	GENCODE	AP3M2	[]	ENST00000396926.8	NC_000008.11	-	42154829	2	0.6429	0	0	1.156
TGGGTGACCAGCTTCCCACT	ENSG00000070718	GENCODE	AP3M2	[]	ENST00000396926.8	NC_000008.11	+	42162310	4	0.4375	0	0	0.7692
GGCGGCTGGATACTCACGTA	ENSG00000177879	GENCODE	AP3S1	[]	ENST00000316788.12	NC_000005.10	-	115842107	1	0.0	0	0	0.7042
CACGTAGGGCTGGTAGAACT	ENSG00000177879	GENCODE	AP3S1	[]	ENST00000316788.12	NC_000005.10	-	115842093	1	1.5429	0	0	0.2261
CTTGCAGAAATGGTGATGGG	ENSG00000177879	GENCODE	AP3S1	[]	ENST00000316788.12	NC_000005.10	+	115902914	5	0.9375	0	0	0.744
TTACTTACAATCCTCCTTCT	ENSG00000177879	GENCODE	AP3S1	[]	ENST00000316788.12	NC_000005.10	-	115866753	2	0.6429	0	0	0.3859
GGGCCGCACTCACGAAACGC	ENSG00000157823	GENCODE	AP3S2	[]	ENST00000336418.9	NC_000015.10	+	89893885	1	0.0	0	0	0.9277
AGTAGAGGGTAGCATAGTGC	ENSG00000157823	GENCODE	AP3S2	['ARPIN-AP3S2']	ENST00000336418.9	NC_000015.10	+	89888594	3	0.0	0	0	1.224
TCCAGGAGGTGGTGATGGGT	ENSG00000157823	GENCODE	AP3S2	['ARPIN-AP3S2']	ENST00000336418.9	NC_000015.10	-	89837693	5	3.8545	0	0	0.7345
AACATCTGTAACTTCTTGGA	ENSG00000157823|ENSG00000250021	GENCODE|GENCODE	AP3S2|ARPIN-AP3S2	[]	ENST00000336418.9|ENST00000398333.7	NC_000015.10|NC_000015.10	-|-	89889061|89889061	2|6	0.8061|0.8061	0|0	0|0	1.024|1.098
AGGGGAAGCAAGCACTTATT	ENSG00000134262	GENCODE	AP4B1	[]	ENST00000369569.6	NC_000001.11	-	113896451	8	0.2143	0	0	0.9007
ACATTGATCTGTGTAAGTCC	ENSG00000134262	GENCODE	AP4B1	[]	ENST00000369569.6	NC_000001.11	+	113898787	6	0.2	0	0	1.341
GATGTAGTGGGGCTCCGAGT	ENSG00000134262	GENCODE	AP4B1	['AP4B1-AS1']	ENST00000369569.6	NC_000001.11	+	113900051	5	0.0	0	0	1.856
ATGGCCAGGAGAGCCAGATC	ENSG00000134262	GENCODE	AP4B1	[]	ENST00000369569.6	NC_000001.11	+	113902733	2	0.35	0	0	1.339
TGAGACTACTAGCGGAAGGT	ENSG00000081014	GENCODE	AP4E1	[]	ENST00000261842.10	NC_000015.10	+	50949938	12	0.0	0	0	1.093
GCTCCTACTACAACACTGGT	ENSG00000081014	GENCODE	AP4E1	[]	ENST00000261842.10	NC_000015.10	+	50912149	2	0.7059	0	0	1.24
ACCATGGTGCTGGCACACTG	ENSG00000081014	GENCODE	AP4E1	[]	ENST00000261842.10	NC_000015.10	-	50930903	7	1.7326	0	0	1.047
AGGATCCTGTTGGATAACAT	ENSG00000081014	GENCODE	AP4E1	[]	ENST00000261842.10	NC_000015.10	-	50941687	10	0.0	0	0	1.109
AGGGGAGGTCATCGGAGAGT	ENSG00000221838	GENCODE	AP4M1	[]	ENST00000359593.9	NC_000007.14	-	100105468	11	0.0	0	0	1.35
TGGATGTGCAGGGAGAGATT	ENSG00000221838	GENCODE	AP4M1	[]	ENST00000359593.9	NC_000007.14	+	100104907	8	0.8583	0	0	1.343
CCTGTGTCTCAGCATCACCA	ENSG00000221838	GENCODE	AP4M1	[]	ENST00000359593.9	NC_000007.14	+	100102680	3	0.0161	0	0	1.377
AGAAGAGCTCGGCCACATCC	ENSG00000221838	GENCODE	AP4M1	['MCM7']	ENST00000359593.9	NC_000007.14	-	100101905	2	0.0	0	0	1.269
GGATAAAGTACACATCATTT	ENSG00000100478	GENCODE	AP4S1	[]	ENST00000542754.7	NC_000014.9	+	31092938	6	1.2161	0	0	0.5626
AGATGAGTATTTCAGCCGAG	ENSG00000100478	GENCODE	AP4S1	[]	ENST00000542754.7	NC_000014.9	+	31072969	4	0.4667	0	0	0.2921
GGTTGGAGTTAATGACACTG	ENSG00000100478	GENCODE	AP4S1	[]	ENST00000542754.7	NC_000014.9	+	31069925	3	2.2689	0	0	0.747
AGGATACATCTAATTCACTC	ENSG00000100478	GENCODE	AP4S1	[]	ENST00000542754.7	NC_000014.9	-	31080575	5	0.8667	0	0	0.9881
GGCCACAGGAGTGAGCAGAT	ENSG00000254470	GENCODE	AP5B1	[]	ENST00000532090.3	NC_000011.10	+	65779655	2	0.5385	0	0	1.495
AACCCGGGACTGGAGCACCA	ENSG00000254470	GENCODE	AP5B1	[]	ENST00000532090.3	NC_000011.10	+	65779901	2	0.0	0	0	1.041
AGAGCAGGCACAGTAAATGC	ENSG00000254470	GENCODE	AP5B1	[]	ENST00000532090.3	NC_000011.10	+	65779243	2	0.0	0	0	1.549
GAGGACCAAGGTGTCCAACA	ENSG00000254470	GENCODE	AP5B1	[]	ENST00000532090.3	NC_000011.10	+	65780258	2	0.9905	0	0	1.273
AACAGGGTATAGCAGATACA	ENSG00000053770	GENCODE	AP5M1	[]	ENST00000261558.8	NC_000014.9	+	57274857	2	1.0727	0	0	1.317
AGTCAAGAGAAGTTACACAA	ENSG00000053770	GENCODE	AP5M1	[]	ENST00000261558.8	NC_000014.9	-	57280287	3	1.6667	0	0	1.494
TGATAGGAGGTGAAGAACTC	ENSG00000053770	GENCODE	AP5M1	[]	ENST00000261558.8	NC_000014.9	+	57274446	2	0.1283	0	0	0.9401
ACTCCACTGACACTAATTAG	ENSG00000053770	GENCODE	AP5M1	[]	ENST00000261558.8	NC_000014.9	-	57274536	2	0.1364	0	0	0.7248
AGGAGTACAGCACTCGGCAA	ENSG00000125843	GENCODE	AP5S1	[]	ENST00000615891.2	NC_000020.11	-	3822180	2	0.0	0	0	0.813
AGCCAGTAGCAGGTTCTCAT	ENSG00000125843	GENCODE	AP5S1	[]	ENST00000615891.2	NC_000020.11	-	3824083	3	0.0	0	0	0.9627
GGCAGGTAGAGTCAATGTGT	ENSG00000125843	GENCODE	AP5S1	[]	ENST00000615891.2	NC_000020.11	+	3823887	3	0.0	0	0	0.9446
ACGGCCGCATGGTGCCGAGA	ENSG00000125843	GENCODE	AP5S1	[]	ENST00000615891.2	NC_000020.11	+	3822248	2	0.1071	0	0	0.8601
GATGAGGAAGAGCCTCTGCA	ENSG00000242802	GENCODE	AP5Z1	[]	ENST00000649063.2	NC_000007.14	-	4781270	2	0.7033	0	0	1.336
GAGGCGCTGGCAGTACTCGA	ENSG00000242802	GENCODE	AP5Z1	[]	ENST00000649063.2	NC_000007.14	-	4785013	7	0.0	0	0	1.434
GGAGAGACTTCGGTACAGGA	ENSG00000242802	GENCODE	AP5Z1	[]	ENST00000649063.2	NC_000007.14	-	4785580	9	0.0	0	0	1.279
GCCCCGCGTACCCTCCTGGA	ENSG00000242802	GENCODE	AP5Z1	[]	ENST00000649063.2	NC_000007.14	-	4783455	4	0.0	0	0	1.104
AGGTAGTACTCCCAGCGATT	ENSG00000120868	GENCODE	APAF1	[]	ENST00000551964.6	NC_000012.12	-	98665606	8	0.0	0	0	1.344
ATCAGGAAGACTGTATGTAT	ENSG00000120868	GENCODE	APAF1	[]	ENST00000551964.6	NC_000012.12	+	98667594	10	0.6667	0	0	1.074
GTGAAGGTGGAGTACCACAG	ENSG00000120868	GENCODE	APAF1	[]	ENST00000551964.6	NC_000012.12	+	98649519	4	0.2609	0	0	1.291
GGTAAACAGCATCTGTGTGG	ENSG00000120868	GENCODE	APAF1	[]	ENST00000551964.6	NC_000012.12	-	98677473	13	1.2118	0	0	0.9819
GAGCGGCTTCCACAACCACA	ENSG00000107282	GENCODE	APBA1	[]	ENST00000265381.7	NC_000009.12	-	69516949	2	0.0	0	0	0.7574
GAGCTCGCAGAGCCTCGACA	ENSG00000107282	GENCODE	APBA1	[]	ENST00000265381.7	NC_000009.12	-	69516352	2	0.0	0	0	0.8831
AGTGGAGCCAAGGTAATTGG	ENSG00000107282	GENCODE	APBA1	[]	ENST00000265381.7	NC_000009.12	+	69467915	5	0.7143	0	0	1.07
GCCAGCTGATACCTGTGTGT	ENSG00000107282	GENCODE	APBA1	[]	ENST00000265381.7	NC_000009.12	+	69457058	7	0.6154	0	0	1.435
GAAGCACCTCTACCTTGACC	ENSG00000034053	GENCODE	APBA2	[]	ENST00000683413.1	NC_000015.10	-	29093217	7	0.0	0	0	1.5
AATGTCGGCGATGTAGGAGA	ENSG00000034053	GENCODE	APBA2	[]	ENST00000683413.1	NC_000015.10	-	29101633	10	0.0	0	0	1.263
GAGGACGACAGCTACCTAGA	ENSG00000034053	GENCODE	APBA2	[]	ENST00000683413.1	NC_000015.10	+	29054217	4	0.5	0	0	1.364
AAGTGGCCCCACGAGCAGGT	ENSG00000034053	GENCODE	APBA2	[]	ENST00000683413.1	NC_000015.10	+	29054835	4	1.75	0	0	0.922
GACCATGAAGACCTCCTGGA	ENSG00000011132	GENCODE	APBA3	[]	ENST00000316757.4	NC_000019.10	-	3754310	4	1.5755	0	0	1.029
GCTCTGCCACGTATTCTACG	ENSG00000011132	GENCODE	APBA3	[]	ENST00000316757.4	NC_000019.10	-	3753776	6	0.0	0	0	0.8448
TGTGTAGGAGATGGTATGCA	ENSG00000011132	GENCODE	APBA3	[]	ENST00000316757.4	NC_000019.10	+	3753902	6	1.4202	0	0	1.764
TTCGGCAGACAGGAGCCCGT	ENSG00000011132	GENCODE	APBA3	[]	ENST00000316757.4	NC_000019.10	+	3759964	2	0.3636	0	0	0.8048
AAGAGGGCCAGAACCAGCTC	ENSG00000166313	GENCODE	APBB1	[]	ENST00000609360.6	NC_000011.10	-	6411120	2	2.4651	0	0	0.7708
ATTACTGGCACATCCCAACA	ENSG00000166313	GENCODE	APBB1	[]	ENST00000609360.6	NC_000011.10	-	6403722	3	0.0	0	0	1.213
TACCCAGCCTAGGGAGCGCA	ENSG00000166313	GENCODE	APBB1	[]	ENST00000609360.6	NC_000011.10	+	6402713	7	0.0	0	0	0.9714
TAGGCATAGTACCTCTCTCT	ENSG00000166313	GENCODE	APBB1	[]	ENST00000609360.6	NC_000011.10	+	6401982	9	0.775	0	0	1.219
GCAGAGATACTTGATATACT	ENSG00000077420	GENCODE	APBB1IP	[]	ENST00000376236.9	NC_000010.11	-	26560133	12	0.0	0	0	1.528
TGTACCCAAAGGAAAGACTA	ENSG00000077420	GENCODE	APBB1IP	[]	ENST00000376236.9	NC_000010.11	+	26536213	10	0.6104	0	0	1.26
AGTCACTGATGGTGGATGAG	ENSG00000077420	GENCODE	APBB1IP	[]	ENST00000376236.9	NC_000010.11	+	26511801	7	2.97	0	0	1.133
ATGCAGATCATCTTACCTGG	ENSG00000077420	GENCODE	APBB1IP	[]	ENST00000376236.9	NC_000010.11	-	26513660	8	0.0	0	0	1.066
GAGAACGCACAGCAAAACAC	ENSG00000163697	GENCODE	APBB2	[]	ENST00000508593.6	NC_000004.12	+	40893410	11	0.9286	0	0	1.098
ATATGCACTAACTAACATCC	ENSG00000163697	GENCODE	APBB2	[]	ENST00000508593.6	NC_000004.12	-	41014195	6	0.5	0	0	0.9579
GATGTGCCAATAATAGGTCC	ENSG00000163697	GENCODE	APBB2	[]	ENST00000508593.6	NC_000004.12	+	40944993	7	1.246	0	0	1.343
GCTCAGCCTGGTGGACCCCA	ENSG00000163697	GENCODE	APBB2	[]	ENST00000508593.6	NC_000004.12	-	40890440	12	1.541	0	0	0.9071
CCTGGGCACAAAGCCCATGT	ENSG00000113108	GENCODE	APBB3	[]	ENST00000357560.9	NC_000005.10	+	140561603	8	0.8265	0	0	1.087
ACTGCAATACTGCTCTTCCC	ENSG00000113108	GENCODE	APBB3	[]	ENST00000357560.9	NC_000005.10	+	140562440	5	1.1429	0	0	1.199
TACTACTGGCATGTACCCAG	ENSG00000113108	GENCODE	APBB3	[]	ENST00000357560.9	NC_000005.10	-	140563816	2	0.0	0	0	1.591
CATGAGCCTAGTGAATCCCC	ENSG00000113108	GENCODE	APBB3	[]	ENST00000357560.9	NC_000005.10	-	140562176	6	0.6429	0	0	1.53
GTTGCGATGGAAGAACAACT	ENSG00000134982	GENCODE	APC	[]	ENST00000257430.9	NC_000005.10	+	112780867	6	0.0	0	0	1.159
TCACAGCCTGATGACAAGAG	ENSG00000134982	GENCODE	APC	[]	ENST00000257430.9	NC_000005.10	+	112819226	10	0.3154	0	0	1.166
TAGCTACAAATGAGGACCAC	ENSG00000134982	GENCODE	APC	[]	ENST00000257430.9	NC_000005.10	+	112835161	15	0.0	0	0	1.124
CATCGAGGCTCAGAGCACTC	ENSG00000134982	GENCODE	APC	[]	ENST00000257430.9	NC_000005.10	-	112840115	16	0.0	0	0	1.072
AAGCAGTGGCACGTGCTGAT	ENSG00000115266	GENCODE	APC2	[]	ENST00000590469.6	NC_000019.10	-	1466300	15	0.4444	0	0	1.143
TGTGTGCAGACAGATTCCAC	ENSG00000115266	GENCODE	APC2	[]	ENST00000590469.6	NC_000019.10	-	1461998	14	1.4513	0	0	1.338
GCACGTGCTGGAGCAGATCC	ENSG00000115266	GENCODE	APC2	[]	ENST00000590469.6	NC_000019.10	+	1457166	9	1.045	0	0	1.262
TGGAGGCCGAGCTGGACGCA	ENSG00000115266	GENCODE	APC2	[]	ENST00000590469.6	NC_000019.10	+	1465495	15	0.0	0	0	1.107
GATGAGCTGAAGTTCATGCA	ENSG00000154856	GENCODE	APCDD1	[]	ENST00000355285.10	NC_000018.10	-	10471907	3	0.6732	0	0	1.33
AGGCCTCCTGGATCATCCGA	ENSG00000154856	GENCODE	APCDD1	[]	ENST00000355285.10	NC_000018.10	+	10471699	3	0.0	0	0	1.075
CATCAGTGTGAATGTCACCA	ENSG00000154856	GENCODE	APCDD1	[]	ENST00000355285.10	NC_000018.10	-	10471986	3	1.735	0	0	1.193
AGGGCCACTGGGTCTCCACA	ENSG00000154856	GENCODE	APCDD1	[]	ENST00000355285.10	NC_000018.10	+	10468648	2	0.965	0	0	1.151
ACTTCTCAGACCCAGCCTGC	ENSG00000198768	GENCODE	APCDD1L	[]	ENST00000371149.8	NC_000020.11	-	58461330	4	1.0756	0	0	1.345
GTCCTCGTAGTAGAACTGGT	ENSG00000198768	GENCODE	APCDD1L	[]	ENST00000371149.8	NC_000020.11	+	58467582	3	0.0	0	0	1.249
GGAGCGGGCAATGAGGCCAC	ENSG00000198768	GENCODE	APCDD1L	[]	ENST00000371149.8	NC_000020.11	+	58461527	4	0.9	0	0	1.244
GGTGGAGGAGCTGTACCTGG	ENSG00000198768	GENCODE	APCDD1L	[]	ENST00000371149.8	NC_000020.11	-	58467186	3	2.4675	0	0	1.207
GGAGAGTATAGTCTATACAT	ENSG00000132703	GENCODE	APCS	[]	ENST00000255040.3	NC_000001.11	+	159588315	2	0.5556	0	0	1.463
GTGAGCTGGGAGTCCTCATC	ENSG00000132703	GENCODE	APCS	[]	ENST00000255040.3	NC_000001.11	+	159588396	2	1.1804	0	0	0.8241
ATTGTAGGAGAAGAGGCTGT	ENSG00000132703	GENCODE	APCS	[]	ENST00000255040.3	NC_000001.11	-	159588236	2	1.565	0	0	1.327
TTTATCCCGCAGACCTCAGT	ENSG00000132703	GENCODE	APCS	[]	ENST00000255040.3	NC_000001.11	+	159588106	2	0.0	0	0	0.9509
GTTGCTGCTGACCTGTCCAG	ENSG00000164062	GENCODE	APEH	[]	ENST00000296456.10	NC_000003.12	-	49676511	7	0.2727	0	0	1.131
GTACGGCGGCCAATACCGGA	ENSG00000164062	GENCODE	APEH	[]	ENST00000296456.10	NC_000003.12	+	49674607	2	0.0	0	0	1.139
GCAGTATGACTGGTATACCA	ENSG00000164062	GENCODE	APEH	[]	ENST00000296456.10	NC_000003.12	+	49677586	11	0.0	0	0	1.607
ACCCAGCCTACCTCCAACCC	ENSG00000164062	GENCODE	APEH	[]	ENST00000296456.10	NC_000003.12	+	49680625	14	1.2993	0	0	1.121
TCAGCGGACAGAGACCAGGT	ENSG00000248329	GENCODE	APELA	[]	ENST00000507152.6	NC_000004.12	+	164877407	1	0.4762	0	0	1.692
GAGGCATACATCTCCTCTGA	ENSG00000248329	GENCODE	APELA	[]	ENST00000507152.6	NC_000004.12	-	164878966	2	0.875	0	0	0.6934
AAGGGTACTCGTGAATGGAG	ENSG00000248329	GENCODE	APELA	[]	ENST00000507152.6	NC_000004.12	-	164878985	2	1.0	1	0	0.5656
CTTATCAGCGGACAGAGACC	ENSG00000248329	GENCODE	APELA	[]	ENST00000507152.6	NC_000004.12	+	164877403	1	1.494	0	0	0.7491
CAGTATTGATGAGAGAGTCC	ENSG00000100823	GENCODE	APEX1	[]	ENST00000216714.8	NC_000014.9	-	20456761	4	0.0	0	0	1.005
ACAGCATATGTACCTAATGC	ENSG00000100823	GENCODE	APEX1	[]	ENST00000216714.8	NC_000014.9	+	20457073	5	0.0	0	0	0.8801
TTGAAGGCACAGTATATCTG	ENSG00000100823	GENCODE	APEX1	[]	ENST00000216714.8	NC_000014.9	-	20456690	4	1.0456	0	0	1.072
GAGGTCTCCACACAGCACAA	ENSG00000100823	GENCODE	APEX1	[]	ENST00000216714.8	NC_000014.9	-	20457168	5	2.7639	0	0	1.076
GGTCACCCAGAATGATCACA	ENSG00000169188	GENCODE	APEX2	[]	ENST00000374987.4	NC_000023.11	-	55003805	5	0.65	0	0	1.362
AGAGCGCTCACTGGTCACTT	ENSG00000169188	GENCODE	APEX2	[]	ENST00000374987.4	NC_000023.11	-	55000574	1	0.0	0	0	1.088
TGGTCAGAGCCCATCACCTC	ENSG00000169188	GENCODE	APEX2	[]	ENST00000374987.4	NC_000023.11	-	55006773	6	0.0	0	0	1.181
ATTTACCAGAATAGCCGCTA	ENSG00000169188	GENCODE	APEX2	[]	ENST00000374987.4	NC_000023.11	-	55001619	2	0.0	0	0	1.139
GCTCACCATAGGCCATCTGG	ENSG00000117362	GENCODE	APH1A	[]	ENST00000369109.8	NC_000001.11	+	150267727	3	2.4545	0	0	0.9222
AAAGGTATGGAGCAGGATAA	ENSG00000117362	GENCODE	APH1A	[]	ENST00000369109.8	NC_000001.11	+	150267182	5	0.1765	0	0	1.136
TCAGATGCCCGGCTCCAGTA	ENSG00000117362	GENCODE	APH1A	[]	ENST00000369109.8	NC_000001.11	-	150268038	2	0.8667	0	0	1.178
ACCCCAGGAAGGCAGATGAG	ENSG00000117362	GENCODE	APH1A	[]	ENST00000369109.8	NC_000001.11	-	150267780	3	3.9944	0	0	0.9313
ATGTGGTTCTAACTTACCAT	ENSG00000138613	GENCODE	APH1B	[]	ENST00000261879.10	NC_000015.10	-	63286629	3	0.0	0	0	1.039
TGGCCCCAAGGAGTCAGATA	ENSG00000138613	GENCODE	APH1B	[]	ENST00000261879.10	NC_000015.10	-	63287481	4	0.2857	0	0	1.07
ATGAGGAAGATGATACGCAA	ENSG00000138613	GENCODE	APH1B	[]	ENST00000261879.10	NC_000015.10	-	63277714	1	0.0	0	0	0.9805
GGTTTGAAGAGTATAAACCC	ENSG00000138613	GENCODE	APH1B	[]	ENST00000261879.10	NC_000015.10	+	63286588	3	0.967	0	0	1.097
TGCACAGTTAGACCTCTGTG	ENSG00000166181	GENCODE	API5	[]	ENST00000531273.6	NC_000011.10	+	43318782	2	1.7069	0	0	0.6913
AAAGAGCTCACAGAGAAGAG	ENSG00000166181	GENCODE	API5	[]	ENST00000531273.6	NC_000011.10	-	43323631	6	3.5001	0	0	1.106
CAGTCACATCTTCTAGGACC	ENSG00000166181	GENCODE	API5	[]	ENST00000531273.6	NC_000011.10	-	43323432	6	0.4762	0	0	0.4983
ATATTGGATGGTGTGAAAGG	ENSG00000166181	GENCODE	API5	[]	ENST00000531273.6	NC_000011.10	+	43318678	2	1.8349	0	0	1.135
AAAAGGAACGAATTCAGGTA	ENSG00000149089	GENCODE	APIP	[]	ENST00000395787.4	NC_000011.10	-	34890504	3	0.0	0	0	0.5771
TCATGAAAAGAGGAGTACAC	ENSG00000149089	GENCODE	APIP	[]	ENST00000395787.4	NC_000011.10	+	34888787	4	1.6583	0	0	0.7962
AAAATACCTATAATACCCTC	ENSG00000149089	GENCODE	APIP	[]	ENST00000395787.4	NC_000011.10	+	34888303	5	0.6364	0	0	0.9576
TCCCAGTGACCCAGCCTAAA	ENSG00000149089	GENCODE	APIP	[]	ENST00000395787.4	NC_000011.10	+	34895055	2	0.9636	0	0	0.4669
AGAGTCTACCATTTCATCCA	ENSG00000169621	GENCODE	APLF	[]	ENST00000303795.9	NC_000002.12	+	68526238	6	0.64	0	0	0.616
GTTTAAGGTAATGTAATCCA	ENSG00000169621	GENCODE	APLF	[]	ENST00000303795.9	NC_000002.12	+	68526071	6	0.5	0	0	1.074
CTATGGTGCTATTTGAATCC	ENSG00000169621	GENCODE	APLF	[]	ENST00000303795.9	NC_000002.12	+	68502814	3	0.0	0	0	0.6916
AAGACATGCCATTCTTGAGG	ENSG00000169621	GENCODE	APLF	[]	ENST00000303795.9	NC_000002.12	+	68490230	2	0.0	0	0	1.1
GCACTCACCTCCACACACCG	ENSG00000171388	GENCODE	APLN	[]	ENST00000429967.3	NC_000023.11	+	129654573	1	0.0	0	0	0.4331
GCCACCTGGTGCAGCCCAGA	ENSG00000171388	GENCODE	APLN	[]	ENST00000429967.3	NC_000023.11	-	129648725	2	1.5972	0	0	0.2591
TCTTCCAGCCCATTCCCATC	ENSG00000171388	GENCODE	APLN	[]	ENST00000429967.3	NC_000023.11	+	129648770	2	0.8	0	0	0.6113
GATGGGAATGGGCTGGAAGA	ENSG00000171388	GENCODE	APLN	[]	ENST00000429967.3	NC_000023.11	-	129648756	2	4.0384	0	0	0.3652
GTGCTACATGGACTACTCCA	ENSG00000134817	GENCODE	APLNR	[]	ENST00000606794.2	NC_000011.10	-	57236449	1	0.0	0	0	1.291
GGTACGTGTAGGTAGCCCAC	ENSG00000134817	GENCODE	APLNR	[]	ENST00000606794.2	NC_000011.10	+	57236751	1	0.0	0	0	1.752
ATTGGCCACTGGCCTCACGA	ENSG00000134817	GENCODE	APLNR	[]	ENST00000606794.2	NC_000011.10	+	57236611	1	1.3032	0	0	1.346
GAGGAAGACCAACATGTAGA	ENSG00000134817	GENCODE	APLNR	[]	ENST00000606794.2	NC_000011.10	+	57236902	1	1.8948	0	0	0.8776
ACCAATGTGAGAGTTCAACC	ENSG00000105290	GENCODE	APLP1	[]	ENST00000221891.9	NC_000019.10	+	35871323	4	0.0	0	0	1.327
AGAATGGACTGGAAGTGCTG	ENSG00000105290	GENCODE	APLP1	[]	ENST00000221891.9	NC_000019.10	-	35874504	9	1.14	0	0	1.202
GCTGGAGTACTGCAGACAGG	ENSG00000105290	GENCODE	APLP1	[]	ENST00000221891.9	NC_000019.10	+	35869809	2	0.7361	0	0	1.086
AGATGGACCTGGAGGAGCGT	ENSG00000105290	GENCODE	APLP1	[]	ENST00000221891.9	NC_000019.10	+	35872590	7	0.7338	0	0	1.041
GGAACTGGTCTACCCCACAT	ENSG00000084234	GENCODE	APLP2	[]	ENST00000338167.10	NC_000011.10	-	130121667	5	0.3889	0	0	1.483
TGAGTCTGAGGATTATTGTA	ENSG00000084234	GENCODE	APLP2	[]	ENST00000338167.10	NC_000011.10	+	130123756	7	0.0	0	0	1.343
CACAGCTGTCTGCTCCCAGG	ENSG00000084234	GENCODE	APLP2	[]	ENST00000338167.10	NC_000011.10	+	130123624	7	2.7359	0	0	1.044
AGTTCTCCAGAGCCATCCGA	ENSG00000084234	GENCODE	APLP2	[]	ENST00000338167.10	NC_000011.10	-	130129158	10	0.0	0	0	1.3
TGGAGGGCACAGATGACGGG	ENSG00000101474	GENCODE	APMAP	[]	ENST00000217456.3	NC_000020.11	-	24970202	6	0.0	0	0	0.9904
GGAGTCCATAGCACATATTG	ENSG00000101474	GENCODE	APMAP	[]	ENST00000217456.3	NC_000020.11	-	24978773	3	0.75	0	0	0.8755
AGATCCACAGCCTCTCAGGT	ENSG00000101474	GENCODE	APMAP	[]	ENST00000217456.3	NC_000020.11	-	24983904	2	0.0909	0	0	1.104
GAGATGATGAGCCTGTGTGT	ENSG00000101474	GENCODE	APMAP	[]	ENST00000217456.3	NC_000020.11	-	24971554	5	0.0694	0	0	1.189
TTAGGGGACACCTACCCGTC	ENSG00000118137	GENCODE	APOA1	[]	ENST00000236850.5	NC_000011.10	+	116837347	2	0.0	0	0	1.213
GAGCACATCCACGTACACAG	ENSG00000118137	GENCODE	APOA1	[]	ENST00000236850.5	NC_000011.10	+	116837080	3	1.2857	0	0	0.7866
GATGGAGCTCTACCGCCAGA	ENSG00000118137	GENCODE	APOA1	['APOA1-AS']	ENST00000236850.5	NC_000011.10	-	116836191	4	0.7333	0	0	0.6572
GGCCAAGGTGCAGCCCTACC	ENSG00000118137	GENCODE	APOA1	[]	ENST00000236850.5	NC_000011.10	-	116836242	4	0.5	0	0	0.6723
TGACTATGGCAAGGACCTGA	ENSG00000158874	GENCODE	APOA2	[]	ENST00000367990.7	NC_000001.11	-	161222961	3	1.5643	0	0	0.7432
TGTGGGCAGGAGCTTTGGTT	ENSG00000158874	GENCODE	APOA2	[]	ENST00000367990.7	NC_000001.11	-	161223043	3	0.4007	0	0	1.178
TCTGGAAGTACTGAGAAACC	ENSG00000158874	GENCODE	APOA2	[]	ENST00000367990.7	NC_000001.11	+	161223002	3	0.5	0	0	0.9763
GTCCTTGCCATAGTCAGTCA	ENSG00000158874	GENCODE	APOA2	[]	ENST00000367990.7	NC_000001.11	+	161222979	3	0.0	0	0	0.3942
CAGCCTGGCTCCCTATGCTC	ENSG00000110244	GENCODE	APOA4	[]	ENST00000357780.5	NC_000011.10	-	116821379	3	1.7477	0	0	0.706
AATGAGGTGAGCCAGAAGAT	ENSG00000110244	GENCODE	APOA4	[]	ENST00000357780.5	NC_000011.10	-	116821690	3	1.2333	0	0	0.6911
AGAAACTGAAGGAGGAGATT	ENSG00000110244	GENCODE	APOA4	[]	ENST00000357780.5	NC_000011.10	-	116821755	3	0.7273	0	0	0.8861
GCTGAGCAACAATGCCAAGG	ENSG00000110244	GENCODE	APOA4	[]	ENST00000357780.5	NC_000011.10	-	116822708	2	0.3965	0	0	0.9268
GGCTCGCCTCCAGCCCTACA	ENSG00000110243	GENCODE	APOA5	[]	ENST00000227665.9	NC_000011.10	-	116790901	3	0.3	0	0	0.6974
GATGCCGCTCACCAGGCTCT	ENSG00000110243	GENCODE	APOA5	[]	ENST00000227665.9	NC_000011.10	+	116790640	3	1.6106	0	0	1.069
GCAACTGAAGCCCTACACGA	ENSG00000110243	GENCODE	APOA5	[]	ENST00000227665.9	NC_000011.10	-	116790832	3	0.0	0	0	1.455
AAAAGCTGAGGCCTCTGAGT	ENSG00000110243	GENCODE	APOA5	[]	ENST00000227665.9	NC_000011.10	-	116790998	3	2.0044	0	0	0.759
CAAGCTCCTCTCCCAAGATG	ENSG00000084674	GENCODE	APOB	[]	ENST00000233242.5	NC_000002.12	+	21025033	16	0.5989	0	0	1.321
AGGCTGTCCACACTGAACCA	ENSG00000084674	GENCODE	APOB	[]	ENST00000233242.5	NC_000002.12	+	21032559	10	1.5896	0	0	1.735
TGGAGAGGTCTAGAACACCC	ENSG00000084674	GENCODE	APOB	[]	ENST00000233242.5	NC_000002.12	+	21013315	25	0.4	0	0	1.226
GCTGTCGACACCCAGAATCA	ENSG00000084674	GENCODE	APOB	[]	ENST00000233242.5	NC_000002.12	+	21011716	26	0.0	0	0	1.236
TAGAAGACGTCAAACTCCCA	ENSG00000111701	GENCODE	APOBEC1	[]	ENST00000229304.5	NC_000012.12	+	7652817	3	0.65	0	0	1.007
CGGAAGATCTGGCGAAGCTC	ENSG00000111701	GENCODE	APOBEC1	[]	ENST00000229304.5	NC_000012.12	-	7652722	3	0.0	0	0	0.5461
AGATCACTAGAGTCACACCA	ENSG00000111701	GENCODE	APOBEC1	[]	ENST00000229304.5	NC_000012.12	+	7652554	3	0.0	0	0	1.583
GGGACTCCAGGACAAGAACC	ENSG00000111701	GENCODE	APOBEC1	[]	ENST00000229304.5	NC_000012.12	+	7652621	3	0.3529	0	0	0.9217
GGTCAGCACACGCTGCACAG	ENSG00000124701	GENCODE	APOBEC2	[]	ENST00000244669.3	NC_000006.12	-	41061580	2	0.6786	0	0	1.234
CCAGGTGACATTGTACCGCA	ENSG00000124701	GENCODE	APOBEC2	[]	ENST00000244669.3	NC_000006.12	-	41061543	2	0.0	0	0	0.708
ATACCTAGAGGATGAGCATG	ENSG00000124701	GENCODE	APOBEC2	[]	ENST00000244669.3	NC_000006.12	+	41061477	2	0.2632	0	0	0.8089
GTGCTTCAACCACATAGCAG	ENSG00000124701	GENCODE	APOBEC2	[]	ENST00000244669.3	NC_000006.12	-	41061409	2	1.3377	0	0	0.5686
AAGTTGGAAGTGAATATGTG	ENSG00000128383	GENCODE	APOBEC3A	[]	ENST00000249116.7	NC_000022.11	-	38959561	2	1.5123	0	0	0.2467
ACTTTAACAATGGCATTGGA	ENSG00000128383	GENCODE	APOBEC3A	[]	ENST00000249116.7	NC_000022.11	+	38959591	2	0.35	0	0	0.3561
TGTGTAGAAAGCCCCTGTGC	ENSG00000128383	GENCODE	APOBEC3A	[]	ENST00000249116.7	NC_000022.11	-	38959665	2	0.9733	0	0	1.007
TGACCGAGGTGCCATTGTCC	ENSG00000128383	GENCODE	APOBEC3A	[]	ENST00000249116.7	NC_000022.11	-	38959635	2	0.6818	0	0	1.298
GGACCCAGGTGCCATTGTCC	ENSG00000179750	GENCODE	APOBEC3B	[]	ENST00000333467.4	NC_000022.11	-	38989559	5	1.2394	0	0	1.142
GGGGTGCTCAGACAGGAATT	ENSG00000179750	GENCODE	APOBEC3B	[]	ENST00000333467.4	NC_000022.11	-	38985957	3	0.862	0	0	0.9286
TGAATGTGTCTGGATCCATC	ENSG00000179750	GENCODE	APOBEC3B	[]	ENST00000333467.4	NC_000022.11	-	38989466	5	1.4827	0	0	0.7921
TGCATAGAAAGCCCATGTGC	ENSG00000179750	GENCODE	APOBEC3B	[]	ENST00000333467.4	NC_000022.11	-	38989589	5	1.0643	0	0	0.8182
TCTTCCAGGAGACAACTGAG	ENSG00000244509	GENCODE	APOBEC3C	[]	ENST00000361441.5	NC_000022.11	-	39015715	2	1.6	0	0	0.8816
ATGGATACTGGAAGTAGTAG	ENSG00000244509	GENCODE	APOBEC3C	[]	ENST00000361441.5	NC_000022.11	-	39017963	3	1.7841	0	0	0.777
AATGGGTCTCAGAATCCACC	ENSG00000244509	GENCODE	APOBEC3C	[]	ENST00000361441.5	NC_000022.11	-	39017768	3	2.2617	0	0	0.8271
ACACAAAGTACCAGGTCACC	ENSG00000244509	GENCODE	APOBEC3C	[]	ENST00000361441.5	NC_000022.11	+	39017856	3	0.0	0	0	0.9747
ATAGTCCATGATCTTCACAC	ENSG00000243811|ENSG00000284554	GENCODE|GENCODE	APOBEC3D|nan	[]	ENST00000216099.13|ENST00000381568.9	NC_000022.11|NC_000022.11	-|-	39025329|39025329	3|3	0.3846|0.3846	0|0	0|0	1.364|1.364
TCTTCCGGAAGACAGCTGAG	ENSG00000243811|ENSG00000284554	GENCODE|GENCODE	APOBEC3D|nan	[]	ENST00000216099.13|ENST00000381568.9	NC_000022.11|NC_000022.11	-|-	39029483|39029483	5|5	0.0|0.0	0|0	0|0	0.8283|0.8283
AGTGGAAGTAGAATATGTGT	ENSG00000243811|ENSG00000284554	GENCODE|GENCODE	APOBEC3D|nan	[]	ENST00000216099.13|ENST00000381568.9	NC_000022.11|NC_000022.11	-|-	39029390|39029390	5|5	0.5774|0.5774	0|0	0|0	1.536|1.536
ACAGGCGCTTCCAGATCACC	ENSG00000243811|ENSG00000284554	GENCODE|GENCODE	APOBEC3D|nan	[]	ENST00000216099.13|ENST00000381568.9	NC_000022.11|NC_000022.11	+|+	39025160|39025160	3|3	0.6875|0.6875	0|0	0|0	1.042|1.042
GTGAAGATTATGGACGATGA	ENSG00000128394	GENCODE	APOBEC3F	[]	ENST00000308521.10	NC_000022.11	+	39045216	3	0.0	0	0	0.6051
GTAGTAGTAGAGGCGGGCGG	ENSG00000128394	GENCODE	APOBEC3F	[]	ENST00000308521.10	NC_000022.11	-	39045128	3	0.6574	0	0	0.637
GCGGGCGGCGGAGATGGTCA	ENSG00000128394	GENCODE	APOBEC3F	[]	ENST00000308521.10	NC_000022.11	-	39045116	3	1.8667	0	0	0.8615
TCCGACCATAGGCTTTGCGT	ENSG00000128394	GENCODE	APOBEC3F	[]	ENST00000308521.10	NC_000022.11	-	39049482	5	0.0	0	0	1.049
AAGGCTCAAATAGCTCTCTT	ENSG00000239713	GENCODE	APOBEC3G	[]	ENST00000407997.4	NC_000022.11	-	39081511	4	0.0	0	0	0.5963
TGCGCTCCACCTCATAACAC	ENSG00000239713	GENCODE	APOBEC3G	[]	ENST00000407997.4	NC_000022.11	-	39083812	5	0.9091	0	0	1.222
AAGATGGTCAGGGTAACCTT	ENSG00000239713	GENCODE	APOBEC3G	[]	ENST00000407997.4	NC_000022.11	-	39081101	3	0.0	0	0	0.8525
AGGTCACCTGGTACATATCC	ENSG00000239713	GENCODE	APOBEC3G	[]	ENST00000407997.4	NC_000022.11	+	39081038	3	0.3	0	0	1.37
GATGAAGTCAACCAGCTCCC	ENSG00000100298	GENCODE	APOBEC3H	[]	ENST00000442487.8	NC_000022.11	-	39101358	3	0.65	0	0	1.333
GTGGGCGTGGAGCCATTCTG	ENSG00000100298	GENCODE	APOBEC3H	[]	ENST00000442487.8	NC_000022.11	-	39100390	2	0.0	0	0	0.9189
AACACAAGAGGGCCTTCCTC	ENSG00000100298	GENCODE	APOBEC3H	[]	ENST00000442487.8	NC_000022.11	-	39100356	2	0.6154	0	0	0.8605
GCACCAGTGGTAGTACAGGC	ENSG00000100298	GENCODE	APOBEC3H	[]	ENST00000442487.8	NC_000022.11	-	39101418	3	0.0	0	0	1.512
GAGAAGCTTAGCCAGTAATA	ENSG00000173627	GENCODE	APOBEC4	[]	ENST00000308641.6	NC_000001.11	+	183648725	2	0.0	0	0	0.9771
AGTGGTTAGCTTCATTACAA	ENSG00000173627	GENCODE	APOBEC4	[]	ENST00000308641.6	NC_000001.11	+	183648402	2	0.0	0	0	1.006
AATCTGACAAAATTCTGTGA	ENSG00000173627	GENCODE	APOBEC4	[]	ENST00000308641.6	NC_000001.11	+	183648646	2	1.6506	0	0	0.4793
GCCATAAGCTGGCCAGGCTC	ENSG00000173627	GENCODE	APOBEC4	[]	ENST00000308641.6	NC_000001.11	+	183648255	2	0.0161	0	0	0.6227
AGACAGGAGCGGCCAAGCCC	ENSG00000184730	GENCODE	APOBR	['CLN3']	ENST00000564831.6	NC_000016.10	+	28495508	2	0.8294	0	0	0.8348
GTGAAAGCACTAGGGCATGG	ENSG00000184730	GENCODE	APOBR	[]	ENST00000564831.6	NC_000016.10	+	28495828	2	3.0301	0	0	0.5709
TCAGCTGTAGAACAGACCTG	ENSG00000184730	GENCODE	APOBR	['CLN3']	ENST00000564831.6	NC_000016.10	+	28495341	2	0.0	0	0	0.7561
TGAGAGCCAGACCGCAGGGA	ENSG00000184730	GENCODE	APOBR	[]	ENST00000564831.6	NC_000016.10	+	28496378	2	1.1889	0	0	0.6433
AAACTCCTTCAGCTTATCCA	ENSG00000130208	GENCODE	APOC1	[]	ENST00000592535.6	NC_000019.10	-	44916235	3	1.4236	0	0	0.8559
GAAGGGTTCTAACCGCATCT	ENSG00000130208	GENCODE	APOC1	[]	ENST00000592535.6	NC_000019.10	-	44916322	3	0.9412	0	0	0.7258
ACAGAACCACCACCAGGACC	ENSG00000130208	GENCODE	APOC1	['APOC1P1']	ENST00000592535.6	NC_000019.10	-	44914918	2	3.0771	1	0	1.18
CACACTGGAGGACAAGGCTC	ENSG00000130208	GENCODE	APOC1	[]	ENST00000592535.6	NC_000019.10	+	44916274	3	0.5222	0	0	0.4166
CTTCTCGTACAGGTTCTGGG	ENSG00000234906	GENCODE	APOC2	['APOC4-APOC2']	ENST00000252490.7	NC_000019.10	-	44948812	3	0.0	0	0	0.9073
GGAATCTCTCTCCAGTTACT	ENSG00000234906	GENCODE	APOC2	['APOC4-APOC2']	ENST00000252490.7	NC_000019.10	+	44948785	3	0.6044	0	0	0.5305
TTTAGGGGCTGGGTGACCGA	ENSG00000110245	GENCODE	APOC3	[]	ENST00000227667.8	NC_000011.10	+	116832776	4	0.3	0	0	0.6315
GCACGCCACCAAGACCGCCA	ENSG00000110245	GENCODE	APOC3	[]	ENST00000227667.8	NC_000011.10	+	116830845	3	0.0	0	0	0.7207
CAGCGTGCAGGAGTCCCAGG	ENSG00000110245	GENCODE	APOC3	[]	ENST00000227667.8	NC_000011.10	+	116830878	3	1.0	0	0	0.8887
GCGCCAGGAGGGCAACAACA	ENSG00000110245	GENCODE	APOC3	[]	ENST00000227667.8	NC_000011.10	-	116830606	2	1.6389	0	0	0.6733
TGAGTCGCTGGAGCCTGGTG	ENSG00000267467	GENCODE	APOC4	['APOC4-APOC2']	ENST00000592954.2	NC_000019.10	+	44944820	2	1.6875	0	0	0.5521
AGTAGGTCTGCATGAAGCCC	ENSG00000267467	GENCODE	APOC4	['APOC4-APOC2']	ENST00000592954.2	NC_000019.10	-	44945161	3	0.039	0	0	0.9854
TAGCCCGACCTTCCTCACCC	ENSG00000224916|ENSG00000234906	GENCODE|GENCODE	APOC4-APOC2|APOC2	[]	ENST00000589057.5|ENST00000252490.7	NC_000019.10|NC_000019.10	+|+	44948758|44948758	4|3	0.5|0.5	0|0	0|0	0.8763|0.8622
ACTCACCAAATCCCAATACC	ENSG00000224916|ENSG00000234906	GENCODE|GENCODE	APOC4-APOC2|APOC2	[]	ENST00000589057.5|ENST00000252490.7	NC_000019.10|NC_000019.10	-|-	44948523|44948523	3|2	1.2605|1.2605	0|0	0|0	0.7802|0.7292
GACCAGCACGCAGAGGCACA	ENSG00000224916|ENSG00000267467	GENCODE|GENCODE	APOC4-APOC2|APOC4	[]	ENST00000589057.5|ENST00000592954.2	NC_000019.10|NC_000019.10	-|-	44942321|44942321	1|1	1.8745|1.8745	0|0	0|0	1.612|1.575
GTGGTGAACAGGACCAGAGA	ENSG00000224916|ENSG00000267467	GENCODE|GENCODE	APOC4-APOC2|APOC4	[]	ENST00000589057.5|ENST00000592954.2	NC_000019.10|NC_000019.10	+|+	44944870|44944870	2|2	0.4286|0.4286	0|0	0|0	0.8325|0.8114
AAAGATCAAAGTGTTAAACC	ENSG00000189058	GENCODE	APOD	[]	ENST00000343267.8	NC_000003.12	-	195573863	3	0.5	0	0	0.5585
TCGGTGGCCAGGATCCAGTA	ENSG00000189058	GENCODE	APOD	[]	ENST00000343267.8	NC_000003.12	+	195569116	5	1.2409	0	0	1.441
TGAGAATGGACGCTGCATCC	ENSG00000189058	GENCODE	APOD	[]	ENST00000343267.8	NC_000003.12	-	195573911	3	0.0	0	0	1.121
AGGCTCTGTGAGGTTAACTG	ENSG00000189058	GENCODE	APOD	[]	ENST00000343267.8	NC_000003.12	+	195571322	4	0.5154	0	0	0.8325
GCTGATGGACGAGACCATGA	ENSG00000130203	GENCODE	APOE	[]	ENST00000252486.9	NC_000019.10	+	44908553	4	0.0	0	0	1.256
GCAAGCGGTGGAGACAGAGC	ENSG00000130203	GENCODE	APOE	[]	ENST00000252486.9	NC_000019.10	+	44907796	3	0.7222	0	0	0.6783
GCAGGTCATCGGCATCGCGG	ENSG00000130203	GENCODE	APOE	[]	ENST00000252486.9	NC_000019.10	-	44908800	4	0.0	0	0	1.178
ACAGTGTCTGCACCCAGCGC	ENSG00000130203	GENCODE	APOE	[]	ENST00000252486.9	NC_000019.10	-	44907884	3	1.4566	0	0	1.327
GTGGGAACCTTCTACAACCT	ENSG00000175336	GENCODE	APOF	[]	ENST00000398189.4	NC_000012.12	-	56361625	2	1.7222	0	0	0.9401
GTGTAGCATTCACACCACCC	ENSG00000175336	GENCODE	APOF	[]	ENST00000398189.4	NC_000012.12	+	56361862	2	0.8533	0	0	1.456
GGGGCCATGTGGCTGAAACC	ENSG00000175336	GENCODE	APOF	[]	ENST00000398189.4	NC_000012.12	+	56361981	2	0.9	0	0	0.8868
CATATGAAGTGGCATCCACA	ENSG00000175336	GENCODE	APOF	[]	ENST00000398189.4	NC_000012.12	+	56362105	2	1.1067	0	0	0.8729
GAATACGTAATCTCTTCTCC	ENSG00000091583	GENCODE	APOH	[]	ENST00000205948.11	NC_000017.11	+	66228129	2	0.0	0	0	0.8944
ACTAAATTACCAGAATGCAG	ENSG00000091583	GENCODE	APOH	[]	ENST00000205948.11	NC_000017.11	-	66220559	5	1.4286	0	0	0.7008
ACGTAGGTATGGATGGTGGA	ENSG00000091583	GENCODE	APOH	[]	ENST00000205948.11	NC_000017.11	+	66220727	5	0.6667	0	0	1.067
TGGGCCACAGTCCTGTGAGA	ENSG00000091583	GENCODE	APOH	[]	ENST00000205948.11	NC_000017.11	+	66228058	2	1.1647	0	0	1.299
GGAGTGAGGGCAGAGGAAGC	ENSG00000100342	GENCODE	APOL1	[]	ENST00000397278.8	NC_000022.11	+	36257125	3	4.4429	0	0	0.7622
CGGGATTACCAGCAGTACCA	ENSG00000100342	GENCODE	APOL1	[]	ENST00000397278.8	NC_000022.11	+	36265516	6	0.0	0	0	0.9589
GGGGTTCAGAAGGTCCACAA	ENSG00000100342	GENCODE	APOL1	[]	ENST00000397278.8	NC_000022.11	+	36265343	6	0.1333	0	0	1.071
AAGGCTGCCTCCCTCTGTGA	ENSG00000100342	GENCODE	APOL1	[]	ENST00000397278.8	NC_000022.11	-	36265435	6	1.5115	0	0	0.8244
ATTGGTACCAAGTCACACAA	ENSG00000128335	GENCODE	APOL2	[]	ENST00000358502.10	NC_000022.11	-	36227767	5	0.0	0	0	0.7054
AGAACTAGTAAACAAATTGC	ENSG00000128335	GENCODE	APOL2	[]	ENST00000358502.10	NC_000022.11	-	36227895	5	0.0	0	0	0.7316
AAGGTGATGAAGGAGTTTGT	ENSG00000128335	GENCODE	APOL2	[]	ENST00000358502.10	NC_000022.11	-	36227825	5	0.3077	0	0	0.5829
GAGGTTGAGCAGGTCCACAG	ENSG00000128335	GENCODE	APOL2	[]	ENST00000358502.10	NC_000022.11	-	36228089	5	0.0	0	0	1.064
TCTGGCCCTTACTGCAGCTG	ENSG00000128284	GENCODE	APOL3	[]	ENST00000424878.4	NC_000022.11	-	36141745	4	2.5878	0	0	0.5142
TGACTGCGGCTGAATTGCCC	ENSG00000128284	GENCODE	APOL3	[]	ENST00000424878.4	NC_000022.11	-	36145478	3	0.0	0	0	0.9251
GGTATTGAAGAGGTCCACAG	ENSG00000128284	GENCODE	APOL3	[]	ENST00000424878.4	NC_000022.11	-	36141867	4	1.9744	0	0	0.8949
AGCAAGGGACATGATGCCAG	ENSG00000128284	GENCODE	APOL3	[]	ENST00000424878.4	NC_000022.11	+	36141814	4	1.6667	0	0	0.8823
GCTGGGAATAGCATCTGCCA	ENSG00000100336	GENCODE	APOL4	[]	ENST00000683024.1	NC_000022.11	-	36191584	4	2.6945	0	0	0.9233
AGATTCAGGAGTCCATAGAA	ENSG00000100336	GENCODE	APOL4	[]	ENST00000683024.1	NC_000022.11	-	36191762	4	0.1364	0	0	1.01
AGTGGAGCCAGACACCACAT	ENSG00000100336	GENCODE	APOL4	[]	ENST00000683024.1	NC_000022.11	+	36191698	4	1.3286	0	0	1.433
ACAGTGGCTGGACAGTTCCA	ENSG00000100336	GENCODE	APOL4	[]	ENST00000683024.1	NC_000022.11	-	36199335	2	0.7059	0	0	1.111
GTTGGATTTGGCCATCTGGT	ENSG00000128313	GENCODE	APOL5	[]	ENST00000249044.2	NC_000022.11	-	35726808	3	0.1538	0	0	0.9002
TGGCTTCGAAAGGTAATCTA	ENSG00000128313	GENCODE	APOL5	[]	ENST00000249044.2	NC_000022.11	+	35720611	2	0.0	0	0	0.8789
CAGGTGCTAGGGCCAAACCC	ENSG00000128313	GENCODE	APOL5	[]	ENST00000249044.2	NC_000022.11	-	35726533	3	1.1346	0	0	1.229
GGGGTGCAGAGAGCCTTTGA	ENSG00000128313	GENCODE	APOL5	[]	ENST00000249044.2	NC_000022.11	+	35726908	3	1.5667	0	0	0.8906
GAAGACGTGGAGCTACAAGA	ENSG00000221963	GENCODE	APOL6	[]	ENST00000409652.5	NC_000022.11	+	35658657	3	0.0	0	0	1.196
CTGGGGCAAGGGCTAAACCC	ENSG00000221963	GENCODE	APOL6	[]	ENST00000409652.5	NC_000022.11	-	35658849	3	0.65	0	0	1.007
TGGTAGCATTGGCCAAGCGT	ENSG00000221963	GENCODE	APOL6	[]	ENST00000409652.5	NC_000022.11	-	35659152	3	0.6667	0	0	0.8757
AAATAAAGAAGCCCAAGCAC	ENSG00000221963	GENCODE	APOL6	[]	ENST00000409652.5	NC_000022.11	+	35658983	3	0.0	0	0	0.7143
CAACTCCCGGGAGCTGCGGA	ENSG00000178878	GENCODE	APOLD1	[]	ENST00000356591.5	NC_000012.12	+	12787258	2	1.5002	0	0	0.5763
ACCGCCAGCTGCTGCAGTGC	ENSG00000178878	GENCODE	APOLD1	[]	ENST00000356591.5	NC_000012.12	+	12787368	2	2.3175	0	0	0.6164
GAGATCGGACGTGATGGTGA	ENSG00000178878	GENCODE	APOLD1	[]	ENST00000356591.5	NC_000012.12	-	12787210	2	0.0	0	0	0.9415
GCTGAGCGAGAGCCCCACGA	ENSG00000178878	GENCODE	APOLD1	[]	ENST00000356591.5	NC_000012.12	-	12787120	2	0.7333	0	0	1.293
AGGTGGTAGATCCATTTCCG	ENSG00000204444	GENCODE	APOM	[]	ENST00000375916.4	NC_000006.12	-	31657250	3	0.0	0	0	0.8623
ACATGCGGATGGTAGCACGA	ENSG00000204444	GENCODE	APOM	[]	ENST00000375916.4	NC_000006.12	-	31656612	2	0.0	0	0	1.265
CCAGTGGTACTTTATCGCAG	ENSG00000204444	GENCODE	APOM	[]	ENST00000375916.4	NC_000006.12	+	31656509	2	0.0	0	0	0.7716
GTTGACTGTGCTCAGGGCAC	ENSG00000204444	GENCODE	APOM	[]	ENST00000375916.4	NC_000006.12	-	31656035	1	2.0398	0	0	0.7293
TAGCCAAAAGGAGTCCAATA	ENSG00000184831	GENCODE	APOO	[]	ENST00000379226.9	NC_000023.11	+	23868613	5	1.3616	0	0	0.5824
TGAGGGTCAATCGAAGTATG	ENSG00000184831	GENCODE	APOO	[]	ENST00000379226.9	NC_000023.11	-	23878998	3	0.4	0	0	0.4895
GAAGGTGAGCAAGCTCAGGC	ENSG00000184831	GENCODE	APOO	[]	ENST00000379226.9	NC_000023.11	+	23880922	2	1.4583	0	0	0.5931
TGTATGGCTCGCAATAGTGT	ENSG00000184831	GENCODE	APOO	[]	ENST00000379226.9	NC_000023.11	+	23878946	3	0.0	0	0	0.9119
TCAGTCCGTAATAATTGCTA	ENSG00000155008	GENCODE	APOOL	[]	ENST00000373173.7	NC_000023.11	+	85067214	6	0.75	0	0	1.021
GCGGTGGTGCAGTATATATG	ENSG00000155008	GENCODE	APOOL	[]	ENST00000373173.7	NC_000023.11	-	85051397	3	2.0023	0	0	0.9732
TGGTTTCAGCGAGAAAAGGT	ENSG00000155008	GENCODE	APOOL	[]	ENST00000373173.7	NC_000023.11	+	85055925	5	0.2593	0	0	0.3192
TGTAACAACCAGTTGCAGTG	ENSG00000155008	GENCODE	APOOL	[]	ENST00000373173.7	NC_000023.11	-	85051478	3	1.2857	0	0	0.4243
GCAGCTGGTGGAGACACACA	ENSG00000142192	GENCODE	APP	[]	ENST00000346798.8	NC_000021.9	-	25975159	11	4.4371	0	0	1.279
TGAACTGCAGATCACCAATG	ENSG00000142192	GENCODE	APP	[]	ENST00000346798.8	NC_000021.9	-	26090048	3	0.0	0	0	1.515
AACACACAAACTCTACCCCT	ENSG00000142192	GENCODE	APP	[]	ENST00000346798.8	NC_000021.9	+	26051120	5	0.3077	0	0	1.114
TGACACAGAAGAGTACTGCA	ENSG00000142192	GENCODE	APP	[]	ENST00000346798.8	NC_000021.9	-	26000039	7	0.65	0	0	1.387
AAAGAAGATGATCTTCAGGT	ENSG00000062725	GENCODE	APPBP2	[]	ENST00000083182.8	NC_000017.11	+	60456337	10	0.0	0	0	1.15
GCACCGCCTACTGAATGAGT	ENSG00000062725	GENCODE	APPBP2	[]	ENST00000083182.8	NC_000017.11	+	60494547	3	0.0	0	0	1.097
CTGGTGGACATAAGAAGAGT	ENSG00000062725	GENCODE	APPBP2	[]	ENST00000083182.8	NC_000017.11	+	60460709	9	0.0	0	0	0.9047
GTTGACATAAGCGTCCCTGT	ENSG00000062725	GENCODE	APPBP2	[]	ENST00000083182.8	NC_000017.11	+	60500477	2	0.0	0	0	0.9412
AACAAGAGAATCTAGAGAGA	ENSG00000157500	GENCODE	APPL1	[]	ENST00000288266.8	NC_000003.12	-	57257323	15	1.6997	0	0	1.078
AGGCTGGATACCTTAATGCT	ENSG00000157500	GENCODE	APPL1	[]	ENST00000288266.8	NC_000003.12	+	57248344	10	0.2	0	0	1.171
ACTTGGGTACATGCAAGCTC	ENSG00000157500	GENCODE	APPL1	[]	ENST00000288266.8	NC_000003.12	+	57246218	8	0.5385	0	0	1.365
AGTTGTATCAAGCTATGCAT	ENSG00000157500	GENCODE	APPL1	[]	ENST00000288266.8	NC_000003.12	+	57235644	2	0.0	0	0	0.8211
GAAGAAATAAAGCCTCTCCC	ENSG00000136044	GENCODE	APPL2	[]	ENST00000258530.8	NC_000012.12	+	105197925	11	0.5789	0	0	1.41
GGTGGCTGATAATTACCTCA	ENSG00000136044	GENCODE	APPL2	[]	ENST00000258530.8	NC_000012.12	+	105195446	13	0.3333	0	0	1.182
CTGGTTGGTATAGTCTGTGA	ENSG00000136044	GENCODE	APPL2	[]	ENST00000258530.8	NC_000012.12	+	105229178	2	0.0	0	0	1.211
GAGGGCACAGTAGTACTGAA	ENSG00000136044	GENCODE	APPL2	[]	ENST00000258530.8	NC_000012.12	+	105207144	8	0.4375	0	0	1.13
GAATAGGAGGCCCACAGAGT	ENSG00000198931	GENCODE	APRT	[]	ENST00000378364.8	NC_000016.10	+	88810456	3	0.9886	0	0	1.063
GTAGTCGATGCGGCCCCCGT	ENSG00000198931	GENCODE	APRT	[]	ENST00000378364.8	NC_000016.10	+	88811574	2	0.0	0	0	0.752
GGGGCCAAAGAGGAAGCCTC	ENSG00000198931	GENCODE	APRT	[]	ENST00000378364.8	NC_000016.10	+	88810542	3	1.5222	0	0	0.7114
GGAGATTCAGAAAGACGCCC	ENSG00000198931	GENCODE	APRT	[]	ENST00000378364.8	NC_000016.10	-	88810124	4	0.25	0	0	0.6745
AGACTGGAAATGGAGGTCCA	ENSG00000137074	GENCODE	APTX	[]	ENST00000379817.7	NC_000009.12	+	32984780	6	4.3735	0	0	1.43
TATGCAGGACCCCAAAATGC	ENSG00000137074	GENCODE	APTX	[]	ENST00000379817.7	NC_000009.12	-	32985976	5	1.1544	0	0	1.196
GAGGAAGAGGCAAAGAACCC	ENSG00000137074	GENCODE	APTX	[]	ENST00000379817.7	NC_000009.12	-	32987710	4	0.72	0	0	0.6525
GTGTAACAAGGGATATGTCA	ENSG00000137074	GENCODE	APTX	[]	ENST00000379817.7	NC_000009.12	-	32988097	3	0.2593	0	0	1.357
GATGCTGATGAAGACAAAGA	ENSG00000240583	GENCODE	AQP1	[]	ENST00000311813.11	NC_000007.14	-	30911980	1	3.0765	0	0	1.337
GGTGTCCAAGGGCTACAGAG	ENSG00000240583	GENCODE	AQP1	[]	ENST00000311813.11	NC_000007.14	-	30922206	2	1.0538	0	0	1.205
AAGGTCACGGCGCCTCCGGT	ENSG00000240583	GENCODE	AQP1	[]	ENST00000311813.11	NC_000007.14	-	30922157	2	0.0	0	0	1.125
GATGCACATGGCCAGGGAGA	ENSG00000143595	GENCODE	AQP10	[]	ENST00000324978.8	NC_000001.11	-	154323006	3	3.646	0	0	1.024
GATGCCCTACAGAACTATAC	ENSG00000143595	GENCODE	AQP10	[]	ENST00000324978.8	NC_000001.11	+	154323257	4	0.0	0	0	1.046
ATCCTGGACAGACGGAACAA	ENSG00000143595	GENCODE	AQP10	[]	ENST00000324978.8	NC_000001.11	+	154323645	5	0.0	0	0	0.956
ATTGTTCAGGGACAGATAGG	ENSG00000143595	GENCODE	AQP10	[]	ENST00000324978.8	NC_000001.11	-	154323328	4	0.5455	0	0	1.065
GTAGACGAGCGTCAGCGTCC	ENSG00000178301	GENCODE	AQP11	[]	ENST00000313578.4	NC_000011.10	-	77590225	1	0.0	0	0	1.13
GTGCATGGCCTGACTCTGGT	ENSG00000178301	GENCODE	AQP11	[]	ENST00000313578.4	NC_000011.10	+	77590271	1	0.7105	0	0	0.6415
CCTCTCGCTGACGTGATACT	ENSG00000178301	GENCODE	AQP11	[]	ENST00000313578.4	NC_000011.10	-	77590429	1	0.0	0	0	0.6698
GGAAGGTGGCTAGAAACTCC	ENSG00000178301	GENCODE	AQP11	[]	ENST00000313578.4	NC_000011.10	-	77590142	1	0.0	0	0	0.9159
GTGCAGGTCACTGAGCTCCC	ENSG00000184945	GENCODE	AQP12A	['AQP12B']	ENST00000337801.9	NC_000002.12	-	240692321	2	2.5455	1	1	1.309
GGCCCAGCAGAGGCGCATCA	ENSG00000184945	GENCODE	AQP12A	[]	ENST00000337801.9	NC_000002.12	-	240692300	2	0.1765	0	0	0.7328
CCGCCTGGCCGCCTCACAGA	ENSG00000184945	GENCODE	AQP12A	[]	ENST00000337801.9	NC_000002.12	-	240691966	1	0.9412	0	0	0.4959
CCCTCTGTGAGGCGGCCAGG	ENSG00000184945	GENCODE	AQP12A	[]	ENST00000337801.9	NC_000002.12	+	240691977	1	1.6167	0	0	0.366
GCAGCTCGGGGCCTGCTTCC	ENSG00000185176	GENCODE	AQP12B	[]	ENST00000407834.4	NC_000002.12	-	240682687	1	0.0	0	0	0.2724
GAGGAACTCCTGCAGGGACA	ENSG00000185176	GENCODE	AQP12B	[]	ENST00000407834.4	NC_000002.12	+	240682549	1	2.0887	0	0	0.7747
CCGCCTGGCTGCCTCACAGA	ENSG00000185176	GENCODE	AQP12B	[]	ENST00000407834.4	NC_000002.12	+	240682786	1	2.5141	0	0	0.3
GGTGGGCGCGGTGCAGCTCG	ENSG00000185176	GENCODE	AQP12B	[]	ENST00000407834.4	NC_000002.12	-	240682699	1	0.0	0	0	0.3761
GGGCACGGAAGATGCTGATC	ENSG00000240583|ENSG00000250424	GENCODE|GENCODE	AQP1|nan	[]	ENST00000311813.11|ENST00000509504.2	NC_000007.14|NC_000007.14	-|-	30912176|30912176	1|8	0.1905|0.1905	0|0	0|0	1.206|1.186
CATGGCCATGACCTACCCCA	ENSG00000167580	GENCODE	AQP2	['AQP5-AS1']	ENST00000199280.4	NC_000012.12	-	49954319	2	1.1857	0	0	1.226
GAGCGCCGCGGAGAGAACCC	ENSG00000167580	GENCODE	AQP2	['AQP5-AS1']	ENST00000199280.4	NC_000012.12	+	49954262	2	0.2143	0	0	1.174
GGCAGGCCACAGTCACGGCA	ENSG00000167580	GENCODE	AQP2	[]	ENST00000199280.4	NC_000012.12	-	49951040	1	0.4762	0	0	0.9249
GTGGCCCAGAGCCTGTACCA	ENSG00000167580	GENCODE	AQP2	[]	ENST00000199280.4	NC_000012.12	-	49950997	1	0.8431	0	0	1.162
GTTGTTGTAGGGGTCAACAA	ENSG00000165272	GENCODE	AQP3	[]	ENST00000297991.6	NC_000009.12	+	33442476	5	0.0	0	0	1.227
TAGATGGGCAGCTTGATCCA	ENSG00000165272	GENCODE	AQP3	[]	ENST00000297991.6	NC_000009.12	+	33443400	3	0.0	0	0	1.376
GGGGTAGGTAGCAAAGATGC	ENSG00000165272	GENCODE	AQP3	[]	ENST00000297991.6	NC_000009.12	+	33442908	4	0.0	0	0	0.9531
GGTCACGGCAGGGTTCAGGT	ENSG00000165272	GENCODE	AQP3	[]	ENST00000297991.6	NC_000009.12	+	33443450	3	1.3846	0	0	0.9539
GGGAGGCCTGGGAGTCACCA	ENSG00000171885	GENCODE	AQP4	[]	ENST00000383168.9	NC_000018.10	-	26862187	2	0.1	0	0	1.11
ATGGCCAAAGCACTGCACCA	ENSG00000171885	GENCODE	AQP4	[]	ENST00000383168.9	NC_000018.10	+	26862376	2	1.6333	0	0	0.993
TACCAGAGAGAACATCATGG	ENSG00000171885	GENCODE	AQP4	[]	ENST00000383168.9	NC_000018.10	-	26862562	2	2.7888	0	0	1.206
AATGATGGCCCCCAGGCACT	ENSG00000171885	GENCODE	AQP4	[]	ENST00000383168.9	NC_000018.10	+	26862262	2	0.7727	0	0	0.821
ACCGTAGAGGATGCCAGCCC	ENSG00000161798	GENCODE	AQP5	[]	ENST00000293599.7	NC_000012.12	-	49962322	1	0.7	0	0	1.057
GGTGCGGCGGGAGTCAGTGG	ENSG00000161798	GENCODE	AQP5	[]	ENST00000293599.7	NC_000012.12	-	49963577	2	2.3413	0	0	0.9436
AAGCCCGGAGCAGCGAGATC	ENSG00000161798	GENCODE	AQP5	[]	ENST00000293599.7	NC_000012.12	-	49962263	1	0.0	0	0	0.8741
AGCGCGATCTGCAGGATGGT	ENSG00000161798	GENCODE	AQP5	[]	ENST00000293599.7	NC_000012.12	-	49962141	1	0.6	0	0	0.9803
TACGAGGAAGGCCAGCGTCA	ENSG00000086159	GENCODE	AQP6	[]	ENST00000315520.10	NC_000012.12	-	49973430	1	2.8201	0	0	1.539
AGGGTCTCTCGGATGTCTCC	ENSG00000086159	GENCODE	AQP6	[]	ENST00000315520.10	NC_000012.12	-	49973546	1	0.0	0	0	0.9079
GATTGCCATCACCTTCAACC	ENSG00000086159	GENCODE	AQP6	[]	ENST00000315520.10	NC_000012.12	+	49973361	1	0.1333	0	0	1.079
TTGCAGAGTTCCTGGCCACG	ENSG00000086159	GENCODE	AQP6	[]	ENST00000315520.10	NC_000012.12	+	49973273	1	0.3077	0	0	0.956
ATCCCGGTCAGCCACGCCTG	ENSG00000165269	GENCODE	AQP7	[]	ENST00000297988.6	NC_000009.12	+	33385867	7	0.0	0	0	0.545
GTGTCCCTTGGCATGAACAC	ENSG00000165269	GENCODE	AQP7	[]	ENST00000297988.6	NC_000009.12	-	33385733	7	1.4095	0	0	0.6155
ATAGACCGGAAACTTCCTCC	ENSG00000165269	GENCODE	AQP7	[]	ENST00000297988.6	NC_000009.12	+	33386482	5	4.0625	0	0	0.8378
AGATCCAGGAAATACTGCAG	ENSG00000165269	GENCODE	AQP7	[]	ENST00000297988.6	NC_000009.12	-	33395135	3	0.0	0	0	0.8976
GCTGTGTCTCTTCACCATCA	ENSG00000259916	GENCODE	AQP7B	[]	ENST00000561882.2	NC_000002.12	+	94603752	7	3.2521	0	0	0.5141
GCCTGCCACGTGGACTCCCA	ENSG00000259916	GENCODE	AQP7B	[]	ENST00000561882.2	NC_000002.12	-	94602589	4	2.2469	0	0	0.5467
GTGTCCCATGGCATAAACAC	ENSG00000259916	GENCODE	AQP7B	[]	ENST00000561882.2	NC_000002.12	+	94603846	7	0.8265	0	0	0.6262
AGTTTCCAGTCCATGTGCTG	ENSG00000259916	GENCODE	AQP7B	[]	ENST00000561882.2	NC_000002.12	+	94603117	5	4.0288	0	0	0.4744
TGGCTGCCAGGGACACCGCA	ENSG00000103375	GENCODE	AQP8	[]	ENST00000219660.6	NC_000016.10	-	25221478	3	0.5714	0	0	0.9095
GCAGCTGTGAGACCCAGTAC	ENSG00000103375	GENCODE	AQP8	[]	ENST00000219660.6	NC_000016.10	-	25221535	3	0.0	0	0	1.218
GCATTCCAGAACCTCTCCTC	ENSG00000103375	GENCODE	AQP8	[]	ENST00000219660.6	NC_000016.10	-	25224377	4	1.6099	0	0	0.9808
GTGGCAGGTGGCGAGTGTCC	ENSG00000103375	GENCODE	AQP8	[]	ENST00000219660.6	NC_000016.10	+	25217270	2	0.9595	0	0	0.8101
GGGGTCATCACTATCAATGT	ENSG00000103569	GENCODE	AQP9	['ALDH1A2']	ENST00000219919.9	NC_000015.10	+	58166744	2	1.5664	0	0	0.5589
ACCATAGTAAATGCCAAAGA	ENSG00000103569	GENCODE	AQP9	[]	ENST00000219919.9	NC_000015.10	-	58173191	3	1.381	0	0	0.8063
GATTATGAGGAGTATCATGG	ENSG00000103569	GENCODE	AQP9	[]	ENST00000219919.9	NC_000015.10	-	58179141	5	1.0836	0	0	1.101
CGTGCCCAAGAACTCAGAGA	ENSG00000103569	GENCODE	AQP9	[]	ENST00000219919.9	NC_000015.10	-	58138648	1	2.2568	0	0	1.183
ATGTCTAGAACCTGTCACTA	ENSG00000021776	GENCODE	AQR	[]	ENST00000156471.10	NC_000015.10	-	34934627	10	0.2593	0	0	1.1
TAAGGATAAGGACCCCTATT	ENSG00000021776	GENCODE	AQR	[]	ENST00000156471.10	NC_000015.10	+	34897591	21	0.0909	0	0	1.098
AAATCAGTTACCTCCCATGC	ENSG00000021776	GENCODE	AQR	[]	ENST00000156471.10	NC_000015.10	+	34948270	5	1.5637	0	0	1.231
TGTGGCAGAAGTAGATACTC	ENSG00000021776	GENCODE	AQR	[]	ENST00000156471.10	NC_000015.10	-	34927072	13	0.0	0	0	1.183
GCTGAGGGTGACCCAGAACC	ENSG00000169083	GENCODE	AR	[]	ENST00000374690.9	NC_000023.11	-	67546416	1	0.2593	0	0	0.7244
CAGCAGGAAGCAGTATCCGA	ENSG00000169083	GENCODE	AR	[]	ENST00000374690.9	NC_000023.11	+	67545755	1	0.6429	0	0	1.071
TCCCCCCGAAGCTGTTCCCC	ENSG00000169083	GENCODE	AR	[]	ENST00000374690.9	NC_000023.11	-	67545927	1	2.8631	0	0	0.7515
AAGCTTCATCTCCACAGATC	ENSG00000169083	GENCODE	AR	[]	ENST00000374690.9	NC_000023.11	-	67643325	2	0.4286	0	0	1.459
GGACCTTGGAGGAACAATGC	ENSG00000078061	GENCODE	ARAF	[]	ENST00000377045.9	NC_000023.11	-	47565086	5	0.0	0	0	1.124
ATACACACAGGTGACTGTCC	ENSG00000078061	GENCODE	ARAF	[]	ENST00000377045.9	NC_000023.11	+	47563233	3	0.925	0	0	1.265
GATGAGGTTGGAGTCCATGG	ENSG00000078061	GENCODE	ARAF	[]	ENST00000377045.9	NC_000023.11	-	47566761	7	0.0	0	0	1.074
TGTGTGATGATGGCAAATCC	ENSG00000078061	GENCODE	ARAF	[]	ENST00000377045.9	NC_000023.11	-	47568773	11	0.0	0	0	1.29
TGCGGAGCAGGCTCATGAGT	ENSG00000186635	GENCODE	ARAP1	[]	ENST00000393609.8	NC_000011.10	-	72699028	18	0.7895	0	0	1.126
GGTAGACAGGGCCTCAGCGA	ENSG00000186635	GENCODE	ARAP1	[]	ENST00000393609.8	NC_000011.10	+	72707313	12	2.0	0	0	1.13
CTGGAGGCCAAGTACCGTGA	ENSG00000186635	GENCODE	ARAP1	['ARAP1-AS2']	ENST00000393609.8	NC_000011.10	-	72704210	14	0.2222	0	0	1.237
TCCGGGCAGAGAGTGATGGT	ENSG00000186635	GENCODE	ARAP1	[]	ENST00000393609.8	NC_000011.10	-	72711022	9	1.7122	0	0	1.079
CCAGACTGTGAAATCCAACT	ENSG00000047365	GENCODE	ARAP2	[]	ENST00000303965.9	NC_000004.12	+	36133361	20	1.0242	0	0	0.949
GTCATCTGTAAGAAGTGTGC	ENSG00000047365	GENCODE	ARAP2	[]	ENST00000303965.9	NC_000004.12	-	36164919	11	1.1591	0	0	1.322
AGATAGGGGGTGCTATGCAC	ENSG00000047365	GENCODE	ARAP2	[]	ENST00000303965.9	NC_000004.12	+	36159410	14	0.3462	0	0	0.9224
TATTGTAGTAAGAAATGCTA	ENSG00000047365	GENCODE	ARAP2	[]	ENST00000303965.9	NC_000004.12	+	36193603	7	0.0	0	0	0.9961
GTGTTCCGCACAGAGAGCGA	ENSG00000120318	GENCODE	ARAP3	[]	ENST00000239440.9	NC_000005.10	-	141673018	7	0.0	0	0	1.372
GCTTCCGGAAGAGACCCAGA	ENSG00000120318	GENCODE	ARAP3	[]	ENST00000239440.9	NC_000005.10	+	141671625	12	0.5714	0	0	1.359
GCAACCGTGCAGAGGTCACA	ENSG00000120318	GENCODE	ARAP3	[]	ENST00000239440.9	NC_000005.10	+	141662084	20	0.0	0	0	1.311
CAGATGCACCATGTCCTCAG	ENSG00000120318	GENCODE	ARAP3	[]	ENST00000239440.9	NC_000005.10	+	141666460	17	0.0	0	0	1.271
AGCATATTCAAATCCTTCCA	ENSG00000113391	GENCODE	ARB2A	[]	ENST00000395965.8	NC_000005.10	+	94053153	3	0.9032	0	0	0.4839
ATGGAACCAGAAAAGATACG	ENSG00000113391	GENCODE	ARB2A	[]	ENST00000395965.8	NC_000005.10	-	94050748	4	0.0	0	0	0.9559
TCATGGTAGTGGTGTTGTCA	ENSG00000113391	GENCODE	ARB2A	[]	ENST00000395965.8	NC_000005.10	-	93958866	6	0.3333	0	0	0.8036
TAAGTATGTACCTTTCAGTG	ENSG00000113391	GENCODE	ARB2A	[]	ENST00000395965.8	NC_000005.10	+	94074652	2	0.3771	0	0	0.7391
GCTGAAGGGGCTGCACCGGT	ENSG00000198576	GENCODE	ARC	[]	ENST00000356613.4	NC_000008.11	-	142614076	1	0.0	0	0	0.75
GCCGACCGCCTGGAGTCCAC	ENSG00000198576	GENCODE	ARC	[]	ENST00000356613.4	NC_000008.11	-	142613877	1	1.5161	0	0	0.8841
TGAACGGGCCGGCCAAGAAG	ENSG00000198576	GENCODE	ARC	[]	ENST00000356613.4	NC_000008.11	-	142613519	1	0.0	0	0	1.063
CTTGACCCAGCGCTCCAGGT	ENSG00000198576	GENCODE	ARC	[]	ENST00000356613.4	NC_000008.11	+	142613959	1	0.25	0	0	1.025
AAGATATGTCTACCAGCCTA	ENSG00000095139	GENCODE	ARCN1	[]	ENST00000264028.5	NC_000011.10	+	118581421	2	0.5056	0	0	1.037
TAAGCCCTCAATCCGAGTTC	ENSG00000095139	GENCODE	ARCN1	[]	ENST00000264028.5	NC_000011.10	-	118581322	2	0.6667	0	0	0.8618
AGGATCTCAGATGACAAGTA	ENSG00000095139	GENCODE	ARCN1	[]	ENST00000264028.5	NC_000011.10	+	118590449	6	1.6345	0	0	1.015
GTGCCAAGTTAACATTCTCC	ENSG00000095139	GENCODE	ARCN1	[]	ENST00000264028.5	NC_000011.10	-	118583280	3	0.1071	0	0	0.8044
TGGTTCACGCTTCCCAGAGT	ENSG00000109321	GENCODE	AREG	[]	ENST00000395748.8	NC_000004.12	-	74446573	2	0.0	0	0	0.6613
GATAACGAACCACAAATACC	ENSG00000109321	GENCODE	AREG	[]	ENST00000395748.8	NC_000004.12	+	74446751	2	0.3889	0	0	0.5693
CTTGATACTCGGCTCAGGTG	ENSG00000109321	GENCODE	AREG	[]	ENST00000395748.8	NC_000004.12	+	74445407	1	0.0	0	0	0.6014
GAGGACGGTTCACTACTAGA	ENSG00000109321	GENCODE	AREG	[]	ENST00000395748.8	NC_000004.12	-	74446686	2	0.0	0	0	0.8089
TCAATACAAGAGTAGAAAAG	ENSG00000119682	GENCODE	AREL1	[]	ENST00000356357.9	NC_000014.9	+	74676713	6	1.8927	0	0	0.9716
TCTACCTGAAGATCATCCCC	ENSG00000119682	GENCODE	AREL1	[]	ENST00000356357.9	NC_000014.9	-	74674076	9	0.0	0	0	1.306
GAACCGGGTGAAGAGCTGAT	ENSG00000119682	GENCODE	AREL1	[]	ENST00000356357.9	NC_000014.9	+	74670800	13	0.6667	0	0	0.9345
GCACTCGGAAGGCCATGCTG	ENSG00000119682	GENCODE	AREL1	[]	ENST00000356357.9	NC_000014.9	+	74684473	4	0.0	0	0	0.8663
TGGAAGTAGTGGCGCCACAG	ENSG00000143761	GENCODE	ARF1	[]	ENST00000272102.10	NC_000001.11	-	228097425	3	2.7294	0	0	0.8685
TGAGGAGCTCATGAGGATGC	ENSG00000143761	GENCODE	ARF1	[]	ENST00000272102.10	NC_000001.11	+	228097660	4	1.8179	0	0	0.9242
GCCCCCACCTCACCTATGGT	ENSG00000143761	GENCODE	ARF1	[]	ENST00000272102.10	NC_000001.11	-	228097259	2	0.039	0	0	0.7841
GAAATGCGCATCCTCATGGT	ENSG00000143761	GENCODE	ARF1	[]	ENST00000272102.10	NC_000001.11	+	228097180	2	0.8625	0	0	0.9726
AGACAAGGAGTACAGCATCC	ENSG00000134287	GENCODE	ARF3	[]	ENST00000256682.9	NC_000012.12	+	48939686	4	0.5	0	0	1.062
AGAGGGGTCGAATCTTGTCC	ENSG00000134287|ENSG00000272822	GENCODE|GENCODE	ARF3|nan	[]	ENST00000256682.9|ENST00000398092.4	NC_000012.12|NC_000012.12	+|+	48940041|48940041	3|3	0.0|0.0	0|0	0|0	0.9957|1.188
TGTGGTCGACAGCAATGATC	ENSG00000134287|ENSG00000272822	GENCODE|GENCODE	ARF3|nan	[]	ENST00000256682.9|ENST00000398092.4	NC_000012.12|NC_000012.12	-|-	48939753|48939753	4|4	0.9|0.9	0|0	0|0	1.226|1.361
GAGATGCGCATCCTGATGGT	ENSG00000134287|ENSG00000272822	GENCODE|GENCODE	ARF3|nan	[]	ENST00000256682.9|ENST00000398092.4	NC_000012.12|NC_000012.12	-|-	48941031|48941031	2|2	0.2727|0.2727	0|0	0|0	1.12|1.286
GTGAAATGACAGATAAACTA	ENSG00000168374	GENCODE	ARF4	[]	ENST00000303436.11	NC_000003.12	-	57575578	5	2.2734	0	0	1.166
ACTTCCAGAATACCCAGGTA	ENSG00000168374	GENCODE	ARF4	[]	ENST00000303436.11	NC_000003.12	-	57583898	3	0.95	0	0	0.9032
TAAACTTTCTTACCAATGGT	ENSG00000168374	GENCODE	ARF4	[]	ENST00000303436.11	NC_000003.12	+	57584388	2	0.0	0	0	0.5659
ACAGGATTTGCCAAATGCTA	ENSG00000168374	GENCODE	ARF4	[]	ENST00000303436.11	NC_000003.12	-	57575607	5	0.5607	0	0	0.3094
GCACTACTTCCAGAACACTC	ENSG00000004059	GENCODE	ARF5	[]	ENST00000000233.10	NC_000007.14	+	127589590	3	1.0	0	0	1.086
TGTGGTGGACAGTAATGACC	ENSG00000004059	GENCODE	ARF5	[]	ENST00000000233.10	NC_000007.14	+	127590094	4	0.0	0	0	1.294
TTCGTCCCCGGGCTCACCTA	ENSG00000004059	GENCODE	ARF5	[]	ENST00000000233.10	NC_000007.14	-	127589164	2	0.0	0	0	0.99
ACAGAGGCCGAATCTTGTCC	ENSG00000004059	GENCODE	ARF5	[]	ENST00000000233.10	NC_000007.14	-	127589552	3	0.0	0	0	0.8377
AGAGCGGCCGGATCTTGTCC	ENSG00000165527	GENCODE	ARF6	[]	ENST00000298316.7	NC_000014.9	-	49893940	2	0.6	0	0	0.8609
GTGACCACCATTCCCACTGT	ENSG00000165527	GENCODE	ARF6	[]	ENST00000298316.7	NC_000014.9	+	49893868	2	1.4821	0	0	0.736
CCTGGCGAGCCTCATCGATG	ENSG00000165527	GENCODE	ARF6	[]	ENST00000298316.7	NC_000014.9	-	49894024	2	0.1538	0	0	0.6954
GAAATGCGGATCCTCATGTT	ENSG00000165527	GENCODE	ARF6	[]	ENST00000298316.7	NC_000014.9	+	49893790	2	0.0	0	0	0.8234
GAGCTTGAGAAGATGAAAGC	ENSG00000101199	GENCODE	ARFGAP1	[]	ENST00000370283.9	NC_000020.11	+	63276537	4	0.0588	0	0	0.9058
GCTGTTGTACTTCTCCTGCA	ENSG00000101199	GENCODE	ARFGAP1	[]	ENST00000370283.9	NC_000020.11	-	63276608	4	0.639	0	0	0.8689
CAGGCAGATCCAGATGCCGT	ENSG00000101199	GENCODE	ARFGAP1	[]	ENST00000370283.9	NC_000020.11	-	63276143	3	0.0	0	0	1.594
GAGCAGCTACCGGTGCACCA	ENSG00000101199	GENCODE	ARFGAP1	[]	ENST00000370283.9	NC_000020.11	-	63277299	5	0.4706	0	0	1.125
AGTTGGGCCAGCATCACGTA	ENSG00000149182	GENCODE	ARFGAP2	[]	ENST00000524782.6	NC_000011.10	-	47176588	2	0.0	0	0	1.12
GATCTTCTCCCGGTACATCT	ENSG00000149182	GENCODE	ARFGAP2	[]	ENST00000524782.6	NC_000011.10	+	47175241	4	0.0	0	0	1.21
GCATGGGCTTGGTATCCCGA	ENSG00000149182	GENCODE	ARFGAP2	[]	ENST00000524782.6	NC_000011.10	-	47171431	10	0.5385	0	0	0.9271
TGTACACAGGTCCACAGAGT	ENSG00000149182	GENCODE	ARFGAP2	[]	ENST00000524782.6	NC_000011.10	-	47175916	3	1.2045	0	0	1.417
TCCATTTAGATCTACAGAGT	ENSG00000242247	GENCODE	ARFGAP3	[]	ENST00000263245.10	NC_000022.11	-	42841009	3	0.0	0	0	0.7337
AGCTGGGCAAGCATAACCTA	ENSG00000242247	GENCODE	ARFGAP3	[]	ENST00000263245.10	NC_000022.11	-	42847586	2	0.0	0	0	1.449
TGAAGCATAATACATACCTC	ENSG00000242247	GENCODE	ARFGAP3	[]	ENST00000263245.10	NC_000022.11	+	42834242	5	0.0	0	0	0.7544
AATGTTGACTCAGACAGACT	ENSG00000242247	GENCODE	ARFGAP3	[]	ENST00000263245.10	NC_000022.11	-	42817759	10	2.1149	0	0	0.8071
GCTCCAGATAGTACAACACC	ENSG00000066777	GENCODE	ARFGEF1	[]	ENST00000262215.8	NC_000008.11	-	67299306	4	0.0	0	0	0.9455
GATACCTAGAATGCAACCAA	ENSG00000066777	GENCODE	ARFGEF1	[]	ENST00000262215.8	NC_000008.11	-	67258090	16	0.9286	0	0	1.207
TGGGAAGAATAAGATTACAG	ENSG00000066777	GENCODE	ARFGEF1	[]	ENST00000262215.8	NC_000008.11	-	67228008	25	3.7653	0	0	1.002
ACACTGACGAGGATTTGTGC	ENSG00000066777	GENCODE	ARFGEF1	[]	ENST00000262215.8	NC_000008.11	-	67267348	11	0.2727	0	0	0.9722
GGCATCCTTCTGCAGAACGT	ENSG00000124198	GENCODE	ARFGEF2	[]	ENST00000371917.5	NC_000020.11	-	48969193	9	0.0	0	0	1.06
GAAGTCAAGTTGGTCCACGT	ENSG00000124198	GENCODE	ARFGEF2	[]	ENST00000371917.5	NC_000020.11	-	48985472	16	0.0	0	0	1.158
GCGAGCAAGAGCCTGAACAT	ENSG00000124198	GENCODE	ARFGEF2	[]	ENST00000371917.5	NC_000020.11	-	48991059	21	0.0694	0	0	1.263
AGCATCTATGAAGAGATAGA	ENSG00000124198	GENCODE	ARFGEF2	[]	ENST00000371917.5	NC_000020.11	+	48988595	18	1.803	0	0	1.197
TCCCAGTGCTCACCTCCACC	ENSG00000112379	GENCODE	ARFGEF3	[]	ENST00000251691.5	NC_000006.12	-	138296952	21	1.2975	0	0	1.135
GATTGAGGAGCTCTACCATC	ENSG00000112379	GENCODE	ARFGEF3	[]	ENST00000251691.5	NC_000006.12	+	138280075	14	0.0	0	0	1.133
GCAGCGCCTGAGGTAATCCA	ENSG00000112379	GENCODE	ARFGEF3	[]	ENST00000251691.5	NC_000006.12	-	138311488	25	0.619	0	0	1.434
ATGGAGGCCATCCTCAGCGT	ENSG00000112379	GENCODE	ARFGEF3	[]	ENST00000251691.5	NC_000006.12	+	138289915	18	0.0	0	0	1.397
TCCAGATGGTACATACCCAA	ENSG00000164144	GENCODE	ARFIP1	[]	ENST00000353617.7	NC_000004.12	+	152881128	6	1.0545	0	0	1.051
AAGCTCAGATTGATATATTA	ENSG00000164144	GENCODE	ARFIP1	[]	ENST00000353617.7	NC_000004.12	+	152881044	6	0.2105	0	0	0.445
AAAATGGAGAGACTCTTCTT	ENSG00000164144	GENCODE	ARFIP1	[]	ENST00000353617.7	NC_000004.12	+	152882783	7	0.5179	0	0	0.8028
ATGGAGTCTAAACACCTATA	ENSG00000164144	GENCODE	ARFIP1	[]	ENST00000353617.7	NC_000004.12	+	152872560	5	0.0	0	0	1.223
GCTGCAGACCCAGCATGCAC	ENSG00000132254	GENCODE	ARFIP2	[]	ENST00000396777.8	NC_000011.10	-	6478788	5	0.639	0	0	0.8761
ATAGCCACCAGACACAATGC	ENSG00000132254	GENCODE	ARFIP2	[]	ENST00000396777.8	NC_000011.10	+	6480020	3	0.5495	0	0	1.075
ATGGGGCATCAACACCTATA	ENSG00000132254	GENCODE	ARFIP2	[]	ENST00000396777.8	NC_000011.10	-	6479145	4	0.0	0	0	0.8964
AGTCATGAGCGTGTCTTCCA	ENSG00000132254	GENCODE	ARFIP2	[]	ENST00000396777.8	NC_000011.10	+	6478081	6	0.0	0	0	0.8658
GTGACACTCCGCATAATACT	ENSG00000101246	GENCODE	ARFRP1	[]	ENST00000622789.5	NC_000020.11	+	63702217	5	0.8667	0	0	0.8917
GAGGCTGGCTGAGTCCAAGC	ENSG00000101246	GENCODE	ARFRP1	[]	ENST00000622789.5	NC_000020.11	-	63702148	5	1.2348	0	0	0.8986
CCAGTCGGCACTGTGGATGT	ENSG00000101246	GENCODE	ARFRP1	[]	ENST00000622789.5	NC_000020.11	-	63706427	4	0.0	0	0	0.7036
GAGTACTGCATCCTGATCCT	ENSG00000101246	GENCODE	ARFRP1	[]	ENST00000622789.5	NC_000020.11	-	63707027	2	0.0	0	0	0.8481
ACCCAGATGACTCCAAGATC	ENSG00000118520	GENCODE	ARG1	[]	ENST00000368087.8	NC_000006.12	-	131581265	4	0.0588	0	0	1.02
AGATATACAGGGAGTCACCC	ENSG00000118520	GENCODE	ARG1	[]	ENST00000368087.8	NC_000006.12	-	131582649	5	0.0	0	0	1.315
AATAAGCTTACTGTTCCCCA	ENSG00000118520	GENCODE	ARG1	[]	ENST00000368087.8	NC_000006.12	-	131582710	5	0.0	0	0	1.256
GAAGTGGACAGACTAGGAAT	ENSG00000118520	GENCODE	ARG1	[]	ENST00000368087.8	NC_000006.12	+	131583120	6	0.2	0	0	0.9104
TCATAGGTACCACAACTCCC	ENSG00000081181	GENCODE	ARG2	[]	ENST00000261783.4	NC_000014.9	+	67646655	5	0.7333	0	0	1.321
ACTTGGTATCCAGAAGGTCA	ENSG00000081181	GENCODE	ARG2	[]	ENST00000261783.4	NC_000014.9	+	67646992	6	1.0939	0	0	1.066
TCACACTGGGAGGAGACCAC	ENSG00000081181	GENCODE	ARG2	[]	ENST00000261783.4	NC_000014.9	+	67642359	3	0.0	0	0	1.026
TAGGAGCCCCGTTCTCACAA	ENSG00000081181	GENCODE	ARG2	[]	ENST00000261783.4	NC_000014.9	+	67620080	1	0.0	0	0	1.212
ACTGGTAGAACTCTCAGTGA	ENSG00000186103	GENCODE	ARGFX	[]	ENST00000334384.5	NC_000003.12	-	121586239	5	0.0	0	0	0.6752
CCGGTTCCTGAACCAAACCT	ENSG00000186103	GENCODE	ARGFX	[]	ENST00000334384.5	NC_000003.12	-	121586023	5	2.5583	0	0	1.145
AGAAAAAGCATAAGGACTGG	ENSG00000186103	GENCODE	ARGFX	[]	ENST00000334384.5	NC_000003.12	-	121586143	5	1.5317	0	0	0.3357
TAGCTCCTCATACTGTTGGT	ENSG00000186103	GENCODE	ARGFX	[]	ENST00000334384.5	NC_000003.12	-	121584959	4	1.7411	0	0	0.6409
TGCGCCCGAAGATGTCGATG	ENSG00000134884	GENCODE	ARGLU1	[]	ENST00000400198.8	NC_000013.11	+	106567675	1	0.2727	0	0	0.3221
GCGCCGGGACACGGCCGTGT	ENSG00000134884	GENCODE	ARGLU1	['ARGLU1-DT']	ENST00000400198.8	NC_000013.11	+	106567733	1	0.0	0	0	0.3707
TGAACGAGAAGTTCTCCGAA	ENSG00000134884	GENCODE	ARGLU1	[]	ENST00000400198.8	NC_000013.11	-	106559530	2	0.0	0	0	0.4752
GGACGAGAAGCAGAAGCGAG	ENSG00000134884	GENCODE	ARGLU1	[]	ENST00000400198.8	NC_000013.11	-	106567619	1	0.4667	0	0	0.3147
GTGGCCACTCACCTGATGAG	ENSG00000175220	GENCODE	ARHGAP1	[]	ENST00000311956.9	NC_000011.10	+	46681298	6	0.0	0	0	1.713
TAGGAGATGACAAGTATGGG	ENSG00000175220	GENCODE	ARHGAP1	[]	ENST00000311956.9	NC_000011.10	-	46688247	4	0.5016	0	0	0.8774
TCACGGAGCCAGCTGAGGGA	ENSG00000175220	GENCODE	ARHGAP1	[]	ENST00000311956.9	NC_000011.10	+	46682092	5	0.3	0	0	1.425
AAGGTACCTGAAGCACACCC	ENSG00000175220	GENCODE	ARHGAP1	[]	ENST00000311956.9	NC_000011.10	-	46682169	5	0.0	0	0	1.384
AAGGATTGTACAGAGTTGTG	ENSG00000071205	GENCODE	ARHGAP10	[]	ENST00000336498.8	NC_000004.12	+	147939854	14	0.0	0	0	1.387
CGAAGGCTACCTGTATGTCC	ENSG00000071205	GENCODE	ARHGAP10	[]	ENST00000336498.8	NC_000004.12	+	147875139	8	1.7412	0	0	1.089
TGTAACTCATAGGTCATGAG	ENSG00000071205	GENCODE	ARHGAP10	[]	ENST00000336498.8	NC_000004.12	-	147955335	16	0.5385	0	0	0.8903
TAGGTCTGTCAGTGGCCCAG	ENSG00000071205	GENCODE	ARHGAP10	[]	ENST00000336498.8	NC_000004.12	+	147822741	2	0.9375	0	0	1.093
GAGAAATATGAACACCACAC	ENSG00000198826	GENCODE	ARHGAP11A	[]	ENST00000361627.8	NC_000015.10	+	32636756	12	0.5882	0	0	0.6022
ATAGATATGAAAGTGTTGGT	ENSG00000198826	GENCODE	ARHGAP11A	[]	ENST00000361627.8	NC_000015.10	+	32635813	11	4.5029	0	0	1.089
TCTTCTTGAGGTGTAATAGA	ENSG00000288864	GENCODE	ARHGAP11A-SCG5	['ARHGAP11A']	ENST00000692248.1	NC_000015.10	-	32628778	7	1.7948	0	0	0.3021
AGAAAAGAAGCTACGATTAC	ENSG00000288864	GENCODE	ARHGAP11A-SCG5	['ARHGAP11A']	ENST00000692248.1	NC_000015.10	+	32625196	5	0.25	0	0	0.2836
AAGACCATATTCATACCGAA	ENSG00000198826|ENSG00000288864	GENCODE|GENCODE	ARHGAP11A|ARHGAP11A-SCG5	[]	ENST00000361627.8|ENST00000692248.1	NC_000015.10|NC_000015.10	+|+	32623538|32623538	3|3	0.5714|0.5714	0|0	0|0	1.042|0.6545
ACATCGATACAAGCTCAGAA	ENSG00000198826|ENSG00000288864	GENCODE|GENCODE	ARHGAP11A|ARHGAP11A-SCG5	[]	ENST00000361627.8|ENST00000692248.1	NC_000015.10|NC_000015.10	+|+	32632999|32632999	9|9	0.0|0.0	0|0	0|0	0.7028|0.5962
TGTGCCAGCCCAGTATGTGA	ENSG00000165322	GENCODE	ARHGAP12	[]	ENST00000344936.7	NC_000010.11	-	31908651	3	0.508	0	0	1.124
TGTATTGGACACTAATGATA	ENSG00000165322	GENCODE	ARHGAP12	[]	ENST00000344936.7	NC_000010.11	-	31843466	7	0.2593	0	0	0.8716
GAAACTCATAAAGACAGCTC	ENSG00000165322	GENCODE	ARHGAP12	[]	ENST00000344936.7	NC_000010.11	-	31861513	4	0.0	0	0	0.9165
CAGAAGAGTTGGATGAACGT	ENSG00000165322	GENCODE	ARHGAP12	[]	ENST00000344936.7	NC_000010.11	-	31854108	5	0.619	0	0	1.012
CAGATGGAGGAAAGAAACTA	ENSG00000075884	GENCODE	ARHGAP15	[]	ENST00000295095.11	NC_000002.12	+	143216441	4	0.9286	0	0	0.8847
AAGTTGTCCATCAAGAAACC	ENSG00000075884	GENCODE	ARHGAP15	[]	ENST00000295095.11	NC_000002.12	+	143436941	8	0.6429	0	0	0.4953
GTGTGGAGCACACATTGAAT	ENSG00000075884	GENCODE	ARHGAP15	[]	ENST00000295095.11	NC_000002.12	+	143250560	6	0.6818	0	0	0.8718
AAGCTGTTGAGAAAAGAGGT	ENSG00000075884	GENCODE	ARHGAP15	[]	ENST00000295095.11	NC_000002.12	+	143519364	10	0.4483	0	0	0.831
AGATACTCTAAAGGAAGAGA	ENSG00000140750	GENCODE	ARHGAP17	[]	ENST00000289968.11	NC_000016.10	-	24964235	7	0.0	0	0	1.012
GAGATCGTGGACCCTCTGTA	ENSG00000140750	GENCODE	ARHGAP17	[]	ENST00000289968.11	NC_000016.10	-	24968677	5	0.0	0	0	1.141
AATCACTGCAACCACATGGA	ENSG00000140750	GENCODE	ARHGAP17	[]	ENST00000289968.11	NC_000016.10	+	24943828	15	0.0	0	0	1.245
GGAGACAGGCATGAAGGAGG	ENSG00000140750	GENCODE	ARHGAP17	[]	ENST00000289968.11	NC_000016.10	-	24954608	10	3.3571	0	0	1.099
AGATACTCCACACTGAGCAG	ENSG00000146376	GENCODE	ARHGAP18	[]	ENST00000368149.3	NC_000006.12	+	129607933	9	0.8794	0	0	1.209
AATACCCAATACATCATAGA	ENSG00000146376	GENCODE	ARHGAP18	[]	ENST00000368149.3	NC_000006.12	+	129618744	6	0.0	0	0	1.148
TGATTCTAATGGCAGCTCCA	ENSG00000146376	GENCODE	ARHGAP18	[]	ENST00000368149.3	NC_000006.12	+	129611552	8	1.7295	0	0	0.9282
AGAGAATCAAAAGAAACAGT	ENSG00000146376	GENCODE	ARHGAP18	[]	ENST00000368149.3	NC_000006.12	-	129638395	3	1.1084	0	0	0.6699
GATGTTTCTAGGAGAGTTGC	ENSG00000213390	GENCODE	ARHGAP19	['ARHGAP19-SLIT1']	ENST00000358531.9	NC_000010.11	-	97263474	4	0.9731	0	0	0.8822
ATGAGGTCAAGGTCATCCTA	ENSG00000269891	GENCODE	ARHGAP19-SLIT1	['ARHGAP19']	ENST00000479633.2	NC_000010.11	+	97244160	8	0.0	0	0	0.8033
TGTCTCTCAAGCGAAAGGGT	ENSG00000213390|ENSG00000269891	GENCODE|GENCODE	ARHGAP19|ARHGAP19-SLIT1	[]	ENST00000358531.9|ENST00000479633.2	NC_000010.11|NC_000010.11	-|-	97265861|97265861	2|2	0.0|0.0	0|0	0|0	0.9756|0.8748
TGCTGTCGGACACTATTACC	ENSG00000213390|ENSG00000269891	GENCODE|GENCODE	ARHGAP19|ARHGAP19-SLIT1	[]	ENST00000358531.9|ENST00000479633.2	NC_000010.11|NC_000010.11	+|+	97263595|97263595	4|4	0.0|0.0	0|0	0|0	1.284|1.08
TGGTGGTCAGCAATATCACA	ENSG00000213390|ENSG00000269891	GENCODE|GENCODE	ARHGAP19|ARHGAP19-SLIT1	[]	ENST00000358531.9|ENST00000479633.2	NC_000010.11|NC_000010.11	-|-	97265987|97265987	2|2	0.0694|0.0694	0|0	0|0	0.6766|0.6776
TCCCCTCAAAATCTTCGCCA	ENSG00000137727	GENCODE	ARHGAP20	[]	ENST00000683387.1	NC_000011.10	-	110614587	6	0.0	0	0	0.7532
ATACCTTAGGAGAACAACAT	ENSG00000137727	GENCODE	ARHGAP20	[]	ENST00000683387.1	NC_000011.10	+	110583709	13	0.5333	0	0	0.95
GTAGGGCATGAATATCCATA	ENSG00000137727	GENCODE	ARHGAP20	[]	ENST00000683387.1	NC_000011.10	-	110606737	9	0.0	0	0	1.363
TATGTGGACAGCAAGCTGTG	ENSG00000137727	GENCODE	ARHGAP20	[]	ENST00000683387.1	NC_000011.10	-	110624250	4	4.4101	0	0	1.266
AAGCACGACAGATTATAACC	ENSG00000107863	GENCODE	ARHGAP21	[]	ENST00000396432.7	NC_000010.11	-	24620619	9	0.0	0	0	1.028
GAAAGAGGTCTTGAATATAC	ENSG00000107863	GENCODE	ARHGAP21	[]	ENST00000396432.7	NC_000010.11	-	24595985	18	0.7435	0	0	1.211
AGAGGCTCCAGATAAAGAGG	ENSG00000107863	GENCODE	ARHGAP21	[]	ENST00000396432.7	NC_000010.11	+	24619845	9	0.9484	0	0	0.6469
GCTGAGCATCCAGGCTAGGA	ENSG00000107863	GENCODE	ARHGAP21	[]	ENST00000396432.7	NC_000010.11	+	24607586	11	3.0664	0	0	0.8268
GCGGGGCCCAGATGACTCGG	ENSG00000128805	GENCODE	ARHGAP22	[]	ENST00000249601.9	NC_000010.11	+	48479662	4	0.5333	0	0	1.106
AGAGGAGCATCATGAAGAAC	ENSG00000128805	GENCODE	ARHGAP22	[]	ENST00000249601.9	NC_000010.11	-	48583031	2	0.6159	0	0	1.502
CCGCAGGTACAGCTTCAGCA	ENSG00000128805	GENCODE	ARHGAP22	[]	ENST00000249601.9	NC_000010.11	+	48455103	6	1.5602	0	0	1.208
AGAGGACCCAGTAACCATCA	ENSG00000128805	GENCODE	ARHGAP22	[]	ENST00000249601.9	NC_000010.11	-	48453313	8	0.4706	0	0	1.41
GAGGGGCGTAGGTCTTGCGG	ENSG00000275832	GENCODE	ARHGAP23	[]	ENST00000622683.5	NC_000017.11	-	38466259	7	0.0	0	0	0.8998
TACAGGAGCAGCTCAACCGC	ENSG00000275832	GENCODE	ARHGAP23	[]	ENST00000622683.5	NC_000017.11	+	38482646	16	2.0912	0	0	1.051
GGAATGATGGGCTGTAGCTC	ENSG00000275832	GENCODE	ARHGAP23	[]	ENST00000622683.5	NC_000017.11	-	38466946	7	0.0	0	0	1.219
CATAGGGCGGGGCTTCGCAC	ENSG00000275832	GENCODE	ARHGAP23	[]	ENST00000622683.5	NC_000017.11	+	38462937	4	0.0	0	0	1.42
GATGAAGTACAGTCCTACTC	ENSG00000138639	GENCODE	ARHGAP24	[]	ENST00000395184.6	NC_000004.12	+	85977594	8	1.0424	0	0	1.158
GATGTTGGTGGAGCAGTGCG	ENSG00000138639	GENCODE	ARHGAP24	[]	ENST00000395184.6	NC_000004.12	+	85942150	5	0.0	0	0	1.188
GGCAAGCACCCAGAATGATA	ENSG00000138639	GENCODE	ARHGAP24	[]	ENST00000395184.6	NC_000004.12	+	85923714	4	0.5112	0	0	1.043
CTGGTTCTGGAAGTTCTCGG	ENSG00000138639	GENCODE	ARHGAP24	[]	ENST00000395184.6	NC_000004.12	-	85972084	6	0.0	0	0	0.9478
TCAGGCGGAGATGGAGGAGT	ENSG00000163219	GENCODE	ARHGAP25	[]	ENST00000409202.8	NC_000002.12	+	68787912	4	1.6413	0	0	1.387
AGAGGTCCATCGTGAAGAAC	ENSG00000163219	GENCODE	ARHGAP25	[]	ENST00000409202.8	NC_000002.12	+	68775343	2	0.0	0	0	1.486
TCGGAGGTAGAGCTTTAACA	ENSG00000163219	GENCODE	ARHGAP25	[]	ENST00000409202.8	NC_000002.12	-	68813319	6	0.0	0	0	1.51
GAAATGTGCAGAGTTCATCC	ENSG00000163219	GENCODE	ARHGAP25	[]	ENST00000409202.8	NC_000002.12	+	68807369	5	1.4725	0	0	1.317
AGAGGACCGGAGGCTCTGGA	ENSG00000145819	GENCODE	ARHGAP26	[]	ENST00000645722.2	NC_000005.10	+	142932097	11	0.0	0	0	0.9693
ACAGATGATGAGATGTGTAT	ENSG00000145819	GENCODE	ARHGAP26	[]	ENST00000645722.2	NC_000005.10	+	142873491	2	1.2462	0	0	0.9868
GGAGGGATACCTCTACGTGC	ENSG00000145819	GENCODE	ARHGAP26	[]	ENST00000645722.2	NC_000005.10	+	142903658	8	0.3077	0	0	1.189
CTGAAGACCTACCTAAGGTA	ENSG00000145819	GENCODE	ARHGAP26	[]	ENST00000645722.2	NC_000005.10	+	143054527	15	0.0	0	0	0.9435
CTGGGATGAGGAGAGCCGCA	ENSG00000159314	GENCODE	ARHGAP27	[]	ENST00000685559.1	NC_000017.11	-	45405801	5	1.2429	0	0	1.321
ATCCAGTAGGAAGAATGTGC	ENSG00000159314	GENCODE	ARHGAP27	[]	ENST00000685559.1	NC_000017.11	-	45402722	12	1.5591	0	0	1.251
GTACTGCGCAGGCAGGTAGA	ENSG00000159314	GENCODE	ARHGAP27	[]	ENST00000685559.1	NC_000017.11	+	45430108	4	1.6606	0	0	1.118
GTAGAAGTATGGCTTCCCGT	ENSG00000159314	GENCODE	ARHGAP27	[]	ENST00000685559.1	NC_000017.11	+	45404657	7	0.0	0	0	1.083
CCACTTACAGTCCTCCTGGA	ENSG00000088756	GENCODE	ARHGAP28	[]	ENST00000383472.9	NC_000018.10	+	6873721	9	1.3214	0	0	0.653
AAAGGATAAGCAATCTATCA	ENSG00000088756	GENCODE	ARHGAP28	[]	ENST00000383472.9	NC_000018.10	+	6837374	3	0.25	0	0	0.7631
AGGATGTACTGCTAAAGTCA	ENSG00000088756	GENCODE	ARHGAP28	[]	ENST00000383472.9	NC_000018.10	+	6876204	10	0.625	0	0	1.483
AGGCAGGTATATATTCCACA	ENSG00000088756	GENCODE	ARHGAP28	[]	ENST00000383472.9	NC_000018.10	-	6882265	11	0.0	0	0	1.462
AAGAGGTTAACTGTTACCTA	ENSG00000137962	GENCODE	ARHGAP29	[]	ENST00000260526.11	NC_000001.11	+	94190084	13	0.9231	0	0	1.286
TTAGTAAACAGAGACTGCAG	ENSG00000137962	GENCODE	ARHGAP29	[]	ENST00000260526.11	NC_000001.11	+	94203196	9	3.2815	0	0	1.134
ACGTCTTGAAATTATACCTT	ENSG00000137962	GENCODE	ARHGAP29	[]	ENST00000260526.11	NC_000001.11	-	94184160	19	0.0	0	0	1.245
GAGATCCCCCACGAAATGTA	ENSG00000137962	GENCODE	ARHGAP29	[]	ENST00000260526.11	NC_000001.11	-	94185392	17	0.0	0	0	1.367
TGTTGGAGGAGACCCCTGAG	ENSG00000186517	GENCODE	ARHGAP30	[]	ENST00000368013.8	NC_000001.11	+	161059644	2	1.0625	0	0	1.29
TTGTACCCGCACCTCCATGA	ENSG00000186517	GENCODE	ARHGAP30	[]	ENST00000368013.8	NC_000001.11	+	161053339	6	1.2051	0	0	1.692
ATCCAGAGACAGGTCATCCA	ENSG00000186517	GENCODE	ARHGAP30	[]	ENST00000368013.8	NC_000001.11	+	161049304	12	2.6597	0	0	1.112
AGGATCTTGACCAAGCGCTC	ENSG00000186517	GENCODE	ARHGAP30	[]	ENST00000368013.8	NC_000001.11	+	161054676	4	0.0	0	0	1.513
AGTGATCGCAGCCATCTCCA	ENSG00000031081	GENCODE	ARHGAP31	[]	ENST00000264245.9	NC_000003.12	+	119402012	10	0.0	0	0	1.022
GAGATCTCTAGCCTCTGTCA	ENSG00000031081	GENCODE	ARHGAP31	[]	ENST00000264245.9	NC_000003.12	+	119414431	12	0.2593	0	0	1.098
CCGGAACCTGGCCCTGGTGT	ENSG00000031081	GENCODE	ARHGAP31	[]	ENST00000264245.9	NC_000003.12	+	119382378	5	0.72	0	0	1.362
GACAAGGGAAGTGTACCTCC	ENSG00000031081	GENCODE	ARHGAP31	[]	ENST00000264245.9	NC_000003.12	+	119368422	3	0.0161	0	0	1.776
ACAGCTGGTAGGTAAGCAGA	ENSG00000134909	GENCODE	ARHGAP32	[]	ENST00000682385.1	NC_000011.10	+	128986555	14	0.8513	0	0	1.754
GGATGGAGAGGATACCAGGA	ENSG00000134909	GENCODE	ARHGAP32	[]	ENST00000682385.1	NC_000011.10	+	128980722	18	3.2768	0	0	1.19
AGATTCACCAGGATACTCCA	ENSG00000134909	GENCODE	ARHGAP32	[]	ENST00000682385.1	NC_000011.10	-	128974682	21	0.6375	0	0	0.9442
GGCAAGCACGGATTCCAGGT	ENSG00000134909	GENCODE	ARHGAP32	[]	ENST00000682385.1	NC_000011.10	-	129062281	10	0.4706	0	0	1.57
AGAGCTGGTAGGTGAGCAGA	ENSG00000004777	GENCODE	ARHGAP33	[]	ENST00000007510.9	NC_000019.10	-	35782487	13	2.1618	0	0	1.475
AGAGTTCCACACACTCACTG	ENSG00000004777	GENCODE	ARHGAP33	[]	ENST00000007510.9	NC_000019.10	-	35780599	9	0.0	0	0	1.399
ACCTCCGGTCAAATATGCAC	ENSG00000004777	GENCODE	ARHGAP33	[]	ENST00000007510.9	NC_000019.10	-	35778532	5	0.0	0	0	1.54
GCTGAACAGGACGTCCACAT	ENSG00000004777	GENCODE	ARHGAP33	[]	ENST00000007510.9	NC_000019.10	-	35784267	16	0.0	0	0	1.279
GGAATCGCTATCCTATGTAG	ENSG00000160007	GENCODE	ARHGAP35	[]	ENST00000672722.1	NC_000019.10	+	46920696	2	0.0	0	0	1.054
AGTGTGACGAAGGTGTTGAG	ENSG00000160007	GENCODE	ARHGAP35	[]	ENST00000672722.1	NC_000019.10	+	46919294	2	0.6429	0	0	1.377
ACATTCCACACAATCCTCCA	ENSG00000160007	GENCODE	ARHGAP35	[]	ENST00000672722.1	NC_000019.10	-	46918926	2	0.2222	0	0	1.026
GTGACTGGTGGCATCCCATG	ENSG00000160007	GENCODE	ARHGAP35	[]	ENST00000672722.1	NC_000019.10	-	46919838	2	0.25	0	0	1.009
TCGCTGCACGGAGTATTCAA	ENSG00000147256	GENCODE	ARHGAP36	[]	ENST00000276211.10	NC_000023.11	-	131084656	6	0.0	0	0	1.206
AGTCTGGCTGAGCTGGAAGA	ENSG00000147256	GENCODE	ARHGAP36	[]	ENST00000276211.10	NC_000023.11	+	131084250	5	2.5912	0	0	0.9543
TCAGACGCTCCAGCTCAGAG	ENSG00000147256	GENCODE	ARHGAP36	[]	ENST00000276211.10	NC_000023.11	-	131081833	2	1.5	0	0	1.011
ACCCTGCCACAGTGATACCC	ENSG00000147256	GENCODE	ARHGAP36	[]	ENST00000276211.10	NC_000023.11	+	131085660	8	1.8795	0	0	1.481
TCCAGGCTCAGGAAGCGCTC	ENSG00000147799	GENCODE	ARHGAP39	[]	ENST00000377307.7	NC_000008.11	+	144547946	5	0.25	0	0	1.235
AGCGCACCAGCGAGAACCAG	ENSG00000147799	GENCODE	ARHGAP39	[]	ENST00000377307.7	NC_000008.11	-	144581157	3	1.6833	0	0	1.227
CAGCCTGCAGACCTTCGCCC	ENSG00000147799	GENCODE	ARHGAP39	[]	ENST00000377307.7	NC_000008.11	-	144548314	5	0.3577	0	0	0.9963
GTCCGGAGACTACAGCACCA	ENSG00000147799	GENCODE	ARHGAP39	[]	ENST00000377307.7	NC_000008.11	-	144547738	5	0.0	0	0	0.9686
AGACATGGAGAAGTTTATCC	ENSG00000089820	GENCODE	ARHGAP4	[]	ENST00000350060.10	NC_000023.11	-	153912705	12	1.1667	0	0	1.212
GCAGGTGCTCCGGAGCTACA	ENSG00000089820	GENCODE	ARHGAP4	[]	ENST00000350060.10	NC_000023.11	-	153919005	7	1.1725	0	0	1.134
GGAGCACCAAAGCTTCCGGT	ENSG00000089820	GENCODE	ARHGAP4	[]	ENST00000350060.10	NC_000023.11	-	153921606	2	0.0	0	0	1.533
GAAGTAGAGCTTCAGCACCC	ENSG00000089820	GENCODE	ARHGAP4	[]	ENST00000350060.10	NC_000023.11	+	153910778	15	0.1333	0	0	1.366
TCAGCCGTGAGCAAAGGTGT	ENSG00000124143	GENCODE	ARHGAP40	[]	ENST00000373345.9	NC_000020.11	-	38639341	9	0.9286	0	0	1.553
GAGCGCGGTCAGCTCTATGA	ENSG00000124143	GENCODE	ARHGAP40	[]	ENST00000373345.9	NC_000020.11	-	38634711	6	0.0	0	0	1.553
AGCGAGCATAGATGTCCAGC	ENSG00000124143	GENCODE	ARHGAP40	[]	ENST00000373345.9	NC_000020.11	-	38627131	3	0.0	0	0	0.9325
GGACATGGAAGGCATTCTCA	ENSG00000124143	GENCODE	ARHGAP40	[]	ENST00000373345.9	NC_000020.11	+	38638807	8	0.5694	0	0	1.5
CCCAACTCTAATGAGAGCAC	ENSG00000165895	GENCODE	ARHGAP42	[]	ENST00000298815.13	NC_000011.10	+	100973252	18	1.998	0	0	0.9365
AGTTAAACCCTCCTCACCTG	ENSG00000165895	GENCODE	ARHGAP42	[]	ENST00000298815.13	NC_000011.10	-	100961769	15	1.7671	0	0	0.9681
GGAAGGCTATCTGTATGTCC	ENSG00000165895	GENCODE	ARHGAP42	[]	ENST00000298815.13	NC_000011.10	+	100936321	8	3.2852	0	0	1.233
TACCGGTTCCTTCCCATCCA	ENSG00000165895	GENCODE	ARHGAP42	[]	ENST00000298815.13	NC_000011.10	-	100948522	11	1.4314	0	0	0.8259
ACTCTATGATGAGTGGATCC	ENSG00000006740	GENCODE	ARHGAP44	[]	ENST00000379672.10	NC_000017.11	+	12949718	12	0.5974	0	0	0.9799
CAACAGAGTGGAGATTTGCA	ENSG00000006740	GENCODE	ARHGAP44	[]	ENST00000379672.10	NC_000017.11	+	12929042	7	3.2852	0	0	1.738
CAAGAAGTGTGTCATCTCCC	ENSG00000006740	GENCODE	ARHGAP44	[]	ENST00000379672.10	NC_000017.11	-	12908956	4	0.8476	0	0	0.9488
TGACCATGCTGCTTGAGTGT	ENSG00000006740	GENCODE	ARHGAP44	[]	ENST00000379672.10	NC_000017.11	+	12944179	10	0.0	0	0	1.412
GAACATGGCCAAGTACATGA	ENSG00000180448	GENCODE	ARHGAP45	[]	ENST00000313093.7	NC_000019.10	+	1074200	7	0.8966	0	0	1.402
TGTGGCAGGCCAGGCAGCAC	ENSG00000180448	GENCODE	ARHGAP45	[]	ENST00000313093.7	NC_000019.10	-	1081552	18	3.7385	0	0	1.013
GAGCGACCAAACCATCAAGT	ENSG00000180448	GENCODE	ARHGAP45	[]	ENST00000313093.7	NC_000019.10	+	1079836	12	0.0	0	0	1.349
TGACACGCAGAGCCTCACCC	ENSG00000180448	GENCODE	ARHGAP45	[]	ENST00000313093.7	NC_000019.10	-	1073192	3	1.0	0	0	1.697
ACTAAATGGATCTCCACACA	ENSG00000100852	GENCODE	ARHGAP5	[]	ENST00000345122.8	NC_000014.9	-	32093026	2	1.0167	0	0	1.185
AATACACAGAAGCACCCATG	ENSG00000100852	GENCODE	ARHGAP5	[]	ENST00000345122.8	NC_000014.9	-	32092638	2	0.5255	0	0	0.8882
GAATCAGGGTAGTTATTATA	ENSG00000100852	GENCODE	ARHGAP5	[]	ENST00000345122.8	NC_000014.9	-	32093595	2	1.2214	0	0	0.5665
ATAGCAAAGAGGTATATGGT	ENSG00000100852	GENCODE	ARHGAP5	[]	ENST00000345122.8	NC_000014.9	+	32092095	2	1.1531	0	0	1.372
AGGGCCACCTACCATGAACA	ENSG00000047648	GENCODE	ARHGAP6	[]	ENST00000337414.9	NC_000023.11	+	11169510	9	0.0	0	0	0.9498
AGGGTGTCGCAGTTGCAGGG	ENSG00000047648	GENCODE	ARHGAP6	[]	ENST00000337414.9	NC_000023.11	+	11178190	8	0.0	0	0	1.572
ACAGTGGGGATATTCCGAGT	ENSG00000047648	GENCODE	ARHGAP6	[]	ENST00000337414.9	NC_000023.11	-	11182094	6	0.0	0	0	1.571
GAATGGTGATCTGACAGCTC	ENSG00000047648	GENCODE	ARHGAP6	[]	ENST00000337414.9	NC_000023.11	+	11254571	2	0.0	0	0	0.9445
GCGCATACAAGGAGTTCGAT	ENSG00000241484	GENCODE	ARHGAP8	['PRR5-ARHGAP8']	ENST00000356099.11	NC_000022.11	+	44808431	4	0.3462	0	0	1.132
TAGGCCTGGAAGGTCAGAAG	ENSG00000241484	GENCODE	ARHGAP8	['PRR5-ARHGAP8']	ENST00000356099.11	NC_000022.11	-	44849021	10	2.7793	0	0	1.345
CAGGTATTTGAAGTACACAC	ENSG00000241484	GENCODE	ARHGAP8	['PRR5-ARHGAP8']	ENST00000356099.11	NC_000022.11	+	44808321	4	0.3077	0	0	1.164
AGTGACGCATACCTGATGAG	ENSG00000241484|ENSG00000248405	GENCODE|GENCODE	ARHGAP8|PRR5-ARHGAP8	[]	ENST00000356099.11|ENST00000352766.11	NC_000022.11|NC_000022.11	-|-	44814754|44814754	5|10	0.0|0.0	0|0	0|0	1.505|1.423
GGCCTGAGACAACTCCTCCA	ENSG00000123329	GENCODE	ARHGAP9	[]	ENST00000393791.8	NC_000012.12	+	57478731	3	2.132	0	0	0.8644
GCGTCTTGCCAACCACCAGT	ENSG00000123329	GENCODE	ARHGAP9	[]	ENST00000393791.8	NC_000012.12	+	57479226	2	0.2593	0	0	1.297
TGTCCCCGCAGGAAGAACTG	ENSG00000123329	GENCODE	ARHGAP9	[]	ENST00000393791.8	NC_000012.12	-	57476449	8	1.6786	0	0	0.947
AGAGCTGTGACTCACTGTGC	ENSG00000123329	GENCODE	ARHGAP9	[]	ENST00000393791.8	NC_000012.12	+	57478542	3	0.8718	0	0	0.8457
GAGCCTGCGAAAGTACAAGG	ENSG00000141522	GENCODE	ARHGDIA	[]	ENST00000269321.12	NC_000017.11	-	81869777	2	0.6429	0	0	0.8519
AGTACATCCAGCATACGTAC	ENSG00000141522	GENCODE	ARHGDIA	[]	ENST00000269321.12	NC_000017.11	-	81869192	5	0.0	0	0	0.7972
TCATGCCGGACACTATCTCT	ENSG00000141522	GENCODE	ARHGDIA	[]	ENST00000269321.12	NC_000017.11	+	81869226	5	0.0	0	0	1.159
GAAGAGCATCCAGGAGATCC	ENSG00000141522	GENCODE	ARHGDIA	[]	ENST00000269321.12	NC_000017.11	-	81869819	2	0.8039	0	0	0.8404
ACACACATACCTGTCACCAC	ENSG00000111348	GENCODE	ARHGDIB	[]	ENST00000228945.9	NC_000012.12	+	14950539	2	0.0222	0	0	0.5709
CGGGGCACTCTCACAAACCA	ENSG00000111348	GENCODE	ARHGDIB	[]	ENST00000228945.9	NC_000012.12	+	14949844	3	0.5	0	0	0.6781
GATGTGTCTACATACCAGTA	ENSG00000111348	GENCODE	ARHGDIB	[]	ENST00000228945.9	NC_000012.12	+	14949804	3	0.3077	0	0	0.9767
AATACGTTCAGCACACCTAC	ENSG00000111348	GENCODE	ARHGDIB	[]	ENST00000228945.9	NC_000012.12	-	14944795	5	0.0	0	0	0.4117
GAGCCTGGCCAAGTACAAGC	ENSG00000242173	GENCODE	ARHGDIG	[]	ENST00000219409.8	NC_000016.10	+	281890	2	0.0	0	0	1.335
GCCGGGGAGGAAGAGCCTCT	ENSG00000242173	GENCODE	ARHGDIG	[]	ENST00000219409.8	NC_000016.10	+	281839	2	4.2468	0	0	0.6728
CTAGACCCCTGCCATACCCA	ENSG00000242173	GENCODE	ARHGDIG	[]	ENST00000219409.8	NC_000016.10	-	281926	2	0.0	0	0	0.9242
CCCGTCGTCATGGATCTCAC	ENSG00000242173	GENCODE	ARHGDIG	[]	ENST00000219409.8	NC_000016.10	+	282104	3	0.0	0	0	0.6433
GCCCAGTGAGCCCAGCATGT	ENSG00000076928	GENCODE	ARHGEF1	[]	ENST00000354532.8	NC_000019.10	-	41892047	5	0.7761	0	0	1.242
GCTGAAGGACATGATCCCCA	ENSG00000076928	GENCODE	ARHGEF1	[]	ENST00000354532.8	NC_000019.10	+	41902836	18	1.1048	0	0	1.643
CATCAGGCGATCGAGGAACA	ENSG00000076928	GENCODE	ARHGEF1	[]	ENST00000354532.8	NC_000019.10	-	41902280	16	0.0	0	0	0.9815
AGAGCTGCTGGTGACAGAGG	ENSG00000076928	GENCODE	ARHGEF1	[]	ENST00000354532.8	NC_000019.10	+	41901902	15	2.628	0	0	1.488
AGCCAGCCAGGCCTTACCTA	ENSG00000104728	GENCODE	ARHGEF10	[]	ENST00000349830.8	NC_000008.11	-	1923875	21	1.3657	0	0	1.018
ACTGTATGCATCCAGCACCA	ENSG00000104728	GENCODE	ARHGEF10	[]	ENST00000349830.8	NC_000008.11	-	1896349	14	0.0	0	0	1.2
AAACCTTAAAGGAAACTATC	ENSG00000104728	GENCODE	ARHGEF10	[]	ENST00000349830.8	NC_000008.11	+	1923075	19	0.292	0	0	1.129
GGACGGGCTGGAGAGGACCA	ENSG00000104728	GENCODE	ARHGEF10	[]	ENST00000349830.8	NC_000008.11	+	1882690	10	0.8	0	0	1.256
ACATGCTGAAGAACACCCCC	ENSG00000074964	GENCODE	ARHGEF10L	[]	ENST00000361221.8	NC_000001.11	+	17627348	15	0.35	0	0	1.149
AGACCGTGTACGGTGACCGC	ENSG00000074964	GENCODE	ARHGEF10L	[]	ENST00000361221.8	NC_000001.11	+	17632387	16	0.0	0	0	1.423
GAAGGAGGAAGAGATCCACT	ENSG00000074964	GENCODE	ARHGEF10L	[]	ENST00000361221.8	NC_000001.11	+	17638638	20	0.9437	0	0	1.525
ACTGTACACATCTAGCACCA	ENSG00000074964	GENCODE	ARHGEF10L	[]	ENST00000361221.8	NC_000001.11	-	17624403	13	0.0	0	0	1.462
TAGACCTCACAGATACGCTA	ENSG00000132694	GENCODE	ARHGEF11	[]	ENST00000368194.8	NC_000001.11	+	156971817	8	0.0	0	0	1.251
TCAGGCGGACCCCAGTCCAC	ENSG00000132694	GENCODE	ARHGEF11	[]	ENST00000368194.8	NC_000001.11	-	156963208	13	0.0	0	0	1.291
CAGGAGGGTGAGTGCGACAT	ENSG00000132694	GENCODE	ARHGEF11	[]	ENST00000368194.8	NC_000001.11	+	156978371	6	0.0	0	0	1.292
ATTGAGGGCGAAGTCCATGG	ENSG00000132694	GENCODE	ARHGEF11	[]	ENST00000368194.8	NC_000001.11	+	156956557	19	0.0	0	0	1.287
CAGTAACCAACCTTTCGCCC	ENSG00000196914	GENCODE	ARHGEF12	[]	ENST00000397843.7	NC_000011.10	+	120465304	28	0.0	0	0	0.9715
AGGCTGTAGAGGAAGATAAG	ENSG00000196914	GENCODE	ARHGEF12	[]	ENST00000397843.7	NC_000011.10	+	120447902	19	0.5	0	0	1.284
TAGTGGCGATGCAGATCCTC	ENSG00000196914	GENCODE	ARHGEF12	[]	ENST00000397843.7	NC_000011.10	-	120446432	17	0.0	0	0	0.927
TACAGATGGAGCAGCCATGC	ENSG00000196914	GENCODE	ARHGEF12	[]	ENST00000397843.7	NC_000011.10	+	120421815	6	3.363	0	0	1.681
AGGCCCTCACCATCCTGCAG	ENSG00000198844	GENCODE	ARHGEF15	[]	ENST00000361926.8	NC_000017.11	-	8314958	5	0.5331	0	0	0.9277
ACCTCCTCATAGCCCCCCAC	ENSG00000198844	GENCODE	ARHGEF15	[]	ENST00000361926.8	NC_000017.11	-	8313005	3	0.0	0	0	1.026
AGAGTGTGTGGTGATCACGG	ENSG00000198844	GENCODE	ARHGEF15	[]	ENST00000361926.8	NC_000017.11	-	8315521	7	0.5789	0	0	1.453
GCGGAACCAGCAGTATCAGG	ENSG00000198844	GENCODE	ARHGEF15	[]	ENST00000361926.8	NC_000017.11	+	8315883	8	0.0	0	0	1.17
CATGTTCGAGATCCTCACGT	ENSG00000130762	GENCODE	ARHGEF16	[]	ENST00000378378.9	NC_000001.11	+	3469452	6	0.0	0	0	1.255
GCGCTGTTGGTAGACCTCGT	ENSG00000130762	GENCODE	ARHGEF16	[]	ENST00000378378.9	NC_000001.11	-	3473197	7	0.0	0	0	1.193
TGCACTGAAGGCCATCAGCA	ENSG00000130762	GENCODE	ARHGEF16	[]	ENST00000378378.9	NC_000001.11	+	3474778	9	0.4615	0	0	1.428
GTAGCTCTTGACCACAATGG	ENSG00000130762	GENCODE	ARHGEF16	[]	ENST00000378378.9	NC_000001.11	-	3467285	4	0.703	0	0	1.042
TGGCATGCCCAGCAGAAGGT	ENSG00000110237	GENCODE	ARHGEF17	[]	ENST00000263674.4	NC_000011.10	+	73352988	3	0.8421	0	0	1.42
AGCGAAAGTCAGGCTCCCTG	ENSG00000110237	GENCODE	ARHGEF17	[]	ENST00000263674.4	NC_000011.10	+	73357112	8	1.4669	0	0	1.329
GTGGGCAGTGAAGAGAGCAA	ENSG00000110237	GENCODE	ARHGEF17	[]	ENST00000263674.4	NC_000011.10	+	73311017	1	1.5147	0	0	0.9014
GTACGAGGGAAAGCTCACCT	ENSG00000110237	GENCODE	ARHGEF17	[]	ENST00000263674.4	NC_000011.10	-	73309762	1	0.0	0	0	1.028
TATGCTGGAAGACCACATCA	ENSG00000104880	GENCODE	ARHGEF18	[]	ENST00000668164.2	NC_000019.10	+	7453700	17	0.3333	0	0	2.157
CATGCTGAAGGTGTACTCCA	ENSG00000104880	GENCODE	ARHGEF18	[]	ENST00000668164.2	NC_000019.10	+	7444264	14	1.6841	0	0	1.22
AGAGAAACAGCAGATCTACC	ENSG00000104880	GENCODE	ARHGEF18	[]	ENST00000668164.2	NC_000019.10	+	7462212	21	0.1905	0	0	0.9463
TGATGCGCTCCACCAGCACT	ENSG00000104880	GENCODE	ARHGEF18	[]	ENST00000668164.2	NC_000019.10	-	7451235	16	0.0	0	0	1.391
AGGATAAGGAAGGAGGTAAG	ENSG00000142632	GENCODE	ARHGEF19	[]	ENST00000270747.8	NC_000001.11	+	16205595	9	3.0355	0	0	1.692
GCTCGGCAGAGCCTAAGAAG	ENSG00000142632	GENCODE	ARHGEF19	[]	ENST00000270747.8	NC_000001.11	+	16206273	7	0.0	0	0	1.17
TACCAGCGTGAAGAGGTCCC	ENSG00000142632	GENCODE	ARHGEF19	[]	ENST00000270747.8	NC_000001.11	-	16208192	3	0.2143	0	0	1.027
GGGCAGGTAGACTCTGCGGA	ENSG00000142632	GENCODE	ARHGEF19	[]	ENST00000270747.8	NC_000001.11	+	16205995	8	0.0	0	0	1.044
AAGCAGCAAGATGTCATCTA	ENSG00000116584	GENCODE	ARHGEF2	[]	ENST00000361247.9	NC_000001.11	-	155964993	7	0.478	0	0	1.208
GTTGTGGATAGTCACATTGC	ENSG00000116584	GENCODE	ARHGEF2	[]	ENST00000361247.9	NC_000001.11	+	155966882	3	0.0	0	0	1.135
TGAGCAGATCACCCAAGCGA	ENSG00000116584	GENCODE	ARHGEF2	[]	ENST00000361247.9	NC_000001.11	+	155962958	8	0.0	0	0	1.584
TGACCGGAGCACCTGGATCC	ENSG00000116584	GENCODE	ARHGEF2	[]	ENST00000361247.9	NC_000001.11	-	155957741	13	1.0556	0	0	1.258
AGGGCAAACTGACTGCTCAG	ENSG00000240771	GENCODE	ARHGEF25	[]	ENST00000286494.9	NC_000012.12	+	57615527	12	0.4286	0	0	1.018
TAGGTATGTCCTGAGTGAAC	ENSG00000240771	GENCODE	ARHGEF25	[]	ENST00000286494.9	NC_000012.12	+	57613708	5	0.7787	0	0	1.128
ATATCCAGCAAATCTATGAG	ENSG00000240771	GENCODE	ARHGEF25	[]	ENST00000286494.9	NC_000012.12	+	57614106	6	0.9375	0	0	1.32
TCCGCTGCACAGGTTTGATG	ENSG00000240771	GENCODE	ARHGEF25	[]	ENST00000286494.9	NC_000012.12	-	57614739	9	0.0	0	0	1.007
TAAGTTCCTACAGTCTTCAT	ENSG00000114790	GENCODE	ARHGEF26	[]	ENST00000465093.6	NC_000003.12	-	154191339	8	0.0	0	0	0.7908
ATAACGACGTGGATAGCCCA	ENSG00000114790	GENCODE	ARHGEF26	[]	ENST00000465093.6	NC_000003.12	+	154122905	2	0.0	0	0	0.9099
AGGACAAGGAACATTTGATG	ENSG00000114790	GENCODE	ARHGEF26	[]	ENST00000465093.6	NC_000003.12	+	154124441	3	0.2857	0	0	0.7071
ATAAGCCATTGAGATCCACA	ENSG00000114790	GENCODE	ARHGEF26	[]	ENST00000465093.6	NC_000003.12	+	154129699	4	1.1917	0	0	0.8045
TCTACAGTATGAAGGAACGA	ENSG00000214944	GENCODE	ARHGEF28	[]	ENST00000513042.7	NC_000005.10	+	73873172	22	0.7333	0	0	1.168
TAACTGTATGGTGATTGATC	ENSG00000214944	GENCODE	ARHGEF28	[]	ENST00000513042.7	NC_000005.10	+	73832455	10	0.5	0	0	1.217
ATATCCTTTCCACCAAGACA	ENSG00000214944	GENCODE	ARHGEF28	[]	ENST00000513042.7	NC_000005.10	-	73883853	24	0.9833	0	0	1.188
CAGCACGAGCTCCTCATCCA	ENSG00000214944	GENCODE	ARHGEF28	[]	ENST00000513042.7	NC_000005.10	-	73753125	4	0.9286	0	0	1.122
GACTCGAGAGCTGTCGATCA	ENSG00000163947	GENCODE	ARHGEF3	[]	ENST00000296315.8	NC_000003.12	+	56737241	8	0.0	0	0	0.8978
ATAGGAGCCTAGTAATAAAC	ENSG00000163947	GENCODE	ARHGEF3	[]	ENST00000296315.8	NC_000003.12	-	56773804	2	0.6875	0	0	0.9292
TTAGCCGCAAACTAGATCTC	ENSG00000163947	GENCODE	ARHGEF3	[]	ENST00000296315.8	NC_000003.12	-	56745322	7	0.0	0	0	1.702
CATGTTGGTCCCATCCTCGT	ENSG00000163947	GENCODE	ARHGEF3	[]	ENST00000296315.8	NC_000003.12	-	56751066	6	0.0	0	0	1.159
GCAGTGCGTGAAGCAGATCC	ENSG00000214694	GENCODE	ARHGEF33	[]	ENST00000409978.7	NC_000002.12	-	38951034	11	0.0	0	0	1.661
TATCTGATACATCTGCAGGT	ENSG00000214694	GENCODE	ARHGEF33	[]	ENST00000409978.7	NC_000002.12	+	38954456	13	1.1032	0	0	1.61
TCGGCCGCGCAGAACTGCGT	ENSG00000214694	GENCODE	ARHGEF33	[]	ENST00000409978.7	NC_000002.12	-	38959974	16	0.0	0	0	0.9452
ATGTGGAGGCAGCCTAAGGA	ENSG00000214694	GENCODE	ARHGEF33	[]	ENST00000409978.7	NC_000002.12	+	38937441	9	0.7	0	0	0.9236
GGTGCCAGAAGAGAACAGGG	ENSG00000213214	GENCODE	ARHGEF35	['ARHGEF34P']	ENST00000378115.3	NC_000007.14	-	144187375	2	2.2452	1	0	0.7997
TTATCCCTGAGGCTCCCATG	ENSG00000213214	GENCODE	ARHGEF35	['ARHGEF5']	ENST00000378115.3	NC_000007.14	-	144188303	2	2.0275	1	1	0.944
AGAATGAAGGCGCTGAAAGT	ENSG00000213214	GENCODE	ARHGEF35	['ARHGEF34P']	ENST00000378115.3	NC_000007.14	-	144187784	2	1.3846	1	0	0.5544
AGAAAGGGGTCCCAGTCAGC	ENSG00000213214	GENCODE	ARHGEF35	[]	ENST00000378115.3	NC_000007.14	-	144187271	2	1.0	0	0	0.3822
TGCAGCCTCCAAGTACACCA	ENSG00000183111	GENCODE	ARHGEF37	[]	ENST00000333677.7	NC_000005.10	+	149618188	6	0.0	0	0	1.048
GAGCTGGAGCATGTGCAAGT	ENSG00000183111	GENCODE	ARHGEF37	[]	ENST00000333677.7	NC_000005.10	-	149597906	2	0.0909	0	0	1.295
GAACCTGATCAAGAAGCGTC	ENSG00000183111	GENCODE	ARHGEF37	[]	ENST00000333677.7	NC_000005.10	+	149621818	9	0.0	0	0	1.125
GAGCTGCAGCGGCACATCCA	ENSG00000183111	GENCODE	ARHGEF37	[]	ENST00000333677.7	NC_000005.10	+	149609672	4	1.5294	0	0	1.261
GAAGTTCGCACAGTAATAGG	ENSG00000236699	GENCODE	ARHGEF38	[]	ENST00000420470.3	NC_000004.12	-	105645260	6	0.0	0	0	1.172
TCTGACCAGAGGAGAATCAC	ENSG00000236699	GENCODE	ARHGEF38	[]	ENST00000420470.3	NC_000004.12	+	105648678	7	0.3846	0	0	1.044
TATACTGGAGTCCTATGAAA	ENSG00000236699	GENCODE	ARHGEF38	[]	ENST00000420470.3	NC_000004.12	+	105630994	4	0.0	0	0	1.244
AGGACAGCAGGGCTGACAAG	ENSG00000236699	GENCODE	ARHGEF38	[]	ENST00000420470.3	NC_000004.12	-	105659089	10	1.8326	0	0	1.007
GGAGCCGTTGCAGAGGCAGA	ENSG00000137135	GENCODE	ARHGEF39	[]	ENST00000378387.4	NC_000009.12	+	35664029	4	0.6939	0	0	1.289
GAGCTCCCAGGAGCCAAACA	ENSG00000137135	GENCODE	ARHGEF39	[]	ENST00000378387.4	NC_000009.12	+	35664790	2	0.4	0	0	1.182
AGGTTTGTACGGCTTCAGGA	ENSG00000137135	GENCODE	ARHGEF39	[]	ENST00000378387.4	NC_000009.12	-	35664080	4	0.0	0	0	1.085
GGTCTCTAGCAGCTCCCGGG	ENSG00000137135	GENCODE	ARHGEF39	[]	ENST00000378387.4	NC_000009.12	+	35665088	1	0.0	0	0	1.147
AGGGCGAGAAGGAGAAGAGC	ENSG00000136002	GENCODE	ARHGEF4	[]	ENST00000409359.7	NC_000002.12	+	130916779	2	1.1185	0	0	0.9002
GTAGTTGGGGTCTAGAACCA	ENSG00000136002	GENCODE	ARHGEF4	[]	ENST00000409359.7	NC_000002.12	-	130915664	2	0.8819	0	0	1.293
AGATGGCGCTACCCCTCCCG	ENSG00000136002	GENCODE	ARHGEF4	[]	ENST00000409359.7	NC_000002.12	-	130917276	2	0.0	0	0	0.911
AAGCCCAGAAAGCAGAACCC	ENSG00000136002	GENCODE	ARHGEF4	[]	ENST00000409359.7	NC_000002.12	+	130915355	2	2.8425	0	0	0.9156
GGACAGATGAGCTCAGCCCA	ENSG00000165801	GENCODE	ARHGEF40	[]	ENST00000298694.9	NC_000014.9	-	21074265	3	0.5792	0	0	1.389
TGCAGCTAGCAGCCCTACCC	ENSG00000165801	GENCODE	ARHGEF40	[]	ENST00000298694.9	NC_000014.9	+	21074016	3	0.0	0	0	1.14
ATTACCTCCACTCACTGCTC	ENSG00000165801	GENCODE	ARHGEF40	[]	ENST00000298694.9	NC_000014.9	+	21075761	5	0.0	0	0	0.9042
TCACTGGGTAGAGATACACC	ENSG00000165801	GENCODE	ARHGEF40	[]	ENST00000298694.9	NC_000014.9	+	21076886	8	1.1823	0	0	1.514
GGTGCCAGAAGAGAATAGGG	ENSG00000050327	GENCODE	ARHGEF5	[]	ENST00000056217.10	NC_000007.14	+	144363679	2	2.6312	0	0	0.8925
AGAATGAAGGCTCTGAAAGT	ENSG00000050327	GENCODE	ARHGEF5	[]	ENST00000056217.10	NC_000007.14	+	144363270	2	1.7548	0	0	0.2037
AGGAGCAGGAGCACTCGGGG	ENSG00000050327	GENCODE	ARHGEF5	[]	ENST00000056217.10	NC_000007.14	+	144365267	2	0.3077	0	0	0.2232
ACAGCCAGCAAGAGGAATCC	ENSG00000050327	GENCODE	ARHGEF5	[]	ENST00000056217.10	NC_000007.14	+	144364131	2	1.9979	0	0	0.827
AGAGTTAGAACGGCATATGG	ENSG00000129675	GENCODE	ARHGEF6	[]	ENST00000250617.7	NC_000023.11	-	136690615	10	0.0	0	0	1.51
AGTTGAAGAAGGAGGCTGGT	ENSG00000129675	GENCODE	ARHGEF6	[]	ENST00000250617.7	NC_000023.11	-	136743657	5	1.1487	0	0	1.171
ATAGGTGTTACAGAACATCC	ENSG00000129675	GENCODE	ARHGEF6	[]	ENST00000250617.7	NC_000023.11	-	136713358	7	0.0	0	0	1.507
AGTATGGAGCATGTGAGGTA	ENSG00000129675	GENCODE	ARHGEF6	[]	ENST00000250617.7	NC_000023.11	-	136685677	12	0.5714	0	0	1.293
AGATCCTGACGGAAGCCATC	ENSG00000102606	GENCODE	ARHGEF7	[]	ENST00000646102.2	NC_000013.11	+	111275592	12	0.0	0	0	0.9445
TCTGCCAGTCCTAGGATGAG	ENSG00000102606	GENCODE	ARHGEF7	[]	ENST00000646102.2	NC_000013.11	+	111277655	13	0.0	0	0	1.206
CCAGCCTCCCTCTTCCACAC	ENSG00000102606	GENCODE	ARHGEF7	[]	ENST00000646102.2	NC_000013.11	-	111217794	5	0.9826	0	0	0.991
TGGTCAGCACGAGAATCCCA	ENSG00000102606	GENCODE	ARHGEF7	[]	ENST00000646102.2	NC_000013.11	-	111273862	10	1.2952	0	0	1.492
AGTATGGGATCACGTCACCA	ENSG00000131089	GENCODE	ARHGEF9	[]	ENST00000671741.2	NC_000023.11	-	63724660	2	0.0	0	0	1.739
AGAGCTCCATGCAAGCATCC	ENSG00000131089	GENCODE	ARHGEF9	[]	ENST00000671741.2	NC_000023.11	+	63678526	5	0.9	0	0	1.095
GCCGTAGGGCTGGTAGATCC	ENSG00000131089	GENCODE	ARHGEF9	[]	ENST00000671741.2	NC_000023.11	+	63665960	7	0.0	0	0	1.21
AGTATACTGCCCAAGACCAC	ENSG00000131089	GENCODE	ARHGEF9	[]	ENST00000671741.2	NC_000023.11	-	63678345	5	1.0161	0	0	1.305
AGCAAGGACATGGGTACCCA	ENSG00000117713	GENCODE	ARID1A	[]	ENST00000324856.13	NC_000001.11	+	26729765	2	0.9151	0	0	0.8354
GTGTCTGTGAAGGAGATTGG	ENSG00000117713	GENCODE	ARID1A	[]	ENST00000324856.13	NC_000001.11	+	26767984	11	0.9231	0	0	1.41
TCCGGAGGACAGATACACAC	ENSG00000117713	GENCODE	ARID1A	[]	ENST00000324856.13	NC_000001.11	+	26762246	7	0.5105	0	0	1.2
AGAGTTGGCAGCAACATGCA	ENSG00000117713	GENCODE	ARID1A	[]	ENST00000324856.13	NC_000001.11	-	26763258	8	0.4952	0	0	1.084
GGATACTTGCAGGAGAGATT	ENSG00000049618	GENCODE	ARID1B	[]	ENST00000636930.2	NC_000006.12	-	157084886	5	0.0	0	0	1.291
GTAGAGTCGGAACAGGTCCA	ENSG00000049618	GENCODE	ARID1B	[]	ENST00000636930.2	NC_000006.12	-	157181129	12	1.3304	0	0	1.395
TTGGCACTGATACCCATACC	ENSG00000049618	GENCODE	ARID1B	[]	ENST00000636930.2	NC_000006.12	-	157148692	8	0.0	0	0	1.032
GCAGGCGCCGCCCTACAGCA	ENSG00000049618	GENCODE	ARID1B	[]	ENST00000636930.2	NC_000006.12	+	157167153	9	0.5385	0	0	1.105
TGTGGTAGGAGTAAAACGGA	ENSG00000189079	GENCODE	ARID2	[]	ENST00000334344.11	NC_000012.12	+	45849666	14	0.65	0	0	1.044
ACTGTGTTGCTGGTAATTGT	ENSG00000189079	GENCODE	ARID2	[]	ENST00000334344.11	NC_000012.12	-	45811528	4	0.8242	0	0	0.9336
TTACCGCAGCTAGTGCATCA	ENSG00000189079	GENCODE	ARID2	[]	ENST00000334344.11	NC_000012.12	-	45839378	11	0.0	0	0	0.938
GAAGAAGATGGAGTTATGTT	ENSG00000189079	GENCODE	ARID2	[]	ENST00000334344.11	NC_000012.12	-	45851025	15	0.3	0	0	0.9225
TGAAGCTGAACAAGTCATCC	ENSG00000116017	GENCODE	ARID3A	[]	ENST00000263620.8	NC_000019.10	-	960136	4	1.107	0	0	1.206
AGAGGGAGCCACCAAAGCTC	ENSG00000116017	GENCODE	ARID3A	[]	ENST00000263620.8	NC_000019.10	-	964941	6	0.8667	0	0	1.051
GGAGAAGGGCGGCCTCGTGG	ENSG00000116017	GENCODE	ARID3A	[]	ENST00000263620.8	NC_000019.10	+	964338	5	0.3889	0	0	1.538
CATCTGAGCCCGCTGCATCC	ENSG00000116017	GENCODE	ARID3A	[]	ENST00000263620.8	NC_000019.10	-	929689	2	3.041	0	0	0.4396
TTGCAGCTGTATGAACTGGA	ENSG00000179361	GENCODE	ARID3B	[]	ENST00000346246.10	NC_000015.10	+	74573143	4	2.6754	0	0	0.876
TGTCCTGCTGTGGAGACAGA	ENSG00000179361	GENCODE	ARID3B	[]	ENST00000346246.10	NC_000015.10	-	74544438	2	4.2392	0	0	0.604
TCACTGCGTCCTGAGGGTGA	ENSG00000179361	GENCODE	ARID3B	[]	ENST00000346246.10	NC_000015.10	-	74589991	5	1.3068	0	0	1.231
GCTGTGGCGGAAAGGAGAGT	ENSG00000179361	GENCODE	ARID3B	[]	ENST00000346246.10	NC_000015.10	-	74544090	2	1.2833	0	0	0.817
GCATCGAGCTCATACAGCTG	ENSG00000205143	GENCODE	ARID3C	[]	ENST00000378909.4	NC_000009.12	+	34625815	3	0.6364	0	0	1.104
AGTGAACCGCGTGCCCATCA	ENSG00000205143	GENCODE	ARID3C	[]	ENST00000378909.4	NC_000009.12	-	34624024	4	0.0	0	0	1.32
TCGAGCGCTCAGCTCCCCAG	ENSG00000205143	GENCODE	ARID3C	[]	ENST00000378909.4	NC_000009.12	-	34623662	5	0.5385	0	0	1.141
TCACTGGGTGCGTAGAGTGA	ENSG00000205143	GENCODE	ARID3C	[]	ENST00000378909.4	NC_000009.12	+	34623877	4	0.0	0	0	1.615
GATGCTAGTTGGTATACCGT	ENSG00000032219	GENCODE	ARID4A	[]	ENST00000355431.8	NC_000014.9	+	58306108	5	0.1923	0	0	1.653
ATACAGCACCACTATCAATC	ENSG00000032219	GENCODE	ARID4A	[]	ENST00000355431.8	NC_000014.9	-	58347022	14	0.0694	0	0	1.257
GCTGTCTTAGATAAGCCATA	ENSG00000032219	GENCODE	ARID4A	[]	ENST00000355431.8	NC_000014.9	-	58361006	19	0.3077	0	0	0.9301
ATTACTATGGATGGAATGTC	ENSG00000032219	GENCODE	ARID4A	[]	ENST00000355431.8	NC_000014.9	+	58353851	17	0.9725	0	0	1.224
ATTACTGCGGATGGAATGTG	ENSG00000054267	GENCODE	ARID4B	[]	ENST00000264183.9	NC_000001.11	-	235213774	17	1.525	0	0	1.134
AAACAAGTCTACCAAGATCT	ENSG00000054267	GENCODE	ARID4B	[]	ENST00000264183.9	NC_000001.11	-	235221625	14	0.3529	0	0	0.8512
GATGCGAGTTGGTACACTGT	ENSG00000054267	GENCODE	ARID4B	[]	ENST00000264183.9	NC_000001.11	-	235255665	5	0.0	0	0	1.7
GCAATCTCATCACTACAATC	ENSG00000054267	GENCODE	ARID4B	[]	ENST00000264183.9	NC_000001.11	+	235234478	9	0.875	0	0	1.222
GTGGAAGATCTACAAAGCAG	ENSG00000196843	GENCODE	ARID5A	[]	ENST00000357485.8	NC_000002.12	+	96549777	4	2.6862	0	0	1.157
AGGAACAGCACAGAACAGCA	ENSG00000196843	GENCODE	ARID5A	[]	ENST00000357485.8	NC_000002.12	+	96551182	7	2.0253	0	0	0.8798
ACACGGCATCATGTCACCAC	ENSG00000196843	GENCODE	ARID5A	[]	ENST00000357485.8	NC_000002.12	+	96551298	7	0.0	0	0	1.037
TGAACTTGTAGAGGCTGACC	ENSG00000196843	GENCODE	ARID5A	[]	ENST00000357485.8	NC_000002.12	-	96549389	3	0.0	0	0	1.454
AGATGAACAAGCCTTCTTGG	ENSG00000150347	GENCODE	ARID5B	[]	ENST00000279873.12	NC_000010.11	+	62057244	6	1.0271	0	0	1.396
CAGGGCAGAAATAGCGACCA	ENSG00000150347	GENCODE	ARID5B	[]	ENST00000279873.12	NC_000010.11	+	61902404	2	0.2222	0	0	0.9148
ATGAATTAGGCGGTAATCCT	ENSG00000150347	GENCODE	ARID5B	[]	ENST00000279873.12	NC_000010.11	+	62069751	8	0.0	0	0	0.9541
GAGCGGTACCGGCAGTACTG	ENSG00000150347	GENCODE	ARID5B	[]	ENST00000279873.12	NC_000010.11	-	62000138	4	0.0	0	0	1.316
TTGGATTGCAGCCAACACAA	ENSG00000166233	GENCODE	ARIH1	[]	ENST00000379887.9	NC_000015.10	+	72567173	9	2.364	0	0	0.799
AAGATATCACAACCATGAGC	ENSG00000166233	GENCODE	ARIH1	[]	ENST00000379887.9	NC_000015.10	-	72555870	5	0.0	0	0	0.8073
CTACTTGAACTACCCTAACT	ENSG00000166233	GENCODE	ARIH1	[]	ENST00000379887.9	NC_000015.10	+	72544960	3	0.7	0	0	0.7329
GGAGGTCAACGAGGTCATCC	ENSG00000166233	GENCODE	ARIH1	['TMEM202-AS1']	ENST00000379887.9	NC_000015.10	+	72475010	1	0.0	0	0	0.8063
CAGCGATGTGGAGCAGCAGG	ENSG00000177479	GENCODE	ARIH2	[]	ENST00000356401.9	NC_000003.12	+	48927704	3	2.1963	0	0	0.8906
ACACACTGCACAGTGGTGAG	ENSG00000177479	GENCODE	ARIH2	[]	ENST00000356401.9	NC_000003.12	-	48967147	6	2.1494	0	0	0.7592
CCTGTACCCGAATAACCATG	ENSG00000177479	GENCODE	ARIH2	[]	ENST00000356401.9	NC_000003.12	-	48970639	8	0.7895	0	0	1.03
CGGATTGTGGCACAGTCTGT	ENSG00000177479	GENCODE	ARIH2	[]	ENST00000356401.9	NC_000003.12	-	48973733	9	0.0	0	0	0.8492
AACTGCAGACACCTCAGCCC	ENSG00000141622	GENCODE	ARK2C	[]	ENST00000269439.12	NC_000018.10	+	46435368	3	2.6317	0	0	0.8323
TGTGTGGAGGAGGAGTTTCT	ENSG00000141622	GENCODE	ARK2C	[]	ENST00000269439.12	NC_000018.10	-	46447672	4	1.757	0	0	0.5188
GAGCAAGGAAGTGAAGCTGA	ENSG00000141622	GENCODE	ARK2C	[]	ENST00000269439.12	NC_000018.10	-	46450331	5	0.4935	0	0	1.162
GCTGGTGCAGGGCCTGAGGT	ENSG00000141622	GENCODE	ARK2C	[]	ENST00000269439.12	NC_000018.10	-	46433428	2	4.3123	0	0	0.8743
GCCAGGTGACCACTAGAGGA	ENSG00000152242	GENCODE	ARK2N	[]	ENST00000615052.5	NC_000018.10	-	46216175	2	0.7	0	0	0.5266
TGAAAGTGAAACTTCCACTA	ENSG00000152242	GENCODE	ARK2N	[]	ENST00000615052.5	NC_000018.10	+	46216332	2	0.8688	0	0	0.608
AGAAACGGGAGGCTGCTGCA	ENSG00000152242	GENCODE	ARK2N	[]	ENST00000615052.5	NC_000018.10	+	46216460	2	0.0	0	0	0.9627
ACAATCACTGCAGAGATACC	ENSG00000152242	GENCODE	ARK2N	[]	ENST00000615052.5	NC_000018.10	+	46216591	2	0.8819	0	0	0.7786
GTCCTCCTAAATCCCAGACT	ENSG00000120805	GENCODE	ARL1	[]	ENST00000261636.13	NC_000012.12	+	101402895	3	3.9897	0	0	0.6151
CATGGCAACTAACTCTGATT	ENSG00000120805	GENCODE	ARL1	[]	ENST00000261636.13	NC_000012.12	+	101401085	4	0.875	0	0	0.534
GGACAGACAAGTATCAGGTA	ENSG00000120805	GENCODE	ARL1	[]	ENST00000261636.13	NC_000012.12	-	101402865	3	0.65	0	0	1.175
TCTACATTAAATCCAATGGC	ENSG00000120805	GENCODE	ARL1	[]	ENST00000261636.13	NC_000012.12	+	101402945	3	0.0	0	0	0.3159
TCCACCTCAAAGTCCTTGGT	ENSG00000175414	GENCODE	ARL10	[]	ENST00000310389.6	NC_000005.10	-	176366554	2	1.6316	0	0	0.6119
TGTGAGCGAGGTGGATGTGC	ENSG00000175414	GENCODE	ARL10	[]	ENST00000310389.6	NC_000005.10	+	176368864	3	0.0	0	0	1.524
AGCGCGAGGTGCTGGTGCTG	ENSG00000175414	GENCODE	ARL10	[]	ENST00000310389.6	NC_000005.10	+	176366443	2	2.6994	0	0	0.5965
GTGGGGATGTGGCCTTCCAG	ENSG00000175414	GENCODE	ARL10	[]	ENST00000310389.6	NC_000005.10	-	176366506	2	0.0161	0	0	0.6993
AGAGTCAGTGACACGTGCCC	ENSG00000152213	GENCODE	ARL11	[]	ENST00000282026.2	NC_000013.11	-	49630613	2	0.0	0	0	0.9592
AGATATCCTCGTGTACGTGC	ENSG00000152213	GENCODE	ARL11	[]	ENST00000282026.2	NC_000013.11	+	49630707	2	0.0	0	0	1.06
AGTCCTGAACGACCCCAACA	ENSG00000152213	GENCODE	ARL11	[]	ENST00000282026.2	NC_000013.11	+	49630779	2	0.0	0	0	1.297
TCCACGTTGAAACCAACAGT	ENSG00000152213	GENCODE	ARL11	[]	ENST00000282026.2	NC_000013.11	-	49630577	2	0.5455	0	0	1.187
GGACAACAGAAGAGACACGA	ENSG00000174225	GENCODE	ARL13A	[]	ENST00000450049.7	NC_000023.11	+	100973744	2	0.8	0	0	1.187
AGATAGTCAATAATATCACA	ENSG00000174225	GENCODE	ARL13A	[]	ENST00000450049.7	NC_000023.11	-	100986839	5	2.1878	0	0	1.204
ATGGCCAAACTACTATGCAC	ENSG00000174225	GENCODE	ARL13A	[]	ENST00000450049.7	NC_000023.11	+	100985796	4	0.25	0	0	1.4
AGAGGTTGACACTTACTACT	ENSG00000174225	GENCODE	ARL13A	[]	ENST00000450049.7	NC_000023.11	-	100986901	5	0.0	0	0	1.405
TTACTATGCTGAATCCTATG	ENSG00000169379	GENCODE	ARL13B	[]	ENST00000394222.8	NC_000003.12	+	94003797	3	0.0	0	0	1.008
GATATCGGGAAAGCCTATAT	ENSG00000169379	GENCODE	ARL13B	[]	ENST00000394222.8	NC_000003.12	+	94003902	3	0.0	0	0	1.269
ATGGTGGGACTTGATAATGC	ENSG00000169379	GENCODE	ARL13B	[]	ENST00000394222.8	NC_000003.12	+	93995907	2	0.8	0	0	1.248
TAACATGTAGCAGCCAATAA	ENSG00000169379	GENCODE	ARL13B	[]	ENST00000394222.8	NC_000003.12	-	94036617	5	0.8571	0	0	0.5658
TTGTTGGCTAATAGAACAAC	ENSG00000179674	GENCODE	ARL14	[]	ENST00000320767.4	NC_000003.12	-	160677701	1	0.625	0	0	0.6958
ATTACCACCATCCCTACAAT	ENSG00000179674	GENCODE	ARL14	[]	ENST00000320767.4	NC_000003.12	+	160677478	1	0.381	0	0	0.5747
AAGTCCCAAAAGAAGAACTT	ENSG00000179674	GENCODE	ARL14	[]	ENST00000320767.4	NC_000003.12	-	160677393	1	1.7389	0	0	1.156
GTTACTGTGAGAACACCGAT	ENSG00000179674	GENCODE	ARL14	[]	ENST00000320767.4	NC_000003.12	+	160677593	1	0.0	0	0	0.9211
ATTACACATACATCTGACTC	ENSG00000152219	GENCODE	ARL14EP	[]	ENST00000282032.4	NC_000011.10	-	30331369	2	0.3529	0	0	0.2517
GAAGACAGCTTGTACCTGGT	ENSG00000152219	GENCODE	ARL14EP	[]	ENST00000282032.4	NC_000011.10	+	30331282	2	0.4765	0	0	0.8665
ACCTACTATACTCGTCACAC	ENSG00000152219	GENCODE	ARL14EP	[]	ENST00000282032.4	NC_000011.10	+	30331023	2	0.7	0	0	0.5318
GAACTGGAATGACACTTTCT	ENSG00000152219	GENCODE	ARL14EP	[]	ENST00000282032.4	NC_000011.10	+	30331099	2	2.9542	0	0	0.3743
TTGGACAGAAACAACTGGTA	ENSG00000268223	GENCODE	ARL14EPL	[]	ENST00000686077.1	NC_000005.10	+	116051562	2	0.0	0	0	0.4879
AGTCTGCTACCTGTGGTCCA	ENSG00000268223	GENCODE	ARL14EPL	[]	ENST00000686077.1	NC_000005.10	-	116054061	3	0.5	0	0	0.7041
ATGAGGAAGTATGACAAAAG	ENSG00000268223	GENCODE	ARL14EPL	[]	ENST00000686077.1	NC_000005.10	+	116058746	4	1.35	0	0	0.6511
CAGACTTTAATCCTGAAACA	ENSG00000268223	GENCODE	ARL14EPL	[]	ENST00000686077.1	NC_000005.10	+	116054089	3	1.8926	0	0	0.4482
TGCACGACCAGAATATGACC	ENSG00000185305	GENCODE	ARL15	[]	ENST00000504924.6	NC_000005.10	-	54171877	2	0.0	0	0	1.106
ACGTCGTGTCGACCACAGGT	ENSG00000185305	GENCODE	ARL15	[]	ENST00000504924.6	NC_000005.10	-	54171785	2	0.0	0	0	1.259
TACTGGAGCCGCTACTACCA	ENSG00000185305	GENCODE	ARL15	[]	ENST00000504924.6	NC_000005.10	-	54113374	4	0.0	0	0	1.229
CTGTACATGGATTATCTGGT	ENSG00000185305	GENCODE	ARL15	[]	ENST00000504924.6	NC_000005.10	-	54310433	1	1.4137	0	0	0.9757
ACAGAGAAAGATCACCATCC	ENSG00000214087	GENCODE	ARL16	[]	ENST00000622299.5	NC_000017.11	-	81683081	3	1.2655	0	0	1.031
AGAACAACTTGCAGAAGCAT	ENSG00000214087	GENCODE	ARL16	[]	ENST00000622299.5	NC_000017.11	-	81682062	4	0.875	0	0	0.4686
CAGGTCGCCTTTCCCATCCC	ENSG00000214087	GENCODE	ARL16	[]	ENST00000622299.5	NC_000017.11	+	81683580	2	0.0	0	0	0.7604
AACTGCCGTTCTCTCCTGGT	ENSG00000214087	GENCODE	ARL16	[]	ENST00000622299.5	NC_000017.11	-	81683014	3	0.6543	0	0	0.899
GCCAACATCCCAGACAGCGA	ENSG00000185829|ENSG00000228696	GENCODE|GENCODE	ARL17A|ARL17B	[]	ENST00000336125.6|ENST00000450673.4	NC_000017.11|NC_000017.11	+|+	46570828|46352889	3|3	1.5333|1.5333	1|1	1|1	0.9851|0.9851
ACTTCAAAATCAGACCTCTG	ENSG00000185829|ENSG00000228696	GENCODE|GENCODE	ARL17A|ARL17B	[]	ENST00000336125.6|ENST00000450673.4	NC_000017.11|NC_000017.11	-|-	46570790|46352851	3|3	2.6453|2.6453	1|1	1|1	0.7073|0.7073
TCATTAACTTACCTACTGTA	ENSG00000185829|ENSG00000228696	GENCODE|GENCODE	ARL17A|ARL17B	[]	ENST00000336125.6|ENST00000450673.4	NC_000017.11|NC_000017.11	+|+	46576180|46358255	2|2	1.2593|1.2593	1|1	1|1	1.208|1.208
TTACCTACTGTAGGGACGGC	ENSG00000185829|ENSG00000228696	GENCODE|GENCODE	ARL17A|ARL17B	[]	ENST00000336125.6|ENST00000450673.4	NC_000017.11|NC_000017.11	+|+	46576188|46358263	2|2	1.4375|1.4375	1|1	1|1	0.6422|0.6422
GAGCACCGATGGCCTCATCT	ENSG00000213465	GENCODE	ARL2	['ARL2-SNX15']	ENST00000246747.9	NC_000011.10	+	65018657	3	0.0	0	0	1.198
GATGTTGAAGCCCAGCGTTG	ENSG00000273003	GENCODE	ARL2-SNX15	['ARL2']	ENST00000301886.3	NC_000011.10	-	65018438	2	0.7333	0	0	0.6529
GCGGATTCCTGAGTTCAACA	ENSG00000102931	GENCODE	ARL2BP	[]	ENST00000219204.8	NC_000016.10	+	57249825	4	0.5294	0	0	0.8042
AAGGCTGCCATGTTGAACTC	ENSG00000102931	GENCODE	ARL2BP	[]	ENST00000219204.8	NC_000016.10	-	57249821	4	0.8782	0	0	0.7467
TATTTAGAGGACATTATCAT	ENSG00000102931	GENCODE	ARL2BP	[]	ENST00000219204.8	NC_000016.10	+	57246137	2	0.1389	0	0	0.5468
AAAAGCCAGAAAATCTGTGA	ENSG00000102931	GENCODE	ARL2BP	[]	ENST00000219204.8	NC_000016.10	-	57250464	5	0.0	0	0	0.541
GAAGATGAAGCAGAAAGAGC	ENSG00000213465|ENSG00000273003	GENCODE|GENCODE	ARL2|ARL2-SNX15	[]	ENST00000246747.9|ENST00000301886.3	NC_000011.10|NC_000011.10	+|+	65014248|65014248	1|1	3.4075|3.4075	0|0	0|0	1.073|0.7822
TCAAGACCCTGGAGCACCGA	ENSG00000213465|ENSG00000273003	GENCODE|GENCODE	ARL2|ARL2-SNX15	[]	ENST00000246747.9|ENST00000301886.3	NC_000011.10|NC_000011.10	+|+	65018470|65018470	2|2	0.0|0.0	0|0	0|0	0.9244|0.8161
AGTTCCGCCAGTAGGACCGC	ENSG00000213465|ENSG00000273003	GENCODE|GENCODE	ARL2|ARL2-SNX15	[]	ENST00000246747.9|ENST00000301886.3	NC_000011.10|NC_000011.10	-|-	65018616|65018616	3|3	0.0|0.0	0|0	0|0	0.8674|0.7481
AGAGGAAAATCAGACCATAC	ENSG00000138175	GENCODE	ARL3	[]	ENST00000260746.6	NC_000010.11	-	102699409	3	0.6	0	0	0.8407
AAGGCAGTGCTCACCTGTGT	ENSG00000138175	GENCODE	ARL3	[]	ENST00000260746.6	NC_000010.11	+	102705349	2	1.9048	0	0	1.204
AGGAGTACTTACAAGAATAT	ENSG00000138175	GENCODE	ARL3	[]	ENST00000260746.6	NC_000010.11	+	102699378	3	2.303	0	0	1.142
TGCCAGCATTATCCAAGCCC	ENSG00000138175	GENCODE	ARL3	[]	ENST00000260746.6	NC_000010.11	+	102705422	2	0.3	0	0	1.014
TAGGTGGTCAGGAGAAATTA	ENSG00000122644	GENCODE	ARL4A	['ARL4AP5', 'ARL4AP2']	ENST00000651779.1	NC_000007.14	+	12688498	2	2.039	2	0	1.202
TGTTAGCAACTATAAGTACA	ENSG00000122644	GENCODE	ARL4A	['ARL4AP5', 'ARL4AP2']	ENST00000651779.1	NC_000007.14	-	12688641	2	3.6944	2	0	0.8258
ATGTGGAAAGACTGAAATGA	ENSG00000122644	GENCODE	ARL4A	[]	ENST00000651779.1	NC_000007.14	-	12688306	2	3.0649	1	0	0.8962
AGACTGAAATGAAGGCAGGT	ENSG00000122644	GENCODE	ARL4A	[]	ENST00000651779.1	NC_000007.14	-	12688298	2	3.4545	2	0	0.5519
GTAAATACCATACCTACCAA	101928788	RefSeq	ARL4AP5	[]	XM_047419643.1	NC_000006.12	+	150935119	1	1.4667	0	0	0.4282
AATGTGGAAGGACTGAATGA	101928788	RefSeq	ARL4AP5	[]	XM_047419643.1	NC_000006.12	-	150935019	1	1.6	0	0	1.219
AGGACTGAATGAAGGCAGGT	101928788	RefSeq	ARL4AP5	[]	XM_047419643.1	NC_000006.12	-	150935011	1	1.1714	0	0	0.446
TTGGACCCAAACTCCAGATC	101928788	RefSeq	ARL4AP5	[]	XM_047419643.1	NC_000006.12	+	150934871	1	1.085	0	0	0.3999
ACCAAGTTCGCCGAGAACCA	ENSG00000188042	GENCODE	ARL4C	[]	ENST00000339728.6	NC_000002.12	-	234496237	1	0.0	0	0	1.075
TCGGTGTTGAAGCCGATGGT	ENSG00000188042	GENCODE	ARL4C	[]	ENST00000339728.6	NC_000002.12	+	234496455	1	0.5882	0	0	1.107
GCCCAACATGACGATATGCA	ENSG00000188042	GENCODE	ARL4C	[]	ENST00000339728.6	NC_000002.12	+	234496544	1	0.0161	0	0	1.133
GGACGGCATCATCTACGTGG	ENSG00000188042	GENCODE	ARL4C	[]	ENST00000339728.6	NC_000002.12	-	234496313	1	0.65	0	0	1.027
AGGAGAAGCTGCGACCACTG	ENSG00000175906	GENCODE	ARL4D	[]	ENST00000320033.5	NC_000017.11	+	43399988	2	0.0	0	0	0.9511
GATGCCACGCGATCCCCCGA	ENSG00000175906	GENCODE	ARL4D	[]	ENST00000320033.5	NC_000017.11	-	43399926	2	0.0	0	0	0.7277
GATTCGGTGCAACTCCACCT	ENSG00000175906	GENCODE	ARL4D	[]	ENST00000320033.5	NC_000017.11	-	43400073	2	0.0	0	0	0.8082
AGCCGGGCCTCGGACAACCA	ENSG00000175906	GENCODE	ARL4D	[]	ENST00000320033.5	NC_000017.11	+	43400107	2	0.0	0	0	1.299
TAATAGGACCTAAGAAAAGC	ENSG00000162980	GENCODE	ARL5A	[]	ENST00000295087.13	NC_000002.12	-	151806962	5	1.9821	0	0	0.5087
TAATACACGTTTCCTAATGT	ENSG00000162980	GENCODE	ARL5A	[]	ENST00000295087.13	NC_000002.12	-	151814234	3	1.4202	0	0	0.6663
CAACTTCATTCATAGAACTG	ENSG00000162980	GENCODE	ARL5A	[]	ENST00000295087.13	NC_000002.12	+	151814317	3	1.1228	0	0	0.4955
TGGAGACTGTTCAATCACCA	ENSG00000162980	GENCODE	ARL5A	[]	ENST00000295087.13	NC_000002.12	-	151828136	1	0.6722	0	0	0.3866
GTTCATACTTCTCCAACCAT	ENSG00000165997	GENCODE	ARL5B	[]	ENST00000377275.4	NC_000010.11	+	18668563	3	0.0	0	0	0.4537
TAGTGGGACTGGATAATGCA	ENSG00000165997	GENCODE	ARL5B	[]	ENST00000377275.4	NC_000010.11	+	18666607	2	1.3926	0	0	1.431
TGTTGTTGATAGCATTGACA	ENSG00000165997	GENCODE	ARL5B	[]	ENST00000377275.4	NC_000010.11	+	18672650	4	0.0161	0	0	0.5412
TGGAGCCTCTTCTGTAACCA	ENSG00000165997	GENCODE	ARL5B	[]	ENST00000377275.4	NC_000010.11	+	18659679	1	0.5723	0	0	0.4856
TGCCCTCCTCACCTCAGTGT	ENSG00000141748	GENCODE	ARL5C	[]	ENST00000269586.12	NC_000017.11	+	39162716	3	0.3077	0	0	1.031
TTACAACCGGTAGAGAATGG	ENSG00000141748	GENCODE	ARL5C	[]	ENST00000269586.12	NC_000017.11	+	39165092	2	0.0	0	0	1.239
GGAGGAGCTATATAAAATGC	ENSG00000141748	GENCODE	ARL5C	[]	ENST00000269586.12	NC_000017.11	-	39161282	4	0.0	0	0	1.174
ACGATGATGACCGTGTGCTC	ENSG00000141748	GENCODE	ARL5C	[]	ENST00000269586.12	NC_000017.11	+	39165138	2	0.0	0	0	1.058
GATACTCTTCTGAATCATCC	ENSG00000113966	GENCODE	ARL6	[]	ENST00000463745.6	NC_000003.12	+	97785045	5	0.0	0	0	0.4048
TCTATGCTGAATCCTATTGT	ENSG00000113966	GENCODE	ARL6	[]	ENST00000463745.6	NC_000003.12	-	97780186	3	0.0	0	0	0.5862
AGGAAGATACAGAAATCTCT	ENSG00000113966	GENCODE	ARL6	[]	ENST00000463745.6	NC_000003.12	+	97780665	4	1.5703	0	0	0.6739
TGCCACTATTATCTAGCCCA	ENSG00000113966	GENCODE	ARL6	[]	ENST00000463745.6	NC_000003.12	-	97768179	2	0.0	0	0	0.8608
CTCGACGCAGAGCTGTGGGT	ENSG00000170540|ENSG00000260342	GENCODE|GENCODE	ARL6IP1|nan	[]	ENST00000304414.12|ENST00000567078.2	NC_000016.10|NC_000016.10	-|-	18795512|18795512	4|4	0.998|0.998	0|0	0|0	0.4983|0.4497
CATGATGGCAGGTGGAAACC	ENSG00000170540|ENSG00000260342	GENCODE|GENCODE	ARL6IP1|nan	[]	ENST00000304414.12|ENST00000567078.2	NC_000016.10|NC_000016.10	+|+	18798741|18798741	2|2	2.5885|2.5885	0|0	0|0	0.8535|0.8449
TAGGCGCTAGAATGGGAACA	ENSG00000170540|ENSG00000260342	GENCODE|GENCODE	ARL6IP1|nan	[]	ENST00000304414.12|ENST00000567078.2	NC_000016.10|NC_000016.10	+|+	18797964|18797964	3|3	0.6364|0.6364	0|0	0|0	1.013|0.9997
AGTCTGGAAGAACAGCTGCA	ENSG00000170540|ENSG00000260342	GENCODE|GENCODE	ARL6IP1|nan	[]	ENST00000304414.12|ENST00000567078.2	NC_000016.10|NC_000016.10	-|-	18798803|18798803	2|2	0.5723|0.5723	0|0	0|0	1.002|1.014
GGAGAAGGCGGAAGCACAGC	ENSG00000182196	GENCODE	ARL6IP4	[]	ENST00000315580.10	NC_000012.12	+	122981805	3	0.8125	0	0	0.2304
GTGATGGCCGGAAGAAGCGG	ENSG00000182196	GENCODE	ARL6IP4	[]	ENST00000315580.10	NC_000012.12	+	122981720	3	0.0	0	0	0.2432
GCCCATGACCAAGGAGGAGT	ENSG00000182196	GENCODE	ARL6IP4	[]	ENST00000315580.10	NC_000012.12	+	122982014	4	0.6	0	0	0.7838
CCAGTGGCACCGATCAGCTG	ENSG00000182196	GENCODE	ARL6IP4	[]	ENST00000315580.10	NC_000012.12	+	122981856	3	0.0	0	0	0.2736
GGGCAAAGCGATCGGAACCC	ENSG00000144746	GENCODE	ARL6IP5	[]	ENST00000273258.4	NC_000003.12	-	69085098	1	0.0	0	0	0.5413
TCATCATGGCAGCCACCACC	ENSG00000144746	GENCODE	ARL6IP5	[]	ENST00000273258.4	NC_000003.12	-	69085194	1	3.428	0	0	1.082
GATCCTGGGAGGAATCGTGG	ENSG00000144746	GENCODE	ARL6IP5	[]	ENST00000273258.4	NC_000003.12	+	69101877	2	0.0	0	0	0.8629
AGAGCAGGTTGCTCACTACG	ENSG00000144746	GENCODE	ARL6IP5	[]	ENST00000273258.4	NC_000003.12	-	69085155	1	0.0	0	0	0.8234
AATACCTTTAACGATCAAGT	ENSG00000177917	GENCODE	ARL6IP6	[]	ENST00000326446.10	NC_000002.12	-	152719013	1	0.0	0	0	0.8978
AATGAAGATGATGTAGACAC	ENSG00000177917	GENCODE	ARL6IP6	[]	ENST00000326446.10	NC_000002.12	+	152720573	2	0.2857	0	0	0.8408
TGAGTAAAGGAGGAATACGA	ENSG00000177917	GENCODE	ARL6IP6	[]	ENST00000326446.10	NC_000002.12	-	152718706	1	0.0	0	0	0.7411
GTTCTGCCCGATAAGCGCAA	ENSG00000177917	GENCODE	ARL6IP6	[]	ENST00000326446.10	NC_000002.12	+	152718885	1	0.0	0	0	0.686
GAGGACATGATCCCCACCGT	ENSG00000143862	GENCODE	ARL8A	[]	ENST00000272217.7	NC_000001.11	-	202138417	2	0.0	0	0	1.211
GGAGGAGATGGAGCTCACGC	ENSG00000143862	GENCODE	ARL8A	[]	ENST00000272217.7	NC_000001.11	-	202144503	1	0.4694	0	0	1.339
CCTCCCGTGTACTTACACGA	ENSG00000143862	GENCODE	ARL8A	[]	ENST00000272217.7	NC_000001.11	+	202137966	3	0.0	0	0	1.148
AGTAGCGCTCCCACATGCTG	ENSG00000143862	GENCODE	ARL8A	[]	ENST00000272217.7	NC_000001.11	+	202138004	3	0.6667	0	0	0.9922
ATGTGGGAGCGGTATTGCAG	ENSG00000134108	GENCODE	ARL8B	[]	ENST00000256496.8	NC_000003.12	+	5172203	3	0.0694	0	0	0.8851
AACATGAGGAAGGTAACTAA	ENSG00000134108	GENCODE	ARL8B	[]	ENST00000256496.8	NC_000003.12	+	5170562	2	1.513	0	0	1.067
AGTGGGCTTCAACATGAGGA	ENSG00000134108	GENCODE	ARL8B	[]	ENST00000256496.8	NC_000003.12	+	5170552	2	0.0	0	0	0.7762
AGAGATGGAGCTGACGCTCG	ENSG00000134108	GENCODE	ARL8B	[]	ENST00000256496.8	NC_000003.12	+	5122539	1	0.0667	0	0	0.5228
TACTCTCCAGGAACTCCATC	ENSG00000196503	GENCODE	ARL9	[]	ENST00000640821.3	NC_000004.12	-	56511334	2	0.35	0	0	0.9434
TGGGAAATGTACCTATCCAA	ENSG00000196503	GENCODE	ARL9	[]	ENST00000640821.3	NC_000004.12	+	56518724	3	2.5829	0	0	1.321
AGCTAGAGAGTGCAGGACAC	ENSG00000196503	GENCODE	ARL9	[]	ENST00000640821.3	NC_000004.12	-	56511240	2	0.0	0	0	1.092
ACTGCATGGAAACCTTGGGT	ENSG00000196503	GENCODE	ARL9	[]	ENST00000640821.3	NC_000004.12	-	56511290	2	0.0	0	0	1.292
AGAGCCATCGTCCAGGATCA	ENSG00000104442	GENCODE	ARMC1	[]	ENST00000276569.8	NC_000008.11	-	65627289	2	0.0	0	0	1.007
AAGCGGAGTGGACGACTGGA	ENSG00000104442	GENCODE	ARMC1	[]	ENST00000276569.8	NC_000008.11	+	65627238	2	0.0	0	0	1.304
TATAGATGGCCTTGATGATA	ENSG00000104442	GENCODE	ARMC1	[]	ENST00000276569.8	NC_000008.11	-	65613249	4	0.4545	0	0	0.9006
ACTATCACCATCTGCCATAT	ENSG00000104442	GENCODE	ARMC1	[]	ENST00000276569.8	NC_000008.11	+	65613366	4	0.1495	0	0	0.3018
ACTTACTTGGTTAACTGAAA	ENSG00000170632	GENCODE	ARMC10	[]	ENST00000323716.8	NC_000007.14	-	103083820	3	0.2273	0	0	0.2251
ACGGAGAAGTCCTTCTGTCA	ENSG00000170632	GENCODE	ARMC10	[]	ENST00000323716.8	NC_000007.14	-	103097326	6	0.55	0	0	0.8627
TTACCTGCTGGAGTCAACGG	ENSG00000170632	GENCODE	ARMC10	[]	ENST00000323716.8	NC_000007.14	+	103083760	3	0.6667	0	0	0.5798
GAGGTACCTGGGAGTCACAG	ENSG00000170632	GENCODE	ARMC10	[]	ENST00000323716.8	NC_000007.14	+	103075857	2	0.64	0	0	0.5332
TGACTGCAGGATCTCCATCA	ENSG00000157343	GENCODE	ARMC12	[]	ENST00000373866.4	NC_000006.12	-	35747400	4	0.6818	0	0	1.363
GTAGAGCAGGTAGATCGCCC	ENSG00000157343	GENCODE	ARMC12	[]	ENST00000373866.4	NC_000006.12	-	35737188	1	0.3077	0	0	1.772
GGCGGGACTCAGGTGAGCTC	ENSG00000157343	GENCODE	ARMC12	[]	ENST00000373866.4	NC_000006.12	+	35738071	2	0.689	0	0	0.842
GTGCAGTTCCGTGTCCCAGA	ENSG00000157343	GENCODE	ARMC12	[]	ENST00000373866.4	NC_000006.12	-	35747301	4	0.0	0	0	0.9979
TACTTACCTGGACTAGCAAG	ENSG00000118690	GENCODE	ARMC2	[]	ENST00000392644.9	NC_000006.12	-	108912549	10	0.0	0	0	0.5271
TATTGCCAGAATATTCAGGT	ENSG00000118690	GENCODE	ARMC2	[]	ENST00000392644.9	NC_000006.12	+	108928233	11	0.2593	0	0	1.393
TTAGAGGAAGGAAACATGCT	ENSG00000118690	GENCODE	ARMC2	[]	ENST00000392644.9	NC_000006.12	+	108904297	8	2.1381	0	0	0.8249
TAGAAGAGTAAGCAACGCCA	ENSG00000118690	GENCODE	ARMC2	[]	ENST00000392644.9	NC_000006.12	+	108868924	4	0.619	0	0	0.7969
GTGCAGATTCAGCAGACAGG	ENSG00000165309	GENCODE	ARMC3	[]	ENST00000298032.10	NC_000010.11	+	22968392	8	0.8242	0	0	0.8893
GGAAGCAGCAGCTCTAGCCC	ENSG00000165309	GENCODE	ARMC3	[]	ENST00000298032.10	NC_000010.11	+	22981661	10	1.7762	0	0	0.9439
ACTACTGAGTAGCCCTGACC	ENSG00000165309	GENCODE	ARMC3	[]	ENST00000298032.10	NC_000010.11	+	22959525	6	0.0694	0	0	1.433
GGAGCGTAGCAGCTCTACCA	ENSG00000165309	GENCODE	ARMC3	[]	ENST00000298032.10	NC_000010.11	-	23001950	12	0.0	0	0	1.178
TGAGTCTGCCAGGTTACGGA	ENSG00000140691	GENCODE	ARMC5	[]	ENST00000268314.9	NC_000016.10	-	31462209	3	0.0	0	0	1.415
GCGTCCCCAAGGCTCCTCGA	ENSG00000140691	GENCODE	ARMC5	[]	ENST00000268314.9	NC_000016.10	-	31464570	4	0.2857	0	0	1.148
TGTGCTGAGCAGCTAAGTCT	ENSG00000140691	GENCODE	ARMC5	[]	ENST00000268314.9	NC_000016.10	+	31462381	3	0.0	0	0	1.263
TATGTCGTGAGGCCATCAAC	ENSG00000140691	GENCODE	ARMC5	[]	ENST00000268314.9	NC_000016.10	+	31462628	3	0.0	0	0	1.452
TCCATCAGTCAGCACCGACA	ENSG00000105676	GENCODE	ARMC6	[]	ENST00000535612.6	NC_000019.10	-	19051830	5	0.0	0	0	1.026
AGAGCTCGCTCAGGATGCCA	ENSG00000105676	GENCODE	ARMC6	[]	ENST00000535612.6	NC_000019.10	-	19054171	6	0.0	0	0	1.219
GGTATGCTGACACCTCCTGG	ENSG00000105676	GENCODE	ARMC6	[]	ENST00000535612.6	NC_000019.10	-	19051666	5	0.9106	0	0	0.9274
GTGATGGCACCAGTCAGCAG	ENSG00000105676	GENCODE	ARMC6	[]	ENST00000535612.6	NC_000019.10	-	19052015	5	0.1194	0	0	1.081
ACCAATAGCAAACTCCACCA	ENSG00000125449	GENCODE	ARMC7	[]	ENST00000245543.6	NC_000017.11	-	75110592	2	1.6314	0	0	1.019
GTGCAACCTGTGCCCAGACA	ENSG00000125449	GENCODE	ARMC7	[]	ENST00000245543.6	NC_000017.11	+	75128701	3	0.9905	0	0	0.8873
CAGGTGCATGAGCGTGGTGA	ENSG00000125449	GENCODE	ARMC7	[]	ENST00000245543.6	NC_000017.11	-	75128800	3	0.0	0	0	0.8303
ATAGGCAGTTGATGATGAGT	ENSG00000125449	GENCODE	ARMC7	[]	ENST00000245543.6	NC_000017.11	-	75128747	3	1.0673	0	0	1.172
GATCCCCAGAAAGTTCTACA	ENSG00000114098	GENCODE	ARMC8	[]	ENST00000469044.6	NC_000003.12	+	138209882	2	0.339	0	0	0.9511
GAGCAAATGATGAAGACATC	ENSG00000114098	GENCODE	ARMC8	[]	ENST00000469044.6	NC_000003.12	+	138245172	12	1.4222	0	0	1.04
TAGCAGGTCCCGCTATACCC	ENSG00000114098	GENCODE	ARMC8	[]	ENST00000469044.6	NC_000003.12	+	138228970	6	0.0	0	0	1.31
GTGTTGGGAAGTCTTGCTAT	ENSG00000114098	GENCODE	ARMC8	[]	ENST00000469044.6	NC_000003.12	+	138223467	4	0.0	0	0	0.859
AGTGCTGAATGAGTACCTCA	ENSG00000135931	GENCODE	ARMC9	[]	ENST00000611582.5	NC_000002.12	-	231278458	16	0.5316	0	0	1.65
TAAATGAGGGGTGCACCATA	ENSG00000135931	GENCODE	ARMC9	[]	ENST00000611582.5	NC_000002.12	-	231216763	5	0.925	0	0	1.33
AGCTGGTTGAAGCTGAACGT	ENSG00000135931	GENCODE	ARMC9	[]	ENST00000611582.5	NC_000002.12	+	231235265	8	0.0	0	0	1.06
GGACTGTTATAGCCACAACC	ENSG00000135931	GENCODE	ARMC9	[]	ENST00000611582.5	NC_000002.12	+	231262394	12	0.0	0	0	1.188
GAAGGAACAGGCAAGTGCAA	ENSG00000126947	GENCODE	ARMCX1	[]	ENST00000372829.8	NC_000023.11	+	101553292	4	1.95	0	0	0.6903
AGTGTGAACGCAGAAAATCA	ENSG00000126947	GENCODE	ARMCX1	[]	ENST00000372829.8	NC_000023.11	+	101553770	4	0.2593	0	0	1.275
GCCCTAGATCCACTCCTGGT	ENSG00000126947	GENCODE	ARMCX1	[]	ENST00000372829.8	NC_000023.11	-	101553396	4	0.0	0	0	0.8372
ATTGTTACCCAGAGTGACCA	ENSG00000126947	GENCODE	ARMCX1	[]	ENST00000372829.8	NC_000023.11	-	101553613	4	1.1694	0	0	0.9937
CCAGCGCTGAGGCTCAGAGT	ENSG00000184867	GENCODE	ARMCX2	[]	ENST00000356824.9	NC_000023.11	-	101657265	6	2.7139	0	0	0.8531
GAGTGAGCAAAGCTACCTGT	ENSG00000184867	GENCODE	ARMCX2	[]	ENST00000356824.9	NC_000023.11	+	101656375	6	0.0	0	0	1.391
GGAGACTCTGCAGCCCCAGT	ENSG00000184867	GENCODE	ARMCX2	[]	ENST00000356824.9	NC_000023.11	+	101656890	6	1.9078	0	0	0.9751
GCTAGAGCTGGGCTAAGAGC	ENSG00000184867	GENCODE	ARMCX2	[]	ENST00000356824.9	NC_000023.11	-	101657416	6	0.987	0	0	0.7083
TGAATGCTGAAAATCAGCGC	ENSG00000102401	GENCODE	ARMCX3	[]	ENST00000471229.7	NC_000023.11	+	101625571	5	0.0	0	0	0.7199
CAGTCTATAAATGCAATAGC	ENSG00000102401	GENCODE	ARMCX3	[]	ENST00000471229.7	NC_000023.11	-	101625044	5	1.4231	0	0	0.5615
GATATTATTCGTGATCTGGG	ENSG00000102401	GENCODE	ARMCX3	[]	ENST00000471229.7	NC_000023.11	+	101625465	5	0.0	0	0	0.348
ATGAGAGCAAGAGTATAGTA	ENSG00000102401	GENCODE	ARMCX3	[]	ENST00000471229.7	NC_000023.11	+	101625199	5	0.4211	0	0	1.184
GCTGGGACTAGTGATCAATC	ENSG00000196440	GENCODE	ARMCX4	[]	ENST00000423738.5	NC_000023.11	+	101492519	6	0.0	0	0	0.82
GTGAGACCTTGGCAGTACCC	ENSG00000196440	GENCODE	ARMCX4	[]	ENST00000423738.5	NC_000023.11	+	101489235	6	0.0	0	0	0.9694
TATTAGGTAAGGCTTCACCC	ENSG00000196440	GENCODE	ARMCX4	[]	ENST00000423738.5	NC_000023.11	-	101490143	6	0.0	0	0	1.327
ATTTCCCCTACCATCAACCC	ENSG00000196440	GENCODE	ARMCX4	[]	ENST00000423738.5	NC_000023.11	-	101489722	6	1.5536	0	0	0.9224
ACTGGAGAAGAGCCTAGTGT	ENSG00000125962	GENCODE	ARMCX5	[]	ENST00000473968.7	NC_000023.11	+	102602684	4	1.0983	0	0	1.075
ACAGTACTGACCCTAGACAT	ENSG00000125962	GENCODE	ARMCX5	[]	ENST00000473968.7	NC_000023.11	-	102602481	4	0.0	0	0	1.269
AATAAGGCCCATGATAAGGT	ENSG00000125962	GENCODE	ARMCX5	[]	ENST00000473968.7	NC_000023.11	-	102602948	4	0.6875	0	0	1.047
ATCCTTAGTTAACTTAAGGA	ENSG00000125962	GENCODE	ARMCX5	[]	ENST00000473968.7	NC_000023.11	-	102603097	4	0.0	0	0	0.9954
GAGCACACCCAATAAAACAG	ENSG00000198960	GENCODE	ARMCX6	[]	ENST00000361910.9	NC_000023.11	-	101616318	3	1.4277	0	0	0.4244
CAGTTTGTAAACGCAGTAGC	ENSG00000198960	GENCODE	ARMCX6	[]	ENST00000361910.9	NC_000023.11	+	101616557	3	0.0	0	0	0.4567
AGAGGAGTGGGACGATGACC	ENSG00000198960	GENCODE	ARMCX6	[]	ENST00000361910.9	NC_000023.11	-	101616479	3	0.0	0	0	0.4883
GGCGGCAGGACTGATGATTG	ENSG00000198960	GENCODE	ARMCX6	[]	ENST00000361910.9	NC_000023.11	-	101616575	3	1.0995	0	0	0.5351
GAGGCTCCCTACCTTCATAC	ENSG00000198520	GENCODE	ARMH1	[]	ENST00000535358.6	NC_000001.11	-	44704169	6	0.0	0	0	1.132
AGAGACCCAGGAGGAAGTGC	ENSG00000198520	GENCODE	ARMH1	[]	ENST00000535358.6	NC_000001.11	+	44700983	5	1.8958	0	0	1.111
AAACTCCTGCTCCAGTTCAG	ENSG00000198520	GENCODE	ARMH1	[]	ENST00000535358.6	NC_000001.11	-	44689834	2	1.0417	0	0	1.098
GAACTCTGGCAGGACATACA	ENSG00000198520	GENCODE	ARMH1	[]	ENST00000535358.6	NC_000001.11	+	44698203	4	1.275	0	0	1.436
AACACCAACATGCCACACTC	ENSG00000260286	GENCODE	ARMH2	[]	ENST00000565469.4	NC_000006.12	+	24797732	2	0.3765	0	0	0.8784
ATTTAGATCAGTACCTGTGA	ENSG00000260286	GENCODE	ARMH2	[]	ENST00000565469.4	NC_000006.12	+	24798596	1	0.0	0	0	0.946
TGCTCCAGAGTGTGGCATGT	ENSG00000260286	GENCODE	ARMH2	[]	ENST00000565469.4	NC_000006.12	-	24797725	2	2.1406	0	0	0.685
AAATTTGGGTTAAGATGTAT	ENSG00000260286	GENCODE	ARMH2	[]	ENST00000565469.4	NC_000006.12	-	24798813	1	0.0	0	0	0.2201
GTGAATTTAGAGTACCTAGA	ENSG00000120029	GENCODE	ARMH3	[]	ENST00000370033.9	NC_000010.11	-	102033156	4	0.3636	0	0	1.093
GTACTGCACATACTAAAGGA	ENSG00000120029	GENCODE	ARMH3	[]	ENST00000370033.9	NC_000010.11	+	101991989	18	1.6005	0	0	1.633
CATGCTGATGGGCTTTGACA	ENSG00000120029	GENCODE	ARMH3	[]	ENST00000370033.9	NC_000010.11	-	102029661	5	0.9167	0	0	1.133
TGGGAGAGGAGCATCCAATT	ENSG00000120029	GENCODE	ARMH3	[]	ENST00000370033.9	NC_000010.11	-	102033050	4	0.0	0	0	1.018
ACTGTCTCTGATAAGCTCGA	ENSG00000139971	GENCODE	ARMH4	[]	ENST00000267485.7	NC_000014.9	+	58133255	3	0.0	0	0	0.6246
GATGACAGCTGATAACACCC	ENSG00000139971	GENCODE	ARMH4	[]	ENST00000267485.7	NC_000014.9	-	58138566	2	0.0	0	0	0.9631
AGTGATAGCAATGGTTAACA	ENSG00000139971	GENCODE	ARMH4	[]	ENST00000267485.7	NC_000014.9	+	58138926	2	0.0	0	0	0.7172
TTAGTATTCACATAGGATGA	ENSG00000139971	GENCODE	ARMH4	[]	ENST00000267485.7	NC_000014.9	+	58138738	2	1.4667	0	0	0.5398
AGGACCGATGGTAACTGAGG	ENSG00000254636	GENCODE	ARMS2	[]	ENST00000528446.1	NC_000010.11	+	122454762	1	0.0	0	0	0.5132
GGTTCCAGCAGGAGAGAAGA	ENSG00000254636	GENCODE	ARMS2	[]	ENST00000528446.1	NC_000010.11	-	122454969	1	3.5458	0	0	0.642
TCTGTGCTGGACCCTGGAGT	ENSG00000254636	GENCODE	ARMS2	[]	ENST00000528446.1	NC_000010.11	+	122454862	1	1.65	0	0	0.5078
AGAGTGGAAATGAAGGACAC	ENSG00000254636	GENCODE	ARMS2	[]	ENST00000528446.1	NC_000010.11	-	122454821	1	1.8286	0	0	0.9408
GTAGTATCAGAAACAAACCA	ENSG00000146476	GENCODE	ARMT1	[]	ENST00000367294.4	NC_000006.12	-	151468646	5	1.1785	0	0	1.712
AATACCACAGATCTTAACTA	ENSG00000146476	GENCODE	ARMT1	[]	ENST00000367294.4	NC_000006.12	+	151454595	2	0.0	0	0	1.477
TAACATTCTACCAACAACCA	ENSG00000146476	GENCODE	ARMT1	[]	ENST00000367294.4	NC_000006.12	-	151458520	3	1.1175	0	0	1.218
TGTGATCTGTCTCTCTCAGG	ENSG00000146476	GENCODE	ARMT1	[]	ENST00000367294.4	NC_000006.12	+	151468381	5	0.0612	0	0	0.3861
TGGCAGCACACTCTATGATC	ENSG00000143437	GENCODE	ARNT	[]	ENST00000358595.10	NC_000001.11	-	150836349	7	0.0	0	0	0.9721
CGAGCCAGGGCACTACAGGT	ENSG00000143437	GENCODE	ARNT	[]	ENST00000358595.10	NC_000001.11	+	150839573	6	1.3349	0	0	1.526
TCTAAGAGACAGCTTCCAAC	ENSG00000143437	GENCODE	ARNT	[]	ENST00000358595.10	NC_000001.11	-	150826548	13	1.2361	0	0	1.056
GTATAATACATACTTCACAT	ENSG00000143437	GENCODE	ARNT	[]	ENST00000358595.10	NC_000001.11	+	150823198	14	0.6079	0	0	0.9989
TACTGGCAGTATGTACCTGC	ENSG00000172379	GENCODE	ARNT2	[]	ENST00000303329.9	NC_000015.10	-	80555139	11	0.0	0	0	1.224
ACAGTGGACCACAGCATATT	ENSG00000172379	GENCODE	ARNT2	[]	ENST00000303329.9	NC_000015.10	-	80514358	8	0.0	0	0	1.009
GCTGCATGTGGGGACCATGT	ENSG00000172379	GENCODE	ARNT2	[]	ENST00000303329.9	NC_000015.10	-	80470289	4	0.0	0	0	1.744
TTATCCCGGCATAACTCCGA	ENSG00000172379	GENCODE	ARNT2	[]	ENST00000303329.9	NC_000015.10	+	80552714	10	0.0	0	0	0.9895
GAGCACAACGGACACATCAC	ENSG00000241685	GENCODE	ARPC1A	[]	ENST00000262942.10	NC_000007.14	+	99338281	3	0.0667	0	0	1.068
GATCATGTGACTTCAAATGC	ENSG00000241685	GENCODE	ARPC1A	[]	ENST00000262942.10	NC_000007.14	+	99348955	5	0.1389	0	0	0.4779
AAAGGCATCTTGCTGCCCCA	ENSG00000241685	GENCODE	ARPC1A	[]	ENST00000262942.10	NC_000007.14	-	99353964	6	2.1708	0	0	0.7612
TGGTGTTTGGAAGCCAACCC	ENSG00000241685	GENCODE	ARPC1A	[]	ENST00000262942.10	NC_000007.14	+	99344389	4	0.6875	0	0	0.7822
GCTCCTGTGACTTCAAGTGT	ENSG00000130429	GENCODE	ARPC1B	[]	ENST00000646101.2	NC_000007.14	+	99390008	5	0.2593	0	0	1.242
ATGTGCTTGCAAACCCACCT	ENSG00000130429	GENCODE	ARPC1B	[]	ENST00000646101.2	NC_000007.14	-	99389906	5	0.0	0	0	0.9189
GCCCTTCAGCGTCCACACGT	ENSG00000130429	GENCODE	ARPC1B	[]	ENST00000646101.2	NC_000007.14	-	99388102	4	0.0	0	0	1.173
GGTGCTGTCGTGGCTTACCC	ENSG00000130429	GENCODE	ARPC1B	[]	ENST00000646101.2	NC_000007.14	-	99391051	6	1.0385	0	0	0.6325
AGTTATTAAAGAGGGTGTAC	ENSG00000163466	GENCODE	ARPC2	[]	ENST00000315717.10	NC_000002.12	+	218234367	5	0.0	0	0	0.7333
TCTTGGCAGGAGTTCAAAGA	ENSG00000163466	GENCODE	ARPC2	[]	ENST00000315717.10	NC_000002.12	+	218245428	8	1.3289	0	0	0.6495
ACAATGGAATCCTTGGATGC	ENSG00000163466	GENCODE	ARPC2	[]	ENST00000315717.10	NC_000002.12	-	218238708	6	0.6667	0	0	0.6543
CAGGGCAGTTATCCATTATA	ENSG00000163466	GENCODE	ARPC2	[]	ENST00000315717.10	NC_000002.12	+	218238832	6	0.1176	0	0	0.6158
GATCCTGATACCAAACTCAT	ENSG00000111229	GENCODE	ARPC3	[]	ENST00000228825.12	NC_000012.12	-	110445514	2	1.6564	0	0	0.2171
GTTTAGACTTACTCTCTCTG	ENSG00000111229	GENCODE	ARPC3	[]	ENST00000228825.12	NC_000012.12	+	110445457	2	0.5333	0	0	0.2538
ATTGGCCTTGAAGTAATAGA	ENSG00000111229	GENCODE	ARPC3	[]	ENST00000228825.12	NC_000012.12	+	110440356	3	3.4286	0	0	0.9591
TGAGAAAGAAATGTATACGC	ENSG00000111229	GENCODE	ARPC3	[]	ENST00000228825.12	NC_000012.12	-	110436647	5	2.8571	0	0	0.5787
ATGTGGCCCGCACGGCACTC	ENSG00000241553	GENCODE	ARPC4	['ARPC4-TTLL3']	ENST00000397261.8	NC_000003.12	-	9797685	2	0.0	0	0	0.7286
ACAAGCCGGAAGTGGAAGTC	ENSG00000241553	GENCODE	ARPC4	['ARPC4-TTLL3']	ENST00000397261.8	NC_000003.12	+	9797773	2	0.0	0	0	0.7105
TGTGGAACGACACAACAAGC	ENSG00000250151	GENCODE	ARPC4-TTLL3	['ARPC4']	ENST00000453882.1	NC_000003.12	+	9797759	1	0.5385	0	0	0.8639
AAGCTGATATCATACCCCTA	ENSG00000250151	GENCODE	ARPC4-TTLL3	['ARPC4']	ENST00000453882.1	NC_000003.12	-	9803843	3	0.2632	0	0	1.728
CCTGGGAGGAGAAGTTCTCC	ENSG00000241553|ENSG00000250151	GENCODE|GENCODE	ARPC4|ARPC4-TTLL3	[]	ENST00000397261.8|ENST00000453882.1	NC_000003.12|NC_000003.12	-|-	9797724|9797724	2|1	0.5556|0.5556	0|0	0|0	0.7856|0.9332
GGGCTCCATCAACTCTGTCC	ENSG00000241553|ENSG00000250151	GENCODE|GENCODE	ARPC4|ARPC4-TTLL3	[]	ENST00000397261.8|ENST00000453882.1	NC_000003.12|NC_000003.12	+|+	9800271|9800271	3|2	0.05|0.05	0|0	0|0	0.7246|0.8333
GTCGTCGGCCCGCTTCCGGA	ENSG00000162704	GENCODE	ARPC5	[]	ENST00000359856.11	NC_000001.11	-	183635626	1	0.0	0	0	0.3158
AGAAAAGGCAGTTCAATCTC	ENSG00000162704	GENCODE	ARPC5	[]	ENST00000359856.11	NC_000001.11	-	183630565	3	1.0	0	0	0.288
GGTTCTTCAGAGCTGCCTGT	ENSG00000162704	GENCODE	ARPC5	[]	ENST00000359856.11	NC_000001.11	+	183633131	2	2.3846	0	0	0.3792
TTTATTGACCCACCAGGACC	ENSG00000162704	GENCODE	ARPC5	[]	ENST00000359856.11	NC_000001.11	-	183630637	3	0.2	0	0	0.3695
GTTGACGGGAGAGTTCCGCA	ENSG00000136950	GENCODE	ARPC5L	[]	ENST00000353214.6	NC_000009.12	-	124873727	4	0.0	0	0	0.9215
CAAGAGCAGTGAGATTGAGC	ENSG00000136950	GENCODE	ARPC5L	[]	ENST00000353214.6	NC_000009.12	+	124875033	5	1.15	0	0	0.858
CGTCTGCAGGAGCGAGCCCA	ENSG00000136950	GENCODE	ARPC5L	[]	ENST00000353214.6	NC_000009.12	+	124874983	5	1.2972	0	0	0.8403
ATTCGTCGATGTCCACCCGG	ENSG00000136950	GENCODE	ARPC5L	[]	ENST00000353214.6	NC_000009.12	-	124869326	3	0.0	0	0	0.6457
GCATCCAGAACGCCACTGTG	ENSG00000242498	GENCODE	ARPIN	['ARPIN-AP3S2']	ENST00000357484.10	NC_000015.10	+	89903875	4	0.0	0	0	0.8622
CGTGAGCCCAGGCCTACCCC	ENSG00000242498	GENCODE	ARPIN	['ARPIN-AP3S2']	ENST00000357484.10	NC_000015.10	+	89912744	1	0.4615	0	0	0.8275
GCAGAGGACGAGGAGTGGGT	ENSG00000250021	GENCODE	ARPIN-AP3S2	['ARPIN']	ENST00000398333.7	NC_000015.10	-	89903217	5	3.4253	0	0	0.8887
ACAGCACGTAGTAGCGCTCC	ENSG00000242498|ENSG00000250021	GENCODE|GENCODE	ARPIN|ARPIN-AP3S2	[]	ENST00000357484.10|ENST00000398333.7	NC_000015.10|NC_000015.10	+|+	89908411|89908411	3|3	0.0|0.0	0|0	0|0	0.9822|0.9175
GGGCAGAGGATACCTACTGT	ENSG00000242498|ENSG00000250021	GENCODE|GENCODE	ARPIN|ARPIN-AP3S2	[]	ENST00000357484.10|ENST00000398333.7	NC_000015.10|NC_000015.10	+|+	89908280|89908280	3|3	0.0|0.0	0|0	0|0	1.16|1.105
AAAGCAAGATATCCTCATCT	ENSG00000128989	GENCODE	ARPP19	['ARPP19P2']	ENST00000249822.9	NC_000015.10	-	52557155	2	2.967	1	0	0.144
AAGGAAACGGTTGCAGAAAG	ENSG00000128989	GENCODE	ARPP19	[]	ENST00000249822.9	NC_000015.10	-	52557105	2	0.0	0	0	0.1453
AGATTGCAGCCAAGAATACA	ENSG00000172995	GENCODE	ARPP21	[]	ENST00000684406.1	NC_000003.12	+	35689322	7	1.7487	0	0	0.8578
GAGGATGCTTGTCCATCGAG	ENSG00000172995	GENCODE	ARPP21	[]	ENST00000684406.1	NC_000003.12	+	35690921	9	0.0	0	0	1.068
AAGGTGAAGAATCCCAGAAG	ENSG00000172995	GENCODE	ARPP21	[]	ENST00000684406.1	NC_000003.12	+	35707029	10	1.0997	0	0	0.7435
GGATTAAGAAGGATGCTTCC	ENSG00000172995	GENCODE	ARPP21	[]	ENST00000684406.1	NC_000003.12	-	35729512	15	0.4375	0	0	0.8355
TGTACTTGTCTAGTGAATAC	ENSG00000120500	GENCODE	ARR3	[]	ENST00000307959.9	NC_000023.11	-	70278094	11	0.0	0	0	1.176
GTCATCACGGCCATAGCGAA	ENSG00000120500	GENCODE	ARR3	[]	ENST00000307959.9	NC_000023.11	-	70276109	6	0.0	0	0	1.037
GCTTGGGGTCAGTACCTGCA	ENSG00000120500	GENCODE	ARR3	[]	ENST00000307959.9	NC_000023.11	-	70276280	6	1.3333	0	0	1.166
GTAGGGGCTGAGCTGACAGA	ENSG00000120500	GENCODE	ARR3	[]	ENST00000307959.9	NC_000023.11	-	70277487	9	1.0037	0	0	1.103
AGAGAGGCTTCTAGGTGCAA	ENSG00000137486	GENCODE	ARRB1	[]	ENST00000420843.7	NC_000011.10	+	75278636	8	0.2069	0	0	1.079
GCAGTGTCACAGAACATGGA	ENSG00000137486	GENCODE	ARRB1	[]	ENST00000420843.7	NC_000011.10	+	75282005	6	2.7371	0	0	1.052
GTCCTCCCGGCCATAGCGGA	ENSG00000137486	GENCODE	ARRB1	[]	ENST00000420843.7	NC_000011.10	+	75283457	5	0.0	0	0	0.9664
AAAGGCAGATGTCTGCATAC	ENSG00000137486	GENCODE	ARRB1	[]	ENST00000420843.7	NC_000011.10	+	75276902	10	0.0	0	0	1.023
ATAGCGGAAGGCGCAGGTGA	ENSG00000141480	GENCODE	ARRB2	[]	ENST00000269260.7	NC_000017.11	-	4716427	5	0.35	0	0	1.102
TGGGCCTGGCTGCAGTGTGA	ENSG00000141480	GENCODE	ARRB2	[]	ENST00000269260.7	NC_000017.11	-	4717245	6	3.587	0	0	0.9896
GGTGCTGAAGAGGCAGATGT	ENSG00000141480	GENCODE	ARRB2	[]	ENST00000269260.7	NC_000017.11	-	4718630	10	1.955	0	0	1.229
ATGTGGAGCTGGGAGATACC	ENSG00000141480	GENCODE	ARRB2	[]	ENST00000269260.7	NC_000017.11	-	4719292	11	0.8723	0	0	1.004
GCAGCAGACTGGCCACCACA	ENSG00000197070	GENCODE	ARRDC1	[]	ENST00000371421.9	NC_000009.12	-	137614196	5	1.2983	0	0	1.414
CAAGGCTAATGACACAGCGT	ENSG00000197070	GENCODE	ARRDC1	[]	ENST00000371421.9	NC_000009.12	+	137612953	2	0.0	0	0	1.015
GCAGTGGCACGAGCAGATCC	ENSG00000197070	GENCODE	ARRDC1	[]	ENST00000371421.9	NC_000009.12	+	137614405	6	0.0	0	0	1.518
ATAGCCGCGGAGATCAGTGC	ENSG00000197070	GENCODE	ARRDC1	[]	ENST00000371421.9	NC_000009.12	-	137614111	5	0.0	0	0	1.415
AGGATGGAAGGACCCACTGG	ENSG00000105643	GENCODE	ARRDC2	[]	ENST00000222250.5	NC_000019.10	-	18009986	5	0.0588	0	0	1.082
AGGGTGGCCACTCACCAGCA	ENSG00000105643	GENCODE	ARRDC2	[]	ENST00000222250.5	NC_000019.10	-	18009117	3	0.3333	0	0	1.086
GCCTGGCCGCCGCTAAACAC	ENSG00000105643	GENCODE	ARRDC2	[]	ENST00000222250.5	NC_000019.10	-	18008380	1	0.0	0	0	1.007
GCCCTCGAAGGATGTCACCA	ENSG00000105643	GENCODE	ARRDC2	[]	ENST00000222250.5	NC_000019.10	-	18008979	3	0.05	0	0	1.187
TGGCATAGAAGGCCTGTGTT	ENSG00000113369	GENCODE	ARRDC3	[]	ENST00000265138.4	NC_000005.10	+	91375100	5	1.8147	0	0	0.7742
GTATCCCCACTAGAATACAC	ENSG00000113369	GENCODE	ARRDC3	[]	ENST00000265138.4	NC_000005.10	+	91383024	1	0.0	0	0	1.248
GAGGACATGCGAAAGTACGC	ENSG00000113369	GENCODE	ARRDC3	[]	ENST00000265138.4	NC_000005.10	-	91382922	1	0.0	0	0	0.8214
GAAAGGAAGGGCTATACCCC	ENSG00000113369	GENCODE	ARRDC3	[]	ENST00000265138.4	NC_000005.10	-	91375516	4	0.5	0	0	0.9233
GAAAGAAAGGGATACTGTAA	ENSG00000140450	GENCODE	ARRDC4	[]	ENST00000268042.7	NC_000015.10	+	97968112	4	1.2694	0	0	0.9974
GTGTTCGAGGACGAGCGCAA	ENSG00000140450	GENCODE	ARRDC4	[]	ENST00000268042.7	NC_000015.10	+	97960945	1	0.0	0	0	0.9901
AAGCATTCAGTACTGTGTGC	ENSG00000140450	GENCODE	ARRDC4	[]	ENST00000268042.7	NC_000015.10	+	97965945	3	0.0	0	0	0.8131
AAAACTCAAGAGAAAATGGT	ENSG00000140450	GENCODE	ARRDC4	[]	ENST00000268042.7	NC_000015.10	+	97968043	4	2.7596	0	0	0.8394
TCAGATAATTGGTTAAGTGC	ENSG00000205784	GENCODE	ARRDC5	[]	ENST00000650722.2	NC_000019.10	-	4896864	2	0.0	0	0	0.8733
CTTCACTATGGGGTCCACCA	ENSG00000205784	GENCODE	ARRDC5	[]	ENST00000650722.2	NC_000019.10	+	4902720	1	0.0	0	0	0.9408
GTACTGTATGTGGGCATACA	ENSG00000205784	GENCODE	ARRDC5	[]	ENST00000650722.2	NC_000019.10	+	4891396	3	0.0	0	0	1.062
TTTGCAAACAGACAGTGCCC	ENSG00000205784	GENCODE	ARRDC5	[]	ENST00000650722.2	NC_000019.10	+	4891518	3	0.1333	0	0	0.9585
GTTCGGATGGGCATGTACCC	ENSG00000100299	GENCODE	ARSA	[]	ENST00000216124.10	NC_000022.11	-	50627362	2	0.0	0	0	1.174
TGACCGGGAGCGATATGACC	ENSG00000100299	GENCODE	ARSA	[]	ENST00000216124.10	NC_000022.11	+	50626167	5	0.0	0	0	1.068
TTACGTGAGAGGCATAGTAC	ENSG00000100299	GENCODE	ARSA	[]	ENST00000216124.10	NC_000022.11	+	50626847	3	0.0	0	0	1.641
ACTTGCCGGCCATTCCTGTG	ENSG00000100299	GENCODE	ARSA	[]	ENST00000216124.10	NC_000022.11	+	50627272	2	0.625	0	0	1.064
AGCAGGTTATACTACCCATA	ENSG00000113273	GENCODE	ARSB	[]	ENST00000264914.10	NC_000005.10	-	78969084	2	0.0	0	0	1.448
AAGAACAGGCATCACTATGC	ENSG00000113273	GENCODE	ARSB	[]	ENST00000264914.10	NC_000005.10	-	78955396	4	0.2222	0	0	0.9667
AATAATAATCTTCACTACCC	ENSG00000113273	GENCODE	ARSB	[]	ENST00000264914.10	NC_000005.10	+	78964594	3	0.0	0	0	1.038
GTGAGCAGCTGGCTCCGCGA	ENSG00000113273	GENCODE	ARSB	[]	ENST00000264914.10	NC_000005.10	+	78984967	1	0.8077	0	0	1.579
ATAATGTGGAGGAGATGGAC	ENSG00000006756	GENCODE	ARSD	[]	ENST00000381154.6	NC_000023.11	-	2915569	6	1.4411	0	0	0.7584
GCTTGGGGTGCAGAGCGGGG	ENSG00000006756	GENCODE	ARSD	[]	ENST00000381154.6	NC_000023.11	+	2921960	3	2.9988	0	0	1.059
ATGGCGGATGATCTAGGCAC	ENSG00000006756	GENCODE	ARSD	[]	ENST00000381154.6	NC_000023.11	-	2925655	2	0.3	0	0	0.7414
TGCCACCACCCCCTGAACCA	ENSG00000006756	GENCODE	ARSD	[]	ENST00000381154.6	NC_000023.11	-	2918167	5	0.619	0	0	0.9967
GCACACACCTCTCCCCACCA	ENSG00000062096	GENCODE	ARSF	[]	ENST00000381127.6	NC_000023.11	+	3089558	7	2.7308	0	0	1.137
AAAGAAGCAAGGATACAGCA	ENSG00000062096	GENCODE	ARSF	[]	ENST00000381127.6	NC_000023.11	+	3080999	5	0.0	0	0	0.9119
TATGGGTTTGACTACTACTA	ENSG00000062096	GENCODE	ARSF	[]	ENST00000381127.6	NC_000023.11	+	3084322	6	0.4	0	0	1.14
GGAAGATACCCCATCCGATC	ENSG00000062096	GENCODE	ARSF	[]	ENST00000381127.6	NC_000023.11	+	3076665	4	0.0	0	0	0.9144
AGAGCCACATAGAGCAGGAA	ENSG00000141337	GENCODE	ARSG	[]	ENST00000621439.5	NC_000017.11	-	68368567	7	1.6148	0	0	0.9399
TCTAGGAGACAATGGCCCGT	ENSG00000141337	GENCODE	ARSG	[]	ENST00000621439.5	NC_000017.11	+	68370456	8	0.4872	0	0	0.9846
TATCAGTACAGCCCATATCA	ENSG00000141337	GENCODE	ARSG	[]	ENST00000621439.5	NC_000017.11	-	68351612	5	0.2273	0	0	1.403
GGTTACGTCACTGGGATAAT	ENSG00000141337	GENCODE	ARSG	[]	ENST00000621439.5	NC_000017.11	+	68343787	3	0.0	0	0	1.307
GAGAGGCGCAGCTCAAACCC	ENSG00000205667	GENCODE	ARSH	[]	ENST00000381130.3	NC_000023.11	-	3014986	4	0.1333	0	0	1.416
TGAGTGGAGTATGTACGTGC	ENSG00000205667	GENCODE	ARSH	[]	ENST00000381130.3	NC_000023.11	-	3018576	5	0.619	0	0	1.304
GACGGCCACCGGAATATCCC	ENSG00000205667	GENCODE	ARSH	[]	ENST00000381130.3	NC_000023.11	-	3027360	7	0.0	0	0	1.151
TGACCCACCAAGCCACGTGA	ENSG00000205667	GENCODE	ARSH	[]	ENST00000381130.3	NC_000023.11	-	3013083	3	1.2864	0	0	1.002
GGTTATTCCACCCATATGGT	ENSG00000183876	GENCODE	ARSI	[]	ENST00000328668.8	NC_000005.10	-	150298493	2	0.0	0	0	1.318
TAGCGGTACAGGTACTCACG	ENSG00000183876	GENCODE	ARSI	[]	ENST00000328668.8	NC_000005.10	+	150298186	2	0.0	0	0	1.129
GACCAAGGCTACCACGACGT	ENSG00000183876	GENCODE	ARSI	[]	ENST00000328668.8	NC_000005.10	-	150302192	1	0.0	0	0	1.063
GTGAGGAGCTGGCTCCGCGA	ENSG00000183876	GENCODE	ARSI	[]	ENST00000328668.8	NC_000005.10	+	150302086	1	0.6818	0	0	1.544
AGGTAGCAAAGGAACATATT	ENSG00000180801	GENCODE	ARSJ	[]	ENST00000315366.8	NC_000004.12	-	113903032	2	1.3294	0	0	1.204
ATGGTCGGAAAATGGCACTT	ENSG00000180801	GENCODE	ARSJ	[]	ENST00000315366.8	NC_000004.12	-	113903541	2	0.2759	0	0	1.277
GCAGCGAGCTTGTCAAGAGT	ENSG00000180801	GENCODE	ARSJ	[]	ENST00000315366.8	NC_000004.12	+	113978529	1	0.0	0	0	1.168
TTAAGGTATCAGATACACAC	ENSG00000180801	GENCODE	ARSJ	[]	ENST00000315366.8	NC_000004.12	-	113903664	2	0.5	0	0	1.918
GCTGAGACAGATGCCATGCT	ENSG00000164291	GENCODE	ARSK	[]	ENST00000380009.9	NC_000005.10	+	95586729	5	1.9756	0	0	1.483
AAGAAGAGTAATAATCTACA	ENSG00000164291	GENCODE	ARSK	[]	ENST00000380009.9	NC_000005.10	-	95586621	5	1.9286	0	0	1.539
TTACGGATAAGATTAACCAT	ENSG00000164291	GENCODE	ARSK	[]	ENST00000380009.9	NC_000005.10	-	95582980	4	0.0	0	0	1.202
ACAAATTGGAGAGTTTGTGT	ENSG00000164291	GENCODE	ARSK	[]	ENST00000380009.9	NC_000005.10	-	95566095	2	1.521	0	0	1.038
AGAGACTGACCTGATCGCAC	ENSG00000157399	GENCODE	ARSL	[]	ENST00000381134.9	NC_000023.11	+	2955423	4	0.0	0	0	1.11
GTACATACCAATGAGTCCAG	ENSG00000157399	GENCODE	ARSL	[]	ENST00000381134.9	NC_000023.11	+	2953152	5	0.0	0	0	1.095
GAGGAGATGGACTGGATGGT	ENSG00000157399	GENCODE	ARSL	[]	ENST00000381134.9	NC_000023.11	-	2946003	7	1.1708	0	0	1.337
GATGAGAAACCACACCATCA	ENSG00000157399	GENCODE	ARSL	[]	ENST00000381134.9	NC_000023.11	-	2949377	6	0.0	0	0	1.103
GCAGCGGCCAGCGTCCACCC	ENSG00000129744	GENCODE	ART1	[]	ENST00000250693.2	NC_000011.10	+	3660033	3	0.5	0	0	0.976
GTGTCTTGAAGGAGAAGTGG	ENSG00000129744	GENCODE	ART1	[]	ENST00000250693.2	NC_000011.10	-	3659963	3	2.5013	0	0	1.022
TGCTCATCGCGGAAGCCCAG	ENSG00000129744	GENCODE	ART1	[]	ENST00000250693.2	NC_000011.10	-	3659844	3	0.0	0	0	0.9725
GTATGCAGACAGCTGGACAC	ENSG00000129744	GENCODE	ART1	[]	ENST00000250693.2	NC_000011.10	+	3659758	3	0.3846	0	0	1.11
TAACCATGGAATAGCCCTGA	ENSG00000156219	GENCODE	ART3	[]	ENST00000355810.9	NC_000004.12	+	76082047	3	0.0	0	0	1.057
GTGGTATATAGAACAAGCCA	ENSG00000156219	GENCODE	ART3	[]	ENST00000355810.9	NC_000004.12	+	76082249	3	0.1333	0	0	0.9952
GCAACTGCAGGGCTCTTGTG	ENSG00000156219	GENCODE	ART3	[]	ENST00000355810.9	NC_000004.12	-	76082183	3	2.5225	0	0	1.467
GAAGGCTGAAGTGTTAGACA	ENSG00000156219	GENCODE	ART3	[]	ENST00000355810.9	NC_000004.12	+	76081843	3	0.8	0	0	1.203
TGTGTGGTAGTCATGTTCTG	ENSG00000111339	GENCODE	ART4	[]	ENST00000228936.6	NC_000012.12	+	14840959	2	0.0	0	0	0.7699
TCGAATGGTGGCCCCTGTGT	ENSG00000111339	GENCODE	ART4	[]	ENST00000228936.6	NC_000012.12	+	14840706	2	0.5714	0	0	1.004
GTTATGGAGAAACTAACTCA	ENSG00000111339	GENCODE	ART4	[]	ENST00000228936.6	NC_000012.12	-	14841065	2	1.3095	0	0	0.9227
CCTCAGCAGCTGGATTGCTG	ENSG00000111339	GENCODE	ART4	[]	ENST00000228936.6	NC_000012.12	+	14840802	2	0.0	0	0	0.8956
TGAGTTGGTGTAGACCATAA	ENSG00000167311	GENCODE	ART5	[]	ENST00000397068.8	NC_000011.10	+	3640140	2	0.0	0	0	1.055
GCAGCTGCAGGGCCCGGATC	ENSG00000167311	GENCODE	ART5	[]	ENST00000397068.8	NC_000011.10	+	3640016	2	0.5714	0	0	1.093
GTGCCTCATGTAGAGCTCCC	ENSG00000167311	GENCODE	ART5	[]	ENST00000397068.8	NC_000011.10	+	3640065	2	0.4615	0	0	0.8059
GTGGGCCACTGCCTTATCCA	ENSG00000167311	GENCODE	ART5	[]	ENST00000397068.8	NC_000011.10	+	3639870	2	0.5789	0	0	0.9974
AGAGCCAGAGCGGCCAGGGT	ENSG00000117407	GENCODE	ARTN	[]	ENST00000372359.10	NC_000001.11	-	43936111	4	1.8846	0	0	0.4351
GGTGCAGTGGAAGAGCCCGG	ENSG00000117407	GENCODE	ARTN	[]	ENST00000372359.10	NC_000001.11	+	43936337	5	0.0	0	0	0.6596
CCGCGGGGAAGAGCAGATGG	ENSG00000117407	GENCODE	ARTN	[]	ENST00000372359.10	NC_000001.11	-	43936391	5	1.1	0	0	0.782
CCCAGGCCGAGCGCGCGCAC	ENSG00000117407	GENCODE	ARTN	[]	ENST00000372359.10	NC_000001.11	-	43936499	5	0.0	0	0	1.053
ATATCTGATCAAGTCATCAG	ENSG00000173409	GENCODE	ARV1	[]	ENST00000310256.7	NC_000001.11	-	230990201	3	1.4051	0	0	1.318
TTGTACCGAGACTATAACCA	ENSG00000173409	GENCODE	ARV1	[]	ENST00000310256.7	NC_000001.11	+	230979252	1	0.0	0	0	1.423
GTCTTTGACTATCAGATCCA	ENSG00000173409	GENCODE	ARV1	[]	ENST00000310256.7	NC_000001.11	+	230990112	3	0.8571	0	0	0.6988
TCATGGGCCGTTCTACCCAC	ENSG00000173409	GENCODE	ARV1	[]	ENST00000310256.7	NC_000001.11	-	230995800	4	0.9333	0	0	0.8622
AAAGCACAGATGCTGCAGGT	ENSG00000099889	GENCODE	ARVCF	[]	ENST00000263207.8	NC_000022.11	+	19979995	6	1.4931	0	0	1.359
ATAGGATGACAGGTTCCACA	ENSG00000099889	GENCODE	ARVCF	[]	ENST00000263207.8	NC_000022.11	+	19979072	7	0.5714	0	0	1.502
AAGGACACTGACAACAAGGT	ENSG00000099889	GENCODE	ARVCF	[]	ENST00000263207.8	NC_000022.11	-	19977959	8	1.0298	0	0	0.9619
TGTGCTGGAGGAGACCGTGA	ENSG00000099889	GENCODE	ARVCF	[]	ENST00000263207.8	NC_000022.11	-	19982022	4	0.7647	0	0	1.264
TGCACCTGCCGCCCAAGCTG	ENSG00000004848	GENCODE	ARX	[]	ENST00000379044.5	NC_000023.11	-	25013743	2	1.3598	0	0	0.3756
GGAGGAGCCCGTGCAAAATG	ENSG00000004848	GENCODE	ARX	[]	ENST00000379044.5	NC_000023.11	-	25015618	1	0.0	0	0	0.6529
ACTACCCGGACGTCTTCACC	ENSG00000004848	GENCODE	ARX	[]	ENST00000379044.5	NC_000023.11	-	25012927	2	0.0	0	0	1.441
GGCTGCTGAAACGCAAACAG	ENSG00000004848	GENCODE	ARX	[]	ENST00000379044.5	NC_000023.11	-	25013014	2	0.4211	0	0	0.9683
TCGGCAGACCTCCAGACCAA	ENSG00000214435	GENCODE	AS3MT	[]	ENST00000369880.8	NC_000010.11	+	102870128	3	0.5294	0	0	1.006
TGGCAGTGACCAAACGTGGA	ENSG00000214435	GENCODE	AS3MT	[]	ENST00000369880.8	NC_000010.11	-	102878452	8	0.0	0	0	1.033
AGACCACAGCCATAATATCT	ENSG00000214435	GENCODE	AS3MT	[]	ENST00000369880.8	NC_000010.11	-	102872449	4	0.0	0	0	1.034
AAAGTATCTTGACTATCACA	ENSG00000214435	GENCODE	AS3MT	[]	ENST00000369880.8	NC_000010.11	+	102873128	5	0.0	0	0	1.119
AGAATCCATTCTAGAATACC	ENSG00000104763	GENCODE	ASAH1	[]	ENST00000637790.2	NC_000008.11	+	18061457	10	0.2	0	0	0.8901
GGCTCAAGCTCACTCACCGG	ENSG00000104763	GENCODE	ASAH1	[]	ENST00000637790.2	NC_000008.11	+	18083981	1	0.7059	0	0	0.6506
GAACATAAATAATGATACCT	ENSG00000104763	GENCODE	ASAH1	[]	ENST00000637790.2	NC_000008.11	-	18062404	8	1.9207	0	0	0.9446
GGTACAGAGGTGCAGTTCCA	ENSG00000104763	GENCODE	ASAH1	[]	ENST00000637790.2	NC_000008.11	-	18071375	3	0.8727	0	0	0.9028
AAGCCCATCCTTCTTCACAC	ENSG00000188611	GENCODE	ASAH2	[]	ENST00000682911.1	NC_000010.11	-	50205992	13	0.9402	0	0	1.023
ATACAGTCGTGCCTTCATCA	ENSG00000188611	GENCODE	ASAH2	[]	ENST00000682911.1	NC_000010.11	-	50243285	4	0.0	0	0	1.339
AATGAGTGTGAGTGCCACTC	ENSG00000188611	GENCODE	ASAH2	[]	ENST00000682911.1	NC_000010.11	+	50236003	5	0.3077	0	0	1.054
CATCTGTCATATCCACCCAC	ENSG00000188611	GENCODE	ASAH2	[]	ENST00000682911.1	NC_000010.11	+	50211076	11	0.6429	0	0	1.008
TTATTCTGTAGATTCCAGGC	ENSG00000204147	GENCODE	ASAH2B	['ASAH2']	ENST00000647317.2	NC_000010.11	-	50754626	6	1.619	1	1	0.7306
CTGTTGCATTACTCAGACCC	ENSG00000204147	GENCODE	ASAH2B	['ASAH2']	ENST00000647317.2	NC_000010.11	-	50754578	6	1.619	1	1	0.785
ATTGTGGATAGAGCACCAAA	ENSG00000204147	GENCODE	ASAH2B	['ASAH2']	ENST00000647317.2	NC_000010.11	+	50745220	3	2.8675	1	1	0.9125
TGCTCACCGAGTCTCCCAGG	ENSG00000204147	GENCODE	ASAH2B	['ASAH2']	ENST00000647317.2	NC_000010.11	-	50752547	5	1.0	1	1	1.593
ATGATCCGCACAGAGATAAC	ENSG00000153317	GENCODE	ASAP1	[]	ENST00000518721.6	NC_000008.11	-	130180818	8	0.0	0	0	0.9631
GATGCCAGAACATTCTATAC	ENSG00000153317	GENCODE	ASAP1	[]	ENST00000518721.6	NC_000008.11	+	130126048	17	0.0	0	0	1.428
ACTTACTGTGGCATGTGAGA	ENSG00000153317	GENCODE	ASAP1	[]	ENST00000518721.6	NC_000008.11	+	130152747	13	0.0	0	0	1.022
AATTAGTGCAAGTAAATCCC	ENSG00000153317	GENCODE	ASAP1	[]	ENST00000518721.6	NC_000008.11	+	130118560	19	0.0	0	0	1.13
GATTCCGGAACACTCGATGC	ENSG00000151693	GENCODE	ASAP2	[]	ENST00000281419.8	NC_000002.12	-	9358798	15	0.0	0	0	1.321
GCTGTCTACGGATCTTCACA	ENSG00000151693	GENCODE	ASAP2	[]	ENST00000281419.8	NC_000002.12	+	9334809	8	0.0	0	0	1.2
GCCTCTACAAGAAGAGTGAC	ENSG00000151693	GENCODE	ASAP2	[]	ENST00000281419.8	NC_000002.12	+	9344631	10	0.375	0	0	1.015
AGAGCAGTACACCCAGGCTC	ENSG00000151693	GENCODE	ASAP2	[]	ENST00000281419.8	NC_000002.12	+	9297333	3	0.0	0	0	1.382
CAGCAGGGTCAGCTTCACCG	ENSG00000088280	GENCODE	ASAP3	[]	ENST00000336689.8	NC_000001.11	+	23438819	12	0.3846	0	0	1.349
TCGCAGCACTGGCTATTCCC	ENSG00000088280	GENCODE	ASAP3	[]	ENST00000336689.8	NC_000001.11	+	23437161	14	1.7483	0	0	1.2
GCTGAGGCTCAGGTGTGCAC	ENSG00000088280	GENCODE	ASAP3	[]	ENST00000336689.8	NC_000001.11	+	23435969	17	2.0144	0	0	1.016
GATGAAGGGGAACAGGCTCT	ENSG00000088280	GENCODE	ASAP3	[]	ENST00000336689.8	NC_000001.11	+	23441699	8	1.0294	0	0	1.273
TGCAAGAGGAGAGCTACCGG	ENSG00000065802	GENCODE	ASB1	[]	ENST00000264607.9	NC_000002.12	+	238433691	2	0.0	0	0	0.9305
GGTGGACGTAAAAGGACAGA	ENSG00000065802	GENCODE	ASB1	[]	ENST00000264607.9	NC_000002.12	+	238435854	3	0.0	0	0	1.064
TAGGCTGCGCTGATGTACAA	ENSG00000065802	GENCODE	ASB1	[]	ENST00000264607.9	NC_000002.12	-	238444436	4	0.0	0	0	1.156
GGTAGACAGGGGTGCTGCGA	ENSG00000065802	GENCODE	ASB1	[]	ENST00000264607.9	NC_000002.12	-	238435951	3	0.3846	0	0	0.9341
AGATCTGCTTCTAAGACGGG	ENSG00000146926	GENCODE	ASB10	[]	ENST00000420175.3	NC_000007.14	-	151181334	3	0.0	0	0	0.9688
CACCAGCAGCACATGAACAC	ENSG00000146926	GENCODE	ASB10	[]	ENST00000420175.3	NC_000007.14	+	151186486	2	0.1987	0	0	0.911
TGTCAGAGACCAGAGTCCTA	ENSG00000146926	GENCODE	ASB10	[]	ENST00000420175.3	NC_000007.14	+	151186660	2	1.5337	0	0	1.232
GCGGAGCTGCTCCTCAGGTT	ENSG00000146926	GENCODE	ASB10	[]	ENST00000420175.3	NC_000007.14	-	151181438	3	1.0	0	0	0.8719
GAACCTTGTGACAATTAACC	ENSG00000165192	GENCODE	ASB11	[]	ENST00000480796.6	NC_000023.11	-	15297654	3	0.0	0	0	0.9896
AGAGTGCATGGAGATCCTGC	ENSG00000165192	GENCODE	ASB11	[]	ENST00000480796.6	NC_000023.11	-	15289615	5	0.0	0	0	0.9445
GGTAGGTGCAGGCCACATAT	ENSG00000165192	GENCODE	ASB11	[]	ENST00000480796.6	NC_000023.11	+	15289557	5	0.0	0	0	1.317
ATAGCAGAAGAGATCTATGG	ENSG00000165192	GENCODE	ASB11	[]	ENST00000480796.6	NC_000023.11	-	15315439	1	0.0222	0	0	1.04
TGACGTTGGCCTCTGCACCA	ENSG00000198881	GENCODE	ASB12	[]	ENST00000362002.3	NC_000023.11	+	64225166	2	0.0	0	0	0.8716
AGACTGCGGCCAAATAGAGG	ENSG00000198881	GENCODE	ASB12	[]	ENST00000362002.3	NC_000023.11	+	64225097	2	0.0	0	0	1.101
TTGTTGTAGATGCTACCACC	ENSG00000198881	GENCODE	ASB12	[]	ENST00000362002.3	NC_000023.11	+	64225252	2	0.0	0	0	1.203
TAAGAAGCAGCCAAGCGCAA	ENSG00000198881	GENCODE	ASB12	[]	ENST00000362002.3	NC_000023.11	+	64225420	2	0.0	0	0	0.9956
GACACAGTCCAGATGCTCCC	ENSG00000196372	GENCODE	ASB13	[]	ENST00000357700.11	NC_000010.11	+	5649006	4	0.4615	0	0	0.9776
CAGGGGCGTGATGGAGTCCA	ENSG00000196372	GENCODE	ASB13	[]	ENST00000357700.11	NC_000010.11	+	5652943	2	0.0	0	0	1.348
CATGCAGGCCTCGTGCAGGG	ENSG00000196372	GENCODE	ASB13	[]	ENST00000357700.11	NC_000010.11	+	5651234	3	1.7303	0	0	1.139
GTGGATGCTCGCAACATCGA	ENSG00000196372	GENCODE	ASB13	[]	ENST00000357700.11	NC_000010.11	-	5651347	3	0.0	0	0	0.9793
GCTGCGTGACTGCTATGACA	ENSG00000239388	GENCODE	ASB14	[]	ENST00000487349.6	NC_000003.12	-	57283419	6	0.0	0	0	1.33
AGGCCACCTGCCCATCCATG	ENSG00000239388	GENCODE	ASB14	[]	ENST00000487349.6	NC_000003.12	-	57280330	7	2.528	0	0	1.044
GTGCCTGGAACTCCTCATCC	ENSG00000239388	GENCODE	ASB14	[]	ENST00000487349.6	NC_000003.12	-	57278808	8	1.1	0	0	1.079
GGACATGGTGAAGCTTATGC	ENSG00000239388	GENCODE	ASB14	[]	ENST00000487349.6	NC_000003.12	-	57283305	6	0.0	0	0	0.7972
ATACACCGAGCTGCCTATGA	ENSG00000146809	GENCODE	ASB15	[]	ENST00000451215.6	NC_000007.14	+	123627267	9	0.0	0	0	1.105
GCAACAAGTAGACAGTTGAG	ENSG00000146809	GENCODE	ASB15	[]	ENST00000451215.6	NC_000007.14	-	123629138	10	0.5333	0	0	1.13
AGCATCCTATAAGACACTCT	ENSG00000146809	GENCODE	ASB15	[]	ENST00000451215.6	NC_000007.14	+	123617594	7	1.8516	0	0	1.015
GTAGCTCTGCTGCTGAAACA	ENSG00000146809	GENCODE	ASB15	['ASB15-AS1']	ENST00000451215.6	NC_000007.14	+	123624711	8	1.1427	0	0	0.888
GGGATCGTGCAGAGGTGCAA	ENSG00000161664	GENCODE	ASB16	[]	ENST00000293414.6	NC_000017.11	-	44172285	2	0.0	0	0	1.118
TCGGGCACAGGCCTCATGCA	ENSG00000161664	GENCODE	ASB16	[]	ENST00000293414.6	NC_000017.11	-	44172187	2	2.5345	0	0	1.028
AGGTAGCTGCAGGCGACACC	ENSG00000161664	GENCODE	ASB16	['ASB16-AS1']	ENST00000293414.6	NC_000017.11	+	44176956	3	0.0	0	0	0.8327
GGTCAGCACCCAGAACCCTA	ENSG00000161664	GENCODE	ASB16	[]	ENST00000293414.6	NC_000017.11	-	44172046	2	0.0	0	0	1.428
AATGGGCTTGGACAGTATAC	ENSG00000154007	GENCODE	ASB17	[]	ENST00000284142.7	NC_000001.11	+	75922344	2	0.0	0	0	1.405
TGACCCAAAAACTGTAGGGA	ENSG00000154007	GENCODE	ASB17	[]	ENST00000284142.7	NC_000001.11	+	75932199	1	0.4	0	0	0.4344
ACCAAGGATTTACAGATCAC	ENSG00000154007	GENCODE	ASB17	[]	ENST00000284142.7	NC_000001.11	-	75932144	1	1.9226	0	0	0.6778
ATTGTTAAGACAATGTTGAT	ENSG00000154007	GENCODE	ASB17	[]	ENST00000284142.7	NC_000001.11	+	75922224	2	0.6522	0	0	0.4143
CCCGAGGCAGGCCTCGTGCA	ENSG00000182177	GENCODE	ASB18	[]	ENST00000409749.8	NC_000002.12	+	236237816	3	0.0	0	0	1.048
ATTGATCTCAAACACCACGT	ENSG00000182177	GENCODE	ASB18	[]	ENST00000409749.8	NC_000002.12	+	236241349	2	0.9091	0	0	0.908
TGGGCCGCGGCGATGCACAG	ENSG00000182177	GENCODE	ASB18	[]	ENST00000409749.8	NC_000002.12	+	236237913	3	0.0	0	0	1.237
AGGTCCTTACCCGAGCGAGG	ENSG00000182177	GENCODE	ASB18	[]	ENST00000409749.8	NC_000002.12	+	236237696	3	0.0	0	0	1.085
ATTCTTGCAGGCCTCGTAGA	ENSG00000100628	GENCODE	ASB2	[]	ENST00000555019.6	NC_000014.9	+	93947476	7	0.7059	0	0	1.211
GCAGTGACAGGAGACAGTCC	ENSG00000100628	GENCODE	ASB2	[]	ENST00000555019.6	NC_000014.9	+	93953429	5	0.0	0	0	1.406
GGTGAGCGGAGGAGCCAAGG	ENSG00000100628	GENCODE	ASB2	[]	ENST00000555019.6	NC_000014.9	-	93951092	6	3.2831	0	0	0.8713
GCTGCACATCGCCTCCAAGA	ENSG00000100628	GENCODE	ASB2	[]	ENST00000555019.6	NC_000014.9	-	93947365	7	0.0	0	0	0.9966
CAAGGGTGTAGCTTTGTCCA	ENSG00000115239	GENCODE	ASB3	[]	ENST00000263634.8	NC_000002.12	+	53716717	6	0.6154	0	0	1.223
ATTGCCTAGAAATATTACTC	ENSG00000115239|100302652	GENCODE|RefSeq	ASB3|GPR75-ASB3	['LOC51130']	ENST00000263634.8|NM_001164165.2	NC_000002.12|NC_000002.12	-|-	53714467|53714467	7|7	0.5882|0.5882	0|0	0|0	1.043|0.9763
GTCGATGTTGCTGATAACAG	ENSG00000115239|100302652	GENCODE|RefSeq	ASB3|GPR75-ASB3	['LOC51130']	ENST00000263634.8|NM_001164165.2	NC_000002.12|NC_000002.12	-|-	53765451|53765451	2|2	0.2143|0.2143	0|0	0|0	0.9619|0.7224
ATGGACAGATAGATGTGTTA	ENSG00000115239|100302652	GENCODE|RefSeq	ASB3|GPR75-ASB3	['LOC51130']	ENST00000263634.8|NM_001164165.2	NC_000002.12|NC_000002.12	-|-	53729545|53729545	4|4	0.0|0.0	0|0	0|0	0.8642|0.7441
AAGTGGGCAGCCGTGTGCAA	ENSG00000005981	GENCODE	ASB4	[]	ENST00000325885.6	NC_000007.14	-	95527863	3	0.0	0	0	1.151
TTGGCACAGAGAATGGAACT	ENSG00000005981	GENCODE	ASB4	[]	ENST00000325885.6	NC_000007.14	-	95496024	2	1.3369	0	0	0.6123
AGTTCCAGGCTGCCTTGTGG	ENSG00000005981	GENCODE	ASB4	[]	ENST00000325885.6	NC_000007.14	-	95528096	3	1.2593	0	0	0.9193
TAAGGAGCAGGAGTACAGCA	ENSG00000005981	GENCODE	ASB4	[]	ENST00000325885.6	NC_000007.14	+	95528008	3	0.619	0	0	1.718
TAGTGGTGATCGATCTGCCC	ENSG00000164122	GENCODE	ASB5	[]	ENST00000296525.7	NC_000004.12	+	176225333	2	0.0	0	0	0.9597
CACATGCCACGTGATCTCCA	ENSG00000164122	GENCODE	ASB5	[]	ENST00000296525.7	NC_000004.12	+	176222359	3	0.7059	0	0	1.164
TAGAGAGGAGTTCCCAAATG	ENSG00000164122	GENCODE	ASB5	[]	ENST00000296525.7	NC_000004.12	+	176221225	5	0.0	0	0	0.7888
CATAGTGAAAGGCAACCGCA	ENSG00000164122	GENCODE	ASB5	[]	ENST00000296525.7	NC_000004.12	-	176268967	1	0.0	0	0	0.7838
GATGTGGGTGAGGGACTCGT	ENSG00000148331	GENCODE	ASB6	[]	ENST00000277458.5	NC_000009.12	+	129638278	6	0.5385	0	0	1.049
AGACCCAGTCACCTACTACA	ENSG00000148331	GENCODE	ASB6	[]	ENST00000277458.5	NC_000009.12	-	129639494	3	0.2727	0	0	1.885
GATCCACGAGAGTAGCCCCT	ENSG00000148331	GENCODE	ASB6	[]	ENST00000277458.5	NC_000009.12	-	129639295	4	0.0	0	0	1.089
AATGCCGCTGACAAGCATGG	ENSG00000148331	GENCODE	ASB6	[]	ENST00000277458.5	NC_000009.12	-	129639204	4	0.0	0	0	0.9452
AATGGCGAGCTGAAGCGGTG	ENSG00000183475	GENCODE	ASB7	[]	ENST00000332783.12	NC_000015.10	-	100629683	5	1.7167	0	0	0.8408
ACAGTTAAAGACTTAATCGG	ENSG00000183475	GENCODE	ASB7	[]	ENST00000332783.12	NC_000015.10	+	100629462	5	0.0	0	0	1.181
GTGCGAAAGATGCTAGAACA	ENSG00000183475	GENCODE	ASB7	[]	ENST00000332783.12	NC_000015.10	+	100612321	4	0.0	0	0	0.8998
GTAGTGGGCAGCCACATGGA	ENSG00000183475	GENCODE	ASB7	[]	ENST00000332783.12	NC_000015.10	-	100629590	5	0.2273	0	0	1.259
TGTTCGGTTATACCCATCCA	ENSG00000177981	GENCODE	ASB8	[]	ENST00000317697.8	NC_000012.12	+	48149986	4	0.0	0	0	1.152
ACCATACAGGCACAGTGCAA	ENSG00000177981	GENCODE	ASB8	[]	ENST00000317697.8	NC_000012.12	+	48151264	3	1.5341	0	0	1.055
AAAGGCTGCCCAGTGAAGTG	ENSG00000177981	GENCODE	ASB8	[]	ENST00000317697.8	NC_000012.12	+	48149869	4	4.3934	0	0	1.299
ATGTAGAGGACCTCATCAGA	ENSG00000177981	GENCODE	ASB8	[]	ENST00000317697.8	NC_000012.12	-	48153374	2	0.0	0	0	1.168
TCTTGACACAGGCTCTCTGT	ENSG00000102048	GENCODE	ASB9	[]	ENST00000380488.9	NC_000023.11	+	15250462	5	1.7289	0	0	0.8805
ATGCATGAAGCTGCAATCCA	ENSG00000102048	GENCODE	ASB9	[]	ENST00000380488.9	NC_000023.11	-	15258906	2	1.5286	0	0	0.7942
AGAGAGATGACCTCCAAGAC	ENSG00000102048	GENCODE	ASB9	[]	ENST00000380488.9	NC_000023.11	+	15254787	3	0.7647	0	0	1.205
TGAATGGTGTGACAGCAGAC	ENSG00000102048	GENCODE	ASB9	[]	ENST00000380488.9	NC_000023.11	-	15252387	4	0.0	0	0	0.8548
AGTAGACCGGAATCCTTGTG	ENSG00000138303	GENCODE	ASCC1	[]	ENST00000672957.1	NC_000010.11	+	72210775	3	1.0429	0	0	0.9494
GAATACATGAATGATGATCC	ENSG00000138303	GENCODE	ASCC1	[]	ENST00000672957.1	NC_000010.11	-	72152926	7	0.0	0	0	0.7965
AGTACTGGCGAAGTGCTCCA	ENSG00000138303	GENCODE	ASCC1	[]	ENST00000672957.1	NC_000010.11	-	72196816	5	1.4762	0	0	1.144
GTGTAATTTCAGCCCGAACA	ENSG00000138303	GENCODE	ASCC1	[]	ENST00000672957.1	NC_000010.11	-	72196949	5	0.0	0	0	0.6794
GCGGGGGACATAGCGCAGGT	ENSG00000100325	GENCODE	ASCC2	[]	ENST00000307790.8	NC_000022.11	+	29825215	4	0.75	0	0	0.9493
GTAGTGGTAGTACTCCAGGC	ENSG00000100325	GENCODE	ASCC2	[]	ENST00000307790.8	NC_000022.11	+	29802091	14	0.0	0	0	1.531
CAGGAGAGGCATGTCACTGG	ENSG00000100325	GENCODE	ASCC2	[]	ENST00000307790.8	NC_000022.11	+	29814674	7	0.5	0	0	1.44
TTCCAGGTACTCCTCCACTA	ENSG00000100325	GENCODE	ASCC2	[]	ENST00000307790.8	NC_000022.11	+	29825708	3	0.1333	0	0	1.079
ACGGATTGTAATGTCCTACT	ENSG00000112249	GENCODE	ASCC3	[]	ENST00000369162.7	NC_000006.12	-	100638686	25	0.625	0	0	1.23
AATCCACACAGAGTATGATA	ENSG00000112249	GENCODE	ASCC3	[]	ENST00000369162.7	NC_000006.12	-	100718231	12	0.0	0	0	1.232
TTAATAATAACAGCATGGGC	ENSG00000112249	GENCODE	ASCC3	[]	ENST00000369162.7	NC_000006.12	+	100662363	15	0.5	0	0	1.04
GAGGTGTAGAGAATAGTTAT	ENSG00000112249	GENCODE	ASCC3	[]	ENST00000369162.7	NC_000006.12	-	100650631	20	0.0	0	0	1.105
GACTTGTGACCGCCCCCTGA	ENSG00000139352	GENCODE	ASCL1	[]	ENST00000266744.4	NC_000012.12	-	102958470	1	0.0	0	0	0.637
CGTTGGGGACGTGCTCCCGA	ENSG00000139352	GENCODE	ASCL1	[]	ENST00000266744.4	NC_000012.12	-	102958670	1	0.0	0	0	0.7199
GTGGCAAAGAAACAGGCTGC	ENSG00000139352	GENCODE	ASCL1	['PAH']	ENST00000266744.4	NC_000012.12	-	102958329	1	0.9588	0	0	0.4341
CAACAAGAAGATGAGTAAGG	ENSG00000139352	GENCODE	ASCL1	[]	ENST00000266744.4	NC_000012.12	+	102958711	1	1.8667	0	0	1.084
GTTGCGCACGGCGTCGTGCT	ENSG00000183734	GENCODE	ASCL2	[]	ENST00000331289.5	NC_000011.10	+	2270008	1	0.0	0	0	0.3778
CCGGCCACCGCAGAGACCGG	ENSG00000183734	GENCODE	ASCL2	[]	ENST00000331289.5	NC_000011.10	-	2270199	1	0.0	0	0	0.388
CAGCGCGCGGATGTACTCCA	ENSG00000183734	GENCODE	ASCL2	[]	ENST00000331289.5	NC_000011.10	+	2270044	1	0.0	0	0	1.905
GCCGGGCAGCGCAGCCGACA	ENSG00000183734	GENCODE	ASCL2	[]	ENST00000331289.5	NC_000011.10	+	2270280	1	0.4	0	0	0.9599
TCACCCGGAAAAGGAATGAG	ENSG00000176009	GENCODE	ASCL3	[]	ENST00000531618.2	NC_000011.10	-	8937865	2	0.0	0	0	0.9552
TGCACGTGGAAAGTGACCAT	ENSG00000176009	GENCODE	ASCL3	[]	ENST00000531618.2	NC_000011.10	+	8938060	2	0.5385	0	0	0.8338
AAGGCATCGGGAAAGAGAAG	ENSG00000176009	GENCODE	ASCL3	[]	ENST00000531618.2	NC_000011.10	+	8937941	2	0.0	0	0	0.8515
GTGGCAAGCGGGCAGAATCA	ENSG00000176009	GENCODE	ASCL3	[]	ENST00000531618.2	NC_000011.10	+	8938106	2	0.0	0	0	1.082
CCTCCGAGACCACCTGCCCC	ENSG00000187855	GENCODE	ASCL4	[]	ENST00000342331.5	NC_000012.12	+	107775517	1	1.1266	0	0	1.131
GACGCAGGGCGACCCTGAGG	ENSG00000187855	GENCODE	ASCL4	[]	ENST00000342331.5	NC_000012.12	-	107775326	1	0.0	0	0	0.6556
CGGGTGCGCTGCGTGAACGA	ENSG00000187855	GENCODE	ASCL4	[]	ENST00000342331.5	NC_000012.12	+	107775485	1	0.0	0	0	0.7862
GGACGCCGCGTGCTGGGAGT	ENSG00000187855	GENCODE	ASCL4	[]	ENST00000342331.5	NC_000012.12	+	107775361	1	0.0	0	0	0.5605
GGATGAAGGCTGGCTCGAAG	ENSG00000232237	GENCODE	ASCL5	[]	ENST00000449188.3	NC_000001.11	+	201115134	2	0.0	0	0	0.7731
CTACTACGACGCCTATGCGG	ENSG00000232237	GENCODE	ASCL5	[]	ENST00000449188.3	NC_000001.11	-	201115192	2	0.0	0	0	0.6745
CGAGTCAAGTGCGTCAACGA	ENSG00000232237	GENCODE	ASCL5	[]	ENST00000449188.3	NC_000001.11	-	201115074	2	0.0	0	0	0.5372
TGAGAAGCGACTCAGCAAGG	ENSG00000232237	GENCODE	ASCL5	[]	ENST00000449188.3	NC_000001.11	-	201115012	2	0.7143	0	0	1.276
CAAGGAGGATCTAAGCAGCA	ENSG00000286053	GENCODE	ASDURF	[]	ENST00000607829.6	NC_000002.12	+	189661606	1	0.7105	0	0	0.4227
ATCAGCACAGAGCTGTCCTC	ENSG00000286053	GENCODE	ASDURF	[]	ENST00000607829.6	NC_000002.12	-	189661548	1	1.869	0	0	0.5385
TAAAGAACAAAAAATTGTGG	ENSG00000286053|ENSG00000286165	GENCODE|GENCODE	ASDURF|nan	[]	ENST00000607829.6|ENST00000606910.5	NC_000002.12|NC_000002.12	+|+	189663920|189663920	2|2	4.7499|4.7499	0|0	0|0	0.3774|0.3373
GCTTAGATCCTCCTTGTGTG	ENSG00000286053|ENSG00000286165	GENCODE|GENCODE	ASDURF|nan	[]	ENST00000607829.6|ENST00000606910.5	NC_000002.12|NC_000002.12	-|-	189661588|189661588	1|1	0.0|0.0	0|0	0|0	0.2579|0.2412
TAGGCTGATGCACCTAATCC	ENSG00000111875	GENCODE	ASF1A	[]	ENST00000229595.6	NC_000006.12	+	118905666	3	0.1364	0	0	0.628
AATATACTGAGACAGAATTA	ENSG00000111875	GENCODE	ASF1A	[]	ENST00000229595.6	NC_000006.12	+	118905790	3	1.1748	0	0	0.7464
ACGGGTTGTAGAAAGGAGAA	ENSG00000111875	GENCODE	ASF1A	[]	ENST00000229595.6	NC_000006.12	-	118894461	1	2.7046	0	0	0.5643
TGCATCGAGGACCTGTCTGA	ENSG00000111875	GENCODE	ASF1A	[]	ENST00000229595.6	NC_000006.12	+	118894518	1	0.2727	0	0	0.9351
GAGGACCACAGTCACACCCA	ENSG00000105011	GENCODE	ASF1B	[]	ENST00000263382.8	NC_000019.10	+	14121663	3	1.8109	0	0	1.205
TCAGATCCTAGACTCGGTGC	ENSG00000105011	GENCODE	ASF1B	[]	ENST00000263382.8	NC_000019.10	-	14126169	2	0.0	0	0	0.8459
TGTTGACGTAGTAGCCCACT	ENSG00000105011	GENCODE	ASF1B	[]	ENST00000263382.8	NC_000019.10	+	14121608	3	0.0	0	0	1.157
GAGTGGAAGATCATTTATGT	ENSG00000105011	GENCODE	ASF1B	[]	ENST00000263382.8	NC_000019.10	-	14126216	2	0.6667	0	0	0.9112
GTAGTTGTCGGCGTCAGCCC	ENSG00000141505	GENCODE	ASGR1	[]	ENST00000269299.8	NC_000017.11	+	7174206	7	0.0	0	0	1.089
GCGGAGCCTGAGCTGTCAGA	ENSG00000141505	GENCODE	ASGR1	[]	ENST00000269299.8	NC_000017.11	-	7174398	6	0.9333	0	0	1.26
CGTGCTCCACCCAGTTGACC	ENSG00000141505	GENCODE	ASGR1	[]	ENST00000269299.8	NC_000017.11	+	7174265	7	0.5588	0	0	0.8819
GTGTGATCGGATCCCAAAGT	ENSG00000141505	GENCODE	ASGR1	[]	ENST00000269299.8	NC_000017.11	-	7177211	3	0.0	0	0	1.359
AAGCAGACTGAAGCAGACCA	ENSG00000161944	GENCODE	ASGR2	[]	ENST00000691900.1	NC_000017.11	+	7108844	3	0.3287	0	0	1.207
GTCAACTGGGTGGAGCACCA	ENSG00000161944	GENCODE	ASGR2	[]	ENST00000691900.1	NC_000017.11	-	7107112	7	0.4331	0	0	1.103
TCTGGCAGGCCACGAAGCGC	ENSG00000161944	GENCODE	ASGR2	[]	ENST00000691900.1	NC_000017.11	+	7107269	6	0.5708	0	0	0.7
GATTGCCTGGACCTCCGTCA	ENSG00000161944	GENCODE	ASGR2	[]	ENST00000691900.1	NC_000017.11	+	7108489	4	0.0	0	0	0.9521
TAGTTGGCAGAAGATCTCGG	ENSG00000116539	GENCODE	ASH1L	[]	ENST00000392403.8	NC_000001.11	+	155478932	3	0.64	0	0	1.168
AAAGGATTAACAGATACAGT	ENSG00000116539	GENCODE	ASH1L	[]	ENST00000392403.8	NC_000001.11	+	155481187	3	0.9212	0	0	0.7137
ATTGATACGACAGCCTGAAG	ENSG00000116539	GENCODE	ASH1L	[]	ENST00000392403.8	NC_000001.11	+	155438581	5	0.5385	0	0	0.7274
TAAAGGTGTCTGCAATCCCA	ENSG00000116539	GENCODE	ASH1L	[]	ENST00000392403.8	NC_000001.11	+	155478162	3	1.3258	0	0	1.026
CATACAAGCAGGCTCTGTAG	ENSG00000129691	GENCODE	ASH2L	[]	ENST00000343823.11	NC_000008.11	-	38121103	10	1.7803	0	0	0.8268
GTGAGGTAGAGCTGCAATGT	ENSG00000129691	GENCODE	ASH2L	[]	ENST00000343823.11	NC_000008.11	+	38107114	3	0.6818	0	0	1.284
AATAGGTATTCCCACTGTGA	ENSG00000129691	GENCODE	ASH2L	[]	ENST00000343823.11	NC_000008.11	-	38110433	4	0.0	0	0	1.2
TGGAGAGAAGGGCTACTCTA	ENSG00000129691	GENCODE	ASH2L	[]	ENST00000343823.11	NC_000008.11	+	38128348	11	0.9333	0	0	1.153
GTACCAGTCTCCCCCCACAC	ENSG00000110881	GENCODE	ASIC1	[]	ENST00000447966.7	NC_000012.12	-	50077351	4	1.5	0	0	1.062
CCGCTCGTAGGAGAAGATGT	ENSG00000110881	GENCODE	ASIC1	[]	ENST00000447966.7	NC_000012.12	-	50058864	2	0.6	0	0	1.1
ACAGCTTTGCAGGTGCCCCA	ENSG00000110881	GENCODE	ASIC1	[]	ENST00000447966.7	NC_000012.12	-	50078445	6	0.4667	0	0	1.038
CAGCGCTGCAGACCTCCCCC	ENSG00000110881	GENCODE	ASIC1	[]	ENST00000447966.7	NC_000012.12	-	50059924	3	0.1538	0	0	1.18
GAGGATCGGCACTCACCCCA	ENSG00000108684	GENCODE	ASIC2	[]	ENST00000225823.7	NC_000017.11	+	33028369	4	0.0	0	0	1.48
CCAGGACAGCAGCAAGCCGA	ENSG00000108684	GENCODE	ASIC2	[]	ENST00000225823.7	NC_000017.11	+	33291824	1	0.8372	0	0	0.7743
CAACGGGCTGGAGATCATGC	ENSG00000108684	GENCODE	ASIC2	[]	ENST00000225823.7	NC_000017.11	-	33111965	2	0.0	0	0	0.8522
AAGGGGGACCTCTACTATGC	ENSG00000108684	GENCODE	ASIC2	[]	ENST00000225823.7	NC_000017.11	-	33291658	1	0.0	0	0	1.023
GCTGGCAAGAAACAAAGGTC	ENSG00000213199	GENCODE	ASIC3	[]	ENST00000349064.10	NC_000007.14	-	151050584	3	0.2982	0	0	1.136
TGGGCCTGAGAACTTCACCA	ENSG00000213199	GENCODE	ASIC3	[]	ENST00000349064.10	NC_000007.14	+	151049415	1	0.6	0	0	1.377
TGAGAGGGTGCGCTACTACA	ENSG00000213199	GENCODE	ASIC3	[]	ENST00000349064.10	NC_000007.14	+	151049085	1	0.0	0	0	1.379
TGTGTGGAGGGACAATGGTA	ENSG00000213199	GENCODE	ASIC3	[]	ENST00000349064.10	NC_000007.14	+	151050257	2	0.65	0	0	1.241
GGAGTACCTGCCCATCTGGA	ENSG00000072182	GENCODE	ASIC4	[]	ENST00000358078.5	NC_000002.12	+	219531891	2	0.0	0	0	1.133
GAGTAGGGCCAGTGCCCACA	ENSG00000072182	GENCODE	ASIC4	[]	ENST00000358078.5	NC_000002.12	-	219514933	1	0.0	0	0	1.181
ACTCGATGTAGATATTTGGT	ENSG00000072182	GENCODE	ASIC4	[]	ENST00000358078.5	NC_000002.12	-	219532905	5	0.0	0	0	1.194
GCGCTACCCAGAGCCTGACA	ENSG00000072182	GENCODE	ASIC4	[]	ENST00000358078.5	NC_000002.12	+	219515206	1	0.2754	0	0	1.009
AAGTGGAGATGGCAAAGTCA	ENSG00000256394	GENCODE	ASIC5	[]	ENST00000537611.3	NC_000004.12	+	155863676	2	2.4259	0	0	0.839
AGTTCATCAAGAATACCCTT	ENSG00000256394	GENCODE	ASIC5	[]	ENST00000537611.3	NC_000004.12	-	155842336	6	0.0	0	0	1.221
GCTCAGTCTCACTTGTGACA	ENSG00000256394	GENCODE	ASIC5	[]	ENST00000537611.3	NC_000004.12	-	155863567	2	0.0	0	0	0.75
AAGCCTAACCCATCAAACTG	ENSG00000256394	GENCODE	ASIC5	[]	ENST00000537611.3	NC_000004.12	+	155843747	5	0.0	0	0	0.6606
AGACAGAAGGGACATCCAGT	ENSG00000101440	GENCODE	ASIP	[]	ENST00000374954.4	NC_000020.11	-	34260509	2	1.1648	0	0	0.9523
GAAGCAGAGGAAGACCAGCA	ENSG00000101440	GENCODE	ASIP	[]	ENST00000374954.4	NC_000020.11	-	34260409	2	0.2023	0	0	0.9642
TCATCTCGGAGCTTCTCCTC	ENSG00000101440	GENCODE	ASIP	[]	ENST00000374954.4	NC_000020.11	-	34260456	2	1.3194	0	0	0.7773
AACAAGAAATCCAAACAGAT	ENSG00000101440	GENCODE	ASIP	[]	ENST00000374954.4	NC_000020.11	+	34262854	3	2.5559	0	0	0.3473
AGAGTCTCGGGTCAGTGCCA	ENSG00000126522	GENCODE	ASL	[]	ENST00000304874.14	NC_000007.14	-	66086755	8	0.0	0	0	1.201
ACGGCAGGGAAGCTGCACAC	ENSG00000126522	GENCODE	ASL	[]	ENST00000304874.14	NC_000007.14	+	66082912	5	1.7077	0	0	1.219
GAGATGGACCAGATACTCCA	ENSG00000126522	GENCODE	ASL	[]	ENST00000304874.14	NC_000007.14	+	66081982	3	0.0	0	0	1.329
GCAGTAGAGGATGAGGTCCT	ENSG00000126522|ENSG00000249319	GENCODE|GENCODE	ASL|nan	[]	ENST00000304874.14|ENST00000450043.2	NC_000007.14|NC_000007.14	-|-	66088864|66088864	11|2	0.0|0.0	0|0	0|0	1.076|1.237
TACTCCGTATGGGTACGCCA	ENSG00000169093|ENSG00000292339	GENCODE|GENCODE	ASMTL|ASMTL	[]	ENST00000381317.9|ENST00000711197.1	NC_000023.11|NC_000024.10	-|-	1442239|1442239	2|2	1.0|1.0	1|1	1|1	1.28|1.278
ACACAGTCACCTGCATACGA	ENSG00000169093|ENSG00000292339	GENCODE|GENCODE	ASMTL|ASMTL	[]	ENST00000381317.9|ENST00000711197.1	NC_000023.11|NC_000024.10	+|+	1418071|1418071	11|11	1.0|1.0	1|1	1|1	1.327|1.302
TTACCGGGACAGCATCCTGT	ENSG00000169093|ENSG00000292339	GENCODE|GENCODE	ASMTL|ASMTL	[]	ENST00000381317.9|ENST00000711197.1	NC_000023.11|NC_000024.10	+|+	1435707|1435707	4|4	1.6667|1.6667	1|1	1|1	1.529|1.529
TAGGCGTCCTGCTTGTCCAC	ENSG00000169093|ENSG00000292339	GENCODE|GENCODE	ASMTL|ASMTL	[]	ENST00000381317.9|ENST00000711197.1	NC_000023.11|NC_000024.10	+|+	1435726|1435726	4|4	1.0|1.0	1|1	1|1	1.27|1.27
AAACGGTGATCTTACATCCA	ENSG00000196433|ENSG00000292336	GENCODE|GENCODE	ASMT|ASMT	[]	ENST00000381241.9|ENST00000711210.1	NC_000023.11|NC_000024.10	-|-	1633196|1633196	7|7	1.0|1.0	1|1	1|1	1.316|1.319
GTCCAGCGACTACCTGACCA	ENSG00000196433|ENSG00000292336	GENCODE|GENCODE	ASMT|ASMT	[]	ENST00000381241.9|ENST00000711210.1	NC_000023.11|NC_000024.10	+|+	1624308|1624308	3|3	1.0|1.0	1|1	1|1	1.123|1.123
GTGAGGGGTACTTACCACCA	ENSG00000196433|ENSG00000292336	GENCODE|GENCODE	ASMT|ASMT	[]	ENST00000381241.9|ENST00000711210.1	NC_000023.11|NC_000024.10	-|-	1629938|1629938	5|5	1.0|1.0	1|1	1|1	1.498|1.471
GGAAGCTGATCTGTACATCC	ENSG00000196433|ENSG00000292336	GENCODE|GENCODE	ASMT|ASMT	[]	ENST00000381241.9|ENST00000711210.1	NC_000023.11|NC_000024.10	+|+	1636480|1636480	8|8	1.0|1.0	1|1	1|1	1.421|1.463
GTGAAATCCAAAGCAGCAGT	ENSG00000070669	GENCODE	ASNS	[]	ENST00000394308.8	NC_000007.14	+	97869030	3	2.0375	0	0	0.582
CAGAGTGGCAGCAACCAAGC	ENSG00000070669	GENCODE	ASNS	[]	ENST00000394308.8	NC_000007.14	+	97858388	7	0.4	0	0	0.5231
AATAAGGTGGCAGATCATAT	ENSG00000070669	GENCODE	ASNS	[]	ENST00000394308.8	NC_000007.14	-	97856806	8	0.9231	0	0	0.9844
TTCCTGGGTAGAGATACATA	ENSG00000070669	GENCODE	ASNS	[]	ENST00000394308.8	NC_000007.14	-	97864330	4	1.8462	0	0	0.9455
GCTACCACTGATACAAATGC	ENSG00000138381	GENCODE	ASNSD1	[]	ENST00000260952.9	NC_000002.12	-	189666805	4	0.4	0	0	0.8802
GTTTCTTGACTGCTACACTC	ENSG00000138381	GENCODE	ASNSD1	[]	ENST00000260952.9	NC_000002.12	-	189667005	4	0.0	0	0	0.9288
CGTGAGCAGAAAATAAACAC	ENSG00000138381	GENCODE	ASNSD1	[]	ENST00000260952.9	NC_000002.12	-	189666273	4	2.3789	0	0	0.9108
AGTGTACCAGATCGAATCAC	ENSG00000138381|ENSG00000286165	GENCODE|GENCODE	ASNSD1|nan	[]	ENST00000260952.9|ENST00000606910.5	NC_000002.12|NC_000002.12	+|+	189667353|189667353	4|4	0.0|0.0	0|0	0|0	0.9853|1.008
GAGGACCAACTTCTATACCT	ENSG00000108381	GENCODE	ASPA	[]	ENST00000263080.3	NC_000017.11	-	3489236	4	4.0625	0	0	1.135
ATGCTTAACCAGAAATACTC	ENSG00000108381	GENCODE	ASPA	[]	ENST00000263080.3	NC_000017.11	-	3476242	1	0.0	0	0	1.119
GCTCTGGGGTTAGTAATAAA	ENSG00000108381	GENCODE	ASPA	[]	ENST00000263080.3	NC_000017.11	-	3476313	1	0.0	0	0	0.8086
TGTTAGAGGTGGTGTTGTGA	ENSG00000108381	GENCODE	ASPA	[]	ENST00000263080.3	NC_000017.11	-	3481714	2	1.1583	0	0	0.8129
GTGACCCAGGACGAATGGCA	ENSG00000204653	GENCODE	ASPDH	[]	ENST00000389208.9	NC_000019.10	-	50513328	2	0.6	0	0	1.131
GTGTGGCCATGGTGACACGA	ENSG00000204653	GENCODE	ASPDH	[]	ENST00000389208.9	NC_000019.10	+	50512573	5	0.0	0	0	0.9347
GATGTCCTCAGCGCCCCACA	ENSG00000204653	GENCODE	ASPDH	[]	ENST00000389208.9	NC_000019.10	+	50512708	4	0.0	0	0	1.011
TAAGTGACCAGACCACAGAG	ENSG00000204653	GENCODE	ASPDH	[]	ENST00000389208.9	NC_000019.10	-	50512775	4	1.2246	0	0	1.278
GTACCTCTGGGATCACATAC	ENSG00000166183	GENCODE	ASPG	[]	ENST00000551177.6	NC_000014.9	-	104097625	5	0.039	0	0	1.593
AGGCACTACGAGCAGTACCA	ENSG00000166183	GENCODE	ASPG	[]	ENST00000551177.6	NC_000014.9	+	104095548	4	0.1364	0	0	1.542
GGCCAGAGGCAGCAGGTTCG	ENSG00000166183	GENCODE	ASPG	[]	ENST00000551177.6	NC_000014.9	-	104098941	6	1.3282	0	0	1.171
CCAGGGCGGCAGGGATCCCA	ENSG00000166183	GENCODE	ASPG	[]	ENST00000551177.6	NC_000014.9	-	104103660	7	1.4375	0	0	1.297
TCAAGAGGTATCCCACGCCA	ENSG00000198363	GENCODE	ASPH	[]	ENST00000379454.9	NC_000008.11	+	61562799	18	0.9333	0	0	0.9205
GTTGACTATGAGGAAGTTCT	ENSG00000198363	GENCODE	ASPH	[]	ENST00000379454.9	NC_000008.11	-	61684044	2	1.9869	0	0	0.8493
TAATCCTGTAGAAGATTCAC	ENSG00000198363	GENCODE	ASPH	[]	ENST00000379454.9	NC_000008.11	-	61637965	12	0.0	0	0	0.948
TAGGCTGGCCACCTCTTGGT	ENSG00000198363	GENCODE	ASPH	[]	ENST00000379454.9	NC_000008.11	+	61567252	17	0.2857	0	0	1.374
GTAGCAGTACCAGAGGAACA	ENSG00000174939	GENCODE	ASPHD1	[]	ENST00000308748.10	NC_000016.10	-	29901243	1	1.7231	0	0	1.445
CAGGAGCTGGTAGCACCCGG	ENSG00000174939	GENCODE	ASPHD1	[]	ENST00000308748.10	NC_000016.10	-	29901714	1	0.0	0	0	0.8614
GGCGTCCCGCGGCACAAAGG	ENSG00000174939	GENCODE	ASPHD1	[]	ENST00000308748.10	NC_000016.10	-	29901570	1	0.0	0	0	0.7652
CCAGGAGTAGCGCCTTGCGT	ENSG00000174939	GENCODE	ASPHD1	[]	ENST00000308748.10	NC_000016.10	-	29901432	1	0.0	0	0	0.7835
GTGTGGTACTGTTATCACGT	ENSG00000128203	GENCODE	ASPHD2	[]	ENST00000215906.6	NC_000022.11	+	26433846	2	0.0	0	0	1.659
GTGCGCTGCACCCACAACGA	ENSG00000128203	GENCODE	ASPHD2	[]	ENST00000215906.6	NC_000022.11	+	26433972	2	0.0	0	0	0.9038
TGTGCGTCCCGGGAGAAATA	ENSG00000128203	GENCODE	ASPHD2	[]	ENST00000215906.6	NC_000022.11	-	26434150	2	0.0	0	0	1.159
AGAGGGTCTCAAACTCACAC	ENSG00000128203	GENCODE	ASPHD2	[]	ENST00000215906.6	NC_000022.11	-	26434215	2	0.0	0	0	1.187
TGATGCATGAAGAGATGAGT	ENSG00000066279	GENCODE	ASPM	[]	ENST00000367409.9	NC_000001.11	+	197143510	3	0.2982	0	0	1.053
GGATCAGGTAACATAACACA	ENSG00000066279	GENCODE	ASPM	[]	ENST00000367409.9	NC_000001.11	+	197122558	14	0.4667	0	0	1.59
AATATCTTCTCCAATATCCC	ENSG00000066279	GENCODE	ASPM	[]	ENST00000367409.9	NC_000001.11	+	197105184	18	0.0	0	0	1.172
GAGCTTATACTGCTCGGTGT	ENSG00000066279	GENCODE	ASPM	[]	ENST00000367409.9	NC_000001.11	-	197133492	6	0.0	0	0	1.149
TAACCACAAAGAAGTTGCGA	ENSG00000106819	GENCODE	ASPN	[]	ENST00000375544.7	NC_000009.12	-	92466503	4	0.0	0	0	0.8328
TGACATCCAAATGGACACAT	ENSG00000106819	GENCODE	ASPN	[]	ENST00000375544.7	NC_000009.12	+	92474676	2	2.5758	0	0	0.4615
TAATAATGGGATAGAGCCAG	ENSG00000106819	GENCODE	ASPN	[]	ENST00000375544.7	NC_000009.12	-	92464991	5	0.7694	0	0	0.6458
AAGTGAAGCTCCAATAAAGT	ENSG00000106819	GENCODE	ASPN	[]	ENST00000375544.7	NC_000009.12	+	92460554	6	1.0147	0	0	0.4076
TTGTGGGAGGAGGTCACTGA	ENSG00000244617	GENCODE	ASPRV1	[]	ENST00000320256.6	NC_000002.12	-	69961003	1	0.8523	0	0	0.718
GGTGCTGAAATGAAGATCCT	ENSG00000244617	GENCODE	ASPRV1	[]	ENST00000320256.6	NC_000002.12	-	69960931	1	0.8	0	0	0.8008
GAGTCCACCAGGAACCTCAC	ENSG00000244617|ENSG00000293615	GENCODE|GENCODE	ASPRV1|nan	[]	ENST00000320256.6|ENST00000630975.4	NC_000002.12|NC_000002.12	+|+	69961068|69961068	1|7	1.8022|1.8022	0|0	0|0	1.074|1.087
TGAGCCTATTGTAGACACCC	ENSG00000244617|ENSG00000293615	GENCODE|GENCODE	ASPRV1|nan	[]	ENST00000320256.6|ENST00000630975.4	NC_000002.12|NC_000002.12	+|+	69961246|69961246	1|7	0.0|0.0	0|0	0|0	0.9487|0.9747
CAGTCGCTGGGCCTGACCGG	ENSG00000169696	GENCODE	ASPSCR1	[]	ENST00000306739.9	NC_000017.11	+	81996045	6	0.0	0	0	1.119
GTCAGCTCAAAGAACTCATC	ENSG00000169696	GENCODE	ASPSCR1	[]	ENST00000306739.9	NC_000017.11	-	82009130	8	0.5857	0	0	0.8912
AGGTTCTGGAGGACACGTGC	ENSG00000169696	GENCODE	ASPSCR1	[]	ENST00000306739.9	NC_000017.11	+	81979199	2	1.9519	0	0	1.385
ATGGCTGAGAAGCTCCCAGA	ENSG00000169696	GENCODE	ASPSCR1	[]	ENST00000306739.9	NC_000017.11	-	81985577	4	1.6167	0	0	1.421
AGAGGGAGCTGTCGTCGCCC	ENSG00000162174	GENCODE	ASRGL1	[]	ENST00000415229.6	NC_000011.10	+	62338138	2	0.0	0	0	0.6922
ATGGATGCTAGTATCATGGA	ENSG00000162174	GENCODE	ASRGL1	[]	ENST00000415229.6	NC_000011.10	+	62356380	3	1.8724	0	0	1.048
CCGGAGGATGCCGTAGCCCA	ENSG00000162174	GENCODE	ASRGL1	[]	ENST00000415229.6	NC_000011.10	-	62338078	2	0.9231	0	0	0.8241
GTAGCCTACGCAACCTCCAC	ENSG00000162174	GENCODE	ASRGL1	[]	ENST00000415229.6	NC_000011.10	+	62389196	5	0.0	0	0	0.7199
AGGTCGCTCCCTCACCAGAT	ENSG00000130707	GENCODE	ASS1	[]	ENST00000352480.10	NC_000009.12	-	130452332	2	0.3077	0	0	1.372
ACGGCGCCACAGGAAAGGTG	ENSG00000130707	GENCODE	ASS1	[]	ENST00000352480.10	NC_000009.12	+	130458590	4	0.6	0	0	0.8114
ACACTCACGCGACTTCGTTC	ENSG00000130707	GENCODE	ASS1	[]	ENST00000352480.10	NC_000009.12	-	130479792	10	0.0	0	0	0.8065
TGACCTGATGGAGTACGCAA	ENSG00000130707	GENCODE	ASS1	[]	ENST00000352480.10	NC_000009.12	+	130466795	6	0.0	0	0	1.111
AAACCTGTATGAATACTTCC	ENSG00000034533	GENCODE	ASTE1	[]	ENST00000264992.8	NC_000003.12	+	131024945	3	0.0	0	0	1.018
GATGGGCTGAGATATTCTGT	ENSG00000034533	GENCODE	ASTE1	[]	ENST00000264992.8	NC_000003.12	+	131024208	3	0.6818	0	0	1.397
GACAGACATAAGTACCACAC	ENSG00000034533	GENCODE	ASTE1	[]	ENST00000264992.8	NC_000003.12	+	131024372	3	0.5294	0	0	1.155
AATCATAGTCCCCTCCATAC	ENSG00000034533	GENCODE	ASTE1	[]	ENST00000264992.8	NC_000003.12	+	131025161	3	0.0	0	0	1.526
ATCACAGAGGAGTAGTCATA	ENSG00000188886	GENCODE	ASTL	[]	ENST00000342380.3	NC_000002.12	+	96130093	7	0.0	0	0	1.516
CCGGCACTTACCCATACATG	ENSG00000188886	GENCODE	ASTL	[]	ENST00000342380.3	NC_000002.12	+	96133431	5	1.1143	0	0	1.459
GAGTGCCTCGGACATCACCC	ENSG00000188886	GENCODE	ASTL	[]	ENST00000342380.3	NC_000002.12	-	96129881	8	0.0	0	0	1.274
TGACACGGATATAGCGGTCC	ENSG00000188886	GENCODE	ASTL	[]	ENST00000342380.3	NC_000002.12	+	96132578	6	0.0	0	0	1.243
CAGGTGCTCAGGGACATGCA	ENSG00000152092	GENCODE	ASTN1	[]	ENST00000361833.7	NC_000001.11	+	177024610	6	1.5913	0	0	1.207
GAGTATACAGGATCATCACC	ENSG00000152092	GENCODE	ASTN1	[]	ENST00000361833.7	NC_000001.11	+	177032809	3	0.0	0	0	1.32
GCAGTGCTCACCCTGAGAGA	ENSG00000152092	GENCODE	ASTN1	[]	ENST00000361833.7	NC_000001.11	+	176936272	15	1.8896	0	0	1.07
CATGCCCTCCCCAAGAGTGT	ENSG00000152092	GENCODE	ASTN1	[]	ENST00000361833.7	NC_000001.11	+	176958472	10	0.5294	0	0	1.163
GATGTAGTGGATCTCATGAG	ENSG00000148219	GENCODE	ASTN2	[]	ENST00000313400.9	NC_000009.12	+	117214625	3	0.0	0	0	1.382
AGATCAATGCCACCTCCCCA	ENSG00000148219	GENCODE	ASTN2	[]	ENST00000313400.9	NC_000009.12	-	117008162	7	3.5418	0	0	1.049
GTGCTCGAAGTGGCATCGTA	ENSG00000148219	GENCODE	ASTN2	[]	ENST00000313400.9	NC_000009.12	+	116820652	12	0.0	0	0	0.8927
TGAGGCCATGGGTTACCCCA	ENSG00000148219	GENCODE	ASTN2	[]	ENST00000313400.9	NC_000009.12	-	116729064	15	0.0	0	0	1.336
TCCTGGCGCCAGTCCAACCC	ENSG00000171456	GENCODE	ASXL1	[]	ENST00000375687.10	NC_000020.11	-	32434533	13	0.0	0	0	1.001
ACCTGATGCAGATTCCACGT	ENSG00000171456	GENCODE	ASXL1	[]	ENST00000375687.10	NC_000020.11	-	32429417	7	0.0	0	0	0.8682
TTACCCATGCGGCTCAGAGC	ENSG00000171456	GENCODE	ASXL1	[]	ENST00000375687.10	NC_000020.11	+	32431655	10	0.7333	0	0	1.183
TGGATGGCGAGACCACTGCA	ENSG00000171456	GENCODE	ASXL1	[]	ENST00000375687.10	NC_000020.11	-	32428141	5	0.0	0	0	1.226
GTTGCTGGCAATCTCCAGGA	ENSG00000143970	GENCODE	ASXL2	[]	ENST00000435504.9	NC_000002.12	+	25759534	9	0.0	0	0	1.344
AAGCAAACCCAAGAGTCCTG	ENSG00000143970	GENCODE	ASXL2	[]	ENST00000435504.9	NC_000002.12	-	25749965	12	0.0	0	0	0.7394
AATGGGAGTATATACTTTGA	ENSG00000143970	GENCODE	ASXL2	[]	ENST00000435504.9	NC_000002.12	-	25806234	4	0.6667	0	0	1.005
TCCATCGCAGGTCTCTCCCA	ENSG00000143970	GENCODE	ASXL2	[]	ENST00000435504.9	NC_000002.12	-	25744425	13	0.0	0	0	0.9338
TGGAAACAGCGACTGGCAGA	ENSG00000141431	GENCODE	ASXL3	[]	ENST00000269197.12	NC_000018.10	+	33732060	9	0.7222	0	0	1.014
AGGGAAGTCAGAATCACCCC	ENSG00000141431	GENCODE	ASXL3	[]	ENST00000269197.12	NC_000018.10	+	33738981	11	1.52	0	0	0.7835
GCCATGGGAAGTCCAGGAGA	ENSG00000141431	GENCODE	ASXL3	[]	ENST00000269197.12	NC_000018.10	+	33743121	12	2.4711	0	0	0.9531
TCTGAAGGGACAGATAATAA	ENSG00000141431	GENCODE	ASXL3	[]	ENST00000269197.12	NC_000018.10	+	33740080	11	0.9026	0	0	0.7962
ACACTAGCAGCATACATAAG	ENSG00000154438	GENCODE	ASZ1	[]	ENST00000284629.7	NC_000007.14	+	117422316	3	0.0	0	0	1.11
AGGATGATGGCTGGGAGATT	ENSG00000154438	GENCODE	ASZ1	[]	ENST00000284629.7	NC_000007.14	-	117427383	1	1.5697	0	0	0.6253
TGGAGCAGAAGTTAATACCC	ENSG00000154438	GENCODE	ASZ1	[]	ENST00000284629.7	NC_000007.14	-	117385721	5	0.0	0	0	1.619
TTGGGGTCATAAGTCTCCTA	ENSG00000154438	GENCODE	ASZ1	[]	ENST00000284629.7	NC_000007.14	+	117385810	5	0.6875	0	0	0.706
GTTACTTGGAGTGATATAGC	ENSG00000138138	GENCODE	ATAD1	[]	ENST00000680024.1	NC_000010.11	-	87790414	4	1.2932	0	0	0.8402
ATACTTTACTATCAAATGGA	ENSG00000138138	GENCODE	ATAD1	[]	ENST00000680024.1	NC_000010.11	-	87814494	2	2.8326	0	0	0.7698
ACACTGACCGATAAGTGGTA	ENSG00000138138	GENCODE	ATAD1	[]	ENST00000680024.1	NC_000010.11	-	87784556	5	0.9333	0	0	0.8904
TCATCTATAAAGATGATGGA	ENSG00000138138	GENCODE	ATAD1	[]	ENST00000680024.1	NC_000010.11	+	87784492	5	1.8773	0	0	0.7529
GAGCTAGCAGAAAACTGTGT	ENSG00000156802	GENCODE	ATAD2	[]	ENST00000287394.10	NC_000008.11	-	123348188	15	0.0	0	0	1.359
GTAAATGTGGCTTTAAGTGT	ENSG00000156802	GENCODE	ATAD2	[]	ENST00000287394.10	NC_000008.11	+	123344986	19	1.3668	0	0	0.7809
TTGATGGTCTGGCTCCAGTA	ENSG00000156802	GENCODE	ATAD2	[]	ENST00000287394.10	NC_000008.11	-	123356421	13	0.0	0	0	1.245
GTCGTAATAGGGCTATCAAT	ENSG00000156802	GENCODE	ATAD2	[]	ENST00000287394.10	NC_000008.11	-	123361544	9	0.5625	0	0	1.059
ACCAAGCACCTCCAATAGGT	ENSG00000119778	GENCODE	ATAD2B	[]	ENST00000238789.10	NC_000002.12	-	23880640	7	0.0	0	0	1.091
GAGGAATCATGTGCACAGGT	ENSG00000119778	GENCODE	ATAD2B	[]	ENST00000238789.10	NC_000002.12	-	23810317	18	0.8182	0	0	1.176
ACTCTATAGATCCTGCACTC	ENSG00000119778	GENCODE	ATAD2B	[]	ENST00000238789.10	NC_000002.12	-	23833976	14	0.875	0	0	1.395
TGACTGCTAGCATAGATCTG	ENSG00000119778	GENCODE	ATAD2B	[]	ENST00000238789.10	NC_000002.12	+	23823496	16	0.9375	0	0	1.341
ACACCCTCCAGCGCGTCCTG	ENSG00000197785	GENCODE	ATAD3A	[]	ENST00000378756.8	NC_000001.11	-	1523541	9	1.8462	0	0	0.4119
AAGAATGCCACGCTTGTCGC	ENSG00000197785	GENCODE	ATAD3A	[]	ENST00000378756.8	NC_000001.11	+	1522803	8	0.0	0	0	0.4249
ACAGGAACATCCTGATGTAC	ENSG00000197785	GENCODE	ATAD3A	[]	ENST00000378756.8	NC_000001.11	+	1523926	10	0.0	0	0	0.7508
CGAGCAGATCCGCCTGAAGG	ENSG00000197785	GENCODE	ATAD3A	[]	ENST00000378756.8	NC_000001.11	+	1520267	6	0.4447	0	0	0.5987
GGTGCTCGGACGCCTTCAGG	ENSG00000160072	GENCODE	ATAD3B	[]	ENST00000673477.1	NC_000001.11	-	1482262	6	0.3333	0	0	0.7591
ATCCTGCTGTATGGGCCACC	ENSG00000160072	GENCODE	ATAD3B	[]	ENST00000673477.1	NC_000001.11	+	1486205	10	1.4807	0	0	0.8095
TCACGGTGCTGGAGGCGCTG	ENSG00000160072	GENCODE	ATAD3B	[]	ENST00000673477.1	NC_000001.11	+	1485154	8	3.3981	0	0	0.3918
TCACAGCCTCCTGCTCTTCA	ENSG00000160072	GENCODE	ATAD3B	[]	ENST00000673477.1	NC_000001.11	+	1487874	12	1.0899	0	0	0.287
ACAGGCACATCCTGCTGTAC	ENSG00000215915	GENCODE	ATAD3C	[]	ENST00000378785.7	NC_000001.11	+	1455878	6	0.3	0	0	0.7133
GGTCTGATGGTGCTTCTGCA	ENSG00000215915	GENCODE	ATAD3C	[]	ENST00000378785.7	NC_000001.11	-	1452089	2	0.0	0	0	0.5639
GTGGACCATCACGTCGATGC	ENSG00000215915	GENCODE	ATAD3C	[]	ENST00000378785.7	NC_000001.11	-	1460812	10	0.0	0	0	0.7728
GCTACATCGAGGCTCGGCTG	ENSG00000215915	GENCODE	ATAD3C	[]	ENST00000378785.7	NC_000001.11	+	1454429	4	1.2727	0	0	0.76
AAGCGTGACTTCCTAATGAG	ENSG00000176208	GENCODE	ATAD5	[]	ENST00000321990.5	NC_000017.11	+	30855209	7	0.0	0	0	0.972
ATAGGGCTCTCTGAATCAAA	ENSG00000176208	GENCODE	ATAD5	[]	ENST00000321990.5	NC_000017.11	-	30836029	2	1.2208	0	0	0.7956
ACAGGAGGAAGAATTAGAAT	ENSG00000176208	GENCODE	ATAD5	[]	ENST00000321990.5	NC_000017.11	+	30835217	2	3.1026	0	0	0.8579
GCAATACTGTCCTTATAACA	ENSG00000176208	GENCODE	ATAD5	[]	ENST00000321990.5	NC_000017.11	+	30869325	13	0.0	0	0	1.098
ATACAAGAAGCTCTTTGTAC	ENSG00000137343	GENCODE	ATAT1	[]	ENST00000376485.9	NC_000006.12	+	30627907	4	0.5	0	0	1.083
ACTGGAAGAGTTCTCGCCCA	ENSG00000137343	GENCODE	ATAT1	[]	ENST00000376485.9	NC_000006.12	-	30628118	5	0.0	0	0	1.171
TCAGCAGCTTCTGTGAGGGT	ENSG00000137343	GENCODE	ATAT1	[]	ENST00000376485.9	NC_000006.12	-	30628370	6	1.1658	0	0	0.949
TGAGAATATAAACAACATGG	ENSG00000137343	GENCODE	ATAT1	[]	ENST00000376485.9	NC_000006.12	-	30627692	3	0.1364	0	0	0.8803
ACCTGAACGGTGCCACGCCC	ENSG00000167654	GENCODE	ATCAY	[]	ENST00000450849.7	NC_000019.10	+	3909556	7	0.4545	0	0	0.7263
GCATCGTAAGAGGAAGACGC	ENSG00000167654	GENCODE	ATCAY	[]	ENST00000450849.7	NC_000019.10	+	3905482	4	0.0	0	0	0.7119
TGTAAGGCCGGATCATGTGC	ENSG00000167654	GENCODE	ATCAY	[]	ENST00000450849.7	NC_000019.10	-	3907882	5	0.0	0	0	1.012
GCAGGCTGCGAAGACGATGA	ENSG00000167654	GENCODE	ATCAY	[]	ENST00000450849.7	NC_000019.10	-	3908298	6	0.0	0	0	0.9521
AAGGCTGAAATTGTAAAGGT	ENSG00000107669	GENCODE	ATE1	[]	ENST00000224652.12	NC_000010.11	+	121913885	4	0.0	0	0	1.181
AAGGAGCCATAGCCACAATC	ENSG00000107669	GENCODE	ATE1	[]	ENST00000224652.12	NC_000010.11	+	121841237	9	0.0	0	0	0.827
CGGCTCGCTCACCATTGGAG	ENSG00000107669	GENCODE	ATE1	[]	ENST00000224652.12	NC_000010.11	+	121927849	1	0.5714	0	0	0.689
GGTCTATAAACGTTACCAGA	ENSG00000107669	GENCODE	ATE1	[]	ENST00000224652.12	NC_000010.11	-	121899913	7	0.0	0	0	1.123
TCCGCTGCTAGTCTGATAGA	ENSG00000123268	GENCODE	ATF1	[]	ENST00000262053.8	NC_000012.12	-	50809566	4	0.6984	0	0	0.4513
GATACTTGTGCCCAGCAATC	ENSG00000123268	GENCODE	ATF1	[]	ENST00000262053.8	NC_000012.12	+	50814175	5	0.0	0	0	0.8864
TCAGAGACAGCACCTCAACC	ENSG00000123268	GENCODE	ATF1	[]	ENST00000262053.8	NC_000012.12	+	50780190	2	1.1	0	0	0.3983
GCGCCGTGCTAGGATCCCGT	ENSG00000123268	GENCODE	ATF1	[]	ENST00000262053.8	NC_000012.12	-	50795982	3	0.6429	0	0	0.9261
GCTCGTTCGACCAGTCACCA	ENSG00000115966	GENCODE	ATF2	[]	ENST00000264110.7	NC_000002.12	-	175111639	10	0.0	0	0	0.927
TATATTACCTGGCCACATCC	ENSG00000115966	GENCODE	ATF2	[]	ENST00000264110.7	NC_000002.12	+	175130147	4	0.0	0	0	1.482
CTCAAGTACTGTAATCACCC	ENSG00000115966	GENCODE	ATF2	[]	ENST00000264110.7	NC_000002.12	-	175114721	8	0.0	0	0	1.002
GGACGAACAATAGCTGATGT	ENSG00000115966	GENCODE	ATF2	[]	ENST00000264110.7	NC_000002.12	+	175114836	8	0.0	0	0	0.8637
TAACCTGACGCCCTTTGTCA	ENSG00000162772	GENCODE	ATF3	[]	ENST00000341491.9	NC_000001.11	+	212615143	2	0.4286	0	0	0.6313
GTTGCTTGTCCCCCAGGAGT	ENSG00000162772	GENCODE	ATF3	[]	ENST00000341491.9	NC_000001.11	+	212619359	4	0.6364	0	0	0.9591
AAAGTGCCGAAACAAGAAGA	ENSG00000162772	GENCODE	ATF3	[]	ENST00000341491.9	NC_000001.11	+	212618206	3	0.0	0	0	0.5823
CCAGCGCAGAGGACATCCGG	ENSG00000162772	GENCODE	ATF3	[]	ENST00000341491.9	NC_000001.11	-	212615192	2	0.0	0	0	0.6585
TAATAAGCAGCCCCCCCAGA	ENSG00000128272	GENCODE	ATF4	[]	ENST00000674920.3	NC_000022.11	+	39521953	3	0.0	0	0	0.6753
AAGGGGAAGAGGTTGTAAGA	ENSG00000128272	GENCODE	ATF4	[]	ENST00000674920.3	NC_000022.11	-	39522025	3	3.1209	0	0	0.6617
AGATGACCTTCTGACCACGT	ENSG00000128272	GENCODE	ATF4	[]	ENST00000674920.3	NC_000022.11	+	39521890	3	0.9577	0	0	0.7085
AGTGAAGTGGATATCACTGA	ENSG00000128272	GENCODE	ATF4	[]	ENST00000674920.3	NC_000022.11	+	39522113	3	0.8361	0	0	0.6651
TATGGCCTCCCTCCTCAAGA	ENSG00000169136	GENCODE	ATF5	[]	ENST00000423777.7	NC_000019.10	+	49932560	3	0.0694	0	0	0.3728
GCTCCCTATGAGGTCCTTGG	ENSG00000169136	GENCODE	ATF5	[]	ENST00000423777.7	NC_000019.10	+	49930979	2	2.0024	0	0	0.5564
TGGGATGGCTCGTAGACTAT	ENSG00000169136	GENCODE	ATF5	[]	ENST00000423777.7	NC_000019.10	+	49930929	2	0.0	0	0	0.8822
AGTCCAGAGTATCCAAGACA	ENSG00000169136	GENCODE	ATF5	[]	ENST00000423777.7	NC_000019.10	-	49932708	3	0.0	0	0	0.5861
AGAAGAAAGAATATATGCTA	ENSG00000118217	GENCODE	ATF6	[]	ENST00000367942.4	NC_000001.11	+	161819717	8	4.6811	0	0	1.33
TGTCTGTGTGATGATAGTAT	ENSG00000118217	GENCODE	ATF6	[]	ENST00000367942.4	NC_000001.11	+	161821125	9	0.0	0	0	1.045
TGAGCAGAGGGCAGAACTCC	ENSG00000118217	GENCODE	ATF6	[]	ENST00000367942.4	NC_000001.11	-	161802105	7	0.8956	0	0	0.7371
TCAGCGAATAGCCCAGTGAA	ENSG00000118217	GENCODE	ATF6	[]	ENST00000367942.4	NC_000001.11	+	161802209	7	0.0	0	0	0.5152
AGAACAGCGAGCTCAAGTTA	ENSG00000213676	GENCODE	ATF6B	[]	ENST00000375203.8	NC_000006.12	-	32118852	11	0.625	0	0	1.107
AAGAAGAAAGAGTATCTGCA	ENSG00000213676	GENCODE	ATF6B	[]	ENST00000375203.8	NC_000006.12	-	32119059	10	1.8667	0	0	1.315
GACATCCATCCCCACGTCCA	ENSG00000213676	GENCODE	ATF6B	[]	ENST00000375203.8	NC_000006.12	+	32127502	3	0.0	0	0	0.915
GCTGGACTCGAATAGCACCC	ENSG00000213676	GENCODE	ATF6B	[]	ENST00000375203.8	NC_000006.12	+	32119933	9	0.0	0	0	1.236
AAAAGATTGAATGTAACAAG	ENSG00000171681	GENCODE	ATF7IP	[]	ENST00000261168.9	NC_000012.12	+	14438235	5	0.4	0	0	0.7137
GAGGAGGGCTCGCTAGAGGT	ENSG00000171681	GENCODE	ATF7IP	[]	ENST00000261168.9	NC_000012.12	-	14424396	2	0.1765	0	0	0.7134
AGGAAGTAAAGCAGAATGGA	ENSG00000171681	GENCODE	ATF7IP	[]	ENST00000261168.9	NC_000012.12	+	14424178	2	2.879	0	0	0.5746
AAAGGCTGTAAAGAGATTGT	ENSG00000171681	GENCODE	ATF7IP	[]	ENST00000261168.9	NC_000012.12	-	14460662	9	0.0	0	0	1.339
ACTCTGTCTTCCCAATGCGT	ENSG00000166669	GENCODE	ATF7IP2	[]	ENST00000562102.6	NC_000016.10	-	10438181	7	0.5385	0	0	0.9333
AACCTTAGAGGCTCCATTAC	ENSG00000166669	GENCODE	ATF7IP2	[]	ENST00000562102.6	NC_000016.10	-	10440449	8	0.6154	0	0	0.3228
TCAGTCCTAGTGTCATAACT	ENSG00000166669	GENCODE	ATF7IP2	[]	ENST00000562102.6	NC_000016.10	+	10430795	5	0.0222	0	0	0.3631
GTACTGGTTACTGTAGACTC	ENSG00000166669	GENCODE	ATF7IP2	[]	ENST00000562102.6	NC_000016.10	-	10431167	5	0.2759	0	0	1.006
GAGCCAGGACGTACAATGGT	ENSG00000170653|ENSG00000267281	GENCODE|GENCODE	ATF7|ATF7-NPFF	[]	ENST00000420353.7|ENST00000591834.1	NC_000012.12|NC_000012.12	+|+	53534615|53534615	6|6	0.0|0.0	0|0	0|0	1.321|1.321
AATGATGACTGAGTCAGTTC	ENSG00000170653|ENSG00000267281	GENCODE|GENCODE	ATF7|ATF7-NPFF	[]	ENST00000420353.7|ENST00000591834.1	NC_000012.12|NC_000012.12	+|+	53552562|53552562	3|3	0.9105|0.9105	0|0	0|0	0.8686|0.8997
GAGCTCACCGATATAACAGA	ENSG00000170653|ENSG00000267281	GENCODE|GENCODE	ATF7|ATF7-NPFF	[]	ENST00000420353.7|ENST00000591834.1	NC_000012.12|NC_000012.12	+|+	53533169|53533169	7|7	0.5|0.5	0|0	0|0	0.9957|1.042
GATGGTATAGGGTGGCCAGA	ENSG00000170653|ENSG00000267281	GENCODE|GENCODE	ATF7|ATF7-NPFF	[]	ENST00000420353.7|ENST00000591834.1	NC_000012.12|NC_000012.12	+|+	53532540|53532540	8|8	0.5714|0.5714	0|0	0|0	0.8907|0.9274
ACTCTGAAGGACATATGGGA	ENSG00000152348	GENCODE	ATG10	[]	ENST00000282185.8	NC_000005.10	+	82178521	5	1.8424	0	0	1.122
ACAACAGATAGGTGATAGTT	ENSG00000152348	GENCODE	ATG10	[]	ENST00000282185.8	NC_000005.10	+	81987656	2	0.2759	0	0	1.016
TATAAGATGCGACTGCTACA	ENSG00000152348	GENCODE	ATG10	[]	ENST00000282185.8	NC_000005.10	+	82178557	5	0.0	0	0	1.131
CTTGCCCTAAAGTAAAGTAC	ENSG00000152348	GENCODE	ATG10	[]	ENST00000282185.8	NC_000005.10	-	82164513	4	0.2353	0	0	1.179
AGGCAAGTTCCACTACAAGA	ENSG00000123395	GENCODE	ATG101	[]	ENST00000336854.9	NC_000012.12	+	52073769	3	0.0	0	0	1.005
GCGGCAGATCTGCCGGGAGA	ENSG00000123395	GENCODE	ATG101	[]	ENST00000336854.9	NC_000012.12	+	52076958	4	1.0513	0	0	0.7728
CATTGGCACCGTGGGCACCC	ENSG00000123395	GENCODE	ATG101	[]	ENST00000336854.9	NC_000012.12	+	52073805	3	1.3119	0	0	0.4156
TGACCGTCCACACTTCCCAT	ENSG00000123395	GENCODE	ATG101	[]	ENST00000336854.9	NC_000012.12	-	52076890	4	0.0	0	0	1.193
GAGCGAACACGAACCATCCA	ENSG00000145782	GENCODE	ATG12	[]	ENST00000509910.2	NC_000005.10	-	115837686	2	0.9412	0	0	0.6129
TCTTCCGCTGCAGTTTCCCC	ENSG00000145782	GENCODE	ATG12	[]	ENST00000509910.2	NC_000005.10	-	115841431	1	0.0	0	0	0.2074
ACTTGTGGCCTCAGAACAGT	ENSG00000145782	GENCODE	ATG12	[]	ENST00000509910.2	NC_000005.10	-	115837633	2	0.0161	0	0	0.4956
TATTATGAAAACAAAGAAGT	ENSG00000145782	GENCODE	ATG12	['ATG12P1']	ENST00000509910.2	NC_000005.10	-	115837714	2	2.732	1	0	0.4532
ATAGGCTCTCCAGGAAACAA	ENSG00000175224	GENCODE	ATG13	[]	ENST00000683050.1	NC_000011.10	+	46650289	7	1.1667	0	0	1.309
GTCAGCTGATCCAACGCCCA	ENSG00000175224	GENCODE	ATG13	[]	ENST00000683050.1	NC_000011.10	-	46664889	13	0.875	0	0	0.8312
AGAGGACCCCACCTATCATG	ENSG00000175224	GENCODE	ATG13	[]	ENST00000683050.1	NC_000011.10	+	46657549	10	0.3077	0	0	0.8956
ACATGAAGCAAAGAAGGCAC	ENSG00000175224	GENCODE	ATG13	[]	ENST00000683050.1	NC_000011.10	+	46645922	5	1.3489	0	0	0.6964
CAGCGCAGCACTGATGGTGT	ENSG00000126775	GENCODE	ATG14	[]	ENST00000247178.6	NC_000014.9	+	55380664	7	0.0	0	0	1.041
CCAATCGAGGAAGTAAAGAC	ENSG00000126775	GENCODE	ATG14	[]	ENST00000247178.6	NC_000014.9	-	55385871	5	0.0	0	0	0.6853
AAAATGGATAACAGATCAGT	ENSG00000126775	GENCODE	ATG14	[]	ENST00000247178.6	NC_000014.9	-	55395945	3	1.4275	0	0	0.9117
TTGTTAGGGAGGCTAATCCA	ENSG00000126775	GENCODE	ATG14	[]	ENST00000247178.6	NC_000014.9	+	55382038	6	0.625	0	0	1.235
AATCATCCACAGTCCAGATT	ENSG00000085978	GENCODE	ATG16L1	[]	ENST00000392017.9	NC_000002.12	-	233282726	12	0.9333	0	0	0.7366
GGAGCTGGTCACCAGATGGA	ENSG00000085978	GENCODE	ATG16L1	[]	ENST00000392017.9	NC_000002.12	+	233265083	5	1.6429	0	0	1.366
GAATCCAGAAGGCCTCCAGC	ENSG00000085978	GENCODE	ATG16L1	[]	ENST00000392017.9	NC_000002.12	-	233273743	8	2.5414	0	0	0.8092
AACGCTGTGCAGTTCAGTCC	ENSG00000085978	GENCODE	ATG16L1	[]	ENST00000392017.9	NC_000002.12	+	233277606	10	1.3072	0	0	0.74
TACCAGCACATCCTGAGCCC	ENSG00000168010	GENCODE	ATG16L2	[]	ENST00000321297.10	NC_000011.10	-	72824829	9	1.2992	0	0	1.222
CGAGGGGTCAAAGTCCACAC	ENSG00000168010	GENCODE	ATG16L2	[]	ENST00000321297.10	NC_000011.10	-	72826227	11	0.0	0	0	1.269
ACAGTGGGACAGCGTCAGGG	ENSG00000168010	GENCODE	ATG16L2	[]	ENST00000321297.10	NC_000011.10	-	72824080	8	0.0	0	0	0.9485
AGATAACCATCTCTTAGAGA	ENSG00000168010	GENCODE	ATG16L2	[]	ENST00000321297.10	NC_000011.10	+	72816743	2	0.2661	0	0	0.9689
CAGACTGGAGTACTGTGATG	ENSG00000110046	GENCODE	ATG2A	[]	ENST00000377264.8	NC_000011.10	-	64913388	5	2.0556	0	0	1.002
GTACCTATAGTCCACAGAGC	ENSG00000110046	GENCODE	ATG2A	[]	ENST00000377264.8	NC_000011.10	+	64905755	23	1.5458	0	0	1.426
GAGGGGCCGGGGAAGCCCGA	ENSG00000110046	GENCODE	ATG2A	[]	ENST00000377264.8	NC_000011.10	+	64907592	18	1.9155	0	0	0.947
AGACAGAAGTAGCCAAGTCC	ENSG00000110046	GENCODE	ATG2A	[]	ENST00000377264.8	NC_000011.10	+	64906714	20	0.5333	0	0	1.057
TCAGTCTGTACCATAAAGGT	ENSG00000066739	GENCODE	ATG2B	[]	ENST00000359933.6	NC_000014.9	-	96316534	21	0.0	0	0	1.127
GATCTGTGAAGGCTAAATAA	ENSG00000066739	GENCODE	ATG2B	[]	ENST00000359933.6	NC_000014.9	+	96325744	15	1.4431	0	0	1.222
ACGGTAAGAAGAGATCGGAT	ENSG00000066739	GENCODE	ATG2B	[]	ENST00000359933.6	NC_000014.9	+	96313139	25	0.0	0	0	1.208
AGATTGGACGGTTAATTGGT	ENSG00000066739	GENCODE	ATG2B	[]	ENST00000359933.6	NC_000014.9	-	96341579	6	0.0	0	0	1.009
GTAGATACATATCACAACAC	ENSG00000144848	GENCODE	ATG3	[]	ENST00000283290.10	NC_000003.12	-	112548538	5	0.0	0	0	1.213
AGTGGCTGAGTACCTGACCC	ENSG00000144848	GENCODE	ATG3	[]	ENST00000283290.10	NC_000003.12	-	112561471	1	2.3607	0	0	0.8244
GTGAAGGCATACCTACCAAC	ENSG00000144848	GENCODE	ATG3	[]	ENST00000283290.10	NC_000003.12	-	112550224	4	0.0222	0	0	1.028
TAGTCCACCACTGTCCAACA	ENSG00000144848	GENCODE	ATG3	[]	ENST00000283290.10	NC_000003.12	-	112553291	3	0.1333	0	0	1.128
TGGGGATGTATGCTACGCTG	ENSG00000101844	GENCODE	ATG4A	[]	ENST00000372232.8	NC_000023.11	+	108131306	4	0.3077	0	0	0.9069
ACTGCTTCAAACCAGAGTAA	ENSG00000101844	GENCODE	ATG4A	[]	ENST00000372232.8	NC_000023.11	+	108137886	8	0.6875	0	0	0.8588
ATATCCAGATACAGATGAGC	ENSG00000101844	GENCODE	ATG4A	[]	ENST00000372232.8	NC_000023.11	+	108126146	2	0.0	0	0	0.9841
AGAAGCACTGTAGGATGCGT	ENSG00000101844	GENCODE	ATG4A	[]	ENST00000372232.8	NC_000023.11	-	108134103	5	0.0	0	0	0.9558
CCTGTTGGTGACCTCAGCTC	ENSG00000168397	GENCODE	ATG4B	[]	ENST00000404914.8	NC_000002.12	-	241666735	8	1.4874	0	0	0.9791
GCCTAGGTGCCGGCACACCA	ENSG00000168397	GENCODE	ATG4B	[]	ENST00000404914.8	NC_000002.12	-	241653590	4	0.0	0	0	1.197
CAGTACATACTTCAGGACCT	ENSG00000168397	GENCODE	ATG4B	[]	ENST00000404914.8	NC_000002.12	-	241655337	6	0.0161	0	0	0.8777
TCTGCAGCCTCCCACCTATC	ENSG00000168397	GENCODE	ATG4B	[]	ENST00000404914.8	NC_000002.12	-	241654646	5	0.7466	0	0	0.8766
AGAGTCGGGATGTACAATAG	ENSG00000125703	GENCODE	ATG4C	[]	ENST00000317868.9	NC_000001.11	+	62816614	4	0.0	0	0	0.4299
TAGAATATGGCTGACCTACA	ENSG00000125703	GENCODE	ATG4C	[]	ENST00000317868.9	NC_000001.11	+	62816686	4	0.0	0	0	1.442
TATGTTGCACAAGATTGTAC	ENSG00000125703	GENCODE	ATG4C	[]	ENST00000317868.9	NC_000001.11	+	62821205	6	0.2353	0	0	0.9232
GGACTCATACTACACTTTCT	ENSG00000125703	GENCODE	ATG4C	[]	ENST00000317868.9	NC_000001.11	+	62816798	4	0.0	0	0	0.6966
GACGTCGGAGCAGCTCTCCA	ENSG00000130734	GENCODE	ATG4D	[]	ENST00000309469.9	NC_000019.10	-	10547200	5	0.0	0	0	1.34
ACGCAGCGGCCAGATGATGC	ENSG00000130734	GENCODE	ATG4D	[]	ENST00000309469.9	NC_000019.10	+	10545092	3	1.8003	0	0	1.116
GCCTGGAACAACGTCAAGTA	ENSG00000130734	GENCODE	ATG4D	[]	ENST00000309469.9	NC_000019.10	+	10544321	1	0.0	0	0	0.753
GATGACCACAGACTTCCACT	ENSG00000130734	GENCODE	ATG4D	[]	ENST00000309469.9	NC_000019.10	-	10548958	6	0.7078	0	0	1.207
TCAGGATGAGATAACTGAAA	ENSG00000057663	GENCODE	ATG5	[]	ENST00000369076.8	NC_000006.12	-	106316124	2	0.9091	0	0	0.8794
AAGAAGACATTAGTGAGATA	ENSG00000057663	GENCODE	ATG5	[]	ENST00000369076.8	NC_000006.12	-	106308399	3	0.8423	0	0	0.9476
GATCACAAGCAACTCTGGAT	ENSG00000057663	GENCODE	ATG5	[]	ENST00000369076.8	NC_000006.12	-	106279678	5	0.9516	0	0	0.5955
TATCCCCTTTAGAATATATC	ENSG00000057663	GENCODE	ATG5	[]	ENST00000369076.8	NC_000006.12	-	106248155	6	0.0	0	0	0.6937
TAGGTTAGCTGAGTCATCAG	ENSG00000197548	GENCODE	ATG7	[]	ENST00000693202.1	NC_000003.12	+	11342149	13	0.7	0	0	0.9845
TGTAACTTAGCCCAGTACCC	ENSG00000197548	GENCODE	ATG7	[]	ENST00000693202.1	NC_000003.12	+	11331381	10	0.125	0	0	1.366
TAAACTCTCTGGAAGACAGA	ENSG00000197548	GENCODE	ATG7	[]	ENST00000693202.1	NC_000003.12	-	11313353	8	2.2589	0	0	1.191
ATTAAGGGTTATTACTACAA	ENSG00000197548	GENCODE	ATG7	[]	ENST00000693202.1	NC_000003.12	+	11298851	4	0.0	0	0	1.322
GAAGAAGTCTATAATCTCCA	ENSG00000198925	GENCODE	ATG9A	[]	ENST00000361242.9	NC_000002.12	+	219223686	10	0.8	0	0	1.166
TACATGCCTGACCACTGGCA	ENSG00000198925	GENCODE	ATG9A	[]	ENST00000361242.9	NC_000002.12	-	219223933	9	0.6717	0	0	1.201
TAGGGATGCGCAGAGCGTGC	ENSG00000198925	GENCODE	ATG9A	[]	ENST00000361242.9	NC_000002.12	+	219225090	7	0.25	0	0	1.129
CCGTTTCCAGAACTACATGG	ENSG00000198925	GENCODE	ATG9A	[]	ENST00000361242.9	NC_000002.12	-	219224716	8	0.619	0	0	1.214
TGCAGGCAAAGCCATTCCGC	ENSG00000181652	GENCODE	ATG9B	[]	ENST00000639579.2	NC_000007.14	+	151023490	3	0.0	0	0	1.166
GCGCTACACCAACTACCAGG	ENSG00000181652	GENCODE	ATG9B	[]	ENST00000639579.2	NC_000007.14	-	151019236	6	1.5268	0	0	1.286
GGGTAGGATGGCATCTGACA	ENSG00000181652	GENCODE	ATG9B	[]	ENST00000639579.2	NC_000007.14	+	151023082	4	0.0	0	0	1.167
GGCCCACATGCACTACCTCC	ENSG00000181652	GENCODE	ATG9B	[]	ENST00000639579.2	NC_000007.14	-	151018368	7	0.0	0	0	1.013
GCTGGTGAAGGAACTCAAGG	ENSG00000138363	GENCODE	ATIC	[]	ENST00000236959.14	NC_000002.12	+	215332454	8	2.3821	0	0	0.7451
GAGGGACTGCAAAAGCTCTC	ENSG00000138363	GENCODE	ATIC	[]	ENST00000236959.14	NC_000002.12	+	215312599	2	0.9735	0	0	0.8747
TGAACCAGAGGACTATGTGG	ENSG00000138363	GENCODE	ATIC	[]	ENST00000236959.14	NC_000002.12	+	215326062	6	1.544	0	0	1.081
AGTTGGTACATCACAAACAT	ENSG00000138363	GENCODE	ATIC	[]	ENST00000236959.14	NC_000002.12	-	215334967	10	0.0612	0	0	0.7796
GTTGAGATACATGTACAACC	ENSG00000198513	GENCODE	ATL1	[]	ENST00000358385.12	NC_000014.9	+	50588074	2	0.8586	0	0	1.345
GGAGGCTGTCAGAGACAAGG	ENSG00000198513	GENCODE	ATL1	[]	ENST00000358385.12	NC_000014.9	+	50587990	2	1.4821	0	0	0.8518
AGTGTTATTGATGGATACTC	ENSG00000198513	GENCODE	ATL1	[]	ENST00000358385.12	NC_000014.9	+	50591557	4	0.4	0	0	0.9264
TGAAGTACTCCACCAGACCC	ENSG00000198513	GENCODE	ATL1	[]	ENST00000358385.12	NC_000014.9	-	50620708	9	0.7059	0	0	1.128
TTGGTAGAAAAAGAGATAAG	ENSG00000119787	GENCODE	ATL2	[]	ENST00000378954.9	NC_000002.12	-	38309425	9	3.2988	0	0	0.7062
GTGCTGCTTATGGATACCCA	ENSG00000119787	GENCODE	ATL2	[]	ENST00000378954.9	NC_000002.12	-	38318617	4	0.2593	0	0	1.366
GCTTAGATACATGTATAACA	ENSG00000119787	GENCODE	ATL2	[]	ENST00000378954.9	NC_000002.12	-	38343273	2	0.7669	0	0	0.9794
AGAGTATGGAAGACTTGCGA	ENSG00000119787	GENCODE	ATL2	[]	ENST00000378954.9	NC_000002.12	-	38314640	6	0.0	0	0	1.229
TAGCATAAAATCCAGAATGA	ENSG00000184743	GENCODE	ATL3	[]	ENST00000398868.8	NC_000011.10	+	63659073	2	2.4714	0	0	0.8761
TTAATGGAAAAGGAGATCAA	ENSG00000184743	GENCODE	ATL3	[]	ENST00000398868.8	NC_000011.10	-	63636253	9	0.77	0	0	0.9392
TATAGCTATGGACTCCAAGG	ENSG00000184743	GENCODE	ATL3	[]	ENST00000398868.8	NC_000011.10	-	63644203	7	0.3846	0	0	1.033
TCACTGTGGAGAAGCCAGGT	ENSG00000184743	GENCODE	ATL3	[]	ENST00000398868.8	NC_000011.10	-	63658773	3	3.5577	0	0	1.068
ATGAGGGTACCAGAGACAGT	ENSG00000149311	GENCODE	ATM	[]	ENST00000675843.1	NC_000011.10	+	108284396	26	0.0	0	0	1.108
AGCATCCTTACAGTAAGTCA	ENSG00000149311	GENCODE	ATM	[]	ENST00000675843.1	NC_000011.10	-	108292702	30	0.0	0	0	1.08
ATATCTCAGCAACAGTGGTT	ENSG00000149311	GENCODE	ATM	[]	ENST00000675843.1	NC_000011.10	+	108235830	5	2.3026	0	0	1.234
AAGATGGCAATAAACCACAC	ENSG00000149311	GENCODE	ATM	[]	ENST00000675843.1	NC_000011.10	+	108297360	33	0.5	0	0	1.101
GCAGGCGGTGGCTCTTGACT	ENSG00000166454	GENCODE	ATMIN	[]	ENST00000299575.5	NC_000016.10	-	81036188	1	0.9286	0	0	0.8576
ATGACAGAAAACTGCATCAC	ENSG00000166454	GENCODE	ATMIN	[]	ENST00000299575.5	NC_000016.10	-	81043423	4	1.8857	0	0	0.9283
CAGTGGGATAGAAAGTCCAA	ENSG00000166454	GENCODE	ATMIN	[]	ENST00000299575.5	NC_000016.10	+	81044000	4	0.5714	0	0	0.4955
ACGAGATACCTGCAGAACAC	ENSG00000166454	GENCODE	ATMIN	[]	ENST00000299575.5	NC_000016.10	+	81042476	3	0.498	0	0	1.051
ACTGGGCCCCAGTAGAGGGA	ENSG00000111676	GENCODE	ATN1	[]	ENST00000396684.3	NC_000012.12	-	6936659	5	1.6551	0	0	1.06
AAGGGGAGGGGTGTGAACAT	ENSG00000111676	GENCODE	ATN1	[]	ENST00000396684.3	NC_000012.12	-	6937022	5	0.7871	0	0	0.9536
GAATAAGGAAACCTCATGGG	ENSG00000111676	GENCODE	ATN1	[]	ENST00000396684.3	NC_000012.12	-	6936378	5	1.2344	0	0	1.024
TGATGGCAGCAGCGACCCTA	ENSG00000111676	GENCODE	ATN1	[]	ENST00000396684.3	NC_000012.12	+	6935629	5	0.0	0	0	1.012
AACATTGCGCAGCTGGTCGA	ENSG00000172238	GENCODE	ATOH1	[]	ENST00000306011.6	NC_000004.12	-	93829465	1	0.6429	0	0	1.014
GTAGATTTGGGCCATCTGCA	ENSG00000172238	GENCODE	ATOH1	[]	ENST00000306011.6	NC_000004.12	-	93829531	1	0.1538	0	0	1.213
GGAATGTAGCAAATACTGGG	ENSG00000172238	GENCODE	ATOH1	[]	ENST00000306011.6	NC_000004.12	-	93829162	1	0.0	0	0	1.038
ATGGGGTGCAGAAGCAGAGA	ENSG00000172238	GENCODE	ATOH1	[]	ENST00000306011.6	NC_000004.12	+	93829404	1	2.6049	0	0	1.216
TACGCAGGGTGGTTCCCCAG	ENSG00000179774	GENCODE	ATOH7	[]	ENST00000373673.5	NC_000010.11	-	68231474	1	1.1095	0	0	0.9517
GATGGCCCTGAGCTACATCA	ENSG00000179774	GENCODE	ATOH7	[]	ENST00000373673.5	NC_000010.11	-	68231413	1	0.0	0	0	1.495
CATCTGCAGGGTCTCGTACT	ENSG00000179774	GENCODE	ATOH7	[]	ENST00000373673.5	NC_000010.11	+	68231443	1	0.0	0	0	0.6763
TGTTGAGCCCCTGCATGCGG	ENSG00000179774	GENCODE	ATOH7	[]	ENST00000373673.5	NC_000010.11	+	68231523	1	0.2727	0	0	1.018
TAGGCGACGCGGAGGAATCC	ENSG00000168874	GENCODE	ATOH8	[]	ENST00000306279.4	NC_000002.12	-	85754804	1	0.0	0	0	0.7902
GGGCGCACAGTGGACTCCGG	ENSG00000168874	GENCODE	ATOH8	[]	ENST00000306279.4	NC_000002.12	-	85754715	1	0.4667	0	0	0.784
CCGGCCGTTCCCCCAAGAGG	ENSG00000168874	GENCODE	ATOH8	[]	ENST00000306279.4	NC_000002.12	+	85754450	1	0.3889	0	0	0.4186
GTGGAAGACCGTGTGCGTGA	ENSG00000168874	GENCODE	ATOH8	[]	ENST00000306279.4	NC_000002.12	+	85754239	1	0.0	0	0	0.677
TAAATCGGTCACCATTCCTA	ENSG00000047346	GENCODE	ATOSA	[]	ENST00000619572.5	NC_000015.10	+	52611256	5	1.5	0	0	1.52
GGTGAGACTAACCCTTTAAT	ENSG00000047346	GENCODE	ATOSA	[]	ENST00000619572.5	NC_000015.10	-	52609829	6	1.8036	0	0	0.8942
ACTGGATAATTAGATTGTCT	ENSG00000047346	GENCODE	ATOSA	[]	ENST00000619572.5	NC_000015.10	+	52610260	6	0.0	0	0	0.8094
CAACAGCATCACATATCCCC	ENSG00000047346	GENCODE	ATOSA	[]	ENST00000619572.5	NC_000015.10	-	52609405	6	0.039	0	0	1.124
TGAGGCTCAGAGGTACCAGC	ENSG00000005238	GENCODE	ATOSB	[]	ENST00000322813.10	NC_000009.12	+	35108104	3	0.4	0	0	0.835
GGCAGCAGGTGGCTCCAGAA	ENSG00000005238	GENCODE	ATOSB	[]	ENST00000322813.10	NC_000009.12	+	35107420	3	1.6482	0	0	0.6661
GGCCACGGTGGGAGAAATGC	ENSG00000005238	GENCODE	ATOSB	[]	ENST00000322813.10	NC_000009.12	+	35107925	3	1.2999	0	0	0.796
GCTGTCAGCCGTACCCTGCT	ENSG00000005238	GENCODE	ATOSB	[]	ENST00000322813.10	NC_000009.12	-	35106554	5	0.3846	0	0	0.646
TCAATGCAGACCTTCTTGTT	ENSG00000177556	GENCODE	ATOX1	[]	ENST00000313115.11	NC_000005.10	+	151746421	3	0.2261	0	0	0.4451
TCAGAAGCACGAGTTCTCTG	ENSG00000177556	GENCODE	ATOX1	[]	ENST00000313115.11	NC_000005.10	-	151751767	2	0.0	0	0	0.4716
CGGGTCCTCAATAAGCTTGG	ENSG00000177556	GENCODE	ATOX1	[]	ENST00000313115.11	NC_000005.10	-	151751709	2	0.8571	0	0	0.4477
AGCTTCAGCACAGCCTCCAC	ENSG00000177556	GENCODE	ATOX1	[]	ENST00000313115.11	NC_000005.10	+	151751749	2	1.6133	0	0	0.711
AGAGGATGTCAGTGGTGATC	ENSG00000206190	GENCODE	ATP10A	[]	ENST00000555815.7	NC_000015.10	-	25713762	10	1.9509	0	0	1.661
GTGCCGAGCTCTGAACATCA	ENSG00000206190	GENCODE	ATP10A	[]	ENST00000555815.7	NC_000015.10	-	25721780	7	0.0	0	0	1.078
ATGGCCAGGATGAAGAGCAC	ENSG00000206190	GENCODE	ATP10A	[]	ENST00000555815.7	NC_000015.10	+	25862752	1	2.0759	0	0	1.526
ACTGCACGTAGCATAGGCAC	ENSG00000206190	GENCODE	ATP10A	[]	ENST00000555815.7	NC_000015.10	+	25695118	14	0.0	0	0	1.203
GAGGAGGAGCCAGAGTGCCC	ENSG00000118322	GENCODE	ATP10B	[]	ENST00000327245.10	NC_000005.10	-	160632218	13	0.7977	0	0	0.9668
ATGATCATCCTGCTCCAGGT	ENSG00000118322	GENCODE	ATP10B	[]	ENST00000327245.10	NC_000005.10	-	160636183	11	0.4375	0	0	1.195
GGACACTAGTGTGAAGCTGT	ENSG00000118322	GENCODE	ATP10B	[]	ENST00000327245.10	NC_000005.10	+	160620560	15	0.7333	0	0	1.33
GAGCTGCTGAATCTTCTCCA	ENSG00000118322	GENCODE	ATP10B	[]	ENST00000327245.10	NC_000005.10	+	160620908	15	0.8	0	0	1.429
AGAGTAGTACCATGTCTGCA	ENSG00000145246	GENCODE	ATP10D	[]	ENST00000273859.8	NC_000004.12	-	47523099	4	0.0	0	0	1.105
TCGGACACCAGAGCAGGTCA	ENSG00000145246	GENCODE	ATP10D	[]	ENST00000273859.8	NC_000004.12	+	47558094	12	1.2961	0	0	1.198
AACCCTCACTGAGAATAAGA	ENSG00000145246	GENCODE	ATP10D	[]	ENST00000273859.8	NC_000004.12	+	47536882	9	0.0	0	0	1.115
ATTGAAGACCGTCTGCAGGA	ENSG00000145246	GENCODE	ATP10D	[]	ENST00000273859.8	NC_000004.12	+	47563609	15	1.4474	0	0	1.026
AGACAAGACCGGCACCCTCA	ENSG00000068650	GENCODE	ATP11A	[]	ENST00000375645.8	NC_000013.11	+	112831409	13	0.0	0	0	0.9904
GACGGTGTGGCAGAGACAGA	ENSG00000068650	GENCODE	ATP11A	[]	ENST00000375645.8	NC_000013.11	-	112832891	14	3.9498	0	0	0.9448
GTAGTTAAAGAGGACCATGA	ENSG00000068650	GENCODE	ATP11A	[]	ENST00000375645.8	NC_000013.11	-	112826728	12	0.0	0	0	1.596
GTAGGTGTGGCTATTTACAC	ENSG00000068650	GENCODE	ATP11A	[]	ENST00000375645.8	NC_000013.11	+	112824357	10	0.0	0	0	1.023
AAAGAATAATGGAAGTCCAC	ENSG00000058063	GENCODE	ATP11B	[]	ENST00000323116.10	NC_000003.12	-	182829709	4	0.0	0	0	1.206
ACATCAAAGAAATAGCAGTA	ENSG00000058063	GENCODE	ATP11B	[]	ENST00000323116.10	NC_000003.12	+	182858024	11	0.0	0	0	0.9197
ACAGGTGTTGCGGTATACAC	ENSG00000058063	GENCODE	ATP11B	[]	ENST00000323116.10	NC_000003.12	+	182848489	10	0.0	0	0	1.059
AATGGCTGGTATCAAAGTAT	ENSG00000058063	GENCODE	ATP11B	[]	ENST00000323116.10	NC_000003.12	+	182873868	19	1.464	0	0	1.2
TGGTGATGTAGTAGAAGTAC	ENSG00000101974	GENCODE	ATP11C	[]	ENST00000682941.1	NC_000023.11	-	139804581	6	0.0	0	0	1.245
TACAGTATGACATAAACACA	ENSG00000101974	GENCODE	ATP11C	[]	ENST00000682941.1	NC_000023.11	+	139788313	14	1.9979	0	0	0.8857
AAGGTCTGATGTGTTAACCA	ENSG00000101974	GENCODE	ATP11C	[]	ENST00000682941.1	NC_000023.11	+	139796308	12	0.0	0	0	1.183
AAGGAGCTCTTACCTGTACA	ENSG00000101974	GENCODE	ATP11C	[]	ENST00000682941.1	NC_000023.11	+	139819342	3	1.3905	0	0	0.8827
AGAGAAAGGCGCCCACCCAC	ENSG00000075673	GENCODE	ATP12A	[]	ENST00000381946.5	NC_000013.11	-	24688450	4	0.0	0	0	1.099
GATGATGGAGGTGGAGCCGA	ENSG00000075673	GENCODE	ATP12A	[]	ENST00000381946.5	NC_000013.11	-	24692508	9	0.0	0	0	0.8806
TCTGGCACGGTGGACCGAGG	ENSG00000075673	GENCODE	ATP12A	[]	ENST00000381946.5	NC_000013.11	-	24700872	13	0.0	0	0	0.9064
CAACCCGCCCAGCTCCATGT	ENSG00000075673	GENCODE	ATP12A	[]	ENST00000381946.5	NC_000013.11	-	24698818	12	0.65	0	0	1.112
CATCCACACCGAGATCTCCC	ENSG00000105726	GENCODE	ATP13A1	[]	ENST00000357324.11	NC_000019.10	-	19653849	15	0.0	0	0	1.309
GTTGCTCTGATAGTATGAGA	ENSG00000105726	GENCODE	ATP13A1	[]	ENST00000357324.11	NC_000019.10	+	19659677	3	0.0	0	0	1.22
TTGCGCGCTCACCTGCACCC	ENSG00000105726	GENCODE	ATP13A1	[]	ENST00000357324.11	NC_000019.10	-	19663276	1	1.0098	0	0	1.03
GCAGCAGATGCGGAACATGT	ENSG00000105726	GENCODE	ATP13A1	[]	ENST00000357324.11	NC_000019.10	-	19657038	5	0.3636	0	0	1.246
AAGGCCTGGAACCCATAGTA	ENSG00000159363	GENCODE	ATP13A2	[]	ENST00000326735.13	NC_000001.11	+	17000520	9	0.0	0	0	1.125
TGCTGGCCAGGGCCACGACA	ENSG00000159363	GENCODE	ATP13A2	[]	ENST00000326735.13	NC_000001.11	+	16992075	19	0.9038	0	0	1.079
AGAGCTGCCAGGAACTATCC	ENSG00000159363	GENCODE	ATP13A2	[]	ENST00000326735.13	NC_000001.11	+	17005071	4	0.5294	0	0	1.538
ACTGTGCAGAGACACACCGG	ENSG00000159363	GENCODE	ATP13A2	[]	ENST00000326735.13	NC_000001.11	-	16997108	12	0.0	0	0	1.12
AAGACATAGTAGAAACAAGT	ENSG00000133657	GENCODE	ATP13A3	[]	ENST00000645319.2	NC_000003.12	+	194447926	13	1.5048	0	0	1.047
GTTGGATAAAAATTACCTGT	ENSG00000133657	GENCODE	ATP13A3	[]	ENST00000645319.2	NC_000003.12	+	194457095	7	1.4476	0	0	0.9879
GACATCTCCTGGCACAAGGT	ENSG00000133657	GENCODE	ATP13A3	[]	ENST00000645319.2	NC_000003.12	+	194450250	11	1.4164	0	0	0.9855
TGTGTGCAAGAGCAATCACA	ENSG00000133657	GENCODE	ATP13A3	[]	ENST00000645319.2	NC_000003.12	+	194437161	20	0.0	0	0	1.216
AGTATAGATCATCCCAATGG	ENSG00000127249	GENCODE	ATP13A4	[]	ENST00000342695.9	NC_000003.12	+	193466066	11	0.0	0	0	1.36
TTAGACAGGCACCTTAACAA	ENSG00000127249	GENCODE	ATP13A4	[]	ENST00000342695.9	NC_000003.12	-	193462811	13	0.9	0	0	1.303
GTGGATGAAGGCATGCTGAC	ENSG00000127249	GENCODE	ATP13A4	[]	ENST00000342695.9	NC_000003.12	-	193470864	9	0.7538	0	0	1.006
ATAAGGACTGTAATGATCAC	ENSG00000127249	GENCODE	ATP13A4	[]	ENST00000342695.9	NC_000003.12	-	193448211	18	0.6667	0	0	1.307
TGAGATCCATCCTGTACCCC	ENSG00000187527	GENCODE	ATP13A5	[]	ENST00000342358.9	NC_000003.12	-	193333864	11	0.8223	0	0	1.125
AGGTTACATAGAATACTCTG	ENSG00000187527	GENCODE	ATP13A5	[]	ENST00000342358.9	NC_000003.12	-	193351129	7	0.4286	0	0	1.098
TGTGGGCAAGAGCAATGACA	ENSG00000187527	GENCODE	ATP13A5	[]	ENST00000342358.9	NC_000003.12	+	193319054	17	0.0	0	0	1.377
TGGCCATGGCCGCACACAGT	ENSG00000187527	GENCODE	ATP13A5	[]	ENST00000342358.9	NC_000003.12	+	193324961	14	0.0	0	0	0.868
AGCATACCTTAAGAATAGGT	ENSG00000163399	GENCODE	ATP1A1	['ATP1A1-AS1']	ENST00000295598.10	NC_000001.11	-	116390882	10	1.2066	0	0	0.8998
ACAAAGCGTCTGGTACCTGA	ENSG00000163399	GENCODE	ATP1A1	[]	ENST00000295598.10	NC_000001.11	-	116388244	5	0.0	0	0	1.082
ACGGTCTAGGATCCTTTCTG	ENSG00000163399	GENCODE	ATP1A1	[]	ENST00000295598.10	NC_000001.11	-	116393598	12	0.0	0	0	0.9884
TATCATCGTAGCCAATGTGC	ENSG00000163399	GENCODE	ATP1A1	[]	ENST00000295598.10	NC_000001.11	+	116389679	8	0.0	0	0	1.045
ACCTCCCACAACCCCTGAGT	ENSG00000018625	GENCODE	ATP1A2	[]	ENST00000361216.8	NC_000001.11	+	160123292	4	0.1765	0	0	1.229
TAGTGGCCAACGTGCCTGAG	ENSG00000018625	GENCODE	ATP1A2	[]	ENST00000361216.8	NC_000001.11	+	160127797	8	0.3771	0	0	0.9388
ACTAGGTGATCATGGTAACC	ENSG00000018625	GENCODE	ATP1A2	[]	ENST00000361216.8	NC_000001.11	+	160134496	14	0.0	0	0	1.027
AAGTCCCCCCAGCTCCATGT	ENSG00000018625	GENCODE	ATP1A2	[]	ENST00000361216.8	NC_000001.11	-	160130259	12	1.2214	0	0	1.276
ACCCAGGAAGACAGCCACGC	ENSG00000105409|ENSG00000285505	GENCODE|GENCODE	ATP1A3|nan	[]	ENST00000648268.1|ENST00000644613.1	NC_000019.10|NC_000019.10	+|+	41985049|41985049	8|8	0.0|0.0	0|0	0|0	1.053|0.9774
ACCGCCTACCACCCCAGAGT	ENSG00000105409|ENSG00000285505	GENCODE|GENCODE	ATP1A3|nan	[]	ENST00000648268.1|ENST00000644613.1	NC_000019.10|NC_000019.10	-|-	41988061|41988061	4|4	0.0|0.0	0|0	0|0	1.395|1.1
GCAGCCAGTGATGATCACCA	ENSG00000105409|ENSG00000285505	GENCODE|GENCODE	ATP1A3|nan	[]	ENST00000648268.1|ENST00000644613.1	NC_000019.10|NC_000019.10	+|+	41986199|41986199	5|5	1.1175|1.1175	0|0	0|0	1.421|1.379
CAGGCCACCGAGCTCAAGGT	ENSG00000105409|ENSG00000285505	GENCODE|GENCODE	ATP1A3|nan	[]	ENST00000648268.1|ENST00000644613.1	NC_000019.10|NC_000019.10	+|+	41978639|41978639	12|12	0.0|0.0	0|0	0|0	1.184|1.144
ACTGATGATGAAGGGTGCTC	ENSG00000132681	GENCODE	ATP1A4	[]	ENST00000368081.9	NC_000001.11	+	160171309	11	0.0	0	0	1.055
TATCCTCTCATAGCAAGCTC	ENSG00000132681	GENCODE	ATP1A4	[]	ENST00000368081.9	NC_000001.11	+	160159006	5	0.0	0	0	0.9671
AGATCATCCCATTACAGCTA	ENSG00000132681	GENCODE	ATP1A4	[]	ENST00000368081.9	NC_000001.11	+	160173615	13	0.0	0	0	1.106
GAATGGCCCCAGTCCATAGT	ENSG00000132681	GENCODE	ATP1A4	[]	ENST00000368081.9	NC_000001.11	-	160155173	3	0.5625	0	0	1.31
TAGGTTTGAAGCCTAGAACT	ENSG00000143153	GENCODE	ATP1B1	[]	ENST00000367815.9	NC_000001.11	-	169127390	4	3.697	0	0	0.8643
GGTGAGCAGCATCACTTGGA	ENSG00000143153	GENCODE	ATP1B1	[]	ENST00000367815.9	NC_000001.11	-	169111436	2	0.0	0	0	1.213
TAATGATCCCAAGAGCTATG	ENSG00000143153	GENCODE	ATP1B1	[]	ENST00000367815.9	NC_000001.11	+	169124950	3	0.0	0	0	0.6818
TGGGCAGGACCGGTGGCAGT	ENSG00000143153	GENCODE	ATP1B1	[]	ENST00000367815.9	NC_000001.11	+	169106920	1	0.3077	0	0	0.7819
TAGTTGAGGACTCCATTATC	ENSG00000129244	GENCODE	ATP1B2	[]	ENST00000250111.9	NC_000017.11	-	7654123	4	0.0	0	0	0.8626
CAGGTCATCAACTTCTATGC	ENSG00000129244	GENCODE	ATP1B2	[]	ENST00000250111.9	NC_000017.11	+	7654642	5	0.0	0	0	0.7626
AGTCTGCAGCATCACCCACA	ENSG00000129244	GENCODE	ATP1B2	[]	ENST00000250111.9	NC_000017.11	-	7653440	2	0.6364	0	0	1.238
GAGGTAGAAGAGGAGGATAA	ENSG00000129244	GENCODE	ATP1B2	[]	ENST00000250111.9	NC_000017.11	-	7653380	2	1.6429	0	0	1.239
GGTGCGCCCCAGGAATTCTC	ENSG00000069849	GENCODE	ATP1B3	[]	ENST00000286371.8	NC_000003.12	-	141876881	1	0.8791	0	0	1.075
CCAGGAACCCATAAAAAACT	ENSG00000069849	GENCODE	ATP1B3	[]	ENST00000286371.8	NC_000003.12	-	141903645	2	1.4952	0	0	0.8221
AATTACCTGGGCTAGGAATC	ENSG00000069849	GENCODE	ATP1B3	[]	ENST00000286371.8	NC_000003.12	-	141903738	2	0.0	0	0	0.9244
ACTGAATGTATATTCCAATG	ENSG00000069849	GENCODE	ATP1B3	[]	ENST00000286371.8	NC_000003.12	-	141907200	3	2.8329	0	0	1.031
AGGCTTTACCCGCTCCGTGA	ENSG00000101892	GENCODE	ATP1B4	[]	ENST00000218008.8	NC_000023.11	-	120370823	3	0.0	0	0	1.19
ACCTGTGGGATCCAGAGAGA	ENSG00000101892	GENCODE	ATP1B4	[]	ENST00000218008.8	NC_000023.11	+	120366753	2	3.0153	0	0	1.241
AATGAATGTAGATTGTCCCC	ENSG00000101892	GENCODE	ATP1B4	[]	ENST00000218008.8	NC_000023.11	+	120375414	5	0.1429	0	0	1.083
TTAGGAAGGAGCGCTTAAAT	ENSG00000101892	GENCODE	ATP1B4	[]	ENST00000218008.8	NC_000023.11	-	120375475	5	0.0	0	0	0.6976
GATGCTTCAACATCTCAGGT	ENSG00000166896	GENCODE	ATP23	[]	ENST00000300145.4	NC_000012.12	+	57947076	3	0.0	0	0	1.116
GTTGGTGAACCAGTCGACAT	ENSG00000166896	GENCODE	ATP23	[]	ENST00000300145.4	NC_000012.12	-	57951855	4	0.0	0	0	1.082
CAAGTGAGCAGTCTCCACTA	ENSG00000166896	GENCODE	ATP23	[]	ENST00000300145.4	NC_000012.12	-	57953626	5	0.2593	0	0	1.142
TGAAGACGCTGGAGACAAGT	ENSG00000166896	GENCODE	ATP23	['GIHCG']	ENST00000300145.4	NC_000012.12	+	57941888	1	0.4706	0	0	0.9004
TGACCTTGCAGACAGACATC	ENSG00000196296	GENCODE	ATP2A1	[]	ENST00000395503.9	NC_000016.10	-	28888941	9	1.4524	0	0	1.302
AATGAAGAAGGAATTCACCC	ENSG00000196296	GENCODE	ATP2A1	[]	ENST00000395503.9	NC_000016.10	+	28898031	13	0.9033	0	0	1.277
AACCTGCCAAACCCCCACGA	ENSG00000196296	GENCODE	ATP2A1	[]	ENST00000395503.9	NC_000016.10	-	28881006	4	0.0	0	0	1.234
GGCCAGGGCCAAGCAGCGCA	ENSG00000196296	GENCODE	ATP2A1	[]	ENST00000395503.9	NC_000016.10	-	28898366	14	1.5222	0	0	1.174
CCGGGTCATCATGATCACTG	ENSG00000174437	GENCODE	ATP2A2	[]	ENST00000539276.7	NC_000012.12	+	110340768	14	1.0039	0	0	0.9478
ATTCTACCAGACCATCATAC	ENSG00000174437	GENCODE	ATP2A2	[]	ENST00000539276.7	NC_000012.12	-	110333217	10	0.0	0	0	0.9376
AATGGGCAAAGTGTATCGAC	ENSG00000174437	GENCODE	ATP2A2	[]	ENST00000539276.7	NC_000012.12	+	110296666	5	0.0	0	0	1.247
TGACACCTTCAGGAGCACCC	ENSG00000174437	GENCODE	ATP2A2	[]	ENST00000539276.7	NC_000012.12	-	110339505	13	0.8833	0	0	1.169
GATGACCAGGGGCTCCACGA	ENSG00000074370	GENCODE	ATP2A3	[]	ENST00000397041.8	NC_000017.11	+	3951640	4	0.0	0	0	1.476
GCAGATCACAGAGATGGCGT	ENSG00000074370	GENCODE	ATP2A3	[]	ENST00000397041.8	NC_000017.11	+	3947699	8	0.0	0	0	1.064
GATGACTGAGGTGCAGCCCA	ENSG00000074370	GENCODE	ATP2A3	[]	ENST00000397041.8	NC_000017.11	+	3947459	8	2.1891	0	0	1.211
TCGAACTGGCCGCAGCGCAC	ENSG00000074370	GENCODE	ATP2A3	[]	ENST00000397041.8	NC_000017.11	+	3944785	10	0.0	0	0	0.9785
ATAGGTACTCATGTAATGGA	ENSG00000070961	GENCODE	ATP2B1	[]	ENST00000428670.8	NC_000012.12	-	89630633	6	0.0	0	0	1.464
AGGCACAGAAAATCTTCCCC	ENSG00000070961	GENCODE	ATP2B1	[]	ENST00000428670.8	NC_000012.12	+	89611256	13	1.5556	0	0	1.027
TTATAGCCACCAGAGAAAGA	ENSG00000070961	GENCODE	ATP2B1	[]	ENST00000428670.8	NC_000012.12	-	89620230	11	1.1206	0	0	1.021
ATTGCAGCCATAGTATCATT	ENSG00000070961	GENCODE	ATP2B1	[]	ENST00000428670.8	NC_000012.12	-	89642202	3	0.0222	0	0	1.16
GTGTGGCATCATCCATCCTG	ENSG00000157087	GENCODE	ATP2B2	[]	ENST00000360273.7	NC_000003.12	-	10350466	15	0.4	0	0	1.161
TACATGCGGAAGCTCTCGTC	ENSG00000157087	GENCODE	ATP2B2	[]	ENST00000360273.7	NC_000003.12	+	10359932	13	0.0694	0	0	1.121
ACGTAGACGGGCGTGCACTC	ENSG00000157087	GENCODE	ATP2B2	[]	ENST00000360273.7	NC_000003.12	+	10375553	11	0.0	0	0	1.348
GTGGTAGAAGGACAGCCCCA	ENSG00000157087	GENCODE	ATP2B2	[]	ENST00000360273.7	NC_000003.12	+	10410657	3	0.0	0	0	1.447
GTGGTGCTGTCGATAATCCC	ENSG00000067842	GENCODE	ATP2B3	[]	ENST00000263519.5	NC_000023.11	-	153556919	16	0.0	0	0	1.352
GATGAGGGTCACGTCCTGCA	ENSG00000067842	GENCODE	ATP2B3	[]	ENST00000263519.5	NC_000023.11	-	153541470	4	0.0	0	0	1.442
GCCTGCAGAGAAGTCCCGGT	ENSG00000067842	GENCODE	ATP2B3	[]	ENST00000263519.5	NC_000023.11	-	153553163	13	0.0	0	0	1.167
GGAAGGTTCTGGAAGAATGG	ENSG00000067842	GENCODE	ATP2B3	[]	ENST00000263519.5	NC_000023.11	+	153543073	7	0.3333	0	0	1.141
ACAAGCTGGCTGGATTGAGG	ENSG00000058668	GENCODE	ATP2B4	[]	ENST00000357681.10	NC_000001.11	+	203699520	4	3.6107	0	0	1.097
TCCCACTGACAAGCACACCC	ENSG00000058668	GENCODE	ATP2B4	[]	ENST00000357681.10	NC_000001.11	+	203713241	14	0.3636	0	0	1.167
ATGTAGATGGGAGTACACTC	ENSG00000058668	GENCODE	ATP2B4	[]	ENST00000357681.10	NC_000001.11	-	203707101	9	0.0	0	0	1.477
GTAGGGACCCATGTCATGGA	ENSG00000058668	GENCODE	ATP2B4	[]	ENST00000357681.10	NC_000001.11	+	203700811	6	0.0	0	0	0.9639
TGATGCCGTCAGTATCACTG	ENSG00000017260	GENCODE	ATP2C1	[]	ENST00000510168.6	NC_000003.12	+	130934707	5	0.0	0	0	1.088
GAAAGGCAAACTGTATCACC	ENSG00000017260	GENCODE	ATP2C1	[]	ENST00000510168.6	NC_000003.12	-	130941643	8	2.8312	0	0	1.054
AGAAGCCAAAGCAAGAACTT	ENSG00000017260	GENCODE	ATP2C1	[]	ENST00000510168.6	NC_000003.12	-	130979249	19	0.75	0	0	0.8182
GCGTCACTGTGACCACAATG	ENSG00000017260	GENCODE	ATP2C1	[]	ENST00000510168.6	NC_000003.12	-	130964007	13	0.1333	0	0	0.9886
AACGTCAGCCGCCCCAGCTC	ENSG00000064270	GENCODE	ATP2C2	[]	ENST00000262429.9	NC_000016.10	-	84451947	18	1.3258	0	0	1.031
AATGAGCATGATGAGACCTG	ENSG00000064270	GENCODE	ATP2C2	[]	ENST00000262429.9	NC_000016.10	-	84425735	11	0.9905	0	0	1.093
GTACAGGTCGGAGAAATCTC	ENSG00000064270	GENCODE	ATP2C2	[]	ENST00000262429.9	NC_000016.10	+	84410723	6	0.0	0	0	1.083
GTGGAAGAAATACCTGGATC	ENSG00000064270	GENCODE	ATP2C2	[]	ENST00000262429.9	NC_000016.10	+	84405240	3	2.55	0	0	1.0
CATGAGGCACTGCAGGCCCC	ENSG00000105675	GENCODE	ATP4A	[]	ENST00000262623.4	NC_000019.10	+	35562527	4	4.1972	0	0	1.029
GACACTTGAGCACAGCATCA	ENSG00000105675	GENCODE	ATP4A	[]	ENST00000262623.4	NC_000019.10	+	35556947	12	0.4286	0	0	0.9404
GAAGCGGTCCCGGTAGCCCA	ENSG00000105675	GENCODE	ATP4A	[]	ENST00000262623.4	NC_000019.10	+	35558424	10	0.0	0	0	0.9184
GTCAGGGACAGGCAGACCTG	ENSG00000105675	GENCODE	ATP4A	[]	ENST00000262623.4	NC_000019.10	+	35559192	8	1.4814	0	0	1.291
AGTCTGTGTGAGGTCTGCCC	ENSG00000186009	GENCODE	ATP4B	[]	ENST00000335288.5	NC_000013.11	+	113653357	3	0.8	0	0	0.7639
TTACTGCTGGAACCCGGACA	ENSG00000186009	GENCODE	ATP4B	[]	ENST00000335288.5	NC_000013.11	-	113658072	1	0.2273	0	0	0.8658
GTGGATCAGCCTGTACTACG	ENSG00000186009	GENCODE	ATP4B	[]	ENST00000335288.5	NC_000013.11	-	113654925	2	0.5333	0	0	0.9551
GACAGTGGACCCGTACACAC	ENSG00000186009	GENCODE	ATP4B	[]	ENST00000335288.5	NC_000013.11	-	113654847	2	0.0	0	0	1.102
TAAGGAGCCAGGTACTGAAG	ENSG00000152234	GENCODE	ATP5F1A	[]	ENST00000398752.11	NC_000018.10	+	46087437	7	2.6644	0	0	0.9739
ATGTGTTCTACCTACACTCC	ENSG00000152234	GENCODE	ATP5F1A	[]	ENST00000398752.11	NC_000018.10	-	46087149	8	0.0	0	0	0.9915
ATGGTATTGCCCGCGTACAT	ENSG00000152234	GENCODE	ATP5F1A	[]	ENST00000398752.11	NC_000018.10	-	46091739	3	0.0	0	0	0.9199
TTATTGGTGACCGACAGACT	ENSG00000152234	GENCODE	ATP5F1A	[]	ENST00000398752.11	NC_000018.10	-	46089571	5	0.0	0	0	0.869
AATAAGAGCAACTTACTGTT	ENSG00000110955	GENCODE	ATP5F1B	[]	ENST00000262030.8	NC_000012.12	+	56644782	3	0.6364	0	0	0.5979
GAATACTTCAGAGACCAAGA	ENSG00000110955	GENCODE	ATP5F1B	[]	ENST00000262030.8	NC_000012.12	-	56642737	6	1.8352	0	0	1.262
GTAAGGACTATTGCTATGGA	ENSG00000110955	GENCODE	ATP5F1B	[]	ENST00000262030.8	NC_000012.12	-	56644928	3	0.0	0	0	1.038
GTTGGTGAGAGGACCCGTGA	ENSG00000110955	GENCODE	ATP5F1B	[]	ENST00000262030.8	NC_000012.12	-	56643473	5	0.9333	0	0	0.964
ACTGACGCATCTCCAAAAGT	ENSG00000165629	GENCODE	ATP5F1C	[]	ENST00000356708.12	NC_000010.11	-	7799830	5	0.65	0	0	0.4596
CAAGTCTATGAAAATGGTAG	ENSG00000165629	GENCODE	ATP5F1C	[]	ENST00000356708.12	NC_000010.11	+	7797107	3	1.3011	0	0	0.9471
AAATCAGAGGCATACTTTAT	ENSG00000165629	GENCODE	ATP5F1C	[]	ENST00000356708.12	NC_000010.11	+	7799190	4	0.8792	0	0	0.3628
ACCTTGCAGCCGCAATGGTA	ENSG00000165629	GENCODE	ATP5F1C	[]	ENST00000356708.12	NC_000010.11	+	7788264	1	0.0	0	0	0.2676
GGCCGCAGGACCTGCAGCGT	ENSG00000099624	GENCODE	ATP5F1D	[]	ENST00000215375.7	NC_000019.10	-	1242543	2	0.6429	0	0	0.7384
CCGAAGGCTCCGGTCAGCGT	ENSG00000099624	GENCODE	ATP5F1D	[]	ENST00000215375.7	NC_000019.10	-	1242501	2	0.0	0	0	1.015
GTCGTGGTGCATGCAGAGGA	ENSG00000099624	GENCODE	ATP5F1D	[]	ENST00000215375.7	NC_000019.10	+	1242584	2	0.1765	0	0	0.9414
GCGATGGAACCGCTGCTCAC	ENSG00000099624	GENCODE	ATP5F1D	[]	ENST00000215375.7	NC_000019.10	-	1244099	3	0.0	0	0	0.6797
ACTGGAGACAGGCTGGACTC	ENSG00000124172	GENCODE	ATP5F1E	[]	ENST00000243997.8	NC_000020.11	-	59032225	1	1.3395	0	0	1.239
TGGGAGTATCGGATGTAGCT	ENSG00000124172	GENCODE	ATP5F1E	[]	ENST00000243997.8	NC_000020.11	+	59030429	2	0.2593	0	0	0.7739
GAGACAGGCTGGACTCAGGT	ENSG00000124172	GENCODE	ATP5F1E	[]	ENST00000243997.8	NC_000020.11	-	59032221	1	0.9938	0	0	1.405
GAGTCCAGCCTGTCTCCAGT	ENSG00000124172	GENCODE	ATP5F1E	['ATP5F1EP2']	ENST00000243997.8	NC_000020.11	+	59032239	1	1.9001	1	0	1.348
GTGAGGACCATGCAAGCCCG	ENSG00000130770	GENCODE	ATP5IF1	[]	ENST00000335514.10	NC_000001.11	+	28236249	1	0.0	0	0	0.3702
CTGATCCGAGCCGAAGCCTC	ENSG00000130770	GENCODE	ATP5IF1	[]	ENST00000335514.10	NC_000001.11	-	28236254	1	0.0	0	0	0.2091
GGCCTTCGGAAAGAGAGAGC	ENSG00000130770	GENCODE	ATP5IF1	[]	ENST00000335514.10	NC_000001.11	+	28236425	2	0.9048	0	0	0.6987
GCAGTCCGAGAATGTCGACC	ENSG00000130770	GENCODE	ATP5IF1	[]	ENST00000335514.10	NC_000001.11	+	28236374	2	0.0	0	0	0.5009
ACAGATCCGCTGTTGTACCA	ENSG00000159199	GENCODE	ATP5MC1	[]	ENST00000393366.7	NC_000017.11	+	48894385	3	2.9315	0	0	0.7929
CTGGAGTGGGAAGTTGCTGT	ENSG00000159199	GENCODE	ATP5MC1	[]	ENST00000393366.7	NC_000017.11	-	48895166	4	1.8994	0	0	0.3289
AATGATCAAGCTGCCAAACA	ENSG00000159199	GENCODE	ATP5MC1	[]	ENST00000393366.7	NC_000017.11	-	48895307	4	0.525	0	0	0.6062
ATTCACTGGGCTATTCAAGA	ENSG00000159199	GENCODE	ATP5MC1	[]	ENST00000393366.7	NC_000017.11	-	48894421	3	2.2665	0	0	0.2342
ACCGGAGATACTGACAGATG	ENSG00000135390	GENCODE	ATP5MC2	[]	ENST00000394349.9	NC_000012.12	-	53669876	3	0.5774	0	0	0.5811
GCACCACTGCAGATAGCGGA	ENSG00000135390	GENCODE	ATP5MC2	[]	ENST00000394349.9	NC_000012.12	+	53669917	3	1.6	0	0	0.8942
AAGCAGGTACTCACCAAGGA	ENSG00000135390	GENCODE	ATP5MC2	[]	ENST00000394349.9	NC_000012.12	+	53672579	2	0.8161	0	0	0.4655
AGAACCAGCCACCCCAACTG	ENSG00000135390	GENCODE	ATP5MC2	[]	ENST00000394349.9	NC_000012.12	+	53669215	4	2.8551	0	0	0.9206
AATTGGTCTGTATGCAACTC	ENSG00000154518	GENCODE	ATP5MC3	[]	ENST00000284727.9	NC_000002.12	+	175180160	3	0.0	0	0	0.4072
GGTGCAGGTGCTGCAACAGT	ENSG00000154518	GENCODE	ATP5MC3	[]	ENST00000284727.9	NC_000002.12	-	175179126	4	1.4154	0	0	0.6038
AATGTCTCTGCTGATTGCAC	ENSG00000154518	GENCODE	ATP5MC3	[]	ENST00000284727.9	NC_000002.12	+	175179181	4	0.2069	0	0	0.5578
TGGGCTACGCACCAGAGAGG	ENSG00000154518	GENCODE	ATP5MC3	[]	ENST00000284727.9	NC_000002.12	+	175181360	2	0.0	0	0	1.005
GTAGGCCACACCGAGGAACA	ENSG00000169020	GENCODE	ATP5ME	[]	ENST00000304312.5	NC_000004.12	+	673945	2	0.5	0	0	1.068
ACTGTAGCGCGTGGCTCCGT	ENSG00000169020	GENCODE	ATP5ME	[]	ENST00000304312.5	NC_000004.12	+	673927	2	0.0	0	0	0.8379
ATGAGCGGAGAGACCTGCAC	ENSG00000169020	GENCODE	ATP5ME	[]	ENST00000304312.5	NC_000004.12	+	674233	1	1.7105	0	0	1.122
AACAGATTACCTAAAACCTC	ENSG00000169020	GENCODE	ATP5ME	[]	ENST00000304312.5	NC_000004.12	-	673390	3	0.5333	0	0	0.6698
CTCGGGGATTACCATGGTGC	ENSG00000241468	GENCODE	ATP5MF	[]	ENST00000292475.8	NC_000007.14	-	99459198	3	1.8952	0	0	0.4116
GAGCATCTCGGGGATTACCA	ENSG00000241468	GENCODE	ATP5MF	[]	ENST00000292475.8	NC_000007.14	-	99459204	3	1.4667	0	0	1.18
TGAGTGTCCGGCCCCAGGTA	ENSG00000241468	GENCODE	ATP5MF	[]	ENST00000292475.8	NC_000007.14	-	99466111	1	0.0	0	0	0.6416
ATGCGGGACTTCAGTCCTAG	ENSG00000241468	GENCODE	ATP5MF	['ATP5MF-PTCD1']	ENST00000292475.8	NC_000007.14	-	99460115	2	0.2727	0	0	0.2543
AAGACCCCGGCGCTGGTGAA	ENSG00000167283	GENCODE	ATP5MG	[]	ENST00000300688.8	NC_000011.10	+	118401713	1	0.0	0	0	0.4091
AGCCTCGATTGGCCACATTT	ENSG00000167283	GENCODE	ATP5MG	[]	ENST00000300688.8	NC_000011.10	+	118406972	2	2.2119	0	0	0.2697
AAACCACATCAACACCTCAG	ENSG00000167283	GENCODE	ATP5MG	[]	ENST00000300688.8	NC_000011.10	-	118409031	3	0.7059	0	0	0.5966
TAACCTTGTGGAGAAGACCC	ENSG00000167283	GENCODE	ATP5MG	[]	ENST00000300688.8	NC_000011.10	+	118401700	1	3.0117	0	0	1.106
CGTGGTGTAGTACCAAAATG	ENSG00000249222	GENCODE	ATP5MGL	[]	ENST00000505920.1	NC_000022.11	+	42640187	1	2.7273	0	0	0.4819
GGGAGGAACCAGCTCAACCG	ENSG00000249222	GENCODE	ATP5MGL	[]	ENST00000505920.1	NC_000022.11	+	42640169	1	2.8	0	0	0.8284
AGCAGCATTCACCAGTGCTG	ENSG00000249222	GENCODE	ATP5MGL	[]	ENST00000505920.1	NC_000022.11	+	42640235	1	0.6429	0	0	0.3722
GAACGGTTTGGTGGCCACTG	ENSG00000249222	GENCODE	ATP5MGL	[]	ENST00000505920.1	NC_000022.11	-	42640034	1	3.2	0	0	0.2467
GTTTACCAGGAGATTTGGAT	ENSG00000156411	GENCODE	ATP5MJ	[]	ENST00000286953.8	NC_000014.9	-	103915116	2	0.1765	0	0	0.5598
TGGTGTAGTAGGGCTTCATG	ENSG00000156411	GENCODE	ATP5MJ	[]	ENST00000286953.8	NC_000014.9	+	103915152	2	0.0	0	0	0.7623
AAATCTGGTTAGTGATGACC	ENSG00000156411	GENCODE	ATP5MJ	[]	ENST00000286953.8	NC_000014.9	+	103912675	4	0.0	0	0	0.3612
AGGAGATTTGGATAGGAATG	ENSG00000156411	GENCODE	ATP5MJ	[]	ENST00000286953.8	NC_000014.9	-	103915109	2	3.5169	1	0	0.3048
GATGCGCAATACCAGTTCAC	ENSG00000173915	GENCODE	ATP5MK	['ATP5MKP1']	ENST00000369815.6	NC_000010.11	-	103392423	3	1.0	1	0	0.9197
CAGTGTGTACTGGCCACATA	ENSG00000173915	GENCODE	ATP5MK	[]	ENST00000369815.6	NC_000010.11	-	103392270	4	0.8667	0	0	0.2276
CAATGCAATGCTTCCATATG	ENSG00000173915	GENCODE	ATP5MK	[]	ENST00000369815.6	NC_000010.11	+	103392268	4	1.0	1	0	-0.3061
TTCAACTCTTATACTCTCAC	ENSG00000173915	GENCODE	ATP5MK	['ATP5MKP1']	ENST00000369815.6	NC_000010.11	-	103392387	3	1.5333	1	0	-0.03459
AAGCCCAGTTCCGAGTACAT	ENSG00000116459	GENCODE	ATP5PB	[]	ENST00000369722.8	NC_000001.11	-	111456095	4	0.6667	0	0	0.9279
ATTCAGGAAGAGGTGGTACA	ENSG00000116459	GENCODE	ATP5PB	[]	ENST00000369722.8	NC_000001.11	-	111454265	3	0.25	0	0	0.7361
GCCATAGCAATGTTATTCTG	ENSG00000116459	GENCODE	ATP5PB	[]	ENST00000369722.8	NC_000001.11	-	111459457	6	0.7143	0	0	0.6145
TCGTTATGGACTGATCCCTG	ENSG00000116459	GENCODE	ATP5PB	[]	ENST00000369722.8	NC_000001.11	+	111454312	3	0.0	0	0	0.4627
ACATACTGACCTGGAGGTGA	ENSG00000167863	GENCODE	ATP5PD	[]	ENST00000301587.9	NC_000017.11	+	75042536	2	0.4483	0	0	0.5456
TAGTAAGCCCAGTCGATAGC	ENSG00000167863	GENCODE	ATP5PD	[]	ENST00000301587.9	NC_000017.11	+	75042247	3	0.7143	0	0	0.9312
TATCGACTGGGCTTACTACA	ENSG00000167863	GENCODE	ATP5PD	['ATP5PDP4']	ENST00000301587.9	NC_000017.11	-	75042231	3	1.0	1	0	1.173
TAGAATATGAGAAAGAGGTA	ENSG00000167863	GENCODE	ATP5PD	[]	ENST00000301587.9	NC_000017.11	-	75039209	5	1.47	0	0	0.8335
GTATCAGCAAGAGCTGGAGA	ENSG00000154723	GENCODE	ATP5PF	[]	ENST00000284971.8	NC_000021.9	-	25725301	3	1.2881	0	0	0.6709
GAACATTGGTGTTACAGCAG	ENSG00000154723	GENCODE	ATP5PF	['ATP5PFP3']	ENST00000284971.8	NC_000021.9	-	25729710	2	1.2222	1	0	0.4325
TCCACAAAGAGTTTCTGTAT	ENSG00000154723	GENCODE	ATP5PF	[]	ENST00000284971.8	NC_000021.9	+	25729678	2	1.2857	0	0	0.2664
GTCCATTTGCGGAGGAACAT	ENSG00000154723	GENCODE	ATP5PF	['ATP5PFP3']	ENST00000284971.8	NC_000021.9	-	25729724	2	1.0	1	0	0.3738
TGCAGCAGAATAAAGAGCTG	ENSG00000241837|ENSG00000249209	GENCODE|GENCODE	ATP5PO|nan	[]	ENST00000290299.7|ENST00000429238.2	NC_000021.9|NC_000021.9	+|+	33912357|33912357	3|4	0.7738|0.7738	0|0	0|0	0.9431|0.9247
GGTCGATTAAGCAATACCCA	ENSG00000241837|ENSG00000249209	GENCODE|GENCODE	ATP5PO|nan	[]	ENST00000290299.7|ENST00000429238.2	NC_000021.9|NC_000021.9	-|-	33907420|33907420	5|6	0.0|0.0	0|0	0|0	0.724|0.7499
GGCAAATGGTCTGACCACAG	ENSG00000241837|ENSG00000249209	GENCODE|GENCODE	ATP5PO|nan	[]	ENST00000290299.7|ENST00000429238.2	NC_000021.9|NC_000021.9	+|+	33914479|33914479	2|3	0.05|0.05	0|0	0|0	0.5631|0.5668
TGCAAGGTACCTCTCCGCGA	ENSG00000241837|ENSG00000249209	GENCODE|GENCODE	ATP5PO|nan	[]	ENST00000290299.7|ENST00000429238.2	NC_000021.9|NC_000021.9	+|+	33907375|33907375	5|6	0.0|0.0	0|0	0|0	1.003|1.047
GTGCCATCAGACCAGAGCTA	ENSG00000071553	GENCODE	ATP6AP1	[]	ENST00000369762.7	NC_000023.11	-	154432931	5	0.289	0	0	1.119
GCTGACTGCATACCAGTCGA	ENSG00000071553	GENCODE	ATP6AP1	[]	ENST00000369762.7	NC_000023.11	-	154432312	4	0.0	0	0	1.063
ACCTAGCCCTCCGGCCACCA	ENSG00000071553	GENCODE	ATP6AP1	[]	ENST00000369762.7	NC_000023.11	-	154434230	7	0.7143	0	0	1.058
GATGTGGCCTTCATGAGTGT	ENSG00000071553	GENCODE	ATP6AP1	[]	ENST00000369762.7	NC_000023.11	-	154429074	2	0.6667	0	0	0.9454
TCCCCCTCAATTCTCTGAGT	ENSG00000182220	GENCODE	ATP6AP2	[]	ENST00000636580.2	NC_000023.11	+	40597650	5	0.6429	0	0	0.7579
GGTGAAGGGAGTGAACAAAC	ENSG00000182220	GENCODE	ATP6AP2	[]	ENST00000636580.2	NC_000023.11	+	40591319	3	2.1187	0	0	0.7204
TTACAGAGAGTGTATATGGT	ENSG00000182220	GENCODE	ATP6AP2	[]	ENST00000636580.2	NC_000023.11	+	40597538	5	0.4667	0	0	1.028
AGGAGAGCGGATCCCAGACG	ENSG00000182220	GENCODE	ATP6AP2	[]	ENST00000636580.2	NC_000023.11	+	40589079	2	0.0	0	0	0.8181
ACTTACCGAGAGATAAATCC	ENSG00000033627	GENCODE	ATP6V0A1	[]	ENST00000343619.9	NC_000017.11	+	42490633	11	0.0	0	0	0.9929
AAACTGGATGGAGTCAAGGT	ENSG00000033627	GENCODE	ATP6V0A1	[]	ENST00000343619.9	NC_000017.11	-	42487333	10	1.976	0	0	1.115
CAGCTGCCTGCAGAACCCTC	ENSG00000033627	GENCODE	ATP6V0A1	[]	ENST00000343619.9	NC_000017.11	-	42487187	10	2.8675	0	0	1.076
CAGTCACAGGATCCTCCAGG	ENSG00000033627	GENCODE	ATP6V0A1	[]	ENST00000343619.9	NC_000017.11	-	42478574	7	2.2875	0	0	1.054
AGAGGCTGGGAGCAAAACTG	ENSG00000185344	GENCODE	ATP6V0A2	[]	ENST00000330342.8	NC_000012.12	+	123726281	5	0.7908	0	0	1.009
GATCCAGGTGAAGAAAATGA	ENSG00000185344	GENCODE	ATP6V0A2	[]	ENST00000330342.8	NC_000012.12	+	123737147	9	2.1429	0	0	1.19
AGCTACAGAGAAGTCAATCC	ENSG00000185344	GENCODE	ATP6V0A2	[]	ENST00000330342.8	NC_000012.12	+	123743931	10	0.039	0	0	1.044
GAAGAGCTAGAGCGAATATT	ENSG00000185344	GENCODE	ATP6V0A2	[]	ENST00000330342.8	NC_000012.12	+	123718697	2	0.0	0	0	0.9177
AAGTGCAGCCAGGAGCATCA	ENSG00000105929	GENCODE	ATP6V0A4	[]	ENST00000310018.7	NC_000007.14	+	138747493	13	0.5	0	0	1.309
AGATGCCACACGTATCAAGA	ENSG00000105929	GENCODE	ATP6V0A4	[]	ENST00000310018.7	NC_000007.14	-	138752648	11	0.0	0	0	1.089
GATGAGCCAGGAGTGCCAGT	ENSG00000105929	GENCODE	ATP6V0A4	[]	ENST00000310018.7	NC_000007.14	+	138752780	11	0.8654	0	0	1.189
CGTCACAGGATCCTCCAGAG	ENSG00000105929	GENCODE	ATP6V0A4	[]	ENST00000310018.7	NC_000007.14	+	138759769	8	0.3294	0	0	1.1
AGATAGCTAGGCCAATGCCC	ENSG00000117410	GENCODE	ATP6V0B	[]	ENST00000472174.7	NC_000001.11	-	43976132	3	2.097	0	0	1.399
TGTGAGGCTGTGGCCATCTA	ENSG00000117410	GENCODE	ATP6V0B	[]	ENST00000472174.7	NC_000001.11	+	43976617	5	0.0	0	0	0.8534
CCAGGACCCGGCCTCACCCA	ENSG00000117410	GENCODE	ATP6V0B	[]	ENST00000472174.7	NC_000001.11	-	43975108	1	1.1606	0	0	0.6899
TTAGCAACATGGCTGAGGTA	ENSG00000117410	GENCODE	ATP6V0B	[]	ENST00000472174.7	NC_000001.11	+	43976660	5	1.9423	0	0	1.005
CGATGAGGACTGCCACCACC	ENSG00000185883	GENCODE	ATP6V0C	[]	ENST00000330398.9	NC_000016.10	-	2519351	2	1.3616	0	0	0.6046
GACAGACATGGCCGCAATGC	ENSG00000185883	GENCODE	ATP6V0C	[]	ENST00000330398.9	NC_000016.10	-	2519260	2	0.8923	0	0	0.9164
TGATGCCAGCCATGACCACT	ENSG00000185883	GENCODE	ATP6V0C	[]	ENST00000330398.9	NC_000016.10	-	2519315	2	1.3361	0	0	0.7437
GCGCTCACCGCTGAAGACCA	ENSG00000185883|ENSG00000259784	GENCODE|GENCODE	ATP6V0C|nan	[]	ENST00000330398.9|ENST00000569317.1	NC_000016.10|NC_000016.10	-|-	2514174|2514174	1|1	0.875|0.875	0|0	0|0	0.5618|0.7679
AACGTGATCCTGCTCATCAC	ENSG00000159720	GENCODE	ATP6V0D1	[]	ENST00000290949.8	NC_000016.10	-	67444671	3	0.0	0	0	0.8522
CTTGTAGAAGGACTCCAGGT	ENSG00000159720	GENCODE	ATP6V0D1	[]	ENST00000290949.8	NC_000016.10	+	67439345	5	0.2857	0	0	1.201
AAGAGGCGTGTCCACCAGAA	ENSG00000159720	GENCODE	ATP6V0D1	[]	ENST00000290949.8	NC_000016.10	+	67444546	3	0.0	0	0	1.261
CCAGGCCGACTACCTCAACC	ENSG00000159720	GENCODE	ATP6V0D1	[]	ENST00000290949.8	NC_000016.10	-	67480984	1	0.0	0	0	0.8277
GATGATAAAAGCACGTCTGT	ENSG00000147614	GENCODE	ATP6V0D2	[]	ENST00000285393.4	NC_000008.11	-	86150125	6	0.0	0	0	0.6297
CAGGTTGATATAGTCTTGCT	ENSG00000147614	GENCODE	ATP6V0D2	[]	ENST00000285393.4	NC_000008.11	-	86099070	1	0.0	0	0	1.127
TAGGTGAGAAATGTGCTGAG	ENSG00000147614	GENCODE	ATP6V0D2	[]	ENST00000285393.4	NC_000008.11	-	86113858	2	0.2593	0	0	1.216
TGATCGAAACGCCATTAGGT	ENSG00000147614	GENCODE	ATP6V0D2	[]	ENST00000285393.4	NC_000008.11	+	86139635	3	0.0	0	0	0.5672
TCAATTGCGGTCCAAAGAGA	ENSG00000113732	GENCODE	ATP6V0E1	[]	ENST00000519374.6	NC_000005.10	-	173020274	3	0.0	0	0	0.9339
TCCCTAAGGGTCCTAACCGG	ENSG00000113732	GENCODE	ATP6V0E1	[]	ENST00000519374.6	NC_000005.10	+	172983960	1	0.0	0	0	0.712
ATTGTGATGAGCGTGTTCTG	ENSG00000113732	GENCODE	ATP6V0E1	[]	ENST00000519374.6	NC_000005.10	+	172983908	1	2.5795	0	0	0.8248
AACTGAACAGGTCACCAACA	ENSG00000113732	GENCODE	ATP6V0E1	[]	ENST00000519374.6	NC_000005.10	-	172994792	2	1.0949	0	0	0.5406
ACGTGGTGAAGATGATGACC	ENSG00000171130	GENCODE	ATP6V0E2	[]	ENST00000425642.3	NC_000007.14	-	149874095	1	1.2381	0	0	1.152
GGGAGAGTAGTACTTACAAG	ENSG00000171130	GENCODE	ATP6V0E2	[]	ENST00000425642.3	NC_000007.14	-	149875646	2	0.6364	0	0	0.7103
CAGAGTGATCATCACCATGC	ENSG00000171130	GENCODE	ATP6V0E2	[]	ENST00000425642.3	NC_000007.14	+	149875612	2	0.9231	0	0	0.8276
TGCCGAAGGGACCCAACCGC	ENSG00000171130	GENCODE	ATP6V0E2	[]	ENST00000425642.3	NC_000007.14	+	149874165	1	0.0	0	0	0.7899
ATGTATGAGCTGGTGAGAGT	ENSG00000114573	GENCODE	ATP6V1A	[]	ENST00000273398.8	NC_000003.12	+	113781099	3	0.2353	0	0	1.047
TGTAAAGGAGAAGTTCACCA	ENSG00000114573	GENCODE	ATP6V1A	[]	ENST00000273398.8	NC_000003.12	+	113786278	6	2.4805	0	0	1.203
CAATACACAGACTTACCTGC	ENSG00000114573	GENCODE	ATP6V1A	[]	ENST00000273398.8	NC_000003.12	-	113794994	9	0.0	0	0	1.182
TAGGTTGGTAGTCATATCAC	ENSG00000114573	GENCODE	ATP6V1A	[]	ENST00000273398.8	NC_000003.12	+	113784710	5	0.039	0	0	1.493
CCAGTGTGAGAAGCATGTGC	ENSG00000116039	GENCODE	ATP6V1B1	[]	ENST00000234396.10	NC_000002.12	+	70962851	9	0.3462	0	0	1.162
ACTAAGTCTCCTCACCCCCA	ENSG00000116039	GENCODE	ATP6V1B1	[]	ENST00000234396.10	NC_000002.12	-	70961021	7	0.4441	0	0	1.225
AGGTCTGTGTACATATATCC	ENSG00000116039	GENCODE	ATP6V1B1	[]	ENST00000234396.10	NC_000002.12	-	70963210	10	0.1765	0	0	1.328
CAGATCTGAGCGGCAATCTA	ENSG00000116039	GENCODE	ATP6V1B1	[]	ENST00000234396.10	NC_000002.12	-	70960921	7	0.0	0	0	0.9447
AATATCCCCAGTAAACTCAC	ENSG00000147416	GENCODE	ATP6V1B2	[]	ENST00000276390.7	NC_000008.11	-	20210392	4	0.0	0	0	0.9402
AAATCTGTATACATGTAACC	ENSG00000147416	GENCODE	ATP6V1B2	[]	ENST00000276390.7	NC_000008.11	-	20214866	10	0.8791	0	0	1.173
AGATGTAGTAGACTACAGTG	ENSG00000147416	GENCODE	ATP6V1B2	[]	ENST00000276390.7	NC_000008.11	+	20211716	7	0.7059	0	0	1.078
AATACTGTTCATCCCATCGA	ENSG00000147416	GENCODE	ATP6V1B2	[]	ENST00000276390.7	NC_000008.11	-	20211246	6	0.0	0	0	1.053
AGAGTATCTCGTCACATTAC	ENSG00000155097	GENCODE	ATP6V1C1	[]	ENST00000518738.2	NC_000008.11	+	103053964	7	0.0	0	0	0.6278
TAAGAAAGTAGCTCAATACA	ENSG00000155097	GENCODE	ATP6V1C1	[]	ENST00000518738.2	NC_000008.11	+	103048893	4	0.5556	0	0	0.91
ACTTGGTTACTTATATAACA	ENSG00000155097	GENCODE	ATP6V1C1	[]	ENST00000518738.2	NC_000008.11	+	103051070	5	0.4286	0	0	0.5893
TAAACAAGGTGACATTACAC	ENSG00000155097	GENCODE	ATP6V1C1	[]	ENST00000518738.2	NC_000008.11	-	103062988	9	0.0	0	0	1.119
GTGTCCACCACACTCACGAG	ENSG00000143882	GENCODE	ATP6V1C2	[]	ENST00000272238.9	NC_000002.12	-	10764399	5	0.4762	0	0	0.798
CATGTCTGAGAGAGATTCGT	ENSG00000143882	GENCODE	ATP6V1C2	[]	ENST00000272238.9	NC_000002.12	-	10772574	8	0.0	0	0	1.008
AAGTCATGGAGGACTCAAAG	ENSG00000143882	GENCODE	ATP6V1C2	[]	ENST00000272238.9	NC_000002.12	+	10754030	4	0.0	0	0	0.9386
GAAGTCAGGAATAGCGAATT	ENSG00000143882	GENCODE	ATP6V1C2	[]	ENST00000272238.9	NC_000002.12	-	10722959	2	0.0	0	0	0.7007
GATCCTAAAGAAGATAATAG	ENSG00000100554	GENCODE	ATP6V1D	[]	ENST00000216442.12	NC_000014.9	-	67352928	2	1.0786	0	0	0.8246
GGTGGAACTAGCTTCTCTGC	ENSG00000100554	GENCODE	ATP6V1D	[]	ENST00000216442.12	NC_000014.9	-	67345773	6	0.5556	0	0	0.8258
ACTTACTGTCAGTTCCTTCA	ENSG00000100554	GENCODE	ATP6V1D	[]	ENST00000216442.12	NC_000014.9	+	67347420	5	1.9365	0	0	0.6887
TAGGGCACAGACCATCATGA	ENSG00000100554	GENCODE	ATP6V1D	[]	ENST00000216442.12	NC_000014.9	-	67353027	2	0.0	0	0	1.396
GCTGGATGGACTGGTTCTCC	ENSG00000131100	GENCODE	ATP6V1E1	[]	ENST00000253413.10	NC_000022.11	-	17601097	5	3.8463	0	0	0.4897
CTTATAGATAAAGCATATGA	ENSG00000131100	GENCODE	ATP6V1E1	[]	ENST00000253413.10	NC_000022.11	-	17619517	2	0.0	0	0	0.4857
GCTAATTACTCACTGTGATA	ENSG00000131100	GENCODE	ATP6V1E1	[]	ENST00000253413.10	NC_000022.11	+	17612816	4	1.3197	0	0	0.7375
CAGGAAACAAGATTTCCCTC	ENSG00000131100	GENCODE	ATP6V1E1	[]	ENST00000253413.10	NC_000022.11	-	17600038	6	2.409	0	0	0.4222
AAAGCAGATTAAGCACATGA	ENSG00000250565	GENCODE	ATP6V1E2	[]	ENST00000522587.6	NC_000002.12	-	46512669	5	0.1333	0	0	0.8103
GATGTCCACCATGAGGAATC	ENSG00000250565	GENCODE	ATP6V1E2	[]	ENST00000522587.6	NC_000002.12	-	46512483	5	0.0	0	0	0.7058
AGGACCCAGAGGTCTACCAG	ENSG00000250565	GENCODE	ATP6V1E2	[]	ENST00000522587.6	NC_000002.12	-	46512376	5	0.0	0	0	1.051
CCGGCCACAAGACCTCCTCC	ENSG00000250565	GENCODE	ATP6V1E2	[]	ENST00000522587.6	NC_000002.12	-	46512288	5	0.0	0	0	0.6494
GGTAAGCTCATCGCAGTGAT	ENSG00000128524	GENCODE	ATP6V1F	['KCP']	ENST00000249289.5	NC_000007.14	+	128862934	1	0.2593	0	0	0.5251
ATCGAAGACACTTTCCGGTA	ENSG00000128524	GENCODE	ATP6V1F	[]	ENST00000249289.5	NC_000007.14	+	128863063	1	0.0	0	0	0.3634
CCACCACCAGGAAATTGGGA	ENSG00000128524	GENCODE	ATP6V1F	['KCP']	ENST00000249289.5	NC_000007.14	-	128863006	1	1.5294	0	0	0.4871
AGAGATGGTGCGGCATGCCC	ENSG00000128524	GENCODE	ATP6V1F	[]	ENST00000249289.5	NC_000007.14	+	128865448	2	0.9333	0	0	0.8546
GCAGGCCAAAGAAGAAGCTC	ENSG00000136888	GENCODE	ATP6V1G1	[]	ENST00000374050.4	NC_000009.12	+	114592588	2	1.0346	0	0	1.317
TGAAAACAGGAAAGAACCGG	ENSG00000136888	GENCODE	ATP6V1G1	[]	ENST00000374050.4	NC_000009.12	+	114592560	2	0.6429	0	0	0.3766
AGGCCAAGGAAGCTGCGGTG	ENSG00000136888	GENCODE	ATP6V1G1	[]	ENST00000374050.4	NC_000009.12	+	114592653	2	0.8421	0	0	0.7249
TGAACAGTACCGCCTGCAGA	ENSG00000136888	GENCODE	ATP6V1G1	[]	ENST00000374050.4	NC_000009.12	+	114592618	2	2.9179	0	0	0.788
CTGAGGTGGAGCAGGCTACA	ENSG00000213760	GENCODE	ATP6V1G2	[]	ENST00000303892.10	NC_000006.12	-	31545537	3	0.9818	0	0	0.5475
CCCAGGCCATGGGCTCCCAG	ENSG00000213760	GENCODE	ATP6V1G2	[]	ENST00000303892.10	NC_000006.12	-	31545570	3	4.0384	0	0	0.447
CGCACGGATCTGTATAACCG	ENSG00000254870	GENCODE	ATP6V1G2-DDX39B	['DDX39B']	ENST00000376185.5	NC_000006.12	-	31542103	3	0.0	0	0	0.2262
GGCAAAGGAGGAGGCACAGA	ENSG00000254870	GENCODE	ATP6V1G2-DDX39B	['ATP6V1G2']	ENST00000376185.5	NC_000006.12	-	31546171	2	1.616	0	0	0.4196
TGAGAAGCGGGCAGCTGAGA	ENSG00000213760|ENSG00000254870	GENCODE|GENCODE	ATP6V1G2|ATP6V1G2-DDX39B	[]	ENST00000303892.10|ENST00000376185.5	NC_000006.12|NC_000006.12	-|-	31546502|31546502	1|1	2.031|2.031	0|0	0|0	0.7753|0.8701
GCAGAAGCTGCTGGATACCT	ENSG00000213760|ENSG00000254870	GENCODE|GENCODE	ATP6V1G2|ATP6V1G2-DDX39B	[]	ENST00000303892.10|ENST00000376185.5	NC_000006.12|NC_000006.12	+|+	31546540|31546540	1|1	0.0|0.0	0|0	0|0	0.3285|0.2431
TATCTCTCTGCATTCTGTAC	ENSG00000151418	GENCODE	ATP6V1G3	[]	ENST00000367382.6	NC_000001.11	+	198529124	2	1.1161	0	0	0.5563
GGGAAGATACAAGAACTTAA	ENSG00000151418	GENCODE	ATP6V1G3	[]	ENST00000367382.6	NC_000001.11	-	198523497	3	0.6667	0	0	0.3147
AAATAGAAGAACAAACACTA	ENSG00000151418	GENCODE	ATP6V1G3	[]	ENST00000367382.6	NC_000001.11	-	198523517	3	1.1622	0	0	0.6215
TGGACACTACAATAAGTATA	ENSG00000151418	GENCODE	ATP6V1G3	[]	ENST00000367382.6	NC_000001.11	-	198523477	3	0.2857	0	0	0.3567
GGAGTGTTGAGTAACAAGTG	ENSG00000047249	GENCODE	ATP6V1H	[]	ENST00000359530.7	NC_000008.11	-	53795816	9	0.0	0	0	0.9704
TATGAACAGTGAAGGGATCC	ENSG00000047249	GENCODE	ATP6V1H	[]	ENST00000359530.7	NC_000008.11	+	53817436	5	0.9412	0	0	1.056
GTGGATGATATGCTGCAGGT	ENSG00000047249	GENCODE	ATP6V1H	[]	ENST00000359530.7	NC_000008.11	-	53829445	4	0.2593	0	0	1.348
AATTGGTACTTACTGAAGAT	ENSG00000047249	GENCODE	ATP6V1H	[]	ENST00000359530.7	NC_000008.11	+	53841582	2	1.5485	0	0	0.9613
ATACTAACTCTATATAGCCC	ENSG00000165240	GENCODE	ATP7A	[]	ENST00000341514.11	NC_000023.11	-	77989646	4	0.0	0	0	1.269
TATGGACGTACTGATTGTGC	ENSG00000165240	GENCODE	ATP7A	[]	ENST00000341514.11	NC_000023.11	+	78012958	10	0.0	0	0	1.346
TATATCATCAGCCCCATTAC	ENSG00000165240	GENCODE	ATP7A	[]	ENST00000341514.11	NC_000023.11	-	78011495	9	0.0	0	0	1.289
TGGCTGGCAAGGCAGAAGTA	ENSG00000165240	GENCODE	ATP7A	[]	ENST00000341514.11	NC_000023.11	+	78003117	6	1.5179	0	0	1.266
AGAGCTGCTATAGAAGACAT	ENSG00000123191	GENCODE	ATP7B	[]	ENST00000242839.10	NC_000013.11	-	51973964	2	0.2	0	0	1.158
AGATCATTAAGGCCATGACA	ENSG00000123191	GENCODE	ATP7B	[]	ENST00000242839.10	NC_000013.11	+	51960278	7	0.7	0	0	1.42
AGTCCTGGAAGGCAATACCA	ENSG00000123191	GENCODE	ATP7B	[]	ENST00000242839.10	NC_000013.11	-	51950299	10	0.4378	0	0	1.222
AAGGGAGTGGGACAGATCAC	ENSG00000123191	GENCODE	ATP7B	[]	ENST00000242839.10	NC_000013.11	-	51974209	2	1.1179	0	0	1.011
AATGTAACCAATAAGCTGAT	ENSG00000124406	GENCODE	ATP8A1	[]	ENST00000381668.9	NC_000004.12	+	42578317	12	0.0	0	0	0.9343
ACAGCAGTGCCAGAGCGAGA	ENSG00000124406	GENCODE	ATP8A1	[]	ENST00000381668.9	NC_000004.12	-	42552543	17	0.6983	0	0	1.027
AACAGGTCGTTATACAACAC	ENSG00000124406	GENCODE	ATP8A1	[]	ENST00000381668.9	NC_000004.12	-	42624598	4	0.0	0	0	1.295
ACAGACTGATGAGATCTGCT	ENSG00000124406	GENCODE	ATP8A1	[]	ENST00000381668.9	NC_000004.12	+	42590835	7	0.9544	0	0	1.221
AACAGGAAGATATACCACCC	ENSG00000132932	GENCODE	ATP8A2	[]	ENST00000381655.7	NC_000013.11	+	25530599	4	0.6429	0	0	1.451
ACATTGCCTGAGGTTCACTA	ENSG00000132932	GENCODE	ATP8A2	[]	ENST00000381655.7	NC_000013.11	-	25540319	8	0.2273	0	0	1.294
GTGTTACGAGATCATTGAGA	ENSG00000132932	GENCODE	ATP8A2	[]	ENST00000381655.7	NC_000013.11	+	25579943	22	0.8125	0	0	1.118
ACAGCTTAGAAATACTCAGT	ENSG00000132932	GENCODE	ATP8A2	[]	ENST00000381655.7	NC_000013.11	+	25543350	10	0.0	0	0	1.239
ATAGAGAGAGATGGGTACCA	ENSG00000081923	GENCODE	ATP8B1	[]	ENST00000648908.2	NC_000018.10	+	57691829	12	0.0	0	0	1.528
AGTTCCTCAAATCTCTACCC	ENSG00000081923	GENCODE	ATP8B1	[]	ENST00000648908.2	NC_000018.10	-	57701295	5	1.5	0	0	1.343
ATTGAAGACAAGCTACAGGA	ENSG00000081923	GENCODE	ATP8B1	['ATP8B1-AS1']	ENST00000648908.2	NC_000018.10	-	57668506	19	4.6762	0	0	1.246
TAGGCTCAGAGCTAGACAGC	ENSG00000081923	GENCODE	ATP8B1	[]	ENST00000648908.2	NC_000018.10	+	57697672	8	1.7402	0	0	1.116
GCGCCTCACCCAGAGCACCA	ENSG00000143515	GENCODE	ATP8B2	[]	ENST00000368489.6	NC_000001.11	-	154334584	11	1.9467	0	0	1.409
ATAGAGTGAAATGGGCACAA	ENSG00000143515	GENCODE	ATP8B2	[]	ENST00000368489.6	NC_000001.11	-	154337523	12	1.338	0	0	1.068
AGAGCTGCTCAACACCACCA	ENSG00000143515	GENCODE	ATP8B2	[]	ENST00000368489.6	NC_000001.11	+	154343552	17	0.9222	0	0	1.371
AATGGTGGTGAACCAGGACA	ENSG00000143515	GENCODE	ATP8B2	[]	ENST00000368489.6	NC_000001.11	-	154331073	5	1.5786	0	0	1.348
ATCGAGGACAGACTCCAGGA	ENSG00000130270	GENCODE	ATP8B3	[]	ENST00000310127.10	NC_000019.10	-	1791827	20	1.2617	0	0	1.637
GAATGACAAGAAATACTCCC	ENSG00000130270	GENCODE	ATP8B3	[]	ENST00000310127.10	NC_000019.10	-	1802568	11	1.7	0	0	1.203
GCTGGCCAGCAAGAGCATGT	ENSG00000130270	GENCODE	ATP8B3	[]	ENST00000310127.10	NC_000019.10	+	1805952	9	0.0	0	0	1.152
GCGTTCGAAGATGACCGTGT	ENSG00000130270	GENCODE	ATP8B3	[]	ENST00000310127.10	NC_000019.10	+	1795940	18	0.0	0	0	1.53
ATAGTTATCACCAGGACCAA	ENSG00000104043	GENCODE	ATP8B4	[]	ENST00000284509.11	NC_000015.10	+	50044642	5	0.5385	0	0	1.333
GTAGAAGATAAGTTACAGGA	ENSG00000104043	GENCODE	ATP8B4	[]	ENST00000284509.11	NC_000015.10	-	49918916	19	0.7091	0	0	1.564
GTCACTAGAGCCCCTTCATC	ENSG00000104043	GENCODE	ATP8B4	[]	ENST00000284509.11	NC_000015.10	+	49931276	16	0.0	0	0	0.8978
AGTGAGAGAAGAACTCAGGT	ENSG00000104043	GENCODE	ATP8B4	[]	ENST00000284509.11	NC_000015.10	-	49916935	20	0.8597	0	0	1.191
TGTCCTCAGGAAGATCATGT	ENSG00000054793	GENCODE	ATP9A	[]	ENST00000338821.6	NC_000020.11	+	51696123	6	0.2448	0	0	1.444
GTACAGTGGACGGAAAGTGT	ENSG00000054793	GENCODE	ATP9A	[]	ENST00000338821.6	NC_000020.11	-	51639479	15	0.0	0	0	1.262
GACCAGCGAGACCACCACCA	ENSG00000054793	GENCODE	ATP9A	[]	ENST00000338821.6	NC_000020.11	+	51674256	11	0.0	0	0	1.399
ACTTACCAGGGGAACCCAGT	ENSG00000054793	GENCODE	ATP9A	[]	ENST00000338821.6	NC_000020.11	+	51725830	3	0.2593	0	0	1.301
GAATGCAATAGTCTTACCCC	ENSG00000166377	GENCODE	ATP9B	[]	ENST00000426216.6	NC_000018.10	-	79110506	3	0.3	0	0	1.242
GTGCAGTGGACAGAGAGTGT	ENSG00000166377	GENCODE	ATP9B	[]	ENST00000426216.6	NC_000018.10	+	79329167	16	1.7441	0	0	1.491
CATGCACGACAGGTCCCTCA	ENSG00000166377	GENCODE	ATP9B	[]	ENST00000426216.6	NC_000018.10	+	79337322	19	0.0	0	0	0.8975
GTGAGTAGGAGTCCCTGACA	ENSG00000166377	GENCODE	ATP9B	[]	ENST00000426216.6	NC_000018.10	-	79303698	14	0.625	0	0	0.8784
TCTATGTGCTCTGCCAAGAA	ENSG00000123472	GENCODE	ATPAF1	[]	ENST00000574428.6	NC_000001.11	-	46645238	7	1.6791	0	0	0.6818
TGACACGAGCCCCAGGCCCA	ENSG00000123472	GENCODE	ATPAF1	[]	ENST00000574428.6	NC_000001.11	+	46668220	1	1.467	0	0	0.6994
GGATTCACTAAGGACAAGGT	ENSG00000123472	GENCODE	ATPAF1	[]	ENST00000574428.6	NC_000001.11	-	46658688	3	1.3655	0	0	1.023
GTAGCGGTCGTAGAAAGGGT	ENSG00000123472	GENCODE	ATPAF1	[]	ENST00000574428.6	NC_000001.11	+	46668100	1	0.0	0	0	0.8834
ACAATGAATTAGCTACAGGG	ENSG00000171953	GENCODE	ATPAF2	[]	ENST00000474627.8	NC_000017.11	-	18024700	5	0.0	0	0	0.9941
GTGCATGGTGTAGTACTTGA	ENSG00000171953	GENCODE	ATPAF2	[]	ENST00000474627.8	NC_000017.11	+	18028252	3	0.841	0	0	1.132
CAATGGCCAGGGCCTCGCTG	ENSG00000171953	GENCODE	ATPAF2	[]	ENST00000474627.8	NC_000017.11	+	18028308	3	0.9688	0	0	1.106
TCAGAATGTCAGCATCACAC	ENSG00000171953	GENCODE	ATPAF2	[]	ENST00000474627.8	NC_000017.11	-	18028627	2	0.5879	0	0	0.8958
TACAGCGTACACAGCCACCA	ENSG00000150756	GENCODE	ATPSCKMT	[]	ENST00000511437.6	NC_000005.10	+	10239228	2	0.0	0	0	1.066
AGAGGATCCCTTGTGGACAT	ENSG00000150756	GENCODE	ATPSCKMT	[]	ENST00000511437.6	NC_000005.10	-	10239092	2	0.0	0	0	0.9235
AGATACCGCGCTTGGCGAGA	ENSG00000150756	GENCODE	ATPSCKMT	[]	ENST00000511437.6	NC_000005.10	-	10236527	3	0.0	0	0	0.3331
TTGGTTATGAATTAAACCCA	ENSG00000150756	GENCODE	ATPSCKMT	[]	ENST00000511437.6	NC_000005.10	-	10236565	3	1.5725	0	0	1.113
TAGCTCCATCAATAATCCAT	ENSG00000175054	GENCODE	ATR	[]	ENST00000350721.9	NC_000003.12	+	142522811	23	0.9911	0	0	1.03
GCTACTGCCAGAGTATCCTG	ENSG00000175054	GENCODE	ATR	[]	ENST00000350721.9	NC_000003.12	+	142508048	28	0.0	0	0	1.123
ATACACAGAAATTAGAGCTC	ENSG00000175054	GENCODE	ATR	[]	ENST00000350721.9	NC_000003.12	-	142553295	13	1.0222	0	0	1.429
ACTAGCCCGGATTACTTCAT	ENSG00000175054	GENCODE	ATR	[]	ENST00000350721.9	NC_000003.12	+	142556468	9	0.0	0	0	1.302
GCCCAGAGCGAGGAGCAGGG	ENSG00000138085	GENCODE	ATRAID	[]	ENST00000380171.9	NC_000002.12	-	27212424	1	2.4952	0	0	0.5172
AGATATGCACCCAATGTCCA	ENSG00000138085	GENCODE	ATRAID	[]	ENST00000380171.9	NC_000002.12	+	27213192	2	0.0222	0	0	0.7628
ATAAGAGGTGATAGTATTCC	ENSG00000138085	GENCODE	ATRAID	[]	ENST00000380171.9	NC_000002.12	-	27215679	5	0.625	0	0	0.6457
GAGCTGAGTAAAGCCACGGA	ENSG00000138085	GENCODE	ATRAID	[]	ENST00000380171.9	NC_000002.12	-	27215521	4	0.0	0	0	1.223
AGGAAGCTGGCAGAGTGGGA	ENSG00000164053	GENCODE	ATRIP	[]	ENST00000320211.10	NC_000003.12	-	48460280	8	3.2558	0	0	1.037
TATGCTTACCTGCCAAACCC	ENSG00000164053	GENCODE	ATRIP	[]	ENST00000320211.10	NC_000003.12	-	48459909	7	0.0	0	0	1.119
AAGGTCCACAGATTATTAGA	ENSG00000164053	GENCODE	ATRIP	[]	ENST00000320211.10	NC_000003.12	+	48450062	2	0.0	0	0	0.8926
TGAGGACTCAGTGTGCATCC	ENSG00000164053	GENCODE	ATRIP	[]	ENST00000320211.10	NC_000003.12	+	48460463	8	0.0	0	0	0.9247
TATGGTCGTAAACACTGCTA	ENSG00000088812	GENCODE	ATRN	[]	ENST00000262919.10	NC_000020.11	-	3562340	9	0.0	0	0	1.287
ACTGTTCCGAGGTGAATACC	ENSG00000088812	GENCODE	ATRN	[]	ENST00000262919.10	NC_000020.11	-	3572785	12	0.0	0	0	1.084
TAGGTATGAGAATTGCCCCA	ENSG00000088812	GENCODE	ATRN	[]	ENST00000262919.10	NC_000020.11	+	3576887	14	0.7222	0	0	1.082
AAGTGCACGTGGCTCATTGA	ENSG00000088812	GENCODE	ATRN	[]	ENST00000262919.10	NC_000020.11	+	3535328	2	0.0	0	0	1.155
GAAAGCAGTATATGGAATGT	ENSG00000107518	GENCODE	ATRNL1	[]	ENST00000355044.8	NC_000010.11	+	115165585	7	0.5	0	0	0.9984
GACCAGTGCCAGCACTGCCA	ENSG00000107518	GENCODE	ATRNL1	[]	ENST00000355044.8	NC_000010.11	+	115094029	1	2.6389	0	0	1.263
TGGTTATACAAGCAGCATAC	ENSG00000107518	GENCODE	ATRNL1	[]	ENST00000355044.8	NC_000010.11	+	115171275	8	0.0	0	0	1.053
AGAAGGATGGAGTCATATTG	ENSG00000107518	GENCODE	ATRNL1	[]	ENST00000355044.8	NC_000010.11	+	115286246	15	1.0152	0	0	1.006
ATGGAATGGATGAACAATGT	ENSG00000085224	GENCODE	ATRX	[]	ENST00000373344.11	NC_000023.11	-	77684944	8	0.9462	0	0	1.338
ATTATGCTGAGAAGTCAACA	ENSG00000085224	GENCODE	ATRX	[]	ENST00000373344.11	NC_000023.11	-	77682055	9	2.4623	0	0	0.6959
AACATAACTGGAGTTCATGT	ENSG00000085224	GENCODE	ATRX	[]	ENST00000373344.11	NC_000023.11	+	77684160	9	0.0	0	0	0.7105
TTACCTGTAAAGTCTTACCA	ENSG00000085224	GENCODE	ATRX	[]	ENST00000373344.11	NC_000023.11	+	77634607	17	0.0	0	0	1.434
ACGGTGAGATGGAGAAGAGC	ENSG00000124788	GENCODE	ATXN1	[]	ENST00000436367.6	NC_000006.12	-	16327321	7	2.4123	0	0	0.7957
GATCCCACACACGCTCACCC	ENSG00000124788	GENCODE	ATXN1	[]	ENST00000436367.6	NC_000006.12	-	16327467	7	3.722	0	0	1.045
GCTTCAGAGCCACTCCCGGT	ENSG00000124788	GENCODE	ATXN1	[]	ENST00000436367.6	NC_000006.12	-	16326977	7	0.6923	0	0	1.124
GGCAGGTGAGCGTACTGCAC	ENSG00000124788	GENCODE	ATXN1	[]	ENST00000436367.6	NC_000006.12	+	16327957	7	0.0	0	0	0.9394
AGTCTTGCACTGATCCACAA	ENSG00000130638	GENCODE	ATXN10	[]	ENST00000252934.10	NC_000022.11	-	45729535	7	0.0	0	0	0.773
GAACAGGAATCTCTGTTGAC	ENSG00000130638	GENCODE	ATXN10	[]	ENST00000252934.10	NC_000022.11	+	45693074	3	0.3117	0	0	0.6994
TCGTTATCTTGGCTATCATA	ENSG00000130638	GENCODE	ATXN10	[]	ENST00000252934.10	NC_000022.11	-	45729446	7	0.0161	0	0	0.6707
GTAACTACCTGATTGAATTC	ENSG00000130638	GENCODE	ATXN10	[]	ENST00000252934.10	NC_000022.11	-	45689895	2	0.2609	0	0	0.6855
TCAGCCAGAAGTGAGGCATA	ENSG00000224470	GENCODE	ATXN1L	[]	ENST00000427980.7	NC_000016.10	-	71850272	3	0.0	0	0	1.316
TATGATGGGATAGGTTGAGG	ENSG00000224470	GENCODE	ATXN1L	[]	ENST00000427980.7	NC_000016.10	-	71850829	3	2.0489	0	0	0.7768
GAAGACGCTACATTAAACGT	ENSG00000224470	GENCODE	ATXN1L	[]	ENST00000427980.7	NC_000016.10	-	71850068	3	0.0	0	0	0.6905
AGGCCTGAGTCAGTTCCAGT	ENSG00000224470	GENCODE	ATXN1L	[]	ENST00000427980.7	NC_000016.10	-	71851010	3	0.5	0	0	0.8609
GGACCTGACTGGTAGCGAGA	ENSG00000204842	GENCODE	ATXN2	[]	ENST00000673436.1	NC_000012.12	+	111516314	10	0.3077	0	0	1.103
ATGGAATCTATGCAAATATG	ENSG00000204842	GENCODE	ATXN2	[]	ENST00000673436.1	NC_000012.12	-	111554191	3	0.914	0	0	0.7892
AGAGGCAGAACTCTCCTGCA	ENSG00000204842	GENCODE	ATXN2	[]	ENST00000673436.1	NC_000012.12	-	111509958	13	2.7974	0	0	0.7474
GAGTAGCTGCTTCACTGGGT	ENSG00000204842	GENCODE	ATXN2	[]	ENST00000673436.1	NC_000012.12	+	111513431	11	0.0323	0	0	0.7543
TGTAAGGAAATGCAGCATTC	ENSG00000168488	GENCODE	ATXN2L	[]	ENST00000336783.9	NC_000016.10	-	28825655	3	1.5927	0	0	0.8111
TCATTCAACTCCCTCCATCC	ENSG00000168488	GENCODE	ATXN2L	[]	ENST00000336783.9	NC_000016.10	+	28834123	16	0.1765	0	0	0.8398
GGAGGACATTGTGGACACCA	ENSG00000168488	GENCODE	ATXN2L	[]	ENST00000336783.9	NC_000016.10	+	28826319	5	0.4545	0	0	1.359
GTACCGCCTACGGATCGCCA	ENSG00000168488	GENCODE	ATXN2L	[]	ENST00000336783.9	NC_000016.10	+	28829965	8	0.0	0	0	1.037
GATACTCTGGACTGTTGAAC	ENSG00000066427	GENCODE	ATXN3	[]	ENST00000644486.2	NC_000014.9	+	92093785	4	0.0	0	0	0.8759
TATGCAATTATAAGGAACAC	ENSG00000066427	GENCODE	ATXN3	[]	ENST00000644486.2	NC_000014.9	-	92093285	5	0.75	0	0	1.259
GCAATTGAGGATAATTCCAC	ENSG00000066427	GENCODE	ATXN3	[]	ENST00000644486.2	NC_000014.9	+	92096770	2	1.0429	0	0	1.01
TTGGCTCAATTACAACAGGA	ENSG00000066427	GENCODE	ATXN3	[]	ENST00000644486.2	NC_000014.9	-	92088735	6	0.7056	0	0	0.7606
AAATGCAAGATACTCTTCAC	ENSG00000123594	GENCODE	ATXN3L	['GS1-600G8.3']	ENST00000380622.5	NC_000023.11	+	13319769	1	0.0	0	0	0.8942
ATCGAGCCAAGAAATTTGCA	ENSG00000123594	GENCODE	ATXN3L	['GS1-600G8.3']	ENST00000380622.5	NC_000023.11	+	13319489	1	0.8643	0	0	0.7845
AGTTGGTCAGCTTCACAGTC	ENSG00000123594	GENCODE	ATXN3L	['GS1-600G8.3']	ENST00000380622.5	NC_000023.11	+	13319422	1	0.2593	0	0	0.6618
GCAATTGAGGCTAATTCCAC	ENSG00000123594	GENCODE	ATXN3L	['GS1-600G8.3']	ENST00000380622.5	NC_000023.11	+	13319842	1	0.75	0	0	1.057
AGCATCTGAATGCACAGCTA	ENSG00000163635	GENCODE	ATXN7	[]	ENST00000674280.1	NC_000003.12	+	63990852	11	1.0333	0	0	1.19
GCTGGACAGAAACCAAATAT	ENSG00000163635	GENCODE	ATXN7	[]	ENST00000674280.1	NC_000003.12	-	63952390	5	1.9084	0	0	1.26
TGATCCTGACATCCACTGTG	ENSG00000163635	GENCODE	ATXN7	[]	ENST00000674280.1	NC_000003.12	+	63982966	8	0.039	0	0	1.204
GTTAAGGCCAGGCTTGACTA	ENSG00000163635	GENCODE	ATXN7	[]	ENST00000674280.1	NC_000003.12	-	63982290	7	0.7621	0	0	1.009
GCGTCGATCCAGGAGGACCA	ENSG00000146776	GENCODE	ATXN7L1	[]	ENST00000419735.8	NC_000007.14	+	105876418	1	0.0	0	0	1.064
AAGGAAGATACACAGCACTG	ENSG00000146776	GENCODE	ATXN7L1	[]	ENST00000419735.8	NC_000007.14	+	105614718	10	1.2876	0	0	1.077
AAGGATCAAGGGATAAACCA	ENSG00000146776	GENCODE	ATXN7L1	[]	ENST00000419735.8	NC_000007.14	-	105665071	4	0.2593	0	0	1.106
ACATTCGCTAAGCCATCGGA	ENSG00000146776	GENCODE	ATXN7L1	[]	ENST00000419735.8	NC_000007.14	-	105638591	7	0.0	0	0	1.602
AACCAAGTAGAAGTCATCAT	ENSG00000162650	GENCODE	ATXN7L2	[]	ENST00000683729.1	NC_000001.11	-	109486539	3	1.4231	0	0	1.035
CACCAGCGCCGGGAAGTCCA	ENSG00000162650	GENCODE	ATXN7L2	[]	ENST00000683729.1	NC_000001.11	+	109488876	7	0.5	0	0	1.139
GGGCAGTGCACAGTATGGGT	ENSG00000162650	GENCODE	ATXN7L2	[]	ENST00000683729.1	NC_000001.11	-	109489082	7	0.3333	0	0	1.01
TTGCTGCAGGAAGATCCCAC	ENSG00000162650	GENCODE	ATXN7L2	[]	ENST00000683729.1	NC_000001.11	+	109490930	10	0.6429	0	0	1.13
AGAAGTGCCTGGGAATGGGT	ENSG00000087152	GENCODE	ATXN7L3	[]	ENST00000587097.6	NC_000017.11	-	44197260	4	0.9712	0	0	0.8299
GCTTCGCAGCCTGCTAACCA	ENSG00000087152	GENCODE	ATXN7L3	[]	ENST00000587097.6	NC_000017.11	-	44195424	9	0.0	0	0	0.8478
TCAGGAGATATACGCGGACC	ENSG00000087152	GENCODE	ATXN7L3	[]	ENST00000587097.6	NC_000017.11	-	44197706	3	0.0	0	0	0.7787
GCAATGCTGCGACTGCAATT	ENSG00000087152	GENCODE	ATXN7L3	[]	ENST00000587097.6	NC_000017.11	+	44197320	4	0.4286	0	0	0.5293
TAGCTTGTTAGTATCCAGGT	ENSG00000253719	GENCODE	ATXN7L3B	[]	ENST00000519948.4	NC_000012.12	-	74538138	1	0.0	0	0	0.7351
CAAGCTAGAGGCCATCGCTC	ENSG00000253719	GENCODE	ATXN7L3B	[]	ENST00000519948.4	NC_000012.12	+	74538165	1	0.0	0	0	0.9588
GATTTACGTAGACCTGATAG	ENSG00000253719	GENCODE	ATXN7L3B	[]	ENST00000519948.4	NC_000012.12	+	74538189	1	0.35	0	0	0.3262
CAAGTGTGGCTACTTCTACC	ENSG00000253719	GENCODE	ATXN7L3B	[]	ENST00000519948.4	NC_000012.12	+	74538252	1	0.2727	0	0	1.071
AAGTACGGACCATAATAATC	ENSG00000148090	GENCODE	AUH	[]	ENST00000375731.9	NC_000009.12	-	91355917	3	0.0	0	0	1.1
GAACTACTCATACCTCCACC	ENSG00000148090	GENCODE	AUH	[]	ENST00000375731.9	NC_000009.12	+	91296025	6	0.1364	0	0	1.143
AGCCGGGCAGCCTCAACCCC	ENSG00000148090	GENCODE	AUH	[]	ENST00000375731.9	NC_000009.12	+	91361792	1	0.0	0	0	0.6569
ACCTGCTACTCGTATATCAC	ENSG00000148090	GENCODE	AUH	[]	ENST00000375731.9	NC_000009.12	+	91297999	5	1.1579	0	0	0.9317
TGGAGATAGTCATACCCCAC	ENSG00000127423	GENCODE	AUNIP	[]	ENST00000374298.4	NC_000001.11	-	25835559	3	0.0	0	0	0.7205
AAGAGGCGGAAAGTGCAGGT	ENSG00000127423	GENCODE	AUNIP	[]	ENST00000374298.4	NC_000001.11	-	25859281	1	0.0	0	0	1.588
GTGGTGGCCAGAAGTCTGGA	ENSG00000127423	GENCODE	AUNIP	[]	ENST00000374298.4	NC_000001.11	+	25835655	3	0.7647	0	0	0.8687
AGTGGTTGAAGTGGCTAAAG	ENSG00000127423	GENCODE	AUNIP	[]	ENST00000374298.4	NC_000001.11	+	25835712	3	0.0	0	0	0.67
GAGCCCTAGCACCGCACACA	ENSG00000115307	GENCODE	AUP1	[]	ENST00000377526.4	NC_000002.12	+	74529263	3	0.0	0	0	0.9805
GAGACCAGCACACAAAGCTG	ENSG00000115307	GENCODE	AUP1	[]	ENST00000377526.4	NC_000002.12	+	74528913	4	0.0	0	0	0.704
TGTGGTCGAAAGGTGTCACA	ENSG00000115307	GENCODE	AUP1	[]	ENST00000377526.4	NC_000002.12	+	74529181	3	0.0	0	0	0.948
CAGCAGTTCTGAGACCCAGG	ENSG00000115307	GENCODE	AUP1	[]	ENST00000377526.4	NC_000002.12	+	74528303	6	0.7036	0	0	1.136
CTTCGAATGACAGTAAGACA	ENSG00000087586	GENCODE	AURKA	[]	ENST00000395915.8	NC_000020.11	+	56373529	7	0.8	0	0	0.7779
GGTAGACTCTGGTAGCATCA	ENSG00000087586	GENCODE	AURKA	[]	ENST00000395915.8	NC_000020.11	+	56381533	6	1.3811	0	0	1.193
GGAGACAGGATGAGGTACAC	ENSG00000087586	GENCODE	AURKA	[]	ENST00000395915.8	NC_000020.11	+	56386326	3	2.4006	0	0	0.7744
TCTGAGCTGATGCTCCACTC	ENSG00000087586	GENCODE	AURKA	[]	ENST00000395915.8	NC_000020.11	+	56383031	5	0.0	0	0	1.349
GGACACTGGTAGGATTGCGG	ENSG00000175756	GENCODE	AURKAIP1	[]	ENST00000338338.10	NC_000001.11	+	1374204	3	0.0	0	0	0.5099
GGCCGTGAGCCAGCTCTCCA	ENSG00000175756	GENCODE	AURKAIP1	[]	ENST00000338338.10	NC_000001.11	+	1374275	3	0.4211	0	0	0.6903
GCGGTCCCGGTATCCAGTCT	ENSG00000175756	GENCODE	AURKAIP1	[]	ENST00000338338.10	NC_000001.11	+	1374240	3	0.0	0	0	0.5763
TGTAAAGGGGCCCGCAGACC	ENSG00000175756	GENCODE	AURKAIP1	[]	ENST00000338338.10	NC_000001.11	+	1374400	3	0.1905	0	0	0.5185
ATTGGGCGTCCTCTGGGCAA	ENSG00000178999	GENCODE	AURKB	[]	ENST00000585124.6	NC_000017.11	-	8207323	5	1.0807	0	0	0.8858
GAATCAAGTAGATCCTCCTC	ENSG00000178999	GENCODE	AURKB	[]	ENST00000585124.6	NC_000017.11	+	8206844	6	0.7333	0	0	1.391
TCGTTGCCCCTCCCAGATCA	ENSG00000178999	GENCODE	AURKB	[]	ENST00000585124.6	NC_000017.11	-	8206639	7	0.0	0	0	0.8447
AAGTCCCAGATAGAGAAGGA	ENSG00000178999	GENCODE	AURKB	[]	ENST00000585124.6	NC_000017.11	-	8207230	5	2.9564	0	0	1.244
AACCCCAGCAGCAGGTTCTC	ENSG00000105146	GENCODE	AURKC	[]	ENST00000302804.12	NC_000019.10	-	57233535	5	1.3593	0	0	0.9069
ATCCAGGCTCATCTACAGTA	ENSG00000105146	GENCODE	AURKC	[]	ENST00000302804.12	NC_000019.10	+	57232225	3	0.2759	0	0	1.044
TCCAAGGGGTGAGCTCTACA	ENSG00000105146	GENCODE	AURKC	[]	ENST00000302804.12	NC_000019.10	+	57232631	4	0.3636	0	0	0.7922
CTAGGAGGAAGACAATGTGT	ENSG00000105146	GENCODE	AURKC	[]	ENST00000302804.12	NC_000019.10	+	57234897	6	1.6239	0	0	1.39
TAGAGGTACTCACTAACGGA	ENSG00000158321	GENCODE	AUTS2	[]	ENST00000342771.10	NC_000007.14	-	70786035	17	0.0	0	0	1.136
TAATGAAACTCACACTGTGC	ENSG00000158321	GENCODE	AUTS2	[]	ENST00000342771.10	NC_000007.14	-	70768065	10	3.4358	0	0	0.7268
TGCATAGCACACCACTTCCC	ENSG00000158321	GENCODE	AUTS2	[]	ENST00000342771.10	NC_000007.14	-	70777112	14	0.7143	0	0	1.0
AGTGCCAGTGGAGAATCCAA	ENSG00000158321	GENCODE	AUTS2	[]	ENST00000342771.10	NC_000007.14	+	70118191	3	1.9961	0	0	0.8722
GCAGCGGCGGTAGCCAGAGG	ENSG00000169857	GENCODE	AVEN	[]	ENST00000306730.8	NC_000015.10	-	34038937	1	0.4	0	0	0.6232
AATTCATACCTGCAGAGCTA	ENSG00000169857	GENCODE	AVEN	[]	ENST00000306730.8	NC_000015.10	+	34003040	2	0.9773	0	0	0.7888
GCAGAGAGGCAGCTCTTGAA	ENSG00000169857	GENCODE	AVEN	[]	ENST00000306730.8	NC_000015.10	+	33870985	4	2.2453	0	0	1.339
GACAGCGATGCAGAGACCTA	ENSG00000169857	GENCODE	AVEN	[]	ENST00000306730.8	NC_000015.10	-	34003184	2	0.0	0	0	0.537
GTGCAGGTTCGAGTCAGGAT	ENSG00000135407	GENCODE	AVIL	[]	ENST00000549994.2	NC_000012.12	-	57807392	13	0.0	0	0	1.064
CCAGCAAGAAGACATCACCT	ENSG00000135407	GENCODE	AVIL	[]	ENST00000549994.2	NC_000012.12	+	57810895	6	2.1773	0	0	1.189
CAGGTAGTCGTCCAGCTGTG	ENSG00000135407	GENCODE	AVIL	[]	ENST00000549994.2	NC_000012.12	+	57813324	4	0.0	0	0	1.061
AATGTGGAGACCGTCAACGA	ENSG00000135407	GENCODE	AVIL	[]	ENST00000549994.2	NC_000012.12	-	57808496	10	0.0	0	0	0.988
GAAGGATCCCAAGTATATCT	ENSG00000105778	GENCODE	AVL9	[]	ENST00000318709.9	NC_000007.14	+	32552291	6	0.0	0	0	1.348
GACAGGTAGTCCTGATACCA	ENSG00000105778	GENCODE	AVL9	[]	ENST00000318709.9	NC_000007.14	+	32559402	10	0.0	0	0	1.054
GCTTGAAGTAAACCATACAG	ENSG00000105778	GENCODE	AVL9	[]	ENST00000318709.9	NC_000007.14	-	32551340	5	0.0	0	0	1.215
AGATGGCGCACACAACTACC	ENSG00000105778	GENCODE	AVL9	[]	ENST00000318709.9	NC_000007.14	+	32543253	2	0.65	0	0	1.172
ACGCGGAGGAGAAGGCCAGT	ENSG00000101200	GENCODE	AVP	[]	ENST00000380293.3	NC_000020.11	+	3084634	1	0.8811	0	0	1.097
TGAGGCGCTGCGCTGCCAGG	ENSG00000101200	GENCODE	AVP	[]	ENST00000380293.3	NC_000020.11	-	3083073	2	1.4	0	0	0.9173
TACTTCCAGAACTGCCCGAG	ENSG00000101200	GENCODE	AVP	[]	ENST00000380293.3	NC_000020.11	-	3084598	1	0.4762	0	0	0.8261
TACCTGTCTCAGCTCCAGGT	ENSG00000101200	GENCODE	AVP	[]	ENST00000380293.3	NC_000020.11	+	3084569	1	1.42	0	0	0.7616
GTCCCCGCTGCGTTGAAACA	ENSG00000119986	GENCODE	AVPI1	[]	ENST00000370626.4	NC_000010.11	+	97679779	2	0.0	0	0	0.8158
GGAACGGGCACAGATCATCT	ENSG00000119986	GENCODE	AVPI1	[]	ENST00000370626.4	NC_000010.11	-	97679734	2	0.5714	0	0	1.122
GTGGTGTAGCGAGTGGCCCA	ENSG00000119986	GENCODE	AVPI1	[]	ENST00000370626.4	NC_000010.11	+	97679650	2	1.375	0	0	0.8753
TGAGGGCCTCAGCCACACGG	ENSG00000119986	GENCODE	AVPI1	[]	ENST00000370626.4	NC_000010.11	+	97679709	2	0.2667	0	0	0.9042
GCGTACTGCTGGCTCTGCAC	ENSG00000166148	GENCODE	AVPR1A	[]	ENST00000299178.4	NC_000012.12	-	63150609	1	0.7	0	0	1.248
CAGCACCTGGAAGAATGCCA	ENSG00000166148	GENCODE	AVPR1A	[]	ENST00000299178.4	NC_000012.12	+	63150536	1	2.3698	0	0	1.447
ACGTAGGCACGAGAACCCCA	ENSG00000166148	GENCODE	AVPR1A	[]	ENST00000299178.4	NC_000012.12	+	63150204	1	0.0	0	0	1.672
GCACACCGCGATGTAGCGGT	ENSG00000166148	GENCODE	AVPR1A	[]	ENST00000299178.4	NC_000012.12	+	63150392	1	0.0	0	0	1.368
GCCCTGGATCACCTCCCGCA	ENSG00000198049	GENCODE	AVPR1B	[]	ENST00000367126.5	NC_000001.11	+	206116368	1	0.0	0	0	1.038
CGTCATGGCCAGCAGCATGT	ENSG00000198049	GENCODE	AVPR1B	[]	ENST00000367126.5	NC_000001.11	+	206116521	1	1.3633	0	0	1.446
GGGAGCAGCGATGAGCAGGT	ENSG00000198049	GENCODE	AVPR1B	[]	ENST00000367126.5	NC_000001.11	+	206116437	1	0.5333	0	0	1.426
GTGATGTCCCACAGCAGCTG	ENSG00000198049	GENCODE	AVPR1B	[]	ENST00000367126.5	NC_000001.11	+	206116618	1	1.5455	0	0	1.355
AGTGAGCCCCACTTCCATGG	ENSG00000126895	GENCODE	AVPR2	[]	ENST00000646375.2	NC_000023.11	-	153905956	3	1.7052	0	0	1.324
GTGAAGTATCTGCAGATGGT	ENSG00000126895	GENCODE	AVPR2	[]	ENST00000646375.2	NC_000023.11	+	153905866	3	1.0513	0	0	1.859
TCCAGGTGACATAGGTGCGA	ENSG00000126895	GENCODE	AVPR2	[]	ENST00000646375.2	NC_000023.11	-	153906115	3	0.0	0	0	1.174
GTGGCTGTGGCCCTGAGCAA	ENSG00000126895	GENCODE	AVPR2	[]	ENST00000646375.2	NC_000023.11	+	153905668	3	4.4423	0	0	0.9898
CAGATGGCAAGGTAGCTCAA	ENSG00000204195	GENCODE	AWAT1	[]	ENST00000374521.4	NC_000023.11	-	70234756	1	1.3798	0	0	0.9496
AAGAGATACTTACCGTAATG	ENSG00000204195	GENCODE	AWAT1	[]	ENST00000374521.4	NC_000023.11	-	70236136	3	0.0	0	0	0.9568
GTGAGGAGTGATGCCTGGGA	ENSG00000204195	GENCODE	AWAT1	[]	ENST00000374521.4	NC_000023.11	-	70237171	4	0.7837	0	0	0.8265
GAACACCTACCCATGCTGGA	ENSG00000204195	GENCODE	AWAT1	[]	ENST00000374521.4	NC_000023.11	-	70238377	5	1.3301	0	0	0.8888
AGACCGGTTCTTCAACACCA	ENSG00000147160	GENCODE	AWAT2	[]	ENST00000276101.7	NC_000023.11	+	70043115	5	0.0	0	0	1.21
TGGGGCTACTGACCTTGAGA	ENSG00000147160	GENCODE	AWAT2	[]	ENST00000276101.7	NC_000023.11	+	70043930	3	0.9286	0	0	0.9378
AGTCAGCAGAAAGTCAATGG	ENSG00000147160	GENCODE	AWAT2	[]	ENST00000276101.7	NC_000023.11	+	70043217	5	0.8889	0	0	0.9549
GATTGCTGTCAACCTCTACC	ENSG00000147160	GENCODE	AWAT2	[]	ENST00000276101.7	NC_000023.11	-	70044436	2	0.9286	0	0	1.161
TCTGGCATCACCCTGTTCGA	ENSG00000162779	GENCODE	AXDND1	[]	ENST00000367618.8	NC_000001.11	+	179370020	4	0.0	0	0	0.9623
GATGGATACTATGCTAGAGA	ENSG00000162779	GENCODE	AXDND1	[]	ENST00000367618.8	NC_000001.11	+	179383501	8	0.0	0	0	1.134
TAGTGGCAGAAAGAGATATC	ENSG00000162779	GENCODE	AXDND1	[]	ENST00000367618.8	NC_000001.11	+	179411231	12	0.925	0	0	1.302
ATGTTATTGAAGAACTGACC	ENSG00000162779	GENCODE	AXDND1	[]	ENST00000367618.8	NC_000001.11	+	179394039	10	0.0	0	0	1.068
GGAGATGCAGGAGAGCGTGC	ENSG00000103126	GENCODE	AXIN1	[]	ENST00000262320.8	NC_000016.10	-	310011	4	0.1538	0	0	1.233
AAACCAGAAGTCCAGCAAGT	ENSG00000103126	GENCODE	AXIN1	[]	ENST00000262320.8	NC_000016.10	+	346686	2	1.2385	0	0	1.102
ACAGCGAAGGCAGAGAGTTC	ENSG00000103126	GENCODE	AXIN1	[]	ENST00000262320.8	NC_000016.10	-	346153	2	0.0	0	0	0.8339
GGAGAACCCTGAGAGCATCC	ENSG00000103126	GENCODE	AXIN1	[]	ENST00000262320.8	NC_000016.10	-	298098	6	0.8571	0	0	1.04
AGAAGTCAAAAACATCTGGT	ENSG00000168646	GENCODE	AXIN2	[]	ENST00000307078.10	NC_000017.11	+	65558059	2	0.0	0	0	1.166
TTTGCTGGACAAGCCAACCA	ENSG00000168646	GENCODE	AXIN2	[]	ENST00000307078.10	NC_000017.11	+	65557879	2	0.1333	0	0	0.9068
ACCGTCTTGATCGCCCAATA	ENSG00000168646	GENCODE	AXIN2	[]	ENST00000307078.10	NC_000017.11	+	65558365	2	0.0	0	0	0.8692
GGAAATGAGGTAGAGACACT	ENSG00000168646	GENCODE	AXIN2	[]	ENST00000307078.10	NC_000017.11	+	65541474	4	0.0	0	0	0.9145
CCTAGCAGTACATACCACCA	ENSG00000167601	GENCODE	AXL	[]	ENST00000301178.9	NC_000019.10	-	41242921	11	0.0	0	0	1.466
CAGCATCCTGGAGCCAGAGT	ENSG00000167601	GENCODE	AXL	[]	ENST00000301178.9	NC_000019.10	-	41221986	4	0.9189	0	0	1.05
GAGGTACATTGGCTTCGGGA	ENSG00000167601	GENCODE	AXL	[]	ENST00000301178.9	NC_000019.10	+	41220763	2	0.0	0	0	1.327
GGACGACTCCATCCTCAAGG	ENSG00000167601	GENCODE	AXL	[]	ENST00000301178.9	NC_000019.10	+	41248797	14	3.2125	0	0	0.9931
TTAGATACAACAGTAAAGAC	ENSG00000160862	GENCODE	AZGP1	[]	ENST00000292401.9	NC_000007.14	-	99971891	2	0.0	0	0	0.9014
TCAGGGTCTCACGTATTGCA	ENSG00000160862	GENCODE	AZGP1	[]	ENST00000292401.9	NC_000007.14	-	99968418	3	0.0	0	0	1.186
GATAACCAAGCAGAAGTGGG	ENSG00000160862	GENCODE	AZGP1	[]	ENST00000292401.9	NC_000007.14	-	99968266	3	2.6241	0	0	0.7648
GGACAGCCCAGTGTAGATAT	ENSG00000160862	GENCODE	AZGP1	[]	ENST00000292401.9	NC_000007.14	+	99971986	2	2.5921	0	0	1.088
ACTCCTCCAGCTGAGGACAG	ENSG00000163512	GENCODE	AZI2	[]	ENST00000479665.6	NC_000003.12	-	28337958	4	1.5141	0	0	0.5482
TGACCTGAAGATCCATGGTT	ENSG00000163512	GENCODE	AZI2	[]	ENST00000479665.6	NC_000003.12	-	28336814	5	2.4179	0	0	0.7661
AACCTCTCGATATGCATGAT	ENSG00000163512	GENCODE	AZI2	[]	ENST00000479665.6	NC_000003.12	+	28338552	3	0.0	0	0	0.6724
TAATATGCAGCATGCATACT	ENSG00000163512	GENCODE	AZI2	[]	ENST00000479665.6	NC_000003.12	-	28326931	7	0.0909	0	0	0.5374
GAAAGTAGATATCCAACAGA	ENSG00000155096	GENCODE	AZIN1	[]	ENST00000337198.10	NC_000008.11	+	102833196	9	1.325	0	0	0.7254
GCACTACCCTGAAGAACTGT	ENSG00000155096	GENCODE	AZIN1	[]	ENST00000337198.10	NC_000008.11	-	102836312	6	0.0	0	0	1.032
TTTACTGGAACAAGCAAATC	ENSG00000155096	GENCODE	AZIN1	[]	ENST00000337198.10	NC_000008.11	+	102839667	4	0.75	0	0	0.4789
TGCTCGATGTGTGTTTGACA	ENSG00000155096	GENCODE	AZIN1	[]	ENST00000337198.10	NC_000008.11	-	102834674	7	0.0	0	0	0.525
GATGCTGACTGCCACAGTGA	ENSG00000142920	GENCODE	AZIN2	[]	ENST00000294517.11	NC_000001.11	-	33096810	9	2.0711	0	0	1.057
CCAGAACCTTCAGCACACCT	ENSG00000142920	GENCODE	AZIN2	[]	ENST00000294517.11	NC_000001.11	-	33084076	5	1.75	0	0	1.019
AGTTGATCACGGAAGCAATC	ENSG00000142920	GENCODE	AZIN2	[]	ENST00000294517.11	NC_000001.11	-	33096709	9	0.0	0	0	1.159
TCACACCCACCACCTCCACA	ENSG00000142920	GENCODE	AZIN2	[]	ENST00000294517.11	NC_000001.11	-	33093399	7	2.7164	0	0	0.9258
ACTGCCTCTGCAGAACGCCA	ENSG00000172232	GENCODE	AZU1	[]	ENST00000233997.4	NC_000019.10	+	830769	4	1.1353	0	0	1.219
TTGGCCTCACGGTCCAGCTG	ENSG00000172232	GENCODE	AZU1	[]	ENST00000233997.4	NC_000019.10	-	830708	4	0.5294	0	0	1.031
CAAGGCAGGCACTTCTGCGG	ENSG00000172232	GENCODE	AZU1	[]	ENST00000233997.4	NC_000019.10	+	828327	2	2.1593	0	0	1.081
GTCATAGGCACCCAGCACCA	ENSG00000172232	GENCODE	AZU1	[]	ENST00000233997.4	NC_000019.10	-	829585	3	4.1999	0	0	1.609
GAGTAGCGCGAGCACAGCTA	ENSG00000166710	GENCODE	B2M	[]	ENST00000648006.3	NC_000015.10	-	44711569	1	0.0	0	0	0.6609
GAAGTTGACTTACTGAAGAA	ENSG00000166710	GENCODE	B2M	[]	ENST00000648006.3	NC_000015.10	+	44715538	2	1.7144	0	0	0.5275
ACTCACGCTGGATAGCCTCC	ENSG00000166710	GENCODE	B2M	[]	ENST00000648006.3	NC_000015.10	-	44711603	1	0.0	0	0	0.6766
CAGTAAGTCAACTTCAATGT	ENSG00000166710	GENCODE	B2M	[]	ENST00000648006.3	NC_000015.10	-	44715519	2	0.5385	0	0	0.5877
ATGTGATAGAACGCGTGAAC	ENSG00000169255	GENCODE	B3GALNT1	[]	ENST00000320474.10	NC_000003.12	-	161086614	5	0.0	0	0	0.4717
GCCTGGCTTTCACATCTGAA	ENSG00000169255	GENCODE	B3GALNT1	[]	ENST00000320474.10	NC_000003.12	+	161086489	5	2.7201	0	0	0.2259
TCAGGAGTGACAGCAGCAGG	ENSG00000169255	GENCODE	B3GALNT1	[]	ENST00000320474.10	NC_000003.12	+	161086687	5	3.0782	0	0	0.6762
TCATTACGTACTTGGCATTG	ENSG00000169255	GENCODE	B3GALNT1	[]	ENST00000320474.10	NC_000003.12	+	161086240	5	0.0	0	0	0.3097
CAAGACTGGTAATAACGATG	ENSG00000162885	GENCODE	B3GALNT2	[]	ENST00000366600.8	NC_000001.11	+	235484413	4	0.0222	0	0	1.006
TGGGAGAGCCAAGACCTCCA	ENSG00000162885	GENCODE	B3GALNT2	[]	ENST00000366600.8	NC_000001.11	-	235470923	6	0.9351	0	0	0.8966
GAAACGTGATAAGAAGCACC	ENSG00000162885	GENCODE	B3GALNT2	[]	ENST00000366600.8	NC_000001.11	-	235494725	2	0.0	0	0	0.9217
TGAAGTGCCTGTGGAAGACA	ENSG00000162885	GENCODE	B3GALNT2	[]	ENST00000366600.8	NC_000001.11	-	235489216	3	0.425	0	0	0.6241
ACTCAAGTACCAGAGAGCGC	ENSG00000172318	GENCODE	B3GALT1	[]	ENST00000392690.4	NC_000002.12	-	167869095	5	2.8235	0	0	1.004
ATTCTTGCCCAGGAGGAACA	ENSG00000172318	GENCODE	B3GALT1	[]	ENST00000392690.4	NC_000002.12	-	167869386	5	2.2115	0	0	0.5566
TTTGAGGGTAAGGTTATGGT	ENSG00000172318	GENCODE	B3GALT1	[]	ENST00000392690.4	NC_000002.12	-	167869488	5	0.0	0	0	0.7691
GCAGTAAGTGGTATATGCCC	ENSG00000172318	GENCODE	B3GALT1	[]	ENST00000392690.4	NC_000002.12	+	167869706	5	0.6522	0	0	1.194
GTACTCCAATAAGATGAGTG	ENSG00000162630	GENCODE	B3GALT2	[]	ENST00000367434.5	NC_000001.11	+	193181489	2	1.3167	0	0	0.6259
TAGAAGCTAGAAGAGCTATT	ENSG00000162630	GENCODE	B3GALT2	[]	ENST00000367434.5	NC_000001.11	-	193181056	2	0.8	0	0	1.128
AACACTAATGGGCATGAACT	ENSG00000162630	GENCODE	B3GALT2	[]	ENST00000367434.5	NC_000001.11	-	193180857	2	0.0	0	0	0.6504
CCAGTGAAATAGTTATGTCT	ENSG00000162630	GENCODE	B3GALT2	[]	ENST00000367434.5	NC_000001.11	+	193180741	2	0.0	0	0	0.4577
GTTGCGGTAGGAGTCCTGGA	ENSG00000235863	GENCODE	B3GALT4	[]	ENST00000451237.3	NC_000006.12	-	33277850	1	0.2857	0	0	1.254
GGCCCGATACGTCCTCAAGA	ENSG00000235863	GENCODE	B3GALT4	[]	ENST00000451237.3	NC_000006.12	+	33277937	1	0.0	0	0	0.8856
GTACAGACGCTATTCTTGCT	ENSG00000235863	GENCODE	B3GALT4	[]	ENST00000451237.3	NC_000006.12	+	33277749	1	0.0	0	0	0.8426
GGAGCAGGGAGGCTAGTGAG	ENSG00000235863	GENCODE	B3GALT4	[]	ENST00000451237.3	NC_000006.12	-	33277527	1	2.6965	0	0	0.8913
ATGGCCATCCGGCAGACGTG	ENSG00000183778	GENCODE	B3GALT5	[]	ENST00000684187.2	NC_000021.9	+	39660796	4	0.0	0	0	0.631
CAAGAAGCCAGTGAAAAACC	ENSG00000183778	GENCODE	B3GALT5	[]	ENST00000684187.2	NC_000021.9	-	39661095	4	0.7619	0	0	0.8539
GACCATGATGGGCATAGAAT	ENSG00000183778	GENCODE	B3GALT5	[]	ENST00000684187.2	NC_000021.9	+	39660978	4	0.5625	0	0	0.9953
AGCTCCCAGATACAGACTGC	ENSG00000183778	GENCODE	B3GALT5	[]	ENST00000684187.2	NC_000021.9	+	39660713	4	0.6429	0	0	1.069
CCGAGAAGAAGCCCCAGTAG	ENSG00000176022	GENCODE	B3GALT6	[]	ENST00000379198.5	NC_000001.11	-	1232824	1	0.0	0	0	0.5453
CAGCGCGTCCAGCCGCGCGA	ENSG00000176022	GENCODE	B3GALT6	[]	ENST00000379198.5	NC_000001.11	-	1232760	1	0.0	0	0	0.5823
TAGCCGCCGCCCAGCGCGTA	ENSG00000176022	GENCODE	B3GALT6	[]	ENST00000379198.5	NC_000001.11	-	1232915	1	0.0	0	0	1.037
TCGTAGGCGTCGCGCAGCGC	ENSG00000176022	GENCODE	B3GALT6	[]	ENST00000379198.5	NC_000001.11	-	1232651	1	0.0	0	0	0.8858
CACCTAGAAGATATCTATGT	ENSG00000214654	GENCODE	B3GALT9	[]	ENST00000689072.1	NC_000009.12	+	120799192	3	0.2222	0	0	0.8106
AAAGTCAGTCCCAAAAAGCA	ENSG00000214654	GENCODE	B3GALT9	[]	ENST00000689072.1	NC_000009.12	-	120798648	3	1.9282	0	0	0.7097
GCAATGTGACCAGTGTCCAA	ENSG00000214654	GENCODE	B3GALT9	[]	ENST00000689072.1	NC_000009.12	+	120798908	3	0.1429	0	0	0.7303
GATCATTGCAATGATACAGT	ENSG00000214654	GENCODE	B3GALT9	[]	ENST00000689072.1	NC_000009.12	+	120799068	3	0.0	0	0	0.6495
GGGCACGTGCAGCAGCGTGT	ENSG00000109956	GENCODE	B3GAT1	[]	ENST00000312527.9	NC_000011.10	+	134383979	3	0.0	0	0	1.074
GTGGATGGTGGGCAGCGTGT	ENSG00000109956	GENCODE	B3GAT1	[]	ENST00000312527.9	NC_000011.10	+	134384057	3	0.0	0	0	1.387
ACAGTGATGAGCAGAGTCCA	ENSG00000109956	GENCODE	B3GAT1	[]	ENST00000312527.9	NC_000011.10	+	134387609	2	0.6648	0	0	1.436
GTAGATGCGCAGCACCAGGA	ENSG00000109956	GENCODE	B3GAT1	[]	ENST00000312527.9	NC_000011.10	-	134382994	4	0.0	0	0	1.492
TAGTCTGGAGCTCTTCCAGG	ENSG00000112309	GENCODE	B3GAT2	[]	ENST00000230053.11	NC_000006.12	-	70955844	1	0.4131	0	0	1.002
ACCGCGTAGGGAGAGAAGTA	ENSG00000112309	GENCODE	B3GAT2	[]	ENST00000230053.11	NC_000006.12	+	70956313	1	0.0	0	0	0.7425
TCCAGTGCAGCTGCGCCACC	ENSG00000112309	GENCODE	B3GAT2	[]	ENST00000230053.11	NC_000006.12	+	70956107	1	0.5	0	0	0.7503
GGCGTGATGGCATAGATGGT	ENSG00000112309	GENCODE	B3GAT2	[]	ENST00000230053.11	NC_000006.12	+	70956187	1	0.8741	0	0	0.9042
GCTGTACCAGCGCGTAGAGG	ENSG00000149541	GENCODE	B3GAT3	[]	ENST00000265471.10	NC_000011.10	+	62621886	1	0.0	0	0	0.739
TCACCTCCTCAAACAGCTCC	ENSG00000149541	GENCODE	B3GAT3	[]	ENST00000265471.10	NC_000011.10	+	62617000	3	1.7257	0	0	1.118
GGGCAGCAGCCGAGCAGCTA	ENSG00000149541	GENCODE	B3GAT3	[]	ENST00000265471.10	NC_000011.10	-	62620625	2	1.5577	0	0	0.7938
CCAGAGCCCATACCTGGCAT	ENSG00000149541	GENCODE	B3GAT3	[]	ENST00000265471.10	NC_000011.10	+	62620501	2	1.101	0	0	0.9681
AGAGGGGTCATATCTTCTGA	ENSG00000187676	GENCODE	B3GLCT	[]	ENST00000343307.5	NC_000013.11	-	31247947	6	0.0	0	0	0.8891
GATTCTCGGAAAAGGCATAA	ENSG00000187676	GENCODE	B3GLCT	[]	ENST00000343307.5	NC_000013.11	-	31261002	7	0.6364	0	0	0.5668
ACGTCATTGGTACAAAACTC	ENSG00000187676	GENCODE	B3GLCT	[]	ENST00000343307.5	NC_000013.11	-	31274566	9	0.9489	0	0	0.9274
GCAGGCTGCAGATCTTACAC	ENSG00000187676	GENCODE	B3GLCT	[]	ENST00000343307.5	NC_000013.11	+	31229290	4	0.0	0	0	0.8714
ACTACTGCGAACCTGACCTG	ENSG00000170340	GENCODE	B3GNT2	[]	ENST00000301998.5	NC_000002.12	+	62222518	2	0.0	0	0	0.5949
AGTTCCACATAAGAATGTCT	ENSG00000170340	GENCODE	B3GNT2	[]	ENST00000301998.5	NC_000002.12	-	62222841	2	0.0	0	0	0.9819
GAAGATATCTACCCCTCCCG	ENSG00000170340	GENCODE	B3GNT2	[]	ENST00000301998.5	NC_000002.12	+	62222384	2	0.0	0	0	0.5217
GGGGCCAAGAAAGCAACGCA	ENSG00000170340	GENCODE	B3GNT2	[]	ENST00000301998.5	NC_000002.12	+	62222731	2	0.4667	0	0	0.8738
TACCTGCAGGACCATGACCC	ENSG00000179913	GENCODE	B3GNT3	[]	ENST00000318683.7	NC_000019.10	+	17811687	3	0.5333	0	0	0.813
TAGCAGACTGAAGAGGAGGA	ENSG00000179913	GENCODE	B3GNT3	[]	ENST00000318683.7	NC_000019.10	-	17807875	2	4.5746	0	0	0.9004
AGTGGCGGCAGTGTCTGTAC	ENSG00000179913	GENCODE	B3GNT3	[]	ENST00000318683.7	NC_000019.10	-	17808065	2	0.0	0	0	1.022
AGTCGTGGAAGTCCCACTGC	ENSG00000179913	GENCODE	B3GNT3	[]	ENST00000318683.7	NC_000019.10	-	17808332	2	0.5	0	0	1.049
CGGATCCTGCCACCCCTAGG	ENSG00000176383	GENCODE	B3GNT4	[]	ENST00000324189.5	NC_000012.12	-	122206728	3	1.3459	0	0	0.8473
AACGTGTTAGAGTTCCTGGA	ENSG00000176383	GENCODE	B3GNT4	[]	ENST00000324189.5	NC_000012.12	+	122206947	3	0.8857	0	0	0.741
GACGATAGGTCAAGAAGAGA	ENSG00000176383	GENCODE	B3GNT4	[]	ENST00000324189.5	NC_000012.12	-	122206536	3	1.7565	0	0	0.8564
AGTCCTCAGTGAAGTCCCAC	ENSG00000176383	GENCODE	B3GNT4	[]	ENST00000324189.5	NC_000012.12	-	122206803	3	0.8571	0	0	1.03
TGAGGTGTGCTTAAGAGACA	ENSG00000176597	GENCODE	B3GNT5	[]	ENST00000326505.4	NC_000003.12	-	183269986	2	1.1818	0	0	0.7699
CAGTGGATTAGGAGTTCCTA	ENSG00000176597	GENCODE	B3GNT5	[]	ENST00000326505.4	NC_000003.12	-	183270193	2	1.3123	0	0	0.7188
ATTACTTATGCAGTTCAGTT	ENSG00000176597	GENCODE	B3GNT5	[]	ENST00000326505.4	NC_000003.12	+	183270328	2	2.8077	0	0	0.7568
AGTCAGGGTAAGCTGGCCAC	ENSG00000176597	GENCODE	B3GNT5	[]	ENST00000326505.4	NC_000003.12	-	183270536	2	0.5294	0	0	1.112
CCAGCCAGTCGAGCAAGTGC	ENSG00000198488	GENCODE	B3GNT6	[]	ENST00000622824.1	NC_000011.10	-	77040160	2	0.0	0	0	1.478
AGGAAGTCCTGGATGCGCGC	ENSG00000198488	GENCODE	B3GNT6	[]	ENST00000622824.1	NC_000011.10	-	77039813	2	0.0	0	0	0.9959
ACGAGCGACGCGAGCTCATC	ENSG00000198488	GENCODE	B3GNT6	[]	ENST00000622824.1	NC_000011.10	+	77039957	2	0.0	0	0	0.8307
TGAGCTGGCCGGAGAACAGG	ENSG00000198488	GENCODE	B3GNT6	[]	ENST00000622824.1	NC_000011.10	-	77040286	2	0.9412	0	0	0.9788
AGGTCCTGGAGCCGCAGTTC	ENSG00000156966	GENCODE	B3GNT7	[]	ENST00000287590.6	NC_000002.12	+	231398041	2	0.7885	0	0	1.038
GAGGAAGTGGATCTCCTTGA	ENSG00000156966	GENCODE	B3GNT7	[]	ENST00000287590.6	NC_000002.12	-	231398372	2	1.2364	0	0	1.353
TCTGGCGGATGGCCTCGCGG	ENSG00000156966	GENCODE	B3GNT7	[]	ENST00000287590.6	NC_000002.12	-	231398169	2	0.0	0	0	1.114
TGAACCACCCGGAGAAGTGC	ENSG00000156966	GENCODE	B3GNT7	[]	ENST00000287590.6	NC_000002.12	+	231398107	2	0.0	0	0	0.898
TGGCCGTCAAGTCAGAACCA	ENSG00000177191	GENCODE	B3GNT8	[]	ENST00000691102.1	NC_000019.10	-	41426308	2	0.5556	0	0	1.365
AGGAAGAGCAGCCGGATCCC	ENSG00000177191	GENCODE	B3GNT8	[]	ENST00000691102.1	NC_000019.10	+	41426248	2	0.0	0	0	0.8172
GCAAGACAAAACTCACGGTG	ENSG00000177191	GENCODE	B3GNT8	[]	ENST00000691102.1	NC_000019.10	+	41426066	2	0.0	0	0	0.7588
TGGGGTAGGAGGCGAAGTCA	ENSG00000177191	GENCODE	B3GNT8	[]	ENST00000691102.1	NC_000019.10	+	41426459	2	1.3333	0	0	0.862
TGACAGCAATAAGCAGGTCC	ENSG00000237172	GENCODE	B3GNT9	[]	ENST00000449549.4	NC_000016.10	+	67150136	2	0.5	0	0	0.6599
GCAGATGTGTTCGTGAACGT	ENSG00000237172	GENCODE	B3GNT9	[]	ENST00000449549.4	NC_000016.10	-	67149782	2	0.0	0	0	0.8506
CAAGCCGTGCGCCAGACGTG	ENSG00000237172	GENCODE	B3GNT9	[]	ENST00000449549.4	NC_000016.10	-	67150073	2	0.5385	0	0	0.8667
TGTCGTCGAAGGCCCAGAGC	ENSG00000237172	GENCODE	B3GNT9	[]	ENST00000449549.4	NC_000016.10	+	67149905	2	0.0	0	0	1.311
GCTCGCGAGCAGAACCAGGT	ENSG00000175711	GENCODE	B3GNTL1	[]	ENST00000320865.4	NC_000017.11	+	82965708	7	0.0	0	0	1.337
TAGAAGAACAGCAGGTCCTC	ENSG00000175711	GENCODE	B3GNTL1	[]	ENST00000320865.4	NC_000017.11	+	82961170	8	1.3665	0	0	0.7234
ACAGGACTTTGAAGGTACCA	ENSG00000175711	GENCODE	B3GNTL1	[]	ENST00000320865.4	NC_000017.11	-	83048704	2	0.0	0	0	1.164
GCTGTATCGCCACCACCCAC	ENSG00000175711	GENCODE	B3GNTL1	[]	ENST00000320865.4	NC_000017.11	-	82961085	8	0.0	0	0	1.316
CTTGGTGGTTACTTGAGACA	ENSG00000135454	GENCODE	B4GALNT1	[]	ENST00000341156.9	NC_000012.12	+	57628232	9	0.967	0	0	1.077
CCGAGCTATTGACCTCACCA	ENSG00000135454	GENCODE	B4GALNT1	[]	ENST00000341156.9	NC_000012.12	-	57631276	3	0.0	0	0	0.7774
GCTGTCGTCAGCGATGACCA	ENSG00000135454	GENCODE	B4GALNT1	[]	ENST00000341156.9	NC_000012.12	+	57628790	8	0.0	0	0	1.292
GGAGGCAGTCAGGTTCACCT	ENSG00000135454	GENCODE	B4GALNT1	[]	ENST00000341156.9	NC_000012.12	+	57630332	6	0.8151	0	0	0.9268
ATACCCAAGCTATACGACCC	ENSG00000167080	GENCODE	B4GALNT2	[]	ENST00000393354.7	NC_000017.11	+	49160631	7	0.0	0	0	1.047
TAGGAACCTGGCCATATCTC	ENSG00000167080	GENCODE	B4GALNT2	[]	ENST00000393354.7	NC_000017.11	+	49166145	9	0.0	0	0	1.331
GGTAATACTCTCGAATACTC	ENSG00000167080	GENCODE	B4GALNT2	[]	ENST00000393354.7	NC_000017.11	-	49164167	8	0.5385	0	0	1.376
TCACCCTGACAGCTTCTCTG	ENSG00000167080	GENCODE	B4GALNT2	[]	ENST00000393354.7	NC_000017.11	+	49159055	6	1.902	0	0	1.031
CAGGGAGAGGGAGTCAATGA	ENSG00000139044	GENCODE	B4GALNT3	[]	ENST00000266383.10	NC_000012.12	-	548268	9	0.3636	0	0	1.163
GTACGTACCTGTGTTTGACC	ENSG00000139044	GENCODE	B4GALNT3	[]	ENST00000266383.10	NC_000012.12	+	553809	14	0.0	0	0	0.9598
ACAGACACCTGCCTCCACCC	ENSG00000139044	GENCODE	B4GALNT3	[]	ENST00000266383.10	NC_000012.12	+	553308	14	1.6065	0	0	0.9499
GCCCTCAGGCACTCACATGG	ENSG00000139044	GENCODE	B4GALNT3	[]	ENST00000266383.10	NC_000012.12	-	544434	4	0.64	0	0	1.178
AGTTGGCCGTGTCCCCCAAG	ENSG00000182272	GENCODE	B4GALNT4	[]	ENST00000329962.11	NC_000011.10	+	373062	5	0.3846	0	0	0.991
CGTGGCTGGCTGGAGACTGG	ENSG00000182272	GENCODE	B4GALNT4	[]	ENST00000329962.11	NC_000011.10	-	375682	10	2.1641	0	0	0.8765
GTAGTCGTTGGGATAAACGA	ENSG00000182272	GENCODE	B4GALNT4	[]	ENST00000329962.11	NC_000011.10	-	376090	12	0.0	0	0	1.424
AAGCTGACCAGTGAGACCGA	ENSG00000182272	GENCODE	B4GALNT4	[]	ENST00000329962.11	NC_000011.10	+	372134	2	0.7075	0	0	0.8425
GCCAGCCAGGTAGTAAACGA	ENSG00000086062	GENCODE	B4GALT1	[]	ENST00000379731.5	NC_000009.12	+	33167055	1	0.0	0	0	1.238
GGCAGGAGCACCTCAAGTAC	ENSG00000086062	GENCODE	B4GALT1	[]	ENST00000379731.5	NC_000009.12	-	33135261	2	0.4286	0	0	0.9897
TGGGAGGAGGCGCCTAGAGG	ENSG00000086062	GENCODE	B4GALT1	['B4GALT1-AS1']	ENST00000379731.5	NC_000009.12	+	33166909	1	1.1926	0	0	0.9238
GGTGTAGTCATAGTCCTTCA	ENSG00000086062	GENCODE	B4GALT1	[]	ENST00000379731.5	NC_000009.12	+	33120546	3	0.0	0	0	0.8671
GATGATGACCGCCACCGTCT	ENSG00000117411	GENCODE	B4GALT2	[]	ENST00000372324.6	NC_000001.11	-	43981806	3	0.0	0	0	1.012
TATAGGTTGCGGTCATCCAT	ENSG00000117411	GENCODE	B4GALT2	[]	ENST00000372324.6	NC_000001.11	-	43984982	4	0.0	0	0	1.102
TGGTGAGGACACCTTCAACC	ENSG00000117411	GENCODE	B4GALT2	[]	ENST00000372324.6	NC_000001.11	+	43984884	4	0.0	0	0	1.077
ACTATCTACACCCCATCTTG	ENSG00000117411	GENCODE	B4GALT2	[]	ENST00000372324.6	NC_000001.11	+	43981880	3	0.0	0	0	1.019
GAGACTCCTCCGAAGTACTG	ENSG00000158850	GENCODE	B4GALT3	[]	ENST00000319769.10	NC_000001.11	+	161173712	6	0.0	0	0	0.9049
GGCACGATGAGGCACAATGA	ENSG00000158850	GENCODE	B4GALT3	[]	ENST00000319769.10	NC_000001.11	+	161175100	4	0.0	0	0	1.256
GATTGTGGAGCGGAATCCCC	ENSG00000158850	GENCODE	B4GALT3	[]	ENST00000319769.10	NC_000001.11	-	161175166	4	0.0	0	0	0.9649
GGTTACTGTAGACATCACGA	ENSG00000158850	GENCODE	B4GALT3	[]	ENST00000319769.10	NC_000001.11	+	161175906	3	1.0673	0	0	1.475
TAAAGGTTAAAGTCATTCTC	ENSG00000121578	GENCODE	B4GALT4	[]	ENST00000393765.7	NC_000003.12	+	119224132	5	1.3429	0	0	1.062
GCCACCAGTAACTACTTCGT	ENSG00000121578	GENCODE	B4GALT4	[]	ENST00000393765.7	NC_000003.12	-	119229999	3	0.0	0	0	0.8587
GTGGTTGGCAGGAACAGCAC	ENSG00000121578	GENCODE	B4GALT4	[]	ENST00000393765.7	NC_000003.12	-	119224070	5	3.0094	0	0	1.065
TCGCCATCCTCGTTCCCCAC	ENSG00000121578	GENCODE	B4GALT4	[]	ENST00000393765.7	NC_000003.12	-	119226908	4	0.875	0	0	0.9294
GGCTTGCATCATGAAGAGGT	ENSG00000158470	GENCODE	B4GALT5	[]	ENST00000371711.4	NC_000020.11	+	49656691	2	1.3485	0	0	0.8565
GAGCTGTACTCACTCATGGA	ENSG00000158470	GENCODE	B4GALT5	[]	ENST00000371711.4	NC_000020.11	+	49646969	3	0.05	0	0	0.7857
TCACACCCTACCTTCCACCG	ENSG00000158470	GENCODE	B4GALT5	[]	ENST00000371711.4	NC_000020.11	+	49643532	4	0.0	0	0	1.069
TCATGATGTAGATCACATAC	ENSG00000158470	GENCODE	B4GALT5	[]	ENST00000371711.4	NC_000020.11	-	49640560	6	0.0	0	0	1.011
GATGACGACTTACGCATATA	ENSG00000118276	GENCODE	B4GALT6	[]	ENST00000306851.10	NC_000018.10	+	31657980	3	0.0	0	0	0.6695
AAACAATAGGTCATATGATC	ENSG00000118276	GENCODE	B4GALT6	[]	ENST00000306851.10	NC_000018.10	-	31666299	2	0.0	0	0	0.7032
CAGGTAGATGATCCACATCG	ENSG00000118276	GENCODE	B4GALT6	[]	ENST00000306851.10	NC_000018.10	+	31631052	6	0.0	0	0	0.6436
TACCATAAAGAGATATGTGT	ENSG00000118276	GENCODE	B4GALT6	[]	ENST00000306851.10	NC_000018.10	+	31666367	2	1.7469	0	0	0.8446
TCCTGAGCAGGAAGAAGATC	ENSG00000027847	GENCODE	B4GALT7	[]	ENST00000029410.10	NC_000005.10	+	177604498	2	1.2863	0	0	0.7733
AGGTCTTGTAGTGGTAGAGA	ENSG00000027847	GENCODE	B4GALT7	[]	ENST00000029410.10	NC_000005.10	-	177607467	3	0.0	0	0	1.055
GAGCAGGTCAACGTCGTGCA	ENSG00000027847	GENCODE	B4GALT7	[]	ENST00000029410.10	NC_000005.10	-	177607373	3	0.0	0	0	1.084
GCTGAGCTGCAGCCAGAGTA	ENSG00000027847	GENCODE	B4GALT7	[]	ENST00000029410.10	NC_000005.10	-	177604268	2	0.0	0	0	1.007
GCAGTGGCTGCTCAGCGCGT	ENSG00000174684	GENCODE	B4GAT1	[]	ENST00000311181.5	NC_000011.10	+	66347125	1	0.6429	0	0	0.7723
ACGGTCCGTGGACCAGGTCA	ENSG00000174684	GENCODE	B4GAT1	[]	ENST00000311181.5	NC_000011.10	-	66347371	1	0.6667	0	0	0.7625
CATGTCCACATCGATCACCA	ENSG00000174684	GENCODE	B4GAT1	[]	ENST00000311181.5	NC_000011.10	+	66346873	1	0.4786	0	0	1.419
CCAGCGCGGTGCCTCCCCAC	ENSG00000174684	GENCODE	B4GAT1	[]	ENST00000311181.5	NC_000011.10	+	66346797	1	0.5333	0	0	0.6846
AGACTCACAGCCGTAGGGGT	ENSG00000108641	GENCODE	B9D1	[]	ENST00000261499.11	NC_000017.11	+	19357849	3	0.4211	0	0	0.8538
AGGTGAGAAGGGCACGTGCA	ENSG00000108641	GENCODE	B9D1	[]	ENST00000261499.11	NC_000017.11	+	19347806	4	0.0667	0	0	0.8107
CAGTAGAGGTCATCATACTC	ENSG00000108641	GENCODE	B9D1	[]	ENST00000261499.11	NC_000017.11	+	19360380	2	0.1333	0	0	0.7547
GTAGATTCTGGGACAAACAT	ENSG00000108641	GENCODE	B9D1	[]	ENST00000261499.11	NC_000017.11	+	19347310	5	1.7922	0	0	1.126
AAGTGGACACCCCGCAGATA	ENSG00000123810	GENCODE	B9D2	[]	ENST00000243578.8	NC_000019.10	-	41357961	3	0.0	0	0	0.8833
TGCAAGTGGGGCATTCACAC	ENSG00000123810	GENCODE	B9D2	[]	ENST00000243578.8	NC_000019.10	-	41363437	2	0.8736	0	0	0.9989
TGCCATGTGCCCAGTAGCCC	ENSG00000123810	GENCODE	B9D2	[]	ENST00000243578.8	NC_000019.10	-	41354923	4	0.25	0	0	0.7991
GTGTGGTCCCAGGACAGCTT	ENSG00000123810	GENCODE	B9D2	[]	ENST00000243578.8	NC_000019.10	-	41354974	4	1.4	0	0	0.8143
GCTACTACGAGAGCTGGACC	ENSG00000164929	GENCODE	BAALC	[]	ENST00000309982.10	NC_000008.11	+	103140955	1	0.0	0	0	0.8539
GATCGGGGCACACCATTGGA	ENSG00000164929	GENCODE	BAALC	[]	ENST00000309982.10	NC_000008.11	-	103212945	2	0.0	0	0	0.7906
GTCGGTGTAGGTGAGCCAGG	ENSG00000164929	GENCODE	BAALC	[]	ENST00000309982.10	NC_000008.11	-	103140977	1	1.3463	0	0	0.6973
AATCCCCAGAGCCTCAGCTC	ENSG00000164929	GENCODE	BAALC	[]	ENST00000309982.10	NC_000008.11	+	103213040	2	3.847	0	0	0.648
GAGACCAGAAGAGACCCATG	ENSG00000136881	GENCODE	BAAT	[]	ENST00000259407.7	NC_000009.12	+	101371178	2	0.6828	0	0	1.401
GTATGTCAAGGAGTACAGAT	ENSG00000136881	GENCODE	BAAT	[]	ENST00000259407.7	NC_000009.12	-	101362969	4	0.0	0	0	1.032
TGGATGTCTCAGGAGAAAGT	ENSG00000136881	GENCODE	BAAT	[]	ENST00000259407.7	NC_000009.12	+	101368140	3	2.1399	0	0	1.384
AGTAATTCTACTCACCTGGA	ENSG00000136881	GENCODE	BAAT	[]	ENST00000259407.7	NC_000009.12	+	101370941	2	1.8109	0	0	0.8891
TCTGCCAGGAAGGATACTGA	ENSG00000105393	GENCODE	BABAM1	[]	ENST00000598188.6	NC_000019.10	-	17274186	5	2.0659	0	0	0.8538
AGGATGGTGCGGACCACATA	ENSG00000105393	GENCODE	BABAM1	[]	ENST00000598188.6	NC_000019.10	-	17276553	7	0.0	0	0	0.9013
CAGGAGCCGGCCCTAAGTCC	ENSG00000105393	GENCODE	BABAM1	[]	ENST00000598188.6	NC_000019.10	+	17269020	2	0.8423	0	0	0.9322
GGCAGCTACAGAGCTCGCGG	ENSG00000105393	GENCODE	BABAM1	[]	ENST00000598188.6	NC_000019.10	-	17274133	5	0.0	0	0	0.8985
AAACTGCACATACCATATGC	ENSG00000158019	GENCODE	BABAM2	[]	ENST00000379624.6	NC_000002.12	+	27929889	3	1.2717	0	0	0.8359
GTGGCTCCTCCAGTAATGTC	ENSG00000158019	GENCODE	BABAM2	[]	ENST00000379624.6	NC_000002.12	-	28025357	5	0.619	0	0	0.9055
AGCTGGGATATGAAGAGCTG	ENSG00000158019	GENCODE	BABAM2	[]	ENST00000379624.6	NC_000002.12	-	28237222	8	0.0	0	0	0.63
TGAGGACACTGAAGCCACCC	ENSG00000158019	GENCODE	BABAM2	[]	ENST00000379624.6	NC_000002.12	+	28129338	7	0.9333	0	0	1.432
TACTACGTGGAGATGACCGT	ENSG00000186318	GENCODE	BACE1	[]	ENST00000313005.11	NC_000011.10	-	117315557	1	0.0	0	0	1.078
GTCTCTGGTATACACCCATC	ENSG00000186318	GENCODE	BACE1	['BACE1-AS']	ENST00000313005.11	NC_000011.10	-	117293135	5	0.0	0	0	1.348
GTGTATGTGCCCTACACCCA	ENSG00000186318	GENCODE	BACE1	[]	ENST00000313005.11	NC_000011.10	-	117295300	3	0.5714	0	0	1.379
AGAGTCAAAGAAAGGCTCCA	ENSG00000186318	GENCODE	BACE1	[]	ENST00000313005.11	NC_000011.10	+	117293993	4	0.1429	0	0	1.476
GTCACAGTGAAGTACACACA	ENSG00000182240	GENCODE	BACE2	[]	ENST00000330333.11	NC_000021.9	+	41237561	3	3.1407	0	0	1.21
GTTTGTATAAAGGAGACATC	ENSG00000182240	GENCODE	BACE2	[]	ENST00000330333.11	NC_000021.9	+	41243415	5	1.6441	0	0	1.117
AGGACTCACCAGAGATGCGC	ENSG00000182240	GENCODE	BACE2	[]	ENST00000330333.11	NC_000021.9	-	41246056	6	0.0	0	0	0.9321
GGGTCCCGATCAGCATCTCC	ENSG00000182240	GENCODE	BACE2	[]	ENST00000330333.11	NC_000021.9	-	41168548	1	0.5	0	0	0.9575
TGCATGCCGCCAGCACGGAC	ENSG00000156273	GENCODE	BACH1	[]	ENST00000286800.8	NC_000021.9	-	29321430	2	0.0	0	0	0.9341
CTAATCCTGATACCTAACCA	ENSG00000156273	GENCODE	BACH1	[]	ENST00000286800.8	NC_000021.9	-	29327136	3	0.0	0	0	1.002
TTACACACATATGACCAATA	ENSG00000156273	GENCODE	BACH1	[]	ENST00000286800.8	NC_000021.9	+	29326817	3	0.3077	0	0	0.7671
GTAGTGTTGCATCTAGTGAT	ENSG00000156273	GENCODE	BACH1	[]	ENST00000286800.8	NC_000021.9	+	29326977	3	0.0	0	0	0.7826
TAACAGCGGCCCAAAGCCCC	ENSG00000112182	GENCODE	BACH2	[]	ENST00000257749.9	NC_000006.12	+	89951850	7	0.0222	0	0	1.378
GAGGCTCTCTGTAAACAGGA	ENSG00000112182	GENCODE	BACH2	[]	ENST00000257749.9	NC_000006.12	-	89950841	7	0.1333	0	0	0.6487
AGCTCGCAGGCCTACTCCCA	ENSG00000112182	GENCODE	BACH2	[]	ENST00000257749.9	NC_000006.12	-	89950664	7	0.0	0	0	0.8809
AAGTGCTGCTGAGATGTACT	ENSG00000112182	GENCODE	BACH2	[]	ENST00000257749.9	NC_000006.12	+	89951032	7	0.0	0	0	0.7688
GGTGACTGGCGTCCCACAGG	ENSG00000002330	GENCODE	BAD	[]	ENST00000309032.8	NC_000011.10	+	64284235	2	0.0	0	0	0.3446
CATAGCGCTGTGCTGCCCAG	ENSG00000002330	GENCODE	BAD	[]	ENST00000309032.8	NC_000011.10	+	64271677	3	0.0	0	0	0.4129
TGGGGTACTTACCTCCATGA	ENSG00000002330	GENCODE	BAD	[]	ENST00000309032.8	NC_000011.10	+	64284187	2	0.0	0	0	0.7995
TCGCCACAGCTCCTACCCCG	ENSG00000002330	GENCODE	BAD	[]	ENST00000309032.8	NC_000011.10	-	64271762	3	0.4615	0	0	0.4269
AGAGATGAATCGGAGCCAGG	ENSG00000107262	GENCODE	BAG1	[]	ENST00000634734.3	NC_000009.12	-	33264317	1	0.0	0	0	0.3327
TCAGCACTTGGAATACAAGA	ENSG00000107262	GENCODE	BAG1	[]	ENST00000634734.3	NC_000009.12	-	33261121	3	2.5171	0	0	0.8615
AGGTTGTTGAAGAGGTCATA	ENSG00000107262	GENCODE	BAG1	[]	ENST00000634734.3	NC_000009.12	-	33262742	2	0.6471	0	0	0.9377
CCTGCTGGGAGGTAACATGA	ENSG00000107262	GENCODE	BAG1	[]	ENST00000634734.3	NC_000009.12	+	33262809	2	0.2593	0	0	1.047
GACATGAGGCAGATCAGTGA	ENSG00000112208	GENCODE	BAG2	[]	ENST00000370693.5	NC_000006.12	+	57182137	2	1.6	0	0	1.079
AATCCCTAAAGCATGCCACA	ENSG00000112208	GENCODE	BAG2	[]	ENST00000370693.5	NC_000006.12	+	57183894	3	0.039	0	0	0.302
GCCTGGACCAGCTGGAGCTC	ENSG00000112208	GENCODE	BAG2	[]	ENST00000370693.5	NC_000006.12	+	57172806	1	0.6429	0	0	0.3944
GCTGGAGCGGTCAGCCATGG	ENSG00000112208	GENCODE	BAG2	[]	ENST00000370693.5	NC_000006.12	-	57172759	1	0.65	0	0	0.6084
GTGTACCCCCAGCTCCGACC	ENSG00000151929	GENCODE	BAG3	[]	ENST00000369085.8	NC_000010.11	+	119669940	2	0.0	0	0	1.102
GAATGGAGATGTACCCCCGC	ENSG00000151929	GENCODE	BAG3	[]	ENST00000369085.8	NC_000010.11	-	119672356	3	0.0	0	0	0.8106
TACCTGAGGCCTGTCGACCA	ENSG00000151929	GENCODE	BAG3	[]	ENST00000369085.8	NC_000010.11	-	119672643	3	0.5	0	0	0.8441
AGAAGGGCCAGCCGGTCTGC	ENSG00000151929	GENCODE	BAG3	[]	ENST00000369085.8	NC_000010.11	-	119651774	1	0.0694	0	0	0.8953
TCAGGGCGAAGAGGATATAA	ENSG00000156735	GENCODE	BAG4	[]	ENST00000287322.5	NC_000008.11	-	38176978	1	0.0	0	0	1.047
AATGGGGCAGGGTCATTCCA	ENSG00000156735	GENCODE	BAG4	[]	ENST00000287322.5	NC_000008.11	-	38209021	4	2.567	0	0	0.8317
TCAGCGCCCTCAGCACCACC	ENSG00000156735	GENCODE	BAG4	[]	ENST00000287322.5	NC_000008.11	+	38209174	4	0.0694	0	0	0.9878
AGGGTGCAAAGCTTACCTGG	ENSG00000156735	GENCODE	BAG4	[]	ENST00000287322.5	NC_000008.11	-	38177139	1	0.0	0	0	0.8902
GTGAGGTGAACAAGGCCCGA	ENSG00000166170	GENCODE	BAG5	[]	ENST00000299204.6	NC_000014.9	-	103560577	2	1.1918	0	0	1.192
AGTGTAGAACAGCAAGTTAT	ENSG00000166170	GENCODE	BAG5	[]	ENST00000299204.6	NC_000014.9	-	103561085	2	0.0	0	0	0.7576
AGAAATCAGAAATTATCGGA	ENSG00000166170	GENCODE	BAG5	[]	ENST00000299204.6	NC_000014.9	-	103560441	2	0.4667	0	0	0.7546
AGAATGCAAACCACCCACAC	ENSG00000166170	GENCODE	BAG5	[]	ENST00000299204.6	NC_000014.9	-	103560898	2	0.25	0	0	0.8317
CATCTTGCAGAACTCGTCCC	ENSG00000204463	GENCODE	BAG6	[]	ENST00000676615.2	NC_000006.12	+	31649548	3	0.0	0	0	1.123
AGGTGCTCCAGGAGCTACAG	ENSG00000204463	GENCODE	BAG6	[]	ENST00000676615.2	NC_000006.12	-	31646481	8	0.875	0	0	1.017
ACATAGGCCGGACCACATGC	ENSG00000204463	GENCODE	BAG6	[]	ENST00000676615.2	NC_000006.12	+	31645474	9	0.0	0	0	1.105
ATATACAGACCTTACTATCC	ENSG00000204463	GENCODE	BAG6	[]	ENST00000676615.2	NC_000006.12	-	31648689	6	0.7333	0	0	1.061
AGAGTTCACGGAGCCCTGCA	ENSG00000266074	GENCODE	BAHCC1	[]	ENST00000675386.2	NC_000017.11	+	81452748	14	0.0	0	0	0.8184
CAGGATGACCAGCTGTGTGG	ENSG00000266074	GENCODE	BAHCC1	[]	ENST00000675386.2	NC_000017.11	-	81444770	8	2.1485	0	0	1.19
GCCCAGGGATGCCAGCTCCA	ENSG00000266074	GENCODE	BAHCC1	[]	ENST00000675386.2	NC_000017.11	-	81443058	5	1.0159	0	0	0.841
GTGTCCCACAGAAGGCACGA	ENSG00000266074	GENCODE	BAHCC1	[]	ENST00000675386.2	NC_000017.11	-	81442533	5	0.8833	0	0	1.086
GTACAGGGCACCCCAGGAGT	ENSG00000140320	GENCODE	BAHD1	[]	ENST00000416165.6	NC_000015.10	-	40461988	3	1.125	0	0	0.9275
CAGATGGCCATGGTTCATCA	ENSG00000140320	GENCODE	BAHD1	[]	ENST00000416165.6	NC_000015.10	-	40459304	2	0.125	0	0	0.8167
CAGTAGCGAGAGGAGCCCCA	ENSG00000140320	GENCODE	BAHD1	[]	ENST00000416165.6	NC_000015.10	-	40459764	2	0.0	0	0	0.9757
GCCAAGAGGGGCTGCAGTGT	ENSG00000140320	GENCODE	BAHD1	[]	ENST00000416165.6	NC_000015.10	+	40459632	2	0.5259	0	0	0.6957
TCGGACAAGGAGCTGCAGGT	ENSG00000175866	GENCODE	BAIAP2	[]	ENST00000428708.7	NC_000017.11	+	81086580	6	1.467	0	0	1.021
CCAGCCGCCTCACCTTGGAG	ENSG00000175866	GENCODE	BAIAP2	[]	ENST00000428708.7	NC_000017.11	-	81100077	7	0.0	0	0	0.8722
CTTCTCGTAATTCTTCCCCA	ENSG00000175866	GENCODE	BAIAP2	[]	ENST00000428708.7	NC_000017.11	-	81053717	2	0.0	0	0	1.13
GAGCTGGCCAGCGAGAGCCA	ENSG00000175866	GENCODE	BAIAP2	[]	ENST00000428708.7	NC_000017.11	+	81057948	3	0.4444	0	0	1.217
TATGTTTAATAACCCAGCCA	ENSG00000006453	GENCODE	BAIAP2L1	[]	ENST00000005260.9	NC_000007.14	-	98310487	9	0.0	0	0	0.7025
AGATCGGTGAGATTGCCACT	ENSG00000006453	GENCODE	BAIAP2L1	[]	ENST00000005260.9	NC_000007.14	-	98355070	3	0.0	0	0	1.012
AGGCTCTGCTTGAAGAGAAG	ENSG00000006453	GENCODE	BAIAP2L1	[]	ENST00000005260.9	NC_000007.14	-	98315532	7	2.2069	0	0	0.6181
CTGAGGAGTTCCAGACACGG	ENSG00000006453	GENCODE	BAIAP2L1	[]	ENST00000005260.9	NC_000007.14	+	98312144	8	0.0	0	0	0.551
GCGGTTCTGGAGCATCCCCC	ENSG00000128298	GENCODE	BAIAP2L2	[]	ENST00000381669.8	NC_000022.11	+	38089668	8	0.0	0	0	1.148
CAGGTGCAGACATTCCATGG	ENSG00000128298	GENCODE	BAIAP2L2	[]	ENST00000381669.8	NC_000022.11	-	38098469	5	0.2444	0	0	1.368
CAGGTACACCAGGTTCTCCA	ENSG00000128298	GENCODE	BAIAP2L2	[]	ENST00000381669.8	NC_000022.11	+	38109178	2	0.6	0	0	1.611
ACGCTCCCCAATCTTCTGGA	ENSG00000128298	GENCODE	BAIAP2L2	[]	ENST00000381669.8	NC_000022.11	+	38108303	3	0.8	0	0	1.187
TGAGATCTGCCCCTTCGAGT	ENSG00000007516	GENCODE	BAIAP3	[]	ENST00000426824.8	NC_000016.10	+	1344280	17	0.0	0	0	1.122
GTAGCTGTAGTCCAGCGTGC	ENSG00000007516	GENCODE	BAIAP3	[]	ENST00000426824.8	NC_000016.10	-	1343431	15	0.0	0	0	1.224
TCACCCGGACAGGTATGTTG	ENSG00000007516	GENCODE	BAIAP3	[]	ENST00000426824.8	NC_000016.10	-	1342271	11	0.0	0	0	1.177
GGGGCCTGTACCAGATGTCC	ENSG00000007516	GENCODE	BAIAP3	[]	ENST00000426824.8	NC_000016.10	-	1341861	9	0.2353	0	0	1.308
GAGGTGGCTGGGGTACCTGG	ENSG00000030110	GENCODE	BAK1	[]	ENST00000374467.4	NC_000006.12	+	33575299	4	4.3492	0	0	0.8357
GGTAGACGTGTAGGGCCAGA	ENSG00000030110	GENCODE	BAK1	[]	ENST00000374467.4	NC_000006.12	+	33574152	5	0.8125	0	0	1.394
ACGGCAGCTCGCCATCATCG	ENSG00000030110	GENCODE	BAK1	[]	ENST00000374467.4	NC_000006.12	-	33575407	4	0.4615	0	0	0.7119
CATGAAGTCGACCACGAAGC	ENSG00000030110	GENCODE	BAK1	[]	ENST00000374467.4	NC_000006.12	+	33574096	5	0.0	0	0	0.5078
TAGCAGAAACCTTATCACCA	ENSG00000095739	GENCODE	BAMBI	[]	ENST00000375533.6	NC_000010.11	+	28682028	3	0.6923	0	0	1.036
TCGTGCTTGCAAGAGAGTCC	ENSG00000095739	GENCODE	BAMBI	[]	ENST00000375533.6	NC_000010.11	-	28681394	2	1.8097	0	0	1.179
ATAACCAGTGGCTACACAGT	ENSG00000095739	GENCODE	BAMBI	[]	ENST00000375533.6	NC_000010.11	-	28681291	2	0.6	0	0	1.412
AAACAGGCCCGAAACCACTC	ENSG00000095739	GENCODE	BAMBI	[]	ENST00000375533.6	NC_000010.11	+	28681445	2	0.6875	0	0	0.7342
GAAAGATGAAGACCTCTTCC	ENSG00000175334	GENCODE	BANF1	[]	ENST00000312175.7	NC_000011.10	+	66003678	3	2.7282	0	0	0.7191
AAACTGGCCAAGGACAACAT	ENSG00000175334	GENCODE	BANF1	['BANF1P2', 'BANF1P4', 'BANF1P1']	ENST00000312175.7	NC_000011.10	-	66003633	3	3.4659	3	0	0.8777
CTTCGTGGCAGAGCCCATGG	ENSG00000175334	GENCODE	BANF1	['BANF1P3']	ENST00000312175.7	NC_000011.10	+	66003294	2	2.5667	2	0	0.9417
GTCCCGGGACTGCTTGGCGT	ENSG00000175334	GENCODE	BANF1	[]	ENST00000312175.7	NC_000011.10	-	66003714	3	2.6825	0	0	0.4784
AATTACCTTATTGATACCTT	ENSG00000125888	GENCODE	BANF2	[]	ENST00000246090.6	NC_000020.11	-	17725141	3	0.9231	0	0	0.2582
GCCTTCCTCTCCGAACCCAT	ENSG00000125888	GENCODE	BANF2	[]	ENST00000246090.6	NC_000020.11	+	17725070	3	0.0	0	0	0.4543
TTGGAGAAAAGGATGTCTGC	ENSG00000125888	GENCODE	BANF2	[]	ENST00000246090.6	NC_000020.11	+	17725089	3	3.8909	0	0	0.3213
GAATTGTCCCAGCAGGATGT	ENSG00000125888	GENCODE	BANF2	[]	ENST00000246090.6	NC_000020.11	-	17735672	4	0.9659	0	0	1.18
TTGGAGTTAGGTCTCTAAGC	ENSG00000153064	GENCODE	BANK1	[]	ENST00000322953.9	NC_000004.12	-	101830007	2	0.9474	0	0	0.71
ATTACAGAGATGTAGTCTTC	ENSG00000153064	GENCODE	BANK1	[]	ENST00000322953.9	NC_000004.12	-	101830170	2	0.2727	0	0	0.9731
AGAGACTGGAACTCATAATA	ENSG00000153064	GENCODE	BANK1	[]	ENST00000322953.9	NC_000004.12	-	101895365	6	0.0	0	0	1.578
GTAATAAGCGCATTAGAACA	ENSG00000153064	GENCODE	BANK1	[]	ENST00000322953.9	NC_000004.12	+	101862616	4	0.0	0	0	0.9433
TGAGTATTACTGTAGTCTGG	ENSG00000172530	GENCODE	BANP	[]	ENST00000682872.1	NC_000016.10	-	88004307	5	0.9161	0	0	1.094
TTAGCGCTGTGCCTGGGCGT	ENSG00000172530	GENCODE	BANP	[]	ENST00000682872.1	NC_000016.10	+	88006103	6	0.0	0	0	0.5668
GCAGCGGGGCCAGAGCCTGG	ENSG00000172530	GENCODE	BANP	[]	ENST00000682872.1	NC_000016.10	+	88027594	8	3.9784	0	0	0.9054
AGGCTGTGTCCAACCTCTCG	ENSG00000172530	GENCODE	BANP	[]	ENST00000682872.1	NC_000016.10	+	88018607	7	0.6522	0	0	0.6688
GGAAGATAAATCCATATACA	ENSG00000163930	GENCODE	BAP1	[]	ENST00000460680.6	NC_000003.12	+	52408601	4	1.0143	0	0	1.496
AAGGTCTACCCCATTGACCA	ENSG00000163930	GENCODE	BAP1	[]	ENST00000460680.6	NC_000003.12	-	52407179	7	0.0	0	0	1.312
GTTCAGGAGCACGCTCAGCA	ENSG00000163930	GENCODE	BAP1	[]	ENST00000460680.6	NC_000003.12	+	52408044	5	0.0	0	0	1.122
CTAGAGGCTCTGCAGCAGGT	ENSG00000163930	GENCODE	BAP1	[]	ENST00000460680.6	NC_000003.12	-	52406254	9	1.3268	0	0	1.068
ATGTCCAGTGTGTTACACCC	ENSG00000138376	GENCODE	BARD1	[]	ENST00000260947.9	NC_000002.12	-	214792399	3	0.0	0	0	1.551
GTAAAGTTGGTGGTACATCA	ENSG00000138376	GENCODE	BARD1	[]	ENST00000260947.9	NC_000002.12	-	214780749	4	0.0	0	0	0.9452
AGGCATTGGTGAACACCACC	ENSG00000138376	GENCODE	BARD1	[]	ENST00000260947.9	NC_000002.12	-	214767583	6	0.0	0	0	0.9181
TGAGGACTGGAGATAACAGA	ENSG00000138376	GENCODE	BARD1	[]	ENST00000260947.9	NC_000002.12	+	214781133	4	0.0	0	0	0.7841
GAGCTGCCCGGGCTGCAGGT	ENSG00000125492	GENCODE	BARHL1	[]	ENST00000263610.7	NC_000009.12	-	132583030	1	1.7953	0	0	0.9326
CCTGAGCGTGCAGGACCGCA	ENSG00000125492	GENCODE	BARHL1	[]	ENST00000263610.7	NC_000009.12	+	132587485	2	0.3077	0	0	0.8411
CAGCTGCGCCAGCTGATGGT	ENSG00000125492	GENCODE	BARHL1	[]	ENST00000263610.7	NC_000009.12	-	132587425	2	1.0637	0	0	1.298
GCTGCTAGAGTAGGGTGCAC	ENSG00000125492	GENCODE	BARHL1	[]	ENST00000263610.7	NC_000009.12	-	132583132	1	0.0	0	0	0.7389
GTGGTGGGGAGAGGATACGC	ENSG00000143032	GENCODE	BARHL2	[]	ENST00000370445.5	NC_000001.11	+	90716706	1	0.9091	0	0	0.9076
CAGAGCGACATCAAATGCCA	ENSG00000143032	GENCODE	BARHL2	[]	ENST00000370445.5	NC_000001.11	-	90716576	1	0.0	0	0	0.5671
ACGGTATCAATCTCCGAACA	ENSG00000143032	GENCODE	BARHL2	[]	ENST00000370445.5	NC_000001.11	+	90717040	1	0.6667	0	0	0.8858
CAGTTGATTGAGCTGGTGGT	ENSG00000143032	GENCODE	BARHL2	[]	ENST00000370445.5	NC_000001.11	+	90714658	2	1.3669	0	0	0.825
GGCGGTGTTCAAGTTCCCAC	ENSG00000131668	GENCODE	BARX1	[]	ENST00000253968.11	NC_000009.12	-	93953149	2	0.0	0	0	0.5792
GTACCCAGGTGGCTGTGGAA	ENSG00000131668	GENCODE	BARX1	[]	ENST00000253968.11	NC_000009.12	+	93954937	1	1.5175	0	0	0.7211
CAGGCACCAAAGCCAAGAAG	ENSG00000131668	GENCODE	BARX1	[]	ENST00000253968.11	NC_000009.12	-	93952991	2	1.8125	0	0	0.9449
AGATCCTCACGGAGCCACCC	ENSG00000131668	GENCODE	BARX1	[]	ENST00000253968.11	NC_000009.12	-	93955033	1	0.0	0	0	0.4431
GATCGACGAGATCCTCTCCA	ENSG00000043039	GENCODE	BARX2	[]	ENST00000281437.6	NC_000011.10	+	129376130	1	0.0	0	0	1.326
AGTATTTGTCAACCCCAGAC	ENSG00000043039	GENCODE	BARX2	[]	ENST00000281437.6	NC_000011.10	+	129437047	2	0.9286	0	0	1.069
TTACCCGTACAGGAATGCAG	ENSG00000043039	GENCODE	BARX2	[]	ENST00000281437.6	NC_000011.10	-	129376210	1	0.0	0	0	1.224
ACCAGGTGGGAGATGACAGT	ENSG00000043039	GENCODE	BARX2	[]	ENST00000281437.6	NC_000011.10	-	129436807	2	2.4481	0	0	0.9301
CCAGCTTCAGACTCAAAACC	ENSG00000176788	GENCODE	BASP1	[]	ENST00000322611.4	NC_000005.10	+	17275735	2	1.6645	0	0	0.2519
GAGAAAGACAAGAAGGCCGA	ENSG00000176788	GENCODE	BASP1	[]	ENST00000322611.4	NC_000005.10	+	17275294	2	2.0	0	0	0.3827
CAAGGAGGAGGCCCCGAAGG	ENSG00000176788	GENCODE	BASP1	[]	ENST00000322611.4	NC_000005.10	+	17275467	2	0.4029	0	0	0.286
GGCCAAGGCTGAGCCCCCGA	ENSG00000176788	GENCODE	BASP1	[]	ENST00000322611.4	NC_000005.10	+	17275518	2	1.0769	0	0	0.2198
ACAGAACGCGGCTCTACGCA	ENSG00000156127	GENCODE	BATF	[]	ENST00000286639.8	NC_000014.9	+	75546499	3	0.0	0	0	0.4122
CTGAACACTTACCAGGTGCA	ENSG00000156127	GENCODE	BATF	[]	ENST00000286639.8	NC_000014.9	-	75525184	2	1.0494	0	0	0.4664
CCTCTGTCGGCTCTTCTGGG	ENSG00000156127	GENCODE	BATF	[]	ENST00000286639.8	NC_000014.9	-	75525142	2	0.2857	0	0	0.6134
ATGATGTGAGAAGAGTTCAG	ENSG00000156127	GENCODE	BATF	[]	ENST00000286639.8	NC_000014.9	+	75525111	2	4.3663	0	0	0.9124
GCGGGGCCAAGGGACAGTGA	ENSG00000168062	GENCODE	BATF2	[]	ENST00000301887.9	NC_000011.10	+	64989489	3	2.5571	0	0	1.147
GCTGAAGAAGCAGAAGAACC	ENSG00000168062	GENCODE	BATF2	[]	ENST00000301887.9	NC_000011.10	-	64994510	2	3.1944	0	0	1.439
GGACTGGATCTCCTTCCGCA	ENSG00000168062	GENCODE	BATF2	[]	ENST00000301887.9	NC_000011.10	+	64989776	3	0.3846	0	0	1.045
GAGCAGGAGGCACAATCCAT	ENSG00000168062	GENCODE	BATF2	[]	ENST00000301887.9	NC_000011.10	+	64989696	3	1.6723	0	0	0.795
CCATGCTGCGGAGAGAGATC	ENSG00000123685	GENCODE	BATF3	[]	ENST00000243440.2	NC_000001.11	-	212686935	3	1.8571	0	0	0.8259
AGAGCCCTGAGGATGATGAC	ENSG00000123685	GENCODE	BATF3	[]	ENST00000243440.2	NC_000001.11	-	212697051	2	1.4676	0	0	0.8725
TCGGAAGAAGCAGACCCAGA	ENSG00000123685	GENCODE	BATF3	[]	ENST00000243440.2	NC_000001.11	-	212696984	2	4.2202	0	0	1.216
GACTTCTCTGAGCAGCAACT	ENSG00000123685	GENCODE	BATF3	[]	ENST00000243440.2	NC_000001.11	+	212697016	2	1.525	0	0	0.7379
AGCAAACTGGTGCTCAAGGT	ENSG00000087088	GENCODE	BAX	[]	ENST00000345358.12	NC_000019.10	+	48956333	4	0.7694	0	0	0.8543
TCTGACGGCAACTTCAACTG	ENSG00000087088	GENCODE	BAX	[]	ENST00000345358.12	NC_000019.10	+	48956282	4	0.9	0	0	1.151
GGACGAACTGGACAGTAACA	ENSG00000087088	GENCODE	BAX	[]	ENST00000345358.12	NC_000019.10	+	48955818	3	0.0	0	0	0.8358
AAAACATGTCAGCTGCCACT	ENSG00000087088	GENCODE	BAX	[]	ENST00000345358.12	NC_000019.10	-	48956249	4	0.1364	0	0	0.753
GCAGGACTGAAGATAAATGT	ENSG00000198604	GENCODE	BAZ1A	[]	ENST00000360310.6	NC_000014.9	+	34802917	7	0.0	0	0	1.074
AAAATCCCTAGTTGAAACTA	ENSG00000198604	GENCODE	BAZ1A	[]	ENST00000360310.6	NC_000014.9	+	34783877	15	0.1333	0	0	1.187
AGGTTACAGATCGACATATC	ENSG00000198604	GENCODE	BAZ1A	[]	ENST00000360310.6	NC_000014.9	-	34773712	20	0.0	0	0	1.144
GCATGGCCACAGTTACACCA	ENSG00000198604	GENCODE	BAZ1A	[]	ENST00000360310.6	NC_000014.9	-	34786131	13	1.6792	0	0	1.531
AGTATGTCATGAGGATCCGG	ENSG00000009954	GENCODE	BAZ1B	[]	ENST00000339594.9	NC_000007.14	+	73477197	7	0.0	0	0	1.205
AGTATCTACTAACTTCTCTA	ENSG00000009954	GENCODE	BAZ1B	[]	ENST00000339594.9	NC_000007.14	+	73508398	3	0.0	0	0	1.306
GTACGAATCAAGCTGTCTGC	ENSG00000009954	GENCODE	BAZ1B	[]	ENST00000339594.9	NC_000007.14	+	73489371	6	0.0	0	0	0.803
GTAATAGGATACTGAGCATC	ENSG00000009954	GENCODE	BAZ1B	[]	ENST00000339594.9	NC_000007.14	+	73477580	7	0.0	0	0	1.111
ACCAGGTCTCCCCCTGCCAT	ENSG00000076108	GENCODE	BAZ2A	[]	ENST00000549884.6	NC_000012.12	+	56610476	8	0.2069	0	0	1.162
AGTGTCAGACTACTATCCAA	ENSG00000076108	GENCODE	BAZ2A	[]	ENST00000549884.6	NC_000012.12	-	56606642	11	0.0	0	0	1.123
TCTGTAGCGGTCCTGACCCA	ENSG00000076108	GENCODE	BAZ2A	[]	ENST00000549884.6	NC_000012.12	+	56602794	19	0.0	0	0	1.209
GCTATGCAGGAACTCCACAA	ENSG00000076108	GENCODE	BAZ2A	[]	ENST00000549884.6	NC_000012.12	+	56605255	14	0.5	0	0	1.298
ATTGGGGAAGAATCCAGTAC	ENSG00000123636	GENCODE	BAZ2B	[]	ENST00000392783.7	NC_000002.12	+	159373101	27	0.2069	0	0	1.04
TGAAGCCAGAGATGGACCGC	ENSG00000123636	GENCODE	BAZ2B	[]	ENST00000392783.7	NC_000002.12	-	159427946	13	0.0	0	0	1.037
TCCCGTAGACTGTATTACAC	ENSG00000123636	GENCODE	BAZ2B	[]	ENST00000392783.7	NC_000002.12	+	159438476	8	0.0	0	0	0.9444
AGGTCTAATAACAGGATACA	ENSG00000123636	GENCODE	BAZ2B	[]	ENST00000392783.7	NC_000002.12	-	159386358	22	0.1923	0	0	1.176
GTAGAGGGCCTGGCCCGCGA	ENSG00000105327	GENCODE	BBC3	[]	ENST00000439096.3	NC_000019.10	-	47228376	2	0.0	0	0	0.5064
TGCTCCGCCAGCGAGAGCGA	ENSG00000105327	GENCODE	BBC3	[]	ENST00000439096.3	NC_000019.10	+	47226741	3	0.0	0	0	0.6879
CAGCCAGGCCGGGCTCGCAG	ENSG00000105327	GENCODE	BBC3	[]	ENST00000439096.3	NC_000019.10	+	47228313	2	1.8688	0	0	0.5119
ACACTGCCGAGGGCACCAGG	ENSG00000105327	GENCODE	BBC3	[]	ENST00000439096.3	NC_000019.10	+	47228343	2	2.5861	0	0	0.7667
ATTATATCTTCCACAAACAG	ENSG00000214413	GENCODE	BBIP1	[]	ENST00000448814.7	NC_000010.11	+	110900519	4	1.8191	0	0	0.3474
GTGATGTACATACCTTGCTT	ENSG00000214413	GENCODE	BBIP1	[]	ENST00000448814.7	NC_000010.11	+	110901542	3	0.875	0	0	0.8303
TATATCCAACAACTCAGATA	ENSG00000214413	GENCODE	BBIP1	[]	ENST00000448814.7	NC_000010.11	-	110901586	3	1.2586	0	0	0.9051
TGTGGAAGATATAATGACAA	ENSG00000214413	GENCODE	BBIP1	[]	ENST00000448814.7	NC_000010.11	-	110900500	4	0.3636	0	0	0.7067
GCTCCTGGAGGCGGGCGTGG	ENSG00000171159	GENCODE	BBLN	[]	ENST00000372994.2	NC_000009.12	-	128163522	2	1.7591	0	0	0.3922
GGTCCAGACAGGAGTTGATC	ENSG00000171159	GENCODE	BBLN	[]	ENST00000372994.2	NC_000009.12	-	128163477	2	0.5556	0	0	0.8531
CTCCTGTCTGGACCACCTGG	ENSG00000171159	GENCODE	BBLN	[]	ENST00000372994.2	NC_000009.12	+	128163497	2	3.4884	0	0	0.48
CGGGCCCCAACGGAGACCTG	ENSG00000171159	GENCODE	BBLN	[]	ENST00000372994.2	NC_000009.12	+	128160429	1	0.0	0	0	0.3251
TTACACAATAGCCTCATGGT	ENSG00000119636	GENCODE	BBOF1	[]	ENST00000394009.5	NC_000014.9	-	74046118	6	0.0	0	0	1.093
GAGTTCTGTGACTTCCAACC	ENSG00000119636	GENCODE	BBOF1	[]	ENST00000394009.5	NC_000014.9	-	74022987	2	0.619	0	0	0.7986
GGATCAGGAGAAAGATAATA	ENSG00000119636	GENCODE	BBOF1	[]	ENST00000394009.5	NC_000014.9	+	74023140	2	3.7131	0	0	1.21
TTAGGAGATCAATGATCTGT	ENSG00000119636	GENCODE	BBOF1	[]	ENST00000394009.5	NC_000014.9	+	74049715	8	0.9	0	0	0.6175
GTAGGCATAGTAAGACTCAC	ENSG00000129151	GENCODE	BBOX1	[]	ENST00000263182.8	NC_000011.10	+	27093289	5	0.0	0	0	0.967
AGTCTCTCTACCCAGCTGTA	ENSG00000129151	GENCODE	BBOX1	[]	ENST00000263182.8	NC_000011.10	+	27055524	3	0.5882	0	0	1.109
TACCCCAGGTGGATGATGGA	ENSG00000129151	GENCODE	BBOX1	[]	ENST00000263182.8	NC_000011.10	-	27115544	6	0.8	0	0	1.325
AGAGCTCCAGCTACCCACTT	ENSG00000129151	GENCODE	BBOX1	[]	ENST00000263182.8	NC_000011.10	+	27093204	5	0.0	0	0	0.6737
CTAAAGAGAGAACATTGTGT	ENSG00000179941	GENCODE	BBS10	[]	ENST00000650064.2	NC_000012.12	-	76347490	2	1.3333	0	0	0.9648
AGTGTAGCGCCTCCAGGAGG	ENSG00000179941	GENCODE	BBS10	[]	ENST00000650064.2	NC_000012.12	+	76348198	1	0.0	0	0	1.054
TGTTCAATGAGACCATGCAC	ENSG00000179941	GENCODE	BBS10	[]	ENST00000650064.2	NC_000012.12	+	76346776	2	1.647	0	0	1.203
TTCGCATGTCACCATCTGCT	ENSG00000179941	GENCODE	BBS10	[]	ENST00000650064.2	NC_000012.12	+	76347233	2	0.0	0	0	0.8468
AGAGGCTGCAGGAGCAGTAC	ENSG00000181004	GENCODE	BBS12	[]	ENST00000314218.8	NC_000004.12	+	122743247	2	1.7402	0	0	0.92
ACAGAGAATTACCGCCACCT	ENSG00000181004	GENCODE	BBS12	[]	ENST00000314218.8	NC_000004.12	+	122742999	2	0.0	0	0	1.052
GACACAACAGTGATATATCC	ENSG00000181004	GENCODE	BBS12	[]	ENST00000314218.8	NC_000004.12	-	122742892	2	0.4286	0	0	0.9659
ATAGTATCAGTAATGTCAGA	ENSG00000181004	GENCODE	BBS12	[]	ENST00000314218.8	NC_000004.12	+	122742243	2	0.2105	0	0	0.7873
GCTGGAGCTAAGTGAAATGG	ENSG00000174483|ENSG00000256349	GENCODE|GENCODE	BBS1|nan	[]	ENST00000318312.12|ENST00000419755.3	NC_000011.10|NC_000011.10	+|+	66515887|66515887	7|7	0.8442|0.8442	0|0	0|0	0.858|0.856
GCTCAATGTCATCCACACCC	ENSG00000174483|ENSG00000256349	GENCODE|GENCODE	BBS1|nan	[]	ENST00000318312.12|ENST00000419755.3	NC_000011.10|NC_000011.10	+|+	66523878|66523878	11|11	0.7143|0.7143	0|0	0|0	1.362|1.366
TGTACCCGGATAAGTCCCAC	ENSG00000174483|ENSG00000256349	GENCODE|GENCODE	BBS1|nan	[]	ENST00000318312.12|ENST00000419755.3	NC_000011.10|NC_000011.10	-|-	66523505|66523505	10|10	0.0|0.0	0|0	0|0	1.189|1.227
ATGTTGCTCCATGAGGAAGG	ENSG00000174483|ENSG00000256349	GENCODE|GENCODE	BBS1|nan	[]	ENST00000318312.12|ENST00000419755.3	NC_000011.10|NC_000011.10	-|-	66514521|66514521	4|4	0.5|0.5	0|0	0|0	0.8077|0.8077
AGGGCATCATAGCCAAGCTC	ENSG00000125124	GENCODE	BBS2	[]	ENST00000245157.11	NC_000016.10	+	56514540	2	0.5836	0	0	0.7659
ATACATGAAACTGGGTGCTA	ENSG00000125124	GENCODE	BBS2	[]	ENST00000245157.11	NC_000016.10	+	56499908	12	1.7746	0	0	0.8794
TAACTATGAGGAAAATGCCA	ENSG00000125124	GENCODE	BBS2	[]	ENST00000245157.11	NC_000016.10	-	56502322	9	2.2081	0	0	0.9274
GTAATCTCCCTCTACCACAC	ENSG00000125124	GENCODE	BBS2	[]	ENST00000245157.11	NC_000016.10	+	56502739	8	0.6667	0	0	1.55
GAGTGCTGATAACCTCAAGC	ENSG00000140463	GENCODE	BBS4	[]	ENST00000268057.9	NC_000015.10	+	72715384	5	0.3	0	0	1.024
TGGCAAGAAGAAATATGTGG	ENSG00000140463	GENCODE	BBS4	[]	ENST00000268057.9	NC_000015.10	+	72731453	11	0.9639	0	0	0.9712
TAGGAGATCAGCCATAACCT	ENSG00000140463	GENCODE	BBS4	[]	ENST00000268057.9	NC_000015.10	+	72722808	7	0.4375	0	0	1.384
GCAGCATGATGCAGACCCAC	ENSG00000140463	GENCODE	BBS4	[]	ENST00000268057.9	NC_000015.10	+	72731338	11	1.631	0	0	1.05
ATGCCACACAATTCTCACAT	ENSG00000163093	GENCODE	BBS5	[]	ENST00000295240.8	NC_000002.12	-	169493772	7	0.5789	0	0	0.7011
CAATCAATAAGGACTTCTCC	ENSG00000163093	GENCODE	BBS5	[]	ENST00000295240.8	NC_000002.12	-	169482273	2	0.0	0	0	0.6049
CTTCTGTGATGGCAGTACAC	ENSG00000163093|ENSG00000251569	GENCODE|GENCODE	BBS5|nan	[]	ENST00000295240.8|ENST00000513963.1	NC_000002.12|NC_000002.12	+|+	169488110|169488110	5|5	0.0|0.0	0|0	0|0	0.886|0.9279
GTATATAGAGAGCTTCAGTT	ENSG00000163093|ENSG00000251569	GENCODE|GENCODE	BBS5|nan	[]	ENST00000295240.8|ENST00000513963.1	NC_000002.12|NC_000002.12	-|-	169488004|169488004	5|5	0.9857|0.9857	0|0	0|0	1.049|1.07
GGTGCCAGGCAGATACTACA	ENSG00000138686	GENCODE	BBS7	[]	ENST00000264499.9	NC_000004.12	-	121839649	13	0.0	0	0	0.9449
GAAAGCGTCACATCTATCCA	ENSG00000138686	GENCODE	BBS7	[]	ENST00000264499.9	NC_000004.12	-	121848903	9	0.0	0	0	0.9061
ATACGAGATAATCTTTCCAC	ENSG00000138686	GENCODE	BBS7	[]	ENST00000264499.9	NC_000004.12	+	121859055	5	0.0	0	0	1.07
ACTGTCTTAGCACTACACAA	ENSG00000138686	GENCODE	BBS7	[]	ENST00000264499.9	NC_000004.12	-	121855503	6	0.619	0	0	1.001
AGGTACCGAAATGCTACATT	ENSG00000122507	GENCODE	BBS9	[]	ENST00000242067.11	NC_000007.14	+	33155655	4	1.2831	0	0	1.056
AGTAAGGAAGGAATCTGTAC	ENSG00000122507	GENCODE	BBS9	[]	ENST00000242067.11	NC_000007.14	-	33257362	6	0.4286	0	0	1.19
ACAGCCTGCAATATGACCTA	ENSG00000122507	GENCODE	BBS9	[]	ENST00000242067.11	NC_000007.14	+	33177566	5	0.5714	0	0	0.9334
ATTCCTGTAGCAGTAAGAGT	ENSG00000122507	GENCODE	BBS9	[]	ENST00000242067.11	NC_000007.14	+	33273942	9	0.619	0	0	1.394
GTGGTTCCAGGAAATCCGAG	ENSG00000114439	GENCODE	BBX	[]	ENST00000325805.13	NC_000003.12	+	107773555	11	0.2593	0	0	0.727
TTGTACGTCAGGAACACCCC	ENSG00000114439	GENCODE	BBX	[]	ENST00000325805.13	NC_000003.12	+	107716751	5	0.0	0	0	1.582
TTAGCTGGAGAACATGCTCT	ENSG00000114439	GENCODE	BBX	[]	ENST00000325805.13	NC_000003.12	+	107733008	7	0.8667	0	0	0.6085
AGATGTGCCTGGCATCAGAA	ENSG00000114439	GENCODE	BBX	[]	ENST00000325805.13	NC_000003.12	+	107772643	11	0.7887	0	0	0.7942
GAGCCGCAGGTAGAGGGTGC	ENSG00000187244	GENCODE	BCAM	[]	ENST00000270233.12	NC_000019.10	-	44813498	6	0.5495	0	0	1.071
GAGCACGTGCAGTTCTGGGT	ENSG00000187244	GENCODE	BCAM	[]	ENST00000270233.12	NC_000019.10	+	44814177	7	0.8889	0	0	1.372
TAATGGTCGTGGGTTCCCGT	ENSG00000187244	GENCODE	BCAM	[]	ENST00000270233.12	NC_000019.10	-	44811311	2	0.0	0	0	1.089
AGATCACGTGGTATCGCAAC	ENSG00000187244	GENCODE	BCAM	[]	ENST00000270233.12	NC_000019.10	+	44813307	5	0.0	0	0	1.055
GACGTGGCAAGGGATGGTGA	ENSG00000132692	GENCODE	BCAN	['BCAN-AS2']	ENST00000329117.10	NC_000001.11	-	156646870	3	0.3333	0	0	1.114
TATCGCTGTGAGGTCCAGCA	ENSG00000132692	GENCODE	BCAN	['BCAN-AS2']	ENST00000329117.10	NC_000001.11	+	156647129	3	2.0294	0	0	1.442
AGCCCAGGGTGGCTAGCTGA	ENSG00000132692	GENCODE	BCAN	[]	ENST00000329117.10	NC_000001.11	+	156648719	6	0.4483	0	0	1.191
AGACATGGATGGCTTCCCCG	ENSG00000132692	GENCODE	BCAN	[]	ENST00000329117.10	NC_000001.11	+	156648036	5	0.4667	0	0	1.201
TCAATAGGATGATAATGGTA	ENSG00000075790	GENCODE	BCAP29	['DUS4L-BCAP29']	ENST00000005259.9	NC_000007.14	-	107583951	3	0.9107	0	0	0.6251
GGTTACGCTTATTACTCAAC	ENSG00000075790	GENCODE	BCAP29	['DUS4L-BCAP29']	ENST00000005259.9	NC_000007.14	+	107595899	5	0.0	0	0	0.6156
TCTGAGGAGGAATAAAAGGT	ENSG00000075790|ENSG00000288558	GENCODE|GENCODE	BCAP29|DUS4L-BCAP29	[]	ENST00000005259.9|ENST00000673757.1	NC_000007.14|NC_000007.14	-|-	107580847|107580847	2|8	2.2423|2.2423	0|0	0|0	1.566|1.364
TAGATGCTGTGAGAGAAGTA	ENSG00000075790|ENSG00000288558	GENCODE|GENCODE	BCAP29|DUS4L-BCAP29	[]	ENST00000005259.9|ENST00000673757.1	NC_000007.14|NC_000007.14	+|+	107593969|107593969	4|10	0.6429|0.6429	0|0	0|0	0.8708|0.7412
GGCGGCCAAGAAGTACATGG	ENSG00000185825	GENCODE	BCAP31	[]	ENST00000345046.12	NC_000023.11	-	153703985	5	0.0	0	0	0.7536
GCTGCGAAATGAGAGTCACC	ENSG00000185825	GENCODE	BCAP31	[]	ENST00000345046.12	NC_000023.11	+	153704077	5	0.0	0	0	1.302
CAGCAATGTAGAGATTCCTC	ENSG00000185825	GENCODE	BCAP31	[]	ENST00000345046.12	NC_000023.11	+	153715581	4	3.0531	0	0	0.8579
GTGGAGTTGTTAGTGTCCTA	ENSG00000185825	GENCODE	BCAP31	[]	ENST00000345046.12	NC_000023.11	-	153720928	3	0.3636	0	0	0.7857
TACATAGCCCTGCCCCACGC	ENSG00000050820	GENCODE	BCAR1	[]	ENST00000162330.10	NC_000016.10	+	75237326	3	0.0	0	0	0.9289
AAACTCCAACAGCTCGTGGA	ENSG00000050820	GENCODE	BCAR1	[]	ENST00000162330.10	NC_000016.10	+	75235353	5	0.0	0	0	0.9765
AAGATCTTGAGGCGGTTCCC	ENSG00000050820	GENCODE	BCAR1	[]	ENST00000162330.10	NC_000016.10	+	75242932	2	1.4	0	0	1.397
TGTGCCCCCCGCCTTCGCCA	ENSG00000050820	GENCODE	BCAR1	[]	ENST00000162330.10	NC_000016.10	-	75235899	5	0.508	0	0	0.8792
ACTGTGGAATATGTGAAGGT	ENSG00000137936	GENCODE	BCAR3	[]	ENST00000260502.11	NC_000001.11	-	93642305	3	0.3636	0	0	1.239
GTTGATGGGCTGGAAGATGA	ENSG00000137936	GENCODE	BCAR3	[]	ENST00000260502.11	NC_000001.11	+	93589161	5	0.6926	0	0	1.01
AGGTCAGGACAAAGTTCCCA	ENSG00000137936	GENCODE	BCAR3	[]	ENST00000260502.11	NC_000001.11	+	93589355	5	0.9789	0	0	1.325
TCAGAGAGCTACCTGCCGAT	ENSG00000137936	GENCODE	BCAR3	[]	ENST00000260502.11	NC_000001.11	-	93584023	6	0.0	0	0	0.794
AAAAGCACCTGGATAGCCCC	ENSG00000064787	GENCODE	BCAS1	[]	ENST00000688948.1	NC_000020.11	-	53992554	7	1.0037	0	0	0.7773
ATGCTCTCTCGGCCTGTACC	ENSG00000064787	GENCODE	BCAS1	[]	ENST00000688948.1	NC_000020.11	-	54028807	4	0.0	0	0	0.7104
GAGAAGCGTGGGATCCCTGG	ENSG00000064787	GENCODE	BCAS1	[]	ENST00000688948.1	NC_000020.11	+	54028613	4	0.0	0	0	0.9879
TACATCCCAGGAGACCCAAG	ENSG00000064787	GENCODE	BCAS1	[]	ENST00000688948.1	NC_000020.11	-	53985427	8	1.6861	0	0	0.7192
GAGCTTCCAGCCCCCTCCTC	ENSG00000116752	GENCODE	BCAS2	[]	ENST00000369541.4	NC_000001.11	-	114575731	4	4.5348	0	0	0.2463
TCAAGACATACTTACTTCAA	ENSG00000116752	GENCODE	BCAS2	[]	ENST00000369541.4	NC_000001.11	+	114581301	2	0.039	0	0	0.2934
TCACCGCTTCCCGCACACCA	ENSG00000116752	GENCODE	BCAS2	[]	ENST00000369541.4	NC_000001.11	+	114581512	1	0.0	0	0	0.8165
TAGCTCAGGTAGTTCTTAGT	ENSG00000116752	GENCODE	BCAS2	[]	ENST00000369541.4	NC_000001.11	+	114581347	2	2.7541	0	0	0.849
GGAAAACGTGGGAAGTACCC	ENSG00000141376	GENCODE	BCAS3	[]	ENST00000407086.8	NC_000017.11	-	60990030	15	0.0	0	0	1.132
GTTGTGACTAGAAGCATTCC	ENSG00000141376	GENCODE	BCAS3	[]	ENST00000407086.8	NC_000017.11	-	60947221	14	0.0	0	0	1.163
AAAGTGGCCTGACAATGGTA	ENSG00000141376	GENCODE	BCAS3	[]	ENST00000407086.8	NC_000017.11	+	60910556	12	0.0	0	0	1.112
CAGGCTGCTATCCATGTCCA	ENSG00000141376	GENCODE	BCAS3	[]	ENST00000407086.8	NC_000017.11	+	60889709	10	0.0	0	0	0.9155
GAGGTGGAGGAGACCATCGA	ENSG00000124243	GENCODE	BCAS4	[]	ENST00000371608.8	NC_000020.11	+	50818234	2	0.0	0	0	0.7666
TCAGGCTGAGCGGGACCATG	ENSG00000124243	GENCODE	BCAS4	[]	ENST00000371608.8	NC_000020.11	+	50841836	4	0.0	0	0	0.6994
GCATCTATGCCAAAGTGGAC	ENSG00000124243	GENCODE	BCAS4	[]	ENST00000371608.8	NC_000020.11	+	50830369	3	0.0	0	0	0.7254
AAGCACGTCTGCTTCCAGGA	ENSG00000124243	GENCODE	BCAS4	[]	ENST00000371608.8	NC_000020.11	-	50841803	4	1.9476	0	0	1.111
AATGTGAAGCAGTAGATAAT	ENSG00000060982	GENCODE	BCAT1	[]	ENST00000261192.12	NC_000012.12	-	24842182	7	0.0	0	0	0.8374
CAGAACCTGTCATTGCACCC	ENSG00000060982	GENCODE	BCAT1	[]	ENST00000261192.12	NC_000012.12	-	24894309	3	0.7895	0	0	0.8956
AATGTATCGCTCTGCTGTGA	ENSG00000060982	GENCODE	BCAT1	[]	ENST00000261192.12	NC_000012.12	-	24881318	4	0.875	0	0	0.6467
ACCTCAGTTCCAATGAATGT	ENSG00000060982	GENCODE	BCAT1	[]	ENST00000261192.12	NC_000012.12	+	24878545	5	0.0	0	0	0.6431
AGTTGCTGGAGTGCATCCGC	ENSG00000105552	GENCODE	BCAT2	[]	ENST00000316273.11	NC_000019.10	-	48800068	5	0.0	0	0	0.9788
GTGTCCCCGCAGCTGTTTGA	ENSG00000105552	GENCODE	BCAT2	[]	ENST00000316273.11	NC_000019.10	-	48800293	4	0.0	0	0	0.8553
CAGGGAAGTAGGCACCCACT	ENSG00000105552	GENCODE	BCAT2	[]	ENST00000316273.11	NC_000019.10	+	48799780	6	0.0	0	0	1.015
TGCAACAGGAGGCACTCAAG	ENSG00000105552	GENCODE	BCAT2	[]	ENST00000316273.11	NC_000019.10	-	48797294	7	2.2914	0	0	0.8154
TGTGCCTTGCAGGAAAGAAC	ENSG00000107949	GENCODE	BCCIP	[]	ENST00000278100.11	NC_000010.11	+	125833777	6	2.8081	0	0	0.8108
TCACTTAGGAGAAGGCCCAC	ENSG00000107949	GENCODE	BCCIP	[]	ENST00000278100.11	NC_000010.11	-	125831537	5	0.976	0	0	1.089
GTTAGTTCTGCAGTGTTCAC	ENSG00000107949	GENCODE	BCCIP	[]	ENST00000278100.11	NC_000010.11	-	125827579	3	1.0813	0	0	0.5161
AGAAGACAGCAATGATGATA	ENSG00000107949	GENCODE	BCCIP	[]	ENST00000278100.11	NC_000010.11	+	125830593	4	0.8667	0	0	0.4264
CACAAGGAGGTAGTGGCAGA	ENSG00000186666	GENCODE	BCDIN3D	['BCDIN3D-AS1']	ENST00000333924.6	NC_000012.12	+	49838682	2	3.8514	0	0	0.7304
CCGATTCTGGGGCTCGACGT	ENSG00000186666	GENCODE	BCDIN3D	[]	ENST00000333924.6	NC_000012.12	-	49842873	1	0.0	0	0	0.668
ATGTGGATTCATCTGAATCA	ENSG00000186666	GENCODE	BCDIN3D	['BCDIN3D-AS1']	ENST00000333924.6	NC_000012.12	-	49838732	2	0.1389	0	0	0.874
AGGAGGCGGAGCCGTTGCTC	ENSG00000186666	GENCODE	BCDIN3D	[]	ENST00000333924.6	NC_000012.12	+	49842956	1	0.0	0	0	0.8564
TGGGTGTTAATAAAGATGAA	ENSG00000114200	GENCODE	BCHE	[]	ENST00000264381.8	NC_000003.12	-	165829978	2	2.2736	0	0	1.005
GTATTGATATGGATTTATGG	ENSG00000114200	GENCODE	BCHE	[]	ENST00000264381.8	NC_000003.12	-	165830609	2	1.3333	0	0	0.9168
ACCAAGAGGTGGCTGTGCAT	ENSG00000114200	GENCODE	BCHE	[]	ENST00000264381.8	NC_000003.12	+	165830850	2	1.0109	0	0	0.9885
GTGTCAATGAACTATAGGGT	ENSG00000114200	GENCODE	BCHE	[]	ENST00000264381.8	NC_000003.12	-	165830510	2	0.0	0	0	1.152
GATGTATCGGGACTACCCCC	ENSG00000248098	GENCODE	BCKDHA	[]	ENST00000269980.7	NC_000019.10	+	41419159	5	0.0	0	0	1.288
AGGCTGCCGCAGCAGCAGGA	ENSG00000248098	GENCODE	BCKDHA	[]	ENST00000269980.7	NC_000019.10	-	41397895	1	0.7647	0	0	1.12
TGGTCATGTAGAAGGAGATC	ENSG00000248098|ENSG00000255730	GENCODE|GENCODE	BCKDHA|nan	[]	ENST00000269980.7|ENST00000540732.3	NC_000019.10|NC_000019.10	-|-	41414057|41414057	4|5	0.619|0.619	0|0	0|0	1.345|1.297
AGATGGCGTAGCCATTGTTC	ENSG00000248098|ENSG00000255730	GENCODE|GENCODE	BCKDHA|nan	[]	ENST00000269980.7|ENST00000540732.3	NC_000019.10|NC_000019.10	-|-	41422315|41422315	6|7	0.0|0.0	0|0	0|0	1.161|1.203
GGATGTTGTATGGTTCTATA	ENSG00000083123	GENCODE	BCKDHB	[]	ENST00000320393.9	NC_000006.12	-	80200950	7	1.5744	0	0	0.6341
ATGACCAACACAGCCCCAAG	ENSG00000083123	GENCODE	BCKDHB	[]	ENST00000320393.9	NC_000006.12	-	80168954	5	0.039	0	0	0.7132
GGAGTCTTTAGATGCACTGT	ENSG00000083123	GENCODE	BCKDHB	[]	ENST00000320393.9	NC_000006.12	+	80129207	3	0.8889	0	0	0.7031
ATACCTTGATTCCTGGGCAA	ENSG00000083123	GENCODE	BCKDHB	[]	ENST00000320393.9	NC_000006.12	-	80169018	5	0.0	0	0	0.5155
CAGAGGGCCTACGTGAGAGC	ENSG00000103507	GENCODE	BCKDK	[]	ENST00000219794.11	NC_000016.10	+	31110307	6	0.0	0	0	1.112
AGGGCGTGAATCTTACCAGA	ENSG00000103507	GENCODE	BCKDK	[]	ENST00000219794.11	NC_000016.10	-	31109579	3	0.5714	0	0	1.081
GGATGTAGTCCAGTGGCATA	ENSG00000103507	GENCODE	BCKDK	[]	ENST00000219794.11	NC_000016.10	-	31111175	9	0.0	0	0	1.087
TTACCACGTGCAGTATGGTG	ENSG00000103507	GENCODE	BCKDK	[]	ENST00000219794.11	NC_000016.10	-	31109771	4	0.0	0	0	1.201
AAAATTGTTAGACTACTTAC	ENSG00000142867	GENCODE	BCL10	[]	ENST00000648566.1	NC_000001.11	-	85270750	2	0.0	0	0	0.8811
ATAAAACTAGAACATCTGAA	ENSG00000142867	GENCODE	BCL10	[]	ENST00000648566.1	NC_000001.11	-	85270623	2	0.739	0	0	0.4467
ACTGTCATGTACCATCCAGA	ENSG00000142867	GENCODE	BCL10	[]	ENST00000648566.1	NC_000001.11	-	85267862	3	0.0	0	0	0.5903
ACACCCTTGTTGAATCTATT	ENSG00000142867	GENCODE	BCL10	[]	ENST00000648566.1	NC_000001.11	-	85270709	2	0.0	0	0	0.2031
ATCATGACCTCCTCACCTGT	ENSG00000119866	GENCODE	BCL11A	[]	ENST00000642384.2	NC_000002.12	-	60546215	2	0.0	0	0	0.9405
TGTCTGCAATATGAATCCCA	ENSG00000119866	GENCODE	BCL11A	[]	ENST00000642384.2	NC_000002.12	+	60462226	4	0.4667	0	0	0.9214
AAGTCTCCTAGAGAAATCCA	ENSG00000119866	GENCODE	BCL11A	[]	ENST00000642384.2	NC_000002.12	+	60461972	4	1.327	0	0	1.448
AGAGCAACCTGGTGGTGCAC	ENSG00000119866	GENCODE	BCL11A	[]	ENST00000642384.2	NC_000002.12	-	60461730	4	0.7059	0	0	1.239
GAGCCGCCGCGAGAAGTCCA	ENSG00000127152	GENCODE	BCL11B	[]	ENST00000357195.8	NC_000014.9	+	99175752	4	0.0	0	0	1.281
AGAGCAATCTCATCGTGCAC	ENSG00000127152	GENCODE	BCL11B	[]	ENST00000357195.8	NC_000014.9	-	99175504	4	0.0	0	0	1.293
GCACGGCTTCCGCATCTACC	ENSG00000127152	GENCODE	BCL11B	[]	ENST00000357195.8	NC_000014.9	-	99176091	4	0.0	0	0	0.9036
GATCACGGATGAGTGAGGGT	ENSG00000127152	GENCODE	BCL11B	[]	ENST00000357195.8	NC_000014.9	+	99231501	3	0.0	0	0	0.9266
ACATCTCGGCGAAGTCGCGG	ENSG00000171791	GENCODE	BCL2	[]	ENST00000333681.5	NC_000018.10	+	63318338	2	0.2353	0	0	0.7952
GTGGAGGAGCTCTTCAGGGA	ENSG00000171791	GENCODE	BCL2	[]	ENST00000333681.5	NC_000018.10	-	63318251	2	0.6429	0	0	1.101
GTCGCAGAGGGGCTACGAGT	ENSG00000171791	GENCODE	BCL2	[]	ENST00000333681.5	NC_000018.10	-	63318582	2	0.0	0	0	1.512
TGTACTTCATCACTATCTCC	ENSG00000171791	GENCODE	BCL2	[]	ENST00000333681.5	NC_000018.10	+	63318629	2	0.0	0	0	1.426
ATCCAGGTTGTGGTATCTGT	ENSG00000140379	GENCODE	BCL2A1	[]	ENST00000267953.4	NC_000015.10	+	79971055	1	2.4375	0	0	0.9899
TCTACGACAGCAAATTGCCC	ENSG00000140379	GENCODE	BCL2A1	[]	ENST00000267953.4	NC_000015.10	-	79970795	1	0.0	0	0	0.9865
AAAGAATCTGAAGTCATGCT	ENSG00000140379	GENCODE	BCL2A1	[]	ENST00000267953.4	NC_000015.10	-	79970957	1	0.9301	0	0	0.5068
ATTTGGATATATTTACAGGC	ENSG00000140379	GENCODE	BCL2A1	[]	ENST00000267953.4	NC_000015.10	-	79971089	1	0.6667	0	0	0.4567
TCAGGTCACTGAATGCCCGC	ENSG00000171552	GENCODE	BCL2L1	['ABALON']	ENST00000307677.5	NC_000020.11	+	31721911	2	0.0	0	0	0.987
TGCCCGGGAGGTGATCCCCA	ENSG00000171552	GENCODE	BCL2L1	['ABALON']	ENST00000307677.5	NC_000020.11	-	31721975	2	1.7458	0	0	0.9042
CCCAGCTCCACATCACCCCA	ENSG00000171552	GENCODE	BCL2L1	['ABALON']	ENST00000307677.5	NC_000020.11	-	31721874	2	0.4667	0	0	0.8042
GACCCCAGTTTACCCCATCC	ENSG00000171552	GENCODE	BCL2L1	['ABALON']	ENST00000307677.5	NC_000020.11	+	31721821	2	0.0	0	0	1.257
CCGCGGCTAAAGGAGCAGGA	ENSG00000137875	GENCODE	BCL2L10	[]	ENST00000260442.3	NC_000015.10	-	52112338	1	0.8421	0	0	0.7298
TGACGCTCGTGACCTTCGCA	ENSG00000137875	GENCODE	BCL2L10	[]	ENST00000260442.3	NC_000015.10	-	52112418	1	0.0	0	0	0.9705
GGCGCAGTACCCCAGGTAGT	ENSG00000137875	GENCODE	BCL2L10	[]	ENST00000260442.3	NC_000015.10	+	52112651	1	0.4483	0	0	0.5981
TCCGTGCTCTCCGACAGCCC	ENSG00000137875	GENCODE	BCL2L10	[]	ENST00000260442.3	NC_000015.10	-	52112461	1	0.0	0	0	0.6736
AGTTCTGAGTGTGACCGAGA	ENSG00000153094	GENCODE	BCL2L11	[]	ENST00000393256.8	NC_000002.12	+	111123787	2	0.2593	0	0	0.8319
GCGGGGATCTGGTAGCAAAA	ENSG00000153094	GENCODE	BCL2L11	[]	ENST00000393256.8	NC_000002.12	-	111123964	2	0.9412	0	0	0.4841
GTCAAAAGAGAAATACCCAC	ENSG00000153094	GENCODE	BCL2L11	[]	ENST00000393256.8	NC_000002.12	-	111124029	2	4.0689	0	0	0.7685
TCCCTACAGACAGAGCCACA	ENSG00000153094	GENCODE	BCL2L11	[]	ENST00000393256.8	NC_000002.12	+	111123865	2	1.3	0	0	0.7342
CAGGCTCTAAACCATAGCAG	ENSG00000126453	GENCODE	BCL2L12	[]	ENST00000246784.8	NC_000019.10	-	49667145	3	0.6667	0	0	1.068
AGAAGGAAGCCATACTGCGG	ENSG00000126453	GENCODE	BCL2L12	[]	ENST00000246784.8	NC_000019.10	+	49669065	5	0.7583	0	0	0.6207
GGCAGAAGTCATTAACCAGA	ENSG00000126453	GENCODE	BCL2L12	[]	ENST00000246784.8	NC_000019.10	+	49669111	5	0.3077	0	0	0.4445
TGGAGTTGGAACAGGAGACC	ENSG00000126453	GENCODE	BCL2L12	[]	ENST00000246784.8	NC_000019.10	-	49666778	2	0.0	0	0	0.7304
TCAGAGGAGGAGGAATACCC	ENSG00000099968	GENCODE	BCL2L13	[]	ENST00000317582.10	NC_000022.11	+	17726715	7	3.7541	0	0	0.6669
TGAACACTGGAGAAGTGTGA	ENSG00000099968	GENCODE	BCL2L13	[]	ENST00000317582.10	NC_000022.11	-	17689014	4	0.3333	0	0	0.8944
CTACAGGCCAGTGACATATC	ENSG00000099968	GENCODE	BCL2L13	[]	ENST00000317582.10	NC_000022.11	+	17696152	5	1.4667	0	0	0.9381
ACTCTGCCGAATAGTCCTCC	ENSG00000099968	GENCODE	BCL2L13	[]	ENST00000317582.10	NC_000022.11	-	17702347	6	0.0	0	0	0.956
AGTGAGAAGGCCATAAACCT	ENSG00000121380	GENCODE	BCL2L14	[]	ENST00000308721.9	NC_000012.12	+	12079560	2	0.65	0	0	0.9004
AGTGCTTGGAGCATGAAGGT	ENSG00000121380	GENCODE	BCL2L14	[]	ENST00000308721.9	NC_000012.12	+	12079738	2	0.8745	0	0	1.033
GCTCTTGAAGACATGATGTC	ENSG00000121380	GENCODE	BCL2L14	[]	ENST00000308721.9	NC_000012.12	-	12079403	2	0.0588	0	0	0.6281
GTAGCTTCAAGTTCTAAGAA	ENSG00000121380	GENCODE	BCL2L14	[]	ENST00000308721.9	NC_000012.12	+	12087382	3	0.2069	0	0	0.6701
ATGTTGGGTGACCAGTTCAA	ENSG00000188761	GENCODE	BCL2L15	[]	ENST00000393316.8	NC_000001.11	-	113886595	2	0.0	0	0	0.8921
GCTGGAATCCTGAGCACACC	ENSG00000188761	GENCODE	BCL2L15	[]	ENST00000393316.8	NC_000001.11	+	113881949	3	1.7559	0	0	0.5659
AGATGAAGTAGATTCAGGTA	ENSG00000188761	GENCODE	BCL2L15	[]	ENST00000393316.8	NC_000001.11	-	113887249	1	0.7618	0	0	0.9957
TCAGACAGGAGCTATACTCC	ENSG00000188761	GENCODE	BCL2L15	[]	ENST00000393316.8	NC_000001.11	-	113881985	3	0.3636	0	0	0.8794
TGAGAGTGTCAACAAGGAGA	ENSG00000129473	GENCODE	BCL2L2	['BCL2L2-PABPN1']	ENST00000250405.10	NC_000014.9	+	23308108	3	0.875	0	0	1.189
AGCCCAACAACGCTTCACCC	ENSG00000129473	GENCODE	BCL2L2	['BCL2L2-PABPN1']	ENST00000250405.10	NC_000014.9	+	23308006	3	0.0	0	0	1.185
CCAGATCAGAGAAGGTGCGC	ENSG00000129473	GENCODE	BCL2L2	['BCL2L2-PABPN1']	ENST00000250405.10	NC_000014.9	-	23307944	3	0.6333	0	0	1.012
TGACTGGATCCACAGCAGTG	ENSG00000258643	GENCODE	BCL2L2-PABPN1	['BCL2L2']	ENST00000553781.5	NC_000014.9	+	23308189	3	0.8667	0	0	1.115
GCTCAGCTGCATGTGACCCC	ENSG00000258643	GENCODE	BCL2L2-PABPN1	['BCL2L2']	ENST00000553781.5	NC_000014.9	+	23307980	3	0.5	0	0	1.034
AAGGAGATGGAACCACTGGT	ENSG00000258643	GENCODE	BCL2L2-PABPN1	['BCL2L2']	ENST00000553781.5	NC_000014.9	+	23308121	3	0.1765	0	0	1.168
AGACAAAGAAGGCTACAAGG	ENSG00000129473|ENSG00000258643	GENCODE|GENCODE	BCL2L2|BCL2L2-PABPN1	[]	ENST00000250405.10|ENST00000553781.5	NC_000014.9|NC_000014.9	-|-	23308055|23308055	3|3	1.2571|1.2571	0|0	0|0	1.328|1.246
GCTCACCACTGCGTCGATGT	ENSG00000069399	GENCODE	BCL3	[]	ENST00000164227.10	NC_000019.10	-	44757405	5	0.0	0	0	1.253
GTAACCTGCCAGCTGTGCAC	ENSG00000069399	GENCODE	BCL3	[]	ENST00000164227.10	NC_000019.10	+	44756275	3	1.6412	0	0	1.165
ATGTGGTGATCACAGCCAGG	ENSG00000069399	GENCODE	BCL3	[]	ENST00000164227.10	NC_000019.10	-	44757031	4	2.2143	0	0	1.055
GCTGGACCGCCATGGCCAGA	ENSG00000069399	GENCODE	BCL3	[]	ENST00000164227.10	NC_000019.10	+	44757114	4	0.0	0	0	1.104
GAGGGGAGCCAGAAGCCTGG	ENSG00000113916	GENCODE	BCL6	[]	ENST00000406870.7	NC_000003.12	+	187729335	5	2.6476	0	0	0.8529
GAGATGTGTACATGAAGTCC	ENSG00000113916	GENCODE	BCL6	[]	ENST00000406870.7	NC_000003.12	+	187731829	4	4.5	0	0	1.45
GCAGTTTAGAGCCCATAAAA	ENSG00000113916	GENCODE	BCL6	[]	ENST00000406870.7	NC_000003.12	-	187733555	3	0.0	0	0	0.8446
TGGGTGAATAGATATTGCTG	ENSG00000113916	GENCODE	BCL6	[]	ENST00000406870.7	NC_000003.12	+	187729638	5	1.4024	0	0	0.8239
GCAGCAGTTGGAGAGAGCCT	ENSG00000161940	GENCODE	BCL6B	[]	ENST00000293805.10	NC_000017.11	-	7025077	5	1.584	0	0	0.6687
GTACATGAAGTCCAATAGAG	ENSG00000161940	GENCODE	BCL6B	[]	ENST00000293805.10	NC_000017.11	-	7024178	3	0.2143	0	0	1.086
GTGCTCCATCTGCAAATAGG	ENSG00000161940	GENCODE	BCL6B	[]	ENST00000293805.10	NC_000017.11	-	7024253	3	0.5	0	0	0.7998
ACTGACGTCACGCTGCTGGT	ENSG00000161940	GENCODE	BCL6B	[]	ENST00000293805.10	NC_000017.11	+	7023800	2	0.9333	0	0	1.098
ATCCCTACGAATCTACAAAT	ENSG00000110987	GENCODE	BCL7A	[]	ENST00000261822.5	NC_000012.12	+	122030747	2	0.1538	0	0	0.9474
TGGCTCAGAGGTGACCACTC	ENSG00000110987	GENCODE	BCL7A	[]	ENST00000261822.5	NC_000012.12	+	122035386	3	0.1765	0	0	0.6781
CCAGGGATGATGGACATGCA	ENSG00000110987	GENCODE	BCL7A	[]	ENST00000261822.5	NC_000012.12	+	122035423	3	1.8769	0	0	0.49
AGATGATATCAAGAGGGTCA	ENSG00000110987	GENCODE	BCL7A	[]	ENST00000261822.5	NC_000012.12	+	122022153	1	0.0	0	0	0.7385
ACACACCTCCGACTTCCGCA	ENSG00000106635	GENCODE	BCL7B	[]	ENST00000223368.7	NC_000007.14	-	73539930	4	0.875	0	0	0.5483
GGACGACATCAAGAAGGTGA	ENSG00000106635	GENCODE	BCL7B	[]	ENST00000223368.7	NC_000007.14	-	73557518	1	1.4	0	0	0.842
AAGCTGATAGACGTCAGACA	ENSG00000106635	GENCODE	BCL7B	[]	ENST00000223368.7	NC_000007.14	+	73540026	4	0.0	0	0	0.8393
GAGAAGAAGTGGGTGACTGT	ENSG00000106635	GENCODE	BCL7B	[]	ENST00000223368.7	NC_000007.14	-	73552225	2	1.8053	0	0	1.035
GGGGTCCGGCAGGTGACACA	ENSG00000099385	GENCODE	BCL7C	[]	ENST00000215115.5	NC_000016.10	+	30892654	4	0.0	0	0	0.9618
GGATGACATCAAGAAGGTGA	ENSG00000099385	GENCODE	BCL7C	[]	ENST00000215115.5	NC_000016.10	-	30893884	1	0.9548	0	0	0.7945
TCCTGCTGGATCTTAATGGT	ENSG00000099385	GENCODE	BCL7C	[]	ENST00000215115.5	NC_000016.10	-	30892841	3	0.0222	0	0	1.152
GAGAAGCGATGGGTGACTGT	ENSG00000099385	GENCODE	BCL7C	[]	ENST00000215115.5	NC_000016.10	-	30893273	2	0.619	0	0	1.372
CATACCCCTAAAGCACTCCC	ENSG00000116128	GENCODE	BCL9	[]	ENST00000234739.8	NC_000001.11	+	147613057	5	0.0	0	0	0.7854
ATGGACCATCATGTCCTGGA	ENSG00000116128	GENCODE	BCL9	[]	ENST00000234739.8	NC_000001.11	-	147619648	8	1.9861	0	0	0.9368
GTGGTGGCATATGACTGAGC	ENSG00000116128	GENCODE	BCL9	[]	ENST00000234739.8	NC_000001.11	-	147620597	8	0.0	0	0	0.8584
ACAGCCATCAACTTACTTAT	ENSG00000116128	GENCODE	BCL9	[]	ENST00000234739.8	NC_000001.11	-	147614616	6	0.0	0	0	0.9166
GAGTGCACCTGGCTAAGGGT	ENSG00000186174	GENCODE	BCL9L	[]	ENST00000683865.1	NC_000011.10	+	118900935	8	0.2694	0	0	1.268
CATGCAGAGTATGCCCATGG	ENSG00000186174	GENCODE	BCL9L	[]	ENST00000683865.1	NC_000011.10	-	118901879	8	0.4286	0	0	0.8671
ATATGTCTTCACCACCCACC	ENSG00000186174	GENCODE	BCL9L	[]	ENST00000683865.1	NC_000011.10	-	118903249	6	0.9412	0	0	0.9611
GCGGAAGCAGCCGTACAGTG	ENSG00000186174	GENCODE	BCL9L	[]	ENST00000683865.1	NC_000011.10	-	118907549	5	0.0	0	0	0.9387
ATACATACCTGTGTATTTCA	ENSG00000029363	GENCODE	BCLAF1	[]	ENST00000531224.6	NC_000006.12	+	136273091	7	0.9091	0	0	0.6455
TAAAGAGACTGGATATGTAG	ENSG00000029363	GENCODE	BCLAF1	[]	ENST00000531224.6	NC_000006.12	-	136276126	5	0.375	0	0	0.4414
TAAACGGGTATGCTTCCTCA	ENSG00000029363	GENCODE	BCLAF1	[]	ENST00000531224.6	NC_000006.12	+	136272051	8	1.1658	0	0	1.04
GGTGTGACTCTGCTGACCTT	ENSG00000029363	GENCODE	BCLAF1	[]	ENST00000531224.6	NC_000006.12	-	136269580	9	0.8196	0	0	0.2013
TATATGCCCAAATACTCAGA	ENSG00000173681	GENCODE	BCLAF3	[]	ENST00000379682.9	NC_000023.11	-	19966341	3	1.0952	0	0	1.101
AACATGGACAGAGTAAACCA	ENSG00000173681	GENCODE	BCLAF3	[]	ENST00000379682.9	NC_000023.11	-	19966511	3	0.0	0	0	0.8545
AGTGGCATGAAGATGAGTTG	ENSG00000173681	GENCODE	BCLAF3	[]	ENST00000379682.9	NC_000023.11	-	19966172	3	0.0	0	0	0.6935
ACGATAGTCATAGGATACTT	ENSG00000173681	GENCODE	BCLAF3	[]	ENST00000379682.9	NC_000023.11	+	19965489	4	0.619	0	0	0.8566
GATGTTGATCAGGCAGTTGT	ENSG00000135697	GENCODE	BCO1	[]	ENST00000258168.7	NC_000016.10	-	81262180	4	1.1333	0	0	0.9942
AGATGGCAACCGCATACATC	ENSG00000135697	GENCODE	BCO1	[]	ENST00000258168.7	NC_000016.10	+	81268081	6	0.0	0	0	1.042
GATGCAGCCGTCCTCTTCGT	ENSG00000135697	GENCODE	BCO1	[]	ENST00000258168.7	NC_000016.10	-	81270256	7	0.0	0	0	1.157
TCCCTGCCACAGTACCAGGT	ENSG00000135697	GENCODE	BCO1	[]	ENST00000258168.7	NC_000016.10	+	81264787	5	0.9112	0	0	0.8917
ATGGAACAGCATACAATATG	ENSG00000197580	GENCODE	BCO2	[]	ENST00000357685.11	NC_000011.10	+	112194731	5	0.75	0	0	0.7406
ACAGTGGAAGAGGCTCCACG	ENSG00000197580	GENCODE	BCO2	[]	ENST00000357685.11	NC_000011.10	+	112179384	2	0.9639	0	0	0.7012
GGTTTGCTGTAGTATCTCCC	ENSG00000197580	GENCODE	BCO2	[]	ENST00000357685.11	NC_000011.10	-	112202035	8	0.9333	0	0	1.07
AAGCAATAGAACATATCACC	ENSG00000197580	GENCODE	BCO2	[]	ENST00000357685.11	NC_000011.10	-	112199772	6	0.0	0	0	0.9879
GTGCAGACTGGAGAATACAG	ENSG00000183337	GENCODE	BCOR	[]	ENST00000378444.9	NC_000023.11	+	40074647	4	4.2301	0	0	1.411
ACTTACAGCAATGCCCTCAG	ENSG00000183337	GENCODE	BCOR	[]	ENST00000378444.9	NC_000023.11	+	40073356	4	0.4762	0	0	1.045
AATGATGCGCTTCTCAGAGT	ENSG00000183337	GENCODE	BCOR	[]	ENST00000378444.9	NC_000023.11	-	40071138	6	0.4	0	0	1.01
GTGCTTGTGGAACTCCGAGT	ENSG00000183337	GENCODE	BCOR	[]	ENST00000378444.9	NC_000023.11	+	40074283	4	0.0	0	0	1.266
GAGACACCTGTCCTGCAGGT	ENSG00000085185	GENCODE	BCORL1	[]	ENST00000540052.6	NC_000023.11	-	130014226	4	0.0	0	0	1.041
TGGGTTGGCCACTCCCACGT	ENSG00000085185	GENCODE	BCORL1	[]	ENST00000540052.6	NC_000023.11	-	130014925	4	0.0	0	0	1.1
TGGGAAACCTACCAGCACCC	ENSG00000085185	GENCODE	BCORL1	[]	ENST00000540052.6	NC_000023.11	+	130015249	4	0.5385	0	0	0.9253
TGAGGTAGCAAAGGCAGCTC	ENSG00000085185	GENCODE	BCORL1	[]	ENST00000540052.6	NC_000023.11	-	130015797	4	2.5049	0	0	1.034
AGGGCAGCAAGGCTACGGAG	ENSG00000186716	GENCODE	BCR	[]	ENST00000305877.13	NC_000022.11	+	23287186	11	0.0	0	0	1.07
ATGAGGAGATCACACCCCGA	ENSG00000186716	GENCODE	BCR	[]	ENST00000305877.13	NC_000022.11	+	23273742	8	0.0	0	0	1.22
TGAGCTCTACGAGATCCACA	ENSG00000186716	GENCODE	BCR	[]	ENST00000305877.13	NC_000022.11	+	23261458	4	0.0	0	0	1.152
TTGCGGAGGCGGCTATACCC	ENSG00000186716	GENCODE	BCR	[]	ENST00000305877.13	NC_000022.11	+	23181946	1	0.0	0	0	1.237
GCGCCATTACATGATCACAC	ENSG00000074582	GENCODE	BCS1L	[]	ENST00000359273.8	NC_000002.12	+	218661136	2	0.5385	0	0	1.423
CATGCTCCATAGCACAGCCC	ENSG00000074582	GENCODE	BCS1L	[]	ENST00000359273.8	NC_000002.12	+	218662515	6	1.3338	0	0	1.031
GCCCACAGCTGTGTACATCA	ENSG00000074582	GENCODE	BCS1L	[]	ENST00000359273.8	NC_000002.12	-	218661801	4	0.0	0	0	1.153
GTGAAGGTGACAGATTCCCA	ENSG00000074582	GENCODE	BCS1L	[]	ENST00000359273.8	NC_000002.12	-	218661482	3	0.0	0	0	1.272
GCTGCAGACATTGAGCTGGA	ENSG00000161267	GENCODE	BDH1	[]	ENST00000392379.6	NC_000003.12	+	197522718	6	1.4593	0	0	0.8817
GAAGGACCCTGAGAAAGGTA	ENSG00000161267	GENCODE	BDH1	[]	ENST00000392379.6	NC_000003.12	-	197522640	6	1.5673	0	0	0.9976
GTACTGCATCACCAAGTTCG	ENSG00000161267	GENCODE	BDH1	[]	ENST00000392379.6	NC_000003.12	-	197512290	8	1.6	0	0	0.9971
CAGCCTGGAGACCTACAAGC	ENSG00000161267	GENCODE	BDH1	[]	ENST00000392379.6	NC_000003.12	-	197514342	7	0.0	0	0	1.272
CAGCATGTACCTGATGATCA	ENSG00000164039	GENCODE	BDH2	[]	ENST00000296424.9	NC_000004.12	-	103091197	5	1.4805	0	0	0.6382
ACATCTGTTCACAACTCCTG	ENSG00000164039	GENCODE	BDH2	['SLC9B2']	ENST00000296424.9	NC_000004.12	+	103085463	7	0.2143	0	0	0.5001
GTGGTGGTCTTACTTTAGGA	ENSG00000164039	GENCODE	BDH2	[]	ENST00000296424.9	NC_000004.12	+	103091181	5	1.5909	0	0	0.5471
CAGGAACTGGAAAAGTACCC	ENSG00000164039	GENCODE	BDH2	[]	ENST00000296424.9	NC_000004.12	-	103095208	3	1.05	0	0	0.7683
TAGGAGGCCGAAGAAACAGA	ENSG00000100739	GENCODE	BDKRB1	[]	ENST00000216629.11	NC_000014.9	-	96263825	3	1.0673	0	0	1.034
TGGATCGCAGCAGGAATGTG	ENSG00000100739	GENCODE	BDKRB1	[]	ENST00000216629.11	NC_000014.9	-	96264198	3	0.5	0	0	1.002
GAACGTGGCAGAAATCTACC	ENSG00000100739	GENCODE	BDKRB1	[]	ENST00000216629.11	NC_000014.9	+	96263906	3	0.0	0	0	1.113
CCATAGGGTGCACCAGCACG	ENSG00000100739	GENCODE	BDKRB1	[]	ENST00000216629.11	NC_000014.9	-	96264096	3	0.0	0	0	0.8955
GAGATGGTGATGGCCCAGAA	ENSG00000168398	GENCODE	BDKRB2	[]	ENST00000554311.2	NC_000014.9	-	96240665	3	1.0735	0	0	1.443
CCAGCACGAACAGCACCCAG	ENSG00000168398	GENCODE	BDKRB2	[]	ENST00000554311.2	NC_000014.9	-	96240523	3	1.05	0	0	0.9172
GCACAAGAGCAGCTGCACGG	ENSG00000168398	GENCODE	BDKRB2	[]	ENST00000554311.2	NC_000014.9	+	96240597	3	1.4158	0	0	1.387
ACACCAGCATGGGTGAGCTC	ENSG00000168398	GENCODE	BDKRB2	[]	ENST00000554311.2	NC_000014.9	-	96240895	3	2.887	0	0	0.8867
AAGACTGCAGTGGACATGTC	ENSG00000176697	GENCODE	BDNF	[]	ENST00000356660.9	NC_000011.10	-	27658089	2	0.0	0	0	0.908
TTGACTACTGAGCATCACCC	ENSG00000176697	GENCODE	BDNF	['BDNF-AS']	ENST00000356660.9	NC_000011.10	+	27658285	2	0.0	0	0	1.374
GTGTGACAGTATTAGTGAGT	ENSG00000176697	GENCODE	BDNF	[]	ENST00000356660.9	NC_000011.10	-	27658129	2	0.75	0	0	0.9923
AGAGTGGCGCCGGACCCTCA	ENSG00000176697	GENCODE	BDNF	[]	ENST00000356660.9	NC_000011.10	+	27658192	2	0.9412	0	0	0.8406
TGTGAGGTGAATAATGCTGA	ENSG00000145734	GENCODE	BDP1	[]	ENST00000358731.9	NC_000005.10	+	71495358	12	0.6429	0	0	0.9896
AAAACTATTACTCTAAACCA	ENSG00000145734	GENCODE	BDP1	[]	ENST00000358731.9	NC_000005.10	+	71467472	6	1.4805	0	0	1.182
TAGCGTTCAAGAGAATAATA	ENSG00000145734	GENCODE	BDP1	[]	ENST00000358731.9	NC_000005.10	+	71509479	17	0.9091	0	0	0.7136
TGAGGTAATAGAGACAGATT	ENSG00000145734	GENCODE	BDP1	[]	ENST00000358731.9	NC_000005.10	+	71510688	17	2.3167	0	0	0.6105
GTACAGCTCCCTGAGCACCG	ENSG00000166546	GENCODE	BEAN1	[]	ENST00000536005.7	NC_000016.10	-	66477677	4	0.0	0	0	0.7634
ACATACAGCTGAGTGGCCCC	ENSG00000166546	GENCODE	BEAN1	[]	ENST00000536005.7	NC_000016.10	-	66480611	5	0.625	0	0	0.6896
GCGGATGCTGCCCACAATGA	ENSG00000166546	GENCODE	BEAN1	[]	ENST00000536005.7	NC_000016.10	-	66469740	3	1.6698	0	0	0.9339
CCGAGCTCTCTGAGAATGTG	ENSG00000166546	GENCODE	BEAN1	[]	ENST00000536005.7	NC_000016.10	-	66469639	3	0.2857	0	0	0.8279
CATGTCGGGCCAGACAGATG	ENSG00000126581	GENCODE	BECN1	[]	ENST00000590099.6	NC_000017.11	-	42818641	6	0.0	0	0	0.8733
ACAATCAATAACTTCAGGCT	ENSG00000126581	GENCODE	BECN1	[]	ENST00000590099.6	NC_000017.11	-	42814638	9	0.4615	0	0	0.6947
GGCATCTGATGGCGGCACCA	ENSG00000126581	GENCODE	BECN1	[]	ENST00000590099.6	NC_000017.11	-	42818816	5	0.4286	0	0	0.7146
ATCTGCGAGAGACACCATCC	ENSG00000126581	GENCODE	BECN1	[]	ENST00000590099.6	NC_000017.11	+	42819581	4	0.0	0	0	0.7086
GAAGTTATTGATGACGCCCA	ENSG00000196289	GENCODE	BECN2	[]	ENST00000419583.2	NC_000001.11	-	241958560	1	0.0	0	0	0.7264
TGTCGGTGCATTCTTCACAC	ENSG00000196289	GENCODE	BECN2	[]	ENST00000419583.2	NC_000001.11	-	241958120	1	0.8	0	0	1.255
GAACCAGCTGCAGTATGCCA	ENSG00000196289	GENCODE	BECN2	[]	ENST00000419583.2	NC_000001.11	+	241958482	1	0.0	0	0	1.019
GCAGGAGAGGCAGCACTACA	ENSG00000196289	GENCODE	BECN2	[]	ENST00000419583.2	NC_000001.11	+	241958401	1	1.1833	0	0	0.9356
GGAGGACAAGCTGTACCGCA	ENSG00000183092	GENCODE	BEGAIN	[]	ENST00000554140.3	NC_000014.9	-	100545005	4	0.0	0	0	1.036
GTGCAGCCAGACCTACGGCA	ENSG00000183092	GENCODE	BEGAIN	[]	ENST00000554140.3	NC_000014.9	-	100540519	6	0.039	0	0	1.281
GGCCCGCAGGAAGCCCACGT	ENSG00000183092	GENCODE	BEGAIN	[]	ENST00000554140.3	NC_000014.9	+	100538991	7	0.0	0	0	0.6523
GTAGATGGCCTGCTGCGACG	ENSG00000183092	GENCODE	BEGAIN	[]	ENST00000554140.3	NC_000014.9	+	100538790	7	0.0	0	0	0.8303
ACTCAAGAGATGTTACAGCA	ENSG00000177324	GENCODE	BEND2	[]	ENST00000380033.9	NC_000023.11	+	18203854	5	0.5694	0	0	1.023
ATCTTCTTAAATGTACTGGG	ENSG00000177324	GENCODE	BEND2	[]	ENST00000380033.9	NC_000023.11	+	18212641	4	0.0161	0	0	0.6787
GCTGCTAATCAGGATTTCCT	ENSG00000177324	GENCODE	BEND2	[]	ENST00000380033.9	NC_000023.11	+	18177650	10	0.3462	0	0	0.9324
GGTAAAAGTAGACACCAACA	ENSG00000177324	GENCODE	BEND2	[]	ENST00000380033.9	NC_000023.11	-	18180612	9	0.5615	0	0	0.9098
GCTGTGCAGCTGGGACATGT	ENSG00000178409	GENCODE	BEND3	[]	ENST00000369042.6	NC_000006.12	+	107070563	4	2.2914	0	0	1.04
CTGGTGAGGAGGCTTCGTCC	ENSG00000178409	GENCODE	BEND3	[]	ENST00000369042.6	NC_000006.12	+	107069986	4	0.619	0	0	1.016
AAGGTGGAGGACAGCTTCGA	ENSG00000178409	GENCODE	BEND3	[]	ENST00000369042.6	NC_000006.12	-	107069641	4	1.2527	0	0	0.9234
GCAGCTCATCCGCAACTATG	ENSG00000178409	GENCODE	BEND3	[]	ENST00000369042.6	NC_000006.12	-	107070263	4	0.3077	0	0	0.9121
TAGAGATGCAGTATATGCAA	ENSG00000188848	GENCODE	BEND4	[]	ENST00000502486.6	NC_000004.12	-	42143774	3	0.8667	0	0	0.7563
TCGACTGCACTGCTGGGCAA	ENSG00000188848	GENCODE	BEND4	[]	ENST00000502486.6	NC_000004.12	+	42143968	3	1.8126	0	0	0.8962
GATGTGGCGGGCGTGCAGGA	ENSG00000188848	GENCODE	BEND4	[]	ENST00000502486.6	NC_000004.12	+	42151835	2	0.0	0	0	0.9468
GGTTGACAGAGGATCCACGT	ENSG00000188848	GENCODE	BEND4	[]	ENST00000502486.6	NC_000004.12	+	42143647	3	0.0	0	0	0.7909
GCTCCACAAGGCCCAGATCC	ENSG00000162373	GENCODE	BEND5	[]	ENST00000371833.4	NC_000001.11	-	48776621	1	0.7333	0	0	0.8665
GCTCGGCTAGAGAAGCAGAA	ENSG00000162373	GENCODE	BEND5	[]	ENST00000371833.4	NC_000001.11	-	48759211	3	0.0694	0	0	0.892
GGAGCGGACTCGGAGGCAGC	ENSG00000162373	GENCODE	BEND5	[]	ENST00000371833.4	NC_000001.11	-	48759017	3	0.0	0	0	0.6934
AGCTCCGTGACCTTAACCGG	ENSG00000162373	GENCODE	BEND5	[]	ENST00000371833.4	NC_000001.11	-	48758940	3	0.0	0	0	0.9783
TCAGTCTGATGCTCTTCCTC	ENSG00000151917	GENCODE	BEND6	[]	ENST00000370746.8	NC_000006.12	-	57015327	4	1.4	0	0	0.4605
TGACCAAAGACTGTCGAAGT	ENSG00000151917	GENCODE	BEND6	[]	ENST00000370746.8	NC_000006.12	-	56992530	3	0.0	0	0	0.6143
TCCTCACTGGAGCTTTCACC	ENSG00000151917	GENCODE	BEND6	[]	ENST00000370746.8	NC_000006.12	-	56992414	3	0.3846	0	0	0.4981
GCCGAGGCTCTGCTTAAGGG	ENSG00000151917	GENCODE	BEND6	[]	ENST00000370746.8	NC_000006.12	+	57015194	4	0.7	0	0	0.3017
AGTTCGCTGGGAGCATATAA	ENSG00000165626	GENCODE	BEND7	[]	ENST00000466271.3	NC_000010.11	+	13492838	5	0.0	0	0	0.7744
TACACCTCGTGGTGATAATC	ENSG00000165626	GENCODE	BEND7	[]	ENST00000466271.3	NC_000010.11	+	13526220	2	0.0	0	0	0.6199
GTGGAGGCCAGACTAAATCC	ENSG00000165626	GENCODE	BEND7	[]	ENST00000466271.3	NC_000010.11	+	13499951	3	0.0	0	0	0.8287
TACCACGAGCTCCAATGGTA	ENSG00000165626	GENCODE	BEND7	[]	ENST00000466271.3	NC_000010.11	-	13499778	3	0.0	0	0	0.5824
AGGTTGGCAAACCACACCCA	ENSG00000167995	GENCODE	BEST1	[]	ENST00000378043.9	NC_000011.10	-	61956918	5	0.0	0	0	1.401
CCGACACCAGGCTCATGAGG	ENSG00000167995	GENCODE	BEST1	[]	ENST00000378043.9	NC_000011.10	-	61955788	4	0.0	0	0	1.203
TATCCCACTGGTGTATACAC	ENSG00000167995	GENCODE	BEST1	[]	ENST00000378043.9	NC_000011.10	+	61957460	6	0.0	0	0	1.61
AGCATCTACAAGCTGCTATA	ENSG00000167995	GENCODE	BEST1	[]	ENST00000378043.9	NC_000011.10	+	61951902	2	0.0	0	0	1.235
GGTTACCTGCGTGTACACGA	ENSG00000039987	GENCODE	BEST2	[]	ENST00000553030.6	NC_000019.10	-	12755446	6	0.0	0	0	1.398
GTAGAAGAAGAACTGCAAGA	ENSG00000039987	GENCODE	BEST2	[]	ENST00000553030.6	NC_000019.10	-	12755736	7	2.1804	0	0	1.497
AGGTTGGAGAACCAGACGCA	ENSG00000039987	GENCODE	BEST2	[]	ENST00000553030.6	NC_000019.10	-	12754951	5	0.4286	0	0	1.35
TCAGCGCCATGTAGAACCCA	ENSG00000039987	GENCODE	BEST2	[]	ENST00000553030.6	NC_000019.10	-	12752715	2	0.0	0	0	1.275
ATAGAAGAAGAATTGTAGGA	ENSG00000127325	GENCODE	BEST3	[]	ENST00000330891.10	NC_000012.12	+	69676948	7	2.0014	0	0	1.335
TTACTCTGGTAGTGAACCGA	ENSG00000127325	GENCODE	BEST3	[]	ENST00000330891.10	NC_000012.12	-	69693882	4	0.0	0	0	0.879
GATTCCGCTGGTTTACACCC	ENSG00000127325	GENCODE	BEST3	[]	ENST00000330891.10	NC_000012.12	-	69677185	6	0.0	0	0	1.041
GACTCCTGTAAGTAACAATC	ENSG00000127325	GENCODE	BEST3	[]	ENST00000330891.10	NC_000012.12	+	69694463	3	1.1262	0	0	1.107
AAGACCCTGCCCTTACCGGT	ENSG00000142959	GENCODE	BEST4	[]	ENST00000372207.4	NC_000001.11	+	44787555	1	0.0	0	0	1.607
TTACCCAATACAAAGGACAA	ENSG00000142959	GENCODE	BEST4	[]	ENST00000372207.4	NC_000001.11	+	44787385	2	1.024	0	0	1.26
TATGCTGGCTGGCTCAAGGT	ENSG00000142959	GENCODE	BEST4	[]	ENST00000372207.4	NC_000001.11	-	44785109	6	1.5625	0	0	1.355
AGGTTGGTGAACCAGACGCA	ENSG00000142959	GENCODE	BEST4	[]	ENST00000372207.4	NC_000001.11	+	44786155	4	0.8	0	0	1.231
GCAGGTGAAGGAGTACCTCC	ENSG00000105829	GENCODE	BET1	[]	ENST00000222547.8	NC_000007.14	-	93999282	2	0.5714	0	0	0.7651
TGGATTTCTAGGTAAAACTA	ENSG00000105829	GENCODE	BET1	['GIMAP5', 'BET1P1']	ENST00000222547.8	NC_000007.14	-	93994346	4	1.6875	1	0	0.2165
TAGTTCCCATAGTTGCCAGG	ENSG00000105829	GENCODE	BET1	[]	ENST00000222547.8	NC_000007.14	+	93999278	2	0.64	0	0	0.3621
ACTATGGCTATGCTAATAGT	ENSG00000105829	GENCODE	BET1	[]	ENST00000222547.8	NC_000007.14	-	93999248	2	0.7143	0	0	0.9729
AGACCGGGAGAACAAGCGAA	ENSG00000177951	GENCODE	BET1L	[]	ENST00000382762.8	NC_000011.10	-	205996	2	0.0	0	0	0.8705
AGCATGACCAGCCTGCTTAC	ENSG00000177951	GENCODE	BET1L	[]	ENST00000382762.8	NC_000011.10	-	205438	4	0.0	0	0	0.3805
GCTCGCCCTGGACATCGATA	ENSG00000177951	GENCODE	BET1L	[]	ENST00000382762.8	NC_000011.10	-	205652	3	0.0	0	0	0.88
GGGATGCAGAGGATCAGAAC	ENSG00000177951	GENCODE	BET1L	[]	ENST00000382762.8	NC_000011.10	-	205632	3	0.0	0	0	0.7931
GCATAGGCTTGGAGAACCAC	ENSG00000133169	GENCODE	BEX1	[]	ENST00000372728.4	NC_000023.11	-	103063058	3	1.1559	0	0	0.484
AAGGATGAGAGAAGAGAATA	ENSG00000133169	GENCODE	BEX1	[]	ENST00000372728.4	NC_000023.11	-	103063034	3	3.5597	0	0	0.6153
ATAGATGGGATATGATGCAT	ENSG00000133169	GENCODE	BEX1	[]	ENST00000372728.4	NC_000023.11	-	103063074	3	0.0	0	0	0.9621
GTGTGCCTAGAGGAAATCGT	ENSG00000133169	GENCODE	BEX1	[]	ENST00000372728.4	NC_000023.11	-	103063128	3	0.7059	0	0	1.036
TGGGACATAATGCATAGGCT	ENSG00000133134	GENCODE	BEX2	[]	ENST00000372677.8	NC_000023.11	-	103309762	3	0.0	0	0	0.3562
AACCGCCTACGGTTTCCTCT	ENSG00000133134	GENCODE	BEX2	[]	ENST00000372677.8	NC_000023.11	+	103309827	3	0.9333	0	0	0.4214
ATAGATGGGACATAATGCAT	ENSG00000133134	GENCODE	BEX2	[]	ENST00000372677.8	NC_000023.11	-	103309767	3	0.2	0	0	1.164
GTGTGCCTAGAGGAAACCGT	ENSG00000133134	GENCODE	BEX2	[]	ENST00000372677.8	NC_000023.11	-	103309821	3	0.4667	0	0	0.891
TTCGATGGGCCATACCCAAT	ENSG00000166681	GENCODE	BEX3	[]	ENST00000361298.9	NC_000023.11	+	103377648	3	1.3667	0	0	0.3125
TAGGCAGATCAATGATGGGA	ENSG00000166681	GENCODE	BEX3	[]	ENST00000361298.9	NC_000023.11	+	103377667	3	0.2273	0	0	0.3729
GCAGCCTATGCAGAATGGAG	ENSG00000166681	GENCODE	BEX3	[]	ENST00000361298.9	NC_000023.11	+	103377544	3	0.0	0	0	0.4912
TGATATGGAAATATTCATGG	ENSG00000166681	GENCODE	BEX3	[]	ENST00000361298.9	NC_000023.11	+	103377703	3	1.2676	0	0	0.7416
AATGCCCAACAAGAAAACGA	ENSG00000102409	GENCODE	BEX4	[]	ENST00000372695.6	NC_000023.11	+	103216216	3	0.0	0	0	0.2434
TTCGATGGGCCATACCTAAT	ENSG00000102409	GENCODE	BEX4	[]	ENST00000372695.6	NC_000023.11	+	103216355	3	0.7059	0	0	0.2202
ATGATGTAGAAAGGTTTGTA	ENSG00000102409	GENCODE	BEX4	[]	ENST00000372695.6	NC_000023.11	+	103216403	3	0.2982	0	0	0.798
AGAAGCCTGGAGGAAATATC	ENSG00000102409	GENCODE	BEX4	[]	ENST00000372695.6	NC_000023.11	+	103216301	3	0.0	0	0	0.5854
GAGATGGAGATGATATGGAA	ENSG00000184515	GENCODE	BEX5	[]	ENST00000333643.4	NC_000023.11	-	102154062	3	0.0	0	0	0.8565
AAATTAGGGAACTTCAGTTG	ENSG00000184515	GENCODE	BEX5	[]	ENST00000333643.4	NC_000023.11	-	102154008	3	0.0	0	0	0.8803
TGGAGGAGATGAGAGAGCTA	ENSG00000184515	GENCODE	BEX5	[]	ENST00000333643.4	NC_000023.11	-	102154035	3	4.3234	0	0	1.197
ATGTTATCGACAAGCCTATT	ENSG00000184515	GENCODE	BEX5	[]	ENST00000333643.4	NC_000023.11	+	102154110	3	0.0	0	0	0.4846
ACGCCCTCAAGAGCTCCCCC	ENSG00000103429	GENCODE	BFAR	[]	ENST00000261658.7	NC_000016.10	+	14661943	6	1.1429	0	0	1.284
TATAGGCTGAACATTACCTG	ENSG00000103429	GENCODE	BFAR	[]	ENST00000261658.7	NC_000016.10	-	14644610	2	0.65	0	0	1.031
AAGATGCCCACCATAAAGCA	ENSG00000103429	GENCODE	BFAR	[]	ENST00000261658.7	NC_000016.10	-	14644523	2	0.6	0	0	1.294
AGTTAAAGCTGTGAGCACAC	ENSG00000103429	GENCODE	BFAR	[]	ENST00000261658.7	NC_000016.10	-	14648567	3	0.5385	0	0	1.026
GCTGCCTCCGGAGCCCGGCA	ENSG00000125864	GENCODE	BFSP1	[]	ENST00000377873.8	NC_000020.11	+	17531133	1	0.6	0	0	0.995
GCAGGTGGGAGAGCACCTCC	ENSG00000125864	GENCODE	BFSP1	[]	ENST00000377873.8	NC_000020.11	+	17508935	5	0.9048	0	0	0.8683
ATATCAGTGCGGCAAAGGAC	ENSG00000125864	GENCODE	BFSP1	[]	ENST00000377873.8	NC_000020.11	-	17514736	3	0.0	0	0	1.013
TTACGACTGCCGGCAGCTGG	ENSG00000125864	GENCODE	BFSP1	[]	ENST00000377873.8	NC_000020.11	-	17498893	6	0.0	0	0	0.8562
TGCTGGCCCAGGAAGCCCGT	ENSG00000170819	GENCODE	BFSP2	[]	ENST00000302334.3	NC_000003.12	-	133400545	1	1.1333	0	0	1.189
GCTGCAGACAGAAACTATCC	ENSG00000170819	GENCODE	BFSP2	[]	ENST00000302334.3	NC_000003.12	+	133447369	2	0.6	0	0	0.9968
GCTGTTCCTACATAGACCCC	ENSG00000170819	GENCODE	BFSP2	[]	ENST00000302334.3	NC_000003.12	-	133400249	1	0.0	0	0	0.9132
TCTATCAAGAAACTATGAAG	ENSG00000170819	GENCODE	BFSP2	['BFSP2-AS1']	ENST00000302334.3	NC_000003.12	+	133448641	3	0.0	0	0	1.031
CAGAGCCCCAGTCCCCTACC	ENSG00000242252	GENCODE	BGLAP	['PMF1-BGLAP']	ENST00000368272.5	NC_000001.11	+	156243047	4	1.6299	0	0	0.8222
AAGTGCGGCCAGGGCCAATA	ENSG00000242252	GENCODE	BGLAP	[]	ENST00000368272.5	NC_000001.11	-	156242260	1	0.0	0	0	0.3048
GCGAGGTAGTGAAGAGACCC	ENSG00000242252	GENCODE	BGLAP	['PMF1-BGLAP']	ENST00000368272.5	NC_000001.11	+	156242803	3	0.6333	0	0	0.955
GCAGAGTCCAGCAAAGGTGC	ENSG00000242252	GENCODE	BGLAP	['PMF1-BGLAP']	ENST00000368272.5	NC_000001.11	+	156242587	2	1.3929	0	0	0.6149
GTGGATGCGGAGCTCCACCA	ENSG00000182492	GENCODE	BGN	[]	ENST00000331595.9	NC_000023.11	-	153505996	4	0.6875	0	0	0.9466
GAGGTCTCTCCCCTAGAGAT	ENSG00000182492	GENCODE	BGN	[]	ENST00000331595.9	NC_000023.11	+	153506530	5	1.5923	0	0	0.7966
AGGTGGCAGTGGCAGCCGAA	ENSG00000182492	GENCODE	BGN	[]	ENST00000331595.9	NC_000023.11	-	153504827	2	1.6012	0	0	0.97
TGACTGGCATCCCCAAAGGT	ENSG00000182492	GENCODE	BGN	[]	ENST00000331595.9	NC_000023.11	+	153506639	5	0.6	0	0	1.057
GTGACAGCAGCATCCAGCGG	ENSG00000180535	GENCODE	BHLHA15	[]	ENST00000609256.2	NC_000007.14	+	98212535	2	1.3971	0	0	0.6918
GTGGGGGATGACTTCACGCA	ENSG00000180535	GENCODE	BHLHA15	[]	ENST00000609256.2	NC_000007.14	-	98212605	2	0.0	0	0	0.8567
AGGACACAGAGGCCACCCCC	ENSG00000180535	GENCODE	BHLHA15	[]	ENST00000609256.2	NC_000007.14	+	98212370	2	2.3797	0	0	0.5082
GCTGCTGGACATGGTCAGGA	ENSG00000180535	GENCODE	BHLHA15	[]	ENST00000609256.2	NC_000007.14	-	98212704	2	3.0139	0	0	0.7357
GCGCTGCGGCACGACCTGGG	ENSG00000205899	GENCODE	BHLHA9	[]	ENST00000391429.2	NC_000017.11	+	1270851	1	0.4667	0	0	0.8768
CAGGTGTCCGCAGGGCCCGC	ENSG00000205899	GENCODE	BHLHA9	[]	ENST00000391429.2	NC_000017.11	-	1270949	1	0.8571	0	0	0.4356
GCGCATGGCCGCCAACGTGC	ENSG00000205899	GENCODE	BHLHA9	[]	ENST00000391429.2	NC_000017.11	+	1270778	1	0.5333	0	0	0.8073
CCAGGGAGAGCGCGGCGATG	ENSG00000205899	GENCODE	BHLHA9	[]	ENST00000391429.2	NC_000017.11	-	1270905	1	0.0	0	0	0.7547
GGTGTCCCCGGGCTGCTAGT	ENSG00000180828	GENCODE	BHLHE22	[]	ENST00000321870.3	NC_000008.11	+	64581102	1	0.0	0	0	0.5921
GGTGGCGCGAAGGCAGCCGA	ENSG00000180828	GENCODE	BHLHE22	[]	ENST00000321870.3	NC_000008.11	+	64581333	1	0.0	0	0	0.7752
AGCCCCGACGACGACAGCGA	ENSG00000180828	GENCODE	BHLHE22	[]	ENST00000321870.3	NC_000008.11	+	64581246	1	0.0	0	0	0.601
CGAGCCGGCTGACCCCGAGG	ENSG00000180828	GENCODE	BHLHE22	[]	ENST00000321870.3	NC_000008.11	+	64581002	1	0.9294	0	0	0.609
GCGTACCTGGCACTAAGCCA	ENSG00000125533	GENCODE	BHLHE23	[]	ENST00000612929.2	NC_000020.11	-	63006680	1	0.6471	0	0	0.6874
CACCGACGGGCTGTGCGCGT	ENSG00000125533	GENCODE	BHLHE23	[]	ENST00000612929.2	NC_000020.11	+	63006339	1	0.4706	0	0	0.8621
GCATCAACGCGCGCGAGCGG	ENSG00000125533	GENCODE	BHLHE23	[]	ENST00000612929.2	NC_000020.11	-	63006400	1	0.0	0	0	0.4986
GCTCAGGCGGCGGAGAGCAG	ENSG00000125533	GENCODE	BHLHE23	[]	ENST00000612929.2	NC_000020.11	-	63006536	1	0.1923	0	0	0.5585
GCAGCAGCTCCGAGACCACC	ENSG00000134107	GENCODE	BHLHE40	[]	ENST00000256495.4	NC_000003.12	-	4982987	5	0.1905	0	0	1.159
GGAGCAGAGCGGCAGCGACA	ENSG00000134107	GENCODE	BHLHE40	[]	ENST00000256495.4	NC_000003.12	+	4983166	5	0.7647	0	0	0.962
GGGTAGGAGATCCTTCAGCT	ENSG00000134107	GENCODE	BHLHE40	['BHLHE40-AS1']	ENST00000256495.4	NC_000003.12	-	4980374	3	0.3333	0	0	1.381
AGGTTTCCAGACATGTGCCC	ENSG00000134107	GENCODE	BHLHE40	[]	ENST00000256495.4	NC_000003.12	+	4982902	5	0.0	0	0	0.9956
ACTGCAGACTCTGGGACATC	ENSG00000123095	GENCODE	BHLHE41	[]	ENST00000242728.5	NC_000012.12	-	26123732	4	1.7	0	0	0.9565
CTGGATGACGGGCACGCAGT	ENSG00000123095	GENCODE	BHLHE41	[]	ENST00000242728.5	NC_000012.12	+	26122866	5	0.0	0	0	0.9112
AAGTCTTGCAATACCTCTCC	ENSG00000123095	GENCODE	BHLHE41	[]	ENST00000242728.5	NC_000012.12	-	26123077	5	0.0	0	0	1.096
ATTTCAGAGATCGCTCCCCT	ENSG00000123095	GENCODE	BHLHE41	[]	ENST00000242728.5	NC_000012.12	+	26123168	5	0.0	0	0	0.6636
GAAGACAAGCTGGAGAACAG	ENSG00000145692	GENCODE	BHMT	[]	ENST00000274353.10	NC_000005.10	+	79119347	3	1.4286	0	0	0.6849
ACTCCTGACTGCAACAAGCA	ENSG00000145692	GENCODE	BHMT	[]	ENST00000274353.10	NC_000005.10	+	79126194	6	0.3846	0	0	0.6813
GATTTGCATGGCGTGCCCCC	ENSG00000145692	GENCODE	BHMT	['DMGDH']	ENST00000274353.10	NC_000005.10	+	79121331	5	0.0	0	0	1.008
GGAGAAGAGGGGCTACGTAA	ENSG00000145692	GENCODE	BHMT	[]	ENST00000274353.10	NC_000005.10	+	79115849	2	0.0	0	0	1.531
GGAGAAGAGAGGCTATGTGA	ENSG00000132840	GENCODE	BHMT2	[]	ENST00000255192.8	NC_000005.10	+	79077562	2	1.0116	0	0	2.051
GACATGCATGATATAACCCC	ENSG00000132840	GENCODE	BHMT2	[]	ENST00000255192.8	NC_000005.10	+	79082922	5	0.4286	0	0	1.403
CATGAAGGAGGGTCTTGAGT	ENSG00000132840	GENCODE	BHMT2	[]	ENST00000255192.8	NC_000005.10	+	79083273	6	0.4357	0	0	0.9868
GCTTTCCATATTGTCCTCAC	ENSG00000132840	GENCODE	BHMT2	[]	ENST00000255192.8	NC_000005.10	-	79079441	3	1.3571	0	0	0.5889
ATATCTAGTTGTGTGCTCAC	ENSG00000122870	GENCODE	BICC1	[]	ENST00000373886.8	NC_000010.11	-	58789742	8	0.4765	0	0	1.025
GGGCAGTAGATGGAATCATA	ENSG00000122870	GENCODE	BICC1	[]	ENST00000373886.8	NC_000010.11	-	58799081	12	0.6429	0	0	0.8844
AGTTACCCGAATTCTAACTC	ENSG00000122870	GENCODE	BICC1	[]	ENST00000373886.8	NC_000010.11	-	58788413	6	0.0	0	0	1.23
AGACAGACTCAATGGTGCCC	ENSG00000122870	GENCODE	BICC1	[]	ENST00000373886.8	NC_000010.11	-	58789894	8	0.8782	0	0	1.263
TTAAGGTTGTAGATATTCAT	ENSG00000151746	GENCODE	BICD1	[]	ENST00000652176.1	NC_000012.12	-	32328325	5	2.182	0	0	0.9528
TATTACATAGACACACATGG	ENSG00000151746	GENCODE	BICD1	[]	ENST00000652176.1	NC_000012.12	-	32328018	5	1.3804	0	0	0.9053
GATCCTTGAATGCAAATACA	ENSG00000151746	GENCODE	BICD1	[]	ENST00000652176.1	NC_000012.12	+	32327714	5	0.5333	0	0	0.7399
ACTGACGGAGCAGCATGAGC	ENSG00000151746	GENCODE	BICD1	[]	ENST00000652176.1	NC_000012.12	+	32327552	5	0.0588	0	0	0.7926
GGTAGTAGTCCAGCATGACA	ENSG00000185963	GENCODE	BICD2	[]	ENST00000356884.11	NC_000009.12	+	92718990	5	0.0222	0	0	1.04
AGATCCAGGCGGCCGAGTAC	ENSG00000185963	GENCODE	BICD2	[]	ENST00000356884.11	NC_000009.12	-	92764610	1	0.3846	0	0	1.122
AGATGTTGAGCTCACTGAGT	ENSG00000185963	GENCODE	BICD2	[]	ENST00000356884.11	NC_000009.12	+	92720352	4	0.8125	0	0	1.107
GGAGAGCCTGATCCAGGAGT	ENSG00000185963	GENCODE	BICD2	[]	ENST00000356884.11	NC_000009.12	-	92729161	2	0.0	0	0	1.061
GGAGAGGCAGGGCCATGACA	ENSG00000135127	GENCODE	BICDL1	[]	ENST00000548673.6	NC_000012.12	+	120064866	4	1.8187	0	0	1.101
CAGCCGGATAATGTGCTGGT	ENSG00000135127	GENCODE	BICDL1	[]	ENST00000548673.6	NC_000012.12	-	120061792	3	0.0	0	0	0.809
GAAGCAGCTACAGGATGAGT	ENSG00000135127	GENCODE	BICDL1	[]	ENST00000548673.6	NC_000012.12	+	119998630	2	0.3636	0	0	0.9405
CAGATAGCGAACCTGGCAGT	ENSG00000135127	GENCODE	BICDL1	[]	ENST00000548673.6	NC_000012.12	-	120072539	6	0.5385	0	0	1.262
AGACTGAGCAGGAACTTCAG	ENSG00000162069	GENCODE	BICDL2	[]	ENST00000572449.6	NC_000016.10	-	3030789	4	1.5633	0	0	0.6975
AGCAGGAGAACCATGAGCTC	ENSG00000162069	GENCODE	BICDL2	[]	ENST00000572449.6	NC_000016.10	-	3031127	3	1.9582	0	0	1.253
GCTCAGAGCAGCAGGACAGT	ENSG00000162069	GENCODE	BICDL2	[]	ENST00000572449.6	NC_000016.10	-	3031010	3	1.5215	0	0	0.9211
CAGCAGCAGCAACTCCTCGT	ENSG00000162069	GENCODE	BICDL2	[]	ENST00000572449.6	NC_000016.10	+	3030496	5	0.0	0	0	0.8403
ACCATCTGGAAGGTCCGAGG	ENSG00000063169	GENCODE	BICRA	[]	ENST00000594866.3	NC_000019.10	-	47694652	8	0.0	0	0	0.807
TCCCTCCCCTGCCCAGATCC	ENSG00000063169	GENCODE	BICRA	[]	ENST00000594866.3	NC_000019.10	+	47694116	8	1.6871	0	0	1.238
TGTGACACTGCAGCCCATCC	ENSG00000063169	GENCODE	BICRA	[]	ENST00000594866.3	NC_000019.10	+	47679802	6	0.3333	0	0	0.933
ACGGGCATCTGGAAGAGCGC	ENSG00000063169	GENCODE	BICRA	[]	ENST00000594866.3	NC_000019.10	-	47680830	6	0.0222	0	0	1.248
AATACAGTGGGTGTACAACA	ENSG00000112624	GENCODE	BICRAL	[]	ENST00000314073.10	NC_000006.12	+	42828888	6	0.1178	0	0	1.244
ACAGGCAGTGAGCAGCACTG	ENSG00000112624	GENCODE	BICRAL	[]	ENST00000314073.10	NC_000006.12	+	42829475	6	3.1905	0	0	0.9454
TGTATGATGATGTTATGCAC	ENSG00000112624	GENCODE	BICRAL	[]	ENST00000314073.10	NC_000006.12	-	42829213	6	0.925	0	0	1.318
AAGCTGAGGAGAGGCATGAT	ENSG00000112624	GENCODE	BICRAL	[]	ENST00000314073.10	NC_000006.12	-	42829799	6	0.605	0	0	1.009
ATGGACCGTAGCATCCCTCC	ENSG00000015475	GENCODE	BID	[]	ENST00000622694.5	NC_000022.11	-	17739407	4	0.75	0	0	0.9057
TATTGCCAGGCACCTCGCCC	ENSG00000015475	GENCODE	BID	[]	ENST00000622694.5	NC_000022.11	-	17739441	4	0.543	0	0	0.8323
GGAGGAAGCCAAACACCAGT	ENSG00000015475	GENCODE	BID	[]	ENST00000622694.5	NC_000022.11	+	17743967	3	0.6154	0	0	0.8863
CCAGTGCGTCCAGCTCTCTG	ENSG00000015475	GENCODE	BID	[]	ENST00000622694.5	NC_000022.11	+	17743922	3	1.3746	0	0	0.8569
CCTGCGGCTGGCCTGCATCG	ENSG00000100290	GENCODE	BIK	[]	ENST00000216115.3	NC_000022.11	+	43127726	3	0.0	0	0	0.7351
CAGGAGCTGCTCATACAGGA	ENSG00000100290	GENCODE	BIK	[]	ENST00000216115.3	NC_000022.11	-	43124072	2	0.65	0	0	0.8901
ATAGGCCGGCTACCTGTGCA	ENSG00000100290	GENCODE	BIK	[]	ENST00000216115.3	NC_000022.11	-	43127792	3	0.0	0	0	1.27
GGAATGCATGGAGGGCAGGT	ENSG00000100290	GENCODE	BIK	[]	ENST00000216115.3	NC_000022.11	+	43124183	2	3.4971	0	0	0.6386
TCGGCCTGGAGAAGCAACAC	ENSG00000136717	GENCODE	BIN1	[]	ENST00000316724.10	NC_000002.12	-	127062153	10	1.0331	0	0	1.135
GTGGTGCCAAGGCAAACTGC	ENSG00000136717	GENCODE	BIN1	[]	ENST00000316724.10	NC_000002.12	-	127068207	7	0.5294	0	0	1.13
AGTCACGCATTGCCAAGCGG	ENSG00000136717	GENCODE	BIN1	[]	ENST00000316724.10	NC_000002.12	-	127069017	6	0.0	0	0	0.9881
CTTCTTGGAAGCCTCGTGCA	ENSG00000136717	GENCODE	BIN1	[]	ENST00000316724.10	NC_000002.12	+	127070642	4	0.0667	0	0	0.8843
CAGTGCCCGACACCACCTGG	ENSG00000110934	GENCODE	BIN2	[]	ENST00000615107.6	NC_000012.12	-	51299657	6	1.55	0	0	1.146
GGAGATCTACAGCAGCGAGT	ENSG00000110934	GENCODE	BIN2	[]	ENST00000615107.6	NC_000012.12	-	51302724	4	0.3467	0	0	1.474
TGACCAGGCTGTAAGGACCA	ENSG00000110934	GENCODE	BIN2	[]	ENST00000615107.6	NC_000012.12	-	51302058	5	1.8224	0	0	1.223
GCTGAACCACAATCTCTACG	ENSG00000110934	GENCODE	BIN2	[]	ENST00000615107.6	NC_000012.12	-	51295863	9	0.8964	0	0	0.794
TAAGTCCAAGGATATCTTCA	ENSG00000147439	GENCODE	BIN3	[]	ENST00000276416.11	NC_000008.11	+	22630558	5	3.1333	0	0	1.093
TGTCTTCCCGAGCCTCAACA	ENSG00000147439	GENCODE	BIN3	[]	ENST00000276416.11	NC_000008.11	-	22624338	7	0.0	0	0	1.142
GCAGGCTGGAAGAGCAGACC	ENSG00000147439	GENCODE	BIN3	[]	ENST00000276416.11	NC_000008.11	-	22636574	4	1.4386	0	0	1.053
AGTGCTGGCCAAGCTCCACC	ENSG00000147439	GENCODE	BIN3	[]	ENST00000276416.11	NC_000008.11	-	22624227	7	0.0	0	0	0.8101
TTATACTGGTGTGAATGACA	ENSG00000110330	GENCODE	BIRC2	[]	ENST00000227758.7	NC_000011.10	+	102350090	2	1.1824	0	0	0.9388
CATGGGTAGAACATGCCAAG	ENSG00000110330	GENCODE	BIRC2	[]	ENST00000227758.7	NC_000011.10	+	102350930	3	0.0	0	0	1.144
AGACATTCTGTAGAGTTCAC	ENSG00000110330	GENCODE	BIRC2	[]	ENST00000227758.7	NC_000011.10	-	102349991	2	0.0	0	0	0.5753
TTATATAGGACCTGGAGATA	ENSG00000110330	GENCODE	BIRC2	[]	ENST00000227758.7	NC_000011.10	+	102350501	2	0.7618	0	0	1.401
AAGTGGAATACGTAGACATT	ENSG00000023445	GENCODE	BIRC3	[]	ENST00000263464.9	NC_000011.10	-	102324608	2	0.0	0	0	1.461
TCTACTAAAGCCCATTTCCA	ENSG00000023445	GENCODE	BIRC3	[]	ENST00000263464.9	NC_000011.10	-	102331077	6	2.1867	0	0	0.9211
TCTGACATAGCATTATCCTT	ENSG00000023445	GENCODE	BIRC3	[]	ENST00000263464.9	NC_000011.10	-	102325164	2	0.2857	0	0	0.812
TGTCTGAAAAGTAAGTAATC	ENSG00000023445	GENCODE	BIRC3	[]	ENST00000263464.9	NC_000011.10	-	102325027	2	1.2269	0	0	1.078
AAGAACTGGCCCTTCTTGGA	ENSG00000089685	GENCODE	BIRC5	[]	ENST00000350051.8	NC_000017.11	+	78214400	1	2.0445	0	0	1.166
GCTGCGCCTGCACCCCGGAG	ENSG00000089685	GENCODE	BIRC5	[]	ENST00000350051.8	NC_000017.11	+	78214422	1	0.0	0	0	0.74
ACTTACATGGGGTCGTCATC	ENSG00000089685	GENCODE	BIRC5	[]	ENST00000350051.8	NC_000017.11	-	78214779	2	0.0	0	0	0.5441
AGTTCTTGAATGTAGAGATG	ENSG00000089685	GENCODE	BIRC5	[]	ENST00000350051.8	NC_000017.11	-	78214373	1	0.75	0	0	0.8835
TGCAGGAGGATATACAGTGC	ENSG00000115760	GENCODE	BIRC6	[]	ENST00000421745.7	NC_000002.12	+	32468107	28	0.0	0	0	1.201
TACATGGCCTGTGGATATAT	ENSG00000115760	GENCODE	BIRC6	[]	ENST00000421745.7	NC_000002.12	+	32501876	47	0.0	0	0	1.429
GCCTCATGTAGGCTATAGGT	ENSG00000115760	GENCODE	BIRC6	[]	ENST00000421745.7	NC_000002.12	+	32392104	5	0.0	0	0	1.488
AAAGCGGGTTAGCTCCACTA	ENSG00000115760	GENCODE	BIRC6	[]	ENST00000421745.7	NC_000002.12	-	32430919	12	0.0	0	0	1.287
AGTCAGCGGCCAGTCATAGA	ENSG00000101197	GENCODE	BIRC7	[]	ENST00000217169.8	NC_000020.11	-	63236380	1	0.0	0	0	0.9328
AGCATGCCAAGTGGTTCCCC	ENSG00000101197	GENCODE	BIRC7	[]	ENST00000217169.8	NC_000020.11	+	63237998	2	0.8952	0	0	1.458
AGTGAGTCTCCTGCACACTG	ENSG00000101197	GENCODE	BIRC7	[]	ENST00000217169.8	NC_000020.11	-	63238441	3	0.5654	0	0	0.7134
GCTGCCGGCTTCTTCCACAC	ENSG00000101197	GENCODE	BIRC7	[]	ENST00000217169.8	NC_000020.11	+	63236441	1	0.0	0	0	1.122
AAACAGCAGGAGAAACTGGT	ENSG00000134897	GENCODE	BIVM	['BIVM-ERCC5']	ENST00000257336.6	NC_000013.11	+	102822159	7	2.3409	0	0	0.7489
TTGTCCAGTGACTCATACAC	ENSG00000134897	GENCODE	BIVM	['BIVM-ERCC5']	ENST00000257336.6	NC_000013.11	+	102807452	3	0.6154	0	0	1.072
CAGATAAAGAGGTACTATCA	ENSG00000134897	GENCODE	BIVM	['BIVM-ERCC5']	ENST00000257336.6	NC_000013.11	-	102807555	3	0.2222	0	0	0.7371
TTAGGTTTGGTCCTTTCACG	ENSG00000270181	GENCODE	BIVM-ERCC5	['BIVM']	ENST00000639118.1	NC_000013.11	+	102821825	3	0.0	0	0	0.4794
CCACAAGAAGTCTTATACTG	ENSG00000270181	GENCODE	BIVM-ERCC5	['BIVM']	ENST00000639118.1	NC_000013.11	-	102821059	2	0.0	0	0	0.6922
GCTTCTTCTTGGGTAATAGG	ENSG00000270181	GENCODE	BIVM-ERCC5	['BIVM']	ENST00000639118.1	NC_000013.11	-	102821753	3	0.0	0	0	0.4633
AAGTATTAGACCTCAGACGA	ENSG00000134897|ENSG00000270181	GENCODE|GENCODE	BIVM|BIVM-ERCC5	[]	ENST00000257336.6|ENST00000639118.1	NC_000013.11|NC_000013.11	+|+	102816550|102816550	4|1	0.0|0.0	0|0	0|0	1.004|0.9244
GCCGTGGAGACCACAGAAGC	ENSG00000281406	GENCODE	BLACAT1	[]	ENST00000629624.3	NC_000001.11	+	205441002	2	2.3235	0	0	0.2083
GAAGCAGGCGAAAGTGAACT	ENSG00000281406	GENCODE	BLACAT1	[]	ENST00000629624.3	NC_000001.11	+	205441017	2	0.0	0	0	0.2241
AAGCAGGCGAAAGTGAACTG	ENSG00000281406	GENCODE	BLACAT1	[]	ENST00000629624.3	NC_000001.11	+	205441018	2	0.6429	0	0	1.279
AGAAGCAGGCGAAAGTGAAC	ENSG00000281406	GENCODE	BLACAT1	[]	ENST00000629624.3	NC_000001.11	+	205441016	2	0.0	0	0	0.3242
GCTATAGCAGATAAGGAACA	ENSG00000166619	GENCODE	BLCAP	[]	ENST00000373537.7	NC_000020.11	+	37519012	2	1.29	0	0	1.379
GGACGGGCAGCAGCCACTGG	ENSG00000166619	GENCODE	BLCAP	[]	ENST00000373537.7	NC_000020.11	+	37519161	2	0.5	0	0	0.9097
CAGGGCTGCCAGGAAAACCA	ENSG00000166619	GENCODE	BLCAP	[]	ENST00000373537.7	NC_000020.11	+	37519030	2	3.3305	0	0	1.116
ACATGGAGTGGCTGAACCAC	ENSG00000166619	GENCODE	BLCAP	[]	ENST00000373537.7	NC_000020.11	+	37519110	2	0.9922	0	0	1.058
TCTGAGTGTGTGCTCTACAC	ENSG00000259571	GENCODE	BLID	[]	ENST00000560104.2	NC_000011.10	-	122115849	1	0.6667	0	0	0.6715
AGAGCACACACTCAGATTCT	ENSG00000259571	GENCODE	BLID	[]	ENST00000560104.2	NC_000011.10	+	122115867	1	0.5625	0	0	0.4469
TGGCAGTTCCATTTATCCAG	ENSG00000259571	GENCODE	BLID	[]	ENST00000560104.2	NC_000011.10	-	122115808	1	0.3077	0	0	0.3423
GGATGGATAGAGCGAGCCTC	ENSG00000259571	GENCODE	BLID	[]	ENST00000560104.2	NC_000011.10	-	122115828	1	0.0	0	0	0.7476
GAGAAGCTACAGGTCCTGAA	ENSG00000136573	GENCODE	BLK	[]	ENST00000259089.9	NC_000008.11	+	11548120	4	0.0	0	0	1.006
ACTAGAATAGTGCTGCACCA	ENSG00000136573	GENCODE	BLK	[]	ENST00000259089.9	NC_000008.11	-	11554875	7	0.0	0	0	1.435
ACAGACAGGGAGAAGGCACC	ENSG00000136573	GENCODE	BLK	[]	ENST00000259089.9	NC_000008.11	-	11554745	7	1.7986	0	0	0.9146
ACTCTACGCAGTGGTCACCA	ENSG00000136573	GENCODE	BLK	[]	ENST00000259089.9	NC_000008.11	+	11556796	9	1.3529	0	0	1.116
ACCAACTGTAAAGAAATCCC	ENSG00000197299	GENCODE	BLM	[]	ENST00000355112.8	NC_000015.10	+	90749660	3	0.8145	0	0	0.7968
TACGGCCACAGCTAATCCCA	ENSG00000197299	GENCODE	BLM	[]	ENST00000355112.8	NC_000015.10	+	90769535	12	0.7619	0	0	1.774
AGTGACCCCAGGAGAAACAC	ENSG00000197299	GENCODE	BLM	[]	ENST00000355112.8	NC_000015.10	-	90765335	9	0.875	0	0	1.39
GTAGTCAGTAAACAGTCCCC	ENSG00000197299	GENCODE	BLM	[]	ENST00000355112.8	NC_000015.10	-	90760772	7	0.0	0	0	1.291
AGAGAAAGGAGCCTGAGGAT	ENSG00000108578	GENCODE	BLMH	[]	ENST00000261714.11	NC_000017.11	-	30287885	4	2.7167	0	0	0.8562
ACAGATGTCCAGCAGGTCGT	ENSG00000108578	GENCODE	BLMH	[]	ENST00000261714.11	NC_000017.11	+	30291419	2	0.0	0	0	0.7469
ATCACCAACCAGAAGAGCTC	ENSG00000108578	GENCODE	BLMH	[]	ENST00000261714.11	NC_000017.11	-	30291316	2	0.5351	0	0	1.134
ATACAACAGAGGCAACCAGA	ENSG00000108578	GENCODE	BLMH	[]	ENST00000261714.11	NC_000017.11	-	30286844	5	0.0161	0	0	0.9131
TACCTGCTGAACGCCACCGA	ENSG00000095585	GENCODE	BLNK	['ZNF518A']	ENST00000224337.10	NC_000010.11	-	96204591	12	0.0	0	0	0.7195
GGAGGCCTTTGGGTTTGGGT	ENSG00000095585	GENCODE	BLNK	[]	ENST00000224337.10	NC_000010.11	+	96223854	6	0.4483	0	0	0.3241
TTCGCCAGAGGCGAGTATAT	ENSG00000095585	GENCODE	BLNK	[]	ENST00000224337.10	NC_000010.11	-	96227415	5	0.0	0	0	0.5025
AAGGGACTACGCTTCAGGTA	ENSG00000095585	GENCODE	BLNK	[]	ENST00000224337.10	NC_000010.11	-	96242735	3	0.0	0	0	0.6329
TGGTGGATCACCTCAATGTG	ENSG00000135441	GENCODE	BLOC1S1	[]	ENST00000548925.6	NC_000012.12	+	55717001	2	0.9375	0	0	1.185
TTGGGCAGCCTGGACCTGTA	ENSG00000135441|ENSG00000258311	GENCODE|GENCODE	BLOC1S1|nan	[]	ENST00000548925.6|ENST00000550412.5	NC_000012.12|NC_000012.12	-|-	55719147|55719147	3|3	0.0|0.0	0|0	0|0	0.6332|0.6859
GATCCACCAAAGCTTCTGTC	ENSG00000135441|ENSG00000258311	GENCODE|GENCODE	BLOC1S1|nan	[]	ENST00000548925.6|ENST00000550412.5	NC_000012.12|NC_000012.12	-|-	55716976|55716976	2|2	0.6092|0.6092	0|0	0|0	1.14|1.145
AATGAACGCAAGGAGCTGCA	ENSG00000135441|ENSG00000258311	GENCODE|GENCODE	BLOC1S1|nan	[]	ENST00000548925.6|ENST00000550412.5	NC_000012.12|NC_000012.12	+|+	55716192|55716192	1|1	0.0|0.0	0|0	0|0	0.9075|0.9248
AGTCAGGTAAGTGGCCATTT	ENSG00000196072	GENCODE	BLOC1S2	[]	ENST00000370372.7	NC_000010.11	+	100286127	2	0.0	0	0	0.2992
AAACATTAGTAGGAACTTAA	ENSG00000196072	GENCODE	BLOC1S2	[]	ENST00000370372.7	NC_000010.11	-	100280955	3	0.0161	0	0	0.2146
TTCCTCAGCTGTCTCCACGG	ENSG00000196072	GENCODE	BLOC1S2	[]	ENST00000370372.7	NC_000010.11	+	100286202	2	1.2418	0	0	0.41
CAGGAGCTTATAGTCTTCAC	ENSG00000196072	GENCODE	BLOC1S2	[]	ENST00000370372.7	NC_000010.11	+	100281045	3	0.3	0	0	0.9777
AGTTGCAGGAGCGAGCGCGC	ENSG00000189114	GENCODE	BLOC1S3	[]	ENST00000433642.3	NC_000019.10	-	45179612	2	0.1429	0	0	0.4453
GGCGCGGCTGGACCACGACG	ENSG00000189114	GENCODE	BLOC1S3	[]	ENST00000433642.3	NC_000019.10	+	45179664	2	0.0	0	0	0.7138
GAGGAGGAGGAGCTGTACCT	ENSG00000189114	GENCODE	BLOC1S3	[]	ENST00000433642.3	NC_000019.10	+	45179416	2	0.4026	0	0	0.6204
AGAGCGCTCGGAATCCGTCT	ENSG00000189114	GENCODE	BLOC1S3	[]	ENST00000433642.3	NC_000019.10	-	45179370	2	0.0	0	0	0.5023
GCGGAAGAGGCCGAGCCGCA	ENSG00000186222	GENCODE	BLOC1S4	[]	ENST00000320776.5	NC_000004.12	+	6716272	1	0.0	0	0	0.7079
GCCCACGAACTCGTCCACTC	ENSG00000186222	GENCODE	BLOC1S4	[]	ENST00000320776.5	NC_000004.12	-	6716496	1	0.0	0	0	1.051
TCCTCACGAAGGCCTCCAGC	ENSG00000186222	GENCODE	BLOC1S4	[]	ENST00000320776.5	NC_000004.12	-	6716623	1	1.0457	0	0	0.9326
GCAGCGGCGCGGCGAAGCAG	ENSG00000186222	GENCODE	BLOC1S4	[]	ENST00000320776.5	NC_000004.12	-	6716390	1	0.0	0	0	0.7141
AGTCTGTAGACTCCAACAGA	ENSG00000188428	GENCODE	BLOC1S5	['BLOC1S5-TXNDC5']	ENST00000397457.7	NC_000006.12	-	8026390	4	0.0694	0	0	1.08
GCAAGAAGAGGGACTCCCTG	ENSG00000259040	GENCODE	BLOC1S5-TXNDC5	['BLOC1S5']	ENST00000439343.2	NC_000006.12	-	8064302	1	1.4869	0	0	0.4089
GCACCTCATTATCAAGGGTA	ENSG00000188428|ENSG00000259040	GENCODE|GENCODE	BLOC1S5|BLOC1S5-TXNDC5	[]	ENST00000397457.7|ENST00000439343.2	NC_000006.12|NC_000006.12	-|-	8064265|8064265	1|1	0.6923|0.6923	0|0	0|0	0.5846|0.4049
GATCACAGACCAGTTATTCA	ENSG00000188428|ENSG00000259040	GENCODE|GENCODE	BLOC1S5|BLOC1S5-TXNDC5	['EEF1E1-BLOC1S5']	ENST00000397457.7|ENST00000439343.2	NC_000006.12|NC_000006.12	-|-	8062571|8062571	2|2	1.5794|1.5794	0|0	0|0	0.5722|0.4196
CAAATGTAGAGACACAATGC	ENSG00000188428|ENSG00000259040	GENCODE|GENCODE	BLOC1S5|BLOC1S5-TXNDC5	[]	ENST00000397457.7|ENST00000439343.2	NC_000006.12|NC_000006.12	-|-	8041172|8041172	3|3	0.6667|0.6667	0|0	0|0	0.9676|0.8811
AGCTTACGTGAGTTCCTGGA	ENSG00000104164	GENCODE	BLOC1S6	[]	ENST00000220531.9	NC_000015.10	-	45592267	2	0.0	0	0	0.9196
GCAGTGGAGCAACTGGCAGA	ENSG00000104164	GENCODE	BLOC1S6	[]	ENST00000220531.9	NC_000015.10	+	45592211	2	0.3846	0	0	0.745
TATGTTGGATATTAATGCTT	ENSG00000104164	GENCODE	BLOC1S6	[]	ENST00000220531.9	NC_000015.10	+	45603183	3	1.4495	0	0	0.8382
CGATAGTACGTACCAGGCGT	ENSG00000104164	GENCODE	BLOC1S6	[]	ENST00000220531.9	NC_000015.10	-	45587522	1	0.4762	0	0	0.3184
AGCCTGCACAACCTCCTGGA	ENSG00000138688	GENCODE	BLTP1	[]	ENST00000679879.1	NC_000004.12	+	122262925	43	1.2222	0	0	1.191
GGTATGTCGGGAGTATGAAC	ENSG00000138688	GENCODE	BLTP1	[]	ENST00000679879.1	NC_000004.12	+	122226768	24	0.0	0	0	1.261
AATGGCTATACCATCTAACA	ENSG00000138688	GENCODE	BLTP1	[]	ENST00000679879.1	NC_000004.12	-	122281688	52	0.0	0	0	1.094
AATGCTGTACATGTAAATGT	ENSG00000138688	GENCODE	BLTP1	[]	ENST00000679879.1	NC_000004.12	+	122197219	13	0.7765	0	0	1.491
GTAGAGTGGCCAGGACATGC	ENSG00000007202	GENCODE	BLTP2	[]	ENST00000528896.7	NC_000017.11	+	28635545	16	0.7149	0	0	1.362
TCCACTGCCACGTTACCCCA	ENSG00000007202	GENCODE	BLTP2	[]	ENST00000528896.7	NC_000017.11	+	28633953	17	0.0	0	0	1.157
GTGTGGCGCCCGCTGAATGT	ENSG00000007202	GENCODE	BLTP2	[]	ENST00000528896.7	NC_000017.11	+	28638326	13	0.0	0	0	1.378
TATATAGTAGTACCCTGCGC	ENSG00000007202	GENCODE	BLTP2	[]	ENST00000528896.7	NC_000017.11	-	28632199	21	0.0	0	0	1.429
GCGGGAGATGAGCAGATGGT	ENSG00000065060	GENCODE	BLTP3A	[]	ENST00000192788.6	NC_000006.12	-	34836289	8	1.1494	0	0	1.136
GGCGAAGCAGAGCCAAGTAC	ENSG00000065060	GENCODE	BLTP3A	[]	ENST00000192788.6	NC_000006.12	-	34858861	14	0.9333	0	0	1.126
TGGGGTTGACACTATAGCCC	ENSG00000065060	GENCODE	BLTP3A	[]	ENST00000192788.6	NC_000006.12	-	34834334	5	1.0	0	0	1.061
GTGGACAGACCAGAGATCCC	ENSG00000065060	GENCODE	BLTP3A	[]	ENST00000192788.6	NC_000006.12	-	34858431	14	0.2593	0	0	1.112
AAACAGACGTATTACTGGAG	ENSG00000111647	GENCODE	BLTP3B	[]	ENST00000279907.12	NC_000012.12	-	100086338	9	0.0	0	0	0.7961
TTGGCAGATGATAAGAATAG	ENSG00000111647	GENCODE	BLTP3B	[]	ENST00000279907.12	NC_000012.12	-	100097466	6	0.5714	0	0	1.133
GGAAAAGTAGAAGCAGATAC	ENSG00000111647	GENCODE	BLTP3B	[]	ENST00000279907.12	NC_000012.12	+	100058806	14	0.8385	0	0	1.274
GAGGTTGGGAGATGGAACTG	ENSG00000111647	GENCODE	BLTP3B	[]	ENST00000279907.12	NC_000012.12	+	100060044	13	0.7222	0	0	0.7937
CGTAGCACTGACCTGTGAAG	ENSG00000106605	GENCODE	BLVRA	[]	ENST00000265523.9	NC_000007.14	-	43800568	6	1.5659	0	0	0.8161
AGAGGGAGACCAGCCAGGTC	ENSG00000106605	GENCODE	BLVRA	[]	ENST00000265523.9	NC_000007.14	-	43803737	7	1.7095	0	0	0.9554
GGTTCAGGAACGCTGAGGAA	ENSG00000106605	GENCODE	BLVRA	[]	ENST00000265523.9	NC_000007.14	-	43787990	3	0.85	0	0	0.7643
GTGTCATGGGGTATTCCACA	ENSG00000106605	GENCODE	BLVRA	[]	ENST00000265523.9	NC_000007.14	-	43792748	5	0.125	0	0	0.9783
GTGGCAGCCATGAAGGCTCA	ENSG00000090013	GENCODE	BLVRB	[]	ENST00000263368.9	NC_000019.10	-	40458190	3	0.0	0	0	0.9511
AGCCACGGTCTTGTCCACAT	ENSG00000090013	GENCODE	BLVRB	[]	ENST00000263368.9	NC_000019.10	+	40458444	2	0.0	0	0	0.7571
ATGATCCCACCACCCACCCG	ENSG00000090013	GENCODE	BLVRB	[]	ENST00000263368.9	NC_000019.10	+	40458155	3	0.5	0	0	0.9691
AACATCTCCCACTACCACGT	ENSG00000090013	GENCODE	BLVRB	[]	ENST00000263368.9	NC_000019.10	+	40458477	2	0.1333	0	0	1.125
TGAGTTAAAAAAGTTACTGG	ENSG00000117475	GENCODE	BLZF1	[]	ENST00000367808.8	NC_000001.11	+	169378355	4	2.4013	0	0	0.7523
TGTCAATACAGTGTGATGTA	ENSG00000117475	GENCODE	BLZF1	[]	ENST00000367808.8	NC_000001.11	+	169378501	4	1.1754	0	0	1.009
AATGCTCACTGAAAAAGCAA	ENSG00000117475	GENCODE	BLZF1	[]	ENST00000367808.8	NC_000001.11	+	169376729	3	1.351	0	0	0.5646
GTATAGCCCCGTGTGCATCA	ENSG00000117475	GENCODE	BLZF1	[]	ENST00000367808.8	NC_000001.11	-	169380538	5	0.2727	0	0	0.947
TTGTCGTAGGATGTGACCGA	ENSG00000133794	GENCODE	BMAL1	[]	ENST00000403290.6	NC_000011.10	+	13365536	10	0.0	0	0	1.441
TTAGAATATACAGAACACCA	ENSG00000133794	GENCODE	BMAL1	[]	ENST00000403290.6	NC_000011.10	+	13357073	7	0.0	0	0	1.066
AGTATGTAGACTCTTACCTC	ENSG00000133794	GENCODE	BMAL1	[]	ENST00000403290.6	NC_000011.10	-	13372410	13	0.0	0	0	1.194
ACATAATCGAGATGGCCCAG	ENSG00000133794	GENCODE	BMAL1	[]	ENST00000403290.6	NC_000011.10	-	13369651	12	0.1333	0	0	0.8326
ATATGGCTGTAATCTTCCAA	ENSG00000029153	GENCODE	BMAL2	[]	ENST00000266503.10	NC_000012.12	-	27400663	10	0.0222	0	0	0.9701
GTTCACAGTAATCTCCACGC	ENSG00000029153	GENCODE	BMAL2	['BMAL2-AS1']	ENST00000266503.10	NC_000012.12	+	27390124	9	0.0	0	0	1.158
TATGAATAGGCTAGTTTGAC	ENSG00000029153	GENCODE	BMAL2	[]	ENST00000266503.10	NC_000012.12	+	27389187	8	1.6476	0	0	0.6395
GATCCCTCAGTGCAACCCCA	ENSG00000029153	GENCODE	BMAL2	[]	ENST00000266503.10	NC_000012.12	+	27380336	5	0.5333	0	0	0.9141
GCAGAAGAGAGACTTCCTGG	ENSG00000166780	GENCODE	BMERB1	[]	ENST00000300006.9	NC_000016.10	+	15581301	4	1.4968	0	0	1.057
GCTGGACATCATCTCCATGG	ENSG00000166780	GENCODE	BMERB1	[]	ENST00000300006.9	NC_000016.10	+	15515326	2	0.0	0	0	1.08
GATGCCAGAGGAGATTGAGC	ENSG00000166780|127898555	GENCODE|RefSeq	BMERB1|MPV17L-BMERB1	['LOC89927']	ENST00000300006.9|NM_001414674.1	NC_000016.10|NC_000016.10	+|+	15515359|15515359	2|2	0.65|0.65	0|0	0|0	1.41|1.388
GCTGGATGTCATCCATCCTG	ENSG00000166780|127898555	GENCODE|RefSeq	BMERB1|MPV17L-BMERB1	['LOC89927']	ENST00000300006.9|NM_001414674.1	NC_000016.10|NC_000016.10	-|-	15567983|15567983	3|3	0.3077|0.3077	0|0	0|0	1.087|1.135
GGGGCAGTCCAGTAGGCTCT	ENSG00000104081	GENCODE	BMF	[]	ENST00000354670.9	NC_000015.10	+	40105975	3	0.0	0	0	0.663
GGCCACAGCAGTGGGTGAGA	ENSG00000104081	GENCODE	BMF	[]	ENST00000354670.9	NC_000015.10	+	40105932	3	3.1331	0	0	0.975
AGACTGCTGGGAAACTGGCA	ENSG00000104081	GENCODE	BMF	[]	ENST00000354670.9	NC_000015.10	+	40104310	4	2.7873	0	0	0.8387
GGAGGCTGGGCTGAGAGTCT	ENSG00000104081	GENCODE	BMF	[]	ENST00000354670.9	NC_000015.10	+	40105873	3	1.6125	0	0	0.5365
AATGGCTCTAATGAAGATAG	ENSG00000168283	GENCODE	BMI1	['COMMD3-BMI1']	ENST00000376663.8	NC_000010.11	+	22327972	6	1.7574	0	0	0.5994
GTAGATACCTGGAAAGTATT	ENSG00000168283	GENCODE	BMI1	['COMMD3-BMI1']	ENST00000376663.8	NC_000010.11	-	22328690	8	0.7926	0	0	0.8308
GGAATGTAGACATTCTATTA	ENSG00000168283	GENCODE	BMI1	['COMMD3-BMI1']	ENST00000376663.8	NC_000010.11	-	22326544	2	0.7895	0	0	0.7112
ACCACTACTGAATATAAGGT	ENSG00000168283|ENSG00000269897	GENCODE|GENCODE	BMI1|COMMD3-BMI1	[]	ENST00000376663.8|ENST00000602390.5	NC_000010.11|NC_000010.11	+|+	22326986|22326986	3|7	0.0|0.0	0|0	0|0	1.008|1.06
GAAGTCATAGGTCTCCCCCA	ENSG00000168487	GENCODE	BMP1	[]	ENST00000306385.10	NC_000008.11	-	22177903	6	0.0	0	0	1.43
GCGCACCTCCAGATAGTCGT	ENSG00000168487	GENCODE	BMP1	[]	ENST00000306385.10	NC_000008.11	-	22194752	12	0.0	0	0	1.11
GTGCTGGTACGACTATGTGG	ENSG00000168487	GENCODE	BMP1	[]	ENST00000306385.10	NC_000008.11	+	22192110	9	0.0	0	0	1.458
AGGGAGATGCGGTACTGGGT	ENSG00000168487	GENCODE	BMP1	[]	ENST00000306385.10	NC_000008.11	-	22196790	14	0.9091	0	0	1.095
AATGTGGACCTCCAGCTGGT	ENSG00000163217	GENCODE	BMP10	[]	ENST00000295379.2	NC_000002.12	+	68866251	2	0.0	0	0	0.8177
ATATGGAACCAACAGTGAGT	ENSG00000163217	GENCODE	BMP10	[]	ENST00000295379.2	NC_000002.12	-	68866317	2	0.1429	0	0	1.075
TGAACTTAGGCTATACACAC	ENSG00000163217	GENCODE	BMP10	[]	ENST00000295379.2	NC_000002.12	-	68866461	2	0.5882	0	0	1.42
GGACCCACCAGAGTACATGT	ENSG00000163217	GENCODE	BMP10	[]	ENST00000295379.2	NC_000002.12	-	68871106	1	0.0	0	0	1.206
ATAGTGGTGGTCTTGAGCTC	ENSG00000130385	GENCODE	BMP15	[]	ENST00000252677.4	NC_000023.11	+	50916086	2	1.5256	0	0	1.052
TCTGCACCCAGGGCTCCACA	ENSG00000130385	GENCODE	BMP15	[]	ENST00000252677.4	NC_000023.11	-	50915884	2	0.0	0	0	0.9874
CATGCGAGTCAGCTGAACGC	ENSG00000130385	GENCODE	BMP15	[]	ENST00000252677.4	NC_000023.11	-	50911011	1	0.0	0	0	0.9622
GAGCTGCTAGAAGAATCCCC	ENSG00000130385	GENCODE	BMP15	[]	ENST00000252677.4	NC_000023.11	+	50910939	1	0.0	0	0	1.185
GTGGAAGCTGCGCACAGTGT	ENSG00000125845	GENCODE	BMP2	[]	ENST00000378827.5	NC_000020.11	-	6770449	2	0.0	0	0	0.8777
AGTCCACCGCATCACAGCGG	ENSG00000125845	GENCODE	BMP2	[]	ENST00000378827.5	NC_000020.11	-	6778533	3	0.5	0	0	0.769
GTGTCTCCAAGAGACATGTT	ENSG00000125845	GENCODE	BMP2	[]	ENST00000378827.5	NC_000020.11	+	6778628	3	0.5714	0	0	0.8309
ACAGAGACCCACCCCCAGCA	ENSG00000125845	GENCODE	BMP2	[]	ENST00000378827.5	NC_000020.11	+	6770335	2	0.6717	0	0	1.098
GTATGACAGAGTTGTATACC	ENSG00000138756	GENCODE	BMP2K	[]	ENST00000502613.3	NC_000004.12	-	78847190	6	0.5789	0	0	1.44
ATGAATAAGAAGCTACAGAC	ENSG00000138756	GENCODE	BMP2K	[]	ENST00000502613.3	NC_000004.12	+	78842422	4	0.8367	0	0	1.445
AATATATCAGGTCTATGTTC	ENSG00000138756	GENCODE	BMP2K	[]	ENST00000502613.3	NC_000004.12	-	78859610	8	0.0	0	0	1.503
GTACTCCAGCAACTACAGCA	ENSG00000138756	GENCODE	BMP2K	[]	ENST00000502613.3	NC_000004.12	+	78870877	11	1.6144	0	0	1.142
GCAGAACAACGAGCTTCCTG	ENSG00000152785	GENCODE	BMP3	[]	ENST00000282701.4	NC_000004.12	+	81046329	2	0.0	0	0	0.8107
TGGGAGCATCCTCCAGACAC	ENSG00000152785	GENCODE	BMP3	[]	ENST00000282701.4	NC_000004.12	-	81045866	2	0.0	0	0	0.8116
TTGGCATATACCAAGATATA	ENSG00000152785	GENCODE	BMP3	[]	ENST00000282701.4	NC_000004.12	-	81046139	2	0.0222	0	0	0.9783
GCTCTATGACAGGTACAGCA	ENSG00000152785	GENCODE	BMP3	[]	ENST00000282701.4	NC_000004.12	+	81031487	1	0.619	0	0	1.083
CATCAGACTCGGACCCACCA	ENSG00000125378	GENCODE	BMP4	[]	ENST00000245451.9	NC_000014.9	-	53950519	4	0.0	0	0	0.9822
TGGTCCACCACAATGTGACA	ENSG00000125378	GENCODE	BMP4	[]	ENST00000245451.9	NC_000014.9	-	53950632	4	0.0	0	0	0.7136
GAAGAGACTGACCTTCGTGG	ENSG00000125378	GENCODE	BMP4	[]	ENST00000245451.9	NC_000014.9	+	53951858	3	0.1538	0	0	0.7305
GGAATGACGGCACTCTTGCT	ENSG00000125378	GENCODE	BMP4	[]	ENST00000245451.9	NC_000014.9	+	53952001	3	0.6429	0	0	0.9652
TAGAGATCCAGCATAAAGAG	ENSG00000112175	GENCODE	BMP5	[]	ENST00000370830.4	NC_000006.12	+	55874629	1	1.3	0	0	0.5593
TCAGAAAGTTGGTATCATGG	ENSG00000112175	GENCODE	BMP5	[]	ENST00000370830.4	NC_000006.12	+	55874429	1	1.3687	0	0	0.6666
TGTAAGCCCAAATTATTCTG	ENSG00000112175	GENCODE	BMP5	[]	ENST00000370830.4	NC_000006.12	+	55794319	3	1.5324	0	0	0.6636
ATGCGACGAGGATACCCATT	ENSG00000112175	GENCODE	BMP5	[]	ENST00000370830.4	NC_000006.12	+	55874503	1	0.0	0	0	0.8311
GCCGTCACCACCTCACCCTC	ENSG00000153162	GENCODE	BMP6	[]	ENST00000283147.7	NC_000006.12	-	7845217	2	2.3936	0	0	1.135
GATGCAGAAGGAGATCTTGT	ENSG00000153162	GENCODE	BMP6	[]	ENST00000283147.7	NC_000006.12	+	7727206	1	0.0	0	0	0.9048
CAGCCAGCTCGTCCCAGCGT	ENSG00000153162	GENCODE	BMP6	[]	ENST00000283147.7	NC_000006.12	+	7727466	1	0.0	0	0	0.6495
TATGGGCCTCAGAAGAAGGC	ENSG00000153162	GENCODE	BMP6	[]	ENST00000283147.7	NC_000006.12	+	7861503	3	3.8386	0	0	1.153
GACGAAGCTCATGACCATGT	ENSG00000101144	GENCODE	BMP7	[]	ENST00000395863.8	NC_000020.11	+	57265729	1	0.6667	0	0	1.258
GCTACCACCATCGAGAGTTC	ENSG00000101144	GENCODE	BMP7	[]	ENST00000395863.8	NC_000020.11	-	57228375	2	0.0	0	0	0.9678
TACAGGTCCAGCATGAACAT	ENSG00000101144	GENCODE	BMP7	[]	ENST00000395863.8	NC_000020.11	+	57265880	1	0.0	0	0	0.9897
GATCTACAAGGACTACATCC	ENSG00000101144	GENCODE	BMP7	[]	ENST00000395863.8	NC_000020.11	-	57228299	2	0.0	0	0	1.423
AAGCGGAACTCCTTCCAATG	ENSG00000183682	GENCODE	BMP8A	['BMP8B']	ENST00000331593.6	NC_000001.11	-	39511212	2	1.0	1	1	0.9052
GACTGGGTCATCGCCCCCCA	ENSG00000183682	GENCODE	BMP8A	[]	ENST00000331593.6	NC_000001.11	+	39523024	6	0.3667	0	0	1.013
TGGTCCAGGAGCAGTCCAAC	ENSG00000183682	GENCODE	BMP8A	['BMP8B']	ENST00000331593.6	NC_000001.11	+	39511359	2	1.05	1	1	1.027
GGGGCGATGACCCAGTCCTG	ENSG00000183682	GENCODE	BMP8A	[]	ENST00000331593.6	NC_000001.11	-	39523007	6	1.3077	1	1	0.9542
TGTTAACGAAGCTCATGACC	ENSG00000116985	GENCODE	BMP8B	[]	ENST00000372827.8	NC_000001.11	+	39788172	1	0.72	0	0	1.002
GATGACGTCCACGGCTCCCA	ENSG00000116985	GENCODE	BMP8B	['PPIE']	ENST00000372827.8	NC_000001.11	-	39763776	5	0.65	0	0	0.7666
TTACCAGCCAGCCGAGGTCC	ENSG00000116985	GENCODE	BMP8B	['PPIE']	ENST00000372827.8	NC_000001.11	+	39763725	5	2.0639	0	0	1.127
GACTGGGTCATCGCTCCCCA	ENSG00000116985	GENCODE	BMP8B	[]	ENST00000372827.8	NC_000001.11	-	39763186	6	0.2727	0	0	1.322
ACCTGTGGGCAGCTACTGAT	ENSG00000164619	GENCODE	BMPER	[]	ENST00000649409.2	NC_000007.14	-	34058149	10	0.3889	0	0	1.072
AGAACGTTACCTGGACATGT	ENSG00000164619	GENCODE	BMPER	[]	ENST00000649409.2	NC_000007.14	-	33970413	5	0.0	0	0	0.8292
AGCAGACACACATTATGCAA	ENSG00000164619	GENCODE	BMPER	[]	ENST00000649409.2	NC_000007.14	-	33906885	2	0.6364	0	0	1.104
CACCTTAGTCACATACCCCC	ENSG00000164619	GENCODE	BMPER	[]	ENST00000649409.2	NC_000007.14	+	34046377	7	0.4667	0	0	0.8436
TAACCTACCTATGACAACAG	ENSG00000107779	GENCODE	BMPR1A	[]	ENST00000372037.8	NC_000010.11	-	86899882	6	0.0	0	0	0.9853
CAACTGGACAGGTTTCATAG	ENSG00000107779	GENCODE	BMPR1A	[]	ENST00000372037.8	NC_000010.11	+	86919178	10	1.4085	0	0	0.9229
AATCTGGATAGTATGCTTCA	ENSG00000107779	GENCODE	BMPR1A	[]	ENST00000372037.8	NC_000010.11	+	86890084	4	0.8571	0	0	0.4375
GGTGGGCACCAAACGCTACA	ENSG00000107779	GENCODE	BMPR1A	[]	ENST00000372037.8	NC_000010.11	+	86921573	11	1.341	0	0	0.2549
GATTGGAAAAGGTCGCTATG	ENSG00000138696	GENCODE	BMPR1B	[]	ENST00000515059.6	NC_000004.12	+	95129920	9	1.0559	0	0	0.9133
ATTGAGCAGTCTCAGAGCTC	ENSG00000138696	GENCODE	BMPR1B	[]	ENST00000515059.6	NC_000004.12	+	95125091	8	0.8352	0	0	0.9485
TAAGCCACTGACAGAAGAGT	ENSG00000138696	GENCODE	BMPR1B	[]	ENST00000515059.6	NC_000004.12	-	95131356	10	1.2798	0	0	1.131
GATTAGGTACAACTGGGTCC	ENSG00000138696	GENCODE	BMPR1B	[]	ENST00000515059.6	NC_000004.12	-	95131254	10	0.0	0	0	0.8849
ATGGCACCAGAAGTGCTAGA	ENSG00000204217	GENCODE	BMPR2	[]	ENST00000374580.10	NC_000002.12	+	202532620	9	0.0	0	0	1.19
AGCAACTGGACGCTCATCCA	ENSG00000204217	GENCODE	BMPR2	[]	ENST00000374580.10	NC_000002.12	-	202518868	6	0.5294	0	0	1.389
TAGTAACAGAATGAGCAAGA	ENSG00000204217	GENCODE	BMPR2	[]	ENST00000374580.10	NC_000002.12	-	202520146	7	0.0	0	0	1.283
ACAGGCAGTGAGGTCACTCA	ENSG00000204217	GENCODE	BMPR2	[]	ENST00000374580.10	NC_000002.12	+	202552729	11	0.6154	0	0	0.983
AACTTCTCACCCTTATATCC	ENSG00000165733	GENCODE	BMS1	[]	ENST00000374518.6	NC_000010.11	+	42791757	6	4.1555	0	0	0.9288
TGACAGAGAGTGTAAGCACA	ENSG00000165733	GENCODE	BMS1	[]	ENST00000374518.6	NC_000010.11	+	42798558	12	0.7304	0	0	0.6894
TACCTGACACAATCGTCACA	ENSG00000165733	GENCODE	BMS1	[]	ENST00000374518.6	NC_000010.11	-	42785659	3	1.95	0	0	0.8011
AGTGGGTAGAGATGAGACTC	ENSG00000165733	GENCODE	BMS1	[]	ENST00000374518.6	NC_000010.11	-	42793887	9	1.9	0	0	0.8068
TCTTGCAGCAAATCCATCGC	ENSG00000164603	GENCODE	BMT2	[]	ENST00000297145.9	NC_000007.14	+	112822195	5	0.0	0	0	1.071
GTGGACGCTCTTCACCACAC	ENSG00000164603	GENCODE	BMT2	[]	ENST00000297145.9	NC_000007.14	+	112939636	1	0.0	0	0	0.9103
GCAACCACTCCAGCTTGCAC	ENSG00000164603	GENCODE	BMT2	[]	ENST00000297145.9	NC_000007.14	-	112822319	5	0.9091	0	0	0.9389
ACTATGCATACCTCTACAGC	ENSG00000164603	GENCODE	BMT2	[]	ENST00000297145.9	NC_000007.14	+	112832567	4	0.1923	0	0	0.7837
TGTATCCATACCATTTCCCA	ENSG00000102010	GENCODE	BMX	[]	ENST00000348343.11	NC_000023.11	-	15536422	13	0.0	0	0	0.9655
ACACTGTGTACATTCCCACT	ENSG00000102010	GENCODE	BMX	[]	ENST00000348343.11	NC_000023.11	-	15531369	11	0.875	0	0	0.9326
AATGGGTACTGTCTCTCTAC	ENSG00000102010	GENCODE	BMX	[]	ENST00000348343.11	NC_000023.11	-	15509413	3	0.3846	0	0	1.071
CGTCCACGAAGAACCCACTA	ENSG00000102010	GENCODE	BMX	[]	ENST00000348343.11	NC_000023.11	-	15516152	5	0.0	0	0	1.085
TGGACTGGACAATCTCCACC	ENSG00000169594	GENCODE	BNC1	[]	ENST00000345382.7	NC_000015.10	+	83267026	3	0.6923	0	0	0.9543
GTACCTGCAGTACGTATCCA	ENSG00000169594	GENCODE	BNC1	[]	ENST00000345382.7	NC_000015.10	+	83266849	3	0.0	0	0	1.048
AGCATAAGTGCACCATCGAA	ENSG00000169594	GENCODE	BNC1	[]	ENST00000345382.7	NC_000015.10	-	83264084	4	0.0	0	0	1.044
GAGGAGCAGCATGTACAGTC	ENSG00000169594	GENCODE	BNC1	[]	ENST00000345382.7	NC_000015.10	-	83263470	4	0.0	0	0	1.003
GCCTTCACATGCCTATGCTA	ENSG00000173068	GENCODE	BNC2	[]	ENST00000380672.9	NC_000009.12	-	16436691	6	0.7647	0	0	0.8298
TCAGGCCATCCGTTGCACAC	ENSG00000173068	GENCODE	BNC2	[]	ENST00000380672.9	NC_000009.12	-	16583073	4	0.0	0	0	1.091
GAGGATACATCCTTCAGGTA	ENSG00000173068	GENCODE	BNC2	[]	ENST00000380672.9	NC_000009.12	-	16552530	5	0.0	0	0	1.255
GGTTCCCGCAGCCTCAACCC	ENSG00000173068	GENCODE	BNC2	[]	ENST00000380672.9	NC_000009.12	+	16437147	6	0.0	0	0	1.042
ACAGTTGCGTCACAGAATAC	ENSG00000113734	GENCODE	BNIP1	[]	ENST00000351486.10	NC_000005.10	+	173146954	2	0.0	0	0	0.8266
AAAGCAGAACTTCTTCAGGG	ENSG00000113734	GENCODE	BNIP1	[]	ENST00000351486.10	NC_000005.10	+	173158822	4	0.0	0	0	0.694
CAAAAAGCAGATGCTCAGGT	ENSG00000113734	GENCODE	BNIP1	[]	ENST00000351486.10	NC_000005.10	+	173154413	3	0.9927	0	0	0.7647
AGTGATGGTACTGGATGTCT	ENSG00000113734	GENCODE	BNIP1	[]	ENST00000351486.10	NC_000005.10	-	173159962	5	0.5294	0	0	0.7893
GAATAGTAATGAGTTTGAGT	ENSG00000140299	GENCODE	BNIP2	[]	ENST00000607373.6	NC_000015.10	-	59679601	4	0.6818	0	0	0.6443
ACAGACAGCAAACACAACAA	ENSG00000140299	GENCODE	BNIP2	[]	ENST00000607373.6	NC_000015.10	+	59672710	6	0.3287	0	0	1.022
GATTGGAGAACAGGACCACA	ENSG00000140299	GENCODE	BNIP2	[]	ENST00000607373.6	NC_000015.10	-	59677965	5	1.7608	0	0	0.8241
GCCTAACTATAGATACCTGA	ENSG00000140299	GENCODE	BNIP2	[]	ENST00000607373.6	NC_000015.10	-	59672656	6	0.5177	0	0	0.6182
GGATATGGGATTGGTCAAGT	ENSG00000176171	GENCODE	BNIP3	[]	ENST00000368636.9	NC_000010.11	-	131970890	4	0.5789	0	0	0.7753
GCTGAAGTGCAGTTCTACCC	ENSG00000176171	GENCODE	BNIP3	[]	ENST00000368636.9	NC_000010.11	+	131973935	2	0.7479	0	0	0.9974
TGGAGAGAAAAACAGCTCAC	ENSG00000176171	GENCODE	BNIP3	[]	ENST00000368636.9	NC_000010.11	-	131973039	3	4.453	0	0	0.4827
GAGCTCTCACTGTGACAGGT	ENSG00000176171	GENCODE	BNIP3	[]	ENST00000368636.9	NC_000010.11	-	131973794	2	0.0	0	0	0.5184
GCCCTTCGCCACAAGAAGAT	ENSG00000104765	GENCODE	BNIP3L	[]	ENST00000380629.7	NC_000008.11	+	26395246	3	0.0	0	0	0.3248
TCAGGACAGAGTAGTTCCAG	ENSG00000104765	GENCODE	BNIP3L	[]	ENST00000380629.7	NC_000008.11	+	26391403	2	0.6522	0	0	0.6517
GTTCATGGGTAGCTCCACCC	ENSG00000104765	GENCODE	BNIP3L	[]	ENST00000380629.7	NC_000008.11	-	26391252	2	1.1833	0	0	0.8117
GTGCGGACTGGGTATCAGAC	ENSG00000104765	GENCODE	BNIP3L	[]	ENST00000380629.7	NC_000008.11	+	26408069	4	0.0	0	0	0.4187
GCCTTCGCAAGACACCAAGA	ENSG00000189325	GENCODE	BNIP5	[]	ENST00000437635.3	NC_000006.12	-	36330405	2	0.0	0	0	0.6527
CAGTGGGCAGGGAGAGCCAA	ENSG00000189325	GENCODE	BNIP5	[]	ENST00000437635.3	NC_000006.12	+	36330584	2	2.0951	0	0	0.6375
AGAGGTGGGTGTAGAAAACC	ENSG00000189325	GENCODE	BNIP5	[]	ENST00000437635.3	NC_000006.12	-	36323497	8	0.0	0	0	0.6496
GCTCCGAGGAGGCCAAGAGG	ENSG00000189325	GENCODE	BNIP5	[]	ENST00000437635.3	NC_000006.12	-	36326616	5	2.1496	0	0	0.7218
TTACACTCTCCAGGTTACCA	ENSG00000163141	GENCODE	BNIPL	[]	ENST00000368931.8	NC_000001.11	+	151043336	6	1.375	0	0	1.377
AGACCCTAAAGGAGATTCAC	ENSG00000163141	GENCODE	BNIPL	[]	ENST00000368931.8	NC_000001.11	+	151038560	3	0.0	0	0	0.9711
GCACCAGTGAGACAGCTGAA	ENSG00000163141	GENCODE	BNIPL	[]	ENST00000368931.8	NC_000001.11	+	151043000	5	1.7333	0	0	0.8577
AGAAGATGGACATCACTGGA	ENSG00000163141	GENCODE	BNIPL	[]	ENST00000368931.8	NC_000001.11	+	151043055	5	1.5	0	0	1.075
GAGATCACGGGCCTAGAGAA	ENSG00000144857	GENCODE	BOC	[]	ENST00000682979.1	NC_000003.12	+	113279451	12	0.0	0	0	1.502
ACAATCTGGAGGTTCCCTGA	ENSG00000144857	GENCODE	BOC	[]	ENST00000682979.1	NC_000003.12	-	113270824	6	2.4314	0	0	1.49
AGAACCCCCTGAGGTCACCA	ENSG00000144857	GENCODE	BOC	[]	ENST00000682979.1	NC_000003.12	+	113273084	8	0.989	0	0	1.445
AGCATGGGGCCTGAGGACGA	ENSG00000144857	GENCODE	BOC	[]	ENST00000682979.1	NC_000003.12	+	113273262	8	0.6333	0	0	1.322
AGTAGCGCCAGTCGCTGCCC	ENSG00000145919	GENCODE	BOD1	[]	ENST00000311086.9	NC_000005.10	+	173616364	1	0.0	0	0	0.9307
ACGATGAGAGCGATGAGCTG	ENSG00000145919	GENCODE	BOD1	[]	ENST00000311086.9	NC_000005.10	+	173616287	1	0.625	0	0	0.2482
AGCTACCTTGGTGTCCACGT	ENSG00000145919	GENCODE	BOD1	[]	ENST00000311086.9	NC_000005.10	+	173616211	1	0.4762	0	0	0.8504
TCGTGGAGCAGCTCAAGAGC	ENSG00000145919	GENCODE	BOD1	[]	ENST00000311086.9	NC_000005.10	-	173616257	1	1.5908	0	0	0.9365
AGTGAGGTAGACACCAGTGC	ENSG00000038219	GENCODE	BOD1L1	[]	ENST00000040738.10	NC_000004.12	-	13602446	10	0.4444	0	0	0.7797
GTGGTGCATCATTATCTCCC	ENSG00000038219	GENCODE	BOD1L1	[]	ENST00000040738.10	NC_000004.12	+	13601612	10	0.0	0	0	0.7388
TACCCCCTCCATGATAACAG	ENSG00000038219	GENCODE	BOD1L1	[]	ENST00000040738.10	NC_000004.12	+	13604916	10	0.6727	0	0	0.7614
GGAGAGCAGAGTGATCCGCA	ENSG00000038219	GENCODE	BOD1L1	[]	ENST00000040738.10	NC_000004.12	+	13602941	10	1.359	0	0	0.698
GCCTCGACCCGGGCCAGCGG	ENSG00000228075	GENCODE	BOD1L2	[]	ENST00000585477.2	NC_000018.10	+	57147372	1	0.4211	0	0	0.4305
AACGACAACCAACTGCACGA	ENSG00000228075	GENCODE	BOD1L2	[]	ENST00000585477.2	NC_000018.10	+	57147609	1	0.0	0	0	0.5472
GTGGGGCAGCTCAAGAGCAG	ENSG00000228075	GENCODE	BOD1L2	[]	ENST00000585477.2	NC_000018.10	+	57147456	1	0.3926	0	0	0.8768
GGCAGAGTGTGGTTCAGTCA	ENSG00000228075	GENCODE	BOD1L2	[]	ENST00000585477.2	NC_000018.10	+	57147637	1	1.1905	0	0	0.5338
TGACCACACAGGCGATGAGC	ENSG00000176720	GENCODE	BOK	[]	ENST00000318407.5	NC_000002.12	+	241562354	3	0.0694	0	0	0.8831
AGCCACGGCCAGGAACGCAT	ENSG00000176720	GENCODE	BOK	[]	ENST00000318407.5	NC_000002.12	-	241562441	3	1.0769	0	0	0.9176
TGACCGCTCGCCCACAGACA	ENSG00000176720	GENCODE	BOK	[]	ENST00000318407.5	NC_000002.12	+	241559554	2	0.619	0	0	1.078
CAAGGTGGTGTCCCTGTATG	ENSG00000176720	GENCODE	BOK	[]	ENST00000318407.5	NC_000002.12	+	241570155	4	0.9333	0	0	0.7035
GTGGTGAGCTCTCGTTTCGA	ENSG00000178096	GENCODE	BOLA1	[]	ENST00000369152.6	NC_000001.11	+	149900290	2	0.0	0	0	0.6194
GTTGCGAAGCTCTAGCACCT	ENSG00000178096	GENCODE	BOLA1	[]	ENST00000369152.6	NC_000001.11	-	149900202	2	0.0	0	0	0.7256
CAGCCATGGAGACCAGACCC	ENSG00000178096	GENCODE	BOLA1	[]	ENST00000369152.6	NC_000001.11	-	149900086	2	1.5484	0	0	0.5695
TGAGCCCCCTACAACGACAC	ENSG00000178096	GENCODE	BOLA1	[]	ENST00000369152.6	NC_000001.11	+	149900315	2	0.0	0	0	1.063
AACCGCTGCTTCAGAGACAC	ENSG00000261740	GENCODE	BOLA2-SMG1P6	['BOLA2', 'BOLA2B']	ENST00000569622.6	NC_000016.10	-	29454021	2	1.8794	1	1	0.3757
CTCGGAAGCTACAGGAGCAA	ENSG00000261740	GENCODE	BOLA2-SMG1P6	['BOLA2', 'BOLA2B']	ENST00000569622.6	NC_000016.10	+	29454085	2	2.1538	1	1	0.2878
GTTCAAAGGCATGGATGTGC	ENSG00000169627|ENSG00000183336	GENCODE|GENCODE	BOLA2B|BOLA2	[]	ENST00000651894.2|ENST00000330978.4	NC_000016.10|NC_000016.10	+|+	30193039|29453697	3|3	3.1111|3.1111	1|1	1|1	0.5778|0.576
GGCACGCGTTCACCAGCCTG	ENSG00000169627|ENSG00000183336	GENCODE|GENCODE	BOLA2B|BOLA2	[]	ENST00000651894.2|ENST00000330978.4	NC_000016.10|NC_000016.10	+|+	30193075|29453733	3|3	1.0|1.0	1|1	1|1	0.748|0.7298
TGGCCGACACCACCAGGACT	ENSG00000169627|ENSG00000183336|ENSG00000261740	GENCODE|GENCODE|GENCODE	BOLA2B|BOLA2|BOLA2-SMG1P6	['BOLA2P2']	ENST00000651894.2|ENST00000330978.4|ENST00000569622.6	NC_000016.10|NC_000016.10|NC_000016.10	+|+|+	30193409|29454067|29454067	2|2|2	4.7775|4.7775|4.7775	2|2|2	1|1|1	0.7317|0.6805|0.5116
GTGGTGTCGGCCAAGTTCGA	ENSG00000169627|ENSG00000183336|ENSG00000261740	GENCODE|GENCODE|GENCODE	BOLA2B|BOLA2|BOLA2-SMG1P6	[]	ENST00000651894.2|ENST00000330978.4|ENST00000569622.6	NC_000016.10|NC_000016.10|NC_000016.10	-|-|-	30193388|29454046|29454046	2|2|2	2.6429|2.6429|2.6429	2|2|2	1|1|1	0.5657|0.5843|0.3652
AGTCACTGACATTTCAGGTA	ENSG00000163170	GENCODE	BOLA3	[]	ENST00000327428.10	NC_000002.12	-	74145189	2	0.5	0	0	0.2935
GCAGCACCAGATGGTTAATC	ENSG00000163170	GENCODE	BOLA3	[]	ENST00000327428.10	NC_000002.12	-	74142277	3	1.0167	0	0	0.7512
TCTGAGTGGCAAACATCCGA	ENSG00000163170	GENCODE	BOLA3	[]	ENST00000327428.10	NC_000002.12	+	74145287	2	0.0	0	0	0.7613
GTTTGCCACTCAGACTGAGG	ENSG00000163170	GENCODE	BOLA3	[]	ENST00000327428.10	NC_000002.12	-	74145267	2	1.3905	0	0	0.4713
GCACTTGTTGGGTTATTCAA	ENSG00000152430	GENCODE	BOLL	[]	ENST00000392296.9	NC_000002.12	+	197781797	2	1.4554	0	0	0.5488
AAGGATAAGAAGCTGAACAT	ENSG00000152430	GENCODE	BOLL	[]	ENST00000392296.9	NC_000002.12	-	197775706	5	0.0	0	0	0.9986
GACAGAGCTGGAGTATCCAA	ENSG00000152430	GENCODE	BOLL	[]	ENST00000392296.9	NC_000002.12	-	197778981	3	0.8667	0	0	1.041
TGTATGTAGCTCCCCTGTGA	ENSG00000152430	GENCODE	BOLL	[]	ENST00000392296.9	NC_000002.12	-	197766579	7	0.0	0	0	1.148
AAGTCATCGTACCACTCCAA	ENSG00000261236	GENCODE	BOP1	[]	ENST00000569669.6	NC_000008.11	+	144265039	4	0.65	0	0	0.9844
GCGCAGCTTCATCCCCTCCC	ENSG00000261236	GENCODE	BOP1	[]	ENST00000569669.6	NC_000008.11	-	144264535	6	2.7668	0	0	1.015
TCAGGGTCTACATTCACCTG	ENSG00000261236	GENCODE	BOP1	[]	ENST00000569669.6	NC_000008.11	+	144263912	9	0.3	0	0	1.12
AGATGGACGATCCTGACTAC	ENSG00000261236	GENCODE	BOP1	[]	ENST00000569669.6	NC_000008.11	-	144264922	4	0.0	0	0	1.196
ATATAAGGACTTCTGATACA	ENSG00000136122	GENCODE	BORA	[]	ENST00000390667.11	NC_000013.11	-	72746575	10	0.0694	0	0	0.7666
ATAGACCATCTAAATTTCCC	ENSG00000136122	GENCODE	BORA	[]	ENST00000390667.11	NC_000013.11	-	72731290	3	1.5969	0	0	1.005
GTATAGAATAGATAAAGATG	ENSG00000136122	GENCODE	BORA	[]	ENST00000390667.11	NC_000013.11	+	72734971	4	1.1942	0	0	0.8957
ATAGTGGTGGTACTCAGTAT	ENSG00000136122	GENCODE	BORA	[]	ENST00000390667.11	NC_000013.11	+	72746659	10	0.0	0	0	1.031
TCTACAGACAGATCCATCTG	ENSG00000165714	GENCODE	BORCS5	[]	ENST00000314565.9	NC_000012.12	-	12465546	4	2.0574	0	0	0.5504
CTGTATGCGGCGGAGGATGG	ENSG00000165714	GENCODE	BORCS5	[]	ENST00000314565.9	NC_000012.12	-	12465649	4	0.0	0	0	0.5422
GCAGGTGATCTTGATATCGG	ENSG00000165714	GENCODE	BORCS5	[]	ENST00000314565.9	NC_000012.12	-	12435710	3	0.0	0	0	0.7525
GATATTGTGGTTGTAGCTCA	ENSG00000165714	GENCODE	BORCS5	[]	ENST00000314565.9	NC_000012.12	+	12361261	2	0.0	0	0	0.5543
GGGCAAGCCCTCCTCCGGGA	ENSG00000196544	GENCODE	BORCS6	[]	ENST00000389017.6	NC_000017.11	-	8189774	1	0.3077	0	0	0.6683
AGAACGAGCCCGGCCCTCAA	ENSG00000196544	GENCODE	BORCS6	[]	ENST00000389017.6	NC_000017.11	-	8189889	1	0.0	0	0	0.41
ACGCCTCGCTCAGCCCGTCC	ENSG00000196544	GENCODE	BORCS6	[]	ENST00000389017.6	NC_000017.11	+	8189632	1	0.0	0	0	0.5841
AGTGGGTAAGGTCGCCGTGG	ENSG00000196544	GENCODE	BORCS6	[]	ENST00000389017.6	NC_000017.11	+	8189512	1	0.0	0	0	0.7533
AGCAGGTGCTGAAAGGCTCC	ENSG00000166275|ENSG00000270316	GENCODE|GENCODE	BORCS7|BORCS7-ASMT	[]	ENST00000339834.10|ENST00000299353.6	NC_000010.11|NC_000010.11	+|+	102854413|102854413	1|1	1.1188|1.1188	0|0	0|0	0.5964|0.534
AGGTCAGGCAGCTCGAAACA	ENSG00000166275|ENSG00000270316	GENCODE|GENCODE	BORCS7|BORCS7-ASMT	[]	ENST00000339834.10|ENST00000299353.6	NC_000010.11|NC_000010.11	+|+	102860354|102860354	2|2	0.0|0.0	0|0	0|0	0.9787|0.9538
GAGCTGCCTGACCTAGCAGC	ENSG00000166275|ENSG00000270316	GENCODE|GENCODE	BORCS7|BORCS7-ASMT	[]	ENST00000339834.10|ENST00000299353.6	NC_000010.11|NC_000010.11	-|-	102860334|102860334	2|2	0.0|0.0	0|0	0|0	0.6819|0.6731
GATTACGTCAGTACCACAGG	ENSG00000166275|ENSG00000270316	GENCODE|GENCODE	BORCS7|BORCS7-ASMT	[]	ENST00000339834.10|ENST00000299353.6	NC_000010.11|NC_000010.11	-|-	102854369|102854369	1|1	0.0|0.0	0|0	0|0	0.872|0.8311
GTGCTGGGCCAGCTCGGGGA	ENSG00000064489|ENSG00000254901	GENCODE|GENCODE	BORCS8-MEF2B|BORCS8	[]	ENST00000602804.5|ENST00000462790.8	NC_000019.10|NC_000019.10	+|+	19186913|19186913	2|2	1.6301|1.6301	0|0	0|0	0.6472|0.7042
ACACTGTGGAGTACGCCTGC	ENSG00000064489|ENSG00000254901	GENCODE|GENCODE	BORCS8-MEF2B|BORCS8	[]	ENST00000602804.5|ENST00000462790.8	NC_000019.10|NC_000019.10	-|-	19186039|19186039	3|3	0.0|0.0	0|0	0|0	0.6094|0.6242
CCACAGTGTAGATGGCTCCC	ENSG00000064489|ENSG00000254901	GENCODE|GENCODE	BORCS8-MEF2B|BORCS8	[]	ENST00000602804.5|ENST00000462790.8	NC_000019.10|NC_000019.10	+|+	19186064|19186064	3|3	1.595|1.595	0|0	0|0	0.739|0.8083
ATGCTCCTGCAGCCGGTACA	ENSG00000064489|ENSG00000254901	GENCODE|GENCODE	BORCS8-MEF2B|BORCS8	[]	ENST00000602804.5|ENST00000462790.8	NC_000019.10|NC_000019.10	+|+	19186946|19186946	2|2	1.298|1.298	0|0	0|0	0.6934|0.7552
GTAAGGATGAGACTCCTCAA	ENSG00000172331	GENCODE	BPGM	[]	ENST00000344924.8	NC_000007.14	-	134661887	2	0.0	0	0	0.8171
TGGAGGAAGCTCGGAACTGT	ENSG00000172331	GENCODE	BPGM	[]	ENST00000344924.8	NC_000007.14	+	134661628	2	0.8818	0	0	0.6664
ATCATGGTGAAGAACAAGTG	ENSG00000172331	GENCODE	BPGM	[]	ENST00000344924.8	NC_000007.14	+	134661841	2	0.0	0	0	0.715
GGAAGAGCTAGGCCAGGAAT	ENSG00000172331	GENCODE	BPGM	[]	ENST00000344924.8	NC_000007.14	+	134661737	2	0.0	0	0	1.012
CAATAAGAAGCTCTTCACGG	ENSG00000137274	GENCODE	BPHL	[]	ENST00000380379.10	NC_000006.12	+	3127299	3	0.0	0	0	1.021
GTACCCAGACCTAACATCCC	ENSG00000137274	GENCODE	BPHL	[]	ENST00000380379.10	NC_000006.12	-	3123754	2	0.6522	0	0	0.9591
ACATCCACAAGATGGTGATC	ENSG00000137274	GENCODE	BPHL	[]	ENST00000380379.10	NC_000006.12	+	3129147	4	0.0	0	0	0.8542
GAAGACAGCATGATATATGA	ENSG00000137274	GENCODE	BPHL	[]	ENST00000380379.10	NC_000006.12	+	3129194	4	0.0	0	0	1.061
GTGGTCAGGATCTCCCAGAA	ENSG00000101425	GENCODE	BPI	[]	ENST00000642449.2	NC_000020.11	+	38304337	1	0.0	0	0	1.215
GAGAACTTAAGGCCCACATT	ENSG00000101425	GENCODE	BPI	[]	ENST00000642449.2	NC_000020.11	-	38308985	3	0.0	0	0	1.104
GATGACCCTTAGAGATGACA	ENSG00000101425	GENCODE	BPI	[]	ENST00000642449.2	NC_000020.11	+	38324042	8	1.4333	0	0	0.9165
AGAGGCCCAGGTATACCATG	ENSG00000101425	GENCODE	BPI	[]	ENST00000642449.2	NC_000020.11	-	38323953	8	0.0	0	0	1.364
TCAGGATGTCCAGGAGCGGA	ENSG00000198183	GENCODE	BPIFA1	[]	ENST00000354297.9	NC_000020.11	-	33238110	3	0.7143	0	0	0.5574
GAGGGATGGTGACATAGAGA	ENSG00000198183	GENCODE	BPIFA1	[]	ENST00000354297.9	NC_000020.11	-	33239869	4	2.788	0	0	1.253
TCAACAGACTTGCACCGACC	ENSG00000198183	GENCODE	BPIFA1	[]	ENST00000354297.9	NC_000020.11	-	33240242	5	0.0	0	0	0.6864
AGACAGCAGGCCATTGCTGA	ENSG00000198183	GENCODE	BPIFA1	[]	ENST00000354297.9	NC_000020.11	-	33238061	3	1.2167	0	0	0.505
AATCAGCAACTCCCTCATCC	ENSG00000131050	GENCODE	BPIFA2	[]	ENST00000354932.6	NC_000020.11	+	33174102	4	1.2308	0	0	0.8562
GAGAAACTGAAGGTCGACCT	ENSG00000131050	GENCODE	BPIFA2	[]	ENST00000354932.6	NC_000020.11	+	33172957	3	0.0	0	0	0.4868
GACTGCGGTCAGGAGGTCCA	ENSG00000131050	GENCODE	BPIFA2	[]	ENST00000354932.6	NC_000020.11	-	33175448	5	0.0	0	0	0.9151
TCGCGGTGACAGGGAAGCTC	ENSG00000131050	GENCODE	BPIFA2	[]	ENST00000354932.6	NC_000020.11	-	33174154	4	0.0	0	0	0.7093
CTGGTGGGCTGGCTAATCAG	ENSG00000131059	GENCODE	BPIFA3	[]	ENST00000375454.8	NC_000020.11	+	33223926	2	0.6154	0	0	0.9539
TGCCTATCACCAGATCCCTC	ENSG00000131059	GENCODE	BPIFA3	[]	ENST00000375454.8	NC_000020.11	-	33225185	4	0.6429	0	0	1.174
AGATATCATTCCATAAGGAG	ENSG00000131059	GENCODE	BPIFA3	[]	ENST00000375454.8	NC_000020.11	+	33224413	3	3.9667	0	0	0.5482
ACCACAGTCCAGCTGAATGT	ENSG00000131059	GENCODE	BPIFA3	[]	ENST00000375454.8	NC_000020.11	-	33224372	3	0.8667	0	0	0.912
GTCCTGGGACACTCACCCCC	ENSG00000125999	GENCODE	BPIFB1	[]	ENST00000253354.2	NC_000020.11	-	33299984	8	0.9111	0	0	0.8958
ATTGAAGGAAGCCTCGATCA	ENSG00000125999	GENCODE	BPIFB1	[]	ENST00000253354.2	NC_000020.11	-	33297538	7	0.0	0	0	1.069
GCTTAGCTAAGGCGTTCACC	ENSG00000125999	GENCODE	BPIFB1	[]	ENST00000253354.2	NC_000020.11	-	33291922	6	0.0	0	0	0.9432
GCTGCTAGTCAAGATCCCCC	ENSG00000125999	GENCODE	BPIFB1	[]	ENST00000253354.2	NC_000020.11	+	33289965	4	0.0	0	0	1.617
GCACCAGGTTGGAGATGCTC	ENSG00000078898	GENCODE	BPIFB2	[]	ENST00000170150.4	NC_000020.11	-	33017053	7	0.2593	0	0	1.019
ATGAGGGACAGTGACCTGCA	ENSG00000078898	GENCODE	BPIFB2	[]	ENST00000170150.4	NC_000020.11	-	33011063	3	0.8571	0	0	1.075
TGTGGGTACCGAGGGCTCCA	ENSG00000078898	GENCODE	BPIFB2	[]	ENST00000170150.4	NC_000020.11	+	33018725	9	0.619	0	0	1.102
GTCCCAGATCCGCTATTCCA	ENSG00000078898	GENCODE	BPIFB2	[]	ENST00000170150.4	NC_000020.11	+	33018298	8	1.2513	0	0	1.089
GTACAGTGGCACCATCACCT	ENSG00000186190	GENCODE	BPIFB3	[]	ENST00000375494.4	NC_000020.11	-	33064760	9	3.2063	0	0	1.035
GCTCCCCAACCAGTGAGTTC	ENSG00000186190	GENCODE	BPIFB3	[]	ENST00000375494.4	NC_000020.11	-	33056552	3	0.5	0	0	1.012
ACCCAGCACACTGTCCACCA	ENSG00000186190	GENCODE	BPIFB3	[]	ENST00000375494.4	NC_000020.11	-	33063628	7	0.7923	0	0	1.167
GCTGCAGAAGGCCACCAAGG	ENSG00000186190	GENCODE	BPIFB3	[]	ENST00000375494.4	NC_000020.11	-	33059897	5	1.885	0	0	1.004
ACACCCGTGTGGCCATCAAC	ENSG00000186191	GENCODE	BPIFB4	[]	ENST00000375483.4	NC_000020.11	+	33084986	6	0.5714	0	0	0.9246
GGAGGCTGGAGAAGGTGTAC	ENSG00000186191	GENCODE	BPIFB4	[]	ENST00000375483.4	NC_000020.11	-	33090745	10	2.4745	0	0	1.121
TGAGTCCGAGGGAAGCATCA	ENSG00000186191	GENCODE	BPIFB4	[]	ENST00000375483.4	NC_000020.11	+	33083541	5	0.6	0	0	0.8414
GCGATGTGACACCCTCCTAG	ENSG00000186191	GENCODE	BPIFB4	[]	ENST00000375483.4	NC_000020.11	+	33086134	7	0.0	0	0	1.199
TGTGAATATCCAGGATACAA	ENSG00000167104	GENCODE	BPIFB6	[]	ENST00000349552.1	NC_000020.11	+	33037734	8	0.039	0	0	0.868
ACAAAGTTCAGTGTGATGAC	ENSG00000167104	GENCODE	BPIFB6	[]	ENST00000349552.1	NC_000020.11	-	33034217	3	0.6667	0	0	1.072
CAGGATATGACTCTCATCCA	ENSG00000167104	GENCODE	BPIFB6	[]	ENST00000349552.1	NC_000020.11	-	33033002	2	0.8	0	0	1.313
GGAACTTGTTGACCATCTTG	ENSG00000167104	GENCODE	BPIFB6	[]	ENST00000349552.1	NC_000020.11	-	33035093	5	0.5846	0	0	0.8633
TCCTCTCAGACCATTTACCC	ENSG00000184459	GENCODE	BPIFC	[]	ENST00000300399.9	NC_000022.11	-	32457307	3	0.0694	0	0	0.8197
GATACCGGTAAAGTAGACTC	ENSG00000184459	GENCODE	BPIFC	[]	ENST00000300399.9	NC_000022.11	+	32445959	6	0.0	0	0	1.575
AGGAGTTATACAGAACACTG	ENSG00000184459	GENCODE	BPIFC	[]	ENST00000300399.9	NC_000022.11	+	32445699	7	2.0261	0	0	0.8373
GATGTTGGCAGTGCCATGGT	ENSG00000184459	GENCODE	BPIFC	[]	ENST00000300399.9	NC_000022.11	+	32447261	5	0.0	0	0	0.9637
GGAACCAAGGAATATACCGA	ENSG00000162813	GENCODE	BPNT1	[]	ENST00000322067.12	NC_000001.11	-	220069389	5	0.0	0	0	0.8498
GCAGACCAAAGCTGACCGAT	ENSG00000162813	GENCODE	BPNT1	[]	ENST00000322067.12	NC_000001.11	-	220074038	3	0.0	0	0	0.7903
CTGGTTAATAACTCCTGCTA	ENSG00000162813	GENCODE	BPNT1	[]	ENST00000322067.12	NC_000001.11	+	220067337	6	0.5385	0	0	0.6344
GTACCTTCTCCACAATACCC	ENSG00000162813	GENCODE	BPNT1	[]	ENST00000322067.12	NC_000001.11	+	220079740	2	1.5455	0	0	1.112
GTAAATGGTAAACCCATGCT	ENSG00000104331	GENCODE	BPNT2	[]	ENST00000262644.9	NC_000008.11	-	56978088	3	0.0	0	0	1.141
GATGCTACACAGGAATATAC	ENSG00000104331	GENCODE	BPNT2	[]	ENST00000262644.9	NC_000008.11	-	56980040	2	0.0	0	0	1.371
TGAGCAGGTAGAACATCTTG	ENSG00000104331	GENCODE	BPNT2	[]	ENST00000262644.9	NC_000008.11	+	56993239	1	0.9091	0	0	0.8859
GTGCTCTACCACCTCTACTC	ENSG00000104331	GENCODE	BPNT2	[]	ENST00000262644.9	NC_000008.11	-	56993503	1	0.4286	0	0	0.8723
GATGTGGTCAATGTTAGTGA	ENSG00000171634	GENCODE	BPTF	[]	ENST00000306378.11	NC_000017.11	+	67911010	11	0.5	0	0	0.9513
TCAGCTGAAGAGCCAGCAGG	ENSG00000171634	GENCODE	BPTF	[]	ENST00000306378.11	NC_000017.11	+	67891982	5	4.3006	0	0	0.921
ACAGTATGATGACCATTGTA	ENSG00000171634	GENCODE	BPTF	[]	ENST00000306378.11	NC_000017.11	+	67854504	2	0.0	0	0	1.62
CCCACAGTAACCGTAACATC	ENSG00000171634	GENCODE	BPTF	[]	ENST00000306378.11	NC_000017.11	-	67918759	12	1.2231	0	0	0.7939
TCAGAAGAGTCACTTCACCC	ENSG00000183753|ENSG00000183795|ENSG00000185894	GENCODE|GENCODE|GENCODE	BPY2|BPY2B|BPY2C	[]	ENST00000331070.8|ENST00000382392.5|ENST00000382287.5	NC_000024.10|NC_000024.10|NC_000024.10	-|-|+	22997489|24631231|25038878	6|6|6	3.9061|3.9061|3.9061	2|2|2	2|2|2	1.249|1.25|1.33
TATTATGTGAAACTGTACCC	ENSG00000183753|ENSG00000183795|ENSG00000185894	GENCODE|GENCODE|GENCODE	BPY2|BPY2B|BPY2C	[]	ENST00000331070.8|ENST00000382392.5|ENST00000382287.5	NC_000024.10|NC_000024.10|NC_000024.10	+|+|-	22997483|24631225|25038884	6|6|6	2.1429|2.1429|2.1429	2|2|2	2|2|2	1.421|1.448|1.584
ATATGTCAGCAAGCCCACTA	ENSG00000183753|ENSG00000183795|ENSG00000185894	GENCODE|GENCODE|GENCODE	BPY2|BPY2B|BPY2C	[]	ENST00000331070.8|ENST00000382392.5|ENST00000382287.5	NC_000024.10|NC_000024.10|NC_000024.10	-|-|+	22997452|24631194|25038915	6|6|6	3.5294|3.5294|3.5294	2|2|2	2|2|2	0.8855|0.9127|0.913
ATAGTACCTGTGAAAATCTG	ENSG00000183753|ENSG00000183795|ENSG00000185894	GENCODE|GENCODE|GENCODE	BPY2|BPY2B|BPY2C	[]	ENST00000331070.8|ENST00000382392.5|ENST00000382287.5	NC_000024.10|NC_000024.10|NC_000024.10	-|-|+	22992412|24626153|25043956	4|4|4	3.2857|3.2857|3.2857	3|3|3	2|2|2	0.7888|0.7864|0.7942
GGAACATATAGAGGCCCTAT	ENSG00000157764	GENCODE	BRAF	[]	ENST00000646891.2	NC_000007.14	-	140850161	2	0.0	0	0	0.7288
AAGGGGATGATCCAGATGTT	ENSG00000157764	GENCODE	BRAF	[]	ENST00000646891.2	NC_000007.14	+	140800404	7	2.4886	0	0	0.5952
GAACTTCTGTACTACAACGC	ENSG00000157764	GENCODE	BRAF	[]	ENST00000646891.2	NC_000007.14	+	140801460	6	0.0	0	0	1.129
TGATACCATAGGTACCTGCA	ENSG00000157764	GENCODE	BRAF	[]	ENST00000646891.2	NC_000007.14	-	140808990	4	1.4044	0	0	1.023
ATAGTCCCAGACTCGATGGT	ENSG00000089234	GENCODE	BRAP	[]	ENST00000419234.9	NC_000012.12	+	111659231	8	0.0	0	0	1.366
AAACTTCATAAGGTCATGAC	ENSG00000089234	GENCODE	BRAP	[]	ENST00000419234.9	NC_000012.12	+	111679261	4	0.0	0	0	0.7811
ACAGCCAGTGTCTACAGCGC	ENSG00000089234	GENCODE	BRAP	[]	ENST00000419234.9	NC_000012.12	-	111665656	6	1.2	0	0	0.9071
GACTGAACTCCCCAAGTGCA	ENSG00000089234	GENCODE	BRAP	[]	ENST00000419234.9	NC_000012.12	-	111665745	6	1.6606	0	0	0.7781
CAGCTGGGTCAGGAACTCGA	ENSG00000106009	GENCODE	BRAT1	[]	ENST00000340611.9	NC_000007.14	+	2539577	12	0.0	0	0	1.522
GCGCTGCCAGAGCCCCTGGA	ENSG00000106009	GENCODE	BRAT1	[]	ENST00000340611.9	NC_000007.14	-	2543699	5	3.314	0	0	1.145
AGATGGTGTCGACCGCACCT	ENSG00000106009	GENCODE	BRAT1	[]	ENST00000340611.9	NC_000007.14	+	2543962	5	0.0	0	0	1.26
ACTGTCCTGCGGCTCTGTGA	ENSG00000106009	GENCODE	BRAT1	[]	ENST00000340611.9	NC_000007.14	-	2541417	9	1.2838	0	0	1.132
AAAGTGGTGGTATACGATAT	ENSG00000012048	GENCODE	BRCA1	[]	ENST00000357654.9	NC_000017.11	+	43092598	10	0.0	0	0	1.128
AATCACCCCTCAAGGAACCA	ENSG00000012048	GENCODE	BRCA1	[]	ENST00000357654.9	NC_000017.11	-	43095882	9	0.75	0	0	0.957
TGAGTGCCATAATCAGTACC	ENSG00000012048	GENCODE	BRCA1	[]	ENST00000357654.9	NC_000017.11	+	43093209	10	0.0	0	0	0.9755
GCATTCAGAAAGTTAATGAG	ENSG00000012048	GENCODE	BRCA1	[]	ENST00000357654.9	NC_000017.11	-	43094382	10	0.7647	0	0	1.067
TGTGTCTCCATATAAAACCA	ENSG00000139618	GENCODE	BRCA2	[]	ENST00000380152.8	NC_000013.11	-	32337138	11	0.0	0	0	0.9825
AAAGACCCTAAAGTACAGAG	ENSG00000139618	GENCODE	BRCA2	[]	ENST00000380152.8	NC_000013.11	+	32339064	11	1.15	0	0	0.8892
AGCACAGTAGAACTAAGGGT	ENSG00000139618	GENCODE	BRCA2	[]	ENST00000380152.8	NC_000013.11	-	32326592	7	0.7333	0	0	0.9548
GTAATGAAGCATCTGATACC	ENSG00000139618	GENCODE	BRCA2	[]	ENST00000380152.8	NC_000013.11	-	32340319	11	0.0	0	0	1.109
TCTAGTTGAACGATGATACA	ENSG00000185515	GENCODE	BRCC3	[]	ENST00000330045.12	NC_000023.11	+	155072339	2	0.9333	0	0	0.526
TGATACTTACCAACATGTGA	ENSG00000185515	GENCODE	BRCC3	[]	ENST00000330045.12	NC_000023.11	-	155078697	5	0.9764	0	0	0.4494
CCACGCTCTGAGCACAGAGA	ENSG00000185515	GENCODE	BRCC3	[]	ENST00000330045.12	NC_000023.11	+	155071616	1	1.1	0	0	0.8594
GCTCTGGAGAAATTTCTACT	ENSG00000185515	GENCODE	BRCC3	[]	ENST00000330045.12	NC_000023.11	-	155077244	4	1.0313	0	0	0.8281
CGTGCACCAGGAGTGCTACG	ENSG00000100425	GENCODE	BRD1	[]	ENST00000404760.6	NC_000022.11	-	49823582	2	0.039	0	0	1.073
CAACGAGGTGGAGTATGACA	ENSG00000100425	GENCODE	BRD1	[]	ENST00000404760.6	NC_000022.11	-	49823849	2	0.0	0	0	0.96
GGACACGCTTACCTCTGCGG	ENSG00000100425	GENCODE	BRD1	[]	ENST00000404760.6	NC_000022.11	+	49822956	2	0.0	0	0	1.176
GTAGCATGTCAGTTTCCACC	ENSG00000100425	GENCODE	BRD1	[]	ENST00000404760.6	NC_000022.11	+	49823351	2	2.4286	0	0	1.408
AACTTGTATGGAGACCATGT	ENSG00000183354	GENCODE	BRD10	[]	ENST00000399933.8	NC_000009.12	-	5969330	3	0.605	0	0	1.306
ACAGCCTATCCATGAATGCA	ENSG00000183354	GENCODE	BRD10	[]	ENST00000399933.8	NC_000009.12	-	5968865	3	0.0	0	0	1.351
TCCAGTGGTCCACTCCGTGC	ENSG00000183354	GENCODE	BRD10	[]	ENST00000399933.8	NC_000009.12	+	6007273	1	1.1959	0	0	1.43
TGACCTGTGGAGGAAATGGT	ENSG00000183354	GENCODE	BRD10	[]	ENST00000399933.8	NC_000009.12	+	5922312	8	1.1066	0	0	0.7853
CATGGACCTCAGCACTGTCA	ENSG00000204256	GENCODE	BRD2	[]	ENST00000374825.9	NC_000006.12	+	32976932	7	0.0667	0	0	1.096
GTGTAGGTATTGCAGCTGGT	ENSG00000204256	GENCODE	BRD2	[]	ENST00000374825.9	NC_000006.12	-	32974665	3	0.72	0	0	1.059
TTAATAGTACCCATGTCCAT	ENSG00000204256	GENCODE	BRD2	[]	ENST00000374825.9	NC_000006.12	-	32975414	4	0.0	0	0	1.495
GAGGAGCTGCAGTAACAGCA	ENSG00000204256	GENCODE	BRD2	[]	ENST00000374825.9	NC_000006.12	-	32976428	6	0.125	0	0	0.9314
GCTACTGCGACAGCATCCTC	ENSG00000169925	GENCODE	BRD3	[]	ENST00000303407.12	NC_000009.12	-	134048215	6	0.0	0	0	1.036
ATTAGCACTATGTCATCTGT	ENSG00000169925	GENCODE	BRD3	[]	ENST00000303407.12	NC_000009.12	+	134051704	4	0.0161	0	0	1.135
TAATAGTCCCCATATCCATT	ENSG00000169925	GENCODE	BRD3	[]	ENST00000303407.12	NC_000009.12	+	134052415	3	0.25	0	0	1.337
GTGTTGCAGAGGAAGATGGA	ENSG00000169925	GENCODE	BRD3	[]	ENST00000303407.12	NC_000009.12	-	134045414	7	1.8408	0	0	1.312
CTGCTCAGGTACGTCCCAGG	ENSG00000235106	GENCODE	BRD3OS	[]	ENST00000603928.3	NC_000009.12	-	134026871	3	0.3077	0	0	0.8018
ACTGTGAGTACCACATGCTT	ENSG00000235106	GENCODE	BRD3OS	[]	ENST00000603928.3	NC_000009.12	-	134026897	3	0.0	0	0	0.9454
GATGAGTGGCCGTGTCCCCC	ENSG00000235106	GENCODE	BRD3OS	[]	ENST00000603928.3	NC_000009.12	+	134026764	3	0.9183	0	0	0.8721
CTGCTGCCAGATGAGCAAGG	ENSG00000235106	GENCODE	BRD3OS	[]	ENST00000603928.3	NC_000009.12	-	134026824	3	2.5	0	0	0.7378
TTGGACATCAACAAGCTCCC	ENSG00000141867	GENCODE	BRD4	[]	ENST00000679869.1	NC_000019.10	-	15255470	10	1.8284	0	0	1.525
ACGTCCACAGGCTTGTAGAA	ENSG00000141867	GENCODE	BRD4	[]	ENST00000679869.1	NC_000019.10	+	15264488	6	0.6161	0	0	1.262
GAGTGGTGCTCAAGACACTA	ENSG00000141867	GENCODE	BRD4	[]	ENST00000679869.1	NC_000019.10	-	15272881	2	0.0	0	0	1.688
ATTAAGACTATGTCATCTCC	ENSG00000141867	GENCODE	BRD4	[]	ENST00000679869.1	NC_000019.10	+	15267546	4	0.0	0	0	1.955
CCTGTGGATCCCATTGTAGG	ENSG00000166164	GENCODE	BRD7	[]	ENST00000394688.8	NC_000016.10	-	50328674	9	0.8135	0	0	0.4812
AAAAGGAACAAAGTCACTCC	ENSG00000166164	GENCODE	BRD7	[]	ENST00000394688.8	NC_000016.10	-	50326289	10	0.9442	0	0	0.4649
AACTGATGAGACAATTGCAG	ENSG00000166164	GENCODE	BRD7	[]	ENST00000394688.8	NC_000016.10	-	50354430	4	0.0694	0	0	0.8952
GAAGTCACCGAACTCTCCAC	ENSG00000166164	GENCODE	BRD7	[]	ENST00000394688.8	NC_000016.10	-	50368235	2	1.0588	0	0	0.7734
GGAGAGCTGCAGCTAATCAT	ENSG00000112983	GENCODE	BRD8	[]	ENST00000254900.10	NC_000005.10	-	138162059	16	0.0	0	0	1.55
GCTACAGATGCTGCATACCA	ENSG00000112983	GENCODE	BRD8	[]	ENST00000254900.10	NC_000005.10	-	138170350	7	0.7786	0	0	0.9288
ACTACTGAAAGTGTAGCTCC	ENSG00000112983	GENCODE	BRD8	[]	ENST00000254900.10	NC_000005.10	-	138166523	10	0.0	0	0	1.015
AGACCATGATGTCTATCACA	ENSG00000112983	GENCODE	BRD8	[]	ENST00000254900.10	NC_000005.10	-	138160935	18	0.0	0	0	1.425
TACCGCAGAGGAGCACGTGC	ENSG00000028310	GENCODE	BRD9	[]	ENST00000467963.6	NC_000005.10	-	884009	8	0.9231	0	0	1.051
AATGATAATAAAACATCCCA	ENSG00000028310	GENCODE	BRD9	[]	ENST00000467963.6	NC_000005.10	-	889089	5	0.6522	0	0	0.8813
AGGGAGCACTGTGACACGGA	ENSG00000028310	GENCODE	BRD9	[]	ENST00000467963.6	NC_000005.10	-	891247	3	0.0	0	0	0.8274
GCGAAGAAGATCCTTCACGC	ENSG00000028310	GENCODE	BRD9	[]	ENST00000467963.6	NC_000005.10	-	887386	6	0.05	0	0	0.9587
GATGGATCTTGGAACTATTA	ENSG00000137948	GENCODE	BRDT	[]	ENST00000399546.7	NC_000001.11	+	91977389	6	2.4549	0	0	0.9363
GCATCCACAGGACGTTGAAA	ENSG00000137948	GENCODE	BRDT	[]	ENST00000399546.7	NC_000001.11	-	91962911	2	0.0	0	0	1.085
AACTCCCTGGAGATAAACTT	ENSG00000137948	GENCODE	BRDT	[]	ENST00000399546.7	NC_000001.11	+	91981016	10	0.3689	0	0	0.9775
ATAAGAACAATGTCATCTCC	ENSG00000137948	GENCODE	BRDT	[]	ENST00000399546.7	NC_000001.11	-	91968152	4	0.0	0	0	1.421
AAGCGGGACTGGATGCACAC	ENSG00000185024	GENCODE	BRF1	[]	ENST00000547530.7	NC_000014.9	-	105241300	6	0.0	0	0	1.404
TACGCGGCGTGCCCTCCGTA	ENSG00000185024	GENCODE	BRF1	[]	ENST00000547530.7	NC_000014.9	+	105272735	3	0.0	0	0	1.286
TCAATGCGCCGGCCATAGGT	ENSG00000185024	GENCODE	BRF1	[]	ENST00000547530.7	NC_000014.9	-	105252508	5	0.0	0	0	1.779
AGAAGTTGAAGGCGGTGTCC	ENSG00000185024	GENCODE	BRF1	[]	ENST00000547530.7	NC_000014.9	+	105272837	3	0.0	0	0	1.612
TTAGGGGCCAGTTATGCTGT	ENSG00000104221	GENCODE	BRF2	[]	ENST00000220659.11	NC_000008.11	+	37847007	3	0.7895	0	0	1.171
GCAACTGCAGAACTCGACAA	ENSG00000104221	GENCODE	BRF2	[]	ENST00000220659.11	NC_000008.11	+	37847151	3	0.0	0	0	0.9108
GGTGACCACGCAGCCGCAGT	ENSG00000104221	GENCODE	BRF2	[]	ENST00000220659.11	NC_000008.11	+	37849693	1	0.039	0	0	0.9658
AGTTCTGCCAAGCACAGAGA	ENSG00000104221	GENCODE	BRF2	[]	ENST00000220659.11	NC_000008.11	+	37846892	3	1.2188	0	0	1.094
ACGACCACGATAGAGTTGGC	ENSG00000164713	GENCODE	BRI3	[]	ENST00000297290.4	NC_000007.14	-	98282416	2	0.3	0	0	0.5985
AGACCCACTCACCTGCAGAC	ENSG00000164713	GENCODE	BRI3	[]	ENST00000297290.4	NC_000007.14	-	98282449	2	0.0694	0	0	0.9663
TCCTACGACCACGATAGAGT	ENSG00000164713	GENCODE	BRI3	[]	ENST00000297290.4	NC_000007.14	-	98282420	2	0.6471	0	0	0.8373
ATGGTGGGTGGGTATCCCTG	ENSG00000164713	GENCODE	BRI3	[]	ENST00000297290.4	NC_000007.14	-	98282351	2	0.8061	0	0	0.3316
GCTGGGAGTGGATATGTTCG	ENSG00000184992	GENCODE	BRI3BP	[]	ENST00000341446.9	NC_000012.12	+	125012580	2	0.7	0	0	0.6173
ATGTTCTTGGACTTGACGGT	ENSG00000184992	GENCODE	BRI3BP	[]	ENST00000341446.9	NC_000012.12	+	125012636	2	0.0	0	0	1.065
CCCGGCGCCCACCTTCTGAG	ENSG00000184992	GENCODE	BRI3BP	[]	ENST00000341446.9	NC_000012.12	-	124993999	1	0.0	0	0	0.6654
GGTCAGGGACAAGAACCAGT	ENSG00000184992	GENCODE	BRI3BP	[]	ENST00000341446.9	NC_000012.12	-	125025084	3	1.4917	0	0	1.668
TCAGGCGGAGGAAGCAGACC	ENSG00000182685	GENCODE	BRICD5	[]	ENST00000328540.8	NC_000016.10	+	2210017	4	1.4489	0	0	1.355
ACCTCAGAGCAACCACAGCT	ENSG00000182685	GENCODE	BRICD5	[]	ENST00000328540.8	NC_000016.10	-	2210155	3	1.4471	0	0	0.8521
GGTATCCACCAGCAGCCGCA	ENSG00000182685	GENCODE	BRICD5	[]	ENST00000328540.8	NC_000016.10	+	2209973	4	0.0	0	0	0.8835
AAGACCAAGCCCTCCTGCGG	ENSG00000182685	GENCODE	BRICD5	[]	ENST00000328540.8	NC_000016.10	-	2210631	2	0.0	0	0	0.7079
CAGCGGAGCTGCGTGTGCCA	ENSG00000078725	GENCODE	BRINP1	[]	ENST00000265922.8	NC_000009.12	-	119168126	8	0.0	0	0	0.9578
GCAGTGCAACTGCCCCATCA	ENSG00000078725	GENCODE	BRINP1	[]	ENST00000265922.8	NC_000009.12	-	119214003	6	0.35	0	0	1.001
GGTATCGATGAACTGCTGAG	ENSG00000078725	GENCODE	BRINP1	[]	ENST00000265922.8	NC_000009.12	+	119249026	3	0.0	0	0	1.225
GCCTCCTCATGGTACCATCA	ENSG00000078725	GENCODE	BRINP1	[]	ENST00000265922.8	NC_000009.12	+	119242099	4	1.0756	0	0	1.008
AATGTTCCGGATAAACTCTG	ENSG00000198797	GENCODE	BRINP2	[]	ENST00000361539.5	NC_000001.11	-	177255999	3	0.0	0	0	1.203
ACAGAGAGAGCACGCTGCGA	ENSG00000198797	GENCODE	BRINP2	[]	ENST00000361539.5	NC_000001.11	+	177257343	4	0.0	0	0	1.046
GAGTTCAGGAACCGGTCATC	ENSG00000198797	GENCODE	BRINP2	[]	ENST00000361539.5	NC_000001.11	-	177278598	7	0.0	0	0	1.156
AGTATGCTGACTTCATGGAG	ENSG00000198797	GENCODE	BRINP2	[]	ENST00000361539.5	NC_000001.11	+	177230102	2	2.1591	0	0	0.9721
CTGGATGCGAGTAAGCCAGT	ENSG00000162670	GENCODE	BRINP3	[]	ENST00000367462.5	NC_000001.11	+	190099121	8	0.0	0	0	1.2
GTGTTGAGGAAATAATTCAT	ENSG00000162670	GENCODE	BRINP3	[]	ENST00000367462.5	NC_000001.11	+	190160856	7	2.6051	0	0	0.9545
TATGTTGCGGAAGAATTCAG	ENSG00000162670	GENCODE	BRINP3	[]	ENST00000367462.5	NC_000001.11	+	190281671	3	0.6429	0	0	1.34
GAACAGAACTGACAGAATCT	ENSG00000162670	GENCODE	BRINP3	[]	ENST00000367462.5	NC_000001.11	+	190234425	5	0.9286	0	0	0.9435
AATGTGAAAGATCTACAGGT	ENSG00000136492	GENCODE	BRIP1	[]	ENST00000259008.7	NC_000017.11	-	61743014	16	0.6923	0	0	1.786
AAAGAACGTTGGCTCTCTAC	ENSG00000136492	GENCODE	BRIP1	[]	ENST00000259008.7	NC_000017.11	-	61744560	15	0.0	0	0	1.135
AGTTACCGACTACCTCAGGA	ENSG00000136492	GENCODE	BRIP1	[]	ENST00000259008.7	NC_000017.11	+	61808528	7	0.5789	0	0	1.243
GCATCTAGAAGATAGTTGTA	ENSG00000136492	GENCODE	BRIP1	[]	ENST00000259008.7	NC_000017.11	+	61801286	8	0.0	0	0	1.811
ACAGGGTCAAAAGACAAAAG	ENSG00000113460	GENCODE	BRIX1	[]	ENST00000336767.6	NC_000005.10	-	34922754	6	1.2431	0	0	1.089
TAGAACAAGACATTTAATGC	ENSG00000113460	GENCODE	BRIX1	[]	ENST00000336767.6	NC_000005.10	+	34918437	2	0.9987	0	0	0.8086
ACTAGATCTTTAGTACACCA	ENSG00000113460	GENCODE	BRIX1	[]	ENST00000336767.6	NC_000005.10	+	34923145	8	1.2647	0	0	1.584
AGATACTAAAATGGATCGTA	ENSG00000113460	GENCODE	BRIX1	[]	ENST00000336767.6	NC_000005.10	+	34919855	3	0.0222	0	0	0.9061
ACTCCCGGTTAGCCCAGTCC	ENSG00000254999	GENCODE	BRK1	[]	ENST00000530758.2	NC_000003.12	-	10115746	1	0.0	0	0	0.879
AGAAATTGACAGCCCTTGAA	ENSG00000254999	GENCODE	BRK1	[]	ENST00000530758.2	NC_000003.12	+	10125679	2	0.2593	0	0	0.2766
TGATTATCTCAATGTACTCC	ENSG00000254999	GENCODE	BRK1	[]	ENST00000530758.2	NC_000003.12	-	10115761	1	0.567	0	0	0.5939
CATGGCGGGACAGGAGGATC	ENSG00000254999	GENCODE	BRK1	[]	ENST00000530758.2	NC_000003.12	+	10115718	1	0.0	0	0	0.5804
AGATCCTGTTTCCTCATCAG	ENSG00000132016	GENCODE	BRME1	[]	ENST00000586783.6	NC_000019.10	+	13893216	4	2.0258	0	0	0.5806
GGGAGCGGAGAGTCCATGAT	ENSG00000132016	GENCODE	BRME1	[]	ENST00000586783.6	NC_000019.10	-	13889570	6	0.0	0	0	0.9056
GCTGCTAGTGGAGACCCTGG	ENSG00000132016	GENCODE	BRME1	[]	ENST00000586783.6	NC_000019.10	-	13890405	6	1.7017	0	0	1.027
TGAGCTGGAAGAGAGGGCTC	ENSG00000132016	GENCODE	BRME1	[]	ENST00000586783.6	NC_000019.10	-	13889799	6	3.4385	0	0	0.673
CGAGTGTGTCAGTGAGATGC	ENSG00000174744	GENCODE	BRMS1	[]	ENST00000359957.8	NC_000011.10	-	66341573	3	1.2955	0	0	0.5899
AAGTACGAATGTGAGCTGCA	ENSG00000174744	GENCODE	BRMS1	[]	ENST00000359957.8	NC_000011.10	-	66340992	5	0.0	0	0	1.251
TGAGAGAGCCCCTGAATACA	ENSG00000174744	GENCODE	BRMS1	[]	ENST00000359957.8	NC_000011.10	-	66341263	4	0.75	0	0	1.009
GAGTCAGAAGAGGAGAGCTC	ENSG00000174744	GENCODE	BRMS1	[]	ENST00000359957.8	NC_000011.10	-	66342101	2	1.9751	0	0	0.7587
AACTAGAGGAGAAGATAAGA	ENSG00000100916	GENCODE	BRMS1L	[]	ENST00000216807.12	NC_000014.9	+	35862644	5	1.7421	0	0	0.8165
TAAAGAACGATTAAGTCAGG	ENSG00000100916	GENCODE	BRMS1L	[]	ENST00000216807.12	NC_000014.9	+	35833001	3	0.3	0	0	0.6476
TTCGTACAAAGGTAGCAGGT	ENSG00000100916	GENCODE	BRMS1L	[]	ENST00000216807.12	NC_000014.9	+	35833105	3	0.0	0	0	0.9351
ATGACAGTACCTCACAATGC	ENSG00000100916	GENCODE	BRMS1L	[]	ENST00000216807.12	NC_000014.9	-	35834917	4	0.0	0	0	0.9387
TAAAGCTACATTAAATCCCA	ENSG00000162819	GENCODE	BROX	[]	ENST00000340934.10	NC_000001.11	-	222722457	5	0.0	0	0	1.112
TGTCAGGCTGAAGCTCAAGA	ENSG00000162819	GENCODE	BROX	[]	ENST00000340934.10	NC_000001.11	+	222725551	7	1.2077	0	0	1.17
AGAATATGCAGGCTCCAAAC	ENSG00000162819	GENCODE	BROX	[]	ENST00000340934.10	NC_000001.11	-	222728761	9	0.3077	0	0	1.045
TAGCCAATAAAGTCTCACCA	ENSG00000162819	GENCODE	BROX	[]	ENST00000340934.10	NC_000001.11	-	222729637	10	0.4545	0	0	1.548
AGGCTCTAGGAAGACCGTGT	ENSG00000156983	GENCODE	BRPF1	[]	ENST00000383829.7	NC_000003.12	-	9739493	3	0.0	0	0	1.52
TGAGGTGATGAGCTATGCAC	ENSG00000156983	GENCODE	BRPF1	[]	ENST00000383829.7	NC_000003.12	+	9734418	2	0.0	0	0	1.112
CGAGGAAGTAGAGTATGACA	ENSG00000156983	GENCODE	BRPF1	[]	ENST00000383829.7	NC_000003.12	+	9739046	3	0.0161	0	0	1.249
CAAGGACACCATCTTCTACC	ENSG00000156983	GENCODE	BRPF1	[]	ENST00000383829.7	NC_000003.12	+	9743104	7	0.0	0	0	1.151
GTGTTCTTGGAACCTATTGA	ENSG00000096070	GENCODE	BRPF3	[]	ENST00000357641.10	NC_000006.12	+	36201252	2	0.6429	0	0	1.091
GCAGGCGGACAGCTGCTCGG	ENSG00000096070	GENCODE	BRPF3	[]	ENST00000357641.10	NC_000006.12	-	36210380	6	0.0	0	0	1.255
GCTGTACACCAGGAGTGCTA	ENSG00000096070	GENCODE	BRPF3	[]	ENST00000357641.10	NC_000006.12	+	36201051	2	1.4286	0	0	1.666
TGGCGAGTGGGCCTCACAGT	ENSG00000096070	GENCODE	BRPF3	[]	ENST00000357641.10	NC_000006.12	-	36201470	2	0.0	0	0	1.233
GTAAAGGGTCCTAGCAATCA	ENSG00000102239	GENCODE	BRS3	[]	ENST00000370648.4	NC_000023.11	-	136490417	2	0.0	0	0	0.8367
ACACACCAACAGAAGTGAGC	ENSG00000102239	GENCODE	BRS3	[]	ENST00000370648.4	NC_000023.11	-	136488498	1	0.5	0	0	0.9107
AGGCTGGTGATGAAAATATT	ENSG00000102239	GENCODE	BRS3	[]	ENST00000370648.4	NC_000023.11	-	136488364	1	2.9397	0	0	0.8048
AGGTAGTGAGTTGCATCCAC	ENSG00000102239	GENCODE	BRS3	[]	ENST00000370648.4	NC_000023.11	-	136488424	1	0.0	0	0	1.617
AGTCCAGCGCAGACACAATC	ENSG00000160469	GENCODE	BRSK1	[]	ENST00000309383.6	NC_000019.10	-	55289582	4	0.25	0	0	1.205
ACCCGCAGCTGGTCTCCAGG	ENSG00000160469	GENCODE	BRSK1	[]	ENST00000309383.6	NC_000019.10	-	55294119	5	0.6154	0	0	0.9708
GCAATCTGGAGGAATGAAGT	ENSG00000160469	GENCODE	BRSK1	[]	ENST00000309383.6	NC_000019.10	-	55301591	8	0.9471	0	0	1.438
GTGTTCGATGAGCTTCAGGA	ENSG00000160469	GENCODE	BRSK1	[]	ENST00000309383.6	NC_000019.10	-	55287236	3	0.1333	0	0	1.445
TCACTGCGTCACCTGCCAGA	ENSG00000174672	GENCODE	BRSK2	[]	ENST00000528841.6	NC_000011.10	+	1436076	2	0.619	0	0	0.8906
GAGTTGAGCCGCGCCCTCCA	ENSG00000174672	GENCODE	BRSK2	[]	ENST00000528841.6	NC_000011.10	-	1450725	14	0.0	0	0	0.976
CCAGGGTCTCACCACCAGCA	ENSG00000174672	GENCODE	BRSK2	[]	ENST00000528841.6	NC_000011.10	-	1443399	7	0.8333	0	0	1.014
GCTACGGGGCATGATCGAGG	ENSG00000174672	GENCODE	BRSK2	[]	ENST00000528841.6	NC_000011.10	+	1443610	8	0.0	0	0	0.8945
TTAGGGTTCAGATGACTGTT	ENSG00000185658	GENCODE	BRWD1	[]	ENST00000342449.8	NC_000021.9	-	39294020	8	0.9815	0	0	1.328
GTAGCAGAGATGGAACAGCA	ENSG00000185658	GENCODE	BRWD1	[]	ENST00000342449.8	NC_000021.9	-	39274445	13	1.8348	0	0	1.361
GTAAGGGAAACTCTAGATGC	ENSG00000185658	GENCODE	BRWD1	[]	ENST00000342449.8	NC_000021.9	-	39210089	36	0.0	0	0	1.191
GGTATGTACACAAATCAACA	ENSG00000185658	GENCODE	BRWD1	[]	ENST00000342449.8	NC_000021.9	+	39218245	31	0.6522	0	0	1.191
GTATAGGTATCATGACATGC	ENSG00000165288	GENCODE	BRWD3	[]	ENST00000373275.5	NC_000023.11	-	80695980	27	0.5	0	0	1.308
TGTGCTGGTAAGCAGATGAA	ENSG00000165288	GENCODE	BRWD3	[]	ENST00000373275.5	NC_000023.11	+	80745669	7	0.5333	0	0	1.482
AGCTTCTATTACTTCCATAC	ENSG00000165288	GENCODE	BRWD3	[]	ENST00000373275.5	NC_000023.11	-	80744037	8	0.0	0	0	1.264
AGGTAGTAGAACAGGTAATT	ENSG00000165288	GENCODE	BRWD3	[]	ENST00000373275.5	NC_000023.11	-	80719631	18	0.625	0	0	1.311
ACAGTAAGGCAGGTACTGGA	ENSG00000168000	GENCODE	BSCL2	[]	ENST00000360796.10	NC_000011.10	+	62705496	2	0.0	0	0	1.272
GCATCTGGAGCAGGTCTGAG	ENSG00000168000	GENCODE	BSCL2	[]	ENST00000360796.10	NC_000011.10	+	62692778	5	0.9688	0	0	1.072
GTTGCTGGCAACACCTATGA	ENSG00000168000	GENCODE	BSCL2	[]	ENST00000360796.10	NC_000011.10	+	62691384	7	0.0	0	0	1.139
GGGCTGAGGTGGCTGACTGT	ENSG00000168000	GENCODE	BSCL2	[]	ENST00000360796.10	NC_000011.10	+	62705336	2	1.6905	0	0	1.489
AGCATACCTGCTCTAACTGA	ENSG00000160058	GENCODE	BSDC1	[]	ENST00000455895.7	NC_000001.11	+	32378225	7	0.65	0	0	0.9037
AATACCTTGGTGCCATCATA	ENSG00000160058	GENCODE	BSDC1	[]	ENST00000455895.7	NC_000001.11	+	32383842	4	0.539	0	0	0.895
GGACCTGACGGAGTTTACCC	ENSG00000160058	GENCODE	BSDC1	[]	ENST00000455895.7	NC_000001.11	-	32386850	3	0.0	0	0	0.8396
GAGATCTCAGAGCTCCTTGT	ENSG00000160058	GENCODE	BSDC1	[]	ENST00000455895.7	NC_000001.11	-	32378764	6	0.5	0	0	1.478
GGATCGCAACCACCTGACCC	ENSG00000172270	GENCODE	BSG	[]	ENST00000333511.9	NC_000019.10	+	578065	2	0.0	0	0	1.181
GGAGCAGGTGAGGAGTATCT	ENSG00000172270	GENCODE	BSG	[]	ENST00000333511.9	NC_000019.10	-	579542	3	1.3333	0	0	1.177
ACGACACCTGCTCCCAGCTC	ENSG00000172270	GENCODE	BSG	[]	ENST00000333511.9	NC_000019.10	+	577914	2	1.0176	0	0	1.135
GAGCTGCACTGCGAGGCCGT	ENSG00000172270	GENCODE	BSG	[]	ENST00000333511.9	NC_000019.10	+	577844	2	0.0	0	0	1.302
GAGAGGTGAGGTCCATGCCC	ENSG00000164061	GENCODE	BSN	[]	ENST00000296452.5	NC_000003.12	-	49654605	5	1.1104	0	0	1.303
GGATAGCGGTACAGCCCTGT	ENSG00000164061	GENCODE	BSN	[]	ENST00000296452.5	NC_000003.12	-	49656325	5	0.6471	0	0	1.003
AGCGTCCATCCGCAAAGCCC	ENSG00000164061	GENCODE	BSN	[]	ENST00000296452.5	NC_000003.12	-	49655634	5	0.0	0	0	1.155
TGCCAAGCCGAGCTCAACGT	ENSG00000164061	GENCODE	BSN	[]	ENST00000296452.5	NC_000003.12	+	49643053	3	0.0	0	0	1.123
AAGGGCTCAGACGAGAGTGA	ENSG00000162399	GENCODE	BSND	[]	ENST00000651561.1	NC_000001.11	+	55007237	3	0.3333	0	0	0.7451
TAGAAGGTGCCGTAGACCTG	ENSG00000162399	GENCODE	BSND	[]	ENST00000651561.1	NC_000001.11	-	54999283	1	0.9333	0	0	1.313
AGGCAGGCTCTGGTCATAGG	ENSG00000162399	GENCODE	BSND	[]	ENST00000651561.1	NC_000001.11	-	55007044	3	0.9222	0	0	0.7523
TGCCAGTGCTACCCCAAGGT	ENSG00000162399	GENCODE	BSND	[]	ENST00000651561.1	NC_000001.11	+	54999363	1	1.026	0	0	1.209
AACAGGGAAGATGCAAGCTG	ENSG00000188334	GENCODE	BSPH1	[]	ENST00000344839.3	NC_000019.10	+	47992033	1	3.3648	0	0	0.2586
GTACAGACGCTTGATCTACT	ENSG00000188334	GENCODE	BSPH1	[]	ENST00000344839.3	NC_000019.10	-	47976810	5	0.0	0	0	1.29
ACAAGACCTACGAAGGATAC	ENSG00000188334	GENCODE	BSPH1	[]	ENST00000344839.3	NC_000019.10	-	47977398	4	0.0	0	0	0.8599
TTATGACTGCATCAAGTCCA	ENSG00000188334	GENCODE	BSPH1	[]	ENST00000344839.3	NC_000019.10	-	47977445	4	1.3643	0	0	0.4183
GGTGAGTAAGCATGCCCACC	ENSG00000119411	GENCODE	BSPRY	[]	ENST00000374183.5	NC_000009.12	-	113360701	3	0.0	0	0	0.8651
GTAACTGCAGCCTCTCACAC	ENSG00000119411	GENCODE	BSPRY	[]	ENST00000374183.5	NC_000009.12	-	113354260	2	1.5212	0	0	0.9834
ATAAGGACCGAAGAAGCAGA	ENSG00000119411	GENCODE	BSPRY	[]	ENST00000374183.5	NC_000009.12	+	113368271	5	0.4	0	0	0.9885
GAGCATGGCCAGTGCAGCGA	ENSG00000119411	GENCODE	BSPRY	[]	ENST00000374183.5	NC_000009.12	+	113360523	3	0.0	0	0	0.8321
CAGGAGCCTATCCCATCAAA	ENSG00000109743	GENCODE	BST1	[]	ENST00000265016.9	NC_000004.12	+	15715357	5	0.0	0	0	0.9073
CATCTGGGAAGCCTTTAAAG	ENSG00000109743	GENCODE	BST1	[]	ENST00000265016.9	NC_000004.12	+	15705550	2	0.5366	0	0	0.9254
AGTATTCCAAGGATAGTTCT	ENSG00000109743	GENCODE	BST1	[]	ENST00000265016.9	NC_000004.12	+	15715300	5	0.0	0	0	0.9583
GCACTCTATTCCCAGAGATA	ENSG00000109743	GENCODE	BST1	[]	ENST00000265016.9	NC_000004.12	+	15705637	2	0.0694	0	0	1.055
TTGAGGAGCTTACCACAGTG	ENSG00000130303	GENCODE	BST2	[]	ENST00000252593.7	NC_000019.10	+	17405295	1	0.6667	0	0	0.6474
TTGATGGTGAAGATAATCAA	ENSG00000130303	GENCODE	BST2	[]	ENST00000252593.7	NC_000019.10	+	17405453	1	0.1333	0	0	0.9761
TCACTGCCCGAAGGCCGTCC	ENSG00000130303	GENCODE	BST2	[]	ENST00000252593.7	NC_000019.10	+	17405412	1	0.3333	0	0	0.8415
CTGGATGCAGAGAAGGCCCA	ENSG00000130303	GENCODE	BST2	[]	ENST00000252593.7	NC_000019.10	-	17404403	2	1.7876	0	0	0.6964
CGAGTCAGAGAAAACCGTGC	ENSG00000188909	GENCODE	BSX	[]	ENST00000343035.3	NC_000011.10	+	122979377	2	0.0	0	0	1.009
TCTGGGGCCACCTCTCTCAG	ENSG00000188909	GENCODE	BSX	[]	ENST00000343035.3	NC_000011.10	+	122981573	1	1.2727	0	0	0.76
CGGGTGCCTCTGCTAGACTA	ENSG00000188909	GENCODE	BSX	[]	ENST00000343035.3	NC_000011.10	-	122981514	1	0.0	0	0	0.9329
GATGGGCGTGAGGAGCCAAG	ENSG00000188909	GENCODE	BSX	[]	ENST00000343035.3	NC_000011.10	+	122981478	1	0.0	0	0	0.8715
AATAGATCAAGCTAGTGACT	ENSG00000095564	GENCODE	BTAF1	[]	ENST00000265990.12	NC_000010.11	+	91984400	19	1.0989	0	0	1.01
GAACAATGGGAAGTTAGACA	ENSG00000095564	GENCODE	BTAF1	[]	ENST00000265990.12	NC_000010.11	+	91960109	11	3.1119	0	0	0.9955
TGTGCCTCACTGCAGTACTG	ENSG00000095564	GENCODE	BTAF1	[]	ENST00000265990.12	NC_000010.11	-	91996416	24	2.0962	0	0	1.122
AAAGCCAAGCACCCATCCAT	ENSG00000095564	GENCODE	BTAF1	[]	ENST00000265990.12	NC_000010.11	-	91981705	16	0.0	0	0	1.32
ATTATCTGCCCTAAGATGTT	ENSG00000064726	GENCODE	BTBD1	[]	ENST00000261721.9	NC_000015.10	+	83056427	2	0.64	0	0	0.9116
GTTCCCACTGATGACAATTG	ENSG00000064726	GENCODE	BTBD1	[]	ENST00000261721.9	NC_000015.10	-	83041746	4	0.039	0	0	0.6911
CACGTCCGGCAGCTCGATCT	ENSG00000064726	GENCODE	BTBD1	[]	ENST00000261721.9	NC_000015.10	+	83066797	1	0.0	0	0	0.9505
TGGATGCAATAAGTGCAGAA	ENSG00000064726	GENCODE	BTBD1	[]	ENST00000261721.9	NC_000015.10	-	83050098	3	0.0	0	0	0.7741
AGTCTACATGGTGCTAGTGG	ENSG00000148925	GENCODE	BTBD10	[]	ENST00000278174.10	NC_000011.10	-	13421776	3	1.2189	0	0	0.3251
TGAGAAAGGAGAGTATGAGG	ENSG00000148925	GENCODE	BTBD10	[]	ENST00000278174.10	NC_000011.10	-	13417202	5	3.1593	0	0	1.419
TGGTAGCTAGTGCCCAGAGT	ENSG00000148925	GENCODE	BTBD10	[]	ENST00000278174.10	NC_000011.10	-	13405759	7	0.2313	0	0	0.8616
CCAACACGACAGCACCATGT	ENSG00000148925	GENCODE	BTBD10	[]	ENST00000278174.10	NC_000011.10	-	13421647	3	0.0694	0	0	0.5909
ACAAAGTGCTGAAGTCCCCC	ENSG00000138152	GENCODE	BTBD16	[]	ENST00000260723.6	NC_000010.11	+	122299130	9	0.5882	0	0	1.244
ACATCTGGGAAAGTGAGAGC	ENSG00000138152	GENCODE	BTBD16	[]	ENST00000260723.6	NC_000010.11	-	122276874	3	2.5255	0	0	0.9637
GAGTGAGGTGGAGATTAACT	ENSG00000138152	GENCODE	BTBD16	[]	ENST00000260723.6	NC_000010.11	+	122291128	7	0.0	0	0	0.8702
AAGGAAGAGCAGCTCACCAC	ENSG00000138152	GENCODE	BTBD16	[]	ENST00000260723.6	NC_000010.11	+	122299024	9	0.5	0	0	1.252
GGCTGGTACCACTACGCGGT	ENSG00000204347	GENCODE	BTBD17	[]	ENST00000375366.4	NC_000017.11	-	74357567	3	0.0	0	0	0.886
TGTGCAGTCCCAGCAGCAGG	ENSG00000204347	GENCODE	BTBD17	[]	ENST00000375366.4	NC_000017.11	+	74360077	2	3.1479	0	0	1.044
TTGGTGGCCAGTCTGTGCAG	ENSG00000204347	GENCODE	BTBD17	[]	ENST00000375366.4	NC_000017.11	+	74357680	3	0.5	0	0	0.9633
ACGCTACCCCATGATCCCAC	ENSG00000204347	GENCODE	BTBD17	[]	ENST00000375366.4	NC_000017.11	-	74357313	3	0.5789	0	0	1.249
GATGTCCTTCTGCAGGCAGA	ENSG00000233436	GENCODE	BTBD18	[]	ENST00000422652.6	NC_000011.10	-	57751070	2	1.7876	0	0	1.071
AAGTTGGTGAAGGCCCCACA	ENSG00000233436	GENCODE	BTBD18	[]	ENST00000422652.6	NC_000011.10	-	57745872	3	0.686	0	0	1.095
AGGTTGGGAGAGTTAAACTT	ENSG00000233436	GENCODE	BTBD18	[]	ENST00000422652.6	NC_000011.10	-	57745196	3	1.2917	0	0	1.024
AAGGTGGTGCTAGAGCTGGG	ENSG00000233436	GENCODE	BTBD18	[]	ENST00000422652.6	NC_000011.10	-	57746040	3	2.5815	0	0	1.38
TGTATCGCGGGTTGTTGACA	ENSG00000222009	GENCODE	BTBD19	[]	ENST00000450269.6	NC_000001.11	-	44808889	1	0.0	0	0	0.9777
TCAGCAGGCTCACAGAGTGG	ENSG00000222009	GENCODE	BTBD19	[]	ENST00000450269.6	NC_000001.11	-	44810423	2	1.0495	0	0	1.108
ACAGGCCAACAAGCACCGAT	ENSG00000222009	GENCODE	BTBD19	[]	ENST00000450269.6	NC_000001.11	-	44810263	2	0.0	0	0	1.133
AGGGAGCAGTACCTGGCTGT	ENSG00000222009	GENCODE	BTBD19	[]	ENST00000450269.6	NC_000001.11	-	44813060	5	2.4471	0	0	0.9005
GGTGCAGATTGGCCCGGAGA	ENSG00000133243	GENCODE	BTBD2	[]	ENST00000255608.9	NC_000019.10	-	1993142	3	0.0	0	0	0.9414
AATGTCGGTGAAGCCCTCCG	ENSG00000133243	GENCODE	BTBD2	[]	ENST00000255608.9	NC_000019.10	+	1990741	4	0.0	0	0	0.9734
ACTCCTCGATGGTCATGAGC	ENSG00000133243	GENCODE	BTBD2	[]	ENST00000255608.9	NC_000019.10	+	1990030	5	0.0	0	0	1.171
CACCTGCGTGAGCAGCATGA	ENSG00000133243	GENCODE	BTBD2	[]	ENST00000255608.9	NC_000019.10	+	1993034	3	0.8333	0	0	1.195
ACTTACCTCTCTCTAATGGT	ENSG00000132640	GENCODE	BTBD3	['BTBD3-AS1']	ENST00000378226.7	NC_000020.11	-	11918591	1	0.0	0	0	0.8477
CAGGTTCGACATCTGGTATA	ENSG00000132640	GENCODE	BTBD3	[]	ENST00000378226.7	NC_000020.11	-	11919798	3	0.0	0	0	0.7722
GCTCTGGGAGAGGAGCACAC	ENSG00000132640	GENCODE	BTBD3	[]	ENST00000378226.7	NC_000020.11	-	11922777	4	1.1958	0	0	1.214
AGAATGCCAACGACAAGATC	ENSG00000132640	GENCODE	BTBD3	[]	ENST00000378226.7	NC_000020.11	+	11922999	4	0.8824	0	0	0.7116
ACGGTGCCCGCCCACAAGGT	ENSG00000184887	GENCODE	BTBD6	[]	ENST00000392554.8	NC_000014.9	+	105249247	2	0.0	0	0	1.004
TGGAATTCGGACCAGATAGA	ENSG00000184887	GENCODE	BTBD6	[]	ENST00000392554.8	NC_000014.9	-	105250056	4	0.5385	0	0	0.9203
CAGAGTGGCCAGCACCGTGT	ENSG00000184887	GENCODE	BTBD6	[]	ENST00000392554.8	NC_000014.9	-	105249678	4	1.4266	0	0	1.024
CAGCAGCGCTGCGTCAGCTC	ENSG00000184887	GENCODE	BTBD6	[]	ENST00000392554.8	NC_000014.9	-	105249821	4	0.0	0	0	0.9477
AACAGAGAGGTCCACCACGT	ENSG00000011114	GENCODE	BTBD7	[]	ENST00000334746.10	NC_000014.9	+	93294014	3	0.1765	0	0	1.1
TGTGCCAGACACGCTCTACA	ENSG00000011114	GENCODE	BTBD7	[]	ENST00000334746.10	NC_000014.9	-	93251568	8	0.0	0	0	1.191
TATCCAGTCTGACTACCTAC	ENSG00000011114	GENCODE	BTBD7	[]	ENST00000334746.10	NC_000014.9	-	93263790	4	0.2	0	0	1.496
GCTGCAGAGCTGTTGCAGGT	ENSG00000011114	GENCODE	BTBD7	[]	ENST00000334746.10	NC_000014.9	-	93248477	9	1.202	0	0	0.7114
GAGCAGCACAGCCGATCTGT	ENSG00000189195	GENCODE	BTBD8	[]	ENST00000636805.2	NC_000001.11	+	92167876	11	0.0	0	0	0.8935
ATGTAGTGAGCCAGTACCAC	ENSG00000189195	GENCODE	BTBD8	[]	ENST00000636805.2	NC_000001.11	+	92178356	16	0.0	0	0	0.7247
GCTGATATGTATGGACTAGA	ENSG00000189195	GENCODE	BTBD8	[]	ENST00000636805.2	NC_000001.11	+	92141148	7	0.0	0	0	1.074
ATTTAGACTCAACAAGTGCA	ENSG00000189195	GENCODE	BTBD8	[]	ENST00000636805.2	NC_000001.11	+	92181026	17	0.4762	0	0	0.707
GTTTATGGATAGGAATGCTC	ENSG00000183826	GENCODE	BTBD9	[]	ENST00000481247.6	NC_000006.12	-	38594008	3	0.0	0	0	1.036
ATGTGCAGAGCATTATTATA	ENSG00000183826	GENCODE	BTBD9	[]	ENST00000481247.6	NC_000006.12	-	38594319	3	0.0	0	0	0.9671
AGCTCTGTGAGGCTCATGAG	ENSG00000183826	GENCODE	BTBD9	[]	ENST00000481247.6	NC_000006.12	+	38592703	4	0.7694	0	0	1.056
TATGGTGCAGAGATACTCAG	ENSG00000183826	GENCODE	BTBD9	[]	ENST00000481247.6	NC_000006.12	+	38594122	3	1.0176	0	0	1.042
AGGGAGATGCCGCTTCGTGG	ENSG00000174808	GENCODE	BTC	[]	ENST00000395743.8	NC_000004.12	-	74755887	3	0.0	0	0	1.063
AGTGATCCTTCACTGTGTGG	ENSG00000174808	GENCODE	BTC	[]	ENST00000395743.8	NC_000004.12	-	74770136	2	0.5294	0	0	0.6441
GCTTGGGGCACCTAGAGAAG	ENSG00000174808	GENCODE	BTC	[]	ENST00000395743.8	NC_000004.12	+	74755943	3	1.2821	0	0	0.7526
AGGACACTCCACTTACACAC	ENSG00000174808	GENCODE	BTC	[]	ENST00000395743.8	NC_000004.12	+	74755860	3	0.0	0	0	1.306
AAGTGGCATACACACCCCTC	ENSG00000169814	GENCODE	BTD	[]	ENST00000643237.3	NC_000003.12	+	15644803	4	0.0	0	0	1.211
GATGGATGGATGCTCATACA	ENSG00000169814	GENCODE	BTD	[]	ENST00000643237.3	NC_000003.12	-	15635567	2	0.4286	0	0	1.386
GAGTGGGAGCTGGTTCATCC	ENSG00000169814	GENCODE	BTD	[]	ENST00000643237.3	NC_000003.12	-	15644674	4	0.0	0	0	1.609
TGGCCATACAACTCAGGCGC	ENSG00000169814	GENCODE	BTD	[]	ENST00000643237.3	NC_000003.12	-	15644327	4	0.0	0	0	1.003
CTGCAGGCACAAGTGCGCAT	ENSG00000145741	GENCODE	BTF3	['BTF3P5', 'BTF3P13', 'BTF3P3']	ENST00000380591.8	NC_000005.10	+	73499190	2	3.6154	3	0	0.3031
TCAGACTATCCGCACCAAGC	ENSG00000145741	GENCODE	BTF3	[]	ENST00000380591.8	NC_000005.10	-	73503062	4	0.0	0	0	0.6414
ACAGCGTCGCCTCGCCCCCA	ENSG00000145741	GENCODE	BTF3	['BTF3-DT']	ENST00000380591.8	NC_000005.10	-	73498739	1	0.0	0	0	0.3216
CTGGCTGTGAATAATATAGC	ENSG00000134717	GENCODE	BTF3L4	['BTF3L4P2', 'BTF3L4P4', 'BTF3L4P3']	ENST00000313334.13	NC_000001.11	+	52064923	3	3.3	3	0	0.6356
CAGGCTCAGGTCCGGATAGG	ENSG00000134717	GENCODE	BTF3L4	['BTF3L4P1']	ENST00000313334.13	NC_000001.11	+	52059892	2	3.0333	1	0	0.6267
TAATATAGCTGGTATTGAAG	ENSG00000134717	GENCODE	BTF3L4	['BTF3L4P2', 'BTF3L4P3']	ENST00000313334.13	NC_000001.11	+	52064934	3	3.4627	2	0	0.8304
AGTTAGCTGAACAGTTCCCA	ENSG00000134717	GENCODE	BTF3L4	['BTF3L4P2', 'BTF3L4P3', 'BTF3L4P1']	ENST00000313334.13	NC_000001.11	+	52083532	4	3.6828	3	0	0.9335
TATGGTTGATGCGAATACAA	ENSG00000133639	GENCODE	BTG1	[]	ENST00000256015.5	NC_000012.12	+	92144390	2	0.2459	0	0	1.368
TGATTGGACAGGCAGCACAG	ENSG00000133639	GENCODE	BTG1	[]	ENST00000256015.5	NC_000012.12	-	92144344	2	1.6111	0	0	1.224
AATTCTGTAGGACACTTCAT	ENSG00000133639	GENCODE	BTG1	[]	ENST00000256015.5	NC_000012.12	+	92144268	2	0.0	0	0	1.046
TAGAACATTATAAACATCAC	ENSG00000133639	GENCODE	BTG1	[]	ENST00000256015.5	NC_000012.12	-	92144434	2	1.2028	0	0	0.9948
CAGAGCACTACAAACACCAC	ENSG00000159388	GENCODE	BTG2	[]	ENST00000290551.5	NC_000001.11	+	203307118	2	0.9286	0	0	0.8704
CGGTAGCCGGAGCCCTTGGA	ENSG00000159388	GENCODE	BTG2	[]	ENST00000290551.5	NC_000001.11	-	203307142	2	0.0222	0	0	0.8625
GGCGATCTCCGGGAGCATGT	ENSG00000159388	GENCODE	BTG2	[]	ENST00000290551.5	NC_000001.11	-	203305632	1	0.8667	0	0	0.955
GAGGCTTAAGGTCTTCAGCG	ENSG00000159388	GENCODE	BTG2	[]	ENST00000290551.5	NC_000001.11	+	203305722	1	0.0	0	0	0.8952
GAGGAGGATAGTGATTCTGA	ENSG00000154640	GENCODE	BTG3	[]	ENST00000348354.7	NC_000021.9	+	17594247	5	0.9286	0	0	0.7214
ACCGACAGCACACCTCACAT	ENSG00000154640	GENCODE	BTG3	[]	ENST00000348354.7	NC_000021.9	+	17604875	3	0.1333	0	0	1.184
GATCTCCAGGAAAGTTACCA	ENSG00000154640	GENCODE	BTG3	[]	ENST00000348354.7	NC_000021.9	-	17598742	4	0.0	0	0	0.8154
CTGTAGGCCTGTCCTTTCGA	ENSG00000154640	GENCODE	BTG3	[]	ENST00000348354.7	NC_000021.9	+	17608989	2	0.5	0	0	0.5046
ACATACTAGCTCTCACCTGA	ENSG00000137707	GENCODE	BTG4	[]	ENST00000692032.1	NC_000011.10	+	111498605	2	1.6	0	0	1.156
AAGAAGCAACTGTAAATGGA	ENSG00000137707	GENCODE	BTG4	[]	ENST00000692032.1	NC_000011.10	+	111497389	4	0.65	0	0	0.8614
TTGAAACATACAGAAGTCAC	ENSG00000137707	GENCODE	BTG4	[]	ENST00000692032.1	NC_000011.10	-	111498645	2	3.9575	0	0	0.7897
TCCGAAGGAGATGACCATAT	ENSG00000137707	GENCODE	BTG4	[]	ENST00000692032.1	NC_000011.10	-	111498029	3	0.0	0	0	1.187
GCTTCAGTGACATAGTTACT	ENSG00000010671	GENCODE	BTK	[]	ENST00000308731.8	NC_000023.11	+	101360129	9	0.0	0	0	1.077
AATTTGGGGTAGTGAAGTAT	ENSG00000010671	GENCODE	BTK	[]	ENST00000308731.8	NC_000023.11	-	101356882	14	0.6429	0	0	0.7741
GTAGTTAATGAGCTCAGGGA	ENSG00000010671	GENCODE	BTK	[]	ENST00000308731.8	NC_000023.11	+	101358346	12	0.0	0	0	1.175
AATCCGGTACAACAGTGATC	ENSG00000010671	GENCODE	BTK	[]	ENST00000308731.8	NC_000023.11	-	101362672	6	0.0	0	0	1.151
GCCTGAGAAGGCACCAAGGT	ENSG00000186265	GENCODE	BTLA	[]	ENST00000334529.10	NC_000003.12	-	112471213	3	1.1905	0	0	0.543
CTGGACATCTGGAACATCCA	ENSG00000186265	GENCODE	BTLA	[]	ENST00000334529.10	NC_000003.12	-	112499276	1	1.1906	0	0	0.8359
AGATAGACAAACAAGTTGGA	ENSG00000186265	GENCODE	BTLA	[]	ENST00000334529.10	NC_000003.12	-	112479593	2	0.0444	0	0	0.9424
AGTAGAGGCAATCCCCCCAA	ENSG00000186265	GENCODE	BTLA	[]	ENST00000334529.10	NC_000003.12	+	112471276	3	0.4828	0	0	1.117
AAAGTAGAAATATCCATACC	ENSG00000124557	GENCODE	BTN1A1	[]	ENST00000684113.1	NC_000006.12	+	26505202	4	0.7222	0	0	1.192
AGCAGATGCCCGAGTACCGC	ENSG00000124557	GENCODE	BTN1A1	[]	ENST00000684113.1	NC_000006.12	+	26501784	3	0.0	0	0	1.041
GAGCCACTGACCTGCATGCA	ENSG00000124557	GENCODE	BTN1A1	[]	ENST00000684113.1	NC_000006.12	-	26508082	7	0.8319	0	0	0.9277
AGAGAATGGAGAAATCTGTC	ENSG00000124557	GENCODE	BTN1A1	[]	ENST00000684113.1	NC_000006.12	+	26504979	4	0.05	0	0	1.174
TCCTCTGACAGGAAGAGATC	ENSG00000112763	GENCODE	BTN2A1	[]	ENST00000312541.10	NC_000006.12	-	26467986	8	0.8316	0	0	1.172
GTGCAGGATGGCCTCATCGT	ENSG00000112763	GENCODE	BTN2A1	[]	ENST00000312541.10	NC_000006.12	-	26459799	3	0.8909	0	0	0.9633
GATAGGCAGGGCCACTGCAC	ENSG00000112763	GENCODE	BTN2A1	[]	ENST00000312541.10	NC_000006.12	-	26465215	5	3.297	0	0	1.014
AGGTGGCAGAGAGAGAACAG	ENSG00000112763	GENCODE	BTN2A1	[]	ENST00000312541.10	NC_000006.12	+	26459652	3	3.7306	0	0	0.988
TCCTCTGACAGGAAGAGCTC	ENSG00000124508	GENCODE	BTN2A2	[]	ENST00000356709.9	NC_000006.12	-	26392413	8	3.4578	0	0	1.209
ACAGTCATGGACACCATCCA	ENSG00000124508	GENCODE	BTN2A2	[]	ENST00000356709.9	NC_000006.12	-	26390073	5	1.9878	0	0	1.086
TGGCCCCACGACAGTAAACT	ENSG00000124508	GENCODE	BTN2A2	[]	ENST00000356709.9	NC_000006.12	-	26385021	3	0.75	0	0	0.7562
TGTGACGTTATGTATGACCA	ENSG00000124508	GENCODE	BTN2A2	[]	ENST00000356709.9	NC_000006.12	-	26385264	3	0.0	0	0	1.076
TCTTCAGGAGCGCCCAGAGG	ENSG00000026950	GENCODE	BTN3A1	[]	ENST00000289361.11	NC_000006.12	+	26409556	5	0.5	0	0	0.7655
GCTCATGCCTCACTCAGGTA	ENSG00000026950	GENCODE	BTN3A1	[]	ENST00000289361.11	NC_000006.12	+	26405649	2	0.8214	0	0	0.8445
GATCATGAGAGGCAGCTCTG	ENSG00000026950	GENCODE	BTN3A1	[]	ENST00000289361.11	NC_000006.12	+	26407878	4	1.7822	0	0	1.0
ATACAGTGGAGCAACAACAA	ENSG00000026950	GENCODE	BTN3A1	[]	ENST00000289361.11	NC_000006.12	+	26407783	4	1.2429	0	0	1.011
GATGCAGGATACACCCTCCC	ENSG00000186470	GENCODE	BTN3A2	[]	ENST00000377708.7	NC_000006.12	-	26370535	5	0.0	0	0	0.8955
AAGATTAGAACCCAGTGCTG	ENSG00000186470	GENCODE	BTN3A2	[]	ENST00000377708.7	NC_000006.12	-	26370322	5	2.2557	0	0	0.9488
ACTTACCCACTTCAGCTCCA	ENSG00000186470	GENCODE	BTN3A2	[]	ENST00000377708.7	NC_000006.12	-	26368670	4	0.6471	0	0	1.052
GAGCAGCTGGACCAAGAGGA	ENSG00000186470	GENCODE	BTN3A2	[]	ENST00000377708.7	NC_000006.12	-	26368238	3	0.6923	0	0	0.9175
CATGAGAGGCAGCTCTGGTG	ENSG00000111801	GENCODE	BTN3A3	[]	ENST00000244519.7	NC_000006.12	+	26445914	5	2.755	0	0	0.993
AGAGACCATGGAGCTGAGGT	ENSG00000111801	GENCODE	BTN3A3	[]	ENST00000244519.7	NC_000006.12	+	26444068	4	3.0055	0	0	1.058
AAGCAGCAACGAGATAGGCA	ENSG00000111801	GENCODE	BTN3A3	[]	ENST00000244519.7	NC_000006.12	-	26448302	6	0.0	0	0	1.183
ATAAAGTGGAGCGACACCAA	ENSG00000111801	GENCODE	BTN3A3	[]	ENST00000244519.7	NC_000006.12	+	26445816	5	2.1758	0	0	0.7878
AACCTGTTACCTGTCCCCCA	ENSG00000204290	GENCODE	BTNL2	[]	ENST00000454136.8	NC_000006.12	-	32396306	5	0.0	0	0	1.236
CAGGGCATCTTCCCCAACCC	ENSG00000204290	GENCODE	BTNL2	[]	ENST00000454136.8	NC_000006.12	+	32405242	2	1.5946	0	0	0.9525
ATGCAGATGGAGGAGTACAG	ENSG00000204290	GENCODE	BTNL2	[]	ENST00000454136.8	NC_000006.12	-	32405094	2	1.9471	0	0	1.061
TTGGATGCGATGCTCAGACA	ENSG00000204290	GENCODE	BTNL2	[]	ENST00000454136.8	NC_000006.12	+	32403079	3	1.1048	0	0	1.063
TGGAGATCTCCACATCATAC	ENSG00000168903	GENCODE	BTNL3	[]	ENST00000342868.7	NC_000005.10	-	180997382	3	0.6667	0	0	0.8518
GAAGCCAGGCGCCAAGGTGA	ENSG00000168903	GENCODE	BTNL3	[]	ENST00000342868.7	NC_000005.10	-	181002692	4	1.1833	0	0	1.046
ACCTGCCACCCGCAGCTCCC	ENSG00000168903	GENCODE	BTNL3	[]	ENST00000342868.7	NC_000005.10	-	180993146	2	3.018	0	0	0.9631
CACTTCCATAGCCTCTGCAC	ENSG00000168903	GENCODE	BTNL3	[]	ENST00000342868.7	NC_000005.10	-	180992906	2	1.3333	0	0	1.077
TAGCGTGGTCCACCTCTACA	ENSG00000113303	GENCODE	BTNL8	[]	ENST00000340184.9	NC_000005.10	+	180908736	2	0.0	0	0	1.352
AGGACAAACAGAGACATGCA	ENSG00000113303	GENCODE	BTNL8	[]	ENST00000340184.9	NC_000005.10	+	180911496	3	0.7333	0	0	0.8323
TGACACCTGTAGCTCCCAGA	ENSG00000113303	GENCODE	BTNL8	[]	ENST00000340184.9	NC_000005.10	-	180908916	2	0.4667	0	0	1.058
GAGCCGAGAGGTGGAATCCA	ENSG00000113303	GENCODE	BTNL8	[]	ENST00000340184.9	NC_000005.10	+	180911597	3	0.6667	0	0	1.271
CCGGAGTCAGACCTTCAATG	ENSG00000165810	GENCODE	BTNL9	[]	ENST00000327705.14	NC_000005.10	+	181048059	3	0.0	0	0	1.135
CAGCTGAGGCTCAGATCCAG	ENSG00000165810	GENCODE	BTNL9	[]	ENST00000327705.14	NC_000005.10	+	181050158	4	1.6894	0	0	0.8787
GCCGCGAGGACCAACAGCAG	ENSG00000165810	GENCODE	BTNL9	[]	ENST00000327705.14	NC_000005.10	-	181053259	5	0.6429	0	0	0.9108
AGGCCCTGAGTATCCCATCC	ENSG00000165810	GENCODE	BTNL9	[]	ENST00000327705.14	NC_000005.10	+	181047957	3	0.5632	0	0	0.8586
ACGAGTTTATGTGCCCATGT	ENSG00000166167	GENCODE	BTRC	[]	ENST00000370187.8	NC_000010.11	-	101521809	5	0.6	0	0	0.843
TGCGATGCCTGTATAACCCA	ENSG00000166167	GENCODE	BTRC	[]	ENST00000370187.8	NC_000010.11	+	101430423	2	0.2857	0	0	0.7226
GCATGCCATCAGAGGTCACT	ENSG00000166167	GENCODE	BTRC	[]	ENST00000370187.8	NC_000010.11	-	101526110	6	0.0	0	0	0.9334
AGAGTGTGGGATGTAAATAC	ENSG00000166167	GENCODE	BTRC	[]	ENST00000370187.8	NC_000010.11	+	101534676	10	0.6667	0	0	1.637
AGGTGGGGTACTTACCTGTG	ENSG00000169679	GENCODE	BUB1	[]	ENST00000302759.11	NC_000002.12	-	110650684	18	0.0	0	0	0.9271
AATGTACAGAGGGGATGACA	ENSG00000169679	GENCODE	BUB1	[]	ENST00000302759.11	NC_000002.12	+	110672791	4	0.9231	0	0	1.202
TATTCGCTGCAACAAAACCC	ENSG00000169679	GENCODE	BUB1	[]	ENST00000302759.11	NC_000002.12	-	110655850	16	0.0	0	0	0.8787
GCAAGGAGAAGCTTATTCGT	ENSG00000169679	GENCODE	BUB1	[]	ENST00000302759.11	NC_000002.12	-	110667597	8	0.65	0	0	0.8932
AAGTAACTGTACATATCCAA	ENSG00000156970	GENCODE	BUB1B	[]	ENST00000287598.11	NC_000015.10	-	40176501	5	1.0125	0	0	1.549
ACCTATCCCAAACATCCAGA	ENSG00000156970	GENCODE	BUB1B	[]	ENST00000287598.11	NC_000015.10	-	40170107	3	1.3893	0	0	1.299
AAAGACTACAGTCCCAGCAC	ENSG00000156970	GENCODE	BUB1B	[]	ENST00000287598.11	NC_000015.10	+	40176669	5	1.1486	0	0	1.156
AGAGAAGATGATGTATTGTA	ENSG00000156970	GENCODE	BUB1B	[]	ENST00000287598.11	NC_000015.10	+	40196682	9	1.3647	0	0	1.147
GCTTGCAGCAGAAATGAATG	ENSG00000259288	GENCODE	BUB1B-PAK6	['BUB1B']	ENST00000559435.1	NC_000015.10	+	40220665	2	2.4287	0	0	0.3356
CAGCCTGCAGTGGAGAACGC	ENSG00000259288	GENCODE	BUB1B-PAK6	[]	ENST00000559435.1	NC_000015.10	+	40240648	3	0.0	0	0	0.2684
CTTGTCTCTAGCCCAGGAAG	ENSG00000259288	GENCODE	BUB1B-PAK6	[]	ENST00000559435.1	NC_000015.10	-	40240611	3	1.5659	0	0	0.5783
AGACACTGTGGCCTCATCAT	ENSG00000259288	GENCODE	BUB1B-PAK6	['BUB1B']	ENST00000559435.1	NC_000015.10	-	40220620	2	0.8392	0	0	0.9163
AGGCCGCAGAGTGTTGGTGT	ENSG00000154473	GENCODE	BUB3	[]	ENST00000368865.9	NC_000010.11	+	123160471	5	0.6364	0	0	1.154
GTAGAAGGCGCAGTCCAGGA	ENSG00000154473	GENCODE	BUB3	[]	ENST00000368865.9	NC_000010.11	-	123155096	2	2.1501	0	0	1.598
CTGTCCAGAAGTGAATGTGA	ENSG00000154473	GENCODE	BUB3	[]	ENST00000368865.9	NC_000010.11	+	123157792	4	1.2375	0	0	0.9977
GTTGGGGCTGAACTTCACGG	ENSG00000154473	GENCODE	BUB3	[]	ENST00000368865.9	NC_000010.11	-	123154976	2	0.6667	0	0	1.107
AGAAGAGGTAAAGCAGATGG	ENSG00000137656	GENCODE	BUD13	[]	ENST00000260210.5	NC_000011.10	-	116765404	3	2.4839	0	0	0.6961
TCATGACGGGCCCTCCTTGG	ENSG00000137656	GENCODE	BUD13	[]	ENST00000260210.5	NC_000011.10	+	116763019	4	0.3333	0	0	0.6972
ATTCTGACCTCTCTCCACCA	ENSG00000137656	GENCODE	BUD13	[]	ENST00000260210.5	NC_000011.10	-	116760813	5	3.2033	0	0	0.8253
GTTGTTATGGACCCTTCTGG	ENSG00000137656	GENCODE	BUD13	[]	ENST00000260210.5	NC_000011.10	+	116762865	4	0.0	0	0	0.8819
GATGAAGGGCACTATTGGGT	ENSG00000071462	GENCODE	BUD23	[]	ENST00000265758.7	NC_000007.14	+	73686869	4	0.4444	0	0	1.235
GTTGGAGCTGATCACAACCC	ENSG00000071462	GENCODE	BUD23	[]	ENST00000265758.7	NC_000007.14	+	73693345	8	0.0	0	0	1.165
GCTGTGGACCGAGAGATAGA	ENSG00000071462	GENCODE	BUD23	[]	ENST00000265758.7	NC_000007.14	+	73687021	5	0.5	0	0	1.075
GGATGATTGATATCCAGACC	ENSG00000071462	GENCODE	BUD23	[]	ENST00000265758.7	NC_000007.14	+	73686658	3	0.2222	0	0	0.8768
GCTGAAACAGAACCGCATGA	ENSG00000106245	GENCODE	BUD31	[]	ENST00000222969.10	NC_000007.14	+	99416154	4	0.0	0	0	0.5005
AGCCGGAAAGCACCCCCAGA	ENSG00000106245	GENCODE	BUD31	[]	ENST00000222969.10	NC_000007.14	+	99411128	3	0.3	0	0	0.6454
GGAGTTGATTGAGCCAACAC	ENSG00000106245	GENCODE	BUD31	[]	ENST00000222969.10	NC_000007.14	+	99411154	3	0.7333	0	0	0.401
AAAGAGGTCGAAGATGTAGC	ENSG00000106245	GENCODE	BUD31	[]	ENST00000222969.10	NC_000007.14	-	99416219	4	0.0	0	0	0.4564
CTGGAGAGAGATACATCATC	ENSG00000112276	GENCODE	BVES	[]	ENST00000314641.10	NC_000006.12	-	105133454	2	0.0694	0	0	0.6134
GAGTGGCCCAGACGATATAA	ENSG00000112276	GENCODE	BVES	[]	ENST00000314641.10	NC_000006.12	+	105129491	3	0.0	0	0	1.122
GAGAATCTATAAAGGCACAG	ENSG00000112276	GENCODE	BVES	[]	ENST00000314641.10	NC_000006.12	+	105124608	5	0.4706	0	0	0.9935
GGAGTGGTTCAAACAATCGC	ENSG00000112276	GENCODE	BVES	[]	ENST00000314641.10	NC_000006.12	+	105125541	4	0.0	0	0	0.9701
GAAGCGGAGGAAGAGTATGT	ENSG00000112578	GENCODE	BYSL	[]	ENST00000230340.9	NC_000006.12	+	41921709	1	0.0	0	0	0.7699
GCGGTACTTAGATAATACCT	ENSG00000112578	GENCODE	BYSL	[]	ENST00000230340.9	NC_000006.12	-	41930636	4	0.0	0	0	1.15
GTACATGGCAGCTGCAGTCC	ENSG00000112578	GENCODE	BYSL	[]	ENST00000230340.9	NC_000006.12	-	41930741	4	1.0	0	0	0.985
GTACTCGAGGGAGCAGGACA	ENSG00000112578	GENCODE	BYSL	[]	ENST00000230340.9	NC_000006.12	-	41931450	5	1.7351	0	0	1.222
AATCAGGCGCTACAAATACC	ENSG00000082153	GENCODE	BZW1	[]	ENST00000409600.6	NC_000002.12	+	200816356	5	0.0	0	0	0.8304
AGAGTGTTTCTGCATATCGA	ENSG00000082153	GENCODE	BZW1	[]	ENST00000409600.6	NC_000002.12	-	200815471	3	0.2727	0	0	0.7037
GCAAGCCATCAAGCACTTGA	ENSG00000082153	GENCODE	BZW1	[]	ENST00000409600.6	NC_000002.12	+	200818897	9	0.0222	0	0	0.4327
ATGGATAACAGACTGATGGT	ENSG00000082153	GENCODE	BZW1	[]	ENST00000409600.6	NC_000002.12	+	200818083	7	0.5294	0	0	1.218
TCAGGAATGCCCGATCAAGG	ENSG00000136261	GENCODE	BZW2	[]	ENST00000258761.8	NC_000007.14	+	16695000	8	0.0	0	0	0.4596
AACCATCCGAAACTATGCTC	ENSG00000136261	GENCODE	BZW2	[]	ENST00000258761.8	NC_000007.14	+	16681400	4	0.0	0	0	1.143
AGTGTATCCCTGAAGACTGT	ENSG00000136261	GENCODE	BZW2	[]	ENST00000258761.8	NC_000007.14	-	16674438	3	0.0	0	0	0.7933
CAAAGACGAGGTAACAGAGT	ENSG00000136261	GENCODE	BZW2	[]	ENST00000258761.8	NC_000007.14	-	16689860	7	0.0	0	0	0.9023
GAGCGTCATGAACAGCAGAC	ENSG00000214688	GENCODE	C10orf105	[]	ENST00000441508.4	NC_000010.11	+	71716181	2	0.0	0	0	1.219
GAGTGCATGCCCCACCACCC	ENSG00000214688	GENCODE	C10orf105	[]	ENST00000441508.4	NC_000010.11	-	71716105	2	2.4843	0	0	0.8168
GCCCCAGTGAGCCCCAGCTC	ENSG00000214688	GENCODE	C10orf105	[]	ENST00000441508.4	NC_000010.11	-	71716080	2	1.1223	0	0	0.85
GTTCATGACGCTCTGCAAGC	ENSG00000214688	GENCODE	C10orf105	[]	ENST00000441508.4	NC_000010.11	-	71716160	2	0.0	0	0	0.7484
AGGGGTACACAAATAGCACA	ENSG00000183559	GENCODE	C10orf120	[]	ENST00000329446.5	NC_000010.11	+	122698342	3	0.65	0	0	0.5597
AATTCTACAGATCAGACCCA	ENSG00000183559	GENCODE	C10orf120	[]	ENST00000329446.5	NC_000010.11	-	122699385	2	0.0	0	0	1.413
AGAGAGGATGAGGCTTGCTC	ENSG00000183559	GENCODE	C10orf120	[]	ENST00000329446.5	NC_000010.11	-	122698221	3	1.1486	0	0	0.9889
AGATCCTCTTGGCAACACGT	ENSG00000183559	GENCODE	C10orf120	[]	ENST00000329446.5	NC_000010.11	+	122699653	1	0.0	0	0	0.6714
CCAGGTGAATGCCTGTGCCC	ENSG00000237489	GENCODE	C10orf143	[]	ENST00000637128.2	NC_000010.11	-	130079835	2	1.7485	0	0	0.4554
GAGGCTGCCTCCCAGCACCA	ENSG00000237489	GENCODE	C10orf143	[]	ENST00000637128.2	NC_000010.11	-	130079776	2	0.5026	0	0	0.6958
GGAGGATCTGCAGGTTCCGG	ENSG00000237489	GENCODE	C10orf143	[]	ENST00000637128.2	NC_000010.11	-	130110715	1	0.0	0	0	0.8204
GCATGAGCGTGGCTGCCACC	ENSG00000237489	GENCODE	C10orf143	[]	ENST00000637128.2	NC_000010.11	-	130079853	2	0.0222	0	0	0.5284
TCCTAGAGAAGATAGAAGAC	ENSG00000178645	GENCODE	C10orf53	[]	ENST00000374111.8	NC_000010.11	+	49693821	2	0.8223	0	0	0.6856
GCGCTATGGGCCCTACAGCG	ENSG00000178645	GENCODE	C10orf53	[]	ENST00000374111.8	NC_000010.11	+	49679741	1	0.0	0	0	0.5158
TTGCAGGCCCTGCAGGCGGA	ENSG00000178645	GENCODE	C10orf53	[]	ENST00000374111.8	NC_000010.11	-	49679777	1	2.6107	0	0	0.4863
CGGAAGGTGTGGTGCTCCAC	ENSG00000178645	GENCODE	C10orf53	[]	ENST00000374111.8	NC_000010.11	-	49679761	1	0.0	0	0	0.7129
GAGTGAAGAGGTCAGCTCCA	ENSG00000203942	GENCODE	C10orf62	[]	ENST00000370640.5	NC_000010.11	+	97590109	1	0.0	0	0	0.6521
AGTGATCCAAGAGATCCACC	ENSG00000203942	GENCODE	C10orf62	[]	ENST00000370640.5	NC_000010.11	+	97590226	1	0.5714	0	0	0.7964
ACCAAGGAGATTGACACCCA	ENSG00000203942	GENCODE	C10orf62	[]	ENST00000370640.5	NC_000010.11	+	97590305	1	0.0	0	0	0.7775
GGGCCAGCTTCTCTTCGGAA	ENSG00000203942	GENCODE	C10orf62	[]	ENST00000370640.5	NC_000010.11	-	97590026	1	0.0	0	0	0.5699
GAACCCAAAATCTACCTGGA	ENSG00000179133	GENCODE	C10orf67	[]	ENST00000636213.3	NC_000010.11	+	23322522	3	0.7895	0	0	1.017
AGGTTGCAAGATCAGCCAAG	ENSG00000179133	GENCODE	C10orf67	[]	ENST00000636213.3	NC_000010.11	-	23266412	10	0.0	0	0	0.5517
AATGCGCGGGTCCACGAGGT	ENSG00000179133	GENCODE	C10orf67	['C10orf67-AS1']	ENST00000636213.3	NC_000010.11	-	23344570	1	0.0	0	0	0.8289
GATGCCATAGCTGTTATCAA	ENSG00000179133	GENCODE	C10orf67	[]	ENST00000636213.3	NC_000010.11	-	23320757	4	0.5774	0	0	0.85
GAGGTTGAACAGCAGGCTAG	ENSG00000177354	GENCODE	C10orf71	[]	ENST00000374144.8	NC_000010.11	-	49324038	3	0.0	0	0	0.8884
AATTACGGGGGTAGCTCTGA	ENSG00000177354	GENCODE	C10orf71	[]	ENST00000374144.8	NC_000010.11	-	49325133	3	0.0	0	0	0.8013
ACAGCTACCCAAGTACGTTC	ENSG00000177354	GENCODE	C10orf71	[]	ENST00000374144.8	NC_000010.11	+	49322862	3	0.0	0	0	0.8787
TGTCCACATCTATACCCTGG	ENSG00000177354	GENCODE	C10orf71	[]	ENST00000374144.8	NC_000010.11	+	49323590	3	1.7572	0	0	0.7734
CCTCCCAGTCGAAGTCACCG	ENSG00000119965	GENCODE	C10orf88	[]	ENST00000481909.2	NC_000010.11	+	122954057	1	0.0	0	0	0.3904
ATATGGTTAGGTGTCAGCAG	ENSG00000119965	GENCODE	C10orf88	[]	ENST00000481909.2	NC_000010.11	-	122948655	4	0.925	0	0	0.7336
TTATAATAGTTGCTCTCCTT	ENSG00000119965	GENCODE	C10orf88	[]	ENST00000481909.2	NC_000010.11	-	122948848	4	1.6545	0	0	0.3347
TCTATCCTTGATCCTAGAGC	ENSG00000119965	GENCODE	C10orf88	[]	ENST00000481909.2	NC_000010.11	+	122948760	4	1.2614	0	0	0.6387
TATGTGTCAAGGCTTGAAGA	ENSG00000154493	GENCODE	C10orf90	[]	ENST00000488181.3	NC_000010.11	-	126670273	1	0.9333	0	0	1.138
AATGTGAATGGACAGTTGGT	ENSG00000154493	GENCODE	C10orf90	[]	ENST00000488181.3	NC_000010.11	+	126503996	4	0.3462	0	0	0.7025
GGGAACCTTCAGCCGCACCA	ENSG00000154493	GENCODE	C10orf90	[]	ENST00000488181.3	NC_000010.11	+	126504587	4	0.0	0	0	0.876
ACTGTCAGGAAAGAGCCCGC	ENSG00000154493	GENCODE	C10orf90	[]	ENST00000488181.3	NC_000010.11	-	126504467	4	0.0	0	0	1.128
AGGGGCGGCCAGGTAGGTGC	ENSG00000120055	GENCODE	C10orf95	['C10orf95-AS1']	ENST00000625129.1	NC_000010.11	+	102451024	2	0.619	0	0	0.5878
GGGTCGTGGCGTAGGCCGGA	ENSG00000120055	GENCODE	C10orf95	['C10orf95-AS1']	ENST00000625129.1	NC_000010.11	+	102450858	2	0.6875	0	0	0.8216
TCTGCTGCTACCCCCAGTCC	ENSG00000120055	GENCODE	C10orf95	['C10orf95-AS1']	ENST00000625129.1	NC_000010.11	-	102450991	2	0.5714	0	0	1.068
TAGAAGCGGTGGTATTCCCG	ENSG00000120055	GENCODE	C10orf95	['C10orf95-AS1']	ENST00000625129.1	NC_000010.11	+	102450926	2	0.0	0	0	0.6023
GAGATGAGAGATCCCCAGAG	ENSG00000176029	GENCODE	C11orf16	[]	ENST00000326053.10	NC_000011.10	-	8926945	4	1.4135	0	0	1.106
TCTTGCTAGGACCCATGTGT	ENSG00000176029	GENCODE	C11orf16	[]	ENST00000326053.10	NC_000011.10	+	8929445	3	0.0	0	0	1.184
AGGCATGATGGTGGCAGAGA	ENSG00000176029	GENCODE	C11orf16	[]	ENST00000326053.10	NC_000011.10	+	8925867	5	4.1861	0	0	1.088
AGTGCCAGCACCTTATCCCC	ENSG00000176029	GENCODE	C11orf16	[]	ENST00000326053.10	NC_000011.10	+	8927031	4	0.239	0	0	1.528
GGTCAGACCTGGTCTCTGGA	ENSG00000110665	GENCODE	C11orf21	[]	ENST00000381153.8	NC_000011.10	+	2300529	2	1.0275	0	0	0.3406
AGCGGTGGCAGGTGGAACAA	ENSG00000110665	GENCODE	C11orf21	[]	ENST00000381153.8	NC_000011.10	+	2299647	3	0.0	0	0	1.022
GATGACAAGTGAGGCCACCT	ENSG00000110665	GENCODE	C11orf21	[]	ENST00000381153.8	NC_000011.10	+	2300601	2	1.2768	0	0	0.6345
TGCAGAGCTGGGTGATCCAC	ENSG00000110665	GENCODE	C11orf21	[]	ENST00000381153.8	NC_000011.10	+	2299618	3	0.0	0	0	0.712
AACGTCTGAGGATGTAACCA	ENSG00000171067	GENCODE	C11orf24	[]	ENST00000304271.11	NC_000011.10	-	68262829	4	0.0	0	0	0.8548
GGAGGCCGCAGTCGTAATGG	ENSG00000171067	GENCODE	C11orf24	[]	ENST00000304271.11	NC_000011.10	+	68262640	4	0.1765	0	0	0.6067
GGTGGTGGTCACCACTGTGG	ENSG00000171067	GENCODE	C11orf24	[]	ENST00000304271.11	NC_000011.10	+	68262130	4	3.3013	0	0	0.5377
GAGAGATGGATGCCCAGTGG	ENSG00000171067	GENCODE	C11orf24	[]	ENST00000304271.11	NC_000011.10	+	68262448	4	0.0	0	0	0.7976
GCAGCCTGCTATGACCTACT	ENSG00000180878	GENCODE	C11orf42	[]	ENST00000316375.3	NC_000011.10	+	6209921	2	0.5333	0	0	1.06
GTAGATGACATAGATGCTGT	ENSG00000180878	GENCODE	C11orf42	[]	ENST00000316375.3	NC_000011.10	-	6210250	2	0.2632	0	0	1.183
ACCCTCATCAAGGATAAGGT	ENSG00000180878	GENCODE	C11orf42	[]	ENST00000316375.3	NC_000011.10	+	6205687	1	0.0	0	0	1.371
TGCGCAGGTCACCCATATGT	ENSG00000180878	GENCODE	C11orf42	[]	ENST00000316375.3	NC_000011.10	-	6210155	2	0.7889	0	0	1.252
GCTGCAGCAGAATCTCCCAA	ENSG00000149300	GENCODE	C11orf52	[]	ENST00000278601.6	NC_000011.10	+	111925710	3	1.5037	0	0	0.3573
GAGGAGTCCAGGCCTCATGT	ENSG00000149300	GENCODE	C11orf52	[]	ENST00000278601.6	NC_000011.10	+	111926036	4	1.7178	0	0	1.102
AACAGGACATACGTATGAAC	ENSG00000149300	GENCODE	C11orf52	[]	ENST00000278601.6	NC_000011.10	+	111925988	4	0.9091	0	0	0.9403
ATGCACGTGTTTCACTTCCC	ENSG00000149300	GENCODE	C11orf52	[]	ENST00000278601.6	NC_000011.10	-	111926099	4	0.0	0	0	0.2608
GCTCCAAGAATAAAGGCTCC	ENSG00000182919	GENCODE	C11orf54	[]	ENST00000354421.8	NC_000011.10	-	93753981	5	0.0	0	0	0.7165
AATAAGCCTATAGGAATGGG	ENSG00000182919	GENCODE	C11orf54	[]	ENST00000354421.8	NC_000011.10	+	93757417	7	0.0	0	0	0.7754
AGGGTTCCTTAGTCAAATCA	ENSG00000182919	GENCODE	C11orf54	[]	ENST00000354421.8	NC_000011.10	-	93750410	3	0.0	0	0	0.6789
ATGTGAACCCTGCAGATGGA	ENSG00000182919|ENSG00000284057	GENCODE|GENCODE	C11orf54|nan	[]	ENST00000354421.8|ENST00000638767.1	NC_000011.10|NC_000011.10	+|+	93755291|93755291	6|5	2.0155|2.0155	0|0	0|0	1.031|0.9113
TCAACATCTCACTTCCGAAC	ENSG00000110696	GENCODE	C11orf58	[]	ENST00000228136.9	NC_000011.10	+	16748153	3	0.0	0	0	0.6592
GTAGAAGACCATGATGGAGA	ENSG00000110696	GENCODE	C11orf58	[]	ENST00000228136.9	NC_000011.10	+	16754888	5	1.1161	0	0	0.221
CAGAGAGTCTCACCCGCATG	ENSG00000110696	GENCODE	C11orf58	[]	ENST00000228136.9	NC_000011.10	+	16738807	1	0.0667	0	0	0.377
GAGACTTATGGGTGCAGGAA	ENSG00000110696	GENCODE	C11orf58	[]	ENST00000228136.9	NC_000011.10	+	16744680	2	1.2459	0	0	0.302
GCTATCTACTGATGGTATGG	ENSG00000166323	GENCODE	C11orf65	[]	ENST00000393084.6	NC_000011.10	-	108405538	6	0.0	0	0	0.8192
TTAGCACAGAGATCTTCAAT	ENSG00000166323	GENCODE	C11orf65	[]	ENST00000393084.6	NC_000011.10	+	108406913	5	0.0	0	0	1.095
ATATTAATCCCAAAGAGGTA	ENSG00000166323	GENCODE	C11orf65	[]	ENST00000393084.6	NC_000011.10	-	108431746	3	1.4444	0	0	0.7092
GTACTACTCAGGAAGTCTGG	ENSG00000166323	GENCODE	C11orf65	[]	ENST00000393084.6	NC_000011.10	-	108393362	7	0.0	0	0	0.9763
TGGCAGCTGACATGGACCCC	ENSG00000175573	GENCODE	C11orf68	[]	ENST00000438576.3	NC_000011.10	-	65918110	2	1.8824	0	0	1.055
TACACTGCAATCCAGCCCAC	ENSG00000175573	GENCODE	C11orf68	[]	ENST00000438576.3	NC_000011.10	+	65917987	2	2.6147	0	0	0.7851
AGTGGGCGGCCCATCACACC	ENSG00000175573	GENCODE	C11orf68	[]	ENST00000438576.3	NC_000011.10	-	65917883	2	0.0	0	0	0.8584
TGGCTTATGCATCTGGCACC	ENSG00000175573	GENCODE	C11orf68	[]	ENST00000438576.3	NC_000011.10	-	65917814	2	0.0	0	0	0.8017
TGGTGGCGGCCGGAGCCCAA	ENSG00000180425	GENCODE	C11orf71	[]	ENST00000623205.2	NC_000011.10	-	114400109	1	0.0	0	0	0.963
GTGGCCTACCGCTCTTCCCA	ENSG00000180425	GENCODE	C11orf71	[]	ENST00000623205.2	NC_000011.10	-	114400267	1	0.0	0	0	0.8251
AAGCGATTCATCTAGGACCT	ENSG00000180425	GENCODE	C11orf71	[]	ENST00000623205.2	NC_000011.10	-	114400176	1	0.0	0	0	0.8084
CAGACCGCGGGCGTCAGCGT	ENSG00000180425	GENCODE	C11orf71	[]	ENST00000623205.2	NC_000011.10	-	114400238	1	0.0	0	0	0.7721
GGAAAGCTGCAGGAGCCCTG	ENSG00000173237	GENCODE	C11orf86	[]	ENST00000683896.1	NC_000011.10	+	66975431	1	3.4581	0	0	0.8064
CCAGGAGGGCCAACTCCGCA	ENSG00000173237	GENCODE	C11orf86	[]	ENST00000683896.1	NC_000011.10	+	66975460	1	1.1333	0	0	0.4532
GGAGGGTCGGGGCTCTCGCA	ENSG00000173237	GENCODE	C11orf86	[]	ENST00000683896.1	NC_000011.10	-	66975394	1	0.4667	0	0	0.4632
AGGGCGCTAAGCCTCAGACA	ENSG00000173237	GENCODE	C11orf86	[]	ENST00000683896.1	NC_000011.10	+	66975479	1	0.0	0	0	0.9061
CAGCGGCACCTGCATCACGC	ENSG00000185742	GENCODE	C11orf87	[]	ENST00000327419.7	NC_000011.10	+	109423776	2	0.0	0	0	0.9314
TATGAGCGGGATCACTGCAG	ENSG00000185742	GENCODE	C11orf87	[]	ENST00000327419.7	NC_000011.10	+	109423951	2	0.0	0	0	0.8895
TGGAGAGGGACAGCACGATG	ENSG00000185742	GENCODE	C11orf87	[]	ENST00000327419.7	NC_000011.10	-	109423858	2	0.0	0	0	0.9522
GACAATCAGCACCAGCGTGG	ENSG00000185742	GENCODE	C11orf87	[]	ENST00000327419.7	NC_000011.10	-	109423815	2	0.0	0	0	0.8337
AGAAGCGCAGAGGCTCGTAG	ENSG00000205177	GENCODE	C11orf91	[]	ENST00000379011.5	NC_000011.10	+	33700433	1	0.0	0	0	0.9255
GCCGACCGCTGGCTCATGGT	ENSG00000205177	GENCODE	C11orf91	[]	ENST00000379011.5	NC_000011.10	+	33700705	1	0.0	0	0	0.7647
GGAGATGCCGCGGTCGTACA	ENSG00000205177	GENCODE	C11orf91	[]	ENST00000379011.5	NC_000011.10	+	33700662	1	0.0	0	0	0.8537
CTGGAGGGACCCAGGCCGGG	ENSG00000205177	GENCODE	C11orf91	[]	ENST00000379011.5	NC_000011.10	+	33700501	1	2.4872	0	0	0.4451
GGCCTTCTCCTCCTCCATGG	ENSG00000187479	GENCODE	C11orf96	[]	ENST00000617612.3	NC_000011.10	-	43943125	1	3.1987	0	0	0.5014
CACGGGCTGCGGGAACTCGT	ENSG00000187479	GENCODE	C11orf96	[]	ENST00000617612.3	NC_000011.10	-	43942987	1	0.0	0	0	0.4847
TCGGCCAGGCACACGAAGTG	ENSG00000187479	GENCODE	C11orf96	[]	ENST00000617612.3	NC_000011.10	-	43942968	1	0.0	0	0	0.4433
TGGATCTCGTCGAAGGTCAC	ENSG00000187479	GENCODE	C11orf96	[]	ENST00000617612.3	NC_000011.10	-	43943079	1	0.65	0	0	0.9351
TGAGCCACATAAGAGAATTA	ENSG00000257057	GENCODE	C11orf97	[]	ENST00000542198.3	NC_000011.10	+	94517619	2	1.8574	0	0	1.022
AATGCTCCAAATCCCTTCCA	ENSG00000257057	GENCODE	C11orf97	[]	ENST00000542198.3	NC_000011.10	-	94528093	3	2.4592	0	0	1.105
ACTGCTGGCCGTGCTCTAGG	ENSG00000257057	GENCODE	C11orf97	[]	ENST00000542198.3	NC_000011.10	-	94512657	1	0.4675	0	0	0.4646
GGTGGTGGTGACCGCAGTGG	ENSG00000257057	GENCODE	C11orf97	[]	ENST00000542198.3	NC_000011.10	+	94512563	1	1.5415	0	0	0.3265
AACACCTGGGGACTATGTAC	ENSG00000179088	GENCODE	C12orf42	[]	ENST00000548883.6	NC_000012.12	+	103306285	5	0.0	0	0	1.017
TGTGAGCAGTGCCACCCTGT	ENSG00000179088	GENCODE	C12orf42	[]	ENST00000548883.6	NC_000012.12	-	103401636	3	1.5	0	0	0.9298
GCTCCTCCTGCAGAGGCCGA	ENSG00000179088	GENCODE	C12orf42	[]	ENST00000548883.6	NC_000012.12	+	103302530	6	1.7416	0	0	0.8304
TGATTAATGAATCTGGAGCA	ENSG00000179088	GENCODE	C12orf42	[]	ENST00000548883.6	NC_000012.12	+	103368963	4	1.525	0	0	0.513
AAAGGAGCCAGCAAAAGCTA	ENSG00000157895	GENCODE	C12orf43	[]	ENST00000288757.7	NC_000012.12	-	121006354	4	0.928	0	0	0.5255
AGTGCATAGTACCTGAGGCT	ENSG00000157895	GENCODE	C12orf43	[]	ENST00000288757.7	NC_000012.12	+	121011109	2	1.1397	0	0	0.5432
TACGTGGGCTCGGAATTCAG	ENSG00000157895	GENCODE	C12orf43	[]	ENST00000288757.7	NC_000012.12	+	121010874	3	0.25	0	0	0.76
GTGCCGGGAGGCAGCTGTGT	ENSG00000157895	GENCODE	C12orf43	[]	ENST00000288757.7	NC_000012.12	-	121004446	6	1.6633	0	0	0.9061
AAGGAGATGTGTTATAAATC	ENSG00000165805	GENCODE	C12orf50	[]	ENST00000298699.7	NC_000012.12	-	87996574	5	0.0	0	0	0.9538
ATGTACTCACTGCTACTTGG	ENSG00000165805	GENCODE	C12orf50	[]	ENST00000298699.7	NC_000012.12	+	88026495	3	0.5714	0	0	0.9603
GTGACTGTTATGTTCCACAG	ENSG00000165805	GENCODE	C12orf50	[]	ENST00000298699.7	NC_000012.12	-	87989352	8	0.3846	0	0	0.5421
TATCAGTATGAAGTGCAGAG	ENSG00000165805	GENCODE	C12orf50	[]	ENST00000298699.7	NC_000012.12	-	87987868	9	0.4762	0	0	0.4804
AGAAGAGACAATGAGACCAC	ENSG00000177627	GENCODE	C12orf54	[]	ENST00000548364.7	NC_000012.12	+	48486204	3	1.0797	0	0	0.8193
TGACCTCCAAGCAGCAGAGA	ENSG00000177627	GENCODE	C12orf54	[]	ENST00000548364.7	NC_000012.12	+	48483357	2	2.0571	0	0	0.7326
ACAGCATCCCTGCCAGGATC	ENSG00000177627	GENCODE	C12orf54	[]	ENST00000548364.7	NC_000012.12	+	48483319	2	0.75	0	0	0.7084
TGTACTCACCTGGTCCCACA	ENSG00000177627	GENCODE	C12orf54	[]	ENST00000548364.7	NC_000012.12	-	48486719	4	1.2708	0	0	1.032
TATGAAATAGAAAAGGTCAC	ENSG00000185306	GENCODE	C12orf56	[]	ENST00000543942.7	NC_000012.12	+	64286054	7	0.7059	0	0	1.265
GAGGATGTGGTTCTCAGAGT	ENSG00000185306	GENCODE	C12orf56	[]	ENST00000543942.7	NC_000012.12	+	64390433	1	0.72	0	0	0.9843
GGACGTCGTGGCCATTGACC	ENSG00000185306	GENCODE	C12orf56	[]	ENST00000543942.7	NC_000012.12	-	64390319	1	0.0	0	0	1.117
TAAGTGCAGAAATATTGATG	ENSG00000185306	GENCODE	C12orf56	[]	ENST00000543942.7	NC_000012.12	+	64318619	4	0.0	0	0	1.055
AGTGCGCATGGACGAGGCTC	ENSG00000111678	GENCODE	C12orf57	[]	ENST00000229281.6	NC_000012.12	+	6944539	2	0.0	0	0	0.6171
GGCCACGCAGATCCAGCAGG	ENSG00000111678	GENCODE	C12orf57	[]	ENST00000229281.6	NC_000012.12	+	6944611	2	0.9489	0	0	0.5874
GATAACGCCTGCAACGACAT	ENSG00000111678	GENCODE	C12orf57	[]	ENST00000229281.6	NC_000012.12	+	6944561	2	0.0	0	0	0.7774
CTATGGCTTCAGCTGCGACG	ENSG00000111678	GENCODE	C12orf57	[]	ENST00000229281.6	NC_000012.12	+	6944644	2	0.5	0	0	1.007
AGAGATGATGACTGGCGTAT	ENSG00000182993	GENCODE	C12orf60	[]	ENST00000330828.3	NC_000012.12	-	14823294	2	0.0	0	0	0.8374
TAAGGAGATGCAATCTGTAG	ENSG00000182993	GENCODE	C12orf60	[]	ENST00000330828.3	NC_000012.12	+	14823153	2	0.0	0	0	0.4563
GGATTTGAGTATTCATACTG	ENSG00000182993	GENCODE	C12orf60	[]	ENST00000330828.3	NC_000012.12	-	14823055	2	0.0	0	0	0.5262
TTAATTGAAGATTCATGATG	ENSG00000182993	GENCODE	C12orf60	[]	ENST00000330828.3	NC_000012.12	-	14823379	2	0.2727	0	0	0.4066
GCTATCCAGCGGCTCCCCTC	ENSG00000214700	GENCODE	C12orf71	[]	ENST00000429849.3	NC_000012.12	-	27081985	1	0.0	0	0	1.004
TCCAACCTGAGCCTCTCTGT	ENSG00000214700	GENCODE	C12orf71	[]	ENST00000429849.3	NC_000012.12	-	27082413	1	0.9755	0	0	0.778
GGAGGCAGAAAGTGGATGGA	ENSG00000214700	GENCODE	C12orf71	[]	ENST00000429849.3	NC_000012.12	+	27082334	1	3.9525	0	0	0.6382
TTGGTAACTTGTCTATCCAC	ENSG00000214700	GENCODE	C12orf71	[]	ENST00000429849.3	NC_000012.12	+	27082140	1	0.0	0	0	0.6109
TATTGACAGCTTCAGATGGT	ENSG00000235162	GENCODE	C12orf75	[]	ENST00000443585.6	NC_000012.12	-	105366647	4	0.0	0	0	0.5442
ACCATATTGACAGCTTCAGA	ENSG00000235162	GENCODE	C12orf75	[]	ENST00000443585.6	NC_000012.12	-	105366651	4	1.4364	0	0	0.3731
ACCATCTGAAGCTGTCAATA	ENSG00000235162	GENCODE	C12orf75	[]	ENST00000443585.6	NC_000012.12	+	105366661	4	0.0161	0	0	0.3577
AACTATGGAGGAGTATATGT	ENSG00000235162	GENCODE	C12orf75	[]	ENST00000443585.6	NC_000012.12	+	105366635	4	0.2593	0	0	1.002
GGCAGAGGCCCCGAGCCCCG	ENSG00000174456	GENCODE	C12orf76	[]	ENST00000615315.2	NC_000012.12	-	110048420	1	0.5714	0	0	0.5301
GGCCTCTGCAGCCTCCTGGT	ENSG00000174456	GENCODE	C12orf76	[]	ENST00000615315.2	NC_000012.12	-	110048446	1	2.9482	0	0	0.4716
TACGGCCGGCTCCGCTCCAG	ENSG00000174456	GENCODE	C12orf76	[]	ENST00000615315.2	NC_000012.12	+	110048406	1	0.7645	0	0	0.2976
GGCCGTACGCGGTGCTGCGA	ENSG00000174456	GENCODE	C12orf76	[]	ENST00000615315.2	NC_000012.12	-	110048379	1	0.0	0	0	0.7006
GATGGAGTCAAAGAAGGCAA	ENSG00000226792	GENCODE	C13orf42	[]	ENST00000563710.7	NC_000013.11	+	51088021	2	1.7537	0	0	0.6964
GTGGATGTATTCGCGCACCC	ENSG00000226792	GENCODE	C13orf42	[]	ENST00000563710.7	NC_000013.11	-	51110966	1	0.0	0	0	1.129
AGTGTGGGCAGCGATATCCT	ENSG00000226792	GENCODE	C13orf42	[]	ENST00000563710.7	NC_000013.11	+	51085488	3	0.0	0	0	0.7077
TCTAGTGGCCACCAGCTCCA	ENSG00000226792	GENCODE	C13orf42	[]	ENST00000563710.7	NC_000013.11	-	51085548	3	0.6429	0	0	0.8127
CTCATGACCCAGCTTCCCAA	ENSG00000283199	GENCODE	C13orf46	[]	ENST00000636427.3	NC_000013.11	+	113968714	3	0.8783	0	0	0.467
GTAACGCGGAAGATGCCAGC	ENSG00000283199	GENCODE	C13orf46	[]	ENST00000636427.3	NC_000013.11	-	113970176	2	0.0	0	0	0.5105
GCTTGCAGGAGGCCAAGGTT	ENSG00000283199	GENCODE	C13orf46	[]	ENST00000636427.3	NC_000013.11	-	113968595	3	1.2353	0	0	0.457
GGGAGGCCTGCAGCCCGAGG	ENSG00000283199	GENCODE	C13orf46	[]	ENST00000636427.3	NC_000013.11	-	113973853	1	0.5777	0	0	0.685
AGATGAAGTGTATTCTTCAC	ENSG00000179933	GENCODE	C14orf119	[]	ENST00000319074.6	NC_000014.9	+	23097788	2	1.2153	0	0	0.6221
GATGTAAGACATCAGAGGAG	ENSG00000179933	GENCODE	C14orf119	[]	ENST00000319074.6	NC_000014.9	-	23097744	2	0.4	0	0	0.8027
TGGCACTCAAAGATAGAAGG	ENSG00000179933	GENCODE	C14orf119	[]	ENST00000319074.6	NC_000014.9	-	23097926	2	0.0	0	0	0.6835
AAGAGAGATGGGAAGGATAG	ENSG00000179933	GENCODE	C14orf119	[]	ENST00000319074.6	NC_000014.9	-	23097692	2	3.3393	0	0	0.5693
TCGGTGCTGAAGTCCTCGTT	ENSG00000227051	GENCODE	C14orf132	[]	ENST00000555004.3	NC_000014.9	-	96086550	2	0.0	0	0	0.3048
ATTGGCAGAGGAGTTAAACA	ENSG00000227051	GENCODE	C14orf132	[]	ENST00000555004.3	NC_000014.9	-	96086578	2	0.919	0	0	0.6123
ATGAAAGCTCCCCCCATCAT	ENSG00000227051	GENCODE	C14orf132	[]	ENST00000555004.3	NC_000014.9	-	96086520	2	0.9412	0	0	0.4548
ATTGGCAGCCGCGTGGACAT	ENSG00000227051	GENCODE	C14orf132	[]	ENST00000555004.3	NC_000014.9	-	96086596	2	0.0	0	0	0.2773
GTGGTTCCGAGAACCCCCAG	ENSG00000184601	GENCODE	C14orf180	[]	ENST00000557649.6	NC_000014.9	+	104587861	3	0.2105	0	0	0.7284
AGGAGCAGGGAGCCGCCGTG	ENSG00000184601	GENCODE	C14orf180	[]	ENST00000557649.6	NC_000014.9	-	104588601	5	0.4297	0	0	0.674
TCAGACCAGAAAGAATGAGG	ENSG00000184601	GENCODE	C14orf180	[]	ENST00000557649.6	NC_000014.9	+	104586501	2	2.5455	0	0	0.5214
GAACGCCACAGCCACTGTCA	ENSG00000184601	GENCODE	C14orf180	[]	ENST00000557649.6	NC_000014.9	+	104588304	4	1.3	0	0	0.5008
ACATGGAAACTTGATAAGAC	122525	RefSeq	C14orf28	[]	NM_001017923.2	NC_000014.9	+	44903242	3	0.6667	0	0	0.4698
GATCCTCCTGCACTCGAGTT	ENSG00000179476	GENCODE	C14orf28	[]	ENST00000325192.8	NC_000014.9	-	44900921	2	0.0	0	0	0.4806
TAACATCAAGAATCCATCTA	ENSG00000179476|122525	GENCODE|RefSeq	C14orf28|C14orf28	[]	ENST00000325192.8|NM_001017923.2	NC_000014.9|NC_000014.9	-|-	44900614|44900614	2|2	1.3839|1.3839	0|0	0|0	0.5016|0.5004
AATGAAGAGAGAGTTCCCTA	ENSG00000179476|122525	GENCODE|RefSeq	C14orf28|C14orf28	[]	ENST00000325192.8|NM_001017923.2	NC_000014.9|NC_000014.9	-|-	44900669|44900669	2|2	0.9231|0.9231	0|0	0|0	1.336|1.335
ATAGTAAAAACACCCCCCCA	ENSG00000179476|122525	GENCODE|RefSeq	C14orf28|C14orf28	[]	ENST00000325192.8|NM_001017923.2	NC_000014.9|NC_000014.9	-|-	44900523|44900523	2|2	0.0|0.0	0|0	0|0	1.012|0.9745
ATCTAGGCATAATGAAACTA	ENSG00000179008	GENCODE	C14orf39	[]	ENST00000321731.8	NC_000014.9	-	60468515	9	0.8571	0	0	0.3468
TAAACATGAAGATTATATGC	ENSG00000179008	GENCODE	C14orf39	[]	ENST00000321731.8	NC_000014.9	-	60478346	5	0.0	0	0	1.011
ATGCTGAGTATGGAGATAAA	ENSG00000179008	GENCODE	C14orf39	[]	ENST00000321731.8	NC_000014.9	-	60458723	14	1.4231	0	0	0.7013
AGAAATTCAAAGCAGAGTGT	ENSG00000179008	GENCODE	C14orf39	[]	ENST00000321731.8	NC_000014.9	-	60471609	6	0.0	0	0	0.9001
GAAGTGGGCAGAAGAACTCC	ENSG00000100802	GENCODE	C14orf93	[]	ENST00000299088.11	NC_000014.9	-	22995978	3	0.8472	0	0	0.8874
CAGCGGGTCGATAAGGCAGT	ENSG00000100802	GENCODE	C14orf93	[]	ENST00000299088.11	NC_000014.9	-	22998809	2	0.0	0	0	0.9703
TTAGCTGGTGGATGATTACG	ENSG00000100802	GENCODE	C14orf93	[]	ENST00000299088.11	NC_000014.9	-	22996256	3	0.0	0	0	0.7992
GAAGAGGAGTGTGACAGCGT	ENSG00000100802	GENCODE	C14orf93	[]	ENST00000299088.11	NC_000014.9	-	22998584	2	0.0	0	0	0.9355
GCCATACCGGTAGAGTACAA	ENSG00000167173	GENCODE	C15orf39	[]	ENST00000394987.5	NC_000015.10	-	75206265	2	0.0	0	0	0.9919
ATAGAGAGAGAGGTCATCCC	ENSG00000167173	GENCODE	C15orf39	[]	ENST00000394987.5	NC_000015.10	-	75207196	2	1.3176	0	0	1.295
CCGGCACATCCAGATAGTCA	ENSG00000167173	GENCODE	C15orf39	[]	ENST00000394987.5	NC_000015.10	-	75207590	2	0.0	0	0	1.079
AGGAGCAGTGAAGAGGCCAC	ENSG00000167173	GENCODE	C15orf39	[]	ENST00000394987.5	NC_000015.10	+	75206509	2	2.3286	0	0	1.285
TTAGGGTAAAAGCCAGAGCA	ENSG00000169609	GENCODE	C15orf40	[]	ENST00000304177.10	NC_000015.10	-	83010351	2	0.0	0	0	0.547
ATTGCAGCACCTCCATCAGA	ENSG00000169609	GENCODE	C15orf40	[]	ENST00000304177.10	NC_000015.10	-	83008630	3	1.3255	0	0	1.081
ACAGCCTCTGCTGTCAAATC	ENSG00000169609	GENCODE	C15orf40	[]	ENST00000304177.10	NC_000015.10	+	83008674	3	0.9333	0	0	0.3664
ATAGCCATCCATGCAAAACC	ENSG00000169609	GENCODE	C15orf40	[]	ENST00000304177.10	NC_000015.10	-	83010266	2	0.6727	0	0	0.841
GGTGGTGTTCATGACTGTGG	ENSG00000166920	GENCODE	C15orf48	[]	ENST00000396650.7	NC_000015.10	+	45431029	3	0.0	0	0	0.6119
GAGACCTACTTACATCACAT	ENSG00000166920	GENCODE	C15orf48	[]	ENST00000396650.7	NC_000015.10	-	45431083	3	0.0	0	0	1.0
GTAGGGTCCACAGTTTCCCA	ENSG00000166920	GENCODE	C15orf48	[]	ENST00000396650.7	NC_000015.10	-	45432103	4	0.6667	0	0	0.8937
ACAGTCATGAACACCACCAA	ENSG00000166920	GENCODE	C15orf48	[]	ENST00000396650.7	NC_000015.10	-	45431013	3	0.0	0	0	0.6086
ACGCAGAAGGAGGTCCAGTG	ENSG00000189227	GENCODE	C15orf61	['IQCH-AS1']	ENST00000342683.6	NC_000015.10	-	67521390	1	0.9675	0	0	0.9557
ACCACTGCTCCAAGGCTCCC	ENSG00000189227	GENCODE	C15orf61	['IQCH-AS1']	ENST00000342683.6	NC_000015.10	+	67521534	1	0.6	0	0	0.8241
GAGCAGTGGTACTTGATGAA	ENSG00000189227	GENCODE	C15orf61	['IQCH-AS1']	ENST00000342683.6	NC_000015.10	-	67521510	1	0.5333	0	0	1.14
GGTGCGCAGGACGTGGTAGT	ENSG00000189227	GENCODE	C15orf61	['IQCH-AS1']	ENST00000342683.6	NC_000015.10	-	67521478	1	0.0	0	0	0.7772
GGCAGAGTAGGCTGCTGTGT	ENSG00000188277	GENCODE	C15orf62	[]	ENST00000344320.8	NC_000015.10	-	40770803	1	1.359	0	0	0.832
GCCGGCGCCTGCCACTGTGG	ENSG00000188277	GENCODE	C15orf62	[]	ENST00000344320.8	NC_000015.10	+	40770694	1	1.0952	0	0	0.2814
GCTCTCTCGGTAGAGGCGTG	ENSG00000188277	GENCODE	C15orf62	[]	ENST00000344320.8	NC_000015.10	-	40770746	1	0.0	0	0	0.2718
CAGCAACCGAGAAGTCATCC	ENSG00000188277	GENCODE	C15orf62	[]	ENST00000344320.8	NC_000015.10	+	40770650	1	0.0	0	0	0.5656
TATCTTCCTCGGCCAGATGC	ENSG00000166455	GENCODE	C16orf46	[]	ENST00000299578.10	NC_000016.10	+	81062102	4	0.0	0	0	1.137
TCAGGGGAGGCAGAACTAGG	ENSG00000166455	GENCODE	C16orf46	[]	ENST00000299578.10	NC_000016.10	+	81061723	4	1.1476	0	0	0.9714
GCAGTCAGAAGAGAAGGTGC	ENSG00000166455	GENCODE	C16orf46	[]	ENST00000299578.10	NC_000016.10	-	81061631	4	1.3495	0	0	0.8579
TGTGTGTTAACCTCTCCCAC	ENSG00000166455	GENCODE	C16orf46	[]	ENST00000299578.10	NC_000016.10	-	81062022	4	0.0	0	0	1.066
GAGCTGTGGATTGAGCCCAT	ENSG00000185905	GENCODE	C16orf54	[]	ENST00000329410.4	NC_000016.10	-	29744701	2	0.8421	0	0	0.9774
TGGCCAGGACCAGCATGATG	ENSG00000185905	GENCODE	C16orf54	[]	ENST00000329410.4	NC_000016.10	+	29744851	2	0.3623	0	0	1.388
TCCTCCTGGGCGCCACACCA	ENSG00000185905	GENCODE	C16orf54	[]	ENST00000329410.4	NC_000016.10	+	29744735	2	0.8371	0	0	0.7841
GGTCTGGGCGGAGAGCACGG	ENSG00000185905	GENCODE	C16orf54	[]	ENST00000329410.4	NC_000016.10	+	29744776	2	0.0	0	0	1.206
CGGCAGCATCATGCCCGTGG	ENSG00000154102	GENCODE	C16orf74	[]	ENST00000284245.9	NC_000016.10	+	85710200	3	0.0	0	0	0.878
CGTCCTGAACGACAAGCACC	ENSG00000154102	GENCODE	C16orf74	[]	ENST00000284245.9	NC_000016.10	-	85710242	3	0.4286	0	0	0.2734
TGATGATGTCGGGCACGTCC	ENSG00000154102	GENCODE	C16orf74	[]	ENST00000284245.9	NC_000016.10	+	85710235	3	0.0	0	0	0.6001
GATGTCCTGCCTGAAAGGTA	ENSG00000154102	GENCODE	C16orf74	[]	ENST00000284245.9	NC_000016.10	-	85735190	2	0.5546	0	0	0.3599
TGTGGAAGACTGCTGAAGAT	ENSG00000166152	GENCODE	C16orf78	[]	ENST00000299191.4	NC_000016.10	+	49374012	1	1.6882	0	0	0.8192
GGTCCCTGGCAGCTACATCA	ENSG00000166152	GENCODE	C16orf78	[]	ENST00000299191.4	NC_000016.10	+	49378570	3	1.0611	0	0	0.6702
TTAGATCCCATGTTACAGGA	ENSG00000166152	GENCODE	C16orf78	[]	ENST00000299191.4	NC_000016.10	+	49396514	4	1.2437	0	0	0.6641
TGCTGGAGTGGCTGGAGCGG	ENSG00000166152	GENCODE	C16orf78	[]	ENST00000299191.4	NC_000016.10	+	49374057	1	1.7818	0	0	0.7675
GCTCTAAGCTGGGTGACTGT	ENSG00000234186	GENCODE	C16orf82	[]	ENST00000505035.3	NC_000016.10	-	27067091	1	0.0	0	0	0.6453
GCTCCTGAGCCACTCCTGCA	ENSG00000234186	GENCODE	C16orf82	[]	ENST00000505035.3	NC_000016.10	-	27067136	1	3.2796	0	0	0.7294
CCTGAGCAGCGGGTACGCAG	ENSG00000234186	GENCODE	C16orf82	[]	ENST00000505035.3	NC_000016.10	+	27067270	1	0.0	0	0	0.5614
GGAGGGCAGCGACATCAGCT	ENSG00000234186	GENCODE	C16orf82	[]	ENST00000505035.3	NC_000016.10	+	27067297	1	0.2727	0	0	0.6467
TAGTTGACGTACTGGTACAG	ENSG00000159761	GENCODE	C16orf86	[]	ENST00000403458.9	NC_000016.10	-	67668226	4	0.0	0	0	1.046
TAAGGGTGCAGACACCATGC	ENSG00000159761	GENCODE	C16orf86	[]	ENST00000403458.9	NC_000016.10	-	67668063	3	1.1584	0	0	1.143
AGGAGGAAGGACCCAAGCTG	ENSG00000159761	GENCODE	C16orf86	[]	ENST00000403458.9	NC_000016.10	+	67667416	2	2.5679	0	0	0.5721
CAGATGGTGAGGGCTCACTC	ENSG00000159761	GENCODE	C16orf86	[]	ENST00000403458.9	NC_000016.10	-	67667977	3	0.5068	0	0	0.8956
ACAAGCATGAGGCCAAGAGG	ENSG00000155330	GENCODE	C16orf87	[]	ENST00000285697.9	NC_000016.10	-	46809766	3	0.0	0	0	0.4626
GGCCCCCGGCACCCACCTGT	ENSG00000155330	GENCODE	C16orf87	[]	ENST00000285697.9	NC_000016.10	+	46831085	1	1.6831	0	0	0.6426
CCCGAGTGCGACCAACAGGT	ENSG00000155330	GENCODE	C16orf87	[]	ENST00000285697.9	NC_000016.10	-	46831085	1	0.0	0	0	0.7892
CCCCGAGTGCGACCAACAGG	ENSG00000155330	GENCODE	C16orf87	[]	ENST00000285697.9	NC_000016.10	-	46831086	1	0.0	0	0	0.3497
TGTGGGAGCTTCCAAAACCC	ENSG00000153446	GENCODE	C16orf89	[]	ENST00000472572.8	NC_000016.10	+	5060411	3	1.2222	0	0	1.076
GAGGAAGAAGAGCAGTTGGT	ENSG00000153446	GENCODE	C16orf89	[]	ENST00000472572.8	NC_000016.10	+	5058522	4	1.2319	0	0	1.308
AGAGCAGCTAAAAAGTGTCC	ENSG00000153446	GENCODE	C16orf89	[]	ENST00000472572.8	NC_000016.10	-	5062560	2	0.0	0	0	1.286
GTAGTGGAGGGATCTCTGGA	ENSG00000153446	GENCODE	C16orf89	[]	ENST00000472572.8	NC_000016.10	+	5062473	2	0.0222	0	0	1.047
GAGAGCCACCCGCCACCCAC	ENSG00000215131	GENCODE	C16orf90	[]	ENST00000437192.8	NC_000016.10	-	3494700	2	0.6543	0	0	0.6987
TCTGAGCTGCACATAAGAGA	ENSG00000215131	GENCODE	C16orf90	[]	ENST00000437192.8	NC_000016.10	-	3495381	1	0.0	0	0	0.8617
CTTCCAGAAGGGCTGAACAG	ENSG00000215131	GENCODE	C16orf90	[]	ENST00000437192.8	NC_000016.10	+	3494574	2	0.1556	0	0	0.737
CGTGGGCCCAGAGTCCCCTG	ENSG00000215131	GENCODE	C16orf90	[]	ENST00000437192.8	NC_000016.10	+	3494603	2	3.723	0	0	0.6727
ACCCAGACCCAAGCGTGCCA	ENSG00000167194	GENCODE	C16orf92	[]	ENST00000681219.1	NC_000016.10	+	30023745	2	0.9091	0	0	0.2941
ACCTGAGTTAATGAACACGA	ENSG00000167194	GENCODE	C16orf92	[]	ENST00000681219.1	NC_000016.10	-	30023871	2	0.0	0	0	0.2218
TCCGGATAATCGAAGAAGTC	ENSG00000167194	GENCODE	C16orf92	[]	ENST00000681219.1	NC_000016.10	-	30023798	2	0.0	0	0	0.21
GCACTAGGGGCCATAGAAAC	ENSG00000167194	GENCODE	C16orf92	[]	ENST00000681219.1	NC_000016.10	+	30023400	1	0.7	0	0	0.5687
GCTGCTTCCACCCTGGACAC	ENSG00000260456	GENCODE	C16orf95	[]	ENST00000567970.2	NC_000016.10	+	87315031	3	0.6471	0	0	1.129
CCAGGCAGTGATGCCCTACT	ENSG00000260456	GENCODE	C16orf95	[]	ENST00000567970.2	NC_000016.10	-	87311185	4	0.5	0	0	0.8646
CTGAGACCCCGAAAGCAGGT	ENSG00000260456	GENCODE	C16orf95	[]	ENST00000567970.2	NC_000016.10	-	87314972	3	0.8667	0	0	1.004
AAGAACATGCTTGACAAGGT	ENSG00000205832	GENCODE	C16orf96	[]	ENST00000444310.5	NC_000016.10	+	4571665	2	1.4	0	0	0.8491
AGTTTCACTCAGCAGAGCCC	ENSG00000205832	GENCODE	C16orf96	[]	ENST00000444310.5	NC_000016.10	+	4575388	5	2.5003	0	0	0.8366
ATGCTGGCAGCAGAGTAGGA	ENSG00000205832	GENCODE	C16orf96	[]	ENST00000444310.5	NC_000016.10	-	4576434	5	1.0994	0	0	0.8627
GGAGGGCAGGTCCTGCAGCA	ENSG00000205832	GENCODE	C16orf96	[]	ENST00000444310.5	NC_000016.10	-	4556782	1	3.3766	0	0	0.985
GGTGGGACGAGGTCTCCACG	ENSG00000256806	GENCODE	C17orf100	[]	ENST00000542475.3	NC_000017.11	-	6651994	1	0.4286	0	0	0.2217
AGGGAGCCGCTTCCCCGAGG	ENSG00000256806	GENCODE	C17orf100	[]	ENST00000542475.3	NC_000017.11	-	6652080	1	0.0	0	0	0.3263
TCAGGGACGAGGCTCTGACG	ENSG00000256806	GENCODE	C17orf100	[]	ENST00000542475.3	NC_000017.11	-	6652168	1	0.5385	0	0	0.5044
AGGACGCCTCGAGGATGCGA	ENSG00000256806	GENCODE	C17orf100	[]	ENST00000542475.3	NC_000017.11	-	6652099	1	0.0	0	0	0.4615
GGAAGTGGTAGATCCACATC	ENSG00000205710	GENCODE	C17orf107	['CHRNE']	ENST00000381365.4	NC_000017.11	-	4899798	1	0.0	0	0	0.9665
TCCAGGGAAGACAGAAGCGG	ENSG00000205710	GENCODE	C17orf107	['CHRNE']	ENST00000381365.4	NC_000017.11	-	4899954	2	1.3385	0	0	0.844
CCAGTACCCCACCTCTAACA	ENSG00000205710	GENCODE	C17orf107	['CHRNE']	ENST00000381365.4	NC_000017.11	-	4900141	2	0.0	0	0	1.062
GTTCAGAGAGCTGAAGTCCC	ENSG00000205710	GENCODE	C17orf107	['CHRNE']	ENST00000381365.4	NC_000017.11	+	4900027	2	1.9934	0	0	0.5176
GGCAGTGTGGAGCTACAGGA	ENSG00000267221	GENCODE	C17orf113	[]	ENST00000587304.3	NC_000017.11	-	42041005	3	2.1369	0	0	0.9629
CAGGTGGGTGAAGGCCACGA	ENSG00000267221	GENCODE	C17orf113	[]	ENST00000587304.3	NC_000017.11	+	42040541	3	0.689	0	0	1.18
AGGGTGAGGGACATGCAGGT	ENSG00000267221	GENCODE	C17orf113	[]	ENST00000587304.3	NC_000017.11	-	42042835	2	1.2292	0	0	1.126
GCTGACTACTGTGTACTGCA	ENSG00000267221	GENCODE	C17orf113	[]	ENST00000587304.3	NC_000017.11	-	42042968	2	0.0	0	0	1.584
AGGGGGCATGGTGTTTCCCA	ENSG00000262165	GENCODE	C17orf114	[]	ENST00000635921.2	NC_000017.11	-	4802293	1	0.0	0	0	0.4443
TAGCTGGACTGGGATCTGGA	ENSG00000262165	GENCODE	C17orf114	[]	ENST00000635921.2	NC_000017.11	+	4801434	2	2.0555	0	0	0.4217
TCCAGCTATAGCCCCCACCA	ENSG00000262165	GENCODE	C17orf114	[]	ENST00000635921.2	NC_000017.11	-	4801408	2	0.0	0	0	0.8739
GCTGGTGGCGGAAGGAGAGT	ENSG00000262165	GENCODE	C17orf114	[]	ENST00000635921.2	NC_000017.11	+	4801344	2	2.9524	0	0	0.5184
GGTCGGAGAGATCTTCTCGG	ENSG00000258315	GENCODE	C17orf49	['RNASEK-C17orf49']	ENST00000439424.6	NC_000017.11	+	7015078	2	0.0	0	0	0.9467
GACGGAAATAGAGATGCTGA	ENSG00000258315	GENCODE	C17orf49	['RNASEK-C17orf49', 'MIR497HG']	ENST00000439424.6	NC_000017.11	+	7015806	3	0.0222	0	0	0.6479
GCGCGCAGGCACCTGTCGGT	ENSG00000270806	GENCODE	C17orf50	[]	ENST00000605587.2	NC_000017.11	-	35764321	2	0.3889	0	0	1.12
GCACAGCCCCCGCGGCGCGG	ENSG00000270806	GENCODE	C17orf50	[]	ENST00000605587.2	NC_000017.11	-	35764481	3	0.7692	0	0	0.4863
CAGGTGTGAAGACCCCCTTG	ENSG00000270806	GENCODE	C17orf50	[]	ENST00000605587.2	NC_000017.11	+	35764021	2	0.0	0	0	0.6071
GGCCGCCCAGCAGCGCTAAG	ENSG00000270806	GENCODE	C17orf50	[]	ENST00000605587.2	NC_000017.11	-	35764290	2	0.5	0	0	0.3886
AAGCTGAGGCTGAAGCGCGG	ENSG00000186665	GENCODE	C17orf58	[]	ENST00000580729.3	NC_000017.11	+	67993548	2	1.2099	0	0	0.6205
GAACGGGATCGTGCACGATG	ENSG00000186665	GENCODE	C17orf58	[]	ENST00000580729.3	NC_000017.11	-	67993215	3	0.0	0	0	0.3703
CGGATCATCCCCCGAAGCAC	ENSG00000186665	GENCODE	C17orf58	[]	ENST00000580729.3	NC_000017.11	-	67996144	1	0.5385	0	0	0.5724
CAACCAGGCCAGCTTCCGGG	ENSG00000186665	GENCODE	C17orf58	[]	ENST00000580729.3	NC_000017.11	-	67993790	2	1.7114	0	0	0.3316
ATTCCCCGATGAGCCAATGC	ENSG00000214226	GENCODE	C17orf67	[]	ENST00000397861.7	NC_000017.11	-	56814874	6	0.0	0	0	0.8876
TATCCTGTCGCCGAGATCTT	ENSG00000214226	GENCODE	C17orf67	[]	ENST00000397861.7	NC_000017.11	+	56814924	6	0.0	0	0	0.4573
CAGGATAGACCAAGCAAACC	ENSG00000214226	GENCODE	C17orf67	[]	ENST00000397861.7	NC_000017.11	-	56814897	6	0.7905	0	0	0.3406
GTAAGAGACAGCACGAGCAC	ENSG00000214226	GENCODE	C17orf67	[]	ENST00000397861.7	NC_000017.11	+	56815793	5	1.4476	0	0	0.3461
GTAGATTGGCACAGCAACGA	ENSG00000108666	GENCODE	C17orf75	[]	ENST00000577809.6	NC_000017.11	-	32341272	2	0.0	0	0	0.6649
AATTGGACAAGTACATTCAA	ENSG00000108666	GENCODE	C17orf75	[]	ENST00000577809.6	NC_000017.11	-	32337927	5	0.0	0	0	0.8837
ACTTACAGCATGTAGCAGAA	ENSG00000108666	GENCODE	C17orf75	[]	ENST00000577809.6	NC_000017.11	+	32335334	6	2.369	0	0	0.9915
CAAGAGGTGCAGTCTTTGAA	ENSG00000108666	GENCODE	C17orf75	[]	ENST00000577809.6	NC_000017.11	-	32339848	3	1.2556	0	0	0.772
GATTAGGTGACAGCTTGAGG	ENSG00000278505	GENCODE	C17orf78	[]	ENST00000615133.2	NC_000017.11	-	37379323	3	1.8914	0	0	0.9763
GTCAGAGCCAAGGCACTGCA	ENSG00000278505	GENCODE	C17orf78	[]	ENST00000615133.2	NC_000017.11	-	37379197	3	0.6	0	0	0.9736
AGAATTGCAAATGCAAGGTA	ENSG00000278505	GENCODE	C17orf78	[]	ENST00000615133.2	NC_000017.11	+	37377966	2	0.8529	0	0	0.6247
ACTTTACATTGTGAGATCCC	ENSG00000278505	GENCODE	C17orf78	[]	ENST00000615133.2	NC_000017.11	-	37386023	4	0.0	0	0	0.6969
AGCAGGTTATGAGCACCCAG	ENSG00000187997	GENCODE	C17orf99	[]	ENST00000340363.10	NC_000017.11	-	78161016	3	0.0	0	0	0.936
TTGGCCCGCAGCTCAGACAC	ENSG00000187997	GENCODE	C17orf99	[]	ENST00000340363.10	NC_000017.11	-	78164103	4	1.5723	0	0	1.159
GTAGGCAATGGAGACCACAG	ENSG00000187997	GENCODE	C17orf99	[]	ENST00000340363.10	NC_000017.11	-	78160967	3	3.2091	0	0	0.9353
TAGCCTGGCACTGTCCACAT	ENSG00000187997	GENCODE	C17orf99	[]	ENST00000340363.10	NC_000017.11	-	78161213	3	0.2069	0	0	1.046
ACCAACAGCTGGAAACAGTA	ENSG00000141428	GENCODE	C18orf21	[]	ENST00000592875.6	NC_000018.10	-	35974931	3	0.6224	0	0	0.7173
GATACTGACTGTCCAGATGT	ENSG00000141428	GENCODE	C18orf21	[]	ENST00000592875.6	NC_000018.10	-	35978845	5	1.881	0	0	0.8084
CTTACCGTGCGACGAAGTGT	ENSG00000141428	GENCODE	C18orf21	[]	ENST00000592875.6	NC_000018.10	-	35972896	2	0.0	0	0	0.3635
GGACTGCACGACAGCTGCCC	ENSG00000141428	GENCODE	C18orf21	[]	ENST00000592875.6	NC_000018.10	+	35972782	1	1.4476	0	0	0.4018
AGGCCATATACGACTAACGA	ENSG00000177576	GENCODE	C18orf32	['RPL17-C18orf32']	ENST00000318240.8	NC_000018.10	+	49483655	2	0.0	0	0	0.6627
GAAACCAGAGGGTATATATA	ENSG00000177576	GENCODE	C18orf32	['RPL17-C18orf32']	ENST00000318240.8	NC_000018.10	+	49483680	2	0.9333	0	0	1.234
TTGTAGATCCAGAGCAGAAC	ENSG00000177576	GENCODE	C18orf32	['RPL17-C18orf32']	ENST00000318240.8	NC_000018.10	+	49483716	2	1.1485	0	0	0.4342
AGAACTGGAATGACGATACA	ENSG00000177576|ENSG00000215472	GENCODE|GENCODE	C18orf32|RPL17-C18orf32	[]	ENST00000318240.8|ENST00000584895.5	NC_000018.10|NC_000018.10	+|+	49483731|49483731	2|6	0.9412|0.9412	0|0	0|0	0.9806|0.4951
CCAATGAACCCAGTCTTCCA	ENSG00000166845	GENCODE	C18orf54	[]	ENST00000620105.5	NC_000018.10	-	54361830	4	0.9091	0	0	0.5544
TTCCCCTAGACATAGTCATC	ENSG00000166845	GENCODE	C18orf54	[]	ENST00000620105.5	NC_000018.10	+	54362240	4	0.0	0	0	0.8179
TAAATGGAAAGCAATGTGGT	ENSG00000166845	GENCODE	C18orf54	[]	ENST00000620105.5	NC_000018.10	+	54361948	4	0.8993	0	0	0.6399
CATGGAGTCTATGTCATTAA	ENSG00000166845	GENCODE	C18orf54	[]	ENST00000620105.5	NC_000018.10	-	54361706	4	0.5857	0	0	0.4003
TCAGTCAGCCAGCCAACATC	ENSG00000206043	GENCODE	C18orf63	[]	ENST00000579455.2	NC_000018.10	+	74353401	12	0.2857	0	0	0.9979
GGTGTGTAAAGGATATGTGA	ENSG00000206043	GENCODE	C18orf63	[]	ENST00000579455.2	NC_000018.10	-	74342326	10	1.8083	0	0	1.584
AGGTGGCAGATACTGAGATT	ENSG00000206043	GENCODE	C18orf63	[]	ENST00000579455.2	NC_000018.10	+	74317971	2	0.7333	0	0	1.372
ATCACAATATATGGTACCTC	ENSG00000206043	GENCODE	C18orf63	[]	ENST00000579455.2	NC_000018.10	-	74330943	7	0.5714	0	0	1.093
GACAAGTGGACAGTTTAAGC	ENSG00000131943	GENCODE	C19orf12	[]	ENST00000323670.14	NC_000019.10	-	29702927	3	0.9333	0	0	0.7379
TGCCCCCTGCCGAGCAACAG	ENSG00000131943	GENCODE	C19orf12	[]	ENST00000323670.14	NC_000019.10	-	29702883	3	0.2222	0	0	0.4725
TACCAACGGCGAGTCCCGGT	ENSG00000131943	GENCODE	C19orf12	[]	ENST00000323670.14	NC_000019.10	+	29708268	2	0.0	0	0	1.115
AAGGCGGCTGTCAAGCACTC	ENSG00000131943	GENCODE	C19orf12	[]	ENST00000323670.14	NC_000019.10	-	29708334	2	0.0	0	0	0.4398
ACATATCAGGGCAATGCTGA	ENSG00000177025	GENCODE	C19orf18	[]	ENST00000314391.3	NC_000019.10	+	57966573	4	2.3883	0	0	0.2094
GCAGATGGACTCCATCCCAC	ENSG00000177025	GENCODE	C19orf18	[]	ENST00000314391.3	NC_000019.10	-	57974338	1	0.0	0	0	0.6957
AGATACTTACTATATCATAT	ENSG00000177025	GENCODE	C19orf18	[]	ENST00000314391.3	NC_000019.10	+	57966537	4	0.6323	0	0	0.8631
TTATTAGGAGATGAAGAAGA	ENSG00000177025	GENCODE	C19orf18	[]	ENST00000314391.3	NC_000019.10	-	57961471	5	2.7991	0	0	0.5345
AGTGTTCACCATCCTGGCCC	ENSG00000119559	GENCODE	C19orf25	[]	ENST00000585675.6	NC_000019.10	-	1478783	2	2.1175	0	0	0.5208
GTGAACACTGGATCCTCTGC	ENSG00000119559	GENCODE	C19orf25	[]	ENST00000585675.6	NC_000019.10	+	1478808	2	0.6917	0	0	0.8935
CAGGATCTGCTCCACCGTGG	ENSG00000119559	GENCODE	C19orf25	[]	ENST00000585675.6	NC_000019.10	+	1478849	2	0.0	0	0	0.9763
CCTACGTGGCTGCCAACCAG	ENSG00000119559	GENCODE	C19orf25	[]	ENST00000585675.6	NC_000019.10	-	1475170	3	0.0	0	0	0.4029
CCAGGAGCTCACCTGCTCCC	ENSG00000167644	GENCODE	C19orf33	[]	ENST00000301246.10	NC_000019.10	-	38304279	1	1.4416	0	0	0.2413
TCAGGGCCGGTCGGAGGCAG	ENSG00000167644	GENCODE	C19orf33	[]	ENST00000301246.10	NC_000019.10	+	38304468	2	1.6496	0	0	0.2826
ACTTTGTGGGGACTGAGCTT	ENSG00000167644	GENCODE	C19orf33	[]	ENST00000301246.10	NC_000019.10	-	38304434	2	0.5385	0	0	0.2629
CAGCTCCAGCGATTCGGACA	ENSG00000167644	GENCODE	C19orf33	[]	ENST00000301246.10	NC_000019.10	+	38304673	3	0.0	0	0	0.2767
CGATCCCAGCACCATCCATC	ENSG00000214212	GENCODE	C19orf38	[]	ENST00000397820.5	NC_000019.10	+	10850285	2	0.5723	0	0	0.8617
GAGAGCACCAAGATCCAAGT	ENSG00000214212	GENCODE	C19orf38	[]	ENST00000397820.5	NC_000019.10	-	10856273	3	1.4292	0	0	1.088
GTGACATTTAACCTGAGCGG	ENSG00000214212	GENCODE	C19orf38	[]	ENST00000397820.5	NC_000019.10	+	10850452	2	0.0	0	0	0.5119
ACAGTGTGAAATTCGCCCCC	ENSG00000214212	GENCODE	C19orf38	[]	ENST00000397820.5	NC_000019.10	-	10850365	2	0.0	0	0	0.8674
TGAAAGAGAACCCTGTGCTC	ENSG00000105072	GENCODE	C19orf44	[]	ENST00000221671.8	NC_000019.10	+	16501000	2	0.4444	0	0	0.7163
TGTCTGAGAAGGCTTTGCGC	ENSG00000105072	GENCODE	C19orf44	[]	ENST00000221671.8	NC_000019.10	-	16503117	3	0.0	0	0	1.016
GCGAGGAGCTGGGCATCACA	ENSG00000105072	GENCODE	C19orf44	[]	ENST00000221671.8	NC_000019.10	+	16509603	5	0.8571	0	0	0.755
GGTGCTGATGACAGCCTCGA	ENSG00000105072	GENCODE	C19orf44	[]	ENST00000221671.8	NC_000019.10	+	16503376	3	0.1333	0	0	0.6711
TGGGCACAGCACCCACCTGA	ENSG00000160392	GENCODE	C19orf47	[]	ENST00000683109.1	NC_000019.10	+	40336111	4	0.5071	0	0	1.024
GAATAGTTAGGACTCACCAC	ENSG00000160392	GENCODE	C19orf47	[]	ENST00000683109.1	NC_000019.10	+	40333851	5	0.2632	0	0	1.396
TAAGGAGATAATGAATGAGC	ENSG00000160392	GENCODE	C19orf47	[]	ENST00000683109.1	NC_000019.10	-	40336178	4	1.0556	0	0	1.047
AGGCGGCTGAAGACTCCTGT	ENSG00000160392	GENCODE	C19orf47	[]	ENST00000683109.1	NC_000019.10	+	40322371	9	1.1	0	0	0.8388
CTCCCTCAGAACCTAGAAGT	ENSG00000104979	GENCODE	C19orf53	[]	ENST00000588234.6	NC_000019.10	+	13778060	3	0.0	0	0	0.8343
CAAACCCGCAAAGAGTAAGA	ENSG00000104979	GENCODE	C19orf53	[]	ENST00000588234.6	NC_000019.10	+	13774527	1	0.9487	0	0	0.399
GAAGAAGATCGAACATGACG	ENSG00000104979	GENCODE	C19orf53	[]	ENST00000588234.6	NC_000019.10	+	13778089	3	0.5405	0	0	0.5188
TGGGAGCGATAACACGACCT	ENSG00000104979	GENCODE	C19orf53	[]	ENST00000588234.6	NC_000019.10	-	13774653	2	0.6429	0	0	0.3999
GGGGAAGCGGCTGGCAGTGT	ENSG00000188032	GENCODE	C19orf67	[]	ENST00000548523.6	NC_000019.10	+	14083337	4	1.1723	0	0	1.076
AGCACCTCCCCGCCTATCCC	ENSG00000188032	GENCODE	C19orf67	[]	ENST00000548523.6	NC_000019.10	-	14085381	1	0.0	0	0	0.8253
TGCAGGGGTCCATAGATGGG	ENSG00000188032	GENCODE	C19orf67	[]	ENST00000548523.6	NC_000019.10	+	14083769	2	0.0	0	0	1.076
TCACACATCTGTAAGAAGGT	ENSG00000188032	GENCODE	C19orf67	[]	ENST00000548523.6	NC_000019.10	+	14083832	2	0.8	0	0	0.9512
AATGAGGTGCCCTCGCCCAC	ENSG00000221916	GENCODE	C19orf73	[]	ENST00000408991.4	NC_000019.10	+	49118940	1	0.5385	0	0	0.6786
GAAACGCAGCCGGAGCCAGT	ENSG00000221916	GENCODE	C19orf73	[]	ENST00000408991.4	NC_000019.10	+	49118780	1	0.3077	0	0	0.6981
AAGGTTGGATTTCAAGGCGG	ENSG00000221916	GENCODE	C19orf73	[]	ENST00000408991.4	NC_000019.10	-	49118997	1	0.6667	0	0	0.499
AGACAGTAGTGCGGCCTGCA	ENSG00000221916	GENCODE	C19orf73	[]	ENST00000408991.4	NC_000019.10	-	49118846	1	0.4444	0	0	0.5118
GGTCTCCAGGTCCATAAGGA	ENSG00000235034	GENCODE	C19orf81	[]	ENST00000425202.6	NC_000019.10	-	50656059	2	0.8	0	0	0.6881
CCTGGAGGCCCAGTTACCAG	ENSG00000235034	GENCODE	C19orf81	[]	ENST00000425202.6	NC_000019.10	+	50658044	4	0.0	0	0	0.8688
GGCTTGCAGCACCTCCAGGT	ENSG00000235034	GENCODE	C19orf81	[]	ENST00000425202.6	NC_000019.10	-	50658011	4	0.0	0	0	1.019
AGAACATGAACGTCATCTGT	ENSG00000235034	GENCODE	C19orf81	[]	ENST00000425202.6	NC_000019.10	+	50658103	4	0.0	0	0	1.082
GGAGGCAGGAGAGGGTGTCC	ENSG00000262874	GENCODE	C19orf84	[]	ENST00000574814.2	NC_000019.10	+	51389360	2	2.8452	0	0	1.395
TGACAGAGGCCACGCTCTCC	ENSG00000262874	GENCODE	C19orf84	[]	ENST00000574814.2	NC_000019.10	+	51389396	2	1.2167	0	0	1.019
GAAGGTGTAGGCCCCCAGCA	ENSG00000262874	GENCODE	C19orf84	[]	ENST00000574814.2	NC_000019.10	+	51389328	2	0.0	0	0	1.236
GCAGTTAGGAGGCCTCCCAG	ENSG00000262874	GENCODE	C19orf84	[]	ENST00000574814.2	NC_000019.10	-	51389237	2	1.2773	0	0	0.948
AATGTTGTCAAAGAGGTCGA	ENSG00000283567	GENCODE	C19orf85	[]	ENST00000635964.2	NC_000019.10	+	55463762	2	0.0	0	0	0.9479
GGAGAGGGCCAGGCGCTGGG	ENSG00000283567	GENCODE	C19orf85	[]	ENST00000635964.2	NC_000019.10	+	55463939	2	3.0321	0	0	0.8662
AGCCCCCTCACCTGCAGATC	ENSG00000283567	GENCODE	C19orf85	[]	ENST00000635964.2	NC_000019.10	+	55464388	1	1.5884	0	0	0.8519
CAAAGGCACACAGCTCCCGG	ENSG00000283567	GENCODE	C19orf85	[]	ENST00000635964.2	NC_000019.10	+	55464505	1	0.4706	0	0	0.9875
AACCCAAGGAGTTAATCCTA	ENSG00000197223	GENCODE	C1D	['C1DP1']	ENST00000410067.8	NC_000002.12	-	68046017	4	1.2998	1	0	0.8794
GTAGTTTATTTGGCAACCCA	ENSG00000197223	GENCODE	C1D	[]	ENST00000410067.8	NC_000002.12	-	68046031	4	3.8151	2	0	0.709
ATTTCTAGAAACAGACATCA	ENSG00000197223	GENCODE	C1D	[]	ENST00000410067.8	NC_000002.12	+	68047205	2	3.5269	1	0	0.6064
GTAAAGCAGGGCTACATGAG	ENSG00000106392	GENCODE	C1GALT1	[]	ENST00000436587.7	NC_000007.14	+	7238655	3	0.5333	0	0	0.8729
AATGGACAGAATCATCTAGA	ENSG00000106392	GENCODE	C1GALT1	[]	ENST00000436587.7	NC_000007.14	+	7234496	2	1.0647	0	0	0.754
TCATACTAGACAATTTGAGG	ENSG00000106392	GENCODE	C1GALT1	[]	ENST00000436587.7	NC_000007.14	+	7238572	3	1.1619	0	0	0.5258
AAGGCAGAGATCAACTATAC	ENSG00000106392	GENCODE	C1GALT1	[]	ENST00000436587.7	NC_000007.14	+	7238464	3	0.6431	0	0	1.089
GTAGGTGATGATGCTCATGG	ENSG00000171155	GENCODE	C1GALT1C1	[]	ENST00000304661.6	NC_000023.11	+	120627051	2	3.4442	0	0	0.9311
GGGCTGCAGTAAAGGAGACT	ENSG00000171155	GENCODE	C1GALT1C1	[]	ENST00000304661.6	NC_000023.11	-	120626903	2	0.0	0	0	0.5353
ATAGTGTGGCCTAGATAGAA	ENSG00000171155	GENCODE	C1GALT1C1	[]	ENST00000304661.6	NC_000023.11	+	120626666	2	0.9474	0	0	0.7554
AGTATAGAGACCAATACAAC	ENSG00000171155	GENCODE	C1GALT1C1	[]	ENST00000304661.6	NC_000023.11	-	120626756	2	0.6875	0	0	0.8848
TCAATATAGAAAGTAATGAC	ENSG00000223658	GENCODE	C1GALT1C1L	[]	ENST00000475092.4	NC_000002.12	-	43675981	1	0.0588	0	0	0.7715
AATACGTGACTGTGGAAGGA	ENSG00000223658	GENCODE	C1GALT1C1L	[]	ENST00000475092.4	NC_000002.12	-	43675777	1	0.5714	0	0	0.6908
AAACATAGTTATCAAAACCC	ENSG00000223658	GENCODE	C1GALT1C1L	[]	ENST00000475092.4	NC_000002.12	+	43676262	1	0.0	0	0	0.8757
ACAGTGTGGCCCAGATAGAA	ENSG00000223658	GENCODE	C1GALT1C1L	[]	ENST00000475092.4	NC_000002.12	+	43675828	1	0.9311	0	0	0.8761
GAAGGTGAAGTAGTAGTAGC	ENSG00000173372	GENCODE	C1QA	[]	ENST00000374642.8	NC_000001.11	-	22639142	3	0.9231	0	0	0.972
CAGCCTTCTCCGCCATTCGG	ENSG00000173372|ENSG00000289692	GENCODE|GENCODE	C1QA|nan	[]	ENST00000374642.8|ENST00000695747.1	NC_000001.11|NC_000001.11	+|+	22639030|22639030	3|3	0.7692|0.7692	0|0	0|0	0.3815|0.3801
CAGAGGGCCCAGGTTCCCCC	ENSG00000173372|ENSG00000289692	GENCODE|GENCODE	C1QA|nan	[]	ENST00000374642.8|ENST00000695747.1	NC_000001.11|NC_000001.11	-|-	22638882|22638882	3|3	2.6652|2.6652	0|0	0|0	0.6418|0.6508
CAACGTGGTCATCTTCGACA	ENSG00000173372|ENSG00000289692	GENCODE|GENCODE	C1QA|nan	[]	ENST00000374642.8|ENST00000695747.1	NC_000001.11|NC_000001.11	+|+	22639070|22639070	3|3	0.0|0.0	0|0	0|0	0.7343|0.7713
GTAGAGACCGGGCACCTTGC	ENSG00000173369	GENCODE	C1QB	[]	ENST00000509305.6	NC_000001.11	-	22661112	3	0.4375	0	0	0.8507
ACCGGGCCCCCAGCCATCCC	ENSG00000173369	GENCODE	C1QB	[]	ENST00000509305.6	NC_000001.11	+	22659567	2	1.7009	0	0	0.5437
GATCACGTGGTCGAAGCGGA	ENSG00000173369	GENCODE	C1QB	[]	ENST00000509305.6	NC_000001.11	-	22661046	3	0.0	0	0	0.7545
TCGGAGAGAAGGGAGACCCA	ENSG00000173369	GENCODE	C1QB	[]	ENST00000509305.6	NC_000001.11	+	22660862	3	1.4824	0	0	0.7547
GCGCACGCTGAGCAGCCCGA	ENSG00000108561	GENCODE	C1QBP	[]	ENST00000225698.8	NC_000017.11	+	5438944	1	0.5	0	0	0.4395
GGCCCGCTAAACCTCACCGT	ENSG00000108561	GENCODE	C1QBP	[]	ENST00000225698.8	NC_000017.11	+	5438842	1	0.0	0	0	0.9624
ATAATGACAGTCCAACACAA	ENSG00000108561	GENCODE	C1QBP	[]	ENST00000225698.8	NC_000017.11	+	5433698	4	0.65	0	0	1.162
GATGTCTGGAGGTTGGGAGC	ENSG00000108561	GENCODE	C1QBP	[]	ENST00000225698.8	NC_000017.11	-	5438178	2	2.8841	0	0	0.6123
GGACCGCGTTGAATCTGATC	ENSG00000159189	GENCODE	C1QC	[]	ENST00000374640.9	NC_000001.11	-	22647459	3	0.0	0	0	0.665
AAAGGGCAGAAGGGAGAACC	ENSG00000159189	GENCODE	C1QC	[]	ENST00000374640.9	NC_000001.11	+	22647276	3	3.5766	0	0	0.5301
AGTCAGTGTTCACGGTCACT	ENSG00000159189	GENCODE	C1QC	[]	ENST00000374640.9	NC_000001.11	+	22647418	3	0.0	0	0	0.5874
GATCCCGTAGCAGCCTGTGT	ENSG00000159189	GENCODE	C1QC	[]	ENST00000374640.9	NC_000001.11	-	22644112	2	1.4667	0	0	0.8853
GTACCTCGTAACCCTCGTGG	ENSG00000131094	GENCODE	C1QL1	[]	ENST00000253407.4	NC_000017.11	+	44967630	1	0.0222	0	0	1.068
GAAGGCCACTATGAGATGCT	ENSG00000131094	GENCODE	C1QL1	[]	ENST00000253407.4	NC_000017.11	-	44967978	1	0.9319	0	0	0.8246
CAGCACTGCCACCTACACCA	ENSG00000131094	GENCODE	C1QL1	[]	ENST00000253407.4	NC_000017.11	-	44967676	1	0.0	0	0	1.43
CCTAGGCAACAACTACGACG	ENSG00000131094	GENCODE	C1QL1	[]	ENST00000253407.4	NC_000017.11	-	44967571	1	0.0	0	0	0.4712
GCTCTTGAGACCCACATAGA	ENSG00000144119	GENCODE	C1QL2	[]	ENST00000272520.4	NC_000002.12	+	119157786	1	0.6176	0	0	1.148
GCCGCGCACTATGAGATGAT	ENSG00000144119	GENCODE	C1QL2	[]	ENST00000272520.4	NC_000002.12	-	119158196	1	0.0	0	0	1.062
AGGCGGGCCCGGCTCTCCAG	ENSG00000144119	GENCODE	C1QL2	[]	ENST00000272520.4	NC_000002.12	+	119157990	1	0.6667	0	0	0.9102
TGGGGTCATAGTGATTGCCG	ENSG00000144119	GENCODE	C1QL2	[]	ENST00000272520.4	NC_000002.12	+	119157716	1	0.0	0	0	0.5724
CAGCGCCGCCACCTACAGCA	ENSG00000165985	GENCODE	C1QL3	[]	ENST00000298943.4	NC_000010.11	-	16520702	1	0.0	0	0	0.963
GGCCTCAAGCGGCAGCATGA	ENSG00000165985	GENCODE	C1QL3	[]	ENST00000298943.4	NC_000010.11	-	16520656	1	2.1134	0	0	0.8965
GGTGAGCTCGGCCGGCACGT	ENSG00000165985	GENCODE	C1QL3	[]	ENST00000298943.4	NC_000010.11	-	16521014	1	0.0	0	0	0.6819
ATGGTCTGCGACCCCTACGG	ENSG00000165985	GENCODE	C1QL3	[]	ENST00000298943.4	NC_000010.11	-	16520962	1	0.0	0	0	0.6283
CATGCGGGTCGCACACCATG	ENSG00000186897	GENCODE	C1QL4	[]	ENST00000334221.5	NC_000012.12	+	49336389	1	0.0	0	0	0.6678
GACGACGTGGTGACCAACGT	ENSG00000186897	GENCODE	C1QL4	[]	ENST00000334221.5	NC_000012.12	-	49336077	1	0.0	0	0	0.6679
AGAAGTAGACGCCTGGCATG	ENSG00000186897	GENCODE	C1QL4	[]	ENST00000334221.5	NC_000012.12	+	49336029	1	0.3846	0	0	1.139
AGAGGGCCCCCAGGAGAACC	ENSG00000186897	GENCODE	C1QL4	[]	ENST00000334221.5	NC_000012.12	-	49336230	1	1.3377	0	0	0.9834
CAGCAACCACTACTACCAGA	ENSG00000173918	GENCODE	C1QTNF1	[]	ENST00000579760.6	NC_000017.11	+	79047730	4	0.2857	0	0	1.018
TGCCGGTGAACATGTTGAAG	ENSG00000173918	GENCODE	C1QTNF1	[]	ENST00000579760.6	NC_000017.11	-	79047776	4	0.0	0	0	0.8346
AGGGCAGAAGGGCTCCATGG	ENSG00000173918	GENCODE	C1QTNF1	[]	ENST00000579760.6	NC_000017.11	+	79047643	4	1.9548	0	0	0.8565
AAGATAGTGATGTTGATCTG	ENSG00000173918	GENCODE	C1QTNF1	[]	ENST00000579760.6	NC_000017.11	-	79046673	3	0.0	0	0	1.115
CAGACCGGAGCCTCGCAGGA	ENSG00000184163	GENCODE	C1QTNF12	[]	ENST00000330388.2	NC_000001.11	+	1243531	5	0.0	0	0	0.8559
GGTGGACAAGCGGACGCTGG	ENSG00000184163	GENCODE	C1QTNF12	[]	ENST00000330388.2	NC_000001.11	-	1243980	4	0.0	0	0	0.5241
ATGTGGGCGTCGGAGAACTC	ENSG00000184163	GENCODE	C1QTNF12	[]	ENST00000330388.2	NC_000001.11	+	1244474	2	0.0588	0	0	0.6113
GGTCCAGAAGCCCTGAGAAC	ENSG00000184163	GENCODE	C1QTNF12	[]	ENST00000330388.2	NC_000001.11	+	1244087	4	2.1091	0	0	0.95
CCAGGGCCCTCAGGAATGAT	ENSG00000145861	GENCODE	C1QTNF2	[]	ENST00000652664.2	NC_000005.10	-	160354845	2	0.0	0	0	0.6552
GAGCAAAGGCGCCAAGCAGT	ENSG00000145861	GENCODE	C1QTNF2	[]	ENST00000652664.2	NC_000005.10	+	160354959	2	0.0	0	0	0.6752
AGTGACCAAGAGCTACCCAC	ENSG00000145861	GENCODE	C1QTNF2	[]	ENST00000652664.2	NC_000005.10	-	160349545	3	0.3636	0	0	1.486
CAGGCTGCAGACCAGTTGAG	ENSG00000145861	GENCODE	C1QTNF2	[]	ENST00000652664.2	NC_000005.10	+	160354915	2	0.375	0	0	0.7935
CCTGTGTCAAGATGAATACA	ENSG00000082196	GENCODE	C1QTNF3	[]	ENST00000382065.8	NC_000005.10	-	34043050	1	0.0	0	0	1.051
TGGCCGTAGCGGCTCCAGGA	ENSG00000082196	GENCODE	C1QTNF3	[]	ENST00000382065.8	NC_000005.10	-	34042969	1	0.7538	0	0	0.9739
GAAGCCATGAATGCAATCTA	ENSG00000082196	GENCODE	C1QTNF3	['C1QTNF3-AMACR']	ENST00000382065.8	NC_000005.10	+	34028884	4	0.0	0	0	0.5445
AGTCTTCAGCATGTACAGGT	ENSG00000273294	GENCODE	C1QTNF3-AMACR	['C1QTNF3']	ENST00000382079.3	NC_000005.10	-	34023910	5	0.3552	0	0	0.9593
AGGGCGACAAAGGTGACCTG	ENSG00000273294	GENCODE	C1QTNF3-AMACR	['C1QTNF3']	ENST00000382079.3	NC_000005.10	-	34033382	3	0.619	0	0	0.3799
TAAGGAAACCATGGAAACAA	ENSG00000273294	GENCODE	C1QTNF3-AMACR	['C1QTNF3']	ENST00000382079.3	NC_000005.10	-	34033446	3	4.0957	0	0	0.5062
CAACACTTACTGCAGTCTGG	ENSG00000082196|ENSG00000273294	GENCODE|GENCODE	C1QTNF3|C1QTNF3-AMACR	[]	ENST00000382065.8|ENST00000382079.3	NC_000005.10|NC_000005.10	+|+	34035732|34035732	2|2	3.2401|3.2401	0|0	0|0	0.5629|0.3756
GCCGTAGTCGAGCTGCAGCA	ENSG00000172247	GENCODE	C1QTNF4	[]	ENST00000302514.4	NC_000011.10	+	47590441	2	0.0	0	0	1.186
ACAAGGTGTACGTGAACATC	ENSG00000172247	GENCODE	C1QTNF4	[]	ENST00000302514.4	NC_000011.10	-	47590643	2	0.0	0	0	1.069
ATCACCGACAGGCTCTTGTG	ENSG00000172247	GENCODE	C1QTNF4	[]	ENST00000302514.4	NC_000011.10	+	47590550	2	0.0	0	0	1.166
AGCGCAGCTCAGAGGATCCC	ENSG00000172247	GENCODE	C1QTNF4	[]	ENST00000302514.4	NC_000011.10	+	47590740	2	1.9548	0	0	1.167
CCTGCTCGTTCACCAGCACG	ENSG00000223953	GENCODE	C1QTNF5	[]	ENST00000528368.3	NC_000011.10	+	119339680	3	0.619	0	0	0.8746
ACGGCGAAGTAGTAGACCCC	ENSG00000223953	GENCODE	C1QTNF5	[]	ENST00000528368.3	NC_000011.10	+	119339616	3	0.0	0	0	1.599
GCTCCGGGAGAGAAAGGCGA	ENSG00000223953	GENCODE	C1QTNF5	[]	ENST00000528368.3	NC_000011.10	-	119340201	2	0.0	0	0	0.6522
CGGAGGCACCGAGCACTCCC	ENSG00000223953	GENCODE	C1QTNF5	[]	ENST00000528368.3	NC_000011.10	+	119339774	3	0.4286	0	0	0.5912
AGGATGGTGATATTAATGTA	ENSG00000133466	GENCODE	C1QTNF6	[]	ENST00000337843.7	NC_000022.11	+	37185240	2	0.5333	0	0	1.173
AGGGCAGCAAGGGTGACAAG	ENSG00000133466	GENCODE	C1QTNF6	[]	ENST00000337843.7	NC_000022.11	-	37182641	3	1.1075	0	0	0.6729
CGCAAGACGGCCCTGCACAG	ENSG00000133466	GENCODE	C1QTNF6	[]	ENST00000337843.7	NC_000022.11	-	37182561	3	1.0114	0	0	0.748
CAAAGGTGAGCTCCACCATA	ENSG00000133466	GENCODE	C1QTNF6	[]	ENST00000337843.7	NC_000022.11	+	37185379	2	0.5714	0	0	0.6567
TGTGATGCCAACAGAAAAGG	ENSG00000163145	GENCODE	C1QTNF7	[]	ENST00000444304.3	NC_000004.12	-	15442378	3	0.3161	0	0	0.4722
AATGCTGCAGATATACCTGG	ENSG00000163145	GENCODE	C1QTNF7	[]	ENST00000444304.3	NC_000004.12	-	15435835	2	0.4857	0	0	1.022
AGCACTACAACCCTGCCACA	ENSG00000163145	GENCODE	C1QTNF7	[]	ENST00000444304.3	NC_000004.12	+	15442473	3	0.0	0	0	1.002
ATTACCCCGGGGTTGTCCAC	ENSG00000163145	GENCODE	C1QTNF7	[]	ENST00000444304.3	NC_000004.12	-	15435790	2	0.0	0	0	0.8313
GAGGCTGAGGAAGTAGACGC	ENSG00000184471	GENCODE	C1QTNF8	[]	ENST00000328449.6	NC_000016.10	+	1093773	4	0.0	0	0	1.433
GCCCCCTGGACCCTATGCCC	ENSG00000184471	GENCODE	C1QTNF8	[]	ENST00000328449.6	NC_000016.10	-	1094805	3	0.6364	0	0	0.8303
AGAAGGCGGCGTAGGCACGT	ENSG00000184471	GENCODE	C1QTNF8	[]	ENST00000328449.6	NC_000016.10	+	1093919	4	0.0	0	0	1.308
CAGCTCCGACCACTTCCAGG	ENSG00000184471	GENCODE	C1QTNF8	[]	ENST00000328449.6	NC_000016.10	-	1093860	4	0.0694	0	0	1.153
ACCATTATGATACAGCAGCG	ENSG00000240654	GENCODE	C1QTNF9	[]	ENST00000332018.5	NC_000013.11	+	24321478	4	0.4615	0	0	0.564
CTAGGAGAACCAGGACGTCC	ENSG00000240654	GENCODE	C1QTNF9	[]	ENST00000332018.5	NC_000013.11	+	24318831	3	3.091	1	0	0.2882
AATGGTTGAATTCATTATAC	ENSG00000205863	GENCODE	C1QTNF9B	[]	ENST00000713589.1	NC_000013.11	+	23891608	5	0.4667	0	0	0.3493
GAGGAGAGACTGGGCCTCAG	ENSG00000205863	GENCODE	C1QTNF9B	['C1QTNF9', 'PCOTH']	ENST00000713589.1	NC_000013.11	-	23891931	5	1.4	1	1	0.4176
GGAGAAAACAGTGATGTGGT	ENSG00000205863|ENSG00000240654	GENCODE|GENCODE	C1QTNF9B|C1QTNF9	['C1QTNF9-AS1', 'PCOTH']	ENST00000713589.1|ENST00000332018.5	NC_000013.11|NC_000013.11	+|-	23891531|24321527	5|4	4.746|4.746	1|1	1|1	1.184|1.12
AGTAATAGACCCCAGCAATG	ENSG00000205863|ENSG00000240654	GENCODE|GENCODE	C1QTNF9B|C1QTNF9	[]	ENST00000713589.1|ENST00000332018.5	NC_000013.11|NC_000013.11	+|-	23891557|24321501	5|4	1.0|1.0	1|1	1|1	0.921|0.9533
GAGCTGTACACGGAGGCATC	ENSG00000159403	GENCODE	C1R	[]	ENST00000647956.2	NC_000012.12	-	7089459	5	0.0	0	0	1.304
GTTGCCCACAGAACCTCCCC	ENSG00000159403	GENCODE	C1R	[]	ENST00000647956.2	NC_000012.12	+	7090223	3	1.3586	0	0	1.274
ACAGCTGTCTGCCAGGATGA	ENSG00000159403	GENCODE	C1R	[]	ENST00000647956.2	NC_000012.12	-	7086417	8	1.1903	0	0	1.368
GTACCTGTAGCTGGTCATAG	ENSG00000159403	GENCODE	C1R	[]	ENST00000647956.2	NC_000012.12	+	7089306	5	0.05	0	0	1.234
GATCCATCTGTCCCCCAGCA	ENSG00000139178	GENCODE	C1RL	[]	ENST00000266542.9	NC_000012.12	+	7097038	6	4.6557	0	0	0.9124
AGGTGGTGGCTGCTTCTCTG	ENSG00000139178	GENCODE	C1RL	['C1RL-AS1']	ENST00000266542.9	NC_000012.12	-	7108465	2	1.1907	0	0	0.9686
AAGACTGCCCACCTCCACAA	ENSG00000139178	GENCODE	C1RL	[]	ENST00000266542.9	NC_000012.12	-	7101930	3	0.441	0	0	1.386
ATACGGCTCTGGGTACCCGG	ENSG00000139178	GENCODE	C1RL	['C1RL-AS1']	ENST00000266542.9	NC_000012.12	+	7108385	2	0.0	0	0	1.12
CAAGGTGTGAATACCAGATC	ENSG00000182326	GENCODE	C1S	[]	ENST00000360817.10	NC_000012.12	+	7065198	6	0.0	0	0	1.04
CCAGCACAGTGATACTCCCC	ENSG00000182326	GENCODE	C1S	[]	ENST00000360817.10	NC_000012.12	-	7068458	11	0.0222	0	0	0.9215
CATGGAGGAAATATTCCGGG	ENSG00000182326	GENCODE	C1S	[]	ENST00000360817.10	NC_000012.12	-	7064355	5	0.0	0	0	1.115
TGACAGCTCAATGTCCAGAT	ENSG00000182326	GENCODE	C1S	[]	ENST00000360817.10	NC_000012.12	-	7062639	3	0.375	0	0	1.368
AGGCTGGCCTCACTAAGCCA	ENSG00000180999	GENCODE	C1orf105	[]	ENST00000367727.9	NC_000001.11	-	172445106	2	0.2727	0	0	0.8993
TGAGCAGCATGGAGTCACAC	ENSG00000180999	GENCODE	C1orf105	[]	ENST00000367727.9	NC_000001.11	-	172456432	4	1.0789	0	0	0.9238
TAGTGCTCAGCCTTCCCAGA	ENSG00000180999	GENCODE	C1orf105	[]	ENST00000367727.9	NC_000001.11	+	172445154	2	2.0714	0	0	0.8612
AGTACCTTAGATAAAACATC	ENSG00000180999	GENCODE	C1orf105	[]	ENST00000367727.9	NC_000001.11	-	172448520	3	0.6	0	0	0.7661
AGTGCACCCTCCGCGCGCCC	ENSG00000162817	GENCODE	C1orf115	[]	ENST00000294889.6	NC_000001.11	-	220690597	1	0.7365	0	0	0.2899
AGGGCGAGGGCGAACCGAGG	ENSG00000162817	GENCODE	C1orf115	[]	ENST00000294889.6	NC_000001.11	+	220690482	1	0.0	0	0	0.2753
TCCAGTGGCTCGTAGCGCTC	ENSG00000162817	GENCODE	C1orf115	[]	ENST00000294889.6	NC_000001.11	-	220690631	1	0.0	0	0	0.7391
TTCCTCCGGTACCTCTTCCT	ENSG00000162817	GENCODE	C1orf115	[]	ENST00000294889.6	NC_000001.11	-	220690676	1	0.0	0	0	0.254
TCAGCCAGAGCAGCCAACCC	ENSG00000182795	GENCODE	C1orf116	[]	ENST00000359470.6	NC_000001.11	-	207023230	4	1.3222	0	0	0.6747
GATATTCCTAGGGAGGCTGT	ENSG00000182795	GENCODE	C1orf116	[]	ENST00000359470.6	NC_000001.11	+	207023367	4	0.8824	0	0	0.9092
AGAGGGTCTGCCTTACCCCG	ENSG00000182795	GENCODE	C1orf116	[]	ENST00000359470.6	NC_000001.11	+	207024888	3	0.0	0	0	0.6981
ATTACGTACAGATCCAGAGC	ENSG00000182795	GENCODE	C1orf116	[]	ENST00000359470.6	NC_000001.11	+	207027502	2	0.0	0	0	0.9131
CAGCCTGCGAGGAGATGTTA	ENSG00000197982	GENCODE	C1orf122	[]	ENST00000373042.5	NC_000001.11	+	37808688	2	0.0	0	0	0.491
CGGGCTCAGACTGGTCACGG	ENSG00000197982	GENCODE	C1orf122	[]	ENST00000373042.5	NC_000001.11	+	37808435	1	0.7167	0	0	0.2812
AGGCTGCCGGCGTGGACCGC	ENSG00000197982	GENCODE	C1orf122	[]	ENST00000373042.5	NC_000001.11	+	37808550	2	0.2609	0	0	0.2058
GGAGCGCGCCCAGCAGCTGC	ENSG00000197982	GENCODE	C1orf122	[]	ENST00000373042.5	NC_000001.11	+	37808623	2	0.6154	0	0	0.2596
ACTTCCAGAAAGCAAATTAC	148345	RefSeq	C1orf127	[]	NM_001170754.2	NC_000001.11	-	10964263	5	0.2143	0	0	1.084
TGAGAACAAGGACTTTGTGG	ENSG00000175262	GENCODE	C1orf127	[]	ENST00000377004.9	NC_000001.11	-	10955031	9	2.4168	0	0	1.108
TGCCTCACTCACCCACACAC	ENSG00000175262|148345	GENCODE|RefSeq	C1orf127|C1orf127	[]	ENST00000377004.9|NM_001170754.2	NC_000001.11|NC_000001.11	+|+	10954024|10954024	10|10	1.2375|1.2375	0|0	0|0	1.292|1.215
ACATGACCCTGTGGATCCCA	ENSG00000175262|148345	GENCODE|RefSeq	C1orf127|C1orf127	[]	ENST00000377004.9|NM_001170754.2	NC_000001.11|NC_000001.11	-|-	10970028|10970028	3|3	1.3036|1.3036	0|0	0|0	1.312|1.308
TGTCCACATACAGTCCCATC	ENSG00000175262|148345	GENCODE|RefSeq	C1orf127|C1orf127	[]	ENST00000377004.9|NM_001170754.2	NC_000001.11|NC_000001.11	+|+	10957692|10957692	7|7	0.2612|0.2612	0|0	0|0	1.287|1.287
GTTCTCTCATAAGAGGCCAG	ENSG00000143633	GENCODE	C1orf131	[]	ENST00000366649.7	NC_000001.11	-	231239061	2	2.449	0	0	0.5185
AGATCATAACAAGAACACAA	ENSG00000143633	GENCODE	C1orf131	[]	ENST00000366649.7	NC_000001.11	-	231238862	2	0.6429	0	0	0.7178
AGGCTCGTTTAGAAGTGCAC	ENSG00000143633	GENCODE	C1orf131	[]	ENST00000366649.7	NC_000001.11	-	231227054	4	0.0	0	0	1.148
AAGGATCTCTGGTCCTGTGG	ENSG00000143633	GENCODE	C1orf131	[]	ENST00000366649.7	NC_000001.11	+	231238988	2	1.2	0	0	0.2568
ACATTTGAAAGAGACATGCC	ENSG00000203963	GENCODE	C1orf141	[]	ENST00000684719.1	NC_000001.11	+	67115463	5	0.0	0	0	0.3709
AATCTTGGCCAGAAGAACAA	ENSG00000203963	GENCODE	C1orf141	[]	ENST00000684719.1	NC_000001.11	-	67127171	3	1.1335	0	0	0.7552
AATAAAGAAAGTGAGTCAAC	ENSG00000203963	GENCODE	C1orf141	[]	ENST00000684719.1	NC_000001.11	-	67115357	5	1.0952	0	0	0.5049
AAAGACAGTAACTTCTCACA	ENSG00000203963	GENCODE	C1orf141	[]	ENST00000684719.1	NC_000001.11	-	67095240	7	0.8889	0	0	1.009
AATGCTATCTATGTATGGTT	ENSG00000203910	GENCODE	C1orf146	[]	ENST00000370375.8	NC_000001.11	-	92245553	6	0.0	0	0	0.9675
CCATTCTTCAGGCCCATGGA	ENSG00000203910	GENCODE	C1orf146	[]	ENST00000370375.8	NC_000001.11	-	92244343	4	1.0575	0	0	0.8311
GTATTCGTAAGTTACAACCC	ENSG00000203910	GENCODE	C1orf146	[]	ENST00000370375.8	NC_000001.11	-	92244788	5	0.0	0	0	1.629
AAGAGATGAGCTAATAATAA	ENSG00000203910	GENCODE	C1orf146	[]	ENST00000370375.8	NC_000001.11	-	92231467	2	0.3	0	0	0.7224
AAGTCCATGGAGAACACGGT	ENSG00000131591	GENCODE	C1orf159	[]	ENST00000421241.7	NC_000001.11	-	1091473	3	0.0	0	0	1.133
GCTCCGAGTGTAGAAGCTGT	ENSG00000131591	GENCODE	C1orf159	[]	ENST00000421241.7	NC_000001.11	-	1087503	5	0.0	0	0	0.9962
GAGGTAGAAGAACCCAGCTA	ENSG00000131591	GENCODE	C1orf159	[]	ENST00000421241.7	NC_000001.11	+	1085941	7	0.0	0	0	1.498
GAAGAACGTGCCCAGGAAGA	ENSG00000131591	GENCODE	C1orf159	[]	ENST00000421241.7	NC_000001.11	+	1085986	7	0.0323	0	0	0.7421
GAACCCCAGCACAAAAGGCA	ENSG00000143110	GENCODE	C1orf162	[]	ENST00000369718.4	NC_000001.11	-	111477355	4	1.6534	0	0	0.5843
TCCACATGTAAACCCGACAC	ENSG00000143110	GENCODE	C1orf162	[]	ENST00000369718.4	NC_000001.11	+	111476061	2	0.0	0	0	0.2692
GAGGATCTGAGTGAGGATCT	ENSG00000143110	GENCODE	C1orf162	[]	ENST00000369718.4	NC_000001.11	-	111477751	5	1.1429	0	0	0.5358
TTGTGGTGGTTAGAGAGACA	ENSG00000143110	GENCODE	C1orf162	[]	ENST00000369718.4	NC_000001.11	-	111476851	3	0.0	0	0	0.8674
ACAGCAGCAGCGCCCAGCAG	ENSG00000215910	GENCODE	C1orf167	[]	ENST00000688073.1	NC_000001.11	-	11776588	10	4.2781	0	0	0.9524
GGCCTGGGATCGGACCTGCA	ENSG00000215910	GENCODE	C1orf167	[]	ENST00000688073.1	NC_000001.11	+	11779885	13	0.0	0	0	0.9215
TGTCCTTCAGAGCTAGGCCC	ENSG00000215910	GENCODE	C1orf167	[]	ENST00000688073.1	NC_000001.11	-	11766035	3	2.5987	0	0	0.9034
AGTTCGTGCAAAGAGGGTCC	ENSG00000215910	GENCODE	C1orf167	[]	ENST00000688073.1	NC_000001.11	+	11775472	9	0.0	0	0	1.042
CGTGGAACCAGCAACTTCCT	ENSG00000198912	GENCODE	C1orf174	[]	ENST00000361605.4	NC_000001.11	+	3892921	2	0.6522	0	0	0.4791
TGCAGAAGCAGAATGAGCCA	ENSG00000198912	GENCODE	C1orf174	[]	ENST00000361605.4	NC_000001.11	-	3890695	3	3.4635	1	0	0.2912
GCTCACCAGACATGCTGTCT	ENSG00000198912	GENCODE	C1orf174	[]	ENST00000361605.4	NC_000001.11	+	3892894	2	0.7593	0	0	0.4074
TTCCTGGGCAGAGGCCAACC	ENSG00000198912	GENCODE	C1orf174	[]	ENST00000361605.4	NC_000001.11	+	3892936	2	3.5998	0	0	0.6163
AGCACCAGCAGCAAGAAAAT	ENSG00000204006	GENCODE	C1orf185	[]	ENST00000371759.7	NC_000001.11	-	51112488	2	1.1487	0	0	0.396
GTATAGAAGCAGCTGATGAC	ENSG00000204006	GENCODE	C1orf185	[]	ENST00000371759.7	NC_000001.11	+	51147628	5	1.8558	0	0	0.7985
GGTTCCTGATTTGCAAACGA	ENSG00000204006	GENCODE	C1orf185	[]	ENST00000371759.7	NC_000001.11	+	51112565	2	0.0	0	0	0.2593
GGGAGATTCCAATTACAGGT	ENSG00000204006	GENCODE	C1orf185	[]	ENST00000371759.7	NC_000001.11	+	51118801	3	1.0	0	0	0.8553
CAGGCCCTCAAGTCCTCCCA	ENSG00000119280	GENCODE	C1orf198	[]	ENST00000366663.10	NC_000001.11	-	230843778	3	1.219	0	0	0.5876
TCCATCCAGGAGCCGAGCAA	ENSG00000119280	GENCODE	C1orf198	[]	ENST00000366663.10	NC_000001.11	-	230843850	3	1.1733	0	0	0.7172
CATGGCCAGGAAGATCATGC	ENSG00000119280	GENCODE	C1orf198	[]	ENST00000366663.10	NC_000001.11	-	230868383	1	0.5333	0	0	0.8964
AGCAGGACGAGATCATCGAC	ENSG00000119280	GENCODE	C1orf198	[]	ENST00000366663.10	NC_000001.11	-	230868303	1	0.0	0	0	0.7101
CCAGCACCAGCACCCAGAGC	ENSG00000284188	GENCODE	C1orf202	[]	ENST00000640271.3	NC_000001.11	+	244730773	1	3.4028	0	0	0.4071
GGGATCTCCTCCAGCCGGTC	ENSG00000284188	GENCODE	C1orf202	[]	ENST00000640271.3	NC_000001.11	+	244730588	1	0.0	0	0	0.4524
TTCAGAGGCTGGCGACGTGG	ENSG00000284188	GENCODE	C1orf202	[]	ENST00000640271.3	NC_000001.11	-	244730627	1	0.0	0	0	0.5422
GCCCGCGCAGGAAGAAGCTC	ENSG00000284188|CHS.139635	GENCODE|CHESS	C1orf202|CHS.139635	[]	ENST00000640271.3|nan	NC_000001.11|NC_000001.11	-|-	244730723|244730723	1|1	0.0|0.0	0|0	0|0	0.5448|0.5197
TGAGTATAGGATCAAACCAG	ENSG00000116667	GENCODE	C1orf21	[]	ENST00000235307.7	NC_000001.11	+	184507606	3	0.0	0	0	0.8975
AAAGGGAAAAACTACCAGAA	ENSG00000116667	GENCODE	C1orf21	[]	ENST00000235307.7	NC_000001.11	+	184477584	2	2.9639	0	0	0.2342
CAGAACGGAGATGTGTTTGG	ENSG00000116667	GENCODE	C1orf21	[]	ENST00000235307.7	NC_000001.11	+	184477599	2	2.4286	1	0	0.5174
ATGTATTTGACCTCTTCCAC	ENSG00000116667	GENCODE	C1orf21	[]	ENST00000235307.7	NC_000001.11	-	184507611	3	0.8824	0	0	0.2445
GCCGATACCATGCCAGCTAC	ENSG00000253313	GENCODE	C1orf210	[]	ENST00000523677.6	NC_000001.11	-	43282938	3	0.5385	0	0	0.831
TCGGCGGCAGAGGTGGCATT	ENSG00000253313	GENCODE	C1orf210	[]	ENST00000523677.6	NC_000001.11	+	43282967	3	0.6	0	0	1.022
CAAGTGCAATGAGGAGCGAG	ENSG00000253313	GENCODE	C1orf210	[]	ENST00000523677.6	NC_000001.11	+	43282993	3	0.0	0	0	0.4864
TGTGCTGGTAGGATTTGTGC	ENSG00000253313	GENCODE	C1orf210	[]	ENST00000523677.6	NC_000001.11	-	43283015	3	0.55	0	0	0.3907
TGGCACAGTCTGCTCCCCTC	ENSG00000142686	GENCODE	C1orf216	[]	ENST00000270815.5	NC_000001.11	-	35716003	2	0.0	0	0	0.8424
TGCACAGCCTGGGCCACTGA	ENSG00000142686	GENCODE	C1orf216	[]	ENST00000270815.5	NC_000001.11	+	35715884	2	3.9961	0	0	0.6496
GCAGTCCTGAGCCTGCCTGT	ENSG00000142686	GENCODE	C1orf216	[]	ENST00000270815.5	NC_000001.11	-	35715932	2	1.6122	0	0	0.5263
GCAGAGTGGAACCTATCCTG	ENSG00000142686	GENCODE	C1orf216	[]	ENST00000270815.5	NC_000001.11	-	35716154	2	0.2727	0	0	0.74
TCGGGCCCTGAAGACCACCC	ENSG00000239887	GENCODE	C1orf226	[]	ENST00000458626.4	NC_000001.11	+	162383265	2	0.7222	0	0	0.5585
AGGCTCACCAGAGCCCAGAG	ENSG00000239887	GENCODE	C1orf226	[]	ENST00000458626.4	NC_000001.11	-	162381999	1	1.6086	0	0	0.6408
GAACCTGGGCAAAGCCATGG	ENSG00000239887	GENCODE	C1orf226	[]	ENST00000458626.4	NC_000001.11	+	162382074	1	1.4648	0	0	0.5718
CTGTCACACCCACACTGCCC	ENSG00000239887	GENCODE	C1orf226	[]	ENST00000458626.4	NC_000001.11	-	162382126	1	0.05	0	0	0.6684
ACTCAGGGTCTGTAGCACTT	ENSG00000282872	GENCODE	C1orf232	[]	ENST00000634842.2	NC_000001.11	+	26168463	1	0.8	0	0	0.6714
TGGTCAGCGCAAGGCTCTGA	ENSG00000282872	GENCODE	C1orf232	[]	ENST00000634842.2	NC_000001.11	+	26165843	3	0.4	0	0	0.3982
GGGACGCGTTCGCCAGCAGG	ENSG00000282872	GENCODE	C1orf232	[]	ENST00000634842.2	NC_000001.11	-	26164374	4	0.0	0	0	0.4752
CCGGCGGGCCAGCTGTGACA	ENSG00000282872	GENCODE	C1orf232	[]	ENST00000634842.2	NC_000001.11	+	26166052	2	0.0	0	0	0.366
ACAAGGAGGCCGCCAAACTG	ENSG00000143793	GENCODE	C1orf35	[]	ENST00000272139.5	NC_000001.11	-	228102331	5	0.0	0	0	0.914
AAGCAGCGGGAGAACTACCT	ENSG00000143793	GENCODE	C1orf35	[]	ENST00000272139.5	NC_000001.11	-	228103139	1	0.0	0	0	1.097
GCACCTGCAGGACTTCGCGG	ENSG00000143793	GENCODE	C1orf35	[]	ENST00000272139.5	NC_000001.11	-	228102554	4	0.3077	0	0	1.016
GACCTCACCTGGTACGCCAA	ENSG00000143793	GENCODE	C1orf35	[]	ENST00000272139.5	NC_000001.11	-	228102989	2	0.0	0	0	0.788
ATACTTGATATCCTGAACCC	ENSG00000143612	GENCODE	C1orf43	[]	ENST00000368521.10	NC_000001.11	+	154214538	3	0.9732	0	0	1.049
GTTTCGCAGATCCAGCAGGT	ENSG00000143612	GENCODE	C1orf43	[]	ENST00000368521.10	NC_000001.11	+	154212559	5	0.0	0	0	0.8066
AGGGGACCTCATGTCCCTGT	ENSG00000143612	GENCODE	C1orf43	[]	ENST00000368521.10	NC_000001.11	-	154219858	2	0.0	0	0	0.7666
TCTGTATAGGATGAAAGCTC	ENSG00000143612	GENCODE	C1orf43	[]	ENST00000368521.10	NC_000001.11	-	154213917	4	0.0	0	0	1.335
GGTGTGGTAGGGGCTCACCA	ENSG00000164008	GENCODE	C1orf50	[]	ENST00000372525.7	NC_000001.11	-	42767554	2	0.0	0	0	1.448
TATGACTGTCAGCTTGTTGG	ENSG00000164008	GENCODE	C1orf50	[]	ENST00000372525.7	NC_000001.11	-	42773594	3	1.0889	0	0	0.8161
ACAAGCTACATGGTGCAGGT	ENSG00000164008	GENCODE	C1orf50	[]	ENST00000372525.7	NC_000001.11	-	42774768	4	0.0	0	0	0.7674
GGTCGGGGTGAGCTCCACCA	ENSG00000164008|ENSG00000283580	GENCODE|GENCODE	C1orf50|nan	[]	ENST00000372525.7|ENST00000603943.6	NC_000001.11|NC_000001.11	-|-	42767518|42767518	2|1	0.0|0.0	0|0	0|0	0.9644|1.135
GTAGGAACAAGGCGGAGAAG	ENSG00000162642	GENCODE	C1orf52	[]	ENST00000471115.6	NC_000001.11	-	85259475	1	0.75	0	0	0.6399
GAGTCGCAGAACCCCGGATC	ENSG00000162642	GENCODE	C1orf52	[]	ENST00000471115.6	NC_000001.11	-	85259516	1	0.0	0	0	0.7205
CTGGGAGAGGCACGTCGTCA	ENSG00000162642	GENCODE	C1orf52	[]	ENST00000471115.6	NC_000001.11	-	85259375	1	0.0	0	0	0.4982
GTTGAGCGGATTGTAGAGAA	ENSG00000162642	GENCODE	C1orf52	[]	ENST00000471115.6	NC_000001.11	+	85259420	1	0.0	0	0	0.9386
AGGAGGGAGTCTCACCGCGC	ENSG00000203724	GENCODE	C1orf53	[]	ENST00000367393.8	NC_000001.11	-	197902912	1	0.0	0	0	1.145
GGTGAGCGAAGAGTTAACCG	ENSG00000203724	GENCODE	C1orf53	[]	ENST00000367393.8	NC_000001.11	+	197902867	1	0.0	0	0	0.7942
GTTAACTCTTCGCTCACCGA	ENSG00000203724	GENCODE	C1orf53	[]	ENST00000367393.8	NC_000001.11	-	197902851	1	0.0	0	0	0.5792
ACCCTCTGCCCTGCTAACGA	ENSG00000203724	GENCODE	C1orf53	[]	ENST00000367393.8	NC_000001.11	+	197902784	1	0.0	0	0	0.5454
AGAGGATGAATATTATCAGG	ENSG00000118292	GENCODE	C1orf54	[]	ENST00000369099.8	NC_000001.11	+	150274135	2	0.039	0	0	0.8538
GTGGACTTACCCAGGATAAG	ENSG00000118292	GENCODE	C1orf54	[]	ENST00000369099.8	NC_000001.11	-	150272857	1	0.0	0	0	0.9208
TATGAGGATGAAGAAAGACT	ENSG00000118292	GENCODE	C1orf54	[]	ENST00000369099.8	NC_000001.11	+	150274112	2	2.7033	0	0	0.746
TATACAGTCACCCCCAGTTA	ENSG00000118292	GENCODE	C1orf54	[]	ENST00000369099.8	NC_000001.11	+	150274166	2	0.7	0	0	0.8288
TGGCAGTGCCACGGGCCCCA	ENSG00000143443	GENCODE	C1orf56	[]	ENST00000368926.6	NC_000001.11	-	151048466	1	0.7143	0	0	0.7407
GTCCTCAGTAGACCTCCCGG	ENSG00000143443	GENCODE	C1orf56	[]	ENST00000368926.6	NC_000001.11	-	151048323	1	0.0	0	0	0.7101
AGAGGACGAGAATGATGCCA	ENSG00000143443	GENCODE	C1orf56	[]	ENST00000368926.6	NC_000001.11	+	151048056	1	0.0	0	0	1.091
GCTGTATTGGGAGTCGCACT	ENSG00000143443	GENCODE	C1orf56	[]	ENST00000368926.6	NC_000001.11	-	151048226	1	0.05	0	0	0.8112
AGAGCTCCAGAGCTATCTGG	ENSG00000162757	GENCODE	C1orf74	[]	ENST00000294811.2	NC_000001.11	-	209783427	2	1.1091	0	0	1.209
GCACCTCTCCAGCTAAGTGA	ENSG00000162757	GENCODE	C1orf74	[]	ENST00000294811.2	NC_000001.11	+	209783522	2	0.0	0	0	1.245
GGAATCTGTGTACTGTATTT	ENSG00000162757	GENCODE	C1orf74	[]	ENST00000294811.2	NC_000001.11	-	209783119	2	4.3667	0	0	0.8713
TGGTCCAGGGAGCAGACAGA	ENSG00000162757	GENCODE	C1orf74	[]	ENST00000294811.2	NC_000001.11	+	209783260	2	4.671	0	0	1.015
TGTAGGTCAGGGCTATATGT	ENSG00000162598	GENCODE	C1orf87	[]	ENST00000371201.3	NC_000001.11	-	60025487	8	0.0	0	0	1.96
ACTCTTAGTATACACACCTC	ENSG00000162598	GENCODE	C1orf87	[]	ENST00000371201.3	NC_000001.11	+	60040991	4	0.6667	0	0	0.884
AACAGTAGCAGATTCCTGGA	ENSG00000162598	GENCODE	C1orf87	[]	ENST00000371201.3	NC_000001.11	-	60055214	3	0.5185	0	0	0.9995
ATGGCACTAAGGACAACCAA	ENSG00000162598	GENCODE	C1orf87	[]	ENST00000371201.3	NC_000001.11	-	60033561	7	0.8992	0	0	0.9699
GTGGAGAGGCACCACTTGAT	ENSG00000142698	GENCODE	C1orf94	[]	ENST00000488417.2	NC_000001.11	+	34197909	2	0.0694	0	0	0.8108
ACAGCAACCCTCCTCACCAC	ENSG00000142698	GENCODE	C1orf94	[]	ENST00000488417.2	NC_000001.11	-	34200859	3	0.3846	0	0	0.9451
CAGATACATCTGGATCCACC	ENSG00000142698	GENCODE	C1orf94	[]	ENST00000488417.2	NC_000001.11	+	34177950	1	0.9231	0	0	0.8111
AGGGACAGAGAGCTGCTCCA	ENSG00000142698	GENCODE	C1orf94	[]	ENST00000488417.2	NC_000001.11	-	34178049	1	0.5294	0	0	1.17
TGTACCCATCCCCAGCATCA	ENSG00000166278	GENCODE	C2	[]	ENST00000299367.10	NC_000006.12	+	31928089	2	3.6858	0	0	1.267
AGAATGGCATTTATACCCCA	ENSG00000166278	GENCODE	C2	[]	ENST00000299367.10	NC_000006.12	+	31928779	3	2.0411	0	0	1.206
GGACTGTTCGCAGAGTGTGT	ENSG00000166278	GENCODE	C2	[]	ENST00000299367.10	NC_000006.12	+	31934244	6	0.0	0	0	1.352
GTGGATACAGGTGGACGCAC	ENSG00000258713	GENCODE	C20orf141	[]	ENST00000603872.2	NC_000020.11	-	2815284	2	0.0	0	0	0.6489
GCTGACCAGAAGCAGCAGCA	ENSG00000258713	GENCODE	C20orf141	[]	ENST00000603872.2	NC_000020.11	-	2815402	2	3.4617	0	0	1.062
GGGGAGAATCAGCACGATCC	ENSG00000149609	GENCODE	C20orf144	['NECAB3']	ENST00000375222.4	NC_000020.11	-	33663539	2	0.0	0	0	0.8288
AAGGACCAAAGCACCCAAGC	ENSG00000149609	GENCODE	C20orf144	['NECAB3']	ENST00000375222.4	NC_000020.11	+	33662386	1	1.4	0	0	0.4624
CCGGCTTCTTCCGAGTGAGG	ENSG00000149609	GENCODE	C20orf144	['NECAB3']	ENST00000375222.4	NC_000020.11	-	33662453	1	1.8826	0	0	0.4688
GAGGCCGGCTGACATGGACA	ENSG00000149609	GENCODE	C20orf144	['NECAB3']	ENST00000375222.4	NC_000020.11	+	33662419	1	0.0	0	0	0.4685
TGACCTCTGACACTGTGCTC	ENSG00000125975	GENCODE	C20orf173	[]	ENST00000444723.3	NC_000020.11	-	35529077	2	0.5	0	0	0.6372
GTGGCAGGAGGAGCAGTTGA	ENSG00000125975	GENCODE	C20orf173	[]	ENST00000444723.3	NC_000020.11	+	35529190	2	2.1937	0	0	0.705
TCAGGTGTCAGATCCAGATA	ENSG00000125975	GENCODE	C20orf173	[]	ENST00000444723.3	NC_000020.11	+	35529305	2	0.0	0	0	1.078
ACTTCCCGGAACTGAACCAA	ENSG00000125975	GENCODE	C20orf173	[]	ENST00000444723.3	NC_000020.11	+	35529231	2	0.0	0	0	0.54
AGAGTCTCCTGCTCACACTG	ENSG00000215595	GENCODE	C20orf202	[]	ENST00000400633.3	NC_000020.11	+	1206908	2	3.3237	0	0	0.7608
GGAGTGGCTGAGAAAGGAGC	ENSG00000215595	GENCODE	C20orf202	[]	ENST00000400633.3	NC_000020.11	+	1203647	1	3.6781	0	0	0.86
GAGGCATCTTCACAGTGTCC	ENSG00000215595	GENCODE	C20orf202	[]	ENST00000400633.3	NC_000020.11	+	1206927	2	0.0	0	0	0.811
GGACCTGGCGTCCTCCCAGT	ENSG00000215595	GENCODE	C20orf202	[]	ENST00000400633.3	NC_000020.11	-	1206960	2	0.8125	0	0	0.5834
TGCCCTCCCCCGCCCAGCAG	ENSG00000198547	GENCODE	C20orf203	[]	ENST00000608990.6	NC_000020.11	+	32650629	4	2.673	0	0	0.3494
GAGTCCAGCCAAGACTGATG	ENSG00000198547	GENCODE	C20orf203	[]	ENST00000608990.6	NC_000020.11	+	32650875	4	0.0	0	0	0.4757
TGGAGGCCTCAGGCTCAGCA	ENSG00000198547	GENCODE	C20orf203	[]	ENST00000608990.6	NC_000020.11	-	32650680	4	3.1766	0	0	0.7224
GCAACACCCAGGCCCTTATC	ENSG00000198547	GENCODE	C20orf203	[]	ENST00000608990.6	NC_000020.11	-	32650740	4	0.0	0	0	0.556
CCCGCGCAGGGTCCGACCCA	ENSG00000196421	GENCODE	C20orf204	[]	ENST00000636176.2	NC_000020.11	-	64038330	3	0.0	0	0	0.4652
GCGATAGTGGCGGAGCACGT	ENSG00000196421	GENCODE	C20orf204	[]	ENST00000636176.2	NC_000020.11	-	64038021	2	0.0	0	0	1.193
GGTCCAAGCAGCTCTCTCCA	ENSG00000196421	GENCODE	C20orf204	[]	ENST00000636176.2	NC_000020.11	-	64038378	3	0.4236	0	0	0.5744
CAGGAGGATACTGTGCTCCT	ENSG00000196421	GENCODE	C20orf204	[]	ENST00000636176.2	NC_000020.11	-	64038297	3	0.0	0	0	0.5216
CATGGTCCATGTAAGTGCTC	ENSG00000196476	GENCODE	C20orf96	[]	ENST00000360321.7	NC_000020.11	+	277314	7	0.9252	0	0	0.7654
GTACTCCAAGATGTCGATGA	ENSG00000196476	GENCODE	C20orf96	[]	ENST00000360321.7	NC_000020.11	+	278423	6	0.0	0	0	1.111
GGATGGTCTCGATCAGCTCC	ENSG00000196476	GENCODE	C20orf96	[]	ENST00000360321.7	NC_000020.11	+	279254	5	0.0	0	0	0.974
TGACTAGGGTCCAACCAGGT	ENSG00000196476	GENCODE	C20orf96	[]	ENST00000360321.7	NC_000020.11	-	289560	3	0.0	0	0	0.4837
AAGGCAGAGAGAGTAGTTCA	ENSG00000222018|102723451	GENCODE|RefSeq	C21orf140|LOC102723451	['LOC102723553', 'LOC101928147']	ENST00000410005.2|NM_001364711.1	NC_000021.9|NC_000021.9	+|+	34400570|7770046	1|1	2.7563|2.7563	1|1	0|1	0.871|0.874
AGGAACACCCGATATTTCCA	ENSG00000222018|102723451	GENCODE|RefSeq	C21orf140|LOC102723451	['LOC102723553', 'LOC101928147']	ENST00000410005.2|NM_001364711.1	NC_000021.9|NC_000021.9	+|+	34400815|7770291	1|1	1.0|1.0	1|1	0|1	0.924|0.9224
ACTGGGGAAGATATTAGTGA	ENSG00000222018|102723451	GENCODE|RefSeq	C21orf140|LOC102723451	['LOC102723553', 'LOC101928147']	ENST00000410005.2|NM_001364711.1	NC_000021.9|NC_000021.9	-|-	34400888|7770364	1|1	1.9863|1.9863	1|1	0|1	0.8616|0.8051
AAGGGTTCAGATAATTACAA	ENSG00000222018|102723451	GENCODE|RefSeq	C21orf140|LOC102723451	['LOC102723553', 'LOC101928147']	ENST00000410005.2|NM_001364711.1	NC_000021.9|NC_000021.9	+|+	34400546|7770022	1|1	1.3|1.3	1|1	0|1	0.8899|0.8884
AGTGGGTAGGATGCCCGTGG	ENSG00000160298	GENCODE	C21orf58	[]	ENST00000291691.12	NC_000021.9	+	46314784	5	0.0	0	0	0.6636
ACCGTAGGCAGGATGATCCT	ENSG00000160298	GENCODE	C21orf58	[]	ENST00000291691.12	NC_000021.9	+	46314731	5	0.0	0	0	0.6755
GCTGATGAGTCCAGCATGGT	ENSG00000160298	GENCODE	C21orf58	[]	ENST00000291691.12	NC_000021.9	+	46318072	2	0.0	0	0	0.6949
CTTCTGCAGAGACTCCGGGT	ENSG00000160298	GENCODE	C21orf58	[]	ENST00000291691.12	NC_000021.9	-	46315475	4	0.0	0	0	1.106
GCTTAGATCGAGGACAACCC	ENSG00000154642	GENCODE	C21orf91	[]	ENST00000284881.9	NC_000021.9	+	17797031	3	0.0	0	0	1.009
GTGTGCAAGAGATCAGACTT	ENSG00000154642	GENCODE	C21orf91	[]	ENST00000284881.9	NC_000021.9	+	17797108	3	1.0833	0	0	0.784
TATGTCGTAACAGTGTATTG	ENSG00000154642	GENCODE	C21orf91	[]	ENST00000284881.9	NC_000021.9	-	17796685	3	0.0	0	0	0.7989
AAATGGATAGATGGAAGTGC	ENSG00000154642	GENCODE	C21orf91	[]	ENST00000284881.9	NC_000021.9	-	17796797	3	0.3333	0	0	0.5645
TATGGCTCGCTCCTTCAGTA	ENSG00000169314	GENCODE	C22orf15	[]	ENST00000402217.8	NC_000022.11	-	23764359	3	0.0	0	0	0.9643
ATCCTCAGCCAGGAGAGCAA	ENSG00000169314	GENCODE	C22orf15	[]	ENST00000402217.8	NC_000022.11	-	23764269	3	2.4936	0	0	1.157
CAGCACCGAGCAGCCAGCTG	ENSG00000169314	GENCODE	C22orf15	[]	ENST00000402217.8	NC_000022.11	-	23764087	2	1.5625	0	0	0.6838
TGAACCTCACCGCCCACCTG	ENSG00000169314	GENCODE	C22orf15	[]	ENST00000402217.8	NC_000022.11	+	23764143	2	0.0	0	0	1.076
TTGTCGTGCAGTGATGATGA	ENSG00000128346	GENCODE	C22orf23	[]	ENST00000403305.6	NC_000022.11	-	37951517	3	0.0	0	0	0.5217
GAGGATGGGAGGCAGGTAGA	ENSG00000128346	GENCODE	C22orf23	[]	ENST00000403305.6	NC_000022.11	+	37947383	4	3.514	0	0	0.8033
CAAGACCATCACTTACACCC	ENSG00000128346	GENCODE	C22orf23	[]	ENST00000403305.6	NC_000022.11	-	37953074	2	0.0	0	0	1.066
GATGTTGGGCTGCACTGTAG	ENSG00000128346	GENCODE	C22orf23	[]	ENST00000403305.6	NC_000022.11	+	37947444	4	0.0	0	0	0.654
CCTGAGTACAAGCTTAACCA	ENSG00000100249	GENCODE	C22orf31	[]	ENST00000216071.5	NC_000022.11	+	29060618	2	0.0	0	0	1.505
CTAGAGTAAAGAAAGTTCAA	ENSG00000100249	GENCODE	C22orf31	[]	ENST00000216071.5	NC_000022.11	-	29059170	3	3.6729	0	0	0.7741
ACTGTCCTGGGGTAGCGCTT	ENSG00000100249	GENCODE	C22orf31	[]	ENST00000216071.5	NC_000022.11	+	29059098	3	0.0	0	0	0.7619
CAGGCTTCAGGACTGCTATG	ENSG00000100249	GENCODE	C22orf31	[]	ENST00000216071.5	NC_000022.11	-	29060756	2	0.3333	0	0	0.93
CGGCGCGGTAGGCCTCGCAG	ENSG00000242259	GENCODE	C22orf39	[]	ENST00000399562.9	NC_000022.11	+	19447532	2	0.0	0	0	0.5509
TGCCCGCTCGCTCTCACAGA	ENSG00000242259	GENCODE	C22orf39	[]	ENST00000399562.9	NC_000022.11	+	19444381	3	0.0	0	0	0.6933
AGCGGCCGGCCTGCGAACAG	ENSG00000242259	GENCODE	C22orf39	['HIRA']	ENST00000399562.9	NC_000022.11	-	19447441	2	0.0	0	0	0.5829
CGTGGACGTAGTAGTGGTGT	ENSG00000242259	GENCODE	C22orf39	[]	ENST00000399562.9	NC_000022.11	+	19447478	2	0.0	0	0	0.8502
GACGCCTGCACATCTTCAGT	ENSG00000205856	GENCODE	C22orf42	[]	ENST00000382097.4	NC_000022.11	+	32152619	3	2.3286	0	0	0.4034
CAATTTGGCAGGCTTTGCAG	ENSG00000205856	GENCODE	C22orf42	[]	ENST00000382097.4	NC_000022.11	+	32159080	1	4.1585	0	0	0.456
GGAATCTCACACTCATGGCA	ENSG00000205856	GENCODE	C22orf42	[]	ENST00000382097.4	NC_000022.11	+	32159135	1	0.0	0	0	0.8308
GACTGCTGCAGGCCAGATGT	ENSG00000205856	GENCODE	C22orf42	[]	ENST00000382097.4	NC_000022.11	-	32159148	1	0.8235	0	0	0.6487
GAGGCTGGGCGATCCTCAGA	ENSG00000157617	GENCODE	C2CD2	[]	ENST00000380486.4	NC_000021.9	-	41909464	8	0.0	0	0	0.9895
ATAGCTGGAGTTCCACATGA	ENSG00000157617	GENCODE	C2CD2	[]	ENST00000380486.4	NC_000021.9	-	41918948	4	0.6	0	0	1.172
GCTCGGTCACGGCAGAGGTA	ENSG00000157617	GENCODE	C2CD2	[]	ENST00000380486.4	NC_000021.9	-	41907660	9	0.0	0	0	1.328
GCGAGCCCGGTGCCTCAGGT	ENSG00000157617	GENCODE	C2CD2	[]	ENST00000380486.4	NC_000021.9	-	41914599	6	0.0	0	0	0.9252
AGACCAATCTGAGCATACCA	ENSG00000172375	GENCODE	C2CD2L	[]	ENST00000648610.2	NC_000011.10	+	119110195	2	0.0	0	0	1.476
GGTGGAGTGGACAGAAGACC	ENSG00000172375	GENCODE	C2CD2L	[]	ENST00000648610.2	NC_000011.10	+	119111620	7	4.0129	0	0	0.9379
GTGGTGACAATGGTGCCATC	ENSG00000172375	GENCODE	C2CD2L	[]	ENST00000648610.2	NC_000011.10	-	119112814	10	0.0	0	0	0.8149
ATATGAGCAGCCCCTCACCA	ENSG00000172375	GENCODE	C2CD2L	[]	ENST00000648610.2	NC_000011.10	-	119110876	4	0.2273	0	0	1.167
ATTATCAAGGATCTGTGCTA	ENSG00000168014	GENCODE	C2CD3	[]	ENST00000334126.12	NC_000011.10	-	74092521	19	1.7121	0	0	1.386
GTGGCCCAATGATAGAGCAC	ENSG00000168014	GENCODE	C2CD3	[]	ENST00000334126.12	NC_000011.10	-	74109094	12	0.0	0	0	1.444
GCATCGTGGAGATAGAGAAC	ENSG00000168014	GENCODE	C2CD3	[]	ENST00000334126.12	NC_000011.10	-	74078592	23	0.3	0	0	1.364
CAGGACAGGACAAGCTGCTC	ENSG00000168014	GENCODE	C2CD3	[]	ENST00000334126.12	NC_000011.10	-	74100572	15	0.8088	0	0	1.436
GTGGCGGGATGCAGAACTCA	ENSG00000198535	GENCODE	C2CD4A	[]	ENST00000355522.5	NC_000015.10	-	62067757	2	0.3636	0	0	1.314
AGCGCGGGTCCCAGTCTGTG	ENSG00000198535	GENCODE	C2CD4A	[]	ENST00000355522.5	NC_000015.10	-	62067856	2	1.2773	0	0	0.6839
GACGCGCAGGGTCCCCAGGA	ENSG00000198535	GENCODE	C2CD4A	[]	ENST00000355522.5	NC_000015.10	-	62068047	2	0.6222	0	0	0.2798
GAGGACAAGGAGCGCCGCGC	ENSG00000198535	GENCODE	C2CD4A	[]	ENST00000355522.5	NC_000015.10	+	62068264	2	0.7059	0	0	0.2551
GATGACAGCGGGCTCGAGGA	ENSG00000205502	GENCODE	C2CD4B	[]	ENST00000380392.4	NC_000015.10	+	62164316	2	0.2222	0	0	0.3905
GCCGCACAGGGTCCCCAGGG	ENSG00000205502	GENCODE	C2CD4B	[]	ENST00000380392.4	NC_000015.10	+	62164567	2	2.2546	0	0	0.4752
GCCGTAGGTGGTGCGCACAC	ENSG00000205502	GENCODE	C2CD4B	[]	ENST00000380392.4	NC_000015.10	+	62164705	2	1.2731	0	0	0.7215
GCACGCTCGAGTCTCCAATC	ENSG00000205502	GENCODE	C2CD4B	[]	ENST00000380392.4	NC_000015.10	-	62164841	2	0.0	0	0	0.5216
GTGGCGGGGAGAGCGACACA	ENSG00000183186	GENCODE	C2CD4C	[]	ENST00000332235.8	NC_000019.10	-	407711	2	0.0	0	0	0.6901
GACTCCTTGCGCCTCGTGTG	ENSG00000183186	GENCODE	C2CD4C	[]	ENST00000332235.8	NC_000019.10	+	407888	2	0.0	0	0	0.5405
GTCTGCGGACGACAGCACCC	ENSG00000183186	GENCODE	C2CD4C	[]	ENST00000332235.8	NC_000019.10	-	407557	2	0.0	0	0	0.7696
GATCTGGATCACGTGCCGGG	ENSG00000183186	GENCODE	C2CD4C	[]	ENST00000332235.8	NC_000019.10	+	408037	2	0.0	0	0	0.7471
GCAGAGGCGCAGGTCCGGGG	ENSG00000225556	GENCODE	C2CD4D	[]	ENST00000694868.1	NC_000001.11	+	151838602	2	0.9333	0	0	0.773
AGGTGGCGGCCCGTGGAACA	ENSG00000225556	GENCODE	C2CD4D	[]	ENST00000694868.1	NC_000001.11	+	151838671	2	0.0	0	0	0.9799
GAGGCGGGATGAAGAACTGC	ENSG00000225556	GENCODE	C2CD4D	[]	ENST00000694868.1	NC_000001.11	+	151838841	2	1.2381	0	0	0.876
GCTGGCAGCACAGGAAGTCC	ENSG00000225556	GENCODE	C2CD4D	[]	ENST00000694868.1	NC_000001.11	+	151838397	2	1.1828	0	0	0.8747
AGTGGTGCGAGCCATAGGAA	ENSG00000111731	GENCODE	C2CD5	[]	ENST00000446597.6	NC_000012.12	-	22523508	7	0.0	0	0	1.182
ATAGTTGTAAACAGAACATC	ENSG00000111731	GENCODE	C2CD5	[]	ENST00000446597.6	NC_000012.12	+	22484768	13	1.4762	0	0	1.257
GAAGCTGCAACAGTCATCTC	ENSG00000111731	GENCODE	C2CD5	[]	ENST00000446597.6	NC_000012.12	-	22527756	4	0.0	0	0	1.116
ACAGTGAATCAACTAGCATC	ENSG00000111731	GENCODE	C2CD5	[]	ENST00000446597.6	NC_000012.12	-	22493228	11	0.0	0	0	1.033
GTGCTGGATAAGGAGGATCC	ENSG00000155754	GENCODE	C2CD6	[]	ENST00000439140.6	NC_000002.12	+	201494620	15	0.0	0	0	0.8491
AGGTCTGGGGATAAGAATGC	ENSG00000155754	GENCODE	C2CD6	[]	ENST00000439140.6	NC_000002.12	+	201565836	9	0.0	0	0	1.023
AGAATCAGGACATATCACCA	ENSG00000155754	GENCODE	C2CD6	[]	ENST00000439140.6	NC_000002.12	-	201492830	15	0.6923	0	0	1.57
AGTTCTTTATATGAATGCCC	ENSG00000155754	GENCODE	C2CD6	[]	ENST00000439140.6	NC_000002.12	+	201603262	3	0.5	0	0	1.317
AGGGACTGAAAAAAGCAGGT	ENSG00000273045	GENCODE	C2orf15	[]	ENST00000650052.2	NC_000002.12	+	99150656	4	0.6586	0	0	0.7287
TGGATGATCACTTAATACGA	ENSG00000273045	GENCODE	C2orf15	[]	ENST00000650052.2	NC_000002.12	+	99150637	4	0.0	0	0	0.8423
GACATATACCACTGAACCCA	ENSG00000273045	GENCODE	C2orf15	[]	ENST00000650052.2	NC_000002.12	-	99150779	4	0.0	0	0	0.5872
ACTTAGTAAATCTGCTACTC	ENSG00000273045	GENCODE	C2orf15	[]	ENST00000650052.2	NC_000002.12	+	99150587	4	0.0	0	0	0.7799
ATGCAGTGAGCAGTAATCTA	ENSG00000115998	GENCODE	C2orf42	[]	ENST00000264434.7	NC_000002.12	-	70175728	5	0.5333	0	0	0.761
ACTGGCCAGCCAGTCTTGGA	ENSG00000115998	GENCODE	C2orf42	[]	ENST00000264434.7	NC_000002.12	+	70169617	6	2.1316	0	0	0.7695
ATCATCACTCAGCTGAGCTC	ENSG00000115998	GENCODE	C2orf42	[]	ENST00000264434.7	NC_000002.12	-	70181654	3	0.2797	0	0	1.006
TGGCACATACAATGGAACCC	ENSG00000115998	GENCODE	C2orf42	[]	ENST00000264434.7	NC_000002.12	-	70181877	3	0.0	0	0	0.9277
ACTCCTGGGACAGCAGCTCC	ENSG00000135974	GENCODE	C2orf49	[]	ENST00000258457.7	NC_000002.12	-	105337647	1	4.7755	0	0	1.111
TCAGGAGTAGCACTGTAGAT	ENSG00000135974	GENCODE	C2orf49	[]	ENST00000258457.7	NC_000002.12	+	105342861	3	0.0	0	0	0.5063
ATTTGCCGAAGAATAGATGG	ENSG00000135974	GENCODE	C2orf49	[]	ENST00000258457.7	NC_000002.12	+	105339691	2	0.5714	0	0	0.7661
GAGGCAATGGTATTGCATGT	ENSG00000135974	GENCODE	C2orf49	[]	ENST00000258457.7	NC_000002.12	-	105339651	2	0.039	0	0	0.8194
GGTACCGATTGCCCCCCACC	ENSG00000150873	GENCODE	C2orf50	[]	ENST00000381585.8	NC_000002.12	+	11133398	1	0.4286	0	0	0.229
AAGACTATGACCCAATGGTA	ENSG00000150873	GENCODE	C2orf50	[]	ENST00000381585.8	NC_000002.12	+	11140550	2	0.0	0	0	1.262
GCTGTGGCGGGAGCTCCTGG	ENSG00000150873	GENCODE	C2orf50	[]	ENST00000381585.8	NC_000002.12	+	11133561	1	0.2727	0	0	0.8627
AAGGCGCAGCGGGTGGCTCA	ENSG00000150873	GENCODE	C2orf50	[]	ENST00000381585.8	NC_000002.12	+	11133508	1	0.0	0	0	0.6406
CACATGCCCAAGCAGCACCA	ENSG00000187944	GENCODE	C2orf66	[]	ENST00000342506.4	NC_000002.12	+	196809297	1	1.2829	0	0	0.6351
CAACCCCAGAAACAGAGATC	ENSG00000187944	GENCODE	C2orf66	[]	ENST00000342506.4	NC_000002.12	-	196809219	1	1.0462	0	0	0.8704
TGGAGCCACAGTAAGAAATG	ENSG00000187944	GENCODE	C2orf66	[]	ENST00000342506.4	NC_000002.12	-	196809261	1	3.4995	0	0	0.3741
GCAACACATAGTAGCAGGAG	ENSG00000187944	GENCODE	C2orf66	[]	ENST00000342506.4	NC_000002.12	+	196809319	1	0.998	0	0	0.3368
GCTTCGTGCACCATATCCGA	ENSG00000168887	GENCODE	C2orf68	[]	ENST00000306336.6	NC_000002.12	-	85611898	1	0.0	0	0	1.243
CGTGGGTGGGCAGAGACATC	ENSG00000168887	GENCODE	C2orf68	[]	ENST00000306336.6	NC_000002.12	+	85609585	3	2.1269	0	0	0.6334
TTCATGTCCAGCCGCCCCCC	ENSG00000168887	GENCODE	C2orf68	[]	ENST00000306336.6	NC_000002.12	+	85611937	1	0.8513	0	0	1.058
CAGTAGTGGAGGCTCTGAGC	ENSG00000168887	GENCODE	C2orf68	[]	ENST00000306336.6	NC_000002.12	-	85609518	3	0.0	0	0	0.7619
CAGGCCAGAACCATGAACCC	ENSG00000178074	GENCODE	C2orf69	[]	ENST00000319974.6	NC_000002.12	+	199911540	1	0.1333	0	0	0.806
TCACCCAAATATAACTATTG	ENSG00000178074	GENCODE	C2orf69	[]	ENST00000319974.6	NC_000002.12	-	199925160	2	0.4667	0	0	0.7565
GAGTTACCTGCACATCCCCA	ENSG00000178074	GENCODE	C2orf69	[]	ENST00000319974.6	NC_000002.12	-	199911762	1	1.8792	0	0	1.263
CATACTACGAATGGTTGCCA	ENSG00000178074	GENCODE	C2orf69	[]	ENST00000319974.6	NC_000002.12	+	199925418	2	0.0	0	0	0.5597
CGGCACAGCACGAAGACCAG	ENSG00000204128	GENCODE	C2orf72	[]	ENST00000373640.5	NC_000002.12	-	231037884	1	0.0	0	0	0.5145
GCTGCTGGTGGGCGAGCTGT	ENSG00000204128	GENCODE	C2orf72	[]	ENST00000373640.5	NC_000002.12	+	231037681	1	1.0	0	0	0.5465
GGCCGGGCCAGAGGACGCGG	ENSG00000204128	GENCODE	C2orf72	[]	ENST00000373640.5	NC_000002.12	+	231038029	1	0.0	0	0	0.5244
CCCGCAGCATCTCCCGCAGG	ENSG00000204128	GENCODE	C2orf72	[]	ENST00000373640.5	NC_000002.12	-	231037940	1	0.9444	0	0	0.3581
AAAGGGCCAGAAATACAGGT	ENSG00000177994	GENCODE	C2orf73	[]	ENST00000398634.7	NC_000002.12	+	54335024	2	2.2214	0	0	0.949
GATGTACCAGGAGAGGCAAG	ENSG00000177994	GENCODE	C2orf73	[]	ENST00000398634.7	NC_000002.12	-	54358967	4	1.4231	0	0	0.9314
ACGACTCTAAGAGCACCCAG	ENSG00000177994	GENCODE	C2orf73	[]	ENST00000398634.7	NC_000002.12	+	54343789	3	1.2211	0	0	0.7636
AATACTGCCTCACCTTTCCC	ENSG00000177994	GENCODE	C2orf73	[]	ENST00000398634.7	NC_000002.12	-	54359071	4	2.1711	0	0	0.7498
GCAATCCAGAGGACCATGAA	ENSG00000237651	GENCODE	C2orf74	[]	ENST00000432605.3	NC_000002.12	+	61162951	3	1.2772	0	0	0.5432
GAGACAGAGTAAGGAAGTGT	ENSG00000237651	GENCODE	C2orf74	[]	ENST00000432605.3	NC_000002.12	+	61163126	4	2.3585	0	0	0.6177
AAAAAACCACCAATAAGAGG	ENSG00000237651	GENCODE	C2orf74	[]	ENST00000432605.3	NC_000002.12	-	61162583	2	1.6606	0	0	0.2588
AAGCAAGAGCCTGAGAATGC	ENSG00000237651	GENCODE	C2orf74	[]	ENST00000432605.3	NC_000002.12	+	61163208	4	2.2604	0	0	0.3749
GATGTTCAAAGGAACGGATG	ENSG00000186132	GENCODE	C2orf76	[]	ENST00000334816.12	NC_000002.12	+	119339922	2	0.0	0	0	0.6642
TCTGAATGGTGGTGGCAGGT	ENSG00000186132	GENCODE	C2orf76	[]	ENST00000334816.12	NC_000002.12	+	119321184	3	3.8146	0	0	0.2503
TTCACTCCGTGATACACTAC	ENSG00000186132	GENCODE	C2orf76	[]	ENST00000334816.12	NC_000002.12	+	119339888	2	0.0	0	0	0.3028
ACGGATGAGGCGAACTGTGA	ENSG00000186132	GENCODE	C2orf76	[]	ENST00000334816.12	NC_000002.12	+	119339935	2	0.0	0	0	0.8484
ACAAGGCTGGCAGATAGTGA	ENSG00000187833	GENCODE	C2orf78	[]	ENST00000409561.2	NC_000002.12	-	73813920	2	0.2353	0	0	1.148
ACACAGAGCCATAAGATTGC	ENSG00000187833	GENCODE	C2orf78	[]	ENST00000409561.2	NC_000002.12	-	73814060	2	0.3	0	0	1.023
CAGGGAAGTATCCATCCCCA	ENSG00000187833	GENCODE	C2orf78	[]	ENST00000409561.2	NC_000002.12	-	73815089	3	2.8024	0	0	1.012
AGGCAGCTGAAGTACAGATA	ENSG00000187833	GENCODE	C2orf78	[]	ENST00000409561.2	NC_000002.12	-	73813727	2	0.0	0	0	1.194
ATTATATTGGCATCAGACTT	ENSG00000188674	GENCODE	C2orf80	[]	ENST00000341287.9	NC_000002.12	-	208185011	3	0.8843	0	0	0.5636
ATTAGGAAAATACCACTCCA	ENSG00000188674	GENCODE	C2orf80	[]	ENST00000341287.9	NC_000002.12	-	208181294	5	0.35	0	0	0.8577
ATTCTGGTACCATCAAGGTA	ENSG00000188674	GENCODE	C2orf80	[]	ENST00000341287.9	NC_000002.12	-	208180745	6	0.2759	0	0	0.5904
ATGCTGGAATCTTAATGGTA	ENSG00000188674	GENCODE	C2orf80	[]	ENST00000341287.9	NC_000002.12	-	208181218	5	0.0	0	0	0.7724
GCGCTTACAGCCCTCGAGGA	ENSG00000284308	GENCODE	C2orf81	[]	ENST00000684111.1	NC_000002.12	-	74416099	2	0.0	0	0	0.9324
ATTCACCATCAGCCAGGCCC	ENSG00000284308	GENCODE	C2orf81	[]	ENST00000684111.1	NC_000002.12	-	74415903	3	4.4309	0	0	1.2
TTAACTGGAGAAGCCATCCT	ENSG00000187699	GENCODE	C2orf88	[]	ENST00000340623.4	NC_000002.12	-	190199972	2	2.8653	0	0	0.6717
AGGAAGTGAAGGAACCTCCA	ENSG00000187699	GENCODE	C2orf88	[]	ENST00000340623.4	NC_000002.12	+	190200014	2	0.5882	0	0	0.3846
ATTGCATGCCCATTGCTGCA	ENSG00000187699	GENCODE	C2orf88	[]	ENST00000340623.4	NC_000002.12	-	190200084	2	0.0	0	0	0.6669
ACAAGATATCCTGAGACAGG	ENSG00000187699	GENCODE	C2orf88	[]	ENST00000340623.4	NC_000002.12	-	190200055	2	1.75	0	0	0.9404
ACGGAACCTTGGAAAACACT	ENSG00000228486	GENCODE	C2orf92	[]	ENST00000627399.4	NC_000002.12	-	97674475	2	1.8706	0	0	0.3631
GATGGGTCATACGGAAACTT	ENSG00000228486	GENCODE	C2orf92	[]	ENST00000627399.4	NC_000002.12	-	97688924	4	0.0	0	0	0.2954
ACACTGCCAAGGAAATATTC	ENSG00000228486	GENCODE	C2orf92	[]	ENST00000627399.4	NC_000002.12	-	97690291	5	0.2759	0	0	0.4768
AAATGAGCGAGAGGAACATT	ENSG00000228486	GENCODE	C2orf92	[]	ENST00000627399.4	NC_000002.12	+	97675911	3	0.6667	0	0	0.4904
TCATCCTTCTGACAGATGGT	ENSG00000166278|ENSG00000244255	GENCODE|GENCODE	C2|nan	[]	ENST00000299367.10|ENST00000456570.5	NC_000006.12|NC_000006.12	+|+	31937459|31937459	8|5	0.9949|0.9949	0|0	0|0	1.188|1.155
ACTGTGCAGTCTCTAACCCA	ENSG00000125730	GENCODE	C3	[]	ENST00000245907.11	NC_000019.10	-	6712324	11	0.0588	0	0	1.293
GACAAGACCATCTACACCCC	ENSG00000125730	GENCODE	C3	[]	ENST00000245907.11	NC_000019.10	-	6718261	3	1.8835	0	0	1.27
AGAGAAGACCTTGACCACGT	ENSG00000125730	GENCODE	C3	[]	ENST00000245907.11	NC_000019.10	+	6693070	26	0.4286	0	0	1.781
CAACAGAGTAGGGTAGCCGC	ENSG00000125730	GENCODE	C3	[]	ENST00000245907.11	NC_000019.10	+	6697734	20	0.0	0	0	1.257
TATCTGTGGATGTATCTGGG	ENSG00000171860	GENCODE	C3AR1	[]	ENST00000307637.5	NC_000012.12	-	8059747	2	1.1667	0	0	1.229
AGAGGAGGTCCGCCAAGGTG	ENSG00000171860	GENCODE	C3AR1	[]	ENST00000307637.5	NC_000012.12	+	8059992	2	0.0	0	0	1.545
TTGCATAGGAACCTGCCGTA	ENSG00000171860	GENCODE	C3AR1	[]	ENST00000307637.5	NC_000012.12	+	8059916	2	0.0	0	0	1.451
AAGACAGCGATCCAGGCTAA	ENSG00000171860	GENCODE	C3AR1	[]	ENST00000307637.5	NC_000012.12	+	8059837	2	0.0	0	0	1.335
GTGGGGTCGAAGTTGTACAT	ENSG00000088543	GENCODE	C3orf18	[]	ENST00000357203.8	NC_000003.12	+	50561031	5	0.0	0	0	1.332
GATCCCAAAGGACAGAAGCA	ENSG00000088543	GENCODE	C3orf18	[]	ENST00000357203.8	NC_000003.12	+	50565513	3	1.0151	0	0	0.8468
TGTACATCAGGAAGAAGAAG	ENSG00000088543	GENCODE	C3orf18	[]	ENST00000357203.8	NC_000003.12	-	50561727	4	3.7653	0	0	0.3913
GCTGAGGGTAGTGGTCTCGG	ENSG00000088543	GENCODE	C3orf18	[]	ENST00000357203.8	NC_000003.12	+	50565603	3	0.0	0	0	0.5304
ACCCGACATAGACTCCACCA	ENSG00000131379	GENCODE	C3orf20	[]	ENST00000253697.8	NC_000003.12	-	14683183	3	0.0	0	0	1.429
AGGCGAGTTCACCCCAATGG	ENSG00000131379	GENCODE	C3orf20	[]	ENST00000253697.8	NC_000003.12	-	14690021	5	0.0	0	0	1.052
AATAAAAGGATACTAAACGA	ENSG00000131379	GENCODE	C3orf20	[]	ENST00000253697.8	NC_000003.12	-	14704615	7	0.0	0	0	1.433
GTATAAGATGAGCCGAGCCC	ENSG00000131379	GENCODE	C3orf20	[]	ENST00000253697.8	NC_000003.12	+	14726953	11	0.0	0	0	1.184
GTCAGCCTCCCGCACCTGTA	ENSG00000180697	GENCODE	C3orf22	[]	ENST00000318225.3	NC_000003.12	+	126553304	2	0.0	0	0	0.8616
GGTCACAAACGACTCGAACA	ENSG00000180697	GENCODE	C3orf22	[]	ENST00000318225.3	NC_000003.12	-	126552058	3	0.0	0	0	0.6837
CAGGGACTTACCCTCGGACT	ENSG00000180697	GENCODE	C3orf22	[]	ENST00000318225.3	NC_000003.12	+	126552003	3	0.0	0	0	0.5771
GCTGCCCCTGCAGAAGAGGT	ENSG00000180697	GENCODE	C3orf22	[]	ENST00000318225.3	NC_000003.12	-	126552031	3	1.3352	0	0	0.6331
CGTGGCTCGGATCTCGCAGT	ENSG00000174928	GENCODE	C3orf33	[]	ENST00000340171.7	NC_000003.12	-	155806171	1	0.0	0	0	0.7639
GCTATAATAGGTAAAGTAAT	ENSG00000174928	GENCODE	C3orf33	[]	ENST00000340171.7	NC_000003.12	+	155775729	3	1.8667	0	0	0.618
GTAGAACATCAGCACTGGAA	ENSG00000174928	GENCODE	C3orf33	[]	ENST00000340171.7	NC_000003.12	-	155802579	2	0.9274	0	0	1.171
AAGTTGGAACCATAGTAATT	ENSG00000174928	GENCODE	C3orf33	[]	ENST00000340171.7	NC_000003.12	+	155767574	4	0.0	0	0	1.21
AATGACAGAATTCTTCTCCT	ENSG00000179021	GENCODE	C3orf38	[]	ENST00000318887.8	NC_000003.12	-	88156071	3	1.6635	0	0	0.7491
GGACCACCTCAAGATGAATG	ENSG00000179021	GENCODE	C3orf38	[]	ENST00000318887.8	NC_000003.12	+	88156143	3	0.1474	0	0	0.6975
ACTTAAATATAACTTCTCGG	ENSG00000179021	GENCODE	C3orf38	[]	ENST00000318887.8	NC_000003.12	-	88153300	2	1.2857	0	0	1.057
TTACTAGTGACAGCAAACGA	ENSG00000179021	GENCODE	C3orf38	[]	ENST00000318887.8	NC_000003.12	-	88156248	3	0.0	0	0	1.179
AGTAGGAAAGCTTCAAATGC	ENSG00000163632	GENCODE	C3orf49	[]	ENST00000295896.13	NC_000003.12	+	63831219	4	0.4	0	0	0.7521
GAGACAGAGGAGATAACCCA	ENSG00000163632	GENCODE	C3orf49	[]	ENST00000295896.13	NC_000003.12	+	63827647	3	0.7882	0	0	0.9127
ACACGCAGAGCCTTCTCCCT	ENSG00000163632	GENCODE	C3orf49	[]	ENST00000295896.13	NC_000003.12	+	63823500	2	0.5625	0	0	0.5498
GCACTTAAAAAAAAGAAGCG	ENSG00000163632	GENCODE	C3orf49	[]	ENST00000295896.13	NC_000003.12	+	63831163	4	1.8787	0	0	0.2359
GTACAGTACATCGCCCTCTC	ENSG00000114529	GENCODE	C3orf52	[]	ENST00000264848.10	NC_000003.12	+	112109571	4	0.0	0	0	0.6505
TGATCACTGTAATGACACCT	ENSG00000114529	GENCODE	C3orf52	[]	ENST00000264848.10	NC_000003.12	-	112093449	2	0.5217	0	0	0.509
TCTTCAGCAACACACTCCTC	ENSG00000114529	GENCODE	C3orf52	[]	ENST00000264848.10	NC_000003.12	-	112102921	3	0.2632	0	0	0.5417
AGGCTAACAAGGAAAGCCCC	ENSG00000114529	GENCODE	C3orf52	[]	ENST00000264848.10	NC_000003.12	+	112093375	2	0.4667	0	0	0.8872
TGGCACCTGAAAGAGAGTCT	ENSG00000188315	GENCODE	C3orf62	[]	ENST00000343010.8	NC_000003.12	-	49276477	1	0.0694	0	0	0.5042
CCTGTGCACGGGCAGCGAGA	ENSG00000188315	GENCODE	C3orf62	[]	ENST00000343010.8	NC_000003.12	+	49276704	1	0.6979	0	0	0.6807
ACTGACTGCAGCCATTGACC	ENSG00000188315	GENCODE	C3orf62	[]	ENST00000343010.8	NC_000003.12	-	49276788	1	0.0	0	0	1.203
AGATATGGAGAGAGATTTGA	ENSG00000188315	GENCODE	C3orf62	['MIR4271']	ENST00000343010.8	NC_000003.12	-	49274121	2	3.7909	0	0	0.5156
GCTTGGAAGCTGTTCCACAG	ENSG00000187068	GENCODE	C3orf70	[]	ENST00000335012.3	NC_000003.12	+	185083534	2	0.6984	0	0	1.101
CAGTACCTCGGTGAGTCAGG	ENSG00000187068	GENCODE	C3orf70	[]	ENST00000335012.3	NC_000003.12	+	185083406	2	0.5333	0	0	0.8803
GAGCGAGACTGAGATCTGAA	ENSG00000187068	GENCODE	C3orf70	[]	ENST00000335012.3	NC_000003.12	+	185083474	2	0.0	0	0	1.255
CAGATAGACAGCCCGTCGCA	ENSG00000187068	GENCODE	C3orf70	[]	ENST00000335012.3	NC_000003.12	+	185152710	1	0.0	0	0	0.9231
CACGCCTTCCTGGACAACGT	ENSG00000180044	GENCODE	C3orf80	[]	ENST00000326474.5	NC_000003.12	+	160225857	1	0.875	0	0	1.143
CAGCAGTGAGTCCTGAGAGC	ENSG00000180044	GENCODE	C3orf80	[]	ENST00000326474.5	NC_000003.12	-	160226093	1	3.2459	0	0	0.7458
GCGCTGCAGGAAATAGCCGA	ENSG00000180044	GENCODE	C3orf80	[]	ENST00000326474.5	NC_000003.12	-	160225919	1	0.0	0	0	1.301
CTGCGACGCGACCAACGCCA	ENSG00000180044	GENCODE	C3orf80	[]	ENST00000326474.5	NC_000003.12	+	160225808	1	0.0	0	0	0.5832
ACAGGGTGCCCAGCGCAGGA	ENSG00000236980	GENCODE	C3orf84	[]	ENST00000545770.7	NC_000003.12	+	49177980	4	0.0	0	0	0.9714
GCTGGGGCTTGGCTGCAAGG	ENSG00000236980	GENCODE	C3orf84	[]	ENST00000545770.7	NC_000003.12	+	49190071	2	0.7059	0	0	0.5358
GCCTGGTAAGAAGATTCCAG	ENSG00000236980	GENCODE	C3orf84	[]	ENST00000545770.7	NC_000003.12	+	49177933	4	2.2871	0	0	0.7872
GCAGGGAATCGGAAGGCGGA	ENSG00000236980	GENCODE	C3orf84	[]	ENST00000545770.7	NC_000003.12	-	49178019	4	0.0	0	0	0.6205
GACGTAGGAACTGGTTTGCA	ENSG00000241224	GENCODE	C3orf85	[]	ENST00000622536.6	NC_000003.12	-	109148290	3	1.3195	0	0	0.7342
GGTAAACACACTGGCTAAGC	ENSG00000241224	GENCODE	C3orf85	[]	ENST00000622536.6	NC_000003.12	+	109148382	3	0.0	0	0	0.2234
AGATGTGTGGGTAAACACAC	ENSG00000241224	GENCODE	C3orf85	[]	ENST00000622536.6	NC_000003.12	+	109148373	3	3.0027	0	0	0.7883
AGATCACAGTTCAGATGTGT	ENSG00000241224	GENCODE	C3orf85	[]	ENST00000622536.6	NC_000003.12	+	109148361	3	1.0	1	0	0.3676
GACACAGCGGCGGCTGCCGT	ENSG00000244731	GENCODE	C4A	[]	ENST00000428956.7	NC_000006.12	-	31994618	21	0.3077	0	0	0.432
AGTGTTAGACAGGAGCATGC	ENSG00000244731	GENCODE	C4A	[]	ENST00000428956.7	NC_000006.12	+	31996107	26	0.7059	0	0	1.363
TGTCACGGGACAGCAGCACC	ENSG00000244731	GENCODE	C4A	[]	ENST00000428956.7	NC_000006.12	+	31995790	25	0.5556	0	0	1.164
AGAGATGGCAGACCAGGCTT	ENSG00000244731	GENCODE	C4A	[]	ENST00000428956.7	NC_000006.12	+	31997006	29	1.9648	0	0	0.7952
GACACAGCGGTGGCTGCCGT	ENSG00000224389	GENCODE	C4B	[]	ENST00000435363.7	NC_000006.12	-	32027356	21	0.6667	0	0	0.4623
TATGCGGCTTGGTTGTCACG	ENSG00000224389	GENCODE	C4B	[]	ENST00000435363.7	NC_000006.12	+	32028515	25	0.2599	0	0	0.9346
AGAGATGGCAGACCAGGCTG	ENSG00000224389	GENCODE	C4B	[]	ENST00000435363.7	NC_000006.12	+	32029743	29	1.503	0	0	0.4513
AGTGATACATAGGAGCATGC	ENSG00000224389	GENCODE	C4B	[]	ENST00000435363.7	NC_000006.12	+	32028845	26	0.0	0	0	1.551
GAAGTCCAAGATAGAGGAGT	ENSG00000123838	GENCODE	C4BPA	[]	ENST00000367070.8	NC_000001.11	+	207123973	5	1.023	0	0	0.8329
CAGGAAGCATGTGGAATGTC	ENSG00000123838	GENCODE	C4BPA	[]	ENST00000367070.8	NC_000001.11	-	207131569	8	0.1923	0	0	0.8434
AGTCAACGTAATATCCATCG	ENSG00000123838	GENCODE	C4BPA	[]	ENST00000367070.8	NC_000001.11	-	207114142	3	0.0	0	0	1.079
ACCCAGGAGAGTTACGTAAT	ENSG00000123838	GENCODE	C4BPA	[]	ENST00000367070.8	NC_000001.11	+	207115448	4	0.0	0	0	1.136
AATGACCACTACATCCTCAA	ENSG00000123843	GENCODE	C4BPB	[]	ENST00000367078.8	NC_000001.11	+	207091750	4	0.0	0	0	1.078
ATAACTAATGGTGGATCCTA	ENSG00000123843	GENCODE	C4BPB	[]	ENST00000367078.8	NC_000001.11	-	207096585	5	0.0	0	0	1.056
GTGTCTAGAGGACCACACCT	ENSG00000123843	GENCODE	C4BPB	[]	ENST00000367078.8	NC_000001.11	+	207091788	4	0.0	0	0	1.384
TTGTATCAAGGGCTACCACC	ENSG00000123843	GENCODE	C4BPB	[]	ENST00000367078.8	NC_000001.11	+	207090410	3	0.0	0	0	0.9654
CTGGCGACATTCCTCTTACA	ENSG00000138813	GENCODE	C4orf17	[]	ENST00000326581.9	NC_000004.12	-	99522654	3	0.0	0	0	0.5171
AATTACTAAGGGATTCTCAC	ENSG00000138813	GENCODE	C4orf17	[]	ENST00000326581.9	NC_000004.12	-	99524563	4	0.7273	0	0	1.331
GCAGACTCTTCTGGGATGAG	ENSG00000138813	GENCODE	C4orf17	[]	ENST00000326581.9	NC_000004.12	-	99513182	2	0.414	0	0	1.08
GGAGTAGAGCATGCCTTTGG	ENSG00000138813	GENCODE	C4orf17	[]	ENST00000326581.9	NC_000004.12	-	99529851	5	0.0	0	0	0.4485
AGACTCCAGAGCTCCTTCTG	ENSG00000154274	GENCODE	C4orf19	[]	ENST00000381980.9	NC_000004.12	+	37590555	4	0.7546	0	0	0.2929
TGGGAATTCCAGCCCCACCC	55286	RefSeq	C4orf19	[]	NM_001104629.2	NC_000004.12	+	37590402	4	2.5677	0	0	0.2986
CCAATGCTGAAGGTAATCTG	ENSG00000154274|55286	GENCODE|RefSeq	C4orf19|C4orf19	[]	ENST00000381980.9|NM_001104629.2	NC_000004.12|NC_000004.12	-|-	37590615|37590615	4|4	0.2857|0.2857	0|0	0|0	0.9762|0.9411
GCAGCAGGACAGCTGATCCA	ENSG00000154274|55286	GENCODE|RefSeq	C4orf19|C4orf19	[]	ENST00000381980.9|NM_001104629.2	NC_000004.12|NC_000004.12	+|+	37590272|37590272	4|4	0.2727|0.2727	0|0	0|0	0.7244|0.6125
TCATTGACATAGCCAGGAGA	ENSG00000154274|55286	GENCODE|RefSeq	C4orf19|C4orf19	[]	ENST00000381980.9|NM_001104629.2	NC_000004.12|NC_000004.12	-|-	37590119|37590119	4|4	0.6818|0.6818	0|0	0|0	0.9473|0.8324
GAGCGGCGAGGCTTTAGCGA	ENSG00000164096	GENCODE	C4orf3	[]	ENST00000504110.2	NC_000004.12	-	119300474	1	0.0	0	0	0.4833
GGCTTCCCAAACACTCCTAC	ENSG00000164096	GENCODE	C4orf3	[]	ENST00000504110.2	NC_000004.12	-	119300407	1	0.6471	0	0	0.3474
GAGATGGAGGTGGACGCACC	ENSG00000164096	GENCODE	C4orf3	[]	ENST00000504110.2	NC_000004.12	-	119300522	1	0.0	0	0	0.4563
TGATGGTCGAGATGGTCTCC	ENSG00000164096	GENCODE	C4orf3	[]	ENST00000504110.2	NC_000004.12	-	119300496	1	0.0	0	0	0.6579
AAAGCACTAAATGCTGTCCG	ENSG00000151470	GENCODE	C4orf33	[]	ENST00000425929.6	NC_000004.12	-	129109313	4	0.0	0	0	0.394
AATGAACTGTGGGATTATGA	ENSG00000151470	GENCODE	C4orf33	[]	ENST00000425929.6	NC_000004.12	+	129102787	2	1.737	0	0	0.7131
GTATTTATCAGGCTGAATCC	ENSG00000151470	GENCODE	C4orf33	[]	ENST00000425929.6	NC_000004.12	+	129102682	2	0.7333	0	0	0.9373
AGAGGAGAGACAAAATGGGA	ENSG00000151470	GENCODE	C4orf33	[]	ENST00000425929.6	NC_000004.12	+	129109520	5	1.1964	0	0	0.9581
GGAACTTACATTCTGCAGAA	ENSG00000163633|ENSG00000285458	GENCODE|GENCODE	C4orf36|C4orf36	[]	ENST00000295898.8|ENST00000473559.5	NC_000004.12|NC_000004.12	+|+	86888129|86888129	3|6	0.2069|0.2069	0|0	0|0	0.5021|0.5021
AATATCCCAAGGTTCCTGTC	ENSG00000163633|ENSG00000285458	GENCODE|GENCODE	C4orf36|C4orf36	[]	ENST00000295898.8|ENST00000473559.5	NC_000004.12|NC_000004.12	+|+	86888274|86888274	3|6	0.3529|0.3529	0|0	0|0	0.8778|0.8778
GAGCAGTCCATCTTTAATGG	ENSG00000163633|ENSG00000285458	GENCODE|GENCODE	C4orf36|C4orf36	[]	ENST00000295898.8|ENST00000473559.5	NC_000004.12|NC_000004.12	+|+	86888151|86888151	3|6	2.3366|2.3366	0|0	0|0	0.4578|0.4578
AAGGCAACTTGATATTGGCT	ENSG00000163633|ENSG00000285458	GENCODE|GENCODE	C4orf36|C4orf36	[]	ENST00000295898.8|ENST00000473559.5	NC_000004.12|NC_000004.12	+|+	86888222|86888222	3|6	0.0909|0.0909	0|0	0|0	0.3059|0.3059
GCCTCTGCAGCATCTTCCCC	ENSG00000205208	GENCODE	C4orf46	[]	ENST00000379205.5	NC_000004.12	-	158671713	1	1.4882	0	0	0.3991
CCCAACGGTGGACCAGCTGG	ENSG00000205208	GENCODE	C4orf46	[]	ENST00000379205.5	NC_000004.12	-	158671645	1	0.532	0	0	0.2463
CAGGAGCAGCGGCCCAACGG	ENSG00000205208	GENCODE	C4orf46	[]	ENST00000379205.5	NC_000004.12	-	158671657	1	0.1833	0	0	0.3686
GCCCGGGGAAGATGCTGCAG	ENSG00000205208	GENCODE	C4orf46	[]	ENST00000379205.5	NC_000004.12	+	158671723	1	0.0	0	0	0.3684
CTGGGAGTCAGGCTCCTCGG	ENSG00000181215	GENCODE	C4orf50	[]	ENST00000711657.1	NC_000004.12	+	5989807	6	2.544	0	0	0.8432
AGCGGCTGGAGCGCAACGTG	ENSG00000181215	GENCODE	C4orf50	[]	ENST00000711657.1	NC_000004.12	-	6008335	3	0.0	0	0	0.733
CATCCGCACTCCCTCTCTGG	ENSG00000181215	GENCODE	C4orf50	[]	ENST00000711657.1	NC_000004.12	-	5990645	6	1.675	0	0	0.818
AGAAAGGAAACTCCTCCGGA	ENSG00000181215	GENCODE	C4orf50	[]	ENST00000711657.1	NC_000004.12	-	6011931	2	0.0	0	0	1.066
TAAAGGGCCTGGTTATATCA	ENSG00000237136	GENCODE	C4orf51	[]	ENST00000438731.7	NC_000004.12	-	145726924	3	0.0	0	0	1.249
TGAGAAGTAAGAGGGCTAAA	ENSG00000237136	GENCODE	C4orf51	[]	ENST00000438731.7	NC_000004.12	-	145680249	1	0.5714	0	0	1.229
AGCCCAGCAGAGAAGATGAC	ENSG00000237136	GENCODE	C4orf51	[]	ENST00000438731.7	NC_000004.12	-	145696588	2	0.3846	0	0	0.7532
TCTTCCGTGACAACATACAC	ENSG00000237136	GENCODE	C4orf51	[]	ENST00000438731.7	NC_000004.12	+	145680347	1	0.0	0	0	0.7998
AGGCTCCCGAAATCAAGATC	ENSG00000248713	GENCODE	C4orf54	[]	ENST00000511828.2	NC_000004.12	-	99651559	2	0.0	0	0	1.351
GCAGTGTTACCCCAGAGCAG	ENSG00000248713	GENCODE	C4orf54	[]	ENST00000511828.2	NC_000004.12	-	99651268	2	0.25	0	0	0.8879
TAGAGGCCCTCTGACCCCCA	ENSG00000248713	GENCODE	C4orf54	[]	ENST00000511828.2	NC_000004.12	+	99653990	2	1.8222	0	0	1.324
GATGTTCAGAGCCTCAAAGT	ENSG00000248713	GENCODE	C4orf54	[]	ENST00000511828.2	NC_000004.12	+	99652734	2	0.619	0	0	1.218
GTAACAGTCATAGAGTCTAC	ENSG00000106804	GENCODE	C5	[]	ENST00000223642.3	NC_000009.12	-	121025459	9	1.0	0	0	1.193
AGGTGGTTAGAGAATCAGGT	ENSG00000106804	GENCODE	C5	[]	ENST00000223642.3	NC_000009.12	+	121006954	19	1.2667	0	0	1.349
ATATGGTATGTGGACGATCA	ENSG00000106804	GENCODE	C5	[]	ENST00000223642.3	NC_000009.12	-	121032179	6	0.0	0	0	1.133
AGATGGGAGATTAAGCACAA	ENSG00000106804	GENCODE	C5	[]	ENST00000223642.3	NC_000009.12	+	121021550	11	0.0	0	0	1.347
TGCCGTCACCCAGACCACCA	ENSG00000197405	GENCODE	C5AR1	[]	ENST00000355085.4	NC_000019.10	-	47319950	2	0.1333	0	0	1.457
GGTGGCCAGGAGCAGGATGC	ENSG00000197405	GENCODE	C5AR1	[]	ENST00000355085.4	NC_000019.10	-	47320148	2	2.8452	0	0	1.252
GTAGAGGCCACAGGAAGCCC	ENSG00000197405	GENCODE	C5AR1	[]	ENST00000355085.4	NC_000019.10	-	47320407	2	3.47	0	0	1.53
GGAGGGTATGGTCAGCAGCA	ENSG00000197405	GENCODE	C5AR1	[]	ENST00000355085.4	NC_000019.10	-	47320274	2	0.125	0	0	1.488
GAGCAGCAAGGCCAGTGTCC	ENSG00000134830	GENCODE	C5AR2	[]	ENST00000595464.3	NC_000019.10	-	47341278	2	1.3206	0	0	1.338
GGCCAGGTGGAGCAACCAGG	ENSG00000134830	GENCODE	C5AR2	[]	ENST00000595464.3	NC_000019.10	-	47341014	2	0.8192	0	0	1.238
GAGCAGGACGCTGGCATACA	ENSG00000134830	GENCODE	C5AR2	[]	ENST00000595464.3	NC_000019.10	-	47341155	2	0.0	0	0	1.064
GGAAGATGGCGGCATACAGT	ENSG00000134830	GENCODE	C5AR2	[]	ENST00000595464.3	NC_000019.10	-	47340922	2	0.9514	0	0	1.184
ATAGAGCGGCGGACACAAGC	ENSG00000113583	GENCODE	C5orf15	[]	ENST00000231512.5	NC_000005.10	+	133968469	1	0.0	0	0	0.6321
TATGTGAGTTGAGTACGGTT	ENSG00000113583	GENCODE	C5orf15	[]	ENST00000231512.5	NC_000005.10	+	133959990	2	0.0	0	0	0.7523
AGATCCTCCTCCTCTATACT	ENSG00000113583	GENCODE	C5orf15	[]	ENST00000231512.5	NC_000005.10	+	133959791	2	0.6127	0	0	0.2423
TGAGACAGAGGAGTAGGCGA	ENSG00000113583	GENCODE	C5orf15	[]	ENST00000231512.5	NC_000005.10	+	133959839	2	1.419	0	0	0.9869
TGGGCTCAGCAGATCAGAGA	ENSG00000082213	GENCODE	C5orf22	[]	ENST00000325366.14	NC_000005.10	+	31535840	3	1.7686	0	0	1.581
GGTGGTGGAGGATCATCAGG	ENSG00000082213	GENCODE	C5orf22	[]	ENST00000325366.14	NC_000005.10	+	31532469	1	0.3462	0	0	1.114
GTACATACAGACCATCACTT	ENSG00000082213	GENCODE	C5orf22	[]	ENST00000325366.14	NC_000005.10	-	31538290	4	0.0	0	0	1.418
GTGTCTGCTGGCATATTCAC	ENSG00000082213	GENCODE	C5orf22	[]	ENST00000325366.14	NC_000005.10	-	31534374	2	0.0	0	0	0.9426
GACCAGCACAGGCAGACCCC	ENSG00000181904	GENCODE	C5orf24	[]	ENST00000394976.4	NC_000005.10	+	134855226	2	2.6668	0	0	0.6034
AAACTGATCAGCAGCTCTCA	ENSG00000181904	GENCODE	C5orf24	[]	ENST00000394976.4	NC_000005.10	-	134854980	2	0.0667	0	0	0.2876
GCAGTAATCCAGCTTTCTGT	ENSG00000181904	GENCODE	C5orf24	[]	ENST00000394976.4	NC_000005.10	+	134854937	2	0.4483	0	0	0.2831
GCTGGATTTAAGACAAGTCC	ENSG00000181904	GENCODE	C5orf24	[]	ENST00000394976.4	NC_000005.10	+	134855263	2	0.0	0	0	0.4571
TATTCAAGAAGGATCAGGAA	ENSG00000172244	GENCODE	C5orf34	[]	ENST00000306862.7	NC_000005.10	-	43502377	6	1.9403	0	0	0.5967
GGTACAAAGGTGTTACATAT	ENSG00000172244	GENCODE	C5orf34	[]	ENST00000306862.7	NC_000005.10	-	43503670	5	0.625	0	0	0.9649
AGATGGTACCATGATATATA	ENSG00000172244	GENCODE	C5orf34	['C5orf34-AS1']	ENST00000306862.7	NC_000005.10	-	43506331	4	0.0	0	0	0.7861
GTCCAGTCCCACACCTACAC	ENSG00000172244	GENCODE	C5orf34	[]	ENST00000306862.7	NC_000005.10	-	43505753	4	0.0	0	0	0.839
TTATTCCTGACCTGCTATGC	ENSG00000178776	GENCODE	C5orf46	[]	ENST00000318315.5	NC_000005.10	-	147906437	1	0.6471	0	0	0.5498
GGAATAAGACAAGCAGTCCC	ENSG00000178776	GENCODE	C5orf46	[]	ENST00000318315.5	NC_000005.10	+	147906464	1	1.2059	0	0	0.8518
GCAGTCCCAGGACAACTGTC	ENSG00000178776	GENCODE	C5orf46	[]	ENST00000318315.5	NC_000005.10	+	147906476	1	0.0	0	0	0.8083
CAATGATCTCTGTGCCCAGG	ENSG00000178776	GENCODE	C5orf46	[]	ENST00000318315.5	NC_000005.10	+	147901689	2	3.3106	1	0	0.2551
AGGCCGCAGCCTCCACACCA	ENSG00000185056	GENCODE	C5orf47	[]	ENST00000340147.7	NC_000005.10	-	173989509	1	0.9545	0	0	0.4554
TTCGGCTCGCATCAGTGCAG	ENSG00000185056	GENCODE	C5orf47	[]	ENST00000340147.7	NC_000005.10	+	173989341	1	0.0	0	0	0.4889
TCAGAGCGGCACCAGACAGT	ENSG00000185056	GENCODE	C5orf47	[]	ENST00000340147.7	NC_000005.10	+	173989574	1	0.0	0	0	1.056
CTGTCGCCAGGAGAAGCCGA	ENSG00000185056	GENCODE	C5orf47	[]	ENST00000340147.7	NC_000005.10	+	173989424	1	0.7143	0	0	0.8302
AACTACCAGCGCGATAGACT	ENSG00000187658	GENCODE	C5orf52	[]	ENST00000409999.4	NC_000005.10	+	157671737	1	0.0	0	0	0.3858
GGCCGCGGAAAGCAGATCTG	ENSG00000187658	GENCODE	C5orf52	[]	ENST00000409999.4	NC_000005.10	-	157671780	1	0.6667	0	0	0.7593
GACCAGGGATCCTCCACGAT	ENSG00000187658	GENCODE	C5orf52	[]	ENST00000409999.4	NC_000005.10	+	157671665	1	0.0588	0	0	0.4803
GGGCCACACCTGAACAGCAC	ENSG00000187658	GENCODE	C5orf52	[]	ENST00000409999.4	NC_000005.10	-	157671819	1	1.4943	0	0	0.655
GATGATTAAAATGTAGGATA	ENSG00000234511	GENCODE	C5orf58	[]	ENST00000593851.5	NC_000005.10	-	170245993	4	0.0	0	0	0.7108
AAGGTCACAAAGCAATAACT	ENSG00000234511	GENCODE	C5orf58	[]	ENST00000593851.5	NC_000005.10	-	170245974	4	0.9213	0	0	1.148
TGATGGGATGATTAAAATGT	ENSG00000234511	GENCODE	C5orf58	[]	ENST00000593851.5	NC_000005.10	-	170245999	4	0.9286	0	0	0.677
TCGGAGTTGAAGAAGATAAA	ENSG00000234511	GENCODE	C5orf58	[]	ENST00000593851.5	NC_000005.10	+	170235066	3	1.9762	0	0	0.9696
AGACCCCAAGGACTCTACGG	ENSG00000204661	GENCODE	C5orf60	[]	ENST00000512899.5	NC_000005.10	+	179643005	4	0.0	0	0	0.419
ACAGGAAAGTGTAGATCTCA	ENSG00000204661	GENCODE	C5orf60	[]	ENST00000512899.5	NC_000005.10	+	179643454	3	0.6667	0	0	0.5517
GTACCAATAACACTGTCCAG	ENSG00000204661	GENCODE	C5orf60	[]	ENST00000512899.5	NC_000005.10	+	179644958	1	1.0857	0	0	0.7011
CTTACGCCTCTACATTCCCA	ENSG00000204661	GENCODE	C5orf60	[]	ENST00000512899.5	NC_000005.10	-	179644846	1	0.9893	0	0	0.6923
CCTTGGCTTCATCACAAAGG	ENSG00000164241	GENCODE	C5orf63	[]	ENST00000296662.10	NC_000005.10	+	127052656	4	1.4474	0	0	0.7056
TTTGTGAATAAGGTCAACAC	ENSG00000164241	GENCODE	C5orf63	[]	ENST00000296662.10	NC_000005.10	+	127058900	3	0.722	0	0	0.7816
GAAGAGTCCAAAGGAGGATC	ENSG00000164241	GENCODE	C5orf63	[]	ENST00000296662.10	NC_000005.10	+	127058956	3	0.7222	0	0	0.2319
ATAAGGCTTGAGTACTTCCT	ENSG00000164241	GENCODE	C5orf63	[]	ENST00000296662.10	NC_000005.10	+	127052639	4	1.9333	1	0	0.9452
ATGGTCCAAAATCTCCCAGG	ENSG00000039537	GENCODE	C6	[]	ENST00000337836.10	NC_000005.10	+	41201607	3	0.0	0	0	1.135
AAGGTCATACACGCCTCCCA	ENSG00000039537	GENCODE	C6	[]	ENST00000337836.10	NC_000005.10	+	41176529	8	0.0	0	0	1.325
TATTAGGGCATGGAGCACAC	ENSG00000039537	GENCODE	C6	[]	ENST00000337836.10	NC_000005.10	+	41160258	11	0.619	0	0	1.37
TGCCCATCAACTGTACACTA	ENSG00000039537	GENCODE	C6	[]	ENST00000337836.10	NC_000005.10	+	41195813	5	0.9357	0	0	1.063
GGATGAATATGAACTCTACA	ENSG00000112539	GENCODE	C6orf118	[]	ENST00000230301.9	NC_000006.12	-	165299487	4	0.0	0	0	0.8119
GCAGTGCTTCAGATTACACA	ENSG00000112539	GENCODE	C6orf118	[]	ENST00000230301.9	NC_000006.12	+	165302249	2	0.0	0	0	0.6914
GGCCGGGTCCAGAGGCACCA	ENSG00000112539	GENCODE	C6orf118	[]	ENST00000230301.9	NC_000006.12	-	165301739	2	0.8667	0	0	0.9976
TGTAGAGGTAGACGTCCTCC	ENSG00000112539	GENCODE	C6orf118	[]	ENST00000230301.9	NC_000006.12	+	165302161	2	0.0222	0	0	1.109
TACCTGCGGCTGAACCACGA	ENSG00000185127	GENCODE	C6orf120	[]	ENST00000332290.4	NC_000006.12	+	169702642	1	0.0	0	0	1.128
GGAGGAGGTCCCCGAGGAGT	ENSG00000185127	GENCODE	C6orf120	[]	ENST00000332290.4	NC_000006.12	+	169702572	1	0.4483	0	0	0.875
CATAGACGCCGATGCCCACT	ENSG00000185127	GENCODE	C6orf120	[]	ENST00000332290.4	NC_000006.12	-	169702801	1	0.0	0	0	0.9806
CTATGGACACCCCTCCCACC	ENSG00000185127	GENCODE	C6orf120	[]	ENST00000332290.4	NC_000006.12	+	169702830	1	1.626	0	0	0.8946
CTGTGGCCTTGAGCTCCCCA	ENSG00000188112	GENCODE	C6orf132	[]	ENST00000341865.9	NC_000006.12	+	42106821	4	1.6323	0	0	0.9315
AGAATGCCCAGGAAAACCAT	ENSG00000188112	GENCODE	C6orf132	[]	ENST00000341865.9	NC_000006.12	-	42110277	3	0.3588	0	0	1.008
CAGTGGGGCTTGTAGAGACA	ENSG00000188112	GENCODE	C6orf132	[]	ENST00000341865.9	NC_000006.12	+	42105611	4	0.5201	0	0	0.9368
ACATTTCAGAACCTCCAGGG	ENSG00000188112	GENCODE	C6orf132	[]	ENST00000341865.9	NC_000006.12	-	42107438	4	2.1919	0	0	0.6918
ACTACCTCTCCCTCAGATCC	ENSG00000204564	GENCODE	C6orf136	[]	ENST00000651131.1	NC_000006.12	+	30649712	2	1.9319	0	0	0.8689
ACCTCCCTGCCCCTATCCTG	ENSG00000204564	GENCODE	C6orf136	[]	ENST00000651131.1	NC_000006.12	+	30649841	2	3.0834	0	0	0.8646
GTGCCTAGAGGTGATTTGAA	ENSG00000204564	GENCODE	C6orf136	[]	ENST00000651131.1	NC_000006.12	+	30647615	1	0.7059	0	0	0.5232
ACGCGCTGCAGGGCACAGGT	ENSG00000204564	GENCODE	C6orf136	[]	ENST00000651131.1	NC_000006.12	-	30647430	1	0.9396	0	0	0.5083
CATGCGGGTGGAGAGGACCA	ENSG00000197261	GENCODE	C6orf141	[]	ENST00000529246.4	NC_000006.12	+	49551161	1	0.0	0	0	0.8915
GCACAAGCACGTATTTGGGT	ENSG00000197261	GENCODE	C6orf141	[]	ENST00000529246.4	NC_000006.12	-	49551257	1	0.0	0	0	0.5157
GCAGGGGCGAGCCGAAGCCA	ENSG00000197261	GENCODE	C6orf141	[]	ENST00000529246.4	NC_000006.12	+	49550963	1	0.0	0	0	0.5219
GAGTCCCTAACCACCTCTCT	ENSG00000197261	GENCODE	C6orf141	[]	ENST00000529246.4	NC_000006.12	-	49551080	1	0.7361	0	0	0.9609
CTGGGAGATGAAGACAGACC	ENSG00000204542	GENCODE	C6orf15	[]	ENST00000259870.4	NC_000006.12	+	31112506	1	1.694	0	0	0.887
CAGGAGGTTCTGCAGTGCAG	ENSG00000204542	GENCODE	C6orf15	[]	ENST00000259870.4	NC_000006.12	-	31112074	2	0.4286	0	0	0.6705
TGGGATTCAGGGTACCCCAG	ENSG00000204542	GENCODE	C6orf15	[]	ENST00000259870.4	NC_000006.12	+	31111733	2	0.0	0	0	0.9843
AGAGTTAGAGGGGCCAGTGG	ENSG00000204542	GENCODE	C6orf15	[]	ENST00000259870.4	NC_000006.12	+	31112202	2	1.3221	0	0	0.6711
GCATGGTCCACAGAATCCAA	ENSG00000203872	GENCODE	C6orf163	[]	ENST00000388923.5	NC_000006.12	+	87356400	4	1.6703	0	0	0.6045
GAAAGCAGAAGCTGAAGTAT	ENSG00000203872	GENCODE	C6orf163	[]	ENST00000388923.5	NC_000006.12	+	87348896	2	1.7337	0	0	0.7693
TACACTCACAAAGACATACT	ENSG00000203872	GENCODE	C6orf163	[]	ENST00000388923.5	NC_000006.12	+	87345243	1	0.0	0	0	1.023
TAAGGATGAGAAGACCAGTG	ENSG00000203872	GENCODE	C6orf163	[]	ENST00000388923.5	NC_000006.12	+	87365020	5	2.02	0	0	0.8366
ACGGCGAACCCACAGCGTCC	ENSG00000221821	GENCODE	C6orf226	[]	ENST00000408925.4	NC_000006.12	-	42890636	1	0.0	0	0	0.7283
GCCAAAGCCGCGGCCTCCCA	ENSG00000221821	GENCODE	C6orf226	[]	ENST00000408925.4	NC_000006.12	+	42890606	1	1.3	0	0	0.549
CAGCAGGGCCAGGAACTCCC	ENSG00000221821	GENCODE	C6orf226	[]	ENST00000408925.4	NC_000006.12	-	42890688	1	1.1325	0	0	1.038
CAGCTGCAGGAGCTGCGCCA	ENSG00000221821	GENCODE	C6orf226	[]	ENST00000408925.4	NC_000006.12	+	42890725	1	0.4928	0	0	0.8014
CAGCAGCTCCAGAAGATGCA	ENSG00000204439	GENCODE	C6orf47	[]	ENST00000375911.2	NC_000006.12	+	31659395	1	2.2466	0	0	1.511
GGTAGGCGTGAGAAGCTGTT	ENSG00000204439	GENCODE	C6orf47	[]	ENST00000375911.2	NC_000006.12	-	31659487	1	0.0	0	0	0.7437
GCTCCCTCCCGGTACTTGGG	ENSG00000204439	GENCODE	C6orf47	[]	ENST00000375911.2	NC_000006.12	-	31659442	1	0.0	0	0	0.5983
AGGTGGCACCAGGAGACCAG	ENSG00000204439	GENCODE	C6orf47	[]	ENST00000375911.2	NC_000006.12	-	31659566	1	0.0	0	0	0.8484
GCTTCACTCTAATAGCAGAG	ENSG00000137434	GENCODE	C6orf52	[]	ENST00000259983.8	NC_000006.12	+	10687156	3	1.2476	0	0	0.7662
ATTCTAGCAAGGGATACCTT	ENSG00000137434	GENCODE	C6orf52	[]	ENST00000259983.8	NC_000006.12	+	10686966	3	0.2857	0	0	0.546
CATAGCTGTAGCCAGAAAGA	ENSG00000137434	GENCODE	C6orf52	[]	ENST00000259983.8	NC_000006.12	+	10687069	3	2.266	0	0	0.6861
GCGCATACCAGTTGCCATAG	ENSG00000137434	GENCODE	C6orf52	[]	ENST00000259983.8	NC_000006.12	+	10687108	3	0.0	0	0	0.5643
CATCTCTGTGGACAGTTGGT	ENSG00000184530	GENCODE	C6orf58	[]	ENST00000329722.8	NC_000006.12	+	127578764	2	0.0	0	0	1.218
TATGGCTGGCAATATAGGAC	ENSG00000184530	GENCODE	C6orf58	[]	ENST00000329722.8	NC_000006.12	+	127577482	1	0.7857	0	0	1.113
ATTCTCTCAAGGTATACCCA	ENSG00000184530	GENCODE	C6orf58	[]	ENST00000329722.8	NC_000006.12	-	127577351	1	0.0	0	0	1.374
AAAGGTGACTGCAAATACTA	ENSG00000184530	GENCODE	C6orf58	[]	ENST00000329722.8	NC_000006.12	-	127581182	4	0.0	0	0	0.9304
TAGACTGATATCGAGGAGCA	ENSG00000112308	GENCODE	C6orf62	[]	ENST00000378119.9	NC_000006.12	+	24716173	2	0.0	0	0	0.9379
ACCATGATGAAACTCAAATT	ENSG00000112308	GENCODE	C6orf62	[]	ENST00000378119.9	NC_000006.12	+	24708905	4	0.1333	0	0	0.4254
GGATGTAATTGGCTGTACTC	ENSG00000112308	GENCODE	C6orf62	[]	ENST00000378119.9	NC_000006.12	-	24714425	3	0.0	0	0	0.8624
AAGCTCTAGGGAACTTTCCA	ENSG00000112308	GENCODE	C6orf62	[]	ENST00000378119.9	NC_000006.12	+	24716219	2	1.5434	0	0	0.6665
TCAGTGTGGCATGTCAGAGA	ENSG00000198663	GENCODE	C6orf89	[]	ENST00000480824.7	NC_000006.12	+	36899539	3	1.9093	0	0	1.233
GTGTGAGCTCCAGAAAGCAC	ENSG00000198663	GENCODE	C6orf89	[]	ENST00000480824.7	NC_000006.12	-	36902302	4	1.5	0	0	1.113
AGTGAGCAAGATTAATCCCA	ENSG00000198663	GENCODE	C6orf89	[]	ENST00000480824.7	NC_000006.12	-	36902237	4	0.8371	0	0	1.383
GGAAATGGGAACCACCGCTC	ENSG00000198663	GENCODE	C6orf89	[]	ENST00000480824.7	NC_000006.12	-	36914668	6	0.0	0	0	0.6845
GTACCTGGAATGTATAGGAC	ENSG00000112936	GENCODE	C7	[]	ENST00000313164.10	NC_000005.10	-	40937678	6	1.5154	0	0	1.059
GCTGTGTATGGGCAGTATGG	ENSG00000112936	GENCODE	C7	[]	ENST00000313164.10	NC_000005.10	+	40934360	4	0.0	0	0	1.41
GCACTGTAGTCATACAGAGA	ENSG00000112936	GENCODE	C7	[]	ENST00000313164.10	NC_000005.10	-	40947719	8	0.0	0	0	0.884
ATTAGTCACAGATTCTGCCC	ENSG00000112936	GENCODE	C7	[]	ENST00000313164.10	NC_000005.10	-	40955513	10	1.0217	0	0	1.1
TATGTATCTGCCCTCAGCTA	ENSG00000136197	GENCODE	C7orf25	[]	ENST00000350427.5	NC_000007.14	-	42910113	2	0.64	0	0	1.125
TGTGGAATCAGCAGAAAACC	ENSG00000136197	GENCODE	C7orf25	[]	ENST00000350427.5	NC_000007.14	-	42910660	2	0.1765	0	0	0.7511
GTAGATGTAGTTGCAAATGG	ENSG00000136197	GENCODE	C7orf25	[]	ENST00000350427.5	NC_000007.14	-	42910569	2	0.0	0	0	1.035
TGAGGGTTGCTATACTGCAC	ENSG00000136197	GENCODE	C7orf25	[]	ENST00000350427.5	NC_000007.14	+	42910427	2	0.875	0	0	1.041
TCAGAATCAGGCCAGGCACC	ENSG00000170279	GENCODE	C7orf33	[]	ENST00000307003.3	NC_000007.14	+	148614183	2	0.8393	0	0	0.7744
ATATGCCACGGGAAGACATA	ENSG00000170279	GENCODE	C7orf33	[]	ENST00000307003.3	NC_000007.14	+	148591125	1	0.0	0	0	0.756
GAGCAATAAATTCCATCCCC	ENSG00000170279	GENCODE	C7orf33	[]	ENST00000307003.3	NC_000007.14	-	148614074	2	0.6875	0	0	0.6448
CAGCGACTGCCCTCCCACTC	ENSG00000170279	GENCODE	C7orf33	[]	ENST00000307003.3	NC_000007.14	-	148591048	1	0.8	0	0	0.7454
AAGGAGCCGGCTCCAAGGTA	ENSG00000146540	GENCODE	C7orf50	[]	ENST00000397098.8	NC_000007.14	-	1127257	2	0.0	0	0	0.5233
CAGGACCCTCTGCTCCTCTG	ENSG00000146540	GENCODE	C7orf50	[]	ENST00000397098.8	NC_000007.14	+	1010092	3	3.1161	0	0	0.4685
ACTGGAGGTTTCAGAAGACG	ENSG00000146540	GENCODE	C7orf50	[]	ENST00000397098.8	NC_000007.14	-	1000515	4	0.0	0	0	0.5286
TCACCTGCAGAGGTAGTCCA	ENSG00000146540	GENCODE	C7orf50	[]	ENST00000397098.8	NC_000007.14	+	1009963	3	0.0	0	0	1.039
GTGGATATACCAGTCTGGCA	ENSG00000164746	GENCODE	C7orf57	[]	ENST00000348904.4	NC_000007.14	-	48043541	4	0.0	0	0	0.8009
TGTCTGTCCTTGCAGAGTGC	ENSG00000164746	GENCODE	C7orf57	[]	ENST00000348904.4	NC_000007.14	+	48046462	5	1.6111	0	0	0.6472
GTAGCTATGCATCCAGAAGA	ENSG00000164746	GENCODE	C7orf57	[]	ENST00000348904.4	NC_000007.14	+	48046542	5	0.0	0	0	0.9169
GCTCAGGGCGCACTCACCGC	ENSG00000164746	GENCODE	C7orf57	[]	ENST00000348904.4	NC_000007.14	-	48036364	2	0.0	0	0	0.7678
CATAAGGAATCATCCTAAGG	ENSG00000226690	GENCODE	C7orf78	[]	ENST00000636804.2	NC_000007.14	+	12523293	2	0.0	0	0	0.5471
TTACATATCTAGTACCAACC	ENSG00000226690	GENCODE	C7orf78	[]	ENST00000636804.2	NC_000007.14	+	12525825	3	0.0	0	0	0.5866
TCAGAGAGGCACAAGAGATA	ENSG00000226690	GENCODE	C7orf78	[]	ENST00000636804.2	NC_000007.14	+	12523032	2	0.2105	0	0	0.7412
GAAGAGTGGACAATATCCAA	ENSG00000226690	GENCODE	C7orf78	[]	ENST00000636804.2	NC_000007.14	+	12523383	2	0.0	0	0	0.9624
ATATTCATAAATGCCACCCA	ENSG00000157131	GENCODE	C8A	[]	ENST00000361249.4	NC_000001.11	-	56886114	7	0.4762	0	0	1.239
GCTGCAAGAGGCTCCGGTGT	ENSG00000157131	GENCODE	C8A	[]	ENST00000361249.4	NC_000001.11	-	56874957	3	0.2353	0	0	0.9771
TGGCGTTTCAGGCAGCGACC	ENSG00000157131	GENCODE	C8A	[]	ENST00000361249.4	NC_000001.11	-	56876064	4	0.0	0	0	1.231
TTATGGGGGCCAGTGTGAGA	ENSG00000157131	GENCODE	C8A	[]	ENST00000361249.4	NC_000001.11	+	56881513	5	1.8974	0	0	0.9223
GGTTCCCCATGGAACTGAGA	ENSG00000021852	GENCODE	C8B	[]	ENST00000371237.9	NC_000001.11	+	56956881	3	0.8571	0	0	1.21
CATGAAATGGACCAATACTG	ENSG00000021852	GENCODE	C8B	[]	ENST00000371237.9	NC_000001.11	-	56954713	4	0.2857	0	0	0.9632
TGGGACCCACTACATCACAG	ENSG00000021852	GENCODE	C8B	[]	ENST00000371237.9	NC_000001.11	-	56945890	7	0.2069	0	0	1.183
CGTGTTCAGGATGTAATGCG	ENSG00000021852	GENCODE	C8B	[]	ENST00000371237.9	NC_000001.11	+	56952107	5	0.0	0	0	0.8243
ACACTGCATGTGGCTCCCCA	ENSG00000176919	GENCODE	C8G	[]	ENST00000371634.7	NC_000009.12	+	136945732	2	1.0714	0	0	1.068
TGGGACTCACAGCTTTCGGA	ENSG00000176919	GENCODE	C8G	[]	ENST00000371634.7	NC_000009.12	-	136945764	2	0.6667	0	0	0.8746
GACAGCGAAACTCTGGTAGT	ENSG00000176919	GENCODE	C8G	[]	ENST00000371634.7	NC_000009.12	-	136946133	4	0.0222	0	0	0.5953
GCCAGCTCTATGGAGACACA	ENSG00000176919	GENCODE	C8G	[]	ENST00000371634.7	NC_000009.12	+	136945969	3	0.8824	0	0	0.6333
AGTTGGCCCAGGAATTGGCT	ENSG00000182307	GENCODE	C8orf33	[]	ENST00000331434.7	NC_000008.11	+	145053086	3	0.6818	0	0	1.028
ACAGACAGTGGAAGGATTCC	ENSG00000182307	GENCODE	C8orf33	[]	ENST00000331434.7	NC_000008.11	-	145052689	2	0.9333	0	0	0.5929
GAGTCAGCGTTACTGCACGT	ENSG00000182307	GENCODE	C8orf33	[]	ENST00000331434.7	NC_000008.11	-	145052727	2	0.0	0	0	1.029
GGGACGCGCAGGGAGTACCC	ENSG00000182307	GENCODE	C8orf33	[]	ENST00000331434.7	NC_000008.11	-	145052633	2	0.0	0	0	0.56
ACAGCGCCTTACCTCAAACA	ENSG00000165084	GENCODE	C8orf34	['C8orf34-AS1']	ENST00000518698.6	NC_000008.11	-	68331335	1	0.0	0	0	1.315
AGAATCTTGAGAGAGCATTG	ENSG00000165084	GENCODE	C8orf34	[]	ENST00000518698.6	NC_000008.11	-	68533054	7	0.0	0	0	1.087
ACTTCGAGAGAGATTCTCAA	ENSG00000165084	GENCODE	C8orf34	[]	ENST00000518698.6	NC_000008.11	-	68468806	4	0.0	0	0	0.8158
GGTCAGTAGAGCATCCAAAG	ENSG00000165084	GENCODE	C8orf34	[]	ENST00000518698.6	NC_000008.11	+	68468715	4	1.2643	0	0	0.6793
ATCGGGTACAGTACAACTAA	ENSG00000164743	GENCODE	C8orf48	[]	ENST00000297324.5	NC_000008.11	-	13567485	1	0.0	0	0	0.6197
TCATGGTGCAATAAGACTGC	ENSG00000164743	GENCODE	C8orf48	[]	ENST00000297324.5	NC_000008.11	-	13567360	1	0.5	0	0	0.5588
AGTTTGCTCCCAGAGGTCAG	ENSG00000164743	GENCODE	C8orf48	[]	ENST00000297324.5	NC_000008.11	-	13567139	1	1.6133	0	0	0.3074
CTATTGTAACAGGAAAAGAG	ENSG00000164743	GENCODE	C8orf48	[]	ENST00000297324.5	NC_000008.11	+	13567608	1	3.4464	0	0	1.145
CCGGGACTCAGGAGTGGAGA	ENSG00000241852	GENCODE	C8orf58	[]	ENST00000289989.10	NC_000008.11	+	22601056	2	0.6	0	0	0.5611
AGATAGCGAAGACCCTGCCC	ENSG00000241852	GENCODE	C8orf58	[]	ENST00000289989.10	NC_000008.11	-	22601754	3	0.0	0	0	1.673
GCCTCTGGATCCGCAGCTGC	ENSG00000241852	GENCODE	C8orf58	[]	ENST00000289989.10	NC_000008.11	-	22601828	3	1.5917	0	0	0.5219
AGCGTCGGGGATCCGTCTGT	ENSG00000241852	GENCODE	C8orf58	[]	ENST00000289989.10	NC_000008.11	-	22600942	2	0.0	0	0	0.7736
TGGCATGCACACCTCCAGGT	ENSG00000171060	GENCODE	C8orf74	[]	ENST00000304519.10	NC_000008.11	-	10697782	3	1.4895	0	0	0.9172
GCTAAGGGAAACCAAAGGTA	ENSG00000171060	GENCODE	C8orf74	[]	ENST00000304519.10	NC_000008.11	+	10674839	2	1.4551	0	0	1.021
GTGGTGGAAGTAGTCACAGA	ENSG00000171060	GENCODE	C8orf74	[]	ENST00000304519.10	NC_000008.11	-	10697689	3	0.64	0	0	1.525
AGTGGGCAAAGGCTTCCCAT	ENSG00000171060	GENCODE	C8orf74	[]	ENST00000304519.10	NC_000008.11	+	10674779	2	0.6651	0	0	1.179
GCGCCTCCATATGCCTACCC	ENSG00000189376	GENCODE	C8orf76	['ZHX1-C8orf76']	ENST00000276704.6	NC_000008.11	+	123237835	3	0.0	0	0	0.9471
CAGAGGCTTACCTGAATCTG	ENSG00000189376|ENSG00000259305	GENCODE|GENCODE	C8orf76|ZHX1-C8orf76	[]	ENST00000276704.6|ENST00000357082.8	NC_000008.11|NC_000008.11	-|-	123231587|123231587	4|4	0.0|0.0	0|0	0|0	0.6895|0.6837
AAGCTGGAGGTAGAGTACCG	ENSG00000189376|ENSG00000259305	GENCODE|GENCODE	C8orf76|ZHX1-C8orf76	[]	ENST00000276704.6|ENST00000357082.8	NC_000008.11|NC_000008.11	+|+	123231721|123231721	4|4	0.0|0.0	0|0	0|0	1.392|1.412
CTACAGACGACAAGAGTATC	ENSG00000189376|ENSG00000259305	GENCODE|GENCODE	C8orf76|ZHX1-C8orf76	[]	ENST00000276704.6|ENST00000357082.8	NC_000008.11|NC_000008.11	-|-	123239054|123239054	2|2	0.0|0.0	0|0	0|0	0.8952|0.9054
AGCAGGCGCGCCGGCTCGAA	ENSG00000213563	GENCODE	C8orf82	[]	ENST00000524821.6	NC_000008.11	+	144527573	3	0.0	0	0	0.559
AGCAGGTGCGTGAAGACCAC	ENSG00000213563	GENCODE	C8orf82	[]	ENST00000524821.6	NC_000008.11	+	144527657	3	0.0	0	0	0.7136
AGAAGGTGACCAGGAACTGC	ENSG00000213563	GENCODE	C8orf82	[]	ENST00000524821.6	NC_000008.11	+	144527781	3	0.7194	0	0	1.137
CACGTAGTAGAAATACTCGC	ENSG00000213563	GENCODE	C8orf82	[]	ENST00000524821.6	NC_000008.11	+	144528793	1	0.2727	0	0	0.5918
AAACACTTGAGAGCTTCAAC	ENSG00000253250	GENCODE	C8orf88	[]	ENST00000517562.3	NC_000008.11	+	90960818	5	0.5951	0	0	0.256
TGTATGCACTGAGTGTTGCA	ENSG00000253250	GENCODE	C8orf88	[]	ENST00000517562.3	NC_000008.11	+	90978612	3	0.2273	0	0	0.5885
ACAATCTATTACTCACCTGG	ENSG00000253250	GENCODE	C8orf88	[]	ENST00000517562.3	NC_000008.11	+	90980364	2	0.0	0	0	0.6589
GGAGAAGTCAGATGACGAAC	ENSG00000253250	GENCODE	C8orf88	[]	ENST00000517562.3	NC_000008.11	+	90980385	2	0.0	0	0	0.5795
AAATTCACCAGAAGTTCCTT	ENSG00000274443	GENCODE	C8orf89	[]	ENST00000624510.4	NC_000008.11	-	73259403	1	0.0	0	0	0.3206
TGAGATGGTGCTCCAGTGAG	ENSG00000274443	GENCODE	C8orf89	[]	ENST00000624510.4	NC_000008.11	+	73241583	4	0.8667	0	0	0.404
ATTCAGGCTAAAGAAGACTA	ENSG00000274443	GENCODE	C8orf89	[]	ENST00000624510.4	NC_000008.11	-	73250313	3	0.875	0	0	0.7556
GGATCACTGAAGCCAGAACC	ENSG00000274443	GENCODE	C8orf89	[]	ENST00000624510.4	NC_000008.11	+	73241604	4	0.739	0	0	0.5657
GCCTTCCCGGACATCTACGG	ENSG00000226490	GENCODE	C8orf90	[]	ENST00000643770.2	NC_000008.11	+	141518256	2	0.0	0	0	0.7357
GCAGGGGCCGCAGCAGCGCT	ENSG00000226490	GENCODE	C8orf90	[]	ENST00000643770.2	NC_000008.11	-	141518490	2	0.65	0	0	0.4997
GTCGTAGAAGAGCGGCCCGC	ENSG00000226490|CHS.141338	GENCODE|CHESS	C8orf90|CHS.141338	[]	ENST00000643770.2|nan	NC_000008.11|NC_000008.11	-|-	141518414|141518414	2|1	0.0|0.0	0|0	0|0	0.6891|0.5977
GTTCTCGGTGAGCACGCGGA	ENSG00000226490|CHS.141338	GENCODE|CHESS	C8orf90|CHS.141338	[]	ENST00000643770.2|nan	NC_000008.11|NC_000008.11	-|-	141518345|141518345	2|1	0.0|0.0	0|0	0|0	0.5942|0.4162
GAACTCACTACAGTAGCTCT	ENSG00000113600	GENCODE	C9	[]	ENST00000263408.5	NC_000005.10	-	39311204	7	1.2857	0	0	1.208
AGTGGTAGAAGAGTCTGAGC	ENSG00000113600	GENCODE	C9	[]	ENST00000263408.5	NC_000005.10	-	39341171	4	0.2222	0	0	1.101
TCGTCTGTCTCCCACAGCGT	ENSG00000113600	GENCODE	C9	[]	ENST00000263408.5	NC_000005.10	+	39341643	3	0.0	0	0	1.053
TAGACTGCAGAATGAGCCCC	ENSG00000113600	GENCODE	C9	[]	ENST00000263408.5	NC_000005.10	-	39342136	2	1.9959	0	0	1.129
GACCTAAGCTGCCAGAAGTG	ENSG00000188959	GENCODE	C9orf152	[]	ENST00000400613.5	NC_000009.12	+	110207541	1	1.2018	0	0	0.5093
AGTGTGTGTCTCCTTCAGGA	ENSG00000188959	GENCODE	C9orf152	[]	ENST00000400613.5	NC_000009.12	+	110201210	2	0.6667	0	0	1.15
TTCAGGCCCCCAAGTCTCCA	ENSG00000188959	GENCODE	C9orf152	[]	ENST00000400613.5	NC_000009.12	-	110201323	2	1.05	0	0	0.7494
TTCCTGCGAGCCCAGTATGA	ENSG00000188959	GENCODE	C9orf152	[]	ENST00000400613.5	NC_000009.12	-	110207443	1	0.0	0	0	0.9987
AATGTCATGTCATTCACCAG	ENSG00000187753	GENCODE	C9orf153	[]	ENST00000339137.7	NC_000009.12	-	86227897	3	0.7895	0	0	0.478
TATTTCACTTAACGAAGCAC	ENSG00000187753	GENCODE	C9orf153	[]	ENST00000339137.7	NC_000009.12	-	86227940	3	0.0	0	0	0.4307
TAAGTACATACTGAACATTG	ENSG00000187753	GENCODE	C9orf153	[]	ENST00000339137.7	NC_000009.12	+	86229544	2	0.2593	0	0	0.5406
ACATACTGAACATTGAGGAA	ENSG00000187753	GENCODE	C9orf153	[]	ENST00000339137.7	NC_000009.12	+	86229549	2	0.2609	0	0	0.6285
CAAGGCACGTGGAACGTCAC	ENSG00000135045	GENCODE	C9orf40	[]	ENST00000376854.6	NC_000009.12	+	74952582	1	0.5385	0	0	0.6408
ACCCCCCAGTCTCCCCGCGG	ENSG00000135045	GENCODE	C9orf40	[]	ENST00000376854.6	NC_000009.12	+	74952216	1	0.0	0	0	0.206
CCGGGCGGCCGGATCCAGAG	ENSG00000135045	GENCODE	C9orf40	[]	ENST00000376854.6	NC_000009.12	+	74952513	1	0.6607	0	0	0.2871
GCTCAGCGAAGTCGCAAAGC	ENSG00000135045	GENCODE	C9orf40	[]	ENST00000376854.6	NC_000009.12	+	74952550	1	0.0	0	0	0.3061
GAGGATGGCCCCTCTCAATG	ENSG00000157653	GENCODE	C9orf43	[]	ENST00000374165.6	NC_000009.12	-	113413586	2	1.0769	0	0	0.8323
GGAATCTAAGATGTCTACCA	ENSG00000157653	GENCODE	C9orf43	[]	ENST00000374165.6	NC_000009.12	-	113413783	3	0.1333	0	0	1.607
ATCTATACACCGCCTCACCC	ENSG00000157653	GENCODE	C9orf43	[]	ENST00000374165.6	NC_000009.12	+	113424309	8	0.0	0	0	1.47
TAGATCCTGAGGTAACGCTT	ENSG00000157653	GENCODE	C9orf43	[]	ENST00000374165.6	NC_000009.12	-	113423474	7	0.0	0	0	0.9622
GGAGCTGGTGCAGGAACTCA	ENSG00000179058	GENCODE	C9orf50	[]	ENST00000372478.5	NC_000009.12	+	129620117	1	2.3786	0	0	1.022
GCTGACCCACAACCCCTCGG	ENSG00000179058	GENCODE	C9orf50	[]	ENST00000372478.5	NC_000009.12	-	129615592	4	0.0	0	0	1.008
GCGGAGCGTTGTGTCCTGCA	ENSG00000179058	GENCODE	C9orf50	[]	ENST00000372478.5	NC_000009.12	+	129615523	4	0.0	0	0	1.114
AAATCTTCGTAAGACTATCC	ENSG00000179058	GENCODE	C9orf50	[]	ENST00000372478.5	NC_000009.12	+	129619613	3	0.0	0	0	1.168
TGGTCAGTACTGTAAAGAAG	ENSG00000204669	GENCODE	C9orf57	[]	ENST00000651200.2	NC_000009.12	-	72056092	4	0.2609	0	0	0.212
CTAATGACTTACCACCTAAG	ENSG00000204669	GENCODE	C9orf57	[]	ENST00000651200.2	NC_000009.12	+	72059240	2	1.0714	0	0	0.8448
GGAACCTGCCAGGCAGAACC	ENSG00000204669	GENCODE	C9orf57	[]	ENST00000651200.2	NC_000009.12	-	72056112	4	0.3	0	0	0.4856
GGAACCTGCCAGACAAAACC	ENSG00000204669	GENCODE	C9orf57	[]	ENST00000651200.2	NC_000009.12	-	72056822	3	0.9333	0	0	0.3341
ATAGATTAACACATATAATC	ENSG00000147894	GENCODE	C9orf72	[]	ENST00000380003.8	NC_000009.12	-	27566707	2	0.5552	0	0	0.8047
TGCACTGCTACCTACTACAA	ENSG00000147894	GENCODE	C9orf72	[]	ENST00000380003.8	NC_000009.12	+	27560259	6	0.6667	0	0	1.084
GAACAGGTACTTCTCAGTGA	ENSG00000147894	GENCODE	C9orf72	[]	ENST00000380003.8	NC_000009.12	-	27566957	2	0.2593	0	0	0.802
AATGGGGATCGCAGCACATA	ENSG00000147894	GENCODE	C9orf72	[]	ENST00000380003.8	NC_000009.12	-	27566795	2	0.0	0	0	0.6047
GATGCTGAGTGGCATTCCTG	ENSG00000136819	GENCODE	C9orf78	[]	ENST00000372447.7	NC_000009.12	-	129830893	6	1.8412	0	0	0.8425
ACTTGAGGAAGAGGCCCAAC	ENSG00000136819	GENCODE	C9orf78	['USP20']	ENST00000372447.7	NC_000009.12	-	129834718	2	0.9492	0	0	0.5613
GGAGTCAGAGGAAGATGAGC	ENSG00000136819	GENCODE	C9orf78	[]	ENST00000372447.7	NC_000009.12	-	129835161	1	0.3636	0	0	0.6085
GAGGAGGAGGACCTGCACCT	ENSG00000136819	GENCODE	C9orf78	[]	ENST00000372447.7	NC_000009.12	-	129831950	5	0.9619	0	0	0.7243
ACTTCAAGTTCACAGGCACA	ENSG00000155621	GENCODE	C9orf85	[]	ENST00000334731.7	NC_000009.12	-	71971563	3	1.7667	0	0	0.3434
ATTCTTATCACATAATGTGC	ENSG00000155621	GENCODE	C9orf85	[]	ENST00000334731.7	NC_000009.12	+	71971551	3	0.0	0	0	0.5385
ATGTTTACAAAAGACAGTGA	ENSG00000155621	GENCODE	C9orf85	[]	ENST00000334731.7	NC_000009.12	+	71971528	3	4.556	0	0	0.4952
AAAAGTGTGCAGACCAAGGT	ENSG00000155621	GENCODE	C9orf85	[]	ENST00000334731.7	NC_000009.12	+	71911836	1	0.8	0	0	0.346
GCATGGTTCAGAACATACAG	ENSG00000133742	GENCODE	CA1	[]	ENST00000523022.6	NC_000008.11	-	85336974	4	1.994	0	0	0.727
CCTTTGAGGCAGCTTCAGCA	ENSG00000133742	GENCODE	CA1	[]	ENST00000523022.6	NC_000008.11	+	85333577	5	0.4865	0	0	0.605
GAGGACAACGATAACCGATC	ENSG00000133742	GENCODE	CA1	[]	ENST00000523022.6	NC_000008.11	-	85338257	3	0.0	0	0	0.8027
GACACTAATAGGTTTCAGAG	ENSG00000133742	GENCODE	CA1	[]	ENST00000523022.6	NC_000008.11	+	85338354	3	0.5385	0	0	0.6069
AGTGGGACCATGTACAACAC	ENSG00000154975	GENCODE	CA10	[]	ENST00000451037.7	NC_000017.11	-	51747799	4	0.0	0	0	1.021
GAGTGAGGACAGCCAAGGGT	ENSG00000154975	GENCODE	CA10	[]	ENST00000451037.7	NC_000017.11	-	51747674	4	3.1956	0	0	1.241
ACTTGGTCAACATATCTGGA	ENSG00000154975	GENCODE	CA10	[]	ENST00000451037.7	NC_000017.11	-	51747744	4	0.0	0	0	1.092
AAAGAGTCCAAATGGATTGG	ENSG00000154975	GENCODE	CA10	[]	ENST00000451037.7	NC_000017.11	-	51653667	5	0.0	0	0	0.794
GAGTCGGTGGCTGTAAAGGA	ENSG00000063180	GENCODE	CA11	[]	ENST00000084798.9	NC_000019.10	+	48640193	4	0.0	0	0	1.08
GAACATCAGATCAACCACCA	ENSG00000063180	GENCODE	CA11	[]	ENST00000084798.9	NC_000019.10	-	48640114	4	0.4667	0	0	0.9446
CCAGTGCTGAGCCTTAATGG	ENSG00000063180	GENCODE	CA11	[]	ENST00000084798.9	NC_000019.10	+	48644454	3	0.0	0	0	1.395
AGCTACAAGGATAATCTCCA	ENSG00000063180	GENCODE	CA11	[]	ENST00000084798.9	NC_000019.10	-	48645423	2	0.1538	0	0	0.8546
ACTGGAGGATGTCACTGTGC	ENSG00000074410	GENCODE	CA12	[]	ENST00000178638.8	NC_000015.10	+	63346634	3	0.5	0	0	1.074
GAGCACAGTGGGGTTGCAAG	ENSG00000074410	GENCODE	CA12	[]	ENST00000178638.8	NC_000015.10	+	63340347	7	0.4667	0	0	0.9797
GGCAGCCCTACTTACCTCGG	ENSG00000074410	GENCODE	CA12	[]	ENST00000178638.8	NC_000015.10	+	63345479	4	0.0	0	0	0.9873
TGGCACTGTAGCGAGACTGG	ENSG00000074410	GENCODE	CA12	[]	ENST00000178638.8	NC_000015.10	+	63345577	4	0.0	0	0	0.9323
CATCAGCGGACCCCCAGTGA	ENSG00000185015	GENCODE	CA13	[]	ENST00000321764.4	NC_000008.11	-	85259476	3	0.0	0	0	1.109
GATGACACAGAGAACAAATC	ENSG00000185015	GENCODE	CA13	[]	ENST00000321764.4	NC_000008.11	+	85250933	2	2.9179	0	0	0.9931
GAGCTGCCTCAACAAAGCTG	ENSG00000185015	GENCODE	CA13	[]	ENST00000321764.4	NC_000008.11	-	85266646	4	2.4745	0	0	1.156
ATATTTAAGGTCCTATTCAC	ENSG00000185015	GENCODE	CA13	[]	ENST00000321764.4	NC_000008.11	+	85250748	2	0.6	0	0	0.9634
TAGGTTGAAGGGAGGCACTG	ENSG00000118298	GENCODE	CA14	[]	ENST00000369111.9	NC_000001.11	-	150263057	7	1.3303	0	0	0.8481
TTGTGAGCGAGCCATTGTAG	ENSG00000118298	GENCODE	CA14	[]	ENST00000369111.9	NC_000001.11	-	150263115	7	0.0	0	0	1.019
TCTGCCTTGCAGGTCAACAC	ENSG00000118298	GENCODE	CA14	[]	ENST00000369111.9	NC_000001.11	+	150260156	2	0.039	0	0	1.038
GGGAAGTCCACCCAGATACA	ENSG00000118298	GENCODE	CA14	[]	ENST00000369111.9	NC_000001.11	-	150262185	4	2.2774	0	0	1.378
TATGAGTGTCGATGTCAACA	ENSG00000104267	GENCODE	CA2	[]	ENST00000285379.10	NC_000008.11	-	85465330	2	0.1333	0	0	0.9787
TCACTGGAACACCAAATATG	ENSG00000104267	GENCODE	CA2	[]	ENST00000285379.10	NC_000008.11	+	85474352	4	0.0	0	0	1.01
AAGTCCTTATGCCAGTGCTC	ENSG00000104267	GENCODE	CA2	[]	ENST00000285379.10	NC_000008.11	-	85465280	2	0.5517	0	0	0.9584
TAGGTTGGCAGCGCTAAACC	ENSG00000104267	GENCODE	CA2	[]	ENST00000285379.10	NC_000008.11	+	85475812	5	0.125	0	0	0.9642
TGAATCACAGTGCTGAGAGG	ENSG00000164879	GENCODE	CA3	['CA3-AS1']	ENST00000285381.3	NC_000008.11	+	85442080	3	4.3098	0	0	0.9029
TCATGGCTCTGAGCACACCG	ENSG00000164879	GENCODE	CA3	['CA3-AS1']	ENST00000285381.3	NC_000008.11	+	85442163	3	1.3804	0	0	0.7945
AGCTGCATACTAAAGACATC	ENSG00000164879	GENCODE	CA3	[]	ENST00000285381.3	NC_000008.11	+	85439789	2	0.0	0	0	0.854
ATTGGACAAGATTAAGACAA	ENSG00000164879	GENCODE	CA3	[]	ENST00000285381.3	NC_000008.11	+	85445214	5	0.7618	0	0	0.7785
GAGTCCCACCTCCACCAGAA	ENSG00000167434	GENCODE	CA4	[]	ENST00000300900.9	NC_000017.11	-	60157781	5	3.1031	0	0	0.9438
GGAAGGGGCCCTCACCTCCA	ENSG00000167434	GENCODE	CA4	[]	ENST00000300900.9	NC_000017.11	-	60157571	4	1.6602	0	0	0.826
GGCTGTACTCACCCAAGCAG	ENSG00000167434	GENCODE	CA4	[]	ENST00000300900.9	NC_000017.11	-	60155363	2	1.5195	0	0	0.979
ATGGCAAGTCGGACCAGTGC	ENSG00000167434	GENCODE	CA4	[]	ENST00000300900.9	NC_000017.11	-	60157509	4	0.0	0	0	0.8685
AAGGGCCCACCACTAATTCC	ENSG00000174990	GENCODE	CA5A	[]	ENST00000649794.3	NC_000016.10	+	87904903	3	1.3333	0	0	0.6271
AGACCGGGACCGTCCAGAGT	ENSG00000174990	GENCODE	CA5A	[]	ENST00000649794.3	NC_000016.10	+	87926936	2	0.8307	0	0	1.257
ACTCAGGGTCTCCTATGAAG	ENSG00000174990	GENCODE	CA5A	[]	ENST00000649794.3	NC_000016.10	-	87926826	2	0.2069	0	0	1.079
TGTCGTGGGAGAGAATGGTT	ENSG00000174990	GENCODE	CA5A	[]	ENST00000649794.3	NC_000016.10	-	87902454	4	0.3462	0	0	0.8317
GTACAAGTATAGAGGCTGCA	ENSG00000169239	GENCODE	CA5B	[]	ENST00000318636.8	NC_000023.11	-	15750126	2	0.8462	0	0	0.8989
TAAGGAGCTACAGAAATTAG	ENSG00000169239	GENCODE	CA5B	[]	ENST00000318636.8	NC_000023.11	+	15775277	6	0.2593	0	0	0.8959
AGTGATCAAGGGAGGACCCC	ENSG00000169239	GENCODE	CA5B	[]	ENST00000318636.8	NC_000023.11	+	15772511	4	0.5	0	0	0.7933
CTGGGGTTCTGAGCACACCG	ENSG00000169239	GENCODE	CA5B	[]	ENST00000318636.8	NC_000023.11	+	15772586	4	0.825	0	0	1.047
TGATATAGCCCAAGATGCGC	ENSG00000131686	GENCODE	CA6	[]	ENST00000377443.7	NC_000001.11	+	8958965	4	0.0	0	0	0.9176
ACTGTCATGCGCATGGTGGA	ENSG00000131686	GENCODE	CA6	[]	ENST00000377443.7	NC_000001.11	-	8957157	3	0.0	0	0	0.9503
CAGCGGCTCTGAGCACACCG	ENSG00000131686	GENCODE	CA6	[]	ENST00000377443.7	NC_000001.11	+	8957257	3	1.5833	0	0	1.159
AGCTAGGGGCTCACCTGAGT	ENSG00000131686	GENCODE	CA6	[]	ENST00000377443.7	NC_000001.11	-	8945963	1	1.1154	0	0	0.8957
GAGGCGGCCTCAGCACCTGA	ENSG00000168748	GENCODE	CA7	[]	ENST00000338437.7	NC_000016.10	+	66851525	4	0.0	0	0	0.8295
TGTGGGTTCTGAGCACACGG	ENSG00000168748	GENCODE	CA7	[]	ENST00000338437.7	NC_000016.10	+	66850631	3	0.4483	0	0	1.04
TCTGTCAGACGATTCATGCT	ENSG00000168748	GENCODE	CA7	[]	ENST00000338437.7	NC_000016.10	-	66851685	5	0.0	0	0	0.8228
AAGCTGTATCCCATTGCCCA	ENSG00000168748	GENCODE	CA7	[]	ENST00000338437.7	NC_000016.10	+	66847064	2	1.6161	0	0	1.084
TAGGTATGACCCCTCGCTGT	ENSG00000178538	GENCODE	CA8	[]	ENST00000317995.5	NC_000008.11	-	60279788	2	0.0	0	0	0.8144
TCTGTTTGGCAGCATTGATG	ENSG00000178538	GENCODE	CA8	[]	ENST00000317995.5	NC_000008.11	-	60232337	4	0.5333	0	0	0.7526
CCAGCGTGGTTCTGAGCACA	ENSG00000178538	GENCODE	CA8	[]	ENST00000317995.5	NC_000008.11	-	60265957	3	0.0	0	0	0.6777
GTTATCCTGAAGTCAAAATC	ENSG00000178538	GENCODE	CA8	[]	ENST00000317995.5	NC_000008.11	-	60279694	2	0.9392	0	0	0.8587
TCCGGGCTCGGAGCACACTG	ENSG00000107159	GENCODE	CA9	[]	ENST00000378357.9	NC_000009.12	+	35676178	4	0.8125	0	0	1.001
GCGCAGGCTGGGGACACCCG	ENSG00000107159	GENCODE	CA9	[]	ENST00000378357.9	NC_000009.12	-	35675781	3	0.761	0	0	0.6592
AGGATCTGGTACCTCCAGAA	ENSG00000107159	GENCODE	CA9	[]	ENST00000378357.9	NC_000009.12	-	35676385	5	1.1923	0	0	1.213
TCCATCCCCAGAGGTTGCCC	ENSG00000107159	GENCODE	CA9	[]	ENST00000378357.9	NC_000009.12	+	35674080	1	0.4286	0	0	0.9078
ACAGGAGCTCTAACTGTTCC	ENSG00000120159	GENCODE	CAAP1	[]	ENST00000333916.8	NC_000009.12	+	26886151	3	0.6012	0	0	0.3083
GAGCACAGTGACCTTGAAGA	ENSG00000120159	GENCODE	CAAP1	[]	ENST00000333916.8	NC_000009.12	-	26887449	2	1.5765	0	0	0.7806
GCGGGAGCGTCAGCTGCTGT	ENSG00000120159	GENCODE	CAAP1	[]	ENST00000333916.8	NC_000009.12	-	26892554	1	0.65	0	0	0.5461
CCCGGACATCGTACCCGCGT	ENSG00000120159	GENCODE	CAAP1	[]	ENST00000333916.8	NC_000009.12	-	26892625	1	0.0	0	0	0.2785
TAGTGGGCTCCTTAGCACCC	ENSG00000135932	GENCODE	CAB39	[]	ENST00000258418.10	NC_000002.12	+	230791002	3	1.3729	0	0	1.099
GTGCAGATGTATTCAACAGT	ENSG00000135932	GENCODE	CAB39	[]	ENST00000258418.10	NC_000002.12	-	230793282	4	0.0	0	0	0.6598
AGACATTGTGAAGAATCTGA	ENSG00000135932	GENCODE	CAB39	[]	ENST00000258418.10	NC_000002.12	+	230760057	2	3.6351	0	0	0.3221
CCAGAAATAGCTCTAAATTG	ENSG00000135932	GENCODE	CAB39	[]	ENST00000258418.10	NC_000002.12	+	230798756	5	1.0952	0	0	0.6
TGAGAAGACAGATAGGCACT	ENSG00000102547	GENCODE	CAB39L	[]	ENST00000409308.6	NC_000013.11	-	49359779	6	0.8346	0	0	1.086
ACTAACCAGACATAAAGTGT	ENSG00000102547	GENCODE	CAB39L	[]	ENST00000409308.6	NC_000013.11	-	49344217	8	0.8864	0	0	1.152
ACAACGTAAGGCAATCTGTG	ENSG00000102547	GENCODE	CAB39L	[]	ENST00000409308.6	NC_000013.11	+	49350899	7	0.5714	0	0	1.05
GCACAAGAACTCTACAGCAG	ENSG00000102547	GENCODE	CAB39L	[]	ENST00000409308.6	NC_000013.11	-	49377019	5	0.0	0	0	0.5399
AGCACTACATATGTCCTTAG	ENSG00000183346	GENCODE	CABCOCO1	[]	ENST00000648843.3	NC_000010.11	+	61686056	4	0.0	0	0	0.5184
TACATAATAATCTAGTAGAA	ENSG00000183346	GENCODE	CABCOCO1	[]	ENST00000648843.3	NC_000010.11	-	61681202	3	2.1679	0	0	0.5877
TAAGTAATCAATGATAGCAT	ENSG00000183346	GENCODE	CABCOCO1	[]	ENST00000648843.3	NC_000010.11	-	61686161	4	0.0222	0	0	0.9077
AGAAATTGTGATAGGAACTG	ENSG00000183346	GENCODE	CABCOCO1	[]	ENST00000648843.3	NC_000010.11	+	61690617	5	2.2664	0	0	0.6614
ATGGAGCCGAAAGTACACCT	ENSG00000099991	GENCODE	CABIN1	[]	ENST00000263119.10	NC_000022.11	-	24095932	25	0.125	0	0	1.451
ACAGCTGTAGGAGGTCACCC	ENSG00000099991	GENCODE	CABIN1	[]	ENST00000263119.10	NC_000022.11	-	24063035	14	1.3048	0	0	1.453
TGTACTAGGACTCCTTGCTC	ENSG00000099991	GENCODE	CABIN1	[]	ENST00000263119.10	NC_000022.11	+	24070809	17	1.6539	0	0	1.451
ACTCCACAGATGTCAACCTC	ENSG00000099991	GENCODE	CABIN1	[]	ENST00000263119.10	NC_000022.11	+	24042934	6	0.0	0	0	1.162
AATATCTTCCAGGGTCTCCA	ENSG00000134508	GENCODE	CABLES1	[]	ENST00000256925.12	NC_000018.10	-	23188870	2	2.1172	0	0	0.9188
ACTTGGGTACTGTCGCGATA	ENSG00000134508	GENCODE	CABLES1	[]	ENST00000256925.12	NC_000018.10	-	23214035	4	0.3077	0	0	1.094
GCATGGCCGCCAGGAATCAA	ENSG00000134508	GENCODE	CABLES1	[]	ENST00000256925.12	NC_000018.10	-	23136210	1	0.0	0	0	0.898
ACTGCCGCTCCCACTCCCGG	ENSG00000134508	GENCODE	CABLES1	[]	ENST00000256925.12	NC_000018.10	-	23136454	1	0.0	0	0	0.6467
GGAGTACAACCCCAACCTCC	ENSG00000149679	GENCODE	CABLES2	[]	ENST00000279101.10	NC_000020.11	-	62392985	7	1.1282	0	0	0.6188
AAACTCCAGGGAGCAGCGCT	ENSG00000149679	GENCODE	CABLES2	[]	ENST00000279101.10	NC_000020.11	+	62396573	2	2.9676	0	0	0.7749
GACCGAGAAGGCCGCGCACA	ENSG00000149679	GENCODE	CABLES2	[]	ENST00000279101.10	NC_000020.11	+	62394983	4	0.0	0	0	0.9346
GGAGCTAGGAGCAGACGGGA	ENSG00000149679	GENCODE	CABLES2	[]	ENST00000279101.10	NC_000020.11	-	62394162	5	0.0	0	0	0.9376
GGCAGGAGCCGGGTAGCCGG	ENSG00000157782	GENCODE	CABP1	[]	ENST00000316803.8	NC_000012.12	-	120640985	1	0.2727	0	0	0.4705
GTTCGCGGAGGCCCCTGTGC	ENSG00000157782	GENCODE	CABP1	[]	ENST00000316803.8	NC_000012.12	+	120641049	1	0.7857	0	0	0.5109
GAATTCGACAAGGACAAGGA	ENSG00000157782	GENCODE	CABP1	[]	ENST00000316803.8	NC_000012.12	+	120660233	3	0.0	0	0	1.106
CAAAGGCGGAGCTGAGCATG	ENSG00000157782	GENCODE	CABP1	[]	ENST00000316803.8	NC_000012.12	-	120641318	1	1.1944	0	0	0.5915
GATCTCGATGAGCTCCATCT	ENSG00000167791	GENCODE	CABP2	[]	ENST00000294288.5	NC_000011.10	+	67521055	4	0.8	0	0	1.256
GCTGGGCCGCAGGAAGATGC	ENSG00000167791	GENCODE	CABP2	[]	ENST00000294288.5	NC_000011.10	+	67522581	2	0.0	0	0	1.02
GTCTCGGTCAAACTCCTGGA	ENSG00000167791	GENCODE	CABP2	[]	ENST00000294288.5	NC_000011.10	+	67521142	4	0.0	0	0	1.024
GCCAGGCGTCCAGGGCTACT	ENSG00000167791	GENCODE	CABP2	[]	ENST00000294288.5	NC_000011.10	-	67522617	2	0.75	0	0	0.4049
GACCTCCAGGAGCTCCATCT	ENSG00000175544	GENCODE	CABP4	[]	ENST00000325656.7	NC_000011.10	-	67456404	3	2.3295	0	0	0.9958
GTCAGTGTCAAACTCCTCGA	ENSG00000175544	GENCODE	CABP4	[]	ENST00000325656.7	NC_000011.10	-	67456317	3	0.5714	0	0	1.078
GCAGGGAGTCAGGACGATGT	ENSG00000175544	GENCODE	CABP4	[]	ENST00000325656.7	NC_000011.10	-	67455720	1	0.0	0	0	0.9126
GCATGCAGTCACCCAGCTCC	ENSG00000175544	GENCODE	CABP4	[]	ENST00000325656.7	NC_000011.10	-	67456360	3	0.9267	0	0	1.711
TGTTTCTGCAAGCAATTTGG	ENSG00000105507	GENCODE	CABP5	[]	ENST00000293255.3	NC_000019.10	+	48039270	4	0.9333	0	0	0.431
GATCGGTGTCCAGGAGATGC	ENSG00000105507	GENCODE	CABP5	[]	ENST00000293255.3	NC_000019.10	-	48039228	4	0.6667	0	0	0.9105
AGGATCTGGGGAATCTCATG	ENSG00000105507	GENCODE	CABP5	[]	ENST00000293255.3	NC_000019.10	-	48040675	3	0.9286	0	0	0.5531
AGTTCGATAAGGACCGAGAT	ENSG00000105507	GENCODE	CABP5	[]	ENST00000293255.3	NC_000019.10	-	48040711	3	0.0	0	0	0.5461
CATGTAACCCAGTGAGCGCA	ENSG00000100314	GENCODE	CABP7	[]	ENST00000216144.4	NC_000022.11	-	29727740	2	0.0	0	0	0.6845
GTGCGACATGCAGAAGCTGA	ENSG00000100314	GENCODE	CABP7	[]	ENST00000216144.4	NC_000022.11	+	29729071	4	0.6352	0	0	0.9385
GGGATCCCAGAGAAGTTCCA	ENSG00000100314	GENCODE	CABP7	[]	ENST00000216144.4	NC_000022.11	+	29728709	3	0.0	0	0	0.7907
AAGTCCACTTGACCATCACC	ENSG00000100314	GENCODE	CABP7	[]	ENST00000216144.4	NC_000022.11	-	29728632	3	0.0	0	0	1.345
GGTAATAGAGTCTCTTGTTA	ENSG00000145309	GENCODE	CABS1	[]	ENST00000273936.6	NC_000004.12	-	70335359	1	0.0	0	0	0.2472
ATTAAAGAAACAGTAGTAAC	ENSG00000145309	GENCODE	CABS1	[]	ENST00000273936.6	NC_000004.12	-	70335421	1	0.9661	0	0	0.5121
TAGTGTGCCAGAGACTTCAG	ENSG00000145309	GENCODE	CABS1	[]	ENST00000273936.6	NC_000004.12	-	70335521	1	0.6891	0	0	0.2873
AGTTAATGTAGCCACAGCAC	ENSG00000145309	GENCODE	CABS1	[]	ENST00000273936.6	NC_000004.12	-	70335797	1	0.7143	0	0	0.8436
AGGGTCCACATGTTAGAACA	ENSG00000154040	GENCODE	CABYR	[]	ENST00000399496.8	NC_000018.10	-	24159510	5	0.0	0	0	0.7391
TCAGTAGAGAAATGGTCAGA	ENSG00000154040	GENCODE	CABYR	[]	ENST00000399496.8	NC_000018.10	+	24155714	4	1.17	0	0	0.6327
GCTGGGACGTAGGCAAACTC	ENSG00000154040	GENCODE	CABYR	[]	ENST00000399496.8	NC_000018.10	-	24155994	4	0.6429	0	0	0.7963
TCCTTCAGGGAATACTACTA	ENSG00000154040	GENCODE	CABYR	[]	ENST00000399496.8	NC_000018.10	+	24143369	3	0.039	0	0	0.6462
TACTCACATCATCCACACGC	ENSG00000160325	GENCODE	CACFD1	[]	ENST00000316948.9	NC_000009.12	-	133463546	2	1.4456	0	0	1.117
GTAGAAGACAGCCTTCTGCC	ENSG00000160325	GENCODE	CACFD1	[]	ENST00000316948.9	NC_000009.12	-	133465426	3	0.0	0	0	0.7475
GCATGACGTGGTGGTACCGC	ENSG00000160325	GENCODE	CACFD1	[]	ENST00000316948.9	NC_000009.12	+	133460148	1	0.0	0	0	1.041
TCGATGAACTGGCAGCAGAA	ENSG00000160325	GENCODE	CACFD1	[]	ENST00000316948.9	NC_000009.12	-	133465362	3	0.0	0	0	1.07
GTTCGTAGCTGCCCTTACAC	ENSG00000158966	GENCODE	CACHD1	[]	ENST00000651257.2	NC_000001.11	-	64629455	5	0.0	0	0	1.19
TTGAAGTGGAGGCAAGCACT	ENSG00000158966	GENCODE	CACHD1	[]	ENST00000651257.2	NC_000001.11	-	64658840	13	3.2791	0	0	1.045
ACCCTGGATTAGCTACTGCA	ENSG00000158966	GENCODE	CACHD1	[]	ENST00000651257.2	NC_000001.11	-	64666069	16	0.0	0	0	1.302
ACTCTACCTACCGTTCATGA	ENSG00000158966	GENCODE	CACHD1	[]	ENST00000651257.2	NC_000001.11	-	64641964	8	0.0	0	0	1.5
GTGACGATAAGGCTATTCTC	ENSG00000141837	GENCODE	CACNA1A	[]	ENST00000360228.11	NC_000019.10	+	13286633	20	0.0	0	0	1.153
GAAGAGCTGCACAGCCACCA	ENSG00000141837	GENCODE	CACNA1A	[]	ENST00000360228.11	NC_000019.10	+	13261523	26	2.901	0	0	1.214
ATGCTCCCAATGATAACCTA	ENSG00000141837	GENCODE	CACNA1A	[]	ENST00000360228.11	NC_000019.10	+	13308529	13	0.0	0	0	1.363
ACCCTTCCATGGTTATGCAC	ENSG00000141837	GENCODE	CACNA1A	[]	ENST00000360228.11	NC_000019.10	+	13359643	6	1.1008	0	0	1.197
GGACTTCATGGAGTTCAGCA	ENSG00000148408	GENCODE	CACNA1B	[]	ENST00000371372.6	NC_000009.12	-	137986451	14	1.544	0	0	1.31
GGAGGAAGGAGAAGATGTTC	ENSG00000148408	GENCODE	CACNA1B	[]	ENST00000371372.6	NC_000009.12	+	137971460	11	3.2194	0	0	1.273
GATGTCAGTCCAGCCCTCCA	ENSG00000148408	GENCODE	CACNA1B	[]	ENST00000371372.6	NC_000009.12	-	137917406	6	0.7375	0	0	1.682
TCAGCGCCAAACCCCTGACA	ENSG00000148408	GENCODE	CACNA1B	[]	ENST00000371372.6	NC_000009.12	+	138058608	29	0.0	0	0	1.323
AGAAGATGGAGATCTCCACA	ENSG00000151067	GENCODE	CACNA1C	[]	ENST00000399655.6	NC_000012.12	-	2608574	27	2.123	0	0	1.55
AGTGTAACAAAATAGATCCA	ENSG00000151067	GENCODE	CACNA1C	[]	ENST00000399655.6	NC_000012.12	-	2504875	8	2.1893	0	0	1.68
AAAGGGAATATAGATCGCTA	ENSG00000151067	GENCODE	CACNA1C	[]	ENST00000399655.6	NC_000012.12	-	2120378	3	0.0	0	0	1.683
AAAGAGCTGCATCCCCAGGA	ENSG00000151067	GENCODE	CACNA1C	[]	ENST00000399655.6	NC_000012.12	-	2581697	14	4.09	0	0	1.422
ACAGCGATAGAACTTCCCCT	ENSG00000157388	GENCODE	CACNA1D	[]	ENST00000350061.11	NC_000003.12	-	53745824	25	0.0	0	0	1.31
ATACCAAAAGGGCTATGTGA	ENSG00000157388	GENCODE	CACNA1D	[]	ENST00000350061.11	NC_000003.12	-	53665712	6	0.0	0	0	1.245
CATCTCGACGGTGAACACCC	ENSG00000157388	GENCODE	CACNA1D	[]	ENST00000350061.11	NC_000003.12	-	53753636	29	0.0	0	0	1.31
AAGAGCCTGCATTAGTATAG	ENSG00000157388	GENCODE	CACNA1D	[]	ENST00000350061.11	NC_000003.12	+	53497449	2	0.0	0	0	1.207
TGCAGCCAGCAGCATCGCCC	ENSG00000198216	GENCODE	CACNA1E	[]	ENST00000367573.7	NC_000001.11	+	181737608	23	1.4786	0	0	1.215
AATCTGCAGAAGAGGTACCA	ENSG00000198216	GENCODE	CACNA1E	[]	ENST00000367573.7	NC_000001.11	-	181579111	5	0.8421	0	0	1.615
GTAGGTATTGGGCTTCCCTA	ENSG00000198216	GENCODE	CACNA1E	[]	ENST00000367573.7	NC_000001.11	+	181720219	14	0.0	0	0	1.52
GCTGGTACGCTGCTCCCACA	ENSG00000198216	GENCODE	CACNA1E	[]	ENST00000367573.7	NC_000001.11	-	181732419	20	1.0804	0	0	1.177
AAGGTGGTACCCATCCCTGA	ENSG00000102001	GENCODE	CACNA1F	[]	ENST00000323022.10	NC_000023.11	-	49219673	20	0.0667	0	0	1.21
AAAGAAGGTAATGGAAATGC	ENSG00000102001	GENCODE	CACNA1F	[]	ENST00000323022.10	NC_000023.11	+	49212774	33	0.9286	0	0	1.218
AGGCTCACAAAGTACACCCA	ENSG00000102001	GENCODE	CACNA1F	[]	ENST00000323022.10	NC_000023.11	+	49228107	8	0.6	0	0	1.394
AGAACACTGAGATCTCCACA	ENSG00000102001	GENCODE	CACNA1F	[]	ENST00000323022.10	NC_000023.11	+	49215481	28	1.4021	0	0	1.641
ATCGAATACCACGAGCAGGT	ENSG00000006283	GENCODE	CACNA1G	[]	ENST00000359106.10	NC_000017.11	+	50578564	9	0.0	0	0	1.183
CATCTTCACCACCATCTCCA	ENSG00000006283	GENCODE	CACNA1G	[]	ENST00000359106.10	NC_000017.11	-	50569202	3	1.0352	0	0	1.29
TAACTGCATCACCATCGCCA	ENSG00000006283	GENCODE	CACNA1G	[]	ENST00000359106.10	NC_000017.11	+	50601140	19	2.4292	0	0	1.432
AGTGACGATGGCCCAGAGCA	ENSG00000006283	GENCODE	CACNA1G	[]	ENST00000359106.10	NC_000017.11	-	50591828	12	1.22	0	0	1.201
GTCAGGCCTCTCCAGGGCGA	ENSG00000196557	GENCODE	CACNA1H	[]	ENST00000348261.11	NC_000016.10	-	1210459	19	0.619	0	0	1.272
GCAGCGTCTGGGAGATCGTG	ENSG00000196557	GENCODE	CACNA1H	[]	ENST00000348261.11	NC_000016.10	+	1206117	12	0.4286	0	0	1.31
TGGATACGCTGCCCATGCTC	ENSG00000196557	GENCODE	CACNA1H	[]	ENST00000348261.11	NC_000016.10	+	1198659	6	0.9091	0	0	1.473
GATGAAGTTGTAGAATGAGT	ENSG00000196557	GENCODE	CACNA1H	[]	ENST00000348261.11	NC_000016.10	-	1200771	8	2.6518	0	0	1.24
GCTGACGGTGTTGACCAGGA	ENSG00000100346	GENCODE	CACNA1I	[]	ENST00000402142.4	NC_000022.11	-	39649885	10	0.9961	0	0	1.229
CAACTGCATCACCATCGCCC	ENSG00000100346	GENCODE	CACNA1I	[]	ENST00000402142.4	NC_000022.11	+	39663807	19	2.0062	0	0	1.389
CAGGATGGTCGAGTACTCCC	ENSG00000100346	GENCODE	CACNA1I	[]	ENST00000402142.4	NC_000022.11	+	39619324	4	0.0	0	0	1.555
AGTTGATGGCACCCTTGTGG	ENSG00000100346	GENCODE	CACNA1I	[]	ENST00000402142.4	NC_000022.11	-	39641128	6	0.0	0	0	1.329
AAAGAGCTGCATGCCCAGGA	ENSG00000081248	GENCODE	CACNA1S	[]	ENST00000362061.4	NC_000001.11	+	201077021	12	1.4595	0	0	1.336
GTGCTCTGAGGCGATAGACA	ENSG00000081248	GENCODE	CACNA1S	[]	ENST00000362061.4	NC_000001.11	+	201083213	10	0.0	0	0	1.44
TCAGGGCATACTGTACACAT	ENSG00000081248	GENCODE	CACNA1S	[]	ENST00000362061.4	NC_000001.11	+	201060809	26	0.0	0	0	1.61
CAGGACGCTTACCTGCGCAG	ENSG00000081248	GENCODE	CACNA1S	[]	ENST00000362061.4	NC_000001.11	-	201093924	3	0.0	0	0	1.298
GAGCAACAGATCTAAAGCCC	ENSG00000153956	GENCODE	CACNA2D1	[]	ENST00000356860.8	NC_000007.14	-	82335143	3	0.0	0	0	1.1
ATGACAGAGGACCTATTCAG	ENSG00000153956	GENCODE	CACNA2D1	[]	ENST00000356860.8	NC_000007.14	-	82014426	13	0.0	0	0	1.09
GCTATACATTCATAGCACCA	ENSG00000153956	GENCODE	CACNA2D1	[]	ENST00000356860.8	NC_000007.14	-	81982572	24	1.5436	0	0	1.05
TAGCTCGATATTATCCAGGT	ENSG00000153956	GENCODE	CACNA2D1	[]	ENST00000356860.8	NC_000007.14	-	82084770	7	0.0	0	0	1.371
GGAGTCACTCGCTACTACCC	ENSG00000007402	GENCODE	CACNA2D2	[]	ENST00000424201.7	NC_000003.12	-	50381000	7	0.0	0	0	1.368
AAGGTGCAGGCCCTGAAGGT	ENSG00000007402	GENCODE	CACNA2D2	[]	ENST00000424201.7	NC_000003.12	-	50434314	3	0.75	0	0	1.193
TGATGCCCGTGTCCAAGATC	ENSG00000007402	GENCODE	CACNA2D2	[]	ENST00000424201.7	NC_000003.12	+	50367875	25	0.0	0	0	1.251
GGTGACACGGAACTACACCT	ENSG00000007402	GENCODE	CACNA2D2	[]	ENST00000424201.7	NC_000003.12	-	50375675	21	0.0	0	0	1.288
GTTGCTGCCTGGATGTACCT	ENSG00000157445	GENCODE	CACNA2D3	[]	ENST00000474759.6	NC_000003.12	-	54569955	8	1.7321	0	0	1.099
TGTCCCGTGTGGTTGAACTA	ENSG00000157445	GENCODE	CACNA2D3	[]	ENST00000474759.6	NC_000003.12	-	54642128	11	0.0	0	0	1.064
AGTGCTGTCAATGTAAGCTT	ENSG00000157445	GENCODE	CACNA2D3	[]	ENST00000474759.6	NC_000003.12	-	54764335	13	0.0	0	0	0.9394
GGTCCAATACGCTTCAATGG	ENSG00000157445	GENCODE	CACNA2D3	[]	ENST00000474759.6	NC_000003.12	-	54888013	24	0.0	0	0	0.8913
GGACGTGAGCGGCAGTATGA	ENSG00000151062	GENCODE	CACNA2D4	[]	ENST00000382722.10	NC_000012.12	-	1886312	8	0.0	0	0	1.262
GCCATCATGCTCATCAGCGA	ENSG00000151062	GENCODE	CACNA2D4	[]	ENST00000382722.10	NC_000012.12	-	1884829	11	0.0	0	0	1.446
CAGATATTGACCCAGACCAC	ENSG00000151062	GENCODE	CACNA2D4	[]	ENST00000382722.10	NC_000012.12	-	1856079	22	0.5333	0	0	1.361
AGAGAGACCCAACGTTGACC	ENSG00000151062	GENCODE	CACNA2D4	[]	ENST00000382722.10	NC_000012.12	-	1907489	6	0.5294	0	0	1.287
TGTGACGGCAGATATTTCCC	ENSG00000067191	GENCODE	CACNB1	[]	ENST00000394303.8	NC_000017.11	-	39184109	10	0.625	0	0	1.619
ATCGGGCGGCTGGTGAAGGA	ENSG00000067191	GENCODE	CACNB1	[]	ENST00000394303.8	NC_000017.11	-	39186892	5	2.1629	0	0	1.122
AGGATGATGGGCCTCATGGA	ENSG00000067191	GENCODE	CACNB1	[]	ENST00000394303.8	NC_000017.11	+	39184829	8	0.5694	0	0	1.263
GGATCTAGGCACTCACAGGG	ENSG00000067191	GENCODE	CACNB1	[]	ENST00000394303.8	NC_000017.11	+	39177985	12	0.1333	0	0	1.148
GCAGTTGGTGGTCCTTGACG	ENSG00000165995	GENCODE	CACNB2	[]	ENST00000324631.13	NC_000010.11	+	18534142	11	0.0	0	0	1.192
CAACAGGATATCCATCACAA	ENSG00000165995	GENCODE	CACNB2	[]	ENST00000324631.13	NC_000010.11	+	18527599	10	0.0	0	0	1.526
AGGACCACTGGTCGCATGGA	ENSG00000165995	GENCODE	CACNB2	[]	ENST00000324631.13	NC_000010.11	-	18518372	8	0.0	0	0	1.194
ATAGGGCGATTGGTAAAAGA	ENSG00000165995	GENCODE	CACNB2	[]	ENST00000324631.13	NC_000010.11	+	18500850	5	0.0	0	0	1.196
GAGGGCACCACGTCATATGG	ENSG00000167535	GENCODE	CACNB3	[]	ENST00000301050.7	NC_000012.12	-	48825181	7	0.3333	0	0	0.9826
ACTCTCCCGGTCCTCCTCCA	ENSG00000167535	GENCODE	CACNB3	[]	ENST00000301050.7	NC_000012.12	-	48823399	2	4.3198	0	0	0.9953
GATGAGGAGTGCCCAGTCCA	ENSG00000167535	GENCODE	CACNB3	[]	ENST00000301050.7	NC_000012.12	+	48823752	3	0.5462	0	0	1.064
AGTCACAGCCGACCTCTCCC	ENSG00000167535	GENCODE	CACNB3	[]	ENST00000301050.7	NC_000012.12	+	48825692	9	2.4571	0	0	1.089
GTGCTTCAGGAAATCAAAGA	ENSG00000182389	GENCODE	CACNB4	[]	ENST00000539935.7	NC_000002.12	+	151869208	9	0.7926	0	0	0.9461
AAGTTGTGCTGGGTGATTGA	ENSG00000182389	GENCODE	CACNB4	[]	ENST00000539935.7	NC_000002.12	+	151855295	11	0.0222	0	0	0.8306
ATAGGAAGGCTGGTGAAAGA	ENSG00000182389|ENSG00000283228	GENCODE|GENCODE	CACNB4|nan	[]	ENST00000539935.7|ENST00000637559.1	NC_000002.12|NC_000002.12	-|-	151876519|151876519	5|4	0.0|0.0	0|0	0|0	1.016|0.8691
AACAGGCACATCCTCGTCCA	ENSG00000182389|ENSG00000283228	GENCODE|GENCODE	CACNB4|nan	[]	ENST00000539935.7|ENST00000637559.1	NC_000002.12|NC_000002.12	+|+	151880868|151880868	4|3	0.0|0.0	0|0	0|0	1.179|1.071
ATAGTCCCTCTTCTTCCCGA	ENSG00000108878	GENCODE	CACNG1	[]	ENST00000226021.5	NC_000017.11	-	67055187	3	0.6429	0	0	1.028
GCTCAGCACAGCCCAGTGGT	ENSG00000108878	GENCODE	CACNG1	[]	ENST00000226021.5	NC_000017.11	-	67044752	1	3.0492	0	0	1.399
TTGTACCAAGCGCATCCCCA	ENSG00000108878	GENCODE	CACNG1	[]	ENST00000226021.5	NC_000017.11	+	67044845	1	0.0	0	0	0.8926
CCCAGGCTCACCCTTCTGAG	ENSG00000108878	GENCODE	CACNG1	[]	ENST00000226021.5	NC_000017.11	-	67054065	2	1.4783	0	0	1.003
CACAACATCATCCTGAGTGC	ENSG00000166862	GENCODE	CACNG2	[]	ENST00000300105.7	NC_000022.11	-	36566379	3	0.0	0	0	0.8142
GTGTACATATCTGCCAATGC	ENSG00000166862	GENCODE	CACNG2	[]	ENST00000300105.7	NC_000022.11	-	36564844	4	0.0	0	0	0.9672
TCTGGAGTAGAGCCAATAGT	ENSG00000166862	GENCODE	CACNG2	[]	ENST00000300105.7	NC_000022.11	+	36702483	1	0.0	0	0	1.197
TGGGAAGTCAAGTACCTTCT	ENSG00000166862	GENCODE	CACNG2	[]	ENST00000300105.7	NC_000022.11	+	36702368	1	0.7333	0	0	0.7867
GTAGTCCGTGCCCACTGCAA	ENSG00000006116	GENCODE	CACNG3	[]	ENST00000005284.4	NC_000016.10	-	24256834	1	0.0	0	0	1.472
TGAAGAAGTAATGACCCATT	ENSG00000006116	GENCODE	CACNG3	[]	ENST00000005284.4	NC_000016.10	+	24256933	1	1.4447	0	0	0.8296
TTAGGGTTAAGCAACATCAT	ENSG00000006116	GENCODE	CACNG3	[]	ENST00000005284.4	NC_000016.10	+	24361365	4	0.05	0	0	0.9326
GAACTTACGCAGGAGATATT	ENSG00000006116	GENCODE	CACNG3	[]	ENST00000005284.4	NC_000016.10	-	24346809	2	0.4667	0	0	1.203
GTTTACAGCCAGGACGCCCA	ENSG00000075461	GENCODE	CACNG4	[]	ENST00000262138.4	NC_000017.11	-	67030616	4	0.6471	0	0	0.9278
CCTCTGGGAAGTGATTGATC	ENSG00000075461	GENCODE	CACNG4	[]	ENST00000262138.4	NC_000017.11	-	67018217	2	0.6966	0	0	0.8967
GGCGATGGCCATGAGCGAGA	ENSG00000075461	GENCODE	CACNG4	[]	ENST00000262138.4	NC_000017.11	-	66964976	1	0.0	0	0	1.072
TCAGGCCTCAGTAACATCAT	ENSG00000075461	GENCODE	CACNG4	[]	ENST00000262138.4	NC_000017.11	+	67030479	4	1.675	0	0	0.8511
TGAGATGCTCAACAGGACCA	ENSG00000075429	GENCODE	CACNG5	[]	ENST00000533854.6	NC_000017.11	+	66884582	5	0.0	0	0	0.7348
GCACAATCACACCCTCCTCC	ENSG00000075429	GENCODE	CACNG5	[]	ENST00000533854.6	NC_000017.11	-	66877443	2	0.3843	0	0	0.8994
AGACAAAGGCCAGTATCGTC	ENSG00000075429	GENCODE	CACNG5	[]	ENST00000533854.6	NC_000017.11	-	66880657	4	0.0	0	0	1.135
CAAGGAAGCAGACCCGCCAG	ENSG00000075429	GENCODE	CACNG5	[]	ENST00000533854.6	NC_000017.11	-	66877509	2	0.0	0	0	0.8374
TGAGCACCATGATGATACAG	ENSG00000130433	GENCODE	CACNG6	[]	ENST00000252729.7	NC_000019.10	-	53999701	3	0.9	0	0	1.043
GTTGAGCTCCACCCAGAACT	ENSG00000130433	GENCODE	CACNG6	[]	ENST00000252729.7	NC_000019.10	-	53993059	1	0.0	0	0	1.468
GGGCGGCGGCTGCTCACCTC	ENSG00000130433	GENCODE	CACNG6	[]	ENST00000252729.7	NC_000019.10	-	53993209	1	0.8385	0	0	0.6859
CAGGTGGGCCGCTTCGCACA	ENSG00000130433	GENCODE	CACNG6	[]	ENST00000252729.7	NC_000019.10	-	53993104	1	0.0	0	0	0.8013
AAGAACCAAGCCCACCACCA	ENSG00000105605	GENCODE	CACNG7	[]	ENST00000391767.6	NC_000019.10	-	53941482	5	0.0	0	0	0.8487
GTCAAGATGGCCCTGCACGC	ENSG00000105605	GENCODE	CACNG7	[]	ENST00000391767.6	NC_000019.10	+	53912996	2	0.2017	0	0	0.966
AAGCCAGAATGGTCCTCTGC	ENSG00000105605	GENCODE	CACNG7	[]	ENST00000391767.6	NC_000019.10	-	53915459	4	1.6048	0	0	0.7405
GCGTGTGGCCTGCTCCTGGT	ENSG00000105605	GENCODE	CACNG7	[]	ENST00000391767.6	NC_000019.10	+	53912900	2	1.6312	0	0	0.9835
TGGAGGATCTGCTGCCTGGA	ENSG00000142408	GENCODE	CACNG8	[]	ENST00000270458.4	NC_000019.10	+	53963421	1	3.6506	0	0	1.113
GGCGATGGTCATGAGGCCGA	ENSG00000142408	GENCODE	CACNG8	[]	ENST00000270458.4	NC_000019.10	-	53963240	1	0.0	0	0	1.281
GTGTACATCTCCGCCAACGC	ENSG00000142408	GENCODE	CACNG8	[]	ENST00000270458.4	NC_000019.10	+	53982123	4	0.0	0	0	0.9419
AGCAGGATGGCGCTAAGGAT	ENSG00000142408	GENCODE	CACNG8	[]	ENST00000270458.4	NC_000019.10	-	53979899	3	0.0	0	0	1.093
GGTGGCCCCAACCTGGACAT	ENSG00000105298	GENCODE	CACTIN	[]	ENST00000429344.7	NC_000019.10	-	3614454	7	0.0	0	0	0.7916
GTAGGGCTCATGCATCTCCA	ENSG00000105298	GENCODE	CACTIN	[]	ENST00000429344.7	NC_000019.10	+	3619154	5	0.0	0	0	1.455
GCAGGTTGTTGTCTCCGAAG	ENSG00000105298	GENCODE	CACTIN	[]	ENST00000429344.7	NC_000019.10	+	3623728	2	0.3077	0	0	0.8303
AGAGCACTTCAAGACATGGG	ENSG00000105298	GENCODE	CACTIN	[]	ENST00000429344.7	NC_000019.10	-	3620173	4	0.0	0	0	0.9624
AAGATTATAAGAGCACATAC	ENSG00000151893	GENCODE	CACUL1	[]	ENST00000369151.8	NC_000010.11	-	118730373	2	0.0	0	0	1.568
ATAGCTCTTGGACAATATAT	ENSG00000151893	GENCODE	CACUL1	[]	ENST00000369151.8	NC_000010.11	-	118707535	4	0.0	0	0	1.13
TATCCTATGAACAGATATAC	ENSG00000151893	GENCODE	CACUL1	[]	ENST00000369151.8	NC_000010.11	-	118730289	2	1.0718	0	0	1.388
ATGATCACCCCATTAGCCTC	ENSG00000151893	GENCODE	CACUL1	[]	ENST00000369151.8	NC_000010.11	+	118754514	1	0.5	0	0	0.6331
AGTTCCCACTGAGAATGTGC	ENSG00000116161	GENCODE	CACYBP	['CACYBPP2']	ENST00000367679.7	NC_000001.11	+	175006820	3	3.3686	1	0	1.158
GAACTGTATCAGTCTTGACC	ENSG00000116161	GENCODE	CACYBP	[]	ENST00000367679.7	NC_000001.11	-	175008611	5	0.0	0	0	1.034
ACGGTGAAAATCAGTAATTA	ENSG00000116161	GENCODE	CACYBP	['CACYBPP2']	ENST00000367679.7	NC_000001.11	+	175004829	2	2.902	1	0	0.6221
GAAAGTGGAAAACACAAGGT	ENSG00000116161	GENCODE	CACYBP	['CACYBPP1', 'CACYBPP2']	ENST00000367679.7	NC_000001.11	+	175008661	5	2.0	2	0	0.5502
ATGGTGGATGAGAACTGTGT	ENSG00000084774	GENCODE	CAD	[]	ENST00000264705.9	NC_000002.12	+	27231541	16	0.0	0	0	1.196
ATGAACTTGGAGATGACCAC	ENSG00000084774	GENCODE	CAD	[]	ENST00000264705.9	NC_000002.12	-	27233779	21	0.3077	0	0	1.254
TAGAGGCAAAGCCAGAGCCC	ENSG00000084774	GENCODE	CAD	[]	ENST00000264705.9	NC_000002.12	-	27225776	12	3.65	0	0	1.197
CAGTGACCTCAGCCCCACGC	ENSG00000084774	GENCODE	CAD	[]	ENST00000264705.9	NC_000002.12	-	27222611	5	1.6806	0	0	1.441
AAAGACGTGACAGTGATCGA	ENSG00000182985	GENCODE	CADM1	[]	ENST00000331581.11	NC_000011.10	-	115240381	2	0.0	0	0	1.184
GCTCTATACCGATCCCCCAC	ENSG00000182985	GENCODE	CADM1	[]	ENST00000331581.11	NC_000011.10	-	115238533	3	0.0	0	0	1.193
TGACCGCAGGGTGCTCCACC	ENSG00000182985	GENCODE	CADM1	[]	ENST00000331581.11	NC_000011.10	+	115229169	5	0.0222	0	0	0.949
TCCTCTACAAGGCTTAACCC	ENSG00000182985	GENCODE	CADM1	[]	ENST00000331581.11	NC_000011.10	-	115217944	6	0.0	0	0	1.044
ATTCACTGTCAGCAGCACAC	ENSG00000175161	GENCODE	CADM2	[]	ENST00000383699.8	NC_000003.12	+	85912430	6	1.0774	0	0	0.9532
GCACCTGCATGGCTACCTGA	ENSG00000175161	GENCODE	CADM2	[]	ENST00000383699.8	NC_000003.12	-	85912515	6	0.4483	0	0	0.8227
AAGGGACAATAGGATCGAGC	ENSG00000175161	GENCODE	CADM2	[]	ENST00000383699.8	NC_000003.12	+	85883312	4	0.0	0	0	0.9909
AGGCATTGTAAATAAAGAAC	ENSG00000175161	GENCODE	CADM2	[]	ENST00000383699.8	NC_000003.12	-	85883393	4	1.244	0	0	0.9117
AGCAGGGTTAGACCATTGCA	ENSG00000162706	GENCODE	CADM3	[]	ENST00000368125.9	NC_000001.11	-	159192029	2	0.0	0	0	1.125
AAGCTGTTGCTACACTGTGA	ENSG00000162706	GENCODE	CADM3	['CADM3-AS1']	ENST00000368125.9	NC_000001.11	+	159196434	6	0.5694	0	0	1.088
AAGGGTGACCAAGAACTCCA	ENSG00000162706	GENCODE	CADM3	[]	ENST00000368125.9	NC_000001.11	+	159193556	4	0.0	0	0	1.228
AGGCATAGTGAAGATTGAGC	ENSG00000162706	GENCODE	CADM3	[]	ENST00000368125.9	NC_000001.11	-	159192680	3	1.15	0	0	1.614
GGAGCGTGGCAAGCACAGTA	ENSG00000105767	GENCODE	CADM4	[]	ENST00000222374.3	NC_000019.10	-	43626239	5	0.0	0	0	1.011
GAGCGTGGCAATCTGGTGGT	ENSG00000105767	GENCODE	CADM4	[]	ENST00000222374.3	NC_000019.10	+	43627193	3	0.0	0	0	0.9514
GGTGAGGGAGGGAGACACGC	ENSG00000105767	GENCODE	CADM4	[]	ENST00000222374.3	NC_000019.10	-	43625948	6	1.9731	0	0	1.216
CAACTATGGACCCATCATAC	ENSG00000105767	GENCODE	CADM4	[]	ENST00000222374.3	NC_000019.10	+	43627709	2	0.0	0	0	1.303
GAGAGCATGCCGGTATCCAA	ENSG00000163618	GENCODE	CADPS	[]	ENST00000383710.9	NC_000003.12	-	62650971	5	0.0	0	0	1.169
GCTCGCCGGCAGCAGAAGGT	ENSG00000163618	GENCODE	CADPS	[]	ENST00000383710.9	NC_000003.12	-	62874590	1	0.0	0	0	1.101
AAGCTGTTCACAGAGAGCAC	ENSG00000163618	GENCODE	CADPS	[]	ENST00000383710.9	NC_000003.12	-	62592677	7	2.1418	0	0	1.098
AGAGATGTCGGTGACACCCC	ENSG00000163618	GENCODE	CADPS	[]	ENST00000383710.9	NC_000003.12	+	62532994	13	0.0	0	0	1.273
AAACTCTTCACAGAAAGCAC	ENSG00000081803	GENCODE	CADPS2	[]	ENST00000449022.7	NC_000007.14	-	122581219	7	1.25	0	0	1.072
GGTGAATGACAGTACCACGT	ENSG00000081803	GENCODE	CADPS2	[]	ENST00000449022.7	NC_000007.14	+	122621504	5	0.0	0	0	1.209
AATGTTCCATCAGTTCTGCA	ENSG00000081803	GENCODE	CADPS2	[]	ENST00000449022.7	NC_000007.14	+	122471471	14	0.0	0	0	1.062
TTGACCTGTGGCCCTATACA	ENSG00000081803	GENCODE	CADPS2	[]	ENST00000449022.7	NC_000007.14	+	122490177	11	0.1176	0	0	1.306
GATATGCTGATGGTGTCAAC	ENSG00000164304	GENCODE	CAGE1	[]	ENST00000502583.6	NC_000006.12	+	7378974	4	0.4	0	0	0.675
CCAATCTGTATGGAAACCAC	ENSG00000164304	GENCODE	CAGE1	[]	ENST00000502583.6	NC_000006.12	-	7387007	2	0.5385	0	0	0.6863
TGTAAGTCAGTATTTAGAGA	ENSG00000164304	GENCODE	CAGE1	[]	ENST00000502583.6	NC_000006.12	-	7373501	5	0.6364	0	0	0.4224
TAACCCTCTTCTCTAAATAC	ENSG00000164304	GENCODE	CAGE1	[]	ENST00000502583.6	NC_000006.12	+	7373824	5	0.6429	0	0	0.8411
GCAGGAAGTGGTTACCTGGA	ENSG00000104327	GENCODE	CALB1	[]	ENST00000265431.7	NC_000008.11	-	90082090	2	0.4	0	0	0.6951
AAATATGATACTGACCACAG	ENSG00000104327	GENCODE	CALB1	[]	ENST00000265431.7	NC_000008.11	-	90069029	5	0.0	0	0	1.103
AAATAGGAATTGTAGAGGTA	ENSG00000104327	GENCODE	CALB1	[]	ENST00000265431.7	NC_000008.11	-	90078373	3	1.2269	0	0	0.8543
GAAGCTGGAATTAACTGAGA	ENSG00000104327	GENCODE	CALB1	[]	ENST00000265431.7	NC_000008.11	-	90063416	7	2.9251	0	0	0.9744
GAGAAGGCAAGGAAAGGCTC	ENSG00000172137	GENCODE	CALB2	[]	ENST00000302628.9	NC_000016.10	+	71372220	2	2.8933	0	0	0.8895
TGGCCTCACCTCCATAAACT	ENSG00000172137	GENCODE	CALB2	[]	ENST00000302628.9	NC_000016.10	-	71377740	4	0.0	0	0	0.7666
GAAGCCAATGAGCTCAAGGT	ENSG00000172137	GENCODE	CALB2	[]	ENST00000302628.9	NC_000016.10	+	71382775	5	0.4483	0	0	1.117
TGGGCCTCTCAGAGATGTCC	ENSG00000172137	GENCODE	CALB2	[]	ENST00000302628.9	NC_000016.10	+	71384021	7	0.2727	0	0	1.223
GGAGAGCAGCCCAGCAGACC	ENSG00000110680	GENCODE	CALCA	[]	ENST00000331587.9	NC_000011.10	-	14970050	3	0.8667	0	0	0.6738
GCCTCCATGCAGCACCATTC	ENSG00000110680	GENCODE	CALCA	[]	ENST00000331587.9	NC_000011.10	-	14971112	2	1.5221	0	0	0.7353
TGGACAGCCCCAGATCTAAG	ENSG00000110680	GENCODE	CALCA	[]	ENST00000331587.9	NC_000011.10	-	14968979	4	0.5222	0	0	0.6871
AATCTGAGTACTTGCATGCT	ENSG00000110680	GENCODE	CALCA	[]	ENST00000331587.9	NC_000011.10	-	14968950	4	0.0	0	0	1.018
AAGCAGGAGCAGGAGACACA	ENSG00000175868	GENCODE	CALCB	[]	ENST00000324229.11	NC_000011.10	+	15075187	3	4.1846	0	0	1.154
TCCAGGCTGTCTCACCTGAA	ENSG00000175868	GENCODE	CALCB	[]	ENST00000324229.11	NC_000011.10	-	15074803	2	2.4056	0	0	0.4372
ATCTTGGTCCTGTACCAGGC	ENSG00000175868	GENCODE	CALCB	[]	ENST00000324229.11	NC_000011.10	+	15074775	2	1.5714	0	0	0.6371
AGATACTGAGAGCCAGGAAG	ENSG00000175868	GENCODE	CALCB	[]	ENST00000324229.11	NC_000011.10	-	15074745	2	2.5601	0	0	0.5395
CAGGCTTAGAGACACAGTGA	ENSG00000012822	GENCODE	CALCOCO1	[]	ENST00000550804.6	NC_000012.12	-	53719816	7	1.0579	0	0	0.8959
TGTCACTACACCCTTCCCCC	ENSG00000012822	GENCODE	CALCOCO1	[]	ENST00000550804.6	NC_000012.12	-	53725133	2	0.8333	0	0	1.501
AGGGCTGCTGCAGAGTGTGG	ENSG00000012822	GENCODE	CALCOCO1	[]	ENST00000550804.6	NC_000012.12	-	53715798	9	2.65	0	0	1.112
GTTCCGAGAGCCAAGGCCCA	ENSG00000012822	GENCODE	CALCOCO1	[]	ENST00000550804.6	NC_000012.12	-	53723676	4	0.0	0	0	0.9627
AAACCTGAGTGGTAACAACC	ENSG00000136436	GENCODE	CALCOCO2	[]	ENST00000258947.8	NC_000017.11	-	48848443	4	0.775	0	0	0.954
AGAGTGGATCAGCTTCAGGT	ENSG00000136436	GENCODE	CALCOCO2	[]	ENST00000258947.8	NC_000017.11	+	48851628	7	0.0	0	0	1.54
GACATGTGACGTCCCCTCCA	ENSG00000136436	GENCODE	CALCOCO2	[]	ENST00000258947.8	NC_000017.11	-	48841812	2	0.2939	0	0	1.317
TGAGTATTACACCTTCATGT	ENSG00000136436	GENCODE	CALCOCO2	[]	ENST00000258947.8	NC_000017.11	+	48848101	3	0.0	0	0	1.439
AGAGCTCGTGCGAAGGGACC	ENSG00000004948	GENCODE	CALCR	[]	ENST00000426151.7	NC_000007.14	-	93460826	8	0.0	0	0	1.022
TATTTCTGGATGCTCTGTGA	ENSG00000004948	GENCODE	CALCR	[]	ENST00000426151.7	NC_000007.14	-	93443690	9	2.728	0	0	0.9614
GTAATAGCATGGATAGTGGT	ENSG00000004948	GENCODE	CALCR	[]	ENST00000426151.7	NC_000007.14	+	93438251	10	0.6667	0	0	1.14
GCAATCGCACCTGGGATGGA	ENSG00000004948	GENCODE	CALCR	[]	ENST00000426151.7	NC_000007.14	-	93477643	5	0.0	0	0	1.305
TAACACCCACGAGAAAGTGA	ENSG00000064989	GENCODE	CALCRL	[]	ENST00000392370.8	NC_000002.12	-	187380472	7	0.6	0	0	0.7406
CCAGCAGAGCCATCCATCCC	ENSG00000064989	GENCODE	CALCRL	[]	ENST00000392370.8	NC_000002.12	+	187380764	6	2.2055	0	0	0.8327
CCTACACACACTCATTGTGG	ENSG00000064989	GENCODE	CALCRL	[]	ENST00000392370.8	NC_000002.12	-	187360655	10	1.5013	0	0	0.8354
ATGGATAATGTAGAGGAGAT	ENSG00000064989	GENCODE	CALCRL	[]	ENST00000392370.8	NC_000002.12	+	187359104	12	0.0222	0	0	1.097
AGAAGAAGTTAAGAGCTTCA	ENSG00000122786	GENCODE	CALD1	[]	ENST00000361675.7	NC_000007.14	+	134941147	7	0.625	0	0	0.481
GCCGCTCCAGAGCCTCCTGA	ENSG00000122786	GENCODE	CALD1	[]	ENST00000361675.7	NC_000007.14	-	134933105	5	3.3991	0	0	1.041
TCTGGGCATTCACCTCCACC	ENSG00000122786	GENCODE	CALD1	[]	ENST00000361675.7	NC_000007.14	-	134928880	4	1.2	0	0	0.8514
AAGAGGAGAAGCCAAAGCGA	ENSG00000122786	GENCODE	CALD1	[]	ENST00000361675.7	NC_000007.14	+	134933367	5	0.6818	0	0	0.8223
GTCGAAGGCCGAGTACATCT	ENSG00000185933	GENCODE	CALHM1	[]	ENST00000329905.6	NC_000010.11	+	103458652	1	0.0	0	0	1.106
GCGCTCGATGTCGATATAGT	ENSG00000185933	GENCODE	CALHM1	[]	ENST00000329905.6	NC_000010.11	+	103455636	2	0.0	0	0	1.15
GCCAAGCAGAAAGAGCACCA	ENSG00000185933	GENCODE	CALHM1	[]	ENST00000329905.6	NC_000010.11	+	103458565	1	3.1919	0	0	1.18
TTACCTCCGCTGCATCTCCC	ENSG00000185933	GENCODE	CALHM1	[]	ENST00000329905.6	NC_000010.11	-	103458202	1	0.5385	0	0	1.632
GCCAATGATGAAGAGCACCA	ENSG00000138172	GENCODE	CALHM2	[]	ENST00000260743.10	NC_000010.11	+	103449743	3	1.619	0	0	1.235
GTGGTGAGCAGTAATGCTTG	ENSG00000138172	GENCODE	CALHM2	[]	ENST00000260743.10	NC_000010.11	+	103447507	4	0.4375	0	0	0.8905
TCAGGTATGAGTCCCAGGTA	ENSG00000138172	GENCODE	CALHM2	[]	ENST00000260743.10	NC_000010.11	-	103449387	3	0.0	0	0	1.306
TCGTGGCCGAGTGCCAGCAC	ENSG00000138172	GENCODE	CALHM2	[]	ENST00000260743.10	NC_000010.11	-	103449681	3	0.0	0	0	1.019
GGCCGCGATGATCAGCAGCA	ENSG00000183128	GENCODE	CALHM3	[]	ENST00000369783.4	NC_000010.11	+	103473680	3	0.0	0	0	0.8322
AGGGTCCACAGAGCTGCTGA	ENSG00000183128	GENCODE	CALHM3	[]	ENST00000369783.4	NC_000010.11	+	103476452	2	1.4286	0	0	0.8394
CAGCAGGATCCAGACCAGGG	ENSG00000183128	GENCODE	CALHM3	[]	ENST00000369783.4	NC_000010.11	+	103476506	2	1.1542	0	0	1.446
GAGGAGGCCGCAGAGAAACA	ENSG00000183128	GENCODE	CALHM3	[]	ENST00000369783.4	NC_000010.11	+	103478843	1	1.7321	0	0	1.49
ACAGCTGCAGCAGTATTCAC	ENSG00000164451	GENCODE	CALHM4	[]	ENST00000368596.4	NC_000006.12	-	116554032	1	0.0	0	0	1.214
TTGCAGCCTTGACTATTGGT	ENSG00000164451	GENCODE	CALHM4	[]	ENST00000368596.4	NC_000006.12	+	116553878	1	0.4762	0	0	1.066
CAGCCCCCTAGAGTGCAAGC	ENSG00000164451	GENCODE	CALHM4	[]	ENST00000368596.4	NC_000006.12	+	116554086	1	1.6546	0	0	0.8517
GCAGGAGACTAAGGCAGCAA	ENSG00000164451	GENCODE	CALHM4	[]	ENST00000368596.4	NC_000006.12	-	116557862	2	0.0	0	0	0.9028
TCGGCAGCGAGCATAACATG	ENSG00000178033	GENCODE	CALHM5	[]	ENST00000368599.4	NC_000006.12	-	116515655	2	0.0	0	0	1.018
GATCACTCTGAGCTCATTGG	ENSG00000178033	GENCODE	CALHM5	[]	ENST00000368599.4	NC_000006.12	+	116512019	1	0.0	0	0	1.012
AGGTCGTGGAGACTCTTCAC	ENSG00000178033	GENCODE	CALHM5	[]	ENST00000368599.4	NC_000006.12	+	116511927	1	0.9091	0	0	1.037
TCCCAGGATCAGTAACACCC	ENSG00000178033	GENCODE	CALHM5	[]	ENST00000368599.4	NC_000006.12	-	116511878	1	0.619	0	0	1.424
GCCGTAGGGCAGGTTCCAGG	ENSG00000188820	GENCODE	CALHM6	[]	ENST00000368605.3	NC_000006.12	-	116462069	2	0.4667	0	0	1.269
ACTAACTGGAGATAGGCATC	ENSG00000188820	GENCODE	CALHM6	[]	ENST00000368605.3	NC_000006.12	-	116463350	3	0.0222	0	0	1.087
GCCACGGCCACCCAGGTGAG	ENSG00000188820	GENCODE	CALHM6	[]	ENST00000368605.3	NC_000006.12	-	116462263	2	2.4496	0	0	0.7925
GGTCACCAGGCCGTAGCCCA	ENSG00000188820	GENCODE	CALHM6	[]	ENST00000368605.3	NC_000006.12	-	116461985	2	0.0	0	0	0.9128
GCAGGATATGATCAATGAAG	ENSG00000198668	GENCODE	CALM1	[]	ENST00000356978.9	NC_000014.9	+	90401388	3	1.7681	0	0	0.4494
AGGAACTTGGAACTGTCATG	ENSG00000198668	GENCODE	CALM1	[]	ENST00000356978.9	NC_000014.9	+	90401333	3	0.6875	0	0	0.6095
TAGTGAAGAAGAAATCCGTG	ENSG00000198668	GENCODE	CALM1	[]	ENST00000356978.9	NC_000014.9	+	90403943	4	0.7354	0	0	0.7167
GGATTACCTTGTCAAAGACT	ENSG00000198668	GENCODE	CALM1	[]	ENST00000356978.9	NC_000014.9	-	90403959	4	2.3085	0	0	0.5158
TGATGGAACTATAACAACAA	ENSG00000143933	GENCODE	CALM2	['CALM2P4', 'CALM2P1']	ENST00000272298.12	NC_000002.12	-	47162609	3	2.1389	2	0	0.5606
ACTATAACAACAAAGGAATT	ENSG00000143933	GENCODE	CALM2	[]	ENST00000272298.12	NC_000002.12	-	47162602	3	1.2759	1	0	0.3643
GACGTACCTTATCAAACACA	ENSG00000143933	GENCODE	CALM2	[]	ENST00000272298.12	NC_000002.12	+	47162296	4	0.0	0	0	0.4733
AGATGGCACTATCACCACCA	ENSG00000160014	GENCODE	CALM3	[]	ENST00000291295.14	NC_000019.10	+	46608251	3	1.0667	0	0	1.246
ATGTAGCCATTCCCATCCTG	ENSG00000160014	GENCODE	CALM3	[]	ENST00000291295.14	NC_000019.10	-	46608846	5	0.0	0	0	0.7982
GCAGGATATGATCAATGAGG	ENSG00000160014	GENCODE	CALM3	[]	ENST00000291295.14	NC_000019.10	+	46608326	3	0.7143	0	0	0.656
CAGTGAGGAGGAGATCCGAG	ENSG00000160014	GENCODE	CALM3	[]	ENST00000291295.14	NC_000019.10	+	46608563	4	0.5152	0	0	0.8896
GTGTTCGACAAGGACGGCAA	ENSG00000178363	GENCODE	CALML3	[]	ENST00000315238.3	NC_000010.11	+	5525376	1	0.05	0	0	0.7763
GCATGACCGTGCCCAGCTCG	ENSG00000178363	GENCODE	CALML3	[]	ENST00000315238.3	NC_000010.11	-	5525181	1	0.4545	0	0	0.5975
CATGATGAGTGAGATCGACC	ENSG00000178363	GENCODE	CALML3	[]	ENST00000315238.3	NC_000010.11	+	5525255	1	0.25	0	0	0.9929
CAGGAACTCGGGGAAGTCCA	ENSG00000178363	GENCODE	CALML3	[]	ENST00000315238.3	NC_000010.11	-	5525279	1	0.0	0	0	0.8272
CCCAAGACCAAATTAATGGT	ENSG00000129007	GENCODE	CALML4	[]	ENST00000467889.3	NC_000015.10	-	68205122	2	2.2955	0	0	0.8059
CTGTATGACAAGCAGCAGAG	ENSG00000129007	GENCODE	CALML4	[]	ENST00000467889.3	NC_000015.10	-	68199645	3	0.72	0	0	0.5569
GGTGGCCATGAGGTGCCTGG	ENSG00000129007	GENCODE	CALML4	[]	ENST00000467889.3	NC_000015.10	-	68199598	3	0.9286	0	0	0.6073
ACCACCACTCACCTATCCCG	ENSG00000129007	GENCODE	CALML4	[]	ENST00000467889.3	NC_000015.10	+	68199546	3	0.2	0	0	0.7087
ACCTCTCGGAGGCCCAGCTA	ENSG00000178372	GENCODE	CALML5	[]	ENST00000380332.5	NC_000010.11	-	5499295	1	0.9021	0	0	0.7785
GCCGTCGCCATCCTGGTCGA	ENSG00000178372	GENCODE	CALML5	[]	ENST00000380332.5	NC_000010.11	+	5499168	1	0.0	0	0	0.5072
GGCGCGGCGCTGAAGGCCAC	ENSG00000178372	GENCODE	CALML5	[]	ENST00000380332.5	NC_000010.11	-	5499323	1	1.0718	0	0	0.6043
AAACGGCACCATCAATGCCC	ENSG00000178372	GENCODE	CALML5	[]	ENST00000380332.5	NC_000010.11	-	5499351	1	0.0	0	0	0.897
GAGCAGATCAAGGAGTACAA	ENSG00000169885	GENCODE	CALML6	[]	ENST00000307786.8	NC_000001.11	+	1916476	3	1.8593	0	0	1.12
AGAGAGCAGCCTTACCATGT	ENSG00000169885	GENCODE	CALML6	[]	ENST00000307786.8	NC_000001.11	-	1915734	2	0.0	0	0	1.101
GAGGCCAGCTCACTCTTGGT	ENSG00000169885	GENCODE	CALML6	[]	ENST00000307786.8	NC_000001.11	-	1916573	3	1.1818	0	0	0.781
AGAACCAGGAGAGCGAGCTG	ENSG00000169885	GENCODE	CALML6	[]	ENST00000307786.8	NC_000001.11	+	1916832	4	1.3458	0	0	0.8089
ATGCAGCGCTTGGACATGGA	ENSG00000183166	GENCODE	CALN1	[]	ENST00000395275.7	NC_000007.14	-	72106156	4	0.5	0	0	1.249
ACACGATAGACAGCATATTC	ENSG00000183166	GENCODE	CALN1	[]	ENST00000395275.7	NC_000007.14	-	72023666	5	0.0	0	0	1.073
AGATGAAGCCGTTCCCATCC	ENSG00000183166	GENCODE	CALN1	[]	ENST00000395275.7	NC_000007.14	+	72106261	4	0.2222	0	0	0.9264
CTTACCATCGAGCTCCTCCA	ENSG00000183166	GENCODE	CALN1	[]	ENST00000395275.7	NC_000007.14	+	72278698	3	0.8	0	0	0.9711
TAGACGGGTGGACTTCCCGC	ENSG00000179218	GENCODE	CALR	[]	ENST00000316448.10	NC_000019.10	+	12939148	2	0.0	0	0	0.7525
GTTGCTGAAAGGCTCGAAAC	ENSG00000179218	GENCODE	CALR	[]	ENST00000316448.10	NC_000019.10	-	12939476	3	0.0	0	0	0.8642
GAGCAGAACATCGACTGTGG	ENSG00000179218	GENCODE	CALR	[]	ENST00000316448.10	NC_000019.10	+	12939549	3	0.0	0	0	1.035
TCAGGGTCAGGGATATGCTC	ENSG00000179218	GENCODE	CALR	[]	ENST00000316448.10	NC_000019.10	-	12940559	6	0.2857	0	0	1.074
GTGCAGAGATGGCATAGAAT	ENSG00000269058	GENCODE	CALR3	[]	ENST00000269881.8	NC_000019.10	+	16490543	3	1.2015	0	0	0.9818
GAGCAGAAGATGGACTGTGG	ENSG00000269058	GENCODE	CALR3	[]	ENST00000269881.8	NC_000019.10	-	16490450	3	0.6451	0	0	1.015
CAGAGCATTGGAGAAACCGA	ENSG00000269058	GENCODE	CALR3	[]	ENST00000269881.8	NC_000019.10	-	16495839	2	0.0	0	0	0.9419
ATATCAAATCCACAAATATC	ENSG00000269058	GENCODE	CALR3	[]	ENST00000269881.8	NC_000019.10	+	16485250	4	1.8069	0	0	0.6416
AAAGATATAGTAGTACAGGT	ENSG00000128595	GENCODE	CALU	[]	ENST00000249364.9	NC_000007.14	+	128759037	4	0.0	0	0	1.225
GCTGAGGCTCATGATGTACA	ENSG00000128595	GENCODE	CALU	[]	ENST00000249364.9	NC_000007.14	-	128748667	2	0.4211	0	0	0.6063
AAGTAAAATAGATGGCGACA	ENSG00000128595	GENCODE	CALU	[]	ENST00000249364.9	NC_000007.14	+	128754288	3	0.0	0	0	0.5157
AGATGATGGTTAGAGATGAG	ENSG00000128595	GENCODE	CALU	[]	ENST00000249364.9	NC_000007.14	+	128758924	4	0.5618	0	0	0.5244
ACGGATGATCGCCTTCGCCA	ENSG00000130643	GENCODE	CALY	[]	ENST00000252939.9	NC_000010.11	-	133326964	4	0.0	0	0	1.187
GGTGAACTGGTCGTACCAGA	ENSG00000130643	GENCODE	CALY	[]	ENST00000252939.9	NC_000010.11	+	133326919	4	0.0	0	0	1.386
GACCCTGGAGATGTACTACA	ENSG00000130643	GENCODE	CALY	[]	ENST00000252939.9	NC_000010.11	-	133326084	5	0.1905	0	0	1.574
ACTGCAGCCACCCAGAGGAA	ENSG00000130643	GENCODE	CALY	[]	ENST00000252939.9	NC_000010.11	-	133327917	3	2.5718	0	0	0.8141
GATGTAGGCGATGACACCTA	ENSG00000134072	GENCODE	CAMK1	['OGG1']	ENST00000256460.8	NC_000003.12	+	9761480	7	0.4	0	0	1.236
TGCCAGGATCACCTCCGAGA	ENSG00000134072	GENCODE	CAMK1	['OGG1']	ENST00000256460.8	NC_000003.12	+	9765880	3	0.1761	0	0	1.269
ACTCTCATAGATGTCATCCA	ENSG00000134072	GENCODE	CAMK1	[]	ENST00000256460.8	NC_000003.12	+	9763185	4	0.9077	0	0	1.443
GATCCCGGTGTACAATGCCC	ENSG00000134072	GENCODE	CAMK1	[]	ENST00000256460.8	NC_000003.12	+	9762936	5	0.0	0	0	1.349
AGTACACGGCGTCCAAGACT	ENSG00000183049	GENCODE	CAMK1D	[]	ENST00000619168.5	NC_000010.11	-	12761032	4	0.0	0	0	1.078
GACATAGCCTGGAGTTCCAC	ENSG00000183049	GENCODE	CAMK1D	[]	ENST00000619168.5	NC_000010.11	-	12769782	5	0.0	0	0	1.042
TATGGGAGACCTACCAGAGT	ENSG00000183049	GENCODE	CAMK1D	[]	ENST00000619168.5	NC_000010.11	-	12814305	7	0.0	0	0	1.287
AGGCAGTACTTACAAGATGT	ENSG00000183049	GENCODE	CAMK1D	[]	ENST00000619168.5	NC_000010.11	-	12791230	6	0.0	0	0	1.114
TGACTGATGGGTAGATGTCC	ENSG00000008118	GENCODE	CAMK1G	[]	ENST00000361322.3	NC_000001.11	-	209611495	10	0.7333	0	0	1.158
TGTGGGACCCCAGGCTACGT	ENSG00000008118	GENCODE	CAMK1G	[]	ENST00000361322.3	NC_000001.11	+	209606439	6	0.0	0	0	1.177
AGCGTCTACTCACAATATGT	ENSG00000008118	GENCODE	CAMK1G	[]	ENST00000361322.3	NC_000001.11	-	209607930	7	0.0	0	0	1.512
GAGCACCACCCACTACTACC	ENSG00000008118	GENCODE	CAMK1G	[]	ENST00000361322.3	NC_000001.11	+	209603273	4	0.65	0	0	1.361
AAAGTCTGCCAGCTTCACTG	ENSG00000070808	GENCODE	CAMK2A	[]	ENST00000671881.1	NC_000005.10	+	150253504	7	1.8368	0	0	1.211
GGAAGGCTCACCGAGATCCA	ENSG00000070808	GENCODE	CAMK2A	[]	ENST00000671881.1	NC_000005.10	+	150250694	10	0.0	0	0	1.015
ACTACATGACAGCATCTCAG	ENSG00000070808	GENCODE	CAMK2A	[]	ENST00000671881.1	NC_000005.10	-	150257597	4	0.9874	0	0	1.026
AGGATGTACAGGATGACCCC	ENSG00000070808	GENCODE	CAMK2A	[]	ENST00000671881.1	NC_000005.10	+	150251843	9	0.8571	0	0	1.195
GGTCCTCGTCCCAGAAGGGT	ENSG00000058404	GENCODE	CAMK2B	[]	ENST00000395749.7	NC_000007.14	+	44242618	9	0.0	0	0	1.36
ACAGCGAGGCTGATGCCAGG	ENSG00000058404	GENCODE	CAMK2B	[]	ENST00000395749.7	NC_000007.14	-	44254544	5	0.0222	0	0	1.02
TGAGGCCCTGAAGCACCCGT	ENSG00000058404	GENCODE	CAMK2B	[]	ENST00000395749.7	NC_000007.14	-	44242229	10	0.7222	0	0	1.328
TGATCTTGGCTGCATACTCA	ENSG00000058404	GENCODE	CAMK2B	[]	ENST00000395749.7	NC_000007.14	+	44284175	2	0.4389	0	0	1.102
TCTGCTGATAGAGTCTGTGT	ENSG00000145349	GENCODE	CAMK2D	[]	ENST00000511664.6	NC_000004.12	+	113517600	9	0.5556	0	0	1.463
GTGCTACACTGCCATCAGAT	ENSG00000145349	GENCODE	CAMK2D	[]	ENST00000511664.6	NC_000004.12	-	113547672	6	0.0	0	0	1.126
ACTTCTGGAGAAAGATATCC	ENSG00000145349	GENCODE	CAMK2D	[]	ENST00000511664.6	NC_000004.12	+	113531280	8	1.084	0	0	0.89
AGTTCACCTCCAGTAACTCT	ENSG00000145349	GENCODE	CAMK2D	[]	ENST00000511664.6	NC_000004.12	+	113552096	5	0.4211	0	0	0.8315
ATCCTGTATATCCTCCTGGT	ENSG00000148660	GENCODE	CAMK2G	[]	ENST00000423381.6	NC_000010.11	-	73848061	9	0.3846	0	0	1.279
GTCTTCAAACAGCTCCCCGC	ENSG00000148660	GENCODE	CAMK2G	[]	ENST00000423381.6	NC_000010.11	+	73852309	5	0.5	0	0	1.042
AGACAGGGAACACTCACCCC	ENSG00000148660	GENCODE	CAMK2G	[]	ENST00000423381.6	NC_000010.11	+	73872989	2	0.4675	0	0	1.423
AAGACACTTACACAGACCCA	ENSG00000148660	GENCODE	CAMK2G	[]	ENST00000423381.6	NC_000010.11	+	73847231	10	0.5385	0	0	1.212
GACGAGAAGCTGAGCCCCTA	ENSG00000162545	GENCODE	CAMK2N1	[]	ENST00000375078.4	NC_000001.11	-	20485339	1	1.1556	0	0	0.377
ATGTCGGAGGTGCTGCCCTA	ENSG00000162545	GENCODE	CAMK2N1	[]	ENST00000375078.4	NC_000001.11	-	20485363	1	0.0	0	0	0.7729
AGTTGTTGGTGTCCTGCAGG	ENSG00000162545	GENCODE	CAMK2N1	[]	ENST00000375078.4	NC_000001.11	+	20485294	1	1.9894	0	0	0.2629
GCAGGCGGCAGGAGAAGATC	ENSG00000162545	GENCODE	CAMK2N1	[]	ENST00000375078.4	NC_000001.11	+	20485309	1	0.0588	0	0	0.6309
GTTGCCCGCGAAGAAGGAGT	ENSG00000163888	GENCODE	CAMK2N2	[]	ENST00000296238.4	NC_000003.12	+	184261183	1	0.0	0	0	0.7146
AAGGAGAGGTCGGAGCCCTC	ENSG00000163888	GENCODE	CAMK2N2	[]	ENST00000296238.4	NC_000003.12	+	184261226	1	1.1762	0	0	0.4851
AGGAGTTGGTGTCCTGCAGG	ENSG00000163888	GENCODE	CAMK2N2	[]	ENST00000296238.4	NC_000003.12	+	184261197	1	1.7614	0	0	0.3325
GCAGGCGGCAGCTGAAGGAG	ENSG00000163888	GENCODE	CAMK2N2	[]	ENST00000296238.4	NC_000003.12	+	184261212	1	1.0	0	0	0.3691
AGAGATACTTCATCCCACCA	ENSG00000152495	GENCODE	CAMK4	[]	ENST00000282356.9	NC_000005.10	-	111478475	9	0.5	0	0	1.509
AGGTGGAGTCGGAGCTGGGA	ENSG00000152495	GENCODE	CAMK4	[]	ENST00000282356.9	NC_000005.10	+	111224640	1	3.9662	0	0	1.083
GCTGCTTTACCTGTGACCCA	ENSG00000152495	GENCODE	CAMK4	[]	ENST00000282356.9	NC_000005.10	-	111482854	10	0.2593	0	0	1.219
AGACAGTATGTGGAACCCCA	ENSG00000152495	GENCODE	CAMK4	[]	ENST00000282356.9	NC_000005.10	+	111449191	7	1.494	0	0	1.579
TCCTGGTACACCCGCTCCAG	ENSG00000004660	GENCODE	CAMKK1	[]	ENST00000348335.7	NC_000017.11	+	3883111	6	0.0	0	0	0.8448
CAGGTCACTCACCCAAATAG	ENSG00000004660	GENCODE	CAMKK1	[]	ENST00000348335.7	NC_000017.11	+	3882533	7	0.875	0	0	1.252
GGCCAGCCTCACCACACCGT	ENSG00000004660	GENCODE	CAMKK1	[]	ENST00000348335.7	NC_000017.11	+	3883928	4	0.5385	0	0	1.197
ACTGCCAGAAGATCGTCCAC	ENSG00000004660	GENCODE	CAMKK1	[]	ENST00000348335.7	NC_000017.11	-	3876403	10	0.0	0	0	1.375
AATGCGGATACTCACATAGT	ENSG00000110931	GENCODE	CAMKK2	[]	ENST00000404169.8	NC_000012.12	+	121269530	4	0.0	0	0	1.364
GAGCGACTCGGGTGCCATGA	ENSG00000110931	GENCODE	CAMKK2	[]	ENST00000404169.8	NC_000012.12	+	121253320	10	0.0	0	0	1.17
TGTGCCCATCTTCTCCGACC	ENSG00000110931	GENCODE	CAMKK2	[]	ENST00000404169.8	NC_000012.12	+	121253421	10	0.3077	0	0	1.235
AATGAGGACCATCTGTACAT	ENSG00000110931	GENCODE	CAMKK2	[]	ENST00000404169.8	NC_000012.12	-	121260324	7	1.2718	0	0	1.19
AGGGAAACTGAAGAGGAGGT	ENSG00000143919	GENCODE	CAMKMT	[]	ENST00000378494.8	NC_000002.12	+	44372829	2	3.0711	0	0	0.5571
CATGTCGCAGGCAATCATCC	ENSG00000143919	GENCODE	CAMKMT	[]	ENST00000378494.8	NC_000002.12	-	44372739	2	0.0	0	0	0.7318
AGACCCAGAAAATATCAAGC	ENSG00000143919	GENCODE	CAMKMT	[]	ENST00000378494.8	NC_000002.12	+	44715349	7	2.1283	0	0	1.107
GTGGCATGACATGCTTGGCT	ENSG00000143919	GENCODE	CAMKMT	[]	ENST00000378494.8	NC_000002.12	+	44706330	5	0.4545	0	0	0.9965
GATGTTGGGATGCTTCACCC	ENSG00000164076	GENCODE	CAMKV	[]	ENST00000477224.6	NC_000003.12	+	49861864	4	0.5714	0	0	1.595
GATCGTGCACAGGAATCTCA	ENSG00000164076	GENCODE	CAMKV	[]	ENST00000477224.6	NC_000003.12	-	49861444	5	0.0	0	0	1.13
GATGTACATGATGACTCCAA	ENSG00000164076	GENCODE	CAMKV	[]	ENST00000477224.6	NC_000003.12	+	49860962	7	0.0	0	0	1.083
AGATACTCGGGGGTCCCACA	ENSG00000164076	GENCODE	CAMKV	[]	ENST00000477224.6	NC_000003.12	+	49861199	6	0.0	0	0	1.272
GTGATGTCAACCTTGAGCTC	ENSG00000164615	GENCODE	CAMLG	[]	ENST00000297156.4	NC_000005.10	+	134741281	2	3.7216	0	0	1.132
AGCGTCGGGCGGAGCTGCGT	ENSG00000164615	GENCODE	CAMLG	[]	ENST00000297156.4	NC_000005.10	+	134738714	1	0.0	0	0	0.6811
ACAGGAACAACTGACCAGCA	ENSG00000164615	GENCODE	CAMLG	[]	ENST00000297156.4	NC_000005.10	+	134741184	2	1.1333	0	0	0.4773
GCCTGTGAAAGCCCATGATC	ENSG00000164615	GENCODE	CAMLG	[]	ENST00000297156.4	NC_000005.10	-	134738761	1	0.2759	0	0	0.9835
CACCAGTGACCACCGCCCCA	ENSG00000164047	GENCODE	CAMP	[]	ENST00000652295.2	NC_000003.12	-	48223543	1	0.0	0	0	0.8784
GCCTGGGGTCCAGGTCCAGG	ENSG00000164047	GENCODE	CAMP	[]	ENST00000652295.2	NC_000003.12	-	48223688	1	1.4116	0	0	0.5629
CTATAGATGGCATCAACCAG	ENSG00000164047	GENCODE	CAMP	[]	ENST00000652295.2	NC_000003.12	+	48223653	1	0.4667	0	0	0.7658
GCTGAGGACCTGGGCAATGA	ENSG00000164047	GENCODE	CAMP	[]	ENST00000652295.2	NC_000003.12	-	48223597	1	0.3333	0	0	0.6522
GCAGCTGGAGGAGAAGCGCA	ENSG00000130559	GENCODE	CAMSAP1	[]	ENST00000389532.9	NC_000009.12	-	135821996	11	0.8471	0	0	1.438
CATCGGCCCTGCCTACATGA	ENSG00000130559	GENCODE	CAMSAP1	[]	ENST00000389532.9	NC_000009.12	+	135822553	11	0.0	0	0	1.057
GGAGATGATCAGCATCGAGA	ENSG00000130559	GENCODE	CAMSAP1	[]	ENST00000389532.9	NC_000009.12	-	135881731	3	0.0	0	0	1.281
TGTGAAGTGGATCCCAGCTC	ENSG00000130559	GENCODE	CAMSAP1	[]	ENST00000389532.9	NC_000009.12	-	135823198	11	0.2857	0	0	0.936
AATATCATAGGGCAGATCTG	ENSG00000118200	GENCODE	CAMSAP2	[]	ENST00000358823.7	NC_000001.11	-	200807491	3	0.1923	0	0	1.322
TGGGGACGTGAATACCTAGA	ENSG00000118200	GENCODE	CAMSAP2	[]	ENST00000358823.7	NC_000001.11	-	200847256	9	0.0	0	0	0.7598
GAATCAGCTGCAGATTATAC	ENSG00000118200	GENCODE	CAMSAP2	[]	ENST00000358823.7	NC_000001.11	-	200832749	6	1.3036	0	0	1.013
TATTCGAACTGGCAACACCA	ENSG00000118200	GENCODE	CAMSAP2	[]	ENST00000358823.7	NC_000001.11	+	200848739	11	0.0	0	0	0.9038
TCACAGAGCGGAGGAGCACA	ENSG00000076826	GENCODE	CAMSAP3	[]	ENST00000160298.9	NC_000019.10	-	7611768	11	0.2593	0	0	0.8975
CTATGCCCTGGCCTCACCGA	ENSG00000076826	GENCODE	CAMSAP3	[]	ENST00000160298.9	NC_000019.10	-	7606572	4	0.6051	0	0	0.9
ATGCTCCTGCGCGTACTGGT	ENSG00000076826	GENCODE	CAMSAP3	[]	ENST00000160298.9	NC_000019.10	-	7605268	2	0.0	0	0	1.22
GACGTACAGCAAGTCCTCAA	ENSG00000076826	GENCODE	CAMSAP3	[]	ENST00000160298.9	NC_000019.10	-	7610584	6	1.419	0	0	1.067
TAGCAGCCGTACAAGCACTA	ENSG00000171735	GENCODE	CAMTA1	[]	ENST00000303635.12	NC_000001.11	-	7467830	6	0.0	0	0	1.786
ACCCACAACTGCCTCTGCAC	ENSG00000171735	GENCODE	CAMTA1	[]	ENST00000303635.12	NC_000001.11	+	7661853	8	0.3636	0	0	0.968
GCAGCGGGAGCGGGAATGGA	ENSG00000171735	GENCODE	CAMTA1	[]	ENST00000303635.12	NC_000001.11	+	7732582	12	0.3846	0	0	0.9407
CAGCACCCCAGGCTGAATCA	ENSG00000171735	GENCODE	CAMTA1	[]	ENST00000303635.12	NC_000001.11	-	7671005	10	0.3636	0	0	1.158
CAGTAGCAGCGTAAGACACC	ENSG00000108509	GENCODE	CAMTA2	[]	ENST00000348066.8	NC_000017.11	+	4978526	10	0.0	0	0	1.318
AGCAGCTTCCAGGTGTCCCA	ENSG00000108509	GENCODE	CAMTA2	[]	ENST00000348066.8	NC_000017.11	+	4972973	15	0.0	0	0	1.26
AGTGCACAAGGACGATGTCA	ENSG00000108509	GENCODE	CAMTA2	[]	ENST00000348066.8	NC_000017.11	+	4981824	7	0.0	0	0	1.697
ACTTCCCCCAGAGCTCCCCA	ENSG00000108509	GENCODE	CAMTA2	[]	ENST00000348066.8	NC_000017.11	-	4980472	9	2.5677	0	0	1.128
CATATCAGCCATAATATCCA	ENSG00000111530	GENCODE	CAND1	[]	ENST00000545606.6	NC_000012.12	-	67295132	4	0.0	0	0	0.8351
AATGTATTGCTGCTATTAGT	ENSG00000111530	GENCODE	CAND1	[]	ENST00000545606.6	NC_000012.12	+	67297639	5	0.0	0	0	1.137
AGAGCGTGAAGAGAATGTAA	ENSG00000111530	GENCODE	CAND1	[]	ENST00000545606.6	NC_000012.12	+	67302491	8	0.039	0	0	1.344
TACCAGGTTAACTACAGTAA	ENSG00000111530	GENCODE	CAND1	[]	ENST00000545606.6	NC_000012.12	+	67305554	10	0.2143	0	0	0.6848
GTTGCAGAAATCCTCCACCA	ENSG00000144712	GENCODE	CAND2	[]	ENST00000456430.6	NC_000003.12	-	12813020	6	0.0	0	0	1.256
AGGCGCGGGCTGCTCAGCTG	ENSG00000144712	GENCODE	CAND2	[]	ENST00000456430.6	NC_000003.12	-	12810117	5	1.0342	0	0	1.266
TCCAGGAGGAGCAGTAACGT	ENSG00000144712	GENCODE	CAND2	[]	ENST00000456430.6	NC_000003.12	-	12816772	10	0.0	0	0	1.295
AGAACGCGAGGAGAACGTCA	ENSG00000144712	GENCODE	CAND2	[]	ENST00000456430.6	NC_000003.12	+	12815309	8	0.0	0	0	1.299
GGTGAACGAGAACCCGGAGT	ENSG00000171302	GENCODE	CANT1	[]	ENST00000392446.10	NC_000017.11	-	78995117	4	1.2143	0	0	1.073
TCAGGATCACCTTCCAGCGG	ENSG00000171302	GENCODE	CANT1	[]	ENST00000392446.10	NC_000017.11	+	78997498	3	0.0	0	0	0.8269
AAGGACGAGCGTCTGTACGT	ENSG00000171302	GENCODE	CANT1	[]	ENST00000392446.10	NC_000017.11	-	78995179	4	0.0	0	0	1.3
CCGTCGGACAGAATCACCCA	ENSG00000171302	GENCODE	CANT1	[]	ENST00000392446.10	NC_000017.11	+	78997029	3	0.6	0	0	1.174
TTACTGAACAATGAGAGGCT	ENSG00000127022	GENCODE	CANX	[]	ENST00000247461.9	NC_000005.10	-	179708368	5	0.5456	0	0	0.7116
CAGGAGCTGACTCACATCTA	ENSG00000127022	GENCODE	CANX	[]	ENST00000247461.9	NC_000005.10	-	179720455	10	0.4221	0	0	0.8024
TAGTCCTCTCCACATTTATC	ENSG00000127022	GENCODE	CANX	[]	ENST00000247461.9	NC_000005.10	-	179709921	7	0.9286	0	0	0.8185
AATACTGGTTGACCAATCTG	ENSG00000127022	GENCODE	CANX	[]	ENST00000247461.9	NC_000005.10	+	179716147	8	0.0	0	0	1.036
AAGGACTGTCTGCATACCCA	ENSG00000131236	GENCODE	CAP1	[]	ENST00000372805.8	NC_000001.11	-	40059436	2	0.0	0	0	0.975
AAGATCAGTAAAGAGATTGG	ENSG00000131236	GENCODE	CAP1	[]	ENST00000372805.8	NC_000001.11	+	40060149	3	2.3403	0	0	1.326
CATGAAATGGTAGAGACTGG	ENSG00000131236	GENCODE	CAP1	[]	ENST00000372805.8	NC_000001.11	-	40067633	8	0.8286	0	0	0.8221
TCTACATGCTTCTTATCCCT	ENSG00000131236	GENCODE	CAP1	[]	ENST00000372805.8	NC_000001.11	-	40066216	7	0.0	0	0	0.6395
GGTACTGAGAGGCCATCAGA	ENSG00000112186	GENCODE	CAP2	[]	ENST00000229922.7	NC_000006.12	-	17463043	4	1.2937	0	0	1.121
ATCAAGGAACACCACACCAC	ENSG00000112186	GENCODE	CAP2	[]	ENST00000229922.7	NC_000006.12	+	17513930	7	1.3698	0	0	0.5691
CACCACAGCTATCCATCCAA	ENSG00000112186	GENCODE	CAP2	[]	ENST00000229922.7	NC_000006.12	-	17507299	5	0.619	0	0	0.7
TCTTAAAGGACTACAAACAC	ENSG00000112186	GENCODE	CAP2	[]	ENST00000229922.7	NC_000006.12	+	17507722	6	0.3077	0	0	0.761
AGATCCCCTTACCTATCCAC	ENSG00000042493	GENCODE	CAPG	[]	ENST00000263867.9	NC_000002.12	+	85401790	3	0.0	0	0	1.697
ATCCGGGACAGTGAGCGACA	ENSG00000042493	GENCODE	CAPG	[]	ENST00000263867.9	NC_000002.12	-	85399197	6	0.0	0	0	1.049
CCTGTGGCGCAAGAGAACCA	ENSG00000042493	GENCODE	CAPG	[]	ENST00000263867.9	NC_000002.12	-	85401868	3	0.0	0	0	1.137
GTGCAGCACCGCGAGGTGCA	ENSG00000042493	GENCODE	CAPG	[]	ENST00000263867.9	NC_000002.12	-	85401587	4	1.0147	0	0	1.11
GTCTATGGAGCAGCCCAGCA	ENSG00000014216	GENCODE	CAPN1	[]	ENST00000279247.11	NC_000011.10	-	65186322	6	0.5859	0	0	1.255
CCGTGATGAGGCCTTCCCCC	ENSG00000014216	GENCODE	CAPN1	[]	ENST00000279247.11	NC_000011.10	+	65182886	2	1.3179	0	0	1.306
CAAGAGCCAGCAGTCCCCTG	ENSG00000014216	GENCODE	CAPN1	[]	ENST00000279247.11	NC_000011.10	-	65183474	4	0.3333	0	0	1.656
GCAGCTACGAGGCCCTGTCA	ENSG00000014216	GENCODE	CAPN1	[]	ENST00000279247.11	NC_000011.10	+	65186195	6	0.6429	0	0	1.116
CGTGCTCACAGGTAGAGAAG	ENSG00000142330	GENCODE	CAPN10	[]	ENST00000391984.7	NC_000002.12	+	240596325	8	0.6134	0	0	1.298
GGGAAGGGCAGGTGAAGCAG	ENSG00000142330	GENCODE	CAPN10	[]	ENST00000391984.7	NC_000002.12	+	240589400	2	3.1614	0	0	1.264
TGCGACAGGTGAAGGAGCCC	ENSG00000142330	GENCODE	CAPN10	[]	ENST00000391984.7	NC_000002.12	-	240590862	3	2.3366	0	0	1.224
GCCGCCGGTCAGGTCCACCA	ENSG00000142330	GENCODE	CAPN10	[]	ENST00000391984.7	NC_000002.12	-	240591986	4	0.0	0	0	1.48
AATCTTGGTAGGACATCCTG	ENSG00000137225	GENCODE	CAPN11	[]	ENST00000398776.2	NC_000006.12	-	44176838	11	0.0	0	0	1.074
GGAAGAGAGATCTTAAACTG	ENSG00000137225	GENCODE	CAPN11	[]	ENST00000398776.2	NC_000006.12	-	44177265	12	0.625	0	0	1.106
CCAGTGAGCTGGGTTCAGCA	ENSG00000137225	GENCODE	CAPN11	[]	ENST00000398776.2	NC_000006.12	-	44169453	3	2.2663	0	0	1.195
GGCATACGCCTTCTCCAGCA	ENSG00000137225	GENCODE	CAPN11	[]	ENST00000398776.2	NC_000006.12	-	44173055	6	0.6667	0	0	1.211
GCATCTTCTCCCACCAGCTC	ENSG00000182472	GENCODE	CAPN12	[]	ENST00000328867.9	NC_000019.10	-	38741911	4	1.2464	0	0	1.3
GGTGTTCCTGGGCTTCACCA	ENSG00000182472	GENCODE	CAPN12	[]	ENST00000328867.9	NC_000019.10	-	38738488	7	0.9077	0	0	1.196
GCTCAGCGAGCAGATCTGCA	ENSG00000182472	GENCODE	CAPN12	[]	ENST00000328867.9	NC_000019.10	+	38737598	9	1.0268	0	0	1.552
CAGGCTCCACGGCTCCTATG	ENSG00000182472	GENCODE	CAPN12	[]	ENST00000328867.9	NC_000019.10	-	38740206	5	0.0	0	0	1.311
ACAGGCGATGGAGAATGGGC	ENSG00000162949	GENCODE	CAPN13	[]	ENST00000295055.12	NC_000002.12	-	30763126	7	1.3875	0	0	1.033
TGACTCAGAACCCACAGTAC	ENSG00000162949	GENCODE	CAPN13	[]	ENST00000295055.12	NC_000002.12	-	30775996	4	0.3333	0	0	1.428
TCTGTGCAAGAGCCAATGGA	ENSG00000162949	GENCODE	CAPN13	[]	ENST00000295055.12	NC_000002.12	-	30751203	11	0.0	0	0	0.9614
GCCTCCTGTGAGGTCCACCA	ENSG00000162949	GENCODE	CAPN13	[]	ENST00000295055.12	NC_000002.12	+	30764254	6	0.5294	0	0	1.201
ACTGCCGATGGAGCTCAGGG	ENSG00000214711	GENCODE	CAPN14	[]	ENST00000403897.4	NC_000002.12	+	31205291	2	0.7333	0	0	1.124
GATCTGTGCCAGGGGATAGT	ENSG00000214711	GENCODE	CAPN14	[]	ENST00000403897.4	NC_000002.12	-	31203075	3	0.9659	0	0	1.683
GTGGGTCTGGCAGCCAATGA	ENSG00000214711	GENCODE	CAPN14	[]	ENST00000403897.4	NC_000002.12	+	31200474	6	0.7143	0	0	1.276
GTTATCTGTAAACTGACCCC	ENSG00000214711	GENCODE	CAPN14	[]	ENST00000403897.4	NC_000002.12	-	31193238	10	1.9105	0	0	1.458
GGCCCTCAGACATCCTGCAG	ENSG00000103326	GENCODE	CAPN15	[]	ENST00000219611.7	NC_000016.10	+	549179	5	1.7985	0	0	1.033
GGCGCAGCGGAAGCAGCTGT	ENSG00000103326	GENCODE	CAPN15	[]	ENST00000219611.7	NC_000016.10	+	549631	7	1.2083	0	0	1.327
GTGGCAGCGAGAGCCTGCGT	ENSG00000103326	GENCODE	CAPN15	[]	ENST00000219611.7	NC_000016.10	-	547348	4	0.8889	0	0	1.121
GCGTTGAGCAGGGTACAGGC	ENSG00000103326	GENCODE	CAPN15	[]	ENST00000219611.7	NC_000016.10	-	548099	4	0.2857	0	0	1.249
CAGGTTACAGATCTCCAGGC	ENSG00000162909	GENCODE	CAPN2	[]	ENST00000295006.6	NC_000001.11	-	223752834	9	0.7059	0	0	1.239
CATCGAGTGGAAGCGCCCCA	ENSG00000162909	GENCODE	CAPN2	[]	ENST00000295006.6	NC_000001.11	+	223712873	1	0.0	0	0	1.365
GTCCACTCCACTTCTCCCCA	ENSG00000162909	GENCODE	CAPN2	[]	ENST00000295006.6	NC_000001.11	-	223750941	7	3.8164	0	0	1.005
GTCTTCGAAGCCCTCAGTGG	ENSG00000162909	GENCODE	CAPN2	[]	ENST00000295006.6	NC_000001.11	-	223747038	5	0.0	0	0	1.155
