## Supplementary material for "Balancing off-target and on-target considerations for optimized Cas9 CRISPR knockout library design": 3 - Jacquere_PerGuideAnnotations_Quota4.csv (part 2 of 3)

sgRNA Sequence	Target Gene ID	Source	Target Gene Symbol	Other Target Matches	Target Transcript	Reference Sequence	Strand of sgRNA	sgRNA Cut Position (1-based)	Exon Number	Aggregate CFD Score	Off-Target CFD100 Hits	Off-Target Tier I CFD100 Hits	On-Target Efficacy Score
GTTCTGGCGCTATGGAGAGT	ENSG00000092529	GENCODE	CAPN3	[]	ENST00000397163.8	NC_000015.10	+	42387769	4	0.3333	0	0	1.215
TCAGAGCTTCGTAGGAACCA	ENSG00000092529	GENCODE	CAPN3	[]	ENST00000397163.8	NC_000015.10	-	42388937	5	0.4286	0	0	1.29
ATCCAGCCCCGTGACAGAGT	ENSG00000092529	GENCODE	CAPN3	[]	ENST00000397163.8	NC_000015.10	-	42392703	7	1.2556	0	0	1.24
AGAGAGAGGTCTCATCCGGT	ENSG00000092529	GENCODE	CAPN3	[]	ENST00000397163.8	NC_000015.10	-	42360051	1	0.0	0	0	1.344
AGCTCCCACGACCTGCACCA	ENSG00000149260	GENCODE	CAPN5	[]	ENST00000648180.1	NC_000011.10	+	77093738	3	0.0	0	0	1.18
GAAGTGGAAGATGCCCGCGT	ENSG00000149260	GENCODE	CAPN5	[]	ENST00000648180.1	NC_000011.10	-	77112644	4	0.0	0	0	1.109
GGAGAAGGCCTATGCCAAGT	ENSG00000149260	GENCODE	CAPN5	[]	ENST00000648180.1	NC_000011.10	+	77112797	4	1.1376	0	0	1.356
ATAGTAGAGTGAGTCGTCAG	ENSG00000149260	GENCODE	CAPN5	[]	ENST00000648180.1	NC_000011.10	-	77084993	2	0.0	0	0	1.16
AACCTGGGGATTCTGCAGGA	ENSG00000077274	GENCODE	CAPN6	[]	ENST00000324068.2	NC_000023.11	+	111250931	8	2.1815	0	0	1.04
GACAGGAATGGAGTGGCCCC	ENSG00000077274	GENCODE	CAPN6	[]	ENST00000324068.2	NC_000023.11	-	111251563	6	0.5	0	0	0.967
ACCAGATCTCCGTTAATGGT	ENSG00000077274	GENCODE	CAPN6	[]	ENST00000324068.2	NC_000023.11	+	111253088	4	0.0	0	0	0.9504
GTAAAATAGAAAGTTACCTG	ENSG00000077274	GENCODE	CAPN6	[]	ENST00000324068.2	NC_000023.11	+	111263772	2	2.0103	0	0	1.351
TGGCTCGACAGGCACTAGAC	ENSG00000131375	GENCODE	CAPN7	[]	ENST00000253693.7	NC_000003.12	+	15218536	4	0.0	0	0	0.9655
ATACTGGCAGAGATCATCCC	ENSG00000131375	GENCODE	CAPN7	[]	ENST00000253693.7	NC_000003.12	-	15240775	14	1.5969	0	0	0.9601
ACAGTGCTTACTTACCAGAA	ENSG00000131375	GENCODE	CAPN7	[]	ENST00000253693.7	NC_000003.12	-	15223560	6	0.8125	0	0	1.085
AACCAGAATACAATCCATGT	ENSG00000131375	GENCODE	CAPN7	[]	ENST00000253693.7	NC_000003.12	+	15230488	9	0.039	0	0	1.05
AAGTTGAGGATGGAGAATTC	ENSG00000203697	GENCODE	CAPN8	[]	ENST00000366872.10	NC_000001.11	-	223620197	8	0.7222	0	0	1.243
CAAGCCCGCTTCCTTACCGT	ENSG00000203697	GENCODE	CAPN8	[]	ENST00000366872.10	NC_000001.11	+	223665410	1	0.0	0	0	1.146
GCACAGCAGTACCTGGTAGA	ENSG00000203697	GENCODE	CAPN8	[]	ENST00000366872.10	NC_000001.11	+	223615975	10	0.7647	0	0	1.162
GGCATAGGCTTTCTCCAGCA	ENSG00000203697	GENCODE	CAPN8	[]	ENST00000366872.10	NC_000001.11	+	223628028	4	1.2143	0	0	1.138
GTAACGGGAATTGACCAGGT	ENSG00000135773	GENCODE	CAPN9	[]	ENST00000271971.7	NC_000001.11	+	230769263	6	0.0	0	0	1.521
TACACTCACCCAGCTCTCCC	ENSG00000135773	GENCODE	CAPN9	[]	ENST00000271971.7	NC_000001.11	-	230755399	2	0.8571	0	0	1.504
TGGGAGGTGACGGTCCATCA	ENSG00000135773	GENCODE	CAPN9	[]	ENST00000271971.7	NC_000001.11	+	230779081	9	0.0	0	0	1.351
TACCTGGAAATGGAATATCC	ENSG00000135773	GENCODE	CAPN9	[]	ENST00000271971.7	NC_000001.11	-	230759617	3	2.7969	0	0	1.286
TCCCACCAGAGCGACACCAC	ENSG00000126247	GENCODE	CAPNS1	[]	ENST00000246533.8	NC_000019.10	+	36145814	7	0.9286	0	0	0.5857
TGTGGAACAACATCAAAAGG	ENSG00000126247	GENCODE	CAPNS1	[]	ENST00000246533.8	NC_000019.10	+	36145866	7	1.3735	0	0	0.6472
ATAGTCTCCGCCTTACCTGA	ENSG00000126247	GENCODE	CAPNS1	[]	ENST00000246533.8	NC_000019.10	-	36141220	2	0.0	0	0	0.811
GCTTGGAGGCCTGATCAGCG	ENSG00000126247	GENCODE	CAPNS1	[]	ENST00000246533.8	NC_000019.10	+	36141112	2	0.9282	0	0	0.631
ACTTTCTGAGGCCTCCACAC	ENSG00000256812	GENCODE	CAPNS2	[]	ENST00000457326.3	NC_000016.10	-	55566965	1	1.4355	0	0	0.7044
CCATGACAGACACAATGCTC	ENSG00000256812	GENCODE	CAPNS2	[]	ENST00000457326.3	NC_000016.10	-	55567134	1	0.25	0	0	1.078
TGTTTATAAGCAGTATGACA	ENSG00000256812	GENCODE	CAPNS2	[]	ENST00000457326.3	NC_000016.10	+	55567241	1	0.9231	0	0	0.8868
ACAGCTGGCTGGACCAGACA	ENSG00000256812	GENCODE	CAPNS2	[]	ENST00000457326.3	NC_000016.10	+	55567031	1	0.5294	0	0	1.263
GGGTCCCTATAATTTCATAC	ENSG00000135387	GENCODE	CAPRIN1	[]	ENST00000341394.9	NC_000011.10	+	34086215	10	1.5742	0	0	1.034
AGCATGAGAAGGCTGGTACA	ENSG00000135387	GENCODE	CAPRIN1	[]	ENST00000341394.9	NC_000011.10	-	34090231	13	0.3846	0	0	0.7993
TGTACCACTACTAACCTGGA	ENSG00000135387	GENCODE	CAPRIN1	[]	ENST00000341394.9	NC_000011.10	-	34086412	11	0.0	0	0	0.9106
TAAGCTAGTAGACCCTGAAC	ENSG00000135387	GENCODE	CAPRIN1	[]	ENST00000341394.9	NC_000011.10	+	34076456	5	0.0	0	0	1.231
GAACCTACAGGCTGATGCAC	ENSG00000110888	GENCODE	CAPRIN2	[]	ENST00000695402.1	NC_000012.12	+	30726074	10	0.5694	0	0	0.6351
AGAATGATTACATACCTACG	ENSG00000110888	GENCODE	CAPRIN2	[]	ENST00000695402.1	NC_000012.12	+	30724372	11	0.0	0	0	0.8907
AGCTTCTCCAAATCCTCCCA	ENSG00000110888	GENCODE	CAPRIN2	[]	ENST00000695402.1	NC_000012.12	-	30719174	14	2.892	0	0	0.7307
GGAAGGTAGTGAGAAAGCAG	ENSG00000110888	GENCODE	CAPRIN2	[]	ENST00000695402.1	NC_000012.12	-	30733647	6	4.3216	0	0	1.192
CGGAGGCAGAGGGTGTGTGC	ENSG00000105519	GENCODE	CAPS	[]	ENST00000588776.8	NC_000019.10	+	5914675	3	2.9386	0	0	0.708
CAGTGGGGACGGCGTCGTGA	ENSG00000105519	GENCODE	CAPS	[]	ENST00000588776.8	NC_000019.10	+	5915016	4	0.0	0	0	1.224
TCCCGGGCCTGGGACATGGG	ENSG00000105519	GENCODE	CAPS	[]	ENST00000588776.8	NC_000019.10	-	5914946	4	0.0	0	0	0.6529
GGCAGGGTCTGGCCAAACTC	ENSG00000105519	GENCODE	CAPS	[]	ENST00000588776.8	NC_000019.10	+	5914636	3	1.5044	0	0	0.7947
GATGCTTGCAGAGAGCTCAT	ENSG00000180881	GENCODE	CAPS2	[]	ENST00000699294.1	NC_000012.12	-	75298940	10	1.1748	0	0	0.9245
ATGACCTTACGACTCTGGAT	ENSG00000180881	GENCODE	CAPS2	[]	ENST00000699294.1	NC_000012.12	-	75316390	6	0.0	0	0	0.4829
AAAGGAAAACAATACCGACT	ENSG00000180881	GENCODE	CAPS2	[]	ENST00000699294.1	NC_000012.12	-	75298706	11	0.9	0	0	0.5888
TGATGATAGACCACTTATCT	ENSG00000180881	GENCODE	CAPS2	[]	ENST00000699294.1	NC_000012.12	-	75312853	7	0.8552	0	0	0.3806
TTTGATCCCAGCAGAGCCCC	ENSG00000152611	GENCODE	CAPSL	[]	ENST00000651391.1	NC_000005.10	+	35921012	2	1.0	0	0	0.6301
GGTCATGGAAAAAGAAGAGG	ENSG00000152611	GENCODE	CAPSL	[]	ENST00000651391.1	NC_000005.10	-	35910446	3	2.0227	0	0	0.2199
TTGCATTATATACTTCACGA	ENSG00000152611	GENCODE	CAPSL	[]	ENST00000651391.1	NC_000005.10	+	35909981	4	0.0	0	0	0.6316
GCAGTCGGAGTCTTTCAATG	ENSG00000152611	GENCODE	CAPSL	[]	ENST00000651391.1	NC_000005.10	+	35921044	2	0.0	0	0	0.5616
TTCATCACTCATGCACCCCC	ENSG00000116489	GENCODE	CAPZA1	[]	ENST00000263168.4	NC_000001.11	+	112647245	2	0.525	0	0	0.7663
AAGGTCTTAATTACAGAGCA	ENSG00000116489	GENCODE	CAPZA1	[]	ENST00000263168.4	NC_000001.11	+	112654479	5	0.9444	0	0	0.5017
TTTATGCTAAAACTATCGAT	ENSG00000116489	GENCODE	CAPZA1	[]	ENST00000263168.4	NC_000001.11	+	112659040	6	0.0	0	0	0.4514
AATGACAATCTCCTCAGGGA	ENSG00000116489	GENCODE	CAPZA1	[]	ENST00000263168.4	NC_000001.11	+	112649455	3	0.8242	0	0	0.7168
AAGGTATTGATAACAGAACA	ENSG00000198898	GENCODE	CAPZA2	[]	ENST00000361183.8	NC_000007.14	+	116904191	5	0.95	0	0	0.8027
CCTCATTAAATTCTCCAGGA	ENSG00000198898	GENCODE	CAPZA2	[]	ENST00000361183.8	NC_000007.14	-	116888165	2	2.4331	0	0	0.3346
ATTACTTACAGACACTGTTA	ENSG00000198898	GENCODE	CAPZA2	[]	ENST00000361183.8	NC_000007.14	-	116912133	8	0.6105	0	0	0.7587
AATGACAATCTTCTCAGGGA	ENSG00000198898	GENCODE	CAPZA2	[]	ENST00000361183.8	NC_000007.14	+	116893031	3	3.0188	0	0	0.746
GAAAAACTTATGCACCACCA	ENSG00000177938	GENCODE	CAPZA3	[]	ENST00000317658.5	NC_000012.12	+	18738406	1	0.5989	0	0	0.4889
CTGAAAGACATCCAAAGTCA	ENSG00000177938	GENCODE	CAPZA3	[]	ENST00000317658.5	NC_000012.12	+	18738586	1	2.7667	0	0	0.4403
GTTATTACAGGCCCCTCCAG	ENSG00000177938	GENCODE	CAPZA3	[]	ENST00000317658.5	NC_000012.12	+	18738339	1	0.0	0	0	1.195
TTGTGGTGAGACAAGAGTAC	ENSG00000177938	GENCODE	CAPZA3	[]	ENST00000317658.5	NC_000012.12	-	18738479	1	1.8918	0	0	1.1
CAGGTCTCGATACTGGTCAA	ENSG00000077549	GENCODE	CAPZB	[]	ENST00000264202.8	NC_000001.11	+	19378556	4	0.0	0	0	0.9129
GATGGATCAAAGAAGATCAA	ENSG00000077549	GENCODE	CAPZB	[]	ENST00000264202.8	NC_000001.11	-	19357462	5	0.6079	0	0	1.064
AGCCATGATCCAGATCCCAG	ENSG00000077549	GENCODE	CAPZB	[]	ENST00000264202.8	NC_000001.11	+	19357528	5	1.0065	0	0	0.9106
AGGCACGTACCAGGTCGATC	ENSG00000077549	GENCODE	CAPZB	[]	ENST00000264202.8	NC_000001.11	+	19419668	2	0.0	0	0	1.182
GTTCGGGGTAGTAGAACTCC	ENSG00000100065	GENCODE	CARD10	[]	ENST00000251973.10	NC_000022.11	+	37518042	2	1.0	0	0	1.417
GCTCAGTGAGGAGAAGAACT	ENSG00000100065	GENCODE	CARD10	[]	ENST00000251973.10	NC_000022.11	-	37516011	3	1.5337	0	0	1.182
TCACTGCGGGAGTTGCAGGA	ENSG00000100065	GENCODE	CARD10	[]	ENST00000251973.10	NC_000022.11	-	37510228	4	1.1629	0	0	0.905
TGCAGGAGATGGAAGACCTG	ENSG00000100065	GENCODE	CARD10	[]	ENST00000251973.10	NC_000022.11	-	37507934	6	3.9372	0	0	1.053
GAGAAAGCCGGCCTCCGTGA	ENSG00000198286	GENCODE	CARD11	[]	ENST00000396946.9	NC_000007.14	-	2923154	16	0.0	0	0	1.085
ATGGTGGAGAATCTCCGAGT	ENSG00000198286	GENCODE	CARD11	[]	ENST00000396946.9	NC_000007.14	+	2945841	4	0.0	0	0	1.393
GAGGAGCTGCGAGACAAGGT	ENSG00000198286	GENCODE	CARD11	[]	ENST00000396946.9	NC_000007.14	-	2938680	7	0.1071	0	0	1.359
AGATCGATCAGCTAAAGCAC	ENSG00000198286	GENCODE	CARD11	[]	ENST00000396946.9	NC_000007.14	-	2939914	6	0.0	0	0	1.095
CAGCCTCGTCAGCTCCACAG	ENSG00000141527	GENCODE	CARD14	[]	ENST00000648509.2	NC_000017.11	+	80192615	12	0.0	0	0	0.8688
GCAGCCTGCAGGAGGAGGTA	ENSG00000141527	GENCODE	CARD14	[]	ENST00000648509.2	NC_000017.11	+	80184239	7	3.0838	0	0	1.067
AGGCTGCAGCCCGGTGACCA	ENSG00000141527	GENCODE	CARD14	[]	ENST00000648509.2	NC_000017.11	-	80182749	6	1.8571	0	0	1.111
GCTCCAGCAATGCATCCCCC	ENSG00000141527	GENCODE	CARD14	[]	ENST00000648509.2	NC_000017.11	-	80198468	16	0.6909	0	0	0.9258
GGTGCTGAACCAGGAAGAGA	ENSG00000204397	GENCODE	CARD16	[]	ENST00000673097.2	NC_000011.10	-	105044551	2	3.2731	0	0	0.6491
ACAGACAAGGGTGCTGAACC	ENSG00000204397	GENCODE	CARD16	[]	ENST00000673097.2	NC_000011.10	-	105044560	2	1.7	0	0	0.5615
AACGGAGTCAATCAAAGCTC	ENSG00000204397	GENCODE	CARD16	['CASP1']	ENST00000673097.2	NC_000011.10	+	105044500	2	1.0	1	1	0.8555
AAGCTGTTTATCCATTCCAT	ENSG00000204397	GENCODE	CARD16	[]	ENST00000673097.2	NC_000011.10	-	105044619	2	0.4667	0	0	0.3622
TAATAACTTCATCCTCTAAT	ENSG00000255501	GENCODE	CARD18	[]	ENST00000530950.2	NC_000011.10	+	105138997	2	1.4474	0	0	0.1752
CTCTAATAGGCAATCCAGCA	ENSG00000255501	GENCODE	CARD18	[]	ENST00000530950.2	NC_000011.10	+	105139010	2	0.0	0	0	0.3772
TTGTGCCTGCACCCACTGAA	ENSG00000255501	GENCODE	CARD18	[]	ENST00000530950.2	NC_000011.10	+	105139039	2	0.8667	0	0	0.4527
CTTGCTGGATTGCCTATTAG	ENSG00000255501	GENCODE	CARD18	[]	ENST00000530950.2	NC_000011.10	-	105138998	2	0.0	0	0	0.1736
GAGCGGCGAGCTGAGTAACA	ENSG00000165233	GENCODE	CARD19	[]	ENST00000375464.7	NC_000009.12	+	93111933	4	0.0	0	0	0.985
ACAGATCCTTACCAACAAGG	ENSG00000165233	GENCODE	CARD19	[]	ENST00000375464.7	NC_000009.12	+	93107803	2	0.0	0	0	0.8387
ACAGGGCTCGGTAGAACTCC	ENSG00000165233	GENCODE	CARD19	[]	ENST00000375464.7	NC_000009.12	-	93110654	3	0.0	0	0	1.083
GATTGCACAGAGCTAGACTC	ENSG00000165233	GENCODE	CARD19	[]	ENST00000375464.7	NC_000009.12	+	93111904	4	0.0	0	0	0.8642
GTAGCAGGGGAAGAGCAAAC	ENSG00000132357	GENCODE	CARD6	[]	ENST00000254691.10	NC_000005.10	-	40852541	3	0.6632	0	0	1.08
AAAAGATGGACAGAGATATG	ENSG00000132357	GENCODE	CARD6	[]	ENST00000254691.10	NC_000005.10	+	40843467	2	1.8948	0	0	0.9707
AGTTCAAGCACGAGATGTGA	ENSG00000132357	GENCODE	CARD6	[]	ENST00000254691.10	NC_000005.10	+	40852345	3	0.0	0	0	0.916
AGAGAACATCACTTCCTGGA	ENSG00000132357	GENCODE	CARD6	[]	ENST00000254691.10	NC_000005.10	-	40853221	3	2.8679	0	0	1.111
ACAGATACCAGCCAGCAGTG	ENSG00000105483	GENCODE	CARD8	[]	ENST00000651546.1	NC_000019.10	+	48230992	9	0.0	0	0	1.115
GTTGGTTGACAATAGCATAC	ENSG00000105483	GENCODE	CARD8	[]	ENST00000651546.1	NC_000019.10	-	48238450	5	0.0161	0	0	0.9381
TGTCACTGCAGAGCCAGAGG	ENSG00000105483	GENCODE	CARD8	[]	ENST00000651546.1	NC_000019.10	-	48230825	9	2.5488	0	0	0.9048
GATGGAGAGGCGAGTCCCAC	ENSG00000105483	GENCODE	CARD8	[]	ENST00000651546.1	NC_000019.10	+	48230551	10	1.2437	0	0	0.9625
GCAGCAGGATGGCCTCGATG	ENSG00000187796	GENCODE	CARD9	[]	ENST00000371732.10	NC_000009.12	+	136369799	7	1.4543	0	0	1.021
CAGCTGTACAAGAAGGTCAC	ENSG00000187796|ENSG00000289701	GENCODE|GENCODE	CARD9|nan	[]	ENST00000371732.10|ENST00000696169.1	NC_000009.12|NC_000009.12	-|-	136371365|136371365	3|3	1.3465|1.3465	0|0	0|0	1.317|1.221
GCTGAAGCTCAGGCACGCCA	ENSG00000187796|ENSG00000289701	GENCODE|GENCODE	CARD9|nan	[]	ENST00000371732.10|ENST00000696169.1	NC_000009.12|NC_000009.12	-|-	136370620|136370620	5|5	0.0|0.0	0|0	0|0	0.9645|0.745
CACGCATCACACCTTACCTG	ENSG00000187796|ENSG00000289701	GENCODE|GENCODE	CARD9|nan	[]	ENST00000371732.10|ENST00000696169.1	NC_000009.12|NC_000009.12	-|-	136371980|136371980	2|2	0.0|0.0	0|0	0|0	1.13|0.8918
AGGTAACTGTACATACCACC	ENSG00000138380	GENCODE	CARF	[]	ENST00000438828.4	NC_000002.12	-	202971507	12	0.0	0	0	1.38
TCACCTCACAGCTCCTAAGA	ENSG00000138380	GENCODE	CARF	[]	ENST00000438828.4	NC_000002.12	-	202955746	8	0.0889	0	0	1.196
TGGTAATGGAGTGTCAGTAT	ENSG00000138380	GENCODE	CARF	[]	ENST00000438828.4	NC_000002.12	+	202967007	10	1.8157	0	0	1.302
AGGATGAAGAATGTAATTGC	ENSG00000138380	GENCODE	CARF	[]	ENST00000438828.4	NC_000002.12	-	202954080	7	1.3606	0	0	1.0
CAAGCCCACTGCCCACTCGC	ENSG00000153048	GENCODE	CARHSP1	[]	ENST00000311052.10	NC_000016.10	-	8859194	2	0.6667	0	0	0.4357
GAGATGTGCAGGAAGATGTC	ENSG00000153048	GENCODE	CARHSP1	[]	ENST00000311052.10	NC_000016.10	+	8858370	3	1.2351	0	0	1.078
TGAAGCCATGGCCCTTGGAC	ENSG00000153048	GENCODE	CARHSP1	[]	ENST00000311052.10	NC_000016.10	+	8858413	3	0.3222	0	0	0.6343
AGGACGGTGCGGGCTTCACA	ENSG00000153048	GENCODE	CARHSP1	[]	ENST00000311052.10	NC_000016.10	-	8858458	3	0.0	0	0	0.704
AGAGACAGAGTGCAGCCGTG	ENSG00000142453	GENCODE	CARM1	[]	ENST00000327064.9	NC_000019.10	+	10905005	2	0.893	0	0	1.105
GCTGAACACAGACCGCTCCA	ENSG00000142453	GENCODE	CARM1	[]	ENST00000327064.9	NC_000019.10	-	10908090	3	0.0	0	0	1.214
CTACATGGAGCAGTTCACCA	ENSG00000142453	GENCODE	CARM1	[]	ENST00000327064.9	NC_000019.10	+	10916482	7	1.5516	0	0	1.179
AGCACGGAAAATCTACGCGG	ENSG00000142453	GENCODE	CARM1	[]	ENST00000327064.9	NC_000019.10	+	10912260	5	0.0	0	0	1.161
TATTCCAGAGCAGCAATGAT	ENSG00000079691	GENCODE	CARMIL1	[]	ENST00000329474.7	NC_000006.12	-	25465889	9	0.625	0	0	1.156
CTGAGAGGTCATCTCCACGA	ENSG00000079691	GENCODE	CARMIL1	[]	ENST00000329474.7	NC_000006.12	-	25488570	13	0.0	0	0	1.223
ATTGTCAGAGATGTCTAAGC	ENSG00000079691	GENCODE	CARMIL1	[]	ENST00000329474.7	NC_000006.12	-	25509720	18	0.0	0	0	1.049
GATCAACACTAAGCTCAGGT	ENSG00000079691	GENCODE	CARMIL1	[]	ENST00000329474.7	NC_000006.12	+	25515847	21	0.1333	0	0	1.428
AAGATGCCTTCACTAGGCTC	ENSG00000159753	GENCODE	CARMIL2	[]	ENST00000334583.11	NC_000016.10	+	67651841	25	0.0	0	0	1.16
GACTCAGCCTGGCCCAGACA	ENSG00000159753	GENCODE	CARMIL2	[]	ENST00000334583.11	NC_000016.10	+	67647748	12	0.8056	0	0	1.144
AGGAGAGGCACCGGAACCAC	ENSG00000159753	GENCODE	CARMIL2	[]	ENST00000334583.11	NC_000016.10	-	67647158	9	0.5385	0	0	1.285
GCAGACCCAAAGCAGATGTG	ENSG00000159753	GENCODE	CARMIL2	[]	ENST00000334583.11	NC_000016.10	-	67649833	21	0.9841	0	0	1.39
TGACAGGTCCAGGTGCACCA	ENSG00000186648	GENCODE	CARMIL3	[]	ENST00000342740.6	NC_000014.9	-	24057204	14	1.1995	0	0	1.36
ACTCCCGGTTATCTTCAGCA	ENSG00000186648	GENCODE	CARMIL3	[]	ENST00000342740.6	NC_000014.9	-	24055260	8	0.0	0	0	1.416
GGGGTTGTGGGACAGAGTGA	ENSG00000186648	GENCODE	CARMIL3	[]	ENST00000342740.6	NC_000014.9	-	24056364	11	2.1444	0	0	1.229
AGATGCCAAGAACTCCCGGG	ENSG00000186648	GENCODE	CARMIL3	[]	ENST00000342740.6	NC_000014.9	+	24060752	25	0.0667	0	0	1.223
ACCTAGCATAGCTATTTCCC	ENSG00000156017	GENCODE	CARNMT1	[]	ENST00000376834.8	NC_000009.12	+	74999812	4	0.0	0	0	1.266
GAATCTGATCAGCTGATCTC	ENSG00000156017	GENCODE	CARNMT1	[]	ENST00000376834.8	NC_000009.12	+	74998714	5	0.2759	0	0	0.9332
ATACCTGTTGAGTACAAAGT	ENSG00000156017	GENCODE	CARNMT1	[]	ENST00000376834.8	NC_000009.12	+	74999743	4	0.8	0	0	1.183
TCCATGTCAAATGTAGATGC	ENSG00000156017	GENCODE	CARNMT1	[]	ENST00000376834.8	NC_000009.12	+	75016408	3	1.8095	0	0	0.9283
GATGAAGGTCTGTACCAACT	ENSG00000172508	GENCODE	CARNS1	[]	ENST00000687366.1	NC_000011.10	-	67423418	10	0.5185	0	0	1.426
TGCAGGGCAGACCTAGCTCC	ENSG00000172508	GENCODE	CARNS1	[]	ENST00000687366.1	NC_000011.10	-	67423578	10	0.5714	0	0	1.339
GCTCAGCCGAAGCTCCTGTG	ENSG00000172508	GENCODE	CARNS1	[]	ENST00000687366.1	NC_000011.10	-	67418991	5	0.05	0	0	1.356
GGAGGAGGAGGAGAGTGTCC	ENSG00000172508	GENCODE	CARNS1	[]	ENST00000687366.1	NC_000011.10	+	67419617	6	3.2475	0	0	1.106
GTCAGGTACTTCCTGCACAC	ENSG00000110619	GENCODE	CARS1	[]	ENST00000380525.9	NC_000011.10	-	3018709	13	0.0	0	0	1.285
TCTATGACGCATCTCACATG	ENSG00000110619	GENCODE	CARS1	['CARS1-AS1']	ENST00000380525.9	NC_000011.10	-	3040910	4	0.0	0	0	1.237
GGTGTTGCTGGAGTAGTCCA	ENSG00000110619	GENCODE	CARS1	[]	ENST00000380525.9	NC_000011.10	+	3018461	14	0.9333	0	0	1.726
AAGTCCCCCTCCCAGAACTT	ENSG00000110619	GENCODE	CARS1	[]	ENST00000380525.9	NC_000011.10	+	3029345	8	2.6919	0	0	1.267
AAGTCTAGAGGAGACAAGTA	ENSG00000134905	GENCODE	CARS2	[]	ENST00000257347.9	NC_000013.11	-	110683098	6	0.9011	0	0	0.9937
GTTACCCTCAGGTACACCGT	ENSG00000134905	GENCODE	CARS2	[]	ENST00000257347.9	NC_000013.11	+	110687812	5	0.0	0	0	1.066
GCAGGCACCTTACCTAGCGA	ENSG00000134905	GENCODE	CARS2	[]	ENST00000257347.9	NC_000013.11	+	110676978	7	0.6429	0	0	1.157
GTATATGATCATGCGCACCT	ENSG00000134905	GENCODE	CARS2	[]	ENST00000257347.9	NC_000013.11	-	110705536	2	0.0	0	0	1.192
ACCGACCAGCTCCTTCTCGT	ENSG00000164326	GENCODE	CARTPT	[]	ENST00000296777.5	NC_000005.10	-	71719442	1	0.0	0	0	0.7954
CACGGCAGAGTAGATGTCCA	ENSG00000164326	GENCODE	CARTPT	[]	ENST00000296777.5	NC_000005.10	-	71719409	1	1.8319	0	0	0.5596
CAGAGGTAGCATCAGCAGCA	ENSG00000164326	GENCODE	CARTPT	[]	ENST00000296777.5	NC_000005.10	-	71719343	1	0.6272	0	0	0.785
CCCATCTATGAGAAGAAGTA	ENSG00000164326	GENCODE	CARTPT	[]	ENST00000296777.5	NC_000005.10	+	71719945	2	1.4	0	0	0.2365
GCGTCAGCGAAAGCTATGGA	ENSG00000108349	GENCODE	CASC3	[]	ENST00000264645.12	NC_000017.11	+	40162751	6	0.0	0	0	1.138
TTAAGCATGAGATTAGTTAC	ENSG00000108349	GENCODE	CASC3	[]	ENST00000264645.12	NC_000017.11	+	40163740	7	0.0	0	0	0.5873
TGAGAAGAAATCCTATTCCC	ENSG00000108349	GENCODE	CASC3	[]	ENST00000264645.12	NC_000017.11	+	40163909	7	0.3846	0	0	1.09
AATTCCTGGGTGCAGACATA	ENSG00000108349	GENCODE	CASC3	[]	ENST00000264645.12	NC_000017.11	-	40163616	7	0.4667	0	0	0.5478
GAAATCTGCCACTTGAGAGA	ENSG00000127995	GENCODE	CASD1	[]	ENST00000297273.9	NC_000007.14	-	94517585	2	1.0152	0	0	0.7019
TGACAACAGGACCCATCTAC	ENSG00000127995	GENCODE	CASD1	[]	ENST00000297273.9	NC_000007.14	-	94537523	9	0.5	0	0	0.8941
AGTGGTGTTATGTATAGTAA	ENSG00000127995	GENCODE	CASD1	[]	ENST00000297273.9	NC_000007.14	+	94545588	12	1.6208	0	0	0.808
TGGTCCATCAAGATTCACAA	ENSG00000127995	GENCODE	CASD1	[]	ENST00000297273.9	NC_000007.14	+	94533696	7	1.1538	0	0	0.8073
TTACCTTCTGTACTTAACCC	ENSG00000147044	GENCODE	CASK	[]	ENST00000378163.7	NC_000023.11	+	41853128	2	0.0	0	0	0.9997
GACTTCTAGCAGCAGAAAGT	ENSG00000147044	GENCODE	CASK	[]	ENST00000378163.7	NC_000023.11	-	41622618	11	1.8107	0	0	0.9395
TACGTCGTGAGTCTGAAGTA	ENSG00000147044	GENCODE	CASK	[]	ENST00000378163.7	NC_000023.11	+	41578522	15	0.0	0	0	0.7634
ATGAAGCACTGAATCACCCA	ENSG00000147044	GENCODE	CASK	[]	ENST00000378163.7	NC_000023.11	-	41660451	8	2.1771	0	0	1.258
AGGACGGGAAGTAGCCCACC	ENSG00000167971	GENCODE	CASKIN1	[]	ENST00000343516.8	NC_000016.10	+	2186754	10	0.5	0	0	1.227
GCGCATGGAAAGCTCACCTC	ENSG00000167971	GENCODE	CASKIN1	[]	ENST00000343516.8	NC_000016.10	+	2183831	15	0.9667	0	0	1.347
GCTGGGCCGCCAGGTGCAGG	ENSG00000167971	GENCODE	CASKIN1	[]	ENST00000343516.8	NC_000016.10	+	2189453	4	1.4921	0	0	1.401
GCAGAGCGCAGCCTCGTGCA	ENSG00000167971	GENCODE	CASKIN1	[]	ENST00000343516.8	NC_000016.10	+	2187403	7	0.0	0	0	1.708
ACAGTATGGACATTATGAGG	ENSG00000177303	GENCODE	CASKIN2	[]	ENST00000321617.8	NC_000017.11	-	75506989	5	0.5	0	0	1.761
GTGCTAGAACAGCATCCCGA	ENSG00000177303	GENCODE	CASKIN2	[]	ENST00000321617.8	NC_000017.11	-	75505057	11	0.0	0	0	1.637
ATAGCCGGCCTGCAGAAAGT	ENSG00000177303	GENCODE	CASKIN2	[]	ENST00000321617.8	NC_000017.11	+	75503902	15	0.0	0	0	1.471
GAGGTCGGCCACCAGCCCCA	ENSG00000177303	GENCODE	CASKIN2	[]	ENST00000321617.8	NC_000017.11	+	75503446	17	0.64	0	0	1.391
TAATGAGAGCAAGACGTGTG	ENSG00000137752	GENCODE	CASP1	[]	ENST00000533400.6	NC_000011.10	+	105030472	5	0.0	0	0	0.9425
GGAGCTGAGGTTGACATCAC	ENSG00000137752	GENCODE	CASP1	[]	ENST00000533400.6	NC_000011.10	-	105030400	5	1.2091	0	0	0.5967
GGTGCTGAACAAGGAAGAGA	ENSG00000137752	GENCODE	CASP1	[]	ENST00000533400.6	NC_000011.10	-	105034367	2	2.3823	0	0	0.6492
TACCATGAGACATGAACACC	ENSG00000137752	GENCODE	CASP1	[]	ENST00000533400.6	NC_000011.10	+	105029829	6	1.6873	0	0	0.9536
GTAGACCTCCCTAAGTTTCC	ENSG00000003400	GENCODE	CASP10	[]	ENST00000286186.11	NC_000002.12	+	201192997	4	0.75	0	0	1.049
AGCATGCAGGTAGTAATGGT	ENSG00000003400	GENCODE	CASP10	[]	ENST00000286186.11	NC_000002.12	+	201203766	6	0.0	0	0	0.957
TCAAGAGGGCAGCTGTGTAC	ENSG00000003400	GENCODE	CASP10	[]	ENST00000286186.11	NC_000002.12	+	201208087	8	0.9683	0	0	0.8686
GCACTGTGAACCCAAGCCAC	ENSG00000003400	GENCODE	CASP10	[]	ENST00000286186.11	NC_000002.12	-	201209095	9	1.948	0	0	1.01
AGGAAATGGAAACAGCACTA	ENSG00000204403	GENCODE	CASP12	[]	ENST00000613512.4	NC_000011.10	-	104891390	4	2.5333	0	0	0.9184
TGCTATGTGACATAAACACC	ENSG00000204403	GENCODE	CASP12	[]	ENST00000613512.4	NC_000011.10	+	104891334	4	1.2167	0	0	0.728
ATTGCAGATATATCCAGTGA	ENSG00000204403	GENCODE	CASP12	[]	ENST00000613512.4	NC_000011.10	-	104892494	3	0.0	0	0	0.6384
GGTGAGCAATGCTGAAAACC	ENSG00000204403	GENCODE	CASP12	[]	ENST00000613512.4	NC_000011.10	-	104897307	2	0.7859	0	0	0.5794
GGCCTGTATGATGTACACCT	ENSG00000105141	GENCODE	CASP14	[]	ENST00000427043.4	NC_000019.10	-	15053932	4	0.2	0	0	0.8688
AGGTGGAGATGAGATTGTGA	ENSG00000105141	GENCODE	CASP14	[]	ENST00000427043.4	NC_000019.10	+	15055200	5	0.9167	0	0	0.956
ACTGTGTGTCACCAAAGCCC	ENSG00000105141	GENCODE	CASP14	[]	ENST00000427043.4	NC_000019.10	+	15053537	3	0.7607	0	0	1.447
GTGAGCCATGAGTACCACGA	ENSG00000105141	GENCODE	CASP14	[]	ENST00000427043.4	NC_000019.10	-	15053806	4	0.5619	0	0	1.529
TGGTGAGCAACATATCCTCC	ENSG00000106144	GENCODE	CASP2	[]	ENST00000310447.10	NC_000007.14	-	143292419	3	2.4538	0	0	0.9843
GGAAATGAGGGAGCTCATCC	ENSG00000106144	GENCODE	CASP2	[]	ENST00000310447.10	NC_000007.14	+	143291686	2	0.4833	0	0	0.8597
CATTGCTCAACACCAGTGCT	ENSG00000106144	GENCODE	CASP2	[]	ENST00000310447.10	NC_000007.14	-	143294632	6	0.5077	0	0	0.6609
GGAGGGCGCCATCTATGGTG	ENSG00000106144	GENCODE	CASP2	[]	ENST00000310447.10	NC_000007.14	+	143300029	7	0.0	0	0	0.9114
TCTAACACCCAGGCCTGCCG	ENSG00000164305	GENCODE	CASP3	[]	ENST00000308394.9	NC_000004.12	-	184631153	7	1.4065	0	0	0.5842
ATTATACATAAACCCATCTC	ENSG00000164305	GENCODE	CASP3	[]	ENST00000308394.9	NC_000004.12	+	184635343	4	1.7411	0	0	0.9667
GGAGTATGCATACAAGAAGT	ENSG00000164305	GENCODE	CASP3	[]	ENST00000308394.9	NC_000004.12	+	184631064	7	0.3846	0	0	1.236
ATGTCGATGCAGCAAACCTC	ENSG00000164305	GENCODE	CASP3	[]	ENST00000308394.9	NC_000004.12	-	184632356	5	0.0	0	0	0.5626
TATGCAAGAGAAGCAACGTA	ENSG00000196954	GENCODE	CASP4	[]	ENST00000444739.7	NC_000011.10	-	104954813	2	0.5294	0	0	0.8482
CAGTTCCGCAGATTCCCTCC	ENSG00000196954	GENCODE	CASP4	[]	ENST00000444739.7	NC_000011.10	+	104949683	5	0.5857	0	0	1.076
AGGATATGGAGTCAGCGCTG	ENSG00000196954	GENCODE	CASP4	[]	ENST00000444739.7	NC_000011.10	-	104949763	5	0.3077	0	0	0.8335
AAGTCAGCTCCATTCCTCGG	ENSG00000196954	GENCODE	CASP4	[]	ENST00000444739.7	NC_000011.10	+	104951018	4	0.3889	0	0	0.9691
TCAAGGCCTGGGCTACACTG	ENSG00000137757	GENCODE	CASP5	[]	ENST00000260315.8	NC_000011.10	-	105002060	5	1.6409	0	0	0.9125
CATGAAGAACATCTTTGCCC	ENSG00000137757	GENCODE	CASP5	[]	ENST00000260315.8	NC_000011.10	+	105007289	3	0.5	0	0	0.819
AGTCTCAGGAATTCTTCACG	ENSG00000137757	GENCODE	CASP5	[]	ENST00000260315.8	NC_000011.10	+	105003313	4	0.4615	0	0	0.8165
ATGTCTCATGGCATCCTAGA	ENSG00000137757	GENCODE	CASP5	[]	ENST00000260315.8	NC_000011.10	-	105000404	6	0.4222	0	0	0.9475
ATAGAGACAATCTTACCCGC	ENSG00000138794	GENCODE	CASP6	[]	ENST00000265164.7	NC_000004.12	-	109697627	3	0.0	0	0	1.53
ACTACATCCAAAGGAATGAC	ENSG00000138794	GENCODE	CASP6	[]	ENST00000265164.7	NC_000004.12	+	109690977	6	0.0	0	0	0.7078
AAATGTGATTGCCTTCGCCA	ENSG00000138794	GENCODE	CASP6	[]	ENST00000265164.7	NC_000004.12	+	109694643	5	0.2353	0	0	0.8952
TAACAGAGAAATGTTTGATC	ENSG00000138794	GENCODE	CASP6	[]	ENST00000265164.7	NC_000004.12	-	109697758	3	1.8564	0	0	0.7717
GCATCTATCCCCCCTAAAGT	ENSG00000165806	GENCODE	CASP7	[]	ENST00000369318.8	NC_000010.11	-	113725482	5	0.0	0	0	0.904
AGACAATCACGTCAAAACCC	ENSG00000165806	GENCODE	CASP7	[]	ENST00000369318.8	NC_000010.11	-	113721718	4	0.0	0	0	0.825
GAGGATGCAGGCGAAGCAGG	ENSG00000165806	GENCODE	CASP7	[]	ENST00000369318.8	NC_000010.11	-	113725392	5	0.72	0	0	1.036
GCGATCCATCAAGACCACCC	ENSG00000165806	GENCODE	CASP7	[]	ENST00000369318.8	NC_000010.11	+	113721073	3	2.3764	0	0	1.01
GGGAGTTTCCACCCACCTGT	ENSG00000064012	GENCODE	CASP8	[]	ENST00000673742.1	NC_000002.12	-	201266791	2	0.6364	0	0	0.9103
ATGATCAGACAGTATCCCCG	ENSG00000064012	GENCODE	CASP8	[]	ENST00000673742.1	NC_000002.12	-	201276866	7	0.0	0	0	1.245
TGTTACTGTGGTCCATGAGT	ENSG00000064012	GENCODE	CASP8	[]	ENST00000673742.1	NC_000002.12	-	201284916	8	0.039	0	0	1.091
GAGTCTCTGGAATAACATCA	ENSG00000064012	GENCODE	CASP8	[]	ENST00000673742.1	NC_000002.12	-	201266614	2	0.2273	0	0	1.477
GGTCTCACTGGACTATTCAG	ENSG00000118412	GENCODE	CASP8AP2	[]	ENST00000551025.4	NC_000006.12	-	89864290	7	0.0	0	0	0.8983
TGTCAGTGAACATACCATGG	ENSG00000118412	GENCODE	CASP8AP2	[]	ENST00000551025.4	NC_000006.12	+	89863580	7	0.0	0	0	1.05
TAGTAAAGGACCAAGATCAC	ENSG00000118412	GENCODE	CASP8AP2	[]	ENST00000551025.4	NC_000006.12	+	89862850	7	0.7625	0	0	1.032
GTAGAGTGTCAGCTGATGTG	ENSG00000118412	GENCODE	CASP8AP2	[]	ENST00000551025.4	NC_000006.12	+	89866177	8	0.0	0	0	1.152
TCATAGATCTGGAGACTCGA	ENSG00000132906	GENCODE	CASP9	[]	ENST00000333868.10	NC_000001.11	-	15518336	2	0.0	0	0	1.124
TGGATGTCCTCGATCATATG	ENSG00000132906	GENCODE	CASP9	[]	ENST00000333868.10	NC_000001.11	+	15524087	1	1.359	0	0	0.8297
GATAATGAGGCAGTGGCCAC	ENSG00000132906	GENCODE	CASP9	[]	ENST00000333868.10	NC_000001.11	+	15507048	4	0.5588	0	0	0.715
CTGTGCCGTAGACAGCCCCT	ENSG00000132906	GENCODE	CASP9	[]	ENST00000333868.10	NC_000001.11	+	15504736	6	0.0	0	0	1.137
GGTCACAGGCTCTTCCATGA	ENSG00000143318	GENCODE	CASQ1	[]	ENST00000368078.8	NC_000001.11	-	160195952	6	0.9483	0	0	0.9639
AGAGCAAAGACTCAGAGCGT	ENSG00000143318	GENCODE	CASQ1	[]	ENST00000368078.8	NC_000001.11	+	160195123	4	0.5385	0	0	0.95
ATCAAGCAGAAACTCCACGA	ENSG00000143318	GENCODE	CASQ1	[]	ENST00000368078.8	NC_000001.11	-	160193831	3	0.0	0	0	0.8246
CGGGCTGGTAGACTCTGAGA	ENSG00000143318	GENCODE	CASQ1	[]	ENST00000368078.8	NC_000001.11	+	160192857	2	1.5421	0	0	0.9048
TTGCCTCTACTACCATGAGC	ENSG00000118729	GENCODE	CASQ2	[]	ENST00000261448.6	NC_000001.11	-	115768370	1	0.0	0	0	0.752
TAAAGCTATAGGCTTTGTGA	ENSG00000118729	GENCODE	CASQ2	[]	ENST00000261448.6	NC_000001.11	-	115744873	2	0.6875	0	0	1.035
GATCACCCTTAAGAATATAC	ENSG00000118729	GENCODE	CASQ2	[]	ENST00000261448.6	NC_000001.11	+	115740804	3	0.6667	0	0	1.05
CCTCTTGCAGGGCAGAAGAG	ENSG00000118729	GENCODE	CASQ2	[]	ENST00000261448.6	NC_000001.11	-	115768482	1	1.6199	0	0	0.8032
GGAGGAGGTAGGAGAGCTCT	ENSG00000036828	GENCODE	CASR	[]	ENST00000639785.2	NC_000003.12	-	122283901	7	1.8462	0	0	1.248
GCAATATCACGGGCAAGATC	ENSG00000036828	GENCODE	CASR	[]	ENST00000639785.2	NC_000003.12	+	122261909	4	0.0	0	0	1.129
ATACTCGATGATGTCTGCCA	ENSG00000036828	GENCODE	CASR	[]	ENST00000639785.2	NC_000003.12	-	122261628	4	0.7647	0	0	1.567
AATGCGTGTAATCTATGTAA	ENSG00000036828	GENCODE	CASR	[]	ENST00000639785.2	NC_000003.12	-	122262259	4	0.0	0	0	1.11
CGTGAGGATTTGGAGGCGGT	ENSG00000087589	GENCODE	CASS4	[]	ENST00000679887.1	NC_000020.11	-	56437327	2	1.1143	0	0	0.9388
TACACCTGGGAAGGCAGAGT	ENSG00000087589	GENCODE	CASS4	[]	ENST00000679887.1	NC_000020.11	-	56445945	3	1.3931	0	0	0.9997
GAGATTCCGAGACTATCTGG	ENSG00000087589	GENCODE	CASS4	[]	ENST00000679887.1	NC_000020.11	+	56452591	5	0.0	0	0	1.155
AAGGTAGTCACTGATATCAG	ENSG00000087589	GENCODE	CASS4	[]	ENST00000679887.1	NC_000020.11	-	56451837	5	0.3077	0	0	0.8645
AAGGCGTCTATAGCATCATC	ENSG00000310517	GENCODE	CAST	[]	ENST00000675179.1	NC_000005.10	-	96741284	14	0.0	0	0	0.9537
ACAGTCAGCACCCCCTGAGC	ENSG00000310517	GENCODE	CAST	[]	ENST00000675179.1	NC_000005.10	+	96750669	20	0.4444	0	0	0.761
TATGAATCCCACAGAAACCA	ENSG00000310517	GENCODE	CAST	[]	ENST00000675179.1	NC_000005.10	+	96722694	4	2.4899	0	0	0.7703
AGAGCCTGAAGAAAAACCCA	ENSG00000310517	GENCODE	CAST	[]	ENST00000675179.1	NC_000005.10	+	96747388	18	1.3263	0	0	0.6909
TGGGTGTAGAGCCAGAGACC	ENSG00000239282	GENCODE	CASTOR1	[]	ENST00000407689.8	NC_000022.11	+	30289441	1	1.649	0	0	1.433
GGACACAGAAGCGGTTCTGT	ENSG00000239282	GENCODE	CASTOR1	[]	ENST00000407689.8	NC_000022.11	+	30286912	5	0.6667	0	0	0.8977
GTAGAAGAGGACATCTATGA	ENSG00000239282	GENCODE	CASTOR1	[]	ENST00000407689.8	NC_000022.11	+	30286850	5	0.781	0	0	1.302
GATGCTGTCCACTTACCAGA	ENSG00000239282|ENSG00000248751	GENCODE|GENCODE	CASTOR1|nan	[]	ENST00000407689.8|ENST00000434291.5	NC_000022.11|NC_000022.11	-|-	30287390|30287390	3|8	0.0|0.0	0|0	0|0	1.14|1.115
TGAGTGTGGCAGATGCCACC	ENSG00000274070	GENCODE	CASTOR2	[]	ENST00000616305.2	NC_000007.14	+	75017636	3	3.072	0	0	0.6696
GAACTCTGATGACAATGTGT	ENSG00000274070	GENCODE	CASTOR2	[]	ENST00000616305.2	NC_000007.14	-	75018024	4	1.8095	0	0	1.25
AGTAGAACATGACATCCATG	ENSG00000274070	GENCODE	CASTOR2	[]	ENST00000616305.2	NC_000007.14	-	75019072	5	0.7143	0	0	0.691
TTCTCCAGCTCCCAGCCCAT	ENSG00000274070	GENCODE	CASTOR2	[]	ENST00000616305.2	NC_000007.14	+	75017692	3	1.5352	0	0	0.4863
GTACTTGGATGGCTTCTTGT	ENSG00000130940	GENCODE	CASZ1	[]	ENST00000377022.8	NC_000001.11	+	10660042	6	1.2557	0	0	0.9632
AGTGGAAGTGGGCCTTGTGG	ENSG00000130940	GENCODE	CASZ1	[]	ENST00000377022.8	NC_000001.11	+	10649148	15	0.4545	0	0	0.951
GTACCTGGTAGTTACACTCA	ENSG00000130940	GENCODE	CASZ1	[]	ENST00000377022.8	NC_000001.11	+	10656659	8	0.0161	0	0	1.378
TACGAGGAGTGCAAGTACGA	ENSG00000130940	GENCODE	CASZ1	[]	ENST00000377022.8	NC_000001.11	-	10654090	11	0.0	0	0	1.056
TTAGCATGCACAACTCTCTC	ENSG00000121691	GENCODE	CAT	[]	ENST00000241052.5	NC_000011.10	-	34449339	2	0.0	0	0	1.096
ATCAGGGATCCCATATTGGT	ENSG00000121691	GENCODE	CAT	[]	ENST00000241052.5	NC_000011.10	+	34452207	4	0.6667	0	0	1.122
GATGCAGAGACTCAGGACGT	ENSG00000121691	GENCODE	CAT	[]	ENST00000241052.5	NC_000011.10	-	34453176	5	0.1765	0	0	1.327
ACTGGAGCTGGTAACCCAGT	ENSG00000121691	GENCODE	CAT	[]	ENST00000241052.5	NC_000011.10	+	34449227	2	1.0292	0	0	1.131
ACCATCAGCAGCTCACCCAT	ENSG00000158428	GENCODE	CATIP	[]	ENST00000289388.4	NC_000002.12	-	218364752	7	0.0	0	0	1.338
CCATCACCCTGAGCAGCACC	ENSG00000158428	GENCODE	CATIP	[]	ENST00000289388.4	NC_000002.12	-	218362809	6	0.8917	0	0	1.179
TCAGTTCCTCATCCTCCCCA	ENSG00000158428	GENCODE	CATIP	[]	ENST00000289388.4	NC_000002.12	+	218360586	5	2.9725	0	0	1.023
ACACTGTCTGAGCTCACGGA	ENSG00000158428	GENCODE	CATIP	[]	ENST00000289388.4	NC_000002.12	-	218357188	2	0.0588	0	0	1.131
TGTAGGGATTGGGTCCATGG	ENSG00000175294	GENCODE	CATSPER1	[]	ENST00000312106.6	NC_000011.10	+	66025835	1	0.0	0	0	0.9254
GGTCTGGGCCACCAGCATGA	ENSG00000175294	GENCODE	CATSPER1	[]	ENST00000312106.6	NC_000011.10	+	66022891	2	1.5841	0	0	1.453
AAAGAAGTACGAGAGGCCCA	ENSG00000175294	GENCODE	CATSPER1	[]	ENST00000312106.6	NC_000011.10	+	66021802	3	0.0	0	0	1.516
TATCACAGCGAGTACCACCA	ENSG00000175294	GENCODE	CATSPER1	[]	ENST00000312106.6	NC_000011.10	-	66025577	1	0.619	0	0	1.091
TGTGCCGCGGCACACTATCA	ENSG00000166762	GENCODE	CATSPER2	[]	ENST00000396879.8	NC_000015.10	-	43647932	2	0.875	0	0	0.9523
AAACCAAGCTGCCACCTCCA	ENSG00000166762	GENCODE	CATSPER2	[]	ENST00000396879.8	NC_000015.10	+	43640446	5	2.0805	0	0	0.807
AGAAGAACACATGGTACTCC	ENSG00000166762	GENCODE	CATSPER2	[]	ENST00000396879.8	NC_000015.10	+	43638922	7	0.0	0	0	0.5367
GAGCAGCAACATCAAGAGGA	ENSG00000166762	GENCODE	CATSPER2	[]	ENST00000396879.8	NC_000015.10	+	43639016	7	2.8035	0	0	1.028
TATGTCATAACTGGTCCACA	ENSG00000152705	GENCODE	CATSPER3	[]	ENST00000282611.8	NC_000005.10	-	134970049	2	0.5	0	0	1.007
GCATGCCATCAGCGATATAC	ENSG00000152705	GENCODE	CATSPER3	[]	ENST00000282611.8	NC_000005.10	-	134996449	3	0.0	0	0	0.8948
GGTGTAGACTGTCTGCCCCA	ENSG00000152705	GENCODE	CATSPER3	[]	ENST00000282611.8	NC_000005.10	-	135007976	4	0.4667	0	0	1.535
CATGTTGAGGAAGATGAAAG	ENSG00000152705	GENCODE	CATSPER3	[]	ENST00000282611.8	NC_000005.10	-	135008935	5	2.0025	0	0	0.7969
AGAGAAGAGGGAATATGCAA	ENSG00000188782	GENCODE	CATSPER4	[]	ENST00000456354.7	NC_000001.11	+	26199904	7	1.3762	0	0	1.067
GGTCAGCACAATGTCATCTA	ENSG00000188782	GENCODE	CATSPER4	[]	ENST00000456354.7	NC_000001.11	-	26193815	3	0.4	0	0	1.526
AAAGAGTGTTACTCCAAACA	ENSG00000188782	GENCODE	CATSPER4	[]	ENST00000456354.7	NC_000001.11	-	26198299	6	0.0	0	0	1.438
AGGATGTTCCAGCCGTCCTG	ENSG00000188782	GENCODE	CATSPER4	[]	ENST00000456354.7	NC_000001.11	-	26197686	4	0.5	0	0	1.025
AAGTTCGGCAATATACACTA	ENSG00000133962	GENCODE	CATSPERB	[]	ENST00000256343.8	NC_000014.9	-	91636449	17	0.0	0	0	1.137
TGGATACAATAGTTGATGGT	ENSG00000133962	GENCODE	CATSPERB	[]	ENST00000256343.8	NC_000014.9	-	91704553	7	0.5294	0	0	0.8296
ATGAGGAAGCTGCTGTACCC	ENSG00000133962	GENCODE	CATSPERB	[]	ENST00000256343.8	NC_000014.9	+	91621882	19	0.1333	0	0	1.181
ACATTATACTATGATCACTT	ENSG00000133962	GENCODE	CATSPERB	[]	ENST00000256343.8	NC_000014.9	-	91639187	16	0.9231	0	0	0.9968
GAAGTGCCTCGTGAATATCC	ENSG00000174898	GENCODE	CATSPERD	[]	ENST00000381624.4	NC_000019.10	+	5751777	12	0.5536	0	0	1.05
TCAGCTCGTCGACACCGTCC	ENSG00000174898	GENCODE	CATSPERD	[]	ENST00000381624.4	NC_000019.10	+	5748178	10	0.0	0	0	1.288
GTGGATATCAAGCCACTGGT	ENSG00000174898	GENCODE	CATSPERD	[]	ENST00000381624.4	NC_000019.10	+	5763293	16	0.0	0	0	1.057
TCTGGGATATCTGATCTCCA	ENSG00000174898	GENCODE	CATSPERD	[]	ENST00000381624.4	NC_000019.10	-	5739361	7	1.5008	0	0	1.044
ATAGACAGGGTTGAGTATAC	ENSG00000179397	GENCODE	CATSPERE	[]	ENST00000366534.9	NC_000001.11	+	244560826	10	0.7255	0	0	1.344
ATCGTCTATCCAGAAAACAC	ENSG00000179397	GENCODE	CATSPERE	[]	ENST00000366534.9	NC_000001.11	+	244572670	11	0.6713	0	0	0.9853
GAGGAGATTGGTAAATAACC	ENSG00000179397	GENCODE	CATSPERE	[]	ENST00000366534.9	NC_000001.11	-	244552467	9	0.3462	0	0	0.7825
AGTGCTGAAAATGTAAAATG	ENSG00000179397	GENCODE	CATSPERE	[]	ENST00000366534.9	NC_000001.11	-	244560986	10	3.8239	0	0	0.9729
GCTGCACTCCGTGTACGACA	ENSG00000099338	GENCODE	CATSPERG	[]	ENST00000409235.8	NC_000019.10	+	38361857	17	0.0	0	0	1.126
GCAGCTGCAGATCCAGATGG	ENSG00000099338	GENCODE	CATSPERG	[]	ENST00000409235.8	NC_000019.10	+	38343698	4	0.4842	0	0	1.283
ATGCCTCCCAGGATAAGCAC	ENSG00000099338	GENCODE	CATSPERG	[]	ENST00000409235.8	NC_000019.10	-	38346528	7	1.9686	0	0	1.227
CAGATCTGGTACCTCCTGGA	ENSG00000099338	GENCODE	CATSPERG	[]	ENST00000409235.8	NC_000019.10	+	38360503	15	0.7571	0	0	1.27
GTGGAGCTGGAGTTGCACCG	ENSG00000219435	GENCODE	CATSPERZ	['KCNK4-CATSPERZ']	ENST00000328404.8	NC_000011.10	+	64300926	2	0.2857	0	0	0.5172
CCGCTGTCCGAGGTCTGCGA	ENSG00000219435	GENCODE	CATSPERZ	['KCNK4-CATSPERZ']	ENST00000328404.8	NC_000011.10	+	64300782	2	0.0	0	0	0.3691
ACACTGACCGGCCTCGATCT	ENSG00000219435	GENCODE	CATSPERZ	['KCNK4-CATSPERZ']	ENST00000328404.8	NC_000011.10	-	64300979	2	0.0	0	0	0.5133
GCAACATTAGCAAGACCCGC	ENSG00000219435	GENCODE	CATSPERZ	['KCNK4-CATSPERZ']	ENST00000328404.8	NC_000011.10	+	64300822	2	0.0	0	0	0.4082
GCACACCAAGGAGATCGACC	ENSG00000105974	GENCODE	CAV1	[]	ENST00000341049.7	NC_000007.14	+	116526643	2	0.0	0	0	0.8197
CCAGTATTTCGTCACAGTGA	ENSG00000105974	GENCODE	CAV1	[]	ENST00000341049.7	NC_000007.14	-	116559028	3	0.3846	0	0	0.4017
AAATACGTAGACTCGGAGGT	ENSG00000105974	GENCODE	CAV1	[]	ENST00000341049.7	NC_000007.14	+	116525092	1	0.0	0	0	0.541
TGCCCCAGATGAGTGCCATC	ENSG00000105974	GENCODE	CAV1	[]	ENST00000341049.7	NC_000007.14	-	116559083	3	0.9286	0	0	0.7591
CGTACTCGAGGCCGCTGTGG	ENSG00000105971	GENCODE	CAV2	[]	ENST00000222693.5	NC_000007.14	-	116499847	1	0.0	0	0	0.284
ATTCCCGCAATGAAGGCCAG	ENSG00000105971	GENCODE	CAV2	[]	ENST00000222693.5	NC_000007.14	-	116500398	2	0.6522	0	0	0.7117
ACATCCTCGAAGCCCAGCTG	ENSG00000105971	GENCODE	CAV2	[]	ENST00000222693.5	NC_000007.14	-	116500260	2	3.2998	0	0	0.5447
CGAGGATGTGATCGCAGAGC	ENSG00000105971	GENCODE	CAV2	[]	ENST00000222693.5	NC_000007.14	+	116500285	2	0.0	0	0	0.7139
CAGACGGTAGCACCAGTACT	ENSG00000182533	GENCODE	CAV3	[]	ENST00000343849.3	NC_000003.12	-	8745620	2	0.0	0	0	0.8116
AGCCCCAGAGCAGGGCCAGT	ENSG00000182533	GENCODE	CAV3	[]	ENST00000343849.3	NC_000003.12	-	8745663	2	1.1983	0	0	0.7728
GACGTGATCGCAGAGCCTGT	ENSG00000182533	GENCODE	CAV3	[]	ENST00000343849.3	NC_000003.12	+	8745555	2	0.0	0	0	0.9425
GATGTGGCAGAAGGAGATGC	ENSG00000182533	GENCODE	CAV3	[]	ENST00000343849.3	NC_000003.12	-	8745695	2	0.9959	0	0	1.102
CTTCAAGAAGGCCTTCTCCA	ENSG00000177469	GENCODE	CAVIN1	[]	ENST00000357037.6	NC_000017.11	-	42405151	2	3.5322	0	0	0.7944
GAGCGGCAGGCGGAGATGGA	ENSG00000177469	GENCODE	CAVIN1	[]	ENST00000357037.6	NC_000017.11	-	42422853	1	2.5769	0	0	1.049
GGGGCAGATCAAGAAGCTGG	ENSG00000177469	GENCODE	CAVIN1	[]	ENST00000357037.6	NC_000017.11	-	42422686	1	1.7099	0	0	0.9786
TTAGGATGAAGTGAAGCTGC	ENSG00000177469	GENCODE	CAVIN1	[]	ENST00000357037.6	NC_000017.11	-	42405376	2	0.2143	0	0	0.9827
GGAGCAGCGACAGATCAGTT	ENSG00000168497	GENCODE	CAVIN2	['CAVIN2-AS1']	ENST00000304141.5	NC_000002.12	-	191846673	1	0.0	0	0	0.9144
CATGGATAGGCAGTGCGCAC	ENSG00000168497	GENCODE	CAVIN2	['CAVIN2-AS1']	ENST00000304141.5	NC_000002.12	-	191846517	1	0.0	0	0	0.6553
TTGGTGTGGAGGAAGGCATC	ENSG00000168497	GENCODE	CAVIN2	[]	ENST00000304141.5	NC_000002.12	+	191846840	1	1.1838	0	0	1.112
ATCATCTGAGGAGAGGTCCA	ENSG00000168497	GENCODE	CAVIN2	[]	ENST00000304141.5	NC_000002.12	+	191836600	2	1.2	0	0	0.5821
GAGACTCTGCGGGAGCGGCA	ENSG00000170955	GENCODE	CAVIN3	[]	ENST00000303927.4	NC_000011.10	-	6320352	1	0.0	0	0	0.6548
AGCGGCTGGAGGCCAACCAC	ENSG00000170955	GENCODE	CAVIN3	[]	ENST00000303927.4	NC_000011.10	-	6320141	1	0.0	0	0	1.018
TGTCCGTCACATGCAGGAGG	ENSG00000170955	GENCODE	CAVIN3	[]	ENST00000303927.4	NC_000011.10	-	6319564	2	1.5739	0	0	0.5111
CAGCAGGGTCACCACCGTCA	ENSG00000170955	GENCODE	CAVIN3	[]	ENST00000303927.4	NC_000011.10	+	6320407	1	0.6821	0	0	1.31
TTACCTGGAATATTACCACG	ENSG00000170681	GENCODE	CAVIN4	[]	ENST00000307584.6	NC_000009.12	-	100578539	1	0.0	0	0	1.168
TGCCTGCACACTGTCCACGA	ENSG00000170681	GENCODE	CAVIN4	[]	ENST00000307584.6	NC_000009.12	-	100578274	1	0.0	0	0	1.069
CATTAAAGATGTGAAAGCCC	ENSG00000170681	GENCODE	CAVIN4	[]	ENST00000307584.6	NC_000009.12	+	100578457	1	0.8	0	0	0.7154
TAGAACTAGAATAGTGACCC	ENSG00000170681	GENCODE	CAVIN4	[]	ENST00000307584.6	NC_000009.12	+	100586036	2	0.0	0	0	0.7381
GCTGGTGGACAGGAAGCGTT	ENSG00000099625	GENCODE	CBARP	[]	ENST00000650044.2	NC_000019.10	+	1235095	5	0.0	0	0	0.6756
TGCCGGTACCAGGAGCACCA	ENSG00000099625	GENCODE	CBARP	[]	ENST00000650044.2	NC_000019.10	-	1233615	8	0.1765	0	0	1.256
TGAGCCGGGCATTCTTCAGG	ENSG00000099625	GENCODE	CBARP	[]	ENST00000650044.2	NC_000019.10	+	1234710	6	0.9286	0	0	0.9972
TGTCCAGACTGGCTGCCCGC	ENSG00000099625	GENCODE	CBARP	[]	ENST00000650044.2	NC_000019.10	+	1233449	8	0.0444	0	0	1.007
ATGACATCTCCCCTGAGATT	ENSG00000078699	GENCODE	CBFA2T2	[]	ENST00000342704.11	NC_000020.11	+	33611297	3	1.5656	0	0	1.01
GCAGACCCCATCCCAGTACC	ENSG00000078699	GENCODE	CBFA2T2	[]	ENST00000342704.11	NC_000020.11	+	33623185	5	1.4118	0	0	1.266
GATGGGGCACCATTCAGGGT	ENSG00000078699	GENCODE	CBFA2T2	[]	ENST00000342704.11	NC_000020.11	-	33611126	3	0.0	0	0	0.8993
GCTGATGGTACATACTCTCT	ENSG00000078699	GENCODE	CBFA2T2	[]	ENST00000342704.11	NC_000020.11	-	33624820	6	0.0	0	0	0.9218
GCGACATCTCCCCAGAGATT	ENSG00000129993	GENCODE	CBFA2T3	[]	ENST00000268679.9	NC_000016.10	-	88892283	4	3.4752	0	0	1.084
AGGAGCTCCCGCTGCAGCAA	ENSG00000129993	GENCODE	CBFA2T3	[]	ENST00000268679.9	NC_000016.10	+	88886128	6	0.05	0	0	1.264
CAAGCTCACAGAGCGTGAGT	ENSG00000129993	GENCODE	CBFA2T3	[]	ENST00000268679.9	NC_000016.10	-	88882708	8	0.7333	0	0	0.8782
GGTGCTGCGCAGGTGCCAGG	ENSG00000129993	GENCODE	CBFA2T3	[]	ENST00000268679.9	NC_000016.10	-	88881423	9	1.9429	0	0	1.241
TGAGCCGCGAGTGTGAGGTG	ENSG00000067955	GENCODE	CBFB	[]	ENST00000412916.7	NC_000016.10	+	67029486	1	0.0	0	0	0.8612
AGCCCATACCATCCAGTCTT	ENSG00000067955	GENCODE	CBFB	[]	ENST00000412916.7	NC_000016.10	-	67066753	4	0.0	0	0	0.4677
AAGTCGACATACTCTCGGCT	ENSG00000067955	GENCODE	CBFB	[]	ENST00000412916.7	NC_000016.10	-	67036720	3	0.0	0	0	0.5201
TGTGTCTTAGGTATATTTGA	ENSG00000067955	GENCODE	CBFB	[]	ENST00000412916.7	NC_000016.10	+	67066689	4	0.5333	0	0	0.5517
CTGCAGGAATCAGAAGGTCA	ENSG00000110395	GENCODE	CBL	[]	ENST00000264033.6	NC_000011.10	+	119278521	9	2.4924	0	0	1.056
GCAGGTCTAAGATATAAGGT	ENSG00000110395	GENCODE	CBL	[]	ENST00000264033.6	NC_000011.10	-	119232498	2	0.6923	0	0	1.505
TTCCTGAGCAAAGAGGACCA	ENSG00000110395	GENCODE	CBL	[]	ENST00000264033.6	NC_000011.10	-	119274838	5	0.2593	0	0	1.382
GCCTGTCGAAAGCTCTTCCA	ENSG00000110395	GENCODE	CBL	[]	ENST00000264033.6	NC_000011.10	-	119273884	4	0.0	0	0	0.9247
TAGTCCCAAACACATCCCGA	ENSG00000114423	GENCODE	CBLB	[]	ENST00000394030.8	NC_000003.12	+	105702266	12	0.0	0	0	1.179
TAATCTGGTGGACCTCATGA	ENSG00000114423	GENCODE	CBLB	[]	ENST00000394030.8	NC_000003.12	+	105751580	5	0.7333	0	0	1.432
TGACCATATAAAAGTTACAC	ENSG00000114423	GENCODE	CBLB	[]	ENST00000394030.8	NC_000003.12	-	105737176	8	0.8	0	0	1.48
AATGTATGAAGAACAGTCAC	ENSG00000114423	GENCODE	CBLB	[]	ENST00000394030.8	NC_000003.12	-	105853424	3	0.0	0	0	1.165
AGGGACTCAAACTCAGCCCA	ENSG00000142273	GENCODE	CBLC	[]	ENST00000647358.2	NC_000019.10	-	44781223	3	0.9444	0	0	1.16
AGCTGCACGCACTCTTCCCC	ENSG00000142273	GENCODE	CBLC	[]	ENST00000647358.2	NC_000019.10	+	44780969	2	0.0	0	0	0.9369
GCTGCAGGTGAGGTCAATGG	ENSG00000142273	GENCODE	CBLC	[]	ENST00000647358.2	NC_000019.10	-	44781299	3	0.3846	0	0	1.439
ACGCTCTTGGACCTCATCAT	ENSG00000142273	GENCODE	CBLC	[]	ENST00000647358.2	NC_000019.10	-	44782446	4	0.0	0	0	1.333
GGAGGAGGTGAGGGCCATGA	ENSG00000134812	GENCODE	CBLIF	[]	ENST00000257248.3	NC_000011.10	+	59843109	3	3.2036	0	0	1.194
GTAGGCTCCGGCCAGATTCA	ENSG00000134812	GENCODE	CBLIF	[]	ENST00000257248.3	NC_000011.10	+	59843951	2	0.2273	0	0	1.099
ATTGGAGACATCTACAGTAC	ENSG00000134812	GENCODE	CBLIF	[]	ENST00000257248.3	NC_000011.10	-	59841162	5	0.0	0	0	1.06
AGGGATCTTGTTGTACATAC	ENSG00000134812	GENCODE	CBLIF	[]	ENST00000257248.3	NC_000011.10	+	59841289	5	0.0	0	0	0.9511
ATGATGGTGAGCAGGTGCTG	ENSG00000105879	GENCODE	CBLL1	[]	ENST00000440859.8	NC_000007.14	-	107758643	6	2.709	0	0	0.5681
GGAGCACGAATATCCTCATG	ENSG00000105879	GENCODE	CBLL1	[]	ENST00000440859.8	NC_000007.14	-	107758474	6	0.6	0	0	0.5034
AAGGGAGATAAGATGTGTCC	ENSG00000105879	GENCODE	CBLL1	[]	ENST00000440859.8	NC_000007.14	+	107755486	5	2.3783	0	0	0.7377
AGAACGGTATGACTGTAAAG	ENSG00000105879	GENCODE	CBLL1	[]	ENST00000440859.8	NC_000007.14	+	107753450	3	0.0	0	0	0.513
AAATACTAACGGTTTCCCAC	ENSG00000175809	GENCODE	CBLL2	[]	ENST00000323684.4	NC_000023.11	-	22273666	1	0.0	0	0	0.8471
TGCGCCTCAATTCTCAGCAC	ENSG00000175809	GENCODE	CBLL2	[]	ENST00000323684.4	NC_000023.11	-	22273292	1	0.8824	0	0	0.9021
TCCACCAGAACAGCACACCA	ENSG00000175809	GENCODE	CBLL2	[]	ENST00000323684.4	NC_000023.11	+	22273548	1	0.5926	0	0	0.7036
CTGAGGTATAATATGATGAG	ENSG00000175809	GENCODE	CBLL2	[]	ENST00000323684.4	NC_000023.11	-	22273809	1	0.0	0	0	0.847
GATGGCAGAGAAAGCCACCT	ENSG00000102924	GENCODE	CBLN1	[]	ENST00000219197.11	NC_000016.10	+	49281282	1	0.6958	0	0	0.8464
CATGATCATCTACTTCGACC	ENSG00000102924	GENCODE	CBLN1	[]	ENST00000219197.11	NC_000016.10	-	49281207	1	0.0	0	0	0.8556
GTGCGATTACTCATCTCGGA	ENSG00000102924	GENCODE	CBLN1	[]	ENST00000219197.11	NC_000016.10	+	49281241	1	0.0	0	0	0.641
GGCCCGCGGGCAGAATGAGA	ENSG00000102924	GENCODE	CBLN1	[]	ENST00000219197.11	NC_000016.10	-	49281396	1	0.0	0	0	0.9285
GCTGACCTGGTCGAAATAGA	ENSG00000141668	GENCODE	CBLN2	[]	ENST00000269503.9	NC_000018.10	+	72541815	3	0.1176	0	0	0.9874
TACTGGAAGCAAGATCAAAG	ENSG00000141668	GENCODE	CBLN2	[]	ENST00000269503.9	NC_000018.10	+	72538747	4	1.7794	0	0	0.7523
GGTGTGCGACTCCAGCCCGT	ENSG00000141668	GENCODE	CBLN2	[]	ENST00000269503.9	NC_000018.10	-	72541947	3	0.0	0	0	0.874
GCAGGGCCAGCGCCACCCCC	ENSG00000141668	GENCODE	CBLN2	[]	ENST00000269503.9	NC_000018.10	+	72542063	3	0.7792	0	0	0.905
ACCGGAAGCTGTAGACACCC	ENSG00000139899	GENCODE	CBLN3	[]	ENST00000267406.11	NC_000014.9	+	24428341	2	0.1538	0	0	1.291
GCCTGGCCGAGCTGCTGCAG	ENSG00000139899	GENCODE	CBLN3	[]	ENST00000267406.11	NC_000014.9	-	24428889	1	0.0	0	0	0.599
GTCGAAGTAGATGGCCCCAC	ENSG00000139899	GENCODE	CBLN3	[]	ENST00000267406.11	NC_000014.9	+	24428775	1	0.72	0	0	0.8833
CCCCAGGTCCTGGTGAACGA	ENSG00000139899	GENCODE	CBLN3	[]	ENST00000267406.11	NC_000014.9	-	24428395	2	0.2593	0	0	0.6904
CATCTCGGATGGCTCGTGGT	ENSG00000054803	GENCODE	CBLN4	[]	ENST00000064571.3	NC_000020.11	+	56003931	1	1.0667	0	0	0.8367
GGTCCGGGCGGCCAACTCCA	ENSG00000054803	GENCODE	CBLN4	[]	ENST00000064571.3	NC_000020.11	-	56003967	1	0.0	0	0	0.556
GGTGGTGTGCGACTCGAACC	ENSG00000054803	GENCODE	CBLN4	[]	ENST00000064571.3	NC_000020.11	-	56004033	1	0.0	0	0	0.9126
TTGTAGATCCTGGTGAATGT	ENSG00000054803	GENCODE	CBLN4	[]	ENST00000064571.3	NC_000020.11	-	56000837	2	0.0	0	0	0.6389
CCTGTGCCGGCTGTTCTCGG	ENSG00000159228	GENCODE	CBR1	[]	ENST00000290349.11	NC_000021.9	+	36070204	1	0.0	0	0	0.6348
GACGTGCTGGTCAACAACGC	ENSG00000159228	GENCODE	CBR1	[]	ENST00000290349.11	NC_000021.9	+	36070385	1	0.0	0	0	0.8089
TAATTCTGTGCACACATCTC	ENSG00000159228	GENCODE	CBR1	[]	ENST00000290349.11	NC_000021.9	-	36071019	2	0.875	0	0	0.9173
TGTCCAGCTGGTGGAAGCGC	ENSG00000159228	GENCODE	CBR1	[]	ENST00000290349.11	NC_000021.9	-	36070289	1	3.2679	0	0	0.7855
GACACTCACAGAAGGAGACC	ENSG00000159231	GENCODE	CBR3	[]	ENST00000290354.6	NC_000021.9	+	36146178	3	0.3529	0	0	0.657
GCAAGTCGTCGATGTCCAGT	ENSG00000159231	GENCODE	CBR3	['CBR3-AS1']	ENST00000290354.6	NC_000021.9	-	36135378	1	0.0	0	0	0.498
ACTGTGCCGACAGTTCTCTG	ENSG00000159231	GENCODE	CBR3	['CBR3-AS1']	ENST00000290354.6	NC_000021.9	+	36135281	1	0.9762	0	0	1.165
CACACGTTGGGCTTACCATG	ENSG00000159231	GENCODE	CBR3	[]	ENST00000290354.6	NC_000021.9	-	36137932	2	0.0	0	0	0.5198
GGCCCGGAAAGGCTACCGAC	ENSG00000145439	GENCODE	CBR4	[]	ENST00000306193.8	NC_000004.12	-	169010008	1	0.0	0	0	0.9341
TAAATGCAGCTGGTATTAAC	ENSG00000145439	GENCODE	CBR4	[]	ENST00000306193.8	NC_000004.12	-	169007641	2	1.125	0	0	0.8896
TGACCTGTAAAGCTGCCATG	ENSG00000145439	GENCODE	CBR4	[]	ENST00000306193.8	NC_000004.12	-	169006801	3	0.0	0	0	0.9029
GGAGGGTCTATTGTTAATGT	ENSG00000145439	GENCODE	CBR4	[]	ENST00000306193.8	NC_000004.12	-	169006760	3	0.0	0	0	0.8913
GTGGTGTCGTAGTGAGCCAG	ENSG00000160200	GENCODE	CBS	[]	ENST00000398165.8	NC_000021.9	+	43065249	8	0.6429	0	0	0.2761
AGAGAAGATGAGCTCCGAGA	ENSG00000160200|102724560	GENCODE|RefSeq	CBS|LOC102724560	['LOC875']	ENST00000398165.8|NM_001354009.3	NC_000021.9|NC_000021.9	-|-	43065621|6457299	6|6	3.9316|3.9316	2|2	0|1	1.331|1.326
GAGATCCTGCAGCAGTGTGA	ENSG00000160200|102724560	GENCODE|RefSeq	CBS|LOC102724560	['LOC875']	ENST00000398165.8|NM_001354009.3	NC_000021.9|NC_000021.9	-|-	43065208|6456886	8|8	2.0227|2.0227	1|1	0|1	1.298|1.215
TGCTCCCGACCATCACCTGT	ENSG00000160200|102724560	GENCODE|RefSeq	CBS|LOC102724560	['LOC875']	ENST00000398165.8|NM_001354009.3	NC_000021.9|NC_000021.9	-|-	43058902|6450580	14|14	1.0|1.0	1|1	0|1	1.043|0.9853
CTCGACCGTCGAGTGGTAAA	ENSG00000108468	GENCODE	CBX1	[]	ENST00000225603.9	NC_000017.11	-	48076910	2	0.0	0	0	0.2029
GTAGCTCCAATAATCCGCTC	ENSG00000108468	GENCODE	CBX1	['CBX1P1']	ENST00000225603.9	NC_000017.11	+	48075059	4	1.6154	1	0	1.216
TTTCAGTGAGGACAACACAT	ENSG00000108468	GENCODE	CBX1	[]	ENST00000225603.9	NC_000017.11	-	48076168	3	2.1718	0	0	0.7525
CTGCAGGAAAAACTCTGATG	ENSG00000108468	GENCODE	CBX1	[]	ENST00000225603.9	NC_000017.11	-	48071569	5	0.7222	0	0	0.5273
AGCTCTGAAGGCCCACGCCA	ENSG00000173894	GENCODE	CBX2	[]	ENST00000310942.9	NC_000017.11	+	79784096	5	0.0	0	0	0.6661
GCAGAAGAAGGCCCAGATCC	ENSG00000173894	GENCODE	CBX2	[]	ENST00000310942.9	NC_000017.11	+	79783889	5	1.7747	0	0	1.043
TCTGCCAGCTGATGCCACCC	ENSG00000173894	GENCODE	CBX2	[]	ENST00000310942.9	NC_000017.11	-	79784187	5	1.0611	0	0	0.916
GGAGCCGGAGGAGAACATCC	ENSG00000173894	GENCODE	CBX2	[]	ENST00000310942.9	NC_000017.11	+	79779391	3	1.5875	0	0	1.325
TAGATCGACGTGTAGTGAAT	ENSG00000122565	GENCODE	CBX3	['CBX3P1']	ENST00000396386.7	NC_000007.14	+	26206467	3	1.9286	1	0	0.662
AAACAGGAAAGATTCAGATG	ENSG00000122565	GENCODE	CBX3	[]	ENST00000396386.7	NC_000007.14	+	26212093	6	1.5299	0	0	1.054
ACACAGTGCTGACAATACTT	ENSG00000122565	GENCODE	CBX3	[]	ENST00000396386.7	NC_000007.14	+	26208404	4	0.625	0	0	1.064
AGAGCCTGAAGAATTTGTCG	ENSG00000122565	GENCODE	CBX3	[]	ENST00000396386.7	NC_000007.14	+	26206435	3	0.6786	0	0	0.7925
GGACGCTCACCTGTTCTGGA	ENSG00000141582	GENCODE	CBX4	[]	ENST00000269397.9	NC_000017.11	+	79837844	3	1.6667	0	0	1.256
GATCGTGATGAGCAAATACA	ENSG00000141582	GENCODE	CBX4	[]	ENST00000269397.9	NC_000017.11	-	79834837	5	0.0	0	0	0.7718
TCCAGGCAAAGGCTCCGAGA	ENSG00000141582	GENCODE	CBX4	[]	ENST00000269397.9	NC_000017.11	-	79834966	5	0.6968	0	0	0.7349
ATGTACGACCTGCAGTACCA	ENSG00000141582	GENCODE	CBX4	[]	ENST00000269397.9	NC_000017.11	-	79835124	5	0.0	0	0	1.271
GGATGAGGAGGAGTATGTTG	ENSG00000094916	GENCODE	CBX5	[]	ENST00000209875.9	NC_000012.12	-	54257590	2	0.8822	0	0	0.7426
AAGTGGAATATCTACTGAAG	ENSG00000094916	GENCODE	CBX5	[]	ENST00000209875.9	NC_000012.12	-	54257534	2	1.5728	0	0	0.5312
ACCCAGGGAGCACAATACTT	ENSG00000094916	GENCODE	CBX5	[]	ENST00000209875.9	NC_000012.12	-	54252217	3	0.3462	0	0	0.6814
AGGGTGAAAATAATAAACCC	ENSG00000094916	GENCODE	CBX5	[]	ENST00000209875.9	NC_000012.12	-	54252125	3	0.9	0	0	0.6628
ACTCGGCAGGTACAGCACTT	ENSG00000183741	GENCODE	CBX6	[]	ENST00000407418.8	NC_000022.11	-	38871750	3	0.0	0	0	1.578
ACTCCAGCGCAGCCGTGCAC	ENSG00000183741	GENCODE	CBX6	[]	ENST00000407418.8	NC_000022.11	-	38867100	5	0.0	0	0	0.7617
AGGATGATGCGGTTCCGCTT	ENSG00000183741	GENCODE	CBX6	[]	ENST00000407418.8	NC_000022.11	+	38866938	5	0.5333	0	0	0.6597
GCTGTATGGGCCCAAGAAGA	ENSG00000183741	GENCODE	CBX6	[]	ENST00000407418.8	NC_000022.11	-	38871515	4	0.875	0	0	0.7151
CGGCAGCGGGAGCCCTGAGG	ENSG00000100307	GENCODE	CBX7	[]	ENST00000216133.10	NC_000022.11	-	39134656	5	3.0439	0	0	0.877
GGACCTGCGGAGCTCCCACA	ENSG00000100307	GENCODE	CBX7	[]	ENST00000216133.10	NC_000022.11	-	39134722	5	0.4286	0	0	0.9372
ATCTGGTGAAGTGGAAAGGA	ENSG00000100307	GENCODE	CBX7	[]	ENST00000216133.10	NC_000022.11	-	39149803	2	1.3334	0	0	0.7858
GGAGCCAGAAGAGCACATCT	ENSG00000100307	GENCODE	CBX7	[]	ENST00000216133.10	NC_000022.11	-	39141408	3	0.0	0	0	1.369
TAGGTACAGCACATGGGAAC	ENSG00000141570	GENCODE	CBX8	[]	ENST00000269385.9	NC_000017.11	-	79796302	3	0.0	0	0	1.242
GGCATCCGGATCCCCTACCC	ENSG00000141570	GENCODE	CBX8	[]	ENST00000269385.9	NC_000017.11	-	79795488	5	0.0	0	0	0.761
AAGCGGCGCATACGGAAAGT	ENSG00000141570	GENCODE	CBX8	[]	ENST00000269385.9	NC_000017.11	-	79796931	1	0.0	0	0	1.477
AGAAGCGAGGCCCCAAGCCC	ENSG00000141570	GENCODE	CBX8	[]	ENST00000269385.9	NC_000017.11	-	79795199	5	2.3036	0	0	0.76
ACAGTTGGATCGATCAACCC	ENSG00000100211	GENCODE	CBY1	['TOMM22-DT']	ENST00000216029.8	NC_000022.11	+	38670897	3	0.0	0	0	0.9407
TCGCAGGCGGAACCAGCAGT	ENSG00000100211	GENCODE	CBY1	['TOMM22-DT']	ENST00000216029.8	NC_000022.11	+	38671133	4	0.0	0	0	0.8294
GAAGGCGCTGAACCTCCCTC	ENSG00000100211	GENCODE	CBY1	['TOMM22-DT']	ENST00000216029.8	NC_000022.11	-	38671101	4	0.4	0	0	0.6618
GCAGCTCACCTGCTATCCAC	ENSG00000100211	GENCODE	CBY1	['TOMM22-DT']	ENST00000216029.8	NC_000022.11	-	38670982	3	0.65	0	0	1.106
GTTGTAGTCCAGCTCCAGGT	ENSG00000174015	GENCODE	CBY2	[]	ENST00000310521.6	NC_000013.11	-	45713360	3	1.9294	0	0	1.048
GGAGAACCGGATGCTCAGCA	ENSG00000174015	GENCODE	CBY2	[]	ENST00000310521.6	NC_000013.11	+	45713594	3	0.0	0	0	0.8711
GGGAGAAGTAGGGAGACTGC	ENSG00000174015	GENCODE	CBY2	[]	ENST00000310521.6	NC_000013.11	-	45713454	3	3.2147	0	0	1.149
GTGTGGTTCTACCTCAGGTA	ENSG00000174015	GENCODE	CBY2	[]	ENST00000310521.6	NC_000013.11	+	45702856	2	1.0077	0	0	1.052
GCCGAGCTGGGCCTCGCCTA	ENSG00000204659	GENCODE	CBY3	[]	ENST00000376974.5	NC_000005.10	-	179678956	2	0.2273	0	0	0.8019
GCCCTACAAGGTCCACGCCC	ENSG00000204659	GENCODE	CBY3	[]	ENST00000376974.5	NC_000005.10	-	179679143	2	0.2233	0	0	0.8204
CGAGCCATGCCAGCCGCCTG	ENSG00000204659	GENCODE	CBY3	[]	ENST00000376974.5	NC_000005.10	-	179679099	2	0.0	0	0	0.5752
GAGGGCATGCGGCGCAGTGG	ENSG00000204659	GENCODE	CBY3	[]	ENST00000376974.5	NC_000005.10	+	179679030	2	0.0	0	0	0.8636
GCTAAGCCCCAGATGCCCCC	ENSG00000132024	GENCODE	CC2D1A	[]	ENST00000318003.11	NC_000019.10	+	13913634	6	2.1182	0	0	1.103
GCTGCCTGTGGACATCACCA	ENSG00000132024	GENCODE	CC2D1A	[]	ENST00000318003.11	NC_000019.10	+	13920918	14	1.9276	0	0	1.259
AGAGGTCCACGGGCTCACCC	ENSG00000132024	GENCODE	CC2D1A	[]	ENST00000318003.11	NC_000019.10	-	13918539	8	0.0	0	0	1.035
AGATGCCATCCGAGCCCACA	ENSG00000132024	GENCODE	CC2D1A	[]	ENST00000318003.11	NC_000019.10	+	13919155	11	0.0	0	0	1.125
TGCGCTCGTCCCCACCACTC	ENSG00000154222	GENCODE	CC2D1B	[]	ENST00000284376.8	NC_000001.11	+	52359073	11	0.0	0	0	0.9485
CATAGGCCGGAGCATCTCAG	ENSG00000154222	GENCODE	CC2D1B	[]	ENST00000284376.8	NC_000001.11	-	52360538	6	0.0	0	0	0.9727
GAGAGGCAGAAAGATCAATG	ENSG00000154222	GENCODE	CC2D1B	[]	ENST00000284376.8	NC_000001.11	-	52360188	7	4.7582	0	0	0.9724
AGAGCTCATGAGGATTGGGA	ENSG00000154222	GENCODE	CC2D1B	[]	ENST00000284376.8	NC_000001.11	-	52359710	8	0.0	0	0	1.136
AGTAGCCAAGTACCTCCAGC	ENSG00000048342	GENCODE	CC2D2A	[]	ENST00000424120.6	NC_000004.12	+	15559253	22	1.05	0	0	0.8829
GCAGAGCGGAGGTCTCGAGA	ENSG00000048342	GENCODE	CC2D2A	[]	ENST00000424120.6	NC_000004.12	+	15540850	17	0.0	0	0	1.306
AGGGACATAGGATTCACCAC	ENSG00000048342	GENCODE	CC2D2A	[]	ENST00000424120.6	NC_000004.12	-	15557317	21	0.0	0	0	1.082
AAGGTACTGGTCATATAACT	ENSG00000048342	GENCODE	CC2D2A	[]	ENST00000424120.6	NC_000004.12	-	15527598	12	0.0	0	0	1.077
ACTTAAGACCATATACAGGA	ENSG00000188649	GENCODE	CC2D2B	['ENTPD1-AS1']	ENST00000646931.3	NC_000010.11	+	95938921	9	0.0	0	0	1.236
ATGTTACCTGGAGAACTACT	ENSG00000188649	GENCODE	CC2D2B	['ENTPD1-AS1']	ENST00000646931.3	NC_000010.11	-	95938180	7	0.0	0	0	0.8442
ACTGCTTCCTACTTCTCCAT	ENSG00000188649	GENCODE	CC2D2B	[]	ENST00000646931.3	NC_000010.11	-	95972202	16	1.9059	0	0	0.8092
ACAGCGCAGGCGATCTCTGA	ENSG00000188649	GENCODE	CC2D2B	[]	ENST00000646931.3	NC_000010.11	+	95992623	22	0.25	0	0	0.7377
CCTTCCCACCCGCTCAGAGT	ENSG00000060339	GENCODE	CCAR1	[]	ENST00000265872.11	NC_000010.11	+	68756401	14	0.0	0	0	1.115
GTTGTGACATGATGGAACTA	ENSG00000060339	GENCODE	CCAR1	[]	ENST00000265872.11	NC_000010.11	+	68753874	11	0.6718	0	0	1.249
TAACAAGTCTAGCAGGATGT	ENSG00000060339	GENCODE	CCAR1	[]	ENST00000265872.11	NC_000010.11	-	68754809	12	0.8571	0	0	0.8759
ATACTCTGTCACCTACTTGG	ENSG00000060339	GENCODE	CCAR1	[]	ENST00000265872.11	NC_000010.11	-	68747185	7	0.0	0	0	1.029
AATGCCAGGCACCTTCAGGT	ENSG00000158941	GENCODE	CCAR2	[]	ENST00000308511.9	NC_000008.11	+	22606176	3	0.4545	0	0	1.246
GTGAAGGCTGCATACAACCC	ENSG00000158941	GENCODE	CCAR2	[]	ENST00000308511.9	NC_000008.11	+	22606970	5	0.4373	0	0	1.392
TGATAGCCAACTCAGATGCA	ENSG00000158941	GENCODE	CCAR2	[]	ENST00000308511.9	NC_000008.11	-	22614166	9	0.0	0	0	0.9294
GACAGTGGTGGTGTACCTGC	ENSG00000158941	GENCODE	CCAR2	[]	ENST00000308511.9	NC_000008.11	+	22615496	12	0.0161	0	0	1.348
GACCTGGGCAAGTATATCAC	ENSG00000183287	GENCODE	CCBE1	[]	ENST00000439986.9	NC_000018.10	-	59448060	7	0.0	0	0	0.671
TCCGGGATACCGATATGACC	ENSG00000183287	GENCODE	CCBE1	[]	ENST00000439986.9	NC_000018.10	-	59469515	4	0.0	0	0	1.212
GTGCCGGGAAGGCTACATCC	ENSG00000183287	GENCODE	CCBE1	[]	ENST00000439986.9	NC_000018.10	-	59466796	5	0.0	0	0	1.129
TCCGTGCACTGCTGTTCACA	ENSG00000183287	GENCODE	CCBE1	[]	ENST00000439986.9	NC_000018.10	+	59469579	4	0.6667	0	0	0.7795
AGATGGAGAAGACCATGCGC	ENSG00000135736	GENCODE	CCDC102A	[]	ENST00000258214.3	NC_000016.10	-	57528896	2	0.0	0	0	1.443
CGGCGTGGGCGGCAAGGAGT	ENSG00000135736	GENCODE	CCDC102A	[]	ENST00000258214.3	NC_000016.10	+	57529069	2	0.0	0	0	0.5911
ACGGCTGGATGAGTCCCAGA	ENSG00000135736	GENCODE	CCDC102A	[]	ENST00000258214.3	NC_000016.10	-	57525926	3	1.5769	0	0	1.399
ACATGCGGCCCAGCTCGTCC	ENSG00000135736	GENCODE	CCDC102A	[]	ENST00000258214.3	NC_000016.10	+	57518713	5	1.2412	0	0	0.8043
AGAACTGTCAGGCAATATAA	ENSG00000150636	GENCODE	CCDC102B	[]	ENST00000360242.9	NC_000018.10	+	68874724	5	0.5385	0	0	0.8545
GGTATTACAGGTATCCCTGG	ENSG00000150636	GENCODE	CCDC102B	[]	ENST00000360242.9	NC_000018.10	-	68836873	2	2.4872	0	0	0.683
AAAGGAGGACACAAATAATA	ENSG00000150636	GENCODE	CCDC102B	[]	ENST00000360242.9	NC_000018.10	+	68837365	2	0.2593	0	0	0.3495
GCAGTCCGACCACCACCGCA	ENSG00000150636	GENCODE	CCDC102B	[]	ENST00000360242.9	NC_000018.10	-	68837041	2	0.0	0	0	0.9445
TGAATAGTGTGACAGTTCCA	ENSG00000167131	GENCODE	CCDC103	[]	ENST00000417826.3	NC_000017.11	-	44901596	3	0.6429	0	0	0.8076
AGCCAACCTGAACTCCTCAT	ENSG00000167131	GENCODE	CCDC103	[]	ENST00000417826.3	NC_000017.11	-	44901132	2	0.2632	0	0	1.129
GCCACTGAAATCTCCCCGGT	ENSG00000167131	GENCODE	CCDC103	[]	ENST00000417826.3	NC_000017.11	+	44901652	3	0.0	0	0	0.5414
AAGTGGGCCAGAGCGCTACC	ENSG00000167131	GENCODE	CCDC103	[]	ENST00000417826.3	NC_000017.11	+	44902447	4	0.6667	0	0	0.9446
GTACCGGCAGAGGACCCCGT	ENSG00000173581	GENCODE	CCDC106	[]	ENST00000586790.6	NC_000019.10	-	55652445	5	0.4667	0	0	1.253
GCAGAAGCGCATCGAGGACC	ENSG00000173581	GENCODE	CCDC106	[]	ENST00000586790.6	NC_000019.10	+	55649513	3	0.0	0	0	0.9379
AGGTGGGGTGCCTCATCGAA	ENSG00000173581	GENCODE	CCDC106	[]	ENST00000586790.6	NC_000019.10	-	55649243	2	0.0	0	0	0.8278
GACGCTGTTCATCAGAGCCA	ENSG00000173581	GENCODE	CCDC106	[]	ENST00000586790.6	NC_000019.10	-	55649438	3	0.0	0	0	0.6719
CATGTTCAGAAGCTCCTGCT	ENSG00000159884	GENCODE	CCDC107	[]	ENST00000426546.7	NC_000009.12	-	35660772	5	1.0095	0	0	0.7078
GCAGCACCTGAACAACCTGA	ENSG00000159884	GENCODE	CCDC107	[]	ENST00000426546.7	NC_000009.12	+	35660617	4	1.0565	0	0	0.4799
GCAGGGAACGCAGCCCACCC	ENSG00000159884	GENCODE	CCDC107	[]	ENST00000426546.7	NC_000009.12	+	35658589	2	0.6333	0	0	0.5805
GTACAGCACAAAAGCCGCGA	ENSG00000159884	GENCODE	CCDC107	[]	ENST00000426546.7	NC_000009.12	-	35658699	2	0.0	0	0	1.152
TGTATCTTGGAACTCTGGAA	ENSG00000168491	GENCODE	CCDC110	[]	ENST00000307588.8	NC_000004.12	+	185459463	6	1.1084	0	0	0.7045
TGTGTCCTCGGAATGTATCT	ENSG00000168491	GENCODE	CCDC110	[]	ENST00000307588.8	NC_000004.12	+	185460097	6	0.0	0	0	0.3028
AGTAAATATAATGTTCTGCA	ENSG00000168491	GENCODE	CCDC110	[]	ENST00000307588.8	NC_000004.12	-	185459034	6	2.9021	0	0	0.3111
AAAGATAAGAGGTTTCATTT	ENSG00000168491	GENCODE	CCDC110	[]	ENST00000307588.8	NC_000004.12	+	185459212	6	1.0931	0	0	0.3393
CTGGTGATCATAATCATCCC	ENSG00000164221	GENCODE	CCDC112	[]	ENST00000379611.10	NC_000005.10	+	115275383	6	0.0	0	0	0.8861
TGAGGCTTGAAAAGGAGATA	ENSG00000164221	GENCODE	CCDC112	[]	ENST00000379611.10	NC_000005.10	-	115271285	7	0.9412	0	0	0.2275
TGATCACCAGAACTTTGTAA	ENSG00000164221	GENCODE	CCDC112	[]	ENST00000379611.10	NC_000005.10	-	115275359	6	0.65	0	0	0.3744
ATTTACTTACAATCAGGTGT	ENSG00000164221	GENCODE	CCDC112	[]	ENST00000379611.10	NC_000005.10	+	115276972	4	0.6667	0	0	0.4252
AACGCCCGGGTGGAGGAGGT	ENSG00000136710	GENCODE	CCDC115	[]	ENST00000259229.7	NC_000002.12	-	130342016	1	2.3141	0	0	0.4966
GCCAAGGCTCGCTACGCGAT	ENSG00000136710	GENCODE	CCDC115	[]	ENST00000259229.7	NC_000002.12	-	130341913	2	0.0	0	0	0.5859
CATGTGGGAAGCATACTGCA	ENSG00000136710	GENCODE	CCDC115	[]	ENST00000259229.7	NC_000002.12	+	130341884	2	0.0	0	0	0.879
GGAGCTGGAGGGGAAACGAA	ENSG00000136710	GENCODE	CCDC115	[]	ENST00000259229.7	NC_000002.12	-	130342044	1	0.0	0	0	0.7856
ACCCAGCGAATCCCACAGCA	ENSG00000161180	GENCODE	CCDC116	[]	ENST00000292779.4	NC_000022.11	-	21634725	4	0.75	0	0	1.17
ACATGGAGCTGGAGCTGGAT	ENSG00000161180	GENCODE	CCDC116	[]	ENST00000292779.4	NC_000022.11	-	21634405	3	4.5154	0	0	1.215
ACAGTAGCCAGGCAGGTCGA	ENSG00000161180	GENCODE	CCDC116	[]	ENST00000292779.4	NC_000022.11	-	21634923	4	0.0	0	0	1.318
GGACAGCCTGGAGACAGTGG	ENSG00000161180	GENCODE	CCDC116	[]	ENST00000292779.4	NC_000022.11	+	21634215	3	4.5456	0	0	1.13
ATGGAAAGGCCACTAACACT	ENSG00000159873	GENCODE	CCDC117	[]	ENST00000249064.9	NC_000022.11	-	28781057	3	0.3077	0	0	0.6294
GAAGAAATGGATCAGACAAC	ENSG00000159873	GENCODE	CCDC117	[]	ENST00000249064.9	NC_000022.11	+	28781116	3	0.9179	0	0	0.6285
AGCTTCAGGAGATTGAGGAC	ENSG00000159873	GENCODE	CCDC117	[]	ENST00000249064.9	NC_000022.11	+	28781168	3	1.4141	0	0	0.9892
TCTGTGCTGGTCCTAATGAC	ENSG00000159873	GENCODE	CCDC117	[]	ENST00000249064.9	NC_000022.11	+	28781003	3	0.0	0	0	0.7141
TGAGGACCTGAAGAAGAGGA	ENSG00000160799	GENCODE	CCDC12	[]	ENST00000683445.1	NC_000003.12	-	46925486	3	4.7121	0	0	0.5747
GAAGGTGAAGGAGCAGCTGG	ENSG00000160799	GENCODE	CCDC12	[]	ENST00000683445.1	NC_000003.12	-	46923645	4	2.5934	0	0	0.5372
TAGGCTGCGGAACTATGTCC	ENSG00000160799	GENCODE	CCDC12	[]	ENST00000683445.1	NC_000003.12	-	46925513	3	0.0	0	0	1.285
AGTCAGGCTTCCGAGGAGCG	ENSG00000160799	GENCODE	CCDC12	[]	ENST00000683445.1	NC_000003.12	+	46923347	5	0.0	0	0	0.5722
GGCTCTAGTGGGCACTCAGG	ENSG00000147144	GENCODE	CCDC120	[]	ENST00000603986.6	NC_000023.11	-	49063885	5	0.0	0	0	0.7659
TGAGCTAGAGGAGCAGCTCA	ENSG00000147144	GENCODE	CCDC120	[]	ENST00000603986.6	NC_000023.11	+	49064536	6	0.7786	0	0	1.193
TGAAGTCAGAGCGTCTGCGG	ENSG00000147144	GENCODE	CCDC120	[]	ENST00000603986.6	NC_000023.11	+	49062515	4	0.4444	0	0	0.9704
AGTGCAACAGCAGATCGCGG	ENSG00000147144	GENCODE	CCDC120	[]	ENST00000603986.6	NC_000023.11	+	49064422	6	0.0	0	0	0.8748
AACTGAGCGAGCCAGACAGG	ENSG00000176714	GENCODE	CCDC121	[]	ENST00000324364.4	NC_000002.12	-	27627317	2	2.0071	0	0	0.4811
ACAGCTACTGGAGGAATCCA	ENSG00000176714	GENCODE	CCDC121	['CCDC121P1']	ENST00000324364.4	NC_000002.12	-	27627736	2	1.9091	1	0	0.7658
AAGAAGAGAGCTTAATATGA	ENSG00000176714	GENCODE	CCDC121	['CCDC121P1']	ENST00000324364.4	NC_000002.12	-	27627277	2	1.9333	1	0	0.5287
AGAGAACCAGCAGTTCAAGA	ENSG00000176714	GENCODE	CCDC121	['CCDC121P1']	ENST00000324364.4	NC_000002.12	-	27627193	2	1.0	1	0	0.6562
CAGGCTATCACAATGAAGTT	ENSG00000151773	GENCODE	CCDC122	[]	ENST00000444614.8	NC_000013.11	+	43859965	5	0.0	0	0	0.3253
AAGATCTTCAAAATCCAGGA	ENSG00000151773	GENCODE	CCDC122	[]	ENST00000444614.8	NC_000013.11	-	43859699	5	3.4551	1	0	0.4354
AGCACATAAAAATAGTTTGG	ENSG00000151773	GENCODE	CCDC122	[]	ENST00000444614.8	NC_000013.11	-	43859812	5	3.7834	0	0	0.2511
GAACCGAATAACACAAGTAC	ENSG00000151773	GENCODE	CCDC122	[]	ENST00000444614.8	NC_000013.11	-	43859677	5	0.0	0	0	0.4704
GCGCCGAGACCATCAGCTCA	ENSG00000007080	GENCODE	CCDC124	[]	ENST00000445755.7	NC_000019.10	+	17942825	3	0.0	0	0	0.5002
TGCCCTCCTCCAGCACGCGG	ENSG00000007080	GENCODE	CCDC124	[]	ENST00000445755.7	NC_000019.10	-	17943316	4	0.1761	0	0	0.5677
GCTGGAGGATGCCTACTGGA	ENSG00000007080	GENCODE	CCDC124	[]	ENST00000445755.7	NC_000019.10	+	17936536	2	0.0	0	0	0.8706
CACGTCCAGCAAGGTCACCC	ENSG00000007080	GENCODE	CCDC124	[]	ENST00000445755.7	NC_000019.10	+	17942783	3	0.0	0	0	0.507
AGCACCAAATACCTTCTCCA	ENSG00000183323	GENCODE	CCDC125	[]	ENST00000396496.7	NC_000005.10	+	69307956	5	1.6813	0	0	0.83
CCATTCTGGCACAAGAACAG	ENSG00000183323	GENCODE	CCDC125	[]	ENST00000396496.7	NC_000005.10	+	69294851	9	0.0	0	0	1.103
ATGCTGAAGTCTGACAATGC	ENSG00000183323	GENCODE	CCDC125	[]	ENST00000396496.7	NC_000005.10	-	69303852	7	0.3287	0	0	0.8883
TAAAGAAGAAGCTTACGTGA	ENSG00000183323	GENCODE	CCDC125	[]	ENST00000396496.7	NC_000005.10	-	69292326	10	0.0	0	0	1.061
ATATGTTAAAGCTCTAGCAG	ENSG00000169193	GENCODE	CCDC126	[]	ENST00000307471.8	NC_000007.14	+	23611497	3	0.0	0	0	0.4718
ACACCACCAATGGTACTAGT	ENSG00000169193	GENCODE	CCDC126	[]	ENST00000307471.8	NC_000007.14	+	23643053	4	0.4706	0	0	0.5881
GGTGCTTCTATGGCAGGATA	ENSG00000169193	GENCODE	CCDC126	[]	ENST00000307471.8	NC_000007.14	+	23611549	3	0.0	0	0	0.3932
AGAGGAAAATAAGAACACAG	ENSG00000169193	GENCODE	CCDC126	[]	ENST00000307471.8	NC_000007.14	+	23611515	3	4.0501	0	0	0.3286
GTCAGGTTGGATTTGGTCTA	ENSG00000164366	GENCODE	CCDC127	[]	ENST00000296824.4	NC_000005.10	-	205947	3	2.2244	0	0	0.3511
TGAGATCATGGCGTGGTACT	ENSG00000164366	GENCODE	CCDC127	[]	ENST00000296824.4	NC_000005.10	+	205860	3	0.0	0	0	0.2895
ACTTGCGTCCCTGAGAGATA	ENSG00000164366	GENCODE	CCDC127	[]	ENST00000296824.4	NC_000005.10	+	205760	3	0.0	0	0	0.3499
AAGAGAGAGAAGCCTACCGT	ENSG00000164366	GENCODE	CCDC127	[]	ENST00000296824.4	NC_000005.10	-	205903	3	0.0	0	0	0.4812
AATGGTGGAGCTACCTGTGA	ENSG00000244607	GENCODE	CCDC13	[]	ENST00000310232.11	NC_000003.12	+	42757069	3	1.5294	0	0	0.6773
GAGGTCACTCATCTTCAAGT	ENSG00000244607	GENCODE	CCDC13	[]	ENST00000310232.11	NC_000003.12	+	42747322	6	0.0694	0	0	0.7411
ATAGACAGACAACTCATCAC	ENSG00000244607	GENCODE	CCDC13	['CCDC13-AS1']	ENST00000310232.11	NC_000003.12	+	42742997	8	0.4	0	0	1.126
GTGGTGGGGCCATACCATGA	ENSG00000244607	GENCODE	CCDC13	[]	ENST00000310232.11	NC_000003.12	+	42739636	9	0.5	0	0	1.453
GAAGCGGCGGGAGCAGCTGT	ENSG00000100147	GENCODE	CCDC134	[]	ENST00000255784.6	NC_000022.11	+	41809915	3	0.9179	0	0	0.893
GGCCGTGTTCTCCACCACGT	ENSG00000100147	GENCODE	CCDC134	[]	ENST00000255784.6	NC_000022.11	-	41813276	5	0.2143	0	0	0.922
AGTAATAGTGCACAATCCTC	ENSG00000100147	GENCODE	CCDC134	[]	ENST00000255784.6	NC_000022.11	-	41813325	5	0.0	0	0	1.076
GCGGATGAGGAGGTTCCAGT	ENSG00000100147	GENCODE	CCDC134	[]	ENST00000255784.6	NC_000022.11	-	41813360	5	0.5333	0	0	0.8536
AAGCAGATCCAGCAGCTCCA	ENSG00000128596	GENCODE	CCDC136	[]	ENST00000297788.9	NC_000007.14	+	128794764	3	3.3439	0	0	1.507
GAGCTGCAGCTGCTCTACCA	ENSG00000128596	GENCODE	CCDC136	[]	ENST00000297788.9	NC_000007.14	+	128810192	12	1.0722	0	0	0.9843
GATGCTGAAGAGCAGATGCA	ENSG00000128596	GENCODE	CCDC136	[]	ENST00000297788.9	NC_000007.14	+	128805506	6	0.859	0	0	1.085
TACCATAGGAGTTACTGTGC	ENSG00000128596	GENCODE	CCDC136	[]	ENST00000297788.9	NC_000007.14	+	128806697	9	0.0	0	0	1.269
TCAGCAAGAACCAGGCCATC	ENSG00000185298	GENCODE	CCDC137	[]	ENST00000329214.13	NC_000017.11	+	81670389	3	0.4444	0	0	1.009
GGTGACCTTCAGAAAGACAT	ENSG00000185298	GENCODE	CCDC137	[]	ENST00000329214.13	NC_000017.11	+	81670246	3	1.5476	0	0	0.544
GGCGACTAGATAAAGTCCGA	ENSG00000185298	GENCODE	CCDC137	[]	ENST00000329214.13	NC_000017.11	+	81671772	4	0.0	0	0	0.48
CAAGTTCAAACAGAGGAAGG	ENSG00000185298	GENCODE	CCDC137	[]	ENST00000329214.13	NC_000017.11	+	81670309	3	2.1672	0	0	0.6676
AAGCATTGTAGAACACCATT	ENSG00000163006	GENCODE	CCDC138	[]	ENST00000295124.9	NC_000002.12	+	108788931	3	0.625	0	0	0.6577
ACATATAGGTACCACTTAAT	ENSG00000163006	GENCODE	CCDC138	[]	ENST00000295124.9	NC_000002.12	+	108815950	10	0.625	0	0	0.9477
TATTCAGGAGAAGTGTGTAA	ENSG00000163006	GENCODE	CCDC138	[]	ENST00000295124.9	NC_000002.12	+	108816101	10	0.9412	0	0	0.7924
AAACAGGAAGATAGACATTC	ENSG00000163006	GENCODE	CCDC138	[]	ENST00000295124.9	NC_000002.12	+	108812668	8	0.6092	0	0	0.5095
AAGGCCCTGGTAGCAGAACA	ENSG00000175455	GENCODE	CCDC14	[]	ENST00000409697.8	NC_000003.12	-	123946808	8	0.35	0	0	1.14
TATGTACCTCCACCCCAGTC	ENSG00000175455	GENCODE	CCDC14	[]	ENST00000409697.8	NC_000003.12	-	123948736	7	0.0	0	0	1.082
TACAGGCTGAAACTGTACAC	ENSG00000175455	GENCODE	CCDC14	[]	ENST00000409697.8	NC_000003.12	-	123956104	4	1.6402	0	0	1.043
AGTCTGCACGTGCTCACAGA	ENSG00000175455	GENCODE	CCDC14	[]	ENST00000409697.8	NC_000003.12	+	123948998	6	0.6667	0	0	1.196
GATGCCATGGCCGAGACTCT	ENSG00000163492	GENCODE	CCDC141	[]	ENST00000443758.7	NC_000002.12	-	178978578	3	0.0	0	0	1.051
AGCTCATAGCAGCTGTCTGA	ENSG00000163492	GENCODE	CCDC141	[]	ENST00000443758.7	NC_000002.12	-	178961358	5	0.0	0	0	1.002
GGAACTAGATATCCAAGCTA	ENSG00000163492	GENCODE	CCDC141	[]	ENST00000443758.7	NC_000002.12	-	178886757	10	0.0	0	0	0.8533
ATCAAGTCAAGGAAGAGGTA	ENSG00000163492	GENCODE	CCDC141	[]	ENST00000443758.7	NC_000002.12	-	178869117	15	2.8354	0	0	0.8784
CTGAAGGGTACAGAGACCTA	ENSG00000135637	GENCODE	CCDC142	[]	ENST00000393965.8	NC_000002.12	+	74481066	4	0.9793	0	0	1.349
GCGGCTCGAGAGTCTCCCCA	ENSG00000135637	GENCODE	CCDC142	[]	ENST00000393965.8	NC_000002.12	+	74482362	1	0.0	0	0	0.9711
GGGAAGTGCAAAGAGCAGCT	ENSG00000135637	GENCODE	CCDC142	[]	ENST00000393965.8	NC_000002.12	+	74482225	1	1.5007	0	0	1.159
TAGGTCCAGACTCTGAGCAC	ENSG00000135637	GENCODE	CCDC142	[]	ENST00000393965.8	NC_000002.12	+	74481898	1	0.0	0	0	1.522
TGAGGAAGTACTGGATATAT	ENSG00000170160	GENCODE	CCDC144A	['FAM106A', 'CCDC144BP']	ENST00000399273.5	NC_000017.11	-	16708853	5	3.0	3	0	1.079
CAGCAGCAGCTAGTCTACAA	ENSG00000170160|ENSG00000266302	GENCODE|GENCODE	CCDC144A|nan	[]	ENST00000399273.5|ENST00000448331.7	NC_000017.11|NC_000017.11	-|-	16735025|16735025	12|12	4.0401|4.0401	0|0	0|0	0.7773|0.7111
CTAAGATGTGCTCCACCCCA	ENSG00000170160|ENSG00000266302	GENCODE|GENCODE	CCDC144A|nan	[]	ENST00000399273.5|ENST00000448331.7	NC_000017.11|NC_000017.11	-|-	16690685|16690685	1|1	2.0625|2.0625	0|0	0|0	0.3086|0.2889
AGACTCGGAGCTGACATCAG	ENSG00000170160|ENSG00000266302	GENCODE|GENCODE	CCDC144A|nan	[]	ENST00000399273.5|ENST00000448331.7	NC_000017.11|NC_000017.11	+|+	16707493|16707493	4|4	2.7857|2.7857	0|0	0|0	0.4845|0.4684
TATCATCTAAGACTTACTCC	ENSG00000135205	GENCODE	CCDC146	[]	ENST00000285871.5	NC_000007.14	-	77254564	5	0.5	0	0	0.7981
GCTTACGAGAAAGTTCATCA	ENSG00000135205	GENCODE	CCDC146	[]	ENST00000285871.5	NC_000007.14	-	77262178	9	0.0	0	0	0.9215
AAGGAACTAGAAGAATTGTT	ENSG00000135205	GENCODE	CCDC146	[]	ENST00000285871.5	NC_000007.14	+	77256485	6	3.3776	0	0	0.7403
GAGAAGGCGAGAGCTTCACA	ENSG00000135205	GENCODE	CCDC146	[]	ENST00000285871.5	NC_000007.14	+	77273749	10	0.0	0	0	0.94
GCTCTATAGCAAAGCGATAT	ENSG00000153237	GENCODE	CCDC148	[]	ENST00000283233.10	NC_000002.12	+	158309611	9	0.0	0	0	0.2659
TGTGGTGGCAGGAATACCAG	ENSG00000153237	GENCODE	CCDC148	[]	ENST00000283233.10	NC_000002.12	-	158345235	3	0.9922	0	0	0.6608
ACATGAAATGGAGAGCATGT	ENSG00000153237	GENCODE	CCDC148	[]	ENST00000283233.10	NC_000002.12	-	158309489	9	0.9286	0	0	0.6518
AAATAGCCTGGTAAATCCAG	ENSG00000153237	GENCODE	CCDC148	[]	ENST00000283233.10	NC_000002.12	+	158313865	8	0.3859	0	0	0.9757
AGAAGTCCAGGGCGACAACA	ENSG00000181982	GENCODE	CCDC149	[]	ENST00000635206.3	NC_000004.12	-	24853077	4	0.0	0	0	0.9419
AGCTGAACCATATCCTGAGT	ENSG00000181982	GENCODE	CCDC149	[]	ENST00000635206.3	NC_000004.12	-	24837281	6	0.0	0	0	0.9301
CCAGAGGCAAACCAACAAGT	ENSG00000181982	GENCODE	CCDC149	[]	ENST00000635206.3	NC_000004.12	-	24831507	9	0.0	0	0	0.8139
AAGGGACCAGTACAAACTCA	ENSG00000181982	GENCODE	CCDC149	[]	ENST00000635206.3	NC_000004.12	-	24876598	2	0.0	0	0	1.04
ATTATTCCAACAACAAGCCC	ENSG00000149548	GENCODE	CCDC15	[]	ENST00000344762.6	NC_000011.10	+	124959996	4	0.25	0	0	0.7667
GCATCCACTGGGATAAATAC	ENSG00000149548	GENCODE	CCDC15	[]	ENST00000344762.6	NC_000011.10	+	124977516	6	0.0	0	0	1.071
AGAGTATTGAGCTAGAAGAA	ENSG00000149548	GENCODE	CCDC15	[]	ENST00000344762.6	NC_000011.10	+	124987430	8	0.6	0	0	0.8884
GGTCGTTGGAGAGAACATGC	ENSG00000149548	GENCODE	CCDC15	[]	ENST00000344762.6	NC_000011.10	-	124988068	8	0.0	0	0	1.052
ACTGCATGAGGCTTTCAAGA	ENSG00000144395	GENCODE	CCDC150	[]	ENST00000389175.9	NC_000002.12	-	196656777	3	0.0	0	0	1.018
AGAAATGGGATCAACAGTGG	ENSG00000144395	GENCODE	CCDC150	[]	ENST00000389175.9	NC_000002.12	+	196665664	6	0.8194	0	0	0.7937
AGAAAGTACAAATAGAGCTT	ENSG00000144395	GENCODE	CCDC150	[]	ENST00000389175.9	NC_000002.12	+	196719623	19	1.7529	0	0	1.19
CCAGTGTATCCAGAAAGCAC	ENSG00000144395	GENCODE	CCDC150	[]	ENST00000389175.9	NC_000002.12	+	196676595	12	0.0	0	0	0.6674
AAGGAGGTCTCCATTAAAGA	ENSG00000198865	GENCODE	CCDC152	[]	ENST00000361970.10	NC_000005.10	+	42762544	3	0.4483	0	0	0.2102
GAAGTTAAAGTCTCATGAAC	ENSG00000198865	GENCODE	CCDC152	[]	ENST00000361970.10	NC_000005.10	+	42779518	5	0.0	0	0	0.235
TATCAGGACATGCAGAGAAA	ENSG00000198865	GENCODE	CCDC152	[]	ENST00000361970.10	NC_000005.10	+	42783572	6	3.1857	0	0	0.2347
CAATGGAAAGAACAATATAC	ENSG00000198865	GENCODE	CCDC152	[]	ENST00000361970.10	NC_000005.10	+	42762474	3	0.532	0	0	0.3323
GCAAGAGGCCGGCCTCAGGT	ENSG00000197599	GENCODE	CCDC154	[]	ENST00000389176.4	NC_000016.10	-	1442881	5	1.1394	0	0	1.076
TGGCCGAGGAGAAAGCCTGG	ENSG00000197599	GENCODE	CCDC154	[]	ENST00000389176.4	NC_000016.10	-	1438621	9	0.0	0	0	1.044
GGGCAGTTAAAGGAGCTGAG	ENSG00000197599	GENCODE	CCDC154	[]	ENST00000389176.4	NC_000016.10	-	1437890	11	0.0	0	0	1.308
GGTCTCCCCACAGAGAATGA	ENSG00000197599	GENCODE	CCDC154	[]	ENST00000389176.4	NC_000016.10	-	1438940	8	0.0694	0	0	1.174
GCGCCGCACCGTGAGCCCCA	ENSG00000187860	GENCODE	CCDC157	[]	ENST00000338306.8	NC_000022.11	-	30369533	4	0.0	0	0	1.106
ACTGCAGGGAGGCTCTGACA	ENSG00000187860	GENCODE	CCDC157	[]	ENST00000338306.8	NC_000022.11	-	30370481	5	1.8714	0	0	1.178
GATGACCAGCTCCAGCAGCA	ENSG00000187860	GENCODE	CCDC157	[]	ENST00000338306.8	NC_000022.11	-	30366227	3	3.0015	0	0	1.293
TGGAACTGGCCTAAGGACGA	ENSG00000187860	GENCODE	CCDC157	[]	ENST00000338306.8	NC_000022.11	-	30370653	5	0.0	0	0	0.9972
GAGATGCTATGGCTGACATC	ENSG00000163749	GENCODE	CCDC158	[]	ENST00000682701.1	NC_000004.12	-	76384561	5	0.0	0	0	0.9593
AGTGTCAGGGCCAGATGGAG	ENSG00000163749	GENCODE	CCDC158	[]	ENST00000682701.1	NC_000004.12	-	76369435	11	2.7413	0	0	0.8485
TGAGGCCAGAGTGAGTGACT	ENSG00000163749	GENCODE	CCDC158	[]	ENST00000682701.1	NC_000004.12	-	76362261	13	1.9947	0	0	0.9643
TATGCGTCAGCTCAGCGATC	ENSG00000163749	GENCODE	CCDC158	[]	ENST00000682701.1	NC_000004.12	-	76379358	9	0.0	0	0	0.9034
CCAGTTACAGGCCCAGACCA	ENSG00000183401	GENCODE	CCDC159	[]	ENST00000458408.6	NC_000019.10	+	11350022	3	0.0	0	0	1.192
ACGGAGCTTCTGATAGATGA	ENSG00000183401	GENCODE	CCDC159	[]	ENST00000458408.6	NC_000019.10	-	11351959	6	0.0	0	0	0.5556
GGAGTCGGGAATCATCACAA	ENSG00000183401	GENCODE	CCDC159	[]	ENST00000458408.6	NC_000019.10	-	11349950	3	0.0	0	0	0.9302
GCTGCTGGCCCAGGAGATCC	ENSG00000183401	GENCODE	CCDC159	[]	ENST00000458408.6	NC_000019.10	+	11350994	5	3.8033	0	0	0.9116
AACGACTGCAGATAGCAGCA	ENSG00000203952	GENCODE	CCDC160	[]	ENST00000695460.1	NC_000023.11	+	134244922	3	1.4169	0	0	0.2996
ACGACTGCAGATAGCAGCAA	ENSG00000203952	GENCODE	CCDC160	[]	ENST00000695460.1	NC_000023.11	+	134244923	3	0.2612	0	0	0.364
TAGGAGCACATTTCCAACCT	ENSG00000203952	GENCODE	CCDC160	[]	ENST00000695460.1	NC_000023.11	-	134245561	3	0.0	0	0	0.3975
GAAGTTAAAGCATCAAACCG	ENSG00000203952	GENCODE	CCDC160	[]	ENST00000695460.1	NC_000023.11	+	134245555	3	0.5714	0	0	0.4902
ACCAACCCCTCACCTTATTC	ENSG00000280670	GENCODE	CCDC163	[]	ENST00000629482.3	NC_000001.11	+	45499536	1	0.72	0	0	0.3241
AAAGAGACATTACTTACCTG	ENSG00000280670	GENCODE	CCDC163	[]	ENST00000629482.3	NC_000001.11	+	45499345	2	0.4375	0	0	0.576
GGGGTCTCCACAGAGCTCAT	ENSG00000280670	GENCODE	CCDC163	[]	ENST00000629482.3	NC_000001.11	-	45499409	2	0.1765	0	0	0.5067
GGAGTCAGAGATTATGCAGA	ENSG00000280670	GENCODE	CCDC163	[]	ENST00000629482.3	NC_000001.11	-	45497332	3	0.6154	0	0	0.4091
AACTGGCCTCGCTCTACCAC	ENSG00000255181	GENCODE	CCDC166	[]	ENST00000542437.1	NC_000008.11	-	143707762	1	0.4286	0	0	1.086
GCGGGCTCACTGGCCTTGTA	ENSG00000255181	GENCODE	CCDC166	[]	ENST00000542437.1	NC_000008.11	+	143707669	1	0.0161	0	0	0.7886
AGAGCCGGTTCTCCTCGCGC	ENSG00000255181	GENCODE	CCDC166	[]	ENST00000542437.1	NC_000008.11	+	143707901	1	0.3636	0	0	1.007
AAGCGGACAACGGACGCCTG	ENSG00000255181	GENCODE	CCDC166	[]	ENST00000542437.1	NC_000008.11	-	143707336	2	0.0	0	0	0.8283
AGGAGAAGCTGTCCCAGTGT	ENSG00000198937	GENCODE	CCDC167	[]	ENST00000373408.4	NC_000006.12	-	37485165	2	1.1898	0	0	0.9447
CAGCCGGGAGCTGAGCCCAG	ENSG00000198937	GENCODE	CCDC167	[]	ENST00000373408.4	NC_000006.12	-	37485110	2	1.6718	0	0	0.5617
TGGGCGTCGCTCTAGAGGTG	ENSG00000198937	GENCODE	CCDC167	[]	ENST00000373408.4	NC_000006.12	-	37499822	1	0.0	0	0	0.3978
ATGAACAAAGCCTCCAACTA	ENSG00000198937	GENCODE	CCDC167	[]	ENST00000373408.4	NC_000006.12	-	37484815	3	1.6085	0	0	0.5762
ACAGAGTATAGTGTCCCATT	ENSG00000175820	GENCODE	CCDC168	[]	ENST00000322527.4	NC_000013.11	-	102747620	4	0.0	0	0	1.1
AGTTCTCATAGGAAATTGGT	ENSG00000175820	GENCODE	CCDC168	[]	ENST00000322527.4	NC_000013.11	+	102740510	4	0.0	0	0	1.169
AGATAGACATGAGAATATCA	ENSG00000175820	GENCODE	CCDC168	[]	ENST00000322527.4	NC_000013.11	-	102743293	4	0.9481	0	0	1.008
ATGGAGTAGGCATAGAGCAA	ENSG00000175820	GENCODE	CCDC168	[]	ENST00000322527.4	NC_000013.11	-	102737941	4	0.0	0	0	0.9008
GAGAAAGTGGAAAAAATCCA	ENSG00000242715	GENCODE	CCDC169	[]	ENST00000239859.8	NC_000013.11	-	36283609	3	2.6453	0	0	0.5225
AAACTCAATACTGACAATGA	ENSG00000242715	GENCODE	CCDC169	[]	ENST00000239859.8	NC_000013.11	-	36295783	2	0.605	0	0	0.3974
TGTCTATGAACGAATGCCAG	ENSG00000242715	GENCODE	CCDC169	[]	ENST00000239859.8	NC_000013.11	-	36283474	4	0.5294	0	0	0.3457
TAAACTGGAACAAGAATCAA	ENSG00000242715|ENSG00000250709	GENCODE|GENCODE	CCDC169|CCDC169-SOHLH2	[]	ENST00000239859.8|ENST00000511166.1	NC_000013.11|NC_000013.11	-|-	36254050|36254050	5|3	0.7333|0.7333	0|0	0|0	0.7483|0.8851
GTTGTAGGCTGGCATCCCCC	ENSG00000159588	GENCODE	CCDC17	[]	ENST00000528266.6	NC_000001.11	+	45621971	8	0.8636	0	0	1.164
GCAGGAGGAAGTGTGAGTCC	ENSG00000159588	GENCODE	CCDC17	[]	ENST00000528266.6	NC_000001.11	+	45621695	9	3.0505	0	0	0.7763
CTGGATAACAGAGGTCCCCA	ENSG00000159588	GENCODE	CCDC17	[]	ENST00000528266.6	NC_000001.11	-	45623385	3	0.0	0	0	0.6674
GTTGTGCCACAAGAACACCA	ENSG00000159588	GENCODE	CCDC17	[]	ENST00000528266.6	NC_000001.11	-	45623636	2	0.1765	0	0	1.096
TCAGGGTCAGCTGACACACC	ENSG00000120262	GENCODE	CCDC170	[]	ENST00000239374.8	NC_000006.12	+	151586025	7	0.0	0	0	0.7774
ACTGCTTGGATCCAGATGAG	ENSG00000120262	GENCODE	CCDC170	[]	ENST00000239374.8	NC_000006.12	+	151544675	4	0.0	0	0	0.5445
GGTCTGGGATGCCTCAAAGC	ENSG00000120262	GENCODE	CCDC170	[]	ENST00000239374.8	NC_000006.12	+	151573274	6	0.9179	0	0	0.7207
GGGGCAGATTGAGCATGACT	ENSG00000120262	GENCODE	CCDC170	[]	ENST00000239374.8	NC_000006.12	+	151573420	6	0.0	0	0	0.6607
ATTACAGGAAGAACTAGTAA	ENSG00000164989	GENCODE	CCDC171	[]	ENST00000380701.8	NC_000009.12	+	15678892	10	0.2353	0	0	0.8849
CCTGATTGCAGACCTCAACA	ENSG00000164989	GENCODE	CCDC171	[]	ENST00000380701.8	NC_000009.12	+	15728020	15	0.3846	0	0	1.173
AGAGCCAGATTGCCAAGCTA	ENSG00000164989	GENCODE	CCDC171	[]	ENST00000380701.8	NC_000009.12	+	15578879	4	0.65	0	0	0.8597
GTGTAGACAAGGCGCATGAT	ENSG00000164989	GENCODE	CCDC171	[]	ENST00000380701.8	NC_000009.12	-	15744458	17	0.0	0	0	1.411
GAAGATGATGTGCTGAAACA	ENSG00000182645	GENCODE	CCDC172	[]	ENST00000333254.4	NC_000010.11	-	116325031	2	0.6658	0	0	0.8088
AAAGAAACAAATGATAGAGG	ENSG00000182645	GENCODE	CCDC172	[]	ENST00000333254.4	NC_000010.11	+	116342061	5	0.7361	0	0	0.2745
CATCTTCACCGAGCATCAGG	ENSG00000182645	GENCODE	CCDC172	[]	ENST00000333254.4	NC_000010.11	+	116325058	2	0.0	0	0	0.2968
ACAGTGAAATTACAAACCAT	ENSG00000182645	GENCODE	CCDC172	[]	ENST00000333254.4	NC_000010.11	+	116340824	4	0.6667	0	0	0.3909
AGTAGAGGATATGTACCTTG	ENSG00000154781	GENCODE	CCDC174	[]	ENST00000383794.7	NC_000003.12	+	14661554	5	0.3077	0	0	0.7524
ATCTGGAGCAAACAGAATGT	ENSG00000154781	GENCODE	CCDC174	[]	ENST00000383794.7	NC_000003.12	+	14655555	3	1.9965	0	0	1.037
ACTTCAGCGCCAGCAATGGG	ENSG00000154781	GENCODE	CCDC174	[]	ENST00000383794.7	NC_000003.12	+	14666876	7	0.0	0	0	0.6886
AGACCCCAGTGAAGAATGGT	ENSG00000154781	GENCODE	CCDC174	[]	ENST00000383794.7	NC_000003.12	+	14661707	5	1.3056	0	0	0.8337
ACACGAATCAATAAGGTATT	ENSG00000151838	GENCODE	CCDC175	[]	ENST00000537690.7	NC_000014.9	-	59561177	7	0.0	0	0	0.5815
CCTGTCACTCAACCAAACTA	ENSG00000151838	GENCODE	CCDC175	[]	ENST00000537690.7	NC_000014.9	-	59565217	5	0.0	0	0	0.6057
TTCAGACAACAGGAGATCAG	ENSG00000151838	GENCODE	CCDC175	[]	ENST00000537690.7	NC_000014.9	-	59538132	13	0.0	0	0	0.4411
AGCATTAAGAGGGAATTGGA	ENSG00000151838	GENCODE	CCDC175	[]	ENST00000537690.7	NC_000014.9	-	59572707	3	1.3898	0	0	0.841
GCGATCTTCCGGTCACGCTC	ENSG00000267909	GENCODE	CCDC177	[]	ENST00000599174.3	NC_000014.9	+	69572615	2	0.0	0	0	0.9335
CCTGTATGAGGCCTACGAGG	ENSG00000267909	GENCODE	CCDC177	[]	ENST00000599174.3	NC_000014.9	-	69573211	2	0.0	0	0	0.6886
GGTGATCGGAACCAGGGTCA	ENSG00000267909	GENCODE	CCDC177	[]	ENST00000599174.3	NC_000014.9	+	69572743	2	0.0	0	0	0.6856
AAGCAGCGCGCCCTAGAGCA	ENSG00000267909	GENCODE	CCDC177	[]	ENST00000599174.3	NC_000014.9	-	69572457	2	0.0	0	0	0.8092
TAAAAGTCTAGAAACTGACC	ENSG00000166960	GENCODE	CCDC178	[]	ENST00000383096.8	NC_000018.10	-	33346331	9	0.0	0	0	1.249
AGGTGCTGGAATATTTACTA	ENSG00000166960	GENCODE	CCDC178	[]	ENST00000383096.8	NC_000018.10	+	33370133	6	0.6429	0	0	1.216
GAGTTTATGACCAACTAACC	ENSG00000166960	GENCODE	CCDC178	[]	ENST00000383096.8	NC_000018.10	-	33267265	13	0.0	0	0	0.8979
ACATCTCAAGAACATCTATA	ENSG00000166960	GENCODE	CCDC178	[]	ENST00000383096.8	NC_000018.10	-	33245343	15	0.3077	0	0	0.7806
GCTCGATGTCCCAGCAATAC	ENSG00000255359	GENCODE	CCDC179	[]	ENST00000532798.3	NC_000011.10	+	22860411	1	0.0	0	0	0.2976
CAGACTCACAGGGTTGACTT	ENSG00000255359	GENCODE	CCDC179	[]	ENST00000532798.3	NC_000011.10	+	22860385	1	0.0	0	0	0.1035
TCTATACTTACTAGGAGTCC	ENSG00000255359	GENCODE	CCDC179	[]	ENST00000532798.3	NC_000011.10	+	22857928	3	0.9735	0	0	0.1889
ATCCTTCAGAGGTCACTGAG	ENSG00000255359	GENCODE	CCDC179	[]	ENST00000532798.3	NC_000011.10	-	22859461	2	2.2287	0	0	0.4934
AAGGGTAGAACTAAGAAGTT	ENSG00000122483	GENCODE	CCDC18	[]	ENST00000690025.1	NC_000001.11	+	93207370	9	1.1167	0	0	0.6253
AGAACTAGAACAGGAGCTTA	ENSG00000122483	GENCODE	CCDC18	[]	ENST00000690025.1	NC_000001.11	+	93216742	13	0.7647	0	0	0.6485
AGTATCTGAAGAAACAATCA	ENSG00000122483	GENCODE	CCDC18	[]	ENST00000690025.1	NC_000001.11	+	93221932	16	1.5085	0	0	0.8651
TAGGCAAGTAAAGATTGAGA	ENSG00000122483	GENCODE	CCDC18	[]	ENST00000690025.1	NC_000001.11	+	93239324	20	1.1558	0	0	0.7455
TGAGAGTATCCATACTCCCC	ENSG00000197816	GENCODE	CCDC180	['SUGT1P4-STRA6LP-CCDC180']	ENST00000529487.3	NC_000009.12	+	97318495	10	0.0	0	0	1.524
TAGCTATGTTGATGTCACCC	ENSG00000197816	GENCODE	CCDC180	['SUGT1P4-STRA6LP-CCDC180']	ENST00000529487.3	NC_000009.12	+	97350465	22	0.4286	0	0	1.391
CAGATGGTGGGAGCACTCCA	ENSG00000197816	GENCODE	CCDC180	['SUGT1P4-STRA6LP-CCDC180']	ENST00000529487.3	NC_000009.12	+	97323867	13	2.0208	0	0	1.385
GAGGACTACACCATCCAAGT	ENSG00000197816	GENCODE	CCDC180	['SUGT1P4-STRA6LP-CCDC180']	ENST00000529487.3	NC_000009.12	+	97314521	6	0.0	0	0	1.158
GCTGTGAAGAAAACAAGGAT	ENSG00000117477	GENCODE	CCDC181	[]	ENST00000367806.8	NC_000001.11	-	169421792	3	2.7176	0	0	0.506
GCTTCTACAGAATCAAGAAC	ENSG00000117477	GENCODE	CCDC181	[]	ENST00000367806.8	NC_000001.11	-	169422007	3	0.0161	0	0	0.722
GGAATGGGAAATCTAATCAC	ENSG00000117477	GENCODE	CCDC181	[]	ENST00000367806.8	NC_000001.11	-	169421477	3	0.0	0	0	0.6633
AATATATACCTCTATTATGC	ENSG00000117477	GENCODE	CCDC181	[]	ENST00000367806.8	NC_000001.11	+	169424819	2	0.5385	0	0	0.6025
GGAGATCCTGCAGCAGAAGG	ENSG00000166329	GENCODE	CCDC182	[]	ENST00000299415.3	NC_000017.11	-	57745113	1	0.4706	0	0	0.649
ATAGAGAGTGGCCTCCAGTC	ENSG00000166329	GENCODE	CCDC182	[]	ENST00000299415.3	NC_000017.11	-	57745190	1	0.25	0	0	0.9087
TGACGGTGAATACCCTACAG	ENSG00000166329	GENCODE	CCDC182	[]	ENST00000299415.3	NC_000017.11	-	57745222	1	0.0	0	0	1.177
AGGAGCAGGCGGCTCGCGTG	ENSG00000166329	GENCODE	CCDC182	[]	ENST00000299415.3	NC_000017.11	-	57744985	1	0.4375	0	0	0.6444
AGAAGGTCAAGAGTGCTGTA	ENSG00000213213	GENCODE	CCDC183	['CCDC183-AS1']	ENST00000338005.7	NC_000009.12	+	136805437	9	1.3413	0	0	1.382
TGACCAGTGGACCATCTCCA	ENSG00000213213	GENCODE	CCDC183	[]	ENST00000338005.7	NC_000009.12	+	136799732	3	0.1333	0	0	1.036
GCACAACCTACTGATCCACC	ENSG00000213213	GENCODE	CCDC183	[]	ENST00000338005.7	NC_000009.12	+	136800066	4	3.3333	0	0	1.084
GCAGCTTGTCCAGCTCAATG	ENSG00000213213	GENCODE	CCDC183	[]	ENST00000338005.7	NC_000009.12	-	136802684	6	0.3636	0	0	1.102
GGAGTACAACGGCGGCATGA	ENSG00000177875	GENCODE	CCDC184	[]	ENST00000316554.5	NC_000012.12	+	48184241	1	0.0	0	0	1.002
AGGACGTGAGGGCCATGAGG	ENSG00000177875	GENCODE	CCDC184	[]	ENST00000316554.5	NC_000012.12	+	48184306	1	0.0	0	0	1.191
GAGATCACGTCCCCCACTGC	ENSG00000177875	GENCODE	CCDC184	[]	ENST00000316554.5	NC_000012.12	-	48184204	1	0.0	0	0	0.7779
ACACGTCGTCCGAGAGCACC	ENSG00000177875	GENCODE	CCDC184	[]	ENST00000316554.5	NC_000012.12	-	48184344	1	0.0	0	0	1.035
TCAGAAGGTCCAGATGACCC	ENSG00000178395	GENCODE	CCDC185	[]	ENST00000366875.5	NC_000001.11	+	223394365	1	2.0336	0	0	1.137
GGGAGCAGGAGAAGATGCTA	ENSG00000178395	GENCODE	CCDC185	[]	ENST00000366875.5	NC_000001.11	+	223394631	1	2.8738	0	0	0.7345
GGCACAGGGTGGAGACCAGT	ENSG00000178395	GENCODE	CCDC185	[]	ENST00000366875.5	NC_000001.11	+	223393987	1	0.039	0	0	0.6459
GAAGAGAGACAGCAGCGACC	ENSG00000178395	GENCODE	CCDC185	[]	ENST00000366875.5	NC_000001.11	+	223394122	1	1.1071	0	0	0.8354
TGGTGCAGTCTGTATCATAG	ENSG00000165813	GENCODE	CCDC186	[]	ENST00000369287.8	NC_000010.11	+	114162847	2	0.0	0	0	0.545
GTTAAGAACACTGAGAACAA	ENSG00000165813	GENCODE	CCDC186	[]	ENST00000369287.8	NC_000010.11	-	114135896	9	2.1339	0	0	0.7438
GAAATATGTAAGAGGTGAGA	ENSG00000165813	GENCODE	CCDC186	[]	ENST00000369287.8	NC_000010.11	-	114145695	5	0.9735	0	0	0.6836
GACCTACAAAAAGACATCGA	ENSG00000165813	GENCODE	CCDC186	[]	ENST00000369287.8	NC_000010.11	-	114132107	11	0.0	0	0	0.963
AGGTAGATGCACATCCCCCG	ENSG00000260220	GENCODE	CCDC187	[]	ENST00000638797.2	NC_000009.12	+	136286533	8	0.0	0	0	1.291
AGACACAGCAGACCCTGGAT	ENSG00000260220	GENCODE	CCDC187	[]	ENST00000638797.2	NC_000009.12	-	136276224	12	0.4762	0	0	1.479
CAGGTGCCTGGACAGCAAGA	ENSG00000260220	GENCODE	CCDC187	[]	ENST00000638797.2	NC_000009.12	-	136266030	17	0.6667	0	0	1.121
TGTGTGGCTACAGCACTCCA	ENSG00000260220	GENCODE	CCDC187	[]	ENST00000638797.2	NC_000009.12	+	136291017	6	0.0	0	0	1.382
TTCGTGCAACAGTCCCAGGT	ENSG00000234409	GENCODE	CCDC188	[]	ENST00000439765.4	NC_000022.11	-	20149956	3	0.0	0	0	0.6378
GGAACTTCGGGAGCAGCTGG	ENSG00000234409	GENCODE	CCDC188	[]	ENST00000439765.4	NC_000022.11	-	20150220	2	1.6208	0	0	0.6395
AGGGCCACCCTACAAATCCC	ENSG00000234409	GENCODE	CCDC188	[]	ENST00000439765.4	NC_000022.11	+	20150880	1	0.0	0	0	0.7205
AGAGACCTTTCCCAGTCCCA	ENSG00000234409	GENCODE	CCDC188	[]	ENST00000439765.4	NC_000022.11	-	20150807	1	1.3238	0	0	0.5427
GGAGAGGAAGAATGCCAAGC	ENSG00000185860	GENCODE	CCDC190	[]	ENST00000367912.7	NC_000001.11	-	162859583	2	1.0	0	0	1.109
TAAGGACGTAGACCCCAGCA	ENSG00000185860	GENCODE	CCDC190	[]	ENST00000367912.7	NC_000001.11	-	162855160	4	0.0	0	0	0.7185
GAACTGCAGAGGTTGCAGCA	ENSG00000185860	GENCODE	CCDC190	[]	ENST00000367912.7	NC_000001.11	-	162859465	2	2.1649	0	0	1.104
ATCATGTGAAGGAGGCACCT	ENSG00000185860	GENCODE	CCDC190	[]	ENST00000367912.7	NC_000001.11	+	162855310	4	0.8789	0	0	0.788
GCAGCTGGCAGAGGCTCAGT	ENSG00000163617	GENCODE	CCDC191	[]	ENST00000295878.8	NC_000003.12	-	114005608	10	2.2068	0	0	0.7943
GAGATGAGACATAAGCAGGT	ENSG00000163617	GENCODE	CCDC191	[]	ENST00000295878.8	NC_000003.12	-	114036609	5	0.5	0	0	1.186
ACAGAATGGCAGCATTGGCA	ENSG00000163617	GENCODE	CCDC191	[]	ENST00000295878.8	NC_000003.12	-	114010950	9	1.3715	0	0	0.7437
TTGATCATAGGATTAAGCTG	ENSG00000163617	GENCODE	CCDC191	[]	ENST00000295878.8	NC_000003.12	-	114018812	8	0.0	0	0	1.03
AACTGCTTGAACAAGTATCC	ENSG00000230561	GENCODE	CCDC192	[]	ENST00000514853.5	NC_000005.10	+	127797148	4	0.3	0	0	0.7191
AAGATAAAGACTCTATATGA	ENSG00000230561	GENCODE	CCDC192	[]	ENST00000514853.5	NC_000005.10	+	127875639	6	0.0	0	0	0.9496
TGGACCACAAGGAAGCCAGT	ENSG00000230561	GENCODE	CCDC192	[]	ENST00000514853.5	NC_000005.10	+	127797193	4	0.039	0	0	0.6232
AATCTCCAAGGACTCAAGTT	ENSG00000230561	GENCODE	CCDC192	[]	ENST00000514853.5	NC_000005.10	-	127754314	3	0.8421	0	0	0.5956
GGCCAGATTCCAGGCTACCA	ENSG00000269720	GENCODE	CCDC194	[]	ENST00000636079.2	NC_000019.10	+	17394059	1	2.3258	0	0	0.7912
TACCCGGCCCACCTACCTGG	ENSG00000269720	GENCODE	CCDC194	[]	ENST00000636079.2	NC_000019.10	+	17393836	1	0.0222	0	0	0.7298
GAACACGGCCACCCCGCACA	ENSG00000269720	GENCODE	CCDC194	[]	ENST00000636079.2	NC_000019.10	+	17394107	1	0.5	0	0	1.179
TGGACCAGGCGGAAAGTATC	ENSG00000269720	GENCODE	CCDC194	[]	ENST00000636079.2	NC_000019.10	-	17393883	1	0.0	0	0	0.5068
AGGGTTGCTGGAGATTGTCC	ENSG00000283428	GENCODE	CCDC195	[]	ENST00000638102.1	NC_000002.12	+	224716198	1	1.2381	0	0	0.6258
CCAGCAGTGCAGGAACACCA	ENSG00000283428	GENCODE	CCDC195	[]	ENST00000638102.1	NC_000002.12	-	224716136	1	0.65	0	0	0.6968
AGAAAGAGAATCAAGCCCTC	ENSG00000283428	GENCODE	CCDC195	[]	ENST00000638102.1	NC_000002.12	-	224716285	1	0.5416	0	0	0.8975
GAGACTTATCCAGGAAATGC	ENSG00000283428	GENCODE	CCDC195	[]	ENST00000638102.1	NC_000002.12	-	224716326	1	0.4286	0	0	0.5981
TGGAAGATCTTAGTACCTGA	ENSG00000196553	GENCODE	CCDC196	[]	ENST00000636229.1	NC_000014.9	-	66491685	7	0.0	0	0	0.6555
AATAGATGACAACTACTTGA	ENSG00000196553	GENCODE	CCDC196	[]	ENST00000636229.1	NC_000014.9	+	66486683	2	0.875	0	0	0.7379
TCATGAGACAGATCATGGCA	ENSG00000196553	GENCODE	CCDC196	[]	ENST00000636229.1	NC_000014.9	+	66488185	3	2.8942	0	0	0.7792
AATGGAGATGCTATGGAACA	ENSG00000196553	GENCODE	CCDC196	[]	ENST00000636229.1	NC_000014.9	+	66489033	4	0.4327	0	0	0.6436
GGACCACAGGGCTCTCATGT	ENSG00000175699	GENCODE	CCDC197	[]	ENST00000636493.2	NC_000014.9	+	94001319	4	0.1987	0	0	1.065
AAGCTGTGTACATACCCTCG	ENSG00000175699	GENCODE	CCDC197	[]	ENST00000636493.2	NC_000014.9	-	93999664	3	0.0	0	0	1.106
AGATGATCCAGGCTGTCCAC	ENSG00000175699	GENCODE	CCDC197	[]	ENST00000636493.2	NC_000014.9	+	94001276	4	1.2311	0	0	1.187
GCAGGAACTCTACCAGCTCC	ENSG00000175699	GENCODE	CCDC197	[]	ENST00000636493.2	NC_000014.9	+	93998226	2	0.7222	0	0	0.9014
CTGTTCTCAGAAGTATACAT	ENSG00000100557	GENCODE	CCDC198	[]	ENST00000216445.8	NC_000014.9	+	57481628	4	0.7524	0	0	0.574
CAAAGAGGTAGAGACTCCCT	ENSG00000100557	GENCODE	CCDC198	[]	ENST00000216445.8	NC_000014.9	-	57493640	1	1.0175	0	0	0.863
AGGTGGCAGCTGCCCTTCCA	ENSG00000100557	GENCODE	CCDC198	[]	ENST00000216445.8	NC_000014.9	+	57493544	1	2.0074	0	0	0.522
TGGTATGGAAGATATTCTAC	ENSG00000100557	GENCODE	CCDC198	[]	ENST00000216445.8	NC_000014.9	-	57493498	1	0.2763	0	0	1.273
CCAGGAACTGAAGAATCACC	ENSG00000236383	GENCODE	CCDC200	[]	ENST00000636331.2	NC_000017.11	-	43224537	2	2.0167	0	0	0.3887
ACTGATGGCTGCTGCTGTGA	ENSG00000236383	GENCODE	CCDC200	[]	ENST00000636331.2	NC_000017.11	+	43224424	2	1.1894	0	0	0.3216
GGAGCTGCAGCAGAAAGAAC	ENSG00000236383	GENCODE	CCDC200	[]	ENST00000636331.2	NC_000017.11	-	43228455	1	3.4093	1	1	0.7008
TGGAGGTGTGCTGAGTACAA	ENSG00000236383	GENCODE	CCDC200	[]	ENST00000636331.2	NC_000017.11	+	43224281	2	0.7149	0	0	0.2577
AGGTCCTGAGAGAAGTGTGC	ENSG00000283247	GENCODE	CCDC201	[]	ENST00000636578.2	NC_000007.14	+	45866330	2	0.4	0	0	1.055
CATCAGCCTCCTTAACCCAG	ENSG00000283247	GENCODE	CCDC201	[]	ENST00000636578.2	NC_000007.14	-	45866177	2	0.2143	0	0	0.4545
GAAACACAGCACCCCTGAGG	ENSG00000283247	GENCODE	CCDC201	[]	ENST00000636578.2	NC_000007.14	-	45866404	2	1.636	0	0	0.3779
TCAGCCCTCCAGCCACTGTT	ENSG00000283247	GENCODE	CCDC201	[]	ENST00000636578.2	NC_000007.14	-	45866276	2	0.0	0	0	0.674
GCAAGGTTGGCAGTCCCATC	ENSG00000101997	GENCODE	CCDC22	[]	ENST00000376227.4	NC_000023.11	-	49248284	10	1.0	0	0	1.325
ACATGGCAAGAGGCAGCAGA	ENSG00000101997	GENCODE	CCDC22	[]	ENST00000376227.4	NC_000023.11	-	49237203	2	4.0123	0	0	1.077
GGCATGGAAAGGCTTCTGGA	ENSG00000101997	GENCODE	CCDC22	[]	ENST00000376227.4	NC_000023.11	-	49243131	5	2.0626	0	0	0.9645
GCATCCTCAGAGGCATCGGT	ENSG00000101997	GENCODE	CCDC22	[]	ENST00000376227.4	NC_000023.11	-	49242118	3	0.0	0	0	1.236
GAGCTCCGGCAGTTGCTCCA	ENSG00000159214	GENCODE	CCDC24	[]	ENST00000372318.8	NC_000001.11	+	43992352	3	0.0	0	0	1.276
ATCACACCTGGGCTCCTCCA	ENSG00000159214	GENCODE	CCDC24	[]	ENST00000372318.8	NC_000001.11	-	43992579	4	1.8411	0	0	1.303
GTGGTGCCAGAAGAGAAGAG	ENSG00000159214	GENCODE	CCDC24	[]	ENST00000372318.8	NC_000001.11	-	43992289	3	2.2591	0	0	1.229
GATGAGGATCTCCCTCTCCA	ENSG00000159214	GENCODE	CCDC24	[]	ENST00000372318.8	NC_000001.11	-	43995140	6	0.0	0	0	1.112
ATGGCTGGCCTGAAGATATC	ENSG00000147419	GENCODE	CCDC25	[]	ENST00000356537.9	NC_000008.11	-	27762424	3	1.084	0	0	0.8488
GAATATAGAAGACATCCCAA	ENSG00000147419	GENCODE	CCDC25	[]	ENST00000356537.9	NC_000008.11	-	27752566	5	0.0	0	0	1.279
GGACTGTGCCCACCTTGTGA	ENSG00000147419	GENCODE	CCDC25	[]	ENST00000356537.9	NC_000008.11	-	27752533	5	2.5384	0	0	0.8932
CAGTTACCTTATGTAATCGA	ENSG00000147419	GENCODE	CCDC25	[]	ENST00000356537.9	NC_000008.11	+	27756729	4	0.0	0	0	0.8102
CCAGCTGGAGGAGTACGAGC	ENSG00000162592	GENCODE	CCDC27	[]	ENST00000294600.7	NC_000001.11	+	3763409	7	0.0588	0	0	0.6835
GGGCAGGCTGAGCCTCCTGA	ENSG00000162592	GENCODE	CCDC27	[]	ENST00000294600.7	NC_000001.11	+	3762666	6	2.9116	0	0	0.8696
TGGATGACTGAGAGGTACCA	ENSG00000162592	GENCODE	CCDC27	[]	ENST00000294600.7	NC_000001.11	-	3756867	4	0.0	0	0	1.38
CATGCTCTGGAGGAGCACCA	ENSG00000162592	GENCODE	CCDC27	[]	ENST00000294600.7	NC_000001.11	-	3752684	1	0.6	0	0	0.6978
GGAGTTAGAGGAACTTCCTG	ENSG00000024862	GENCODE	CCDC28A	[]	ENST00000617445.5	NC_000006.12	+	138785326	4	0.9114	0	0	0.3233
GAACAGATGGAACATGTTCG	ENSG00000024862	GENCODE	CCDC28A	[]	ENST00000617445.5	NC_000006.12	+	138785261	4	0.0	0	0	0.5879
GAACATCTGAGACATCAGTG	ENSG00000024862	GENCODE	CCDC28A	[]	ENST00000617445.5	NC_000006.12	-	138779903	3	3.1319	0	0	0.5674
ATTCCAGTGAGTAAAAGCAC	ENSG00000024862	GENCODE	CCDC28A	[]	ENST00000617445.5	NC_000006.12	+	138776222	2	0.7353	0	0	0.7306
AGAGAAGTGCCGCCCAGTCC	ENSG00000160050	GENCODE	CCDC28B	[]	ENST00000373602.10	NC_000001.11	+	32203905	3	0.0	0	0	1.018
CAGCCCCCAGGACTCACCGA	ENSG00000160050	GENCODE	CCDC28B	[]	ENST00000373602.10	NC_000001.11	-	32204046	3	0.619	0	0	1.043
TGAGCAGCTGGAGCACGTTC	ENSG00000160050	GENCODE	CCDC28B	[]	ENST00000373602.10	NC_000001.11	+	32204219	4	0.0	0	0	1.334
GGTGACTGATGTCTATGAGA	ENSG00000160050	GENCODE	CCDC28B	[]	ENST00000373602.10	NC_000001.11	+	32203983	3	1.3333	0	0	1.103
ATAGGAGTAGTCCTGGACCA	ENSG00000151468	GENCODE	CCDC3	[]	ENST00000378825.5	NC_000010.11	+	13001228	1	0.7333	0	0	1.248
GATGCTGTGCGACCAGGCGT	ENSG00000151468	GENCODE	CCDC3	[]	ENST00000378825.5	NC_000010.11	-	13001315	1	0.0	0	0	0.7805
GAGTGGAGGCCCCTGAGCGA	ENSG00000151468	GENCODE	CCDC3	[]	ENST00000378825.5	NC_000010.11	-	13001476	1	0.4483	0	0	1.411
GCCTCTACAACCACCTGCCC	ENSG00000151468	GENCODE	CCDC3	[]	ENST00000378825.5	NC_000010.11	-	13001385	1	0.25	0	0	0.902
GCTGTCTAATAACTTCTGTT	ENSG00000186409	GENCODE	CCDC30	[]	ENST00000657597.2	NC_000001.11	-	42577048	12	0.0	0	0	1.202
AGAACGTAGATGAGTTACAC	ENSG00000186409	GENCODE	CCDC30	[]	ENST00000657597.2	NC_000001.11	+	42589352	14	0.0	0	0	1.163
GGGTGGTGAACAGAGAGAAC	ENSG00000186409	GENCODE	CCDC30	[]	ENST00000657597.2	NC_000001.11	+	42498912	6	0.2593	0	0	1.129
GATGACAGTGGTGCCCAGGT	ENSG00000186409	GENCODE	CCDC30	[]	ENST00000657597.2	NC_000001.11	+	42556405	10	0.4755	0	0	0.8589
AAGATCTGGCCAGGATCTCT	ENSG00000128891	GENCODE	CCDC32	[]	ENST00000416810.7	NC_000015.10	-	40562964	2	0.0	0	0	0.9659
GAAGTGTATTTAGCATCTCT	ENSG00000128891	GENCODE	CCDC32	[]	ENST00000416810.7	NC_000015.10	-	40562777	2	0.0	0	0	0.6807
GGAGTCTGAGAATGCATTGT	ENSG00000128891	GENCODE	CCDC32	[]	ENST00000416810.7	NC_000015.10	+	40562907	2	0.979	0	0	0.7956
GAATCCTGCAAGGGAGCCCA	ENSG00000128891	GENCODE	CCDC32	[]	ENST00000416810.7	NC_000015.10	+	40562812	2	3.1211	0	0	0.4455
GGCAACACAGAGATGCCCAG	ENSG00000140481	GENCODE	CCDC33	[]	ENST00000398814.8	NC_000015.10	-	74280706	9	1.5221	0	0	0.9622
TGGGGAGGAGACATACCTGA	ENSG00000140481	GENCODE	CCDC33	[]	ENST00000398814.8	NC_000015.10	-	74272891	7	0.8904	0	0	0.9765
CAGGTTGGTAGCCCCATGGA	ENSG00000140481	GENCODE	CCDC33	[]	ENST00000398814.8	NC_000015.10	-	74244088	2	0.0	0	0	1.28
GGTAGGGGTGGAAGACACGC	ENSG00000140481	GENCODE	CCDC33	[]	ENST00000398814.8	NC_000015.10	-	74266754	4	0.5385	0	0	1.27
GTGGAATTGCTGCAGCTCAG	ENSG00000109881	GENCODE	CCDC34	[]	ENST00000328697.11	NC_000011.10	+	27363024	1	1.8056	0	0	0.8976
AGAAAGCCGCCTGACACCAT	ENSG00000109881	GENCODE	CCDC34	[]	ENST00000328697.11	NC_000011.10	-	27357471	2	0.875	0	0	1.128
TGAGAGGAATGGAGTTACAG	ENSG00000109881	GENCODE	CCDC34	[]	ENST00000328697.11	NC_000011.10	-	27362850	1	0.0	0	0	0.6286
GACTGAGCAGGAGTCCGAGG	ENSG00000109881	GENCODE	CCDC34	[]	ENST00000328697.11	NC_000011.10	+	27363107	1	2.4672	0	0	0.5624
AGGACTTGAAGTAACTCCTC	ENSG00000165972	GENCODE	CCDC38	[]	ENST00000344280.8	NC_000012.12	+	95879766	12	0.2593	0	0	0.8472
AAAGCTCCAAGATGATGCAC	ENSG00000165972	GENCODE	CCDC38	[]	ENST00000344280.8	NC_000012.12	-	95898629	6	0.0	0	0	0.9378
ATTTCATATACTCCCTGAGG	ENSG00000165972	GENCODE	CCDC38	[]	ENST00000344280.8	NC_000012.12	+	95895120	8	0.0	0	0	0.7721
TTGGTTGACAAAGCATACTA	ENSG00000165972	GENCODE	CCDC38	[]	ENST00000344280.8	NC_000012.12	+	95898732	6	0.1495	0	0	0.7468
ACTGGAAGTTCTATTCACAG	ENSG00000284862	GENCODE	CCDC39	[]	ENST00000476379.6	NC_000003.12	+	180652245	8	0.0	0	0	0.6634
TACAGAGACTATAAGCGCAC	ENSG00000284862	GENCODE	CCDC39	[]	ENST00000476379.6	NC_000003.12	-	180659682	5	0.0	0	0	0.6573
ACAGCAATTATACACAGCAA	ENSG00000284862	GENCODE	CCDC39	[]	ENST00000476379.6	NC_000003.12	-	180642084	13	0.3636	0	0	0.6645
AAGTGGAACGGAGAATGTCA	ENSG00000284862	GENCODE	CCDC39	[]	ENST00000476379.6	NC_000003.12	-	180647211	11	0.619	0	0	1.308
CAAGTACTGAGCCTCAAACA	ENSG00000141519	GENCODE	CCDC40	[]	ENST00000397545.9	NC_000017.11	-	80058919	9	0.0	0	0	1.123
GCAGAAGGAGAAGACCAACA	ENSG00000141519	GENCODE	CCDC40	[]	ENST00000397545.9	NC_000017.11	+	80082054	12	3.0011	0	0	1.485
TGAGCCTGTAGGTATTGAAC	ENSG00000141519	GENCODE	CCDC40	[]	ENST00000397545.9	NC_000017.11	-	80081732	11	0.0	0	0	1.309
CTGCATGTAGAAGAGATGCA	ENSG00000141519	GENCODE	CCDC40	[]	ENST00000397545.9	NC_000017.11	-	80058533	8	1.6	0	0	0.987
CAAGTACCTAGAGAAGGTGG	ENSG00000161973	GENCODE	CCDC42	[]	ENST00000293845.8	NC_000017.11	-	8741491	4	0.0	0	0	0.8544
GAAGTCTGAGCAGTTCATCC	ENSG00000161973	GENCODE	CCDC42	[]	ENST00000293845.8	NC_000017.11	-	8743631	3	0.3015	0	0	0.9576
GTACTTCCGGCTGCAGTATG	ENSG00000161973	GENCODE	CCDC42	[]	ENST00000293845.8	NC_000017.11	-	8744555	1	2.3271	0	0	0.7003
ATGGTGCAGAAGAAGAAGGT	ENSG00000161973	GENCODE	CCDC42	[]	ENST00000293845.8	NC_000017.11	-	8744080	2	2.5673	0	0	0.5471
AGAAGCTGGACGCTCTGCAG	ENSG00000180329	GENCODE	CCDC43	[]	ENST00000315286.13	NC_000017.11	-	44689574	1	0.6456	0	0	0.4921
GCAAGGAGATTGTGGAACGA	ENSG00000180329	GENCODE	CCDC43	[]	ENST00000315286.13	NC_000017.11	-	44683918	2	0.0	0	0	0.8021
AATCGTAGTAAAGCCAAGGA	ENSG00000180329	GENCODE	CCDC43	[]	ENST00000315286.13	NC_000017.11	-	44682079	3	0.0	0	0	0.6054
CTGCAGGATACCCAAGATGT	ENSG00000180329	GENCODE	CCDC43	[]	ENST00000315286.13	NC_000017.11	+	44689624	1	0.9286	0	0	0.7229
GAGATGGGAGAAGTCACAGA	ENSG00000108588	GENCODE	CCDC47	[]	ENST00000225726.10	NC_000017.11	-	63756262	8	2.688	0	0	1.028
ACACTCGACCAGAACACCAC	ENSG00000108588	GENCODE	CCDC47	[]	ENST00000225726.10	NC_000017.11	+	63761276	5	0.0	0	0	1.117
TGTGCCAACAGCAAATACGT	ENSG00000108588	GENCODE	CCDC47	[]	ENST00000225726.10	NC_000017.11	+	63756528	7	0.0	0	0	1.212
TGCACACCTCCAGAACAGCT	ENSG00000108588	GENCODE	CCDC47	[]	ENST00000225726.10	NC_000017.11	-	63764169	4	1.181	0	0	0.7586
ACTGCAAGGAAGTTGTATAT	ENSG00000152492	GENCODE	CCDC50	[]	ENST00000392455.9	NC_000003.12	+	191375487	6	1.1068	0	0	0.8464
TAGCCACCTGGAGATCATGC	ENSG00000152492	GENCODE	CCDC50	[]	ENST00000392455.9	NC_000003.12	-	191358047	3	0.4545	0	0	1.306
TGTCCTGGAGGACCACACCC	ENSG00000152492	GENCODE	CCDC50	[]	ENST00000392455.9	NC_000003.12	+	191357121	2	0.8472	0	0	1.52
GTAACTATCTGCATAAGCAC	ENSG00000152492	GENCODE	CCDC50	[]	ENST00000392455.9	NC_000003.12	-	191370004	5	0.4375	0	0	1.014
AACGAGGTTCGAGAGGCCCA	ENSG00000164051	GENCODE	CCDC51	[]	ENST00000395694.7	NC_000003.12	-	48434836	2	0.0	0	0	1.37
TCATGAGAAGGAGCGCACAA	ENSG00000164051	GENCODE	CCDC51	[]	ENST00000395694.7	NC_000003.12	-	48433061	4	0.2727	0	0	0.8862
GAGCACAGGATGCTGCAGGT	ENSG00000164051	GENCODE	CCDC51	[]	ENST00000395694.7	NC_000003.12	-	48433708	3	1.3515	0	0	1.148
TAGTCGCACACGGTTCACAT	ENSG00000164051	GENCODE	CCDC51	[]	ENST00000395694.7	NC_000003.12	+	48432980	4	0.0	0	0	1.26
TATGGACAATGTCAGTCATT	ENSG00000138483	GENCODE	CCDC54	[]	ENST00000261058.3	NC_000003.12	-	107377839	1	1.8395	0	0	0.3494
TGGGATATCCAGTTGAATCT	ENSG00000138483	GENCODE	CCDC54	[]	ENST00000261058.3	NC_000003.12	-	107377710	1	1.352	0	0	0.4192
GTGGACTTCAAATCTCTCCA	ENSG00000138483	GENCODE	CCDC54	[]	ENST00000261058.3	NC_000003.12	+	107377652	1	0.539	0	0	0.52
ACATTGTCTAGAGATTCTGG	ENSG00000138483	GENCODE	CCDC54	[]	ENST00000261058.3	NC_000003.12	+	107378060	1	0.0	0	0	0.8196
TGAGCAACACAGCCTTGTCC	ENSG00000176155	GENCODE	CCDC57	[]	ENST00000694881.1	NC_000017.11	-	82195278	4	1.4294	0	0	1.068
AGATAGAGGCAGCTAAGCTG	ENSG00000176155	GENCODE	CCDC57	[]	ENST00000694881.1	NC_000017.11	-	82201642	2	0.0	0	0	1.223
TGGCCCAGTATCCTCTGGAC	ENSG00000176155	GENCODE	CCDC57	[]	ENST00000694881.1	NC_000017.11	-	82163271	13	0.0	0	0	0.8546
GATCCCAGCAGGACATTGAA	ENSG00000176155	GENCODE	CCDC57	[]	ENST00000694881.1	NC_000017.11	-	82183779	8	2.7338	0	0	0.9024
TAGCTGAAGAGGAAAGACAT	ENSG00000133773	GENCODE	CCDC59	[]	ENST00000256151.8	NC_000012.12	-	82357115	2	1.4774	0	0	0.9
AAAGTTACAAGAAATTGCTA	ENSG00000133773	GENCODE	CCDC59	[]	ENST00000256151.8	NC_000012.12	-	82357214	2	0.9259	0	0	1.18
AGAGATGTTTCAGATTATCT	ENSG00000133773	GENCODE	CCDC59	[]	ENST00000256151.8	NC_000012.12	+	82357152	2	1.5607	1	0	0.4645
ATATTCCTCAATGTAGGACA	ENSG00000133773	GENCODE	CCDC59	[]	ENST00000256151.8	NC_000012.12	-	82357269	2	0.3	0	0	0.861
GGTTGGTGAGCTCCTCCAGG	ENSG00000108091	GENCODE	CCDC6	[]	ENST00000263102.7	NC_000010.11	+	59906258	1	2.0116	0	0	0.5767
GGCTCCAGAGGAAGCTGCAG	ENSG00000108091	GENCODE	CCDC6	[]	ENST00000263102.7	NC_000010.11	-	59807002	6	3.7964	0	0	0.2648
ACTGAAGTGCAAGGCACTGC	ENSG00000108091	GENCODE	CCDC6	[]	ENST00000263102.7	NC_000010.11	-	59906166	1	1.782	0	0	0.2574
ATCGCCTAGAGATATCTCCA	ENSG00000108091	GENCODE	CCDC6	[]	ENST00000263102.7	NC_000010.11	-	59812737	5	0.2273	0	0	1.101
ATATACAGAGGTTCTTCATC	ENSG00000183273	GENCODE	CCDC60	[]	ENST00000327554.3	NC_000012.12	-	119505285	7	1.3383	0	0	0.4365
TCAGGGCCTCCAGAAGCCAG	ENSG00000183273	GENCODE	CCDC60	[]	ENST00000327554.3	NC_000012.12	-	119488795	5	1.2458	0	0	1.211
AAAAGGACCTTATACGAAGC	ENSG00000183273	GENCODE	CCDC60	[]	ENST00000327554.3	NC_000012.12	+	119428758	2	0.0	0	0	0.5639
AGCATGATCTCTGTGAACCC	ENSG00000183273	GENCODE	CCDC60	[]	ENST00000327554.3	NC_000012.12	+	119505194	7	0.9559	0	0	0.724
ACCGGATGACGGCTGACCAG	ENSG00000104983	GENCODE	CCDC61	[]	ENST00000595358.5	NC_000019.10	+	46003139	2	0.0	0	0	0.9118
GATGAGGATCAGGTAGCGCT	ENSG00000104983	GENCODE	CCDC61	[]	ENST00000595358.5	NC_000019.10	-	46006680	4	0.0	0	0	1.02
ACACCCGGGAGAATGAGATC	ENSG00000104983	GENCODE	CCDC61	[]	ENST00000595358.5	NC_000019.10	+	46008282	5	0.0	0	0	0.9556
TGTGTAGGTCAGCAGGTCCA	ENSG00000104983	GENCODE	CCDC61	[]	ENST00000595358.5	NC_000019.10	-	46006581	4	2.2238	0	0	1.364
AGATAAAGAGCTCAATGACA	ENSG00000130783	GENCODE	CCDC62	[]	ENST00000253079.11	NC_000012.12	+	122777591	2	2.5325	0	0	1.132
AGATTATAAGCAGAAATTGA	ENSG00000130783	GENCODE	CCDC62	[]	ENST00000253079.11	NC_000012.12	+	122788894	5	2.5578	0	0	0.6282
TTAGGACAAAGATATTATTG	ENSG00000130783	GENCODE	CCDC62	[]	ENST00000253079.11	NC_000012.12	+	122788771	5	1.8736	0	0	0.9282
ATAAACACATGTCTCTGCTA	ENSG00000130783	GENCODE	CCDC62	[]	ENST00000253079.11	NC_000012.12	-	122801124	9	0.0	0	0	0.5215
TGACCACTAATGCCAAGCTC	ENSG00000173093	GENCODE	CCDC63	[]	ENST00000308208.10	NC_000012.12	+	110879948	6	0.0	0	0	1.309
TGCAGGAGGCCAATAACCCC	ENSG00000173093	GENCODE	CCDC63	[]	ENST00000308208.10	NC_000012.12	+	110873911	5	0.4286	0	0	0.912
GGACACCTCTCAGTACAACC	ENSG00000173093	GENCODE	CCDC63	[]	ENST00000308208.10	NC_000012.12	+	110881180	7	0.0	0	0	0.971
TCGGAGTGAGAAGAACTACA	ENSG00000173093	GENCODE	CCDC63	[]	ENST00000308208.10	NC_000012.12	+	110858684	4	0.875	0	0	1.179
ACAGTGGAGAACTGTCCTTC	ENSG00000139537	GENCODE	CCDC65	[]	ENST00000320516.5	NC_000012.12	+	48905019	2	0.0	0	0	0.7735
GTGAGAGTGAAGATGAGAAC	ENSG00000139537	GENCODE	CCDC65	[]	ENST00000320516.5	NC_000012.12	+	48918745	6	1.6733	0	0	0.8848
ACCAGCTCTTGGCCCTGCAG	ENSG00000139537	GENCODE	CCDC65	[]	ENST00000320516.5	NC_000012.12	+	48914494	3	1.8218	0	0	0.8333
AGAACAGAGTAGAAGATCTG	ENSG00000139537	GENCODE	CCDC65	[]	ENST00000320516.5	NC_000012.12	+	48918329	5	0.0	0	0	0.839
AGAGTACTGAATATATCAGC	ENSG00000180376	GENCODE	CCDC66	[]	ENST00000394672.8	NC_000003.12	-	56566972	6	0.0	0	0	1.344
CTAGAAAGCCATCACTGCCC	ENSG00000180376	GENCODE	CCDC66	[]	ENST00000394672.8	NC_000003.12	+	56613602	11	0.7143	0	0	0.9376
AGAACAAAGAATCCGAGAAT	ENSG00000180376	GENCODE	CCDC66	[]	ENST00000394672.8	NC_000003.12	+	56615222	12	0.7333	0	0	0.457
GGAGAGACACAGAAGTACTC	ENSG00000180376	GENCODE	CCDC66	[]	ENST00000394672.8	NC_000003.12	-	56593593	9	0.0	0	0	0.939
CACTGTGGAAACCTTCAACA	ENSG00000166510	GENCODE	CCDC68	[]	ENST00000591504.6	NC_000018.10	-	54938081	5	0.0	0	0	0.3888
ACTGCGCAGGTTCTGATGTT	ENSG00000166510	GENCODE	CCDC68	[]	ENST00000591504.6	NC_000018.10	+	54919300	9	0.0	0	0	0.7856
GAACCTGCGCAGTGTCATCC	ENSG00000166510	GENCODE	CCDC68	[]	ENST00000591504.6	NC_000018.10	-	54919279	9	0.1765	0	0	0.5074
AAATCTCCCTCTGAAGATCC	ENSG00000166510	GENCODE	CCDC68	[]	ENST00000591504.6	NC_000018.10	+	54919368	9	1.5842	0	0	0.7461
AAACTATAAGAAACATATCC	ENSG00000198624	GENCODE	CCDC69	[]	ENST00000355417.7	NC_000005.10	-	151186028	6	1.6115	0	0	1.122
AGACAGACTGACCTCACAGC	ENSG00000198624	GENCODE	CCDC69	[]	ENST00000355417.7	NC_000005.10	-	151186100	6	1.6152	0	0	0.6588
ACTGGCCTCCCGGAAAGAGT	ENSG00000198624	GENCODE	CCDC69	[]	ENST00000355417.7	NC_000005.10	+	151187415	5	0.1905	0	0	0.6926
GAGCAGCAAAGGGTCCTGGA	ENSG00000198624	GENCODE	CCDC69	[]	ENST00000355417.7	NC_000005.10	-	151199026	4	2.3	0	0	0.6373
CATGTCCTCAGGCAATTGTG	ENSG00000216937	GENCODE	CCDC7	[]	ENST00000639629.2	NC_000010.11	-	32635075	21	0.2727	0	0	0.6781
TCAGTGGCAGGTCAATCAGA	ENSG00000216937	GENCODE	CCDC7	[]	ENST00000639629.2	NC_000010.11	+	32463039	6	0.8303	0	0	0.9127
GTAGCTCATGATGAAGAACC	ENSG00000216937	GENCODE	CCDC7	[]	ENST00000639629.2	NC_000010.11	+	32694892	25	0.638	0	0	0.9313
ACCAGGCAAATATGTTGGAG	ENSG00000216937	GENCODE	CCDC7	[]	ENST00000639629.2	NC_000010.11	+	32491993	10	0.75	0	0	0.6063
TGTCCTCCTGAAGAAGGTTC	ENSG00000123171	GENCODE	CCDC70	[]	ENST00000242819.7	NC_000013.11	-	51865822	2	1.4333	0	0	0.374
AGGACTTCAGGGAAGAGATG	ENSG00000123171	GENCODE	CCDC70	[]	ENST00000242819.7	NC_000013.11	+	51865583	2	2.4319	0	0	0.4998
GGAAGAGGAGAGACCTTTCT	ENSG00000123171	GENCODE	CCDC70	[]	ENST00000242819.7	NC_000013.11	+	51865656	2	1.6742	0	0	0.6252
ACTGGGAGAGGATGCCGCCA	ENSG00000123171	GENCODE	CCDC70	[]	ENST00000242819.7	NC_000013.11	-	51865467	2	0.0	0	0	0.3793
AAGGACAACAGAGAGCCGCA	ENSG00000177352	GENCODE	CCDC71	[]	ENST00000321895.7	NC_000003.12	+	49163689	2	0.6667	0	0	1.462
TCACCACTGCGCAGGATGGT	ENSG00000177352	GENCODE	CCDC71	[]	ENST00000321895.7	NC_000003.12	+	49164020	2	0.0	0	0	1.154
AGAGCTCAGCAGCAGGTTGG	ENSG00000177352	GENCODE	CCDC71	[]	ENST00000321895.7	NC_000003.12	+	49163791	2	1.2993	0	0	0.9369
GGCCAAGGTAGCTCGAACAC	ENSG00000177352	GENCODE	CCDC71	[]	ENST00000321895.7	NC_000003.12	-	49163347	2	0.5556	0	0	0.7436
CTTGCTGCGCAGGATGTGCG	ENSG00000253276	GENCODE	CCDC71L	[]	ENST00000523505.3	NC_000007.14	+	106660626	1	0.0	0	0	0.6266
GGAGTTCATGAGCTCGGACG	ENSG00000253276	GENCODE	CCDC71L	[]	ENST00000523505.3	NC_000007.14	-	106660677	1	0.0	0	0	0.7131
TCTACGGCTACTCCTCCTGC	ENSG00000253276	GENCODE	CCDC71L	[]	ENST00000523505.3	NC_000007.14	-	106660588	1	0.5556	0	0	0.2978
GTCGCTGGCTGACAGCACCA	ENSG00000253276	GENCODE	CCDC71L	[]	ENST00000523505.3	NC_000007.14	-	106660740	1	2.662	0	0	1.453
ACTTCAAGAAAGACTCAACA	ENSG00000186714	GENCODE	CCDC73	[]	ENST00000335185.10	NC_000011.10	-	32654849	10	0.6364	0	0	0.7385
GCAGATGAAGATGTGTGCCC	ENSG00000186714	GENCODE	CCDC73	[]	ENST00000335185.10	NC_000011.10	-	32700808	5	1.2143	0	0	1.384
TGGTCGATTACTATATCACA	ENSG00000186714	GENCODE	CCDC73	[]	ENST00000335185.10	NC_000011.10	+	32614212	16	0.6818	0	0	0.8501
TAATAGGCTGAAGAACTTAA	ENSG00000186714	GENCODE	CCDC73	[]	ENST00000335185.10	NC_000011.10	-	32635820	14	0.5333	0	0	0.7134
AGTGTGGTGGGCTTTCGCAG	ENSG00000163040	GENCODE	CCDC74A	['CCDC74B']	ENST00000409856.8	NC_000002.12	-	131532704	5	1.039	1	1	0.906
GGGAAAGCTAGCTTCCTCCG	ENSG00000163040	GENCODE	CCDC74A	[]	ENST00000409856.8	NC_000002.12	-	131532919	6	0.531	0	0	0.2247
ACAAAGTTCCTGGGGTACAA	ENSG00000163040	GENCODE	CCDC74A	[]	ENST00000409856.8	NC_000002.12	+	131531789	4	1.5631	0	0	0.222
CAACCTCCTGCAGACCCAAG	ENSG00000163040	GENCODE	CCDC74A	['CCDC74B']	ENST00000409856.8	NC_000002.12	+	131532777	5	1.7238	1	1	0.9476
ACAAGGTTCCTGGGGTACAA	ENSG00000152076	GENCODE	CCDC74B	[]	ENST00000409943.8	NC_000002.12	-	130141172	4	0.8667	0	0	0.4682
AAAGCAGAGGCCTCTAACGC	ENSG00000152076	GENCODE	CCDC74B	[]	ENST00000409943.8	NC_000002.12	-	130140348	5	0.9521	0	0	0.3266
GCTGCTGCTGCAGGAACTGT	ENSG00000152076	GENCODE	CCDC74B	[]	ENST00000409943.8	NC_000002.12	+	130144824	1	3.5354	0	0	0.7604
GGAACTGTAGGCTCTTCTCC	ENSG00000152076	GENCODE	CCDC74B	[]	ENST00000409943.8	NC_000002.12	+	130144836	1	0.4286	0	0	0.7492
GAAAGCTCTAAGTGATATGC	ENSG00000120647	GENCODE	CCDC77	[]	ENST00000239830.9	NC_000012.12	+	418564	5	1.4333	0	0	0.9637
TATTCCAGGAGCTCCTTAGA	ENSG00000120647	GENCODE	CCDC77	[]	ENST00000239830.9	NC_000012.12	-	411874	4	0.5231	0	0	0.5329
TGTCTAGGTGGAAGCACTGC	ENSG00000120647	GENCODE	CCDC77	[]	ENST00000239830.9	NC_000012.12	+	433184	9	0.2632	0	0	0.6483
CATTCTCCAAAAGACTATCC	ENSG00000120647	GENCODE	CCDC77	[]	ENST00000239830.9	NC_000012.12	+	430686	7	0.9091	0	0	0.5556
TGGCCACCCACAGATCTCCA	ENSG00000162004	GENCODE	CCDC78	[]	ENST00000345165.10	NC_000016.10	-	725877	3	1.0365	0	0	1.05
GCAGCTCCAGCTCCAGTACC	ENSG00000162004	GENCODE	CCDC78	[]	ENST00000345165.10	NC_000016.10	+	725558	4	0.7676	0	0	1.011
AGAGCTCAGACACAAAGCCC	ENSG00000162004	GENCODE	CCDC78	[]	ENST00000345165.10	NC_000016.10	-	725451	4	1.0718	0	0	1.017
GCTGCAGGGAGCCCGAGAGG	ENSG00000162004	GENCODE	CCDC78	[]	ENST00000345165.10	NC_000016.10	-	724955	7	2.4101	0	0	0.8281
CGTTTCCCAAGCGATCCCCC	ENSG00000169515	GENCODE	CCDC8	[]	ENST00000307522.5	NC_000019.10	+	46412074	1	0.0	0	0	0.7699
AGATGGTGACTCCTCCGCCC	ENSG00000169515	GENCODE	CCDC8	[]	ENST00000307522.5	NC_000019.10	-	46412544	1	0.0	0	0	1.146
GATGCGGGCCACGTCCTCCA	ENSG00000169515	GENCODE	CCDC8	[]	ENST00000307522.5	NC_000019.10	+	46412654	1	0.0	0	0	1.179
CAAGTTCCTGGGAAGCGACC	ENSG00000169515	GENCODE	CCDC8	[]	ENST00000307522.5	NC_000019.10	-	46412384	1	0.3077	0	0	0.6809
TTGGTCGATGACCTCGTACA	ENSG00000091986	GENCODE	CCDC80	[]	ENST00000206423.8	NC_000003.12	+	112639134	2	0.0	0	0	1.201
TCAGCAGGCTCATCATGAGG	ENSG00000091986	GENCODE	CCDC80	[]	ENST00000206423.8	NC_000003.12	+	112639409	2	0.0	0	0	1.311
AGAATCTTTACCCTCCATCC	ENSG00000091986	GENCODE	CCDC80	[]	ENST00000206423.8	NC_000003.12	-	112638655	2	0.8824	0	0	0.8705
GGGCGAGCTAGTCTCAACAC	ENSG00000091986	GENCODE	CCDC80	[]	ENST00000206423.8	NC_000003.12	+	112639660	2	0.1765	0	0	0.772
TCTTCTACAAGGGTCTCCAT	ENSG00000149201	GENCODE	CCDC81	[]	ENST00000445632.7	NC_000011.10	-	86397658	6	0.0	0	0	0.8495
AAAGTGAAAGTTCCAAATGC	ENSG00000149201	GENCODE	CCDC81	[]	ENST00000445632.7	NC_000011.10	-	86387534	3	0.3846	0	0	0.7532
AGCTTGCCAGGATCATAACA	ENSG00000149201	GENCODE	CCDC81	[]	ENST00000445632.7	NC_000011.10	+	86407688	8	0.3462	0	0	0.8203
TGTAGTGGAAGGATGTGTGA	ENSG00000149201	GENCODE	CCDC81	[]	ENST00000445632.7	NC_000011.10	+	86392622	4	0.3462	0	0	0.931
TCATCTTCAACCACTCTACG	ENSG00000149231	GENCODE	CCDC82	[]	ENST00000646818.2	NC_000011.10	+	96384115	4	0.0	0	0	0.4098
GAAGAGAATAAAAACCAACA	ENSG00000149231	GENCODE	CCDC82	[]	ENST00000646818.2	NC_000011.10	-	96383325	5	1.863	0	0	0.3537
GAAGAGCTTGATAGTAACAA	ENSG00000149231	GENCODE	CCDC82	[]	ENST00000646818.2	NC_000011.10	-	96384539	4	0.0	0	0	0.3277
AGTAAGTGTCTCATTAACTC	ENSG00000149231	GENCODE	CCDC82	[]	ENST00000646818.2	NC_000011.10	-	96384443	4	0.0	0	0	0.5573
AGGGCAGTTATCTAGAGATC	ENSG00000150676	GENCODE	CCDC83	[]	ENST00000342404.8	NC_000011.10	+	85898986	7	0.0	0	0	0.9495
ATAGTCTAGAAGTGCTTCAC	ENSG00000150676	GENCODE	CCDC83	[]	ENST00000342404.8	NC_000011.10	-	85865200	2	1.0385	0	0	1.033
TTGTGGATCTCAAGATACCC	ENSG00000150676	GENCODE	CCDC83	[]	ENST00000342404.8	NC_000011.10	+	85911398	8	0.3	0	0	1.085
GGGAGGAGTACAAGAATGTA	ENSG00000150676	GENCODE	CCDC83	[]	ENST00000342404.8	NC_000011.10	+	85886283	5	0.25	0	0	1.204
TGACCGGCAGAAAGGCAAGA	ENSG00000055813	GENCODE	CCDC85A	[]	ENST00000407595.3	NC_000002.12	+	56192559	2	1.2589	0	0	1.268
GTGCGGTGGAGGCTGTGAGT	ENSG00000055813	GENCODE	CCDC85A	[]	ENST00000407595.3	NC_000002.12	-	56192788	2	1.1883	0	0	1.012
GCTGCTGCAGTGGAGCAAGG	ENSG00000055813	GENCODE	CCDC85A	[]	ENST00000407595.3	NC_000002.12	+	56184770	1	1.7143	0	0	0.9006
AGAGCATCTCCCCAGAGCCA	ENSG00000055813	GENCODE	CCDC85A	[]	ENST00000407595.3	NC_000002.12	+	56193261	2	0.619	0	0	0.7405
AGCAGAGGTCGCGCAGCTCA	ENSG00000175602	GENCODE	CCDC85B	[]	ENST00000312579.4	NC_000011.10	-	65891011	1	0.6364	0	0	0.959
TGGACTCGGAGCGCCAGCGC	ENSG00000175602	GENCODE	CCDC85B	[]	ENST00000312579.4	NC_000011.10	+	65891051	1	0.0	0	0	0.7608
GCCTCATGCAGGAGGTGAAT	ENSG00000175602	GENCODE	CCDC85B	[]	ENST00000312579.4	NC_000011.10	+	65890931	1	0.0	0	0	1.07
CGAGCTGGAGGGCCGCCAGG	ENSG00000175602	GENCODE	CCDC85B	[]	ENST00000312579.4	NC_000011.10	+	65891163	1	0.4929	0	0	0.7342
ATGTAGGTGGATGAGGGATC	ENSG00000205476	GENCODE	CCDC85C	[]	ENST00000380243.9	NC_000014.9	+	99536087	2	0.0	0	0	0.9217
GCCTCAAGGACGTGAACCAG	ENSG00000205476	GENCODE	CCDC85C	[]	ENST00000380243.9	NC_000014.9	-	99603738	1	0.3846	0	0	0.8551
GGCCTCATGCTGGAGCACGG	ENSG00000205476	GENCODE	CCDC85C	[]	ENST00000380243.9	NC_000014.9	-	99603814	1	3.0908	0	0	0.7705
GCTGCTGCGCTGGAGCAAGG	ENSG00000205476	GENCODE	CCDC85C	[]	ENST00000380243.9	NC_000014.9	-	99603878	1	1.7394	0	0	0.756
ACTCCGAGGCCAGTACTCCC	ENSG00000110104	GENCODE	CCDC86	[]	ENST00000227520.10	NC_000011.10	-	60842520	1	0.4211	0	0	0.826
ACTACTGGAGCTGACACCCA	ENSG00000110104	GENCODE	CCDC86	[]	ENST00000227520.10	NC_000011.10	+	60842672	1	4.4481	0	0	1.028
CAGGCTTGGAGTCACCCCAA	ENSG00000110104	GENCODE	CCDC86	[]	ENST00000227520.10	NC_000011.10	+	60842368	1	0.3506	0	0	0.8297
GGATCACCAGAGCCTTACCC	ENSG00000110104	GENCODE	CCDC86	[]	ENST00000227520.10	NC_000011.10	+	60842616	1	0.8647	0	0	0.8166
TGACCCGTCACCCAGCTGCA	ENSG00000182791	GENCODE	CCDC87	[]	ENST00000333861.5	NC_000011.10	-	66591846	1	0.9675	0	0	1.28
GAGGTTAGAGCACTGCACTT	ENSG00000182791	GENCODE	CCDC87	[]	ENST00000333861.5	NC_000011.10	+	66592358	1	0.1333	0	0	1.193
GTTTCTATCAGAGACCCGTA	ENSG00000182791	GENCODE	CCDC87	[]	ENST00000333861.5	NC_000011.10	+	66591677	1	0.0	0	0	1.218
AAGGAAGAGTGTGCAGTCCC	ENSG00000182791	GENCODE	CCDC87	[]	ENST00000333861.5	NC_000011.10	+	66592535	1	0.0588	0	0	1.188
TGTGCAGATGAAGAGGCATG	ENSG00000115355	GENCODE	CCDC88A	[]	ENST00000436346.7	NC_000002.12	+	55355701	8	1.2378	0	0	0.8833
ATAGCACCCCAGAAATCCCT	ENSG00000115355	GENCODE	CCDC88A	['PRORSD1P']	ENST00000436346.7	NC_000002.12	-	55339636	13	1.2885	0	0	0.9802
TGAGAAGATAGGGTTAAATA	ENSG00000115355	GENCODE	CCDC88A	[]	ENST00000436346.7	NC_000002.12	-	55332609	16	0.2459	0	0	0.7055
AACATAGAGACCTTGAAGAC	ENSG00000115355	GENCODE	CCDC88A	[]	ENST00000436346.7	NC_000002.12	-	55317569	20	2.5709	0	0	0.7971
TGGGGAGAGCACCTGAGAGA	ENSG00000168071	GENCODE	CCDC88B	[]	ENST00000356786.10	NC_000011.10	-	64341174	4	3.2432	0	0	1.477
GGAGAAGGAGGCCCTCCAGG	ENSG00000168071	GENCODE	CCDC88B	[]	ENST00000356786.10	NC_000011.10	+	64345153	14	2.2361	0	0	0.9745
GAGCATGTGAGCGCACCTCC	ENSG00000168071	GENCODE	CCDC88B	[]	ENST00000356786.10	NC_000011.10	-	64342375	9	0.0	0	0	0.9345
GCGGCTTCGGACCCTTGAGA	ENSG00000168071	GENCODE	CCDC88B	[]	ENST00000356786.10	NC_000011.10	+	64343853	13	0.0	0	0	0.9431
GAGGCCACGCACCTACCTCC	ENSG00000015133	GENCODE	CCDC88C	[]	ENST00000389857.11	NC_000014.9	+	91342381	6	0.6494	0	0	1.543
AAGGCTCCCTACCTCCATGC	ENSG00000015133	GENCODE	CCDC88C	[]	ENST00000389857.11	NC_000014.9	+	91338010	10	1.05	0	0	1.168
GGAGAAGGTCGGCCTCAACA	ENSG00000015133	GENCODE	CCDC88C	[]	ENST00000389857.11	NC_000014.9	-	91309902	16	0.0	0	0	1.429
GCCTCCAGAGCACCATCCAG	ENSG00000015133	GENCODE	CCDC88C	[]	ENST00000389857.11	NC_000014.9	-	91321210	13	0.6471	0	0	1.24
AAGTATTACAGCTCACAGTC	ENSG00000179071	GENCODE	CCDC89	[]	ENST00000316398.5	NC_000011.10	-	85685591	1	0.2593	0	0	0.8467
GCGGAGCATCAACTCGTGGT	ENSG00000179071	GENCODE	CCDC89	[]	ENST00000316398.5	NC_000011.10	+	85685734	1	0.0	0	0	0.9791
GCAGGCCTGCACCCACACCA	ENSG00000179071	GENCODE	CCDC89	[]	ENST00000316398.5	NC_000011.10	-	85685464	1	2.1744	0	0	0.3876
TAGGATCTGGCAGCGCTCCA	ENSG00000179071	GENCODE	CCDC89	[]	ENST00000316398.5	NC_000011.10	+	85685866	1	0.0	0	0	1.011
TCTGACCGTAAATCCAAGGT	ENSG00000105321	GENCODE	CCDC9	[]	ENST00000221922.11	NC_000019.10	+	47260839	5	0.0	0	0	0.7993
ACAGCGCACCCGCTCGAAGT	ENSG00000105321	GENCODE	CCDC9	[]	ENST00000221922.11	NC_000019.10	-	47264909	7	0.0	0	0	0.634
GGAAGAATGAGGCCCTCATC	ENSG00000105321	GENCODE	CCDC9	[]	ENST00000221922.11	NC_000019.10	+	47258649	3	1.2232	0	0	1.129
GGAGAGGGAGAAGATCGACC	ENSG00000105321	GENCODE	CCDC9	[]	ENST00000221922.11	NC_000019.10	+	47266714	8	0.5175	0	0	1.06
GGATGCTATCAGGAAAGACA	ENSG00000137500	GENCODE	CCDC90B	[]	ENST00000529689.6	NC_000011.10	-	83274692	4	0.9286	0	0	1.119
CAAGTCCTGAACCAATGCAT	ENSG00000137500	GENCODE	CCDC90B	[]	ENST00000529689.6	NC_000011.10	+	83280168	2	0.6667	0	0	0.7592
GTTCTTCACTACCACAACCA	ENSG00000137500	GENCODE	CCDC90B	[]	ENST00000529689.6	NC_000011.10	-	83280243	2	0.0	0	0	0.4809
GGATACTATCTATAAAGAGA	ENSG00000137500	GENCODE	CCDC90B	[]	ENST00000529689.6	NC_000011.10	-	83278749	3	1.7694	0	0	0.5892
CATTATTGTGGATGAATATA	ENSG00000123106	GENCODE	CCDC91	[]	ENST00000536442.6	NC_000012.12	+	28362511	7	0.0	0	0	0.6257
GCAATCAACACACACTCATC	ENSG00000123106	GENCODE	CCDC91	[]	ENST00000536442.6	NC_000012.12	+	28306764	5	0.4667	0	0	0.5125
GATACAAAGAACTTCAGGTA	ENSG00000123106	GENCODE	CCDC91	[]	ENST00000536442.6	NC_000012.12	+	28307750	6	2.3143	0	0	0.9992
TGAGGAGTTGCTAAATGCTC	ENSG00000123106	GENCODE	CCDC91	[]	ENST00000536442.6	NC_000012.12	+	28391407	8	0.0	0	0	0.91
AGGGGCTGCACTCCGAGATC	ENSG00000119242	GENCODE	CCDC92	[]	ENST00000238156.8	NC_000012.12	-	123943375	3	0.0588	0	0	0.9331
CTGGGAGGTCAGGTAGGCGA	ENSG00000119242	GENCODE	CCDC92	[]	ENST00000238156.8	NC_000012.12	+	123937588	5	1.5421	0	0	0.9582
CCTCAGATGCCAGCCCGTCA	ENSG00000119242	GENCODE	CCDC92	[]	ENST00000238156.8	NC_000012.12	-	123937514	5	0.9744	0	0	0.7412
GGAGCGAGAGAAGAAGTACC	ENSG00000119242	GENCODE	CCDC92	[]	ENST00000238156.8	NC_000012.12	-	123937666	5	0.0	0	0	1.029
GCAGAAACGCTGCTCAGGTG	ENSG00000277200	GENCODE	CCDC92B	[]	ENST00000614400.2	NC_000017.11	-	2735016	2	0.0	0	0	0.9986
CGAGCTGCAGAAGCACACCG	ENSG00000277200	GENCODE	CCDC92B	[]	ENST00000614400.2	NC_000017.11	-	2724779	4	0.1765	0	0	0.9754
GAGGCCCAATCTCACCAGCA	ENSG00000277200	GENCODE	CCDC92B	[]	ENST00000614400.2	NC_000017.11	-	2730451	3	0.8324	0	0	0.6946
CAGGTGCAGGTCTCGCAGCA	ENSG00000277200	GENCODE	CCDC92B	[]	ENST00000614400.2	NC_000017.11	+	2735064	2	0.9412	0	0	0.8351
GATGACCAAGATGACCGCTA	ENSG00000125633	GENCODE	CCDC93	[]	ENST00000376300.7	NC_000002.12	-	117974867	10	0.0	0	0	0.8036
TGTGAATAAAATCCATCCCC	ENSG00000125633	GENCODE	CCDC93	[]	ENST00000376300.7	NC_000002.12	+	118000855	4	0.9098	0	0	1.312
TCCGAGTATGCAGAGAAGGT	ENSG00000125633	GENCODE	CCDC93	[]	ENST00000376300.7	NC_000002.12	-	117973909	11	1.7216	0	0	0.9971
AGGTAGTAGGAGGAATGACT	ENSG00000125633	GENCODE	CCDC93	[]	ENST00000376300.7	NC_000002.12	-	118006802	3	0.906	0	0	1.342
ACCTTGGATCAGCTCTCGCA	ENSG00000142039	GENCODE	CCDC97	[]	ENST00000269967.4	NC_000019.10	-	41316825	2	0.0	0	0	1.208
GTAGGACTGGAGCAGCAAGT	ENSG00000142039	GENCODE	CCDC97	[]	ENST00000269967.4	NC_000019.10	-	41319739	3	1.667	0	0	1.232
GTACTGCTCATATAGCAGGG	ENSG00000142039	GENCODE	CCDC97	[]	ENST00000269967.4	NC_000019.10	-	41319619	3	0.0	0	0	1.086
GCTGTACCACGAGAAGCCAC	ENSG00000142039	GENCODE	CCDC97	[]	ENST00000269967.4	NC_000019.10	+	41316648	2	0.0	0	0	1.123
TGGCCTTGTCCAGGTCCCAC	ENSG00000188549	GENCODE	CCDC9B	[]	ENST00000397536.7	NC_000015.10	+	40337748	6	2.4232	0	0	0.7163
AGGAGATCCAGGAGGACCGT	ENSG00000188549	GENCODE	CCDC9B	[]	ENST00000397536.7	NC_000015.10	-	40339605	3	0.0	0	0	1.123
CCCAGGGTGAGGCTTACACC	ENSG00000188549	GENCODE	CCDC9B	[]	ENST00000397536.7	NC_000015.10	+	40339512	3	0.625	0	0	0.8872
GAGGATGCTGAGGACCACGG	ENSG00000188549	GENCODE	CCDC9B	[]	ENST00000397536.7	NC_000015.10	-	40338812	4	0.0	0	0	0.8431
CCAGGCAGGAAGAAGCGCTG	ENSG00000197651	GENCODE	CCER1	[]	ENST00000358859.3	NC_000012.12	-	90954318	1	1.0744	0	0	0.8021
CACCCCCAGTTAGAGCACAC	ENSG00000197651	GENCODE	CCER1	[]	ENST00000358859.3	NC_000012.12	+	90954500	1	0.0161	0	0	0.8026
ACACCCGAAACACTTGCACC	ENSG00000197651	GENCODE	CCER1	[]	ENST00000358859.3	NC_000012.12	+	90954426	1	0.9643	0	0	0.8483
TATTGTACGCTGGAGCACCC	ENSG00000197651	GENCODE	CCER1	[]	ENST00000358859.3	NC_000012.12	+	90954612	1	0.0	0	0	1.036
GAGGTCCAGCCAGGAGGTGA	ENSG00000262484	GENCODE	CCER2	[]	ENST00000571838.2	NC_000019.10	-	38910976	4	4.2266	0	0	0.7219
TTGTGGAGAAGAGCAGTGCA	ENSG00000262484	GENCODE	CCER2	[]	ENST00000571838.2	NC_000019.10	+	38911585	3	1.2664	0	0	1.057
TGACCACCTCTGCCAGACAG	ENSG00000262484	GENCODE	CCER2	[]	ENST00000571838.2	NC_000019.10	+	38911643	3	1.114	0	0	0.7894
CAGCGGCATCTAGAGAATGG	ENSG00000262484	GENCODE	CCER2	[]	ENST00000571838.2	NC_000019.10	-	38910792	4	0.8	0	0	0.5402
GGAGGAGGAGCTGACCAGGA	ENSG00000204536	GENCODE	CCHCR1	[]	ENST00000396268.8	NC_000006.12	-	31150460	7	1.3583	0	0	1.27
GATCTGGCTCGAGACCACCA	ENSG00000204536	GENCODE	CCHCR1	[]	ENST00000396268.8	NC_000006.12	-	31145786	11	0.0	0	0	1.493
AGCAGGCTGAGGTGATCGTT	ENSG00000204536	GENCODE	CCHCR1	[]	ENST00000396268.8	NC_000006.12	-	31154748	4	0.7425	0	0	1.285
TGAGGTCCACAGCCAGACAT	ENSG00000204536	GENCODE	CCHCR1	[]	ENST00000396268.8	NC_000006.12	-	31150766	6	0.5714	0	0	0.8261
GTATCAGACGTAGCTTACTC	ENSG00000185972	GENCODE	CCIN	[]	ENST00000335119.4	NC_000009.12	+	36169961	1	0.0	0	0	1.163
GCTCTCAGACATGCCCTATC	ENSG00000185972	GENCODE	CCIN	[]	ENST00000335119.4	NC_000009.12	+	36170446	1	0.0	0	0	1.248
GATGAGGCTCCTCACCAGTG	ENSG00000185972	GENCODE	CCIN	[]	ENST00000335119.4	NC_000009.12	-	36169657	1	0.0	0	0	0.9629
TGAGTACACTGTCCCCCCAC	ENSG00000185972	GENCODE	CCIN	[]	ENST00000335119.4	NC_000009.12	-	36170623	1	0.0	0	0	1.178
GTACCGCCATCAGCACGCAC	ENSG00000187094	GENCODE	CCK	[]	ENST00000396169.7	NC_000003.12	+	42263608	4	0.0	0	0	0.93
AGGGTATCGCAGAGAACGGA	ENSG00000187094	GENCODE	CCK	[]	ENST00000396169.7	NC_000003.12	-	42263482	4	0.0	0	0	0.7618
GGCGAGTCCCGAGCGCACCT	ENSG00000187094	GENCODE	CCK	[]	ENST00000396169.7	NC_000003.12	-	42263461	4	0.0	0	0	0.509
GGGAGGCACCGGCTGCGTCA	ENSG00000187094	GENCODE	CCK	[]	ENST00000396169.7	NC_000003.12	+	42263573	4	0.0	0	0	1.122
GAGTGTATCTACCTTTAATC	ENSG00000163394	GENCODE	CCKAR	[]	ENST00000295589.4	NC_000004.12	-	26485872	3	0.0	0	0	1.273
AATGGGGTACGGAGTCATGA	ENSG00000163394	GENCODE	CCKAR	[]	ENST00000295589.4	NC_000004.12	+	26485746	3	0.0	0	0	1.154
ATCTCTTTGGAACTCTACCA	ENSG00000163394	GENCODE	CCKAR	[]	ENST00000295589.4	NC_000004.12	-	26483200	4	0.0	0	0	1.032
CATGAGGTCGCTGACAGCCA	ENSG00000163394	GENCODE	CCKAR	[]	ENST00000295589.4	NC_000004.12	+	26489347	2	0.0	0	0	1.158
CCACGGCCATAACCACACCC	ENSG00000110148	GENCODE	CCKBR	[]	ENST00000334619.7	NC_000011.10	-	6270685	4	0.0	0	0	1.331
GGTTGCACGACAGTGTACAC	ENSG00000110148	GENCODE	CCKBR	[]	ENST00000334619.7	NC_000011.10	-	6270258	3	0.0	0	0	1.063
ACACTCGTGCCTGCAGTGGT	ENSG00000110148	GENCODE	CCKBR	[]	ENST00000334619.7	NC_000011.10	-	6270161	3	0.9286	0	0	1.272
AGATTGGGCAGGAGGGTGAA	ENSG00000110148	GENCODE	CCKBR	[]	ENST00000334619.7	NC_000011.10	-	6269848	2	2.7158	0	0	1.316
GAGAAGCAACATCTGGAGAA	ENSG00000108702	GENCODE	CCL1	[]	ENST00000225842.4	NC_000017.11	+	34361883	2	1.2715	0	0	1.016
AGCTAGCAGCAAGCACACCA	ENSG00000108702	GENCODE	CCL1	[]	ENST00000225842.4	NC_000017.11	+	34363137	1	1.4175	0	0	1.404
AGCTCCATCTGCTCCAATGA	ENSG00000108702	GENCODE	CCL1	[]	ENST00000225842.4	NC_000017.11	-	34361797	2	0.2593	0	0	0.9268
TAACACAGGATTGCCCTCAG	ENSG00000108702	GENCODE	CCL1	[]	ENST00000225842.4	NC_000017.11	+	34361841	2	0.0	0	0	1.066
AGGTCTCCGCAGCACTTCTG	ENSG00000172156	GENCODE	CCL11	[]	ENST00000305869.4	NC_000017.11	+	34285830	1	0.0	0	0	0.5759
TAGCTCTCTAGTCGCTGAAG	ENSG00000172156	GENCODE	CCL11	[]	ENST00000305869.4	NC_000017.11	-	34287149	2	0.0	0	0	0.6638
ACTTACATCACAGCTTTCTG	ENSG00000172156	GENCODE	CCL11	[]	ENST00000305869.4	NC_000017.11	-	34287197	2	1.6146	0	0	0.6204
AGCTACAGGAGAATCACCAG	ENSG00000172156	GENCODE	CCL11	[]	ENST00000305869.4	NC_000017.11	+	34287178	2	1.3846	0	0	0.7833
TCCCCAGAAGGCTGTCATGT	ENSG00000181374	GENCODE	CCL13	[]	ENST00000225844.7	NC_000017.11	+	34357589	2	1.0575	0	0	0.9764
ATGTGAAGCAGCAAGTAGAT	ENSG00000181374	GENCODE	CCL13	[]	ENST00000225844.7	NC_000017.11	-	34357494	2	1.2127	0	0	0.3405
GTAAGAAGATCTCCTTGCAG	ENSG00000181374	GENCODE	CCL13	[]	ENST00000225844.7	NC_000017.11	+	34357534	2	0.6364	0	0	0.5889
CTGGCTGAGCAAGTCCCTGG	ENSG00000181374	GENCODE	CCL13	[]	ENST00000225844.7	NC_000017.11	-	34356586	1	2.2802	0	0	1.397
CAAGGCATTGCACTCACGTG	ENSG00000276409	GENCODE	CCL14	[]	ENST00000618404.5	NC_000017.11	+	35986571	1	0.0	0	0	0.3883
AGGTGAAGCAGCACTCTGAG	ENSG00000276409	GENCODE	CCL14	[]	ENST00000618404.5	NC_000017.11	+	35984434	2	1.1983	0	0	0.8401
ACGTGAGGAGGATTCAGTCT	ENSG00000276409	GENCODE	CCL14	[]	ENST00000618404.5	NC_000017.11	+	35986586	1	0.9979	0	0	0.3229
CTAGGGCGATGGTGATGAGG	ENSG00000276409	GENCODE	CCL14	[]	ENST00000618404.5	NC_000017.11	+	35986612	1	3.4238	0	0	0.7085
CAAGGACAGCAACAAGCATG	ENSG00000275688|ENSG00000275718	GENCODE|GENCODE	CCL15-CCL14|CCL15	[]	ENST00000616694.1|ENST00000617897.2	NC_000017.11|NC_000017.11	+|+	36001458|36001458	1|1	1.5027|1.5027	0|0	0|0	0.8312|0.833
TGAACTGGGCCTGGGATCCA	ENSG00000275688|ENSG00000275718	GENCODE|GENCODE	CCL15-CCL14|CCL15	[]	ENST00000616694.1|ENST00000617897.2	NC_000017.11|NC_000017.11	+|+	36001440|36001440	1|1	1.8544|1.8544	0|0	0|0	0.4651|0.4685
AATGATGTCAAAGCTTCCAC	ENSG00000275688|ENSG00000275718	GENCODE|GENCODE	CCL15-CCL14|CCL15	[]	ENST00000616694.1|ENST00000617897.2	NC_000017.11|NC_000017.11	-|-	35998893|35998893	2|2	0.3|0.3	0|0	0|0	0.5261|0.5274
GATGCTTTGTGAGATGTAGG	ENSG00000275688|ENSG00000275718	GENCODE|GENCODE	CCL15-CCL14|CCL15	[]	ENST00000616694.1|ENST00000617897.2	NC_000017.11|NC_000017.11	+|+	35998359|35998359	3|3	1.7571|1.7571	0|0	0|0	0.3992|0.4632
GAGAAGCCGAAGTAATGATA	ENSG00000275152	GENCODE	CCL16	[]	ENST00000611905.2	NC_000017.11	+	35981374	1	0.0	0	0	1.059
ATTATGAGAAAGTGTTGCCA	ENSG00000275152	GENCODE	CCL16	[]	ENST00000611905.2	NC_000017.11	-	35978202	2	0.0	0	0	0.9508
ACTAGTGGTGGGATACAGAA	ENSG00000275152	GENCODE	CCL16	[]	ENST00000611905.2	NC_000017.11	-	35978177	2	3.1429	0	0	0.8675
ACTTCAGGCAGCAGGTGGAT	ENSG00000275152	GENCODE	CCL16	[]	ENST00000611905.2	NC_000017.11	+	35978236	2	1.7596	0	0	0.6927
TGGCTCCCTTGAAGTACTCC	ENSG00000102970	GENCODE	CCL17	[]	ENST00000219244.9	NC_000016.10	-	57415118	3	0.0	0	0	0.6609
TGTGCTGCAGAGAAGCCCCC	ENSG00000102970	GENCODE	CCL17	[]	ENST00000219244.9	NC_000016.10	-	57413977	2	2.2429	0	0	1.167
GACATCTGAGGACTGCTCCA	ENSG00000102970	GENCODE	CCL17	[]	ENST00000219244.9	NC_000016.10	+	57415183	3	0.64	0	0	1.201
GCAGCTCGAGGGACCAATGT	ENSG00000102970	GENCODE	CCL17	[]	ENST00000219244.9	NC_000016.10	+	57415094	3	0.0	0	0	1.299
GGTGCAGACGAGGACAAGGA	ENSG00000275385	GENCODE	CCL18	[]	ENST00000616054.2	NC_000017.11	-	36064368	1	0.2967	0	0	0.7919
ACCTTGTGCACAGGAGCAGA	ENSG00000275385	GENCODE	CCL18	[]	ENST00000616054.2	NC_000017.11	-	36064395	1	0.3	0	0	0.6683
GCTGCCTCGTCTATACCTCC	ENSG00000275385	GENCODE	CCL18	[]	ENST00000616054.2	NC_000017.11	+	36070485	2	0.0	0	0	1.167
GAGGCAGCAGAGCTCTTTGT	ENSG00000275385	GENCODE	CCL18	[]	ENST00000616054.2	NC_000017.11	-	36070459	2	0.65	0	0	0.7805
TGACCCAGAAACCCATCCCT	ENSG00000172724	GENCODE	CCL19	[]	ENST00000311925.7	NC_000009.12	-	34690278	2	1.5778	0	0	1.024
ACCCCAGGTTCACCACACTG	ENSG00000172724	GENCODE	CCL19	[]	ENST00000311925.7	NC_000009.12	-	34690014	3	4.4	0	0	0.6905
ATTGGTGCCACTCAGAGTTG	ENSG00000172724	GENCODE	CCL19	[]	ENST00000311925.7	NC_000009.12	+	34690337	2	1.864	0	0	0.4742
GGGAAGTCCAGAGAACCAGC	ENSG00000172724	GENCODE	CCL19	[]	ENST00000311925.7	NC_000009.12	+	34691111	1	1.4955	0	0	0.7157
AGGGCTCGCTCAGCCAGGTA	ENSG00000108691	GENCODE	CCL2	[]	ENST00000225831.4	NC_000017.11	+	34255426	1	0.8125	0	0	0.5977
ATAGGAAGATCTCAGTGCAG	ENSG00000108691	GENCODE	CCL2	[]	ENST00000225831.4	NC_000017.11	+	34256281	2	1.1364	0	0	0.4993
AGCGAGCCCTTGGGGAATGA	ENSG00000108691	GENCODE	CCL2	[]	ENST00000225831.4	NC_000017.11	-	34255402	1	0.0	0	0	0.7492
ACTCACATCACAGCTTCTTT	ENSG00000108691	GENCODE	CCL2	[]	ENST00000225831.4	NC_000017.11	-	34256329	2	0.7363	0	0	0.3603
AATTTATTGTGGGCTTCACA	ENSG00000115009	GENCODE	CCL20	[]	ENST00000358813.5	NC_000002.12	+	227815525	2	0.3846	0	0	0.5254
GTGCTGCTACTCCACCTCTG	ENSG00000115009	GENCODE	CCL20	[]	ENST00000358813.5	NC_000002.12	+	227813971	1	2.1361	0	0	0.5542
AGCAGCCAGGAGCAAACTCT	ENSG00000115009	GENCODE	CCL20	[]	ENST00000358813.5	NC_000002.12	-	227813928	1	0.2593	0	0	0.2662
ACACGGCAGCTGGCCAATGA	ENSG00000115009	GENCODE	CCL20	[]	ENST00000358813.5	NC_000002.12	+	227815542	2	1.3149	0	0	1.312
CGGAAGCAGGAACCAAGCTT	ENSG00000137077	GENCODE	CCL21	[]	ENST00000259607.7	NC_000009.12	-	34709804	2	0.92	0	0	0.7037
TCCCACCCTGCAGGCAGTGA	ENSG00000137077	GENCODE	CCL21	[]	ENST00000259607.7	NC_000009.12	-	34709894	2	1.9753	0	0	0.6208
AGAGCTATGTGCAGACCCAA	ENSG00000137077	GENCODE	CCL21	[]	ENST00000259607.7	NC_000009.12	-	34709639	3	0.3	0	0	0.7217
GTTGCCTCAAGTACAGCCAA	ENSG00000137077	GENCODE	CCL21	[]	ENST00000259607.7	NC_000009.12	-	34709857	2	1.1	0	0	0.579
GCAGACGCTGTCTTCCATGT	ENSG00000102962	GENCODE	CCL22	[]	ENST00000219235.5	NC_000016.10	-	57360455	2	1.0303	0	0	1.241
GACGGTAACGGACGTAATCA	ENSG00000102962	GENCODE	CCL22	[]	ENST00000219235.5	NC_000016.10	-	57360480	2	0.0	0	0	0.614
GCGTGGTGAAACACTTCTAC	ENSG00000102962	GENCODE	CCL22	[]	ENST00000219235.5	NC_000016.10	+	57360523	2	0.0	0	0	0.5619
TCACCACGCGCAGGGGCAGA	ENSG00000102962	GENCODE	CCL22	[]	ENST00000219235.5	NC_000016.10	-	57360498	2	0.619	0	0	0.4848
GAATCCTGCAGCATGAGAAA	ENSG00000274736	GENCODE	CCL23	[]	ENST00000615050.2	NC_000017.11	+	36013871	3	1.5694	0	0	0.5916
CTAGCTTCCTCACCAAGAAG	ENSG00000274736	GENCODE	CCL23	[]	ENST00000615050.2	NC_000017.11	-	36013296	4	0.7637	0	0	0.9813
CAAGGGCAGTAACAAGCATG	ENSG00000274736	GENCODE	CCL23	[]	ENST00000615050.2	NC_000017.11	+	36017863	1	1.3757	0	0	0.7727
AACTCTCCAGGAGTGAACAC	ENSG00000274736	GENCODE	CCL23	[]	ENST00000615050.2	NC_000017.11	+	36013801	3	2.0458	0	0	1.008
CAGCAGGAGCACATGCCTCA	ENSG00000106178	GENCODE	CCL24	[]	ENST00000222902.7	NC_000007.14	-	75813322	2	0.5742	0	0	0.9587
TGTCGGAGGTCTTACCCGTA	ENSG00000106178	GENCODE	CCL24	[]	ENST00000222902.7	NC_000007.14	+	75813645	1	0.0	0	0	0.7979
AAGAAGGGCCAGCAGTTCTG	ENSG00000106178	GENCODE	CCL24	[]	ENST00000222902.7	NC_000007.14	-	75811938	3	1.7758	0	0	1.016
ACAGCTGGTAGCTGACCACT	ENSG00000106178	GENCODE	CCL24	[]	ENST00000222902.7	NC_000007.14	+	75813357	2	0.0909	0	0	1.126
AGAGACACAGGAAGGTGTGT	ENSG00000131142	GENCODE	CCL25	[]	ENST00000315626.6	NC_000019.10	+	8056397	4	0.5625	0	0	1.598
ACCGGATCCAGGAGGTGAGC	ENSG00000131142	GENCODE	CCL25	[]	ENST00000315626.6	NC_000019.10	+	8056241	3	1.0337	0	0	1.253
ATTGCCGAACACAGTACCTT	ENSG00000131142	GENCODE	CCL25	[]	ENST00000315626.6	NC_000019.10	-	8053123	2	0.0	0	0	0.918
GGAGCACAGCCCACCCAATG	ENSG00000131142	GENCODE	CCL25	[]	ENST00000315626.6	NC_000019.10	-	8056192	3	0.0	0	0	0.8678
ACAGCCACAAGCCCCTTCCC	ENSG00000006606	GENCODE	CCL26	[]	ENST00000005180.9	NC_000007.14	-	75771951	2	2.4333	0	0	0.912
ATACTCACATCACAGCCCGC	ENSG00000006606	GENCODE	CCL26	[]	ENST00000005180.9	NC_000007.14	+	75771898	2	0.0	0	0	0.6668
GTGGCTGTATTGGAAGCAGC	ENSG00000006606	GENCODE	CCL26	[]	ENST00000005180.9	NC_000007.14	+	75771977	2	0.1905	0	0	0.4334
ACGTACGTGTGGCAGTTCCA	ENSG00000006606	GENCODE	CCL26	[]	ENST00000005180.9	NC_000007.14	+	75772115	1	0.0	0	0	1.022
TCGGTAGAGCTGAGTACAGC	ENSG00000213927	GENCODE	CCL27	[]	ENST00000259631.5	NC_000009.12	+	34662387	2	0.64	0	0	0.8694
TGACGGGGACTGTCACCTCC	ENSG00000213927	GENCODE	CCL27	[]	ENST00000259631.5	NC_000009.12	-	34662297	2	0.5	0	0	0.7521
GGGTGGCAGTAGGAATGCTA	ENSG00000213927	GENCODE	CCL27	[]	ENST00000259631.5	NC_000009.12	+	34662417	2	0.0	0	0	0.6417
ACTGAGGAAGGTCATCCAGG	ENSG00000213927	GENCODE	CCL27	[]	ENST00000259631.5	NC_000009.12	-	34662333	2	1.7483	0	0	0.8485
GTCGCATCCAGAGAGCTGAT	ENSG00000151882	GENCODE	CCL28	[]	ENST00000361115.4	NC_000005.10	-	43388379	2	0.1765	0	0	1.19
ACAGACAGCCAAGGCCACGA	ENSG00000151882	GENCODE	CCL28	[]	ENST00000361115.4	NC_000005.10	+	43412292	1	1.5778	0	0	0.731
ACAACCATACTGTTAAGCAG	ENSG00000151882	GENCODE	CCL28	[]	ENST00000361115.4	NC_000005.10	-	43381998	3	1.4953	0	0	0.3908
GTGCAACAGCTGGAGGCAAT	ENSG00000151882	GENCODE	CCL28	[]	ENST00000361115.4	NC_000005.10	+	43388463	2	0.0	0	0	0.957
GCTGCTTCAGCTACACCTCC	ENSG00000277632	GENCODE	CCL3	[]	ENST00000613922.2	NC_000017.11	-	36089257	2	0.0694	0	0	0.8384
GGTGCAGAGGAGGACAGCAA	ENSG00000277632	GENCODE	CCL3	['CCL3-AS1']	ENST00000613922.2	NC_000017.11	+	36090034	1	1.9591	0	0	0.9625
ACTCACGTGATGCAGAGAAC	ENSG00000277632	GENCODE	CCL3	['CCL3-AS1']	ENST00000613922.2	NC_000017.11	+	36089997	1	0.0	0	0	0.9269
GCTTCCTAACCAAGCGAAGC	ENSG00000277632	GENCODE	CCL3	[]	ENST00000613922.2	NC_000017.11	-	36088747	3	0.0323	0	0	0.2709
GGTGTAGCTGAAGCAGCAGG	ENSG00000276085	GENCODE	CCL3L3	['CCL3']	ENST00000619989.1	NC_000017.11	+	36195889	2	3.0827	1	1	1.342
ACAGACCTGCCGGCCTCTCT	ENSG00000276085	GENCODE	CCL3L3	[]	ENST00000619989.1	NC_000017.11	+	36195363	3	1.6486	0	0	0.2614
ACTGGCACTTACATGACACT	ENSG00000276085	GENCODE	CCL3L3	[]	ENST00000619989.1	NC_000017.11	+	36195803	2	0.5804	0	0	0.6896
TGACACTGGGCTTGGAGCAC	ENSG00000276085	GENCODE	CCL3L3	[]	ENST00000619989.1	NC_000017.11	+	36195816	2	2.8003	0	0	0.7684
TGAGAGCGCTGGAGAGCAGA	ENSG00000275302	GENCODE	CCL4	[]	ENST00000615863.2	NC_000017.11	-	36103958	1	1.5625	0	0	0.9782
AGAAGGCAGCTACTAGCATG	ENSG00000275302	GENCODE	CCL4	[]	ENST00000615863.2	NC_000017.11	-	36103941	1	0.292	0	0	0.7253
TGAGAGTGCTAGAGAGCAGA	ENSG00000276070	GENCODE	CCL4L2	[]	ENST00000620576.5	NC_000017.11	-	36211194	1	2.2	0	0	0.6672
AGAAGGCAGCTACTAGCACG	ENSG00000276070	GENCODE	CCL4L2	[]	ENST00000620576.5	NC_000017.11	-	36211177	1	0.5005	0	0	0.629
TAAGAAAAGCAGCAGGCGGT	ENSG00000275302|ENSG00000276070	GENCODE|GENCODE	CCL4|CCL4L2	[]	ENST00000615863.2|ENST00000620576.5	NC_000017.11|NC_000017.11	-|-	36104548|36211796	2|2	2.2889|2.2889	1|1	1|1	0.7853|0.8204
GGTGTAAGAAAAGCAGCAGG	ENSG00000275302|ENSG00000276070	GENCODE|GENCODE	CCL4|CCL4L2	[]	ENST00000615863.2|ENST00000620576.5	NC_000017.11|NC_000017.11	-|-	36104552|36211800	2|2	2.4945|2.4945	1|1	1|1	0.7859|0.8199
TCAAGACCAGGACTTACATG	ENSG00000271503	GENCODE	CCL5	[]	ENST00000605140.6	NC_000017.11	+	35880230	1	0.0	0	0	0.8771
GCAATGTAGGCAAAGCAGCA	ENSG00000271503	GENCODE	CCL5	[]	ENST00000605140.6	NC_000017.11	+	35878617	2	3.7553	0	0	1.102
AAGGAGTATTTCTACACCAG	ENSG00000271503	GENCODE	CCL5	[]	ENST00000605140.6	NC_000017.11	-	35878558	2	0.3636	0	0	0.9407
ACTGCCCCGTGCCCACATCA	ENSG00000271503	GENCODE	CCL5	[]	ENST00000605140.6	NC_000017.11	-	35878577	2	0.0	0	0	1.03
TCCTGGACCCACTTCTGTGT	ENSG00000108688	GENCODE	CCL7	[]	ENST00000378569.2	NC_000017.11	-	34271740	3	0.1084	0	0	0.785
ACCTGGCTGAGCAAGCCCCT	ENSG00000108688	GENCODE	CCL7	[]	ENST00000378569.2	NC_000017.11	-	34270352	1	0.8259	0	0	0.5052
ATAAGAAAATCCCTAAGCAG	ENSG00000108688	GENCODE	CCL7	[]	ENST00000378569.2	NC_000017.11	+	34271205	2	1.1714	0	0	0.6686
CACCAGTAGCCACTGTCCCC	ENSG00000108688	GENCODE	CCL7	[]	ENST00000378569.2	NC_000017.11	+	34271248	2	0.2632	0	0	1.364
ATAGGAAAATTCCTATCCAG	ENSG00000108700	GENCODE	CCL8	[]	ENST00000394620.2	NC_000017.11	+	34320328	2	0.8513	0	0	0.7876
ACTCACATCACAGCTTCCTT	ENSG00000108700	GENCODE	CCL8	[]	ENST00000394620.2	NC_000017.11	-	34320376	2	2.618	0	0	0.6923
AAAGCAGCAGGTGATTGGAA	ENSG00000108700	GENCODE	CCL8	[]	ENST00000394620.2	NC_000017.11	-	34320284	2	0.3462	0	0	0.7087
CTGGCTGAGCAAGTCCCTGA	ENSG00000108700	GENCODE	CCL8	[]	ENST00000394620.2	NC_000017.11	-	34319561	1	0.8037	0	0	1.074
GTCATCCCGAACATAGGAGA	ENSG00000136280	GENCODE	CCM2	[]	ENST00000258781.11	NC_000007.14	-	45064602	4	0.0	0	0	1.164
TGGACTCCGTGTAAACAACC	ENSG00000136280	GENCODE	CCM2	[]	ENST00000258781.11	NC_000007.14	-	45069873	6	0.0	0	0	0.8184
AGATAAGAAAGCCCATGAGA	ENSG00000136280	GENCODE	CCM2	[]	ENST00000258781.11	NC_000007.14	+	45038323	2	0.8889	0	0	0.9199
GATACCTGAATCCCTCCAGT	ENSG00000136280	GENCODE	CCM2	[]	ENST00000258781.11	NC_000007.14	+	45063963	3	0.0	0	0	1.15
GTAGTCACACAGCAGAATCT	ENSG00000101331	GENCODE	CCM2L	[]	ENST00000452892.3	NC_000020.11	-	32015037	2	1.2922	0	0	1.248
AGGCATACGTCCCATCTGTG	ENSG00000101331	GENCODE	CCM2L	[]	ENST00000452892.3	NC_000020.11	-	32025872	7	1.2929	0	0	0.9725
GACCTGACAGATGAGTGCGC	ENSG00000101331	GENCODE	CCM2L	[]	ENST00000452892.3	NC_000020.11	-	32022682	6	0.7059	0	0	0.93
GCTGCCGCTGAAGACCACGG	ENSG00000101331	GENCODE	CCM2L	[]	ENST00000452892.3	NC_000020.11	+	32018007	4	0.3	0	0	0.9299
GCAGCCCTGCGACCACACCA	ENSG00000142871	GENCODE	CCN1	[]	ENST00000451137.7	NC_000001.11	+	85581519	2	0.1333	0	0	0.9963
TGTGGAGATACCAGTTCCAC	ENSG00000142871	GENCODE	CCN1	[]	ENST00000451137.7	NC_000001.11	-	85582512	4	2.3375	0	0	1.03
GATTCTGGAGTTATATTCAC	ENSG00000142871	GENCODE	CCN1	[]	ENST00000451137.7	NC_000001.11	-	85581952	3	0.0	0	0	0.9261
GAACTATCTCTCCCCAACTT	ENSG00000142871	GENCODE	CCN1	[]	ENST00000451137.7	NC_000001.11	+	85582076	3	0.039	0	0	1.114
ACCGTACCACCGAAGATGCA	ENSG00000118523	GENCODE	CCN2	[]	ENST00000367976.4	NC_000006.12	+	131950524	3	0.0	0	0	1.176
CACTCCTCGCAGCATTTCCC	ENSG00000118523	GENCODE	CCN2	[]	ENST00000367976.4	NC_000006.12	+	131950359	3	0.875	0	0	1.027
GCCTGGTCCAGACCACAGAG	ENSG00000118523	GENCODE	CCN2	[]	ENST00000367976.4	NC_000006.12	-	131950090	4	0.1364	0	0	1.14
GACAGAATAGGCCCTTGTGC	ENSG00000118523	GENCODE	CCN2	[]	ENST00000367976.4	NC_000006.12	+	131950829	2	0.6667	0	0	1.043
TGGCGAGAGCTGCTCAGATC	ENSG00000136999	GENCODE	CCN3	[]	ENST00000259526.4	NC_000008.11	+	119416889	2	1.0	0	0	1.002
GGAGCTGGGCAGTTAGGCTC	ENSG00000136999	GENCODE	CCN3	[]	ENST00000259526.4	NC_000008.11	-	119418204	3	0.2353	0	0	1.065
AACCAGACTGGCATCTGCAC	ENSG00000136999	GENCODE	CCN3	[]	ENST00000259526.4	NC_000008.11	+	119416965	2	0.0	0	0	0.9313
GCATTGAACAGACCACAGAG	ENSG00000136999	GENCODE	CCN3	[]	ENST00000259526.4	NC_000008.11	+	119419202	4	0.6667	0	0	1.081
GGGGATGGCGGGCACTCACA	ENSG00000104415	GENCODE	CCN4	[]	ENST00000250160.11	NC_000008.11	-	133212954	2	1.1429	0	0	0.8156
GCATAGCCTACACAAGCCCC	ENSG00000104415	GENCODE	CCN4	[]	ENST00000250160.11	NC_000008.11	+	133225443	4	0.0	0	0	1.178
GACCGCCCGAGGTACGCAAT	ENSG00000104415	GENCODE	CCN4	[]	ENST00000250160.11	NC_000008.11	+	133213127	2	0.0	0	0	0.9721
GATGGGGTGCGCTACAACAA	ENSG00000104415	GENCODE	CCN4	[]	ENST00000250160.11	NC_000008.11	+	133220624	3	0.0	0	0	0.9258
AGAGGACGACAGCAGCTGTG	ENSG00000064205	GENCODE	CCN5	[]	ENST00000190983.5	NC_000020.11	+	44724759	3	0.0	0	0	1.249
GCTGCCGGGTATGTGCACGG	ENSG00000064205	GENCODE	CCN5	[]	ENST00000190983.5	NC_000020.11	+	44720008	2	0.0	0	0	1.027
CCAGGACCTCGACCCTCCTG	ENSG00000064205	GENCODE	CCN5	[]	ENST00000190983.5	NC_000020.11	-	44724907	3	0.4286	0	0	0.9487
ACATGGTGTCGGGCACAGCT	ENSG00000064205	GENCODE	CCN5	[]	ENST00000190983.5	NC_000020.11	-	44719910	2	0.0	0	0	0.9015
TGGGATGGGAATATCTAACA	ENSG00000112761	GENCODE	CCN6	[]	ENST00000368666.7	NC_000006.12	+	112068301	4	1.7054	0	0	1.259
TGTTGGGTGCGAGTTCAACC	ENSG00000112761	GENCODE	CCN6	[]	ENST00000368666.7	NC_000006.12	+	112064782	3	0.0	0	0	1.128
CAATGGCCCCACTCACACAG	ENSG00000112761	GENCODE	CCN6	[]	ENST00000368666.7	NC_000006.12	-	112064843	3	1.6046	0	0	0.782
TCACCAGGCTCACTCCAGGA	ENSG00000112761	GENCODE	CCN6	[]	ENST00000368666.7	NC_000006.12	-	112061131	2	0.0917	0	0	1.335
AGAGGGAAACTGCAGCTCGT	ENSG00000133101	GENCODE	CCNA1	[]	ENST00000255465.8	NC_000013.11	+	36438838	5	0.0	0	0	1.524
AAGCAGCCAGACATCACGGA	ENSG00000133101	GENCODE	CCNA1	[]	ENST00000255465.8	NC_000013.11	+	36438694	5	0.0	0	0	0.9341
GAAGTTGACAGCCAGATACA	ENSG00000133101	GENCODE	CCNA1	[]	ENST00000255465.8	NC_000013.11	-	36438771	5	0.0	0	0	1.465
GATGTGTATGAAGTAGACAC	ENSG00000133101	GENCODE	CCNA1	[]	ENST00000255465.8	NC_000013.11	+	36437826	3	0.0	0	0	1.161
CAAACTCTGCTACTTCTGGG	ENSG00000145386	GENCODE	CCNA2	[]	ENST00000274026.10	NC_000004.12	+	121819556	5	0.6667	0	0	0.9515
GGTATGTGTGAATATCCTCA	ENSG00000145386	GENCODE	CCNA2	[]	ENST00000274026.10	NC_000004.12	+	121821010	3	0.6667	0	0	1.128
TCTGGGTCCAGGTAAACTAA	ENSG00000145386	GENCODE	CCNA2	[]	ENST00000274026.10	NC_000004.12	+	121822463	2	0.0	0	0	0.7294
GTAGTTCACAGCCAAATGCA	ENSG00000145386	GENCODE	CCNA2	[]	ENST00000274026.10	NC_000004.12	+	121820639	4	2.57	0	0	1.296
CAGTGACTTCCCGACCCAGT	ENSG00000134057	GENCODE	CCNB1	[]	ENST00000256442.10	NC_000005.10	-	69174283	5	0.0	0	0	0.7537
AATGGAGACAGTCATGTACA	ENSG00000134057	GENCODE	CCNB1	[]	ENST00000256442.10	NC_000005.10	-	69174375	5	0.4667	0	0	1.063
AAGAGAGTTACCTTCTTCAT	ENSG00000134057	GENCODE	CCNB1	[]	ENST00000256442.10	NC_000005.10	-	69168073	2	0.8667	0	0	0.4486
ACACAGGTCTTCTTCTGCAG	ENSG00000134057	GENCODE	CCNB1	[]	ENST00000256442.10	NC_000005.10	-	69171319	4	1.0117	0	0	0.5341
ATCACAGAAGATGTGAGAGC	ENSG00000100814	GENCODE	CCNB1IP1	[]	ENST00000358932.9	NC_000014.9	+	20316439	5	1.7885	0	0	1.216
ACTAACCTGATATGTCCAGA	ENSG00000100814	GENCODE	CCNB1IP1	[]	ENST00000358932.9	NC_000014.9	+	20316238	5	0.0	0	0	0.8741
GAAAGGGTACTGTTGCAGGC	ENSG00000100814	GENCODE	CCNB1IP1	[]	ENST00000358932.9	NC_000014.9	+	20316374	5	0.6667	0	0	0.5158
TCAAGAATACAATTTCAGCA	ENSG00000100814	GENCODE	CCNB1IP1	[]	ENST00000358932.9	NC_000014.9	-	20313765	6	2.2595	0	0	0.2892
TACCAGCCAATCCACTAGGA	ENSG00000157456	GENCODE	CCNB2	[]	ENST00000288207.7	NC_000015.10	-	59114785	5	0.0	0	0	1.401
AGGATATCTATCAGTATCTC	ENSG00000157456	GENCODE	CCNB2	[]	ENST00000288207.7	NC_000015.10	+	59114600	4	0.5	0	0	0.9706
GAGACTCTGTACATGTGCGT	ENSG00000157456	GENCODE	CCNB2	[]	ENST00000288207.7	NC_000015.10	+	59114849	5	0.0	0	0	0.8467
ACCTGAGGATGTCTCCATGA	ENSG00000157456	GENCODE	CCNB2	[]	ENST00000288207.7	NC_000015.10	+	59114475	4	1.2143	0	0	0.6605
AATGCTGGGATACCCCTCCA	ENSG00000147082	GENCODE	CCNB3	[]	ENST00000376042.6	NC_000023.11	-	50310526	6	0.0	0	0	0.744
AATGAGCGACTTCTCTCCAG	ENSG00000147082	GENCODE	CCNB3	[]	ENST00000376042.6	NC_000023.11	-	50309395	6	0.625	0	0	0.7806
AAAGAAGTGTACCATTGAGG	ENSG00000147082	GENCODE	CCNB3	[]	ENST00000376042.6	NC_000023.11	+	50309608	6	0.0	0	0	0.7467
TGAGAGGGACACTTCCTGCA	ENSG00000147082	GENCODE	CCNB3	[]	ENST00000376042.6	NC_000023.11	-	50310118	6	1.8571	0	0	0.7696
TAAGATGTTCACCTAATGCT	ENSG00000112237	GENCODE	CCNC	[]	ENST00000520429.6	NC_000006.12	+	99561672	3	0.0	0	0	0.8537
GATGCCAAAAACACACATGT	ENSG00000112237	GENCODE	CCNC	[]	ENST00000520429.6	NC_000006.12	+	99561394	4	1.0	0	0	0.8352
ACAAGTTATTGCCACTGCTA	ENSG00000112237	GENCODE	CCNC	[]	ENST00000520429.6	NC_000006.12	-	99561628	3	0.0	0	0	0.8943
TACTGGAGCAAAGGTCTATA	ENSG00000112237	GENCODE	CCNC	['TSTD3']	ENST00000520429.6	NC_000006.12	+	99550280	8	0.0	0	0	0.6908
TCAGCATGGCCCGCAGCACC	ENSG00000110092	GENCODE	CCND1	[]	ENST00000227507.3	NC_000011.10	-	69641394	1	0.5882	0	0	1.056
TGTGGCACAGAGGGCAACGA	ENSG00000110092	GENCODE	CCND1	[]	ENST00000227507.3	NC_000011.10	-	69643974	3	1.0275	0	0	0.9001
GCCCCGCACCTCCAGCATCC	ENSG00000110092	GENCODE	CCND1	[]	ENST00000227507.3	NC_000011.10	-	69641504	1	1.3333	0	0	1.121
GTGGTTACCAGCAGCTCCTC	ENSG00000110092	GENCODE	CCND1	[]	ENST00000227507.3	NC_000011.10	-	69643238	2	0.2759	0	0	0.945
GAAACGGTCCAGGTAATTCA	ENSG00000118971	GENCODE	CCND2	[]	ENST00000261254.8	NC_000012.12	-	4276054	2	0.7059	0	0	0.9184
GGGGAAGTTGAAGTGGAACC	ENSG00000118971	GENCODE	CCND2	[]	ENST00000261254.8	NC_000012.12	+	4278797	3	1.0411	0	0	0.8708
CCGACCTACCTCCAGCATCC	ENSG00000118971|ENSG00000285901	GENCODE|GENCODE	CCND2|nan	[]	ENST00000261254.8|ENST00000674624.1	NC_000012.12|NC_000012.12	-|-	4274228|4274228	1|1	0.3|0.3	0|0	0|0	1.291|1.08
GTAAATGCACAGCTTCTCCG	ENSG00000118971|ENSG00000285901	GENCODE|GENCODE	CCND2|nan	['CCND2-AS1']	ENST00000261254.8|ENST00000674624.1	NC_000012.12|NC_000012.12	-|-	4276171|4276171	2|2	0.0|0.0	0|0	0|0	0.9166|0.9918
AGAGAGCCGGTGCAGAATGA	ENSG00000112576	GENCODE	CCND3	[]	ENST00000372991.9	NC_000006.12	+	41937319	3	2.0295	0	0	1.625
TGAGGAGCAGCGCTGTGAGG	ENSG00000112576	GENCODE	CCND3	[]	ENST00000372991.9	NC_000006.12	-	41940564	2	3.3538	0	0	1.6
GGTCCTAGGGAAGCTCAAGT	ENSG00000112576	GENCODE	CCND3	[]	ENST00000372991.9	NC_000006.12	-	41937364	3	0.0	0	0	1.044
GCAGCATGCAGACCGCACCC	ENSG00000112576	GENCODE	CCND3	[]	ENST00000372991.9	NC_000006.12	+	41940476	2	0.0	0	0	1.236
GAAGAATGTGACCCTTACTC	ENSG00000166946	GENCODE	CCNDBP1	[]	ENST00000300213.9	NC_000015.10	+	43191418	8	0.1765	0	0	0.7811
TGGAAGCTGAGAGAAGACTA	ENSG00000166946	GENCODE	CCNDBP1	[]	ENST00000300213.9	NC_000015.10	-	43186202	3	0.6818	0	0	0.7839
GCCATCCACGATGTCCAGGG	ENSG00000166946	GENCODE	CCNDBP1	[]	ENST00000300213.9	NC_000015.10	-	43190091	5	0.0	0	0	0.8289
TTGGTATCTGAGGCATCTGC	ENSG00000166946	GENCODE	CCNDBP1	[]	ENST00000300213.9	NC_000015.10	-	43190379	6	0.2727	0	0	0.6525
AGGAGATGAAATTCTCACCA	ENSG00000105173	GENCODE	CCNE1	[]	ENST00000262643.8	NC_000019.10	+	29821795	8	0.0	0	0	1.091
GGACGGCGAGGGACCAGTGT	ENSG00000105173	GENCODE	CCNE1	[]	ENST00000262643.8	NC_000019.10	+	29813026	4	0.0	0	0	0.763
GTCGGCACTGACCTCAGTAC	ENSG00000105173	GENCODE	CCNE1	[]	ENST00000262643.8	NC_000019.10	-	29817278	5	0.7143	0	0	1.013
CTGGCTGAATGTATACATGC	ENSG00000105173	GENCODE	CCNE1	[]	ENST00000262643.8	NC_000019.10	+	29822051	9	0.7273	0	0	1.49
TAAAAGCCAGTCTAGAAGTA	ENSG00000175305	GENCODE	CCNE2	[]	ENST00000308108.9	NC_000008.11	+	94890435	6	0.2273	0	0	0.8747
GCAGTGAAGAGGATATCTTA	ENSG00000175305	GENCODE	CCNE2	[]	ENST00000308108.9	NC_000008.11	-	94885490	8	0.619	0	0	0.7275
GTCCTGTAACAATCATCTCC	ENSG00000175305	GENCODE	CCNE2	[]	ENST00000308108.9	NC_000008.11	-	94885166	9	0.7895	0	0	0.6462
TGGCCACCTGTATTATCTGG	ENSG00000175305	GENCODE	CCNE2	[]	ENST00000308108.9	NC_000008.11	-	94892947	5	0.6923	0	0	0.654
GGACAACCACGCCAGTGTGT	ENSG00000162063	GENCODE	CCNF	[]	ENST00000397066.9	NC_000016.10	+	2433004	3	0.0	0	0	1.49
AGTGTTGTCCGTGAGCCATA	ENSG00000162063	GENCODE	CCNF	[]	ENST00000397066.9	NC_000016.10	-	2448896	11	0.0	0	0	1.373
ATAGCCTACCTCTACAATGA	ENSG00000162063	GENCODE	CCNF	[]	ENST00000397066.9	NC_000016.10	+	2435866	4	0.2222	0	0	1.376
GTACCGGTCCACACACTCCA	ENSG00000162063	GENCODE	CCNF	[]	ENST00000397066.9	NC_000016.10	-	2445535	10	0.6667	0	0	1.527
TAGGTACAGCCCAAGCACCT	ENSG00000113328	GENCODE	CCNG1	[]	ENST00000340828.7	NC_000005.10	+	163441092	3	0.8908	0	0	1.079
TCTAGACTCCTGTTCCAACA	ENSG00000113328	GENCODE	CCNG1	[]	ENST00000340828.7	NC_000005.10	-	163439318	2	0.4286	0	0	0.9606
AAGACTAGAAGCTCAACTGA	ENSG00000113328	GENCODE	CCNG1	[]	ENST00000340828.7	NC_000005.10	+	163441924	4	0.8824	0	0	1.264
GAGAATGGAAAAGATTGTAT	ENSG00000113328	GENCODE	CCNG1	[]	ENST00000340828.7	NC_000005.10	+	163441235	3	1.1425	0	0	1.092
AGGCACAAGGCTAATACAGA	ENSG00000138764	GENCODE	CCNG2	[]	ENST00000316355.10	NC_000004.12	-	77161655	6	1.1667	0	0	0.7252
CAGGTTCTTGGCTCTTATGA	ENSG00000138764	GENCODE	CCNG2	[]	ENST00000316355.10	NC_000004.12	+	77159500	3	0.0	0	0	0.4861
GAGTTTGATTGAGGCTACCC	ENSG00000138764	GENCODE	CCNG2	[]	ENST00000316355.10	NC_000004.12	+	77158663	2	0.75	0	0	0.6881
AATCCGGATCACATCATGAG	ENSG00000138764	GENCODE	CCNG2	[]	ENST00000316355.10	NC_000004.12	-	77160812	4	0.0	0	0	0.7437
GCAGTCAGGGCAATTTGGGA	ENSG00000134480	GENCODE	CCNH	[]	ENST00000256897.9	NC_000005.10	+	87404903	5	0.64	0	0	0.9097
ATACTCACATTATTATCCTG	ENSG00000134480	GENCODE	CCNH	[]	ENST00000256897.9	NC_000005.10	+	87409299	3	1.475	0	0	1.256
TACATACAAGCCGTACCCTA	ENSG00000134480	GENCODE	CCNH	[]	ENST00000256897.9	NC_000005.10	+	87409364	3	0.0	0	0	1.115
GTAGACCCGCTATCCCATAT	ENSG00000134480	GENCODE	CCNH	[]	ENST00000256897.9	NC_000005.10	-	87404995	5	0.0	0	0	1.23
TGAACTGCTTCAGAAAGCAC	ENSG00000118816	GENCODE	CCNI	[]	ENST00000237654.9	NC_000004.12	-	77055155	6	2.2796	0	0	1.014
AGAGAGATGAAGTAATTCAA	ENSG00000118816	GENCODE	CCNI	[]	ENST00000237654.9	NC_000004.12	-	77058603	3	1.1569	0	0	1.173
AGGCCTAGTTGACACTGCAA	ENSG00000118816	GENCODE	CCNI	[]	ENST00000237654.9	NC_000004.12	+	77055368	6	0.0	0	0	1.059
GAGAATGGAGAGAATTATTC	ENSG00000118816	GENCODE	CCNI	[]	ENST00000237654.9	NC_000004.12	-	77056021	5	2.248	0	0	1.073
AAAGACTTCACAAAGCACTA	ENSG00000205089	GENCODE	CCNI2	[]	ENST00000378731.6	NC_000005.10	+	132750889	4	3.0378	0	0	1.05
CGGCGGGAGAGGAACGCCCA	ENSG00000205089	GENCODE	CCNI2	[]	ENST00000378731.6	NC_000005.10	-	132747602	1	0.5385	0	0	0.4606
GTGGCGGGGCGGCAAACCCC	ENSG00000205089	GENCODE	CCNI2	[]	ENST00000378731.6	NC_000005.10	+	132747920	1	0.0	0	0	0.4829
GAGGCGGCCAAAGATGGTGA	ENSG00000205089	GENCODE	CCNI2	[]	ENST00000378731.6	NC_000005.10	-	132748444	2	0.6	0	0	0.8316
CACGAAACAGATCTTCATGA	ENSG00000107443	GENCODE	CCNJ	['ENTPD1-AS1']	ENST00000465148.3	NC_000010.11	+	96056915	4	3.2956	0	0	0.8293
CATACTTACTTGCTAGAAGC	ENSG00000107443	GENCODE	CCNJ	[]	ENST00000465148.3	NC_000010.11	-	96050459	3	0.6364	0	0	0.8917
TAAATAGACAGCAAGATGGC	ENSG00000107443	GENCODE	CCNJ	[]	ENST00000465148.3	NC_000010.11	-	96050371	3	0.6529	0	0	1.187
ACCGTCTGAGACTTAACTGA	ENSG00000107443	GENCODE	CCNJ	[]	ENST00000465148.3	NC_000010.11	-	96050294	3	0.4667	0	0	0.9452
GATCCATGAAGTGGTCCAGC	ENSG00000135083	GENCODE	CCNJL	[]	ENST00000257536.13	NC_000005.10	+	160280605	3	0.0	0	0	1.138
GAGGTAGTAGTCCAGGAAGT	ENSG00000135083	GENCODE	CCNJL	[]	ENST00000257536.13	NC_000005.10	+	160259604	4	2.381	0	0	1.554
AATCCTGGAGGCCCCAACAC	ENSG00000135083	GENCODE	CCNJL	[]	ENST00000257536.13	NC_000005.10	+	160255661	5	0.3987	0	0	1.082
ACACGTGCTGAGGTGCTCCA	ENSG00000135083	GENCODE	CCNJL	[]	ENST00000257536.13	NC_000005.10	+	160255583	5	0.0	0	0	1.294
GATGGTTCGGAGCTTTGAGA	ENSG00000090061	GENCODE	CCNK	[]	ENST00000389879.9	NC_000014.9	-	99502856	8	0.65	0	0	0.8707
CAACAGACACTATGATACCC	ENSG00000090061	GENCODE	CCNK	[]	ENST00000389879.9	NC_000014.9	+	99493525	3	0.0	0	0	1.298
TGGTTCCCACTGCAGTGACA	ENSG00000090061	GENCODE	CCNK	[]	ENST00000389879.9	NC_000014.9	-	99502224	7	1.025	0	0	1.052
GGACCTCCAAACCCATGTAT	ENSG00000090061	GENCODE	CCNK	[]	ENST00000389879.9	NC_000014.9	+	99502322	7	0.65	0	0	1.393
AAGTTATCAAAGCAGAGAGG	ENSG00000163660	GENCODE	CCNL1	[]	ENST00000295926.8	NC_000003.12	-	157153090	4	1.3179	0	0	1.156
CCTGAAGTGCTCTAGCTGCA	ENSG00000163660	GENCODE	CCNL1	[]	ENST00000295926.8	NC_000003.12	+	157150298	6	0.4286	0	0	0.9997
ATGTGAACGTAATCAAACCC	ENSG00000163660	GENCODE	CCNL1	[]	ENST00000295926.8	NC_000003.12	-	157152196	5	0.0	0	0	1.408
AAATCTGCATAGAAACACTT	ENSG00000163660	GENCODE	CCNL1	[]	ENST00000295926.8	NC_000003.12	-	157150089	7	1.7304	0	0	1.02
TGATCCAGTAGTAGAGGCAC	ENSG00000221978	GENCODE	CCNL2	[]	ENST00000400809.8	NC_000001.11	+	1395505	4	0.5	0	0	1.076
ACTTGGTATAAAAGAACCGC	ENSG00000221978	GENCODE	CCNL2	[]	ENST00000400809.8	NC_000001.11	+	1398637	2	0.4483	0	0	1.157
AGCAAGATAAATGCAGGCAC	ENSG00000221978	GENCODE	CCNL2	[]	ENST00000400809.8	NC_000001.11	+	1390798	6	2.5504	0	0	1.131
ATGAGGTCTGGACCAGGTGT	ENSG00000221978	GENCODE	CCNL2	[]	ENST00000400809.8	NC_000001.11	+	1393414	5	1.5714	0	0	1.301
GCACAAGCTGCACTTCACCC	ENSG00000152669	GENCODE	CCNO	[]	ENST00000282572.5	NC_000005.10	-	55231749	3	0.4061	0	0	0.8936
GGAGAAGGCGCCGCAGCAGA	ENSG00000152669	GENCODE	CCNO	[]	ENST00000282572.5	NC_000005.10	+	55231818	3	0.7143	0	0	1.228
ACTCGAAGGAGAGGCCGAAT	ENSG00000152669	GENCODE	CCNO	[]	ENST00000282572.5	NC_000005.10	+	55232488	2	0.0	0	0	1.034
CCGCTTCCTCACCACCACGC	ENSG00000152669	GENCODE	CCNO	[]	ENST00000282572.5	NC_000005.10	-	55232426	2	1.5889	0	0	1.271
GACCAGCCAGTCTACCACCA	ENSG00000105219	GENCODE	CCNP	[]	ENST00000430325.7	NC_000019.10	+	40224748	2	1.2865	0	0	1.785
GAGCGCGGACTCCTTCTCAC	ENSG00000105219	GENCODE	CCNP	[]	ENST00000430325.7	NC_000019.10	-	40223510	4	0.0	0	0	1.252
GGCAGCACGCGGCACACCTG	ENSG00000105219	GENCODE	CCNP	[]	ENST00000430325.7	NC_000019.10	+	40224812	2	0.3529	0	0	0.8288
AAGCCACGCCCAGCAGCTGC	ENSG00000105219	GENCODE	CCNP	[]	ENST00000430325.7	NC_000019.10	+	40224549	3	2.6779	0	0	0.9844
TATGTACCTTGTGTGGATGC	ENSG00000262919	GENCODE	CCNQ	[]	ENST00000576892.8	NC_000023.11	+	153594557	3	0.8	0	0	1.135
AGGGTCATAGGCGTCCAGGT	ENSG00000262919	GENCODE	CCNQ	[]	ENST00000576892.8	NC_000023.11	+	153596110	2	0.9333	0	0	1.109
GCGGTTCAGCCAGTTCTGGA	ENSG00000262919	GENCODE	CCNQ	[]	ENST00000576892.8	NC_000023.11	+	153592706	4	1.3333	0	0	0.9703
TGTCCCGGAGTTCCCAGAAG	ENSG00000262919	GENCODE	CCNQ	[]	ENST00000576892.8	NC_000023.11	+	153594635	3	1.9048	0	0	0.7197
ATGATGAGAAAGGAGATTCT	ENSG00000129315	GENCODE	CCNT1	[]	ENST00000261900.8	NC_000012.12	+	48693944	9	0.7555	0	0	0.8703
ATTTCCAGGGAACTGTGTGA	ENSG00000129315	GENCODE	CCNT1	[]	ENST00000261900.8	NC_000012.12	+	48714460	2	0.9091	0	0	0.9926
AGCCAGGTGAATGCAGACAC	ENSG00000129315	GENCODE	CCNT1	[]	ENST00000261900.8	NC_000012.12	+	48696110	7	0.3077	0	0	1.31
ACTTTACTACATGAGTATGT	ENSG00000129315	GENCODE	CCNT1	[]	ENST00000261900.8	NC_000012.12	+	48699813	5	0.0	0	0	1.3
GTTTATTGTAAGCTGAGAGC	ENSG00000082258	GENCODE	CCNT2	[]	ENST00000264157.10	NC_000002.12	-	134919812	2	0.625	0	0	0.8199
GTACCCAGTTAGTAAGAGGT	ENSG00000082258	GENCODE	CCNT2	[]	ENST00000264157.10	NC_000002.12	+	134942674	5	1.8516	0	0	1.261
GTGATATAGAAGGTCCCTGC	ENSG00000082258	GENCODE	CCNT2	[]	ENST00000264157.10	NC_000002.12	-	134953604	9	0.0	0	0	0.8465
AATAATTCTAGAGTAACTGT	ENSG00000082258	GENCODE	CCNT2	[]	ENST00000264157.10	NC_000002.12	-	134947878	7	1.0694	0	0	1.088
TGAATGTGCCATCGTCACCC	ENSG00000108100	GENCODE	CCNY	[]	ENST00000374704.8	NC_000010.11	+	35530239	7	0.0	0	0	1.075
CAAGTATACAATTAAATGGT	ENSG00000108100	GENCODE	CCNY	[]	ENST00000374704.8	NC_000010.11	+	35516623	4	0.2	0	0	0.827
TGAACAGTGTCCGAACGAAC	ENSG00000108100	GENCODE	CCNY	[]	ENST00000374704.8	NC_000010.11	-	35530186	7	0.0	0	0	0.6114
ACTCACCGTCTATGTTCTCC	ENSG00000108100	GENCODE	CCNY	['CCNY-AS1']	ENST00000374704.8	NC_000010.11	-	35337197	1	0.0	0	0	0.683
GGACACCGCCTCGTAGATGT	ENSG00000163249	GENCODE	CCNYL1	[]	ENST00000295414.8	NC_000002.12	-	207711991	1	0.72	0	0	0.9795
CTGTGGTTCTAAGATTAGGC	ENSG00000163249	GENCODE	CCNYL1	[]	ENST00000295414.8	NC_000002.12	-	207734024	4	0.9333	0	0	0.5594
TATATTACCACATAAAGAAC	ENSG00000163249	GENCODE	CCNYL1	[]	ENST00000295414.8	NC_000002.12	+	207737442	5	0.0694	0	0	0.7131
TTCCCCTTCAGGTATCTCCA	ENSG00000163249	GENCODE	CCNYL1	[]	ENST00000295414.8	NC_000002.12	+	207733953	4	0.6833	0	0	0.759
TCTAATGTATGTCTAAGGTC	ENSG00000284209	GENCODE	CCNYL1B	['CCNYL3']	ENST00000638228.3	NC_000016.10	+	34371584	4	1.0	1	0	0.8098
GCTGTTATCTAGCAATATGG	ENSG00000284209	GENCODE	CCNYL1B	['CCNYL3']	ENST00000638228.3	NC_000016.10	+	34371619	4	1.8911	1	0	1.057
TATATTACAACATAAAGCAC	ENSG00000284209	GENCODE	CCNYL1B	[]	ENST00000638228.3	NC_000016.10	-	34368556	5	1.3771	1	0	1.157
TAGATATGCAAATAGATCTC	ENSG00000284209	GENCODE	CCNYL1B	['CCNYL3']	ENST00000638228.3	NC_000016.10	-	34365403	6	3.1671	1	0	1.179
GGAGATTCTTGACAATGTTC	ENSG00000103540	GENCODE	CCP110	[]	ENST00000694978.1	NC_000016.10	+	19532540	3	0.2	0	0	0.6234
TGTATAGCAAGTCCAAACTT	ENSG00000103540	GENCODE	CCP110	[]	ENST00000694978.1	NC_000016.10	+	19537223	4	0.2145	0	0	0.7786
ATGTTAGGAACTAGTTCCAA	ENSG00000103540	GENCODE	CCP110	[]	ENST00000694978.1	NC_000016.10	+	19537583	4	0.0	0	0	0.6031
TGGCTCTGGACTAGGTAATT	ENSG00000103540	GENCODE	CCP110	[]	ENST00000694978.1	NC_000016.10	-	19536760	4	0.0	0	0	0.7177
ATGGGATTTGGCCATTTCTA	ENSG00000260916	GENCODE	CCPG1	['DNAAF4-CCPG1']	ENST00000442196.8	NC_000015.10	-	55371798	6	0.0	0	0	0.6626
CTGGCTGACAGAAAGTATAC	ENSG00000260916	GENCODE	CCPG1	['DNAAF4-CCPG1']	ENST00000442196.8	NC_000015.10	+	55376972	5	0.0	0	0	0.688
GAGAGAACGACTAGTAACTA	ENSG00000260916	GENCODE	CCPG1	['DNAAF4-CCPG1']	ENST00000442196.8	NC_000015.10	-	55360596	8	0.0	0	0	0.8789
ATTCTACCAAGGAGTTTGTA	ENSG00000260916	GENCODE	CCPG1	['DNAAF4-CCPG1']	ENST00000442196.8	NC_000015.10	-	55360264	8	0.0	0	0	0.7658
AAATACCAAGGAGTACAGAG	ENSG00000163823	GENCODE	CCR1	[]	ENST00000296140.4	NC_000003.12	+	46204196	2	1.025	0	0	1.034
GCTGACGATTGACAGGTACC	ENSG00000163823	GENCODE	CCR1	[]	ENST00000296140.4	NC_000003.12	-	46203920	2	0.0	0	0	1.293
GTGGTGAGTGAATTCCCATT	ENSG00000163823	GENCODE	CCR1	[]	ENST00000296140.4	NC_000003.12	+	46203788	2	2.1989	0	0	1.1
CAGGTTCAGGAGGTAGATGC	ENSG00000163823	GENCODE	CCR1	[]	ENST00000296140.4	NC_000003.12	+	46204103	2	0.65	0	0	1.038
AGTCAGGGCCAGCAAGAGGT	ENSG00000184451	GENCODE	CCR10	[]	ENST00000332438.4	NC_000017.11	+	42680377	2	2.0294	0	0	1.2
ACAGGCCAGGAAGAGGAAGC	ENSG00000184451	GENCODE	CCR10	[]	ENST00000332438.4	NC_000017.11	+	42680260	2	4.7771	0	0	1.37
TCCTGGCTGAAGAGCAGCGC	ENSG00000184451	GENCODE	CCR10	[]	ENST00000332438.4	NC_000017.11	+	42680114	2	1.6333	0	0	1.197
GCCACGGTCAGGGAGACACT	ENSG00000184451	GENCODE	CCR10	[]	ENST00000332438.4	NC_000017.11	+	42680504	2	0.0	0	0	1.032
CAGATGACCATGATGAGCAG	ENSG00000121807	GENCODE	CCR2	[]	ENST00000445132.3	NC_000003.12	-	46358173	2	0.0	0	0	0.7705
CCTGACAATCGATAGATACC	ENSG00000121807	GENCODE	CCR2	[]	ENST00000445132.3	NC_000003.12	+	46357943	2	0.1923	0	0	1.256
CAGCAGAGTGAGCCCACAAT	ENSG00000121807	GENCODE	CCR2	[]	ENST00000445132.3	NC_000003.12	-	46357818	2	0.375	0	0	0.9694
GTAGAGCGGAGGCAGGAGTT	ENSG00000121807	GENCODE	CCR2	[]	ENST00000445132.3	NC_000003.12	-	46357658	2	1.739	0	0	0.868
AGATGGCCATAACGAGCAGA	ENSG00000183625	GENCODE	CCR3	[]	ENST00000395940.3	NC_000003.12	-	46265794	2	0.0	0	0	1.043
ATAGTGGATCCAGAATGGAA	ENSG00000183625	GENCODE	CCR3	[]	ENST00000395940.3	NC_000003.12	-	46265421	2	1.4231	0	0	1.634
GAGGCCCACAGTGAACACCA	ENSG00000183625	GENCODE	CCR3	[]	ENST00000395940.3	NC_000003.12	-	46265289	2	0.0	0	0	1.3
TAATCCTGCTGACAATCGAC	ENSG00000183625	GENCODE	CCR3	[]	ENST00000395940.3	NC_000003.12	+	46265546	2	0.0	0	0	1.355
AAAACCAAGGAATACAGTGG	ENSG00000183813	GENCODE	CCR4	[]	ENST00000330953.6	NC_000003.12	-	32953555	2	0.4375	0	0	1.058
AAAGCCCACCAAGTACATCC	ENSG00000183813	GENCODE	CCR4	[]	ENST00000330953.6	NC_000003.12	-	32953769	2	0.2857	0	0	1.078
AGAGCAGATCCGAGATGGCA	ENSG00000183813	GENCODE	CCR4	[]	ENST00000330953.6	NC_000003.12	-	32953668	2	0.6	0	0	1.278
CATGAGCATTGATAGATACC	ENSG00000183813	GENCODE	CCR4	[]	ENST00000330953.6	NC_000003.12	+	32953829	2	0.5294	0	0	1.382
AACACCAGTGAGTAGAGCGG	ENSG00000160791	GENCODE	CCR5	['CCR5AS']	ENST00000292303.5	NC_000003.12	-	46373008	2	1.6231	0	0	0.9696
CAGCATAGTGAGCCCAGAAG	ENSG00000160791	GENCODE	CCR5	['CCR5AS']	ENST00000292303.5	NC_000003.12	-	46373157	2	1.019	0	0	1.094
TCATCCTCCTGACAATCGAT	ENSG00000160791	GENCODE	CCR5	['CCR5AS']	ENST00000292303.5	NC_000003.12	+	46373275	2	0.0694	0	0	1.14
GGTGTCGAAATGAGAAGAAG	ENSG00000160791	GENCODE	CCR5	[]	ENST00000292303.5	NC_000003.12	+	46373587	2	2.5238	0	0	0.7687
TGACTTAGTCGCCTGTACAA	ENSG00000112486	GENCODE	CCR6	[]	ENST00000341935.10	NC_000006.12	-	167136673	3	0.0	0	0	1.504
ATTGCTGAAAACCCACGCAC	ENSG00000112486	GENCODE	CCR6	[]	ENST00000341935.10	NC_000006.12	-	167136559	3	0.0	0	0	0.9989
AGACTGTCTCGGAGCCCATC	ENSG00000112486|ENSG00000272980	GENCODE|GENCODE	CCR6|nan	[]	ENST00000341935.10|ENST00000609590.2	NC_000006.12|NC_000006.12	+|+	167136852|167136852	3|13	0.0|0.0	0|0	0|0	0.9978|1.048
TCACCACCAGAATATTCCCC	ENSG00000112486|ENSG00000272980	GENCODE|GENCODE	CCR6|nan	[]	ENST00000341935.10|ENST00000609590.2	NC_000006.12|NC_000006.12	-|-	167136419|167136419	3|13	0.4286|0.4286	0|0	0|0	1.39|0.9548
GCTGTAGGCCCAGAAGGGAA	ENSG00000126353	GENCODE	CCR7	[]	ENST00000246657.2	NC_000017.11	+	40555545	3	2.675	0	0	1.4
GCAGGGTGCGGATGATGACA	ENSG00000126353	GENCODE	CCR7	[]	ENST00000246657.2	NC_000017.11	+	40555145	3	0.65	0	0	1.215
GAGCAGGTAGGTATCGGTCA	ENSG00000126353	GENCODE	CCR7	[]	ENST00000246657.2	NC_000017.11	+	40555602	3	0.0	0	0	1.242
GTACATGATAGGGAGGAACC	ENSG00000126353	GENCODE	CCR7	[]	ENST00000246657.2	NC_000017.11	+	40555701	3	0.9231	0	0	1.394
AAGGTGAGGACGATCAGGAT	ENSG00000179934	GENCODE	CCR8	[]	ENST00000326306.5	NC_000003.12	+	39332775	2	0.3	0	0	1.025
GCAGATAGTAGGTCTGAAAG	ENSG00000179934	GENCODE	CCR8	[]	ENST00000326306.5	NC_000003.12	-	39332601	2	0.619	0	0	1.126
GTACCTGTCCACACTCATGA	ENSG00000179934	GENCODE	CCR8	[]	ENST00000326306.5	NC_000003.12	-	39332711	2	0.0	0	0	1.342
AGGGGCTTGAGAAGATATCA	ENSG00000179934	GENCODE	CCR8	[]	ENST00000326306.5	NC_000003.12	-	39332388	2	0.6875	0	0	0.8991
CATGAGAGCACATACTTGGA	ENSG00000173585	GENCODE	CCR9	[]	ENST00000357632.7	NC_000003.12	+	45901258	3	0.7895	0	0	1.154
GTTTGGTGCTCTCATCGCTA	ENSG00000173585	GENCODE	CCR9	[]	ENST00000357632.7	NC_000003.12	-	45901400	3	0.0	0	0	0.9104
ATGAACACGAGCCAGTACAA	ENSG00000173585	GENCODE	CCR9	[]	ENST00000357632.7	NC_000003.12	-	45900951	3	0.0	0	0	1.267
GCAGCAGCAATGGCCCAGAA	ENSG00000173585	GENCODE	CCR9	[]	ENST00000357632.7	NC_000003.12	-	45901098	3	1.6333	0	0	0.9905
AACACAGCAGAGCAGAGTGA	ENSG00000121797	GENCODE	CCRL2	[]	ENST00000399036.4	NC_000003.12	-	46408209	2	4.682	0	0	1.141
ATTGCCTTCTGACTGTGCAA	ENSG00000121797	GENCODE	CCRL2	[]	ENST00000399036.4	NC_000003.12	+	46408458	2	0.0	0	0	0.9346
ACACTTGTAATGATGCCACA	ENSG00000121797	GENCODE	CCRL2	[]	ENST00000399036.4	NC_000003.12	-	46408521	2	0.3077	0	0	0.8641
AGAATGTCTCATCAGCTGGC	ENSG00000121797	GENCODE	CCRL2	[]	ENST00000399036.4	NC_000003.12	-	46408649	2	0.0161	0	0	0.6072
ATACCTTGCAGAGAATCTGG	ENSG00000173992	GENCODE	CCS	[]	ENST00000533244.6	NC_000011.10	+	66599465	4	0.6923	0	0	1.03
GATGACCTGTCAGAGCTGTG	ENSG00000173992	GENCODE	CCS	[]	ENST00000533244.6	NC_000011.10	+	66593676	2	0.7619	0	0	0.84
ACGTGGAGTCCATGCAGCCC	ENSG00000173992	GENCODE	CCS	[]	ENST00000533244.6	NC_000011.10	-	66599584	4	0.9286	0	0	0.9668
GAAGCGCACCACCCCCTGCA	ENSG00000173992	GENCODE	CCS	[]	ENST00000533244.6	NC_000011.10	-	66599507	4	0.0	0	0	0.8018
AGCCGCGCTGGGAGGAGTAC	ENSG00000154429	GENCODE	CCSAP	[]	ENST00000284617.7	NC_000001.11	-	229342400	2	0.375	0	0	0.7959
TCGGCGTCGTCAGAGTCGTC	ENSG00000154429	GENCODE	CCSAP	[]	ENST00000284617.7	NC_000001.11	-	229342269	2	0.0	0	0	0.5281
TTGCTGTCGAGGCTCAGTAC	ENSG00000154429	GENCODE	CCSAP	[]	ENST00000284617.7	NC_000001.11	+	229326929	3	0.0	0	0	0.8043
CCCCAGTCGTCCCAGAGCCA	ENSG00000154429	GENCODE	CCSAP	[]	ENST00000284617.7	NC_000001.11	+	229342325	2	0.0	0	0	0.787
GAGACTACTGGCAAGAACTA	ENSG00000184305	GENCODE	CCSER1	[]	ENST00000509176.6	NC_000004.12	-	90312863	3	0.0	0	0	0.9716
TTATGGTGGAAGCTAATGGA	ENSG00000184305	GENCODE	CCSER1	[]	ENST00000509176.6	NC_000004.12	-	90308486	2	3.187	0	0	0.9059
AGAATTGAGGGACATCTGAG	ENSG00000184305	GENCODE	CCSER1	[]	ENST00000509176.6	NC_000004.12	-	90309168	2	0.7059	0	0	0.9037
CATAGGAGTAAGAACTACTG	ENSG00000184305	GENCODE	CCSER1	[]	ENST00000509176.6	NC_000004.12	-	90468279	5	0.0	0	0	1.211
CTAAAGTAGAAGTTACACCT	ENSG00000107771	GENCODE	CCSER2	[]	ENST00000372088.8	NC_000010.11	-	84371976	2	1.6667	0	0	0.9789
TACTGGATGAGATGACCCTT	ENSG00000107771	GENCODE	CCSER2	[]	ENST00000372088.8	NC_000010.11	+	84438636	6	0.0	0	0	0.7907
AATGTTCGGCAGCCTCAGGA	ENSG00000107771	GENCODE	CCSER2	[]	ENST00000372088.8	NC_000010.11	+	84425789	5	0.0	0	0	0.8565
GATAGCTGTTGGTTCTGATA	ENSG00000107771	GENCODE	CCSER2	[]	ENST00000372088.8	NC_000010.11	-	84371815	2	1.6658	0	0	0.8913
GGGTTGGAGAGAAGCCACGA	ENSG00000166226	GENCODE	CCT2	[]	ENST00000299300.11	NC_000012.12	+	69588217	6	1.1249	0	0	1.229
ACTGAAAGGCTCTGGCAACC	ENSG00000166226	GENCODE	CCT2	[]	ENST00000299300.11	NC_000012.12	+	69589622	7	0.7123	0	0	0.5372
TATGGATACAGACAAAATAA	ENSG00000166226	GENCODE	CCT2	[]	ENST00000299300.11	NC_000012.12	+	69592155	8	0.3846	0	0	1.051
ATCATTGGTTACCATAAGAG	ENSG00000166226	GENCODE	CCT2	[]	ENST00000299300.11	NC_000012.12	-	69587542	4	0.9298	0	0	0.5846
GATTCAAGTCCAGCATCCAG	ENSG00000163468	GENCODE	CCT3	[]	ENST00000295688.8	NC_000001.11	-	156333628	5	1.3952	0	0	0.8263
TTACTACCAAAGCCATCAGT	ENSG00000163468	GENCODE	CCT3	[]	ENST00000295688.8	NC_000001.11	-	156320953	7	1.0513	0	0	0.8148
AAGCACTGATCACCACTGTT	ENSG00000163468	GENCODE	CCT3	[]	ENST00000295688.8	NC_000001.11	+	156325035	6	0.0	0	0	1.167
AGATAAGCCTACCTTCATCA	ENSG00000163468	GENCODE	CCT3	[]	ENST00000295688.8	NC_000001.11	+	156334873	3	0.0	0	0	0.9304
AAGGCTCAAGATATAGAAGC	ENSG00000115484	GENCODE	CCT4	[]	ENST00000394440.8	NC_000002.12	-	61880363	4	0.3	0	0	1.004
ACAGATGGATAATCAAATAG	ENSG00000115484	GENCODE	CCT4	[]	ENST00000394440.8	NC_000002.12	-	61876222	8	0.9	0	0	1.106
AATATCTCTAAGATCTACAC	ENSG00000115484	GENCODE	CCT4	[]	ENST00000394440.8	NC_000002.12	+	61877430	6	0.0	0	0	1.256
AATGACTCAGAAATGATGGT	ENSG00000115484	GENCODE	CCT4	[]	ENST00000394440.8	NC_000002.12	+	61878998	5	1.0559	0	0	1.282
GAGGACACTAAACTGATTAA	ENSG00000150753	GENCODE	CCT5	[]	ENST00000280326.9	NC_000005.10	+	10258255	5	0.0	0	0	0.8027
TGATTGCCATCGCAACAGGA	ENSG00000150753	GENCODE	CCT5	[]	ENST00000280326.9	NC_000005.10	+	10261578	8	0.9333	0	0	0.9978
AATAGCCGATGGCTATGAGC	ENSG00000150753	GENCODE	CCT5	[]	ENST00000280326.9	NC_000005.10	+	10256036	4	0.75	0	0	1.048
CAGCAATCTCAGCCATCTGT	ENSG00000150753	GENCODE	CCT5	[]	ENST00000280326.9	NC_000005.10	-	10258132	5	1.1285	0	0	0.7266
TATCAGGATGCCGTGCTCCG	ENSG00000146731	GENCODE	CCT6A	[]	ENST00000275603.9	NC_000007.14	-	56058023	6	2.7837	0	0	0.4489
CAGAGCTAAAAGGAGAAATA	ENSG00000146731	GENCODE	CCT6A	[]	ENST00000275603.9	NC_000007.14	+	56058693	8	1.8723	0	0	0.7246
AAGGGCACCATGAAGATGTA	ENSG00000146731	GENCODE	CCT6A	[]	ENST00000275603.9	NC_000007.14	+	56051986	1	0.0	0	0	0.8988
ACTTCTAATGTCCTAATCAT	ENSG00000146731	GENCODE	CCT6A	[]	ENST00000275603.9	NC_000007.14	+	56054461	3	0.9252	0	0	0.4591
ATGGAGATGAAGCATAAATT	ENSG00000132141	GENCODE	CCT6B	[]	ENST00000314144.10	NC_000017.11	-	34951968	5	0.2313	0	0	0.8993
ACAGCTCAGGATGACGTCAC	ENSG00000132141	GENCODE	CCT6B	[]	ENST00000314144.10	NC_000017.11	-	34958636	3	0.0	0	0	0.7046
TCAATATATGCGCCGCCCGA	ENSG00000132141	GENCODE	CCT6B	[]	ENST00000314144.10	NC_000017.11	-	34961313	1	0.0	0	0	0.7178
ACTGGCTGATGTCTTAACAG	ENSG00000132141	GENCODE	CCT6B	[]	ENST00000314144.10	NC_000017.11	-	34954431	4	0.0	0	0	0.8836
ATTGAGCCTCCACAGGCCTA	ENSG00000135624	GENCODE	CCT7	[]	ENST00000258091.10	NC_000002.12	-	73249819	9	2.7934	0	0	0.7859
TGAGGCTGTAAGAACTACCC	ENSG00000135624	GENCODE	CCT7	[]	ENST00000258091.10	NC_000002.12	+	73239752	2	0.3	0	0	1.128
GCAGGTGAAACCCTATGTGG	ENSG00000135624	GENCODE	CCT7	[]	ENST00000258091.10	NC_000002.12	+	73243071	4	0.9857	0	0	0.908
GGAATCAAGAAGGTACAGGG	ENSG00000135624	GENCODE	CCT7	[]	ENST00000258091.10	NC_000002.12	+	73244700	6	2.5939	0	0	0.8573
TCTTTATCAACACTGTTCCC	ENSG00000156261	GENCODE	CCT8	[]	ENST00000286788.9	NC_000021.9	+	29063529	8	1.065	0	0	0.5672
TGCTACAGCTCTTCCTAGAT	ENSG00000156261	GENCODE	CCT8	[]	ENST00000286788.9	NC_000021.9	-	29062495	9	0.0694	0	0	0.4016
AGACTTCATCAATATCTCGA	ENSG00000156261	GENCODE	CCT8	[]	ENST00000286788.9	NC_000021.9	+	29066989	5	0.7895	0	0	0.3711
GAACTGATACCAGAGCCCTA	ENSG00000156261	GENCODE	CCT8	[]	ENST00000286788.9	NC_000021.9	+	29065106	7	1.2667	0	0	0.9517
GCTCCGGGAGGCCTACGCCA	ENSG00000198445	GENCODE	CCT8L2	[]	ENST00000359963.4	NC_000022.11	-	16592142	1	0.2593	0	0	1.523
CCGGGAAGCAGGACAAACCC	ENSG00000198445	GENCODE	CCT8L2	[]	ENST00000359963.4	NC_000022.11	-	16592265	1	1.8097	0	0	0.8725
GAATCCTCCAGTGTCCCCCC	ENSG00000198445	GENCODE	CCT8L2	[]	ENST00000359963.4	NC_000022.11	+	16591921	1	1.5719	0	0	1.117
ATAGCAAGGCCGGATGACAC	ENSG00000198445	GENCODE	CCT8L2	[]	ENST00000359963.4	NC_000022.11	+	16592415	1	0.6077	0	0	0.8098
TAACGATCAGCTCATCTGGT	ENSG00000122674	GENCODE	CCZ1	['CCZ1B']	ENST00000325974.9	NC_000007.14	+	5905269	7	1.0	1	1	1.318
TATGGTACCCATCATACCTC	ENSG00000122674	GENCODE	CCZ1	['CCZ1B']	ENST00000325974.9	NC_000007.14	-	5910117	8	1.0	1	1	1.021
ACATCAACAAGAGGATGTCC	ENSG00000122674	GENCODE	CCZ1	[]	ENST00000325974.9	NC_000007.14	+	5919962	12	0.6	0	0	0.8364
GAAGACTGGACAGCATCGTT	ENSG00000146574	GENCODE	CCZ1B	['CCZ1']	ENST00000316731.13	NC_000007.14	-	6805009	12	1.0	1	1	0.9901
GATGTGCCTTGGGAAAAGGG	ENSG00000146574	GENCODE	CCZ1B	[]	ENST00000316731.13	NC_000007.14	+	6814790	8	1.7362	0	0	0.5678
AGCCTCTGTCCACCCAACGT	ENSG00000146574	GENCODE	CCZ1B	['CCZ1']	ENST00000316731.13	NC_000007.14	-	6805041	12	1.0	1	1	1.072
AAGTAGATAAACTTAAACTG	ENSG00000122674|ENSG00000146574	GENCODE|GENCODE	CCZ1|CCZ1B	[]	ENST00000325974.9|ENST00000316731.13	NC_000007.14|NC_000007.14	-|+	5923406|6801505	13|13	2.5038|2.5038	1|1	1|1	1.262|1.278
TCAGGGTCAGCTGTTCTGTG	ENSG00000134256	GENCODE	CD101	[]	ENST00000682167.1	NC_000001.11	+	117011871	3	0.8667	0	0	1.162
TATGGGGTACCCAGTTACCA	ENSG00000134256	GENCODE	CD101	[]	ENST00000682167.1	NC_000001.11	+	117017301	5	1.8182	0	0	1.041
TTAGGTACCAGGTGACAGAG	ENSG00000134256	GENCODE	CD101	[]	ENST00000682167.1	NC_000001.11	-	117011668	3	0.5714	0	0	1.287
TCGGCAGGTAAACAGACCAC	ENSG00000134256	GENCODE	CD101	[]	ENST00000682167.1	NC_000001.11	-	117009980	2	0.3846	0	0	1.435
GTGGCTGTGAAGTTGAGAGA	ENSG00000156535	GENCODE	CD109	[]	ENST00000287097.6	NC_000006.12	-	73763668	10	1.457	0	0	1.399
ATAGACCAGTCACCAAGTAT	ENSG00000156535	GENCODE	CD109	[]	ENST00000287097.6	NC_000006.12	-	73736476	5	0.8462	0	0	1.229
TAGTTGTTAGTCCAAGACCC	ENSG00000156535	GENCODE	CD109	[]	ENST00000287097.6	NC_000006.12	-	73783797	19	0.2	0	0	1.119
TACAGCCACCAACTGTCCCC	ENSG00000156535	GENCODE	CD109	[]	ENST00000287097.6	NC_000006.12	-	73768068	14	0.3077	0	0	1.046
GTAGAGGTGGAGATCCATGC	ENSG00000170458	GENCODE	CD14	[]	ENST00000302014.11	NC_000005.10	-	140632805	2	0.0	0	0	1.57
ATTGTCAGACAGGTCTAGGC	ENSG00000170458	GENCODE	CD14	[]	ENST00000302014.11	NC_000005.10	+	140632389	2	0.0	0	0	0.9241
GGAGTACGCTAGCACACGCA	ENSG00000170458	GENCODE	CD14	[]	ENST00000302014.11	NC_000005.10	+	140632653	2	0.0	0	0	1.472
GGACCAGTCGGGCTGAGGTT	ENSG00000170458	GENCODE	CD14	[]	ENST00000302014.11	NC_000005.10	+	140632863	2	0.0	0	0	1.023
GGAGCTCAAGGAGAACCTGA	ENSG00000177697	GENCODE	CD151	[]	ENST00000397420.9	NC_000011.10	+	837275	6	0.6	0	0	0.7453
CAGGTTCCGACGCTCCTTGA	ENSG00000177697	GENCODE	CD151	[]	ENST00000397420.9	NC_000011.10	-	836417	4	0.0	0	0	1.018
AGCAATTGTAGGTAAACAGC	ENSG00000177697	GENCODE	CD151	[]	ENST00000397420.9	NC_000011.10	-	836129	3	0.3919	0	0	0.8603
GCCCGCCACCACCAGGATGT	ENSG00000177697	GENCODE	CD151	[]	ENST00000397420.9	NC_000011.10	-	836354	4	0.8	0	0	1.024
GATCCTGGGATAGATGGTGT	ENSG00000117281	GENCODE	CD160	[]	ENST00000369288.7	NC_000001.11	+	145730931	4	0.3333	0	0	0.513
TCTGGCTTCTGGCACAACAC	ENSG00000117281	GENCODE	CD160	[]	ENST00000369288.7	NC_000001.11	-	145731006	4	0.5385	0	0	1.134
ATTGTGGACATCCAGTCTGG	ENSG00000117281	GENCODE	CD160	[]	ENST00000369288.7	NC_000001.11	+	145728396	3	0.3462	0	0	0.5987
TGTATGGCATAAGAAAGAAG	ENSG00000117281	GENCODE	CD160	[]	ENST00000369288.7	NC_000001.11	+	145730822	4	3.6435	0	0	0.7477
TAATTCCCTGCATAGAACGC	ENSG00000177575	GENCODE	CD163	[]	ENST00000432237.3	NC_000012.12	+	7487968	7	0.0	0	0	1.317
GAGAGTGGAAGTGAAAGTCC	ENSG00000177575	GENCODE	CD163	[]	ENST00000432237.3	NC_000012.12	-	7501394	3	1.8462	0	0	1.121
ACTGGGACTGAGCAGCACAT	ENSG00000177575	GENCODE	CD163	[]	ENST00000432237.3	NC_000012.12	-	7487436	8	0.0	0	0	1.348
AATGGCAAGACCCCGTGTGA	ENSG00000177575	GENCODE	CD163	[]	ENST00000432237.3	NC_000012.12	-	7487634	8	0.7333	0	0	1.012
ATTAGCACACAGAATTCCCA	ENSG00000177675	GENCODE	CD163L1	[]	ENST00000313599.8	NC_000012.12	+	7379215	9	4.3751	0	0	1.22
ATCTCCCACAGAAAGAGATA	ENSG00000177675	GENCODE	CD163L1	[]	ENST00000313599.8	NC_000012.12	+	7375859	10	0.7384	0	0	1.121
GAGCTGTCTGCATAGAACAC	ENSG00000177675	GENCODE	CD163L1	[]	ENST00000313599.8	NC_000012.12	+	7375476	11	0.0	0	0	1.558
ATAGTAGTGATCTTGAACTA	ENSG00000177675	GENCODE	CD163L1	[]	ENST00000313599.8	NC_000012.12	-	7406836	5	0.0	0	0	1.452
TCACCACTCCGGCACCAGGT	ENSG00000135535	GENCODE	CD164	[]	ENST00000310786.10	NC_000006.12	-	109382205	1	0.0	0	0	0.8371
CTCCAACGTAACCTCGGCGC	ENSG00000135535	GENCODE	CD164	[]	ENST00000310786.10	NC_000006.12	-	109382246	1	0.0	0	0	0.4662
ACAGCACGCAGAGCACGCCC	ENSG00000135535	GENCODE	CD164	[]	ENST00000310786.10	NC_000006.12	+	109382332	1	1.2857	0	0	1.168
AGAAGGGGAGGGCTGAACTG	ENSG00000135535	GENCODE	CD164	[]	ENST00000310786.10	NC_000006.12	+	109370456	5	1.9866	0	0	0.4172
CAGCCAGCTGGGCACATAGG	ENSG00000174950	GENCODE	CD164L2	[]	ENST00000374030.3	NC_000001.11	+	27383175	1	1.237	0	0	0.65
AGGAGCTCGAGGCTTTGGGA	ENSG00000174950	GENCODE	CD164L2	[]	ENST00000374030.3	NC_000001.11	-	27382647	2	0.6875	0	0	0.7775
GATTGGGCCACACAGTGTCC	ENSG00000174950	GENCODE	CD164L2	[]	ENST00000374030.3	NC_000001.11	+	27382398	3	0.4615	0	0	0.7456
AACCGCTCAGAGGCATGTCC	ENSG00000174950	GENCODE	CD164L2	[]	ENST00000374030.3	NC_000001.11	-	27382333	3	0.125	0	0	0.719
ATGACAGGTCAGAAAATCTG	ENSG00000204936	GENCODE	CD177	[]	ENST00000618265.5	NC_000019.10	-	43360265	6	2.3758	0	0	0.7318
CAGTCCACGTACCTACATCT	ENSG00000204936	GENCODE	CD177	[]	ENST00000618265.5	NC_000019.10	-	43360401	6	0.6818	0	0	0.8159
TCTGTCACTTTCCTAGACCC	ENSG00000204936	GENCODE	CD177	[]	ENST00000618265.5	NC_000019.10	+	43355662	4	0.6667	0	0	0.6217
AGCCCCGCGTCACTGAGCAC	ENSG00000204936	GENCODE	CD177	[]	ENST00000618265.5	NC_000019.10	+	43354278	3	0.0	0	0	0.8764
TAGAGAAGACATGAGGTCTC	ENSG00000134061	GENCODE	CD180	[]	ENST00000256447.5	NC_000005.10	-	67184260	3	2.3301	0	0	0.7335
TCTGATGTAGAGGTGTGTAA	ENSG00000134061	GENCODE	CD180	[]	ENST00000256447.5	NC_000005.10	+	67183801	3	1.5867	0	0	1.058
TGGATGAGATGTCAGAGAAG	ENSG00000134061	GENCODE	CD180	[]	ENST00000256447.5	NC_000005.10	+	67183986	3	2.2411	0	0	0.5445
TCAGCTAGAACTCCTCGATT	ENSG00000134061	GENCODE	CD180	[]	ENST00000256447.5	NC_000005.10	-	67183567	3	0.0	0	0	1.162
CTAGGTCCGAAACATTCCAC	ENSG00000177455	GENCODE	CD19	[]	ENST00000538922.8	NC_000016.10	-	28932927	3	0.0	0	0	1.104
AAGATGAAGAATGCCCACAA	ENSG00000177455	GENCODE	CD19	[]	ENST00000538922.8	NC_000016.10	-	28935531	5	0.3717	0	0	1.344
GAGCCCCAAGCTGTATGTGT	ENSG00000177455	GENCODE	CD19	[]	ENST00000538922.8	NC_000016.10	+	28933028	3	0.6	0	0	0.8646
AGACCAGGTCAGCTGCTGAG	ENSG00000177455	GENCODE	CD19	[]	ENST00000538922.8	NC_000016.10	-	28932400	2	2.6593	0	0	0.9931
GAAGACCCAAGATGAAACGT	ENSG00000158477	GENCODE	CD1A	[]	ENST00000289429.6	NC_000001.11	-	158256233	3	0.0	0	0	1.163
CAGGGGAAACTTCAGCAATG	ENSG00000158477	GENCODE	CD1A	[]	ENST00000289429.6	NC_000001.11	+	158255255	2	0.0	0	0	0.5097
TGATTTGCAGACTCATACCT	ENSG00000158477	GENCODE	CD1A	[]	ENST00000289429.6	NC_000001.11	+	158255192	2	0.0	0	0	0.8895
GGAGGCTGTGAGCTGCACTC	ENSG00000158477	GENCODE	CD1A	[]	ENST00000289429.6	NC_000001.11	+	158256044	3	2.5595	0	0	0.6666
TGAGCCTTGAGTTTGTGCCC	ENSG00000158485	GENCODE	CD1B	[]	ENST00000368168.4	NC_000001.11	+	158331000	2	0.6429	0	0	0.8574
ATAGACCCCTTTGAGATCCA	ENSG00000158485	GENCODE	CD1B	[]	ENST00000368168.4	NC_000001.11	-	158330118	3	0.3636	0	0	1.119
GCCATAGTAAGCTTCCTGAG	ENSG00000158485	GENCODE	CD1B	[]	ENST00000368168.4	NC_000001.11	-	158330064	3	0.6667	0	0	0.8995
GGACGCCCAAGAGATATCGG	ENSG00000158485	GENCODE	CD1B	[]	ENST00000368168.4	NC_000001.11	+	158329902	3	0.0	0	0	1.106
GAAGATCTGGATGACATGGA	ENSG00000158481	GENCODE	CD1C	[]	ENST00000368170.8	NC_000001.11	-	158291158	2	0.2593	0	0	0.822
GGAGACCCAAGAGAAATCGG	ENSG00000158481	GENCODE	CD1C	[]	ENST00000368170.8	NC_000001.11	-	158292316	3	0.0	0	0	0.9391
ACAACATGGGTGCCATCTCC	ENSG00000158481	GENCODE	CD1C	[]	ENST00000368170.8	NC_000001.11	+	158292211	3	0.6661	0	0	0.8458
GCAACAGCTGGCCAGACCCA	ENSG00000158481	GENCODE	CD1C	[]	ENST00000368170.8	NC_000001.11	-	158292636	4	0.9182	0	0	1.061
GAGATCTGGAGGCAGCGGAG	ENSG00000158473	GENCODE	CD1D	[]	ENST00000674085.2	NC_000001.11	-	158181478	2	0.5882	0	0	0.938
GTTGGATACAGTGAAGCCCA	ENSG00000158473	GENCODE	CD1D	[]	ENST00000674085.2	NC_000001.11	+	158182884	4	0.65	0	0	1.028
TTGGAGCTCCAGGTGTCCGC	ENSG00000158473	GENCODE	CD1D	[]	ENST00000674085.2	NC_000001.11	+	158182054	3	1.47	0	0	0.8586
TTATCGAAGCAGCTTCACCA	ENSG00000158473	GENCODE	CD1D	[]	ENST00000674085.2	NC_000001.11	+	158181680	2	0.4375	0	0	1.303
TGAGCCCCGCTAGAAATCGA	ENSG00000158488	GENCODE	CD1E	[]	ENST00000368167.8	NC_000001.11	-	158355520	3	0.0	0	0	1.517
GGGAGCCATCTCCAGGAGCA	ENSG00000158488	GENCODE	CD1E	[]	ENST00000368167.8	NC_000001.11	+	158355425	3	0.4865	0	0	0.8287
TGTCCCAGCCATGAGTCTGC	ENSG00000158488	GENCODE	CD1E	[]	ENST00000368167.8	NC_000001.11	-	158354507	2	0.2593	0	0	1.061
TTCTACAGCCAGCTAATATC	ENSG00000158488	GENCODE	CD1E	[]	ENST00000368167.8	NC_000001.11	-	158355319	3	1.2489	0	0	0.8503
ATACAAGTCCAGGAGATCTT	ENSG00000116824	GENCODE	CD2	[]	ENST00000369478.4	NC_000001.11	-	116760422	3	1.3571	0	0	0.7989
ACAGCTGACAGGCTCGACAC	ENSG00000116824	GENCODE	CD2	[]	ENST00000369478.4	NC_000001.11	-	116760612	3	0.0	0	0	0.6463
CAAGTTGATGTCCTGACCCA	ENSG00000116824	GENCODE	CD2	[]	ENST00000369478.4	NC_000001.11	-	116754682	2	0.5294	0	0	0.7156
TGGAGGAGGCAGCCTCTTGA	ENSG00000116824	GENCODE	CD2	[]	ENST00000369478.4	NC_000001.11	+	116764538	4	2.5026	0	0	0.7227
TTGTAGTGAAGGGATACTAT	ENSG00000091972	GENCODE	CD200	[]	ENST00000315711.12	NC_000003.12	-	112347569	4	0.0	0	0	1.038
AGGAAGCCCTCATTGTGACA	ENSG00000091972	GENCODE	CD200	[]	ENST00000315711.12	NC_000003.12	+	112345054	3	0.0	0	0	1.436
CATGACCCAAACCAGGCTGT	ENSG00000091972	GENCODE	CD200	[]	ENST00000315711.12	NC_000003.12	-	112340939	2	0.4225	0	0	0.9645
GACCTTCCAGAAGACCATGG	ENSG00000091972	GENCODE	CD200	[]	ENST00000315711.12	NC_000003.12	-	112347642	4	0.95	0	0	0.9181
AAGCAAGAATACTGGAGCAA	ENSG00000163606	GENCODE	CD200R1	[]	ENST00000308611.8	NC_000003.12	-	112928935	5	0.1923	0	0	0.7489
TACTGATGAGAGAATAACCT	ENSG00000163606	GENCODE	CD200R1	[]	ENST00000308611.8	NC_000003.12	-	112929325	4	1.3571	0	0	0.5977
CAGTATGCAAGGCAGTTGCA	ENSG00000163606	GENCODE	CD200R1	[]	ENST00000308611.8	NC_000003.12	-	112929006	5	1.0559	0	0	0.7824
CGGGTATTACAGATGCATAA	ENSG00000163606	GENCODE	CD200R1	[]	ENST00000308611.8	NC_000003.12	-	112929244	4	0.5385	0	0	0.5245
CAGTATGCAAGGCAGTTACA	ENSG00000206531	GENCODE	CD200R1L	[]	ENST00000488794.6	NC_000003.12	-	112827183	6	0.4	0	0	1.07
ACAGGCTGTGAAATGTTACC	ENSG00000206531	GENCODE	CD200R1L	[]	ENST00000488794.6	NC_000003.12	+	112827683	5	0.039	0	0	0.8139
GTACTGTTGAGAGAATAACC	ENSG00000206531	GENCODE	CD200R1L	[]	ENST00000488794.6	NC_000003.12	-	112827503	5	1.75	0	0	0.7907
ACTCATGACGGGTATTACAG	ENSG00000206531	GENCODE	CD200R1L	[]	ENST00000488794.6	NC_000003.12	-	112827429	5	0.039	0	0	0.8497
ACAAACAGAACATCTCCCTC	ENSG00000116031	GENCODE	CD207	[]	ENST00000410009.5	NC_000002.12	-	70835717	1	0.6389	0	0	0.804
AAGGCTGGAAGTACTTCAAG	ENSG00000116031	GENCODE	CD207	[]	ENST00000410009.5	NC_000002.12	-	70833011	4	0.3	0	0	0.927
TGTGGACAACATCAGCACCC	ENSG00000116031	GENCODE	CD207	[]	ENST00000410009.5	NC_000002.12	-	70833943	3	0.0	0	0	0.8799
GATATGGTGCCCATAAACCG	ENSG00000116031	GENCODE	CD207	[]	ENST00000410009.5	NC_000002.12	+	70834013	3	0.0	0	0	1.023
GAGCCCAGCCAAGAGCGTGA	ENSG00000090659	GENCODE	CD209	[]	ENST00000315599.12	NC_000019.10	+	7746487	3	0.9333	0	0	0.6959
AGATCTACCAGGAGCTGACT	ENSG00000090659	GENCODE	CD209	[]	ENST00000315599.12	NC_000019.10	-	7745747	4	0.6364	0	0	0.7936
TGGAAGAATGTCCATTCCCA	ENSG00000090659	GENCODE	CD209	[]	ENST00000315599.12	NC_000019.10	+	7745067	5	0.7922	0	0	1.047
CCATAAGTCAGGAACAATCC	ENSG00000090659	GENCODE	CD209	[]	ENST00000315599.12	NC_000019.10	-	7746053	4	0.2593	0	0	0.6787
ACATCCCAAAGATCCTCCCC	ENSG00000012124	GENCODE	CD22	[]	ENST00000085219.10	NC_000019.10	+	35338344	6	0.0	0	0	1.241
GGTTCAGATCCTCCACTCAC	ENSG00000012124	GENCODE	CD22	[]	ENST00000085219.10	NC_000019.10	+	35338204	6	0.4286	0	0	1.039
AGAGTCCCCCTCCCTCACTA	ENSG00000012124	GENCODE	CD22	[]	ENST00000085219.10	NC_000019.10	-	35337800	5	1.2647	0	0	1.278
ATTGCAGTGGCTCCTAGAGG	ENSG00000012124	GENCODE	CD22	[]	ENST00000085219.10	NC_000019.10	+	35336159	4	1.5875	0	0	0.9458
AGGTGGAGTGGTTCAAGATC	ENSG00000150637	GENCODE	CD226	[]	ENST00000582621.6	NC_000018.10	-	69946960	2	0.0222	0	0	0.866
ACATTCTAGAGACATGTTCT	ENSG00000150637	GENCODE	CD226	[]	ENST00000582621.6	NC_000018.10	+	69947022	2	1.1859	0	0	1.086
AAGTTAAGAGGTCGATCTGA	ENSG00000150637	GENCODE	CD226	[]	ENST00000582621.6	NC_000018.10	+	69895913	3	0.0	0	0	1.024
AAGGAAGCCCTATGCTGAGA	ENSG00000150637	GENCODE	CD226	[]	ENST00000582621.6	NC_000018.10	-	69946887	2	0.0667	0	0	0.9412
AGGGCCTCACCTGCGTGGGT	ENSG00000272398	GENCODE	CD24	[]	ENST00000606017.2	NC_000006.12	+	106974585	1	0.0	0	0	0.3859
GGACATGGGCAGAGCAATGG	ENSG00000272398	GENCODE	CD24	['CD24P4']	ENST00000606017.2	NC_000006.12	-	106974634	1	2.4735	1	0	0.5875
GAGTACTTCCAACTCTGGGT	ENSG00000272398	GENCODE	CD24	[]	ENST00000606017.2	NC_000006.12	-	106971771	2	0.619	0	0	0.4389
CGCCAGGGCCTCACCTGCGT	ENSG00000272398	GENCODE	CD24	[]	ENST00000606017.2	NC_000006.12	+	106974581	1	1.581	0	0	0.4442
GGTGTATCAGGGCAAAGGTA	ENSG00000122223	GENCODE	CD244	[]	ENST00000368034.9	NC_000001.11	-	160862617	1	0.0	0	0	0.8668
CAGATATACTGGTGACCTCC	ENSG00000122223	GENCODE	CD244	[]	ENST00000368034.9	NC_000001.11	+	160841640	2	0.0	0	0	0.9496
ACAGTCCTGAGTGAGATTCA	ENSG00000122223	GENCODE	CD244	[]	ENST00000368034.9	NC_000001.11	+	160841243	3	0.0	0	0	0.9266
ATAGGACACATTGCCATCCC	ENSG00000122223	GENCODE	CD244	[]	ENST00000368034.9	NC_000001.11	+	160841396	3	0.7786	0	0	1.067
TTGTTCCTGAGAGTGAAGGT	ENSG00000198821	GENCODE	CD247	[]	ENST00000362089.10	NC_000001.11	-	167440665	2	0.4286	0	0	0.8361
ACAGTTGCCGATTACAGGTA	ENSG00000198821	GENCODE	CD247	[]	ENST00000362089.10	NC_000001.11	-	167518408	1	0.0	0	0	0.6873
TCCCAAACTCTGCTACCTGC	ENSG00000198821	GENCODE	CD247	[]	ENST00000362089.10	NC_000001.11	-	167440726	2	1.4227	0	0	0.7508
CTGTTATAGGAGCTCAATCT	ENSG00000198821	GENCODE	CD247	[]	ENST00000362089.10	NC_000001.11	-	167438643	4	0.0	0	0	0.6896
ACACATCTGCTGGCACACAC	ENSG00000174807	GENCODE	CD248	[]	ENST00000311330.4	NC_000011.10	+	66316067	1	0.3077	0	0	0.961
GCTGCTACGCTCTCTTCCCA	ENSG00000174807	GENCODE	CD248	[]	ENST00000311330.4	NC_000011.10	-	66316914	1	0.7059	0	0	1.214
AGTTGGTGAAAGCCGTGTCC	ENSG00000174807	GENCODE	CD248	[]	ENST00000311330.4	NC_000011.10	+	66316696	1	0.0	0	0	1.201
ACAGCGGCCACAGAGCCGAA	ENSG00000174807	GENCODE	CD248	[]	ENST00000311330.4	NC_000011.10	+	66316443	1	0.0	0	0	1.282
AGTAGCTGAGAGCCCCACCA	ENSG00000139193	GENCODE	CD27	[]	ENST00000266557.4	NC_000012.12	-	6445142	1	1.8667	0	0	1.243
AGTGCCGACAGCTCTCACAG	ENSG00000139193	GENCODE	CD27	[]	ENST00000266557.4	NC_000012.12	-	6445530	2	0.0	0	0	1.384
GAGCCCAGTAGTGCCTCTCT	ENSG00000139193	GENCODE	CD27	[]	ENST00000266557.4	NC_000012.12	-	6445182	1	0.0	0	0	1.064
GCGACAGGCACACTCAGCAT	ENSG00000139193	GENCODE	CD27	[]	ENST00000266557.4	NC_000012.12	-	6450209	3	0.1461	0	0	0.902
TACCGCTGCATGATCAGCTA	ENSG00000120217	GENCODE	CD274	[]	ENST00000381577.4	NC_000009.12	+	5457377	3	0.0	0	0	0.6122
TCAGGCTGAGGGCTACCCCA	ENSG00000120217	GENCODE	CD274	[]	ENST00000381577.4	NC_000009.12	+	5462921	4	1.269	0	0	1.481
GCATAGTAGCTACAGACAGA	ENSG00000120217	GENCODE	CD274	[]	ENST00000381577.4	NC_000009.12	+	5457274	3	1.1333	0	0	1.264
GGTTCCCAAGGACCTATATG	ENSG00000120217	GENCODE	CD274	[]	ENST00000381577.4	NC_000009.12	+	5457109	3	0.0	0	0	1.086
ATCACGTGCTCCAGCTACCA	ENSG00000103855	GENCODE	CD276	[]	ENST00000318443.10	NC_000015.10	+	73702857	4	0.7647	0	0	1.006
GGTCCCTGAAGACCCAGTGG	ENSG00000103855	GENCODE	CD276	[]	ENST00000318443.10	NC_000015.10	+	73702288	3	2.658	0	0	1.044
GAAACTGTGCACCAGCTGTT	ENSG00000103855	GENCODE	CD276	[]	ENST00000318443.10	NC_000015.10	-	73703800	5	0.625	0	0	0.7681
AAAGCTGTGCACCAGCTGTT	ENSG00000103855	GENCODE	CD276	[]	ENST00000318443.10	NC_000015.10	-	73702396	3	1.6333	0	0	0.9023
TGTAGGAATACTTGCAGCTA	ENSG00000178562	GENCODE	CD28	[]	ENST00000324106.9	NC_000002.12	-	203726697	2	0.0	0	0	0.4012
TTCCGGGCATCCCTTCACAA	ENSG00000178562	GENCODE	CD28	[]	ENST00000324106.9	NC_000002.12	+	203726748	2	0.0	0	0	0.8691
CTAGACAATGAGAAGAGCAA	ENSG00000178562	GENCODE	CD28	[]	ENST00000324106.9	NC_000002.12	+	203726964	2	3.6913	0	0	0.4747
TGGAAGTCTGTGTTGTATAT	ENSG00000178562	GENCODE	CD28	[]	ENST00000324106.9	NC_000002.12	+	203726785	2	1.1704	0	0	0.8789
GATGAACTGGAGCTGAAAGT	ENSG00000198087	GENCODE	CD2AP	[]	ENST00000359314.5	NC_000006.12	+	47544676	4	0.7256	0	0	1.138
GTACAACGAATAAGCACCTA	ENSG00000198087	GENCODE	CD2AP	[]	ENST00000359314.5	NC_000006.12	+	47533697	3	0.0	0	0	0.6686
AGGAGACTGGAGAAGCTGGC	ENSG00000198087	GENCODE	CD2AP	[]	ENST00000359314.5	NC_000006.12	+	47579400	9	2.0855	0	0	0.7165
TTACCTTAACGAAATTGTCA	ENSG00000198087	GENCODE	CD2AP	[]	ENST00000359314.5	NC_000006.12	-	47503428	2	0.0	0	0	0.8739
AGTGCCCAAGCCCTCTTGGA	ENSG00000169217	GENCODE	CD2BP2	[]	ENST00000305596.8	NC_000016.10	-	30353703	5	1.2294	0	0	0.555
TGTCTCGGATCTGAGCATCC	ENSG00000169217	GENCODE	CD2BP2	[]	ENST00000305596.8	NC_000016.10	+	30353941	4	0.0	0	0	0.8209
TGGTGTGTACCAGGAAACAA	ENSG00000169217	GENCODE	CD2BP2	[]	ENST00000305596.8	NC_000016.10	-	30353515	5	0.7869	0	0	0.7271
TCCGAACACCCCCCTCGCTG	ENSG00000169217	GENCODE	CD2BP2	[]	ENST00000305596.8	NC_000016.10	+	30354034	4	0.0	0	0	0.5176
CATCCAGGAGGAAACTGAGG	ENSG00000167851	GENCODE	CD300A	[]	ENST00000360141.8	NC_000017.11	+	74474667	3	4.5992	0	0	0.5751
AGGGTAGTGGATGATACAGG	ENSG00000167851	GENCODE	CD300A	[]	ENST00000360141.8	NC_000017.11	-	74474603	3	0.0161	0	0	0.7275
ATAGGGACACTGCACACTCA	ENSG00000167851	GENCODE	CD300A	[]	ENST00000360141.8	NC_000017.11	-	74473593	2	1.616	0	0	1.365
GAACGGCCGAGTGTCCATCA	ENSG00000167851	GENCODE	CD300A	[]	ENST00000360141.8	NC_000017.11	+	74473725	2	0.8	0	0	1.312
TCTGAGCCACCCCATGACCG	ENSG00000167850	GENCODE	CD300C	[]	ENST00000330793.2	NC_000017.11	-	74544921	2	0.0	0	0	0.8231
GAATGGCCGAGTGTCCATCA	ENSG00000167850	GENCODE	CD300C	[]	ENST00000330793.2	NC_000017.11	-	74544759	2	1.5221	0	0	1.34
TGTGCAGTGTCGCTATGAGA	ENSG00000167850	GENCODE	CD300C	[]	ENST00000330793.2	NC_000017.11	-	74544873	2	0.9294	0	0	1.207
AATCTCACAGAGGAGGACGC	ENSG00000167850	GENCODE	CD300C	[]	ENST00000330793.2	NC_000017.11	-	74544698	2	3.4429	0	0	0.7993
CAGTGAAGGCGAGAGCCTCC	ENSG00000186407	GENCODE	CD300E	[]	ENST00000392619.2	NC_000017.11	+	74617258	2	0.0	0	0	0.9989
GAGAGCATTGTGGAGACCAA	ENSG00000186407	GENCODE	CD300E	[]	ENST00000392619.2	NC_000017.11	-	74617315	2	2.405	0	0	0.5582
TACACCCTAACCAGGTCCGA	ENSG00000186407	GENCODE	CD300E	[]	ENST00000392619.2	NC_000017.11	+	74617146	2	0.0	0	0	0.8856
ACAAGGGATATAACAAGTAC	ENSG00000186407	GENCODE	CD300E	[]	ENST00000392619.2	NC_000017.11	-	74617365	2	0.0	0	0	1.339
GTATTGTTGCAATCCCACAT	ENSG00000284690	GENCODE	CD300H	[]	ENST00000641710.1	NC_000017.11	+	74564005	2	0.0	0	0	1.14
AACACTCAGGGATTCCCCCA	ENSG00000284690	GENCODE	CD300H	[]	ENST00000641710.1	NC_000017.11	+	74564231	2	1.8132	0	0	1.219
TGAAGGTGAGGTCTCCAGGA	ENSG00000284690	GENCODE	CD300H	[]	ENST00000641710.1	NC_000017.11	+	74564071	2	1.3977	0	0	0.9409
GCTCATCTGGGACACAGAGA	ENSG00000284690	GENCODE	CD300H	[]	ENST00000641710.1	NC_000017.11	+	74567294	1	1.5384	0	0	0.8718
GGGAGACCTACATTAAGTGG	ENSG00000178789	GENCODE	CD300LB	[]	ENST00000392621.6	NC_000017.11	-	74525977	2	0.0	0	0	1.115
GAGTGACCGTGTGTCCATCA	ENSG00000178789	GENCODE	CD300LB	[]	ENST00000392621.6	NC_000017.11	-	74525886	2	0.0	0	0	0.7419
ATAGTGGCATTGAACCGTCA	ENSG00000178789	GENCODE	CD300LB	[]	ENST00000392621.6	NC_000017.11	+	74526021	2	0.0	0	0	1.076
ATCTCGCCTGAGCCCCTCCA	ENSG00000178789	GENCODE	CD300LB	[]	ENST00000392621.6	NC_000017.11	+	74525844	2	0.7071	0	0	0.9865
GAAGAATCGAGTTTCCATCA	ENSG00000204345	GENCODE	CD300LD	[]	ENST00000375352.1	NC_000017.11	-	74588649	2	0.3333	0	0	0.6846
TTAGCGGCAATGGAGTAACC	ENSG00000204345	GENCODE	CD300LD	[]	ENST00000375352.1	NC_000017.11	+	74588848	2	0.0	0	0	1.04
TTGACACCGCCACTTCAAGT	ENSG00000204345	GENCODE	CD300LD	[]	ENST00000375352.1	NC_000017.11	+	74588745	2	0.6429	0	0	1.168
GATGCTGACAGTTATTGGTG	ENSG00000204345	GENCODE	CD300LD	[]	ENST00000375352.1	NC_000017.11	-	74588573	2	2.0383	0	0	0.9614
GATGCTGACACTTACTGGTG	ENSG00000186074	GENCODE	CD300LF	[]	ENST00000326165.11	NC_000017.11	-	74704540	2	0.0	0	0	0.7588
TCGACACCACCACTTCAAGT	ENSG00000186074	GENCODE	CD300LF	[]	ENST00000326165.11	NC_000017.11	+	74704712	2	1.0667	0	0	1.094
GCAGGAGGTGAAGAGGGACC	ENSG00000186074	GENCODE	CD300LF	[]	ENST00000326165.11	NC_000017.11	-	74704628	2	2.089	0	0	0.9457
ATGATGAAGTACCAGCAGAA	ENSG00000186074	GENCODE	CD300LF	[]	ENST00000326165.11	NC_000017.11	-	74698374	4	0.4	0	0	0.7168
AGGGCCCAGAGGAAATCAGC	ENSG00000161649	GENCODE	CD300LG	[]	ENST00000317310.5	NC_000017.11	+	43848590	2	0.9667	0	0	1.211
CAGCCACCACAGCCAAGCAG	ENSG00000161649	GENCODE	CD300LG	[]	ENST00000317310.5	NC_000017.11	+	43853845	4	2.3667	0	0	0.887
TGAGGGACCACCGGAAGTAC	ENSG00000161649	GENCODE	CD300LG	[]	ENST00000317310.5	NC_000017.11	+	43848659	2	0.0	0	0	1.004
TTGCAGGGTGAGGTTCCACA	ENSG00000161649	GENCODE	CD300LG	[]	ENST00000317310.5	NC_000017.11	-	43848798	2	0.51	0	0	1.225
ACGTAAGGGCTTACCCGCGA	ENSG00000241399	GENCODE	CD302	[]	ENST00000259053.6	NC_000002.12	+	159798135	1	0.0	0	0	0.7595
TGCCTAGTAGGATATCATCT	ENSG00000241399	GENCODE	CD302	['LY75-CD302']	ENST00000259053.6	NC_000002.12	+	159780917	3	0.0	0	0	0.8158
CTTGATGTGCAGAAAAGCAC	ENSG00000241399	GENCODE	CD302	['LY75-CD302']	ENST00000259053.6	NC_000002.12	+	159780089	4	1.6586	0	0	0.3672
GAAAAATGTAACAACTGTCT	ENSG00000241399	GENCODE	CD302	['LY75-CD302']	ENST00000259053.6	NC_000002.12	+	159783436	2	2.9501	0	0	0.2621
GTGCGGCACTGGAACTTGGT	ENSG00000167775	GENCODE	CD320	[]	ENST00000301458.10	NC_000019.10	+	8305128	2	0.0	0	0	1.034
ACCACAGCCGAGCTCGTCGC	ENSG00000167775	GENCODE	CD320	[]	ENST00000301458.10	NC_000019.10	+	8303870	3	0.0	0	0	0.6135
ACCGGCGTCAGTGACTGCTC	ENSG00000167775	GENCODE	CD320	[]	ENST00000301458.10	NC_000019.10	-	8304010	3	0.0	0	0	0.5514
AGGGACTTGGACTGCAGCGA	ENSG00000167775	GENCODE	CD320	[]	ENST00000301458.10	NC_000019.10	-	8305057	2	0.0	0	0	0.8915
TGGGGTGATTATGAGCACCG	ENSG00000105383	GENCODE	CD33	[]	ENST00000262262.5	NC_000019.10	-	51225971	3	1.1115	0	0	0.9387
TGTTCCTACTGGGATCCCCA	ENSG00000105383	GENCODE	CD33	[]	ENST00000262262.5	NC_000019.10	-	51225462	2	1.3496	0	0	1.136
GGCCGGGTTCTAGAGTGCCA	ENSG00000105383	GENCODE	CD33	[]	ENST00000262262.5	NC_000019.10	-	51225837	3	0.0	0	0	0.9534
ATGGGATGGAAGAAAGTGCA	ENSG00000105383	GENCODE	CD33	[]	ENST00000262262.5	NC_000019.10	-	51225304	2	1.0479	0	0	1.136
AGAGAAGTGAAATTGACTCA	ENSG00000174059	GENCODE	CD34	[]	ENST00000310833.12	NC_000001.11	-	207897533	4	1.4917	0	0	0.9055
AAGGAGCAGGGAGCATACCT	ENSG00000174059	GENCODE	CD34	[]	ENST00000310833.12	NC_000001.11	+	207889537	5	1.7658	0	0	0.9209
GAGGCCACAACAAACATCAC	ENSG00000174059	GENCODE	CD34	[]	ENST00000310833.12	NC_000001.11	-	207899826	2	0.2105	0	0	0.6563
ATAGGAGAAGATGATGTATA	ENSG00000174059	GENCODE	CD34	[]	ENST00000310833.12	NC_000001.11	+	207899006	3	0.0	0	0	0.9158
TGATAGTGAAGGTTCGAAGA	ENSG00000135218	GENCODE	CD36	[]	ENST00000447544.7	NC_000007.14	-	80661146	5	0.0	0	0	0.7976
ACTTTGAGAGAACTGTTATG	ENSG00000135218	GENCODE	CD36	[]	ENST00000447544.7	NC_000007.14	+	80663097	6	0.039	0	0	0.8547
AAAGAGGTCCTTATACGTAC	ENSG00000135218	GENCODE	CD36	[]	ENST00000447544.7	NC_000007.14	+	80656696	4	0.0	0	0	1.003
GGAAGAACAAATCTATACAC	ENSG00000135218	GENCODE	CD36	[]	ENST00000447544.7	NC_000007.14	-	80671029	10	0.039	0	0	1.011
TGAGGGCCCCCACACAACCC	ENSG00000104894	GENCODE	CD37	[]	ENST00000323906.9	NC_000019.10	-	49336991	3	0.619	0	0	1.128
AGTGGAGATGAGGATTCCCA	ENSG00000104894	GENCODE	CD37	[]	ENST00000323906.9	NC_000019.10	-	49337193	4	0.0	0	0	1.433
GCAGATCTGGTCCAAAGTCC	ENSG00000104894	GENCODE	CD37	[]	ENST00000323906.9	NC_000019.10	+	49336945	3	0.7	0	0	0.8106
AGATGCCGAAGCAGAAGATC	ENSG00000104894	GENCODE	CD37	[]	ENST00000323906.9	NC_000019.10	-	49335731	2	1.1703	0	0	1.327
AGTGTATGGGATGCTTTCAA	ENSG00000004468	GENCODE	CD38	[]	ENST00000226279.8	NC_000004.12	+	15816544	2	0.0	0	0	1.055
GCCTAGCAGCGTGTCCTCCA	ENSG00000004468	GENCODE	CD38	[]	ENST00000226279.8	NC_000004.12	-	15824954	3	0.9021	0	0	1.497
ACTACTTGGTACTTACCCTG	ENSG00000004468	GENCODE	CD38	[]	ENST00000226279.8	NC_000004.12	-	15834302	4	0.0	0	0	0.8556
TCAGACCGTACCTTGCAACA	ENSG00000004468	GENCODE	CD38	[]	ENST00000226279.8	NC_000004.12	+	15816636	2	0.0	0	0	1.148
TAATGGGACAGATATATACA	ENSG00000167286	GENCODE	CD3D	[]	ENST00000300692.9	NC_000011.10	-	118340414	2	0.7692	0	0	0.9579
ACATGGGTAGAGGGAACGGT	ENSG00000167286	GENCODE	CD3D	[]	ENST00000300692.9	NC_000011.10	-	118340509	2	0.4286	0	0	0.6835
AGTGACAATGATGCCAGCCA	ENSG00000167286	GENCODE	CD3D	[]	ENST00000300692.9	NC_000011.10	+	118339868	3	0.0	0	0	0.7913
GATCCAGCTCCACACAGCTC	ENSG00000167286	GENCODE	CD3D	[]	ENST00000300692.9	NC_000011.10	+	118339897	3	2.916	0	0	1.557
CATCCTACTCACCTGATAAG	ENSG00000198851	GENCODE	CD3E	[]	ENST00000361763.9	NC_000011.10	-	118304997	2	0.0	0	0	1.048
AGGGCATGTCAATATTACTG	ENSG00000198851	GENCODE	CD3E	[]	ENST00000361763.9	NC_000011.10	-	118312648	6	0.0	0	0	0.934
ATCCTGGATCTGAAATACTA	ENSG00000198851	GENCODE	CD3E	[]	ENST00000361763.9	NC_000011.10	+	118312686	6	0.7647	0	0	0.5258
CACAGTGTGTGAGAACTGCA	ENSG00000198851	GENCODE	CD3E	[]	ENST00000361763.9	NC_000011.10	+	118313719	7	0.34	0	0	0.6672
TGACTATCAAGAAGATGGTT	ENSG00000160654	GENCODE	CD3G	[]	ENST00000532917.3	NC_000011.10	+	118349782	3	0.0	0	0	1.081
AAAGAGAAAGCCAGATATGG	ENSG00000160654	GENCODE	CD3G	[]	ENST00000532917.3	NC_000011.10	-	118350588	4	3.8952	0	0	0.7332
TGGCCCAGTCAATCAAAGGT	ENSG00000160654	GENCODE	CD3G	[]	ENST00000532917.3	NC_000011.10	+	118349050	2	0.0	0	0	0.653
TACACTGATACATCCCTCGA	ENSG00000160654	GENCODE	CD3G	[]	ENST00000532917.3	NC_000011.10	-	118349909	3	0.0	0	0	1.072
AAGCAGGTGGGTGTCAGAGT	ENSG00000010610	GENCODE	CD4	[]	ENST00000011653.9	NC_000012.12	-	6814771	5	0.4483	0	0	1.287
CAGCTGGAGCTCCAGGATAG	ENSG00000010610	GENCODE	CD4	[]	ENST00000011653.9	NC_000012.12	+	6814919	5	2.3777	0	0	1.097
AGAGCCAGCATACTGAGGCA	ENSG00000010610	GENCODE	CD4	[]	ENST00000011653.9	NC_000012.12	-	6816314	6	0.0	0	0	0.9481
GTAGCCCCTCAGTGCAATGT	ENSG00000010610	GENCODE	CD4	[]	ENST00000011653.9	NC_000012.12	+	6814848	5	2.9435	0	0	1.092
CATTGGAGAAGAAGCCGACT	ENSG00000101017	GENCODE	CD40	[]	ENST00000372285.8	NC_000020.11	-	46123166	5	0.9333	0	0	1.034
TAGCTGTGAGACCAAAGACC	ENSG00000101017	GENCODE	CD40	[]	ENST00000372285.8	NC_000020.11	+	46126654	6	1.9203	0	0	1.35
GTGCAGGACACAGCTCTCAC	ENSG00000101017	GENCODE	CD40	[]	ENST00000372285.8	NC_000020.11	-	46122703	4	1.8571	0	0	1.013
TGGGGTCGCAGTATTTGTGC	ENSG00000101017	GENCODE	CD40	[]	ENST00000372285.8	NC_000020.11	-	46122342	3	0.0	0	0	0.7271
ACGATACAGAGATGCAACAC	ENSG00000102245	GENCODE	CD40LG	[]	ENST00000370629.7	NC_000023.11	+	136650328	2	0.4286	0	0	0.7034
AAGTGCTGACCCAATCATCT	ENSG00000102245	GENCODE	CD40LG	[]	ENST00000370629.7	NC_000023.11	-	136648355	1	0.0	0	0	0.994
CATGCTGATGGGCAGTCCAG	ENSG00000102245	GENCODE	CD40LG	[]	ENST00000370629.7	NC_000023.11	-	136648295	1	3.0271	0	0	0.5859
GAGCAACAACTTGGTAACCC	ENSG00000102245	GENCODE	CD40LG	[]	ENST00000370629.7	NC_000023.11	+	136659090	5	0.5	0	0	0.5568
GGACATAGCGGGTGCCATCA	ENSG00000026508	GENCODE	CD44	[]	ENST00000428726.8	NC_000011.10	-	35189851	5	0.875	0	0	0.7581
ATGGTCGCTACAGCATCTCT	ENSG00000026508	GENCODE	CD44	[]	ENST00000428726.8	NC_000011.10	+	35176640	2	0.0	0	0	1.595
ACAGGTATGGGTTCATAGAA	ENSG00000026508	GENCODE	CD44	[]	ENST00000428726.8	NC_000011.10	+	35180287	3	0.0161	0	0	1.455
TCTGTGCTGTCGGTGATCCA	ENSG00000026508	GENCODE	CD44	[]	ENST00000428726.8	NC_000011.10	-	35190032	5	0.0	0	0	0.7539
ATTGTGGTGACAATTCAGTG	ENSG00000117335	GENCODE	CD46	['MIR29B2CHG']	ENST00000367042.6	NC_000001.11	+	207761416	5	3.3919	0	0	0.835
GAAAATGGAAAACAGATATC	ENSG00000117335	GENCODE	CD46	[]	ENST00000367042.6	NC_000001.11	+	207767056	6	2.2028	0	0	0.688
GGAGTACAGCAGCAACACCA	ENSG00000117335	GENCODE	CD46	[]	ENST00000367042.6	NC_000001.11	-	207752286	1	0.9302	0	0	1.108
AGAAACATGTCCATATATAC	ENSG00000117335	GENCODE	CD46	[]	ENST00000367042.6	NC_000001.11	+	207757558	3	0.2593	0	0	1.011
ATGCTTTGTTACTAATATGG	ENSG00000196776	GENCODE	CD47	[]	ENST00000361309.6	NC_000003.12	-	108080255	2	0.0	0	0	0.7686
ACAGGAGTATAGCAAAAATT	ENSG00000196776	GENCODE	CD47	[]	ENST00000361309.6	NC_000003.12	+	108071134	3	1.1875	0	0	0.7826
TAAGCACTTAAATATAGATC	ENSG00000196776	GENCODE	CD47	[]	ENST00000361309.6	NC_000003.12	-	108060840	4	0.0	0	0	0.9806
ATCGAGCTAAAATATCGTGT	ENSG00000196776	GENCODE	CD47	[]	ENST00000361309.6	NC_000003.12	-	108079996	2	0.0	0	0	0.6642
CAACAGCACCTACATCATGA	ENSG00000117091	GENCODE	CD48	[]	ENST00000368046.8	NC_000001.11	-	160684947	2	0.3077	0	0	0.6403
AGAACTACAAACAACTAACC	ENSG00000117091	GENCODE	CD48	[]	ENST00000368046.8	NC_000001.11	-	160685104	2	0.7143	0	0	1.018
GTACATATGACCGTGGTCTC	ENSG00000117091	GENCODE	CD48	[]	ENST00000368046.8	NC_000001.11	-	160685165	2	0.0	0	0	0.9814
AAACTGTCATGTGTGATACC	ENSG00000117091	GENCODE	CD48	[]	ENST00000368046.8	NC_000001.11	-	160681387	3	0.8	0	0	1.085
CTGGCCCTGGCACTTCGAGT	ENSG00000110448	GENCODE	CD5	[]	ENST00000347785.8	NC_000011.10	-	61118205	3	0.0	0	0	0.9268
GCTTCAAGAAGGAGCCACAC	ENSG00000110448	GENCODE	CD5	[]	ENST00000347785.8	NC_000011.10	-	61119388	5	0.9333	0	0	0.9453
GCCCAAGGTGCAGAGCCGTC	ENSG00000110448	GENCODE	CD5	[]	ENST00000347785.8	NC_000011.10	+	61121635	6	0.0	0	0	1.183
GCTGTAGAACTCCACCACGC	ENSG00000110448	GENCODE	CD5	[]	ENST00000347785.8	NC_000011.10	-	61119288	5	0.3846	0	0	1.114
GCATCCAGCAACATAAGCGG	ENSG00000169442	GENCODE	CD52	[]	ENST00000374213.3	NC_000001.11	+	26320242	2	0.0	0	0	0.4851
TACCATAACCAGGAGGCTGA	ENSG00000169442	GENCODE	CD52	[]	ENST00000374213.3	NC_000001.11	-	26318052	1	1.2718	0	0	0.3208
CTCTTACCTGTACCATAACC	ENSG00000169442	GENCODE	CD52	[]	ENST00000374213.3	NC_000001.11	-	26318062	1	0.7143	0	0	0.3425
TTACCTGTACCATAACCAGG	ENSG00000169442	GENCODE	CD52	[]	ENST00000374213.3	NC_000001.11	-	26318059	1	0.0	0	0	1.057
CCACTCAGACAATAGCACCA	ENSG00000143119	GENCODE	CD53	[]	ENST00000271324.6	NC_000001.11	+	110895024	5	0.6273	0	0	0.8961
ACATTGCCCAGCGTGAGGGA	ENSG00000143119	GENCODE	CD53	[]	ENST00000271324.6	NC_000001.11	-	110892429	3	0.0	0	0	0.9031
TGATAGAGCCCATGCAGCCC	ENSG00000143119	GENCODE	CD53	[]	ENST00000271324.6	NC_000001.11	-	110892491	3	0.2609	0	0	1.227
CAGCAGCAGGATGAAGAACT	ENSG00000143119	GENCODE	CD53	[]	ENST00000271324.6	NC_000001.11	-	110894328	4	0.0694	0	0	1.014
TATTCCACAACAGTACCGAC	ENSG00000196352	GENCODE	CD55	[]	ENST00000367064.9	NC_000001.11	-	207324636	3	0.0	0	0	1.236
TGGGCATTAGGTACATCTGG	ENSG00000196352	GENCODE	CD55	[]	ENST00000367064.9	NC_000001.11	-	207322402	2	0.0	0	0	1.325
GAGAAATCATGCCCTAATCC	ENSG00000196352	GENCODE	CD55	[]	ENST00000367064.9	NC_000001.11	+	207325638	4	0.7917	0	0	0.9798
GTAGCTGCGAGGTGCCAACA	ENSG00000196352	GENCODE	CD55	[]	ENST00000367064.9	NC_000001.11	+	207324576	3	0.65	0	0	1.276
AATGCTCTGGTATCATGCAT	ENSG00000116815	GENCODE	CD58	[]	ENST00000369489.10	NC_000001.11	+	116536168	3	0.0	0	0	0.4415
AAAAACAGCTGATGAAACCT	ENSG00000116815	GENCODE	CD58	[]	ENST00000369489.10	NC_000001.11	+	116544604	2	0.8133	0	0	0.5047
AGGACTTATAATGTACTCAT	ENSG00000116815	GENCODE	CD58	[]	ENST00000369489.10	NC_000001.11	-	116536121	3	0.0	0	0	1.123
GTGGGAGATGGAAGAGACTC	ENSG00000116815	GENCODE	CD58	[]	ENST00000369489.10	NC_000001.11	+	116536227	3	2.3342	0	0	0.5472
TACAAGTGTATAACAAGTGT	ENSG00000085063	GENCODE	CD59	[]	ENST00000642928.2	NC_000011.10	-	33710324	4	0.7333	0	0	0.2803
GTTATACACTTGTAACCCTG	ENSG00000085063|ENSG00000284969	GENCODE|GENCODE	CD59|nan	[]	ENST00000642928.2|ENST00000534312.5	NC_000011.10|NC_000011.10	+|+	33710344|33710344	4|3	0.0|0.0	0|0	0|0	0.2985|0.2498
TAGGACAGTTGTAGCACTGC	ENSG00000085063|ENSG00000284969	GENCODE|GENCODE	CD59|nan	[]	ENST00000642928.2|ENST00000534312.5	NC_000011.10|NC_000011.10	+|+	33717459|33717459	3|2	1.458|1.458	0|0	0|0	0.8018|0.7226
AAGGAGGGTCTGTCCTGTTC	ENSG00000085063|ENSG00000284969	GENCODE|GENCODE	CD59|nan	[]	ENST00000642928.2|ENST00000534312.5	NC_000011.10|NC_000011.10	-|-	33722419|33722419	2|1	1.3077|1.3077	0|0	0|0	0.8166|0.7523
TCTGGCACACGGTATACCAC	ENSG00000073754	GENCODE	CD5L	[]	ENST00000368174.5	NC_000001.11	+	157834649	4	0.0	0	0	1.157
AATACCACTAGGGGTTCCGC	ENSG00000073754	GENCODE	CD5L	[]	ENST00000368174.5	NC_000001.11	+	157835997	3	0.0	0	0	0.748
TGTGCCGGCAGCTGGGATGT	ENSG00000073754	GENCODE	CD5L	[]	ENST00000368174.5	NC_000001.11	-	157834585	4	2.2101	0	0	0.6935
CCTCCACCCGCCCTTCACAG	ENSG00000073754	GENCODE	CD5L	[]	ENST00000368174.5	NC_000001.11	+	157836113	3	0.8125	0	0	1.086
AGAGCACCTTGGCCTCCGAT	ENSG00000013725	GENCODE	CD6	[]	ENST00000313421.11	NC_000011.10	-	61009681	5	0.0	0	0	1.224
CAGTTGCCTGCACACCACGT	ENSG00000013725	GENCODE	CD6	[]	ENST00000313421.11	NC_000011.10	-	61008654	4	0.6471	0	0	1.119
TCCCTGCAGAGCACCAGTCC	ENSG00000013725	GENCODE	CD6	[]	ENST00000313421.11	NC_000011.10	+	61009580	5	0.0	0	0	0.9757
GCTGGTGGTTCACCATTACG	ENSG00000013725	GENCODE	CD6	[]	ENST00000313421.11	NC_000011.10	-	61013929	8	0.0	0	0	0.9892
TGAGTCAGACCATAATCCAG	ENSG00000135404	GENCODE	CD63	[]	ENST00000257857.9	NC_000012.12	-	55727274	3	0.0	0	0	0.6763
AAGACAATAGTTCTCCTTGC	ENSG00000135404	GENCODE	CD63	[]	ENST00000257857.9	NC_000012.12	+	55727177	3	0.9048	0	0	0.681
TGGCTATGTGTTTAGAGATA	ENSG00000135404	GENCODE	CD63	[]	ENST00000257857.9	NC_000012.12	-	55726895	4	0.0694	0	0	0.9939
AAGCTGTGCCCCGACACCCA	ENSG00000135404	GENCODE	CD63	[]	ENST00000257857.9	NC_000012.12	+	55727312	3	0.6	0	0	1.045
TGGGCTTGGAGGTGGACACA	ENSG00000129226	GENCODE	CD68	[]	ENST00000250092.11	NC_000017.11	-	7580268	2	0.6161	0	0	1.105
CAAAGCTGAGGTGTCCATAG	ENSG00000129226	GENCODE	CD68	[]	ENST00000250092.11	NC_000017.11	-	7580558	3	0.5385	0	0	0.8489
GTGGGTGTCACCGTGAAGGA	ENSG00000129226	GENCODE	CD68	[]	ENST00000250092.11	NC_000017.11	-	7579866	2	0.0	0	0	0.7332
GTTCAGTACAGAGATGCCCC	ENSG00000129226	GENCODE	CD68	[]	ENST00000250092.11	NC_000017.11	-	7580473	3	0.6875	0	0	1.365
ATGGCATTGAGAATGTGTAT	ENSG00000110848	GENCODE	CD69	[]	ENST00000228434.7	NC_000012.12	+	9755234	3	0.2593	0	0	0.7014
ACACAGGACAGGAACTTGGA	ENSG00000110848	GENCODE	CD69	[]	ENST00000228434.7	NC_000012.12	+	9756372	2	2.3099	0	0	0.8045
AAGTGTAGACCCACCTGATA	ENSG00000110848	GENCODE	CD69	[]	ENST00000228434.7	NC_000012.12	+	9756300	2	0.0	0	0	0.8414
TCATGCTCTGAGGACTGGGT	ENSG00000110848	GENCODE	CD69	[]	ENST00000228434.7	NC_000012.12	-	9755183	3	1.1878	0	0	0.3616
TGTTGACGGAGGCTCCCACG	ENSG00000173762	GENCODE	CD7	[]	ENST00000312648.8	NC_000017.11	+	82316945	2	0.0	0	0	1.436
CCTACCTGTCACCAGGACCA	ENSG00000173762	GENCODE	CD7	[]	ENST00000312648.8	NC_000017.11	+	82316679	2	1.7757	0	0	1.177
CGTGATGGCCTGGCAGGTGT	ENSG00000173762	GENCODE	CD7	[]	ENST00000312648.8	NC_000017.11	+	82316727	2	1.0167	0	0	0.798
GCCTCAGGTAGATCCCACGC	ENSG00000173762	GENCODE	CD7	[]	ENST00000312648.8	NC_000017.11	+	82316900	2	0.0	0	0	0.8077
CAGCTACGTATCCATCGTGA	ENSG00000125726	GENCODE	CD70	[]	ENST00000245903.4	NC_000019.10	-	6586303	3	0.0	0	0	1.235
GGTACACATCCAGGTGACGC	ENSG00000125726	GENCODE	CD70	[]	ENST00000245903.4	NC_000019.10	-	6586271	3	0.7143	0	0	1.01
CTGGTCCATGCAGGAAGGAG	ENSG00000125726	GENCODE	CD70	[]	ENST00000245903.4	NC_000019.10	+	6586351	3	2.3512	0	0	0.6153
GAGCTGCAGCTGAATCACAC	ENSG00000125726	GENCODE	CD70	[]	ENST00000245903.4	NC_000019.10	-	6590108	2	1.5956	0	0	0.9399
GCTGAGCCGCATGTGAAGAA	ENSG00000137101	GENCODE	CD72	[]	ENST00000259633.9	NC_000009.12	+	35615962	5	0.0	0	0	1.039
GCAGGGGTCCAGGAGAGAGC	ENSG00000137101	GENCODE	CD72	[]	ENST00000259633.9	NC_000009.12	-	35616144	5	3.2572	0	0	1.07
TGGCGGTCACTCCTAACAGC	ENSG00000137101	GENCODE	CD72	[]	ENST00000259633.9	NC_000009.12	+	35616635	4	0.0	0	0	1.382
GCAGCTCCAGCAGACGAACA	ENSG00000137101	GENCODE	CD72	[]	ENST00000259633.9	NC_000009.12	-	35616246	5	0.0	0	0	1.186
GAGACACCTTAAGAACACCA	ENSG00000019582	GENCODE	CD74	[]	ENST00000009530.13	NC_000005.10	-	150405108	5	0.7647	0	0	1.076
GAGGAGCAGAGTCACCAGGA	ENSG00000019582	GENCODE	CD74	[]	ENST00000009530.13	NC_000005.10	+	150407284	2	2.4628	0	0	1.394
GTGGCGGGTACACCTTCAGG	ENSG00000019582	GENCODE	CD74	[]	ENST00000009530.13	NC_000005.10	+	150405167	5	0.0	0	0	0.9573
GTAGGGGTGCACGCACGCTT	ENSG00000019582	GENCODE	CD74	[]	ENST00000009530.13	NC_000005.10	+	150407153	2	0.0	0	0	0.6489
AATGTGAACAAGAGCCATGG	ENSG00000105369	GENCODE	CD79A	[]	ENST00000221972.8	NC_000019.10	+	41879210	2	0.0	0	0	0.8505
TGGATGATCAGCGTACCATT	ENSG00000105369	GENCODE	CD79A	[]	ENST00000221972.8	NC_000019.10	-	41879175	2	0.9735	0	0	0.5945
ATTGTGCGGGCATTGGAAGT	ENSG00000105369	GENCODE	CD79A	[]	ENST00000221972.8	NC_000019.10	-	41879065	2	0.0	0	0	0.8409
GAGTCATACCAGCAGTCCTG	ENSG00000105369	GENCODE	CD79A	[]	ENST00000221972.8	NC_000019.10	+	41879264	2	1.6091	0	0	0.9479
GTTTCCTGGCTATGAAACGT	ENSG00000007312	GENCODE	CD79B	[]	ENST00000006750.8	NC_000017.11	+	63930352	3	0.0	0	0	0.5787
CAGCAGCTGAAGCTGGAAAA	ENSG00000007312	GENCODE	CD79B	[]	ENST00000006750.8	NC_000017.11	-	63930229	3	2.1691	0	0	0.5149
CCGGTACCGGTCCTCCGATC	ENSG00000007312	GENCODE	CD79B	[]	ENST00000006750.8	NC_000017.11	+	63931362	2	0.0	0	0	0.6046
AACACCTCGGAGGTCTACCA	ENSG00000007312	GENCODE	CD79B	[]	ENST00000006750.8	NC_000017.11	-	63930106	3	0.2593	0	0	1.084
AGGCTCTGGAAAACCTCCAG	ENSG00000121594	GENCODE	CD80	[]	ENST00000264246.8	NC_000003.12	+	119537341	4	2.127	0	0	0.922
AAGTCAGATATACTAGGTGT	ENSG00000121594	GENCODE	CD80	[]	ENST00000264246.8	NC_000003.12	+	119537405	4	0.0	0	0	1.387
TATGGCCCGAGTACAAGAAC	ENSG00000121594	GENCODE	CD80	[]	ENST00000264246.8	NC_000003.12	-	119544704	3	0.5333	0	0	0.9342
GGTCACGTGGATAACACCTA	ENSG00000121594	GENCODE	CD80	[]	ENST00000264246.8	NC_000003.12	+	119544868	3	0.0	0	0	1.08
GTTGACAAAGCCCCAGATGC	ENSG00000110651	GENCODE	CD81	[]	ENST00000263645.10	NC_000011.10	-	2395021	4	0.8667	0	0	0.9854
TGACCAGGCAGGTGAAGAAC	ENSG00000110651	GENCODE	CD81	[]	ENST00000263645.10	NC_000011.10	-	2394974	4	0.8672	0	0	1.078
GGATGGCCCCGTAGCAGCCC	ENSG00000110651	GENCODE	CD81	[]	ENST00000263645.10	NC_000011.10	-	2394150	3	0.0	0	0	0.9465
GGAGCCACAGGGCCACACCC	ENSG00000110651	GENCODE	CD81	[]	ENST00000263645.10	NC_000011.10	-	2390435	2	0.5	0	0	0.935
GGAGCAGGAAAGCAAAGTAC	ENSG00000085117	GENCODE	CD82	[]	ENST00000227155.9	NC_000011.10	-	44605357	6	0.3333	0	0	1.268
GTTGAAGTAGAAGAGGGCCC	ENSG00000085117	GENCODE	CD82	[]	ENST00000227155.9	NC_000011.10	-	44605404	6	1.5171	0	0	0.9547
CTGAGCCTGCACGTAGTCCC	ENSG00000085117	GENCODE	CD82	[]	ENST00000227155.9	NC_000011.10	-	44615357	7	0.0	0	0	1.044
TGACGGCGCCGATGCAGCCC	ENSG00000085117	GENCODE	CD82	['CD82-AS1']	ENST00000227155.9	NC_000011.10	-	44605140	5	0.7222	0	0	0.8754
GCACTCTGCAGGACCCGGAT	ENSG00000112149	GENCODE	CD83	[]	ENST00000379153.4	NC_000006.12	+	14131703	3	0.0	0	0	0.6493
AGAGAGGATGGAGACACCCC	ENSG00000112149	GENCODE	CD83	[]	ENST00000379153.4	NC_000006.12	+	14131554	3	0.6889	0	0	0.899
GAGCAAGCCACCTTCACCTC	ENSG00000112149	GENCODE	CD83	[]	ENST00000379153.4	NC_000006.12	-	14117979	2	2.0399	0	0	1.149
CTTGACCCAGGAGACCGTGT	ENSG00000112149	GENCODE	CD83	[]	ENST00000379153.4	NC_000006.12	-	14118049	2	0.0	0	0	0.788
ACAGAGCTGCCGGGCAGAGA	ENSG00000066294	GENCODE	CD84	[]	ENST00000368054.8	NC_000001.11	+	160553916	3	0.6154	0	0	0.7754
CTGTAAATATCCAAGAACCA	ENSG00000066294	GENCODE	CD84	[]	ENST00000368054.8	NC_000001.11	-	160565657	2	0.0	0	0	0.6883
CTTAGGTCCGAACTACAATC	ENSG00000066294	GENCODE	CD84	[]	ENST00000368054.8	NC_000001.11	-	160565515	2	0.0	0	0	0.7638
ACATACAATTGGAGTCCCCT	ENSG00000066294	GENCODE	CD84	[]	ENST00000368054.8	NC_000001.11	-	160554026	3	0.0694	0	0	0.7182
AAAATACTACTAGCTCACTC	ENSG00000114013	GENCODE	CD86	[]	ENST00000330540.7	NC_000003.12	-	122103600	3	0.0	0	0	1.506
GTAACCGTGTATAGATGAGC	ENSG00000114013	GENCODE	CD86	[]	ENST00000330540.7	NC_000003.12	-	122106270	4	0.0	0	0	1.153
GTTCTGAATGAGGTATACTT	ENSG00000114013	GENCODE	CD86	[]	ENST00000330540.7	NC_000003.12	+	122103654	3	0.0	0	0	1.388
GTTCTTACCAGAGAGCAGGA	ENSG00000114013	GENCODE	CD86	[]	ENST00000330540.7	NC_000003.12	-	122091642	2	0.3	0	0	0.9757
GAAGTGGCTGAAGTACATGA	ENSG00000153563	GENCODE	CD8A	[]	ENST00000283635.8	NC_000002.12	+	86790364	2	0.0	0	0	1.484
GACTTCCGCCGAGAGAACGA	ENSG00000153563	GENCODE	CD8A	[]	ENST00000283635.8	NC_000002.12	-	86790405	2	0.0	0	0	1.191
GAGAGGTATAGGAGGAAGGT	ENSG00000153563	GENCODE	CD8A	[]	ENST00000283635.8	NC_000002.12	+	86790527	2	0.6015	0	0	1.033
TCGGGTTGGACAGCAGCACC	ENSG00000153563	GENCODE	CD8A	[]	ENST00000283635.8	NC_000002.12	+	86790597	2	2.9348	0	0	0.874
AGCGTGAAGCCGGAAGACAG	ENSG00000172116	GENCODE	CD8B	[]	ENST00000390655.12	NC_000002.12	-	86858131	2	3.7286	0	0	0.9989
TCGTGGTGACTGTCACTGCT	ENSG00000172116	GENCODE	CD8B	[]	ENST00000390655.12	NC_000002.12	+	86858274	2	1.6951	0	0	0.2581
GTAGATGCGCATGTTACTGA	ENSG00000172116	GENCODE	CD8B	[]	ENST00000390655.12	NC_000002.12	+	86858318	2	0.6429	0	0	0.9936
GGGTGATGGGGCTACAAAGT	ENSG00000172116	GENCODE	CD8B	[]	ENST00000390655.12	NC_000002.12	+	86846767	4	0.6875	0	0	0.6685
GTGGTGACTATCACTGCTCG	ENSG00000254126	GENCODE	CD8B2	[]	ENST00000643224.2	NC_000002.12	-	106491015	2	0.0	0	0	0.3413
AAGTAGATGCCACTGTCCTC	ENSG00000254126	GENCODE	CD8B2	[]	ENST00000643224.2	NC_000002.12	-	106491158	2	1.3629	0	0	1.259
GTAGATGCACATGTTACTGA	ENSG00000254126	GENCODE	CD8B2	[]	ENST00000643224.2	NC_000002.12	-	106490973	2	1.3333	0	0	0.8796
AGGGTGACGGGGCTACAAAG	ENSG00000254126	GENCODE	CD8B2	[]	ENST00000643224.2	NC_000002.12	-	106502482	4	0.875	0	0	0.767
GTAGGTGATTAAGGAAGTCC	ENSG00000010278	GENCODE	CD9	[]	ENST00000009180.10	NC_000012.12	+	6235242	5	0.125	0	0	0.779
CAGGAGTCCCAGTGCATGCT	ENSG00000010278	GENCODE	CD9	[]	ENST00000009180.10	NC_000012.12	+	6232720	3	0.9417	0	0	0.7583
GAATCGGAGCCATAGTCCAA	ENSG00000010278	GENCODE	CD9	[]	ENST00000009180.10	NC_000012.12	-	6225454	2	0.0	0	0	1.102
GAAGCCCACCAGCATCATGA	ENSG00000010278	GENCODE	CD9	[]	ENST00000009180.10	NC_000012.12	-	6232665	3	2.8061	0	0	1.243
GCACTGAGTCCCGTCCTCCC	ENSG00000125810	GENCODE	CD93	[]	ENST00000246006.5	NC_000020.11	+	23084935	1	0.9412	0	0	1.145
ACCCAGCTGAAGCCCTTCAG	ENSG00000125810	GENCODE	CD93	[]	ENST00000246006.5	NC_000020.11	+	23085860	1	2.6949	0	0	1.396
CGAGTGGGCCGTGTAGCAGG	ENSG00000125810	GENCODE	CD93	[]	ENST00000246006.5	NC_000020.11	+	23086087	1	0.65	0	0	0.9682
TCATCCAGCAGCCGGAATCC	ENSG00000125810	GENCODE	CD93	[]	ENST00000246006.5	NC_000020.11	+	23085323	1	0.4286	0	0	1.084
AAGCAGGTAAATCTTCTCTG	ENSG00000153283	GENCODE	CD96	[]	ENST00000352690.9	NC_000003.12	-	111598120	6	1.2387	0	0	1.348
TATGCTTGTTCTGTATCCAG	ENSG00000153283	GENCODE	CD96	[]	ENST00000352690.9	NC_000003.12	+	111545355	2	0.0	0	0	0.8349
GGGGATGATAGACAGCAATC	ENSG00000153283	GENCODE	CD96	[]	ENST00000352690.9	NC_000003.12	-	111545188	2	0.0	0	0	1.379
AATAGAGATAAATCAGACTC	ENSG00000153283	GENCODE	CD96	[]	ENST00000352690.9	NC_000003.12	+	111567577	3	1.133	0	0	0.8494
CTTACCTCGCTGGACCAGGG	ENSG00000102181	GENCODE	CD99L2	[]	ENST00000370377.8	NC_000023.11	+	150898534	1	0.0	0	0	0.5034
GATGATGGCCGCAGGAAACC	ENSG00000102181	GENCODE	CD99L2	[]	ENST00000370377.8	NC_000023.11	-	150814882	4	0.72	0	0	0.5412
GCCAGGAACCACCAGAGCTC	ENSG00000102181	GENCODE	CD99L2	[]	ENST00000370377.8	NC_000023.11	-	150816025	3	2.3485	0	0	0.2945
AACCTGACAAGGGTAAAGGT	ENSG00000102181	GENCODE	CD99L2	[]	ENST00000370377.8	NC_000023.11	-	150793692	7	0.3	0	0	0.4529
GGGTCAGAGACTCTTACCGG	ENSG00000002586|ENSG00000292348	GENCODE|GENCODE	CD99|CD99	[]	ENST00000381192.10|ENST00000711160.1	NC_000023.11|NC_000024.10	-|-	2720425|2720425	5|5	1.0|1.0	1|1	1|1	0.5431|0.5384
GTAAGCAATGAAGCTAGAGA	ENSG00000002586|ENSG00000292348	GENCODE|GENCODE	CD99|CD99	[]	ENST00000381192.10|ENST00000711160.1	NC_000023.11|NC_000024.10	-|-	2726326|2726326	8|8	3.3247|3.3247	1|1	1|1	0.778|0.7615
TCTTACCGGAGGAACTAGGG	ENSG00000002586|ENSG00000292348	GENCODE|GENCODE	CD99|CD99	[]	ENST00000381192.10|ENST00000711160.1	NC_000023.11|NC_000024.10	-|-	2720414|2720414	5|5	1.0|1.0	1|1	1|1	0.642|0.6347
CACGACAGCCCCCACAATCC	ENSG00000002586|ENSG00000292348	GENCODE|GENCODE	CD99|CD99	[]	ENST00000381192.10|ENST00000711160.1	NC_000023.11|NC_000024.10	-|-	2726287|2726287	8|8	1.0|1.0	1|1	1|1	0.7778|0.7778
CCACAGGAAAGTGACTGTAG	ENSG00000158825	GENCODE	CDA	[]	ENST00000375071.4	NC_000001.11	-	20589228	1	0.0694	0	0	1.11
AGCAGCTGCTGGACACACTC	ENSG00000158825	GENCODE	CDA	[]	ENST00000375071.4	NC_000001.11	-	20589169	1	0.0	0	0	0.4308
TGAACGGACCGCTATCCAGA	ENSG00000158825	GENCODE	CDA	[]	ENST00000375071.4	NC_000001.11	+	20604988	2	0.0	0	0	1.264
AGAAAATGCCTGCTACCCGC	ENSG00000158825	GENCODE	CDA	[]	ENST00000375071.4	NC_000001.11	+	20604955	2	0.7361	0	0	0.6509
AATACTGATGACTATAGGTT	ENSG00000102543	GENCODE	CDADC1	[]	ENST00000251108.10	NC_000013.11	+	49267835	5	0.0	0	0	0.9792
AGTTCGATATGCCAATAACC	ENSG00000102543	GENCODE	CDADC1	[]	ENST00000251108.10	NC_000013.11	-	49268042	5	0.0	0	0	0.9838
AAAGTTAGATGCCAAAGCAG	ENSG00000102543	GENCODE	CDADC1	[]	ENST00000251108.10	NC_000013.11	+	49267586	5	0.3846	0	0	0.8361
AAAGAGAACTGGTCTTGTGG	ENSG00000102543	GENCODE	CDADC1	[]	ENST00000251108.10	NC_000013.11	+	49259365	4	0.7143	0	0	0.8951
GCAGGAGAGTGAAGATGTCC	ENSG00000140326	GENCODE	CDAN1	[]	ENST00000356231.4	NC_000015.10	+	42730628	14	0.7857	0	0	1.444
AATGCACGAGGAGTAAACAA	ENSG00000140326	GENCODE	CDAN1	[]	ENST00000356231.4	NC_000015.10	+	42735531	4	0.0	0	0	1.517
TGCCCTCATAGGCAGCTCGA	ENSG00000140326	GENCODE	CDAN1	[]	ENST00000356231.4	NC_000015.10	+	42734254	7	0.0	0	0	1.089
ACACAGGGGAGCCTACCTGC	ENSG00000140326	GENCODE	CDAN1	[]	ENST00000356231.4	NC_000015.10	+	42731621	11	1.421	0	0	1.033
ATGGTGTGAATTGATTCCTG	ENSG00000151465	GENCODE	CDC123	[]	ENST00000281141.9	NC_000010.11	+	12235079	8	0.9222	0	0	0.9138
AATTGGAGTGCCCCAAGGGT	ENSG00000151465	GENCODE	CDC123	[]	ENST00000281141.9	NC_000010.11	+	12215835	5	0.0	0	0	1.29
GAAGCAGAAGAAATACAGGT	ENSG00000151465	GENCODE	CDC123	[]	ENST00000281141.9	NC_000010.11	+	12210024	3	3.0583	0	0	0.9361
GAAGTCACGAGTGATGAAAT	ENSG00000151465	GENCODE	CDC123	[]	ENST00000281141.9	NC_000010.11	-	12217443	6	0.0	0	0	0.7213
CAGCTGGTCTTGGAAGAACA	ENSG00000079335	GENCODE	CDC14A	[]	ENST00000336454.5	NC_000001.11	+	100467970	10	0.0	0	0	1.072
AATAAGGAAAGTAGGCTTCA	ENSG00000079335	GENCODE	CDC14A	[]	ENST00000336454.5	NC_000001.11	-	100462673	9	0.0222	0	0	1.016
ATAGACCAGCTCCTCATCGA	ENSG00000079335	GENCODE	CDC14A	[]	ENST00000336454.5	NC_000001.11	-	100353831	2	0.3846	0	0	1.164
GCCAGACAGGAGTGCTCTGT	ENSG00000079335	GENCODE	CDC14A	[]	ENST00000336454.5	NC_000001.11	-	100424259	5	0.6593	0	0	1.13
TATAAGTCTCAGGAGAATGT	ENSG00000081377	GENCODE	CDC14B	[]	ENST00000375241.6	NC_000009.12	+	96534145	9	1.9429	0	0	1.544
TGGGTCAGGATCTGCAGACC	ENSG00000081377	GENCODE	CDC14B	[]	ENST00000375241.6	NC_000009.12	-	96523629	10	2.5171	0	0	1.077
TCAGAGTGCCCGTGCGACCA	ENSG00000081377	GENCODE	CDC14B	[]	ENST00000375241.6	NC_000009.12	+	96523716	10	0.6154	0	0	1.315
TATTTACCTGAAAGGAATAT	ENSG00000081377	GENCODE	CDC14B	[]	ENST00000375241.6	NC_000009.12	+	96551806	5	1.2047	0	0	0.3332
TCAGAGTGCCTGTGCGACCA	ENSG00000218305	GENCODE	CDC14C	[]	ENST00000650262.2	NC_000007.14	-	48925539	1	1.6667	1	0	1.228
GTAGAAATTGCAGCTTCCAT	ENSG00000218305	GENCODE	CDC14C	[]	ENST00000650262.2	NC_000007.14	-	48925094	1	1.7525	0	0	0.7589
GCAGATCCTTACCCACGCAA	ENSG00000218305	GENCODE	CDC14C	[]	ENST00000650262.2	NC_000007.14	-	48925607	1	1.5	1	0	1.312
TGGGTAAGGATCTGCAGACC	ENSG00000218305	GENCODE	CDC14C	[]	ENST00000650262.2	NC_000007.14	+	48925626	1	1.4545	1	0	1.201
ACAAGCGTCCCTATATGTAC	ENSG00000130177	GENCODE	CDC16	[]	ENST00000356221.8	NC_000013.11	-	114244933	9	0.0	0	0	1.197
GAGTGAGCACGACCAAGCGA	ENSG00000130177	GENCODE	CDC16	[]	ENST00000356221.8	NC_000013.11	+	114250635	12	0.0	0	0	1.397
ACCCCAGGACATCTATTGGT	ENSG00000130177	GENCODE	CDC16	[]	ENST00000356221.8	NC_000013.11	+	114236820	3	0.0	0	0	1.191
GGATGTTACTATCTCATGGT	ENSG00000130177	GENCODE	CDC16	[]	ENST00000356221.8	NC_000013.11	+	114246966	11	0.0667	0	0	1.108
GGGACACATACCTTCTTGGT	ENSG00000117399	GENCODE	CDC20	[]	ENST00000310955.11	NC_000001.11	-	43359633	3	0.1843	0	0	0.6679
ACAGAGGATATATATTCCCC	ENSG00000117399	GENCODE	CDC20	[]	ENST00000310955.11	NC_000001.11	-	43360315	6	0.0	0	0	1.762
GGCGCATCCAGGATACGGTC	ENSG00000117399	GENCODE	CDC20	[]	ENST00000310955.11	NC_000001.11	-	43360061	5	0.619	0	0	0.8729
GGAACAGCTATATCCTGTCC	ENSG00000117399	GENCODE	CDC20	[]	ENST00000310955.11	NC_000001.11	+	43360589	7	0.6161	0	0	0.6767
GTAGCCCCATTACCACAAGG	ENSG00000164287	GENCODE	CDC20B	[]	ENST00000381375.7	NC_000005.10	-	55146758	3	0.6667	0	0	0.8143
AGATGTATACAGCAGAGCCC	ENSG00000164287	GENCODE	CDC20B	[]	ENST00000381375.7	NC_000005.10	+	55128566	7	0.0	0	0	1.038
TCTGTGTCCTGGATAAAAGA	ENSG00000164287	GENCODE	CDC20B	[]	ENST00000381375.7	NC_000005.10	-	55128467	7	1.75	0	0	1.04
AAGCGGCTGAGAAATATGCT	ENSG00000164287	GENCODE	CDC20B	[]	ENST00000381375.7	NC_000005.10	-	55127314	8	0.0	0	0	1.161
GAGCCCTGAAATTAAATCCT	ENSG00000094880	GENCODE	CDC23	[]	ENST00000394886.7	NC_000005.10	-	138192587	10	0.5185	0	0	1.025
TGACGTTAAAGAGTATGATC	ENSG00000094880	GENCODE	CDC23	[]	ENST00000394886.7	NC_000005.10	-	138206621	3	0.2857	0	0	1.144
AACCAGGCTCCCCAATGCAA	ENSG00000094880	GENCODE	CDC23	[]	ENST00000394886.7	NC_000005.10	+	138201158	6	0.0222	0	0	1.101
GCTCGGCCAGAGGCAATGCA	ENSG00000094880	GENCODE	CDC23	[]	ENST00000394886.7	NC_000005.10	+	138213034	2	0.0	0	0	1.127
AAAGAGATAGCAGTGAACCA	ENSG00000164045	GENCODE	CDC25A	[]	ENST00000302506.8	NC_000003.12	-	48177959	7	3.9364	0	0	1.109
TGACGAGAGGAGCTGTCCAG	ENSG00000164045	GENCODE	CDC25A	[]	ENST00000302506.8	NC_000003.12	+	48177405	8	0.339	0	0	0.8444
AGGGAATGTATTCTTCTCAT	ENSG00000164045	GENCODE	CDC25A	[]	ENST00000302506.8	NC_000003.12	+	48183821	4	0.939	0	0	0.8777
CCTGGAGTCCATGAGAGTGC	ENSG00000164045	GENCODE	CDC25A	[]	ENST00000302506.8	NC_000003.12	+	48180788	6	0.5	0	0	0.7132
TAGGTTTGAACAGGCCATCC	ENSG00000101224	GENCODE	CDC25B	[]	ENST00000245960.10	NC_000020.11	+	3800302	4	0.625	0	0	0.9096
GATGATGATGCAGTTCCCCC	ENSG00000101224	GENCODE	CDC25B	[]	ENST00000245960.10	NC_000020.11	+	3801739	9	0.0	0	0	0.8331
TCCCAGCTCCACCCATGCTC	ENSG00000101224	GENCODE	CDC25B	[]	ENST00000245960.10	NC_000020.11	+	3801026	7	0.3372	0	0	0.8874
TCGGAACATCACCAACTCCC	ENSG00000101224	GENCODE	CDC25B	[]	ENST00000245960.10	NC_000020.11	+	3800789	6	1.9103	0	0	0.6804
CAAGTTCTCTGGCATCGACG	ENSG00000158402	GENCODE	CDC25C	[]	ENST00000323760.11	NC_000005.10	+	138292086	8	0.0	0	0	0.6264
TGGAGGAAGATTCTAACCAG	ENSG00000158402	GENCODE	CDC25C	[]	ENST00000323760.11	NC_000005.10	-	138290669	9	0.5385	0	0	1.047
TGGCCAAGGAAAGCTCAGGA	ENSG00000158402	GENCODE	CDC25C	[]	ENST00000323760.11	NC_000005.10	-	138291975	8	3.5658	0	0	0.8121
GATGTCCCTAGAACTCCAGT	ENSG00000158402	GENCODE	CDC25C	[]	ENST00000323760.11	NC_000005.10	-	138331035	2	1.5753	0	0	0.8171
AAAGTTGTATTCATACCTCC	ENSG00000176386	GENCODE	CDC26	[]	ENST00000374206.4	NC_000009.12	+	113272428	3	0.0	0	0	0.4258
GAAGTTGTAGGAGGCAGTGA	ENSG00000176386	GENCODE	CDC26	['CDC26P1']	ENST00000374206.4	NC_000009.12	-	113267396	4	1.7333	1	0	0.4077
GTGATGGAGAAGGAGCCATT	ENSG00000176386	GENCODE	CDC26	['CDC26P1']	ENST00000374206.4	NC_000009.12	-	113267380	4	2.8042	1	0	0.5348
TTAGCAGTGATCCCAAGAGC	ENSG00000176386	GENCODE	CDC26	['CDC26P1']	ENST00000374206.4	NC_000009.12	-	113267356	4	2.0333	1	0	0.6142
GCAACCTGTTATTACCGCTC	ENSG00000004897	GENCODE	CDC27	[]	ENST00000066544.8	NC_000017.11	-	47172019	3	2.0	0	0	0.9774
AAAGTTCTGGTCCACAAACA	ENSG00000004897	GENCODE	CDC27	[]	ENST00000066544.8	NC_000017.11	-	47151811	9	0.0	0	0	0.4311
ATGATTCAAAGGGAGACCAG	ENSG00000004897	GENCODE	CDC27	[]	ENST00000066544.8	NC_000017.11	+	47158235	5	2.5957	0	0	0.5436
TGAGCCTTCTTCGTGAAATG	ENSG00000004897	GENCODE	CDC27	[]	ENST00000066544.8	NC_000017.11	-	47142000	12	1.75	0	0	0.2371
GGAGAGTATGGGTAGTCGAT	ENSG00000099804	GENCODE	CDC34	[]	ENST00000215574.9	NC_000019.10	-	535858	2	0.0	0	0	1.055
GCGCTCACCTCGTAGATGTT	ENSG00000099804	GENCODE	CDC34	[]	ENST00000215574.9	NC_000019.10	-	535915	2	0.0	0	0	1.069
TATCTCCATCCTCCACCCGC	ENSG00000099804	GENCODE	CDC34	[]	ENST00000215574.9	NC_000019.10	+	536274	3	2.6378	0	0	1.125
TCAGGAGGGAGATCACACTC	ENSG00000099804	GENCODE	CDC34	[]	ENST00000215574.9	NC_000019.10	-	537028	4	0.0	0	0	1.172
CGAGGAGACAGCCAATTACC	ENSG00000105401	GENCODE	CDC37	[]	ENST00000222005.7	NC_000019.10	-	10395266	4	0.339	0	0	1.077
GTGGACACGCTCAGCAAAGA	ENSG00000105401	GENCODE	CDC37	[]	ENST00000222005.7	NC_000019.10	-	10395944	2	0.5385	0	0	0.8098
ACACGGCCAGTCTCTTCCGC	ENSG00000105401	GENCODE	CDC37	[]	ENST00000222005.7	NC_000019.10	-	10403393	1	0.0	0	0	1.263
AGAGCCTAAAGGTGGACCCC	ENSG00000105401	GENCODE	CDC37	[]	ENST00000222005.7	NC_000019.10	-	10395060	5	0.7333	0	0	1.131
AGTATCAGAACTGAGGCAAC	ENSG00000106993	GENCODE	CDC37L1	[]	ENST00000381854.4	NC_000009.12	+	4685058	2	0.0	0	0	0.9213
GAGCACGGATGCCATTAGCA	ENSG00000106993	GENCODE	CDC37L1	[]	ENST00000381854.4	NC_000009.12	+	4685139	2	0.0	0	0	0.4685
GCTGAAGCTCAACAGAAACT	ENSG00000106993	GENCODE	CDC37L1	[]	ENST00000381854.4	NC_000009.12	+	4684975	2	0.9	0	0	0.8099
GATGGTCAGACAAAAATCTC	ENSG00000106993	GENCODE	CDC37L1	[]	ENST00000381854.4	NC_000009.12	-	4697127	4	0.3	0	0	0.8023
CCATAAACCTCCCATAGCTG	ENSG00000168438	GENCODE	CDC40	[]	ENST00000307731.2	NC_000006.12	-	110215286	9	1.1905	0	0	0.393
AGGATGTTGGTGTTAATCTA	ENSG00000168438	GENCODE	CDC40	[]	ENST00000307731.2	NC_000006.12	+	110212198	7	0.7333	0	0	1.173
ATGACAGGTATCTTAAGCTC	ENSG00000168438	GENCODE	CDC40	[]	ENST00000307731.2	NC_000006.12	+	110217785	10	0.6154	0	0	1.032
AGTGGCAGTGGACTCGGCTC	ENSG00000168438	GENCODE	CDC40	[]	ENST00000307731.2	NC_000006.12	+	110180614	1	0.2353	0	0	0.7567
ATCCTGGAAAGCATAGTGCA	ENSG00000143776	GENCODE	CDC42BPA	[]	ENST00000366766.8	NC_000001.11	+	227199586	4	0.5	0	0	1.522
GAATCGCTGGTGGAGACATA	ENSG00000143776	GENCODE	CDC42BPA	[]	ENST00000366766.8	NC_000001.11	-	227147384	7	0.6818	0	0	1.176
GTACACTGATGACACTTGGT	ENSG00000143776	GENCODE	CDC42BPA	[]	ENST00000366766.8	NC_000001.11	+	227040192	24	0.5	0	0	1.329
GATCTCCATGAATTCCTGCA	ENSG00000143776	GENCODE	CDC42BPA	[]	ENST00000366766.8	NC_000001.11	+	227112832	13	2.9567	0	0	0.8505
AGATTGCGGAAATCATTCAG	ENSG00000198752	GENCODE	CDC42BPB	[]	ENST00000361246.7	NC_000014.9	-	102967051	17	0.6429	0	0	1.182
GATCAGCCCAACCATCAGGG	ENSG00000198752	GENCODE	CDC42BPB	[]	ENST00000361246.7	NC_000014.9	+	102952537	24	0.5333	0	0	1.208
TGATCTGCAGTAGAGAACGC	ENSG00000198752	GENCODE	CDC42BPB	[]	ENST00000361246.7	NC_000014.9	-	102980938	8	1.1905	0	0	1.453
AGTGCAGCGCGGTGATCCAC	ENSG00000198752	GENCODE	CDC42BPB	[]	ENST00000361246.7	NC_000014.9	+	103003971	4	0.9	0	0	1.745
ACCAAGGACTCAGCATAGAA	ENSG00000171219	GENCODE	CDC42BPG	[]	ENST00000342711.6	NC_000011.10	+	64839081	7	1.7718	0	0	1.376
CATCTCAGCCAGGTAGAACT	ENSG00000171219	GENCODE	CDC42BPG	[]	ENST00000342711.6	NC_000011.10	+	64840181	5	2.2116	0	0	1.342
AGTGTCCCTCTGCCTCACCA	ENSG00000171219	GENCODE	CDC42BPG	[]	ENST00000342711.6	NC_000011.10	+	64841724	3	3.85	0	0	1.905
GGTCTCAAGAGGCTACCTGC	ENSG00000171219	GENCODE	CDC42BPG	[]	ENST00000342711.6	NC_000011.10	-	64834932	18	0.4667	0	0	1.193
GCCCAAGGTCGAGGTCCAGG	ENSG00000128283	GENCODE	CDC42EP1	[]	ENST00000249014.5	NC_000022.11	-	37568238	3	0.0	0	0	0.7269
TGTGGCGGAAGTCCCCGAGT	ENSG00000128283	GENCODE	CDC42EP1	[]	ENST00000249014.5	NC_000022.11	-	37566475	2	0.0	0	0	1.611
ACGTCCTTCCTCAGCAACCA	ENSG00000128283	GENCODE	CDC42EP1	[]	ENST00000249014.5	NC_000022.11	+	37566547	2	2.7333	0	0	0.85
ACGGACGGCCACTCCAGCTA	ENSG00000128283	GENCODE	CDC42EP1	[]	ENST00000249014.5	NC_000022.11	+	37566808	2	0.0	0	0	0.9245
CAAGAACGCCATCTCCCTCC	ENSG00000149798	GENCODE	CDC42EP2	[]	ENST00000279249.3	NC_000011.10	+	65321227	2	1.2867	0	0	0.6837
TGTGGGCGGGAGCTCCCGGA	ENSG00000149798	GENCODE	CDC42EP2	[]	ENST00000279249.3	NC_000011.10	+	65321189	2	0.4667	0	0	0.7077
ACATGATCAGCCCACCGCTG	ENSG00000149798	GENCODE	CDC42EP2	[]	ENST00000279249.3	NC_000011.10	+	65320998	2	0.25	0	0	1.143
AGGGCAAGAAGGAGAAGCTT	ENSG00000149798	GENCODE	CDC42EP2	[]	ENST00000279249.3	NC_000011.10	+	65320959	2	1.5597	0	0	0.7152
GTTCACAGAAACGCCCTCCC	ENSG00000163171	GENCODE	CDC42EP3	[]	ENST00000295324.4	NC_000002.12	-	37646290	2	0.0	0	0	0.9427
GATATGATCAGTCCCCCGCT	ENSG00000163171	GENCODE	CDC42EP3	[]	ENST00000295324.4	NC_000002.12	-	37646487	2	0.0	0	0	1.003
TAAGGGCAACATGAGAGCTT	ENSG00000163171	GENCODE	CDC42EP3	[]	ENST00000295324.4	NC_000002.12	+	37646239	2	1.5333	0	0	0.9576
GAGAATGGGACAGTCCACCA	ENSG00000163171	GENCODE	CDC42EP3	[]	ENST00000295324.4	NC_000002.12	-	37646091	2	1.4476	0	0	0.9028
GAGGAAGGAGGTGTCCCCAA	ENSG00000179604	GENCODE	CDC42EP4	[]	ENST00000335793.4	NC_000017.11	+	73286359	2	0.4675	0	0	1.023
TCGTGCCCAAGGCCACGTAC	ENSG00000179604	GENCODE	CDC42EP4	[]	ENST00000335793.4	NC_000017.11	-	73285910	2	0.0	0	0	0.602
AGGACGTCACCCAGCATGGA	ENSG00000179604	GENCODE	CDC42EP4	[]	ENST00000335793.4	NC_000017.11	+	73285853	2	1.3059	0	0	1.126
AAACAGGGCCGAGTCCCGCA	ENSG00000179604	GENCODE	CDC42EP4	[]	ENST00000335793.4	NC_000017.11	+	73286182	2	0.0	0	0	0.9189
GTGGAAGGACAGCAGCGGGT	ENSG00000167617	GENCODE	CDC42EP5	[]	ENST00000301200.3	NC_000019.10	+	54465289	3	1.5722	0	0	1.019
CAGGAACGAGGTGTCCCCGA	ENSG00000167617	GENCODE	CDC42EP5	[]	ENST00000301200.3	NC_000019.10	+	54465418	3	0.0	0	0	0.9396
GCGAGGGCGCTGCGGACTGC	ENSG00000167617	GENCODE	CDC42EP5	[]	ENST00000301200.3	NC_000019.10	+	54465315	3	0.1364	0	0	0.5364
GAGCGGCGCGGAGATGGACA	ENSG00000167617	GENCODE	CDC42EP5	[]	ENST00000301200.3	NC_000019.10	+	54465484	3	0.0	0	0	0.9805
GATTGACCGGACCATGATTG	ENSG00000197622	GENCODE	CDC42SE1	[]	ENST00000357235.6	NC_000001.11	-	151055093	3	0.0	0	0	0.765
TGTGGTAGAGAAACCCCAGC	ENSG00000197622	GENCODE	CDC42SE1	[]	ENST00000357235.6	NC_000001.11	-	151055682	2	0.0	0	0	0.2813
GCACAAACTGGGCTGCTGTG	ENSG00000197622	GENCODE	CDC42SE1	[]	ENST00000357235.6	NC_000001.11	-	151055700	2	0.0	0	0	0.5103
GGATTGACCGGACCATGATT	ENSG00000197622	GENCODE	CDC42SE1	[]	ENST00000357235.6	NC_000001.11	-	151055094	3	0.0	0	0	0.6042
GCTGTATGCACAAAGTTTGT	ENSG00000158985	GENCODE	CDC42SE2	[]	ENST00000505065.2	NC_000005.10	-	131385588	4	0.0	0	0	0.2422
TTTGTGCATACAGCTCATGT	ENSG00000158985	GENCODE	CDC42SE2	[]	ENST00000505065.2	NC_000005.10	+	131385608	4	0.75	0	0	0.3047
TCAGAACCAAATGCAGTCCA	ENSG00000158985	GENCODE	CDC42SE2	[]	ENST00000505065.2	NC_000005.10	+	131391021	5	0.7143	0	0	0.251
GATGCAGCTCGTGGATACGA	ENSG00000158985	GENCODE	CDC42SE2	[]	ENST00000505065.2	NC_000005.10	+	131391078	5	0.0	0	0	0.3727
GAAGCCTTTATACTTACAGT	ENSG00000070831|ENSG00000289694	GENCODE|GENCODE	CDC42|nan	[]	ENST00000656825.1|ENST00000695855.1	NC_000001.11|NC_000001.11	-|-	22078584|22078584	2|2	2.7252|2.7252	0|0	0|0	0.3545|0.3545
TCTGTTTGTGGATAACTCAG	ENSG00000070831|ENSG00000289694	GENCODE|GENCODE	CDC42|nan	['CDC42P5', 'CDC42P6']	ENST00000656825.1|ENST00000695855.1	NC_000001.11|NC_000001.11	-|-	22086471|22086471	4|4	4.1017|4.1017	2|2	0|0	0.7663|0.7663
TATGCAGTCACAGTTATGAT	ENSG00000070831|ENSG00000289694	GENCODE|GENCODE	CDC42|nan	['CDC42P5', 'CDC42P6']	ENST00000656825.1|ENST00000695855.1	NC_000001.11|NC_000001.11	+|+	22081751|22081751	3|3	3.532|3.532	3|3	0|0	0.9263|0.9263
ACAGTCGGTACATATTCCGA	ENSG00000070831|ENSG00000289694	GENCODE|GENCODE	CDC42|nan	['CDC42P6']	ENST00000656825.1|ENST00000695855.1	NC_000001.11|NC_000001.11	-|-	22078569|22078569	2|2	1.9286|1.9286	1|1	0|0	1.181|1.206
AGTGCTGGTAGAGCACCAGG	ENSG00000093009	GENCODE	CDC45	[]	ENST00000263201.7	NC_000022.11	-	19507395	11	0.8021	0	0	1.128
TGACCACGTGCAATATACGC	ENSG00000093009	GENCODE	CDC45	[]	ENST00000263201.7	NC_000022.11	+	19480984	3	0.0	0	0	1.38
AGCCAGCTCAAACATCACCA	ENSG00000093009	GENCODE	CDC45	[]	ENST00000263201.7	NC_000022.11	-	19497396	8	0.0	0	0	1.196
CAATGTATACAACGATACCC	ENSG00000093009	GENCODE	CDC45	[]	ENST00000263201.7	NC_000022.11	+	19482823	4	0.0	0	0	0.7063
TCCCTGAGTATTAGCCAAGC	ENSG00000096401	GENCODE	CDC5L	[]	ENST00000371477.4	NC_000006.12	-	44396377	5	1.1059	0	0	0.6391
TTAAACTGATACATACCATC	ENSG00000096401	GENCODE	CDC5L	[]	ENST00000371477.4	NC_000006.12	-	44390371	2	0.2759	0	0	1.099
ATTCATAGTGTTCTAAGCAC	ENSG00000096401	GENCODE	CDC5L	[]	ENST00000371477.4	NC_000006.12	-	44392805	3	0.6376	0	0	0.799
GTACTCAGACAAAAGTGTAC	ENSG00000096401	GENCODE	CDC5L	[]	ENST00000371477.4	NC_000006.12	-	44408547	8	0.0	0	0	0.7202
GAGGAGAACAGGTTACGGTT	ENSG00000094804	GENCODE	CDC6	[]	ENST00000209728.9	NC_000017.11	-	40289543	2	0.0	0	0	0.8043
TCACAGATAGAATTCTACCT	ENSG00000094804	GENCODE	CDC6	[]	ENST00000209728.9	NC_000017.11	+	40294402	7	0.6	0	0	1.257
TCTGAAGGTATCTAGAGATC	ENSG00000094804	GENCODE	CDC6	[]	ENST00000209728.9	NC_000017.11	+	40295366	8	0.0	0	0	1.207
ATAGCGTGTACAATACATCC	ENSG00000094804	GENCODE	CDC6	[]	ENST00000209728.9	NC_000017.11	-	40293998	6	0.0	0	0	1.971
TTAGGTACTGGGCCACTCAG	ENSG00000097046	GENCODE	CDC7	[]	ENST00000234626.11	NC_000001.11	-	91513200	7	0.7059	0	0	0.7828
TGAACTTCAGTGCCTAACAG	ENSG00000097046	GENCODE	CDC7	[]	ENST00000234626.11	NC_000001.11	+	91508388	4	2.9581	0	0	1.247
ATCCTGGTGTACCTGCCCTA	ENSG00000097046	GENCODE	CDC7	[]	ENST00000234626.11	NC_000001.11	-	91515815	10	0.3077	0	0	1.047
GGCCAAACCAAAGTCTACCA	ENSG00000097046	GENCODE	CDC7	[]	ENST00000234626.11	NC_000001.11	-	91513069	7	0.05	0	0	0.9849
ACCCAGAGAGTACTACACAT	ENSG00000134371	GENCODE	CDC73	[]	ENST00000367435.5	NC_000001.11	+	193125147	2	0.0	0	0	1.094
TTAGACTGAAAATATTCCTG	ENSG00000134371	GENCODE	CDC73	[]	ENST00000367435.5	NC_000001.11	+	193130187	3	0.9412	0	0	0.6288
TGCCTATAACAGATACGATC	ENSG00000134371	GENCODE	CDC73	[]	ENST00000367435.5	NC_000001.11	+	193150356	9	0.0	0	0	0.7327
TCAGCAGAGAGAGAGTATGG	ENSG00000134371	GENCODE	CDC73	[]	ENST00000367435.5	NC_000001.11	+	193142028	7	1.0385	0	0	1.127
ACAGTAACCGTAGAGCAATT	ENSG00000184661	GENCODE	CDCA2	[]	ENST00000330560.8	NC_000008.11	+	25460514	3	0.0	0	0	0.919
GGAGTGAAAAGCTGACTGGA	ENSG00000184661	GENCODE	CDCA2	[]	ENST00000330560.8	NC_000008.11	-	25466233	5	1.2479	0	0	0.8272
GATGTGTCTAGAGAGCTTAC	ENSG00000184661	GENCODE	CDCA2	[]	ENST00000330560.8	NC_000008.11	+	25480120	8	0.0	0	0	0.9771
GAATGGAAGGTGTCATCTCA	ENSG00000184661	GENCODE	CDCA2	[]	ENST00000330560.8	NC_000008.11	-	25503504	14	0.7333	0	0	0.7856
GAGCTCCGACAAGCCCTCAA	ENSG00000111665	GENCODE	CDCA3	[]	ENST00000538862.7	NC_000012.12	-	6849595	4	0.0	0	0	0.5847
GTCCGTGCAATACCAAGAGT	ENSG00000111665	GENCODE	CDCA3	[]	ENST00000538862.7	NC_000012.12	+	6850507	3	0.0	0	0	0.5146
ACAGATAACTGGGTACCCAG	ENSG00000111665	GENCODE	CDCA3	[]	ENST00000538862.7	NC_000012.12	+	6849731	4	0.0	0	0	0.6095
GTACCTGGATGGGAGTGCGC	ENSG00000111665	GENCODE	CDCA3	[]	ENST00000538862.7	NC_000012.12	+	6850846	2	1.6608	0	0	0.6351
ACTTCACCAGAGACATGTCC	ENSG00000170779	GENCODE	CDCA4	[]	ENST00000336219.4	NC_000014.9	+	105011814	2	1.5333	0	0	1.296
TTGCCCAGTCACCTCAGCAC	ENSG00000170779	GENCODE	CDCA4	[]	ENST00000336219.4	NC_000014.9	-	105011527	2	0.7058	0	0	0.8372
TGCACGGCACAGGATCTCCG	ENSG00000170779	GENCODE	CDCA4	[]	ENST00000336219.4	NC_000014.9	+	105011635	2	0.0	0	0	0.6563
TTGGATCTGCCGGACCGTGT	ENSG00000170779	GENCODE	CDCA4	[]	ENST00000336219.4	NC_000014.9	+	105011737	2	0.0	0	0	1.178
TCTGCCTCTACCTCCACCCC	ENSG00000146670	GENCODE	CDCA5	[]	ENST00000275517.8	NC_000011.10	-	65079555	5	1.392	0	0	1.028
TTAGTAAGCTCCCTGCCAGG	ENSG00000146670	GENCODE	CDCA5	[]	ENST00000275517.8	NC_000011.10	+	65079752	5	0.7143	0	0	0.5176
ATCACCTCGCAGGAGCCCTA	ENSG00000146670	GENCODE	CDCA5	[]	ENST00000275517.8	NC_000011.10	-	65083369	4	0.6429	0	0	0.7516
AAGTCAGGCGTTCCTACAGC	ENSG00000146670	GENCODE	CDCA5	[]	ENST00000275517.8	NC_000011.10	-	65079593	5	0.0	0	0	0.7423
GAGGATCCGGGACCTTGACC	ENSG00000144354	GENCODE	CDCA7	[]	ENST00000306721.8	NC_000002.12	-	173364880	6	1.44	0	0	0.6948
GGAAGAGGATAAGTACATGT	ENSG00000144354	GENCODE	CDCA7	[]	ENST00000306721.8	NC_000002.12	+	173364949	6	2.6109	0	0	0.7998
AAGCAAAACAAAGCAATGGT	ENSG00000144354	GENCODE	CDCA7	[]	ENST00000306721.8	NC_000002.12	+	173363462	4	3.6002	0	0	0.6256
AGAACTGGTACTTACTGAGT	ENSG00000144354	GENCODE	CDCA7	[]	ENST00000306721.8	NC_000002.12	-	173363894	5	0.0	0	0	0.9708
GTTCGTACTGGGAAGAAATC	ENSG00000164649	GENCODE	CDCA7L	[]	ENST00000406877.8	NC_000007.14	+	21906601	5	0.0	0	0	0.8356
AGGTCTAGAAGAAGTAGTAT	ENSG00000164649	GENCODE	CDCA7L	[]	ENST00000406877.8	NC_000007.14	-	21908395	4	0.0	0	0	0.4747
ACTGTAGACAGGTGATACAA	ENSG00000164649	GENCODE	CDCA7L	[]	ENST00000406877.8	NC_000007.14	-	21908241	4	0.0	0	0	0.6945
TCTAGAGCAAACTTCTCAGG	ENSG00000164649	GENCODE	CDCA7L	[]	ENST00000406877.8	NC_000007.14	+	21906376	6	0.7587	0	0	0.6516
ATGAACTGGCTTGACTACTT	ENSG00000134690	GENCODE	CDCA8	[]	ENST00000373055.6	NC_000001.11	+	37693029	2	0.3	0	0	0.8899
GTCGAAGTCTTTCAGAAAGG	ENSG00000134690	GENCODE	CDCA8	[]	ENST00000373055.6	NC_000001.11	-	37692761	1	1.4182	0	0	0.3559
CAGGCAGAACCTCCTCAAGG	ENSG00000134690	GENCODE	CDCA8	[]	ENST00000373055.6	NC_000001.11	+	37692953	2	0.9098	0	0	1.017
TACAGCACGAAAGGTAATAC	ENSG00000134690	GENCODE	CDCA8	[]	ENST00000373055.6	NC_000001.11	+	37700448	5	0.0	0	0	0.465
TGGCTCGATGGTGAGTGACA	ENSG00000163814	GENCODE	CDCP1	[]	ENST00000296129.6	NC_000003.12	+	45095527	5	0.6875	0	0	1.051
GCGGGTTGAATACTACATCC	ENSG00000163814	GENCODE	CDCP1	[]	ENST00000296129.6	NC_000003.12	-	45110644	4	0.0	0	0	1.041
GACGTGTCAGATCATCACAA	ENSG00000163814	GENCODE	CDCP1	[]	ENST00000296129.6	NC_000003.12	+	45095391	5	0.8125	0	0	1.052
TGGGTAGTTGGCAGACATCA	ENSG00000163814	GENCODE	CDCP1	[]	ENST00000296129.6	NC_000003.12	+	45110791	4	0.7143	0	0	0.9718
GGGCTGGAGAAGTTTCCAGA	ENSG00000157211	GENCODE	CDCP2	[]	ENST00000530059.3	NC_000001.11	+	54144779	2	2.3881	0	0	0.967
GCATGGCCATGTATACCTCC	ENSG00000157211	GENCODE	CDCP2	[]	ENST00000530059.3	NC_000001.11	+	54140094	4	0.3	0	0	1.291
GTCGTGGTACTCTAGGTCAA	ENSG00000157211	GENCODE	CDCP2	[]	ENST00000530059.3	NC_000001.11	+	54144667	2	0.0	0	0	1.1
TTCGTGGCCCAGAGACACGA	ENSG00000157211	GENCODE	CDCP2	[]	ENST00000530059.3	NC_000001.11	+	54141182	3	0.8637	0	0	1.055
GCTGAGGATGGTGTAAGCGA	ENSG00000039068	GENCODE	CDH1	[]	ENST00000261769.10	NC_000016.10	-	68811753	7	0.0	0	0	1.302
GCAATGCGTTCTCTATCCAG	ENSG00000039068	GENCODE	CDH1	[]	ENST00000261769.10	NC_000016.10	-	68808822	5	0.0	0	0	1.091
GCGCGCCCTCACCTCTGCCC	ENSG00000039068	GENCODE	CDH1	[]	ENST00000261769.10	NC_000016.10	-	68738407	2	3.6529	0	0	1.136
ATTGTCTGTAGCTATGATTA	ENSG00000039068	GENCODE	CDH1	[]	ENST00000261769.10	NC_000016.10	-	68819408	11	0.0	0	0	0.9664
TCAGGCTCCACAGAGAAATA	ENSG00000040731	GENCODE	CDH10	[]	ENST00000264463.8	NC_000005.10	+	24535725	4	1.3857	0	0	1.368
TGTCAGCGTGATGTTCACAG	ENSG00000040731	GENCODE	CDH10	[]	ENST00000264463.8	NC_000005.10	+	24535163	5	0.5385	0	0	1.087
GGATCTGATTATCAGTACGT	ENSG00000040731	GENCODE	CDH10	[]	ENST00000264463.8	NC_000005.10	-	24593270	2	0.0	0	0	1.134
TATGTGAAAATGCCAGACCA	ENSG00000040731	GENCODE	CDH10	[]	ENST00000264463.8	NC_000005.10	-	24498407	9	0.6375	0	0	1.195
TTAGTGTACAGTATCCTCGA	ENSG00000140937	GENCODE	CDH11	[]	ENST00000268603.9	NC_000016.10	-	64992953	5	0.0	0	0	1.419
AAGGACATGGGTGGACATAT	ENSG00000140937	GENCODE	CDH11	[]	ENST00000268603.9	NC_000016.10	-	64991848	6	0.8205	0	0	1.123
TCGGGCTGTTGGCAGCATCA	ENSG00000140937	GENCODE	CDH11	[]	ENST00000268603.9	NC_000016.10	+	64982069	8	2.507	0	0	0.9629
TCGTGATAGAGGAGTACACC	ENSG00000140937	GENCODE	CDH11	[]	ENST00000268603.9	NC_000016.10	-	65004672	3	0.0	0	0	1.144
GCTGGACGTAGATGAGCCAC	ENSG00000154162	GENCODE	CDH12	[]	ENST00000382254.6	NC_000005.10	-	21802282	10	0.0	0	0	1.147
TTGGGATCAATAGAGAAATA	ENSG00000154162	GENCODE	CDH12	[]	ENST00000382254.6	NC_000005.10	+	21854693	7	2.6119	0	0	1.144
TATTGGAAGAATAAGAGCTG	ENSG00000154162	GENCODE	CDH12	[]	ENST00000382254.6	NC_000005.10	-	21817070	9	0.8	0	0	0.9085
CATAGATTGGAAGAGTGATG	ENSG00000154162	GENCODE	CDH12	[]	ENST00000382254.6	NC_000005.10	-	21783472	11	2.4885	0	0	1.0
AGCCAATGTGACATACCTGT	ENSG00000140945	GENCODE	CDH13	[]	ENST00000567109.6	NC_000016.10	-	83345006	6	0.0	0	0	0.977
ACAGTCGAGGAAGGAGCTGT	ENSG00000140945	GENCODE	CDH13	[]	ENST00000567109.6	NC_000016.10	+	83670816	9	0.0	0	0	0.8299
GGATCGATGTAGAACATGTT	ENSG00000140945	GENCODE	CDH13	[]	ENST00000567109.6	NC_000016.10	-	83486587	7	0.0	0	0	0.9936
GTGACCTTCAGTGACTGTAA	ENSG00000140945	GENCODE	CDH13	[]	ENST00000567109.6	NC_000016.10	+	83032026	3	0.6667	0	0	0.865
GGGGCCGCTCACCTTCACAA	ENSG00000129910	GENCODE	CDH15	[]	ENST00000289746.3	NC_000016.10	-	89188281	7	0.0	0	0	1.117
GATCTCGATGGACAGGGTGC	ENSG00000129910	GENCODE	CDH15	[]	ENST00000289746.3	NC_000016.10	-	89191682	10	0.619	0	0	1.08
AGACATGTCCGCCACCTGCA	ENSG00000129910	GENCODE	CDH15	[]	ENST00000289746.3	NC_000016.10	-	89187457	6	0.0	0	0	1.432
ACAGCTAAGAGCGTTTGCCC	ENSG00000129910	GENCODE	CDH15	[]	ENST00000289746.3	NC_000016.10	+	89183561	4	0.3	0	0	1.191
CAGGAGCTGATACACAACGT	ENSG00000166589	GENCODE	CDH16	[]	ENST00000299752.9	NC_000016.10	+	66912829	10	0.0	0	0	1.207
AGAGCTGGACAGAGAAGCCC	ENSG00000166589	GENCODE	CDH16	[]	ENST00000299752.9	NC_000016.10	-	66913502	8	2.3535	0	0	1.283
TATGATGGAGACTTCCACGG	ENSG00000166589	GENCODE	CDH16	[]	ENST00000299752.9	NC_000016.10	+	66914311	7	0.0	0	0	1.302
TAGATGGCTTGAGAGAAATG	ENSG00000166589	GENCODE	CDH16	[]	ENST00000299752.9	NC_000016.10	+	66916114	5	1.2833	0	0	1.561
GTAAGGCAGAACTCTCGCCC	ENSG00000079112	GENCODE	CDH17	[]	ENST00000027335.8	NC_000008.11	-	94176546	5	0.65	0	0	1.556
ATTAGGAAGAGTCCATCCAT	ENSG00000079112	GENCODE	CDH17	[]	ENST00000027335.8	NC_000008.11	+	94165873	10	3.2904	0	0	1.128
AAGATCTACTCACAATCTCC	ENSG00000079112	GENCODE	CDH17	[]	ENST00000027335.8	NC_000008.11	-	94177592	4	0.2727	0	0	1.044
GTTACTGGTGACGGACATGT	ENSG00000079112	GENCODE	CDH17	[]	ENST00000027335.8	NC_000008.11	+	94170446	9	0.0	0	0	1.045
GTGACTGTGATGTTGTACCA	ENSG00000145526	GENCODE	CDH18	[]	ENST00000382275.6	NC_000005.10	+	19543900	9	0.3846	0	0	1.245
ACATATAGCTGATAGTGTTC	ENSG00000145526	GENCODE	CDH18	[]	ENST00000382275.6	NC_000005.10	+	19591243	7	0.0	0	0	0.8844
TTAGGGTCGACGGAGAAGTA	ENSG00000145526	GENCODE	CDH18	[]	ENST00000382275.6	NC_000005.10	+	19721369	5	0.0	0	0	1.363
TGTTGAGTGGATATCACCCG	ENSG00000145526	GENCODE	CDH18	[]	ENST00000382275.6	NC_000005.10	+	19747143	4	0.0	0	0	0.8107
AATACGACTAGTCATCACAT	ENSG00000071991	GENCODE	CDH19	[]	ENST00000262150.7	NC_000018.10	-	66572020	2	0.0	0	0	1.165
AGTAGCGATGTCTATTACCT	ENSG00000071991	GENCODE	CDH19	[]	ENST00000262150.7	NC_000018.10	+	66568551	3	0.0	0	0	1.177
TCATAGTATTGAGAGAACTC	ENSG00000071991	GENCODE	CDH19	[]	ENST00000262150.7	NC_000018.10	+	66529896	9	0.0	0	0	1.174
TGAGCTGCTCAGGAACATGA	ENSG00000071991	GENCODE	CDH19	[]	ENST00000262150.7	NC_000018.10	+	66544166	7	2.3695	0	0	1.194
AGAGAGTGGAAAGCTTCTCA	ENSG00000170558	GENCODE	CDH2	[]	ENST00000269141.8	NC_000018.10	+	28013811	3	0.9231	0	0	1.091
GTGGCGGAGATCCTACTGGA	ENSG00000170558	GENCODE	CDH2	[]	ENST00000269141.8	NC_000018.10	-	27992715	9	0.0	0	0	1.382
ACCGTCATGGCAGTAAACTC	ENSG00000170558	GENCODE	CDH2	[]	ENST00000269141.8	NC_000018.10	+	27993515	8	0.0	0	0	1.204
GACTGGTGACATCATCACAG	ENSG00000170558	GENCODE	CDH2	[]	ENST00000269141.8	NC_000018.10	-	28003023	7	0.3	0	0	1.073
AATGGCGTGGATGTCTCCAG	ENSG00000101542	GENCODE	CDH20	[]	ENST00000262717.9	NC_000018.10	-	61499280	3	0.0	0	0	1.061
ATTGATAGAAGCAGTGACCC	ENSG00000101542	GENCODE	CDH20	[]	ENST00000262717.9	NC_000018.10	+	61536517	8	0.3636	0	0	1.064
AAGAATGCTGTACACCACCC	ENSG00000101542	GENCODE	CDH20	[]	ENST00000262717.9	NC_000018.10	-	61500449	4	1.0714	0	0	1.198
ACATTACCAGATGAGTGTGT	ENSG00000101542	GENCODE	CDH20	[]	ENST00000262717.9	NC_000018.10	+	61507391	6	0.0	0	0	1.182
ACTCCGACTCGGGCTCCAGT	ENSG00000149654	GENCODE	CDH22	[]	ENST00000537909.4	NC_000020.11	+	46241070	3	0.0	0	0	1.036
GGCACGGAGCCCCTGTATGT	ENSG00000149654	GENCODE	CDH22	[]	ENST00000537909.4	NC_000020.11	-	46251050	2	0.6	0	0	1.031
GATGCGGATGACCCCACGTA	ENSG00000149654	GENCODE	CDH22	[]	ENST00000537909.4	NC_000020.11	-	46227582	4	0.0	0	0	1.351
ATTGACGTCGGTGACTACGA	ENSG00000149654	GENCODE	CDH22	[]	ENST00000537909.4	NC_000020.11	+	46216868	5	0.0	0	0	1.197
TGTCAGCACAGAGGTCCCCA	ENSG00000107736	GENCODE	CDH23	[]	ENST00000224721.12	NC_000010.11	-	71646595	14	2.391	0	0	1.361
GATCACTGTGACGATACCGC	ENSG00000107736	GENCODE	CDH23	[]	ENST00000224721.12	NC_000010.11	-	71566866	7	0.0	0	0	1.328
AGGGTGGCAGGGCTAAAGGT	ENSG00000107736	GENCODE	CDH23	[]	ENST00000224721.12	NC_000010.11	-	71791287	47	0.5294	0	0	1.315
TGGCTGGATGCTGTACACCA	ENSG00000107736	GENCODE	CDH23	[]	ENST00000224721.12	NC_000010.11	-	71702065	23	0.0161	0	0	1.254
AGAGCCACCTGCCTTCACCC	ENSG00000139880	GENCODE	CDH24	[]	ENST00000487137.7	NC_000014.9	-	23053599	7	2.2962	0	0	1.499
GGACATGGGCGGCCACATGG	ENSG00000139880	GENCODE	CDH24	[]	ENST00000487137.7	NC_000014.9	-	23054584	5	1.3258	0	0	1.335
AGCATCAGCACAGACTTGCA	ENSG00000139880	GENCODE	CDH24	[]	ENST00000487137.7	NC_000014.9	-	23054175	6	0.8576	0	0	1.131
ACTTGGTGCGGCCCTCTCCC	ENSG00000139880	GENCODE	CDH24	[]	ENST00000487137.7	NC_000014.9	+	23055331	3	0.0	0	0	1.227
TGGATCCAGACAGCCAGATA	ENSG00000124215	GENCODE	CDH26	[]	ENST00000348616.9	NC_000020.11	+	59989159	9	0.967	0	0	1.072
ACGGCGATCCAAGAGAAGAT	ENSG00000124215	GENCODE	CDH26	[]	ENST00000348616.9	NC_000020.11	+	59970119	3	1.1429	0	0	1.365
GTGGTCGTGGATGACAGTGA	ENSG00000124215	GENCODE	CDH26	[]	ENST00000348616.9	NC_000020.11	-	59985055	7	0.6875	0	0	1.414
TCCCACCGCAGACTGCTACA	ENSG00000124215	GENCODE	CDH26	[]	ENST00000348616.9	NC_000020.11	+	59994270	11	0.8125	0	0	1.245
ACGAAGACACAAGAGAGATT	ENSG00000062038	GENCODE	CDH3	[]	ENST00000264012.9	NC_000016.10	+	68678210	4	1.4	0	0	1.317
TAGCCATGGACCCAGACAGT	ENSG00000062038	GENCODE	CDH3	[]	ENST00000264012.9	NC_000016.10	+	68685254	11	0.5385	0	0	1.384
CAGCGAAGACACCCTCAGGG	ENSG00000062038	GENCODE	CDH3	[]	ENST00000264012.9	NC_000016.10	-	68678572	5	0.2727	0	0	1.13
TGAGTACACACTGACCATCC	ENSG00000062038	GENCODE	CDH3	[]	ENST00000264012.9	NC_000016.10	+	68680993	8	0.4545	0	0	1.183
AAGAGTACGCACCTTCACCA	ENSG00000179242	GENCODE	CDH4	[]	ENST00000614565.5	NC_000020.11	-	61910603	9	0.5789	0	0	1.77
CACCAACGGCCAGATCACCA	ENSG00000179242	GENCODE	CDH4	[]	ENST00000614565.5	NC_000020.11	+	61924396	11	0.0	0	0	1.113
ATGGAAGGAAATCTCAACTA	ENSG00000179242	GENCODE	CDH4	[]	ENST00000614565.5	NC_000020.11	+	61894966	8	0.2222	0	0	1.208
AATGCTGAAGACCTCCATGG	ENSG00000179242	GENCODE	CDH4	[]	ENST00000614565.5	NC_000020.11	-	61844741	5	2.2475	0	0	1.322
GATGCAGACGACCCCACTGT	ENSG00000179776	GENCODE	CDH5	[]	ENST00000341529.8	NC_000016.10	+	66388370	4	0.0	0	0	1.166
TGGACAGAGAAGTCTACCCC	ENSG00000179776	GENCODE	CDH5	[]	ENST00000341529.8	NC_000016.10	+	66396156	8	0.6429	0	0	1.111
GGTACTCTGAGATATTCTCC	ENSG00000179776	GENCODE	CDH5	[]	ENST00000341529.8	NC_000016.10	-	66386931	3	0.8125	0	0	1.395
TTGCAGAGTGACCAGCACGG	ENSG00000179776	GENCODE	CDH5	[]	ENST00000341529.8	NC_000016.10	-	66389472	5	0.0	0	0	1.124
ACACTAGTTACATTCAGACC	ENSG00000113361	GENCODE	CDH6	[]	ENST00000265071.3	NC_000005.10	+	31293972	3	0.75	0	0	1.173
TCCCAGATAATCCTCCCATC	ENSG00000113361	GENCODE	CDH6	[]	ENST00000265071.3	NC_000005.10	-	31299555	5	0.6741	0	0	1.197
TGAGCTCGAAGGATGTAAAC	ENSG00000113361	GENCODE	CDH6	[]	ENST00000265071.3	NC_000005.10	-	31294103	3	0.4706	0	0	1.05
TTGACCGAGAAACACTGCTA	ENSG00000113361	GENCODE	CDH6	[]	ENST00000265071.3	NC_000005.10	+	31313418	8	0.0	0	0	1.045
TAGCTTCCGACACCTCCATA	ENSG00000081138	GENCODE	CDH7	[]	ENST00000397968.4	NC_000018.10	-	65843982	7	0.0	0	0	1.022
CAGAATACTGTAGACCACTC	ENSG00000081138	GENCODE	CDH7	[]	ENST00000397968.4	NC_000018.10	-	65814551	4	0.0694	0	0	1.185
GGTTCAGACCCCCTCTATGT	ENSG00000081138	GENCODE	CDH7	[]	ENST00000397968.4	NC_000018.10	+	65763043	2	0.0	0	0	1.073
ATTCAGGCAAAGGATATGGT	ENSG00000081138	GENCODE	CDH7	[]	ENST00000397968.4	NC_000018.10	+	65822160	5	1.0495	0	0	1.015
ATAAACTGGGTCATCAGCGT	ENSG00000150394	GENCODE	CDH8	[]	ENST00000577390.6	NC_000016.10	+	61857206	4	0.0	0	0	0.8778
AGAGTGTCCACCCATATCTT	ENSG00000150394	GENCODE	CDH8	[]	ENST00000577390.6	NC_000016.10	+	61825105	5	0.2593	0	0	0.9062
TAGGACTGGAAGTGATATCA	ENSG00000150394	GENCODE	CDH8	[]	ENST00000577390.6	NC_000016.10	+	61817500	7	1.8065	0	0	1.523
AGGCCCAGGATGGCATTATA	ENSG00000150394	GENCODE	CDH8	[]	ENST00000577390.6	NC_000016.10	-	61820941	6	1.5252	0	0	0.942
AGGCTATAGACAGAAAAACT	ENSG00000113100	GENCODE	CDH9	[]	ENST00000231021.9	NC_000005.10	-	26915751	3	0.1169	0	0	1.086
AGATATAAATGACCATGCTC	ENSG00000113100	GENCODE	CDH9	[]	ENST00000231021.9	NC_000005.10	-	26889895	9	0.7	0	0	1.278
GTGGTCTATAGCATATTGCA	ENSG00000113100	GENCODE	CDH9	[]	ENST00000231021.9	NC_000005.10	-	26906757	4	0.7333	0	0	1.167
GGTACTGACACACAATATGT	ENSG00000113100	GENCODE	CDH9	[]	ENST00000231021.9	NC_000005.10	-	26988116	2	0.0	0	0	1.352
GCAGCTCATACACCTCTCTC	ENSG00000148600	GENCODE	CDHR1	[]	ENST00000623527.4	NC_000010.11	-	84205903	10	1.0521	0	0	1.077
TCAGCGTCCAGGCTAGCCCA	ENSG00000148600	GENCODE	CDHR1	[]	ENST00000623527.4	NC_000010.11	-	84212225	15	0.6364	0	0	1.892
ATGAATGAGCACCCACCCCA	ENSG00000148600	GENCODE	CDHR1	[]	ENST00000623527.4	NC_000010.11	+	84208326	11	0.5385	0	0	1.087
ACAGGGACACAGGCTCTGGA	ENSG00000148600	GENCODE	CDHR1	[]	ENST00000623527.4	NC_000010.11	+	84200661	6	3.331	0	0	1.241
TTGTAGGAGCCGCTAACCAC	ENSG00000074276	GENCODE	CDHR2	[]	ENST00000261944.10	NC_000005.10	-	176578546	16	0.0	0	0	1.274
AGGCCTTACCTCCACAGTGA	ENSG00000074276	GENCODE	CDHR2	[]	ENST00000261944.10	NC_000005.10	-	176581575	17	1.9216	0	0	1.26
GGTGGACTACGAGAGGCAGA	ENSG00000074276	GENCODE	CDHR2	[]	ENST00000261944.10	NC_000005.10	+	176577535	13	0.9179	0	0	1.384
CGTGAGCGACCCCTACATCC	ENSG00000074276	GENCODE	CDHR2	[]	ENST00000261944.10	NC_000005.10	+	176569006	5	0.0	0	0	1.233
TAAATATACGGTGATAATCC	ENSG00000128536	GENCODE	CDHR3	[]	ENST00000317716.14	NC_000007.14	+	106015178	10	0.0	0	0	1.085
ATAGTAGAAAGAGCAAACCC	ENSG00000128536	GENCODE	CDHR3	[]	ENST00000317716.14	NC_000007.14	+	105984223	4	0.4286	0	0	1.348
AGGCCTACCTGGTAAAGCGA	ENSG00000128536	GENCODE	CDHR3	[]	ENST00000317716.14	NC_000007.14	-	105996346	6	0.4483	0	0	1.338
GTGAAGGACAGACCATATGG	ENSG00000128536	GENCODE	CDHR3	[]	ENST00000317716.14	NC_000007.14	+	106004601	8	1.3771	0	0	1.249
AGGAGTGTCACAGTCCAGTG	ENSG00000187492	GENCODE	CDHR4	[]	ENST00000412678.7	NC_000003.12	+	49794689	10	0.3333	0	0	1.169
ATAGCGCAGGTCGACACCCC	ENSG00000187492	GENCODE	CDHR4	[]	ENST00000412678.7	NC_000003.12	+	49795691	7	0.0	0	0	1.079
AGAGTGTACAGCCGAGCCCC	ENSG00000187492	GENCODE	CDHR4	[]	ENST00000412678.7	NC_000003.12	+	49798877	4	0.0	0	0	1.1
GTATTCAGCACGGTGCCCAC	ENSG00000187492	GENCODE	CDHR4	[]	ENST00000412678.7	NC_000003.12	+	49795073	9	0.6471	0	0	0.9706
AGAAGTAGTCACTGGCACCC	ENSG00000099834	GENCODE	CDHR5	[]	ENST00000397542.7	NC_000011.10	+	621454	6	0.0	0	0	1.152
GCACAACCTCTCCCTCCATC	ENSG00000099834	GENCODE	CDHR5	[]	ENST00000397542.7	NC_000011.10	+	619535	11	1.3088	0	0	1.263
TGACACGAACACCCTTAGCT	ENSG00000099834	GENCODE	CDHR5	[]	ENST00000397542.7	NC_000011.10	+	621895	4	0.3889	0	0	1.122
AGTGACCCAGGTCACCGTGG	ENSG00000099834	GENCODE	CDHR5	[]	ENST00000397542.7	NC_000011.10	-	619836	10	0.5	0	0	1.112
ACATGCCAAACATCATACTT	ENSG00000186073	GENCODE	CDIN1	[]	ENST00000566621.6	NC_000015.10	+	36645257	3	0.8284	0	0	0.6304
TGGTAGGCGGCACAGACACT	ENSG00000186073	GENCODE	CDIN1	[]	ENST00000566621.6	NC_000015.10	-	36579908	1	0.0	0	0	0.9066
TCTGCTGAGCATCTTCTCCC	ENSG00000186073	GENCODE	CDIN1	[]	ENST00000566621.6	NC_000015.10	+	36644310	2	2.0071	0	0	1.178
TATAAGCCGAGCCATTAATG	ENSG00000186073	GENCODE	CDIN1	[]	ENST00000566621.6	NC_000015.10	-	36657852	5	0.0	0	0	0.9388
TACACGCCAGGGCCCTACCC	ENSG00000089486	GENCODE	CDIP1	[]	ENST00000567695.6	NC_000016.10	-	4512992	5	0.0	0	0	0.6487
GCTGTGATGCAGCCCCCTCC	ENSG00000089486	GENCODE	CDIP1	[]	ENST00000567695.6	NC_000016.10	-	4513821	4	0.0	0	0	0.4084
CCACTCACCCGGAGGCATGT	ENSG00000089486	GENCODE	CDIP1	[]	ENST00000567695.6	NC_000016.10	+	4513705	4	0.0	0	0	0.4094
ACCACGGTGACAGTGCTGCA	ENSG00000089486	GENCODE	CDIP1	[]	ENST00000567695.6	NC_000016.10	-	4512923	5	1.2661	0	0	1.299
GTTGACCAACAGGCACATGG	ENSG00000103502	GENCODE	CDIPT	[]	ENST00000219789.11	NC_000016.10	+	29861209	3	0.039	0	0	0.9808
AATGATGGCGAAGACAATCC	ENSG00000103502	GENCODE	CDIPT	[]	ENST00000219789.11	NC_000016.10	+	29862709	2	0.0	0	0	1.084
GTGTAGTAGATCCGAAGCAC	ENSG00000103502	GENCODE	CDIPT	[]	ENST00000219789.11	NC_000016.10	+	29860605	4	0.0	0	0	1.147
GAATCGCAGCAGACCTGTGG	ENSG00000103502	GENCODE	CDIPT	[]	ENST00000219789.11	NC_000016.10	+	29861109	3	0.9248	0	0	1.023
GATCTCCAGAAGTATTGCTG	ENSG00000170312	GENCODE	CDK1	[]	ENST00000395284.8	NC_000010.11	+	60791926	6	0.0	0	0	1.003
AATCCATGTACTGACCAGGA	ENSG00000170312	GENCODE	CDK1	[]	ENST00000395284.8	NC_000010.11	-	60785757	4	1.5088	0	0	0.8489
ACCCTTATACACAACTCCAT	ENSG00000170312	GENCODE	CDK1	[]	ENST00000395284.8	NC_000010.11	-	60784714	3	0.0	0	0	0.9919
GATAGGTATTCCAAAAGCTC	ENSG00000170312	GENCODE	CDK1	[]	ENST00000395284.8	NC_000010.11	-	60788196	5	1.8352	0	0	1.122
GCTCACAGTAACCCATCACC	ENSG00000185324	GENCODE	CDK10	[]	ENST00000353379.12	NC_000016.10	-	89691818	5	0.0	0	0	1.733
ACAGGAACTTCATTATCCAC	ENSG00000185324	GENCODE	CDK10	[]	ENST00000353379.12	NC_000016.10	+	89692512	6	0.5	0	0	1.255
CGTAGGTACCCTCTCCAATG	ENSG00000185324	GENCODE	CDK10	[]	ENST00000353379.12	NC_000016.10	-	89689299	2	0.0	0	0	1.145
ACGCACCTGAGCCTCCGAGA	ENSG00000185324	GENCODE	CDK10	[]	ENST00000353379.12	NC_000016.10	-	89691877	5	0.6429	0	0	1.378
GGAGCTGAGAGATCACTGCA	ENSG00000008128	GENCODE	CDK11A	[]	ENST00000404249.8	NC_000001.11	-	1721654	3	0.7059	0	0	0.8572
GTATAGAAGAGAAGACTCAA	ENSG00000008128	GENCODE	CDK11A	[]	ENST00000404249.8	NC_000001.11	-	1721609	3	2.9281	0	0	0.8563
GATGGTGTTGATCTCCCTCA	ENSG00000008128	GENCODE	CDK11A	[]	ENST00000404249.8	NC_000001.11	+	1704957	13	0.5738	0	0	0.6925
GGCGTCTTAGGAATACTCCA	ENSG00000008128	GENCODE	CDK11A	[]	ENST00000404249.8	NC_000001.11	-	1703934	17	0.5294	0	0	1.095
AAAAGAGAAAAGAGAAACGT	ENSG00000248333	GENCODE	CDK11B	[]	ENST00000341832.11	NC_000001.11	-	1652470	4	1.0106	0	0	0.6946
CTACATCGTGATGAACTATG	ENSG00000248333	GENCODE	CDK11B	[]	ENST00000341832.11	NC_000001.11	-	1637465	14	0.2759	0	0	0.2982
GGAGCTGAGAGATCACCGCA	ENSG00000248333	GENCODE	CDK11B	[]	ENST00000341832.11	NC_000001.11	-	1655427	3	0.4667	0	0	0.8506
GACCTCTTAGGAATACTCCA	ENSG00000248333	GENCODE	CDK11B	[]	ENST00000341832.11	NC_000001.11	-	1636792	17	0.5	0	0	1.312
TTCATGAAACAGCTAATGGA	ENSG00000167258	GENCODE	CDK12	[]	ENST00000447079.6	NC_000017.11	+	39501362	6	0.0	0	0	1.121
GCAGGAACCTGACTAAATGC	ENSG00000167258	GENCODE	CDK12	[]	ENST00000447079.6	NC_000017.11	-	39471549	2	0.0	0	0	0.8461
TGGCTCAGCTAGAACTGATC	ENSG00000167258	GENCODE	CDK12	[]	ENST00000447079.6	NC_000017.11	+	39515804	9	0.0	0	0	1.335
AGACTAGACAATGAGAAAGA	ENSG00000167258	GENCODE	CDK12	[]	ENST00000447079.6	NC_000017.11	+	39494567	5	0.0	0	0	1.384
GCAGCGCTTACTAGGATCCA	ENSG00000065883	GENCODE	CDK13	[]	ENST00000181839.10	NC_000007.14	-	40078767	11	0.0	0	0	1.573
AGAATATGTGGGCCTCGCTA	ENSG00000065883	GENCODE	CDK13	[]	ENST00000181839.10	NC_000007.14	+	39999376	4	0.0	0	0	1.286
TTTATGAGACAGCTCATGGA	ENSG00000065883	GENCODE	CDK13	[]	ENST00000181839.10	NC_000007.14	+	40045948	6	0.0222	0	0	1.425
ACACTTCTACACCTACCAAG	ENSG00000065883	GENCODE	CDK13	[]	ENST00000181839.10	NC_000007.14	+	39987876	2	0.0	0	0	0.7669
TCATGACATCATCCATACCA	ENSG00000058091	GENCODE	CDK14	[]	ENST00000380050.8	NC_000007.14	+	90863235	6	0.0	0	0	0.9137
GAGCCTAGAAGGACATCTGG	ENSG00000058091	GENCODE	CDK14	[]	ENST00000380050.8	NC_000007.14	-	90955771	9	0.7059	0	0	1.251
TGATCACTGAGTCCATTCCC	ENSG00000058091	GENCODE	CDK14	[]	ENST00000380050.8	NC_000007.14	-	90726605	3	0.0	0	0	1.159
GCTGCATCCAGATAATGTGA	ENSG00000058091	GENCODE	CDK14	[]	ENST00000380050.8	NC_000007.14	+	90899349	7	0.0	0	0	1.257
GGTCCCTGTGAAGAACGTGT	ENSG00000138395	GENCODE	CDK15	[]	ENST00000652192.3	NC_000002.12	-	201833898	7	0.1538	0	0	1.616
ATCAGGGGGCCGGTACCAGA	ENSG00000138395	GENCODE	CDK15	[]	ENST00000652192.3	NC_000002.12	-	201835703	8	0.0694	0	0	1.277
TGGATGCTGAGACATATACT	ENSG00000138395	GENCODE	CDK15	[]	ENST00000652192.3	NC_000002.12	-	201823684	6	0.4736	0	0	1.539
GTCATGCAGGAGCACAATAT	ENSG00000138395	GENCODE	CDK15	[]	ENST00000652192.3	NC_000002.12	-	201822842	5	0.2069	0	0	1.085
CAGACTGGAACATGAAGAGG	ENSG00000102225	GENCODE	CDK16	[]	ENST00000357227.9	NC_000023.11	+	47225073	6	0.5714	0	0	1.216
AGCAGTACCTGGATGACTGT	ENSG00000102225	GENCODE	CDK16	[]	ENST00000357227.9	NC_000023.11	+	47225995	8	1.8006	0	0	1.222
AAAGACATACTCCAATGAGG	ENSG00000102225	GENCODE	CDK16	[]	ENST00000357227.9	NC_000023.11	+	47226628	10	0.4375	0	0	1.049
GCTGACATCCGGCTGCCTGA	ENSG00000102225	GENCODE	CDK16	[]	ENST00000357227.9	NC_000023.11	+	47224662	4	1.2418	0	0	0.8797
ACATATGCAACAGTATATAA	ENSG00000059758	GENCODE	CDK17	[]	ENST00000261211.8	NC_000012.12	-	96298964	7	1.5811	0	0	1.108
ATACTCAAACACCAAAGTCA	ENSG00000059758	GENCODE	CDK17	[]	ENST00000261211.8	NC_000012.12	+	96297647	8	1.8751	0	0	0.7737
TCATTAATGAGGAGGTTCTG	ENSG00000059758	GENCODE	CDK17	[]	ENST00000261211.8	NC_000012.12	+	96295045	10	1.3465	0	0	0.7085
TATACATAGACGGATCTCAA	ENSG00000059758	GENCODE	CDK17	[]	ENST00000261211.8	NC_000012.12	-	96313329	4	1.3487	0	0	1.223
TTGTGGCCCTGAAAGAGATC	ENSG00000117266	GENCODE	CDK18	[]	ENST00000429964.7	NC_000001.11	+	205526131	6	0.0	0	0	1.499
ACCACCGCAAGATCCTGCAC	ENSG00000117266	GENCODE	CDK18	[]	ENST00000429964.7	NC_000001.11	+	205527851	9	0.0	0	0	1.294
TGTGTGGATGAGGTCATGCA	ENSG00000117266	GENCODE	CDK18	[]	ENST00000429964.7	NC_000001.11	-	205526412	7	0.4211	0	0	1.341
AAAGACTTACTCCAATGAGG	ENSG00000117266	GENCODE	CDK18	[]	ENST00000429964.7	NC_000001.11	+	205528093	10	1.4464	0	0	1.099
AGGCACAGGAATATCCATGT	ENSG00000155111	GENCODE	CDK19	[]	ENST00000368911.8	NC_000006.12	-	110746149	2	0.4333	0	0	1.672
AAAGTACATGGAGAAACACA	ENSG00000155111	GENCODE	CDK19	[]	ENST00000368911.8	NC_000006.12	-	110623325	9	0.6571	0	0	1.183
TGTGAAGCACCCAATTTGCA	ENSG00000155111	GENCODE	CDK19	[]	ENST00000368911.8	NC_000006.12	+	110667459	4	0.0	0	0	1.064
TAGAGGAGAATTGAATAATC	ENSG00000155111	GENCODE	CDK19	[]	ENST00000368911.8	NC_000006.12	+	110632141	6	1.0	0	0	1.344
TTCAGGAGCTCGGTACCACA	ENSG00000123374	GENCODE	CDK2	[]	ENST00000266970.9	NC_000012.12	-	55969488	5	0.0	0	0	1.207
AACAGGGACTCCAAAAGCTC	ENSG00000123374	GENCODE	CDK2	[]	ENST00000266970.9	NC_000012.12	-	55968914	4	0.0222	0	0	0.8863
AATGGCAGAAAGCTAGGCCC	ENSG00000123374	GENCODE	CDK2	[]	ENST00000266970.9	NC_000012.12	-	55968804	4	2.0703	0	0	0.9413
AAGCAGAGAGATCTCTCGGA	ENSG00000123374	GENCODE	CDK2	[]	ENST00000266970.9	NC_000012.12	-	55967889	2	0.0	0	0	1.505
GGCACCATACAGGAGCTCGG	ENSG00000156345	GENCODE	CDK20	[]	ENST00000325303.9	NC_000009.12	+	87970614	5	0.0	0	0	1.216
TGAGGCGCTGATGAGCAGGT	ENSG00000156345	GENCODE	CDK20	[]	ENST00000325303.9	NC_000009.12	+	87970879	4	1.105	0	0	1.405
ACACGGTGGAGGCTTTGTGC	ENSG00000156345	GENCODE	CDK20	[]	ENST00000325303.9	NC_000009.12	-	87971293	3	0.5882	0	0	0.9961
CGAGATAGTTGCCCTCAAGA	ENSG00000156345	GENCODE	CDK20	[]	ENST00000325303.9	NC_000009.12	-	87974014	2	1.8193	0	0	0.9627
GGTGCCCCAAAGCAAATACG	ENSG00000111328	GENCODE	CDK2AP1	[]	ENST00000261692.7	NC_000012.12	-	123265289	3	0.5556	0	0	0.7162
ACATACCTGGGTGTAGCCTA	ENSG00000111328	GENCODE	CDK2AP1	[]	ENST00000261692.7	NC_000012.12	+	123267196	2	1.5	0	0	0.8756
CCACTCGCCTTCCACCAGCA	ENSG00000111328	GENCODE	CDK2AP1	[]	ENST00000261692.7	NC_000012.12	-	123267256	2	0.0	0	0	0.2394
TGGCCATCATTGAAGAGCTG	ENSG00000111328	GENCODE	CDK2AP1	[]	ENST00000261692.7	NC_000012.12	-	123265260	3	1.9714	0	0	0.7569
ACATAGGCGATGAAGCCACC	ENSG00000167797	GENCODE	CDK2AP2	[]	ENST00000301488.8	NC_000011.10	-	67507487	3	0.0	0	0	0.6286
GACTGACAGCAGGTCCGTGT	ENSG00000167797	GENCODE	CDK2AP2	[]	ENST00000301488.8	NC_000011.10	+	67507455	3	0.0222	0	0	0.9943
ACTCACCTGCACGTAGCCCA	ENSG00000167797	GENCODE	CDK2AP2	[]	ENST00000301488.8	NC_000011.10	+	67507603	2	0.8421	0	0	0.9791
CAGCGGTCTGAAAGGAGCGC	ENSG00000167797	GENCODE	CDK2AP2	[]	ENST00000301488.8	NC_000011.10	+	67507648	2	0.0	0	0	0.5829
GCAGCTGGAAGAGGTAGCTC	ENSG00000250506	GENCODE	CDK3	['TEN1-CDK3']	ENST00000448471.3	NC_000017.11	-	76002250	5	0.6227	0	0	1.139
CGGAGAGGGCACCTATGGGG	ENSG00000250506	GENCODE	CDK3	['TEN1-CDK3']	ENST00000448471.3	NC_000017.11	+	76001472	2	0.0	0	0	1.32
GAGCAGCGAGATCTCCCTGA	ENSG00000250506|ENSG00000261408	GENCODE|GENCODE	CDK3|TEN1-CDK3	[]	ENST00000448471.3|ENST00000567351.5	NC_000017.11|NC_000017.11	-|-	76001906|76001906	3|5	0.0|0.0	0|0	0|0	1.548|1.384
GCTGCCCAAGAGAATCTCGG	ENSG00000250506|ENSG00000261408	GENCODE|GENCODE	CDK3|TEN1-CDK3	[]	ENST00000448471.3|ENST00000567351.5	NC_000017.11|NC_000017.11	-|-	76002539|76002539	6|8	0.0|0.0	0|0	0|0	1.409|1.097
AAGGCCCGTGATCCCCACAG	ENSG00000135446	GENCODE	CDK4	[]	ENST00000257904.11	NC_000012.12	-	57751638	2	0.619	0	0	1.06
GTGGACTGCAGAAGAACTTC	ENSG00000135446	GENCODE	CDK4	[]	ENST00000257904.11	NC_000012.12	+	57750736	5	0.2593	0	0	0.893
AGCATGTAGACCAGGACCTA	ENSG00000135446	GENCODE	CDK4	[]	ENST00000257904.11	NC_000012.12	-	57751264	3	0.2273	0	0	1.027
AAGTGGTGGAACAGTCAAGC	ENSG00000135446	GENCODE	CDK4	[]	ENST00000257904.11	NC_000012.12	-	57750982	4	0.5556	0	0	1.061
GCAGGACGTCATGAAGCCTA	ENSG00000164885	GENCODE	CDK5	[]	ENST00000485972.6	NC_000007.14	+	151056797	4	0.3077	0	0	1.345
GTAGCTGGAAGAGGAATGAC	ENSG00000164885	GENCODE	CDK5	[]	ENST00000485972.6	NC_000007.14	+	151055847	6	1.1889	0	0	0.8854
AGTACAGCTTGGCCCCAAAG	ENSG00000164885	GENCODE	CDK5	[]	ENST00000485972.6	NC_000007.14	+	151055336	8	0.2593	0	0	0.8281
TAGCCGCAATGTGCTACACA	ENSG00000164885	GENCODE	CDK5	[]	ENST00000485972.6	NC_000007.14	-	151055791	6	0.4	0	0	1.17
ACGGCCACGATTCTCTTCCA	ENSG00000176749	GENCODE	CDK5R1	[]	ENST00000313401.4	NC_000017.11	-	32487777	2	0.0	0	0	0.9667
ACGCTGCGCAGCCAGAGCAC	ENSG00000176749	GENCODE	CDK5R1	[]	ENST00000313401.4	NC_000017.11	-	32488146	2	0.8125	0	0	1.255
CAGGCAGCGAAGCAGCTCAC	ENSG00000176749	GENCODE	CDK5R1	[]	ENST00000313401.4	NC_000017.11	-	32488069	2	0.0	0	0	1.054
CTGCAGGGCTGGCAGGACCA	ENSG00000176749	GENCODE	CDK5R1	[]	ENST00000313401.4	NC_000017.11	+	32488196	2	4.4698	0	0	1.26
ACCAGCCCACCAGCTCGCCC	ENSG00000171450	GENCODE	CDK5R2	[]	ENST00000302625.6	NC_000002.12	-	218960441	1	0.5789	0	0	0.877
GGTGAGCGCCGAGATGAGCA	ENSG00000171450	GENCODE	CDK5R2	[]	ENST00000302625.6	NC_000002.12	-	218959999	1	0.0	0	0	0.83
ACAGCAGGTACACGAACACC	ENSG00000171450	GENCODE	CDK5R2	[]	ENST00000302625.6	NC_000002.12	-	218960531	1	0.0	0	0	1.346
GTCATCGTGCAGGCGTCCAC	ENSG00000171450	GENCODE	CDK5R2	[]	ENST00000302625.6	NC_000002.12	+	218960366	1	0.0	0	0	1.225
ACAGCCTCGCATGATTGACC	ENSG00000101391	GENCODE	CDK5RAP1	[]	ENST00000346416.7	NC_000020.11	+	33385769	7	0.0	0	0	1.315
CCAGAGTAGATCCTGAAATG	ENSG00000101391	GENCODE	CDK5RAP1	[]	ENST00000346416.7	NC_000020.11	-	33379509	8	0.2593	0	0	0.8476
TAGGAAATGCATGTACCTCT	ENSG00000101391	GENCODE	CDK5RAP1	[]	ENST00000346416.7	NC_000020.11	+	33395014	3	0.619	0	0	1.028
GCAGTCTACCTCGAGACCTA	ENSG00000101391	GENCODE	CDK5RAP1	[]	ENST00000346416.7	NC_000020.11	-	33395104	3	0.0	0	0	1.385
GTAGAACATTGAGCTCAAGG	ENSG00000136861	GENCODE	CDK5RAP2	[]	ENST00000349780.9	NC_000009.12	-	120545778	5	1.2571	0	0	1.193
TGACCTTATACAGCTAGTGA	ENSG00000136861	GENCODE	CDK5RAP2	[]	ENST00000349780.9	NC_000009.12	-	120467976	18	0.0	0	0	0.9787
AAGCATTAAGAAGATCACCC	ENSG00000136861	GENCODE	CDK5RAP2	[]	ENST00000349780.9	NC_000009.12	-	120518525	12	1.3847	0	0	1.126
GCAGGACATCTATACCCATC	ENSG00000136861	GENCODE	CDK5RAP2	[]	ENST00000349780.9	NC_000009.12	-	120477381	15	0.7857	0	0	1.125
GTGCTGGAAGCAGGAACCCA	ENSG00000108465	GENCODE	CDK5RAP3	[]	ENST00000338399.9	NC_000017.11	+	47977906	10	2.4856	0	0	1.144
GATTATAGCTCTGTATGAGA	ENSG00000108465	GENCODE	CDK5RAP3	[]	ENST00000338399.9	NC_000017.11	+	47974428	5	1.298	0	0	0.9217
ACTCGGCAGGTCCTTCACCA	ENSG00000108465	GENCODE	CDK5RAP3	[]	ENST00000338399.9	NC_000017.11	-	47975548	7	0.8	0	0	1.424
AGAATCCTGGACCTTCTCAA	ENSG00000108465	GENCODE	CDK5RAP3	[]	ENST00000338399.9	NC_000017.11	+	47973971	4	1.7224	0	0	1.162
CCACTGAGGTTAGAGCCATC	ENSG00000105810	GENCODE	CDK6	[]	ENST00000424848.3	NC_000007.14	+	92725642	4	0.5	0	0	0.7784
GGCCTTGAACACCTTCCCAT	ENSG00000105810	GENCODE	CDK6	[]	ENST00000424848.3	NC_000007.14	+	92833251	2	1.7224	0	0	1.192
AATGAAGAAAGTCCAGACCT	ENSG00000105810	GENCODE	CDK6	[]	ENST00000424848.3	NC_000007.14	+	92725768	4	2.1264	0	0	1.216
GCCAACACTCCAGAGATCCA	ENSG00000105810	GENCODE	CDK6	[]	ENST00000424848.3	NC_000007.14	+	92671472	5	0.0	0	0	1.15
TTGAAGAGTCATCAACATGT	ENSG00000134058	GENCODE	CDK7	[]	ENST00000256443.8	NC_000005.10	-	69258098	6	0.0909	0	0	0.869
ATTGGATCCTACATAGGGTA	ENSG00000134058	GENCODE	CDK7	[]	ENST00000256443.8	NC_000005.10	+	69258154	6	0.0	0	0	0.8188
GCCTCACCTGTCCCTCCCCA	ENSG00000134058	GENCODE	CDK7	[]	ENST00000256443.8	NC_000005.10	-	69235032	1	3.5276	0	0	1.015
GATGTGTATAAGCTCTATTG	ENSG00000134058	GENCODE	CDK7	[]	ENST00000256443.8	NC_000005.10	-	69259907	7	0.0	0	0	1.389
GCAGGTAGTGAATACCATCT	ENSG00000132964	GENCODE	CDK8	[]	ENST00000381527.8	NC_000013.11	-	26353835	4	0.0	0	0	1.183
GAGCGAGGAAGAGTAAAAAT	ENSG00000132964	GENCODE	CDK8	[]	ENST00000381527.8	NC_000013.11	+	26382867	5	0.5714	0	0	0.8903
AGGAACTGGGATCTCTATGT	ENSG00000132964	GENCODE	CDK8	[]	ENST00000381527.8	NC_000013.11	+	26337620	2	0.0	0	0	1.275
AACGAATAATGTGTACCTGC	ENSG00000132964	GENCODE	CDK8	[]	ENST00000381527.8	NC_000013.11	-	26393510	7	0.0	0	0	1.023
TGATGCACCCAGCACCCCAC	ENSG00000136807	GENCODE	CDK9	[]	ENST00000373264.5	NC_000009.12	-	127788578	6	2.1075	0	0	1.3
GGTATATACTACCCTTGCAG	ENSG00000136807	GENCODE	CDK9	[]	ENST00000373264.5	NC_000009.12	-	127787966	4	0.0	0	0	1.091
CACGCTGTCTGAGATCAAGA	ENSG00000136807	GENCODE	CDK9	[]	ENST00000373264.5	NC_000009.12	+	127788061	4	0.0	0	0	1.084
GGTACCAGAGTGTCACCACA	ENSG00000136807	GENCODE	CDK9	[]	ENST00000373264.5	NC_000009.12	-	127788348	5	0.9333	0	0	1.271
TAAGGGACTGAGTATCATTG	ENSG00000145996	GENCODE	CDKAL1	[]	ENST00000274695.8	NC_000006.12	+	20739611	6	0.4375	0	0	1.205
TAATTCAGATGGAGAATATA	ENSG00000145996	GENCODE	CDKAL1	[]	ENST00000274695.8	NC_000006.12	+	20548664	4	0.3112	0	0	0.8563
GTTGACCAGTGAAGACACGG	ENSG00000145996	GENCODE	CDKAL1	[]	ENST00000274695.8	NC_000006.12	+	20955455	10	1.2697	0	0	0.9539
ATTGCTACAGATATTATCTG	ENSG00000145996	GENCODE	CDKAL1	[]	ENST00000274695.8	NC_000006.12	+	21065081	12	1.4294	0	0	1.111
GAGTTGGACAGATACCAAAG	ENSG00000100490	GENCODE	CDKL1	[]	ENST00000395834.6	NC_000014.9	-	50359034	3	0.2593	0	0	1.106
CAGACTACGTGGCTACCAGG	ENSG00000100490	GENCODE	CDKL1	[]	ENST00000395834.6	NC_000014.9	-	50341195	6	0.0	0	0	1.298
AAAGTCACAAAGCTTAATCA	ENSG00000100490	GENCODE	CDKL1	[]	ENST00000395834.6	NC_000014.9	+	50342168	5	0.7	0	0	1.086
AGACTTCCAGGAGGTTAACA	ENSG00000100490	GENCODE	CDKL1	[]	ENST00000395834.6	NC_000014.9	+	50359127	3	0.0	0	0	0.9141
TGGGAGACTAATATATTCTC	ENSG00000138769	GENCODE	CDKL2	[]	ENST00000307465.9	NC_000004.12	+	75607335	4	0.0	0	0	1.225
TGTAGGAGCTCAGCACAGAA	ENSG00000138769	GENCODE	CDKL2	[]	ENST00000307465.9	NC_000004.12	+	75600334	7	2.7163	0	0	1.013
GCAACTTAGGCATGAAAACT	ENSG00000138769	GENCODE	CDKL2	[]	ENST00000307465.9	NC_000004.12	-	75614434	3	2.7548	0	0	0.9292
AGAGCTCCAGAACTATTGGT	ENSG00000138769	GENCODE	CDKL2	[]	ENST00000307465.9	NC_000004.12	-	75607207	4	0.0	0	0	1.424
GGGCTGTATGATCATTGAGA	ENSG00000006837	GENCODE	CDKL3	[]	ENST00000265334.9	NC_000005.10	-	134321866	5	1.6857	0	0	1.209
TAGTCCGTATAAATGTCCCC	ENSG00000006837	GENCODE	CDKL3	[]	ENST00000265334.9	NC_000005.10	+	134350326	4	0.0	0	0	1.356
GTAACTCATCTAATACTGTG	ENSG00000006837	GENCODE	CDKL3	[]	ENST00000265334.9	NC_000005.10	+	134360003	3	0.039	0	0	0.9549
CTAGATGATATCCTGTCAGC	ENSG00000006837	GENCODE	CDKL3	[]	ENST00000265334.9	NC_000005.10	+	134312357	7	0.0	0	0	0.6079
AAATCTTGTGAACCTCATCG	ENSG00000205111	GENCODE	CDKL4	[]	ENST00000451199.7	NC_000002.12	-	39225930	3	0.0	0	0	0.8392
GTGGCCTGGAAAATCAGATG	ENSG00000205111	GENCODE	CDKL4	[]	ENST00000451199.7	NC_000002.12	-	39190341	6	0.3636	0	0	0.8318
TAATCGGTGTAGGCATCTCC	ENSG00000205111	GENCODE	CDKL4	[]	ENST00000451199.7	NC_000002.12	+	39190495	6	0.0	0	0	1.23
TGGTTCTTCAGTCGATATAT	ENSG00000205111	GENCODE	CDKL4	[]	ENST00000451199.7	NC_000002.12	-	39190407	6	0.2593	0	0	0.6095
GCTAGATGGGAAGTACCTAC	ENSG00000008086	GENCODE	CDKL5	[]	ENST00000623535.2	NC_000023.11	-	18604468	12	0.0	0	0	1.064
AATGCTTCGGACTCTCAAGC	ENSG00000008086	GENCODE	CDKL5	[]	ENST00000623535.2	NC_000023.11	+	18575411	5	0.0	0	0	0.8987
AGCTAATCAAGGCTATTCAC	ENSG00000008086	GENCODE	CDKL5	[]	ENST00000623535.2	NC_000023.11	+	18579935	6	0.0	0	0	1.537
ATGTCCACGGACTTTCCATA	ENSG00000008086	GENCODE	CDKL5	[]	ENST00000623535.2	NC_000023.11	-	18587964	9	0.2727	0	0	1.29
GATGTCCGTCAGAACCCATG	ENSG00000124762	GENCODE	CDKN1A	[]	ENST00000244741.10	NC_000006.12	+	36684137	2	0.0	0	0	0.8404
GTCACCGAGACACCACTGGA	ENSG00000124762	GENCODE	CDKN1A	[]	ENST00000244741.10	NC_000006.12	+	36684278	2	0.0	0	0	1.001
TCCAGGAGGCCCGTGAGCGA	ENSG00000124762	GENCODE	CDKN1A	[]	ENST00000244741.10	NC_000006.12	+	36684243	2	0.7762	0	0	1.251
TGGGAAGGTAGAGCTTGGGC	ENSG00000124762	GENCODE	CDKN1A	[]	ENST00000244741.10	NC_000006.12	-	36684323	2	0.6667	0	0	0.7343
AGTTCTACTACAGACCCCCG	ENSG00000111276	GENCODE	CDKN1B	[]	ENST00000228872.9	NC_000012.12	+	12718113	1	0.0	0	0	0.7073
GAGTGGCAAGAGGTGGAGAA	ENSG00000111276	GENCODE	CDKN1B	[]	ENST00000228872.9	NC_000012.12	+	12718079	1	4.3611	0	0	0.8109
GGAGAAGCACTGCAGAGACA	ENSG00000111276	GENCODE	CDKN1B	[]	ENST00000228872.9	NC_000012.12	+	12717991	1	1.026	0	0	1.158
AAGAGGTTCCTGCAGGCCGA	ENSG00000111276	GENCODE	CDKN1B	[]	ENST00000228872.9	NC_000012.12	-	12717921	1	1.6407	0	0	0.8062
GGGACACTAGGCAGCTGCTC	ENSG00000129757	GENCODE	CDKN1C	[]	ENST00000440480.8	NC_000011.10	+	2885088	2	0.625	0	0	0.6769
GACCGAAGTGGACAGCGACT	ENSG00000129757	GENCODE	CDKN1C	[]	ENST00000440480.8	NC_000011.10	-	2885237	2	0.0	0	0	0.769
CGTGGTCCACCGGCCCGAAG	ENSG00000129757	GENCODE	CDKN1C	[]	ENST00000440480.8	NC_000011.10	+	2885389	2	0.0	0	0	0.7398
GCTGGAAGTCGTAATCCCAG	ENSG00000129757	GENCODE	CDKN1C	[]	ENST00000440480.8	NC_000011.10	+	2885308	2	0.4286	0	0	1.028
GGGCAGCGTCGTGCACGGGT	ENSG00000147889	GENCODE	CDKN2A	[]	ENST00000304494.10	NC_000009.12	+	21971117	2	0.0	0	0	0.9953
GATGGGCAGCGCCCGAGTGG	ENSG00000147889	GENCODE	CDKN2A	[]	ENST00000304494.10	NC_000009.12	-	21971184	2	1.4	0	0	0.6614
GCACCTCCTCTACCCGACCC	ENSG00000147889	GENCODE	CDKN2A	[]	ENST00000304494.10	NC_000009.12	+	21974760	1	0.0	0	0	0.6239
GGTCGGAGGCCGATCCAGGT	ENSG00000147889	GENCODE	CDKN2A	[]	ENST00000304494.10	NC_000009.12	-	21974679	1	0.0	0	0	1.155
AGGTAACAACGGCAGGATCT	ENSG00000168564	GENCODE	CDKN2AIP	[]	ENST00000504169.2	NC_000004.12	+	183446363	3	0.0	0	0	0.725
AGAGGGATATCGAGTAGCAA	ENSG00000168564	GENCODE	CDKN2AIP	[]	ENST00000504169.2	NC_000004.12	+	183445661	2	0.0	0	0	0.5795
ACGGCGAGACTGACAAACAC	ENSG00000168564	GENCODE	CDKN2AIP	[]	ENST00000504169.2	NC_000004.12	+	183444888	1	0.0	0	0	1.014
GAGGAAGACGTGGTTCGCCC	ENSG00000168564	GENCODE	CDKN2AIP	[]	ENST00000504169.2	NC_000004.12	-	183445045	1	0.0	0	0	1.02
GACTACCGCGACCCGCCCGA	ENSG00000237190	GENCODE	CDKN2AIPNL	[]	ENST00000458198.3	NC_000005.10	-	134411691	1	0.0	0	0	0.6344
GCAGCCTAGGAAGAGATGGT	ENSG00000237190	GENCODE	CDKN2AIPNL	[]	ENST00000458198.3	NC_000005.10	+	134411635	1	0.0909	0	0	1.653
GCGCAGGATGAATTCCATGC	ENSG00000237190	GENCODE	CDKN2AIPNL	[]	ENST00000458198.3	NC_000005.10	+	134411734	1	1.1875	0	0	0.6369
AGAGGGAGAGCAGCTGGTCC	ENSG00000237190	GENCODE	CDKN2AIPNL	[]	ENST00000458198.3	NC_000005.10	+	134411670	1	2.6694	0	0	0.9418
CAGCAGCAGCTCCGCCACGC	ENSG00000147883	GENCODE	CDKN2B	[]	ENST00000276925.7	NC_000009.12	+	22006223	2	1.1149	0	0	0.5577
TCCCGGGCAGCATCATGCAC	ENSG00000147883	GENCODE	CDKN2B	[]	ENST00000276925.7	NC_000009.12	+	22006152	2	0.0	0	0	1.058
TGAGGGTCTGGCCAGCGCCG	ENSG00000147883	GENCODE	CDKN2B	[]	ENST00000276925.7	NC_000009.12	-	22008893	1	0.0222	0	0	0.4953
GTGCGACAGCTCCTGGAAGC	ENSG00000147883	GENCODE	CDKN2B	[]	ENST00000276925.7	NC_000009.12	-	22008850	1	3.1048	0	0	0.531
GGAAGGACTGCGCTGCAGGT	ENSG00000123080	GENCODE	CDKN2C	[]	ENST00000371761.4	NC_000001.11	+	50970497	1	0.0	0	0	1.115
TTAACATCGAGGATAATGAA	ENSG00000123080	GENCODE	CDKN2C	[]	ENST00000371761.4	NC_000001.11	+	50974067	2	0.0	0	0	1.051
AAGTTGCTCTAGGTCCCCCC	ENSG00000123080	GENCODE	CDKN2C	[]	ENST00000371761.4	NC_000001.11	-	50970415	1	1.4625	0	0	1.31
AGTGTCCAGGAAACCTGCTC	ENSG00000123080	GENCODE	CDKN2C	[]	ENST00000371761.4	NC_000001.11	-	50974002	2	0.9187	0	0	1.154
AGGTGCCAGCCCCAATGTCC	ENSG00000129355	GENCODE	CDKN2D	[]	ENST00000393599.3	NC_000019.10	-	10567354	2	1.1444	0	0	0.6699
TGAAGGTCCTAGTGGAGCAC	ENSG00000129355	GENCODE	CDKN2D	[]	ENST00000393599.3	NC_000019.10	-	10567274	2	0.75	0	0	0.6395
GGTGTCCAGGAATCCAGTGC	ENSG00000129355	GENCODE	CDKN2D	[]	ENST00000393599.3	NC_000019.10	+	10567309	2	0.4286	0	0	1.136
CAGATGGATTGGAAGTGCCC	ENSG00000129355	GENCODE	CDKN2D	[]	ENST00000393599.3	NC_000019.10	+	10567237	2	0.8914	0	0	1.099
ATTGCTGGTAGAGATCCAGA	ENSG00000100526	GENCODE	CDKN3	[]	ENST00000335183.11	NC_000014.9	-	54411569	5	0.0	0	0	1.554
ATGTCCAAAAAGATACAGGT	ENSG00000100526	GENCODE	CDKN3	[]	ENST00000335183.11	NC_000014.9	+	54408789	4	0.2105	0	0	0.9692
ATCATCCAATCGCAGATGGA	ENSG00000100526	GENCODE	CDKN3	[]	ENST00000335183.11	NC_000014.9	+	54411621	5	0.0	0	0	0.9841
GTTTATGTGCTCTTCCAGGT	ENSG00000100526	GENCODE	CDKN3	[]	ENST00000335183.11	NC_000014.9	+	54401579	3	0.4026	0	0	0.8109
ACGCAGGGCCAGGAGGCCGG	ENSG00000185267	GENCODE	CDNF	[]	ENST00000465530.2	NC_000010.11	-	14837861	1	2.9794	0	0	0.5509
TACAAGTCACTGATAGACAG	ENSG00000185267	GENCODE	CDNF	[]	ENST00000465530.2	NC_000010.11	-	14828230	2	0.919	0	0	0.2279
CAAAGGAAAAGAAAACCGCC	ENSG00000185267	GENCODE	CDNF	[]	ENST00000465530.2	NC_000010.11	-	14828150	2	1.1922	0	0	0.6222
TTGGGCGAGTGACTTCACTT	ENSG00000185267	GENCODE	CDNF	[]	ENST00000465530.2	NC_000010.11	+	14825574	3	0.0	0	0	0.8695
GTTGGGGTGAAGGACATGGC	ENSG00000129596	GENCODE	CDO1	[]	ENST00000250535.5	NC_000005.10	-	115813186	2	2.3299	0	0	0.7193
GCTCTCGTAGGCTTCCATGA	ENSG00000129596	GENCODE	CDO1	[]	ENST00000250535.5	NC_000005.10	+	115816289	1	0.0	0	0	1.302
GATGCGGATCAGATCAGCCA	ENSG00000129596	GENCODE	CDO1	[]	ENST00000250535.5	NC_000005.10	+	115816361	1	0.0	0	0	0.8678
GTAGCATCTTCAGAAAGCAG	ENSG00000129596	GENCODE	CDO1	[]	ENST00000250535.5	NC_000005.10	+	115811286	3	1.1699	0	0	1.057
CATGCTGGGAAGCTGGCACA	ENSG00000064309	GENCODE	CDON	[]	ENST00000531738.6	NC_000011.10	-	126004043	10	2.076	0	0	1.081
TGGGACAGGACGAAGTACAC	ENSG00000064309	GENCODE	CDON	[]	ENST00000531738.6	NC_000011.10	+	126010474	8	0.0	0	0	1.245
CAAGTGTATTGGCTAAAGGA	ENSG00000064309	GENCODE	CDON	[]	ENST00000531738.6	NC_000011.10	-	126017246	6	0.5185	0	0	1.019
GTGGAGATGGTAGGCCGATC	ENSG00000064309	GENCODE	CDON	[]	ENST00000531738.6	NC_000011.10	+	125997394	12	0.0	0	0	1.156
GGATCCCTTCACCTCCGACA	ENSG00000205643	GENCODE	CDPF1	[]	ENST00000314567.8	NC_000022.11	-	46247178	3	0.039	0	0	0.8654
ACAGCTCCGTACAGCTATGT	ENSG00000205643	GENCODE	CDPF1	[]	ENST00000314567.8	NC_000022.11	-	46248208	2	0.5	0	0	1.055
ATGCACTCACACCATCGACT	ENSG00000205643	GENCODE	CDPF1	[]	ENST00000314567.8	NC_000022.11	+	46248179	2	0.0	0	0	0.7794
GGAGGAAAGCTATGTCATGA	ENSG00000205643	GENCODE	CDPF1	[]	ENST00000314567.8	NC_000022.11	-	46247199	3	0.75	0	0	0.3313
TCACCTCCAGAGCCAAGTGG	ENSG00000140743	GENCODE	CDR2	[]	ENST00000268383.7	NC_000016.10	-	22349388	4	2.0667	0	0	1.011
ACAATTAGACGTCACAGCAA	ENSG00000140743	GENCODE	CDR2	[]	ENST00000268383.7	NC_000016.10	-	22349771	3	0.5385	0	0	0.8212
GCAGATGTATACAACCAATC	ENSG00000140743	GENCODE	CDR2	[]	ENST00000268383.7	NC_000016.10	-	22364928	2	0.0	0	0	1.066
CCAGGACCTCCAGCAAGGTG	ENSG00000140743	GENCODE	CDR2	[]	ENST00000268383.7	NC_000016.10	-	22374231	1	1.1259	0	0	0.6115
GGAGCGGCAGCGCAAGGAGC	ENSG00000109089	GENCODE	CDR2L	[]	ENST00000337231.5	NC_000017.11	+	75003317	5	0.6429	0	0	0.8848
GCAGTGCTCTCACCTACCGG	ENSG00000109089	GENCODE	CDR2L	[]	ENST00000337231.5	NC_000017.11	-	75002229	4	0.0	0	0	1.027
GGTGGAGTACATCTGCTGCA	ENSG00000109089	GENCODE	CDR2L	[]	ENST00000337231.5	NC_000017.11	-	74999573	2	0.0	0	0	0.9135
GGTGGTCGTCCGGACCCAGT	ENSG00000109089	GENCODE	CDR2L	[]	ENST00000337231.5	NC_000017.11	-	75003471	5	0.0	0	0	1.029
AAGGCGCATCCAGGTACCAC	ENSG00000223510	GENCODE	CDRT15	['CDRT15P1']	ENST00000420162.7	NC_000017.11	-	14236692	1	3.7692	1	0	0.7291
GATTTCAGGCAGCTCCTCGT	ENSG00000223510	GENCODE	CDRT15	[]	ENST00000420162.7	NC_000017.11	+	14236302	2	0.9735	0	0	0.4823
GCTGCACACTGTCCTTGTCC	ENSG00000223510	GENCODE	CDRT15	['CDRT15P1']	ENST00000420162.7	NC_000017.11	-	14236611	1	1.875	1	0	0.7545
TGAGGCACAGACACTTGGTG	ENSG00000223510	GENCODE	CDRT15	[]	ENST00000420162.7	NC_000017.11	-	14236572	1	1.224	0	0	0.5652
TGGACAAGGACAATGTGCAG	ENSG00000214819	GENCODE	CDRT15L2	[]	ENST00000399044.1	NC_000017.11	-	20579954	1	2.1456	0	0	0.5513
CCACACCAGAGATCCCATCG	ENSG00000214819	GENCODE	CDRT15L2	[]	ENST00000399044.1	NC_000017.11	+	20579939	1	1.885	0	0	0.6912
TTATTGTGCTAATTCTGGTG	ENSG00000214819	GENCODE	CDRT15L2	[]	ENST00000399044.1	NC_000017.11	+	20580553	2	0.0	0	0	0.3008
GCTATGTCTGCGTACGGACC	ENSG00000214819	GENCODE	CDRT15L2	[]	ENST00000399044.1	NC_000017.11	-	20580157	2	0.0667	0	0	0.4753
GTGGGTTCTGGGATCATGGT	ENSG00000239704	GENCODE	CDRT4	[]	ENST00000619038.5	NC_000017.11	+	15437893	4	0.0	0	0	0.7948
GTAGGACTCACAGAAAACAC	ENSG00000239704	GENCODE	CDRT4	['TVP23C-CDRT4']	ENST00000619038.5	NC_000017.11	-	15438188	4	0.6577	0	0	1.143
CTGAGAGGTATAGGTGACAT	ENSG00000239704	GENCODE	CDRT4	[]	ENST00000619038.5	NC_000017.11	+	15438135	4	2.1693	0	0	0.805
TGCCCTCGAGGAAAGACCCT	ENSG00000239704	GENCODE	CDRT4	[]	ENST00000619038.5	NC_000017.11	-	15438048	4	1.5625	0	0	0.5053
CTGGTATTTGGATAACACAT	ENSG00000163624	GENCODE	CDS1	[]	ENST00000295887.6	NC_000004.12	-	84640848	10	0.0	0	0	0.8198
AGGATCCCATATAGATGATC	ENSG00000163624	GENCODE	CDS1	[]	ENST00000295887.6	NC_000004.12	-	84609492	3	0.0	0	0	0.9817
CAACTTAGTGTTCTAAACCA	ENSG00000163624	GENCODE	CDS1	[]	ENST00000295887.6	NC_000004.12	-	84617645	4	0.859	0	0	1.059
TAACTTACCTGCCAGATAGA	ENSG00000163624	GENCODE	CDS1	[]	ENST00000295887.6	NC_000004.12	-	84619525	5	1.2071	0	0	1.201
GGATTCTCAGTAAATACCAC	ENSG00000101290	GENCODE	CDS2	[]	ENST00000460006.6	NC_000020.11	+	5178923	5	2.9655	0	0	0.9298
TCTGTACCCGGACATCACAT	ENSG00000101290	GENCODE	CDS2	[]	ENST00000460006.6	NC_000020.11	-	5186697	10	0.0	0	0	1.146
CAGCTGAGCGTCCTGAACCA	ENSG00000101290	GENCODE	CDS2	[]	ENST00000460006.6	NC_000020.11	-	5176729	4	0.6154	0	0	1.635
ACCTAGATGGAAGAACTGGT	ENSG00000101290	GENCODE	CDS2	[]	ENST00000460006.6	NC_000020.11	+	5175194	3	0.0	0	0	1.085
CTTTGGTGAAGTAGCCCACA	ENSG00000204539	GENCODE	CDSN	['PSORS1C1']	ENST00000376288.3	NC_000006.12	+	31116653	2	0.625	0	0	1.032
AAGATCCTGCAGAACCACCC	ENSG00000204539	GENCODE	CDSN	['PSORS1C1']	ENST00000376288.3	NC_000006.12	+	31117316	2	0.7149	0	0	0.8653
GAAGAGGAAGAGCTTTGTCC	ENSG00000204539	GENCODE	CDSN	['PSORS1C1']	ENST00000376288.3	NC_000006.12	+	31117036	2	3.6294	0	0	0.8511
CTGACCCCCTGACACAGAGT	ENSG00000204539	GENCODE	CDSN	['PSORS1C1']	ENST00000376288.3	NC_000006.12	+	31116882	2	0.0	0	0	0.7595
GTTGTGGAGCATGCCCACGA	ENSG00000167513	GENCODE	CDT1	[]	ENST00000301019.9	NC_000016.10	-	88805562	4	0.2222	0	0	1.519
AGCAGTGGTGAGCTTCTCCG	ENSG00000167513	GENCODE	CDT1	[]	ENST00000301019.9	NC_000016.10	-	88806616	7	0.0	0	0	0.7851
GCGGTAGGAGGCCGGGTACA	ENSG00000167513	GENCODE	CDT1	[]	ENST00000301019.9	NC_000016.10	-	88805765	5	0.0	0	0	0.8612
GAAGATAAAGAAATCCACCC	ENSG00000167513	GENCODE	CDT1	[]	ENST00000301019.9	NC_000016.10	+	88804621	2	0.0	0	0	1.075
CGGCGGGACCGCCAGCGCGG	ENSG00000091527	GENCODE	CDV3	[]	ENST00000264993.8	NC_000003.12	+	133574241	1	0.0	0	0	0.3287
GGAGCAGGAGGTGCTTGTAC	ENSG00000091527	GENCODE	CDV3	[]	ENST00000264993.8	NC_000003.12	-	133584126	3	0.0	0	0	0.5014
TACACACCACTAGTCATCGC	ENSG00000091527	GENCODE	CDV3	[]	ENST00000264993.8	NC_000003.12	-	133586586	4	0.0	0	0	0.313
GAAGAAGGAGCGGAGCAACC	ENSG00000091527	GENCODE	CDV3	[]	ENST00000264993.8	NC_000003.12	+	133574121	1	1.5833	0	0	0.3343
GACCAAGGACAAGTACCGCG	ENSG00000113722	GENCODE	CDX1	[]	ENST00000231656.13	NC_000005.10	+	150182795	2	0.0588	0	0	0.8386
GAGAAGTCGGGGTACTGCGG	ENSG00000113722	GENCODE	CDX1	[]	ENST00000231656.13	NC_000005.10	-	150166997	1	0.0	0	0	0.7175
GCTGCGCCGCATCCACTCGT	ENSG00000113722	GENCODE	CDX1	[]	ENST00000231656.13	NC_000005.10	-	150167277	1	0.0	0	0	0.5224
AAGGATTCGCCCGTGTACCC	ENSG00000113722	GENCODE	CDX1	[]	ENST00000231656.13	NC_000005.10	+	150166918	1	0.0	0	0	0.9762
GACGAAAGACAAATATCGAG	ENSG00000165556	GENCODE	CDX2	[]	ENST00000381020.8	NC_000013.11	-	27964989	2	0.0	0	0	0.9178
GAGGCCGCCAGAGTGGCGCA	ENSG00000165556	GENCODE	CDX2	[]	ENST00000381020.8	NC_000013.11	+	27968952	1	0.0	0	0	0.7718
GCATCACCACCCGCACCACC	ENSG00000165556	GENCODE	CDX2	[]	ENST00000381020.8	NC_000013.11	-	27968634	1	0.0	0	0	0.6356
GCCGGGAGACAGCTGCTCGG	ENSG00000165556	GENCODE	CDX2	[]	ENST00000381020.8	NC_000013.11	+	27968547	1	4.3961	0	0	0.9449
AGCTGGGACAGGCGGCACAG	ENSG00000131264	GENCODE	CDX4	[]	ENST00000373514.3	NC_000023.11	+	73447348	1	0.7333	0	0	0.3898
ATGGATGCGCAAGACGGTGC	ENSG00000131264	GENCODE	CDX4	[]	ENST00000373514.3	NC_000023.11	+	73447744	1	0.0	0	0	0.6168
CTAGAGGTCACGTCGTTCAC	ENSG00000131264	GENCODE	CDX4	[]	ENST00000373514.3	NC_000023.11	-	73447548	1	0.0	0	0	0.6624
GAGCCCCAGACTCCCAGAGA	ENSG00000131264	GENCODE	CDX4	[]	ENST00000373514.3	NC_000023.11	-	73447458	1	1.1	0	0	0.8006
ATGCACCTAGTCCAATCGCA	ENSG00000172288|ENSG00000172352	GENCODE|GENCODE	CDY1|CDY1B	[]	ENST00000306609.5|ENST00000382407.1	NC_000024.10|NC_000024.10	-|+	25623615|24046517	1|1	1.1176|1.1176	1|1	1|1	0.6599|0.6577
TCTGTCCAAAGGTCGTATAA	ENSG00000129873|ENSG00000172288|ENSG00000172352|ENSG00000182415	GENCODE|GENCODE|GENCODE|GENCODE	CDY2B|CDY1|CDY1B|CDY2A	[]	ENST00000382867.4|ENST00000306609.5|ENST00000382407.1|ENST00000250838.6	NC_000024.10|NC_000024.10|NC_000024.10|NC_000024.10	+|-|+|-	17878640|25623693|24046439|18027368	1|1|1|1	3.0|3.0|3.0|3.0	3|3|3|3	3|3|3|3	0.6793|0.7027|0.6797|0.7027
TCTAGTTGATAGCACTATCT	ENSG00000129873|ENSG00000172288|ENSG00000172352|ENSG00000182415	GENCODE|GENCODE|GENCODE|GENCODE	CDY2B|CDY1|CDY1B|CDY2A	[]	ENST00000382867.4|ENST00000306609.5|ENST00000382407.1|ENST00000250838.6	NC_000024.10|NC_000024.10|NC_000024.10|NC_000024.10	+|-|+|-	17879001|25623332|24046800|18027007	1|1|1|1	3.0|3.0|3.0|3.0	3|3|3|3	3|3|3|3	0.9384|0.9215|0.9727|0.9395
GTAATAGAAGAACAGCCATC	ENSG00000129873|ENSG00000172288|ENSG00000172352|ENSG00000182415	GENCODE|GENCODE|GENCODE|GENCODE	CDY2B|CDY1|CDY1B|CDY2A	[]	ENST00000382867.4|ENST00000306609.5|ENST00000382407.1|ENST00000250838.6	NC_000024.10|NC_000024.10|NC_000024.10|NC_000024.10	+|-|+|-	17878615|25623718|24046414|18027393	1|1|1|1	3.6667|3.6667|3.6667|3.6667	3|3|3|3	3|3|3|3	0.7698|0.8278|0.8259|0.8431
GATGGATGCACCTAGTCCAA	ENSG00000129873|ENSG00000182415	GENCODE|GENCODE	CDY2B|CDY2A	[]	ENST00000382867.4|ENST00000250838.6	NC_000024.10|NC_000024.10	+|-	17878713|18027295	1|1	2.2895|2.2895	1|1	1|1	0.9796|0.9468
ATTGTGGTCAGGAAGCAGGA	ENSG00000153046	GENCODE	CDYL	[]	ENST00000397588.8	NC_000006.12	+	4935708	3	3.9528	0	0	1.322
CAGTTCACGAGGTGCTGTTC	ENSG00000153046	GENCODE	CDYL	[]	ENST00000397588.8	NC_000006.12	-	4891815	2	0.9619	0	0	0.7947
ACAACAGAAGACGCTGCCAA	ENSG00000153046	GENCODE	CDYL	[]	ENST00000397588.8	NC_000006.12	-	4937641	4	0.7143	0	0	0.4926
GTGGCAGCGGAAAAGCCGGT	ENSG00000153046	GENCODE	CDYL	[]	ENST00000397588.8	NC_000006.12	+	4892246	2	0.0	0	0	0.6396
GCCAGAATGAAAGCAACTGT	ENSG00000166446	GENCODE	CDYL2	[]	ENST00000570137.7	NC_000016.10	-	80633115	3	2.182	0	0	0.7742
TGGCCGCCACCCCTTACCTC	ENSG00000166446	GENCODE	CDYL2	[]	ENST00000570137.7	NC_000016.10	+	80633019	3	1.5291	0	0	0.7625
CAATTAGGTAGGAATAATCC	ENSG00000166446	GENCODE	CDYL2	[]	ENST00000570137.7	NC_000016.10	+	80620835	4	0.6667	0	0	1.381
AATGGGAGTATCTTATCCGA	ENSG00000166446	GENCODE	CDYL2	[]	ENST00000570137.7	NC_000016.10	-	80685073	2	0.0	0	0	1.676
ATAAGCCAGGAGTACTGTGC	ENSG00000079385	GENCODE	CEACAM1	[]	ENST00000161559.11	NC_000019.10	+	42521424	4	1.5889	0	0	1.342
CAGTGACTGAGTTATTGGCG	ENSG00000079385	GENCODE	CEACAM1	[]	ENST00000161559.11	NC_000019.10	+	42521323	4	0.6923	0	0	0.6729
ATTGTTTATCCACCACAGGT	ENSG00000079385	GENCODE	CEACAM1	['LIPE-AS1']	ENST00000161559.11	NC_000019.10	+	42522098	3	1.8462	0	0	0.8633
AGGTGACATTCAAGGTGACT	ENSG00000079385	GENCODE	CEACAM1	[]	ENST00000161559.11	NC_000019.10	+	42521941	3	0.4545	0	0	0.4912
TCAGTGTGAGGTGTGGAACC	ENSG00000213892	GENCODE	CEACAM16	[]	ENST00000587331.7	NC_000019.10	+	44704249	4	1.0401	0	0	1.214
AGGTATGACACGCTGAGTGT	ENSG00000213892	GENCODE	CEACAM16	[]	ENST00000587331.7	NC_000019.10	-	44703486	3	0.0	0	0	1.107
GATGGCAGCCTGGACATCCA	ENSG00000213892	GENCODE	CEACAM16	[]	ENST00000587331.7	NC_000019.10	+	44703596	3	2.0128	0	0	0.9488
AGTATGTGTGGACCTTCAAC	ENSG00000213892	GENCODE	CEACAM16	[]	ENST00000587331.7	NC_000019.10	+	44705727	5	0.0	0	0	1.262
AGGATGTTCAGGAATACAGC	ENSG00000213822	GENCODE	CEACAM18	[]	ENST00000396477.5	NC_000019.10	+	51480458	2	0.8972	0	0	1.159
ATCCGGTCACTACTAGAGGT	ENSG00000213822	GENCODE	CEACAM18	[]	ENST00000396477.5	NC_000019.10	-	51481518	3	0.5882	0	0	1.059
GCTGGCTGGAGGTTCTAGGT	ENSG00000213822	GENCODE	CEACAM18	[]	ENST00000396477.5	NC_000019.10	+	51480680	2	0.5	0	0	0.9749
AGAGGCCTGGCAGATCCCAC	ENSG00000213822	GENCODE	CEACAM18	[]	ENST00000396477.5	NC_000019.10	-	51480351	2	0.5333	0	0	1.128
TGGTAGGTGCCACTGTCTGT	ENSG00000186567	GENCODE	CEACAM19	[]	ENST00000358777.10	NC_000019.10	-	44672886	2	0.4667	0	0	1.142
ATGGGACAGCGAGACATCGT	ENSG00000186567	GENCODE	CEACAM19	[]	ENST00000358777.10	NC_000019.10	+	44672837	2	0.0	0	0	0.9407
GGACTGACAGGAGAAGGTCC	ENSG00000186567	GENCODE	CEACAM19	[]	ENST00000358777.10	NC_000019.10	-	44672684	2	0.6667	0	0	1.0
TCTGAGGCCGTTGTATCCCA	ENSG00000186567	GENCODE	CEACAM19	[]	ENST00000358777.10	NC_000019.10	-	44672789	2	0.0	0	0	1.126
TGAGATGATCAGCACCATAG	ENSG00000273777	GENCODE	CEACAM20	[]	ENST00000614924.5	NC_000019.10	-	44517168	6	0.0	0	0	1.024
AAGTCCCTGAGTCCTCCCGC	ENSG00000273777	GENCODE	CEACAM20	[]	ENST00000614924.5	NC_000019.10	+	44524069	3	1.3806	0	0	1.194
GCTGTGTCCAGAGAACATGA	ENSG00000273777	GENCODE	CEACAM20	[]	ENST00000614924.5	NC_000019.10	-	44522714	4	1.3636	0	0	1.595
GCCCCAGTTCCAGACCTCAC	ENSG00000273777	GENCODE	CEACAM20	[]	ENST00000614924.5	NC_000019.10	+	44520531	5	2.8626	0	0	1.284
ATGTAATAGACACTCACGTT	ENSG00000007129	GENCODE	CEACAM21	[]	ENST00000401445.4	NC_000019.10	+	41577397	2	0.0	0	0	0.9006
GGAATCACTCACCGTATACA	ENSG00000007129	GENCODE	CEACAM21	[]	ENST00000401445.4	NC_000019.10	-	41577555	2	0.0	0	0	0.8698
GTAGTATCCCGTGTCCTCTA	ENSG00000007129	GENCODE	CEACAM21	[]	ENST00000401445.4	NC_000019.10	-	41577479	2	0.0	0	0	1.107
ATAAAGAGCCAGGCAGTGGT	ENSG00000007129	GENCODE	CEACAM21	[]	ENST00000401445.4	NC_000019.10	-	41577232	2	1.6857	0	0	0.8056
CAGGACCCCGGTCACGATGC	ENSG00000170956	GENCODE	CEACAM3	[]	ENST00000357396.8	NC_000019.10	-	41808855	3	0.2143	0	0	0.6202
AGAAGTTTAGAAGTGAGGCT	ENSG00000170956	GENCODE	CEACAM3	[]	ENST00000357396.8	NC_000019.10	-	41797590	2	4.4758	0	0	0.657
AACTCAACAAGCTACCCCAG	ENSG00000170956	GENCODE	CEACAM3	[]	ENST00000357396.8	NC_000019.10	+	41797796	2	0.0667	0	0	0.3921
AATGTCACCCAGAATGACAT	ENSG00000170956	GENCODE	CEACAM3	[]	ENST00000357396.8	NC_000019.10	+	41797872	2	1.5371	0	0	0.6813
CATTCAAGCAAATATCCCAG	ENSG00000105352	GENCODE	CEACAM4	[]	ENST00000221954.7	NC_000019.10	-	41625754	2	1.0718	0	0	0.7108
GCTGTTCCAAAACATCACCC	ENSG00000105352	GENCODE	CEACAM4	[]	ENST00000221954.7	NC_000019.10	-	41625688	2	0.0	0	0	1.2
GTTATATAACCAGCAATGAG	ENSG00000105352	GENCODE	CEACAM4	[]	ENST00000221954.7	NC_000019.10	+	41625791	2	1.7004	0	0	0.7224
GCAGGGCTTCAATAGTGAAC	ENSG00000105352	GENCODE	CEACAM4	[]	ENST00000221954.7	NC_000019.10	+	41625918	2	0.75	0	0	0.9037
ATCAGCCAAGAATACTGTGC	ENSG00000105388	GENCODE	CEACAM5	[]	ENST00000221992.11	NC_000019.10	-	41718226	6	0.039	0	0	1.25
GGAATCACTCACGGTATACC	ENSG00000105388	GENCODE	CEACAM5	[]	ENST00000221992.11	NC_000019.10	-	41710035	2	0.0	0	0	0.845
AGTGTCACAAGGAATGATGT	ENSG00000105388	GENCODE	CEACAM5	[]	ENST00000221992.11	NC_000019.10	+	41717657	5	0.4286	0	0	1.127
GTTGGGGATAAAGAGCTCTT	ENSG00000105388	GENCODE	CEACAM5	[]	ENST00000221992.11	NC_000019.10	-	41715794	4	1.1592	0	0	0.9721
AGCGTCAAAAGGAACGATGC	ENSG00000086548	GENCODE	CEACAM6	[]	ENST00000199764.7	NC_000019.10	+	41761451	3	0.0	0	0	0.5987
TGGAAGGAGGTCCTGCTCAC	ENSG00000086548	GENCODE	CEACAM6	[]	ENST00000199764.7	NC_000019.10	+	41755698	1	1.4667	0	0	0.7999
ACGGTATACATGGAACTGTC	ENSG00000086548	GENCODE	CEACAM6	[]	ENST00000199764.7	NC_000019.10	-	41756945	2	0.8519	0	0	0.7142
ATTGGTTACAGCTGGTACAA	ENSG00000086548	GENCODE	CEACAM6	[]	ENST00000199764.7	NC_000019.10	+	41756739	2	4.4745	0	0	0.9172
TAAGTCAAGAAAATGCCCCA	ENSG00000007306	GENCODE	CEACAM7	[]	ENST00000401731.6	NC_000019.10	-	41687013	2	0.7495	0	0	0.7144
AGAGTGTGCATTCCCTGGCA	ENSG00000007306	GENCODE	CEACAM7	[]	ENST00000401731.6	NC_000019.10	-	41688122	1	0.2593	0	0	0.8084
ACAGAATACGTAGAATTGTC	ENSG00000007306	GENCODE	CEACAM7	[]	ENST00000401731.6	NC_000019.10	+	41686874	2	0.0	0	0	0.6307
TGGATCAGCAGGGTTCCATT	ENSG00000007306	GENCODE	CEACAM7	[]	ENST00000401731.6	NC_000019.10	+	41686971	2	0.625	0	0	0.9946
AGTGTCACAAGGAATGACGT	ENSG00000124469	GENCODE	CEACAM8	[]	ENST00000244336.10	NC_000019.10	-	42589534	3	0.6429	0	0	1.184
ATAGTGAGCTGAGCAGTGGT	ENSG00000124469	GENCODE	CEACAM8	[]	ENST00000244336.10	NC_000019.10	+	42593869	2	1.5794	0	0	1.188
GGTGACGTTCCGCATCAGCA	ENSG00000124469	GENCODE	CEACAM8	[]	ENST00000244336.10	NC_000019.10	+	42593643	2	0.0	0	0	1.09
TGTACCAGTTGTAGCCACGA	ENSG00000124469	GENCODE	CEACAM8	[]	ENST00000244336.10	NC_000019.10	+	42593777	2	0.0	0	0	0.6137
CAAGCAGGAGCCCCGCGAGG	ENSG00000245848	GENCODE	CEBPA	[]	ENST00000498907.3	NC_000019.10	-	33301919	1	0.0	0	0	0.7293
GAAGGCGGCCGGGTCGATGT	ENSG00000245848	GENCODE	CEBPA	[]	ENST00000498907.3	NC_000019.10	+	33302213	1	0.0	0	0	1.243
GCGGCCGCCGGCTACCTGGA	ENSG00000245848	GENCODE	CEBPA	[]	ENST00000498907.3	NC_000019.10	-	33301999	1	1.1524	0	0	0.6452
GGCGGCGACTTTGACTACCC	ENSG00000245848	GENCODE	CEBPA	[]	ENST00000498907.3	NC_000019.10	-	33302092	1	0.0	0	0	0.4931
GTAGTCGTCGGAGAAGAGGT	ENSG00000172216	GENCODE	CEBPB	['CEBPB-AS1']	ENST00000303004.5	NC_000020.11	-	50191395	1	0.0	0	0	0.7457
CAGGTACGGGCTGAAGTCGA	ENSG00000172216	GENCODE	CEBPB	[]	ENST00000303004.5	NC_000020.11	-	50191254	1	0.6	0	0	0.6404
GGCCACGGACACCTTCGAGG	ENSG00000172216	GENCODE	CEBPB	['CEBPB-AS1']	ENST00000303004.5	NC_000020.11	+	50191326	1	0.0	0	0	0.6229
GTAGAAGTTGGCCACTTCCA	ENSG00000172216	GENCODE	CEBPB	[]	ENST00000303004.5	NC_000020.11	-	50191107	1	0.0	0	0	0.6975
GTGATTGCTGTTGAAGAGGT	ENSG00000221869	GENCODE	CEBPD	[]	ENST00000408965.4	NC_000008.11	+	47737868	1	0.6875	0	0	0.6726
ACAGACCGTGGTGAGCTTGG	ENSG00000221869	GENCODE	CEBPD	[]	ENST00000408965.4	NC_000008.11	-	47737676	1	0.0	0	0	0.7376
TGCCTGGGGCTGCTGCGCGG	ENSG00000221869	GENCODE	CEBPD	[]	ENST00000408965.4	NC_000008.11	+	47737629	1	1.3755	0	0	0.5086
GGCGGCCATGGAGTCGATGT	ENSG00000221869	GENCODE	CEBPD	[]	ENST00000408965.4	NC_000008.11	+	47737928	1	0.0	0	0	1.365
TCTGGGCCGAAGGTATGTGG	ENSG00000092067	GENCODE	CEBPE	[]	ENST00000206513.6	NC_000014.9	+	23118816	1	0.0	0	0	0.9452
AGTACCAAGTGGCACACTGT	ENSG00000092067	GENCODE	CEBPE	[]	ENST00000206513.6	NC_000014.9	-	23118651	1	0.0588	0	0	0.8779
CTGGCATCTACAGCAGCCCA	ENSG00000092067	GENCODE	CEBPE	[]	ENST00000206513.6	NC_000014.9	-	23118765	1	1.4433	0	0	0.9395
GATGTAGGCGGAGAGGTCAA	ENSG00000092067	GENCODE	CEBPE	[]	ENST00000206513.6	NC_000014.9	+	23118971	1	0.0	0	0	0.9151
AATTAGTGTTATCCATACCC	ENSG00000153879	GENCODE	CEBPG	[]	ENST00000284000.9	NC_000019.10	+	33379301	2	0.0694	0	0	1.185
ACAGCTTTGCCTCCTCCCCC	ENSG00000153879	GENCODE	CEBPG	[]	ENST00000284000.9	NC_000019.10	-	33379360	2	1.9632	0	0	0.3919
ACGCCGAGAGAGGAACAACA	ENSG00000153879	GENCODE	CEBPG	[]	ENST00000284000.9	NC_000019.10	+	33379457	2	1.5532	0	0	1.229
CAAAGAAGAGAATGAACGGT	ENSG00000153879	GENCODE	CEBPG	[]	ENST00000284000.9	NC_000019.10	+	33379547	2	0.4889	0	0	0.4183
GGGGACACTAGGTGACAGGA	ENSG00000115816	GENCODE	CEBPZ	[]	ENST00000234170.10	NC_000002.12	-	37228454	2	0.9231	0	0	1.03
GCAATCGATGACCTTCAGCA	ENSG00000115816	GENCODE	CEBPZ	[]	ENST00000234170.10	NC_000002.12	-	37228954	2	0.0	0	0	0.9933
AAAGCTCCACATATAAATGG	ENSG00000115816	GENCODE	CEBPZ	[]	ENST00000234170.10	NC_000002.12	+	37223251	3	0.0	0	0	1.334
TGGAGGCAAATGGTATGATC	ENSG00000115816	GENCODE	CEBPZ	[]	ENST00000234170.10	NC_000002.12	-	37228640	2	0.7143	0	0	1.009
ACTGAGAAGTCTGGAATGTA	ENSG00000218739	GENCODE	CEBPZOS	[]	ENST00000402297.6	NC_000002.12	+	37201673	4	3.8574	0	0	0.464
CAAGAAATATCCCTTCATCT	ENSG00000218739	GENCODE	CEBPZOS	[]	ENST00000402297.6	NC_000002.12	+	37201084	3	0.5185	0	0	0.6102
AGCAAGATGCACACAAGCCA	ENSG00000218739	GENCODE	CEBPZOS	[]	ENST00000402297.6	NC_000002.12	+	37199815	2	0.35	0	0	0.284
ATACATTCCAGACTTCTCAG	ENSG00000218739	GENCODE	CEBPZOS	[]	ENST00000402297.6	NC_000002.12	-	37201660	4	0.1538	0	0	0.7163
GCGATCATGTTGCAGATCTC	ENSG00000099954	GENCODE	CECR2	[]	ENST00000262608.13	NC_000022.11	-	17504993	7	1.0667	0	0	1.222
AGAGTGCGAGGCTGGTGAGA	ENSG00000099954	GENCODE	CECR2	[]	ENST00000262608.13	NC_000022.11	-	17542541	16	1.2353	0	0	0.9273
CCAGCCGGTAATCACAGAGT	ENSG00000099954	GENCODE	CECR2	[]	ENST00000262608.13	NC_000022.11	-	17497541	3	0.0	0	0	1.319
GAATTGTCGAAAGTATAATG	ENSG00000099954	GENCODE	CECR2	[]	ENST00000262608.13	NC_000022.11	+	17539105	13	0.0	0	0	1.67
CAGTGCTGAGGAACCCAAGG	ENSG00000170835	GENCODE	CEL	[]	ENST00000372080.8	NC_000009.12	-	133065203	4	2.298	0	0	1.127
CAGGATGGCCCAGTGTCTGA	ENSG00000170835	GENCODE	CEL	[]	ENST00000372080.8	NC_000009.12	+	133067143	7	0.9255	0	0	0.9922
GTTATGATCTGGATCTATGG	ENSG00000170835	GENCODE	CEL	[]	ENST00000372080.8	NC_000009.12	+	133065074	4	0.0694	0	0	1.289
CCTTGGTGGGAGCTGCGAAG	ENSG00000170835	GENCODE	CEL	[]	ENST00000372080.8	NC_000009.12	-	133064502	2	0.0	0	0	1.063
ACCTCCAGACCGGTACTGGA	ENSG00000139610	GENCODE	CELA1	[]	ENST00000293636.2	NC_000012.12	+	51343844	3	0.0	0	0	1.057
AACAGTCCCTGCTACATCAC	ENSG00000139610	GENCODE	CELA1	[]	ENST00000293636.2	NC_000012.12	-	51341267	5	0.6429	0	0	0.9038
GGGCAGGTAAGCCTGCTGCA	ENSG00000139610	GENCODE	CELA1	[]	ENST00000293636.2	NC_000012.12	+	51339979	6	0.3333	0	0	0.8666
CATAACCTGAGCCAGAATGA	ENSG00000139610	GENCODE	CELA1	[]	ENST00000293636.2	NC_000012.12	-	51342653	4	0.4444	0	0	0.9952
TCCTCCAGGACCTACCGCGT	ENSG00000142615	GENCODE	CELA2A	[]	ENST00000359621.5	NC_000001.11	+	15462751	4	0.0	0	0	0.9085
AGTGGGGTCCCCACAACTGA	ENSG00000142615	GENCODE	CELA2A	[]	ENST00000359621.5	NC_000001.11	-	15457092	2	0.0	0	0	0.5754
TATGTGACTAGGGTGGTTGG	ENSG00000142615	GENCODE	CELA2A	[]	ENST00000359621.5	NC_000001.11	+	15457135	2	3.2146	0	0	0.762
GACATCAGGAACAGCCCCGT	ENSG00000142615	GENCODE	CELA2A	['CELA2B']	ENST00000359621.5	NC_000001.11	-	15466005	6	0.0	0	0	0.9533
TATGCTGGCCCAGCATCACG	ENSG00000215704	GENCODE	CELA2B	[]	ENST00000375910.8	NC_000001.11	-	15482286	4	0.0	0	0	0.8148
AGTGGAGACCCCACAACTGA	ENSG00000215704	GENCODE	CELA2B	[]	ENST00000375910.8	NC_000001.11	-	15476463	2	0.0	0	0	0.7857
GTCATCAGGGAGAGCCCCGT	ENSG00000215704	GENCODE	CELA2B	[]	ENST00000375910.8	NC_000001.11	-	15485907	6	1.295	0	0	0.8364
GATATGTCTAGGATGCTTGG	ENSG00000215704	GENCODE	CELA2B	[]	ENST00000375910.8	NC_000001.11	+	15476506	2	0.0	0	0	1.169
TAGCCTCATCGCCCCCGATT	ENSG00000142789	GENCODE	CELA3A	[]	ENST00000290122.8	NC_000001.11	+	22005514	3	0.2759	0	0	1.173
GAAGGATGTCACCAGCGGGA	ENSG00000142789	GENCODE	CELA3A	[]	ENST00000290122.8	NC_000001.11	-	22006953	5	0.4706	0	0	0.8852
GAGGGATCTGACCTACCAGG	ENSG00000142789	GENCODE	CELA3A	[]	ENST00000290122.8	NC_000001.11	+	22005679	4	0.0	0	0	0.9378
AGGGGACCGCATCCTCACCA	ENSG00000142789	GENCODE	CELA3A	[]	ENST00000290122.8	NC_000001.11	-	22003055	2	0.039	0	0	1.112
TAGCCTCATCGCCCCCGACT	ENSG00000219073	GENCODE	CELA3B	[]	ENST00000337107.11	NC_000001.11	+	21980891	3	0.4615	0	0	1.165
AAGAGGTCCCCAGAGTTGAT	ENSG00000219073	GENCODE	CELA3B	[]	ENST00000337107.11	NC_000001.11	-	21981117	4	0.3462	0	0	0.6371
ATGTAGCAGGGTGTCTCGTT	ENSG00000219073	GENCODE	CELA3B	[]	ENST00000337107.11	NC_000001.11	-	21983791	5	0.4667	0	0	0.8349
CTCGCCCAACACCACCTGGT	ENSG00000219073	GENCODE	CELA3B	[]	ENST00000337107.11	NC_000001.11	-	21981055	4	1.7571	0	0	0.5328
AAAGTCACAAATGCACAACC	ENSG00000149187	GENCODE	CELF1	[]	ENST00000687097.1	NC_000011.10	+	47483531	8	0.0	0	0	1.123
AGACTCACTGCTAAATACTG	ENSG00000149187	GENCODE	CELF1	[]	ENST00000687097.1	NC_000011.10	+	47482704	9	0.6667	0	0	0.9777
GCTGACAGTGAGAAGAACAA	ENSG00000149187	GENCODE	CELF1	[]	ENST00000687097.1	NC_000011.10	-	47486755	6	2.573	0	0	1.09
GATGCTATCAAGATGTTTGT	ENSG00000149187	GENCODE	CELF1	[]	ENST00000687097.1	NC_000011.10	-	47488959	4	0.1299	0	0	1.074
TTGGCCAGATAGAAGAATGC	ENSG00000048740	GENCODE	CELF2	[]	ENST00000633077.2	NC_000010.11	+	11257836	5	0.0588	0	0	1.067
CAGATGATACAGTACCTCCA	ENSG00000048740	GENCODE	CELF2	[]	ENST00000633077.2	NC_000010.11	-	11266676	6	0.1071	0	0	1.527
TGTTTGTCGGACAGATCCCC	ENSG00000048740	GENCODE	CELF2	[]	ENST00000633077.2	NC_000010.11	+	11165574	2	0.0	0	0	1.316
ATAGTGAAAAGTCCAACGGT	ENSG00000048740	GENCODE	CELF2	[]	ENST00000633077.2	NC_000010.11	+	11249201	4	0.0	0	0	0.9952
GTGGGTCTGGAACTTCACGA	ENSG00000159409	GENCODE	CELF3	[]	ENST00000290583.9	NC_000001.11	+	151709066	5	0.0	0	0	1.183
AAGTACACCGGGCTGCACAA	ENSG00000159409	GENCODE	CELF3	[]	ENST00000290583.9	NC_000001.11	-	151715881	1	0.039	0	0	1.523
AGCCTACAGCGCCTACACCC	ENSG00000159409	GENCODE	CELF3	[]	ENST00000290583.9	NC_000001.11	-	151707800	6	0.0	0	0	1.446
TGTCAGCAAACTTCACCACC	ENSG00000159409	GENCODE	CELF3	[]	ENST00000290583.9	NC_000001.11	+	151707916	6	1.2273	0	0	0.9255
GCCACTTACTGCCTGAGCGT	ENSG00000101489	GENCODE	CELF4	[]	ENST00000420428.7	NC_000018.10	+	37274319	6	0.0	0	0	0.9415
GAAGATAGAAAACTCTTCGT	ENSG00000101489	GENCODE	CELF4	[]	ENST00000420428.7	NC_000018.10	-	37275228	4	0.0	0	0	0.9664
ACACGGCAGCCAGACCATGC	ENSG00000101489	GENCODE	CELF4	[]	ENST00000420428.7	NC_000018.10	-	37274810	5	1.1667	0	0	1.035
AGGTTCACAGGCATGCACAA	ENSG00000101489	GENCODE	CELF4	[]	ENST00000420428.7	NC_000018.10	-	37565361	1	0.639	0	0	1.045
TGTCGGCGAACTTGACCACC	ENSG00000161082	GENCODE	CELF5	[]	ENST00000292672.7	NC_000019.10	-	3281219	6	0.0694	0	0	0.9344
GATGCTGAACAAGCAGCAGT	ENSG00000161082	GENCODE	CELF5	[]	ENST00000292672.7	NC_000019.10	+	3275895	4	0.9	0	0	0.8626
GGTGCTCAAAGACCCCTACA	ENSG00000161082	GENCODE	CELF5	[]	ENST00000292672.7	NC_000019.10	+	3224981	1	1.2381	0	0	0.9373
CCCCTACAGTGCCTACGCCC	ENSG00000161082	GENCODE	CELF5	[]	ENST00000292672.7	NC_000019.10	+	3281338	6	0.4444	0	0	0.9343
ACGCCATCAAGCTCTTCGTG	ENSG00000140488	GENCODE	CELF6	[]	ENST00000287202.10	NC_000015.10	-	72319728	1	0.2593	0	0	0.9869
GCACGGCAGCCGGACCATGG	ENSG00000140488|ENSG00000273025	GENCODE|GENCODE	CELF6|nan	[]	ENST00000287202.10|ENST00000569547.1	NC_000015.10|NC_000015.10	-|-	72289944|72289944	5|5	0.0|0.0	0|0	0|0	1.159|0.9401
TGGCCACATCGAGGAGTGCA	ENSG00000140488|ENSG00000273025	GENCODE|GENCODE	CELF6|nan	[]	ENST00000287202.10|ENST00000569547.1	NC_000015.10|NC_000015.10	-|-	72290163|72290163	4|4	0.0|0.0	0|0	0|0	1.057|0.9197
GGCCTGCGGCGCCTACACCA	ENSG00000140488|ENSG00000273025	GENCODE|GENCODE	CELF6|nan	[]	ENST00000287202.10|ENST00000569547.1	NC_000015.10|NC_000015.10	-|-	72289635|72289635	6|6	0.0|0.0	0|0	0|0	1.072|1.019
AACATGAGCCCCAGGTACCA	ENSG00000075275	GENCODE	CELSR1	[]	ENST00000674500.2	NC_000022.11	+	46409083	9	1.5417	0	0	1.417
ACCGTGGCTCGGCTCACCAG	ENSG00000075275	GENCODE	CELSR1	[]	ENST00000674500.2	NC_000022.11	+	46533928	1	0.0	0	0	1.313
GTAGTCCAGAGGTAGCGCCA	ENSG00000075275	GENCODE	CELSR1	[]	ENST00000674500.2	NC_000022.11	+	46534932	1	0.0	0	0	1.584
GGAGCGCGTGAGCTATTACA	ENSG00000075275	GENCODE	CELSR1	[]	ENST00000674500.2	NC_000022.11	-	46536324	1	0.0	0	0	1.367
ATTGCCACTGGTGATCTGGT	ENSG00000143126	GENCODE	CELSR2	[]	ENST00000271332.4	NC_000001.11	-	109252016	1	0.0161	0	0	1.724
AGTGGTGACAGGAAGCGCTC	ENSG00000143126	GENCODE	CELSR2	[]	ENST00000271332.4	NC_000001.11	-	109258539	2	0.039	0	0	1.631
GTGCCCGGAGGAGTCAGTGA	ENSG00000143126	GENCODE	CELSR2	[]	ENST00000271332.4	NC_000001.11	+	109261854	5	1.8571	0	0	1.392
AGGTCGACTGGAGTACACCA	ENSG00000143126	GENCODE	CELSR2	[]	ENST00000271332.4	NC_000001.11	+	109250735	1	0.6818	0	0	1.673
AGTTAGGGAGTACTCCAATC	ENSG00000008300	GENCODE	CELSR3	[]	ENST00000164024.5	NC_000003.12	+	48660579	1	0.6667	0	0	1.512
AGATGGCCTGCACAGCGTGA	ENSG00000008300	GENCODE	CELSR3	[]	ENST00000164024.5	NC_000003.12	-	48657334	2	0.0	0	0	1.517
AGCGCGAGGTGGAGCCCACA	ENSG00000008300	GENCODE	CELSR3	[]	ENST00000164024.5	NC_000003.12	+	48651017	15	0.0	0	0	1.361
GGACCAGGTGACCTACACCC	ENSG00000008300	GENCODE	CELSR3	[]	ENST00000164024.5	NC_000003.12	-	48659853	1	0.0	0	0	1.63
GATAGACGGCGTGGACATGC	ENSG00000103888	GENCODE	CEMIP	[]	ENST00000394685.8	NC_000015.10	+	80906711	13	0.0	0	0	1.141
GGAACCGTACACGGTAGCTC	ENSG00000103888	GENCODE	CEMIP	[]	ENST00000394685.8	NC_000015.10	-	80895091	11	0.0	0	0	1.192
AGGGGCAGTACCTAAATCCA	ENSG00000103888	GENCODE	CEMIP	[]	ENST00000394685.8	NC_000015.10	-	80884349	7	0.0	0	0	1.101
TGACATGAACAATAACTCCA	ENSG00000103888	GENCODE	CEMIP	[]	ENST00000394685.8	NC_000015.10	-	80881083	6	0.0	0	0	1.135
TATGAAGCGCCCCACCATCC	ENSG00000135048	GENCODE	CEMIP2	[]	ENST00000377044.9	NC_000009.12	+	71745504	4	0.0	0	0	1.395
ATATACACACACTTACCATC	ENSG00000135048	GENCODE	CEMIP2	[]	ENST00000377044.9	NC_000009.12	+	71750044	2	0.619	0	0	1.264
ATGGAGTTGTTCCTATCGGT	ENSG00000135048	GENCODE	CEMIP2	[]	ENST00000377044.9	NC_000009.12	+	71730128	9	0.6923	0	0	1.43
AATATGTGCCAACTCCAGAT	ENSG00000135048	GENCODE	CEMIP2	[]	ENST00000377044.9	NC_000009.12	-	71712176	16	0.0	0	0	1.08
CTGTTGGAAGGGAACAGCCA	ENSG00000205923	GENCODE	CEMP1	['AMDHD2']	ENST00000567119.1	NC_000016.10	+	2530721	1	1.0756	0	0	0.764
GTGGATCCTGACCTCCTGAG	ENSG00000205923	GENCODE	CEMP1	['AMDHD2']	ENST00000567119.1	NC_000016.10	+	2530857	1	0.2857	0	0	0.7302
ATCTCAGCCCACAAGCCCCA	ENSG00000205923	GENCODE	CEMP1	['AMDHD2']	ENST00000567119.1	NC_000016.10	+	2530808	1	1.119	0	0	0.5734
GCAGGGCCTCGCCTGAGGGA	ENSG00000205923	GENCODE	CEMP1	['AMDHD2']	ENST00000567119.1	NC_000016.10	+	2530761	1	2.581	0	0	1.165
GGTGGAGCAGAGCCGACAGG	ENSG00000186166	GENCODE	CENATAC	[]	ENST00000334418.6	NC_000011.10	+	119011258	5	0.8021	0	0	0.9705
ACAGCACCGTCAGGTTTCCA	ENSG00000186166	GENCODE	CENATAC	[]	ENST00000334418.6	NC_000011.10	-	118998549	2	0.0	0	0	0.9413
CACATAGCGCTCCACCTGAG	ENSG00000186166	GENCODE	CENATAC	[]	ENST00000334418.6	NC_000011.10	-	118998464	2	0.0	0	0	0.7458
TCACTCCCCAGGATTATGCG	ENSG00000186166	GENCODE	CENATAC	[]	ENST00000334418.6	NC_000011.10	+	118999105	3	0.0	0	0	0.7183
CAGCAGTCCCGATGCAACCC	ENSG00000184524	GENCODE	CEND1	[]	ENST00000330106.5	NC_000011.10	-	788306	2	1.5412	0	0	0.7477
GCCGCCAGCAGCCCCCACCA	ENSG00000184524	GENCODE	CEND1	[]	ENST00000330106.5	NC_000011.10	-	788411	2	3.8431	0	0	0.656
GACCTGGGGCACCTTGGTGT	ENSG00000184524	GENCODE	CEND1	[]	ENST00000330106.5	NC_000011.10	+	788534	2	1.1437	0	0	0.2765
GGGACTGCTGGGGACCGTGG	ENSG00000184524	GENCODE	CEND1	[]	ENST00000330106.5	NC_000011.10	+	788330	2	1.5579	0	0	0.3455
GCGGCCGGTTACCTAAGGAG	ENSG00000115163	GENCODE	CENPA	[]	ENST00000335756.9	NC_000002.12	-	26786292	1	0.9286	0	0	0.5775
TTGGCAAGCCCAGGCCCTAT	ENSG00000115163	GENCODE	CENPA	[]	ENST00000335756.9	NC_000002.12	+	26792817	3	0.0161	0	0	0.8084
AGAGCACACACCTCTTGATA	ENSG00000115163	GENCODE	CENPA	[]	ENST00000335756.9	NC_000002.12	+	26792214	2	0.875	0	0	0.7829
AGCTCCCGGAGCTTACCAGG	ENSG00000115163	GENCODE	CENPA	[]	ENST00000335756.9	NC_000002.12	-	26792240	2	0.4286	0	0	1.248
TGGACCACTCCCCTCTCCAG	ENSG00000125817	GENCODE	CENPB	[]	ENST00000379751.5	NC_000020.11	+	3785509	1	4.048	0	0	1.035
AAGCCCTCGAGCTTGTCGTA	ENSG00000125817	GENCODE	CENPB	[]	ENST00000379751.5	NC_000020.11	+	3786262	1	0.0	0	0	1.02
AAGCAGGCGGCTATGTCCGA	ENSG00000125817	GENCODE	CENPB	[]	ENST00000379751.5	NC_000020.11	+	3785350	1	0.0	0	0	0.8646
GGCCGGCCAACAGCAGGACC	ENSG00000125817	GENCODE	CENPB	[]	ENST00000379751.5	NC_000020.11	+	3785609	1	0.0	0	0	0.8772
GCTGAAGAACAGCTTGATGT	ENSG00000145241	GENCODE	CENPC	[]	ENST00000273853.11	NC_000004.12	-	67514214	8	0.2727	0	0	0.7051
GTTGCCGCATGCCTAACAAT	ENSG00000145241	GENCODE	CENPC	[]	ENST00000273853.11	NC_000004.12	+	67514681	8	0.0	0	0	0.7531
AAGCCACAAACAGATCAGGT	ENSG00000145241	GENCODE	CENPC	[]	ENST00000273853.11	NC_000004.12	-	67530816	5	0.0	0	0	0.83
GAAACAACGCACAATATCCC	ENSG00000145241	GENCODE	CENPC	[]	ENST00000273853.11	NC_000004.12	-	67514521	8	0.4028	0	0	0.5888
GGAAACAGAGAGGCTTGAGT	ENSG00000138778	GENCODE	CENPE	[]	ENST00000265148.9	NC_000004.12	-	103149258	27	1.9091	0	0	0.4948
ATAGATGGCAAAGTTCCAAA	ENSG00000138778	GENCODE	CENPE	[]	ENST00000265148.9	NC_000004.12	-	103161091	20	0.994	0	0	1.026
TCAGGTGTGCGGCTCAAGGA	ENSG00000138778	GENCODE	CENPE	[]	ENST00000265148.9	NC_000004.12	-	103183276	10	0.0	0	0	1.676
AGTAGAGAGAGACCAGCTCA	ENSG00000138778	GENCODE	CENPE	[]	ENST00000265148.9	NC_000004.12	-	103144363	33	3.0969	0	0	0.6289
AATGTCGCGGTGATTCATGG	ENSG00000117724	GENCODE	CENPF	[]	ENST00000366955.8	NC_000001.11	-	214620686	6	0.0	0	0	0.8931
GTAGCACGACTCCAGCTACA	ENSG00000117724	GENCODE	CENPF	[]	ENST00000366955.8	NC_000001.11	+	214643273	12	0.9412	0	0	0.8858
TGAGCATGAAGCCCTCTACC	ENSG00000117724	GENCODE	CENPF	[]	ENST00000366955.8	NC_000001.11	+	214645329	13	1.2	0	0	1.263
TGAGCTGAGGAGAAGCATGG	ENSG00000117724	GENCODE	CENPF	[]	ENST00000366955.8	NC_000001.11	+	214632598	10	1.9113	0	0	1.106
AGGGAACAACCTGAGGAGCA	ENSG00000153044	GENCODE	CENPH	[]	ENST00000283006.7	NC_000005.10	-	69189762	1	0.5	0	0	0.9941
AGAAAATTAGCAGACAGTCT	ENSG00000153044	GENCODE	CENPH	[]	ENST00000283006.7	NC_000005.10	+	69197105	5	1.1204	0	0	0.5977
ACAGTATGGAAAACTCAGAG	ENSG00000153044	GENCODE	CENPH	[]	ENST00000283006.7	NC_000005.10	+	69208285	8	0.2593	0	0	0.2061
TGATAGTAAAATTGAAGACC	ENSG00000153044	GENCODE	CENPH	[]	ENST00000283006.7	NC_000005.10	+	69195728	4	1.1113	0	0	0.4912
CAAGTGTTCTGGTAGCACCA	ENSG00000102384	GENCODE	CENPI	[]	ENST00000682095.1	NC_000023.11	+	101109587	5	0.6667	0	0	1.359
AGCACTGAGCCCATCTGAGA	ENSG00000102384	GENCODE	CENPI	[]	ENST00000682095.1	NC_000023.11	-	101128725	12	2.5524	0	0	1.308
ATACCAGAGAAGCTACTAAA	ENSG00000102384	GENCODE	CENPI	[]	ENST00000682095.1	NC_000023.11	-	101132295	14	1.3059	0	0	1.049
TAGCTACTGGAATTGAGCAC	ENSG00000102384	GENCODE	CENPI	[]	ENST00000682095.1	NC_000023.11	-	101127528	11	0.0	0	0	0.9617
AAGTGGCTAATATTGAAGAA	ENSG00000151849	GENCODE	CENPJ	[]	ENST00000381884.9	NC_000013.11	-	24908023	5	0.3333	0	0	0.9669
TGTGCACTGCCCAGACACCA	ENSG00000151849	GENCODE	CENPJ	[]	ENST00000381884.9	NC_000013.11	+	24911970	3	0.9538	0	0	0.9347
TGTGCCACAGAAGACAAATC	ENSG00000151849	GENCODE	CENPJ	[]	ENST00000381884.9	NC_000013.11	-	24906162	7	0.7717	0	0	0.904
TAATAATGAAATAGGTATCC	ENSG00000151849	GENCODE	CENPJ	[]	ENST00000381884.9	NC_000013.11	-	24905541	7	0.65	0	0	0.7045
TGAAATGGTACTGTCCACTA	ENSG00000123219	GENCODE	CENPK	[]	ENST00000396679.6	NC_000005.10	-	65529160	7	0.0	0	0	0.7712
TAACCGCTGAACTCAGTCAA	ENSG00000123219	GENCODE	CENPK	[]	ENST00000396679.6	NC_000005.10	-	65551589	5	0.0	0	0	0.891
ATGTCGAAAGGGAACAACGG	ENSG00000123219	GENCODE	CENPK	[]	ENST00000396679.6	NC_000005.10	-	65529011	8	0.5385	0	0	0.6313
ACTCACCGATTCAAATGCTC	ENSG00000123219	GENCODE	CENPK	[]	ENST00000396679.6	NC_000005.10	-	65552498	4	0.6543	0	0	0.6051
ATAGAGAAGGTAAAGTGCTG	ENSG00000120334	GENCODE	CENPL	[]	ENST00000682279.1	NC_000001.11	-	173803458	5	1.1926	0	0	0.5449
GAAAGGAACACAAAGGGACC	ENSG00000120334	GENCODE	CENPL	[]	ENST00000682279.1	NC_000001.11	-	173807290	4	1.6321	0	0	0.5336
TTTCCTGGATGGCTGCCATG	ENSG00000120334	GENCODE	CENPL	[]	ENST00000682279.1	NC_000001.11	-	173803257	5	1.6727	0	0	0.6867
AAAGCAAAAAGGACTTGCTG	ENSG00000120334	GENCODE	CENPL	[]	ENST00000682279.1	NC_000001.11	-	173807365	4	1.1607	0	0	0.4485
GGTGTGGGCCAGCTTCACCA	ENSG00000100162	GENCODE	CENPM	[]	ENST00000215980.10	NC_000022.11	+	41943660	5	0.0694	0	0	1.191
AGGAACGTACTTACCACCTG	ENSG00000100162	GENCODE	CENPM	[]	ENST00000215980.10	NC_000022.11	+	41945228	4	0.0	0	0	0.7819
AGAAGAAGCTGGCATCCACA	ENSG00000100162	GENCODE	CENPM	[]	ENST00000215980.10	NC_000022.11	+	41945272	4	1.8564	0	0	1.247
AACACGGCCACCATCTTGGT	ENSG00000100162	GENCODE	CENPM	[]	ENST00000215980.10	NC_000022.11	-	41947021	1	0.5556	0	0	0.7765
CTGGGAGTAGTACACCACGT	ENSG00000166451	GENCODE	CENPN	['CENPN-AS1']	ENST00000305850.10	NC_000016.10	-	81020200	6	0.0	0	0	1.041
AAACTGAGGAGAATGCAGTC	ENSG00000166451	GENCODE	CENPN	['CENPN-AS1']	ENST00000305850.10	NC_000016.10	+	81020136	6	1.3472	0	0	0.4545
TGAAAATGGACCTGAGAAGT	ENSG00000166451	GENCODE	CENPN	[]	ENST00000305850.10	NC_000016.10	+	81022648	7	2.1935	0	0	0.6683
GCACTTGATCCATCTGTGTG	ENSG00000166451	GENCODE	CENPN	[]	ENST00000305850.10	NC_000016.10	+	81012106	2	0.0	0	0	0.4239
TCCTCCCAGAGTAAGCATTC	ENSG00000138092	GENCODE	CENPO	[]	ENST00000380834.7	NC_000002.12	-	24815717	5	2.8	0	0	1.212
TATGACAAGGTCCACAAAAT	ENSG00000138092	GENCODE	CENPO	[]	ENST00000380834.7	NC_000002.12	-	24815578	5	0.5859	0	0	0.8395
AGTCCCAGTCTTCATTCCCC	ENSG00000138092	GENCODE	CENPO	[]	ENST00000380834.7	NC_000002.12	+	24815641	5	1.544	0	0	1.076
GCGTCTGCGAGATGAGCTGA	ENSG00000138092	GENCODE	CENPO	[]	ENST00000380834.7	NC_000002.12	+	24799813	3	0.0	0	0	0.6014
AATTAAGTGAATTTGTGTCT	ENSG00000188312	GENCODE	CENPP	[]	ENST00000375587.8	NC_000009.12	+	92345783	4	0.9752	0	0	0.6164
TGGGCTCCATTATTATGTTG	ENSG00000188312	GENCODE	CENPP	[]	ENST00000375587.8	NC_000009.12	-	92345737	4	0.0694	0	0	0.4821
ACCACTCCACAAAAAAATGC	ENSG00000188312	GENCODE	CENPP	[]	ENST00000375587.8	NC_000009.12	-	92379808	5	2.2341	0	0	0.3614
ACTCGGGACTTCTCTTCCCA	ENSG00000188312	GENCODE	CENPP	[]	ENST00000375587.8	NC_000009.12	-	92326086	1	0.8667	0	0	0.5752
AAGCACACTAACCTAAAACA	ENSG00000031691	GENCODE	CENPQ	[]	ENST00000335783.4	NC_000006.12	+	49472088	4	0.545	0	0	0.5158
AGACCACAGAGTTAATGACT	ENSG00000031691	GENCODE	CENPQ	[]	ENST00000335783.4	NC_000006.12	+	49488391	7	0.4286	0	0	1.025
AGAAGGTCTGGCATTACTAC	ENSG00000031691	GENCODE	CENPQ	[]	ENST00000335783.4	NC_000006.12	+	49481076	6	0.0	0	0	0.4008
TAGTGGAGTACTCTCTCTTC	ENSG00000031691	GENCODE	CENPQ	[]	ENST00000335783.4	NC_000006.12	+	49488641	8	0.0	0	0	0.8848
GTTCAGCAAACAGACCATTG	ENSG00000175279|ENSG00000251503	GENCODE|GENCODE	CENPS|CENPS-CORT	[]	ENST00000309048.8|ENST00000400900.6	NC_000001.11|NC_000001.11	+|+	10433930|10433930	2|2	0.9167|0.9167	0|0	0|0	0.6546|0.8004
GCAGCAGTTCACTATACTGT	ENSG00000175279|ENSG00000251503	GENCODE|GENCODE	CENPS|CENPS-CORT	[]	ENST00000309048.8|ENST00000400900.6	NC_000001.11|NC_000001.11	+|+	10433868|10433868	2|2	0.0|0.0	0|0	0|0	0.8422|0.9624
AGCCAGGAGGAGTAATTCAC	ENSG00000175279|ENSG00000251503	GENCODE|GENCODE	CENPS|CENPS-CORT	[]	ENST00000309048.8|ENST00000400900.6	NC_000001.11|NC_000001.11	+|+	10440409|10440409	4|4	0.039|0.039	0|0	0|0	0.9683|0.86
GAAGCTTCATACCACACTGT	ENSG00000175279|ENSG00000251503	GENCODE|GENCODE	CENPS|CENPS-CORT	[]	ENST00000309048.8|ENST00000400900.6	NC_000001.11|NC_000001.11	-|-	10433961|10433961	2|2	0.0|0.0	0|0	0|0	1.063|1.141
ATAGCCAGAGGGCGTTCCCA	ENSG00000102901	GENCODE	CENPT	[]	ENST00000562787.6	NC_000016.10	-	67832468	5	0.3846	0	0	0.8803
TCTGCCCACAGACATTGTGT	ENSG00000102901	GENCODE	CENPT	[]	ENST00000562787.6	NC_000016.10	-	67830543	11	0.05	0	0	0.9922
GGCCAGCAGACCTGGAGCCA	ENSG00000102901	GENCODE	CENPT	[]	ENST00000562787.6	NC_000016.10	+	67831847	8	2.4402	0	0	0.7748
TCACTACCGACTCAGGCATC	ENSG00000102901	GENCODE	CENPT	[]	ENST00000562787.6	NC_000016.10	+	67832087	7	0.8	0	0	0.8865
GCATTGAAGAAAGTGATACA	ENSG00000151725	GENCODE	CENPU	[]	ENST00000281453.10	NC_000004.12	-	184716577	6	0.0	0	0	0.5272
TATATAGCTGTGCTATGTAA	ENSG00000151725	GENCODE	CENPU	[]	ENST00000281453.10	NC_000004.12	+	184725052	4	0.0	0	0	0.749
AGAAGTAAAGCCATAGGCTC	ENSG00000151725	GENCODE	CENPU	[]	ENST00000281453.10	NC_000004.12	-	184712949	7	0.1333	0	0	0.3519
AGACTTACTGATGCTCTAGG	ENSG00000151725	GENCODE	CENPU	[]	ENST00000281453.10	NC_000004.12	+	184710081	8	0.9091	0	0	0.6161
CAAAACGAACTGCTCCACAG	ENSG00000166582	GENCODE	CENPV	[]	ENST00000299736.5	NC_000017.11	+	16349988	2	0.5385	0	0	1.227
GCGGCAGAAGCTTACCTCCG	ENSG00000166582	GENCODE	CENPV	[]	ENST00000299736.5	NC_000017.11	-	16353061	1	0.0	0	0	0.2017
GGCCGGGAGCAAGAGCCAGG	ENSG00000166582	GENCODE	CENPV	[]	ENST00000299736.5	NC_000017.11	-	16353286	1	0.3472	0	0	0.3536
AACGCCACATCTCTTACAGA	ENSG00000166582	GENCODE	CENPV	[]	ENST00000299736.5	NC_000017.11	+	16344654	4	1.4804	0	0	0.6473
CTATCGGTCCAACACGCACC	ENSG00000223591	GENCODE	CENPVL1	['CENPVL2', 'CENPVL3']	ENST00000602548.2	NC_000023.11	+	51711092	1	2.0	2	2	0.6708
GGTGTCCAGCAGGACCTTGG	ENSG00000223591|ENSG00000283093	GENCODE|GENCODE	CENPVL1|CENPVL2	['CENPVL3']	ENST00000602548.2|ENST00000634648.1	NC_000023.11|NC_000023.11	-|+	51710867|51682477	1|1	3.9377|3.9377	3|3	3|3	0.9423|0.9003
CTGGACACCTTCGAGTACCC	ENSG00000223591|ENSG00000283093	GENCODE|GENCODE	CENPVL1|CENPVL2	['CENPVL3']	ENST00000602548.2|ENST00000634648.1	NC_000023.11|NC_000023.11	+|-	51710892|51682452	1|1	2.0|2.0	2|2	2|2	0.9264|0.9658
AGGCCGGGACGAGGAAGTGG	ENSG00000223591|ENSG00000224109|ENSG00000283093	GENCODE|GENCODE|GENCODE	CENPVL1|CENPVL3|CENPVL2	[]	ENST00000602548.2|ENST00000417339.4|ENST00000634648.1	NC_000023.11|NC_000023.11|NC_000023.11	-|+|+	51711018|51618368|51682326	1|1|1	3.7049|3.7049|3.7049	2|2|2	2|2|2	0.9051|1.084|0.9019
TCGCGCTTCACGCTGCTCCA	ENSG00000283093	GENCODE	CENPVL2	['CENPVL1', 'CENPVL3']	ENST00000634648.1	NC_000023.11	-	51682293	1	2.0	2	2	0.7835
CTGTGGGGCCTCAGCTGCGA	ENSG00000224109	GENCODE	CENPVL3	[]	ENST00000417339.4	NC_000023.11	-	51618533	1	3.5199	0	0	0.5245
GCCCAGGTCCAGCTCCTTAG	ENSG00000224109	GENCODE	CENPVL3	[]	ENST00000417339.4	NC_000023.11	+	51618600	1	1.2286	0	0	0.4011
GCTGGCGCCCATGACCGCGA	ENSG00000224109	GENCODE	CENPVL3	[]	ENST00000417339.4	NC_000023.11	+	51618789	1	1.3	0	0	0.2519
TAAATGTAGAGTCATTAACA	ENSG00000203760	GENCODE	CENPW	[]	ENST00000368328.5	NC_000006.12	+	126346290	2	0.0	0	0	1.123
ATAAAGCGGAAGGCTCCCCG	ENSG00000203760	GENCODE	CENPW	[]	ENST00000368328.5	NC_000006.12	+	126340327	1	0.0	0	0	0.5882
TGTCGACCATAGTCTCCCAG	ENSG00000203760	GENCODE	CENPW	[]	ENST00000368328.5	NC_000006.12	+	126340298	1	0.3	0	0	0.2186
CAACTTCGTCTGGAGAAAAG	ENSG00000203760	GENCODE	CENPW	[]	ENST00000368328.5	NC_000006.12	+	126340384	1	0.0	0	0	0.314
ACCGCAGAAGCAGCAGTCCG	ENSG00000169689	GENCODE	CENPX	[]	ENST00000392359.8	NC_000017.11	-	82019372	4	0.0	0	0	0.7079
AGCTGGATCCGGCTTCCGGA	ENSG00000169689	GENCODE	CENPX	[]	ENST00000392359.8	NC_000017.11	-	82022831	1	0.0	0	0	0.567
GGATGACAAGACCAAAGGTG	ENSG00000169689	GENCODE	CENPX	[]	ENST00000392359.8	NC_000017.11	-	82019858	2	0.9524	0	0	0.4922
GGACGCGCTGCAGCTCATGG	ENSG00000169689	GENCODE	CENPX	[]	ENST00000392359.8	NC_000017.11	-	82019671	3	0.0	0	0	0.5381
AAGCAGTGCATCCTCTCGGT	ENSG00000116198	GENCODE	CEP104	[]	ENST00000378230.8	NC_000001.11	+	3835059	11	0.7	0	0	1.208
AGCCCGAGCTGCCAGTGCCC	ENSG00000116198	GENCODE	CEP104	[]	ENST00000378230.8	NC_000001.11	+	3831086	13	1.1193	0	0	0.8905
AAAGACAGGTTGCAAAGCCC	ENSG00000116198	GENCODE	CEP104	[]	ENST00000378230.8	NC_000001.11	-	3847573	4	1.9632	0	0	1.217
ATCGTAGTCTTCCTTCTCCA	ENSG00000116198	GENCODE	CEP104	[]	ENST00000378230.8	NC_000001.11	+	3839071	8	0.0	0	0	1.098
CCGCTTAAACTCTTCCAGAG	ENSG00000154240	GENCODE	CEP112	[]	ENST00000535342.7	NC_000017.11	+	65961528	18	0.8667	0	0	0.5322
TTAGTGTCCCGGGTTCAGGT	ENSG00000154240	GENCODE	CEP112	[]	ENST00000535342.7	NC_000017.11	+	66176867	3	0.0	0	0	1.235
GATGCTGATGTTCAGAAGGT	ENSG00000154240	GENCODE	CEP112	[]	ENST00000535342.7	NC_000017.11	-	66069916	9	0.0	0	0	1.022
GGAATCTCTAAATAATGACT	ENSG00000154240	GENCODE	CEP112	[]	ENST00000535342.7	NC_000017.11	-	66062977	11	1.0536	0	0	0.7246
ATCCAGAACGATGTAACCTA	ENSG00000168944	GENCODE	CEP120	[]	ENST00000306467.10	NC_000005.10	+	123416054	3	0.8571	0	0	1.087
GTGGAGCTAGCCCCAACTGT	ENSG00000168944	GENCODE	CEP120	[]	ENST00000306467.10	NC_000005.10	-	123391156	7	0.0	0	0	0.9298
GTGACTGGTCTCCACAGCAG	ENSG00000168944	GENCODE	CEP120	[]	ENST00000306467.10	NC_000005.10	+	123391327	7	1.3654	0	0	1.398
ATTCTGCTGGTCCAATCTGA	ENSG00000168944	GENCODE	CEP120	[]	ENST00000306467.10	NC_000005.10	+	123399212	5	1.3816	0	0	0.9498
GAAGGTATAAAACAGTTCAA	ENSG00000110318	GENCODE	CEP126	[]	ENST00000263468.13	NC_000011.10	-	101963169	6	0.2273	0	0	0.9302
AAGACTGTCTATACTTGAGA	ENSG00000110318	GENCODE	CEP126	[]	ENST00000263468.13	NC_000011.10	-	101961787	6	0.3529	0	0	0.8831
AAAGAGGAACATGGGCACGC	ENSG00000110318	GENCODE	CEP126	[]	ENST00000263468.13	NC_000011.10	-	101944376	3	0.0	0	0	0.796
ATATGAACATGGTTATCTTA	ENSG00000110318	GENCODE	CEP126	[]	ENST00000263468.13	NC_000011.10	+	101962804	6	3.1846	0	0	1.044
AGAGCTGACTCGCCATGCGG	ENSG00000100629	GENCODE	CEP128	[]	ENST00000555265.6	NC_000014.9	-	80792969	14	0.0	0	0	0.9013
GGAACGAGATGTGCACCAGA	ENSG00000100629	GENCODE	CEP128	[]	ENST00000555265.6	NC_000014.9	-	80785026	15	0.5714	0	0	1.007
TGAGATGCAAGAGTCCATCA	ENSG00000100629	GENCODE	CEP128	[]	ENST00000555265.6	NC_000014.9	-	80785197	15	0.039	0	0	0.8928
AGGTTATTGAATCAATCAGA	ENSG00000100629	GENCODE	CEP128	[]	ENST00000555265.6	NC_000014.9	-	80838235	11	0.0588	0	0	1.024
GATAGCAGCGTCCCATCCTC	ENSG00000141577	GENCODE	CEP131	[]	ENST00000450824.7	NC_000017.11	+	81197811	13	1.5524	0	0	0.7711
TGGGCCACCTGAGAATCCCA	ENSG00000141577	GENCODE	CEP131	[]	ENST00000450824.7	NC_000017.11	-	81199480	10	1.3238	0	0	0.9078
GCGGGTCAAGGAGACAGAGA	ENSG00000141577	GENCODE	CEP131	[]	ENST00000450824.7	NC_000017.11	-	81196784	15	1.297	0	0	1.285
GTAGCGGTTGTGCACCATGG	ENSG00000141577	GENCODE	CEP131	[]	ENST00000450824.7	NC_000017.11	+	81203570	6	0.0	0	0	1.195
AGAGACTATAGCAAGCAGGT	ENSG00000174799	GENCODE	CEP135	[]	ENST00000257287.5	NC_000004.12	+	55959766	6	0.0	0	0	1.344
AGAACGACAACTTACTCTGG	ENSG00000174799	GENCODE	CEP135	[]	ENST00000257287.5	NC_000004.12	+	55974761	11	0.0	0	0	0.7218
CATGCTGTAGTACAAACTCC	ENSG00000174799	GENCODE	CEP135	[]	ENST00000257287.5	NC_000004.12	+	55954379	4	0.0	0	0	0.759
GAGATGAGTCACCAGCCACA	ENSG00000174799	GENCODE	CEP135	[]	ENST00000257287.5	NC_000004.12	-	55992041	15	1.5949	0	0	0.9113
CAGAAAAGTCACTACAGACC	ENSG00000114405	GENCODE	CEP15	[]	ENST00000462069.6	NC_000003.12	+	62331355	5	0.4	0	0	0.5588
ACCTCAAGAGAAACCACCTC	ENSG00000114405	GENCODE	CEP15	[]	ENST00000462069.6	NC_000003.12	-	62331385	5	1.0821	0	0	0.2286
CTGATGCCCAGTAACGAGTC	ENSG00000114405	GENCODE	CEP15	[]	ENST00000462069.6	NC_000003.12	-	62333257	6	0.1333	0	0	0.5845
AGAAGAATATATTCCCAAAT	ENSG00000114405	GENCODE	CEP15	[]	ENST00000462069.6	NC_000003.12	+	62333292	6	1.9306	0	0	0.4632
AATACCGTAGATGAAAAGGA	ENSG00000103995	GENCODE	CEP152	[]	ENST00000380950.7	NC_000015.10	-	48791370	8	0.0	0	0	1.229
AGAGTATCAAGCACTTGTGA	ENSG00000103995	GENCODE	CEP152	[]	ENST00000380950.7	NC_000015.10	-	48760191	19	0.0	0	0	1.153
TAAGTTGACAAGAAGTCTAG	ENSG00000103995	GENCODE	CEP152	[]	ENST00000380950.7	NC_000015.10	-	48784015	10	0.5294	0	0	0.9188
TGTGTATCCAAGGTCTGAGT	ENSG00000103995	GENCODE	CEP152	[]	ENST00000380950.7	NC_000015.10	-	48767188	17	0.0	0	0	0.9034
ACAGTGGTATGCTGAAAATC	ENSG00000135315	GENCODE	CEP162	[]	ENST00000403245.8	NC_000006.12	-	84161820	20	0.1923	0	0	0.7744
AGAGTAGAAAACATCTTGAG	ENSG00000135315	GENCODE	CEP162	[]	ENST00000403245.8	NC_000006.12	+	84185284	13	2.0875	0	0	0.9029
ACTTCTTCAAGGATATCAAC	ENSG00000135315	GENCODE	CEP162	[]	ENST00000403245.8	NC_000006.12	-	84174053	16	0.0	0	0	0.9171
ATGACAATAAGCTTGATGTA	ENSG00000135315	GENCODE	CEP162	[]	ENST00000403245.8	NC_000006.12	+	84195034	10	0.0	0	0	0.8701
CCTGCCGACAAGCTCCACCC	ENSG00000110274	GENCODE	CEP164	[]	ENST00000278935.8	NC_000011.10	-	117375776	11	0.0	0	0	1.073
GAGGTCTTGAGACCCTGTGA	ENSG00000110274	GENCODE	CEP164	[]	ENST00000278935.8	NC_000011.10	-	117362410	7	1.2222	0	0	1.001
GGAGAAGCTGTGCCAAGAGG	ENSG00000110274	GENCODE	CEP164	[]	ENST00000278935.8	NC_000011.10	+	117387361	15	1.3324	0	0	0.9967
GTCCCACATAGACTGCCCGT	ENSG00000110274	GENCODE	CEP164	[]	ENST00000278935.8	NC_000011.10	-	117351834	5	0.4483	0	0	1.21
TCATCATCCCCCCACCATGA	ENSG00000143702	GENCODE	CEP170	[]	ENST00000366542.6	NC_000001.11	+	243199148	7	1.1099	0	0	0.9081
AGCAAGAAAAATGATTGACA	ENSG00000143702	GENCODE	CEP170	[]	ENST00000366542.6	NC_000001.11	-	243185784	10	3.7944	0	0	0.302
ACTAGCTCTGCGCATCACAG	ENSG00000143702	GENCODE	CEP170	[]	ENST00000366542.6	NC_000001.11	-	243186056	10	0.3077	0	0	0.4235
GGAGAAAGAAACACCTACAC	ENSG00000143702	GENCODE	CEP170	[]	ENST00000366542.6	NC_000001.11	-	243165910	13	0.4444	0	0	0.6059
GGTTATGTAGTAGCTCCTGG	ENSG00000099814	GENCODE	CEP170B	[]	ENST00000414716.8	NC_000014.9	-	104883964	9	0.0	0	0	0.9127
ACGCTCCAGCACATACATGT	ENSG00000099814	GENCODE	CEP170B	[]	ENST00000414716.8	NC_000014.9	-	104878452	5	1.4952	0	0	1.224
ACAGGACCTGGCCGCTACCC	ENSG00000099814	GENCODE	CEP170B	[]	ENST00000414716.8	NC_000014.9	+	104886932	12	0.7692	0	0	0.9862
GCTGACAGCTACTCAGACCC	ENSG00000099814	GENCODE	CEP170B	[]	ENST00000414716.8	NC_000014.9	+	104886117	11	1.0515	0	0	0.7971
TTCGAACTGGCATAATGCGC	ENSG00000174007	GENCODE	CEP19	[]	ENST00000409690.5	NC_000003.12	+	196708563	2	0.6667	0	0	0.6373
TAGATTAAGATAATAGCTGG	ENSG00000174007	GENCODE	CEP19	[]	ENST00000409690.5	NC_000003.12	+	196708613	2	0.0	0	0	0.6682
ACCTAGAACAAGTATCCCTG	ENSG00000174007	GENCODE	CEP19	[]	ENST00000409690.5	NC_000003.12	-	196707845	3	0.5333	0	0	0.7951
GCAGAGTCTGGCAGAAACAA	ENSG00000174007	GENCODE	CEP19	[]	ENST00000409690.5	NC_000003.12	-	196707778	3	0.7984	0	0	0.3794
ATAGTGGTGATTCTATGCTT	ENSG00000101639	GENCODE	CEP192	[]	ENST00000506447.5	NC_000018.10	+	13048928	16	1.311	0	0	1.088
AGCTAGGATCCATGCTCCCA	ENSG00000101639	GENCODE	CEP192	[]	ENST00000506447.5	NC_000018.10	+	13068978	25	0.0	0	0	1.18
TGTGGCATGAGGTCTTATGA	ENSG00000101639	GENCODE	CEP192	[]	ENST00000506447.5	NC_000018.10	-	13059131	21	1.4646	0	0	1.51
ACAGCCACAGAGTTCTGCAC	ENSG00000101639	GENCODE	CEP192	[]	ENST00000506447.5	NC_000018.10	-	13056503	19	0.3247	0	0	1.071
ATGAGAAACTGTCTGTCCAA	ENSG00000133393	GENCODE	CEP20	[]	ENST00000255759.11	NC_000016.10	+	15879863	3	0.2069	0	0	0.647
GGGCATTGAAAACTTCAGCT	ENSG00000133393	GENCODE	CEP20	[]	ENST00000255759.11	NC_000016.10	+	15884145	2	1.4671	0	0	0.5606
GGACACCTTGGAAAAAAAGG	ENSG00000133393	GENCODE	CEP20	[]	ENST00000255759.11	NC_000016.10	-	15884182	2	1.0125	0	0	0.4368
ATAACCACTTACCTGCTATG	ENSG00000133393	GENCODE	CEP20	[]	ENST00000255759.11	NC_000016.10	+	15884013	2	3.5667	0	0	1.055
CAGGACATGCAGGAGGCCCA	ENSG00000126001	GENCODE	CEP250	[]	ENST00000397527.6	NC_000020.11	+	35496685	25	3.1901	0	0	0.9959
AAATGAAGTCAGCTACTGAC	ENSG00000126001	GENCODE	CEP250	[]	ENST00000397527.6	NC_000020.11	+	35467068	8	0.3299	0	0	1.261
CAAGCCAAGGAAGTAATCCA	ENSG00000126001	GENCODE	CEP250	[]	ENST00000397527.6	NC_000020.11	+	35479769	19	0.0	0	0	0.9754
GGTGATCAAGGATATAACCC	ENSG00000126001	GENCODE	CEP250	[]	ENST00000397527.6	NC_000020.11	+	35472147	11	0.0	0	0	1.028
GGATCAAAGAGAAGTTGACC	ENSG00000198707	GENCODE	CEP290	[]	ENST00000552810.6	NC_000012.12	-	88086456	33	0.6522	0	0	1.029
ATGAACTGACTGCTAAGTAC	ENSG00000198707	GENCODE	CEP290	[]	ENST00000552810.6	NC_000012.12	-	88102904	26	0.0	0	0	1.016
GTTGAAGAGAGACATTATGT	ENSG00000198707	GENCODE	CEP290	[]	ENST00000552810.6	NC_000012.12	+	88089444	31	1.1179	0	0	1.023
GAGGCACTTAGAGAGCGTGT	ENSG00000198707	GENCODE	CEP290	[]	ENST00000552810.6	NC_000012.12	-	88120119	15	0.0	0	0	1.228
AGTGATAATATAGTATCCTC	ENSG00000166004	GENCODE	CEP295	[]	ENST00000325212.11	NC_000011.10	+	93699199	15	0.619	0	0	0.9273
GAGGTCTGTATAGGTTGTAT	ENSG00000166004	GENCODE	CEP295	[]	ENST00000325212.11	NC_000011.10	-	93696896	15	0.0	0	0	1.071
AGAAGACTGGCAGAGAGAAT	ENSG00000166004	GENCODE	CEP295	[]	ENST00000325212.11	NC_000011.10	+	93683701	8	4.2359	0	0	1.075
TAGAAGAGTATGTTCCGAAC	ENSG00000166004	GENCODE	CEP295	[]	ENST00000325212.11	NC_000011.10	+	93697878	15	0.0	0	0	1.132
CCAGCAGATACAGCTTCCCA	ENSG00000178404	GENCODE	CEP295NL	[]	ENST00000322630.3	NC_000017.11	+	78892369	3	1.1786	0	0	1.054
AGGGGAAGCTGAGAGACCTC	ENSG00000178404	GENCODE	CEP295NL	[]	ENST00000322630.3	NC_000017.11	-	78891583	3	3.3077	0	0	0.845
GAGGCACAGCACCTGCACGT	ENSG00000178404	GENCODE	CEP295NL	[]	ENST00000322630.3	NC_000017.11	-	78892130	3	0.0	0	0	1.345
GTGGCAGAAAGAGCTGGAGT	ENSG00000178404	GENCODE	CEP295NL	[]	ENST00000322630.3	NC_000017.11	-	78891480	3	1.1211	0	0	1.162
TTGGCGCACCGACTCCTCAA	ENSG00000135837	GENCODE	CEP350	[]	ENST00000367607.8	NC_000001.11	-	180036998	17	0.0	0	0	1.03
ATAGGTGGTACACAAAGCAA	ENSG00000135837	GENCODE	CEP350	[]	ENST00000367607.8	NC_000001.11	+	180020924	12	0.0	0	0	0.8993
GAGCTGTAGAATCCAGCTGT	ENSG00000135837	GENCODE	CEP350	[]	ENST00000367607.8	NC_000001.11	-	180014061	10	0.539	0	0	0.9787
GAGAGCGGTAACTGGATGAT	ENSG00000135837	GENCODE	CEP350	[]	ENST00000367607.8	NC_000001.11	+	179996658	6	1.8571	0	0	0.8819
TTCTAGACAGAGTTGCAATT	ENSG00000106477	GENCODE	CEP41	[]	ENST00000223208.10	NC_000007.14	+	130401933	8	0.9803	0	0	0.5972
ACGCACATCTAGCAGCAGGA	ENSG00000106477	GENCODE	CEP41	[]	ENST00000223208.10	NC_000007.14	+	130402702	7	1.4286	0	0	1.148
AGTACCTCTGAAGAGTTGAG	ENSG00000106477	GENCODE	CEP41	[]	ENST00000223208.10	NC_000007.14	+	130404576	6	0.5333	0	0	0.824
TGAAAGGCTGGCCAGTCAGG	ENSG00000106477	GENCODE	CEP41	[]	ENST00000223208.10	NC_000007.14	-	130400764	9	1.2463	0	0	1.068
AGAGGAGCAAGAAAAAGTAG	ENSG00000213066	GENCODE	CEP43	[]	ENST00000366847.9	NC_000006.12	+	167000109	2	3.2595	0	0	0.7084
GTGCAGACGCTGGAGAACAG	ENSG00000213066	GENCODE	CEP43	[]	ENST00000366847.9	NC_000006.12	+	166999490	1	1.2929	0	0	0.923
ATTGAAGCAGAAGGTACTGT	ENSG00000213066	GENCODE	CEP43	[]	ENST00000366847.9	NC_000006.12	+	167004329	5	0.9231	0	0	0.6632
AAACAGCCAAAGTAAAGTCA	ENSG00000213066	GENCODE	CEP43	[]	ENST00000366847.9	NC_000006.12	-	167003775	4	0.0	0	0	0.8875
GTGGTTGCATACCTTTCCTG	ENSG00000164118	GENCODE	CEP44	[]	ENST00000503780.6	NC_000004.12	-	174304365	6	0.0	0	0	0.4071
AAAAGCAGTTTATCCAATGT	ENSG00000164118	GENCODE	CEP44	[]	ENST00000503780.6	NC_000004.12	+	174303760	5	0.0	0	0	0.4101
CCTGAAGAGGTGGACTGTGT	ENSG00000164118	GENCODE	CEP44	[]	ENST00000503780.6	NC_000004.12	+	174299205	3	0.0	0	0	0.5646
TGTTACATAAGGTGAGTATG	ENSG00000164118	GENCODE	CEP44	[]	ENST00000503780.6	NC_000004.12	-	174302098	4	0.4762	0	0	0.6204
CTGTGATAAACGGAGTGTAT	ENSG00000138180	GENCODE	CEP55	[]	ENST00000371485.8	NC_000010.11	-	93503372	3	0.0	0	0	0.3322
GCTCGTGTATGATCAGCAGC	ENSG00000138180	GENCODE	CEP55	[]	ENST00000371485.8	NC_000010.11	+	93515445	5	0.0	0	0	0.5297
GCGACTGAGAGACCAACTGA	ENSG00000138180	GENCODE	CEP55	[]	ENST00000371485.8	NC_000010.11	+	93503201	3	0.3333	0	0	0.7237
CAGTGGATGAAATCACAAGT	ENSG00000138180	GENCODE	CEP55	[]	ENST00000371485.8	NC_000010.11	+	93500187	2	0.63	0	0	0.5935
GAGGAATCAAAGCACAATCA	ENSG00000166037	GENCODE	CEP57	[]	ENST00000325542.10	NC_000011.10	+	95813107	3	0.2058	0	0	0.9105
GGTCTAATGGAAGCATGGTT	ENSG00000166037	GENCODE	CEP57	[]	ENST00000325542.10	NC_000011.10	+	95799271	2	0.4	0	0	0.4982
AAGCTGAACATTGGCTACCA	ENSG00000166037	GENCODE	CEP57	[]	ENST00000325542.10	NC_000011.10	-	95827811	9	0.0	0	0	0.8593
AAGGAAACGCATGCAAGCTA	ENSG00000166037	GENCODE	CEP57	[]	ENST00000325542.10	NC_000011.10	+	95818891	6	0.0	0	0	0.8152
GAGCTGATAAAGCAGAAAAA	ENSG00000183137	GENCODE	CEP57L1	[]	ENST00000517392.6	NC_000006.12	+	109146933	3	3.5319	0	0	0.446
TAGAAGAGTACAACGAGACT	ENSG00000183137	GENCODE	CEP57L1	[]	ENST00000517392.6	NC_000006.12	-	109150148	4	0.5556	0	0	0.8944
AGGAGGAATAGCTTTACACC	ENSG00000183137	GENCODE	CEP57L1	[]	ENST00000517392.6	NC_000006.12	-	109159363	9	0.6667	0	0	0.601
TAAATATTACAGCTTCAAAC	ENSG00000183137	GENCODE	CEP57L1	[]	ENST00000517392.6	NC_000006.12	+	109155796	7	0.0	0	0	0.5498
GTTGGATGTGACACATAAGG	ENSG00000182923	GENCODE	CEP63	[]	ENST00000675561.1	NC_000003.12	+	134507282	3	0.0	0	0	0.6941
TAGGCCACGGGAAGAATCTC	ENSG00000182923	GENCODE	CEP63	[]	ENST00000675561.1	NC_000003.12	+	134547349	9	0.0	0	0	0.8694
GCAACAGGTATCTTCACTGG	ENSG00000182923	GENCODE	CEP63	[]	ENST00000675561.1	NC_000003.12	+	134537222	6	0.0	0	0	0.9869
AATAGAGCGCCTCACCATGA	ENSG00000182923	GENCODE	CEP63	[]	ENST00000675561.1	NC_000003.12	+	134545725	7	0.7476	0	0	0.9255
CAAGAGAGACCTGAGCTGTG	ENSG00000011523	GENCODE	CEP68	[]	ENST00000377990.7	NC_000002.12	-	65071610	3	2.8806	0	0	0.8022
GAAGCTATCCAGGTCTACCC	ENSG00000011523	GENCODE	CEP68	[]	ENST00000377990.7	NC_000002.12	-	65072097	3	0.0	0	0	0.8279
CAGGGAATCTGGCAGCACAC	ENSG00000011523	GENCODE	CEP68	[]	ENST00000377990.7	NC_000002.12	-	65071926	3	0.5768	0	0	0.8805
TGGGAAGGCTCAGAGTCTGA	ENSG00000011523	GENCODE	CEP68	[]	ENST00000377990.7	NC_000002.12	-	65071495	3	1.2917	0	0	0.8166
AAAGTATCTCTGGTCAATTA	ENSG00000114107	GENCODE	CEP70	[]	ENST00000264982.8	NC_000003.12	+	138508459	12	0.0	0	0	0.5027
AAATTACTGTCTATCCAAGA	ENSG00000114107	GENCODE	CEP70	[]	ENST00000264982.8	NC_000003.12	+	138537188	7	0.0	0	0	0.883
AGAACAACGAGCTAATGACT	ENSG00000114107	GENCODE	CEP70	[]	ENST00000264982.8	NC_000003.12	-	138570443	6	0.0	0	0	0.6886
AATGTGCTATTGATGATGCA	ENSG00000114107	GENCODE	CEP70	[]	ENST00000264982.8	NC_000003.12	-	138571313	4	0.0	0	0	0.5649
GCTTCCCAGAGTCCCCACAC	ENSG00000112877	GENCODE	CEP72	[]	ENST00000264935.6	NC_000005.10	-	635415	6	2.4988	0	0	1.224
ACTTACCTCCAGACTAACCA	ENSG00000112877	GENCODE	CEP72	[]	ENST00000264935.6	NC_000005.10	-	619107	2	0.3636	0	0	1.243
GTCAGGCTCAACCTTCACCA	ENSG00000112877	GENCODE	CEP72	[]	ENST00000264935.6	NC_000005.10	-	620199	3	0.0	0	0	1.221
ACGTACTTCACCCCACACCC	ENSG00000112877	GENCODE	CEP72	[]	ENST00000264935.6	NC_000005.10	+	635580	6	0.5	0	0	0.9921
GAAGTACACAGAGAAAGCTT	ENSG00000101624	GENCODE	CEP76	[]	ENST00000262127.7	NC_000018.10	-	12698984	4	1.4643	0	0	0.955
AAAAGGAGTACCTCATGCAT	ENSG00000101624	GENCODE	CEP76	[]	ENST00000262127.7	NC_000018.10	-	12680726	9	0.4375	0	0	0.9634
TATTGGAGGAGGAGGTAAAC	ENSG00000101624	GENCODE	CEP76	['PSMG2']	ENST00000262127.7	NC_000018.10	-	12686309	8	0.0588	0	0	0.897
AGGTAAAGATACCTCCGTGT	ENSG00000101624	GENCODE	CEP76	[]	ENST00000262127.7	NC_000018.10	+	12699187	4	0.0	0	0	1.208
ATAGCGAAGACTCTCAGCCC	ENSG00000148019	GENCODE	CEP78	[]	ENST00000643273.2	NC_000009.12	-	78243496	5	0.0	0	0	1.292
GCACGTTCTGCAGTACGCCA	ENSG00000148019	GENCODE	CEP78	[]	ENST00000643273.2	NC_000009.12	-	78252015	9	0.0	0	0	0.8442
CTGATGGAGAAGTTATCCAC	ENSG00000148019	GENCODE	CEP78	[]	ENST00000643273.2	NC_000009.12	-	78248770	8	1.1575	0	0	1.124
AGTGAGGATTTATGGCTGAG	ENSG00000148019	GENCODE	CEP78	[]	ENST00000643273.2	NC_000009.12	+	78243632	5	0.375	0	0	1.024
AGATGGCAGAAGAGATCACC	ENSG00000173588	GENCODE	CEP83	[]	ENST00000397809.10	NC_000012.12	-	94367820	11	0.8571	0	0	0.889
GCAGGCTACAGTCAGATCCC	ENSG00000173588	GENCODE	CEP83	[]	ENST00000397809.10	NC_000012.12	-	94378799	7	0.9	0	0	1.139
TCAGTATGAAGAGAAATTGC	ENSG00000173588	GENCODE	CEP83	[]	ENST00000397809.10	NC_000012.12	-	94367849	11	0.0	0	0	0.5776
ACATTCTTCTGACAGGACAT	ENSG00000173588	GENCODE	CEP83	[]	ENST00000397809.10	NC_000012.12	-	94331828	14	0.4286	0	0	0.7104
TGTCGGCTACACTTGAACAG	ENSG00000130695	GENCODE	CEP85	[]	ENST00000451429.8	NC_000001.11	-	26244257	3	0.0	0	0	0.9704
TAAAGTAGAAGGCATCACAT	ENSG00000130695	GENCODE	CEP85	[]	ENST00000451429.8	NC_000001.11	-	26255243	4	4.6812	0	0	1.36
GAAGGAATCAGAGCAGAACC	ENSG00000130695	GENCODE	CEP85	[]	ENST00000451429.8	NC_000001.11	+	26268547	8	2.1516	0	0	0.8707
AAGATGCTGATCCACTGTGC	ENSG00000130695	GENCODE	CEP85	[]	ENST00000451429.8	NC_000001.11	-	26257666	5	0.0	0	0	0.984
CACATCTGAGTCCTTACGGA	ENSG00000111860	GENCODE	CEP85L	[]	ENST00000368491.8	NC_000006.12	+	118565670	3	0.0	0	0	0.6691
AGGAAGTGAAACACCAATGC	ENSG00000111860	GENCODE	CEP85L	[]	ENST00000368491.8	NC_000006.12	-	118565534	3	0.7333	0	0	0.6732
GGAGAAGATAGGGAAGGCTA	ENSG00000111860	GENCODE	CEP85L	[]	ENST00000368491.8	NC_000006.12	-	118565984	3	0.7143	0	0	0.878
GGAATTAGACGGCATCACAT	ENSG00000111860	GENCODE	CEP85L	[]	ENST00000368491.8	NC_000006.12	+	118566245	3	0.0	0	0	1.201
GAACTCAAAACACACTCGGA	ENSG00000121289	GENCODE	CEP89	[]	ENST00000305768.10	NC_000019.10	-	32915391	14	0.0	0	0	0.5094
GTGGTATAGGGCCCTTGGAT	ENSG00000121289	GENCODE	CEP89	[]	ENST00000305768.10	NC_000019.10	+	32926959	10	0.0	0	0	1.025
GTGCTGTTACCAGTGAGGAA	ENSG00000121289	GENCODE	CEP89	[]	ENST00000305768.10	NC_000019.10	-	32923444	12	1.6667	0	0	0.5482
GAGAAACCTCCACCCTCCCC	ENSG00000121289	GENCODE	CEP89	[]	ENST00000305768.10	NC_000019.10	-	32937636	7	2.4757	0	0	0.5535
GCTGACCTGCAAGTAGTCCA	ENSG00000258890	GENCODE	CEP95	[]	ENST00000556440.7	NC_000017.11	-	64510248	3	0.0	0	0	1.385
GTGCTCGAGGCTCTGAAGGG	ENSG00000258890	GENCODE	CEP95	[]	ENST00000556440.7	NC_000017.11	-	64522793	8	0.2593	0	0	0.6419
TCTTGGACAAAACACTAGGA	ENSG00000258890	GENCODE	CEP95	[]	ENST00000556440.7	NC_000017.11	-	64521487	7	0.5739	0	0	0.6563
AGAGAGCGAATGGGATCTGT	ENSG00000258890	GENCODE	CEP95	[]	ENST00000556440.7	NC_000017.11	-	64529318	12	0.1765	0	0	0.7333
ACGGCCGATAGTCAAATCCT	ENSG00000182504	GENCODE	CEP97	[]	ENST00000341893.8	NC_000003.12	-	101732574	6	0.0	0	0	1.412
GTATAGCAAGACTTCTGGGT	ENSG00000182504	GENCODE	CEP97	[]	ENST00000341893.8	NC_000003.12	-	101731899	5	0.0	0	0	1.617
ATATCTCGTAGTGTGTACAG	ENSG00000182504	GENCODE	CEP97	[]	ENST00000341893.8	NC_000003.12	-	101757721	9	0.0	0	0	0.9397
ACACAGCCAATGCTATTATG	ENSG00000182504	GENCODE	CEP97	[]	ENST00000341893.8	NC_000003.12	-	101727464	3	0.0	0	0	1.235
GGCTGTGATTCACTATCAAC	ENSG00000134255	GENCODE	CEPT1	[]	ENST00000357172.9	NC_000001.11	+	111159523	3	0.2857	0	0	0.4936
CAAGCAATATATGCCCACAG	ENSG00000134255	GENCODE	CEPT1	[]	ENST00000357172.9	NC_000001.11	-	111159389	3	0.8571	0	0	0.6943
AGATTTGGGGCAATCCAGGA	ENSG00000134255	GENCODE	CEPT1	[]	ENST00000357172.9	NC_000001.11	-	111147958	2	0.7143	0	0	0.8084
ACAGATATCAAAGTGCTGGA	ENSG00000134255	GENCODE	CEPT1	[]	ENST00000357172.9	NC_000001.11	+	111147892	2	1.2941	0	0	0.9197
TGCCTCTAGGAAAGACCACA	ENSG00000147869	GENCODE	CER1	[]	ENST00000380911.4	NC_000009.12	-	14722622	1	0.4161	0	0	0.7237
AAGATGACCCCCTGAGAAGC	ENSG00000147869	GENCODE	CER1	[]	ENST00000380911.4	NC_000009.12	+	14722241	1	0.7511	0	0	0.6458
AATCAAAGAGAGCTTCCCAC	ENSG00000147869	GENCODE	CER1	[]	ENST00000380911.4	NC_000009.12	-	14722545	1	1.3179	0	0	0.8177
AGAACACATACCTGGCTGAA	ENSG00000147869	GENCODE	CER1	[]	ENST00000380911.4	NC_000009.12	+	14722172	1	0.0	0	0	1.268
GGAGCGGCTGGACTACCCCC	ENSG00000167123	GENCODE	CERCAM	[]	ENST00000372838.9	NC_000009.12	+	128421053	1	0.0	0	0	1.414
GTGGCGGGTAGAAAGCAAGC	ENSG00000167123	GENCODE	CERCAM	[]	ENST00000372838.9	NC_000009.12	-	128424535	5	0.0	0	0	0.9877
GGAGATGGAGATCTCTGGGA	ENSG00000167123	GENCODE	CERCAM	[]	ENST00000372838.9	NC_000009.12	+	128429009	8	3.2328	0	0	1.081
AGACCTACTACTCCAACTTC	ENSG00000167123	GENCODE	CERCAM	[]	ENST00000372838.9	NC_000009.12	+	128424249	4	0.8298	0	0	1.088
GTAGAAGCCGTAGCCCAGCA	ENSG00000100422	GENCODE	CERK	[]	ENST00000216264.13	NC_000022.11	+	46699394	8	0.75	0	0	1.43
ATGGAGGCTAAGGTGAACAG	ENSG00000100422	GENCODE	CERK	[]	ENST00000216264.13	NC_000022.11	+	46712202	4	0.8791	0	0	1.028
ACTGTGTAAAGAGAGCACGA	ENSG00000100422	GENCODE	CERK	[]	ENST00000216264.13	NC_000022.11	-	46720189	3	0.6667	0	0	1.585
GGTCGACCAGAACCACCCCC	ENSG00000100422	GENCODE	CERK	[]	ENST00000216264.13	NC_000022.11	-	46707894	6	0.0	0	0	1.194
GATGGATGTCCCCTAACCAA	ENSG00000188452	GENCODE	CERKL	[]	ENST00000410087.8	NC_000002.12	-	181548724	7	1.2404	0	0	1.449
TGAGAGCTCAGAAGAATGCT	ENSG00000188452	GENCODE	CERKL	[]	ENST00000410087.8	NC_000002.12	-	181558636	5	1.82	0	0	0.824
TAACCTACCCATCAAATCCC	ENSG00000188452	GENCODE	CERKL	[]	ENST00000410087.8	NC_000002.12	+	181566067	4	1.5983	0	0	1.185
AAGAGAATGTGCCAATACAT	ENSG00000188452	GENCODE	CERKL	[]	ENST00000410087.8	NC_000002.12	+	181549697	6	1.15	0	0	0.905
AGTGGCCATAGAAGCTTCCC	ENSG00000223802	GENCODE	CERS1	[]	ENST00000623882.4	NC_000019.10	+	18884210	3	1.3571	0	0	1.56
TCCCCCAGGTACCACAATGT	ENSG00000223802	GENCODE	CERS1	[]	ENST00000623882.4	NC_000019.10	-	18880427	4	0.0	0	0	1.397
GGACACCTGGCGCAAGGACT	ENSG00000223802	GENCODE	CERS1	[]	ENST00000623882.4	NC_000019.10	-	18884154	3	0.0	0	0	0.8142
GTCGGTGCCAAACAGCAGGT	ENSG00000223802	GENCODE	CERS1	[]	ENST00000623882.4	NC_000019.10	+	18893470	2	0.2593	0	0	1.416
CAGCGTGATATAGAGATCTG	ENSG00000143418	GENCODE	CERS2	[]	ENST00000368954.10	NC_000001.11	+	150968979	2	0.0	0	0	1.14
AATCATGTAGTACCAATACT	ENSG00000143418	GENCODE	CERS2	[]	ENST00000368954.10	NC_000001.11	+	150967466	7	0.0	0	0	1.109
CAGGTACGTGGCTACACCAC	ENSG00000143418	GENCODE	CERS2	[]	ENST00000368954.10	NC_000001.11	-	150968499	3	0.0	0	0	1.234
GGAAAAGCTGATGAGAATGA	ENSG00000143418	GENCODE	CERS2	[]	ENST00000368954.10	NC_000001.11	+	150967163	8	2.4022	0	0	1.22
ATTGTCACGTATAAATGAGA	ENSG00000154227	GENCODE	CERS3	[]	ENST00000679737.1	NC_000015.10	+	100501739	3	0.5294	0	0	0.7614
ATGTAGTACCAGTACTGGGA	ENSG00000154227	GENCODE	CERS3	[]	ENST00000679737.1	NC_000015.10	+	100476164	8	1.8	0	0	1.416
ATCGTGTACAATCATCACGA	ENSG00000154227	GENCODE	CERS3	[]	ENST00000679737.1	NC_000015.10	+	100472962	9	0.0	0	0	0.9647
AGCTCATATCATCCACCACC	ENSG00000154227	GENCODE	CERS3	[]	ENST00000679737.1	NC_000015.10	-	100473028	9	0.7143	0	0	1.01
GTGGACAGAGCTAGAAGACC	ENSG00000090661	GENCODE	CERS4	[]	ENST00000251363.10	NC_000019.10	+	8251156	3	0.65	0	0	1.352
GGTGATACACCACTTCGTGG	ENSG00000090661	GENCODE	CERS4	[]	ENST00000251363.10	NC_000019.10	+	8256980	9	0.0	0	0	1.177
CAAGAGGTACCACCAGTACA	ENSG00000090661	GENCODE	CERS4	[]	ENST00000251363.10	NC_000019.10	-	8256637	8	0.0	0	0	1.441
GCTGACCAAGAAGTTCTGTG	ENSG00000090661	GENCODE	CERS4	[]	ENST00000251363.10	NC_000019.10	+	8255716	5	0.4211	0	0	1.219
GGAACACCGAGAGGATGTGC	ENSG00000139624	GENCODE	CERS5	[]	ENST00000317551.12	NC_000012.12	+	50167161	1	0.65	0	0	1.066
GGTGTTCATATCTATTACCA	ENSG00000139624	GENCODE	CERS5	[]	ENST00000317551.12	NC_000012.12	-	50143957	2	1.549	0	0	0.8418
TGTCGGATGTCCCAGAACCA	ENSG00000139624	GENCODE	CERS5	[]	ENST00000317551.12	NC_000012.12	+	50138609	5	0.0	0	0	1.365
GGAGAAGGAGATAAGCCCAA	ENSG00000139624	GENCODE	CERS5	[]	ENST00000317551.12	NC_000012.12	+	50136030	7	1.1205	0	0	0.9228
GGAAGGCCTCTCCAAGCAAC	ENSG00000172292	GENCODE	CERS6	[]	ENST00000305747.11	NC_000002.12	+	168561229	3	0.5333	0	0	0.7581
ATGAAGATACAGAAGGCCAG	ENSG00000172292	GENCODE	CERS6	[]	ENST00000305747.11	NC_000002.12	-	168456581	1	2.0811	0	0	0.8267
TATGGCCCGAGTAGGAACGC	ENSG00000172292	GENCODE	CERS6	[]	ENST00000305747.11	NC_000002.12	+	168715086	7	0.0	0	0	1.346
TGCCTCGTATTCCACAACCA	ENSG00000172292	GENCODE	CERS6	[]	ENST00000305747.11	NC_000002.12	-	168691043	5	0.0	0	0	0.8164
TAATGGTATAGACTTTAAAG	ENSG00000113163	GENCODE	CERT1	[]	ENST00000643780.2	NC_000005.10	-	75416989	7	0.0	0	0	0.9017
TCATGGGTGGCAGGATCGTT	ENSG00000113163	GENCODE	CERT1	[]	ENST00000643780.2	NC_000005.10	-	75506086	2	0.0588	0	0	0.9119
GCCACTTGCTCCAGACACCA	ENSG00000113163	GENCODE	CERT1	[]	ENST00000643780.2	NC_000005.10	+	75426418	4	0.0	0	0	0.6015
AGAGGCACTGACTAGATCAA	ENSG00000113163	GENCODE	CERT1	[]	ENST00000643780.2	NC_000005.10	+	75399354	11	1.2013	0	0	0.8811
GCAGGGCAGCCACCTGGTCC	ENSG00000198848	GENCODE	CES1	[]	ENST00000360526.8	NC_000016.10	+	55821480	5	4.2065	0	0	0.7324
GTGCGGCATCAACCTATGAT	ENSG00000198848	GENCODE	CES1	[]	ENST00000360526.8	NC_000016.10	-	55823630	4	0.7059	0	0	1.115
ATGAGCTATCCACTCTCCGA	ENSG00000198848	GENCODE	CES1	[]	ENST00000360526.8	NC_000016.10	-	55810988	10	1.022	0	0	0.7975
GCTGCGGTGGAGTAAACCTC	ENSG00000198848	GENCODE	CES1	[]	ENST00000360526.8	NC_000016.10	+	55828833	2	0.0	0	0	0.88
GTAGTGCAGCCACTTGGTCC	ENSG00000172831	GENCODE	CES2	[]	ENST00000317091.10	NC_000016.10	-	66940479	5	3.5718	0	0	1.082
GTACCTCAGCATCTACACGC	ENSG00000172831	GENCODE	CES2	[]	ENST00000317091.10	NC_000016.10	+	66939324	3	0.9474	0	0	1.286
GCTAGGGACAGGCTGAAAGT	ENSG00000172831	GENCODE	CES2	[]	ENST00000317091.10	NC_000016.10	-	66941585	7	0.0	0	0	1.208
ATATCCCAAGGACTCTTCCA	ENSG00000172831	GENCODE	CES2	[]	ENST00000317091.10	NC_000016.10	+	66940620	5	1.1508	0	0	1.142
GCATCCCGCACACCCTCCCA	ENSG00000172828	GENCODE	CES3	[]	ENST00000303334.9	NC_000016.10	-	66963349	2	1.2308	0	0	1.193
GTTCAGCTGGCTCATCCCCA	ENSG00000172828	GENCODE	CES3	[]	ENST00000303334.9	NC_000016.10	+	66966861	8	1.3117	0	0	1.044
ACAGAGCCATCACACAGAGT	ENSG00000172828	GENCODE	CES3	[]	ENST00000303334.9	NC_000016.10	+	66964671	6	0.0	0	0	1.019
AACCACGACCACATCCCCAT	ENSG00000172828	GENCODE	CES3	[]	ENST00000303334.9	NC_000016.10	-	66963881	4	0.0	0	0	1.118
CGTGTGTCCAACAAGATGGT	ENSG00000172824	GENCODE	CES4A	[]	ENST00000648724.3	NC_000016.10	+	67003360	7	0.1765	0	0	1.27
GTTGTTGACACCTAGAAGGT	ENSG00000172824	GENCODE	CES4A	[]	ENST00000648724.3	NC_000016.10	-	67004181	9	0.0	0	0	0.9821
ATGGAAGAGACCCGAGGCTA	ENSG00000172824	GENCODE	CES4A	[]	ENST00000648724.3	NC_000016.10	-	67003086	6	0.8846	0	0	0.975
GTACCTGAACGTGTACGCGC	ENSG00000172824	GENCODE	CES4A	[]	ENST00000648724.3	NC_000016.10	+	67000745	3	0.0	0	0	1.376
ACAGCCAGAATTCTTACCAT	ENSG00000159398	GENCODE	CES5A	[]	ENST00000290567.14	NC_000016.10	+	55859547	8	1.4977	0	0	0.9679
AAGGGCCACAGAGGAACACC	ENSG00000159398	GENCODE	CES5A	[]	ENST00000290567.14	NC_000016.10	-	55874009	2	0.9905	0	0	0.9617
AGAAACCAAATATTCCTAGC	ENSG00000159398	GENCODE	CES5A	[]	ENST00000290567.14	NC_000016.10	+	55869632	4	0.9255	0	0	0.9185
GCTTCTCGCAAGTTATCCCA	ENSG00000159398	GENCODE	CES5A	[]	ENST00000290567.14	NC_000016.10	+	55873868	2	0.0	0	0	0.9692
AAGTGGGACCATCGACGCGA	ENSG00000177143	GENCODE	CETN1	[]	ENST00000327228.5	NC_000018.10	+	580557	1	0.0	0	0	0.7469
GACGCAGAAGATGTCCGAGA	ENSG00000177143	GENCODE	CETN1	[]	ENST00000327228.5	NC_000018.10	+	580704	1	0.5	0	0	0.7784
AGGTGGACAGGGAAGGCACG	ENSG00000177143	GENCODE	CETN1	[]	ENST00000327228.5	NC_000018.10	+	580649	1	1.3226	0	0	0.8149
ATCGTCATCAAAGAGCCTGA	ENSG00000177143	GENCODE	CETN1	[]	ENST00000327228.5	NC_000018.10	-	580740	1	0.5333	0	0	0.6312
CAGGTTCTCACCCAACTCCT	ENSG00000147400	GENCODE	CETN2	[]	ENST00000370277.5	NC_000023.11	+	152828572	4	1.1044	0	0	0.2222
ATAGGTGGCAATGAGGGCCC	ENSG00000147400	GENCODE	CETN2	[]	ENST00000370277.5	NC_000023.11	-	152829265	3	2.9061	1	0	0.4061
AGAGCAAAAGCAGGAGATCC	ENSG00000147400	GENCODE	CETN2	[]	ENST00000370277.5	NC_000023.11	-	152829667	2	0.6	0	0	0.6211
TAAGTGAAATTGATAAGGAA	ENSG00000147400	GENCODE	CETN2	[]	ENST00000370277.5	NC_000023.11	-	152829206	3	1.0227	0	0	0.4022
TGTAGTGACAGACTGGATAT	ENSG00000153140	GENCODE	CETN3	[]	ENST00000283122.8	NC_000005.10	-	90399538	4	4.3909	0	0	0.6114
ATTATGACAGAGAAGCCACA	ENSG00000153140	GENCODE	CETN3	[]	ENST00000283122.8	NC_000005.10	-	90405722	3	3.6593	0	0	0.803
AGGTGGCAATGAGAGCCTTG	ENSG00000153140	GENCODE	CETN3	[]	ENST00000283122.8	NC_000005.10	-	90405785	3	0.0	0	0	1.032
TCCCCATGAAGAAATACTCA	ENSG00000153140	GENCODE	CETN3	[]	ENST00000283122.8	NC_000005.10	-	90399508	4	4.1629	0	0	0.4432
AACAGCTGCTTGATCCACCC	ENSG00000087237	GENCODE	CETP	[]	ENST00000200676.8	NC_000016.10	-	56971040	6	0.0	0	0	1.149
AGTGAACCACGAGACTGCCA	ENSG00000087237	GENCODE	CETP	[]	ENST00000200676.8	NC_000016.10	+	56963025	2	0.7143	0	0	1.448
GAACCAGAAGTACAGCATGC	ENSG00000087237	GENCODE	CETP	[]	ENST00000200676.8	NC_000016.10	-	56973410	9	1.3	0	0	1.3
CTTGTGATGGGACTCCAGGT	ENSG00000087237	GENCODE	CETP	[]	ENST00000200676.8	NC_000016.10	-	56972067	8	0.0	0	0	1.32
AGACACTCTGAAGCATTACA	ENSG00000163885	GENCODE	CFAP100	[]	ENST00000352312.6	NC_000003.12	+	126419672	9	0.0	0	0	1.145
GGGCCACGGGACCTACCTGG	ENSG00000163885	GENCODE	CFAP100	[]	ENST00000352312.6	NC_000003.12	-	126418525	6	0.0	0	0	0.8214
TCGAGGAGTAGGTCATCTTC	ENSG00000163885	GENCODE	CFAP100	[]	ENST00000352312.6	NC_000003.12	-	126416354	5	0.0	0	0	0.7506
CCTGACGAACTCGTCGAACA	ENSG00000163885	GENCODE	CFAP100	[]	ENST00000352312.6	NC_000003.12	-	126418723	7	0.0	0	0	0.7938
ACAGACCAGACCAGATCTCC	ENSG00000157330	GENCODE	CFAP107	[]	ENST00000614859.5	NC_000001.11	+	12755784	2	0.5	0	0	1.012
TGGGTGATCAGGTGTTTGTA	ENSG00000157330	GENCODE	CFAP107	[]	ENST00000614859.5	NC_000001.11	-	12759322	3	0.0	0	0	1.216
AGCCACTCTCTACTCCGAGC	ENSG00000157330	GENCODE	CFAP107	[]	ENST00000614859.5	NC_000001.11	+	12746473	1	0.2353	0	0	0.8739
CTGATCAGGTAGCGATGTGG	ENSG00000157330	GENCODE	CFAP107	[]	ENST00000614859.5	NC_000001.11	-	12759355	3	0.0	0	0	0.891
TTACTATAACAGGAAGTACC	ENSG00000196118	GENCODE	CFAP119	[]	ENST00000543610.6	NC_000016.10	-	30760664	3	0.0	0	0	0.9644
TACAAGCCTTGTGAAGATCC	ENSG00000196118	GENCODE	CFAP119	[]	ENST00000543610.6	NC_000016.10	+	30760304	4	1.0649	0	0	0.8771
AAGAGGTCGATGCTGAAAGG	ENSG00000196118	GENCODE	CFAP119	[]	ENST00000543610.6	NC_000016.10	+	30759450	6	0.6818	0	0	1.352
GTGTCCTGAGCAGAGCCTGA	ENSG00000196118	GENCODE	CFAP119	[]	ENST00000543610.6	NC_000016.10	-	30760410	4	2.5557	0	0	1.249
CAGTAGATGACCACGATCGT	ENSG00000188931	GENCODE	CFAP126	[]	ENST00000367974.2	NC_000001.11	+	161366236	3	0.0	0	0	0.8397
ATAGTATCTCACCTTGGAAC	ENSG00000188931	GENCODE	CFAP126	[]	ENST00000367974.2	NC_000001.11	+	161366203	3	0.9286	0	0	0.8203
AGACCAGTTCTGCAGATACT	ENSG00000188931	GENCODE	CFAP126	[]	ENST00000367974.2	NC_000001.11	+	161366477	2	0.5333	0	0	0.8092
TCTGAAGATACCCCCTGCTC	ENSG00000188931	GENCODE	CFAP126	[]	ENST00000367974.2	NC_000001.11	-	161365645	4	1.5966	0	0	0.9357
GATGCAGGACACCATGGTAC	ENSG00000163263	GENCODE	CFAP141	[]	ENST00000368525.4	NC_000001.11	-	154200497	3	0.0	0	0	0.405
GCAGGGCAGCTTGACGGACC	ENSG00000163263	GENCODE	CFAP141	[]	ENST00000368525.4	NC_000001.11	+	154199527	4	0.0	0	0	0.5689
GAAACCCGTATGCCACCCTA	ENSG00000163263	GENCODE	CFAP141	[]	ENST00000368525.4	NC_000001.11	-	154200519	3	0.0	0	0	0.7706
TGTCTGTGGCAAATGGCATT	ENSG00000163263	GENCODE	CFAP141	[]	ENST00000368525.4	NC_000001.11	-	154200550	3	0.8843	0	0	0.2169
AGAGAAGGTGATTCCAGATG	ENSG00000186973	GENCODE	CFAP144	[]	ENST00000335282.5	NC_000001.11	+	43147986	1	1.039	0	0	0.427
CTTGCGGGAACTGTACCTCA	ENSG00000186973	GENCODE	CFAP144	[]	ENST00000335282.5	NC_000001.11	+	43148025	1	0.0	0	0	0.396
GCCCAGGACTTACCATCTGC	ENSG00000186973	GENCODE	CFAP144	[]	ENST00000335282.5	NC_000001.11	-	43150817	2	1.7591	0	0	0.4981
ATACTGCGTGTAGAGTTTCT	ENSG00000186973	GENCODE	CFAP144	[]	ENST00000335282.5	NC_000001.11	-	43148046	1	0.7222	0	0	0.8037
TTACGAGGAAGCCTATGTCT	ENSG00000164556	GENCODE	CFAP144P1	[]	ENST00000409072.4	NC_000007.14	-	38685847	2	0.0	0	0	1.212
GGTACAGCTCCCGCAAGATC	ENSG00000164556	GENCODE	CFAP144P1	[]	ENST00000409072.4	NC_000007.14	+	38685950	2	1.4135	0	0	0.727
GCCAACGAAGAAGTACCCGG	ENSG00000164556	GENCODE	CFAP144P1	[]	ENST00000409072.4	NC_000007.14	-	38685759	2	0.0	0	0	0.6168
AGAGAGGGTGGTCACAGATG	ENSG00000164556	GENCODE	CFAP144P1	[]	ENST00000409072.4	NC_000007.14	-	38685972	2	1.8344	0	0	0.6966
GGTGCTGGACAAGGACAGGT	ENSG00000160401	GENCODE	CFAP157	[]	ENST00000373295.7	NC_000009.12	+	127710754	3	1.1222	0	0	1.01
GGAGACCCTGGCCATCTGCA	ENSG00000160401	GENCODE	CFAP157	[]	ENST00000373295.7	NC_000009.12	-	127711351	4	1.069	0	0	1.064
GCAGCTGCAGGTGGATAACC	ENSG00000160401	GENCODE	CFAP157	[]	ENST00000373295.7	NC_000009.12	+	127711938	5	0.0	0	0	0.9467
GGTCCTCCAGGTCTCGGATC	ENSG00000160401	GENCODE	CFAP157	[]	ENST00000373295.7	NC_000009.12	-	127707166	1	0.2353	0	0	0.8902
AATATAGCCATCTTCAGTTA	ENSG00000156206	GENCODE	CFAP161	[]	ENST00000286732.5	NC_000015.10	-	81136532	3	0.875	0	0	0.5515
ACACCCTGCGTACCTCCTCC	ENSG00000156206	GENCODE	CFAP161	[]	ENST00000286732.5	NC_000015.10	-	81134395	1	0.2058	0	0	0.9141
AGCCTGCCAGCAGTTCACAT	ENSG00000156206	GENCODE	CFAP161	[]	ENST00000286732.5	NC_000015.10	-	81143753	5	0.5585	0	0	0.862
ATATCTAAGGACTTGACCAG	ENSG00000156206	GENCODE	CFAP161	[]	ENST00000286732.5	NC_000015.10	-	81138071	4	0.8667	0	0	1.11
GGGGAAGCGCCTCTATGGAA	ENSG00000173013	GENCODE	CFAP184	[]	ENST00000310085.6	NC_000004.12	-	7042332	1	2.4	0	0	0.3321
GCTCCTCCAGCATGCCCAGA	ENSG00000173013	GENCODE	CFAP184	[]	ENST00000310085.6	NC_000004.12	+	7042076	1	1.8846	0	0	0.374
GGACCAGTACCGTTCCCTGC	ENSG00000173013	GENCODE	CFAP184	[]	ENST00000310085.6	NC_000004.12	-	7042236	1	0.0	0	0	0.7769
AGTGCCAGGAGAAGCTCACC	ENSG00000173013	GENCODE	CFAP184	[]	ENST00000310085.6	NC_000004.12	-	7041979	1	1.2051	0	0	1.095
ATGCCCATGCGGCTGGATGA	ENSG00000070761	GENCODE	CFAP20	[]	ENST00000262498.8	NC_000016.10	-	58115357	4	0.0	0	0	0.8672
GCAGACCCCAAGAAGACGCT	ENSG00000070761	GENCODE	CFAP20	[]	ENST00000262498.8	NC_000016.10	-	58116114	3	1.5781	0	0	0.5684
TAACTACCAGAGCACCACCC	ENSG00000070761	GENCODE	CFAP20	[]	ENST00000262498.8	NC_000016.10	-	58115400	4	0.3077	0	0	1.103
TGATAATGACATCCAGTCCC	ENSG00000070761	GENCODE	CFAP20	[]	ENST00000262498.8	NC_000016.10	-	58116906	2	0.4545	0	0	0.9939
CAGAAGTAGAGACTGTCTGC	ENSG00000163689	GENCODE	CFAP20DC	[]	ENST00000482387.7	NC_000003.12	+	58863839	12	1.8139	0	0	0.695
TATATCTTACAGCAATTCAG	ENSG00000163689	GENCODE	CFAP20DC	[]	ENST00000482387.7	NC_000003.12	+	59039564	4	0.64	0	0	1.536
ACAGAGGAACAAGTATTACA	ENSG00000163689	GENCODE	CFAP20DC	[]	ENST00000482387.7	NC_000003.12	-	58870281	8	0.0	0	0	1.033
TCACCAGTGAAATATTCAAG	ENSG00000163689	GENCODE	CFAP20DC	[]	ENST00000482387.7	NC_000003.12	-	58913817	6	1.4365	0	0	0.8042
AGAGGCTGAAACACACAGGT	ENSG00000154479	GENCODE	CFAP210	[]	ENST00000447353.6	NC_000002.12	-	169654076	6	0.107	0	0	1.015
ACTCTTTCGGAATTCAATCT	ENSG00000154479	GENCODE	CFAP210	[]	ENST00000447353.6	NC_000002.12	+	169674724	4	0.0	0	0	0.3975
TAGCAAAGTAGATCTCCAGC	ENSG00000154479	GENCODE	CFAP210	[]	ENST00000447353.6	NC_000002.12	-	169681168	2	0.7333	0	0	0.9264
GAAGAAGAAATATACAAACA	ENSG00000154479	GENCODE	CFAP210	[]	ENST00000447353.6	NC_000002.12	-	169674946	3	1.6952	0	0	0.7113
AAGACATAGGATCTTTACCA	ENSG00000163075	GENCODE	CFAP221	[]	ENST00000413369.8	NC_000002.12	-	119608517	12	0.6161	0	0	1.083
GGGCGACACAGAGAACCGGC	ENSG00000163075	GENCODE	CFAP221	[]	ENST00000413369.8	NC_000002.12	-	119627710	16	0.0	0	0	0.8916
TAATAGTATCGCCACTCATC	ENSG00000163075	GENCODE	CFAP221	[]	ENST00000413369.8	NC_000002.12	-	119559985	5	0.0	0	0	1.484
AAGTACCTACCAGAATCTGT	ENSG00000163075	GENCODE	CFAP221	[]	ENST00000413369.8	NC_000002.12	-	119549179	3	1.5715	0	0	1.167
TTGCCATCGGGAGCATCTGT	ENSG00000158023	GENCODE	CFAP251	[]	ENST00000288912.9	NC_000012.12	+	121958420	12	0.0	0	0	1.106
GCAGAGGCAGGAGATAATAT	ENSG00000158023	GENCODE	CFAP251	[]	ENST00000288912.9	NC_000012.12	-	121934260	5	0.7149	0	0	1.511
GTACCAGTTAACAATAGACA	ENSG00000158023	GENCODE	CFAP251	[]	ENST00000288912.9	NC_000012.12	-	121957130	11	0.0	0	0	1.145
GGTGAGCAATAGTAAAACAC	ENSG00000158023	GENCODE	CFAP251	[]	ENST00000288912.9	NC_000012.12	+	121949039	8	0.0	0	0	1.236
TGAGGACATGAACCGCCGGA	ENSG00000103021	GENCODE	CFAP263	[]	ENST00000219299.8	NC_000016.10	+	58258519	4	0.619	0	0	0.7888
CGGCAGTCAGGCCTACCCCA	ENSG00000103021	GENCODE	CFAP263	[]	ENST00000219299.8	NC_000016.10	-	58254045	3	0.65	0	0	0.6656
GCGGGCTGGTGGAGGAGCTC	ENSG00000103021	GENCODE	CFAP263	[]	ENST00000219299.8	NC_000016.10	+	58250111	1	1.8158	0	0	0.6481
TCCAGATGACAGCTTTAGCT	ENSG00000103021	GENCODE	CFAP263	[]	ENST00000219299.8	NC_000016.10	-	58262494	6	0.8476	0	0	0.4536
AAACCACGCAGGATACCTAT	ENSG00000179902	GENCODE	CFAP276	[]	ENST00000369948.8	NC_000001.11	-	109107012	3	0.0	0	0	0.8186
TACCTCGGGATCAAAATAGT	ENSG00000179902	GENCODE	CFAP276	[]	ENST00000369948.8	NC_000001.11	+	109107935	2	0.0	0	0	0.8708
GCCTCATGGAAGTAATTGTG	ENSG00000179902	GENCODE	CFAP276	[]	ENST00000369948.8	NC_000001.11	+	109107964	2	0.9375	0	0	0.7428
GTAGATACCAAAGGATGACC	ENSG00000179902	GENCODE	CFAP276	[]	ENST00000369948.8	NC_000001.11	-	109107110	3	0.739	0	0	1.469
GAGCCGCCCATTATAGACCC	ENSG00000159079	GENCODE	CFAP298	['CFAP298-TCP10L']	ENST00000290155.8	NC_000021.9	+	32612144	1	0.0	0	0	0.8619
GGCAGAGGCGCAGCTGTGGT	ENSG00000265590	GENCODE	CFAP298-TCP10L	['CFAP298']	ENST00000431216.5	NC_000021.9	-	32603253	5	0.3333	0	0	0.8819
AGGGAGAAATATGCCATGTT	ENSG00000159079|ENSG00000265590	GENCODE|GENCODE	CFAP298|CFAP298-TCP10L	[]	ENST00000290155.8|ENST00000431216.5	NC_000021.9|NC_000021.9	+|+	32609985|32609985	2|2	1.0964|1.0964	0|0	0|0	0.6974|0.6946
CATACGGTGGCAACCCCATG	ENSG00000159079|ENSG00000265590	GENCODE|GENCODE	CFAP298|CFAP298-TCP10L	[]	ENST00000290155.8|ENST00000431216.5	NC_000021.9|NC_000021.9	+|+	32604192|32604192	4|4	0.0|0.0	0|0	0|0	0.8897|0.8637
GGCATCTTTCACCATCTCCA	ENSG00000159079|ENSG00000265590	GENCODE|GENCODE	CFAP298|CFAP298-TCP10L	[]	ENST00000290155.8|ENST00000431216.5	NC_000021.9|NC_000021.9	+|+	32604250|32604250	4|4	2.3791|2.3791	0|0	0|0	0.7703|0.808
TGGTGGAGCTAGGCTACCGA	ENSG00000197826	GENCODE	CFAP299	[]	ENST00000358105.8	NC_000004.12	+	80362793	2	0.0	0	0	0.9528
TGTGGACTTGTACTACCTGG	ENSG00000197826	GENCODE	CFAP299	[]	ENST00000358105.8	NC_000004.12	+	80335875	1	0.0	0	0	0.5491
GATACATCGACTATGCCCAC	ENSG00000197826	GENCODE	CFAP299	[]	ENST00000358105.8	NC_000004.12	+	80870059	4	0.0	0	0	0.8623
AGAGAAGAAGACAATCGCAG	ENSG00000197826	GENCODE	CFAP299	[]	ENST00000358105.8	NC_000004.12	+	80583168	3	0.0	0	0	0.6746
GGAACTCTTCTCTATCTGGT	ENSG00000137691	GENCODE	CFAP300	[]	ENST00000434758.7	NC_000011.10	-	102075920	5	1.6301	0	0	0.3728
GTCCATGCTGGGCAGAATCA	ENSG00000137691	GENCODE	CFAP300	[]	ENST00000434758.7	NC_000011.10	+	102047832	2	2.4073	0	0	0.9558
TCTGGACAATGGATCATATT	ENSG00000137691	GENCODE	CFAP300	[]	ENST00000434758.7	NC_000011.10	+	102058951	3	0.5	0	0	0.788
GACCTTTCAGTCCTATCGGA	ENSG00000137691	GENCODE	CFAP300	[]	ENST00000434758.7	NC_000011.10	+	102047877	2	0.4667	0	0	0.3047
GTTCCACAAAGTCCAAGATG	ENSG00000163001	GENCODE	CFAP36	[]	ENST00000349456.9	NC_000002.12	-	55519888	1	0.5714	0	0	1.103
GACCTATACAGAGATTCATC	ENSG00000163001	GENCODE	CFAP36	[]	ENST00000349456.9	NC_000002.12	+	55522147	2	0.0	0	0	1.034
GGTACCTAAGAACTTCCCTC	ENSG00000163001	GENCODE	CFAP36	[]	ENST00000349456.9	NC_000002.12	-	55533949	5	0.6875	0	0	1.007
AAATCTTCTGCTGCCAACAC	ENSG00000163001	GENCODE	CFAP36	[]	ENST00000349456.9	NC_000002.12	-	55528896	4	0.0	0	0	0.8795
GCCTGGAGGTGATCACGCTC	ENSG00000160226	GENCODE	CFAP410	[]	ENST00000339818.9	NC_000021.9	-	44335763	3	0.0	0	0	1.013
CAATACTTACATCTGTGAGG	ENSG00000160226	GENCODE	CFAP410	[]	ENST00000339818.9	NC_000021.9	+	44337656	2	1.3333	0	0	1.229
CTGGCCGAGAACCCGTGCTG	ENSG00000160226	GENCODE	CFAP410	[]	ENST00000339818.9	NC_000021.9	-	44333110	4	0.0	0	0	0.9835
TCCGCAGGTACAGCTCACTC	ENSG00000160226	GENCODE	CFAP410	[]	ENST00000339818.9	NC_000021.9	+	44333212	4	0.0	0	0	1.478
TAGCGACCGGAACCAAGCCA	ENSG00000156172	GENCODE	CFAP418	['CFAP418-AS1']	ENST00000286688.6	NC_000008.11	-	95269057	1	0.0	0	0	0.6769
AATACTTGAAGAGCCCAACT	ENSG00000156172	GENCODE	CFAP418	[]	ENST00000286688.6	NC_000008.11	-	95263707	2	0.5	0	0	0.5997
ATGGAATAGAGCTTCCACCA	ENSG00000156172	GENCODE	CFAP418	[]	ENST00000286688.6	NC_000008.11	+	95259885	4	0.0	0	0	1.194
GGTATGGTCGAGCAGCCCAA	ENSG00000156172	GENCODE	CFAP418	['CFAP418-AS1']	ENST00000286688.6	NC_000008.11	-	95269101	1	0.875	0	0	0.9741
ATATGATAAGGAATCCCCTC	ENSG00000197748	GENCODE	CFAP43	[]	ENST00000357060.8	NC_000010.11	-	104193918	11	0.0222	0	0	0.9393
AGAAGGTAGCTACAGATGTA	ENSG00000197748	GENCODE	CFAP43	[]	ENST00000357060.8	NC_000010.11	+	104187347	14	0.2857	0	0	1.318
AAGCTGTATACGTAGATGAG	ENSG00000197748	GENCODE	CFAP43	[]	ENST00000357060.8	NC_000010.11	+	104230639	2	0.0	0	0	1.502
GCCCTCCTTCTGATATACCA	ENSG00000197748	GENCODE	CFAP43	[]	ENST00000357060.8	NC_000010.11	+	104205998	7	0.2	0	0	0.9769
TCACCTCGAAGGACTCTGTA	ENSG00000206530	GENCODE	CFAP44	[]	ENST00000393845.9	NC_000003.12	+	113416538	6	0.0	0	0	1.314
TGGGTCAGATGGATATGTTA	ENSG00000206530	GENCODE	CFAP44	[]	ENST00000393845.9	NC_000003.12	-	113403857	9	0.039	0	0	1.476
GCAGTGACACAAGCAGTATG	ENSG00000206530	GENCODE	CFAP44	[]	ENST00000393845.9	NC_000003.12	+	113396575	14	0.9167	0	0	1.065
AATGAAGCTAAAGAATCGGT	ENSG00000206530	GENCODE	CFAP44	[]	ENST00000393845.9	NC_000003.12	-	113358746	22	0.0	0	0	1.073
TATCTCGGAGCAGCACAATG	ENSG00000213085	GENCODE	CFAP45	[]	ENST00000368099.9	NC_000001.11	+	159890591	3	0.35	0	0	0.9993
GCTGGCAGGACATGGAACGA	ENSG00000213085	GENCODE	CFAP45	[]	ENST00000368099.9	NC_000001.11	-	159880692	8	0.5263	0	0	0.9089
AGGGAGGTTAACTACCATGG	ENSG00000213085	GENCODE	CFAP45	[]	ENST00000368099.9	NC_000001.11	+	159888354	4	0.0	0	0	1.067
AGACCATCCAGCTCATCACC	ENSG00000213085	GENCODE	CFAP45	[]	ENST00000368099.9	NC_000001.11	-	159890506	3	0.0	0	0	0.9911
TCATCGTGAAGGCCAAGCTC	ENSG00000171811	GENCODE	CFAP46	[]	ENST00000368586.10	NC_000010.11	-	132885250	27	1.3182	0	0	1.551
GATGTGCCTGAAGAAGGCGT	ENSG00000171811	GENCODE	CFAP46	[]	ENST00000368586.10	NC_000010.11	+	132879449	29	0.9867	0	0	1.27
GCGTGACCATGAGACCACCA	ENSG00000171811	GENCODE	CFAP46	[]	ENST00000368586.10	NC_000010.11	-	132908529	22	1.1667	0	0	1.33
GTGGTTCAGGACGTAGACCA	ENSG00000171811	GENCODE	CFAP46	[]	ENST00000368586.10	NC_000010.11	+	132913155	18	0.0	0	0	1.533
CAGTGGACACATCCTAGTGG	ENSG00000165164	GENCODE	CFAP47	[]	ENST00000378653.8	NC_000023.11	+	35975719	15	0.0	0	0	1.16
ATATTTAAGGCAGAATACCA	ENSG00000165164	GENCODE	CFAP47	[]	ENST00000378653.8	NC_000023.11	+	35948333	4	0.9949	0	0	1.324
TTAGGTGTACAGGAACTCAC	ENSG00000165164	GENCODE	CFAP47	[]	ENST00000378653.8	NC_000023.11	-	36099775	32	0.7778	0	0	1.004
TTAGTACTAGATAAGTTCAA	ENSG00000165164	GENCODE	CFAP47	[]	ENST00000378653.8	NC_000023.11	-	36031270	23	0.0	0	0	1.114
TCACTAGGAGGCCCAGATGA	ENSG00000166596	GENCODE	CFAP52	[]	ENST00000352665.10	NC_000017.11	+	9586826	3	0.498	0	0	1.475
AGGAAGATTCAGTTACAAGG	ENSG00000166596	GENCODE	CFAP52	[]	ENST00000352665.10	NC_000017.11	+	9612324	8	0.0	0	0	1.062
AAAGAGCAGAACTTCCTACA	ENSG00000166596	GENCODE	CFAP52	[]	ENST00000352665.10	NC_000017.11	+	9585882	2	0.0	0	0	1.476
GATCCGCAGCAGCTCCCTGT	ENSG00000166596	GENCODE	CFAP52	[]	ENST00000352665.10	NC_000017.11	-	9628740	9	1.1429	0	0	1.202
GAGGAGGCACGCCTTGTGGT	ENSG00000172361	GENCODE	CFAP53	[]	ENST00000398545.5	NC_000018.10	-	50251482	4	0.0	0	0	0.6817
AAAAGCTAGACCAGCAATTC	ENSG00000172361	GENCODE	CFAP53	[]	ENST00000398545.5	NC_000018.10	-	50261069	3	0.0	0	0	0.6166
GAGGATAGAACATATTCAGC	ENSG00000172361	GENCODE	CFAP53	[]	ENST00000398545.5	NC_000018.10	-	50250856	5	0.0	0	0	0.6821
GAATCAAGGATGCTGTGCAA	ENSG00000172361	GENCODE	CFAP53	[]	ENST00000398545.5	NC_000018.10	-	50262028	2	0.6471	0	0	0.7348
TTCATGGAGGGAATATGACC	ENSG00000188596	GENCODE	CFAP54	[]	ENST00000524981.9	NC_000012.12	+	96621615	27	0.0	0	0	1.43
TGGACACGATAATGTTCCTA	ENSG00000188596	GENCODE	CFAP54	[]	ENST00000524981.9	NC_000012.12	+	96538429	13	0.0	0	0	1.223
GCATACCTCTCCGTGAATCC	ENSG00000188596	GENCODE	CFAP54	[]	ENST00000524981.9	NC_000012.12	-	96519061	6	0.9286	0	0	1.358
AGTGTGCACCTGCTAGATAC	ENSG00000188596	GENCODE	CFAP54	[]	ENST00000524981.9	NC_000012.12	-	96644322	33	0.6667	0	0	1.381
GATGGATCGATCCAGAGAAC	ENSG00000243710	GENCODE	CFAP57	[]	ENST00000372492.9	NC_000001.11	-	43197653	7	0.0	0	0	1.141
TATGAATGGAATCTGTCCAC	ENSG00000243710	GENCODE	CFAP57	[]	ENST00000372492.9	NC_000001.11	+	43206803	10	1.72	0	0	1.048
TCTAGAATATGAGAAGTACC	ENSG00000243710	GENCODE	CFAP57	[]	ENST00000372492.9	NC_000001.11	+	43222147	15	0.0	0	0	0.9843
AATGAGTACCAGGCCCATGC	ENSG00000243710	GENCODE	CFAP57	[]	ENST00000372492.9	NC_000001.11	+	43209898	11	0.0	0	0	1.067
ATCATCCTGAGAGAGCTTAA	ENSG00000120051	GENCODE	CFAP58	[]	ENST00000369704.8	NC_000010.11	-	104358579	2	1.6107	0	0	1.071
AGACCCCTGCTCCACTAGTT	ENSG00000120051	GENCODE	CFAP58	[]	ENST00000369704.8	NC_000010.11	-	104362129	3	0.0	0	0	0.6949
TCCATGGCAGACCTGACTGA	ENSG00000120051	GENCODE	CFAP58	[]	ENST00000369704.8	NC_000010.11	-	104364885	4	0.1923	0	0	0.7238
TGAACAAGCCAAGAGGAACC	ENSG00000120051	GENCODE	CFAP58	[]	ENST00000369704.8	NC_000010.11	+	104380102	9	0.7869	0	0	0.7323
GAGTCCATGAGTTGAAATCA	ENSG00000089101	GENCODE	CFAP61	[]	ENST00000245957.10	NC_000020.11	-	20246149	19	0.0	0	0	1.139
GACCACCTCATCCTCTGCAC	ENSG00000089101	GENCODE	CFAP61	[]	ENST00000245957.10	NC_000020.11	+	20251745	20	4.5333	0	0	1.126
GGACCTCTACGTCTTCCACC	ENSG00000089101	GENCODE	CFAP61	[]	ENST00000245957.10	NC_000020.11	+	20169442	13	0.0	0	0	1.148
GTAATGAAGGGCAGATGTCA	ENSG00000089101	GENCODE	CFAP61	[]	ENST00000245957.10	NC_000020.11	-	20199796	17	2.279	0	0	1.286
GGCCTGTCTCATCCACCACC	ENSG00000181378	GENCODE	CFAP65	[]	ENST00000341552.10	NC_000002.12	-	219029408	11	1.5062	0	0	1.239
GTATCTCCCACAGCACACAT	ENSG00000181378	GENCODE	CFAP65	[]	ENST00000341552.10	NC_000002.12	+	219031539	7	0.6667	0	0	1.345
GAGGAGCAGCCCACCCAGGT	ENSG00000181378	GENCODE	CFAP65	[]	ENST00000341552.10	NC_000002.12	+	219023354	16	1.844	0	0	1.246
GCAGTGCTGAGGGTATCACC	ENSG00000181378	GENCODE	CFAP65	[]	ENST00000341552.10	NC_000002.12	-	219019613	20	0.0	0	0	1.859
TGGGCTGCACGATATTCCTC	ENSG00000137720	GENCODE	CFAP68	[]	ENST00000260276.8	NC_000011.10	-	111882565	2	0.0	0	0	0.5726
TAACAAGGCTGCCACAGTGT	ENSG00000137720	GENCODE	CFAP68	[]	ENST00000260276.8	NC_000011.10	-	111882403	2	1.5952	0	0	1.035
CATCAGGGTACGGTTTGAAT	ENSG00000137720	GENCODE	CFAP68	[]	ENST00000260276.8	NC_000011.10	-	111882516	2	0.6154	0	0	0.7238
AATCTGTCCACACTTCACCA	ENSG00000137720	GENCODE	CFAP68	[]	ENST00000260276.8	NC_000011.10	-	111882436	2	0.0	0	0	1.423
ATGATATCATAAAACTGTGT	ENSG00000105792	GENCODE	CFAP69	[]	ENST00000389297.8	NC_000007.14	+	90262052	4	0.0694	0	0	0.7528
GAGGTGAGTACAGATTCCAC	ENSG00000105792	GENCODE	CFAP69	[]	ENST00000389297.8	NC_000007.14	-	90271823	8	0.0	0	0	1.47
GGATAAGTAATATATCAGAC	ENSG00000105792	GENCODE	CFAP69	[]	ENST00000389297.8	NC_000007.14	-	90286348	14	1.6	0	0	0.8517
CAAGGACTCGAGCATTTCCC	ENSG00000105792	GENCODE	CFAP69	[]	ENST00000389297.8	NC_000007.14	-	90279850	12	0.0	0	0	0.9443
AGGTCCTGGGCAGAACTACA	ENSG00000156042	GENCODE	CFAP70	[]	ENST00000355577.9	NC_000010.11	-	73345100	6	1.7333	0	0	1.057
GATGCATGTAGCCCTAAACC	ENSG00000156042	GENCODE	CFAP70	[]	ENST00000355577.9	NC_000010.11	-	73297047	16	0.0	0	0	1.207
TGACCACTGCAGAAGGATCA	ENSG00000156042	GENCODE	CFAP70	[]	ENST00000355577.9	NC_000010.11	+	73335448	8	0.6364	0	0	1.092
GGACTACACTGTCTAGGTAA	ENSG00000156042	GENCODE	CFAP70	[]	ENST00000355577.9	NC_000010.11	+	73322988	10	0.0	0	0	1.193
ACATGATCCTCAGCCTGCTC	ENSG00000186710	GENCODE	CFAP73	[]	ENST00000335621.11	NC_000012.12	-	113151931	2	2.0874	0	0	0.7369
ACAGCTGGAACAAAAGGAGC	ENSG00000186710	GENCODE	CFAP73	[]	ENST00000335621.11	NC_000012.12	+	113152841	3	0.4643	0	0	0.6736
GCAGGCGGCGCTGAGGCTCA	ENSG00000186710	GENCODE	CFAP73	[]	ENST00000335621.11	NC_000012.12	+	113154481	5	0.0	0	0	0.8376
GGACCCAGCTCCAGGAGCTA	ENSG00000186710	GENCODE	CFAP73	[]	ENST00000335621.11	NC_000012.12	+	113153316	4	0.1429	0	0	0.8717
GGTGCCCATCGTCTTCACTC	ENSG00000142609	GENCODE	CFAP74	[]	ENST00000682832.2	NC_000001.11	-	1946385	20	0.0	0	0	1.169
TGTAGGCGTCCACCCACCCC	ENSG00000142609	GENCODE	CFAP74	[]	ENST00000682832.2	NC_000001.11	-	1930296	26	2.5833	0	0	1.393
GTACAAGAAAAAGATCACGT	ENSG00000142609	GENCODE	CFAP74	[]	ENST00000682832.2	NC_000001.11	-	1963831	14	0.8	0	0	1.478
GGACGCCCGGAAGAACCACA	ENSG00000142609	GENCODE	CFAP74	[]	ENST00000682832.2	NC_000001.11	-	1972977	8	0.0	0	0	1.111
GATGAGAGGGTTCTGAAACA	ENSG00000188523	GENCODE	CFAP77	[]	ENST00000393216.3	NC_000009.12	-	132410444	1	0.4021	0	0	0.7201
ACGGTAGAGCAAGTTCTCCC	ENSG00000188523	GENCODE	CFAP77	[]	ENST00000393216.3	NC_000009.12	-	132499486	3	0.2727	0	0	0.9654
CTTGACGGAGGAGTCCCTGA	ENSG00000188523	GENCODE	CFAP77	[]	ENST00000393216.3	NC_000009.12	+	132498790	2	0.3636	0	0	0.9593
AGACTGTAGCTTCTTTCCCG	ENSG00000188523	GENCODE	CFAP77	[]	ENST00000393216.3	NC_000009.12	-	132498716	2	0.0	0	0	0.788
CCGCGGCGGGATGTAGCTGA	ENSG00000215217	GENCODE	CFAP90	[]	ENST00000399810.7	NC_000005.10	+	7850937	1	0.0	0	0	0.3576
GCACAGCTACTACTACCGCC	ENSG00000215217	GENCODE	CFAP90	[]	ENST00000399810.7	NC_000005.10	-	7850886	1	0.0	0	0	0.8729
GGTTGGCACGGCCAAAGTCC	ENSG00000215217	GENCODE	CFAP90	[]	ENST00000399810.7	NC_000005.10	+	7831947	3	0.0	0	0	0.2615
GAAGACGTCAGCACTCCAAC	ENSG00000215217	GENCODE	CFAP90	[]	ENST00000399810.7	NC_000005.10	+	7832012	3	0.0	0	0	0.5281
ACCCCAAGTAAGCGTAGCCA	ENSG00000183833|ENSG00000285585	GENCODE|GENCODE	CFAP91|nan	[]	ENST00000273390.9|ENST00000648112.1	NC_000003.12|NC_000003.12	-|-	119715729|119715729	6|6	0.0|0.0	0|0	0|0	0.7758|0.7758
AGAGCAGGAGATTGAAAAGT	ENSG00000183833|ENSG00000285585	GENCODE|GENCODE	CFAP91|nan	[]	ENST00000273390.9|ENST00000648112.1	NC_000003.12|NC_000003.12	+|+	119726348|119726348	7|7	0.4|0.4	0|0	0|0	0.9686|0.9686
TGAGTTGGCAGAGGTTCATA	ENSG00000183833|ENSG00000285585	GENCODE|GENCODE	CFAP91|nan	[]	ENST00000273390.9|ENST00000648112.1	NC_000003.12|NC_000003.12	+|+	119733502|119733502	10|10	0.0|0.0	0|0	0|0	1.173|1.173
ATTCCCGACTGATAAATGGT	ENSG00000183833|ENSG00000285585	GENCODE|GENCODE	CFAP91|nan	[]	ENST00000273390.9|ENST00000648112.1	NC_000003.12|NC_000003.12	-|-	119707496|119707496	3|3	0.0|0.0	0|0	0|0	0.9536|0.9536
TCTGCTGCAGGGTCCTGACA	ENSG00000114656	GENCODE	CFAP92	[]	ENST00000645291.3	NC_000003.12	+	128945245	10	0.0	0	0	1.084
AACTGGTACTTGCAGTACAC	ENSG00000114656	GENCODE	CFAP92	[]	ENST00000645291.3	NC_000003.12	+	128945958	10	0.0	0	0	1.528
GCAGAAGGAAATACTCAATG	ENSG00000114656	GENCODE	CFAP92	[]	ENST00000645291.3	NC_000003.12	+	128988825	3	0.0	0	0	1.351
GTACCCTTATGGCATCGCCC	ENSG00000114656	GENCODE	CFAP92	[]	ENST00000645291.3	NC_000003.12	-	128945633	10	0.05	0	0	1.016
GGTGCGACAGGAAGCAACAC	ENSG00000204711	GENCODE	CFAP95	[]	ENST00000377197.8	NC_000009.12	+	69820928	1	0.0	0	0	0.7191
TGAGCTCCGGGATTATCGAA	ENSG00000204711	GENCODE	CFAP95	[]	ENST00000377197.8	NC_000009.12	+	69856669	3	0.0	0	0	0.9496
GTGATGGGAGCGGAGGGTCA	ENSG00000204711	GENCODE	CFAP95	[]	ENST00000377197.8	NC_000009.12	-	69820980	1	0.3077	0	0	1.234
ACTACTTACTGGGGATTCAT	ENSG00000204711	GENCODE	CFAP95	[]	ENST00000377197.8	NC_000009.12	-	69844618	2	0.0	0	0	0.6861
TTAGCGTCAAAATAGTCCCT	ENSG00000205129	GENCODE	CFAP96	[]	ENST00000378850.5	NC_000004.12	-	185440606	6	0.0	0	0	0.6125
TGAGATGGAATATATTACTG	ENSG00000205129	GENCODE	CFAP96	[]	ENST00000378850.5	NC_000004.12	+	185429479	2	1.1222	0	0	0.7361
ATAAACAGATGCTACCTGGA	ENSG00000205129	GENCODE	CFAP96	[]	ENST00000378850.5	NC_000004.12	+	185432026	3	0.0	0	0	0.7553
AAGAATTTATACACAAACCC	ENSG00000205129	GENCODE	CFAP96	[]	ENST00000378850.5	NC_000004.12	+	185436157	4	0.0	0	0	0.5774
AACGTTAGTAGATGGTTTAG	ENSG00000164323	GENCODE	CFAP97	[]	ENST00000458385.7	NC_000004.12	+	185190740	2	0.0	0	0	0.2882
GACGACTTTGAGGAGACATC	ENSG00000164323	GENCODE	CFAP97	[]	ENST00000458385.7	NC_000004.12	+	185190243	2	1.0612	0	0	0.2455
ACAGTATCTTCAGACTCCTC	ENSG00000164323	GENCODE	CFAP97	[]	ENST00000458385.7	NC_000004.12	+	185190459	2	0.0	0	0	0.3678
AGAGGTGAGACAGATCGATC	ENSG00000164323	GENCODE	CFAP97	[]	ENST00000458385.7	NC_000004.12	-	185175944	3	0.0	0	0	1.521
AGACAAAGAACATTACCTCT	ENSG00000231256	GENCODE	CFAP97D1	[]	ENST00000449302.8	NC_000017.11	-	43781892	3	1.9075	0	0	0.4326
TATTCTTGTGAGATACGTAG	ENSG00000231256	GENCODE	CFAP97D1	[]	ENST00000449302.8	NC_000017.11	-	43780558	1	0.0	0	0	0.3866
TGCCCATCGCGGCCCTGCCA	ENSG00000231256	GENCODE	CFAP97D1	[]	ENST00000449302.8	NC_000017.11	+	43781856	3	0.0	0	0	0.3083
GGAGGTTTGGTATCAACAGT	ENSG00000231256	GENCODE	CFAP97D1	[]	ENST00000449302.8	NC_000017.11	-	43781130	2	0.1905	0	0	0.7344
GAGCCGTTCCTCCTCCAGCT	ENSG00000283361	GENCODE	CFAP97D2	[]	ENST00000636692.2	NC_000013.11	-	114200326	3	1.9407	0	0	0.5593
TGGAGATGGCGGAACGTCAG	ENSG00000283361	GENCODE	CFAP97D2	[]	ENST00000636692.2	NC_000013.11	-	114196438	2	0.0	0	0	0.5843
TGCATGCCACAGGTACTCAC	ENSG00000283361	GENCODE	CFAP97D2	[]	ENST00000636692.2	NC_000013.11	-	114179371	1	0.0	0	0	0.9878
AGAAAGCCTATCAGGACCAC	ENSG00000283361	GENCODE	CFAP97D2	[]	ENST00000636692.2	NC_000013.11	+	114179409	1	0.5556	0	0	0.9501
GATCCAGTTCTCCTTCACGT	ENSG00000206113	GENCODE	CFAP99	[]	ENST00000635017.2	NC_000004.12	-	2443212	5	1.4996	0	0	1.048
AGAGGGGCAGAAGAACGCCA	ENSG00000206113	GENCODE	CFAP99	[]	ENST00000635017.2	NC_000004.12	+	2458820	12	0.0	0	0	1.117
GTAGAAGGCATCCACCACGA	ENSG00000206113	GENCODE	CFAP99	[]	ENST00000635017.2	NC_000004.12	-	2436953	3	0.0	0	0	1.579
AGGGAAGCTTAGCCATGAGG	ENSG00000206113	GENCODE	CFAP99	[]	ENST00000635017.2	NC_000004.12	+	2452276	11	0.9286	0	0	1.039
GGGTACGGGTAGAAGCCAGA	ENSG00000243649	GENCODE	CFB	[]	ENST00000425368.7	NC_000006.12	-	31946501	2	0.72	0	0	1.087
TCTGCAGGATTGCACAACAT	ENSG00000243649	GENCODE	CFB	[]	ENST00000425368.7	NC_000006.12	+	31949253	9	0.0	0	0	0.9756
AGGTGCGATTGGCAGAGCCC	ENSG00000243649|ENSG00000244255	GENCODE|GENCODE	CFB|nan	[]	ENST00000425368.7|ENST00000456570.5	NC_000006.12|NC_000006.12	-|-	31947125|31947125	3|15	0.0|0.0	0|0	0|0	1.359|1.248
TATGTCACTAGACCATATCT	ENSG00000243649|ENSG00000244255	GENCODE|GENCODE	CFB|nan	[]	ENST00000425368.7|ENST00000456570.5	NC_000006.12|NC_000006.12	-|-	31948401|31948401	7|19	0.8824|0.8824	0|0	0|0	1.306|1.316
GGAGCCGCTCCCCTACTCCC	ENSG00000136698	GENCODE	CFC1	[]	ENST00000259216.6	NC_000002.12	-	130598660	3	3.3044	0	0	0.8078
GGAGCCGCTCCCATACTCCT	ENSG00000152093	GENCODE	CFC1B	[]	ENST00000281882.8	NC_000002.12	+	130522113	3	1.0	1	0	0.4658
GCTACTGCGAGCATGACCAG	ENSG00000136698|ENSG00000152093	GENCODE|GENCODE	CFC1|CFC1B	[]	ENST00000259216.6|ENST00000281882.8	NC_000002.12|NC_000002.12	-|+	130597879|130522894	4|4	1.0|1.0	1|1	1|1	0.9377|0.9365
ACAGCGGTCAGGCGTCTGGA	ENSG00000136698|ENSG00000152093	GENCODE|GENCODE	CFC1|CFC1B	[]	ENST00000259216.6|ENST00000281882.8	NC_000002.12|NC_000002.12	+|-	130597512|130523261	5|5	1.0|1.0	1|1	1|1	1.013|0.9703
GCAGAGGTGGCAGGCGCGGA	ENSG00000136698|ENSG00000152093	GENCODE|GENCODE	CFC1|CFC1B	[]	ENST00000259216.6|ENST00000281882.8	NC_000002.12|NC_000002.12	+|-	130597566|130523207	5|5	1.5333|1.5333	1|1	1|1	0.9453|0.9043
GGAGGGCTCCGGCTGCGACA	ENSG00000197766	GENCODE	CFD	[]	ENST00000327726.11	NC_000019.10	-	860905	3	0.0	0	0	1.498
GCTCCGCGCAGTGCCCCACC	ENSG00000197766	GENCODE	CFD	[]	ENST00000327726.11	NC_000019.10	+	860956	3	0.4	0	0	0.7901
GACCTCCTGCTGCTACAGGT	ENSG00000197766	GENCODE	CFD	[]	ENST00000327726.11	NC_000019.10	+	861005	3	0.9483	0	0	1.181
ATGGCGTCGGTGCAGCTGAA	ENSG00000197766	GENCODE	CFD	[]	ENST00000327726.11	NC_000019.10	+	860696	2	0.0	0	0	1.082
AGGCGGAATCGCTCACCCGA	ENSG00000153774	GENCODE	CFDP1	[]	ENST00000283882.4	NC_000016.10	+	75433290	1	0.0	0	0	0.5216
GCACAGGGTAACTAAGGAAG	ENSG00000153774	GENCODE	CFDP1	[]	ENST00000283882.4	NC_000016.10	-	75395199	5	0.8824	0	0	0.3514
AGAAAAAGTTAAAATCACCA	ENSG00000153774	GENCODE	CFDP1	[]	ENST00000283882.4	NC_000016.10	-	75411859	4	1.2848	0	0	0.3978
GAGCAGACACAGAAAACCCA	ENSG00000153774	GENCODE	CFDP1	[]	ENST00000283882.4	NC_000016.10	-	75414617	2	0.5218	0	0	0.5222
AGGAAAGAAACACAGTCCTA	ENSG00000244414	GENCODE	CFHR1	[]	ENST00000320493.10	NC_000001.11	-	196826829	3	1.8276	0	0	0.6447
TTACCAGTGGACCTGCATTT	ENSG00000244414	GENCODE	CFHR1	[]	ENST00000320493.10	NC_000001.11	-	196826993	3	2.503	0	0	0.3173
AACTTCCCCTGTAGGAACCT	ENSG00000244414	GENCODE	CFHR1	[]	ENST00000320493.10	NC_000001.11	-	196825552	2	2.4503	0	0	0.2457
CAGATGAGTAAATATCCATC	ENSG00000244414	GENCODE	CFHR1	['CFH']	ENST00000320493.10	NC_000001.11	+	196828140	4	2.8824	2	1	1.122
TGGTACTCAACTGATGAACC	ENSG00000080910	GENCODE	CFHR2	[]	ENST00000367415.8	NC_000001.11	-	196957974	4	0.25	0	0	0.6405
AAGTACTTACCTAAGCATTT	ENSG00000080910	GENCODE	CFHR2	[]	ENST00000367415.8	NC_000001.11	-	196958067	4	0.5	0	0	0.3238
TAACGTGCGCAGAAGAAGGA	ENSG00000080910	GENCODE	CFHR2	[]	ENST00000367415.8	NC_000001.11	+	196949622	2	0.8714	0	0	1.076
ATGTCTCCATTGTCAATAGG	ENSG00000080910	GENCODE	CFHR2	[]	ENST00000367415.8	NC_000001.11	-	196957923	4	1.8182	0	0	0.6146
GAGCGGTGTACTTACTGACA	ENSG00000116785	GENCODE	CFHR3	[]	ENST00000367425.9	NC_000001.11	-	196779972	3	0.0	0	0	1.139
AATATAAATAGAGGAAGATT	ENSG00000116785	GENCODE	CFHR3	[]	ENST00000367425.9	NC_000001.11	-	196788267	4	4.2151	0	0	0.5236
TTGGAAGACCGTAGCCAGGA	ENSG00000116785	GENCODE	CFHR3	[]	ENST00000367425.9	NC_000001.11	-	196779891	3	0.619	0	0	0.6552
GAGGATTACTTACTGAGACA	ENSG00000116785	GENCODE	CFHR3	[]	ENST00000367425.9	NC_000001.11	-	196779353	2	0.3636	0	0	0.8836
GTATCTCCATTGCTAATAGG	ENSG00000134365	GENCODE	CFHR4	[]	ENST00000608469.6	NC_000001.11	-	196907348	5	2.6	0	0	0.9822
AAGAACTTACATATGCATCT	ENSG00000134365	GENCODE	CFHR4	[]	ENST00000608469.6	NC_000001.11	-	196907492	5	1.8	0	0	0.633
TTACTGAGGCATGGGACCGT	ENSG00000134365	GENCODE	CFHR4	[]	ENST00000608469.6	NC_000001.11	-	196902603	2	0.6429	0	0	0.7722
TTACTGAGGCATGGGACTGT	ENSG00000134365	GENCODE	CFHR4	[]	ENST00000608469.6	NC_000001.11	-	196910466	6	1.9342	0	0	0.8257
ACAGAGCTTCCTATGTGTGT	ENSG00000134389	GENCODE	CFHR5	[]	ENST00000256785.5	NC_000001.11	+	196996197	6	0.5625	0	0	0.9818
AGTTAGGTGACCACCCAAAT	ENSG00000134389	GENCODE	CFHR5	[]	ENST00000256785.5	NC_000001.11	-	196994225	4	0.0	0	0	1.009
TCTGTCCCTCCCTATCAACA	ENSG00000134389	GENCODE	CFHR5	[]	ENST00000256785.5	NC_000001.11	+	196996095	6	0.0	0	0	0.943
TTACTAGTGAAGCTGCATAT	ENSG00000134389	GENCODE	CFHR5	[]	ENST00000256785.5	NC_000001.11	-	196984125	3	0.0	0	0	1.1
GTGAATGTGACACAGATGGA	ENSG00000000971|ENSG00000289697	GENCODE|GENCODE	CFH|nan	[]	ENST00000367429.9|ENST00000696032.1	NC_000001.11|NC_000001.11	+|+	196676035|196676035	4|4	0.1176|0.1176	0|0	0|0	1.56|1.549
AAGTTCAGGTATATCTCCAC	ENSG00000000971|ENSG00000289697	GENCODE|GENCODE	CFH|nan	[]	ENST00000367429.9|ENST00000696032.1	NC_000001.11|NC_000001.11	-|-	196726779|196726779	14|14	0.5|0.5	0|0	0|0	1.446|1.476
GAGTAGTGTACTTACTGACA	ENSG00000000971|ENSG00000289697	GENCODE|GENCODE	CFH|nan	[]	ENST00000367429.9|ENST00000696032.1	NC_000001.11|NC_000001.11	-|-	196690238|196690238	9|9	0.8|0.8	0|0	0|0	1.193|1.193
TGGAACTTACAGGTACATCT	ENSG00000000971|ENSG00000289697	GENCODE|GENCODE	CFH|nan	[]	ENST00000367429.9|ENST00000696032.1	NC_000001.11|NC_000001.11	-|-	196685231|196685231	7|7	0.0|0.0	0|0	0|0	1.269|1.319
ACCAATATAAATTCCCCCAC	ENSG00000205403	GENCODE	CFI	[]	ENST00000394634.7	NC_000004.12	+	109749270	10	1.2324	0	0	0.8843
ATAAAGTCTTCTGCCAGCCA	ENSG00000205403|ENSG00000285330	GENCODE|GENCODE	CFI|nan	[]	ENST00000394634.7|ENST00000645635.1	NC_000004.12|NC_000004.12	-|-	109766735|109766735	2|2	1.226|1.226	0|0	0|0	1.138|1.108
AAGGTCAAGGCAGGCCACGT	ENSG00000205403|ENSG00000285330	GENCODE|GENCODE	CFI|nan	[]	ENST00000394634.7|ENST00000645635.1	NC_000004.12|NC_000004.12	+|+	109764565|109764565	3|3	0.0|0.0	0|0	0|0	1.078|1.071
TGAGGTGGACTGCATTACAG	ENSG00000205403|ENSG00000285330	GENCODE|GENCODE	CFI|nan	[]	ENST00000394634.7|ENST00000645635.1	NC_000004.12|NC_000004.12	-|-	109760297|109760297	6|6	0.2143|0.2143	0|0	0|0	1.169|1.069
GGAGAGCAAGAAGGAGGATC	ENSG00000172757	GENCODE	CFL1	[]	ENST00000308162.10	NC_000011.10	-	65855954	2	0.8212	0	0	0.9458
GCATAGCGGCAGTCCTTATC	ENSG00000172757	GENCODE	CFL1	[]	ENST00000308162.10	NC_000011.10	+	65856015	2	1.3125	0	0	0.9391
CTTAAGGGGCGCAGACTCGG	ENSG00000172757	GENCODE	CFL1	[]	ENST00000308162.10	NC_000011.10	+	65855723	3	0.0	0	0	0.3412
GGAGGTGAAGAAGCGCAAGA	ENSG00000172757	GENCODE	CFL1	['SNX32']	ENST00000308162.10	NC_000011.10	-	65856149	2	1.5423	0	0	1.061
TGGCATCGTACAAAGCATAT	ENSG00000165410	GENCODE	CFL2	[]	ENST00000298159.11	NC_000014.9	+	34713320	2	0.0	0	0	0.7934
AGAGGAAGCAAAGCAGATCT	ENSG00000165410	GENCODE	CFL2	[]	ENST00000298159.11	NC_000014.9	-	34713402	2	0.1333	0	0	0.6595
ACTTCACAAAAGATGTGTAG	ENSG00000165410	GENCODE	CFL2	[]	ENST00000298159.11	NC_000014.9	+	34713362	2	0.837	0	0	0.4596
CACACCAGAATATAAATACT	ENSG00000165410	GENCODE	CFL2	[]	ENST00000298159.11	NC_000014.9	+	34713266	2	1.8842	0	0	0.5991
GAAAGAGGTAAGCTGTCTGT	ENSG00000003402	GENCODE	CFLAR	[]	ENST00000309955.8	NC_000002.12	+	201130018	2	0.3462	0	0	0.8516
GGTGTCTCGAAGAAGCTCTG	ENSG00000003402	GENCODE	CFLAR	[]	ENST00000309955.8	NC_000002.12	-	201160432	9	0.0	0	0	1.084
GTGAGGGTTCCTGAGCAGGT	ENSG00000003402	GENCODE	CFLAR	[]	ENST00000309955.8	NC_000002.12	-	201130113	2	0.8761	0	0	1.232
TGAGTTGGAGAAACTAAATC	ENSG00000003402	GENCODE	CFLAR	[]	ENST00000309955.8	NC_000002.12	+	201136009	4	1.4725	0	0	0.9535
GCTGCTCGTAGGCTAGCCCC	ENSG00000126759	GENCODE	CFP	[]	ENST00000396992.8	NC_000023.11	+	47627188	5	0.0	0	0	1.248
GGCCCAGGCCACAGGTCACA	ENSG00000126759	GENCODE	CFP	[]	ENST00000396992.8	NC_000023.11	+	47626901	6	1.1684	0	0	0.9054
CATTCCAGCCCACACAGCGC	ENSG00000126759	GENCODE	CFP	[]	ENST00000396992.8	NC_000023.11	+	47628197	3	1.7626	0	0	0.9549
TACTGGGTGAAGCAGAGCAC	ENSG00000126759	GENCODE	CFP	[]	ENST00000396992.8	NC_000023.11	+	47629661	2	0.0	0	0	0.9329
AATGGTGCCAGGCATAATCC	ENSG00000001626	GENCODE	CFTR	[]	ENST00000003084.11	NC_000007.14	-	117559561	11	0.0	0	0	1.147
AGAACTGAAACTGACTCGGA	ENSG00000001626	GENCODE	CFTR	[]	ENST00000003084.11	NC_000007.14	+	117540120	8	0.0	0	0	1.094
GTGTCCTCACAATAAAGAGA	ENSG00000001626	GENCODE	CFTR	[]	ENST00000003084.11	NC_000007.14	-	117531015	4	1.3609	0	0	1.201
AAGCTGTGTCTGTAAACTGA	ENSG00000001626	GENCODE	CFTR	[]	ENST00000003084.11	NC_000007.14	+	117591948	14	1.4111	0	0	1.013
GAGCATATCCCACTCCACTA	ENSG00000135346	GENCODE	CGA	[]	ENST00000627148.3	NC_000006.12	-	87086331	3	0.6648	0	0	1.092
GCCCCAATACTTCAGTGCAT	ENSG00000135346	GENCODE	CGA	[]	ENST00000627148.3	NC_000006.12	-	87086368	3	0.0	0	0	0.4973
GCACCCGGCTGGGAGAAGAA	ENSG00000135346	GENCODE	CGA	[]	ENST00000627148.3	NC_000006.12	+	87086400	3	1.5	0	0	0.5087
AAGGTCCAAGAAGACGATGT	ENSG00000135346	GENCODE	CGA	[]	ENST00000627148.3	NC_000006.12	-	87086312	3	0.0	0	0	1.148
GAGCTACTATGAGCACGTGA	ENSG00000164430	GENCODE	CGAS	[]	ENST00000370315.4	NC_000006.12	-	73451530	1	0.6667	0	0	1.295
CAGCCGCGATGATATCTCCA	ENSG00000164430	GENCODE	CGAS	[]	ENST00000370315.4	NC_000006.12	-	73451644	1	0.0	0	0	1.305
AATATCTGTGGATATAACCC	ENSG00000164430	GENCODE	CGAS	[]	ENST00000370315.4	NC_000006.12	-	73440362	3	0.0	0	0	1.734
AAAGTAATATGCACGAGTGT	ENSG00000164430	GENCODE	CGAS	[]	ENST00000370315.4	NC_000006.12	+	73445672	2	0.0	0	0	0.7668
GGGCGGCACCGTGGCCGAAG	ENSG00000104818|ENSG00000104827|ENSG00000189052|ENSG00000213030|ENSG00000267335|ENSG00000267631	GENCODE|GENCODE|GENCODE|GENCODE|GENCODE|GENCODE	CGB2|CGB3|CGB5|CGB8|nan|CGB1	[]	ENST00000359342.7|ENST00000357383.4|ENST00000301408.7|ENST00000448456.4|ENST00000604577.1|ENST00000301407.8	NC_000019.10|NC_000019.10|NC_000019.10|NC_000019.10|NC_000019.10|NC_000019.10	-|+|-|+|+|+	49032564|49023544|49044637|49048313|49023544|49036244	2|2|2|2|2|2	4.0|4.0|4.0|4.0|4.0|4.0	4|4|4|4|4|4	4|4|4|4|4|4	0.307|0.3086|0.2898|0.3113|0.2158|0.2944
TGGGCGGGACATGGGCATCC	ENSG00000196337	GENCODE	CGB7	[]	ENST00000684222.1	NC_000019.10	-	49054964	4	3.0993	0	0	0.4613
GGGCATCCAGGGAGATGCTT	ENSG00000196337	GENCODE	CGB7	[]	ENST00000684222.1	NC_000019.10	-	49054952	4	2.6694	1	0	0.2936
CCGTGGCCGAAGCATCTCCC	ENSG00000196337	GENCODE	CGB7	[]	ENST00000684222.1	NC_000019.10	+	49054957	4	0.0	0	0	1.084
CCAGGGAGATGCTTCGGCCA	ENSG00000196337	GENCODE	CGB7	[]	ENST00000684222.1	NC_000019.10	-	49054946	4	0.5714	0	0	0.5105
GGTGAGCTGCATGAAGATGG	ENSG00000163320	GENCODE	CGGBP1	[]	ENST00000482016.6	NC_000003.12	-	88055867	4	2.3558	0	0	0.5689
AGAGAAAGTCAGTGTTATCC	ENSG00000163320	GENCODE	CGGBP1	[]	ENST00000482016.6	NC_000003.12	-	88055667	4	0.3462	0	0	0.5832
AAAGACTCATACCAAGAGGA	ENSG00000163320	GENCODE	CGGBP1	[]	ENST00000482016.6	NC_000003.12	-	88055769	4	0.7143	0	0	0.5945
AAACTCAGTGACTCGATCCA	ENSG00000163320	GENCODE	CGGBP1	[]	ENST00000482016.6	NC_000003.12	+	88055904	4	0.0	0	0	0.5655
AGGCAGTGTGGACCATATGA	ENSG00000143375	GENCODE	CGN	[]	ENST00000271636.12	NC_000001.11	+	151520233	3	0.9286	0	0	1.027
AGGAGACTTCAGAGGAGACA	ENSG00000143375	GENCODE	CGN	[]	ENST00000271636.12	NC_000001.11	+	151525729	9	2.2346	0	0	0.9335
TCAGCTGCTGCTCCAAACCC	ENSG00000143375	GENCODE	CGN	[]	ENST00000271636.12	NC_000001.11	-	151530025	12	0.9	0	0	0.9011
CATGTCGTAAATCTTCACCC	ENSG00000143375	GENCODE	CGN	[]	ENST00000271636.12	NC_000001.11	-	151524259	7	0.5714	0	0	1.114
ATTCCAGGTGAAGATGGAAC	ENSG00000128849	GENCODE	CGNL1	[]	ENST00000281282.6	NC_000015.10	+	57453703	7	2.1607	0	0	0.7828
ATAATGACGATGCTACTAAA	ENSG00000128849	GENCODE	CGNL1	[]	ENST00000281282.6	NC_000015.10	+	57442398	4	0.875	0	0	0.8952
GAGTGTGGAAGAAGCAACCA	ENSG00000128849	GENCODE	CGNL1	[]	ENST00000281282.6	NC_000015.10	+	57461888	8	1.119	0	0	0.779
TCAGAGCTGCACCAAGGAGA	ENSG00000128849	GENCODE	CGNL1	[]	ENST00000281282.6	NC_000015.10	+	57438727	2	1.3143	0	0	0.8153
CGTGCCTGAGGGCTACTCCC	ENSG00000138028	GENCODE	CGREF1	[]	ENST00000402394.6	NC_000002.12	+	27101800	6	1.1115	0	0	1.047
AGCCAGGCCAGGAGCAGCTC	ENSG00000138028	GENCODE	CGREF1	[]	ENST00000402394.6	NC_000002.12	-	27102531	3	2.185	0	0	0.9324
TAGGAGAGTTGGCAGCTCCA	ENSG00000138028	GENCODE	CGREF1	[]	ENST00000402394.6	NC_000002.12	+	27102125	5	1.9231	0	0	1.175
ACTCTGGTCATAGTCATGGA	ENSG00000138028	GENCODE	CGREF1	[]	ENST00000402394.6	NC_000002.12	+	27102198	5	0.5714	0	0	1.484
AATATGAATCACTGACACCA	ENSG00000100532	GENCODE	CGRRF1	[]	ENST00000216420.12	NC_000014.9	-	54537732	5	0.6667	0	0	1.235
ACACTTACCATCCCAATACC	ENSG00000100532	GENCODE	CGRRF1	[]	ENST00000216420.12	NC_000014.9	-	54510055	1	0.0	0	0	1.124
GTATAGTGAATATCTCTATC	ENSG00000100532	GENCODE	CGRRF1	[]	ENST00000216420.12	NC_000014.9	+	54530211	3	2.0227	0	0	0.6963
ACCCAGATCTCGCTATCCAT	ENSG00000100532	GENCODE	CGRRF1	[]	ENST00000216420.12	NC_000014.9	+	54530995	4	0.0	0	0	0.9739
GCGCGGATGGCGAGAAGTCA	ENSG00000138135	GENCODE	CH25H	[]	ENST00000371852.4	NC_000010.11	+	89207066	1	0.0	0	0	1.014
GCTGTACCGCACCTTCCACA	ENSG00000138135	GENCODE	CH25H	[]	ENST00000371852.4	NC_000010.11	-	89206824	1	0.0	0	0	1.347
TGGTGATGGAGAAGATGACC	ENSG00000138135	GENCODE	CH25H	[]	ENST00000371852.4	NC_000010.11	+	89207171	1	2.3258	0	0	1.375
AACGCAGTATATGAGCGTCT	ENSG00000138135	GENCODE	CH25H	[]	ENST00000371852.4	NC_000010.11	-	89206767	1	0.0	0	0	1.023
GAAGTCGGGCCTCCACACCA	ENSG00000128965	GENCODE	CHAC1	[]	ENST00000617768.5	NC_000015.10	-	40953708	1	1.5	0	0	1.331
TGGTGGCTACGATACCAAGG	ENSG00000128965	GENCODE	CHAC1	[]	ENST00000617768.5	NC_000015.10	+	40955476	3	0.0	0	0	0.9666
GCCTACAGCGACAGCCGTGT	ENSG00000128965	GENCODE	CHAC1	[]	ENST00000617768.5	NC_000015.10	+	40953742	1	0.0	0	0	1.05
CAGGGAGACACCTTCCATCG	ENSG00000128965	GENCODE	CHAC1	[]	ENST00000617768.5	NC_000015.10	+	40953796	1	1.875	0	0	1.132
TTACGGGTCCCTGATCTGGA	ENSG00000143942	GENCODE	CHAC2	[]	ENST00000295304.5	NC_000002.12	+	53767918	1	0.0	0	0	1.164
GTTGCTTACAGATTGCCAGT	ENSG00000143942	GENCODE	CHAC2	[]	ENST00000295304.5	NC_000002.12	+	53774174	3	0.0	0	0	0.7847
GAATATTTATACCATACCGC	ENSG00000143942	GENCODE	CHAC2	[]	ENST00000295304.5	NC_000002.12	-	53771943	2	0.0	0	0	0.5713
GCGGGGTCCCCGGCAAGGTG	ENSG00000143942	GENCODE	CHAC2	[]	ENST00000295304.5	NC_000002.12	+	53768022	1	0.0	0	0	0.6199
GTTGTGGTCCAGGTAGAGGT	ENSG00000136457	GENCODE	CHAD	['ACSF2']	ENST00000508540.6	NC_000017.11	+	50468432	1	2.7742	0	0	1.749
AGGGAGCCAAGGACCTGCGC	ENSG00000136457	GENCODE	CHAD	[]	ENST00000508540.6	NC_000017.11	-	50468295	1	0.0	0	0	1.149
TGTGGCAGTGGCAGTTCTGG	ENSG00000136457	GENCODE	CHAD	[]	ENST00000508540.6	NC_000017.11	+	50468740	1	0.12	0	0	0.9745
GCACTGCCAGATCCGCGAGG	ENSG00000136457	GENCODE	CHAD	[]	ENST00000508540.6	NC_000017.11	-	50468549	1	0.0	0	0	0.9223
CATGGCGGGCAGGTAAACCA	ENSG00000100399	GENCODE	CHADL	[]	ENST00000216241.14	NC_000022.11	+	41238561	3	0.0	0	0	1.382
GCCTGGCAGCCGCACCACAG	ENSG00000100399	GENCODE	CHADL	[]	ENST00000216241.14	NC_000022.11	+	41238136	3	0.75	0	0	1.041
TCCCGGCACAGCAGCTGCGA	ENSG00000100399	GENCODE	CHADL	[]	ENST00000216241.14	NC_000022.11	-	41237840	3	0.4333	0	0	1.04
ACCCAGCGGCTGGACCTGCA	ENSG00000100399	GENCODE	CHADL	[]	ENST00000216241.14	NC_000022.11	-	41238866	3	2.5333	0	0	1.36
GGGTACCTGGAATAAGAAGA	ENSG00000167670	GENCODE	CHAF1A	[]	ENST00000301280.10	NC_000019.10	+	4429563	9	1.4803	0	0	1.068
AGACCCTGGCCGGCTCCTGT	ENSG00000167670	GENCODE	CHAF1A	[]	ENST00000301280.10	NC_000019.10	+	4428679	8	1.5962	0	0	1.024
TTAGACCGAAACTTGTCAAC	ENSG00000167670	GENCODE	CHAF1A	[]	ENST00000301280.10	NC_000019.10	+	4409076	3	0.0	0	0	0.7643
ACTCCCAGGAATGTTCGCCA	ENSG00000167670	GENCODE	CHAF1A	[]	ENST00000301280.10	NC_000019.10	+	4409409	3	0.2353	0	0	0.8528
GGACATGGAAGATGAGCGAT	ENSG00000159259	GENCODE	CHAF1B	[]	ENST00000314103.6	NC_000021.9	-	36409381	10	0.9091	0	0	0.9753
GTGGAAGGTGAATGATAACA	ENSG00000159259	GENCODE	CHAF1B	[]	ENST00000314103.6	NC_000021.9	+	36391584	4	1.0691	0	0	1.122
TTGGTATTGACAGATCTGGA	ENSG00000159259	GENCODE	CHAF1B	[]	ENST00000314103.6	NC_000021.9	+	36387602	3	0.64	0	0	1.408
GGATAACACAGCCATCATAT	ENSG00000159259	GENCODE	CHAF1B	[]	ENST00000314103.6	NC_000021.9	+	36394633	5	0.72	0	0	1.229
TACATTAGAGTACATCTTGC	ENSG00000198824	GENCODE	CHAMP1	[]	ENST00000361283.4	NC_000013.11	-	114324057	3	0.5789	0	0	0.7745
CATCAGTCTCACCCAGCTCC	ENSG00000198824	GENCODE	CHAMP1	[]	ENST00000361283.4	NC_000013.11	+	114324977	3	0.9286	0	0	0.5924
TTACTGACTCAGGAGATACA	ENSG00000198824	GENCODE	CHAMP1	[]	ENST00000361283.4	NC_000013.11	-	114324481	3	1.2707	0	0	0.8205
AGAGCCTGGTGACACAGCGG	ENSG00000198824	GENCODE	CHAMP1	[]	ENST00000361283.4	NC_000013.11	-	114324759	3	0.7222	0	0	0.8846
CAATCATGTCCAGCGAGTCC	ENSG00000070748	GENCODE	CHAT	[]	ENST00000337653.7	NC_000010.11	-	49646521	8	0.0	0	0	1.135
GTGCTGCCGAGCAAAGATCA	ENSG00000070748	GENCODE	CHAT	[]	ENST00000337653.7	NC_000010.11	-	49620571	4	0.0	0	0	1.174
TGAGTGGTGCGGTGCAGCGT	ENSG00000070748	GENCODE	CHAT	[]	ENST00000337653.7	NC_000010.11	+	49614443	1	0.0	0	0	1.024
ACAGATCCCCCTCACTGAGA	ENSG00000070748	GENCODE	CHAT	[]	ENST00000337653.7	NC_000010.11	-	49627646	7	0.3636	0	0	1.163
ACTGCTCACCGCCCTTCTCC	ENSG00000172586	GENCODE	CHCHD1	[]	ENST00000372833.6	NC_000010.11	-	73782192	1	1.5863	0	0	1.062
GCTAGAATGAGAGGTTTATT	ENSG00000172586	GENCODE	CHCHD1	[]	ENST00000372833.6	NC_000010.11	-	73782148	1	0.5625	0	0	0.6181
GACTTGCATCACGGAGATGT	ENSG00000172586	GENCODE	CHCHD1	[]	ENST00000372833.6	NC_000010.11	+	73782344	2	0.0	0	0	0.6506
ACCGCGCCAGACGACCCCGC	ENSG00000172586	GENCODE	CHCHD1	[]	ENST00000372833.6	NC_000010.11	-	73782096	1	0.0	0	0	0.5043
GCCATCTGAGCCATGAGCCC	ENSG00000250479	GENCODE	CHCHD10	[]	ENST00000484558.3	NC_000022.11	+	23767506	2	1.4477	0	0	0.8968
AGATGGCGACCACGGCCGCA	ENSG00000250479	GENCODE	CHCHD10	[]	ENST00000484558.3	NC_000022.11	-	23767479	2	0.0	0	0	0.3756
TCTGAGTGGTGGAACAGTCC	ENSG00000250479	GENCODE	CHCHD10	[]	ENST00000484558.3	NC_000022.11	+	23766205	3	0.0	0	0	0.958
CCTGACCGGAGCCTTCAGCG	ENSG00000250479	GENCODE	CHCHD10	[]	ENST00000484558.3	NC_000022.11	-	23767415	2	0.0	0	0	0.6247
ATTGGGTCACGCCATTACTG	ENSG00000106153	GENCODE	CHCHD2	[]	ENST00000395422.4	NC_000007.14	-	56104285	2	2.9412	2	0	0.5443
TCTGCTGTGGGGCACACATT	ENSG00000106153	GENCODE	CHCHD2	['CHCHD2P7']	ENST00000395422.4	NC_000007.14	-	56104302	2	1.9817	1	0	0.8039
CCTGACATCACTTACCAGGT	ENSG00000106153	GENCODE	CHCHD2	[]	ENST00000395422.4	NC_000007.14	-	56104227	2	0.0	0	0	0.4275
AGAACAGCTGGCTAGACTGG	ENSG00000106554	GENCODE	CHCHD3	[]	ENST00000262570.10	NC_000007.14	-	132885673	5	0.6944	0	0	1.032
CGAGAATGAGAACATCACCG	ENSG00000106554	GENCODE	CHCHD3	[]	ENST00000262570.10	NC_000007.14	-	133081877	1	1.2452	0	0	0.4118
GGAGAGGATATGTAGCGAGG	ENSG00000106554	GENCODE	CHCHD3	[]	ENST00000262570.10	NC_000007.14	-	132975198	4	0.5294	0	0	0.8987
GAGAACATCACCGTGGTGAA	ENSG00000106554	GENCODE	CHCHD3	[]	ENST00000262570.10	NC_000007.14	-	133081870	1	0.875	0	0	0.8556
TGGCCATTCCCCCAAGGCAT	ENSG00000163528	GENCODE	CHCHD4	[]	ENST00000396914.4	NC_000003.12	+	14113152	3	1.9204	0	0	0.5088
TCCAAGCAGTGCAGAATTGG	ENSG00000163528	GENCODE	CHCHD4	[]	ENST00000396914.4	NC_000003.12	-	14116465	2	1.1762	0	0	0.313
AGACTGTGTAGACCAGTTCC	ENSG00000163528	GENCODE	CHCHD4	[]	ENST00000396914.4	NC_000003.12	-	14113045	3	1.8616	0	0	1.05
CTATTGCCGGCAGGAAGGTA	ENSG00000163528	GENCODE	CHCHD4	[]	ENST00000396914.4	NC_000003.12	-	14124655	1	0.0	0	0	0.3418
GGCCTCAAAAGGCTGAGCAC	ENSG00000125611	GENCODE	CHCHD5	[]	ENST00000324913.10	NC_000002.12	-	112586232	3	0.8736	0	0	0.7648
GGCCGGGAGCTGGAGCAGTA	ENSG00000125611	GENCODE	CHCHD5	[]	ENST00000324913.10	NC_000002.12	+	112586025	2	2.0453	0	0	1.003
TCACTGGGAGGATGTGCACT	ENSG00000125611	GENCODE	CHCHD5	[]	ENST00000324913.10	NC_000002.12	-	112586102	2	1.2832	0	0	0.7154
TGGCGGCCAAGCCGGAATCC	ENSG00000125611	GENCODE	CHCHD5	[]	ENST00000324913.10	NC_000002.12	+	112586056	2	0.0	0	0	0.7318
GCTCCTTGTAGAAGGTGTCA	ENSG00000159685	GENCODE	CHCHD6	[]	ENST00000290913.8	NC_000003.12	-	126852691	5	0.9091	0	0	1.053
GGATGAAGGAGGGTGTCAAG	ENSG00000159685	GENCODE	CHCHD6	[]	ENST00000290913.8	NC_000003.12	+	126730626	3	0.6319	0	0	0.5643
GAGCGGGTCCGGGTGCTGCA	ENSG00000159685	GENCODE	CHCHD6	[]	ENST00000290913.8	NC_000003.12	+	126704387	1	0.0	0	0	0.7809
AAACGTGGTGAACCGCATGA	ENSG00000159685	GENCODE	CHCHD6	[]	ENST00000290913.8	NC_000003.12	+	126727103	2	0.0	0	0	0.692
GGATGAAAATAACTATGACA	ENSG00000170791	GENCODE	CHCHD7	[]	ENST00000355315.8	NC_000008.11	+	56216476	3	0.0	0	0	0.8069
TGATGCTTCCACCAGATGTC	ENSG00000170791	GENCODE	CHCHD7	[]	ENST00000355315.8	NC_000008.11	+	56216455	3	0.423	0	0	0.3883
CTAGGCTTACCCAGAATCTC	ENSG00000170791	GENCODE	CHCHD7	[]	ENST00000355315.8	NC_000008.11	-	56216525	3	2.0208	0	0	0.7503
AACCATCCTACCGACAAACA	ENSG00000170791	GENCODE	CHCHD7	[]	ENST00000355315.8	NC_000008.11	-	56214662	2	0.0	0	0	0.4278
GCATGAGCGAGTCTCTAGCA	ENSG00000141371	GENCODE	CHCT1	[]	ENST00000269127.5	NC_000017.11	-	60425830	2	0.65	0	0	0.7666
TCGGCCAGCAAGGACCTCTC	ENSG00000141371	GENCODE	CHCT1	[]	ENST00000269127.5	NC_000017.11	-	60429392	5	1.8286	0	0	0.6532
GCTGCAGAAAGGTGTTGATG	ENSG00000141371	GENCODE	CHCT1	[]	ENST00000269127.5	NC_000017.11	-	60426283	3	0.4286	0	0	1.071
AAGCCTGGGAAATCAAACAC	ENSG00000141371	GENCODE	CHCT1	[]	ENST00000269127.5	NC_000017.11	+	60426326	3	0.2618	0	0	1.306
ATAGGATGGCTGCTTCTTCA	ENSG00000153922	GENCODE	CHD1	[]	ENST00000614616.5	NC_000005.10	+	98897287	11	0.4545	0	0	0.8128
TGTGCCTGAAGATCATTCTG	ENSG00000153922	GENCODE	CHD1	[]	ENST00000614616.5	NC_000005.10	+	98883139	19	0.9	0	0	1.018
GTGGTTTAATGAGGTAGCAA	ENSG00000153922	GENCODE	CHD1	[]	ENST00000614616.5	NC_000005.10	+	98889134	16	0.0222	0	0	1.074
GTAGAGGAGTTCCAGTGATA	ENSG00000153922	GENCODE	CHD1	[]	ENST00000614616.5	NC_000005.10	+	98893485	14	0.25	0	0	1.323
ACAGAAGTAGTGATATACCA	ENSG00000131778	GENCODE	CHD1L	[]	ENST00000369258.8	NC_000001.11	+	147266029	8	0.1333	0	0	1.473
ACACCTGGCAGGTCTTCCCC	ENSG00000131778	GENCODE	CHD1L	[]	ENST00000369258.8	NC_000001.11	-	147252723	2	3.0254	0	0	1.493
CAAGACTATATGGATTACAG	ENSG00000131778	GENCODE	CHD1L	[]	ENST00000369258.8	NC_000001.11	+	147271001	11	0.4286	0	0	1.379
TGTGCTACTGACTACCTATG	ENSG00000131778	GENCODE	CHD1L	[]	ENST00000369258.8	NC_000001.11	+	147255923	4	0.05	0	0	1.369
GGAGGAGGAGATCATAGAAC	ENSG00000173575	GENCODE	CHD2	[]	ENST00000394196.9	NC_000015.10	+	92979187	22	0.4	0	0	1.028
TGTTGTGGATCAGTTCACCC	ENSG00000173575	GENCODE	CHD2	[]	ENST00000394196.9	NC_000015.10	-	92992925	28	0.0	0	0	1.052
AGTGCTTATCTTCTCTCAGA	ENSG00000173575	GENCODE	CHD2	[]	ENST00000394196.9	NC_000015.10	+	92972356	19	0.0	0	0	1.078
TAAACCACTACGTTAATCTC	ENSG00000173575	GENCODE	CHD2	[]	ENST00000394196.9	NC_000015.10	-	92953529	14	0.0	0	0	1.323
ACCATATGACCAGTCCACGT	ENSG00000170004	GENCODE	CHD3	[]	ENST00000330494.12	NC_000017.11	+	7898036	12	0.0	0	0	1.256
TGAGGCAGGAGGCCATCGAT	ENSG00000170004	GENCODE	CHD3	[]	ENST00000330494.12	NC_000017.11	+	7902715	21	0.0694	0	0	1.459
AGTTAATGATGGTAGAGAGT	ENSG00000170004	GENCODE	CHD3	[]	ENST00000330494.12	NC_000017.11	-	7899381	15	0.2532	0	0	1.278
ATTAGGTACTCACACAGTGA	ENSG00000170004	GENCODE	CHD3	[]	ENST00000330494.12	NC_000017.11	-	7894605	8	0.0	0	0	1.828
AAGCAGAACTGCTGAGCACC	ENSG00000111642	GENCODE	CHD4	[]	ENST00000544040.7	NC_000012.12	+	6588415	23	1.9845	0	0	1.047
GATGTGGTAGGAAGAAGGAC	ENSG00000111642|ENSG00000285238	GENCODE|GENCODE	CHD4|nan	[]	ENST00000544040.7|ENST00000644480.2	NC_000012.12|NC_000012.12	+|+	6599853|6599853	10|10	2.1118|2.1118	0|0	0|0	1.296|0.9892
AATGCTCGGAGGAAGCCCAA	ENSG00000111642|ENSG00000285238	GENCODE|GENCODE	CHD4|nan	[]	ENST00000544040.7|ENST00000644480.2	NC_000012.12|NC_000012.12	-|-	6601032|6601032	7|7	0.5385|0.5385	0|0	0|0	1.125|1.115
TAGGTTACGACATACATGTC	ENSG00000111642|ENSG00000285238	GENCODE|GENCODE	CHD4|nan	[]	ENST00000544040.7|ENST00000644480.2	NC_000012.12|NC_000012.12	+|+	6593530|6593530	16|16	0.0|0.0	0|0	0|0	1.513|1.274
CCTGTGCGACACCTGCCCGA	ENSG00000116254	GENCODE	CHD5	[]	ENST00000262450.8	NC_000001.11	-	6149323	8	0.0	0	0	1.326
GCAGCTGGAGCTGTACCACA	ENSG00000116254	GENCODE	CHD5	[]	ENST00000262450.8	NC_000001.11	-	6146411	11	0.7524	0	0	1.603
GAGGGAGTAAAGGAACACGA	ENSG00000116254	GENCODE	CHD5	[]	ENST00000262450.8	NC_000001.11	+	6142440	14	0.0	0	0	1.359
AGACCTGGATGTCATTGTGC	ENSG00000116254	GENCODE	CHD5	[]	ENST00000262450.8	NC_000001.11	+	6130217	22	0.2353	0	0	1.251
GAGGTACATCCAGCTCCCTA	ENSG00000124177	GENCODE	CHD6	[]	ENST00000373233.8	NC_000020.11	+	41445769	25	0.7647	0	0	1.171
ACCCTTGCAGAACTCTGTGG	ENSG00000124177	GENCODE	CHD6	[]	ENST00000373233.8	NC_000020.11	-	41487766	14	2.5222	0	0	1.097
GTCGAGGCAGCGCACCATCT	ENSG00000124177	GENCODE	CHD6	[]	ENST00000373233.8	NC_000020.11	+	41483355	16	0.0	0	0	1.385
ACCATATGAAGAAAGCACGT	ENSG00000124177	GENCODE	CHD6	[]	ENST00000373233.8	NC_000020.11	-	41493621	10	0.3529	0	0	1.494
AGAGGATGTAGAAAAGAACT	ENSG00000171316	GENCODE	CHD7	[]	ENST00000423902.7	NC_000008.11	+	60830389	15	1.0779	0	0	1.257
GATCTCCTGTTACCTCTCCC	ENSG00000171316	GENCODE	CHD7	[]	ENST00000423902.7	NC_000008.11	-	60820087	9	1.2441	0	0	1.268
GCTGTGCTACAGTCTATGAG	ENSG00000171316	GENCODE	CHD7	[]	ENST00000423902.7	NC_000008.11	+	60837808	18	0.0	0	0	1.106
GCTGATAGGCAGTAATGAGC	ENSG00000171316	GENCODE	CHD7	[]	ENST00000423902.7	NC_000008.11	-	60852101	29	0.2727	0	0	1.34
AATGTACTGCAAAGATTCAC	ENSG00000100888	GENCODE	CHD8	[]	ENST00000646647.2	NC_000014.9	-	21408317	13	0.5385	0	0	0.9896
TATCCAGAAGAAATACTATC	ENSG00000100888	GENCODE	CHD8	[]	ENST00000646647.2	NC_000014.9	-	21405335	16	0.0	0	0	1.266
CAGCTGGATAGTTACTACCT	ENSG00000100888	GENCODE	CHD8	[]	ENST00000646647.2	NC_000014.9	+	21429170	3	0.0694	0	0	1.212
GCCCTATGAGGATAGCACAT	ENSG00000100888	GENCODE	CHD8	[]	ENST00000646647.2	NC_000014.9	-	21409937	11	0.9545	0	0	1.418
ATAGATGGTCAACTGATGGA	ENSG00000177200	GENCODE	CHD9	[]	ENST00000447540.6	NC_000016.10	+	53292846	29	1.3961	0	0	1.183
TAACTTGGTCAATACCATGA	ENSG00000177200	GENCODE	CHD9	[]	ENST00000447540.6	NC_000016.10	+	53245806	15	0.0	0	0	1.32
GCAATACGAGATGTACTTCA	ENSG00000177200	GENCODE	CHD9	[]	ENST00000447540.6	NC_000016.10	+	53238573	12	0.0	0	0	1.314
GCCATATGAAGATAGTACTT	ENSG00000177200	GENCODE	CHD9	[]	ENST00000447540.6	NC_000016.10	+	53231699	10	0.0	0	0	1.495
CTCCAGCAAGAGCACCACGG	ENSG00000277639	GENCODE	CHD9NB	[]	ENST00000619363.3	NC_000016.10	-	53044131	3	0.0	0	0	0.2699
AAGCTTGAAGAAGAGCGCGA	ENSG00000277639	GENCODE	CHD9NB	[]	ENST00000619363.3	NC_000016.10	-	53044094	3	0.0	0	0	0.5615
CCACTCCAGCAAGAGCACCA	ENSG00000277639	GENCODE	CHD9NB	[]	ENST00000619363.3	NC_000016.10	-	53044134	3	2.3282	0	0	0.6238
AGGTCTGGAGACCGGCACCC	ENSG00000277639	GENCODE	CHD9NB	[]	ENST00000619363.3	NC_000016.10	-	53044062	3	0.75	0	0	0.1977
AAGAAGGGGACTCACCAGGT	ENSG00000016391	GENCODE	CHDH	[]	ENST00000315251.11	NC_000003.12	+	53821649	5	0.3077	0	0	1.259
ATACTCCACGCCCACTGCAC	ENSG00000016391	GENCODE	CHDH	[]	ENST00000315251.11	NC_000003.12	+	53822532	4	0.9	0	0	1.151
ATGGACATGACCATCCATGA	ENSG00000016391	GENCODE	CHDH	[]	ENST00000315251.11	NC_000003.12	-	53823311	3	1.2022	0	0	1.198
GTGCCCACGGACGTAGACCA	ENSG00000016391	GENCODE	CHDH	[]	ENST00000315251.11	NC_000003.12	+	53823597	3	0.0	0	0	1.3
AGTACTCCAGAAATAAATAT	ENSG00000149554	GENCODE	CHEK1	[]	ENST00000438015.7	NC_000011.10	-	125627784	3	1.5959	0	0	0.9056
ATGGTATTGGAATAACTCAC	ENSG00000149554	GENCODE	CHEK1	[]	ENST00000438015.7	NC_000011.10	+	125629418	5	0.0	0	0	1.051
TACTCCTGACAGCTGTCACT	ENSG00000149554	GENCODE	CHEK1	[]	ENST00000438015.7	NC_000011.10	-	125635452	7	2.0913	0	0	0.774
AGAAGTTCTGGAGCAACATA	ENSG00000149554	GENCODE	CHEK1	[]	ENST00000438015.7	NC_000011.10	-	125633258	6	0.0	0	0	1.074
GATGACAGTAAAACATTCTC	ENSG00000183765	GENCODE	CHEK2	[]	ENST00000404276.6	NC_000022.11	+	28696943	10	0.9286	0	0	1.242
AATAGAATAGAGTTCCTGAG	ENSG00000183765	GENCODE	CHEK2	[]	ENST00000404276.6	NC_000022.11	+	28734517	2	0.8	0	0	0.6136
AGCCAGCTTTACCTCTCCAC	ENSG00000183765	GENCODE	CHEK2	[]	ENST00000404276.6	NC_000022.11	+	28712007	6	1.0718	0	0	0.8099
GCATACATAGAAGATCACAG	ENSG00000183765	GENCODE	CHEK2	[]	ENST00000404276.6	NC_000022.11	-	28725081	4	0.4286	0	0	1.102
GGGGTGGCGGCGCTCACCAG	ENSG00000085872	GENCODE	CHERP	[]	ENST00000546361.7	NC_000019.10	+	16532598	5	0.7977	0	0	1.289
CTGGTACTGACCAAGCCCCA	ENSG00000085872	GENCODE	CHERP	[]	ENST00000546361.7	NC_000019.10	+	16530602	7	0.0	0	0	1.095
GTGCACCAAGGACGCCATCT	ENSG00000085872	GENCODE	CHERP	[]	ENST00000546361.7	NC_000019.10	-	16533016	4	0.5	0	0	1.028
CAGTTACTACAAGTGCAAGC	ENSG00000085872	GENCODE	CHERP	[]	ENST00000546361.7	NC_000019.10	-	16541894	2	0.0	0	0	0.7512
GGAAGCGGGAGTGGACCATC	ENSG00000072609	GENCODE	CHFR	[]	ENST00000450056.7	NC_000012.12	-	132887212	2	0.0	0	0	1.152
ACAGCGGCAGGTAGGACACA	ENSG00000072609	GENCODE	CHFR	[]	ENST00000450056.7	NC_000012.12	+	132857492	9	0.0	0	0	1.462
AGGTGACACTGGAAGATACC	ENSG00000072609	GENCODE	CHFR	[]	ENST00000450056.7	NC_000012.12	-	132877560	3	0.3846	0	0	1.33
GGTGTACAGGAAGAATGAAC	ENSG00000072609	GENCODE	CHFR	[]	ENST00000450056.7	NC_000012.12	-	132872297	4	1.1775	0	0	1.081
CATACCAGGCGCCAAGGAGA	ENSG00000100604	GENCODE	CHGA	[]	ENST00000216492.10	NC_000014.9	+	92929726	5	1.3854	0	0	0.8984
GCTGGGCTTGGAAAGTGTGT	ENSG00000100604	GENCODE	CHGA	[]	ENST00000216492.10	NC_000014.9	-	92926639	3	1.2769	0	0	1.139
GACAGTGAGGGCCTCTCTCA	ENSG00000100604	GENCODE	CHGA	[]	ENST00000216492.10	NC_000014.9	+	92931515	6	3.9438	0	0	0.3812
AGGAGGCTCAGGACCCCGAA	ENSG00000100604	GENCODE	CHGA	[]	ENST00000216492.10	NC_000014.9	+	92932435	7	0.4667	0	0	0.5694
GAGCCAGGAGAATCACCCCC	ENSG00000089199	GENCODE	CHGB	[]	ENST00000378961.9	NC_000020.11	+	5922893	4	0.1333	0	0	0.5921
ACGAGGCCCAGACACCACCA	ENSG00000089199	GENCODE	CHGB	[]	ENST00000378961.9	NC_000020.11	+	5922996	4	0.2265	0	0	0.8171
GAGGGATAGAGGCTCCACTG	ENSG00000089199	GENCODE	CHGB	[]	ENST00000378961.9	NC_000020.11	-	5922559	4	0.619	0	0	0.7315
TGGAGCGCTGGACTTCGACA	ENSG00000089199	GENCODE	CHGB	[]	ENST00000378961.9	NC_000020.11	-	5916866	3	0.0	0	0	1.113
ACACCAGCTGGTCCCAGTAC	ENSG00000133048	GENCODE	CHI3L1	[]	ENST00000255409.8	NC_000001.11	-	203185342	3	1.5611	0	0	1.078
GGCAAAGCTGTAGATGATGT	ENSG00000133048	GENCODE	CHI3L1	[]	ENST00000255409.8	NC_000001.11	+	203185281	3	1.7152	0	0	0.9435
CCAGGCTCCATGAAAATCGT	ENSG00000133048	GENCODE	CHI3L1	[]	ENST00000255409.8	NC_000001.11	+	203181254	7	0.0	0	0	0.9054
GACCTTGCCTGGCTCTACCC	ENSG00000133048	GENCODE	CHI3L1	[]	ENST00000255409.8	NC_000001.11	-	203183684	5	0.6697	0	0	0.9004
AAAGTAGCAAACCAGTTTGT	ENSG00000064886	GENCODE	CHI3L2	[]	ENST00000369748.9	NC_000001.11	-	111230754	3	0.0	0	0	1.068
AATAGATGAGATGAGAGCAT	ENSG00000064886	GENCODE	CHI3L2	[]	ENST00000369748.9	NC_000001.11	-	111230839	3	3.0045	0	0	1.217
GTGGGGTACTGGATACATAA	ENSG00000064886	GENCODE	CHI3L2	[]	ENST00000369748.9	NC_000001.11	+	111238776	8	0.3333	0	0	1.481
ATGTAGAAGAATCCACCATA	ENSG00000064886	GENCODE	CHI3L2	[]	ENST00000369748.9	NC_000001.11	-	111234919	5	0.0	0	0	1.145
GTCATGACCTACGACCTCCA	ENSG00000134216	GENCODE	CHIA	[]	ENST00000369740.6	NC_000001.11	+	111318022	8	0.5385	0	0	1.259
AGCAAAGGCGTAGATCAGGT	ENSG00000134216	GENCODE	CHIA	[]	ENST00000369740.6	NC_000001.11	-	111312295	4	0.9923	0	0	1.336
GTTCTCAGGAGTAGAAACCA	ENSG00000134216	GENCODE	CHIA	[]	ENST00000369740.6	NC_000001.11	-	111315284	6	1.6197	0	0	1.53
TGGGATCTGGGCTTACTACG	ENSG00000134216	GENCODE	CHIA	[]	ENST00000369740.6	NC_000001.11	+	111318674	9	0.0	0	0	0.9614
TGAGACAAATAACAGGCCAT	ENSG00000204116	GENCODE	CHIC1	[]	ENST00000373502.10	NC_000023.11	-	73584548	3	0.0	0	0	1.117
AATGTGAAATGGCTGCTGTG	ENSG00000204116	GENCODE	CHIC1	[]	ENST00000373502.10	NC_000023.11	+	73584503	3	3.04	0	0	0.7496
AATTTCCCTCCGTTCTAACA	ENSG00000204116	GENCODE	CHIC1	[]	ENST00000373502.10	NC_000023.11	+	73577453	2	0.5294	0	0	0.573
ACCCCGCACTAATACAGGGT	ENSG00000204116	GENCODE	CHIC1	[]	ENST00000373502.10	NC_000023.11	-	73563547	1	0.0	0	0	0.7745
GCTCAAGTACTCGCCGGACC	ENSG00000109220	GENCODE	CHIC2	[]	ENST00000263921.8	NC_000004.12	-	54064219	1	0.0	0	0	0.5127
AAACAATAGGTTATACCACA	ENSG00000109220	GENCODE	CHIC2	[]	ENST00000263921.8	NC_000004.12	-	54014068	4	4.7774	0	0	0.7594
AATGTACGTTGGCTACTTTG	ENSG00000109220	GENCODE	CHIC2	[]	ENST00000263921.8	NC_000004.12	-	54049025	3	0.0	0	0	0.8166
GCACATTAGGTTGCAGTATG	ENSG00000109220	GENCODE	CHIC2	[]	ENST00000263921.8	NC_000004.12	-	54048985	3	0.2593	0	0	0.2708
GGTCCGTCACCACCAAACCC	ENSG00000177830	GENCODE	CHID1	[]	ENST00000323578.13	NC_000011.10	+	903077	3	0.0	0	0	1.16
TCACACAGATCTCACCCGTC	ENSG00000177830	GENCODE	CHID1	[]	ENST00000323578.13	NC_000011.10	-	902268	4	0.0	0	0	1.011
AGGCTGAAACCATCCAGCAC	ENSG00000177830	GENCODE	CHID1	[]	ENST00000323578.13	NC_000011.10	+	884115	9	0.3889	0	0	1.135
GGCAGGCGGGATGACCAGGA	ENSG00000177830	GENCODE	CHID1	[]	ENST00000323578.13	NC_000011.10	+	893455	8	0.75	0	0	1.087
GAATGACGAGACTCTCTACC	ENSG00000133063	GENCODE	CHIT1	[]	ENST00000367229.6	NC_000001.11	-	203225697	3	0.0	0	0	1.089
GTGAAGGAGCGTCCGTAGGT	ENSG00000133063	GENCODE	CHIT1	[]	ENST00000367229.6	NC_000001.11	+	203219781	8	0.0	0	0	1.098
GCCCAGCCATACCTGTACCA	ENSG00000133063	GENCODE	CHIT1	[]	ENST00000367229.6	NC_000001.11	+	203223500	5	0.0	0	0	1.17
ACTGGGCCCAGTACAGACAG	ENSG00000133063	GENCODE	CHIT1	[]	ENST00000367229.6	NC_000001.11	-	203225821	3	2.5613	0	0	1.243
CCGACTGGAGCAGTTCATCC	ENSG00000110721	GENCODE	CHKA	[]	ENST00000265689.9	NC_000011.10	-	68074722	4	0.2857	0	0	1.034
TAGAGGTCCTGTAATAAAGA	ENSG00000110721	GENCODE	CHKA	[]	ENST00000265689.9	NC_000011.10	-	68081444	3	0.0	0	0	1.14
ATAGAAGGAAAACTCACCTC	ENSG00000110721	GENCODE	CHKA	[]	ENST00000265689.9	NC_000011.10	+	68070189	6	0.5255	0	0	0.9387
AGTTCCACATCAGTGTCATC	ENSG00000110721	GENCODE	CHKA	[]	ENST00000265689.9	NC_000011.10	-	68120833	1	0.0	0	0	0.6951
GCTGTACGGAGTCTTCCCAG	ENSG00000100288	GENCODE	CHKB	['CHKB-CPT1B']	ENST00000406938.3	NC_000022.11	-	50581778	3	0.0	0	0	1.062
GGAGCGAGCAGCGGAAGAGC	ENSG00000100288	GENCODE	CHKB	['CHKB-CPT1B']	ENST00000406938.3	NC_000022.11	+	50582337	2	0.0	0	0	0.9832
AGAGCAGCAAGATGTTCCCT	ENSG00000100288	GENCODE	CHKB	['CHKB-CPT1B']	ENST00000406938.3	NC_000022.11	+	50580271	7	0.4286	0	0	0.9845
TGTGGTAGACAGCCACGTGC	ENSG00000254413	GENCODE	CHKB-CPT1B	['CPT1B']	ENST00000492556.5	NC_000022.11	+	50573685	17	0.0	0	0	1.249
AAGATCAGCAATGTCCAGCA	ENSG00000254413	GENCODE	CHKB-CPT1B	['CPT1B']	ENST00000492556.5	NC_000022.11	+	50569382	26	0.0	0	0	1.138
AACCTCACCCCATTCCCCCA	ENSG00000254413	GENCODE	CHKB-CPT1B	['CHKB']	ENST00000492556.5	NC_000022.11	-	50580276	4	3.2105	0	0	1.118
GTACTCCCGGCACCATTGGT	ENSG00000100288|ENSG00000254413	GENCODE|GENCODE	CHKB|CHKB-CPT1B	[]	ENST00000406938.3|ENST00000492556.5	NC_000022.11|NC_000022.11	+|+	50582631|50582631	1|1	0.0|0.0	0|0	0|0	1.188|1.232
GCCTAGAGTACAGAGTGACC	ENSG00000134121	GENCODE	CHL1	[]	ENST00000256509.7	NC_000003.12	+	389300	20	0.8	0	0	1.373
ACATTCAGGATCCCAAACGA	ENSG00000134121	GENCODE	CHL1	[]	ENST00000256509.7	NC_000003.12	+	328257	5	0.0	0	0	1.07
AATGTAACTTTAGAGGACCA	ENSG00000134121	GENCODE	CHL1	[]	ENST00000256509.7	NC_000003.12	+	377869	16	0.0	0	0	1.055
TGGTACACAGCAGTATGATT	ENSG00000134121	GENCODE	CHL1	[]	ENST00000256509.7	NC_000003.12	-	360349	12	0.0	0	0	1.156
AAAGCAATTATAGATCAGTT	ENSG00000188419	GENCODE	CHM	[]	ENST00000357749.7	NC_000023.11	-	85901168	10	0.4762	0	0	0.7916
ACTTACCTGCAGAAACACTG	ENSG00000188419	GENCODE	CHM	[]	ENST00000357749.7	NC_000023.11	+	85956164	8	0.6429	0	0	0.9458
AATGCATGACAATATATTGG	ENSG00000188419	GENCODE	CHM	[]	ENST00000357749.7	NC_000023.11	+	85956318	8	0.5333	0	0	0.8587
TACAGAAGAAGCTACTATGG	ENSG00000188419	GENCODE	CHM	[]	ENST00000357749.7	NC_000023.11	-	85981798	3	0.7149	0	0	1.193
ATTGATTCAAGAAGCTACTA	ENSG00000203668	GENCODE	CHML	[]	ENST00000366553.3	NC_000001.11	-	241635642	2	0.039	0	0	0.9653
TAATAGCAAGGAACTCACCA	ENSG00000203668	GENCODE	CHML	[]	ENST00000366553.3	NC_000001.11	-	241634899	2	0.0	0	0	1.565
AAAGCAATTATAGATCACTT	ENSG00000203668	GENCODE	CHML	[]	ENST00000366553.3	NC_000001.11	-	241634496	2	1.3991	0	0	0.9615
ACACATCCTACAGAAACCCT	ENSG00000203668	GENCODE	CHML	[]	ENST00000366553.3	NC_000001.11	+	241634605	2	2.2189	0	0	0.985
GGCGTTCTCGGCATACACAC	ENSG00000131165	GENCODE	CHMP1A	[]	ENST00000397901.8	NC_000016.10	+	89649464	4	0.0	0	0	0.8858
GAACCTGGACGTCCATACAT	ENSG00000131165	GENCODE	CHMP1A	[]	ENST00000397901.8	NC_000016.10	-	89647208	5	0.0	0	0	0.9935
GCAGAAGGTCTCCTCAGTGA	ENSG00000131165	GENCODE	CHMP1A	[]	ENST00000397901.8	NC_000016.10	-	89647253	5	0.5385	0	0	1.023
GCCATCCGCAAGAAGAACGA	ENSG00000131165	GENCODE	CHMP1A	[]	ENST00000397901.8	NC_000016.10	-	89649433	4	0.0	0	0	0.8204
AACCACACCAGCCATCGACT	ENSG00000255112	GENCODE	CHMP1B	[]	ENST00000526991.3	NC_000018.10	-	11851783	1	0.0	0	0	0.4819
TCGCGGCCAAAGAACTGAGT	ENSG00000255112	GENCODE	CHMP1B	[]	ENST00000526991.3	NC_000018.10	+	11851566	1	0.0	0	0	0.7661
CATCCGCCAGAAGAACCAGG	ENSG00000255112	GENCODE	CHMP1B	[]	ENST00000526991.3	NC_000018.10	+	11851693	1	0.0	0	0	0.7546
AGTGGCTGCCAGGGTCCAGA	ENSG00000255112	GENCODE	CHMP1B	[]	ENST00000526991.3	NC_000018.10	+	11851750	1	0.675	0	0	0.7578
ATTGATGCGGGCCAACATCC	ENSG00000130724	GENCODE	CHMP2A	[]	ENST00000312547.7	NC_000019.10	-	58552360	3	0.0	0	0	1.004
GCAGGATGCTGTTCGCATCA	ENSG00000130724	GENCODE	CHMP2A	[]	ENST00000312547.7	NC_000019.10	-	58552426	3	0.0	0	0	0.4981
AGCCATGAAGGGTGTCACCA	ENSG00000130724	GENCODE	CHMP2A	[]	ENST00000312547.7	NC_000019.10	-	58552288	3	0.0	0	0	0.921
GCTACTGCGGCAGAACCAGA	ENSG00000130724	GENCODE	CHMP2A	[]	ENST00000312547.7	NC_000019.10	-	58554158	2	0.65	0	0	0.8511
AGAGAAACAAGAAAAACAGC	ENSG00000083937	GENCODE	CHMP2B	[]	ENST00000263780.9	NC_000003.12	+	87240786	2	4.0008	0	0	0.2547
GATTCTCCTAGATGTAATAA	ENSG00000083937	GENCODE	CHMP2B	[]	ENST00000263780.9	NC_000003.12	+	87240705	2	1.2206	0	0	0.2027
AGAGTTACGAGGTACACAGA	ENSG00000083937	GENCODE	CHMP2B	[]	ENST00000263780.9	NC_000003.12	+	87240738	2	0.0	0	0	1.451
AATGGCCAAGATTGGTAATA	ENSG00000083937	GENCODE	CHMP2B	[]	ENST00000263780.9	NC_000003.12	+	87245748	3	0.0	0	0	0.4243
GAAGAGCACAGAAGTGATGA	ENSG00000115561|ENSG00000249884	GENCODE|GENCODE	CHMP3|RNF103-CHMP3	[]	ENST00000263856.9|ENST00000604011.5	NC_000002.12|NC_000002.12	-|-	86510435|86510435	4|6	0.0|0.0	0|0	0|0	0.7596|0.6915
ATGGGGATGAAGAACCAGCT	ENSG00000115561|ENSG00000249884	GENCODE|GENCODE	CHMP3|RNF103-CHMP3	[]	ENST00000263856.9|ENST00000604011.5	NC_000002.12|NC_000002.12	-|-	86529223|86529223	3|5	1.8154|1.8154	0|0	0|0	0.858|0.858
AGAGATTCAGGCCACCATGA	ENSG00000115561|ENSG00000249884	GENCODE|GENCODE	CHMP3|RNF103-CHMP3	[]	ENST00000263856.9|ENST00000604011.5	NC_000002.12|NC_000002.12	-|-	86510387|86510387	4|6	0.0|0.0	0|0	0|0	1.09|1.09
GGAGATGATCAGGTCAAGGA	ENSG00000115561|ENSG00000249884	GENCODE|GENCODE	CHMP3|RNF103-CHMP3	[]	ENST00000263856.9|ENST00000604011.5	NC_000002.12|NC_000002.12	-|-	86529293|86529293	3|5	0.619|0.619	0|0	0|0	0.7839|0.7972
GGTACGAAGGACTTCTGCAT	ENSG00000254505	GENCODE	CHMP4A	[]	ENST00000347519.12	NC_000014.9	+	24211476	3	1.1697	0	0	0.801
GAAGGCCTACCAGGACATGT	ENSG00000254505	GENCODE	CHMP4A	[]	ENST00000347519.12	NC_000014.9	-	24211416	3	0.0	0	0	0.5149
TATGGGACCAAGAATAAGAG	ENSG00000254505	GENCODE	CHMP4A	[]	ENST00000347519.12	NC_000014.9	-	24211685	2	0.3694	0	0	0.4503
TGACGGGACATTATCCACCC	ENSG00000254505|ENSG00000254692	GENCODE|GENCODE	CHMP4A|nan	[]	ENST00000347519.12|ENST00000530611.1	NC_000014.9|NC_000014.9	-|-	24211521|24211521	3|3	0.0|0.0	0|0	0|0	1.149|0.9961
GGCCTCCCGCTGGAACTCGA	ENSG00000101421	GENCODE	CHMP4B	[]	ENST00000217402.3	NC_000020.11	-	33848545	2	0.0	0	0	0.4501
CCCCCCAGGAGGCCATCCAG	ENSG00000101421	GENCODE	CHMP4B	[]	ENST00000217402.3	NC_000020.11	+	33811547	1	3.7582	0	0	0.2486
GTTCTTGAGCACCTCGGTGT	ENSG00000101421	GENCODE	CHMP4B	[]	ENST00000217402.3	NC_000020.11	-	33848584	2	1.5714	0	0	0.9617
GGACACGTACATGTTGTCAT	ENSG00000101421	GENCODE	CHMP4B	[]	ENST00000217402.3	NC_000020.11	-	33848638	2	0.0	0	0	0.4491
ACTGAGGTGTTGAGGAACAT	ENSG00000164695	GENCODE	CHMP4C	[]	ENST00000297265.5	NC_000008.11	+	81753197	2	0.0	0	0	0.7779
TGAGTTCCAGAGAGAAGCCC	ENSG00000164695	GENCODE	CHMP4C	[]	ENST00000297265.5	NC_000008.11	+	81753157	2	2.9045	0	0	1.015
CGGGAGACTGAGGAGATGCT	ENSG00000164695	GENCODE	CHMP4C	[]	ENST00000297265.5	NC_000008.11	+	81732731	1	1.2056	0	0	0.7389
AATCCAGAGAGAAATCGCCC	ENSG00000164695	GENCODE	CHMP4C	['ZFAND1']	ENST00000297265.5	NC_000008.11	+	81732781	1	0.0	0	0	0.7443
GGTGTCCTTCAAAGACTGGA	ENSG00000086065	GENCODE	CHMP5	[]	ENST00000223500.9	NC_000009.12	-	33270691	4	0.6859	0	0	0.2507
CAGTTATGGCACCCCAGAAC	ENSG00000086065	GENCODE	CHMP5	[]	ENST00000223500.9	NC_000009.12	+	33276538	6	1.6871	0	0	0.3086
GATGAGAGAGGGTCCTGCAA	ENSG00000086065	GENCODE	CHMP5	[]	ENST00000223500.9	NC_000009.12	+	33266110	2	0.0694	0	0	0.6801
GCATATGTCTCACCTCAATC	ENSG00000086065	GENCODE	CHMP5	[]	ENST00000223500.9	NC_000009.12	-	33271220	5	0.1538	0	0	0.322
GTGTCTGAACAAGATGCACC	ENSG00000176108	GENCODE	CHMP6	[]	ENST00000325167.9	NC_000017.11	+	80995754	4	2.3852	0	0	0.8094
GCTCAAGAAGAAGCGATACC	ENSG00000176108	GENCODE	CHMP6	[]	ENST00000325167.9	NC_000017.11	+	80995051	3	0.0	0	0	0.6708
GCCCGGCAGCTGCTGCGGGA	ENSG00000176108	GENCODE	CHMP6	[]	ENST00000325167.9	NC_000017.11	+	80994676	2	0.5	0	0	0.8004
GGAGCAGGACAAGGCCATCC	ENSG00000176108	GENCODE	CHMP6	[]	ENST00000325167.9	NC_000017.11	+	80991977	1	0.3556	0	0	0.62
GCTGTGGAGCTGTTGAAGGT	ENSG00000147457	GENCODE	CHMP7	[]	ENST00000397677.6	NC_000008.11	+	23249381	3	3.0844	0	0	1.127
GAGGGTGCTGAGCTCTGACA	ENSG00000147457	GENCODE	CHMP7	[]	ENST00000397677.6	NC_000008.11	-	23255317	4	2.2822	0	0	1.19
GCAAGGGGAGCGTCCCGCTG	ENSG00000147457	GENCODE	CHMP7	[]	ENST00000397677.6	NC_000008.11	+	23246960	2	0.1333	0	0	0.8792
CAGGAAGACCCCAACCCCCC	ENSG00000147457	GENCODE	CHMP7	[]	ENST00000397677.6	NC_000008.11	-	23249275	3	0.0	0	0	1.119
AGCCACAATCAAGAGCTGGT	ENSG00000128656	GENCODE	CHN1	[]	ENST00000409900.9	NC_000002.12	+	174915137	5	0.4286	0	0	1.04
AATGAGACCCCACATAAAGT	ENSG00000128656	GENCODE	CHN1	[]	ENST00000409900.9	NC_000002.12	+	174824473	8	0.0	0	0	1.099
GGTGGTAGACATGTGCATCA	ENSG00000128656	GENCODE	CHN1	[]	ENST00000409900.9	NC_000002.12	-	174812330	9	0.0	0	0	1.235
AACTTCAGGCTCTACTACGA	ENSG00000128656	GENCODE	CHN1	[]	ENST00000409900.9	NC_000002.12	-	174878093	6	0.0	0	0	1.176
GCAACCAGGATGCTACACGC	ENSG00000106069	GENCODE	CHN2	[]	ENST00000222792.11	NC_000007.14	+	29398474	5	0.0	0	0	1.4
ACACGTTCCGAGGCCCACAC	ENSG00000106069	GENCODE	CHN2	[]	ENST00000222792.11	NC_000007.14	+	29495973	8	0.0	0	0	1.015
AATGCATATGTCTACCACCA	ENSG00000106069	GENCODE	CHN2	[]	ENST00000222792.11	NC_000007.14	-	29500005	9	0.0	0	0	1.106
AGATCAGGTTGGCAGTCATT	ENSG00000106069	GENCODE	CHN2	[]	ENST00000222792.11	NC_000007.14	-	29499914	9	0.0	0	0	1.084
TACACCTGTCATCATTCCAC	ENSG00000154645	GENCODE	CHODL	[]	ENST00000299295.7	NC_000021.9	-	18257075	3	1.4973	0	0	1.104
AATTGCTTCCATCAGACCAC	ENSG00000154645	GENCODE	CHODL	[]	ENST00000299295.7	NC_000021.9	-	18256792	2	0.0	0	0	1.062
CAGCCGAGTGAGCTTTCAGG	ENSG00000154645	GENCODE	CHODL	[]	ENST00000299295.7	NC_000021.9	+	18256593	2	0.0	0	0	1.059
TACACAGATGAACCTTCCTG	ENSG00000154645	GENCODE	CHODL	[]	ENST00000299295.7	NC_000021.9	+	18256994	3	1.0857	0	0	0.7571
TAAGAATGGAGGGTGTTCAA	ENSG00000110172	GENCODE	CHORDC1	[]	ENST00000320585.11	NC_000011.10	-	90210541	6	0.2083	0	0	0.8679
AGTTACCCCTCATGGAAAAT	ENSG00000110172	GENCODE	CHORDC1	[]	ENST00000320585.11	NC_000011.10	+	90206213	7	0.4667	0	0	0.6983
GATCCTGAGACCAATTCCGA	ENSG00000110172	GENCODE	CHORDC1	[]	ENST00000320585.11	NC_000011.10	-	90222896	1	0.0694	0	0	0.7961
TTTCACGATGCATTAAAGGT	ENSG00000110172	GENCODE	CHORDC1	[]	ENST00000320585.11	NC_000011.10	-	90218136	2	0.0	0	0	0.3258
TGATGATCCGGTCCCCCAGT	ENSG00000187446	GENCODE	CHP1	[]	ENST00000334660.10	NC_000015.10	-	41256955	3	0.875	0	0	0.9223
AAGCAACAAACTGCACTGTA	ENSG00000187446	GENCODE	CHP1	[]	ENST00000334660.10	NC_000015.10	+	41262884	4	0.0	0	0	0.4226
AGAGAATGGGACTCTCAGGT	ENSG00000187446	GENCODE	CHP1	[]	ENST00000334660.10	NC_000015.10	+	41243739	2	0.1333	0	0	1.34
ACTGTACTGACTCACCCCTC	ENSG00000187446	GENCODE	CHP1	[]	ENST00000334660.10	NC_000015.10	-	41256989	3	0.0	0	0	0.8457
GCACTGGACAGGAATAAGAA	ENSG00000166869	GENCODE	CHP2	[]	ENST00000300113.3	NC_000016.10	+	23755719	2	1.904	0	0	1.119
CATGGATCTCCAGCAGATAG	ENSG00000166869	GENCODE	CHP2	[]	ENST00000300113.3	NC_000016.10	+	23755867	3	0.0	0	0	0.8768
AGCCAGCGAGTGGATTTCCC	ENSG00000166869	GENCODE	CHP2	[]	ENST00000300113.3	NC_000016.10	+	23756081	4	0.6154	0	0	0.8032
ATAGAGCTGAAATGCATCTG	ENSG00000166869	GENCODE	CHP2	[]	ENST00000300113.3	NC_000016.10	-	23756388	5	0.0694	0	0	0.8508
TGTGCACAGGGTCACGCACA	ENSG00000123989	GENCODE	CHPF	[]	ENST00000243776.11	NC_000002.12	+	219541034	3	0.15	0	0	1.112
TAGGACCCGCTACATCAGCA	ENSG00000123989	GENCODE	CHPF	[]	ENST00000243776.11	NC_000002.12	-	219542176	2	0.0	0	0	1.253
TAGAGCTGTCCCCAGAACAT	ENSG00000123989	GENCODE	CHPF	[]	ENST00000243776.11	NC_000002.12	+	219540438	4	1.0667	0	0	1.16
CGTGAGGCCTCAGTGACATA	ENSG00000123989	GENCODE	CHPF	[]	ENST00000243776.11	NC_000002.12	+	219540208	4	0.3636	0	0	1.104
TTTGTGGAGCCGGTACATGA	ENSG00000033100	GENCODE	CHPF2	[]	ENST00000035307.7	NC_000007.14	-	151236520	3	0.2857	0	0	1.266
CAGTGAAGTAGAGTAACCGA	ENSG00000033100	GENCODE	CHPF2	[]	ENST00000035307.7	NC_000007.14	-	151235174	2	0.0	0	0	1.18
GAGCAGGCCCGGTACTGTCA	ENSG00000033100	GENCODE	CHPF2	[]	ENST00000035307.7	NC_000007.14	+	151235453	2	0.0	0	0	0.9798
GCCTCAGTGACATAGGGCAT	ENSG00000033100	GENCODE	CHPF2	[]	ENST00000035307.7	NC_000007.14	-	151237803	4	0.5671	0	0	1.354
GGCCAGCCCTACCTCTTCGG	ENSG00000111666	GENCODE	CHPT1	[]	ENST00000229266.8	NC_000012.12	-	101698130	1	0.0667	0	0	0.829
GAGTCCAGGTGACAAGACAC	ENSG00000111666	GENCODE	CHPT1	[]	ENST00000229266.8	NC_000012.12	-	101723178	6	0.0694	0	0	0.8851
GGAGGAGCACCGCTACAGCG	ENSG00000111666	GENCODE	CHPT1	[]	ENST00000229266.8	NC_000012.12	+	101697965	1	0.0	0	0	0.7852
AGTCACTGGATGCTATTGAT	ENSG00000111666	GENCODE	CHPT1	[]	ENST00000229266.8	NC_000012.12	+	101714156	2	0.6667	0	0	1.279
GCTGCCTCTATCCCGCATCC	ENSG00000104472	GENCODE	CHRAC1	[]	ENST00000220913.10	NC_000008.11	+	140511570	1	0.0	0	0	0.928
TCACGGCCAAGGCCACGGTG	ENSG00000104472	GENCODE	CHRAC1	[]	ENST00000220913.10	NC_000008.11	+	140511647	1	0.8421	0	0	0.9983
GTTGATGCTGGACACCTCGG	ENSG00000104472	GENCODE	CHRAC1	[]	ENST00000220913.10	NC_000008.11	-	140511597	1	0.2	0	0	1.226
ACTGCCGTGTCTGTAGGAAT	ENSG00000104472	GENCODE	CHRAC1	[]	ENST00000220913.10	NC_000008.11	-	140514400	2	0.0	0	0	1.059
CGAATGGCTCCCCTAGGTCC	ENSG00000090539	GENCODE	CHRD	[]	ENST00000204604.6	NC_000003.12	-	184380744	2	0.4286	0	0	1.327
TGGAGACCAAGCCTCAGCGG	ENSG00000090539	GENCODE	CHRD	[]	ENST00000204604.6	NC_000003.12	+	184383583	12	0.0	0	0	1.113
TTCATAGTGCAGGTGACAGT	ENSG00000090539	GENCODE	CHRD	[]	ENST00000204604.6	NC_000003.12	-	184385108	14	0.0	0	0	1.035
GCTGCAGATGGCCCTGGAGT	ENSG00000090539	GENCODE	CHRD	[]	ENST00000204604.6	NC_000003.12	+	184383101	10	1.9322	0	0	1.209
GCTGCCGGGTATGCAGAGGT	ENSG00000101938	GENCODE	CHRDL1	[]	ENST00000372042.6	NC_000023.11	-	110719836	6	0.0	0	0	0.9552
CACAGATGAGGAATATGCAC	ENSG00000101938	GENCODE	CHRDL1	[]	ENST00000372042.6	NC_000023.11	+	110759695	4	0.9649	0	0	0.9403
TGAGAGATGGCATCCTTACC	ENSG00000101938	GENCODE	CHRDL1	[]	ENST00000372042.6	NC_000023.11	-	110762745	3	0.0	0	0	1.271
AATGGGACAACTTACCAACA	ENSG00000101938	GENCODE	CHRDL1	[]	ENST00000372042.6	NC_000023.11	-	110721461	5	0.5333	0	0	1.049
CCTCTGAGCAGGTACAGCGC	ENSG00000054938	GENCODE	CHRDL2	[]	ENST00000376332.8	NC_000011.10	+	74718736	2	0.6429	0	0	1.491
TCACAGGTGCATAGGATGCA	ENSG00000054938	GENCODE	CHRDL2	[]	ENST00000376332.8	NC_000011.10	+	74703420	8	0.9412	0	0	1.459
AACGGGACCATGTACCAACA	ENSG00000054938	GENCODE	CHRDL2	[]	ENST00000376332.8	NC_000011.10	-	74710925	4	0.1905	0	0	1.307
GCCGTGCACTCACCACCCCA	ENSG00000054938	GENCODE	CHRDL2	[]	ENST00000376332.8	NC_000011.10	+	74706491	6	1.219	0	0	1.057
AGGAGGTGCAGCTTACCTGG	ENSG00000166664	GENCODE	CHRFAM7A	['CHRNA7']	ENST00000299847.7	NC_000015.10	+	30377031	5	1.9376	1	1	1.337
TGTGAAGGTGACATCAGGGT	ENSG00000166664	GENCODE	CHRFAM7A	[]	ENST00000299847.7	NC_000015.10	+	30372288	7	3.3977	0	0	0.9088
CACGGCACTCATCTCCACAC	ENSG00000166664	GENCODE	CHRFAM7A	[]	ENST00000299847.7	NC_000015.10	+	30362697	10	0.7059	0	0	0.7709
TCACCGTCACCACCACCGAG	ENSG00000166664	GENCODE	CHRFAM7A	[]	ENST00000299847.7	NC_000015.10	+	30367488	9	0.6586	0	0	0.7106
GATGAGCAGCAGATTCATGA	ENSG00000168539	GENCODE	CHRM1	[]	ENST00000306960.4	NC_000011.10	+	62910761	2	0.3098	0	0	1.384
CAGGTACTGCCAGAAGAGGA	ENSG00000168539	GENCODE	CHRM1	[]	ENST00000306960.4	NC_000011.10	+	62910617	2	0.0	0	0	1.27
GCTGTGCCAAAGGTGATGAT	ENSG00000168539	GENCODE	CHRM1	[]	ENST00000306960.4	NC_000011.10	+	62910540	2	0.0	0	0	1.422
TGAGCAGGTACGTGGTATAG	ENSG00000168539	GENCODE	CHRM1	[]	ENST00000306960.4	NC_000011.10	+	62910856	2	0.0	0	0	1.324
GATGATCACTGGCAAATAGA	ENSG00000181072	GENCODE	CHRM2	[]	ENST00000680005.1	NC_000007.14	-	137015452	4	0.0	0	0	1.192
GAGGATGAAAGAGAGGACCC	ENSG00000181072	GENCODE	CHRM2	[]	ENST00000680005.1	NC_000007.14	-	137015311	4	0.4211	0	0	1.278
ATTGCTGACCACATAGTCCA	ENSG00000181072	GENCODE	CHRM2	[]	ENST00000680005.1	NC_000007.14	-	137015173	4	2.1725	0	0	1.368
TATCGGGAACATCCTAGTCA	ENSG00000181072	GENCODE	CHRM2	[]	ENST00000680005.1	NC_000007.14	+	137014996	4	0.8	0	0	1.225
GCTGTGCCAAAAGTAATGGT	ENSG00000133019	GENCODE	CHRM3	[]	ENST00000676153.1	NC_000001.11	-	239908142	7	0.65	0	0	1.183
ATTGCTGGCTACGTAGTCAA	ENSG00000133019	GENCODE	CHRM3	[]	ENST00000676153.1	NC_000001.11	-	239907894	7	0.0	0	0	1.347
ACCCGGAAGCTTGAGCACGA	ENSG00000133019	GENCODE	CHRM3	[]	ENST00000676153.1	NC_000001.11	-	239908554	7	0.0	0	0	1.035
GTTGCCGATGATGGTCACCA	ENSG00000133019	GENCODE	CHRM3	[]	ENST00000676153.1	NC_000001.11	-	239907693	7	0.0	0	0	1.12
GATGATGAGAAGGTTCATGA	ENSG00000180720	GENCODE	CHRM4	[]	ENST00000682254.1	NC_000011.10	+	46386197	2	2.2084	0	0	1.438
GATGACCACAGGCAGGTAGA	ENSG00000180720	GENCODE	CHRM4	[]	ENST00000682254.1	NC_000011.10	+	46385945	2	2.5357	0	0	1.481
GAGCACGAAGGACAGTACCC	ENSG00000180720	GENCODE	CHRM4	[]	ENST00000682254.1	NC_000011.10	+	46386086	2	0.0	0	0	1.49
GTAGCCCTTGATGATGTACA	ENSG00000180720	GENCODE	CHRM4	[]	ENST00000682254.1	NC_000011.10	+	46386284	2	1.032	0	0	1.412
CCAGCGTCCCATGAGGATGT	ENSG00000184984	GENCODE	CHRM5	['AVEN']	ENST00000383263.7	NC_000015.10	-	34062989	3	1.2532	0	0	1.16
GGATGGTCATGACAGAAACA	ENSG00000184984	GENCODE	CHRM5	['AVEN']	ENST00000383263.7	NC_000015.10	-	34063335	3	1.0818	0	0	1.377
CTGAACAGAGCCCTATGAGC	ENSG00000184984	GENCODE	CHRM5	[]	ENST00000383263.7	NC_000015.10	-	34063453	3	0.9091	0	0	0.7317
TCTGCTGGCAGTACTTGGTT	ENSG00000184984	GENCODE	CHRM5	['AVEN']	ENST00000383263.7	NC_000015.10	+	34063234	3	0.8214	0	0	1.303
GCGCTGCATGACGAAGTGGT	ENSG00000138435	GENCODE	CHRNA1	[]	ENST00000348749.9	NC_000002.12	+	174753611	6	0.0	0	0	1.213
AGTGTACTGCAGGAGCACTT	ENSG00000138435	GENCODE	CHRNA1	[]	ENST00000348749.9	NC_000002.12	+	174754377	5	0.6627	0	0	1.033
TACCTGCCCACAGACTCAGG	ENSG00000138435	GENCODE	CHRNA1	[]	ENST00000348749.9	NC_000002.12	-	174753505	6	3.2147	0	0	0.9306
AGTGGGTGATCAAGGAGTCC	ENSG00000138435	GENCODE	CHRNA1	[]	ENST00000348749.9	NC_000002.12	-	174753681	6	0.9333	0	0	0.7921
GCGGCGCAGCAGCAGCGTGA	ENSG00000129749	GENCODE	CHRNA10	[]	ENST00000250699.2	NC_000011.10	+	3667442	4	0.85	0	0	1.294
TGAGTCGGCAGGCAGGTGGA	ENSG00000129749	GENCODE	CHRNA10	[]	ENST00000250699.2	NC_000011.10	+	3667352	4	1.0714	0	0	1.34
GGAACCTGGAGGCTGCGCGT	ENSG00000129749	GENCODE	CHRNA10	[]	ENST00000250699.2	NC_000011.10	+	3667757	4	0.0	0	0	1.103
ACTGTCCCAGATCATCGACA	ENSG00000129749	GENCODE	CHRNA10	[]	ENST00000250699.2	NC_000011.10	-	3669801	2	0.0	0	0	1.324
AGTGCCCGTGGAGAAGAGGT	ENSG00000120903	GENCODE	CHRNA2	[]	ENST00000407991.3	NC_000008.11	+	27463950	6	1.2411	0	0	1.095
GGTGACGTCGGGGTAGATCT	ENSG00000120903	GENCODE	CHRNA2	[]	ENST00000407991.3	NC_000008.11	+	27463692	6	0.0	0	0	1.287
GGTAGAAGACCAGCACAGTG	ENSG00000120903	GENCODE	CHRNA2	[]	ENST00000407991.3	NC_000008.11	+	27463595	6	2.8503	0	0	1.128
GAGCGGGATGACCAGCGAGG	ENSG00000120903	GENCODE	CHRNA2	[]	ENST00000407991.3	NC_000008.11	+	27463479	6	1.1875	0	0	1.052
GAGGAGGACAGAAATGCACA	ENSG00000080644	GENCODE	CHRNA3	[]	ENST00000326828.6	NC_000015.10	+	78601816	5	4.2445	0	0	1.381
AGATCATGGAGACCAACCTG	ENSG00000080644	GENCODE	CHRNA3	[]	ENST00000326828.6	NC_000015.10	-	78618632	3	0.0	0	0	1.089
ACAGGAGGTACTCTCCAATC	ENSG00000080644	GENCODE	CHRNA3	[]	ENST00000326828.6	NC_000015.10	+	78601731	5	0.9231	0	0	1.009
AGGTTGATGGTGTAGAACAA	ENSG00000080644	GENCODE	CHRNA3	[]	ENST00000326828.6	NC_000015.10	+	78601916	5	0.7647	0	0	1.515
GCTCAGCTCATTGACGTGGT	ENSG00000101204	GENCODE	CHRNA4	[]	ENST00000370263.9	NC_000020.11	-	63359549	2	0.0	0	0	1.326
AAGACCCTGCGTACCCAGGT	ENSG00000101204	GENCODE	CHRNA4	[]	ENST00000370263.9	NC_000020.11	+	63350385	5	0.0	0	0	1.025
GCAGGTACTCGCCGATGAGT	ENSG00000101204	GENCODE	CHRNA4	[]	ENST00000370263.9	NC_000020.11	+	63350497	5	0.3262	0	0	1.201
GGTGATGTCCGGGTAGATCT	ENSG00000101204	GENCODE	CHRNA4	[]	ENST00000370263.9	NC_000020.11	+	63350726	5	0.0	0	0	1.381
GTAGTTTGCCGGTGGAGTCC	ENSG00000169684	GENCODE	CHRNA5	[]	ENST00000299565.9	NC_000015.10	-	78589873	5	0.8667	0	0	0.8996
ACAGGGTATTATAAGGAACA	ENSG00000169684	GENCODE	CHRNA5	[]	ENST00000299565.9	NC_000015.10	-	78590158	5	0.7273	0	0	1.392
GGTGTCCAGACAGAGTCTGA	ENSG00000169684	GENCODE	CHRNA5	[]	ENST00000299565.9	NC_000015.10	-	78588386	4	0.8824	0	0	0.9597
TTGGACTTATGATGGATCAC	ENSG00000169684	GENCODE	CHRNA5	[]	ENST00000299565.9	NC_000015.10	+	78589978	5	0.0	0	0	0.622
GGAAAAAGGTGATATCCATA	ENSG00000147434	GENCODE	CHRNA6	[]	ENST00000276410.7	NC_000008.11	+	42756720	5	0.0588	0	0	0.8635
TCAGAGGGCACTCACCACGT	ENSG00000147434	GENCODE	CHRNA6	[]	ENST00000276410.7	NC_000008.11	+	42765067	2	0.0	0	0	1.182
AGGAAGGTAAAAGACCAACA	ENSG00000147434	GENCODE	CHRNA6	[]	ENST00000276410.7	NC_000008.11	+	42756421	5	0.919	0	0	1.295
CAGTGGGACCACCAGAGATG	ENSG00000147434	GENCODE	CHRNA6	[]	ENST00000276410.7	NC_000008.11	+	42756310	5	1.5989	0	0	1.126
TCACTGTGAAGGTGACATCG	ENSG00000175344	GENCODE	CHRNA7	[]	ENST00000306901.9	NC_000015.10	-	32158470	7	1.8708	0	0	0.7296
CAGTGTGGAGATGAGCGCCG	ENSG00000175344	GENCODE	CHRNA7	[]	ENST00000306901.9	NC_000015.10	+	32168067	10	0.3077	0	0	0.2868
AGAACTACAATCCCTTGGAG	ENSG00000175344	GENCODE	CHRNA7	[]	ENST00000306901.9	NC_000015.10	+	32030963	2	0.75	0	0	0.9382
GGAATGTGTCAGAATATCCA	ENSG00000175344	GENCODE	CHRNA7	[]	ENST00000306901.9	NC_000015.10	+	32111832	4	2.7268	0	0	1.082
GTGGCTATGTAGTATTTACC	ENSG00000174343	GENCODE	CHRNA9	[]	ENST00000310169.3	NC_000004.12	-	40353981	5	0.0	0	0	1.203
GCTCTCTCAGATTAAGGATA	ENSG00000174343	GENCODE	CHRNA9	[]	ENST00000310169.3	NC_000004.12	+	40335968	2	3.784	0	0	1.279
TGGGACCGAGATCAGTACGA	ENSG00000174343	GENCODE	CHRNA9	[]	ENST00000310169.3	NC_000004.12	+	40337296	3	0.0	0	0	1.152
GGAGGGTGAATGTGACATCC	ENSG00000174343	GENCODE	CHRNA9	[]	ENST00000310169.3	NC_000004.12	-	40349194	4	1.6167	0	0	1.107
TGAGAAGGTGACGAGGACCA	ENSG00000170175	GENCODE	CHRNB1	[]	ENST00000306071.7	NC_000017.11	-	7454426	8	0.72	0	0	1.27
GCTTGTGGATAATCTCCCAC	ENSG00000170175	GENCODE	CHRNB1	[]	ENST00000306071.7	NC_000017.11	-	7448592	7	0.0	0	0	1.018
GCCCTCCAAGGAGAGAAGAT	ENSG00000170175	GENCODE	CHRNB1	[]	ENST00000306071.7	NC_000017.11	+	7454304	8	2.967	0	0	0.9418
ACGTTGACCAGGTAGAAGAG	ENSG00000170175	GENCODE	CHRNB1	[]	ENST00000306071.7	NC_000017.11	-	7448707	7	1.8907	0	0	1.267
TACCTGGGTCAGCCAGACAT	ENSG00000160716	GENCODE	CHRNB2	[]	ENST00000368476.4	NC_000001.11	-	154569823	3	1.2428	0	0	0.9809
AATGCCGTGGTCTCCTATGA	ENSG00000160716	GENCODE	CHRNB2	[]	ENST00000368476.4	NC_000001.11	+	154571240	5	0.5294	0	0	1.162
GGGGTACGGATACAGAGGAG	ENSG00000160716	GENCODE	CHRNB2	[]	ENST00000368476.4	NC_000001.11	+	154569485	2	0.75	0	0	1.031
TAGCGAGGTGATGAGCACAC	ENSG00000160716	GENCODE	CHRNB2	[]	ENST00000368476.4	NC_000001.11	-	154571560	5	1.0769	0	0	1.294
AGAGGGTATAGAATAAAGGC	ENSG00000147432	GENCODE	CHRNB3	[]	ENST00000289957.3	NC_000008.11	-	42732006	5	2.1709	0	0	1.395
TCATCAGGGAGCCTTCGAAG	ENSG00000147432	GENCODE	CHRNB3	[]	ENST00000289957.3	NC_000008.11	-	42731682	5	0.0	0	0	0.9551
ACTTCATGGAGCAGTTCTGT	ENSG00000147432	GENCODE	CHRNB3	[]	ENST00000289957.3	NC_000008.11	-	42731802	5	1.3571	0	0	0.9996
TGTCATTAGAATGTAATACA	ENSG00000147432	GENCODE	CHRNB3	[]	ENST00000289957.3	NC_000008.11	-	42708805	2	0.8	0	0	1.075
GTTGGACCGGACTATCAAGT	ENSG00000117971	GENCODE	CHRNB4	[]	ENST00000261751.8	NC_000015.10	+	78629908	5	0.0	0	0	1.026
TGGAACAGCTCCCGCTACGA	ENSG00000117971	GENCODE	CHRNB4	[]	ENST00000261751.8	NC_000015.10	-	78631145	4	0.0	0	0	1.046
GCAAGGTGGTGAGCACGCAG	ENSG00000117971	GENCODE	CHRNB4	[]	ENST00000261751.8	NC_000015.10	+	78629577	5	0.1333	0	0	1.128
GCCGATGAGAGGCACATCGA	ENSG00000117971	GENCODE	CHRNB4	[]	ENST00000261751.8	NC_000015.10	+	78629434	5	0.0	0	0	1.302
TGAGGTAGAAGGTGATGTCC	ENSG00000135902	GENCODE	CHRND	[]	ENST00000258385.8	NC_000002.12	-	232530024	7	0.8556	0	0	1.261
GATGAGGTTGGAGAGTGTGA	ENSG00000135902	GENCODE	CHRND	[]	ENST00000258385.8	NC_000002.12	-	232526652	2	3.4104	0	0	1.18
GCAGGAGTAGGAGATCTGGA	ENSG00000135902	GENCODE	CHRND	[]	ENST00000258385.8	NC_000002.12	-	232528518	5	0.0222	0	0	1.259
GAGGCTCACTGTCAGCCGGT	ENSG00000135902	GENCODE	CHRND	[]	ENST00000258385.8	NC_000002.12	-	232530132	7	1.159	0	0	1.427
GCCCTCGTAGACGAGCACGT	ENSG00000108556	GENCODE	CHRNE	[]	ENST00000649488.2	NC_000017.11	+	4902050	5	0.0	0	0	1.1
AGCCGGCGGCCAGAAATGCA	ENSG00000108556	GENCODE	CHRNE	[]	ENST00000649488.2	NC_000017.11	-	4900893	8	0.0	0	0	1.468
TCTACTCGCTCATCATCCGC	ENSG00000108556	GENCODE	CHRNE	[]	ENST00000649488.2	NC_000017.11	-	4901084	7	0.0	0	0	1.192
TTACCGACTCAACTACAGCA	ENSG00000108556	GENCODE	CHRNE	[]	ENST00000649488.2	NC_000017.11	-	4902299	4	0.7	0	0	1.163
GATATCCGGCCGCCACACCA	ENSG00000196811	GENCODE	CHRNG	[]	ENST00000651502.1	NC_000002.12	-	232540681	4	0.1333	0	0	1.632
AAGGAAGAGGAAGACAGTCT	ENSG00000196811	GENCODE	CHRNG	[]	ENST00000651502.1	NC_000002.12	-	232543323	8	2.2701	0	0	1.411
AGAGGAGATGAGCACACAGG	ENSG00000196811	GENCODE	CHRNG	[]	ENST00000651502.1	NC_000002.12	-	232543032	7	0.6884	0	0	1.23
CCAGTAGATACAGCCGTCAG	ENSG00000196811	GENCODE	CHRNG	[]	ENST00000651502.1	NC_000002.12	-	232541427	5	0.0	0	0	0.977
ACACTATCTGTATTGCTGTA	CHS.123680	CHESS	CHS.123680	[]	nan	NC_000001.11	-	162979641	1	0.8571	0	0	0.3511
AATCAGATATACGTTTCTGG	CHS.123680	CHESS	CHS.123680	[]	nan	NC_000001.11	+	162979714	1	0.0	0	0	0.4837
GGTAACGCTGTATTAGCTAG	CHS.123680	CHESS	CHS.123680	[]	nan	NC_000001.11	-	162979666	1	3.7304	0	0	0.2943
TAGGTGGCAAAAGATATTAT	CHS.131275	CHESS	CHS.131275	[]	nan	NC_000022.11	-	39964643	1	0.2291	0	0	0.8895
ATACCTCTGAGAGTAAGTGG	CHS.131275	CHESS	CHS.131275	[]	nan	NC_000022.11	-	39964031	1	0.8421	0	0	1.129
AGTGTCTAGGAACTAAATTC	CHS.139276	CHESS	CHS.139276	[]	nan	NC_000001.11	+	7369942	1	0.0	0	0	0.9964
ACAGGGGCCTGGAGAAGGTA	CHS.139276	CHESS	CHS.139276	['CAMTA1-IT1']	nan	NC_000001.11	+	7369117	1	1.9055	0	0	0.9715
GACCCAGATCATGAGACACT	CHS.139276	CHESS	CHS.139276	[]	nan	NC_000001.11	+	7367750	1	0.4211	0	0	1.105
AGGGTGGTTGCACATTGCAT	CHS.139276	CHESS	CHS.139276	[]	nan	NC_000001.11	+	7367451	1	0.5714	0	0	0.8659
AATGCCGCTCAGGAAAGCTC	CHS.139361	CHESS	CHS.139361	[]	nan	NC_000001.11	-	50969593	1	0.0	0	0	1.043
AGGACCCAGGACTATCCCTT	CHS.139361	CHESS	CHS.139361	[]	nan	NC_000001.11	+	50969810	1	0.0	0	0	0.6785
AGAGGTGGCAAAGTGGCACC	CHS.139361	CHESS	CHS.139361	[]	nan	NC_000001.11	+	50969114	1	0.0	0	0	0.903
AGACTCAAGGGACTATAGAT	CHS.139361	CHESS	CHS.139361	[]	nan	NC_000001.11	-	50969963	1	0.7361	0	0	0.8486
GGGGCCCCTCGAGCCTGCAG	CHS.139635	CHESS	CHS.139635	['C1orf202']	nan	NC_000001.11	-	244730654	1	0.9231	0	0	0.4897
ACAATCCTGAGCGTGCACAG	CHS.139635	CHESS	CHS.139635	['C1orf202']	nan	NC_000001.11	+	244730422	1	0.7143	0	0	0.6899
AGCCCGCAGCAACTGCGCAG	CHS.139635	CHESS	CHS.139635	[]	nan	NC_000001.11	+	244730179	1	0.0	0	0	0.4993
GGCGATAGGAAGACCTCACA	CHS.140554	CHESS	CHS.140554	[]	nan	NC_000005.10	-	109689252	1	0.5722	0	0	0.5366
AGACTGACAAAGGGCCGTCC	CHS.140554	CHESS	CHS.140554	[]	nan	NC_000005.10	-	109688962	1	0.2353	0	0	0.3581
TACCCCATGAATAACTTCCC	CHS.140554	CHESS	CHS.140554	[]	nan	NC_000005.10	-	109688582	1	0.0	0	0	0.9271
CGAGCAGGAGGAGACAGCGG	CHS.140554	CHESS	CHS.140554	[]	nan	NC_000005.10	-	109689436	1	2.7555	0	0	0.7221
CAGGGGCCGCAGCAGCGCTG	CHS.141338	CHESS	CHS.141338	['C8orf90']	nan	NC_000008.11	-	141518489	1	0.0	0	0	0.371
AGCTCAGGGCCAGCCGCTCC	CHS.141338	CHESS	CHS.141338	['C8orf90']	nan	NC_000008.11	-	141518547	1	0.0	0	0	0.6394
CAGGGAGGAAAGAAGCAATG	CHS.142703	CHESS	CHS.142703	[]	nan	NC_000016.10	+	30183382	2	2.4154	0	0	0.8825
TGGCTCTGAGATCTAAGCAT	CHS.142703	CHESS	CHS.142703	['CORO1A']	nan	NC_000016.10	-	30183116	2	1.9468	0	0	0.934
TTGGTCCCCAACCATAGCGC	CHS.142703	CHESS	CHS.142703	[]	nan	NC_000016.10	-	30183457	2	0.0	0	0	0.7852
CCGGGGCGAGGGCCACCTGT	CHS.142703	CHESS	CHS.142703	[]	nan	NC_000016.10	+	30183773	2	0.75	0	0	0.6556
TGATTGGTGAGGGAGTTGGA	CHS.142943	CHESS	CHS.142943	[]	nan	NC_000017.11	-	78317045	1	1.2416	0	0	0.6487
TGTCTCCCCTGCCCAGAACC	CHS.142943	CHESS	CHS.142943	[]	nan	NC_000017.11	+	78316411	1	3.0605	0	0	0.902
AGATTGGACAGTGACCCGAG	CHS.142943	CHESS	CHS.142943	[]	nan	NC_000017.11	-	78316857	1	1.1137	0	0	1.139
GCGGCCCCAGGGGTCCCAGA	CHS.142943	CHESS	CHS.142943	[]	nan	NC_000017.11	-	78316739	1	3.1184	0	0	0.5255
AACAGGGATAATTAGAGTGT	CHS.142956	CHESS	CHS.142956	['RENO1']	nan	NC_000017.11	+	81343936	2	0.0	0	0	1.068
TCAGGGCCGAGGAAAAAACA	CHS.142956	CHESS	CHS.142956	['RENO1']	nan	NC_000017.11	+	81341129	2	2.2885	0	0	1.091
GTAGGGAACGAATAAAATCC	CHS.142956	CHESS	CHS.142956	['RENO1']	nan	NC_000017.11	-	81345553	1	0.619	0	0	1.233
GTTACAAAGAAACTATACCT	CHS.142956	CHESS	CHS.142956	['RENO1']	nan	NC_000017.11	+	81342382	2	1.2619	0	0	1.089
AGTGATCTCTAAAGCTACGC	CHS.143558	CHESS	CHS.143558	[]	nan	NC_000024.10	-	1396702	1	1.0	1	0	0.8926
CCATACAGAGTGCTGCACGT	CHS.143558	CHESS	CHS.143558	[]	nan	NC_000024.10	+	1396381	1	1.6471	1	0	0.882
ATCAGGTGGGCCTCACACCC	CHS.143558	CHESS	CHS.143558	[]	nan	NC_000024.10	+	1396528	1	2.6885	1	0	0.9535
TGTTCCCTCCCAGATACGAG	CHS.143558	CHESS	CHS.143558	[]	nan	NC_000024.10	-	1396420	1	1.75	1	0	0.7691
GATATGTGAATGTTAGCAGA	CHS.19862	CHESS	CHS.19862	[]	nan	NC_000016.10	+	53043300	3	0.5056	0	0	0.6991
AAATGGTCCTCACTATGCAC	CHS.19862	CHESS	CHS.19862	[]	nan	NC_000016.10	+	53042734	3	0.65	0	0	1.088
TGGAACAGGAGTGAGAACAG	CHS.19862	CHESS	CHS.19862	[]	nan	NC_000016.10	-	53042998	3	1.5739	0	0	0.906
GAGTGGCACCCCATCTCAGA	CHS.19862	CHESS	CHS.19862	[]	nan	NC_000016.10	+	53044162	3	0.0	0	0	1.076
TTTATCTGGCCTCAGAGCGA	CHS.27337	CHESS	CHS.27337	[]	nan	NC_000019.10	+	50785761	3	0.0	0	0	0.3406
GAGGCAGAGAATATCATTGC	CHS.27337	CHESS	CHS.27337	[]	nan	NC_000019.10	-	50776448	4	0.5	0	0	0.3717
ATAGGAGTGAAGTAATTTAT	CHS.32150	CHESS	CHS.32150	[]	nan	NC_000002.12	-	222317348	1	0.0	0	0	0.8524
GGTGAAGAGCAGCACCACCA	CHS.32150	CHESS	CHS.32150	['CT75', 'RNF228']	nan	NC_000002.12	+	222319330	1	1.433	0	0	1.08
TATGCATACTGGTAACAACT	CHS.32150	CHESS	CHS.32150	[]	nan	NC_000002.12	-	222316677	1	0.4615	0	0	0.9591
GAGGGGCGACAGAAGCCCGA	CHS.32150	CHESS	CHS.32150	['CT75']	nan	NC_000002.12	+	222318851	1	0.625	0	0	0.8376
GCAGTGTGACTGTTAACGGA	CHS.3825	CHESS	CHS.3825	['RALGPS2-AS1']	nan	NC_000001.11	-	178724480	1	0.0	0	0	1.146
GCGCGAGGTTAAGACCCTGA	CHS.3825	CHESS	CHS.3825	['RALGPS2-AS1']	nan	NC_000001.11	+	178725100	1	0.5	0	0	0.9763
GTCACTGAGGACAAATGAGG	CHS.3825	CHESS	CHS.3825	['RALGPS2-AS1']	nan	NC_000001.11	-	178724727	1	0.0	0	0	0.6182
AGAGGACGGAAAGACGATGC	CHS.3825	CHESS	CHS.3825	['RALGPS2-AS1', 'RALGPS2']	nan	NC_000001.11	-	178725379	1	0.0	0	0	0.7275
GAGGAAGGAAAGCTTCAAGC	CHS.39801	CHESS	CHS.39801	['MRFAP1L2']	nan	NC_000004.12	+	6675816	1	1.0538	0	0	0.6025
GATTAAGAAGGCCCAGTGGA	CHS.39801	CHESS	CHS.39801	['MRFAP1L2']	nan	NC_000004.12	+	6675494	1	0.2	0	0	1.039
CTGGTGAGCAACCTACAATT	CHS.39801	CHESS	CHS.39801	['MRFAP1L2']	nan	NC_000004.12	+	6675688	1	0.0	0	0	0.936
GCAAGTGAGAAGACACTACA	CHS.39801	CHESS	CHS.39801	['MRFAP1L2']	nan	NC_000004.12	+	6675410	1	1.3697	0	0	0.7275
ACCTCGGCCCAATGCAGTGA	CHS.58897	CHESS	CHS.58897	['HAPSTR2']	nan	NC_000023.11	+	140092516	1	0.0	0	0	0.6515
GGTGTCCTAGGAGTGCGAGG	CHS.58897	CHESS	CHS.58897	['HAPSTR2']	nan	NC_000023.11	-	140092208	1	0.0	0	0	0.4118
AGCACCACTGAGGCCATGCA	CHS.58897	CHESS	CHS.58897	['HAPSTR2']	nan	NC_000023.11	-	140092326	1	3.2183	0	0	1.064
GAGTTGTTGTAAATTAATAC	CHS.7849	CHESS	CHS.7849	[]	nan	NC_000011.10	+	3444623	1	1.5274	0	0	0.4017
TGGAACTCTCAAAGTCACAC	CHS.7849	CHESS	CHS.7849	[]	nan	NC_000011.10	-	3444527	1	0.1761	0	0	0.8795
GTGTCGAGGCGGGCTCACCC	CHS.7849	CHESS	CHS.7849	[]	nan	NC_000011.10	+	3443971	1	1.7316	0	0	0.4884
AAGGGACGCGGGACAAGAGT	CHS.7849	CHESS	CHS.7849	[]	nan	NC_000011.10	+	3443851	1	2.8	0	0	1.113
CGGGAGGAAACCCTACAACC	ENSG00000175264	GENCODE	CHST1	[]	ENST00000308064.7	NC_000011.10	-	45650128	4	0.0	0	0	0.9066
GGTGGCCAGGATGAGGATGT	ENSG00000175264	GENCODE	CHST1	[]	ENST00000308064.7	NC_000011.10	+	45650737	4	0.3636	0	0	0.9982
CAAACAGGTAGAAGACGTCC	ENSG00000175264	GENCODE	CHST1	[]	ENST00000308064.7	NC_000011.10	+	45650670	4	0.0	0	0	0.9161
TAATCGCGGGTCTTCCACCA	ENSG00000175264	GENCODE	CHST1	[]	ENST00000308064.7	NC_000011.10	+	45650266	4	0.0	0	0	1.231
GCAATCTCATGCCTGTACCA	ENSG00000115526	GENCODE	CHST10	[]	ENST00000264249.8	NC_000002.12	+	100393680	7	1.2857	0	0	0.8182
TTCTGCCAGACTCCCAAAGT	ENSG00000115526	GENCODE	CHST10	[]	ENST00000264249.8	NC_000002.12	-	100397952	5	0.1765	0	0	0.8026
ATGAAGCATACGTACCATCT	ENSG00000115526	GENCODE	CHST10	[]	ENST00000264249.8	NC_000002.12	+	100406578	3	0.0	0	0	1.043
AGGCGCTCCATGTAGACCAG	ENSG00000115526	GENCODE	CHST10	[]	ENST00000264249.8	NC_000002.12	+	100398098	5	0.0	0	0	1.035
ATAGAAGATGACCAGGATAA	ENSG00000171310	GENCODE	CHST11	[]	ENST00000303694.6	NC_000012.12	-	104457491	1	0.0	0	0	0.9634
GCGGACACTAGCCTCTCGAA	ENSG00000171310	GENCODE	CHST11	[]	ENST00000303694.6	NC_000012.12	-	104757312	3	0.9231	0	0	0.9681
GGAACTCTACAACCCAATCC	ENSG00000171310	GENCODE	CHST11	[]	ENST00000303694.6	NC_000012.12	+	104601987	2	0.0	0	0	0.8729
CATCATGAGCCGCTTCCAGT	ENSG00000171310	GENCODE	CHST11	[]	ENST00000303694.6	NC_000012.12	-	104757136	3	0.0	0	0	0.9198
AGCAGTAGATGGCCCCGTGC	ENSG00000136213	GENCODE	CHST12	[]	ENST00000618655.2	NC_000007.14	-	2433128	2	0.0	0	0	1.224
ATCGTGTACTGGGACAGCGC	ENSG00000136213	GENCODE	CHST12	[]	ENST00000618655.2	NC_000007.14	+	2432723	2	0.0	0	0	1.018
TGCTGCGGAAGGCGGAGATC	ENSG00000136213	GENCODE	CHST12	[]	ENST00000618655.2	NC_000007.14	-	2433395	2	0.0	0	0	0.8624
GCTCTCCCGCCACCTCATGA	ENSG00000136213	GENCODE	CHST12	[]	ENST00000618655.2	NC_000007.14	+	2433331	2	0.2593	0	0	1.072
CAGGTCATAGAGCTTCTGCA	ENSG00000180767	GENCODE	CHST13	[]	ENST00000319340.7	NC_000003.12	-	126536331	2	1.6667	0	0	0.4573
TGCACCGTAGCGCCTCTGGA	ENSG00000180767	GENCODE	CHST13	[]	ENST00000319340.7	NC_000003.12	-	126542142	3	0.0222	0	0	1.233
GGAAGGCCAAGTAGGCGCGC	ENSG00000180767	GENCODE	CHST13	[]	ENST00000319340.7	NC_000003.12	-	126542047	3	0.0	0	0	1.151
TGGGCACGTAGCAGTAGAGC	ENSG00000180767	GENCODE	CHST13	[]	ENST00000319340.7	NC_000003.12	-	126541876	3	0.5556	0	0	1.02
CTACTGCTACGTCCCCAAGG	ENSG00000169105	GENCODE	CHST14	[]	ENST00000306243.7	NC_000015.10	+	40471680	1	0.4091	0	0	1.074
GATCATGAGCAGCAGCCCGC	ENSG00000169105	GENCODE	CHST14	[]	ENST00000306243.7	NC_000015.10	-	40471377	1	1.2143	0	0	0.9342
AGGCGGTAGCGAATCTCCTC	ENSG00000169105	GENCODE	CHST14	[]	ENST00000306243.7	NC_000015.10	-	40471805	1	0.0	0	0	1.022
TGTTGCGGTAGGCAGAGAGG	ENSG00000169105	GENCODE	CHST14	[]	ENST00000306243.7	NC_000015.10	-	40471873	1	0.1923	0	0	1.193
AGGTCCAGATAATCTTCCAC	ENSG00000182022	GENCODE	CHST15	[]	ENST00000435907.6	NC_000010.11	+	124042404	4	1.0	0	0	1.164
GGAGTAGAGCACGTAGGAGT	ENSG00000182022	GENCODE	CHST15	[]	ENST00000435907.6	NC_000010.11	+	124044817	3	0.0	0	0	1.144
TGCCCTATGATGTAGAAGTG	ENSG00000182022	GENCODE	CHST15	[]	ENST00000435907.6	NC_000010.11	+	124044701	3	0.0	0	0	1.3
GATGTAAGAAGCCATTACCA	ENSG00000182022	GENCODE	CHST15	[]	ENST00000435907.6	NC_000010.11	+	124045939	2	0.5294	0	0	1.385
GTGGATGACCTTGAGGTCCA	ENSG00000175040	GENCODE	CHST2	[]	ENST00000309575.5	NC_000003.12	-	143121787	2	1.5725	0	0	0.9504
ACAACACCAGCGCCTTCCTA	ENSG00000175040	GENCODE	CHST2	[]	ENST00000309575.5	NC_000003.12	-	143120975	2	0.0	0	0	1.097
TGACGAGCACACCACCTTGT	ENSG00000175040	GENCODE	CHST2	[]	ENST00000309575.5	NC_000003.12	-	143121583	2	0.0	0	0	0.7363
GGAAGACAGAGAGGTCGCAG	ENSG00000175040	GENCODE	CHST2	[]	ENST00000309575.5	NC_000003.12	-	143121494	2	0.8304	0	0	0.6885
GGAGCACATGGCCCTCAAGG	ENSG00000122863	GENCODE	CHST3	[]	ENST00000373115.5	NC_000010.11	+	72007849	3	0.0	0	0	1.278
GCGAGGCCAGCACGGCCCGG	ENSG00000122863	GENCODE	CHST3	[]	ENST00000373115.5	NC_000010.11	-	72007943	3	0.6364	0	0	1.046
GAGCACGTCGCGGTACACCA	ENSG00000122863	GENCODE	CHST3	[]	ENST00000373115.5	NC_000010.11	-	72007591	3	0.5714	0	0	1.157
ACAGACGGGGTCCTCGCACA	ENSG00000122863	GENCODE	CHST3	[]	ENST00000373115.5	NC_000010.11	-	72007717	3	0.0	0	0	1.321
CCGGGGACCAGGTTCCATGT	ENSG00000140835	GENCODE	CHST4	[]	ENST00000539698.4	NC_000016.10	-	71537015	2	0.0	0	0	1.234
GGACCAGGTGCACGATATGC	ENSG00000140835	GENCODE	CHST4	[]	ENST00000539698.4	NC_000016.10	-	71537274	2	0.0	0	0	1.267
GATGACCTGCATCACATAGT	ENSG00000140835	GENCODE	CHST4	[]	ENST00000539698.4	NC_000016.10	-	71537408	2	0.5333	0	0	1.07
CGTGCCAGGCGGGCTCCATC	ENSG00000140835	GENCODE	CHST4	[]	ENST00000539698.4	NC_000016.10	-	71536893	2	1.5154	0	0	0.9963
AGAGCGCATCAGGTCGCGCA	ENSG00000135702	GENCODE	CHST5	[]	ENST00000336257.8	NC_000016.10	+	75530042	4	0.0	0	0	1.513
CATGCCACGCGGGCTCCATC	ENSG00000135702	GENCODE	CHST5	[]	ENST00000336257.8	NC_000016.10	+	75530110	4	0.9429	0	0	0.9952
ACGATGCGCAGGTTGAGCGC	ENSG00000135702	GENCODE	CHST5	[]	ENST00000336257.8	NC_000016.10	+	75529743	4	0.875	0	0	0.8965
AATCAGGCGCAGGTGAGGGT	ENSG00000135702	GENCODE	CHST5	[]	ENST00000336257.8	NC_000016.10	+	75529610	4	3.3222	0	0	0.8691
ACGATGCGTAGGTTGAGCGC	ENSG00000183196	GENCODE	CHST6	[]	ENST00000332272.9	NC_000016.10	+	75479253	3	0.9231	0	0	1.16
GTGGTCCACACGTGCCACGC	ENSG00000183196	GENCODE	CHST6	[]	ENST00000332272.9	NC_000016.10	+	75479610	3	1.7704	0	0	0.8644
GGAGCAGACAGCCAAGGCTC	ENSG00000183196	GENCODE	CHST6	[]	ENST00000332272.9	NC_000016.10	-	75479180	3	1.2782	0	0	0.9015
CCTGTCCGACCTCTTCCAGT	ENSG00000183196	GENCODE	CHST6	[]	ENST00000332272.9	NC_000016.10	-	75479465	3	0.0	0	0	1.038
CGAGTGCCGAAAGTACCCGG	ENSG00000147119	GENCODE	CHST7	[]	ENST00000276055.4	NC_000023.11	+	46574665	1	0.9733	0	0	0.9773
GCTGGTTAAAGAGTTCGCCC	ENSG00000147119	GENCODE	CHST7	[]	ENST00000276055.4	NC_000023.11	-	46574285	1	0.3077	0	0	1.15
GGTGCGCCAGGACACAGTGG	ENSG00000147119	GENCODE	CHST7	[]	ENST00000276055.4	NC_000023.11	-	46574547	1	0.039	0	0	1.031
ACTGCTGCGCGAGAGCATCC	ENSG00000147119	GENCODE	CHST7	[]	ENST00000276055.4	NC_000023.11	+	46574827	1	0.0	0	0	1.166
ACCGGGTGATAGTAGCTGTT	ENSG00000124302	GENCODE	CHST8	[]	ENST00000650847.1	NC_000019.10	-	33772617	5	0.9333	0	0	0.8064
CCTCGCAGTAGAGCACGCGG	ENSG00000124302	GENCODE	CHST8	[]	ENST00000650847.1	NC_000019.10	-	33772361	5	0.9286	0	0	1.037
TCTTGGTGTAGGTGCTGAGA	ENSG00000124302	GENCODE	CHST8	[]	ENST00000650847.1	NC_000019.10	-	33772532	5	2.2233	0	0	1.19
AGGAGGCCTGCGCCAAGTAC	ENSG00000124302	GENCODE	CHST8	[]	ENST00000650847.1	NC_000019.10	+	33772287	5	0.25	0	0	0.8215
AGTGAGTACAGAAAAAATCC	ENSG00000154080	GENCODE	CHST9	[]	ENST00000618847.5	NC_000018.10	-	26944352	5	1.5712	0	0	0.6857
GCTGATACTAATCTTTCCAT	ENSG00000154080	GENCODE	CHST9	[]	ENST00000618847.5	NC_000018.10	+	26916742	6	0.4375	0	0	0.6847
TGGATTGAAGAACAACATAC	ENSG00000154080	GENCODE	CHST9	[]	ENST00000618847.5	NC_000018.10	-	27142694	2	0.5	0	0	0.9577
CAATTGGAACAGCCAGCCTT	ENSG00000154080	GENCODE	CHST9	[]	ENST00000618847.5	NC_000018.10	+	26916928	6	0.1364	0	0	0.8242
GTATGGGGCTGAGTACATCC	ENSG00000131873	GENCODE	CHSY1	[]	ENST00000254190.4	NC_000015.10	-	101178455	3	0.0	0	0	1.405
TGTAGCTGTGGAGCCTGTAC	ENSG00000131873	GENCODE	CHSY1	[]	ENST00000254190.4	NC_000015.10	+	101178859	3	0.0	0	0	0.9971
GGGAGCAGGGGCTCACCTGT	ENSG00000131873	GENCODE	CHSY1	[]	ENST00000254190.4	NC_000015.10	+	101251138	1	0.1765	0	0	0.8602
GCAGTGTGTCTGGTCTTATG	ENSG00000131873	GENCODE	CHSY1	[]	ENST00000254190.4	NC_000015.10	-	101235087	2	0.2981	0	0	1.187
GAGTCGTGTACATTTCTCTA	ENSG00000198108	GENCODE	CHSY3	[]	ENST00000305031.5	NC_000005.10	-	129908276	2	0.0	0	0	1.179
ATGACCGCGCAGAAGTACCT	ENSG00000198108	GENCODE	CHSY3	[]	ENST00000305031.5	NC_000005.10	+	129905378	1	0.0	0	0	1.21
GTACATGCACGACCACTACC	ENSG00000198108	GENCODE	CHSY3	[]	ENST00000305031.5	NC_000005.10	+	129905578	1	0.6846	0	0	0.8455
GCAGAGTTAACCCCATGCAC	ENSG00000198108	GENCODE	CHSY3	[]	ENST00000305031.5	NC_000005.10	+	130184739	3	0.7273	0	0	1.378
GTCCACGTGACATCCACGGA	ENSG00000127586	GENCODE	CHTF18	[]	ENST00000262315.14	NC_000016.10	+	789658	4	0.0	0	0	0.9775
CAGCACCGACTCCATCTGGG	ENSG00000127586	GENCODE	CHTF18	[]	ENST00000262315.14	NC_000016.10	-	792274	10	0.0	0	0	1.245
GTTTGCACCCCGCCACTACA	ENSG00000127586	GENCODE	CHTF18	[]	ENST00000262315.14	NC_000016.10	+	790644	7	0.0	0	0	0.9641
GCTGCCTCGAGCCCAGAGGT	ENSG00000127586	GENCODE	CHTF18	[]	ENST00000262315.14	NC_000016.10	+	793274	14	0.0	0	0	1.047
GGTGCTGATGGAGCTACAGG	ENSG00000168802	GENCODE	CHTF8	[]	ENST00000448552.7	NC_000016.10	-	69121127	3	1.3923	0	0	0.8768
ATCGAGGCTCGCTACAGCAC	ENSG00000168802	GENCODE	CHTF8	[]	ENST00000448552.7	NC_000016.10	-	69121102	3	0.0	0	0	0.7695
AGACCTACATTACACCACTG	ENSG00000168802	GENCODE	CHTF8	[]	ENST00000448552.7	NC_000016.10	-	69121058	3	0.5714	0	0	1.05
TGGGGCATCATATCCTGTAT	ENSG00000168802	GENCODE	CHTF8	[]	ENST00000448552.7	NC_000016.10	-	69120614	4	0.902	0	0	0.8028
CCTGGGTAAGAGTAACATCC	ENSG00000160679	GENCODE	CHTOP	[]	ENST00000368694.8	NC_000001.11	+	153642277	4	0.0	0	0	1.029
GGAGAATAGACCCTCTGTCC	ENSG00000160679	GENCODE	CHTOP	[]	ENST00000368694.8	NC_000001.11	+	153638423	3	0.0	0	0	1.156
GTGACATCCCGCCCCTAAGT	ENSG00000160679	GENCODE	CHTOP	[]	ENST00000368694.8	NC_000001.11	-	153642407	4	0.0	0	0	0.4746
AGCCTCTCTGGATTATGGGT	ENSG00000160679	GENCODE	CHTOP	[]	ENST00000368694.8	NC_000001.11	-	153642344	4	0.0	0	0	0.8293
TATACAGCTGCGTAAAGTGT	ENSG00000213341	GENCODE	CHUK	[]	ENST00000370397.8	NC_000010.11	-	100205155	12	0.0	0	0	1.045
GAGAGGCTGTGATAGCTATA	ENSG00000213341	GENCODE	CHUK	[]	ENST00000370397.8	NC_000010.11	-	100207317	11	0.0	0	0	0.9765
GTACCAAAAACAGAGAACGA	ENSG00000213341	GENCODE	CHUK	[]	ENST00000370397.8	NC_000010.11	-	100225955	2	0.0	0	0	0.9978
AAGAGATGTCAGGAGAAGTT	ENSG00000213341	GENCODE	CHUK	[]	ENST00000370397.8	NC_000010.11	-	100218762	8	1.392	0	0	0.9407
GTAAGAAAGATCCATTCTCC	ENSG00000258289	GENCODE	CHURC1	['CHURC1-FNTB']	ENST00000549115.7	NC_000014.9	-	64924008	2	0.5167	0	0	0.7735
GGAGAAGGAATATCCCAACC	ENSG00000258289	GENCODE	CHURC1	['CHURC1-FNTB']	ENST00000549115.7	NC_000014.9	+	64914530	1	0.0	0	0	0.989
GCCGCATAACAGACACAGCA	ENSG00000258289	GENCODE	CHURC1	['CHURC1-FNTB']	ENST00000549115.7	NC_000014.9	-	64932151	4	0.6923	0	0	0.7332
ACTGAATGTATACTCATGTC	ENSG00000125954|ENSG00000258289	GENCODE|GENCODE	CHURC1-FNTB|CHURC1	[]	ENST00000549987.1|ENST00000549115.7	NC_000014.9|NC_000014.9	-|-	64926046|64926046	3|3	0.2759|0.2759	0|0	0|0	1.286|1.254
ACAGAAGGTATAGCCACCAT	ENSG00000125954|ENSG00000257365	GENCODE|GENCODE	CHURC1-FNTB|FNTB	[]	ENST00000549987.1|ENST00000246166.3	NC_000014.9|NC_000014.9	-|-	65040843|65040843	10|8	0.0|0.0	0|0	0|0	1.249|1.252
TCGGAGGTGAGGTGGATGTG	ENSG00000125954|ENSG00000257365	GENCODE|GENCODE	CHURC1-FNTB|FNTB	[]	ENST00000549987.1|ENST00000246166.3	NC_000014.9|NC_000014.9	+|+	65027777|65027777	8|6	1.1694|1.1694	0|0	0|0	1.198|1.228
ACTCTGTAGCCACTATCTGG	ENSG00000125954|ENSG00000257365	GENCODE|GENCODE	CHURC1-FNTB|FNTB	[]	ENST00000549987.1|ENST00000246166.3	NC_000014.9|NC_000014.9	-|-	65015702|65015702	6|4	0.6875|0.6875	0|0	0|0	1.218|1.261
ATGCTTGACATCCTGTGTGT	ENSG00000144021	GENCODE	CIAO1	[]	ENST00000488633.2	NC_000002.12	-	96267884	4	0.0	0	0	1.119
GACGCCAGATACGCACAGTA	ENSG00000144021	GENCODE	CIAO1	[]	ENST00000488633.2	NC_000002.12	-	96268618	5	0.0	0	0	1.201
AGACCCAAACGCTCTTATCT	ENSG00000144021	GENCODE	CIAO1	[]	ENST00000488633.2	NC_000002.12	-	96267714	3	0.0	0	0	1.129
GGACCAGGCTACCTTCCGCA	ENSG00000144021	GENCODE	CIAO1	[]	ENST00000488633.2	NC_000002.12	-	96267375	2	0.0	0	0	1.497
AAGAATATCTGGTTATTATC	ENSG00000166797	GENCODE	CIAO2A	[]	ENST00000300030.8	NC_000015.10	-	64088736	2	0.9252	0	0	0.7973
AGAGTCGCCAAAGAGCAATG	ENSG00000166797	GENCODE	CIAO2A	[]	ENST00000300030.8	NC_000015.10	+	64088709	2	0.0	0	0	1.344
AGATTTGATTAGAACTATCC	ENSG00000166797	GENCODE	CIAO2A	[]	ENST00000300030.8	NC_000015.10	-	64088837	2	0.6875	0	0	0.5638
AGTGGTCTCGGAAAGTTGTG	ENSG00000166797	GENCODE	CIAO2A	[]	ENST00000300030.8	NC_000015.10	-	64088780	2	0.0	0	0	0.3301
TGATGGAGCGAATCAGATGT	ENSG00000166595	GENCODE	CIAO2B	[]	ENST00000422424.7	NC_000016.10	+	66934066	2	0.0	0	0	0.7507
CCAGAGCGCTGGTAGATGAG	ENSG00000166595	GENCODE	CIAO2B	[]	ENST00000422424.7	NC_000016.10	+	66934311	1	0.0	0	0	0.8778
TAGCGACCCCGAGAGTACAG	ENSG00000166595	GENCODE	CIAO2B	[]	ENST00000422424.7	NC_000016.10	-	66933721	3	0.0	0	0	1.067
GATGGACAGACCAATAAGGG	ENSG00000166595	GENCODE	CIAO2B	[]	ENST00000422424.7	NC_000016.10	+	66933670	3	0.0	0	0	0.9028
GGCGAAGAAGTCCTTGACCA	ENSG00000103245	GENCODE	CIAO3	['HAGHL']	ENST00000251588.7	NC_000016.10	+	734255	6	0.1765	0	0	1.028
GAGGCTGAAGTGCCTTGAGA	ENSG00000103245	GENCODE	CIAO3	['HAGHL']	ENST00000251588.7	NC_000016.10	+	734842	5	2.1818	0	0	1.253
GGCATAGCAGATCCAGCCTG	ENSG00000103245	GENCODE	CIAO3	['HAGHL']	ENST00000251588.7	NC_000016.10	+	734348	6	0.0	0	0	0.8593
TACGTACAGGCTGTCCAGAG	ENSG00000103245	GENCODE	CIAO3	[]	ENST00000251588.7	NC_000016.10	+	732311	8	0.7143	0	0	0.8343
TCCACCAGGCCGAAGGATCC	ENSG00000005194	GENCODE	CIAPIN1	[]	ENST00000394391.9	NC_000016.10	+	57439236	3	1.405	0	0	0.8624
AGTAGAGACAGCTGTAGGTA	ENSG00000005194	GENCODE	CIAPIN1	[]	ENST00000394391.9	NC_000016.10	-	57439182	3	1.4079	0	0	0.5102
CAAGCGTTAACCGGCAATGA	ENSG00000005194	GENCODE	CIAPIN1	[]	ENST00000394391.9	NC_000016.10	-	57440816	2	0.0	0	0	0.3814
ACTTTGAAGTGGGTTCTTCT	ENSG00000005194	GENCODE	CIAPIN1	[]	ENST00000394391.9	NC_000016.10	-	57434090	5	0.0828	0	0	0.6185
CTACAGTGTAAAGAACTCCA	ENSG00000159208	GENCODE	CIART	[]	ENST00000290363.6	NC_000001.11	+	150283816	2	0.7222	0	0	1.371
TCGGATGAGATGGTGTATGC	ENSG00000159208	GENCODE	CIART	[]	ENST00000290363.6	NC_000001.11	-	150283492	1	0.3333	0	0	0.5952
AAGCAGCTGAATCACTGTGG	ENSG00000159208	GENCODE	CIART	[]	ENST00000290363.6	NC_000001.11	-	150286447	5	1.2056	0	0	0.575
TTACCTAGGAACCTTGCTAC	ENSG00000159208	GENCODE	CIART	[]	ENST00000290363.6	NC_000001.11	+	150284620	4	0.7059	0	0	1.105
TGAACACACTGAGGAGATCC	ENSG00000185043	GENCODE	CIB1	[]	ENST00000328649.11	NC_000015.10	+	90231425	4	3.3289	0	0	0.7002
GTTCTCACCAAAGATGCGGA	ENSG00000185043	GENCODE	CIB1	[]	ENST00000328649.11	NC_000015.10	+	90231366	4	0.6923	0	0	0.7879
AGGCTGAGAATCTGCTCGAA	ENSG00000185043	GENCODE	CIB1	[]	ENST00000328649.11	NC_000015.10	+	90232249	3	0.0	0	0	0.5996
TCGTCAGGAACGTCAAGTCC	ENSG00000185043	GENCODE	CIB1	[]	ENST00000328649.11	NC_000015.10	+	90233702	2	0.0	0	0	0.8727
AGAGCAGCTAGACAACTACC	ENSG00000136425	GENCODE	CIB2	[]	ENST00000258930.8	NC_000015.10	-	78131170	1	0.0	0	0	0.8231
CTGGTTACCATAGATCTTGA	ENSG00000136425	GENCODE	CIB2	[]	ENST00000258930.8	NC_000015.10	+	78109244	4	0.0	0	0	0.6649
TCATCCAGATGCCAGAGCTC	ENSG00000136425	GENCODE	CIB2	[]	ENST00000258930.8	NC_000015.10	-	78111171	3	1.4181	0	0	0.9789
GCATTCGCGATTCTATGAGC	ENSG00000136425	GENCODE	CIB2	[]	ENST00000258930.8	NC_000015.10	-	78111257	3	0.0	0	0	0.4948
GTCGAGGGGCACGAGCTGTG	ENSG00000141977	GENCODE	CIB3	[]	ENST00000269878.8	NC_000019.10	+	16169710	3	0.4444	0	0	0.9295
TACCACCTGCCCCGATGTGA	ENSG00000141977	GENCODE	CIB3	[]	ENST00000269878.8	NC_000019.10	-	16169674	3	0.8421	0	0	0.5419
CCTGGGCATACCTTCAGCTC	ENSG00000141977	GENCODE	CIB3	[]	ENST00000269878.8	NC_000019.10	+	16169636	3	0.0	0	0	1.197
CCCATCCTCAGAGAATACCT	ENSG00000141977	GENCODE	CIB3	[]	ENST00000269878.8	NC_000019.10	+	16168254	4	1.1234	0	0	0.7438
TGCAGATACGGTCTCTGAAA	ENSG00000157884	GENCODE	CIB4	[]	ENST00000288861.5	NC_000002.12	+	26595307	4	0.0	0	0	0.6038
GGAGGACCTGGAAGAGTACC	ENSG00000157884	GENCODE	CIB4	[]	ENST00000288861.5	NC_000002.12	-	26641266	1	1.5	0	0	0.7525
CAGGGAGCTGACCTGGTCCA	ENSG00000157884	GENCODE	CIB4	[]	ENST00000288861.5	NC_000002.12	+	26629439	3	0.1176	0	0	0.8861
AGAGCTTCAGGAAGGTGTCA	ENSG00000157884	GENCODE	CIB4	[]	ENST00000288861.5	NC_000002.12	+	26629498	3	0.6952	0	0	0.8971
GCAGAAAATGAAGGATATAA	ENSG00000188343	GENCODE	CIBAR1	[]	ENST00000518322.6	NC_000008.11	+	93709871	6	1.4211	0	0	0.5415
CAGGCCCAGCTTTAAATGCG	ENSG00000188343	GENCODE	CIBAR1	[]	ENST00000518322.6	NC_000008.11	-	93701391	2	0.4615	0	0	0.3757
GAGAGACAAAGCAGACCTCC	ENSG00000188343	GENCODE	CIBAR1	[]	ENST00000518322.6	NC_000008.11	+	93701346	2	0.6667	0	0	0.775
ATTATCGACAAGCAGAGGTA	ENSG00000188343	GENCODE	CIBAR1	[]	ENST00000518322.6	NC_000008.11	+	93701459	2	0.0	0	0	1.272
AGAATACACCTCCACCGCTT	ENSG00000153789	GENCODE	CIBAR2	[]	ENST00000539556.6	NC_000016.10	+	85102279	7	0.0	0	0	1.109
AGACTGTGGATGGCTTCCAG	ENSG00000153789	GENCODE	CIBAR2	[]	ENST00000539556.6	NC_000016.10	-	85105354	6	0.75	0	0	1.072
GAGGGTGATGGAGAATACCG	ENSG00000153789	GENCODE	CIBAR2	[]	ENST00000539556.6	NC_000016.10	-	85110432	2	1.805	0	0	0.8242
TGAGGACCTGGCCAAAGTGC	ENSG00000153789	GENCODE	CIBAR2	[]	ENST00000539556.6	NC_000016.10	-	85110249	2	1.1125	0	0	0.8869
GCGAGTGGTGGTATGCCCTG	ENSG00000079432	GENCODE	CIC	[]	ENST00000681038.1	NC_000019.10	+	42287683	6	0.0	0	0	1.051
CAGCAGTGCCCACCTCCCCA	ENSG00000079432	GENCODE	CIC	[]	ENST00000681038.1	NC_000019.10	-	42274261	2	4.7783	0	0	1.009
GCAGGGCGGAAGCCGAAGAG	ENSG00000079432	GENCODE	CIC	[]	ENST00000681038.1	NC_000019.10	-	42273692	2	0.0	0	0	1.035
GGAATACGAAAGAAGTTCAA	ENSG00000079432	GENCODE	CIC	[]	ENST00000681038.1	NC_000019.10	+	42273274	2	0.0	0	0	1.138
TGCTTGCCATCACCCCACGC	ENSG00000176194	GENCODE	CIDEA	[]	ENST00000320477.10	NC_000018.10	-	12262930	2	0.0	0	0	1.01
TGTGTTGCACACCTAGACTC	ENSG00000176194	GENCODE	CIDEA	[]	ENST00000320477.10	NC_000018.10	+	12264308	3	0.0	0	0	1.128
ACTATGCAGGAGCCCTCATC	ENSG00000176194	GENCODE	CIDEA	[]	ENST00000320477.10	NC_000018.10	+	12254417	1	0.0	0	0	0.8862
GAACTCTTCTGTGTCCACCA	ENSG00000176194	GENCODE	CIDEA	[]	ENST00000320477.10	NC_000018.10	-	12264374	3	0.1333	0	0	1.554
TCAGAGCTGGAGCCCTACAA	ENSG00000136305	GENCODE	CIDEB	[]	ENST00000554411.6	NC_000014.9	-	24306379	3	0.0	0	0	1.012
GCTGAATGGAGTGCTAACCC	ENSG00000136305	GENCODE	CIDEB	['NOP9']	ENST00000554411.6	NC_000014.9	-	24306490	3	0.0	0	0	0.9448
CAGACACGGAAAGGTCGCTG	ENSG00000136305	GENCODE	CIDEB	[]	ENST00000554411.6	NC_000014.9	+	24307452	2	0.0	0	0	0.7744
GGAGGATGACACGTGCCTGA	ENSG00000136305	GENCODE	CIDEB	[]	ENST00000554411.6	NC_000014.9	-	24306415	3	0.7857	0	0	0.8892
CAGGTGCTCTCACCTTGAGG	ENSG00000187288	GENCODE	CIDEC	[]	ENST00000336832.7	NC_000003.12	+	9877070	4	0.5333	0	0	0.7189
AGAAGAGTACTTCCAAGCCC	ENSG00000187288	GENCODE	CIDEC	[]	ENST00000336832.7	NC_000003.12	-	9870232	5	0.6429	0	0	1.097
GCGGATCGAAGCGTGAGGAA	ENSG00000187288	GENCODE	CIDEC	[]	ENST00000336832.7	NC_000003.12	-	9877109	4	0.0	0	0	1.077
GTACAGATCAAACGTTACAC	ENSG00000187288	GENCODE	CIDEC	[]	ENST00000336832.7	NC_000003.12	+	9870009	6	0.0588	0	0	1.268
TGAGGAGGAGGGTGCAACCT	ENSG00000179583	GENCODE	CIITA	[]	ENST00000324288.14	NC_000016.10	-	10907112	11	0.2593	0	0	1.305
TGGTCAGGGCAAGAGCTATT	ENSG00000179583	GENCODE	CIITA	[]	ENST00000324288.14	NC_000016.10	+	10906775	11	0.0	0	0	1.268
ACCATGGTAGATGAATATAC	ENSG00000179583	GENCODE	CIITA	[]	ENST00000324288.14	NC_000016.10	-	10902787	8	0.0	0	0	1.16
GAGTGGCGAAATCAAGGACA	ENSG00000179583	GENCODE	CIITA	[]	ENST00000324288.14	NC_000016.10	+	10907681	11	0.0	0	0	1.082
GATACATAATCTGTATATGG	ENSG00000112144	GENCODE	CILK1	[]	ENST00000676107.1	NC_000006.12	+	53019253	6	0.0	0	0	1.456
AAGAAAACCTGACTAGCTGT	ENSG00000112144	GENCODE	CILK1	[]	ENST00000676107.1	NC_000006.12	+	53016092	8	0.0	0	0	1.01
TATATACCTTAACCTCCCGA	ENSG00000112144	GENCODE	CILK1	[]	ENST00000676107.1	NC_000006.12	+	53037949	3	0.0	0	0	1.576
ACCCTCAGGCCACTCTTCCC	ENSG00000112144	GENCODE	CILK1	[]	ENST00000676107.1	NC_000006.12	-	53018394	7	1.701	0	0	1.311
TGGTGGGCAGAGGAAGCGTA	ENSG00000138615	GENCODE	CILP	[]	ENST00000261883.6	NC_000015.10	+	65206800	4	0.4762	0	0	1.099
TAGGCAAGAACCTCTCACTC	ENSG00000138615	GENCODE	CILP	[]	ENST00000261883.6	NC_000015.10	+	65198004	9	0.9	0	0	1.343
GTAAGCATGACTGGCTACAA	ENSG00000138615	GENCODE	CILP	[]	ENST00000261883.6	NC_000015.10	-	65198721	9	0.0	0	0	1.122
GCATTCTGAAAGCAATCATG	ENSG00000138615	GENCODE	CILP	[]	ENST00000261883.6	NC_000015.10	+	65199041	9	1.6556	0	0	0.9286
ATCGGCTTCACCGCCTACCA	ENSG00000160161	GENCODE	CILP2	[]	ENST00000291495.5	NC_000019.10	+	19544060	8	0.0	0	0	0.935
GGCTGGCATCTACCACTGCA	ENSG00000160161	GENCODE	CILP2	[]	ENST00000291495.5	NC_000019.10	+	19543346	7	1.2206	0	0	1.017
TGGCCCGTAGTAGAAGCGGA	ENSG00000160161	GENCODE	CILP2	[]	ENST00000291495.5	NC_000019.10	-	19540282	3	0.0	0	0	1.348
GGTGGGCAACGTGGAGATCC	ENSG00000160161	GENCODE	CILP2	[]	ENST00000291495.5	NC_000019.10	+	19544707	8	0.3889	0	0	1.061
GTTCTCTGCCAGGAGCATGG	ENSG00000177947	GENCODE	CIMAP1A	[]	ENST00000325113.9	NC_000011.10	-	197624	3	0.1765	0	0	0.7913
CACTCGGAATGCCTTTGTCC	ENSG00000177947	GENCODE	CIMAP1A	[]	ENST00000325113.9	NC_000011.10	-	198271	4	0.0	0	0	0.7959
GGGCTGGGAGGCCTTGCCGA	ENSG00000177947	GENCODE	CIMAP1A	[]	ENST00000325113.9	NC_000011.10	-	198512	5	1.0769	0	0	0.5925
GTAGCGCCCCAGGATGGAGT	ENSG00000177947	GENCODE	CIMAP1A	[]	ENST00000325113.9	NC_000011.10	-	197714	3	0.6364	0	0	1.061
GCCGTAGATGGAGCAAGTTG	ENSG00000177989	GENCODE	CIMAP1B	[]	ENST00000329363.9	NC_000022.11	+	50530993	5	0.8333	0	0	0.8907
TGGGCGGCCGTAGATGGAGT	ENSG00000177989	GENCODE	CIMAP1B	[]	ENST00000329363.9	NC_000022.11	+	50531621	3	0.0	0	0	0.8486
CAAGAGCGAGGGCACCGTAT	ENSG00000177989	GENCODE	CIMAP1B	[]	ENST00000329363.9	NC_000022.11	+	50531044	5	0.0	0	0	0.9532
TACAAGCTGCCGCCCAACAC	ENSG00000177989	GENCODE	CIMAP1B	[]	ENST00000329363.9	NC_000022.11	-	50531974	2	0.1765	0	0	1.146
CGGTAGCCAAACGTGTACTG	ENSG00000182950	GENCODE	CIMAP1C	[]	ENST00000332145.3	NC_000015.10	-	75727136	4	0.0	0	0	0.8282
ATGATCTATGTAGCCCGTGC	ENSG00000182950	GENCODE	CIMAP1C	[]	ENST00000332145.3	NC_000015.10	-	75725144	2	0.0	0	0	0.9857
CAGAGTGATGGACCTCAACC	ENSG00000182950	GENCODE	CIMAP1C	[]	ENST00000332145.3	NC_000015.10	+	75727179	4	0.0	0	0	0.7905
GTAGTACTGGCAGGATGCGA	ENSG00000182950	GENCODE	CIMAP1C	[]	ENST00000332145.3	NC_000015.10	-	75727077	4	0.0	0	0	1.122
CAGCAGCCCCAGCTACACGG	ENSG00000181781	GENCODE	CIMAP1D	[]	ENST00000315489.5	NC_000019.10	-	464164	4	0.2857	0	0	0.864
GGCCCGGCCCTGCATGGAGT	ENSG00000181781	GENCODE	CIMAP1D	[]	ENST00000315489.5	NC_000019.10	+	467676	3	0.2143	0	0	0.8706
GTCGTGGTTGATGAAGCCCA	ENSG00000181781	GENCODE	CIMAP1D	[]	ENST00000315489.5	NC_000019.10	+	472463	2	2.401	0	0	1.054
GGGCCTCCGGACGAGCGAGT	ENSG00000181781	GENCODE	CIMAP1D	[]	ENST00000315489.5	NC_000019.10	+	472418	2	0.0	0	0	1.095
TTATGGGCACTACTCCATGC	ENSG00000162398	GENCODE	CIMAP2	[]	ENST00000371273.4	NC_000001.11	+	54812185	6	0.0	0	0	0.8271
AGAAACCATGTAGCACCCGG	ENSG00000162398	GENCODE	CIMAP2	[]	ENST00000371273.4	NC_000001.11	+	54807964	4	0.0	0	0	0.8802
GGAGTATGGGGCCTCAGTGA	ENSG00000162398	GENCODE	CIMAP2	[]	ENST00000371273.4	NC_000001.11	-	54807046	2	0.4444	0	0	1.151
AAGCGACCTTGAGACATATG	ENSG00000162398	GENCODE	CIMAP2	[]	ENST00000371273.4	NC_000001.11	+	54812098	6	0.0	0	0	0.8495
ATATACCACCCAAAGGGATA	ENSG00000173947	GENCODE	CIMAP3	[]	ENST00000369738.9	NC_000001.11	+	111347676	3	0.0	0	0	0.4803
TGTGGGGTGATCCCCTAAGA	ENSG00000173947	GENCODE	CIMAP3	[]	ENST00000369738.9	NC_000001.11	-	111347007	2	0.0	0	0	1.045
CAGGAAATGACACCTCATGC	ENSG00000173947	GENCODE	CIMAP3	[]	ENST00000369738.9	NC_000001.11	+	111348530	4	0.0	0	0	0.5715
TGGGAGCCAGAACAGCTGTG	ENSG00000173947	GENCODE	CIMAP3	[]	ENST00000369738.9	NC_000001.11	+	111347749	3	2.8066	0	0	0.5952
TGAAGGCTGAATCGGAAGCA	ENSG00000124237	GENCODE	CIMIP1	[]	ENST00000371168.4	NC_000020.11	+	58153572	2	1.0837	0	0	0.6927
TTGTGGGTCAGGATGAGATC	ENSG00000124237	GENCODE	CIMIP1	[]	ENST00000371168.4	NC_000020.11	+	58151028	1	0.8571	0	0	0.8955
CTTGATGTACTTCTCCACTG	ENSG00000124237	GENCODE	CIMIP1	[]	ENST00000371168.4	NC_000020.11	-	58155553	3	0.3636	0	0	0.8708
CAGAACTGGCCCCAGAACTG	ENSG00000124237	GENCODE	CIMIP1	[]	ENST00000371168.4	NC_000020.11	+	58153595	2	0.2593	0	0	0.8448
TCTTGGCAGGGAACCCTCGG	ENSG00000188163	GENCODE	CIMIP2A	[]	ENST00000344774.6	NC_000009.12	+	137245688	2	0.6522	0	0	0.5814
GAGCTCCCGGCTCTCACCCA	ENSG00000188163	GENCODE	CIMIP2A	[]	ENST00000344774.6	NC_000009.12	+	137247660	1	1.8135	0	0	1.135
TAGATGTGGGCAGCTTCCAG	ENSG00000188163	GENCODE	CIMIP2A	[]	ENST00000344774.6	NC_000009.12	-	137245144	4	3.6395	0	0	0.6072
GTCTGTGAGCAGCTGCCCCG	ENSG00000188163	GENCODE	CIMIP2A	[]	ENST00000344774.6	NC_000009.12	+	137245792	2	1.4381	0	0	1.033
AGAACCCTCATTATATCCCA	ENSG00000215187	GENCODE	CIMIP2B	[]	ENST00000399742.7	NC_000009.12	-	35563772	1	0.0	0	0	1.324
TGTGTACCCAGGGATCATGC	ENSG00000215187	GENCODE	CIMIP2B	[]	ENST00000399742.7	NC_000009.12	+	35563184	2	0.0	0	0	1.203
CGTGGGCCAGACCTATGGGC	ENSG00000215187	GENCODE	CIMIP2B	[]	ENST00000399742.7	NC_000009.12	-	35563340	2	1.1723	0	0	1.09
TCAGAGCCTCGGCCCAGACC	ENSG00000215187	GENCODE	CIMIP2B	[]	ENST00000399742.7	NC_000009.12	+	35563032	3	0.2353	0	0	1.481
ACCGTGATCGGCAGGTACCA	ENSG00000173557	GENCODE	CIMIP2C	[]	ENST00000329615.4	NC_000002.12	+	26575905	2	0.8	0	0	1.085
GTGGTCCTGGAAGTACTTGA	ENSG00000173557	GENCODE	CIMIP2C	[]	ENST00000329615.4	NC_000002.12	-	26575967	2	0.9	0	0	0.8601
GGGTTGGTGGAGAAGATGGT	ENSG00000173557	GENCODE	CIMIP2C	[]	ENST00000329615.4	NC_000002.12	-	26576044	2	0.7593	0	0	0.5229
AAGTACTATCAAGACAAGAC	ENSG00000173557	GENCODE	CIMIP2C	[]	ENST00000329615.4	NC_000002.12	+	26577551	3	0.0	0	0	1.208
CAGGGAGTTGGAGTACTGGG	ENSG00000287363	GENCODE	CIMIP3	['GUCA1ANB-GUCA1A']	ENST00000623004.2	NC_000006.12	-	42163116	2	0.1538	0	0	0.7059
GGTGTCTTTGGCCCATGACT	ENSG00000287363	GENCODE	CIMIP3	['GUCA1ANB-GUCA1A']	ENST00000623004.2	NC_000006.12	-	42162947	2	0.3846	0	0	0.5034
TCTGGCAGCAGCCTATGTGC	ENSG00000287363	GENCODE	CIMIP3	['GUCA1ANB-GUCA1A']	ENST00000623004.2	NC_000006.12	+	42163050	2	1.2917	0	0	1.136
GCAGGACCTCGAGCAGTCTC	ENSG00000287363	GENCODE	CIMIP3	['GUCA1ANB-GUCA1A']	ENST00000623004.2	NC_000006.12	+	42163032	2	0.0	0	0	0.7037
CATGCCCAGAGAATCCCTGC	ENSG00000185264	GENCODE	CIMIP4	[]	ENST00000381821.2	NC_000022.11	+	37002085	3	0.0694	0	0	0.8192
GGAGGTGTCCAAGGAACTGT	ENSG00000185264	GENCODE	CIMIP4	[]	ENST00000381821.2	NC_000022.11	+	37002226	3	0.0	0	0	0.5777
CAAGTTTGGGAGCAATGTGG	ENSG00000185264	GENCODE	CIMIP4	[]	ENST00000381821.2	NC_000022.11	-	37001866	3	1.4627	0	0	0.6733
TCCAGGTCCCTGAAGAATGC	ENSG00000185264	GENCODE	CIMIP4	[]	ENST00000381821.2	NC_000022.11	-	37002042	3	0.0	0	0	0.4461
AAAGCTGTCTTCAACTACCA	ENSG00000100865	GENCODE	CINP	[]	ENST00000216756.11	NC_000014.9	-	102350009	4	1.6705	0	0	0.2796
GGTGTGTCTGGAATATAACG	ENSG00000100865	GENCODE	CINP	[]	ENST00000216756.11	NC_000014.9	-	102355821	3	0.9375	0	0	0.2079
ATGTCTTACCAACCCATCCA	ENSG00000100865	GENCODE	CINP	[]	ENST00000216756.11	NC_000014.9	+	102355776	3	0.0	0	0	0.6636
TAGGCCACGTGTGGAACAGA	ENSG00000100865	GENCODE	CINP	[]	ENST00000216756.11	NC_000014.9	+	102349948	4	0.8051	0	0	0.613
ATATAATCTGAATAGTGTGC	ENSG00000163507	GENCODE	CIP2A	[]	ENST00000295746.13	NC_000003.12	-	108583030	3	0.9573	0	0	1.045
TCTTAAGGAGATCCATCAGT	ENSG00000163507	GENCODE	CIP2A	[]	ENST00000295746.13	NC_000003.12	+	108579326	7	0.0	0	0	1.165
AATAGAGAACAAGTACAGTC	ENSG00000163507	GENCODE	CIP2A	[]	ENST00000295746.13	NC_000003.12	-	108563183	13	0.0588	0	0	0.9792
AGTGTATCATCTCCACAGAG	ENSG00000163507	GENCODE	CIP2A	[]	ENST00000295746.13	NC_000003.12	+	108566634	11	0.9294	0	0	0.8603
GGATGAAGGAATAAGAGCTG	ENSG00000198894	GENCODE	CIPC	[]	ENST00000361786.7	NC_000014.9	-	77113497	4	1.7524	0	0	1.111
GCCGAGGACTCAGCTCTGCA	ENSG00000198894	GENCODE	CIPC	[]	ENST00000361786.7	NC_000014.9	+	77113802	4	2.1343	0	0	0.9301
AGACATTCCGAGCTCCCATC	ENSG00000198894	GENCODE	CIPC	[]	ENST00000361786.7	NC_000014.9	-	77109814	3	0.0	0	0	0.9056
CATGACGACCATGGGAGACA	ENSG00000198894	GENCODE	CIPC	[]	ENST00000361786.7	NC_000014.9	-	77109944	3	0.4286	0	0	0.8064
GGAGATGAACGTGTAAAGAA	ENSG00000138433	GENCODE	CIR1	[]	ENST00000342016.8	NC_000002.12	-	174381751	3	1.6078	0	0	0.8924
TTCACTAATCTAGGTATGGA	ENSG00000138433	GENCODE	CIR1	[]	ENST00000342016.8	NC_000002.12	-	174387776	2	0.5714	0	0	0.531
TGCCTACCTGAGCCATCAGT	ENSG00000138433	GENCODE	CIR1	[]	ENST00000342016.8	NC_000002.12	+	174378933	7	0.0	0	0	0.6203
GGAGCCCCACGAGAAAAGTA	ENSG00000138433	GENCODE	CIR1	[]	ENST00000342016.8	NC_000002.12	-	174380651	5	0.0	0	0	0.4607
GTCTCCAGTCTGTAGATGGA	ENSG00000099622	GENCODE	CIRBP	[]	ENST00000587896.6	NC_000019.10	+	1271338	4	0.5294	0	0	1.12
AGCGTCGTCAATGTTCTCAA	ENSG00000099622	GENCODE	CIRBP	[]	ENST00000587896.6	NC_000019.10	-	1271200	3	0.0	0	0	0.8436
AAGTACGGACAGATCTCTGA	ENSG00000099622	GENCODE	CIRBP	[]	ENST00000587896.6	NC_000019.10	+	1271032	2	0.0	0	0	1.48
AGAGCCACCACGGTACCCAC	ENSG00000099622	GENCODE	CIRBP	[]	ENST00000587896.6	NC_000019.10	-	1271393	4	0.0	0	0	0.8029
GCAGCATAGGCTATGACAGA	ENSG00000283654	GENCODE	CIROP	[]	ENST00000637218.2	NC_000014.9	+	23103046	7	1.5875	0	0	0.9633
TGGGAGGCCAGACTACTCCA	ENSG00000283654	GENCODE	CIROP	[]	ENST00000637218.2	NC_000014.9	-	23102229	10	0.0	0	0	1.59
GAGCTGTCCAGAGAAACCCA	ENSG00000283654	GENCODE	CIROP	[]	ENST00000637218.2	NC_000014.9	+	23102683	8	1.15	0	0	1.571
AGGGTCTCGACTCAGAAGCA	ENSG00000283654	GENCODE	CIROP	[]	ENST00000637218.2	NC_000014.9	+	23104455	2	0.0	0	0	0.9958
AAGCTGTGTACTGCCGTTGT	ENSG00000122873	GENCODE	CISD1	[]	ENST00000333926.6	NC_000010.11	+	58277305	2	0.4	0	0	0.654
CCGTTGTTGGAGGTCCAAAA	ENSG00000122873	GENCODE	CISD1	[]	ENST00000333926.6	NC_000010.11	+	58277318	2	0.0	0	0	0.4806
GTTGGAGGTCCAAAAAGGTG	ENSG00000122873	GENCODE	CISD1	[]	ENST00000333926.6	NC_000010.11	+	58277323	2	0.0	0	0	0.4475
TGTGAGCCCCATCACAGAAT	ENSG00000122873	GENCODE	CISD1	[]	ENST00000333926.6	NC_000010.11	-	58287569	3	1.5	0	0	0.5767
GGAGGAATGGACGAACTGCA	ENSG00000145354	GENCODE	CISD2	['SLC9B1']	ENST00000273986.10	NC_000004.12	-	102885277	2	0.0	0	0	1.006
CAAGAAGTGCGAGTACACCA	ENSG00000145354	GENCODE	CISD2	['SLC9B1']	ENST00000273986.10	NC_000004.12	-	102885250	2	0.0	0	0	1.267
CAGTCCCTGAAAGCATTACC	ENSG00000145354	GENCODE	CISD2	[]	ENST00000273986.10	NC_000004.12	+	102869166	1	0.4944	0	0	0.8642
GGAGCCGCTTCAGATATGCA	ENSG00000145354	GENCODE	CISD2	[]	ENST00000273986.10	NC_000004.12	-	102869132	1	0.0	0	0	0.9359
AAGTGGGAGCCGTCACAGAA	ENSG00000277972	GENCODE	CISD3	[]	ENST00000613478.2	NC_000017.11	-	38733282	4	0.0	0	0	1.295
GCCACACACACACCACCTGT	ENSG00000277972	GENCODE	CISD3	[]	ENST00000613478.2	NC_000017.11	-	38731408	3	3.5527	0	0	1.118
CCTGAAGACCCCCATCAAGG	ENSG00000277972	GENCODE	CISD3	[]	ENST00000613478.2	NC_000017.11	+	38731378	3	2.081	0	0	0.8227
TGGGGTTCTAGGGAACCACT	ENSG00000277972	GENCODE	CISD3	[]	ENST00000613478.2	NC_000017.11	-	38731327	3	1.0093	0	0	0.5693
ACAGCGTGAACAGGTAGCTG	ENSG00000114737	GENCODE	CISH	[]	ENST00000348721.4	NC_000003.12	+	50608046	3	0.0	0	0	0.9627
CTGGTATTGGGGTTCCATTA	ENSG00000114737	GENCODE	CISH	[]	ENST00000348721.4	NC_000003.12	-	50608125	3	0.0	0	0	1.056
AGGCCACATAGTGCTGCACA	ENSG00000114737	GENCODE	CISH	[]	ENST00000348721.4	NC_000003.12	+	50607905	3	1.3776	0	0	1.165
GTCCAGACGGAAGCTGGAGT	ENSG00000114737	GENCODE	CISH	[]	ENST00000348721.4	NC_000003.12	+	50607978	3	0.8421	0	0	0.9936
TGTGACCTCAGAGAACAGTA	ENSG00000284797	GENCODE	CIST1	[]	ENST00000643046.2	NC_000019.10	-	18252451	2	0.7647	0	0	0.5085
ACAATCACGCACCCTAGTTC	ENSG00000284797	GENCODE	CIST1	[]	ENST00000643046.2	NC_000019.10	-	18252216	2	0.0	0	0	0.6096
GCCCACAGCACCCACAGTTC	ENSG00000284797	GENCODE	CIST1	[]	ENST00000643046.2	NC_000019.10	-	18252390	2	0.72	0	0	0.2734
GTTACACAGGAACCCGAGTG	ENSG00000284797	GENCODE	CIST1	[]	ENST00000643046.2	NC_000019.10	-	18250431	3	0.0	0	0	0.5235
TCATCGTCAGACTTGAGGGT	ENSG00000122966	GENCODE	CIT	[]	ENST00000392521.7	NC_000012.12	+	119803367	10	0.6667	0	0	0.9314
CAAGAAATCAAAGAGCAGGT	ENSG00000122966	GENCODE	CIT	[]	ENST00000392521.7	NC_000012.12	-	119782519	13	0.2982	0	0	1.013
AGTGACAGCAAGTCCCCTCC	ENSG00000122966	GENCODE	CIT	[]	ENST00000392521.7	NC_000012.12	+	119834208	6	0.8	0	0	1.313
ACTGCAAGAAGCTCTAGATC	ENSG00000122966	GENCODE	CIT	[]	ENST00000392521.7	NC_000012.12	-	119721371	29	0.0	0	0	1.201
GTGGTTGTAGGAGAGCCTAT	ENSG00000125931	GENCODE	CITED1	[]	ENST00000651998.1	NC_000023.11	+	72302098	3	0.9044	0	0	0.8573
AAACTTAATAGCCAGTATCA	ENSG00000125931	GENCODE	CITED1	[]	ENST00000651998.1	NC_000023.11	-	72301994	3	0.0	0	0	0.6251
GCATACTAGCCAGCAAGTGA	ENSG00000125931	GENCODE	CITED1	[]	ENST00000651998.1	NC_000023.11	+	72302036	3	0.0	0	0	0.9838
AGGCCACGGAGCTCATCTCT	ENSG00000125931	GENCODE	CITED1	[]	ENST00000651998.1	NC_000023.11	+	72302231	3	0.0	0	0	0.679
GAGCTTCTGCAGCTGCATGC	ENSG00000164442	GENCODE	CITED2	[]	ENST00000367651.4	NC_000006.12	+	139373605	2	2.0366	0	0	0.5217
CCGGCATGTAGTGGTTGTGG	ENSG00000164442	GENCODE	CITED2	[]	ENST00000367651.4	NC_000006.12	+	139373553	2	0.9591	0	0	0.6043
GAGCGGCATCAGGCATGCGA	ENSG00000164442	GENCODE	CITED2	[]	ENST00000367651.4	NC_000006.12	-	139373731	2	0.0	0	0	0.6486
ATGGGCGAGCACATACACTA	ENSG00000164442	GENCODE	CITED2	[]	ENST00000367651.4	NC_000006.12	-	139373775	2	0.0	0	0	1.125
ACGGCGGCCTCTGCACCAGG	ENSG00000179862	GENCODE	CITED4	[]	ENST00000372638.4	NC_000001.11	+	40862090	1	0.6303	0	0	0.6011
GAGCGCATGAGGGCCATGGG	ENSG00000179862	GENCODE	CITED4	[]	ENST00000372638.4	NC_000001.11	+	40862058	1	0.5	0	0	0.2324
GAAGGAGGACGGCGGCCCGA	ENSG00000179862	GENCODE	CITED4	[]	ENST00000372638.4	NC_000001.11	+	40861926	1	0.0	0	0	0.2911
CCTGTGGCGACGCCGTACCC	ENSG00000179862	GENCODE	CITED4	[]	ENST00000372638.4	NC_000001.11	-	40861841	1	0.0	0	0	0.2776
GCAGCATGGAGCCGTTGAGG	ENSG00000148337	GENCODE	CIZ1	[]	ENST00000372938.10	NC_000009.12	+	128190376	3	0.0	0	0	0.8555
TCAGGGCCTCTACCCACCCC	ENSG00000148337	GENCODE	CIZ1	[]	ENST00000372938.10	NC_000009.12	+	128178369	9	2.8274	0	0	1.069
TAACCTCCGAGGCTATGGCA	ENSG00000148337	GENCODE	CIZ1	[]	ENST00000372938.10	NC_000009.12	-	128185759	5	0.2727	0	0	0.8399
GATACCATCCACAGACACCC	ENSG00000148337	GENCODE	CIZ1	[]	ENST00000372938.10	NC_000009.12	-	128179204	8	1.4286	0	0	0.7601
AAGTCATCACAGTAATACCC	ENSG00000136108	GENCODE	CKAP2	[]	ENST00000258607.10	NC_000013.11	+	52461614	4	0.0	0	0	0.9445
AGTGAGTGGAAAGCTGGCAA	ENSG00000136108	GENCODE	CKAP2	[]	ENST00000258607.10	NC_000013.11	+	52462390	5	1.808	0	0	0.4975
ATGCCTGAACTTGATTAATG	ENSG00000136108	GENCODE	CKAP2	[]	ENST00000258607.10	NC_000013.11	+	52462563	5	1.9667	0	0	0.7455
TAATCTTAGACTGAACAATC	ENSG00000136108	GENCODE	CKAP2	[]	ENST00000258607.10	NC_000013.11	-	52461372	4	0.0	0	0	0.6384
AACCTATAAACGGCCTCCTA	ENSG00000169607	GENCODE	CKAP2L	[]	ENST00000302450.11	NC_000002.12	-	112752422	5	0.0	0	0	0.794
TCTATATTAAGTGACCCCAC	ENSG00000169607	GENCODE	CKAP2L	[]	ENST00000302450.11	NC_000002.12	+	112756954	4	0.0	0	0	0.7197
AGGGTCCGAATAAAGTGAGA	ENSG00000169607	GENCODE	CKAP2L	[]	ENST00000302450.11	NC_000002.12	+	112756531	4	0.0	0	0	0.7569
ATGTCTGAGGTATACAAACT	ENSG00000169607	GENCODE	CKAP2L	[]	ENST00000302450.11	NC_000002.12	+	112756292	4	0.0694	0	0	0.8484
GAAAGCGGCCGCCGCCACCA	ENSG00000136026	GENCODE	CKAP4	[]	ENST00000378026.5	NC_000012.12	+	106247503	1	0.5	0	0	0.7809
GGAGCAGCAGGCTTTCAAGG	ENSG00000136026	GENCODE	CKAP4	[]	ENST00000378026.5	NC_000012.12	-	106239818	2	0.3926	0	0	0.7118
CCTCTCGGATGGGATCCATG	ENSG00000136026	GENCODE	CKAP4	[]	ENST00000378026.5	NC_000012.12	-	106240175	2	0.0	0	0	0.7015
CAGGGCGTCGAGCAGAAGGT	ENSG00000136026	GENCODE	CKAP4	[]	ENST00000378026.5	NC_000012.12	-	106247370	1	0.0	0	0	1.082
TAAGAATCCCAAGATCATAG	ENSG00000175216	GENCODE	CKAP5	[]	ENST00000529230.6	NC_000011.10	-	46816235	4	0.3577	0	0	1.108
GTAGGGGTGGAACGAAGAGT	ENSG00000175216	GENCODE	CKAP5	[]	ENST00000529230.6	NC_000011.10	+	46770950	25	0.5	0	0	1.527
GCAGGGTAGAAGCAGTGCAG	ENSG00000175216	GENCODE	CKAP5	[]	ENST00000529230.6	NC_000011.10	+	46797863	11	1.9685	0	0	1.207
AGGATGCTAGCCAAGAAACC	ENSG00000175216	GENCODE	CKAP5	[]	ENST00000529230.6	NC_000011.10	-	46788709	16	1.2364	0	0	1.314
TCTGCATGGAGATGACCCGC	ENSG00000166165	GENCODE	CKB	[]	ENST00000348956.7	NC_000014.9	+	103520539	6	0.0	0	0	1.068
GAGCGCCCACAACAACCACA	ENSG00000166165	GENCODE	CKB	[]	ENST00000348956.7	NC_000014.9	-	103522409	2	0.1364	0	0	0.8128
GGACACGCACCAGATACCGC	ENSG00000166165	GENCODE	CKB	[]	ENST00000348956.7	NC_000014.9	+	103521270	5	0.0	0	0	0.8563
AGCCCACGGTCATGATGTAC	ENSG00000166165	GENCODE	CKB	[]	ENST00000348956.7	NC_000014.9	+	103522168	3	0.0	0	0	0.9041
CATGCTCATCGTATCTGTGT	ENSG00000217555	GENCODE	CKLF	['CKLF-CMTM1']	ENST00000264001.9	NC_000016.10	+	66563171	3	0.0	0	0	0.6637
TTAGGATATTATCAACTCAC	ENSG00000217555	GENCODE	CKLF	['CKLF-CMTM1']	ENST00000264001.9	NC_000016.10	+	66563135	3	0.8569	0	0	1.137
AGAAGGCATTTACTCTATGT	ENSG00000254788	GENCODE	CKLF-CMTM1	['CMTM1']	ENST00000616804.5	NC_000016.10	+	66577193	3	0.0	0	0	0.473
CCAAGATGGCAACTACTGAA	ENSG00000254788	GENCODE	CKLF-CMTM1	['CMTM1']	ENST00000616804.5	NC_000016.10	-	66577142	3	0.0	0	0	0.5664
AAGGCCACGTGAAGATGCTG	ENSG00000217555|ENSG00000254788	GENCODE|GENCODE	CKLF|CKLF-CMTM1	[]	ENST00000264001.9|ENST00000616804.5	NC_000016.10|NC_000016.10	+|+	66552785|66552785	1|1	0.4375|0.4375	0|0	0|0	0.7243|0.9285
GAACCATATATTGTTATCAC	ENSG00000217555|ENSG00000254788	GENCODE|GENCODE	CKLF|CKLF-CMTM1	[]	ENST00000264001.9|ENST00000616804.5	NC_000016.10|NC_000016.10	+|+	66558255|66558255	2|2	0.0|0.0	0|0	0|0	0.6689|0.7405
GAGTTCAAGGGTCAGTACCT	ENSG00000104879	GENCODE	CKM	[]	ENST00000221476.4	NC_000019.10	+	45319617	2	0.0	0	0	0.6244
ATCACCAGCCACGCAGCCCA	ENSG00000104879	GENCODE	CKM	[]	ENST00000221476.4	NC_000019.10	+	45317956	3	0.567	0	0	0.9041
ATAGCTCTCAACAGCCTGAC	ENSG00000104879	GENCODE	CKM	[]	ENST00000221476.4	NC_000019.10	-	45311908	5	0.0	0	0	0.6517
TCACCTCCGGGTCATCTCCA	ENSG00000104879	GENCODE	CKM	[]	ENST00000221476.4	NC_000019.10	-	45308471	6	3.1429	0	0	0.9485
TGGAGATGAGGAGACCTATG	ENSG00000223572	GENCODE	CKMT1A	['CKMT1B']	ENST00000413453.7	NC_000015.10	+	43694998	2	1.5	1	1	1.155
CATGTTACCACCCTTCTCCA	ENSG00000223572|ENSG00000237289	GENCODE|GENCODE	CKMT1A|CKMT1B	[]	ENST00000413453.7|ENST00000441322.6	NC_000015.10|NC_000015.10	-|-	43696308|43596476	6|6	3.899|3.899	1|1	1|1	1.41|1.414
TTGACCTGTCCATCTAACCT	ENSG00000223572|ENSG00000237289	GENCODE|GENCODE	CKMT1A|CKMT1B	[]	ENST00000413453.7|ENST00000441322.6	NC_000015.10|NC_000015.10	+|+	43698094|43598273	7|7	1.2632|1.2632	1|1	1|1	1.186|1.281
GAATGAGGAGGATCATACAC	ENSG00000223572|ENSG00000237289	GENCODE|GENCODE	CKMT1A|CKMT1B	[]	ENST00000413453.7|ENST00000441322.6	NC_000015.10|NC_000015.10	+|+	43696290|43596458	6|6	1.0|1.0	1|1	1|1	1.329|1.41
TGACCCCAGCAGTCTATGCA	ENSG00000237289	GENCODE	CKMT1B	['CKMT1A']	ENST00000441322.6	NC_000015.10	+	43595039	2	1.7895	1	1	1.139
AAATGAGGAGGATCACACCA	ENSG00000131730	GENCODE	CKMT2	[]	ENST00000254035.9	NC_000005.10	+	81257783	7	0.0	0	0	1.282
TGGTGACGAGGAGTCCTATG	ENSG00000131730	GENCODE	CKMT2	[]	ENST00000254035.9	NC_000005.10	+	81252889	3	0.0	0	0	1.057
GACACCCAACGGCTACACGC	ENSG00000131730	GENCODE	CKMT2	[]	ENST00000254035.9	NC_000005.10	+	81252799	3	0.0	0	0	1.032
GCACTGGCCGCAGCATCCGT	ENSG00000131730	GENCODE	CKMT2	[]	ENST00000254035.9	NC_000005.10	+	81255059	5	0.4483	0	0	1.02
ACGACGAGGAGTTTGAGTAT	ENSG00000173207	GENCODE	CKS1B	[]	ENST00000308987.6	NC_000001.11	+	154974800	1	0.3472	0	0	0.4912
CATTATATGATCCATGAACC	ENSG00000173207	GENCODE	CKS1B	[]	ENST00000308987.6	NC_000001.11	+	154978110	2	0.3472	0	0	0.5002
CTGGTTCATGGATCATATAA	ENSG00000173207	GENCODE	CKS1B	['CKS1BP7', 'CKS1BP2', 'CKS1BP6', 'CKS1BP3']	ENST00000308987.6	NC_000001.11	-	154978098	2	4.5926	4	0	0.5567
TCGACGAACACTACGAGTAC	ENSG00000123975	GENCODE	CKS2	[]	ENST00000314355.7	NC_000009.12	+	89311347	1	0.0	0	0	0.4569
CGAACACTACGAGTACCGGT	ENSG00000123975	GENCODE	CKS2	[]	ENST00000314355.7	NC_000009.12	+	89311351	1	0.0	0	0	0.9764
GAGAAGAATATGTGGTTCTG	ENSG00000123975	GENCODE	CKS2	[]	ENST00000314355.7	NC_000009.12	-	89316373	3	1.9226	0	0	0.4721
CCACAAGCAGATCTACTACT	ENSG00000123975	GENCODE	CKS2	[]	ENST00000314355.7	NC_000009.12	+	89311315	1	0.0	0	0	0.6658
GGTTATGGTGGACTTACTGG	ENSG00000074054	GENCODE	CLASP1	[]	ENST00000696935.1	NC_000002.12	-	121425249	22	0.0	0	0	0.8592
AGAGCACTTGTACCACACCT	ENSG00000074054	GENCODE	CLASP1	[]	ENST00000696935.1	NC_000002.12	-	121449065	17	0.0	0	0	0.893
AGATGCTAAAGACTCTGTGA	ENSG00000074054	GENCODE	CLASP1	[]	ENST00000696935.1	NC_000002.12	-	121528736	4	2.0111	0	0	1.238
TTATGACAGGTATTAACCTA	ENSG00000074054	GENCODE	CLASP1	[]	ENST00000696935.1	NC_000002.12	+	121457741	14	0.6429	0	0	1.097
TCCGTCTGCCTCATATATGT	ENSG00000163539	GENCODE	CLASP2	[]	ENST00000682230.1	NC_000003.12	+	33573232	25	0.0	0	0	0.96
AATTAAACTTACCTCCTCAC	ENSG00000163539	GENCODE	CLASP2	[]	ENST00000682230.1	NC_000003.12	+	33612006	13	0.0161	0	0	1.093
TTAAAATGTAGGCTTACCAT	ENSG00000163539	GENCODE	CLASP2	[]	ENST00000682230.1	NC_000003.12	+	33689829	3	0.8472	0	0	1.09
TAAGGATCTTAGATCCCAGG	ENSG00000163539	GENCODE	CLASP2	[]	ENST00000682230.1	NC_000003.12	-	33622166	11	0.0	0	0	1.115
AAGCTCCCCAGAACAGGAGT	ENSG00000104859	GENCODE	CLASRP	[]	ENST00000221455.8	NC_000019.10	+	45053112	5	0.039	0	0	1.026
GTCCTCGTAGGTATAACCGA	ENSG00000104859	GENCODE	CLASRP	[]	ENST00000221455.8	NC_000019.10	-	45057776	7	0.0	0	0	1.426
AACGGTAGTAGCCCCCACCA	ENSG00000104859	GENCODE	CLASRP	[]	ENST00000221455.8	NC_000019.10	-	45064436	13	0.0	0	0	0.9929
AAGCTCGGCCATGTACCTGC	ENSG00000104859	GENCODE	CLASRP	[]	ENST00000221455.8	NC_000019.10	-	45052097	3	0.0	0	0	1.431
GGAACACAGCAGCACTTGGG	ENSG00000140104	GENCODE	CLBA1	[]	ENST00000547315.6	NC_000014.9	+	104986664	1	0.7333	0	0	0.7202
GCAGAAATACCTCAGAAGGT	ENSG00000140104	GENCODE	CLBA1	[]	ENST00000547315.6	NC_000014.9	-	104986848	1	0.5294	0	0	0.7009
AGCATCTCCATGCCCCGTGA	ENSG00000140104	GENCODE	CLBA1	[]	ENST00000547315.6	NC_000014.9	+	104986605	1	0.0	0	0	0.8073
GTAACGAATCCAGAAAACTC	ENSG00000140104	GENCODE	CLBA1	[]	ENST00000547315.6	NC_000014.9	+	104991507	3	0.0	0	0	0.9902
AATTCTTGGCCATCCTGAAA	ENSG00000105205	GENCODE	CLC	[]	ENST00000221804.5	NC_000019.10	+	39734337	3	0.5224	0	0	0.2378
CTGGCAGGTGCCATACACAG	ENSG00000105205	GENCODE	CLC	[]	ENST00000221804.5	NC_000019.10	-	39735064	2	0.2857	0	0	0.7218
CAGGAATGAACCATATCTGC	ENSG00000105205	GENCODE	CLC	[]	ENST00000221804.5	NC_000019.10	-	39734480	3	0.0	0	0	0.9969
GCTTCCAGGCCCCATACTCA	ENSG00000105205	GENCODE	CLC	[]	ENST00000221804.5	NC_000019.10	+	39734383	3	1.1583	0	0	0.796
GTGATCGTGGACAGCACCGT	ENSG00000016490	GENCODE	CLCA1	[]	ENST00000394711.2	NC_000001.11	+	86493452	10	0.6875	0	0	0.8487
GAGTGGGCTCATCTACGATG	ENSG00000016490	GENCODE	CLCA1	[]	ENST00000394711.2	NC_000001.11	+	86476482	4	0.0	0	0	1.404
ATCTGCAGCAATGAGAAGGT	ENSG00000016490	GENCODE	CLCA1	[]	ENST00000394711.2	NC_000001.11	-	86485496	6	0.6667	0	0	0.7975
TACCTGCAGCAGCTTCAGGA	ENSG00000016490	GENCODE	CLCA1	[]	ENST00000394711.2	NC_000001.11	+	86486712	7	1.9043	0	0	1.368
ACTCATCGAACACACCCCAA	ENSG00000137975	GENCODE	CLCA2	[]	ENST00000370565.5	NC_000001.11	-	86430899	4	0.0	0	0	0.9064
GAAACTGGCAATGCCCACGA	ENSG00000137975	GENCODE	CLCA2	[]	ENST00000370565.5	NC_000001.11	-	86438949	7	0.0667	0	0	0.8861
AGGGTGTAAGTCCAGTGCCC	ENSG00000137975	GENCODE	CLCA2	[]	ENST00000370565.5	NC_000001.11	-	86447514	11	0.0	0	0	1.224
AGTGACTGTGGATAATACTG	ENSG00000137975	GENCODE	CLCA2	[]	ENST00000370565.5	NC_000001.11	+	86443854	10	1.7901	0	0	0.9325
TATGACAGTGTCGTTCATCC	ENSG00000016602	GENCODE	CLCA4	[]	ENST00000370563.3	NC_000001.11	-	86574580	10	0.0	0	0	0.8395
AAAGTGAACCATCCCCACCC	ENSG00000016602	GENCODE	CLCA4	[]	ENST00000370563.3	NC_000001.11	-	86567500	7	0.0	0	0	1.231
ATAGAGATGAGCAAGATAAC	ENSG00000016602	GENCODE	CLCA4	['CLCA4-AS1']	ENST00000370563.3	NC_000001.11	+	86571250	8	1.0289	0	0	1.137
GAGTGGGCTCACCTCCGGTG	ENSG00000016602	GENCODE	CLCA4	[]	ENST00000370563.3	NC_000001.11	+	86563695	4	0.1538	0	0	1.43
AGCTGTGGACATATGTACGT	ENSG00000121940	GENCODE	CLCC1	[]	ENST00000369969.7	NC_000001.11	-	108943556	7	0.1765	0	0	1.267
TAGAAGTTCATGGACCTATA	ENSG00000121940	GENCODE	CLCC1	[]	ENST00000369969.7	NC_000001.11	-	108940119	9	0.0	0	0	1.077
AATGCCATAATTATCAGCAC	ENSG00000121940	GENCODE	CLCC1	[]	ENST00000369969.7	NC_000001.11	+	108939663	10	0.0	0	0	1.181
ATTATATGGATCCACTCCAA	ENSG00000121940	GENCODE	CLCC1	[]	ENST00000369969.7	NC_000001.11	+	108943862	6	0.7143	0	0	1.175
CAGGTAGCGGGTGAGGTCAT	ENSG00000175505	GENCODE	CLCF1	[]	ENST00000312438.8	NC_000011.10	+	67367510	2	0.7143	0	0	0.7062
GCTGCGGCGCAGCTCAGCAG	ENSG00000175505	GENCODE	CLCF1	[]	ENST00000312438.8	NC_000011.10	+	67365435	3	0.2593	0	0	0.6945
CATAGGTCCCAGCCAAGCTG	ENSG00000175505	GENCODE	CLCF1	[]	ENST00000312438.8	NC_000011.10	+	67367476	2	3.0425	0	0	1.073
GTAACACAGAAGGTGGCTGT	ENSG00000175505	GENCODE	CLCF1	[]	ENST00000312438.8	NC_000011.10	+	67365483	3	3.1568	0	0	1.187
GTAGTTCCGAACAGCAAAGT	ENSG00000188037	GENCODE	CLCN1	[]	ENST00000343257.7	NC_000007.14	-	143330808	8	0.0	0	0	1.265
TTACTGCATAGCCCCCAGGT	ENSG00000188037	GENCODE	CLCN1	[]	ENST00000343257.7	NC_000007.14	-	143339602	14	0.7485	0	0	1.416
GATACACAAATACAGCTCCC	ENSG00000188037	GENCODE	CLCN1	[]	ENST00000343257.7	NC_000007.14	-	143331572	10	0.6667	0	0	1.393
ATGATGCTGTCATAGAGAGA	ENSG00000188037	GENCODE	CLCN1	[]	ENST00000343257.7	NC_000007.14	-	143342075	15	1.703	0	0	1.393
GGTCAGCGTGGAGATGAGCA	ENSG00000114859	GENCODE	CLCN2	[]	ENST00000265593.9	NC_000003.12	+	184355747	11	0.7647	0	0	1.589
GATCATGACAGGCAGGATGT	ENSG00000114859	GENCODE	CLCN2	[]	ENST00000265593.9	NC_000003.12	+	184354231	15	0.8388	0	0	1.528
GGTTCCAGACTGCCAAGACC	ENSG00000114859	GENCODE	CLCN2	[]	ENST00000265593.9	NC_000003.12	+	184357388	8	1.2102	0	0	1.544
AGAAAGTGATGAGGACAACA	ENSG00000114859	GENCODE	CLCN2	[]	ENST00000265593.9	NC_000003.12	+	184358238	4	0.0	0	0	1.621
ATGTGGAGTATCATACACCA	ENSG00000109572	GENCODE	CLCN3	[]	ENST00000513761.6	NC_000004.12	+	169697321	9	1.1012	0	0	1.395
AATATTACTTGGCTTACCTC	ENSG00000109572	GENCODE	CLCN3	[]	ENST00000513761.6	NC_000004.12	-	169690653	6	0.1364	0	0	1.279
TGGATGACTGACCTAAAGGA	ENSG00000109572	GENCODE	CLCN3	[]	ENST00000513761.6	NC_000004.12	+	169689095	5	0.9727	0	0	1.169
TTGGAGTATATTCAGCTATA	ENSG00000109572	GENCODE	CLCN3	[]	ENST00000513761.6	NC_000004.12	+	169697669	9	0.0	0	0	0.7809
AAGAGTTCAGCCATGTACCA	ENSG00000073464	GENCODE	CLCN4	[]	ENST00000380833.9	NC_000023.11	-	10208183	9	0.9333	0	0	1.048
GTAATTCAGAATGTAAGCAC	ENSG00000073464	GENCODE	CLCN4	[]	ENST00000380833.9	NC_000023.11	-	10197949	6	0.3181	0	0	1.535
CAGGTCCGTCATCCAGTCCA	ENSG00000073464	GENCODE	CLCN4	[]	ENST00000380833.9	NC_000023.11	-	10194944	5	0.0	0	0	1.443
GATCCAGTCATGGTGATGGT	ENSG00000073464	GENCODE	CLCN4	[]	ENST00000380833.9	NC_000023.11	-	10212555	10	0.0222	0	0	1.112
AGATGACACTGCCAGCACCA	ENSG00000171365	GENCODE	CLCN5	[]	ENST00000376091.8	NC_000023.11	-	50081720	9	4.2833	0	0	1.159
TAGCACCAACAGCCATGCTA	ENSG00000171365	GENCODE	CLCN5	[]	ENST00000376091.8	NC_000023.11	-	50088724	12	0.0	0	0	1.146
AGAGCTTGGAGGAGTCCAGA	ENSG00000171365	GENCODE	CLCN5	[]	ENST00000376091.8	NC_000023.11	-	50086708	11	1.2168	0	0	1.284
ACTCCACATAAAATAGTACC	ENSG00000171365	GENCODE	CLCN5	[]	ENST00000376091.8	NC_000023.11	-	50086435	11	0.8571	0	0	1.086
AGTTGAATGTGGCTCCCAGG	ENSG00000011021	GENCODE	CLCN6	[]	ENST00000346436.11	NC_000001.11	-	11828544	12	3.3753	0	0	1.06
AGTGCAGACACTCACCATCC	ENSG00000011021	GENCODE	CLCN6	[]	ENST00000346436.11	NC_000001.11	-	11833637	14	0.0	0	0	1.056
CCATCAGTGTGACCATGATG	ENSG00000011021	GENCODE	CLCN6	[]	ENST00000346436.11	NC_000001.11	-	11834380	16	0.0222	0	0	0.8881
GAAAGGTCGAAGATATGAGG	ENSG00000011021	GENCODE	CLCN6	[]	ENST00000346436.11	NC_000001.11	+	11816631	4	0.0	0	0	1.162
ATCATGGAAGCAAAGAACTG	ENSG00000103249	GENCODE	CLCN7	[]	ENST00000382745.9	NC_000016.10	+	1455251	12	2.9867	0	0	1.049
AGATGGCGAGTACAACTCCA	ENSG00000103249	GENCODE	CLCN7	[]	ENST00000382745.9	NC_000016.10	-	1451689	16	0.0	0	0	1.287
GGAGCGGCGGATCAATCACA	ENSG00000103249	GENCODE	CLCN7	[]	ENST00000382745.9	NC_000016.10	-	1461410	4	0.0	0	0	0.9891
GGCAGACACCGTGAGCCCGT	ENSG00000103249	GENCODE	CLCN7	[]	ENST00000382745.9	NC_000016.10	+	1450598	17	0.0	0	0	1.097
GGTGATGGAGGCGAGAAGCA	ENSG00000186510	GENCODE	CLCNKA	[]	ENST00000331433.5	NC_000001.11	-	16028793	11	1.3993	0	0	1.006
GTAATCCCGGACAGAGAAGT	ENSG00000186510	GENCODE	CLCNKA	[]	ENST00000331433.5	NC_000001.11	-	16027346	8	0.6429	0	0	1.073
GACTCACCAAGGATAAAGAT	ENSG00000186510	GENCODE	CLCNKA	[]	ENST00000331433.5	NC_000001.11	-	16029791	13	0.0	0	0	0.9833
GGAAGTACCAGTCTTCTCCC	ENSG00000186510	GENCODE	CLCNKA	[]	ENST00000331433.5	NC_000001.11	-	16023840	3	0.0	0	0	1.381
TTAGCCCGGAGCCTACCTGG	ENSG00000184908	GENCODE	CLCNKB	[]	ENST00000375679.9	NC_000001.11	-	16049916	10	0.0	0	0	1.331
ACACAGTCCAGGAGAGATAC	ENSG00000184908	GENCODE	CLCNKB	[]	ENST00000375679.9	NC_000001.11	-	16046584	4	1.1528	0	0	1.054
GGAAGTACCAGTCCTCGCCC	ENSG00000184908	GENCODE	CLCNKB	[]	ENST00000375679.9	NC_000001.11	-	16045598	3	0.2697	0	0	1.301
TCTGTCTGGGATTACTGGAG	ENSG00000184908	GENCODE	CLCNKB	[]	ENST00000375679.9	NC_000001.11	+	16049175	8	1.6208	0	0	0.9463
TAGGAGTAAATCCTCCACTG	ENSG00000163347	GENCODE	CLDN1	[]	ENST00000295522.4	NC_000003.12	+	190322120	1	0.0	0	0	1.518
CGATGGCGCCGATCCATCCC	ENSG00000163347	GENCODE	CLDN1	[]	ENST00000295522.4	NC_000003.12	+	190322157	1	0.0	0	0	0.8233
AGATTGCTATCACTCCCAGG	ENSG00000163347	GENCODE	CLDN1	[]	ENST00000295522.4	NC_000003.12	+	190312991	2	0.4667	0	0	0.9557
CCTGCGTGTCGCAGAGCACC	ENSG00000163347	GENCODE	CLDN1	[]	ENST00000295522.4	NC_000003.12	-	190322033	1	0.0	0	0	0.8856
GCGTGCGTTACCGACTCCAC	ENSG00000134873	GENCODE	CLDN10	[]	ENST00000299339.3	NC_000013.11	+	95552924	1	0.0	0	0	0.8747
ATATGGAACCAAAGAAGCCC	ENSG00000134873	GENCODE	CLDN10	[]	ENST00000299339.3	NC_000013.11	-	95560181	2	1.406	0	0	1.129
TCTAATTGCAGGTTATATAC	ENSG00000134873	GENCODE	CLDN10	[]	ENST00000299339.3	NC_000013.11	+	95560138	2	0.9895	0	0	1.05
GCTGCCCACCGACTACTGGA	ENSG00000134873	GENCODE	CLDN10	[]	ENST00000299339.3	NC_000013.11	+	95552842	1	0.0	0	0	1.354
AGCCCGGTGTGGCTAAGTAC	ENSG00000013297	GENCODE	CLDN11	[]	ENST00000064724.8	NC_000003.12	+	170423285	2	0.0	0	0	1.215
CAGGATGAGGATGTCCACCA	ENSG00000013297|ENSG00000285218	GENCODE|GENCODE	CLDN11|nan	[]	ENST00000064724.8|ENST00000486975.1	NC_000003.12|NC_000003.12	-|-	170419272|170419272	1|1	0.3077|0.3077	0|0	0|0	0.9953|1.138
GACCACCTCCACCAATGACT	ENSG00000013297|ENSG00000285218	GENCODE|GENCODE	CLDN11|nan	[]	ENST00000064724.8|ENST00000486975.1	NC_000003.12|NC_000003.12	+|+	170419152|170419152	1|1	0.0|0.0	0|0	0|0	0.8083|0.9493
GACCGAGGCAGCAATCATCA	ENSG00000013297|ENSG00000285218	GENCODE|GENCODE	CLDN11|nan	[]	ENST00000064724.8|ENST00000486975.1	NC_000003.12|NC_000003.12	-|-	170423190|170423190	2|2	0.0|0.0	0|0	0|0	1.196|1.254
GCAGAGCAGCAGGGCACCCA	ENSG00000157224	GENCODE	CLDN12	[]	ENST00000496677.6	NC_000007.14	-	90412972	4	3.0686	0	0	0.9069
GTCACTGCTCCCGTCATACC	ENSG00000157224	GENCODE	CLDN12	[]	ENST00000496677.6	NC_000007.14	-	90412858	4	0.9778	0	0	1.211
CTACTGAGGCGATTCCACAC	ENSG00000157224	GENCODE	CLDN12	[]	ENST00000496677.6	NC_000007.14	-	90412724	4	0.0	0	0	1.01
TAGTGCAGGTTGCCACCTGG	ENSG00000157224	GENCODE	CLDN12	[]	ENST00000496677.6	NC_000007.14	+	90413077	4	0.9762	0	0	1.052
GAGTGTGTGTGGCACAGCAC	ENSG00000159261	GENCODE	CLDN14	[]	ENST00000399135.6	NC_000021.9	-	36461523	2	2.9847	0	0	1.335
TACAACCCGCTGCTGCCCAG	ENSG00000159261	GENCODE	CLDN14	[]	ENST00000399135.6	NC_000021.9	-	36461238	2	0.6229	0	0	0.6501
TGGCGGAGGACAGCGCACGT	ENSG00000159261	GENCODE	CLDN14	[]	ENST00000399135.6	NC_000021.9	-	36461592	2	0.0	0	0	1.439
GCAGGCAGGAGATGACCATG	ENSG00000159261	GENCODE	CLDN14	[]	ENST00000399135.6	NC_000021.9	+	36461445	2	1.5786	0	0	1.375
GTACGCCTTCAACATCACCC	ENSG00000106404	GENCODE	CLDN15	[]	ENST00000308344.10	NC_000007.14	-	101232870	3	0.0	0	0	1.361
GGCGAGTGTCCACTGTGCAC	ENSG00000106404	GENCODE	CLDN15	[]	ENST00000308344.10	NC_000007.14	-	101237480	1	1.2368	0	0	1.024
GCAGGCCTGAATATACCCTG	ENSG00000106404	GENCODE	CLDN15	[]	ENST00000308344.10	NC_000007.14	+	101234443	2	0.0	0	0	1.161
CCAGCAGTTGTAGACGCCCA	ENSG00000106404	GENCODE	CLDN15	[]	ENST00000308344.10	NC_000007.14	+	101237410	1	0.0	0	0	1.074
CAGATGCGGACTTTAATGTA	ENSG00000113946	GENCODE	CLDN16	[]	ENST00000264734.3	NC_000003.12	-	190404878	3	0.0	0	0	0.8276
AAAATGCCGAGGCCTCTGGT	ENSG00000113946	GENCODE	CLDN16	[]	ENST00000264734.3	NC_000003.12	+	190402362	2	0.6429	0	0	1.173
TATGGAATCGTACTCATCAC	ENSG00000113946	GENCODE	CLDN16	[]	ENST00000264734.3	NC_000003.12	-	190402407	2	0.0	0	0	0.9633
TGGCCACCTGGACTGACTGT	ENSG00000113946	GENCODE	CLDN16	[]	ENST00000264734.3	NC_000003.12	+	190388411	1	0.0588	0	0	1.045
AAAGCTGATACTCTCCACTG	ENSG00000156282	GENCODE	CLDN17	[]	ENST00000286808.5	NC_000021.9	+	30166531	1	0.039	0	0	1.412
GGACTCCTGAAGTTCCCAGA	ENSG00000156282	GENCODE	CLDN17	[]	ENST00000286808.5	NC_000021.9	+	30166262	1	0.6355	0	0	0.9059
ATGAAGCAGGTCCAGTGCAC	ENSG00000156282	GENCODE	CLDN17	[]	ENST00000286808.5	NC_000021.9	-	30166298	1	0.0	0	0	1.055
CAAGAGTCCCCACCATGCCA	ENSG00000156282	GENCODE	CLDN17	[]	ENST00000286808.5	NC_000021.9	+	30166568	1	1.3382	0	0	0.9373
AGTCCCAGGATGGTGAAATA	ENSG00000066405	GENCODE	CLDN18	[]	ENST00000183605.10	NC_000003.12	-	138010424	1	1.6603	0	0	1.039
GAAGTTAGTCACCAGCATGT	ENSG00000066405	GENCODE	CLDN18	[]	ENST00000183605.10	NC_000003.12	-	138024646	3	0.4483	0	0	1.275
GTGCGAGCCCTGATGATCGT	ENSG00000066405	GENCODE	CLDN18	[]	ENST00000183605.10	NC_000003.12	+	138023689	2	0.0	0	0	1.21
GGTGCTCCACATGTCCATCC	ENSG00000066405	GENCODE	CLDN18	[]	ENST00000183605.10	NC_000003.12	-	138010305	1	0.0	0	0	1.255
GACTCGCTGCTCGCCCTGGA	ENSG00000164007	GENCODE	CLDN19	[]	ENST00000296387.6	NC_000001.11	-	42739846	1	0.0	0	0	0.867
AGTTGGCATGAAGTGTACGC	ENSG00000164007	GENCODE	CLDN19	[]	ENST00000296387.6	NC_000001.11	-	42738496	2	0.0	0	0	1.281
TAGGAAGACTGCTTCCACTG	ENSG00000164007	GENCODE	CLDN19	[]	ENST00000296387.6	NC_000001.11	+	42739977	1	0.0	0	0	0.8667
GAGCCCTTCATAGAGGCCCA	ENSG00000164007	GENCODE	CLDN19	[]	ENST00000296387.6	NC_000001.11	+	42739931	1	1.4556	0	0	1.373
GGTGCTATAGATGTCACACT	ENSG00000165376	GENCODE	CLDN2	[]	ENST00000336803.2	NC_000023.11	-	106928419	2	0.0	0	0	1.228
GACAGCAGTTGGCTTCTCCA	ENSG00000165376	GENCODE	CLDN2	[]	ENST00000336803.2	NC_000023.11	+	106928368	2	2.3784	0	0	0.9912
GGCCAGGGAGGAGATTGCAC	ENSG00000165376	GENCODE	CLDN2	[]	ENST00000336803.2	NC_000023.11	-	106928494	2	0.9754	0	0	0.9819
GTGGTGAGTAGAAGTCCCGT	ENSG00000165376	GENCODE	CLDN2	[]	ENST00000336803.2	NC_000023.11	-	106928663	2	0.0	0	0	0.9869
GAAATGTACTCGCTTAGGAG	ENSG00000171217	GENCODE	CLDN20	[]	ENST00000367165.3	NC_000006.12	+	155276042	2	0.0	0	0	0.5637
CAGAACACACGCCAGGACCA	ENSG00000171217	GENCODE	CLDN20	[]	ENST00000367165.3	NC_000006.12	-	155275973	2	0.0	0	0	1.23
ACTGTACGTGGTACAGCACT	ENSG00000171217	GENCODE	CLDN20	[]	ENST00000367165.3	NC_000006.12	+	155275894	2	0.0694	0	0	1.153
GAGCCCGTGCAGCTGTACAA	ENSG00000171217	GENCODE	CLDN20	[]	ENST00000367165.3	NC_000006.12	-	155275853	2	0.5	0	0	1.452
AAGAGGCGACTGCTGATCCT	ENSG00000177300	GENCODE	CLDN22	[]	ENST00000323319.7	NC_000004.12	-	183319860	1	0.6154	0	0	0.8247
TTACAAACTACCTGCCACAC	ENSG00000177300	GENCODE	CLDN22	[]	ENST00000323319.7	NC_000004.12	-	183320126	1	0.0	0	0	0.6807
AACCAGGGCTGTGACTCCCG	ENSG00000177300	GENCODE	CLDN22	[]	ENST00000323319.7	NC_000004.12	+	183319831	1	0.1738	0	0	0.2779
ACAGGTTTGCCAGAGTCCCA	ENSG00000177300|ENSG00000185758	GENCODE|GENCODE	CLDN22|CLDN24	[]	ENST00000323319.7|ENST00000541814.1	NC_000004.12|NC_000004.12	+|+	183320074|183322282	1|1	1.9333|1.9333	1|1	1|1	1.411|1.411
GTGGACGTGGAGTTGTACCA	ENSG00000253958	GENCODE	CLDN23	[]	ENST00000519106.2	NC_000008.11	+	8702536	1	0.0	0	0	1.813
AGGTTGAGCAGGAGCCCGCA	ENSG00000253958	GENCODE	CLDN23	[]	ENST00000519106.2	NC_000008.11	-	8702447	1	0.0	0	0	1.396
AGTGGTTGTACCAGGACACC	ENSG00000253958	GENCODE	CLDN23	[]	ENST00000519106.2	NC_000008.11	-	8702794	1	0.0	0	0	1.24
TGCCCAGGTAGCCCAGGACC	ENSG00000253958	GENCODE	CLDN23	[]	ENST00000519106.2	NC_000008.11	-	8702881	1	1.119	0	0	1.131
GGCCTCGGGAATCACAGCCC	ENSG00000185758	GENCODE	CLDN24	[]	ENST00000541814.1	NC_000004.12	-	183322030	1	0.65	0	0	0.6283
TAATGGATAAAATCCATCCC	ENSG00000185758	GENCODE	CLDN24	[]	ENST00000541814.1	NC_000004.12	+	183322368	1	1.1048	0	0	1.167
AAGAGGCGACTGCTCATTCT	ENSG00000185758	GENCODE	CLDN24	[]	ENST00000541814.1	NC_000004.12	-	183322068	1	0.8125	0	0	0.8008
GGAGCAGACCCAGCCAAGGA	ENSG00000228607	GENCODE	CLDN25	[]	ENST00000453129.3	NC_000011.10	-	113779851	1	0.7483	0	0	1.281
GGAGACTGGAAGGAGGGTAG	ENSG00000228607	GENCODE	CLDN25	[]	ENST00000453129.3	NC_000011.10	-	113780193	1	2.2619	0	0	0.866
AGATTAAGAGTCTTCCACTG	ENSG00000228607	GENCODE	CLDN25	[]	ENST00000453129.3	NC_000011.10	-	113779892	1	0.2857	0	0	1.275
AGATGGAGACCTGGATCATG	ENSG00000228607	GENCODE	CLDN25	[]	ENST00000453129.3	NC_000011.10	+	113779937	1	0.0	0	0	1.07
ACTGCCACAGGACCTTCAGG	ENSG00000165215	GENCODE	CLDN3	[]	ENST00000395145.3	NC_000007.14	-	73769821	1	0.7532	0	0	1.008
GTCGGCCAACACCATTATCC	ENSG00000165215	GENCODE	CLDN3	[]	ENST00000395145.3	NC_000007.14	-	73769623	1	0.75	0	0	0.8675
GCACCACGCAGTTCATCCAC	ENSG00000165215	GENCODE	CLDN3	[]	ENST00000395145.3	NC_000007.14	+	73769901	1	0.3	0	0	1.033
GGGCAACGCGCAGCACACGA	ENSG00000165215	GENCODE	CLDN3	[]	ENST00000395145.3	NC_000007.14	+	73769986	1	0.0	0	0	1.193
TTGTTACCGATACAGCTACC	ENSG00000234469	GENCODE	CLDN34	[]	ENST00000445307.4	NC_000023.11	+	9967587	1	0.0	0	0	0.6333
CCACGCAGGCGATTCCAGGG	ENSG00000234469	GENCODE	CLDN34	[]	ENST00000445307.4	NC_000023.11	-	9967498	1	0.0	0	0	1.139
GCCTCGTGGAGTGGCGAATA	ENSG00000234469	GENCODE	CLDN34	[]	ENST00000445307.4	NC_000023.11	+	9967463	1	0.0	0	0	0.6758
GGAGAGGATCCATCCTATGG	ENSG00000234469	GENCODE	CLDN34	[]	ENST00000445307.4	NC_000023.11	-	9967416	1	0.6667	0	0	1.046
GCACCACGCAGTTCATCCAT	ENSG00000189143	GENCODE	CLDN4	[]	ENST00000340958.4	NC_000007.14	-	73831354	1	0.0909	0	0	1.017
GCATGACGGCCAGCCAGCCC	ENSG00000189143	GENCODE	CLDN4	[]	ENST00000340958.4	NC_000007.14	-	73831252	1	1.2545	0	0	0.9408
GGTACACTTGCCCCCCACCA	ENSG00000189143	GENCODE	CLDN4	[]	ENST00000340958.4	NC_000007.14	-	73831500	1	0.0828	0	0	0.9026
AAGGCCGTCACGCGCCACAT	ENSG00000189143	GENCODE	CLDN4	[]	ENST00000340958.4	NC_000007.14	-	73831289	1	0.8	0	0	1.118
AAACTCGCGGACGACAATGT	ENSG00000184113	GENCODE	CLDN5	[]	ENST00000618236.2	NC_000022.11	+	19523832	1	0.0	0	0	1.226
GTAGAGCACGCCTCCCGTGA	ENSG00000184113	GENCODE	CLDN5	[]	ENST00000618236.2	NC_000022.11	+	19523898	1	0.0	0	0	1.197
GCAGTGCAAAGTGTACGACT	ENSG00000184113	GENCODE	CLDN5	[]	ENST00000618236.2	NC_000022.11	-	19524054	1	0.0	0	0	1.512
AAGGCGGTCACCTGCCACAT	ENSG00000184113	GENCODE	CLDN5	[]	ENST00000618236.2	NC_000022.11	+	19524169	1	0.2667	0	0	1.155
AGCACACGGGGATTAGCGTC	ENSG00000184697	GENCODE	CLDN6	[]	ENST00000328796.5	NC_000016.10	+	3015627	2	0.0	0	0	0.2427
AGAGGGCACGTGCAGCCTGC	ENSG00000184697	GENCODE	CLDN6	[]	ENST00000328796.5	NC_000016.10	+	3015789	2	4.7982	0	0	0.8765
GTTATAGAAGTCCCGGATGA	ENSG00000184697	GENCODE	CLDN6	[]	ENST00000328796.5	NC_000016.10	+	3015592	2	0.9412	0	0	1.132
GGTGGCTGAGGCCCAAAAGC	ENSG00000184697	GENCODE	CLDN6	[]	ENST00000328796.5	NC_000016.10	-	3015553	2	1.9394	0	0	0.6403
GGCCAGGAAGCCCAGCACCA	ENSG00000181885	GENCODE	CLDN7	[]	ENST00000360325.11	NC_000017.11	+	7260944	2	3.1708	0	0	1.331
ATACCAGGAGCAAGCTACCA	ENSG00000181885	GENCODE	CLDN7	[]	ENST00000360325.11	NC_000017.11	+	7260712	3	0.0	0	0	1.012
GAGCTGCAAAATGTACGACT	ENSG00000181885	GENCODE	CLDN7	[]	ENST00000360325.11	NC_000017.11	-	7261842	1	0.25	0	0	1.148
TGGCAGATGAGCTCCTATGC	ENSG00000181885|ENSG00000262302	GENCODE|GENCODE	CLDN7|nan	[]	ENST00000360325.11|ENST00000577138.1	NC_000017.11|NC_000017.11	-|-	7261940|7261940	1|1	0.0|0.0	0|0	0|0	1.298|1.034
AAGGCCGACACTCTCCACTG	ENSG00000156284	GENCODE	CLDN8	[]	ENST00000399899.2	NC_000021.9	+	30215839	1	0.6875	0	0	1.095
GAAATGCACCAGGTGCACGG	ENSG00000156284	GENCODE	CLDN8	[]	ENST00000399899.2	NC_000021.9	-	30215604	1	0.7762	0	0	0.7485
GTCCGGAGAAAGAGCCAGCA	ENSG00000156284	GENCODE	CLDN8	[]	ENST00000399899.2	NC_000021.9	+	30215715	1	2.6705	0	0	1.054
GCGTGAGGCAGGCTAACATC	ENSG00000156284	GENCODE	CLDN8	[]	ENST00000399899.2	NC_000021.9	-	30215749	1	0.3	0	0	1.375
AAGGCGGTCACCTTCCACAG	ENSG00000213937	GENCODE	CLDN9	[]	ENST00000445369.3	NC_000016.10	-	3013450	1	0.7	0	0	1.361
AGGGATGAGCACCAGGATGC	ENSG00000213937	GENCODE	CLDN9	[]	ENST00000445369.3	NC_000016.10	-	3013751	1	1.62	0	0	1.068
CCAGTGTACCACGTGTGTGG	ENSG00000213937	GENCODE	CLDN9	[]	ENST00000445369.3	NC_000016.10	+	3013685	1	0.8421	0	0	0.8279
GCCCGTGCTCTGCACCACGC	ENSG00000213937	GENCODE	CLDN9	[]	ENST00000445369.3	NC_000016.10	-	3013526	1	1.0333	0	0	0.7152
GCCCAGTGTACACAGACCTT	ENSG00000080822	GENCODE	CLDND1	[]	ENST00000341181.11	NC_000003.12	+	98516880	5	0.039	0	0	1.185
GGAGGCTGCCATGTAGATGG	ENSG00000080822	GENCODE	CLDND1	[]	ENST00000341181.11	NC_000003.12	+	98521364	2	0.9286	0	0	0.9011
GATCCCGGAAACCACAATAG	ENSG00000080822	GENCODE	CLDND1	[]	ENST00000341181.11	NC_000003.12	-	98518911	3	0.0	0	0	0.7651
TATAGCCCACCAGAAAGGAC	ENSG00000080822	GENCODE	CLDND1	[]	ENST00000341181.11	NC_000003.12	-	98521138	2	0.0	0	0	0.8615
AAGCGGAGCCTCCAGAGTGG	ENSG00000160318	GENCODE	CLDND2	[]	ENST00000291715.5	NC_000019.10	-	51368552	1	0.5333	0	0	0.8808
GGAGAGCACCATGAGGACGT	ENSG00000160318	GENCODE	CLDND2	[]	ENST00000291715.5	NC_000019.10	+	51368520	1	0.5294	0	0	0.9387
GCGGTCAGCAGCAGCAGTCC	ENSG00000160318	GENCODE	CLDND2	[]	ENST00000291715.5	NC_000019.10	+	51367575	3	2.1613	0	0	0.3815
TTGGCGGGTCCAGTAGTTGG	ENSG00000160318	GENCODE	CLDND2	[]	ENST00000291715.5	NC_000019.10	+	51368493	1	0.0	0	0	1.0
GCAGCAGGTCCCTTCAGTGG	ENSG00000132514	GENCODE	CLEC10A	[]	ENST00000416562.7	NC_000017.11	+	7075880	7	0.0694	0	0	0.7734
AGAATAAGGTGAAAGTCCAG	ENSG00000132514	GENCODE	CLEC10A	[]	ENST00000416562.7	NC_000017.11	-	7078762	2	1.7317	0	0	0.8078
GCTGCTGGTCATCATCTGTG	ENSG00000132514	GENCODE	CLEC10A	[]	ENST00000416562.7	NC_000017.11	-	7078015	3	0.0	0	0	1.019
GGAGTTGATGACCACCAGGT	ENSG00000132514	GENCODE	CLEC10A	[]	ENST00000416562.7	NC_000017.11	+	7075760	7	0.1723	0	0	1.351
GCAACGCCAACCCCATCCTC	ENSG00000105472	GENCODE	CLEC11A	[]	ENST00000250340.9	NC_000019.10	+	50724042	2	0.0	0	0	0.3873
GCGTGGTCGAGCTGACCCAG	ENSG00000105472	GENCODE	CLEC11A	[]	ENST00000250340.9	NC_000019.10	+	50724496	3	0.0	0	0	0.969
CCGCGGACTCACCCTCCAAG	ENSG00000105472	GENCODE	CLEC11A	[]	ENST00000250340.9	NC_000019.10	-	50724597	3	0.0	0	0	0.8352
TGGGGCTCGGGGAGCAGAGA	ENSG00000105472	GENCODE	CLEC11A	[]	ENST00000250340.9	NC_000019.10	+	50723602	1	1.7595	0	0	0.6501
TAAGTGATGATGTCCAAACA	ENSG00000172322	GENCODE	CLEC12A	[]	ENST00000304361.9	NC_000012.12	+	9980659	4	0.4	0	0	1.148
TAGCTCACGACATAATTTGG	ENSG00000172322	GENCODE	CLEC12A	[]	ENST00000304361.9	NC_000012.12	-	9979492	3	0.0	0	0	0.875
GCTGGACGCCATACATGAGA	ENSG00000172322	GENCODE	CLEC12A	[]	ENST00000304361.9	NC_000012.12	-	9978983	2	0.0	0	0	0.9496
ACAAATGTAAGCCTTGTCCA	ENSG00000172322	GENCODE	CLEC12A	[]	ENST00000304361.9	NC_000012.12	+	9980602	4	0.0161	0	0	0.8056
CAAACTGTCTATCTTCACTA	ENSG00000256660	GENCODE	CLEC12B	[]	ENST00000338896.11	NC_000012.12	-	10015381	4	0.5333	0	0	0.7776
GATAACTTATCCCAGCAACT	ENSG00000256660	GENCODE	CLEC12B	[]	ENST00000338896.11	NC_000012.12	+	10014617	3	0.6	0	0	0.6526
AGAGCAGCATGACGCCAAAT	ENSG00000256660	GENCODE	CLEC12B	[]	ENST00000338896.11	NC_000012.12	-	10012808	2	0.2593	0	0	0.5324
TAGGACATGGATTACATCTG	ENSG00000256660	GENCODE	CLEC12B	[]	ENST00000338896.11	NC_000012.12	-	10015259	4	0.0	0	0	1.044
TGCGCGGTACTCCAGGCCAC	ENSG00000176435	GENCODE	CLEC14A	[]	ENST00000342213.3	NC_000014.9	-	38255580	1	0.0	0	0	1.069
CAGGACACAAGACCTCAAAC	ENSG00000176435	GENCODE	CLEC14A	[]	ENST00000342213.3	NC_000014.9	+	38255499	1	0.0	0	0	0.8631
GAGGCCTGCATCCTGCGAGG	ENSG00000176435	GENCODE	CLEC14A	[]	ENST00000342213.3	NC_000014.9	-	38255853	1	0.0	0	0	0.7879
CAGGCGTTCCCACTGCACCC	ENSG00000176435	GENCODE	CLEC14A	[]	ENST00000342213.3	NC_000014.9	-	38255713	1	0.3	0	0	1.03
GTGGCGATGTGGAGAAGACC	ENSG00000038532	GENCODE	CLEC16A	[]	ENST00000409790.6	NC_000016.10	+	11051633	18	0.0	0	0	1.164
GCTCTGCAGATGGGAAGATC	ENSG00000038532	GENCODE	CLEC16A	[]	ENST00000409790.6	NC_000016.10	+	11042262	15	0.9286	0	0	1.239
GAGGAGGCAGAGCACGAACA	ENSG00000038532	GENCODE	CLEC16A	[]	ENST00000409790.6	NC_000016.10	-	11024883	13	0.0667	0	0	1.362
TCGGGGTAAACTGAGTGATC	ENSG00000038532	GENCODE	CLEC16A	[]	ENST00000409790.6	NC_000016.10	+	10977251	8	0.0	0	0	1.081
TGACAGTGACTGGCATGGCA	ENSG00000187912	GENCODE	CLEC17A	[]	ENST00000417570.6	NC_000019.10	+	14599728	11	2.4144	0	0	0.4374
ACCAAGGCAGCCCAGGAACA	ENSG00000187912	GENCODE	CLEC17A	[]	ENST00000417570.6	NC_000019.10	-	14596975	9	2.4447	0	0	1.162
TAAGCCCCAAAGTTCCACCA	ENSG00000187912	GENCODE	CLEC17A	[]	ENST00000417570.6	NC_000019.10	-	14599792	11	0.0	0	0	1.373
GTGCTCCACCAAGACCTCCA	ENSG00000187912	GENCODE	CLEC17A	[]	ENST00000417570.6	NC_000019.10	+	14594540	5	1.5698	0	0	0.5499
TATCTGCCCGTGTAGCCAGG	ENSG00000157322	GENCODE	CLEC18A	['CLEC18C', 'CLEC18B']	ENST00000288040.11	NC_000016.10	-	69959822	6	3.9373	3	3	0.9491
TCGGGGTTGGGGTTCCACAG	ENSG00000157322	GENCODE	CLEC18A	[]	ENST00000288040.11	NC_000016.10	-	69954384	3	2.8556	0	0	0.7657
AACATGCAGCTGCTACCCGC	ENSG00000157322	GENCODE	CLEC18A	[]	ENST00000288040.11	NC_000016.10	+	69954459	3	1.3	0	0	1.238
GTGTAGCAGGGCTTACCCGG	ENSG00000140839	GENCODE	CLEC18B	[]	ENST00000682950.1	NC_000016.10	+	74413580	4	1.2857	0	0	1.079
GCTGCCCCTCTGCAAACCAC	ENSG00000140839	GENCODE	CLEC18B	[]	ENST00000682950.1	NC_000016.10	+	74418135	3	0.6	0	0	1.036
ACAATCATCCCCTATAAGAA	ENSG00000140839	GENCODE	CLEC18B	[]	ENST00000682950.1	NC_000016.10	-	74413117	5	1.4118	0	0	0.4646
GATCAAGAGCCAGAAAGTGC	ENSG00000140839|ENSG00000157322|ENSG00000157335	GENCODE|GENCODE|GENCODE	CLEC18B|CLEC18A|CLEC18C	[]	ENST00000682950.1|ENST00000288040.11|ENST00000541793.7	NC_000016.10|NC_000016.10|NC_000016.10	-|+|+	74410995|69961626|70184534	9|9|10	4.1167|4.1167|4.1167	2|2|2	2|2|2	1.29|1.29|1.253
GTGTAGCAGGGCTTACCTGG	ENSG00000157335	GENCODE	CLEC18C	['CLEC18A']	ENST00000541793.7	NC_000016.10	-	70181947	5	2.967	1	1	1.37
GCTGCCCCTCTGCAAACCAT	ENSG00000157335	GENCODE	CLEC18C	['CLEC18A']	ENST00000541793.7	NC_000016.10	-	70177405	4	1.8832	1	1	0.9847
CACCTGCACCCACTACACGC	ENSG00000157335	GENCODE	CLEC18C	['CLEC18B', 'CLEC18A']	ENST00000541793.7	NC_000016.10	+	70177476	4	2.0	2	2	1.153
ACAGACATCAGTATCAGTCC	ENSG00000261210	GENCODE	CLEC19A	[]	ENST00000636231.2	NC_000016.10	+	19285935	1	1.3365	0	0	0.9341
GTGGATGGAGGCCAGCTTGG	ENSG00000261210	GENCODE	CLEC19A	[]	ENST00000636231.2	NC_000016.10	-	19298820	2	2.2166	0	0	0.8715
GAACTCAGAACAGTAGAGGT	ENSG00000261210	GENCODE	CLEC19A	[]	ENST00000636231.2	NC_000016.10	-	19298781	2	0.0	0	0	1.306
TCACCTGTCTGTGATCATGA	ENSG00000261210	GENCODE	CLEC19A	[]	ENST00000636231.2	NC_000016.10	-	19304143	3	0.5	0	0	1.027
GATAAACAAACAAGAAGACC	ENSG00000150048	GENCODE	CLEC1A	[]	ENST00000315330.8	NC_000012.12	-	10075509	4	4.0042	0	0	0.581
GCACAAAGTCAGCAGGGTCA	ENSG00000150048	GENCODE	CLEC1A	[]	ENST00000315330.8	NC_000012.12	+	10089181	2	0.2273	0	0	0.6376
AGACTTACACAAAAGCCCCA	ENSG00000150048	GENCODE	CLEC1A	[]	ENST00000315330.8	NC_000012.12	+	10089133	2	1.5158	0	0	1.251
GCAGCCCTTGTACAGAACAA	ENSG00000150048	GENCODE	CLEC1A	[]	ENST00000315330.8	NC_000012.12	-	10075630	4	0.0	0	0	1.027
ATAGCTGCTATGGGTTCTTC	ENSG00000165682	GENCODE	CLEC1B	[]	ENST00000298527.11	NC_000012.12	-	9996936	4	0.25	0	0	0.534
ATCTTCTTACCACAATGTTC	ENSG00000165682	GENCODE	CLEC1B	[]	ENST00000298527.11	NC_000012.12	+	9996853	4	1.0697	0	0	0.5108
ATGCAGCGCAATTACCTACA	ENSG00000165682	GENCODE	CLEC1B	[]	ENST00000298527.11	NC_000012.12	-	9997258	3	0.0	0	0	0.6836
ATTCTGCTGATCCTGTGCGT	ENSG00000165682	GENCODE	CLEC1B	[]	ENST00000298527.11	NC_000012.12	-	9998323	2	0.7143	0	0	0.627
TGAGGGAGTAGAGCTTCCAC	ENSG00000188585	GENCODE	CLEC20A	[]	ENST00000623247.3	NC_000001.11	+	178494684	2	0.0	0	0	1.546
GTACTGCCGCAGCCACCACA	ENSG00000188585	GENCODE	CLEC20A	[]	ENST00000623247.3	NC_000001.11	-	178490351	4	0.0	0	0	1.342
GCAGCTGGTGAGCAGTAAGA	ENSG00000188585	GENCODE	CLEC20A	[]	ENST00000623247.3	NC_000001.11	-	178494790	2	0.0	0	0	1.28
TGAGCTGGTCCAGTGACCTG	ENSG00000188585	GENCODE	CLEC20A	[]	ENST00000623247.3	NC_000001.11	-	178490214	4	1.5829	0	0	1.039
GATGGCTTCATACATCGGAT	ENSG00000188393	GENCODE	CLEC2A	[]	ENST00000455827.2	NC_000012.12	-	9932280	1	0.0	0	0	0.8441
GATTGATACACAAGAAGACA	ENSG00000188393	GENCODE	CLEC2A	[]	ENST00000455827.2	NC_000012.12	-	9922071	3	0.2593	0	0	0.9613
ACGCAGGAACTGATATGCAC	ENSG00000188393	GENCODE	CLEC2A	[]	ENST00000455827.2	NC_000012.12	-	9916771	4	1.0738	0	0	1.002
TAATACTCAGGAAGCACATA	ENSG00000188393	GENCODE	CLEC2A	[]	ENST00000455827.2	NC_000012.12	+	9926307	2	0.6522	0	0	0.5811
GGAAACCAATCCAATCATAG	ENSG00000110852	GENCODE	CLEC2B	[]	ENST00000228438.3	NC_000012.12	+	9857601	3	0.6667	0	0	0.6206
ATAAATGCAGTTCTGATCAC	ENSG00000110852	GENCODE	CLEC2B	[]	ENST00000228438.3	NC_000012.12	-	9854452	4	1.5569	0	0	0.6607
GTTGCAGGTTTGGCATGAGA	ENSG00000110852	GENCODE	CLEC2B	[]	ENST00000228438.3	NC_000012.12	-	9853399	5	1.5481	0	0	0.2877
AGTTAGGTCGGCATGTTGAG	ENSG00000110852	GENCODE	CLEC2B	[]	ENST00000228438.3	NC_000012.12	+	9857515	3	0.0	0	0	0.5365
AGAACTGGACATCAAGTCAG	ENSG00000069493	GENCODE	CLEC2D	[]	ENST00000290855.11	NC_000012.12	+	9688027	3	0.0	0	0	0.4558
GCATGCCCAGAAAGCTGGAT	ENSG00000069493	GENCODE	CLEC2D	[]	ENST00000290855.11	NC_000012.12	+	9687966	3	1.3372	0	0	0.6521
GCAGCTTGAAGACATACTGA	ENSG00000069493	GENCODE	CLEC2D	[]	ENST00000290855.11	NC_000012.12	-	9687934	3	0.625	0	0	0.839
ACAAGATGCTGATCTTGCTC	ENSG00000069493	GENCODE	CLEC2D	[]	ENST00000290855.11	NC_000012.12	+	9688061	3	0.0	0	0	0.46
GATGCTCATCACCACCAAGA	ENSG00000236279	GENCODE	CLEC2L	[]	ENST00000422142.7	NC_000007.14	-	139536328	2	1.4643	0	0	1.154
CCGGAGGACTGGCTGCTCTA	ENSG00000236279	GENCODE	CLEC2L	[]	ENST00000422142.7	NC_000007.14	+	139540373	3	0.0	0	0	0.7892
GTACTGCCACACCCACGAGG	ENSG00000236279	GENCODE	CLEC2L	[]	ENST00000422142.7	NC_000007.14	+	139540450	3	0.0	0	0	1.075
CGAGGGCAGCACCAGCTGGA	ENSG00000236279	GENCODE	CLEC2L	[]	ENST00000422142.7	NC_000007.14	+	139524100	1	2.0444	0	0	0.6682
ATCAACGCCCTCCAAGACTA	ENSG00000166509	GENCODE	CLEC3A	[]	ENST00000299642.10	NC_000016.10	+	78030595	3	0.0	0	0	0.5292
TCAAGCCCTGCAGACAGGTA	ENSG00000166509	GENCODE	CLEC3A	[]	ENST00000299642.10	NC_000016.10	+	78028191	2	0.2857	0	0	0.795
GAGGAATCCTGGTTATCCCC	ENSG00000166509	GENCODE	CLEC3A	[]	ENST00000299642.10	NC_000016.10	+	78030560	3	0.039	0	0	0.9763
CCAGGAGTAAGGTGATCACC	ENSG00000166509	GENCODE	CLEC3A	[]	ENST00000299642.10	NC_000016.10	-	78022662	1	0.0	0	0	0.595
CCAGACGAAGACCTTCCACG	ENSG00000163815	GENCODE	CLEC3B	['EXOSC7']	ENST00000296130.5	NC_000003.12	+	45035590	3	0.0	0	0	0.7691
GGAGCAGCAGGCCCTGCAGA	ENSG00000163815	GENCODE	CLEC3B	[]	ENST00000296130.5	NC_000003.12	+	45030920	2	4.5699	0	0	1.003
GAGTACCTGCGCCAGAGCGT	ENSG00000163815	GENCODE	CLEC3B	['EXOSC7']	ENST00000296130.5	NC_000003.12	+	45035687	3	0.0	0	0	1.052
TGAGGAGCTCAAGAGCCGTC	ENSG00000163815	GENCODE	CLEC3B	[]	ENST00000296130.5	NC_000003.12	+	45030866	2	0.9333	0	0	0.9383
AGTAGAAATAAAGTAGCAGT	ENSG00000111729	GENCODE	CLEC4A	[]	ENST00000229332.12	NC_000012.12	-	8135636	4	3.336	0	0	0.6457
TAGAATGGAGGCTCACCTGC	ENSG00000111729	GENCODE	CLEC4A	[]	ENST00000229332.12	NC_000012.12	+	8135708	4	0.0	0	0	1.117
AGAGCTGGTTCATACAACAT	ENSG00000111729	GENCODE	CLEC4A	[]	ENST00000229332.12	NC_000012.12	+	8129327	3	1.1452	0	0	0.9515
GTGAGGCACAAAGCAGCTTG	ENSG00000111729	GENCODE	CLEC4A	[]	ENST00000229332.12	NC_000012.12	-	8125610	2	0.0	0	0	0.6301
TGACAGAGAAAGGACTCTGG	ENSG00000198178	GENCODE	CLEC4C	[]	ENST00000360345.8	NC_000012.12	-	7746413	2	3.2061	0	0	0.907
TCACAGTGAAACAGACACTG	ENSG00000198178	GENCODE	CLEC4C	[]	ENST00000360345.8	NC_000012.12	+	7746357	2	3.5502	0	0	0.6431
TAGACTGAAATGAAGTCCAA	ENSG00000198178	GENCODE	CLEC4C	[]	ENST00000360345.8	NC_000012.12	+	7737550	4	0.4667	0	0	0.6095
AGAACATACCTGTTCTTCCC	ENSG00000198178	GENCODE	CLEC4C	[]	ENST00000360345.8	NC_000012.12	+	7737437	4	0.2593	0	0	0.9729
TCTTACTGACAACAAGACGT	ENSG00000166527	GENCODE	CLEC4D	[]	ENST00000299665.3	NC_000012.12	+	8519087	4	0.0	0	0	1.032
CCATCTGATGACCATCAGCA	ENSG00000166527	GENCODE	CLEC4D	[]	ENST00000299665.3	NC_000012.12	+	8519144	4	1.8762	0	0	1.105
GGAACTGTTGTCCTATTGAC	ENSG00000166527	GENCODE	CLEC4D	[]	ENST00000299665.3	NC_000012.12	+	8519035	4	0.0	0	0	0.5745
ATAACCGAAGGTATCAGCTG	ENSG00000166527	GENCODE	CLEC4D	[]	ENST00000299665.3	NC_000012.12	-	8515259	2	1.119	0	0	0.7489
AACAATTCTTGACTGAACCT	ENSG00000166523	GENCODE	CLEC4E	[]	ENST00000299663.8	NC_000012.12	+	8537266	4	2.3073	0	0	0.3712
CCTGTGAGTTGATAACCACC	ENSG00000166523	GENCODE	CLEC4E	[]	ENST00000299663.8	NC_000012.12	+	8537140	4	0.0	0	0	1.151
TCAGAACCCACCAACACATC	ENSG00000166523	GENCODE	CLEC4E	[]	ENST00000299663.8	NC_000012.12	+	8539861	2	2.3381	0	0	0.7428
AGTAGAAAAGAAGTAGCAGC	ENSG00000166523	GENCODE	CLEC4E	[]	ENST00000299663.8	NC_000012.12	+	8537216	4	2.3247	0	0	0.4907
GAGGCTCGTTCAGGCTACCC	ENSG00000152672	GENCODE	CLEC4F	[]	ENST00000272367.7	NC_000002.12	-	70819832	2	0.0	0	0	0.9795
ACAGATGTTAAGGAGTTCCC	ENSG00000152672	GENCODE	CLEC4F	[]	ENST00000272367.7	NC_000002.12	-	70816867	4	0.0	0	0	0.9518
TAGCACGTGGAGCTCAATGC	ENSG00000152672	GENCODE	CLEC4F	[]	ENST00000272367.7	NC_000002.12	+	70816753	4	0.0	0	0	1.213
CATCTGGATTTCTACTACCC	ENSG00000152672	GENCODE	CLEC4F	[]	ENST00000272367.7	NC_000002.12	+	70817029	4	0.0	0	0	1.177
GCGCCCGGAACAGCTCAGTG	ENSG00000182566	GENCODE	CLEC4G	[]	ENST00000328853.11	NC_000019.10	+	7730392	6	0.2857	0	0	0.8368
GGACAGCCAGGGCCAAGAAG	ENSG00000182566	GENCODE	CLEC4G	[]	ENST00000328853.11	NC_000019.10	+	7731729	2	0.8813	0	0	0.815
GTCTCCGACCTCCTCCTTCA	ENSG00000182566	GENCODE	CLEC4G	[]	ENST00000328853.11	NC_000019.10	+	7731056	4	1.6286	0	0	0.4878
AAAGTAGCAGGAGCCCTCGA	ENSG00000182566	GENCODE	CLEC4G	[]	ENST00000328853.11	NC_000019.10	+	7730129	7	1.6059	0	0	0.8421
TCCTGGAAGTCTGCAGCTGT	ENSG00000104938	GENCODE	CLEC4M	[]	ENST00000327325.10	NC_000019.10	-	7767527	6	1.6766	0	0	0.4644
CCTGTGCCGCCACTGTCCCA	ENSG00000104938	GENCODE	CLEC4M	[]	ENST00000327325.10	NC_000019.10	+	7766677	5	0.0	0	0	0.7617
GGAGATCTACCAGGAGCTGA	ENSG00000104938	GENCODE	CLEC4M	[]	ENST00000327325.10	NC_000019.10	+	7766046	4	0.0	0	0	0.8662
GCCACAAGAGCTCTACAGGT	ENSG00000104938	GENCODE	CLEC4M	[]	ENST00000327325.10	NC_000019.10	+	7763476	2	1.2344	0	0	1.304
ACCACCAGGAGCTATGGAAC	ENSG00000258227	GENCODE	CLEC5A	[]	ENST00000546910.6	NC_000007.14	-	141945346	3	0.9286	0	0	0.4023
GATCATCTCTGGGCTTATTG	ENSG00000258227	GENCODE	CLEC5A	[]	ENST00000546910.6	NC_000007.14	-	141946262	2	0.72	0	0	0.4658
CAAAGGAAAAGGATCCACAT	ENSG00000258227	GENCODE	CLEC5A	[]	ENST00000546910.6	NC_000007.14	-	141935846	5	0.0	0	0	0.8017
ACCACAAGGAGCTATGGAAC	ENSG00000258227	GENCODE	CLEC5A	[]	ENST00000546910.6	NC_000007.14	-	141943901	4	1.2573	0	0	0.5835
ACTGGAAATGAAGTAGCAAC	ENSG00000205846	GENCODE	CLEC6A	[]	ENST00000382073.4	NC_000012.12	-	8465529	4	0.5385	0	0	0.495
AGCCACAGACCAGAGTCTCA	ENSG00000205846	GENCODE	CLEC6A	[]	ENST00000382073.4	NC_000012.12	-	8457922	2	0.0	0	0	0.8752
AGAAGCTGGGCAACATCCCC	ENSG00000205846	GENCODE	CLEC6A	[]	ENST00000382073.4	NC_000012.12	-	8465490	4	2.2105	0	0	0.541
GTTCAACACAGAAGCAGAGC	ENSG00000205846	GENCODE	CLEC6A	[]	ENST00000382073.4	NC_000012.12	+	8465625	4	1.778	0	0	0.6132
ACAGCAATGAGGCGCCAAGG	ENSG00000172243	GENCODE	CLEC7A	[]	ENST00000304084.13	NC_000012.12	+	10127823	2	2.3708	0	0	0.6211
TAATCCAATTAGGAGGACAA	ENSG00000172243	GENCODE	CLEC7A	[]	ENST00000304084.13	NC_000012.12	+	10125430	4	0.4667	0	0	1.047
AATACTCACCCATGGTACCC	ENSG00000172243	GENCODE	CLEC7A	[]	ENST00000304084.13	NC_000012.12	+	10127755	2	0.0	0	0	0.919
ATGGAAGTAAAAGACAATGC	ENSG00000172243	GENCODE	CLEC7A	[]	ENST00000304084.13	NC_000012.12	-	10125348	4	1.6265	0	0	1.093
AAAACTCATCCAACAAGAGA	ENSG00000197992	GENCODE	CLEC9A	[]	ENST00000355819.6	NC_000012.12	+	10061181	6	0.2105	0	0	0.4531
AGGAGCATGCTGTCTTGTGA	ENSG00000197992	GENCODE	CLEC9A	[]	ENST00000355819.6	NC_000012.12	+	10054286	5	0.9333	0	0	0.7452
GTTACTATGTCTCTGAAATT	ENSG00000197992	GENCODE	CLEC9A	[]	ENST00000355819.6	NC_000012.12	+	10063123	7	0.9593	0	0	0.2085
GGAAGCTATGATTACTGGGT	ENSG00000197992	GENCODE	CLEC9A	[]	ENST00000355819.6	NC_000012.12	+	10064782	8	0.0	0	0	0.5865
GGTCGATAATCCTAACTATC	ENSG00000153132	GENCODE	CLGN	[]	ENST00000325617.10	NC_000004.12	-	140395824	10	0.0	0	0	0.7981
ATGTTTGGACCAGATAAATG	ENSG00000153132	GENCODE	CLGN	[]	ENST00000325617.10	NC_000004.12	-	140400500	7	2.0412	0	0	0.8118
GAATTAAAAGGGTATACCAA	ENSG00000153132	GENCODE	CLGN	[]	ENST00000325617.10	NC_000004.12	+	140400357	7	0.0	0	0	1.167
CAAGATGGTATTGATTGTGG	ENSG00000153132	GENCODE	CLGN	[]	ENST00000325617.10	NC_000004.12	-	140402034	6	1.6194	0	0	0.9136
AGATCACATCAAGCAGTGTA	ENSG00000162994	GENCODE	CLHC1	[]	ENST00000401408.6	NC_000002.12	-	55212745	5	0.0	0	0	0.9132
AAGACTGCAGATAATTTCAC	ENSG00000162994	GENCODE	CLHC1	[]	ENST00000401408.6	NC_000002.12	-	55209494	7	0.4667	0	0	0.9734
AAATCAGCCTTCCTCTGAGC	ENSG00000162994	GENCODE	CLHC1	[]	ENST00000401408.6	NC_000002.12	+	55209719	6	2.1688	0	0	0.6764
TGTTGATGCAGCTCTAACCC	ENSG00000162994	GENCODE	CLHC1	[]	ENST00000401408.6	NC_000002.12	-	55181643	10	0.4545	0	0	1.291
TCTTGCACAGATCTGGAGAA	ENSG00000213719	GENCODE	CLIC1	[]	ENST00000375784.8	NC_000006.12	-	31732392	5	2.0857	0	0	0.3226
AGAGACTGTTCATGGTACTG	ENSG00000213719	GENCODE	CLIC1	[]	ENST00000375784.8	NC_000006.12	-	31734204	2	0.1765	0	0	1.19
AGTGCAGAAGCTGTGCCCAG	ENSG00000213719	GENCODE	CLIC1	[]	ENST00000375784.8	NC_000006.12	-	31733933	3	3.2138	0	0	0.9221
GAGTGCCCCTATACCTGGGA	ENSG00000213719	GENCODE	CLIC1	[]	ENST00000375784.8	NC_000006.12	+	31733839	3	1.1579	0	0	0.5266
ATACACCAGGAACGGAGGAT	ENSG00000155962	GENCODE	CLIC2	[]	ENST00000369449.7	NC_000023.11	+	155298870	3	0.0	0	0	0.7215
GGATGGGGACCAGCTAACAC	ENSG00000155962	GENCODE	CLIC2	[]	ENST00000369449.7	NC_000023.11	-	155279193	5	0.4211	0	0	0.9559
TGTACTTGGGACTCAGGTGA	ENSG00000155962	GENCODE	CLIC2	[]	ENST00000369449.7	NC_000023.11	+	155280060	4	2.2192	0	0	0.8811
GGAAGTGATGGAGAGAGTAT	ENSG00000155962	GENCODE	CLIC2	[]	ENST00000369449.7	NC_000023.11	-	155299126	2	0.6104	0	0	1.149
GCAGGACCATGAAGAGCCGC	ENSG00000169583	GENCODE	CLIC3	[]	ENST00000494426.2	NC_000009.12	+	136995711	2	0.0	0	0	1.037
CGTACCTTTCACCCTCACCA	ENSG00000169583	GENCODE	CLIC3	[]	ENST00000494426.2	NC_000009.12	-	136995667	2	0.0	0	0	1.158
GCGCAGCAGCTGCTGGTACA	ENSG00000169583	GENCODE	CLIC3	[]	ENST00000494426.2	NC_000009.12	+	136995100	5	3.4538	0	0	1.011
TACAGGGAGTCCAACACCGC	ENSG00000169583	GENCODE	CLIC3	[]	ENST00000494426.2	NC_000009.12	-	136995254	4	0.0	0	0	0.685
AAGAATCATGAAGAGCCTCT	ENSG00000169504	GENCODE	CLIC4	[]	ENST00000374379.9	NC_000001.11	-	24797788	2	1.5126	0	0	0.4381
TCAAGGCCAGAGGCTAATGA	ENSG00000169504	GENCODE	CLIC4	[]	ENST00000374379.9	NC_000001.11	+	24827112	4	0.9889	0	0	0.8596
AACGGATGTAAATAAGATTG	ENSG00000169504	GENCODE	CLIC4	[]	ENST00000374379.9	NC_000001.11	+	24814183	3	1.6222	0	0	0.7154
ACCTGCAGAACTTGGCTCCC	ENSG00000169504	GENCODE	CLIC4	[]	ENST00000374379.9	NC_000001.11	+	24814122	3	1.1376	0	0	0.5613
GACCTGCACAACCTAGCCCC	ENSG00000112782	GENCODE	CLIC5	[]	ENST00000339561.12	NC_000006.12	-	45949355	3	0.4286	0	0	1.259
TCTTGAAAGAGGCCTAACCA	ENSG00000112782	GENCODE	CLIC5	[]	ENST00000339561.12	NC_000006.12	-	45914392	5	0.7333	0	0	0.7635
GATGTCGATGCCCGCTGTGT	ENSG00000112782	GENCODE	CLIC5	[]	ENST00000339561.12	NC_000006.12	+	45941616	4	0.0	0	0	0.6791
TCAGCCAGAGGATCATGAAG	ENSG00000112782	GENCODE	CLIC5	[]	ENST00000339561.12	NC_000006.12	+	45955192	2	1.5375	0	0	1.245
AGGAGGCGGCGGGCCAGACA	ENSG00000159212	GENCODE	CLIC6	[]	ENST00000349499.3	NC_000021.9	+	34669585	1	0.0	0	0	0.254
CGTCCCAGGCGAGCTCACCG	ENSG00000159212	GENCODE	CLIC6	[]	ENST00000349499.3	NC_000021.9	-	34670360	1	0.0	0	0	0.3323
CCCTGGAGGCCTCCCCATGT	ENSG00000159212	GENCODE	CLIC6	[]	ENST00000349499.3	NC_000021.9	-	34670585	1	1.4152	0	0	0.3814
CAGAGGCCTGAGGTCCCGGA	ENSG00000159212	GENCODE	CLIC6	[]	ENST00000349499.3	NC_000021.9	+	34669832	1	1.6797	0	0	0.6155
TAAATCATAAATGTGTTCTC	ENSG00000113282	GENCODE	CLINT1	[]	ENST00000411809.7	NC_000005.10	+	157814230	4	0.8824	0	0	1.322
GAACAAAGACAAGTATGTTG	ENSG00000113282	GENCODE	CLINT1	[]	ENST00000411809.7	NC_000005.10	-	157813102	5	1.231	0	0	0.8126
AGTTGCCCAGAAGGTCCCCA	ENSG00000113282	GENCODE	CLINT1	[]	ENST00000411809.7	NC_000005.10	+	157817478	2	0.5828	0	0	1.015
GGTGAGCTGAGTGATAAAAT	ENSG00000113282	GENCODE	CLINT1	[]	ENST00000411809.7	NC_000005.10	-	157809703	6	2.2721	0	0	0.8746
ATGGTTCGGTGGCAGGAGTT	ENSG00000130779	GENCODE	CLIP1	[]	ENST00000620786.5	NC_000012.12	-	122377731	3	0.9489	0	0	1.133
AGAGGGAGTTAGAAGACACT	ENSG00000130779	GENCODE	CLIP1	[]	ENST00000620786.5	NC_000012.12	-	122347381	10	0.1905	0	0	1.204
GAGCCACTTGGGAAGAATGA	ENSG00000130779	GENCODE	CLIP1	[]	ENST00000620786.5	NC_000012.12	-	122364007	4	0.4545	0	0	1.425
CGTTACGCCAGGAAGATCTC	ENSG00000130779	GENCODE	CLIP1	[]	ENST00000620786.5	NC_000012.12	-	122355278	6	0.0	0	0	1.048
GACCCGGTGGGCAAGAATGA	ENSG00000106665	GENCODE	CLIP2	[]	ENST00000223398.11	NC_000007.14	+	74338686	3	0.0	0	0	1.114
GGAGCTCCTCGATTTCACCT	ENSG00000106665	GENCODE	CLIP2	[]	ENST00000223398.11	NC_000007.14	-	74375952	10	0.1333	0	0	0.8591
GCCCCTTGGGAAGAATGATG	ENSG00000106665	GENCODE	CLIP2	[]	ENST00000223398.11	NC_000007.14	+	74353983	4	1.6086	0	0	0.9334
GAGCTGAAGGCAGTGATGGA	ENSG00000106665	GENCODE	CLIP2	[]	ENST00000223398.11	NC_000007.14	+	74376360	10	3.1026	0	0	1.122
ACGTGCAGTGACTTCAACCA	ENSG00000105270	GENCODE	CLIP3	[]	ENST00000360535.9	NC_000019.10	-	36026238	6	0.3529	0	0	1.374
ACTATCTTGCGCCCTCCCCA	ENSG00000105270	GENCODE	CLIP3	[]	ENST00000360535.9	NC_000019.10	-	36024497	7	0.6	0	0	1.25
GTAGTGAAGCGCGTTCATGT	ENSG00000105270	GENCODE	CLIP3	[]	ENST00000360535.9	NC_000019.10	+	36026664	5	0.0	0	0	1.432
GTGGCAGTACCCTCAGCGCA	ENSG00000105270	GENCODE	CLIP3	[]	ENST00000360535.9	NC_000019.10	+	36026154	6	0.0	0	0	1.231
GCTGCTGACAGATCCAAGCA	ENSG00000115295	GENCODE	CLIP4	[]	ENST00000320081.10	NC_000002.12	-	29157213	11	0.4286	0	0	0.8819
TAACCTCTTACCCTAAATGC	ENSG00000115295	GENCODE	CLIP4	[]	ENST00000320081.10	NC_000002.12	-	29135661	6	0.0	0	0	1.261
ATGTGCCCCCAAGTATGGTA	ENSG00000115295	GENCODE	CLIP4	[]	ENST00000320081.10	NC_000002.12	+	29145368	8	0.0	0	0	0.9475
ACATTATTGGAAATGAGGTA	ENSG00000115295	GENCODE	CLIP4	[]	ENST00000320081.10	NC_000002.12	+	29131398	3	1.0179	0	0	0.5897
ACTGGATCATATCAGAAAGA	ENSG00000013441	GENCODE	CLK1	[]	ENST00000321356.9	NC_000002.12	-	200857751	7	0.0779	0	0	0.7993
GTAGTTATAAAAGCAAACAC	ENSG00000013441	GENCODE	CLK1	[]	ENST00000321356.9	NC_000002.12	-	200861280	3	1.2434	0	0	0.8346
TAGCCGCTGTGTCCAGATGT	ENSG00000013441	GENCODE	CLK1	[]	ENST00000321356.9	NC_000002.12	-	200857871	7	0.0	0	0	1.088
GAGATCACATAGCAGTGCCC	ENSG00000013441	GENCODE	CLK1	[]	ENST00000321356.9	NC_000002.12	-	200861751	2	0.0	0	0	0.7494
CTTGTAGCCAGTCCCCGACG	ENSG00000176444	GENCODE	CLK2	[]	ENST00000368361.9	NC_000001.11	+	155268731	4	0.9375	0	0	0.8522
GCTCACCTACAACCTAGAGA	ENSG00000176444	GENCODE	CLK2	[]	ENST00000368361.9	NC_000001.11	-	155265865	8	0.6149	0	0	0.9418
GCTCAAAGGAGATACACATG	ENSG00000176444	GENCODE	CLK2	[]	ENST00000368361.9	NC_000001.11	+	155266851	7	2.0137	0	0	1.009
AGTAGGCATCTCCCCGATCC	ENSG00000176444	GENCODE	CLK2	[]	ENST00000368361.9	NC_000001.11	+	155269633	3	0.1765	0	0	1.198
TGCCAAAGGTGCCTTCACCC	ENSG00000179335	GENCODE	CLK3	[]	ENST00000395066.9	NC_000015.10	-	74622516	5	0.9231	0	0	0.9653
AGAGCTGGTAGGCCATGTGC	ENSG00000179335	GENCODE	CLK3	[]	ENST00000395066.9	NC_000015.10	-	74625937	7	0.2889	0	0	1.803
GAGGAGGAGGTCCTACAGTC	ENSG00000179335	GENCODE	CLK3	[]	ENST00000395066.9	NC_000015.10	+	74619276	2	0.0	0	0	0.8811
AGTCAGACATCAAGACACAC	ENSG00000179335	GENCODE	CLK3	[]	ENST00000395066.9	NC_000015.10	-	74625808	7	1.5019	0	0	1.105
GATGTGTCCAGATGCTAGAA	ENSG00000113240	GENCODE	CLK4	[]	ENST00000316308.9	NC_000005.10	-	178613621	7	0.0161	0	0	1.049
ATAGTAGCACACAAGAGAAC	ENSG00000113240	GENCODE	CLK4	[]	ENST00000316308.9	NC_000005.10	-	178623300	2	0.0	0	0	1.018
GCCACCGAAGGAAAAGATCC	ENSG00000113240	GENCODE	CLK4	[]	ENST00000316308.9	NC_000005.10	-	178617414	4	0.6667	0	0	0.7107
ATGTCTCTGTGATAATGTCT	ENSG00000113240	GENCODE	CLK4	[]	ENST00000316308.9	NC_000005.10	+	178618679	3	0.125	0	0	0.7208
TCAGCCCAAGAACCAAAGAA	ENSG00000165959	GENCODE	CLMN	[]	ENST00000298912.9	NC_000014.9	+	95215684	5	1.5101	0	0	1.133
AATCTTTAACTTCTAGAGGT	ENSG00000165959	GENCODE	CLMN	[]	ENST00000298912.9	NC_000014.9	+	95223845	3	0.239	0	0	1.081
TATCAAGGCCCTGTTGGCGT	ENSG00000165959	GENCODE	CLMN	[]	ENST00000298912.9	NC_000014.9	-	95213244	6	2.2775	0	0	1.219
CAGGAGCCTGGGGATGTGCA	ENSG00000165959	GENCODE	CLMN	[]	ENST00000298912.9	NC_000014.9	+	95210713	7	1.0711	0	0	1.28
GTACAGTCCAGAGTAGGACA	ENSG00000166250	GENCODE	CLMP	[]	ENST00000448775.4	NC_000011.10	+	123083163	5	0.5536	0	0	1.372
AAGACACTCTGGATATTGAA	ENSG00000166250	GENCODE	CLMP	[]	ENST00000448775.4	NC_000011.10	-	123097834	2	0.0	0	0	0.9358
TTGGAAGGAGAGCTGACAGA	ENSG00000166250	GENCODE	CLMP	[]	ENST00000448775.4	NC_000011.10	-	123083805	4	1.7367	0	0	0.9505
CAGAGGTTCAATCTGCAAGG	ENSG00000166250	GENCODE	CLMP	[]	ENST00000448775.4	NC_000011.10	+	123084614	3	0.0	0	0	1.085
CTTGTGGCTAAGGATGTCGT	ENSG00000188603	GENCODE	CLN3	[]	ENST00000636147.2	NC_000016.10	+	28489331	4	0.0	0	0	0.9183
GGTGAGGCCCAGGTAGGACA	ENSG00000188603|ENSG00000261832	GENCODE|GENCODE	CLN3|nan	[]	ENST00000636147.2|ENST00000568224.4	NC_000016.10|NC_000016.10	+|+	28486432|28486432	9|6	0.95|0.95	0|0	0|0	1.189|0.9385
TACCCTCACCCAGACCTGTA	ENSG00000188603|ENSG00000261832	GENCODE|GENCODE	CLN3|nan	[]	ENST00000636147.2|ENST00000568224.4	NC_000016.10|NC_000016.10	+|+	28487664|28487664	6|3	0.8916|0.8916	0|0	0|0	1.454|1.33
CCTGGGGTAGAAGGCAGTGA	ENSG00000188603|ENSG00000261832	GENCODE|GENCODE	CLN3|nan	[]	ENST00000636147.2|ENST00000568224.4	NC_000016.10|NC_000016.10	+|+	28486594|28486594	8|5	2.3513|2.3513	0|0	0|0	0.9595|0.8002
AACTGGCAAGAACTACACAA	ENSG00000102805	GENCODE	CLN5	[]	ENST00000377453.9	NC_000013.11	+	76995957	3	0.4706	0	0	1.358
AAGGGGCATCCATTTCAGGT	ENSG00000102805	GENCODE	CLN5	[]	ENST00000377453.9	NC_000013.11	-	76996015	3	0.8667	0	0	0.9754
TCGATTACAAGCCCCAGTAT	ENSG00000102805|ENSG00000283208	GENCODE|GENCODE	CLN5|nan	[]	ENST00000377453.9|ENST00000638147.2	NC_000013.11|NC_000013.11	+|+	76995191|76995191	2|2	0.5611|0.5611	0|0	0|0	1.194|1.184
ACTGGGATAGGTGAGCCAGT	ENSG00000102805|ENSG00000283208	GENCODE|GENCODE	CLN5|nan	[]	ENST00000377453.9|ENST00000638147.2	NC_000013.11|NC_000013.11	-|-	76995127|76995127	2|2	0.6667|0.6667	0|0	0|0	1.054|1.038
GATGATGCTCACGTACGTGA	ENSG00000128973	GENCODE	CLN6	[]	ENST00000249806.11	NC_000015.10	+	68211824	4	0.0	0	0	1.097
ATAATAGTAGAGCAGCTCAA	ENSG00000128973	GENCODE	CLN6	[]	ENST00000249806.11	NC_000015.10	+	68211306	5	0.0	0	0	1.287
GAGGTGGAAGGGAGCCGTGC	ENSG00000128973	GENCODE	CLN6	[]	ENST00000249806.11	NC_000015.10	+	68218616	2	0.0	0	0	0.9521
TGAGTGGAAACCACTCGAGA	ENSG00000128973	GENCODE	CLN6	[]	ENST00000249806.11	NC_000015.10	+	68214375	3	0.0	0	0	1.03
ACGTGGTCATAGCTAGATAG	ENSG00000182372	GENCODE	CLN8	['KBTBD11-OT1']	ENST00000331222.6	NC_000008.11	-	1771528	2	0.0	0	0	1.097
TAAGAGCATCCAGGAAACGC	ENSG00000182372	GENCODE	CLN8	['KBTBD11-OT1']	ENST00000331222.6	NC_000008.11	-	1771578	2	0.5973	0	0	1.122
AGAACGGTAAGTGGCATTCA	ENSG00000182372|ENSG00000283239	GENCODE|GENCODE	CLN8|KBTBD11-OT1	[]	ENST00000331222.6|ENST00000635855.1	NC_000008.11|NC_000008.11	-|-	1771203|1771203	2|2	0.0|0.0	0|0	0|0	0.99|1.048
GAGCACAGCCGCAGGCCTGT	ENSG00000182372|ENSG00000283239	GENCODE|GENCODE	CLN8|KBTBD11-OT1	[]	ENST00000331222.6|ENST00000635855.1	NC_000008.11|NC_000008.11	+|+	1771299|1771299	2|2	1.2175|1.2175	0|0	0|0	0.9711|0.9167
AGATTCCTTTACCACCTCCT	ENSG00000109684	GENCODE	CLNK	[]	ENST00000226951.11	NC_000004.12	-	10542027	10	1.512	0	0	0.6287
ATAAAGGAATCTGAATATGC	ENSG00000109684	GENCODE	CLNK	[]	ENST00000226951.11	NC_000004.12	-	10566014	6	1.3765	0	0	1.081
GCTGGAGGCTGGCATCTCTG	ENSG00000109684	GENCODE	CLNK	[]	ENST00000226951.11	NC_000004.12	+	10513563	16	4.0277	0	0	0.5205
CAGAAGTCCAGAGAATGCCC	ENSG00000109684	GENCODE	CLNK	[]	ENST00000226951.11	NC_000004.12	-	10540499	11	1.2222	0	0	0.979
TCACACGCTGATTTATCACT	ENSG00000074201	GENCODE	CLNS1A	[]	ENST00000525428.6	NC_000011.10	+	77625730	3	0.0	0	0	0.5414
GTACCCTTTACATCGCTGAG	ENSG00000074201	GENCODE	CLNS1A	[]	ENST00000525428.6	NC_000011.10	-	77637595	1	0.0	0	0	0.5994
AATGCATGTAAACTAATGGT	ENSG00000074201	GENCODE	CLNS1A	[]	ENST00000525428.6	NC_000011.10	+	77629845	2	2.1864	0	0	1.417
GAGGATTCAGATGACTACGA	ENSG00000074201	GENCODE	CLNS1A	[]	ENST00000525428.6	NC_000011.10	-	77624995	4	0.0	0	0	0.6687
CGGATACGAGCACTCCACCC	ENSG00000134852	GENCODE	CLOCK	[]	ENST00000513440.6	NC_000004.12	-	55449459	17	0.0	0	0	0.857
TTAGGGCACCACCCATAATA	ENSG00000134852	GENCODE	CLOCK	[]	ENST00000513440.6	NC_000004.12	-	55455991	13	0.0	0	0	1.447
GAACTATACAACGCACACAT	ENSG00000134852	GENCODE	CLOCK	[]	ENST00000513440.6	NC_000004.12	-	55458964	11	0.0	0	0	1.104
TGAGTACAAACAATAAACTC	ENSG00000134852	GENCODE	CLOCK	[]	ENST00000513440.6	NC_000004.12	+	55453706	14	0.7855	0	0	1.456
AGAGGGCCCCCATGGTACCA	ENSG00000172409	GENCODE	CLP1	[]	ENST00000533682.2	NC_000011.10	-	57659959	2	0.2609	0	0	1.074
AGAGCGAGGTCCCCGAGTGA	ENSG00000172409	GENCODE	CLP1	[]	ENST00000533682.2	NC_000011.10	+	57659826	2	0.8701	0	0	0.9394
ACTGAGCGGCCGCACTGAGG	ENSG00000172409	GENCODE	CLP1	[]	ENST00000533682.2	NC_000011.10	+	57659715	2	1.1971	0	0	0.9589
AAGGTGTGAGGTGAACCGAA	ENSG00000172409	GENCODE	CLP1	[]	ENST00000533682.2	NC_000011.10	+	57660814	3	0.0	0	0	1.297
GTACGATGAAGAACACCCTC	ENSG00000162129	GENCODE	CLPB	[]	ENST00000538039.6	NC_000011.10	-	72308563	8	0.0	0	0	1.34
AGCAAGAGTCCGTCCAACAA	ENSG00000162129	GENCODE	CLPB	[]	ENST00000538039.6	NC_000011.10	-	72434077	1	0.0	0	0	0.9997
AGCAAGAACAGCATAGTGCA	ENSG00000162129	GENCODE	CLPB	[]	ENST00000538039.6	NC_000011.10	+	72358934	5	0.4286	0	0	0.9124
TCAGCTGGCCACCCTCCTCA	ENSG00000162129	GENCODE	CLPB	[]	ENST00000538039.6	NC_000011.10	+	72301921	11	0.4286	0	0	1.085
ATGATCCACCAGCCCTCAGG	ENSG00000125656	GENCODE	CLPP	[]	ENST00000245816.11	NC_000019.10	+	6364627	4	0.0222	0	0	0.876
GAGAAGCAGGGAGCCCATGC	ENSG00000125656	GENCODE	CLPP	[]	ENST00000245816.11	NC_000019.10	-	6364545	4	0.4211	0	0	1.313
GTACTGCATCGTGTCGTAGA	ENSG00000125656	GENCODE	CLPP	[]	ENST00000245816.11	NC_000019.10	-	6364482	4	0.0	0	0	0.938
TCGTGGTGGAGCAGACGGTA	ENSG00000125656	GENCODE	CLPP	[]	ENST00000245816.11	NC_000019.10	+	6361773	1	1.8519	0	0	0.9021
CCTGGCCCGCTGCACATCCA	ENSG00000137392	GENCODE	CLPS	[]	ENST00000259938.7	NC_000006.12	-	35795766	2	0.0	0	0	0.4201
AGCTGCATAGGCCACAGAGA	ENSG00000137392	GENCODE	CLPS	[]	ENST00000259938.7	NC_000006.12	+	35797252	1	1.2952	0	0	1.093
AGCGAGTGCTCTGTCAAGGT	ENSG00000137392	GENCODE	CLPS	[]	ENST00000259938.7	NC_000006.12	-	35795732	2	0.1765	0	0	0.898
CAGGTTGATAATGATCCCCC	ENSG00000137392	GENCODE	CLPS	[]	ENST00000259938.7	NC_000006.12	+	35797222	1	0.5714	0	0	0.9992
ATATTGGCCAAAGAACACCT	ENSG00000204140	GENCODE	CLPSL1	[]	ENST00000373861.6	NC_000006.12	-	35787868	3	0.039	0	0	1.222
TGCGCGGAGAAGGGGTCCGA	ENSG00000204140	GENCODE	CLPSL1	[]	ENST00000373861.6	NC_000006.12	+	35787096	2	0.5714	0	0	0.6988
TGTTGGAGAAAGTGAGCCCC	ENSG00000204140	GENCODE	CLPSL1	[]	ENST00000373861.6	NC_000006.12	-	35781178	1	2.9092	0	0	0.75
AGCTCAAGGAGTCTTGCATC	ENSG00000204140	GENCODE	CLPSL1	[]	ENST00000373861.6	NC_000006.12	+	35787016	2	0.0	0	0	0.3623
CACCACTCTGAGTGCTACAG	ENSG00000196748	GENCODE	CLPSL2	[]	ENST00000403376.4	NC_000006.12	+	35777497	2	0.0	0	0	0.3286
TGCGGAAGCGCGCTCCAGAG	ENSG00000196748	GENCODE	CLPSL2	[]	ENST00000403376.4	NC_000006.12	-	35776676	1	0.9651	0	0	0.4793
GACCCCCGCCACGAGCGCCA	ENSG00000196748	GENCODE	CLPSL2	[]	ENST00000403376.4	NC_000006.12	-	35776635	1	0.0	0	0	0.4991
CACCGGAGTCCAAGTCCATG	ENSG00000196748	GENCODE	CLPSL2	[]	ENST00000403376.4	NC_000006.12	-	35777515	2	0.0	0	0	0.6446
GCTGACCTGGACCACGAAGT	ENSG00000104853	GENCODE	CLPTM1	[]	ENST00000337392.10	NC_000019.10	-	44990512	10	0.0	0	0	1.028
GTGGCTTCCACCCAGACCCC	ENSG00000104853	GENCODE	CLPTM1	[]	ENST00000337392.10	NC_000019.10	+	44977409	5	3.9521	0	0	1.062
GCTCTGAGATGTACACATGC	ENSG00000104853	GENCODE	CLPTM1	[]	ENST00000337392.10	NC_000019.10	-	44974447	4	0.5714	0	0	0.8844
TGAGGAGCAGGACTCGGTGA	ENSG00000104853	GENCODE	CLPTM1	[]	ENST00000337392.10	NC_000019.10	+	44987419	8	0.0	0	0	1.095
CCTACGACAAGGTCTCACTG	ENSG00000049656	GENCODE	CLPTM1L	[]	ENST00000320895.10	NC_000005.10	-	1335118	6	0.0	0	0	1.029
CATGATCGGCATGTCCACCA	ENSG00000049656	GENCODE	CLPTM1L	[]	ENST00000320895.10	NC_000005.10	-	1331808	8	0.8125	0	0	1.159
CAGGATGGGCAGGTAATGCA	ENSG00000049656	GENCODE	CLPTM1L	[]	ENST00000320895.10	NC_000005.10	+	1337960	5	0.8497	0	0	1.423
GTGGGACACTGGCTCATCCA	ENSG00000049656	GENCODE	CLPTM1L	[]	ENST00000320895.10	NC_000005.10	+	1338969	4	1.0846	0	0	1.109
CTGGATGAAGTAGATAAGAT	ENSG00000166855	GENCODE	CLPX	[]	ENST00000300107.7	NC_000015.10	-	65156905	9	0.0694	0	0	0.8879
GAGGGAAGTAGTAAGAAATC	ENSG00000166855	GENCODE	CLPX	[]	ENST00000300107.7	NC_000015.10	-	65179023	3	0.4286	0	0	1.317
AAGACTTATACCTTCTTAGG	ENSG00000166855	GENCODE	CLPX	[]	ENST00000300107.7	NC_000015.10	+	65166637	4	0.7143	0	0	1.089
AGATAGCAAAAGGGACATCA	ENSG00000166855	GENCODE	CLPX	[]	ENST00000300107.7	NC_000015.10	+	65157871	8	0.6471	0	0	0.9488
TTATGGGTGAAATGCAGTAC	ENSG00000163646	GENCODE	CLRN1	[]	ENST00000327047.6	NC_000003.12	-	150972523	1	0.0	0	0	0.6728
GATCCACAACGGTGTCCCCA	ENSG00000163646	GENCODE	CLRN1	[]	ENST00000327047.6	NC_000003.12	+	150972624	1	1.1879	0	0	0.8681
GAAGAAGGCTGTCCCCACCA	ENSG00000163646|ENSG00000260234	GENCODE|GENCODE	CLRN1|nan	[]	ENST00000327047.6|ENST00000569170.5	NC_000003.12|NC_000003.12	+|+	150941675|150941675	2|1	1.0807|1.0807	0|0	0|0	1.058|1.175
AAACTCTGCATGGTCCCCTA	ENSG00000163646|ENSG00000260234	GENCODE|GENCODE	CLRN1|nan	[]	ENST00000327047.6|ENST00000569170.5	NC_000003.12|NC_000003.12	-|-	150941613|150941613	2|1	0.0694|0.0694	0|0	0|0	0.761|0.7155
TACCTGCCAGGACATTCCAT	ENSG00000249581	GENCODE	CLRN2	[]	ENST00000511148.2	NC_000004.12	-	17523030	2	0.8561	0	0	1.121
TAGTGCCCCACTGGCTGAGT	ENSG00000249581	GENCODE	CLRN2	[]	ENST00000511148.2	NC_000004.12	+	17515369	1	0.7727	0	0	0.7684
AGAGCTGGTCAAGTTCATTG	ENSG00000249581	GENCODE	CLRN2	[]	ENST00000511148.2	NC_000004.12	+	17515439	1	0.3636	0	0	0.9575
TGAGCTCCTTCACCAGGTGT	ENSG00000249581	GENCODE	CLRN2	[]	ENST00000511148.2	NC_000004.12	-	17522874	2	2.2708	0	0	1.103
AAATTACAATGAAGGACCCA	ENSG00000180745	GENCODE	CLRN3	[]	ENST00000368671.4	NC_000010.11	+	127892729	1	1.039	0	0	0.9222
ACCCTTACCAGACATTCCTG	ENSG00000180745	GENCODE	CLRN3	[]	ENST00000368671.4	NC_000010.11	-	127883736	2	0.0	0	0	0.4526
GTTCGCCACAAACAGTATCA	ENSG00000180745	GENCODE	CLRN3	[]	ENST00000368671.4	NC_000010.11	+	127878397	3	0.0	0	0	0.5011
GCAGCGACGTGATCAAACTC	ENSG00000180745	GENCODE	CLRN3	[]	ENST00000368671.4	NC_000010.11	+	127883806	2	0.0	0	0	0.8016
TGCAACACTGAGCTGTCCCC	ENSG00000092853	GENCODE	CLSPN	[]	ENST00000318121.8	NC_000001.11	+	35760652	8	0.4667	0	0	0.7387
TAATCCAGCAGCCAAACCCA	ENSG00000092853	GENCODE	CLSPN	[]	ENST00000318121.8	NC_000001.11	-	35753883	9	2.2205	0	0	0.7954
GGGTTGCATTACCTCGAATA	ENSG00000092853	GENCODE	CLSPN	[]	ENST00000318121.8	NC_000001.11	+	35762003	6	0.0	0	0	0.8737
GGAGGCGTTATACAGATCCT	ENSG00000092853	GENCODE	CLSPN	[]	ENST00000318121.8	NC_000001.11	+	35748013	14	0.0	0	0	0.9072
GTGGTAGTGGATAAATCCAC	ENSG00000171603	GENCODE	CLSTN1	[]	ENST00000377298.9	NC_000001.11	-	9755243	4	0.0	0	0	1.302
ACTACTCCCTCTATGTCCAC	ENSG00000171603	GENCODE	CLSTN1	[]	ENST00000377298.9	NC_000001.11	-	9743974	9	0.6522	0	0	1.085
TAGGACTTCTCCTTGAACAC	ENSG00000171603	GENCODE	CLSTN1	[]	ENST00000377298.9	NC_000001.11	+	9751633	5	0.5	0	0	1.205
ACATCTCGTACCTGAACTCC	ENSG00000171603	GENCODE	CLSTN1	[]	ENST00000377298.9	NC_000001.11	-	9735523	13	0.0	0	0	1.351
GCTATGTGAGATGGATGAAT	ENSG00000158258	GENCODE	CLSTN2	[]	ENST00000458420.7	NC_000003.12	-	140532438	9	0.2727	0	0	1.194
AAGTCTCCTACATCAACTCC	ENSG00000158258	GENCODE	CLSTN2	[]	ENST00000458420.7	NC_000003.12	+	140556606	11	0.4667	0	0	1.087
AGCCCTGGATAAAGATGCAC	ENSG00000158258	GENCODE	CLSTN2	[]	ENST00000458420.7	NC_000003.12	+	140176056	2	0.6667	0	0	1.179
GCAGATCTGGCTGTACTGTG	ENSG00000158258	GENCODE	CLSTN2	[]	ENST00000458420.7	NC_000003.12	-	140404701	4	1.05	0	0	1.207
GAATCTCATAGTAGCAGATC	ENSG00000139182	GENCODE	CLSTN3	[]	ENST00000266546.11	NC_000012.12	-	7135483	4	0.25	0	0	1.259
ACAGTCACACTCTATACCGA	ENSG00000139182	GENCODE	CLSTN3	[]	ENST00000266546.11	NC_000012.12	+	7141307	9	0.0	0	0	1.131
TGAGGCTGTGATCCTTGACA	ENSG00000139182	GENCODE	CLSTN3	[]	ENST00000266546.11	NC_000012.12	+	7133633	3	0.0	0	0	1.328
AGGGTGAGCAGGGACTGTGA	ENSG00000139182	GENCODE	CLSTN3	[]	ENST00000266546.11	NC_000012.12	-	7143181	12	2.0527	0	0	1.294
CAGAAGGGATTCCTTACCAA	ENSG00000122705	GENCODE	CLTA	[]	ENST00000345519.10	NC_000009.12	-	36199097	3	0.2593	0	0	0.4456
GCACTCTCACCCGGACCCCC	ENSG00000122705	GENCODE	CLTA	[]	ENST00000345519.10	NC_000009.12	-	36191267	1	0.0	0	0	0.3074
CAGCAAGAGAGCGAGATTGC	ENSG00000122705	GENCODE	CLTA	[]	ENST00000345519.10	NC_000009.12	+	36191185	1	1.4286	0	0	0.3337
ATAGCTGCATAACTGTCTGT	ENSG00000122705	GENCODE	CLTA	[]	ENST00000345519.10	NC_000009.12	-	36198997	3	0.5333	0	0	0.3063
GTCGTCGGAGAGCGGTGCCC	ENSG00000175416	GENCODE	CLTB	[]	ENST00000310418.9	NC_000005.10	-	176416321	1	0.0	0	0	0.547
GTAGCCATCAGCAGGACCGT	ENSG00000175416	GENCODE	CLTB	[]	ENST00000310418.9	NC_000005.10	+	176398038	3	0.0	0	0	0.6055
CAGCCGGGCCCCACGAGTGG	ENSG00000175416	GENCODE	CLTB	[]	ENST00000310418.9	NC_000005.10	-	176416182	1	0.0	0	0	0.5042
GGAGAAGGCCAAGAAGGACC	ENSG00000175416	GENCODE	CLTB	[]	ENST00000310418.9	NC_000005.10	-	176397668	4	3.0679	0	0	1.004
GAAATCTGTGGACCCTACAT	ENSG00000141367	GENCODE	CLTC	[]	ENST00000269122.8	NC_000017.11	+	59663891	9	0.0	0	0	1.175
TATACTCCATAACACGTGTA	ENSG00000141367	GENCODE	CLTC	[]	ENST00000269122.8	NC_000017.11	-	59681343	20	0.0	0	0	1.125
TAATAAGTTCCAGATCACAT	ENSG00000141367	GENCODE	CLTC	[]	ENST00000269122.8	NC_000017.11	-	59677170	17	0.0	0	0	1.092
TCTGACTGGTATATCTGCAC	ENSG00000141367	GENCODE	CLTC	[]	ENST00000269122.8	NC_000017.11	+	59647662	3	0.0	0	0	1.317
CAGTCCGGTAGTGAATCACC	ENSG00000070371	GENCODE	CLTCL1	[]	ENST00000427926.6	NC_000022.11	+	19254020	3	0.0	0	0	1.589
ATATTGTGTCAGCACTAATA	ENSG00000070371	GENCODE	CLTCL1	[]	ENST00000427926.6	NC_000022.11	+	19235772	6	0.0	0	0	1.168
AGGACGTGAGCCCAGAGCTC	ENSG00000070371	GENCODE	CLTCL1	[]	ENST00000427926.6	NC_000022.11	+	19219942	18	0.0	0	0	1.281
TTCAGGCTGCCTGTAAGACA	ENSG00000070371	GENCODE	CLTCL1	[]	ENST00000427926.6	NC_000022.11	-	19223972	14	0.5333	0	0	1.171
ACTTAGTATCAGAACAGCTC	ENSG00000147003	GENCODE	CLTRN	[]	ENST00000380342.4	NC_000023.11	-	15664354	2	0.0667	0	0	0.8257
AGAATACCTCTTCAAAGCGA	ENSG00000147003	GENCODE	CLTRN	[]	ENST00000380342.4	NC_000023.11	-	15659065	3	0.0	0	0	0.9495
AAACCAGAATGATACCCTCT	ENSG00000147003|ENSG00000285602	GENCODE|GENCODE	CLTRN|nan	[]	ENST00000380342.4|ENST00000649243.1	NC_000023.11|NC_000023.11	+|+	15644995|15644995	4|4	0.0|0.0	0|0	0|0	1.309|1.122
TTGAGGTGCAATCAGCCATA	ENSG00000147003|ENSG00000285602	GENCODE|GENCODE	CLTRN|nan	[]	ENST00000380342.4|ENST00000649243.1	NC_000023.11|NC_000023.11	-|-	15644921|15644921	4|4	0.0|0.0	0|0	0|0	0.9154|0.7346
AGGTAGTGGTAGGTATCCTG	ENSG00000120885	GENCODE	CLU	[]	ENST00000316403.15	NC_000008.11	+	27605150	5	0.0	0	0	0.9728
GTTCAGGAACTCCTCAAGCT	ENSG00000120885	GENCODE	CLU	[]	ENST00000316403.15	NC_000008.11	+	27605335	5	0.039	0	0	1.053
GAGATCCGCCACAACTCCAC	ENSG00000120885	GENCODE	CLU	[]	ENST00000316403.15	NC_000008.11	-	27604350	6	0.0	0	0	1.62
AGTGTGCAATGAGACCATGA	ENSG00000120885	GENCODE	CLU	[]	ENST00000316403.15	NC_000008.11	-	27606455	4	0.7593	0	0	1.449
TCGGCATGGAAGTAGAGTTG	ENSG00000103351	GENCODE	CLUAP1	[]	ENST00000576634.6	NC_000016.10	+	3512473	5	1.3879	0	0	0.7041
ATACCCTCGACATATTTCTA	ENSG00000103351	GENCODE	CLUAP1	[]	ENST00000576634.6	NC_000016.10	+	3504765	2	0.8701	0	0	1.004
GTGTCCACTAACCATGAACT	ENSG00000103351	GENCODE	CLUAP1	[]	ENST00000576634.6	NC_000016.10	-	3506411	3	0.6429	0	0	1.121
AAAGCAGTATGACACTTATC	ENSG00000103351	GENCODE	CLUAP1	[]	ENST00000576634.6	NC_000016.10	+	3523220	8	0.0	0	0	0.7479
GCAGCAGGTCGAGGATGTAG	ENSG00000132361	GENCODE	CLUH	[]	ENST00000651024.2	NC_000017.11	+	2698058	10	1.5455	0	0	1.029
GGTGCACAGCGACTTCACCG	ENSG00000132361	GENCODE	CLUH	[]	ENST00000651024.2	NC_000017.11	-	2698575	10	0.9375	0	0	1.062
TGATGGACTGGGCCGTGACC	ENSG00000132361	GENCODE	CLUH	[]	ENST00000651024.2	NC_000017.11	+	2698298	10	0.9412	0	0	1.253
CTGGTTGAGCAGCTCCACTA	ENSG00000132361	GENCODE	CLUH	[]	ENST00000651024.2	NC_000017.11	+	2701204	7	0.2593	0	0	1.067
GCAAGACCTGCATTCACCCC	ENSG00000079101	GENCODE	CLUL1	[]	ENST00000692774.1	NC_000018.10	-	624950	5	0.0	0	0	0.8066
ACTCTACTCCACAGATTGAA	ENSG00000079101	GENCODE	CLUL1	[]	ENST00000692774.1	NC_000018.10	+	627100	6	0.7143	0	0	0.4155
GAGGTGAAGAAGGCTTTGAC	ENSG00000079101	GENCODE	CLUL1	[]	ENST00000692774.1	NC_000018.10	+	619265	4	1.7	0	0	0.5478
GAAATGCAGAGAAGAAAAGC	ENSG00000079101	GENCODE	CLUL1	[]	ENST00000692774.1	NC_000018.10	+	619357	4	2.225	0	0	1.008
TAGAGGGCATGAATGTACCA	ENSG00000177182	GENCODE	CLVS1	[]	ENST00000325897.5	NC_000008.11	-	61454192	4	0.5327	0	0	1.569
ACATACCTGCAACCCTTCAA	ENSG00000177182	GENCODE	CLVS1	[]	ENST00000325897.5	NC_000008.11	-	61376769	3	1.3629	0	0	0.9766
GAAGCTCCGGATCTTCGATT	ENSG00000177182	GENCODE	CLVS1	[]	ENST00000325897.5	NC_000008.11	-	61376659	3	0.0	0	0	1.121
ATACTGAGCCAGGAGTCTAA	ENSG00000177182	GENCODE	CLVS1	[]	ENST00000325897.5	NC_000008.11	-	61300102	2	0.0	0	0	1.372
GCTATTGAAGGCCTGCAGGT	ENSG00000146352	GENCODE	CLVS2	[]	ENST00000275162.10	NC_000006.12	+	123011159	3	0.0	0	0	1.233
TGAGGGATATGGTCATCACC	ENSG00000146352	GENCODE	CLVS2	[]	ENST00000275162.10	NC_000006.12	+	122997895	2	0.0	0	0	1.069
TGTCGCCGATAGGTACACAC	ENSG00000146352	GENCODE	CLVS2	[]	ENST00000275162.10	NC_000006.12	+	123010990	3	0.0	0	0	1.329
TACAGGGCATGGATATACCA	ENSG00000146352	GENCODE	CLVS2	[]	ENST00000275162.10	NC_000006.12	-	123048673	4	0.039	0	0	1.632
GTGGGAGGAGTAGAGAGGCA	ENSG00000034239	GENCODE	CLXN	[]	ENST00000262103.8	NC_000008.11	-	48731440	2	2.5143	0	0	0.8758
TCATTCCAAATGTCACATGC	ENSG00000034239	GENCODE	CLXN	[]	ENST00000262103.8	NC_000008.11	+	48731389	2	1.3922	0	0	0.4216
AATGTATTGGAGTGGATTCA	ENSG00000034239	GENCODE	CLXN	[]	ENST00000262103.8	NC_000008.11	-	48730590	3	0.9412	0	0	0.6778
GATGACATGATTATGGACAG	ENSG00000034239	GENCODE	CLXN	[]	ENST00000262103.8	NC_000008.11	-	48731353	2	0.0694	0	0	0.5455
AGCATTAGCTACTCACCCAC	ENSG00000125246	GENCODE	CLYBL	[]	ENST00000339105.9	NC_000013.11	-	99859049	3	0.0	0	0	1.194
TCACAAGTACATCCCCCGGA	ENSG00000125246	GENCODE	CLYBL	[]	ENST00000339105.9	NC_000013.11	+	99772895	2	0.4545	0	0	1.097
GCCGGGCGTAGAGAATATCC	ENSG00000125246	GENCODE	CLYBL	[]	ENST00000339105.9	NC_000013.11	-	99866268	6	0.0	0	0	1.263
AGTGTGTGAAGAAACCCTGA	ENSG00000125246	GENCODE	CLYBL	[]	ENST00000339105.9	NC_000013.11	+	99864837	5	1.4259	0	0	1.029
TTCTTCCCCAGCCAGCCACC	ENSG00000092009	GENCODE	CMA1	[]	ENST00000250378.7	NC_000014.9	+	24506191	4	0.2127	0	0	1.018
TTTCCAGGTAGGCCATGTAG	ENSG00000092009	GENCODE	CMA1	[]	ENST00000250378.7	NC_000014.9	+	24507461	2	0.0	0	0	1.087
ATACTCACCAGCTTCAGCTC	ENSG00000092009	GENCODE	CMA1	[]	ENST00000250378.7	NC_000014.9	+	24508187	1	0.5	0	0	0.923
AGGTCTATAACAGTCACCCT	ENSG00000092009	GENCODE	CMA1	[]	ENST00000250378.7	NC_000014.9	-	24506590	3	0.039	0	0	1.008
GCAGGACCCAGCCAATGAGC	ENSG00000111726	GENCODE	CMAS	[]	ENST00000229329.7	NC_000012.12	-	22046516	1	0.2	0	0	0.952
TGGAGTGAAATTCAGAAAGG	ENSG00000111726	GENCODE	CMAS	[]	ENST00000229329.7	NC_000012.12	+	22055606	3	1.4389	0	0	0.6953
ACATAGTGTGGATATAGATG	ENSG00000111726	GENCODE	CMAS	[]	ENST00000229329.7	NC_000012.12	+	22060884	5	0.6885	0	0	1.158
AGATCAGTAGGATGTAAACA	ENSG00000111726	GENCODE	CMAS	[]	ENST00000229329.7	NC_000012.12	-	22055496	3	0.3333	0	0	0.6496
GATCATGTCAGCTATATATC	ENSG00000164237	GENCODE	CMBL	[]	ENST00000296658.4	NC_000005.10	+	10290582	2	0.0	0	0	0.9472
GAAATGCCCAGAAGATCGAT	ENSG00000164237	GENCODE	CMBL	[]	ENST00000296658.4	NC_000005.10	-	10288427	3	0.0	0	0	0.8234
AGATAGACCAGTCGCCAGAG	ENSG00000164237	GENCODE	CMBL	[]	ENST00000296658.4	NC_000005.10	+	10288482	3	0.0	0	0	0.6305
AGTTCAAGTCGAGCACATCA	ENSG00000164237	GENCODE	CMBL	[]	ENST00000296658.4	NC_000005.10	-	10290675	2	0.0	0	0	0.8343
ACCAAATGTTGCAAGAACTC	ENSG00000187118	GENCODE	CMC1	[]	ENST00000466830.6	NC_000003.12	+	28316355	3	2.7143	2	0	0.2735
TTCTTATGGTAGTAAAATGC	ENSG00000187118	GENCODE	CMC1	[]	ENST00000466830.6	NC_000003.12	+	28316380	3	1.0	1	0	0.2078
TTCCCGCCCCGGTACCTGCG	ENSG00000187118	GENCODE	CMC1	[]	ENST00000466830.6	NC_000003.12	-	28241811	1	0.4286	0	0	0.2153
GAGAAAATGCCTGAAGAATG	ENSG00000103121	GENCODE	CMC2	[]	ENST00000219400.8	NC_000016.10	-	80981811	3	1.7059	1	0	0.2113
TTATTGTAATGATGTTGATC	ENSG00000103121	GENCODE	CMC2	[]	ENST00000219400.8	NC_000016.10	-	80981838	3	0.8382	0	0	0.3035
AGAAAACAGGACCAAGAGCA	ENSG00000103121	GENCODE	CMC2	[]	ENST00000219400.8	NC_000016.10	-	80976158	4	3.2595	0	0	0.4625
TGCAAGTGTGGAGATAAGTC	ENSG00000103121|ENSG00000286221	GENCODE|GENCODE	CMC2|nan	[]	ENST00000219400.8|ENST00000651567.1	NC_000016.10|NC_000016.10	+|+	80997383|80997383	2|3	3.2718|3.2718	0|0	0|0	0.7952|0.5921
ACAGACGACAGATCTTCCCT	ENSG00000182712	GENCODE	CMC4	[]	ENST00000369484.8	NC_000023.11	+	155061917	3	0.5	0	0	0.7659
GAGATACAGAAATGTTTACA	ENSG00000182712	GENCODE	CMC4	[]	ENST00000369484.8	NC_000023.11	-	155063971	2	3.1458	0	0	0.9072
GTATCTCACAGGCTTGCTTC	ENSG00000182712	GENCODE	CMC4	[]	ENST00000369484.8	NC_000023.11	+	155063998	2	0.4286	0	0	0.7334
TGTTGTGCTCAGTATCCCAA	ENSG00000182712	GENCODE	CMC4	[]	ENST00000369484.8	NC_000023.11	-	155061922	3	1.3897	0	0	0.636
AATCACGTACTTCAGTTCCC	ENSG00000153815	GENCODE	CMIP	[]	ENST00000537098.8	NC_000016.10	-	81693441	13	0.8421	0	0	0.9941
GAGCTGTAAACAGTACTTCG	ENSG00000153815	GENCODE	CMIP	[]	ENST00000537098.8	NC_000016.10	-	81607646	2	0.0	0	0	1.086
GAGGATTCGCTGCACCACGG	ENSG00000153815	GENCODE	CMIP	[]	ENST00000537098.8	NC_000016.10	-	81664321	7	0.0	0	0	0.9465
TGTCAGGGCCATGTCCACCA	ENSG00000153815	GENCODE	CMIP	[]	ENST00000537098.8	NC_000016.10	-	81652282	4	0.2667	0	0	1.125
TGACAGTCACCACCATGTGC	ENSG00000174600	GENCODE	CMKLR1	[]	ENST00000550402.6	NC_000012.12	+	108292313	4	1.5179	0	0	1.067
CATGCAGGTTGGCTGTGTCC	ENSG00000174600	GENCODE	CMKLR1	[]	ENST00000550402.6	NC_000012.12	+	108292427	4	1.5238	0	0	0.9677
AACCCAGTGGTAGTCCATGG	ENSG00000174600	GENCODE	CMKLR1	[]	ENST00000550402.6	NC_000012.12	+	108292662	4	0.0	0	0	0.972
GCAGCGGTCAGAGCTGATGA	ENSG00000174600	GENCODE	CMKLR1	[]	ENST00000550402.6	NC_000012.12	+	108292566	4	0.6667	0	0	1.172
TAGATTGAGGAACCACAGAG	ENSG00000183671	GENCODE	CMKLR2	[]	ENST00000621141.5	NC_000002.12	+	206177028	2	1.2727	0	0	1.206
TGGCCACATAGGAGATGTAC	ENSG00000183671	GENCODE	CMKLR2	[]	ENST00000621141.5	NC_000002.12	+	206176970	2	0.0	0	0	1.358
GATGGATCAAGTGGATATAG	ENSG00000183671	GENCODE	CMKLR2	[]	ENST00000621141.5	NC_000002.12	+	206176841	2	0.0	0	0	1.027
TGACCTAGACTATTACTCTC	ENSG00000183671	GENCODE	CMKLR2	[]	ENST00000621141.5	NC_000002.12	-	206177181	2	0.0	0	0	0.9009
GAAGCAGCTCTCCTGCAGAA	ENSG00000162368	GENCODE	CMPK1	[]	ENST00000371873.10	NC_000001.11	-	47368492	2	2.3146	0	0	0.4476
AAGAACCCAGATTCACAGTA	ENSG00000162368	GENCODE	CMPK1	[]	ENST00000371873.10	NC_000001.11	+	47368537	2	2.8057	0	0	0.6359
TACATCTGCCTTCCCATCCA	ENSG00000162368	GENCODE	CMPK1	[]	ENST00000371873.10	NC_000001.11	-	47373058	3	0.0	0	0	0.7882
GAGAGCAGAGGAGAATCGGC	ENSG00000162368	GENCODE	CMPK1	[]	ENST00000371873.10	NC_000001.11	-	47334017	1	0.3462	0	0	0.6176
GACGGCAGGCGGCTGCAGGT	ENSG00000134326	GENCODE	CMPK2	[]	ENST00000256722.10	NC_000002.12	-	6865140	1	0.5909	0	0	1.011
ATGACCTGCAGGTAAAACCA	ENSG00000134326	GENCODE	CMPK2	[]	ENST00000256722.10	NC_000002.12	-	6861380	3	0.0	0	0	1.645
CCGGGCTTCAGGAATAAAGG	ENSG00000134326	GENCODE	CMPK2	[]	ENST00000256722.10	NC_000002.12	+	6863569	2	1.5305	0	0	0.9283
AAGTGAGCCAGGGTGCAGTC	ENSG00000134326	GENCODE	CMPK2	[]	ENST00000256722.10	NC_000002.12	+	6865580	1	1.4517	0	0	0.6909
AAGACTGTGAGTCAAATCAT	ENSG00000184220	GENCODE	CMSS1	[]	ENST00000421999.8	NC_000003.12	-	100166359	5	0.1364	0	0	0.7939
AGGTCGATGACAGCATTCAG	ENSG00000184220	GENCODE	CMSS1	[]	ENST00000421999.8	NC_000003.12	+	100171854	7	0.0	0	0	0.9992
GTCCTAAGTGGGTAAAACTT	ENSG00000184220	GENCODE	CMSS1	[]	ENST00000421999.8	NC_000003.12	+	100167758	6	0.1765	0	0	0.5992
TGTAGGTCTTCAGGTAACCC	ENSG00000184220	GENCODE	CMSS1	[]	ENST00000421999.8	NC_000003.12	-	100162348	4	0.5789	0	0	0.5009
AGGATCTTCAACATTCCAGT	ENSG00000089505	GENCODE	CMTM1	[]	ENST00000379500.7	NC_000016.10	-	66566922	1	0.0	0	0	0.8894
ATAGGTCAGCAAGTGGTGAA	ENSG00000089505	GENCODE	CMTM1	[]	ENST00000379500.7	NC_000016.10	-	66570060	2	1.3697	0	0	1.104
TCAGTGTGTGCAGAGGGCGT	ENSG00000089505	GENCODE	CMTM1	[]	ENST00000379500.7	NC_000016.10	-	66566799	1	1.3025	0	0	0.4301
ATTTGTACGGGACTTTGGCT	ENSG00000089505	GENCODE	CMTM1	[]	ENST00000379500.7	NC_000016.10	-	66566867	1	0.5714	0	0	0.5518
GTGATGATAAGCCTCAAGAT	ENSG00000140932	GENCODE	CMTM2	[]	ENST00000268595.3	NC_000016.10	-	66580080	2	0.0694	0	0	0.9893
CAAAGACCACGGCTCCCACA	ENSG00000140932	GENCODE	CMTM2	[]	ENST00000268595.3	NC_000016.10	-	66587035	3	0.0	0	0	0.8764
GGGGTGTCGCCGCTACCGGT	ENSG00000140932	GENCODE	CMTM2	[]	ENST00000268595.3	NC_000016.10	+	66579822	1	0.0	0	0	1.118
GAAATGGGCCACAGGATGAA	ENSG00000140932	GENCODE	CMTM2	[]	ENST00000268595.3	NC_000016.10	-	66580167	2	0.625	0	0	1.284
GCCAGCAGGAACTCCAGCAG	ENSG00000140931	GENCODE	CMTM3	[]	ENST00000567572.6	NC_000016.10	-	66608378	2	1.6746	0	0	0.7953
GAGCAGAGGAAAGCCCGCGC	ENSG00000140931	GENCODE	CMTM3	[]	ENST00000567572.6	NC_000016.10	-	66604905	1	0.0	0	0	0.7586
TCACCGACTCGGCCAGCAGG	ENSG00000140931	GENCODE	CMTM3	[]	ENST00000567572.6	NC_000016.10	-	66604940	1	0.6429	0	0	0.8092
GGAGATAGCAAAGTAGATGA	ENSG00000140931	GENCODE	CMTM3	[]	ENST00000567572.6	NC_000016.10	-	66609466	3	0.4865	0	0	1.595
CATCTGCATAGAGACCATCA	ENSG00000183723	GENCODE	CMTM4	[]	ENST00000394106.7	NC_000016.10	-	66636545	2	0.0	0	0	1.544
CCACTTGGGCGACCTTGAGG	ENSG00000183723	GENCODE	CMTM4	[]	ENST00000394106.7	NC_000016.10	+	66696356	1	0.0	0	0	0.6869
AGCGCAGGCCGGCCAGCCCG	ENSG00000183723	GENCODE	CMTM4	[]	ENST00000394106.7	NC_000016.10	+	66696410	1	2.0828	0	0	0.3588
TCAGATTCCAGTTGATCTGG	ENSG00000183723	GENCODE	CMTM4	[]	ENST00000394106.7	NC_000016.10	+	66636424	2	0.2	0	0	0.5605
GAAGCGCTGGTAGTACTGGG	ENSG00000166091	GENCODE	CMTM5	[]	ENST00000339180.9	NC_000014.9	-	23378461	2	0.0	0	0	1.126
CAGTAGCGCCGCGGCCATGT	ENSG00000166091	GENCODE	CMTM5	[]	ENST00000339180.9	NC_000014.9	-	23378401	2	0.0	0	0	1.521
AGAGCTCCAGGGCTTCGCGG	ENSG00000166091	GENCODE	CMTM5	[]	ENST00000339180.9	NC_000014.9	+	23377322	1	0.0	0	0	1.337
GATGAAGATGATGAGGGTCA	ENSG00000166091	GENCODE	CMTM5	[]	ENST00000339180.9	NC_000014.9	-	23378356	2	3.1563	0	0	1.125
GAGCCGGCCCATGAAAAAGT	ENSG00000091317	GENCODE	CMTM6	[]	ENST00000205636.4	NC_000003.12	+	32502661	1	0.0	0	0	0.8546
TATAAGGAGACTCAGAAGAA	ENSG00000091317	GENCODE	CMTM6	[]	ENST00000205636.4	NC_000003.12	+	32491787	2	2.8152	0	0	1.421
AGCGGTGTACAGCCCCACTA	ENSG00000091317	GENCODE	CMTM6	[]	ENST00000205636.4	NC_000003.12	-	32502718	1	0.0	0	0	0.5982
GCAAGCCCTTGAGAACGCGC	ENSG00000091317	GENCODE	CMTM6	[]	ENST00000205636.4	NC_000003.12	+	32502630	1	0.0	0	0	0.715
AGACCACTCTCTTACCGACA	ENSG00000153551	GENCODE	CMTM7	[]	ENST00000334983.10	NC_000003.12	-	32442012	2	0.0	0	0	1.092
ACAGATGAAGGCAATCAGCA	ENSG00000153551	GENCODE	CMTM7	[]	ENST00000334983.10	NC_000003.12	-	32441850	2	0.3636	0	0	1.183
GAAGAGGTGGACCAGGTAAA	ENSG00000153551	GENCODE	CMTM7	[]	ENST00000334983.10	NC_000003.12	-	32441955	2	0.5139	0	0	0.7965
GACCACTTCAAAGTAGCTGT	ENSG00000153551	GENCODE	CMTM7	[]	ENST00000334983.10	NC_000003.12	-	32441904	2	1.9681	0	0	0.987
AACATGACCCAGCCAAATGC	ENSG00000170293	GENCODE	CMTM8	[]	ENST00000307526.4	NC_000003.12	-	32357433	2	0.8529	0	0	0.8544
CAGCAGCTTCGCCTACGACC	ENSG00000170293	GENCODE	CMTM8	[]	ENST00000307526.4	NC_000003.12	+	32239070	1	0.0	0	0	0.8606
GACCTACACCAGGATTCCCC	ENSG00000170293	GENCODE	CMTM8	[]	ENST00000307526.4	NC_000003.12	+	32357524	2	0.8421	0	0	1.054
TCACGATCTCGGCCACGATG	ENSG00000170293	GENCODE	CMTM8	[]	ENST00000307526.4	NC_000003.12	-	32239107	1	0.0	0	0	0.6844
AGCCTCGACAGGCAGAGATA	ENSG00000137200	GENCODE	CMTR1	[]	ENST00000373451.9	NC_000006.12	+	37471875	15	0.6875	0	0	1.249
GTAGGGTTCGAAGAGTTCAC	ENSG00000137200	GENCODE	CMTR1	[]	ENST00000373451.9	NC_000006.12	-	37458790	9	0.0	0	0	1.026
AAGGCTTCACCTCTCTGAGT	ENSG00000137200	GENCODE	CMTR1	[]	ENST00000373451.9	NC_000006.12	-	37462096	12	2.8001	0	0	1.185
GACACTCCGGGGCTTTGACC	ENSG00000137200	GENCODE	CMTR1	[]	ENST00000373451.9	NC_000006.12	+	37446412	4	0.0	0	0	1.116
AAGGTCATCTTAGATAACAG	ENSG00000180917	GENCODE	CMTR2	[]	ENST00000434935.7	NC_000016.10	+	71284934	3	0.0	0	0	0.9207
AAGCTCCTGGAGCTTCACAA	ENSG00000180917	GENCODE	CMTR2	[]	ENST00000434935.7	NC_000016.10	+	71285490	3	0.0	0	0	1.434
TACTTTGGTCCAGATAACAC	ENSG00000180917	GENCODE	CMTR2	[]	ENST00000434935.7	NC_000016.10	-	71285304	3	1.0917	0	0	1.15
GTGATAAGAAACTGGATGAG	ENSG00000180917	GENCODE	CMTR2	[]	ENST00000434935.7	NC_000016.10	-	71285672	3	1.0673	0	0	1.175
GTGTTAAGACCAGTCTACAT	ENSG00000164309	GENCODE	CMYA5	[]	ENST00000446378.3	NC_000005.10	+	79729428	2	0.0	0	0	1.217
AGATAAATCTGAGGAAGCAA	ENSG00000164309	GENCODE	CMYA5	[]	ENST00000446378.3	NC_000005.10	+	79733231	2	2.0828	0	0	0.8074
ACTATCTCTAAGCTCTAATG	ENSG00000164309	GENCODE	CMYA5	[]	ENST00000446378.3	NC_000005.10	-	79736213	2	0.0	0	0	0.9925
GCTGAGGCCAGGGCAGCTCA	ENSG00000164309	GENCODE	CMYA5	[]	ENST00000446378.3	NC_000005.10	+	79734551	2	3.232	0	0	0.7827
CATGTTCAGAGAGCACATGG	ENSG00000176571	GENCODE	CNBD1	[]	ENST00000518476.6	NC_000008.11	+	86939680	4	0.8442	0	0	0.9586
ACCTGGTTGAAAGGCAGCAC	ENSG00000176571	GENCODE	CNBD1	[]	ENST00000518476.6	NC_000008.11	+	87206134	5	0.439	0	0	0.8069
CCATTGAGTCATATGAAGGT	ENSG00000176571	GENCODE	CNBD1	[]	ENST00000518476.6	NC_000008.11	-	87237097	6	0.1333	0	0	0.8168
ATAAGATATTGCTCATACTC	ENSG00000176571	GENCODE	CNBD1	[]	ENST00000518476.6	NC_000008.11	-	86905087	3	0.0	0	0	0.764
AGATAGAGAGGTTCTCGTAT	ENSG00000149646	GENCODE	CNBD2	[]	ENST00000373973.7	NC_000020.11	+	35987474	7	0.0	0	0	1.095
GGTGCTGCCAGATCCATCTA	ENSG00000149646	GENCODE	CNBD2	[]	ENST00000373973.7	NC_000020.11	-	35995094	8	0.2759	0	0	1.062
CAGGCGTGTGATCATCAAGA	ENSG00000149646	GENCODE	CNBD2	[]	ENST00000373973.7	NC_000020.11	+	35984008	5	0.5714	0	0	1.083
TATTAGCAAAGAAGTCCTCC	ENSG00000149646	GENCODE	CNBD2	[]	ENST00000373973.7	NC_000020.11	-	35984710	6	0.0	0	0	1.186
AGGTAAAACCACCTCTGCCA	ENSG00000169714	GENCODE	CNBP	[]	ENST00000422453.7	NC_000003.12	+	129171660	2	1.0615	0	0	0.3818
GTTGAAGCCTGCTATAACTG	ENSG00000169714	GENCODE	CNBP	[]	ENST00000422453.7	NC_000003.12	-	129171268	4	0.72	0	0	0.6639
TCCACCAGTAGGACATTCCC	ENSG00000169714	GENCODE	CNBP	[]	ENST00000422453.7	NC_000003.12	+	129171706	2	0.0	0	0	0.6446
GGTCGCAGTCACGAGCCAGA	ENSG00000169714	GENCODE	CNBP	[]	ENST00000422453.7	NC_000003.12	+	129171175	4	0.0	0	0	1.016
CCAGTACATTGACCTCCATC	ENSG00000150656	GENCODE	CNDP1	[]	ENST00000358821.8	NC_000018.10	+	74556447	2	0.0	0	0	0.8958
AGACTCGTCTGGTCATATCC	ENSG00000150656	GENCODE	CNDP1	[]	ENST00000358821.8	NC_000018.10	+	74576896	8	0.0	0	0	1.121
AGGTTCCTGAGTGAAAATCC	ENSG00000150656	GENCODE	CNDP1	[]	ENST00000358821.8	NC_000018.10	-	74571206	7	0.689	0	0	1.045
CAAGTGGCCGTAGAAGCACA	ENSG00000150656	GENCODE	CNDP1	[]	ENST00000358821.8	NC_000018.10	-	74560935	4	0.0	0	0	0.9892
CTGAGGCCGTAGGTGATGCA	ENSG00000133313	GENCODE	CNDP2	[]	ENST00000324262.9	NC_000018.10	-	74510972	6	0.0	0	0	1.125
ATGGAGGAGTCAGGCTCTGA	ENSG00000133313	GENCODE	CNDP2	[]	ENST00000324262.9	NC_000018.10	+	74510866	6	3.5913	0	0	0.9882
GGACAGCGAGCCCTTCACCC	ENSG00000133313	GENCODE	CNDP2	[]	ENST00000324262.9	NC_000018.10	+	74505994	4	0.85	0	0	1.147
GATATCGGAAAACAAAAGGT	ENSG00000133313	GENCODE	CNDP2	[]	ENST00000324262.9	NC_000018.10	+	74501472	3	0.6364	0	0	1.013
TGCAACCTGCTACTGGACGC	ENSG00000205423	GENCODE	CNEP1R1	[]	ENST00000427478.7	NC_000016.10	+	50026458	2	0.0	0	0	0.4941
AACTCGCTGGAGCAGGCGGA	ENSG00000205423	GENCODE	CNEP1R1	[]	ENST00000427478.7	NC_000016.10	+	50025336	1	0.5333	0	0	0.6254
AGGGTCTATTAACCAGTTCC	ENSG00000205423	GENCODE	CNEP1R1	[]	ENST00000427478.7	NC_000016.10	-	50029770	3	0.0	0	0	0.8651
AATAGACCCTGAGACACAAA	ENSG00000205423	GENCODE	CNEP1R1	[]	ENST00000427478.7	NC_000016.10	+	50029794	3	4.2569	0	0	0.492
GCAGGCAGGCACTCACAGAC	ENSG00000105427	GENCODE	CNFN	[]	ENST00000222032.10	NC_000019.10	+	42388927	2	0.4071	0	0	0.684
GGCCTGCACTCCATCCGCAC	ENSG00000105427	GENCODE	CNFN	['LIPE-AS1']	ENST00000222032.10	NC_000019.10	-	42387371	3	0.6516	0	0	0.7229
CGGATGGAGTGCAGGCCTCC	ENSG00000105427	GENCODE	CNFN	['LIPE-AS1']	ENST00000222032.10	NC_000019.10	+	42387388	3	1.0714	0	0	0.6519
GAGCTGGGTCTGGTAGCAGC	ENSG00000105427	GENCODE	CNFN	[]	ENST00000222032.10	NC_000019.10	+	42388992	2	0.7088	0	0	0.5038
ATATCGTCATCATTATCCAC	ENSG00000198515	GENCODE	CNGA1	[]	ENST00000514170.7	NC_000004.12	-	47937561	11	0.6667	0	0	1.38
TGTTATGTACAACTGGACAA	ENSG00000198515	GENCODE	CNGA1	[]	ENST00000514170.7	NC_000004.12	-	47942057	9	0.0	0	0	0.8415
TTACCTAGAACAAGGACTGC	ENSG00000198515	GENCODE	CNGA1	[]	ENST00000514170.7	NC_000004.12	-	47937812	11	1.6078	0	0	0.8848
ACATACTCAGAATCCCTCAC	ENSG00000198515	GENCODE	CNGA1	[]	ENST00000514170.7	NC_000004.12	+	47937384	11	0.0	0	0	0.9381
TAGCCAGGTAGCCATACTCA	ENSG00000183862	GENCODE	CNGA2	[]	ENST00000329903.5	NC_000023.11	-	151743451	7	0.0	0	0	1.202
TGCTTCAGTGACCTACAGAA	ENSG00000183862	GENCODE	CNGA2	[]	ENST00000329903.5	NC_000023.11	+	151742557	6	0.3911	0	0	0.8073
ATTCTCTGATGATCCCCACC	ENSG00000183862	GENCODE	CNGA2	[]	ENST00000329903.5	NC_000023.11	-	151739577	4	0.6923	0	0	0.9448
GTAGTTGTCTCGCAGTTTCT	ENSG00000183862	GENCODE	CNGA2	[]	ENST00000329903.5	NC_000023.11	-	151743132	7	0.0	0	0	0.7846
GTGGTCGTAGACTTCTTGGT	ENSG00000144191	GENCODE	CNGA3	[]	ENST00000272602.7	NC_000002.12	+	98396328	8	0.0	0	0	1.129
ATAGAAGACAGGCAGGGCGA	ENSG00000144191	GENCODE	CNGA3	[]	ENST00000272602.7	NC_000002.12	-	98389735	6	0.5619	0	0	1.322
GCAGTTCCGCAAGGTCACCA	ENSG00000144191	GENCODE	CNGA3	[]	ENST00000272602.7	NC_000002.12	+	98396459	8	0.0	0	0	0.9847
GGAAATGGCAAAGTAGATGC	ENSG00000144191	GENCODE	CNGA3	[]	ENST00000272602.7	NC_000002.12	-	98396129	8	0.6364	0	0	1.228
AGAGCTCATGCTACCCATGA	ENSG00000132259	GENCODE	CNGA4	[]	ENST00000379936.3	NC_000011.10	-	6240579	4	1.3043	0	0	1.059
AAGCGGTTCAGCCTCAGGGT	ENSG00000132259	GENCODE	CNGA4	[]	ENST00000379936.3	NC_000011.10	-	6240209	4	0.0	0	0	1.183
CAGCCCCAGACCTACTCACC	ENSG00000132259	GENCODE	CNGA4	[]	ENST00000379936.3	NC_000011.10	+	6241623	5	0.0	0	0	1.049
ACCGGGATAGGGCAAAGTAT	ENSG00000132259	GENCODE	CNGA4	[]	ENST00000379936.3	NC_000011.10	-	6240355	4	1.3152	0	0	1.436
TAGGGGAAGGCCCAGCGCAC	ENSG00000070729	GENCODE	CNGB1	[]	ENST00000251102.13	NC_000016.10	+	57917406	21	0.25	0	0	1.368
AGTGCTACATGGGAAAATAG	ENSG00000070729	GENCODE	CNGB1	[]	ENST00000251102.13	NC_000016.10	-	57958421	11	0.7	0	0	0.9529
GTACTGACCTGGCTCATGAA	ENSG00000070729	GENCODE	CNGB1	[]	ENST00000251102.13	NC_000016.10	-	57963035	5	0.8421	0	0	1.214
ATGCAGGCTGTAGAGAAGGT	ENSG00000070729	GENCODE	CNGB1	[]	ENST00000251102.13	NC_000016.10	+	57911853	25	0.934	0	0	1.768
TGGGACTCTCAAAGAATGCT	ENSG00000170289	GENCODE	CNGB3	[]	ENST00000320005.6	NC_000008.11	-	86628924	12	0.2727	0	0	0.6983
TACTAGATGGGTGTATGATG	ENSG00000170289	GENCODE	CNGB3	[]	ENST00000320005.6	NC_000008.11	-	86643767	10	0.2	0	0	1.419
TCATCACCTAGAGTCTATAA	ENSG00000170289	GENCODE	CNGB3	[]	ENST00000320005.6	NC_000008.11	-	86644647	9	0.8125	0	0	0.9398
AACAGCATAGATTCATACAC	ENSG00000170289	GENCODE	CNGB3	[]	ENST00000320005.6	NC_000008.11	-	86668024	5	0.0	0	0	1.37
AGGGTATTACACTGGTCTAT	ENSG00000100528	GENCODE	CNIH1	[]	ENST00000216416.9	NC_000014.9	+	54436393	2	0.4667	0	0	0.7573
GGTACTCTGGGAGTACAAGC	ENSG00000100528	GENCODE	CNIH1	[]	ENST00000216416.9	NC_000014.9	+	54432219	3	0.8125	0	0	1.095
GCAGCAGAGTGGCTTACACT	ENSG00000100528	GENCODE	CNIH1	[]	ENST00000216416.9	NC_000014.9	-	54432150	3	0.5714	0	0	1.019
CAAATATGATATGCCAAGAG	ENSG00000100528	GENCODE	CNIH1	[]	ENST00000216416.9	NC_000014.9	+	54432128	3	0.0	0	0	0.8227
GAGGGAGGCGCACAGCACCA	ENSG00000174871	GENCODE	CNIH2	[]	ENST00000311445.7	NC_000011.10	-	66278500	1	0.4396	0	0	1.326
GAGGGGGATGTTGAGGCCCA	ENSG00000174871	GENCODE	CNIH2	[]	ENST00000311445.7	NC_000011.10	-	66283111	4	4.0531	0	0	1.007
CAGGACGGTGGAAGTACCTG	ENSG00000174871	GENCODE	CNIH2	[]	ENST00000311445.7	NC_000011.10	-	66283248	5	0.0	0	0	1.23
GTCCCAGAATACTCCATCCA	ENSG00000174871	GENCODE	CNIH2	[]	ENST00000311445.7	NC_000011.10	+	66283058	4	0.2593	0	0	1.115
CGCAAGAGTGGCTCACGCTG	ENSG00000143786	GENCODE	CNIH3	['CNIH3-AS1']	ENST00000272133.4	NC_000001.11	+	224730534	4	0.0	0	0	0.6927
CAGGATTGCACTGGTCTATG	ENSG00000143786	GENCODE	CNIH3	[]	ENST00000272133.4	NC_000001.11	-	224681002	2	1.25	0	0	0.4063
CGTGTTACTCACGTGCCAGA	ENSG00000143786	GENCODE	CNIH3	[]	ENST00000272133.4	NC_000001.11	-	224617251	1	0.0	0	0	0.4401
AGGCTATGGATGGAGTATTC	ENSG00000143786	GENCODE	CNIH3	['CNIH3-AS1']	ENST00000272133.4	NC_000001.11	-	224730477	4	0.7143	0	0	1.229
TATATATTCCAAGTGGCAAC	ENSG00000143771	GENCODE	CNIH4	[]	ENST00000465271.6	NC_000001.11	-	224365972	3	1.629	0	0	0.6671
AGGATACGAAGTAGACCGAG	ENSG00000143771	GENCODE	CNIH4	[]	ENST00000465271.6	NC_000001.11	-	224356984	1	0.0	0	0	0.6025
AACACTCCCATGTTACCACT	ENSG00000143771	GENCODE	CNIH4	[]	ENST00000465271.6	NC_000001.11	-	224371302	4	0.0	0	0	0.6827
GTAATACAGTGACAATGGTA	ENSG00000143771	GENCODE	CNIH4	[]	ENST00000465271.6	NC_000001.11	-	224365908	3	1.5242	0	0	0.8535
TGTGTATGGGGTCTTACCTG	ENSG00000142675	GENCODE	CNKSR1	[]	ENST00000361530.11	NC_000001.11	-	26185187	14	0.0	0	0	1.303
TAAGTGGGAGAAGAGGTACC	ENSG00000142675	GENCODE	CNKSR1	[]	ENST00000361530.11	NC_000001.11	-	26181859	4	2.637	0	0	1.916
GGGACACCAGGAGCTCATCC	ENSG00000142675	GENCODE	CNKSR1	[]	ENST00000361530.11	NC_000001.11	+	26180579	2	0.0	0	0	0.9825
AGTCCGGCCGGCCCAGCTCA	ENSG00000142675	GENCODE	CNKSR1	[]	ENST00000361530.11	NC_000001.11	-	26185057	14	0.2593	0	0	1.045
ATCAGGAGCTAGAAGATCTG	ENSG00000149970	GENCODE	CNKSR2	[]	ENST00000379510.5	NC_000023.11	+	21426595	2	0.9412	0	0	1.015
TCACCTGGAAGTGATTCAAC	ENSG00000149970	GENCODE	CNKSR2	[]	ENST00000379510.5	NC_000023.11	+	21490547	6	1.6333	0	0	0.9175
AAGTTAAGATAACACCACTC	ENSG00000149970	GENCODE	CNKSR2	[]	ENST00000379510.5	NC_000023.11	-	21516535	9	0.0667	0	0	1.635
GCCAGCCCTCACAGTCACCA	ENSG00000149970	GENCODE	CNKSR2	[]	ENST00000379510.5	NC_000023.11	-	21591077	15	1.1313	0	0	1.003
CATGCACACTGGCTCATCAC	ENSG00000153721	GENCODE	CNKSR3	[]	ENST00000607772.6	NC_000006.12	+	154430535	6	0.4706	0	0	0.8526
GTAAAGTTGAAAGACCCGGT	ENSG00000153721|ENSG00000288520	GENCODE|GENCODE	CNKSR3|nan	[]	ENST00000607772.6|ENST00000673182.1	NC_000006.12|NC_000006.12	+|+	154422569|154422569	9|9	0.0|0.0	0|0	0|0	0.9755|1.001
AACTAACCAGTGCACAGAGA	ENSG00000153721|ENSG00000288520	GENCODE|GENCODE	CNKSR3|nan	[]	ENST00000607772.6|ENST00000673182.1	NC_000006.12|NC_000006.12	+|+	154450105|154450105	2|2	0.3846|0.3846	0|0	0|0	0.9678|1.086
AATCACGTGTAACCCATCAT	ENSG00000153721|ENSG00000288520	GENCODE|GENCODE	CNKSR3|nan	[]	ENST00000607772.6|ENST00000673182.1	NC_000006.12|NC_000006.12	+|+	154428163|154428163	7|7	0.0|0.0	0|0	0|0	1.177|1.181
CGTGGAATTCTGCAGCCCCC	ENSG00000136110	GENCODE	CNMD	[]	ENST00000377962.8	NC_000013.11	-	52739635	1	1.8617	0	0	0.9137
AGCTCCCGAAATGAGGACCA	ENSG00000136110	GENCODE	CNMD	[]	ENST00000377962.8	NC_000013.11	+	52739108	2	0.0	0	0	0.9734
GTTTAAGCCAGAAAATAGGA	ENSG00000136110	GENCODE	CNMD	[]	ENST00000377962.8	NC_000013.11	+	52712748	5	1.3926	0	0	0.7648
AGCATCTCCTCCAAACTGGT	ENSG00000136110	GENCODE	CNMD	[]	ENST00000377962.8	NC_000013.11	-	52723998	4	0.5333	0	0	0.8517
GCTGAGAGAGTGGATCGAGG	ENSG00000130176	GENCODE	CNN1	[]	ENST00000252456.7	NC_000019.10	+	11541128	2	0.0	0	0	1.096
GAGCCGGGGAAGCTAAGAGA	ENSG00000130176	GENCODE	CNN1	[]	ENST00000252456.7	NC_000019.10	+	11547880	5	0.0	0	0	0.6419
GCCGAGGTTAAGAACAAGGT	ENSG00000130176	GENCODE	CNN1	[]	ENST00000252456.7	NC_000019.10	+	11538990	1	0.0	0	0	0.8805
TGAGAACACCAACCATACAC	ENSG00000130176	GENCODE	CNN1	[]	ENST00000252456.7	NC_000019.10	+	11546932	4	0.0	0	0	1.198
TGTCGGCCGAGGTCAAGAAC	ENSG00000064666	GENCODE	CNN2	[]	ENST00000263097.9	NC_000019.10	+	1026719	1	1.6524	0	0	0.656
TGGCCTCGAACAGGTCCACA	ENSG00000064666	GENCODE	CNN2	[]	ENST00000263097.9	NC_000019.10	-	1032615	4	0.0	0	0	0.8419
GAGCTCCGCACCTGGATCGA	ENSG00000064666	GENCODE	CNN2	[]	ENST00000263097.9	NC_000019.10	+	1031121	2	0.25	0	0	0.9913
TGCGTCATCGGGCTGCAGGT	ENSG00000064666	GENCODE	CNN2	[]	ENST00000263097.9	NC_000019.10	+	1036246	5	1.4286	0	0	0.7156
AATTGGATAGAAGAGGTGAC	ENSG00000117519	GENCODE	CNN3	[]	ENST00000370206.9	NC_000001.11	-	94903466	2	0.3181	0	0	0.874
CACCAGAGTAGTCTGAACCT	ENSG00000117519	GENCODE	CNN3	[]	ENST00000370206.9	NC_000001.11	+	94902153	4	0.8824	0	0	0.9681
AGGCAGGTATGACAGCTTAC	ENSG00000117519	GENCODE	CNN3	[]	ENST00000370206.9	NC_000001.11	-	94899476	6	0.3333	0	0	0.6547
ACAGCCAGGCTCAGTGAAGA	ENSG00000117519	GENCODE	CNN3	[]	ENST00000370206.9	NC_000001.11	-	94903157	3	1.5266	0	0	0.5439
GAGGAGCTCAACATCATACA	ENSG00000119946	GENCODE	CNNM1	[]	ENST00000356713.5	NC_000010.11	+	99330641	1	0.0	0	0	1.257
ACTCGCATCCCAGTGTACGA	ENSG00000119946	GENCODE	CNNM1	[]	ENST00000356713.5	NC_000010.11	+	99330788	1	0.0	0	0	1.303
ATTATTCACCCGCTGGACAA	ENSG00000119946	GENCODE	CNNM1	[]	ENST00000356713.5	NC_000010.11	-	99357533	2	0.9333	0	0	1.046
GAGTAGGGTGCAGAGCAGAT	ENSG00000119946	GENCODE	CNNM1	[]	ENST00000356713.5	NC_000010.11	-	99330232	1	0.1765	0	0	1.261
ACCGATGGTGGAGACTACCA	ENSG00000148842	GENCODE	CNNM2	[]	ENST00000369878.9	NC_000010.11	-	102919517	1	0.0	0	0	1.278
GCTCTCCATGATCTCAGACA	ENSG00000148842	GENCODE	CNNM2	[]	ENST00000369878.9	NC_000010.11	-	102919892	1	0.0	0	0	1.072
GATAGGCACCGTCTATAACC	ENSG00000148842	GENCODE	CNNM2	[]	ENST00000369878.9	NC_000010.11	+	102919709	1	0.0	0	0	1.397
GAGGACACCAAGATGATCGT	ENSG00000148842	GENCODE	CNNM2	[]	ENST00000369878.9	NC_000010.11	+	102919212	1	0.1176	0	0	1.215
TGAGCACGTCCTCCACGGTC	ENSG00000168763	GENCODE	CNNM3	[]	ENST00000305510.4	NC_000002.12	-	96817216	1	0.0	0	0	1.198
GAGTGAGCAGGACGGCCAGG	ENSG00000168763	GENCODE	CNNM3	[]	ENST00000305510.4	NC_000002.12	-	96817060	1	2.3926	0	0	0.7131
GCAGTCTTCGGGATCCACGA	ENSG00000168763	GENCODE	CNNM3	[]	ENST00000305510.4	NC_000002.12	-	96817389	1	0.875	0	0	1.144
GTGCAGAAGGTGAACAACGA	ENSG00000168763	GENCODE	CNNM3	[]	ENST00000305510.4	NC_000002.12	+	96825095	2	0.9333	0	0	0.9836
CAGCTGCCTCGAGCTCACCA	ENSG00000158158	GENCODE	CNNM4	[]	ENST00000377075.3	NC_000002.12	+	96761334	1	0.9678	0	0	1.204
GAGGAGCTCAATATGATCCA	ENSG00000158158	GENCODE	CNNM4	[]	ENST00000377075.3	NC_000002.12	+	96762085	1	0.0161	0	0	1.345
AGCGAGTGATAGTCTTGAGG	ENSG00000158158	GENCODE	CNNM4	[]	ENST00000377075.3	NC_000002.12	-	96762313	1	0.0	0	0	1.169
GTTGCTCCTAGGGAACGTGC	ENSG00000158158	GENCODE	CNNM4	[]	ENST00000377075.3	NC_000002.12	+	96761751	1	0.0	0	0	1.146
GAGAGGGGAGCAGTATGATC	ENSG00000125107	GENCODE	CNOT1	[]	ENST00000317147.10	NC_000016.10	-	58576510	14	1.0052	0	0	1.226
AATGGCTATGATTACATGCA	ENSG00000125107	GENCODE	CNOT1	[]	ENST00000317147.10	NC_000016.10	-	58543672	31	0.4286	0	0	1.182
TAAGACGCTGCGCAGAGGTA	ENSG00000125107	GENCODE	CNOT1	[]	ENST00000317147.10	NC_000016.10	-	58586545	7	0.0	0	0	1.024
ACCAGATACTGTGAAACCCA	ENSG00000125107	GENCODE	CNOT1	[]	ENST00000317147.10	NC_000016.10	+	58549854	25	0.914	0	0	1.164
TTGGTTAGTAACGTACACAT	ENSG00000182973	GENCODE	CNOT10	[]	ENST00000328834.10	NC_000003.12	-	32727694	10	0.625	0	0	1.331
TATGGCTGCAAACTCCATAC	ENSG00000182973	GENCODE	CNOT10	[]	ENST00000328834.10	NC_000003.12	-	32734835	12	2.6722	0	0	1.209
TATACAGAAGCCATATCAGT	ENSG00000182973	GENCODE	CNOT10	[]	ENST00000328834.10	NC_000003.12	+	32708783	4	0.0	0	0	0.6198
ATTCAGCCAGCCGTAGCCAG	ENSG00000182973	GENCODE	CNOT10	[]	ENST00000328834.10	NC_000003.12	-	32727831	10	1.3	0	0	0.685
AGAGCAGGTAGAGCGCCGTG	ENSG00000158435	GENCODE	CNOT11	[]	ENST00000289382.8	NC_000002.12	-	101253342	1	0.7222	0	0	0.9862
CAGGAGGTACCTGAGAGCGG	ENSG00000158435	GENCODE	CNOT11	[]	ENST00000289382.8	NC_000002.12	-	101253472	1	0.0	0	0	0.7443
GAGCCTGCTGAGCATCATAT	ENSG00000158435	GENCODE	CNOT11	[]	ENST00000289382.8	NC_000002.12	+	101253188	1	0.0	0	0	0.6212
ATGTGTGTTAAGAATAGCAC	ENSG00000158435	GENCODE	CNOT11	[]	ENST00000289382.8	NC_000002.12	+	101264975	4	0.0	0	0	0.8091
GGGTTACTAACATTCCTCAA	ENSG00000111596	GENCODE	CNOT2	[]	ENST00000229195.8	NC_000012.12	+	70338686	11	0.1333	0	0	0.9052
ATTGTGTATTGAGAAGTCCT	ENSG00000111596	GENCODE	CNOT2	[]	ENST00000229195.8	NC_000012.12	-	70337428	9	0.9619	0	0	0.5406
GAATATGATGAACCACTCCC	ENSG00000111596	GENCODE	CNOT2	[]	ENST00000229195.8	NC_000012.12	+	70330328	6	0.3333	0	0	0.7162
GATGTGGAAACATAGAAGAC	ENSG00000111596	GENCODE	CNOT2	[]	ENST00000229195.8	NC_000012.12	-	70310987	3	1.6228	0	0	0.6467
GCCGCTTCAAGCCCTCAATC	ENSG00000088038	GENCODE	CNOT3	[]	ENST00000221232.11	NC_000019.10	-	54145612	8	0.0	0	0	0.9083
GAGGGACCAAATCAAGACAT	ENSG00000088038	GENCODE	CNOT3	[]	ENST00000221232.11	NC_000019.10	+	54143682	5	0.0	0	0	1.28
CAGTGCGGCAGCCCCAACGG	ENSG00000088038	GENCODE	CNOT3	[]	ENST00000221232.11	NC_000019.10	+	54149586	13	0.0	0	0	0.7975
GTACTATGTTGACTCATCCC	ENSG00000088038	GENCODE	CNOT3	[]	ENST00000221232.11	NC_000019.10	+	54145755	8	0.0	0	0	1.188
TCAGCGCCTAGCAGACCCAG	ENSG00000080802	GENCODE	CNOT4	[]	ENST00000541284.6	NC_000007.14	-	135422161	3	0.0	0	0	0.8189
GATATAGGTTACATAAGCAC	ENSG00000080802	GENCODE	CNOT4	[]	ENST00000541284.6	NC_000007.14	+	135414417	5	0.1333	0	0	1.74
AGTTTATAAACCACTCTCCC	ENSG00000080802	GENCODE	CNOT4	[]	ENST00000541284.6	NC_000007.14	-	135422317	3	0.8824	0	0	0.8071
AGAGATGTGGGCGAAAGGGA	ENSG00000080802	GENCODE	CNOT4	[]	ENST00000541284.6	NC_000007.14	+	135394255	10	1.3535	0	0	0.7558
TATGCGACCCGGCAGTTATA	ENSG00000113300	GENCODE	CNOT6	[]	ENST00000261951.9	NC_000005.10	+	180565878	7	0.0	0	0	1.236
TCGGAAACATGGTATCACTC	ENSG00000113300	GENCODE	CNOT6	[]	ENST00000261951.9	NC_000005.10	+	180550113	3	0.3	0	0	1.107
TCAGTCCTAAGTCTAGAGCT	ENSG00000113300	GENCODE	CNOT6	[]	ENST00000261951.9	NC_000005.10	+	180567175	8	0.5909	0	0	0.9895
AGACCCCTCAGAATTTGCCA	ENSG00000113300	GENCODE	CNOT6	[]	ENST00000261951.9	NC_000005.10	-	180567899	9	0.0	0	0	0.9471
ATTGGTGCAGAAGCATACAG	ENSG00000138767	GENCODE	CNOT6L	[]	ENST00000504123.7	NC_000004.12	-	77731516	9	2.3045	0	0	0.7988
ACCAGCAGAACTAGGAAACA	ENSG00000138767	GENCODE	CNOT6L	[]	ENST00000504123.7	NC_000004.12	-	77774546	3	1.5155	0	0	0.8399
GGAGCCTAAGTACATCACTT	ENSG00000138767	GENCODE	CNOT6L	[]	ENST00000504123.7	NC_000004.12	-	77774691	3	0.0	0	0	1.062
TATCCACGCTCCTTCAATGC	ENSG00000138767	GENCODE	CNOT6L	[]	ENST00000504123.7	NC_000004.12	+	77742254	8	0.8	0	0	0.8752
ACTTCTTATGACTTCTGGAG	ENSG00000198791	GENCODE	CNOT7	[]	ENST00000361272.9	NC_000008.11	-	17237255	4	1.4973	0	0	0.2465
GGTGTGGTTGCAAGACCCAT	ENSG00000198791	GENCODE	CNOT7	[]	ENST00000361272.9	NC_000008.11	-	17243154	3	1.4931	0	0	0.3162
ACGGATAGGACCACAACATC	ENSG00000198791	GENCODE	CNOT7	[]	ENST00000361272.9	NC_000008.11	-	17232483	6	0.465	0	0	0.7088
CAGGGAGGACATGTATGCCC	ENSG00000198791	GENCODE	CNOT7	[]	ENST00000361272.9	NC_000008.11	-	17237360	4	0.0	0	0	0.9529
TGAGTTAGCAAGGAGATCTA	ENSG00000155508	GENCODE	CNOT8	[]	ENST00000285896.11	NC_000005.10	-	154870690	4	0.0	0	0	1.177
ACAGTTATATTGCCATGGTA	ENSG00000155508	GENCODE	CNOT8	[]	ENST00000285896.11	NC_000005.10	+	154863396	2	0.3636	0	0	0.8283
AAGCTGATATTGGTAATCTA	ENSG00000155508	GENCODE	CNOT8	[]	ENST00000285896.11	NC_000005.10	-	154865250	3	0.0856	0	0	1.399
GCTGCTTATGACATCAGGAG	ENSG00000155508	GENCODE	CNOT8	[]	ENST00000285896.11	NC_000005.10	+	154870780	4	0.2857	0	0	0.3469
CTGACCTTGCACCCATGCTG	ENSG00000144580	GENCODE	CNOT9	[]	ENST00000273064.11	NC_000002.12	+	218580702	2	0.6364	0	0	0.8969
TAGCATCACATCCAGAAACC	ENSG00000144580	GENCODE	CNOT9	[]	ENST00000273064.11	NC_000002.12	+	218583082	3	2.0059	0	0	0.9868
ATAACTTACCAATAACTCCA	ENSG00000144580	GENCODE	CNOT9	[]	ENST00000273064.11	NC_000002.12	-	218584714	4	0.1538	0	0	1.246
GACTGGTGTGCTGTCAAGGT	ENSG00000144580	GENCODE	CNOT9	[]	ENST00000273064.11	NC_000002.12	-	218583010	3	0.0	0	0	0.7034
TGAGCGTACTCCTCTGCCCC	ENSG00000173786	GENCODE	CNP	[]	ENST00000393892.8	NC_000017.11	-	41972008	3	0.0	0	0	0.9406
GACTTCCTGCCGCTCTACTT	ENSG00000173786	GENCODE	CNP	[]	ENST00000393892.8	NC_000017.11	+	41968631	2	0.0	0	0	0.8632
AGGAAGCGGCAAGTCCACGC	ENSG00000173786	GENCODE	CNP	[]	ENST00000393892.8	NC_000017.11	+	41968258	2	0.625	0	0	1.12
AGAAGGAGCTGCGACAATGT	ENSG00000173786	GENCODE	CNP	[]	ENST00000393892.8	NC_000017.11	+	41968740	2	0.0	0	0	1.348
ACACTGCCTAACCTGCCACC	ENSG00000115649	GENCODE	CNPPD1	[]	ENST00000360507.10	NC_000002.12	+	219176228	2	0.0	0	0	1.438
ACTCAGGAAGCCCCTCTCCA	ENSG00000115649	GENCODE	CNPPD1	[]	ENST00000360507.10	NC_000002.12	+	219174801	5	1.0733	0	0	1.558
TTCATCATAGAGGTACTTAC	ENSG00000115649	GENCODE	CNPPD1	[]	ENST00000360507.10	NC_000002.12	+	219174894	5	0.0	0	0	1.162
CAGCACACACAGGTCTGTGT	ENSG00000115649	GENCODE	CNPPD1	[]	ENST00000360507.10	NC_000002.12	+	219173424	7	1.7633	0	0	1.378
TCGGCAGAAGAAGACCAAGG	ENSG00000146910	GENCODE	CNPY1	[]	ENST00000636446.2	NC_000007.14	-	155545881	2	1.7856	0	0	0.5608
TGTCTCCTGGGCGATAAGTG	ENSG00000146910	GENCODE	CNPY1	[]	ENST00000636446.2	NC_000007.14	+	155507074	4	0.0	0	0	0.3976
GATAGAGCACGACATCACCA	ENSG00000146910	GENCODE	CNPY1	[]	ENST00000636446.2	NC_000007.14	-	155545905	2	0.4286	0	0	0.9582
TGGGACTCAGGAGAGGAGAA	ENSG00000146910|ENSG00000283128	GENCODE|GENCODE	CNPY1|nan	[]	ENST00000636446.2|ENST00000636307.1	NC_000007.14|NC_000007.14	-|-	155545836|155545836	2|4	4.7911|4.7911	0|0	0|0	0.9763|0.9443
GTTCCCCATACTCCTTCATC	ENSG00000257727	GENCODE	CNPY2	[]	ENST00000273308.9	NC_000012.12	+	56311353	4	0.0	0	0	0.7732
GGAAACCGGCAAGACCAAGG	ENSG00000137161	GENCODE	CNPY3	[]	ENST00000372836.5	NC_000006.12	+	42934532	2	0.0	0	0	0.9276
GTGGAACGAGACTTCTGCAG	ENSG00000137161	GENCODE	CNPY3	[]	ENST00000372836.5	NC_000006.12	+	42937814	4	0.0	0	0	0.897
GCTGGTGGAAGAGTTTGAGG	ENSG00000137161	GENCODE	CNPY3	[]	ENST00000372836.5	NC_000006.12	+	42938115	5	0.7488	0	0	0.8915
AGTGCTGATAGTGAACAACA	107080644	RefSeq	CNPY3-GNMT	['GNMT', 'LOC27232']	NM_001318857.2	NC_000006.12	+	42963374	4	0.0	0	0	1.048
AGGGAAGAACATCTACTATA	107080644	RefSeq	CNPY3-GNMT	['GNMT', 'LOC27232']	NM_001318857.2	NC_000006.12	+	42963210	3	0.4007	0	0	1.372
CCAGTCGTTCTCCTCAGCTC	ENSG00000137161|107080644	GENCODE|RefSeq	CNPY3|CNPY3-GNMT	['LOC10695']	ENST00000372836.5|NM_001318857.2	NC_000006.12|NC_000006.12	-|-	42929680|42929680	1|1	0.0|0.0	0|0	0|0	0.8696|0.7832
GTGCTCAGCAGCTTACACAC	ENSG00000166997	GENCODE	CNPY4	[]	ENST00000262932.5	NC_000007.14	-	100122261	2	0.2593	0	0	1.149
TGACCAGTGTGAGACCATGT	ENSG00000166997	GENCODE	CNPY4	[]	ENST00000262932.5	NC_000007.14	+	100124524	5	1.5832	0	0	1.262
GGGCTCACTGAGATATGCCA	ENSG00000166997	GENCODE	CNPY4	[]	ENST00000262932.5	NC_000007.14	+	100122573	3	0.0	0	0	0.9719
CAGGCGGAACTGAGTCGCAC	ENSG00000166997	GENCODE	CNPY4	[]	ENST00000262932.5	NC_000007.14	+	100122302	2	0.0	0	0	1.11
ATGAGGAGAACATCCAGTGT	ENSG00000118432	GENCODE	CNR1	[]	ENST00000369501.3	NC_000006.12	-	88144984	2	0.0	0	0	0.9453
GATGAACAGAAGCAGTACGC	ENSG00000118432	GENCODE	CNR1	[]	ENST00000369501.3	NC_000006.12	+	88144422	2	0.6429	0	0	1.282
TGTGAGGAACAGGCTGCCCA	ENSG00000118432	GENCODE	CNR1	[]	ENST00000369501.3	NC_000006.12	+	88144662	2	1.472	0	0	1.195
AGGCCTTCCTACCACTTCAT	ENSG00000118432	GENCODE	CNR1	[]	ENST00000369501.3	NC_000006.12	-	88144811	2	0.0	0	0	1.064
CAGCAAGTCCATCCCATGAG	ENSG00000188822	GENCODE	CNR2	[]	ENST00000374472.5	NC_000001.11	+	23875111	2	0.0	0	0	1.757
ACAGGTATGAGGGCTTCCGG	ENSG00000188822	GENCODE	CNR2	[]	ENST00000374472.5	NC_000001.11	+	23875421	2	0.0	0	0	1.056
CAGCAGGAGGCTACCCACAG	ENSG00000188822	GENCODE	CNR2	[]	ENST00000374472.5	NC_000001.11	+	23875257	2	0.8792	0	0	1.312
GCTGCATGCAAAGACCACAC	ENSG00000188822	GENCODE	CNR2	[]	ENST00000374472.5	NC_000001.11	+	23875365	2	0.1765	0	0	1.086
GCTCACCGGCTCCTCCTACA	ENSG00000119865	GENCODE	CNRIP1	[]	ENST00000263655.4	NC_000002.12	-	68319265	1	0.75	0	0	1.168
AGGCTGGATGCGCAGCGCGA	ENSG00000119865	GENCODE	CNRIP1	[]	ENST00000263655.4	NC_000002.12	+	68319364	1	0.0	0	0	1.159
GAAGTCTAAAGAGCCTGATG	ENSG00000119865	GENCODE	CNRIP1	[]	ENST00000263655.4	NC_000002.12	-	68317252	2	0.0	0	0	0.3974
ACGGGTACATATGACACAGA	ENSG00000119865	GENCODE	CNRIP1	[]	ENST00000263655.4	NC_000002.12	-	68317215	2	1.8361	0	0	0.4399
AGAGTACCTGATGAAGGCAA	ENSG00000162852	GENCODE	CNST	[]	ENST00000366513.9	NC_000001.11	-	246621625	3	1.5143	0	0	0.7925
TCTGCCATTCAAGAACAGTG	ENSG00000162852	GENCODE	CNST	[]	ENST00000366513.9	NC_000001.11	+	246634006	5	0.3077	0	0	1.281
AAATCAATGCAGGAGGTATA	ENSG00000162852	GENCODE	CNST	[]	ENST00000366513.9	NC_000001.11	-	246647527	9	2.0667	0	0	0.6183
ACTGCTAAGAAGATACCACC	ENSG00000162852	GENCODE	CNST	[]	ENST00000366513.9	NC_000001.11	+	246591937	2	0.0	0	0	0.8704
GGGGAGTGGGCAGATTAATT	ENSG00000176563	GENCODE	CNTD1	[]	ENST00000588408.6	NC_000017.11	-	42805835	4	0.2593	0	0	0.9879
AGGCTGTAGAAATCCTAGAA	ENSG00000176563	GENCODE	CNTD1	[]	ENST00000588408.6	NC_000017.11	+	42803691	2	0.0	0	0	1.433
GTAGATAGCCTAGAGCCTGG	ENSG00000176563	GENCODE	CNTD1	[]	ENST00000588408.6	NC_000017.11	-	42805757	4	0.4667	0	0	0.9099
ATACTCCATCTAGGATACAA	ENSG00000176563	GENCODE	CNTD1	[]	ENST00000588408.6	NC_000017.11	+	42806678	5	1.3516	0	0	1.427
GTATCATTAACTCCTCTATC	ENSG00000242689	GENCODE	CNTF	[]	ENST00000361987.6	NC_000011.10	-	58624288	2	0.0	0	0	1.012
AGGATTCCGTAAGAGCAGTC	ENSG00000242689	GENCODE	CNTF	[]	ENST00000361987.6	NC_000011.10	-	58622848	1	0.0	0	0	0.8421
AGCGGCTACAGAGGTCCCGA	ENSG00000242689	GENCODE	CNTF	[]	ENST00000361987.6	NC_000011.10	-	58622794	1	0.0	0	0	0.9522
GCATCCCATCCGCAGAGTCC	ENSG00000242689	GENCODE	CNTF	[]	ENST00000361987.6	NC_000011.10	-	58624072	2	0.1923	0	0	0.9443
GCAGTGTCACGTCAGAGCCC	ENSG00000122756	GENCODE	CNTFR	[]	ENST00000378980.8	NC_000009.12	+	34564802	4	0.0	0	0	1.167
GCAGGTGCCAGGAGTCACGG	ENSG00000122756	GENCODE	CNTFR	[]	ENST00000378980.8	NC_000009.12	+	34564643	4	0.0	0	0	1.01
AGGGTCAGGCCAGGTCGAGG	ENSG00000122756	GENCODE	CNTFR	[]	ENST00000378980.8	NC_000009.12	+	34556335	7	0.25	0	0	1.257
TTGGAGCGGCAGCTGAGCAC	ENSG00000122756	GENCODE	CNTFR	[]	ENST00000378980.8	NC_000009.12	+	34557965	5	0.6154	0	0	1.118
ACTCCTCGATACCTGACACA	ENSG00000044459	GENCODE	CNTLN	[]	ENST00000380647.8	NC_000009.12	-	17135421	1	0.0	0	0	1.214
GAAGGATATGGATATTACCC	ENSG00000044459	GENCODE	CNTLN	[]	ENST00000380647.8	NC_000009.12	+	17273857	6	0.6878	0	0	1.681
AAGTGCTGAAGGAAAACATA	ENSG00000044459	GENCODE	CNTLN	[]	ENST00000380647.8	NC_000009.12	+	17330804	9	1.475	0	0	0.7141
AATCAAATGAAGCTATGCTC	ENSG00000044459	GENCODE	CNTLN	[]	ENST00000380647.8	NC_000009.12	+	17309112	8	1.0857	0	0	1.264
AGCTATGCACTGATACATTC	ENSG00000018236	GENCODE	CNTN1	[]	ENST00000551295.7	NC_000012.12	-	40937622	11	0.914	0	0	1.0
AGAGGGAAAGCTAATAGCAC	ENSG00000018236	GENCODE	CNTN1	[]	ENST00000551295.7	NC_000012.12	+	40943702	13	0.2105	0	0	1.143
AAGGATGTATATGCATTGAT	ENSG00000018236	GENCODE	CNTN1	[]	ENST00000551295.7	NC_000012.12	+	40933519	8	0.8636	0	0	0.9358
AGCATCTAATAACTACGGGA	ENSG00000018236	GENCODE	CNTN1	[]	ENST00000551295.7	NC_000012.12	+	40922390	5	0.0	0	0	1.11
TGCCTCCCACGACCCCACCA	ENSG00000184144	GENCODE	CNTN2	[]	ENST00000331830.7	NC_000001.11	+	205065177	13	1.2593	0	0	1.254
GCAGGGTGTACTTAGCGATG	ENSG00000184144	GENCODE	CNTN2	[]	ENST00000331830.7	NC_000001.11	-	205066538	15	0.0161	0	0	1.325
TGTGTGGCAGAGAATAAGCA	ENSG00000184144	GENCODE	CNTN2	[]	ENST00000331830.7	NC_000001.11	+	205062529	10	1.1851	0	0	1.327
CCCAGCAGAGACCTATGCAC	ENSG00000184144	GENCODE	CNTN2	[]	ENST00000331830.7	NC_000001.11	+	205059637	7	0.0	0	0	1.192
TTACCTTACCTCTAGCACCA	ENSG00000113805	GENCODE	CNTN3	[]	ENST00000263665.7	NC_000003.12	+	74365574	9	0.0	0	0	1.095
AAGGTGGAGCCGTCTGATGT	ENSG00000113805	GENCODE	CNTN3	[]	ENST00000263665.7	NC_000003.12	-	74371285	6	0.0	0	0	1.228
GGATAGAATAGGATATAACT	ENSG00000113805	GENCODE	CNTN3	[]	ENST00000263665.7	NC_000003.12	+	74301709	15	1.097	0	0	1.339
TGAGCGTGCAGGAGCATGAA	ENSG00000113805	GENCODE	CNTN3	[]	ENST00000263665.7	NC_000003.12	-	74361895	11	0.0	0	0	1.077
TATAACACTAAGCTCTGCGT	ENSG00000144619	GENCODE	CNTN4	[]	ENST00000418658.6	NC_000003.12	-	2902988	12	0.0	0	0	1.004
TATGTACCTCCAGAATGGGG	ENSG00000144619	GENCODE	CNTN4	[]	ENST00000418658.6	NC_000003.12	-	2819572	7	0.0	0	0	0.9239
GTCCAGTACCAACTATTATC	ENSG00000144619	GENCODE	CNTN4	[]	ENST00000418658.6	NC_000003.12	+	2887056	10	0.0	0	0	0.9086
CCTGGCTTGAATGACATACA	ENSG00000144619	GENCODE	CNTN4	[]	ENST00000418658.6	NC_000003.12	-	3034737	17	0.4615	0	0	0.9405
GAAGGTTGTAGGAGGAGATT	ENSG00000149972	GENCODE	CNTN5	[]	ENST00000524871.6	NC_000011.10	-	100255857	17	0.2593	0	0	1.257
AGGATCCGTAGACTCCCGTC	ENSG00000149972	GENCODE	CNTN5	[]	ENST00000524871.6	NC_000011.10	-	100191145	14	0.0	0	0	1.147
ACTTACAGCCTACCCACACT	ENSG00000149972	GENCODE	CNTN5	[]	ENST00000524871.6	NC_000011.10	+	100070433	11	0.8109	0	0	1.144
AAGAATACTCCCCACAGTGT	ENSG00000149972	GENCODE	CNTN5	[]	ENST00000524871.6	NC_000011.10	-	99845218	6	0.9508	0	0	1.158
AAAGTGGAACCATCAGATGT	ENSG00000134115	GENCODE	CNTN6	[]	ENST00000446702.7	NC_000003.12	+	1295716	6	0.0	0	0	1.213
GTATCTGTCCGAGAAGGTCA	ENSG00000134115	GENCODE	CNTN6	[]	ENST00000446702.7	NC_000003.12	+	1278465	5	0.4286	0	0	0.9419
ATATGATCCAGCATCTGACC	ENSG00000134115	GENCODE	CNTN6	[]	ENST00000446702.7	NC_000003.12	-	1352374	12	0.2222	0	0	1.01
TATGAGTTATCACTACAGGT	ENSG00000134115	GENCODE	CNTN6	[]	ENST00000446702.7	NC_000003.12	+	1227868	4	0.0	0	0	1.233
TGAAGGCGAACACGTCCCAC	ENSG00000108797	GENCODE	CNTNAP1	[]	ENST00000264638.9	NC_000017.11	-	42685293	5	0.0	0	0	1.312
AGAATTAAAGGAGCCCTGTG	ENSG00000108797	GENCODE	CNTNAP1	[]	ENST00000264638.9	NC_000017.11	-	42684129	3	1.3697	0	0	1.302
TGAAGTAGAAGGAGACATCC	ENSG00000108797	GENCODE	CNTNAP1	[]	ENST00000264638.9	NC_000017.11	-	42691885	16	1.4806	0	0	1.515
GTGGAGCTGACGCTCAGCGA	ENSG00000108797	GENCODE	CNTNAP1	[]	ENST00000264638.9	NC_000017.11	+	42687920	8	0.0	0	0	1.258
AAGGTATAGCAGCTCAGATT	ENSG00000174469	GENCODE	CNTNAP2	[]	ENST00000361727.8	NC_000007.14	+	146839825	3	0.4	0	0	1.733
TGACCACAGAGTGCCAGTGG	ENSG00000174469	GENCODE	CNTNAP2	[]	ENST00000361727.8	NC_000007.14	-	147121049	6	0.9286	0	0	1.279
TGATGAGACAGGATACAGTG	ENSG00000174469	GENCODE	CNTNAP2	[]	ENST00000361727.8	NC_000007.14	+	147486021	11	1.6362	0	0	1.109
CCTGCCAGTGAGCCAAGTGG	ENSG00000174469	GENCODE	CNTNAP2	[]	ENST00000361727.8	NC_000007.14	+	147977915	15	0.4026	0	0	1.098
TGGACGGTGGTGCAGCACGG	ENSG00000106714	GENCODE	CNTNAP3	[]	ENST00000297668.11	NC_000009.12	-	39133108	13	1.4	0	0	0.7922
GACACTACTTACGATCTCCG	ENSG00000106714	GENCODE	CNTNAP3	[]	ENST00000297668.11	NC_000009.12	+	39109165	15	0.9	0	0	1.021
CAGAGCCAGAGCTGTTGTCC	ENSG00000106714	GENCODE	CNTNAP3	[]	ENST00000297668.11	NC_000009.12	+	39149968	10	3.2144	0	0	0.623
GGAGCAGAACGGCCCATCAT	ENSG00000106714	GENCODE	CNTNAP3	[]	ENST00000297668.11	NC_000009.12	+	39099932	18	2.1	0	0	1.222
GTGAATGCCCGTGATCTTCC	ENSG00000154529	GENCODE	CNTNAP3B	[]	ENST00000377561.7	NC_000009.12	+	41996319	7	2.8421	0	0	0.2949
GTTCTCCATAAACACCCCAG	ENSG00000154529	GENCODE	CNTNAP3B	[]	ENST00000377561.7	NC_000009.12	+	41923977	16	2.2019	0	0	0.8466
CGAGAGCGGGTGCCCGCTGG	ENSG00000154529	GENCODE	CNTNAP3B	[]	ENST00000377561.7	NC_000009.12	+	41953321	13	0.5	0	0	0.4486
GTGATGCTGGCCAGAATGAA	ENSG00000154529	GENCODE	CNTNAP3B	[]	ENST00000377561.7	NC_000009.12	-	41938249	14	2.7065	0	0	0.4581
AGGATATGGGAGCTCTGACT	ENSG00000283378	GENCODE	CNTNAP3C	['CNTNAP3P2', 'CNTNAP3B', 'CNTNAP3']	ENST00000636699.1	NC_000009.12	+	61379989	3	3.0	3	2	1.384
TGAGGACGGAATGCCAGTGC	ENSG00000283378	GENCODE	CNTNAP3C	['CNTNAP3P2', 'CNTNAP3B', 'CNTNAP3']	ENST00000636699.1	NC_000009.12	-	61441533	6	3.0	3	2	1.615
GGGATGCGGATCGAAGTGTA	ENSG00000283378	GENCODE	CNTNAP3C	['CNTNAP3P2', 'CNTNAP3B', 'CNTNAP3']	ENST00000636699.1	NC_000009.12	+	61425833	4	3.0	3	2	0.9905
GCTGAAGGATGACCTAGGCA	ENSG00000283378	GENCODE	CNTNAP3C	['CNTNAP3P2', 'CNTNAP3B', 'CNTNAP3']	ENST00000636699.1	NC_000009.12	-	61352047	2	3.956	3	2	1.089
GGGATATGGTAGCTCCAACT	ENSG00000152910	GENCODE	CNTNAP4	[]	ENST00000611870.5	NC_000016.10	+	76355432	3	0.0	0	0	1.368
ATATAGAAGAAATGGTTCCA	ENSG00000152910	GENCODE	CNTNAP4	[]	ENST00000611870.5	NC_000016.10	-	76479509	12	0.6831	0	0	0.961
ACTGCCTTCCACTTCCACCC	ENSG00000152910	GENCODE	CNTNAP4	[]	ENST00000611870.5	NC_000016.10	+	76448794	6	0.8651	0	0	1.069
TAGGTGTCGAATTAAATGAT	ENSG00000152910	GENCODE	CNTNAP4	[]	ENST00000611870.5	NC_000016.10	+	76461970	9	0.0	0	0	1.221
AAAGCATCAGATCTATACTG	ENSG00000155052	GENCODE	CNTNAP5	[]	ENST00000682447.1	NC_000002.12	+	124474878	7	0.3846	0	0	1.345
GTGGCCACGCAGGGAAGATA	ENSG00000155052	GENCODE	CNTNAP5	[]	ENST00000682447.1	NC_000002.12	+	124242300	3	0.0	0	0	1.633
TAAATCACTAAAATTCCCCA	ENSG00000155052	GENCODE	CNTNAP5	[]	ENST00000682447.1	NC_000002.12	-	124527411	10	0.0	0	0	1.369
TGAGGACCGAGTGCCAGTGC	ENSG00000155052	GENCODE	CNTNAP5	[]	ENST00000682447.1	NC_000002.12	-	124446823	6	0.8667	0	0	1.519
AAAAGTATGGAGGAAATCCA	ENSG00000119397	GENCODE	CNTRL	[]	ENST00000373855.7	NC_000009.12	+	121142186	19	0.9176	0	0	0.9186
CATAGGCACTGAGATCTCCC	ENSG00000119397	GENCODE	CNTRL	[]	ENST00000373855.7	NC_000009.12	-	121135877	15	0.3333	0	0	1.034
CCAGATGAAAGCCCTTACAT	ENSG00000119397	GENCODE	CNTRL	[]	ENST00000373855.7	NC_000009.12	+	121113540	10	0.1926	0	0	0.8907
GAAAGGCAACAAGATATCAT	ENSG00000119397	GENCODE	CNTRL	[]	ENST00000373855.7	NC_000009.12	+	121096559	6	1.6956	0	0	1.383
ACTTGCCCTACCTAAGACCC	ENSG00000170037	GENCODE	CNTROB	[]	ENST00000563694.6	NC_000017.11	+	7936702	6	0.0	0	0	0.9145
AAGGAGAGCTGGATACAGCT	ENSG00000170037	GENCODE	CNTROB	[]	ENST00000563694.6	NC_000017.11	+	7940195	9	0.6818	0	0	1.201
ATCTAGCTCAGCCCAAGCCC	ENSG00000170037	GENCODE	CNTROB	[]	ENST00000563694.6	NC_000017.11	+	7935033	4	1.5045	0	0	0.8991
GTACCTGTGATGTTCCCTGA	ENSG00000170037	GENCODE	CNTROB	[]	ENST00000563694.6	NC_000017.11	-	7943512	10	0.0	0	0	0.9181
TTATCTCAAGCTCATCGACA	ENSG00000106603	GENCODE	COA1	[]	ENST00000223336.11	NC_000007.14	-	43645286	4	0.0	0	0	0.589
ATACACAATGGCAAAGCCCC	ENSG00000106603	GENCODE	COA1	[]	ENST00000223336.11	NC_000007.14	+	43647565	3	1.9962	0	0	0.594
GAGACAGGAATCTTCAACTG	ENSG00000106603	GENCODE	COA1	[]	ENST00000223336.11	NC_000007.14	+	43640650	5	0.5385	0	0	0.9361
GCAGCTGCAGAGCCATCCCG	ENSG00000106603	GENCODE	COA1	[]	ENST00000223336.11	NC_000007.14	-	43645343	4	0.0	0	0	0.8463
TAGGCCGGTCACGATGTTCC	ENSG00000183978	GENCODE	COA3	[]	ENST00000328434.8	NC_000017.11	+	42798513	1	0.0	0	0	0.5052
AGTGGCAGAAGGTCCTACCA	ENSG00000183978	GENCODE	COA3	[]	ENST00000328434.8	NC_000017.11	-	42798532	1	0.0	0	0	0.796
GATACAAATAGCCAACACCA	ENSG00000183978	GENCODE	COA3	[]	ENST00000328434.8	NC_000017.11	+	42798480	1	0.9471	0	0	0.9896
TCAGCGTATCGACCCGACTC	ENSG00000183978	GENCODE	COA3	[]	ENST00000328434.8	NC_000017.11	-	42798606	1	0.0	0	0	0.729
GACCAGCTGATCTCCCGCTC	ENSG00000181924	GENCODE	COA4	[]	ENST00000355693.5	NC_000011.10	-	73873287	2	0.3	0	0	0.9471
GCATGGCCCAGCACCAGGAC	ENSG00000181924	GENCODE	COA4	[]	ENST00000355693.5	NC_000011.10	-	73873232	2	3.8539	0	0	1.037
ATGTCAACCTCAGTCCCTCA	ENSG00000181924	GENCODE	COA4	[]	ENST00000355693.5	NC_000011.10	-	73873362	2	0.2593	0	0	0.3279
GCACTCCTGCACTGCAAAGT	ENSG00000181924	GENCODE	COA4	[]	ENST00000355693.5	NC_000011.10	+	73873264	2	1.5459	0	0	0.3486
TATGAGGACAAGCCGCAGGG	ENSG00000183513	GENCODE	COA5	[]	ENST00000328709.8	NC_000002.12	-	98608377	1	0.7346	0	0	0.4428
GTATTATGAGGACAAGCCGC	ENSG00000183513	GENCODE	COA5	[]	ENST00000328709.8	NC_000002.12	-	98608381	1	0.0	0	0	0.4687
ATCACCTCGGCAGTGTTTGA	ENSG00000183513	GENCODE	COA5	[]	ENST00000328709.8	NC_000002.12	-	98604167	2	0.0	0	0	0.5717
CATAGGAAGGAAAATCACCT	ENSG00000183513	GENCODE	COA5	[]	ENST00000328709.8	NC_000002.12	-	98604180	2	3.1633	0	0	1.032
AAGGAAAGACAGGTCTGCTG	ENSG00000168275	GENCODE	COA6	[]	ENST00000366615.10	NC_000001.11	+	234374281	2	1.1001	0	0	0.9384
ATCGAAAGGAAGCCGGACGT	ENSG00000168275	GENCODE	COA6	['COA6-AS1']	ENST00000366615.10	NC_000001.11	+	234373662	1	0.0	0	0	0.2552
TGCCGAGTCCTGCCACTGCA	ENSG00000168275	GENCODE	COA6	['COA6-AS1']	ENST00000366615.10	NC_000001.11	-	234373575	1	0.5	0	0	0.3137
ACGGGAGGAAACTGTCACGC	ENSG00000168275	GENCODE	COA6	['COA6-AS1']	ENST00000366615.10	NC_000001.11	-	234373624	1	0.0	0	0	0.6199
ATAGCAGCATGTCACAACGT	ENSG00000162377	GENCODE	COA7	[]	ENST00000371538.5	NC_000001.11	-	52688078	3	0.0	0	0	0.8646
GGCCAGGGACTACTACACAA	ENSG00000162377	GENCODE	COA7	[]	ENST00000371538.5	NC_000001.11	-	52688001	3	0.0	0	0	1.034
TACCACGAGAAGGACCCGGA	ENSG00000162377	GENCODE	COA7	[]	ENST00000371538.5	NC_000001.11	-	52698226	1	0.0	0	0	0.6997
TGATAGCTGCTACAAACTGG	ENSG00000162377	GENCODE	COA7	[]	ENST00000371538.5	NC_000001.11	-	52692754	2	0.0	0	0	0.9461
GGAGCGCGGCGCCGAGCGCA	ENSG00000256053	GENCODE	COA8	[]	ENST00000409074.8	NC_000014.9	+	103563102	1	0.6	0	0	0.4589
ACTAACCTGATTCAGTTCTC	ENSG00000256053	GENCODE	COA8	[]	ENST00000409074.8	NC_000014.9	-	103574160	3	0.6364	0	0	0.2815
AGAATGGAATCAACAGTTCT	ENSG00000256053	GENCODE	COA8	[]	ENST00000409074.8	NC_000014.9	+	103571789	2	1.0593	0	0	0.4899
AGGTTTGAATATTTATCTGG	ENSG00000256053|ENSG00000256500	GENCODE|GENCODE	COA8|nan	[]	ENST00000409074.8|ENST00000472726.3	NC_000014.9|NC_000014.9	-|-	103571677|103571677	2|2	0.64|0.64	0|0	0|0	0.9638|0.7877
GGATGGAAGCCAGTACAACC	ENSG00000068120	GENCODE	COASY	[]	ENST00000393818.3	NC_000017.11	+	42563002	1	0.0	0	0	1.312
TATAAGGTTGGAGCAGCTCA	ENSG00000068120	GENCODE	COASY	[]	ENST00000393818.3	NC_000017.11	-	42563977	2	2.139	0	0	1.223
CAGCGAGGAGACCTATCGTG	ENSG00000068120	GENCODE	COASY	[]	ENST00000393818.3	NC_000017.11	+	42564138	2	0.0	0	0	1.236
GACACTGAGCAACACCTTGT	ENSG00000068120	GENCODE	COASY	[]	ENST00000393818.3	NC_000017.11	-	42563245	1	0.039	0	0	1.024
GAGGGATCATGGCATCCTGT	ENSG00000106078	GENCODE	COBL	[]	ENST00000265136.12	NC_000007.14	+	51029516	10	1.6194	0	0	0.9363
TGTAGGTACCTACTAACCTC	ENSG00000106078	GENCODE	COBL	[]	ENST00000265136.12	NC_000007.14	+	51193379	3	0.0	0	0	1.647
GATAAAGGAGCTCTACGCGT	ENSG00000106078	GENCODE	COBL	[]	ENST00000265136.12	NC_000007.14	-	51190868	4	0.0	0	0	1.331
CAGTGGCTGCCAGACCCCAG	ENSG00000106078	GENCODE	COBL	[]	ENST00000265136.12	NC_000007.14	+	51043679	8	2.3754	0	0	1.131
TATGCGATGGATGTCAACAG	ENSG00000082438	GENCODE	COBLL1	[]	ENST00000652658.2	NC_000002.12	-	164727974	5	0.5385	0	0	1.306
GTAGATTTGATAATATCCCC	ENSG00000082438	GENCODE	COBLL1	[]	ENST00000652658.2	NC_000002.12	+	164743719	3	0.5333	0	0	1.252
ATGTGGACTCACTCTCACTA	ENSG00000082438	GENCODE	COBLL1	[]	ENST00000652658.2	NC_000002.12	+	164728149	5	1.2866	0	0	1.506
AGATTCTGTAAATACCTCAA	ENSG00000082438	GENCODE	COBLL1	[]	ENST00000652658.2	NC_000002.12	-	164695432	12	0.2694	0	0	0.9505
ACACAGAGAATTCCTCAAGA	ENSG00000100473	GENCODE	COCH	[]	ENST00000396618.9	NC_000014.9	-	30877657	4	1.2059	0	0	1.031
GGAACAGAAGGACCACATGT	ENSG00000100473	GENCODE	COCH	[]	ENST00000396618.9	NC_000014.9	+	30880714	8	0.0	0	0	1.006
AGAAGGCAAAAGTAGTACAC	ENSG00000100473	GENCODE	COCH	[]	ENST00000396618.9	NC_000014.9	+	30879438	6	0.0	0	0	0.9417
AGAGGGGGTAATTCCAATAC	ENSG00000100473	GENCODE	COCH	[]	ENST00000396618.9	NC_000014.9	+	30884652	9	0.0	0	0	1.243
GCACATCGTGGACTGCATCC	ENSG00000166685	GENCODE	COG1	[]	ENST00000299886.9	NC_000017.11	+	73201581	7	0.0588	0	0	1.034
GAGGAGCTGCGGCAGATGGT	ENSG00000166685	GENCODE	COG1	[]	ENST00000299886.9	NC_000017.11	+	73193222	1	0.0	0	0	1.396
GTAGAGAAGAGCAAGCCACA	ENSG00000166685	GENCODE	COG1	[]	ENST00000299886.9	NC_000017.11	-	73197348	4	2.8296	0	0	1.162
GGCCAGCAGGAAGTCTGTGA	ENSG00000166685	GENCODE	COG1	[]	ENST00000299886.9	NC_000017.11	-	73197022	3	1.7877	0	0	1.167
CTTGTTGATGAGTTCGACCA	ENSG00000135775	GENCODE	COG2	[]	ENST00000366669.9	NC_000001.11	-	230659573	2	0.2222	0	0	0.9847
GGTCATGTATAATAAACTCC	ENSG00000135775	GENCODE	COG2	[]	ENST00000366669.9	NC_000001.11	+	230671577	8	1.852	0	0	0.9771
ACGTCTGAAGGCCTTCTAAT	ENSG00000135775	GENCODE	COG2	[]	ENST00000366669.9	NC_000001.11	-	230669409	7	0.0	0	0	0.8749
TCTGCAGAGTGAGTCTCCAC	ENSG00000135775	GENCODE	COG2	[]	ENST00000366669.9	NC_000001.11	-	230685188	12	0.0	0	0	1.161
GCTGTTCACAGGCTTCATGT	ENSG00000136152	GENCODE	COG3	[]	ENST00000349995.10	NC_000013.11	-	45480260	4	0.0	0	0	1.306
CTGGCAGACATGAACCATGA	ENSG00000136152	GENCODE	COG3	[]	ENST00000349995.10	NC_000013.11	-	45492181	11	0.7333	0	0	0.888
GCAGATGTTAGAAGATGTAC	ENSG00000136152	GENCODE	COG3	[]	ENST00000349995.10	NC_000013.11	+	45496203	13	0.0	0	0	1.225
AAGATGAAGGAACTAAATAT	ENSG00000136152	GENCODE	COG3	[]	ENST00000349995.10	NC_000013.11	+	45479062	3	3.3918	0	0	1.167
GCGTAAGTATAGCTCACTGC	ENSG00000103051	GENCODE	COG4	[]	ENST00000323786.10	NC_000016.10	+	70501045	9	1.2185	0	0	1.125
AATAGGTCTCCACTATTGGC	ENSG00000103051	GENCODE	COG4	[]	ENST00000323786.10	NC_000016.10	+	70509358	7	0.6364	0	0	1.118
TAAGCCAATTAGCTCCTGCA	ENSG00000103051	GENCODE	COG4	[]	ENST00000323786.10	NC_000016.10	+	70497999	10	0.0	0	0	1.099
GAGGAGTGAAGATTATGAGC	ENSG00000103051	GENCODE	COG4	[]	ENST00000323786.10	NC_000016.10	-	70514413	4	0.7143	0	0	1.386
GCATCATCTGAAGAACACCT	ENSG00000164597	GENCODE	COG5	[]	ENST00000297135.9	NC_000007.14	+	107548332	4	1.2311	0	0	1.07
GATAGATAAGCAGCCTCATA	ENSG00000164597	GENCODE	COG5	[]	ENST00000297135.9	NC_000007.14	+	107283696	13	0.7857	0	0	1.032
AATCCTCCGAAGCAAATCAC	ENSG00000164597	GENCODE	COG5	[]	ENST00000297135.9	NC_000007.14	+	107527348	6	0.0	0	0	1.307
GCTAAGCGCCTACTAGAGCA	ENSG00000164597	GENCODE	COG5	[]	ENST00000297135.9	NC_000007.14	-	107412521	7	0.6818	0	0	1.102
ATATCACTGAAGGTGTGTGC	ENSG00000133103	GENCODE	COG6	[]	ENST00000455146.8	NC_000013.11	+	39689810	11	1.564	0	0	1.006
TAAGACAGGTCTGTCCTGCA	ENSG00000133103	GENCODE	COG6	[]	ENST00000455146.8	NC_000013.11	-	39682243	8	1.6288	0	0	0.8347
TAGGTATGTAGGAGATATGT	ENSG00000133103	GENCODE	COG6	[]	ENST00000455146.8	NC_000013.11	+	39687722	10	0.3462	0	0	1.705
AGATATGACAAGTCGCCTAC	ENSG00000133103	GENCODE	COG6	[]	ENST00000455146.8	NC_000013.11	+	39660877	3	0.0	0	0	0.8449
GTAGTAGTAGGCCAGGAGCT	ENSG00000168434	GENCODE	COG7	[]	ENST00000307149.10	NC_000016.10	+	23434665	5	0.7333	0	0	1.042
CAGCTGCAGCTTCATCACCA	ENSG00000168434	GENCODE	COG7	[]	ENST00000307149.10	NC_000016.10	+	23452874	1	1.418	0	0	1.014
AAGGAGCCAAAATACCTGCA	ENSG00000168434	GENCODE	COG7	[]	ENST00000307149.10	NC_000016.10	+	23445815	2	0.8286	0	0	1.102
TCGTATGGACTGGAGAGTGC	ENSG00000168434	GENCODE	COG7	['RN7SKP23']	ENST00000307149.10	NC_000016.10	+	23413542	10	0.3	0	0	1.007
GCCGCAGGTAGCCAATGACA	ENSG00000213380	GENCODE	COG8	[]	ENST00000306875.10	NC_000016.10	+	69335251	3	0.0	0	0	1.311
ACAGCCCAAAGTACATGCAC	ENSG00000213380	GENCODE	COG8	[]	ENST00000306875.10	NC_000016.10	+	69334888	3	0.0	0	0	1.29
TGGAGCCGAGATGAGCATGT	ENSG00000213380|ENSG00000272617	GENCODE|GENCODE	COG8|nan	[]	ENST00000306875.10|ENST00000562949.1	NC_000016.10|NC_000016.10	+|+	69334742|69334742	3|1	0.8125|0.8125	0|0	0|0	1.136|1.186
TACGTAGGCTGCAAGCTCCA	ENSG00000213380|ENSG00000260371	GENCODE|GENCODE	COG8|nan	[]	ENST00000306875.10|ENST00000563634.1	NC_000016.10|NC_000016.10	+|+	69336564|69336564	2|2	0.7059|0.7059	0|0	0|0	1.22|1.053
AGTACAGGCAGTGAAAGACT	ENSG00000121058	GENCODE	COIL	[]	ENST00000240316.5	NC_000017.11	-	56950614	2	3.8022	0	0	0.6413
AGTGGGTGATGATAACGAAG	ENSG00000121058	GENCODE	COIL	[]	ENST00000240316.5	NC_000017.11	-	56950710	2	0.4	0	0	0.324
GAAGAGGTCGTCCAGGCCCA	ENSG00000121058	GENCODE	COIL	[]	ENST00000240316.5	NC_000017.11	-	56950180	2	1.2857	0	0	0.2604
CAGAACTGAAGCCGAAGCGC	ENSG00000121058	GENCODE	COIL	[]	ENST00000240316.5	NC_000017.11	+	56960877	1	0.875	0	0	1.221
CCTGGAAGACCCCTCTCACC	ENSG00000123500	GENCODE	COL10A1	[]	ENST00000651968.1	NC_000006.12	+	116121516	3	1.1	0	0	0.5457
CAGGCCCTAAAGGTGAGACA	ENSG00000123500	GENCODE	COL10A1	[]	ENST00000651968.1	NC_000006.12	-	116121027	3	1.6978	0	0	0.9059
ATGGTCCTAAGGGTAACCCA	ENSG00000123500	GENCODE	COL10A1	[]	ENST00000651968.1	NC_000006.12	-	116120910	3	0.5	0	0	1.017
AGCTGGCCTACCAGGACCCC	ENSG00000123500	GENCODE	COL10A1	[]	ENST00000651968.1	NC_000006.12	-	116121707	3	0.9066	0	0	0.5407
AAGCTCTGACACTTACAGGA	ENSG00000060718	GENCODE	COL11A1	[]	ENST00000370096.9	NC_000001.11	+	102974831	36	0.2967	0	0	1.197
GAACTGTTAACATCGCTGAC	ENSG00000060718	GENCODE	COL11A1	[]	ENST00000370096.9	NC_000001.11	-	103078666	3	0.0	0	0	0.8739
AGGACGTCCTGGCTTACCAG	ENSG00000060718	GENCODE	COL11A1	[]	ENST00000370096.9	NC_000001.11	-	103015718	12	2.3158	0	0	0.8749
AGGGCTCACCAGGAGAACGT	ENSG00000060718	GENCODE	COL11A1	[]	ENST00000370096.9	NC_000001.11	-	102946942	42	0.0	0	0	1.036
CAGGAGCCCCATCTGATCCA	ENSG00000204248	GENCODE	COL11A2	[]	ENST00000341947.7	NC_000006.12	+	33180304	12	0.619	0	0	1.113
GGAGGGGAGCTTGGAGACCA	ENSG00000204248	GENCODE	COL11A2	[]	ENST00000341947.7	NC_000006.12	+	33189137	3	1.4096	0	0	1.059
TCATAGTAGAGAGACTCAGT	ENSG00000204248	GENCODE	COL11A2	[]	ENST00000341947.7	NC_000006.12	+	33185773	6	0.3	0	0	0.9961
GGAACCCCAGACTCACTGCA	ENSG00000204248	GENCODE	COL11A2	[]	ENST00000341947.7	NC_000006.12	+	33172051	41	2.2799	0	0	0.8305
AGAGACCCATGTGTTCACAG	ENSG00000111799	GENCODE	COL12A1	[]	ENST00000322507.13	NC_000006.12	-	75183149	10	0.974	0	0	1.105
AGTCACTCGGAAGCTTGACA	ENSG00000111799	GENCODE	COL12A1	[]	ENST00000322507.13	NC_000006.12	+	75155804	16	0.0	0	0	1.236
TCATGGCGGAAACACTGATC	ENSG00000111799	GENCODE	COL12A1	[]	ENST00000322507.13	NC_000006.12	+	75183937	9	0.4706	0	0	1.137
TAGGTGTAGGATTGTATACT	ENSG00000111799	GENCODE	COL12A1	[]	ENST00000322507.13	NC_000006.12	+	75132052	35	0.0	0	0	1.112
GGGACGAGTCAATCAACTGC	ENSG00000197467	GENCODE	COL13A1	[]	ENST00000645393.2	NC_000010.11	+	69802707	1	0.0	0	0	0.6067
GCTGAGTGCCAGCGAGCAGA	ENSG00000197467	GENCODE	COL13A1	[]	ENST00000645393.2	NC_000010.11	-	69802581	1	1.1486	0	0	0.673
CAGGGAGACCCAGGGATCCA	ENSG00000197467	GENCODE	COL13A1	[]	ENST00000645393.2	NC_000010.11	+	69905801	17	1.0495	0	0	0.8382
AGTGCGACTGGCTCCACCCC	ENSG00000197467	GENCODE	COL13A1	[]	ENST00000645393.2	NC_000010.11	+	69898734	14	0.7056	0	0	1.115
GAGGTGTCAAGCCCTTCAGA	ENSG00000187955	GENCODE	COL14A1	[]	ENST00000297848.8	NC_000008.11	-	120225120	15	0.7463	0	0	1.114
TTAGAGGAGCATAAAGGATC	ENSG00000187955	GENCODE	COL14A1	[]	ENST00000297848.8	NC_000008.11	-	120209856	12	0.25	0	0	1.284
ATGGCGATGTACCTGCCAGT	ENSG00000187955	GENCODE	COL14A1	[]	ENST00000297848.8	NC_000008.11	-	120255303	23	0.0	0	0	1.282
TACTCCATGAACCATCGACC	ENSG00000187955	GENCODE	COL14A1	[]	ENST00000297848.8	NC_000008.11	-	120196843	6	0.0	0	0	1.479
AGGGGAGCCAGGCCATCTGT	ENSG00000204291	GENCODE	COL15A1	[]	ENST00000375001.8	NC_000009.12	-	99015513	10	1.525	0	0	0.7255
GTTCTCCGTGGACATAGAGA	ENSG00000204291	GENCODE	COL15A1	[]	ENST00000375001.8	NC_000009.12	-	99003550	8	0.0	0	0	0.7227
CAGGTAGATGACCTTCTGGA	ENSG00000204291	GENCODE	COL15A1	[]	ENST00000375001.8	NC_000009.12	-	98985808	3	0.65	0	0	1.532
GTGCACGGTGAGCTGCTGGA	ENSG00000204291	GENCODE	COL15A1	[]	ENST00000375001.8	NC_000009.12	-	98987304	4	1.5296	0	0	1.318
AAATTCTACCCAGATATCCC	ENSG00000084636	GENCODE	COL16A1	[]	ENST00000373672.8	NC_000001.11	-	31698169	6	0.0	0	0	1.528
GAGCTGCCCATCCAAAGTCC	ENSG00000084636	GENCODE	COL16A1	[]	ENST00000373672.8	NC_000001.11	+	31679840	41	0.2727	0	0	1.119
TGACTGTGTTCGAATCTCCC	ENSG00000084636	GENCODE	COL16A1	[]	ENST00000373672.8	NC_000001.11	-	31692787	14	0.0	0	0	0.9197
GGTGCACATCTACTGTGACC	ENSG00000084636	GENCODE	COL16A1	[]	ENST00000373672.8	NC_000001.11	-	31697270	7	0.0	0	0	1.045
AGTACATACCTGGAGTCCCA	ENSG00000065618	GENCODE	COL17A1	[]	ENST00000648076.2	NC_000010.11	+	104054100	21	0.4286	0	0	1.101
AGGCTGGCGCTGGTCCCCAA	ENSG00000065618	GENCODE	COL17A1	[]	ENST00000648076.2	NC_000010.11	+	104057094	17	0.0	0	0	0.937
TAGGTGAACAAGGTCTTACT	ENSG00000065618	GENCODE	COL17A1	[]	ENST00000648076.2	NC_000010.11	-	104047797	31	0.0	0	0	0.9729
GGTACCTGATCCCGCAGAGT	ENSG00000065618	GENCODE	COL17A1	[]	ENST00000648076.2	NC_000010.11	+	104064450	10	0.0	0	0	1.075
TGAGGGCTAAGTGTGTCCAC	ENSG00000182871	GENCODE	COL18A1	[]	ENST00000651438.1	NC_000021.9	-	45468621	3	0.6667	0	0	1.394
GGGACCTGTGGTCTACGTGT	ENSG00000182871	GENCODE	COL18A1	[]	ENST00000651438.1	NC_000021.9	+	45491301	22	0.0	0	0	1.051
CCAATCTCTCCCTTGTACCC	ENSG00000182871	GENCODE	COL18A1	[]	ENST00000651438.1	NC_000021.9	-	45494883	28	0.0	0	0	0.818
GGCATCTGGCCCAAAGACGT	ENSG00000182871	GENCODE	COL18A1	[]	ENST00000651438.1	NC_000021.9	-	45468341	3	0.0	0	0	0.9195
AAGGTGAGGCTGGTCCTCCA	ENSG00000082293	GENCODE	COL19A1	[]	ENST00000620364.5	NC_000006.12	+	70144981	25	1.4623	0	0	0.8756
ACCTGGAAAAGAGGGTCAGA	ENSG00000082293	GENCODE	COL19A1	[]	ENST00000620364.5	NC_000006.12	+	70068472	15	0.2593	0	0	0.777
GCAGCTACTGAGTACTCCTC	ENSG00000082293	GENCODE	COL19A1	[]	ENST00000620364.5	NC_000006.12	-	69927937	5	0.0588	0	0	1.364
GATCGTCAGTGGCACAAACT	ENSG00000082293	GENCODE	COL19A1	[]	ENST00000620364.5	NC_000006.12	+	69929553	6	1.4046	0	0	0.918
CAGGGAAACCAGTAGCACCC	ENSG00000108821	GENCODE	COL1A1	[]	ENST00000225964.10	NC_000017.11	+	50189731	38	1.6609	0	0	0.903
AGTCGGGGACACTTACAGCA	ENSG00000108821	GENCODE	COL1A1	[]	ENST00000225964.10	NC_000017.11	+	50195568	17	0.0	0	0	1.302
GGGGAGTGATACTTACAGGG	ENSG00000108821	GENCODE	COL1A1	[]	ENST00000225964.10	NC_000017.11	+	50194131	24	0.0	0	0	0.9375
TAGGGCGAGAGAGGTTTCCC	ENSG00000108821	GENCODE	COL1A1	[]	ENST00000225964.10	NC_000017.11	-	50191873	31	0.0	0	0	0.9723
TAGGTCCTCGGACTCCAGCA	ENSG00000164692	GENCODE	COL1A2	[]	ENST00000297268.11	NC_000007.14	-	94411091	23	0.9514	0	0	1.067
TAGGGTGCCCGTGGCAGTGA	ENSG00000164692	GENCODE	COL1A2	[]	ENST00000297268.11	NC_000007.14	+	94408350	15	0.0	0	0	0.7917
TTACTTACAGGGCTTCCCCG	ENSG00000164692	GENCODE	COL1A2	[]	ENST00000297268.11	NC_000007.14	-	94420278	35	0.4615	0	0	0.8968
TAGCACCGGCAGCACCAACA	ENSG00000164692	GENCODE	COL1A2	[]	ENST00000297268.11	NC_000007.14	-	94409785	19	0.0	0	0	0.8495
AGTGAGCTCGAAGATCTGCA	ENSG00000101203	GENCODE	COL20A1	[]	ENST00000358894.11	NC_000020.11	-	63305504	4	0.4762	0	0	1.311
GCGTAGAGGAGCCACCCCCA	ENSG00000101203	GENCODE	COL20A1	[]	ENST00000358894.11	NC_000020.11	-	63312512	15	0.72	0	0	1.4
GGAGCCTCTGGCAGATGAGA	ENSG00000101203	GENCODE	COL20A1	[]	ENST00000358894.11	NC_000020.11	-	63309454	9	2.4743	0	0	1.291
GGAGACCAGGTACTCTGTGC	ENSG00000101203	GENCODE	COL20A1	[]	ENST00000358894.11	NC_000020.11	-	63310436	11	0.0	0	0	1.288
ATAGCAGTGGTACTTACGGA	ENSG00000124749	GENCODE	COL21A1	[]	ENST00000244728.10	NC_000006.12	-	56179790	3	0.0	0	0	1.146
GTAGACACAAATACATATGA	ENSG00000124749	GENCODE	COL21A1	[]	ENST00000244728.10	NC_000006.12	+	56170835	5	0.9091	0	0	1.063
TGACCCAGAACAGAACAACC	ENSG00000124749	GENCODE	COL21A1	[]	ENST00000244728.10	NC_000006.12	-	56166938	7	0.0161	0	0	1.126
ATATAGTGACTACCCTGTGC	ENSG00000124749	GENCODE	COL21A1	[]	ENST00000244728.10	NC_000006.12	-	56179962	3	0.0	0	0	1.231
GTGGCCATCCTGCTCACCGA	ENSG00000169436	GENCODE	COL22A1	[]	ENST00000303045.11	NC_000008.11	-	138877959	3	0.9669	0	0	1.442
ATAAATAAAGACTTACAGGA	ENSG00000169436	GENCODE	COL22A1	[]	ENST00000303045.11	NC_000008.11	+	138676559	41	3.3704	0	0	0.9719
AATAGATCACAATCCGCTGT	ENSG00000169436	GENCODE	COL22A1	[]	ENST00000303045.11	NC_000008.11	+	138813009	8	0.0	0	0	1.19
GGAAGGAAGACTGGTATATC	ENSG00000169436	GENCODE	COL22A1	[]	ENST00000303045.11	NC_000008.11	-	138826694	6	0.5556	0	0	1.265
AGCGAAGATCCGGACTGCTC	ENSG00000050767	GENCODE	COL23A1	[]	ENST00000390654.8	NC_000005.10	-	178560718	2	0.0	0	0	0.6981
CAGGTACTCCAGGCTCACCC	ENSG00000050767	GENCODE	COL23A1	[]	ENST00000390654.8	NC_000005.10	+	178259746	12	0.9091	0	0	0.7807
ACAGTGGTGATCGACTATGA	ENSG00000050767	GENCODE	COL23A1	[]	ENST00000390654.8	NC_000005.10	-	178254977	16	0.0	0	0	0.978
ATCAGGACGAGATGGCTACC	ENSG00000050767	GENCODE	COL23A1	[]	ENST00000390654.8	NC_000005.10	-	178288329	5	0.0	0	0	0.6933
GTGATACTCACTCTAAGCCC	ENSG00000171502	GENCODE	COL24A1	[]	ENST00000370571.7	NC_000001.11	+	86031884	14	1.1688	0	0	0.8908
GTTGGTATGAGAGTTGTACA	ENSG00000171502	GENCODE	COL24A1	[]	ENST00000370571.7	NC_000001.11	+	86125568	3	0.0	0	0	0.8061
GTTACTTGCAGGGCATACCA	ENSG00000171502	GENCODE	COL24A1	[]	ENST00000370571.7	NC_000001.11	-	86112615	5	0.0	0	0	1.131
GTACTTACAGGTAATCCCAA	ENSG00000171502	GENCODE	COL24A1	[]	ENST00000370571.7	NC_000001.11	+	85908607	27	0.2105	0	0	1.107
TTCCTGTGTAGGGTGAACCA	ENSG00000188517	GENCODE	COL25A1	[]	ENST00000399132.6	NC_000004.12	-	108884217	19	0.0	0	0	0.7694
GGTATCAGGCAGCAGATGAA	ENSG00000188517	GENCODE	COL25A1	[]	ENST00000399132.6	NC_000004.12	+	109301794	2	1.1785	0	0	0.9017
ACAAGGTGATCAGGGACCTA	ENSG00000188517	GENCODE	COL25A1	[]	ENST00000399132.6	NC_000004.12	-	108974372	8	0.0161	0	0	0.8585
GTAGGACAGAATGGAATACC	ENSG00000188517	GENCODE	COL25A1	[]	ENST00000399132.6	NC_000004.12	-	108901132	14	0.0	0	0	0.8126
GTGGGCTTCCTGGAGAGATG	ENSG00000160963	GENCODE	COL26A1	[]	ENST00000313669.12	NC_000007.14	+	101545379	7	3.2692	0	0	0.8931
GAGTGAGCGACTGACCACAC	ENSG00000160963	GENCODE	COL26A1	[]	ENST00000313669.12	NC_000007.14	+	101533130	4	0.0	0	0	1.064
GGTGCCATCACACAGTGACA	ENSG00000160963	GENCODE	COL26A1	[]	ENST00000313669.12	NC_000007.14	+	101419999	2	0.75	0	0	1.095
CGTGCGGTAGGACACTCTGT	ENSG00000160963	GENCODE	COL26A1	[]	ENST00000313669.12	NC_000007.14	-	101447713	3	0.0	0	0	1.624
CAGGGGCAGCCAGGACCTGA	ENSG00000196739	GENCODE	COL27A1	[]	ENST00000356083.8	NC_000009.12	+	114205773	9	2.1481	0	0	1.058
TGTGAGCGACCTGCGTCACA	ENSG00000196739	GENCODE	COL27A1	[]	ENST00000356083.8	NC_000009.12	-	114168218	3	0.0	0	0	1.084
AAGGCGTAGATCCTGCCAGG	ENSG00000196739	GENCODE	COL27A1	[]	ENST00000356083.8	NC_000009.12	-	114169397	3	0.0	0	0	0.8572
AGAGGAAGGCATGGTTCACC	ENSG00000196739	GENCODE	COL27A1	[]	ENST00000356083.8	NC_000009.12	-	114167882	3	0.5789	0	0	1.396
GGAAATGGCATAATAAGAGA	ENSG00000215018	GENCODE	COL28A1	[]	ENST00000399429.8	NC_000007.14	+	7531632	3	1.1299	0	0	0.9114
AGTGGGAGACACTGGAGCAA	ENSG00000215018	GENCODE	COL28A1	[]	ENST00000399429.8	NC_000007.14	-	7432478	25	1.2422	0	0	0.8469
TGAGGGAGTACCAGGAGAGA	ENSG00000215018	GENCODE	COL28A1	[]	ENST00000399429.8	NC_000007.14	-	7477150	14	1.2667	0	0	0.7457
GTGGGGAATGTGGTAAACCA	ENSG00000215018	GENCODE	COL28A1	[]	ENST00000399429.8	NC_000007.14	-	7511112	9	0.8908	0	0	0.7631
TGTATACTCACATCATCACC	ENSG00000139219	GENCODE	COL2A1	[]	ENST00000380518.8	NC_000012.12	+	47995261	11	0.0	0	0	0.9814
CCTTGGCTCCAGGAGCACCA	ENSG00000139219	GENCODE	COL2A1	[]	ENST00000380518.8	NC_000012.12	+	47989244	18	0.3846	0	0	1.133
CTTGAGGACCAGCATCACCA	ENSG00000139219	GENCODE	COL2A1	[]	ENST00000380518.8	NC_000012.12	+	47985568	26	1.6303	0	0	1.062
GATGGGGCAGCACTCTCCGA	ENSG00000139219	GENCODE	COL2A1	[]	ENST00000380518.8	NC_000012.12	+	47999964	2	0.0	0	0	0.9195
CAGGAGGACCAGGAAGTGAT	ENSG00000168542	GENCODE	COL3A1	[]	ENST00000304636.9	NC_000002.12	+	188996158	23	0.9231	0	0	0.8949
CAGGAAGACCACGAGCACCA	ENSG00000168542	GENCODE	COL3A1	[]	ENST00000304636.9	NC_000002.12	-	189003754	38	0.1333	0	0	0.9345
TATATGAGTGAACTTACAGT	ENSG00000168542	GENCODE	COL3A1	[]	ENST00000304636.9	NC_000002.12	-	188997390	26	1.4632	0	0	0.9462
TAGGGATCTCCAGGATACCA	ENSG00000168542	GENCODE	COL3A1	[]	ENST00000304636.9	NC_000002.12	+	188988604	7	0.9785	0	0	0.9314
AGGGCCCTCAAGGTACACCA	ENSG00000187498	GENCODE	COL4A1	[]	ENST00000375820.10	NC_000013.11	-	110187315	25	0.0	0	0	0.8882
AGGGACCACCAGGCTTACCA	ENSG00000187498	GENCODE	COL4A1	[]	ENST00000375820.10	NC_000013.11	-	110211659	8	0.0	0	0	1.046
TGGTGAGCCCGGCTGCCCGG	ENSG00000187498	GENCODE	COL4A1	[]	ENST00000375820.10	NC_000013.11	+	110177896	33	0.0	0	0	0.8026
CAGGTAAGCCATTAAATCCC	ENSG00000187498	GENCODE	COL4A1	[]	ENST00000375820.10	NC_000013.11	+	110181335	29	0.3636	0	0	0.9476
AGGTGGTCCAGGGAGCCCGG	ENSG00000134871	GENCODE	COL4A2	[]	ENST00000360467.7	NC_000013.11	-	110450428	20	0.9545	0	0	0.8484
ACAATATGCAGGGTGACGTA	ENSG00000134871	GENCODE	COL4A2	[]	ENST00000360467.7	NC_000013.11	+	110436275	13	0.0	0	0	0.9357
AAAACTTACAGGAATTCCAT	ENSG00000134871	GENCODE	COL4A2	[]	ENST00000360467.7	NC_000013.11	-	110424990	6	0.039	0	0	0.9469
AGGGAGAAGCCGGAGACCCA	ENSG00000134871	GENCODE	COL4A2	[]	ENST00000360467.7	NC_000013.11	+	110446813	18	2.4219	0	0	0.9958
AGAGGAGCTCGTGGCCCACA	ENSG00000169031	GENCODE	COL4A3	[]	ENST00000396578.8	NC_000002.12	+	227259873	19	0.0	0	0	1.167
TATCACTTACCCCTCTGCCC	ENSG00000169031	GENCODE	COL4A3	['MFF-DT']	ENST00000396578.8	NC_000002.12	-	227283850	33	0.7333	0	0	1.017
CATGGTGTAAAAGGAATCCC	ENSG00000169031	GENCODE	COL4A3	['MFF-DT']	ENST00000396578.8	NC_000002.12	+	227267084	23	0.7857	0	0	0.8559
AAGGTGCATAGAGGGTCCCA	ENSG00000169031	GENCODE	COL4A3	[]	ENST00000396578.8	NC_000002.12	+	227280956	31	0.0	0	0	0.9084
ACTGTGGGTATCTTACTAGG	ENSG00000081052	GENCODE	COL4A4	[]	ENST00000396625.5	NC_000002.12	+	227118646	7	0.2593	0	0	0.9978
GATGGGCATAAAGGCAGACC	ENSG00000081052	GENCODE	COL4A4	[]	ENST00000396625.5	NC_000002.12	-	227060177	27	0.0	0	0	0.9234
GAGGTGCTCCAGGGATACCA	ENSG00000081052	GENCODE	COL4A4	[]	ENST00000396625.5	NC_000002.12	-	227057479	29	0.0	0	0	1.091
ATTCTGCTCCAGGAAAACCA	ENSG00000081052	GENCODE	COL4A4	[]	ENST00000396625.5	NC_000002.12	-	227094192	20	2.6942	0	0	1.117
AGAGAGCTTACCATCAAACC	ENSG00000188153	GENCODE	COL4A5	[]	ENST00000328300.11	NC_000023.11	-	108575967	10	0.5694	0	0	0.9255
GGAAAAGTGAGGATATCACC	ENSG00000188153	GENCODE	COL4A5	[]	ENST00000328300.11	NC_000023.11	-	108597434	24	1.0656	0	0	0.821
GTAGGTGAAAAAGGCATACA	ENSG00000188153	GENCODE	COL4A5	[]	ENST00000328300.11	NC_000023.11	+	108598830	25	0.1176	0	0	0.8608
TAGGACCTCCAGGATCACCA	ENSG00000188153	GENCODE	COL4A5	[]	ENST00000328300.11	NC_000023.11	+	108620387	31	2.4188	0	0	1.397
TATGACCCAGGAATAATACA	ENSG00000197565	GENCODE	COL4A6	[]	ENST00000334504.12	NC_000023.11	+	108180952	24	3.1059	0	0	1.275
AGGAAGCCCAGGCTCTCCAG	ENSG00000197565	GENCODE	COL4A6	[]	ENST00000334504.12	NC_000023.11	-	108176880	28	1.694	0	0	1.113
AAGGCCTACAAGGATTAACA	ENSG00000197565	GENCODE	COL4A6	[]	ENST00000334504.12	NC_000023.11	-	108179266	26	0.0	0	0	0.9655
GGAGGCCAGGAGCTCCAGGT	ENSG00000197565	GENCODE	COL4A6	[]	ENST00000334504.12	NC_000023.11	+	108174579	31	2.0702	0	0	1.093
TCGGAGTCCCAGGGTTACCA	ENSG00000130635	GENCODE	COL5A1	[]	ENST00000371817.8	NC_000009.12	+	134786019	31	0.7273	0	0	1.097
ACACCTCCTCATCCAGGATC	ENSG00000130635	GENCODE	COL5A1	[]	ENST00000371817.8	NC_000009.12	-	134701312	4	0.8421	0	0	1.08
GCCAGGCGAGAAGGGCCACA	ENSG00000130635	GENCODE	COL5A1	[]	ENST00000371817.8	NC_000009.12	+	134758292	18	1.5147	0	0	1.058
GTTGTAGATGGAGACCAGGA	ENSG00000130635	GENCODE	COL5A1	[]	ENST00000371817.8	NC_000009.12	-	134699978	3	2.6597	0	0	1.238
CAGGCTCCATAGGAATCAGA	ENSG00000204262	GENCODE	COL5A2	[]	ENST00000374866.9	NC_000002.12	-	189063220	27	0.3846	0	0	0.8271
AGACAGGACAGCATTCCCCA	ENSG00000204262	GENCODE	COL5A2	[]	ENST00000374866.9	NC_000002.12	+	189110278	2	1.2191	0	0	1.289
AGGTAGCTTACATCTTCCCC	ENSG00000204262	GENCODE	COL5A2	[]	ENST00000374866.9	NC_000002.12	+	189085166	11	0.0694	0	0	0.849
GGGAGAAGCAGGTCCTACAG	ENSG00000204262	GENCODE	COL5A2	[]	ENST00000374866.9	NC_000002.12	-	189068869	19	1.5187	0	0	0.7725
AGGGAGCAGAGGGACCTCCA	ENSG00000080573	GENCODE	COL5A3	[]	ENST00000264828.4	NC_000019.10	-	9993053	20	2.8718	0	0	0.8031
AGGGTCACCAAGGTAAAGAT	ENSG00000080573	GENCODE	COL5A3	[]	ENST00000264828.4	NC_000019.10	-	9979878	37	0.8218	0	0	0.808
CAGCAGGTCAACCTCACAGA	ENSG00000080573	GENCODE	COL5A3	[]	ENST00000264828.4	NC_000019.10	-	10005805	3	0.0	0	0	1.214
GGACCTCGGGGAGTGAAGGT	ENSG00000080573	GENCODE	COL5A3	[]	ENST00000264828.4	NC_000019.10	-	9989125	27	0.0	0	0	0.89
CTGGACAGCTCAGAGAGCAT	ENSG00000142156	GENCODE	COL6A1	[]	ENST00000361866.8	NC_000021.9	+	46001305	30	1.0743	0	0	1.183
ATCACACCCGACCACCTGGT	ENSG00000142156	GENCODE	COL6A1	[]	ENST00000361866.8	NC_000021.9	+	45986685	4	0.3846	0	0	1.436
CTTGATAGCGCAGTCGGTGT	ENSG00000142156	GENCODE	COL6A1	[]	ENST00000361866.8	NC_000021.9	-	45984427	3	0.0	0	0	1.157
AAGTGACTTACGTCAAACCC	ENSG00000142156	GENCODE	COL6A1	[]	ENST00000361866.8	NC_000021.9	-	45990821	14	0.0	0	0	1.03
AGCGCCACTCACCTCTCCGT	ENSG00000142173	GENCODE	COL6A2	[]	ENST00000300527.9	NC_000021.9	-	46112820	4	0.0	0	0	1.031
GTGGCCGTCGGTGATGACCA	ENSG00000142173	GENCODE	COL6A2	[]	ENST00000300527.9	NC_000021.9	-	46112339	3	0.5	0	0	1.035
TGGGTACACCAACTTCACAC	ENSG00000142173	GENCODE	COL6A2	[]	ENST00000300527.9	NC_000021.9	+	46125543	25	0.0	0	0	1.462
GTGGGCTGAACACCTCCACC	ENSG00000142173	GENCODE	COL6A2	[]	ENST00000300527.9	NC_000021.9	-	46112178	3	0.0	0	0	1.001
TATGAATTCAGGTAGAACTC	ENSG00000163359	GENCODE	COL6A3	[]	ENST00000295550.9	NC_000002.12	+	237374854	8	1.2857	0	0	1.405
GTTCCTGGACACGTACTCCA	ENSG00000163359	GENCODE	COL6A3	[]	ENST00000295550.9	NC_000002.12	+	237372068	9	0.0	0	0	1.395
AGAACCTCCGCCAAGAAGGT	ENSG00000163359	GENCODE	COL6A3	[]	ENST00000295550.9	NC_000002.12	-	237364351	13	0.0	0	0	1.324
GTGCAGATGAGCCATCCACC	ENSG00000163359	GENCODE	COL6A3	[]	ENST00000295550.9	NC_000002.12	+	237381463	5	1.1846	0	0	1.476
TGATGGCTCAAGCAGCATCC	ENSG00000172752	GENCODE	COL6A5	[]	ENST00000373157.9	NC_000003.12	+	130384861	5	0.75	0	0	1.228
GCTGGTGGGAGAAGAAATGC	ENSG00000172752	GENCODE	COL6A5	[]	ENST00000373157.9	NC_000003.12	+	130395209	8	2.6245	0	0	1.126
AGTTGGGAAATCCAATACAG	ENSG00000172752	GENCODE	COL6A5	[]	ENST00000373157.9	NC_000003.12	+	130379691	4	1.7444	0	0	1.228
TCAGCTAGAAGAGATCAGTG	ENSG00000172752	GENCODE	COL6A5	[]	ENST00000373157.9	NC_000003.12	+	130389042	6	0.9313	0	0	0.9834
AGATGGTCACACCCTCCCGT	ENSG00000206384	GENCODE	COL6A6	[]	ENST00000358511.11	NC_000003.12	-	130565403	4	0.0	0	0	1.19
TGATCCCGATAGCATAAACT	ENSG00000206384	GENCODE	COL6A6	[]	ENST00000358511.11	NC_000003.12	-	130567120	5	0.0	0	0	0.9565
TATGCAGCCCCCGTGAAGGT	ENSG00000206384	GENCODE	COL6A6	[]	ENST00000358511.11	NC_000003.12	+	130568604	6	0.0	0	0	1.328
ATGGGCAGCAGGATAAATAC	ENSG00000206384	GENCODE	COL6A6	[]	ENST00000358511.11	NC_000003.12	+	130574275	8	0.3694	0	0	1.384
TGAGGCCCGTGGCTACCGGT	ENSG00000114270	GENCODE	COL7A1	[]	ENST00000681320.1	NC_000003.12	-	48591922	11	0.0	0	0	1.43
GGACCTTGTAGCCAGTCACA	ENSG00000114270	GENCODE	COL7A1	[]	ENST00000681320.1	NC_000003.12	+	48592845	7	1.1524	0	0	1.323
ACTAGCAGAACCATCACCCC	ENSG00000114270	GENCODE	COL7A1	[]	ENST00000681320.1	NC_000003.12	+	48586405	27	0.619	0	0	1.241
TAGGATGTAGCTGGATGCCC	ENSG00000114270	GENCODE	COL7A1	[]	ENST00000681320.1	NC_000003.12	+	48587468	23	0.9833	0	0	1.18
CAGGAACACCTCCCATGCCC	ENSG00000144810	GENCODE	COL8A1	[]	ENST00000652472.1	NC_000003.12	-	99794990	4	0.0161	0	0	0.9341
TCTTGGGCCAGGCTCTCCAC	ENSG00000144810	GENCODE	COL8A1	[]	ENST00000652472.1	NC_000003.12	-	99794272	4	0.8721	0	0	0.7708
GTGAGGTACTTGCTGACCCA	ENSG00000144810	GENCODE	COL8A1	[]	ENST00000652472.1	NC_000003.12	-	99790846	3	0.0	0	0	0.7996
CAGGTGCGCCAGGTGTAAAG	ENSG00000144810	GENCODE	COL8A1	[]	ENST00000652472.1	NC_000003.12	+	99794661	4	0.0	0	0	0.7427
TAGACGGTGTGGGAGTCCCA	ENSG00000171812	GENCODE	COL8A2	[]	ENST00000397799.2	NC_000001.11	-	36098835	4	0.6667	0	0	0.6144
AGGTGATCGAGGCCTCAAGG	ENSG00000171812	GENCODE	COL8A2	[]	ENST00000397799.2	NC_000001.11	-	36099068	4	1.2857	0	0	0.8066
TGAGGGGCCCGGGAGGCCAG	ENSG00000171812	GENCODE	COL8A2	[]	ENST00000397799.2	NC_000001.11	+	36099197	4	4.6672	0	0	0.6157
GGAGGCTCTCACCCAGGTAC	ENSG00000171812	GENCODE	COL8A2	[]	ENST00000397799.2	NC_000001.11	+	36100055	3	0.9135	0	0	0.7418
TAGCTGATCCCACTACTCTC	ENSG00000112280	GENCODE	COL9A1	[]	ENST00000357250.11	NC_000006.12	+	70300115	4	1.1429	0	0	0.9884
CAGTGGCATAAGATCATGAT	ENSG00000112280	GENCODE	COL9A1	[]	ENST00000357250.11	NC_000006.12	-	70294312	5	0.0	0	0	0.7086
GATGAAGTGATACTTACAGG	ENSG00000112280	GENCODE	COL9A1	[]	ENST00000357250.11	NC_000006.12	+	70272065	13	1.22	0	0	0.8559
AGGGTAGCACAGGTGCTCCA	ENSG00000112280	GENCODE	COL9A1	[]	ENST00000357250.11	NC_000006.12	-	70252301	27	0.0	0	0	0.9013
CCGGAATGAAAGGTCCCCCA	ENSG00000049089	GENCODE	COL9A2	[]	ENST00000372748.8	NC_000001.11	-	40311251	11	0.0	0	0	0.7011
GTATCTTGCAGGGTGACAAT	ENSG00000049089	GENCODE	COL9A2	[]	ENST00000372748.8	NC_000001.11	-	40314382	3	0.0	0	0	0.7435
CAGGAGGTCCAGCAAAACCA	ENSG00000049089	GENCODE	COL9A2	[]	ENST00000372748.8	NC_000001.11	+	40312472	7	0.7483	0	0	0.8759
GCAAGGCATCCCTGGACCAC	ENSG00000049089	GENCODE	COL9A2	[]	ENST00000372748.8	NC_000001.11	-	40310719	13	1.0707	0	0	1.052
GGCGCTACTGACCTTCAGGT	ENSG00000092758	GENCODE	COL9A3	[]	ENST00000649368.1	NC_000020.11	+	62822632	10	1.105	0	0	0.9841
GGTGTCCGAGGCTTCCAGGT	ENSG00000092758	GENCODE	COL9A3	[]	ENST00000649368.1	NC_000020.11	+	62830413	23	0.0	0	0	0.9279
TAGGGCAGACCTGGTCCCAA	ENSG00000092758	GENCODE	COL9A3	[]	ENST00000649368.1	NC_000020.11	+	62827937	17	0.5714	0	0	0.8211
CAGCCAGGGACACTCACCGG	ENSG00000092758	GENCODE	COL9A3	[]	ENST00000649368.1	NC_000020.11	-	62818554	3	0.567	0	0	0.9071
TCTGTGATTGTGGAAGATAC	ENSG00000184374	GENCODE	COLEC10	[]	ENST00000332843.3	NC_000008.11	+	119103823	5	1.467	0	0	0.4539
GAAATTCTACTACATCGTGC	ENSG00000184374	GENCODE	COLEC10	[]	ENST00000332843.3	NC_000008.11	+	119105845	6	0.0	0	0	0.6866
ACTGGGTGATATGGGAGATC	ENSG00000184374	GENCODE	COLEC10	[]	ENST00000332843.3	NC_000008.11	+	119091179	3	1.4412	0	0	0.3803
GTGTGTGGCACAGACTTCAG	ENSG00000184374	GENCODE	COLEC10	[]	ENST00000332843.3	NC_000008.11	-	119067391	1	0.0	0	0	0.6259
GACGAGGATCTGCACAGAGC	ENSG00000118004	GENCODE	COLEC11	[]	ENST00000349077.9	NC_000002.12	-	3604441	2	0.7333	0	0	0.7744
AAAGGACAGAAAGGCAGTGT	ENSG00000118004	GENCODE	COLEC11	[]	ENST00000349077.9	NC_000002.12	+	3637564	4	2.962	0	0	0.7075
AGATGGCAGCAGTGACAGGA	ENSG00000118004	GENCODE	COLEC11	[]	ENST00000349077.9	NC_000002.12	-	3604390	2	3.2735	0	0	0.8021
GGAGAGCAAGATCTACCTGC	ENSG00000118004	GENCODE	COLEC11	[]	ENST00000349077.9	NC_000002.12	+	3643766	7	0.6161	0	0	1.15
GAAGGTGGAGAGTTCTGAGT	ENSG00000158270	GENCODE	COLEC12	[]	ENST00000400256.5	NC_000018.10	+	347306	5	2.1219	0	0	1.013
AGAGGTGACAGAGGATCCCA	ENSG00000158270	GENCODE	COLEC12	[]	ENST00000400256.5	NC_000018.10	-	335191	6	1.3689	0	0	1.251
CAAGATACCAGCGTGCTCCA	ENSG00000158270	GENCODE	COLEC12	[]	ENST00000400256.5	NC_000018.10	-	347059	5	0.0	0	0	0.9604
GGTCAGCGTCCGCAGGTGGT	ENSG00000158270	GENCODE	COLEC12	[]	ENST00000400256.5	NC_000018.10	+	346556	5	0.5333	0	0	1.071
CAGGAAGGTCGAGTGCACCA	ENSG00000130309	GENCODE	COLGALT1	[]	ENST00000252599.9	NC_000019.10	-	17568585	5	0.0	0	0	1.044
CATGTGGGCTGATTACATCC	ENSG00000130309	GENCODE	COLGALT1	[]	ENST00000252599.9	NC_000019.10	+	17560461	3	0.0161	0	0	1.318
ATAACACGTCAACTGTGCTG	ENSG00000130309	GENCODE	COLGALT1	[]	ENST00000252599.9	NC_000019.10	+	17559351	2	0.0	0	0	0.847
GGCTACCGGGACCCCTACCA	ENSG00000130309	GENCODE	COLGALT1	[]	ENST00000252599.9	NC_000019.10	+	17578023	9	0.0	0	0	1.027
AGGCTGCTTCCCCGTCCCCA	ENSG00000198756	GENCODE	COLGALT2	[]	ENST00000361927.9	NC_000001.11	-	183969404	5	3.7096	0	0	0.91
TGGGGTAGTCCAGCCGCTCC	ENSG00000198756	GENCODE	COLGALT2	[]	ENST00000361927.9	NC_000001.11	+	184037131	1	0.0694	0	0	0.7904
AAAATGGTCAGACTACATTC	ENSG00000198756	GENCODE	COLGALT2	[]	ENST00000361927.9	NC_000001.11	-	183975102	3	0.0	0	0	1.064
ACAACTGAGACATACTGGGA	ENSG00000198756	GENCODE	COLGALT2	[]	ENST00000361927.9	NC_000001.11	+	183954813	7	0.5333	0	0	0.8825
GCAGGACACCGAGGACCCAC	ENSG00000206561	GENCODE	COLQ	[]	ENST00000383788.10	NC_000003.12	-	15470567	11	1.8824	0	0	0.5999
GCCAGGCCCTGAAGGACCCA	ENSG00000206561	GENCODE	COLQ	[]	ENST00000383788.10	NC_000003.12	-	15477131	6	1.545	0	0	0.8861
GCAGACCATACCTTCCTTCC	ENSG00000206561	GENCODE	COLQ	[]	ENST00000383788.10	NC_000003.12	+	15478983	5	0.6878	0	0	0.8683
AAGGCTCGCTAGGCTCCCCT	ENSG00000206561	GENCODE	COLQ	[]	ENST00000383788.10	NC_000003.12	-	15488227	3	0.0	0	0	0.5429
AGGGTGGCAAACCCCTGAGC	ENSG00000173163	GENCODE	COMMD1	[]	ENST00000311832.6	NC_000002.12	+	61905715	1	0.0	0	0	0.4607
CAGTCAAGAATGCCTCCAGC	ENSG00000173163	GENCODE	COMMD1	[]	ENST00000311832.6	NC_000002.12	-	62000736	2	0.0	0	0	0.5294
ACGGAGCCAGCTATATCCAG	ENSG00000173163	GENCODE	COMMD1	[]	ENST00000311832.6	NC_000002.12	+	61905800	1	1.2452	0	0	0.8007
TGGCCCAGGACACTTTCCAC	ENSG00000173163	GENCODE	COMMD1	[]	ENST00000311832.6	NC_000002.12	+	61905751	1	0.9091	0	0	0.814
CTTAACGGATCAGCTACCTG	ENSG00000145781	GENCODE	COMMD10	[]	ENST00000274458.9	NC_000005.10	-	116085094	1	0.0	0	0	0.3042
GAGCAGAGTGAGCCATCTGA	ENSG00000145781	GENCODE	COMMD10	[]	ENST00000274458.9	NC_000005.10	-	116134100	5	1.111	0	0	1.444
TAGATACAGGAAGATTTCCA	ENSG00000145781	GENCODE	COMMD10	[]	ENST00000274458.9	NC_000005.10	+	116087546	2	3.0444	0	0	1.336
AGTATGTTCTATACCTTACA	ENSG00000145781	GENCODE	COMMD10	[]	ENST00000274458.9	NC_000005.10	-	116092698	4	0.0	0	0	0.9139
CAGTGGTCGCCGAGTTTGGG	ENSG00000114744	GENCODE	COMMD2	[]	ENST00000473414.6	NC_000003.12	-	149752274	2	0.0	0	0	0.461
AGTAGTGACACTGTCCAGCA	ENSG00000114744	GENCODE	COMMD2	[]	ENST00000473414.6	NC_000003.12	-	149751455	3	0.0722	0	0	0.8591
GTACATCTAGTCGCCATTCA	ENSG00000114744	GENCODE	COMMD2	[]	ENST00000473414.6	NC_000003.12	+	149750697	4	1.3231	0	0	0.5428
AGAGCTCAAAGCTCATGGTA	ENSG00000114744	GENCODE	COMMD2	[]	ENST00000473414.6	NC_000003.12	-	149751403	3	0.0	0	0	0.7896
GAGTCTGCTGGACGCCCAGG	ENSG00000148444	GENCODE	COMMD3	['COMMD3-BMI1']	ENST00000376836.8	NC_000010.11	+	22316536	1	0.0667	0	0	0.5759
GAGGAGAAGCGTGAAGGCGT	ENSG00000148444	GENCODE	COMMD3	['COMMD3-BMI1']	ENST00000376836.8	NC_000010.11	-	22316488	1	0.6667	0	0	0.7925
ACAAAGCACACACATCAGGT	ENSG00000269897	GENCODE	COMMD3-BMI1	['BMI1']	ENST00000602390.5	NC_000010.11	-	22326496	6	0.1333	0	0	0.6657
ACAGTACCTACCTTCCCAGT	ENSG00000148444|ENSG00000269897	GENCODE|GENCODE	COMMD3|COMMD3-BMI1	[]	ENST00000376836.8|ENST00000602390.5	NC_000010.11|NC_000010.11	-|-	22318301|22318301	4|4	0.0|0.0	0|0	0|0	1.159|1.098
GCAACTTACATACTAGAGGC	ENSG00000148444|ENSG00000269897	GENCODE|GENCODE	COMMD3|COMMD3-BMI1	[]	ENST00000376836.8|ENST00000602390.5	NC_000010.11|NC_000010.11	+|+	22317960|22317960	2|2	0.6828|0.6828	0|0	0|0	0.8787|0.7267
GAGTTTCATCCTCTCCAGTG	ENSG00000140365	GENCODE	COMMD4	[]	ENST00000267935.13	NC_000015.10	+	75339036	5	0.8529	0	0	0.4155
ATTTCTGCCAGGACCCAGTC	ENSG00000140365	GENCODE	COMMD4	[]	ENST00000267935.13	NC_000015.10	-	75338098	2	3.9794	0	0	0.7895
CCATCTCACAGTGAATAGGT	ENSG00000140365	GENCODE	COMMD4	[]	ENST00000267935.13	NC_000015.10	+	75339708	7	1.0513	0	0	0.8549
AGCGGGATACTCACCAAACT	ENSG00000140365	GENCODE	COMMD4	[]	ENST00000267935.13	NC_000015.10	-	75338683	4	0.0694	0	0	0.2446
GAAGGTGTCAGGCTTCAGGC	ENSG00000170619	GENCODE	COMMD5	[]	ENST00000305103.4	NC_000008.11	+	144851029	2	2.1264	0	0	0.981
ACTCCATACCTGCATCATCC	ENSG00000170619	GENCODE	COMMD5	[]	ENST00000305103.4	NC_000008.11	-	144851301	2	0.0	0	0	0.5388
GCAGGGGGAGGACTGCCGAG	ENSG00000170619	GENCODE	COMMD5	[]	ENST00000305103.4	NC_000008.11	-	144851146	2	0.9	0	0	0.7191
AGCAATGGCCCGGCTACTAG	ENSG00000170619	GENCODE	COMMD5	[]	ENST00000305103.4	NC_000008.11	-	144851221	2	0.0	0	0	0.4125
CGTTGCAGTGATGCTAAAAG	ENSG00000188243	GENCODE	COMMD6	[]	ENST00000682242.1	NC_000013.11	-	75530179	3	0.5607	0	0	0.1552
GTTTCAGGTCACCAACCAGG	ENSG00000188243	GENCODE	COMMD6	[]	ENST00000682242.1	NC_000013.11	-	75537666	2	0.8472	0	0	0.133
ACATCGGACTTAGCATCCAG	ENSG00000188243	GENCODE	COMMD6	[]	ENST00000682242.1	NC_000013.11	+	75537779	1	0.0	0	0	0.5526
AAATCACAAACCTGAAACTG	ENSG00000188243	GENCODE	COMMD6	[]	ENST00000682242.1	NC_000013.11	+	75530120	3	1.1263	0	0	0.6763
AAGAGAGGTTACTCACCATT	ENSG00000149600	GENCODE	COMMD7	[]	ENST00000278980.11	NC_000020.11	+	32727894	3	0.0	0	0	0.6633
GCCAAGACTGATCTGATTGG	ENSG00000149600	GENCODE	COMMD7	[]	ENST00000278980.11	NC_000020.11	+	32727953	3	0.0	0	0	0.6214
GTGGAAAAGCACCTCTGTCA	ENSG00000149600|ENSG00000285382	GENCODE|GENCODE	COMMD7|nan	[]	ENST00000278980.11|ENST00000646357.1	NC_000020.11|NC_000020.11	+|+	32728127|32728127	2|2	0.8667|0.8667	0|0	0|0	0.9161|1.074
ATGGCCCATCGAGCAAGGGT	ENSG00000149600|ENSG00000285382	GENCODE|GENCODE	COMMD7|nan	[]	ENST00000278980.11|ENST00000646357.1	NC_000020.11|NC_000020.11	+|+	32704884|32704884	6|6	0.0|0.0	0|0	0|0	1.227|1.344
CCGGTACCCGCCCTCACCTG	ENSG00000169019	GENCODE	COMMD8	[]	ENST00000381571.6	NC_000004.12	+	47463586	1	0.8125	0	0	0.2579
AAAATCCTGTAGCTGTGCAG	ENSG00000169019	GENCODE	COMMD8	[]	ENST00000381571.6	NC_000004.12	+	47456609	3	0.3846	0	0	0.3179
AGAGAAGTTACCTCTTCATC	ENSG00000169019	GENCODE	COMMD8	[]	ENST00000381571.6	NC_000004.12	+	47460150	2	2.7545	0	0	0.4131
GTGTGATAATCTTGGTACAC	ENSG00000169019	GENCODE	COMMD8	[]	ENST00000381571.6	NC_000004.12	+	47460252	2	0.0	0	0	0.7348
CAGGCGTGGCAGAGAGACTG	ENSG00000110442	GENCODE	COMMD9	[]	ENST00000263401.10	NC_000011.10	+	36276241	5	0.0	0	0	1.002
AGCACTCCAGAGCCTGCTCA	ENSG00000110442	GENCODE	COMMD9	[]	ENST00000263401.10	NC_000011.10	-	36289367	1	0.3843	0	0	0.4248
ATGCCACCAGCCTAGTGAGG	ENSG00000110442	GENCODE	COMMD9	[]	ENST00000263401.10	NC_000011.10	+	36278594	3	0.8167	0	0	0.5992
GAATTGCCTCGGCAGAGGAC	ENSG00000110442	GENCODE	COMMD9	[]	ENST00000263401.10	NC_000011.10	+	36278564	3	0.0	0	0	0.7291
GGTCTGAGTTGGGTACCCTA	ENSG00000105664	GENCODE	COMP	[]	ENST00000222271.7	NC_000019.10	+	18786620	11	0.8	0	0	0.8298
ACATCAACGAGTGTGAGACC	ENSG00000105664	GENCODE	COMP	[]	ENST00000222271.7	NC_000019.10	-	18788887	6	0.0	0	0	1.08
GGTCGCGACACTGACCTAGA	ENSG00000105664	GENCODE	COMP	[]	ENST00000222271.7	NC_000019.10	-	18788462	8	0.0	0	0	0.9264
GCTGTATCAACACCAGCCCG	ENSG00000105664	GENCODE	COMP	[]	ENST00000222271.7	NC_000019.10	-	18789250	5	0.0	0	0	0.7284
ACTGTGCCGCCATCACCCAG	ENSG00000093010	GENCODE	COMT	[]	ENST00000361682.11	NC_000022.11	+	19963724	4	0.0	0	0	0.9211
CACAGCTGAGTAGCCACAGT	ENSG00000093010	GENCODE	COMT	[]	ENST00000361682.11	NC_000022.11	-	19963632	4	1.4167	0	0	0.8751
CTGGGACGCTCCAACCACAA	ENSG00000093010	GENCODE	COMT	[]	ENST00000361682.11	NC_000022.11	-	19964178	5	0.0	0	0	0.6337
AAGGAGTGGGCCATGAACGT	ENSG00000093010	GENCODE	COMT	[]	ENST00000361682.11	NC_000022.11	+	19962799	3	0.0	0	0	1.509
GTCATCATAGAATCCCCCTG	ENSG00000165644	GENCODE	COMTD1	[]	ENST00000372538.8	NC_000010.11	+	75235352	3	0.0	0	0	1.138
AGCTGGGACGGCCCCTGTGG	ENSG00000165644	GENCODE	COMTD1	[]	ENST00000372538.8	NC_000010.11	-	75235069	4	2.4372	0	0	0.8727
CAGGGCGGAGTAGCCCGTGA	ENSG00000165644	GENCODE	COMTD1	[]	ENST00000372538.8	NC_000010.11	+	75235170	4	0.0	0	0	1.067
TCTTCTGAGCCGCTCCATGC	ENSG00000165644	GENCODE	COMTD1	[]	ENST00000372538.8	NC_000010.11	-	75235651	2	0.0	0	0	1.356
GCTAACGTGCTATTATACCA	ENSG00000143207	GENCODE	COP1	[]	ENST00000367669.8	NC_000001.11	+	176085873	10	0.0	0	0	1.188
GCAACTGGAACAGATCCAGA	ENSG00000143207	GENCODE	COP1	[]	ENST00000367669.8	NC_000001.11	-	176136532	7	0.5167	0	0	0.7101
ATACGGTGCTACTCACTGAG	ENSG00000143207	GENCODE	COP1	[]	ENST00000367669.8	NC_000001.11	+	176163828	4	0.8	0	0	0.8246
TACTTACCTAGAGACTATAC	ENSG00000143207	GENCODE	COP1	[]	ENST00000367669.8	NC_000001.11	+	176081162	11	0.0	0	0	1.023
GCTGCAAAGAGGTTAAGGTT	ENSG00000122218	GENCODE	COPA	[]	ENST00000241704.8	NC_000001.11	+	160313104	10	0.0	0	0	1.12
TCGGAGGCACTCAGAATCCA	ENSG00000122218	GENCODE	COPA	[]	ENST00000241704.8	NC_000001.11	+	160333668	5	1.7817	0	0	1.498
TGTGATGAGATCTTCTATGC	ENSG00000122218	GENCODE	COPA	[]	ENST00000241704.8	NC_000001.11	-	160306423	15	0.0	0	0	1.013
TGACACATCACCCAGGTATA	ENSG00000122218	GENCODE	COPA	[]	ENST00000241704.8	NC_000001.11	+	160297394	21	0.7059	0	0	1.345
ATGGATTAGCATGACAGACC	ENSG00000129083	GENCODE	COPB1	[]	ENST00000439561.7	NC_000011.10	+	14486503	7	0.0	0	0	1.145
GGGAGAATACTGTAGTACCA	ENSG00000129083	GENCODE	COPB1	[]	ENST00000439561.7	NC_000011.10	-	14476972	12	0.6667	0	0	1.214
TGGCCATCTATACCATCTAT	ENSG00000129083	GENCODE	COPB1	[]	ENST00000439561.7	NC_000011.10	-	14493647	4	0.0	0	0	0.9695
ATGATGGTCATCAGAAGTCC	ENSG00000129083	GENCODE	COPB1	[]	ENST00000439561.7	NC_000011.10	+	14494360	3	0.64	0	0	0.9609
GCTAGTTAGAATGAAAGGCT	ENSG00000184432	GENCODE	COPB2	[]	ENST00000333188.10	NC_000003.12	+	139379068	4	0.8956	0	0	0.9885
TATAGGACGATGTATCTCCT	ENSG00000184432	GENCODE	COPB2	[]	ENST00000333188.10	NC_000003.12	-	139366764	15	0.0	0	0	1.093
TGGACAGGACTATCAAGGTA	ENSG00000184432	GENCODE	COPB2	[]	ENST00000333188.10	NC_000003.12	-	139378041	5	0.5714	0	0	1.014
GGTGCGTGGCCAGTCTAAGA	ENSG00000184432	GENCODE	COPB2	[]	ENST00000333188.10	NC_000003.12	-	139373720	8	0.0	0	0	1.107
GCGCCAGGTACGCTCTATAC	ENSG00000105669	GENCODE	COPE	[]	ENST00000262812.9	NC_000019.10	+	18913003	2	0.0	0	0	1.037
ACCACTCCAGGCTGTCCCCC	ENSG00000105669	GENCODE	COPE	[]	ENST00000262812.9	NC_000019.10	+	18906975	4	1.6238	0	0	1.004
AGATGGAGGCGGCCATGAGC	ENSG00000105669	GENCODE	COPE	[]	ENST00000262812.9	NC_000019.10	+	18907041	4	2.1551	0	0	1.069
GCTGAAGAGAATGCAGGACC	ENSG00000105669	GENCODE	COPE	[]	ENST00000262812.9	NC_000019.10	-	18904830	6	1.6156	0	0	1.41
TAGCACATCCGACGGAGTGT	ENSG00000181789	GENCODE	COPG1	[]	ENST00000314797.10	NC_000003.12	-	129252882	5	0.0	0	0	1.155
AGAGATGTTACCCAGTATCT	ENSG00000181789	GENCODE	COPG1	[]	ENST00000314797.10	NC_000003.12	+	129267081	15	0.3846	0	0	1.184
GCAGAGCCCTCTCCAGACCA	ENSG00000181789	GENCODE	COPG1	[]	ENST00000314797.10	NC_000003.12	-	129268517	17	0.1765	0	0	1.221
GGGTACGAACAGCAGCATAG	ENSG00000181789	GENCODE	COPG1	[]	ENST00000314797.10	NC_000003.12	-	129260376	11	0.0	0	0	1.138
AGTCTGACTAAAGACATGAC	ENSG00000158623	GENCODE	COPG2	[]	ENST00000425248.5	NC_000007.14	-	130617051	6	0.2222	0	0	1.096
GATACAGGACTCCCAATGCA	ENSG00000158623	GENCODE	COPG2	[]	ENST00000425248.5	NC_000007.14	+	130611103	9	0.0	0	0	1.368
GAGGAGTGTAGTAATGGCTA	ENSG00000158623	GENCODE	COPG2	[]	ENST00000425248.5	NC_000007.14	+	130561131	12	0.0	0	0	1.436
AACATGCTCCGAGATGATGT	ENSG00000158623	GENCODE	COPG2	[]	ENST00000425248.5	NC_000007.14	-	130555038	13	0.0	0	0	1.197
GAGAAGGCTATGGATCGACT	ENSG00000172301	GENCODE	COPRS	[]	ENST00000302362.11	NC_000017.11	-	31856804	2	0.0222	0	0	0.4947
TGAAGAGGAAGGCTTTGCCA	ENSG00000172301	GENCODE	COPRS	[]	ENST00000302362.11	NC_000017.11	-	31852956	3	1.0714	0	0	0.4263
TGATGGAGAACTGAATACCT	ENSG00000172301	GENCODE	COPRS	[]	ENST00000302362.11	NC_000017.11	-	31852920	3	1.9313	0	0	0.6189
GGCAGCGGCGGGCCCCGAGA	ENSG00000172301	GENCODE	COPRS	[]	ENST00000302362.11	NC_000017.11	+	31859149	1	0.0	0	0	0.2787
GTGGTTTAAGACAAACACAA	ENSG00000166200	GENCODE	COPS2	[]	ENST00000388901.10	NC_000015.10	-	49137353	5	1.0136	0	0	0.4392
ATGTCAGATGGATTTACTGC	ENSG00000166200	GENCODE	COPS2	[]	ENST00000388901.10	NC_000015.10	-	49137428	5	0.0	0	0	0.3298
CTGATTATGGGAGTTATCAG	ENSG00000166200	GENCODE	COPS2	[]	ENST00000388901.10	NC_000015.10	-	49134345	7	0.0	0	0	0.5725
TGTGACTGCACTCCGAATAT	ENSG00000166200	GENCODE	COPS2	[]	ENST00000388901.10	NC_000015.10	+	49139605	4	0.0	0	0	0.7791
GATGTACAAGAACACTCCTT	ENSG00000141030	GENCODE	COPS3	[]	ENST00000268717.10	NC_000017.11	-	17276056	2	0.0	0	0	0.9552
CATGATATGACTGACCGCCA	ENSG00000141030	GENCODE	COPS3	[]	ENST00000268717.10	NC_000017.11	+	17262085	7	0.0	0	0	1.093
AGGATGCCAATTCCTCGCAG	ENSG00000141030	GENCODE	COPS3	[]	ENST00000268717.10	NC_000017.11	+	17267972	5	0.25	0	0	0.9006
AATTGTGGGTAGATTCATTA	ENSG00000141030	GENCODE	COPS3	[]	ENST00000268717.10	NC_000017.11	-	17261971	7	0.3333	0	0	0.8438
GCTGTCTTATGGAAGCAACC	ENSG00000138663	GENCODE	COPS4	[]	ENST00000264389.7	NC_000004.12	-	83049883	4	0.0	0	0	0.8189
GGAGGATGATGATCCAGTCC	ENSG00000138663	GENCODE	COPS4	[]	ENST00000264389.7	NC_000004.12	+	83057000	5	0.6	0	0	1.0
TGTACGATCTTAGCATCAGC	ENSG00000138663	GENCODE	COPS4	[]	ENST00000264389.7	NC_000004.12	+	83057404	6	0.7059	0	0	0.8179
AGGAATTCCCACCAACACTT	ENSG00000138663	GENCODE	COPS4	[]	ENST00000264389.7	NC_000004.12	-	83049951	4	0.5882	0	0	0.9544
TGAAACCCGAGTAAATGCTC	ENSG00000121022	GENCODE	COPS5	[]	ENST00000357849.9	NC_000008.11	-	67059264	2	0.0	0	0	1.428
ATGGTGATGCATGCCAGATC	ENSG00000121022	GENCODE	COPS5	[]	ENST00000357849.9	NC_000008.11	-	67059380	2	0.0	0	0	0.9096
CAACAAGAACAATATCCGCA	ENSG00000121022	GENCODE	COPS5	[]	ENST00000357849.9	NC_000008.11	-	67057422	4	0.4667	0	0	0.6669
AAAGCCAGCAGCCATAGCCA	ENSG00000121022	GENCODE	COPS5	[]	ENST00000357849.9	NC_000008.11	+	67058165	3	2.4016	0	0	0.7387
GAGATGTTGAGAATGACAAG	ENSG00000168090	GENCODE	COPS6	[]	ENST00000303904.8	NC_000007.14	-	100089352	2	0.0	0	0	0.8852
TGGGTTGGTATACCACAGGG	ENSG00000168090	GENCODE	COPS6	[]	ENST00000303904.8	NC_000007.14	+	100090446	4	0.0	0	0	1.046
CAAGGAATATTATTACACCA	ENSG00000168090	GENCODE	COPS6	[]	ENST00000303904.8	NC_000007.14	+	100089732	3	0.0	0	0	1.196
TTCCTCTGTGGCCAGAGTGT	ENSG00000168090	GENCODE	COPS6	[]	ENST00000303904.8	NC_000007.14	-	100091069	7	3.3207	0	0	0.9038
TGTTAGTGGAGGAAGATTCC	ENSG00000111652	GENCODE	COPS7A	[]	ENST00000543155.6	NC_000012.12	-	6728235	4	1.3365	0	0	1.189
CCTGACTCCTGCAGGTGTGT	ENSG00000111652	GENCODE	COPS7A	[]	ENST00000543155.6	NC_000012.12	+	6730405	6	0.0	0	0	0.9325
AGGTTGACTACAGCATCGGG	ENSG00000111652	GENCODE	COPS7A	[]	ENST00000543155.6	NC_000012.12	+	6729394	5	0.0	0	0	0.9135
ACTGCATATGGGATACACTG	ENSG00000111652	GENCODE	COPS7A	[]	ENST00000543155.6	NC_000012.12	-	6729247	5	0.0	0	0	1.388
GAGCTTGGCATCAAGAATGA	ENSG00000144524	GENCODE	COPS7B	[]	ENST00000350033.8	NC_000002.12	+	231794347	4	2.9543	0	0	1.051
TGATAAGGTCTTCTAGTTCC	ENSG00000144524	GENCODE	COPS7B	[]	ENST00000350033.8	NC_000002.12	-	231796159	5	0.6471	0	0	0.8448
GTCTACACTGACATCATCCA	ENSG00000144524	GENCODE	COPS7B	[]	ENST00000350033.8	NC_000002.12	+	231796201	5	0.6522	0	0	1.035
GGGACATACCCAGATTACAT	ENSG00000144524	GENCODE	COPS7B	[]	ENST00000350033.8	NC_000002.12	+	231791804	3	0.0	0	0	0.8778
TTCTACAGGAAGTCCAACAA	ENSG00000198612	GENCODE	COPS8	[]	ENST00000354371.7	NC_000002.12	-	237094168	5	0.9286	0	0	0.6232
AAGTATACGCTTGAGAGACC	ENSG00000198612	GENCODE	COPS8	[]	ENST00000354371.7	NC_000002.12	-	237094121	5	0.875	0	0	1.001
GGTCAGTAGGACAAAGAATC	ENSG00000198612	GENCODE	COPS8	[]	ENST00000354371.7	NC_000002.12	+	237089904	4	0.1333	0	0	1.022
AGAAGCTGACCATACACTGG	ENSG00000198612	GENCODE	COPS8	[]	ENST00000354371.7	NC_000002.12	-	237087154	2	1.1471	0	0	1.006
GGACTTGGCAGCCAATGAAA	ENSG00000172428	GENCODE	COPS9	[]	ENST00000607357.2	NC_000002.12	-	240133963	2	1.3083	0	0	0.2506
AGGCAGCACCGGGCTCTTGA	ENSG00000172428	GENCODE	COPS9	[]	ENST00000607357.2	NC_000002.12	-	240133984	2	0.0	0	0	0.2345
GTGGACGAGATGTTCCCCGA	ENSG00000172428	GENCODE	COPS9	[]	ENST00000607357.2	NC_000002.12	-	240136256	1	0.0	0	0	0.8545
ACCTCGTCCAGGTCCACGTA	ENSG00000172428	GENCODE	COPS9	[]	ENST00000607357.2	NC_000002.12	+	240136237	1	1.0	1	0	0.3347
CCTCTTGGAAGGCCTGACAG	ENSG00000111481	GENCODE	COPZ1	[]	ENST00000262061.7	NC_000012.12	+	54343252	4	1.5664	0	0	0.5349
AGACCCATCGGACTGACAGT	ENSG00000111481	GENCODE	COPZ1	[]	ENST00000262061.7	NC_000012.12	+	54342287	3	0.0	0	0	1.023
GATGGCTTTGACAGTATACA	ENSG00000111481	GENCODE	COPZ1	[]	ENST00000262061.7	NC_000012.12	-	54340560	2	0.0	0	0	0.6298
GGTAGGTGTCGTCATAGTAC	ENSG00000111481	GENCODE	COPZ1	[]	ENST00000262061.7	NC_000012.12	-	54342208	3	0.0	0	0	1.094
TGACACATTCCCCTCCATGA	ENSG00000005243	GENCODE	COPZ2	[]	ENST00000621465.5	NC_000017.11	-	48033920	3	0.0	0	0	0.9933
ACCTTCCCTCTACACCATCA	ENSG00000005243	GENCODE	COPZ2	[]	ENST00000621465.5	NC_000017.11	-	48036901	2	0.1364	0	0	1.063
AGGATGAGCCCACCACGTAT	ENSG00000005243	GENCODE	COPZ2	[]	ENST00000621465.5	NC_000017.11	+	48033239	4	0.0	0	0	1.001
AGTCTCTGAACCACATGTTA	ENSG00000005243	GENCODE	COPZ2	[]	ENST00000621465.5	NC_000017.11	-	48032691	5	0.5556	0	0	0.8313
AATGCAGGAGATGTATGAGG	ENSG00000135469	GENCODE	COQ10A	[]	ENST00000308197.10	NC_000012.12	+	56269082	3	0.2727	0	0	1.558
GGGCAGCCCGAGGCAAGAGG	ENSG00000135469	GENCODE	COQ10A	[]	ENST00000308197.10	NC_000012.12	-	56267818	2	0.7846	0	0	0.8475
AGTATCGTGAGTTTGTGCCC	ENSG00000135469	GENCODE	COQ10A	[]	ENST00000308197.10	NC_000012.12	+	56269120	3	0.25	0	0	1.474
TGGAAAGCCAACCTCCAGCT	ENSG00000135469	GENCODE	COQ10A	[]	ENST00000308197.10	NC_000012.12	-	56269178	3	1.842	0	0	0.8003
GATTACCTGCCATTCCGCAC	ENSG00000115520	GENCODE	COQ10B	[]	ENST00000263960.7	NC_000002.12	-	197453654	1	0.6471	0	0	0.6864
GATGTATATCGCTCCAACAC	ENSG00000115520	GENCODE	COQ10B	[]	ENST00000263960.7	NC_000002.12	-	197462681	3	0.0	0	0	1.239
GAAATGTATGATGTAGTATC	ENSG00000115520	GENCODE	COQ10B	[]	ENST00000263960.7	NC_000002.12	+	197462569	3	0.0	0	0	1.281
TGTAGGCATCTTGTACTGAT	ENSG00000115520	GENCODE	COQ10B	[]	ENST00000263960.7	NC_000002.12	+	197470082	4	0.0	0	0	1.074
GGACAGCTAACCCTGGCACT	ENSG00000173085	GENCODE	COQ2	[]	ENST00000647002.2	NC_000004.12	-	83273529	3	1.3981	0	0	0.9314
ATGTACCTGGAGCATTGGTT	ENSG00000173085	GENCODE	COQ2	[]	ENST00000647002.2	NC_000004.12	-	83279076	2	0.72	0	0	0.9777
AGTTATTGTAAGCTCACCCA	ENSG00000173085	GENCODE	COQ2	[]	ENST00000647002.2	NC_000004.12	+	83272087	4	0.0	0	0	1.438
GTAGGTGATGACAAGAAGTA	ENSG00000173085	GENCODE	COQ2	[]	ENST00000647002.2	NC_000004.12	+	83272147	4	1.2092	0	0	0.9622
AGAGTACAGAGTGTGTTCCC	ENSG00000132423	GENCODE	COQ3	[]	ENST00000254759.8	NC_000006.12	-	99376059	5	0.5684	0	0	1.465
GGACTCTACAGATTAAACCA	ENSG00000132423	GENCODE	COQ3	[]	ENST00000254759.8	NC_000006.12	-	99383784	2	0.0	0	0	1.03
GTACTGTACAGTCTCGCCCA	ENSG00000132423	GENCODE	COQ3	[]	ENST00000254759.8	NC_000006.12	+	99380332	3	0.6	0	0	1.021
CTGGAGTGTTACCTAATAAA	ENSG00000132423	GENCODE	COQ3	[]	ENST00000254759.8	NC_000006.12	+	99380194	3	1.2363	0	0	0.9409
TAACCCCTACCGCCACGGTA	ENSG00000167113	GENCODE	COQ4	[]	ENST00000300452.8	NC_000009.12	+	128323148	2	0.0	0	0	1.228
CAGATGAGGAGGGATCCAGA	ENSG00000167113	GENCODE	COQ4	[]	ENST00000300452.8	NC_000009.12	+	128325219	3	0.8586	0	0	0.9081
AGCTAGCGTATGTGATTCAG	ENSG00000167113	GENCODE	COQ4	[]	ENST00000300452.8	NC_000009.12	+	128332219	5	0.75	0	0	1.012
AAGCTCCAGAGCCTGCCGGA	ENSG00000167113	GENCODE	COQ4	[]	ENST00000300452.8	NC_000009.12	+	128325836	4	0.0323	0	0	1.028
CGAGCACTTAGTAGGTCCCC	ENSG00000110871	GENCODE	COQ5	[]	ENST00000288532.11	NC_000012.12	+	120529037	1	0.8	0	0	0.6761
TGTGTCGGAAGAGGAGAAGG	ENSG00000110871	GENCODE	COQ5	[]	ENST00000288532.11	NC_000012.12	-	120528952	1	1.2479	0	0	0.7487
ACTGAACATAATTAAGGAAC	ENSG00000110871	GENCODE	COQ5	[]	ENST00000288532.11	NC_000012.12	+	120516770	3	3.9437	0	0	0.9238
CACGACACGAGACCCGCCCA	ENSG00000110871	GENCODE	COQ5	[]	ENST00000288532.11	NC_000012.12	+	120516654	3	0.0	0	0	0.9058
CATGTTGCAGATATGGTCCC	ENSG00000119723	GENCODE	COQ6	[]	ENST00000334571.7	NC_000014.9	-	73955466	3	0.3077	0	0	1.063
ATGGGACGTGGACCAAACCA	ENSG00000119723	GENCODE	COQ6	[]	ENST00000334571.7	NC_000014.9	-	73959440	8	0.3636	0	0	1.171
AGATGACATGGGCTATATCG	ENSG00000119723	GENCODE	COQ6	[]	ENST00000334571.7	NC_000014.9	+	73955872	4	0.0	0	0	0.9687
CGACACCACCACGTCATACA	ENSG00000119723	GENCODE	COQ6	[]	ENST00000334571.7	NC_000014.9	-	73950439	1	0.0	0	0	0.9297
AACCCCAGCACGTTCCACAA	ENSG00000167186	GENCODE	COQ7	[]	ENST00000321998.10	NC_000016.10	-	19074011	3	0.2609	0	0	1.291
ATAATCCGGGTGGATCATGC	ENSG00000167186	GENCODE	COQ7	['COQ7-DT']	ENST00000321998.10	NC_000016.10	+	19072025	2	1.0718	0	0	0.9269
GTCGGGCCAGTCATTCAGGT	ENSG00000167186	GENCODE	COQ7	['COQ7-DT']	ENST00000321998.10	NC_000016.10	+	19072106	2	0.0	0	0	0.7635
GCTCGGGAAGGAAGGTGCCA	ENSG00000167186	GENCODE	COQ7	[]	ENST00000321998.10	NC_000016.10	+	19075754	4	2.1	0	0	0.7537
GGGTTGATAAAGGCATCATC	ENSG00000163050	GENCODE	COQ8A	[]	ENST00000366777.4	NC_000001.11	-	226982680	7	1.4667	0	0	1.087
AAAGGGTCCACTGGCCACGT	ENSG00000163050	GENCODE	COQ8A	[]	ENST00000366777.4	NC_000001.11	-	226965181	3	0.875	0	0	0.964
AGCCGGCCAATCCTCGTCAC	ENSG00000163050	GENCODE	COQ8A	[]	ENST00000366777.4	NC_000001.11	-	226965707	4	0.0	0	0	0.9673
GTGGCCATGAAGATCCAGGT	ENSG00000163050	GENCODE	COQ8A	[]	ENST00000366777.4	NC_000001.11	+	226983034	8	0.0909	0	0	1.088
AGGAGCTGGAAGCAAATCTG	ENSG00000123815	GENCODE	COQ8B	[]	ENST00000324464.8	NC_000019.10	+	40700175	12	1.0471	0	0	1.111
GAGCGATGTCCAGAACCTGC	ENSG00000123815	GENCODE	COQ8B	[]	ENST00000324464.8	NC_000019.10	-	40703580	9	0.0	0	0	1.136
GGGGCATGAAGTCGGCGCTC	ENSG00000123815	GENCODE	COQ8B	[]	ENST00000324464.8	NC_000019.10	+	40705127	7	0.0	0	0	0.9289
CGTGCACAGCTCCTTAACCA	ENSG00000123815	GENCODE	COQ8B	[]	ENST00000324464.8	NC_000019.10	+	40700408	11	0.4545	0	0	1.088
ATGGAAGGCACGCGGCACCA	ENSG00000088682	GENCODE	COQ9	[]	ENST00000262507.11	NC_000016.10	-	57451064	2	0.0	0	0	0.7944
TTGTGACCCAGTGCAATACC	ENSG00000088682	GENCODE	COQ9	[]	ENST00000262507.11	NC_000016.10	+	57456588	4	0.0222	0	0	0.9454
GAAGACAGACCAGTTCCTGA	ENSG00000088682	GENCODE	COQ9	[]	ENST00000262507.11	NC_000016.10	+	57456954	5	0.4211	0	0	0.7934
TGATCCCATACATTGAGCAC	ENSG00000088682	GENCODE	COQ9	[]	ENST00000262507.11	NC_000016.10	+	57457004	5	0.0	0	0	0.974
ACCATCACACACCCACTCCA	ENSG00000145244	GENCODE	CORIN	[]	ENST00000273857.9	NC_000004.12	+	47680198	8	2.0056	0	0	1.098
GCTGTGGGTGATGTTCATAC	ENSG00000145244	GENCODE	CORIN	[]	ENST00000273857.9	NC_000004.12	+	47763578	4	0.2069	0	0	1.034
GCCTCACAGAAGGACCTACA	ENSG00000145244	GENCODE	CORIN	[]	ENST00000273857.9	NC_000004.12	+	47744565	5	0.5385	0	0	1.212
GGTCACGTGACACACACGCA	ENSG00000145244	GENCODE	CORIN	[]	ENST00000273857.9	NC_000004.12	+	47643217	15	0.0	0	0	1.007
GAGGGCCACACCAAGCGTGT	ENSG00000102879	GENCODE	CORO1A	[]	ENST00000219150.10	NC_000016.10	+	30186893	4	1.7647	0	0	1.055
TACAGGGTGACAGCTCAATC	ENSG00000102879	GENCODE	CORO1A	[]	ENST00000219150.10	NC_000016.10	+	30187954	8	0.0	0	0	1.335
CCAGGCGATGTCTAGCACAG	ENSG00000102879	GENCODE	CORO1A	[]	ENST00000219150.10	NC_000016.10	-	30186650	3	0.0	0	0	1.144
GAGGGGAAGATCCTGACCAC	ENSG00000102879	GENCODE	CORO1A	[]	ENST00000219150.10	NC_000016.10	+	30187453	6	0.1923	0	0	0.9801
GTGGTACTCATCTGGAATGT	ENSG00000172725	GENCODE	CORO1B	[]	ENST00000341356.10	NC_000011.10	-	67441487	5	0.0	0	0	1.244
CATTGACAAGGCCTACCCGA	ENSG00000172725	GENCODE	CORO1B	[]	ENST00000341356.10	NC_000011.10	-	67442064	3	0.0	0	0	1.227
GAGGGGCACACCAAGCGAGT	ENSG00000172725	GENCODE	CORO1B	[]	ENST00000341356.10	NC_000011.10	-	67441786	4	0.0	0	0	1.23
AATGTCAGCTGGAACCACAA	ENSG00000172725	GENCODE	CORO1B	[]	ENST00000341356.10	NC_000011.10	-	67441412	5	0.1333	0	0	1.139
GAAGGCCACTCAAAGAGAGT	ENSG00000110880	GENCODE	CORO1C	[]	ENST00000261401.8	NC_000012.12	-	108662082	4	0.0	0	0	0.9915
CAGCGGTTCAGAGGACTGCA	ENSG00000110880	GENCODE	CORO1C	[]	ENST00000261401.8	NC_000012.12	-	108678283	3	0.4286	0	0	1.068
ATAATCATAGAGGCAAGTGG	ENSG00000110880	GENCODE	CORO1C	[]	ENST00000261401.8	NC_000012.12	-	108701161	2	0.7333	0	0	1.217
TGAGATGGACACTAGCAATG	ENSG00000110880	GENCODE	CORO1C	[]	ENST00000261401.8	NC_000012.12	-	108654365	7	0.0	0	0	1.074
TATAGGAGCGGTACTCAGTC	ENSG00000106789	GENCODE	CORO2A	[]	ENST00000375077.5	NC_000009.12	+	98129829	8	0.2759	0	0	0.968
GAACCTCACGGCCTACAGGA	ENSG00000106789	GENCODE	CORO2A	[]	ENST00000375077.5	NC_000009.12	-	98134901	4	0.0	0	0	1.095
ACATGGAGAGGATCACATCT	ENSG00000106789	GENCODE	CORO2A	[]	ENST00000375077.5	NC_000009.12	+	98133144	5	1.6152	0	0	0.9764
TGTCCACAGGCACATCCCGA	ENSG00000106789	GENCODE	CORO2A	[]	ENST00000375077.5	NC_000009.12	-	98132221	6	0.5333	0	0	1.012
TGACACCCACATGCTCTACC	ENSG00000103647	GENCODE	CORO2B	[]	ENST00000261861.10	NC_000015.10	+	68714650	7	0.5789	0	0	1.129
TCACCGGCTCACCCACATCC	ENSG00000103647	GENCODE	CORO2B	[]	ENST00000261861.10	NC_000015.10	-	68711562	5	0.0	0	0	1.159
ACTCGACCAGCCCCACACGC	ENSG00000103647	GENCODE	CORO2B	[]	ENST00000261861.10	NC_000015.10	-	68710815	4	0.0	0	0	1.074
GATTGAACCCAACTACCCCA	ENSG00000103647	GENCODE	CORO2B	[]	ENST00000261861.10	NC_000015.10	+	68695165	3	0.2	0	0	1.05
GGCCAGAGGCAGGACGATGA	ENSG00000167549	GENCODE	CORO6	[]	ENST00000388767.8	NC_000017.11	+	29621244	2	0.0	0	0	0.9396
GTGATCATCATCTGGAATGT	ENSG00000167549	GENCODE	CORO6	[]	ENST00000388767.8	NC_000017.11	-	29618944	5	1.0619	0	0	1.028
GACGACACCACCATCATGGT	ENSG00000167549	GENCODE	CORO6	[]	ENST00000388767.8	NC_000017.11	-	29619652	3	0.0	0	0	1.004
AGTGTGTGCTGGAACAGCAA	ENSG00000167549	GENCODE	CORO6	[]	ENST00000388767.8	NC_000017.11	-	29618869	5	0.0	0	0	1.066
ATGGCCATTCCCTACCAGGA	ENSG00000262246	GENCODE	CORO7	['CORO7-PAM16']	ENST00000251166.9	NC_000016.10	+	4413310	2	2.5029	0	0	1.227
GGAGGACGAGGCCAGCACAT	ENSG00000103426	GENCODE	CORO7-PAM16	['CORO7']	ENST00000572467.5	NC_000016.10	+	4361035	19	0.0	0	0	1.443
GAGTACCTCGCAGCTCATGA	ENSG00000103426|ENSG00000262246	GENCODE|GENCODE	CORO7-PAM16|CORO7	[]	ENST00000572467.5|ENST00000251166.9	NC_000016.10|NC_000016.10	+|+	4364852|4364852	12|12	0.0|0.0	0|0	0|0	1.172|1.172
GCTCTGCACCAGGTCCCCAT	ENSG00000103426|ENSG00000262246	GENCODE|GENCODE	CORO7-PAM16|CORO7	[]	ENST00000572467.5|ENST00000251166.9	NC_000016.10|NC_000016.10	+|+	4405553|4405553	6|6	0.2857|0.2857	0|0	0|0	1.084|1.106
ACCACACCTGGTGAGAGTGA	ENSG00000103426|ENSG00000262246	GENCODE|GENCODE	CORO7-PAM16|CORO7	[]	ENST00000572467.5|ENST00000251166.9	NC_000016.10|NC_000016.10	-|-	4362061|4362061	16|16	2.1661|2.1661	0|0	0|0	1.33|1.336
TGCAGGAAGCGGCAGGAATA	ENSG00000241563	GENCODE	CORT	['CENPS-CORT']	ENST00000377049.4	NC_000001.11	+	10451398	2	0.0	0	0	0.5386
GTGGTTTGAGTGGACCTCCC	ENSG00000241563	GENCODE	CORT	['CENPS-CORT']	ENST00000377049.4	NC_000001.11	+	10451450	2	0.5	0	0	0.6555
ACCAAGCGAGGAAAGTCAGG	ENSG00000241563	GENCODE	CORT	['CENPS-CORT']	ENST00000377049.4	NC_000001.11	-	10451418	2	0.9259	0	0	0.7411
CAGCAGCAGCAGGAGGCCGG	ENSG00000241563	GENCODE	CORT	[]	ENST00000377049.4	NC_000001.11	-	10450240	1	4.5977	0	0	0.5892
CCCGGTGGTGAAGCGCACGA	ENSG00000103187	GENCODE	COTL1	[]	ENST00000262428.5	NC_000016.10	+	84590239	3	0.0	0	0	0.7154
GGATCGGTGAGAACGTCAGC	ENSG00000103187	GENCODE	COTL1	[]	ENST00000262428.5	NC_000016.10	-	84590165	3	0.7333	0	0	0.6856
TCATCCAGCAGTGCACAGGT	ENSG00000103187	GENCODE	COTL1	[]	ENST00000262428.5	NC_000016.10	-	84617502	2	2.7974	0	0	0.9033
TACAACCTGGTGCGCGACGA	ENSG00000103187	GENCODE	COTL1	[]	ENST00000262428.5	NC_000016.10	-	84617859	1	0.0	0	0	0.6085
AAGATGTAAGAACTTGTGAG	ENSG00000006695	GENCODE	COX10	[]	ENST00000261643.8	NC_000017.11	-	14074380	2	0.0	0	0	0.833
ACAGAAGTAAGCAGGAAACA	ENSG00000006695	GENCODE	COX10	[]	ENST00000261643.8	NC_000017.11	-	14102183	4	1.3098	0	0	0.9884
TAGGACAAAGAACAGACCGC	ENSG00000006695	GENCODE	COX10	[]	ENST00000261643.8	NC_000017.11	+	14159926	5	0.1333	0	0	0.9358
TTGAAGACTCAATAGATGTA	ENSG00000006695	GENCODE	COX10	[]	ENST00000261643.8	NC_000017.11	+	14076954	3	0.875	0	0	0.4226
GCTGAGGTCTAAAGTTCCAC	ENSG00000166260	GENCODE	COX11	[]	ENST00000299335.8	NC_000017.11	+	54964728	2	0.2069	0	0	1.067
GACAGCGGCCACGTAAGTGA	ENSG00000166260	GENCODE	COX11	[]	ENST00000299335.8	NC_000017.11	+	54968358	1	0.0	0	0	0.985
ATAGAGCCGATAAAGGGGTA	ENSG00000166260	GENCODE	COX11	[]	ENST00000299335.8	NC_000017.11	+	54968304	1	0.2857	0	0	1.129
AACGCCAGTGCAGTCTCTCC	ENSG00000166260	GENCODE	COX11	[]	ENST00000299335.8	NC_000017.11	+	54963420	3	0.6154	0	0	1.081
ATACACAGTGAGAAGCATCA	ENSG00000178449	GENCODE	COX14	[]	ENST00000550487.6	NC_000012.12	-	50120102	2	0.5	0	0	1.05
AAGCATCATGGAGGTAGAGA	ENSG00000178449	GENCODE	COX14	[]	ENST00000550487.6	NC_000012.12	-	50120090	2	0.8421	0	0	0.6554
ACTGGAAATAGTGGTAGACT	ENSG00000178449	GENCODE	COX14	[]	ENST00000550487.6	NC_000012.12	-	50120145	2	3.1741	0	0	0.728
GGTAGACTCGGACACTGCAG	ENSG00000178449	GENCODE	COX14	[]	ENST00000550487.6	NC_000012.12	-	50120133	2	0.9333	0	0	0.9141
TAGGGCAGCGCCTAGAGCAC	ENSG00000014919	GENCODE	COX15	[]	ENST00000016171.6	NC_000010.11	-	99731965	1	0.5385	0	0	0.8561
GCTGGCACAATAAAGAACCA	ENSG00000014919	GENCODE	COX15	[]	ENST00000016171.6	NC_000010.11	+	99724012	5	0.4286	0	0	1.357
GAGTACTCACACCGAATGTG	ENSG00000014919	GENCODE	COX15	[]	ENST00000016171.6	NC_000010.11	-	99727089	4	0.0	0	0	1.12
GACAGAGTCTGGCCTCTCGA	ENSG00000014919|ENSG00000285932	GENCODE|GENCODE	COX15|nan	[]	ENST00000016171.6|ENST00000649102.1	NC_000010.11|NC_000010.11	-|-	99727544|99727544	3|3	0.5816|0.5816	0|0	0|0	1.097|1.018
AAGACTCCAAGTTTGATGAC	ENSG00000133983	GENCODE	COX16	['SYNJ2BP-COX16']	ENST00000389912.7	NC_000014.9	-	70326426	4	0.0161	0	0	0.4613
TAGAGTCGGAATATGAGGTA	ENSG00000133983	GENCODE	COX16	['SYNJ2BP-COX16']	ENST00000389912.7	NC_000014.9	-	70329174	3	0.0	0	0	0.9245
CGGCTATGGAGTCCCCATGT	ENSG00000133983	GENCODE	COX16	[]	ENST00000389912.7	NC_000014.9	-	70359524	1	0.0	0	0	0.8001
GGAAGAATATTCGAGGACCC	ENSG00000133983	GENCODE	COX16	['SYNJ2BP-COX16']	ENST00000389912.7	NC_000014.9	-	70326405	4	0.9231	0	0	0.3978
CGCTTGCCCGGAGACCAAGA	ENSG00000138495	GENCODE	COX17	[]	ENST00000261070.7	NC_000003.12	-	119677223	1	1.0	1	0	0.3447
GTCTCCGGGCAAGCGCAGCA	ENSG00000138495	GENCODE	COX17	[]	ENST00000261070.7	NC_000003.12	+	119677242	1	0.7333	0	0	0.3394
ACACTGTGGACATCTAATTG	ENSG00000138495	GENCODE	COX17	['COX17P1']	ENST00000261070.7	NC_000003.12	-	119675196	2	1.5093	1	0	0.6715
GGCCAGGATGTAGTGCTGGT	ENSG00000163626	GENCODE	COX18	[]	ENST00000507544.3	NC_000004.12	+	73069337	1	0.0	0	0	1.111
CTTATCTAAAGAATATGAGG	ENSG00000163626	GENCODE	COX18	[]	ENST00000507544.3	NC_000004.12	-	73065392	3	0.0	0	0	0.7759
AGCAGAATGCTGCCCCACCA	ENSG00000163626	GENCODE	COX18	[]	ENST00000507544.3	NC_000004.12	+	73069404	1	1.8077	0	0	1.201
AAAGACATGAAGATCCACAT	ENSG00000163626	GENCODE	COX18	[]	ENST00000507544.3	NC_000004.12	+	73065308	3	0.4242	0	0	1.143
GCTCACCTAAGTGATCCAGC	ENSG00000240230	GENCODE	COX19	[]	ENST00000344111.4	NC_000007.14	+	975439	1	0.0	0	0	0.6846
CAGCCGCGGCCCCCGGACAA	ENSG00000240230	GENCODE	COX19	[]	ENST00000344111.4	NC_000007.14	-	975457	1	0.0	0	0	0.5062
GGACAAGGGCAGCTTCCCGC	ENSG00000240230	GENCODE	COX19	[]	ENST00000344111.4	NC_000007.14	-	975443	1	1.6429	1	0	0.5662
AGCTTCCCGCTGGATCACTT	ENSG00000240230	GENCODE	COX19	[]	ENST00000344111.4	NC_000007.14	-	975433	1	0.6429	0	0	0.424
AGATCATGTGATGTTGGAGT	ENSG00000203667	GENCODE	COX20	['COX20P1', 'HNRNPU']	ENST00000411948.7	NC_000001.11	+	244842223	3	4.4997	2	0	0.8381
TGGAGTAGGAGGGTTTATCT	ENSG00000203667	GENCODE	COX20	['HNRNPU']	ENST00000411948.7	NC_000001.11	+	244842237	3	2.3877	0	0	0.6393
CATGTGATGTTGGAGTAGGA	ENSG00000203667	GENCODE	COX20	['HNRNPU']	ENST00000411948.7	NC_000001.11	+	244842227	3	0.8342	0	0	0.2117
CAGGTTACCTTCCTCTCCTC	ENSG00000203667	GENCODE	COX20	[]	ENST00000411948.7	NC_000001.11	-	244835748	1	0.6597	0	0	0.2494
TGGATGAGAAAGTCGAGTGT	ENSG00000131143	GENCODE	COX4I1	[]	ENST00000253452.8	NC_000016.10	+	85805104	3	0.7333	0	0	1.031
GACATGGGCCACCTCCGGCA	ENSG00000131143	GENCODE	COX4I1	[]	ENST00000253452.8	NC_000016.10	-	85805003	3	0.0	0	0	0.4762
GGGCTCGAACGAGTGGAAGA	ENSG00000131143	GENCODE	COX4I1	[]	ENST00000253452.8	NC_000016.10	+	85805793	4	0.0	0	0	0.8591
AGCTCGTACACACACAGAGG	ENSG00000131143	GENCODE	COX4I1	[]	ENST00000253452.8	NC_000016.10	-	85801258	2	0.039	0	0	0.5451
AAGGTGGAGGTGGAAGACGA	ENSG00000131055	GENCODE	COX4I2	[]	ENST00000376075.4	NC_000020.11	+	31639072	2	1.3861	0	0	0.416
CAATGAGTGGAAGACAGTGA	ENSG00000131055	GENCODE	COX4I2	[]	ENST00000376075.4	NC_000020.11	+	31643470	4	3.7517	0	0	0.5243
GCGACGGTTCATCTCCGCAA	ENSG00000131055	GENCODE	COX4I2	[]	ENST00000376075.4	NC_000020.11	-	31643434	4	0.0	0	0	0.7188
GTAGCGCTGGGCATAGCAGT	ENSG00000131055	GENCODE	COX4I2	[]	ENST00000376075.4	NC_000020.11	-	31639969	3	0.0	0	0	0.4265
ATTACCTTTACGCAATTCCC	ENSG00000178741	GENCODE	COX5A	[]	ENST00000322347.11	NC_000015.10	+	74929128	2	0.0	0	0	0.8394
GGGCTCTGGAACCATATCAT	ENSG00000178741	GENCODE	COX5A	[]	ENST00000322347.11	NC_000015.10	+	74926864	3	1.1833	0	0	0.9479
GCAAGCAGGGGCCTTACCCA	ENSG00000178741	GENCODE	COX5A	[]	ENST00000322347.11	NC_000015.10	+	74937915	1	1.3723	0	0	0.7425
TGGGTCACAGGAGACAGATG	ENSG00000178741	GENCODE	COX5A	[]	ENST00000322347.11	NC_000015.10	-	74929188	2	2.1411	0	0	0.8079
TCAGGACCCATACAATGTAC	ENSG00000135940	GENCODE	COX5B	[]	ENST00000258424.3	NC_000002.12	+	97647357	3	0.0	0	0	0.8392
GTTGGAGAGGGAGATCATGC	ENSG00000135940	GENCODE	COX5B	[]	ENST00000258424.3	NC_000002.12	+	97647118	2	0.9156	0	0	1.123
AAAGGGAGCTTCAGGCACCA	ENSG00000135940	GENCODE	COX5B	[]	ENST00000258424.3	NC_000002.12	+	97647384	3	2.6742	0	0	0.937
TGTTCCCACTGATGAAGAGC	ENSG00000135940	GENCODE	COX5B	[]	ENST00000258424.3	NC_000002.12	+	97647088	2	0.8571	0	0	0.5086
TACCTGAGCCCTCTTCGCCA	ENSG00000111775	GENCODE	COX6A1	[]	ENST00000229379.3	NC_000012.12	-	120438216	1	1.1974	0	0	0.2191
ACTCCACAGCCGTTTCCCTG	ENSG00000111775	GENCODE	COX6A1	[]	ENST00000229379.3	NC_000012.12	+	120440462	3	0.4706	0	0	0.5645
GCTTCTCCGCAGCTCGCATG	ENSG00000111775|ENSG00000111780	GENCODE|GENCODE	COX6A1|nan	[]	ENST00000229379.3|ENST00000551806.1	NC_000012.12|NC_000012.12	+|+	120438384|120438384	2|2	0.0|0.0	0|0	0|0	0.6988|0.5757
CCATCTCCGCATCAGGACCA	ENSG00000111775|ENSG00000111780	GENCODE|GENCODE	COX6A1|nan	[]	ENST00000229379.3|ENST00000551806.1	NC_000012.12|NC_000012.12	+|+	120438517|120438517	2|2	0.0222|0.0222	0|0	0|0	0.7808|0.5567
GCGGTGGCCCGAGTGGAGAT	ENSG00000156885	GENCODE	COX6A2	[]	ENST00000287490.5	NC_000016.10	+	31428080	2	0.0	0	0	0.6123
GCGGATGCGGAGGTGTTGGT	ENSG00000156885	GENCODE	COX6A2	[]	ENST00000287490.5	NC_000016.10	+	31428038	2	0.875	0	0	0.8021
GCTGGGCAGCGCCAGCACGA	ENSG00000156885	GENCODE	COX6A2	[]	ENST00000287490.5	NC_000016.10	+	31428125	2	0.0	0	0	0.5678
ACTCACCTCCTGCTCCTCCG	ENSG00000156885	GENCODE	COX6A2	[]	ENST00000287490.5	NC_000016.10	+	31428264	1	3.4949	0	0	0.6123
GGGGAAGCGGCTGTCAAAAG	ENSG00000126267	GENCODE	COX6B1	[]	ENST00000649813.2	NC_000019.10	-	35651293	2	2.4982	0	0	0.5876
AGAACCAGACTAGAAACTGC	ENSG00000126267	GENCODE	COX6B1	[]	ENST00000649813.2	NC_000019.10	+	35651331	2	1.5917	0	0	1.216
AACTGCTGGCAGAACTACCT	ENSG00000126267	GENCODE	COX6B1	[]	ENST00000649813.2	NC_000019.10	+	35651345	2	0.0	0	0	1.042
AGACTTCCACCGCTGTCAGA	ENSG00000126267	GENCODE	COX6B1	[]	ENST00000649813.2	NC_000019.10	+	35654586	3	0.9267	0	0	0.6174
TCTGGTAGCAGTTACGGATC	ENSG00000160471	GENCODE	COX6B2	[]	ENST00000326529.9	NC_000019.10	+	55354436	2	0.0	0	0	0.8516
ACGCGGAAATAGTACTCGCA	ENSG00000160471	GENCODE	COX6B2	[]	ENST00000326529.9	NC_000019.10	+	55353911	3	0.0	0	0	1.164
AAGCCCAGGAGCCCCCCAAG	ENSG00000160471	GENCODE	COX6B2	[]	ENST00000326529.9	NC_000019.10	-	55354492	2	2.0982	0	0	0.503
AGGTCTCACCCAGGAAGTTC	ENSG00000160471	GENCODE	COX6B2	[]	ENST00000326529.9	NC_000019.10	+	55354418	2	1.4861	0	0	0.9596
CAGGCGTCTGCGAAATCATA	ENSG00000164919	GENCODE	COX6C	[]	ENST00000520468.7	NC_000008.11	-	99891958	2	0.0	0	0	0.5844
AGCATTCGTGCTATCCCTGG	ENSG00000164919	GENCODE	COX6C	[]	ENST00000520468.7	NC_000008.11	-	99891931	2	0.0	0	0	0.3851
ATACAAAGCTGCAACCCCCA	ENSG00000164919	GENCODE	COX6C	['COX6CP1']	ENST00000520468.7	NC_000008.11	+	99891928	2	1.5333	1	0	0.4643
TGTGGCTGATCAAAGAAAGA	ENSG00000164919	GENCODE	COX6C	[]	ENST00000520468.7	NC_000008.11	-	99887597	3	0.7298	0	0	0.7913
AAACAGAAGCTCTTCCAGGT	ENSG00000161281	GENCODE	COX7A1	[]	ENST00000292907.8	NC_000019.10	-	36151670	2	1.5725	0	0	0.5385
ATCAGCGCCTGGGACACCTG	ENSG00000161281	GENCODE	COX7A1	[]	ENST00000292907.8	NC_000019.10	+	36151756	2	0.9286	0	0	0.2166
GTTCTGAAAGCGGTTCCGGG	ENSG00000161281	GENCODE	COX7A1	[]	ENST00000292907.8	NC_000019.10	+	36151716	2	0.0	0	0	0.2564
GACATCCCGTTGTACCTGAA	ENSG00000161281	GENCODE	COX7A1	[]	ENST00000292907.8	NC_000019.10	-	36151521	3	0.2069	0	0	0.6523
CGATAAGCACTGCTTCCCGC	ENSG00000112695	GENCODE	COX7A2	[]	ENST00000684430.2	NC_000006.12	-	75241224	2	0.7143	0	0	0.3951
GAATCATGGTGGCTCTATAC	ENSG00000112695	GENCODE	COX7A2	[]	ENST00000684430.2	NC_000006.12	+	75240330	3	0.8235	0	0	0.9957
CATGGTGGCTCTATACAGGA	ENSG00000112695	GENCODE	COX7A2	[]	ENST00000684430.2	NC_000006.12	+	75240334	3	0.0161	0	0	0.5753
ACCAACTGTAAGAATCATGG	ENSG00000112695	GENCODE	COX7A2	['COX7A2P2']	ENST00000684430.2	NC_000006.12	+	75240319	3	1.2154	1	0	0.7347
TTCGGAGGCCTATAGCCCGC	ENSG00000115944	GENCODE	COX7A2L	[]	ENST00000234301.3	NC_000002.12	-	42361095	1	0.0	0	0	0.5803
ATCATACACTGTGGAATCGG	ENSG00000115944	GENCODE	COX7A2L	[]	ENST00000234301.3	NC_000002.12	+	42353274	2	0.0	0	0	0.2597
GCAGAAGTTGGCAGGAGCAT	ENSG00000115944	GENCODE	COX7A2L	[]	ENST00000234301.3	NC_000002.12	-	42361119	1	0.0	0	0	0.4168
GGTGTGGCAAATATGATAGG	ENSG00000115944	GENCODE	COX7A2L	[]	ENST00000234301.3	NC_000002.12	+	42353308	2	0.9	0	0	0.8799
TTACAGGTAGCAACACAAGT	ENSG00000131174	GENCODE	COX7B	[]	ENST00000650309.2	NC_000023.11	+	77905195	3	0.864	0	0	0.3489
AATCAGGTGTACGTTTCTGG	ENSG00000131174	GENCODE	COX7B	[]	ENST00000650309.2	NC_000023.11	-	77902683	2	3.5892	0	0	0.2737
AACACAGAAAGCAGTTCCAC	ENSG00000170516	GENCODE	COX7B2	[]	ENST00000355591.8	NC_000004.12	+	46735057	3	1.5044	0	0	0.6781
TAACTCTGCCAACAGGGGAT	ENSG00000170516	GENCODE	COX7B2	[]	ENST00000355591.8	NC_000004.12	+	46734990	3	2.0242	1	0	0.8802
GGTAATGCTGTGCTAGCCAG	ENSG00000170516	GENCODE	COX7B2	[]	ENST00000355591.8	NC_000004.12	-	46735062	3	2.2897	0	0	0.2445
CCATTCTATTCCAATCTGAG	ENSG00000170516	GENCODE	COX7B2	[]	ENST00000355591.8	NC_000004.12	+	46735015	3	0.4266	0	0	0.3947
CCGTAGGAGCCACTATGAGG	ENSG00000127184	GENCODE	COX7C	[]	ENST00000247655.4	NC_000005.10	+	86618114	1	1.3	0	0	0.7175
GTATGTTGGGCCAGAGCATC	ENSG00000127184	GENCODE	COX7C	[]	ENST00000247655.4	NC_000005.10	+	86618071	1	1.9355	0	0	0.2563
CTTACACACTAACCTTCCCA	ENSG00000127184	GENCODE	COX7C	[]	ENST00000247655.4	NC_000005.10	-	86618127	1	0.537	0	0	0.86
GGTCCGTAGGAGCCACTATG	ENSG00000127184	GENCODE	COX7C	[]	ENST00000247655.4	NC_000005.10	+	86618111	1	0.8	0	0	0.685
GAGGAAGGTCACGAAGCAGG	ENSG00000176340	GENCODE	COX8A	[]	ENST00000314133.4	NC_000011.10	-	63976250	2	0.0	0	0	1.028
GTCAAGCCCCGCAGCAGCAG	ENSG00000176340	GENCODE	COX8A	[]	ENST00000314133.4	NC_000011.10	-	63974702	1	1.3373	0	0	0.2746
ATGATCCCAAGCTTCCCCTC	ENSG00000176340	GENCODE	COX8A	[]	ENST00000314133.4	NC_000011.10	-	63974777	1	0.0	0	0	1.359
TGTGACAGGATCCAGCCCGC	ENSG00000176340	GENCODE	COX8A	[]	ENST00000314133.4	NC_000011.10	-	63976276	2	0.9412	0	0	1.04
GCGATATGCCTCTCCTGCGT	ENSG00000187581	GENCODE	COX8C	[]	ENST00000342144.3	NC_000014.9	+	93347281	1	0.0	0	0	0.8032
GGCCGAGCAGGGCCAAGCGG	ENSG00000187581	GENCODE	COX8C	[]	ENST00000342144.3	NC_000014.9	-	93347316	1	0.1923	0	0	0.5922
CAAGTCCAACAGCCATTTCC	ENSG00000187581	GENCODE	COX8C	[]	ENST00000342144.3	NC_000014.9	-	93348030	2	0.6878	0	0	0.2945
ATATGCAGCTGGTGTTAAGA	ENSG00000187581	GENCODE	COX8C	[]	ENST00000342144.3	NC_000014.9	-	93348068	2	0.0694	0	0	0.6598
AGATTCAATAAGAACAACGA	ENSG00000047457	GENCODE	CP	[]	ENST00000264613.11	NC_000003.12	-	149199756	8	0.0694	0	0	0.9997
ATAGTCTCCCAATTCTATCT	ENSG00000047457	GENCODE	CP	[]	ENST00000264613.11	NC_000003.12	+	149212663	2	0.0	0	0	1.046
TATATGGTGGCCCAGAACCC	ENSG00000047457	GENCODE	CP	[]	ENST00000264613.11	NC_000003.12	-	149207410	5	1.7279	0	0	1.354
GCAGATGACAAAGTATATCC	ENSG00000047457	GENCODE	CP	[]	ENST00000264613.11	NC_000003.12	-	149210325	3	1.0524	0	0	0.9809
GAGATCGTCACCAACCCTGA	ENSG00000091704	GENCODE	CPA1	[]	ENST00000011292.8	NC_000007.14	+	130383767	6	0.0	0	0	1.165
GGGCGCCCTCACCTCCTCCA	ENSG00000091704	GENCODE	CPA1	[]	ENST00000011292.8	NC_000007.14	-	130381859	3	2.119	0	0	0.8388
GATGCCCGTGTCGATCCAGA	ENSG00000091704	GENCODE	CPA1	[]	ENST00000011292.8	NC_000007.14	-	130383425	5	0.0	0	0	1.136
CGTGGACCCCAACAGGAACT	ENSG00000091704	GENCODE	CPA1	[]	ENST00000011292.8	NC_000007.14	+	130384606	7	0.0	0	0	0.8268
AGAGTGGGTTACACAAGCTA	ENSG00000158516	GENCODE	CPA2	[]	ENST00000222481.9	NC_000007.14	+	130275222	6	0.2759	0	0	1.632
AACCTCGTGGCTGAGCACCC	ENSG00000158516	GENCODE	CPA2	[]	ENST00000222481.9	NC_000007.14	+	130273111	5	0.0	0	0	0.9964
TGGCAGGAGGAAGATATCCA	ENSG00000158516	GENCODE	CPA2	[]	ENST00000222481.9	NC_000007.14	-	130276683	7	0.2643	0	0	1.178
ACTGTCTAGAAACATTTGTG	ENSG00000158516	GENCODE	CPA2	[]	ENST00000222481.9	NC_000007.14	+	130266948	1	0.9286	0	0	0.9963
TTACCTGATAGACAAACCAC	ENSG00000163751	GENCODE	CPA3	[]	ENST00000296046.4	NC_000003.12	-	148879877	6	0.8	0	0	1.789
TATCCATCAACATTGAACAC	ENSG00000163751	GENCODE	CPA3	[]	ENST00000296046.4	NC_000003.12	-	148881597	7	0.0	0	0	1.299
GATGTTAAAGAAGATATCCC	ENSG00000163751	GENCODE	CPA3	[]	ENST00000296046.4	NC_000003.12	+	148878501	4	1.7768	0	0	1.248
GGTGTTCCGCGTGAAGCCCC	ENSG00000163751	GENCODE	CPA3	[]	ENST00000296046.4	NC_000003.12	+	148865496	2	0.0	0	0	0.7589
GGCCTGGGAGATCCACTCTC	ENSG00000128510	GENCODE	CPA4	[]	ENST00000222482.10	NC_000007.14	-	130305880	6	0.9333	0	0	0.7305
ACAATTGAGGACCTGCAGGT	ENSG00000128510	GENCODE	CPA4	[]	ENST00000222482.10	NC_000007.14	+	130299404	3	1.3111	0	0	1.004
ATTTGGGTCAGCACCAATGC	ENSG00000128510	GENCODE	CPA4	[]	ENST00000222482.10	NC_000007.14	-	130308356	8	0.0	0	0	0.5736
TGAGTATACACATATCCATC	ENSG00000128510	GENCODE	CPA4	[]	ENST00000222482.10	NC_000007.14	-	130306874	7	0.0	0	0	1.127
TTACTCATCATACCACACCC	ENSG00000158525	GENCODE	CPA5	[]	ENST00000474905.6	NC_000007.14	+	130359677	6	0.8	0	0	1.216
AAGGAACTCTCATATCCACA	ENSG00000158525	GENCODE	CPA5	[]	ENST00000474905.6	NC_000007.14	-	130350016	5	0.8571	0	0	1.053
GAGCTCTATGAAGATGTCCA	ENSG00000158525	GENCODE	CPA5	[]	ENST00000474905.6	NC_000007.14	-	130362939	9	1.7718	0	0	1.351
GAGTGGATCACCCATGCCAC	ENSG00000158525	GENCODE	CPA5	[]	ENST00000474905.6	NC_000007.14	+	130362515	8	0.2069	0	0	1.099
AGTATCTCCTATGTATCAGA	ENSG00000165078	GENCODE	CPA6	[]	ENST00000297770.10	NC_000008.11	-	67518010	3	0.0	0	0	1.171
TCTATTGGAAGATCATATGA	ENSG00000165078	GENCODE	CPA6	[]	ENST00000297770.10	NC_000008.11	-	67509545	5	1.0256	0	0	1.112
ATTCATGCAAGAGAATGGAT	ENSG00000165078	GENCODE	CPA6	[]	ENST00000297770.10	NC_000008.11	-	67506824	6	0.0	0	0	1.044
TATCCATCGACGTTAAACAC	ENSG00000165078	GENCODE	CPA6	[]	ENST00000297770.10	NC_000008.11	+	67484715	7	0.0	0	0	1.606
TGTCCTGAAGTCCTTCGCAC	ENSG00000160111	GENCODE	CPAMD8	[]	ENST00000443236.7	NC_000019.10	-	16914785	28	0.0	0	0	1.282
GCTGGTGGAGATCCATGACC	ENSG00000160111	GENCODE	CPAMD8	[]	ENST00000443236.7	NC_000019.10	+	16929058	24	0.0	0	0	1.056
ACAGCTGGAAGCCTACATCC	ENSG00000160111	GENCODE	CPAMD8	[]	ENST00000443236.7	NC_000019.10	-	17009308	6	0.619	0	0	1.512
ACCGAGTGAGCCTGAACCAC	ENSG00000160111	GENCODE	CPAMD8	[]	ENST00000443236.7	NC_000019.10	-	16970992	18	0.1071	0	0	1.092
CGAGTTGGCCAGCACGACCC	ENSG00000153002	GENCODE	CPB1	[]	ENST00000282957.9	NC_000003.12	+	148828073	2	0.0	0	0	0.9999
AATGCAGCTAGATCCAGTAT	ENSG00000153002	GENCODE	CPB1	[]	ENST00000282957.9	NC_000003.12	-	148844711	8	1.1228	0	0	1.003
TAGCCATCAATATTGAGCAC	ENSG00000153002	GENCODE	CPB1	[]	ENST00000282957.9	NC_000003.12	-	148844553	7	0.0	0	0	1.456
TGACCTCTCTTACAAACCAC	ENSG00000153002	GENCODE	CPB1	[]	ENST00000282957.9	NC_000003.12	-	148841912	6	0.3333	0	0	1.405
TAGGAAGAGCAGCTAGAACT	ENSG00000080618	GENCODE	CPB2	[]	ENST00000181383.10	NC_000013.11	+	46087812	2	0.4622	0	0	1.328
ATACCTTTAAAACATAGAGT	ENSG00000080618	GENCODE	CPB2	[]	ENST00000181383.10	NC_000013.11	+	46078813	5	0.2593	0	0	1.169
AGCAGGAGAGATCCATTCTC	ENSG00000080618	GENCODE	CPB2	[]	ENST00000181383.10	NC_000013.11	+	46073914	6	0.0588	0	0	1.127
ATGTGAGCGGAATTCCATGC	ENSG00000080618	GENCODE	CPB2	[]	ENST00000181383.10	NC_000013.11	-	46084224	3	0.7895	0	0	0.9966
AAGTTGCCATACCTCCATGC	ENSG00000108582	GENCODE	CPD	[]	ENST00000225719.9	NC_000017.11	-	30427554	7	0.0	0	0	1.293
AGACCCTGAAGTCACAGATT	ENSG00000108582	GENCODE	CPD	[]	ENST00000225719.9	NC_000017.11	+	30423626	6	0.8	0	0	1.001
GCTGGGCAGCAGGTACACGT	ENSG00000108582	GENCODE	CPD	[]	ENST00000225719.9	NC_000017.11	-	30379507	1	0.6429	0	0	1.257
GTGAGGCGAAGCACCCACAG	ENSG00000108582	GENCODE	CPD	[]	ENST00000225719.9	NC_000017.11	-	30379263	1	0.5385	0	0	1.019
GTATTCGTTGCATAGGTACT	ENSG00000109472	GENCODE	CPE	[]	ENST00000402744.9	NC_000004.12	-	165464471	2	0.0	0	0	1.264
GTTGAAAGAAGAGTATGCCC	ENSG00000109472	GENCODE	CPE	[]	ENST00000402744.9	NC_000004.12	-	165484482	5	1.7766	0	0	1.171
AAGCCATCTGGGTTCAGGGA	ENSG00000109472	GENCODE	CPE	[]	ENST00000402744.9	NC_000004.12	-	165464551	2	0.7794	0	0	1.067
GTGTACGTGAATGAGAAAGA	ENSG00000109472	GENCODE	CPE	[]	ENST00000402744.9	NC_000004.12	+	165467792	3	1.5536	0	0	1.278
AGAGGCAGGAAGCTCAAGGG	ENSG00000214575	GENCODE	CPEB1	[]	ENST00000684509.1	NC_000015.10	+	82557937	5	1.32	0	0	0.9349
TCTGAGTCCTGGGTGCTCCA	ENSG00000214575|ENSG00000260836	GENCODE|GENCODE	CPEB1|nan	[]	ENST00000684509.1|ENST00000562833.2	NC_000015.10|NC_000015.10	+|+	82571390|82571390	4|1	0.8463|0.8463	0|0	0|0	0.9709|0.8803
GCAGAGGTGGAGAAATGCGA	ENSG00000214575|ENSG00000260836	GENCODE|GENCODE	CPEB1|nan	[]	ENST00000684509.1|ENST00000562833.2	NC_000015.10|NC_000015.10	+|+	82556112|82556112	6|3	0.5385|0.5385	0|0	0|0	1.082|1.049
GTAAGGATGGCAAGCATCCC	ENSG00000214575|ENSG00000260836	GENCODE|GENCODE	CPEB1|nan	[]	ENST00000684509.1|ENST00000562833.2	NC_000015.10|NC_000015.10	-|-	82553486|82553486	8|5	0.9965|0.9965	0|0	0|0	1.144|1.044
GAACTCCTATAACCACCACC	ENSG00000137449	GENCODE	CPEB2	[]	ENST00000538197.7	NC_000004.12	+	15004331	1	0.1905	0	0	0.7734
AGCCCGGACCTTCCACACCC	ENSG00000137449	GENCODE	CPEB2	[]	ENST00000538197.7	NC_000004.12	+	15003720	1	0.1538	0	0	0.8696
GTGGTGGCAGACGAGCCGGG	ENSG00000137449	GENCODE	CPEB2	[]	ENST00000538197.7	NC_000004.12	-	15003934	1	0.0	0	0	0.8644
AGTGAATCTGAGCCCCAAGC	ENSG00000137449	GENCODE	CPEB2	[]	ENST00000538197.7	NC_000004.12	-	15008365	3	0.0588	0	0	0.8223
AGACTGGGTTGACATGGTGC	ENSG00000107864	GENCODE	CPEB3	[]	ENST00000265997.5	NC_000010.11	+	92239929	2	1.5897	0	0	0.8854
TATCAGCGAAACTCATTGGT	ENSG00000107864	GENCODE	CPEB3	[]	ENST00000265997.5	NC_000010.11	+	92192518	3	0.0	0	0	0.9206
AAGTATCATAGGGCCTACTC	ENSG00000107864	GENCODE	CPEB3	[]	ENST00000265997.5	NC_000010.11	+	92192629	3	0.8824	0	0	1.025
ATAGTACCTTCATCAATATC	ENSG00000107864	GENCODE	CPEB3	[]	ENST00000265997.5	NC_000010.11	+	92144955	5	1.7125	0	0	1.027
TAGGTGCAAAGGCAGAGCTG	ENSG00000113742	GENCODE	CPEB4	[]	ENST00000265085.10	NC_000005.10	-	173890789	1	1.7524	0	0	0.8542
TATGAAGAGGCTGATCCCCA	ENSG00000113742	GENCODE	CPEB4	[]	ENST00000265085.10	NC_000005.10	-	173945019	5	2.0012	0	0	1.001
GCAGCTTCTCTCCTCAGATC	ENSG00000113742	GENCODE	CPEB4	[]	ENST00000265085.10	NC_000005.10	+	173890409	1	0.2857	0	0	0.7288
GTAGCTGCTCCACGGAGAGG	ENSG00000113742	GENCODE	CPEB4	[]	ENST00000265085.10	NC_000005.10	-	173890581	1	0.4979	0	0	0.9525
GCTGAAGAAAGGCTCAATGC	ENSG00000106034	GENCODE	CPED1	[]	ENST00000310396.10	NC_000007.14	+	121015817	3	0.3846	0	0	0.9303
AAGATCTGCTTGATATGACA	ENSG00000106034	GENCODE	CPED1	[]	ENST00000310396.10	NC_000007.14	-	121140844	15	0.0	0	0	0.8858
TGGGACCAAAGACCTTCCAT	ENSG00000106034	GENCODE	CPED1	[]	ENST00000310396.10	NC_000007.14	+	121124469	8	0.5	0	0	0.8368
GATTCTTAAAGCGTATGTGT	ENSG00000106034	GENCODE	CPED1	[]	ENST00000310396.10	NC_000007.14	+	121100003	7	0.0	0	0	0.7961
TTACACAACTAGGAAAACAC	ENSG00000283755	GENCODE	CPHXL	[]	ENST00000640559.2	NC_000016.10	-	75718306	2	0.5069	0	0	0.9189
GCTCCTATCTGGAGAAACTA	ENSG00000283755	GENCODE	CPHXL	[]	ENST00000640559.2	NC_000016.10	-	75714857	3	0.0161	0	0	0.7938
AAGAGCTGGTTGCTCCCATC	ENSG00000283755	GENCODE	CPHXL	[]	ENST00000640559.2	NC_000016.10	-	75715021	3	0.0	0	0	0.746
ATGGAGGTGACACAGGAAGT	ENSG00000283755	GENCODE	CPHXL	[]	ENST00000640559.2	NC_000016.10	-	75714755	3	0.4357	0	0	0.9299
AAAGCATCCAGGCTATGCTT	ENSG00000284484	GENCODE	CPHXL2	[]	ENST00000640173.1	NC_000016.10	-	75660859	3	0.65	0	0	0.7869
AGGGCTCTGATGAGAAGACC	ENSG00000284484	GENCODE	CPHXL2	[]	ENST00000640173.1	NC_000016.10	-	75661062	3	1.7169	0	0	0.6638
TTTAAGCCTCCAGGAAACCC	ENSG00000284484	GENCODE	CPHXL2	[]	ENST00000640173.1	NC_000016.10	-	75661132	3	1.44	0	0	0.7904
CAATAGAGCCAGACTTCCAC	ENSG00000284484	GENCODE	CPHXL2	[]	ENST00000640173.1	NC_000016.10	-	75661219	3	0.0	0	0	0.6774
TGGCAGTATAGGAAGACTGC	ENSG00000197603	GENCODE	CPLANE1	[]	ENST00000651892.2	NC_000005.10	-	37182945	26	0.0	0	0	1.294
TAAGATACAAACAAGATGTG	ENSG00000197603	GENCODE	CPLANE1	[]	ENST00000651892.2	NC_000005.10	-	37226627	12	1.8042	0	0	1.291
AGTGAGAGTCGTCCAGTCCA	ENSG00000197603	GENCODE	CPLANE1	[]	ENST00000651892.2	NC_000005.10	-	37213658	16	0.0	0	0	1.558
AAGAGACCTACCTTATTCCA	ENSG00000197603	GENCODE	CPLANE1	[]	ENST00000651892.2	NC_000005.10	-	37183476	26	0.0	0	0	1.288
GAAGAGTGGTGTGGGCAAGA	ENSG00000132881	GENCODE	CPLANE2	[]	ENST00000375599.8	NC_000001.11	-	16233675	2	0.8411	0	0	0.6701
ATAGAGGTCCCACTCACCGG	ENSG00000132881	GENCODE	CPLANE2	[]	ENST00000375599.8	NC_000001.11	+	16233612	2	0.72	0	0	0.9256
GCAGTGTCAATGGACACAGG	ENSG00000132881	GENCODE	CPLANE2	[]	ENST00000375599.8	NC_000001.11	+	16233733	2	0.0	0	0	0.8218
AAAGGAGGCACGGTCAGTGA	ENSG00000132881	GENCODE	CPLANE2	[]	ENST00000375599.8	NC_000001.11	+	16232601	4	1.4333	0	0	0.9862
GTACGGCATCAAGAAGAAGG	ENSG00000168993	GENCODE	CPLX1	[]	ENST00000304062.11	NC_000004.12	-	786683	4	0.0	0	0	0.3836
CTCGGAGTTGGCCTCCATGG	ENSG00000168993	GENCODE	CPLX1	[]	ENST00000304062.11	NC_000004.12	+	786650	4	0.0	0	0	0.2902
TGAAGCAGGCTCTAGGAGGT	ENSG00000168993	GENCODE	CPLX1	[]	ENST00000304062.11	NC_000004.12	-	824493	2	0.6294	0	0	0.5168
CCAGGCGGAGGAGGAGCGCA	ENSG00000168993	GENCODE	CPLX1	[]	ENST00000304062.11	NC_000004.12	-	792498	3	1.1262	0	0	0.5125
GCCCTGGAGCAGCCCTGCGA	ENSG00000145920	GENCODE	CPLX2	[]	ENST00000393745.8	NC_000005.10	+	175879910	4	1.6557	0	0	0.4976
TAGGGGCCACAAAGGACATG	ENSG00000145920	GENCODE	CPLX2	[]	ENST00000393745.8	NC_000005.10	+	175878922	3	1.6522	0	0	0.626
GTATGGGCTGAAGAAGAAGG	ENSG00000145920	GENCODE	CPLX2	[]	ENST00000393745.8	NC_000005.10	+	175879864	4	3.3358	0	0	0.3465
GCAGCAGGAGGAGGAGCGTA	ENSG00000145920	GENCODE	CPLX2	[]	ENST00000393745.8	NC_000005.10	+	175879019	3	2.3652	0	0	0.6326
GATACTCCTCGTACTCCTCC	ENSG00000213578	GENCODE	CPLX3	[]	ENST00000395018.6	NC_000015.10	-	74826829	1	0.8	0	0	0.9492
GTGACCCTGCAGGATGGAGC	ENSG00000213578	GENCODE	CPLX3	[]	ENST00000395018.6	NC_000015.10	+	74828039	2	2.1729	0	0	0.7237
AGACAAATACCGGCTACCCA	ENSG00000213578	GENCODE	CPLX3	[]	ENST00000395018.6	NC_000015.10	+	74828117	2	0.0	0	0	0.5708
AGGCAGAGCGGGCCACACTG	ENSG00000213578	GENCODE	CPLX3	[]	ENST00000395018.6	NC_000015.10	+	74828083	2	0.9333	0	0	0.5355
CTGATCCTGCAGCAGCTCAA	ENSG00000166569	GENCODE	CPLX4	[]	ENST00000299721.3	NC_000018.10	-	59318352	1	1.303	0	0	0.3457
GAAAAGTATGATAAGTAACC	ENSG00000166569	GENCODE	CPLX4	[]	ENST00000299721.3	NC_000018.10	-	59318432	1	1.023	0	0	0.8528
GATGACTAGAGAGGAGTATG	ENSG00000166569	GENCODE	CPLX4	[]	ENST00000299721.3	NC_000018.10	-	59318330	1	0.7	0	0	0.3409
AGAAAAATACAGGCTCCCAA	ENSG00000166569	GENCODE	CPLX4	[]	ENST00000299721.3	NC_000018.10	-	59312690	2	0.8828	0	0	0.5828
GGAAGGCATGATGTGTATCC	ENSG00000135678	GENCODE	CPM	[]	ENST00000551568.6	NC_000012.12	+	68871860	4	0.0	0	0	1.197
AAATGGGTAACTGGCCACGA	ENSG00000135678	GENCODE	CPM	[]	ENST00000551568.6	NC_000012.12	+	68870248	5	0.0	0	0	1.361
GCCCCACAACAAGAACCCAC	ENSG00000135678	GENCODE	CPM	[]	ENST00000551568.6	NC_000012.12	+	68885877	3	0.0	0	0	1.042
GCAAGATTACAACTACATCT	ENSG00000135678	GENCODE	CPM	[]	ENST00000551568.6	NC_000012.12	-	68867025	7	0.0	0	0	1.086
AAGGTGCAAAACGAATGCCC	ENSG00000120054	GENCODE	CPN1	[]	ENST00000370418.8	NC_000010.11	-	100081501	1	0.0	0	0	1.331
TAGCCGTCGGGGTTCATGGA	ENSG00000120054	GENCODE	CPN1	[]	ENST00000370418.8	NC_000010.11	+	100075947	2	1.3352	0	0	1.511
AAGTATGTGGGGAACATGCA	ENSG00000120054	GENCODE	CPN1	[]	ENST00000370418.8	NC_000010.11	-	100076077	2	0.3846	0	0	1.191
ATGTGCATAGGAGTAGACCT	ENSG00000120054	GENCODE	CPN1	[]	ENST00000370418.8	NC_000010.11	+	100063716	5	0.0	0	0	1.232
GGAGAGCGGCAGGTGCGTGA	ENSG00000178772	GENCODE	CPN2	[]	ENST00000323830.4	NC_000003.12	+	194341943	2	0.0	0	0	1.367
AGTGTTGAGGAAGACCACCT	ENSG00000178772	GENCODE	CPN2	[]	ENST00000323830.4	NC_000003.12	+	194342471	2	0.0	0	0	1.295
GGAGGTGTTCTGCTCAGATG	ENSG00000178772	GENCODE	CPN2	[]	ENST00000323830.4	NC_000003.12	-	194342594	2	1.2513	0	0	0.8726
GGCATTGTATGAGAGCATGA	ENSG00000178772	GENCODE	CPN2	[]	ENST00000323830.4	NC_000003.12	+	194341748	2	0.0	0	0	1.101
GTAGAGTCTTGGAGAACTCA	ENSG00000214078	GENCODE	CPNE1	[]	ENST00000397443.7	NC_000020.11	+	35632656	3	0.5294	0	0	1.361
AGCCCTACATACCTGTCCTA	ENSG00000214078	GENCODE	CPNE1	[]	ENST00000397443.7	NC_000020.11	+	35632522	3	0.9	0	0	1.491
AGGGGTCAATGAGTACCTGA	ENSG00000214078	GENCODE	CPNE1	[]	ENST00000397443.7	NC_000020.11	-	35630947	11	0.0	0	0	1.157
CAATCGTGTAGTAACCATGG	ENSG00000214078	GENCODE	CPNE1	[]	ENST00000397443.7	NC_000020.11	-	35632195	5	0.0	0	0	1.183
AAAGAGGACACAGAAGGGGT	ENSG00000140848	GENCODE	CPNE2	[]	ENST00000290776.13	NC_000016.10	-	57110879	2	2.0286	0	0	0.9493
ACAGGTGATCAAGTACACAC	ENSG00000140848	GENCODE	CPNE2	[]	ENST00000290776.13	NC_000016.10	+	57119574	7	0.0	0	0	1.425
GATGGCCGACAGATATTCGT	ENSG00000140848	GENCODE	CPNE2	[]	ENST00000290776.13	NC_000016.10	-	57125942	11	0.0	0	0	0.9973
GGAGGCTGGACAAGAAGGTA	ENSG00000140848	GENCODE	CPNE2	[]	ENST00000290776.13	NC_000016.10	+	57117568	5	1.6965	0	0	0.9643
ATTGGGGCTGATGTAATGAA	ENSG00000085719	GENCODE	CPNE3	[]	ENST00000517490.6	NC_000008.11	-	86548356	12	0.6667	0	0	0.9958
AAGTGGTCAACAGTGGTATG	ENSG00000085719	GENCODE	CPNE3	[]	ENST00000517490.6	NC_000008.11	+	86528673	3	0.0694	0	0	1.04
AGAAAACTGGATAATAAGGT	ENSG00000085719	GENCODE	CPNE3	[]	ENST00000517490.6	NC_000008.11	+	86532580	6	0.0	0	0	1.602
ATCTTGAAAGGCCTCCAAAC	ENSG00000085719	GENCODE	CPNE3	[]	ENST00000517490.6	NC_000008.11	-	86540272	8	0.0	0	0	0.6336
GCATCTTGAGGATGACACAG	ENSG00000196353	GENCODE	CPNE4	[]	ENST00000429747.6	NC_000003.12	+	131905304	2	0.8483	0	0	1.066
AGCAGGGAAATCTTCCATCA	ENSG00000196353	GENCODE	CPNE4	[]	ENST00000429747.6	NC_000003.12	-	131699914	4	0.0	0	0	0.8755
GTAAGGGTGGATGTAGTGCA	ENSG00000196353	GENCODE	CPNE4	[]	ENST00000429747.6	NC_000003.12	+	131564295	11	0.0	0	0	1.269
ACAGTGCATAGTATGGGACT	ENSG00000196353	GENCODE	CPNE4	[]	ENST00000429747.6	NC_000003.12	-	131587570	8	0.0	0	0	1.032
TGTGCGTCATGTATACCCAA	ENSG00000124772	GENCODE	CPNE5	[]	ENST00000244751.7	NC_000006.12	-	36822144	3	0.0	0	0	1.188
GTGCTGGATGATCTCTCCGA	ENSG00000124772	GENCODE	CPNE5	[]	ENST00000244751.7	NC_000006.12	+	36746497	16	0.0	0	0	1.313
TGAGGAGCTCAGCAACTGTA	ENSG00000124772	GENCODE	CPNE5	[]	ENST00000244751.7	NC_000006.12	-	36792038	8	0.0	0	0	1.082
CCCGTGAGAGCCCTCTGCAA	ENSG00000124772	GENCODE	CPNE5	[]	ENST00000244751.7	NC_000006.12	-	36774979	10	0.3462	0	0	1.059
AGGGCCTGCAGGTAGTGGTT	ENSG00000100884	GENCODE	CPNE6	[]	ENST00000689861.1	NC_000014.9	-	24076230	11	0.897	0	0	1.156
GTAGAGCTTGAGCAGCACGC	ENSG00000100884	GENCODE	CPNE6	[]	ENST00000689861.1	NC_000014.9	-	24073067	2	0.0	0	0	1.268
GAATTACAAGAGCTCAGGGA	ENSG00000100884	GENCODE	CPNE6	[]	ENST00000689861.1	NC_000014.9	+	24075566	9	1.6368	0	0	1.338
GATGAAGTCATGCTTCCCAC	ENSG00000100884	GENCODE	CPNE6	[]	ENST00000689861.1	NC_000014.9	-	24075200	8	1.2143	0	0	1.057
GGTGGACTACTACTTCGAGG	ENSG00000178773	GENCODE	CPNE7	[]	ENST00000319518.13	NC_000016.10	+	89577615	2	0.7222	0	0	1.215
GCTGCAGCAACGCCACGCTG	ENSG00000178773	GENCODE	CPNE7	[]	ENST00000319518.13	NC_000016.10	-	89576032	1	0.0	0	0	1.232
GTAGGGGTTGATGTAGTGCA	ENSG00000178773	GENCODE	CPNE7	[]	ENST00000319518.13	NC_000016.10	-	89588730	10	0.0	0	0	1.262
GAGAGTCGTAATCCCAGACC	ENSG00000178773	GENCODE	CPNE7	[]	ENST00000319518.13	NC_000016.10	-	89585695	7	0.0	0	0	1.264
CCAACTGAATGCCTATGGTA	ENSG00000139117	GENCODE	CPNE8	[]	ENST00000331366.10	NC_000012.12	-	38693779	15	0.0694	0	0	0.8591
ATCGAAGTAATGAAGATGGC	ENSG00000139117	GENCODE	CPNE8	[]	ENST00000331366.10	NC_000012.12	-	38767640	8	1.0721	0	0	0.797
ATGACTGGGACCGAGATGGA	ENSG00000139117	GENCODE	CPNE8	[]	ENST00000331366.10	NC_000012.12	-	38760852	10	1.103	0	0	1.214
GGAATTCCAGGGAAGAAATG	ENSG00000139117	GENCODE	CPNE8	[]	ENST00000331366.10	NC_000012.12	-	38776284	7	3.6231	0	0	0.9268
GTAGGGACTCATGTAGTGCA	ENSG00000144550	GENCODE	CPNE9	[]	ENST00000383832.8	NC_000003.12	-	9718056	16	1.3487	0	0	1.486
TGAGTTCACCACCAGCTACC	ENSG00000144550	GENCODE	CPNE9	[]	ENST00000383832.8	NC_000003.12	+	9715321	12	1.4386	0	0	1.085
TGTGTTCTACAGGAGCAATG	ENSG00000144550	GENCODE	CPNE9	[]	ENST00000383832.8	NC_000003.12	+	9712816	9	1.3619	0	0	1.184
AGAGCCGGGCCAGCCAGGAG	ENSG00000144550	GENCODE	CPNE9	[]	ENST00000383832.8	NC_000003.12	+	9704784	3	0.951	0	0	1.02
TATAACATATACCACCCCAT	ENSG00000144410	GENCODE	CPO	[]	ENST00000272852.4	NC_000002.12	+	206949704	2	0.0	0	0	1.124
TAACCATCTATGTTAAGAAC	ENSG00000144410	GENCODE	CPO	[]	ENST00000272852.4	NC_000002.12	-	206959706	5	1.6374	0	0	1.072
GTGGTGACACAGCATTTCCT	ENSG00000144410	GENCODE	CPO	[]	ENST00000272852.4	NC_000002.12	+	206955522	3	2.6056	0	0	0.9798
AGCAGGAGCAATCCATTCTC	ENSG00000144410	GENCODE	CPO	[]	ENST00000272852.4	NC_000002.12	-	206958365	4	0.0	0	0	1.089
TCAGCTGTGTACTTCAAGAT	ENSG00000080819	GENCODE	CPOX	[]	ENST00000647941.2	NC_000003.12	-	98591127	2	0.0	0	0	0.76
TAGGAGCATGAGGATTCTTG	ENSG00000080819	GENCODE	CPOX	[]	ENST00000647941.2	NC_000003.12	+	98590694	3	0.0	0	0	0.998
GGGCGACATGAAGACCAAGA	ENSG00000080819	GENCODE	CPOX	[]	ENST00000647941.2	NC_000003.12	-	98593054	1	0.5	0	0	0.7349
GGGCCATGAAGCTGCTGCAG	ENSG00000080819	GENCODE	CPOX	[]	ENST00000647941.2	NC_000003.12	+	98593125	1	4.0378	0	0	0.3346
AGTGGACAGGGCCATCCCAC	ENSG00000103381	GENCODE	CPPED1	[]	ENST00000381774.9	NC_000016.10	-	12704981	3	1.7599	0	0	0.9787
GCTGGAAGACGATGGCATGC	ENSG00000103381	GENCODE	CPPED1	[]	ENST00000381774.9	NC_000016.10	+	12704743	3	0.0	0	0	0.9251
AGTCCGGCAGAACTCCTCGA	ENSG00000103381	GENCODE	CPPED1	[]	ENST00000381774.9	NC_000016.10	+	12704921	3	0.5714	0	0	0.9292
TCTAACTGAGCAAGCCGTCC	ENSG00000103381	GENCODE	CPPED1	[]	ENST00000381774.9	NC_000016.10	-	12781260	2	0.0	0	0	0.8322
GAAGGAATCAGTATCTGGGT	ENSG00000104324	GENCODE	CPQ	[]	ENST00000220763.10	NC_000008.11	-	96879947	4	0.0	0	0	1.054
CTTCTCTCAAGTCCTCACAC	ENSG00000104324	GENCODE	CPQ	[]	ENST00000220763.10	NC_000008.11	+	96879804	4	0.3	0	0	0.9673
AGCCAGTGAGAATACCCCAC	ENSG00000104324	GENCODE	CPQ	[]	ENST00000220763.10	NC_000008.11	+	96785231	2	0.0	0	0	0.9027
ACTGTTGGACCCAGACTGAG	ENSG00000104324	GENCODE	CPQ	[]	ENST00000220763.10	NC_000008.11	+	96785131	2	0.0	0	0	0.8181
AAAGTCCTTATTCTAGGATC	ENSG00000021826	GENCODE	CPS1	[]	ENST00000233072.10	NC_000002.12	+	210595510	13	0.5294	0	0	0.8344
ATAGTAAAGACTACAACCAC	ENSG00000021826	GENCODE	CPS1	[]	ENST00000233072.10	NC_000002.12	+	210577463	4	0.0	0	0	1.293
GATGCCATGGGTGTTCACAC	ENSG00000021826	GENCODE	CPS1	[]	ENST00000233072.10	NC_000002.12	+	210605242	17	1.0452	0	0	1.176
AAGTGGTAGCTGTAGACTGT	ENSG00000021826	GENCODE	CPS1	[]	ENST00000233072.10	NC_000002.12	+	210588109	7	0.0	0	0	1.438
TGAGAGCCACGCCATACGGG	ENSG00000071894	GENCODE	CPSF1	[]	ENST00000616140.2	NC_000008.11	+	144400219	9	0.2727	0	0	1.136
TCTGTGGTGGAGTACGACCC	ENSG00000071894	GENCODE	CPSF1	[]	ENST00000616140.2	NC_000008.11	-	144401272	5	0.0	0	0	1.208
AGATGGTCACCATGGAGCCC	ENSG00000071894	GENCODE	CPSF1	[]	ENST00000616140.2	NC_000008.11	-	144399696	12	1.5266	0	0	1.509
TAGGCTCGTAGTAGCCATGC	ENSG00000071894	GENCODE	CPSF1	[]	ENST00000616140.2	NC_000008.11	+	144400728	7	0.9605	0	0	1.3
AACTTTAGGGCTAGGTACAC	ENSG00000165934	GENCODE	CPSF2	[]	ENST00000298875.9	NC_000014.9	-	92143113	9	0.0	0	0	0.6688
ACAACAGCACTGCATCAATC	ENSG00000165934	GENCODE	CPSF2	[]	ENST00000298875.9	NC_000014.9	-	92134026	4	0.0	0	0	0.8981
GAGGACTAAAGATGCAGGAT	ENSG00000165934	GENCODE	CPSF2	[]	ENST00000298875.9	NC_000014.9	+	92142281	8	0.5556	0	0	0.8014
ATATGATAGGTGGAACAATA	ENSG00000165934	GENCODE	CPSF2	[]	ENST00000298875.9	NC_000014.9	+	92135426	6	0.0	0	0	1.073
ATCACTGTGGAGCTCTGCCC	ENSG00000119203	GENCODE	CPSF3	[]	ENST00000238112.8	NC_000002.12	+	9430780	4	1.2541	0	0	1.114
AAATCTCTCTAGATGAGTAC	ENSG00000119203	GENCODE	CPSF3	[]	ENST00000238112.8	NC_000002.12	+	9440496	8	0.2514	0	0	1.245
ATGTTCATGATTGAGATCGC	ENSG00000119203	GENCODE	CPSF3	[]	ENST00000238112.8	NC_000002.12	+	9432676	5	0.0	0	0	0.9574
TAGCGGGATACTGTGTAGAA	ENSG00000119203	GENCODE	CPSF3	[]	ENST00000238112.8	NC_000002.12	+	9441959	9	0.3077	0	0	1.216
ATTTACACGAGGGCCCCTCC	ENSG00000160917	GENCODE	CPSF4	[]	ENST00000292476.10	NC_000007.14	-	99450772	5	0.0	0	0	0.678
AGACAGTTGTGTGCAAACAC	ENSG00000160917	GENCODE	CPSF4	['ATP5MF-PTCD1']	ENST00000292476.10	NC_000007.14	+	99448174	3	0.7333	0	0	1.155
TGGTCATGTCATACTCATGC	ENSG00000160917	GENCODE	CPSF4	[]	ENST00000292476.10	NC_000007.14	-	99448224	3	0.3	0	0	0.9379
AGATGACTCTCCGTGTGTGC	ENSG00000160917	GENCODE	CPSF4	[]	ENST00000292476.10	NC_000007.14	-	99450724	5	0.0	0	0	0.9541
ACTGGGCTCCTGCCTTTCCA	ENSG00000187959	GENCODE	CPSF4L	[]	ENST00000344935.8	NC_000017.11	-	73261730	1	1.6767	0	0	0.8274
AGATGGTGGTATGCAAGCAC	ENSG00000187959	GENCODE	CPSF4L	[]	ENST00000344935.8	NC_000017.11	-	73257781	3	0.0	0	0	1.175
CCCCTCGGTCATGTCGGAAG	ENSG00000187959	GENCODE	CPSF4L	[]	ENST00000344935.8	NC_000017.11	+	73257818	3	0.0	0	0	0.7378
GCATCCTGGTGAGGTCATAC	ENSG00000187959	GENCODE	CPSF4L	[]	ENST00000344935.8	NC_000017.11	+	73257725	3	0.0	0	0	0.7358
GGAGGAGCTAGTGTAAGGGG	ENSG00000111605	GENCODE	CPSF6	[]	ENST00000435070.7	NC_000012.12	-	69258898	6	1.2381	0	0	0.7863
GGAGGAAGTGGACCCAATGG	ENSG00000111605	GENCODE	CPSF6	[]	ENST00000435070.7	NC_000012.12	-	69258760	6	0.1765	0	0	0.6989
ATATATTGGAAATCTAACAT	ENSG00000111605	GENCODE	CPSF6	[]	ENST00000435070.7	NC_000012.12	+	69251334	2	0.6923	0	0	1.172
TTACCTAAAAGAGAACTTCA	ENSG00000111605	GENCODE	CPSF6	[]	ENST00000435070.7	NC_000012.12	+	69256769	4	0.0	0	0	0.9294
AATTGTTGGAACTCCTACCA	ENSG00000149532	GENCODE	CPSF7	[]	ENST00000439958.8	NC_000011.10	-	61420037	5	0.0	0	0	0.9511
GAGGGTACAAGGTTCTCAGA	ENSG00000149532	GENCODE	CPSF7	[]	ENST00000439958.8	NC_000011.10	+	61416455	6	0.0	0	0	0.8491
TATAGGAGTCTATGATGTGG	ENSG00000149532	GENCODE	CPSF7	[]	ENST00000439958.8	NC_000011.10	-	61420519	4	1.2855	0	0	0.8999
TCTATTACGCAGGCCACTGT	ENSG00000149532	GENCODE	CPSF7	[]	ENST00000439958.8	NC_000011.10	+	61421440	3	0.875	0	0	1.098
GAACAGCAACTATTATGCCA	ENSG00000110090	GENCODE	CPT1A	[]	ENST00000265641.10	NC_000011.10	-	68796861	7	0.7762	0	0	1.076
GCCTGACGACACCTGGCCCA	ENSG00000110090	GENCODE	CPT1A	[]	ENST00000265641.10	NC_000011.10	+	68781950	11	0.0	0	0	0.8819
GTAGCGCATGGTGACGATGA	ENSG00000110090	GENCODE	CPT1A	[]	ENST00000265641.10	NC_000011.10	+	68807565	4	0.5294	0	0	1.309
TCGGCCGTGTAGTAGAGATT	ENSG00000110090	GENCODE	CPT1A	[]	ENST00000265641.10	NC_000011.10	+	68781799	11	0.0	0	0	0.9833
TCCATCTGGTAGGAGCACAT	ENSG00000205560	GENCODE	CPT1B	['CHKB-CPT1B']	ENST00000312108.12	NC_000022.11	+	50574393	9	0.625	0	0	1.45
GCTGCTCACAGCCCAGATCC	ENSG00000205560	GENCODE	CPT1B	['CHKB-CPT1B']	ENST00000312108.12	NC_000022.11	+	50576865	4	0.3	0	0	1.097
GCAAGGCTATTACCTCCCAG	ENSG00000205560	GENCODE	CPT1B	['CHKB-CPT1B']	ENST00000312108.12	NC_000022.11	+	50572207	12	0.0	0	0	0.9733
ACAAGGGGCGCACAGACTCT	ENSG00000205560	GENCODE	CPT1B	['CHKB-CPT1B']	ENST00000312108.12	NC_000022.11	+	50576328	6	0.0	0	0	0.9664
GTAGGACAGAAGCAGCCTCA	ENSG00000169169	GENCODE	CPT1C	[]	ENST00000598293.6	NC_000019.10	-	49700782	5	3.3518	0	0	1.212
GAACCGCCAGGAGATACCCC	ENSG00000169169	GENCODE	CPT1C	[]	ENST00000598293.6	NC_000019.10	+	49705110	9	0.0	0	0	1.232
GGTGGAAGACAGCCACGTGT	ENSG00000169169	GENCODE	CPT1C	[]	ENST00000598293.6	NC_000019.10	-	49705940	11	0.0694	0	0	1.383
CCTGCGGCTCAAGTCCTGGT	ENSG00000169169	GENCODE	CPT1C	[]	ENST00000598293.6	NC_000019.10	+	49701618	7	0.4	0	0	1.025
GTATAATGACCAGCTCACCC	ENSG00000157184	GENCODE	CPT2	[]	ENST00000371486.4	NC_000001.11	+	53210123	4	0.4545	0	0	1.533
GAGACATCTGGGCAGAGCTC	ENSG00000157184	GENCODE	CPT2	[]	ENST00000371486.4	NC_000001.11	+	53210578	4	2.7263	0	0	1.369
AAATACTGGGACATATCCAG	ENSG00000157184	GENCODE	CPT2	[]	ENST00000371486.4	NC_000001.11	-	53210311	4	1.3867	0	0	1.237
GATAGGTACATATCAAACCA	ENSG00000157184	GENCODE	CPT2	[]	ENST00000371486.4	NC_000001.11	-	53210023	4	0.0222	0	0	1.659
GAACAGCTGCAGCCAGTGCA	ENSG00000224051	GENCODE	CPTP	[]	ENST00000343938.9	NC_000001.11	-	1327465	3	1.0107	0	0	1.552
TGAATGAGAAGATGGTGCCC	ENSG00000224051	GENCODE	CPTP	[]	ENST00000343938.9	NC_000001.11	-	1327259	3	2.7997	0	0	1.31
GGAGTCGGCGCAGAGCGCGG	ENSG00000224051	GENCODE	CPTP	[]	ENST00000343938.9	NC_000001.11	-	1327525	3	0.0	0	0	0.8697
ACCGTCCGGCAGCCAGACTC	ENSG00000224051	GENCODE	CPTP	[]	ENST00000343938.9	NC_000001.11	-	1327425	3	1.1878	0	0	0.8339
GCTGTTGTAAGTCTTATTCA	ENSG00000106066	GENCODE	CPVL	[]	ENST00000265394.10	NC_000007.14	+	29112751	3	1.121	0	0	0.7564
ATACTGGATAAACTACTAGA	ENSG00000106066	GENCODE	CPVL	[]	ENST00000265394.10	NC_000007.14	-	29066105	10	1.7249	0	0	1.13
AAGATGCCCCAGTAGTTCTC	ENSG00000106066	GENCODE	CPVL	[]	ENST00000265394.10	NC_000007.14	-	29096191	4	0.0	0	0	1.021
GGAATGGATGAGGTGTGCAA	ENSG00000106066	GENCODE	CPVL	[]	ENST00000265394.10	NC_000007.14	+	29072393	8	0.7815	0	0	0.7713
AGGGTGTCAGAATACCATGT	ENSG00000147183	GENCODE	CPXCR1	[]	ENST00000276127.9	NC_000023.11	+	88753926	3	0.0	0	0	1.636
GATAGATCAAGATCCCACTC	ENSG00000147183	GENCODE	CPXCR1	[]	ENST00000276127.9	NC_000023.11	+	88753753	3	0.0	0	0	0.7271
TCTGTACTACAGTCATTAGG	ENSG00000147183	GENCODE	CPXCR1	[]	ENST00000276127.9	NC_000023.11	-	88753487	3	0.0	0	0	0.6992
AATATCTATCACATAGCAGA	ENSG00000147183	GENCODE	CPXCR1	[]	ENST00000276127.9	NC_000023.11	-	88753879	3	1.4447	0	0	0.8887
GAGGACGGCGATCTATATGA	ENSG00000088882	GENCODE	CPXM1	[]	ENST00000380605.3	NC_000020.11	-	2798266	4	0.0	0	0	1.355
TGATGTGACCCAGTCATACC	ENSG00000088882	GENCODE	CPXM1	[]	ENST00000380605.3	NC_000020.11	+	2798057	5	0.1905	0	0	1.166
TAGCCATCAGGGTTCATGGA	ENSG00000088882	GENCODE	CPXM1	[]	ENST00000380605.3	NC_000020.11	+	2796283	9	2.8905	0	0	1.448
GCTGTATGTGATGGAAATGT	ENSG00000088882	GENCODE	CPXM1	[]	ENST00000380605.3	NC_000020.11	-	2796557	8	0.0	0	0	1.244
AGGATCGACAGAATGTCCCC	ENSG00000121898	GENCODE	CPXM2	[]	ENST00000241305.4	NC_000010.11	-	123767036	10	0.0	0	0	1.092
TCCGCATAAACCCTCAGTCC	ENSG00000121898	GENCODE	CPXM2	[]	ENST00000241305.4	NC_000010.11	-	123798037	6	0.4615	0	0	1.022
GAGCAATGACAGCCACACGT	ENSG00000121898	GENCODE	CPXM2	[]	ENST00000241305.4	NC_000010.11	-	123799150	5	0.0222	0	0	1.269
TATGACGGAGCGTGGTGCGC	ENSG00000121898	GENCODE	CPXM2	[]	ENST00000241305.4	NC_000010.11	-	123842448	4	0.0	0	0	0.9589
GTAGGGCCAGGCCATGTCAA	ENSG00000109625	GENCODE	CPZ	[]	ENST00000360986.9	NC_000004.12	-	8601411	3	0.2069	0	0	1.106
GTACTCAGAGCACAGGTACT	ENSG00000109625	GENCODE	CPZ	['GPR78']	ENST00000360986.9	NC_000004.12	-	8606070	5	1.7615	0	0	1.368
AAGGCTGGCTGAGAGCACAA	ENSG00000109625	GENCODE	CPZ	['GPR78']	ENST00000360986.9	NC_000004.12	-	8607319	7	0.7574	0	0	1.092
GTTCTACACCAGCTCCTGGA	ENSG00000109625	GENCODE	CPZ	[]	ENST00000360986.9	NC_000004.12	+	8601268	3	2.1805	0	0	1.227
GCCCGGCTATGACCTCAGAG	ENSG00000203710	GENCODE	CR1	[]	ENST00000367049.9	NC_000001.11	+	207563975	22	3.6	0	0	0.9595
AATGGGCAGTATTGCCTGAG	ENSG00000203710	GENCODE	CR1	[]	ENST00000367049.9	NC_000001.11	-	207575637	28	0.7059	0	0	0.3453
GCCTGGCTATGACCTCAGAG	ENSG00000203710	GENCODE	CR1	[]	ENST00000367049.9	NC_000001.11	+	207580351	30	1.4471	0	0	0.8638
ATCACCTGAGATGATGCATG	ENSG00000203710	GENCODE	CR1	[]	ENST00000367049.9	NC_000001.11	-	207511601	4	1.5774	0	0	0.7286
CAGGGCCTGGCACTTCACAT	ENSG00000197721	GENCODE	CR1L	[]	ENST00000508064.7	NC_000001.11	-	207694698	5	0.9021	0	0	0.7217
CTAGTCACCTTCACATCTGG	ENSG00000197721	GENCODE	CR1L	[]	ENST00000508064.7	NC_000001.11	-	207697671	6	2.6781	0	0	0.7228
GTAGCCCACAAATAATTCCT	ENSG00000197721	GENCODE	CR1L	[]	ENST00000508064.7	NC_000001.11	-	207694354	5	1.2857	0	0	0.9868
GAAACTCAAAGTCATCAGTT	ENSG00000197721	GENCODE	CR1L	[]	ENST00000508064.7	NC_000001.11	-	207677441	2	1.2704	0	0	0.9252
AGTGTCATTGTAGAAATATG	ENSG00000117322	GENCODE	CR2	[]	ENST00000367057.8	NC_000001.11	-	207473060	10	1.0125	0	0	1.097
TTACACACCGACTAGAAGGT	ENSG00000117322	GENCODE	CR2	[]	ENST00000367057.8	NC_000001.11	-	207469171	5	0.0	0	0	1.283
TTTAGGAGCAGGTTTATCCC	ENSG00000117322	GENCODE	CR2	[]	ENST00000367057.8	NC_000001.11	-	207466694	2	0.0	0	0	1.101
CAGCGTGTGAAGCTACAGGA	ENSG00000117322	GENCODE	CR2	[]	ENST00000367057.8	NC_000001.11	+	207471017	8	0.0	0	0	1.226
CGTGGACGGACGCAAGTGCA	ENSG00000166426	GENCODE	CRABP1	[]	ENST00000299529.7	NC_000015.10	+	78341217	2	0.75	0	0	0.6693
ACTGAGATCAACTTCAAGGT	ENSG00000166426	GENCODE	CRABP1	[]	ENST00000299529.7	NC_000015.10	+	78341173	2	2.4427	0	0	0.7711
TGTAGAACTGATCCCCGTCC	ENSG00000166426	GENCODE	CRABP1	[]	ENST00000299529.7	NC_000015.10	-	78341113	2	0.0	0	0	0.7661
CTACATCAAGACATCCACCA	ENSG00000166426	GENCODE	CRABP1	[]	ENST00000299529.7	NC_000015.10	+	78341142	2	0.9265	0	0	0.8901
AATCTCTGTGGTGCGCACGG	ENSG00000143320	GENCODE	CRABP2	[]	ENST00000368222.8	NC_000001.11	+	156700948	2	0.35	0	0	0.4416
GCAGTGGAGATCAAACAGGA	ENSG00000143320	GENCODE	CRABP2	[]	ENST00000368222.8	NC_000001.11	-	156700986	2	1.2172	0	0	0.9928
GATGCTGAGGAAGATTGCTG	ENSG00000143320	GENCODE	CRABP2	[]	ENST00000368222.8	NC_000001.11	-	156701026	2	3.1561	0	0	1.066
AGGAGCAGACTGTGGATGGG	ENSG00000143320	GENCODE	CRABP2	[]	ENST00000368222.8	NC_000001.11	-	156700889	2	0.9683	0	0	0.4087
AGTCAACCTGAGCCAGATCA	ENSG00000109265	GENCODE	CRACD	[]	ENST00000682029.1	NC_000004.12	+	56315340	8	1.0476	0	0	0.9222
ACGAGAGACAGACCATGCCC	ENSG00000109265	GENCODE	CRACD	[]	ENST00000682029.1	NC_000004.12	+	56315102	8	2.5175	0	0	1.146
AGAGGGTGTCAAAGAAGCAC	ENSG00000109265	GENCODE	CRACD	[]	ENST00000682029.1	NC_000004.12	+	56313362	7	0.2632	0	0	1.362
GAGCGGCGAAGAGAGCAGCA	ENSG00000109265	GENCODE	CRACD	[]	ENST00000682029.1	NC_000004.12	+	56314894	8	0.75	0	0	1.181
GCGCGGAGGAGTGCTGCAGG	ENSG00000196872	GENCODE	CRACDL	[]	ENST00000397899.7	NC_000002.12	+	98823338	7	1.4789	0	0	0.5731
GGTGCACGTCAGGTCGCTCA	ENSG00000196872	GENCODE	CRACDL	[]	ENST00000397899.7	NC_000002.12	+	98823516	7	0.0	0	0	0.8158
GTCGTCCTCAGAGCTCATGC	ENSG00000196872	GENCODE	CRACDL	[]	ENST00000397899.7	NC_000002.12	+	98832431	5	1.3	0	0	1.095
AATTGGGACCGAGCCCTCCA	ENSG00000196872	GENCODE	CRACDL	[]	ENST00000397899.7	NC_000002.12	-	98822823	7	0.8571	0	0	0.6464
GGAGCAGAAACTGTTATGTA	ENSG00000130038	GENCODE	CRACR2A	[]	ENST00000440314.7	NC_000012.12	-	3656355	9	0.0	0	0	0.6154
AAAGTGATGTCAAGCAGCTC	ENSG00000130038	GENCODE	CRACR2A	[]	ENST00000440314.7	NC_000012.12	-	3673574	7	0.2612	0	0	0.6595
GGAGAGTCTACAGCGTGAGA	ENSG00000130038	GENCODE	CRACR2A	[]	ENST00000440314.7	NC_000012.12	-	3648579	11	0.0	0	0	1.05
ACACATCCTCCAGTTCCTCC	ENSG00000130038	GENCODE	CRACR2A	[]	ENST00000440314.7	NC_000012.12	+	3680318	5	4.3878	0	0	0.7575
CAGGCCCAGGCAGAACTCCC	ENSG00000177685	GENCODE	CRACR2B	[]	ENST00000525077.2	NC_000011.10	-	828946	2	0.5	0	0	1.159
AACACAGCCTCCAGCTGCTC	ENSG00000177685	GENCODE	CRACR2B	[]	ENST00000525077.2	NC_000011.10	-	828885	2	1.8689	0	0	0.9018
TCGAAAGAGCCCAGCAGCTC	ENSG00000177685	GENCODE	CRACR2B	[]	ENST00000525077.2	NC_000011.10	-	830038	4	2.136	0	0	0.9143
GAGCAGGACCTGGAACGCGC	ENSG00000177685	GENCODE	CRACR2B	[]	ENST00000525077.2	NC_000011.10	+	830692	6	1.3	0	0	0.8092
TCAACAGCTCCCCATCAGAC	ENSG00000169372	GENCODE	CRADD	[]	ENST00000332896.8	NC_000012.12	+	93850020	3	0.0	0	0	0.9278
AATGCTTTAGGGCCCCTGGA	ENSG00000169372	GENCODE	CRADD	[]	ENST00000332896.8	NC_000012.12	-	93678964	2	0.6875	0	0	0.9479
TGACCGACCTGCCTGCAGGT	ENSG00000169372	GENCODE	CRADD	[]	ENST00000332896.8	NC_000012.12	+	93679072	2	0.1765	0	0	0.8704
GACCCAGGGAAACTCCTGTA	ENSG00000169372	GENCODE	CRADD	[]	ENST00000332896.8	NC_000012.12	-	93679004	2	0.0	0	0	1.03
GTAGCTCCACGATCATCCTA	ENSG00000007545	GENCODE	CRAMP1	[]	ENST00000397412.8	NC_000016.10	-	1655219	9	0.0	0	0	1.41
GCCGAAGTCTACCTCATGAT	ENSG00000007545	GENCODE	CRAMP1	[]	ENST00000397412.8	NC_000016.10	+	1656839	10	0.0	0	0	1.238
AGATCCTGGGCATCCAGAGT	ENSG00000007545	GENCODE	CRAMP1	[]	ENST00000397412.8	NC_000016.10	+	1656111	10	1.8036	0	0	1.172
AGGCCTGAAGAAGTCATCCC	ENSG00000007545|ENSG00000261732	GENCODE|GENCODE	CRAMP1|nan	[]	ENST00000397412.8|ENST00000454337.1	NC_000016.10|NC_000016.10	+|+	1637851|1637851	5|2	0.0|0.0	0|0	0|0	1.229|0.9587
AGGACAAGATCTGATAGTAC	ENSG00000095321	GENCODE	CRAT	[]	ENST00000318080.7	NC_000009.12	+	129102512	5	0.375	0	0	1.309
GTGGTACACAACTACCAGGT	ENSG00000095321	GENCODE	CRAT	[]	ENST00000318080.7	NC_000009.12	-	129102401	5	0.0694	0	0	1.022
GTCCCTGGACCACTACCTGA	ENSG00000095321	GENCODE	CRAT	[]	ENST00000318080.7	NC_000009.12	-	129107954	2	0.0	0	0	1.335
ATGCTCGTACACAAGCCCAC	ENSG00000095321	GENCODE	CRAT	[]	ENST00000318080.7	NC_000009.12	+	129099939	8	0.9286	0	0	1.083
AGACAGTTGGGGCCTTCATA	ENSG00000134376	GENCODE	CRB1	[]	ENST00000367400.8	NC_000001.11	-	197421935	6	0.0	0	0	1.212
AGTAACCATCAATTCCATCC	ENSG00000134376	GENCODE	CRB1	[]	ENST00000367400.8	NC_000001.11	-	197328846	2	0.0	0	0	1.106
GCACGGGTAGTGGATTCACA	ENSG00000134376	GENCODE	CRB1	[]	ENST00000367400.8	NC_000001.11	+	197347371	4	0.0	0	0	1.357
TGAGGGCGATGGCTTCCTGT	ENSG00000134376	GENCODE	CRB1	[]	ENST00000367400.8	NC_000001.11	+	197421309	6	0.0	0	0	1.303
ACATCGATGAGTGTGCATCC	ENSG00000148204	GENCODE	CRB2	[]	ENST00000373631.8	NC_000009.12	+	123363110	2	0.0	0	0	1.574
ATGCCAGAGCCGTAGCTCCA	ENSG00000148204	GENCODE	CRB2	[]	ENST00000373631.8	NC_000009.12	-	123370648	7	1.0352	0	0	1.332
GCGCACGTGGGACCTCTATG	ENSG00000148204	GENCODE	CRB2	[]	ENST00000373631.8	NC_000009.12	-	123370959	7	0.0	0	0	1.122
AGGTGGACGAGTGTGCCTCA	ENSG00000148204	GENCODE	CRB2	[]	ENST00000373631.8	NC_000009.12	+	123367608	6	0.0	0	0	1.232
GACCACGATGATAGCAGTGA	ENSG00000130545	GENCODE	CRB3	[]	ENST00000600229.6	NC_000019.10	-	6466482	4	0.9286	0	0	0.6758
GAGCTGGAGCTGGTGGATGA	ENSG00000130545	GENCODE	CRB3	[]	ENST00000600229.6	NC_000019.10	-	6465589	3	3.8504	0	0	0.4276
CTGGTACCTACTTTGCCCCC	ENSG00000130545	GENCODE	CRB3	[]	ENST00000600229.6	NC_000019.10	-	6464778	2	1.0222	0	0	0.4023
CAGGAGCAAGGCAGCCAAGA	ENSG00000130545	GENCODE	CRB3	[]	ENST00000600229.6	NC_000019.10	-	6466509	4	2.5677	0	0	0.7942
GTTGAAGGCAACACACATTC	ENSG00000113851	GENCODE	CRBN	[]	ENST00000231948.9	NC_000003.12	+	3167760	5	0.8138	0	0	0.5961
ATAGTACCTAGGTGCTGATA	ENSG00000113851	GENCODE	CRBN	[]	ENST00000231948.9	NC_000003.12	-	3174249	3	0.0	0	0	0.9436
ATGGTGGCAGAAATACCAGA	ENSG00000113851	GENCODE	CRBN	[]	ENST00000231948.9	NC_000003.12	-	3167639	5	0.8125	0	0	0.8954
TGAAGAGGTAATGTCTGTCC	ENSG00000113851	GENCODE	CRBN	[]	ENST00000231948.9	NC_000003.12	+	3174154	3	0.4711	0	0	1.221
TGGATCTCCACAGCAGTCAC	ENSG00000241258	GENCODE	CRCP	[]	ENST00000395326.8	NC_000007.14	-	66145480	5	2.5838	0	0	0.7981
AGAGAGTGAAGAGCGGCTCA	ENSG00000241258	GENCODE	CRCP	[]	ENST00000395326.8	NC_000007.14	+	66152233	6	0.2273	0	0	0.8657
ACATATCAAAAACACCATGC	ENSG00000241258	GENCODE	CRCP	[]	ENST00000395326.8	NC_000007.14	+	66134307	4	0.2143	0	0	0.6738
AGTTAGTAACTGAAATACCT	ENSG00000241258	GENCODE	CRCP	[]	ENST00000395326.8	NC_000007.14	-	66130745	3	0.2593	0	0	1.018
AGCAACCACTACTCCGCTGT	ENSG00000169509	GENCODE	CRCT1	[]	ENST00000368790.4	NC_000001.11	-	152515593	2	0.0	0	0	0.3465
CCTGCCGGAGCCGCAGCAGG	ENSG00000169509	GENCODE	CRCT1	[]	ENST00000368790.4	NC_000001.11	-	152515499	2	1.7458	0	0	0.2041
TGGGAAGCAGCAGCAACTGG	ENSG00000169509	GENCODE	CRCT1	[]	ENST00000368790.4	NC_000001.11	-	152515559	2	4.075	0	0	0.5709
ACAGATTGCCACATTAGCCC	ENSG00000118260	GENCODE	CREB1	[]	ENST00000353267.8	NC_000002.12	+	207555745	2	0.0	0	0	0.778
GGGCAGCTGTACTAGAGTTA	ENSG00000118260	GENCODE	CREB1	[]	ENST00000353267.8	NC_000002.12	-	207560272	3	0.0	0	0	0.5864
AGTCCATGGAGTCATTCAGG	ENSG00000118260	GENCODE	CREB1	[]	ENST00000353267.8	NC_000002.12	+	207560323	3	2.7125	0	0	0.6363
AGGAGGCCTTCCTACAGGTA	ENSG00000118260	GENCODE	CREB1	[]	ENST00000353267.8	NC_000002.12	+	207567564	4	0.0	0	0	0.6564
GGAGGCAGAAGGAGACTAGT	ENSG00000107175	GENCODE	CREB3	[]	ENST00000353704.3	NC_000009.12	-	35736235	8	0.5385	0	0	0.9177
AGATGAGGAGAAGAGTCTAT	ENSG00000107175	GENCODE	CREB3	[]	ENST00000353704.3	NC_000009.12	+	35733436	4	1.2768	0	0	0.9894
GAACAAAGTACAGCTTCTGG	ENSG00000107175	GENCODE	CREB3	[]	ENST00000353704.3	NC_000009.12	+	35735359	6	0.8421	0	0	0.855
AGAGAGCCGCAGGAAAAAGA	ENSG00000107175	GENCODE	CREB3	[]	ENST00000353704.3	NC_000009.12	+	35735185	5	0.0	0	0	1.193
GAGCACAGCTACTCCCTGAG	ENSG00000157613	GENCODE	CREB3L1	[]	ENST00000621158.5	NC_000011.10	+	46300102	2	1.476	0	0	0.8331
GTGGAAGAAGGTGGAGACCC	ENSG00000157613	GENCODE	CREB3L1	[]	ENST00000621158.5	NC_000011.10	+	46312901	8	1.7333	0	0	0.9318
GGAGAGCCGTCGTAAGAAGA	ENSG00000157613	GENCODE	CREB3L1	[]	ENST00000621158.5	NC_000011.10	+	46312640	7	0.0	0	0	0.9683
AGCCATGGCAGTGACAGCGA	ENSG00000157613	GENCODE	CREB3L1	[]	ENST00000621158.5	NC_000011.10	+	46311084	5	0.1333	0	0	0.8676
AGGCCCTGAAGAAAATTCGG	ENSG00000182158	GENCODE	CREB3L2	[]	ENST00000330387.11	NC_000007.14	-	137905723	6	0.6429	0	0	0.8104
GTGATGGTCAGAGTGACAGA	ENSG00000182158	GENCODE	CREB3L2	[]	ENST00000330387.11	NC_000007.14	+	137915909	3	1.4667	0	0	0.8713
GGCCCGAGGCTCCTCGCACA	ENSG00000182158	GENCODE	CREB3L2	[]	ENST00000330387.11	NC_000007.14	+	137928213	2	0.0	0	0	0.9888
CGAGGCCCTCATGTACCACA	ENSG00000182158	GENCODE	CREB3L2	[]	ENST00000330387.11	NC_000007.14	-	138001609	1	1.0389	0	0	0.8076
GCAGGAGGTAGGAGGCCCCC	ENSG00000060566	GENCODE	CREB3L3	[]	ENST00000078445.7	NC_000019.10	-	4164520	5	3.3403	0	0	0.6704
TTAGTGAGGGGCAGCTGAGT	ENSG00000060566	GENCODE	CREB3L3	[]	ENST00000078445.7	NC_000019.10	-	4164623	5	2.0989	0	0	1.311
AGACACGTGGAGCTGGGCGA	ENSG00000060566	GENCODE	CREB3L3	[]	ENST00000078445.7	NC_000019.10	+	4155000	2	0.0694	0	0	0.7866
CGATGGCCTGGAGACTCGGT	ENSG00000060566	GENCODE	CREB3L3	[]	ENST00000078445.7	NC_000019.10	+	4168457	6	0.0	0	0	1.359
AGAGGAGAGGGTCCTCAAGA	ENSG00000143578	GENCODE	CREB3L4	[]	ENST00000368607.8	NC_000001.11	+	153972991	6	0.9	0	0	1.144
GGAAGAAGGAGTACATTGAT	ENSG00000143578	GENCODE	CREB3L4	[]	ENST00000368607.8	NC_000001.11	+	153973062	6	2.789	0	0	1.185
ATGAGGAGAAGCGTCTGCTG	ENSG00000143578	GENCODE	CREB3L4	[]	ENST00000368607.8	NC_000001.11	+	153972789	5	0.2593	0	0	1.018
GTAACTAGGCTACAGGAACA	ENSG00000143578	GENCODE	CREB3L4	[]	ENST00000368607.8	NC_000001.11	+	153968657	2	0.0	0	0	1.061
GAGGAGAGCAGCAAGCGGGT	ENSG00000146592	GENCODE	CREB5	[]	ENST00000357727.7	NC_000007.14	+	28507737	4	0.1538	0	0	0.8658
AGGACCATCTGATGATTCAT	ENSG00000146592	GENCODE	CREB5	[]	ENST00000357727.7	NC_000007.14	+	28494936	3	0.1176	0	0	0.8766
AACACTTACTGGCATCAAGA	ENSG00000146592	GENCODE	CREB5	[]	ENST00000357727.7	NC_000007.14	-	28718872	6	0.6104	0	0	0.8912
GCGGGTGCGAGTGCATGTGA	ENSG00000146592	GENCODE	CREB5	[]	ENST00000357727.7	NC_000007.14	-	28804315	8	0.65	0	0	0.8169
GAATCACATGACGCATTGTC	ENSG00000005339	GENCODE	CREBBP	[]	ENST00000262367.10	NC_000016.10	-	3793410	4	0.0	0	0	1.061
GTACGAGTCTGCCAACAGCA	ENSG00000005339	GENCODE	CREBBP	[]	ENST00000262367.10	NC_000016.10	-	3778705	9	0.0	0	0	1.228
ACTGACCGTGACTTCATCCC	ENSG00000005339	GENCODE	CREBBP	[]	ENST00000262367.10	NC_000016.10	+	3740410	24	0.0	0	0	1.516
GGAGTGGTACAAAAAGATGC	ENSG00000005339	GENCODE	CREBBP	[]	ENST00000262367.10	NC_000016.10	-	3736694	27	0.0	0	0	1.145
TCAGTACAAGCAGTGGTGCA	ENSG00000111269	GENCODE	CREBL2	[]	ENST00000228865.3	NC_000012.12	+	12637583	3	0.6667	0	0	0.8965
CATTTCCAGTTCCTCTCTGA	ENSG00000111269	GENCODE	CREBL2	[]	ENST00000228865.3	NC_000012.12	-	12635958	2	2.2697	0	0	0.3903
GAAATAAAGGCCCTACTCAC	ENSG00000111269	GENCODE	CREBL2	[]	ENST00000228865.3	NC_000012.12	+	12637632	3	0.3077	0	0	0.8412
ATATCAGTATTTGGAAGAGT	ENSG00000111269	GENCODE	CREBL2	[]	ENST00000228865.3	NC_000012.12	+	12635919	2	0.2727	0	0	0.3508
GTGTGAATCTGGCTCAACAA	ENSG00000164463	GENCODE	CREBRF	[]	ENST00000296953.6	NC_000005.10	-	173090933	4	0.1765	0	0	0.9122
CTAACCAGCTGTGACATCTG	ENSG00000164463	GENCODE	CREBRF	[]	ENST00000296953.6	NC_000005.10	+	173090506	4	1.1469	0	0	0.834
TGACACTGAAAAGTGAATCG	ENSG00000164463	GENCODE	CREBRF	[]	ENST00000296953.6	NC_000005.10	-	173090653	4	0.0	0	0	0.4217
TGAATCTGAGACTGATGTAC	ENSG00000164463	GENCODE	CREBRF	[]	ENST00000296953.6	NC_000005.10	-	173091147	4	0.0	0	0	0.6721
AGAAGAAGGAGTACGTGATG	ENSG00000137504	GENCODE	CREBZF	[]	ENST00000527447.2	NC_000011.10	-	85664189	1	0.0	0	0	0.9192
AGGCGGCGACAAAGAGTCCC	ENSG00000137504	GENCODE	CREBZF	[]	ENST00000527447.2	NC_000011.10	-	85664249	1	0.0	0	0	0.5407
GTTTGGCGACGAAGGAGAGT	ENSG00000137504	GENCODE	CREBZF	[]	ENST00000527447.2	NC_000011.10	-	85664692	1	0.0	0	0	0.4994
AAGAGGCGGAGAAAGTCCCC	ENSG00000137504	GENCODE	CREBZF	[]	ENST00000527447.2	NC_000011.10	-	85664310	1	0.75	0	0	0.6056
GACGTCCTCTCGCTCAGCGA	ENSG00000143162	GENCODE	CREG1	[]	ENST00000370509.5	NC_000001.11	-	167553467	1	0.0	0	0	0.3879
TCTGGCCACCATCTCCACGC	ENSG00000143162	GENCODE	CREG1	[]	ENST00000370509.5	NC_000001.11	-	167553516	1	0.6866	0	0	0.9277
TGGTAGCGGCGGCAGCCGGG	ENSG00000143162	GENCODE	CREG1	[]	ENST00000370509.5	NC_000001.11	+	167553609	1	0.6471	0	0	0.2995
CAGCGGGCTCAGGTAGAAAT	ENSG00000143162	GENCODE	CREG1	[]	ENST00000370509.5	NC_000001.11	+	167553429	1	0.0	0	0	0.6533
TGATCTGATGAAGAACCCCA	ENSG00000175874	GENCODE	CREG2	[]	ENST00000324768.6	NC_000002.12	-	101383579	2	1.6289	0	0	0.8951
GTTGGTGACGGCCCAAGACA	ENSG00000175874	GENCODE	CREG2	[]	ENST00000324768.6	NC_000002.12	+	101387343	1	0.0	0	0	1.2
GGGCATAGCCTCCTCAGTGG	ENSG00000175874	GENCODE	CREG2	[]	ENST00000324768.6	NC_000002.12	+	101387295	1	0.8667	0	0	0.7227
GCGCCGGTAGGAGAACATCC	ENSG00000175874	GENCODE	CREG2	[]	ENST00000324768.6	NC_000002.12	+	101387151	1	0.0	0	0	0.8248
GGTGGCTACGGGCAGTGTGA	ENSG00000163703	GENCODE	CRELD1	[]	ENST00000452070.6	NC_000003.12	+	9940896	6	0.2273	0	0	0.9115
AGGCCCCGGACCTCTTCCAG	ENSG00000163703	GENCODE	CRELD1	[]	ENST00000452070.6	NC_000003.12	+	9938040	5	0.2727	0	0	0.7934
GCCATCTGGTATGTTCGGGT	ENSG00000163703	GENCODE	CRELD1	[]	ENST00000452070.6	NC_000003.12	+	9941026	6	0.5	0	0	1.307
AGTCCCCGGCAGGTATGACA	ENSG00000163703	GENCODE	CRELD1	[]	ENST00000452070.6	NC_000003.12	-	9934577	2	0.0	0	0	1.223
GTGTCCCCTAAAGCATGCCA	ENSG00000184164	GENCODE	CRELD2	[]	ENST00000328268.9	NC_000022.11	+	49921589	5	0.0	0	0	1.031
TAAACTTGTCCACCAGCCCC	ENSG00000184164	GENCODE	CRELD2	[]	ENST00000328268.9	NC_000022.11	-	49918877	1	0.8667	0	0	0.9809
GTCCAAGTACGAGTCCAGGT	ENSG00000184164	GENCODE	CRELD2	[]	ENST00000328268.9	NC_000022.11	+	49919312	2	0.0	0	0	0.8803
CTGGACGAGGGCGCCTGTGT	ENSG00000184164	GENCODE	CRELD2	[]	ENST00000328268.9	NC_000022.11	+	49922703	6	0.0	0	0	0.89
TGGTTAACTTACCTATAAGA	ENSG00000095794	GENCODE	CREM	[]	ENST00000685392.1	NC_000010.11	-	35178982	4	0.0	0	0	0.8153
AATTCAGGAGCTCCTCCACC	ENSG00000095794	GENCODE	CREM	[]	ENST00000685392.1	NC_000010.11	+	35188300	6	1.4968	0	0	0.5919
TAAGTTGCTATAGCCCAAGG	ENSG00000095794	GENCODE	CREM	[]	ENST00000685392.1	NC_000010.11	+	35188213	6	0.0	0	0	0.7124
TATGCTAGTTGGTACTGCCA	ENSG00000095794	GENCODE	CREM	[]	ENST00000685392.1	NC_000010.11	-	35179235	5	0.0	0	0	0.6414
GGAAGTACTCCTCTCCCATG	ENSG00000147571	GENCODE	CRH	[]	ENST00000276571.5	NC_000008.11	+	66177275	2	0.0	0	0	0.4091
GGCGGCTGGAAGAAATCCAA	ENSG00000147571	GENCODE	CRH	[]	ENST00000276571.5	NC_000008.11	+	66177346	2	0.65	0	0	0.4646
CTCAGGAGCGCCCTGCATGG	ENSG00000147571	GENCODE	CRH	[]	ENST00000276571.5	NC_000008.11	+	66177415	2	0.0	0	0	0.6941
GGGCTGTCGAGCGAGCGCCG	ENSG00000147571	GENCODE	CRH	[]	ENST00000276571.5	NC_000008.11	+	66177109	2	0.0	0	0	0.2765
ATGCTGGTGTGGAACTACCA	ENSG00000145708	GENCODE	CRHBP	[]	ENST00000274368.9	NC_000005.10	-	76958786	5	0.0	0	0	1.081
TGATGGTTGGATTCTCAAGG	ENSG00000145708	GENCODE	CRHBP	[]	ENST00000274368.9	NC_000005.10	+	76955675	4	0.2593	0	0	1.076
ATGGACTCGGAAGAAGATCA	ENSG00000145708	GENCODE	CRHBP	[]	ENST00000274368.9	NC_000005.10	-	76955795	4	0.0	0	0	1.274
GGTGGCTCACCTCTAGGTAC	ENSG00000145708	GENCODE	CRHBP	[]	ENST00000274368.9	NC_000005.10	-	76953209	1	1.6786	0	0	0.9187
GCACTCGGAGTAATTCACGC	ENSG00000120088	GENCODE	CRHR1	[]	ENST00000314537.10	NC_000017.11	-	45821403	4	0.0	0	0	1.169
GAGCCGCAGAAAGAGGACAA	ENSG00000120088	GENCODE	CRHR1	['MAPT-AS1']	ENST00000314537.10	NC_000017.11	-	45829303	5	1.2078	0	0	1.197
TGAGCACGATGGCTGTGTGC	ENSG00000120088|ENSG00000263715	GENCODE|GENCODE	CRHR1|LINC02210-CRHR1	[]	ENST00000314537.10|ENST00000634540.1	NC_000017.11|NC_000017.11	-|-	45830503|45830503	7|9	0.8125|0.8125	0|0	0|0	1.285|1.291
ATGTAGTCGGTGTACACCCC	ENSG00000120088|ENSG00000263715	GENCODE|GENCODE	CRHR1|LINC02210-CRHR1	[]	ENST00000314537.10|ENST00000634540.1	NC_000017.11|NC_000017.11	-|-	45833163|45833163	9|11	0.0|0.0	0|0	0|0	1.372|1.309
GGGGCACGGCCTCTCCACGA	ENSG00000106113	GENCODE	CRHR2	[]	ENST00000471646.6	NC_000007.14	+	30681966	2	0.0	0	0	1.018
GGAAGGGCAGACTCACCGCA	ENSG00000106113	GENCODE	CRHR2	[]	ENST00000471646.6	NC_000007.14	+	30665531	4	1.1319	0	0	1.262
AGAGGAAGAGGCACTTGCGC	ENSG00000106113	GENCODE	CRHR2	[]	ENST00000471646.6	NC_000007.14	+	30662723	6	0.0	0	0	1.371
GCTGAAGAGCTGCTCTTGGA	ENSG00000106113	GENCODE	CRHR2	[]	ENST00000471646.6	NC_000007.14	-	30682210	1	1.5462	0	0	0.8645
TTACCCAGGAAGAATAAGCA	ENSG00000150938	GENCODE	CRIM1	[]	ENST00000280527.7	NC_000002.12	+	36512282	10	1.6824	0	0	1.243
AATGAGGAGAGCTGGCACGA	ENSG00000150938	GENCODE	CRIM1	[]	ENST00000280527.7	NC_000002.12	+	36513644	11	0.7333	0	0	1.334
GAGAGGTACTACGTGCCCGA	ENSG00000150938	GENCODE	CRIM1	[]	ENST00000280527.7	NC_000002.12	+	36477043	6	0.0	0	0	1.286
ACGCGGTCTGCTGAACAGGA	ENSG00000150938	GENCODE	CRIM1	[]	ENST00000280527.7	NC_000002.12	-	36442652	4	0.0	0	0	1.103
TCTGTGCCTCTGCAGCCGAG	ENSG00000213145	GENCODE	CRIP1	[]	ENST00000392531.4	NC_000014.9	+	105488168	3	0.0	0	0	0.8178
CAAGTGTCCCAAGTGCAACA	ENSG00000213145	GENCODE	CRIP1	[]	ENST00000392531.4	NC_000014.9	+	105487282	2	0.8667	0	0	0.745
GGGAAGACGCTGACCTCTGG	ENSG00000213145|ENSG00000257341	GENCODE|GENCODE	CRIP1|nan	[]	ENST00000392531.4|ENST00000553228.5	NC_000014.9|NC_000014.9	+|+	105488245|105488245	3|1	0.0|0.0	0|0	0|0	0.5902|0.393
GCCTGAAGTGCGAGAAATGT	ENSG00000213145|ENSG00000257341	GENCODE|GENCODE	CRIP1|nan	[]	ENST00000392531.4|ENST00000553228.5	NC_000014.9|NC_000014.9	+|+	105488225|105488225	3|1	0.3077|0.3077	0|0	0|0	0.7568|0.6704
CTTGTGCCAGTCCTTCCCCA	ENSG00000182809	GENCODE	CRIP2	[]	ENST00000329146.9	NC_000014.9	-	105478287	2	2.0303	0	0	1.435
CAGGGGCTTCTCGTAGATGT	ENSG00000182809	GENCODE	CRIP2	[]	ENST00000329146.9	NC_000014.9	-	105478761	4	0.75	0	0	0.8073
GTGCCCGCGCTGCAGCAAGA	ENSG00000182809	GENCODE	CRIP2	[]	ENST00000329146.9	NC_000014.9	+	105479033	5	0.0	0	0	0.8003
GCAGCAAGACGCTGACGCCC	ENSG00000182809	GENCODE	CRIP2	[]	ENST00000329146.9	NC_000014.9	+	105478343	2	0.0	0	0	0.5218
TGCCACAGCATCCTGTCCCC	ENSG00000146215	GENCODE	CRIP3	['ZNF318']	ENST00000372569.8	NC_000006.12	-	43308334	2	0.1818	0	0	1.094
TGAGCTCCCTGGGCAAGAAC	ENSG00000146215	GENCODE	CRIP3	['ZNF318']	ENST00000372569.8	NC_000006.12	-	43308384	2	1.2841	0	0	1.126
TTAAGGCTGGTACTTACCCC	ENSG00000146215	GENCODE	CRIP3	['ZNF318']	ENST00000372569.8	NC_000006.12	+	43307839	3	0.0	0	0	0.9092
TGAGAGGAGTGGTGCAGCCA	ENSG00000146215	GENCODE	CRIP3	['ZNF318']	ENST00000372569.8	NC_000006.12	+	43307686	4	1.6987	0	0	0.755
ATACATGGAAAGATGGTGCT	ENSG00000119878	GENCODE	CRIPT	[]	ENST00000238892.4	NC_000002.12	+	46618823	2	2.6066	0	0	0.3432
GATGGTGCTAGGAATACCAC	ENSG00000119878	GENCODE	CRIPT	[]	ENST00000238892.4	NC_000002.12	+	46618834	2	1.9935	0	0	0.8207
CTAACAGGTGAAAAGAAACT	ENSG00000119878	GENCODE	CRIPT	[]	ENST00000238892.4	NC_000002.12	+	46618783	2	2.487	0	0	0.6077
TATTCTGATACAGAAAGTGG	ENSG00000119878	GENCODE	CRIPT	[]	ENST00000238892.4	NC_000002.12	+	46619631	3	0.988	0	0	0.5901
GCCATGATCCAAATCACACT	ENSG00000241186	GENCODE	CRIPTO	[]	ENST00000296145.6	NC_000003.12	-	46579096	2	0.3552	0	0	0.4408
TCATCCATCACAAGGCCATC	ENSG00000241186	GENCODE	CRIPTO	[]	ENST00000296145.6	NC_000003.12	-	46581134	6	0.75	0	0	0.5182
TTACTGTGCTGTATCCCCAT	ENSG00000241186	GENCODE	CRIPTO	[]	ENST00000296145.6	NC_000003.12	-	46579354	3	2.2427	0	0	0.8373
AAGGCCAGGTATCCCCGAGA	ENSG00000241186	GENCODE	CRIPTO	[]	ENST00000296145.6	NC_000003.12	-	46579264	3	0.4	0	0	0.9706
TTACTGTGCTGTATTCCCAT	ENSG00000225366	GENCODE	CRIPTO3	[]	ENST00000602699.2	NC_000023.11	-	110521340	1	1.3125	0	0	0.8053
ACAAAAGGACTCCAGCATGC	ENSG00000225366	GENCODE	CRIPTO3	[]	ENST00000602699.2	NC_000023.11	-	110521398	1	2.0	0	0	0.568
ATGTGCGCAAAGAGAACTGT	ENSG00000225366	GENCODE	CRIPTO3	[]	ENST00000602699.2	NC_000023.11	+	110521472	1	3.1751	0	0	0.9304
AAGGCCAGGTCTCCCCGAGA	ENSG00000225366	GENCODE	CRIPTO3	[]	ENST00000602699.2	NC_000023.11	-	110521250	1	2.4808	0	0	0.8807
CAGAGAGCAACCCCCTTGAG	ENSG00000124812	GENCODE	CRISP1	[]	ENST00000335847.9	NC_000006.12	-	49848225	4	0.0	0	0	0.6829
AACTACTGACCACTACACTC	ENSG00000124812	GENCODE	CRISP1	[]	ENST00000335847.9	NC_000006.12	-	49846525	5	0.7	0	0	1.593
TTGTTGGCGGCAAGATGCAA	ENSG00000124812	GENCODE	CRISP1	[]	ENST00000335847.9	NC_000006.12	+	49840956	6	0.0	0	0	0.8803
ACTACAGAGTTGGAGTGAAG	ENSG00000124812	GENCODE	CRISP1	[]	ENST00000335847.9	NC_000006.12	-	49848290	4	2.5007	0	0	0.7427
TACCTGCAGAAGGAAAGGTA	ENSG00000124490	GENCODE	CRISP2	[]	ENST00000339139.5	NC_000006.12	-	49709131	4	1.4304	0	0	0.595
AACAACGAATGCCCAAAGGT	ENSG00000124490	GENCODE	CRISP2	[]	ENST00000339139.5	NC_000006.12	-	49699858	6	0.0	0	0	0.7768
ATTGCAGAAGACCAGGAAGT	ENSG00000124490	GENCODE	CRISP2	[]	ENST00000339139.5	NC_000006.12	+	49698464	7	0.0909	0	0	0.7316
TGGTACTCGACTTACCAGGT	ENSG00000124490	GENCODE	CRISP2	[]	ENST00000339139.5	NC_000006.12	-	49697935	8	0.0	0	0	1.553
ATGGAAGCAGCCCAGCAACC	ENSG00000096006	GENCODE	CRISP3	[]	ENST00000263045.9	NC_000006.12	+	49737365	2	1.8342	0	0	0.4649
AGTGGTTGGACATTATACAC	ENSG00000096006	GENCODE	CRISP3	[]	ENST00000263045.9	NC_000006.12	-	49733708	5	0.0	0	0	1.587
TTACAGACACAGTAACCCAA	ENSG00000096006	GENCODE	CRISP3	[]	ENST00000263045.9	NC_000006.12	-	49735522	4	1.4818	0	0	0.6016
CAGCAAATGAAGATAAGGTA	ENSG00000096006	GENCODE	CRISP3	[]	ENST00000263045.9	NC_000006.12	-	49737325	2	1.4522	0	0	0.4455
TGTATGTACACATTATACAC	ENSG00000121005	GENCODE	CRISPLD1	[]	ENST00000262207.9	NC_000008.11	+	75013018	4	0.0	0	0	1.731
GGTGGATAGCCAAACAACGA	ENSG00000121005	GENCODE	CRISPLD1	[]	ENST00000262207.9	NC_000008.11	+	74986141	2	0.0	0	0	0.8604
GTATCCAACAGCCTCTAATA	ENSG00000121005	GENCODE	CRISPLD1	[]	ENST00000262207.9	NC_000008.11	+	74986232	2	0.0	0	0	0.9616
ATGGCCCAAAGCTGTCTACC	ENSG00000121005	GENCODE	CRISPLD1	[]	ENST00000262207.9	NC_000008.11	+	75014078	5	0.0	0	0	0.7925
AGCAGGCTGCCTGAACCACA	ENSG00000103196	GENCODE	CRISPLD2	[]	ENST00000262424.10	NC_000016.10	+	84872471	9	0.0	0	0	0.951
CAGGACTGCACATGGAACCC	ENSG00000103196	GENCODE	CRISPLD2	[]	ENST00000262424.10	NC_000016.10	-	84849401	4	0.0	0	0	1.328
GCAGCCTCAGGCCTCCAACA	ENSG00000103196	GENCODE	CRISPLD2	[]	ENST00000262424.10	NC_000016.10	+	84838722	2	1.4957	0	0	1.12
TGTGTGTAGTGCGTGCACAT	ENSG00000103196	GENCODE	CRISPLD2	[]	ENST00000262424.10	NC_000016.10	-	84849500	4	0.0	0	0	0.85
TGGAATGCGGAGGACAGCGA	ENSG00000167193	GENCODE	CRK	[]	ENST00000300574.3	NC_000017.11	-	1436873	2	0.0	0	0	0.8694
GAGGCGGTGGCGCTGCTGCA	ENSG00000167193	GENCODE	CRK	[]	ENST00000300574.3	NC_000017.11	-	1456038	1	0.3077	0	0	0.7844
ACGCTGAGCACATAGTCCCC	ENSG00000167193	GENCODE	CRK	[]	ENST00000300574.3	NC_000017.11	+	1455983	1	0.4615	0	0	1.164
AGCCCCTCCAGACTCCGAAT	ENSG00000167193	GENCODE	CRK	[]	ENST00000300574.3	NC_000017.11	-	1437134	2	0.0	0	0	0.7781
TAGAGAAGCCTGAAGAACAG	ENSG00000099942	GENCODE	CRKL	[]	ENST00000354336.8	NC_000022.11	+	20933942	2	1.5114	0	0	0.9597
GAGGCGCAGACCCGGCTCCA	ENSG00000099942	GENCODE	CRKL	[]	ENST00000354336.8	NC_000022.11	+	20918018	1	0.9725	0	0	0.7172
ACCGACAGCACATAGTCCCC	ENSG00000099942	GENCODE	CRKL	[]	ENST00000354336.8	NC_000022.11	-	20918073	1	0.0	0	0	1.378
GATCTTGTAAAACTCCAGCA	ENSG00000099942	GENCODE	CRKL	[]	ENST00000354336.8	NC_000022.11	-	20918188	1	0.8421	0	0	1.325
GAGTACACGGGAGAGCTCAG	ENSG00000006016	GENCODE	CRLF1	[]	ENST00000392386.8	NC_000019.10	+	18599706	2	0.0	0	0	1.116
TCGGTAGCGGATCTGGTATT	ENSG00000006016	GENCODE	CRLF1	[]	ENST00000392386.8	NC_000019.10	+	18596933	5	0.0	0	0	0.9798
ACTCCCTCAAGTACAAGCTT	ENSG00000006016	GENCODE	CRLF1	[]	ENST00000392386.8	NC_000019.10	-	18598777	3	0.0	0	0	1.17
GATATCCAGCGTGAGTACAT	ENSG00000006016	GENCODE	CRLF1	[]	ENST00000392386.8	NC_000019.10	+	18598459	4	0.0	0	0	1.328
GGAGAAGGTAGTTGGTGCAC	ENSG00000205755	GENCODE	CRLF2	[]	ENST00000400841.8	NC_000023.11	+	1206570	3	1.0	1	1	0.9313
GGAGGAGAGACACCATCAGA	ENSG00000292363	GENCODE	CRLF2	[]	ENST00000711254.1	NC_000024.10	+	1196822	6	1.75	1	1	1.069
AGGCTATGGAGGATGTATAT	ENSG00000205755|ENSG00000292363	GENCODE|GENCODE	CRLF2|CRLF2	[]	ENST00000400841.8|ENST00000711254.1	NC_000023.11|NC_000024.10	-|-	1198629|1198629	5|5	1.0|1.0	1|1	1|1	1.28|1.257
GTGGCATCAGGATGCAGTGA	ENSG00000205755|ENSG00000292363	GENCODE|GENCODE	CRLF2|CRLF2	[]	ENST00000400841.8|ENST00000711254.1	NC_000023.11|NC_000024.10	-|-	1202485|1202485	4|4	1.2222|1.2222	1|1	1|1	1.318|1.286
GTGTTCTGACCTGTCCTACG	ENSG00000205755|ENSG00000292363	GENCODE|GENCODE	CRLF2|CRLF2	[]	ENST00000400841.8|ENST00000711254.1	NC_000023.11|NC_000024.10	-|-	1202458|1202458	4|4	1.0|1.0	1|1	1|1	0.9307|0.9323
TGAACTGGTAATCAACGTTG	ENSG00000176390	GENCODE	CRLF3	[]	ENST00000324238.7	NC_000017.11	+	30793551	5	0.0	0	0	0.7803
GCAGAGGACTTAGTCCGAGA	ENSG00000176390	GENCODE	CRLF3	[]	ENST00000324238.7	NC_000017.11	-	30803906	2	0.0	0	0	0.8908
GTAAAGTCATCATCCACCTA	ENSG00000176390	GENCODE	CRLF3	[]	ENST00000324238.7	NC_000017.11	+	30793673	5	0.0222	0	0	1.015
AAGGTTAGCAGCATACCATG	ENSG00000176390	GENCODE	CRLF3	[]	ENST00000324238.7	NC_000017.11	+	30793451	5	0.0	0	0	1.014
GCCAGGCAGCCCAAGCAGCA	ENSG00000088766	GENCODE	CRLS1	[]	ENST00000378863.9	NC_000020.11	-	6006367	1	2.4917	0	0	0.9907
ACCTGGAATAAGATCTGCAT	ENSG00000088766	GENCODE	CRLS1	[]	ENST00000378863.9	NC_000020.11	-	6015476	3	0.2593	0	0	0.6649
AATCAAATAGCCCAGAACTG	ENSG00000088766	GENCODE	CRLS1	[]	ENST00000378863.9	NC_000020.11	-	6009836	2	0.4545	0	0	0.9474
ACATATTCGGGATTGTCCAT	ENSG00000088766	GENCODE	CRLS1	[]	ENST00000378863.9	NC_000020.11	-	6009789	2	0.0	0	0	0.9483
TGTGACCTGCAAGTCCCCAC	ENSG00000072832	GENCODE	CRMP1	[]	ENST00000324989.12	NC_000004.12	+	5836905	10	0.0	0	0	0.8901
GGAGGATGGACTTATCAAGT	ENSG00000072832	GENCODE	CRMP1	[]	ENST00000324989.12	NC_000004.12	-	5866669	2	0.0161	0	0	0.9566
CTGCCCTGTGTACATCACCA	ENSG00000072832	GENCODE	CRMP1	[]	ENST00000324989.12	NC_000004.12	-	5841362	8	0.875	0	0	0.9141
ATAGGCCATGTAGACTTGGA	ENSG00000072832	GENCODE	CRMP1	[]	ENST00000324989.12	NC_000004.12	+	5851455	5	0.0	0	0	1.152
AGTGATTTACAAGTATGCCC	ENSG00000101343	GENCODE	CRNKL1	[]	ENST00000536226.2	NC_000020.11	-	20043632	7	0.0	0	0	1.355
ACTACCGAAATATTACACTC	ENSG00000101343	GENCODE	CRNKL1	[]	ENST00000536226.2	NC_000020.11	-	20048450	4	0.0	0	0	1.689
ACGTACATGGAGGAAATGTT	ENSG00000101343	GENCODE	CRNKL1	[]	ENST00000536226.2	NC_000020.11	-	20047905	5	1.1878	0	0	1.108
TGAGCTGAGATACAAAGAGG	ENSG00000101343	GENCODE	CRNKL1	[]	ENST00000536226.2	NC_000020.11	-	20047798	5	0.3333	0	0	0.7845
CAACTTTAAACACTAAGACC	ENSG00000143536	GENCODE	CRNN	[]	ENST00000271835.3	NC_000001.11	+	152410855	3	0.0	0	0	1.038
AGAGCCAGCAGGGTTCCAGA	ENSG00000143536	GENCODE	CRNN	[]	ENST00000271835.3	NC_000001.11	-	152410650	3	1.9	0	0	0.7797
AGAGAGACAGCCACAGACCA	ENSG00000143536	GENCODE	CRNN	[]	ENST00000271835.3	NC_000001.11	-	152410442	3	0.4286	0	0	0.8163
ACACCGTACCACAATCACAT	ENSG00000143536	GENCODE	CRNN	[]	ENST00000271835.3	NC_000001.11	+	152412104	2	0.6818	0	0	1.321
AGAAACGAGATGCCCAGAGC	ENSG00000058453	GENCODE	CROCC	[]	ENST00000375541.10	NC_000001.11	+	16954337	22	2.4464	0	0	0.8873
TGACTGGACACGCTGCCGCA	ENSG00000058453	GENCODE	CROCC	[]	ENST00000375541.10	NC_000001.11	+	16930548	7	0.619	0	0	0.8799
AAGCTGCAGGCCTACCAGGA	ENSG00000058453	GENCODE	CROCC	[]	ENST00000375541.10	NC_000001.11	+	16929983	4	1.6013	0	0	1.31
ACAGGGAGAGTACCTGACGC	ENSG00000058453	GENCODE	CROCC	[]	ENST00000375541.10	NC_000001.11	-	16956153	25	0.0	0	0	0.8645
AGACCACCGAGGCTCAGCTG	ENSG00000226321	GENCODE	CROCC2	[]	ENST00000690015.1	NC_000002.12	+	240922572	4	1.026	0	0	1.095
CGGTGGCGGCGGGAACAGGT	ENSG00000226321	GENCODE	CROCC2	[]	ENST00000690015.1	NC_000002.12	+	240932908	9	0.3846	0	0	1.028
CAGGTCTGTCCCCAGCACCA	ENSG00000226321	GENCODE	CROCC2	[]	ENST00000690015.1	NC_000002.12	-	240930227	6	2.2564	0	0	1.111
GTGAGGCGGCTGAAGTCGGA	ENSG00000226321	GENCODE	CROCC2	[]	ENST00000690015.1	NC_000002.12	+	240934966	13	0.0	0	0	1.109
TAGGCACGAGAATATCTGAT	ENSG00000005469	GENCODE	CROT	[]	ENST00000331536.8	NC_000007.14	+	87375842	9	0.0	0	0	1.159
AGTACCTCAGAATAATCCTC	ENSG00000005469	GENCODE	CROT	[]	ENST00000331536.8	NC_000007.14	-	87375942	9	0.6686	0	0	1.201
ATGGAGTCTCTAGTAATTCC	ENSG00000005469	GENCODE	CROT	[]	ENST00000331536.8	NC_000007.14	-	87361816	6	0.0	0	0	1.261
ATATACCTCCCTGAGATACT	ENSG00000005469	GENCODE	CROT	[]	ENST00000331536.8	NC_000007.14	-	87382171	12	0.9412	0	0	1.016
CTGGGTAGATGGGAAGCCCA	ENSG00000132693	GENCODE	CRP	[]	ENST00000255030.9	NC_000001.11	-	159713803	2	0.9333	0	0	0.8892
CAAGCTGGGAGTCCGCCTCA	ENSG00000132693	GENCODE	CRP	[]	ENST00000255030.9	NC_000001.11	-	159713837	2	0.0	0	0	0.6308
TGTGTGCCTCCACTTCTACA	ENSG00000132693	GENCODE	CRP	[]	ENST00000255030.9	NC_000001.11	-	159714028	2	0.0	0	0	1.385
GCTCACAGACATGTCGAGGA	ENSG00000132693	GENCODE	CRP	[]	ENST00000255030.9	NC_000001.11	-	159714130	2	0.0	0	0	0.8531
AGGATCACCTGACCTCTGGA	ENSG00000214960	GENCODE	CRPPA	[]	ENST00000407010.7	NC_000007.14	-	16308528	4	1.4042	0	0	1.613
TCACAGCTGCTAAGGAACAC	ENSG00000214960	GENCODE	CRPPA	[]	ENST00000407010.7	NC_000007.14	-	16406067	2	0.7444	0	0	1.014
TGTAGGGTGTAGCTGATGAG	ENSG00000214960	GENCODE	CRPPA	[]	ENST00000407010.7	NC_000007.14	+	16421095	1	0.0	0	0	1.024
CCAGTGTAGTGACTATGACT	ENSG00000214960	GENCODE	CRPPA	[]	ENST00000407010.7	NC_000007.14	-	16308615	4	0.0	0	0	1.138
ACTTGGGTGAGGCGATGTCC	ENSG00000095713	GENCODE	CRTAC1	[]	ENST00000370597.8	NC_000010.11	+	97901638	8	0.0444	0	0	0.7939
GAGTAGCGTCCAGAGCCCTG	ENSG00000095713	GENCODE	CRTAC1	[]	ENST00000370597.8	NC_000010.11	+	97917657	5	0.0	0	0	1.138
GTTGGCTGAGGAGCTGCGGT	ENSG00000095713	GENCODE	CRTAC1	[]	ENST00000370597.8	NC_000010.11	+	97901531	8	0.587	0	0	0.8025
TGAGGAAGTAGATCTCCTCC	ENSG00000095713	GENCODE	CRTAC1	[]	ENST00000370597.8	NC_000010.11	+	97936208	3	0.3077	0	0	1.084
TCCAGTGGCTGACCCCCTCA	ENSG00000109943	GENCODE	CRTAM	[]	ENST00000227348.9	NC_000011.10	+	122850181	2	0.0	0	0	0.8756
GAGCGTCTGGCCTTCCTCCA	ENSG00000109943	GENCODE	CRTAM	[]	ENST00000227348.9	NC_000011.10	-	122850107	2	2.4136	0	0	0.9741
AGTGTGGATTATGAGAGTGC	ENSG00000109943	GENCODE	CRTAM	[]	ENST00000227348.9	NC_000011.10	-	122855749	5	0.0	0	0	1.408
GGTTACGTTAGGCACAGTGA	ENSG00000109943	GENCODE	CRTAM	[]	ENST00000227348.9	NC_000011.10	-	122851750	3	0.2593	0	0	0.8627
GAGCACTGGGCCGAGAGCGT	ENSG00000170275	GENCODE	CRTAP	[]	ENST00000320954.11	NC_000003.12	+	33114266	1	0.0	0	0	1.154
GCGAACTGCAGGAACTTGTA	ENSG00000170275	GENCODE	CRTAP	[]	ENST00000320954.11	NC_000003.12	-	33114522	1	0.0	0	0	0.821
CAGCTTCCGCAGCTTCCCAC	ENSG00000170275	GENCODE	CRTAP	[]	ENST00000320954.11	NC_000003.12	+	33114187	1	0.6214	0	0	0.7851
CGAGCAGTGCGGGCATACAA	ENSG00000170275	GENCODE	CRTAP	[]	ENST00000320954.11	NC_000003.12	+	33124437	3	0.0	0	0	0.8454
ACACCCTGTCCACCAGCCCA	ENSG00000105662	GENCODE	CRTC1	[]	ENST00000321949.13	NC_000019.10	-	18745876	3	2.6995	0	0	0.9445
AGAGGTACATGGTGCCATAG	ENSG00000105662	GENCODE	CRTC1	[]	ENST00000321949.13	NC_000019.10	-	18747070	4	0.2222	0	0	0.7046
GCAGGGACCCGCCATAGTAC	ENSG00000105662	GENCODE	CRTC1	[]	ENST00000321949.13	NC_000019.10	-	18742963	2	0.4444	0	0	0.8714
GGACTGTTAACAGTAAGACT	ENSG00000105662	GENCODE	CRTC1	[]	ENST00000321949.13	NC_000019.10	-	18753501	6	0.65	0	0	0.8117
GTGCTCCGAGATGAATCCAA	ENSG00000160741	GENCODE	CRTC2	[]	ENST00000368633.2	NC_000001.11	+	153954969	3	0.0	0	0	0.8681
GATGGACATCGGCTCCACCC	ENSG00000160741	GENCODE	CRTC2	[]	ENST00000368633.2	NC_000001.11	-	153958350	1	0.0	0	0	1.59
GGAGTACTTACTTAATTCCA	ENSG00000160741	GENCODE	CRTC2	[]	ENST00000368633.2	NC_000001.11	+	153952403	9	0.9286	0	0	0.9459
GCTGATGCCCAGGTGAGTCA	ENSG00000160741	GENCODE	CRTC2	[]	ENST00000368633.2	NC_000001.11	+	153952072	10	1.1714	0	0	1.072
CATTTGGTAAGGATCCTCCA	ENSG00000140577	GENCODE	CRTC3	[]	ENST00000268184.11	NC_000015.10	-	90540086	2	0.0	0	0	1.417
GGATCGAGGGCGTCCTGACA	ENSG00000140577	GENCODE	CRTC3	[]	ENST00000268184.11	NC_000015.10	-	90619754	9	0.0	0	0	0.8365
AAGCAGGAGATACTCACCAG	ENSG00000140577	GENCODE	CRTC3	[]	ENST00000268184.11	NC_000015.10	-	90625994	10	1.0403	0	0	0.8297
GGCCAGGAGAAAGCGTGAGA	ENSG00000140577	GENCODE	CRTC3	[]	ENST00000268184.11	NC_000015.10	-	90629445	11	1.9889	0	0	0.9927
TCTTCAGAGCCACCTCCTCA	ENSG00000105392	GENCODE	CRX	[]	ENST00000221996.12	NC_000019.10	-	47836352	3	2.4392	0	0	0.8353
CAGGCGCCCCCAGGAAGCAG	ENSG00000105392	GENCODE	CRX	[]	ENST00000221996.12	NC_000019.10	+	47836257	3	2.7048	0	0	1.003
AGAACCGGAGGGCTAAATGC	ENSG00000105392	GENCODE	CRX	[]	ENST00000221996.12	NC_000019.10	+	47839347	4	0.0	0	0	1.646
AGGAATCTGAGATGCCCAGA	ENSG00000105392	GENCODE	CRX	[]	ENST00000221996.12	NC_000019.10	-	47839475	4	1.3317	0	0	1.003
GATAAGGACTAAGTCCAGTA	ENSG00000008405	GENCODE	CRY1	[]	ENST00000008527.10	NC_000012.12	+	107000021	6	0.0	0	0	1.504
TTGGAGGAGCCGGCGAACCA	ENSG00000008405	GENCODE	CRY1	[]	ENST00000008527.10	NC_000012.12	+	107092842	1	0.0	0	0	1.037
AAGGAATCTGAACACAGATA	ENSG00000008405	GENCODE	CRY1	[]	ENST00000008527.10	NC_000012.12	+	106999747	7	0.5882	0	0	1.141
AGGATCATAGAACTCAATGG	ENSG00000008405	GENCODE	CRY1	[]	ENST00000008527.10	NC_000012.12	-	107001934	4	0.05	0	0	1.228
AGGAGAGACAACCAAAGCGC	ENSG00000121671	GENCODE	CRY2	[]	ENST00000616080.2	NC_000011.10	-	45867695	6	0.0	0	0	1.305
ATGGCGAGAGTTCTTCTACA	ENSG00000121671	GENCODE	CRY2	[]	ENST00000616080.2	NC_000011.10	+	45869570	7	0.0	0	0	1.272
AGGAGGAGGCCGCGAACCAC	ENSG00000121671	GENCODE	CRY2	[]	ENST00000616080.2	NC_000011.10	-	45847667	1	0.0	0	0	1.239
GAACAGCCTTGGGAACACGT	ENSG00000121671	GENCODE	CRY2	[]	ENST00000616080.2	NC_000011.10	-	45856071	2	0.3846	0	0	1.309
ACAGAAGGTCAGCATGCCAT	ENSG00000160202	GENCODE	CRYAA	[]	ENST00000291554.6	NC_000021.9	-	43172168	3	1.1864	1	0	0.8517
GTAGCGGCGGTGGAACTCAC	ENSG00000160202|102724652	GENCODE|RefSeq	CRYAA|LOC102724652	['LOC1409']	ENST00000291554.6|NM_001314050.5	NC_000021.9|NC_000021.9	-|-	43172096|6563780	3|5	1.6667|1.6667	1|1	0|1	0.9581|0.8551
GGAAGATGACGAACTTGTCC	ENSG00000160202|102724652	GENCODE|RefSeq	CRYAA|LOC102724652	['LOC1409']	ENST00000291554.6|NM_001314050.5	NC_000021.9|NC_000021.9	-|-	43170534|6562218	2|4	1.4286|1.4286	1|1	0|1	0.9904|0.9491
AGAGATGCCGGAGTCCAGCA	ENSG00000160202|102724652	GENCODE|RefSeq	CRYAA|LOC102724652	['LOC1409']	ENST00000291554.6|NM_001314050.5	NC_000021.9|NC_000021.9	-|-	43169269|6560952	1|3	1.0|1.0	1|1	0|1	1.184|1.127
AAGAAGGGGCGGCGGATCCA	ENSG00000109846	GENCODE	CRYAB	[]	ENST00000650687.2	NC_000011.10	+	111911698	1	0.0	0	0	1.051
TGTGAAGCACTTCTCCCCAG	ENSG00000109846	GENCODE	CRYAB	[]	ENST00000650687.2	NC_000011.10	-	111910395	2	1.9167	0	0	0.8448
CCGAAGGTAGAAGGGACTCA	ENSG00000109846	GENCODE	CRYAB	[]	ENST00000650687.2	NC_000011.10	+	111911592	1	2.9449	0	0	0.8355
GGAGATGTGATTGAGGTGCA	ENSG00000109846	GENCODE	CRYAB	[]	ENST00000650687.2	NC_000011.10	-	111910352	2	0.9412	0	0	0.7075
CACTCCAGGCATCCCAGCGA	ENSG00000108255	GENCODE	CRYBA1	[]	ENST00000225387.8	NC_000017.11	-	29252133	4	0.0	0	0	1.196
AGACTCACAGCTGAACAGAT	ENSG00000108255	GENCODE	CRYBA1	[]	ENST00000225387.8	NC_000017.11	-	29252197	4	0.4212	0	0	0.9446
ATGAGCATACCAGCTTCTGT	ENSG00000108255	GENCODE	CRYBA1	[]	ENST00000225387.8	NC_000017.11	+	29252092	4	0.9333	0	0	1.01
AGTCGTCAGAGATCTCCCAC	ENSG00000108255	GENCODE	CRYBA1	[]	ENST00000225387.8	NC_000017.11	-	29253699	5	0.0	0	0	1.154
CGAGCGCGGAGGCCTGCCCA	ENSG00000163499	GENCODE	CRYBA2	[]	ENST00000295728.7	NC_000002.12	-	218993050	1	0.5294	0	0	0.6949
AGAAGGGAGACTATCCTCGC	ENSG00000163499	GENCODE	CRYBA2	[]	ENST00000295728.7	NC_000002.12	-	218992177	2	0.0	0	0	0.7695
GGGATGGGTAGTCATCAACG	ENSG00000163499	GENCODE	CRYBA2	[]	ENST00000295728.7	NC_000002.12	+	218990927	3	0.0	0	0	0.6956
TTTGAGTACCCCGACTTCCA	ENSG00000163499	GENCODE	CRYBA2	[]	ENST00000295728.7	NC_000002.12	-	218992217	2	0.0	0	0	0.6975
GAAGGAGGTGAGCCTCTCGG	ENSG00000196431	GENCODE	CRYBA4	[]	ENST00000354760.4	NC_000022.11	-	26625588	4	2.1059	0	0	0.7883
AGCCAAGCTCCAGCACGCTG	ENSG00000196431	GENCODE	CRYBA4	[]	ENST00000354760.4	NC_000022.11	-	26623299	3	0.0	0	0	0.8979
AGTGGTAGAACTTACAGCAC	ENSG00000196431	GENCODE	CRYBA4	[]	ENST00000354760.4	NC_000022.11	-	26625621	4	0.0	0	0	1.154
TCAGCGGGACCCTGGAAGGT	ENSG00000196431	GENCODE	CRYBA4	[]	ENST00000354760.4	NC_000022.11	+	26622635	2	0.2593	0	0	1.003
ACTGCCTCCTGGGAACTACA	ENSG00000100122	GENCODE	CRYBB1	[]	ENST00000647684.1	NC_000022.11	-	26616145	2	0.0	0	0	0.9151
AGGACATGAGCCGATCACTG	ENSG00000100122	GENCODE	CRYBB1	[]	ENST00000647684.1	NC_000022.11	+	26607923	4	0.0	0	0	1.29
GAAGTTGGCCCCTTCAAACA	ENSG00000100122	GENCODE	CRYBB1	[]	ENST00000647684.1	NC_000022.11	+	26601994	5	1.4805	0	0	0.793
GCGGAAGTTGGACTGCTCAA	ENSG00000100122	GENCODE	CRYBB1	[]	ENST00000647684.1	NC_000022.11	+	26608008	4	0.0	0	0	1.135
TGTCTCCATGGCAGCTGGGT	ENSG00000244752	GENCODE	CRYBB2	[]	ENST00000398215.3	NC_000022.11	+	25227856	4	2.1466	0	0	0.6485
GAAACTGGCGTGGAGAAGGC	ENSG00000244752	GENCODE	CRYBB2	[]	ENST00000398215.3	NC_000022.11	+	25225007	3	0.1765	0	0	0.3044
TCTGAGAGGTACCCACCTTG	ENSG00000244752	GENCODE	CRYBB2	[]	ENST00000398215.3	NC_000022.11	-	25221483	2	0.72	0	0	0.8442
TGGTCCATGAGTCCCAGCGG	ENSG00000244752	GENCODE	CRYBB2	[]	ENST00000398215.3	NC_000022.11	-	25227922	4	0.7143	0	0	1.433
ACTATCACGGCTGTTGGACC	ENSG00000100053	GENCODE	CRYBB3	[]	ENST00000215855.7	NC_000022.11	-	25203846	4	0.0	0	0	0.8955
GACAGCCTGCTGGAGAAGGT	ENSG00000100053	GENCODE	CRYBB3	[]	ENST00000215855.7	NC_000022.11	+	25202763	3	3.2742	0	0	0.9752
AGACCTTGGGGGCAGCTACA	ENSG00000100053	GENCODE	CRYBB3	[]	ENST00000215855.7	NC_000022.11	+	25201467	2	0.4	0	0	0.6745
TGAGTCCAGGGCCTTCCGCG	ENSG00000100053	GENCODE	CRYBB3	[]	ENST00000215855.7	NC_000022.11	+	25203792	4	0.0	0	0	0.7545
GATCCCAGCCCAGTCACCAA	ENSG00000112297	GENCODE	CRYBG1	[]	ENST00000633556.3	NC_000006.12	+	106512773	3	0.0	0	0	0.8007
GGAGCACGAAGGACCTGACC	ENSG00000112297	GENCODE	CRYBG1	[]	ENST00000633556.3	NC_000006.12	-	106520079	4	0.4286	0	0	0.9885
CTACTTGAGTAAGACTGAGG	ENSG00000112297	GENCODE	CRYBG1	[]	ENST00000633556.3	NC_000006.12	+	106512274	3	1.1823	0	0	0.7796
TGACACTGAAGACTGAGATA	ENSG00000112297	GENCODE	CRYBG1	[]	ENST00000633556.3	NC_000006.12	-	106521044	4	0.4405	0	0	1.002
ATTCTTAGGCAGGTGAGCAC	ENSG00000176092	GENCODE	CRYBG2	[]	ENST00000308182.10	NC_000001.11	+	26345760	2	1.419	0	0	0.6857
TGAGTGCGGAGGATCTCAGG	ENSG00000176092	GENCODE	CRYBG2	[]	ENST00000308182.10	NC_000001.11	+	26344327	2	0.5	0	0	1.171
AGGACTGAGCCCCCATGTGT	ENSG00000176092	GENCODE	CRYBG2	[]	ENST00000308182.10	NC_000001.11	-	26346257	2	0.3462	0	0	1.077
TGTACGAAGAGCCAGAGTTC	ENSG00000176092	GENCODE	CRYBG2	[]	ENST00000308182.10	NC_000001.11	-	26342859	5	0.0	0	0	1.285
ATAAGATGAAGGATACTGAA	ENSG00000080200	GENCODE	CRYBG3	[]	ENST00000389622.7	NC_000003.12	+	97876076	4	0.0	0	0	0.8977
ATAGAAGGTATAATGAATCT	ENSG00000080200	GENCODE	CRYBG3	[]	ENST00000389622.7	NC_000003.12	+	97874899	4	0.0	0	0	1.088
TAGTGGCACAGAGTCAATTA	ENSG00000080200	GENCODE	CRYBG3	[]	ENST00000389622.7	NC_000003.12	+	97875372	4	0.0	0	0	0.6615
GTACTAGCTGATAACAACAG	ENSG00000080200	GENCODE	CRYBG3	[]	ENST00000389622.7	NC_000003.12	-	97872041	4	0.0	0	0	0.9664
AGCGGCTGAAGTAGACCCGC	ENSG00000168582	GENCODE	CRYGA	[]	ENST00000304502.5	NC_000002.12	+	208163376	2	0.0	0	0	1.046
TACGAGGACCGAGACTTTCA	ENSG00000168582	GENCODE	CRYGA	[]	ENST00000304502.5	NC_000002.12	-	208163421	2	0.0	0	0	1.399
TATGAGCGTCCCAATTACCA	ENSG00000168582	GENCODE	CRYGA	[]	ENST00000304502.5	NC_000002.12	-	208163304	2	0.2727	0	0	1.665
AGTACCCCGACTATCAGCAC	ENSG00000168582	GENCODE	CRYGA	[]	ENST00000304502.5	NC_000002.12	-	208163255	2	0.0	0	0	1.598
CAGTGGTGCATTCGTAGCTG	ENSG00000182187	GENCODE	CRYGB	[]	ENST00000260988.5	NC_000002.12	+	208145979	2	0.0	0	0	0.3786
TATGAGCGCCCCAACTACCA	ENSG00000182187	GENCODE	CRYGB	[]	ENST00000260988.5	NC_000002.12	-	208145874	2	0.875	0	0	1.528
CAGCCGCTGCAACTCCATCA	ENSG00000182187	GENCODE	CRYGB	[]	ENST00000260988.5	NC_000002.12	-	208145920	2	0.2273	0	0	1.148
ACAGAGCCACACTCACCGGG	ENSG00000182187	GENCODE	CRYGB	[]	ENST00000260988.5	NC_000002.12	+	208145775	2	0.72	0	0	0.9023
CAGGCTGCGGCTGTACGAGA	ENSG00000163254	GENCODE	CRYGC	[]	ENST00000282141.4	NC_000002.12	-	208128448	3	0.0	0	0	1.095
TATGAGCGTCCCAACTACCA	ENSG00000163254	GENCODE	CRYGC	[]	ENST00000282141.4	NC_000002.12	-	208129541	2	1.6147	0	0	1.357
AGTACCCCGACTACCAGCAA	ENSG00000163254	GENCODE	CRYGC	[]	ENST00000282141.4	NC_000002.12	-	208129492	2	0.875	0	0	1.183
CAGGTTGGGGCAGTCAGTGG	ENSG00000163254	GENCODE	CRYGC	[]	ENST00000282141.4	NC_000002.12	+	208129632	2	1.5812	0	0	1.027
TACGAGCTGTCCAACTACCG	ENSG00000118231	GENCODE	CRYGD	[]	ENST00000264376.5	NC_000002.12	-	208121782	3	0.5333	0	0	0.6172
CCAGATGATAGAGTTCACTG	ENSG00000118231	GENCODE	CRYGD	[]	ENST00000264376.5	NC_000002.12	-	208121882	3	0.0	0	0	0.7784
CTTGAGGATGTACTCACGTG	ENSG00000118231	GENCODE	CRYGD	[]	ENST00000264376.5	NC_000002.12	+	208124112	2	0.0	0	0	0.5456
AGGAGCCCTCCAGCACGTTG	ENSG00000118231	GENCODE	CRYGD	[]	ENST00000264376.5	NC_000002.12	+	208121824	3	0.5093	0	0	0.5129
ATGAAGGCAAGCACTTCACA	ENSG00000127377	GENCODE	CRYGN	[]	ENST00000337323.3	NC_000007.14	-	151438218	2	0.3636	0	0	1.539
AACAGCCACAGTGACCACAT	ENSG00000127377	GENCODE	CRYGN	[]	ENST00000337323.3	NC_000007.14	-	151438024	2	0.2069	0	0	1.164
GGGGTGATTGAAGCAGACCC	ENSG00000127377	GENCODE	CRYGN	[]	ENST00000337323.3	NC_000007.14	+	151438118	2	0.0	0	0	0.7525
GGTTCATAAAGCCCCGGTCC	ENSG00000127377	GENCODE	CRYGN	[]	ENST00000337323.3	NC_000007.14	+	151438171	2	0.0	0	0	0.9867
TACATGTACATCTTACCACA	ENSG00000213139	GENCODE	CRYGS	[]	ENST00000307944.6	NC_000003.12	-	186539431	2	0.4286	0	0	0.9115
ATCTTATACTGGCCTCCACT	ENSG00000213139	GENCODE	CRYGS	[]	ENST00000307944.6	NC_000003.12	+	186538963	3	0.0	0	0	0.6239
TAATGGAGTTGCAGCGACTT	ENSG00000213139	GENCODE	CRYGS	[]	ENST00000307944.6	NC_000003.12	+	186539515	2	0.6667	0	0	0.954
CATGATGGAAGGGCAATCTT	ENSG00000213139	GENCODE	CRYGS	[]	ENST00000307944.6	NC_000003.12	+	186538893	3	0.1923	0	0	0.58
ACCAGCGGGATGTAGTATGG	ENSG00000165475	GENCODE	CRYL1	[]	ENST00000298248.12	NC_000013.11	+	20432285	5	0.0	0	0	1.262
CATGCGAGTCCAGAAGGAGG	ENSG00000165475	GENCODE	CRYL1	[]	ENST00000298248.12	NC_000013.11	-	20432170	5	0.6	0	0	0.9178
AATATCCAAGAAGCAGTAGA	ENSG00000165475	GENCODE	CRYL1	[]	ENST00000298248.12	NC_000013.11	-	20489392	3	0.7222	0	0	0.9489
CAATGTCATAGAGTTTCACC	ENSG00000165475	GENCODE	CRYL1	[]	ENST00000298248.12	NC_000013.11	+	20512497	2	0.9091	0	0	0.9095
TGTGATCATCACAGTCACCC	ENSG00000103316	GENCODE	CRYM	[]	ENST00000572914.2	NC_000016.10	-	21267614	5	1.8697	0	0	1.093
GAGTAGCACAGTAGCCTGGT	ENSG00000103316	GENCODE	CRYM	[]	ENST00000572914.2	NC_000016.10	+	21277478	2	1.0667	0	0	1.018
GCTCTGTGAAGATCTCATAA	ENSG00000103316	GENCODE	CRYM	[]	ENST00000572914.2	NC_000016.10	+	21269824	4	0.0	0	0	1.175
GTAGAAGGTGACCAACTTGG	ENSG00000103316	GENCODE	CRYM	[]	ENST00000572914.2	NC_000016.10	+	21277532	2	0.4286	0	0	0.7717
GAAAGCTGGAGAGAGTGTTC	ENSG00000116791	GENCODE	CRYZ	[]	ENST00000340866.10	NC_000001.11	-	74714605	5	0.2759	0	0	0.9037
GTGGAGACATACATTCGCTC	ENSG00000116791	GENCODE	CRYZ	[]	ENST00000340866.10	NC_000001.11	-	74723218	3	0.0	0	0	1.182
CTATACTCCTGGCTCAGATG	ENSG00000116791	GENCODE	CRYZ	[]	ENST00000340866.10	NC_000001.11	-	74723168	3	0.539	0	0	0.9067
GCTCGATAAGCAGTAAAATA	ENSG00000116791	GENCODE	CRYZ	[]	ENST00000340866.10	NC_000001.11	+	74719238	4	0.8421	0	0	0.849
ATTAGATACATCAATCACTC	ENSG00000205758	GENCODE	CRYZL1	[]	ENST00000381554.8	NC_000021.9	+	33599243	9	0.8571	0	0	1.025
AGAGTACATGAGCATTACTT	ENSG00000205758	GENCODE	CRYZL1	[]	ENST00000381554.8	NC_000021.9	-	33613543	6	1.4833	0	0	1.456
CTAGGACAATATCTACTCCC	ENSG00000205758	GENCODE	CRYZL1	[]	ENST00000381554.8	NC_000021.9	+	33599176	9	3.1905	0	0	1.212
ATAATGGATGGAGCAAGTGT	ENSG00000205758	GENCODE	CRYZL1	[]	ENST00000381554.8	NC_000021.9	-	33603405	7	0.1765	0	0	1.412
TAATAGTCAACTCCAGACAC	111240474	RefSeq	CRYZL2P-SEC16B	['SEC16B', 'LOC89866']	NM_001356505.2	NC_000001.11	+	177967733	10	0.5714	0	0	1.011
GCCTGTACCTCACCATCCAC	ENSG00000062485	GENCODE	CS	[]	ENST00000351328.8	NC_000012.12	-	56276001	7	0.2593	0	0	1.142
GATACCCTGTGCATATGCTC	ENSG00000062485	GENCODE	CS	[]	ENST00000351328.8	NC_000012.12	+	56282458	6	1.1974	0	0	1.361
AACTGGACATATCCCAACAG	ENSG00000062485	GENCODE	CS	[]	ENST00000351328.8	NC_000012.12	-	56282871	5	0.0	0	0	0.7169
AATCTCTACAGAGAAGGCAG	ENSG00000062485	GENCODE	CS	[]	ENST00000351328.8	NC_000012.12	-	56276113	7	3.006	0	0	0.6795
AGAGCTGGTTGAAGAACCGA	ENSG00000139631	GENCODE	CSAD	[]	ENST00000444623.6	NC_000012.12	+	53172427	6	0.0	0	0	1.259
ACTTCTTCTCCAGGATACCT	ENSG00000139631	GENCODE	CSAD	[]	ENST00000444623.6	NC_000012.12	-	53160768	13	3.3413	0	0	0.98
ACAGACACACAGGCATCTCC	ENSG00000139631	GENCODE	CSAD	[]	ENST00000444623.6	NC_000012.12	-	53161146	12	0.6093	0	0	0.9812
GAGTGGTCAAGGCTGATGAG	ENSG00000139631	GENCODE	CSAD	[]	ENST00000444623.6	NC_000012.12	-	53170428	9	0.1176	0	0	1.046
AATGTCGGCGACTACAGGTA	ENSG00000198930	GENCODE	CSAG1	[]	ENST00000452779.3	NC_000023.11	-	152732445	2	1.3	0	0	1.182
GGAAGCTCGGGGAGACCAGG	ENSG00000198930	GENCODE	CSAG1	[]	ENST00000452779.3	NC_000023.11	-	152728180	3	0.5333	0	0	0.4268
AGCTTCCCCCAGGACAGTGA	ENSG00000198930	GENCODE	CSAG1	[]	ENST00000452779.3	NC_000023.11	+	152728207	3	3.7555	0	0	0.8435
GGTCTCCCCGAGCTTCCCCC	ENSG00000198930	GENCODE	CSAG1	[]	ENST00000452779.3	NC_000023.11	+	152728197	3	0.5794	0	0	0.7557
ACTGTTGAGAGACACTGGTC	ENSG00000268902	GENCODE	CSAG2	['CSAG4']	ENST00000638741.2	NC_000023.11	-	152708923	1	1.7524	1	0	0.4314
AGTAGACTGTTGAGAGACAC	ENSG00000268902	GENCODE	CSAG2	['CSAG4']	ENST00000638741.2	NC_000023.11	-	152708928	1	1.375	1	0	0.2244
GGTGTTAAGAGAAAAGACCA	ENSG00000268902|ENSG00000268916	GENCODE|GENCODE	CSAG2|CSAG3	[]	ENST00000638741.2|ENST00000599845.3	NC_000023.11|NC_000023.11	-|+	152709066|152759418	1|1	4.7445|4.7445	2|2	1|1	0.9676|1.115
GGTCTCTCCAAGCCTCCCCC	ENSG00000268902|ENSG00000268916	GENCODE|GENCODE	CSAG2|CSAG3	[]	ENST00000638741.2|ENST00000599845.3	NC_000023.11|NC_000023.11	+|-	152708973|152759511	1|1	4.3744|4.3744	1|1	1|1	1.018|1.008
ACAGTCTACTCCAGTCCACC	ENSG00000268916	GENCODE	CSAG3	['CSAG2', 'CSAG4', 'CSAG1']	ENST00000599845.3	NC_000023.11	-	152759532	1	3.1	3	2	0.8005
AGCCTCCCCCAGGACAGTGA	ENSG00000268916	GENCODE	CSAG3	['CSAG2']	ENST00000599845.3	NC_000023.11	-	152759501	1	4.2333	2	1	0.9732
GGGGAAGGTGGGCCAGACTG	ENSG00000172346	GENCODE	CSDC2	[]	ENST00000306149.12	NC_000022.11	-	41572027	2	3.0127	0	0	0.4325
AAGCAGTTCTCACGCTCACA	ENSG00000172346	GENCODE	CSDC2	[]	ENST00000306149.12	NC_000022.11	+	41573715	3	0.6818	0	0	0.6839
GTCCTCGGACCCGTTCTCGG	ENSG00000172346	GENCODE	CSDC2	[]	ENST00000306149.12	NC_000022.11	-	41573741	3	0.0	0	0	0.4717
TTACAGACGCCCTTGAACAC	ENSG00000172346	GENCODE	CSDC2	[]	ENST00000306149.12	NC_000022.11	-	41573683	3	0.5333	0	0	0.5762
AACATGGTCACCTTCCAGCA	ENSG00000009307	GENCODE	CSDE1	[]	ENST00000358528.9	NC_000001.11	+	114732723	10	0.3529	0	0	0.8491
AGATGAAGTAGAGTTTACTG	ENSG00000009307	GENCODE	CSDE1	[]	ENST00000358528.9	NC_000001.11	-	114730519	11	0.1765	0	0	1.142
TCGTAGCATACACTCCCTGT	ENSG00000009307	GENCODE	CSDE1	[]	ENST00000358528.9	NC_000001.11	+	114737498	5	0.25	0	0	0.829
AACCTGCAAGACTTAAAAGT	ENSG00000009307	GENCODE	CSDE1	[]	ENST00000358528.9	NC_000001.11	-	114739700	3	0.75	0	0	0.9275
GGTACTGCAGAGTTCAATAG	ENSG00000124207	GENCODE	CSE1L	[]	ENST00000262982.3	NC_000020.11	-	49068722	7	0.7056	0	0	0.9226
AAGCATCAAGTGCACTATGT	ENSG00000124207	GENCODE	CSE1L	[]	ENST00000262982.3	NC_000020.11	-	49066250	4	0.0	0	0	0.8773
AGGGGATTATGGCTTCTTGT	ENSG00000124207	GENCODE	CSE1L	[]	ENST00000262982.3	NC_000020.11	-	49088037	17	0.0	0	0	0.9516
AGATATTGATACTAGACGCA	ENSG00000124207	GENCODE	CSE1L	[]	ENST00000262982.3	NC_000020.11	+	49075333	12	0.0	0	0	1.309
GAGTACTGTAGCCACATGAT	ENSG00000184371	GENCODE	CSF1	[]	ENST00000329608.11	NC_000001.11	+	109914345	2	1.5	0	0	1.044
TATGAAGAGCATGACAAGGT	ENSG00000184371	GENCODE	CSF1	[]	ENST00000329608.11	NC_000001.11	+	109917463	4	0.6923	0	0	1.281
GCCTTCTTAAGGTAGCACAC	ENSG00000184371	GENCODE	CSF1	[]	ENST00000329608.11	NC_000001.11	-	109917305	4	0.0	0	0	1.086
CAGAGGCCGGGTCACTGCTA	ENSG00000184371	GENCODE	CSF1	[]	ENST00000329608.11	NC_000001.11	-	109923218	6	0.2857	0	0	1.181
GCTATTGTACAAGTATAAGC	ENSG00000182578	GENCODE	CSF1R	[]	ENST00000675795.1	NC_000005.10	-	150068220	10	0.3462	0	0	1.328
GAGGTTGAGCCCCTCCCCCA	ENSG00000182578	GENCODE	CSF1R	[]	ENST00000675795.1	NC_000005.10	+	150073437	6	0.0	0	0	1.226
GCTGGCTGAGCACACGATCT	ENSG00000182578	GENCODE	CSF1R	[]	ENST00000675795.1	NC_000005.10	+	150078177	4	0.0	0	0	1.046
ATCCTCCTTGCCCAGACCAA	ENSG00000182578	GENCODE	CSF1R	[]	ENST00000675795.1	NC_000005.10	+	150061542	12	0.9937	0	0	1.091
ATGGCATTCACATGCTCCCA	ENSG00000164400	GENCODE	CSF2	[]	ENST00000296871.4	NC_000005.10	-	132073914	1	0.5294	0	0	0.6401
GGCGGGTGCAGAGATGCTGC	ENSG00000164400	GENCODE	CSF2	[]	ENST00000296871.4	NC_000005.10	-	132073867	1	2.0985	0	0	0.5084
ACAGCTCCAGGCGGGTCTGT	ENSG00000164400	GENCODE	CSF2	[]	ENST00000296871.4	NC_000005.10	-	132074827	3	1.5527	0	0	1.01
CAGCAGCAGTGTCTCTACTC	ENSG00000164400	GENCODE	CSF2	[]	ENST00000296871.4	NC_000005.10	-	132073961	1	0.3098	0	0	0.4103
CAAGACTCAGGAACCCATGT	ENSG00000198223|ENSG00000292357	GENCODE|GENCODE	CSF2RA|CSF2RA	[]	ENST00000381529.9|ENST00000711220.1	NC_000023.11|NC_000024.10	+|+	1290388|1290388	7|7	3.5972|3.5972	2|2	1|1	1.217|1.217
GAACAGAGTCGTGGAACCCA	ENSG00000198223|ENSG00000292357	GENCODE|GENCODE	CSF2RA|CSF2RA	[]	ENST00000381529.9|ENST00000711220.1	NC_000023.11|NC_000024.10	+|+	1285916|1285916	4|4	2.6818|2.6818	2|2	1|1	1.014|1.009
CTTGTATGTAATAAGGACAC	ENSG00000198223|ENSG00000292357	GENCODE|GENCODE	CSF2RA|CSF2RA	[]	ENST00000381529.9|ENST00000711220.1	NC_000023.11|NC_000024.10	-|-	1290358|1290358	7|7	1.8|1.8	1|1	1|1	1.355|1.399
GGATTTAATGAACTGTACCT	ENSG00000198223|ENSG00000292357	GENCODE|GENCODE	CSF2RA|CSF2RA	[]	ENST00000381529.9|ENST00000711220.1	NC_000023.11|NC_000024.10	+|+	1288825|1288825	6|6	1.0|1.0	1|1	1|1	1.092|1.124
CAGCCACATCACCTGCAGGT	ENSG00000100368	GENCODE	CSF2RB	[]	ENST00000403662.8	NC_000022.11	+	36923304	3	2.5106	0	0	1.164
GGAGGTCCTGACCCTCACCC	ENSG00000100368	GENCODE	CSF2RB	[]	ENST00000403662.8	NC_000022.11	-	36933914	10	0.0	0	0	1.265
GTAGATGCCACAGAAGCGGA	ENSG00000100368	GENCODE	CSF2RB	[]	ENST00000403662.8	NC_000022.11	-	36935417	11	0.875	0	0	1.493
GCGGCTTCAGGACTCTTGGG	ENSG00000100368	GENCODE	CSF2RB	[]	ENST00000403662.8	NC_000022.11	+	36929555	5	0.05	0	0	1.196
CCTGACACTCACCAGCTGCA	ENSG00000108342	GENCODE	CSF3	[]	ENST00000394149.8	NC_000017.11	-	40016336	3	1.8643	0	0	0.9295
GAGCAAGTGAGGAAGATCCA	ENSG00000108342	GENCODE	CSF3	[]	ENST00000394149.8	NC_000017.11	+	40015812	2	0.1176	0	0	1.535
ACAGCTTGTAGGTGGCACAC	ENSG00000108342	GENCODE	CSF3	[]	ENST00000394149.8	NC_000017.11	-	40016235	3	0.6923	0	0	1.065
CACTTGAGCAGGAAGCTCTG	ENSG00000108342	GENCODE	CSF3	[]	ENST00000394149.8	NC_000017.11	-	40015774	2	3.3728	0	0	0.7646
GACCAGGTTGAGCTGCGCGC	ENSG00000119535	GENCODE	CSF3R	[]	ENST00000373106.6	NC_000001.11	-	36475385	4	0.0	0	0	1.039
GTACCAGAATATGGGCATCT	ENSG00000119535	GENCODE	CSF3R	[]	ENST00000373106.6	NC_000001.11	-	36473507	6	0.8421	0	0	1.115
AGAGTAGGCATAGACATGCT	ENSG00000119535	GENCODE	CSF3R	[]	ENST00000373106.6	NC_000001.11	+	36469183	12	0.5	0	0	1.039
GCAGCGTATCTGCAGGGTGT	ENSG00000119535	GENCODE	CSF3R	[]	ENST00000373106.6	NC_000001.11	+	36472325	8	0.6818	0	0	1.245
GAGCCCCCCAGAGAAAACCC	ENSG00000147408	GENCODE	CSGALNACT1	[]	ENST00000692225.2	NC_000008.11	-	19505489	3	1.8683	0	0	0.8401
TGTAGAGTAAAGCTATCGAA	ENSG00000147408	GENCODE	CSGALNACT1	[]	ENST00000692225.2	NC_000008.11	+	19505391	3	0.5255	0	0	1.381
TATCTCTGTCCTGTACATGT	ENSG00000147408	GENCODE	CSGALNACT1	[]	ENST00000692225.2	NC_000008.11	-	19505744	3	0.4211	0	0	0.9664
ACTACGTGAGCAGCCTGAAG	ENSG00000147408	GENCODE	CSGALNACT1	[]	ENST00000692225.2	NC_000008.11	-	19505610	3	0.0	0	0	0.7502
CGTGGACGAGGACTAAATGT	ENSG00000169826	GENCODE	CSGALNACT2	[]	ENST00000374466.4	NC_000010.11	+	43163935	5	0.989	0	0	1.225
GTATTATCAAGCCCTCCTAC	ENSG00000169826	GENCODE	CSGALNACT2	[]	ENST00000374466.4	NC_000010.11	+	43155331	2	0.0	0	0	0.8926
GGAATGACCCCATACTCACT	ENSG00000169826	GENCODE	CSGALNACT2	[]	ENST00000374466.4	NC_000010.11	-	43155573	2	1.2873	0	0	0.8954
TTATCGCACTGAGAGAGATA	ENSG00000169826	GENCODE	CSGALNACT2	[]	ENST00000374466.4	NC_000010.11	+	43158736	3	0.0	0	0	0.8349
TATTCCGACACCCTCCAACA	ENSG00000136488	GENCODE	CSH1	['GH1', 'CSH2']	ENST00000316193.13	NC_000017.11	-	63895757	3	2.3077	2	2	0.7718
CCACGACTCGATGAGCAGCA	ENSG00000136488	GENCODE	CSH1	['CSH2']	ENST00000316193.13	NC_000017.11	+	63895610	4	2.619	2	2	1.113
AGAACTTACAAACTCCTGGT	ENSG00000136488|ENSG00000213218	GENCODE|GENCODE	CSH1|CSH2	[]	ENST00000316193.13|ENST00000392886.7	NC_000017.11|NC_000017.11	+|+	63896083|63873187	2|2	2.8827|2.8827	1|1	1|1	1.337|1.333
ATACTCCTGAGGAACCGCAC	ENSG00000136488|ENSG00000213218	GENCODE|GENCODE	CSH1|CSH2	[]	ENST00000316193.13|ENST00000392886.7	NC_000017.11|NC_000017.11	+|+	63895581|63872685	4|4	3.2845|3.2845	2|2	2|2	1.156|1.16
GGATAACGGAACGGTTTGGA	ENSG00000213218	GENCODE	CSH2	[]	ENST00000392886.7	NC_000017.11	+	63873268	2	0.9412	0	0	0.9214
AAAAAGCCTGGATAACGGAA	ENSG00000213218	GENCODE	CSH2	[]	ENST00000392886.7	NC_000017.11	+	63873259	2	0.6154	0	0	0.3292
CCCAAGAGCTTATAAACTCC	ENSG00000204414	GENCODE	CSHL1	[]	ENST00000309894.6	NC_000017.11	+	63910768	2	2.5038	0	0	0.4981
TGTTGGTGAAGGTACTCCTG	ENSG00000204414	GENCODE	CSHL1	[]	ENST00000309894.6	NC_000017.11	+	63910259	4	0.0	0	0	0.6705
TATTCCGACATCCTCCAACA	ENSG00000204414	GENCODE	CSHL1	[]	ENST00000309894.6	NC_000017.11	-	63910446	3	2.0	0	0	0.7985
GGAAGAAGCCTATATCACAA	ENSG00000204414	GENCODE	CSHL1	[]	ENST00000309894.6	NC_000017.11	-	63910524	3	0.8345	0	0	0.5579
TAAGAACGACGCCACTGCCC	ENSG00000103653	GENCODE	CSK	[]	ENST00000220003.14	NC_000015.10	+	74800889	8	0.0	0	0	1.227
GTTCCACGGCAAGATCACAC	ENSG00000103653	GENCODE	CSK	[]	ENST00000220003.14	NC_000015.10	+	74799292	5	0.75	0	0	1.369
ACTGCGGTAGAACTCATCCT	ENSG00000103653	GENCODE	CSK	[]	ENST00000220003.14	NC_000015.10	-	74800491	6	0.1176	0	0	0.97
TCACCTGATTACCTTGGTGA	ENSG00000103653	GENCODE	CSK	[]	ENST00000220003.14	NC_000015.10	-	74798724	3	0.0	0	0	0.873
TGGTGTAGAGGCCTGTACAT	ENSG00000214756	GENCODE	CSKMT	[]	ENST00000532971.2	NC_000011.10	-	62666598	3	1.3466	0	0	1.143
CACATGAATAGCCTCCTGGA	ENSG00000214756	GENCODE	CSKMT	[]	ENST00000532971.2	NC_000011.10	+	62666688	3	0.6923	0	0	0.6682
GCAATGGCAGTAGGAGCCCC	ENSG00000214756	GENCODE	CSKMT	[]	ENST00000532971.2	NC_000011.10	-	62666514	3	1.0	0	0	0.7901
GCAGCCGATCCCAGAGACAG	ENSG00000214756	GENCODE	CSKMT	[]	ENST00000532971.2	NC_000011.10	-	62666430	3	0.0	0	0	0.5601
TCACTCTCGGGGTCTCACTC	ENSG00000183117	GENCODE	CSMD1	[]	ENST00000635120.2	NC_000008.11	-	3201617	32	1.4978	0	0	1.232
TGAGAAGAAGGATACCTGCA	ENSG00000183117	GENCODE	CSMD1	[]	ENST00000635120.2	NC_000008.11	+	3162161	38	0.6923	0	0	1.535
AGATAATGCACACTGTGTGT	ENSG00000183117	GENCODE	CSMD1	[]	ENST00000635120.2	NC_000008.11	-	3574977	10	0.0	0	0	1.537
GAGTGGAGACAGGAGAGTGT	ENSG00000183117	GENCODE	CSMD1	[]	ENST00000635120.2	NC_000008.11	-	3308342	24	1.9811	0	0	1.683
GGGGAAGCAGGAGAAGGTCA	ENSG00000121904	GENCODE	CSMD2	[]	ENST00000373381.9	NC_000001.11	+	33714689	21	3.7962	0	0	1.25
CTGGAAGTCAATAAACACCA	ENSG00000121904	GENCODE	CSMD2	[]	ENST00000373381.9	NC_000001.11	+	33918167	5	0.4	0	0	1.668
ATACTGACCGGAGAAAGCTA	ENSG00000121904	GENCODE	CSMD2	[]	ENST00000373381.9	NC_000001.11	+	33600874	44	0.0	0	0	1.357
TCCGGGCATGCAGGAGATGT	ENSG00000121904	GENCODE	CSMD2	[]	ENST00000373381.9	NC_000001.11	+	33616963	39	2.5548	0	0	1.332
AGTATCCTACCAATACAGGA	ENSG00000164796	GENCODE	CSMD3	[]	ENST00000297405.10	NC_000008.11	+	112556770	25	0.0	0	0	1.343
AATTACGACTGACTCCGTGA	ENSG00000164796	GENCODE	CSMD3	[]	ENST00000297405.10	NC_000008.11	+	112337587	43	0.0	0	0	1.643
TGGTACTCACAGATACAGAT	ENSG00000164796	GENCODE	CSMD3	[]	ENST00000297405.10	NC_000008.11	+	112689875	14	0.2857	0	0	1.489
GATAGGGAGCACTAAATCCA	ENSG00000164796	GENCODE	CSMD3	[]	ENST00000297405.10	NC_000008.11	+	113019087	6	0.2593	0	0	1.515
TACTAGGAATGAGTCTACTC	ENSG00000126545	GENCODE	CSN1S1	[]	ENST00000246891.9	NC_000004.12	+	69937140	8	0.2759	0	0	0.5126
AGGCGTTCTGGGTATCTAAG	ENSG00000126545	GENCODE	CSN1S1	[]	ENST00000246891.9	NC_000004.12	-	69934224	3	0.8667	0	0	0.3503
AAATAATCTCACCTGGGCAT	ENSG00000126545	GENCODE	CSN1S1	[]	ENST00000246891.9	NC_000004.12	-	69942059	13	0.9278	0	0	0.5187
ATACATGAATGGTATGAACA	ENSG00000126545	GENCODE	CSN1S1	[]	ENST00000246891.9	NC_000004.12	+	69936475	6	1.2662	0	0	0.8809
ATCGTTGGAGATTTAAGGAC	ENSG00000135222	GENCODE	CSN2	[]	ENST00000353151.4	NC_000004.12	+	69957598	6	1.1531	0	0	0.6471
TGAGGACCAGCAGCAAGGAG	ENSG00000135222	GENCODE	CSN2	[]	ENST00000353151.4	NC_000004.12	-	69958914	5	3.4214	0	0	0.6785
TCAACGAATGGATAGATCAG	ENSG00000135222	GENCODE	CSN2	[]	ENST00000353151.4	NC_000004.12	+	69957757	6	1.4061	0	0	0.5757
GGAATCTATTACAGAATACA	ENSG00000135222	GENCODE	CSN2	[]	ENST00000353151.4	NC_000004.12	-	69959054	4	1.2122	0	0	0.8956
TTGCTATAGCTGGTCTACGT	ENSG00000171209	GENCODE	CSN3	[]	ENST00000304954.4	NC_000004.12	-	70249105	4	0.0	0	0	0.6339
CATGTGGCCTAACTACAGCT	ENSG00000171209	GENCODE	CSN3	[]	ENST00000304954.4	NC_000004.12	-	70249165	4	0.0	0	0	0.9667
AAAAGGCAGGGTTAATGCCA	ENSG00000171209	GENCODE	CSN3	[]	ENST00000304954.4	NC_000004.12	-	70244854	2	0.7738	0	0	0.8422
CACATGCCCAAATTCCTCAG	ENSG00000171209	GENCODE	CSN3	[]	ENST00000304954.4	NC_000004.12	+	70249193	4	0.3529	0	0	0.5914
TGTCGGAGGGAAATATAAAC	ENSG00000113712	GENCODE	CSNK1A1	[]	ENST00000377843.8	NC_000005.10	-	149550913	1	0.3	0	0	1.115
ATACCCATTAGGAAGTTATC	ENSG00000113712	GENCODE	CSNK1A1	[]	ENST00000377843.8	NC_000005.10	+	149520326	4	1.6656	0	0	1.513
AGTGAAGCTAGAATCTCAGA	ENSG00000113712	GENCODE	CSNK1A1	[]	ENST00000377843.8	NC_000005.10	-	149550157	2	1.8254	0	0	1.067
CGGGTTCTTACCGTATGTGG	ENSG00000113712	GENCODE	CSNK1A1	[]	ENST00000377843.8	NC_000005.10	+	149550081	2	0.0	0	0	0.8983
AGAGAAGATAAACACCTCAT	ENSG00000180138	GENCODE	CSNK1A1L	[]	ENST00000379800.4	NC_000013.11	-	37104715	1	1.9985	0	0	1.275
AATTCTGCTGATCATCTGGT	ENSG00000180138	GENCODE	CSNK1A1L	[]	ENST00000379800.4	NC_000013.11	+	37104902	1	0.1538	0	0	1.146
ATACATGAAAACGTAGCCTA	ENSG00000180138	GENCODE	CSNK1A1L	[]	ENST00000379800.4	NC_000013.11	+	37104635	1	0.8421	0	0	0.8706
GTACCCATCAGGAAGTTATC	ENSG00000180138	GENCODE	CSNK1A1L	[]	ENST00000379800.4	NC_000013.11	+	37104837	1	0.875	0	0	1.723
GTGCTAATGTACTTCAACCT	ENSG00000141551	GENCODE	CSNK1D	[]	ENST00000314028.11	NC_000017.11	-	82252550	5	1.3295	0	0	0.8253
ACGATAGGGGATGTGCTGGT	ENSG00000141551	GENCODE	CSNK1D	[]	ENST00000314028.11	NC_000017.11	+	82253094	4	0.0	0	0	1.217
TGTCTGGCTTCACATCCCGG	ENSG00000141551	GENCODE	CSNK1D	[]	ENST00000314028.11	NC_000017.11	+	82253201	4	0.0	0	0	0.866
TTGGTCAGCAAGCAGCAGGA	ENSG00000141551	GENCODE	CSNK1D	[]	ENST00000314028.11	NC_000017.11	+	82255449	3	0.5556	0	0	1.15
GGTTGCGGAAGAGCTGACGT	ENSG00000213923|ENSG00000283900	GENCODE|GENCODE	CSNK1E|TPTEP2-CSNK1E	[]	ENST00000396832.6|ENST00000400206.7	NC_000022.11|NC_000022.11	+|+	38298862|38298862	7|11	0.0|0.0	0|0	0|0	1.223|1.223
TGAGGGCGACTACAACGTGA	ENSG00000213923|ENSG00000283900	GENCODE|GENCODE	CSNK1E|TPTEP2-CSNK1E	[]	ENST00000396832.6|ENST00000400206.7	NC_000022.11|NC_000022.11	-|-	38302962|38302962	4|8	0.0|0.0	0|0	0|0	1.189|1.189
TCCTTCGGAGATATCTACCT	ENSG00000213923|ENSG00000283900	GENCODE|GENCODE	CSNK1E|TPTEP2-CSNK1E	[]	ENST00000396832.6|ENST00000400206.7	NC_000022.11|NC_000022.11	-|-	38314087|38314087	2|6	0.9286|0.9286	0|0	0|0	1.137|1.137
TGGCTCCCTCACCAATGCCC	ENSG00000213923|ENSG00000283900	GENCODE|GENCODE	CSNK1E|TPTEP2-CSNK1E	[]	ENST00000396832.6|ENST00000400206.7	NC_000022.11|NC_000022.11	+|+	38300729|38300729	5|9	0.25|0.25	0|0	0|0	1.074|1.074
ATACATGAACATATGGCCTA	ENSG00000169118	GENCODE	CSNK1G1	[]	ENST00000303052.13	NC_000015.10	+	64207562	7	0.2593	0	0	0.9295
AAGCCAGAGAACTTCCTGAT	ENSG00000169118	GENCODE	CSNK1G1	[]	ENST00000303052.13	NC_000015.10	-	64214057	6	1.9354	0	0	0.7383
TTGGCAAGAAGATAGGATGT	ENSG00000169118	GENCODE	CSNK1G1	[]	ENST00000303052.13	NC_000015.10	-	64300347	2	1.0286	0	0	1.193
GCCAAGGAGCTCCAGCACCA	ENSG00000169118	GENCODE	CSNK1G1	[]	ENST00000303052.13	NC_000015.10	+	64216657	5	0.0	0	0	1.049
GTGGGCCCCAACTTCCGCGT	ENSG00000133275	GENCODE	CSNK1G2	[]	ENST00000255641.13	NC_000019.10	+	1969913	2	0.0	0	0	0.9843
GGAGCGGTACCAGAAGATCG	ENSG00000133275	GENCODE	CSNK1G2	[]	ENST00000255641.13	NC_000019.10	+	1979350	8	0.0	0	0	1.162
GCAGAGCCGCCGCGACGACC	ENSG00000133275	GENCODE	CSNK1G2	[]	ENST00000255641.13	NC_000019.10	+	1979181	7	0.3155	0	0	0.9333
GTGCGGGAAGTACAACGCCA	ENSG00000133275	GENCODE	CSNK1G2	[]	ENST00000255641.13	NC_000019.10	+	1978650	5	0.0	0	0	1.246
TTGTGGTAAATACAATGCTA	ENSG00000151292	GENCODE	CSNK1G3	[]	ENST00000696905.1	NC_000005.10	+	123573441	5	2.3456	0	0	1.315
AGAGGCAGTCTTCCTTGGCA	ENSG00000151292	GENCODE	CSNK1G3	[]	ENST00000696905.1	NC_000005.10	+	123588141	7	1.8462	0	0	0.8279
TATATCTAGCTGTTCCTGTA	ENSG00000151292	GENCODE	CSNK1G3	[]	ENST00000696905.1	NC_000005.10	-	123575920	6	0.05	0	0	0.7189
AAACCTGAGAACTTCTTAAT	ENSG00000151292	GENCODE	CSNK1G3	[]	ENST00000696905.1	NC_000005.10	+	123575797	6	0.0	0	0	0.6943
AGTCACATGTGGTGGAATGG	ENSG00000101266	GENCODE	CSNK2A1	[]	ENST00000217244.9	NC_000020.11	-	508456	3	1.0459	0	0	0.7401
ACACCTACTATACTCACCAC	ENSG00000101266	GENCODE	CSNK2A1	[]	ENST00000217244.9	NC_000020.11	+	499833	5	0.0	0	0	1.225
TGAGCTACTTGTAGACTATC	ENSG00000101266	GENCODE	CSNK2A1	[]	ENST00000217244.9	NC_000020.11	-	492259	9	0.0694	0	0	1.101
TGGACATGACAATTATGATC	ENSG00000101266	GENCODE	CSNK2A1	[]	ENST00000217244.9	NC_000020.11	-	489785	10	0.0	0	0	1.284
AAGCTATAATCATACATCTG	ENSG00000070770	GENCODE	CSNK2A2	[]	ENST00000262506.8	NC_000016.10	+	58167309	8	0.0	0	0	1.04
GTAGCTGCGACTGATAGATT	ENSG00000070770	GENCODE	CSNK2A2	[]	ENST00000262506.8	NC_000016.10	-	58167783	7	0.0	0	0	1.061
ATTCTGGAGAACCTTCGTGG	ENSG00000070770	GENCODE	CSNK2A2	[]	ENST00000262506.8	NC_000016.10	-	58186804	3	0.0	0	0	0.8273
CAGCAAGGGAATCATGCACA	ENSG00000070770	GENCODE	CSNK2A2	[]	ENST00000262506.8	NC_000016.10	-	58168660	6	0.4667	0	0	1.083
GTGGAGATTGGGTTGTATGC	ENSG00000254598	GENCODE	CSNK2A3	[]	ENST00000528848.3	NC_000011.10	-	11352459	1	0.614	0	0	1.032
AGGCGGGGGTTCGTGACACA	ENSG00000254598	GENCODE	CSNK2A3	[]	ENST00000528848.3	NC_000011.10	+	11352806	1	0.0	0	0	0.5513
GTATGAGATTCTGAAGGCCC	ENSG00000254598	GENCODE	CSNK2A3	[]	ENST00000528848.3	NC_000011.10	-	11352693	1	2.4119	0	0	0.4097
CTGGGGACAGAAGATTTATA	ENSG00000254598	GENCODE	CSNK2A3	[]	ENST00000528848.3	NC_000011.10	-	11352359	1	0.8056	0	0	0.5157
GGGGCAGTAGAGCTTCACCA	ENSG00000204435	GENCODE	CSNK2B	[]	ENST00000375882.7	NC_000006.12	-	31669349	6	0.8	0	0	1.696
CCAGAGTGACCTGATTGAGC	ENSG00000204435|ENSG00000263020	GENCODE|GENCODE	CSNK2B|nan	[]	ENST00000375882.7|ENST00000617558.2	NC_000006.12|NC_000006.12	+|+	31668581|31668581	4|3	0.0|0.0	0|0	0|0	0.8332|0.9523
GGTGGATGAAGACTACATCC	ENSG00000204435|ENSG00000263020	GENCODE|GENCODE	CSNK2B|nan	[]	ENST00000375882.7|ENST00000617558.2	NC_000006.12|NC_000006.12	+|+	31667884|31667884	3|2	1.1727|1.1727	0|0	0|0	1.325|1.678
AGTAACCAAAGTCTCCTTGC	ENSG00000204435|ENSG00000263020	GENCODE|GENCODE	CSNK2B|nan	[]	ENST00000375882.7|ENST00000617558.2	NC_000006.12|NC_000006.12	-|-	31669114|31669114	5|4	0.619|0.619	0|0	0|0	0.8034|1.059
GTGATCTCCAGCAAACATCT	ENSG00000283434	GENCODE	CSNKA2IP	[]	ENST00000637986.2	NC_000003.12	-	88465852	2	0.5	0	0	0.8521
GAATACAGAGGGATCTCTGT	ENSG00000283434	GENCODE	CSNKA2IP	[]	ENST00000637986.2	NC_000003.12	+	88466702	2	0.6667	0	0	1.276
TGAGAATTGAGCTGAAACAA	ENSG00000283434	GENCODE	CSNKA2IP	[]	ENST00000637986.2	NC_000003.12	-	88466309	2	0.0	0	0	0.6364
GCTGCAATGAAGATGTCCAA	ENSG00000283434	GENCODE	CSNKA2IP	[]	ENST00000637986.2	NC_000003.12	-	88466047	2	0.7545	0	0	0.5223
GCCCATCTACCGCTTCACCC	ENSG00000173546	GENCODE	CSPG4	[]	ENST00000308508.5	NC_000015.10	-	75687821	3	0.0	0	0	1.257
GAGCTCGAGCTGGACATCCC	ENSG00000173546	GENCODE	CSPG4	[]	ENST00000308508.5	NC_000015.10	-	75689611	3	1.5333	0	0	1.173
GAGGAGGCTGCGGCCATTGA	ENSG00000173546	GENCODE	CSPG4	[]	ENST00000308508.5	NC_000015.10	+	75690539	3	1.5458	0	0	0.9714
AGATGGCCAGGGCTTCACCC	ENSG00000173546	GENCODE	CSPG4	[]	ENST00000308508.5	NC_000015.10	-	75688523	3	4.0047	0	0	1.369
CCTGGGAGGAGTGACCGCAG	ENSG00000114646	GENCODE	CSPG5	[]	ENST00000264723.9	NC_000003.12	-	47577689	2	3.3836	0	0	0.572
GAGGCCGAAGAGCTGGTGAA	ENSG00000114646	GENCODE	CSPG5	[]	ENST00000264723.9	NC_000003.12	-	47577889	2	0.9286	0	0	0.6685
GTATAAGTCAAGCAGGCTCC	ENSG00000114646	GENCODE	CSPG5	[]	ENST00000264723.9	NC_000003.12	+	47577281	2	0.0	0	0	0.869
GGACAGGCCAGCCCACCAGT	ENSG00000114646	GENCODE	CSPG5	[]	ENST00000264723.9	NC_000003.12	-	47577075	2	1.3741	0	0	0.5831
TAAGATGGTTCAGGAATGAT	ENSG00000104218	GENCODE	CSPP1	[]	ENST00000678616.1	NC_000008.11	+	67118756	15	0.0	0	0	0.8648
GGTGTCTGGAAAGCTATTCT	ENSG00000104218	GENCODE	CSPP1	[]	ENST00000678616.1	NC_000008.11	-	67115986	13	0.65	0	0	0.866
AATTCAGCAGGAGTATGAAG	ENSG00000104218	GENCODE	CSPP1	[]	ENST00000678616.1	NC_000008.11	+	67158559	20	1.0623	0	0	0.7283
TCTTGCATCTGGGTTATGGT	ENSG00000104218	GENCODE	CSPP1	[]	ENST00000678616.1	NC_000008.11	-	67149825	18	0.0	0	0	0.8393
TACCCAGAGTACAGCCACCA	ENSG00000144655	GENCODE	CSRNP1	[]	ENST00000273153.10	NC_000003.12	+	39145142	3	0.6429	0	0	1.467
AGGTGTGCGAAGGATCGATC	ENSG00000144655	GENCODE	CSRNP1	[]	ENST00000273153.10	NC_000003.12	-	39144259	4	0.0	0	0	1.134
TGCCAAGTCCTCCTCCACAG	ENSG00000144655	GENCODE	CSRNP1	[]	ENST00000273153.10	NC_000003.12	+	39144379	4	2.3116	0	0	0.5313
GACCACACAGCATTCCCCTG	ENSG00000144655	GENCODE	CSRNP1	[]	ENST00000273153.10	NC_000003.12	-	39144025	5	0.3298	0	0	0.9514
AGGGCCCGTCGCCGTTTGGT	ENSG00000110925	GENCODE	CSRNP2	[]	ENST00000228515.6	NC_000012.12	+	51067841	4	0.0	0	0	0.6524
CATGTTCCCACAGCCATCCC	ENSG00000110925	GENCODE	CSRNP2	[]	ENST00000228515.6	NC_000012.12	+	51064633	5	1.2167	0	0	0.9127
TGCCCAGAGAGCTACCACCC	ENSG00000110925	GENCODE	CSRNP2	[]	ENST00000228515.6	NC_000012.12	+	51073968	3	0.0	0	0	1.596
GCTCACGCAGAATCTCTCGA	ENSG00000110925	GENCODE	CSRNP2	[]	ENST00000228515.6	NC_000012.12	+	51073878	3	0.0	0	0	0.5841
TGTCTGGATCACAGAACACT	ENSG00000178662	GENCODE	CSRNP3	[]	ENST00000651982.1	NC_000002.12	-	165676557	6	1.1161	0	0	0.7264
AGAAGCCAGCACTCTTACAC	ENSG00000178662	GENCODE	CSRNP3	[]	ENST00000651982.1	NC_000002.12	+	165676358	6	0.5385	0	0	0.6636
GAAGGATGTAGTAACACAGC	ENSG00000178662	GENCODE	CSRNP3	[]	ENST00000651982.1	NC_000002.12	+	165678754	7	0.5556	0	0	1.089
TCACCGTGTACTACTTCACC	ENSG00000178662	GENCODE	CSRNP3	[]	ENST00000651982.1	NC_000002.12	+	165657838	5	0.0	0	0	1.061
ATGTGGGGTGTGTCAGAAGA	ENSG00000159176	GENCODE	CSRP1	[]	ENST00000340006.7	NC_000001.11	-	201496261	2	0.4762	0	0	0.641
GCCGAAGAGGTTCAGTGCGA	ENSG00000159176	GENCODE	CSRP1	[]	ENST00000340006.7	NC_000001.11	-	201496230	2	0.0	0	0	0.7277
AGTGGTCTGCAAGAAGAATC	ENSG00000159176	GENCODE	CSRP1	[]	ENST00000340006.7	NC_000001.11	-	201490330	3	0.8303	0	0	0.7988
TAGACTGCCTGGCTGCATCG	ENSG00000159176	GENCODE	CSRP1	[]	ENST00000340006.7	NC_000001.11	+	201488903	4	0.6964	0	0	0.9552
TGATGCCCAGCCTCTCGCCA	ENSG00000175183	GENCODE	CSRP2	[]	ENST00000311083.10	NC_000012.12	+	76863203	3	1.3091	0	0	0.3054
GTGGTACACGGTCCTCCCAC	ENSG00000175183	GENCODE	CSRP2	[]	ENST00000311083.10	NC_000012.12	+	76866221	2	0.4	0	0	0.9272
GCAGAAGAGGTGCAGTGTGA	ENSG00000175183	GENCODE	CSRP2	[]	ENST00000311083.10	NC_000012.12	-	76866187	2	1.4304	0	0	1.486
CCTGCTACGGAAAGAAGTAT	ENSG00000175183	GENCODE	CSRP2	[]	ENST00000311083.10	NC_000012.12	-	76863262	3	1.275	0	0	0.4986
GATATGGCCCCAAAGGGATC	ENSG00000129170	GENCODE	CSRP3	[]	ENST00000265968.9	NC_000011.10	-	19188207	3	0.0	0	0	0.699
AGACTGACTTGCCACATCGA	ENSG00000129170	GENCODE	CSRP3	[]	ENST00000265968.9	NC_000011.10	+	19186265	4	0.6429	0	0	1.304
GCAGAAGAAATCCAGTGCAA	ENSG00000129170	GENCODE	CSRP3	[]	ENST00000265968.9	NC_000011.10	-	19192375	2	1.4	0	0	0.9207
TGAGTCGGAGATCTACTGCA	ENSG00000129170	GENCODE	CSRP3	[]	ENST00000265968.9	NC_000011.10	-	19188245	3	0.0	0	0	1.517
CTGGCTCTTAGTACCCGCAG	ENSG00000170373	GENCODE	CST1	[]	ENST00000304749.7	NC_000020.11	+	23750663	1	0.0	0	0	0.7028
ACGTCTGTAGTAGTCATCTT	ENSG00000170373	GENCODE	CST1	[]	ENST00000304749.7	NC_000020.11	+	23750686	1	1.4928	0	0	0.9156
CTAAGAGCCAGGCAACAGGT	ENSG00000170373	GENCODE	CST1	[]	ENST00000304749.7	NC_000020.11	-	23750640	1	1.6593	0	0	0.9766
TCTGCGTTATAGATGCCACC	ENSG00000170373	GENCODE	CST1	[]	ENST00000304749.7	NC_000020.11	+	23750771	1	0.1429	0	0	0.6976
GGACTCGGAAGATCCTGAAG	ENSG00000125831	GENCODE	CST11	[]	ENST00000377009.8	NC_000020.11	+	23452618	1	0.0	0	0	0.9793
GATCACCGACCAGTATAACA	ENSG00000125831	GENCODE	CST11	[]	ENST00000377009.8	NC_000020.11	-	23452646	1	0.3462	0	0	1.067
GGCAGTAGAAAACTATGCGA	ENSG00000125831	GENCODE	CST11	[]	ENST00000377009.8	NC_000020.11	-	23452682	1	0.0	0	0	0.772
TCTAAGCGTCCATGAAGTGA	ENSG00000125831	GENCODE	CST11	[]	ENST00000377009.8	NC_000020.11	-	23452703	1	0.0	0	0	0.649
GGGACTTGGTACATATGGTT	ENSG00000170369	GENCODE	CST2	[]	ENST00000304725.3	NC_000020.11	+	23825277	2	0.6387	0	0	0.8337
TGCAGACCTCAATGATGAGC	ENSG00000170369	GENCODE	CST2	[]	ENST00000304725.3	NC_000020.11	-	23826537	1	3.6776	0	0	0.5797
GAGGAGGACAGGATAATCGA	ENSG00000170369	GENCODE	CST2	[]	ENST00000304725.3	NC_000020.11	-	23826572	1	0.0	0	0	0.8898
AGTACTACAGACGCCTGCTG	ENSG00000170369	GENCODE	CST2	[]	ENST00000304725.3	NC_000020.11	-	23826460	1	0.6667	0	0	0.7597
ACATGTGTAGATCGTAGCTG	ENSG00000101439	GENCODE	CST3	[]	ENST00000376925.8	NC_000020.11	-	23635361	2	0.0	0	0	0.5623
CGTGCACTGGACTTTGCCGT	ENSG00000101439	GENCODE	CST3	[]	ENST00000376925.8	NC_000020.11	-	23637696	1	0.0	0	0	0.2442
CACACCCTCCTCCTCCACGC	ENSG00000101439	GENCODE	CST3	[]	ENST00000376925.8	NC_000020.11	+	23637733	1	0.6667	0	0	0.6688
GCTGTGGTACATGTCGTTGC	ENSG00000101439	GENCODE	CST3	[]	ENST00000376925.8	NC_000020.11	+	23637670	1	0.0	0	0	0.6899
CCTGTGTGCAGACCTTTGGG	ENSG00000101441	GENCODE	CST4	[]	ENST00000217423.4	NC_000020.11	-	23687196	2	0.05	0	0	0.7862
GGTAGCCATCAGGAGTAGCA	ENSG00000101441	GENCODE	CST4	[]	ENST00000217423.4	NC_000020.11	+	23688945	1	1.2167	0	0	0.7294
GAGGAGAATAGGATAATCCC	ENSG00000101441	GENCODE	CST4	[]	ENST00000217423.4	NC_000020.11	-	23688881	1	0.7059	0	0	0.8898
GCGTCTGTAGTACTCATCTT	ENSG00000101441	GENCODE	CST4	[]	ENST00000217423.4	NC_000020.11	+	23688789	1	0.4456	0	0	0.9616
GTACAACAAGGTCATTAATA	ENSG00000170367	GENCODE	CST5	[]	ENST00000304710.5	NC_000020.11	-	23879499	1	1.5477	0	0	0.5798
GGTAGCACGCACCTGCTGGT	ENSG00000170367	GENCODE	CST5	[]	ENST00000304710.5	NC_000020.11	+	23879451	1	0.0909	0	0	1.176
CTCGCTGATGGCAAAGTCCA	ENSG00000170367	GENCODE	CST5	[]	ENST00000304710.5	NC_000020.11	+	23879532	1	3.9551	0	0	0.5253
GGAGTGCCTCGGCCCAATCT	ENSG00000170367	GENCODE	CST5	[]	ENST00000304710.5	NC_000020.11	-	23879599	1	0.9412	0	0	0.6742
GCCGTGGCCAGCTACAACAT	ENSG00000175315	GENCODE	CST6	[]	ENST00000312134.3	NC_000011.10	+	66012224	1	0.0	0	0	1.171
ACTTCCTGACGATGGAGATG	ENSG00000175315	GENCODE	CST6	[]	ENST00000312134.3	NC_000011.10	+	66012862	2	0.2593	0	0	0.7368
CAGGAGGCAGAATGCGACCA	ENSG00000175315	GENCODE	CST6	[]	ENST00000312134.3	NC_000011.10	-	66012088	1	0.0	0	0	0.8679
CGTCAGGAAGTACTTGATGC	ENSG00000175315	GENCODE	CST6	[]	ENST00000312134.3	NC_000011.10	-	66012839	2	1.9455	0	0	0.8926
CCCCAGTGGTGCTCAAGACC	ENSG00000077984	GENCODE	CST7	[]	ENST00000480798.2	NC_000020.11	-	24949547	1	0.0	0	0	0.3912
GGGAGAACGCCACTTACCTG	ENSG00000077984	GENCODE	CST7	[]	ENST00000480798.2	NC_000020.11	-	24949576	1	0.0	0	0	0.4207
GAAAGGCCTGAAATATATGC	ENSG00000077984	GENCODE	CST7	[]	ENST00000480798.2	NC_000020.11	+	24958950	3	1.8182	0	0	1.439
CCAGACCGTTACCTGAACTA	ENSG00000077984	GENCODE	CST7	[]	ENST00000480798.2	NC_000020.11	-	24957455	2	0.0	0	0	1.165
GGGAATGGTGAGGAGGATCA	ENSG00000125815	GENCODE	CST8	[]	ENST00000246012.2	NC_000020.11	-	23491696	2	1.1176	0	0	0.7565
CCACAGACACTGCTTCACGT	ENSG00000125815	GENCODE	CST8	[]	ENST00000246012.2	NC_000020.11	-	23491801	2	1.5417	0	0	0.7802
GGGCAATTTCTACATCAATA	ENSG00000125815	GENCODE	CST8	[]	ENST00000246012.2	NC_000020.11	-	23492984	3	3.5245	0	0	0.4667
TGGGTCTTTCCTGGCCACCA	ENSG00000125815	GENCODE	CST8	[]	ENST00000246012.2	NC_000020.11	-	23491723	2	0.0	0	0	0.5561
AACTGCGCCAAACCGTATGT	ENSG00000173335	GENCODE	CST9	[]	ENST00000376971.4	NC_000020.11	-	23603684	2	0.0	0	0	0.8952
GTTCAAGGCAAACTCCACTG	ENSG00000173335	GENCODE	CST9	[]	ENST00000376971.4	NC_000020.11	+	23605714	1	0.0	0	0	0.8604
AGAGGAGGAAGGCTATGCCC	ENSG00000173335	GENCODE	CST9	[]	ENST00000376971.4	NC_000020.11	-	23605835	1	1.2735	0	0	1.2
CAGGACGCGCAACAGCCTGT	ENSG00000173335	GENCODE	CST9	[]	ENST00000376971.4	NC_000020.11	+	23605660	1	0.0	0	0	1.212
GAGAAGCAGCAGCAGCGCCC	ENSG00000101435	GENCODE	CST9L	[]	ENST00000376979.4	NC_000020.11	+	23568414	1	1.3843	0	0	0.9743
GGCATAGATCAGCAGGATCT	ENSG00000101435	GENCODE	CST9L	[]	ENST00000376979.4	NC_000020.11	+	23568384	1	0.0	0	0	0.9446
CAAGATGTGCCCCAGTCTGT	ENSG00000101435	GENCODE	CST9L	[]	ENST00000376979.4	NC_000020.11	+	23568246	1	0.6765	0	0	1.116
GTGGACAGCAAACTCCACTG	ENSG00000101435	GENCODE	CST9L	[]	ENST00000376979.4	NC_000020.11	+	23568300	1	0.9	0	0	0.6972
AATCCAGGAGATTGTTGATA	ENSG00000121552	GENCODE	CSTA	[]	ENST00000264474.4	NC_000003.12	+	122325354	1	0.0	0	0	0.3998
TGGAACAAATTACTACATTA	ENSG00000121552	GENCODE	CSTA	[]	ENST00000264474.4	NC_000003.12	+	122337644	2	2.5238	0	0	0.5932
GATACCTGGAGGCTTATCTG	ENSG00000121552	GENCODE	CSTA	[]	ENST00000264474.4	NC_000003.12	+	122325312	1	0.6429	0	0	1.015
ACCCGCCACTCCAGAAATCC	ENSG00000121552	GENCODE	CSTA	[]	ENST00000264474.4	NC_000003.12	+	122325339	1	0.0	0	0	0.396
AATGACACGGCCTTAAACAC	ENSG00000160213	GENCODE	CSTB	[]	ENST00000291568.7	NC_000021.9	+	43774715	2	0.0	0	0	0.77
CGTGTCATTCAAGAGCCAGG	ENSG00000160213	GENCODE	CSTB	[]	ENST00000291568.7	NC_000021.9	-	43774690	2	1.0593	0	0	0.8097
GGGGACAAACTACTTCATCA	ENSG00000160213	GENCODE	CSTB	[]	ENST00000291568.7	NC_000021.9	-	43774663	2	0.0	0	0	0.6538
CAGCACATCGCCGACCAGGT	ENSG00000160213	GENCODE	CSTB	[]	ENST00000291568.7	NC_000021.9	-	43776205	1	0.0	0	0	0.6602
ATTAGCCAGCTGCTATATGA	ENSG00000101138	GENCODE	CSTF1	[]	ENST00000217109.9	NC_000020.11	+	56395624	2	0.6667	0	0	1.382
ATGGACAGTTAATAGCTACT	ENSG00000101138	GENCODE	CSTF1	[]	ENST00000217109.9	NC_000020.11	+	56397410	3	0.0	0	0	1.212
ATATCATAAAGGCGAAGAGT	ENSG00000101138	GENCODE	CSTF1	[]	ENST00000217109.9	NC_000020.11	-	56399042	5	0.0	0	0	1.064
AGATGCAGGAGCTGCTCCGA	ENSG00000101138	GENCODE	CSTF1	[]	ENST00000217109.9	NC_000020.11	-	56395694	2	1.1738	0	0	1.042
TCACAGAAGCCATAACCCTT	ENSG00000101811	GENCODE	CSTF2	[]	ENST00000372972.7	NC_000023.11	-	100822285	3	0.65	0	0	0.9611
AGGGTGGAGTTCCAGCACCA	ENSG00000101811	GENCODE	CSTF2	[]	ENST00000372972.7	NC_000023.11	+	100826700	7	1.1691	0	0	0.8795
AGGTGGTCCCAAGTAACCTC	ENSG00000101811	GENCODE	CSTF2	[]	ENST00000372972.7	NC_000023.11	-	100832736	10	0.0	0	0	0.806
ACAGGTAGTGATGAGAATTG	ENSG00000101811	GENCODE	CSTF2	[]	ENST00000372972.7	NC_000023.11	+	100823983	5	1.6667	0	0	1.003
GCTGGTATACGATAGAGAGA	ENSG00000177613	GENCODE	CSTF2T	[]	ENST00000331173.6	NC_000010.11	-	51699396	1	0.4946	0	0	1.378
AGCAGTAGCCAGTCTCCCCC	ENSG00000177613	GENCODE	CSTF2T	[]	ENST00000331173.6	NC_000010.11	-	51699144	1	0.0	0	0	1.422
ACAAGTAGTGATGAGAATCA	ENSG00000177613	GENCODE	CSTF2T	[]	ENST00000331173.6	NC_000010.11	-	51699009	1	1.45	0	0	1.187
AGTTCAGTGGGAGAGCGCTT	ENSG00000177613	GENCODE	CSTF2T	[]	ENST00000331173.6	NC_000010.11	-	51699292	1	0.0	0	0	1.207
GTTGCCCAGTTCCCCAGTTC	ENSG00000176102	GENCODE	CSTF3	[]	ENST00000323959.9	NC_000011.10	-	33141704	3	0.0	0	0	0.9021
AGACTATAACAAGTATGAAG	ENSG00000176102	GENCODE	CSTF3	[]	ENST00000323959.9	NC_000011.10	-	33105572	8	0.0	0	0	1.099
GTGGAAGAAATATATACAGT	ENSG00000176102	GENCODE	CSTF3	[]	ENST00000323959.9	NC_000011.10	-	33102234	10	1.588	0	0	0.9875
ATATAGGCCAGGACATACTC	ENSG00000176102	GENCODE	CSTF3	[]	ENST00000323959.9	NC_000011.10	+	33096346	15	0.6875	0	0	1.461
ATATAAGTAGGTGTCGTTGC	ENSG00000125823	GENCODE	CSTL1	[]	ENST00000347397.5	NC_000020.11	-	23440437	2	0.9231	0	0	1.079
CCTACTTATATCGAGTCCAG	ENSG00000125823	GENCODE	CSTL1	[]	ENST00000347397.5	NC_000020.11	+	23440460	2	0.0	0	0	0.6856
CAGCTTGGCTGACAGGACCA	ENSG00000125823	GENCODE	CSTL1	[]	ENST00000347397.5	NC_000020.11	-	23440317	2	2.4372	0	0	1.044
GATTCTCGGCAGCTGACGAC	ENSG00000125823	GENCODE	CSTL1	[]	ENST00000347397.5	NC_000020.11	+	23443939	3	0.0	0	0	1.098
AAAAGACATCAAGCAGTCCA	ENSG00000149179	GENCODE	CSTPP1	[]	ENST00000278460.12	NC_000011.10	-	47155202	5	0.8	0	0	1.084
AAAATGATACCCTATTGTGG	ENSG00000149179	GENCODE	CSTPP1	[]	ENST00000278460.12	NC_000011.10	-	47052457	3	0.8	0	0	0.9639
TGTACTTGTGCCGATCACAC	ENSG00000149179	GENCODE	CSTPP1	[]	ENST00000278460.12	NC_000011.10	-	47157201	6	0.0	0	0	1.091
GCACACTGCATCCTCCATGT	ENSG00000149179	GENCODE	CSTPP1	[]	ENST00000278460.12	NC_000011.10	-	46987232	2	1.5022	0	0	1.316
ACTTACTTCGTCCAAGGCAT	ENSG00000269586	GENCODE	CT45A10	[]	ENST00000682849.1	NC_000023.11	+	135883019	3	0.0	0	0	0.3742
TACACTACTTACTTCGTCCA	ENSG00000269586	GENCODE	CT45A10	[]	ENST00000682849.1	NC_000023.11	+	135883013	3	0.0	0	0	0.9744
TGTGGTCGTTGTGATAGAGG	ENSG00000236446	GENCODE	CT47B1	[]	ENST00000371311.5	NC_000023.11	+	120875267	1	1.2667	0	0	1.233
ACTTGGCGGTGGCCACCCGT	ENSG00000236446	GENCODE	CT47B1	[]	ENST00000371311.5	NC_000023.11	-	120875335	1	1.2857	0	0	0.6249
GGAGGGTTGTCCCAGAGGTT	ENSG00000236446	GENCODE	CT47B1	[]	ENST00000371311.5	NC_000023.11	+	120875188	1	1.6154	0	0	0.8662
CCTGATCCAGGAGGCTGCGT	ENSG00000236446	GENCODE	CT47B1	[]	ENST00000371311.5	NC_000023.11	-	120875091	1	2.1527	0	0	0.3922
CCATGCGAAAGCCTCTTATG	ENSG00000277535	GENCODE	CT47C1	[]	ENST00000620151.4	NC_000023.11	-	119073588	1	0.0	0	0	0.9012
ACAACGACCACATCCTGATC	ENSG00000277535	GENCODE	CT47C1	[]	ENST00000620151.4	NC_000023.11	+	119073664	1	0.0	0	0	0.998
TTGCTGGTGCATGAGAGGCT	ENSG00000277535	GENCODE	CT47C1	[]	ENST00000620151.4	NC_000023.11	+	119073756	1	1.0625	0	0	0.4421
GAGGCCGTAGGTGACCGGGA	ENSG00000277535	GENCODE	CT47C1	[]	ENST00000620151.4	NC_000023.11	+	119073318	1	0.0	0	0	0.76
TCTAACAAGTCACCCTTATA	ENSG00000169551	GENCODE	CT55	[]	ENST00000276241.11	NC_000023.11	+	135158298	4	0.0	0	0	0.485
GCCGACCCTGCAGAGCGACA	ENSG00000169551	GENCODE	CT55	[]	ENST00000276241.11	NC_000023.11	-	135171110	1	0.9412	0	0	0.3496
TCCGTATGAATACAACGGAT	ENSG00000169551	GENCODE	CT55	[]	ENST00000276241.11	NC_000023.11	+	135158220	4	0.0	0	0	0.5629
GAAGAAGATAAACCACATTA	ENSG00000169551	GENCODE	CT55	[]	ENST00000276241.11	NC_000023.11	-	135169616	2	0.4865	0	0	0.4094
TCTGCCTGGCTATTGAGTGT	ENSG00000204019	GENCODE	CT83	[]	ENST00000371894.5	NC_000023.11	+	116461868	2	0.1765	0	0	1.008
CTTTCTTTACAGAGAAACAC	ENSG00000204019	GENCODE	CT83	[]	ENST00000371894.5	NC_000023.11	-	116462003	2	1.833	0	0	0.215
TGCAGTCTACGACCTCTCTC	ENSG00000204019	GENCODE	CT83	[]	ENST00000371894.5	NC_000023.11	-	116461896	2	0.0	0	0	0.5951
TTAATTAACCCAGAAGAAGA	ENSG00000204019	GENCODE	CT83	[]	ENST00000371894.5	NC_000023.11	+	116461951	2	0.3908	0	0	0.3479
GGTGGTCTGCAGCAGTCAGT	ENSG00000184033|ENSG00000268651	GENCODE|GENCODE	CTAG1B|CTAG1A	['CTAG2']	ENST00000328435.3|ENST00000599837.3	NC_000023.11|NC_000023.11	+|-	154617894|154586532	3|3	3.8303|3.8303	2|2	2|2	1.115|1.145
AGCTGATGGAGAGCTGCAGT	ENSG00000184033|ENSG00000268651	GENCODE|GENCODE	CTAG1B|CTAG1A	['CTAG2']	ENST00000328435.3|ENST00000599837.3	NC_000023.11|NC_000023.11	+|-	154617870|154586556	3|3	2.2593|2.2593	2|2	2|2	1.052|1.037
AACTCCTTCAGAAGCACCCC	ENSG00000184033|ENSG00000268651	GENCODE|GENCODE	CTAG1B|CTAG1A	[]	ENST00000328435.3|ENST00000599837.3	NC_000023.11|NC_000023.11	+|-	154618183|154586243	2|2	1.0|1.0	1|1	1|1	0.9396|0.8359
TTCAGAAGCACCCCTGGCAC	ENSG00000184033|ENSG00000268651	GENCODE|GENCODE	CTAG1B|CTAG1A	[]	ENST00000328435.3|ENST00000599837.3	NC_000023.11|NC_000023.11	+|-	154618189|154586237	2|2	1.0|1.0	1|1	1|1	0.9655|0.7629
CAGGATACAACTCAAGCAGG	ENSG00000126890	GENCODE	CTAG2	[]	ENST00000369585.4	NC_000023.11	+	154653256	1	2.8966	0	0	0.3334
GGTCCGCAGGATCCTGTCCC	ENSG00000126890	GENCODE	CTAG2	[]	ENST00000369585.4	NC_000023.11	-	154652573	2	0.1364	0	0	0.6605
GCTTCCATGGGCGACGAGAA	ENSG00000126890	GENCODE	CTAG2	[]	ENST00000369585.4	NC_000023.11	+	154652613	2	0.0	0	0	0.6013
GCAGAAGCGGCACCGCCATG	ENSG00000126890	GENCODE	CTAG2	[]	ENST00000369585.4	NC_000023.11	+	154653321	1	0.0	0	0	0.3005
TAGGTTAACTGATCCTCACA	ENSG00000212710	GENCODE	CTAGE1	[]	ENST00000391403.4	NC_000018.10	-	22416149	1	3.0979	0	0	0.8121
AGATAGAAATACAAGATGCT	ENSG00000212710	GENCODE	CTAGE1	[]	ENST00000391403.4	NC_000018.10	-	22417272	1	1.2256	0	0	0.4721
TAATAGTAGAGGAAAAATGC	ENSG00000212710	GENCODE	CTAGE1	[]	ENST00000391403.4	NC_000018.10	-	22416687	1	0.0	0	0	1.088
TATGCTTGAAGAAGATGTAA	ENSG00000212710	GENCODE	CTAGE1	[]	ENST00000391403.4	NC_000018.10	-	22417049	1	0.6667	0	0	0.3527
ACTCTACAGGAAATTAACAG	ENSG00000271079|ENSG00000288784|ENSG00000289604	GENCODE|GENCODE|GENCODE	CTAGE15|CTAGE4|CTAGE8	['CTAGE9']	ENST00000420911.2|ENST00000486333.2|ENST00000487179.2	NC_000007.14|NC_000007.14|NC_000007.14	+|+|-	143573025|144184711|144268044	1|1|1	4.2705|4.2705|4.2705	3|3|3	3|3|3	0.7141|0.6239|0.5769
ATAGGTCTCCAGCTGTTCAG	ENSG00000271079|ENSG00000271321	GENCODE|GENCODE	CTAGE15|CTAGE6	[]	ENST00000420911.2|ENST00000470691.2	NC_000007.14|NC_000007.14	-|+	143573100|143756377	1|1	2.3636|2.3636	1|1	1|1	0.5836|0.4757
TGAACGCTGACCCAATGGTG	ENSG00000271079|ENSG00000271321	GENCODE|GENCODE	CTAGE15|CTAGE6	[]	ENST00000420911.2|ENST00000470691.2	NC_000007.14|NC_000007.14	-|+	143573391|143756086	1|1	1.0|1.0	1|1	1|1	0.5729|0.5729
ACTCTATAGGAAATTAACAG	ENSG00000271321	GENCODE	CTAGE6	[]	ENST00000470691.2	NC_000007.14	-	143756452	1	2.75	0	0	0.8283
GAGGAGAACCAAGCTATGAC	ENSG00000236761	GENCODE	CTAGE9	['CTAGE8', 'CTAGE4']	ENST00000314099.10	NC_000006.12	-	131709275	1	2.3846	2	2	0.3337
GCACATACCACCAGTTCCGA	ENSG00000236761|ENSG00000271079|ENSG00000271321|ENSG00000288784|ENSG00000289604	GENCODE|GENCODE|GENCODE|GENCODE|GENCODE	CTAGE9|CTAGE15|CTAGE6|CTAGE4|CTAGE8	[]	ENST00000314099.10|ENST00000420911.2|ENST00000470691.2|ENST00000486333.2|ENST00000487179.2	NC_000006.12|NC_000007.14|NC_000007.14|NC_000007.14|NC_000007.14	+|-|+|-|+	131710895|143571941|143757536|144183627|144269128	1|1|1|1|1	4.4483|4.4483|4.4483|4.4483|4.4483	4|4|4|4|4	4|4|4|4|4	0.3557|0.4729|0.3535|0.4815|0.3658
CAATGGTGAGGGACTACATG	ENSG00000236761|ENSG00000288784|ENSG00000289604	GENCODE|GENCODE|GENCODE	CTAGE9|CTAGE4|CTAGE8	[]	ENST00000314099.10|ENST00000486333.2|ENST00000487179.2	NC_000006.12|NC_000007.14|NC_000007.14	+|-|+	131709457|144185065|144267690	1|1|1	3.1104|3.1104|3.1104	2|2|2	2|2|2	0.7386|0.7386|0.7386
ATCCTACGGTCCTGTTCCAC	ENSG00000236761|ENSG00000288784|ENSG00000289604	GENCODE|GENCODE|GENCODE	CTAGE9|CTAGE4|CTAGE8	[]	ENST00000314099.10|ENST00000486333.2|ENST00000487179.2	NC_000006.12|NC_000007.14|NC_000007.14	+|-|+	131709215|144185307|144267448	1|1|1	2.6923|2.6923|2.6923	2|2|2	2|2|2	0.6378|0.6387|0.6425
GTGGAAGAGCAGGTCCTGCA	ENSG00000159692	GENCODE	CTBP1	['CTBP1-AS']	ENST00000382952.8	NC_000004.12	+	1216083	6	0.781	0	0	1.489
CACGCAGGAGATCCATGAGA	ENSG00000159692	GENCODE	CTBP1	[]	ENST00000382952.8	NC_000004.12	-	1238188	3	0.0	0	0	0.8565
AGCCGGCCTACCTAAATCCC	ENSG00000159692	GENCODE	CTBP1	[]	ENST00000382952.8	NC_000004.12	+	1228205	4	0.0	0	0	1.412
GGATGGCCGGGACTGCACAG	ENSG00000159692	GENCODE	CTBP1	[]	ENST00000382952.8	NC_000004.12	-	1238263	3	2.1679	0	0	0.9393
GTGGTACATCATGGCGCCCA	ENSG00000175029	GENCODE	CTBP2	[]	ENST00000337195.11	NC_000010.11	+	125003086	5	1.4528	0	0	0.6693
GTTTCTGTACAGGTCGCACG	ENSG00000175029	GENCODE	CTBP2	[]	ENST00000337195.11	NC_000010.11	-	124994679	7	0.0	0	0	0.7388
AATGCTCCCTGCCTCATCTG	ENSG00000175029	GENCODE	CTBP2	[]	ENST00000337195.11	NC_000010.11	+	124993986	8	2.5446	0	0	1.067
AGAGTCCGCTGTCTCTTCCA	ENSG00000175029	GENCODE	CTBP2	[]	ENST00000337195.11	NC_000010.11	+	124998135	6	2.4352	0	0	1.163
TTGGTCACAGATTACAACTG	ENSG00000117151	GENCODE	CTBS	[]	ENST00000370630.6	NC_000001.11	-	84570660	2	0.3636	0	0	0.8903
GCTACATCAAAGGTTACCTG	ENSG00000117151	GENCODE	CTBS	['SPATA1']	ENST00000370630.6	NC_000001.11	+	84566013	4	2.8524	0	0	1.158
ATGATGAACAAAGTCAGATC	ENSG00000117151	GENCODE	CTBS	['SPATA1']	ENST00000370630.6	NC_000001.11	-	84565896	4	0.25	0	0	0.921
AAGGCGCTGACCTCGAAATC	ENSG00000117151	GENCODE	CTBS	[]	ENST00000370630.6	NC_000001.11	+	84574245	1	0.0	0	0	0.8418
GAGGGAGGTAACTCCAACGG	ENSG00000178971	GENCODE	CTC1	[]	ENST00000651323.1	NC_000017.11	+	8238193	4	0.0	0	0	1.293
TCTGGGCACAGGCAGGATCA	ENSG00000178971	GENCODE	CTC1	[]	ENST00000651323.1	NC_000017.11	+	8232193	13	1.4204	0	0	1.214
TGGGCTGGGCAGAAGGCAGA	ENSG00000178971	GENCODE	CTC1	[]	ENST00000651323.1	NC_000017.11	+	8234473	10	4.4985	0	0	1.559
TGGCGGAGCTAGAAGATCCA	ENSG00000178971	GENCODE	CTC1	[]	ENST00000651323.1	NC_000017.11	+	8234832	9	0.0	0	0	1.508
TGAATGCCCTGCCACAGAGA	ENSG00000102974	GENCODE	CTCF	[]	ENST00000264010.10	NC_000016.10	-	67612063	4	2.5399	0	0	1.409
AGGCACATGAGAACCCATTC	ENSG00000102974	GENCODE	CTCF	[]	ENST00000264010.10	NC_000016.10	+	67620813	6	0.3913	0	0	1.769
GCTATGACTGTGTCACAGTG	ENSG00000102974	GENCODE	CTCF	[]	ENST00000264010.10	NC_000016.10	-	67621558	7	0.9275	0	0	1.439
TGACCAGTGGAGAATTGGTT	ENSG00000102974	GENCODE	CTCF	[]	ENST00000264010.10	NC_000016.10	+	67616804	5	0.0	0	0	1.287
TCCGTACGGTCACTCTGCTG	ENSG00000124092	GENCODE	CTCFL	[]	ENST00000243914.8	NC_000020.11	-	57519235	4	0.0	0	0	1.104
GAATGGCTTTACCTCCACAC	ENSG00000124092	GENCODE	CTCFL	[]	ENST00000243914.8	NC_000020.11	+	57518763	5	0.9286	0	0	1.484
TGAACATGCAGACATCACAG	ENSG00000124092	GENCODE	CTCFL	[]	ENST00000243914.8	NC_000020.11	+	57519356	4	0.4786	0	0	0.9201
ATACATATTCTGCAGAAACA	ENSG00000124092	GENCODE	CTCFL	[]	ENST00000243914.8	NC_000020.11	-	57514663	7	0.9801	0	0	1.132
AGTCAGGAGGCGTACCAGGC	ENSG00000175826	GENCODE	CTDNEP1	[]	ENST00000574322.6	NC_000017.11	+	7247092	3	0.0	0	0	0.8239
ATACTTACCTAGCCGATTCC	ENSG00000175826	GENCODE	CTDNEP1	[]	ENST00000574322.6	NC_000017.11	+	7247286	2	0.0	0	0	0.7213
ATAGCAGAAGCATTCTTAAG	ENSG00000175826	GENCODE	CTDNEP1	[]	ENST00000574322.6	NC_000017.11	-	7246275	5	0.4623	0	0	0.5703
TGTACATAAGAGGCCCCATG	ENSG00000175826	GENCODE	CTDNEP1	[]	ENST00000574322.6	NC_000017.11	-	7246814	4	1.5974	0	0	0.7932
GTATGACCGCTACCTCAACA	ENSG00000060069	GENCODE	CTDP1	[]	ENST00000613122.5	NC_000018.10	+	79715298	8	0.0	0	0	1.068
TATGTATACTTCCAGGGCAC	ENSG00000060069	GENCODE	CTDP1	[]	ENST00000613122.5	NC_000018.10	+	79713083	7	0.8382	0	0	1.055
GACGTGCAGCTCGTACAGCT	ENSG00000060069	GENCODE	CTDP1	[]	ENST00000613122.5	NC_000018.10	-	79704861	5	0.0	0	0	1.201
GCAGGTTGCAGAGTAAGAAC	ENSG00000060069	GENCODE	CTDP1	[]	ENST00000613122.5	NC_000018.10	+	79695990	3	0.6229	0	0	0.8981
CATCCCTGTGGAGATTGATG	ENSG00000144579	GENCODE	CTDSP1	[]	ENST00000273062.7	NC_000002.12	+	218402389	4	0.3462	0	0	1.023
AGAGTGAGTGGAGGATGCCC	ENSG00000144579	GENCODE	CTDSP1	[]	ENST00000273062.7	NC_000002.12	-	218401607	2	1.0876	0	0	1.378
TGTGCACCAGGGTCTCGTCC	ENSG00000144579	GENCODE	CTDSP1	[]	ENST00000273062.7	NC_000002.12	-	218402188	3	0.6923	0	0	1.22
GTTCACTGCTAGCCTCGCCA	ENSG00000144579	GENCODE	CTDSP1	[]	ENST00000273062.7	NC_000002.12	+	218403123	5	0.0	0	0	1.055
ATAGTGCCTATAGAGATTGA	ENSG00000175215	GENCODE	CTDSP2	[]	ENST00000398073.7	NC_000012.12	-	57826365	5	0.0	0	0	1.455
CAGCAGGTCTGTCACAGGGT	ENSG00000175215	GENCODE	CTDSP2	[]	ENST00000398073.7	NC_000012.12	+	57824080	7	0.8421	0	0	1.375
GAGGTGACAGAGGAAGATCA	ENSG00000175215	GENCODE	CTDSP2	[]	ENST00000398073.7	NC_000012.12	-	57827057	4	1.9	0	0	1.011
TGTGCTCAAGAGGCCTTATG	ENSG00000175215	GENCODE	CTDSP2	[]	ENST00000398073.7	NC_000012.12	-	57824298	6	0.4211	0	0	0.7332
TCTGGAAGAAGGTACTTAGC	ENSG00000144677	GENCODE	CTDSPL	[]	ENST00000273179.10	NC_000003.12	-	37964580	4	0.0	0	0	0.6934
CCAGTGGCGGAAGCACACTG	ENSG00000144677	GENCODE	CTDSPL	[]	ENST00000273179.10	NC_000003.12	-	37947169	2	0.65	0	0	0.6951
GGTCTAGGAGGTCAGCCACA	ENSG00000144677	GENCODE	CTDSPL	[]	ENST00000273179.10	NC_000003.12	-	37975723	7	0.0	0	0	1.417
AATCGATGGAACTATACATC	ENSG00000144677	GENCODE	CTDSPL	[]	ENST00000273179.10	NC_000003.12	+	37967878	5	0.0	0	0	1.386
GTGAGACCATCACTAAACAA	ENSG00000137770	GENCODE	CTDSPL2	[]	ENST00000260327.9	NC_000015.10	+	44490944	5	0.5714	0	0	0.5744
TCAGCTTCCACAGCCTGTCC	ENSG00000137770	GENCODE	CTDSPL2	[]	ENST00000260327.9	NC_000015.10	-	44490810	5	0.3047	0	0	0.5156
ACTTACCAAGTCTAAAACTA	ENSG00000137770	GENCODE	CTDSPL2	[]	ENST00000260327.9	NC_000015.10	-	44497128	7	0.4	0	0	1.004
TTCATAGGTGGCCTCCGCGT	ENSG00000137770	GENCODE	CTDSPL2	[]	ENST00000260327.9	NC_000015.10	-	44496419	6	0.3077	0	0	0.8153
AGAAGCTGGGCAGCCCGAAG	ENSG00000150281	GENCODE	CTF1	[]	ENST00000279804.3	NC_000016.10	-	30902101	3	0.0	0	0	0.7036
CGGATCTTGGCCTCCAAGTG	ENSG00000150281	GENCODE	CTF1	[]	ENST00000279804.3	NC_000016.10	-	30899456	2	2.4914	0	0	0.5833
GCTGCTCAGCGTATTTGGTG	ENSG00000150281	GENCODE	CTF1	[]	ENST00000279804.3	NC_000016.10	-	30899503	2	0.0	0	0	0.5004
AGCCGCAGCCGCTCGTGCAC	ENSG00000150281	GENCODE	CTF1	[]	ENST00000279804.3	NC_000016.10	-	30902183	3	0.0	0	0	0.5549
GTGGTGGACAGTGAGATGGG	ENSG00000116761	GENCODE	CTH	[]	ENST00000370938.8	NC_000001.11	-	70411536	1	4.6865	0	0	1.048
AAGATGGGTAATAGTTACAG	ENSG00000116761	GENCODE	CTH	[]	ENST00000370938.8	NC_000001.11	-	70417970	3	0.0	0	0	1.269
TATCAGCTCCCAGAGCCAAA	ENSG00000116761	GENCODE	CTH	[]	ENST00000370938.8	NC_000001.11	-	70429802	6	2.3586	0	0	0.7615
AGGTAACAATCAATAGGAGA	ENSG00000116761	GENCODE	CTH	[]	ENST00000370938.8	NC_000001.11	-	70432103	8	2.1492	0	0	0.7518
GAAATGCATGCTGTCAGCGT	ENSG00000164932	GENCODE	CTHRC1	[]	ENST00000330295.10	NC_000008.11	+	103378120	3	0.0	0	0	0.6184
TGAATTATGGCATAGATCTT	ENSG00000164932	GENCODE	CTHRC1	[]	ENST00000330295.10	NC_000008.11	+	103375945	2	0.5	0	0	0.6621
ATGGCATTCCGGGTACACCT	ENSG00000164932	GENCODE	CTHRC1	[]	ENST00000330295.10	NC_000008.11	+	103375819	2	0.0	0	0	0.3871
GCGCCTCTGAGATCCCCAAG	ENSG00000164932	GENCODE	CTHRC1	[]	ENST00000330295.10	NC_000008.11	+	103371759	1	2.0104	0	0	1.001
TGCTGGAGTACCAGGTGCAG	ENSG00000134030	GENCODE	CTIF	[]	ENST00000256413.8	NC_000018.10	+	48619677	2	1.4208	0	0	0.5936
GGGAGGAGGAGGTTACCTGA	ENSG00000134030	GENCODE	CTIF	[]	ENST00000256413.8	NC_000018.10	-	48663825	4	1.4475	0	0	0.9956
GCAGGAGGAGAAATGATCGA	ENSG00000134030	GENCODE	CTIF	[]	ENST00000256413.8	NC_000018.10	+	48711691	7	0.1333	0	0	0.79
TCAGGGAGGCCCACTCACCA	ENSG00000134030	GENCODE	CTIF	[]	ENST00000256413.8	NC_000018.10	+	48758057	8	0.2722	0	0	0.9777
GTGTGTGAGTATGCATCTCC	ENSG00000163599	GENCODE	CTLA4	[]	ENST00000648405.2	NC_000002.12	+	203870662	2	0.65	0	0	0.8658
AGGTCCGGGTGACAGTGCTT	ENSG00000163599	GENCODE	CTLA4	[]	ENST00000648405.2	NC_000002.12	+	203870696	2	0.0	0	0	0.7648
CAACTCATTCCCCATCATGT	ENSG00000163599	GENCODE	CTLA4	[]	ENST00000648405.2	NC_000002.12	-	203870745	2	0.5385	0	0	0.7682
CCTATGCCCAGGTAGTATGG	ENSG00000163599	GENCODE	CTLA4	[]	ENST00000648405.2	NC_000002.12	-	203870891	2	0.0	0	0	0.9914
TCACGTAGTCACCTCAGAGA	ENSG00000044115	GENCODE	CTNNA1	[]	ENST00000302763.12	NC_000005.10	+	138924639	12	1.0939	0	0	0.9101
AACAGATGCAGCCAAAACAT	ENSG00000044115	GENCODE	CTNNA1	[]	ENST00000302763.12	NC_000005.10	-	138783250	3	0.2763	0	0	0.4753
GATCCTCTATACTGCATCCC	ENSG00000044115	GENCODE	CTNNA1	[]	ENST00000302763.12	NC_000005.10	+	138824615	6	0.05	0	0	0.8861
GCTTTCCAGACGCTCCTCCA	ENSG00000044115	GENCODE	CTNNA1	[]	ENST00000302763.12	NC_000005.10	-	138827573	7	0.0	0	0	1.146
TACAGAGGCAGCTAGTACAT	ENSG00000066032	GENCODE	CTNNA2	[]	ENST00000402739.9	NC_000002.12	-	79744460	3	0.3846	0	0	1.293
AGAGGCCGTGTACAGCATTG	ENSG00000066032	GENCODE	CTNNA2	[]	ENST00000402739.9	NC_000002.12	-	79874146	6	0.0	0	0	0.9312
AAGTGAATGAGGCTTACCTG	ENSG00000066032	GENCODE	CTNNA2	[]	ENST00000402739.9	NC_000002.12	-	80545075	10	0.9786	0	0	1.143
GCCATCATACACCAGGCGAG	ENSG00000066032	GENCODE	CTNNA2	[]	ENST00000402739.9	NC_000002.12	-	80574262	13	0.0	0	0	0.9879
AAAGAGGGACTGTCGTATCC	ENSG00000183230	GENCODE	CTNNA3	[]	ENST00000433211.7	NC_000010.11	+	66766373	9	0.0	0	0	0.8548
AGAGTTGCTCACATCGTCAC	ENSG00000183230	GENCODE	CTNNA3	[]	ENST00000433211.7	NC_000010.11	-	66379232	12	0.0	0	0	0.8492
AATGCTTGTAATGTCATCTA	ENSG00000183230	GENCODE	CTNNA3	[]	ENST00000433211.7	NC_000010.11	+	66520656	11	0.8	0	0	1.401
CAAGGGAGAGAAGATTGCCC	ENSG00000183230	GENCODE	CTNNA3	[]	ENST00000433211.7	NC_000010.11	-	67606920	3	0.0	0	0	1.051
TCTGTGCTCATGGCTGGTGT	ENSG00000119326	GENCODE	CTNNAL1	[]	ENST00000325551.9	NC_000009.12	+	108979370	7	1.2039	0	0	0.6537
TTGAAGCTAAACAAGCAGGT	ENSG00000119326	GENCODE	CTNNAL1	[]	ENST00000325551.9	NC_000009.12	-	108999068	2	0.0	0	0	0.9769
TATGTGTCGTAACAATCGAC	ENSG00000119326	GENCODE	CTNNAL1	[]	ENST00000325551.9	NC_000009.12	+	108970488	10	0.0	0	0	0.9712
TTAGAACCACATGATCAGCA	ENSG00000119326	GENCODE	CTNNAL1	[]	ENST00000325551.9	NC_000009.12	+	108972784	9	0.0	0	0	1.046
GAGCCTCTATACCACCCACT	ENSG00000168036	GENCODE	CTNNB1	[]	ENST00000349496.11	NC_000003.12	-	41233666	9	0.0222	0	0	1.036
TCAGAGGCCAGTGGGATGGT	ENSG00000168036	GENCODE	CTNNB1	[]	ENST00000349496.11	NC_000003.12	-	41233846	9	2.2429	0	0	0.9804
TGTCTGCTCTAGTAATAAGC	ENSG00000168036	GENCODE	CTNNB1	[]	ENST00000349496.11	NC_000003.12	+	41227332	7	0.5	0	0	0.9645
AAGGTTATGCAAGGTCCCAG	ENSG00000168036	GENCODE	CTNNB1	[]	ENST00000349496.11	NC_000003.12	-	41225485	5	1.8462	0	0	1.002
GCGGAGGCAGCTGGCTGAGC	ENSG00000178585	GENCODE	CTNNBIP1	[]	ENST00000377263.6	NC_000001.11	+	9871219	5	3.2888	0	0	0.4755
TCCGAGTGCTGCTCATGCTG	ENSG00000178585	GENCODE	CTNNBIP1	[]	ENST00000377263.6	NC_000001.11	-	9871990	4	0.0	0	0	0.4981
GTTCCTGCGCACCTATGCAG	ENSG00000178585	GENCODE	CTNNBIP1	[]	ENST00000377263.6	NC_000001.11	-	9871241	5	0.0	0	0	1.044
TGAACCGCGAGGGAGCTCCC	ENSG00000178585	GENCODE	CTNNBIP1	[]	ENST00000377263.6	NC_000001.11	-	9872047	4	0.0	0	0	0.8859
ACAGGGAAAAGAAGATCTCC	ENSG00000132792	GENCODE	CTNNBL1	[]	ENST00000361383.11	NC_000020.11	+	37802880	11	0.5694	0	0	1.025
TCCCTCTTCACTCTCATGGA	ENSG00000132792	GENCODE	CTNNBL1	[]	ENST00000361383.11	NC_000020.11	-	37757616	5	0.0	0	0	0.8883
ATATTGCTCCAGGACAATGA	ENSG00000132792	GENCODE	CTNNBL1	[]	ENST00000361383.11	NC_000020.11	+	37777413	8	0.7361	0	0	1.035
TAAAAGACACAATCCCAGCA	ENSG00000132792	GENCODE	CTNNBL1	[]	ENST00000361383.11	NC_000020.11	+	37779209	10	1.8523	0	0	1.011
ACAAGGTGAAGACTGACGTG	ENSG00000198561	GENCODE	CTNND1	[]	ENST00000399050.10	NC_000011.10	+	57801986	7	0.1923	0	0	1.061
AAAGTCCCTACTGTTACCTA	ENSG00000198561	GENCODE	CTNND1	[]	ENST00000399050.10	NC_000011.10	-	57803805	8	0.0	0	0	1.186
GGCGACTATAACCATCAGGA	ENSG00000198561	GENCODE	CTNND1	[]	ENST00000399050.10	NC_000011.10	-	57796666	6	0.0	0	0	0.961
AGTTCACCGGGAGATCCCAC	ENSG00000198561	GENCODE	CTNND1	[]	ENST00000399050.10	NC_000011.10	+	57805943	10	0.5789	0	0	1.402
ATAGCATTCAGAAAGATCCC	ENSG00000169862	GENCODE	CTNND2	[]	ENST00000304623.13	NC_000005.10	-	11346377	9	1.9109	0	0	1.078
AGACTGGATCACGTACAGCA	ENSG00000169862	GENCODE	CTNND2	[]	ENST00000304623.13	NC_000005.10	+	11117497	13	0.4211	0	0	1.566
ATTAGGTCACTACAGGAATC	ENSG00000169862	GENCODE	CTNND2	[]	ENST00000304623.13	NC_000005.10	-	11411577	5	1.1429	0	0	0.8812
TCTAACCTGTGACCAGCTCC	ENSG00000169862	GENCODE	CTNND2	[]	ENST00000304623.13	NC_000005.10	+	11199459	11	1.4619	0	0	1.058
AGTAGATCCAGCCAATCACC	ENSG00000040531	GENCODE	CTNS	[]	ENST00000046640.9	NC_000017.11	-	3655278	7	0.0	0	0	1.093
AGGCCCAGGAACTTACCGCA	ENSG00000040531	GENCODE	CTNS	[]	ENST00000046640.9	NC_000017.11	-	3647522	4	0.0	0	0	0.9187
CAAGGCCGTACCTTGATGTA	ENSG00000040531	GENCODE	CTNS	[]	ENST00000046640.9	NC_000017.11	-	3656581	8	0.0	0	0	0.9426
GAAATCACTCCAATCAGACC	ENSG00000040531	GENCODE	CTNS	[]	ENST00000046640.9	NC_000017.11	+	3655097	6	0.0	0	0	0.9928
ATACTGGTATATCTTTCCAG	ENSG00000171793	GENCODE	CTPS1	[]	ENST00000650070.2	NC_000001.11	-	40984926	3	0.6667	0	0	1.087
AGTCCGCAGAATCTATGTAC	ENSG00000171793	GENCODE	CTPS1	[]	ENST00000650070.2	NC_000001.11	-	41001031	10	0.0	0	0	1.312
CATGCTTTCTATGTCCCCCA	ENSG00000171793	GENCODE	CTPS1	[]	ENST00000650070.2	NC_000001.11	-	40988610	5	0.1071	0	0	1.198
TCTACTGCTAGGTTGTATGC	ENSG00000171793	GENCODE	CTPS1	[]	ENST00000650070.2	NC_000001.11	+	40991771	7	0.0	0	0	1.064
GGCCAGGGCTGAGTGTTCCA	ENSG00000047230	GENCODE	CTPS2	[]	ENST00000359276.9	NC_000023.11	+	16683135	9	2.0218	0	0	1.156
TTAAGACGAAGACTTCACCT	ENSG00000047230	GENCODE	CTPS2	[]	ENST00000359276.9	NC_000023.11	+	16699093	3	0.0	0	0	1.278
GGACAGCATCAGTAATGTGA	ENSG00000047230	GENCODE	CTPS2	[]	ENST00000359276.9	NC_000023.11	+	16698327	4	0.0	0	0	1.414
GGTATGTGGAAGAAACATCA	ENSG00000047230	GENCODE	CTPS2	[]	ENST00000359276.9	NC_000023.11	+	16689585	8	4.0788	0	0	1.029
AAAGCATTGCGTACTAACCC	ENSG00000198730	GENCODE	CTR9	[]	ENST00000361367.7	NC_000011.10	+	10756825	5	0.0	0	0	1.181
AGGATCAATAGTATAGGCTC	ENSG00000198730	GENCODE	CTR9	[]	ENST00000361367.7	NC_000011.10	-	10761987	7	0.0	0	0	1.134
AGGAGCCATGGCTAGAGATA	ENSG00000198730	GENCODE	CTR9	[]	ENST00000361367.7	NC_000011.10	+	10766432	13	1.4085	0	0	1.085
AACATAAGAACTGTATCACT	ENSG00000198730	GENCODE	CTR9	[]	ENST00000361367.7	NC_000011.10	-	10770508	18	0.6154	0	0	1.142
GCAGAACCCCCTCACCTGCA	ENSG00000168925	GENCODE	CTRB1	['CTRB2']	ENST00000361017.9	NC_000016.10	-	75222870	2	1.0	1	1	0.9347
CGGGCACCAGCACTCACCAA	ENSG00000168925	GENCODE	CTRB1	[]	ENST00000361017.9	NC_000016.10	-	75219060	1	0.7	0	0	0.7366
AGGTGTGGCCAGCTTCAGCA	ENSG00000168925|ENSG00000168928	GENCODE|GENCODE	CTRB1|CTRB2	[]	ENST00000361017.9|ENST00000303037.13	NC_000016.10|NC_000016.10	-|+	75223503|75205459	5|5	2.4306|2.4306	1|1	1|1	1.149|1.199
TCCTCACCTGACCCCGCAGT	ENSG00000168925|ENSG00000168928	GENCODE|GENCODE	CTRB1|CTRB2	[]	ENST00000361017.9|ENST00000303037.13	NC_000016.10|NC_000016.10	-|+	75223039|75205923	3|3	1.3846|1.3846	1|1	1|1	0.9833|0.9902
ACTCACCGAAGGTGGTACCC	ENSG00000168928	GENCODE	CTRB2	[]	ENST00000303037.13	NC_000016.10	+	75207101	1	0.0	0	0	0.7111
CAGGGCCTGGCACTCACCGA	ENSG00000168928	GENCODE	CTRB2	[]	ENST00000303037.13	NC_000016.10	+	75207090	1	1.1385	0	0	0.6639
GGAGCTGAGTGACACCATCC	ENSG00000162438	GENCODE	CTRC	[]	ENST00000375949.5	NC_000001.11	+	15443472	5	0.0	0	0	0.9677
TGTCACTCACCGCAACAGGA	ENSG00000162438	GENCODE	CTRC	[]	ENST00000375949.5	NC_000001.11	-	15442566	4	0.0	0	0	0.969
AGGGACGATACTCACTCCAG	ENSG00000162438	GENCODE	CTRC	[]	ENST00000375949.5	NC_000001.11	-	15443554	5	0.375	0	0	1.278
GACACGTGGAGGCATACGTG	ENSG00000162438	GENCODE	CTRC	[]	ENST00000375949.5	NC_000001.11	+	15440534	3	0.0	0	0	0.9525
ATGATCGGTCATACTCGCCC	ENSG00000141086	GENCODE	CTRL	[]	ENST00000574481.6	NC_000016.10	+	67930781	4	0.0	0	0	0.9194
CAGCAGTGACCACCCAGGAC	ENSG00000141086	GENCODE	CTRL	[]	ENST00000574481.6	NC_000016.10	+	67930953	3	0.6984	0	0	0.6923
ATGGTGGTAGAGTTCCAGCT	ENSG00000141086	GENCODE	CTRL	[]	ENST00000574481.6	NC_000016.10	+	67930571	5	0.0	0	0	0.9973
GGCCTCACGTGTGTCACCAC	ENSG00000141086	GENCODE	CTRL	[]	ENST00000574481.6	NC_000016.10	-	67930437	5	0.0	0	0	0.7579
GATGCCAGCATAGCTCTCCC	ENSG00000064601	GENCODE	CTSA	[]	ENST00000646241.3	NC_000020.11	-	45892810	6	1.4727	0	0	1.257
GTGGTGCTTTGGCTCAATGG	ENSG00000064601	GENCODE	CTSA	[]	ENST00000646241.3	NC_000020.11	+	45891970	3	0.0	0	0	0.9863
GTCTACTTTGCCTACTACCA	ENSG00000064601	GENCODE	CTSA	[]	ENST00000646241.3	NC_000020.11	+	45893291	7	1.0559	0	0	0.9536
AGAATAGGGGTTGTACTCCA	ENSG00000064601	GENCODE	CTSA	[]	ENST00000646241.3	NC_000020.11	-	45892298	4	0.0	0	0	1.05
GTCCTCGGTAAACATAACTC	ENSG00000164733	GENCODE	CTSB	[]	ENST00000353047.11	NC_000008.11	+	11850979	4	0.0	0	0	0.9252
GATGCAGATCCGGTCAGAGA	ENSG00000164733	GENCODE	CTSB	[]	ENST00000353047.11	NC_000008.11	+	11849140	5	2.5109	0	0	0.9948
CTACAGCCCGACCTACAAAC	ENSG00000164733	GENCODE	CTSB	[]	ENST00000353047.11	NC_000008.11	-	11847697	7	0.0	0	0	0.6414
GGCCTCTATGAATCCCATGT	ENSG00000164733	GENCODE	CTSB	[]	ENST00000353047.11	NC_000008.11	-	11848072	6	0.6667	0	0	1.241
AAAGCCTTGGTTGTAAATGA	ENSG00000109861	GENCODE	CTSC	[]	ENST00000227266.10	NC_000011.10	+	88334996	2	0.7143	0	0	0.9311
GGTGCCCAGCAGGTCAAGAT	ENSG00000109861	GENCODE	CTSC	[]	ENST00000227266.10	NC_000011.10	+	88337576	1	0.4889	0	0	0.951
TTGGACTGCAACTACATACA	ENSG00000109861	GENCODE	CTSC	[]	ENST00000227266.10	NC_000011.10	-	88309236	4	0.0	0	0	1.01
TACAAGACACAACCTCCTGA	ENSG00000109861	GENCODE	CTSC	[]	ENST00000227266.10	NC_000011.10	+	88296165	6	1.1429	0	0	1.114
GATGGAGGGGACCCACAGGT	ENSG00000117984	GENCODE	CTSD	[]	ENST00000236671.7	NC_000011.10	+	1759561	3	1.7167	0	0	1.164
ACAGACTCCAAGTATTACAA	ENSG00000117984	GENCODE	CTSD	[]	ENST00000236671.7	NC_000011.10	-	1754969	6	0.5789	0	0	1.302
AGAGCCCCCAACCTCCGACA	ENSG00000117984	GENCODE	CTSD	['PRADX']	ENST00000236671.7	NC_000011.10	+	1761428	2	0.2857	0	0	0.8983
GGTAGAAGGAGAAGATGTTC	ENSG00000117984|ENSG00000250644	GENCODE|GENCODE	CTSD|nan	[]	ENST00000236671.7|ENST00000427721.3	NC_000011.10|NC_000011.10	+|+	1757348|1757348	5|1	1.8565|1.8565	0|0	0|0	0.9644|1.011
GGGCTAGTGCAGTACACAGA	ENSG00000196188	GENCODE	CTSE	[]	ENST00000358184.7	NC_000001.11	+	206022175	3	0.0	0	0	1.183
TGAATGGAGAAAGATTGACC	ENSG00000196188	GENCODE	CTSE	[]	ENST00000358184.7	NC_000001.11	+	206021115	4	0.7934	0	0	1.206
CCACGGTTAGTCCTTCCACC	ENSG00000196188	GENCODE	CTSE	[]	ENST00000358184.7	NC_000001.11	+	206016129	5	0.0	0	0	0.7427
AGGGACGGATGCCTCCTGAG	ENSG00000196188	GENCODE	CTSE	[]	ENST00000358184.7	NC_000001.11	+	206023048	2	0.4444	0	0	1.092
TCCCCTGGTTGAGAAACCAC	ENSG00000174080	GENCODE	CTSF	[]	ENST00000310325.10	NC_000011.10	+	66565872	7	0.0588	0	0	0.9843
CCCCGTGTCCAAGAAAACCC	ENSG00000174080	GENCODE	CTSF	[]	ENST00000310325.10	NC_000011.10	-	66567989	2	0.0161	0	0	0.611
ATGGGACTGGAGGAGTAAGG	ENSG00000174080	GENCODE	CTSF	[]	ENST00000310325.10	NC_000011.10	-	66566051	6	3.2337	0	0	1.142
ACCAAGTTCAGTGATCTCAC	ENSG00000174080	GENCODE	CTSF	[]	ENST00000310325.10	NC_000011.10	-	66566296	5	0.0	0	0	1.264
GCTGACAGCAGCTCATTGCT	ENSG00000100448	GENCODE	CTSG	[]	ENST00000216336.3	NC_000014.9	-	24575275	2	0.4444	0	0	1.011
TCTGAAGATACGCCATGTAG	ENSG00000100448	GENCODE	CTSG	[]	ENST00000216336.3	NC_000014.9	+	24575367	2	0.0	0	0	1.401
GCAGGTCAGAGCAGATGTGG	ENSG00000100448	GENCODE	CTSG	[]	ENST00000216336.3	NC_000014.9	-	24575322	2	4.6093	0	0	1.021
GCTCTGCCTAGAGCCCAGGA	ENSG00000100448	GENCODE	CTSG	[]	ENST00000216336.3	NC_000014.9	-	24574441	4	1.6209	0	0	0.8091
GCACCGTAAGACCTACAGTA	ENSG00000103811	GENCODE	CTSH	[]	ENST00000220166.10	NC_000015.10	-	78937408	3	0.0	0	0	1.361
GAAGACACCTACCCCTACCA	ENSG00000103811	GENCODE	CTSH	[]	ENST00000220166.10	NC_000015.10	-	78929422	8	0.0	0	0	1.167
AGACTCCAGGGCCCCAGTGG	ENSG00000103811	GENCODE	CTSH	[]	ENST00000220166.10	NC_000015.10	+	78932425	6	2.1772	0	0	1.062
GGTAGGGACCAGTACCTCGA	ENSG00000103811	GENCODE	CTSH	[]	ENST00000220166.10	NC_000015.10	+	78935051	5	0.0	0	0	0.8948
GGAGATACTGGACACCCACT	ENSG00000143387	GENCODE	CTSK	[]	ENST00000271651.8	NC_000001.11	-	150806733	2	0.0	0	0	1.125
GAAGATGCCTACCCATATGT	ENSG00000143387	GENCODE	CTSK	[]	ENST00000271651.8	NC_000001.11	-	150804031	5	0.0	0	0	1.132
TATGGATGGAAATATACTTC	ENSG00000143387	GENCODE	CTSK	[]	ENST00000271651.8	NC_000001.11	+	150806181	3	0.5882	0	0	0.957
ACTGGCTATGAACCACCTGG	ENSG00000143387	GENCODE	CTSK	[]	ENST00000271651.8	NC_000001.11	-	150806113	3	0.5	0	0	0.9096
TAGAGGCACAGTGGACCAAG	ENSG00000135047	GENCODE	CTSL	[]	ENST00000343150.10	NC_000009.12	+	87727694	2	0.9375	0	0	0.7311
CAGTATGTTCAGGATAATGG	ENSG00000135047	GENCODE	CTSL	[]	ENST00000343150.10	NC_000009.12	+	87728767	5	0.5714	0	0	0.6427
AGTGCTACTGGTGCTCTTGA	ENSG00000135047	GENCODE	CTSL	[]	ENST00000343150.10	NC_000009.12	+	87728629	5	1.6998	0	0	0.5735
GATGATTGAACTGCACAATC	ENSG00000135047	GENCODE	CTSL	[]	ENST00000343150.10	NC_000009.12	+	87728088	3	0.3665	0	0	0.4332
GAGTATCTGGGAAACTTGGA	ENSG00000256043	GENCODE	CTSO	[]	ENST00000433477.4	NC_000004.12	+	155942431	3	1.1228	0	0	0.4777
AGGATGCTGGGCCTTCAGCG	ENSG00000256043	GENCODE	CTSO	[]	ENST00000433477.4	NC_000004.12	-	155939517	4	0.8538	0	0	0.7645
AATGTGAACCAGAAAAGTAA	ENSG00000256043	GENCODE	CTSO	[]	ENST00000433477.4	NC_000004.12	+	155937419	5	0.0	0	0	0.4618
GCGCGCGCTCGGTACCCGGA	ENSG00000256043	GENCODE	CTSO	[]	ENST00000433477.4	NC_000004.12	+	155953715	1	0.0	0	0	0.5322
GTTGCATAAAGATCCTACCC	ENSG00000163131	GENCODE	CTSS	[]	ENST00000368985.8	NC_000001.11	-	150764697	2	0.0	0	0	1.32
GCTGGGCTTTCAGTGCTGTG	ENSG00000163131	GENCODE	CTSS	[]	ENST00000368985.8	NC_000001.11	-	150751976	5	3.037	0	0	0.5347
TGAGCAATCCACCAGGTTCT	ENSG00000163131	GENCODE	CTSS	[]	ENST00000368985.8	NC_000001.11	+	150751912	5	0.7059	0	0	0.8186
AACCACCTGGGAGACATGGT	ENSG00000163131	GENCODE	CTSS	[]	ENST00000368985.8	NC_000001.11	-	150757859	3	0.0	0	0	1.203
CGTGACGCCAGTGAAGAATC	ENSG00000136943	GENCODE	CTSV	[]	ENST00000259470.6	NC_000009.12	-	97037257	4	1.4	0	0	0.8435
GAAGAATTCAGGCAGATGAT	ENSG00000136943	GENCODE	CTSV	[]	ENST00000259470.6	NC_000009.12	-	97037376	4	0.0	0	0	0.9621
AGGGAAACATGGCTTCACAA	ENSG00000136943	GENCODE	CTSV	[]	ENST00000259470.6	NC_000009.12	-	97037522	3	0.6703	0	0	1.046
ACTGAGCGAGCAGAATCTGG	ENSG00000136943	GENCODE	CTSV	[]	ENST00000259470.6	NC_000009.12	-	97036648	5	0.6667	0	0	1.181
TCCAGGCGGTGAGCATGCTC	ENSG00000172543	GENCODE	CTSW	[]	ENST00000307886.8	NC_000011.10	-	65881409	3	0.46	0	0	0.8365
TCTGCAGCATGATGAAGTCC	ENSG00000172543	GENCODE	CTSW	[]	ENST00000307886.8	NC_000011.10	-	65882876	7	1.7321	0	0	1.182
ACTCCATTCAGTGACCTCAC	ENSG00000172543	GENCODE	CTSW	[]	ENST00000307886.8	NC_000011.10	+	65881516	3	1.749	0	0	1.071
GCAGATACCTGGTCCTTGAT	ENSG00000172543	GENCODE	CTSW	[]	ENST00000307886.8	NC_000011.10	-	65882321	4	0.72	0	0	0.8441
CGAGACCTGCAACAACTACC	ENSG00000101160	GENCODE	CTSZ	[]	ENST00000217131.6	NC_000020.11	-	59001483	3	0.0	0	0	0.8616
CCGGAACTACACCCTCTGGA	ENSG00000101160	GENCODE	CTSZ	[]	ENST00000217131.6	NC_000020.11	-	58997679	4	0.0	0	0	0.8569
AGCAGGAGCCGCAGTATTGG	ENSG00000101160	GENCODE	CTSZ	[]	ENST00000217131.6	NC_000020.11	+	59006369	2	0.0	0	0	1.237
GCAGTCGATGACGTTCTGCA	ENSG00000101160	GENCODE	CTSZ	[]	ENST00000217131.6	NC_000020.11	+	59001591	3	0.0	0	0	0.979
GCGGTGGGCTTCGACTACCA	ENSG00000085733	GENCODE	CTTN	[]	ENST00000301843.13	NC_000011.10	+	70417089	8	0.0	0	0	1.068
ACAGGACCAAAAGCTTCCCA	ENSG00000085733	GENCODE	CTTN	[]	ENST00000301843.13	NC_000011.10	+	70409912	5	0.4667	0	0	0.9355
GACAGGTACTGTCTTCTGGT	ENSG00000085733	GENCODE	CTTN	[]	ENST00000301843.13	NC_000011.10	-	70425378	13	0.7833	0	0	0.9832
CTCCTGGTGATCCCAGCCAA	ENSG00000085733	GENCODE	CTTN	[]	ENST00000301843.13	NC_000011.10	-	70420466	10	0.6875	0	0	0.7704
ACTGCCTAGAAATCTTGTGT	ENSG00000077063	GENCODE	CTTNBP2	[]	ENST00000160373.8	NC_000007.14	-	117767159	9	0.9394	0	0	1.387
GCTGCTAAGAATGGACATAC	ENSG00000077063	GENCODE	CTTNBP2	[]	ENST00000160373.8	NC_000007.14	-	117784256	5	0.0	0	0	1.716
AGGGAACTGTCTGAACATGC	ENSG00000077063	GENCODE	CTTNBP2	[]	ENST00000160373.8	NC_000007.14	+	117791246	4	0.0	0	0	1.08
AGATTTACAAGCCCTCAAGC	ENSG00000077063	GENCODE	CTTNBP2	[]	ENST00000160373.8	NC_000007.14	-	117791688	4	0.3	0	0	0.9098
AAGAGAGAGGCTGACTCAAC	ENSG00000143079	GENCODE	CTTNBP2NL	[]	ENST00000271277.11	NC_000001.11	+	112454552	5	0.9091	0	0	0.8553
ATTAGGGCTACTGTGCTGGT	ENSG00000143079	GENCODE	CTTNBP2NL	[]	ENST00000271277.11	NC_000001.11	-	112456337	6	0.0	0	0	0.6876
GTGCAAGAAAGCCACCAACA	ENSG00000143079	GENCODE	CTTNBP2NL	[]	ENST00000271277.11	NC_000001.11	+	112456064	6	0.0	0	0	0.9626
GAGAGCAGGCACCGAAAGGT	ENSG00000143079	GENCODE	CTTNBP2NL	[]	ENST00000271277.11	NC_000001.11	+	112449172	4	0.3846	0	0	1.066
CTCGGGCGGCAAGGACTCCA	ENSG00000142544	GENCODE	CTU1	[]	ENST00000421832.3	NC_000019.10	-	51104380	2	0.7783	0	0	1.077
GTGCTCATGAACTTCCTACG	ENSG00000142544	GENCODE	CTU1	[]	ENST00000421832.3	NC_000019.10	-	51099094	3	0.4	0	0	1.03
CAGCACCACCTCCTTCTGCG	ENSG00000142544	GENCODE	CTU1	[]	ENST00000421832.3	NC_000019.10	+	51098996	3	0.375	0	0	1.073
TGAGGGCATCGGTGGCTACC	ENSG00000142544	GENCODE	CTU1	[]	ENST00000421832.3	NC_000019.10	-	51104290	2	0.3889	0	0	1.397
GCATGTGGTGGCCTTAGAGG	ENSG00000174177	GENCODE	CTU2	[]	ENST00000453996.7	NC_000016.10	+	88712379	6	0.2727	0	0	1.016
TATCAAGCTCATGACCAACC	ENSG00000174177	GENCODE	CTU2	[]	ENST00000453996.7	NC_000016.10	+	88713407	8	1.4875	0	0	1.165
GTAGAAAGCGACCTCCTTCA	ENSG00000174177	GENCODE	CTU2	[]	ENST00000453996.7	NC_000016.10	-	88713711	9	0.2273	0	0	1.022
GAGCCGGAGATGCCTTCTGC	ENSG00000174177	GENCODE	CTU2	[]	ENST00000453996.7	NC_000016.10	+	88707206	2	0.0	0	0	1.137
TGCGGCTGTAGGGGTCGAGC	ENSG00000178531	GENCODE	CTXN1	[]	ENST00000318978.6	NC_000019.10	+	7925378	2	0.0	0	0	0.3533
CACGAGCAGGCAGAGCACGA	ENSG00000178531	GENCODE	CTXN1	[]	ENST00000318978.6	NC_000019.10	+	7925436	2	1.946	0	0	1.266
ACAGCACCAGCACCACGAGC	ENSG00000178531	GENCODE	CTXN1	[]	ENST00000318978.6	NC_000019.10	+	7925423	2	0.3636	0	0	1.072
CCTGGACGCGGAGCAGCGCA	ENSG00000178531	GENCODE	CTXN1	[]	ENST00000318978.6	NC_000019.10	-	7925454	2	1.0736	0	0	0.7068
TAGCATGCCTTCCTCTACAT	ENSG00000233932	GENCODE	CTXN2	[]	ENST00000417307.3	NC_000015.10	+	48201488	2	0.3098	0	0	0.5771
ATAATGAGTAGTACCTACTG	ENSG00000233932	GENCODE	CTXN2	[]	ENST00000417307.3	NC_000015.10	+	48201315	2	0.0	0	0	0.9467
AGGAAGGCATGCTACTATAT	ENSG00000233932	GENCODE	CTXN2	[]	ENST00000417307.3	NC_000015.10	-	48201468	2	0.0	0	0	0.8995
TCATCTTCCCATGTAGAGGA	ENSG00000233932	GENCODE	CTXN2	[]	ENST00000417307.3	NC_000015.10	-	48201484	2	1.2857	1	0	0.4055
GAGGTTGGCATGCTTCGATA	ENSG00000205279	GENCODE	CTXN3	[]	ENST00000379445.8	NC_000005.10	-	127657690	3	0.0	0	0	0.9639
GCCTTCAAGTCCATCAGCCC	ENSG00000205279	GENCODE	CTXN3	[]	ENST00000379445.8	NC_000005.10	-	127657715	3	1.6784	0	0	0.5321
AAGCATGCCAACCTCTACCT	ENSG00000205279	GENCODE	CTXN3	[]	ENST00000379445.8	NC_000005.10	+	127657709	3	0.4	0	0	0.6454
CCATCAGCCCAGGTAGAGGT	ENSG00000205279	GENCODE	CTXN3	[]	ENST00000379445.8	NC_000005.10	-	127657705	3	0.0	0	0	0.5124
GTAAGGGTCCATGATGACCT	ENSG00000259417	GENCODE	CTXND1	[]	ENST00000560778.3	NC_000015.10	+	80201835	3	0.4667	0	0	0.5809
GAGGCAGAGGAAGACGAAGC	ENSG00000259417	GENCODE	CTXND1	[]	ENST00000560778.3	NC_000015.10	+	80201886	3	0.7558	0	0	0.6073
AGCGGATGATCATCACGACA	ENSG00000259417	GENCODE	CTXND1	[]	ENST00000560778.3	NC_000015.10	+	80201861	3	0.7895	0	0	0.5384
ACATAGACGGGCTCGGGCGT	ENSG00000259417	GENCODE	CTXND1	[]	ENST00000560778.3	NC_000015.10	+	80201935	3	0.0	0	0	0.3019
AGTGGTGTTGATGTGGACAA	ENSG00000283324	GENCODE	CTXND2	[]	ENST00000636087.1	NC_000001.11	+	150912353	2	1.2331	0	0	0.5858
GCTGGTGAAGAATCCCTACA	ENSG00000283324	GENCODE	CTXND2	[]	ENST00000636087.1	NC_000001.11	+	150912442	2	1.7333	0	0	0.662
GAAGATTCAAGCCTGTCCAG	ENSG00000283324	GENCODE	CTXND2	[]	ENST00000636087.1	NC_000001.11	+	150912335	2	0.6667	0	0	0.4087
CAGAAGAACAACAAAGGCAA	ENSG00000283324	GENCODE	CTXND2	[]	ENST00000636087.1	NC_000001.11	-	150912370	2	4.4412	0	0	0.2271
TACCACAGTAAGCTCCAATT	ENSG00000107611	GENCODE	CUBN	[]	ENST00000377833.10	NC_000010.11	+	16937750	39	1.0	0	0	1.273
TATGGCATCTTAGAGAGTAT	ENSG00000107611	GENCODE	CUBN	[]	ENST00000377833.10	NC_000010.11	-	17041172	27	0.0	0	0	1.187
TATCCTGGAAACTATCCCCC	ENSG00000107611	GENCODE	CUBN	[]	ENST00000377833.10	NC_000010.11	-	17088279	15	0.6923	0	0	1.643
ATCCTGGAGAAAGAACCTGT	ENSG00000107611	GENCODE	CUBN	[]	ENST00000377833.10	NC_000010.11	-	17071528	19	0.8205	0	0	1.255
CATCTGCAGCAGCTGGTCGA	ENSG00000180891	GENCODE	CUEDC1	[]	ENST00000577830.6	NC_000017.11	+	57885321	2	1.6245	0	0	1.057
AGGATGCGGAGAAAGTCATC	ENSG00000180891	GENCODE	CUEDC1	[]	ENST00000577830.6	NC_000017.11	+	57873633	4	0.0	0	0	1.284
GCAGAACGAGGAGTTCATGA	ENSG00000180891	GENCODE	CUEDC1	[]	ENST00000577830.6	NC_000017.11	-	57872711	5	0.75	0	0	1.109
GCGCCGCCTGGAGTTCAACC	ENSG00000180891	GENCODE	CUEDC1	[]	ENST00000577830.6	NC_000017.11	-	57885423	2	0.0	0	0	1.039
TCCAGGAGTACATCCACCCC	ENSG00000107874	GENCODE	CUEDC2	[]	ENST00000369937.5	NC_000010.11	+	102424146	6	0.0	0	0	0.7056
ACATGATGCAGAAGCTCTCA	ENSG00000107874	GENCODE	CUEDC2	[]	ENST00000369937.5	NC_000010.11	-	102424530	4	0.2632	0	0	0.7067
GTTCGGTGGAGCAGGCCCAG	ENSG00000107874	GENCODE	CUEDC2	[]	ENST00000369937.5	NC_000010.11	-	102424098	6	0.3	0	0	0.736
TGTCCAGACACACCTCCCGG	ENSG00000107874	GENCODE	CUEDC2	[]	ENST00000369937.5	NC_000010.11	-	102425131	2	0.7143	0	0	1.0
TAATCTTGTATCTAGAATCC	ENSG00000055130	GENCODE	CUL1	[]	ENST00000325222.9	NC_000007.14	+	148767652	9	0.9518	0	0	0.9857
TGTACTTGAAGACAACCATC	ENSG00000055130	GENCODE	CUL1	[]	ENST00000325222.9	NC_000007.14	-	148786991	13	0.0	0	0	1.377
CGTGTAGAGCTCCATATATC	ENSG00000055130	GENCODE	CUL1	[]	ENST00000325222.9	NC_000007.14	-	148730247	2	1.3571	0	0	0.767
AGTGGAGTTGTACAGTCTTA	ENSG00000055130	GENCODE	CUL1	[]	ENST00000325222.9	NC_000007.14	+	148759634	6	0.0	0	0	0.7937
CAAAGGAGTTAATAACCCCA	ENSG00000108094	GENCODE	CUL2	[]	ENST00000374749.8	NC_000010.11	+	35044827	7	1.3846	0	0	1.146
TAGTATATGAACTTGGATGT	ENSG00000108094	GENCODE	CUL2	[]	ENST00000374749.8	NC_000010.11	+	35039033	9	0.1765	0	0	1.148
GTAGTTCTACGCAAGAATGC	ENSG00000108094	GENCODE	CUL2	[]	ENST00000374749.8	NC_000010.11	-	35031374	14	0.0	0	0	1.02
ACTATATGGACTGCTTATAT	ENSG00000108094	GENCODE	CUL2	[]	ENST00000374749.8	NC_000010.11	-	35060879	4	0.6828	0	0	1.025
GAATCCTGTTGACTATATCC	ENSG00000036257	GENCODE	CUL3	[]	ENST00000264414.9	NC_000002.12	-	224506863	7	0.0	0	0	1.218
GGTGTATTAGGGATCATCTA	ENSG00000036257	GENCODE	CUL3	[]	ENST00000264414.9	NC_000002.12	-	224514671	4	0.0	0	0	1.376
ATAACTTGTACATGCAACCA	ENSG00000036257	GENCODE	CUL3	[]	ENST00000264414.9	NC_000002.12	+	224506997	7	1.1385	0	0	0.9748
TGAGAGGTATTCAGGAGACC	ENSG00000036257	GENCODE	CUL3	[]	ENST00000264414.9	NC_000002.12	+	224506012	8	0.9167	0	0	0.9546
ATGTTGTCAAAGCTCAAGCA	ENSG00000139842	GENCODE	CUL4A	[]	ENST00000375440.9	NC_000013.11	+	113245055	13	0.0	0	0	1.136
GAGGACACTCACCAGATGGA	ENSG00000139842	GENCODE	CUL4A	[]	ENST00000375440.9	NC_000013.11	-	113229515	5	0.3636	0	0	1.576
GCACTGGAGCGAGTACATCA	ENSG00000139842	GENCODE	CUL4A	[]	ENST00000375440.9	NC_000013.11	+	113239547	10	0.0	0	0	1.195
GCTGCCCGACAACTACACGC	ENSG00000139842	GENCODE	CUL4A	[]	ENST00000375440.9	NC_000013.11	+	113210000	2	0.0	0	0	1.157
TGGCATCCTTACCAAATGGA	ENSG00000158290	GENCODE	CUL4B	[]	ENST00000371322.11	NC_000023.11	+	120545449	5	0.1176	0	0	0.9482
GCAGTGGATCGAATATATCA	ENSG00000158290	GENCODE	CUL4B	[]	ENST00000371322.11	NC_000023.11	-	120541607	10	0.0	0	0	1.052
AAGCAGCCACTGAAACCCCC	ENSG00000158290	GENCODE	CUL4B	[]	ENST00000371322.11	NC_000023.11	+	120560382	1	0.65	0	0	0.8067
CAATTTAGAAGAACTCTACC	ENSG00000158290	GENCODE	CUL4B	[]	ENST00000371322.11	NC_000023.11	-	120557929	2	0.0	0	0	0.863
ACTATCTTAGCTGAGTGCCA	ENSG00000166266	GENCODE	CUL5	[]	ENST00000393094.7	NC_000011.10	+	108070158	8	1.298	0	0	1.147
AGTAATTGGCAAGCAGCTCA	ENSG00000166266	GENCODE	CUL5	[]	ENST00000393094.7	NC_000011.10	-	108088566	12	0.7222	0	0	0.9591
ATTGGAGTAAGAGAATCCTA	ENSG00000166266	GENCODE	CUL5	[]	ENST00000393094.7	NC_000011.10	+	108052797	5	0.513	0	0	1.629
ACTGAGCCATCAAGATGATA	ENSG00000166266	GENCODE	CUL5	[]	ENST00000393094.7	NC_000011.10	+	108049912	4	1.8113	0	0	0.8337
TCCCAGCTGATTCAGCACCA	ENSG00000044090	GENCODE	CUL7	[]	ENST00000265348.9	NC_000006.12	+	43047044	10	0.697	0	0	1.441
GCACCAGCAGGTGAGTGAGA	ENSG00000044090	GENCODE	CUL7	[]	ENST00000265348.9	NC_000006.12	+	43043516	17	3.4816	0	0	1.369
ATGCAAATACCGCTTCACCA	ENSG00000044090	GENCODE	CUL7	[]	ENST00000265348.9	NC_000006.12	+	43051441	4	0.0	0	0	1.349
TGTGACGACAGAGCTGCTCC	ENSG00000044090	GENCODE	CUL7	[]	ENST00000265348.9	NC_000006.12	+	43045329	15	0.0	0	0	1.314
GCTGCCGTTGGACTCCCAGT	ENSG00000112659	GENCODE	CUL9	[]	ENST00000252050.9	NC_000006.12	-	43200768	16	0.7143	0	0	1.441
ACAAAGGTAGCGCTTCACCA	ENSG00000112659	GENCODE	CUL9	[]	ENST00000252050.9	NC_000006.12	-	43185983	4	3.3333	0	0	1.588
AGAGAAGCTAGTGAAGATGC	ENSG00000112659	GENCODE	CUL9	[]	ENST00000252050.9	NC_000006.12	+	43193018	9	0.3333	0	0	1.324
AGACCTATAATACCTCATCC	ENSG00000112659	GENCODE	CUL9	[]	ENST00000252050.9	NC_000006.12	-	43187436	6	0.0161	0	0	1.323
ACTCACATGGATGTAATCTG	ENSG00000112514	GENCODE	CUTA	[]	ENST00000488034.6	NC_000006.12	+	33417262	3	0.4375	0	0	1.217
TGCTAGGCGCTTCTCCACCA	ENSG00000112514	GENCODE	CUTA	[]	ENST00000488034.6	NC_000006.12	+	33417303	3	0.4	0	0	1.397
TGTTACTTGCCCCAACGAGA	ENSG00000112514	GENCODE	CUTA	[]	ENST00000488034.6	NC_000006.12	-	33417506	2	0.0	0	0	0.797
TGAGTGGAAAGGGAAGATCG	ENSG00000112514	GENCODE	CUTA	[]	ENST00000488034.6	NC_000006.12	-	33417123	4	1.5301	0	0	0.7121
TCAGCTGTGAATGCAGAAAG	ENSG00000119929	GENCODE	CUTC	[]	ENST00000370476.10	NC_000010.11	+	99736310	2	0.7048	0	0	0.4715
TGGATCATGAACCATGTCAA	ENSG00000119929	GENCODE	CUTC	[]	ENST00000370476.10	NC_000010.11	-	99747263	6	0.2069	0	0	0.9275
AATGGACACTTACCCATGCT	ENSG00000119929	GENCODE	CUTC	[]	ENST00000370476.10	NC_000010.11	-	99739766	3	0.0	0	0	0.9723
GAGCTGTGTATGTCCCTTAT	ENSG00000119929	GENCODE	CUTC	[]	ENST00000370476.10	NC_000010.11	+	99743358	4	0.3333	0	0	0.634
CAGGTGCTGGGCCTGTCCCA	ENSG00000257923	GENCODE	CUX1	[]	ENST00000292535.12	NC_000007.14	+	102204405	19	4.0781	0	0	1.211
AATGCAGTCCTTCTACTCCA	ENSG00000257923	GENCODE	CUX1	[]	ENST00000292535.12	NC_000007.14	+	102196892	15	0.65	0	0	0.982
GATCTGTGAGGCCAGCTGGA	ENSG00000257923	GENCODE	CUX1	[]	ENST00000292535.12	NC_000007.14	-	102170516	10	2.2245	0	0	1.099
TTCTGGCCCGGCCCAAGCCA	ENSG00000257923	GENCODE	CUX1	[]	ENST00000292535.12	NC_000007.14	+	102197194	15	0.5727	0	0	0.9558
GTACCGTGAGGTAGACACGC	ENSG00000111249	GENCODE	CUX2	[]	ENST00000261726.11	NC_000012.12	+	111320702	17	0.0	0	0	1.331
GTCGGATGAGCAGAATGTAC	ENSG00000111249	GENCODE	CUX2	[]	ENST00000261726.11	NC_000012.12	+	111310647	15	0.9231	0	0	1.437
CAGCACCTGCAGCCTCCCCC	ENSG00000111249	GENCODE	CUX2	[]	ENST00000261726.11	NC_000012.12	+	111308329	13	4.4402	0	0	0.8924
GCCGACACATACCTGAATGT	ENSG00000111249	GENCODE	CUX2	[]	ENST00000261726.11	NC_000012.12	-	111295405	7	0.1765	0	0	1.222
AGAGTTAAAAGCCTCTAGGT	ENSG00000138161	GENCODE	CUZD1	[]	ENST00000392790.6	NC_000010.11	+	122836297	6	0.1765	0	0	1.317
TGTAGGAAGCAGAAAATCCC	ENSG00000138161	GENCODE	CUZD1	[]	ENST00000392790.6	NC_000010.11	+	122836878	5	0.7806	0	0	1.404
AATGGGACATAATTCTACAG	ENSG00000138161	GENCODE	CUZD1	[]	ENST00000392790.6	NC_000010.11	-	122834974	7	0.0694	0	0	1.038
AATGAGGACTTACAGATGTT	ENSG00000138161|ENSG00000286088	GENCODE|GENCODE	CUZD1|nan	[]	ENST00000392790.6|ENST00000368904.6	NC_000010.11|NC_000010.11	+|+	122839021|122839021	3|4	0.0|0.0	0|0	0|0	0.9908|0.9287
GGGCCAGTGAGATTAAGGAG	ENSG00000150316	GENCODE	CWC15	[]	ENST00000279839.8	NC_000011.10	+	94966348	6	0.0161	0	0	0.7233
ATAGTGTTGGTACCTCGGGT	ENSG00000150316	GENCODE	CWC15	[]	ENST00000279839.8	NC_000011.10	+	94971379	3	0.0	0	0	0.7509
GCAGGAATCTGGTCTAACCG	ENSG00000150316	GENCODE	CWC15	[]	ENST00000279839.8	NC_000011.10	+	94971028	4	0.0	0	0	0.301
ACGGTTACGAACCTCTTCAG	ENSG00000150316	GENCODE	CWC15	[]	ENST00000279839.8	NC_000011.10	+	94971465	3	0.0	0	0	0.9556
GTGTCACCAAGAGGAATCAA	ENSG00000163510	GENCODE	CWC22	[]	ENST00000410053.8	NC_000002.12	-	179970946	9	0.0694	0	0	1.125
AGGCTATCGAAGAAATGACA	ENSG00000163510	GENCODE	CWC22	[]	ENST00000410053.8	NC_000002.12	-	179973639	7	0.0	0	0	1.28
GAGTACATGGAATCCTTTGA	ENSG00000163510	GENCODE	CWC22	[]	ENST00000410053.8	NC_000002.12	-	179954320	16	1.2128	0	0	1.05
ATATTCCCCCTGCAAAGCTC	ENSG00000163510	GENCODE	CWC22	[]	ENST00000410053.8	NC_000002.12	-	179981790	5	0.4946	0	0	1.072
GCTGCGAGAAGAGAGAGCCC	ENSG00000273559	GENCODE	CWC25	[]	ENST00000614790.5	NC_000017.11	-	38820947	2	0.0	0	0	1.259
AAGTTGGACTGGATGTACCA	ENSG00000273559	GENCODE	CWC25	[]	ENST00000614790.5	NC_000017.11	-	38815068	3	0.1765	0	0	1.406
AGTACCTGATGATGAAGAGT	ENSG00000273559	GENCODE	CWC25	[]	ENST00000614790.5	NC_000017.11	+	38814873	3	0.0	0	0	1.224
TGCCAGCAAGAAGAGCACCA	ENSG00000273559	GENCODE	CWC25	[]	ENST00000614790.5	NC_000017.11	-	38806841	7	1.9084	0	0	0.8004
ATGAGAACCAGCATTTGCCA	ENSG00000153015	GENCODE	CWC27	[]	ENST00000381070.8	NC_000005.10	-	64783888	4	1.5034	0	0	0.8747
GCGGAGATCCTACTGGCACA	ENSG00000153015	GENCODE	CWC27	[]	ENST00000381070.8	NC_000005.10	+	64781992	3	0.0	0	0	0.9035
GAGATATTGACATAGAGTTG	ENSG00000153015	GENCODE	CWC27	[]	ENST00000381070.8	NC_000005.10	+	64774730	2	0.8717	0	0	1.24
TAAGCATACCATCTTTGGAA	ENSG00000153015	GENCODE	CWC27	[]	ENST00000381070.8	NC_000005.10	+	64783975	4	0.0	0	0	0.7349
GAATGGGAGGAGTATAAGAC	ENSG00000095485	GENCODE	CWF19L1	[]	ENST00000354105.10	NC_000010.11	-	100260983	3	0.0	0	0	0.9873
ATTATGAGAGGCTTCCATAT	ENSG00000095485	GENCODE	CWF19L1	[]	ENST00000354105.10	NC_000010.11	-	100253426	6	0.6154	0	0	1.163
ATATCTTGCTCACATCCCCA	ENSG00000095485	GENCODE	CWF19L1	[]	ENST00000354105.10	NC_000010.11	-	100256301	5	0.4667	0	0	1.073
TTGGGACTAAAACTATAACC	ENSG00000095485	GENCODE	CWF19L1	[]	ENST00000354105.10	NC_000010.11	+	100256391	5	0.0	0	0	0.9931
TAGAAGATGGTGGATTAAGC	ENSG00000152404	GENCODE	CWF19L2	[]	ENST00000282251.10	NC_000011.10	-	107433724	7	1.6143	0	0	0.9416
CTTGTCAGAACAGATCAGTC	ENSG00000152404	GENCODE	CWF19L2	[]	ENST00000282251.10	NC_000011.10	-	107392855	11	0.0	0	0	0.3898
GTAGAAGAGAATCTAACCCA	ENSG00000152404	GENCODE	CWF19L2	[]	ENST00000282251.10	NC_000011.10	-	107429176	8	0.2727	0	0	1.214
GTTGATGAGAAGAACAAGTT	ENSG00000152404	GENCODE	CWF19L2	[]	ENST00000282251.10	NC_000011.10	-	107418237	9	0.9386	0	0	0.3903
ACATCTGATAACTCCAGATT	ENSG00000109182	GENCODE	CWH43	[]	ENST00000226432.9	NC_000004.12	-	48992017	4	0.8667	0	0	1.16
GATTGTTGGGATTAGGACTA	ENSG00000109182	GENCODE	CWH43	[]	ENST00000226432.9	NC_000004.12	+	49017290	9	0.65	0	0	1.118
TGATAGTGCAAGCTGTGACT	ENSG00000109182	GENCODE	CWH43	[]	ENST00000226432.9	NC_000004.12	+	48991546	3	0.0	0	0	1.015
AATAGTGATTATCCTCAGCA	ENSG00000109182	GENCODE	CWH43	[]	ENST00000226432.9	NC_000004.12	-	48988651	2	0.0	0	0	0.7855
GACCCATTGCTCCTTCGGGT	ENSG00000006210	GENCODE	CX3CL1	[]	ENST00000006053.7	NC_000016.10	-	57382068	3	0.0	0	0	0.951
AGCAGAACTCTGCCACGTGG	ENSG00000006210	GENCODE	CX3CL1	[]	ENST00000006053.7	NC_000016.10	-	57382425	3	0.2353	0	0	0.6264
AGACTCGTCCATTCCCCCGG	ENSG00000006210	GENCODE	CX3CL1	[]	ENST00000006053.7	NC_000016.10	-	57382194	3	0.0	0	0	0.5409
TTGAACTCAGGACAGCACCA	ENSG00000006210	GENCODE	CX3CL1	[]	ENST00000006053.7	NC_000016.10	+	57379641	2	1.996	0	0	0.9841
TGACGGAGTAGAATATGGAC	ENSG00000168329	GENCODE	CX3CR1	[]	ENST00000399220.3	NC_000003.12	+	39266406	2	0.0	0	0	1.058
CAGGTTCAGGAGGTAAATGT	ENSG00000168329	GENCODE	CX3CR1	[]	ENST00000399220.3	NC_000003.12	+	39266308	2	0.3636	0	0	1.335
GGACCTCGGGGTAGTCACCA	ENSG00000168329	GENCODE	CX3CR1	[]	ENST00000399220.3	NC_000003.12	+	39265980	2	0.0	0	0	0.9113
TAGGTACCTGGCCATCGTCC	ENSG00000168329	GENCODE	CX3CR1	[]	ENST00000399220.3	NC_000003.12	-	39266116	2	0.5687	0	0	1.457
TAATCAGAAGGTGGATCAAG	ENSG00000154639	GENCODE	CXADR	[]	ENST00000284878.12	NC_000021.9	+	17547189	2	0.7444	0	0	0.6211
ACGTAACATCTCGCACCTGA	ENSG00000154639	GENCODE	CXADR	[]	ENST00000284878.12	NC_000021.9	-	17558987	4	0.0	0	0	0.4131
TGTCCCAGAGTACTCAGAAG	ENSG00000154639	GENCODE	CXADR	[]	ENST00000284878.12	NC_000021.9	-	17560741	5	2.7523	0	0	0.6088
ACGCTTAGTCCCGAAGACCA	ENSG00000154639	GENCODE	CXADR	[]	ENST00000284878.12	NC_000021.9	+	17547130	2	3.7692	0	0	1.01
GAGCCACACTCAAGAATGGG	ENSG00000163739	GENCODE	CXCL1	[]	ENST00000395761.4	NC_000004.12	+	73869922	3	1.2685	0	0	0.6024
AGTGGCCACGGACGCTCCTA	ENSG00000163739	GENCODE	CXCL1	[]	ENST00000395761.4	NC_000004.12	-	73869669	2	0.8667	0	0	0.5491
CTTGGGGTGAATTCCCTGCA	ENSG00000163739	GENCODE	CXCL1	['CXCL1P1']	ENST00000395761.4	NC_000004.12	-	73869717	2	2.2167	1	0	0.3976
AGTGTGAACGTGAAGTCCCC	ENSG00000163739	GENCODE	CXCL1	['CXCL1P1']	ENST00000395761.4	NC_000004.12	+	73869760	2	1.6413	1	0	1.016
ATGTCTGAATCCAGAATCGA	ENSG00000169245	GENCODE	CXCL10	[]	ENST00000306602.3	NC_000004.12	-	76022409	3	0.4483	0	0	0.4813
ACTCACATGATCTCAACACG	ENSG00000169245	GENCODE	CXCL10	[]	ENST00000306602.3	NC_000004.12	+	76022702	2	0.0	0	0	0.3896
GTAATCAACCTGTTAATCCA	ENSG00000169245	GENCODE	CXCL10	[]	ENST00000306602.3	NC_000004.12	-	76022756	2	1.021	0	0	0.6213
TCTAAGTGGCATTCAAGGTA	ENSG00000169245	GENCODE	CXCL10	[]	ENST00000306602.3	NC_000004.12	-	76023371	1	1.105	0	0	0.6594
AGCACACAATATCACAGCCA	ENSG00000169248	GENCODE	CXCL11	[]	ENST00000306621.8	NC_000004.12	+	76035957	1	1.1206	0	0	0.5509
ATTACCCTGAAAGAAAATAA	ENSG00000169248	GENCODE	CXCL11	[]	ENST00000306621.8	NC_000004.12	-	76035102	3	0.9441	0	0	0.4379
GTTACTTGGGTACATTATGG	ENSG00000169248	GENCODE	CXCL11	[]	ENST00000306621.8	NC_000004.12	+	76035256	2	1.1458	0	0	0.9869
AGAGGACGCTGTCTTTGCAT	ENSG00000169248	GENCODE	CXCL11	[]	ENST00000306621.8	NC_000004.12	-	76035309	2	0.0	0	0	0.5695
GGCATGGGCATCTGTAGCTC	ENSG00000107562	GENCODE	CXCL12	[]	ENST00000343575.11	NC_000010.11	+	44380862	2	0.0161	0	0	0.7934
ACAATCTGAAGGGCACAGTT	ENSG00000107562	GENCODE	CXCL12	[]	ENST00000343575.11	NC_000010.11	+	44380780	2	0.4842	0	0	0.7098
ACCGCGCTCTGCCTCAGCGA	ENSG00000107562	GENCODE	CXCL12	[]	ENST00000343575.11	NC_000010.11	-	44384950	1	0.0	0	0	0.9661
GGCTTTCGAAGAATCGGCAT	ENSG00000107562	GENCODE	CXCL12	[]	ENST00000343575.11	NC_000010.11	+	44380847	2	0.0	0	0	0.2554
AGGTCTATTACACAAGCTTG	ENSG00000156234	GENCODE	CXCL13	[]	ENST00000682537.1	NC_000004.12	+	77607729	2	0.0	0	0	0.7173
AGCAGCCTCTCTCCAGTCCA	ENSG00000156234	GENCODE	CXCL13	[]	ENST00000682537.1	NC_000004.12	+	77605925	1	0.0	0	0	0.636
CTTGGACAACCATTCCCACG	ENSG00000156234	GENCODE	CXCL13	[]	ENST00000682537.1	NC_000004.12	-	77607807	2	0.4286	0	0	0.5904
TGAATGGATACAAAGAATGA	ENSG00000156234	GENCODE	CXCL13	[]	ENST00000682537.1	NC_000004.12	+	77610676	3	2.1211	0	0	0.9442
GCCAAAGTACCCGCACTGCG	ENSG00000145824	GENCODE	CXCL14	[]	ENST00000512158.6	NC_000005.10	-	135578453	2	0.0	0	0	0.4825
CAAATGCAAGTGCTCCCGGA	ENSG00000145824	GENCODE	CXCL14	[]	ENST00000512158.6	NC_000005.10	-	135578519	2	0.0	0	0	0.4604
TCGGTACCTGGACACGCTCT	ENSG00000145824	GENCODE	CXCL14	[]	ENST00000512158.6	NC_000005.10	+	135574672	3	0.5	0	0	0.6361
GCAGGCAGTGCTCCTGACCT	ENSG00000145824	GENCODE	CXCL14	[]	ENST00000512158.6	NC_000005.10	+	135574653	3	2.0125	0	0	0.2069
TCGTGTAGTATAGACACCGA	ENSG00000161921	GENCODE	CXCL16	[]	ENST00000293778.12	NC_000017.11	+	4738800	2	0.0	0	0	1.125
GGACAGTGATCCTACTGGGA	ENSG00000161921	GENCODE	CXCL16	[]	ENST00000293778.12	NC_000017.11	+	4735350	4	1.3926	0	0	0.8347
AGGAAGTAAATGCTTCTGGT	ENSG00000161921	GENCODE	CXCL16	[]	ENST00000293778.12	NC_000017.11	+	4735473	4	3.8779	0	0	0.8553
CGCGCAGGCAATGGCAACGA	ENSG00000161921	GENCODE	CXCL16	[]	ENST00000293778.12	NC_000017.11	-	4738911	2	0.0	0	0	0.6282
TGCCCTTGAAATGATCACAG	ENSG00000189377	GENCODE	CXCL17	[]	ENST00000601181.6	NC_000019.10	+	42433008	3	0.5385	0	0	1.057
GCATTAGTGGCAGCAACAGG	ENSG00000189377	GENCODE	CXCL17	[]	ENST00000601181.6	NC_000019.10	+	42442804	1	2.1343	0	0	0.2124
GAGGCCAGGCTTCTAGGAGA	ENSG00000189377	GENCODE	CXCL17	[]	ENST00000601181.6	NC_000019.10	-	42433816	2	1.5487	0	0	0.6987
CAGGGGTCGCCAGAGGCCAC	ENSG00000189377	GENCODE	CXCL17	[]	ENST00000601181.6	NC_000019.10	-	42433843	2	0.5385	0	0	0.3443
AGTGTGAAGGTGAAGTCCCC	ENSG00000081041	GENCODE	CXCL2	[]	ENST00000508487.3	NC_000004.12	-	74098832	2	1.986	0	0	1.126
GGGCGAGACTTACATGACTT	ENSG00000081041	GENCODE	CXCL2	[]	ENST00000508487.3	NC_000004.12	+	74098803	2	1.4286	0	0	0.5461
CAGCGCAGTTCAGTGGCCAG	ENSG00000081041	GENCODE	CXCL2	[]	ENST00000508487.3	NC_000004.12	+	74098912	2	0.0	0	0	0.8222
AGTGGCCAGGGGCGCTCCTA	ENSG00000081041	GENCODE	CXCL2	[]	ENST00000508487.3	NC_000004.12	+	74098923	2	0.0694	0	0	0.2707
AGTGTGAATGTAAGGTCCCC	ENSG00000163734	GENCODE	CXCL3	[]	ENST00000296026.4	NC_000004.12	-	74038323	2	0.0	0	0	1.163
GCAGCGCAGTTCAGTGACCA	ENSG00000163734	GENCODE	CXCL3	[]	ENST00000296026.4	NC_000004.12	+	74038402	2	0.3529	0	0	0.8159
CCTGCAGTGTCTGCAAGCAC	ENSG00000163734	GENCODE	CXCL3	[]	ENST00000296026.4	NC_000004.12	+	74038380	2	2.7333	0	0	0.6731
AGTGACCACGGACGCTCCTA	ENSG00000163734	GENCODE	CXCL3	[]	ENST00000296026.4	NC_000004.12	+	74038414	2	0.72	0	0	0.9227
CAGCTCTCTCAACACAGCAG	ENSG00000163735	GENCODE	CXCL5	[]	ENST00000296027.5	NC_000004.12	+	73998324	2	1.3175	0	0	1.077
CAGCCAGGGCCCATCGCCAG	ENSG00000163735	GENCODE	CXCL5	[]	ENST00000296027.5	NC_000004.12	-	73998478	1	0.5385	0	0	0.4937
AGCGCGCACAAGGAGCTCGA	ENSG00000163735	GENCODE	CXCL5	[]	ENST00000296027.5	NC_000004.12	+	73998537	1	0.7059	0	0	0.3243
CATAGGCCCACAGTGCTCCA	ENSG00000163735	GENCODE	CXCL5	[]	ENST00000296027.5	NC_000004.12	-	73998222	2	2.644	0	0	1.121
GTGCCAGGAGCTCTCACCGC	ENSG00000124875	GENCODE	CXCL6	[]	ENST00000226317.10	NC_000004.12	-	73836860	1	0.0	0	0	0.4467
ACAAGGAGCCCGAAGGACCC	ENSG00000124875	GENCODE	CXCL6	[]	ENST00000226317.10	NC_000004.12	-	73836789	1	0.8824	0	0	0.6143
AGAGTAAACCCCAAAACGAT	ENSG00000124875	GENCODE	CXCL6	[]	ENST00000226317.10	NC_000004.12	+	73837040	2	0.0	0	0	0.7058
AAACTGCAGGTGTTCCCCGC	ENSG00000124875	GENCODE	CXCL6	[]	ENST00000226317.10	NC_000004.12	+	73837064	2	1.3571	0	0	0.3928
CACACAGAGCTGCAGAAATC	ENSG00000169429	GENCODE	CXCL8	[]	ENST00000307407.8	NC_000004.12	-	73740703	1	1.7846	0	0	0.4798
TGATGGAAGAGAGCTCTGTC	ENSG00000169429	GENCODE	CXCL8	[]	ENST00000307407.8	NC_000004.12	+	73741978	3	3.3048	1	0	0.5841
GAAGGCTGCCAAGAGAGCCA	ENSG00000169429	GENCODE	CXCL8	[]	ENST00000307407.8	NC_000004.12	-	73740681	1	0.0	0	0	0.2929
AGAGCTCTGTCTGGACCCCA	ENSG00000169429	GENCODE	CXCL8	[]	ENST00000307407.8	NC_000004.12	+	73741987	3	0.7972	0	0	0.5162
TCTGATTGGAGTGCAAGGTA	ENSG00000138755	GENCODE	CXCL9	[]	ENST00000264888.6	NC_000004.12	-	76007386	1	0.0	0	0	0.605
AAAAAGTGGGAGAAACAGGT	ENSG00000138755	GENCODE	CXCL9	[]	ENST00000264888.6	NC_000004.12	-	76004810	3	0.2239	0	0	0.4906
TAGGTGGATAGTCCCTTGGT	ENSG00000138755	GENCODE	CXCL9	[]	ENST00000264888.6	NC_000004.12	+	76006227	2	0.0	0	0	1.229
GGCAGTGCTACACTGAAGAA	ENSG00000138755	GENCODE	CXCL9	[]	ENST00000264888.6	NC_000004.12	-	76004882	3	1.4536	0	0	0.2431
TAAGATGACCAGCATCACCA	ENSG00000163464	GENCODE	CXCR1	[]	ENST00000295683.3	NC_000002.12	+	218165034	2	1.3839	0	0	1.66
ACTGACCCAGAAGCGTCACT	ENSG00000163464	GENCODE	CXCR1	[]	ENST00000295683.3	NC_000002.12	-	218164761	2	0.0	0	0	0.8755
AAGGAAGTCAACTTCTACAG	ENSG00000163464	GENCODE	CXCR1	[]	ENST00000295683.3	NC_000002.12	-	218164847	2	1.0179	0	0	1.423
AGAGTAGGTCGGCCAAGGCC	ENSG00000163464	GENCODE	CXCR1	[]	ENST00000295683.3	NC_000002.12	+	218164967	2	0.3	0	0	0.8117
CCAGCCTGCTATGAGGACAT	ENSG00000180871	GENCODE	CXCR2	[]	ENST00000318507.7	NC_000002.12	+	218135398	3	0.6364	0	0	0.9944
AGAGTAGGTCGGCCAAGGCT	ENSG00000180871	GENCODE	CXCR2	[]	ENST00000318507.7	NC_000002.12	-	218135074	3	0.0909	0	0	1.713
TAAGATGACCAGCATCACGA	ENSG00000180871	GENCODE	CXCR2	[]	ENST00000318507.7	NC_000002.12	-	218135007	3	0.4483	0	0	1.421
AAGGAAGTCAACTTCTATAG	ENSG00000180871	GENCODE	CXCR2	[]	ENST00000318507.7	NC_000002.12	+	218135194	3	1.218	0	0	1.349
GCAGTAGGCCATGACCAGCA	ENSG00000186810	GENCODE	CXCR3	[]	ENST00000373693.4	NC_000023.11	+	71616787	2	0.64	0	0	1.213
TAGGTGGAGCAGGAAGGTGT	ENSG00000186810	GENCODE	CXCR3	[]	ENST00000373693.4	NC_000023.11	+	71617204	2	2.9956	0	0	1.629
AGTCTGGGAGGGCGAAAAGC	ENSG00000186810	GENCODE	CXCR3	[]	ENST00000373693.4	NC_000023.11	+	71616930	2	0.0779	0	0	1.171
GGGTGGCATGAACTATGTTC	ENSG00000186810	GENCODE	CXCR3	[]	ENST00000373693.4	NC_000023.11	+	71617017	2	1.2128	0	0	1.671
TCTTCTGGTAACCCATGACC	ENSG00000121966	GENCODE	CXCR4	[]	ENST00000241393.4	NC_000002.12	+	136115743	2	0.0	0	0	1.312
AGAGGAGGTCGGCCACTGAC	ENSG00000121966	GENCODE	CXCR4	[]	ENST00000241393.4	NC_000002.12	+	136115686	2	0.0	0	0	0.9682
GTCGGGAATAGTCAGCAGGA	ENSG00000121966	GENCODE	CXCR4	[]	ENST00000241393.4	NC_000002.12	+	136115432	2	0.9286	0	0	0.9985
AAGATGATGGAGTAGATGGT	ENSG00000121966	GENCODE	CXCR4	[]	ENST00000241393.4	NC_000002.12	+	136115799	2	1.8503	0	0	1.337
GCGGTGGCGGTAGGCATGGA	ENSG00000160683	GENCODE	CXCR5	[]	ENST00000292174.5	NC_000011.10	-	118894011	2	0.0	0	0	1.457
AAGATGAGGCTGTAGGCCAC	ENSG00000160683	GENCODE	CXCR5	[]	ENST00000292174.5	NC_000011.10	-	118893713	2	1.3761	0	0	1.107
GATGGGCTGGTGCTACGTGG	ENSG00000160683	GENCODE	CXCR5	[]	ENST00000292174.5	NC_000011.10	+	118894260	2	0.0	0	0	1.106
CCGGCAGACACGCAGTTCCA	ENSG00000160683	GENCODE	CXCR5	[]	ENST00000292174.5	NC_000011.10	+	118893798	2	0.2593	0	0	1.072
TTGGGGCAAGGAAACCAGCA	ENSG00000172215	GENCODE	CXCR6	[]	ENST00000304552.5	NC_000003.12	-	45946963	2	0.3393	0	0	0.8656
AACACCACCAGGTACATGCA	ENSG00000172215	GENCODE	CXCR6	[]	ENST00000304552.5	NC_000003.12	-	45946590	2	0.0	0	0	1.048
GTAGGCTCTTGCACATGACC	ENSG00000172215	GENCODE	CXCR6	[]	ENST00000304552.5	NC_000003.12	-	45946781	2	0.9857	0	0	0.9132
GTTCCTGGTGAACCTACCCC	ENSG00000172215	GENCODE	CXCR6	[]	ENST00000304552.5	NC_000003.12	+	45946702	2	0.7222	0	0	1.34
TCTTCTGTGTCGCTCATCCA	ENSG00000154832	GENCODE	CXXC1	[]	ENST00000285106.11	NC_000018.10	+	50284834	8	0.0	0	0	0.7556
TGATCCGGATGCAGTCCCCA	ENSG00000154832	GENCODE	CXXC1	[]	ENST00000285106.11	NC_000018.10	+	50286607	3	0.2727	0	0	1.281
ACAAGATCCGGCAGAAGTGC	ENSG00000154832	GENCODE	CXXC1	[]	ENST00000285106.11	NC_000018.10	-	50285782	5	0.0	0	0	1.072
ACAGTCATCTGAGCAATACT	ENSG00000154832	GENCODE	CXXC1	[]	ENST00000285106.11	NC_000018.10	+	50284415	9	0.9211	0	0	0.8893
CAAAGGTCTGCAGTGTTCAG	ENSG00000168772	GENCODE	CXXC4	[]	ENST00000394767.3	NC_000004.12	+	104491193	2	0.8956	0	0	0.68
TCCTCGGCGATCCTCCCCGC	ENSG00000168772	GENCODE	CXXC4	[]	ENST00000394767.3	NC_000004.12	-	104491342	2	0.0	0	0	0.4476
ATGAATCTCCCCGAGCGCGT	ENSG00000168772	GENCODE	CXXC4	[]	ENST00000394767.3	NC_000004.12	-	104491108	2	0.0	0	0	0.4469
GATCTTGGCCGCCTGTGGGA	ENSG00000168772	GENCODE	CXXC4	[]	ENST00000394767.3	NC_000004.12	+	104491631	2	1.2513	0	0	0.5013
TAGTGGCGGTGGCAGCATGA	ENSG00000171604	GENCODE	CXXC5	[]	ENST00000302517.8	NC_000005.10	+	139680810	2	0.8571	0	0	0.7004
CAGTGGCAGCAGTGGCCCAA	ENSG00000171604	GENCODE	CXXC5	[]	ENST00000302517.8	NC_000005.10	+	139680612	2	0.4387	0	0	0.7061
AGAGTAGTGGGAGAGCGGGC	ENSG00000171604	GENCODE	CXXC5	[]	ENST00000302517.8	NC_000005.10	-	139680756	2	0.7938	0	0	0.7757
CAGTCCGACTTCCCCTACCT	ENSG00000171604	GENCODE	CXXC5	[]	ENST00000302517.8	NC_000005.10	+	139681153	2	0.0	0	0	0.8249
AGTATACTCCAGAATAGAAC	ENSG00000185753	GENCODE	CXorf38	[]	ENST00000327877.10	NC_000023.11	-	40637012	4	0.3	0	0	0.8503
TCAGCGCACACCTGACACTG	ENSG00000185753	GENCODE	CXorf38	[]	ENST00000327877.10	NC_000023.11	+	40647130	2	0.0	0	0	0.8288
AGAAATGGAGATGTGCACTG	ENSG00000185753	GENCODE	CXorf38	[]	ENST00000327877.10	NC_000023.11	-	40647062	2	1.0068	0	0	1.146
ACTGCGCCGAGTACAAGAAC	ENSG00000185753	GENCODE	CXorf38	[]	ENST00000327877.10	NC_000023.11	-	40647473	1	0.0	0	0	1.454
AGGCCGGCCAGGCACCCCGG	ENSG00000215115	GENCODE	CXorf49	['CXorf49B']	ENST00000535490.3	NC_000023.11	-	71717893	1	1.0	1	1	0.6166
AGTGCGGGCCTGGAAGAACC	ENSG00000215113	GENCODE	CXorf49B	['CXorf49']	ENST00000542739.3	NC_000023.11	+	71763941	1	1.1905	1	1	0.6597
GAGACTCTCAGCCGCTCCCC	ENSG00000215113|ENSG00000215115	GENCODE|GENCODE	CXorf49B|CXorf49	[]	ENST00000542739.3|ENST00000535490.3	NC_000023.11|NC_000023.11	+|-	71764466|71717110	1|1	2.4222|2.4222	1|1	1|1	0.7726|0.7726
GCTGGGCGGCGGCACGATGG	ENSG00000215113|ENSG00000215115	GENCODE|GENCODE	CXorf49B|CXorf49	[]	ENST00000542739.3|ENST00000535490.3	NC_000023.11|NC_000023.11	-|+	71763746|71717830	1|1	1.0|1.0	1|1	1|1	0.6518|0.6841
GCGGAATCAGAGTCGTGGGT	ENSG00000215113|ENSG00000215115	GENCODE|GENCODE	CXorf49B|CXorf49	[]	ENST00000542739.3|ENST00000535490.3	NC_000023.11|NC_000023.11	-|+	71764027|71717549	1|1	1.7361|1.7361	1|1	1|1	0.6978|0.6916
TGGCTCGAGCTCCCTCGAAG	ENSG00000224440|ENSG00000235699	GENCODE|GENCODE	CXorf51A|CXorf51B	[]	ENST00000458472.2|ENST00000438525.3	NC_000023.11|NC_000023.11	+|-	146814366|146810150	2|2	1.0|1.0	1|1	1|1	0.3215|0.3069
TACTGCGTGGTCGTTATCAC	ENSG00000224440|ENSG00000235699	GENCODE|GENCODE	CXorf51A|CXorf51B	[]	ENST00000458472.2|ENST00000438525.3	NC_000023.11|NC_000023.11	-|+	146814276|146810240	2|2	1.0|1.0	1|1	1|1	0.4586|0.4273
GCTAGAGGACCAATACTGCG	ENSG00000224440|ENSG00000235699	GENCODE|GENCODE	CXorf51A|CXorf51B	[]	ENST00000458472.2|ENST00000438525.3	NC_000023.11|NC_000023.11	-|+	146814289|146810227	2|2	1.0|1.0	1|1	1|1	0.3922|0.3519
TGTAGGGCCTAAAGACCACC	ENSG00000224440|ENSG00000235699	GENCODE|GENCODE	CXorf51A|CXorf51B	[]	ENST00000458472.2|ENST00000438525.3	NC_000023.11|NC_000023.11	-|+	146814390|146810126	2|2	1.0|1.0	1|1	1|1	0.4346|0.383
TGATGCTTGCAAACTAATGG	ENSG00000165182	GENCODE	CXorf58	[]	ENST00000379211.8	NC_000023.11	+	23927264	6	0.0	0	0	0.4744
TCTGCCGCCAGAAAATGCAG	ENSG00000165182	GENCODE	CXorf58	[]	ENST00000379211.8	NC_000023.11	-	23935224	7	0.0	0	0	0.4736
TAAATCTTGAAAATATTCCC	ENSG00000165182	GENCODE	CXorf58	[]	ENST00000379211.8	NC_000023.11	+	23935277	7	2.1109	0	0	0.3998
AATAAGCTTAGCCTCTAAGG	ENSG00000165182	GENCODE	CXorf58	[]	ENST00000379211.8	NC_000023.11	-	23915743	4	0.0	0	0	1.185
TGTGCCTCTCCTCAAGAATC	ENSG00000204165	GENCODE	CXorf65	[]	ENST00000374251.6	NC_000023.11	-	71104790	4	0.6364	0	0	1.05
GCTGGCATACTCTGCATGAT	ENSG00000204165	GENCODE	CXorf65	[]	ENST00000374251.6	NC_000023.11	+	71106075	3	0.0	0	0	0.4874
ACGTTTGTAAGGTGGAACGT	ENSG00000204165	GENCODE	CXorf65	[]	ENST00000374251.6	NC_000023.11	-	71106013	3	0.0	0	0	1.016
AGTAGGTGCTTCGAGCTGTA	ENSG00000204165	GENCODE	CXorf65	[]	ENST00000374251.6	NC_000023.11	+	71106047	3	0.0	0	0	1.256
ATGGATCTTCTACTACAGGT	ENSG00000203933	GENCODE	CXorf66	[]	ENST00000370540.2	NC_000023.11	-	139965410	1	0.0	0	0	0.8458
TGTGGATGAGATGAATAAAG	ENSG00000203933	GENCODE	CXorf66	[]	ENST00000370540.2	NC_000023.11	+	139956334	3	0.65	0	0	0.5818
TGTTTCTGGACTGCATTGAG	ENSG00000203933	GENCODE	CXorf66	[]	ENST00000370540.2	NC_000023.11	+	139956672	3	0.64	0	0	0.4144
ACAGTGCAGGAAAGTTAACT	ENSG00000203933	GENCODE	CXorf66	[]	ENST00000370540.2	NC_000023.11	-	139956517	3	0.0	0	0	0.4278
GCACCACCAAGGTCCTGCAC	ENSG00000008283	GENCODE	CYB561	[]	ENST00000360793.8	NC_000017.11	-	63436097	3	2.2191	0	0	1.123
GGATCCCGCACCAGCTGTGT	ENSG00000008283	GENCODE	CYB561	[]	ENST00000360793.8	NC_000017.11	+	63435731	4	0.6472	0	0	1.536
ATAGGCCTGATCTTCCTGCA	ENSG00000008283	GENCODE	CYB561	[]	ENST00000360793.8	NC_000017.11	-	63437357	2	0.8667	0	0	1.24
GCAGGGAGAATGAAGCTCCG	ENSG00000008283	GENCODE	CYB561	[]	ENST00000360793.8	NC_000017.11	+	63435209	5	0.0	0	0	1.125
AGAGGATGCACATAGAGCCC	ENSG00000162144	GENCODE	CYB561A3	[]	ENST00000294072.9	NC_000011.10	+	61356664	3	0.7895	0	0	1.279
GCTGCATGGAGGAGTTTCCA	ENSG00000162144	GENCODE	CYB561A3	[]	ENST00000294072.9	NC_000011.10	+	61353940	4	1.4604	0	0	1.476
TAGGAGGCTGCGCAGCCACA	ENSG00000162144	GENCODE	CYB561A3	[]	ENST00000294072.9	NC_000011.10	+	61353094	5	2.0294	0	0	1.173
GCAAAGCCCAGGAACCACTG	ENSG00000162144	GENCODE	CYB561A3	[]	ENST00000294072.9	NC_000011.10	+	61353140	5	0.7976	0	0	0.9113
CTAGGGTCTGCCCTGCCCAG	ENSG00000174151	GENCODE	CYB561D1	[]	ENST00000420578.7	NC_000001.11	-	109495851	3	1.4299	0	0	0.9949
TTCAGGTGAGAAGAGTAGGA	ENSG00000174151	GENCODE	CYB561D1	[]	ENST00000420578.7	NC_000001.11	-	109495784	3	3.2302	0	0	1.074
CAGATGAGGCAGCTCACTGC	ENSG00000174151	GENCODE	CYB561D1	[]	ENST00000420578.7	NC_000001.11	-	109495922	3	0.0	0	0	1.09
TGGCTGCCCGGGGACAAAGG	ENSG00000174151	GENCODE	CYB561D1	[]	ENST00000420578.7	NC_000001.11	-	109496016	3	0.875	0	0	0.9925
GCTCTTTGTGGAGGATGACA	ENSG00000114395	GENCODE	CYB561D2	[]	ENST00000425346.6	NC_000003.12	-	50353387	4	1.8648	0	0	0.6978
GAGTGCAGCAGCGAACTCTC	ENSG00000114395	GENCODE	CYB561D2	[]	ENST00000425346.6	NC_000003.12	-	50353286	4	0.0	0	0	0.882
AGGGCTGCAGTGCTCAGGTG	ENSG00000114395	GENCODE	CYB561D2	[]	ENST00000425346.6	NC_000003.12	+	50353485	4	2.1093	0	0	0.9452
ACAGCCAAAGACATAAGCAC	ENSG00000114395	GENCODE	CYB561D2	[]	ENST00000425346.6	NC_000003.12	-	50352032	3	0.5294	0	0	0.81
CTGGCTGATCCTGCACCACA	ENSG00000166347	GENCODE	CYB5A	[]	ENST00000340533.9	NC_000018.10	-	74291782	1	0.9286	0	0	0.4415
ACTCACCTCTTCCAGAAATT	ENSG00000166347	GENCODE	CYB5A	[]	ENST00000340533.9	NC_000018.10	+	74291758	1	0.875	0	0	0.5187
ACAACCACAGCAAGAGCACC	ENSG00000166347	GENCODE	CYB5A	[]	ENST00000340533.9	NC_000018.10	-	74291801	1	1.5306	0	0	1.011
CTTTGAACAGCATCCTGGTG	ENSG00000166347	GENCODE	CYB5A	[]	ENST00000340533.9	NC_000018.10	-	74263471	2	0.6984	0	0	0.3135
TGTCACCCGCTTCCTCAACG	ENSG00000103018	GENCODE	CYB5B	[]	ENST00000307892.13	NC_000016.10	+	69424853	1	0.1765	0	0	0.7649
TGACATCGTAGACTCGCCCA	ENSG00000103018	GENCODE	CYB5B	[]	ENST00000307892.13	NC_000016.10	-	69424824	1	0.1364	0	0	0.9799
AGACCTCAGTCACCTATTAC	ENSG00000103018	GENCODE	CYB5B	[]	ENST00000307892.13	NC_000016.10	+	69424762	1	0.4286	0	0	0.7655
ATGCTAAAGCAGTACTACAT	ENSG00000103018	GENCODE	CYB5B	[]	ENST00000307892.13	NC_000016.10	+	69447260	2	0.9333	0	0	1.017
CAGGCCAGGATATCAGCCAC	ENSG00000182224	GENCODE	CYB5D1	['NAA38']	ENST00000332439.5	NC_000017.11	+	7858453	2	0.0	0	0	0.9284
TCATTGGCACAGGAATACAA	ENSG00000182224	GENCODE	CYB5D1	['NAA38']	ENST00000332439.5	NC_000017.11	+	7858290	1	0.0	0	0	0.8602
GTCCCAGGTAAGATACCCAG	ENSG00000182224	GENCODE	CYB5D1	[]	ENST00000332439.5	NC_000017.11	-	7858239	1	0.0	0	0	0.8914
TAATACGACCCCTGCCACCA	ENSG00000182224	GENCODE	CYB5D1	['NAA38']	ENST00000332439.5	NC_000017.11	-	7858729	3	0.1333	0	0	1.08
CGTGTCTACGATGTGTCCTC	ENSG00000167740	GENCODE	CYB5D2	[]	ENST00000301391.8	NC_000017.11	+	4143956	1	0.0	0	0	0.7561
GTGAAGTGTCAGCATCTCAG	ENSG00000167740	GENCODE	CYB5D2	[]	ENST00000301391.8	NC_000017.11	-	4149975	2	0.3628	0	0	1.052
CGGTAGCGAGACAGCTCCTC	ENSG00000167740	GENCODE	CYB5D2	[]	ENST00000301391.8	NC_000017.11	-	4143879	1	0.0	0	0	0.7917
GTCCCCGGTCACGAAAGCTC	ENSG00000167740	GENCODE	CYB5D2	[]	ENST00000301391.8	NC_000017.11	-	4149909	2	0.0	0	0	1.101
GTGTAATGCACCTGTCCCGC	ENSG00000159348	GENCODE	CYB5R1	[]	ENST00000367249.9	NC_000001.11	+	202964618	6	0.0	0	0	0.8978
GCTACGACTGCTAGACAAGA	ENSG00000159348	GENCODE	CYB5R1	[]	ENST00000367249.9	NC_000001.11	-	202966754	2	0.0	0	0	0.9697
ATAGCCTTGATCCTCATCAC	ENSG00000159348	GENCODE	CYB5R1	[]	ENST00000367249.9	NC_000001.11	+	202965922	4	0.7333	0	0	1.228
CAGGCAGCCCCAGAGTGTGG	ENSG00000159348	GENCODE	CYB5R1	[]	ENST00000367249.9	NC_000001.11	+	202966548	3	1.497	0	0	0.9229
AAAGCCTCTGTCATCATCAC	ENSG00000166394	GENCODE	CYB5R2	[]	ENST00000299498.11	NC_000011.10	+	7669660	4	0.9834	0	0	0.487
CTACAGGAAGCCCTAAGACA	ENSG00000166394	GENCODE	CYB5R2	[]	ENST00000299498.11	NC_000011.10	+	7672468	3	1.3833	0	0	1.091
TGGCGAATGAGCTGCAACAT	ENSG00000166394	GENCODE	CYB5R2	[]	ENST00000299498.11	NC_000011.10	+	7667800	7	0.0	0	0	0.8893
ACCCCCAATATCCTGAAGGT	ENSG00000166394	GENCODE	CYB5R2	[]	ENST00000299498.11	NC_000011.10	-	7669299	5	0.0	0	0	0.7563
AGATCATCAGCCATGACACC	ENSG00000100243	GENCODE	CYB5R3	[]	ENST00000352397.10	NC_000022.11	-	42631436	3	2.0114	0	0	1.154
GAGCCGAGAGGTAGATGTGC	ENSG00000100243	GENCODE	CYB5R3	[]	ENST00000352397.10	NC_000022.11	+	42630982	4	0.9474	0	0	1.203
AGTGGGCTGCTGGTCTACCA	ENSG00000100243	GENCODE	CYB5R3	[]	ENST00000352397.10	NC_000022.11	-	42628163	5	0.2593	0	0	1.042
GTCATCAGGGTCCTTCATGA	ENSG00000100243|ENSG00000289517	GENCODE|GENCODE	CYB5R3|nan	[]	ENST00000352397.10|ENST00000617178.5	NC_000022.11|NC_000022.11	+|+	42627354|42627354	7|2	0.0|0.0	0|0	0|0	0.905|0.7938
GAGAGTAAGGAACCAGATAC	ENSG00000065615	GENCODE	CYB5R4	[]	ENST00000369681.10	NC_000006.12	-	83936256	12	0.0	0	0	0.7367
TATATGGAGTATCATCCTGG	ENSG00000065615	GENCODE	CYB5R4	[]	ENST00000369681.10	NC_000006.12	+	83893562	3	0.0	0	0	1.229
GTGCGGGTTGTTGAGAGTGT	ENSG00000065615|123956252	GENCODE|RefSeq	CYB5R4|RIPPLY2-CYB5R4	['LOC51167']	ENST00000369681.10|NM_001400774.1	NC_000006.12|NC_000006.12	+|+	83924486|83924486	10|11	0.0|0.0	0|0	0|0	0.9677|0.9218
AAGAAGGTCCTAGTTATCCA	ENSG00000065615|123956252	GENCODE|RefSeq	CYB5R4|RIPPLY2-CYB5R4	['LOC51167']	ENST00000369681.10|NM_001400774.1	NC_000006.12|NC_000006.12	+|+	83918061|83918061	6|7	0.0|0.0	0|0	0|0	0.9118|0.9089
CTGCAGGATAGGCACCATGG	ENSG00000215883	GENCODE	CYB5RL	[]	ENST00000534324.6	NC_000001.11	+	54179307	7	0.6875	0	0	1.099
ACCAGATGGGGCTGATGTCC	ENSG00000215883	GENCODE	CYB5RL	['MRPL37']	ENST00000534324.6	NC_000001.11	-	54184245	6	1.2083	0	0	1.003
GTGTCCGGTTTGCTCTACCC	ENSG00000215883	GENCODE	CYB5RL	[]	ENST00000534324.6	NC_000001.11	-	54190798	4	0.0	0	0	1.096
TGATAGAGGTCAAACACACA	ENSG00000215883|ENSG00000256407	GENCODE|GENCODE	CYB5RL|nan	[]	ENST00000534324.6|ENST00000311841.7	NC_000001.11|NC_000001.11	+|+	54195509|54195509	3|3	0.0694|0.0694	0|0	0|0	0.9968|0.9803
TGCGAGCGGCATCTACCTAC	ENSG00000051523	GENCODE	CYBA	[]	ENST00000261623.8	NC_000016.10	-	88646121	5	0.0	0	0	1.161
GACTCACCAGCGCTCCATGG	ENSG00000051523	GENCODE	CYBA	[]	ENST00000261623.8	NC_000016.10	+	88647111	3	0.0	0	0	1.197
TGTGCCTGCTGGAGTACCCC	ENSG00000051523	GENCODE	CYBA	[]	ENST00000261623.8	NC_000016.10	-	88647142	3	0.0	0	0	1.118
GTAGGCACCAAAGTACCACT	ENSG00000051523	GENCODE	CYBA	[]	ENST00000261623.8	NC_000016.10	+	88648067	2	0.0	0	0	1.206
AGACTTCAAAGTAAGACCTC	ENSG00000165168	GENCODE	CYBB	[]	ENST00000378588.5	NC_000023.11	-	37796064	6	0.0	0	0	1.204
GAATTGTACATACCATAGGA	ENSG00000165168	GENCODE	CYBB	[]	ENST00000378588.5	NC_000023.11	-	37799081	7	0.0694	0	0	1.218
TAGGTGGAATATCATAAACC	ENSG00000165168	GENCODE	CYBB	[]	ENST00000378588.5	NC_000023.11	-	37782138	2	1.6961	0	0	1.345
ACAGAAGGTGGTCATCACCA	ENSG00000165168	GENCODE	CYBB	[]	ENST00000378588.5	NC_000023.11	+	37801344	8	0.7773	0	0	1.238
GCGTGGAGGAGGAGAAGGTC	ENSG00000178927	GENCODE	CYBC1	[]	ENST00000306645.10	NC_000017.11	-	82444542	6	2.8026	0	0	1.179
TGGAAGCTCTTCTACGTCAC	ENSG00000178927	GENCODE	CYBC1	[]	ENST00000306645.10	NC_000017.11	-	82446669	4	0.4706	0	0	0.6099
TGAAGAGGGCTCCAGGCATC	ENSG00000178927	GENCODE	CYBC1	[]	ENST00000306645.10	NC_000017.11	-	82449195	2	1.3056	0	0	0.9405
GCTGCTGCCTACTACAGCGG	ENSG00000178927	GENCODE	CYBC1	[]	ENST00000306645.10	NC_000017.11	-	82447585	3	0.0	0	0	0.8399
GTAGTGGAGGACCCAGACGA	ENSG00000071967	GENCODE	CYBRD1	[]	ENST00000321348.9	NC_000002.12	-	171522631	1	0.6	0	0	1.127
AGGTGCCAGTACCGATGCCC	ENSG00000071967	GENCODE	CYBRD1	[]	ENST00000321348.9	NC_000002.12	-	171522734	1	0.0	0	0	1.243
GCTGTGCAGACTGTACATAT	ENSG00000071967	GENCODE	CYBRD1	[]	ENST00000321348.9	NC_000002.12	-	171541738	2	0.0	0	0	1.57
GTATGGGCATGAGAAATGCT	ENSG00000071967	GENCODE	CYBRD1	[]	ENST00000321348.9	NC_000002.12	-	171553402	3	1.9885	0	0	1.185
AAATAGTCGAACAGCTTCCC	ENSG00000179091	GENCODE	CYC1	[]	ENST00000318911.5	NC_000008.11	-	144096391	4	0.6818	0	0	0.9349
GGATCTGGTCCTAGGCATGG	ENSG00000179091	GENCODE	CYC1	[]	ENST00000318911.5	NC_000008.11	+	144096587	5	2.2029	0	0	0.8532
TGTAGCACACGCCCACCAGG	ENSG00000179091	GENCODE	CYC1	[]	ENST00000318911.5	NC_000008.11	-	144096202	3	3.0625	0	0	0.8947
TATATACCTGGAAACCCCTC	ENSG00000179091	GENCODE	CYC1	[]	ENST00000318911.5	NC_000008.11	-	144096133	3	1.5268	0	0	1.435
TCTTCCGCCCAAAGAGACCA	ENSG00000172115	GENCODE	CYCS	[]	ENST00000305786.7	NC_000007.14	+	25124016	2	4.1571	1	0	0.5076
CGGAAGACAGGTCAGGCCCC	ENSG00000172115	GENCODE	CYCS	['CYCSP55']	ENST00000305786.7	NC_000007.14	-	25123989	2	3.9419	2	0	0.2712
GCGGCTGTGTAAGAGTATCC	ENSG00000172115	GENCODE	CYCS	[]	ENST00000305786.7	NC_000007.14	+	25123982	2	1.4211	1	0	0.7281
ACAGCCGCCAATAAGAACAA	ENSG00000172115	GENCODE	CYCS	[]	ENST00000305786.7	NC_000007.14	-	25123956	2	1.6104	1	0	0.3822
AGGGACGAGAACCTGAGTGC	ENSG00000273749	GENCODE	CYFIP1	[]	ENST00000617928.5	NC_000015.10	+	22917793	15	0.0	0	0	1.128
AGGGCATCGACATCTCAATG	ENSG00000273749	GENCODE	CYFIP1	[]	ENST00000617928.5	NC_000015.10	+	22914792	17	0.0	0	0	1.151
CAATCATAACAAGATCACAC	ENSG00000273749	GENCODE	CYFIP1	[]	ENST00000617928.5	NC_000015.10	-	22939416	7	0.0	0	0	1.25
GAGCATCCTCACCTCCACTA	ENSG00000273749	GENCODE	CYFIP1	[]	ENST00000617928.5	NC_000015.10	+	22925987	13	0.3636	0	0	1.197
ATATGGTCCGTTAGAATCCA	ENSG00000055163	GENCODE	CYFIP2	[]	ENST00000620254.5	NC_000005.10	-	157325592	17	0.0	0	0	1.301
GTCTGCACCTACCTCAACGA	ENSG00000055163	GENCODE	CYFIP2	[]	ENST00000620254.5	NC_000005.10	-	157315090	13	0.8667	0	0	1.03
AACAAGGACAGTCTCACCTG	ENSG00000055163	GENCODE	CYFIP2	[]	ENST00000620254.5	NC_000005.10	-	157294861	4	0.72	0	0	1.13
CCAGACTCTTACCACAATGG	ENSG00000055163	GENCODE	CYFIP2	[]	ENST00000620254.5	NC_000005.10	-	157333442	21	0.0	0	0	0.9837
GCGCATACCTTGAAGTACAC	ENSG00000161544	GENCODE	CYGB	[]	ENST00000293230.10	NC_000017.11	+	76531469	2	1.1667	0	0	1.307
GAACCTGCATGACCCCGACA	ENSG00000161544	GENCODE	CYGB	[]	ENST00000293230.10	NC_000017.11	-	76531537	2	0.0222	0	0	0.9645
TATGCCAACTGCGAGGACGT	ENSG00000161544	GENCODE	CYGB	[]	ENST00000293230.10	NC_000017.11	-	76537424	1	0.0	0	0	0.8147
GAACTGGCTGAAGTACTGCT	ENSG00000161544	GENCODE	CYGB	[]	ENST00000293230.10	NC_000017.11	+	76531663	2	0.3077	0	0	1.249
GAAGTATAAAGATGTCTGAA	ENSG00000183035	GENCODE	CYLC1	[]	ENST00000329312.5	NC_000023.11	-	83873009	4	1.4464	0	0	0.99
TTTCCCAAACCACTCCAGAG	ENSG00000183035	GENCODE	CYLC1	[]	ENST00000329312.5	NC_000023.11	+	83871519	3	0.5714	0	0	0.3713
CAGACTGTCCCACTAACATG	ENSG00000183035	GENCODE	CYLC1	[]	ENST00000329312.5	NC_000023.11	-	83873455	4	0.0	0	0	0.4948
ATTCAGTATCAGTAGACTCT	ENSG00000183035	GENCODE	CYLC1	[]	ENST00000329312.5	NC_000023.11	-	83873812	4	0.0	0	0	0.6071
GAGTCACTGTCTGTACTACT	ENSG00000155833	GENCODE	CYLC2	[]	ENST00000374798.8	NC_000009.12	-	103005466	5	0.25	0	0	0.2685
AAAGAACGGTACATCCATAA	ENSG00000155833	GENCODE	CYLC2	[]	ENST00000374798.8	NC_000009.12	-	103004740	4	0.0	0	0	1.122
TGGTTTGAGAGGCTGCCTCC	ENSG00000155833	GENCODE	CYLC2	[]	ENST00000374798.8	NC_000009.12	-	103004801	4	0.619	0	0	0.7596
CCATATGATAATTACATTCC	ENSG00000155833	GENCODE	CYLC2	[]	ENST00000374798.8	NC_000009.12	+	103001614	2	1.2895	0	0	0.4198
GAAATACCGAGTGCCTCTGA	ENSG00000083799	GENCODE	CYLD	[]	ENST00000427738.8	NC_000016.10	-	50781283	10	0.0	0	0	0.8134
AAAGGCCTCCAAATAGACGT	ENSG00000083799	GENCODE	CYLD	[]	ENST00000427738.8	NC_000016.10	+	50750076	3	0.0	0	0	0.9546
TCACTGACGGGGTGTACCAA	ENSG00000083799	GENCODE	CYLD	[]	ENST00000427738.8	NC_000016.10	+	50751643	4	0.0588	0	0	0.9165
AAGGCTTGGAGATAATGATT	ENSG00000083799	GENCODE	CYLD	[]	ENST00000427738.8	NC_000016.10	+	50782402	11	0.0	0	0	1.118
TACTGGTGATAGGCGACCCA	ENSG00000140459	GENCODE	CYP11A1	[]	ENST00000268053.11	NC_000015.10	+	74347947	2	0.0	0	0	1.166
ACTGCAGGGTCATGGACGTC	ENSG00000140459	GENCODE	CYP11A1	[]	ENST00000268053.11	NC_000015.10	+	74339752	6	0.0	0	0	0.8441
ATACACCCAGAACTTCTACT	ENSG00000140459	GENCODE	CYP11A1	[]	ENST00000268053.11	NC_000015.10	-	74343114	5	0.7222	0	0	1.376
TCTGGGGGAAGGTTGAGCAT	ENSG00000140459	GENCODE	CYP11A1	[]	ENST00000268053.11	NC_000015.10	+	74343877	4	0.0	0	0	0.96
GTCTCGCTGGACCAGCCCCA	ENSG00000160882	GENCODE	CYP11B1	[]	ENST00000292427.10	NC_000008.11	-	142876733	4	1.1385	0	0	0.9611
TGCCCTTTGAAGCCATGCCC	ENSG00000160882	GENCODE	CYP11B1	[]	ENST00000292427.10	NC_000008.11	-	142879691	1	1.2445	0	0	1.157
ACTGTCGCCAGATGCCATCA	ENSG00000160882	GENCODE	CYP11B1	[]	ENST00000292427.10	NC_000008.11	-	142876285	5	0.0	0	0	1.206
GAGGAACCTCTGCACAGCGT	ENSG00000160882	GENCODE	CYP11B1	[]	ENST00000292427.10	NC_000008.11	+	142877161	3	0.0	0	0	0.6913
GTCTCGCTGGATCAGCCCCA	ENSG00000179142	GENCODE	CYP11B2	[]	ENST00000323110.2	NC_000008.11	-	142914756	4	0.9474	0	0	0.9191
TGGCCCCACAGGTACAACTT	ENSG00000179142	GENCODE	CYP11B2	[]	ENST00000323110.2	NC_000008.11	-	142917209	2	0.1923	0	0	0.9415
ACTGTCACTAGAAGCCATCA	ENSG00000179142	GENCODE	CYP11B2	[]	ENST00000323110.2	NC_000008.11	-	142914308	5	0.5556	0	0	1.231
GAAGCCATGCCCCAGCATCC	ENSG00000179142	GENCODE	CYP11B2	[]	ENST00000323110.2	NC_000008.11	-	142917710	1	3.4732	0	0	0.679
ACCAAGACTACAGTGATTGT	ENSG00000148795	GENCODE	CYP17A1	[]	ENST00000369887.4	NC_000010.11	-	102837138	1	0.159	0	0	0.8406
GCAGCATCTCACCTTCAACC	ENSG00000148795	GENCODE	CYP17A1	[]	ENST00000369887.4	NC_000010.11	+	102834790	3	0.5584	0	0	1.179
ATACTTGAAAATTACAAGGT	ENSG00000148795	GENCODE	CYP17A1	[]	ENST00000369887.4	NC_000010.11	-	102834037	4	1.1259	0	0	0.8048
AATGGCAGGCTGCCCACCAG	ENSG00000148795	GENCODE	CYP17A1	[]	ENST00000369887.4	NC_000010.11	+	102837254	1	1.3794	0	0	0.8791
GAAGAACAAAGAGACAGACA	ENSG00000137869	GENCODE	CYP19A1	[]	ENST00000396402.6	NC_000015.10	+	51215157	8	3.9143	0	0	1.464
AGACTGTGACCATACGAACA	ENSG00000137869	GENCODE	CYP19A1	[]	ENST00000396402.6	NC_000015.10	+	51222504	5	0.0	0	0	1.166
ATTGGACCCCTCATCTCCCA	ENSG00000137869	GENCODE	CYP19A1	[]	ENST00000396402.6	NC_000015.10	-	51236973	3	1.9053	0	0	0.9151
GAAATCTTAAAGAAGATGTC	ENSG00000137869	GENCODE	CYP19A1	[]	ENST00000396402.6	NC_000015.10	+	51218588	6	0.3904	0	0	0.8559
TGGGTAGGTAGCGAAGAATA	ENSG00000140465	GENCODE	CYP1A1	[]	ENST00000379727.8	NC_000015.10	+	74722382	2	0.039	0	0	1.109
TGAGCGGCCTGGACACCATC	ENSG00000140465	GENCODE	CYP1A1	[]	ENST00000379727.8	NC_000015.10	-	74722825	2	1.5568	0	0	0.9374
TAACCCCTACAGGTATGTGG	ENSG00000140465	GENCODE	CYP1A1	[]	ENST00000379727.8	NC_000015.10	-	74722530	2	0.6364	0	0	1.188
GTTGTGACTGTGTCAAACCC	ENSG00000140465	GENCODE	CYP1A1	[]	ENST00000379727.8	NC_000015.10	+	74721502	4	0.6818	0	0	1.211
AGGCGGCTCAGCACCAGCAC	ENSG00000140505	GENCODE	CYP1A2	[]	ENST00000343932.5	NC_000015.10	-	74749994	2	0.9255	0	0	1.207
CAGGTGCGGGTTCTTCCCCA	ENSG00000140505	GENCODE	CYP1A2	[]	ENST00000343932.5	NC_000015.10	-	74749911	2	0.9744	0	0	1.125
GGAGGAGCATGTGAGCAAGG	ENSG00000140505	GENCODE	CYP1A2	[]	ENST00000343932.5	NC_000015.10	+	74750238	2	3.4619	0	0	0.9048
AAGGATGGGGAAGAAGTCCA	ENSG00000140505	GENCODE	CYP1A2	[]	ENST00000343932.5	NC_000015.10	-	74750448	2	2.667	0	0	0.959
GCTGCAGTACTTCCCCAACC	ENSG00000138061	GENCODE	CYP1B1	[]	ENST00000610745.5	NC_000002.12	-	38074635	2	0.8222	0	0	1.316
GAGCAGCCACTGCAGCGCGG	ENSG00000138061	GENCODE	CYP1B1	['CYP1B1-AS1']	ENST00000610745.5	NC_000002.12	+	38074377	2	0.0	0	0	0.8474
GGCCGAGCCCTGCTGCACCA	ENSG00000138061	GENCODE	CYP1B1	['CYP1B1-AS1']	ENST00000610745.5	NC_000002.12	+	38075067	2	1.1429	0	0	0.7461
GTAGCGGCAGCCGAAACACA	ENSG00000138061	GENCODE	CYP1B1	[]	ENST00000610745.5	NC_000002.12	+	38074764	2	0.0	0	0	1.528
CACGTGCTGGGTCTCTGGGT	ENSG00000119004	GENCODE	CYP20A1	[]	ENST00000356079.9	NC_000002.12	-	203266551	5	0.3259	0	0	0.812
ATTAAGGTTCCCTTGTACTA	ENSG00000119004	GENCODE	CYP20A1	[]	ENST00000356079.9	NC_000002.12	-	203278663	7	0.0	0	0	0.6012
CAGTGCCCAAACTAACCACG	ENSG00000119004	GENCODE	CYP20A1	[]	ENST00000356079.9	NC_000002.12	-	203246866	3	0.0	0	0	0.7943
AGATTGCCCAGGTACACACT	ENSG00000119004	GENCODE	CYP20A1	[]	ENST00000356079.9	NC_000002.12	-	203285613	9	0.5961	0	0	1.45
ATCATCTGTTACCTCACCTT	ENSG00000231852	GENCODE	CYP21A2	[]	ENST00000644719.2	NC_000006.12	+	32039439	4	1.1429	0	0	0.885
AAGAAGCCCGGGGCAAGAGG	ENSG00000231852	GENCODE	CYP21A2	[]	ENST00000644719.2	NC_000006.12	-	32038519	1	1.1343	0	0	0.7671
AACTACCCGGACCTGTCCTT	ENSG00000231852	GENCODE	CYP21A2	[]	ENST00000644719.2	NC_000006.12	+	32039128	3	0.8125	0	0	0.791
GTGGTGAAGCAAAAAAACCA	ENSG00000231852	GENCODE	CYP21A2	[]	ENST00000644719.2	NC_000006.12	-	32040183	7	0.8556	0	0	1.18
TAGTCGCGATAGGCCTTCCA	ENSG00000019186	GENCODE	CYP24A1	[]	ENST00000216862.8	NC_000020.11	+	54172956	2	0.0	0	0	1.332
GCTTCTCCAGAAGAATGCAG	ENSG00000019186	GENCODE	CYP24A1	[]	ENST00000216862.8	NC_000020.11	-	54165783	5	0.7222	0	0	0.8965
CAAGAAACAGCACGACACCC	ENSG00000019186	GENCODE	CYP24A1	[]	ENST00000216862.8	NC_000020.11	-	54173327	1	0.0	0	0	0.927
AGAGCCTCAACACCAAGGTC	ENSG00000019186	GENCODE	CYP24A1	[]	ENST00000216862.8	NC_000020.11	-	54164498	6	0.0	0	0	1.166
GAGGCAGCCAGATCCCAGAA	ENSG00000095596	GENCODE	CYP26A1	[]	ENST00000224356.5	NC_000010.11	-	93074477	2	0.7083	0	0	1.042
ACCCGGTACAGCCCGCTGAA	ENSG00000095596	GENCODE	CYP26A1	[]	ENST00000224356.5	NC_000010.11	-	93075055	3	0.0	0	0	1.14
GGCACTCGAATGCTACGTGC	ENSG00000095596	GENCODE	CYP26A1	[]	ENST00000224356.5	NC_000010.11	+	93074822	3	0.0	0	0	1.08
CAGGTAAGTGATCAGAGATG	ENSG00000095596	GENCODE	CYP26A1	[]	ENST00000224356.5	NC_000010.11	-	93075893	5	0.9353	0	0	1.213
GCAGAAGCTGACCTTCCGCA	ENSG00000003137	GENCODE	CYP26B1	[]	ENST00000001146.7	NC_000002.12	-	72135278	3	0.4434	0	0	0.8941
GAGAAGCTGCAGTGCACACA	ENSG00000003137	GENCODE	CYP26B1	[]	ENST00000001146.7	NC_000002.12	-	72134849	4	1.4963	0	0	1.056
GCAGCTTCTCCAGCACAGTG	ENSG00000003137	GENCODE	CYP26B1	[]	ENST00000001146.7	NC_000002.12	+	72133219	5	2.0454	0	0	1.168
GAAGGGCAGGTCGACAGGCA	ENSG00000003137	GENCODE	CYP26B1	[]	ENST00000001146.7	NC_000002.12	+	72135176	3	0.4211	0	0	0.9004
GCCACTGGCTGCGCACCAGG	ENSG00000187553	GENCODE	CYP26C1	['CYP26C1-DT']	ENST00000651965.1	NC_000010.11	-	93062141	2	0.0	0	0	0.9038
ATTAGGTCGAGGGCATCACC	ENSG00000187553	GENCODE	CYP26C1	[]	ENST00000651965.1	NC_000010.11	-	93064468	4	0.625	0	0	0.9647
ACCTTGCGTAGGCCACTGAA	ENSG00000187553	GENCODE	CYP26C1	[]	ENST00000651965.1	NC_000010.11	-	93062981	3	0.0	0	0	1.317
AGCACCTCTGGACCCTCCGC	ENSG00000187553	GENCODE	CYP26C1	[]	ENST00000651965.1	NC_000010.11	+	93061369	1	0.0	0	0	0.9744
AGTGCAGGTAGCCAGACACC	ENSG00000135929	GENCODE	CYP27A1	[]	ENST00000258415.9	NC_000002.12	-	218813000	5	2.6444	0	0	0.9524
TGCGCCAGGCTCTGAACCAG	ENSG00000135929	GENCODE	CYP27A1	[]	ENST00000258415.9	NC_000002.12	+	218812262	3	1.2991	0	0	0.9317
AGGTGGCATAGAGTGAGTTC	ENSG00000135929	GENCODE	CYP27A1	[]	ENST00000258415.9	NC_000002.12	-	218812655	4	0.9286	0	0	1.044
GAGCAAGTGATGCGGCAAGA	ENSG00000135929	GENCODE	CYP27A1	[]	ENST00000258415.9	NC_000002.12	+	218809681	2	0.3846	0	0	1.131
TGAGCAGTCCGCAAGCCCGC	ENSG00000111012	GENCODE	CYP27B1	[]	ENST00000228606.9	NC_000012.12	+	57766028	2	0.6667	0	0	1.059
AGGCTACACGAGCTGCAGGT	ENSG00000111012	GENCODE	CYP27B1	[]	ENST00000228606.9	NC_000012.12	-	57766848	1	0.0	0	0	1.281
CAGAGCCCAAGAGAGCGTGT	ENSG00000111012	GENCODE	CYP27B1	[]	ENST00000228606.9	NC_000012.12	+	57764541	6	0.0	0	0	1.356
CAGCTCCTCGACGAGTGCAG	ENSG00000111012	GENCODE	CYP27B1	[]	ENST00000228606.9	NC_000012.12	+	57766119	2	0.0	0	0	1.005
GCTGCTGGCCGGCGTCGACA	ENSG00000186684	GENCODE	CYP27C1	[]	ENST00000664447.2	NC_000002.12	-	127199381	5	0.0	0	0	1.057
TCACGCCGAGATGAGCCCGG	ENSG00000186684	GENCODE	CYP27C1	[]	ENST00000664447.2	NC_000002.12	+	127205913	2	0.0	0	0	1.067
ATTGCAGCAGAAGCACACAC	ENSG00000186684	GENCODE	CYP27C1	[]	ENST00000664447.2	NC_000002.12	-	127206081	2	1.7231	0	0	1.253
GAATTTGAAGAGTCCATCCC	ENSG00000186684	GENCODE	CYP27C1	[]	ENST00000664447.2	NC_000002.12	+	127201140	4	0.2609	0	0	1.156
CATCGAGGAACGCATCCAGG	ENSG00000197838	GENCODE	CYP2A13	[]	ENST00000330436.4	NC_000019.10	+	41090152	3	1.9111	0	0	0.6236
AGTTCACGGCAACCTCCACG	ENSG00000197838	GENCODE	CYP2A13	[]	ENST00000330436.4	NC_000019.10	+	41090556	4	2.985	0	0	0.9967
CAGCAGGAAACCGTAGCGCA	ENSG00000197838	GENCODE	CYP2A13	[]	ENST00000330436.4	NC_000019.10	-	41093730	6	0.0	0	0	0.833
AAGGAGTCGATGAAGTCCCG	ENSG00000197838	GENCODE	CYP2A13	[]	ENST00000330436.4	NC_000019.10	-	41091873	5	1.7473	0	0	0.5789
AGCAAGGGGAAGCTGCCTCC	ENSG00000255974	GENCODE	CYP2A6	[]	ENST00000301141.10	NC_000019.10	-	40850326	1	2.9075	0	0	0.7025
CCTGCTCACCGCCAGTGCCC	ENSG00000255974	GENCODE	CYP2A6	[]	ENST00000301141.10	NC_000019.10	+	40848622	3	0.0	0	0	0.6776
GCCCAGCATAGGGTACACTT	ENSG00000255974	GENCODE	CYP2A6	[]	ENST00000301141.10	NC_000019.10	+	40844763	8	0.8918	0	0	1.205
ATAGCGCAGGGTGGTGCTGA	ENSG00000255974	GENCODE	CYP2A6	[]	ENST00000301141.10	NC_000019.10	+	40846010	6	1.8897	0	0	0.6156
GGCAGTGGGGTGGGTCCCGG	ENSG00000198077	GENCODE	CYP2A7	[]	ENST00000301146.9	NC_000019.10	+	40882106	1	1.7833	0	0	0.2029
GCCCACCCCGAAGTCCCTCA	ENSG00000198077	GENCODE	CYP2A7	[]	ENST00000301146.9	NC_000019.10	+	40880566	3	1.5952	0	0	0.6946
CAGGGTGGTGCTGACCGTCT	ENSG00000198077	GENCODE	CYP2A7	[]	ENST00000301146.9	NC_000019.10	+	40877912	6	0.1538	0	0	0.6913
GAGGCCATCCGGAGCACGCA	ENSG00000198077	GENCODE	CYP2A7	[]	ENST00000301146.9	NC_000019.10	-	40880484	3	0.0	0	0	0.8166
GAGGAAGGTGGGGTCCATGA	ENSG00000197408	GENCODE	CYP2B6	[]	ENST00000324071.10	NC_000019.10	-	41006914	4	1.5696	0	0	0.822
CCCATGACCGCCTCCCACCA	ENSG00000197408	GENCODE	CYP2B6	[]	ENST00000324071.10	NC_000019.10	+	40991399	1	0.0	0	0	0.9804
GGTGTCGATGAGGTCCTTGG	ENSG00000197408	GENCODE	CYP2B6	[]	ENST00000324071.10	NC_000019.10	-	41009358	5	0.7059	0	0	0.738
ATTCTCTGTGACCACTATGA	ENSG00000197408	GENCODE	CYP2B6	[]	ENST00000324071.10	NC_000019.10	+	41004357	3	1.381	0	0	1.182
GAGTCATGAGGCAGAAACGC	ENSG00000108242	GENCODE	CYP2C18	[]	ENST00000285979.11	NC_000010.11	-	94688168	3	0.8889	0	0	0.9203
GGAAGAGGGAGGCTCCCGTC	ENSG00000108242	GENCODE	CYP2C18	[]	ENST00000285979.11	NC_000010.11	+	94683909	1	0.25	0	0	0.7407
GCTCTCATCGATTATCTCCC	ENSG00000108242|ENSG00000276490	GENCODE|GENCODE	CYP2C18|nan	[]	ENST00000285979.11|ENST00000464755.1	NC_000010.11|NC_000010.11	+|+	94706819|94706819	5|3	0.0|0.0	0|0	0|0	0.7779|0.7355
GCTCCTGCTGAAGTACCCAG	ENSG00000108242|ENSG00000276490	GENCODE|GENCODE	CYP2C18|nan	[]	ENST00000285979.11|ENST00000464755.1	NC_000010.11|NC_000010.11	+|+	94720526|94720526	6|4	1.0571|1.0571	0|0	0|0	0.9467|0.9334
TGTAAGCACCCCCTGGATCC	ENSG00000165841	GENCODE	CYP2C19	[]	ENST00000371321.9	NC_000010.11	+	94780655	4	0.125	0	0	0.8023
AGAGTATGTTCACCCACCCT	ENSG00000165841	GENCODE	CYP2C19	[]	ENST00000371321.9	NC_000010.11	-	94775540	3	0.7	0	0	0.6293
GATGGACATCAACAACCCTC	ENSG00000165841	GENCODE	CYP2C19	[]	ENST00000371321.9	NC_000010.11	+	94781957	5	1.0317	0	0	0.842
GGTGCTGCATGGATATGAAG	ENSG00000165841	GENCODE	CYP2C19	[]	ENST00000371321.9	NC_000010.11	+	94775131	2	0.9346	0	0	0.9135
GGAGACAGAGCTGTAGGAGA	ENSG00000138115	GENCODE	CYP2C8	[]	ENST00000371270.6	NC_000010.11	-	95069328	1	1.4884	0	0	0.9428
ACTGGATGTTAACAATCCTC	ENSG00000138115	GENCODE	CYP2C8	[]	ENST00000371270.6	NC_000010.11	-	95058376	5	0.0	0	0	0.8641
AGGTTGTGAGGGAGAAACGC	ENSG00000138115	GENCODE	CYP2C8	[]	ENST00000371270.6	NC_000010.11	+	95067315	3	0.0	0	0	1.041
ATATCCATGAAACACCACTA	ENSG00000138115	GENCODE	CYP2C8	[]	ENST00000371270.6	NC_000010.11	+	95067637	2	0.6	0	0	0.907
GCAGCCCCTGGATCCAGGTA	ENSG00000138109	GENCODE	CYP2C9	[]	ENST00000260682.8	NC_000010.11	+	94947940	4	1.458	0	0	0.7272
TGTCCTTAATACCTATCTGT	ENSG00000138109	GENCODE	CYP2C9	[]	ENST00000260682.8	NC_000010.11	-	94938814	1	0.5385	0	0	1.185
ATATCCATGCAGCACCACTA	ENSG00000138109	GENCODE	CYP2C9	[]	ENST00000260682.8	NC_000010.11	-	94941913	2	0.0	0	0	0.8237
AATGGACATGAACAACCCTC	ENSG00000138109	GENCODE	CYP2C9	[]	ENST00000260682.8	NC_000010.11	+	94949244	5	0.5364	0	0	0.5419
CCGGATGTAGGATCATGAGC	ENSG00000100197	GENCODE	CYP2D6	[]	ENST00000645361.2	NC_000022.11	+	42127868	6	0.72	0	0	0.9912
CCTCCTGCATATCCCAGCGC	ENSG00000100197	GENCODE	CYP2D6	[]	ENST00000645361.2	NC_000022.11	-	42128314	5	0.5	0	0	0.6468
GTGCAGCCCAGCGTTGGCGC	ENSG00000100197	GENCODE	CYP2D6	[]	ENST00000645361.2	NC_000022.11	+	42130715	1	1.2762	0	0	0.6422
TAGCGCGCCAGGAACACCCC	ENSG00000100197	GENCODE	CYP2D6	[]	ENST00000645361.2	NC_000022.11	+	42129184	3	0.0	0	0	0.7416
GGTCACCATCGCCTCGCGCA	ENSG00000205702	GENCODE	CYP2D7	[]	ENST00000433992.2	NC_000022.11	+	42143500	2	0.619	0	0	0.2833
GGTCGGCGAAGGCGGCACAA	ENSG00000205702	GENCODE	CYP2D7	[]	ENST00000433992.2	NC_000022.11	+	42142751	3	1.5647	0	0	0.8989
GATGCACCGGCACCAACGCT	ENSG00000205702	GENCODE	CYP2D7	[]	ENST00000433992.2	NC_000022.11	-	42144383	1	0.7222	0	0	0.7234
CCAGGTGTAGGATCATGAGC	ENSG00000205702	GENCODE	CYP2D7	[]	ENST00000433992.2	NC_000022.11	+	42141560	6	1.7758	0	0	0.5092
GGTGATGCACGGCTACAAGG	ENSG00000130649	GENCODE	CYP2E1	[]	ENST00000252945.8	NC_000010.11	+	133528554	2	0.0	0	0	1.347
TATTCCCAAGTCCTTCACCC	ENSG00000130649	GENCODE	CYP2E1	[]	ENST00000252945.8	NC_000010.11	+	133527568	1	0.0	0	0	1.206
TGTCCCCGCAAAGAACAGGT	ENSG00000130649	GENCODE	CYP2E1	[]	ENST00000252945.8	NC_000010.11	-	133533817	6	0.0	0	0	1.23
GGAGCCAGGGAGTGCTGAGT	ENSG00000130649	GENCODE	CYP2E1	[]	ENST00000252945.8	NC_000010.11	-	133532266	4	1.0982	0	0	1.191
GATAAGGGAAAGCTGCCTCC	ENSG00000197446	GENCODE	CYP2F1	[]	ENST00000331105.7	NC_000019.10	+	41116281	2	2.8405	0	0	1.04
TCTTGGTGCCGCCAAAGAGC	ENSG00000197446	GENCODE	CYP2F1	[]	ENST00000331105.7	NC_000019.10	-	41122887	7	1.2941	0	0	0.5812
GAGGAGCGAATCCTAGAGGA	ENSG00000197446	GENCODE	CYP2F1	[]	ENST00000331105.7	NC_000019.10	+	41120456	4	1.1111	0	0	1.47
AAGGAGGCCCTGGTGGACCA	ENSG00000197446	GENCODE	CYP2F1	[]	ENST00000331105.7	NC_000019.10	+	41116553	3	0.0	0	0	0.9666
AGGCATGGAAGGAGCAAAGA	ENSG00000134716	GENCODE	CYP2J2	[]	ENST00000371204.4	NC_000001.11	-	59912274	3	1.3365	0	0	0.8455
GCGCCCAAAGAACTACCCGC	ENSG00000134716	GENCODE	CYP2J2	[]	ENST00000371204.4	NC_000001.11	-	59926617	1	0.0	0	0	0.8255
TCCGGCAAAGAAGAGGTCCA	ENSG00000134716	GENCODE	CYP2J2	[]	ENST00000371204.4	NC_000001.11	+	59907870	6	2.819	0	0	0.9183
GCTGCTGAAACCAACTATCC	ENSG00000134716	GENCODE	CYP2J2	[]	ENST00000371204.4	NC_000001.11	+	59911678	4	0.3333	0	0	1.014
AAAGGCAGGATGCCAATCCA	ENSG00000186104	GENCODE	CYP2R1	[]	ENST00000334636.10	NC_000011.10	+	14880434	3	0.0	0	0	0.9655
TATCGGCAACATCTATTCCC	ENSG00000186104	GENCODE	CYP2R1	[]	ENST00000334636.10	NC_000011.10	-	14892046	1	0.0	0	0	1.369
AATCGCCCACCGTAGCACAT	ENSG00000186104	GENCODE	CYP2R1	[]	ENST00000334636.10	NC_000011.10	+	14880184	3	0.0	0	0	0.9918
CTTTGGAGAAAGTAGATGAT	ENSG00000186104	GENCODE	CYP2R1	[]	ENST00000334636.10	NC_000011.10	+	14880261	3	2.9999	0	0	0.6163
GAGGAGGGAGCAGACTACGT	ENSG00000167600	GENCODE	CYP2S1	[]	ENST00000310054.9	NC_000019.10	-	41198510	4	0.0	0	0	1.125
TCAGCAGGAAGGCATCGACA	ENSG00000167600	GENCODE	CYP2S1	[]	ENST00000310054.9	NC_000019.10	-	41198861	5	0.2353	0	0	1.099
GCTGAGTAAGAAGTACGGAC	ENSG00000167600	GENCODE	CYP2S1	[]	ENST00000310054.9	NC_000019.10	+	41194560	2	0.0	0	0	1.351
GAACCAGGAGAACATCTCGT	ENSG00000167600	GENCODE	CYP2S1	[]	ENST00000310054.9	NC_000019.10	-	41198716	5	0.5625	0	0	1.075
AGTCGCTGAGGACCACCACC	ENSG00000155016	GENCODE	CYP2U1	['CYP2U1-AS1']	ENST00000332884.11	NC_000004.12	-	107932024	1	0.0222	0	0	1.205
TATTAGTGTAATCAAAGCGC	ENSG00000155016	GENCODE	CYP2U1	[]	ENST00000332884.11	NC_000004.12	-	107945199	2	0.0	0	0	1.318
TTGGTCACGATGGAGATGAG	ENSG00000155016	GENCODE	CYP2U1	['CYP2U1-AS1']	ENST00000332884.11	NC_000004.12	-	107932109	1	0.6429	0	0	1.137
AGGGAAGGTAATAAAGCCAA	ENSG00000155016	GENCODE	CYP2U1	[]	ENST00000332884.11	NC_000004.12	-	107945304	2	1.8069	0	0	1.39
TCCCTGACTTACCTCCATCA	ENSG00000073067	GENCODE	CYP2W1	[]	ENST00000308919.12	NC_000007.14	-	983381	1	0.5778	0	0	1.224
GGTGCTGACGGGGTTCGAGG	ENSG00000073067	GENCODE	CYP2W1	[]	ENST00000308919.12	NC_000007.14	+	984485	2	0.2857	0	0	0.9168
GGAGGGAGCCCAGCCCAGTA	ENSG00000073067	GENCODE	CYP2W1	[]	ENST00000308919.12	NC_000007.14	-	985190	4	0.9716	0	0	1.142
CATTCTGAGGACCCTCCTGG	ENSG00000073067	GENCODE	CYP2W1	[]	ENST00000308919.12	NC_000007.14	+	986721	5	1.8167	0	0	0.895
AAGGGCTGGATTCCTTGGAT	ENSG00000146233	GENCODE	CYP39A1	[]	ENST00000275016.3	NC_000006.12	-	46652470	1	0.8667	0	0	0.9872
AGCAGTAAGAGCCCATAATT	ENSG00000146233	GENCODE	CYP39A1	[]	ENST00000275016.3	NC_000006.12	+	46631008	6	0.0222	0	0	0.745
TGTTACCTTAGAAGACACTC	ENSG00000146233	GENCODE	CYP39A1	[]	ENST00000275016.3	NC_000006.12	+	46637840	4	0.0	0	0	0.6136
ATAATGGCCTTGTGGATATC	ENSG00000146233	GENCODE	CYP39A1	[]	ENST00000275016.3	NC_000006.12	+	46625467	7	0.7059	0	0	0.6443
TTGGGCCACGAGCTCCAGAT	ENSG00000160868	GENCODE	CYP3A4	[]	ENST00000651514.1	NC_000007.14	+	99764004	10	0.8125	0	0	0.6845
ACACATGAATGCTTACCCTC	ENSG00000160868	GENCODE	CYP3A4	[]	ENST00000651514.1	NC_000007.14	+	99772591	4	0.8077	0	0	1.189
CACCAGTGGAAAACTCAAGG	ENSG00000160868	GENCODE	CYP3A4	[]	ENST00000651514.1	NC_000007.14	-	99770127	5	1.375	0	0	0.7255
TGATGGTCAACAGCCTGTGC	ENSG00000160868	GENCODE	CYP3A4	[]	ENST00000651514.1	NC_000007.14	-	99772667	4	1.5417	0	0	0.695
GAAAATATAGGCCTACCATC	ENSG00000021461	GENCODE	CYP3A43	[]	ENST00000354829.7	NC_000007.14	-	99844242	4	0.5385	0	0	0.9432
TACACCATGGATGTAATCAC	ENSG00000021461	GENCODE	CYP3A43	[]	ENST00000354829.7	NC_000007.14	+	99849576	7	0.0	0	0	1.61
CCAGTTCATACATAATGAAG	ENSG00000021461	GENCODE	CYP3A43	[]	ENST00000354829.7	NC_000007.14	-	99859912	10	0.2593	0	0	0.577
TGAGGGGCAACAGCCCATGC	ENSG00000021461	GENCODE	CYP3A43	[]	ENST00000354829.7	NC_000007.14	+	99844166	4	0.0	0	0	0.7015
AGATATGGGACCCGTACACA	ENSG00000106258	GENCODE	CYP3A5	[]	ENST00000222982.8	NC_000007.14	-	99676194	2	0.6429	0	0	0.968
TCAGCTGAAGGAAATCTAGT	ENSG00000106258	GENCODE	CYP3A5	[]	ENST00000222982.8	NC_000007.14	+	99662875	9	0.3333	0	0	0.7406
TACAGCATGGATGTGATTAC	ENSG00000106258	GENCODE	CYP3A5	[]	ENST00000222982.8	NC_000007.14	-	99665285	7	1.0333	0	0	0.8691
TAGCACTGTTCTGATCACGT	ENSG00000106258	GENCODE	CYP3A5	[]	ENST00000222982.8	NC_000007.14	+	99672633	4	0.0	0	0	0.9279
AAAAGTATAGAAAAGTCTGG	ENSG00000160870|ENSG00000282301	GENCODE|GENCODE	CYP3A7|CYP3A7-CYP3A51P	[]	ENST00000336374.4|ENST00000620220.6	NC_000007.14|NC_000007.14	-|-	99722301|99722301	3|3	0.0222|0.0222	0|0	0|0	1.152|1.152
CTGTCTCCAACATTCACCAG	ENSG00000160870|ENSG00000282301	GENCODE|GENCODE	CYP3A7|CYP3A7-CYP3A51P	[]	ENST00000336374.4|ENST00000620220.6	NC_000007.14|NC_000007.14	-|-	99717545|99717545	5|5	0.6319|0.6319	0|0	0|0	0.6239|0.6239
AAAGACTCTGAGACCCACAA	ENSG00000160870|ENSG00000282301	GENCODE|GENCODE	CYP3A7|CYP3A7-CYP3A51P	[]	ENST00000336374.4|ENST00000620220.6	NC_000007.14|NC_000007.14	-|-	99713474|99713474	9|9	2.6867|2.6867	0|0	0|0	0.4591|0.4591
AGATATGGAACCCGTACACA	ENSG00000160870|ENSG00000282301	GENCODE|GENCODE	CYP3A7|CYP3A7-CYP3A51P	[]	ENST00000336374.4|ENST00000620220.6	NC_000007.14|NC_000007.14	-|-	99731138|99731138	2|2	0.6667|0.6667	0|0	0|0	0.8704|0.8759
GCAGCGGAGAGTCATAGACC	ENSG00000036530	GENCODE	CYP46A1	[]	ENST00000261835.8	NC_000014.9	+	99700083	5	0.0	0	0	1.198
GCAGACCCCAGTGTCCATGC	ENSG00000036530	GENCODE	CYP46A1	[]	ENST00000261835.8	NC_000014.9	+	99706742	6	0.039	0	0	0.7981
AGGTCCATACTTCTTAGCCC	ENSG00000036530	GENCODE	CYP46A1	[]	ENST00000261835.8	NC_000014.9	-	99691782	3	0.0	0	0	1.077
GATGTCAACCAAGTACAACA	ENSG00000036530	GENCODE	CYP46A1	[]	ENST00000261835.8	NC_000014.9	+	99699491	4	0.0	0	0	1.139
GCTGAAGGCACACTTCATGA	ENSG00000187048	GENCODE	CYP4A11	[]	ENST00000310638.9	NC_000001.11	+	46935566	5	2.394	0	0	1.285
GTGAAAGGCATTCCTCACAC	ENSG00000187048	GENCODE	CYP4A11	[]	ENST00000310638.9	NC_000001.11	+	46935096	6	0.1333	0	0	0.8224
TTTGCACACATACCAATCCA	ENSG00000187048	GENCODE	CYP4A11	[]	ENST00000310638.9	NC_000001.11	+	46937306	3	0.898	0	0	0.7679
ACATCCTGAAGCCCTATGTG	ENSG00000187048	GENCODE	CYP4A11	[]	ENST00000310638.9	NC_000001.11	-	46936700	4	1.0879	0	0	1.201
GATCAAGAGGAAGAGGCACT	ENSG00000162365	GENCODE	CYP4A22	[]	ENST00000371891.8	NC_000001.11	+	47144429	7	1.5516	0	0	1.167
GAATTCTCAGTCCTACATCC	ENSG00000162365	GENCODE	CYP4A22	[]	ENST00000371891.8	NC_000001.11	+	47143779	6	1.2286	0	0	1.254
TCCCCATATCCAATAAGGAC	ENSG00000162365	GENCODE	CYP4A22	[]	ENST00000371891.8	NC_000001.11	-	47140844	2	0.0	0	0	0.833
GACATCCTGAAGCCATACGT	ENSG00000162365	GENCODE	CYP4A22	[]	ENST00000371891.8	NC_000001.11	+	47142199	4	0.0	0	0	1.019
GAGAAACCAGGAGATACCAC	ENSG00000142973	GENCODE	CYP4B1	[]	ENST00000371923.9	NC_000001.11	-	46815162	8	0.0	0	0	1.356
AGGCTATGGACAAATTCCCA	ENSG00000142973	GENCODE	CYP4B1	[]	ENST00000371923.9	NC_000001.11	+	46799220	1	0.5556	0	0	1.039
TGAGTCTACACGTATCATGC	ENSG00000142973	GENCODE	CYP4B1	[]	ENST00000371923.9	NC_000001.11	+	46812619	4	0.0	0	0	1.397
GTGCTCACTCACCAATCCAC	ENSG00000142973	GENCODE	CYP4B1	[]	ENST00000371923.9	NC_000001.11	-	46811180	3	1.7286	0	0	1.217
GTCATAGAAGGTGTAGGTCC	ENSG00000171903	GENCODE	CYP4F11	[]	ENST00000402119.9	NC_000019.10	+	15934297	1	2.2551	0	0	1.012
CATCAGGAGTGAGATAATAC	ENSG00000171903	GENCODE	CYP4F11	[]	ENST00000402119.9	NC_000019.10	+	15923990	6	2.7524	0	0	1.009
GACCACTGGCTGTAGTGTCA	ENSG00000171903	GENCODE	CYP4F11	[]	ENST00000402119.9	NC_000019.10	+	15922160	8	1.7228	0	0	0.9361
CTGGTGACCACATATCCCCA	ENSG00000171903	GENCODE	CYP4F11	[]	ENST00000402119.9	NC_000019.10	-	15929546	2	0.7208	0	0	0.9662
GATGTCGGCCACCTATTCCC	ENSG00000186204	GENCODE	CYP4F12	[]	ENST00000550308.6	NC_000019.10	+	15678316	3	0.0	0	0	0.9271
ACCCTCACCTCCAAACATGA	ENSG00000186204	GENCODE	CYP4F12	[]	ENST00000550308.6	NC_000019.10	-	15684874	8	1.3843	0	0	0.8007
CTGTGAAGTCATGCACCAGG	ENSG00000186204	GENCODE	CYP4F12	[]	ENST00000550308.6	NC_000019.10	-	15683631	7	2.639	0	0	0.9051
ATAGGTCCAAGCCAGGATGC	ENSG00000186204	GENCODE	CYP4F12	[]	ENST00000550308.6	NC_000019.10	-	15673630	2	2.7666	0	0	0.9507
CCCCCCAGGCCATGACACCA	ENSG00000186115	GENCODE	CYP4F2	[]	ENST00000221700.11	NC_000019.10	-	15886045	9	1.702	0	0	0.5877
TGTGCCACCCCGACATCATC	ENSG00000186115	GENCODE	CYP4F2	[]	ENST00000221700.11	NC_000019.10	-	15895531	3	1.8667	0	0	0.716
GTAGGTCCAGGCCAGGACAT	ENSG00000186115	GENCODE	CYP4F2	[]	ENST00000221700.11	NC_000019.10	+	15897512	2	3.1268	0	0	1.068
AATACAGGAAGTCAATATGC	ENSG00000186115	GENCODE	CYP4F2	[]	ENST00000221700.11	NC_000019.10	+	15889616	7	0.5714	0	0	1.155
TGGCCACACTTACCATGCCC	ENSG00000171954	GENCODE	CYP4F22	[]	ENST00000269703.8	NC_000019.10	-	15525555	3	1.1667	0	0	1.032
AGTGGAAGGCGGGTGTCAGC	ENSG00000171954	GENCODE	CYP4F22	[]	ENST00000269703.8	NC_000019.10	-	15537590	6	0.1429	0	0	1.023
CAGCATCCAAGAGATCCCAC	ENSG00000171954	GENCODE	CYP4F22	[]	ENST00000269703.8	NC_000019.10	-	15544171	10	0.5385	0	0	1.144
AGAAGGGTCACACTCACTCT	ENSG00000171954	GENCODE	CYP4F22	[]	ENST00000269703.8	NC_000019.10	-	15537994	7	0.0	0	0	0.8188
GTGCTCAAACATGTCCAGAC	ENSG00000186529	GENCODE	CYP4F3	[]	ENST00000221307.13	NC_000019.10	-	15649200	6	1.3729	0	0	0.9069
AATACAGGAAGTCTATGTAC	ENSG00000186529	GENCODE	CYP4F3	[]	ENST00000221307.13	NC_000019.10	-	15649991	7	0.3333	0	0	1.76
AAAGAGCACAGGCTTGATGT	ENSG00000186529	GENCODE	CYP4F3	[]	ENST00000221307.13	NC_000019.10	-	15645840	3	0.7	0	0	0.9837
GTCATAGAAGGTATAGGTCC	ENSG00000186529	GENCODE	CYP4F3	[]	ENST00000221307.13	NC_000019.10	-	15641528	2	2.5469	0	0	1.018
GCAGACTGTCCAGGGTCATA	ENSG00000186526	GENCODE	CYP4F8	[]	ENST00000612078.5	NC_000019.10	-	15622287	6	1.6647	0	0	1.054
AGTACAGGAAGTCCTTGTAC	ENSG00000186526	GENCODE	CYP4F8	[]	ENST00000612078.5	NC_000019.10	-	15623183	7	0.3333	0	0	1.149
GATGGGCTCTTGTTAAGTGT	ENSG00000186526	GENCODE	CYP4F8	[]	ENST00000612078.5	NC_000019.10	+	15619654	5	0.0	0	0	1.275
ACCCTCAAGCCCTCCTCTGT	ENSG00000186526	GENCODE	CYP4F8	[]	ENST00000612078.5	NC_000019.10	-	15618012	3	1.6991	0	0	0.7886
TTGGCCTAGGACTTCTTACA	ENSG00000145476	GENCODE	CYP4V2	[]	ENST00000378802.5	NC_000004.12	+	186196084	3	0.8783	0	0	0.9483
AATGCAGAAAATGTGGAGGT	ENSG00000145476	GENCODE	CYP4V2	[]	ENST00000378802.5	NC_000004.12	+	186194612	2	1.9855	0	0	1.039
ACAGCTATGGGGAAGAATAT	ENSG00000145476	GENCODE	CYP4V2	[]	ENST00000378802.5	NC_000004.12	+	186197552	5	0.0	0	0	1.237
GCAGCGCGTGGCCCACCAGT	ENSG00000145476	GENCODE	CYP4V2	[]	ENST00000378802.5	NC_000004.12	-	186192000	1	0.6	0	0	1.002
TCCAGAAAGGGAAGGCACGA	ENSG00000186377	GENCODE	CYP4X1	[]	ENST00000371901.4	NC_000001.11	-	47030046	2	0.2667	0	0	0.8168
AATGGAATCCAGGAGTTAGT	ENSG00000186377	GENCODE	CYP4X1	[]	ENST00000371901.4	NC_000001.11	-	47033296	4	0.0	0	0	1.325
GTTGGCAGGACATGACACCT	ENSG00000186377	GENCODE	CYP4X1	[]	ENST00000371901.4	NC_000001.11	+	47039418	8	0.0	0	0	0.886
TCCCAGCGCCCCCCACCCAC	ENSG00000186377	GENCODE	CYP4X1	[]	ENST00000371901.4	NC_000001.11	+	47023971	1	1.119	0	0	0.9617
ATACTACTCAGAAAAGGCGC	ENSG00000186160	GENCODE	CYP4Z1	[]	ENST00000334194.4	NC_000001.11	+	47094634	7	0.1333	0	0	0.3012
CTTGTGGCCATAGAACCAGT	ENSG00000186160	GENCODE	CYP4Z1	[]	ENST00000334194.4	NC_000001.11	-	47067648	1	0.7471	0	0	1.133
GGAGAATCTTGGCATAGTCT	ENSG00000186160	GENCODE	CYP4Z1	[]	ENST00000334194.4	NC_000001.11	-	47068735	2	0.9333	0	0	1.12
AAGGATCCAGGAGATAGCAC	ENSG00000186160	GENCODE	CYP4Z1	[]	ENST00000334194.4	NC_000001.11	-	47099182	8	0.0	0	0	1.525
AAGAGCTTCAAACACATCTA	ENSG00000001630	GENCODE	CYP51A1	[]	ENST00000003100.13	NC_000007.14	+	92126428	5	2.5794	0	0	0.984
TCAACTACTAGTGCTTGGAT	ENSG00000001630	GENCODE	CYP51A1	[]	ENST00000003100.13	NC_000007.14	-	92123223	7	0.0694	0	0	1.068
AATGTACGTACCACCCCTGC	ENSG00000001630	GENCODE	CYP51A1	[]	ENST00000003100.13	NC_000007.14	+	92134179	1	0.0	0	0	0.7124
TACGATGTGCCTAATCCAGT	ENSG00000001630|ENSG00000285772	GENCODE|GENCODE	CYP51A1|nan	[]	ENST00000003100.13|ENST00000422722.1	NC_000007.14|NC_000007.14	-|-	92128881|92128881	3|4	0.0|0.0	0|0	0|0	0.9697|0.9441
AACACCTTATGGTATGACAA	ENSG00000167910	GENCODE	CYP7A1	[]	ENST00000301645.4	NC_000008.11	+	58498301	2	0.0	0	0	0.768
TTTGCTCTGAGGAACTCAAG	ENSG00000167910	GENCODE	CYP7A1	[]	ENST00000301645.4	NC_000008.11	+	58498391	2	1.1875	0	0	0.6585
AATGGGGAGGCCTGCTACCA	ENSG00000167910	GENCODE	CYP7A1	[]	ENST00000301645.4	NC_000008.11	+	58496854	3	0.0	0	0	0.9987
ATACATCCCTTCTGTCACCC	ENSG00000167910	GENCODE	CYP7A1	[]	ENST00000301645.4	NC_000008.11	+	58497013	3	1.7051	0	0	0.5783
AAAGTACATAACATTTATCC	ENSG00000172817	GENCODE	CYP7B1	[]	ENST00000310193.4	NC_000008.11	-	64616264	3	0.0	0	0	0.8863
AGCCTCCATTGATAAAAGGT	ENSG00000172817	GENCODE	CYP7B1	[]	ENST00000310193.4	NC_000008.11	-	64624512	2	0.0779	0	0	0.8387
TAGAAGCTCAATGGGTATGT	ENSG00000172817	GENCODE	CYP7B1	[]	ENST00000310193.4	NC_000008.11	+	64615853	3	0.9652	0	0	0.7838
TCTGCGGCACCCAGAAGCTA	ENSG00000172817	GENCODE	CYP7B1	[]	ENST00000310193.4	NC_000008.11	-	64615143	4	0.3606	0	0	1.383
AGCGCATGAGGACCAAGCAT	ENSG00000180432	GENCODE	CYP8B1	[]	ENST00000316161.6	NC_000003.12	-	42875628	1	0.875	0	0	0.9936
GAGCAGGACCTGCTACAGGC	ENSG00000180432	GENCODE	CYP8B1	[]	ENST00000316161.6	NC_000003.12	-	42875224	1	0.2727	0	0	1.193
GTGCTTCAGGAGGTACAAGA	ENSG00000180432	GENCODE	CYP8B1	[]	ENST00000316161.6	NC_000003.12	+	42874931	1	0.0	0	0	1.141
GGATCTTAATGAGACCATGC	ENSG00000180432	GENCODE	CYP8B1	[]	ENST00000316161.6	NC_000003.12	-	42875390	1	0.0	0	0	0.8127
TCCCTCATGGCTGACAGCCC	ENSG00000122783	GENCODE	CYREN	[]	ENST00000393114.8	NC_000007.14	-	135168868	2	1.6286	0	0	0.7346
AGTACACAGTCCTTGTCGCA	ENSG00000122783	GENCODE	CYREN	[]	ENST00000393114.8	NC_000007.14	+	135167799	3	0.0	0	0	0.4726
ACAATCCGAGACTAAAACGA	ENSG00000122783	GENCODE	CYREN	[]	ENST00000393114.8	NC_000007.14	-	135168895	2	0.0	0	0	0.9651
GAGCAGGGAGGGGAGTGCTC	ENSG00000122783	GENCODE	CYREN	[]	ENST00000393114.8	NC_000007.14	+	135166812	4	1.8424	0	0	0.6154
ATAGAAGAGGGACATTCGAT	ENSG00000197872	GENCODE	CYRIA	[]	ENST00000381323.7	NC_000002.12	+	16561238	8	0.0	0	0	0.6864
GCTCTCAGAATCCTGAAGGA	ENSG00000197872	GENCODE	CYRIA	[]	ENST00000381323.7	NC_000002.12	+	16565714	4	1.0103	0	0	0.9238
CAGGTGTTGGGTTGGTGTGT	ENSG00000197872	GENCODE	CYRIA	[]	ENST00000381323.7	NC_000002.12	+	16562094	6	2.7958	0	0	0.5351
GATTCGATGAGCTGAAGGTT	ENSG00000197872	GENCODE	CYRIA	[]	ENST00000381323.7	NC_000002.12	-	16562005	6	0.0	0	0	0.9003
ATAGCTGAAATCATTCTGTA	ENSG00000153310	GENCODE	CYRIB	[]	ENST00000694912.1	NC_000008.11	+	129854325	9	1.7887	0	0	0.8319
TATGAGGATTAACAATGTAC	ENSG00000153310	GENCODE	CYRIB	[]	ENST00000694912.1	NC_000008.11	-	129854271	9	0.2143	0	0	1.351
GATGCTGGGTGGGAGAATAT	ENSG00000153310	GENCODE	CYRIB	[]	ENST00000694912.1	NC_000008.11	+	129855702	8	1.0945	0	0	1.013
GAGGACTTGCAGTCATACAG	ENSG00000153310	GENCODE	CYRIB	[]	ENST00000694912.1	NC_000008.11	-	129871403	6	0.6429	0	0	0.6775
GGACGAGCTGCTGGCCGAGT	ENSG00000205795	GENCODE	CYS1	[]	ENST00000381813.5	NC_000002.12	-	10079986	1	0.0	0	0	0.3137
GGAGCAGCCGGACTCTGAGG	ENSG00000205795	GENCODE	CYS1	[]	ENST00000381813.5	NC_000002.12	-	10080188	1	0.2632	0	0	0.778
GCAGAGCACAGAGGGCCACC	ENSG00000205795	GENCODE	CYS1	[]	ENST00000381813.5	NC_000002.12	-	10065929	2	4.5539	0	0	0.4686
TCAGAGACATTGCCGCTCCC	ENSG00000205795	GENCODE	CYS1	[]	ENST00000381813.5	NC_000002.12	+	10065921	2	0.0	0	0	0.4088
AGAGATCATAGAGTACAAGG	ENSG00000173198	GENCODE	CYSLTR1	[]	ENST00000373304.4	NC_000023.11	+	78273662	3	0.2857	0	0	1.038
AATACCTACACACACAAACC	ENSG00000173198	GENCODE	CYSLTR1	[]	ENST00000373304.4	NC_000023.11	+	78273323	3	1.8036	0	0	0.9588
AATGCACCGGAAAAAGCTCA	ENSG00000173198	GENCODE	CYSLTR1	[]	ENST00000373304.4	NC_000023.11	+	78273395	3	0.0	0	0	1.057
GTGGTCTATTATGTTCACAA	ENSG00000173198	GENCODE	CYSLTR1	[]	ENST00000373304.4	NC_000023.11	-	78273493	3	0.2069	0	0	1.223
AGATAATAGTCAGCCCTGAA	ENSG00000152207	GENCODE	CYSLTR2	[]	ENST00000682523.1	NC_000013.11	-	48707097	5	0.0	0	0	1.362
GCTGTACATGTTGACATACA	ENSG00000152207	GENCODE	CYSLTR2	[]	ENST00000682523.1	NC_000013.11	-	48707173	5	0.0	0	0	1.325
TCTGCTCAGAGCCACTGTCC	ENSG00000152207	GENCODE	CYSLTR2	[]	ENST00000682523.1	NC_000013.11	-	48707342	5	1.5108	0	0	1.123
TATGATCCCACAGAGGATCC	ENSG00000152207	GENCODE	CYSLTR2	[]	ENST00000682523.1	NC_000013.11	-	48707287	5	0.1765	0	0	1.087
CAGGCCGCAGGTGAGCCCGG	ENSG00000197191	GENCODE	CYSRT1	[]	ENST00000650725.2	NC_000009.12	-	137225678	2	0.4667	0	0	1.116
AGGGCGCCAAGGGTAACCAG	ENSG00000197191	GENCODE	CYSRT1	[]	ENST00000650725.2	NC_000009.12	+	137225838	2	0.6667	0	0	0.5014
CCTGGGGCAGCAGTTAGAGG	ENSG00000197191	GENCODE	CYSRT1	[]	ENST00000650725.2	NC_000009.12	+	137225713	2	0.2857	0	0	0.648
TGGCAGGGGCTGCATCTCCG	ENSG00000197191	GENCODE	CYSRT1	[]	ENST00000650725.2	NC_000009.12	-	137225743	2	2.3365	0	0	0.4811
GAGAACCCTCCACCATATCC	ENSG00000120306	GENCODE	CYSTM1	[]	ENST00000261811.6	NC_000005.10	+	140194492	2	1.3867	0	0	0.7553
TGGTCTTCTACCACATACAC	ENSG00000120306	GENCODE	CYSTM1	[]	ENST00000261811.6	NC_000005.10	-	140243307	3	0.6525	0	0	0.7854
GACCCTACCCACCTCCTCAA	ENSG00000120306	GENCODE	CYSTM1	[]	ENST00000261811.6	NC_000005.10	+	140194580	2	1.8724	0	0	1.045
TACCAAGGATACCCACAGTA	ENSG00000120306	GENCODE	CYSTM1	[]	ENST00000261811.6	NC_000005.10	+	140194609	2	0.0	0	0	0.8477
GCAATGAACCTCTCCACAGT	ENSG00000108669	GENCODE	CYTH1	[]	ENST00000446868.8	NC_000017.11	+	78698889	8	0.0	0	0	0.7441
GAGAGGCCCAGAAGATCGAC	ENSG00000108669	GENCODE	CYTH1	[]	ENST00000446868.8	NC_000017.11	-	78700398	7	0.4667	0	0	1.164
AATGGCGTGTTCCAGTCCAC	ENSG00000108669	GENCODE	CYTH1	[]	ENST00000446868.8	NC_000017.11	-	78700336	7	0.5973	0	0	1.075
AGCCATCGGCGACTACCTAG	ENSG00000108669	GENCODE	CYTH1	[]	ENST00000446868.8	NC_000017.11	-	78702132	5	0.0	0	0	0.9734
GGTGACCGTACCTCTCCCCC	ENSG00000105443	GENCODE	CYTH2	[]	ENST00000452733.7	NC_000019.10	-	48472438	4	0.0	0	0	1.183
ATGAACCGGGGCATCAACGA	ENSG00000105443	GENCODE	CYTH2	[]	ENST00000452733.7	NC_000019.10	+	48474297	7	0.5385	0	0	1.017
GTTGCACAGGCAGTATCGCT	ENSG00000105443	GENCODE	CYTH2	[]	ENST00000452733.7	NC_000019.10	-	48473979	6	0.0	0	0	1.094
GGGCAGGAAGAAGTTCAACA	ENSG00000105443|ENSG00000268465	GENCODE|GENCODE	CYTH2|nan	[]	ENST00000452733.7|ENST00000595676.1	NC_000019.10|NC_000019.10	+|+	48470653|48470653	3|3	1.3806|1.3806	0|0	0|0	0.9252|1.037
CAACGTGCGTGACAAGCCCA	ENSG00000008256	GENCODE	CYTH3	[]	ENST00000350796.8	NC_000007.14	-	6170904	8	0.0	0	0	0.9254
TCAATCTTCTGCGCCTCCCC	ENSG00000008256	GENCODE	CYTH3	[]	ENST00000350796.8	NC_000007.14	+	6171284	7	0.0	0	0	0.9406
CCTGTGGACTGGAAGACCCC	ENSG00000008256	GENCODE	CYTH3	[]	ENST00000350796.8	NC_000007.14	+	6171218	7	1.9317	0	0	1.023
AAACTCATGGAGTTCAACAA	ENSG00000008256	GENCODE	CYTH3	[]	ENST00000350796.8	NC_000007.14	+	6173699	6	0.6667	0	0	1.373
GTTGCAGAGGCAGTATCGAG	ENSG00000100055	GENCODE	CYTH4	[]	ENST00000248901.11	NC_000022.11	-	37300981	7	0.0	0	0	1.193
TGGGCGCAAGAAGTTCAACA	ENSG00000100055	GENCODE	CYTH4	[]	ENST00000248901.11	NC_000022.11	+	37296049	4	0.0	0	0	0.9181
AGCCATTGGTACCTACCTGG	ENSG00000100055	GENCODE	CYTH4	[]	ENST00000248901.11	NC_000022.11	+	37297673	5	0.6429	0	0	0.9879
GTGGCACCGAAAGCAGCTCC	ENSG00000100055	GENCODE	CYTH4	[]	ENST00000248901.11	NC_000022.11	+	37292687	2	0.6429	0	0	0.8473
TATTTGCAAGGACATCACCT	ENSG00000115165	GENCODE	CYTIP	[]	ENST00000264192.8	NC_000002.12	+	157430652	5	0.9333	0	0	1.004
GTGGAGTAAGAGCTATACGC	ENSG00000115165	GENCODE	CYTIP	[]	ENST00000264192.8	NC_000002.12	+	157443952	1	0.0	0	0	0.9992
GTACAGATCTCTGCAGTTAC	ENSG00000115165	GENCODE	CYTIP	[]	ENST00000264192.8	NC_000002.12	-	157418547	7	0.0	0	0	0.4972
GGTTTCCGGACGATCTGATC	ENSG00000115165	GENCODE	CYTIP	[]	ENST00000264192.8	NC_000002.12	+	157430583	5	0.0	0	0	0.9308
ACTGTGTGCTGGACAAGCTG	ENSG00000170891	GENCODE	CYTL1	[]	ENST00000307746.9	NC_000004.12	-	5016944	3	0.5294	0	0	0.3443
GCGGGCGGGGGACTCACCGA	ENSG00000170891	GENCODE	CYTL1	[]	ENST00000307746.9	NC_000004.12	+	5019293	1	0.0	0	0	0.6655
TTGTGGCCTCGCCCCCGTGT	ENSG00000170891	GENCODE	CYTL1	[]	ENST00000307746.9	NC_000004.12	-	5016917	3	0.0	0	0	0.4213
ACCCTCTTACGTGTATGTCC	ENSG00000170891	GENCODE	CYTL1	[]	ENST00000307746.9	NC_000004.12	+	5017142	2	0.0	0	0	1.324
AACTTCGGAAGCAAGACCCC	ENSG00000166265	GENCODE	CYYR1	[]	ENST00000652641.2	NC_000021.9	+	26572908	1	0.0	0	0	0.7185
TGGAATAGTATTTATCATGG	ENSG00000166265	GENCODE	CYYR1	[]	ENST00000652641.2	NC_000021.9	-	26480386	3	0.9708	0	0	0.8141
CATGTGCATGAAGAACCACA	ENSG00000166265	GENCODE	CYYR1	[]	ENST00000652641.2	NC_000021.9	-	26480335	3	0.991	0	0	1.09
GCGTAGTAGGAGCAACAGTA	ENSG00000166265	GENCODE	CYYR1	[]	ENST00000652641.2	NC_000021.9	+	26566304	2	0.4	0	0	1.164
GTTGGTGATGTTCTCCAGCG	ENSG00000162384	GENCODE	CZIB	[]	ENST00000294360.5	NC_000001.11	+	53220317	2	0.0	0	0	0.6169
GGACTTCCGGTGGTACCTGA	ENSG00000162384	GENCODE	CZIB	[]	ENST00000294360.5	NC_000001.11	-	53220266	2	0.0	0	0	0.9342
AGGACAGTGTGGCACTGAAG	ENSG00000162384	GENCODE	CZIB	[]	ENST00000294360.5	NC_000001.11	-	53218481	4	1.9098	0	0	0.9105
TGTGCAAGAGAAAATTCCAT	ENSG00000162384	GENCODE	CZIB	[]	ENST00000294360.5	NC_000001.11	-	53218419	4	2.4736	0	0	0.8632
GCACTGCCACGAGAGGAACC	ENSG00000180902	GENCODE	D2HGDH	[]	ENST00000321264.9	NC_000002.12	+	241742452	4	0.9889	0	0	0.9002
TCCCTGAGGAAGGACAACAC	ENSG00000180902	GENCODE	D2HGDH	[]	ENST00000321264.9	NC_000002.12	+	241744762	6	0.8181	0	0	1.048
GGAGCTGAGCCGGTATGTGG	ENSG00000180902	GENCODE	D2HGDH	[]	ENST00000321264.9	NC_000002.12	+	241743673	5	0.0	0	0	0.8642
GCTGAGGACCCGGTTCATGC	ENSG00000180902	GENCODE	D2HGDH	[]	ENST00000321264.9	NC_000002.12	-	241742542	4	0.0	0	0	1.078
TAGGACCAGGAAGAAAACAA	ENSG00000100592	GENCODE	DAAM1	[]	ENST00000360909.8	NC_000014.9	+	59315294	4	4.1128	0	0	1.355
ACAGCTCCATGAGCTCAGCA	ENSG00000100592	GENCODE	DAAM1	[]	ENST00000360909.8	NC_000014.9	+	59330684	13	1.2381	0	0	0.8573
GCCCCCGGGAACCAGGCACA	ENSG00000100592	GENCODE	DAAM1	[]	ENST00000360909.8	NC_000014.9	-	59323143	6	0.0	0	0	1.137
GCAGGATGGACATGAAATGC	ENSG00000100592	GENCODE	DAAM1	[]	ENST00000360909.8	NC_000014.9	-	59326040	10	2.4545	0	0	1.259
AGAGAACAGCAAGACCAAGG	ENSG00000146122	GENCODE	DAAM2	[]	ENST00000274867.9	NC_000006.12	+	39867728	6	1.6874	0	0	1.427
AGTGGTGCAGCACAGAGAGC	ENSG00000146122	GENCODE	DAAM2	[]	ENST00000274867.9	NC_000006.12	-	39873324	10	0.6	0	0	1.147
GGAATTCATACCGTAGATGT	ENSG00000146122	GENCODE	DAAM2	[]	ENST00000274867.9	NC_000006.12	-	39870363	8	0.0	0	0	1.243
GCAGTGCAAACATAGCCTCT	ENSG00000146122	GENCODE	DAAM2	[]	ENST00000274867.9	NC_000006.12	-	39860960	3	0.6923	0	0	1.202
TGTGGCCATAAAAACAGCCC	ENSG00000173406	GENCODE	DAB1	[]	ENST00000371236.7	NC_000001.11	-	57072291	5	0.1333	0	0	0.8284
GGTACAAAGCCAAATTGATC	ENSG00000173406	GENCODE	DAB1	[]	ENST00000371236.7	NC_000001.11	-	57145359	3	0.8092	0	0	0.6167
GAGCAATGCATACTTACGGG	ENSG00000173406	GENCODE	DAB1	[]	ENST00000371236.7	NC_000001.11	+	57025981	10	0.0	0	0	0.6285
TGAGTGGCAGGAAAGAGACC	ENSG00000173406	GENCODE	DAB1	[]	ENST00000371236.7	NC_000001.11	+	57015292	12	3.4073	0	0	1.413
GTATCTGAAAGAGAACAGAA	ENSG00000153071	GENCODE	DAB2	[]	ENST00000320816.11	NC_000005.10	-	39382802	10	0.2667	0	0	1.084
TATCTCTTAGCAAGGTTCAA	ENSG00000153071	GENCODE	DAB2	[]	ENST00000320816.11	NC_000005.10	-	39393357	3	0.489	0	0	0.7525
CCGGTTGTCTGTCACATCAC	ENSG00000153071	GENCODE	DAB2	[]	ENST00000320816.11	NC_000005.10	+	39390527	5	0.0	0	0	1.268
AGGGAATGGCGGCAGCTGGT	ENSG00000153071	GENCODE	DAB2	[]	ENST00000320816.11	NC_000005.10	-	39392449	4	0.0	0	0	1.344
TATCCCGCTCAGCTGCAGAC	ENSG00000136848	GENCODE	DAB2IP	[]	ENST00000408936.8	NC_000009.12	-	121758939	5	1.3498	0	0	1.124
GCTCTGCAGGATGTGCACCA	ENSG00000136848	GENCODE	DAB2IP	[]	ENST00000408936.8	NC_000009.12	-	121760408	6	0.2028	0	0	1.507
GGTCACTGTCCACCTGTACC	ENSG00000136848	GENCODE	DAB2IP	[]	ENST00000408936.8	NC_000009.12	+	121760096	6	0.0	0	0	1.018
GCAGAGGAAGCGCAGGAAGA	ENSG00000136848	GENCODE	DAB2IP	[]	ENST00000408936.8	NC_000009.12	-	121766598	9	2.0162	0	0	1.316
GGGGACGGGGTTGAGTACAC	ENSG00000276644	GENCODE	DACH1	[]	ENST00000613252.5	NC_000013.11	+	71866254	1	0.7273	0	0	0.8357
CATGATGTGAGAGTTCTCTG	ENSG00000276644	GENCODE	DACH1	[]	ENST00000613252.5	NC_000013.11	+	71681861	2	3.8963	0	0	0.9745
GCTGACAGGAATTAGAGGGT	ENSG00000276644	GENCODE	DACH1	[]	ENST00000613252.5	NC_000013.11	+	71572980	4	0.0	0	0	0.9202
GAAGCGGCTGGAGATCACGC	ENSG00000276644	GENCODE	DACH1	[]	ENST00000613252.5	NC_000013.11	-	71866055	1	0.0588	0	0	1.19
AGTTTGCAGCGGTTTACCCC	ENSG00000126733	GENCODE	DACH2	[]	ENST00000373125.9	NC_000023.11	-	86149041	1	0.0	0	0	1.289
CAGTGTGCAAGCCTCCCACC	ENSG00000126733	GENCODE	DACH2	[]	ENST00000373125.9	NC_000023.11	-	86148929	1	0.125	0	0	1.154
GAGGACAGTATACATACTAT	ENSG00000126733	GENCODE	DACH2	[]	ENST00000373125.9	NC_000023.11	-	86695180	5	0.5294	0	0	1.212
AAGATCATCAGGCTCTGATT	ENSG00000126733	GENCODE	DACH2	[]	ENST00000373125.9	NC_000023.11	-	86651138	4	1.6	0	0	0.742
AGAGAAGGTATCCCGCCAGA	ENSG00000165617	GENCODE	DACT1	[]	ENST00000395153.8	NC_000014.9	-	58645830	4	0.0	0	0	1.061
ACAGACAGTCGGCCTAGCTC	ENSG00000165617	GENCODE	DACT1	[]	ENST00000395153.8	NC_000014.9	+	58640864	2	0.0	0	0	1.142
CTGCTAAGAAAGCAATTGGT	ENSG00000165617	GENCODE	DACT1	[]	ENST00000395153.8	NC_000014.9	+	58638547	1	1.1538	0	0	0.9472
GCAACCATCTGAGAGACTCA	ENSG00000165617	GENCODE	DACT1	[]	ENST00000395153.8	NC_000014.9	-	58641718	3	0.0	0	0	0.9851
GGGCTCTGTCAAGATCACCT	ENSG00000164488	GENCODE	DACT2	[]	ENST00000366795.4	NC_000006.12	+	168309098	4	0.0	0	0	0.8325
CGGCTGAGACAACAGGACAT	ENSG00000164488	GENCODE	DACT2	[]	ENST00000366795.4	NC_000006.12	-	168311265	2	0.9679	0	0	0.9777
GGAGGCACAGGACGTGGACA	ENSG00000164488	GENCODE	DACT2	[]	ENST00000366795.4	NC_000006.12	+	168310408	3	0.0	0	0	0.8109
ACGTGCCGGACCCCAAGTAT	ENSG00000164488	GENCODE	DACT2	[]	ENST00000366795.4	NC_000006.12	-	168308980	4	0.0	0	0	1.234
GTGAAGGCGCAGTACATCCC	ENSG00000197380	GENCODE	DACT3	[]	ENST00000391916.7	NC_000019.10	-	46649293	4	0.0	0	0	0.991
GCCCCTGGACGGCTACATCT	ENSG00000197380	GENCODE	DACT3	[]	ENST00000391916.7	NC_000019.10	-	46649615	4	0.0	0	0	0.9487
ACCCTCACCCACCTTACCTA	ENSG00000197380	GENCODE	DACT3	[]	ENST00000391916.7	NC_000019.10	+	46652660	3	0.8571	0	0	0.7672
TCTGCGAGTTACATTGGCTC	ENSG00000197380	GENCODE	DACT3	[]	ENST00000391916.7	NC_000019.10	-	46660969	1	0.0	0	0	0.9038
CGGTCAGCAGTATATACAGC	ENSG00000129562	GENCODE	DAD1	[]	ENST00000250498.9	NC_000014.9	+	22589063	1	1.4429	0	0	0.2082
TGAAGGGGAAGGTCCCCACG	ENSG00000129562	GENCODE	DAD1	[]	ENST00000250498.9	NC_000014.9	+	22589015	1	0.0	0	0	0.3056
GTGGGTTGATCTGTATTCTC	ENSG00000129562	GENCODE	DAD1	[]	ENST00000250498.9	NC_000014.9	+	22575224	2	0.5385	0	0	0.6896
GTAACCGAACTGCAGCGCCC	ENSG00000129562	GENCODE	DAD1	[]	ENST00000250498.9	NC_000014.9	+	22589043	1	0.0	0	0	1.244
CAGATGATACCACCTCACCA	ENSG00000173402	GENCODE	DAG1	[]	ENST00000308775.7	NC_000003.12	-	49531036	3	0.0	0	0	1.08
GTTGCTGTTGAACTGTACCC	ENSG00000173402	GENCODE	DAG1	[]	ENST00000308775.7	NC_000003.12	-	49532166	3	0.0	0	0	1.237
GTGGTGGTGCGAATACGAGT	ENSG00000173402	GENCODE	DAG1	[]	ENST00000308775.7	NC_000003.12	-	49531946	3	0.0	0	0	0.9187
AATAGTCTGTTATTCACCAC	ENSG00000173402	GENCODE	DAG1	[]	ENST00000308775.7	NC_000003.12	-	49531202	3	0.0	0	0	1.091
CAGGTACATGGGCCACCCGT	ENSG00000134780	GENCODE	DAGLA	[]	ENST00000257215.10	NC_000011.10	-	61731378	9	0.0	0	0	1.162
AAGTGGTGATCAGTATCCGG	ENSG00000134780	GENCODE	DAGLA	[]	ENST00000257215.10	NC_000011.10	+	61735624	11	0.0	0	0	1.25
GGTGCTGGAGAACTACAACA	ENSG00000134780	GENCODE	DAGLA	[]	ENST00000257215.10	NC_000011.10	+	61741178	19	0.0	0	0	1.136
TGGCTGAGAGGGCTATAGTT	ENSG00000134780	GENCODE	DAGLA	[]	ENST00000257215.10	NC_000011.10	-	61739578	17	0.6828	0	0	1.265
GATGTAGAGGGGCCACCCAT	ENSG00000164535	GENCODE	DAGLB	[]	ENST00000297056.11	NC_000007.14	+	6430541	6	0.0	0	0	1.083
GAGATGTCACCTGACCACGA	ENSG00000164535	GENCODE	DAGLB	[]	ENST00000297056.11	NC_000007.14	+	6436369	3	0.0	0	0	1.216
GCAGCGTCCACACCTTGTCA	ENSG00000164535	GENCODE	DAGLB	[]	ENST00000297056.11	NC_000007.14	+	6425992	7	0.0	0	0	1.327
TGGGAAAGACGACCATACTC	ENSG00000164535	GENCODE	DAGLB	[]	ENST00000297056.11	NC_000007.14	-	6434812	4	0.0	0	0	1.013
AAGGAGCTGGTGGAAGAACA	ENSG00000178149	GENCODE	DALRD3	[]	ENST00000341949.9	NC_000003.12	-	49017660	3	1.4694	0	0	0.9317
AAGGCTCCACTCAGACAGGT	ENSG00000178149	GENCODE	DALRD3	[]	ENST00000341949.9	NC_000003.12	-	49017229	5	0.0	0	0	0.7948
AGCTAACAACATGTACAACC	ENSG00000178149	GENCODE	DALRD3	[]	ENST00000341949.9	NC_000003.12	+	49017319	5	0.1987	0	0	0.888
GTTGGAGAGACAGACCCGCG	ENSG00000178149	GENCODE	DALRD3	[]	ENST00000341949.9	NC_000003.12	+	49018236	2	0.0	0	0	0.8262
GAAGGCCTTCCAGCTCCCAA	ENSG00000179284	GENCODE	DAND5	[]	ENST00000317060.4	NC_000019.10	-	12969833	1	1.2647	0	0	0.6744
ACCCTCAGGAAGTGATCCAG	ENSG00000179284	GENCODE	DAND5	[]	ENST00000317060.4	NC_000019.10	+	12969952	1	1.7907	0	0	0.9722
CAAAGCACAGATGATTTCGG	ENSG00000179284	GENCODE	DAND5	[]	ENST00000317060.4	NC_000019.10	-	12973427	2	0.3	0	0	0.7528
GCCGGGCCGGGAGAACACCT	ENSG00000179284	GENCODE	DAND5	[]	ENST00000317060.4	NC_000019.10	-	12973390	2	0.0	0	0	1.015
ACTCCCCTCTCAGTTAACCT	ENSG00000110887	GENCODE	DAO	[]	ENST00000228476.8	NC_000012.12	-	108892983	6	0.0	0	0	0.9153
CGTGATTGTCAACTGCACTG	ENSG00000110887	GENCODE	DAO	[]	ENST00000228476.8	NC_000012.12	+	108894300	7	1.325	0	0	0.8168
AATTGTAGATGCCTCTCTCT	ENSG00000110887	GENCODE	DAO	[]	ENST00000228476.8	NC_000012.12	-	108897053	8	0.5333	0	0	0.9157
GCTTACTGTGACTCTAGCTA	ENSG00000110887	GENCODE	DAO	[]	ENST00000228476.8	NC_000012.12	+	108890208	5	0.2353	0	0	1.066
AGAAGATACATACTCTGCAT	ENSG00000182346	GENCODE	DAOA	[]	ENST00000375936.9	NC_000013.11	-	105472682	4	0.0	0	0	0.4759
TGAGGAAGGTAAGAGACCCA	ENSG00000182346	GENCODE	DAOA	[]	ENST00000375936.9	NC_000013.11	-	105472657	4	1.2857	0	0	0.9743
AAGCTACCTACCTGAAAAGC	ENSG00000182346	GENCODE	DAOA	['DAOA-AS1']	ENST00000375936.9	NC_000013.11	-	105466327	2	1.7892	0	0	0.3715
ATGAGGCCTCTAAGGACCGC	ENSG00000182346	GENCODE	DAOA	['DAOA-AS1']	ENST00000375936.9	NC_000013.11	+	105489983	5	0.0222	0	0	0.7574
GTGCAGAAACACCCACATAC	ENSG00000112977	GENCODE	DAP	[]	ENST00000230895.11	NC_000005.10	-	10748232	2	1.5132	0	0	0.2661
AGAGAAAGACAAGGATGACC	ENSG00000112977	GENCODE	DAP	[]	ENST00000230895.11	NC_000005.10	-	10748197	2	1.3231	0	0	0.3237
GGAAAAGAGTCAGTACCGGC	ENSG00000112977	GENCODE	DAP	[]	ENST00000230895.11	NC_000005.10	+	10761015	1	0.0	0	0	0.6567
GGAATGGGAAAGCCCCAGGT	ENSG00000112977	GENCODE	DAP	[]	ENST00000230895.11	NC_000005.10	-	10748176	2	0.567	0	0	0.374
TCTGGGAGAAGTGGTTGAAC	ENSG00000132676	GENCODE	DAP3	[]	ENST00000368336.10	NC_000001.11	+	155729118	8	2.1418	0	0	0.9518
GCACTACAACATCTCCCCCC	ENSG00000132676	GENCODE	DAP3	[]	ENST00000368336.10	NC_000001.11	+	155721563	4	0.15	0	0	0.8376
CAGGTAATGCAGAAGTTCTA	ENSG00000132676	GENCODE	DAP3	[]	ENST00000368336.10	NC_000001.11	-	155725431	5	0.2593	0	0	1.203
AACCTTTAGAGGCTTCAACC	ENSG00000132676	GENCODE	DAP3	[]	ENST00000368336.10	NC_000001.11	+	155727691	7	0.0	0	0	0.6383
GCATGGAGGTTCCTACCTGT	ENSG00000196730	GENCODE	DAPK1	[]	ENST00000408954.8	NC_000009.12	-	87681626	20	0.6429	0	0	1.311
GTTCTCATAGACCTCGTGCA	ENSG00000196730	GENCODE	DAPK1	[]	ENST00000408954.8	NC_000009.12	-	87605130	3	0.0	0	0	1.394
TTGGTCTTGAGGCAGATATG	ENSG00000196730	GENCODE	DAPK1	[]	ENST00000408954.8	NC_000009.12	+	87639694	6	0.0	0	0	1.551
ATAGCGAGCTGCCACGTGGA	ENSG00000196730	GENCODE	DAPK1	[]	ENST00000408954.8	NC_000009.12	-	87648800	15	0.0	0	0	1.24
CTCAAGGATGAGCACCACGT	ENSG00000035664	GENCODE	DAPK2	[]	ENST00000457488.6	NC_000015.10	+	63983552	3	1.3629	0	0	1.011
AAGTGCCGGGAGAAGAGCAC	ENSG00000035664	GENCODE	DAPK2	[]	ENST00000457488.6	NC_000015.10	-	63983716	3	0.75	0	0	0.9142
TGGGTCTGGAGGCTGACATG	ENSG00000035664	GENCODE	DAPK2	[]	ENST00000457488.6	NC_000015.10	-	63930412	6	1.4525	0	0	1.138
AGACACGAAGCAGGAAACAC	ENSG00000035664	GENCODE	DAPK2	[]	ENST00000457488.6	NC_000015.10	-	63926050	8	0.9333	0	0	0.8354
GTTCTCGAAGATGTCGTGCA	ENSG00000167657	GENCODE	DAPK3	[]	ENST00000545797.7	NC_000019.10	+	3964816	3	0.0	0	0	1.379
CCAGTTCCTCAAGCAGATCC	ENSG00000167657	GENCODE	DAPK3	[]	ENST00000545797.7	NC_000019.10	-	3964687	3	0.5654	0	0	0.9613
GGAACGGGGATGCACCGCTC	ENSG00000167657	GENCODE	DAPK3	[]	ENST00000545797.7	NC_000019.10	+	3961156	7	0.3077	0	0	0.7179
CACGCCGGCTGGATGACAGG	ENSG00000167657	GENCODE	DAPK3	[]	ENST00000545797.7	NC_000019.10	+	3964908	3	0.0	0	0	0.8775
GGGGACATCCTCCTGCAGGT	ENSG00000163331	GENCODE	DAPL1	[]	ENST00000309950.8	NC_000002.12	+	158795430	1	0.4444	0	0	0.5238
AGGATTCGAGAAAACAAGGT	ENSG00000163331	GENCODE	DAPL1	[]	ENST00000309950.8	NC_000002.12	+	158804369	2	0.0	0	0	0.2558
GGATTCGAGAAAACAAGGTA	ENSG00000163331	GENCODE	DAPL1	[]	ENST00000309950.8	NC_000002.12	+	158804370	2	0.9286	0	0	0.4066
GGATGCCCTGAATGACGCAC	ENSG00000163331	GENCODE	DAPL1	[]	ENST00000309950.8	NC_000002.12	+	158807105	3	0.0	0	0	0.5056
TGACGGCAGCTACCTTCTGA	ENSG00000070190	GENCODE	DAPP1	[]	ENST00000512369.2	NC_000004.12	+	99835700	2	0.0	0	0	1.213
GGAGAAGAGCTTCAGCAGCA	ENSG00000070190	GENCODE	DAPP1	[]	ENST00000512369.2	NC_000004.12	-	99835653	2	1.55	0	0	0.8916
CCGGACAGATTCATAAATGG	ENSG00000070190	GENCODE	DAPP1	[]	ENST00000512369.2	NC_000004.12	-	99853272	4	0.0	0	0	0.5466
AGGGAGGCCTGGTCAAGGTA	ENSG00000070190	GENCODE	DAPP1	[]	ENST00000512369.2	NC_000004.12	+	99861626	5	0.0	0	0	0.9763
AGAGATGGCAGATGCCAGAC	ENSG00000115866	GENCODE	DARS1	[]	ENST00000264161.9	NC_000002.12	+	135924464	8	1.7139	0	0	0.7356
ATATGACACAGTAAAAACAT	ENSG00000115866	GENCODE	DARS1	[]	ENST00000264161.9	NC_000002.12	+	135922895	9	0.8571	0	0	0.7923
ATACAAGCAGAGCTAAAGGT	ENSG00000115866	GENCODE	DARS1	[]	ENST00000264161.9	NC_000002.12	-	135979275	3	0.1071	0	0	1.383
AAACTCAGTTAGATGTCTAT	ENSG00000115866	GENCODE	DARS1	[]	ENST00000264161.9	NC_000002.12	+	135920571	10	0.0	0	0	0.9789
GATGCACTTAGTAAGCCCCA	ENSG00000117593	GENCODE	DARS2	[]	ENST00000649689.2	NC_000001.11	+	173840934	11	0.7143	0	0	1.28
GCAGGACAAGAGAATCCAGT	ENSG00000117593	GENCODE	DARS2	[]	ENST00000649689.2	NC_000001.11	+	173830761	4	0.5625	0	0	1.187
GTACTGAATCCATCCACACA	ENSG00000117593	GENCODE	DARS2	[]	ENST00000649689.2	NC_000001.11	-	173826765	2	0.2593	0	0	1.293
AAGGAATATACATACCCCTG	ENSG00000117593	GENCODE	DARS2	[]	ENST00000649689.2	NC_000001.11	-	173834518	7	0.2632	0	0	1.424
TAACCCTCAAAGCACATTGG	ENSG00000123977	GENCODE	DAW1	[]	ENST00000309931.3	NC_000002.12	+	227903033	7	2.0328	0	0	0.8508
GTAAGGATTGTTGAATGCTA	ENSG00000123977	GENCODE	DAW1	[]	ENST00000309931.3	NC_000002.12	-	227893899	5	0.9091	0	0	0.9613
ATCAGCGTCCCACACTACAA	ENSG00000123977	GENCODE	DAW1	[]	ENST00000309931.3	NC_000002.12	-	227905011	8	0.0	0	0	1.002
GTTAGTAGAAGAAATCCAGA	ENSG00000123977	GENCODE	DAW1	[]	ENST00000309931.3	NC_000002.12	+	227889888	3	2.0392	0	0	0.8324
GTAACCTGATGCCCACATCT	ENSG00000204209	GENCODE	DAXX	[]	ENST00000374542.10	NC_000006.12	+	33320819	3	0.4615	0	0	1.411
AGAGGAATGGGACCACCTCA	ENSG00000204209	GENCODE	DAXX	[]	ENST00000374542.10	NC_000006.12	+	33321527	3	0.8	0	0	1.302
TCTATGTGGCAGAGATCCGG	ENSG00000204209	GENCODE	DAXX	[]	ENST00000374542.10	NC_000006.12	-	33321169	3	0.6429	0	0	1.097
GGATGCGCTGCTCTATGACA	ENSG00000204209	GENCODE	DAXX	[]	ENST00000374542.10	NC_000006.12	+	33321020	3	0.0	0	0	1.24
TCTGCTTATCCACATTCACC	ENSG00000187191|ENSG00000188120|ENSG00000205916|ENSG00000205944	GENCODE|GENCODE|GENCODE|GENCODE	DAZ3|DAZ1|DAZ4|DAZ2	[]	ENST00000382365.7|ENST00000405239.6|ENST00000682740.1|ENST00000382440.6	NC_000024.10|NC_000024.10|NC_000024.10|NC_000024.10	-|-|+|+	24803305|23167234|24854856|23229621	7|17|12|7	3.1364|3.1364|3.1364|3.1364	3|3|3|3	3|3|3|3	0.5751|0.6389|0.6277|0.5464
AATGCTGAATCGGGATAAGT	ENSG00000187191|ENSG00000188120|ENSG00000205916|ENSG00000205944	GENCODE|GENCODE|GENCODE|GENCODE	DAZ3|DAZ1|DAZ4|DAZ2	[]	ENST00000382365.7|ENST00000405239.6|ENST00000682740.1|ENST00000382440.6	NC_000024.10|NC_000024.10|NC_000024.10|NC_000024.10	+|+|-|-	24800873|23164800|24857288|23232053	8|18|13|8	3.3846|3.3846|3.3846|3.3846	3|3|3|3	3|3|3|3	0.6539|0.6096|0.7333|0.7515
TTGTGGTGAGACAGAGCTCA	ENSG00000071626	GENCODE	DAZAP1	[]	ENST00000233078.9	NC_000019.10	+	1421230	5	0.0161	0	0	1.063
AGCCAGGTGCCAGCCAGTGG	ENSG00000071626	GENCODE	DAZAP1	[]	ENST00000233078.9	NC_000019.10	+	1428911	8	0.7136	0	0	0.6638
ACTAGATCTGCCCTTACCTC	ENSG00000071626	GENCODE	DAZAP1	[]	ENST00000233078.9	NC_000019.10	-	1422397	6	0.2727	0	0	0.9712
ACTGGAGCACGACCCAAGGT	ENSG00000071626	GENCODE	DAZAP1	[]	ENST00000233078.9	NC_000019.10	+	1417540	2	0.3889	0	0	1.256
GAGGAAGATGCAAGGTCTGA	ENSG00000183283	GENCODE	DAZAP2	[]	ENST00000412716.8	NC_000012.12	-	51240404	2	0.9	0	0	0.7469
TGAGTAGGCAGGTGGAGCAT	ENSG00000183283	GENCODE	DAZAP2	[]	ENST00000412716.8	NC_000012.12	-	51240442	2	0.625	0	0	1.35
GGAAATGCGGCTGACATGGT	ENSG00000183283	GENCODE	DAZAP2	[]	ENST00000412716.8	NC_000012.12	-	51240919	3	0.0	0	0	0.4475
ACAGGGTAGGTTGGCTGTGT	ENSG00000183283	GENCODE	DAZAP2	[]	ENST00000412716.8	NC_000012.12	-	51240357	2	1.4818	0	0	0.4195
AAGGAGCTATGTTGTACCTC	ENSG00000092345	GENCODE	DAZL	[]	ENST00000399444.7	NC_000003.12	-	16594538	8	0.0	0	0	0.5261
AAGATAATCACTGATCGAAC	ENSG00000092345	GENCODE	DAZL	[]	ENST00000399444.7	NC_000003.12	-	16598105	3	0.0	0	0	0.8309
TGTTGGAGGAATTGATGTTA	ENSG00000092345	GENCODE	DAZL	[]	ENST00000399444.7	NC_000003.12	-	16598457	2	1.2667	0	0	0.9555
ATAGGATTCATCGTGGTTGT	ENSG00000092345	GENCODE	DAZL	[]	ENST00000399444.7	NC_000003.12	+	16596783	6	0.0	0	0	0.2783
AGCAAACTCAGGTTAAACTA	ENSG00000006634	GENCODE	DBF4	[]	ENST00000265728.6	NC_000007.14	+	87900345	9	1.4409	0	0	0.5971
TATCATCAACAACTTGATAC	ENSG00000006634	GENCODE	DBF4	[]	ENST00000265728.6	NC_000007.14	-	87904339	11	0.0	0	0	0.2317
GGAAGATGATACAACAGTGA	ENSG00000006634	GENCODE	DBF4	[]	ENST00000265728.6	NC_000007.14	+	87907313	12	0.3577	0	0	0.2899
AAAATGACTTAGAAGAACTA	ENSG00000006634	GENCODE	DBF4	[]	ENST00000265728.6	NC_000007.14	+	87907567	12	0.5294	0	0	0.5974
AATCCTCACTCCCCAAGAGC	ENSG00000161692	GENCODE	DBF4B	[]	ENST00000315005.8	NC_000017.11	-	44732236	6	2.0969	0	0	0.869
TGGTGTGGGCAGCTGATCGT	ENSG00000161692	GENCODE	DBF4B	[]	ENST00000315005.8	NC_000017.11	-	44747113	11	1.0952	0	0	1.04
TCAGCAGGATGACCTACCTC	ENSG00000161692	GENCODE	DBF4B	[]	ENST00000315005.8	NC_000017.11	-	44734164	7	0.0	0	0	0.9769
CCAGCACCGGAGCTTTGCCC	ENSG00000161692	GENCODE	DBF4B	[]	ENST00000315005.8	NC_000017.11	+	44747422	12	0.0	0	0	1.167
TGTACTACACAGCCAAGCTG	ENSG00000123454	GENCODE	DBH	[]	ENST00000393056.8	NC_000009.12	+	133647890	6	0.0	0	0	0.9729
CATCCTCACTGGCTACTGCA	ENSG00000123454	GENCODE	DBH	[]	ENST00000393056.8	NC_000009.12	+	133647990	6	1.9583	0	0	1.083
TACGAGCCCATCGTCACCAA	ENSG00000123454	GENCODE	DBH	[]	ENST00000393056.8	NC_000009.12	+	133643430	4	0.0	0	0	1.194
CCCAGGCGGCCAGCACGTGG	ENSG00000123454	GENCODE	DBH	[]	ENST00000393056.8	NC_000009.12	-	133643559	4	1.1373	0	0	1.232
ACTGTGGGCGACATAAATAC	ENSG00000155368	GENCODE	DBI	[]	ENST00000355857.8	NC_000002.12	+	119368301	2	0.1389	0	0	1.102
AGAAAGCTGCAGAGGAGGTT	ENSG00000155368	GENCODE	DBI	[]	ENST00000355857.8	NC_000002.12	+	119368215	2	3.5126	0	0	0.6692
AACAGCATCTCCTCATCCGA	ENSG00000155368	GENCODE	DBI	[]	ENST00000355857.8	NC_000002.12	-	119368242	2	0.9286	0	0	0.6209
GAGGAGATGCTGTTCATCTA	ENSG00000155368	GENCODE	DBI	[]	ENST00000355857.8	NC_000002.12	+	119368262	2	0.4346	0	0	0.4999
ACATAGACGCGGGTGCCATC	ENSG00000113758	GENCODE	DBN1	[]	ENST00000393565.6	NC_000005.10	-	177467574	5	0.0	0	0	1.29
GAGAACCAGAAGGTGATGTA	ENSG00000113758	GENCODE	DBN1	[]	ENST00000393565.6	NC_000005.10	-	177468172	3	1.979	0	0	1.543
TCTGGGAGCAGGCCAAGGTA	ENSG00000113758	GENCODE	DBN1	[]	ENST00000393565.6	NC_000005.10	-	177467255	6	0.2857	0	0	1.036
GTGCGGTGGCAGGTGATATA	ENSG00000113758	GENCODE	DBN1	[]	ENST00000393565.6	NC_000005.10	+	177459646	11	0.8	0	0	1.358
TCCGTGACCTGCAGGAGCCC	ENSG00000003249	GENCODE	DBNDD1	[]	ENST00000002501.11	NC_000016.10	+	90009309	2	1.6098	0	0	0.7278
ACATGTCGGTGAGCTCAGTG	ENSG00000003249	GENCODE	DBNDD1	[]	ENST00000002501.11	NC_000016.10	+	90008870	3	0.0	0	0	0.8672
GTCGAAGTGGACCTCCAGAG	ENSG00000003249	GENCODE	DBNDD1	[]	ENST00000002501.11	NC_000016.10	+	90008901	3	1.375	0	0	1.102
CAAAGACCTCGGCCAGCTCC	ENSG00000003249	GENCODE	DBNDD1	[]	ENST00000002501.11	NC_000016.10	+	90008843	3	0.0222	0	0	0.4714
AGAACACATCTGCTGCATCC	ENSG00000244274	GENCODE	DBNDD2	['SYS1-DBNDD2']	ENST00000372710.5	NC_000020.11	-	45408883	2	0.9231	0	0	0.7552
CATAGGTAGTATCTCATCCA	ENSG00000244274	GENCODE	DBNDD2	['SYS1-DBNDD2']	ENST00000372710.5	NC_000020.11	+	45408822	2	0.0	0	0	1.204
GTCCTGTCTGATGTAGGCAC	ENSG00000244274	GENCODE	DBNDD2	['SYS1-DBNDD2']	ENST00000372710.5	NC_000020.11	-	45409970	3	1.9113	0	0	0.407
GTTGGTGGAGGATCTTCGCA	ENSG00000244274	GENCODE	DBNDD2	['SYS1-DBNDD2']	ENST00000372710.5	NC_000020.11	-	45408908	2	0.0	0	0	0.4848
TGGTGGAGGAGCTCAACAGC	ENSG00000136279	GENCODE	DBNL	[]	ENST00000448521.6	NC_000007.14	+	44051865	3	0.7977	0	0	1.488
TGAGTGCATCATGGAGAAGG	ENSG00000136279	GENCODE	DBNL	[]	ENST00000448521.6	NC_000007.14	+	44056821	5	2.7833	0	0	0.9774
GGCGGGCCGAGGAGGCACAG	ENSG00000136279	GENCODE	DBNL	[]	ENST00000448521.6	NC_000007.14	+	44058180	7	2.1968	0	0	0.8788
TGCCAGCCACGTCAGCACCA	ENSG00000136279	GENCODE	DBNL	[]	ENST00000448521.6	NC_000007.14	+	44052922	4	0.4331	0	0	1.126
TGTGGACCCAGACACCGTGG	ENSG00000105516	GENCODE	DBP	[]	ENST00000222122.10	NC_000019.10	-	48633611	3	0.6667	0	0	0.6641
GGACGCCCGCACCCTCCCCA	ENSG00000105516	GENCODE	DBP	[]	ENST00000222122.10	NC_000019.10	-	48635677	2	1.5919	0	0	0.7772
GAGCCCGTGCTCCAGCAGGA	ENSG00000105516	GENCODE	DBP	[]	ENST00000222122.10	NC_000019.10	+	48635763	2	0.5546	0	0	0.8581
CAGTGGCGCCAACAGACCCG	ENSG00000105516	GENCODE	DBP	[]	ENST00000222122.10	NC_000019.10	+	48635838	2	0.0	0	0	0.6886
TGAGACAAGAATATATCTAT	ENSG00000138231	GENCODE	DBR1	[]	ENST00000260803.9	NC_000003.12	+	138167291	5	0.0	0	0	0.8921
AAATACCGAGGTGTAAGGAT	ENSG00000138231	GENCODE	DBR1	[]	ENST00000260803.9	NC_000003.12	-	138171680	3	0.0	0	0	1.137
GTGCTGCGGCGACTTCCAGG	ENSG00000138231	GENCODE	DBR1	[]	ENST00000260803.9	NC_000003.12	-	138174675	1	0.0	0	0	1.039
TGGGCAGAAAACCAATAAGT	ENSG00000138231	GENCODE	DBR1	[]	ENST00000260803.9	NC_000003.12	+	138167135	5	0.039	0	0	1.184
GAGAAGTAACTGTTAAAGAA	ENSG00000137992	GENCODE	DBT	[]	ENST00000370132.8	NC_000001.11	-	100235441	3	2.326	0	0	0.892
GGAGCTTAACCAGTTCAGTA	ENSG00000137992	GENCODE	DBT	[]	ENST00000370132.8	NC_000001.11	+	100214902	7	0.7647	0	0	0.8688
TAGACGATATTGCCTATGTG	ENSG00000137992	GENCODE	DBT	[]	ENST00000370132.8	NC_000001.11	-	100230776	4	0.6364	0	0	0.8201
GTTGTTGGCTCAGGAAAAGA	ENSG00000137992	GENCODE	DBT	[]	ENST00000370132.8	NC_000001.11	-	100216168	6	0.8294	0	0	0.685
CAAGGACTGGGGCAGCGTCA	ENSG00000109851	GENCODE	DBX1	[]	ENST00000524983.3	NC_000011.10	+	20160255	1	0.2593	0	0	0.7884
GAAAGGCGAAGGTCTTGGGA	ENSG00000109851	GENCODE	DBX1	[]	ENST00000524983.3	NC_000011.10	+	20159259	2	0.0	0	0	1.009
TGCGGATCAGATCCTCCACC	ENSG00000109851	GENCODE	DBX1	[]	ENST00000524983.3	NC_000011.10	+	20160203	1	0.0	0	0	0.8472
CAGGTCCGAGGCCCCCGTGT	ENSG00000109851	GENCODE	DBX1	[]	ENST00000524983.3	NC_000011.10	+	20160096	1	0.0	0	0	0.8058
CAGCACGCCGAGTAGAATGG	ENSG00000185610	GENCODE	DBX2	[]	ENST00000332700.6	NC_000012.12	+	45036080	2	0.0	0	0	0.8592
AGGACTCTAATTCCAAAGCT	ENSG00000185610	GENCODE	DBX2	[]	ENST00000332700.6	NC_000012.12	-	45023848	3	2.2681	0	0	0.6314
CGATCAGGAAACTCTTGCCC	ENSG00000185610	GENCODE	DBX2	[]	ENST00000332700.6	NC_000012.12	+	45050824	1	3.2139	0	0	0.5391
TGAGGACCAGAGAAAGGCTC	ENSG00000185610	GENCODE	DBX2	[]	ENST00000332700.6	NC_000012.12	-	45023796	3	0.8667	0	0	1.043
ACTGCGAGACAGGCCCACTA	ENSG00000145041	GENCODE	DCAF1	[]	ENST00000684031.1	NC_000003.12	+	51420683	15	0.0	0	0	1.157
TAATTGGTGCCAATCACCCA	ENSG00000145041	GENCODE	DCAF1	[]	ENST00000684031.1	NC_000003.12	+	51441481	8	0.0	0	0	1.076
AGGGAAGGAGATCCTTGACT	ENSG00000145041	GENCODE	DCAF1	[]	ENST00000684031.1	NC_000003.12	+	51420449	15	0.5	0	0	1.013
ATGTGGTGAACTATACCCTG	ENSG00000145041	GENCODE	DCAF1	[]	ENST00000684031.1	NC_000003.12	-	51430165	11	0.0	0	0	1.313
ATGACACTACAATAGCACTA	ENSG00000122741	GENCODE	DCAF10	[]	ENST00000377724.8	NC_000009.12	+	37842141	3	0.75	0	0	1.325
TACCTCAGCACCCGCACCCA	ENSG00000122741	GENCODE	DCAF10	['EXOSC3']	ENST00000377724.8	NC_000009.12	+	37801367	1	3.3214	0	0	1.134
ACAAGACTCTTAGTAACATC	ENSG00000122741	GENCODE	DCAF10	[]	ENST00000377724.8	NC_000009.12	+	37842245	3	0.0	0	0	0.981
TCCAGGCAGCCCTAGCTCTC	ENSG00000122741	GENCODE	DCAF10	[]	ENST00000377724.8	NC_000009.12	-	37801075	1	2.13	0	0	0.8257
ATCCTCATGGGACTCAATCT	ENSG00000100897	GENCODE	DCAF11	[]	ENST00000446197.8	NC_000014.9	-	24119712	11	0.933	0	0	1.059
AAGCCAGTACCTGAGATCCA	ENSG00000100897	GENCODE	DCAF11	[]	ENST00000446197.8	NC_000014.9	-	24118798	8	0.0	0	0	1.508
GCACTGGCTGGACACCAGGA	ENSG00000100897	GENCODE	DCAF11	[]	ENST00000446197.8	NC_000014.9	+	24119869	11	1.0468	0	0	1.026
GAGGAGATAGGCCAGTACCT	ENSG00000100897	GENCODE	DCAF11	[]	ENST00000446197.8	NC_000014.9	-	24115728	2	0.0	0	0	1.136
AATCATAGGCAAGTGGTGTG	ENSG00000198876	GENCODE	DCAF12	[]	ENST00000361264.9	NC_000009.12	-	34125045	2	0.3889	0	0	0.8084
GAGTGATGTGTGCATACACA	ENSG00000198876	GENCODE	DCAF12	[]	ENST00000361264.9	NC_000009.12	+	34098427	5	0.987	0	0	0.87
TATACTAAGGATCTCTTCAC	ENSG00000198876	GENCODE	DCAF12	[]	ENST00000361264.9	NC_000009.12	+	34125230	2	0.1283	0	0	1.14
AGTGTCGCTGATCCATGCGA	ENSG00000198876	GENCODE	DCAF12	[]	ENST00000361264.9	NC_000009.12	+	34106464	4	0.0	0	0	1.452
GGTGTCACTCAGCCAGGCGA	ENSG00000198889	GENCODE	DCAF12L1	[]	ENST00000371126.3	NC_000023.11	+	126552008	1	0.0941	0	0	1.261
CCGGAAGTAGGGCAGCCTGA	ENSG00000198889	GENCODE	DCAF12L1	[]	ENST00000371126.3	NC_000023.11	+	126551705	1	1.7483	0	0	0.9838
AGGCTGGCCCAGGACCAACA	ENSG00000198889	GENCODE	DCAF12L1	[]	ENST00000371126.3	NC_000023.11	-	126552169	1	1.4156	0	0	0.9932
ACAGTGGCTGAACTCCAGGC	ENSG00000198889	GENCODE	DCAF12L1	[]	ENST00000371126.3	NC_000023.11	-	126552284	1	1.8305	0	0	1.365
TCGGCAGTAGGGCAGCCTGA	ENSG00000198354	GENCODE	DCAF12L2	[]	ENST00000360028.4	NC_000023.11	+	126165021	1	1.1714	0	0	1.544
GGACCTGGGCACCCTCAACA	ENSG00000198354	GENCODE	DCAF12L2	[]	ENST00000360028.4	NC_000023.11	-	126165633	1	0.0	0	0	1.285
ACGGCACCGTGGCTCTGTGG	ENSG00000198354	GENCODE	DCAF12L2	[]	ENST00000360028.4	NC_000023.11	-	126165268	1	2.7723	0	0	0.8413
CAGGGTGGGCAGCTGGTAGA	ENSG00000198354	GENCODE	DCAF12L2	[]	ENST00000360028.4	NC_000023.11	+	126165396	1	2.869	0	0	0.794
GAATTTGGAATCTAACTCAG	ENSG00000164934	GENCODE	DCAF13	[]	ENST00000612750.5	NC_000008.11	+	103420996	3	0.0	0	0	0.4611
TCGCTGGATGGTCACCGTGA	ENSG00000164934	GENCODE	DCAF13	[]	ENST00000612750.5	NC_000008.11	+	103420391	2	0.0	0	0	1.039
ACTTATACTGTCAAATCCCC	ENSG00000164934	GENCODE	DCAF13	[]	ENST00000612750.5	NC_000008.11	-	103427212	5	2.5075	0	0	1.057
ATATAGTACTGTACGATATG	ENSG00000164934	GENCODE	DCAF13	[]	ENST00000612750.5	NC_000008.11	+	103430663	6	0.0	0	0	0.4739
GTCGCTGGGCCACTCGCATA	ENSG00000132017	GENCODE	DCAF15	[]	ENST00000254337.11	NC_000019.10	-	13955973	4	0.0	0	0	1.209
TCTACATCTACCATCTGTAC	ENSG00000132017	GENCODE	DCAF15	[]	ENST00000254337.11	NC_000019.10	+	13954623	3	0.4569	0	0	1.237
GCTCAACACCAGCTACTCCC	ENSG00000132017	GENCODE	DCAF15	[]	ENST00000254337.11	NC_000019.10	+	13956487	6	2.6429	0	0	1.514
ATGAGGACTTCCTCTATGCA	ENSG00000132017	GENCODE	DCAF15	[]	ENST00000254337.11	NC_000019.10	+	13954433	2	0.1923	0	0	1.22
GCATGATACAACCAGGAATT	ENSG00000163257	GENCODE	DCAF16	[]	ENST00000382247.6	NC_000004.12	+	17803926	3	0.7143	0	0	0.6259
ATCTCTCGAAGTATATGGAC	ENSG00000163257	GENCODE	DCAF16	[]	ENST00000382247.6	NC_000004.12	+	17803881	3	0.0	0	0	0.9599
AAAAGGTGGGACTCCACAAG	ENSG00000163257	GENCODE	DCAF16	[]	ENST00000382247.6	NC_000004.12	+	17803787	3	0.7	0	0	0.4599
TGGCATGATCTCTAGAGAGC	ENSG00000163257	GENCODE	DCAF16	[]	ENST00000382247.6	NC_000004.12	+	17803741	3	0.4286	0	0	0.7774
TGACGATGTAGTGCCAAGGA	ENSG00000115827	GENCODE	DCAF17	[]	ENST00000375255.8	NC_000002.12	-	171468952	9	0.0	0	0	0.9328
GTTAAGTCAGCTCAGAACAG	ENSG00000115827	GENCODE	DCAF17	[]	ENST00000375255.8	NC_000002.12	+	171449933	5	1.6848	0	0	0.8231
GTGGTGCAGAGGACCAACCT	ENSG00000115827	GENCODE	DCAF17	[]	ENST00000375255.8	NC_000002.12	+	171434673	1	1.3408	0	0	0.849
TGTGATGTACAGCTCAGGAC	ENSG00000115827	GENCODE	DCAF17	[]	ENST00000375255.8	NC_000002.12	+	171458035	7	0.0	0	0	0.9274
TCAGGGTCAAAGTAAAACCC	ENSG00000119599	GENCODE	DCAF4	[]	ENST00000358377.7	NC_000014.9	-	72940231	4	0.8252	0	0	1.093
GGGATGGGCAACGTACCTTC	ENSG00000119599	GENCODE	DCAF4	[]	ENST00000358377.7	NC_000014.9	-	72946027	7	0.0	0	0	0.9929
CAGGTTGATGATACCATACT	ENSG00000119599	GENCODE	DCAF4	[]	ENST00000358377.7	NC_000014.9	-	72945945	7	1.1104	0	0	0.8208
TATTGACGAACAGTGATGCT	ENSG00000119599	GENCODE	DCAF4	[]	ENST00000358377.7	NC_000014.9	-	72951852	9	0.3333	0	0	1.138
ATCAATGGCAAAGATCTCCC	ENSG00000182308	GENCODE	DCAF4L1	[]	ENST00000333141.7	NC_000004.12	-	41982532	1	0.1538	0	0	1.284
GTTCAGCGAGGCCCAGCACA	ENSG00000182308	GENCODE	DCAF4L1	[]	ENST00000333141.7	NC_000004.12	-	41982184	1	1.7405	0	0	1.622
ACTAAAGCAGTGATATGCCC	ENSG00000182308	GENCODE	DCAF4L1	[]	ENST00000333141.7	NC_000004.12	-	41982379	1	2.7517	0	0	1.321
GAAGTCGAAGGCTCCAAGTA	ENSG00000182308	GENCODE	DCAF4L1	[]	ENST00000333141.7	NC_000004.12	+	41982086	1	0.0	0	0	1.17
TGTGAAGAGCTGGTCAGTGT	ENSG00000176566	GENCODE	DCAF4L2	[]	ENST00000319675.5	NC_000008.11	+	87873725	1	0.1071	0	0	0.8979
AAACCCTCTACGTCCCTAAT	ENSG00000176566	GENCODE	DCAF4L2	[]	ENST00000319675.5	NC_000008.11	-	87873603	1	0.5294	0	0	0.887
GTAGCTTCCCAGGAATGCGT	ENSG00000176566	GENCODE	DCAF4L2	[]	ENST00000319675.5	NC_000008.11	-	87873459	1	0.0	0	0	1.02
AGTGATACGCGTGGATGCTC	ENSG00000176566	GENCODE	DCAF4L2	[]	ENST00000319675.5	NC_000008.11	+	87873394	1	0.0	0	0	0.7428
AGAGCAGATCATGTAGGTGT	ENSG00000139990	GENCODE	DCAF5	[]	ENST00000341516.10	NC_000014.9	+	69062425	8	0.0	0	0	1.448
AGTCGGTCCAGGAAGACCCC	ENSG00000139990	GENCODE	DCAF5	[]	ENST00000341516.10	NC_000014.9	-	69055450	9	1.349	0	0	1.263
TGTGCCATAGCAGAACCCGG	ENSG00000139990	GENCODE	DCAF5	[]	ENST00000341516.10	NC_000014.9	+	69122345	2	0.0	0	0	1.557
TGATTGTCAAACTGAAACAC	ENSG00000139990	GENCODE	DCAF5	[]	ENST00000341516.10	NC_000014.9	+	69091749	6	0.75	0	0	1.344
GCAACCCTTAATGTGCATGA	ENSG00000143164	GENCODE	DCAF6	[]	ENST00000367840.4	NC_000001.11	+	167951852	2	1.5286	0	0	1.257
GCTCAGTACGAATATATGAT	ENSG00000143164	GENCODE	DCAF6	[]	ENST00000367840.4	NC_000001.11	+	167991309	6	0.9333	0	0	1.327
TCATTATGGAACTACTTATG	ENSG00000143164	GENCODE	DCAF6	[]	ENST00000367840.4	NC_000001.11	+	167975011	4	0.0	0	0	1.249
TACGAAGCAAAGCTATCTCA	ENSG00000143164	GENCODE	DCAF6	[]	ENST00000367840.4	NC_000001.11	-	168015800	11	0.0	0	0	0.7303
AGGTTGGTGAAACAGAGACC	ENSG00000136485|ENSG00000288894	GENCODE|GENCODE	DCAF7|nan	[]	ENST00000614556.5|ENST00000690765.1	NC_000017.11|NC_000017.11	+|+	63579352|63579352	3|3	0.2727|0.2727	0|0	0|0	1.372|1.318
GATCCACATGAGCTTTGTGG	ENSG00000136485|ENSG00000288894	GENCODE|GENCODE	DCAF7|nan	[]	ENST00000614556.5|ENST00000690765.1	NC_000017.11|NC_000017.11	-|-	63578546|63578546	2|2	0.5714|0.5714	0|0	0|0	0.7441|0.6802
GAGGAGTACAACAACAAGGT	ENSG00000136485|ENSG00000288894	GENCODE|GENCODE	DCAF7|nan	[]	ENST00000614556.5|ENST00000690765.1	NC_000017.11|NC_000017.11	+|+	63550815|63550815	1|1	1.2208|1.2208	0|0	0|0	1.074|1.051
ATACGACATGCACCATCTGG	ENSG00000136485|ENSG00000288894	GENCODE|GENCODE	DCAF7|nan	[]	ENST00000614556.5|ENST00000690765.1	NC_000017.11|NC_000017.11	+|+	63579857|63579857	4|4	0.0|0.0	0|0	0|0	1.08|0.9925
AGAGTAGAATCACCACTGTT	ENSG00000132716	GENCODE	DCAF8	[]	ENST00000368074.6	NC_000001.11	+	160238730	5	0.0	0	0	1.206
CAGTGGCAGCGATGACCTGA	ENSG00000132716	GENCODE	DCAF8	[]	ENST00000368074.6	NC_000001.11	-	160239777	4	0.0	0	0	0.8782
CCTGCAGATAAGAACGTACA	ENSG00000132716	GENCODE	DCAF8	[]	ENST00000368074.6	NC_000001.11	+	160237203	6	0.0	0	0	1.057
ACCCAGCTCCCGCTCCCGAA	ENSG00000132716	GENCODE	DCAF8	[]	ENST00000368074.6	NC_000001.11	+	160239945	4	0.0	0	0	0.8986
TGACTTAAGGGTGATAGTGT	ENSG00000226372	GENCODE	DCAF8L1	[]	ENST00000441525.4	NC_000023.11	-	27980671	1	0.0	0	0	1.239
AAGGACTTGCCAGCGAGATC	ENSG00000226372	GENCODE	DCAF8L1	[]	ENST00000441525.4	NC_000023.11	+	27980878	1	0.0	0	0	0.6829
GAGGTCAATGGTGAACACAA	ENSG00000226372	GENCODE	DCAF8L1	[]	ENST00000441525.4	NC_000023.11	+	27980404	1	0.1765	0	0	1.157
CTACCCGTACCTGTCCATCA	ENSG00000226372	GENCODE	DCAF8L1	[]	ENST00000441525.4	NC_000023.11	+	27980550	1	0.2857	0	0	0.7068
TGACCTAAAGGTGATAGTGT	ENSG00000189186	GENCODE	DCAF8L2	[]	ENST00000451261.7	NC_000023.11	+	27747656	5	0.6	0	0	1.119
TCCACCCACTGCAAATTGGT	ENSG00000189186	GENCODE	DCAF8L2	[]	ENST00000451261.7	NC_000023.11	-	27748037	5	0.6667	0	0	1.004
TACCCGTACCTGCCCATCAC	ENSG00000189186	GENCODE	DCAF8L2	[]	ENST00000451261.7	NC_000023.11	-	27747776	5	0.6818	0	0	1.321
GGTCTGCAAGACGATATTGC	ENSG00000189186	GENCODE	DCAF8L2	[]	ENST00000451261.7	NC_000023.11	-	27747558	5	0.0	0	0	0.7142
TCTTTAACCAGCCTGACCGG	ENSG00000172992	GENCODE	DCAKD	[]	ENST00000651974.1	NC_000017.11	-	45034269	3	0.0	0	0	0.7054
AGCCAGGATACCCTGCCCAC	ENSG00000172992	GENCODE	DCAKD	[]	ENST00000651974.1	NC_000017.11	-	45034368	3	2.3838	0	0	1.212
AATCACGTAGCGGTATCCTG	ENSG00000172992	GENCODE	DCAKD	[]	ENST00000651974.1	NC_000017.11	+	45030180	4	0.2727	0	0	1.067
AGCACACCGTGGTAGTATAC	ENSG00000172992	GENCODE	DCAKD	[]	ENST00000651974.1	NC_000017.11	-	45030097	4	0.0	0	0	1.139
AGTTGCAGAGTCCCCTGTGG	ENSG00000251380	GENCODE	DCANP1	[]	ENST00000503143.3	NC_000005.10	+	135446840	1	0.3333	0	0	0.757
GGTGTCCAGGTACAGTCTCC	ENSG00000251380	GENCODE	DCANP1	[]	ENST00000503143.3	NC_000005.10	+	135447056	1	0.0	0	0	0.3807
CCTCTCCAGGGCCTCAGTGA	ENSG00000251380	GENCODE	DCANP1	[]	ENST00000503143.3	NC_000005.10	-	135446918	1	2.4328	0	0	0.6689
AGACTGTGTGAACTGTGAAC	ENSG00000251380	GENCODE	DCANP1	[]	ENST00000503143.3	NC_000005.10	+	135446687	1	0.3656	0	0	1.263
AGAGTGGCTGGAGATCGATT	ENSG00000164465	GENCODE	DCBLD1	[]	ENST00000338728.10	NC_000006.12	+	117538809	8	0.0	0	0	0.822
CCAGAGGATAGCCTTGAAGG	ENSG00000164465	GENCODE	DCBLD1	[]	ENST00000338728.10	NC_000006.12	+	117540783	10	0.9286	0	0	1.13
TATGCGAGCAGCGACCATCC	ENSG00000164465	GENCODE	DCBLD1	[]	ENST00000338728.10	NC_000006.12	+	117519946	3	0.0	0	0	1.743
TGGACACCTAGTGACTTATC	ENSG00000164465	GENCODE	DCBLD1	[]	ENST00000338728.10	NC_000006.12	+	117503794	2	0.5714	0	0	1.307
TTAGAGTGAATCCTACCCAA	ENSG00000057019	GENCODE	DCBLD2	[]	ENST00000326840.11	NC_000003.12	-	98812393	10	0.0	0	0	1.648
GAATCCTGTACAGTGATGAT	ENSG00000057019	GENCODE	DCBLD2	[]	ENST00000326840.11	NC_000003.12	-	98817820	9	0.1176	0	0	1.6
ATATAATCATACCTGAACTC	ENSG00000057019	GENCODE	DCBLD2	[]	ENST00000326840.11	NC_000003.12	+	98825320	4	0.0	0	0	1.404
TCAGTGGCAAAAGCAGCCCA	ENSG00000057019	GENCODE	DCBLD2	[]	ENST00000326840.11	NC_000003.12	+	98819269	8	1.2786	0	0	1.131
TAGCACTGTGTCTCCCATGA	ENSG00000187323	GENCODE	DCC	[]	ENST00000442544.7	NC_000018.10	-	52906089	3	1.2148	0	0	1.189
AACCTCTGGTACCTATTCAC	ENSG00000187323	GENCODE	DCC	[]	ENST00000442544.7	NC_000018.10	+	53305715	13	0.8385	0	0	1.351
CAGCCTGTACACCTACTGGT	ENSG00000187323	GENCODE	DCC	[]	ENST00000442544.7	NC_000018.10	-	53391740	17	0.0	0	0	1.238
AGGGACAATGAGCTGTGCAC	ENSG00000187323	GENCODE	DCC	[]	ENST00000442544.7	NC_000018.10	-	53066143	7	0.0	0	0	1.266
AAAATGCAGGTGAAGACCCA	ENSG00000161634	GENCODE	DCD	[]	ENST00000293371.11	NC_000012.12	-	54645661	3	2.0857	0	0	0.7314
CCAGACAGGCACCAAAGCCA	ENSG00000161634	GENCODE	DCD	[]	ENST00000293371.11	NC_000012.12	-	54645634	3	1.5544	0	0	0.2383
AAGAGGCTTACCCAGAAGGC	ENSG00000161634	GENCODE	DCD	[]	ENST00000293371.11	NC_000012.12	+	54645612	3	0.0	0	0	0.4616
ATACTCACAGGCACAGACCA	ENSG00000161634	GENCODE	DCD	[]	ENST00000293371.11	NC_000012.12	+	54648255	1	2.2507	0	0	0.7647
GGGAAGGACAGGCCACATGT	ENSG00000170959	GENCODE	DCDC1	[]	ENST00000684477.1	NC_000011.10	+	30952480	21	2.8304	0	0	1.359
CAGTGTGTGGCTGATCACCA	ENSG00000170959	GENCODE	DCDC1	[]	ENST00000684477.1	NC_000011.10	-	31094055	16	0.2143	0	0	1.235
TTATGGTAGAGCATACAGGT	ENSG00000170959	GENCODE	DCDC1	[]	ENST00000684477.1	NC_000011.10	-	31106798	13	0.0	0	0	1.515
CTAGTTACCAAGGTGATGGT	ENSG00000170959	GENCODE	DCDC1	[]	ENST00000684477.1	NC_000011.10	+	31306241	5	0.3077	0	0	1.223
CTAGACCAGATCCAGAGCGG	ENSG00000146038	GENCODE	DCDC2	['KAAG1']	ENST00000378454.8	NC_000006.12	-	24357506	1	0.6667	0	0	1.157
GTGGAGCAGAGTTGGAGAAT	ENSG00000146038	GENCODE	DCDC2	[]	ENST00000378454.8	NC_000006.12	-	24291030	5	2.8516	0	0	1.326
AAAGGGTGCCTGAACGCCGC	ENSG00000146038	GENCODE	DCDC2	['KAAG1']	ENST00000378454.8	NC_000006.12	+	24357591	1	0.0	0	0	0.892
TCAACTTACAAGATAGTGCA	ENSG00000146038	GENCODE	DCDC2	[]	ENST00000378454.8	NC_000006.12	+	24301976	3	0.0694	0	0	0.8238
TCAACGCCGCTTCCCCACCA	ENSG00000222046	GENCODE	DCDC2B	[]	ENST00000409358.2	NC_000001.11	+	32209197	1	0.0	0	0	1.486
TGTGTGATGGGGCCATTGGA	ENSG00000222046	GENCODE	DCDC2B	[]	ENST00000409358.2	NC_000001.11	+	32211800	3	1.6	0	0	1.146
GGTAACTGGCCATTACTATG	ENSG00000222046	GENCODE	DCDC2B	[]	ENST00000409358.2	NC_000001.11	+	32212552	5	0.0	0	0	1.275
TGGCAGACTTGAAGAACAGA	ENSG00000222046	GENCODE	DCDC2B	[]	ENST00000409358.2	NC_000001.11	+	32209313	1	1.2375	0	0	1.054
GGCGGGCGGCAAGTACGTGG	ENSG00000214866	GENCODE	DCDC2C	[]	ENST00000399143.9	NC_000002.12	+	3704005	1	0.0	0	0	0.8509
GAGCAGGTGGACGTCCCGTT	ENSG00000214866	GENCODE	DCDC2C	[]	ENST00000399143.9	NC_000002.12	+	3703922	1	0.0	0	0	1.09
ACCATCGTGGTGTACCGCAA	ENSG00000214866	GENCODE	DCDC2C	[]	ENST00000399143.9	NC_000002.12	+	3703817	1	0.0	0	0	1.011
ACTTCCGAACGCCTCCTAGA	ENSG00000214866	GENCODE	DCDC2C	[]	ENST00000399143.9	NC_000002.12	-	3742034	4	0.0	0	0	1.238
GTTGCCAGCCAGGATATGGT	ENSG00000166341	GENCODE	DCHS1	[]	ENST00000299441.5	NC_000011.10	+	6633840	4	0.6154	0	0	1.439
TGAGCAGCTCCCCTGAGTGA	ENSG00000166341	GENCODE	DCHS1	[]	ENST00000299441.5	NC_000011.10	+	6631177	9	1.7545	0	0	1.336
ACTACTGTGGACTCTTACAC	ENSG00000166341	GENCODE	DCHS1	[]	ENST00000299441.5	NC_000011.10	-	6626992	14	0.0	0	0	1.499
TTGGCCTGGAGCCACAGAGT	ENSG00000166341	GENCODE	DCHS1	[]	ENST00000299441.5	NC_000011.10	-	6632362	6	3.6392	0	0	1.442
GTGCGGAAGACAGAGACAGT	ENSG00000197410	GENCODE	DCHS2	[]	ENST00000357232.10	NC_000004.12	-	154333187	5	0.7333	0	0	1.355
AGCTTCCACCAGGAGATCAT	ENSG00000197410	GENCODE	DCHS2	[]	ENST00000357232.10	NC_000004.12	+	154377279	2	0.0	0	0	1.4
TAACTGGAAACAATAAACTC	ENSG00000197410	GENCODE	DCHS2	[]	ENST00000357232.10	NC_000004.12	+	154304790	12	1.6974	0	0	1.268
TACATTGAATCCCACAACCC	ENSG00000197410	GENCODE	DCHS2	[]	ENST00000357232.10	NC_000004.12	-	154320738	9	0.1765	0	0	1.147
TGTATGAGAAACCTGAACGA	ENSG00000156136	GENCODE	DCK	['MOB1B']	ENST00000286648.10	NC_000004.12	+	71022430	3	0.0	0	0	1.214
AACGATCTGTGTATAGTGAC	ENSG00000156136	GENCODE	DCK	[]	ENST00000286648.10	NC_000004.12	+	71022556	3	0.0	0	0	0.7532
ATCTCCATCGAAGGGAACAT	ENSG00000156136	GENCODE	DCK	[]	ENST00000286648.10	NC_000004.12	+	70993922	1	0.2727	0	0	0.6079
ATTGTGTGAAGATTGGGAAG	ENSG00000156136	GENCODE	DCK	['MOB1B']	ENST00000286648.10	NC_000004.12	+	70998121	2	0.6667	0	0	0.5143
ATAACAGAACGATATAAAGT	ENSG00000133083	GENCODE	DCLK1	[]	ENST00000360631.8	NC_000013.11	-	35836090	8	0.0	0	0	0.8405
ACATACATAACTCTCTCCTA	ENSG00000133083	GENCODE	DCLK1	[]	ENST00000360631.8	NC_000013.11	+	36112216	3	0.0	0	0	1.279
GAGTAGAGAGCTGACTACCA	ENSG00000133083	GENCODE	DCLK1	[]	ENST00000360631.8	NC_000013.11	+	35854578	6	0.6	0	0	0.9866
GGTGAAACGCCTGTACACGT	ENSG00000133083	GENCODE	DCLK1	[]	ENST00000360631.8	NC_000013.11	-	36111886	3	0.0	0	0	0.8011
ATTGGCTAAGTTGTACACCA	ENSG00000170390	GENCODE	DCLK2	[]	ENST00000296550.12	NC_000004.12	-	150232749	10	0.0	0	0	1.522
TAGTCAAAGAGTGTATAGAC	ENSG00000170390	GENCODE	DCLK2	[]	ENST00000296550.12	NC_000004.12	+	150221781	7	0.0	0	0	1.041
TAGATTTAGGAGTAGAAAGT	ENSG00000170390	GENCODE	DCLK2	[]	ENST00000296550.12	NC_000004.12	-	150203820	5	2.2307	0	0	1.007
TAGATAGTGCGGACACCCTG	ENSG00000170390	GENCODE	DCLK2	[]	ENST00000296550.12	NC_000004.12	-	150079382	1	0.0	0	0	1.091
AGTTCCCATCCCCAATGACC	ENSG00000163673	GENCODE	DCLK3	[]	ENST00000636136.2	NC_000003.12	+	36737578	2	0.0	0	0	1.234
ACACGGTCATTCTTCCATCT	ENSG00000163673	GENCODE	DCLK3	[]	ENST00000636136.2	NC_000003.12	+	36738756	2	0.5333	0	0	1.114
ACTGACACTGAAGAGCATTC	ENSG00000163673	GENCODE	DCLK3	[]	ENST00000636136.2	NC_000003.12	-	36738629	2	0.2143	0	0	1.058
GAACAGCCCTCTGAAGCCCA	ENSG00000163673	GENCODE	DCLK3	[]	ENST00000636136.2	NC_000003.12	-	36738887	2	1.4422	0	0	1.08
ATGGATATAGGTGTGTATTT	ENSG00000198924	GENCODE	DCLRE1A	[]	ENST00000361384.7	NC_000010.11	-	113849420	2	1.762	0	0	0.7765
AGTGAACAGCTTCTTAACTC	ENSG00000198924	GENCODE	DCLRE1A	[]	ENST00000361384.7	NC_000010.11	-	113850006	2	0.0	0	0	0.5054
TGATAGGGCAGACACCTCGA	ENSG00000198924	GENCODE	DCLRE1A	[]	ENST00000361384.7	NC_000010.11	-	113852772	1	0.0	0	0	1.366
AAGTCAAATTCACTGCAGGA	ENSG00000198924	GENCODE	DCLRE1A	[]	ENST00000361384.7	NC_000010.11	-	113849171	2	0.8822	0	0	0.266
CCGAGGACTCAATACCACCC	ENSG00000118655	GENCODE	DCLRE1B	[]	ENST00000650450.2	NC_000001.11	-	113911194	4	0.9412	0	0	1.365
TTGTCGGGAAGGAAGAACCA	ENSG00000118655	GENCODE	DCLRE1B	[]	ENST00000650450.2	NC_000001.11	-	113908114	3	1.1697	0	0	1.617
GACTCCAGCCCCATACCTGT	ENSG00000118655	GENCODE	DCLRE1B	[]	ENST00000650450.2	NC_000001.11	-	113905775	1	0.6667	0	0	1.46
GATGACGTGGATATCAGGGT	ENSG00000118655	GENCODE	DCLRE1B	[]	ENST00000650450.2	NC_000001.11	-	113911389	4	0.0	0	0	1.287
GTACACAGGAGACTTCAGAT	ENSG00000152457	GENCODE	DCLRE1C	[]	ENST00000378278.7	NC_000010.11	-	14935515	6	2.1161	0	0	1.247
ACACTCAGATCCATGCATGC	ENSG00000152457	GENCODE	DCLRE1C	[]	ENST00000378278.7	NC_000010.11	-	14932869	9	0.0588	0	0	1.056
GGATCCTCTTACCTCACTGT	ENSG00000152457	GENCODE	DCLRE1C	[]	ENST00000378278.7	NC_000010.11	+	14926848	11	2.1421	0	0	1.408
GGAGCCCGTACCATGTTGTG	ENSG00000152457	GENCODE	DCLRE1C	[]	ENST00000378278.7	NC_000010.11	-	14934455	8	0.8125	0	0	1.183
ACTCACCCAAATCAGAACAC	ENSG00000011465	GENCODE	DCN	[]	ENST00000052754.10	NC_000012.12	+	91178353	2	0.3181	0	0	0.9459
GGTATCAGCAATGCGGATGT	ENSG00000011465	GENCODE	DCN	[]	ENST00000052754.10	NC_000012.12	+	91157114	5	0.0	0	0	0.8603
ATCAAGATGTAATTCCGTAA	ENSG00000011465	GENCODE	DCN	[]	ENST00000052754.10	NC_000012.12	+	91153172	6	0.439	0	0	0.5463
AAAATTAGCAAAGTTAGTCC	ENSG00000011465	GENCODE	DCN	[]	ENST00000052754.10	NC_000012.12	-	91158472	4	0.0	0	0	0.5364
CCAGCCTGAAATCACCACCC	ENSG00000272886	GENCODE	DCP1A	[]	ENST00000610213.6	NC_000003.12	-	53292584	7	0.3	0	0	0.9574
GTGTGGTAGAAGAGGAGACA	ENSG00000272886	GENCODE	DCP1A	[]	ENST00000610213.6	NC_000003.12	-	53312364	5	2.9478	0	0	1.177
AGGTCAGCTTCCCCTTACCA	ENSG00000272886	GENCODE	DCP1A	[]	ENST00000610213.6	NC_000003.12	-	53342257	3	0.5265	0	0	1.389
AGAAGGTGTACAGAGCGACC	ENSG00000272886	GENCODE	DCP1A	[]	ENST00000610213.6	NC_000003.12	+	53347420	1	0.2353	0	0	1.604
TAGTAAGAAAGACTCACATC	ENSG00000151065	GENCODE	DCP1B	[]	ENST00000280665.11	NC_000012.12	+	1993264	3	0.9762	0	0	1.859
CGAAGGTGTACAGAGCCACC	ENSG00000151065	GENCODE	DCP1B	[]	ENST00000280665.11	NC_000012.12	+	2004319	1	0.7406	0	0	1.433
ATAATGGTGAATCCATGCTT	ENSG00000151065	GENCODE	DCP1B	[]	ENST00000280665.11	NC_000012.12	+	1993376	3	1.1	0	0	0.8634
ACAGAGCTGCTTCTCAATGG	ENSG00000151065	GENCODE	DCP1B	[]	ENST00000280665.11	NC_000012.12	+	1953084	7	0.0	0	0	0.8811
AAAATGGGAGTACCAACATA	ENSG00000172795	GENCODE	DCP2	[]	ENST00000389063.3	NC_000005.10	+	112992212	3	0.2727	0	0	1.293
CAGGGGTACCTAGCAAAATC	ENSG00000172795	GENCODE	DCP2	[]	ENST00000389063.3	NC_000005.10	+	112992701	4	0.0	0	0	0.7407
CACCAGGATTACCTCAGTGT	ENSG00000172795	GENCODE	DCP2	[]	ENST00000389063.3	NC_000005.10	+	112985959	2	0.9231	0	0	1.254
ATGACCCCCAAATCCAAACT	ENSG00000172795	GENCODE	DCP2	[]	ENST00000389063.3	NC_000005.10	+	113001422	6	0.0667	0	0	0.6572
ATAGGTGCTGTAGATATCAT	ENSG00000110063	GENCODE	DCPS	[]	ENST00000263579.5	NC_000011.10	-	126306700	2	0.1923	0	0	0.9431
AGGCTCTGGGACTCCAGGTG	ENSG00000110063	GENCODE	DCPS	[]	ENST00000263579.5	NC_000011.10	-	126331524	3	2.8334	0	0	0.8156
GGTGCTGAGGGAGTCTGCGC	ENSG00000110063	GENCODE	DCPS	['TIRAP-AS1']	ENST00000263579.5	NC_000011.10	+	126304250	1	0.1333	0	0	0.9124
CTCTGTGGCAGGGTAAACCA	ENSG00000110063	GENCODE	DCPS	[]	ENST00000263579.5	NC_000011.10	-	126331423	3	0.0	0	0	0.8647
GTTGTTGATCTGCAGCTCCA	ENSG00000163357	GENCODE	DCST1	[]	ENST00000295542.6	NC_000001.11	-	155040548	6	1.35	0	0	1.327
GCTTGCGGTCAAACCAACGA	ENSG00000163357	GENCODE	DCST1	[]	ENST00000295542.6	NC_000001.11	-	155041748	8	0.0	0	0	1.107
ATGGTTATAGCTGTCCATGT	ENSG00000163357	GENCODE	DCST1	[]	ENST00000295542.6	NC_000001.11	-	155045907	11	0.3	0	0	1.237
GGGCTTGCAAGGGAAGATGA	ENSG00000163357	GENCODE	DCST1	[]	ENST00000295542.6	NC_000001.11	-	155046174	12	1.9603	0	0	0.8925
AGGGCATGAGCACGTAACAC	ENSG00000163354	GENCODE	DCST2	[]	ENST00000368424.4	NC_000001.11	+	155031621	4	0.0	0	0	1.17
GGCGAGAGAATCCCATGCCC	ENSG00000163354	GENCODE	DCST2	[]	ENST00000368424.4	NC_000001.11	+	155033496	1	0.25	0	0	1.326
GAGATCCACAGAGAAGTGGT	ENSG00000163354	GENCODE	DCST2	[]	ENST00000368424.4	NC_000001.11	+	155030583	6	1.8193	0	0	1.078
GGTGAAGTTGCGTAGAGTGT	ENSG00000163354	GENCODE	DCST2	[]	ENST00000368424.4	NC_000001.11	+	155033199	2	0.0	0	0	1.404
TTATTCAGCGGGAGCACACA	ENSG00000164935	GENCODE	DCSTAMP	[]	ENST00000297581.2	NC_000008.11	-	104349348	2	0.875	0	0	0.9044
GGCAAGTAGCTTCTGACCCA	ENSG00000164935	GENCODE	DCSTAMP	[]	ENST00000297581.2	NC_000008.11	-	104349184	2	0.7333	0	0	0.8407
AACACACGTGATAATCCAGG	ENSG00000164935	GENCODE	DCSTAMP	[]	ENST00000297581.2	NC_000008.11	-	104348746	2	0.0	0	0	0.9111
ATGCAGAGATGGATAAGTAT	ENSG00000164935	GENCODE	DCSTAMP	[]	ENST00000297581.2	NC_000008.11	-	104349453	2	0.619	0	0	1.02
AGGATGTAGGGACCACTCCA	ENSG00000080166	GENCODE	DCT	[]	ENST00000377028.10	NC_000013.11	+	94479043	1	0.0	0	0	1.239
CTGGAAAGAGATCTCCAGGT	ENSG00000080166	GENCODE	DCT	[]	ENST00000377028.10	NC_000013.11	-	94466559	3	1.1815	0	0	1.049
AGGACCAGGACGCCCCTACA	ENSG00000080166	GENCODE	DCT	[]	ENST00000377028.10	NC_000013.11	-	94466644	3	0.0	0	0	1.263
ACGTGATCACCACACAACAC	ENSG00000080166	GENCODE	DCT	[]	ENST00000377028.10	NC_000013.11	-	94468858	2	0.0	0	0	1.131
CTGGACACCAAATACCCGTA	ENSG00000129187	GENCODE	DCTD	[]	ENST00000438320.7	NC_000004.12	-	182914928	3	0.0	0	0	1.026
GCTTAGCGCATTCATTACAA	ENSG00000129187	GENCODE	DCTD	[]	ENST00000438320.7	NC_000004.12	+	182894521	4	0.0	0	0	1.097
CATACTACAGCCTTTCACAT	ENSG00000129187	GENCODE	DCTD	[]	ENST00000438320.7	NC_000004.12	+	182894558	4	0.0	0	0	0.7615
GCCACAGCCATAAAATACTC	ENSG00000129187	GENCODE	DCTD	[]	ENST00000438320.7	NC_000004.12	+	182915518	2	0.0694	0	0	0.6898
CTGAAGACCCTACCTCACCA	ENSG00000204843	GENCODE	DCTN1	[]	ENST00000628224.3	NC_000002.12	+	74370470	11	0.2727	0	0	1.182
AGTACTTCACTTGTGATGAA	ENSG00000204843	GENCODE	DCTN1	[]	ENST00000628224.3	NC_000002.12	-	74378033	2	0.0	0	0	0.9737
AAGGAAGCTGTCAGGCATGA	ENSG00000204843	GENCODE	DCTN1	[]	ENST00000628224.3	NC_000002.12	+	74368808	16	0.1538	0	0	1.126
CAAGGCCATCAAGTACTATC	ENSG00000204843	GENCODE	DCTN1	[]	ENST00000628224.3	NC_000002.12	-	74367701	18	0.7222	0	0	1.222
TGAATCTGGAGAATATGAGA	ENSG00000175203	GENCODE	DCTN2	[]	ENST00000548249.6	NC_000012.12	-	57535489	4	1.398	0	0	0.9215
AACAGCTCTACAGTCTCCTG	ENSG00000175203	GENCODE	DCTN2	[]	ENST00000548249.6	NC_000012.12	+	57532811	10	1.4786	0	0	0.739
TGATCAAGCGGAGTTCGATG	ENSG00000175203	GENCODE	DCTN2	[]	ENST00000548249.6	NC_000012.12	-	57546033	2	0.0	0	0	0.6951
GTAGGGTACCCACTTAGCCA	ENSG00000175203	GENCODE	DCTN2	[]	ENST00000548249.6	NC_000012.12	+	57534296	6	0.0	0	0	1.108
ACAGGCCCGAGTGGAAGAGC	ENSG00000137100	GENCODE	DCTN3	[]	ENST00000259632.12	NC_000009.12	-	34620419	1	0.0	0	0	0.7732
GTAGTCCAGCATTACCTGCT	ENSG00000137100	GENCODE	DCTN3	[]	ENST00000259632.12	NC_000009.12	+	34617887	3	0.0	0	0	0.8678
AAGCCACCTGCACCTTGACC	ENSG00000137100	GENCODE	DCTN3	[]	ENST00000259632.12	NC_000009.12	+	34618744	2	1.1353	0	0	0.7899
GCGGGCAGCATGCTCAGGAA	ENSG00000137100	GENCODE	DCTN3	[]	ENST00000259632.12	NC_000009.12	+	34614763	5	2.8066	0	0	0.9199
ACAATAATGGGAGTCCACCT	ENSG00000132912	GENCODE	DCTN4	[]	ENST00000447998.7	NC_000005.10	+	150756487	2	0.0	0	0	0.912
ATTGACGTTGGGTTAAATTC	ENSG00000132912	GENCODE	DCTN4	[]	ENST00000447998.7	NC_000005.10	+	150722951	9	0.0	0	0	0.7844
TAGAGCTGTGAAGCACAGAC	ENSG00000132912	GENCODE	DCTN4	[]	ENST00000447998.7	NC_000005.10	+	150730694	8	1.6036	0	0	0.8007
CATGAAGAAAGCCTATTACC	ENSG00000132912	GENCODE	DCTN4	[]	ENST00000447998.7	NC_000005.10	-	150753542	3	0.0	0	0	1.147
AATACAGTCATTCATCACAA	ENSG00000166847	GENCODE	DCTN5	[]	ENST00000300087.7	NC_000016.10	-	23658514	3	1.375	0	0	0.83
GATCTGGCAAATGTAAGAGT	ENSG00000166847	GENCODE	DCTN5	[]	ENST00000300087.7	NC_000016.10	+	23658557	3	0.0	0	0	1.185
ACATGGTCTCCAATATGTAA	ENSG00000166847	GENCODE	DCTN5	[]	ENST00000300087.7	NC_000016.10	-	23661189	4	0.9231	0	0	0.6808
CAAGTCTGAGTACATCGAGA	ENSG00000166847	GENCODE	DCTN5	[]	ENST00000300087.7	NC_000016.10	+	23641586	1	0.0	0	0	0.7406
TGTCAGGAGTGATATTATCT	ENSG00000104671	GENCODE	DCTN6	[]	ENST00000221114.8	NC_000008.11	-	30177135	4	0.8284	0	0	0.7369
AGAAATGTAATATTGACAAG	ENSG00000104671	GENCODE	DCTN6	[]	ENST00000221114.8	NC_000008.11	+	30180516	6	2.9625	0	0	0.6029
TAAGGGCCTGTTCTTCTATT	ENSG00000104671	GENCODE	DCTN6	[]	ENST00000221114.8	NC_000008.11	-	30175164	3	0.0909	0	0	0.6192
ATCAGAGGAGATGTAACTAT	ENSG00000104671	GENCODE	DCTN6	[]	ENST00000221114.8	NC_000008.11	+	30164171	2	0.0	0	0	1.002
AAGGCCAGGAGGAGATTCCG	ENSG00000179958	GENCODE	DCTPP1	[]	ENST00000319285.5	NC_000016.10	+	30429107	2	1.6091	0	0	1.012
CAGCAAACTCAGCATGGAGG	ENSG00000179958	GENCODE	DCTPP1	[]	ENST00000319285.5	NC_000016.10	+	30429159	2	0.9793	0	0	0.5942
TAGTCAGTGGAAAACCGATG	ENSG00000179958	GENCODE	DCTPP1	[]	ENST00000319285.5	NC_000016.10	-	30424520	3	0.0	0	0	0.808
TAGTGACGTCCTCATCTACC	ENSG00000179958	GENCODE	DCTPP1	[]	ENST00000319285.5	NC_000016.10	-	30424442	3	0.0	0	0	1.411
ACAGCAGTTCTGTGATGACC	ENSG00000043093	GENCODE	DCUN1D1	[]	ENST00000292782.9	NC_000003.12	-	182963996	3	2.0984	0	0	0.8481
ACAGTGCGAGTTCTCCAAAC	ENSG00000043093	GENCODE	DCUN1D1	[]	ENST00000292782.9	NC_000003.12	-	182963915	3	0.8125	0	0	0.7264
AGAGAGTGTAAAAGGATCAT	ENSG00000043093	GENCODE	DCUN1D1	[]	ENST00000292782.9	NC_000003.12	-	182965582	2	0.3502	0	0	0.733
AAAGGCCCAGATACCCAAGA	ENSG00000043093	GENCODE	DCUN1D1	[]	ENST00000292782.9	NC_000003.12	-	182961319	4	0.6161	0	0	0.2628
TCACCTTCGCTAAGAACCCA	ENSG00000150401	GENCODE	DCUN1D2	[]	ENST00000478244.6	NC_000013.11	-	113474143	4	0.5385	0	0	0.7482
TAGATGGCATGACAGAACTT	ENSG00000150401	GENCODE	DCUN1D2	[]	ENST00000478244.6	NC_000013.11	-	113480580	3	0.5385	0	0	1.063
AAACCCAGACTCGCTCCACA	ENSG00000150401	GENCODE	DCUN1D2	[]	ENST00000478244.6	NC_000013.11	-	113483906	2	0.3	0	0	0.5891
TCAGTGTATTGGTCATAGCG	ENSG00000150401	GENCODE	DCUN1D2	[]	ENST00000478244.6	NC_000013.11	-	113480649	3	0.0	0	0	0.5678
TAACCTGGTGAATTTGCACA	ENSG00000188215	GENCODE	DCUN1D3	[]	ENST00000324344.9	NC_000016.10	+	20862121	2	0.85	0	0	0.7573
ATTCTGTGGGGTCAACACAC	ENSG00000188215	GENCODE	DCUN1D3	[]	ENST00000324344.9	NC_000016.10	+	20862183	2	0.5	0	0	1.033
CCAGCATCTCCCGAGGACGT	ENSG00000188215	GENCODE	DCUN1D3	[]	ENST00000324344.9	NC_000016.10	+	20862329	2	0.0	0	0	0.704
ATAAATTCAAGGATCTCTAC	ENSG00000188215	GENCODE	DCUN1D3	[]	ENST00000324344.9	NC_000016.10	-	20860255	3	0.2593	0	0	0.7321
GAATGGTTCTATGAATATGC	ENSG00000109184	GENCODE	DCUN1D4	[]	ENST00000334635.10	NC_000004.12	+	51877850	5	1.175	0	0	1.165
CAGAACCTAACAGAAGACAT	ENSG00000109184	GENCODE	DCUN1D4	[]	ENST00000334635.10	NC_000004.12	+	51863684	3	0.0	0	0	0.498
AAATTGGATGCACAAAACAT	ENSG00000109184	GENCODE	DCUN1D4	[]	ENST00000334635.10	NC_000004.12	+	51891801	7	0.6667	0	0	0.6162
GAACTCTCATCTCTCAACAC	ENSG00000109184	GENCODE	DCUN1D4	[]	ENST00000334635.10	NC_000004.12	+	51863464	2	0.2661	0	0	0.8318
GCAGCAGTAGCGGAAGACGG	ENSG00000137692	GENCODE	DCUN1D5	[]	ENST00000260247.10	NC_000011.10	-	103091817	1	0.0	0	0	0.3176
CCACTTATTAGTCTAGCAGG	ENSG00000137692	GENCODE	DCUN1D5	[]	ENST00000260247.10	NC_000011.10	+	103089297	2	0.5	0	0	0.3222
AAATTGGAGGCTGAAAGCAT	ENSG00000137692	GENCODE	DCUN1D5	[]	ENST00000260247.10	NC_000011.10	-	103082799	4	3.2151	0	0	0.4233
AAGGTCCTGATGAAGTTGTA	ENSG00000137692	GENCODE	DCUN1D5	[]	ENST00000260247.10	NC_000011.10	-	103083313	3	0.3	0	0	1.004
ACTCTGGATGGAAAACAGGT	ENSG00000077279	GENCODE	DCX	[]	ENST00000636035.2	NC_000023.11	-	111400991	3	1.0381	0	0	0.9486
TGAAGTAGCGGTCCCCATTG	ENSG00000077279	GENCODE	DCX	[]	ENST00000636035.2	NC_000023.11	+	111410220	2	0.0	0	0	0.9818
TAAATGTAACGCACTCCCTG	ENSG00000077279	GENCODE	DCX	[]	ENST00000636035.2	NC_000023.11	+	111410102	2	0.0	0	0	0.989
GAGGACTTGCTCAAAAGAGT	ENSG00000077279	GENCODE	DCX	[]	ENST00000636035.2	NC_000023.11	+	111401079	3	0.9286	0	0	1.199
TCACCGGGGCAGGCAAAGGT	ENSG00000169738	GENCODE	DCXR	[]	ENST00000306869.7	NC_000017.11	-	82037632	1	0.0	0	0	0.731
GCCCTTCCTGGAGGTCACCA	ENSG00000169738	GENCODE	DCXR	[]	ENST00000306869.7	NC_000017.11	-	82036878	3	0.4431	0	0	0.7305
TAATAGCCCGGGGAGTCCCA	ENSG00000169738	GENCODE	DCXR	[]	ENST00000306869.7	NC_000017.11	-	82036611	5	0.8125	0	0	0.7444
GGCACTCACAGTAGACGCTA	ENSG00000169738	GENCODE	DCXR	[]	ENST00000306869.7	NC_000017.11	+	82036552	5	0.5	0	0	0.8341
GCCACTTACTCTGTTCAGAC	ENSG00000130311	GENCODE	DDA1	[]	ENST00000359866.9	NC_000019.10	-	17314382	3	0.619	0	0	0.5477
CTGTTCAGACGGGTACTCGC	ENSG00000130311	GENCODE	DDA1	[]	ENST00000359866.9	NC_000019.10	-	17314372	3	0.6667	0	0	0.8382
TCAGACGGGTACTCGCGGGT	ENSG00000130311	GENCODE	DDA1	[]	ENST00000359866.9	NC_000019.10	-	17314368	3	0.4037	0	0	0.768
CGGGTAGGCAGGTAGACTGA	ENSG00000130311	GENCODE	DDA1	[]	ENST00000359866.9	NC_000019.10	-	17314353	3	2.3556	0	0	1.105
GCAGTCCGGAAGGCTCTCGT	ENSG00000153904	GENCODE	DDAH1	[]	ENST00000284031.13	NC_000001.11	+	85464841	1	0.0	0	0	0.8492
CGGCAGCACCAGCTCTACGT	ENSG00000153904	GENCODE	DDAH1	[]	ENST00000284031.13	NC_000001.11	-	85464897	1	0.8667	0	0	0.7853
AGAGTTTCTGCAGCATGGCT	ENSG00000153904	GENCODE	DDAH1	[]	ENST00000284031.13	NC_000001.11	-	85350472	4	1.233	0	0	0.5364
TCAACGAGGTGCTGAAATCT	ENSG00000153904	GENCODE	DDAH1	[]	ENST00000284031.13	NC_000001.11	-	85351526	3	0.0	0	0	0.7461
TCGGAGCCCCAGGTCTTGCA	ENSG00000213722	GENCODE	DDAH2	[]	ENST00000375789.7	NC_000006.12	+	31728721	2	3.5722	0	0	0.8414
AGAGGCCTACGAAAAACTCC	ENSG00000213722	GENCODE	DDAH2	[]	ENST00000375789.7	NC_000006.12	+	31728518	3	0.0	0	0	0.879
CCGAGGAGCTGAGATCGTGG	ENSG00000213722	GENCODE	DDAH2	[]	ENST00000375789.7	NC_000006.12	-	31728468	3	0.4643	0	0	0.9711
TGGCCAGATCCAGAGCGGGA	ENSG00000213722	GENCODE	DDAH2	[]	ENST00000375789.7	NC_000006.12	+	31729061	1	0.9686	0	0	0.7361
GCATCATTGACCCTGAGTGC	ENSG00000167986	GENCODE	DDB1	[]	ENST00000301764.12	NC_000011.10	-	61329531	4	0.0	0	0	1.07
GATGCCTGGTAAGTCAATGC	ENSG00000167986	GENCODE	DDB1	[]	ENST00000301764.12	NC_000011.10	+	61321616	10	0.3	0	0	1.163
TCACCTTGGAGACTCATAGA	ENSG00000167986	GENCODE	DDB1	[]	ENST00000301764.12	NC_000011.10	+	61312002	17	0.7727	0	0	1.107
TCACAAGCTGGGAGTCACCC	ENSG00000167986	GENCODE	DDB1	[]	ENST00000301764.12	NC_000011.10	+	61323030	8	1.0385	0	0	1.028
TGTAGCCCTCCTGTCAAAGG	ENSG00000134574	GENCODE	DDB2	[]	ENST00000256996.9	NC_000011.10	-	47216922	3	0.6364	0	0	0.7869
GAGCTGGAGGGAGCATCACT	ENSG00000134574	GENCODE	DDB2	[]	ENST00000256996.9	NC_000011.10	+	47232835	4	0.9009	0	0	1.149
AAGGGGGAGATATCATGCTC	ENSG00000134574	GENCODE	DDB2	[]	ENST00000256996.9	NC_000011.10	+	47217005	3	0.0	0	0	0.8001
GTGATCCTGCTGAACATGGA	ENSG00000134574	GENCODE	DDB2	[]	ENST00000256996.9	NC_000011.10	+	47234660	5	0.2273	0	0	0.7402
CTTGGATACACACTTACCCC	ENSG00000132437	GENCODE	DDC	[]	ENST00000444124.7	NC_000007.14	+	50543885	2	0.0	0	0	1.24
AAGTGCCAGTGAAGCCACCC	ENSG00000132437	GENCODE	DDC	[]	ENST00000444124.7	NC_000007.14	-	50529324	5	1.3447	0	0	1.128
GGTGGCTTACTCATCCGATC	ENSG00000132437	GENCODE	DDC	[]	ENST00000444124.7	NC_000007.14	-	50529213	5	0.0	0	0	0.844
TAGGCAACAAGGAAGACATA	ENSG00000132437	GENCODE	DDC	[]	ENST00000444124.7	NC_000007.14	-	50499229	8	0.0	0	0	1.264
AGCGAGTCGTAGCCGATGAA	ENSG00000100523	GENCODE	DDHD1	['DDHD1-DT']	ENST00000673822.2	NC_000014.9	+	53152553	1	0.0	0	0	1.055
TATGCTGAACAGCAGTGCAA	ENSG00000100523	GENCODE	DDHD1	[]	ENST00000673822.2	NC_000014.9	-	53072641	6	0.7783	0	0	1.112
TACGAGGTGGATGTGACCCA	ENSG00000100523	GENCODE	DDHD1	['DDHD1-DT']	ENST00000673822.2	NC_000014.9	-	53152293	1	1.5256	0	0	1.13
ATAAGTAATTACACATCCCA	ENSG00000100523	GENCODE	DDHD1	[]	ENST00000673822.2	NC_000014.9	+	53063094	7	0.0	0	0	0.9109
AGAAAATCAGCAGATTGGGA	ENSG00000085788	GENCODE	DDHD2	[]	ENST00000397166.7	NC_000008.11	+	38242325	7	1.7638	0	0	0.8157
ACAATAGTCTGACAGTAGGT	ENSG00000085788	GENCODE	DDHD2	[]	ENST00000397166.7	NC_000008.11	-	38245836	8	0.7143	0	0	1.205
TGAGAAGGAGAAAGTAGATA	ENSG00000085788	GENCODE	DDHD2	[]	ENST00000397166.7	NC_000008.11	+	38247822	10	2.4123	0	0	0.8994
AAGAGGCATATAGCTCTGGT	ENSG00000085788	GENCODE	DDHD2	[]	ENST00000397166.7	NC_000008.11	+	38233214	2	0.0	0	0	1.087
TGAGCAGGGACAGATCGTGG	ENSG00000170967	GENCODE	DDI1	[]	ENST00000302259.5	NC_000011.10	-	104037287	1	1.5158	0	0	1.462
CAGCCTCGTGTAGACTTCAG	ENSG00000170967	GENCODE	DDI1	[]	ENST00000302259.5	NC_000011.10	+	104037110	1	0.4286	0	0	0.7197
GGTGCTGATGGAGCAGCAAA	ENSG00000170967	GENCODE	DDI1	[]	ENST00000302259.5	NC_000011.10	+	104037382	1	0.0	0	0	0.8457
AGAGATCCAGATCATCCACA	ENSG00000170967	GENCODE	DDI1	['PDGFD']	ENST00000302259.5	NC_000011.10	+	104036968	1	0.0	0	0	0.9132
AATAGCTATGGAAGAGGCTC	ENSG00000197312	GENCODE	DDI2	[]	ENST00000480945.6	NC_000001.11	+	15638351	5	2.6787	0	0	0.9778
ACTGAGCAGAGCTTCTGCCA	ENSG00000197312	GENCODE	DDI2	[]	ENST00000480945.6	NC_000001.11	-	15630535	3	0.5989	0	0	1.029
GAAGTTGTGCAGCTCGAAGT	ENSG00000197312	GENCODE	DDI2	[]	ENST00000480945.6	NC_000001.11	-	15617744	1	0.0	0	0	0.9869
GACGTCACCTGAGTCAACAA	ENSG00000197312	GENCODE	DDI2	[]	ENST00000480945.6	NC_000001.11	-	15638426	5	0.3723	0	0	0.9844
CAGATTGTTCTACCAGACCC	ENSG00000165490	GENCODE	DDIAS	[]	ENST00000533655.6	NC_000011.10	+	82931845	6	0.0	0	0	0.8301
AGAGCTGACAGGTAAGGATT	ENSG00000165490	GENCODE	DDIAS	[]	ENST00000533655.6	NC_000011.10	-	82932947	6	0.5714	0	0	1.152
AGAGACAGCCAGCAGTTCCC	ENSG00000165490	GENCODE	DDIAS	[]	ENST00000533655.6	NC_000011.10	+	82932552	6	2.4353	0	0	1.185
ATGCAAGTGAATTCAAGTGA	ENSG00000165490	GENCODE	DDIAS	[]	ENST00000533655.6	NC_000011.10	-	82932065	6	1.4875	0	0	0.6677
TCAGCCAAGCCAGAGAAGCA	ENSG00000175197	GENCODE	DDIT3	[]	ENST00000346473.8	NC_000012.12	+	57517146	4	1.6231	0	0	0.4884
AGGAAGAGGAGGAAGACCAA	ENSG00000175197	GENCODE	DDIT3	[]	ENST00000346473.8	NC_000012.12	-	57517025	4	2.8595	0	0	1.07
GGAGCTGGAAGCCTGGTATG	ENSG00000175197	GENCODE	DDIT3	[]	ENST00000346473.8	NC_000012.12	-	57517343	3	0.8283	0	0	0.4049
ATTTCCAGGAGGTGAAACAT	ENSG00000175197	GENCODE	DDIT3	[]	ENST00000346473.8	NC_000012.12	+	57517292	3	1.0827	0	0	0.6578
GCGGTCAAACCCCTCCTCCC	ENSG00000168209	GENCODE	DDIT4	['DDIT4-AS1']	ENST00000307365.4	NC_000010.11	-	72274335	2	0.0	0	0	0.8066
TAGGCATCAGCAGGCGCGCA	ENSG00000168209	GENCODE	DDIT4	['DDIT4-AS1']	ENST00000307365.4	NC_000010.11	-	72274834	3	0.0	0	0	0.9895
GTCACTGAGCAGCTCGAAGT	ENSG00000168209	GENCODE	DDIT4	['DDIT4-AS1']	ENST00000307365.4	NC_000010.11	-	72274731	3	0.0	0	0	0.4745
CAGGCCGCACGGCTCGCTGT	ENSG00000168209	GENCODE	DDIT4	[]	ENST00000307365.4	NC_000010.11	-	72274899	3	0.0	0	0	1.058
GCTCCGTTGAGGAAAGCCGC	ENSG00000145358	GENCODE	DDIT4L	[]	ENST00000273990.6	NC_000004.12	+	100187978	3	0.0	0	0	0.6522
GGGGACACTCACCACTTAGC	ENSG00000145358	GENCODE	DDIT4L	[]	ENST00000273990.6	NC_000004.12	+	100189898	2	0.0	0	0	0.2728
AATATTACCTCGTTGAGGTT	ENSG00000145358	GENCODE	DDIT4L	[]	ENST00000273990.6	NC_000004.12	+	100188130	3	0.0	0	0	0.4297
CAGTTTGAGCAGCAAGAACC	ENSG00000145358	GENCODE	DDIT4L	[]	ENST00000273990.6	NC_000004.12	-	100189953	2	1.6384	0	0	0.523
TGCAGCACCCTGGAGGCCCA	ENSG00000181418	GENCODE	DDN	['DDN-AS1']	ENST00000421952.3	NC_000012.12	+	48998618	2	2.0037	0	0	0.8111
TAAGAAGGTGGAGCCACGTA	ENSG00000181418	GENCODE	DDN	[]	ENST00000421952.3	NC_000012.12	+	48998195	2	0.0	0	0	1.061
AGACCCCGCAGGAGCTATCT	ENSG00000181418	GENCODE	DDN	[]	ENST00000421952.3	NC_000012.12	+	48997843	2	1.6875	0	0	0.9566
GCCGCAGAGCGACCCAGGGT	ENSG00000181418	GENCODE	DDN	[]	ENST00000421952.3	NC_000012.12	-	48998320	2	1.2952	0	0	0.8252
AATGCCCTGCCTACCTCCCG	ENSG00000203797	GENCODE	DDO	[]	ENST00000368924.9	NC_000006.12	-	110404791	4	0.9375	0	0	0.7926
AGTGTGAGGAATAAGCATTC	ENSG00000203797	GENCODE	DDO	[]	ENST00000368924.9	NC_000006.12	+	110413315	2	0.0	0	0	1.225
TCGGATAAAATGCTCCACCC	ENSG00000203797	GENCODE	DDO	[]	ENST00000368924.9	NC_000006.12	+	110393170	5	0.0	0	0	0.7968
TCGGCGAATAGAAGACCTGT	ENSG00000203797	GENCODE	DDO	[]	ENST00000368924.9	NC_000006.12	-	110393296	5	0.0	0	0	1.158
TGAAGGCCCCAACCATCGTT	ENSG00000244038	GENCODE	DDOST	[]	ENST00000602624.7	NC_000001.11	-	20655484	5	0.0	0	0	0.8015
GAGGTTGTCCAGCAGCACTA	ENSG00000244038	GENCODE	DDOST	[]	ENST00000602624.7	NC_000001.11	+	20661257	1	0.0	0	0	1.228
CCCGGACAAGCCTATCACCC	ENSG00000244038	GENCODE	DDOST	[]	ENST00000602624.7	NC_000001.11	-	20654619	6	2.4591	0	0	0.8902
GTAGCTGCCAGCTCCGACAT	ENSG00000244038	GENCODE	DDOST	[]	ENST00000602624.7	NC_000001.11	-	20656106	3	0.0	0	0	0.8778
TGGCCAGGCTATGACTATGT	ENSG00000204580	GENCODE	DDR1	[]	ENST00000376568.8	NC_000006.12	+	30892101	7	0.4545	0	0	1.283
GTGCAGCCGCCAGAGCATGA	ENSG00000204580	GENCODE	DDR1	[]	ENST00000376568.8	NC_000006.12	-	30893386	10	1.525	0	0	1.515
CAGGTTGGAGAGCAGTGACG	ENSG00000204580	GENCODE	DDR1	[]	ENST00000376568.8	NC_000006.12	+	30889216	4	0.531	0	0	1.065
ACTGGTTCGCTTCTACCCCC	ENSG00000204580	GENCODE	DDR1	[]	ENST00000376568.8	NC_000006.12	+	30891058	5	0.0	0	0	1.196
TGAGAGCAGGTCCATGGTGA	ENSG00000162733	GENCODE	DDR2	[]	ENST00000367921.8	NC_000001.11	-	162772150	13	0.7143	0	0	0.9114
AGTGAGATCACCTTCCAATC	ENSG00000162733	GENCODE	DDR2	[]	ENST00000367921.8	NC_000001.11	+	162761450	9	0.0	0	0	1.019
GTACAAGATCAATTACAGTC	ENSG00000162733	GENCODE	DDR2	[]	ENST00000367921.8	NC_000001.11	+	162754806	5	0.0	0	0	1.098
TGGCCCGGCTATGACTATGT	ENSG00000162733	GENCODE	DDR2	[]	ENST00000367921.8	NC_000001.11	+	162759892	8	0.9286	0	0	1.197
GTACTCCTCATGCTCCCGCT	ENSG00000198171	GENCODE	DDRGK1	[]	ENST00000354488.8	NC_000020.11	+	3195314	5	0.6923	0	0	0.3487
AAATTGGAGCTAAGAAACTG	ENSG00000198171	GENCODE	DDRGK1	[]	ENST00000354488.8	NC_000020.11	-	3200387	3	1.5794	0	0	0.4711
GTGGTGGAGGAGGAAGGCGT	ENSG00000198171	GENCODE	DDRGK1	[]	ENST00000354488.8	NC_000020.11	-	3195259	5	0.0	0	0	0.6616
CTGGAGGCAGGCCTCGGCGC	ENSG00000198171	GENCODE	DDRGK1	[]	ENST00000354488.8	NC_000020.11	-	3203313	2	0.7333	0	0	0.3891
GGAGATGGACAGCTGCGCGC	ENSG00000099977	GENCODE	DDT	['DDTL']	ENST00000398344.9	NC_000022.11	+	23973880	2	1.0	1	1	0.5241
GGTGAGAAACTCAAAGAAGT	ENSG00000099977	GENCODE	DDT	['DDTL']	ENST00000398344.9	NC_000022.11	+	23973811	2	1.9818	1	1	0.5054
GGATAAGACCGTAGGGAACC	ENSG00000099974	GENCODE	DDTL	['DDT']	ENST00000215770.6	NC_000022.11	-	23971288	3	0.0	0	0	0.3527
GGCTGGTGGATAAGACCGTA	ENSG00000099974	GENCODE	DDTL	['DDT']	ENST00000215770.6	NC_000022.11	-	23971295	3	0.0	0	0	0.4482
GTGGCTGCGGTTGTCCTCGG	ENSG00000099974|ENSG00000099977	GENCODE|GENCODE	DDTL|DDT	[]	ENST00000215770.6|ENST00000398344.9	NC_000022.11|NC_000022.11	-|+	23967492|23973838	2|2	1.0222|1.0222	1|1	1|1	0.7152|0.5425
TACGCACCGGTCCTGGCCCA	ENSG00000099974|ENSG00000099977	GENCODE|GENCODE	DDTL|DDT	[]	ENST00000215770.6|ENST00000398344.9	NC_000022.11|NC_000022.11	-|+	23967552|23973778	2|2	2.5893|2.5893	1|1	1|1	0.8591|0.8841
AGATATAGTTGTAGGTACTC	ENSG00000079785	GENCODE	DDX1	[]	ENST00000233084.8	NC_000002.12	+	15617263	15	1.8109	0	0	1.096
TACATCGAAAGAATGCAAAG	ENSG00000079785	GENCODE	DDX1	[]	ENST00000233084.8	NC_000002.12	-	15620230	17	1.4286	0	0	0.795
GCTACTAAAGGATTAATGAA	ENSG00000079785	GENCODE	DDX1	[]	ENST00000233084.8	NC_000002.12	+	15602627	7	1.8335	0	0	1.061
TATTCCCTAAGGTAATGCAC	ENSG00000079785	GENCODE	DDX1	[]	ENST00000233084.8	NC_000002.12	+	15607181	13	0.0	0	0	1.27
AAACTGAAGAACCCAATTCA	ENSG00000178105	GENCODE	DDX10	[]	ENST00000322536.8	NC_000011.10	-	108693531	9	0.0	0	0	1.303
AGTGCAAGGATAGAAACACC	ENSG00000178105	GENCODE	DDX10	[]	ENST00000322536.8	NC_000011.10	-	108691918	8	1.2212	0	0	1.219
TGATAGGCCAGTTCTCTCGT	ENSG00000178105	GENCODE	DDX10	[]	ENST00000322536.8	NC_000011.10	-	108677157	4	0.0	0	0	1.343
AATACTTACAGGGCATATTC	ENSG00000178105	GENCODE	DDX10	[]	ENST00000322536.8	NC_000011.10	-	108719878	12	1.5731	0	0	1.205
TGCAGTACGTGGAGCGATAC	ENSG00000013573	GENCODE	DDX11	[]	ENST00000542838.6	NC_000012.12	+	31092888	11	1.2857	0	0	0.3764
AAAGTCACGGAGCCAAGAGA	ENSG00000013573	GENCODE	DDX11	[]	ENST00000542838.6	NC_000012.12	-	31083847	3	1.0346	0	0	1.263
CAGTGGAGAAGCTGGTCGCA	ENSG00000013573	GENCODE	DDX11	[]	ENST00000542838.6	NC_000012.12	-	31096901	17	1.4346	0	0	0.3562
GATGCCCGCGGCCTGCCGAG	ENSG00000013573	GENCODE	DDX11	[]	ENST00000542838.6	NC_000012.12	-	31091762	10	1.4039	0	0	0.4235
GAGATCTGCATAGCCACTCC	ENSG00000100201	GENCODE	DDX17	[]	ENST00000403230.3	NC_000022.11	-	38495025	7	0.0	0	0	1.168
TAAGAGCCAACGGAAATCCC	ENSG00000100201	GENCODE	DDX17	[]	ENST00000403230.3	NC_000022.11	+	38498510	4	0.0	0	0	1.322
GATTACACCCAGATCAACGT	ENSG00000100201	GENCODE	DDX17	[]	ENST00000403230.3	NC_000022.11	-	38494711	8	0.0	0	0	1.306
AGGCTACATCTGTAGCAATA	ENSG00000100201	GENCODE	DDX17	[]	ENST00000403230.3	NC_000022.11	+	38492085	11	0.0	0	0	1.268
AACAGTGGATGGTCTTGAAC	ENSG00000088205	GENCODE	DDX18	[]	ENST00000263239.7	NC_000002.12	+	117824704	8	1.9107	0	0	0.8538
TTAAGTTAAGGTTCATGCCC	ENSG00000088205	GENCODE	DDX18	[]	ENST00000263239.7	NC_000002.12	+	117821741	5	2.8	0	0	0.9945
TGAATGATGCTGAGCCTGGT	ENSG00000088205	GENCODE	DDX18	[]	ENST00000263239.7	NC_000002.12	+	117817728	2	1.3309	0	0	0.415
CCGTCTGCTGGACCATATGC	ENSG00000088205	GENCODE	DDX18	[]	ENST00000263239.7	NC_000002.12	+	117822057	6	0.2083	0	0	0.7552
GGAGGGTCGATTGAAGCCCA	ENSG00000168872|ENSG00000260537	GENCODE|GENCODE	DDX19A|nan	[]	ENST00000302243.12|ENST00000443119.7	NC_000016.10|NC_000016.10	-|-	70361453|70361453	5|5	0.0|0.0	0|0	0|0	1.3|1.3
GTACTGCTTGATGGTATCCA	ENSG00000168872|ENSG00000260537	GENCODE|GENCODE	DDX19A|nan	[]	ENST00000302243.12|ENST00000443119.7	NC_000016.10|NC_000016.10	-|-	70366752|70366752	9|9	0.4923|0.4923	0|0	0|0	1.012|1.012
GCCATCAGACAGATACCCCC	ENSG00000168872|ENSG00000260537	GENCODE|GENCODE	DDX19A|nan	[]	ENST00000302243.12|ENST00000443119.7	NC_000016.10|NC_000016.10	+|+	70364641|70364641	6|6	0.0|0.0	0|0	0|0	1.501|1.481
ACCAGTGCCAGACTGAGACT	ENSG00000168872|ENSG00000260537	GENCODE|GENCODE	DDX19A|nan	[]	ENST00000302243.12|ENST00000443119.7	NC_000016.10|NC_000016.10	-|-	70364566|70364566	6|6	0.7194|0.7194	0|0	0|0	0.8624|0.8624
TATGAGCTCGCCCTCCAAAC	ENSG00000157349	GENCODE	DDX19B	[]	ENST00000288071.11	NC_000016.10	+	70325612	7	0.0	0	0	0.5969
GGATGGACGATTGAAACCCA	ENSG00000157349	GENCODE	DDX19B	[]	ENST00000288071.11	NC_000016.10	-	70317531	5	0.0	0	0	1.106
ACCAAGTGGAAGTCCTGCAG	ENSG00000157349	GENCODE	DDX19B	['DDX19A-DT']	ENST00000288071.11	NC_000016.10	+	70316049	4	1.476	0	0	0.5708
GCTAAGCATGGCCAGCACGA	ENSG00000157349	GENCODE	DDX19B	[]	ENST00000288071.11	NC_000016.10	-	70324641	6	0.0	0	0	1.254
AAGCAGCAGTGACTCGAAGT	ENSG00000064703	GENCODE	DDX20	[]	ENST00000369702.5	NC_000001.11	-	111756115	1	0.0	0	0	1.075
AACAAGAGAGTCCAAAGCTA	ENSG00000064703	GENCODE	DDX20	[]	ENST00000369702.5	NC_000001.11	-	111756703	2	1.2112	0	0	0.8249
GAACTTGACTACTTGAACCC	ENSG00000064703	GENCODE	DDX20	[]	ENST00000369702.5	NC_000001.11	+	111760511	4	1.525	0	0	1.195
ATGTATGTCTCCCAATCCAA	ENSG00000064703	GENCODE	DDX20	[]	ENST00000369702.5	NC_000001.11	-	111762737	9	0.0	0	0	1.189
GATGTCATCCGAGTATATAG	ENSG00000165732	GENCODE	DDX21	[]	ENST00000354185.9	NC_000010.11	+	68970266	8	0.0	0	0	1.37
ACGTGGGTTAGACATCCCTG	ENSG00000165732	GENCODE	DDX21	[]	ENST00000354185.9	NC_000010.11	+	68972015	9	1.0952	0	0	1.304
ACATCTGGTCCACTTCATCC	ENSG00000165732	GENCODE	DDX21	[]	ENST00000354185.9	NC_000010.11	-	68967130	6	0.05	0	0	1.338
TATGGTGGAACTCCCTATGG	ENSG00000165732	GENCODE	DDX21	[]	ENST00000354185.9	NC_000010.11	+	68965484	5	0.3077	0	0	0.9523
ATGACCTCCAAGATGTGTGG	ENSG00000174243	GENCODE	DDX23	[]	ENST00000308025.8	NC_000012.12	+	48836605	10	0.8956	0	0	0.8161
GGAAGGGCGGCAGAAGATCC	ENSG00000174243	GENCODE	DDX23	[]	ENST00000308025.8	NC_000012.12	-	48837568	7	0.0	0	0	0.8535
AGATTGTGATTGCTACCCCT	ENSG00000174243	GENCODE	DDX23	[]	ENST00000308025.8	NC_000012.12	-	48833505	13	1.2471	0	0	1.335
TGGTGATCCAGACCAGCAGA	ENSG00000174243	GENCODE	DDX23	[]	ENST00000308025.8	NC_000012.12	+	48836157	11	0.3846	0	0	1.104
TGGACGGCCAGCTCTCGAGT	ENSG00000089737	GENCODE	DDX24	[]	ENST00000621632.5	NC_000014.9	+	94062152	3	0.6364	0	0	1.33
GGTCAGCCTCATCCACTACC	ENSG00000089737	GENCODE	DDX24	[]	ENST00000621632.5	NC_000014.9	+	94060605	5	0.4	0	0	1.469
TGGAGGCACTGTCTCAGACC	ENSG00000089737	GENCODE	DDX24	[]	ENST00000621632.5	NC_000014.9	-	94062361	3	0.2405	0	0	0.6656
TGACAAACTGGACATCCTTG	ENSG00000089737	GENCODE	DDX24	[]	ENST00000621632.5	NC_000014.9	-	94079043	2	1.1833	0	0	1.099
ACGGATGTGCCAGCATCATA	ENSG00000109832	GENCODE	DDX25	[]	ENST00000263576.11	NC_000011.10	-	125908274	5	0.2273	0	0	1.023
TCATCACATCTGCTTCATCC	ENSG00000109832	GENCODE	DDX25	[]	ENST00000263576.11	NC_000011.10	-	125911429	8	1.0846	0	0	0.9914
GGAGCTAGGCAGAGGCACTG	ENSG00000109832	GENCODE	DDX25	[]	ENST00000263576.11	NC_000011.10	-	125910364	7	3.5411	0	0	1.039
AAGTGATGTATGCCATTCGA	ENSG00000109832	GENCODE	DDX25	[]	ENST00000263576.11	NC_000011.10	+	125910466	7	0.0	0	0	0.9392
CATCCTCGTGGCCACTGATG	ENSG00000124228	GENCODE	DDX27	[]	ENST00000618172.5	NC_000020.11	+	49236191	13	0.4706	0	0	1.224
TGTGGAGGTGATCGATGAGC	ENSG00000124228	GENCODE	DDX27	[]	ENST00000618172.5	NC_000020.11	-	49230275	9	0.8667	0	0	1.204
TCCTTCCCCAATAGACCCAC	ENSG00000124228	GENCODE	DDX27	[]	ENST00000618172.5	NC_000020.11	-	49226490	7	0.0	0	0	1.136
TGGCCGAGAAGAGCATGGTC	ENSG00000124228	GENCODE	DDX27	[]	ENST00000618172.5	NC_000020.11	-	49233375	10	0.3148	0	0	1.398
TGTGCTTGTGGCCACTCCAG	ENSG00000182810	GENCODE	DDX28	[]	ENST00000332395.7	NC_000016.10	-	68022416	1	1.1485	0	0	1.104
GGGGATGGTGCTAGACTGCA	ENSG00000182810	GENCODE	DDX28	[]	ENST00000332395.7	NC_000016.10	+	68022740	1	0.4286	0	0	0.9738
GGATGAGGCAGACACACTGC	ENSG00000182810	GENCODE	DDX28	[]	ENST00000332395.7	NC_000016.10	-	68022332	1	1.0298	0	0	0.9619
GCATCCCAGTGGCTCTACAG	ENSG00000182810	GENCODE	DDX28	[]	ENST00000332395.7	NC_000016.10	-	68023077	1	0.05	0	0	0.893
GCTCAGGGGCGCCGGCATCA	ENSG00000125485	GENCODE	DDX31	[]	ENST00000372159.8	NC_000009.12	-	132645964	13	0.5385	0	0	0.8031
GCTCTCGTGAGATCCCAGAC	ENSG00000125485	GENCODE	DDX31	[]	ENST00000372159.8	NC_000009.12	-	132659721	5	0.0	0	0	1.266
TAACACTCCAGGCACAATCC	ENSG00000125485	GENCODE	DDX31	[]	ENST00000372159.8	NC_000009.12	+	132650286	9	2.1493	0	0	1.483
GGATACGTACCGTGCAAAGA	ENSG00000125485	GENCODE	DDX31	[]	ENST00000372159.8	NC_000009.12	+	132642011	14	0.0	0	0	0.7674
TCCTGTGCCAGGCCAAGTCC	ENSG00000123136	GENCODE	DDX39A	[]	ENST00000242776.9	NC_000019.10	-	14412620	3	2.5372	0	0	0.9427
ACGATGGCCCGCAGGAGCTC	ENSG00000123136	GENCODE	DDX39A	[]	ENST00000242776.9	NC_000019.10	+	14413059	2	0.5	0	0	1.237
TGTGTGCAGGAAGTTCATGC	ENSG00000123136	GENCODE	DDX39A	[]	ENST00000242776.9	NC_000019.10	-	14410224	6	0.0	0	0	1.129
CATGACCAGGACCGTCACCT	ENSG00000123136	GENCODE	DDX39A	[]	ENST00000242776.9	NC_000019.10	+	14411598	4	0.1765	0	0	0.8822
GATGTGTCACACTCGGGAGT	ENSG00000198563	GENCODE	DDX39B	[]	ENST00000396172.6	NC_000006.12	-	31538825	4	0.0	0	0	0.7898
TGAAGGACAACGAGAAGAAC	ENSG00000198563	GENCODE	DDX39B	[]	ENST00000396172.6	NC_000006.12	-	31532825	7	0.8371	0	0	0.8115
TTCGAGCCAGGGCTAGGATA	ENSG00000198563	GENCODE	DDX39B	[]	ENST00000396172.6	NC_000006.12	+	31536589	5	1.2199	0	0	0.8955
ACAATGGCCCGGAGCAACTC	ENSG00000198563	GENCODE	DDX39B	[]	ENST00000396172.6	NC_000006.12	+	31540368	2	0.0	0	0	1.194
ACCGAGAAGCTACTAAAGGT	ENSG00000215301	GENCODE	DDX3X	[]	ENST00000644876.2	NC_000023.11	+	41339083	3	0.6229	0	0	0.7178
CGTGGACGGAGTGATTACGA	ENSG00000215301	GENCODE	DDX3X	[]	ENST00000644876.2	NC_000023.11	+	41342522	5	0.0	0	0	0.6923
ATTAGCACCAACGAGAGAGT	ENSG00000215301	GENCODE	DDX3X	[]	ENST00000644876.2	NC_000023.11	+	41344094	9	0.0	0	0	1.287
GTGTGGCGGACACCCTTTGG	ENSG00000215301	GENCODE	DDX3X	[]	ENST00000644876.2	NC_000023.11	-	41345271	11	0.8125	0	0	0.726
GATATACCAGTAGAGGCAAC	ENSG00000067048	GENCODE	DDX3Y	[]	ENST00000336079.8	NC_000024.10	+	12913029	6	0.0	0	0	0.8786
GTATATATCTGACTCAGTAT	ENSG00000067048	GENCODE	DDX3Y	[]	ENST00000336079.8	NC_000024.10	-	12914599	8	0.0909	0	0	0.9262
ATTGGCTGTACAGATCTATG	ENSG00000067048	GENCODE	DDX3Y	[]	ENST00000336079.8	NC_000024.10	+	12914966	9	0.0	0	0	1.194
CTGGAGTGGCTACTAACAAG	ENSG00000067048	GENCODE	DDX3Y	[]	ENST00000336079.8	NC_000024.10	-	12915159	10	1.4375	0	0	0.8502
TCATATGAGCCAAAATTGGT	ENSG00000152670	GENCODE	DDX4	[]	ENST00000505374.6	NC_000005.10	-	55787863	15	0.0	0	0	0.6031
GGATGAAGCTGATCGCATGT	ENSG00000152670	GENCODE	DDX4	[]	ENST00000505374.6	NC_000005.10	+	55792690	17	0.1538	0	0	0.7544
ACTGCGAAGATAATCCAACA	ENSG00000152670	GENCODE	DDX4	[]	ENST00000505374.6	NC_000005.10	+	55767910	7	0.0	0	0	0.6754
AGAGCTGTTGTTATATATGG	ENSG00000152670	GENCODE	DDX4	[]	ENST00000505374.6	NC_000005.10	+	55790603	16	0.0	0	0	1.505
TCCAGGCAGAACATGATGAC	ENSG00000183258	GENCODE	DDX41	[]	ENST00000330503.12	NC_000005.10	+	177514997	8	0.0588	0	0	0.919
CAGCGGTGTACACATGATGG	ENSG00000183258	GENCODE	DDX41	[]	ENST00000330503.12	NC_000005.10	-	177513834	10	0.0	0	0	1.215
GAGCTGGCCCGGCAGACCCA	ENSG00000183258	GENCODE	DDX41	[]	ENST00000330503.12	NC_000005.10	-	177514818	9	0.0	0	0	1.489
GATGGTCACAGGCTTTACAA	ENSG00000183258	GENCODE	DDX41	[]	ENST00000330503.12	NC_000005.10	+	177513412	11	0.0	0	0	1.145
AATGTCATCTCGAATACCCC	ENSG00000198231	GENCODE	DDX42	[]	ENST00000389924.7	NC_000017.11	-	63799591	5	0.0	0	0	1.227
GGATCAGAGTGAGAGAAACA	ENSG00000198231	GENCODE	DDX42	[]	ENST00000389924.7	NC_000017.11	+	63812146	14	2.1412	0	0	1.189
ATATGGAGGAGGGAGTATGT	ENSG00000198231	GENCODE	DDX42	[]	ENST00000389924.7	NC_000017.11	+	63808893	10	2.7323	0	0	1.835
TTAAGTGGTAGAGACATGAT	ENSG00000198231	GENCODE	DDX42	[]	ENST00000389924.7	NC_000017.11	+	63807756	9	1.3132	0	0	1.484
AAGCATACCTGAATAGGTGT	ENSG00000080007	GENCODE	DDX43	[]	ENST00000370336.5	NC_000006.12	-	73405827	6	0.0	0	0	1.135
AGGACCAGATGAATAAATCC	ENSG00000080007	GENCODE	DDX43	[]	ENST00000370336.5	NC_000006.12	-	73406457	7	1.1391	0	0	1.609
TGTTAGATGTGCGCCCAGAT	ENSG00000080007	GENCODE	DDX43	[]	ENST00000370336.5	NC_000006.12	+	73409326	10	0.0909	0	0	1.049
GATATCATAATTGCAACTCC	ENSG00000080007	GENCODE	DDX43	[]	ENST00000370336.5	NC_000006.12	+	73408038	9	0.6	0	0	1.194
AGAGTGGTCTGTGTTTACGG	ENSG00000145833	GENCODE	DDX46	[]	ENST00000452510.7	NC_000005.10	+	134785562	11	0.0	0	0	1.183
ACTATAGTATTCTTCAGAGG	ENSG00000145833	GENCODE	DDX46	[]	ENST00000452510.7	NC_000005.10	+	134781931	8	0.7143	0	0	0.7224
GATGTGGAGCAACAAGTGGT	ENSG00000145833	GENCODE	DDX46	[]	ENST00000452510.7	NC_000005.10	+	134795014	14	1.1222	0	0	1.208
TCTTCATGGAAATTCCACAC	ENSG00000145833	GENCODE	DDX46	[]	ENST00000452510.7	NC_000005.10	-	134783030	9	0.6333	0	0	0.814
AAGTGGTCAATCAGTCGACC	ENSG00000213782	GENCODE	DDX47	[]	ENST00000358007.7	NC_000012.12	-	12821976	5	0.0	0	0	0.8571
GGTGCTGCAGAATATCATAA	ENSG00000213782	GENCODE	DDX47	[]	ENST00000358007.7	NC_000012.12	-	12823919	8	1.5385	0	0	1.175
TTCACTGCCATCCCCCTCCA	ENSG00000213782	GENCODE	DDX47	[]	ENST00000358007.7	NC_000012.12	+	12823998	8	1.4309	0	0	0.7976
AAACTGCTCTGAGATCTGAA	ENSG00000213782	GENCODE	DDX47	[]	ENST00000358007.7	NC_000012.12	-	12821346	3	0.0	0	0	1.051
GCTGTGCTAAGACAGGCAGT	ENSG00000105671	GENCODE	DDX49	[]	ENST00000247003.9	NC_000019.10	+	18920612	2	1.0958	0	0	1.355
CAGGATGGCCTCCAGGTCCA	ENSG00000105671	GENCODE	DDX49	[]	ENST00000247003.9	NC_000019.10	-	18922381	5	3.9668	0	0	1.111
ATGGAGTGCAGAGCCACGGT	ENSG00000105671	GENCODE	DDX49	[]	ENST00000247003.9	NC_000019.10	-	18924282	7	1.3798	0	0	1.185
CTAGAGGCTTCCCCAGGACC	ENSG00000105671	GENCODE	DDX49	[]	ENST00000247003.9	NC_000019.10	-	18921699	3	0.9333	0	0	1.115
AAGTCTACTTGTATCTACGG	ENSG00000108654	GENCODE	DDX5	[]	ENST00000225792.10	NC_000017.11	-	64503474	6	0.0	0	0	1.0
GAGTGGCACAGACTGGATCT	ENSG00000108654	GENCODE	DDX5	[]	ENST00000225792.10	NC_000017.11	-	64504001	4	0.0	0	0	1.069
CTTGTCACCATGGATACCCA	ENSG00000108654	GENCODE	DDX5	[]	ENST00000225792.10	NC_000017.11	+	64502210	10	0.5	0	0	0.9678
GGAAGAGATCATGAGTGAGA	ENSG00000108654	GENCODE	DDX5	[]	ENST00000225792.10	NC_000017.11	-	64502518	9	1.4252	0	0	1.017
GCAGTTTAGAAAGATCCAAT	ENSG00000107625	GENCODE	DDX50	[]	ENST00000373585.8	NC_000010.11	-	68913470	6	0.5185	0	0	0.596
GAGTCCTATATCCATCGCTC	ENSG00000107625	GENCODE	DDX50	[]	ENST00000373585.8	NC_000010.11	+	68934822	10	0.25	0	0	1.52
AAGACTTCAAAGATATAACT	ENSG00000107625	GENCODE	DDX50	[]	ENST00000373585.8	NC_000010.11	+	68913225	5	1.9805	0	0	0.879
AAGATTTAATAGCTCAAGCA	ENSG00000107625	GENCODE	DDX50	[]	ENST00000373585.8	NC_000010.11	+	68911148	4	2.4129	0	0	0.7613
GAGCCTCGTCCAGAAAACGT	ENSG00000185163	GENCODE	DDX51	[]	ENST00000397333.4	NC_000012.12	-	132141851	6	0.0	0	0	1.38
ACAGGCTGCGCTCTCCAGGA	ENSG00000185163	GENCODE	DDX51	[]	ENST00000397333.4	NC_000012.12	+	132142396	4	0.869	0	0	1.155
TGAGAAGAGCAGCTTCTGCA	ENSG00000185163	GENCODE	DDX51	[]	ENST00000397333.4	NC_000012.12	+	132140995	9	0.4941	0	0	1.334
TCACACAGACCTGCACCACA	ENSG00000185163	GENCODE	DDX51	[]	ENST00000397333.4	NC_000012.12	+	132142284	4	0.2273	0	0	1.246
TGGCTGGCAAGTTCTCGTGT	ENSG00000278053	GENCODE	DDX52	[]	ENST00000617633.5	NC_000017.11	+	37630048	5	0.5	0	0	0.9208
ACACACTGATGACATTGTCC	ENSG00000278053	GENCODE	DDX52	[]	ENST00000617633.5	NC_000017.11	+	37625925	8	1.3563	0	0	1.166
TTATTAAAGCAAGATCCCCC	ENSG00000278053	GENCODE	DDX52	[]	ENST00000617633.5	NC_000017.11	-	37626809	7	0.0	0	0	0.9753
AAGAAGGTGCTACTATACAG	ENSG00000278053	GENCODE	DDX52	[]	ENST00000617633.5	NC_000017.11	-	37633387	3	0.0	0	0	0.8105
TGGAATTTGAACCCCAGATA	ENSG00000184735	GENCODE	DDX53	[]	ENST00000327968.7	NC_000023.11	+	23001225	1	0.9333	0	0	0.9394
GGAGTGCGAAAAGAGAAAAT	ENSG00000184735	GENCODE	DDX53	[]	ENST00000327968.7	NC_000023.11	+	23000557	1	0.4706	0	0	1.064
GAATCAAGATGAATAAACCC	ENSG00000184735	GENCODE	DDX53	[]	ENST00000327968.7	NC_000023.11	-	23000898	1	0.0	0	0	1.515
TCATTATTGCAACTCCTGGG	ENSG00000184735	GENCODE	DDX53	[]	ENST00000327968.7	NC_000023.11	+	23001117	1	0.0	0	0	1.049
GCAGACCCTGAAGTTCACTA	ENSG00000123064	GENCODE	DDX54	[]	ENST00000306014.10	NC_000012.12	-	113179151	4	0.0	0	0	1.376
TGTGCCTCTCCAGACCATCC	ENSG00000123064	GENCODE	DDX54	[]	ENST00000306014.10	NC_000012.12	-	113179328	4	0.875	0	0	1.723
GTCTAGGGCACTGTAGATGT	ENSG00000123064	GENCODE	DDX54	[]	ENST00000306014.10	NC_000012.12	+	113172530	11	0.4211	0	0	1.305
GGAACAGGTGCAGATCCAGC	ENSG00000123064	GENCODE	DDX54	[]	ENST00000306014.10	NC_000012.12	+	113169832	12	1.3393	0	0	1.273
ATAGTATTCCACACAGGCAC	ENSG00000111364	GENCODE	DDX55	[]	ENST00000238146.9	NC_000012.12	-	123615193	9	0.4444	0	0	1.127
CAGGGAACCGATACCTGCAC	ENSG00000111364	GENCODE	DDX55	[]	ENST00000238146.9	NC_000012.12	-	123602254	1	0.0	0	0	1.069
ATGACCCTCCCAGCAATGCA	ENSG00000111364	GENCODE	DDX55	[]	ENST00000238146.9	NC_000012.12	+	123616599	10	3.1795	0	0	1.148
GACGCAGGAAGTGGAGAACC	ENSG00000111364	GENCODE	DDX55	[]	ENST00000238146.9	NC_000012.12	+	123610019	7	3.2865	0	0	1.023
AGTTGAGCACAGCAGACACA	ENSG00000136271	GENCODE	DDX56	[]	ENST00000258772.10	NC_000007.14	+	44570078	8	1.4073	0	0	1.267
GGAGCTGATATTACATAACC	ENSG00000136271	GENCODE	DDX56	[]	ENST00000258772.10	NC_000007.14	-	44572352	5	0.8427	0	0	1.286
ACCTACGCTGATCCAGGAGA	ENSG00000136271	GENCODE	DDX56	[]	ENST00000258772.10	NC_000007.14	-	44573702	2	0.0	0	0	1.326
AAGCTCTCCATTGAGCACAC	ENSG00000136271	GENCODE	DDX56	[]	ENST00000258772.10	NC_000007.14	+	44571523	6	0.0	0	0	1.526
TATATCCAGAAGTCGCCCAG	ENSG00000118197	GENCODE	DDX59	[]	ENST00000331314.11	NC_000001.11	+	200659098	4	0.0	0	0	1.075
TTCAAGGGCAAGAAGTCACC	ENSG00000118197	GENCODE	DDX59	[]	ENST00000331314.11	NC_000001.11	-	200666147	2	0.0	0	0	0.4656
TGAATGGCTAACTCTCTGGT	ENSG00000118197	GENCODE	DDX59	[]	ENST00000331314.11	NC_000001.11	+	200664051	3	0.0	0	0	1.149
ATTCTGGCCAGTGCAGATAC	ENSG00000118197	GENCODE	DDX59	[]	ENST00000331314.11	NC_000001.11	-	200665998	2	1.6824	0	0	0.8647
TACACTAAGAGGGAAAGTAG	ENSG00000110367	GENCODE	DDX6	[]	ENST00000534980.7	NC_000011.10	+	118759951	8	1.5718	0	0	0.8376
AGGTCTAGCCGTTCAAGTAA	ENSG00000110367	GENCODE	DDX6	[]	ENST00000534980.7	NC_000011.10	+	118768260	5	0.4375	0	0	0.8102
AAGATCCAGGATTCTCCCAG	ENSG00000110367	GENCODE	DDX6	[]	ENST00000534980.7	NC_000011.10	+	118763283	7	3.6352	0	0	1.152
TAACATACCTGAATAGGAGA	ENSG00000110367	GENCODE	DDX6	[]	ENST00000534980.7	NC_000011.10	+	118779641	4	0.619	0	0	0.8261
GCACTAACAACAGATCATGT	ENSG00000137628	GENCODE	DDX60	[]	ENST00000393743.8	NC_000004.12	-	168267583	22	0.5	0	0	1.252
GCACAGATCTAAGAACACGA	ENSG00000137628	GENCODE	DDX60	[]	ENST00000393743.8	NC_000004.12	+	168283588	13	0.0	0	0	1.033
GGCATCATGACGATACTCCC	ENSG00000137628	GENCODE	DDX60	[]	ENST00000393743.8	NC_000004.12	+	168273308	18	0.0	0	0	1.426
GAAGTTGAAATACGCATACT	ENSG00000137628	GENCODE	DDX60	[]	ENST00000393743.8	NC_000004.12	+	168306711	5	0.0	0	0	0.9921
GTAGGTACTTATTACAGTGC	ENSG00000181381	GENCODE	DDX60L	[]	ENST00000682922.1	NC_000004.12	-	168419385	19	0.9863	0	0	1.135
TGAGGGGTGAGGGTAAGATC	ENSG00000181381	GENCODE	DDX60L	[]	ENST00000682922.1	NC_000004.12	+	168406680	23	0.0	0	0	1.451
GGAGTCCCATACCTTCACCT	ENSG00000181381	GENCODE	DDX60L	[]	ENST00000682922.1	NC_000004.12	+	168427075	14	0.0	0	0	0.9769
AAGTGACACAGAGAACACGC	ENSG00000181381	GENCODE	DDX60L	[]	ENST00000682922.1	NC_000004.12	+	168456094	7	3.9797	0	0	1.042
ACCTGGATGAGGCACTGCAA	ENSG00000177030	GENCODE	DEAF1	[]	ENST00000382409.4	NC_000011.10	+	686873	5	0.2069	0	0	1.202
AGTGACAGTGGCCAACGTGG	ENSG00000177030	GENCODE	DEAF1	[]	ENST00000382409.4	NC_000011.10	-	691572	2	0.0	0	0	0.7794
GTAGGACGGCCCTTCAGATC	ENSG00000177030	GENCODE	DEAF1	[]	ENST00000382409.4	NC_000011.10	-	688440	3	0.0	0	0	0.9531
GTACGGTGCCGGAACATCAG	ENSG00000177030	GENCODE	DEAF1	[]	ENST00000382409.4	NC_000011.10	-	687946	4	0.0	0	0	1.208
ATAACTGACATAGTTCTAAA	ENSG00000104325	GENCODE	DECR1	[]	ENST00000220764.7	NC_000008.11	+	90020998	5	1.1744	0	0	0.7006
ATGCAATTCAGTGTGATGTG	ENSG00000104325	GENCODE	DECR1	[]	ENST00000220764.7	NC_000008.11	+	90019107	4	0.5595	0	0	0.2842
ATCATTGCTACACTTACATT	ENSG00000104325	GENCODE	DECR1	[]	ENST00000220764.7	NC_000008.11	-	90019173	4	1.269	0	0	0.5664
CTATCACGCACTGAGCACCT	ENSG00000104325	GENCODE	DECR1	[]	ENST00000220764.7	NC_000008.11	-	90017303	2	0.0	0	0	0.8721
TAGAGAGAGGGAGGCAGCGC	ENSG00000242612	GENCODE	DECR2	[]	ENST00000219481.10	NC_000016.10	-	407460	4	2.5469	0	0	0.9178
CTTCAGAGCCTGGTCCACGG	ENSG00000242612	GENCODE	DECR2	[]	ENST00000219481.10	NC_000016.10	-	407513	4	2.7746	0	0	0.8591
GCTGGTATCGATGTCCATCA	ENSG00000242612	GENCODE	DECR2	[]	ENST00000219481.10	NC_000016.10	-	410306	5	0.1333	0	0	1.078
GCCATACGGTGATTGCCAGT	ENSG00000242612	GENCODE	DECR2	[]	ENST00000219481.10	NC_000016.10	+	406371	3	0.0	0	0	0.8721
ACATCTGAGGACCCGAAGTG	ENSG00000158796	GENCODE	DEDD	[]	ENST00000368006.8	NC_000001.11	+	161123188	5	0.0	0	0	0.6361
CCTGCAGAGCAGTCTCATGC	ENSG00000158796	GENCODE	DEDD	[]	ENST00000368006.8	NC_000001.11	+	161122487	6	0.2727	0	0	0.6548
GATACTTGTCTACAAGATCA	ENSG00000158796	GENCODE	DEDD	[]	ENST00000368006.8	NC_000001.11	+	161123937	4	0.0	0	0	0.8988
TGCCCACGATGTCAAACATG	ENSG00000158796	GENCODE	DEDD	['NIT1']	ENST00000368006.8	NC_000001.11	+	161124377	3	0.0	0	0	0.8573
ACAGCATCCCGTAGTAGTCC	ENSG00000160570	GENCODE	DEDD2	[]	ENST00000596251.6	NC_000019.10	+	42216952	2	0.0	0	0	1.055
AGCCTACAGACACCTACCAC	ENSG00000160570	GENCODE	DEDD2	[]	ENST00000596251.6	NC_000019.10	+	42209700	4	0.1923	0	0	1.113
AGTGCGACGAGAGCAACCTG	ENSG00000160570	GENCODE	DEDD2	[]	ENST00000596251.6	NC_000019.10	-	42216762	2	0.0	0	0	0.9398
CAGGAGCTCCAGCTCGCACT	ENSG00000160570	GENCODE	DEDD2	[]	ENST00000596251.6	NC_000019.10	+	42216890	2	0.5079	0	0	0.732
CAGGTGCTGCCAGACCGCGA	ENSG00000023892	GENCODE	DEF6	[]	ENST00000316637.7	NC_000006.12	+	35317905	6	0.0	0	0	1.068
AGGATGTACTTGTTGAGGTA	ENSG00000023892	GENCODE	DEF6	[]	ENST00000316637.7	NC_000006.12	-	35309787	2	0.6818	0	0	1.004
CAGGTTGTGGGACAGCACCT	ENSG00000023892	GENCODE	DEF6	[]	ENST00000316637.7	NC_000006.12	-	35309671	2	0.5385	0	0	0.9914
AGGGCACCTGAGAAGGAACT	ENSG00000023892	GENCODE	DEF6	[]	ENST00000316637.7	NC_000006.12	+	35312660	5	1.2543	0	0	0.9988
ACAGCGGTAATAACACCCTA	ENSG00000140995	GENCODE	DEF8	[]	ENST00000563594.6	NC_000016.10	-	89960931	7	0.0	0	0	1.589
ACAGCAGAGGGTTGATCTCC	ENSG00000140995	GENCODE	DEF8	[]	ENST00000563594.6	NC_000016.10	-	89962077	9	0.7017	0	0	1.105
GAGGTGGATGAGTCGCACCA	ENSG00000140995	GENCODE	DEF8	[]	ENST00000563594.6	NC_000016.10	-	89957620	5	0.9412	0	0	1.391
AGATCTAAAACCTTACCACA	ENSG00000140995	GENCODE	DEF8	[]	ENST00000563594.6	NC_000016.10	-	89955266	4	0.6923	0	0	1.07
TGCAGCGGACATCCCAGAAG	ENSG00000206047|ENSG00000239839|ENSG00000240247	GENCODE|GENCODE|GENCODE	DEFA1|DEFA3|DEFA1B	[]	ENST00000382692.3|ENST00000327857.7|ENST00000382689.8	NC_000008.11|NC_000008.11|NC_000008.11	-|-|-	6978511|7016727|6997628	2|2|2	2.0|2.0|2.0	2|2|2	2|2|2	0.6156|0.6255|0.5451
AGCCCCGGAGCAGATTGCAG	ENSG00000206047|ENSG00000239839|ENSG00000240247	GENCODE|GENCODE|GENCODE	DEFA1|DEFA3|DEFA1B	[]	ENST00000382692.3|ENST00000327857.7|ENST00000382689.8	NC_000008.11|NC_000008.11|NC_000008.11	-|-|-	6978526|7016742|6997643	2|2|2	3.0|3.0|3.0	3|3|3	2|2|2	0.55|0.5281|0.499
TGATGAGGTTGCTGCAGCCC	ENSG00000206047|ENSG00000239839|ENSG00000240247	GENCODE|GENCODE|GENCODE	DEFA1|DEFA3|DEFA1B	[]	ENST00000382692.3|ENST00000327857.7|ENST00000382689.8	NC_000008.11|NC_000008.11|NC_000008.11	-|-|-	6978541|7016757|6997658	2|2|2	4.3935|4.3935|4.3935	2|2|2	2|2|2	0.4171|0.3396|0.4152
AGTGGTTGTTTCCCTTGCAT	ENSG00000206047|ENSG00000239839|ENSG00000240247	GENCODE|GENCODE|GENCODE	DEFA1|DEFA3|DEFA1B	[]	ENST00000382692.3|ENST00000327857.7|ENST00000382689.8	NC_000008.11|NC_000008.11|NC_000008.11	-|-|-	6978493|7016709|6997610	2|2|2	2.0|2.0|2.0	2|2|2	2|2|2	0.4251|0.3686|0.3425
CAAAGGAAATAGATATGTCC	ENSG00000164821	GENCODE	DEFA4	[]	ENST00000297435.3	NC_000008.11	+	6936778	2	0.5	0	0	0.6715
GCAAGAGGTGATGAGGCTCC	ENSG00000164821	GENCODE	DEFA4	[]	ENST00000297435.3	NC_000008.11	-	6936814	2	0.9786	0	0	0.6631
CTTGGTAGCCCTCCAGGTCC	ENSG00000164821	GENCODE	DEFA4	[]	ENST00000297435.3	NC_000008.11	-	6936851	2	0.1586	0	0	0.5576
TGTGTTCCCAGGCTCAACAA	ENSG00000164821	GENCODE	DEFA4	[]	ENST00000297435.3	NC_000008.11	-	6936136	3	2.3476	0	0	0.997
TACAACCCAGAAGCAGTCTG	ENSG00000164816	GENCODE	DEFA5	[]	ENST00000330590.4	NC_000008.11	-	7056595	1	1.375	0	0	0.4572
CTGCTCTTAGAACCTCAGGT	ENSG00000164816	GENCODE	DEFA5	[]	ENST00000330590.4	NC_000008.11	-	7056527	1	0.1765	0	0	0.6593
CAAAGGAGATAGCAAGGTCC	ENSG00000164816	GENCODE	DEFA5	[]	ENST00000330590.4	NC_000008.11	+	7056576	1	0.9286	0	0	0.5141
TAGCCTCATCAGCTCTTTCC	ENSG00000164816	GENCODE	DEFA5	[]	ENST00000330590.4	NC_000008.11	+	7056627	1	4.7254	0	0	0.3932
TGGCTCAGCCTTGGCCTGGA	ENSG00000164822	GENCODE	DEFA6	[]	ENST00000297436.3	NC_000008.11	+	6925990	1	1.8333	0	0	0.4401
TGATGCCCAGGAGCAGCGTG	ENSG00000164822	GENCODE	DEFA6	[]	ENST00000297436.3	NC_000008.11	-	6925912	1	2.0476	0	0	0.511
TGAGCTTGCATCCTCTGCAA	ENSG00000164822	GENCODE	DEFA6	[]	ENST00000297436.3	NC_000008.11	+	6925876	1	0.0161	0	0	0.5114
CCACGAGGAGAACAGCAGTG	ENSG00000164822	GENCODE	DEFA6	[]	ENST00000297436.3	NC_000008.11	+	6926013	1	0.2593	0	0	0.7557
ACAGGTGGTAACTTTCTCAC	ENSG00000164825	GENCODE	DEFB1	[]	ENST00000297439.4	NC_000008.11	-	6870814	2	0.1333	0	0	0.6404
CAGGTACCAGAGCTTACCTG	ENSG00000164825	GENCODE	DEFB1	[]	ENST00000297439.4	NC_000008.11	+	6877797	1	0.0	0	0	0.6329
GAGAGTAAACAGCAGAAGGT	ENSG00000164825	GENCODE	DEFB1	[]	ENST00000297439.4	NC_000008.11	+	6877842	1	0.5294	0	0	0.6111
ACAATTGCGTCAGCAGTGGA	ENSG00000164825	GENCODE	DEFB1	[]	ENST00000297439.4	NC_000008.11	-	6870768	2	0.0	0	0	0.7048
TATTATTGCAGAGTCAGAGG	ENSG00000176797|ENSG00000177243	GENCODE|GENCODE	DEFB103A|DEFB103B	[]	ENST00000314357.4|ENST00000318124.3	NC_000008.11|NC_000008.11	+|-	7882472|7429081	2|2	1.914|1.914	1|1	1|1	0.8542|0.8542
ATTGCAGAGTCAGAGGCGGC	ENSG00000176797|ENSG00000177243	GENCODE|GENCODE	DEFB103A|DEFB103B	[]	ENST00000314357.4|ENST00000318124.3	NC_000008.11|NC_000008.11	+|-	7882476|7429077	2|2	3.9905|3.9905	1|1	1|1	0.6046|0.5846
GGCAGCTGAGCACAGCACAC	ENSG00000176797|ENSG00000177243	GENCODE|GENCODE	DEFB103A|DEFB103B	[]	ENST00000314357.4|ENST00000318124.3	NC_000008.11|NC_000008.11	-|+	7882484|7429069	2|2	2.381|2.381	1|1	1|1	0.7512|0.7512
CAGCCCATCTTACCTGGAAC	ENSG00000176797|ENSG00000177243	GENCODE|GENCODE	DEFB103A|DEFB103B	[]	ENST00000314357.4|ENST00000318124.3	NC_000008.11|NC_000008.11	-|+	7881476|7430077	1|1	3.3|3.3	1|1	1|1	0.5365|0.5482
TGGACAGAATATGTGGTTAT	ENSG00000176782	GENCODE	DEFB104A	['DEFB104B']	ENST00000314265.3	NC_000008.11	+	7841069	2	1.7143	1	1	0.362
AGTGAGAAGCGAATTTGAAT	ENSG00000176782|ENSG00000177023	GENCODE|GENCODE	DEFB104A|DEFB104B	[]	ENST00000314265.3|ENST00000316169.2	NC_000008.11|NC_000008.11	+|-	7841049|7470502	2|2	1.0|1.0	1|1	1|1	0.475|0.4513
CTACTCTATCAAGATCTTCC	ENSG00000176782|ENSG00000177023	GENCODE|GENCODE	DEFB104A|DEFB104B	[]	ENST00000314265.3|ENST00000316169.2	NC_000008.11|NC_000008.11	+|-	7836538|7475016	1|1	1.9786|1.9786	1|1	1|1	0.5722|0.6038
GTTATGGGACTGCCCGTTGC	ENSG00000176782|ENSG00000177023	GENCODE|GENCODE	DEFB104A|DEFB104B	[]	ENST00000314265.3|ENST00000316169.2	NC_000008.11|NC_000008.11	+|-	7841084|7470467	2|2	2.0|2.0	2|2	1|1	0.3902|0.3846
AAACAGCATGCATAGGTGTT	ENSG00000177023	GENCODE	DEFB104B	['DEFB104A']	ENST00000316169.2	NC_000008.11	+	7470416	2	1.6818	1	1	0.3218
AGAAGCCCGATGGAAATTGC	ENSG00000186562	GENCODE	DEFB105A	['DEFB105B']	ENST00000334773.7	NC_000008.11	-	7822047	3	1.0	1	1	0.4671
TGGTCGGGGAAAATGCAGGA	ENSG00000186562|ENSG00000186599	GENCODE|GENCODE	DEFB105A|DEFB105B	[]	ENST00000334773.7|ENST00000335510.7	NC_000008.11|NC_000008.11	-|+	7822085|7489475	3|3	1.0856|1.0856	1|1	1|1	0.4481|0.4852
TGAGTCGTGCAAGCTTGGTC	ENSG00000186562|ENSG00000186599	GENCODE|GENCODE	DEFB105A|DEFB105B	[]	ENST00000334773.7|ENST00000335510.7	NC_000008.11|NC_000008.11	-|+	7822100|7489460	3|3	1.0|1.0	1|1	1|1	0.2938|0.3349
TTGGAGAATGAGAAGCCCGA	ENSG00000186562|ENSG00000186599	GENCODE|GENCODE	DEFB105A|DEFB105B	[]	ENST00000334773.7|ENST00000335510.7	NC_000008.11|NC_000008.11	-|+	7822057|7489503	3|3	2.0667|2.0667	1|1	1|1	0.2957|0.3621
AGCTTGGTCGGGGAAAATGC	ENSG00000186599	GENCODE	DEFB105B	['DEFB105A']	ENST00000335510.7	NC_000008.11	+	7489471	3	1.619	1	1	0.2312
GTCGGACCATCCAGCCATGT	ENSG00000186579|ENSG00000187082	GENCODE|GENCODE	DEFB106A|DEFB106B	[]	ENST00000335186.3|ENST00000335479.2	NC_000008.11|NC_000008.11	+|-	7828933|7482625	2|2	2.1744|2.1744	1|1	1|1	0.8649|0.8649
TGGGGTCAGAAAGAAGAGCA	ENSG00000186579|ENSG00000187082	GENCODE|GENCODE	DEFB106A|DEFB106B	[]	ENST00000335186.3|ENST00000335479.2	NC_000008.11|NC_000008.11	-|+	7825208|7486352	1|1	3.7333|3.7333	1|1	1|1	0.9104|0.9841
GTGCTCTTCTTTCTGACCCC	ENSG00000186579|ENSG00000187082	GENCODE|GENCODE	DEFB106A|DEFB106B	[]	ENST00000335186.3|ENST00000335479.2	NC_000008.11|NC_000008.11	+|-	7825221|7486339	1|1	1.9412|1.9412	1|1	1|1	0.3133|0.3133
AGAGCACGGCAAAGAGAAAG	ENSG00000186579|ENSG00000187082	GENCODE|GENCODE	DEFB106A|DEFB106B	[]	ENST00000335186.3|ENST00000335479.2	NC_000008.11|NC_000008.11	-|+	7825194|7486366	1|1	1.8194|1.8194	1|1	1|1	0.2654|0.2623
TACTTCAAAGGTAAGACATT	ENSG00000186572|ENSG00000198129	GENCODE|GENCODE	DEFB107A|DEFB107B	[]	ENST00000335021.2|ENST00000355602.3	NC_000008.11|NC_000008.11	+|-	7811888|7509144	2|2	2.4667|2.4667	1|1	1|1	0.2731|0.2765
TGCTCTATGAATTGCTGTCC	ENSG00000186572|ENSG00000198129	GENCODE|GENCODE	DEFB107A|DEFB107B	[]	ENST00000335021.2|ENST00000355602.3	NC_000008.11|NC_000008.11	+|-	7811945|7509087	2|2	1.4|1.4	1|1	1|1	0.2171|0.1823
CTAATTAGTAAGAGAATGGA	ENSG00000186572|ENSG00000198129	GENCODE|GENCODE	DEFB107A|DEFB107B	[]	ENST00000335021.2|ENST00000355602.3	NC_000008.11|NC_000008.11	-|+	7811911|7509121	2|2	2.1421|2.1421	1|1	1|1	0.5025|0.5325
ACCTTTGAAGTAAAGATTGG	ENSG00000186572|ENSG00000198129	GENCODE|GENCODE	DEFB107A|DEFB107B	[]	ENST00000335021.2|ENST00000355602.3	NC_000008.11|NC_000008.11	-|+	7811866|7509166	2|2	2.6471|2.6471	1|1	1|1	0.3189|0.3189
AAGTCCCGACAGGAGCCATT	ENSG00000184276|ENSG00000215371	GENCODE|GENCODE	DEFB108B|DEFB108C	['DEFB108A']	ENST00000328698.2|ENST00000400154.2	NC_000011.10|NC_000008.11	-|-	71837437|7377375	2|2	4.5536|4.5536	2|2	1|1	0.8452|0.791
TCGAAACAGAAATCCATGTA	ENSG00000215371	GENCODE	DEFB108C	['DEFB108A', 'DEFB108E', 'DEFB108D']	ENST00000400154.2	NC_000008.11	+	7377414	2	4.4593	3	0	0.4182
TGTAGCCAAGGGCAAATTCA	ENSG00000215371	GENCODE	DEFB108C	['DEFB108A']	ENST00000400154.2	NC_000008.11	+	7377349	2	3.1176	1	0	0.2575
TTCGAGGCAAAAGTCCCGAC	ENSG00000215371	GENCODE	DEFB108C	['DEFB108A']	ENST00000400154.2	NC_000008.11	-	7377385	2	3.8077	1	0	0.2385
AAATTGGTGCCTGCCGAAGA	ENSG00000206034	GENCODE	DEFB109B	['DEFB109D', 'DEFB109A', 'DEFB109F', 'DEFB109C', 'FAM66A']	ENST00000382656.2	NC_000008.11	+	7319850	2	4.2593	4	2	0.2145
AACATAGTAGAAGATCAAAT	ENSG00000205989|ENSG00000206034	GENCODE|GENCODE	DEFB109C|DEFB109B	['FAM66E', 'FAM66B']	ENST00000382575.2|ENST00000382656.2	NC_000008.11|NC_000008.11	-|+	7990533|7319834	2|2	3.5|3.5	1|1	1|1	0.5821|0.5324
GGATGAAGTGTTGTAGAGCA	ENSG00000254866	GENCODE	DEFB109D	[]	ENST00000529497.4	NC_000008.11	-	12150969	2	3.919	0	0	0.2697
AGAGAGTGCAGAATAGGTAA	ENSG00000203970	GENCODE	DEFB110	[]	ENST00000371148.3	NC_000006.12	-	50019068	2	0.0	0	0	0.8461
TTGAGGAGAGAGTGCAGAAT	ENSG00000203970	GENCODE	DEFB110	[]	ENST00000371148.3	NC_000006.12	-	50019074	2	1.5296	0	0	0.3781
AGTATGGTAGCTTGGACTTG	ENSG00000203970	GENCODE	DEFB110	[]	ENST00000371148.3	NC_000006.12	-	50019091	2	0.75	0	0	0.332
AAGTCCAAGCTACCATACTC	ENSG00000203970	GENCODE	DEFB110	[]	ENST00000371148.3	NC_000006.12	+	50019106	2	0.039	0	0	0.9639
AATGTGATGATAGTGAATTT	ENSG00000180872	GENCODE	DEFB112	[]	ENST00000651554.2	NC_000006.12	-	50043710	2	0.0	0	0	0.4907
GGCACCATATCACCTTTAGT	ENSG00000180872	GENCODE	DEFB112	[]	ENST00000651554.2	NC_000006.12	-	50043773	2	0.9289	0	0	0.2558
AAGTCATGTACAGCGATTGG	ENSG00000180872	GENCODE	DEFB112	[]	ENST00000651554.2	NC_000006.12	-	50043747	2	0.0	0	0	0.6597
ATAATATTCATATTACCTGG	ENSG00000180872	GENCODE	DEFB112	[]	ENST00000651554.2	NC_000006.12	+	50049813	1	0.4667	0	0	0.7759
CAAGCCGGAATGCAACAGCT	ENSG00000214642	GENCODE	DEFB113	[]	ENST00000398718.1	NC_000006.12	-	49968784	2	0.0	0	0	0.2223
ACTGTGTCTTGTGGTCCATC	ENSG00000214642	GENCODE	DEFB113	[]	ENST00000398718.1	NC_000006.12	-	49969573	1	0.2857	0	0	0.8501
ACAAGACACAGTGAAGACAA	ENSG00000214642	GENCODE	DEFB113	[]	ENST00000398718.1	NC_000006.12	+	49969595	1	0.8571	0	0	0.653
AGAGAATGTCAGCTTGTTCG	ENSG00000214642	GENCODE	DEFB113	[]	ENST00000398718.1	NC_000006.12	-	49968813	2	0.7	0	0	0.4416
TACCGTAGCCACATGTACCT	ENSG00000177684	GENCODE	DEFB114	[]	ENST00000322066.4	NC_000006.12	-	49960438	2	0.0	0	0	0.4742
GCAACGATCAGCATTCACCA	ENSG00000177684	GENCODE	DEFB114	[]	ENST00000322066.4	NC_000006.12	+	49960432	2	0.0	0	0	0.8852
AGCATTCACCAAGGTACATG	ENSG00000177684	GENCODE	DEFB114	[]	ENST00000322066.4	NC_000006.12	+	49960441	2	0.5	0	0	0.3492
CACCAAGGTACATGTGGCTA	ENSG00000177684	GENCODE	DEFB114	[]	ENST00000322066.4	NC_000006.12	+	49960447	2	1.1636	0	0	0.3177
AGAGTTTAATGTCTCCTGAG	ENSG00000215547	GENCODE	DEFB115	[]	ENST00000400552.1	NC_000020.11	-	31257693	1	1.1986	0	0	0.3953
CAGGACCACAAGGACAACTA	ENSG00000215547	GENCODE	DEFB115	[]	ENST00000400552.1	NC_000020.11	-	31257725	1	0.0	0	0	0.699
TGGATCAGAAGGTGCTATTA	ENSG00000215547	GENCODE	DEFB115	[]	ENST00000400552.1	NC_000020.11	+	31259482	2	1.8821	0	0	1.054
AATCATGCAAAGAAATTGAG	ENSG00000215547	GENCODE	DEFB115	[]	ENST00000400552.1	NC_000020.11	+	31259522	2	2.2821	0	0	0.5083
GGGATCTGAACAGGCCACCT	ENSG00000215545	GENCODE	DEFB116	[]	ENST00000400549.1	NC_000020.11	+	31303453	2	1.7341	0	0	0.637
AATCCATGTGAGCTTTACCA	ENSG00000215545	GENCODE	DEFB116	[]	ENST00000400549.1	NC_000020.11	-	31303393	2	0.0	0	0	1.1
ATGGCAATGGTCATTAAACA	ENSG00000215545	GENCODE	DEFB116	[]	ENST00000400549.1	NC_000020.11	+	31308565	1	0.5385	0	0	0.5106
GGCCTGTTCAGATCCCACAA	ENSG00000215545	GENCODE	DEFB116	[]	ENST00000400549.1	NC_000020.11	-	31303435	2	0.0	0	0	0.5417
CTCCTACCCCAAGTGATCCC	ENSG00000131068	GENCODE	DEFB118	[]	ENST00000253381.3	NC_000020.11	+	31368704	1	0.0	0	0	0.8144
ATAGTGGTGAAAAAAAATGC	ENSG00000131068	GENCODE	DEFB118	[]	ENST00000253381.3	NC_000020.11	+	31372877	2	2.769	0	0	1.004
GTTGAGTCACTCAAGGGTGT	ENSG00000131068	GENCODE	DEFB118	[]	ENST00000253381.3	NC_000020.11	-	31373012	2	0.0	0	0	0.44
ATGTCGCAGGAACTCGCCTG	ENSG00000131068	GENCODE	DEFB118	[]	ENST00000253381.3	NC_000020.11	-	31372987	2	0.0	0	0	0.2258
CAATTTCTGCAATAGAGGTA	ENSG00000180483	GENCODE	DEFB119	[]	ENST00000376321.4	NC_000020.11	+	31377363	2	0.0	0	0	0.6649
GGGTAACAGTGGAATTTGTA	ENSG00000180483	GENCODE	DEFB119	[]	ENST00000376321.4	NC_000020.11	-	31377398	2	1.7616	0	0	0.218
TTCTTCTATGGCCAGAAGGA	ENSG00000180483	GENCODE	DEFB119	[]	ENST00000376321.4	NC_000020.11	+	31390453	1	3.1465	0	0	0.3086
ATAGAAGAACCAGTGATATC	ENSG00000180483	GENCODE	DEFB119	[]	ENST00000376321.4	NC_000020.11	-	31390428	1	0.0	0	0	1.155
CTCCTGGCCCAGGTCACCCC	ENSG00000204548	GENCODE	DEFB121	[]	ENST00000376314.3	NC_000020.11	-	31406100	1	1.9371	0	0	0.5853
CTGGAGATCCTGTTTACCTG	ENSG00000204548	GENCODE	DEFB121	[]	ENST00000376314.3	NC_000020.11	+	31406095	1	0.4375	0	0	0.5844
AATGTTGGGGCAAGTCAGGC	ENSG00000204548	GENCODE	DEFB121	[]	ENST00000376314.3	NC_000020.11	-	31405063	2	1.2625	0	0	0.4462
AACTGAGGCTAAGTGCTGTG	ENSG00000204548	GENCODE	DEFB121	[]	ENST00000376314.3	NC_000020.11	-	31404993	2	4.4	2	0	0.3008
CCGTTACAGATGCTCCAAGA	ENSG00000180424	GENCODE	DEFB123	[]	ENST00000376309.4	NC_000020.11	+	31450083	2	1.1566	0	0	0.6006
CAGGTTACCTGGAGTCAGCT	ENSG00000180424	GENCODE	DEFB123	[]	ENST00000376309.4	NC_000020.11	-	31440748	1	2.3125	1	0	0.2358
CAGGTGGCACCCAAAGATGC	ENSG00000180424	GENCODE	DEFB123	[]	ENST00000376309.4	NC_000020.11	+	31450043	2	0.1765	0	0	0.5951
CCAGAACCAGGAGAGCCACA	ENSG00000180383	GENCODE	DEFB124	[]	ENST00000317676.3	NC_000020.11	+	31472988	2	1.7831	0	0	0.6662
ACGGTGCTGGAAGGGTCAAG	ENSG00000180383	GENCODE	DEFB124	[]	ENST00000317676.3	NC_000020.11	-	31465631	3	0.0	0	0	0.5485
GTTCTGGGTCATGTGCCATC	ENSG00000180383	GENCODE	DEFB124	[]	ENST00000317676.3	NC_000020.11	-	31472961	2	0.4	0	0	0.9638
ATGGCACATGACCCAGAACC	ENSG00000180383	GENCODE	DEFB124	[]	ENST00000317676.3	NC_000020.11	+	31472976	2	0.3161	0	0	0.8838
GACGATGTTTAGATACTGAA	ENSG00000178591	GENCODE	DEFB125	[]	ENST00000382410.3	NC_000020.11	+	96073	2	0.0	0	0	0.6174
AAATGTTGGAAGAATAATGT	ENSG00000178591	GENCODE	DEFB125	[]	ENST00000382410.3	NC_000020.11	+	96039	2	0.8431	0	0	1.099
ATATCCTCTAGGTGAATCAC	ENSG00000178591	GENCODE	DEFB125	[]	ENST00000382410.3	NC_000020.11	-	96163	2	1.6787	0	0	1.139
TATCTGTGGGTTGCTAACTC	ENSG00000178591	GENCODE	DEFB125	[]	ENST00000382410.3	NC_000020.11	+	87753	1	0.0	0	0	1.13
CTGTTTACCTGAGACCAATT	ENSG00000125788	GENCODE	DEFB126	[]	ENST00000382398.4	NC_000020.11	-	142678	1	0.5905	0	0	0.6603
CAGGAGCATAAAAACTGCAA	ENSG00000125788	GENCODE	DEFB126	[]	ENST00000382398.4	NC_000020.11	-	142654	1	0.72	0	0	0.9904
GAAGAGATGCATGTAAAGAA	ENSG00000125788	GENCODE	DEFB126	[]	ENST00000382398.4	NC_000020.11	+	145494	2	0.9412	0	0	0.9898
AAAAAGTGTCTAAACGACGT	ENSG00000125788	GENCODE	DEFB126	[]	ENST00000382398.4	NC_000020.11	+	145446	2	0.0	0	0	0.6595
TGCTGGAATAACTATGTACA	ENSG00000088782	GENCODE	DEFB127	[]	ENST00000382388.4	NC_000020.11	+	158811	2	0.1176	0	0	0.5637
ATACTGTTGCCTCAATATCA	ENSG00000088782	GENCODE	DEFB127	[]	ENST00000382388.4	NC_000020.11	+	158894	2	1.5333	0	0	0.3495
CTGAGGCACTATGTGAAAAT	ENSG00000088782	GENCODE	DEFB127	[]	ENST00000382388.4	NC_000020.11	+	158869	2	2.4286	2	0	0.282
CTGCTGTTCCAGAAACCCAC	ENSG00000088782	GENCODE	DEFB127	[]	ENST00000382388.4	NC_000020.11	+	157589	1	1.4242	0	0	0.6195
TTGTTTCCTATGCACAGACG	ENSG00000185982	GENCODE	DEFB128	[]	ENST00000334391.5	NC_000020.11	-	188119	2	0.0	0	0	0.3501
ATGAAATAGGATGTCTAAGT	ENSG00000185982	GENCODE	DEFB128	[]	ENST00000334391.5	NC_000020.11	-	188027	2	0.8	0	0	0.7861
TGCAGGAAGAAATGCAAGGT	ENSG00000185982	GENCODE	DEFB128	[]	ENST00000334391.5	NC_000020.11	-	188058	2	2.7905	0	0	0.4536
CTATTGCAGGAAGAAATGCA	ENSG00000185982	GENCODE	DEFB128	[]	ENST00000334391.5	NC_000020.11	-	188062	2	3.1334	0	0	1.199
ACAGCACTAGAATTCTTGGC	ENSG00000125903	GENCODE	DEFB129	[]	ENST00000246105.4	NC_000020.11	-	229478	2	1.0197	0	0	0.3001
CTACAGTACCAGGTGAACAC	ENSG00000125903	GENCODE	DEFB129	[]	ENST00000246105.4	NC_000020.11	+	227342	1	0.0	0	0	1.284
AAGATGAAAAAATGTTGTGT	ENSG00000125903	GENCODE	DEFB129	[]	ENST00000246105.4	NC_000020.11	+	229381	2	4.3454	0	0	0.2482
AATGGGTTTGGGGAGATGCA	ENSG00000125903	GENCODE	DEFB129	[]	ENST00000246105.4	NC_000020.11	+	229320	2	2.8852	0	0	0.6913
GTATTAAAGTCACAAAGAGG	ENSG00000232948|ENSG00000233050	GENCODE|GENCODE	DEFB130A|DEFB130B	['DEFB130C', 'DEFB130D']	ENST00000400079.1|ENST00000437818.1	NC_000008.11|NC_000008.11	+|+	12318282|12071713	1|1	4.0714|4.0714	3|3	1|1	0.4495|0.4102
TCCTTCATTACATATACCAA	ENSG00000232948|ENSG00000233050	GENCODE|GENCODE	DEFB130A|DEFB130B	['DEFB130C', 'DEFB130D']	ENST00000400079.1|ENST00000437818.1	NC_000008.11|NC_000008.11	+|+	12311051|12064478	2|2	3.2593|3.2593	3|3	1|1	0.4978|0.5415
AGCACACTAGATGATACCAT	ENSG00000232948|ENSG00000233050	GENCODE|GENCODE	DEFB130A|DEFB130B	['DEFB130C', 'DEFB130D']	ENST00000400079.1|ENST00000437818.1	NC_000008.11|NC_000008.11	-|-	12311056|12064483	2|2	3.75|3.75	3|3	1|1	0.8389|0.8758
AGAGGAGGAGAACAGAAATA	ENSG00000232948|ENSG00000233050	GENCODE|GENCODE	DEFB130A|DEFB130B	['DEFB130C', 'DEFB130D']	ENST00000400079.1|ENST00000437818.1	NC_000008.11|NC_000008.11	+|+	12318297|12071728	1|1	4.1622|4.1622	3|3	1|1	0.5106|0.4715
TTGATGTTCACAGTTCCTCC	ENSG00000186146	GENCODE	DEFB131A	[]	ENST00000334879.2	NC_000004.12	+	9444587	1	1.204	0	0	0.3668
GACAAAAAACAAGACCCTCA	ENSG00000186146	GENCODE	DEFB131A	['DEFB131B']	ENST00000334879.2	NC_000004.12	-	9444538	1	3.6469	1	1	0.3105
TGGAGGAACTGTGAACATCA	ENSG00000186146	GENCODE	DEFB131A	[]	ENST00000334879.2	NC_000004.12	-	9444574	1	2.9744	0	0	0.534
GAACTGTGAACATCAAGGAA	ENSG00000186146	GENCODE	DEFB131A	[]	ENST00000334879.2	NC_000004.12	-	9444569	1	2.75	0	0	0.3805
ATCATTAGAAGTGAAGCTTC	ENSG00000225805	GENCODE	DEFB131B	[]	ENST00000530210.1	NC_000011.10	-	71884413	2	4.7517	4	1	0.2107
GTCCACAGTTCCTCCAAGTA	ENSG00000225805	GENCODE	DEFB131B	[]	ENST00000530210.1	NC_000011.10	+	71878511	1	0.5357	0	0	0.2735
GAACTGTGGACATCAAGGAA	ENSG00000225805	GENCODE	DEFB131B	['DEFB131D', 'DEFB131C']	ENST00000530210.1	NC_000011.10	-	71878488	1	4.2263	3	0	0.4083
AAATGTGTGAGTAACACCCC	ENSG00000186458	GENCODE	DEFB132	[]	ENST00000382376.4	NC_000020.11	+	259111	2	0.0	0	0	1.07
CAGTTTACCTGGGATCACCT	ENSG00000186458	GENCODE	DEFB132	[]	ENST00000382376.4	NC_000020.11	-	257828	1	0.956	0	0	1.128
CACCTGGGTCAGGAATCCGA	ENSG00000186458	GENCODE	DEFB132	[]	ENST00000382376.4	NC_000020.11	-	257813	1	0.4483	0	0	1.19
CCCATACAGCCAGTGCAGGT	ENSG00000186458	GENCODE	DEFB132	[]	ENST00000382376.4	NC_000020.11	+	259085	2	0.3	0	0	0.6356
GATGATAATGAATTTATACC	ENSG00000205882	GENCODE	DEFB134	[]	ENST00000382205.6	NC_000008.11	+	11994121	3	1.3286	0	0	0.6908
CTCCAGCTGAAACATACAGT	ENSG00000205882	GENCODE	DEFB134	[]	ENST00000382205.6	NC_000008.11	+	11994027	3	1.2298	0	0	0.5586
AAAGAAAGACAAACACAACA	ENSG00000205882	GENCODE	DEFB134	[]	ENST00000382205.6	NC_000008.11	+	11996235	2	3.2772	1	0	0.2108
CTTTGGGATCCAGTGCTGGC	ENSG00000205882	GENCODE	DEFB134	[]	ENST00000382205.6	NC_000008.11	-	11996199	2	0.7982	0	0	0.08808
GAACATAGAAGAGTAAGTTA	ENSG00000205883	GENCODE	DEFB135	[]	ENST00000382208.3	NC_000008.11	-	11982362	1	0.4375	0	0	0.9958
TTACTCTTCTATGTTCCACC	ENSG00000205883	GENCODE	DEFB135	[]	ENST00000382208.3	NC_000008.11	+	11982380	1	0.0	0	0	0.7165
GAGTAAGTTAAGGACCACGA	ENSG00000205883	GENCODE	DEFB135	[]	ENST00000382208.3	NC_000008.11	-	11982352	1	0.0	0	0	1.186
GGCGACTGCAAGGTACTTGC	ENSG00000205883	GENCODE	DEFB135	[]	ENST00000382208.3	NC_000008.11	+	11984486	2	0.2	0	0	0.5636
GGTGTCCGCCAGGATACAGG	ENSG00000205884	GENCODE	DEFB136	[]	ENST00000382209.2	NC_000008.11	-	11974030	2	0.0	0	0	0.5026
AACGCAATCCACCTGTATCC	ENSG00000205884	GENCODE	DEFB136	[]	ENST00000382209.2	NC_000008.11	+	11974033	2	0.0	0	0	0.8784
TACAGCAAGACAGAATATTG	ENSG00000205884	GENCODE	DEFB136	[]	ENST00000382209.2	NC_000008.11	+	11974007	2	1.6853	0	0	0.8799
GCAATCCACCTGTATCCTGG	ENSG00000205884	GENCODE	DEFB136	[]	ENST00000382209.2	NC_000008.11	+	11974036	2	0.6667	0	0	0.5968
ATATTCCTGATGCCTCTTCC	ENSG00000171711	GENCODE	DEFB4A	[]	ENST00000302247.3	NC_000008.11	+	7894766	1	3.0043	1	0	0.4702
GACATATGGCTCCACTCTTA	ENSG00000171711|ENSG00000177257	GENCODE|GENCODE	DEFB4A|DEFB4B	[]	ENST00000302247.3|ENST00000318157.3	NC_000008.11|NC_000008.11	-|+	7896514|7415058	2|2	1.0|1.0	1|1	1|1	0.6942|0.696
GCAAAAGACTGGATGACATA	ENSG00000171711|ENSG00000177257	GENCODE|GENCODE	DEFB4A|DEFB4B	[]	ENST00000302247.3|ENST00000318157.3	NC_000008.11|NC_000008.11	-|+	7896528|7415044	2|2	1.6104|1.6104	1|1	1|1	0.3947|0.4076
TATGGCTCCACTCTTAAGGC	ENSG00000171711|ENSG00000177257	GENCODE|GENCODE	DEFB4A|DEFB4B	[]	ENST00000302247.3|ENST00000318157.3	NC_000008.11|NC_000008.11	-|+	7896510|7415062	2|2	1.0|1.0	1|1	1|1	0.8724|0.8421
GAGGCATCAGAAATATGAAG	ENSG00000177257	GENCODE	DEFB4B	[]	ENST00000318157.3	NC_000008.11	+	7416793	1	2.15	0	0	0.275
GAATAGCCAGAGTCATTGAG	ENSG00000143753	GENCODE	DEGS1	[]	ENST00000323699.9	NC_000001.11	-	224189743	2	1.1583	0	0	1.011
GTTGATGAACAGAGGTCGAA	ENSG00000143753	GENCODE	DEGS1	[]	ENST00000323699.9	NC_000001.11	-	224190012	2	0.4667	0	0	0.7578
ATTGGGATCAGGTTTCATCA	ENSG00000143753	GENCODE	DEGS1	[]	ENST00000323699.9	NC_000001.11	-	224189604	2	0.0	0	0	0.7536
GGTATCACATGGATCATCAT	ENSG00000143753	GENCODE	DEGS1	[]	ENST00000323699.9	NC_000001.11	+	224189888	2	0.0	0	0	0.9499
CGTGTTGAGCACCTCCATGC	ENSG00000168350	GENCODE	DEGS2	[]	ENST00000305631.7	NC_000014.9	+	100149240	2	0.65	0	0	1.133
CAGCGGCGCAAGGAGATACT	ENSG00000168350	GENCODE	DEGS2	[]	ENST00000305631.7	NC_000014.9	-	100159511	1	0.0	0	0	1.208
GTTGTGCGAGATGTCGTGGA	ENSG00000168350	GENCODE	DEGS2	[]	ENST00000305631.7	NC_000014.9	+	100149528	2	0.4706	0	0	1.217
AACCAGCCCTCCAGACGCGT	ENSG00000168350	GENCODE	DEGS2	[]	ENST00000305631.7	NC_000014.9	+	100149355	2	0.0	0	0	1.019
TAAATAGTGAACTAGTGAAG	ENSG00000124795	GENCODE	DEK	[]	ENST00000652689.1	NC_000006.12	-	18255776	6	1.1529	0	0	0.8321
GGAACGGAACAGTTCTGGAA	ENSG00000124795	GENCODE	DEK	[]	ENST00000652689.1	NC_000006.12	-	18249779	7	1.2078	0	0	0.2766
TCCTCATTAAAGAAGAATGT	ENSG00000124795	GENCODE	DEK	[]	ENST00000652689.1	NC_000006.12	-	18256436	5	0.1818	0	0	0.4181
TGTAAATGGCTCTCTCTGTA	ENSG00000124795	GENCODE	DEK	[]	ENST00000652689.1	NC_000006.12	+	18258331	3	0.0	0	0	0.2161
AAGAAGCCTCAGCTCAGCCC	ENSG00000081791	GENCODE	DELE1	[]	ENST00000432126.7	NC_000005.10	+	141929680	5	2.233	0	0	1.108
GGGAAGCCTTACCCAAGATA	ENSG00000081791	GENCODE	DELE1	[]	ENST00000432126.7	NC_000005.10	-	141925523	3	0.0	0	0	1.246
GCATGGCAGAGGCACCCCCA	ENSG00000081791	GENCODE	DELE1	[]	ENST00000432126.7	NC_000005.10	+	141933385	8	2.156	0	0	1.588
TGGGTCTCGTAGTAGGCACC	ENSG00000081791	GENCODE	DELE1	[]	ENST00000432126.7	NC_000005.10	-	141934307	9	0.0	0	0	1.368
TGGAGTCGGGCTGATCGGTG	ENSG00000119979	GENCODE	DENND10	[]	ENST00000361432.3	NC_000010.11	+	119104198	1	0.0	0	0	0.242
TTTGATGGAGCCAGCCAGGT	ENSG00000119979	GENCODE	DENND10	[]	ENST00000361432.3	NC_000010.11	-	119117650	4	3.8479	0	0	0.4958
GGTGATACCTGGTGAACTCC	ENSG00000119979	GENCODE	DENND10	[]	ENST00000361432.3	NC_000010.11	-	119120444	5	0.0	0	0	0.6891
CCTTCACTAGGATATTGTGT	ENSG00000119979	GENCODE	DENND10	[]	ENST00000361432.3	NC_000010.11	+	119111924	3	1.6194	0	0	0.6244
GTCGAAGGTGACCACGAACA	ENSG00000257093	GENCODE	DENND11	[]	ENST00000536163.6	NC_000007.14	+	141701913	1	0.6154	0	0	0.7748
GTAGCGGTAAAGCAGTGTGT	ENSG00000257093	GENCODE	DENND11	[]	ENST00000536163.6	NC_000007.14	+	141685521	3	0.0	0	0	1.556
ATACATGTACCCTGAGATGA	ENSG00000257093	GENCODE	DENND11	[]	ENST00000536163.6	NC_000007.14	-	141674072	4	0.6667	0	0	1.004
GATGCCAGGCAGTGAAACGT	ENSG00000257093	GENCODE	DENND11	[]	ENST00000536163.6	NC_000007.14	+	141665292	6	0.0	0	0	1.146
AGAGCTGCTTCTGTATCTTA	ENSG00000119522	GENCODE	DENND1A	[]	ENST00000394215.7	NC_000009.12	-	123757708	5	0.8939	0	0	1.367
AGGTATGCTGGGAAGTTCTC	ENSG00000119522	GENCODE	DENND1A	[]	ENST00000394215.7	NC_000009.12	+	123667049	8	0.9333	0	0	1.371
TTCGTGTCCCACTACCGCTC	ENSG00000119522	GENCODE	DENND1A	[]	ENST00000394215.7	NC_000009.12	-	123457851	14	0.0	0	0	1.363
TACACGTGCTGCCAGTACAT	ENSG00000119522	GENCODE	DENND1A	[]	ENST00000394215.7	NC_000009.12	+	123630432	10	0.0	0	0	1.625
AGGGTGTCTCAGAATCAAGT	ENSG00000213047	GENCODE	DENND1B	[]	ENST00000620048.6	NC_000001.11	-	197672142	5	1.4725	0	0	1.483
TTGTAATACACTTCAAACCA	ENSG00000213047	GENCODE	DENND1B	[]	ENST00000620048.6	NC_000001.11	+	197658357	6	0.8571	0	0	1.118
TACGGGTGATGGAGTAGCTA	ENSG00000213047	GENCODE	DENND1B	[]	ENST00000620048.6	NC_000001.11	-	197595276	14	0.7923	0	0	1.388
ATAGAAGAGCAGCTGATCCA	ENSG00000213047	GENCODE	DENND1B	[]	ENST00000620048.6	NC_000001.11	+	197617740	11	0.4572	0	0	1.714
CAGCACCACGACGTCCTCCA	ENSG00000205744	GENCODE	DENND1C	[]	ENST00000381480.7	NC_000019.10	+	6475564	13	0.0	0	0	1.242
TGAGGATGCAGAGACAGCTC	ENSG00000205744	GENCODE	DENND1C	[]	ENST00000381480.7	NC_000019.10	+	6478955	5	3.6367	0	0	1.495
CATGGGGTACAGGAGCGCGC	ENSG00000205744	GENCODE	DENND1C	[]	ENST00000381480.7	NC_000019.10	+	6475910	11	0.0	0	0	1.548
GCTGCAGGTGCACAGCCCGC	ENSG00000205744	GENCODE	DENND1C	[]	ENST00000381480.7	NC_000019.10	+	6472917	15	0.1333	0	0	1.091
GCATCGGGAAAACAGAACTG	ENSG00000146966	GENCODE	DENND2A	[]	ENST00000496613.6	NC_000007.14	+	140559758	10	0.0161	0	0	1.369
ATCCAGTGCAGACCACAGGT	ENSG00000146966	GENCODE	DENND2A	[]	ENST00000496613.6	NC_000007.14	-	140601404	3	0.8768	0	0	0.9864
TATGAGGACATCGAGTTACA	ENSG00000146966	GENCODE	DENND2A	[]	ENST00000496613.6	NC_000007.14	-	140585671	5	0.0	0	0	1.097
TCGGTACCCATCACTTGCCC	ENSG00000146966	GENCODE	DENND2A	[]	ENST00000496613.6	NC_000007.14	-	140567208	9	0.0	0	0	0.963
CCAGCCGGTAGAAAGAGTCC	ENSG00000166444	GENCODE	DENND2B	[]	ENST00000313726.11	NC_000011.10	+	8730538	3	0.0	0	0	0.9405
AGTCTCCTACCAGTTTCCCA	ENSG00000166444	GENCODE	DENND2B	[]	ENST00000313726.11	NC_000011.10	-	8712556	9	2.3051	0	0	1.174
GTGGACCAGGCGCTGTGTGT	ENSG00000166444	GENCODE	DENND2B	[]	ENST00000313726.11	NC_000011.10	+	8712730	9	0.4762	0	0	1.086
GAAGGAGGTAGACCATTACT	ENSG00000166444	GENCODE	DENND2B	[]	ENST00000313726.11	NC_000011.10	+	8730069	3	0.0	0	0	1.271
CAGGTCATACAACAATTCCC	ENSG00000175984	GENCODE	DENND2C	[]	ENST00000393274.6	NC_000001.11	-	114608696	10	0.0	0	0	1.143
ATACGGCGTAACACCAGATT	ENSG00000175984	GENCODE	DENND2C	[]	ENST00000393274.6	NC_000001.11	+	114625318	4	0.0	0	0	0.8546
ACTCCCTGAGGTATACTGCA	ENSG00000175984	GENCODE	DENND2C	[]	ENST00000393274.6	NC_000001.11	-	114601549	13	0.0	0	0	1.734
TATGGAAGTAAAGAACTCAC	ENSG00000175984	GENCODE	DENND2C	[]	ENST00000393274.6	NC_000001.11	-	114622014	7	0.9231	0	0	0.9429
ACTGCTCTACCCCTTCAGCT	ENSG00000162777	GENCODE	DENND2D	[]	ENST00000357640.9	NC_000001.11	-	111192268	8	0.4286	0	0	1.327
GTTCATGCAGGGCCTCCGAG	ENSG00000162777	GENCODE	DENND2D	[]	ENST00000357640.9	NC_000001.11	-	111195987	6	1.4381	0	0	1.316
GGAAATTGGTAGGTGATTAT	ENSG00000162777	GENCODE	DENND2D	[]	ENST00000357640.9	NC_000001.11	+	111199644	2	0.0	0	0	0.8549
ATCCACATTGGTCAGAACGA	ENSG00000162777	GENCODE	DENND2D	[]	ENST00000357640.9	NC_000001.11	+	111197973	4	0.0	0	0	0.9351
AGGACGCCAGCATCATACAC	ENSG00000105339	GENCODE	DENND3	[]	ENST00000519811.6	NC_000008.11	+	141168498	13	0.0	0	0	1.346
CAGGAGCAGAGAGTTATCGG	ENSG00000105339	GENCODE	DENND3	[]	ENST00000519811.6	NC_000008.11	-	141168142	13	0.0	0	0	1.219
TACTACCGGCCCCTGCATGT	ENSG00000105339	GENCODE	DENND3	[]	ENST00000519811.6	NC_000008.11	+	141138137	3	0.0	0	0	1.19
GAGATGGCAGCCCATCAGGA	ENSG00000105339	GENCODE	DENND3	[]	ENST00000519811.6	NC_000008.11	-	141151797	7	1.4817	0	0	1.511
GAGATCCCCCACCTACCCAA	ENSG00000174485	GENCODE	DENND4A	[]	ENST00000443035.8	NC_000015.10	-	65706121	15	0.2857	0	0	1.13
GTGGGCAGAGAGGAACATAC	ENSG00000174485	GENCODE	DENND4A	[]	ENST00000443035.8	NC_000015.10	+	65729216	11	0.6988	0	0	1.609
ATCTGTGGCTGTCTCAGATG	ENSG00000174485	GENCODE	DENND4A	[]	ENST00000443035.8	NC_000015.10	+	65717820	13	2.7378	0	0	0.8908
TACCCCAGATCTGTAAGTGG	ENSG00000174485	GENCODE	DENND4A	[]	ENST00000443035.8	NC_000015.10	+	65756154	3	0.0	0	0	1.221
GAGTGGATACCCACAATGAA	ENSG00000198837	GENCODE	DENND4B	[]	ENST00000361217.9	NC_000001.11	+	153940520	10	0.6612	0	0	1.316
AATCTGATCACATACCTGAG	ENSG00000198837	GENCODE	DENND4B	[]	ENST00000361217.9	NC_000001.11	+	153941233	8	0.4375	0	0	1.47
TGAGCAGACAGGCCATGAAG	ENSG00000198837	GENCODE	DENND4B	[]	ENST00000361217.9	NC_000001.11	+	153939690	12	1.9364	0	0	1.519
ATGACCCGCACAGACAGCAC	ENSG00000198837	GENCODE	DENND4B	[]	ENST00000361217.9	NC_000001.11	+	153936138	17	0.0	0	0	1.264
CAATAGTAGCTCCCATAGGA	ENSG00000137145	GENCODE	DENND4C	[]	ENST00000434457.7	NC_000009.12	-	19290783	5	0.0	0	0	1.392
AGGATGAGAAACTCTAACAT	ENSG00000137145	GENCODE	DENND4C	[]	ENST00000434457.7	NC_000009.12	-	19332093	17	0.9131	0	0	1.265
GAGGACAAAGGGGAATATAT	ENSG00000137145	GENCODE	DENND4C	[]	ENST00000434457.7	NC_000009.12	-	19305384	10	0.6828	0	0	1.486
ATATCTCAGACCAATCACAG	ENSG00000137145	GENCODE	DENND4C	[]	ENST00000434457.7	NC_000009.12	+	19316786	12	0.0161	0	0	1.071
ACTTCTGGTACATGGATGTA	ENSG00000184014	GENCODE	DENND5A	[]	ENST00000328194.8	NC_000011.10	+	9178170	8	2.1667	0	0	1.172
AGTGTGATGAAGAAGAACTC	ENSG00000184014	GENCODE	DENND5A	[]	ENST00000328194.8	NC_000011.10	-	9179011	7	2.4379	0	0	1.04
CAAGATGCAGTAGGAATGGT	ENSG00000184014	GENCODE	DENND5A	[]	ENST00000328194.8	NC_000011.10	-	9206674	3	0.0	0	0	1.176
AGAAATGCAGGAGAGAAGCT	ENSG00000184014	GENCODE	DENND5A	[]	ENST00000328194.8	NC_000011.10	+	9193591	5	2.1633	0	0	1.289
AGAAAATGTAGCAGAGAAGC	ENSG00000170456	GENCODE	DENND5B	[]	ENST00000389082.10	NC_000012.12	+	31460290	4	2.3624	0	0	1.115
ACTATCCTCAGAATATAGAA	ENSG00000170456	GENCODE	DENND5B	[]	ENST00000389082.10	NC_000012.12	-	31495846	2	0.5	0	0	1.15
ACACTCGGATTGATAAGATA	ENSG00000170456	GENCODE	DENND5B	[]	ENST00000389082.10	NC_000012.12	-	31447614	6	0.0	0	0	1.16
ATTGTGAAGAGGCAGAACTA	ENSG00000170456	GENCODE	DENND5B	[]	ENST00000389082.10	NC_000012.12	-	31452093	5	0.1923	0	0	1.189
GTTACTCCTAATATAACTGA	ENSG00000174839	GENCODE	DENND6A	[]	ENST00000311128.10	NC_000003.12	+	57641741	12	0.6667	0	0	0.8386
AATGCTGAGGATAAATTACC	ENSG00000174839	GENCODE	DENND6A	[]	ENST00000311128.10	NC_000003.12	+	57672437	2	0.039	0	0	1.222
ACAGTCTCTGATGATTCCGA	ENSG00000174839	GENCODE	DENND6A	[]	ENST00000311128.10	NC_000003.12	+	57646348	10	0.0	0	0	0.9873
ATATCCACCTCATGAACAGT	ENSG00000174839	GENCODE	DENND6A	[]	ENST00000311128.10	NC_000003.12	+	57657703	9	0.8571	0	0	0.7547
AGTGCGAGTCGGGAAAAGAC	ENSG00000205593	GENCODE	DENND6B	[]	ENST00000413817.8	NC_000022.11	+	50318867	3	0.0	0	0	1.097
AGATGGTGCTGGCCTTGACC	ENSG00000205593	GENCODE	DENND6B	[]	ENST00000413817.8	NC_000022.11	-	50314804	10	1.6238	0	0	1.368
ACGTAGCCGAAGTAGTGTGC	ENSG00000205593	GENCODE	DENND6B	[]	ENST00000413817.8	NC_000022.11	+	50317362	5	0.0161	0	0	1.656
GTGCGTGGTCACCTTCGACC	ENSG00000205593	GENCODE	DENND6B	[]	ENST00000413817.8	NC_000022.11	-	50326838	1	0.0	0	0	1.089
ATGTTGCTAAATGTAGACAA	ENSG00000139726	GENCODE	DENR	[]	ENST00000280557.11	NC_000012.12	+	122762881	4	2.638	0	0	1.009
AAGGACTCGAAGTGGGTAAT	ENSG00000139726	GENCODE	DENR	['DENRP1']	ENST00000280557.11	NC_000012.12	-	122753781	2	1.5294	1	0	0.5002
CCTGTGGTGCCTCAGTAACA	ENSG00000139726	GENCODE	DENR	[]	ENST00000280557.11	NC_000012.12	+	122768844	7	1.1956	0	0	0.3008
AGTCTGTTCATTACCAACAG	ENSG00000139726	GENCODE	DENR	[]	ENST00000280557.11	NC_000012.12	+	122762202	3	0.1656	0	0	0.6134
AAGGAATTGTAGATGTGCCA	ENSG00000024526	GENCODE	DEPDC1	[]	ENST00000456315.7	NC_000001.11	-	68482521	8	1.2857	0	0	0.235
GTGTAGATGACCTCCCTCAC	ENSG00000024526	GENCODE	DEPDC1	[]	ENST00000456315.7	NC_000001.11	-	68486974	6	1.2941	0	0	0.7888
TAGTTATATCAATACACCAG	ENSG00000024526	GENCODE	DEPDC1	[]	ENST00000456315.7	NC_000001.11	-	68482226	8	0.3333	0	0	0.8739
TATCTCGTAGAACTCCTAAA	ENSG00000024526	GENCODE	DEPDC1	[]	ENST00000456315.7	NC_000001.11	-	68489479	3	0.0	0	0	0.4814
CAGCGGCCGAAGCTGTGGAT	ENSG00000035499	GENCODE	DEPDC1B	[]	ENST00000265036.10	NC_000005.10	-	60687126	2	0.0	0	0	0.9451
GCTGTCAGCTATGAAGTGTT	ENSG00000035499	GENCODE	DEPDC1B	[]	ENST00000265036.10	NC_000005.10	-	60642824	6	0.3636	0	0	0.9054
AAAACCATAGCTGATTACTA	ENSG00000035499	GENCODE	DEPDC1B	[]	ENST00000265036.10	NC_000005.10	-	60638815	7	0.5714	0	0	1.277
ACAGCTATTGATGAGGATGA	ENSG00000035499	GENCODE	DEPDC1B	[]	ENST00000265036.10	NC_000005.10	-	60605758	8	1.9059	0	0	1.037
TTGGAATAAGTTCTCTGTCT	ENSG00000166153	GENCODE	DEPDC4	[]	ENST00000550587.6	NC_000012.12	+	100256082	4	1.3143	0	0	0.6331
GACTAACTGTAACTATTAAC	ENSG00000166153	GENCODE	DEPDC4	[]	ENST00000550587.6	NC_000012.12	+	100253659	5	0.0	0	0	0.6461
AAACCTGTAGAGACTAATGT	ENSG00000166153	GENCODE	DEPDC4	[]	ENST00000550587.6	NC_000012.12	+	100263588	2	0.8421	0	0	1.102
CAAGCTACTCAGCTATGGGA	ENSG00000166153	GENCODE	DEPDC4	[]	ENST00000550587.6	NC_000012.12	-	100263860	2	0.0	0	0	0.9511
GTGGGAAGGACAGAGGCTGT	ENSG00000100150	GENCODE	DEPDC5	[]	ENST00000651528.2	NC_000022.11	-	31843683	29	3.7383	0	0	1.299
TTAGTCGCCACATATCCCCA	ENSG00000100150	GENCODE	DEPDC5	[]	ENST00000651528.2	NC_000022.11	-	31766641	6	0.0	0	0	1.864
ACTTGGTAAATAGATCAGCA	ENSG00000100150|ENSG00000285404	GENCODE|GENCODE	DEPDC5|nan	[]	ENST00000651528.2|ENST00000646701.1	NC_000022.11|NC_000022.11	-|-	31784854|31784854	10|8	0.8901|0.8901	0|0	0|0	1.167|1.078
GCTTGGTCAGGATCATGAGT	ENSG00000100150|ENSG00000285404	GENCODE|GENCODE	DEPDC5|nan	[]	ENST00000651528.2|ENST00000646701.1	NC_000022.11|NC_000022.11	-|-	31802804|31802804	15|13	0.6667|0.6667	0|0	0|0	1.255|1.168
GTAAGGAGTCAAGAAGTGGA	ENSG00000121690	GENCODE	DEPDC7	[]	ENST00000241051.8	NC_000011.10	-	33028664	4	2.9592	0	0	0.9994
AAGTGGAAGTGAAAAAACGA	ENSG00000121690	GENCODE	DEPDC7	[]	ENST00000241051.8	NC_000011.10	+	33025748	2	1.1333	0	0	0.8845
ACTACTGTAATATCTGCCAA	ENSG00000121690	GENCODE	DEPDC7	[]	ENST00000241051.8	NC_000011.10	-	33031515	5	1.8	0	0	0.74
ATACCTTCCAGACCAAATGG	ENSG00000121690	GENCODE	DEPDC7	[]	ENST00000241051.8	NC_000011.10	+	33031434	5	0.0	0	0	0.9852
GGACCCCAGAGGCCAGCAGA	ENSG00000165507	GENCODE	DEPP1	[]	ENST00000298295.4	NC_000010.11	+	44977644	2	4.712	0	0	0.5801
TCCGTGGTCTCCCGAATTGT	ENSG00000165507	GENCODE	DEPP1	[]	ENST00000298295.4	NC_000010.11	+	44977989	2	0.0	0	0	0.4922
TAGTCATCCAGGCTAGGAGA	ENSG00000165507	GENCODE	DEPP1	[]	ENST00000298295.4	NC_000010.11	+	44977929	2	1.0614	0	0	1.068
GTATCAGCCATGGGCAGTGT	ENSG00000165507	GENCODE	DEPP1	[]	ENST00000298295.4	NC_000010.11	+	44977746	2	1.2857	0	0	0.666
TGGTCACCGGGGAACAGCTA	ENSG00000155792	GENCODE	DEPTOR	['DEPTOR-AS1']	ENST00000286234.6	NC_000008.11	+	119873964	1	0.0	0	0	0.8798
AGAGGCTTCTGACAGAGAGA	ENSG00000155792	GENCODE	DEPTOR	[]	ENST00000286234.6	NC_000008.11	+	119928525	2	0.8069	0	0	1.29
CAGGAATTCAGATGCCATGA	ENSG00000155792	GENCODE	DEPTOR	[]	ENST00000286234.6	NC_000008.11	-	119965303	4	0.8	0	0	0.7926
GCCCAATACGCTCACCATGC	ENSG00000155792	GENCODE	DEPTOR	[]	ENST00000286234.6	NC_000008.11	-	119965409	4	0.0	0	0	0.735
CAAAATACAAGTGAATCACC	ENSG00000023697	GENCODE	DERA	[]	ENST00000428559.7	NC_000012.12	+	15956969	2	0.4286	0	0	0.9007
AAGTGTAGTAAGATCTATAA	ENSG00000023697	GENCODE	DERA	[]	ENST00000428559.7	NC_000012.12	-	15958219	3	0.2593	0	0	1.025
ACGATTAGAAGAGATCAGAT	ENSG00000023697	GENCODE	DERA	[]	ENST00000428559.7	NC_000012.12	+	15962870	5	0.5625	0	0	1.077
GCATGCACCTACCTTCCCAC	ENSG00000023697	GENCODE	DERA	[]	ENST00000428559.7	NC_000012.12	-	15962943	5	0.7	0	0	0.9932
AAGCGATAAAGGAAGGCTTC	ENSG00000136986	GENCODE	DERL1	[]	ENST00000259512.9	NC_000008.11	+	123041991	1	0.0	0	0	0.6707
CAAGATTACTGGCTTAGCAA	ENSG00000136986	GENCODE	DERL1	[]	ENST00000259512.9	NC_000008.11	-	123023727	4	0.0	0	0	0.6185
ACCCACAGGGAAATAAAAGG	ENSG00000136986	GENCODE	DERL1	[]	ENST00000259512.9	NC_000008.11	+	123030692	2	1.9991	0	0	0.808
TTGAATCCAAGGATAACCCA	ENSG00000136986	GENCODE	DERL1	[]	ENST00000259512.9	NC_000008.11	+	123021482	6	0.0	0	0	0.8384
GAGCACCCAGGGCAGAAAGG	ENSG00000072849	GENCODE	DERL2	[]	ENST00000158771.9	NC_000017.11	+	5480453	5	3.7076	0	0	1.038
ACTGCAGCTGCTCACCACGG	ENSG00000072849	GENCODE	DERL2	[]	ENST00000158771.9	NC_000017.11	+	5486071	1	0.2593	0	0	0.7673
GGAGTACCTGCAGATCCCAC	ENSG00000072849	GENCODE	DERL2	[]	ENST00000158771.9	NC_000017.11	-	5486122	1	0.0	0	0	1.186
ATAGACGAGCATTATTGTAA	ENSG00000072849	GENCODE	DERL2	[]	ENST00000158771.9	NC_000017.11	+	5480537	5	0.0	0	0	0.8735
GTGGAGCCGCCGCAGCCCTC	ENSG00000099958	GENCODE	DERL3	[]	ENST00000318109.12	NC_000022.11	-	23837773	5	0.8242	0	0	1.014
GTACACCAGCATGGCCATGA	ENSG00000099958	GENCODE	DERL3	[]	ENST00000318109.12	NC_000022.11	+	23837809	5	3.1566	0	0	1.073
TGCGGCAGTAGCGGAACCTA	ENSG00000099958	GENCODE	DERL3	[]	ENST00000318109.12	NC_000022.11	+	23838446	4	0.0	0	0	1.019
ACTTCCGGAACACAAGGTGC	ENSG00000099958	GENCODE	DERL3	[]	ENST00000318109.12	NC_000022.11	+	23838733	2	0.0	0	0	0.8175
GTACTCTTGCCATGGAGGAT	ENSG00000286140	GENCODE	DERPC	[]	ENST00000519520.7	NC_000016.10	+	69119518	3	0.0612	0	0	0.5096
CTGGCAGAGCCCCTGTCCTA	ENSG00000286140	GENCODE	DERPC	['CHTF8']	ENST00000519520.7	NC_000016.10	+	69120034	3	2.1358	0	0	0.4409
ACCTGCTGCTCTTAGAATGG	ENSG00000286140	GENCODE	DERPC	[]	ENST00000519520.7	NC_000016.10	+	69119597	3	1.3039	0	0	0.5888
GCAGGTCCTGACCCCAGAGG	ENSG00000286140	GENCODE	DERPC	[]	ENST00000519520.7	NC_000016.10	-	69119914	3	4.6342	0	0	0.8055
GGAAGAAGCAGAGAACAATT	ENSG00000175084	GENCODE	DES	[]	ENST00000373960.4	NC_000002.12	+	219420136	2	2.8425	0	0	0.888
GGTTAGTGAGCACCTCCACC	ENSG00000175084	GENCODE	DES	[]	ENST00000373960.4	NC_000002.12	-	219418960	1	1.158	0	0	0.9869
AGACCTCACTGCCGCCCTCA	ENSG00000175084	GENCODE	DES	[]	ENST00000373960.4	NC_000002.12	+	219420580	4	0.0	0	0	0.9829
GAGTGGTACAAGTCGAAGGT	ENSG00000175084	GENCODE	DES	[]	ENST00000373960.4	NC_000002.12	+	219420656	4	0.0	0	0	0.8942
CCGGAACAGGGACTCCCCCA	ENSG00000100418	GENCODE	DESI1	[]	ENST00000263256.7	NC_000022.11	+	41604060	4	0.4286	0	0	0.9737
TCCACAGGGAAACAACTGGA	ENSG00000100418	GENCODE	DESI1	[]	ENST00000263256.7	NC_000022.11	-	41607852	2	0.4727	0	0	1.07
TACGTGTACGACCTGTCCAA	ENSG00000100418	GENCODE	DESI1	[]	ENST00000263256.7	NC_000022.11	-	41620790	1	0.0	0	0	1.172
TAGGGGAAGACACTCACCGG	ENSG00000100418	GENCODE	DESI1	[]	ENST00000263256.7	NC_000022.11	+	41607262	3	0.0	0	0	0.9527
GTGGGAAAGAGATTCCTCGC	ENSG00000121644	GENCODE	DESI2	[]	ENST00000302550.16	NC_000001.11	+	244705580	5	0.0	0	0	0.6192
TCTACAGAGTTGCCTCCCGA	ENSG00000121644	GENCODE	DESI2	[]	ENST00000302550.16	NC_000001.11	+	244705641	5	0.0	0	0	1.184
GGTGCTCAACGTGTACGACA	ENSG00000121644	GENCODE	DESI2	[]	ENST00000302550.16	NC_000001.11	+	244653351	1	0.0	0	0	0.8416
GGAATTGAAGTCTATGGCAG	ENSG00000121644	GENCODE	DESI2	[]	ENST00000302550.16	NC_000001.11	+	244686665	2	0.0694	0	0	0.2271
TGGCGCCGGGCAGAACAGGA	ENSG00000140543	GENCODE	DET1	[]	ENST00000268148.13	NC_000015.10	-	88530780	2	0.0	0	0	1.081
GTGAAGGTCAATGATATGGA	ENSG00000140543	GENCODE	DET1	[]	ENST00000268148.13	NC_000015.10	+	88531126	2	0.5	0	0	1.268
AGTCACCTGGAAGACATGGA	ENSG00000140543	GENCODE	DET1	[]	ENST00000268148.13	NC_000015.10	+	88530988	2	1.8969	0	0	1.027
AGTTGGGGAAGACATTCTGA	ENSG00000140543	GENCODE	DET1	[]	ENST00000268148.13	NC_000015.10	+	88531575	2	2.2857	0	0	0.9186
AGAGTACCATAACTCTGAGC	ENSG00000165325	GENCODE	DEUP1	[]	ENST00000298050.9	NC_000011.10	+	93394502	10	0.0	0	0	0.7301
CATGGAAGCAGGTCTCTCAG	ENSG00000165325	GENCODE	DEUP1	[]	ENST00000298050.9	NC_000011.10	+	93385417	8	2.311	0	0	0.839
TAAATGAGATAGCACTAAGC	ENSG00000165325	GENCODE	DEUP1	[]	ENST00000298050.9	NC_000011.10	+	93371209	7	0.0	0	0	0.8534
GGATTGGGAAAGAAAGATGC	ENSG00000165325	GENCODE	DEUP1	[]	ENST00000298050.9	NC_000011.10	+	93355460	3	2.1641	0	0	0.6235
CCTGCCCGAGGACATGGACC	ENSG00000182108	GENCODE	DEXI	['CIITA']	ENST00000331808.5	NC_000016.10	-	10941816	1	0.5263	0	0	0.5904
AGCGCCTGGTCCATGTCCTC	ENSG00000182108	GENCODE	DEXI	['CIITA']	ENST00000331808.5	NC_000016.10	+	10941823	1	1.0211	0	0	0.7231
GAGTACATCGTCCTCAACGT	ENSG00000182108	GENCODE	DEXI	['CIITA']	ENST00000331808.5	NC_000016.10	-	10941848	1	2.0	2	0	1.01
AGGCCCACGTAGAACATAGA	ENSG00000182108	GENCODE	DEXI	['CIITA']	ENST00000331808.5	NC_000016.10	+	10941925	1	2.6522	2	0	0.9628
GTAATCGTCATCATCCACTA	ENSG00000160049	GENCODE	DFFA	[]	ENST00000377038.8	NC_000001.11	+	10469267	2	0.1333	0	0	1.285
GGAGGTCCTCCTCTGATAGG	ENSG00000160049	GENCODE	DFFA	[]	ENST00000377038.8	NC_000001.11	+	10467209	3	0.0	0	0	0.7911
TAGTTGCGGCGCAGCAGACA	ENSG00000160049	GENCODE	DFFA	['PEX14']	ENST00000377038.8	NC_000001.11	+	10472396	1	0.0	0	0	1.115
AAGACCTGAGGAGCAAGGGT	ENSG00000160049	GENCODE	DFFA	['PEX14']	ENST00000377038.8	NC_000001.11	-	10472324	1	1.9453	0	0	1.096
GCTCCGTGCCATCCTCGTAC	ENSG00000169598	GENCODE	DFFB	[]	ENST00000378209.8	NC_000001.11	-	3858750	2	0.0	0	0	0.8432
GTAGCTGCCATTGTACTGCA	ENSG00000169598	GENCODE	DFFB	[]	ENST00000378209.8	NC_000001.11	-	3869696	5	0.0	0	0	0.905
GTGATGAGCAGGCCCCACAG	ENSG00000169598	GENCODE	DFFB	[]	ENST00000378209.8	NC_000001.11	+	3865910	3	1.8679	0	0	1.042
GGTGAGCTCCTACCCCTCCA	ENSG00000169598	GENCODE	DFFB	[]	ENST00000378209.8	NC_000001.11	+	3869621	5	0.7606	0	0	0.9602
GCATCACCACACACCAGTTC	ENSG00000185000	GENCODE	DGAT1	[]	ENST00000528718.6	NC_000008.11	+	144321340	2	0.0	0	0	0.6355
GCTGCGACGGATCCTTGAGA	ENSG00000185000	GENCODE	DGAT1	[]	ENST00000528718.6	NC_000008.11	-	144317919	9	0.0	0	0	1.17
CATCCTGGTGGACCCCATCC	ENSG00000185000	GENCODE	DGAT1	[]	ENST00000528718.6	NC_000008.11	-	144318898	4	1.6602	0	0	1.054
AAGAGGAAGTAGTAGAGATC	ENSG00000185000	GENCODE	DGAT1	[]	ENST00000528718.6	NC_000008.11	+	144318016	9	0.4667	0	0	0.8746
TGAAGTTGCAGAAGGCACCC	ENSG00000062282	GENCODE	DGAT2	[]	ENST00000228027.12	NC_000011.10	-	75796405	5	0.0	0	0	1.058
GACAGAGAAGAGGTCCTGGA	ENSG00000062282	GENCODE	DGAT2	[]	ENST00000228027.12	NC_000011.10	-	75784648	2	2.9503	0	0	0.8059
AGGTGGCAGGAGGTCACAGT	ENSG00000062282	GENCODE	DGAT2	[]	ENST00000228027.12	NC_000011.10	+	75790676	4	2.2497	0	0	0.7484
ATCAGGTACTCCCTCAACAC	ENSG00000062282	GENCODE	DGAT2	['UVRAG-DT']	ENST00000228027.12	NC_000011.10	-	75796508	5	0.6154	0	0	1.392
GATTGGAACACCCACAGTCA	ENSG00000184210	GENCODE	DGAT2L6	[]	ENST00000333026.4	NC_000023.11	+	70199377	2	0.0	0	0	0.9942
AAGTAGGGTATAAGGAGAAT	ENSG00000184210	GENCODE	DGAT2L6	[]	ENST00000333026.4	NC_000023.11	-	70199285	2	0.7262	0	0	0.7955
AGAGAGTGGAGGCTCCTGGT	ENSG00000184210	GENCODE	DGAT2L6	[]	ENST00000333026.4	NC_000023.11	-	70202002	5	2.3647	0	0	1.238
CAAAAGAGAGAATGCCATGG	ENSG00000184210	GENCODE	DGAT2L6	[]	ENST00000333026.4	NC_000023.11	-	70200314	4	2.5287	0	0	0.9055
ACATGGCCGAGGCAAAGATG	ENSG00000070413	GENCODE	DGCR2	[]	ENST00000263196.12	NC_000022.11	+	19057129	6	0.6429	0	0	1.013
AGGTGGCGAGAGAGCCATTC	ENSG00000070413	GENCODE	DGCR2	[]	ENST00000263196.12	NC_000022.11	+	19064950	4	1.625	0	0	1.163
TCCTAGGGAAGTGCCCGACA	ENSG00000070413	GENCODE	DGCR2	[]	ENST00000263196.12	NC_000022.11	-	19065048	4	0.3077	0	0	1.304
ACAGAGCTGCGGTGCAACCC	ENSG00000070413	GENCODE	DGCR2	[]	ENST00000263196.12	NC_000022.11	-	19089478	2	0.0	0	0	1.324
CGCCTACAGAACGAGCATCG	ENSG00000183628	GENCODE	DGCR6	[]	ENST00000331444.12	NC_000022.11	+	18906721	2	0.4286	0	0	0.2174
CATGGCAGGCCGTGGAACAC	ENSG00000128185	GENCODE	DGCR6L	[]	ENST00000248879.8	NC_000022.11	-	20315468	4	0.7059	0	0	0.4112
CAGGTCGCTGAGCGTGGTGT	ENSG00000128185	GENCODE	DGCR6L	[]	ENST00000248879.8	NC_000022.11	+	20319774	2	0.4	0	0	0.6238
GAGCCGCCTGAACCACAGGC	ENSG00000128185	GENCODE	DGCR6L	[]	ENST00000248879.8	NC_000022.11	+	20316153	3	0.8586	0	0	0.3949
GATGGACCAGAAGATCATCC	ENSG00000128185	GENCODE	DGCR6L	[]	ENST00000248879.8	NC_000022.11	-	20315425	4	0.7836	0	0	0.7471
GATGGACCAGAAGATCGTCC	ENSG00000183628|ENSG00000283809	GENCODE|GENCODE	DGCR6|nan	[]	ENST00000331444.12|ENST00000638240.1	NC_000022.11|NC_000022.11	+|+	18910940|18910940	4|4	0.9333|0.9333	0|0	0|0	0.8155|0.8164
GCGACACTACCAGCTGCTGT	ENSG00000183628|ENSG00000283809	GENCODE|GENCODE	DGCR6|nan	[]	ENST00000331444.12|ENST00000638240.1	NC_000022.11|NC_000022.11	+|+	18906448|18906448	1|1	2.0164|2.0164	0|0	0|0	0.6124|0.5507
CAGGTCGCTCAGCGTGGTGT	ENSG00000183628|ENSG00000283809	GENCODE|GENCODE	DGCR6|nan	[]	ENST00000331444.12|ENST00000638240.1	NC_000022.11|NC_000022.11	-|-	18906591|18906591	2|2	1.3175|1.3175	0|0	0|0	0.5194|0.3759
AATGTCATGATCCACCCGTC	ENSG00000128191	GENCODE	DGCR8	[]	ENST00000351989.8	NC_000022.11	-	20089704	4	1.2954	0	0	1.263
ATAGAGTCAGGCTCATCCAG	ENSG00000128191	GENCODE	DGCR8	[]	ENST00000351989.8	NC_000022.11	-	20090129	5	0.0	0	0	0.7443
AGAGCTGCAGGAGTAAGGAC	ENSG00000128191	GENCODE	DGCR8	[]	ENST00000351989.8	NC_000022.11	+	20086357	2	1.2399	0	0	1.212
AGACAAGGGATGCTACTCAG	ENSG00000128191	GENCODE	DGCR8	[]	ENST00000351989.8	NC_000022.11	-	20089994	5	0.0	0	0	0.7111
GCTCAGACACATCCCAATCC	ENSG00000065357	GENCODE	DGKA	[]	ENST00000331886.10	NC_000012.12	-	55938965	7	0.6222	0	0	1.07
TGGGCCATGAGTGTGACTGT	ENSG00000065357	GENCODE	DGKA	[]	ENST00000331886.10	NC_000012.12	+	55940666	12	0.5576	0	0	1.262
ACTTACCTCCTCCCCATCTT	ENSG00000065357	GENCODE	DGKA	[]	ENST00000331886.10	NC_000012.12	-	55942253	17	0.7647	0	0	1.076
TAAAGGATGGTCCTGAGATA	ENSG00000065357	GENCODE	DGKA	[]	ENST00000331886.10	NC_000012.12	+	55941580	15	0.0	0	0	1.264
TGTACTCACAGGAACAGCAG	ENSG00000136267	GENCODE	DGKB	[]	ENST00000402815.6	NC_000007.14	+	14685253	10	3.5278	0	0	0.9577
ATACACTCAAGCTTATCCTC	ENSG00000136267	GENCODE	DGKB	[]	ENST00000402815.6	NC_000007.14	+	14718555	6	1.5014	0	0	1.187
AGATCATTGCCAGTCCCAAG	ENSG00000136267	GENCODE	DGKB	[]	ENST00000402815.6	NC_000007.14	+	14580905	19	0.0	0	0	1.009
AAAACTGTTAAATGTTACCA	ENSG00000136267	GENCODE	DGKB	[]	ENST00000402815.6	NC_000007.14	-	14682596	12	1.66	0	0	0.8355
TGACCCCAGACAGAGCCTCA	ENSG00000077044	GENCODE	DGKD	[]	ENST00000264057.7	NC_000002.12	-	233434861	5	1.9196	0	0	1.48
ACTGTGTGCGACAAGACCTG	ENSG00000077044	GENCODE	DGKD	[]	ENST00000264057.7	NC_000002.12	+	233436387	7	0.0	0	0	1.064
ACAGCTACTAAACCCCGCCC	ENSG00000077044	GENCODE	DGKD	[]	ENST00000264057.7	NC_000002.12	+	233438340	9	0.0	0	0	1.667
TCTAGGTCATAACTCCATGC	ENSG00000077044	GENCODE	DGKD	[]	ENST00000264057.7	NC_000002.12	+	233434392	4	0.0	0	0	1.319
GGACGAGGGCTGCCTCAGGA	ENSG00000153933	GENCODE	DGKE	[]	ENST00000284061.8	NC_000017.11	+	56835094	2	0.2727	0	0	1.181
ACCATACAGTAACTGCACAG	ENSG00000153933	GENCODE	DGKE	[]	ENST00000284061.8	NC_000017.11	-	56835198	2	2.7177	0	0	1.125
TCTTCCGCAAGAGCAAGCAC	ENSG00000153933	GENCODE	DGKE	[]	ENST00000284061.8	NC_000017.11	+	56834973	2	0.0	0	0	1.33
GAGAAGAGTACAGAGTTGTA	ENSG00000153933	GENCODE	DGKE	[]	ENST00000284061.8	NC_000017.11	-	56847962	5	1.2506	0	0	1.515
GTAGAGACACAAAGCCGTCC	ENSG00000058866	GENCODE	DGKG	[]	ENST00000265022.8	NC_000003.12	+	186279933	9	0.0	0	0	1.424
AGGAAGAGGTGAGTGCTCAG	ENSG00000058866	GENCODE	DGKG	[]	ENST00000265022.8	NC_000003.12	+	186298161	4	0.7583	0	0	1.027
GTGTGGTGCCGGATGACGGT	ENSG00000058866	GENCODE	DGKG	[]	ENST00000265022.8	NC_000003.12	-	186268802	12	0.0	0	0	1.404
GGGGTTCACCAAGACCAGCA	ENSG00000058866	GENCODE	DGKG	[]	ENST00000265022.8	NC_000003.12	+	186261742	15	0.0	0	0	1.16
ACCTCCCCAGCCAAGAACTC	ENSG00000102780	GENCODE	DGKH	[]	ENST00000337343.9	NC_000013.11	-	42168728	11	1.4125	0	0	1.151
TCTAAGAGTGGAGATAATCA	ENSG00000102780	GENCODE	DGKH	[]	ENST00000337343.9	NC_000013.11	+	42166588	9	0.3756	0	0	1.47
AATACCAGAATAATCTGCCC	ENSG00000102780	GENCODE	DGKH	[]	ENST00000337343.9	NC_000013.11	+	42195012	17	0.4327	0	0	1.02
AGGTCGCGATGCCTCACCAG	ENSG00000102780	GENCODE	DGKH	[]	ENST00000337343.9	NC_000013.11	+	42160026	7	0.0	0	0	1.17
TAACAGCAGCATGAGCCCCC	ENSG00000157680	GENCODE	DGKI	[]	ENST00000614521.2	NC_000007.14	+	137619882	8	1.4286	0	0	1.145
TCATGTGGTACCTGAATCCA	ENSG00000157680	GENCODE	DGKI	[]	ENST00000614521.2	NC_000007.14	-	137599867	11	0.0	0	0	1.163
AAGTGGATGGGGAGCCCTGT	ENSG00000157680	GENCODE	DGKI	[]	ENST00000614521.2	NC_000007.14	-	137552467	20	3.0924	0	0	1.142
GAAGCAGGTCTCGTACAGGT	ENSG00000157680	GENCODE	DGKI	[]	ENST00000614521.2	NC_000007.14	-	137846463	1	0.0	0	0	1.36
AATATGCTATACATTACCGC	ENSG00000274588	GENCODE	DGKK	[]	ENST00000611977.2	NC_000023.11	+	50424248	2	0.0	0	0	1.116
GATCATTGCCGGTTCCAAGT	ENSG00000274588	GENCODE	DGKK	[]	ENST00000611977.2	NC_000023.11	+	50391554	11	0.6154	0	0	1.111
AGAGATGCCATCATCTGTGA	ENSG00000274588	GENCODE	DGKK	[]	ENST00000611977.2	NC_000023.11	-	50404054	5	0.0	0	0	0.9011
TTACCGTAGAATTACACCAC	ENSG00000274588	GENCODE	DGKK	[]	ENST00000611977.2	NC_000023.11	+	50403074	7	0.0	0	0	1.868
GAGCAGAGGTGGCAGAAGGT	ENSG00000145214	GENCODE	DGKQ	[]	ENST00000273814.8	NC_000004.12	+	973267	1	3.7133	0	0	1.554
GAGTGGTGCGGGGTCCAGGT	ENSG00000145214	GENCODE	DGKQ	[]	ENST00000273814.8	NC_000004.12	-	968283	5	0.0	0	0	1.23
GATGAGGGTTCAGTAGCTTC	ENSG00000145214	GENCODE	DGKQ	[]	ENST00000273814.8	NC_000004.12	+	963193	16	0.2857	0	0	1.295
GAGGTCCTGAAGATCTACCC	ENSG00000145214	GENCODE	DGKQ	[]	ENST00000273814.8	NC_000004.12	-	967144	9	0.0	0	0	1.304
GGAGAGGATCCAGCCCACCT	ENSG00000149091	GENCODE	DGKZ	[]	ENST00000456247.7	NC_000011.10	-	46372772	13	0.0	0	0	1.262
AACTTCTGCTGGAATCCCTG	ENSG00000149091	GENCODE	DGKZ	[]	ENST00000456247.7	NC_000011.10	-	46371313	7	0.0	0	0	0.8703
GGTAGCCCCCTCCTCACCTG	ENSG00000149091	GENCODE	DGKZ	[]	ENST00000456247.7	NC_000011.10	-	46374840	18	3.9568	0	0	0.9798
ACGAGCACTCACCAGCATCC	ENSG00000149091	GENCODE	DGKZ	[]	ENST00000456247.7	NC_000011.10	-	46367743	3	1.8621	0	0	1.252
ACACACCATGGCATCCCCGT	ENSG00000133943	GENCODE	DGLUCY	[]	ENST00000256324.15	NC_000014.9	-	91175973	7	0.0	0	0	1.002
GCCTCATCGTGACCACCAGA	ENSG00000133943	GENCODE	DGLUCY	[]	ENST00000256324.15	NC_000014.9	-	91173333	6	0.0	0	0	1.193
AGAGCAGGTGCCCAATCCCC	ENSG00000133943	GENCODE	DGLUCY	[]	ENST00000256324.15	NC_000014.9	-	91188920	9	1.2382	0	0	1.449
GTAGAGGACCAGTGTTGACC	ENSG00000133943	GENCODE	DGLUCY	[]	ENST00000256324.15	NC_000014.9	-	91167295	4	0.2593	0	0	1.327
AGCAACATGGCAGAATATCC	ENSG00000114956	GENCODE	DGUOK	[]	ENST00000264093.9	NC_000002.12	+	73939000	2	1.9447	0	0	1.124
AATGTGTAGGACCATCGTGC	ENSG00000114956	GENCODE	DGUOK	[]	ENST00000264093.9	NC_000002.12	-	73946776	3	0.0	0	0	1.316
AGTGGCATATCTATCAGGAC	ENSG00000114956	GENCODE	DGUOK	[]	ENST00000264093.9	NC_000002.12	+	73950652	4	0.2605	0	0	0.9426
TGGCCTGTAAGAGTTTCTCA	ENSG00000114956	GENCODE	DGUOK	[]	ENST00000264093.9	NC_000002.12	-	73946847	3	1.3694	0	0	0.947
GTGCGGGAATGGAAGGAGCA	ENSG00000116133	GENCODE	DHCR24	[]	ENST00000371269.9	NC_000001.11	-	54883757	2	0.2762	0	0	0.9205
GCTGAGCTTGAACACCACCC	ENSG00000116133	GENCODE	DHCR24	['DHCR24-DT']	ENST00000371269.9	NC_000001.11	+	54886954	1	1.0347	0	0	1.379
GGGGAGAGTCCAGCCAATGG	ENSG00000116133	GENCODE	DHCR24	[]	ENST00000371269.9	NC_000001.11	+	54875990	3	0.0	0	0	1.161
ACCAGGGTACGGCATAGAAC	ENSG00000116133	GENCODE	DHCR24	[]	ENST00000371269.9	NC_000001.11	+	54871594	5	0.0	0	0	0.966
AGACACAGTCGCCCCAGCCC	ENSG00000172893	GENCODE	DHCR7	[]	ENST00000355527.8	NC_000011.10	+	71437855	8	0.0	0	0	1.295
GACCTGGAAGGTGACCCACA	ENSG00000172893	GENCODE	DHCR7	[]	ENST00000355527.8	NC_000011.10	+	71444007	4	2.4048	0	0	1.108
CAGTTGTCGAAGATGATGGT	ENSG00000172893	GENCODE	DHCR7	[]	ENST00000355527.8	NC_000011.10	+	71441340	6	0.6429	0	0	1.077
CAGGACGTTGACCAGGACCA	ENSG00000172893	GENCODE	DHCR7	[]	ENST00000355527.8	NC_000011.10	+	71438899	7	0.8	0	0	1.13
ACATTGCATTCATAATGGAC	ENSG00000117682	GENCODE	DHDDS	[]	ENST00000236342.12	NC_000001.11	+	26438204	3	1.39	0	0	0.8406
CAGGCCTTGCTCCACCCCCC	ENSG00000117682	GENCODE	DHDDS	[]	ENST00000236342.12	NC_000001.11	-	26447633	6	2.7051	0	0	0.974
GAAGTCCGTATCAAGATGTC	ENSG00000117682	GENCODE	DHDDS	[]	ENST00000236342.12	NC_000001.11	-	26457852	7	0.0	0	0	0.9296
AGTGCAGATCGCCCAGGACC	ENSG00000117682	GENCODE	DHDDS	[]	ENST00000236342.12	NC_000001.11	-	26446352	5	0.0	0	0	1.266
GCGAGGCAGCGTCTGCAGCA	ENSG00000104808	GENCODE	DHDH	[]	ENST00000221403.7	NC_000019.10	-	48933783	1	2.7039	0	0	1.04
AGGTGTGGATGACACTGTCA	ENSG00000104808	GENCODE	DHDH	[]	ENST00000221403.7	NC_000019.10	+	48942455	5	0.8214	0	0	1.035
GTAGATGCCGATGTCCAGCA	ENSG00000104808	GENCODE	DHDH	[]	ENST00000221403.7	NC_000019.10	-	48939606	4	0.0	0	0	1.124
GTCCTTGGCCAGCTCCTCAT	ENSG00000104808	GENCODE	DHDH	[]	ENST00000221403.7	NC_000019.10	-	48935085	2	1.2748	0	0	1.048
AGATACCTGAGCGGTGGCCA	ENSG00000228716	GENCODE	DHFR	[]	ENST00000439211.7	NC_000005.10	+	80654415	1	0.7273	0	0	0.3792
CGGCCCGGCAGATACCTGAG	ENSG00000228716	GENCODE	DHFR	[]	ENST00000439211.7	NC_000005.10	+	80654406	1	0.0	0	0	0.8535
AACCTTAGGGAACCTCCACA	ENSG00000228716	GENCODE	DHFR	[]	ENST00000439211.7	NC_000005.10	-	80638001	4	0.4615	0	0	1.04
GTCGCTGTGTCCCAGAACAT	ENSG00000228716	GENCODE	DHFR	['DHFRP1']	ENST00000439211.7	NC_000005.10	-	80654449	1	4.0121	1	0	1.309
GTCGCTGTGTCCCAAAACAT	ENSG00000178700	GENCODE	DHFR2	[]	ENST00000314636.3	NC_000003.12	-	94061471	2	1.3	0	0	1.069
TAAGGCATCATCCAAACTTC	ENSG00000178700	GENCODE	DHFR2	[]	ENST00000314636.3	NC_000003.12	+	94061235	2	0.0	0	0	0.4321
AGAATCTGGTGATTATGGGT	ENSG00000178700	GENCODE	DHFR2	[]	ENST00000314636.3	NC_000003.12	-	94061353	2	3.3568	0	0	1.383
ACCTGCCCAGGCCGCCGCTC	ENSG00000178700	GENCODE	DHFR2	[]	ENST00000314636.3	NC_000003.12	-	94061431	2	0.625	0	0	0.2867
GTGCGCCTACGAGTGACTGA	ENSG00000139549	GENCODE	DHH	[]	ENST00000649637.2	NC_000012.12	-	49091316	2	0.0	0	0	1.467
GTAGTAGACCCAGTCGAAGC	ENSG00000139549	GENCODE	DHH	[]	ENST00000649637.2	NC_000012.12	+	49091182	2	0.6875	0	0	1.489
TCACCCGCTCCTTACAACGC	ENSG00000139549	GENCODE	DHH	[]	ENST00000649637.2	NC_000012.12	+	49091388	2	0.0	0	0	1.033
GTTCCCTGCAGATAACTCAC	ENSG00000139549	GENCODE	DHH	[]	ENST00000649637.2	NC_000012.12	-	49090479	3	0.7059	0	0	1.156
TCCGCAGCCCGGCAGTGTTG	ENSG00000102967	GENCODE	DHODH	[]	ENST00000219240.9	NC_000016.10	-	72021254	5	0.9375	0	0	0.8152
TCAGGGAGGCGGAAGACTCT	ENSG00000102967	GENCODE	DHODH	[]	ENST00000219240.9	NC_000016.10	-	72014635	3	0.3889	0	0	1.055
GAAGCGAACAGCCAGTCTGT	ENSG00000102967	GENCODE	DHODH	[]	ENST00000219240.9	NC_000016.10	-	72012195	2	0.0	0	0	0.7766
GGTCAGGAGCGATCTTCACC	ENSG00000102967	GENCODE	DHODH	[]	ENST00000219240.9	NC_000016.10	-	72022415	6	0.0	0	0	0.6931
GTGGCTGCAGGTGGACGTAT	ENSG00000095059	GENCODE	DHPS	[]	ENST00000210060.12	NC_000019.10	-	12679916	3	0.0	0	0	0.8057
TGAGGTTGGATGTATATCCC	ENSG00000095059	GENCODE	DHPS	[]	ENST00000210060.12	NC_000019.10	+	12680228	2	0.0	0	0	1.115
TAAGTGCGGGACTAAACACA	ENSG00000095059	GENCODE	DHPS	[]	ENST00000210060.12	NC_000019.10	+	12677383	6	0.0	0	0	1.572
GTTGCCGCCCGAAAGCACCC	ENSG00000095059|ENSG00000285589	GENCODE|GENCODE	DHPS|nan	[]	ENST00000210060.12|ENST00000648033.1	NC_000019.10|NC_000019.10	-|-	12681682|12681682	1|1	0.0|0.0	0|0	0|0	0.7814|0.8513
TGGGATGATATCAACAACGT	ENSG00000157379	GENCODE	DHRS1	[]	ENST00000288111.12	NC_000014.9	-	24296521	4	0.0	0	0	0.9671
TATATGTTCAATGTCCCCTA	ENSG00000157379	GENCODE	DHRS1	[]	ENST00000288111.12	NC_000014.9	-	24292674	5	0.0	0	0	1.076
GCGGCCAGTGATGTAAACTG	ENSG00000157379	GENCODE	DHRS1	[]	ENST00000288111.12	NC_000014.9	+	24299007	2	0.8918	0	0	1.389
GAGACACACAGCTGACCCCA	ENSG00000157379	GENCODE	DHRS1	[]	ENST00000288111.12	NC_000014.9	+	24292284	6	0.2	0	0	1.234
GGAAGCCTACCAGTCCATGA	ENSG00000278535	GENCODE	DHRS11	[]	ENST00000618403.5	NC_000017.11	+	36598212	3	0.0	0	0	1.089
ACTCGGTGGCCAGACATGCT	ENSG00000278535	GENCODE	DHRS11	[]	ENST00000618403.5	NC_000017.11	-	36598922	4	0.3	0	0	1.031
AGAACGGATAGCTGAGAACA	ENSG00000278535	GENCODE	DHRS11	[]	ENST00000618403.5	NC_000017.11	-	36595065	2	0.0	0	0	0.9202
GTAAGAGTGCAGGCTACCCC	ENSG00000278535	GENCODE	DHRS11	[]	ENST00000618403.5	NC_000017.11	+	36595004	2	0.0	0	0	0.9921
GAGGCAGCAAGTGGTTCTGA	ENSG00000102796	GENCODE	DHRS12	[]	ENST00000444610.8	NC_000013.11	-	51771896	7	0.721	0	0	0.7748
ATAAGGTCAACTCACCACTC	ENSG00000102796	GENCODE	DHRS12	[]	ENST00000444610.8	NC_000013.11	+	51777062	5	0.0	0	0	1.065
TTGGTCACTGGAGGAAACAG	ENSG00000102796	GENCODE	DHRS12	[]	ENST00000444610.8	NC_000013.11	-	51799578	2	1.0029	0	0	0.8148
CTTGTACTTACCCAGAGTAT	ENSG00000102796	GENCODE	DHRS12	[]	ENST00000444610.8	NC_000013.11	+	51790017	4	0.0	0	0	0.6172
GACATCCTCATCCACAATGC	ENSG00000167536	GENCODE	DHRS13	[]	ENST00000378895.9	NC_000017.11	-	28901498	3	0.6828	0	0	1.41
AAGCTGGTTGGCGAGCTCCC	ENSG00000167536	GENCODE	DHRS13	[]	ENST00000378895.9	NC_000017.11	+	28901044	4	0.0	0	0	0.9604
CAGCGGCATCGGAAAGATGA	ENSG00000167536	GENCODE	DHRS13	[]	ENST00000378895.9	NC_000017.11	-	28902678	2	0.0	0	0	0.9402
TCAGCAGAAAGGGACCGATA	ENSG00000167536	GENCODE	DHRS13	[]	ENST00000378895.9	NC_000017.11	+	28901241	4	0.7647	0	0	1.261
CAGGCCCTGGAGCACTGTGG	ENSG00000100867	GENCODE	DHRS2	[]	ENST00000250383.11	NC_000014.9	+	23639808	4	1.3361	0	0	1.21
GCAATCCAGCACTCACCCAC	ENSG00000100867	GENCODE	DHRS2	[]	ENST00000250383.11	NC_000014.9	-	23639004	2	0.0	0	0	1.125
CCAGAGTGCTCCCTACCAGA	ENSG00000100867	GENCODE	DHRS2	[]	ENST00000250383.11	NC_000014.9	-	23639853	4	0.5	0	0	1.227
CCGGCTGCTGATGACCACGT	ENSG00000100867	GENCODE	DHRS2	[]	ENST00000250383.11	NC_000014.9	-	23639226	3	1.2551	0	0	0.8235
GGCGGGCAGCACCAGTCCGA	ENSG00000162496	GENCODE	DHRS3	[]	ENST00000616661.5	NC_000001.11	+	12617273	1	0.0	0	0	1.072
CATCTGCCCTCAGACCACCA	ENSG00000162496	GENCODE	DHRS3	[]	ENST00000616661.5	NC_000001.11	-	12578953	4	3.7878	0	0	1.208
GCTACAGACCTTCTCCCGGA	ENSG00000162496	GENCODE	DHRS3	[]	ENST00000616661.5	NC_000001.11	+	12580531	2	0.3846	0	0	0.9847
TAGGCTCTTCCCATGGACCA	ENSG00000162496	GENCODE	DHRS3	[]	ENST00000616661.5	NC_000001.11	+	12579373	3	0.0	0	0	0.92
AGGGTGAACTGCCTAGCACC	ENSG00000157326	GENCODE	DHRS4	['DHRS4L1']	ENST00000313250.10	NC_000014.9	+	23966384	6	1.0	1	0	1.392
CGGCCGGAGCACTCACCCGT	ENSG00000157326	GENCODE	DHRS4	['DHRS4-AS1']	ENST00000313250.10	NC_000014.9	-	23953916	1	0.0	0	0	0.9328
CCGGCTGCTGACGACCACAT	ENSG00000157326	GENCODE	DHRS4	['DHRS4-AS1']	ENST00000313250.10	NC_000014.9	-	23955082	2	0.375	0	0	0.8436
GCTGGGCCTGACCAAGACCC	ENSG00000157326	GENCODE	DHRS4	[]	ENST00000313250.10	NC_000014.9	+	23966335	6	0.0	0	0	0.3495
CGGCACCAACACTCACCCGT	ENSG00000187630	GENCODE	DHRS4L2	['DHRS4-AS1']	ENST00000335125.11	NC_000014.9	-	23989075	1	0.5385	0	0	0.5771
GGATGTCACCGAGGAGGTGT	ENSG00000187630	GENCODE	DHRS4L2	[]	ENST00000335125.11	NC_000014.9	+	23995123	3	1.8078	0	0	0.8051
CCGGCGTTTGGCCCAGGACA	ENSG00000187630	GENCODE	DHRS4L2	['DHRS4-AS1']	ENST00000335125.11	NC_000014.9	+	23990217	2	0.7647	0	0	0.4427
CCGGCTGCTGACGACCACGT	ENSG00000187630	GENCODE	DHRS4L2	[]	ENST00000335125.11	NC_000014.9	-	23990229	2	1.2527	0	0	0.9166
AGAGCTTAACTACTTAGGGA	ENSG00000100612	GENCODE	DHRS7	[]	ENST00000557185.6	NC_000014.9	-	60153079	4	0.0	0	0	1.147
GAGGTACAGATATGATACCC	ENSG00000100612	GENCODE	DHRS7	[]	ENST00000557185.6	NC_000014.9	+	60152994	4	0.0	0	0	1.193
ACTCGGCCCATAGTAGCGTC	ENSG00000100612	GENCODE	DHRS7	[]	ENST00000557185.6	NC_000014.9	+	60165212	1	0.0	0	0	1.248
GCTGACTGATATGGTGGTGT	ENSG00000100612	GENCODE	DHRS7	[]	ENST00000557185.6	NC_000014.9	-	60156129	2	1.0028	0	0	0.8187
TGATCACAGGCGCCACCTCA	ENSG00000109016	GENCODE	DHRS7B	[]	ENST00000395511.8	NC_000017.11	+	21172181	2	1.4627	0	0	1.164
GCCCAGGCAGCCGAACAGCA	ENSG00000109016	GENCODE	DHRS7B	[]	ENST00000395511.8	NC_000017.11	-	21172080	2	0.7143	0	0	1.026
GGATGTGGACAAGAGGGTCA	ENSG00000109016	GENCODE	DHRS7B	[]	ENST00000395511.8	NC_000017.11	+	21183769	4	0.9603	0	0	1.117
AAGGAATGCTCATCTTGCCC	ENSG00000109016	GENCODE	DHRS7B	[]	ENST00000395511.8	NC_000017.11	-	21184435	5	0.2353	0	0	0.9181
GAGGCAGTCAAAGAAGCCCA	ENSG00000184544	GENCODE	DHRS7C	[]	ENST00000571134.2	NC_000017.11	+	9772896	5	2.4619	0	0	1.544
GTGATCACCGATGCCATCTC	ENSG00000184544	GENCODE	DHRS7C	[]	ENST00000571134.2	NC_000017.11	-	9791148	1	0.0	0	0	0.8491
GTTCTCCGGGAGATCATGTT	ENSG00000184544	GENCODE	DHRS7C	[]	ENST00000571134.2	NC_000017.11	+	9777272	4	0.0	0	0	0.9596
AGGCCCCTTCACCTTCACAC	ENSG00000184544	GENCODE	DHRS7C	[]	ENST00000571134.2	NC_000017.11	+	9779918	3	0.5385	0	0	1.245
TGCAAGGCGACCTCCAACAC	ENSG00000073737	GENCODE	DHRS9	[]	ENST00000674881.1	NC_000002.12	-	169083509	3	0.0	0	0	0.7381
GTCAGTGGGAGCCAGCACGC	ENSG00000073737	GENCODE	DHRS9	[]	ENST00000674881.1	NC_000002.12	-	169083368	3	0.7583	0	0	0.6619
TCACACTGATGAGTCCAAAC	ENSG00000073737	GENCODE	DHRS9	[]	ENST00000674881.1	NC_000002.12	-	169083432	3	0.0	0	0	0.546
ATGTCAAGAGGACTGCCCAG	ENSG00000073737	GENCODE	DHRS9	[]	ENST00000674881.1	NC_000002.12	+	169081864	2	0.039	0	0	0.817
CAGCAGCCGCTGGAGGTGGT	ENSG00000169084|ENSG00000292338	GENCODE|GENCODE	DHRSX|DHRSX	[]	ENST00000334651.11|ENST00000711204.1	NC_000023.11|NC_000024.10	+|+	2243166|2243166	6|6	2.7771|2.7771	1|1	1|1	1.378|1.387
CAGCGTATCCAAGAGAAGGT	ENSG00000169084|ENSG00000292338	GENCODE|GENCODE	DHRSX|DHRSX	[]	ENST00000334651.11|ENST00000711204.1	NC_000023.11|NC_000024.10	+|+	2266855|2266855	5|5	1.0|1.0	1|1	1|1	1.164|1.164
GTGGTAGGTGAACAGGACAA	ENSG00000169084|ENSG00000292338	GENCODE|GENCODE	DHRSX|DHRSX	[]	ENST00000334651.11|ENST00000711204.1	NC_000023.11|NC_000024.10	+|+	2243181|2243181	6|6	1.0|1.0	1|1	1|1	1.388|1.391
GGATGACCTTCAGAGCAGGT	ENSG00000169084|ENSG00000292338	GENCODE|GENCODE	DHRSX|DHRSX	[]	ENST00000334651.11|ENST00000711204.1	NC_000023.11|NC_000024.10	-|-	2266741|2266741	5|5	2.6667|2.6667	2|2	1|1	1.194|1.209
ACAGCGAGTAACCTTACCTC	ENSG00000181192	GENCODE	DHTKD1	[]	ENST00000263035.9	NC_000010.11	-	12087730	4	0.0	0	0	1.645
TGTCAATGGAGACAGCCCAG	ENSG00000181192	GENCODE	DHTKD1	[]	ENST00000263035.9	NC_000010.11	+	12094118	7	1.4159	0	0	1.133
AAGCAAATGACCCTGTCCCC	ENSG00000181192	GENCODE	DHTKD1	[]	ENST00000263035.9	NC_000010.11	-	12089235	5	1.1824	0	0	1.015
TCGACAGTGAAGCGATATGG	ENSG00000181192	GENCODE	DHTKD1	[]	ENST00000263035.9	NC_000010.11	+	12087582	4	0.75	0	0	1.083
GAGTACATGCGATCATTACC	ENSG00000109606	GENCODE	DHX15	[]	ENST00000336812.5	NC_000004.12	-	24570813	3	0.0	0	0	1.119
AATATAGGTATATGACTGAT	ENSG00000109606	GENCODE	DHX15	[]	ENST00000336812.5	NC_000004.12	-	24556401	4	0.5625	0	0	0.9685
GTGTACGCCCAGGAATAGTT	ENSG00000109606	GENCODE	DHX15	[]	ENST00000336812.5	NC_000004.12	+	24554873	5	0.0	0	0	1.155
GGTGGAAGTGTAGAATACAA	ENSG00000109606	GENCODE	DHX15	[]	ENST00000336812.5	NC_000004.12	+	24548939	6	1.3729	0	0	1.039
GCGATCCTGGAGCATCTCAC	ENSG00000204560	GENCODE	DHX16	[]	ENST00000376442.8	NC_000006.12	+	30659603	12	0.64	0	0	1.483
GCCACCAGGACCTTGAGCTC	ENSG00000204560	GENCODE	DHX16	[]	ENST00000376442.8	NC_000006.12	+	30660152	10	0.75	0	0	0.9967
AGATTGCCTGCACCCAACCC	ENSG00000204560	GENCODE	DHX16	[]	ENST00000376442.8	NC_000006.12	-	30662983	8	2.0488	0	0	1.827
CCAGCAGAAAGAGTCCATCC	ENSG00000204560	GENCODE	DHX16	[]	ENST00000376442.8	NC_000006.12	-	30664944	7	0.0	0	0	0.9704
ATGACCAATACACTCTTATA	ENSG00000067248	GENCODE	DHX29	[]	ENST00000251636.10	NC_000005.10	-	55296276	4	0.0	0	0	1.005
TAGGTAGATACTGGAAATGT	ENSG00000067248	GENCODE	DHX29	[]	ENST00000251636.10	NC_000005.10	-	55285701	9	1.2698	0	0	1.363
TGGTTGTGGCAGGTGAAACA	ENSG00000067248	GENCODE	DHX29	[]	ENST00000251636.10	NC_000005.10	-	55283380	11	2.2581	0	0	1.112
TGTTGTACAATAGAGTAACC	ENSG00000067248	GENCODE	DHX29	[]	ENST00000251636.10	NC_000005.10	+	55281458	12	1.9432	0	0	1.434
TTGATACCCACACTGTCTCC	ENSG00000132153	GENCODE	DHX30	[]	ENST00000445061.6	NC_000003.12	-	47848194	15	0.0	0	0	1.247
CGTGGATGAGGTGCATGAGC	ENSG00000132153	GENCODE	DHX30	[]	ENST00000445061.6	NC_000003.12	+	47846760	11	0.9259	0	0	1.135
GCTACCTGTGGACCCACATC	ENSG00000132153	GENCODE	DHX30	[]	ENST00000445061.6	NC_000003.12	+	47846388	11	0.0	0	0	1.136
GCACTACCTAGAGGACATCC	ENSG00000132153	GENCODE	DHX30	[]	ENST00000445061.6	NC_000003.12	+	47846949	11	0.0	0	0	1.029
TAAATGTGGTAAGAGCGCTC	ENSG00000089876	GENCODE	DHX32	[]	ENST00000284690.4	NC_000010.11	-	125880548	1	0.0	0	0	1.392
TAAGGTACACAACCTCCACA	ENSG00000089876	GENCODE	DHX32	[]	ENST00000284690.4	NC_000010.11	+	125859724	3	0.0	0	0	1.042
TGTGACTTCATGAACAGACC	ENSG00000089876	GENCODE	DHX32	[]	ENST00000284690.4	NC_000010.11	-	125852298	6	0.3	0	0	0.9108
ATAGCTACCCAAAAAAGGAT	ENSG00000089876	GENCODE	DHX32	[]	ENST00000284690.4	NC_000010.11	+	125859932	3	0.8131	0	0	0.9049
GAGGAAGGACCAGCATCGCA	ENSG00000005100	GENCODE	DHX33	[]	ENST00000225296.8	NC_000017.11	+	5456070	5	0.9196	0	0	1.253
TAGAAGCTGAAGCATCACAC	ENSG00000005100	GENCODE	DHX33	[]	ENST00000225296.8	NC_000017.11	+	5453652	8	1.2928	0	0	1.251
GCAGCGGGTATCGAAGACGC	ENSG00000005100	GENCODE	DHX33	[]	ENST00000225296.8	NC_000017.11	-	5453939	7	0.0	0	0	1.125
GACTCTAGTAGCAAGAGAGA	ENSG00000005100	GENCODE	DHX33	[]	ENST00000225296.8	NC_000017.11	+	5463579	2	0.6471	0	0	1.18
GTGAGATGCAGGCGATCCGC	ENSG00000134815	GENCODE	DHX34	[]	ENST00000328771.9	NC_000019.10	-	47353672	2	0.0	0	0	1.315
GTCGATGCTCCTCTATGCCC	ENSG00000134815	GENCODE	DHX34	[]	ENST00000328771.9	NC_000019.10	-	47373649	9	0.0	0	0	1.318
ACAATCAGGACCTCATACTG	ENSG00000134815	GENCODE	DHX34	[]	ENST00000328771.9	NC_000019.10	-	47355150	3	0.6667	0	0	1.25
ACAGACAGGGCGCTGTGCAG	ENSG00000134815	GENCODE	DHX34	[]	ENST00000328771.9	NC_000019.10	-	47358088	4	0.958	0	0	1.293
ATTTGACGTACCTTGAATAC	ENSG00000101452	GENCODE	DHX35	[]	ENST00000252011.8	NC_000020.11	-	38969209	2	0.0	0	0	1.086
TGTAGATAAAAGATATCCAC	ENSG00000101452	GENCODE	DHX35	[]	ENST00000252011.8	NC_000020.11	-	39001823	9	2.6067	0	0	1.105
AAGGCAGTCCTGCATACATG	ENSG00000101452	GENCODE	DHX35	[]	ENST00000252011.8	NC_000020.11	-	39003841	11	0.0588	0	0	1.045
AATGCTGGTCAGGGAAATGA	ENSG00000101452	GENCODE	DHX35	[]	ENST00000252011.8	NC_000020.11	+	38991485	6	0.0	0	0	1.035
GGTCTGACTGGAGCCACTGA	ENSG00000174953	GENCODE	DHX36	[]	ENST00000496811.6	NC_000003.12	+	154305112	7	1.381	0	0	1.293
ACAACCGGAAAGGTAAAACC	ENSG00000174953	GENCODE	DHX36	[]	ENST00000496811.6	NC_000003.12	+	154303382	9	0.0	0	0	1.197
ACCTGTGTCTGGTTAACTGT	ENSG00000174953	GENCODE	DHX36	[]	ENST00000496811.6	NC_000003.12	+	154295299	13	1.359	0	0	1.382
AATGAACTGAGTAACTTGAG	ENSG00000174953	GENCODE	DHX36	[]	ENST00000496811.6	NC_000003.12	+	154309751	5	0.0694	0	0	1.115
AGCGAGCGGGCAGAGCAGGA	ENSG00000150990	GENCODE	DHX37	[]	ENST00000308736.7	NC_000012.12	-	124964423	15	1.0676	0	0	1.466
ACACACAACCGAGTCCCCTC	ENSG00000150990	GENCODE	DHX37	[]	ENST00000308736.7	NC_000012.12	+	124964606	15	0.0	0	0	1.252
TCATCATGTCGGCCACGCTG	ENSG00000150990	GENCODE	DHX37	[]	ENST00000308736.7	NC_000012.12	-	124968930	9	0.2353	0	0	1.222
CGGCAGCGGGAAGACCACAC	ENSG00000150990	GENCODE	DHX37	[]	ENST00000308736.7	NC_000012.12	-	124977382	5	1.1711	0	0	1.425
GTAGAGACTCCATCCCATCC	ENSG00000140829	GENCODE	DHX38	[]	ENST00000268482.8	NC_000016.10	+	72096858	3	0.0	0	0	1.17
AGAGTCAGTGAAGAGATGGG	ENSG00000140829	GENCODE	DHX38	[]	ENST00000268482.8	NC_000016.10	+	72103767	13	1.2381	0	0	1.083
GCAGTGGGAAGATGACCAGA	ENSG00000140829	GENCODE	DHX38	[]	ENST00000268482.8	NC_000016.10	+	72099276	7	0.5201	0	0	1.142
GAAGGCAGCTGAGAGTAGAT	ENSG00000140829	GENCODE	DHX38	[]	ENST00000268482.8	NC_000016.10	-	72105304	17	0.039	0	0	1.11
TATATACTTCAGATCAACAG	ENSG00000108406	GENCODE	DHX40	[]	ENST00000251241.9	NC_000017.11	+	59577271	8	0.9412	0	0	0.7348
CTACGAAGATGTCTTTGTGC	ENSG00000108406	GENCODE	DHX40	[]	ENST00000251241.9	NC_000017.11	+	59602587	15	0.3	0	0	0.4129
GGAGAAGTCTCCTAATAGGA	ENSG00000108406	GENCODE	DHX40	[]	ENST00000251241.9	NC_000017.11	+	59573792	5	0.25	0	0	0.5875
GTTACTGGAAATACAGGAAG	ENSG00000108406	GENCODE	DHX40	[]	ENST00000251241.9	NC_000017.11	+	59566751	2	3.4175	0	0	0.5153
TAACCGAATCTGGTATCCCA	ENSG00000163214	GENCODE	DHX57	[]	ENST00000457308.6	NC_000002.12	+	38855086	8	0.6818	0	0	1.606
TCACCTGGTATAGTAATAAC	ENSG00000163214	GENCODE	DHX57	[]	ENST00000457308.6	NC_000002.12	+	38848282	10	0.0	0	0	1.094
AAGTGGGTGAATAACACATC	ENSG00000163214	GENCODE	DHX57	[]	ENST00000457308.6	NC_000002.12	+	38826688	15	0.0	0	0	1.263
GCGGTCCTGAGGATGTGTGA	ENSG00000163214	GENCODE	DHX57	[]	ENST00000457308.6	NC_000002.12	-	38861793	5	1.8299	0	0	1.083
GGGTGAAGATGATACCCCGA	ENSG00000108771	GENCODE	DHX58	[]	ENST00000251642.8	NC_000017.11	+	42105881	9	0.7143	0	0	0.9377
TCTGGTGGCCACGAGTGTGG	ENSG00000108771	GENCODE	DHX58	[]	ENST00000251642.8	NC_000017.11	-	42105101	10	0.8877	0	0	1.098
AGGCTGTGAGACCCAGCACC	ENSG00000108771	GENCODE	DHX58	[]	ENST00000251642.8	NC_000017.11	+	42110796	5	0.5774	0	0	1.066
GGACCGTGACAACCCTGAGT	ENSG00000108771	GENCODE	DHX58	[]	ENST00000251642.8	NC_000017.11	-	42111426	4	0.0	0	0	1.191
TCTGCTCGTAGGTGATATCC	ENSG00000067596	GENCODE	DHX8	[]	ENST00000262415.8	NC_000017.11	+	43508345	16	0.0	0	0	1.15
AGAGAAGTGGGAGATCAAAC	ENSG00000067596	GENCODE	DHX8	[]	ENST00000262415.8	NC_000017.11	+	43493882	8	0.0588	0	0	1.144
CAGAAGAGTGGCAGCTATGT	ENSG00000067596	GENCODE	DHX8	[]	ENST00000262415.8	NC_000017.11	+	43507145	13	0.625	0	0	1.203
TGTTGGACGAGGCACATGAG	ENSG00000067596	GENCODE	DHX8	[]	ENST00000262415.8	NC_000017.11	+	43507644	14	0.0	0	0	1.105
ATTGTTATATAGGAAGCCAT	ENSG00000135829	GENCODE	DHX9	[]	ENST00000367549.4	NC_000001.11	+	182876452	18	0.65	0	0	1.106
GGAGTGGTTGAAGCTTACTC	ENSG00000135829	GENCODE	DHX9	[]	ENST00000367549.4	NC_000001.11	+	182858207	8	0.0	0	0	0.8688
TGACCAACTATGCTACCGTA	ENSG00000135829	GENCODE	DHX9	[]	ENST00000367549.4	NC_000001.11	+	182878073	20	1.159	0	0	0.8048
TTAGAGGGGCTACTGGATGT	ENSG00000135829	GENCODE	DHX9	[]	ENST00000367549.4	NC_000001.11	+	182860095	12	0.1765	0	0	1.061
TTAGTAGTGAAGCATTGATG	ENSG00000184047	GENCODE	DIABLO	[]	ENST00000464942.7	NC_000012.12	-	122218362	3	0.3846	0	0	1.063
GTGTGCGGTTCCTATTGCAC	ENSG00000184047	GENCODE	DIABLO	[]	ENST00000464942.7	NC_000012.12	-	122224517	2	0.0	0	0	0.8842
GAAGTGTGGCAGGTGATCAT	ENSG00000184047	GENCODE	DIABLO	[]	ENST00000464942.7	NC_000012.12	-	122216778	4	0.7059	0	0	1.038
AGCTATTACTGAATATACTA	ENSG00000184047	GENCODE	DIABLO	[]	ENST00000464942.7	NC_000012.12	-	122218271	3	0.9313	0	0	0.934
ATAAGCCAGAGGTGCAGCTC	ENSG00000131504	GENCODE	DIAPH1	[]	ENST00000389054.8	NC_000005.10	-	141573516	16	2.1071	0	0	0.9981
ATTCAGGTTCATATCCAGCT	ENSG00000131504	GENCODE	DIAPH1	[]	ENST00000389054.8	NC_000005.10	+	141584225	4	1.5333	0	0	1.062
GGAGAGATAGCAGTACCTCC	ENSG00000131504	GENCODE	DIAPH1	[]	ENST00000389054.8	NC_000005.10	+	141573945	16	0.2593	0	0	1.183
GTTGTTGAGAGACACACGAA	ENSG00000131504	GENCODE	DIAPH1	[]	ENST00000389054.8	NC_000005.10	+	141583513	5	0.0	0	0	1.372
GCTCATAAGGAGAAGTGACA	ENSG00000147202	GENCODE	DIAPH2	[]	ENST00000324765.13	NC_000023.11	-	96930765	10	1.1429	0	0	0.7157
TAATTGCCTAGAATCCCTCA	ENSG00000147202	GENCODE	DIAPH2	[]	ENST00000324765.13	NC_000023.11	+	96881688	5	0.9231	0	0	1.208
GAAGAGAATCAATTGGTCAA	ENSG00000147202	GENCODE	DIAPH2	[]	ENST00000324765.13	NC_000023.11	+	96958144	16	1.0695	0	0	0.6805
AGTGCTACACTGCAGTGGTA	ENSG00000147202	GENCODE	DIAPH2	[]	ENST00000324765.13	NC_000023.11	+	96942077	13	0.3889	0	0	0.8601
AAATAGATGAATTACCTCAC	ENSG00000139734	GENCODE	DIAPH3	['DIAPH3-AS1']	ENST00000400324.9	NC_000013.11	+	60042692	5	0.0	0	0	1.52
ATGGCACCCGAAAAGAGCTC	ENSG00000139734	GENCODE	DIAPH3	[]	ENST00000400324.9	NC_000013.11	+	59916237	19	2.603	0	0	1.378
TAGGACACTGACGGATGATA	ENSG00000139734	GENCODE	DIAPH3	[]	ENST00000400324.9	NC_000013.11	-	60132962	2	0.0	0	0	0.8619
ATCATCAGGAGATGTAACCA	ENSG00000139734	GENCODE	DIAPH3	[]	ENST00000400324.9	NC_000013.11	+	59992553	10	0.0	0	0	1.72
GGGTCCCAGAACTACCAATA	ENSG00000100697	GENCODE	DICER1	[]	ENST00000343455.8	NC_000014.9	+	95124644	8	0.0	0	0	1.265
GAATATGTGAGAATATATAC	ENSG00000100697	GENCODE	DICER1	[]	ENST00000343455.8	NC_000014.9	+	95107975	16	0.1333	0	0	1.268
GAAGGCGATAAAGTATGCTG	ENSG00000100697	GENCODE	DICER1	[]	ENST00000343455.8	NC_000014.9	+	95105173	20	0.0	0	0	1.471
ACATAGGATCGATATTCTGT	ENSG00000100697	GENCODE	DICER1	[]	ENST00000343455.8	NC_000014.9	+	95116582	10	0.0	0	0	1.086
CCAGCCTCACAACAACAGGT	ENSG00000101191	GENCODE	DIDO1	[]	ENST00000395343.6	NC_000020.11	-	62910775	3	0.1364	0	0	1.152
GCTGAGTCGAGACAAAAAGA	ENSG00000101191	GENCODE	DIDO1	[]	ENST00000395343.6	NC_000020.11	+	62892919	13	0.0	0	0	1.243
GAGCAGAGTGGATACTTGGA	ENSG00000101191	GENCODE	DIDO1	[]	ENST00000395343.6	NC_000020.11	+	62882230	16	0.9555	0	0	1.15
GTGCAGCACTCATAGCCCCA	ENSG00000101191	GENCODE	DIDO1	[]	ENST00000395343.6	NC_000020.11	+	62896615	7	0.0	0	0	0.9723
ATGTGAGGACATACCTGATA	ENSG00000086189	GENCODE	DIMT1	[]	ENST00000199320.9	NC_000005.10	+	62398649	5	0.0	0	0	1.039
TTGCTTGTGAACTTGACCCA	ENSG00000086189	GENCODE	DIMT1	[]	ENST00000199320.9	NC_000005.10	-	62398861	4	0.0	0	0	0.7625
ACAGGACTCATGTTCAACAC	ENSG00000086189	GENCODE	DIMT1	[]	ENST00000199320.9	NC_000005.10	-	62403334	2	0.4545	0	0	0.8391
CTGCAGTATAACTTATCTCC	ENSG00000086189	GENCODE	DIMT1	[]	ENST00000199320.9	NC_000005.10	+	62394550	7	0.8421	0	0	0.8228
CAAGACGAACCAGAAATACT	ENSG00000211452	GENCODE	DIO1	[]	ENST00000361921.8	NC_000001.11	-	53894419	1	0.9286	0	0	1.002
CATACCCGTCTTCTCGCCCA	ENSG00000211452	GENCODE	DIO1	[]	ENST00000361921.8	NC_000001.11	-	53894344	1	0.0	0	0	0.7408
TAGAGGACACGACTGAGCTA	ENSG00000211452	GENCODE	DIO1	[]	ENST00000361921.8	NC_000001.11	+	53894472	1	0.0	0	0	0.9093
AATGACAAGAAAATCTGCTA	ENSG00000211452	GENCODE	DIO1	[]	ENST00000361921.8	NC_000001.11	-	53904768	2	0.4286	0	0	0.6686
CCTGTTTGTAGGCATCGAGG	ENSG00000211448	GENCODE	DIO2	['DIO2-AS1']	ENST00000438257.9	NC_000014.9	+	80211267	1	0.0	0	0	1.232
ACTGGAGACATGCACCACAC	ENSG00000211448	GENCODE	DIO2	[]	ENST00000438257.9	NC_000014.9	+	80203255	2	0.0	0	0	0.7441
GGTATCGCCCAGCCATCTGA	ENSG00000211448	GENCODE	DIO2	[]	ENST00000438257.9	NC_000014.9	+	80203010	2	0.0	0	0	1.096
GAGAGCCAGGAAGAGGCAGT	ENSG00000211448	GENCODE	DIO2	['DIO2-AS1']	ENST00000438257.9	NC_000014.9	+	80211409	1	3.562	0	0	1.267
AGGCCGTGCCGAGGAAGCGC	ENSG00000197406	GENCODE	DIO3	[]	ENST00000510508.5	NC_000014.9	-	101561649	1	0.0	0	0	1.213
TGAGGAAGTCGACGTCGCGC	ENSG00000197406	GENCODE	DIO3	[]	ENST00000510508.5	NC_000014.9	-	101562063	1	0.0	0	0	0.8351
CAGCAGGGAGCGGAGCATGG	ENSG00000197406	GENCODE	DIO3	[]	ENST00000510508.5	NC_000014.9	-	101561576	1	1.1077	0	0	0.8474
TGAGCGACGCCAGGGTGCAC	ENSG00000197406	GENCODE	DIO3	[]	ENST00000510508.5	NC_000014.9	-	101561823	1	0.5385	0	0	1.033
TTGTCAGAAAGGCCTCCCCA	ENSG00000160305	GENCODE	DIP2A	[]	ENST00000417564.3	NC_000021.9	+	46533612	11	0.7167	0	0	1.404
ATTGATAGCATCCACCAGGT	ENSG00000160305	GENCODE	DIP2A	[]	ENST00000417564.3	NC_000021.9	+	46550563	23	0.0	0	0	1.365
GCCGTCTACACTCTCACCTA	ENSG00000160305	GENCODE	DIP2A	[]	ENST00000417564.3	NC_000021.9	+	46511610	8	0.0	0	0	1.129
TGAAGGCGAACCCACTCTCC	ENSG00000160305	GENCODE	DIP2A	[]	ENST00000417564.3	NC_000021.9	+	46537509	15	0.4286	0	0	1.031
GTAGATACTCTGCTACTGAC	ENSG00000066084	GENCODE	DIP2B	[]	ENST00000301180.10	NC_000012.12	-	50675340	7	1.7548	0	0	1.001
AATGAATGGATTGAGCTATG	ENSG00000066084	GENCODE	DIP2B	[]	ENST00000301180.10	NC_000012.12	+	50698390	18	0.0	0	0	1.136
TAATGGGAGTTACAGTATCC	ENSG00000066084	GENCODE	DIP2B	[]	ENST00000301180.10	NC_000012.12	+	50691091	13	0.4615	0	0	1.184
AGAGGTACCTCTTACCAGAA	ENSG00000066084	GENCODE	DIP2B	[]	ENST00000301180.10	NC_000012.12	+	50683244	10	0.0	0	0	1.02
GCTGTGGACAAGAAGTATGA	ENSG00000151240	GENCODE	DIP2C	[]	ENST00000280886.12	NC_000010.11	-	408997	9	0.9093	0	0	1.267
CATGCATGGACTGACCTATG	ENSG00000151240	GENCODE	DIP2C	[]	ENST00000280886.12	NC_000010.11	-	369572	18	0.0	0	0	1.141
GTAGCCACACGCCTGCGTCA	ENSG00000151240	GENCODE	DIP2C	[]	ENST00000280886.12	NC_000010.11	+	390015	13	0.2353	0	0	1.126
AGAACGCCACTGACCTTCCC	ENSG00000151240	GENCODE	DIP2C	[]	ENST00000280886.12	NC_000010.11	+	364377	20	0.0	0	0	1.108
ACCTATACAGAATTATGCAG	ENSG00000154511	GENCODE	DIPK1A	[]	ENST00000370310.5	NC_000001.11	-	92876324	2	0.0	0	0	0.9261
AATGGCCATACCTGATTGTT	ENSG00000154511	GENCODE	DIPK1A	[]	ENST00000370310.5	NC_000001.11	+	92850854	3	0.0	0	0	1.002
AGGCTCGCTTCTCATATGTG	ENSG00000154511	GENCODE	DIPK1A	[]	ENST00000370310.5	NC_000001.11	-	92876416	2	0.0	0	0	1.082
AGAAAGGCCAAAATAGCCAT	ENSG00000154511	GENCODE	DIPK1A	[]	ENST00000370310.5	NC_000001.11	-	92843855	5	0.0	0	0	0.6685
TATGCAGCTCACACAGGTCC	ENSG00000165716	GENCODE	DIPK1B	['SNHG7']	ENST00000371692.9	NC_000009.12	-	136721968	3	3.0	0	0	0.9578
GCCGCGACAGCGCTCCGAGT	ENSG00000165716	GENCODE	DIPK1B	[]	ENST00000371692.9	NC_000009.12	-	136717674	2	0.0	0	0	1.385
CAGACTGCTGGGCTACTGTG	ENSG00000165716	GENCODE	DIPK1B	[]	ENST00000371692.9	NC_000009.12	+	136723152	5	1.3286	0	0	1.082
GAACTCGTTACGCTGCAGCA	ENSG00000165716	GENCODE	DIPK1B	['SNHG7']	ENST00000371692.9	NC_000009.12	-	136723080	5	0.0	0	0	0.8855
AGCGCTCGGAGAGGACACCC	ENSG00000187773	GENCODE	DIPK1C	[]	ENST00000343998.8	NC_000018.10	+	74457117	1	0.1765	0	0	1.404
TTCCAGTGCCAGGACTACCA	ENSG00000187773	GENCODE	DIPK1C	[]	ENST00000343998.8	NC_000018.10	-	74447273	2	1.5344	0	0	1.113
TTCCTGCGGCCACTTCTACG	ENSG00000187773	GENCODE	DIPK1C	[]	ENST00000343998.8	NC_000018.10	-	74446824	2	0.64	0	0	1.083
GCACTACAACAGAGGCAAGA	ENSG00000187773	GENCODE	DIPK1C	[]	ENST00000343998.8	NC_000018.10	-	74447181	2	1.197	0	0	0.9116
CAGTACGGCGAGCCCCGCGA	ENSG00000181744	GENCODE	DIPK2A	[]	ENST00000315691.8	NC_000003.12	+	143972632	1	0.0	0	0	0.6455
GAGCCGCTGGTGCTACAGGT	ENSG00000181744	GENCODE	DIPK2A	[]	ENST00000315691.8	NC_000003.12	+	143972989	1	0.6818	0	0	1.495
GGCGCACCAGGCGGTCGAGA	ENSG00000181744	GENCODE	DIPK2A	[]	ENST00000315691.8	NC_000003.12	-	143972860	1	0.0	0	0	0.9266
GAGCTGCAGGAAGCGCCGGT	ENSG00000181744	GENCODE	DIPK2A	[]	ENST00000315691.8	NC_000003.12	-	143972472	1	1.0983	0	0	0.7949
AGAGCAGGCGCAGCTTGTCA	ENSG00000147113	GENCODE	DIPK2B	[]	ENST00000398000.7	NC_000023.11	+	45157770	3	0.6154	0	0	1.298
CAGGACACCCAGGAGCTGGT	ENSG00000147113	GENCODE	DIPK2B	[]	ENST00000398000.7	NC_000023.11	+	45154063	4	1.3569	0	0	1.063
CCAGTCTAAAGATCTCCACA	ENSG00000147113	GENCODE	DIPK2B	[]	ENST00000398000.7	NC_000023.11	+	45191917	2	0.9286	0	0	1.186
GGAATCTGCCACAGGAGCCC	ENSG00000147113	GENCODE	DIPK2B	[]	ENST00000398000.7	NC_000023.11	+	45154155	4	1.4289	0	0	0.9751
AAGCTCATCGTGCAGATCAA	ENSG00000176490	GENCODE	DIRAS1	[]	ENST00000323469.5	NC_000019.10	-	2717487	2	0.0	0	0	1.022
GACGGAGAACACCAGGATGA	ENSG00000176490	GENCODE	DIRAS1	[]	ENST00000323469.5	NC_000019.10	+	2717560	2	1.2619	0	0	1.047
GCAGCTGATCACCTGCCGGT	ENSG00000176490	GENCODE	DIRAS1	[]	ENST00000323469.5	NC_000019.10	+	2717674	2	0.7	0	0	1.367
GGAGATGGACAGGCGCTGCA	ENSG00000176490	GENCODE	DIRAS1	[]	ENST00000323469.5	NC_000019.10	+	2717593	2	1.3441	0	0	1.324
AATGGAGTACACCAGGATGA	ENSG00000165023	GENCODE	DIRAS2	[]	ENST00000375765.5	NC_000009.12	+	90613581	2	0.8161	0	0	1.396
ACAGCTGATCACTTGCCGGT	ENSG00000165023	GENCODE	DIRAS2	[]	ENST00000375765.5	NC_000009.12	+	90613695	2	0.7895	0	0	1.215
AACACCGCCAGCCCCAAACA	ENSG00000165023	GENCODE	DIRAS2	[]	ENST00000375765.5	NC_000009.12	+	90613791	2	0.0	0	0	1.031
GGAGATGGACAGCCGCTGCA	ENSG00000165023	GENCODE	DIRAS2	[]	ENST00000375765.5	NC_000009.12	+	90613614	2	0.521	0	0	1.301
AATACCTACTGCCAGTTGCT	ENSG00000162595	GENCODE	DIRAS3	[]	ENST00000646789.1	NC_000001.11	-	68047068	2	0.658	0	0	0.9375
GACTGAGTAGACCAGGACGA	ENSG00000162595	GENCODE	DIRAS3	[]	ENST00000646789.1	NC_000001.11	+	68046961	2	0.0	0	0	1.338
TGGTCGGCAGGTACTCATGA	ENSG00000162595	GENCODE	DIRAS3	[]	ENST00000646789.1	NC_000001.11	+	68047107	2	0.0	0	0	1.251
TATTGCCCACCAGCACGATG	ENSG00000162595	GENCODE	DIRAS3	[]	ENST00000646789.1	NC_000001.11	+	68046858	2	0.2353	0	0	0.8021
AATTCGCATAGAAACCAGAC	ENSG00000083520	GENCODE	DIS3	[]	ENST00000377767.9	NC_000013.11	-	72773761	8	0.0	0	0	1.01
TCGTCTATATCAGTACATCC	ENSG00000083520	GENCODE	DIS3	[]	ENST00000377767.9	NC_000013.11	+	72772216	10	0.0	0	0	1.496
ATTACTTGGAAGCTACAGTA	ENSG00000083520	GENCODE	DIS3	[]	ENST00000377767.9	NC_000013.11	-	72775961	5	1.3897	0	0	1.116
AAGTTAGAGCTAAGCAACTC	ENSG00000083520	GENCODE	DIS3	[]	ENST00000377767.9	NC_000013.11	+	72771125	12	1.3214	0	0	0.9275
TCTGACATGGCGAGCTATGT	ENSG00000166938	GENCODE	DIS3L	[]	ENST00000319212.9	NC_000015.10	-	66326067	12	0.75	0	0	1.03
GTATGCTGTAAGCATCATGT	ENSG00000166938	GENCODE	DIS3L	[]	ENST00000319212.9	NC_000015.10	+	66325848	12	1.5952	0	0	1.341
TAAATCTGGACGCTATATCC	ENSG00000166938	GENCODE	DIS3L	[]	ENST00000319212.9	NC_000015.10	+	66311896	5	0.0	0	0	1.27
TAGAATGCCAACTACCTGGA	ENSG00000166938	GENCODE	DIS3L	[]	ENST00000319212.9	NC_000015.10	-	66318617	8	4.2464	0	0	1.085
GCAAGCCACTCGCTGACGGT	ENSG00000144535	GENCODE	DIS3L2	[]	ENST00000325385.12	NC_000002.12	+	232210405	10	0.0	0	0	1.066
ACCAGAGATCACCTACCCCA	ENSG00000144535	GENCODE	DIS3L2	[]	ENST00000325385.12	NC_000002.12	-	232136719	8	0.0	0	0	1.421
GTGGTCTGAGGGAGAAAACA	ENSG00000144535	GENCODE	DIS3L2	[]	ENST00000325385.12	NC_000002.12	-	232136572	8	1.0878	0	0	1.392
ACTTACCGGGGAAGGAATGA	ENSG00000144535	GENCODE	DIS3L2	[]	ENST00000325385.12	NC_000002.12	-	232024320	4	0.0	0	0	1.075
TCACCTGGCAGCACAAGTCC	ENSG00000162946	GENCODE	DISC1	[]	ENST00000439617.8	NC_000001.11	+	231750043	4	0.4286	0	0	1.106
GCTACATGAGAAGCTCGACA	ENSG00000162946	GENCODE	DISC1	[]	ENST00000439617.8	NC_000001.11	+	231693906	2	0.0	0	0	0.8547
GAGCAGGGTGTCCCAAGAGT	ENSG00000162946	GENCODE	DISC1	[]	ENST00000439617.8	NC_000001.11	-	231694732	2	0.25	0	0	1.22
GACCTCCTGCAGCTGACCCA	ENSG00000162946	GENCODE	DISC1	[]	ENST00000439617.8	NC_000001.11	-	231770977	6	1.1528	0	0	1.266
