## Supplementary material for "Balancing off-target and on-target considerations for optimized Cas9 CRISPR knockout library design": 3 - Jacquere_PerGuideAnnotations_Quota4.csv (part 3 of 3)

sgRNA Sequence	Target Gene ID	Source	Target Gene Symbol	Other Target Matches	Target Transcript	Reference Sequence	Strand of sgRNA	sgRNA Cut Position (1-based)	Exon Number	Aggregate CFD Score	Off-Target CFD100 Hits	Off-Target Tier I CFD100 Hits	On-Target Efficacy Score
AACTCGGATAACTCCAGTGA	ENSG00000154309	GENCODE	DISP1	[]	ENST00000675850.1	NC_000001.11	-	223003636	9	0.65	0	0	1.384
TGTAGTTCCAAACATCACAC	ENSG00000154309	GENCODE	DISP1	[]	ENST00000675850.1	NC_000001.11	-	223003131	9	0.3	0	0	1.21
TGACAGCCCCATGGCAATGA	ENSG00000154309	GENCODE	DISP1	[]	ENST00000675850.1	NC_000001.11	-	223004354	9	0.2222	0	0	1.31
AGATGAAGTAAATACCACTC	ENSG00000154309	GENCODE	DISP1	[]	ENST00000675850.1	NC_000001.11	-	222994903	8	0.625	0	0	1.507
GCTCAGGTAGCTGGCATAGA	ENSG00000140323	GENCODE	DISP2	[]	ENST00000267889.5	NC_000015.10	-	40367926	8	0.3	0	0	1.058
TGTGCCCTCTACTACCACAG	ENSG00000140323	GENCODE	DISP2	[]	ENST00000267889.5	NC_000015.10	+	40367240	8	0.0	0	0	1.081
GTCCAGGTAGATGTCCATGA	ENSG00000140323	GENCODE	DISP2	[]	ENST00000267889.5	NC_000015.10	-	40367458	8	0.039	0	0	1.61
AGAGGGTCGCCAGTGTCCAC	ENSG00000140323	GENCODE	DISP2	[]	ENST00000267889.5	NC_000015.10	-	40368456	8	2.6524	0	0	1.37
GGAGGTGAGGATGTAGACCA	ENSG00000204624	GENCODE	DISP3	[]	ENST00000294484.7	NC_000001.11	-	11514503	4	0.6952	0	0	1.223
TGGGTAGTAAAGGAACATGA	ENSG00000204624	GENCODE	DISP3	[]	ENST00000294484.7	NC_000001.11	-	11501267	2	0.0694	0	0	1.235
GAACAGGCCAAAGTCGTGGA	ENSG00000204624	GENCODE	DISP3	[]	ENST00000294484.7	NC_000001.11	-	11517476	7	0.0	0	0	1.426
GTAGAACTCAGGGTGAGTCA	ENSG00000204624	GENCODE	DISP3	[]	ENST00000294484.7	NC_000001.11	-	11502699	3	0.619	0	0	1.221
GCCCTAGTGCAGCAGTACGA	ENSG00000150764	GENCODE	DIXDC1	[]	ENST00000440460.7	NC_000011.10	+	111974942	5	0.0	0	0	0.7893
AGTGGGGTACAGCTGAGTCC	ENSG00000150764	GENCODE	DIXDC1	[]	ENST00000440460.7	NC_000011.10	+	111968544	3	0.4286	0	0	1.222
GCTCAAACAAGAGCTACTGA	ENSG00000150764	GENCODE	DIXDC1	[]	ENST00000440460.7	NC_000011.10	+	111992479	11	0.0694	0	0	0.7457
GAAACCTGAAGTCTATCATG	ENSG00000150764	GENCODE	DIXDC1	[]	ENST00000440460.7	NC_000011.10	+	111974052	4	1.0462	0	0	0.9598
GTGAGGCTGGCACCTACATT	ENSG00000130826	GENCODE	DKC1	[]	ENST00000369550.10	NC_000023.11	+	154768337	8	0.2759	0	0	0.8898
GTGAAGTCACAACAGAGTGC	ENSG00000130826	GENCODE	DKC1	[]	ENST00000369550.10	NC_000023.11	+	154766396	5	0.8667	0	0	1.379
GTGGCTGTATGATAACCACA	ENSG00000130826	GENCODE	DKC1	[]	ENST00000369550.10	NC_000023.11	+	154769222	9	0.0	0	0	1.173
AATCCAGGCTACCACCTCAT	ENSG00000130826	GENCODE	DKC1	[]	ENST00000369550.10	NC_000023.11	-	154766263	5	0.0	0	0	1.036
TCTGGTACTTATTCCCGCCC	ENSG00000107984	GENCODE	DKK1	[]	ENST00000373970.4	NC_000010.11	-	52314644	1	0.0	0	0	0.5575
ATTGAGAACCGAGTTCAAGG	ENSG00000107984	GENCODE	DKK1	[]	ENST00000373970.4	NC_000010.11	-	52314532	1	0.0	0	0	0.6771
AGAAGACACACATATTCCTA	ENSG00000107984	GENCODE	DKK1	[]	ENST00000373970.4	NC_000010.11	-	52316295	3	1.0503	0	0	0.8659
TCTTCTGGAATACCCATCCA	ENSG00000107984	GENCODE	DKK1	[]	ENST00000373970.4	NC_000010.11	-	52316385	3	0.0	0	0	0.6485
CAGGCCGATGATCCTTGGTG	ENSG00000155011	GENCODE	DKK2	[]	ENST00000285311.8	NC_000004.12	+	106925890	2	0.0	0	0	0.9913
ACTCCTTATCACTGCTACAA	ENSG00000155011	GENCODE	DKK2	[]	ENST00000285311.8	NC_000004.12	+	106925939	2	0.0	0	0	0.8378
AAGAAGCGCTGCCACCGAGA	ENSG00000155011	GENCODE	DKK2	[]	ENST00000285311.8	NC_000004.12	-	106925837	2	0.0	0	0	0.8692
ATGGTGGAGAGCTCACAGAT	ENSG00000155011	GENCODE	DKK2	[]	ENST00000285311.8	NC_000004.12	-	107035512	1	0.3636	0	0	1.103
TGGAAGGCACAGCACAGCCC	ENSG00000050165	GENCODE	DKK3	[]	ENST00000683431.1	NC_000011.10	+	11966976	5	2.6667	0	0	1.147
AATTTCTCGGTGCACATGGA	ENSG00000050165	GENCODE	DKK3	[]	ENST00000683431.1	NC_000011.10	+	12002323	2	0.0	0	0	0.6038
GCAAACTGGCAGTACATGCT	ENSG00000050165	GENCODE	DKK3	[]	ENST00000683431.1	NC_000011.10	+	11968455	4	0.0	0	0	0.7989
ACCCGGGACAGTGAGTGCTG	ENSG00000050165	GENCODE	DKK3	[]	ENST00000683431.1	NC_000011.10	-	11967076	5	1.0333	0	0	0.8765
GACAGGCACTGTGAGCCCTG	ENSG00000104371	GENCODE	DKK4	[]	ENST00000220812.3	NC_000008.11	+	42375831	2	4.1871	0	0	0.6125
ACAGAACGGCTTCTCATCGC	ENSG00000104371	GENCODE	DKK4	[]	ENST00000220812.3	NC_000008.11	+	42375770	2	0.0	0	0	0.3886
TCCAGGACCAGAGCTCCCAG	ENSG00000104371	GENCODE	DKK4	[]	ENST00000220812.3	NC_000008.11	+	42376998	1	1.3482	0	0	0.8185
CGTTCACACAGAGTGTCCCA	ENSG00000104371	GENCODE	DKK4	[]	ENST00000220812.3	NC_000008.11	+	42375697	2	0.0	0	0	1.107
GGTACCCATCCAGAAGGCCA	ENSG00000104901	GENCODE	DKKL1	[]	ENST00000221498.7	NC_000019.10	+	49374763	5	1.8516	0	0	0.5859
CCCCGAAGCAGGTTACCCTG	ENSG00000104901	GENCODE	DKKL1	[]	ENST00000221498.7	NC_000019.10	-	49365509	3	0.8	0	0	0.6279
CTGGAGGCCTGTGAGACCCA	ENSG00000104901	GENCODE	DKKL1	[]	ENST00000221498.7	NC_000019.10	-	49364702	2	4.2284	0	0	0.7018
GCTGCTGCTCCTCTCTACCC	ENSG00000104901	GENCODE	DKKL1	[]	ENST00000221498.7	NC_000019.10	+	49364639	2	1.251	0	0	0.4644
ACTGTGCCCATGGTCATGGT	ENSG00000150768	GENCODE	DLAT	[]	ENST00000280346.11	NC_000011.10	-	112033431	5	1.1342	0	0	1.188
ATATCTGTGAAGACACCTGT	ENSG00000150768	GENCODE	DLAT	[]	ENST00000280346.11	NC_000011.10	-	112045192	9	1.7667	0	0	1.048
GAGCCTGGAGGAGTGTTATA	ENSG00000150768	GENCODE	DLAT	[]	ENST00000280346.11	NC_000011.10	+	112028564	3	0.0	0	0	1.074
AGTACAGGAAGAAGGTTATC	ENSG00000150768	GENCODE	DLAT	[]	ENST00000280346.11	NC_000011.10	+	112037297	6	0.6891	0	0	1.375
AGTGCGTGCAACAAGCGGGT	ENSG00000164741	GENCODE	DLC1	[]	ENST00000276297.9	NC_000008.11	-	13100025	9	0.0	0	0	0.9903
TGGCCACATCAGCCTCAGGA	ENSG00000164741	GENCODE	DLC1	[]	ENST00000276297.9	NC_000008.11	-	13099783	9	1.3884	0	0	0.8226
TGACCAAGGAAATATCGATG	ENSG00000164741	GENCODE	DLC1	[]	ENST00000276297.9	NC_000008.11	+	13110808	7	0.0	0	0	1.057
AGTCTGACTTGGTTATCTGT	ENSG00000164741	GENCODE	DLC1	[]	ENST00000276297.9	NC_000008.11	+	13499079	2	1.1942	0	0	0.842
AATGGATATGGAAAGATAAC	ENSG00000091140	GENCODE	DLD	[]	ENST00000205402.10	NC_000007.14	+	107905390	7	0.375	0	0	0.617
GTTATTGGTGCAGGAGTAAT	ENSG00000091140	GENCODE	DLD	[]	ENST00000205402.10	NC_000007.14	+	107906353	8	0.7059	0	0	0.6173
ATAGCAGCAACATATCCTCC	ENSG00000091140	GENCODE	DLD	[]	ENST00000205402.10	NC_000007.14	-	107901776	3	0.0	0	0	0.9169
GGTGGAACATGCTTGAATGT	ENSG00000091140	GENCODE	DLD	[]	ENST00000205402.10	NC_000007.14	+	107902372	4	0.0	0	0	0.5974
GATATCTCGCACTTGCTCAC	ENSG00000008226	GENCODE	DLEC1	[]	ENST00000308059.11	NC_000003.12	+	38039513	1	0.0	0	0	1.205
GTACCTCAGCATACACAGGA	ENSG00000008226	GENCODE	DLEC1	[]	ENST00000308059.11	NC_000003.12	-	38107593	20	3.6247	0	0	1.202
GCACCGCTGAGCCAAAGTCC	ENSG00000008226	GENCODE	DLEC1	[]	ENST00000308059.11	NC_000003.12	-	38110141	23	0.0	0	0	1.381
AGTACACTCAAGCCCACCTA	ENSG00000008226	GENCODE	DLEC1	[]	ENST00000308059.11	NC_000003.12	-	38092881	11	0.7	0	0	1.309
GGTAGTGCGAGGCGCTGAGG	ENSG00000186047	GENCODE	DLEU7	[]	ENST00000504404.2	NC_000013.11	-	50843364	1	1.5179	0	0	0.4583
GCAGCTGCTGCAGCAGGAGT	ENSG00000186047	GENCODE	DLEU7	[]	ENST00000504404.2	NC_000013.11	-	50843568	1	0.0909	0	0	0.6336
AGGTCTGCAGAGCCACCATT	ENSG00000186047	GENCODE	DLEU7	[]	ENST00000504404.2	NC_000013.11	+	50843603	1	0.17	0	0	0.9319
CGAAGTCGAGTCCACCACGC	ENSG00000186047	GENCODE	DLEU7	[]	ENST00000504404.2	NC_000013.11	+	50843277	1	0.0	0	0	0.4742
GAGAATGAGAAACAAATCCA	ENSG00000075711	GENCODE	DLG1	[]	ENST00000667157.1	NC_000003.12	+	197194459	5	2.8438	0	0	1.006
ACATAGATGCTATTATCCCC	ENSG00000075711	GENCODE	DLG1	[]	ENST00000667157.1	NC_000003.12	+	197136629	10	1.2857	0	0	1.704
GGTACGGACAACCCACACAT	ENSG00000075711	GENCODE	DLG1	[]	ENST00000667157.1	NC_000003.12	-	197140215	8	0.6667	0	0	0.9076
AAAAGGAGATCGTATTATAT	ENSG00000075711	GENCODE	DLG1	[]	ENST00000667157.1	NC_000003.12	-	197115932	13	0.0	0	0	0.9562
AAAGATGGAAGGTTGCAAGT	ENSG00000150672	GENCODE	DLG2	[]	ENST00000376104.7	NC_000011.10	-	83980528	12	0.0	0	0	1.059
GAGACTGCAAGACATATCCA	ENSG00000150672	GENCODE	DLG2	[]	ENST00000376104.7	NC_000011.10	+	84534604	7	0.0	0	0	1.179
TGGTCCACCAGCCAGAATGA	ENSG00000150672	GENCODE	DLG2	[]	ENST00000376104.7	NC_000011.10	+	83833676	17	1.2429	0	0	1.163
AGGAAGCAGGGTCTATCGTT	ENSG00000150672	GENCODE	DLG2	[]	ENST00000376104.7	NC_000011.10	-	84059391	11	0.0	0	0	1.162
GCAGCCGGTCCCCAATCTGT	ENSG00000082458	GENCODE	DLG3	[]	ENST00000374360.8	NC_000023.11	-	70450284	5	0.0	0	0	0.9466
GAGCAGGTTGACCTCCATGA	ENSG00000082458	GENCODE	DLG3	[]	ENST00000374360.8	NC_000023.11	-	70449830	4	0.0	0	0	1.29
ATACCTGCTCATACCAGTCC	ENSG00000082458	GENCODE	DLG3	[]	ENST00000374360.8	NC_000023.11	-	70445546	1	0.0	0	0	1.346
AGGTCTGTACTGGGCCACAA	ENSG00000082458	GENCODE	DLG3	[]	ENST00000374360.8	NC_000023.11	-	70454296	9	0.5714	0	0	0.9432
AAGGATGGGAGGTTGCAGAT	ENSG00000132535	GENCODE	DLG4	[]	ENST00000399506.9	NC_000017.11	-	7203215	7	0.0	0	0	1.015
CAGGATGGCCGCCTCAGGTG	ENSG00000132535	GENCODE	DLG4	[]	ENST00000399506.9	NC_000017.11	-	7203692	5	0.0	0	0	1.096
GCGATGCTGAAGCCAAGACC	ENSG00000132535	GENCODE	DLG4	[]	ENST00000399506.9	NC_000017.11	+	7203328	7	0.0	0	0	1.347
ACAGATACCCTAGAAGCCCC	ENSG00000132535	GENCODE	DLG4	[]	ENST00000399506.9	NC_000017.11	-	7204209	3	0.7059	0	0	0.806
CAGGCTCTGCAGGTCCGACA	ENSG00000151208	GENCODE	DLG5	[]	ENST00000372391.7	NC_000010.11	+	77854309	4	0.0	0	0	1.032
GGAGCTCTGAGGGAATACCT	ENSG00000151208	GENCODE	DLG5	[]	ENST00000372391.7	NC_000010.11	+	77822101	15	1.7091	0	0	1.12
ACAAATATGCCACAGTCCCC	ENSG00000151208	GENCODE	DLG5	[]	ENST00000372391.7	NC_000010.11	+	77830276	11	0.4375	0	0	0.9292
GGACTCGGCCAGCTCCACTT	ENSG00000151208	GENCODE	DLG5	[]	ENST00000372391.7	NC_000010.11	+	77841961	7	1.8661	0	0	0.9957
TCTGGACCGAGTGCACCAGG	ENSG00000170579	GENCODE	DLGAP1	[]	ENST00000315677.8	NC_000018.10	+	3879647	4	0.0	0	0	0.9809
GCGGAGAGAAAGCTATCTCA	ENSG00000170579	GENCODE	DLGAP1	[]	ENST00000315677.8	NC_000018.10	-	3814102	5	0.0	0	0	1.167
GCGGAGCCACAGCTATGTGC	ENSG00000170579	GENCODE	DLGAP1	[]	ENST00000315677.8	NC_000018.10	-	3729243	7	0.65	0	0	1.138
ACACGACTCGGACTTCACCA	ENSG00000170579	GENCODE	DLGAP1	[]	ENST00000315677.8	NC_000018.10	+	3879159	4	0.0	0	0	1.04
ACTGAAGACGGACTCGCACA	ENSG00000198010	GENCODE	DLGAP2	[]	ENST00000637795.2	NC_000008.11	-	1632867	8	0.6875	0	0	0.9935
TCTGCACGGAGTGTACCAGG	ENSG00000198010	GENCODE	DLGAP2	[]	ENST00000637795.2	NC_000008.11	-	1549149	5	0.0	0	0	1.199
TGTCCAGCAGCACCTTCCCG	ENSG00000198010	GENCODE	DLGAP2	[]	ENST00000637795.2	NC_000008.11	+	1548937	5	1.0423	0	0	0.9128
AGTACCTGAAGCGCAGCTCC	ENSG00000198010	GENCODE	DLGAP2	[]	ENST00000637795.2	NC_000008.11	+	1549561	5	1.8462	0	0	1.06
TCTGGAGGAGACAGCTACCC	ENSG00000116544	GENCODE	DLGAP3	[]	ENST00000373347.6	NC_000001.11	-	34904752	3	1.9104	0	0	1.074
GAGGAGAGCGGAGACTCAGA	ENSG00000116544	GENCODE	DLGAP3	[]	ENST00000373347.6	NC_000001.11	-	34900155	4	0.2593	0	0	0.9156
GCGGAGCCACAGCTACCTCC	ENSG00000116544	GENCODE	DLGAP3	[]	ENST00000373347.6	NC_000001.11	-	34886162	6	0.6229	0	0	1.195
GACACCTGTGAAGACTGTGT	ENSG00000116544	GENCODE	DLGAP3	[]	ENST00000373347.6	NC_000001.11	-	34905070	3	1.7315	0	0	0.9138
GGTAATGGTAGGCTAGACCC	ENSG00000080845	GENCODE	DLGAP4	[]	ENST00000339266.10	NC_000020.11	-	36432695	3	0.0	0	0	1.112
CAGTGAAGCGGAGTCCACAG	ENSG00000080845	GENCODE	DLGAP4	[]	ENST00000339266.10	NC_000020.11	+	36446767	7	0.0	0	0	0.9183
GGAGGGTGCTGAAGCCATCA	ENSG00000080845	GENCODE	DLGAP4	[]	ENST00000339266.10	NC_000020.11	-	36432068	3	0.2495	0	0	1.002
GCGGCGCCAGAGCTATCTGA	ENSG00000080845	GENCODE	DLGAP4	[]	ENST00000339266.10	NC_000020.11	+	36436305	4	0.0	0	0	0.9981
ACACAGACATACCTGAAATA	ENSG00000126787	GENCODE	DLGAP5	[]	ENST00000247191.7	NC_000014.9	+	55175351	10	0.6222	0	0	1.228
TAGGTCTTCAGACCATCCAG	ENSG00000126787	GENCODE	DLGAP5	[]	ENST00000247191.7	NC_000014.9	+	55177160	8	0.7333	0	0	0.8834
AATTAGATGAGACATCTCAA	ENSG00000126787	GENCODE	DLGAP5	[]	ENST00000247191.7	NC_000014.9	-	55188979	2	0.2593	0	0	1.051
GGAGACTACCTGTACAGATC	ENSG00000126787	GENCODE	DLGAP5	[]	ENST00000247191.7	NC_000014.9	-	55169434	12	0.0	0	0	1.353
GTTCTCCACAGAGTCCGTGA	ENSG00000185559	GENCODE	DLK1	[]	ENST00000341267.9	NC_000014.9	-	100728999	3	0.0	0	0	1.182
CGATGAAGCCGGCTGGGCAC	ENSG00000185559	GENCODE	DLK1	[]	ENST00000341267.9	NC_000014.9	-	100734332	5	0.0	0	0	0.726
CAGACACTCGTAGCTCACCT	ENSG00000185559	GENCODE	DLK1	[]	ENST00000341267.9	NC_000014.9	-	100734430	5	0.0	0	0	1.106
ATTCATAGAGGCCATCGTCC	ENSG00000185559	GENCODE	DLK1	[]	ENST00000341267.9	NC_000014.9	-	100732100	4	0.4375	0	0	0.7463
ACGCTTCTGCACCATCAACC	ENSG00000171462	GENCODE	DLK2	[]	ENST00000372488.8	NC_000006.12	-	43451057	6	0.0	0	0	1.086
GCTGGTGGCAGGTACCGTGC	ENSG00000171462	GENCODE	DLK2	[]	ENST00000372488.8	NC_000006.12	+	43453073	4	0.0	0	0	1.074
TGCTCAGGACAGGTACCTGC	ENSG00000171462	GENCODE	DLK2	[]	ENST00000372488.8	NC_000006.12	+	43454412	3	0.0	0	0	1.03
GGGCAGTGCCAGGACGACCA	ENSG00000171462	GENCODE	DLK2	[]	ENST00000372488.8	NC_000006.12	-	43451239	6	1.0972	0	0	1.146
TAATCAGAGAGAAGGTGCCC	ENSG00000198719	GENCODE	DLL1	[]	ENST00000366756.4	NC_000006.12	+	170288788	3	1.1232	0	0	1.072
TAAGAACGGAGGGAGCTGCA	ENSG00000198719	GENCODE	DLL1	[]	ENST00000366756.4	NC_000006.12	-	170285259	7	0.0	0	0	1.234
GTGTGTGACGAACACTACTA	ENSG00000198719	GENCODE	DLL1	[]	ENST00000366756.4	NC_000006.12	-	170288361	4	0.0	0	0	1.15
GCTCAGACAGCCCCGATGGA	ENSG00000198719	GENCODE	DLL1	[]	ENST00000366756.4	NC_000006.12	-	170285010	8	0.0	0	0	1.169
GCAGCCCGTAGAACCCACGC	ENSG00000090932	GENCODE	DLL3	[]	ENST00000356433.10	NC_000019.10	-	39505264	6	0.0	0	0	1.564
TCTAGGCATCGGCATTCACC	ENSG00000090932	GENCODE	DLL3	[]	ENST00000356433.10	NC_000019.10	-	39504124	5	0.0	0	0	1.092
GGCAGATGTAGGCAGAGTCA	ENSG00000090932	GENCODE	DLL3	[]	ENST00000356433.10	NC_000019.10	-	39505360	6	2.2313	0	0	1.193
GAAGACACTCACCTCCAATC	ENSG00000090932	GENCODE	DLL3	[]	ENST00000356433.10	NC_000019.10	-	39500668	3	0.3636	0	0	1.275
AGAGTAGCGCAGCCTTGTGA	ENSG00000128917	GENCODE	DLL4	[]	ENST00000249749.7	NC_000015.10	-	40931602	4	0.0	0	0	1.542
GCTGACGTGGAGTTCACAGT	ENSG00000128917	GENCODE	DLL4	[]	ENST00000249749.7	NC_000015.10	-	40936297	9	0.0	0	0	1.458
CATAGTAGCCCGGAGGACAC	ENSG00000128917	GENCODE	DLL4	[]	ENST00000249749.7	NC_000015.10	-	40934927	8	0.0	0	0	1.174
AGCTTCGATGATGAGCGAGA	ENSG00000128917	GENCODE	DLL4	[]	ENST00000249749.7	NC_000015.10	-	40930635	3	0.0	0	0	1.036
GGTGGCATCTGAGTGGGTAT	ENSG00000119689	GENCODE	DLST	[]	ENST00000334220.9	NC_000014.9	-	74892932	8	1.3132	0	0	0.4891
GCTAGTGGTGGGGCAACAGT	ENSG00000119689	GENCODE	DLST	[]	ENST00000334220.9	NC_000014.9	-	74893368	9	0.0	0	0	0.419
CAGTAACATCCAGGAGATGA	ENSG00000119689	GENCODE	DLST	[]	ENST00000334220.9	NC_000014.9	+	74898383	11	0.75	0	0	0.6484
GAGATTGAAACTGACAAGGT	ENSG00000119689	GENCODE	DLST	[]	ENST00000334220.9	NC_000014.9	+	74889952	6	1.1583	0	0	1.184
AGTTCGGTGCAGTCCTACCC	ENSG00000144355	GENCODE	DLX1	[]	ENST00000361725.5	NC_000002.12	+	172085947	1	0.0	0	0	0.9864
GAGCTAGGTACTGAGTTTGC	ENSG00000144355	GENCODE	DLX1	[]	ENST00000361725.5	NC_000002.12	-	172086787	2	0.0	0	0	0.8819
AGTCTGTGTGAGTCCCAAAG	ENSG00000144355	GENCODE	DLX1	[]	ENST00000361725.5	NC_000002.12	-	172086834	2	3.4773	0	0	1.213
GTGCATGGAGTAGTGCCCGT	ENSG00000144355	GENCODE	DLX1	[]	ENST00000361725.5	NC_000002.12	-	172085790	1	0.0	0	0	1.007
GCCTCACCCAGACTCAGGTG	ENSG00000115844	GENCODE	DLX2	[]	ENST00000234198.9	NC_000002.12	-	172101462	2	2.1643	0	0	1.04
TGTAGGCGGCGGTGTAGCCC	ENSG00000115844	GENCODE	DLX2	[]	ENST00000234198.9	NC_000002.12	+	172102207	1	0.0	0	0	0.8082
GTAGGAACCCATGTGCGCGT	ENSG00000115844	GENCODE	DLX2	[]	ENST00000234198.9	NC_000002.12	+	172102286	1	0.0	0	0	0.7429
TCCAGCTGGCGGCTCTTCAG	ENSG00000115844	GENCODE	DLX2	[]	ENST00000234198.9	NC_000002.12	-	172101546	2	0.6748	0	0	1.107
AGGTCAGTGACAGAAGACTC	ENSG00000064195	GENCODE	DLX3	[]	ENST00000434704.2	NC_000017.11	+	49994897	1	0.8833	0	0	0.9569
CTGGAAGCGGCGCTGCAGGG	ENSG00000064195	GENCODE	DLX3	[]	ENST00000434704.2	NC_000017.11	+	49993486	2	0.0	0	0	0.9262
GCTGGGCCTCACGCAGACAC	ENSG00000064195	GENCODE	DLX3	[]	ENST00000434704.2	NC_000017.11	-	49993405	2	0.9829	0	0	1.324
ATACCTACGGAGCCTCCTAC	ENSG00000064195	GENCODE	DLX3	[]	ENST00000434704.2	NC_000017.11	-	49994726	1	0.0	0	0	0.7722
TAAGACAGGAGGTGGCCATA	ENSG00000108813	GENCODE	DLX4	[]	ENST00000240306.5	NC_000017.11	-	49969622	1	0.0	0	0	1.158
TACACCGAGCCAGCGAACCC	ENSG00000108813	GENCODE	DLX4	[]	ENST00000240306.5	NC_000017.11	+	49969660	1	0.1765	0	0	0.6853
ACTGCGTGTGCTGGAAACGC	ENSG00000108813	GENCODE	DLX4	[]	ENST00000240306.5	NC_000017.11	-	49973194	2	0.875	0	0	0.8675
TTGTAGGGGACAAGCCAAGC	ENSG00000108813	GENCODE	DLX4	[]	ENST00000240306.5	NC_000017.11	-	49969567	1	0.5556	0	0	1.05
GCTAGCTCCTACCACCAGTA	ENSG00000105880	GENCODE	DLX5	[]	ENST00000648378.1	NC_000007.14	-	97024316	1	0.6429	0	0	0.9695
AAGCTGGAATAAATAGTCCT	ENSG00000105880	GENCODE	DLX5	[]	ENST00000648378.1	NC_000007.14	+	97022302	2	0.6061	0	0	0.9022
TAGGAGAGCAGTAGCCGTGC	ENSG00000105880	GENCODE	DLX5	[]	ENST00000648378.1	NC_000007.14	+	97024457	1	0.0	0	0	1.024
GCTGGGATTGACACAAACAC	ENSG00000105880	GENCODE	DLX5	[]	ENST00000648378.1	NC_000007.14	-	97022190	2	0.0	0	0	1.125
ACTGTGTCTGCTGAAAGCGA	ENSG00000006377	GENCODE	DLX6	[]	ENST00000518156.3	NC_000007.14	-	97007756	2	1.6292	0	0	1.218
CCACGGCTCGCCCTACGCGT	ENSG00000006377	GENCODE	DLX6	[]	ENST00000518156.3	NC_000007.14	+	97006279	1	0.0	0	0	0.4805
GCTGCGAGTGGCTCATGTAG	ENSG00000006377	GENCODE	DLX6	[]	ENST00000518156.3	NC_000007.14	-	97006331	1	0.6667	0	0	0.9428
GCCGAGTGCAGGCAGTGCAG	ENSG00000006377	GENCODE	DLX6	[]	ENST00000518156.3	NC_000007.14	-	97006191	1	1.1727	0	0	0.7527
GCAGTGATATAGGACTCAAA	ENSG00000137038	GENCODE	DMAC1	[]	ENST00000358227.5	NC_000009.12	+	7799708	1	0.05	0	0	0.2854
AAGCACGCGACAGCTCCAGC	ENSG00000137038	GENCODE	DMAC1	[]	ENST00000358227.5	NC_000009.12	+	7799593	1	0.875	0	0	0.654
GGCGCTCCGGGTGTAGCTGG	ENSG00000137038	GENCODE	DMAC1	[]	ENST00000358227.5	NC_000009.12	+	7799648	1	0.5333	0	0	0.2167
GGGCGGGTACGTGTACTGGG	ENSG00000137038	GENCODE	DMAC1	[]	ENST00000358227.5	NC_000009.12	-	7799536	1	0.9412	0	0	0.875
TGAGACACCAGTCGTCCACG	ENSG00000105341	GENCODE	DMAC2	[]	ENST00000221943.14	NC_000019.10	+	41433386	5	0.0	0	0	0.8935
AGGACTGGAGCTCCTTCAGG	ENSG00000105341	GENCODE	DMAC2	[]	ENST00000221943.14	NC_000019.10	+	41433428	5	0.8125	0	0	0.9289
TAAGTATGGCCATTTCTCTC	ENSG00000105341	GENCODE	DMAC2	[]	ENST00000221943.14	NC_000019.10	-	41433627	4	0.6944	0	0	0.5599
GAGAAGCAACATGGTCCATA	ENSG00000105341	GENCODE	DMAC2	[]	ENST00000221943.14	NC_000019.10	-	41436440	3	0.0	0	0	0.7478
TATTTGTCCAGAGGGCCTGT	ENSG00000125375	GENCODE	DMAC2L	[]	ENST00000557421.7	NC_000014.9	-	50322641	4	0.2667	0	0	0.5483
GTGGCGTAAAGAAACTCCCA	ENSG00000125375	GENCODE	DMAC2L	[]	ENST00000557421.7	NC_000014.9	+	50321539	3	0.0	0	0	1.077
AATGCTCATGATACAAGAGT	ENSG00000125375	GENCODE	DMAC2L	[]	ENST00000557421.7	NC_000014.9	-	50322687	4	0.0	0	0	1.096
CTGACAGGGCGGCATCCGAG	ENSG00000125375	GENCODE	DMAC2L	[]	ENST00000557421.7	NC_000014.9	+	50322560	4	0.0	0	0	0.8421
AGAGCAAGGCATAGACTTCC	ENSG00000178028	GENCODE	DMAP1	[]	ENST00000372289.7	NC_000001.11	-	44214412	2	0.0	0	0	0.8077
TGAACTGCTGGTGGTCATAC	ENSG00000178028	GENCODE	DMAP1	[]	ENST00000372289.7	NC_000001.11	-	44218451	4	0.0	0	0	0.7847
TACTCCTGCTCCGAGTACAC	ENSG00000178028	GENCODE	DMAP1	[]	ENST00000372289.7	NC_000001.11	-	44218329	4	0.0	0	0	1.189
GTGAATGGCATCCACTTCCA	ENSG00000178028	GENCODE	DMAP1	[]	ENST00000372289.7	NC_000001.11	-	44214791	3	0.0	0	0	0.8539
CAGCTGCCTACAGACCACGT	ENSG00000187908	GENCODE	DMBT1	[]	ENST00000338354.10	NC_000010.11	-	122576528	7	2.7968	0	0	1.786
GATGCAGGTAAGGTGATGGT	ENSG00000187908	GENCODE	DMBT1	[]	ENST00000338354.10	NC_000010.11	-	122585285	15	1.4525	0	0	0.9748
GATGCAGGCAAGGTGATGGT	ENSG00000187908	GENCODE	DMBT1	[]	ENST00000338354.10	NC_000010.11	-	122597988	25	1.8577	0	0	0.9227
GGCCGACACCCAGTCCAGGT	ENSG00000187908	GENCODE	DMBT1	[]	ENST00000338354.10	NC_000010.11	+	122593598	21	1.1524	0	0	0.7348
GTTGGGCCCTACCTGCACCC	ENSG00000197587	GENCODE	DMBX1	[]	ENST00000360032.4	NC_000001.11	-	46510650	4	1.2064	0	0	1.348
TGGGTAGTGAGTCTTCTGGA	ENSG00000197587	GENCODE	DMBX1	[]	ENST00000360032.4	NC_000001.11	-	46510578	4	0.3333	0	0	1.395
TAAGCGCATGCACTGAAGGC	ENSG00000197587	GENCODE	DMBX1	[]	ENST00000360032.4	NC_000001.11	-	46507127	3	0.0	0	0	0.7204
GGAGGCTGAGGGCTCCCATG	ENSG00000197587	GENCODE	DMBX1	[]	ENST00000360032.4	NC_000001.11	+	46511029	5	1.5035	0	0	0.7898
GTTATATATCCTTACCACAG	ENSG00000100206	GENCODE	DMC1	[]	ENST00000216024.7	NC_000022.11	+	38552668	7	1.1508	0	0	0.8322
TGTCCCTAAGGCGATCTGGA	ENSG00000100206	GENCODE	DMC1	[]	ENST00000216024.7	NC_000022.11	+	38539407	9	0.0	0	0	1.151
ATTTCCAGTAAGTTACTAGG	ENSG00000100206	GENCODE	DMC1	[]	ENST00000216024.7	NC_000022.11	-	38555401	6	0.0	0	0	0.7061
GTAGGAATCTGTACCATCAA	ENSG00000100206	GENCODE	DMC1	[]	ENST00000216024.7	NC_000022.11	-	38566690	4	0.9474	0	0	0.8078
ACAGAGCATCCAGTCTGCCC	ENSG00000198947	GENCODE	DMD	[]	ENST00000357033.9	NC_000023.11	-	32411871	30	0.4211	0	0	1.093
TGTCTTGTAAAAGAACCCAG	ENSG00000198947	GENCODE	DMD	[]	ENST00000357033.9	NC_000023.11	+	32573797	14	0.8667	0	0	1.176
ACAAACCCTGAAGAAATGGA	ENSG00000198947	GENCODE	DMD	[]	ENST00000357033.9	NC_000023.11	-	32464675	24	2.3234	0	0	1.298
AGATCCAGCTCAGCAAGCGC	ENSG00000198947	GENCODE	DMD	[]	ENST00000357033.9	NC_000023.11	-	32342160	41	0.0	0	0	1.557
TGTGAGTCTGGCTTATCACC	ENSG00000132837	GENCODE	DMGDH	[]	ENST00000255189.8	NC_000005.10	-	79063690	2	0.0	0	0	1.189
GTAGCAAGTCTGATACTACC	ENSG00000132837	GENCODE	DMGDH	[]	ENST00000255189.8	NC_000005.10	+	79054325	4	0.2	0	0	1.141
TTATTCTCTAACTATGGCAC	ENSG00000132837	GENCODE	DMGDH	[]	ENST00000255189.8	NC_000005.10	-	79051431	5	2.2565	0	0	1.213
CAGGCCAGGACACTCAGTAC	ENSG00000132837	GENCODE	DMGDH	[]	ENST00000255189.8	NC_000005.10	-	79032692	9	0.0	0	0	1.021
GGAAACACTGGGCACGAGAT	ENSG00000161249	GENCODE	DMKN	[]	ENST00000339686.8	NC_000019.10	-	35513141	1	0.0	0	0	0.4806
GAGCCTCCACCTGAGCCAGA	ENSG00000161249	GENCODE	DMKN	[]	ENST00000339686.8	NC_000019.10	+	35511793	4	0.8	0	0	0.5619
CAAGGGACCAGAGAAGCAGT	ENSG00000161249	GENCODE	DMKN	[]	ENST00000339686.8	NC_000019.10	-	35513243	1	2.1942	0	0	0.6233
AGAGCGGAGAGGAAAGCACT	ENSG00000161249	GENCODE	DMKN	[]	ENST00000339686.8	NC_000019.10	-	35513386	1	1.5846	0	0	0.7035
AATTGCTGGAGCATCCCAGT	ENSG00000152592	GENCODE	DMP1	[]	ENST00000339673.11	NC_000004.12	+	87662568	6	0.9127	0	0	0.8491
GTGACGATGACAGTGGCCCA	ENSG00000152592	GENCODE	DMP1	[]	ENST00000339673.11	NC_000004.12	+	87662139	6	0.0	0	0	0.6675
GAGAGCAGTGAGTCATCAGA	ENSG00000152592	GENCODE	DMP1	[]	ENST00000339673.11	NC_000004.12	+	87659448	5	0.7333	0	0	0.936
GGTGGGAGGTGGCAGTGATG	ENSG00000152592	GENCODE	DMP1	[]	ENST00000339673.11	NC_000004.12	+	87662374	6	2.8452	0	0	0.5758
CTGGTCATGGAGTATTACGT	ENSG00000104936	GENCODE	DMPK	[]	ENST00000291270.9	NC_000019.10	-	45778622	5	0.0	0	0	1.668
AAGTGGGACATGCTGAAGAG	ENSG00000104936	GENCODE	DMPK	[]	ENST00000291270.9	NC_000019.10	-	45779449	3	1.8167	0	0	1.121
CACAGCCTGCAGGATCTCGG	ENSG00000104936	GENCODE	DMPK	[]	ENST00000291270.9	NC_000019.10	+	45777828	7	0.3077	0	0	1.275
GCTTGGCTACGTGCACAGGT	ENSG00000104936	GENCODE	DMPK	[]	ENST00000291270.9	NC_000019.10	-	45778494	5	0.0	0	0	1.297
AGTAGGTGGAGTCTGAAACC	ENSG00000137090	GENCODE	DMRT1	[]	ENST00000382276.8	NC_000009.12	-	893985	3	0.1765	0	0	1.138
TGCGCACGCTGCAGGAACCA	ENSG00000137090	GENCODE	DMRT1	[]	ENST00000382276.8	NC_000009.12	+	842081	1	0.0	0	0	0.9069
CAACTGCCCGCAGTACTCCA	ENSG00000137090	GENCODE	DMRT1	[]	ENST00000382276.8	NC_000009.12	+	894068	3	0.0	0	0	0.7477
GCTTCCAGGTGGCCCTGAGA	ENSG00000137090	GENCODE	DMRT1	[]	ENST00000382276.8	NC_000009.12	+	846969	2	0.5294	0	0	1.398
CCCAGACCCTGAATACTGCA	ENSG00000173253	GENCODE	DMRT2	[]	ENST00000358146.7	NC_000009.12	-	1056522	4	0.0	0	0	0.7007
AGAGTTGGAGAACATTATGC	ENSG00000173253	GENCODE	DMRT2	[]	ENST00000358146.7	NC_000009.12	+	1056333	4	0.9161	0	0	1.145
GGTGGAGCGGCAGCGCGTCA	ENSG00000173253	GENCODE	DMRT2	[]	ENST00000358146.7	NC_000009.12	+	1052095	2	0.0	0	0	1.142
TCGCTAATGGGGCCACACTT	ENSG00000173253	GENCODE	DMRT2	[]	ENST00000358146.7	NC_000009.12	-	1056626	4	0.0	0	0	0.7804
AGCGTATCCCCCTTCCTCCA	ENSG00000064218	GENCODE	DMRT3	[]	ENST00000190165.3	NC_000009.12	-	990188	2	1.7238	0	0	0.8358
AGTGCATCCTCATCATCGAG	ENSG00000064218	GENCODE	DMRT3	[]	ENST00000190165.3	NC_000009.12	+	977188	1	0.0	0	0	0.8216
TGAGCCAGGACAGGACGCCA	ENSG00000064218	GENCODE	DMRT3	[]	ENST00000190165.3	NC_000009.12	-	977109	1	0.9556	0	0	1.231
GCTGGACAGAAGGACTTCCA	ENSG00000064218	GENCODE	DMRT3	[]	ENST00000190165.3	NC_000009.12	-	990434	2	1.0	0	0	1.211
AGGAGGAGAGCGAAGCCCGG	ENSG00000176399	GENCODE	DMRTA1	[]	ENST00000325870.3	NC_000009.12	+	22447525	1	0.0	0	0	0.9782
AGGATATCAAGAGGATCTCT	ENSG00000176399	GENCODE	DMRTA1	[]	ENST00000325870.3	NC_000009.12	-	22451378	2	0.3	0	0	0.7099
TGAGGAGACAGGATACTATC	ENSG00000176399	GENCODE	DMRTA1	[]	ENST00000325870.3	NC_000009.12	-	22451222	2	1.3559	0	0	0.8663
TGAGCGCTGACACCACACCA	ENSG00000176399	GENCODE	DMRTA1	[]	ENST00000325870.3	NC_000009.12	-	22447377	1	0.0	0	0	1.859
AGCCCTGCAACACCAGCTCC	ENSG00000142700	GENCODE	DMRTA2	['FAF1-AS1']	ENST00000404795.4	NC_000001.11	+	50419296	3	0.6144	0	0	0.7729
GGAGCGCCAGCGTGTCATGG	ENSG00000142700	GENCODE	DMRTA2	[]	ENST00000404795.4	NC_000001.11	-	50421212	2	0.2609	0	0	1.238
TGAGGGCCGACACCACGCCA	ENSG00000142700	GENCODE	DMRTA2	[]	ENST00000404795.4	NC_000001.11	+	50421307	2	2.1932	0	0	1.541
GTGAAGCCCTTATCACCCGA	ENSG00000142700	GENCODE	DMRTA2	['FAF1-AS1']	ENST00000404795.4	NC_000001.11	-	50419638	3	0.75	0	0	0.8655
GGTGCATGCTGGAGCCACCA	ENSG00000143006	GENCODE	DMRTB1	[]	ENST00000371445.3	NC_000001.11	-	53461525	2	1.7937	0	0	0.8596
TGACGGGCACCAGGAAGCCA	ENSG00000143006	GENCODE	DMRTB1	[]	ENST00000371445.3	NC_000001.11	-	53459507	1	0.6409	0	0	1.309
GCAGAAGGTGCTCAAGACGC	ENSG00000143006	GENCODE	DMRTB1	[]	ENST00000371445.3	NC_000001.11	+	53459626	1	0.9231	0	0	0.7425
TCAGGTAGCACTTCTCGCAG	ENSG00000143006	GENCODE	DMRTB1	[]	ENST00000371445.3	NC_000001.11	-	53459564	1	0.0	0	0	1.226
CTTCCGCTGCCACTCTGAGT	ENSG00000269502	GENCODE	DMRTC1	['DMRTC1B']	ENST00000615063.2	NC_000023.11	+	72873658	6	1.0	1	1	1.029
GGTCCCCAAAGTCTCTGACC	ENSG00000184911	GENCODE	DMRTC1B	['DMRTC1']	ENST00000334036.10	NC_000023.11	+	72847146	6	1.5	1	1	0.8954
GCTGCAGTAGAAGAGGGTCA	ENSG00000184911|ENSG00000269502	GENCODE|GENCODE	DMRTC1B|DMRTC1	[]	ENST00000334036.10|ENST00000615063.2	NC_000023.11|NC_000023.11	-|+	72846924|72873904	5|5	1.0|1.0	1|1	1|1	1.101|1.141
AGAGGGTCAAGGGTGGCACA	ENSG00000184911|ENSG00000269502	GENCODE|GENCODE	DMRTC1B|DMRTC1	[]	ENST00000334036.10|ENST00000615063.2	NC_000023.11|NC_000023.11	-|+	72846913|72873915	5|5	2.7981|2.7981	1|1	1|1	1.437|1.444
AGAGTGGCAGCGGAAGCTGG	ENSG00000184911|ENSG00000269502	GENCODE|GENCODE	DMRTC1B|DMRTC1	[]	ENST00000334036.10|ENST00000615063.2	NC_000023.11|NC_000023.11	+|-	72847188|72873640	6|6	1.3771|1.3771	1|1	1|1	1.107|1.095
TGAGATGGGCGGTGACACCA	ENSG00000142025	GENCODE	DMRTC2	[]	ENST00000269945.8	NC_000019.10	-	41847575	2	0.0	0	0	1.65
TCTGCTGCTCAGCCATCCCC	ENSG00000142025	GENCODE	DMRTC2	[]	ENST00000269945.8	NC_000019.10	+	41848826	5	0.821	0	0	1.596
CCTGGGCAGCCATGACCCTG	ENSG00000142025	GENCODE	DMRTC2	[]	ENST00000269945.8	NC_000019.10	-	41847748	3	4.0205	0	0	0.8731
TACAGCAGGCGGCACACCAC	ENSG00000142025	GENCODE	DMRTC2	[]	ENST00000269945.8	NC_000019.10	-	41848924	5	1.9051	0	0	1.021
TATGATGACAGAAACCATGT	ENSG00000135164	GENCODE	DMTF1	[]	ENST00000331242.12	NC_000007.14	+	87179694	8	1.1926	0	0	1.415
AATGGCTACGAAGTAAATGG	ENSG00000135164	GENCODE	DMTF1	[]	ENST00000331242.12	NC_000007.14	+	87185929	12	0.9333	0	0	1.093
GCAGCTGTGGCTGAACGAGT	ENSG00000135164	GENCODE	DMTF1	[]	ENST00000331242.12	NC_000007.14	+	87184512	11	0.0	0	0	1.289
ATGAAGGATACTTGCAACAC	ENSG00000135164	GENCODE	DMTF1	[]	ENST00000331242.12	NC_000007.14	+	87182333	10	0.0	0	0	1.29
GGAGGGAGAGCCAGGCACAC	ENSG00000158856	GENCODE	DMTN	[]	ENST00000358242.6	NC_000008.11	-	22067134	3	2.3427	0	0	0.7162
AGTGAGGCTCGTAGATCATG	ENSG00000158856	GENCODE	DMTN	[]	ENST00000358242.6	NC_000008.11	-	22067619	4	1.3968	0	0	0.9568
TCAGAGAGAGGAACTCAGTA	ENSG00000158856	GENCODE	DMTN	[]	ENST00000358242.6	NC_000008.11	+	22072446	9	0.0	0	0	0.657
GTGGGGCAGACTCACCTCTG	ENSG00000158856	GENCODE	DMTN	[]	ENST00000358242.6	NC_000008.11	-	22069059	5	1.1324	0	0	0.4803
ATTGACAAGCGGATCTACAA	ENSG00000185800	GENCODE	DMWD	[]	ENST00000270223.7	NC_000019.10	-	45791050	2	0.0	0	0	1.032
AGTCGAAGTGGAAGACGCGC	ENSG00000185800	GENCODE	DMWD	[]	ENST00000270223.7	NC_000019.10	+	45786570	3	0.0	0	0	1.108
GCCCTCGGTGAAGGACCACA	ENSG00000185800	GENCODE	DMWD	[]	ENST00000270223.7	NC_000019.10	+	45786439	3	0.2593	0	0	1.178
GCGGTTGATCGACAAGACCA	ENSG00000185800	GENCODE	DMWD	[]	ENST00000270223.7	NC_000019.10	-	45786856	3	0.0	0	0	1.159
CGAGCTCAACTCCTTCACCA	ENSG00000172869	GENCODE	DMXL1	[]	ENST00000539542.6	NC_000005.10	+	119152032	19	0.2495	0	0	1.311
AGACTCAGAGATGTAATAGA	ENSG00000172869	GENCODE	DMXL1	[]	ENST00000539542.6	NC_000005.10	-	119129231	10	1.0	0	0	1.249
GTAGTATAACTGTACCTGGT	ENSG00000172869	GENCODE	DMXL1	[]	ENST00000539542.6	NC_000005.10	+	119148957	18	0.0	0	0	1.339
CAATAACTGGGTATAAGAGT	ENSG00000172869	GENCODE	DMXL1	[]	ENST00000539542.6	NC_000005.10	-	119134157	12	0.0	0	0	1.378
AAGCAGCCTATCCACCATAA	ENSG00000104093	GENCODE	DMXL2	[]	ENST00000560891.6	NC_000015.10	-	51499949	18	0.2982	0	0	1.182
GTACCTCCAAGGCTAAAACA	ENSG00000104093	GENCODE	DMXL2	[]	ENST00000560891.6	NC_000015.10	+	51481410	24	0.4286	0	0	1.36
AAACTAGCAAGTATATGCCC	ENSG00000104093	GENCODE	DMXL2	[]	ENST00000560891.6	NC_000015.10	-	51547235	7	0.0	0	0	1.721
GTGAGATACAGTTAGAACAG	ENSG00000104093	GENCODE	DMXL2	[]	ENST00000560891.6	NC_000015.10	+	51536571	12	0.0	0	0	1.258
TTGGTGTGAAAATACATCGA	ENSG00000138346	GENCODE	DNA2	[]	ENST00000358410.8	NC_000010.11	-	68450112	6	0.0	0	0	1.247
TTTGTCTAGAGGATATGTGA	ENSG00000138346	GENCODE	DNA2	[]	ENST00000358410.8	NC_000010.11	-	68437054	10	0.0	0	0	1.162
TTGGTGTCTAATGTTAACCC	ENSG00000138346	GENCODE	DNA2	[]	ENST00000358410.8	NC_000010.11	-	68442987	9	0.0	0	0	1.125
AAAGACTACACACTCATCGT	ENSG00000138346	GENCODE	DNA2	[]	ENST00000358410.8	NC_000010.11	-	68431908	13	0.0	0	0	1.261
TAGATGCTGAATGTCCTCCA	ENSG00000154099	GENCODE	DNAAF1	[]	ENST00000378553.10	NC_000016.10	-	84155640	5	0.3299	0	0	1.673
AGAACCTGGAAGAGTACACA	ENSG00000154099	GENCODE	DNAAF1	[]	ENST00000378553.10	NC_000016.10	+	84154609	4	0.0	0	0	1.559
GAAACACTGGTCTATCATCC	ENSG00000154099	GENCODE	DNAAF1	[]	ENST00000378553.10	NC_000016.10	-	84159770	6	0.0	0	0	1.363
AGAGCATCCAGTTTCTGCAG	ENSG00000154099	GENCODE	DNAAF1	[]	ENST00000378553.10	NC_000016.10	-	84154741	4	0.9182	0	0	0.8235
TAAGTTAGTAGCCACATCTC	ENSG00000243667	GENCODE	DNAAF10	[]	ENST00000295121.11	NC_000002.12	-	68137376	6	0.2759	0	0	1.276
ATTGTGACTGGCAGCCGAGA	ENSG00000243667	GENCODE	DNAAF10	[]	ENST00000295121.11	NC_000002.12	-	68144590	3	0.0	0	0	0.7778
TGGCCCTTTACAGAATATAC	ENSG00000243667	GENCODE	DNAAF10	[]	ENST00000295121.11	NC_000002.12	+	68144688	3	0.0	0	0	0.9617
GACCATGGGCAACTTCGCAC	ENSG00000243667	GENCODE	DNAAF10	[]	ENST00000295121.11	NC_000002.12	-	68157326	1	0.0	0	0	0.8242
TGATTCAGGAGTAAACAAAC	ENSG00000129295	GENCODE	DNAAF11	[]	ENST00000620350.5	NC_000008.11	+	132625345	6	0.2127	0	0	0.4841
AGAGCCTTCAGAAAGGATTA	ENSG00000129295	GENCODE	DNAAF11	[]	ENST00000620350.5	NC_000008.11	-	132632927	5	1.303	0	0	0.7289
AGTGGTCAAAGGAAGCACAT	ENSG00000129295	GENCODE	DNAAF11	[]	ENST00000620350.5	NC_000008.11	+	132637990	4	0.0	0	0	1.415
GATGCAACGAGAGTTCCTCC	ENSG00000129295	GENCODE	DNAAF11	[]	ENST00000620350.5	NC_000008.11	+	132661567	2	0.5385	0	0	1.141
CCACGTCGTAGACCATGTAG	ENSG00000165506	GENCODE	DNAAF2	[]	ENST00000298292.13	NC_000014.9	+	49634734	1	0.0	0	0	0.9531
AGCGTGGAGGAGCCATCTCC	ENSG00000165506	GENCODE	DNAAF2	[]	ENST00000298292.13	NC_000014.9	-	49633786	1	1.0462	0	0	0.7416
ACTCGAGGAAACCTGACTAC	ENSG00000165506	GENCODE	DNAAF2	[]	ENST00000298292.13	NC_000014.9	-	49634205	1	0.0	0	0	1.262
AATCCTGGAGGTCCACGTGG	ENSG00000165506	GENCODE	DNAAF2	[]	ENST00000298292.13	NC_000014.9	+	49634365	1	0.0	0	0	1.147
GTTGTGTTGAGTGATCTCCC	ENSG00000167646	GENCODE	DNAAF3	[]	ENST00000524407.7	NC_000019.10	+	55160766	9	0.2143	0	0	1.49
GCGAGGCCAGAACTTCGCTC	ENSG00000167646	GENCODE	DNAAF3	[]	ENST00000524407.7	NC_000019.10	+	55165887	3	0.0	0	0	1.058
AGGGCGCGGAGGCTGAGCCA	ENSG00000167646	GENCODE	DNAAF3	[]	ENST00000524407.7	NC_000019.10	+	55162154	5	0.0	0	0	1.195
GCAGGCGCGAGTCCCAGAGG	ENSG00000167646	GENCODE	DNAAF3	[]	ENST00000524407.7	NC_000019.10	+	55161740	6	0.0	0	0	1.043
TAAGAGTCTTACTAGAAATT	ENSG00000256061	GENCODE	DNAAF4	['DNAAF4-CCPG1']	ENST00000321149.7	NC_000015.10	-	55466960	5	0.0	0	0	0.2881
GTGATTCACGAAGAGCTGTT	ENSG00000256061	GENCODE	DNAAF4	['DNAAF4-CCPG1']	ENST00000321149.7	NC_000015.10	+	55450259	6	0.0	0	0	0.7299
AGACACGGACGTGTTCTGCA	ENSG00000256061	GENCODE	DNAAF4	['DNAAF4-CCPG1']	ENST00000321149.7	NC_000015.10	-	55498227	2	0.0	0	0	1.102
AGAGCAGCAAAGCAAAGATT	ENSG00000256061	GENCODE	DNAAF4	['DNAAF4-CCPG1']	ENST00000321149.7	NC_000015.10	-	55497788	3	1.19	0	0	0.9049
GCTTGTGGAAGAAGGAGTAA	ENSG00000164818	GENCODE	DNAAF5	[]	ENST00000297440.11	NC_000007.14	-	740878	3	2.587	0	0	1.17
AGACCATCTCCCACCAGCAC	ENSG00000164818	GENCODE	DNAAF5	[]	ENST00000297440.11	NC_000007.14	+	729725	2	0.7278	0	0	1.241
GGTTCCTGAAGACGAGCTCC	ENSG00000164818	GENCODE	DNAAF5	[]	ENST00000297440.11	NC_000007.14	-	754617	5	0.0	0	0	1.142
AGAAGCCCTCCAGCCGCACC	ENSG00000164818	GENCODE	DNAAF5	[]	ENST00000297440.11	NC_000007.14	+	756936	6	0.0	0	0	1.105
AGCAGAATATGATGATATGT	ENSG00000080572	GENCODE	DNAAF6	[]	ENST00000372453.8	NC_000023.11	+	107218945	4	0.7333	0	0	0.3205
AGGATTAAGTAGCTTAGAGA	ENSG00000080572	GENCODE	DNAAF6	[]	ENST00000372453.8	NC_000023.11	-	107212982	2	0.0	0	0	0.5256
TCTGAGGAGTACGAAGGTCA	ENSG00000080572	GENCODE	DNAAF6	[]	ENST00000372453.8	NC_000023.11	-	107238990	6	0.4444	0	0	0.3177
ATTATATTCAGACAGCAGGT	ENSG00000080572	GENCODE	DNAAF6	[]	ENST00000372453.8	NC_000023.11	+	107222769	5	0.5	0	0	1.135
GGGGAGTCTGAGTCCAGAGA	ENSG00000166246	GENCODE	DNAAF8	[]	ENST00000299320.10	NC_000016.10	-	4736623	2	3.5685	0	0	0.8575
GGACTGCGTGGTGCACAGGA	ENSG00000166246	GENCODE	DNAAF8	[]	ENST00000299320.10	NC_000016.10	-	4744921	6	0.9416	0	0	1.19
GAGAAGGAAGATGATAGAGA	ENSG00000166246	GENCODE	DNAAF8	[]	ENST00000299320.10	NC_000016.10	+	4740499	4	2.4561	0	0	1.275
CCAGTGCTCTCGCTCCAGGT	ENSG00000166246	GENCODE	DNAAF8	[]	ENST00000299320.10	NC_000016.10	+	4740659	4	0.4706	0	0	1.196
GGAAACAGCAGGATAACTCA	ENSG00000088854	GENCODE	DNAAF9	[]	ENST00000252032.10	NC_000020.11	-	3296920	23	0.3846	0	0	0.9431
ATCGATAGCAGGTACAATGA	ENSG00000088854	GENCODE	DNAAF9	[]	ENST00000252032.10	NC_000020.11	-	3381480	3	0.9091	0	0	1.326
AATAACAGCAGCATATATCT	ENSG00000088854	GENCODE	DNAAF9	[]	ENST00000252032.10	NC_000020.11	+	3326268	13	0.9091	0	0	1.016
TAAGTCAGGAATGTCATAGA	ENSG00000088854	GENCODE	DNAAF9	[]	ENST00000252032.10	NC_000020.11	+	3318385	17	0.5385	0	0	1.276
GGAGAGGCTCGAGTGGAACA	ENSG00000114841	GENCODE	DNAH1	[]	ENST00000420323.7	NC_000003.12	-	52345636	10	0.3287	0	0	1.336
GTACAGCTGGCCCATCGTGA	ENSG00000114841	GENCODE	DNAH1	[]	ENST00000420323.7	NC_000003.12	-	52366842	36	1.2143	0	0	1.321
GAGTACGCCATCGAGCAGGT	ENSG00000114841	GENCODE	DNAH1	[]	ENST00000420323.7	NC_000003.12	+	52353633	20	0.0	0	0	1.439
AGAGGGGAACGCTTACCTGT	ENSG00000114841	GENCODE	DNAH1	[]	ENST00000420323.7	NC_000003.12	-	52360424	28	0.0	0	0	1.616
GCGGATGATACGGTGCACCC	ENSG00000197653	GENCODE	DNAH10	[]	ENST00000673944.1	NC_000012.12	-	123881707	51	0.9231	0	0	1.434
GAATTGCGTGGAGATCACCA	ENSG00000197653	GENCODE	DNAH10	[]	ENST00000673944.1	NC_000012.12	+	123808949	19	0.0	0	0	1.347
ATATTGCACCTGCTACTGGA	ENSG00000197653	GENCODE	DNAH10	[]	ENST00000673944.1	NC_000012.12	-	123796724	13	0.0	0	0	1.367
GACAACACAGAGCAAGCCCA	ENSG00000197653	GENCODE	DNAH10	[]	ENST00000673944.1	NC_000012.12	-	123848049	33	1.9917	0	0	1.313
AGATGAGACTGGAAATCCCA	ENSG00000105877	GENCODE	DNAH11	[]	ENST00000409508.8	NC_000007.14	-	21570234	7	1.2437	0	0	1.447
GAGGAGTGATCACTAGTCGA	ENSG00000105877	GENCODE	DNAH11	[]	ENST00000409508.8	NC_000007.14	-	21683918	32	0.5333	0	0	1.35
AGGCTGCAGGCGGAGCTCCA	ENSG00000105877	GENCODE	DNAH11	[]	ENST00000409508.8	NC_000007.14	-	21704591	38	2.1491	0	0	1.566
GTGGCAAGCAGAGCTTGTCC	ENSG00000105877	GENCODE	DNAH11	[]	ENST00000409508.8	NC_000007.14	+	21748662	52	1.2829	0	0	1.345
AAGTGGAAGACCTAATGCTC	ENSG00000174844	GENCODE	DNAH12	[]	ENST00000495027.6	NC_000003.12	-	57457760	22	2.2694	0	0	1.452
TAAAGAGGGTGGTATTAACC	ENSG00000174844	GENCODE	DNAH12	[]	ENST00000495027.6	NC_000003.12	+	57428674	34	0.0	0	0	1.25
GTAGCTATTACCATGAATCC	ENSG00000174844	GENCODE	DNAH12	[]	ENST00000495027.6	NC_000003.12	-	57446074	27	0.2593	0	0	1.391
AGTGTCCGTGATAAGAAAGA	ENSG00000174844	GENCODE	DNAH12	[]	ENST00000495027.6	NC_000003.12	+	57394290	44	0.0	0	0	1.119
AAAGCTTACCATATAGACCA	ENSG00000185842	GENCODE	DNAH14	[]	ENST00000682510.1	NC_000001.11	-	225206172	40	0.0	0	0	1.584
TAAGAAGTGCTGTAGAACAG	ENSG00000185842	GENCODE	DNAH14	[]	ENST00000682510.1	NC_000001.11	+	225119248	26	0.7	0	0	1.358
AGAATGAGTTAGCTACAATA	ENSG00000185842	GENCODE	DNAH14	[]	ENST00000682510.1	NC_000001.11	-	225303299	57	0.7647	0	0	1.495
TAATACCTGTGAGAAGTACA	ENSG00000185842	GENCODE	DNAH14	[]	ENST00000682510.1	NC_000001.11	-	225258108	45	1.7857	0	0	1.613
GGAGTCGATGGTGAAGGATC	ENSG00000187775	GENCODE	DNAH17	[]	ENST00000389840.7	NC_000017.11	+	78480710	49	0.0	0	0	1.46
CAGCTCGTACAGCTCCCTGG	ENSG00000187775	GENCODE	DNAH17	['DNAH17-AS1']	ENST00000389840.7	NC_000017.11	+	78486295	45	1.5	0	0	1.346
AGAGAAGAAGGGAATTCCCA	ENSG00000187775	GENCODE	DNAH17	[]	ENST00000389840.7	NC_000017.11	+	78569232	9	4.441	0	0	1.34
GAGATGGAGGGACTGGGTCA	ENSG00000187775	GENCODE	DNAH17	['DNAH17-AS1']	ENST00000389840.7	NC_000017.11	+	78500445	36	1.3954	0	0	1.293
GAGGTGATACCGCTGTACTC	ENSG00000183914	GENCODE	DNAH2	[]	ENST00000572933.6	NC_000017.11	-	7788185	44	0.0	0	0	1.309
TGCCAGTCAGATCCAGTGGA	ENSG00000183914	GENCODE	DNAH2	[]	ENST00000572933.6	NC_000017.11	+	7776807	32	0.0	0	0	1.198
GGTGTACACACTCTACTCAC	ENSG00000183914	GENCODE	DNAH2	[]	ENST00000572933.6	NC_000017.11	+	7780661	38	0.9619	0	0	1.224
GCTGCGAATCAGCCAGGAGA	ENSG00000183914	GENCODE	DNAH2	[]	ENST00000572933.6	NC_000017.11	+	7743109	12	0.0	0	0	1.353
TGACCTGCAGGTGTGTGTGA	ENSG00000158486	GENCODE	DNAH3	[]	ENST00000698260.1	NC_000016.10	+	20987706	46	3.3918	0	0	1.284
TCAGCCCTGCCAGCATACCC	ENSG00000158486	GENCODE	DNAH3	[]	ENST00000698260.1	NC_000016.10	+	21042063	32	1.0317	0	0	1.335
AGAACAATGCTGGATACCTG	ENSG00000158486	GENCODE	DNAH3	[]	ENST00000698260.1	NC_000016.10	+	21067283	24	0.0	0	0	1.377
ATGTAGATCATCCCACACCT	ENSG00000158486	GENCODE	DNAH3	[]	ENST00000698260.1	NC_000016.10	+	21024701	39	0.6429	0	0	1.353
AGTGTAGTCCAGTGCTGTGT	ENSG00000039139	GENCODE	DNAH5	[]	ENST00000265104.5	NC_000005.10	-	13850730	31	0.0	0	0	1.169
TACCTTGACTAAGTGAACCA	ENSG00000039139	GENCODE	DNAH5	[]	ENST00000265104.5	NC_000005.10	+	13786193	52	0.9231	0	0	1.253
GTATTCTAGGGGAACATATC	ENSG00000039139	GENCODE	DNAH5	[]	ENST00000265104.5	NC_000005.10	-	13814839	43	1.4095	0	0	1.272
TATGCATATCAAGAGTCCCA	ENSG00000039139	GENCODE	DNAH5	[]	ENST00000265104.5	NC_000005.10	-	13839507	35	0.0	0	0	1.397
AAGATTGATAAGCTCCAGGT	ENSG00000115423	GENCODE	DNAH6	[]	ENST00000389394.8	NC_000002.12	-	84701281	49	0.0	0	0	1.431
AGTGCGCTATGGGTATCTAA	ENSG00000115423	GENCODE	DNAH6	[]	ENST00000389394.8	NC_000002.12	+	84669446	38	0.0	0	0	1.282
GAAACTATGCTAGTAAGGCA	ENSG00000115423	GENCODE	DNAH6	[]	ENST00000389394.8	NC_000002.12	+	84653478	34	1.2667	0	0	1.184
GGCACAGATGACATACAGGT	ENSG00000115423	GENCODE	DNAH6	[]	ENST00000389394.8	NC_000002.12	+	84605592	20	1.1626	0	0	1.214
AAACTCATCAAAGCAAGCCC	ENSG00000118997	GENCODE	DNAH7	[]	ENST00000312428.11	NC_000002.12	+	195906985	26	0.65	0	0	1.29
TGTGCGGAAGGTGAGATGCA	ENSG00000118997	GENCODE	DNAH7	[]	ENST00000312428.11	NC_000002.12	-	195864480	41	0.0	0	0	1.178
TGACACGGGAGAAATCACGG	ENSG00000118997	GENCODE	DNAH7	[]	ENST00000312428.11	NC_000002.12	+	195872341	40	0.0	0	0	1.138
AGGTCAAGTGGAGAAGTGGT	ENSG00000118997	GENCODE	DNAH7	[]	ENST00000312428.11	NC_000002.12	-	195934635	21	0.9137	0	0	1.126
TGGAGGCCAATCTTACAGGT	ENSG00000124721	GENCODE	DNAH8	[]	ENST00000327475.11	NC_000006.12	+	38873147	51	0.0	0	0	1.201
ATAGCAGCAATGATCCACCC	ENSG00000124721	GENCODE	DNAH8	[]	ENST00000327475.11	NC_000006.12	+	38886904	57	1.1607	0	0	1.53
TATGTCAGAAGTCACTCACA	ENSG00000124721	GENCODE	DNAH8	[]	ENST00000327475.11	NC_000006.12	+	38850410	38	0.2273	0	0	1.426
TAACAAGATCTCCTATGTGC	ENSG00000124721	GENCODE	DNAH8	[]	ENST00000327475.11	NC_000006.12	+	38783074	17	0.0	0	0	1.265
GCAGCTTCACCATCAACCCC	ENSG00000007174	GENCODE	DNAH9	[]	ENST00000262442.9	NC_000017.11	+	11783737	40	0.8464	0	0	1.353
AGACACACTCAGAACCAGGT	ENSG00000007174	GENCODE	DNAH9	[]	ENST00000262442.9	NC_000017.11	+	11757692	35	0.7516	0	0	1.491
CAGCACAGTCAGCCTTCCCG	ENSG00000007174	GENCODE	DNAH9	[]	ENST00000262442.9	NC_000017.11	-	11617573	5	0.4286	0	0	1.402
AAGCTGCCGATAGAAATCCC	ENSG00000007174	GENCODE	DNAH9	[]	ENST00000262442.9	NC_000017.11	-	11651160	13	0.0	0	0	1.52
ACTGGCAGTTCACTACACCC	ENSG00000122735	GENCODE	DNAI1	[]	ENST00000242317.9	NC_000009.12	+	34489375	5	0.0	0	0	1.359
TGTAGAGCAGCAGCATGCCC	ENSG00000122735	GENCODE	DNAI1	[]	ENST00000242317.9	NC_000009.12	-	34506652	13	3.7251	0	0	0.8585
GGCATCATAGATCTCCCACT	ENSG00000122735	GENCODE	DNAI1	[]	ENST00000242317.9	NC_000009.12	-	34493195	9	0.0	0	0	0.8941
GTGGCAGTAGGCCACTATGA	ENSG00000122735	GENCODE	DNAI1	[]	ENST00000242317.9	NC_000009.12	+	34506775	13	0.1765	0	0	1.348
AATGTGTCCCCCCTAGATCA	ENSG00000171595	GENCODE	DNAI2	[]	ENST00000311014.11	NC_000017.11	+	74286978	4	0.0	0	0	1.071
GCAGCCACCCAGGAGTACGT	ENSG00000171595	GENCODE	DNAI2	[]	ENST00000311014.11	NC_000017.11	-	74291101	6	0.8571	0	0	1.136
AGCCACCGAGACCCTGTGTA	ENSG00000171595	GENCODE	DNAI2	[]	ENST00000311014.11	NC_000017.11	+	74299791	7	0.0	0	0	0.9369
GCTGTCTTCAGACCAAATGC	ENSG00000171595	GENCODE	DNAI2	[]	ENST00000311014.11	NC_000017.11	-	74305400	9	0.1923	0	0	1.334
AAGTAATTACAGATATACAC	ENSG00000162643	GENCODE	DNAI3	[]	ENST00000294664.11	NC_000001.11	+	85098635	13	0.0588	0	0	1.36
TCACTGCCCAAAGAAACCCA	ENSG00000162643	GENCODE	DNAI3	[]	ENST00000294664.11	NC_000001.11	-	85084636	6	1.0694	0	0	1.211
GTAGGCTGTACATTCAATAT	ENSG00000162643	GENCODE	DNAI3	[]	ENST00000294664.11	NC_000001.11	-	85085922	7	0.0	0	0	1.446
ATCAGGGCTAATAGCTGTGT	ENSG00000162643	GENCODE	DNAI3	[]	ENST00000294664.11	NC_000001.11	+	85094443	10	0.0	0	0	1.117
GTAAGAATCATACAAATCCC	ENSG00000152763	GENCODE	DNAI4	[]	ENST00000371026.8	NC_000001.11	+	66862282	7	1.7197	0	0	1.018
ACTTCAGTGAAAGGATATAC	ENSG00000152763	GENCODE	DNAI4	[]	ENST00000371026.8	NC_000001.11	-	66905304	2	0.1765	0	0	0.7378
TCTACAGAGACCATGACTGT	ENSG00000152763	GENCODE	DNAI4	[]	ENST00000371026.8	NC_000001.11	+	66874822	5	0.0	0	0	0.8086
CTGGTCAATAAAGAATCCCA	ENSG00000152763	GENCODE	DNAI4	[]	ENST00000371026.8	NC_000001.11	-	66837715	10	0.0	0	0	1.442
AGTAAAGTAGTGCTAAATGT	ENSG00000118307	GENCODE	DNAI7	[]	ENST00000395987.8	NC_000012.12	-	25154320	6	1.3867	0	0	1.284
TCTGGGTGGAGTATACCACT	ENSG00000118307	GENCODE	DNAI7	[]	ENST00000395987.8	NC_000012.12	-	25121815	11	0.0	0	0	1.032
AAATGTTACTCTGTATGTGT	ENSG00000118307	GENCODE	DNAI7	[]	ENST00000395987.8	NC_000012.12	-	25147029	8	0.4286	0	0	0.9585
TCAATTATAAAGGTAAACAT	ENSG00000118307	GENCODE	DNAI7	[]	ENST00000395987.8	NC_000012.12	-	25114866	13	3.3999	0	0	0.7873
ACCCTAGAAGACTTATATAA	ENSG00000086061	GENCODE	DNAJA1	[]	ENST00000330899.5	NC_000009.12	+	33029931	4	0.2593	0	0	0.9278
GTTCTTGGTCTCCTTCACCA	ENSG00000086061	GENCODE	DNAJA1	[]	ENST00000330899.5	NC_000009.12	-	33034250	6	1.7656	0	0	0.8742
ATATGACAAAGGAGGAGAAC	ENSG00000086061	GENCODE	DNAJA1	[]	ENST00000330899.5	NC_000009.12	+	33026886	3	0.8194	0	0	0.6449
TAGGACTGATCCGCTCCCCA	ENSG00000086061	GENCODE	DNAJA1	[]	ENST00000330899.5	NC_000009.12	-	33030576	5	0.5385	0	0	1.173
TGATCAGACAGCTGGCTCCA	ENSG00000069345	GENCODE	DNAJA2	[]	ENST00000317089.10	NC_000016.10	-	46967565	5	0.9266	0	0	0.8887
CCTGATAAGAATCCAAATGC	ENSG00000069345	GENCODE	DNAJA2	[]	ENST00000317089.10	NC_000016.10	-	46971909	2	1.0	0	0	0.7296
GGAGAGCAAGGTCTTCGGGA	ENSG00000069345	GENCODE	DNAJA2	[]	ENST00000317089.10	NC_000016.10	-	46971487	3	0.0	0	0	1.049
GTGCTCTGTAGTGCATGCAG	ENSG00000069345	GENCODE	DNAJA2	[]	ENST00000317089.10	NC_000016.10	-	46968090	4	0.619	0	0	0.532
ATCGAAGCCTGCAGAGCCGT	ENSG00000103423	GENCODE	DNAJA3	[]	ENST00000262375.11	NC_000016.10	-	4441418	4	0.0	0	0	0.7869
GGGGAACGAGCCCGGCACCA	ENSG00000103423	GENCODE	DNAJA3	[]	ENST00000262375.11	NC_000016.10	+	4442380	5	0.0	0	0	0.741
TCCACGTGTAGGAGATGTGG	ENSG00000103423	GENCODE	DNAJA3	[]	ENST00000262375.11	NC_000016.10	+	4443067	6	0.3462	0	0	0.7859
GTATCACCCTGACACAAATA	ENSG00000103423	GENCODE	DNAJA3	[]	ENST00000262375.11	NC_000016.10	+	4437430	3	0.7	0	0	1.075
GAGAAGTGCCCGCTGTGCAA	ENSG00000140403	GENCODE	DNAJA4	[]	ENST00000394852.8	NC_000015.10	+	78274240	4	0.0	0	0	0.9044
AGGAGATCAAGAAGGCCTAT	ENSG00000140403	GENCODE	DNAJA4	[]	ENST00000394852.8	NC_000015.10	+	78264839	1	0.4545	0	0	0.9714
ATTTCATGGAGAAGGAGATC	ENSG00000140403	GENCODE	DNAJA4	[]	ENST00000394852.8	NC_000015.10	+	78275540	5	2.1824	0	0	0.9306
AAAGTTTAAACTCATATCCC	ENSG00000140403	GENCODE	DNAJA4	[]	ENST00000394852.8	NC_000015.10	+	78270510	2	0.7059	0	0	1.205
CGGGTCGCTGAGCACGTCGT	ENSG00000132002	GENCODE	DNAJB1	[]	ENST00000254322.3	NC_000019.10	+	14518193	1	0.0	0	0	0.8812
GTCGGACGAGGAGATCAAGC	ENSG00000132002	GENCODE	DNAJB1	[]	ENST00000254322.3	NC_000019.10	-	14518289	1	1.7125	0	0	0.8307
GGAGCGGCCAAAGTTCACGT	ENSG00000132002	GENCODE	DNAJB1	[]	ENST00000254322.3	NC_000019.10	+	14516828	2	0.6429	0	0	0.5524
GTAGCTGAAAGAGGTACCAT	ENSG00000132002	GENCODE	DNAJB1	[]	ENST00000254322.3	NC_000019.10	+	14516999	2	0.0588	0	0	0.7158
GCAAACGGAAGTGCAATTGT	ENSG00000090520	GENCODE	DNAJB11	[]	ENST00000265028.8	NC_000003.12	+	186581425	5	0.0	0	0	0.8513
CATAAGCAGCACCCAGATCC	ENSG00000090520	GENCODE	DNAJB11	[]	ENST00000265028.8	NC_000003.12	-	186572233	2	0.0	0	0	0.8447
ACTTTGGAAGAAGTATATGC	ENSG00000090520	GENCODE	DNAJB11	[]	ENST00000265028.8	NC_000003.12	+	186577782	4	0.6667	0	0	1.139
ATAGAGCCTGGGGTGAGAGA	ENSG00000090520|ENSG00000283149	GENCODE|GENCODE	DNAJB11|nan	[]	ENST00000265028.8|ENST00000418776.1	NC_000003.12|NC_000003.12	+|+	186582046|186582046	6|1	3.2923|3.2923	0|0	0|0	1.128|1.193
AGATTACTATGAGATCCTGG	ENSG00000148719	GENCODE	DNAJB12	[]	ENST00000444643.8	NC_000010.11	-	72343480	3	2.1137	0	0	1.125
CAGGACCGCAGGGACAACCA	ENSG00000148719	GENCODE	DNAJB12	[]	ENST00000444643.8	NC_000010.11	-	72340799	5	0.0	0	0	0.8327
GTAGACGTGGACGTTACCTG	ENSG00000148719	GENCODE	DNAJB12	[]	ENST00000444643.8	NC_000010.11	+	72340869	5	0.0	0	0	0.9526
CCAGACAAGAACCACGCACC	ENSG00000148719	GENCODE	DNAJB12	[]	ENST00000444643.8	NC_000010.11	-	72343392	3	0.0667	0	0	1.055
AAGCTGAGTACTCACCCTTC	ENSG00000187726	GENCODE	DNAJB13	[]	ENST00000339764.6	NC_000011.10	-	73965034	4	0.5588	0	0	1.163
AGAGGATGCCCAGATCAAGC	ENSG00000187726	GENCODE	DNAJB13	[]	ENST00000339764.6	NC_000011.10	+	73951131	1	0.7143	0	0	1.04
ACGGTCACTCAGCACGTCGT	ENSG00000187726	GENCODE	DNAJB13	[]	ENST00000339764.6	NC_000011.10	-	73958406	2	0.0	0	0	0.9999
CGTGTGCCCTGCCTCCAACC	ENSG00000187726	GENCODE	DNAJB13	[]	ENST00000339764.6	NC_000011.10	-	73966207	5	1.1997	0	0	0.7904
AAGCAAGCCTAATTGCACAA	ENSG00000164031	GENCODE	DNAJB14	[]	ENST00000442697.7	NC_000004.12	-	99930523	2	0.7647	0	0	0.2285
AGTAGATGGAGTTCTCAGGT	ENSG00000164031	GENCODE	DNAJB14	[]	ENST00000442697.7	NC_000004.12	-	99930451	2	0.0	0	0	1.119
GGACGCTGAGGTCTCACCGC	ENSG00000164031	GENCODE	DNAJB14	[]	ENST00000442697.7	NC_000004.12	+	99946439	1	0.0	0	0	0.4327
GCCCGGGAGGCCCTGAACGC	ENSG00000164031	GENCODE	DNAJB14	[]	ENST00000442697.7	NC_000004.12	-	99946513	1	0.0	0	0	0.4238
ATCGGCGCAAGGCTCTCCAG	ENSG00000135924	GENCODE	DNAJB2	[]	ENST00000336576.10	NC_000002.12	+	219280597	3	0.9286	0	0	1.614
AGACAGCACTTCATATGCCT	ENSG00000135924	GENCODE	DNAJB2	[]	ENST00000336576.10	NC_000002.12	-	219280667	3	1.472	0	0	0.6175
TGCAGGTGTCCCAGATGACC	ENSG00000135924	GENCODE	DNAJB2	[]	ENST00000336576.10	NC_000002.12	+	219284644	9	0.5005	0	0	0.8043
ATTCCCGGAAGACCTCCTCG	ENSG00000135924	GENCODE	DNAJB2	[]	ENST00000336576.10	NC_000002.12	-	219282009	5	0.125	0	0	0.5503
TCACTTGAAGAGATATATAG	ENSG00000162616	GENCODE	DNAJB4	[]	ENST00000370763.6	NC_000001.11	+	78013355	2	0.0	0	0	0.8635
GGACAAGAACAAATCTCCTC	ENSG00000162616	GENCODE	DNAJB4	[]	ENST00000370763.6	NC_000001.11	+	78005226	1	0.2857	0	0	0.9199
GCCATGAAAGGTGTACCGGA	ENSG00000162616	GENCODE	DNAJB4	[]	ENST00000370763.6	NC_000001.11	-	78013099	2	0.0	0	0	0.9255
AAAGGCTAAACGCTGATGGA	ENSG00000162616	GENCODE	DNAJB4	[]	ENST00000370763.6	NC_000001.11	+	78013407	2	0.5294	0	0	0.679
ATGAGATCAAGAAAGCCTAC	ENSG00000137094	GENCODE	DNAJB5	[]	ENST00000682809.1	NC_000009.12	+	34993303	3	0.0	0	0	0.9715
AGGAGGCAAAGGTGGCATGG	ENSG00000137094	GENCODE	DNAJB5	[]	ENST00000682809.1	NC_000009.12	-	34996338	4	0.6828	0	0	0.8435
GCCATGGTAGATCTCCTCCA	ENSG00000137094	GENCODE	DNAJB5	[]	ENST00000682809.1	NC_000009.12	-	34996592	4	0.5	0	0	1.281
GGGGTCACTTAGCACATCAT	ENSG00000137094	GENCODE	DNAJB5	[]	ENST00000682809.1	NC_000009.12	-	34993391	3	0.1299	0	0	1.034
AAAATTCAAGCAAGTAGCGG	ENSG00000105993	GENCODE	DNAJB6	['DNAJB6P1']	ENST00000262177.9	NC_000007.14	+	157363244	3	1.0	1	0	0.4159
GCATATGAAGTGCTGTCGGA	ENSG00000105993	GENCODE	DNAJB6	[]	ENST00000262177.9	NC_000007.14	+	157363266	3	0.0222	0	0	0.9172
AGTGCCAGTTTCCGATATCT	ENSG00000105993	GENCODE	DNAJB6	[]	ENST00000262177.9	NC_000007.14	-	157363162	3	0.0	0	0	0.5764
CCCGAGGAAGCAGAAGCCGA	ENSG00000105993	GENCODE	DNAJB6	['DNAJB6P1']	ENST00000262177.9	NC_000007.14	+	157382302	6	4.2847	1	0	0.7239
ATCATAAAGTGGCACTTAAA	ENSG00000172404	GENCODE	DNAJB7	['XPNPEP3']	ENST00000307221.5	NC_000022.11	-	40861911	1	0.039	0	0	0.541
TGATACAGGATATACATCAC	ENSG00000172404	GENCODE	DNAJB7	[]	ENST00000307221.5	NC_000022.11	-	40861520	1	0.0	0	0	0.9389
ATACATCACAGGGTTCATTG	ENSG00000172404	GENCODE	DNAJB7	[]	ENST00000307221.5	NC_000022.11	-	40861509	1	1.0333	0	0	0.5884
AGAAGTAGCTGAGGCATACG	ENSG00000172404	GENCODE	DNAJB7	['XPNPEP3']	ENST00000307221.5	NC_000022.11	-	40861838	1	0.0	0	0	0.9483
ACGAAGGGCCAGCTTGCGGT	ENSG00000179407	GENCODE	DNAJB8	[]	ENST00000319153.4	NC_000003.12	+	128463176	3	0.0	0	0	1.183
GGAGTCAGACAGAACCTCAT	ENSG00000179407	GENCODE	DNAJB8	[]	ENST00000319153.4	NC_000003.12	+	128463086	3	0.0	0	0	1.169
GGATGAGAAGGCCTCCATGA	ENSG00000179407	GENCODE	DNAJB8	[]	ENST00000319153.4	NC_000003.12	+	128462813	3	1.0357	0	0	0.9494
GTAACCCTGAGGACATCTTC	ENSG00000179407	GENCODE	DNAJB8	[]	ENST00000319153.4	NC_000003.12	-	128462949	3	0.25	0	0	0.881
AAATTCAGAGAGATTGCAGA	ENSG00000128590	GENCODE	DNAJB9	[]	ENST00000249356.4	NC_000007.14	+	108571939	2	1.6248	0	0	0.3553
AAAAGCTACTATGATATCTT	ENSG00000128590	GENCODE	DNAJB9	[]	ENST00000249356.4	NC_000007.14	+	108571816	2	0.8112	0	0	0.8378
GTCTACTGGAACCACCATCC	ENSG00000128590	GENCODE	DNAJB9	[]	ENST00000249356.4	NC_000007.14	-	108573119	3	0.65	0	0	0.4903
ATGGTGGTTCCAGTAGACAA	ENSG00000128590	GENCODE	DNAJB9	[]	ENST00000249356.4	NC_000007.14	+	108573135	3	0.1765	0	0	0.6927
TGTCTGCAGATGATGCATCC	ENSG00000136770	GENCODE	DNAJC1	[]	ENST00000376980.8	NC_000010.11	+	21929140	2	0.0	0	0	0.7595
ACCCGCCTGTAGTAGAATAC	ENSG00000136770	GENCODE	DNAJC1	[]	ENST00000376980.8	NC_000010.11	+	21920915	4	0.0	0	0	1.627
GGTGTGTATACAGGAAATTC	ENSG00000136770	GENCODE	DNAJC1	[]	ENST00000376980.8	NC_000010.11	+	21882408	8	1.6363	0	0	0.6526
AGCATTACCTCACCTCATCC	ENSG00000136770	GENCODE	DNAJC1	[]	ENST00000376980.8	NC_000010.11	-	21918784	6	0.2667	0	0	0.888
AAGGTGGCCAGTATGAAAGC	ENSG00000077232	GENCODE	DNAJC10	[]	ENST00000264065.12	NC_000002.12	+	182720142	4	2.3143	0	0	1.064
ATACTGTGGGAGCTAAATCA	ENSG00000077232	GENCODE	DNAJC10	[]	ENST00000264065.12	NC_000002.12	-	182728646	6	0.1765	0	0	1.944
TAGGATGGTCTTGTTAATGT	ENSG00000077232	GENCODE	DNAJC10	[]	ENST00000264065.12	NC_000002.12	+	182736263	11	0.8667	0	0	0.9385
TCTGGTAGTAAAGCTCGACA	ENSG00000077232	GENCODE	DNAJC10	[]	ENST00000264065.12	NC_000002.12	-	182752087	16	0.0	0	0	1.099
TGGTGGAGTACGGAGCTGAG	ENSG00000007923	GENCODE	DNAJC11	[]	ENST00000377577.10	NC_000001.11	-	6644638	10	0.0	0	0	1.06
GCTTAGTGACCCCCAAACCA	ENSG00000007923	GENCODE	DNAJC11	[]	ENST00000377577.10	NC_000001.11	-	6678450	3	1.8941	0	0	1.363
GAGCATACAGAGCCTCCGGT	ENSG00000007923	GENCODE	DNAJC11	[]	ENST00000377577.10	NC_000001.11	+	6681007	2	0.0	0	0	1.777
TCGCCACTGCAGGTAGCCCA	ENSG00000007923	GENCODE	DNAJC11	[]	ENST00000377577.10	NC_000001.11	+	6645881	8	0.2273	0	0	1.306
AGTTTCTGAAAAGTCTCCAC	ENSG00000108176	GENCODE	DNAJC12	[]	ENST00000225171.7	NC_000010.11	+	67811662	3	0.4211	0	0	0.9467
AATGACTCAGTGAAGACGGT	ENSG00000108176	GENCODE	DNAJC12	[]	ENST00000225171.7	NC_000010.11	-	67811525	3	0.0	0	0	0.8871
GTCGAGCCCGCTATGACCAC	ENSG00000108176	GENCODE	DNAJC12	[]	ENST00000225171.7	NC_000010.11	-	67811593	3	0.0	0	0	0.9578
AGAATTTAAAGTCAGAGCTC	ENSG00000108176	GENCODE	DNAJC12	[]	ENST00000225171.7	NC_000010.11	-	67823359	2	0.8161	0	0	1.08
GCAGTACATACCCTCCCTTC	ENSG00000138246	GENCODE	DNAJC13	[]	ENST00000260818.11	NC_000003.12	-	132495161	35	0.0	0	0	1.423
CATATAGTGAGACAACTGAA	ENSG00000138246	GENCODE	DNAJC13	[]	ENST00000260818.11	NC_000003.12	+	132461134	15	0.0	0	0	1.308
AAGAGACACCACTTAAGCTG	ENSG00000138246	GENCODE	DNAJC13	[]	ENST00000260818.11	NC_000003.12	-	132483471	28	1.6243	0	0	1.112
ATAGGAACAGAGTACTCTGT	ENSG00000138246	GENCODE	DNAJC13	[]	ENST00000260818.11	NC_000003.12	-	132450747	6	0.0	0	0	1.132
GTGGGACTAGGTGACCGGTT	ENSG00000135392	GENCODE	DNAJC14	[]	ENST00000678005.2	NC_000012.12	-	55827595	2	0.0	0	0	1.07
GTGAGGCAGCGGGTACCATT	ENSG00000135392	GENCODE	DNAJC14	[]	ENST00000678005.2	NC_000012.12	+	55828515	2	0.0	0	0	0.8603
ATTGAACTGCTGGTATTGGT	ENSG00000135392	GENCODE	DNAJC14	[]	ENST00000678005.2	NC_000012.12	-	55827877	2	0.5294	0	0	0.932
ATCCTCAGGAACCCCAGCCA	ENSG00000135392|ENSG00000257390	GENCODE|GENCODE	DNAJC14|nan	[]	ENST00000678005.2|ENST00000546837.5	NC_000012.12|NC_000012.12	+|+	55827356|55827356	2|1	1.2167|1.2167	0|0	0|0	0.9483|0.8285
GCTATCAAACTTCTTACCTA	ENSG00000120675	GENCODE	DNAJC15	[]	ENST00000379221.4	NC_000013.11	-	43065686	2	0.3889	0	0	0.4957
TCTTAGCCTTGCCAGCAGAT	ENSG00000120675	GENCODE	DNAJC15	[]	ENST00000379221.4	NC_000013.11	-	43085774	5	0.0	0	0	0.3711
AAAATGAGTAGGCGAGAAGC	ENSG00000120675	GENCODE	DNAJC15	[]	ENST00000379221.4	NC_000013.11	+	43078665	4	0.1905	0	0	0.5119
CTAAGATTAGAACAGCTCAT	ENSG00000120675	GENCODE	DNAJC15	[]	ENST00000379221.4	NC_000013.11	+	43085802	5	0.2459	0	0	0.474
GCTGTGTGCCCCTAGGTGAT	ENSG00000116138	GENCODE	DNAJC16	[]	ENST00000375847.8	NC_000001.11	-	15544450	5	0.0	0	0	1.14
GCAGCTAAAGCACCAATCGG	ENSG00000116138	GENCODE	DNAJC16	[]	ENST00000375847.8	NC_000001.11	-	15536746	4	0.0	0	0	0.9407
ACTGTCTGGTAGTAAGGTGT	ENSG00000116138	GENCODE	DNAJC16	[]	ENST00000375847.8	NC_000001.11	-	15562285	9	1.15	0	0	0.9406
GAAGCTCGCCCGGGAATGGT	ENSG00000116138	GENCODE	DNAJC16	[]	ENST00000375847.8	NC_000001.11	+	15529272	2	0.0	0	0	1.214
AATCCAGATAATCCCAGAGC	ENSG00000104129	GENCODE	DNAJC17	[]	ENST00000220496.9	NC_000015.10	-	40779933	2	0.9286	0	0	0.7748
TCCAGGTAAAGAAGGCGTAT	ENSG00000104129	GENCODE	DNAJC17	[]	ENST00000220496.9	NC_000015.10	-	40779986	2	0.0	0	0	1.22
GGAACAGCAGAGGCTCATCC	ENSG00000104129	GENCODE	DNAJC17	[]	ENST00000220496.9	NC_000015.10	-	40776238	6	0.65	0	0	0.5862
GCTGACCGATGCTGCAGCCA	ENSG00000104129	GENCODE	DNAJC17	[]	ENST00000220496.9	NC_000015.10	-	40779550	3	1.5772	0	0	0.8852
TCATAGCGAAGTCTCTTATC	ENSG00000170464	GENCODE	DNAJC18	[]	ENST00000302060.10	NC_000005.10	+	139426320	4	0.4706	0	0	1.019
CAGGAGCACAGTTCTTGTCA	ENSG00000170464	GENCODE	DNAJC18	[]	ENST00000302060.10	NC_000005.10	+	139428576	3	0.0	0	0	0.9963
AGAATGAGTGGACTCAGACC	ENSG00000170464	GENCODE	DNAJC18	[]	ENST00000302060.10	NC_000005.10	-	139437431	2	0.1905	0	0	1.206
GAGTCTGTGTCCTCTCATGT	ENSG00000170464	GENCODE	DNAJC18	[]	ENST00000302060.10	NC_000005.10	+	139425051	5	2.45	0	0	0.6636
CAGCATTAATACTAGGTGTA	ENSG00000205981	GENCODE	DNAJC19	[]	ENST00000382564.8	NC_000003.12	-	180986948	4	0.2815	0	0	0.3582
CGGGAAGCAGCATTAATACT	ENSG00000205981	GENCODE	DNAJC19	['DNAJC19P9']	ENST00000382564.8	NC_000003.12	-	180986955	4	1.4694	1	0	0.2313
TTAGCCCTACTGCCAATAAA	ENSG00000205981	GENCODE	DNAJC19	[]	ENST00000382564.8	NC_000003.12	-	180985984	5	2.898	1	0	0.3443
GTGGTGGCTATTATAGAGGT	ENSG00000205981	GENCODE	DNAJC19	['DNAJC19P9']	ENST00000382564.8	NC_000003.12	-	180986999	4	1.5857	1	0	0.8766
ATAGTCGTGATGAGAGGAGA	ENSG00000105821	GENCODE	DNAJC2	[]	ENST00000379263.8	NC_000007.14	-	103322782	8	0.2353	0	0	0.5248
AAAACTTCGAAACTCATGCA	ENSG00000105821	GENCODE	DNAJC2	[]	ENST00000379263.8	NC_000007.14	-	103321937	10	0.0	0	0	0.5182
ATGCATACAGCTGTGATCCA	ENSG00000105821	GENCODE	DNAJC2	[]	ENST00000379263.8	NC_000007.14	-	103322613	9	0.75	0	0	0.5499
ACTTGGCCATGTGAGATACA	ENSG00000105821	GENCODE	DNAJC2	[]	ENST00000379263.8	NC_000007.14	-	103337769	3	1.6071	0	0	1.066
TGGTTATGGAGATGATGAAA	ENSG00000168724	GENCODE	DNAJC21	[]	ENST00000648817.1	NC_000005.10	+	34935829	3	3.1853	0	0	0.8315
GTGACCCTCAGGAAAGAGCA	ENSG00000168724	GENCODE	DNAJC21	[]	ENST00000648817.1	NC_000005.10	+	34933904	2	3.1571	0	0	1.182
TAAAAGAGATAAAAGAGTGC	ENSG00000168724	GENCODE	DNAJC21	[]	ENST00000648817.1	NC_000005.10	+	34937537	5	0.8843	0	0	0.89
TTACCGTATCATAGTCACTC	ENSG00000168724	GENCODE	DNAJC21	[]	ENST00000648817.1	NC_000005.10	-	34936254	4	0.0	0	0	0.7304
AGAGGGCACTGTATGCCAGT	ENSG00000178401	GENCODE	DNAJC22	[]	ENST00000549441.7	NC_000012.12	-	49349460	3	0.0	0	0	0.9493
ATGGGGCGGCCATAGAAGAT	ENSG00000178401	GENCODE	DNAJC22	[]	ENST00000549441.7	NC_000012.12	-	49349305	3	0.75	0	0	0.8093
ATAGATGCCAACTATCACCT	ENSG00000178401	GENCODE	DNAJC22	[]	ENST00000549441.7	NC_000012.12	-	49349126	3	0.0	0	0	1.202
GCCCAGCCCACCTCCCCCCA	ENSG00000178401	GENCODE	DNAJC22	[]	ENST00000549441.7	NC_000012.12	-	49348988	3	1.2942	0	0	1.271
AGATATACTTGAGCATCTAC	ENSG00000170946	GENCODE	DNAJC24	[]	ENST00000465995.6	NC_000011.10	-	31426316	4	0.6429	0	0	0.8123
AAGGATTGGTACAGCATCCT	ENSG00000170946	GENCODE	DNAJC24	[]	ENST00000465995.6	NC_000011.10	+	31370793	2	0.0	0	0	0.4917
GAGTATGACCTGCAGCGGTG	ENSG00000170946	GENCODE	DNAJC24	[]	ENST00000465995.6	NC_000011.10	+	31414945	3	0.0	0	0	0.6379
TGTACCAGCAGGAACAGTGG	ENSG00000170946	GENCODE	DNAJC24	[]	ENST00000465995.6	NC_000011.10	+	31414854	3	0.6122	0	0	0.8001
CTGGTGGAATAGCTACAATA	ENSG00000059769	GENCODE	DNAJC25	[]	ENST00000313525.4	NC_000009.12	+	111649478	3	0.0	0	0	1.222
TAATGGCTGTAGTACTCTTC	ENSG00000059769	GENCODE	DNAJC25	[]	ENST00000313525.4	NC_000009.12	-	111647155	2	0.3588	0	0	0.7964
AGCGGTCAGGGTGGTAGCGC	ENSG00000244115	GENCODE	DNAJC25-GNG10	['DNAJC25']	ENST00000374294.3	NC_000009.12	-	111631632	1	0.05	0	0	0.5201
CGGCACGCGGGACTGCTACG	ENSG00000244115	GENCODE	DNAJC25-GNG10	['DNAJC25']	ENST00000374294.3	NC_000009.12	+	111631559	1	0.0	0	0	0.4168
GCAGTAGAGCCCCTCCACCA	ENSG00000059769|ENSG00000244115	GENCODE|GENCODE	DNAJC25|DNAJC25-GNG10	[]	ENST00000313525.4|ENST00000374294.3	NC_000009.12|NC_000009.12	-|-	111631526|111631526	1|1	0.7946|0.7946	0|0	0|0	1.339|1.429
GGGCAAGGCGGAGATCGCGC	ENSG00000059769|ENSG00000244115	GENCODE|GENCODE	DNAJC25|DNAJC25-GNG10	[]	ENST00000313525.4|ENST00000374294.3	NC_000009.12|NC_000009.12	+|+	111631604|111631604	1|1	0.8125|0.8125	0|0	0|0	0.9308|1.113
TGAAAGTGAAGGACGTCTTT	ENSG00000115137	GENCODE	DNAJC27	[]	ENST00000264711.7	NC_000002.12	-	24957120	5	0.7063	0	0	0.3638
TGATACTGGTCTATGATGTT	ENSG00000115137	GENCODE	DNAJC27	[]	ENST00000264711.7	NC_000002.12	-	24957924	4	0.2105	0	0	0.8457
CCATGGGCAACGCCGAAGTG	ENSG00000115137	GENCODE	DNAJC27	['DNAJC27-AS1']	ENST00000264711.7	NC_000002.12	-	24971827	1	0.0	0	0	0.7867
TGGACATCCCTTCTTCTATG	ENSG00000115137	GENCODE	DNAJC27	[]	ENST00000264711.7	NC_000002.12	-	24963410	3	1.4727	0	0	0.8379
TTATAGACTGCTGAACGTGG	ENSG00000177692	GENCODE	DNAJC28	[]	ENST00000381947.4	NC_000021.9	-	33489222	2	0.0	0	0	0.6462
TTACACTATCAGGAAAATAC	ENSG00000177692	GENCODE	DNAJC28	[]	ENST00000381947.4	NC_000021.9	+	33488861	2	0.8	0	0	0.5869
AGCTATAGAACGTTTAGTGG	ENSG00000177692	GENCODE	DNAJC28	[]	ENST00000381947.4	NC_000021.9	-	33488784	2	0.0	0	0	0.421
GCAGTATTAGAGCCACTGTC	ENSG00000177692	GENCODE	DNAJC28	[]	ENST00000381947.4	NC_000021.9	+	33489151	2	0.2593	0	0	1.103
ACAGTTCGTGGTCTCCTAGT	ENSG00000102580	GENCODE	DNAJC3	[]	ENST00000602402.6	NC_000013.11	-	95760198	6	0.0	0	0	1.039
CTGGTGGATCTGCAGTACGA	ENSG00000102580	GENCODE	DNAJC3	['DNAJC3-DT']	ENST00000602402.6	NC_000013.11	+	95677333	1	0.0	0	0	0.7079
TTATAAAAGAAGGAGAACCT	ENSG00000102580	GENCODE	DNAJC3	[]	ENST00000602402.6	NC_000013.11	+	95760103	6	0.6095	0	0	0.797
GGTTCCATGATACAAACCTA	ENSG00000102580	GENCODE	DNAJC3	[]	ENST00000602402.6	NC_000013.11	-	95709338	2	0.7647	0	0	1.315
GGTGGTAGAGAAAGCACTGA	ENSG00000176410	GENCODE	DNAJC30	[]	ENST00000395176.3	NC_000007.14	+	73683209	1	4.7358	0	0	1.657
ACGGCGCTGTATGATCTGCT	ENSG00000176410	GENCODE	DNAJC30	[]	ENST00000395176.3	NC_000007.14	-	73683266	1	0.0	0	0	1.105
GCAGGTCCTCGTCGCTGAGT	ENSG00000176410	GENCODE	DNAJC30	[]	ENST00000395176.3	NC_000007.14	+	73683080	1	0.0	0	0	0.9185
GGCACTGCCCAGCACCACGT	ENSG00000176410	GENCODE	DNAJC30	[]	ENST00000395176.3	NC_000007.14	+	73683129	1	0.0	0	0	1.368
CCTCGCTCAGCTCCACAAAG	ENSG00000110011	GENCODE	DNAJC4	[]	ENST00000628077.3	NC_000011.10	-	64232477	3	0.5	0	0	0.8628
AGTCTGCCCACCAAACACAC	ENSG00000110011	GENCODE	DNAJC4	[]	ENST00000628077.3	NC_000011.10	+	64232610	3	0.75	0	0	0.7479
ACCCCAGCTGCACCCAGACC	ENSG00000110011	GENCODE	DNAJC4	[]	ENST00000628077.3	NC_000011.10	+	64232440	3	3.0718	0	0	0.7726
TATGATGACCAGCTCCGCTC	ENSG00000110011	GENCODE	DNAJC4	[]	ENST00000628077.3	NC_000011.10	+	64232549	3	0.0	0	0	0.9926
CCAGCTGGACAGCACGAAGT	ENSG00000101152	GENCODE	DNAJC5	[]	ENST00000360864.9	NC_000020.11	-	63929500	3	0.4	0	0	0.8833
CAAGAACCCCGACAACCCGG	ENSG00000101152	GENCODE	DNAJC5	[]	ENST00000360864.9	NC_000020.11	+	63929356	3	0.0	0	0	0.9873
AGGAACATCTACGACAAGTA	ENSG00000101152	GENCODE	DNAJC5	[]	ENST00000360864.9	NC_000020.11	+	63929438	3	0.0	0	0	0.9179
GAGGCCGCAGAAGACAAACA	ENSG00000101152	GENCODE	DNAJC5	[]	ENST00000360864.9	NC_000020.11	-	63930858	4	0.9286	0	0	1.106
ATTAAGAAAACCTACAGGTA	ENSG00000147570	GENCODE	DNAJC5B	[]	ENST00000276570.10	NC_000008.11	+	66051667	3	1.4187	0	0	0.7928
AGAAGCATATACGACAAGTA	ENSG00000147570	GENCODE	DNAJC5B	[]	ENST00000276570.10	NC_000008.11	+	66076786	4	0.0	0	0	0.8369
AATGTCGGTAAGTATTGCGT	ENSG00000147570	GENCODE	DNAJC5B	[]	ENST00000276570.10	NC_000008.11	-	66076746	4	0.0	0	0	1.479
GAGGCCAACGATGACAAACA	ENSG00000147570	GENCODE	DNAJC5B	[]	ENST00000276570.10	NC_000008.11	-	66080384	5	0.0	0	0	0.9011
ATATTCCCAATGAGCCATGC	ENSG00000163793	GENCODE	DNAJC5G	[]	ENST00000296097.8	NC_000002.12	-	27277931	4	0.8125	0	0	0.9985
ATATATCTGTATGATCACTT	ENSG00000163793	GENCODE	DNAJC5G	[]	ENST00000296097.8	NC_000002.12	+	27277961	4	0.0	0	0	0.8926
ATCATCCCGACAAGAATCCA	ENSG00000163793	GENCODE	DNAJC5G	[]	ENST00000296097.8	NC_000002.12	+	27277836	4	0.0	0	0	1.492
GCAGTGCTGGATCTTAAGAA	ENSG00000163793	GENCODE	DNAJC5G	[]	ENST00000296097.8	NC_000002.12	+	27276803	3	0.0	0	0	0.9282
GCCGGCTACAGGCTAAGGTA	ENSG00000116675	GENCODE	DNAJC6	[]	ENST00000371069.5	NC_000001.11	+	65386930	8	0.039	0	0	1.436
TAATAGACTTAACTCCACCA	ENSG00000116675	GENCODE	DNAJC6	[]	ENST00000371069.5	NC_000001.11	+	65389362	10	0.0	0	0	0.8423
GTAGGTCACACATATAGCCC	ENSG00000116675	GENCODE	DNAJC6	[]	ENST00000371069.5	NC_000001.11	-	65385721	7	0.7857	0	0	1.308
ACAGATTGTATACTGTGTAG	ENSG00000116675	GENCODE	DNAJC6	[]	ENST00000371069.5	NC_000001.11	-	65366142	4	0.0	0	0	1.136
TACATACAGAGCATCTGCAT	ENSG00000168259	GENCODE	DNAJC7	[]	ENST00000457167.9	NC_000017.11	+	41989529	7	1.3354	0	0	0.7488
TGGCATTCCCCAGAGAGAGG	ENSG00000168259	GENCODE	DNAJC7	[]	ENST00000457167.9	NC_000017.11	+	41996396	4	3.9003	0	0	1.154
GTGACTAGAACTTACTCTGC	ENSG00000168259	GENCODE	DNAJC7	[]	ENST00000457167.9	NC_000017.11	+	41989406	7	0.0	0	0	0.8926
TCGGGGTACGGTTAATTCCA	ENSG00000168259	GENCODE	DNAJC7	[]	ENST00000457167.9	NC_000017.11	-	41988737	8	0.0	0	0	0.8967
AGAGGAGGATGATCCTGAGC	ENSG00000126698	GENCODE	DNAJC8	[]	ENST00000263697.6	NC_000001.11	-	28208347	6	0.7246	0	0	0.5911
TCAATCGGCTCACCTCAAAT	ENSG00000126698	GENCODE	DNAJC8	[]	ENST00000263697.6	NC_000001.11	+	28228926	2	0.8571	0	0	0.5116
GAGGGCCCTGGATGTAATTC	ENSG00000126698	GENCODE	DNAJC8	[]	ENST00000263697.6	NC_000001.11	-	28210004	5	2.6619	0	0	0.2225
GGAGCAAAAGAAGAGGGCCC	ENSG00000126698	GENCODE	DNAJC8	[]	ENST00000263697.6	NC_000001.11	-	28210016	5	2.3692	0	0	0.4158
GCCCAGCACCCGGTAAAGGT	ENSG00000213551	GENCODE	DNAJC9	[]	ENST00000372950.6	NC_000010.11	+	73247144	1	1.1346	0	0	1.23
CCTGCAGGTACACCCGGACC	ENSG00000213551	GENCODE	DNAJC9	[]	ENST00000372950.6	NC_000010.11	-	73247057	1	0.0667	0	0	0.7623
GCTCACCCAAGACCGAGACT	ENSG00000213551	GENCODE	DNAJC9	[]	ENST00000372950.6	NC_000010.11	-	73246723	2	0.1429	0	0	0.658
GGACCCTGCATACCTGGAAG	ENSG00000213551	GENCODE	DNAJC9	[]	ENST00000372950.6	NC_000010.11	+	73247014	1	0.0	0	0	0.3733
CTTACTTAAGCCATTCAGGT	ENSG00000119661	GENCODE	DNAL1	[]	ENST00000553645.7	NC_000014.9	-	73662031	4	1.0952	0	0	0.4234
TGTACTCACCCATCTCGCTA	ENSG00000119661	GENCODE	DNAL1	[]	ENST00000553645.7	NC_000014.9	-	73654878	2	0.2353	0	0	0.5133
GGGACACATTAGAAGAACTG	ENSG00000119661	GENCODE	DNAL1	[]	ENST00000553645.7	NC_000014.9	+	73687286	6	1.0659	0	0	0.5688
GCAATTAGCAAGCATGGACA	ENSG00000119661	GENCODE	DNAL1	[]	ENST00000553645.7	NC_000014.9	-	73658938	3	1.4904	0	0	0.2821
GCGACTGCAGACCTTCCCTC	ENSG00000100246	GENCODE	DNAL4	[]	ENST00000216068.9	NC_000022.11	-	38782674	2	1.1744	0	0	0.869
GAGACAATGGACAAGAAGTT	ENSG00000100246	GENCODE	DNAL4	[]	ENST00000216068.9	NC_000022.11	-	38779576	4	0.0	0	0	0.6181
GGAGATGCGCGTGGAGACCA	ENSG00000100246	GENCODE	DNAL4	[]	ENST00000216068.9	NC_000022.11	-	38780976	3	0.0	0	0	1.109
GTCTCCACGCGCATCTCCTC	ENSG00000100246	GENCODE	DNAL4	[]	ENST00000216068.9	NC_000022.11	+	38780992	3	0.0	0	0	0.5552
GAGGTGCACCACGTCCATCC	ENSG00000163879	GENCODE	DNALI1	[]	ENST00000652629.1	NC_000001.11	-	37559389	3	0.0	0	0	0.9588
GCTCTCGTACAGGGTCTGGT	ENSG00000163879	GENCODE	DNALI1	[]	ENST00000652629.1	NC_000001.11	-	37561653	4	0.0	0	0	1.136
CAAGTACGACACCCCAGTGC	ENSG00000163879	GENCODE	DNALI1	[]	ENST00000652629.1	NC_000001.11	+	37557038	1	0.0	0	0	0.7935
ACTGTGAGTAGAGTTCCCTG	ENSG00000163879	GENCODE	DNALI1	[]	ENST00000652629.1	NC_000001.11	-	37559474	3	0.0	0	0	1.313
CTGGATGTCCAAGAGAAATG	ENSG00000213918	GENCODE	DNASE1	[]	ENST00000246949.10	NC_000016.10	+	3657099	6	2.2333	0	0	1.026
GTTGTCCAGCAGCTTCCCCA	ENSG00000213918	GENCODE	DNASE1	[]	ENST00000246949.10	NC_000016.10	-	3655913	3	1.4977	0	0	1.459
ACTGGGACGGAACAGCTATA	ENSG00000213918	GENCODE	DNASE1	[]	ENST00000246949.10	NC_000016.10	+	3656158	4	0.875	0	0	1.353
ACCGAGAGCCAGCCATTGTC	ENSG00000213918	GENCODE	DNASE1	[]	ENST00000246949.10	NC_000016.10	+	3656729	5	1.1422	0	0	0.8742
TGAGGATGACGTCTTTGCCC	ENSG00000013563	GENCODE	DNASE1L1	[]	ENST00000369807.6	NC_000023.11	-	154403564	5	0.7857	0	0	1.067
GCTGGGGCGCAGCACCTACA	ENSG00000013563	GENCODE	DNASE1L1	[]	ENST00000369807.6	NC_000023.11	-	154404856	4	0.2143	0	0	1.065
TGTGCAGCGGGACCAACACC	ENSG00000013563	GENCODE	DNASE1L1	['RPL10']	ENST00000369807.6	NC_000023.11	+	154403366	6	0.0	0	0	1.032
GGTGATGGACACCTTAGTTC	ENSG00000013563	GENCODE	DNASE1L1	[]	ENST00000369807.6	NC_000023.11	-	154405439	2	0.0	0	0	1.003
CCTGGGCCGGGACCAGTACA	ENSG00000167968	GENCODE	DNASE1L2	[]	ENST00000320700.10	NC_000016.10	+	2237274	4	0.5333	0	0	0.943
CTCGGGGTCTGGGTACAGGT	ENSG00000167968	GENCODE	DNASE1L2	[]	ENST00000320700.10	NC_000016.10	-	2237408	5	0.5333	0	0	0.8474
GAGCGCGTCGATCTCCGCCA	ENSG00000167968	GENCODE	DNASE1L2	[]	ENST00000320700.10	NC_000016.10	-	2237591	5	0.0	0	0	1.029
CTGGACGTGATCGACAAGTG	ENSG00000167968	GENCODE	DNASE1L2	[]	ENST00000320700.10	NC_000016.10	+	2237637	5	0.0	0	0	0.9451
TGGTTCCAATCTCCCCACAC	ENSG00000163687	GENCODE	DNASE1L3	[]	ENST00000394549.7	NC_000003.12	-	58204774	4	0.7	0	0	0.9099
TCAGCTTCTCCATCAGTATG	ENSG00000163687	GENCODE	DNASE1L3	[]	ENST00000394549.7	NC_000003.12	+	58208239	2	0.0222	0	0	0.8471
ACAACTATGTGATTAGCTCT	ENSG00000163687	GENCODE	DNASE1L3	[]	ENST00000394549.7	NC_000003.12	-	58205521	3	3.6824	0	0	0.8807
GTTGAAGGAGCAGATCCTCA	ENSG00000163687	GENCODE	DNASE1L3	[]	ENST00000394549.7	NC_000003.12	+	58210843	1	0.5961	0	0	0.9978
ATAGACCCAGGGGTAGGTGT	ENSG00000105612	GENCODE	DNASE2	[]	ENST00000222219.8	NC_000019.10	+	12878562	5	0.5625	0	0	1.209
ACAGAGCAGGGTCTGCCCGT	ENSG00000105612	GENCODE	DNASE2	[]	ENST00000222219.8	NC_000019.10	+	12878721	4	0.0	0	0	1.214
CAGCTTGTAGACCACGAACC	ENSG00000105612	GENCODE	DNASE2	[]	ENST00000222219.8	NC_000019.10	+	12881151	2	0.0	0	0	0.9297
GAGGGAAGTTAGGTACACTG	ENSG00000105612	GENCODE	DNASE2	[]	ENST00000222219.8	NC_000019.10	+	12878789	4	0.9267	0	0	1.088
ATGGAGCAGCTATAGACGTT	ENSG00000137976	GENCODE	DNASE2B	[]	ENST00000370665.4	NC_000001.11	-	84412378	5	0.0	0	0	0.6968
AGGGAAAGCTGTGGACTGGT	ENSG00000137976	GENCODE	DNASE2B	[]	ENST00000370665.4	NC_000001.11	+	84398689	1	0.0	0	0	0.777
GCTATGATTATCCACCCACA	ENSG00000137976	GENCODE	DNASE2B	[]	ENST00000370665.4	NC_000001.11	+	84410933	4	0.8824	0	0	1.291
TAGTTGTAGAGTCTAGGTAC	ENSG00000137976	GENCODE	DNASE2B	[]	ENST00000370665.4	NC_000001.11	-	84401970	2	0.375	0	0	1.182
CCCCAGCCTACCTTCCACCA	ENSG00000256453	GENCODE	DND1	[]	ENST00000542735.2	NC_000005.10	+	140672451	3	2.8994	0	0	1.072
ATCCCGCTGTTCCAGCGCGT	ENSG00000256453	GENCODE	DND1	[]	ENST00000542735.2	NC_000005.10	-	140672810	3	1.2727	0	0	0.9402
AGCGGGCATAGGCGAAGCCG	ENSG00000256453	GENCODE	DND1	[]	ENST00000542735.2	NC_000005.10	+	140672753	3	1.6923	0	0	0.7876
GCTGGGACTACCGTACCTGG	ENSG00000256453	GENCODE	DND1	['HARS1']	ENST00000542735.2	NC_000005.10	+	140673272	2	0.0	0	0	0.9601
GAGTATGTGTCGTACCAGGA	ENSG00000187957	GENCODE	DNER	[]	ENST00000341772.5	NC_000002.12	+	229512785	6	0.0	0	0	1.078
GGCACGTGCCATGAGCACAG	ENSG00000187957	GENCODE	DNER	[]	ENST00000341772.5	NC_000002.12	+	229447372	8	0.875	0	0	1.34
TGATCCCAGATATTGCCTGT	ENSG00000187957	GENCODE	DNER	[]	ENST00000341772.5	NC_000002.12	-	229588471	3	0.0	0	0	0.8632
ACCTGTGAGGAGCAGTACGT	ENSG00000187957	GENCODE	DNER	[]	ENST00000341772.5	NC_000002.12	-	229512905	6	0.0	0	0	1.369
AATGCTAGAAGCCAGAGTGA	ENSG00000179532	GENCODE	DNHD1	[]	ENST00000254579.11	NC_000011.10	-	6558000	25	0.2727	0	0	1.461
GTAGGTGGCTCACAGAGTGT	ENSG00000179532	GENCODE	DNHD1	[]	ENST00000254579.11	NC_000011.10	-	6557071	25	0.0	0	0	1.376
AGTCAGCCACACCTCCAGCA	ENSG00000179532	GENCODE	DNHD1	[]	ENST00000254579.11	NC_000011.10	-	6544583	20	1.6504	0	0	1.559
TAGGGCCAATAATAGTACCA	ENSG00000179532	GENCODE	DNHD1	[]	ENST00000254579.11	NC_000011.10	-	6545954	21	0.0	0	0	1.574
CCAGCTCGTCTACACCTGCA	ENSG00000213221	GENCODE	DNLZ	[]	ENST00000371738.4	NC_000009.12	-	136363492	1	0.0	0	0	1.356
TATGGTGGTTCTGGCAGCCG	ENSG00000213221	GENCODE	DNLZ	[]	ENST00000371738.4	NC_000009.12	+	136363052	2	0.0	0	0	0.6388
TCCAAGCTGGCCTATCACCA	ENSG00000213221	GENCODE	DNLZ	[]	ENST00000371738.4	NC_000009.12	-	136363082	2	0.0	0	0	1.09
TCAGGTCCGAGAACCAGCCC	ENSG00000213221	GENCODE	DNLZ	[]	ENST00000371738.4	NC_000009.12	+	136363016	2	1.2236	0	0	1.296
GCAACTGACGAACCACATCC	ENSG00000106976	GENCODE	DNM1	[]	ENST00000372923.8	NC_000009.12	+	128222213	7	0.4	0	0	1.16
TGACTGCTGAGAATCTGTCC	ENSG00000106976	GENCODE	DNM1	[]	ENST00000372923.8	NC_000009.12	+	128242325	15	1.8389	0	0	1.06
ACCAGGGTCAGGTTCAGCAC	ENSG00000106976	GENCODE	DNM1	[]	ENST00000372923.8	NC_000009.12	-	128219051	4	0.2831	0	0	1.187
TATGCTATCAAGAATATCCA	ENSG00000106976	GENCODE	DNM1	[]	ENST00000372923.8	NC_000009.12	+	128222849	9	0.0	0	0	1.454
ATTTCAGGAAATAATAAGGT	ENSG00000087470	GENCODE	DNM1L	[]	ENST00000549701.6	NC_000012.12	+	32708224	4	1.4307	0	0	0.7945
GAGGTACTGGAATTGTCACC	ENSG00000087470	GENCODE	DNM1L	[]	ENST00000549701.6	NC_000012.12	+	32701487	2	0.0	0	0	1.528
GATGCCATGGATGTATTGAT	ENSG00000087470	GENCODE	DNM1L	[]	ENST00000549701.6	NC_000012.12	+	32718713	7	0.0	0	0	1.531
AGTAACTCAAATGAAACCTC	ENSG00000087470	GENCODE	DNM1L	[]	ENST00000549701.6	NC_000012.12	-	32731386	11	0.0222	0	0	1.067
GGAGTTGGCCAGGTCCATGT	ENSG00000079805	GENCODE	DNM2	[]	ENST00000389253.9	NC_000019.10	-	10775853	4	0.0	0	0	1.347
GAGTCTACTCGCCACACGGT	ENSG00000079805	GENCODE	DNM2	[]	ENST00000389253.9	NC_000019.10	+	10772628	3	0.0	0	0	1.207
GCAACTGACCAACCACATCC	ENSG00000079805	GENCODE	DNM2	[]	ENST00000389253.9	NC_000019.10	+	10786580	7	0.3889	0	0	1.213
AAGGCGGCTCCAAGGAGTAC	ENSG00000079805	GENCODE	DNM2	[]	ENST00000389253.9	NC_000019.10	+	10812327	15	0.6	0	0	1.093
GCAGGTGTGGGGTTCCCATT	ENSG00000197959	GENCODE	DNM3	[]	ENST00000627582.3	NC_000001.11	-	172033232	6	0.2593	0	0	1.106
TTACGAGTCTATTCCCCACA	ENSG00000197959	GENCODE	DNM3	[]	ENST00000627582.3	NC_000001.11	+	171987801	3	0.0	0	0	1.001
AAAGAAGTACATGCTTCCCT	ENSG00000197959	GENCODE	DNM3	[]	ENST00000627582.3	NC_000001.11	+	172253598	15	1.041	0	0	1.09
AGCACCACCTGAGAGTTCCA	ENSG00000197959	GENCODE	DNM3	[]	ENST00000627582.3	NC_000001.11	-	172042080	8	1.563	0	0	1.175
AGTCACCTGAAGCATCTCAC	ENSG00000107554	GENCODE	DNMBP	[]	ENST00000324109.9	NC_000010.11	-	99896286	10	0.1176	0	0	1.2
TGAGCAGCTTACCTCGATGG	ENSG00000107554	GENCODE	DNMBP	[]	ENST00000324109.9	NC_000010.11	+	99969120	3	0.0	0	0	1.158
ATGTTCCCTCAAGCTCATCC	ENSG00000107554	GENCODE	DNMBP	[]	ENST00000324109.9	NC_000010.11	+	99900042	7	0.7222	0	0	1.324
CCTGTACAGATTCCAAGCCC	ENSG00000107554	GENCODE	DNMBP	[]	ENST00000324109.9	NC_000010.11	-	99956708	4	0.5	0	0	1.175
TGTGTCAGCAGCCTGAGTGT	ENSG00000130816	GENCODE	DNMT1	[]	ENST00000359526.9	NC_000019.10	-	10151830	23	2.8099	0	0	1.159
AAATACTCCGACTACATCAA	ENSG00000130816	GENCODE	DNMT1	[]	ENST00000359526.9	NC_000019.10	-	10143895	29	0.0	0	0	1.282
TGTCCCAGCGCAGAACCAGT	ENSG00000130816	GENCODE	DNMT1	[]	ENST00000359526.9	NC_000019.10	+	10149605	26	0.0	0	0	1.469
AGCATGAGCACCGTTCTCCA	ENSG00000130816	GENCODE	DNMT1	[]	ENST00000359526.9	NC_000019.10	+	10180518	4	0.0	0	0	0.9844
TCGCCGCCGCAGCAGCCCGT	ENSG00000119772	GENCODE	DNMT3A	[]	ENST00000321117.10	NC_000002.12	+	25244229	15	0.0909	0	0	1.046
TGGGTCATGTGGTTCGGAGA	ENSG00000119772	GENCODE	DNMT3A	[]	ENST00000321117.10	NC_000002.12	-	25247610	8	0.0	0	0	1.048
TGGGAGCCTCAATGTTACCC	ENSG00000119772	GENCODE	DNMT3A	[]	ENST00000321117.10	NC_000002.12	-	25245300	13	0.2632	0	0	1.173
GCCGAGGCTCACCTTCCAGG	ENSG00000119772	GENCODE	DNMT3A	[]	ENST00000321117.10	NC_000002.12	-	25275009	6	2.0221	0	0	0.8411
AGAGCCCCCCCTCAAAGAGA	ENSG00000088305	GENCODE	DNMT3B	[]	ENST00000328111.6	NC_000020.11	-	32796839	13	0.0	0	0	0.9994
TCTGTCCACAGTCCCTGAGA	ENSG00000088305	GENCODE	DNMT3B	[]	ENST00000328111.6	NC_000020.11	+	32787236	6	0.0	0	0	0.9157
GAAAGATCAAGGGCTTCTCC	ENSG00000088305	GENCODE	DNMT3B	[]	ENST00000328111.6	NC_000020.11	+	32788908	7	0.7143	0	0	1.21
GCACTCCACACAGAAACACC	ENSG00000088305	GENCODE	DNMT3B	[]	ENST00000328111.6	NC_000020.11	-	32798462	15	0.4286	0	0	1.008
GTGGAGGAGACAGCCAGTCC	ENSG00000142182	GENCODE	DNMT3L	[]	ENST00000628202.3	NC_000021.9	-	44256103	7	1.5676	0	0	1.297
GGTGCACGCCATGAGCAACT	ENSG00000142182	GENCODE	DNMT3L	[]	ENST00000628202.3	NC_000021.9	-	44258624	6	0.0	0	0	1.085
GGAGCAGCAGATGGAGCAGT	ENSG00000142182	GENCODE	DNMT3L	[]	ENST00000628202.3	NC_000021.9	+	44259495	5	1.1588	0	0	1.229
GGTCGTAGAAGGCCTTGAGC	ENSG00000142182	GENCODE	DNMT3L	[]	ENST00000628202.3	NC_000021.9	+	44258548	6	0.0	0	0	1.01
CTACAGCCAGTCCTCACCGC	ENSG00000123992	GENCODE	DNPEP	[]	ENST00000273075.9	NC_000002.12	+	219385424	8	0.5714	0	0	0.7987
AGTCAGGTCACGGTCAAACC	ENSG00000123992	GENCODE	DNPEP	[]	ENST00000273075.9	NC_000002.12	+	219386327	5	0.0	0	0	1.01
GCAGATGGATGGCCAGGTGT	ENSG00000123992	GENCODE	DNPEP	[]	ENST00000273075.9	NC_000002.12	+	219386031	6	0.0645	0	0	1.149
TGTCCGTGTGGGCCCCGATG	ENSG00000123992	GENCODE	DNPEP	[]	ENST00000273075.9	NC_000002.12	+	219386696	4	0.0	0	0	0.9572
TCATAGCCTACACCCAAGGA	ENSG00000112667	GENCODE	DNPH1	[]	ENST00000230431.11	NC_000006.12	+	43226115	3	0.0694	0	0	1.316
GCACAGGATCCGCTTGTTAA	ENSG00000112667	GENCODE	DNPH1	[]	ENST00000230431.11	NC_000006.12	+	43226075	3	0.0	0	0	0.3126
AATGCTCCCGCAGAAGTACA	ENSG00000112667	GENCODE	DNPH1	[]	ENST00000230431.11	NC_000006.12	+	43229387	1	0.0	0	0	0.9066
TGTACGAGCGGATCGTGTCT	ENSG00000112667	GENCODE	DNPH1	[]	ENST00000230431.11	NC_000006.12	-	43229328	1	0.0	0	0	0.4247
CAAGGTGAAGGGTATCATAG	ENSG00000107447	GENCODE	DNTT	[]	ENST00000371174.5	NC_000010.11	+	96320784	4	0.0	0	0	0.8629
CAGGAGACATCGAGGAGCTC	ENSG00000107447	GENCODE	DNTT	[]	ENST00000371174.5	NC_000010.11	-	96318449	2	0.0	0	0	1.163
GTCATGGTGACGAAAGCATC	ENSG00000107447	GENCODE	DNTT	[]	ENST00000371174.5	NC_000010.11	-	96327569	7	0.0	0	0	0.9007
TCAGGGTTGAAAATGAGCTC	ENSG00000107447	GENCODE	DNTT	[]	ENST00000371174.5	NC_000010.11	+	96304696	1	0.9333	0	0	1.147
GACAGCTCGGAGGAGATCCA	ENSG00000101457	GENCODE	DNTTIP1	[]	ENST00000372622.8	NC_000020.11	-	45793947	3	0.875	0	0	1.005
GGTCCCTACTCACACCATGC	ENSG00000101457	GENCODE	DNTTIP1	[]	ENST00000372622.8	NC_000020.11	-	45802054	7	0.0	0	0	0.8437
GCTGCCTTCTGGAAGAACTA	ENSG00000101457	GENCODE	DNTTIP1	[]	ENST00000372622.8	NC_000020.11	-	45795345	4	2.337	0	0	1.173
GGAACATAATGATAAAGCAC	ENSG00000101457	GENCODE	DNTTIP1	[]	ENST00000372622.8	NC_000020.11	+	45792701	2	0.5714	0	0	1.209
TACAGGAGCCAGAAGAAGTA	ENSG00000067334	GENCODE	DNTTIP2	[]	ENST00000436063.7	NC_000001.11	-	93877439	2	1.6374	0	0	0.4113
GGAAATGAGAAACAGATCGT	ENSG00000067334	GENCODE	DNTTIP2	[]	ENST00000436063.7	NC_000001.11	-	93877249	2	0.2667	0	0	0.8195
ACATTTGCAACTGTGGAAGT	ENSG00000067334	GENCODE	DNTTIP2	[]	ENST00000436063.7	NC_000001.11	-	93876823	2	0.625	0	0	0.3124
GAGTCATTAAGTGGAGACAC	ENSG00000067334	GENCODE	DNTTIP2	[]	ENST00000436063.7	NC_000001.11	-	93876502	2	0.0	0	0	0.6688
AGTTGGAGCAGGCGGAGCAG	ENSG00000149927	GENCODE	DOC2A	[]	ENST00000350119.9	NC_000016.10	-	30006934	8	1.103	0	0	1.001
GGAGGTGGACAGCTATGACT	ENSG00000149927	GENCODE	DOC2A	[]	ENST00000350119.9	NC_000016.10	-	30009976	2	0.9091	0	0	0.9235
GTCAGGTCCTCATTCCACAC	ENSG00000149927	GENCODE	DOC2A	[]	ENST00000350119.9	NC_000016.10	+	30009058	5	0.55	0	0	1.031
GATGCTACAGTGCAGAGTGC	ENSG00000149927	GENCODE	DOC2A	[]	ENST00000350119.9	NC_000016.10	+	30009507	3	0.8497	0	0	1.172
GATGCGGCCCCGCTCCTCCA	ENSG00000272636	GENCODE	DOC2B	[]	ENST00000613549.3	NC_000017.11	+	156350	6	1.1357	0	0	0.914
TGTGATCCCGTAGTAAGTGA	ENSG00000272636	GENCODE	DOC2B	[]	ENST00000613549.3	NC_000017.11	+	162127	4	1.75	0	0	1.035
GGACGCCGACGGCTACGAGT	ENSG00000272636	GENCODE	DOC2B	[]	ENST00000613549.3	NC_000017.11	-	181122	1	0.0	0	0	0.7944
TGTGTGACGAGGACAAATTC	ENSG00000272636	GENCODE	DOC2B	[]	ENST00000613549.3	NC_000017.11	-	161517	5	2.1333	0	0	1.209
GAGAGTGGTCCACCATCTGG	ENSG00000150760	GENCODE	DOCK1	[]	ENST00000623213.2	NC_000010.11	+	126987600	5	0.4286	0	0	1.231
AGAGACATGTGGTACAACCT	ENSG00000150760	GENCODE	DOCK1	[]	ENST00000623213.2	NC_000010.11	+	127354723	32	0.7725	0	0	1.135
GATGGTACCACCCTGCGAGA	ENSG00000150760	GENCODE	DOCK1	[]	ENST00000623213.2	NC_000010.11	+	127031723	17	0.0	0	0	1.082
GGAGTCCAAATTCATCAGGT	ENSG00000150760	GENCODE	DOCK1	[]	ENST00000623213.2	NC_000010.11	+	126998249	8	0.0	0	0	1.096
GTGGTGCAGAACTGCTGTGT	ENSG00000135905	GENCODE	DOCK10	[]	ENST00000258390.12	NC_000002.12	+	224849551	19	0.0694	0	0	1.028
AAGTCCGGCTGGCTCTACAA	ENSG00000135905	GENCODE	DOCK10	[]	ENST00000258390.12	NC_000002.12	-	224886109	6	0.1765	0	0	1.132
AGTTAGATCAAGCAGAAACC	ENSG00000135905	GENCODE	DOCK10	[]	ENST00000258390.12	NC_000002.12	-	224805258	36	0.5	0	0	1.356
AGTCTCTGTCCACATTTCCC	ENSG00000135905	GENCODE	DOCK10	[]	ENST00000258390.12	NC_000002.12	+	224856959	15	3.9521	0	0	1.072
CAAGTATGAGGACTTCTCTG	ENSG00000147251	GENCODE	DOCK11	[]	ENST00000276202.9	NC_000023.11	+	118543569	4	0.0779	0	0	1.072
GCATACCGAATAGTCACATG	ENSG00000147251	GENCODE	DOCK11	[]	ENST00000276202.9	NC_000023.11	-	118610347	28	0.0	0	0	1.199
TATGTAGCGTAACTGAGATT	ENSG00000147251	GENCODE	DOCK11	[]	ENST00000276202.9	NC_000023.11	-	118573996	12	0.2857	0	0	0.9275
AAATCCAGAGTTCTATGATG	ENSG00000147251	GENCODE	DOCK11	[]	ENST00000276202.9	NC_000023.11	+	118590298	19	0.0	0	0	1.273
TGACAGGAAGCAGAATGTCC	ENSG00000134516	GENCODE	DOCK2	[]	ENST00000520908.7	NC_000005.10	-	169803068	26	1.6987	0	0	1.324
AGGAAGGGTCAGGTATGCGC	ENSG00000134516	GENCODE	DOCK2	[]	ENST00000520908.7	NC_000005.10	-	169714059	18	0.0	0	0	1.447
TTGGATGTAAGCCTCCAGAA	ENSG00000134516	GENCODE	DOCK2	[]	ENST00000520908.7	NC_000005.10	-	169717439	21	0.0	0	0	1.087
AACACATAGAGGCTATGGGT	ENSG00000134516	GENCODE	DOCK2	[]	ENST00000520908.7	NC_000005.10	-	169684250	8	0.619	0	0	1.138
TCTGGCGGAGCAGTGAGAGA	ENSG00000088538	GENCODE	DOCK3	[]	ENST00000266037.10	NC_000003.12	-	51280129	27	1.5667	0	0	1.449
AGAAGGTTGAACAAGAAACA	ENSG00000088538	GENCODE	DOCK3	[]	ENST00000266037.10	NC_000003.12	+	51333183	35	4.451	0	0	1.327
GAACTTGAAAAGGTACTCCA	ENSG00000088538	GENCODE	DOCK3	[]	ENST00000266037.10	NC_000003.12	-	51260163	23	0.6154	0	0	1.192
ATATAAGGAAAAGAAGACAT	ENSG00000088538	GENCODE	DOCK3	[]	ENST00000266037.10	NC_000003.12	-	51090342	9	2.6106	0	0	1.351
AGAGCGGCAAGAGCATATCC	ENSG00000128512	GENCODE	DOCK4	[]	ENST00000428084.6	NC_000007.14	-	111869591	21	0.1333	0	0	1.219
ACATCGGAAGAAAGACACCC	ENSG00000128512	GENCODE	DOCK4	[]	ENST00000428084.6	NC_000007.14	-	111977256	8	0.0	0	0	1.163
ACAATGTCTTACCTAGGATA	ENSG00000128512	GENCODE	DOCK4	[]	ENST00000428084.6	NC_000007.14	+	111784102	33	0.0	0	0	1.392
TAGGTCAGGAACTCCCTGAG	ENSG00000128512	GENCODE	DOCK4	[]	ENST00000428084.6	NC_000007.14	+	111769619	37	0.5333	0	0	1.19
AGAGCTTCAAGGATACCCAA	ENSG00000147459	GENCODE	DOCK5	[]	ENST00000276440.12	NC_000008.11	-	25310414	13	0.8667	0	0	1.391
TTGACAGTCTCATACCAACA	ENSG00000147459	GENCODE	DOCK5	[]	ENST00000276440.12	NC_000008.11	-	25319659	15	0.1333	0	0	1.307
TTACCTCAAGTAGAGCACTC	ENSG00000147459	GENCODE	DOCK5	[]	ENST00000276440.12	NC_000008.11	-	25336361	22	0.0	0	0	1.161
TGACCCCTGAAGTAGAGCTC	ENSG00000147459	GENCODE	DOCK5	[]	ENST00000276440.12	NC_000008.11	+	25368645	33	1.8619	0	0	1.172
GCGAGGCTGGAGGTGACAGG	ENSG00000130158	GENCODE	DOCK6	[]	ENST00000294618.12	NC_000019.10	+	11222784	26	3.9755	0	0	1.073
GGGGTAGGTCACAGAGAAGA	ENSG00000130158	GENCODE	DOCK6	[]	ENST00000294618.12	NC_000019.10	+	11245607	9	3.4469	0	0	1.053
TACCCGCGAGGCCTTCACAC	ENSG00000130158	GENCODE	DOCK6	[]	ENST00000294618.12	NC_000019.10	-	11238067	16	0.0222	0	0	1.781
CATGAGCTGGAAGAAGAACC	ENSG00000130158	GENCODE	DOCK6	[]	ENST00000294618.12	NC_000019.10	+	11228957	23	2.6265	0	0	1.165
AAATGGGTAGATAATCACAA	ENSG00000116641	GENCODE	DOCK7	[]	ENST00000635253.2	NC_000001.11	-	62561669	19	0.0	0	0	1.482
GGTGGAGTAAGTAAGCTGCA	ENSG00000116641	GENCODE	DOCK7	[]	ENST00000635253.2	NC_000001.11	+	62537948	28	0.8	0	0	1.489
TAGGTCTAACTCTACTGTCA	ENSG00000116641	GENCODE	DOCK7	[]	ENST00000635253.2	NC_000001.11	+	62618781	14	1.7561	0	0	1.176
GATAAAGCAGATCTAATAGC	ENSG00000116641	GENCODE	DOCK7	[]	ENST00000635253.2	NC_000001.11	+	62513759	32	0.0	0	0	1.097
AAATGATGCCAACTAAAGGT	ENSG00000107099	GENCODE	DOCK8	[]	ENST00000432829.7	NC_000009.12	-	414902	29	0.739	0	0	1.466
AGTGCACGTAGGAAGCCAGC	ENSG00000107099	GENCODE	DOCK8	[]	ENST00000432829.7	NC_000009.12	-	379874	21	0.0	0	0	1.227
AGACTGTGCAGAGCCCTACA	ENSG00000107099	GENCODE	DOCK8	[]	ENST00000432829.7	NC_000009.12	+	332447	10	1.7036	0	0	1.315
GAACACAGTCCCTGACATGA	ENSG00000107099	GENCODE	DOCK8	[]	ENST00000432829.7	NC_000009.12	-	289528	4	3.0641	0	0	1.171
AAGCATGGCTGGCTGTACAA	ENSG00000088387	GENCODE	DOCK9	[]	ENST00000682017.1	NC_000013.11	-	98922091	6	0.8816	0	0	1.39
TGTATCGCTTCCCCATGTAC	ENSG00000088387	GENCODE	DOCK9	[]	ENST00000682017.1	NC_000013.11	+	98848616	37	0.0	0	0	1.111
TGGTAGCCAAGATAGCCCGA	ENSG00000088387	GENCODE	DOCK9	[]	ENST00000682017.1	NC_000013.11	+	98885007	21	0.0	0	0	1.42
GACCTCCCGGAACTCCTGGA	ENSG00000088387	GENCODE	DOCK9	[]	ENST00000682017.1	NC_000013.11	+	98863459	31	0.6	0	0	0.9776
AGACACCCGTCAGGAGCCCA	ENSG00000129932	GENCODE	DOHH	[]	ENST00000427575.6	NC_000019.10	-	3496562	2	0.875	0	0	1.193
GCAGGGTCCACGGAGAGGTA	ENSG00000129932	GENCODE	DOHH	[]	ENST00000427575.6	NC_000019.10	+	3492419	4	0.0	0	0	0.7808
CAGCTCGTGCTTGAGCAGGG	ENSG00000129932	GENCODE	DOHH	[]	ENST00000427575.6	NC_000019.10	+	3496658	2	0.0	0	0	0.7567
GATCCTGAAGCAGTATTCCT	ENSG00000129932	GENCODE	DOHH	[]	ENST00000427575.6	NC_000019.10	-	3494048	3	2.2652	0	0	0.6917
TCAGCACGTAGGAGCCATGC	ENSG00000115325	GENCODE	DOK1	[]	ENST00000233668.10	NC_000002.12	-	74555952	4	0.05	0	0	1.588
GGACTGCAAAGTGATCCGTC	ENSG00000115325	GENCODE	DOK1	[]	ENST00000233668.10	NC_000002.12	+	74555290	2	0.0222	0	0	1.237
ATAGCGACGCAACAGAGTGT	ENSG00000115325	GENCODE	DOK1	[]	ENST00000233668.10	NC_000002.12	-	74556050	4	0.0	0	0	1.506
GCGAGCGCTGAGCAGTGTCC	ENSG00000115325	GENCODE	DOK1	[]	ENST00000233668.10	NC_000002.12	-	74555369	2	0.9286	0	0	1.15
TCGGCGCCTCACTGTATGGA	ENSG00000147443	GENCODE	DOK2	[]	ENST00000276420.9	NC_000008.11	-	21912481	2	0.0	0	0	1.128
AAGCGCCGCAGAAACCTGTA	ENSG00000147443	GENCODE	DOK2	[]	ENST00000276420.9	NC_000008.11	+	21910703	4	0.0	0	0	1.207
GGTCTCCAGGAAGAAGGCAC	ENSG00000147443	GENCODE	DOK2	[]	ENST00000276420.9	NC_000008.11	+	21912327	2	2.4973	0	0	1.155
GTGAGAGGTGCCACCTGCGG	ENSG00000147443	GENCODE	DOK2	[]	ENST00000276420.9	NC_000008.11	-	21910793	4	0.7143	0	0	0.8245
GAAGTGCTGGCGGAAGGTGT	ENSG00000146094	GENCODE	DOK3	[]	ENST00000510898.7	NC_000005.10	-	177508527	3	2.5833	0	0	1.224
TGACGGCGAGAGCTGCCCCC	ENSG00000146094	GENCODE	DOK3	[]	ENST00000510898.7	NC_000005.10	-	177508344	3	0.0	0	0	1.157
GCGCAAGTTCGGCTCCGACA	ENSG00000146094	GENCODE	DOK3	[]	ENST00000510898.7	NC_000005.10	-	177504748	5	0.7143	0	0	1.303
CGTGGTGGTGCAGAGGACTG	ENSG00000146094	GENCODE	DOK3	[]	ENST00000510898.7	NC_000005.10	-	177504886	5	0.0	0	0	0.8662
TAGCGGCGCAGTGAGCAGAG	ENSG00000125170	GENCODE	DOK4	[]	ENST00000340099.10	NC_000016.10	+	57474849	6	0.6538	0	0	1.457
GTTCCGGAAATCCTCCAGCA	ENSG00000125170	GENCODE	DOK4	[]	ENST00000340099.10	NC_000016.10	-	57475918	3	0.419	0	0	1.088
CCAGAGGTAGATGTTCTCGT	ENSG00000125170	GENCODE	DOK4	[]	ENST00000340099.10	NC_000016.10	+	57474908	6	0.0	0	0	1.204
GCTACGTGAAGATGAAGAGC	ENSG00000125170	GENCODE	DOK4	[]	ENST00000340099.10	NC_000016.10	-	57479457	2	1.5333	0	0	0.8252
ATACTCATATGTAATCTGCA	ENSG00000101134	GENCODE	DOK5	[]	ENST00000262593.10	NC_000020.11	-	54591679	5	0.2105	0	0	1.448
ATCACGTCCATACCGCCGCA	ENSG00000101134	GENCODE	DOK5	[]	ENST00000262593.10	NC_000020.11	-	54591760	5	0.0	0	0	0.9122
GGGGTTGAGAGAGAACAGAG	ENSG00000101134	GENCODE	DOK5	[]	ENST00000262593.10	NC_000020.11	+	54588802	4	1.3048	0	0	1.436
AGATGGAGTGTGTAGGAACA	ENSG00000101134	GENCODE	DOK5	[]	ENST00000262593.10	NC_000020.11	+	54588737	4	0.0	0	0	0.949
GCTCACTGAGGAGATACGGT	ENSG00000206052	GENCODE	DOK6	[]	ENST00000382713.10	NC_000018.10	+	69698556	5	0.0	0	0	0.9928
TAATAGCTTACCTGACTCAC	ENSG00000206052	GENCODE	DOK6	[]	ENST00000382713.10	NC_000018.10	-	69599493	3	0.0	0	0	1.1
CCAGAAGGTCGGGCTCCCCA	ENSG00000206052	GENCODE	DOK6	[]	ENST00000382713.10	NC_000018.10	-	69677810	4	0.0	0	0	0.9179
CCGAGAGACAAAGAAGCATG	ENSG00000206052	GENCODE	DOK6	[]	ENST00000382713.10	NC_000018.10	+	69599442	3	4.5051	0	0	0.7517
AGTGGCTCCAGGCACCAAGT	ENSG00000175920	GENCODE	DOK7	[]	ENST00000340083.6	NC_000004.12	+	3476378	4	1.3499	0	0	1.246
GTACTTACAGTACCCACACC	ENSG00000175920	GENCODE	DOK7	[]	ENST00000340083.6	NC_000004.12	-	3476534	4	0.0	0	0	1.392
TGACGCTAGAGGACATCTGC	ENSG00000175920	GENCODE	DOK7	[]	ENST00000340083.6	NC_000004.12	+	3473492	3	0.0	0	0	1.286
CCGAGGCATCTCCCCCACCA	ENSG00000175920	GENCODE	DOK7	[]	ENST00000340083.6	NC_000004.12	+	3485623	5	0.35	0	0	0.8198
GCCAGGGTAGGACCACACCA	ENSG00000175283	GENCODE	DOLK	[]	ENST00000372586.4	NC_000009.12	+	128946498	1	0.0	0	0	1.383
GTAGAAGGCCTGCACTGCGA	ENSG00000175283	GENCODE	DOLK	[]	ENST00000372586.4	NC_000009.12	+	128947156	1	0.0	0	0	1.45
ATAGGCTAGGAGGTAGATGC	ENSG00000175283	GENCODE	DOLK	[]	ENST00000372586.4	NC_000009.12	+	128946412	1	1.3619	0	0	1.128
GTAGTAGGGATGGTACTCAT	ENSG00000175283	GENCODE	DOLK	[]	ENST00000372586.4	NC_000009.12	-	128946597	1	0.0	0	0	1.074
GGCCACAGCGAGGAGTCCCA	ENSG00000167130	GENCODE	DOLPP1	[]	ENST00000372546.9	NC_000009.12	-	129085580	5	0.9091	0	0	1.036
ACCTGCAGGATATTCGACGT	ENSG00000167130	GENCODE	DOLPP1	[]	ENST00000372546.9	NC_000009.12	-	129081193	1	0.0	0	0	0.7552
TGGTACAGCAGGTAGACCCT	ENSG00000167130	GENCODE	DOLPP1	[]	ENST00000372546.9	NC_000009.12	-	129086140	6	0.7895	0	0	1.447
GCTGAGGCCCTACCTCCACA	ENSG00000167130	GENCODE	DOLPP1	[]	ENST00000372546.9	NC_000009.12	-	129085104	3	2.4145	0	0	1.013
GTAGCCAAGACAAAGCAGGG	ENSG00000159147	GENCODE	DONSON	[]	ENST00000303071.10	NC_000021.9	+	33584704	4	2.7485	0	0	0.9336
AAGAGGCAGCCCCGCCACCA	ENSG00000159147	GENCODE	DONSON	[]	ENST00000303071.10	NC_000021.9	+	33588494	1	0.8765	0	0	0.6806
GAACAGGACAGTAAACTGAT	ENSG00000159147	GENCODE	DONSON	[]	ENST00000303071.10	NC_000021.9	+	33583593	5	1.2615	0	0	1.381
AGGTCTTGTCCAGCATTGTA	ENSG00000159147	GENCODE	DONSON	[]	ENST00000303071.10	NC_000021.9	-	33586016	3	0.0	0	0	0.8889
AGAGTCTGGAGCCACTGTGG	ENSG00000083097	GENCODE	DOP1A	[]	ENST00000349129.7	NC_000006.12	-	83130146	17	2.2013	0	0	1.237
GAAGCCTACTAGAAGTATGA	ENSG00000083097	GENCODE	DOP1A	[]	ENST00000349129.7	NC_000006.12	+	83125179	14	0.0	0	0	1.282
AGAGAAAGCATACAAAGTCC	ENSG00000083097	GENCODE	DOP1A	[]	ENST00000349129.7	NC_000006.12	-	83138184	21	0.0	0	0	1.217
GGTGAGAAGACTACCCCACA	ENSG00000083097	GENCODE	DOP1A	[]	ENST00000349129.7	NC_000006.12	-	83110190	6	0.3333	0	0	1.227
GAGCACCTGAGGGAGATACT	ENSG00000142197	GENCODE	DOP1B	[]	ENST00000691173.1	NC_000021.9	-	36227714	13	0.7059	0	0	1.258
TGCCCTCCTGGACCCTGACA	ENSG00000142197	GENCODE	DOP1B	[]	ENST00000691173.1	NC_000021.9	+	36237410	16	3.1983	0	0	1.115
AGACTGTATGCATGGTTACT	ENSG00000142197	GENCODE	DOP1B	[]	ENST00000691173.1	NC_000021.9	+	36212093	7	0.0	0	0	1.266
AGCAAGGGTAGTAGGAGCGC	ENSG00000142197	GENCODE	DOP1B	[]	ENST00000691173.1	NC_000021.9	-	36245952	19	0.0	0	0	1.35
AGGCCCAGAAGGAGGAGATC	ENSG00000104885	GENCODE	DOT1L	[]	ENST00000398665.8	NC_000019.10	+	2213608	17	3.4227	0	0	1.128
TGGTGCGGTCGATAGTGTGC	ENSG00000104885	GENCODE	DOT1L	[]	ENST00000398665.8	NC_000019.10	-	2207662	11	0.0	0	0	1.476
AGACCATGGACCGCGAGTTC	ENSG00000104885	GENCODE	DOT1L	[]	ENST00000398665.8	NC_000019.10	+	2194530	7	0.0	0	0	1.129
GTTGTTGAGCTTCTCGGGGT	ENSG00000104885	GENCODE	DOT1L	[]	ENST00000398665.8	NC_000019.10	-	2191112	5	0.05	0	0	1.226
GCCCCATGTAGACATAGTAC	ENSG00000172269	GENCODE	DPAGT1	[]	ENST00000354202.9	NC_000011.10	+	119100399	4	0.0	0	0	1.196
GTGTCCCAAGATGCCCACCA	ENSG00000172269	GENCODE	DPAGT1	[]	ENST00000354202.9	NC_000011.10	+	119097979	6	0.0	0	0	1.433
AAAGGGTATCATGAAGTAGA	ENSG00000172269	GENCODE	DPAGT1	[]	ENST00000354202.9	NC_000011.10	+	119098455	5	0.4667	0	0	1.124
AGAGGTAGTGAGGCAGCTGT	ENSG00000172269	GENCODE	DPAGT1	[]	ENST00000354202.9	NC_000011.10	+	119100736	3	0.0	0	0	1.294
GAGAAGACGAGTGAACTACT	ENSG00000166171	GENCODE	DPCD	[]	ENST00000370151.9	NC_000010.11	+	101594734	2	0.65	0	0	0.7005
ACTATAGACATCCTTAGGAT	ENSG00000166171	GENCODE	DPCD	[]	ENST00000370151.9	NC_000010.11	-	101601267	4	0.0	0	0	1.109
AAGACTGCGCTGCTGCAGGA	ENSG00000166171	GENCODE	DPCD	[]	ENST00000370151.9	NC_000010.11	+	101588396	1	0.6364	0	0	0.9682
GGCCAGTGGCAGCTTGAAGT	ENSG00000166171	GENCODE	DPCD	[]	ENST00000370151.9	NC_000010.11	+	101600793	3	0.934	0	0	0.6446
CCAGCTGATAGAGTGCCCGC	ENSG00000015413	GENCODE	DPEP1	[]	ENST00000690203.1	NC_000016.10	-	89636624	5	0.9231	0	0	1.178
AGTCGATGAGGACCCCCAGA	ENSG00000015413	GENCODE	DPEP1	[]	ENST00000690203.1	NC_000016.10	-	89637230	7	0.0	0	0	1.449
ACTGCTGGTGACATACAGGA	ENSG00000015413	GENCODE	DPEP1	[]	ENST00000690203.1	NC_000016.10	-	89636376	4	0.0	0	0	1.141
TGTAGAAGTTCACCATCACC	ENSG00000015413	GENCODE	DPEP1	[]	ENST00000690203.1	NC_000016.10	-	89637488	8	0.0	0	0	1.28
CAGAATAGGAGGCACACATG	ENSG00000167261	GENCODE	DPEP2	[]	ENST00000393847.6	NC_000016.10	+	67992108	4	1.1226	0	0	1.133
ATAAGTCTACCATCATGCCC	ENSG00000167261	GENCODE	DPEP2	[]	ENST00000393847.6	NC_000016.10	+	67990969	7	0.0	0	0	1.478
ACATAGGCTGACCAGAACTG	ENSG00000167261	GENCODE	DPEP2	[]	ENST00000393847.6	NC_000016.10	+	67992194	4	1.9802	0	0	1.448
AGCACTGTTGCACACACCCC	ENSG00000167261	GENCODE	DPEP2	[]	ENST00000393847.6	NC_000016.10	+	67990871	7	0.0779	0	0	1.1
TAGAGAACATGGTAGTGCCC	ENSG00000263201	GENCODE	DPEP2NB	[]	ENST00000574912.1	NC_000016.10	+	68014378	2	0.0	0	0	1.1
GGGTGTGGAGAAACTCAGGT	ENSG00000263201	GENCODE	DPEP2NB	[]	ENST00000574912.1	NC_000016.10	-	68014340	2	1.4038	0	0	0.8491
AAGGAGCATCCCCATGGACC	ENSG00000263201	GENCODE	DPEP2NB	[]	ENST00000574912.1	NC_000016.10	+	68014292	2	0.0	0	0	0.9288
GGGAGGGCAGCGCAGCAGGT	ENSG00000263201	GENCODE	DPEP2NB	[]	ENST00000574912.1	NC_000016.10	-	68015705	1	1.6008	0	0	1.377
AGAAGCTGCAGGATATCATC	ENSG00000141096	GENCODE	DPEP3	[]	ENST00000268793.6	NC_000016.10	+	67977671	6	1.8333	0	0	1.305
TGCAGGTGAAGGTAAGTGTC	ENSG00000141096	GENCODE	DPEP3	[]	ENST00000268793.6	NC_000016.10	+	67978294	4	1.5472	0	0	1.096
ACAAATCTATCATCATGCCC	ENSG00000141096	GENCODE	DPEP3	[]	ENST00000268793.6	NC_000016.10	+	67977801	6	0.0	0	0	1.072
CAGAGTAGGAGGCACACATG	ENSG00000141096	GENCODE	DPEP3	[]	ENST00000268793.6	NC_000016.10	+	67978541	3	1.8095	0	0	1.079
GTACGTGTAAATCTGTCCCG	ENSG00000011332	GENCODE	DPF1	[]	ENST00000355526.10	NC_000019.10	+	38222453	3	0.0	0	0	0.7866
GACTCACTATCACAGACATA	ENSG00000011332	GENCODE	DPF1	[]	ENST00000355526.10	NC_000019.10	+	38217808	6	0.2593	0	0	0.7343
GTAACTGCGGCAGTGCTCGA	ENSG00000011332	GENCODE	DPF1	[]	ENST00000355526.10	NC_000019.10	+	38222677	2	0.0	0	0	0.9817
CCTGCGAGTACAAGATCGGT	ENSG00000011332	GENCODE	DPF1	[]	ENST00000355526.10	NC_000019.10	-	38222358	3	0.0	0	0	0.7276
GAGGGGCTGATCTCTCAGGA	ENSG00000133884	GENCODE	DPF2	[]	ENST00000528416.6	NC_000011.10	+	65341439	4	1.9562	0	0	0.6445
GTAGGAGTACAGCTGTCCGG	ENSG00000133884	GENCODE	DPF2	[]	ENST00000528416.6	NC_000011.10	-	65340978	3	1.1961	0	0	1.084
ACAATTGCTCTGGGCTACTC	ENSG00000133884	GENCODE	DPF2	[]	ENST00000528416.6	NC_000011.10	-	65340495	2	1.0681	0	0	0.7409
GTAATTGTGGCACTGCTCCA	ENSG00000133884	GENCODE	DPF2	[]	ENST00000528416.6	NC_000011.10	-	65340417	2	0.2632	0	0	1.132
AAAGAACAGGACTAGAGGAC	ENSG00000205683	GENCODE	DPF3	[]	ENST00000556509.6	NC_000014.9	-	72723638	5	2.5882	0	0	0.5125
ACAGCCGTGAGTTGTAACTC	ENSG00000205683	GENCODE	DPF3	[]	ENST00000556509.6	NC_000014.9	+	72771849	2	0.0	0	0	1.104
AGTGGTAGCTGAGCCCCGGT	ENSG00000205683	GENCODE	DPF3	[]	ENST00000556509.6	NC_000014.9	+	72693186	7	0.0909	0	0	1.16
GTATGTATACAGCTGGCCCG	ENSG00000205683	GENCODE	DPF3	[]	ENST00000556509.6	NC_000014.9	+	72753360	3	1.8462	0	0	1.061
TGAGGCGGAGAGAGTCCAGG	ENSG00000108963	GENCODE	DPH1	[]	ENST00000263083.12	NC_000017.11	-	2036608	5	0.0	0	0	1.176
GCAGCCCAGGATCTCTCCAG	ENSG00000108963	GENCODE	DPH1	[]	ENST00000263083.12	NC_000017.11	-	2036902	6	1.7436	0	0	1.209
AGTGCCCAGAATAAGGCCCC	ENSG00000108963	GENCODE	DPH1	[]	ENST00000263083.12	NC_000017.11	-	2040325	8	0.0	0	0	0.8546
GTGATGGGTGACGTGACCTA	ENSG00000108963	GENCODE	DPH1	[]	ENST00000263083.12	NC_000017.11	+	2036009	4	0.0	0	0	1.036
TGGCAAGCGTAGCTATGTGT	ENSG00000132768	GENCODE	DPH2	[]	ENST00000255108.8	NC_000001.11	+	43971849	4	0.0	0	0	1.277
TAGCTGGTCAGGGAACTGCA	ENSG00000132768	GENCODE	DPH2	[]	ENST00000255108.8	NC_000001.11	-	43970606	2	1.0714	0	0	1.433
TGCCAGCAGCCCTACCACGC	ENSG00000132768	GENCODE	DPH2	[]	ENST00000255108.8	NC_000001.11	-	43971750	4	0.7143	0	0	1.689
AGAACGTTGACGAAGCACGA	ENSG00000132768	GENCODE	DPH2	[]	ENST00000255108.8	NC_000001.11	-	43971073	3	0.5	0	0	1.46
TGGAGAAGTTATCTCCACAT	ENSG00000154813	GENCODE	DPH3	[]	ENST00000488423.2	NC_000003.12	+	16264794	1	0.8128	0	0	0.7612
TTTATAATGAGAGAGCAGCT	ENSG00000154813	GENCODE	DPH3	[]	ENST00000488423.2	NC_000003.12	+	16264188	2	0.1604	0	0	1.036
AGATAACTTCTCCATCACCA	ENSG00000154813	GENCODE	DPH3	['DPH3P1']	ENST00000488423.2	NC_000003.12	-	16264774	1	1.72	1	0	1.119
GTAGGAAGATTTGGAGAATG	ENSG00000154813	GENCODE	DPH3	[]	ENST00000488423.2	NC_000003.12	-	16264217	2	3.243	1	0	0.2671
GGAAGATCTATGAACCTCCA	ENSG00000117543	GENCODE	DPH5	[]	ENST00000370109.8	NC_000001.11	-	100992719	7	0.0	0	0	1.002
CAAATGGATCACCAACCACA	ENSG00000117543	GENCODE	DPH5	[]	ENST00000370109.8	NC_000001.11	+	101021659	3	0.0	0	0	0.5687
ACACCTCAGTCCTAACTGTA	ENSG00000117543	GENCODE	DPH5	[]	ENST00000370109.8	NC_000001.11	-	101025327	2	0.0	0	0	0.9558
GCCTACAGCATTCATTATGG	ENSG00000117543	GENCODE	DPH5	[]	ENST00000370109.8	NC_000001.11	+	101013742	4	0.5784	0	0	0.8959
CTTATGGTTCGGCGATAGAG	ENSG00000134146	GENCODE	DPH6	[]	ENST00000256538.9	NC_000015.10	+	35538379	3	0.0	0	0	0.378
GCCAAAGATAAGCTAAAGGC	ENSG00000134146	GENCODE	DPH6	[]	ENST00000256538.9	NC_000015.10	+	35450780	5	1.5548	0	0	0.8848
GAAGTAGAGGGGATATCAGT	ENSG00000134146	GENCODE	DPH6	[]	ENST00000256538.9	NC_000015.10	-	35454795	4	0.9333	0	0	1.379
GCTACATGTATCAGACAGTG	ENSG00000134146	GENCODE	DPH6	[]	ENST00000256538.9	NC_000015.10	-	35538430	3	0.0	0	0	0.8302
AGCCAGACACTGCTCCTCCA	ENSG00000148399	GENCODE	DPH7	[]	ENST00000277540.7	NC_000009.12	+	137574804	4	0.8667	0	0	1.233
GTAATTGAAAGCAGCAATCC	ENSG00000148399	GENCODE	DPH7	[]	ENST00000277540.7	NC_000009.12	+	137574250	5	0.2917	0	0	1.236
GTGGGGTATGGAGAATCAAG	ENSG00000148399	GENCODE	DPH7	[]	ENST00000277540.7	NC_000009.12	-	137564519	8	0.0	0	0	1.333
TCTGCTTGCAGACACACCAT	ENSG00000148399	GENCODE	DPH7	[]	ENST00000277540.7	NC_000009.12	-	137564953	7	1.8417	0	0	1.257
TGGAAGCCCAGATGGAACAA	ENSG00000000419	GENCODE	DPM1	[]	ENST00000371588.10	NC_000020.11	-	50955236	2	0.1765	0	0	1.099
AGTACCTACCTAATAAATTC	ENSG00000000419	GENCODE	DPM1	[]	ENST00000371588.10	NC_000020.11	+	50945745	5	1.125	0	0	0.5777
AATAATGATGTAGTTTCCTG	ENSG00000000419	GENCODE	DPM1	[]	ENST00000371588.10	NC_000020.11	+	50945888	4	2.3727	0	0	0.6439
AGACCTGGTGCGCTACCTCT	ENSG00000000419	GENCODE	DPM1	[]	ENST00000371588.10	NC_000020.11	+	50958364	1	0.0	0	0	0.8918
GCAGGAGGCCTGCAGCCAGT	ENSG00000136908	GENCODE	DPM2	[]	ENST00000314392.13	NC_000009.12	+	127936585	3	0.7729	0	0	1.013
ACATACCAAGAGAATCACCC	ENSG00000136908	GENCODE	DPM2	[]	ENST00000314392.13	NC_000009.12	+	127937445	2	0.5789	0	0	1.342
GATGGCGACAGCATAGGCTC	ENSG00000136908	GENCODE	DPM2	[]	ENST00000314392.13	NC_000009.12	+	127936607	3	0.0	0	0	1.166
ACATGCTGACTGTCGATGAA	ENSG00000136908	GENCODE	DPM2	[]	ENST00000314392.13	NC_000009.12	+	127936650	3	0.0	0	0	0.7668
GCCGGCGGACACCAGCAAGT	ENSG00000179085	GENCODE	DPM3	[]	ENST00000368400.5	NC_000001.11	+	155140108	2	0.0	0	0	1.039
GGGCACTGTGGGCTATCGTG	ENSG00000179085	GENCODE	DPM3	[]	ENST00000368400.5	NC_000001.11	-	155140063	2	0.039	0	0	1.013
AGGACTTCCTGGCAGGACAA	ENSG00000179085	GENCODE	DPM3	[]	ENST00000368400.5	NC_000001.11	+	155140145	2	1.4252	0	0	1.011
ACCTGGGTGGCCCTGACCAC	ENSG00000179085	GENCODE	DPM3	[]	ENST00000368400.5	NC_000001.11	-	155140176	2	1.6692	0	0	0.8618
AAAGTGAGCAAATTACCGTG	ENSG00000175497	GENCODE	DPP10	[]	ENST00000410059.6	NC_000002.12	+	115777229	14	0.0	0	0	1.15
ATTGCTGACTGGTTATATGA	ENSG00000175497	GENCODE	DPP10	[]	ENST00000410059.6	NC_000002.12	+	115727932	8	0.7833	0	0	1.597
AAAGCAGTATCCGTATCCTA	ENSG00000175497	GENCODE	DPP10	[]	ENST00000410059.6	NC_000002.12	+	115739889	9	0.0	0	0	1.295
GTACTATGTAGGCTGACCAC	ENSG00000175497	GENCODE	DPP10	[]	ENST00000410059.6	NC_000002.12	-	115782369	17	0.0	0	0	1.248
GTATATAGAGAGCTTCACCC	ENSG00000254986	GENCODE	DPP3	[]	ENST00000531863.6	NC_000011.10	+	66491552	8	0.6471	0	0	1.448
GATGGGCGCGTAGTCCCCCC	ENSG00000254986	GENCODE	DPP3	[]	ENST00000531863.6	NC_000011.10	-	66491331	7	0.0	0	0	0.9455
GATGATCTGAGGCAGACGGA	ENSG00000254986	GENCODE	DPP3	[]	ENST00000531863.6	NC_000011.10	+	66493086	11	0.0588	0	0	1.14
GCTGAGCAGAGCATAGATGT	ENSG00000254986	GENCODE	DPP3	[]	ENST00000531863.6	NC_000011.10	-	66482376	2	0.4444	0	0	1.152
CTGCTGTGTAGAGTATAGAG	ENSG00000197635	GENCODE	DPP4	[]	ENST00000360534.8	NC_000002.12	+	162017139	17	0.9286	0	0	1.216
GCAGTACCCAAAGACTGTAC	ENSG00000197635	GENCODE	DPP4	[]	ENST00000360534.8	NC_000002.12	-	162035184	9	0.0	0	0	1.194
AATGTCATATGAAGCTGTGT	ENSG00000197635	GENCODE	DPP4	[]	ENST00000360534.8	NC_000002.12	+	162039166	6	0.0	0	0	1.477
ATAACTGACTGGGTTTATGA	ENSG00000197635	GENCODE	DPP4	[]	ENST00000360534.8	NC_000002.12	-	162038307	8	0.6	0	0	1.219
TAGGCGAGTCTCGTGCCATC	ENSG00000130226	GENCODE	DPP6	[]	ENST00000377770.8	NC_000007.14	-	154769461	9	0.0	0	0	1.196
CAGGGAGTACTACATCACCA	ENSG00000130226	GENCODE	DPP6	[]	ENST00000377770.8	NC_000007.14	+	154794093	11	0.0	0	0	1.558
TATGACCGAGGTGACGATCA	ENSG00000130226	GENCODE	DPP6	[]	ENST00000377770.8	NC_000007.14	-	154446299	2	0.05	0	0	0.866
AGTAGGTGCAGTTCTCAACC	ENSG00000130226	GENCODE	DPP6	[]	ENST00000377770.8	NC_000007.14	-	154807045	16	0.3	0	0	1.102
CAGCTCTGCGAAGTCGGCCA	ENSG00000176978	GENCODE	DPP7	[]	ENST00000371579.7	NC_000009.12	+	137113944	4	0.0	0	0	0.9875
TGGGAACGAGGGCGACGTGT	ENSG00000176978	GENCODE	DPP7	[]	ENST00000371579.7	NC_000009.12	-	137114323	3	0.0	0	0	0.9933
GGGATACTTCATCCTCAGGT	ENSG00000176978	GENCODE	DPP7	[]	ENST00000371579.7	NC_000009.12	+	137113471	5	0.7273	0	0	1.379
GTAGTCCATCATGGCCAGCA	ENSG00000176978	GENCODE	DPP7	[]	ENST00000371579.7	NC_000009.12	+	137113018	7	2.8132	0	0	1.113
GAGTCTGGGAGCGATCTAGT	ENSG00000074603	GENCODE	DPP8	[]	ENST00000300141.11	NC_000015.10	+	65480382	10	0.0	0	0	1.058
AAAATATCATGGCTACATGA	ENSG00000074603	GENCODE	DPP8	[]	ENST00000300141.11	NC_000015.10	-	65512379	2	1.3376	0	0	0.9751
AGACTCACTTATGTGCACAA	ENSG00000074603	GENCODE	DPP8	[]	ENST00000300141.11	NC_000015.10	-	65497869	5	0.3238	0	0	1.134
GTAGTCAGTTACGTAAATCC	ENSG00000074603	GENCODE	DPP8	[]	ENST00000300141.11	NC_000015.10	-	65467132	13	0.0	0	0	1.344
GGGCTCCGGAGCATCATCCA	ENSG00000142002	GENCODE	DPP9	[]	ENST00000262960.14	NC_000019.10	-	4714194	4	0.0	0	0	1.103
CCCGAGAGTAGACCCCATGG	ENSG00000142002	GENCODE	DPP9	[]	ENST00000262960.14	NC_000019.10	+	4704291	6	0.9231	0	0	1.175
CCAGCTCGTCCTCCTCCCCC	ENSG00000142002	GENCODE	DPP9	[]	ENST00000262960.14	NC_000019.10	-	4695500	12	1.0769	0	0	0.9451
ACCACCAGTACCCAGTGAAG	ENSG00000142002	GENCODE	DPP9	[]	ENST00000262960.14	NC_000019.10	+	4702641	8	0.0	0	0	1.003
AAGTTTATCTGAGGCTTCAT	ENSG00000163530	GENCODE	DPPA2	[]	ENST00000478945.1	NC_000003.12	-	109309056	5	1.9623	0	0	0.5567
TTCAGCACCGGGAGCCATGT	ENSG00000163530	GENCODE	DPPA2	[]	ENST00000478945.1	NC_000003.12	-	109308137	6	0.0	0	0	0.4067
GGTGTGTCGGGACACTTTGC	ENSG00000163530	GENCODE	DPPA2	[]	ENST00000478945.1	NC_000003.12	-	109309214	4	1.5417	0	0	0.6495
AAGCCTAAGAAATACAATCC	ENSG00000163530	GENCODE	DPPA2	[]	ENST00000478945.1	NC_000003.12	-	109312550	3	1.2864	0	0	0.7607
GTTACTCGGCGGAGTTCGTA	ENSG00000187569	GENCODE	DPPA3	[]	ENST00000345088.3	NC_000012.12	+	7715423	2	0.0	0	0	0.4638
TTAATCCAACCTACATCCCA	ENSG00000187569	GENCODE	DPPA3	[]	ENST00000345088.3	NC_000012.12	+	7711604	1	1.4276	0	0	0.4359
TGGCTTACCTGAATCGTCCC	ENSG00000187569	GENCODE	DPPA3	[]	ENST00000345088.3	NC_000012.12	-	7711644	1	0.4375	0	0	0.2232
TGTAGGAGCAGCAGTCCTCA	ENSG00000187569	GENCODE	DPPA3	[]	ENST00000345088.3	NC_000012.12	+	7715312	2	2.3846	0	0	0.5858
TTAGAAGGTAATGGAGGGAT	ENSG00000121570	GENCODE	DPPA4	[]	ENST00000335658.7	NC_000003.12	+	109331967	3	0.0	0	0	0.4455
ACCAGGCCCGCAGAATGTCC	ENSG00000121570	GENCODE	DPPA4	[]	ENST00000335658.7	NC_000003.12	+	109331920	3	2.2667	0	0	1.163
AGCCAGGGCGAGGACACCAG	ENSG00000121570	GENCODE	DPPA4	[]	ENST00000335658.7	NC_000003.12	-	109330557	5	0.4	0	0	0.3927
AAGTGGCTCTTCCTCCTGTG	ENSG00000121570	GENCODE	DPPA4	[]	ENST00000335658.7	NC_000003.12	-	109330687	5	1.0952	0	0	0.2219
ACGTAGACATATCCCGCCGT	ENSG00000203909	GENCODE	DPPA5	[]	ENST00000370370.4	NC_000006.12	-	73354192	1	0.0	0	0	0.8479
CATGCTCGAGCTGAAGGCTC	ENSG00000203909	GENCODE	DPPA5	[]	ENST00000370370.4	NC_000006.12	-	73353970	2	1.4507	0	0	0.3796
GGAGCCGTAAACCACGACCT	ENSG00000203909	GENCODE	DPPA5	[]	ENST00000370370.4	NC_000006.12	+	73353943	2	0.9286	0	0	1.047
AAGGGATTCGAGATCCGTCC	ENSG00000203909	GENCODE	DPPA5	[]	ENST00000370370.4	NC_000006.12	+	73354026	2	0.0	0	0	0.3979
AACCGCCAATACCAGAGGGT	ENSG00000204595	GENCODE	DPRX	[]	ENST00000376650.2	NC_000019.10	+	53636689	3	0.0	0	0	0.3954
CATGTTCACTAAGAAGCAAC	ENSG00000204595	GENCODE	DPRX	[]	ENST00000376650.2	NC_000019.10	+	53634582	2	1.8244	0	0	0.41
CATACACCCAACAGTACTGC	ENSG00000204595	GENCODE	DPRX	[]	ENST00000376650.2	NC_000019.10	+	53634681	2	0.9744	0	0	0.5912
CCGATCGGCCTGGTGTACAC	ENSG00000204595	GENCODE	DPRX	[]	ENST00000376650.2	NC_000019.10	+	53636775	3	0.0	0	0	0.706
TCAGCTACCAGTGTCCCCAG	ENSG00000143196	GENCODE	DPT	[]	ENST00000367817.4	NC_000001.11	-	168729022	1	1.6051	0	0	1.281
CTGGTGGGAGGAGATCAACA	ENSG00000143196	GENCODE	DPT	[]	ENST00000367817.4	NC_000001.11	-	168728889	1	0.1333	0	0	1.125
TGACTACAGCGATGATGGGT	ENSG00000143196	GENCODE	DPT	[]	ENST00000367817.4	NC_000001.11	-	168729066	1	0.3889	0	0	0.8514
ACTTCTGCCCCTAGTCACCA	ENSG00000143196	GENCODE	DPT	[]	ENST00000367817.4	NC_000001.11	-	168729135	1	0.039	0	0	0.8276
GGTATAAATCCGGTACCAAC	ENSG00000173852	GENCODE	DPY19L1	[]	ENST00000638088.2	NC_000007.14	+	35011435	5	0.0	0	0	0.7624
ATGGATATGAGAAGCTTTCA	ENSG00000173852	GENCODE	DPY19L1	[]	ENST00000638088.2	NC_000007.14	+	34973571	8	2.2203	0	0	0.9176
AAAGTCAAACTCCGCTGCAC	ENSG00000173852	GENCODE	DPY19L1	[]	ENST00000638088.2	NC_000007.14	+	34949826	14	0.7	0	0	0.732
GAGGTGTGTTATATGGCTCC	ENSG00000173852	GENCODE	DPY19L1	[]	ENST00000638088.2	NC_000007.14	+	35017968	3	0.0	0	0	0.7671
CAGACTTTGGATCCTCCCCG	ENSG00000177990	GENCODE	DPY19L2	[]	ENST00000324472.9	NC_000012.12	+	63668225	1	0.0	0	0	0.2157
AAACGAAGGTGCTTCAATAA	ENSG00000177990	GENCODE	DPY19L2	[]	ENST00000324472.9	NC_000012.12	+	63661451	4	0.8	0	0	0.332
AAATACACATCTGAAGTACA	ENSG00000177990	GENCODE	DPY19L2	[]	ENST00000324472.9	NC_000012.12	+	63624073	8	3.1851	0	0	0.785
CATGAATGTGCAATACCAGG	ENSG00000177990	GENCODE	DPY19L2	[]	ENST00000324472.9	NC_000012.12	+	63647350	5	1.5924	0	0	0.5153
ATATAGAGTTCTACCCATAC	ENSG00000178904	GENCODE	DPY19L3	[]	ENST00000392250.7	NC_000019.10	+	32436563	5	1.0158	0	0	1.45
ATTGCAAGAAAACTTCAGGT	ENSG00000178904	GENCODE	DPY19L3	[]	ENST00000392250.7	NC_000019.10	+	32453276	9	0.65	0	0	1.034
AATGGTATGTATTAAGTTGT	ENSG00000178904	GENCODE	DPY19L3	[]	ENST00000392250.7	NC_000019.10	-	32463440	13	0.0	0	0	0.679
GCTTGTAGTAGGAGTAATAC	ENSG00000178904	GENCODE	DPY19L3	[]	ENST00000392250.7	NC_000019.10	-	32432760	4	0.5789	0	0	1.562
ATTAACACTAGAATGTAGAA	ENSG00000156162	GENCODE	DPY19L4	[]	ENST00000414645.6	NC_000008.11	-	94768492	12	0.8822	0	0	0.6521
AACAAGTAGCAAAACCTCTA	ENSG00000156162	GENCODE	DPY19L4	[]	ENST00000414645.6	NC_000008.11	-	94761700	8	3.2635	0	0	0.8119
AATACATACATTGCTACCAG	ENSG00000156162	GENCODE	DPY19L4	[]	ENST00000414645.6	NC_000008.11	-	94739527	5	1.8364	0	0	0.5595
AGATAATTCTAGTTACCTGA	ENSG00000156162	GENCODE	DPY19L4	[]	ENST00000414645.6	NC_000008.11	-	94765314	9	1.6256	0	0	0.9219
CATGGAGCCAGAGCAGATGC	ENSG00000162961	GENCODE	DPY30	[]	ENST00000342166.10	NC_000002.12	-	32039441	2	0.0	0	0	0.4119
GATGCTGGAGGGACAAACGC	ENSG00000162961	GENCODE	DPY30	[]	ENST00000342166.10	NC_000002.12	-	32039426	2	0.7143	0	0	0.4744
GGAGCCAGAGCAGATGCTGG	ENSG00000162961	GENCODE	DPY30	[]	ENST00000342166.10	NC_000002.12	-	32039438	2	3.0767	0	0	0.211
AGAAATTCAATGGGATTTGG	ENSG00000162961	GENCODE	DPY30	[]	ENST00000342166.10	NC_000002.12	+	32024250	5	0.0779	0	0	0.2925
ATTAATGGGTCCCTCTTCAG	ENSG00000188641	GENCODE	DPYD	[]	ENST00000370192.8	NC_000001.11	+	97721557	5	0.5385	0	0	0.6773
AAAGGCACTGATGACCACAT	ENSG00000188641	GENCODE	DPYD	[]	ENST00000370192.8	NC_000001.11	+	97573802	11	0.1333	0	0	0.7485
TATAAGAGCTGTCCCTGAGG	ENSG00000188641	GENCODE	DPYD	[]	ENST00000370192.8	NC_000001.11	-	97593223	10	2.7933	0	0	0.8582
ATTCACAAATACGTACAGGT	ENSG00000188641	GENCODE	DPYD	[]	ENST00000370192.8	NC_000001.11	-	97549561	12	0.0	0	0	0.9946
ACCACGTCACTGCCACATGA	ENSG00000147647	GENCODE	DPYS	[]	ENST00000351513.7	NC_000008.11	+	104451274	2	0.875	0	0	1.333
TCCATCGACGACTTCCACCA	ENSG00000147647	GENCODE	DPYS	[]	ENST00000351513.7	NC_000008.11	-	104466670	1	0.0	0	0	1.128
GAGAGGACAGTTCACAGCGC	ENSG00000147647	GENCODE	DPYS	[]	ENST00000351513.7	NC_000008.11	+	104444326	4	1.2527	0	0	1.015
GCAAAGGTGGACCCATGACA	ENSG00000147647	GENCODE	DPYS	[]	ENST00000351513.7	NC_000008.11	+	104429608	5	0.3462	0	0	1.407
AGTGGAGACCTCCAGGTCAC	ENSG00000092964	GENCODE	DPYSL2	[]	ENST00000521913.7	NC_000008.11	+	26643965	10	1.6745	0	0	0.9842
TCACCTTGGTGATATACAGC	ENSG00000092964	GENCODE	DPYSL2	[]	ENST00000521913.7	NC_000008.11	-	26634839	8	0.6667	0	0	1.051
TGTCGGCCCATTCCCTCCAC	ENSG00000092964	GENCODE	DPYSL2	[]	ENST00000521913.7	NC_000008.11	-	26624198	4	0.0	0	0	0.9337
AGACCATCGAGGCCCACTCC	ENSG00000092964	GENCODE	DPYSL2	[]	ENST00000521913.7	NC_000008.11	+	26583854	3	0.875	0	0	1.003
AGATAGCTGCAGATCCCCGC	ENSG00000113657	GENCODE	DPYSL3	[]	ENST00000343218.10	NC_000005.10	+	147400832	10	0.0	0	0	1.168
CAATGGCCCCCAGCTCTCCC	ENSG00000113657	GENCODE	DPYSL3	[]	ENST00000343218.10	NC_000005.10	+	147412663	6	3.7381	0	0	0.8851
CAGAAGGCCATGTACTGAGC	ENSG00000113657	GENCODE	DPYSL3	[]	ENST00000343218.10	NC_000005.10	-	147408743	7	0.05	0	0	0.8279
GTGGGTGATGTCCACATGCA	ENSG00000113657	GENCODE	DPYSL3	[]	ENST00000343218.10	NC_000005.10	+	147415775	4	1.1217	0	0	0.9533
GCTGAAGATCTCGTACATCT	ENSG00000151640	GENCODE	DPYSL4	[]	ENST00000338492.9	NC_000010.11	-	132197022	6	0.0	0	0	1.074
CGTGCTCAGCCACCCCGAGG	ENSG00000151640	GENCODE	DPYSL4	[]	ENST00000338492.9	NC_000010.11	+	132198479	7	0.9412	0	0	0.9782
CAGACACTCACAGATCATGG	ENSG00000151640	GENCODE	DPYSL4	[]	ENST00000338492.9	NC_000010.11	-	132192837	3	0.0	0	0	1.103
TGCACGTGGACATCACCCGA	ENSG00000151640	GENCODE	DPYSL4	[]	ENST00000338492.9	NC_000010.11	+	132194958	4	0.0	0	0	1.156
AGATACTGGACACGTTGACC	ENSG00000157851	GENCODE	DPYSL5	[]	ENST00000288699.11	NC_000002.12	-	26933281	7	0.0	0	0	1.175
AGGCTTACACTACTACCACC	ENSG00000157851	GENCODE	DPYSL5	[]	ENST00000288699.11	NC_000002.12	+	26934641	8	0.0	0	0	1.232
AAGCATGTACAGGTCCTTGT	ENSG00000157851	GENCODE	DPYSL5	[]	ENST00000288699.11	NC_000002.12	-	26927323	4	1.3487	0	0	1.107
GCACGCCACTCACTCCATGT	ENSG00000157851	GENCODE	DPYSL5	[]	ENST00000288699.11	NC_000002.12	-	26940121	9	0.4483	0	0	0.9235
AGAAGCACTGATGCAAGCCC	ENSG00000144045	GENCODE	DQX1	[]	ENST00000404568.4	NC_000002.12	-	74522751	8	2.0905	0	0	1.466
GTATCCAACCTCATGACCCA	ENSG00000144045	GENCODE	DQX1	[]	ENST00000404568.4	NC_000002.12	+	74525070	3	1.2471	0	0	1.077
ATCTAGTACCAGCACGCCCC	ENSG00000144045	GENCODE	DQX1	[]	ENST00000404568.4	NC_000002.12	+	74524246	4	0.0	0	0	1.064
GTAAAGCGAGCAGCCCAGAT	ENSG00000144045	GENCODE	DQX1	[]	ENST00000404568.4	NC_000002.12	+	74525589	2	0.0667	0	0	1.248
GGCCAACGATGCTCGAGAGC	ENSG00000117505	GENCODE	DR1	[]	ENST00000370272.9	NC_000001.11	+	93346755	1	0.0	0	0	0.3752
TATGACATGCTCTGGTGAGA	ENSG00000117505	GENCODE	DR1	[]	ENST00000370272.9	NC_000001.11	-	93346845	1	0.3636	0	0	0.6962
AGAGACTCTTCCTAATGTCC	ENSG00000117505	GENCODE	DR1	[]	ENST00000370272.9	NC_000001.11	+	93346731	1	1.0909	0	0	1.166
CATTGGCTTCAGAAGATATA	ENSG00000117505	GENCODE	DR1	[]	ENST00000370272.9	NC_000001.11	-	93346795	1	0.8095	0	0	0.5593
GGAGAGCACGGCGACCACGT	ENSG00000136048	GENCODE	DRAM1	[]	ENST00000258534.13	NC_000012.12	-	101877872	1	0.0	0	0	1.065
GTCGAGAGACTGTTCCACTG	ENSG00000136048	GENCODE	DRAM1	[]	ENST00000258534.13	NC_000012.12	-	101908294	4	0.2981	0	0	1.036
CTGACGACCAGGTCACCAAG	ENSG00000136048	GENCODE	DRAM1	[]	ENST00000258534.13	NC_000012.12	-	101877834	1	0.0	0	0	0.746
TGTGCCAGTGGTTCATGACG	ENSG00000136048	GENCODE	DRAM1	[]	ENST00000258534.13	NC_000012.12	+	101908211	4	0.0	0	0	0.9691
ATATAATGAGCCCATACCAA	ENSG00000156171	GENCODE	DRAM2	[]	ENST00000484310.6	NC_000001.11	+	111120645	7	0.0	0	0	0.9178
AGCAGATGTCCAAATTACAA	ENSG00000156171	GENCODE	DRAM2	[]	ENST00000484310.6	NC_000001.11	+	111131509	4	2.2799	0	0	0.7897
GTAAAGCCGGGTCTATATGG	ENSG00000156171	GENCODE	DRAM2	[]	ENST00000484310.6	NC_000001.11	+	111131451	4	0.0	0	0	1.104
CAAATGCAGCCCAAAATCCA	ENSG00000156171	GENCODE	DRAM2	[]	ENST00000484310.6	NC_000001.11	-	111120584	7	0.0	0	0	0.4392
TGCAGACGGACGAAGAGATT	ENSG00000175550	GENCODE	DRAP1	[]	ENST00000312515.7	NC_000011.10	+	65919816	2	0.0	0	0	0.9398
CCTGCCAGGTGACCCAGTCG	ENSG00000175550	GENCODE	DRAP1	[]	ENST00000312515.7	NC_000011.10	+	65920007	3	0.0	0	0	0.7558
TAGGAAGAGCTCGAGCGCCC	ENSG00000175550	GENCODE	DRAP1	[]	ENST00000312515.7	NC_000011.10	-	65919954	3	0.0	0	0	1.264
CAGGAAGCAGTGCATCGAGC	ENSG00000175550	GENCODE	DRAP1	[]	ENST00000312515.7	NC_000011.10	+	65920357	4	0.0	0	0	0.87
GTGGTGAGAAAGAACATGGT	ENSG00000162490	GENCODE	DRAXIN	[]	ENST00000294485.6	NC_000001.11	-	11709385	3	0.6667	0	0	0.8269
GCAATGCCAGTCCCAGGAGC	ENSG00000162490	GENCODE	DRAXIN	[]	ENST00000294485.6	NC_000001.11	-	11706594	2	3.2071	0	0	0.4924
GGAGGTCAATGTGATTCTCA	ENSG00000162490	GENCODE	DRAXIN	[]	ENST00000294485.6	NC_000001.11	-	11706375	2	0.3636	0	0	0.2473
AACAAGGCCATGTCCAGCGT	ENSG00000162490	GENCODE	DRAXIN	[]	ENST00000294485.6	NC_000001.11	-	11711890	4	0.0	0	0	0.8349
TCTGCTCTGTGGCACCGAGT	ENSG00000157856	GENCODE	DRC1	[]	ENST00000288710.7	NC_000002.12	+	26421319	3	1.8712	0	0	0.899
ACTATGAGAAGCAGCTGAAC	ENSG00000157856	GENCODE	DRC1	[]	ENST00000288710.7	NC_000002.12	+	26431938	7	1.198	0	0	0.9891
AGGAGCTACAGAAAGCCATG	ENSG00000157856	GENCODE	DRC1	[]	ENST00000288710.7	NC_000002.12	+	26444352	9	2.671	0	0	0.9368
AAAGGATGACCAGTATGTGA	ENSG00000157856	GENCODE	DRC1	[]	ENST00000288710.7	NC_000002.12	+	26429656	5	0.0	0	0	1.004
GAAGGGAAGGCCATATATGC	ENSG00000248712	GENCODE	DRC12	[]	ENST00000503566.7	NC_000011.10	-	119193771	4	0.0	0	0	0.8526
TGGTGGCCGAGTCCAGGCAC	ENSG00000248712	GENCODE	DRC12	[]	ENST00000503566.7	NC_000011.10	-	119194969	3	0.5	0	0	0.7728
ACTGCTCACAGCTCTACGGA	ENSG00000248712	GENCODE	DRC12	[]	ENST00000503566.7	NC_000011.10	-	119193880	4	0.6667	0	0	0.9152
AAGAAGTCAAAGGCCTTCGG	ENSG00000248712	GENCODE	DRC12	[]	ENST00000503566.7	NC_000011.10	-	119193164	5	0.0	0	0	0.6377
GGAGGAGCTAGAGAAGCACA	ENSG00000171962	GENCODE	DRC3	[]	ENST00000399187.6	NC_000017.11	+	17994414	7	1.7937	0	0	1.058
AATCCTCTGCCTCAGAGATA	ENSG00000171962	GENCODE	DRC3	[]	ENST00000399187.6	NC_000017.11	-	17992824	6	0.5254	0	0	1.002
ACAACATTGAGACCATCGAG	ENSG00000171962	GENCODE	DRC3	[]	ENST00000399187.6	NC_000017.11	+	17987961	5	0.0	0	0	1.412
ACTCCGAAAGTCCAGCTGCA	ENSG00000171962	GENCODE	DRC3	[]	ENST00000399187.6	NC_000017.11	-	17977744	3	0.0	0	0	0.9517
ACAATGACAGAGTACTATCA	ENSG00000159625	GENCODE	DRC7	[]	ENST00000360716.8	NC_000016.10	+	57724733	13	0.0	0	0	1.012
TGTCTCCGACTTCCTCACCA	ENSG00000159625	GENCODE	DRC7	[]	ENST00000360716.8	NC_000016.10	+	57700239	5	0.5	0	0	1.199
AGGACATAGCTACAGCACCC	ENSG00000159625	GENCODE	DRC7	[]	ENST00000360716.8	NC_000016.10	+	57707590	8	0.0	0	0	1.248
GGAGCAGATTGAGATCTCCC	ENSG00000159625	GENCODE	DRC7	[]	ENST00000360716.8	NC_000016.10	+	57721731	10	0.9541	0	0	0.9581
GGTGTAGGTGACAATCATGA	ENSG00000184845	GENCODE	DRD1	[]	ENST00000393752.3	NC_000005.10	+	175442472	2	0.0	0	0	1.511
GATCAGCGTGGACAGGTATT	ENSG00000184845	GENCODE	DRD1	[]	ENST00000393752.3	NC_000005.10	-	175442736	2	0.0	0	0	1.374
CACAGACCAGCGTGTTCCCC	ENSG00000184845	GENCODE	DRD1	[]	ENST00000393752.3	NC_000005.10	+	175442981	2	0.0	0	0	0.9167
CAAGAGATCTGACACAGCCA	ENSG00000184845	GENCODE	DRD1	[]	ENST00000393752.3	NC_000005.10	+	175442901	2	0.0	0	0	0.9433
TCTGGACGTCATGATGTGCA	ENSG00000149295	GENCODE	DRD2	[]	ENST00000362072.8	NC_000011.10	-	113418070	3	0.0	0	0	1.418
GTAGCGCGTATTGTACAGCA	ENSG00000149295	GENCODE	DRD2	[]	ENST00000362072.8	NC_000011.10	+	113416974	4	0.0	0	0	1.449
TACCTCCAGGTAGACAACCC	ENSG00000149295	GENCODE	DRD2	[]	ENST00000362072.8	NC_000011.10	+	113424381	2	0.0	0	0	1.113
GATGGAGGAGTAGACCACGA	ENSG00000149295	GENCODE	DRD2	[]	ENST00000362072.8	NC_000011.10	+	113415576	5	0.0	0	0	1.366
GCCATCAGCATAGACAGGTA	ENSG00000151577	GENCODE	DRD3	[]	ENST00000383673.5	NC_000003.12	-	114159755	3	0.5833	0	0	1.768
GCAGACCCTCTCTCCTGACC	ENSG00000151577	GENCODE	DRD3	[]	ENST00000383673.5	NC_000003.12	-	114131388	6	0.75	0	0	1.431
TACCACCCAGGGCATCACCA	ENSG00000151577	GENCODE	DRD3	[]	ENST00000383673.5	NC_000003.12	+	114171749	2	0.3476	0	0	1.608
AGAGGGCATAGTAGGCATGT	ENSG00000151577	GENCODE	DRD3	[]	ENST00000383673.5	NC_000003.12	+	114171907	2	0.0	0	0	1.446
GGTGCACAGCATGACGTCCA	ENSG00000069696	GENCODE	DRD4	[]	ENST00000176183.6	NC_000011.10	-	639491	2	0.2222	0	0	1.436
TCGTTGAGGCCGCACAGTAC	ENSG00000069696	GENCODE	DRD4	[]	ENST00000176183.6	NC_000011.10	-	639760	3	0.7363	0	0	1.261
GAGCGGGCAGGGTAGGAAGA	ENSG00000069696	GENCODE	DRD4	[]	ENST00000176183.6	NC_000011.10	-	639854	3	2.7811	0	0	1.501
CAGGCTCACGATGAAGGAGT	ENSG00000069696	GENCODE	DRD4	[]	ENST00000176183.6	NC_000011.10	-	637516	1	1.8424	0	0	1.213
GATGAAGACGTTGGTCATGT	ENSG00000169676	GENCODE	DRD5	[]	ENST00000304374.4	NC_000004.12	-	9782253	1	2.2414	0	0	0.7955
CATCAGCGTGGACCGCTACT	ENSG00000169676	GENCODE	DRD5	[]	ENST00000304374.4	NC_000004.12	+	9782445	1	2.7432	0	0	1.161
GCAGGGTCCAGATGATGAGT	ENSG00000169676	GENCODE	DRD5	[]	ENST00000304374.4	NC_000004.12	-	9782179	1	3.6	0	0	1.198
GACGTCGCAGAACGCTCCAA	ENSG00000169676	GENCODE	DRD5	[]	ENST00000304374.4	NC_000004.12	-	9782358	1	2.3333	0	0	0.8225
AGAGGTCGTCAAGTCATTGC	ENSG00000185721	GENCODE	DRG1	[]	ENST00000331457.9	NC_000022.11	+	31411077	4	0.0	0	0	0.7042
TCAGTGCCCCCAGAGTGAGC	ENSG00000185721	GENCODE	DRG1	[]	ENST00000331457.9	NC_000022.11	+	31423293	6	3.2462	0	0	0.7236
ATACAAAGGTGCCAAGATCC	ENSG00000185721	GENCODE	DRG1	[]	ENST00000331457.9	NC_000022.11	+	31403200	3	0.0	0	0	0.6881
TTGATGTGGTGGAAGGAAAC	ENSG00000185721	GENCODE	DRG1	[]	ENST00000331457.9	NC_000022.11	+	31423406	6	0.9564	0	0	0.6357
TTGAAGGCGCAGCCCAAGGT	ENSG00000108591	GENCODE	DRG2	[]	ENST00000225729.8	NC_000017.11	+	18099077	4	0.1923	0	0	1.036
GAGAAGGAGCTGGAGTCTGT	ENSG00000108591	GENCODE	DRG2	[]	ENST00000225729.8	NC_000017.11	+	18100390	6	0.7978	0	0	1.269
GAGTTCATCGATGTGATCGT	ENSG00000108591	GENCODE	DRG2	[]	ENST00000225729.8	NC_000017.11	+	18101557	8	0.0	0	0	1.002
TTAGCCACTGAGTATCATCT	ENSG00000108591	GENCODE	DRG2	[]	ENST00000225729.8	NC_000017.11	+	18093826	2	0.4375	0	0	1.009
GACATCTGGATAGTGTGTTT	ENSG00000165606	GENCODE	DRGX	[]	ENST00000374139.8	NC_000010.11	+	49390204	4	1.2917	0	0	0.9221
AGAGAGAGGGGCCTCAGACC	ENSG00000165606	GENCODE	DRGX	[]	ENST00000374139.8	NC_000010.11	-	49386804	5	1.1575	0	0	0.83
AAGAAGGTTTACCTGCACTC	ENSG00000165606	GENCODE	DRGX	[]	ENST00000374139.8	NC_000010.11	+	49390138	4	0.0	0	0	1.203
GCCGTGTTCAGGAGAGTCCC	ENSG00000165606	GENCODE	DRGX	[]	ENST00000374139.8	NC_000010.11	+	49386536	6	0.0	0	0	0.9784
AGGCTATCTTCAGAACAAGC	ENSG00000189269	GENCODE	DRICH1	[]	ENST00000317749.9	NC_000022.11	+	23614213	9	0.0	0	0	0.3428
TCAGTATCAGATTCATAACA	ENSG00000189269	GENCODE	DRICH1	['GUSBP11']	ENST00000317749.9	NC_000022.11	+	23631955	1	0.4286	0	0	0.8967
TGTTGTATCAACTCCCACTG	ENSG00000189269	GENCODE	DRICH1	[]	ENST00000317749.9	NC_000022.11	-	23631989	1	0.0	0	0	0.3978
TACATACCCTGGACACGTGA	ENSG00000189269	GENCODE	DRICH1	[]	ENST00000317749.9	NC_000022.11	+	23620604	5	0.1538	0	0	0.3567
TTGGTGGTAGCGGATATGAT	ENSG00000113360	GENCODE	DROSHA	[]	ENST00000344624.8	NC_000005.10	+	31451610	21	0.0	0	0	1.205
AGAACATACCGTCCCAGGGT	ENSG00000113360	GENCODE	DROSHA	[]	ENST00000344624.8	NC_000005.10	+	31472071	17	0.0	0	0	1.016
CAGTGACCCCATGGATCAGG	ENSG00000113360	GENCODE	DROSHA	[]	ENST00000344624.8	NC_000005.10	-	31514993	8	0.2667	0	0	0.7906
TAGGCGGGGAGACTGTGATC	ENSG00000113360	GENCODE	DROSHA	[]	ENST00000344624.8	NC_000005.10	+	31495314	12	0.6667	0	0	1.249
CAGAACAGCCAGCCACACCA	ENSG00000102385	GENCODE	DRP2	[]	ENST00000395209.8	NC_000023.11	-	101250987	16	1.2947	0	0	1.378
GGAGGAGGAAAGAGGCATCC	ENSG00000102385	GENCODE	DRP2	[]	ENST00000395209.8	NC_000023.11	+	101248227	13	4.1096	0	0	1.207
AGCATGTGGTCTGAGCCTGG	ENSG00000102385	GENCODE	DRP2	[]	ENST00000395209.8	NC_000023.11	-	101245394	11	1.75	0	0	1.419
TGAGGGAGTCCGAGCCACTT	ENSG00000102385	GENCODE	DRP2	[]	ENST00000395209.8	NC_000023.11	+	101241875	7	0.5294	0	0	1.216
ACAGTTGTAGTGCACATTGT	ENSG00000134765	GENCODE	DSC1	[]	ENST00000257198.6	NC_000018.10	+	31140206	10	0.0	0	0	0.8273
ATGGAAGTGCGAGACATGGG	ENSG00000134765	GENCODE	DSC1	[]	ENST00000257198.6	NC_000018.10	-	31143751	8	0.0	0	0	1.237
AGGTTCGTCAAGGTCTGTGG	ENSG00000134765	GENCODE	DSC1	[]	ENST00000257198.6	NC_000018.10	+	31145751	7	0.0	0	0	1.018
AGTTAGGGGATGAAGATAAC	ENSG00000134765	GENCODE	DSC1	[]	ENST00000257198.6	NC_000018.10	-	31139866	11	0.0	0	0	1.041
AAGGCGCGCCAAGAGAAGAT	ENSG00000134755	GENCODE	DSC2	[]	ENST00000280904.11	NC_000018.10	-	31091096	4	0.0	0	0	0.9893
TAGGAGGGAGAACATGTACG	ENSG00000134755	GENCODE	DSC2	[]	ENST00000280904.11	NC_000018.10	-	31074894	12	0.0	0	0	0.9196
ACAGAAGTACGAGTAAATGT	ENSG00000134755	GENCODE	DSC2	[]	ENST00000280904.11	NC_000018.10	+	31082941	8	0.0	0	0	1.301
AGTTCTGGAGTATACCCATC	ENSG00000134755	GENCODE	DSC2	[]	ENST00000280904.11	NC_000018.10	+	31087787	6	0.0	0	0	1.186
AATGTGTAGGTACTACAGTG	ENSG00000134762	GENCODE	DSC3	[]	ENST00000360428.9	NC_000018.10	-	31022495	7	0.65	0	0	1.217
TTAGATGATAGATCATGTAC	ENSG00000134762	GENCODE	DSC3	[]	ENST00000360428.9	NC_000018.10	-	31007119	12	0.0	0	0	1.334
CAGGCGTGCCAAGAGGAGAT	ENSG00000134762	GENCODE	DSC3	[]	ENST00000360428.9	NC_000018.10	-	31029577	4	0.6	0	0	1.301
ATCAGACAGCGCAACAGCCC	ENSG00000134762	GENCODE	DSC3	[]	ENST00000360428.9	NC_000018.10	+	31031077	3	0.0	0	0	0.9405
GTGCATTATCCCCTCCTCGG	ENSG00000171587	GENCODE	DSCAM	[]	ENST00000400454.6	NC_000021.9	-	40692870	3	0.0	0	0	1.107
GTGGGACAGTGACTACTCCA	ENSG00000171587	GENCODE	DSCAM	[]	ENST00000400454.6	NC_000021.9	-	40087247	22	1.2115	0	0	1.28
ATCCTATCCAAATACTACCC	ENSG00000171587	GENCODE	DSCAM	[]	ENST00000400454.6	NC_000021.9	-	40189206	12	2.3274	0	0	1.244
AAGCACGCACAATTACGCTC	ENSG00000171587	GENCODE	DSCAM	[]	ENST00000400454.6	NC_000021.9	-	40187204	14	0.0	0	0	1.243
TGCCAGGCCAGCAACGGCGT	ENSG00000177103	GENCODE	DSCAML1	[]	ENST00000651296.2	NC_000011.10	-	117503889	11	0.7738	0	0	1.09
TGAGTCGATCCCCACCATCC	ENSG00000177103	GENCODE	DSCAML1	[]	ENST00000651296.2	NC_000011.10	-	117525060	5	0.0	0	0	1.287
GGACAGCGAGGTCTACACCC	ENSG00000177103	GENCODE	DSCAML1	[]	ENST00000651296.2	NC_000011.10	-	117465053	17	0.0	0	0	1.355
ACATGCCCATCCGTATCACC	ENSG00000177103	GENCODE	DSCAML1	[]	ENST00000651296.2	NC_000011.10	-	117505632	9	0.0	0	0	1.125
AAGCCCAGGCAGTGCACCGC	ENSG00000136982	GENCODE	DSCC1	[]	ENST00000313655.5	NC_000008.11	+	119855721	1	0.0	0	0	0.5361
AGCAGCTGGAGGATGGACAC	ENSG00000136982	GENCODE	DSCC1	[]	ENST00000313655.5	NC_000008.11	-	119855619	1	1.0357	0	0	0.9087
AATACTTACTCTGGCTCCAA	ENSG00000136982	GENCODE	DSCC1	[]	ENST00000313655.5	NC_000008.11	+	119843617	5	0.9333	0	0	0.7005
AACGCTACCTCCAATCTTAC	ENSG00000136982	GENCODE	DSCC1	[]	ENST00000313655.5	NC_000008.11	+	119846999	4	0.0	0	0	0.472
ATGGTCTCTATAAAATGTAC	ENSG00000111817	GENCODE	DSE	[]	ENST00000644252.3	NC_000006.12	+	116436317	6	1.8766	0	0	0.8415
ACGGATGGCTCCCTCTATGA	ENSG00000111817	GENCODE	DSE	[]	ENST00000644252.3	NC_000006.12	+	116431051	4	0.2593	0	0	1.127
TCTGTGACCTGACCCACCCA	ENSG00000111817	GENCODE	DSE	[]	ENST00000644252.3	NC_000006.12	-	116435963	6	0.6478	0	0	1.528
GGTGGAGGTAGGTAGTATGT	ENSG00000171451	GENCODE	DSEL	[]	ENST00000310045.9	NC_000018.10	+	67514303	2	0.0	0	0	1.221
AATATGATAGCATTACTCAC	ENSG00000171451	GENCODE	DSEL	[]	ENST00000310045.9	NC_000018.10	-	67513911	2	0.0	0	0	1.017
TAGGTATAATGGTGCCATGA	ENSG00000171451	GENCODE	DSEL	[]	ENST00000310045.9	NC_000018.10	-	67512739	2	0.7333	0	0	1.156
AAGTAACCACACCCCAGTTA	ENSG00000171451	GENCODE	DSEL	[]	ENST00000310045.9	NC_000018.10	+	67513368	2	0.6471	0	0	0.9228
ATATGTATGAAACTTCATAC	ENSG00000111817|ENSG00000285446	GENCODE|GENCODE	DSE|nan	[]	ENST00000644252.3|ENST00000644499.1	NC_000006.12|NC_000006.12	+|+	116426734|116426734	3|2	0.3846|0.3846	0|0	0|0	1.252|1.246
AGTGACCTCTCGATCAACTA	ENSG00000134760	GENCODE	DSG1	['DSG1-AS1']	ENST00000257192.5	NC_000018.10	-	31328316	4	0.0	0	0	1.377
AGACTTTGTAGCTACTGACC	ENSG00000134760	GENCODE	DSG1	[]	ENST00000257192.5	NC_000018.10	+	31336580	9	0.4694	0	0	0.9357
AGAGTCAGTAGAAGTTGTGC	ENSG00000134760	GENCODE	DSG1	[]	ENST00000257192.5	NC_000018.10	-	31339894	11	0.0	0	0	0.9427
GAGATATGTCAAGAATACTC	ENSG00000134760	GENCODE	DSG1	[]	ENST00000257192.5	NC_000018.10	+	31346114	14	0.0	0	0	1.243
AAGACATCCTGTGTGAACAC	ENSG00000046604	GENCODE	DSG2	[]	ENST00000261590.13	NC_000018.10	-	31521195	5	0.0	0	0	1.201
AGGAATTGTGACCCTTATTA	ENSG00000046604	GENCODE	DSG2	[]	ENST00000261590.13	NC_000018.10	+	31524884	8	0.0	0	0	0.8956
GATAAGGACTGTGCCAGTGA	ENSG00000046604	GENCODE	DSG2	[]	ENST00000261590.13	NC_000018.10	-	31536223	11	2.0444	0	0	1.024
GCACAGCATGACTCCTATGT	ENSG00000046604	GENCODE	DSG2	[]	ENST00000261590.13	NC_000018.10	+	31538920	12	0.0	0	0	0.9358
GGTATCGAGAGATAACTGAT	ENSG00000134757	GENCODE	DSG3	[]	ENST00000257189.5	NC_000018.10	-	31464185	9	0.0	0	0	1.215
TCCCACTCCAGAGATTCGGT	ENSG00000134757	GENCODE	DSG3	[]	ENST00000257189.5	NC_000018.10	-	31458485	4	0.0	0	0	1.087
TAACTATGAAAGTAGAATCT	ENSG00000134757	GENCODE	DSG3	[]	ENST00000257189.5	NC_000018.10	-	31465405	10	1.859	0	0	1.121
ATGAAGAGTACACAGATAAT	ENSG00000134757	GENCODE	DSG3	[]	ENST00000257189.5	NC_000018.10	+	31461311	8	0.5926	0	0	1.211
GCAACACAGTATGTACAACC	ENSG00000175065	GENCODE	DSG4	[]	ENST00000308128.9	NC_000018.10	+	31391094	7	0.4615	0	0	1.299
TATATCATAGGGCATGATGC	ENSG00000175065	GENCODE	DSG4	[]	ENST00000308128.9	NC_000018.10	+	31400899	10	0.0	0	0	1.378
AGAAGGCACTGATAACTGGT	ENSG00000175065	GENCODE	DSG4	[]	ENST00000308128.9	NC_000018.10	+	31392243	8	0.0	0	0	0.8985
ATGGTGAATACCCCATATGG	ENSG00000175065	GENCODE	DSG4	[]	ENST00000308128.9	NC_000018.10	-	31388439	4	0.0	0	0	1.365
TAAGAACCTTACCTGGAAAC	ENSG00000149636	GENCODE	DSN1	[]	ENST00000373750.9	NC_000020.11	+	36767974	4	1.3639	0	0	0.5711
TCGCTGCATCCCATTCACCA	ENSG00000149636	GENCODE	DSN1	[]	ENST00000373750.9	NC_000020.11	-	36770887	3	0.0	0	0	1.204
AAGACAGGAGGCAATCCTGG	ENSG00000149636	GENCODE	DSN1	[]	ENST00000373750.9	NC_000020.11	-	36770943	3	0.5333	0	0	0.8131
AGCATCTGTGGCTGAGATGA	ENSG00000149636	GENCODE	DSN1	[]	ENST00000373750.9	NC_000020.11	-	36758577	7	3.2717	0	0	0.5536
AGGCAGATAGAGCACTGCGA	ENSG00000096696	GENCODE	DSP	[]	ENST00000379802.8	NC_000006.12	+	7571984	15	0.0	0	0	1.489
ATTGATCCACATGATCTCCC	ENSG00000096696	GENCODE	DSP	[]	ENST00000379802.8	NC_000006.12	-	7565426	7	0.0	0	0	1.093
AGAGGAGTGAGGATGACCTC	ENSG00000096696	GENCODE	DSP	[]	ENST00000379802.8	NC_000006.12	+	7581087	23	0.0694	0	0	1.166
AGAAGGAGTACGAGATTGAA	ENSG00000096696	GENCODE	DSP	[]	ENST00000379802.8	NC_000006.12	+	7579704	23	0.25	0	0	1.148
AGAAGGGAATGGCTCTAAGT	ENSG00000152591	GENCODE	DSPP	[]	ENST00000651931.1	NC_000004.12	+	87612437	4	0.0	0	0	0.8075
AATAGTGACAGTAATGGCAA	ENSG00000152591	GENCODE	DSPP	[]	ENST00000651931.1	NC_000004.12	+	87614246	5	0.5749	0	0	0.6705
GCTGGTATTCCAGAAGACAA	ENSG00000152591	GENCODE	DSPP	[]	ENST00000651931.1	NC_000004.12	+	87613191	4	3.2737	0	0	0.5334
AAGGAAGCTGAGGTAACACC	ENSG00000152591	GENCODE	DSPP	[]	ENST00000651931.1	NC_000004.12	+	87612876	4	0.6505	0	0	0.6261
GAACTTAGTAGGCAACTAGA	ENSG00000151914	GENCODE	DST	[]	ENST00000680361.1	NC_000006.12	-	56555389	60	0.0	0	0	1.346
GCGATCGACTCTGAAATGGT	ENSG00000151914	GENCODE	DST	[]	ENST00000680361.1	NC_000006.12	-	56603206	42	0.0	0	0	1.398
AAGGACTCGATATACTGCCC	ENSG00000151914	GENCODE	DST	[]	ENST00000680361.1	NC_000006.12	-	56624601	36	0.697	0	0	1.442
ACATGAAGAGTGTAGTATCC	ENSG00000151914	GENCODE	DST	[]	ENST00000680361.1	NC_000006.12	-	56634189	27	0.7143	0	0	1.56
AATGATCTATGCAAGCTCCA	ENSG00000125868	GENCODE	DSTN	[]	ENST00000246069.12	NC_000020.11	+	17604602	3	1.2105	1	0	0.6291
ATGCTTGAAAGGATCAGTTA	ENSG00000125868	GENCODE	DSTN	[]	ENST00000246069.12	NC_000020.11	-	17600928	2	0.5714	0	0	0.431
AAGTGCATCATTGTAGAAGA	ENSG00000125868	GENCODE	DSTN	['DSTNP3', 'DSTNP4']	ENST00000246069.12	NC_000020.11	+	17600884	2	3.9239	2	0	0.2753
GAAGGCAAAGAGATCTTGGT	ENSG00000125868	GENCODE	DSTN	['DSTNP3', 'DSTNP2']	ENST00000246069.12	NC_000020.11	+	17600902	2	4.7379	2	0	0.3108
AGCTTTGAAACGAAGAAATC	729454	RefSeq	DSTNP4	[]	XM_047449432.1	NC_000003.12	+	39214471	2	0.75	0	0	0.6812
GTGGACCATAAGCTAAATTG	729454	RefSeq	DSTNP4	[]	XM_047449432.1	NC_000003.12	+	39212843	1	0.9375	0	0	0.4623
GCCACGGTCACAGGGACACA	729454	RefSeq	DSTNP4	[]	XM_047449432.1	NC_000003.12	-	39214169	2	1.419	0	0	0.4478
GAGGGCAAAGAGATCTCAGC	729454	RefSeq	DSTNP4	[]	XM_047449432.1	NC_000003.12	+	39214360	2	0.3077	0	0	0.3727
AGATAATAGACTCCTCAACC	ENSG00000133059	GENCODE	DSTYK	[]	ENST00000367162.8	NC_000001.11	-	205169611	3	0.72	0	0	0.9532
GTATGAACTAGTGCACACGC	ENSG00000133059	GENCODE	DSTYK	[]	ENST00000367162.8	NC_000001.11	-	205187546	2	0.0	0	0	1.196
GAGCCCACCTGCCATCACTC	ENSG00000133059	GENCODE	DSTYK	[]	ENST00000367162.8	NC_000001.11	-	205162173	6	1.4957	0	0	1.124
CAGCTCAGTGGATTACCTGA	ENSG00000133059	GENCODE	DSTYK	[]	ENST00000367162.8	NC_000001.11	-	205163821	4	0.0	0	0	1.073
TACAGGCCGGAGCTTATCAA	ENSG00000125821	GENCODE	DTD1	[]	ENST00000377452.4	NC_000020.11	+	18596237	3	0.0	0	0	1.086
TTTCCACCTAGCAATGCCCA	ENSG00000125821	GENCODE	DTD1	[]	ENST00000377452.4	NC_000020.11	+	18596164	3	0.6079	0	0	0.4581
TGTGTTGCTGGGTATTTCCC	ENSG00000125821|ENSG00000284776	GENCODE|GENCODE	DTD1|nan	[]	ENST00000377452.4|ENST00000618693.4	NC_000020.11|NC_000020.11	+|+	18593788|18593788	2|2	0.0|0.0	0|0	0|0	0.8434|0.8961
GTGTATTTGAGGATGAGAGT	ENSG00000125821|ENSG00000284776	GENCODE|GENCODE	DTD1|nan	[]	ENST00000377452.4|ENST00000618693.4	NC_000020.11|NC_000020.11	+|+	18596046|18596046	3|3	1.4889|1.4889	0|0	0|0	1.34|1.448
GTCTCTATATTGGATCTACC	ENSG00000129480	GENCODE	DTD2	[]	ENST00000310850.9	NC_000014.9	-	31448388	3	0.0	0	0	0.5591
ATGCAATATCACTCTAACTC	ENSG00000129480	GENCODE	DTD2	[]	ENST00000310850.9	NC_000014.9	-	31448310	3	0.6429	0	0	0.6315
ATTATCCCTCAAGCTACCCT	ENSG00000129480	GENCODE	DTD2	[]	ENST00000310850.9	NC_000014.9	-	31448355	3	0.0	0	0	0.6363
TGACGTTACCTCCACCCACT	ENSG00000129480|ENSG00000203546	GENCODE|GENCODE	DTD2|nan	[]	ENST00000310850.9|ENST00000549185.5	NC_000014.9|NC_000014.9	+|+	31457291|31457291	1|1	0.0|0.0	0|0	0|0	0.8162|0.7603
GTGCTCCAGCAGCTGGTGAA	ENSG00000197057	GENCODE	DTHD1	[]	ENST00000639862.2	NC_000004.12	-	36281934	1	2.8786	0	0	0.9426
GAGAGGTAAAAACTCCTGGA	ENSG00000197057	GENCODE	DTHD1	[]	ENST00000639862.2	NC_000004.12	-	36293669	4	1.5028	0	0	1.246
GTTGTGAAAACCATACAGAG	ENSG00000197057	GENCODE	DTHD1	[]	ENST00000639862.2	NC_000004.12	+	36306311	6	1.4	0	0	0.9085
GTAATATAACAAGACACTTG	ENSG00000197057	GENCODE	DTHD1	[]	ENST00000639862.2	NC_000004.12	-	36290410	3	1.1	0	0	0.8122
GTGTCCATCTGACTTCACAA	ENSG00000143476	GENCODE	DTL	[]	ENST00000366991.5	NC_000001.11	+	212078258	12	0.6	0	0	1.302
TTTAAGTTCACCAGGAACCC	ENSG00000143476	GENCODE	DTL	[]	ENST00000366991.5	NC_000001.11	-	212047193	4	2.0966	0	0	0.91
ACATTATGGTCTGGGATACC	ENSG00000143476	GENCODE	DTL	[]	ENST00000366991.5	NC_000001.11	+	212062931	6	0.9412	0	0	1.298
AAAACTGGTCATCTGGACTA	ENSG00000143476	GENCODE	DTL	[]	ENST00000366991.5	NC_000001.11	-	212072156	11	1.5662	0	0	0.8261
GATACAGTACAGCCTGAATG	ENSG00000134769	GENCODE	DTNA	[]	ENST00000444659.6	NC_000018.10	+	34838762	13	0.4842	0	0	0.8583
AGAAGCAGTCCTGACAGAGC	ENSG00000134769	GENCODE	DTNA	[]	ENST00000444659.6	NC_000018.10	-	34818252	8	0.6972	0	0	1.34
TAGTGCACCTGGTGGACATA	ENSG00000134769	GENCODE	DTNA	[]	ENST00000444659.6	NC_000018.10	+	34794051	4	0.6	0	0	1.121
GTAGTTTGAGAACTTCCCGA	ENSG00000134769	GENCODE	DTNA	[]	ENST00000444659.6	NC_000018.10	-	34812026	6	0.0	0	0	1.077
TAATTTGGTGAGTAGAAGGA	ENSG00000138101	GENCODE	DTNB	[]	ENST00000406818.8	NC_000002.12	+	25628243	4	3.3625	0	0	1.043
TCGGCAGTAGGAGCACTCCA	ENSG00000138101	GENCODE	DTNB	[]	ENST00000406818.8	NC_000002.12	+	25576990	8	0.5294	0	0	1.303
AGACATACGTACCTCTTGGT	ENSG00000138101	GENCODE	DTNB	[]	ENST00000406818.8	NC_000002.12	+	25482801	10	1.5417	0	0	1.031
GTGTATTAAGGCCATTGTCT	ENSG00000138101	GENCODE	DTNB	[]	ENST00000406818.8	NC_000002.12	+	25628342	4	1.3282	0	0	1.061
GCAGGATTTCACCTCCGGGT	ENSG00000047579	GENCODE	DTNBP1	[]	ENST00000344537.10	NC_000006.12	-	15662815	1	0.0	0	0	0.84
GCAGCTGGTGGATAGCGAGG	ENSG00000047579	GENCODE	DTNBP1	[]	ENST00000344537.10	NC_000006.12	-	15627463	5	0.0	0	0	1.068
GATCTATCCGCAGAGCCCAT	ENSG00000047579	GENCODE	DTNBP1	[]	ENST00000344537.10	NC_000006.12	-	15524666	9	0.0	0	0	1.134
GGAAGCCTTCCAGCAGGACA	ENSG00000047579	GENCODE	DTNBP1	[]	ENST00000344537.10	NC_000006.12	-	15533291	8	1.4227	0	0	0.7251
AAACATCCAAATGAAACAGA	ENSG00000104047	GENCODE	DTWD1	['DTWD1P1', 'COPB2-DT']	ENST00000403028.8	NC_000015.10	+	49632200	3	1.7923	1	0	0.4359
GAAGAAAAGGACCATGAAGT	ENSG00000104047	GENCODE	DTWD1	[]	ENST00000403028.8	NC_000015.10	+	49632302	3	1.8411	0	0	0.6759
AAGGGGATCTTCTGAAGCTA	ENSG00000104047	GENCODE	DTWD1	['DTWD1P1', 'COPB2-DT']	ENST00000403028.8	NC_000015.10	-	49625259	2	1.2353	1	0	0.4962
TGTATAGCAGTAGAACATTC	ENSG00000104047	GENCODE	DTWD1	[]	ENST00000403028.8	NC_000015.10	-	49625364	2	0.64	0	0	1.019
GGTACATTAATATTATATCC	ENSG00000169570	GENCODE	DTWD2	[]	ENST00000510708.6	NC_000005.10	-	118928679	4	0.7222	0	0	0.9394
GACAAGTGTAAAGTGAAGAT	ENSG00000169570	GENCODE	DTWD2	[]	ENST00000510708.6	NC_000005.10	-	118939223	3	1.9361	0	0	0.7407
CGGTGGAGCCGGCCGAGCGG	ENSG00000169570	GENCODE	DTWD2	[]	ENST00000510708.6	NC_000005.10	-	118988320	1	0.75	0	0	0.3892
AGTGGGTAGAGATATGCAGA	ENSG00000169570	GENCODE	DTWD2	[]	ENST00000510708.6	NC_000005.10	+	118944602	2	0.6588	0	0	1.449
GTGTGGGAGTGGGAGAACGA	ENSG00000135144	GENCODE	DTX1	[]	ENST00000548759.2	NC_000012.12	+	113077503	3	2.048	0	0	1.569
GGAGCCCACGGTGAGCGGGT	ENSG00000135144	GENCODE	DTX1	[]	ENST00000548759.2	NC_000012.12	-	113077697	3	0.039	0	0	1.188
GATGATGTAGGGCACAAGCT	ENSG00000135144	GENCODE	DTX1	[]	ENST00000548759.2	NC_000012.12	-	113058398	2	1.8054	0	0	0.9589
TGAATGAGCACAGCCGCTGG	ENSG00000135144	GENCODE	DTX1	[]	ENST00000548759.2	NC_000012.12	+	113058301	2	0.0667	0	0	0.7838
GAGCGATGATGGTGGTCACC	ENSG00000091073	GENCODE	DTX2	[]	ENST00000430490.7	NC_000007.14	-	76482785	4	1.4665	0	0	0.9964
TGCAGACGGTGGCACTGTAG	ENSG00000091073	GENCODE	DTX2	[]	ENST00000430490.7	NC_000007.14	-	76480611	3	0.8125	0	0	1.025
ATAATGTAAGGGGCCAGCGA	ENSG00000091073	GENCODE	DTX2	[]	ENST00000430490.7	NC_000007.14	-	76480723	3	1.6051	0	0	0.9853
TGACTATCTGGAGCAGCAGG	ENSG00000091073	GENCODE	DTX2	[]	ENST00000430490.7	NC_000007.14	+	76482643	4	2.5418	0	0	0.7956
AGCCCTCGCAGAATGAATGC	ENSG00000178498	GENCODE	DTX3	[]	ENST00000337737.8	NC_000012.12	-	57607409	5	0.0	0	0	1.281
TTGCTCAGGAAGTCCCACAC	ENSG00000178498	GENCODE	DTX3	[]	ENST00000337737.8	NC_000012.12	-	57606939	5	2.2218	0	0	1.16
TAGCCCGGAAGGCTCTCAAG	ENSG00000178498	GENCODE	DTX3	[]	ENST00000337737.8	NC_000012.12	+	57607110	5	0.0667	0	0	1.042
TGGGCAACCAGCCCCAGAAT	ENSG00000178498	GENCODE	DTX3	[]	ENST00000337737.8	NC_000012.12	+	57607509	5	0.8392	0	0	0.774
AGGTCACGATGGAATTGAGA	ENSG00000163840	GENCODE	DTX3L	[]	ENST00000296161.9	NC_000003.12	+	122568604	3	0.0	0	0	1.02
TCAGTGGGTACCAGGAAAAT	ENSG00000163840	GENCODE	DTX3L	[]	ENST00000296161.9	NC_000003.12	-	122565924	2	0.9111	0	0	0.7184
AAGTATTCAAAGTAAGGCAA	ENSG00000163840	GENCODE	DTX3L	[]	ENST00000296161.9	NC_000003.12	-	122568810	3	0.65	0	0	0.7345
CTTGGATTCAAACAGAATGC	ENSG00000163840	GENCODE	DTX3L	[]	ENST00000296161.9	NC_000003.12	-	122569342	3	0.7143	0	0	0.45
GAACCAGTTCCGCCAAGACA	ENSG00000110042	GENCODE	DTX4	[]	ENST00000227451.4	NC_000011.10	+	59172801	1	0.0	0	0	1.018
ATGGAAGTGAGGTCGATCCA	ENSG00000110042	GENCODE	DTX4	[]	ENST00000227451.4	NC_000011.10	-	59181897	2	0.0	0	0	0.9603
CCTCGACCTCATCTACCCCA	ENSG00000110042	GENCODE	DTX4	[]	ENST00000227451.4	NC_000011.10	+	59182012	2	0.8	0	0	0.9195
ATGAGGATCCCAGTGATTCC	ENSG00000110042	GENCODE	DTX4	[]	ENST00000227451.4	NC_000011.10	-	59189164	4	2.9955	0	0	0.8476
GTAACTGGAGGAACAGGACC	ENSG00000168393	GENCODE	DTYMK	[]	ENST00000305784.7	NC_000002.12	+	241678591	4	1.1259	0	0	0.9113
AAGTGACGTGGAGGATCACT	ENSG00000168393	GENCODE	DTYMK	[]	ENST00000305784.7	NC_000002.12	-	241685812	2	2.6919	0	0	0.9115
GAGCACGCAGAGCCGCAAGC	ENSG00000168393	GENCODE	DTYMK	[]	ENST00000305784.7	NC_000002.12	-	241686711	1	0.0	0	0	0.6774
ACCCGGGAACCGGAGCAGTT	ENSG00000168393	GENCODE	DTYMK	[]	ENST00000305784.7	NC_000002.12	+	241686669	1	0.0	0	0	0.8709
GGCTCTCCAGGAGTCCCCCA	ENSG00000137857	GENCODE	DUOX1	[]	ENST00000389037.7	NC_000015.10	-	45140957	13	1.1934	0	0	1.045
GATCCCCAAGGAGTATGACC	ENSG00000137857	GENCODE	DUOX1	[]	ENST00000389037.7	NC_000015.10	+	45144231	17	0.8125	0	0	1.512
AGAGCGAGAGGACCATGTGT	ENSG00000137857	GENCODE	DUOX1	[]	ENST00000389037.7	NC_000015.10	+	45139148	11	0.0	0	0	1.81
GGAATGCGAGGAACCATAGA	ENSG00000137857	GENCODE	DUOX1	[]	ENST00000389037.7	NC_000015.10	-	45135514	6	0.0	0	0	1.017
GGAGTGCGAGGAGCCATAGA	ENSG00000140279	GENCODE	DUOX2	[]	ENST00000389039.11	NC_000015.10	+	45111546	6	0.0	0	0	1.481
GTAGACACCAGGGGGCACCA	ENSG00000140279	GENCODE	DUOX2	[]	ENST00000389039.11	NC_000015.10	+	45110450	9	3.7081	0	0	1.064
TCCAACGTGGCCGAGATATG	ENSG00000140279	GENCODE	DUOX2	[]	ENST00000389039.11	NC_000015.10	-	45108882	12	0.0	0	0	1.219
GATCCCTAAGGAGTATGACC	ENSG00000140279	GENCODE	DUOX2	[]	ENST00000389039.11	NC_000015.10	-	45106130	17	1.4208	0	0	1.503
TAGCCACCATATACCAGCAC	ENSG00000140254	GENCODE	DUOXA1	[]	ENST00000560572.6	NC_000015.10	+	45120269	8	0.0	0	0	0.9765
ACTACACCTCAGCCATGCTA	ENSG00000140254	GENCODE	DUOXA1	[]	ENST00000560572.6	NC_000015.10	-	45120597	7	0.4706	0	0	1.6
AGTGGATCAGCGCTGATATT	ENSG00000140254	GENCODE	DUOXA1	[]	ENST00000560572.6	NC_000015.10	-	45121133	6	0.0	0	0	1.039
TTGGAGTGAACTTCTCAGCT	ENSG00000140254	GENCODE	DUOXA1	[]	ENST00000560572.6	NC_000015.10	+	45120673	7	0.5556	0	0	0.9578
ACTACAACGAGCAGTTCACC	ENSG00000140274	GENCODE	DUOXA2	[]	ENST00000323030.6	NC_000015.10	+	45116566	4	0.4444	0	0	0.9772
GCCGGACCCAGTGCTCTACC	ENSG00000140274	GENCODE	DUOXA2	[]	ENST00000323030.6	NC_000015.10	+	45116642	4	0.4	0	0	1.062
ATGAGGACACCCTTACCGAG	ENSG00000140274	GENCODE	DUOXA2	[]	ENST00000323030.6	NC_000015.10	-	45114752	1	0.0	0	0	1.113
ACTACGCCTCGGCCACGCTA	ENSG00000140274	GENCODE	DUOXA2	[]	ENST00000323030.6	NC_000015.10	+	45116725	4	0.0	0	0	1.6
TGTAGCAGAGCTGTGCCCCG	ENSG00000169718	GENCODE	DUS1L	[]	ENST00000306796.10	NC_000017.11	+	82064941	2	1.5375	0	0	1.015
AGCGTCCTGGGAGCATATCA	ENSG00000169718	GENCODE	DUS1L	[]	ENST00000306796.10	NC_000017.11	-	82061914	6	0.5536	0	0	1.212
GGAGTATCTGGACATCGTGC	ENSG00000169718	GENCODE	DUS1L	[]	ENST00000306796.10	NC_000017.11	-	82061273	8	0.9643	0	0	1.26
CCAGTTCTGTGCCAATGACC	ENSG00000169718	GENCODE	DUS1L	[]	ENST00000306796.10	NC_000017.11	-	82064222	3	0.3462	0	0	1.213
AATGTCCGCTCCATAATCCA	ENSG00000167264	GENCODE	DUS2	[]	ENST00000565263.6	NC_000016.10	-	68038121	3	0.0	0	0	1.384
GAACAGCTGGAGTCGCCCCA	ENSG00000167264	GENCODE	DUS2	[]	ENST00000565263.6	NC_000016.10	+	68074111	13	0.0	0	0	1.202
GTGAAGCGGATAGAGAGGAC	ENSG00000167264	GENCODE	DUS2	[]	ENST00000565263.6	NC_000016.10	+	68066604	10	0.0	0	0	1.166
TGGTGGCCCGAGCAGCCATG	ENSG00000167264	GENCODE	DUS2	[]	ENST00000565263.6	NC_000016.10	+	68071034	12	0.0	0	0	1.222
TGAGTCTGTAGCTGCTCCCC	ENSG00000141994	GENCODE	DUS3L	[]	ENST00000309061.12	NC_000019.10	+	5790152	2	0.0	0	0	0.9386
CATCGACCTCGTGTACAAGA	ENSG00000141994	GENCODE	DUS3L	[]	ENST00000309061.12	NC_000019.10	-	5787594	6	0.0	0	0	0.8923
ACTACCCACCTACAGCTGGA	ENSG00000141994	GENCODE	DUS3L	[]	ENST00000309061.12	NC_000019.10	-	5787704	6	2.4473	0	0	1.416
TTACCTGGCCCCCCTCACCA	ENSG00000141994	GENCODE	DUS3L	[]	ENST00000309061.12	NC_000019.10	-	5788362	4	0.25	0	0	1.744
ACCATGTCTTGAACAAGCTC	ENSG00000105865	GENCODE	DUS4L	['DUS4L-BCAP29']	ENST00000265720.8	NC_000007.14	-	107575237	6	0.0	0	0	0.4783
TAATAGAAACTGAAAATCCA	ENSG00000105865	GENCODE	DUS4L	['DUS4L-BCAP29']	ENST00000265720.8	NC_000007.14	-	107575287	6	1.4899	0	0	0.3372
TTAATGGAATCATAGTGCAC	ENSG00000105865|ENSG00000288558	GENCODE|GENCODE	DUS4L|DUS4L-BCAP29	[]	ENST00000265720.8|ENST00000673757.1	NC_000007.14|NC_000007.14	-|-	107576478|107576478	7|7	0.0|0.0	0|0	0|0	0.9969|1.156
AATGGAATAGACATTAACTG	ENSG00000105865|ENSG00000288558	GENCODE|GENCODE	DUS4L|DUS4L-BCAP29	[]	ENST00000265720.8|ENST00000673757.1	NC_000007.14|NC_000007.14	+|+	107573804|107573804	5|5	0.8667|0.8667	0|0	0|0	1.036|1.122
GGTAGGCGCCGGCCAGCAGG	ENSG00000120129	GENCODE	DUSP1	[]	ENST00000239223.4	NC_000005.10	+	172770729	1	0.619	0	0	0.7329
CCAGTACAAGAGCATCCCTG	ENSG00000120129	GENCODE	DUSP1	[]	ENST00000239223.4	NC_000005.10	-	172769638	3	1.0077	0	0	1.035
GCACTGCCCAGGTACAGAAA	ENSG00000120129	GENCODE	DUSP1	[]	ENST00000239223.4	NC_000005.10	+	172769768	3	1.5193	0	0	1.433
TCAGGGACGCTAGTACTCAG	ENSG00000120129	GENCODE	DUSP1	[]	ENST00000239223.4	NC_000005.10	+	172770227	2	0.0	0	0	1.006
GGTAACTAGAGTCTAAACAA	ENSG00000143507	GENCODE	DUSP10	[]	ENST00000366899.4	NC_000001.11	+	221739668	2	1.467	0	0	1.354
ATGATGACAGGGCCCTGACT	ENSG00000143507	GENCODE	DUSP10	[]	ENST00000366899.4	NC_000001.11	+	221739238	2	1.2003	0	0	1.032
GCAGGTGGTAGAGGTTCCGA	ENSG00000143507	GENCODE	DUSP10	[]	ENST00000366899.4	NC_000001.11	+	221739426	2	0.7857	0	0	1.035
ACTGTGCCGATAAGATCAGC	ENSG00000143507	GENCODE	DUSP10	[]	ENST00000366899.4	NC_000001.11	-	221739145	2	0.0	0	0	1.056
ATTGGTGTCCACTGTACCCA	ENSG00000144048	GENCODE	DUSP11	[]	ENST00000272444.8	NC_000002.12	-	73769301	5	1.7238	0	0	0.865
AAAGCAATGAAACGAGTCCC	ENSG00000144048	GENCODE	DUSP11	[]	ENST00000272444.8	NC_000002.12	+	73778337	2	0.6	0	0	0.8863
CCGGCACCTATTGAATACTG	ENSG00000144048	GENCODE	DUSP11	[]	ENST00000272444.8	NC_000002.12	+	73766904	7	0.0	0	0	1.074
TGAAGGGTTCCACTTACCTC	ENSG00000144048	GENCODE	DUSP11	[]	ENST00000272444.8	NC_000002.12	+	73774913	3	0.2857	0	0	0.7545
AAGGTTACAGAGAAGTATCC	ENSG00000081721	GENCODE	DUSP12	[]	ENST00000367943.5	NC_000001.11	+	161751980	3	0.0	0	0	1.318
GCCCCACCGAAATACAATCC	ENSG00000081721	GENCODE	DUSP12	['ATF6-DT']	ENST00000367943.5	NC_000001.11	-	161749901	1	0.0	0	0	1.184
ATCATTACAGGATGAATGAG	ENSG00000081721	GENCODE	DUSP12	[]	ENST00000367943.5	NC_000001.11	+	161751873	3	0.1176	0	0	0.8159
ACCGGTCCAGATGGCTGAGT	ENSG00000081721	GENCODE	DUSP12	['ATF6-DT']	ENST00000367943.5	NC_000001.11	-	161750074	1	1.1206	0	0	0.9935
GGACCCCAAGTCCTACCCCC	ENSG00000293543	GENCODE	DUSP13A	[]	ENST00000713560.1	NC_000010.11	+	75107993	2	2.1293	0	0	1.169
AAGAAGACTTCCCTGCCCGC	ENSG00000293543	GENCODE	DUSP13A	['DUSP13B']	ENST00000713560.1	NC_000010.11	+	75109072	1	0.1333	0	0	0.9021
GTCAGCCGCAGAGGAGAAGT	ENSG00000293543	GENCODE	DUSP13A	[]	ENST00000713560.1	NC_000010.11	+	75108040	2	0.7487	0	0	0.9161
CAGCAGTGTGAGCTACCTGG	ENSG00000293543	GENCODE	DUSP13A	[]	ENST00000713560.1	NC_000010.11	-	75108088	2	1.2264	0	0	1.39
ATCAAGTGTGCGGAGACAGG	ENSG00000293542	GENCODE	DUSP13B	['DUSP13A']	ENST00000473072.3	NC_000010.11	-	75101938	4	0.9412	0	0	0.9228
GTCTTACTCACGCATCTCCC	ENSG00000079393	GENCODE	DUSP13B	[]	ENST00000478873.7	NC_000010.11	+	75097718	2	0.0	0	0	1.542
AGATGGTGGAAGCCCAGCGT	ENSG00000293542	GENCODE	DUSP13B	['DUSP13A']	ENST00000473072.3	NC_000010.11	-	75103981	3	0.0	0	0	1.113
TGCAGCGGCATTCACAACGT	ENSG00000079393	GENCODE	DUSP13B	[]	ENST00000478873.7	NC_000010.11	+	75095746	3	0.0	0	0	1.065
GCTTGGCCAGGCTCACCCAG	ENSG00000079393	GENCODE	DUSP13B	[]	ENST00000478873.7	NC_000010.11	+	75099331	1	1.6951	0	0	0.6787
GGCAAAGTGGCAGAGCCCCA	ENSG00000293542	GENCODE	DUSP13B	['DUSP13A']	ENST00000473072.3	NC_000010.11	+	75104073	3	0.8914	0	0	1.187
GAGATGCCTGGACTGCCCCA	ENSG00000079393|ENSG00000293542	GENCODE|GENCODE	DUSP13B|DUSP13B	[]	ENST00000478873.7|ENST00000473072.3	NC_000010.11|NC_000010.11	+|+	75097838|75097838	2|5	0.1364|0.1364	0|0	0|0	0.8435|0.832
AATGGTAGCATTAACAATGC	ENSG00000276023	GENCODE	DUSP14	[]	ENST00000617516.5	NC_000017.11	-	37512439	3	0.0	0	0	1.061
GTCAAAGTACAGTCCAATGG	ENSG00000276023	GENCODE	DUSP14	[]	ENST00000617516.5	NC_000017.11	-	37512529	3	0.0	0	0	0.8634
TCTGCCCAGGAATAGAGAGG	ENSG00000276023	GENCODE	DUSP14	[]	ENST00000617516.5	NC_000017.11	-	37512370	3	2.1905	0	0	0.9334
ACAGTGTGAGCAGGAAGCAC	ENSG00000276023	GENCODE	DUSP14	[]	ENST00000617516.5	NC_000017.11	+	37512582	3	1.3032	0	0	1.087
CCCATCGCCAACCCCAACCC	ENSG00000149599	GENCODE	DUSP15	[]	ENST00000339738.10	NC_000020.11	-	31862623	6	0.0	0	0	0.9468
GAACTTACATGGGTACCTCA	ENSG00000149599	GENCODE	DUSP15	[]	ENST00000339738.10	NC_000020.11	+	31864962	4	0.9091	0	0	0.9532
GTACTTCCTGGACTCTACCT	ENSG00000149599	GENCODE	DUSP15	[]	ENST00000339738.10	NC_000020.11	-	31869581	2	0.0	0	0	0.8476
AGCGTATGTGATGACTGTGA	ENSG00000149599	GENCODE	DUSP15	[]	ENST00000339738.10	NC_000020.11	-	31862690	6	0.7143	0	0	0.9155
GATAAAGTCAGGCTTTGGAC	ENSG00000111266	GENCODE	DUSP16	[]	ENST00000298573.9	NC_000012.12	+	12487133	5	1.3524	0	0	1.167
TAAGCAAGGCTGAGAAATGC	ENSG00000111266	GENCODE	DUSP16	[]	ENST00000298573.9	NC_000012.12	+	12500611	4	2.2141	0	0	0.8684
ATACAATACATCCCACATTT	ENSG00000111266	GENCODE	DUSP16	[]	ENST00000298573.9	NC_000012.12	-	12520975	2	0.875	0	0	0.9653
CATGATGTAGGCGATAGCGA	ENSG00000111266	GENCODE	DUSP16	[]	ENST00000298573.9	NC_000012.12	+	12480275	6	0.3846	0	0	1.384
CATGAGGTAGGCGAGGCACA	ENSG00000167065	GENCODE	DUSP18	[]	ENST00000334679.4	NC_000022.11	+	30663661	2	0.0	0	0	2.044
TGTGGATATGGTCAGCAATA	ENSG00000167065	GENCODE	DUSP18	[]	ENST00000334679.4	NC_000022.11	+	30663747	2	0.0	0	0	1.094
GTCTAGCAACCAGATCACCA	ENSG00000167065	GENCODE	DUSP18	[]	ENST00000334679.4	NC_000022.11	-	30663865	2	2.1232	0	0	1.288
TGAGGATATCCAGTACATGC	ENSG00000167065	GENCODE	DUSP18	[]	ENST00000334679.4	NC_000022.11	-	30663805	2	0.0	0	0	1.558
TGGAAAATAAGACAGGATGT	ENSG00000162999	GENCODE	DUSP19	[]	ENST00000354221.5	NC_000002.12	-	183087140	3	0.2459	0	0	0.6934
ATTGCTTCCTGAGATTATTC	ENSG00000162999	GENCODE	DUSP19	[]	ENST00000354221.5	NC_000002.12	-	183078975	1	0.8911	0	0	0.4322
AGAAGTAGAGCCGAGCAGTG	ENSG00000162999	GENCODE	DUSP19	[]	ENST00000354221.5	NC_000002.12	+	183079082	1	0.7143	0	0	0.8067
CTTAGCTCGGACCTGCAAGT	ENSG00000162999	GENCODE	DUSP19	[]	ENST00000354221.5	NC_000002.12	+	183079128	1	0.0	0	0	0.8766
GTAGACAGGAGCCCTGGAGT	ENSG00000158050	GENCODE	DUSP2	[]	ENST00000288943.5	NC_000002.12	+	96144784	2	2.4571	0	0	1.08
GCAGCTGCCCAGGAACAGGT	ENSG00000158050	GENCODE	DUSP2	[]	ENST00000288943.5	NC_000002.12	+	96144346	3	2.7084	0	0	1.44
ACTGCCCTCGTCCAGCACCA	ENSG00000158050	GENCODE	DUSP2	[]	ENST00000288943.5	NC_000002.12	+	96145087	1	0.4	0	0	1.071
CAGCAGGCAGGCGAGAACGG	ENSG00000158050	GENCODE	DUSP2	[]	ENST00000288943.5	NC_000002.12	+	96145159	1	0.0	0	0	1.465
TGGGAGAAGCTGTAGATGGA	ENSG00000189037	GENCODE	DUSP21	[]	ENST00000339042.6	NC_000023.11	-	44844187	1	1.859	0	0	0.5069
TGTGGATAAGATCAGCAATG	ENSG00000189037	GENCODE	DUSP21	[]	ENST00000339042.6	NC_000023.11	-	44844396	1	0.0	0	0	1.135
TACGTTGACCACTTCCACCG	ENSG00000189037	GENCODE	DUSP21	[]	ENST00000339042.6	NC_000023.11	-	44844299	1	0.0	0	0	0.7957
GAGGTACGCAAGGCACAGTG	ENSG00000189037	GENCODE	DUSP21	[]	ENST00000339042.6	NC_000023.11	-	44844479	1	0.0	0	0	1.232
GTACAAGGCAGCTCTCACCG	ENSG00000112679	GENCODE	DUSP22	[]	ENST00000419235.7	NC_000006.12	-	345908	5	0.0	0	0	1.087
TCCTGTGCCAACCCCAACGT	ENSG00000112679	GENCODE	DUSP22	[]	ENST00000419235.7	NC_000006.12	+	348223	6	0.0	0	0	1.026
TGTCACGCTCCTGGAGACCC	ENSG00000112679	GENCODE	DUSP22	[]	ENST00000419235.7	NC_000006.12	-	348114	6	0.0	0	0	1.4
ATCCTGCCCGGCCTGTACAT	ENSG00000112679	GENCODE	DUSP22	[]	ENST00000419235.7	NC_000006.12	+	304645	2	0.0	0	0	1.057
CAGCCGGCCCGGAAGCACCC	ENSG00000158716	GENCODE	DUSP23	[]	ENST00000368107.2	NC_000001.11	-	159781132	1	0.2727	0	0	1.11
TCGTGGACGAGGCCAACGCA	ENSG00000158716	GENCODE	DUSP23	[]	ENST00000368107.2	NC_000001.11	+	159781356	1	0.0	0	0	0.8165
TCTGCACGAAGCGGTCGATC	ENSG00000158716	GENCODE	DUSP23	[]	ENST00000368107.2	NC_000001.11	-	159781322	1	0.0	0	0	0.7263
GGGCAGCTGTCGCTGTGAGG	ENSG00000158716	GENCODE	DUSP23	[]	ENST00000368107.2	NC_000001.11	-	159781245	1	0.0	0	0	0.8769
AGTCGTGGGCCTCAACACCC	ENSG00000133878	GENCODE	DUSP26	[]	ENST00000256261.9	NC_000008.11	+	33593625	3	0.0	0	0	1.077
TTGGAGCGGCTCCTCTACAC	ENSG00000133878	GENCODE	DUSP26	[]	ENST00000256261.9	NC_000008.11	-	33597358	2	0.0	0	0	0.7887
CATGAGCATCCACTTCCAGA	ENSG00000133878	GENCODE	DUSP26	[]	ENST00000256261.9	NC_000008.11	-	33593578	3	2.0195	0	0	0.9905
TGAGGACGTGCGTGATGCCC	ENSG00000133878	GENCODE	DUSP26	[]	ENST00000256261.9	NC_000008.11	+	33593709	3	0.0	0	0	0.9748
GCGCTCCCGAGGAAGAGTGA	ENSG00000188542	GENCODE	DUSP28	['ANKMY1']	ENST00000405954.2	NC_000002.12	-	240560760	1	1.0	0	0	1.486
GTTCTTGCAGTAGACTAGGC	ENSG00000188542	GENCODE	DUSP28	['ANKMY1']	ENST00000405954.2	NC_000002.12	-	240560983	1	0.0	0	0	0.938
TCAGCCGGGTCGTCGAACAC	ENSG00000188542	GENCODE	DUSP28	['ANKMY1']	ENST00000405954.2	NC_000002.12	-	240560895	1	0.0	0	0	1.287
GCGCACCGCGGCCTCCATGG	ENSG00000188542	GENCODE	DUSP28	['ANKMY1']	ENST00000405954.2	NC_000002.12	-	240560950	1	0.0	0	0	0.9773
GACATGGACATCCAGTACCA	ENSG00000188716	GENCODE	DUSP29	[]	ENST00000338487.6	NC_000010.11	-	75043895	3	0.1765	0	0	1.296
CAGTGTCTTCTTCTACCCGG	ENSG00000188716	GENCODE	DUSP29	[]	ENST00000338487.6	NC_000010.11	-	75043839	3	0.0	0	0	0.7917
GCCCAGTGTCCACGTTCCAG	ENSG00000188716	GENCODE	DUSP29	[]	ENST00000338487.6	NC_000010.11	+	75043943	3	0.6667	0	0	0.7832
GGGCCAGACCTCGTTGACGT	ENSG00000188716	GENCODE	DUSP29	[]	ENST00000338487.6	NC_000010.11	+	75058352	2	0.0	0	0	0.8474
ATTGGTGTTGACGTGCATGA	ENSG00000108861	GENCODE	DUSP3	[]	ENST00000226004.8	NC_000017.11	+	43774859	2	0.0	0	0	0.6811
GATGTCCTGAGCCACAGACC	ENSG00000108861	GENCODE	DUSP3	[]	ENST00000226004.8	NC_000017.11	+	43774937	2	1.0775	0	0	1.092
ATCCCCAAGCTGCAGAAACT	ENSG00000108861	GENCODE	DUSP3	[]	ENST00000226004.8	NC_000017.11	-	43774906	2	0.6406	0	0	0.6422
GACTCCGGCATCACATACCT	ENSG00000108861	GENCODE	DUSP3	[]	ENST00000226004.8	NC_000017.11	-	43774810	2	0.0	0	0	0.5322
GCACTGCCGAGGTAGAGGAA	ENSG00000120875	GENCODE	DUSP4	[]	ENST00000240100.7	NC_000008.11	+	29338475	3	0.65	0	0	1.627
AGCGCACGTTGACCGAACCT	ENSG00000120875	GENCODE	DUSP4	[]	ENST00000240100.7	NC_000008.11	+	29350091	1	0.0	0	0	0.9973
GTAGAGGCCGGAGCGCAAGC	ENSG00000120875	GENCODE	DUSP4	[]	ENST00000240100.7	NC_000008.11	+	29349990	1	0.0	0	0	0.8925
ACAAGGCCGACATCAGCTCC	ENSG00000120875	GENCODE	DUSP4	[]	ENST00000240100.7	NC_000008.11	-	29338313	3	1.2929	0	0	1.159
ATGCATGGTAGGCACTTCCA	ENSG00000138166	GENCODE	DUSP5	[]	ENST00000369583.4	NC_000010.11	-	110506973	3	0.7056	0	0	1.254
GAGGCAGCGAAGGCCAGATA	ENSG00000138166	GENCODE	DUSP5	[]	ENST00000369583.4	NC_000010.11	-	110498215	1	0.0	0	0	1.431
ACACTACAAATGGATCCCTG	ENSG00000138166	GENCODE	DUSP5	[]	ENST00000369583.4	NC_000010.11	+	110507092	3	1.6515	0	0	1.396
GGGATATGAGACTTTCTACT	ENSG00000138166	GENCODE	DUSP5	[]	ENST00000369583.4	NC_000010.11	+	110502739	2	1.3067	0	0	1.079
ATGCTGCGGCGCCTGCAGAA	ENSG00000139318	GENCODE	DUSP6	[]	ENST00000279488.8	NC_000012.12	-	89351840	1	0.0	0	0	0.8376
TAGATTGGTCTCGCAATGCA	ENSG00000139318	GENCODE	DUSP6	[]	ENST00000279488.8	NC_000012.12	+	89350990	2	0.0	0	0	0.8022
GCACAGCCCAAGTAGAGGAA	ENSG00000139318	GENCODE	DUSP6	[]	ENST00000279488.8	NC_000012.12	+	89350787	2	0.0694	0	0	1.285
AGCGACTGGAACGAGAATAC	ENSG00000139318	GENCODE	DUSP6	[]	ENST00000279488.8	NC_000012.12	-	89351717	1	0.7143	0	0	0.9542
GCGCAGCCGAGGTAGAGGTA	ENSG00000164086	GENCODE	DUSP7	[]	ENST00000495880.2	NC_000003.12	+	52054139	2	0.0	0	0	1.685
CTCGTCGTAGAGCAGCACGG	ENSG00000164086	GENCODE	DUSP7	[]	ENST00000495880.2	NC_000003.12	+	52055970	1	0.0694	0	0	0.9855
CGAGTCGTCGCACATCGAGA	ENSG00000164086	GENCODE	DUSP7	[]	ENST00000495880.2	NC_000003.12	-	52056102	1	0.6	0	0	0.6679
TGCCAGGCCTACTACCTCCA	ENSG00000164086	GENCODE	DUSP7	[]	ENST00000495880.2	NC_000003.12	-	52055855	1	0.3636	0	0	0.928
CCAGCTGTTGTACTCCACGA	ENSG00000184545	GENCODE	DUSP8	[]	ENST00000397374.8	NC_000011.10	+	1565721	2	0.4	0	0	1.459
GGTCTATGACCAGAGCACGC	ENSG00000184545	GENCODE	DUSP8	[]	ENST00000397374.8	NC_000011.10	-	1563944	3	0.7587	0	0	1.171
GATGGCGATGGTGGCAGAGC	ENSG00000184545	GENCODE	DUSP8	[]	ENST00000397374.8	NC_000011.10	+	1557858	6	4.6571	0	0	1.27
CAGCAGGCTTGCCCTCGCAG	ENSG00000184545	GENCODE	DUSP8	[]	ENST00000397374.8	NC_000011.10	+	1559016	4	1.0718	0	0	1.137
TACCTGGCCTACTACCTCCA	ENSG00000130829	GENCODE	DUSP9	[]	ENST00000342782.4	NC_000023.11	+	153648322	2	1.375	0	0	1.532
AGGCGGCGCAGCAGGAGCGC	ENSG00000130829	GENCODE	DUSP9	[]	ENST00000342782.4	NC_000023.11	-	153648098	2	0.6818	0	0	1.284
CTGGTCGTACAGGAGCACGG	ENSG00000130829	GENCODE	DUSP9	[]	ENST00000342782.4	NC_000023.11	-	153648186	2	0.0	0	0	1.346
GCACTGCCCAGATAGAGGTT	ENSG00000130829	GENCODE	DUSP9	[]	ENST00000342782.4	NC_000023.11	-	153649489	3	0.0	0	0	1.428
CCGGCTCTCCGAGCACGCCA	ENSG00000128951	GENCODE	DUT	[]	ENST00000331200.8	NC_000015.10	+	48332355	2	0.1538	0	0	0.4825
AGGTGGTATTGTGTAATCAT	ENSG00000128951	GENCODE	DUT	[]	ENST00000331200.8	NC_000015.10	-	48334425	3	0.9007	0	0	1.643
AGGCGGCCAGCGCTGGACAG	ENSG00000128951	GENCODE	DUT	['DUT-AS1']	ENST00000331200.8	NC_000015.10	-	48331687	1	0.5385	0	0	0.3956
ACTCTTCCATAACACCCAGA	ENSG00000128951	GENCODE	DUT	[]	ENST00000331200.8	NC_000015.10	-	48334490	3	1.6458	0	0	0.7358
GATGAGAGTGTGTAACTGAG	ENSG00000258873	GENCODE	DUXA	[]	ENST00000554048.3	NC_000019.10	+	57158432	4	0.6154	0	0	0.8505
AGATGGTAAAAACAAATCAT	ENSG00000258873	GENCODE	DUXA	[]	ENST00000554048.3	NC_000019.10	-	57160781	2	0.7372	0	0	0.5461
TGGAATCAATCCCAGGATAT	ENSG00000258873	GENCODE	DUXA	[]	ENST00000554048.3	NC_000019.10	+	57158392	4	1.9768	0	0	0.6308
AGCCAGGGGCAAGATCAACC	ENSG00000258873	GENCODE	DUXA	[]	ENST00000554048.3	NC_000019.10	-	57159187	3	1.3333	0	0	0.3659
TGGTAGCAATATCAGGGAAT	ENSG00000282757	GENCODE	DUXB	[]	ENST00000633875.4	NC_000016.10	+	75696025	4	0.0222	0	0	0.7299
GTTCTCTGGCAGCTTTATCA	ENSG00000282757	GENCODE	DUXB	[]	ENST00000633875.4	NC_000016.10	+	75700073	2	0.3598	0	0	0.9303
GTACCTCAAGAAGAGCAGAA	ENSG00000282757	GENCODE	DUXB	[]	ENST00000633875.4	NC_000016.10	-	75694483	5	2.8312	0	0	0.8368
CCAGAATCTAATATTCAGGT	ENSG00000282757	GENCODE	DUXB	[]	ENST00000633875.4	NC_000016.10	-	75700016	2	0.0694	0	0	1.407
AGTCTGGCAGCTGCATGACC	ENSG00000107404	GENCODE	DVL1	[]	ENST00000378888.10	NC_000001.11	+	1338599	12	0.6429	0	0	0.9252
AGTGACGATGTTGAGGGACA	ENSG00000107404	GENCODE	DVL1	[]	ENST00000378888.10	NC_000001.11	+	1340280	7	0.0	0	0	0.9903
GATCTCCCGCAGCACCCGCA	ENSG00000107404	GENCODE	DVL1	[]	ENST00000378888.10	NC_000001.11	+	1339767	9	0.0	0	0	1.118
ACAGGAGCCCTGCCCCGCTA	ENSG00000107404	GENCODE	DVL1	[]	ENST00000378888.10	NC_000001.11	-	1339367	11	0.9333	0	0	0.9494
ATCACAGTCACGCTAAACAT	ENSG00000004975	GENCODE	DVL2	[]	ENST00000005340.10	NC_000017.11	-	7229383	7	0.0	0	0	1.095
GAGCAACGATGACGCTGTGC	ENSG00000004975	GENCODE	DVL2	[]	ENST00000005340.10	NC_000017.11	-	7229003	9	0.0	0	0	0.8979
AGAGTCTGGACTGGAAGTCC	ENSG00000004975	GENCODE	DVL2	[]	ENST00000005340.10	NC_000017.11	-	7227452	12	0.4946	0	0	1.126
TGGTAGGTTCAGCAGCTCCA	ENSG00000004975	GENCODE	DVL2	[]	ENST00000005340.10	NC_000017.11	-	7229668	6	0.6875	0	0	1.17
GCCGGTCATGGCTGCAGTGT	ENSG00000161202	GENCODE	DVL3	[]	ENST00000313143.9	NC_000003.12	-	184166871	11	2.2867	0	0	0.8512
ACCACCCGGCCATTGAAGCA	ENSG00000161202	GENCODE	DVL3	[]	ENST00000313143.9	NC_000003.12	-	184163703	2	0.0	0	0	0.9292
GAGTAATGACGATGCAGTCC	ENSG00000161202	GENCODE	DVL3	[]	ENST00000313143.9	NC_000003.12	+	184166489	9	0.0	0	0	1.264
CCATGGCCTCCCCTGAATCA	ENSG00000161202	GENCODE	DVL3	[]	ENST00000313143.9	NC_000003.12	+	184167651	12	0.7143	0	0	0.8785
GCAGGGCTCGGGCATCTCCA	ENSG00000204348	GENCODE	DXO	[]	ENST00000337523.10	NC_000006.12	+	31971491	2	1.1524	0	0	1.162
GAGTAGAGGGCAGGGTCTGT	ENSG00000204348	GENCODE	DXO	[]	ENST00000337523.10	NC_000006.12	+	31971583	2	2.499	0	0	0.8483
GCTGCGTAGCACAGAGCAGA	ENSG00000204348	GENCODE	DXO	[]	ENST00000337523.10	NC_000006.12	+	31970769	4	0.0	0	0	0.9582
TCGGTGTCTCCACTTCACTC	ENSG00000204348	GENCODE	DXO	[]	ENST00000337523.10	NC_000006.12	+	31971016	3	0.0	0	0	1.093
AATATTCTATCGGATCCACT	ENSG00000170788	GENCODE	DYDC1	[]	ENST00000372202.6	NC_000010.11	+	80352522	2	0.0	0	0	1.194
GTATAAGGAAAATGTGACCA	ENSG00000170788	GENCODE	DYDC1	[]	ENST00000372202.6	NC_000010.11	-	80352469	2	0.0	0	0	0.4887
AGAGTTGGAAATGCAAGAAA	ENSG00000170788	GENCODE	DYDC1	[]	ENST00000372202.6	NC_000010.11	-	80342325	4	3.4481	0	0	0.3681
CTTGAGTTAAACAGGCCCCA	ENSG00000170788	GENCODE	DYDC1	[]	ENST00000372202.6	NC_000010.11	+	80352570	2	1.2	0	0	0.6637
GAACTGTGAAAAGTGTCACA	ENSG00000133665	GENCODE	DYDC2	[]	ENST00000256039.3	NC_000010.11	+	80363069	4	2.1065	0	0	0.4776
TGTCACCTCACCCCAGAATA	ENSG00000133665	GENCODE	DYDC2	[]	ENST00000256039.3	NC_000010.11	+	80362952	4	0.0	0	0	0.4303
AGTGAGCCAGGTATTCTATT	ENSG00000133665	GENCODE	DYDC2	[]	ENST00000256039.3	NC_000010.11	-	80362533	3	0.5385	0	0	1.233
GGCCCAGGCACTGGCAGAGG	ENSG00000133665	GENCODE	DYDC2	[]	ENST00000256039.3	NC_000010.11	+	80362502	3	3.3449	0	0	1.004
GGCAGCTTTAGCAAATATGT	ENSG00000141627	GENCODE	DYM	[]	ENST00000675505.1	NC_000018.10	-	49257062	13	1.3635	0	0	0.8734
AGACAGTCCAGAGTCCTGCT	ENSG00000141627	GENCODE	DYM	[]	ENST00000675505.1	NC_000018.10	+	49286616	9	1.2549	0	0	0.7925
CATGTTGGCTCGCACAGATA	ENSG00000141627	GENCODE	DYM	[]	ENST00000675505.1	NC_000018.10	-	49282011	10	0.0	0	0	0.818
AGGCATGTGGAATTGATGAG	ENSG00000141627	GENCODE	DYM	[]	ENST00000675505.1	NC_000018.10	+	49282157	10	0.8346	0	0	0.8534
ATATGGAACTGTGAGCCTCT	ENSG00000178690	GENCODE	DYNAP	[]	ENST00000648945.2	NC_000018.10	-	54594965	2	0.125	0	0	0.7266
AATTGCTGTCATTATCACAC	ENSG00000178690	GENCODE	DYNAP	[]	ENST00000648945.2	NC_000018.10	-	54597880	3	0.7783	0	0	1.072
GGATAGCTGGATAACAATGG	ENSG00000178690	GENCODE	DYNAP	[]	ENST00000648945.2	NC_000018.10	-	54597949	3	0.1765	0	0	0.9714
TAAGTTGGGAGAGACATCAC	ENSG00000178690	GENCODE	DYNAP	[]	ENST00000648945.2	NC_000018.10	-	54595015	2	0.5	0	0	1.396
GTAATACGGAGAGAGCTTCA	ENSG00000197102	GENCODE	DYNC1H1	[]	ENST00000360184.10	NC_000014.9	-	102001662	21	0.0	0	0	1.276
GAGGGCGCTGAAGAGTGTCA	ENSG00000197102	GENCODE	DYNC1H1	[]	ENST00000360184.10	NC_000014.9	-	102016962	38	0.0	0	0	1.29
TGAGCTAAGAATAACCAATC	ENSG00000197102	GENCODE	DYNC1H1	[]	ENST00000360184.10	NC_000014.9	+	101991555	11	0.0	0	0	1.455
TAGGTCCATAGGAAGTACAC	ENSG00000197102	GENCODE	DYNC1H1	[]	ENST00000360184.10	NC_000014.9	+	102027397	46	0.0	0	0	1.398
AGAATACGTCTTCCACTGTC	ENSG00000158560	GENCODE	DYNC1I1	[]	ENST00000447467.6	NC_000007.14	+	95996069	10	0.0	0	0	1.05
ACAACATTTACACAGTACAC	ENSG00000158560	GENCODE	DYNC1I1	[]	ENST00000447467.6	NC_000007.14	-	96032676	12	1.7	0	0	1.044
AAGAAGCCACCATCAGCTCA	ENSG00000158560	GENCODE	DYNC1I1	[]	ENST00000447467.6	NC_000007.14	-	95995956	10	0.7298	0	0	0.843
ACTGCAGCTGGAGCACTGAG	ENSG00000158560	GENCODE	DYNC1I1	[]	ENST00000447467.6	NC_000007.14	-	95828084	5	2.6529	0	0	0.9601
ACAACATTTACACAATATAC	ENSG00000077380	GENCODE	DYNC1I2	[]	ENST00000397119.8	NC_000002.12	-	171728314	13	1.6234	0	0	0.3577
GTTATGGCTCAACCCAAAGA	ENSG00000077380	GENCODE	DYNC1I2	[]	ENST00000397119.8	NC_000002.12	+	171715439	7	0.7143	0	0	0.3154
ATTACTGTACCTAGATCCCA	ENSG00000077380	GENCODE	DYNC1I2	[]	ENST00000397119.8	NC_000002.12	-	171707371	5	0.0	0	0	1.132
ACGTTGGTCAAAGCATCGGG	ENSG00000077380	GENCODE	DYNC1I2	[]	ENST00000397119.8	NC_000002.12	+	171726262	10	0.8128	0	0	0.5452
GATGGAGACCTATATCACAA	ENSG00000144635	GENCODE	DYNC1LI1	[]	ENST00000273130.9	NC_000003.12	-	32545061	4	0.3333	0	0	1.037
GTATAAGAAAGGAAGAGGAT	ENSG00000144635	GENCODE	DYNC1LI1	[]	ENST00000273130.9	NC_000003.12	-	32545894	3	3.6569	0	0	1.171
AAAGAATCCAAAGCAGTCCA	ENSG00000144635	GENCODE	DYNC1LI1	[]	ENST00000273130.9	NC_000003.12	+	32544976	4	1.7113	0	0	0.8628
AGTACTAGTAGTTTGCACAA	ENSG00000144635	GENCODE	DYNC1LI1	[]	ENST00000273130.9	NC_000003.12	-	32541042	5	0.0	0	0	1.233
GATGGAGACTTGTACCACAA	ENSG00000135720	GENCODE	DYNC1LI2	[]	ENST00000258198.7	NC_000016.10	-	66742623	4	0.0	0	0	1.149
ACCCTCATGACTAAACTACA	ENSG00000135720	GENCODE	DYNC1LI2	[]	ENST00000258198.7	NC_000016.10	-	66749274	3	0.0	0	0	0.7311
GCGCCCAAAGGATACACTGA	ENSG00000135720	GENCODE	DYNC1LI2	[]	ENST00000258198.7	NC_000016.10	+	66734220	6	0.8125	0	0	1.003
GTGTGATGCGGTGAGTGTCC	ENSG00000135720	GENCODE	DYNC1LI2	[]	ENST00000258198.7	NC_000016.10	-	66734296	6	0.0	0	0	0.7236
AAGCTGGTCTAAGAGATCTT	ENSG00000187240	GENCODE	DYNC2H1	[]	ENST00000375735.7	NC_000011.10	-	103122904	11	0.65	0	0	1.284
AAAATGTAGGATGTACAAAC	ENSG00000187240	GENCODE	DYNC2H1	[]	ENST00000375735.7	NC_000011.10	-	103200108	50	0.0	0	0	1.404
TAGGAATGCTACCAAAGTAC	ENSG00000187240	GENCODE	DYNC2H1	[]	ENST00000375735.7	NC_000011.10	-	103187564	43	0.5774	0	0	1.432
GGTGAGACTGAATCACTGAT	ENSG00000187240	GENCODE	DYNC2H1	[]	ENST00000375735.7	NC_000011.10	-	103158993	28	0.5294	0	0	1.095
TGAGCCCTAAGATTCCAGCT	ENSG00000126870	GENCODE	DYNC2I1	[]	ENST00000407559.8	NC_000007.14	-	158918788	15	0.8	0	0	1.176
GGGCCCGGAAGGAAGAGCTC	ENSG00000126870	GENCODE	DYNC2I1	[]	ENST00000407559.8	NC_000007.14	+	158871472	3	0.0	0	0	0.9229
GGATGCCAGGAGCAGAGACA	ENSG00000126870	GENCODE	DYNC2I1	[]	ENST00000407559.8	NC_000007.14	+	158871275	3	2.9762	0	0	0.7833
GAAGTGTGGACCCAGCACCC	ENSG00000126870	GENCODE	DYNC2I1	[]	ENST00000407559.8	NC_000007.14	+	158913068	13	0.441	0	0	1.011
ACAGCAGCGGGTCCTCAAGA	ENSG00000119333	GENCODE	DYNC2I2	[]	ENST00000372715.7	NC_000009.12	+	128635722	5	0.0	0	0	1.035
CCAGAGTAGCACCTTCCCGT	ENSG00000119333	GENCODE	DYNC2I2	[]	ENST00000372715.7	NC_000009.12	+	128635196	6	0.0	0	0	1.194
AGCGCTGGGGACCTCCACCA	ENSG00000119333	GENCODE	DYNC2I2	[]	ENST00000372715.7	NC_000009.12	+	128636344	4	1.025	0	0	1.375
TACCCGCCAGCCCAAGCGCA	ENSG00000119333	GENCODE	DYNC2I2	[]	ENST00000372715.7	NC_000009.12	-	128636987	3	0.0	0	0	1.024
TTAATCAGCATACCCATCAC	ENSG00000138036	GENCODE	DYNC2LI1	[]	ENST00000260605.12	NC_000002.12	+	43789704	5	1.1508	0	0	0.819
GAATAATAGTAGTCTTTCCC	ENSG00000138036	GENCODE	DYNC2LI1	[]	ENST00000260605.12	NC_000002.12	-	43783522	3	0.0	0	0	1.074
ATGGTGGGCCAGAGATCATT	ENSG00000138036	GENCODE	DYNC2LI1	[]	ENST00000260605.12	NC_000002.12	-	43794500	6	0.0	0	0	0.8742
ATATGTATATTCCAAAGCTA	ENSG00000138036	GENCODE	DYNC2LI1	[]	ENST00000260605.12	NC_000002.12	-	43787207	4	0.6667	0	0	0.6471
CCTCCCCACGATGCAATGCC	ENSG00000088986	GENCODE	DYNLL1	[]	ENST00000242577.11	NC_000012.12	-	120498104	3	0.9231	0	0	0.253
CCCACGATGCAATGCCAGGT	ENSG00000088986	GENCODE	DYNLL1	[]	ENST00000242577.11	NC_000012.12	-	120498100	3	1.2857	0	0	0.3701
GGAGAAATACAACATAGAGA	ENSG00000088986	GENCODE	DYNLL1	[]	ENST00000242577.11	NC_000012.12	+	120496525	2	1.0106	0	0	0.4368
CCACCTGGCATTGCATCGTG	ENSG00000088986	GENCODE	DYNLL1	[]	ENST00000242577.11	NC_000012.12	+	120498112	3	1.5333	0	0	0.2179
CATGTCTGAGGACATGCAAC	ENSG00000264364	GENCODE	DYNLL2	[]	ENST00000579991.3	NC_000017.11	+	58087143	2	0.0	0	0	0.2497
GGAGAAGTACAATATAGAGA	ENSG00000264364	GENCODE	DYNLL2	[]	ENST00000579991.3	NC_000017.11	+	58087194	2	1.1889	0	0	1.048
ACAAGAAATATAACCCTACC	ENSG00000264364	GENCODE	DYNLL2	[]	ENST00000579991.3	NC_000017.11	+	58089166	3	0.7143	0	0	0.6543
GGCCTGCGTGGCGCAGTCAA	ENSG00000264364	GENCODE	DYNLL2	[]	ENST00000579991.3	NC_000017.11	-	58087158	2	0.0	0	0	0.2026
CATGAGGCTGGCATACTGGG	ENSG00000125971	GENCODE	DYNLRB1	[]	ENST00000357156.7	NC_000020.11	-	34534670	3	1.3867	0	0	0.7371
GAAGCGACTGCAGAGCCAGA	ENSG00000125971	GENCODE	DYNLRB1	[]	ENST00000357156.7	NC_000020.11	+	34526305	2	0.0	0	0	0.6086
AGGAAGGTGAGATCGTTCTG	ENSG00000125971	GENCODE	DYNLRB1	[]	ENST00000357156.7	NC_000020.11	-	34534738	3	1.8568	0	0	0.5155
CTGGGGGTCGATGTCACGCA	ENSG00000125971	GENCODE	DYNLRB1	[]	ENST00000357156.7	NC_000020.11	-	34534721	3	0.0	0	0	0.3172
TAAAGGGGTTATTGGAACTA	ENSG00000168589	GENCODE	DYNLRB2	[]	ENST00000305904.11	NC_000016.10	+	80543331	2	0.0	0	0	0.6892
GAGGATCCAGAGTCATAAAG	ENSG00000168589	GENCODE	DYNLRB2	[]	ENST00000305904.11	NC_000016.10	+	80543316	2	1.3076	0	0	0.9077
TATTCCCATCCGAACAACCT	ENSG00000168589	GENCODE	DYNLRB2	[]	ENST00000305904.11	NC_000016.10	+	80549502	3	0.0	0	0	0.552
AGGTGGAGGAAACCTTAAAG	ENSG00000168589	GENCODE	DYNLRB2	[]	ENST00000305904.11	NC_000016.10	+	80543297	2	0.0	0	0	0.6211
TGTGTAATTATGCAGAAGAA	ENSG00000146425	GENCODE	DYNLT1	[]	ENST00000367089.8	NC_000006.12	-	158637184	4	0.9801	0	0	0.3111
GCTATAGAAAGCGCAATTGG	ENSG00000146425	GENCODE	DYNLT1	[]	ENST00000367089.8	NC_000006.12	-	158637878	3	1.6374	0	0	0.5372
TCGCACAGTGCAGCTCCCTG	ENSG00000146425	GENCODE	DYNLT1	[]	ENST00000367089.8	NC_000006.12	+	158636898	5	3.674	1	0	0.7669
ATTCTTCTGCATAATTACAC	ENSG00000146425	GENCODE	DYNLT1	[]	ENST00000367089.8	NC_000006.12	+	158637197	4	1.3125	0	0	0.7877
TTATAATGAACTTATAACGG	ENSG00000184786	GENCODE	DYNLT2	[]	ENST00000366774.4	NC_000006.12	+	169743135	3	0.0	0	0	0.9513
GAGGCCTAGCATGTTCGAGA	ENSG00000184786	GENCODE	DYNLT2	[]	ENST00000366774.4	NC_000006.12	-	169751350	1	0.0	0	0	0.7218
TAAAGAATGGAAGAGTGCCC	ENSG00000184786	GENCODE	DYNLT2	[]	ENST00000366774.4	NC_000006.12	-	169744166	2	0.1333	0	0	0.9664
GTCCAGCAGATACTAACAGT	ENSG00000184786	GENCODE	DYNLT2	[]	ENST00000366774.4	NC_000006.12	-	169744069	2	0.2632	0	0	1.197
ATTTGACCGATACAAAATGG	ENSG00000213123	GENCODE	DYNLT2B	[]	ENST00000325318.10	NC_000003.12	-	196306989	3	0.0	0	0	0.8317
GATACAGTCTTTAACCACAG	ENSG00000213123|ENSG00000272741	GENCODE|GENCODE	DYNLT2B|nan	[]	ENST00000325318.10|ENST00000431391.1	NC_000003.12|NC_000003.12	+|+	196316218|196316218	2|2	0.0|0.0	0|0	0|0	0.345|0.375
GAAAACAGGCCGCAGAATAT	ENSG00000213123|ENSG00000272741	GENCODE|GENCODE	DYNLT2B|nan	[]	ENST00000325318.10|ENST00000431391.1	NC_000003.12|NC_000003.12	+|+	196318065|196318065	1|1	0.0|0.0	0|0	0|0	0.7483|0.8048
GTTCCTCCTTGAGCACAGCA	ENSG00000213123|ENSG00000272741	GENCODE|GENCODE	DYNLT2B|nan	[]	ENST00000325318.10|ENST00000431391.1	NC_000003.12|NC_000003.12	+|+	196316196|196316196	2|2	1.65|1.65	0|0	0|0	0.4172|0.4205
AGATCTCTTACCATCAGATG	ENSG00000165169	GENCODE	DYNLT3	[]	ENST00000378578.9	NC_000023.11	+	37841034	4	0.0	0	0	0.6855
ATTTGCAGTGACCTGTGCAG	ENSG00000165169	GENCODE	DYNLT3	[]	ENST00000378578.9	NC_000023.11	-	37841097	4	2.7807	0	0	0.5362
GGAACAATCCTTAACACACC	ENSG00000165169	GENCODE	DYNLT3	[]	ENST00000378578.9	NC_000023.11	-	37841818	3	0.4615	0	0	0.2672
CCAGTGGACTGCAAGCATAG	ENSG00000165169	GENCODE	DYNLT3	[]	ENST00000378578.9	NC_000023.11	-	37841839	3	0.6872	0	0	0.3789
ACCGCACGGAGCCAGTGCCC	ENSG00000188396	GENCODE	DYNLT4	[]	ENST00000339355.3	NC_000001.11	-	44806330	3	0.4286	0	0	0.592
AGGGATGGCCGCTGACCCCC	ENSG00000188396	GENCODE	DYNLT4	[]	ENST00000339355.3	NC_000001.11	+	44806444	3	0.0	0	0	0.394
AGGAGAATGCCAAAGACTCC	ENSG00000188396	GENCODE	DYNLT4	[]	ENST00000339355.3	NC_000001.11	-	44806615	3	0.0	0	0	0.4287
GCTGACCCTTGAGCCCAGAG	ENSG00000188396	GENCODE	DYNLT4	[]	ENST00000339355.3	NC_000001.11	+	44806410	3	1.8571	0	0	0.6138
AAAGAACACACCCAACTGAT	ENSG00000152760	GENCODE	DYNLT5	[]	ENST00000282670.7	NC_000001.11	-	66770473	3	0.0	0	0	0.6739
TATGAGTACTGTGTCTTATA	ENSG00000152760	GENCODE	DYNLT5	[]	ENST00000282670.7	NC_000001.11	+	66770407	3	0.7059	0	0	0.6485
GTCATCTGTCTACAGAGCTC	ENSG00000152760	GENCODE	DYNLT5	[]	ENST00000282670.7	NC_000001.11	-	66776371	4	0.0	0	0	0.6512
GATGACTAAAACCATTTCTG	ENSG00000152760	GENCODE	DYNLT5	[]	ENST00000282670.7	NC_000001.11	+	66776399	4	0.65	0	0	0.6872
AAAAGCGACTCTGAATATAC	ENSG00000157540	GENCODE	DYRK1A	[]	ENST00000647188.2	NC_000021.9	-	37493028	8	0.0	0	0	1.022
AAGAAGCGAAGACACCAACA	ENSG00000157540	GENCODE	DYRK1A	[]	ENST00000647188.2	NC_000021.9	+	37480670	5	0.8125	0	0	0.9178
TGATCGTGTGGAGCAAGAAT	ENSG00000157540	GENCODE	DYRK1A	[]	ENST00000647188.2	NC_000021.9	+	37486498	6	0.0	0	0	1.232
GCTTGGTCAAGAATATGAGC	ENSG00000157540	GENCODE	DYRK1A	[]	ENST00000647188.2	NC_000021.9	-	37496166	9	0.2	0	0	0.9716
ACCGGAGAGCCCCTCTTCAG	ENSG00000105204	GENCODE	DYRK1B	[]	ENST00000323039.10	NC_000019.10	-	39827526	7	0.0222	0	0	1.175
ACGGAGATGAAGTACTATAT	ENSG00000105204	GENCODE	DYRK1B	[]	ENST00000323039.10	NC_000019.10	-	39829885	5	0.0	0	0	2.109
AGAAGCGGCTCTGGATATAC	ENSG00000105204	GENCODE	DYRK1B	[]	ENST00000323039.10	NC_000019.10	+	39827646	7	0.0	0	0	1.238
CAGTGAATGATGCTGAGCTC	ENSG00000105204	GENCODE	DYRK1B	[]	ENST00000323039.10	NC_000019.10	+	39828408	6	1.9392	0	0	1.394
TGACCAGGGATCATATGTGC	ENSG00000127334	GENCODE	DYRK2	[]	ENST00000344096.4	NC_000012.12	+	67657539	3	0.7143	0	0	1.049
CAAGCACTGCAGAATCGAGT	ENSG00000127334	GENCODE	DYRK2	[]	ENST00000344096.4	NC_000012.12	-	67657899	3	0.0	0	0	1.253
CCAGCACGTGGCCCTAAAGA	ENSG00000127334	GENCODE	DYRK2	[]	ENST00000344096.4	NC_000012.12	+	67657659	3	0.5401	0	0	0.8958
AATGAATGTCATCCATATGC	ENSG00000127334	GENCODE	DYRK2	[]	ENST00000344096.4	NC_000012.12	+	67657767	3	0.0	0	0	1.36
TTGGTGGTCCCAATAATGGA	ENSG00000143479	GENCODE	DYRK3	[]	ENST00000367109.8	NC_000001.11	+	206647760	3	0.0	0	0	0.9049
TATGAACGTTATCCACATGC	ENSG00000143479	GENCODE	DYRK3	[]	ENST00000367109.8	NC_000001.11	+	206648019	3	0.6154	0	0	1.025
TCTACACATATATCCAGTCT	ENSG00000143479	GENCODE	DYRK3	[]	ENST00000367109.8	NC_000001.11	+	206648312	3	0.7614	0	0	0.9214
AAGTTTGTGATCATAGACCC	ENSG00000143479	GENCODE	DYRK3	[]	ENST00000367109.8	NC_000001.11	-	206647875	3	0.4	0	0	1.319
TTGGATGTACGTGTATACTG	ENSG00000010219	GENCODE	DYRK4	[]	ENST00000543431.6	NC_000012.12	-	4604914	11	0.0	0	0	1.415
AAGAAAAGGCAGCTGACCCC	ENSG00000010219	GENCODE	DYRK4	[]	ENST00000543431.6	NC_000012.12	-	4596730	8	0.6845	0	0	1.222
TTGTCTCCAGAACTTCATAG	ENSG00000010219	GENCODE	DYRK4	[]	ENST00000543431.6	NC_000012.12	-	4596178	7	2.4639	0	0	1.25
GAGCCTGGGCTGCATCACGG	ENSG00000010219	GENCODE	DYRK4	[]	ENST00000543431.6	NC_000012.12	+	4605013	11	1.931	0	0	1.547
AAGCGGACGCGGATCCACAA	ENSG00000135636	GENCODE	DYSF	[]	ENST00000410020.8	NC_000002.12	+	71515724	8	0.0	0	0	1.192
AGGTAGTAGTAGTGGCACCC	ENSG00000135636	GENCODE	DYSF	[]	ENST00000410020.8	NC_000002.12	-	71553809	21	0.0	0	0	1.418
GATGAGCGTCTGGTCCCAGG	ENSG00000135636	GENCODE	DYSF	[]	ENST00000410020.8	NC_000002.12	-	71598639	33	0.8819	0	0	1.272
GTATAGCATCACCATCCCCC	ENSG00000135636	GENCODE	DYSF	[]	ENST00000410020.8	NC_000002.12	+	71570623	29	0.0	0	0	1.635
GACCAGATAAGAAACACATC	ENSG00000232125	GENCODE	DYTN	[]	ENST00000452335.2	NC_000002.12	+	206694836	8	0.0	0	0	1.333
CAGTAGGACCTGCTGAATCA	ENSG00000232125	GENCODE	DYTN	[]	ENST00000452335.2	NC_000002.12	+	206707480	3	1.0	0	0	1.227
GCTGCCCTAATAACCCTCTC	ENSG00000232125	GENCODE	DYTN	[]	ENST00000452335.2	NC_000002.12	-	206705820	4	0.0	0	0	1.228
ACTACTAACAGATCTACAGC	ENSG00000232125	GENCODE	DYTN	[]	ENST00000452335.2	NC_000002.12	-	206704848	5	0.0	0	0	1.121
GACGACAGCCAAATATGGGT	ENSG00000089091	GENCODE	DZANK1	[]	ENST00000699568.1	NC_000020.11	+	18443387	8	0.625	0	0	0.8994
TACCACAGGAGCCACAGAAT	ENSG00000089091	GENCODE	DZANK1	[]	ENST00000699568.1	NC_000020.11	+	18414445	12	0.0	0	0	1.036
TGTCAACATATATTATACTC	ENSG00000089091	GENCODE	DZANK1	[]	ENST00000699568.1	NC_000020.11	-	18460280	3	0.7895	0	0	0.9708
ATACTGTGTCACCTGTGAGG	ENSG00000089091	GENCODE	DZANK1	[]	ENST00000699568.1	NC_000020.11	-	18427093	10	4.6615	0	0	1.052
AAAGCCAACTATTACCAGGT	ENSG00000134874	GENCODE	DZIP1	[]	ENST00000376829.7	NC_000013.11	-	95641296	5	0.0	0	0	1.235
ATGCAGATCAAGTCCAACAT	ENSG00000134874	GENCODE	DZIP1	[]	ENST00000376829.7	NC_000013.11	-	95622437	9	0.0	0	0	1.005
TGAGTGCAGCAAGTACTCGA	ENSG00000134874	GENCODE	DZIP1	[]	ENST00000376829.7	NC_000013.11	+	95641507	5	0.0	0	0	1.592
AGAGCTAGGGCAGAGACTCC	ENSG00000134874	GENCODE	DZIP1	[]	ENST00000376829.7	NC_000013.11	-	95612078	11	0.0	0	0	1.112
AGGCAGCGGCAGCTCCAGGT	ENSG00000158163	GENCODE	DZIP1L	[]	ENST00000327532.7	NC_000003.12	-	138094863	4	1.0982	0	0	1.243
GGGAGGTGTGCAGCCGCTGT	ENSG00000158163	GENCODE	DZIP1L	[]	ENST00000327532.7	NC_000003.12	-	138103750	2	0.625	0	0	1.35
AGGCACCCACAGCTACCACA	ENSG00000158163	GENCODE	DZIP1L	[]	ENST00000327532.7	NC_000003.12	-	138103476	2	0.2273	0	0	1.565
GGAGGAGAACCAGAGGCTCC	ENSG00000158163	GENCODE	DZIP1L	[]	ENST00000327532.7	NC_000003.12	-	138084232	8	3.5225	0	0	0.8037
GATTGCGGTAACTCCTTGTT	ENSG00000198919	GENCODE	DZIP3	[]	ENST00000361582.8	NC_000003.12	-	108644391	14	0.0	0	0	0.8787
AGATAGCTGATGGTAATCAA	ENSG00000198919	GENCODE	DZIP3	[]	ENST00000361582.8	NC_000003.12	-	108644704	14	0.2727	0	0	1.308
TATTCTGGACATGATAGAGC	ENSG00000198919	GENCODE	DZIP3	[]	ENST00000361582.8	NC_000003.12	+	108654306	19	0.6	0	0	0.8951
ACTAGGTTAAGAGTAAACAA	ENSG00000198919	GENCODE	DZIP3	[]	ENST00000361582.8	NC_000003.12	+	108648930	17	0.0	0	0	1.198
ATAGCGTGACTTCTCCCCCG	ENSG00000101412	GENCODE	E2F1	[]	ENST00000343380.6	NC_000020.11	+	33679960	3	0.0	0	0	0.9508
GAACCACATCCAGTGGCTGT	ENSG00000101412	GENCODE	E2F1	[]	ENST00000343380.6	NC_000020.11	-	33679756	3	2.734	0	0	0.8812
AAGGTCCTGACACGTCACGT	ENSG00000101412	GENCODE	E2F1	[]	ENST00000343380.6	NC_000020.11	+	33677530	5	0.0	0	0	1.393
GCACCTCGGCAGCCCAGTTC	ENSG00000101412	GENCODE	E2F1	[]	ENST00000343380.6	NC_000020.11	+	33679866	3	0.8667	0	0	1.277
ATACCGAGTCTTCTCCCCGG	ENSG00000007968	GENCODE	E2F2	[]	ENST00000361729.3	NC_000001.11	+	23522042	3	0.0222	0	0	1.012
GACATCACCAACGTGCTGGA	ENSG00000007968	GENCODE	E2F2	[]	ENST00000361729.3	NC_000001.11	-	23521888	3	1.7395	0	0	1.063
GATATATCTGCAGGTTGTCC	ENSG00000007968	GENCODE	E2F2	[]	ENST00000361729.3	NC_000001.11	+	23516526	6	0.875	0	0	0.8272
GATATCCTGGTAAGTCACAT	ENSG00000007968	GENCODE	E2F2	[]	ENST00000361729.3	NC_000001.11	+	23519120	5	0.0	0	0	1.445
GTGGATGCCTTCCAGAACGT	ENSG00000112242	GENCODE	E2F3	[]	ENST00000346618.8	NC_000006.12	-	20481371	3	0.0	0	0	1.077
GCTGCAGTCTGTCTGAGGAT	ENSG00000112242	GENCODE	E2F3	[]	ENST00000346618.8	NC_000006.12	+	20482781	4	0.1364	0	0	0.5854
ACTGATCCAAAGCTGCACCC	ENSG00000112242	GENCODE	E2F3	[]	ENST00000346618.8	NC_000006.12	+	20482878	4	0.0	0	0	0.9208
GGAGGGAGGGTATTACCGGA	ENSG00000112242|124901482	GENCODE|RefSeq	E2F3|LOC124901482	['LOC1871']	ENST00000346618.8|XM_047419652.1	NC_000006.12|NC_000006.12	-|-	20402625|20402625	1|1	0.0|0.0	0|0	0|0	0.7043|0.694
GAGGTGTAGAAACAGCAGAT	ENSG00000205250	GENCODE	E2F4	[]	ENST00000379378.8	NC_000016.10	-	67194832	6	0.0	0	0	0.9756
ACTAGACCAGCACAAGGTGT	ENSG00000205250	GENCODE	E2F4	[]	ENST00000379378.8	NC_000016.10	+	67193119	3	2.8976	0	0	1.216
GAGGTGCCCATCCCAGAGGT	ENSG00000205250	GENCODE	E2F4	[]	ENST00000379378.8	NC_000016.10	+	67194459	5	1.1136	0	0	1.051
CAGTTTGTCAGCAATCTCCC	ENSG00000205250	GENCODE	E2F4	[]	ENST00000379378.8	NC_000016.10	-	67193038	3	1.3804	0	0	0.8678
ATGGCCAAAAGTGTATCACC	ENSG00000133740	GENCODE	E2F5	[]	ENST00000416274.7	NC_000008.11	-	85207427	5	0.0	0	0	1.061
ACTTGGTAGTGAGCAGCCCC	ENSG00000133740	GENCODE	E2F5	[]	ENST00000416274.7	NC_000008.11	-	85177588	1	0.5	0	0	1.146
TGAACAGGCTGCTGATACTT	ENSG00000133740	GENCODE	E2F5	[]	ENST00000416274.7	NC_000008.11	+	85202157	2	0.2593	0	0	0.5104
AGTCAAAAAACAGTATCCAG	ENSG00000133740	GENCODE	E2F5	[]	ENST00000416274.7	NC_000008.11	+	85202249	2	0.039	0	0	0.6559
TGATGGGGTCTCGGCACCGA	ENSG00000169016	GENCODE	E2F6	[]	ENST00000381525.8	NC_000002.12	+	11465806	1	0.0	0	0	0.5975
GTTCCAGCTCCCAGAGAAGT	ENSG00000169016	GENCODE	E2F6	[]	ENST00000381525.8	NC_000002.12	-	11450013	5	1.3765	0	0	0.2848
CTTGTCAGATCTGCTCCCGG	ENSG00000169016	GENCODE	E2F6	[]	ENST00000381525.8	NC_000002.12	-	11453714	3	0.0	0	0	0.9848
CAACTCACATCCATCTAATA	ENSG00000169016	GENCODE	E2F6	[]	ENST00000381525.8	NC_000002.12	+	11453591	3	0.619	0	0	0.3266
ACTGACAGCAACTTCATCTA	ENSG00000165891	GENCODE	E2F7	[]	ENST00000322886.12	NC_000012.12	+	77050597	4	0.625	0	0	1.184
AGCCAAGCTGGTCAGAACAT	ENSG00000165891	GENCODE	E2F7	[]	ENST00000322886.12	NC_000012.12	+	77043167	7	0.0	0	0	1.064
GGACAGGGAAAGGAGCAACA	ENSG00000165891	GENCODE	E2F7	[]	ENST00000322886.12	NC_000012.12	+	77030276	10	1.5452	0	0	1.041
GAACTGTGTTAAAAGAACCA	ENSG00000165891	GENCODE	E2F7	[]	ENST00000322886.12	NC_000012.12	+	77033940	8	1.4296	0	0	1.281
GCCAAAGACTGTATACACGT	ENSG00000129173	GENCODE	E2F8	[]	ENST00000250024.9	NC_000011.10	-	19237855	3	0.5385	0	0	0.9062
GATGGGTGTCGAGTAAAGTT	ENSG00000129173	GENCODE	E2F8	[]	ENST00000250024.9	NC_000011.10	+	19230731	8	0.0	0	0	0.9385
GCAGGTAGATGGCATAGGAT	ENSG00000129173	GENCODE	E2F8	[]	ENST00000250024.9	NC_000011.10	+	19229788	10	1.003	0	0	0.9812
GTTCCTCTGCCACTTCGTCA	ENSG00000129173	GENCODE	E2F8	[]	ENST00000250024.9	NC_000011.10	+	19237334	4	0.25	0	0	0.8937
GTGCAGCCGCTGGAGACAGT	ENSG00000167967	GENCODE	E4F1	[]	ENST00000301727.9	NC_000016.10	+	2233647	8	0.2727	0	0	0.9531
GGATGAGTGAGCCCTTGGTG	ENSG00000167967	GENCODE	E4F1	[]	ENST00000301727.9	NC_000016.10	-	2232539	5	0.8824	0	0	1.325
GTGTGGCAAGGCCTTCCCCA	ENSG00000167967	GENCODE	E4F1	[]	ENST00000301727.9	NC_000016.10	+	2234213	10	0.4874	0	0	1.49
GAGGACGATGTGCACAGATG	ENSG00000167967	GENCODE	E4F1	[]	ENST00000301727.9	NC_000016.10	+	2228391	2	0.5	0	0	0.9241
TGTGAAGGAGAGCTTCAAGT	ENSG00000144597	GENCODE	EAF1	[]	ENST00000396842.7	NC_000003.12	+	15429962	2	0.039	0	0	1.01
ATAGTGTGGAAGGAGGCCCG	ENSG00000144597	GENCODE	EAF1	[]	ENST00000396842.7	NC_000003.12	-	15427861	1	1.1542	0	0	0.7004
TGACACTGGTGAATATGTGC	ENSG00000144597	GENCODE	EAF1	[]	ENST00000396842.7	NC_000003.12	+	15432181	3	0.689	0	0	0.946
GACGTCTGTGGAGGACGAGT	ENSG00000144597	GENCODE	EAF1	[]	ENST00000396842.7	NC_000003.12	-	15434397	4	0.0	0	0	0.7948
TTCTTCTGAAGGATACCTTG	ENSG00000145088	GENCODE	EAF2	[]	ENST00000273668.7	NC_000003.12	+	121844498	2	0.7887	0	0	0.3659
ACAGTGTGGAAGGCGCAGCG	ENSG00000145088	GENCODE	EAF2	[]	ENST00000273668.7	NC_000003.12	-	121835370	1	0.3077	0	0	0.459
GAAGGCAGAAGCTAGTCTAA	ENSG00000145088	GENCODE	EAF2	[]	ENST00000273668.7	NC_000003.12	+	121872558	5	0.0	0	0	0.3009
ACCATGATACTGGAGAATGT	ENSG00000145088	GENCODE	EAF2	[]	ENST00000273668.7	NC_000003.12	+	121854777	3	1.9654	0	0	1.636
AAGGCAAAGTGTGGTCATGC	ENSG00000129518	GENCODE	EAPP	[]	ENST00000250454.8	NC_000014.9	+	34524725	5	0.0	0	0	0.4483
ATCTCTGTGGTCCCAAACCA	ENSG00000129518	GENCODE	EAPP	[]	ENST00000250454.8	NC_000014.9	+	34524799	5	0.8868	0	0	0.5752
AGAGCCTAGCGACGAGGAGC	ENSG00000129518	GENCODE	EAPP	[]	ENST00000250454.8	NC_000014.9	-	34539571	1	0.0	0	0	0.2385
AAGTTGCAACAGCTCCGACA	ENSG00000129518	GENCODE	EAPP	[]	ENST00000250454.8	NC_000014.9	-	34533502	3	0.0	0	0	0.5945
CGTGGCTGATGCCCATGTGG	ENSG00000103356	GENCODE	EARS2	[]	ENST00000449606.7	NC_000016.10	+	23535133	4	0.0	0	0	1.301
GAAACAGGGGTAAGCAGCTC	ENSG00000103356	GENCODE	EARS2	[]	ENST00000449606.7	NC_000016.10	+	23544593	3	1.0895	0	0	0.9379
CAAGCTCTCCAAGAGGCAAG	ENSG00000103356	GENCODE	EARS2	[]	ENST00000449606.7	NC_000016.10	-	23534981	4	0.0	0	0	1.137
AGGCAGTGCGGAGGCCACCC	ENSG00000103356	GENCODE	EARS2	[]	ENST00000449606.7	NC_000016.10	+	23552289	2	0.619	0	0	1.137
AGGACATGACACCAACTATT	ENSG00000147654	GENCODE	EBAG9	[]	ENST00000337573.10	NC_000008.11	+	109554870	4	1.7294	0	0	0.7241
TCCTAAAGAGATTAATATGC	ENSG00000147654	GENCODE	EBAG9	[]	ENST00000337573.10	NC_000008.11	+	109550903	2	0.0	0	0	0.4762
AGAAACCTGTGCTCCCATCT	ENSG00000147654	GENCODE	EBAG9	[]	ENST00000337573.10	NC_000008.11	-	109556979	5	0.4571	0	0	0.424
CCAGTGTAAAGATCGAAGGA	ENSG00000147654	GENCODE	EBAG9	[]	ENST00000337573.10	NC_000008.11	+	109554789	4	0.7222	0	0	0.4757
GGTTACAGAAGGTCATTCCT	ENSG00000164330	GENCODE	EBF1	[]	ENST00000313708.11	NC_000005.10	-	158731105	11	1.4091	0	0	1.202
CTGGCCCTCTACGACAGACA	ENSG00000164330	GENCODE	EBF1	[]	ENST00000313708.11	NC_000005.10	-	159097035	2	0.0	0	0	0.974
GACATGCGGAGATTCCAGGT	ENSG00000164330	GENCODE	EBF1	[]	ENST00000313708.11	NC_000005.10	-	158840030	7	0.2632	0	0	1.196
TACCTCACTCCAGACCAGCA	ENSG00000164330	GENCODE	EBF1	[]	ENST00000313708.11	NC_000005.10	+	158796359	9	1.9164	0	0	1.411
AGATCCTGAGAGATTAGCTA	ENSG00000221818	GENCODE	EBF2	[]	ENST00000520164.6	NC_000008.11	-	25862714	11	0.1923	0	0	1.134
TCAGAGTACAGACTCCTCCC	ENSG00000221818	GENCODE	EBF2	[]	ENST00000520164.6	NC_000008.11	-	25886846	10	0.619	0	0	1.459
TCACAGCCCATCGCTTACGA	ENSG00000221818	GENCODE	EBF2	[]	ENST00000520164.6	NC_000008.11	-	26040091	5	0.0	0	0	1.153
ATTCTCCACAAAGTCCACGA	ENSG00000221818	GENCODE	EBF2	[]	ENST00000520164.6	NC_000008.11	+	26042118	2	0.0	0	0	1.038
TGACCCACGAGATCATGTGC	ENSG00000108001	GENCODE	EBF3	[]	ENST00000440978.2	NC_000010.11	-	129958939	5	0.875	0	0	1.168
AAGGCCATCAGTCCCAGTGA	ENSG00000108001	GENCODE	EBF3	[]	ENST00000440978.2	NC_000010.11	-	129867882	9	1.4355	0	0	1.206
AAAGTGATCCCAAGACATCC	ENSG00000108001	GENCODE	EBF3	[]	ENST00000440978.2	NC_000010.11	-	129848420	11	0.0	0	0	1.17
GGAATCTCCGCATATCTCGA	ENSG00000108001	GENCODE	EBF3	[]	ENST00000440978.2	NC_000010.11	+	129877787	7	0.0	0	0	1.104
GCAGGTGGTGGTGTCCACGA	ENSG00000088881	GENCODE	EBF4	[]	ENST00000609451.6	NC_000020.11	+	2749414	8	0.6429	0	0	1.399
GTTGTCGCCGATGACAATGA	ENSG00000088881	GENCODE	EBF4	[]	ENST00000609451.6	NC_000020.11	-	2749686	9	0.0	0	0	1.065
GCTGTGCGCTCCACCTCCAC	ENSG00000088881	GENCODE	EBF4	[]	ENST00000609451.6	NC_000020.11	-	2705689	2	0.0	0	0	1.081
AGCTCTTCCGGTCACAGCAC	ENSG00000088881	GENCODE	EBF4	[]	ENST00000609451.6	NC_000020.11	-	2709580	6	0.0	0	0	1.079
AGAGGCTCGGCATTGCACCC	ENSG00000105246	GENCODE	EBI3	[]	ENST00000221847.6	NC_000019.10	-	4231221	2	0.0	0	0	0.9965
CAGGGTCCAGGAGCAATCCA	ENSG00000105246	GENCODE	EBI3	[]	ENST00000221847.6	NC_000019.10	-	4231257	2	1.3615	0	0	1.305
GAACAGCTGGACATCCGTGA	ENSG00000105246	GENCODE	EBI3	[]	ENST00000221847.6	NC_000019.10	-	4233203	3	0.2222	0	0	1.021
TTAGGCGCACGCCTTCTGGA	ENSG00000105246	GENCODE	EBI3	[]	ENST00000221847.6	NC_000019.10	-	4234683	4	0.0	0	0	1.235
AAAGGTCTAATATTGTGATT	ENSG00000223601	GENCODE	EBLN1	[]	ENST00000422359.3	NC_000010.11	-	22209669	3	0.25	0	0	0.6717
ACAGTATCCAGCAGATGCAT	ENSG00000223601	GENCODE	EBLN1	[]	ENST00000422359.3	NC_000010.11	-	22209857	3	1.55	0	0	0.958
ATCTCAAGGGCAGTGAAGGT	ENSG00000223601	GENCODE	EBLN1	[]	ENST00000422359.3	NC_000010.11	+	22209603	3	0.9502	0	0	0.8284
ACTATGCAAAGGTCTTCCAA	ENSG00000223601	GENCODE	EBLN1	[]	ENST00000422359.3	NC_000010.11	+	22209467	3	0.0	0	0	0.7964
GAGAACTGATGACTTCTCAA	ENSG00000255423	GENCODE	EBLN2	[]	ENST00000533473.1	NC_000003.12	-	73062614	1	2.1842	0	0	1.004
GGAACCCCAACCCAGCATTG	ENSG00000255423	GENCODE	EBLN2	[]	ENST00000533473.1	NC_000003.12	+	73062371	1	0.0	0	0	0.5154
AACACAAGAATACTAAACTT	ENSG00000255423	GENCODE	EBLN2	[]	ENST00000533473.1	NC_000003.12	-	73062456	1	0.6154	0	0	0.7938
AGAGGTCTAATACTGTGGTT	ENSG00000255423	GENCODE	EBLN2	[]	ENST00000533473.1	NC_000003.12	+	73062538	1	0.0	0	0	0.71
GAATGGCCTGAAGCAATGTT	ENSG00000117395	GENCODE	EBNA1BP2	[]	ENST00000236051.3	NC_000001.11	-	43171636	3	1.0	0	0	0.8826
GCCTGGCTTCAGAAGCCCTC	ENSG00000117395	GENCODE	EBNA1BP2	[]	ENST00000236051.3	NC_000001.11	+	43171948	2	2.6993	0	0	0.6024
GGGTAAGACTGCAAGCACTG	ENSG00000117395	GENCODE	EBNA1BP2	[]	ENST00000236051.3	NC_000001.11	+	43170857	4	0.7143	0	0	0.6165
TGCGAGCACTTAGGAAATAC	ENSG00000117395	GENCODE	EBNA1BP2	[]	ENST00000236051.3	NC_000001.11	-	43168951	5	0.0	0	0	0.6589
AAGCTGTAGAATGAAGCGGA	ENSG00000147155	GENCODE	EBP	[]	ENST00000495186.6	NC_000023.11	-	48527256	4	1.0222	0	0	0.7808
CAAAGAAAAATATTACCGGT	ENSG00000123179	GENCODE	EBPL	[]	ENST00000242827.11	NC_000013.11	-	49663058	3	0.0	0	0	0.4921
AGAGCCAGATGAGCGCCCCG	ENSG00000123179	GENCODE	EBPL	[]	ENST00000242827.11	NC_000013.11	+	49691300	1	1.6667	1	0	0.7567
CAATGCCAGAGACCCATCCA	ENSG00000123179	GENCODE	EBPL	[]	ENST00000242827.11	NC_000013.11	+	49663112	3	0.0	0	0	1.094
ATACAGCTCGCACACGCACA	ENSG00000123179	GENCODE	EBPL	[]	ENST00000242827.11	NC_000013.11	+	49661186	4	0.6667	0	0	1.077
TACCTAATGACCGCCCCACC	ENSG00000147155|ENSG00000286268	GENCODE|GENCODE	EBP|nan	[]	ENST00000495186.6|ENST00000651615.1	NC_000023.11|NC_000023.11	+|+	48523853|48523853	2|2	0.0|0.0	0|0	0|0	0.8266|0.8364
AGTGTGTGGGTTCATTCACC	ENSG00000147155|ENSG00000286268	GENCODE|GENCODE	EBP|nan	[]	ENST00000495186.6|ENST00000651615.1	NC_000023.11|NC_000023.11	+|+	48523998|48523998	2|2	0.5905|0.5905	0|0	0|0	0.8727|0.9577
GAAAGGCGATCACCACCCAC	ENSG00000147155|ENSG00000286268	GENCODE|GENCODE	EBP|nan	[]	ENST00000495186.6|ENST00000651615.1	NC_000023.11|NC_000023.11	-|-	48527221|48527221	4|4	0.0|0.0	0|0	0|0	0.9587|0.9729
GCAGCCTGTATCCACTCCGC	ENSG00000122882	GENCODE	ECD	[]	ENST00000372979.9	NC_000010.11	+	73152360	7	0.0	0	0	1.002
GGATAATACACAATTCCCCA	ENSG00000122882	GENCODE	ECD	[]	ENST00000372979.9	NC_000010.11	+	73156437	5	0.7143	0	0	1.037
ACATTGAGAGAATAATCACT	ENSG00000122882	GENCODE	ECD	[]	ENST00000372979.9	NC_000010.11	-	73163809	2	0.6471	0	0	0.9745
AGAGTGGTGAGGCAGTCACA	ENSG00000122882	GENCODE	ECD	[]	ENST00000372979.9	NC_000010.11	+	73148337	8	1.4556	0	0	1.402
AGTGACACAGAAAACAACCT	ENSG00000117298	GENCODE	ECE1	[]	ENST00000374893.11	NC_000001.11	-	21238198	11	0.2139	0	0	1.08
GACCAGGATCGAGGAGCTCA	ENSG00000117298	GENCODE	ECE1	[]	ENST00000374893.11	NC_000001.11	-	21260306	5	0.0	0	0	1.224
AGGCGTAGCTGAAGAAGTCA	ENSG00000117298	GENCODE	ECE1	[]	ENST00000374893.11	NC_000001.11	+	21272821	4	0.2593	0	0	1.074
GCTCATCTACCACAAAGTGA	ENSG00000117298	GENCODE	ECE1	[]	ENST00000374893.11	NC_000001.11	-	21255967	8	0.7143	0	0	1.046
AGAGACCTCATTGAGAAGGT	ENSG00000145194	GENCODE	ECE2	['EEF1AKMT4-ECE2']	ENST00000404464.8	NC_000003.12	+	184278049	5	2.1347	0	0	1.114
GCAGACCTGCATCTCCAACA	ENSG00000145194|ENSG00000284917	GENCODE|GENCODE	ECE2|EEF1AKMT4-ECE2	[]	ENST00000404464.8|ENST00000402825.7	NC_000003.12|NC_000003.12	+|+	184287871|184287871	11|11	0.0|0.0	0|0	0|0	1.164|1.202
ACTGGTAAAAGTCCTCACAG	ENSG00000145194|ENSG00000284917	GENCODE|GENCODE	ECE2|EEF1AKMT4-ECE2	[]	ENST00000404464.8|ENST00000402825.7	NC_000003.12|NC_000003.12	-|-	184277339|184277339	4|4	0.0|0.0	0|0	0|0	1.097|1.09
GCTGTTGGAACTCTTAGAGT	ENSG00000145194|ENSG00000284917	GENCODE|GENCODE	ECE2|EEF1AKMT4-ECE2	[]	ENST00000404464.8|ENST00000402825.7	NC_000003.12|NC_000003.12	-|-	184278285|184278285	6|6	0.0|0.0	0|0	0|0	1.179|1.234
GCGAGGTACAGGGTCCTCTC	ENSG00000171551	GENCODE	ECEL1	[]	ENST00000304546.6	NC_000002.12	+	232485238	3	0.0	0	0	1.141
GCTGCCAGCAAAGCCAAGGT	ENSG00000171551	GENCODE	ECEL1	[]	ENST00000304546.6	NC_000002.12	-	232484002	7	1.7296	0	0	1.173
TCATCCGCTCCACACCCCAC	ENSG00000171551	GENCODE	ECEL1	[]	ENST00000304546.6	NC_000002.12	-	232484477	6	0.8346	0	0	1.302
AGGCGAACGAGTAGAAGTCC	ENSG00000171551	GENCODE	ECEL1	[]	ENST00000304546.6	NC_000002.12	+	232486280	2	0.2667	0	0	1.19
CAAGAGGAATGCCATGAACA	ENSG00000104823	GENCODE	ECH1	[]	ENST00000221418.9	NC_000019.10	-	38831325	2	1.1111	0	0	0.7665
CCATGGACGGCAGCAATCAC	ENSG00000104823	GENCODE	ECH1	[]	ENST00000221418.9	NC_000019.10	+	38817350	5	0.0	0	0	0.9742
GGTATCGAGTGATGATGTCA	ENSG00000104823	GENCODE	ECH1	[]	ENST00000221418.9	NC_000019.10	+	38817494	4	0.0	0	0	0.9855
ACAGTACCGGATGTCACAGG	ENSG00000104823	GENCODE	ECH1	[]	ENST00000221418.9	NC_000019.10	+	38817109	6	0.0	0	0	1.386
GAAATCACTAGGAACTCCAG	ENSG00000093144	GENCODE	ECHDC1	[]	ENST00000454859.8	NC_000006.12	-	127327007	3	0.0	0	0	0.8216
ACACCTTAACAAGATTTATG	ENSG00000093144	GENCODE	ECHDC1	[]	ENST00000454859.8	NC_000006.12	-	127316455	4	0.6667	0	0	0.7538
AAGATCCCTAATACCTGAAA	ENSG00000093144	GENCODE	ECHDC1	[]	ENST00000454859.8	NC_000006.12	+	127330812	2	3.1767	0	0	0.7011
ATGGGCATAATACCAAGCTG	ENSG00000093144	GENCODE	ECHDC1	[]	ENST00000454859.8	NC_000006.12	-	127290218	6	0.789	0	0	0.7769
ACTGACGAAGACATTCCCCA	ENSG00000121310	GENCODE	ECHDC2	[]	ENST00000371522.9	NC_000001.11	+	52911743	2	0.5714	0	0	1.174
AGTTGCGATTACCTGCCCCC	ENSG00000121310	GENCODE	ECHDC2	[]	ENST00000371522.9	NC_000001.11	+	52905039	6	0.0	0	0	1.169
AGGTGCAGACCTGAAGGAGC	ENSG00000121310	GENCODE	ECHDC2	[]	ENST00000371522.9	NC_000001.11	-	52907940	4	3.0418	0	0	1.134
CCTGGCCTGTGACCTCCGAG	ENSG00000121310	GENCODE	ECHDC2	[]	ENST00000371522.9	NC_000001.11	-	52906528	5	1.0147	0	0	1.085
AGCATCTCCAAGGCCACCTA	ENSG00000134463	GENCODE	ECHDC3	[]	ENST00000379215.9	NC_000010.11	-	11763224	5	0.0	0	0	0.8046
TCATGCCCAGAAGAAAACAC	ENSG00000134463	GENCODE	ECHDC3	[]	ENST00000379215.9	NC_000010.11	-	11749509	3	2.1095	0	0	0.6776
AAGAGCCCGACGTTCACCCC	ENSG00000134463	GENCODE	ECHDC3	[]	ENST00000379215.9	NC_000010.11	-	11755546	4	0.0	0	0	1.248
AGTATTTCAGACCTGTTCCA	ENSG00000134463	GENCODE	ECHDC3	[]	ENST00000379215.9	NC_000010.11	+	11749588	3	0.4444	0	0	0.7928
GTTCAGTTGGATCAACCCCA	ENSG00000127884	GENCODE	ECHS1	[]	ENST00000368547.4	NC_000010.11	+	133370704	2	0.0	0	0	1.037
GCTAGCTGGAGCTGATATCA	ENSG00000127884	GENCODE	ECHS1	[]	ENST00000368547.4	NC_000010.11	-	133370020	3	0.9286	0	0	0.9729
AGAGACTCACCCGTGCTGTT	ENSG00000127884	GENCODE	ECHS1	[]	ENST00000368547.4	NC_000010.11	-	133366962	5	0.0	0	0	0.8107
ATGGTTCCTATTAAGATCTC	ENSG00000127884	GENCODE	ECHS1	[]	ENST00000368547.4	NC_000010.11	+	133368945	4	0.5684	0	0	1.206
CCGTCAGAAACTCCAGGCTC	ENSG00000167969	GENCODE	ECI1	[]	ENST00000301729.9	NC_000016.10	+	2246941	3	1.1394	0	0	0.9331
ACACCCTGGAGAACACCATC	ENSG00000167969	GENCODE	ECI1	[]	ENST00000301729.9	NC_000016.10	-	2243200	6	0.8824	0	0	1.16
TGGACCTGACGGAGATGTGT	ENSG00000167969	GENCODE	ECI1	[]	ENST00000301729.9	NC_000016.10	-	2244508	4	0.0	0	0	1.116
GACAACCCCAGGTACTGCAT	ENSG00000167969	GENCODE	ECI1	[]	ENST00000301729.9	NC_000016.10	-	2243363	5	0.1765	0	0	0.9804
CATGTTACAAGGTCCTTCAG	ENSG00000198721	GENCODE	ECI2	['TEX56P']	ENST00000380118.8	NC_000006.12	+	4130859	3	0.0	0	0	0.9965
AACTTCACTGATATTCCCCC	ENSG00000198721	GENCODE	ECI2	[]	ENST00000380118.8	NC_000006.12	-	4126183	6	0.8	0	0	0.7435
GTAACTAGTAAACTCACCTT	ENSG00000198721	GENCODE	ECI2	['TEX56P']	ENST00000380118.8	NC_000006.12	+	4130767	3	0.0	0	0	1.436
ACACGGCATCGAATAGCCCA	ENSG00000198721	GENCODE	ECI2	['TEX56P']	ENST00000380118.8	NC_000006.12	+	4125281	7	0.0	0	0	1.218
GGAAATTGAGGGTCTCACCC	ENSG00000143369	GENCODE	ECM1	[]	ENST00000369047.9	NC_000001.11	-	150511111	6	0.0	0	0	1.077
AGAACTCGGCCTCACAGAAT	ENSG00000143369	GENCODE	ECM1	[]	ENST00000369047.9	NC_000001.11	-	150511480	7	0.8125	0	0	0.9162
CCTATCCCGAAGCCTCCCCA	ENSG00000143369	GENCODE	ECM1	[]	ENST00000369047.9	NC_000001.11	+	150509706	3	0.0	0	0	0.7837
CAGAGCGGAAGCGCCTCAGG	ENSG00000143369	GENCODE	ECM1	[]	ENST00000369047.9	NC_000001.11	-	150511693	7	0.7143	0	0	0.9403
GAGCAGAGGCAGGTAGTGCA	ENSG00000106823	GENCODE	ECM2	[]	ENST00000344604.10	NC_000009.12	+	92517805	3	0.6891	0	0	1.953
TAGGACAGAGAGCACCCGCT	ENSG00000106823	GENCODE	ECM2	[]	ENST00000344604.10	NC_000009.12	+	92514731	4	0.0	0	0	1.007
GTACCAGTAGCGGAGCAGAC	ENSG00000106823	GENCODE	ECM2	[]	ENST00000344604.10	NC_000009.12	+	92517700	3	0.0	0	0	1.267
AATGTAGATGGCAATTGTGA	ENSG00000106823	GENCODE	ECM2	[]	ENST00000344604.10	NC_000009.12	+	92509975	6	0.7333	0	0	0.9468
TAAGTAGAAAGGCCCTGACT	ENSG00000136813	GENCODE	ECPAS	[]	ENST00000684092.1	NC_000009.12	+	111390101	30	0.35	0	0	1.093
TGTGGCGAGTTCGAGAATCC	ENSG00000136813	GENCODE	ECPAS	[]	ENST00000684092.1	NC_000009.12	-	111386382	32	0.0	0	0	1.11
AGCCAGTAGCAGCAAATATC	ENSG00000136813	GENCODE	ECPAS	[]	ENST00000684092.1	NC_000009.12	+	111420045	16	2.4079	0	0	1.023
AAGATGTACAAGGTGTACCT	ENSG00000136813	GENCODE	ECPAS	[]	ENST00000684092.1	NC_000009.12	-	111430578	9	0.0	0	0	1.151
AGCCCATGTAGAGAAACTGC	ENSG00000119147	GENCODE	ECRG4	[]	ENST00000238044.8	NC_000002.12	-	106074016	3	1.4564	0	0	1.24
GCAGCCTGAAGCGCCAGAAG	ENSG00000119147	GENCODE	ECRG4	[]	ENST00000238044.8	NC_000002.12	+	106073963	3	0.3	0	0	0.4755
GAGCAGCGCCAGCCCGGTCA	ENSG00000119147	GENCODE	ECRG4	[]	ENST00000238044.8	NC_000002.12	-	106065805	1	0.625	0	0	0.5631
TGGTACCACTGCTGCACCTC	ENSG00000119147	GENCODE	ECRG4	[]	ENST00000238044.8	NC_000002.12	-	106073996	3	0.0	0	0	0.7796
TGAGCACAGTCTCTGACGTG	ENSG00000249751|ENSG00000279686	GENCODE|GENCODE	ECSCR|nan	[]	ENST00000618155.3|ENST00000515823.2	NC_000005.10|NC_000005.10	+|+	139455355|139455355	6|6	0.0|0.0	0|0	0|0	0.6226|0.5944
ACCCAGACCTCTAGCTCTCA	ENSG00000249751|ENSG00000279686	GENCODE|GENCODE	ECSCR|nan	[]	ENST00000618155.3|ENST00000515823.2	NC_000005.10|NC_000005.10	-|-	139458144|139458144	2|2	0.7059|0.7059	0|0	0|0	0.5078|0.4831
AGTACCTGGGGTACCAGTGC	ENSG00000249751|ENSG00000279686	GENCODE|GENCODE	ECSCR|nan	[]	ENST00000618155.3|ENST00000515823.2	NC_000005.10|NC_000005.10	+|+	139457557|139457557	4|4	0.0|0.0	0|0	0|0	0.5843|0.5587
GGCACCTCTTACCTCGGAAC	ENSG00000249751|ENSG00000279686	GENCODE|GENCODE	ECSCR|nan	[]	ENST00000618155.3|ENST00000515823.2	NC_000005.10|NC_000005.10	+|+	139462615|139462615	1|1	0.0|0.0	0|0	0|0	0.5471|0.5092
AAGGGCACCAGAGCCTTGGT	ENSG00000130159	GENCODE	ECSIT	[]	ENST00000270517.12	NC_000019.10	+	11514120	3	3.4835	0	0	0.8572
GAGGCCGGAAGACCTCCTTG	ENSG00000130159	GENCODE	ECSIT	[]	ENST00000270517.12	NC_000019.10	+	11513905	3	0.0	0	0	1.236
CTGGAGCAGATGGAGAACCA	ENSG00000130159	GENCODE	ECSIT	[]	ENST00000270517.12	NC_000019.10	-	11513809	3	0.1333	0	0	1.276
AGATGGTGACCCTGGCACTA	ENSG00000130159	GENCODE	ECSIT	[]	ENST00000270517.12	NC_000019.10	+	11513078	4	1.7417	0	0	1.101
GAATAACTCCACCCATGTGA	ENSG00000114346	GENCODE	ECT2	[]	ENST00000392692.8	NC_000003.12	-	172760182	7	0.6667	0	0	1.155
TGTGTACATCAAAGATATCT	ENSG00000114346	GENCODE	ECT2	[]	ENST00000392692.8	NC_000003.12	-	172773995	14	0.3462	0	0	0.8871
GTTCTGGGGAAGCATTCAAA	ENSG00000114346	GENCODE	ECT2	[]	ENST00000392692.8	NC_000003.12	+	172762929	11	0.0	0	0	0.9204
GTCGGATAAGAAGTTCAACA	ENSG00000114346	GENCODE	ECT2	[]	ENST00000392692.8	NC_000003.12	-	172784748	17	0.4286	0	0	0.9165
GGGACACACAAGCAATGTAA	ENSG00000203734	GENCODE	ECT2L	[]	ENST00000541398.7	NC_000006.12	-	138843071	6	1.9091	0	0	0.8573
GGAGAAATTAGGAAGCTATG	ENSG00000203734	GENCODE	ECT2L	[]	ENST00000541398.7	NC_000006.12	+	138854095	10	1.4667	0	0	0.8804
ACATACTCTACCTCATACGC	ENSG00000203734	GENCODE	ECT2L	[]	ENST00000541398.7	NC_000006.12	-	138846672	8	0.0	0	0	1.324
CAAGTTCCACTCACCCAAGG	ENSG00000203734	GENCODE	ECT2L	[]	ENST00000541398.7	NC_000006.12	-	138844438	7	0.0	0	0	0.8636
TGTCAGGGTCGAGGCCACCG	ENSG00000158813	GENCODE	EDA	[]	ENST00000374552.9	NC_000023.11	-	69616590	1	0.4211	0	0	0.588
GCACAACGTCAGCAGGTGGA	ENSG00000158813	GENCODE	EDA	[]	ENST00000374552.9	NC_000023.11	-	69616469	1	0.0	0	0	1.235
GGAACTCGAGAAAACCAGGT	ENSG00000158813	GENCODE	EDA	[]	ENST00000374552.9	NC_000023.11	+	70029538	5	0.0	0	0	0.7303
CATACTCTGAAGAAGAAAGT	ENSG00000158813	GENCODE	EDA	[]	ENST00000374552.9	NC_000023.11	+	69957081	2	3.9256	0	0	0.9127
TACACCCACAGTGCCCCCTC	ENSG00000131080	GENCODE	EDA2R	[]	ENST00000374719.8	NC_000023.11	-	66602750	5	1.4286	0	0	0.8322
AACAGCCACCCTTACCACGC	ENSG00000131080	GENCODE	EDA2R	[]	ENST00000374719.8	NC_000023.11	+	66602635	5	0.0	0	0	0.9564
AGTAGAGGAAGAAGAGCCCC	ENSG00000131080	GENCODE	EDA2R	[]	ENST00000374719.8	NC_000023.11	+	66602683	5	4.4448	0	0	1.004
TCCTGGACAGGAGCTATCCA	ENSG00000131080	GENCODE	EDA2R	[]	ENST00000374719.8	NC_000023.11	-	66615939	2	0.7571	0	0	1.188
GAGTACTACAACCAGACTAC	ENSG00000135960	GENCODE	EDAR	[]	ENST00000258443.7	NC_000002.12	-	108930175	3	0.4444	0	0	0.7784
AACAGACCGAGGAACATCTA	ENSG00000135960	GENCODE	EDAR	[]	ENST00000258443.7	NC_000002.12	-	108923421	5	0.0	0	0	0.8421
ACTCTCAGGCCAAGGACACC	ENSG00000135960	GENCODE	EDAR	[]	ENST00000258443.7	NC_000002.12	-	108911055	7	1.8732	0	0	0.818
AAGGAGGCTACCAGATATGC	ENSG00000135960	GENCODE	EDAR	[]	ENST00000258443.7	NC_000002.12	-	108929296	4	0.7143	0	0	1.325
TATTAAAGGATAAAGTGCTA	ENSG00000186197	GENCODE	EDARADD	[]	ENST00000334232.9	NC_000001.11	-	236409256	2	0.0	0	0	0.3889
TGAGCAAGTCACTTATGGTG	ENSG00000186197	GENCODE	EDARADD	[]	ENST00000334232.9	NC_000001.11	-	236482334	6	0.7619	0	0	0.8927
AAAGCTCCTGGTCACCAAGA	ENSG00000186197	GENCODE	EDARADD	[]	ENST00000334232.9	NC_000001.11	+	236394501	1	0.0	0	0	0.388
GCTGGATCCGTGTCACCCAA	ENSG00000186197	GENCODE	EDARADD	[]	ENST00000334232.9	NC_000001.11	+	236482402	6	0.6	0	0	0.9009
TCATCATGGCGGTACCGAGT	ENSG00000179151	GENCODE	EDC3	[]	ENST00000315127.9	NC_000015.10	+	74655827	4	0.0	0	0	1.02
GAGCGGAGACTGGAGATGAC	ENSG00000179151	GENCODE	EDC3	[]	ENST00000315127.9	NC_000015.10	-	74640520	5	0.0	0	0	1.148
GAAAGGCCGGGTGAGAGAAA	ENSG00000179151	GENCODE	EDC3	[]	ENST00000315127.9	NC_000015.10	+	74675019	2	0.8	0	0	0.9618
GCAGCTCATAGGAAATACTT	ENSG00000179151	GENCODE	EDC3	[]	ENST00000315127.9	NC_000015.10	+	74640598	5	1.4434	0	0	1.23
AGATGTGGTGTACAGTATCC	ENSG00000038358	GENCODE	EDC4	[]	ENST00000358933.10	NC_000016.10	+	67878606	10	0.0	0	0	1.487
TGGATACCAAAGCTCAGCAC	ENSG00000038358	GENCODE	EDC4	[]	ENST00000358933.10	NC_000016.10	-	67879047	12	0.619	0	0	1.179
GTAGCCAGCACAGTCCCATC	ENSG00000038358	GENCODE	EDC4	[]	ENST00000358933.10	NC_000016.10	-	67878196	8	0.0	0	0	1.314
TGGGAACAGAAGTACTACTA	ENSG00000038358	GENCODE	EDC4	[]	ENST00000358933.10	NC_000016.10	+	67876920	4	0.0	0	0	1.654
CAGTCTGCTCATGAGACCTG	ENSG00000267710	GENCODE	EDDM13	[]	ENST00000649256.2	NC_000019.10	-	56284998	6	2.2897	0	0	0.7388
CTGAGCCTCCAAGTACTGCA	ENSG00000267710	GENCODE	EDDM13	['ZSCAN5A']	ENST00000649256.2	NC_000019.10	+	56296358	11	0.0	0	0	1.02
GTGATGTTGTGTCTGAGACC	ENSG00000267710	GENCODE	EDDM13	[]	ENST00000649256.2	NC_000019.10	-	56288387	7	0.0	0	0	0.8317
TGGACATCATCAGAGATCCT	ENSG00000267710	GENCODE	EDDM13	[]	ENST00000649256.2	NC_000019.10	+	56295963	10	0.4615	0	0	0.7927
TATACAGTAACAACATTTAC	ENSG00000181562	GENCODE	EDDM3A	[]	ENST00000326842.3	NC_000014.9	+	20747665	2	0.0	0	0	0.5484
TGTATACACACAGCCTGCAA	ENSG00000181562	GENCODE	EDDM3A	[]	ENST00000326842.3	NC_000014.9	-	20747637	2	2.6587	0	0	0.9875
GTGCATGCATCAATGAGAAG	ENSG00000181562	GENCODE	EDDM3A	[]	ENST00000326842.3	NC_000014.9	+	20747830	2	0.4429	0	0	0.4487
AGAGAAAAAGAGGCTCTGAA	ENSG00000181562	GENCODE	EDDM3A	[]	ENST00000326842.3	NC_000014.9	+	20747760	2	3.3165	0	0	0.3023
TACAGAGCAAAGAAGTTTCT	ENSG00000181552	GENCODE	EDDM3B	[]	ENST00000326783.4	NC_000014.9	+	20770235	2	0.7887	0	0	0.4511
GGACCCATACATATGCATTT	ENSG00000181552	GENCODE	EDDM3B	[]	ENST00000326783.4	NC_000014.9	-	20770423	2	1.839	0	0	0.4322
TGTGCATAGGATGCAAAGTA	ENSG00000181552	GENCODE	EDDM3B	[]	ENST00000326783.4	NC_000014.9	-	20770194	2	0.0	0	0	0.7817
ACATGTTTATCTATATCTCA	ENSG00000181552	GENCODE	EDDM3B	[]	ENST00000326783.4	NC_000014.9	+	20770364	2	0.4667	0	0	0.3932
AAGTCTTTGAGGCCACGATA	ENSG00000134109	GENCODE	EDEM1	[]	ENST00000256497.9	NC_000003.12	+	5199691	3	0.0	0	0	1.104
GTAATCCTGTATCATTGCTC	ENSG00000134109	GENCODE	EDEM1	[]	ENST00000256497.9	NC_000003.12	-	5203130	5	0.0	0	0	0.9859
GTTATACATGGCCCATGACC	ENSG00000134109	GENCODE	EDEM1	[]	ENST00000256497.9	NC_000003.12	+	5201863	4	0.0	0	0	1.257
CATGGCTCACGCCTTCCCCC	ENSG00000134109	GENCODE	EDEM1	[]	ENST00000256497.9	NC_000003.12	+	5188257	1	0.4447	0	0	1.023
GTCGTAGGCGTGGTAGAACA	ENSG00000088298	GENCODE	EDEM2	[]	ENST00000374492.8	NC_000020.11	+	35146916	2	0.0	0	0	1.085
TACACAGTGGAGAAGCGAGA	ENSG00000088298|111089941	GENCODE|RefSeq	EDEM2|MMP24-AS1-EDEM2	['LOC55741']	ENST00000374492.8|NM_001355008.2	NC_000020.11|NC_000020.11	-|-	35123913|35123913	9|13	1.241|1.241	0|0	0|0	1.046|0.9368
AGAGACCCCTGTCACCTGTA	ENSG00000088298|111089941	GENCODE|RefSeq	EDEM2|MMP24-AS1-EDEM2	['LOC55741']	ENST00000374492.8|NM_001355008.2	NC_000020.11|NC_000020.11	-|-	35134869|35134869	6|10	0.0|0.0	0|0	0|0	1.032|0.9691
GAGCCGGTCAGATATCGGGC	ENSG00000088298|111089941	GENCODE|RefSeq	EDEM2|MMP24-AS1-EDEM2	['LOC55741']	ENST00000374492.8|NM_001355008.2	NC_000020.11|NC_000020.11	-|-	35134743|35134743	6|10	0.0|0.0	0|0	0|0	1.172|1.107
GATACCTGTACAGCTTGTGC	ENSG00000116406	GENCODE	EDEM3	[]	ENST00000318130.13	NC_000001.11	-	184726319	7	1.2692	0	0	1.33
AAGGCATGAGTTCATCAGCA	ENSG00000116406	GENCODE	EDEM3	[]	ENST00000318130.13	NC_000001.11	+	184737695	3	0.0	0	0	1.084
AGCACTATGATGCCATAATG	ENSG00000116406	GENCODE	EDEM3	[]	ENST00000318130.13	NC_000001.11	-	184719554	10	0.3333	0	0	1.016
AAAAAGGTGAATATATGCAG	ENSG00000116406	GENCODE	EDEM3	[]	ENST00000318130.13	NC_000001.11	-	184732933	6	0.0	0	0	0.9521
GAGCGACTGGGACACGGTGA	ENSG00000107223	GENCODE	EDF1	[]	ENST00000224073.6	NC_000009.12	-	136866234	1	0.0	0	0	0.6151
TACGCAGAAGGACCTGGCCA	ENSG00000107223	GENCODE	EDF1	[]	ENST00000224073.6	NC_000009.12	-	136863293	3	2.821	0	0	0.7394
GCAAGGTGATCCAGCAAGGT	ENSG00000107223	GENCODE	EDF1	[]	ENST00000224073.6	NC_000009.12	-	136863330	3	0.0	0	0	0.8255
AGAGGAGCTGCACCATGACA	ENSG00000107223	GENCODE	EDF1	[]	ENST00000224073.6	NC_000009.12	-	136863368	3	1.3149	0	0	1.139
AGCCTATGAATGTATCCCCT	ENSG00000164176	GENCODE	EDIL3	[]	ENST00000296591.10	NC_000005.10	+	84180458	4	0.0	0	0	0.9632
GTTACTGGTGTGATTACCCA	ENSG00000164176	GENCODE	EDIL3	[]	ENST00000296591.10	NC_000005.10	-	84066566	7	0.0	0	0	0.9551
GGTGTGAAAGAGTTAGCATA	ENSG00000164176	GENCODE	EDIL3	[]	ENST00000296591.10	NC_000005.10	+	84064809	8	0.65	0	0	0.7278
AAATTCGCCTGGGCACTCAC	ENSG00000164176	GENCODE	EDIL3	[]	ENST00000296591.10	NC_000005.10	+	84137280	5	0.0	0	0	0.6736
AACCCACTCCCAGTCCACCC	ENSG00000078401	GENCODE	EDN1	[]	ENST00000379375.6	NC_000006.12	+	12292406	2	1.6478	0	0	0.8172
TGTTGACCCAAATGATGTCC	ENSG00000078401	GENCODE	EDN1	[]	ENST00000379375.6	NC_000006.12	-	12292486	2	0.8125	0	0	0.8116
AAGGAGCTCCAGAAACAGGT	ENSG00000078401	GENCODE	EDN1	[]	ENST00000379375.6	NC_000006.12	+	12290693	1	0.7229	0	0	1.364
AATAGGCACGTTGTTCCGTA	ENSG00000078401	GENCODE	EDN1	[]	ENST00000379375.6	NC_000006.12	+	12293953	3	0.0	0	0	0.5274
GCACTGACAGCGCCTTGGCA	ENSG00000127129	GENCODE	EDN2	[]	ENST00000372587.5	NC_000001.11	+	41482533	3	0.0	0	0	0.7186
GGGCAGCTCACCTTCATGCA	ENSG00000127129	GENCODE	EDN2	[]	ENST00000372587.5	NC_000001.11	+	41484544	1	0.8824	0	0	0.6806
TCGAAGGCAGAAGGTGGCAC	ENSG00000127129	GENCODE	EDN2	[]	ENST00000372587.5	NC_000001.11	+	41482491	3	2.2498	0	0	0.6658
GCAACGGCGAAGCCGAAGGT	ENSG00000127129	GENCODE	EDN2	[]	ENST00000372587.5	NC_000001.11	+	41484138	2	0.0	0	0	0.6726
TCTGTAGTTGGACAGTCCAT	ENSG00000124205	GENCODE	EDN3	[]	ENST00000337938.7	NC_000020.11	-	59321034	3	0.0	0	0	0.8109
TGTTGATCCAAATGATGTCC	ENSG00000124205	GENCODE	EDN3	[]	ENST00000337938.7	NC_000020.11	-	59301699	2	0.9228	0	0	0.8656
AGCACGTGCAGCGCCTGGAT	ENSG00000124205	GENCODE	EDN3	[]	ENST00000337938.7	NC_000020.11	-	59301639	2	0.0	0	0	0.735
GGAATCTGCAGCTCTCACAT	ENSG00000124205	GENCODE	EDN3	[]	ENST00000337938.7	NC_000020.11	+	59321108	3	0.3564	0	0	1.098
GGTACAGAGCAGTTGCCTCC	ENSG00000151617	GENCODE	EDNRA	[]	ENST00000651419.1	NC_000004.12	+	147532522	4	0.9412	0	0	0.7855
AAGATCGCAGTGCACACCAA	ENSG00000151617	GENCODE	EDNRA	[]	ENST00000651419.1	NC_000004.12	-	147535934	5	0.0	0	0	1.172
ATGGTACCCTTTGAATATAG	ENSG00000151617	GENCODE	EDNRA	[]	ENST00000651419.1	NC_000004.12	+	147532650	4	0.0	0	0	0.7606
AAGACTGGCTATCAGCGCGT	ENSG00000151617	GENCODE	EDNRA	[]	ENST00000651419.1	NC_000004.12	-	147486031	2	0.0	0	0	1.127
TGATCCCCAGCACGAACACA	ENSG00000136160	GENCODE	EDNRB	[]	ENST00000646607.2	NC_000013.11	+	77918242	1	0.0	0	0	0.8002
TATGTGCTCTGAGTATTGAC	ENSG00000136160	GENCODE	EDNRB	[]	ENST00000646607.2	NC_000013.11	-	77903500	2	0.0	0	0	1.565
TTACCTTGTAGACATTGATA	ENSG00000136160	GENCODE	EDNRB	[]	ENST00000646607.2	NC_000013.11	+	77918104	1	0.9759	0	0	1.167
ATAATTACGATGGACTACAA	ENSG00000136160	GENCODE	EDNRB	[]	ENST00000646607.2	NC_000013.11	-	77903217	3	0.0	0	0	1.19
AGCATGGCAGTACACCGCAT	ENSG00000107938	GENCODE	EDRF1	[]	ENST00000356792.9	NC_000010.11	+	125723873	4	0.0	0	0	0.8778
AGAGAGAAACAACAGCACTT	ENSG00000107938	GENCODE	EDRF1	[]	ENST00000356792.9	NC_000010.11	-	125741040	17	1.623	0	0	0.9085
GTAGCTATAATCAAGTCTGT	ENSG00000107938	GENCODE	EDRF1	[]	ENST00000356792.9	NC_000010.11	+	125735853	13	0.2593	0	0	0.9257
AACTGGAATTGACTATTGGT	ENSG00000107938	GENCODE	EDRF1	[]	ENST00000356792.9	NC_000010.11	+	125730332	9	0.0	0	0	0.9082
CATATACAGCAACTTCCTGG	ENSG00000102189	GENCODE	EEA1	[]	ENST00000322349.13	NC_000012.12	+	92842538	10	0.6364	0	0	0.8508
GTACTCGGAAGAATTAAAGA	ENSG00000102189	GENCODE	EEA1	[]	ENST00000322349.13	NC_000012.12	-	92857313	5	0.0	0	0	0.9873
TGACCAGGTACAAGAGCAGA	ENSG00000102189	GENCODE	EEA1	[]	ENST00000322349.13	NC_000012.12	-	92816316	15	0.0588	0	0	0.9045
AACTAGGGGAAGCTCATGGT	ENSG00000102189	GENCODE	EEA1	[]	ENST00000322349.13	NC_000012.12	-	92828014	12	0.0	0	0	1.169
AAGAGAATGATCCATACCAC	ENSG00000074266	GENCODE	EED	[]	ENST00000263360.11	NC_000011.10	-	86266120	8	0.0	0	0	1.263
ACAATGCAGTGTATAAAGGT	ENSG00000074266	GENCODE	EED	[]	ENST00000263360.11	NC_000011.10	+	86256512	5	0.3	0	0	0.9394
ACGATTATGGAATATCCAGA	ENSG00000074266	GENCODE	EED	[]	ENST00000263360.11	NC_000011.10	+	86264199	7	3.0458	0	0	1.095
ATGGCTCGTATTGCTATCAT	ENSG00000074266	GENCODE	EED	[]	ENST00000263360.11	NC_000011.10	-	86256424	5	0.0	0	0	0.7702
TGCTCCAGTCAACGTTACAA	ENSG00000156508	GENCODE	EEF1A1	['EEF1A1P5', 'EEF1A1P6']	ENST00000309268.11	NC_000006.12	-	73518527	6	2.5964	2	0	0.4732
ATTACAGGGACATCTCAGGT	ENSG00000156508	GENCODE	EEF1A1	[]	ENST00000309268.11	NC_000006.12	-	73519338	3	0.8633	0	0	1.052
TAATCCTTACAGATGGGAAA	ENSG00000156508	GENCODE	EEF1A1	[]	ENST00000309268.11	NC_000006.12	-	73519512	3	1.6	1	0	0.3768
ATGGTTCAGGATAATCACCT	ENSG00000156508	GENCODE	EEF1A1	[]	ENST00000309268.11	NC_000006.12	+	73518264	7	4.4678	0	0	0.5965
ACCCTCACCCGCTCCAGATG	ENSG00000101210	GENCODE	EEF1A2	[]	ENST00000217182.6	NC_000020.11	-	63496036	3	0.8028	0	0	0.8892
GGTGTGAAGCAGCTCATCGT	ENSG00000101210	GENCODE	EEF1A2	[]	ENST00000217182.6	NC_000020.11	-	63494980	4	0.0	0	0	1.245
GATGATGGTGATGTAGTACT	ENSG00000101210	GENCODE	EEF1A2	[]	ENST00000217182.6	NC_000020.11	+	63495927	3	0.6	0	0	1.357
CAAGAAGATCGGCTACAACC	ENSG00000101210	GENCODE	EEF1A2	[]	ENST00000217182.6	NC_000020.11	-	63494876	4	0.0	0	0	1.197
GCACTCACACATGCGATTCT	ENSG00000150456	GENCODE	EEF1AKMT1	[]	ENST00000382758.6	NC_000013.11	+	20732121	4	0.0	0	0	0.6181
AAGGCATGGGCAGAAAGCTG	ENSG00000150456	GENCODE	EEF1AKMT1	[]	ENST00000382758.6	NC_000013.11	+	20757566	2	1.978	0	0	0.4798
GAGGATGATAAATATAACAT	ENSG00000150456	GENCODE	EEF1AKMT1	[]	ENST00000382758.6	NC_000013.11	-	20757480	2	0.5294	0	0	0.8418
AATAAACTCCTCTCCATACA	ENSG00000150456	GENCODE	EEF1AKMT1	[]	ENST00000382758.6	NC_000013.11	+	20732018	4	0.0	0	0	0.2088
ATATGTGAAATCTCTCTCCA	ENSG00000203791	GENCODE	EEF1AKMT2	[]	ENST00000368836.7	NC_000010.11	-	124765476	5	0.7987	0	0	0.7855
AAGTACCAACAAGTTCAACC	ENSG00000203791|ENSG00000258539	GENCODE|GENCODE	EEF1AKMT2|nan	[]	ENST00000368836.7|ENST00000494792.1	NC_000010.11|NC_000010.11	+|+	124789050|124789050	3|3	0.2593|0.2593	0|0	0|0	0.7984|0.5011
AGAGTATGAATCGACTAATA	ENSG00000203791|ENSG00000258539	GENCODE|GENCODE	EEF1AKMT2|nan	[]	ENST00000368836.7|ENST00000494792.1	NC_000010.11|NC_000010.11	-|-	124789130|124789130	3|3	0.0|0.0	0|0	0|0	1.232|1.019
ATTGTCAGGATTAAGGCTTA	ENSG00000203791|ENSG00000258539	GENCODE|GENCODE	EEF1AKMT2|nan	[]	ENST00000368836.7|ENST00000494792.1	NC_000010.11|NC_000010.11	+|+	124765530|124765530	5|5	0.3333|0.3333	0|0	0|0	1.171|0.8591
ATGGTCAATCCCCCAGGACA	ENSG00000123427	GENCODE	EEF1AKMT3	[]	ENST00000300209.13	NC_000012.12	-	57780360	3	0.0	0	0	0.9124
CGATATCAGCCCCCAGCACC	ENSG00000123427	GENCODE	EEF1AKMT3	[]	ENST00000300209.13	NC_000012.12	-	57780406	3	3.1585	0	0	0.7985
CTGGCCCTAGAACAGATCCA	ENSG00000123427	GENCODE	EEF1AKMT3	[]	ENST00000300209.13	NC_000012.12	+	57780301	3	0.0	0	0	0.913
GTGCGGGGACAGGCATCGTG	ENSG00000123427|ENSG00000257921	GENCODE|GENCODE	EEF1AKMT3|nan	[]	ENST00000300209.13|ENST00000546504.1	NC_000012.12|NC_000012.12	+|+	57773104|57773104	2|1	0.0|0.0	0|0	0|0	0.8908|1.034
GACTGATGAGTAGTCCACAC	ENSG00000284753	GENCODE	EEF1AKMT4	['EEF1AKMT4-ECE2']	ENST00000324557.9	NC_000003.12	-	184257536	2	0.3	0	0	1.089
GCTGGGAGACCATGGATGTG	ENSG00000284753	GENCODE	EEF1AKMT4	['EEF1AKMT4-ECE2']	ENST00000324557.9	NC_000003.12	+	184257616	2	2.5335	0	0	1.111
TACTGGGATCAGCGCTACCA	ENSG00000284753	GENCODE	EEF1AKMT4	['EEF1AKMT4-ECE2']	ENST00000324557.9	NC_000003.12	+	184249784	1	0.0	0	0	0.8948
GAGGAACAGCTCGTAGCTCA	ENSG00000284753|ENSG00000284917	GENCODE|GENCODE	EEF1AKMT4|EEF1AKMT4-ECE2	[]	ENST00000324557.9|ENST00000402825.7	NC_000003.12|NC_000003.12	-|-	184257494|184257494	2|2	0.0|0.0	0|0	0|0	1.379|1.285
ACGTAGGGCATGACACAAGT	ENSG00000114942	GENCODE	EEF1B2	['EEF1B2P3', 'EEF1B2P6']	ENST00000392222.7	NC_000002.12	-	206160653	2	3.9793	3	0	0.8728
GATGTGATTATACCAACGTA	ENSG00000114942	GENCODE	EEF1B2	['EEF1B2P3', 'EEF1B2P6']	ENST00000392222.7	NC_000002.12	-	206160668	2	3.1857	2	0	0.979
GACACAAGTCGGCAGGCGGT	ENSG00000114942	GENCODE	EEF1B2	[]	ENST00000392222.7	NC_000002.12	-	206160642	2	4.3179	2	0	0.7975
AAACTAGTTCCAGTGGGATA	ENSG00000114942	GENCODE	EEF1B2	['EEF1B2P3', 'EEF1B2P6']	ENST00000392222.7	NC_000002.12	+	206162748	6	4.7139	2	0	0.6955
GCAGGGCCTCGGCAGCGTGG	ENSG00000104529	GENCODE	EEF1D	[]	ENST00000618139.4	NC_000008.11	+	143589093	3	2.1748	0	0	1.317
GCCTGCAGGCTGCCCAGCGG	ENSG00000104529	GENCODE	EEF1D	[]	ENST00000618139.4	NC_000008.11	+	143589419	3	1.1095	0	0	0.7159
TGTTTGACGGCCATCCCCCA	ENSG00000104529	GENCODE	EEF1D	[]	ENST00000618139.4	NC_000008.11	-	143589317	3	0.0	0	0	0.8832
GGCCTGAGACCACTCCACGA	ENSG00000104529	GENCODE	EEF1D	[]	ENST00000618139.4	NC_000008.11	+	143589550	3	0.0	0	0	1.217
TCAGCAGTGGTTAGAATACA	ENSG00000124802|ENSG00000265818	GENCODE|GENCODE	EEF1E1|EEF1E1-BLOC1S5	[]	ENST00000379715.10|ENST00000397456.2	NC_000006.12|NC_000006.12	-|-	8097326|8097326	2|2	2.198|2.198	0|0	0|0	0.5916|0.5201
GCAGATATACTATTGTACTA	ENSG00000124802|ENSG00000265818	GENCODE|GENCODE	EEF1E1|EEF1E1-BLOC1S5	[]	ENST00000379715.10|ENST00000397456.2	NC_000006.12|NC_000006.12	-|-	8090208|8090208	3|3	0.6104|0.6104	0|0	0|0	0.968|0.8536
TCGCTACTGGAGAAGTCCCT	ENSG00000124802|ENSG00000265818	GENCODE|GENCODE	EEF1E1|EEF1E1-BLOC1S5	[]	ENST00000379715.10|ENST00000397456.2	NC_000006.12|NC_000006.12	-|-	8102484|8102484	1|1	0.6429|0.6429	0|0	0|0	0.3174|0.2675
AAGATAAAGTCTACCTTACA	ENSG00000124802|ENSG00000265818	GENCODE|GENCODE	EEF1E1|EEF1E1-BLOC1S5	[]	ENST00000379715.10|ENST00000397456.2	NC_000006.12|NC_000006.12	-|-	8090246|8090246	3|3	1.3936|1.3936	0|0	0|0	0.9757|0.8502
AATATCCTTACCTCTTGGGC	ENSG00000254772	GENCODE	EEF1G	[]	ENST00000329251.5	NC_000011.10	+	62566812	7	1.5649	0	0	0.5107
AGCAACGCCATTGCCTACTA	ENSG00000254772	GENCODE	EEF1G	[]	ENST00000329251.5	NC_000011.10	-	62571843	3	0.0384	0	0	0.7647
GGAAAGGCCTGGCGGAAAGA	ENSG00000254772	GENCODE	EEF1G	[]	ENST00000329251.5	NC_000011.10	+	62567514	6	1.2833	0	0	0.7855
GAGAAGATGGCCCAGTTTGA	ENSG00000254772	GENCODE	EEF1G	[]	ENST00000329251.5	NC_000011.10	-	62567404	6	0.0667	0	0	0.6838
AGATGGGGTCCAGGATCAGC	ENSG00000167658	GENCODE	EEF2	[]	ENST00000309311.7	NC_000019.10	+	3981969	6	0.0	0	0	0.9384
GATGGTGATCATCTGCAACA	ENSG00000167658	GENCODE	EEF2	[]	ENST00000309311.7	NC_000019.10	+	3980940	8	0.7333	0	0	1.045
ATCACCCAGCTGCTCACCTC	ENSG00000167658	GENCODE	EEF2	[]	ENST00000309311.7	NC_000019.10	+	3980514	9	0.7143	0	0	1.055
GAGCTCGTAGAAGAGGGAGA	ENSG00000167658	GENCODE	EEF2	[]	ENST00000309311.7	NC_000019.10	+	3983284	3	2.1071	0	0	1.469
GCTGATAGTGGTGGACATCC	ENSG00000103319	GENCODE	EEF2K	[]	ENST00000263026.10	NC_000016.10	+	22257308	8	0.8	0	0	1.252
TACAGATGGAGGCCAAGCTC	ENSG00000103319	GENCODE	EEF2K	[]	ENST00000263026.10	NC_000016.10	+	22251281	6	1.2314	0	0	1.512
CTTCGGCCGAGGAGCAATGA	ENSG00000103319	GENCODE	EEF2K	[]	ENST00000263026.10	NC_000016.10	+	22250673	5	0.0	0	0	1.095
CACCTGGAGCACTACATCGA	ENSG00000103319	GENCODE	EEF2K	[]	ENST00000263026.10	NC_000016.10	+	22256825	7	0.0	0	0	1.302
CACCGGGCATATTTGACGGA	ENSG00000118894	GENCODE	EEF2KMT	[]	ENST00000427587.9	NC_000016.10	+	5093526	3	0.0	0	0	0.4214
ACCCGGCAGTCTTCACTAAC	ENSG00000118894	GENCODE	EEF2KMT	[]	ENST00000427587.9	NC_000016.10	-	5090437	5	0.0	0	0	0.3627
ATCATCTCCTACGGTACCAC	ENSG00000118894	GENCODE	EEF2KMT	[]	ENST00000427587.9	NC_000016.10	-	5090510	5	1.6	0	0	0.8362
GGACGAGCTGTATGAAGCGC	ENSG00000118894	GENCODE	EEF2KMT	[]	ENST00000427587.9	NC_000016.10	-	5091853	4	0.0	0	0	0.5483
GGGCATGTGGAACATCTGCA	ENSG00000132394	GENCODE	EEFSEC	[]	ENST00000254730.11	NC_000003.12	-	128341258	5	1.4875	0	0	0.9607
GGGGATGCAGACCCAGTCAG	ENSG00000132394	GENCODE	EEFSEC	[]	ENST00000254730.11	NC_000003.12	+	128246899	2	0.9	0	0	0.8647
GACCCTAGAGAACACCAAGT	ENSG00000132394	GENCODE	EEFSEC	[]	ENST00000254730.11	NC_000003.12	+	128247043	2	0.6765	0	0	0.9077
GACATGAGGAACGGTCCCGA	ENSG00000132394	GENCODE	EEFSEC	[]	ENST00000254730.11	NC_000003.12	-	128264659	4	0.0	0	0	0.9081
AACATACCAATGGTGACCTG	ENSG00000167106	GENCODE	EEIG1	[]	ENST00000373095.6	NC_000009.12	+	127948415	5	0.0	0	0	0.9485
AGGCGGGAAGGCTTATTCCA	ENSG00000167106	GENCODE	EEIG1	[]	ENST00000373095.6	NC_000009.12	-	127953580	3	0.1333	0	0	1.003
AAGAGGACCCCGTTCACGAA	ENSG00000167106	GENCODE	EEIG1	[]	ENST00000373095.6	NC_000009.12	+	127980060	1	0.0	0	0	0.8227
GTGTAAGATGAGTGCTAACC	ENSG00000167106	GENCODE	EEIG1	[]	ENST00000373095.6	NC_000009.12	-	127953858	2	0.0	0	0	1.348
GGTATAGCACGTGTCACTCC	ENSG00000162636	GENCODE	EEIG2	[]	ENST00000370035.8	NC_000001.11	+	108628412	8	0.2857	0	0	0.7798
AGGTGGAAAAGCTTATGCAA	ENSG00000162636	GENCODE	EEIG2	[]	ENST00000370035.8	NC_000001.11	+	108606248	3	2.2068	0	0	1.462
TGCAAGATGCGGCTGCTGGA	ENSG00000162636	GENCODE	EEIG2	[]	ENST00000370035.8	NC_000001.11	+	108560533	1	1.7333	0	0	0.9066
CATAGCCTTCCAGTAAACAG	ENSG00000162636	GENCODE	EEIG2	[]	ENST00000370035.8	NC_000001.11	-	108612240	4	0.2727	0	0	0.571
ACATTCTAGTGAATCAGGAG	ENSG00000122547	GENCODE	EEPD1	[]	ENST00000242108.9	NC_000007.14	+	36154436	2	0.7222	0	0	0.781
GTGCCGGATCCTGTCCAGGA	ENSG00000122547	GENCODE	EEPD1	[]	ENST00000242108.9	NC_000007.14	-	36154887	2	0.0	0	0	1.012
GGAGAAGGCCAACAACCCCG	ENSG00000122547	GENCODE	EEPD1	[]	ENST00000242108.9	NC_000007.14	+	36155160	2	0.0	0	0	1.213
GTGGAGTACCGAGAGTATAT	ENSG00000122547	GENCODE	EEPD1	[]	ENST00000242108.9	NC_000007.14	+	36154534	2	0.0	0	0	1.598
ACCCGGCCGAAAGAAAAGGA	ENSG00000185055	GENCODE	EFCAB10	[]	ENST00000480514.6	NC_000007.14	+	105581373	1	0.0	0	0	1.189
TTTGAGATGATGGACTCCTC	ENSG00000185055	GENCODE	EFCAB10	[]	ENST00000480514.6	NC_000007.14	-	105569448	2	0.0	0	0	0.3503
TATGGATAACTCTAACATTG	ENSG00000185055	GENCODE	EFCAB10	[]	ENST00000480514.6	NC_000007.14	-	105569476	2	0.0	0	0	0.5882
GGAAAAGCATCAGATCAAGG	ENSG00000185055	GENCODE	EFCAB10	[]	ENST00000480514.6	NC_000007.14	-	105581406	1	0.6639	0	0	0.4358
CTCGGAACACAGGAAGTGGG	ENSG00000140025	GENCODE	EFCAB11	[]	ENST00000316738.12	NC_000014.9	-	89954594	1	3.8564	0	0	0.4225
GTTTGGGTACAAGCCCTCCA	ENSG00000140025	GENCODE	EFCAB11	[]	ENST00000316738.12	NC_000014.9	-	89953911	2	0.0	0	0	0.9584
CAAAGGATATCTCAGCAGAG	ENSG00000140025	GENCODE	EFCAB11	[]	ENST00000316738.12	NC_000014.9	-	89953959	2	0.0	0	0	0.6993
ACTTTAGAGACACTTACAGT	ENSG00000140025	GENCODE	EFCAB11	[]	ENST00000316738.12	NC_000014.9	+	89932526	4	0.0	0	0	0.9451
GTAGGAGTACATGACCGACA	ENSG00000172771	GENCODE	EFCAB12	[]	ENST00000505956.6	NC_000003.12	+	129418373	3	0.7333	0	0	1.499
AGCCGCGATGAACTCCTCCC	ENSG00000172771	GENCODE	EFCAB12	[]	ENST00000505956.6	NC_000003.12	+	129418280	3	0.0	0	0	1.173
GATCCCCTCCATCCAGTACA	ENSG00000172771	GENCODE	EFCAB12	[]	ENST00000505956.6	NC_000003.12	-	129408837	6	0.1905	0	0	1.234
GGTATTGGCCAGGATATCCA	ENSG00000172771	GENCODE	EFCAB12	[]	ENST00000505956.6	NC_000003.12	+	129415317	4	0.0	0	0	1.008
TTATATGATGAAGTAACCCA	ENSG00000178852	GENCODE	EFCAB13	[]	ENST00000331493.7	NC_000017.11	+	47345067	8	1.4048	0	0	1.138
TATTACAGGTAACCACATGG	ENSG00000178852	GENCODE	EFCAB13	[]	ENST00000331493.7	NC_000017.11	+	47370446	11	0.7526	0	0	0.8068
AACTAGACAGAGTATTCCAC	ENSG00000178852	GENCODE	EFCAB13	[]	ENST00000331493.7	NC_000017.11	-	47395901	17	0.0	0	0	1.201
ACAGCACAGTAAAAGAACTG	ENSG00000178852	GENCODE	EFCAB13	['EFCAB13-DT']	ENST00000331493.7	NC_000017.11	+	47342028	6	2.0571	0	0	0.5968
AGGATGACAAAACCACAGAG	ENSG00000159658	GENCODE	EFCAB14	[]	ENST00000371933.8	NC_000001.11	+	46716404	2	2.8138	0	0	0.9358
CATCACAGAAATGAATAAGC	ENSG00000159658	GENCODE	EFCAB14	[]	ENST00000371933.8	NC_000001.11	-	46707911	3	1.3361	0	0	0.8039
GGAATTACTGCAGAGTGATA	ENSG00000159658	GENCODE	EFCAB14	[]	ENST00000371933.8	NC_000001.11	-	46691832	5	0.2353	0	0	0.701
GTAGAGGGACTTCAGAAGGT	ENSG00000159658	GENCODE	EFCAB14	[]	ENST00000371933.8	NC_000001.11	-	46696552	4	0.0	0	0	1.42
TCATGCAGCTCTCCTTCCGT	ENSG00000203666	GENCODE	EFCAB2	[]	ENST00000366523.6	NC_000001.11	-	245059429	4	0.0	0	0	0.6956
GAGAGATTGGAACAATTATC	ENSG00000203666	GENCODE	EFCAB2	[]	ENST00000366523.6	NC_000001.11	+	245059402	4	0.7	0	0	0.7353
ATACCTCAAAAGCTCGAAGA	ENSG00000203666	GENCODE	EFCAB2	[]	ENST00000366523.6	NC_000001.11	-	245083472	6	0.0	0	0	0.7399
CCATGAGTCGAATAATACAG	ENSG00000203666	GENCODE	EFCAB2	[]	ENST00000366523.6	NC_000001.11	+	245017314	3	0.0	0	0	0.5317
AAGTCTCTAGAAGCCTTGAT	ENSG00000172421	GENCODE	EFCAB3	[]	ENST00000305286.8	NC_000017.11	-	62395135	6	0.0	0	0	0.8992
TTAGGGAACAATGGAAAGAT	ENSG00000172421	GENCODE	EFCAB3	[]	ENST00000305286.8	NC_000017.11	-	62407072	8	0.8667	0	0	0.9004
GTCCTTGTAGAAGAAGTTGT	ENSG00000172421	GENCODE	EFCAB3	[]	ENST00000305286.8	NC_000017.11	-	62391840	4	0.1176	0	0	0.7334
AATCCGGGCAGCATTAGCAA	ENSG00000172421	GENCODE	EFCAB3	[]	ENST00000305286.8	NC_000017.11	-	62406608	7	1.1868	0	0	0.7772
ATAGAAGGAAAGTCATGGTC	ENSG00000176927	GENCODE	EFCAB5	[]	ENST00000394835.8	NC_000017.11	+	30055961	11	0.9091	0	0	1.144
GTCATAGAACAATTCCAGCA	ENSG00000176927	GENCODE	EFCAB5	[]	ENST00000394835.8	NC_000017.11	-	30051155	9	0.2222	0	0	1.038
AAGTGGGACAGTGATGGCTC	ENSG00000176927	GENCODE	EFCAB5	[]	ENST00000394835.8	NC_000017.11	+	30059619	14	1.2857	0	0	1.143
TCTACTCCAGGAACTAAGGT	ENSG00000176927	GENCODE	EFCAB5	[]	ENST00000394835.8	NC_000017.11	-	29969144	4	1.6722	0	0	1.061
AGTGTTACTTACTGAATCCC	ENSG00000186976	GENCODE	EFCAB6	[]	ENST00000262726.12	NC_000022.11	+	43672251	14	0.0	0	0	1.237
GTCAGGTACTGGAAGACACT	ENSG00000186976	GENCODE	EFCAB6	[]	ENST00000262726.12	NC_000022.11	-	43635205	18	1.875	0	0	1.117
TAGATCCCCCTTAGCACCTC	ENSG00000186976	GENCODE	EFCAB6	[]	ENST00000262726.12	NC_000022.11	-	43765380	5	0.6364	0	0	0.8881
GATGCAGGAGCAGTCTGTGA	ENSG00000186976	GENCODE	EFCAB6	[]	ENST00000262726.12	NC_000022.11	+	43626612	20	1.25	0	0	1.283
TGGACTGGTGAACTAGGACC	ENSG00000203965	GENCODE	EFCAB7	[]	ENST00000371088.5	NC_000001.11	+	63555384	9	0.0	0	0	0.3499
AGGGGAATTATTCCTTACAA	ENSG00000203965	GENCODE	EFCAB7	[]	ENST00000371088.5	NC_000001.11	+	63555503	9	0.0	0	0	0.3017
GCAGTATCAACGGATAACCA	ENSG00000203965	GENCODE	EFCAB7	[]	ENST00000371088.5	NC_000001.11	-	63551742	8	0.0	0	0	0.8054
AGTCTTGAGACATTGCTCGT	ENSG00000203965	GENCODE	EFCAB7	[]	ENST00000371088.5	NC_000001.11	-	63533482	5	0.0	0	0	0.6179
TGGGACAGCACTCACTGAGT	ENSG00000215529	GENCODE	EFCAB8	[]	ENST00000400522.9	NC_000020.11	-	32908411	14	0.05	0	0	1.293
GCACCGCTCTGACTCATCCA	ENSG00000215529	GENCODE	EFCAB8	[]	ENST00000400522.9	NC_000020.11	-	32911598	16	0.0	0	0	1.375
AGGAAGAGGCTCCTTACAGG	ENSG00000215529	GENCODE	EFCAB8	[]	ENST00000400522.9	NC_000020.11	-	32878808	5	0.0	0	0	1.369
CAGTGGTAGCACAAGAGCAC	ENSG00000215529	GENCODE	EFCAB8	[]	ENST00000400522.9	NC_000020.11	-	32917323	18	0.0	0	0	1.291
ATTATCCGTGAGAAACGTGA	ENSG00000214360	GENCODE	EFCAB9	[]	ENST00000398186.5	NC_000005.10	+	172194249	1	0.0	0	0	0.6903
GTTTCTGTGGTACCTCTATC	ENSG00000214360	GENCODE	EFCAB9	[]	ENST00000398186.5	NC_000005.10	+	172194210	1	0.0	0	0	1.078
ATGCTGGACTGGAACGCTGT	ENSG00000214360	GENCODE	EFCAB9	[]	ENST00000398186.5	NC_000005.10	+	172199471	2	0.9238	0	0	0.7086
AGGTCAAGCAGGTCAAAGAC	ENSG00000214360	GENCODE	EFCAB9	[]	ENST00000398186.5	NC_000005.10	-	172200611	3	0.0	0	0	0.712
GTGGCCAGGCCGAGGTGCGG	ENSG00000114654	GENCODE	EFCC1	[]	ENST00000683648.1	NC_000003.12	+	129003941	2	0.7143	0	0	0.6413
AACTGGCGGAAGGTGAGCTC	ENSG00000114654	GENCODE	EFCC1	[]	ENST00000683648.1	NC_000003.12	-	129002046	1	1.1422	0	0	1.179
GCAGGAGGTCTTCCACCACC	ENSG00000114654	GENCODE	EFCC1	[]	ENST00000683648.1	NC_000003.12	+	129001822	1	0.0	0	0	0.9407
GCAGTGGCTGCTGAGCGCCC	ENSG00000114654	GENCODE	EFCC1	[]	ENST00000683648.1	NC_000003.12	+	129001726	1	1.9476	0	0	0.8164
AAGCGAGGGGAGCAGTGCGT	ENSG00000115380	GENCODE	EFEMP1	[]	ENST00000355426.8	NC_000002.12	-	55881617	6	0.0	0	0	1.393
AGTGACAGGCTCAACTGTGA	ENSG00000115380	GENCODE	EFEMP1	[]	ENST00000355426.8	NC_000002.12	-	55876628	8	1.65	0	0	1.015
ACATAGACGAGTGCACTGCA	ENSG00000115380	GENCODE	EFEMP1	[]	ENST00000355426.8	NC_000002.12	-	55881718	6	0.0	0	0	1.214
GGCAGAGGTATCCTCCATAG	ENSG00000115380	GENCODE	EFEMP1	[]	ENST00000355426.8	NC_000002.12	+	55917988	5	0.0	0	0	1.041
CCAGCAGCTGGTAACCCTGT	ENSG00000172638	GENCODE	EFEMP2	[]	ENST00000307998.11	NC_000011.10	+	65868545	8	0.7143	0	0	1.091
GCCGTCATCAACGACCTACA	ENSG00000172638	GENCODE	EFEMP2	[]	ENST00000307998.11	NC_000011.10	-	65871252	4	0.0	0	0	1.111
AAGATCGGGCCCGAGTGTGT	ENSG00000172638	GENCODE	EFEMP2	[]	ENST00000307998.11	NC_000011.10	-	65870541	5	0.0	0	0	1.402
ATGCACAGATGGCTATGAGT	ENSG00000172638	GENCODE	EFEMP2	[]	ENST00000307998.11	NC_000011.10	-	65872000	3	1.0876	0	0	1.215
GAAATGTGGTAATAGGCTGT	ENSG00000163576	GENCODE	EFHB	[]	ENST00000295824.14	NC_000003.12	+	19918390	4	0.0	0	0	0.9006
ATATTGAAAGTGCTCACCCT	ENSG00000163576	GENCODE	EFHB	[]	ENST00000295824.14	NC_000003.12	+	19920505	2	1.4318	0	0	0.9379
GTGGTTAGTAATAAGTGTGA	ENSG00000163576	GENCODE	EFHB	[]	ENST00000295824.14	NC_000003.12	-	19933861	1	1.4667	0	0	1.093
TGTCTCCGTCCTGAGGAATA	ENSG00000163576	GENCODE	EFHB	[]	ENST00000295824.14	NC_000003.12	-	19898783	8	0.0	0	0	0.713
TCCAATGGTAATGGTCACCC	ENSG00000096093	GENCODE	EFHC1	[]	ENST00000371068.11	NC_000006.12	-	52438498	3	0.0	0	0	1.333
ACAGCATGTATGGTGAATGT	ENSG00000096093	GENCODE	EFHC1	[]	ENST00000371068.11	NC_000006.12	+	52454146	5	0.4	0	0	1.121
AGATTTCTAGCACACACTGA	ENSG00000096093	GENCODE	EFHC1	[]	ENST00000371068.11	NC_000006.12	-	52464908	6	0.2889	0	0	1.046
AATGCTGGTGAATGATAACA	ENSG00000096093	GENCODE	EFHC1	[]	ENST00000371068.11	NC_000006.12	+	52469445	7	1.0769	0	0	1.393
TTGAGACTGAGTCATCCCAC	ENSG00000183690	GENCODE	EFHC2	[]	ENST00000420999.2	NC_000023.11	+	44250345	5	4.3077	0	0	1.419
CTGGTTGATAGACTCTAGGT	ENSG00000183690	GENCODE	EFHC2	[]	ENST00000420999.2	NC_000023.11	+	44248906	6	0.0	0	0	1.193
GAACCTATAGAGAGGAATTC	ENSG00000183690	GENCODE	EFHC2	[]	ENST00000420999.2	NC_000023.11	-	44235310	9	0.2593	0	0	1.035
ACGCCGGATAGAAGTCCCTA	ENSG00000183690	GENCODE	EFHC2	[]	ENST00000420999.2	NC_000023.11	+	44261299	4	0.0	0	0	1.28
TCATCAGCTTCAGCTCCATC	ENSG00000115468	GENCODE	EFHD1	[]	ENST00000264059.8	NC_000002.12	-	232662838	2	0.0	0	0	1.048
ATGAGGCGGCGGCTGAACTC	ENSG00000115468	GENCODE	EFHD1	[]	ENST00000264059.8	NC_000002.12	-	232633963	1	0.0	0	0	0.902
TGGCAAGCTCAGCTTCCGGG	ENSG00000115468	GENCODE	EFHD1	[]	ENST00000264059.8	NC_000002.12	+	232662945	2	0.3889	0	0	1.223
CCTGAAGAGCATGATCAAGG	ENSG00000115468	GENCODE	EFHD1	[]	ENST00000264059.8	NC_000002.12	+	232662906	2	2.4222	0	0	1.124
CGGCGCGCAGACCTCAACCA	ENSG00000142634	GENCODE	EFHD2	[]	ENST00000375980.9	NC_000001.11	+	15410169	1	0.0	0	0	0.6716
GATGGAGCTAAAACTCATGA	ENSG00000142634	GENCODE	EFHD2	[]	ENST00000375980.9	NC_000001.11	+	15425921	2	2.9176	0	0	1.067
AGCCGGCGGCTGCAGATGGA	ENSG00000142634	GENCODE	EFHD2	[]	ENST00000375980.9	NC_000001.11	+	15410019	1	0.6667	0	0	1.052
CAGCAAGCTGAGCTTCCGGG	ENSG00000142634	GENCODE	EFHD2	[]	ENST00000375980.9	NC_000001.11	+	15426014	2	1.9786	0	0	1.209
TATATAGTAATCTCCCCACA	ENSG00000140598	GENCODE	EFL1	[]	ENST00000268206.12	NC_000015.10	+	82230901	8	0.0	0	0	1.093
AGTTGAGTGGTATAAATGGT	ENSG00000140598	GENCODE	EFL1	[]	ENST00000268206.12	NC_000015.10	+	82163918	16	1.6256	0	0	1.033
GAGAGTCTATCAGATTGATC	ENSG00000140598	GENCODE	EFL1	[]	ENST00000268206.12	NC_000015.10	+	82241385	5	2.0048	0	0	0.7493
GATGACTTAAAAGAAAGGTT	ENSG00000140598	GENCODE	EFL1	[]	ENST00000268206.12	NC_000015.10	-	82157713	17	1.9878	0	0	1.064
GTACAGTATGTACTGCTCCA	ENSG00000169242	GENCODE	EFNA1	[]	ENST00000368407.8	NC_000001.11	-	155131440	2	0.5619	0	0	1.513
GTATGGTGTAGTCCTCATTC	ENSG00000169242	GENCODE	EFNA1	[]	ENST00000368407.8	NC_000001.11	-	155131348	2	0.0	0	0	1.289
ACTTCTCAGACAGCTTCTCC	ENSG00000169242	GENCODE	EFNA1	[]	ENST00000368407.8	NC_000001.11	-	155131552	2	0.6471	0	0	0.7316
AGTCCAAGGACCAAGTCCGC	ENSG00000169242	GENCODE	EFNA1	[]	ENST00000368407.8	NC_000001.11	+	155131511	2	0.0	0	0	0.992
TGTCCCCGCAGGTTCCACGC	ENSG00000099617	GENCODE	EFNA2	[]	ENST00000215368.4	NC_000019.10	+	1295551	2	1.5	0	0	0.8039
TACGTGCTGTACATGGTCAA	ENSG00000099617	GENCODE	EFNA2	[]	ENST00000215368.4	NC_000019.10	+	1295686	2	0.1333	0	0	0.7641
GGGCCGGAACTCGAAGCCCA	ENSG00000099617	GENCODE	EFNA2	[]	ENST00000215368.4	NC_000019.10	-	1295820	2	0.75	0	0	0.9991
AGTGCGGGCAGTAGATGTCC	ENSG00000099617	GENCODE	EFNA2	[]	ENST00000215368.4	NC_000019.10	-	1295614	2	0.0	0	0	1.346
TGTTCCAGTACACCGCATGC	ENSG00000143590	GENCODE	EFNA3	[]	ENST00000368408.4	NC_000001.11	-	155079040	1	0.619	0	0	0.7894
GAACTCGTAGCCCAGAGAGA	ENSG00000143590|ENSG00000251246	GENCODE|GENCODE	EFNA3|EFNA4-EFNA3	[]	ENST00000368408.4|ENST00000505139.1	NC_000001.11|NC_000001.11	-|-	155085360|155085360	2|2	0.6667|0.6667	0|0	0|0	1.503|1.498
ACTTCTCCGAGAACTTGATG	ENSG00000143590|ENSG00000251246	GENCODE|GENCODE	EFNA3|EFNA4-EFNA3	[]	ENST00000368408.4|ENST00000505139.1	NC_000001.11|NC_000001.11	-|-	155085322|155085322	2|2	0.0|0.0	0|0	0|0	1.022|1.004
GCGAGAGGGCTACACCGTGC	ENSG00000143590|ENSG00000251246	GENCODE|GENCODE	EFNA3|EFNA4-EFNA3	[]	ENST00000368408.4|ENST00000505139.1	NC_000001.11|NC_000001.11	+|+	155085114|155085114	2|2	0.7857|0.7857	0|0	0|0	1.214|1.212
ATGTAGTAGTAAGTCTCTCC	ENSG00000243364	GENCODE	EFNA4	[]	ENST00000368409.8	NC_000001.11	-	155066998	2	0.0	0	0	1.18
AGTGGGGGCAGACAATGTCT	ENSG00000243364	GENCODE	EFNA4	[]	ENST00000368409.8	NC_000001.11	-	155066781	2	0.0	0	0	1.059
GGAGCACACCCAGCGCTTGT	ENSG00000243364	GENCODE	EFNA4	[]	ENST00000368409.8	NC_000001.11	-	155066900	2	0.0	0	0	0.635
AGTTCCAGTAGACTACGTGG	ENSG00000243364|ENSG00000251246	GENCODE|GENCODE	EFNA4|EFNA4-EFNA3	[]	ENST00000368409.8|ENST00000505139.1	NC_000001.11|NC_000001.11	-|-	155063907|155063907	1|1	0.0|0.0	0|0	0|0	1.261|1.076
CCAGTAGACAGCGTAGCGGT	ENSG00000184349	GENCODE	EFNA5	[]	ENST00000333274.11	NC_000005.10	+	107670523	1	0.0	0	0	0.9995
CATTGATACAGACATCAATA	ENSG00000184349	GENCODE	EFNA5	[]	ENST00000333274.11	NC_000005.10	+	107427486	2	0.2593	0	0	0.7464
GGACGGAGTCCTCATAGTGA	ENSG00000184349	GENCODE	EFNA5	[]	ENST00000333274.11	NC_000005.10	+	107427444	2	0.0	0	0	1.252
TGAGCGCTATGTCCTCTACA	ENSG00000184349	GENCODE	EFNA5	[]	ENST00000333274.11	NC_000005.10	-	107427397	2	0.0	0	0	1.197
GTACAGCTTGTAGTACTCAT	ENSG00000090776	GENCODE	EFNB1	[]	ENST00000204961.5	NC_000023.11	-	68838709	2	0.3333	0	0	0.9443
AGAACCTGGAGCCCGTATCC	ENSG00000090776	GENCODE	EFNB1	[]	ENST00000204961.5	NC_000023.11	+	68829882	1	0.0	0	0	1.127
GAGGGGCTGGAAAACCGGGA	ENSG00000090776	GENCODE	EFNB1	[]	ENST00000204961.5	NC_000023.11	+	68839701	3	0.0667	0	0	0.9995
GAGTTCAGCCCCAACTACAT	ENSG00000090776	GENCODE	EFNB1	[]	ENST00000204961.5	NC_000023.11	+	68838851	2	0.0	0	0	1.125
AGGCTCTAAAACTATCGATT	ENSG00000125266	GENCODE	EFNB2	[]	ENST00000646441.1	NC_000013.11	+	106534886	1	0.0	0	0	0.7569
TCTGGCACACCCCTCCCTCC	ENSG00000125266	GENCODE	EFNB2	[]	ENST00000646441.1	NC_000013.11	+	106495801	3	3.463	0	0	0.8066
GAATTCAGCCCTAACCTCTG	ENSG00000125266	GENCODE	EFNB2	[]	ENST00000646441.1	NC_000013.11	-	106512573	2	2.2858	0	0	0.9406
TATAGTACCAGTCCTTGTCC	ENSG00000125266	GENCODE	EFNB2	[]	ENST00000646441.1	NC_000013.11	+	106512800	2	0.3995	0	0	1.077
AGAGATTAGGGCTATACTCC	ENSG00000108947	GENCODE	EFNB3	[]	ENST00000226091.3	NC_000017.11	-	7708192	2	0.4667	0	0	1.266
GCACCTTCATGCCTCTGGTT	ENSG00000108947	GENCODE	EFNB3	[]	ENST00000226091.3	NC_000017.11	-	7708493	3	0.0	0	0	0.8677
ATGTGCTGTACCCTCAGATC	ENSG00000108947	GENCODE	EFNB3	[]	ENST00000226091.3	NC_000017.11	+	7707995	2	0.0	0	0	1.322
AGTTCCAGTAGACAGGCTCC	ENSG00000108947	GENCODE	EFNB3	[]	ENST00000226091.3	NC_000017.11	-	7705691	1	0.0	0	0	1.118
GGATCGAATTGGTTCTTACC	ENSG00000132294	GENCODE	EFR3A	[]	ENST00000254624.10	NC_000008.11	+	131944827	3	0.0	0	0	0.7936
CATATGCTGAGGTTCCCAAA	ENSG00000132294	GENCODE	EFR3A	[]	ENST00000254624.10	NC_000008.11	-	131953895	6	1.6402	0	0	1.102
GGACTACGAACTGAGACAGT	ENSG00000132294	GENCODE	EFR3A	[]	ENST00000254624.10	NC_000008.11	+	131978950	13	0.0	0	0	0.8714
CATGTGATCCAGGAGATTCT	ENSG00000132294	GENCODE	EFR3A	[]	ENST00000254624.10	NC_000008.11	+	131968327	9	1.1042	0	0	0.8726
AAACTACTTACCCATATCGA	ENSG00000084710	GENCODE	EFR3B	[]	ENST00000403714.8	NC_000002.12	-	25093125	3	0.0	0	0	1.234
AGAGGATCACCTCGGAGCGC	ENSG00000084710	GENCODE	EFR3B	[]	ENST00000403714.8	NC_000002.12	-	25132937	11	0.0	0	0	1.013
GCAGATCCTCGGCACCAACT	ENSG00000084710	GENCODE	EFR3B	[]	ENST00000403714.8	NC_000002.12	+	25103783	4	0.0	0	0	1.052
AGGCGGTCCAGGAAGTTGCT	ENSG00000084710	GENCODE	EFR3B	[]	ENST00000403714.8	NC_000002.12	-	25135515	13	0.0	0	0	0.9954
CTACGGGTCCTGCAGAGAGA	ENSG00000100842	GENCODE	EFS	[]	ENST00000216733.8	NC_000014.9	-	23360742	2	0.2353	0	0	1.216
AGATGAGGTCAGGAGAGGGT	ENSG00000100842	GENCODE	EFS	[]	ENST00000216733.8	NC_000014.9	+	23360214	3	4.4529	0	0	1.056
GGGGACGCAGGAGAGAGGCT	ENSG00000100842	GENCODE	EFS	[]	ENST00000216733.8	NC_000014.9	+	23360627	2	1.375	0	0	0.7477
AAGGAGGCAGGGCAGTCATA	ENSG00000100842	GENCODE	EFS	[]	ENST00000216733.8	NC_000014.9	+	23359989	4	2.579	0	0	0.984
GCATCTTGGGCAGCTCTGAG	ENSG00000108883	GENCODE	EFTUD2	[]	ENST00000426333.7	NC_000017.11	+	44859972	18	1.8015	0	0	1.057
ATATCATGGACACTCCAGGT	ENSG00000108883	GENCODE	EFTUD2	[]	ENST00000426333.7	NC_000017.11	-	44880555	8	0.0	0	0	1.496
AGCAGACGTTACCCAGGAGT	ENSG00000108883	GENCODE	EFTUD2	[]	ENST00000426333.7	NC_000017.11	+	44872532	11	0.0	0	0	1.037
GAAGACACTCAGCCTCTCAC	ENSG00000108883	GENCODE	EFTUD2	[]	ENST00000426333.7	NC_000017.11	-	44886590	3	1.5675	0	0	1.048
AGACTTACCCAGAATGATGT	ENSG00000138798	GENCODE	EGF	[]	ENST00000265171.10	NC_000004.12	+	109976231	13	0.0	0	0	1.214
TGAGAAAAGAATCTATTGGG	ENSG00000138798	GENCODE	EGF	[]	ENST00000265171.10	NC_000004.12	+	109941087	2	0.0	0	0	1.267
GAAGCAGAACAAATCCTACA	ENSG00000138798	GENCODE	EGF	[]	ENST00000265171.10	NC_000004.12	-	109960952	7	0.0	0	0	1.381
ATAGAGAGAGCTAATATGGA	ENSG00000138798	GENCODE	EGF	[]	ENST00000265171.10	NC_000004.12	+	109969018	11	0.6	0	0	1.495
ATGAGTGTGGAATGAAACCC	ENSG00000198759	GENCODE	EGFL6	[]	ENST00000361306.6	NC_000023.11	+	13599998	4	0.5958	0	0	1.326
TTACTCACACACGTAGCATC	ENSG00000198759	GENCODE	EGFL6	[]	ENST00000361306.6	NC_000023.11	-	13600082	4	0.8421	0	0	1.057
AGTGGACGATATGACTGTAT	ENSG00000198759	GENCODE	EGFL6	[]	ENST00000361306.6	NC_000023.11	+	13606509	6	0.0	0	0	1.574
AAGCAGGGATATAAAGGCAA	ENSG00000198759	GENCODE	EGFL6	[]	ENST00000361306.6	NC_000023.11	+	13608427	7	0.223	0	0	0.9283
AGAGTGTACCGTCTGCAGAC	ENSG00000172889	GENCODE	EGFL7	[]	ENST00000308874.12	NC_000009.12	-	136670269	8	0.0	0	0	1.283
GTGGTGGGGCACTCACCGGT	ENSG00000172889	GENCODE	EGFL7	[]	ENST00000308874.12	NC_000009.12	-	136668673	5	0.0	0	0	1.244
ATGTGGATGAATGCAGTGCT	ENSG00000172889	GENCODE	EGFL7	[]	ENST00000308874.12	NC_000009.12	+	136670186	8	0.5333	0	0	0.7065
GGACACAGCTCCCTCCGTTC	ENSG00000172889	GENCODE	EGFL7	[]	ENST00000308874.12	NC_000009.12	-	136669939	7	0.669	0	0	1.064
GTCAGGTAGGGCTTGTACAC	ENSG00000241404	GENCODE	EGFL8	[]	ENST00000333845.11	NC_000006.12	-	32166568	3	1.5952	0	0	1.322
AACTAGACGTGGATGAATGT	ENSG00000241404	GENCODE	EGFL8	[]	ENST00000333845.11	NC_000006.12	+	32167098	6	0.6818	0	0	0.9931
GGACGGGCGCACCTGCATGG	ENSG00000241404	GENCODE	EGFL8	[]	ENST00000333845.11	NC_000006.12	+	32167207	6	0.0	0	0	0.8744
GCCAAGCCTTGCCTGAACGG	ENSG00000241404	GENCODE	EGFL8	[]	ENST00000333845.11	NC_000006.12	+	32166935	5	0.0	0	0	0.952
ACAGAGGCAAATGTAGGAGT	ENSG00000164318	GENCODE	EGFLAM	['EGFLAM-AS1']	ENST00000322350.10	NC_000005.10	-	38425042	13	0.2857	0	0	1.302
GGAGCGTCGGATGATAGCCA	ENSG00000164318	GENCODE	EGFLAM	[]	ENST00000322350.10	NC_000005.10	-	38409077	10	0.0	0	0	1.06
GCGGATCCAGATGGACTCCA	ENSG00000164318	GENCODE	EGFLAM	[]	ENST00000322350.10	NC_000005.10	+	38370349	6	1.0125	0	0	1.064
GTGTACTCACAGTGTACCCA	ENSG00000164318	GENCODE	EGFLAM	[]	ENST00000322350.10	NC_000005.10	-	38337623	2	0.0	0	0	0.9962
TGGGGTTGTAGAGCATGAGT	ENSG00000146648	GENCODE	EGFR	[]	ENST00000275493.7	NC_000007.14	-	55154064	7	1.1875	0	0	1.115
ATAGTTAGATAAGACTGCTA	ENSG00000146648	GENCODE	EGFR	[]	ENST00000275493.7	NC_000007.14	-	55143423	3	0.0	0	0	1.437
GTCCACGCTGGCCATCACGT	ENSG00000146648	GENCODE	EGFR	['EGFR-AS1']	ENST00000275493.7	NC_000007.14	-	55181303	20	0.0	0	0	1.448
GAGAACCTAGAAATCATACG	ENSG00000146648	GENCODE	EGFR	[]	ENST00000275493.7	NC_000007.14	+	55157733	11	0.0	0	0	1.098
CAAGCACGGCATCTGTGTGG	ENSG00000135766	GENCODE	EGLN1	[]	ENST00000366641.4	NC_000001.11	-	231421264	1	0.0	0	0	0.8877
TGCAGCAGTAGAAGGAGCTG	ENSG00000135766	GENCODE	EGLN1	[]	ENST00000366641.4	NC_000001.11	+	231421776	1	2.7167	0	0	0.7737
ACACCGGGAAGTTCACGGAC	ENSG00000135766	GENCODE	EGLN1	[]	ENST00000366641.4	NC_000001.11	-	231421181	1	0.6923	0	0	0.7173
GATAAGATCACCTGGATCGA	ENSG00000135766	GENCODE	EGLN1	[]	ENST00000366641.4	NC_000001.11	-	231421113	1	0.3529	0	0	1.077
GTGAGGCCTCGGCAGGGAGT	ENSG00000269858	GENCODE	EGLN2	[]	ENST00000303961.9	NC_000019.10	+	40800753	2	0.3889	0	0	0.9289
GCAGGGCACGATATAGTCCA	ENSG00000269858	GENCODE	EGLN2	[]	ENST00000303961.9	NC_000019.10	-	40801111	2	0.0	0	0	1.132
GAGGTGGAGGCCCTCAAACG	ENSG00000269858	GENCODE	EGLN2	[]	ENST00000303961.9	NC_000019.10	+	40801214	2	0.64	0	0	0.9284
GTCAAGCAGCTGCACTGCAC	ENSG00000129521	GENCODE	EGLN3	[]	ENST00000250457.9	NC_000014.9	-	33950598	1	1.25	0	0	0.6162
GCTGGGCAAATACTACGTCA	ENSG00000129521	GENCODE	EGLN3	[]	ENST00000250457.9	NC_000014.9	-	33950413	1	0.0	0	0	1.151
ACAGGGCACGATGTACTCCA	ENSG00000129521	GENCODE	EGLN3	[]	ENST00000250457.9	NC_000014.9	+	33950704	1	0.5	0	0	1.591
ATGCAGCGACCATCACCGTT	ENSG00000129521	GENCODE	EGLN3	[]	ENST00000250457.9	NC_000014.9	+	33931153	2	0.0	0	0	0.6797
GTAGACAGAGGGGTTAGCGA	ENSG00000120738	GENCODE	EGR1	[]	ENST00000239938.5	NC_000005.10	-	138467305	2	0.1333	0	0	1.036
AGTGAGCATGACCAACCCAC	ENSG00000120738	GENCODE	EGR1	[]	ENST00000239938.5	NC_000005.10	+	138466949	2	0.0	0	0	0.8786
GAGATGTCAGGAAAAGACTC	ENSG00000120738	GENCODE	EGR1	[]	ENST00000239938.5	NC_000005.10	-	138466759	2	1.0168	0	0	0.6829
GATGTGGCGGGTGAGCTCGT	ENSG00000120738	GENCODE	EGR1	[]	ENST00000239938.5	NC_000005.10	-	138467510	2	0.0	0	0	1.502
GCTGTCTGACAACATCTACC	ENSG00000122877	GENCODE	EGR2	[]	ENST00000242480.4	NC_000010.11	-	62815954	1	0.9	0	0	1.16
CAGTGCCAGAGAGACCTACA	ENSG00000122877	GENCODE	EGR2	[]	ENST00000242480.4	NC_000010.11	-	62813925	2	0.7657	0	0	0.9568
AGCTGGCACCAGGGTACTGA	ENSG00000122877	GENCODE	EGR2	[]	ENST00000242480.4	NC_000010.11	+	62814336	2	0.619	0	0	0.8883
ATGGATAGGAAGGAGGTGGT	ENSG00000122877	GENCODE	EGR2	[]	ENST00000242480.4	NC_000010.11	+	62814027	2	2.0008	0	0	0.8651
GGTTGTAGTCAGGAATCATG	ENSG00000179388	GENCODE	EGR3	[]	ENST00000317216.3	NC_000008.11	+	22691068	2	0.0	0	0	0.7898
TGAGGCTAATGATGTTGTCC	ENSG00000179388	GENCODE	EGR3	[]	ENST00000317216.3	NC_000008.11	+	22691338	2	2.2452	0	0	0.8758
TACCCCTCTGGAGACCATCA	ENSG00000179388	GENCODE	EGR3	[]	ENST00000317216.3	NC_000008.11	-	22690946	2	1.0536	0	0	0.9432
GTGTCTTTCCACGACCCCCA	ENSG00000179388	GENCODE	EGR3	[]	ENST00000317216.3	NC_000008.11	-	22691149	2	0.0694	0	0	0.6239
TGAGGTTGAAGAGTGCCTCC	ENSG00000135625	GENCODE	EGR4	[]	ENST00000436467.4	NC_000002.12	+	73292622	2	0.4286	0	0	0.892
TAGGAGGGGTCAGGAGCCCA	ENSG00000135625	GENCODE	EGR4	[]	ENST00000436467.4	NC_000002.12	+	73292064	2	2.6837	0	0	0.8229
AGCAGCGTCCAGATCCCCGC	ENSG00000135625	GENCODE	EGR4	[]	ENST00000436467.4	NC_000002.12	-	73292545	2	0.2105	0	0	0.7584
GGACGGCCGGCAGTTCCGCA	ENSG00000135625	GENCODE	EGR4	[]	ENST00000436467.4	NC_000002.12	+	73292169	2	0.0	0	0	0.8541
ATTATTGGAACCTTCTGATA	ENSG00000115504	GENCODE	EHBP1	[]	ENST00000431489.6	NC_000002.12	+	62948312	13	0.0	0	0	1.038
TAGGCACATAGCTGGCAACC	ENSG00000115504	GENCODE	EHBP1	[]	ENST00000431489.6	NC_000002.12	+	62764280	4	0.1905	0	0	1.138
GAAGTTACAAAGAACTACCG	ENSG00000115504	GENCODE	EHBP1	[]	ENST00000431489.6	NC_000002.12	+	62942807	11	0.0	0	0	0.9889
AGATAATGAAAACTGAAGAG	ENSG00000115504	GENCODE	EHBP1	[]	ENST00000431489.6	NC_000002.12	-	62826223	6	3.2112	0	0	1.211
TAAATCCCCAGATATCTCCT	ENSG00000173442	GENCODE	EHBP1L1	[]	ENST00000309295.9	NC_000011.10	-	65582711	9	2.4308	0	0	0.6925
CATCTCTGTGACCCTCTACA	ENSG00000173442	GENCODE	EHBP1L1	[]	ENST00000309295.9	NC_000011.10	+	65579432	3	0.0	0	0	1.506
GAGGTCAGGAGTCAGAGCTG	ENSG00000173442	GENCODE	EHBP1L1	[]	ENST00000309295.9	NC_000011.10	+	65581907	9	4.3112	0	0	0.6783
AAGGCAGCCAGCCCAGGACA	ENSG00000173442	GENCODE	EHBP1L1	[]	ENST00000309295.9	NC_000011.10	+	65581562	9	2.6699	0	0	0.762
CTCCGCGAACCACTCCAGGA	ENSG00000110047	GENCODE	EHD1	[]	ENST00000320631.8	NC_000011.10	+	64860316	3	0.5714	0	0	1.056
GAGGTGGTCAGGGTCTACAT	ENSG00000110047	GENCODE	EHD1	[]	ENST00000320631.8	NC_000011.10	-	64860081	3	0.0	0	0	1.219
CTCGTGGGGCAGTACAGCAC	ENSG00000110047	GENCODE	EHD1	[]	ENST00000320631.8	NC_000011.10	-	64878262	1	2.3506	0	0	0.8685
GAAGCGGTAGTGCTCCTCCA	ENSG00000110047	GENCODE	EHD1	[]	ENST00000320631.8	NC_000011.10	+	64878356	1	0.9071	0	0	0.926
ATGTAGACGCGCAGCACCTC	ENSG00000024422	GENCODE	EHD2	[]	ENST00000263277.8	NC_000019.10	-	47726054	4	0.0667	0	0	1.083
GCAATCAGGAAAGTCCCCAG	ENSG00000024422	GENCODE	EHD2	[]	ENST00000263277.8	NC_000019.10	-	47736505	5	0.4667	0	0	1.181
GCGAGTGGAAGGCCCCAAAG	ENSG00000024422	GENCODE	EHD2	[]	ENST00000263277.8	NC_000019.10	-	47716738	2	0.0	0	0	1.074
TGGCACCCGACAGGATACCC	ENSG00000024422	GENCODE	EHD2	[]	ENST00000263277.8	NC_000019.10	-	47718572	3	0.0	0	0	1.029
AAGCGGTAATGCTCTTCCAA	ENSG00000013016	GENCODE	EHD3	[]	ENST00000322054.10	NC_000002.12	-	31234730	1	0.0	0	0	1.006
TCAGCGTCATCGACACACCA	ENSG00000013016	GENCODE	EHD3	[]	ENST00000322054.10	NC_000002.12	+	31249429	3	0.0	0	0	0.8835
GAGGTGATCCGGGTCTACAT	ENSG00000013016	GENCODE	EHD3	[]	ENST00000322054.10	NC_000002.12	+	31260766	4	0.0	0	0	1.101
GATGAAGGTGGTCTTCCCAG	ENSG00000013016	GENCODE	EHD3	[]	ENST00000322054.10	NC_000002.12	-	31234830	1	3.6122	0	0	0.8906
AGAAGAGAGAGCTTATCAGC	ENSG00000103966	GENCODE	EHD4	[]	ENST00000220325.9	NC_000015.10	-	41909783	5	0.8889	0	0	0.9097
TCCCTCTCCCAGATACCTAC	ENSG00000103966	GENCODE	EHD4	[]	ENST00000220325.9	NC_000015.10	-	41953936	2	0.3445	0	0	0.9815
ATGTAGACGCGCAGTACCTC	ENSG00000103966	GENCODE	EHD4	[]	ENST00000220325.9	NC_000015.10	+	41919381	4	0.2727	0	0	1.066
GTGATGTATGGAGAGACTGA	ENSG00000103966	GENCODE	EHD4	[]	ENST00000220325.9	NC_000015.10	-	41953854	2	0.6667	0	0	1.297
CTGGACCAAGTACCAGGTGT	ENSG00000135373	GENCODE	EHF	[]	ENST00000257831.8	NC_000011.10	+	34646505	3	0.6667	0	0	1.096
GGAACAGGTCACTACTGCAC	ENSG00000135373	GENCODE	EHF	[]	ENST00000257831.8	NC_000011.10	-	34649026	4	0.4	0	0	1.086
CATATCAGGTGACTCTGCTA	ENSG00000135373	GENCODE	EHF	[]	ENST00000257831.8	NC_000011.10	-	34656908	7	0.5	0	0	0.554
GAGTTTGCAGGAGTTCACCC	ENSG00000135373	GENCODE	EHF	[]	ENST00000257831.8	NC_000011.10	+	34646622	3	0.7222	0	0	1.097
GTGCACTAATACTTCAGCCC	ENSG00000113790	GENCODE	EHHADH	[]	ENST00000231887.8	NC_000003.12	-	185193164	7	1.2667	0	0	1.041
AAGATGCGGAGGCAGCACCC	ENSG00000113790	GENCODE	EHHADH	[]	ENST00000231887.8	NC_000003.12	-	185204655	6	0.0	0	0	0.9661
TCCGAGTCTACAGCAATCAC	ENSG00000113790	GENCODE	EHHADH	[]	ENST00000231887.8	NC_000003.12	+	185193429	7	1.8571	0	0	0.85
GTTACACTGGGACTTCTCCC	ENSG00000113790	GENCODE	EHHADH	[]	ENST00000231887.8	NC_000003.12	-	185229506	4	0.8713	0	0	1.034
AGAGGACAGCAGGACTTCCA	ENSG00000181090	GENCODE	EHMT1	[]	ENST00000460843.6	NC_000009.12	+	137744053	6	0.8667	0	0	0.7974
TCCATCCGGCAGCTGCAGAG	ENSG00000181090	GENCODE	EHMT1	[]	ENST00000460843.6	NC_000009.12	-	137762731	10	0.0	0	0	0.9086
GCCGCACCTGAACCAGCATG	ENSG00000181090	GENCODE	EHMT1	[]	ENST00000460843.6	NC_000009.12	-	137782388	15	0.619	0	0	1.132
CTGTGGGGAGGAGAGCTCCA	ENSG00000181090	GENCODE	EHMT1	[]	ENST00000460843.6	NC_000009.12	+	137776730	12	1.3427	0	0	1.113
TCCATGCGGCAGCTGCACAG	ENSG00000204371	GENCODE	EHMT2	[]	ENST00000375537.9	NC_000006.12	+	31888689	11	1.1267	0	0	0.9635
TGCAGAAGTAGCCGCAGCCC	ENSG00000204371	GENCODE	EHMT2	[]	ENST00000375537.9	NC_000006.12	+	31888385	12	0.9231	0	0	1.164
CAGCACATGGCAGATCTCCA	ENSG00000204371	GENCODE	EHMT2	[]	ENST00000375537.9	NC_000006.12	+	31887018	16	3.2622	0	0	1.281
TCCCACCCACAGGACAGTGG	ENSG00000204371	GENCODE	EHMT2	[]	ENST00000375537.9	NC_000006.12	-	31885012	19	0.7028	0	0	0.8982
GTTACAGGATATAGCTGACC	ENSG00000149547	GENCODE	EI24	[]	ENST00000278903.11	NC_000011.10	+	125578959	7	0.5714	0	0	1.081
GAGCGGAAGCAAGAGAGGTA	ENSG00000149547	GENCODE	EI24	[]	ENST00000278903.11	NC_000011.10	+	125575409	3	0.6429	0	0	0.8407
GCAGTACAGTGAGTAGAGAA	ENSG00000149547	GENCODE	EI24	[]	ENST00000278903.11	NC_000011.10	-	125580163	8	0.4211	0	0	1.117
TTAGGTGACCCATCACTACA	ENSG00000149547	GENCODE	EI24	[]	ENST00000278903.11	NC_000011.10	+	125578146	6	1.5673	0	0	0.8445
AGGGACGCAGGGATAGCTCC	ENSG00000255302	GENCODE	EID1	[]	ENST00000530028.3	NC_000015.10	-	48878293	1	0.0	0	0	0.5236
CATCTGAAACCCGCCATCCA	ENSG00000255302	GENCODE	EID1	[]	ENST00000530028.3	NC_000015.10	-	48878607	1	0.0	0	0	0.6045
GGAGGAGGCCCAGCCAATGG	ENSG00000255302	GENCODE	EID1	[]	ENST00000530028.3	NC_000015.10	+	48878373	1	0.7643	0	0	0.3463
TGTTCTCAGAAACATCTTGT	ENSG00000255302	GENCODE	EID1	[]	ENST00000530028.3	NC_000015.10	-	48878574	1	2.6973	0	0	0.2979
GGCGGGCAGGGAAAGCCCGG	ENSG00000176396	GENCODE	EID2	[]	ENST00000390658.4	NC_000019.10	-	39539797	1	2.4284	0	0	0.5038
TGATGCCTAAAACGCTAAGT	ENSG00000176396	GENCODE	EID2	[]	ENST00000390658.4	NC_000019.10	+	39539643	1	0.0	0	0	0.369
CGCAGGCGGAGGTAGGCCGC	ENSG00000176396	GENCODE	EID2	[]	ENST00000390658.4	NC_000019.10	-	39539996	1	0.2609	0	0	0.2535
GTGGACGAAGAGGGTCCCGA	ENSG00000176396	GENCODE	EID2	[]	ENST00000390658.4	NC_000019.10	-	39539718	1	0.0	0	0	0.5472
GATAGCAGTGTCCCACAGGT	ENSG00000176401	GENCODE	EID2B	[]	ENST00000326282.5	NC_000019.10	-	39532741	1	0.0	0	0	0.6782
AGAAAGCGAGCTGCTGATGG	ENSG00000176401	GENCODE	EID2B	[]	ENST00000326282.5	NC_000019.10	+	39532558	1	1.2308	0	0	0.6573
GCGTCAGCGACGTACTGCGG	ENSG00000176401	GENCODE	EID2B	[]	ENST00000326282.5	NC_000019.10	-	39532707	1	0.0	0	0	0.3322
TTGTTCCGCGAGTATCTGGA	ENSG00000176401	GENCODE	EID2B	[]	ENST00000326282.5	NC_000019.10	-	39532504	1	0.0	0	0	0.8619
AGAAGCCATAACAAGAAACC	ENSG00000255150	GENCODE	EID3	[]	ENST00000527879.2	NC_000012.12	-	104304209	1	0.9444	0	0	0.9763
CACGCCATCAAAGAGGACGT	ENSG00000255150	GENCODE	EID3	[]	ENST00000527879.2	NC_000012.12	-	104304158	1	0.0	0	0	0.7108
AGAAGTGCCGCAGCATCCGC	ENSG00000255150	GENCODE	EID3	[]	ENST00000527879.2	NC_000012.12	+	104304055	1	0.0	0	0	0.7523
TAGAAAAGGAAGCAACATCC	ENSG00000255150	GENCODE	EID3	[]	ENST00000527879.2	NC_000012.12	+	104304412	1	0.6667	0	0	0.8195
TGGTACTGTAATTGAGCATC	ENSG00000173812	GENCODE	EIF1	[]	ENST00000469257.2	NC_000017.11	+	41690119	3	1.8159	0	0	0.8022
ACTGGCATATGTTCTTGCGT	ENSG00000173812	GENCODE	EIF1	[]	ENST00000469257.2	NC_000017.11	-	41690162	3	0.7338	0	0	0.6664
ATAGCTTACCGAAAGAGTGG	ENSG00000173812	GENCODE	EIF1	[]	ENST00000469257.2	NC_000017.11	-	41689062	1	0.0	0	0	0.5609
GTGAAGGCGTTTAAGAAAGT	ENSG00000173812	GENCODE	EIF1	[]	ENST00000469257.2	NC_000017.11	+	41689941	2	0.5385	0	0	0.2285
ACCAGGTACTCAGGACCCCA	ENSG00000175376	GENCODE	EIF1AD	[]	ENST00000533544.6	NC_000011.10	-	66000150	3	1.4	0	0	1.512
ATGAGGTGGAGACAGCCCAA	ENSG00000175376	GENCODE	EIF1AD	[]	ENST00000533544.6	NC_000011.10	-	66000117	3	2.9125	0	0	1.451
ATGTGGTGAAGGAGGTGCTA	ENSG00000175376	GENCODE	EIF1AD	[]	ENST00000533544.6	NC_000011.10	-	66000348	2	0.1429	0	0	0.8954
ATGTTCTTGCGGTATTTGGA	ENSG00000175376	GENCODE	EIF1AD	[]	ENST00000533544.6	NC_000011.10	+	66000084	3	0.0	0	0	1.166
GTATTCAAAGAGGATGGTCA	ENSG00000173674	GENCODE	EIF1AX	[]	ENST00000379607.10	NC_000023.11	-	20138544	2	4.4897	0	0	0.8179
GCTAGAAGTCTGAAGGCATA	ENSG00000173674	GENCODE	EIF1AX	[]	ENST00000379607.10	NC_000023.11	-	20132205	5	2.5044	0	0	0.6407
ACTCAGACATTACCATGCTC	ENSG00000173674	GENCODE	EIF1AX	[]	ENST00000379607.10	NC_000023.11	+	20132186	5	0.0	0	0	0.7487
AGGAGGTAAAAACAGACGCA	ENSG00000173674	GENCODE	EIF1AX	[]	ENST00000379607.10	NC_000023.11	-	20138602	2	0.8923	0	0	0.2235
AATGTTGGGAAATGGACGAT	ENSG00000198692	GENCODE	EIF1AY	[]	ENST00000361365.7	NC_000024.10	+	20582626	3	0.0	0	0	0.5474
GATTACCTGAGCATACTCTG	ENSG00000198692	GENCODE	EIF1AY	[]	ENST00000361365.7	NC_000024.10	-	20582590	3	0.8824	0	0	0.9212
AGAGGTTATGCCATATCAGA	ENSG00000198692	GENCODE	EIF1AY	[]	ENST00000361365.7	NC_000024.10	+	20582673	3	0.0	0	0	0.9521
GGTTGGTCTACGGGACTATC	ENSG00000198692	GENCODE	EIF1AY	[]	ENST00000361365.7	NC_000024.10	+	20584520	4	0.0	0	0	0.7217
TAAGGGTGACGACTTACTCC	ENSG00000114784	GENCODE	EIF1B	[]	ENST00000232905.4	NC_000003.12	+	40310929	2	0.0	0	0	1.219
GGAGAGGTTATTCAGCTTCA	ENSG00000114784	GENCODE	EIF1B	[]	ENST00000232905.4	NC_000003.12	+	40311529	3	0.0	0	0	0.3877
AAAGACACTGACTACTGTTC	ENSG00000114784	GENCODE	EIF1B	[]	ENST00000232905.4	NC_000003.12	+	40311001	2	0.0	0	0	0.6024
ATAAGAATCCAGCAACGGAA	ENSG00000114784	GENCODE	EIF1B	[]	ENST00000232905.4	NC_000003.12	+	40310975	2	0.0694	0	0	0.7782
ATGTCCATGAGGGCTATAGT	ENSG00000144895	GENCODE	EIF2A	[]	ENST00000460851.6	NC_000003.12	-	150572111	10	0.9333	0	0	1.303
GCACTCCTTCGACCTCCTGA	ENSG00000144895	GENCODE	EIF2A	[]	ENST00000460851.6	NC_000003.12	+	150562595	4	0.0	0	0	0.6938
TATGTAGAATCAGAAGCCAC	ENSG00000144895	GENCODE	EIF2A	[]	ENST00000460851.6	NC_000003.12	-	150572215	10	1.2114	0	0	1.006
AAGACAGGAGCTTCCTACTA	ENSG00000144895	GENCODE	EIF2A	[]	ENST00000460851.6	NC_000003.12	+	150568231	9	0.0	0	0	0.8105
ATAGTCGAGAGAAACAAGCG	ENSG00000086232	GENCODE	EIF2AK1	[]	ENST00000199389.11	NC_000007.14	-	6038592	10	0.6875	0	0	0.8311
TCTGGAAGTGCTCTCCGACC	ENSG00000086232	GENCODE	EIF2AK1	[]	ENST00000199389.11	NC_000007.14	-	6042949	8	0.0	0	0	0.7196
TGGATACGGAAGAGTATACA	ENSG00000086232	GENCODE	EIF2AK1	[]	ENST00000199389.11	NC_000007.14	-	6046997	5	2.0015	0	0	1.45
CCTACGGGAAGTGAAGGTGC	ENSG00000086232	GENCODE	EIF2AK1	[]	ENST00000199389.11	NC_000007.14	-	6044643	7	0.6667	0	0	0.9593
CAGGACCTCCACATGATAGG	ENSG00000055332	GENCODE	EIF2AK2	[]	ENST00000233057.9	NC_000002.12	-	37147693	3	0.0	0	0	1.128
GGAGCGTGAAGTAAAAGCAT	ENSG00000055332	GENCODE	EIF2AK2	[]	ENST00000233057.9	NC_000002.12	-	37122642	12	0.0	0	0	0.8822
TTATCCATGGGGAATTACAT	ENSG00000055332	GENCODE	EIF2AK2	[]	ENST00000233057.9	NC_000002.12	-	37141640	5	0.0	0	0	1.108
GGACAGAAAGAATATAGTAT	ENSG00000055332	GENCODE	EIF2AK2	[]	ENST00000233057.9	NC_000002.12	-	37139719	6	0.0	0	0	1.03
TTAGCCAAGCTTGAACACCC	ENSG00000172071	GENCODE	EIF2AK3	[]	ENST00000303236.9	NC_000002.12	-	88576647	12	0.0	0	0	1.269
TATGGACTCAGTGCATATAG	ENSG00000172071	GENCODE	EIF2AK3	[]	ENST00000303236.9	NC_000002.12	-	88595479	3	0.4286	0	0	1.017
GCTAAGGCTGGATGACACCA	ENSG00000172071	GENCODE	EIF2AK3	[]	ENST00000303236.9	NC_000002.12	+	88613750	2	0.0	0	0	1.048
GTTGATTCAGGAATGTATAG	ENSG00000172071	GENCODE	EIF2AK3	[]	ENST00000303236.9	NC_000002.12	-	88588895	7	0.039	0	0	1.011
ACTACCTATACATCCAGGTG	ENSG00000128829	GENCODE	EIF2AK4	[]	ENST00000263791.10	NC_000015.10	+	39985889	14	0.0	0	0	1.16
TATGTAAGCCCAGAGGTCCA	ENSG00000128829	GENCODE	EIF2AK4	[]	ENST00000263791.10	NC_000015.10	+	39992818	18	0.4545	0	0	1.326
GCTGTCATAGGTGTAATCGA	ENSG00000128829	GENCODE	EIF2AK4	[]	ENST00000263791.10	NC_000015.10	-	40001196	21	0.0	0	0	1.637
CAGGTGCAGAACAAGTTGGA	ENSG00000128829	GENCODE	EIF2AK4	[]	ENST00000263791.10	NC_000015.10	+	39976428	12	1.1794	0	0	1.359
AGAGGAGTCCACACCACACA	ENSG00000111361	GENCODE	EIF2B1	[]	ENST00000424014.7	NC_000012.12	+	123630480	3	1.1333	0	0	1.036
GATGAAAGAAGATCCTGACA	ENSG00000111361	GENCODE	EIF2B1	[]	ENST00000424014.7	NC_000012.12	-	123632405	2	0.7222	0	0	0.9037
GGCACTTACGGAGTATTCCA	ENSG00000111361	GENCODE	EIF2B1	[]	ENST00000424014.7	NC_000012.12	+	123630405	3	0.0	0	0	1.074
CAGGACTCTCAGGACCACTC	ENSG00000111361	GENCODE	EIF2B1	[]	ENST00000424014.7	NC_000012.12	+	123627129	5	0.0	0	0	0.9519
ATGGAGCTGATCCGCAGAGA	ENSG00000119718	GENCODE	EIF2B2	[]	ENST00000266126.10	NC_000014.9	+	75003300	2	0.0	0	0	0.9604
GAGAGTGCTCAAGATTATCC	ENSG00000119718	GENCODE	EIF2B2	[]	ENST00000266126.10	NC_000014.9	+	75003377	2	0.6875	0	0	0.5078
GGAGCACATTCACTCCAATG	ENSG00000119718	GENCODE	EIF2B2	[]	ENST00000266126.10	NC_000014.9	+	75004788	4	0.0	0	0	1.001
GATCTGGCGCAGCAACCCTA	ENSG00000119718	GENCODE	EIF2B2	[]	ENST00000266126.10	NC_000014.9	-	75003109	1	0.0	0	0	0.7017
CAGGTCCACAACCTCATGTA	ENSG00000070785	GENCODE	EIF2B3	[]	ENST00000360403.7	NC_000001.11	+	44941617	4	0.0	0	0	1.065
AGTCATTGTGGTTACAACCA	ENSG00000070785	GENCODE	EIF2B3	[]	ENST00000360403.7	NC_000001.11	-	44978443	3	0.8746	0	0	1.137
AATATGGAATCAGTTCACTC	ENSG00000070785	GENCODE	EIF2B3	[]	ENST00000360403.7	NC_000001.11	+	44881719	7	0.0	0	0	1.195
TGCCTGTCGAGGAGACAGGT	ENSG00000070785	GENCODE	EIF2B3	[]	ENST00000360403.7	NC_000001.11	-	44879928	8	0.0	0	0	0.6895
AGGATCCTACCTCATAAACT	ENSG00000115211	GENCODE	EIF2B4	[]	ENST00000347454.9	NC_000002.12	+	27368379	6	0.0	0	0	0.8307
GAAGTAGGTCATCAACCTGA	ENSG00000115211	GENCODE	EIF2B4	[]	ENST00000347454.9	NC_000002.12	+	27368706	5	0.0	0	0	0.731
ATGTGATCCTGGTATATGGA	ENSG00000115211	GENCODE	EIF2B4	[]	ENST00000347454.9	NC_000002.12	-	27367079	10	1.4667	0	0	1.169
GATGGGACATACCTGCTGCA	ENSG00000115211	GENCODE	EIF2B4	[]	ENST00000347454.9	NC_000002.12	+	27368030	7	0.0	0	0	1.037
GAACCACATTGAGAGATGTA	ENSG00000145191	GENCODE	EIF2B5	[]	ENST00000648915.2	NC_000003.12	-	184137644	3	0.0	0	0	1.161
GTAGTCAATTAATGCCACAT	ENSG00000145191	GENCODE	EIF2B5	[]	ENST00000648915.2	NC_000003.12	-	184136634	2	0.0	0	0	0.9894
TCGAACACCCTGCCACAGGT	ENSG00000145191	GENCODE	EIF2B5	[]	ENST00000648915.2	NC_000003.12	-	184141955	8	1.6429	0	0	1.055
AGACAGCTGAGTACATGTGT	ENSG00000145191	GENCODE	EIF2B5	[]	ENST00000648915.2	NC_000003.12	-	184140486	7	0.0161	0	0	1.576
AGAGGCCATGTTGTAAAGGT	ENSG00000143486	GENCODE	EIF2D	[]	ENST00000271764.7	NC_000001.11	+	206609422	3	0.0909	0	0	1.124
GTGGCTGCCAAGGAAAGTGC	ENSG00000143486	GENCODE	EIF2D	[]	ENST00000271764.7	NC_000001.11	+	206602367	7	0.6061	0	0	1.047
ACAGCTGAGATGCTCACGTC	ENSG00000143486	GENCODE	EIF2D	[]	ENST00000271764.7	NC_000001.11	-	206605457	5	0.0	0	0	0.9832
GGTCTGCCTCAGGTACAGAA	ENSG00000143486	GENCODE	EIF2D	[]	ENST00000271764.7	NC_000001.11	-	206608275	4	2.0231	0	0	1.3
TGAGGTGTTAGAATACACCA	ENSG00000134001	GENCODE	EIF2S1	[]	ENST00000256383.11	NC_000014.9	+	67376482	4	0.0	0	0	1.392
TAATAGGCGCTTGACCCCAC	ENSG00000134001	GENCODE	EIF2S1	[]	ENST00000256383.11	NC_000014.9	+	67380742	5	0.0	0	0	1.116
GTGGCTTGTTATGGTTATGA	ENSG00000134001	GENCODE	EIF2S1	[]	ENST00000256383.11	NC_000014.9	+	67381618	6	0.039	0	0	0.7321
TGAGGTGGAAGATGTAGTGA	ENSG00000134001	GENCODE	EIF2S1	[]	ENST00000256383.11	NC_000014.9	+	67364826	2	1.2456	0	0	1.074
ATAATGTCAAGGTCATCCTC	ENSG00000125977	GENCODE	EIF2S2	['EIF2S2P1', 'EIF2S2P2', 'EIF2S2P4']	ENST00000374980.3	NC_000020.11	+	34098589	4	4.0153	3	0	0.7286
AAGAGACTACACATACGAGG	ENSG00000125977	GENCODE	EIF2S2	[]	ENST00000374980.3	NC_000020.11	-	34097421	5	0.0222	0	0	0.4159
AATAACCAACTTGTAATCAA	ENSG00000125977	GENCODE	EIF2S2	['EIF2S2P7', 'EIF2S2P4', 'PRCP', 'EIF2S2P6', 'EIF2S2P3']	ENST00000374980.3	NC_000020.11	-	34090570	8	4.3889	4	0	0.7176
TGTTGGCTGAATTGGGTACA	ENSG00000125977	GENCODE	EIF2S2	[]	ENST00000374980.3	NC_000020.11	-	34093680	7	1.005	0	0	0.5651
CATATAGGTACAGTAGCAGA	ENSG00000130741	GENCODE	EIF2S3	[]	ENST00000253039.9	NC_000023.11	+	24064211	7	0.25	0	0	0.993
GTTCCGATGTCTGAGGCTGA	ENSG00000130741	GENCODE	EIF2S3	[]	ENST00000253039.9	NC_000023.11	-	24062438	6	0.5714	0	0	0.6099
AGACAAGCCACAATTAACAT	ENSG00000130741	GENCODE	EIF2S3	[]	ENST00000253039.9	NC_000023.11	+	24055674	2	0.6429	0	0	0.6292
ATGTCCGTAGGAAACTCGTC	ENSG00000130741	GENCODE	EIF2S3	[]	ENST00000253039.9	NC_000023.11	-	24057705	4	0.0	0	0	0.7146
GTTCAGATGTCTGAGGCTGA	ENSG00000180574	GENCODE	EIF2S3B	[]	ENST00000538173.2	NC_000012.12	-	10506403	1	1.8077	0	0	0.7019
GTCCAAGGTACAGTAGCAGA	ENSG00000180574	GENCODE	EIF2S3B	[]	ENST00000538173.2	NC_000012.12	+	10506550	1	0.2593	0	0	0.917
CAGGAGACAGAAGTAAGACC	ENSG00000180574	GENCODE	EIF2S3B	[]	ENST00000538173.2	NC_000012.12	+	10506793	1	1.6687	0	0	0.9067
ATGTCTGTAGGAAACTCATC	ENSG00000180574	GENCODE	EIF2S3B	[]	ENST00000538173.2	NC_000012.12	-	10506236	1	0.0	0	0	1.049
GAAGACCTAGTAGTGTTGCA	ENSG00000107581	GENCODE	EIF3A	[]	ENST00000369144.8	NC_000010.11	+	119065454	7	0.0222	0	0	1.195
ACTGCCTGTAAGACTCCCAC	ENSG00000107581	GENCODE	EIF3A	[]	ENST00000369144.8	NC_000010.11	+	119072970	4	0.0	0	0	1.406
AAGCTGTGGAAGATATTCAC	ENSG00000107581	GENCODE	EIF3A	[]	ENST00000369144.8	NC_000010.11	-	119069628	6	2.7207	0	0	1.606
AGGCATTGCGACTTGCAGGT	ENSG00000107581	GENCODE	EIF3A	[]	ENST00000369144.8	NC_000010.11	-	119059603	10	0.1538	0	0	1.282
AATCCGTAAAGAGGTTGACC	ENSG00000106263	GENCODE	EIF3B	[]	ENST00000360876.9	NC_000007.14	-	2362741	3	0.0	0	0	1.065
ATAGATGCTAAGCGTATCCA	ENSG00000106263	GENCODE	EIF3B	[]	ENST00000360876.9	NC_000007.14	-	2366566	8	0.0	0	0	1.309
GAGCTGCATCAGGGTTACCC	ENSG00000106263	GENCODE	EIF3B	[]	ENST00000360876.9	NC_000007.14	-	2369546	10	0.8421	0	0	1.216
AGAGGCATTGCTCTATGGGG	ENSG00000106263	GENCODE	EIF3B	[]	ENST00000360876.9	NC_000007.14	+	2364452	6	0.2	0	0	1.078
AGCGCGAGTGCAGAGCATGG	ENSG00000184110	GENCODE	EIF3C	['EIF3CL']	ENST00000331666.11	NC_000016.10	-	28727155	15	2.0	2	1	1.401
GCAGAGCATGGTGGTAGATG	ENSG00000205609	GENCODE	EIF3CL	['EIF3C']	ENST00000380876.5	NC_000016.10	+	28388158	15	2.8119	1	1	1.167
ACAGATGCCCAGCTGCACCA	ENSG00000184110|ENSG00000205609	GENCODE|GENCODE	EIF3C|EIF3CL	[]	ENST00000331666.11|ENST00000380876.5	NC_000016.10|NC_000016.10	-|+	28731851|28383460	16|16	3.2334|3.2334	1|1	1|1	1.412|1.418
GAGGCAAGAAGGGAACTGAT	ENSG00000184110|ENSG00000205609	GENCODE|GENCODE	EIF3C|EIF3CL	[]	ENST00000331666.11|ENST00000380876.5	NC_000016.10|NC_000016.10	+|-	28723547|28391757	10|10	2.0916|2.0916	1|1	1|1	1.129|1.129
GCTCCTGGAGATCCCCTACA	ENSG00000184110|ENSG00000205609	GENCODE|GENCODE	EIF3C|EIF3CL	[]	ENST00000331666.11|ENST00000380876.5	NC_000016.10|NC_000016.10	+|-	28732100|28383211	16|16	1.4199|1.4199	1|1	1|1	1.246|1.348
ATCCCAGGAATACACTGAGC	ENSG00000100353	GENCODE	EIF3D	[]	ENST00000216190.13	NC_000022.11	+	36518841	9	0.0	0	0	1.065
GAATCGAATGAGATTTGCCC	ENSG00000100353	GENCODE	EIF3D	[]	ENST00000216190.13	NC_000022.11	-	36524601	4	0.0	0	0	0.7869
GTTGATGTAGGTTGCCTCCA	ENSG00000100353	GENCODE	EIF3D	[]	ENST00000216190.13	NC_000022.11	+	36517348	10	0.0	0	0	0.7421
GATGACAGGGTCGTCTGTGG	ENSG00000100353	GENCODE	EIF3D	[]	ENST00000216190.13	NC_000022.11	+	36519428	8	0.0	0	0	0.7977
GAGAGAGAAAAGAACCACAG	ENSG00000104408	GENCODE	EIF3E	[]	ENST00000220849.10	NC_000008.11	-	108240055	3	4.6539	0	0	0.5933
CCTTCTTAGTGATACCAACA	ENSG00000104408	GENCODE	EIF3E	[]	ENST00000220849.10	NC_000008.11	-	108241859	2	1.2029	0	0	0.7274
TAACCGTGTAAGGTCTTCCA	ENSG00000104408	GENCODE	EIF3E	[]	ENST00000220849.10	NC_000008.11	+	108229108	6	0.4211	0	0	0.9754
AGAGAACATGGCTCATTCAC	ENSG00000104408	GENCODE	EIF3E	[]	ENST00000220849.10	NC_000008.11	-	108228344	7	0.8125	0	0	0.6465
GCACTTTAATGGGAGTCCCT	ENSG00000175390	GENCODE	EIF3F	[]	ENST00000651655.1	NC_000011.10	+	7994442	5	1.6	0	0	0.3742
TACTACGACACTGAACGCAT	ENSG00000175390	GENCODE	EIF3F	[]	ENST00000651655.1	NC_000011.10	+	7994510	5	0.9286	0	0	0.6253
CCTCCCCAACTTACCAGCCC	ENSG00000175390	GENCODE	EIF3F	[]	ENST00000651655.1	NC_000011.10	-	7992161	3	0.6389	0	0	0.4641
AGACTGTGGTCACCTGACGT	ENSG00000175390	GENCODE	EIF3F	[]	ENST00000651655.1	NC_000011.10	-	7993021	4	0.7143	0	0	1.265
GCACCTTCAGGATTGAGACC	ENSG00000130811	GENCODE	EIF3G	[]	ENST00000253108.9	NC_000019.10	-	10118704	5	0.0222	0	0	0.9666
GACATCGTCACTGACAGTGG	ENSG00000130811	GENCODE	EIF3G	[]	ENST00000253108.9	NC_000019.10	+	10117128	6	0.0	0	0	0.598
GACCACCCGCTGCCCCTACA	ENSG00000130811	GENCODE	EIF3G	[]	ENST00000253108.9	NC_000019.10	-	10116884	7	0.6429	0	0	1.085
TTGGTCCCCAGAGCTAGAGC	ENSG00000130811	GENCODE	EIF3G	[]	ENST00000253108.9	NC_000019.10	-	10116069	8	0.0	0	0	0.7334
AACATTGATCATCTTCACGT	ENSG00000147677	GENCODE	EIF3H	[]	ENST00000521861.6	NC_000008.11	-	116658923	3	0.1538	0	0	0.9461
GGTAACTAAACTGAGAGTCC	ENSG00000147677	GENCODE	EIF3H	[]	ENST00000521861.6	NC_000008.11	+	116658866	3	0.5333	0	0	1.183
CAGACTGACTCCTAAACTGA	ENSG00000147677	GENCODE	EIF3H	[]	ENST00000521861.6	NC_000008.11	-	116657255	4	0.3529	0	0	0.533
GTGAAGCAAGTGCAGATAGA	ENSG00000147677	GENCODE	EIF3H	[]	ENST00000521861.6	NC_000008.11	-	116755676	1	1.2966	0	0	0.7661
AGCGATGATGCACTCCCCCA	ENSG00000084623	GENCODE	EIF3I	[]	ENST00000677711.2	NC_000001.11	-	32226475	6	0.0	0	0	1.198
TGAATGTTAAGGAGCACTCC	ENSG00000084623	GENCODE	EIF3I	[]	ENST00000677711.2	NC_000001.11	+	32228532	7	0.0	0	0	1.451
TAAAGAGGAGGTCTCCTTCG	ENSG00000084623	GENCODE	EIF3I	[]	ENST00000677711.2	NC_000001.11	-	32222597	2	0.7059	0	0	0.7046
GTCCACACACCACACAGCTC	ENSG00000084623	GENCODE	EIF3I	['MTMR9LP']	ENST00000677711.2	NC_000001.11	-	32224098	3	2.0231	0	0	1.134
GAGGACGAGGACGTCAAGGT	ENSG00000104131	GENCODE	EIF3J	[]	ENST00000261868.10	NC_000015.10	+	44537427	2	0.0	0	0	0.5815
GCAAAGCACAGTCAGTGAAT	ENSG00000104131	GENCODE	EIF3J	[]	ENST00000261868.10	NC_000015.10	-	44560282	7	2.5768	0	0	0.5864
ACTGCGGCTAAAGAAATTAC	ENSG00000104131	GENCODE	EIF3J	[]	ENST00000261868.10	NC_000015.10	+	44554626	5	0.0	0	0	0.807
CAGCAACTTCTCCTCACCCC	ENSG00000104131	GENCODE	EIF3J	[]	ENST00000261868.10	NC_000015.10	-	44537238	1	3.51	0	0	0.476
TGTGTGCGGCAAGTTGGTGA	ENSG00000178982	GENCODE	EIF3K	[]	ENST00000248342.9	NC_000019.10	-	38624142	3	0.0	0	0	0.8087
GTGCAAGTGCATGATCGACC	ENSG00000178982	GENCODE	EIF3K	[]	ENST00000248342.9	NC_000019.10	+	38624187	3	0.0	0	0	1.093
ATTCCCATCACAGCAAGCCC	ENSG00000178982	GENCODE	EIF3K	[]	ENST00000248342.9	NC_000019.10	+	38632434	5	1.8251	0	0	0.8513
AGTTGCTCAAGGGTATCGAC	ENSG00000178982	GENCODE	EIF3K	[]	ENST00000248342.9	NC_000019.10	+	38619323	1	0.0	0	0	0.9264
AGATTACTACCAGGCCATCA	ENSG00000100129	GENCODE	EIF3L	[]	ENST00000652021.1	NC_000022.11	+	37874490	9	1.3373	0	0	1.358
GGAGGATGTTGGCGAAGACC	ENSG00000100129	GENCODE	EIF3L	[]	ENST00000652021.1	NC_000022.11	-	37875939	10	1.6786	0	0	1.204
ACTTCTTGGCAGTCTTACAG	ENSG00000100129	GENCODE	EIF3L	[]	ENST00000652021.1	NC_000022.11	-	37870202	8	0.0	0	0	1.072
AGAGTGTGGCTGGGGAGTAT	ENSG00000100129	GENCODE	EIF3L	[]	ENST00000652021.1	NC_000022.11	+	37874396	9	0.3636	0	0	0.7484
AAGCTGGTCAAATTTCGCGA	ENSG00000149100	GENCODE	EIF3M	[]	ENST00000531120.6	NC_000011.10	+	32588700	3	0.0	0	0	0.7168
AAGATGCTGCCACTTTAATA	ENSG00000149100	GENCODE	EIF3M	[]	ENST00000531120.6	NC_000011.10	-	32589081	4	2.5222	0	0	0.7007
TGAAAGTGTGATGAACAGTG	ENSG00000149100	GENCODE	EIF3M	[]	ENST00000531120.6	NC_000011.10	+	32588615	3	0.2593	0	0	0.9328
ATTGCTCGGAAGTTACACAG	ENSG00000149100	GENCODE	EIF3M	[]	ENST00000531120.6	NC_000011.10	+	32593910	6	0.0	0	0	1.107
ATTACTCACACAGGTATCTC	ENSG00000161960	GENCODE	EIF4A1	[]	ENST00000293831.13	NC_000017.11	-	7576685	5	0.25	0	0	0.7449
AACCATACGCGTAGATGCCA	ENSG00000161960	GENCODE	EIF4A1	[]	ENST00000293831.13	NC_000017.11	-	7574611	3	1.2857	0	0	0.7407
TCAACGTGGAACGAGAGGTG	ENSG00000161960	GENCODE	EIF4A1	[]	ENST00000293831.13	NC_000017.11	+	7577488	7	0.7302	0	0	0.8251
AAGCACATCAGAAGGCATTG	ENSG00000161960	GENCODE	EIF4A1	[]	ENST00000293831.13	NC_000017.11	-	7577366	7	2.0737	0	0	0.6875
ATATTGTTGTTGGTACACCC	ENSG00000156976	GENCODE	EIF4A2	[]	ENST00000323963.10	NC_000003.12	+	186786012	5	0.0	0	0	1.472
TACCTGTTGAGCCAGTTCTC	ENSG00000156976	GENCODE	EIF4A2	[]	ENST00000323963.10	NC_000003.12	-	186785088	4	0.8028	0	0	0.6601
AATAGCTCTCTGCTGAATAG	ENSG00000156976	GENCODE	EIF4A2	[]	ENST00000323963.10	NC_000003.12	-	186784664	3	1.1878	0	0	0.7754
TTACCTCGATGACACCATCG	ENSG00000156976	GENCODE	EIF4A2	[]	ENST00000323963.10	NC_000003.12	-	186784465	2	0.0	0	0	0.4144
GTTGGCTGTGCAGATCCAGA	ENSG00000141543	GENCODE	EIF4A3	[]	ENST00000649764.2	NC_000017.11	-	80141324	4	1.574	0	0	0.9526
TGCATTGGAGGCACCAATGT	ENSG00000141543	GENCODE	EIF4A3	[]	ENST00000649764.2	NC_000017.11	-	80140079	5	1.2066	0	0	0.5715
ACTGATGAGAACCACCTGTG	ENSG00000141543	GENCODE	EIF4A3	[]	ENST00000649764.2	NC_000017.11	+	80139112	7	0.0	0	0	0.8743
TTACCTGAATATCCAAACAC	ENSG00000141543	GENCODE	EIF4A3	[]	ENST00000649764.2	NC_000017.11	+	80141795	3	0.8	0	0	1.104
GCTGATCAAGCACAGGATAA	ENSG00000063046	GENCODE	EIF4B	[]	ENST00000262056.14	NC_000012.12	+	53021856	5	0.4676	0	0	0.3435
ACGGATGACCTGGAAGGAGA	ENSG00000063046	GENCODE	EIF4B	[]	ENST00000262056.14	NC_000012.12	+	53016606	2	2.3045	0	0	0.4609
GAAGTGAGTCATCACAAACT	ENSG00000063046	GENCODE	EIF4B	[]	ENST00000262056.14	NC_000012.12	+	53034682	10	1.0529	0	0	0.227
GCTCTCAGTCTCTAGGTAAC	ENSG00000063046	GENCODE	EIF4B	[]	ENST00000262056.14	NC_000012.12	+	53021815	5	1.0809	0	0	0.7241
AAGGTGATAAGATAGCAATA	ENSG00000151247	GENCODE	EIF4E	['EIF4EP3', 'EIF4EP2']	ENST00000450253.7	NC_000004.12	-	98884969	6	2.65	2	0	1.48
TTAAACATCCCCTACAGAAC	ENSG00000151247	GENCODE	EIF4E	[]	ENST00000450253.7	NC_000004.12	-	98901881	2	0.1389	0	0	0.2415
TGGATATGGTTGTACAGACT	ENSG00000151247	GENCODE	EIF4E	[]	ENST00000450253.7	NC_000004.12	+	98887952	4	0.0	0	0	0.8436
GGATGGTATTGAGCCTATGT	ENSG00000151247	GENCODE	EIF4E	['EIF4EP2']	ENST00000450253.7	NC_000004.12	-	98887177	5	2.35	2	0	1.336
GCACCCCTTGCAGAACAGGT	ENSG00000175766	GENCODE	EIF4E1B	[]	ENST00000318682.11	NC_000005.10	+	176643266	4	0.0	0	0	1.26
GGATGGCATCCAGCCCATGT	ENSG00000175766	GENCODE	EIF4E1B	[]	ENST00000318682.11	NC_000005.10	+	176645146	7	1.3485	0	0	1.144
ACAGCCGGTCCAGCTCAATG	ENSG00000175766	GENCODE	EIF4E1B	[]	ENST00000318682.11	NC_000005.10	-	176645216	7	0.0	0	0	1.234
GGACACTGTGGAGGACTTCT	ENSG00000175766	GENCODE	EIF4E1B	[]	ENST00000318682.11	NC_000005.10	+	176643728	5	0.0	0	0	0.7742
TTAGTCCTTACCTCCCACAT	ENSG00000135930	GENCODE	EIF4E2	[]	ENST00000258416.8	NC_000002.12	-	232564346	4	0.64	0	0	1.411
ATGGTGGCAAGTGGATTATT	ENSG00000135930	GENCODE	EIF4E2	[]	ENST00000258416.8	NC_000002.12	+	232566862	5	0.0	0	0	0.8455
TCATAGCTCTGTGAGCTCGT	ENSG00000135930	GENCODE	EIF4E2	[]	ENST00000258416.8	NC_000002.12	-	232557968	3	0.7143	0	0	0.6594
GGTCCCCAGGACGTACCATG	ENSG00000135930	GENCODE	EIF4E2	[]	ENST00000258416.8	NC_000002.12	-	232564279	4	0.0	0	0	0.9818
CTACACAGTACAGACAGTAC	ENSG00000163412	GENCODE	EIF4E3	[]	ENST00000425534.8	NC_000003.12	-	71710417	2	0.5556	0	0	0.6252
TGCTTGCCTAGATCCCTCCC	ENSG00000163412	GENCODE	EIF4E3	[]	ENST00000425534.8	NC_000003.12	-	71710479	2	0.8125	0	0	0.8213
GAGGAGAGAGGCGACCACTT	ENSG00000163412	GENCODE	EIF4E3	[]	ENST00000425534.8	NC_000003.12	-	71699619	3	0.0	0	0	0.955
AAGGCAGGCTAGTCACAGGA	ENSG00000163412	GENCODE	EIF4E3	[]	ENST00000425534.8	NC_000003.12	+	71699677	3	0.0	0	0	1.372
CACGCTCTTCAGCACCACCC	ENSG00000187840	GENCODE	EIF4EBP1	[]	ENST00000338825.5	NC_000008.11	+	38030710	1	1.3056	0	0	0.6483
GGGGTCGTGCTGTAGTCCCC	ENSG00000187840	GENCODE	EIF4EBP1	[]	ENST00000338825.5	NC_000008.11	-	38030670	1	0.0	0	0	0.5481
ATGGTGGGCAGATCCCTTGG	ENSG00000187840	GENCODE	EIF4EBP1	[]	ENST00000338825.5	NC_000008.11	-	38057152	2	0.9698	0	0	0.4715
GTACCAGGATCATCTATGAC	ENSG00000187840	GENCODE	EIF4EBP1	[]	ENST00000338825.5	NC_000008.11	+	38057098	2	0.0	0	0	0.6012
ATAGTCATGAGGTAGCTGCG	ENSG00000148730	GENCODE	EIF4EBP2	[]	ENST00000373218.5	NC_000010.11	-	70404487	1	0.8	0	0	1.277
CTAGTGACTCCTGGGATATT	ENSG00000148730	GENCODE	EIF4EBP2	[]	ENST00000373218.5	NC_000010.11	-	70420000	2	2.2795	0	0	0.8432
GGATCGTCGCAATTCTCCCA	ENSG00000148730	GENCODE	EIF4EBP2	[]	ENST00000373218.5	NC_000010.11	+	70419965	2	0.0	0	0	0.725
GACGCTCTTCTCCACCACAC	ENSG00000148730	GENCODE	EIF4EBP2	[]	ENST00000373218.5	NC_000010.11	+	70404538	1	1.2004	0	0	0.9558
TGCACTCCAGCAGGAACTTT	ENSG00000243056	GENCODE	EIF4EBP3	['ANKHD1-EIF4EBP3']	ENST00000310331.3	NC_000005.10	-	140548931	2	0.25	0	0	0.5668
ACGCTATACGCCACTACCCC	ENSG00000243056	GENCODE	EIF4EBP3	[]	ENST00000310331.3	NC_000005.10	+	140547833	1	0.8	0	0	0.8901
GTGGCGTATAGCGTGCCCCC	ENSG00000243056	GENCODE	EIF4EBP3	[]	ENST00000310331.3	NC_000005.10	-	140547813	1	0.0	0	0	1.039
TTGTGACCCCGGGAATCTGA	ENSG00000243056	GENCODE	EIF4EBP3	['ANKHD1-EIF4EBP3']	ENST00000310331.3	NC_000005.10	-	140548991	2	0.0	0	0	0.693
ATACTAGAAGAAGATCACAA	ENSG00000184708	GENCODE	EIF4ENIF1	[]	ENST00000330125.10	NC_000022.11	-	31462979	6	1.2607	0	0	1.003
TAGGCTCCAAGCTCCCCATA	ENSG00000184708	GENCODE	EIF4ENIF1	[]	ENST00000330125.10	NC_000022.11	+	31449473	12	1.5008	0	0	1.07
GTGTCTGGGACCCTGAGAAG	ENSG00000184708	GENCODE	EIF4ENIF1	[]	ENST00000330125.10	NC_000022.11	-	31468281	4	1.225	0	0	1.029
CAAGCTAGTGAGCACAATGA	ENSG00000184708	GENCODE	EIF4ENIF1	[]	ENST00000330125.10	NC_000022.11	-	31454185	10	0.7059	0	0	1.095
ATAGTTGTCATAGTGTCCCC	ENSG00000114867	GENCODE	EIF4G1	[]	ENST00000346169.7	NC_000003.12	-	184321446	10	0.0	0	0	1.278
ACAGCTGAAAGTGCCCACTA	ENSG00000114867	GENCODE	EIF4G1	[]	ENST00000346169.7	NC_000003.12	+	184324214	17	0.7333	0	0	1.309
AGCACCACGTCACTGATATG	ENSG00000114867	GENCODE	EIF4G1	[]	ENST00000346169.7	NC_000003.12	-	184322931	13	0.0	0	0	0.8998
TGGTGGTGAGCAGACGACAA	ENSG00000114867	GENCODE	EIF4G1	[]	ENST00000346169.7	NC_000003.12	-	184325066	18	0.0	0	0	1.29
GCATACAGTGAGCTATACTT	ENSG00000110321	GENCODE	EIF4G2	[]	ENST00000339995.11	NC_000011.10	+	10804389	6	1.2974	0	0	1.506
AGAGTTGCGAGAACACCATT	ENSG00000110321	GENCODE	EIF4G2	[]	ENST00000339995.11	NC_000011.10	-	10803104	11	0.0	0	0	1.061
TGTCAGATAATGAGGACAGT	ENSG00000110321	GENCODE	EIF4G2	[]	ENST00000339995.11	NC_000011.10	-	10803514	9	0.8421	0	0	0.7944
CAATGGTGTAAGAGAAATGA	ENSG00000110321	GENCODE	EIF4G2	[]	ENST00000339995.11	NC_000011.10	-	10800581	17	0.75	0	0	0.8428
AGGTAAGAAGCAGTATGACA	ENSG00000075151	GENCODE	EIF4G3	[]	ENST00000602326.6	NC_000001.11	-	20895460	17	0.65	0	0	1.254
GATGTAGCTGAAAGTACCCA	ENSG00000075151	GENCODE	EIF4G3	[]	ENST00000602326.6	NC_000001.11	-	20865253	21	0.0694	0	0	1.488
ATAGGTGCTGACTGATACAC	ENSG00000075151	GENCODE	EIF4G3	[]	ENST00000602326.6	NC_000001.11	+	20973071	11	0.0	0	0	1.276
CAGGCGACACAGGCACTCCA	ENSG00000075151	GENCODE	EIF4G3	[]	ENST00000602326.6	NC_000001.11	+	20864535	22	0.0	0	0	1.28
TAGAGGTGGATGGGATTCCC	ENSG00000106682	GENCODE	EIF4H	[]	ENST00000265753.13	NC_000007.14	+	74190286	5	0.6818	0	0	0.2352
TCGCCCTGAACCGTATTGAA	ENSG00000106682	GENCODE	EIF4H	[]	ENST00000265753.13	NC_000007.14	-	74187705	2	1.2875	0	0	1.142
AATTCTACATAGCAGAATCC	ENSG00000106682	GENCODE	EIF4H	[]	ENST00000265753.13	NC_000007.14	-	74189675	3	0.039	0	0	1.549
AATCCATGTTGGATCCACGG	ENSG00000106682	GENCODE	EIF4H	[]	ENST00000265753.13	NC_000007.14	-	74194844	6	0.4483	0	0	0.2927
TCATGGAAGACTCACCAGGT	ENSG00000100664	GENCODE	EIF5	[]	ENST00000216554.8	NC_000014.9	-	103337226	6	0.1765	0	0	0.7187
GAGATCCATTGACAATGTAA	ENSG00000100664	GENCODE	EIF5	[]	ENST00000216554.8	NC_000014.9	-	103336744	5	1.8552	0	0	0.8504
AGTTAGAACAAGAGGGCCCA	ENSG00000100664	GENCODE	EIF5	[]	ENST00000216554.8	NC_000014.9	-	103339254	9	2.1742	0	0	0.6997
TAGGTTGAGGGCAAAGGCAA	ENSG00000100664	GENCODE	EIF5	[]	ENST00000216554.8	NC_000014.9	+	103336050	4	1.8746	0	0	1.272
GAGATGTCTACTTCGAAGAC	ENSG00000132507	GENCODE	EIF5A	[]	ENST00000336458.13	NC_000017.11	+	7309776	2	1.2444	0	0	0.323
TGCATACATACAGGTCCATC	ENSG00000132507	GENCODE	EIF5A	[]	ENST00000336458.13	NC_000017.11	+	7311022	3	0.0	0	0	0.8464
GACATCTCGACGATCTTACA	ENSG00000132507	GENCODE	EIF5A	[]	ENST00000336458.13	NC_000017.11	-	7309750	2	2.3801	0	0	0.7815
CCTATCTGCCCCCAGCTGAT	ENSG00000132507	GENCODE	EIF5A	[]	ENST00000336458.13	NC_000017.11	+	7311352	4	0.5333	0	0	0.2276
AGGACGACCATGCAAAATAG	ENSG00000163577	GENCODE	EIF5A2	[]	ENST00000295822.7	NC_000003.12	-	170907689	2	0.0	0	0	0.4305
TAGCTGATATGCATTCAAGA	ENSG00000163577	GENCODE	EIF5A2	[]	ENST00000295822.7	NC_000003.12	-	170894410	4	0.2593	0	0	0.2185
GCACTGCATAGGGTAAGTGC	ENSG00000163577	GENCODE	EIF5A2	[]	ENST00000295822.7	NC_000003.12	+	170907758	2	0.65	0	0	1.232
TGGAAAGCATGGTCATGCCA	ENSG00000163577	GENCODE	EIF5A2	[]	ENST00000295822.7	NC_000003.12	-	170907647	2	1.2437	0	0	0.4339
GACATCTCCACGATCTTACA	ENSG00000253626	GENCODE	EIF5AL1	['EIF5AP4']	ENST00000520547.4	NC_000010.11	-	79512764	1	2.619	2	0	0.5594
AGGAATGACTTCCAGCTGAT	ENSG00000253626	GENCODE	EIF5AL1	['EIF5AP2', 'EIF5AP4']	ENST00000520547.4	NC_000010.11	+	79512922	1	2.875	2	0	0.3223
AATACCAACCAGATGGACCT	ENSG00000253626	GENCODE	EIF5AL1	['EIF5AP4']	ENST00000520547.4	NC_000010.11	-	79512816	1	2.2885	1	0	0.6078
CAACCAGATGGACCTTGGCG	ENSG00000253626	GENCODE	EIF5AL1	['EIF5AP4']	ENST00000520547.4	NC_000010.11	-	79512811	1	1.0	1	0	0.4423
CAGGTCCTAACATAGAAAGT	ENSG00000158417	GENCODE	EIF5B	[]	ENST00000289371.11	NC_000002.12	+	99361541	4	0.0	0	0	0.487
AGATTGATAGGTTATATGAT	ENSG00000158417	GENCODE	EIF5B	[]	ENST00000289371.11	NC_000002.12	+	99389733	15	0.6979	0	0	0.9287
TACTTGGGCATGTGGACACA	ENSG00000158417	GENCODE	EIF5B	[]	ENST00000289371.11	NC_000002.12	+	99379100	11	0.4	0	0	1.138
TGTCAGATGAGAAGGATTCA	ENSG00000158417	GENCODE	EIF5B	[]	ENST00000289371.11	NC_000002.12	+	99376517	10	2.3475	0	0	0.4166
GCTCTCCGATACCATCCCCG	ENSG00000242372	GENCODE	EIF6	[]	ENST00000374450.8	NC_000020.11	-	35284230	3	0.8125	0	0	1.08
AATGTGTTGCAGCTCCTGGT	ENSG00000242372	GENCODE	EIF6	[]	ENST00000374450.8	NC_000020.11	+	35280788	4	1.0764	0	0	1.467
AGACACAGTGCAGATTAGGC	ENSG00000242372	GENCODE	EIF6	[]	ENST00000374450.8	NC_000020.11	-	35280740	4	0.0	0	0	0.9842
GCTCACCAACACCTACTGTC	ENSG00000242372	GENCODE	EIF6	['FAM83C-AS1']	ENST00000374450.8	NC_000020.11	-	35284418	2	1.1429	0	0	1.232
GTCCCGCACCAGCTGTCCGT	ENSG00000032389	GENCODE	EIPR1	[]	ENST00000382125.9	NC_000002.12	+	3194138	7	0.0	0	0	0.943
TTCCTTCGGCATCCTCCACA	ENSG00000032389	GENCODE	EIPR1	[]	ENST00000382125.9	NC_000002.12	+	3257420	4	0.6154	0	0	0.6595
GGACAACTGAAGTTCACCTC	ENSG00000032389	GENCODE	EIPR1	[]	ENST00000382125.9	NC_000002.12	-	3196971	6	0.0	0	0	0.8035
AAGGTGACAGAGCAGCTCCA	ENSG00000032389	GENCODE	EIPR1	[]	ENST00000382125.9	NC_000002.12	+	3257345	4	0.2902	0	0	1.597
GTCGTGGAAAAGAAACGCCC	ENSG00000141642	GENCODE	ELAC1	[]	ENST00000269466.8	NC_000018.10	+	50984526	3	0.3077	0	0	0.8029
AAGGTGTGTGATGAAGATCT	ENSG00000141642	GENCODE	ELAC1	[]	ENST00000269466.8	NC_000018.10	-	50984111	3	1.3556	0	0	1.378
TAAAGTCCCGAAGCCCTACA	ENSG00000141642	GENCODE	ELAC1	[]	ENST00000269466.8	NC_000018.10	-	50984229	3	0.0	0	0	0.9416
ACACCGAAGGACCACAGCAG	ENSG00000141642|ENSG00000267699	GENCODE|GENCODE	ELAC1|nan	[]	ENST00000269466.8|ENST00000590722.2	NC_000018.10|NC_000018.10	-|-	50974472|50974472	2|2	0.0|0.0	0|0	0|0	0.741|0.5839
ACAGATGAAAGCTACGACCA	ENSG00000006744	GENCODE	ELAC2	[]	ENST00000338034.9	NC_000017.11	+	13010633	8	0.0	0	0	0.8834
GTACCAGCTCCGTCCCAGGA	ENSG00000006744	GENCODE	ELAC2	[]	ENST00000338034.9	NC_000017.11	-	13002290	14	3.5192	0	0	1.047
TTACGGAGACCAGGTGGACA	ENSG00000006744	GENCODE	ELAC2	[]	ENST00000338034.9	NC_000017.11	-	12996609	17	0.8	0	0	0.7822
AGGCGTTCAGAGACTCATGC	ENSG00000006744	GENCODE	ELAC2	[]	ENST00000338034.9	NC_000017.11	-	13017084	2	0.0	0	0	1.035
CCCAGGCGGCGTCCCTGAGC	ENSG00000197561	GENCODE	ELANE	[]	ENST00000263621.2	NC_000019.10	-	855618	4	0.0	0	0	0.7978
GAAGTTGGGCGCAATCAGGG	ENSG00000197561	GENCODE	ELANE	[]	ENST00000263621.2	NC_000019.10	-	852984	2	0.0	0	0	0.812
GCAGGACGCTGGCGATCCCA	ENSG00000197561	GENCODE	ELANE	[]	ENST00000263621.2	NC_000019.10	-	855689	4	0.4286	0	0	1.146
GCTGGCCTCGGAGATTGTGG	ENSG00000197561	GENCODE	ELANE	[]	ENST00000263621.2	NC_000019.10	+	852900	2	0.2632	0	0	0.9282
TGTACTACCCACCTCTCCGT	ENSG00000116299	GENCODE	ELAPOR1	[]	ENST00000369939.8	NC_000001.11	-	109185129	8	0.0	0	0	1.006
CTGAAGTGTAGGCCACCCCT	ENSG00000116299	GENCODE	ELAPOR1	[]	ENST00000369939.8	NC_000001.11	-	109173689	7	0.0	0	0	0.9424
TGAGTACCACTATGAGTACA	ENSG00000116299	GENCODE	ELAPOR1	[]	ENST00000369939.8	NC_000001.11	+	109161913	2	1.8824	0	0	0.9803
GAGTGGGATGAGCTGCCCCA	ENSG00000116299	GENCODE	ELAPOR1	[]	ENST00000369939.8	NC_000001.11	+	109164617	3	0.65	0	0	0.9801
ATACTCTACTGGAGAACTAC	ENSG00000164659	GENCODE	ELAPOR2	[]	ENST00000450689.7	NC_000007.14	-	86940075	6	0.6779	0	0	1.193
GTATCTAGAAATGAAGAACC	ENSG00000164659	GENCODE	ELAPOR2	[]	ENST00000450689.7	NC_000007.14	-	86947884	3	1.5078	0	0	1.368
GGATATGCAAGTTTAAGATC	ENSG00000164659	GENCODE	ELAPOR2	[]	ENST00000450689.7	NC_000007.14	+	86919247	11	0.65	0	0	1.095
CATAGACCTGATGTATGGAC	ENSG00000164659	GENCODE	ELAPOR2	[]	ENST00000450689.7	NC_000007.14	+	86913005	14	0.0	0	0	1.01
CAGGCTTCGTAACTCATCCT	ENSG00000066044	GENCODE	ELAVL1	[]	ENST00000407627.7	NC_000019.10	+	7991716	2	0.0	0	0	0.8561
TGTGAACTACGTGACCGCGA	ENSG00000066044	GENCODE	ELAVL1	[]	ENST00000407627.7	NC_000019.10	-	7981148	3	0.0	0	0	0.8457
TACCTGTAGTCTGATCCACG	ENSG00000066044	GENCODE	ELAVL1	[]	ENST00000407627.7	NC_000019.10	+	7973739	4	0.0	0	0	0.6951
GAGCCCGCTGATGTACAAGT	ENSG00000066044	GENCODE	ELAVL1	[]	ENST00000407627.7	NC_000019.10	+	7973833	4	0.0	0	0	1.096
ATCTACCATAGGCATATCAA	ENSG00000107105	GENCODE	ELAVL2	[]	ENST00000397312.7	NC_000009.12	-	23701599	5	0.0	0	0	0.803
TTAGGGCAGAGCTTGGGATA	ENSG00000107105	GENCODE	ELAVL2	[]	ENST00000397312.7	NC_000009.12	-	23731113	3	2.0682	0	0	1.076
TGTACCAGTCTCCAAACAGA	ENSG00000107105	GENCODE	ELAVL2	[]	ENST00000397312.7	NC_000009.12	-	23701423	5	0.8914	0	0	0.5538
AAAGCTATCAACACCCTGAA	ENSG00000107105	GENCODE	ELAVL2	[]	ENST00000397312.7	NC_000009.12	-	23731056	3	0.4375	0	0	0.5442
TGACGTACAGGTTAGCATCC	ENSG00000196361	GENCODE	ELAVL3	[]	ENST00000359227.8	NC_000019.10	+	11458574	4	0.0	0	0	1.051
ACAGGGCAGAGCCTTGGCTA	ENSG00000196361	GENCODE	ELAVL3	[]	ENST00000359227.8	NC_000019.10	-	11466263	3	1.3192	0	0	0.8581
GGGGCAGGTAGTTGACGATG	ENSG00000196361	GENCODE	ELAVL3	[]	ENST00000359227.8	NC_000019.10	+	11466712	2	0.0	0	0	0.9347
TGACTGCCTGACCTGTGACC	ENSG00000196361	GENCODE	ELAVL3	[]	ENST00000359227.8	NC_000019.10	+	11458463	4	1.5154	0	0	1.026
ATATGACCCAAGAAGAATTC	ENSG00000162374	GENCODE	ELAVL4	[]	ENST00000371824.7	NC_000001.11	+	50145131	2	0.5294	0	0	0.9342
GGATTCGTGAGGTGATGATA	ENSG00000162374	GENCODE	ELAVL4	[]	ENST00000371824.7	NC_000001.11	-	50193884	4	0.9333	0	0	1.48
GATTGAGGCAGAGCTCGGAC	ENSG00000162374	GENCODE	ELAVL4	[]	ENST00000371824.7	NC_000001.11	-	50193781	4	0.1538	0	0	1.105
AGGCAGAAGAAGCCATCAAA	ENSG00000162374	GENCODE	ELAVL4	[]	ENST00000371824.7	NC_000001.11	+	50195623	5	1.7438	0	0	0.8103
AGACCATGGGAAGAGCACTC	ENSG00000120690	GENCODE	ELF1	[]	ENST00000239882.7	NC_000013.11	-	40942957	7	1.819	0	0	1.617
TGGATCTGAAGACTCTATGC	ENSG00000120690	GENCODE	ELF1	[]	ENST00000239882.7	NC_000013.11	+	40941255	8	0.6667	0	0	0.7679
ACTGGCACTGCTCCAGGACA	ENSG00000120690	GENCODE	ELF1	[]	ENST00000239882.7	NC_000013.11	-	40943100	7	3.5058	0	0	1.094
GTAGGATATGGAGACTGCGT	ENSG00000120690	GENCODE	ELF1	[]	ENST00000239882.7	NC_000013.11	+	40941055	8	0.0	0	0	1.228
TGAGTCCATTTAATATACCT	ENSG00000109381	GENCODE	ELF2	[]	ENST00000686138.1	NC_000004.12	+	139061993	8	0.0	0	0	1.274
ATCATCATAAACCAGAACCT	ENSG00000109381	GENCODE	ELF2	[]	ENST00000686138.1	NC_000004.12	+	139125245	4	0.0	0	0	1.283
TTACCTCAAAGCTCGTCCCA	ENSG00000109381	GENCODE	ELF2	[]	ENST00000686138.1	NC_000004.12	+	139061878	8	0.8	0	0	0.9139
ACTTCTTGAATCCCTCAAGC	ENSG00000109381	GENCODE	ELF2	[]	ENST00000686138.1	NC_000004.12	+	139073475	5	1.6029	0	0	0.8541
GACCAGACGCAGCTCCTCAA	ENSG00000163435	GENCODE	ELF3	[]	ENST00000367284.10	NC_000001.11	-	202012116	3	1.5804	0	0	1.333
TGTCATTGGAGGGTACAGGT	ENSG00000163435	GENCODE	ELF3	[]	ENST00000367284.10	NC_000001.11	+	202011299	2	0.8421	0	0	0.8627
GCCCAGGAGCTGCTGGACGA	ENSG00000163435	GENCODE	ELF3	[]	ENST00000367284.10	NC_000001.11	+	202012674	5	2.4722	0	0	0.6438
GGACTGGATCAGCTACCAAG	ENSG00000163435	GENCODE	ELF3	[]	ENST00000367284.10	NC_000001.11	+	202012029	3	0.1389	0	0	1.518
AGGCAGCACCATCTATCTGT	ENSG00000102034	GENCODE	ELF4	[]	ENST00000308167.10	NC_000023.11	-	130071218	7	0.039	0	0	1.321
AATGGGGCGGGCACTAAGGT	ENSG00000102034	GENCODE	ELF4	[]	ENST00000308167.10	NC_000023.11	-	130071041	7	0.4483	0	0	1.187
AGTACAGATGCAGTAAATCA	ENSG00000102034	GENCODE	ELF4	[]	ENST00000308167.10	NC_000023.11	+	130074697	3	1.5238	0	0	1.558
GCAGACGATCCCACTGACCA	ENSG00000102034	GENCODE	ELF4	[]	ENST00000308167.10	NC_000023.11	-	130067440	9	0.0	0	0	0.9372
GGATCGCAGAAGGATGCATT	ENSG00000135374	GENCODE	ELF5	[]	ENST00000257832.7	NC_000011.10	+	34505711	2	0.0	0	0	0.8159
TGTTCTGGAGGATGAAGTAC	ENSG00000135374	GENCODE	ELF5	[]	ENST00000257832.7	NC_000011.10	+	34493508	3	0.8667	0	0	0.9503
CTGGACTAAGCGCCATGTGT	ENSG00000135374	GENCODE	ELF5	[]	ENST00000257832.7	NC_000011.10	-	34493659	3	0.0	0	0	1.011
GCTGTGCAGCATGACACAGG	ENSG00000135374	GENCODE	ELF5	[]	ENST00000257832.7	NC_000011.10	-	34493554	3	1.5571	0	0	0.8149
GTTGAGCCGCAGGTCCACGA	ENSG00000225968	GENCODE	ELFN1	[]	ENST00000424383.5	NC_000007.14	-	1744784	4	0.6429	0	0	1.447
TAGTAGCCGGAGTAGACGGG	ENSG00000225968	GENCODE	ELFN1	[]	ENST00000424383.5	NC_000007.14	-	1745269	4	0.0	0	0	1.123
GCTGGAGTACCTGTACCTGC	ENSG00000225968	GENCODE	ELFN1	[]	ENST00000424383.5	NC_000007.14	+	1745012	4	0.0	0	0	1.432
GTTCCACCGGATGTACACCC	ENSG00000225968	GENCODE	ELFN1	[]	ENST00000424383.5	NC_000007.14	+	1745627	4	0.0	0	0	1.298
CAAAGGTGGCACCGTCCAGG	ENSG00000166897	GENCODE	ELFN2	[]	ENST00000402918.7	NC_000022.11	+	37375038	3	0.0	0	0	0.7622
GTTCTTGAGGGTCATGACGT	ENSG00000166897	GENCODE	ELFN2	[]	ENST00000402918.7	NC_000022.11	+	37374529	3	1.7754	0	0	0.9262
GTTGAGCGAGGAGTAGAGCA	ENSG00000166897	GENCODE	ELFN2	[]	ENST00000402918.7	NC_000022.11	+	37375324	3	0.0	0	0	1.533
AAGCTCAGCAACCTGACGGA	ENSG00000166897	GENCODE	ELFN2	[]	ENST00000402918.7	NC_000022.11	-	37375179	3	0.0	0	0	1.44
AGGAGGTGGCCCGGCTGTGG	ENSG00000126767	GENCODE	ELK1	[]	ENST00000376983.8	NC_000023.11	-	47641307	3	0.6488	0	0	1.206
GTGGAGGTAACAGACACCTC	ENSG00000126767	GENCODE	ELK1	[]	ENST00000376983.8	NC_000023.11	+	47639237	4	0.5255	0	0	0.9566
CTTGCGGTACTACTATGACA	ENSG00000126767	GENCODE	ELK1	[]	ENST00000376983.8	NC_000023.11	-	47641237	3	0.0	0	0	1.269
GTGAAGTCCAGGAGATGATG	ENSG00000126767	GENCODE	ELK1	[]	ENST00000376983.8	NC_000023.11	+	47641374	3	2.1429	0	0	1.131
AGGACGAGTACAGGCCTGAG	ENSG00000111145	GENCODE	ELK3	[]	ENST00000228741.8	NC_000012.12	-	96247152	3	0.0	0	0	0.8451
ACATCATCAAGAAGGTGATC	ENSG00000111145	GENCODE	ELK3	[]	ENST00000228741.8	NC_000012.12	+	96246958	3	0.5882	0	0	1.629
AAGAAGTCAGGACTGTGATC	ENSG00000111145	GENCODE	ELK3	[]	ENST00000228741.8	NC_000012.12	+	96247279	3	1.2762	0	0	0.6003
ATCTGCTGGACCTCGAACGA	ENSG00000111145	GENCODE	ELK3	[]	ENST00000228741.8	NC_000012.12	+	96223653	2	0.0	0	0	1.269
AATTTGATGACAGATGGTGT	ENSG00000158711	GENCODE	ELK4	[]	ENST00000357992.9	NC_000001.11	+	205620491	3	0.0	0	0	0.5442
CTTTACATAATAGTATCTGA	ENSG00000158711	GENCODE	ELK4	[]	ENST00000357992.9	NC_000001.11	+	205623693	2	2.5	0	0	0.7681
AACATGGATCCAATGACAGT	ENSG00000158711	GENCODE	ELK4	[]	ENST00000357992.9	NC_000001.11	-	205620756	3	0.0	0	0	0.8071
TCTGTTGGACCTCTAATGAT	ENSG00000158711	GENCODE	ELK4	[]	ENST00000357992.9	NC_000001.11	-	205623796	2	0.0	0	0	1.618
ATGCAGTCGAAGCTGCCCTG	ENSG00000105656	GENCODE	ELL	[]	ENST00000262809.9	NC_000019.10	+	18465832	3	2.119	0	0	1.133
GTAGCTCTCGAAGGCCCTCA	ENSG00000105656	GENCODE	ELL	[]	ENST00000262809.9	NC_000019.10	+	18521950	1	0.619	0	0	1.047
GCTCTGCCGCGCCTTCTGGT	ENSG00000105656	GENCODE	ELL	[]	ENST00000262809.9	NC_000019.10	+	18465499	4	0.0	0	0	1.023
GGCACTACGGCCCTACCGCA	ENSG00000105656	GENCODE	ELL	[]	ENST00000262809.9	NC_000019.10	-	18461661	5	0.0	0	0	1.366
GACACGAGAAAGAATGACCC	ENSG00000118985	GENCODE	ELL2	[]	ENST00000237853.9	NC_000005.10	-	95913837	4	0.7727	0	0	0.8073
GCATGTGAAGCTCACCGAGA	ENSG00000118985	GENCODE	ELL2	[]	ENST00000237853.9	NC_000005.10	-	95961616	1	0.6	0	0	0.9702
AATCTGAGGAGGATGTGAGA	ENSG00000118985	GENCODE	ELL2	[]	ENST00000237853.9	NC_000005.10	+	95898609	8	3.7803	0	0	0.6536
GATACAGTGAAATAGACAGA	ENSG00000118985	GENCODE	ELL2	[]	ENST00000237853.9	NC_000005.10	-	95900985	6	1.5193	0	0	1.082
TGAGACTCCCAGGCCCTGGT	ENSG00000128886	GENCODE	ELL3	[]	ENST00000319359.8	NC_000015.10	-	43776131	3	2.0001	0	0	0.9959
GAGCAGTAAGAGGCTAGTCC	ENSG00000128886	GENCODE	ELL3	[]	ENST00000319359.8	NC_000015.10	+	43776838	1	0.039	0	0	1.181
TTAGTGCCAAGCCCCCTACA	ENSG00000128886	GENCODE	ELL3	[]	ENST00000319359.8	NC_000015.10	-	43774697	7	0.3636	0	0	0.9395
GAGGCTGTTAGGCCCAGACC	ENSG00000128886	GENCODE	ELL3	[]	ENST00000319359.8	NC_000015.10	+	43775922	4	0.0	0	0	0.9586
TGAGGAGAGAGATACCGTCC	ENSG00000155849	GENCODE	ELMO1	[]	ENST00000310758.9	NC_000007.14	+	37259223	6	0.2353	0	0	1.515
GCGGGCCATCAACAATGAGA	ENSG00000155849	GENCODE	ELMO1	[]	ENST00000310758.9	NC_000007.14	-	37213424	12	0.8667	0	0	0.9597
GCTCCTGAACAAGACATGGA	ENSG00000155849	GENCODE	ELMO1	[]	ENST00000310758.9	NC_000007.14	-	37013337	16	0.9744	0	0	1.1
ATGGTCCATCAGCTCAACGA	ENSG00000155849	GENCODE	ELMO1	[]	ENST00000310758.9	NC_000007.14	+	37233157	8	0.4483	0	0	1.554
GCTGTTGAACAAGACCTGGA	ENSG00000062598	GENCODE	ELMO2	[]	ENST00000290246.11	NC_000020.11	-	46373437	16	3.5446	0	0	1.216
ATGGACCCCAATGACCAGGT	ENSG00000062598	GENCODE	ELMO2	[]	ENST00000290246.11	NC_000020.11	-	46375669	12	0.0	0	0	1.066
AGGACCATCTGCATAACGGA	ENSG00000062598	GENCODE	ELMO2	[]	ENST00000290246.11	NC_000020.11	+	46393567	5	0.0	0	0	1.026
GTAGGTCTGAATCTCCTGGT	ENSG00000062598	GENCODE	ELMO2	[]	ENST00000290246.11	NC_000020.11	+	46383487	10	2.4359	0	0	1.06
TGCACCAGCAGCCTATCCAG	ENSG00000102890	GENCODE	ELMO3	[]	ENST00000393997.8	NC_000016.10	-	67200783	7	0.532	0	0	1.274
TGAGAGCCTGCAGTACGTAC	ENSG00000102890	GENCODE	ELMO3	[]	ENST00000393997.8	NC_000016.10	-	67201573	10	0.0	0	0	1.236
GTGCTCCATGAGCTCTGAGA	ENSG00000102890	GENCODE	ELMO3	[]	ENST00000393997.8	NC_000016.10	-	67200489	6	1.5125	0	0	1.156
TACACAGGAGGACTTCGACA	ENSG00000102890	GENCODE	ELMO3	[]	ENST00000393997.8	NC_000016.10	+	67202529	14	0.0	0	0	1.399
TTAGAAATCCGAGATTCCAG	ENSG00000110675	GENCODE	ELMOD1	[]	ENST00000265840.12	NC_000011.10	-	107647501	7	0.0	0	0	0.4456
GAAGAGAGATTCCCAGCCTA	ENSG00000110675	GENCODE	ELMOD1	[]	ENST00000265840.12	NC_000011.10	-	107635636	6	0.9	0	0	0.6444
TTTGTAATGAGGAAGCTAAC	ENSG00000110675	GENCODE	ELMOD1	[]	ENST00000265840.12	NC_000011.10	+	107630492	3	0.0588	0	0	1.043
ACTGAGGGATTCTAAAAGTA	ENSG00000110675	GENCODE	ELMOD1	[]	ENST00000265840.12	NC_000011.10	+	107630724	4	0.0	0	0	0.3058
GCATGAAGAGCTACTCATGA	ENSG00000179387	GENCODE	ELMOD2	[]	ENST00000323570.8	NC_000004.12	+	140537537	5	0.625	0	0	0.7526
ACATACTCCAAGAATAAGGT	ENSG00000179387	GENCODE	ELMOD2	[]	ENST00000323570.8	NC_000004.12	+	140527494	3	0.0	0	0	0.7334
ATACCTATGTAGGTGCACAA	ENSG00000179387	GENCODE	ELMOD2	[]	ENST00000323570.8	NC_000004.12	+	140525552	2	0.0694	0	0	0.8756
TCAGAGGCATGGGCATACTT	ENSG00000179387	GENCODE	ELMOD2	[]	ENST00000323570.8	NC_000004.12	+	140540282	6	0.0	0	0	0.861
ACCATCTATAAGAAGCTGAC	ENSG00000115459	GENCODE	ELMOD3	[]	ENST00000409013.8	NC_000002.12	+	85371501	10	0.0	0	0	1.068
ATTGCACTCACACTGAGCAA	ENSG00000115459	GENCODE	ELMOD3	[]	ENST00000409013.8	NC_000002.12	-	85371204	9	0.0	0	0	1.034
GAGGCCCGAAGAGGTAGTGT	ENSG00000115459	GENCODE	ELMOD3	[]	ENST00000409013.8	NC_000002.12	-	85371136	9	0.0	0	0	1.211
TCACCAGGTAGAGCAGATGC	ENSG00000115459	GENCODE	ELMOD3	[]	ENST00000409013.8	NC_000002.12	-	85377396	11	1.3516	0	0	1.441
GGGCTGCCAGGTGTATACCC	ENSG00000049540	GENCODE	ELN	[]	ENST00000252034.12	NC_000007.14	+	74043901	9	0.0	0	0	0.968
GCAGGGGCCAGGCCCGGAGT	ENSG00000049540	GENCODE	ELN	[]	ENST00000252034.12	NC_000007.14	+	74056284	20	0.9965	0	0	0.6417
TAGGGCAGTCCATAGCCACC	ENSG00000049540	GENCODE	ELN	[]	ENST00000252034.12	NC_000007.14	-	74047677	13	0.0	0	0	0.9597
CTGGGACACCAACTACTCCC	ENSG00000049540	GENCODE	ELN	[]	ENST00000252034.12	NC_000007.14	-	74053209	18	0.3846	0	0	0.7944
TAGGATTCAAAAGACATGGT	ENSG00000011007	GENCODE	ELOA	[]	ENST00000613537.5	NC_000001.11	-	23751818	4	2.5041	0	0	0.9449
TAGTGGCGTAAAGAAAGAGA	ENSG00000011007	GENCODE	ELOA	[]	ENST00000613537.5	NC_000001.11	+	23751507	4	0.3	0	0	1.039
AGGAACCAGCTTCTTCCACT	ENSG00000011007	GENCODE	ELOA	[]	ENST00000613537.5	NC_000001.11	-	23749924	3	1.5437	0	0	0.9438
GCTCGAGGGAAGGCAGTGGA	ENSG00000011007	GENCODE	ELOA	['ELOA-AS1']	ENST00000613537.5	NC_000001.11	-	23752472	5	1.1222	0	0	1.003
ACTCTCCGCCTTGCCCATGA	ENSG00000206181	GENCODE	ELOA2	[]	ENST00000332567.6	NC_000018.10	-	47035150	1	0.3214	0	0	1.04
AATCAGCTGGGGCTATTCTG	ENSG00000206181	GENCODE	ELOA2	[]	ENST00000332567.6	NC_000018.10	+	47034789	1	3.5834	0	0	0.7216
ACTGTCTGGAGCCTCCTCCA	ENSG00000206181	GENCODE	ELOA2	[]	ENST00000332567.6	NC_000018.10	+	47034373	1	1.6154	0	0	0.7643
TTGCTTCCGCAACTGATCGT	ENSG00000206181	GENCODE	ELOA2	[]	ENST00000332567.6	NC_000018.10	+	47034097	1	0.0	0	0	0.6173
AGGACGTGTTCCTCATGATC	ENSG00000103363	GENCODE	ELOB	[]	ENST00000409906.9	NC_000016.10	-	2777113	2	0.65	0	0	1.002
GAACTGAAGCGCATCGTCGA	ENSG00000103363	GENCODE	ELOB	[]	ENST00000409906.9	NC_000016.10	-	2777039	2	0.0	0	0	0.5361
GAGCAGCGGCTGTACAAGGT	ENSG00000103363	GENCODE	ELOB	[]	ENST00000409906.9	NC_000016.10	-	2776994	2	0.0	0	0	0.9637
CTTGGCGTCCGTGAAGATGG	ENSG00000103363	GENCODE	ELOB	[]	ENST00000409906.9	NC_000016.10	+	2777091	2	1.2952	0	0	0.6069
ACTTTCGATAGCACATGTGA	ENSG00000154582	GENCODE	ELOC	['ELOCP2']	ENST00000520242.6	NC_000008.11	+	73946768	4	4.4732	1	0	0.8319
TGGGAATTCAGGAATCTCGG	ENSG00000154582	GENCODE	ELOC	['ELOCP19']	ENST00000520242.6	NC_000008.11	+	73946704	4	4.2296	2	0	0.8349
AGGTCCTTCACAGCCACCAT	ENSG00000154582	GENCODE	ELOC	[]	ENST00000520242.6	NC_000008.11	+	73956034	3	2.7885	0	0	0.2443
GCAGGTGAACTGGGTCTCGA	ENSG00000130165	GENCODE	ELOF1	[]	ENST00000252445.8	NC_000019.10	+	11554287	2	0.7857	0	0	0.5987
ATTTCTCGTGGTTGCAGAAG	ENSG00000130165	GENCODE	ELOF1	[]	ENST00000252445.8	NC_000019.10	+	11554265	2	0.0	0	0	0.319
CACGGTACAAGAGATGACTC	ENSG00000130165	GENCODE	ELOF1	[]	ENST00000252445.8	NC_000019.10	+	11554059	3	0.0	0	0	0.6797
CCTCCCAAGAAGAAGATGAC	ENSG00000130165	GENCODE	ELOF1	[]	ENST00000252445.8	NC_000019.10	-	11554301	2	1.891	0	0	0.3404
AGGGTCACAGCGCCAGGTAT	ENSG00000066322	GENCODE	ELOVL1	[]	ENST00000372458.8	NC_000001.11	+	43364978	4	0.0	0	0	1.003
TGAGAGAACGAAGTACACGT	ENSG00000066322	GENCODE	ELOVL1	[]	ENST00000372458.8	NC_000001.11	+	43365308	3	0.0	0	0	1.28
TCCAGGGAAGCACAGAGTGA	ENSG00000066322	GENCODE	ELOVL1	[]	ENST00000372458.8	NC_000001.11	+	43364589	6	0.7984	0	0	1.306
AGGCAGATAATCCGTAGTAC	ENSG00000066322	GENCODE	ELOVL1	[]	ENST00000372458.8	NC_000001.11	+	43364400	7	0.0	0	0	1.162
ATAGTACCACCAAAGCACCT	ENSG00000197977	GENCODE	ELOVL2	[]	ENST00000354666.4	NC_000006.12	+	10995169	5	0.0	0	0	0.9465
AGTAGGAGTACATAAGAATG	ENSG00000197977	GENCODE	ELOVL2	[]	ENST00000354666.4	NC_000006.12	+	10990406	6	0.0	0	0	1.208
ACTTCTCTCCGCGTACATGC	ENSG00000197977	GENCODE	ELOVL2	[]	ENST00000354666.4	NC_000006.12	-	11005383	3	0.0	0	0	0.9019
ATACCCCTGAGAGAAAGAGC	ENSG00000197977	GENCODE	ELOVL2	[]	ENST00000354666.4	NC_000006.12	+	11005444	3	2.1421	0	0	0.8589
TGTGGGGCAGAACTACATGA	ENSG00000119915	GENCODE	ELOVL3	[]	ENST00000370005.4	NC_000010.11	+	102227688	2	1.8208	0	0	1.463
CCGCTTACGCAGGATGATGA	ENSG00000119915	GENCODE	ELOVL3	[]	ENST00000370005.4	NC_000010.11	-	102228840	4	0.0	0	0	0.7824
GTGACGAACCAGCCTCCTGC	ENSG00000119915	GENCODE	ELOVL3	[]	ENST00000370005.4	NC_000010.11	-	102228938	4	0.0	0	0	0.7962
TGTACACGAGCACTGTGCTG	ENSG00000119915	GENCODE	ELOVL3	[]	ENST00000370005.4	NC_000010.11	-	102228889	4	0.0	0	0	1.091
AGAGTGCTTATACTTAGTGT	ENSG00000118402	GENCODE	ELOVL4	[]	ENST00000369816.5	NC_000006.12	+	79926335	2	0.039	0	0	1.187
AGATAGCTGCTGCTCTGTGG	ENSG00000118402	GENCODE	ELOVL4	[]	ENST00000369816.5	NC_000006.12	-	79921782	4	0.8667	0	0	1.138
AGTATGAGTACATAATCACA	ENSG00000118402	GENCODE	ELOVL4	[]	ENST00000369816.5	NC_000006.12	+	79919511	5	0.6667	0	0	1.365
TATTAGAATAATCCACACTC	ENSG00000118402	GENCODE	ELOVL4	[]	ENST00000369816.5	NC_000006.12	+	79924986	3	0.0	0	0	1.003
ATGACAGAGCAGATAAATGT	ENSG00000012660	GENCODE	ELOVL5	[]	ENST00000304434.11	NC_000006.12	+	53291917	3	1.1678	0	0	1.486
AGAGGTATGGACGCATGGAA	ENSG00000012660	GENCODE	ELOVL5	[]	ENST00000304434.11	NC_000006.12	+	53273269	6	0.0	0	0	1.017
TATACACCACTAAAATCCCC	ENSG00000012660	GENCODE	ELOVL5	[]	ENST00000304434.11	NC_000006.12	+	53291834	3	0.6667	0	0	1.215
TTAGTAACAGGAGTATGGGA	ENSG00000012660	GENCODE	ELOVL5	[]	ENST00000304434.11	NC_000006.12	-	53276240	4	0.5294	0	0	1.113
TGGTTCATGACTATGAACTA	ENSG00000170522	GENCODE	ELOVL6	[]	ENST00000302274.8	NC_000004.12	-	110051627	4	0.25	0	0	1.036
TGTAGGAGTACCAAGAGTAC	ENSG00000170522	GENCODE	ELOVL6	[]	ENST00000302274.8	NC_000004.12	+	110051684	4	0.7619	0	0	1.604
ATAATGAATATTGTATCTCC	ENSG00000170522	GENCODE	ELOVL6	[]	ENST00000302274.8	NC_000004.12	+	110051761	4	0.6375	0	0	1.306
GACCCTTGCAGTCTTCAGGT	ENSG00000170522	GENCODE	ELOVL6	[]	ENST00000302274.8	NC_000004.12	-	110105498	2	0.9071	0	0	1.095
TGGTATGATGGAATACATGA	ENSG00000164181	GENCODE	ELOVL7	[]	ENST00000508821.6	NC_000005.10	+	60764286	7	0.039	0	0	1.097
TAGATCCAAGAGTTGAAGAT	ENSG00000164181	GENCODE	ELOVL7	[]	ENST00000508821.6	NC_000005.10	-	60772080	4	0.5	0	0	0.4798
GGAGAAGTAATAAAGCCAGC	ENSG00000164181	GENCODE	ELOVL7	[]	ENST00000508821.6	NC_000005.10	+	60766615	6	0.0	0	0	0.8358
AATAGACATAGAATCCTAGG	ENSG00000164181	GENCODE	ELOVL7	[]	ENST00000508821.6	NC_000005.10	+	60772036	4	0.8125	0	0	0.951
GTGGTATCTCTGTTATGAGT	ENSG00000070061	GENCODE	ELP1	[]	ENST00000374647.10	NC_000009.12	-	108927412	4	0.0	0	0	1.38
GTGTGGGAACAGCAGTTGGT	ENSG00000070061	GENCODE	ELP1	[]	ENST00000374647.10	NC_000009.12	+	108911121	12	1.6898	0	0	1.273
CATGAGATGTAAGTATGGAT	ENSG00000070061	GENCODE	ELP1	[]	ENST00000374647.10	NC_000009.12	+	108897027	24	0.0	0	0	1.508
GAAGTGTAAAGTGTCCATGA	ENSG00000070061	GENCODE	ELP1	[]	ENST00000374647.10	NC_000009.12	+	108917587	9	0.0667	0	0	1.648
ACTGGGTAAATGCAGTTCAC	ENSG00000134759	GENCODE	ELP2	[]	ENST00000358232.11	NC_000018.10	+	36145010	9	0.8112	0	0	1.193
GTTATTGTACAGGTTCGAGT	ENSG00000134759	GENCODE	ELP2	[]	ENST00000358232.11	NC_000018.10	+	36146255	11	0.0	0	0	1.375
TTGCAAGGCCTCAGATACAT	ENSG00000134759	GENCODE	ELP2	[]	ENST00000358232.11	NC_000018.10	+	36156499	13	0.6667	0	0	0.9056
TATTTGATAATCCCAATGCA	ENSG00000134759	GENCODE	ELP2	[]	ENST00000358232.11	NC_000018.10	-	36158873	14	0.3333	0	0	0.8129
TGGCAGGTCAGGCATCATAT	ENSG00000134014	GENCODE	ELP3	[]	ENST00000256398.13	NC_000008.11	-	28132352	9	0.1765	0	0	1.062
CTGTAGGAAAGGGTCATATC	ENSG00000134014	GENCODE	ELP3	[]	ENST00000256398.13	NC_000008.11	-	28110401	6	0.6	0	0	0.9674
GCTGAAACTCTATCCTACCC	ENSG00000134014	GENCODE	ELP3	[]	ENST00000256398.13	NC_000008.11	+	28137750	10	0.0	0	0	0.9957
AATCAGAATCAGGTCCACCA	ENSG00000134014	GENCODE	ELP3	[]	ENST00000256398.13	NC_000008.11	-	28107925	5	0.2593	0	0	1.435
GACAGCTGCTGGTATCAACC	ENSG00000109911	GENCODE	ELP4	[]	ENST00000640961.2	NC_000011.10	+	31509977	1	0.6364	0	0	0.8547
AGGAAATACTTGAAGAGCAA	ENSG00000109911	GENCODE	ELP4	[]	ENST00000640961.2	NC_000011.10	-	31539694	3	1.8168	0	0	0.6143
CCAGTTATTACCCAAGATGG	ENSG00000109911	GENCODE	ELP4	[]	ENST00000640961.2	NC_000011.10	+	31594897	4	0.9	0	0	0.8317
CAACTCTCAAAGTAGAACCC	ENSG00000109911	GENCODE	ELP4	[]	ENST00000640961.2	NC_000011.10	+	31603903	5	0.0	0	0	1.019
AGGCTGCTGAGAGCTCCCAC	ENSG00000170291	GENCODE	ELP5	[]	ENST00000396628.7	NC_000017.11	-	7256931	5	0.0	0	0	1.073
TATGCACTTGCTCCCCACTA	ENSG00000170291	GENCODE	ELP5	[]	ENST00000396628.7	NC_000017.11	-	7252918	3	0.8125	0	0	0.9135
ACCTGGCAGAGTGTGGTGCA	ENSG00000170291	GENCODE	ELP5	[]	ENST00000396628.7	NC_000017.11	-	7254752	4	0.0	0	0	1.004
ACTGCGCCCCTCCCACTCCA	ENSG00000170291	GENCODE	ELP5	[]	ENST00000396628.7	NC_000017.11	-	7252779	2	0.6	0	0	0.9879
AGGTCGTCCACCAACAGCAC	ENSG00000163832	GENCODE	ELP6	[]	ENST00000296149.9	NC_000003.12	+	47501755	5	0.0	0	0	0.8508
ACTGACCTGAGAAACTGCAG	ENSG00000163832	GENCODE	ELP6	[]	ENST00000296149.9	NC_000003.12	+	47504341	4	2.7383	0	0	1.027
TTAGGGTGTCAGCCTGACCA	ENSG00000163832	GENCODE	ELP6	[]	ENST00000296149.9	NC_000003.12	-	47504436	4	2.2216	0	0	1.366
TGAGGGACTCAAGTCTGCAG	ENSG00000163832	GENCODE	ELP6	[]	ENST00000296149.9	NC_000003.12	-	47504385	4	0.1495	0	0	0.8008
GATACCACTCACCTTCACTC	ENSG00000169393	GENCODE	ELSPBP1	[]	ENST00000339841.7	NC_000019.10	-	48014304	3	1.369	0	0	1.514
TTGACTCATAGGAATAGAGA	ENSG00000169393	GENCODE	ELSPBP1	[]	ENST00000339841.7	NC_000019.10	-	48008715	2	0.4224	0	0	0.8231
GAAGTAAACAGATCCCTTGT	ENSG00000169393	GENCODE	ELSPBP1	[]	ENST00000339841.7	NC_000019.10	-	48014207	3	0.0	0	0	1.123
ATATTCATAGCTTATCCCCT	ENSG00000169393	GENCODE	ELSPBP1	[]	ENST00000339841.7	NC_000019.10	+	48014251	3	0.0	0	0	1.014
TTGGGCGCGCGGCAGCGAGA	ENSG00000170571	GENCODE	EMB	[]	ENST00000303221.10	NC_000005.10	+	50441081	1	0.4667	0	0	0.8791
AGTCATAACATATCACTGAC	ENSG00000170571	GENCODE	EMB	[]	ENST00000303221.10	NC_000005.10	-	50428149	2	0.0	0	0	0.2876
AATCCCCAGATGTTGTGAAC	ENSG00000170571	GENCODE	EMB	[]	ENST00000303221.10	NC_000005.10	+	50411311	3	0.7333	0	0	0.7822
TCACCTGTATTGGGTATACA	ENSG00000170571	GENCODE	EMB	[]	ENST00000303221.10	NC_000005.10	+	50411210	3	0.9615	0	0	0.4644
AGCCGTAAGAATACACCATC	ENSG00000127463	GENCODE	EMC1	[]	ENST00000477853.6	NC_000001.11	+	19241122	6	0.0	0	0	0.9028
GAAGCAAGGACTGCAAGATG	ENSG00000127463	GENCODE	EMC1	[]	ENST00000477853.6	NC_000001.11	+	19231337	16	0.0	0	0	0.8303
GTTCCTGGGAGACTAACATC	ENSG00000127463	GENCODE	EMC1	[]	ENST00000477853.6	NC_000001.11	-	19243655	4	0.0	0	0	1.288
TGGCTTATAGCTGTATATCC	ENSG00000127463	GENCODE	EMC1	[]	ENST00000477853.6	NC_000001.11	-	19237232	12	0.5	0	0	1.096
CGACAGGTGCGACTCCACCA	ENSG00000161671	GENCODE	EMC10	[]	ENST00000334976.11	NC_000019.10	-	50480591	5	0.3333	0	0	1.269
AGAGCAGTGAGCCCCGCTTC	ENSG00000161671	GENCODE	EMC10	[]	ENST00000334976.11	NC_000019.10	-	50478979	3	1.7647	0	0	1.18
TCATGGCCCCGGCAGCCCCC	ENSG00000161671	GENCODE	EMC10	[]	ENST00000334976.11	NC_000019.10	-	50480677	5	2.6192	0	0	0.8723
GCTGGGGCGGAAGGTCGAGA	ENSG00000161671	GENCODE	EMC10	[]	ENST00000334976.11	NC_000019.10	+	50477946	2	0.0	0	0	0.8338
ATACTCATTCAGCTCCCGAA	ENSG00000104412	GENCODE	EMC2	[]	ENST00000220853.8	NC_000008.11	-	108469887	6	0.7647	0	0	0.9103
AAGTTCTGCAAGTTCATGCC	ENSG00000104412	GENCODE	EMC2	[]	ENST00000220853.8	NC_000008.11	-	108470088	7	1.8617	0	0	0.645
ATGATTGCAGCACTAGACTA	ENSG00000104412	GENCODE	EMC2	[]	ENST00000220853.8	NC_000008.11	+	108450468	3	0.0	0	0	0.9983
TGACAGTATAAGTGGTTGTG	ENSG00000104412	GENCODE	EMC2	[]	ENST00000220853.8	NC_000008.11	-	108475934	8	0.9286	0	0	0.7456
AAGAAAGTGATGATAACGAT	ENSG00000125037	GENCODE	EMC3	[]	ENST00000245046.7	NC_000003.12	+	9986602	1	0.9333	0	0	1.03
CCAGGATGCAGAACTCACCC	ENSG00000125037	GENCODE	EMC3	[]	ENST00000245046.7	NC_000003.12	+	9970660	6	1.2676	0	0	1.249
ATCCACCAATAAGAATCATA	ENSG00000125037	GENCODE	EMC3	[]	ENST00000245046.7	NC_000003.12	+	9974434	4	0.9231	0	0	0.5563
GTAACATAGGCTTAAAACGG	ENSG00000125037	GENCODE	EMC3	[]	ENST00000245046.7	NC_000003.12	+	9973682	5	0.0	0	0	0.8056
GCTTGTCCAAGTAACCGACT	ENSG00000128463	GENCODE	EMC4	[]	ENST00000267750.9	NC_000015.10	-	34225584	2	0.0	0	0	0.731
GTACCTTCTCCACCAGGATC	ENSG00000128463	GENCODE	EMC4	[]	ENST00000267750.9	NC_000015.10	-	34225638	2	0.908	0	0	1.101
ATGGCCATAAGTGCCTGAAT	ENSG00000128463	GENCODE	EMC4	[]	ENST00000267750.9	NC_000015.10	-	34227822	3	0.0	0	0	0.9665
TCATACACACCATCATAGTA	ENSG00000128463	GENCODE	EMC4	[]	ENST00000267750.9	NC_000015.10	-	34227788	3	0.9286	0	0	0.8682
ACGGCCGCCTCGCTGATGAA	ENSG00000127774	GENCODE	EMC6	[]	ENST00000248378.6	NC_000017.11	-	3669186	2	0.0	0	0	1.086
TCATTCTCAAGGCGGGAAGG	ENSG00000127774	GENCODE	EMC6	[]	ENST00000248378.6	NC_000017.11	+	3669360	2	1.9483	0	0	0.5188
GGTCCGGCAATAATCCAGGA	ENSG00000127774	GENCODE	EMC6	[]	ENST00000248378.6	NC_000017.11	-	3669223	2	0.6667	0	0	0.8235
AGAGCAGGACGGAGGCGAGC	ENSG00000127774	GENCODE	EMC6	[]	ENST00000248378.6	NC_000017.11	-	3669317	2	0.4483	0	0	0.8734
CAGTCCTGAGGCTTCACCCC	ENSG00000134153	GENCODE	EMC7	[]	ENST00000256545.9	NC_000015.10	+	34101675	1	0.4777	0	0	0.6941
GTAGACGGAGAAGAGCACGT	ENSG00000134153	GENCODE	EMC7	[]	ENST00000256545.9	NC_000015.10	-	34101619	1	0.0	0	0	1.406
ACCTTCTGGATCTTATGTAG	ENSG00000134153	GENCODE	EMC7	[]	ENST00000256545.9	NC_000015.10	-	34095968	2	0.5385	0	0	0.909
GATTTCATTTGGAGAGGATA	ENSG00000134153	GENCODE	EMC7	[]	ENST00000256545.9	NC_000015.10	+	34090404	3	0.0694	0	0	0.3764
GCGTAAGGAGCACCTCCCCC	ENSG00000131148	GENCODE	EMC8	[]	ENST00000253457.8	NC_000016.10	-	85799169	1	0.625	0	0	0.6747
GGGGATGCAGTCCACGAAGA	ENSG00000131148	GENCODE	EMC8	[]	ENST00000253457.8	NC_000016.10	+	85799136	1	0.0	0	0	0.8031
GAGAGCCACCTCCAGCATGG	ENSG00000131148	GENCODE	EMC8	[]	ENST00000253457.8	NC_000016.10	+	85799088	1	0.7143	0	0	1.03
GATCATAGCTACGTGATTGC	ENSG00000131148	GENCODE	EMC8	[]	ENST00000253457.8	NC_000016.10	-	85789016	2	0.0	0	0	0.7147
GTCATCGTCCTGGAGAACCA	ENSG00000100908	GENCODE	EMC9	[]	ENST00000216799.9	NC_000014.9	-	24139396	5	0.9412	0	0	1.107
GTGGGTACCGGGCAGCATGC	ENSG00000100908	GENCODE	EMC9	[]	ENST00000216799.9	NC_000014.9	+	24141255	2	0.0	0	0	1.072
GTTGGAGGTCGCCCTCAACC	ENSG00000100908	GENCODE	EMC9	[]	ENST00000216799.9	NC_000014.9	-	24141112	2	0.0	0	0	1.042
GTGGAAGAGGGGCACACAGT	ENSG00000100908	GENCODE	EMC9	[]	ENST00000216799.9	NC_000014.9	+	24141169	2	0.0	0	0	1.329
AAGCCACAACCACTGATGTC	ENSG00000164035	GENCODE	EMCN	[]	ENST00000296420.9	NC_000004.12	-	100465517	4	1.0967	0	0	0.3508
AAATCCTCATACTTACTCTT	ENSG00000164035	GENCODE	EMCN	[]	ENST00000296420.9	NC_000004.12	+	100465424	4	0.9357	0	0	0.6444
CTGGAACAACTCCTAAAGGT	ENSG00000164035	GENCODE	EMCN	[]	ENST00000296420.9	NC_000004.12	-	100479918	2	0.0	0	0	0.7494
ATTTGCAGCAGTAACAGCAC	ENSG00000164035	GENCODE	EMCN	[]	ENST00000296420.9	NC_000004.12	-	100517856	1	1.0168	0	0	0.4663
GTAGTGCGTGATGCTCTGGT	ENSG00000102119	GENCODE	EMD	[]	ENST00000369842.9	NC_000023.11	-	154380917	6	0.0	0	0	1.153
GTAGTCGTCATTGTAGCCTT	ENSG00000102119	GENCODE	EMD	[]	ENST00000369842.9	NC_000023.11	-	154380234	4	0.9286	0	0	0.811
TCGAGTACGAGACCCAGAGG	ENSG00000102119	GENCODE	EMD	[]	ENST00000369842.9	NC_000023.11	+	154379740	2	0.0	0	0	0.9876
TACCTACTACAGGCCCGTGC	ENSG00000102119	GENCODE	EMD	[]	ENST00000369842.9	NC_000023.11	-	154379553	1	0.0	0	0	1.237
GCCAGGGCAGGTAGACAGGT	ENSG00000154920	GENCODE	EME1	[]	ENST00000338165.9	NC_000017.11	-	50375726	2	2.1167	0	0	0.8255
AAGCCGAGTCAGAAGGTCCA	ENSG00000154920	GENCODE	EME1	['LRRC59']	ENST00000338165.9	NC_000017.11	+	50375823	2	0.6364	0	0	1.169
AAGGGAAGAGAAGATTGTAG	ENSG00000154920	GENCODE	EME1	[]	ENST00000338165.9	NC_000017.11	+	50375342	2	3.4985	0	0	0.8117
GCAGTGCTCTTACAGATGGA	ENSG00000154920	GENCODE	EME1	[]	ENST00000338165.9	NC_000017.11	+	50376079	3	0.2593	0	0	1.427
CAGGGCCTCCATCAGGACGT	ENSG00000197774	GENCODE	EME2	[]	ENST00000568449.7	NC_000016.10	-	1773732	2	0.0	0	0	1.085
CCAGAGCTGCAGGAGTACCA	ENSG00000197774	GENCODE	EME2	[]	ENST00000568449.7	NC_000016.10	-	1775576	6	0.5056	0	0	1.639
GAGTGAGCGGTACCACAGGT	ENSG00000197774	GENCODE	EME2	[]	ENST00000568449.7	NC_000016.10	-	1775129	4	0.0	0	0	1.291
CCTCTTGGCAGGAGCTGAGT	ENSG00000197774	GENCODE	EME2	[]	ENST00000568449.7	NC_000016.10	+	1775635	6	2.6411	0	0	1.164
TATATTGTTGAAGAATGGAC	ENSG00000126749	GENCODE	EMG1	[]	ENST00000599672.6	NC_000012.12	+	6974400	2	0.0	0	0	0.558
TACCCATGAGGCCACAAAAG	ENSG00000126749|ENSG00000290146	GENCODE|GENCODE	EMG1|nan	[]	ENST00000599672.6|ENST00000607161.5	NC_000012.12|NC_000012.12	-|-	6974680|6974680	3|3	0.0|0.0	0|0	0|0	0.6583|0.6337
GGCCAGTCTGGAGACAGTCA	ENSG00000126749|ENSG00000290146	GENCODE|GENCODE	EMG1|nan	[]	ENST00000599672.6|ENST00000607161.5	NC_000012.12|NC_000012.12	+|+	6971087|6971087	1|1	1.1222|1.1222	0|0	0|0	1.039|1.004
TGTCCCTGGAGTTACCTGGT	ENSG00000126749|ENSG00000290146	GENCODE|GENCODE	EMG1|nan	[]	ENST00000599672.6|ENST00000607161.5	NC_000012.12|NC_000012.12	-|-	6974439|6974439	2|2	0.6923|0.6923	0|0	0|0	1.133|1.032
ATGGTACTGCCCGACCACAT	ENSG00000186998	GENCODE	EMID1	[]	ENST00000334018.11	NC_000022.11	-	29225165	4	0.0	0	0	0.7713
GAGCGGGGCAGGGTCCTCAG	ENSG00000186998	GENCODE	EMID1	[]	ENST00000334018.11	NC_000022.11	-	29231075	6	2.0176	0	0	0.7182
TAGTGACCGCCCGTGAGTGG	ENSG00000186998	GENCODE	EMID1	[]	ENST00000334018.11	NC_000022.11	+	29215588	3	0.0	0	0	1.276
GATGGTGCGGGTCACCACAT	ENSG00000186998	GENCODE	EMID1	[]	ENST00000334018.11	NC_000022.11	-	29214943	2	0.8125	0	0	1.248
CAGCTGCAGAGTTCACACTA	ENSG00000138080	GENCODE	EMILIN1	[]	ENST00000380320.9	NC_000002.12	+	27083243	4	0.5	0	0	0.9669
GGAGAGCAGCATTCCTGAGG	ENSG00000138080	GENCODE	EMILIN1	[]	ENST00000380320.9	NC_000002.12	-	27082622	4	0.3077	0	0	0.7695
TGTAGGCCACACGGTAGCGA	ENSG00000138080	GENCODE	EMILIN1	[]	ENST00000380320.9	NC_000002.12	-	27080756	3	0.0	0	0	1.913
ACAGGTGCAGAGCCTGACCA	ENSG00000138080	GENCODE	EMILIN1	[]	ENST00000380320.9	NC_000002.12	+	27082137	4	0.7833	0	0	0.9738
GGATGATGCCAGTAGAACAC	ENSG00000132205	GENCODE	EMILIN2	[]	ENST00000254528.4	NC_000018.10	+	2890795	4	0.1922	0	0	1.117
ACTCTCACTTCCCTCCAGCA	ENSG00000132205	GENCODE	EMILIN2	[]	ENST00000254528.4	NC_000018.10	-	2847856	2	1.8536	0	0	1.41
GTAGGAGAACGCTCCCCAGA	ENSG00000132205	GENCODE	EMILIN2	[]	ENST00000254528.4	NC_000018.10	-	2891630	4	0.5	0	0	0.9714
GGAGGGCATGGACAGAAAGC	ENSG00000132205	GENCODE	EMILIN2	[]	ENST00000254528.4	NC_000018.10	+	2891134	4	1.4593	0	0	1.133
GTCCACGTACTCCTCCAGCA	ENSG00000183798	GENCODE	EMILIN3	[]	ENST00000332312.4	NC_000020.11	+	41362671	4	0.05	0	0	1.417
GCTACGTAAAGGCTGAATAC	ENSG00000183798	GENCODE	EMILIN3	[]	ENST00000332312.4	NC_000020.11	-	41365079	2	0.0	0	0	1.679
GAGCCTCGTAAGCTCATCCC	ENSG00000183798	GENCODE	EMILIN3	[]	ENST00000332312.4	NC_000020.11	+	41362317	4	0.0	0	0	0.944
GAGCGGCTGGAACGCCTGGA	ENSG00000183798	GENCODE	EMILIN3	[]	ENST00000332312.4	NC_000020.11	-	41363012	4	0.0	0	0	0.7505
AAGTAGACGGTCTCTCCCGT	ENSG00000066629	GENCODE	EML1	[]	ENST00000262233.11	NC_000014.9	-	99897197	7	0.0	0	0	1.046
GGGGATGGTAGAGAGCCAGT	ENSG00000066629	GENCODE	EML1	[]	ENST00000262233.11	NC_000014.9	-	99865588	3	0.0	0	0	1.048
TATGTTAAGAGATGGCACAC	ENSG00000066629	GENCODE	EML1	[]	ENST00000262233.11	NC_000014.9	+	99911500	13	1.2637	0	0	1.437
TGGGCATGTACATGGTAACA	ENSG00000066629	GENCODE	EML1	[]	ENST00000262233.11	NC_000014.9	-	99894669	6	0.4615	0	0	0.973
AAGTACACTATCTCCCCGGT	ENSG00000125746	GENCODE	EML2	[]	ENST00000245925.8	NC_000019.10	+	45634420	4	0.0	0	0	1.379
AGGTGGGAACCGTATCACAC	ENSG00000125746	GENCODE	EML2	[]	ENST00000245925.8	NC_000019.10	-	45621623	10	0.0	0	0	1.141
GTAGATGTGAGATTTCCCGC	ENSG00000125746	GENCODE	EML2	[]	ENST00000245925.8	NC_000019.10	+	45626773	8	0.0	0	0	1.108
TGGCGGGAACCACTAAGGAA	ENSG00000125746	GENCODE	EML2	[]	ENST00000245925.8	NC_000019.10	-	45633079	5	0.8667	0	0	1.04
GTGGACGTGAGATTTCCCAC	ENSG00000149499	GENCODE	EML3	[]	ENST00000394773.7	NC_000011.10	+	62607755	11	0.0	0	0	1.03
AGGCTACCCGAACACCATCA	ENSG00000149499	GENCODE	EML3	[]	ENST00000394773.7	NC_000011.10	+	62608788	8	0.0	0	0	1.129
AGAGCCAAGCCCTTCAGCAA	ENSG00000149499	GENCODE	EML3	[]	ENST00000394773.7	NC_000011.10	+	62605947	14	0.5083	0	0	0.917
AGAGACCCTCAGCCTTGACT	ENSG00000149499	GENCODE	EML3	[]	ENST00000394773.7	NC_000011.10	-	62609361	6	1.393	0	0	1.246
ACAACCCCACGTCAGAGTGT	ENSG00000143924	GENCODE	EML4	[]	ENST00000318522.10	NC_000002.12	+	42286291	10	0.0	0	0	1.209
TGGCTTCCAAATAGAAGTAC	ENSG00000143924	GENCODE	EML4	[]	ENST00000318522.10	NC_000002.12	+	42303225	15	0.75	0	0	0.9632
ACATGGGAATAACTGCTCGA	ENSG00000143924	GENCODE	EML4	[]	ENST00000318522.10	NC_000002.12	-	42256517	3	0.0	0	0	0.7838
TGAGAAGCTCAAACTGGAGT	ENSG00000143924	GENCODE	EML4	[]	ENST00000318522.10	NC_000002.12	+	42280967	7	0.0	0	0	1.006
TGTCTGTAAGGAGTGTGTGT	ENSG00000165521	GENCODE	EML5	[]	ENST00000554922.6	NC_000014.9	-	88736546	7	0.9919	0	0	1.037
ATGGTCACATGATTATCAGT	ENSG00000165521	GENCODE	EML5	[]	ENST00000554922.6	NC_000014.9	-	88706358	11	0.0	0	0	1.182
ACTGTACTTAGAGTAAGGTA	ENSG00000165521	GENCODE	EML5	[]	ENST00000554922.6	NC_000014.9	-	88726541	8	2.4792	0	0	1.412
TTAGCCGTAGGTCTCAACGA	ENSG00000165521	GENCODE	EML5	[]	ENST00000554922.6	NC_000014.9	-	88665435	22	0.9286	0	0	1.364
ATCCTACAGGGCCACTGCGA	ENSG00000214595	GENCODE	EML6	[]	ENST00000356458.8	NC_000002.12	+	54844171	8	1.1626	0	0	1.28
AGTGGGTGTTGAGCACAGGA	ENSG00000214595	GENCODE	EML6	[]	ENST00000356458.8	NC_000002.12	+	54859620	12	1.5865	0	0	1.183
TCAGTTATATCGCTATGTGC	ENSG00000214595	GENCODE	EML6	[]	ENST00000356458.8	NC_000002.12	-	54916828	26	0.0	0	0	1.167
GCACATGGAAGGAGAAGTGT	ENSG00000214595	GENCODE	EML6	[]	ENST00000356458.8	NC_000002.12	+	54899660	22	1.6479	0	0	1.286
TGGCCCCTGAGAGGAAGAAC	ENSG00000134531	GENCODE	EMP1	[]	ENST00000256951.10	NC_000012.12	-	13213790	4	0.0	0	0	1.176
AGAGCTGGAACACGAAGACC	ENSG00000134531	GENCODE	EMP1	[]	ENST00000256951.10	NC_000012.12	-	13213748	4	0.0	0	0	0.9248
AGATGCCCTCAAGACAGTGC	ENSG00000134531	GENCODE	EMP1	[]	ENST00000256951.10	NC_000012.12	+	13213696	4	0.2593	0	0	1.029
AATACGGTAGATGCATCAGT	ENSG00000134531	GENCODE	EMP1	[]	ENST00000256951.10	NC_000012.12	+	13213511	3	0.0	0	0	1.144
GACGGTGGCAATGAACAGCA	ENSG00000213853	GENCODE	EMP2	[]	ENST00000359543.8	NC_000016.10	+	10547563	2	2.2222	0	0	0.9973
ACATGACATTAGCTGGATGA	ENSG00000213853	GENCODE	EMP2	[]	ENST00000359543.8	NC_000016.10	+	10537943	4	0.0	0	0	0.4784
GAGAATGGTGGAGAGGATCA	ENSG00000213853	GENCODE	EMP2	[]	ENST00000359543.8	NC_000016.10	+	10538039	4	2.1581	0	0	1.59
CAGCTCTTCCGCCTGAAGCA	ENSG00000213853	GENCODE	EMP2	[]	ENST00000359543.8	NC_000016.10	-	10537975	4	0.0	0	0	0.9922
GCAGTCGTACCAGAGATTCA	ENSG00000142227	GENCODE	EMP3	[]	ENST00000270221.11	NC_000019.10	-	48327555	3	0.0	0	0	0.866
AGGGAGAGTCCACCAGGACT	ENSG00000142227	GENCODE	EMP3	[]	ENST00000270221.11	NC_000019.10	-	48327522	3	0.0	0	0	0.9324
GCAAAGCTGGCAGAGGCCGG	ENSG00000142227	GENCODE	EMP3	[]	ENST00000270221.11	NC_000019.10	-	48329472	4	2.8801	0	0	0.9739
GGAGAGACAGCAGAGAATGA	ENSG00000142227	GENCODE	EMP3	[]	ENST00000270221.11	NC_000019.10	-	48329394	4	2.4736	0	0	1.551
ATAGGGGAATTGCTACTGGT	ENSG00000158636	GENCODE	EMSY	[]	ENST00000695367.1	NC_000011.10	-	76513460	11	0.0	0	0	1.25
TTTGGGTTTAATAAGAACCT	ENSG00000158636	GENCODE	EMSY	[]	ENST00000695367.1	NC_000011.10	-	76528269	15	0.0	0	0	1.174
GGAGAGCAGTAAACGATGAA	ENSG00000158636	GENCODE	EMSY	[]	ENST00000695367.1	NC_000011.10	+	76453363	4	0.0	0	0	0.9913
GTGGTGACTATAATAACCTA	ENSG00000158636	GENCODE	EMSY	[]	ENST00000695367.1	NC_000011.10	-	76472564	9	0.0	0	0	1.253
CAGGACGGGCTGCTTCTGCA	ENSG00000135638	GENCODE	EMX1	[]	ENST00000258106.11	NC_000002.12	+	72924340	2	0.5294	0	0	0.702
AGCGGTTCCGCAGGACCCAG	ENSG00000135638	GENCODE	EMX1	[]	ENST00000258106.11	NC_000002.12	-	72918335	1	0.0	0	0	0.6084
GGGCGCCGAAGAAGGAGTGC	ENSG00000135638	GENCODE	EMX1	[]	ENST00000258106.11	NC_000002.12	-	72918287	1	0.0	0	0	0.7178
CTTTACCATAGAGTCCTTGG	ENSG00000135638	GENCODE	EMX1	[]	ENST00000258106.11	NC_000002.12	+	72917995	1	0.619	0	0	0.3701
GTTCCTCAACGGCTTCCACT	ENSG00000170370	GENCODE	EMX2	[]	ENST00000553456.5	NC_000010.11	+	117543422	1	0.0	0	0	0.7648
GGAAGCGATGACCCAGATAT	ENSG00000170370	GENCODE	EMX2	['EMX2OS']	ENST00000553456.5	NC_000010.11	-	117543654	1	3.4221	0	0	0.9337
GCTGCTGCGAGGCGAATAGG	ENSG00000170370	GENCODE	EMX2	[]	ENST00000553456.5	NC_000010.11	-	117543591	1	0.0	0	0	0.7425
TAGGGGCGTCTACTCCAACC	ENSG00000170370	GENCODE	EMX2	[]	ENST00000553456.5	NC_000010.11	+	117543464	1	0.0	0	0	1.198
GCGAACTGTGGCCCACCCGA	ENSG00000163064	GENCODE	EN1	[]	ENST00000295206.7	NC_000002.12	-	118846629	1	0.3846	0	0	0.7149
CAGCGATGGAGACAGCGTGC	ENSG00000163064	GENCODE	EN1	[]	ENST00000295206.7	NC_000002.12	-	118847026	1	0.0	0	0	0.7927
AGAGACCCTGTCCACCCGTT	ENSG00000163064	GENCODE	EN1	[]	ENST00000295206.7	NC_000002.12	-	118846695	1	0.0	0	0	0.7923
CGTTGGCTGAGCCCATAAGT	ENSG00000163064	GENCODE	EN1	[]	ENST00000295206.7	NC_000002.12	+	118846413	1	0.8125	0	0	0.7151
CCTTGAGCGACCCGTCCAGG	ENSG00000164778	GENCODE	EN2	[]	ENST00000297375.4	NC_000007.14	-	155458908	1	0.0	0	0	0.2773
GTCACCCGGAGAGTCGCTGC	ENSG00000164778	GENCODE	EN2	[]	ENST00000297375.4	NC_000007.14	-	155458820	1	0.0	0	0	0.7918
ACCCACGCCGGCCAGAGCAT	ENSG00000164778	GENCODE	EN2	[]	ENST00000297375.4	NC_000007.14	-	155459011	1	0.1765	0	0	0.6705
CGGCAGCCGGAATCCAGCCC	ENSG00000164778	GENCODE	EN2	[]	ENST00000297375.4	NC_000007.14	+	155458449	1	0.6923	0	0	0.4294
CGAGATGCTAGACAGGTGTA	ENSG00000154380	GENCODE	ENAH	[]	ENST00000366843.7	NC_000001.11	-	225554998	3	0.7647	0	0	1.126
GCCGAGACTCCATCCCAACA	ENSG00000154380	GENCODE	ENAH	[]	ENST00000366843.7	NC_000001.11	-	225517201	6	0.5294	0	0	0.8926
AGATTCAGGACCATCAGGTA	ENSG00000154380	GENCODE	ENAH	[]	ENST00000366843.7	NC_000001.11	-	225567249	2	1.2941	0	0	1.231
GAGCGCAGAATATCAAGTGC	ENSG00000154380	GENCODE	ENAH	[]	ENST00000366843.7	NC_000001.11	-	225519203	5	0.0	0	0	0.6343
GAATAGGGAAGATATTCCTT	ENSG00000132464	GENCODE	ENAM	[]	ENST00000396073.4	NC_000004.12	-	70643518	9	1.5261	0	0	0.8429
GGAAGACAGTGGTATTTCAC	ENSG00000132464	GENCODE	ENAM	[]	ENST00000396073.4	NC_000004.12	+	70642434	9	1.8684	0	0	0.6799
ATACCTTAGAGGCAATACAT	ENSG00000132464	GENCODE	ENAM	[]	ENST00000396073.4	NC_000004.12	+	70643282	9	0.2889	0	0	1.068
AGTACCCCAGGACTAAACAC	ENSG00000132464	GENCODE	ENAM	[]	ENST00000396073.4	NC_000004.12	+	70642260	9	0.0	0	0	0.738
CAGACAGCAGCAGCATGCCC	ENSG00000171617	GENCODE	ENC1	[]	ENST00000302351.9	NC_000005.10	+	74636034	2	3.4001	0	0	0.9178
GCAGCTCCAAGACTTCTGGG	ENSG00000171617	GENCODE	ENC1	[]	ENST00000302351.9	NC_000005.10	+	74636202	2	0.4762	0	0	0.9622
ACTGACGTCCTTCTCCATGC	ENSG00000171617	GENCODE	ENC1	[]	ENST00000302351.9	NC_000005.10	-	74636334	2	0.4483	0	0	1.325
GCAAAGTGTACATTACTGGG	ENSG00000171617	GENCODE	ENC1	[]	ENST00000302351.9	NC_000005.10	-	74635451	2	0.6818	0	0	1.221
GGGCTTTGTCAAGCACACCC	ENSG00000149218	GENCODE	ENDOD1	[]	ENST00000278505.5	NC_000011.10	+	95128795	2	4.6944	0	0	0.8406
CCGGCGGCGCCGAGCAGCGA	ENSG00000149218	GENCODE	ENDOD1	[]	ENST00000278505.5	NC_000011.10	+	95090207	1	0.0	0	0	0.5892
TGAGAGTAAATGTGGCCACC	ENSG00000149218	GENCODE	ENDOD1	[]	ENST00000278505.5	NC_000011.10	-	95128541	2	0.9333	0	0	0.9437
GCGCTGACAGATCTTCACGT	ENSG00000149218	GENCODE	ENDOD1	[]	ENST00000278505.5	NC_000011.10	-	95090085	1	0.0	0	0	1.321
ACTGCCGCGGTAGTCGGCGT	ENSG00000167136	GENCODE	ENDOG	[]	ENST00000372642.5	NC_000009.12	-	128819073	1	0.0	0	0	0.7279
CGGGCGAGCTGGCCAAGTAC	ENSG00000167136	GENCODE	ENDOG	[]	ENST00000372642.5	NC_000009.12	+	128818883	1	0.0	0	0	0.5497
CCAGAATGCCTGGAACAACC	ENSG00000167136	GENCODE	ENDOG	[]	ENST00000372642.5	NC_000009.12	+	128820770	2	0.6411	0	0	0.4968
CAGGTAGAACGTGTCGTCCA	ENSG00000167136	GENCODE	ENDOG	[]	ENST00000372642.5	NC_000009.12	-	128819151	1	0.0	0	0	1.02
TCGGCACCCACCTCCTGCCA	ENSG00000111405	GENCODE	ENDOU	['RPAP3-DT']	ENST00000422538.8	NC_000012.12	-	47717631	4	3.8742	0	0	0.6743
CATCTCTGAGAAGATCTACA	ENSG00000111405	GENCODE	ENDOU	[]	ENST00000422538.8	NC_000012.12	-	47716996	5	1.3571	0	0	0.9931
AGAGACACCGGCGGTCACAC	ENSG00000111405	GENCODE	ENDOU	['RPAP3-DT']	ENST00000422538.8	NC_000012.12	+	47720812	2	0.0	0	0	0.9791
ACTAACCGTGGTCACTACAC	ENSG00000111405	GENCODE	ENDOU	['RPAP3-DT']	ENST00000422538.8	NC_000012.12	+	47717529	4	1.25	0	0	0.9673
GGTGTATGAGGAGAGCCGCA	ENSG00000173818	GENCODE	ENDOV	[]	ENST00000518137.6	NC_000017.11	+	80421847	3	0.64	0	0	1.392
CAAGAAGGGCACCTCTCGGA	ENSG00000173818	GENCODE	ENDOV	[]	ENST00000518137.6	NC_000017.11	-	80421895	3	0.0	0	0	1.007
AGGGAAGCTGAGCACCACCA	ENSG00000173818	GENCODE	ENDOV	[]	ENST00000518137.6	NC_000017.11	-	80415796	2	2.0294	0	0	1.546
CAAGAGCAGGATTACCTCGG	ENSG00000173818	GENCODE	ENDOV	[]	ENST00000518137.6	NC_000017.11	-	80422244	4	0.0	0	0	1.076
AGGACGGCATCGAGATCCCC	ENSG00000106991	GENCODE	ENG	[]	ENST00000373203.9	NC_000009.12	+	127825312	6	0.0	0	0	0.8748
CAAGACCCAGATCCTTGAGT	ENSG00000106991	GENCODE	ENG	[]	ENST00000373203.9	NC_000009.12	-	127826591	4	0.3851	0	0	0.8116
ACCACTAGCCAGGTCTCGAA	ENSG00000106991	GENCODE	ENG	[]	ENST00000373203.9	NC_000009.12	-	127843164	2	0.0	0	0	0.7515
GGCCAGCGGTAGCTCCACGA	ENSG00000106991	GENCODE	ENG	[]	ENST00000373203.9	NC_000009.12	+	127824848	7	0.0	0	0	1.315
AAGGAGCAGATGCTATGTGT	ENSG00000167280	GENCODE	ENGASE	[]	ENST00000579016.6	NC_000017.11	-	79083516	9	1.2667	0	0	1.779
AGCCTGTGTTCTCCAAACAA	ENSG00000167280	GENCODE	ENGASE	[]	ENST00000579016.6	NC_000017.11	-	79083815	10	1.3911	0	0	0.9613
GCTGGACCAACACTGCCCAC	ENSG00000167280	GENCODE	ENGASE	[]	ENST00000579016.6	NC_000017.11	+	79079613	4	1.6524	0	0	1.151
CGATTCGACACAGACAAGGT	ENSG00000167280	GENCODE	ENGASE	[]	ENST00000579016.6	NC_000017.11	+	79082063	7	0.0	0	0	0.9809
GAGAATGGCAGGCCCAGCAG	ENSG00000168913	GENCODE	ENHO	[]	ENST00000399775.3	NC_000009.12	+	34521604	2	2.2594	0	0	0.6725
GATGAGGGCCCCCTGGGAGA	ENSG00000168913	GENCODE	ENHO	[]	ENST00000399775.3	NC_000009.12	+	34521680	2	1.1905	0	0	0.7419
TTCAGAGAGAGAGTCAACGT	ENSG00000168913	GENCODE	ENHO	[]	ENST00000399775.3	NC_000009.12	+	34521575	2	0.6667	0	0	0.9321
ATCGTCTGCAACGGTCTCGT	ENSG00000168913	GENCODE	ENHO	[]	ENST00000399775.3	NC_000009.12	-	34521643	2	0.0	0	0	0.3023
GGAGTGCGCCCGCAGGAAGT	ENSG00000124074	GENCODE	ENKD1	[]	ENST00000243878.9	NC_000016.10	+	67664026	4	0.8667	0	0	0.8087
ACCATGAGAAGGAGAACCTG	ENSG00000124074	GENCODE	ENKD1	[]	ENST00000243878.9	NC_000016.10	-	67665137	3	1.2059	0	0	0.5402
GAGCTGCCAAGAGAGCCCCC	ENSG00000124074	GENCODE	ENKD1	[]	ENST00000243878.9	NC_000016.10	-	67663764	5	1.0991	0	0	1.293
AGTACGACAAGGTGGAGTCC	ENSG00000124074	GENCODE	ENKD1	[]	ENST00000243878.9	NC_000016.10	-	67665020	3	0.0	0	0	0.7426
GCATGATAAAACCTACTGGG	ENSG00000151023	GENCODE	ENKUR	[]	ENST00000331161.9	NC_000010.11	+	24999402	2	0.7	0	0	0.7077
TGCTTATCCACATACCTAGG	ENSG00000151023	GENCODE	ENKUR	[]	ENST00000331161.9	NC_000010.11	+	25015862	1	0.5333	0	0	0.6931
ACAGGATGATCAGTCTTCAA	ENSG00000151023	GENCODE	ENKUR	[]	ENST00000331161.9	NC_000010.11	+	24995823	3	0.0	0	0	0.5317
AATGCAGCTGATATCATCAT	ENSG00000151023	GENCODE	ENKUR	[]	ENST00000331161.9	NC_000010.11	-	24995752	3	0.0	0	0	0.5117
AAACTGATGATCGAGATGGA	ENSG00000074800	GENCODE	ENO1	[]	ENST00000234590.10	NC_000001.11	-	8868008	5	0.0694	0	0	1.12
CAGCCAAGTCAGCGATGTGG	ENSG00000074800	GENCODE	ENO1	[]	ENST00000234590.10	NC_000001.11	+	8867163	6	0.0	0	0	0.8971
ACAGCAGCTCTGAAGAGACC	ENSG00000074800	GENCODE	ENO1	[]	ENST00000234590.10	NC_000001.11	+	8871985	3	1.3662	0	0	1.309
TACACTGATAAGGTGGTCAT	ENSG00000074800	GENCODE	ENO1	[]	ENST00000234590.10	NC_000001.11	-	8865428	8	0.3077	0	0	0.8388
GCAAGGATGCCACCAATGTG	ENSG00000111674	GENCODE	ENO2	[]	ENST00000229277.6	NC_000012.12	+	6918114	7	1.1587	0	0	0.9625
GGTGAAGGAAGCCATCGACA	ENSG00000111674	GENCODE	ENO2	[]	ENST00000229277.6	NC_000012.12	+	6919593	8	0.0	0	0	1.207
ACACGGCCAGAGACACACCC	ENSG00000111674	GENCODE	ENO2	[]	ENST00000229277.6	NC_000012.12	-	6917609	6	1.0205	0	0	1.415
ATGCCCGTAGAGGCTCCACT	ENSG00000111674	GENCODE	ENO2	[]	ENST00000229277.6	NC_000012.12	-	6916443	3	0.0	0	0	1.061
TAAGGCGGGAGCAGCTGAGA	ENSG00000108515	GENCODE	ENO3	[]	ENST00000519602.6	NC_000017.11	+	4953775	6	0.0	0	0	1.022
GGTGGAGGTGGACCTGCACA	ENSG00000108515	GENCODE	ENO3	[]	ENST00000519602.6	NC_000017.11	+	4951903	2	2.0149	0	0	1.039
GAGGCTCTGGAACTAAGAGA	ENSG00000108515	GENCODE	ENO3	[]	ENST00000519602.6	NC_000017.11	+	4952859	3	0.0	0	0	1.348
GGGTCATCAAGGCCAAGTAT	ENSG00000108515	GENCODE	ENO3	[]	ENST00000519602.6	NC_000017.11	+	4955228	7	0.0	0	0	1.084
AGCTAGTGACACGGCCCCTA	ENSG00000188316	GENCODE	ENO4	[]	ENST00000341276.11	NC_000010.11	-	116860875	5	0.0	0	0	0.9793
ACCATCACGCACGAGCTCCA	ENSG00000188316	GENCODE	ENO4	[]	ENST00000341276.11	NC_000010.11	+	116856635	3	0.0	0	0	0.8401
TACCAGGTGCCCGTAGACGT	ENSG00000188316	GENCODE	ENO4	['HSPA12A']	ENST00000341276.11	NC_000010.11	-	116849718	1	0.0	0	0	1.385
GCTGTGGGAAGTCATCATCT	ENSG00000188316	GENCODE	ENO4	[]	ENST00000341276.11	NC_000010.11	+	116861125	6	0.0	0	0	1.262
CCGTGGTAGATAATGTGTGC	ENSG00000145293	GENCODE	ENOPH1	[]	ENST00000273920.8	NC_000004.12	+	82451148	3	0.5333	0	0	0.8492
AGAGTATCTGCAGACACATT	ENSG00000145293	GENCODE	ENOPH1	[]	ENST00000273920.8	NC_000004.12	+	82447972	2	0.6431	0	0	1.03
ATAGATGTACACCTTCATTC	ENSG00000145293	GENCODE	ENOPH1	[]	ENST00000273920.8	NC_000004.12	-	82454772	4	0.0	0	0	1.356
GCTGCAGGGCCACATGTGGA	ENSG00000145293	GENCODE	ENOPH1	[]	ENST00000273920.8	NC_000004.12	+	82451209	3	2.1307	0	0	0.9455
GTGCCCCAGAATGTCATCAG	ENSG00000132199	GENCODE	ENOSF1	[]	ENST00000647584.2	NC_000018.10	+	683278	11	0.6429	0	0	1.058
ATAGGCAGCTCACAAGTGAT	ENSG00000132199	GENCODE	ENOSF1	[]	ENST00000647584.2	NC_000018.10	-	697258	3	0.0	0	0	1.192
CCTCAGGCACATCCCAGCGC	ENSG00000132199	GENCODE	ENOSF1	[]	ENST00000647584.2	NC_000018.10	+	683361	11	0.0	0	0	0.8962
TCTAGGTTTAAAGTAAAGGT	ENSG00000132199	GENCODE	ENOSF1	[]	ENST00000647584.2	NC_000018.10	-	685997	10	1.5637	0	0	0.8103
TGTAATGCAAAGTACCAGAA	ENSG00000120658	GENCODE	ENOX1	[]	ENST00000690772.1	NC_000013.11	+	43359853	7	1.0794	0	0	0.9528
ACAAACACGGTCTTACACCC	ENSG00000120658	GENCODE	ENOX1	[]	ENST00000690772.1	NC_000013.11	+	43360020	7	0.0	0	0	1.228
GTGCTCCGAGTAGTGCATTA	ENSG00000120658	GENCODE	ENOX1	[]	ENST00000690772.1	NC_000013.11	+	43355967	8	0.0	0	0	0.8908
GCTGTTGGCCGACTGCACCA	ENSG00000120658	GENCODE	ENOX1	[]	ENST00000690772.1	NC_000013.11	+	43344655	9	0.0	0	0	0.8068
ACACCTACCAGACAGATACA	ENSG00000165675	GENCODE	ENOX2	[]	ENST00000394363.6	NC_000023.11	+	130679551	6	0.0	0	0	1.45
AGAAGTTATTGGCGCTACGA	ENSG00000165675	GENCODE	ENOX2	[]	ENST00000394363.6	NC_000023.11	+	130667673	8	0.0	0	0	0.9865
GGAGGTACTATTCCCAAACC	ENSG00000165675	GENCODE	ENOX2	[]	ENST00000394363.6	NC_000023.11	+	130688957	5	1.1375	0	0	0.8954
TCGAGATGACCTGTATGAGT	ENSG00000165675	GENCODE	ENOX2	[]	ENST00000394363.6	NC_000023.11	-	130670109	7	0.0	0	0	1.006
TGTCCCCATGAGCACGTACC	ENSG00000138792	GENCODE	ENPEP	[]	ENST00000265162.10	NC_000004.12	+	110491100	3	0.1333	0	0	1.152
GATGAGTCCCCAGTTCTCCA	ENSG00000138792	GENCODE	ENPEP	[]	ENST00000265162.10	NC_000004.12	-	110509692	5	1.3961	0	0	1.456
TCAACCTGAGCGCTCCCACC	ENSG00000138792	GENCODE	ENPEP	[]	ENST00000265162.10	NC_000004.12	+	110476799	1	0.5294	0	0	1.259
GGTTCTATAAAATCCCACGA	ENSG00000138792	GENCODE	ENPEP	[]	ENST00000265162.10	NC_000004.12	-	110477016	1	1.4286	0	0	1.498
ACTTAGCTGTGACCCAAATC	ENSG00000197594	GENCODE	ENPP1	[]	ENST00000647893.1	NC_000006.12	-	131861597	9	0.5	0	0	0.9657
GAAGTCTATAACTTAATGTG	ENSG00000197594	GENCODE	ENPP1	[]	ENST00000647893.1	NC_000006.12	+	131875859	17	0.7895	0	0	1.207
GCAGTTTCCAAGCTCAACAC	ENSG00000197594	GENCODE	ENPP1	[]	ENST00000647893.1	NC_000006.12	-	131850056	3	0.6875	0	0	1.103
ATGGTTGGTATGCTGATGGA	ENSG00000197594	GENCODE	ENPP1	[]	ENST00000647893.1	NC_000006.12	+	131868065	12	0.0	0	0	1.337
ATTGTGGGGCAATTAATGGA	ENSG00000136960	GENCODE	ENPP2	[]	ENST00000075322.11	NC_000008.11	-	119593814	12	0.0	0	0	1.161
TGATGCACGGAAGCCATCCA	ENSG00000136960	GENCODE	ENPP2	[]	ENST00000075322.11	NC_000008.11	+	119617529	6	0.0	0	0	1.189
AACATCTCCGGATCTTGCAA	ENSG00000136960	GENCODE	ENPP2	[]	ENST00000075322.11	NC_000008.11	-	119626681	3	0.0	0	0	0.9874
ATTGGTACAGCAGTCTCCCC	ENSG00000136960	GENCODE	ENPP2	[]	ENST00000075322.11	NC_000008.11	+	119621430	4	1.8571	0	0	0.9244
AGTATTGTATACTTACACTG	ENSG00000154269	GENCODE	ENPP3	[]	ENST00000357639.8	NC_000006.12	-	131685907	14	0.5714	0	0	0.8932
AATCCCAGCAGCAATCACCT	ENSG00000154269	GENCODE	ENPP3	[]	ENST00000357639.8	NC_000006.12	-	131650109	3	0.497	0	0	1.234
GAAGTCTATAACCTAATGTG	ENSG00000154269	GENCODE	ENPP3	[]	ENST00000357639.8	NC_000006.12	+	131720375	17	1.4143	0	0	1.294
AAATACATGGTATAAAACCT	ENSG00000154269	GENCODE	ENPP3	[]	ENST00000357639.8	NC_000006.12	-	131677875	11	1.4833	0	0	0.9533
TGAATGGGTACATCAGTACC	ENSG00000001561	GENCODE	ENPP4	[]	ENST00000321037.5	NC_000006.12	-	46139998	2	0.6154	0	0	1.013
GATACTAGTAGTAACTTAGG	ENSG00000001561	GENCODE	ENPP4	[]	ENST00000321037.5	NC_000006.12	-	46139662	2	0.4	0	0	0.7578
AGCCTGTCACAATACTGTAG	ENSG00000001561	GENCODE	ENPP4	[]	ENST00000321037.5	NC_000006.12	-	46139808	2	0.6667	0	0	0.7839
GTAGTATGAATGATCGATGC	ENSG00000001561	GENCODE	ENPP4	[]	ENST00000321037.5	NC_000006.12	-	46140347	2	0.0	0	0	0.7478
AATATGGATCACAAACCAGA	ENSG00000112796	GENCODE	ENPP5	[]	ENST00000371383.7	NC_000006.12	-	46167881	3	0.0	0	0	1.011
GTTACCAAAGTATAATGGTT	ENSG00000112796	GENCODE	ENPP5	[]	ENST00000371383.7	NC_000006.12	+	46168038	3	0.2857	0	0	0.6913
TTGTAAGGCATGTAATGAGT	ENSG00000112796	GENCODE	ENPP5	[]	ENST00000371383.7	NC_000006.12	+	46167807	3	0.0	0	0	0.7299
CTTTATATAAGTAATCCCAA	ENSG00000112796	GENCODE	ENPP5	[]	ENST00000371383.7	NC_000006.12	+	46168144	3	0.5789	0	0	0.7292
GTACATGACCAAGTGGATCC	ENSG00000164303	GENCODE	ENPP6	[]	ENST00000296741.7	NC_000004.12	-	184117764	4	0.1765	0	0	1.001
GATGATCGGGAACTACATGT	ENSG00000164303	GENCODE	ENPP6	[]	ENST00000296741.7	NC_000004.12	-	184153695	2	0.0	0	0	1.359
GAATGGATCAGAACCTCTGT	ENSG00000164303	GENCODE	ENPP6	[]	ENST00000296741.7	NC_000004.12	-	184153608	2	0.0909	0	0	1.254
AATTGGGATACGAGAGACTA	ENSG00000164303	GENCODE	ENPP6	[]	ENST00000296741.7	NC_000004.12	+	184217614	1	0.0	0	0	1.211
CTGATCATCACATCCGACCA	ENSG00000182156	GENCODE	ENPP7	[]	ENST00000328313.10	NC_000017.11	+	79735381	3	0.2222	0	0	1.184
CGTCACAGCCACCCCTTGGT	ENSG00000182156	GENCODE	ENPP7	[]	ENST00000328313.10	NC_000017.11	-	79735092	3	1.6581	0	0	0.9188
GCTGGGCATCCAGAGGTGGT	ENSG00000182156	GENCODE	ENPP7	[]	ENST00000328313.10	NC_000017.11	+	79733607	2	2.1412	0	0	1.227
AGTAGAGTGTGACCAGATCC	ENSG00000182156	GENCODE	ENPP7	[]	ENST00000328313.10	NC_000017.11	-	79735210	3	0.0	0	0	0.8553
AGAAGAAGAGAACCCTGCGG	ENSG00000143420	GENCODE	ENSA	[]	ENST00000369014.10	NC_000001.11	-	150629440	1	1.3022	0	0	0.2103
TGACTCAGGAGACTACAACA	ENSG00000143420	GENCODE	ENSA	['ENSAP2']	ENST00000369014.10	NC_000001.11	-	150625781	3	3.0	3	0	1.321
GGAGACCGGCGAGGAGAAGC	ENSG00000143420	GENCODE	ENSA	[]	ENST00000369014.10	NC_000001.11	-	150629419	1	0.72	0	0	0.2573
CATGAAGAGACTCCAGAAAG	ENSG00000143420	GENCODE	ENSA	[]	ENST00000369014.10	NC_000001.11	-	150627472	2	0.9145	0	0	0.6177
ACCATTGCTGTGTAAAGAGA	ENSG00000176177	GENCODE	ENTHD1	[]	ENST00000325157.7	NC_000022.11	-	39861939	3	0.8645	0	0	0.6838
ACTTTGATACCCTTAAGTCG	ENSG00000176177	GENCODE	ENTHD1	[]	ENST00000325157.7	NC_000022.11	+	39765405	6	0.0	0	0	0.7153
GGCACAGACTCAATGACCAT	ENSG00000176177	GENCODE	ENTHD1	[]	ENST00000325157.7	NC_000022.11	-	39887560	2	0.5714	0	0	1.028
GTTATTCAGCATTGCAGAGA	ENSG00000176177	GENCODE	ENTHD1	[]	ENST00000325157.7	NC_000022.11	-	39887468	2	0.6	0	0	0.5172
TGGGAGCCACGGCAGGCATG	ENSG00000138185	GENCODE	ENTPD1	[]	ENST00000371205.5	NC_000010.11	+	95842481	4	0.2435	0	0	1.189
CTTGTGTAGAGGCTCCCCCA	ENSG00000138185	GENCODE	ENTPD1	[]	ENST00000371205.5	NC_000010.11	-	95845428	6	0.5385	0	0	1.411
TATATCCAGGATGAAAGCAT	ENSG00000138185	GENCODE	ENTPD1	['ENTPD1-AS1']	ENST00000371205.5	NC_000010.11	-	95847478	7	1.2352	0	0	1.029
GTTGATAGTAATCCAGCCAT	ENSG00000138185	GENCODE	ENTPD1	[]	ENST00000371205.5	NC_000010.11	-	95844595	5	0.0	0	0	1.181
GGTGACTGCCAACTACCTGC	ENSG00000054179	GENCODE	ENTPD2	[]	ENST00000355097.7	NC_000009.12	-	137051231	4	0.6154	0	0	1.123
TGTGTGAAGAACCAGCGTCC	ENSG00000054179	GENCODE	ENTPD2	[]	ENST00000355097.7	NC_000009.12	+	137052332	2	0.4286	0	0	1.332
AGTCACTGCCATGAGCACAC	ENSG00000054179	GENCODE	ENTPD2	[]	ENST00000355097.7	NC_000009.12	+	137051342	4	0.4211	0	0	1.228
AGAGCCCAGAAACCAGATCT	ENSG00000054179	GENCODE	ENTPD2	[]	ENST00000355097.7	NC_000009.12	+	137050378	6	1.05	0	0	1.108
GGAGGCACCACCTAAGTCCA	ENSG00000168032	GENCODE	ENTPD3	[]	ENST00000301825.8	NC_000003.12	-	40415898	7	0.0	0	0	1.259
CGTGGCTCCCAGGTGAATGG	ENSG00000168032	GENCODE	ENTPD3	[]	ENST00000301825.8	NC_000003.12	-	40411926	5	1.0219	0	0	0.8159
AGCTGATGCTATAATCCCGA	ENSG00000168032	GENCODE	ENTPD3	[]	ENST00000301825.8	NC_000003.12	-	40422894	8	0.0	0	0	1.152
ACACACAGCTTCCAGTGCTA	ENSG00000168032	GENCODE	ENTPD3	[]	ENST00000301825.8	NC_000003.12	+	40416025	7	0.9	0	0	1.156
GGTGTCTGTAGCTTCAATGT	ENSG00000197217	GENCODE	ENTPD4	[]	ENST00000358689.9	NC_000008.11	+	23447863	4	0.0	0	0	1.353
ATAGGTGTGTATGCTTGGAT	ENSG00000197217	GENCODE	ENTPD4	[]	ENST00000358689.9	NC_000008.11	-	23442054	7	0.0	0	0	1.26
GTGGTCATGAAGATAAAACC	ENSG00000197217	GENCODE	ENTPD4	[]	ENST00000358689.9	NC_000008.11	-	23447685	4	0.0	0	0	1.206
ACAGATAATGACCTGCTGTG	ENSG00000197217	GENCODE	ENTPD4	[]	ENST00000358689.9	NC_000008.11	+	23441574	8	0.0	0	0	0.8092
ATCTCGGTAAACAGGCACTC	ENSG00000187097	GENCODE	ENTPD5	[]	ENST00000334696.11	NC_000014.9	+	73973954	12	0.0	0	0	0.7916
TCTAGGTAAAGGAGATCTTC	ENSG00000187097	GENCODE	ENTPD5	[]	ENST00000334696.11	NC_000014.9	-	73977363	7	0.0	0	0	0.7507
AGTGCTGTTAAACATCTCAA	ENSG00000187097	GENCODE	ENTPD5	[]	ENST00000334696.11	NC_000014.9	+	73975973	10	0.8239	0	0	1.117
GGCCACAGACAGGAGACTGT	ENSG00000187097	GENCODE	ENTPD5	[]	ENST00000334696.11	NC_000014.9	-	73976385	9	1.7042	0	0	1.006
GAACTGGAAGACGTGTACTC	ENSG00000197586	GENCODE	ENTPD6	[]	ENST00000376652.9	NC_000020.11	-	25207365	3	0.0	0	0	1.087
ACAGAGCGCTCAGGGAATCC	ENSG00000197586	GENCODE	ENTPD6	[]	ENST00000376652.9	NC_000020.11	+	25213276	5	0.75	0	0	1.074
GGCCCGGTGCCACTTGATGT	ENSG00000197586	GENCODE	ENTPD6	[]	ENST00000376652.9	NC_000020.11	-	25207200	3	0.6667	0	0	0.8965
GTTCCCGAAAGCAGACCTGT	ENSG00000197586	GENCODE	ENTPD6	[]	ENST00000376652.9	NC_000020.11	-	25217581	9	0.0	0	0	0.9938
GCAGGACGGAGAAGGACAGT	ENSG00000198018	GENCODE	ENTPD7	[]	ENST00000370489.5	NC_000010.11	+	99691434	8	0.0	0	0	0.9511
AGACCGCAACAGCCAACCAG	ENSG00000198018	GENCODE	ENTPD7	[]	ENST00000370489.5	NC_000010.11	+	99679443	4	0.0	0	0	0.7438
AGGATATGAAGAAGAGTCCC	ENSG00000198018	GENCODE	ENTPD7	[]	ENST00000370489.5	NC_000010.11	-	99661536	3	0.0	0	0	0.7719
TGTGCAGAGGATGTAAAGAG	ENSG00000198018	GENCODE	ENTPD7	[]	ENST00000370489.5	NC_000010.11	-	99679833	5	0.8	0	0	1.18
CAGCCCACTAACCTTCCACC	ENSG00000188833	GENCODE	ENTPD8	[]	ENST00000371506.7	NC_000009.12	+	137437972	3	0.7194	0	0	1.034
TCTGGTCCCGTCCAAAGCAC	ENSG00000188833	GENCODE	ENTPD8	[]	ENST00000371506.7	NC_000009.12	+	137436570	6	0.0	0	0	1.142
ATACAGGAAGAGGGACGTGT	ENSG00000188833	GENCODE	ENTPD8	[]	ENST00000371506.7	NC_000009.12	+	137438051	3	1.1115	0	0	0.95
GGTAGCCGCTGAGGTAGCAC	ENSG00000188833	GENCODE	ENTPD8	[]	ENST00000371506.7	NC_000009.12	+	137436245	7	0.0588	0	0	1.422
AGAGCCCGTCAGGAGCCCAC	ENSG00000165689	GENCODE	ENTR1	[]	ENST00000357365.8	NC_000009.12	-	136409018	3	1.4996	0	0	0.745
GCTGGGCACATAGCACATAA	ENSG00000165689	GENCODE	ENTR1	[]	ENST00000357365.8	NC_000009.12	+	136410135	2	0.6667	0	0	0.8456
GACCGGCGCTCATAGAACGC	ENSG00000165689	GENCODE	ENTR1	[]	ENST00000357365.8	NC_000009.12	+	136410232	2	0.0	0	0	0.7963
ATACTCCAGGCCATACCCGC	ENSG00000165689	GENCODE	ENTR1	[]	ENST00000357365.8	NC_000009.12	+	136407504	5	0.4483	0	0	0.891
ATTCGAGCTCCGTAGATGTG	ENSG00000135063	GENCODE	ENTREP1	[]	ENST00000303068.14	NC_000009.12	-	69383664	7	0.0	0	0	1.227
GTACATACCAGGAGTATCAT	ENSG00000135063	GENCODE	ENTREP1	[]	ENST00000303068.14	NC_000009.12	-	69336261	2	0.0	0	0	1.286
GATCTTGGGCTGCTGCATGG	ENSG00000135063	GENCODE	ENTREP1	[]	ENST00000303068.14	NC_000009.12	+	69325641	1	1.7806	0	0	1.118
AGAAGGTGAACAGCACTACA	ENSG00000135063	GENCODE	ENTREP1	[]	ENST00000303068.14	NC_000009.12	-	69375841	4	0.0	0	0	1.547
GGTGTGCAGGTGTACTCTGG	ENSG00000104059	GENCODE	ENTREP2	[]	ENST00000261275.5	NC_000015.10	+	29137069	6	0.0	0	0	0.8831
CAGCTAGTCAACTCCCTAGA	ENSG00000104059	GENCODE	ENTREP2	[]	ENST00000261275.5	NC_000015.10	-	29252384	3	0.0	0	0	0.9725
GCGCACACACGATAGTGGAC	ENSG00000104059	GENCODE	ENTREP2	[]	ENST00000261275.5	NC_000015.10	+	29151804	5	0.0	0	0	1.068
TGAGTCCCGACAGCAGCACC	ENSG00000104059	GENCODE	ENTREP2	[]	ENST00000261275.5	NC_000015.10	+	29381830	2	0.0	0	0	1.384
TAGGAGCGGGCAGCCCGTGG	ENSG00000160767	GENCODE	ENTREP3	[]	ENST00000361361.7	NC_000001.11	+	155250598	9	0.0	0	0	1.075
GAGCTGCAGGTATACTCTGG	ENSG00000160767	GENCODE	ENTREP3	[]	ENST00000361361.7	NC_000001.11	+	155251768	6	0.7532	0	0	1.03
GCGAAAGAGAACGTAGTCCA	ENSG00000160767	GENCODE	ENTREP3	[]	ENST00000361361.7	NC_000001.11	+	155250708	9	0.3	0	0	1.13
AGAGAGTGTACAGATTATAG	ENSG00000160767	GENCODE	ENTREP3	[]	ENST00000361361.7	NC_000001.11	+	155253690	5	0.7222	0	0	1.655
CTTTACACTGTCAGGTACCA	ENSG00000120533	GENCODE	ENY2	[]	ENST00000521688.6	NC_000008.11	-	109343411	5	1.0	1	0	0.5032
TGGCTGGAAGGATCAGTTGA	ENSG00000120533	GENCODE	ENY2	[]	ENST00000521688.6	NC_000008.11	+	109339373	3	0.0	0	0	0.5533
GTGGCTGAAATCACTCCAAA	ENSG00000120533	GENCODE	ENY2	[]	ENST00000521688.6	NC_000008.11	+	109340553	4	1.3238	1	0	0.3288
AGAGAAGCTAAAGTACTGCT	ENSG00000163378	GENCODE	EOGT	[]	ENST00000383701.8	NC_000003.12	-	69008504	5	0.0	0	0	0.8755
ACAGCCCATACCTCATGCGG	ENSG00000163378	GENCODE	EOGT	[]	ENST00000383701.8	NC_000003.12	+	68988540	12	0.0	0	0	1.113
TGTCAGCCTAAGGAAACGGT	ENSG00000163378	GENCODE	EOGT	[]	ENST00000383701.8	NC_000003.12	-	69007714	6	0.8824	0	0	0.7357
ATGCTGGCATAGTTATACAG	ENSG00000163378	GENCODE	EOGT	[]	ENST00000383701.8	NC_000003.12	+	69009745	4	0.3846	0	0	0.6738
GTCCCCTGCTGAGCAGCCAG	ENSG00000197620	GENCODE	EOLA1	[]	ENST00000393985.8	NC_000023.11	+	149545730	4	4.5596	1	0	0.2992
ATTGCTCACAGGGACTGGGA	ENSG00000197620	GENCODE	EOLA1	['EOLA2']	ENST00000393985.8	NC_000023.11	+	149545774	4	2.2208	1	1	0.8174
TGCCTGGCGGGAGCTGCTGG	ENSG00000197620	GENCODE	EOLA1	[]	ENST00000393985.8	NC_000023.11	+	149545800	4	2.6667	1	0	0.2226
CTCCACCAGCAGCTCCCGAC	ENSG00000197021	GENCODE	EOLA2	[]	ENST00000370406.8	NC_000023.11	+	149933715	4	0.3436	0	0	0.6264
TTTAAGACAAAGCCAGCATA	ENSG00000197021	GENCODE	EOLA2	['EOLA1']	ENST00000370406.8	NC_000023.11	+	149933839	4	1.5556	1	1	0.8837
GTCCCTGTGAGCAATGTGGA	ENSG00000197021	GENCODE	EOLA2	['EOLA1']	ENST00000370406.8	NC_000023.11	+	149933751	4	1.6222	1	1	0.8309
GCCAGCATAAGGCTGCCGGA	ENSG00000197021|ENSG00000197620	GENCODE|GENCODE	EOLA2|EOLA1	[]	ENST00000370406.8|ENST00000393985.8	NC_000023.11|NC_000023.11	+|-	149933850|149545656	4|4	1.0|1.0	1|1	1|1	1.02|0.8329
TGCTGGCGGACCCCAACCAC	ENSG00000163508	GENCODE	EOMES	[]	ENST00000449599.4	NC_000003.12	-	27720232	2	0.0	0	0	1.319
CCGGTTGCACAGGTAGACGT	ENSG00000163508	GENCODE	EOMES	[]	ENST00000449599.4	NC_000003.12	+	27721490	1	0.0	0	0	0.9956
AGGATTGTAAGACTATCATC	ENSG00000163508	GENCODE	EOMES	[]	ENST00000449599.4	NC_000003.12	+	27718892	4	0.3846	0	0	1.734
GGACTGGAGGTAGTACCGCT	ENSG00000163508	GENCODE	EOMES	[]	ENST00000449599.4	NC_000003.12	+	27721868	1	0.0	0	0	0.6382
GTGGCACGAAGATATTACTC	ENSG00000100393	GENCODE	EP300	[]	ENST00000263253.9	NC_000022.11	+	41137757	8	0.0	0	0	1.537
AATATGCAGTACCCAAACCC	ENSG00000100393	GENCODE	EP300	[]	ENST00000263253.9	NC_000022.11	+	41117719	2	0.0161	0	0	1.15
TAATGGTAGAAAGATCCATG	ENSG00000100393	GENCODE	EP300	[]	ENST00000263253.9	NC_000022.11	-	41157198	18	0.0	0	0	1.665
AAAACCGTGGAAGTAAAACC	ENSG00000100393	GENCODE	EP300	[]	ENST00000263253.9	NC_000022.11	+	41168582	24	0.3333	0	0	1.46
GCCCCGGAAGAACTGAGTGT	ENSG00000183495	GENCODE	EP400	[]	ENST00000389561.7	NC_000012.12	-	132013055	17	0.0	0	0	1.42
GACCTGATGAAGCTGTACGA	ENSG00000183495	GENCODE	EP400	[]	ENST00000389561.7	NC_000012.12	+	132005111	13	0.0	0	0	1.199
AGTGATGGATGCCAAAGCTC	ENSG00000183495	GENCODE	EP400	[]	ENST00000389561.7	NC_000012.12	+	132032098	30	1.0684	0	0	1.317
AAGAGGTGGGCAGAGGCCGT	ENSG00000183495	GENCODE	EP400	[]	ENST00000389561.7	NC_000012.12	-	131986564	6	1.9316	0	0	1.103
ACTGGGGCTGCAGGTTGCGA	ENSG00000116016	GENCODE	EPAS1	[]	ENST00000263734.5	NC_000002.12	-	46375793	8	0.2353	0	0	1.307
ACTGGCACCCTATATCCCCA	ENSG00000116016	GENCODE	EPAS1	[]	ENST00000263734.5	NC_000002.12	+	46380273	12	0.6429	0	0	1.336
GATGGAGGCCTTGTCCAGAT	ENSG00000116016	GENCODE	EPAS1	[]	ENST00000263734.5	NC_000002.12	-	46346998	2	1.3686	0	0	1.25
AGTTCACCTACTGTGATGAC	ENSG00000116016	GENCODE	EPAS1	[]	ENST00000263734.5	NC_000002.12	+	46361086	6	1.3249	0	0	1.407
TGAGAATTAACCGCTTCCCT	ENSG00000159023	GENCODE	EPB41	[]	ENST00000343067.9	NC_000001.11	+	29033177	9	0.0	0	0	0.8183
AAGGTCCATGACTCCAGCTC	ENSG00000159023	GENCODE	EPB41	[]	ENST00000343067.9	NC_000001.11	+	29030414	8	0.3588	0	0	1.375
AGTTAACAGAAGACATAACA	ENSG00000159023	GENCODE	EPB41	[]	ENST00000343067.9	NC_000001.11	+	29015763	6	0.2727	0	0	0.9303
GCCGGACTCAAGCTCAGACC	ENSG00000159023	GENCODE	EPB41	[]	ENST00000343067.9	NC_000001.11	+	29039339	11	0.991	0	0	1.142
GTAACTTCTATATCAAGATC	ENSG00000088367	GENCODE	EPB41L1	[]	ENST00000338074.7	NC_000020.11	+	36188485	9	0.3333	0	0	1.354
AGGCATCAAGCAGAGTGACC	ENSG00000088367	GENCODE	EPB41L1	[]	ENST00000338074.7	NC_000020.11	-	36175676	3	0.0	0	0	1.59
TCACCAGGAAGCCCTTGGGT	ENSG00000088367	GENCODE	EPB41L1	[]	ENST00000338074.7	NC_000020.11	-	36190646	11	2.0753	0	0	1.22
GGAGCTGGAGGAGAGGATCA	ENSG00000088367	GENCODE	EPB41L1	[]	ENST00000338074.7	NC_000020.11	+	36185311	7	2.302	0	0	1.56
ACAGTACCTTGGCATGATGT	ENSG00000079819	GENCODE	EPB41L2	[]	ENST00000337057.8	NC_000006.12	+	130899501	8	0.6667	0	0	1.404
GGAGGACATACTGAAACATC	ENSG00000079819	GENCODE	EPB41L2	[]	ENST00000337057.8	NC_000006.12	-	130878217	14	0.0	0	0	1.054
GTATTCGGTGCCATCTAAGA	ENSG00000079819	GENCODE	EPB41L2	[]	ENST00000337057.8	NC_000006.12	+	130955137	3	0.0	0	0	1.051
AATTGACTGAAGATATCACC	ENSG00000079819	GENCODE	EPB41L2	[]	ENST00000337057.8	NC_000006.12	-	130904470	6	0.0	0	0	1.275
GAGCTCTGACTGGACAGTGT	ENSG00000082397	GENCODE	EPB41L3	[]	ENST00000341928.7	NC_000018.10	+	5434033	7	0.0	0	0	1.586
ATAAACGCTTGGCAGCTCGA	ENSG00000082397	GENCODE	EPB41L3	[]	ENST00000341928.7	NC_000018.10	+	5424313	10	0.3529	0	0	0.9346
AGCAGAGGCACAGAGCCAGA	ENSG00000082397	GENCODE	EPB41L3	[]	ENST00000341928.7	NC_000018.10	+	5415906	13	4.2467	0	0	1.423
GGTAGATTTACATCATGCTA	ENSG00000082397	GENCODE	EPB41L3	[]	ENST00000341928.7	NC_000018.10	-	5433474	8	0.0	0	0	1.177
CTGTGACAGAAGCCATCAGA	ENSG00000129595	GENCODE	EPB41L4A	[]	ENST00000261486.6	NC_000005.10	-	112307391	2	0.7143	0	0	1.316
GTCAACGCCATACATCTCCA	ENSG00000129595	GENCODE	EPB41L4A	[]	ENST00000261486.6	NC_000005.10	+	112262526	7	0.0	0	0	0.9582
GAGCGTATGCCATCCAGTGT	ENSG00000129595	GENCODE	EPB41L4A	[]	ENST00000261486.6	NC_000005.10	-	112266234	5	0.0	0	0	1.401
AGTGGGGAAGTATTTCTGGT	ENSG00000129595	GENCODE	EPB41L4A	[]	ENST00000261486.6	NC_000005.10	-	112259892	8	0.9909	0	0	1.04
ACCTTGTAAACTCCTCACGA	ENSG00000095203	GENCODE	EPB41L4B	[]	ENST00000374566.8	NC_000009.12	+	109267488	4	0.1333	0	0	1.385
GGTGGTCGAGGATGATGATC	ENSG00000095203	GENCODE	EPB41L4B	[]	ENST00000374566.8	NC_000009.12	-	109255779	10	0.0	0	0	1.288
CTTGTGGAAACAGATTACTT	ENSG00000095203	GENCODE	EPB41L4B	[]	ENST00000374566.8	NC_000009.12	-	109279854	2	1.5185	0	0	0.8912
GAAGTGGCTGGAAATGTATG	ENSG00000095203	GENCODE	EPB41L4B	[]	ENST00000374566.8	NC_000009.12	-	109256419	8	0.3676	0	0	1.2
TGATCAGATTATGTACCACC	ENSG00000115109	GENCODE	EPB41L5	[]	ENST00000263713.10	NC_000002.12	+	120042049	3	0.3077	0	0	1.156
CAAATGGCTAGAAATGTATG	ENSG00000115109	GENCODE	EPB41L5	[]	ENST00000263713.10	NC_000002.12	+	120077291	9	1.1112	0	0	1.089
GTAGAAGATGATGATCAGGT	ENSG00000115109	GENCODE	EPB41L5	[]	ENST00000263713.10	NC_000002.12	+	120087240	11	2.436	0	0	1.632
ACCGGGTTAGCTCCTCACGA	ENSG00000115109	GENCODE	EPB41L5	[]	ENST00000263713.10	NC_000002.12	-	120074164	5	0.0	0	0	1.595
TCAGGGCAGGCAGAAATGCA	ENSG00000166947	GENCODE	EPB42	[]	ENST00000441366.7	NC_000015.10	+	43216312	2	2.0659	0	0	1.15
GGATGCAGTCAGCTGTACCC	ENSG00000166947	GENCODE	EPB42	[]	ENST00000441366.7	NC_000015.10	+	43211459	4	0.5593	0	0	1.324
TACCAAGGCACCCAACACAC	ENSG00000166947	GENCODE	EPB42	[]	ENST00000441366.7	NC_000015.10	+	43210349	5	1.8569	0	0	0.8852
AGCAACAGCAGCCAACACCC	ENSG00000166947	GENCODE	EPB42	[]	ENST00000441366.7	NC_000015.10	+	43209298	6	2.1036	0	0	1.543
TACCTCAGAAACAAATACCT	ENSG00000120616	GENCODE	EPC1	[]	ENST00000319778.11	NC_000010.11	-	32284929	10	2.7714	0	0	0.6623
ATGATGGGGATGGCATAAGT	ENSG00000120616	GENCODE	EPC1	[]	ENST00000319778.11	NC_000010.11	+	32291250	6	0.0694	0	0	0.6574
GAGGGATAATATGGTTATAC	ENSG00000120616	GENCODE	EPC1	[]	ENST00000319778.11	NC_000010.11	-	32305865	2	0.95	0	0	1.031
CCATCTTTAGGACTAGTCCA	ENSG00000120616	GENCODE	EPC1	[]	ENST00000319778.11	NC_000010.11	+	32286810	9	0.0	0	0	0.728
AGTCATATACAGCTTTAATA	ENSG00000135999	GENCODE	EPC2	[]	ENST00000258484.11	NC_000002.12	-	148753980	4	0.0	0	0	1.016
AAGTTCTTACAGCATAATAC	ENSG00000135999	GENCODE	EPC2	[]	ENST00000258484.11	NC_000002.12	-	148769234	8	1.5075	0	0	1.184
AGAAGGAGGAGGAATCGGTA	ENSG00000135999	GENCODE	EPC2	[]	ENST00000258484.11	NC_000002.12	+	148645171	1	1.241	0	0	1.3
GATGTATAGGATTTGCAAGG	ENSG00000135999	GENCODE	EPC2	[]	ENST00000258484.11	NC_000002.12	+	148770912	9	0.0	0	0	0.765
GTGATGAAGGCAGAAATGAA	ENSG00000119888	GENCODE	EPCAM	[]	ENST00000263735.9	NC_000002.12	+	47373842	3	2.9308	0	0	1.194
ATCCTGACTGCGATGAGAGC	ENSG00000119888	GENCODE	EPCAM	[]	ENST00000263735.9	NC_000002.12	+	47373927	3	0.0	0	0	0.3365
TGTCTGTGAAAACTACAAGC	ENSG00000119888	GENCODE	EPCAM	[]	ENST00000263735.9	NC_000002.12	+	47373484	2	0.0	0	0	1.137
CTGGTGTGTGAACACTGCTG	ENSG00000119888	GENCODE	EPCAM	[]	ENST00000263735.9	NC_000002.12	+	47373988	3	1.7308	0	0	1.177
CCAAACTGTAGTCACAATCC	ENSG00000205929	GENCODE	EPCIP	[]	ENST00000479548.2	NC_000021.9	+	32794270	4	0.0	0	0	0.8347
GTAGAGCGAACCAGCTACAA	ENSG00000205929	GENCODE	EPCIP	[]	ENST00000479548.2	NC_000021.9	-	32794195	4	0.0	0	0	1.268
CAGCACGCTCATCTTCACAA	ENSG00000205929	GENCODE	EPCIP	[]	ENST00000479548.2	NC_000021.9	-	32794319	4	0.619	0	0	0.7323
AAATAGCCAGGTATTCAGTG	ENSG00000205929	GENCODE	EPCIP	[]	ENST00000479548.2	NC_000021.9	+	32794081	4	0.65	0	0	1.037
CAGGCGCCGCAGCAGTGGGA	ENSG00000086289	GENCODE	EPDR1	[]	ENST00000199448.9	NC_000007.14	+	37921083	1	0.6818	0	0	0.6941
GATGACCTGTACCTCTTGCA	ENSG00000086289	GENCODE	EPDR1	[]	ENST00000199448.9	NC_000007.14	-	37921204	1	0.0	0	0	1.143
GTGCGGCCTGTGCAGCCTGG	ENSG00000086289	GENCODE	EPDR1	[]	ENST00000199448.9	NC_000007.14	+	37921037	1	0.7857	0	0	0.7622
GGAATGTCAAGAGGATCCCA	ENSG00000086289|ENSG00000290149	GENCODE|GENCODE	EPDR1|nan	[]	ENST00000199448.9|ENST00000476620.1	NC_000007.14|NC_000007.14	-|-	37948937|37948937	2|3	0.9127|0.9127	0|0	0|0	1.189|1.059
TGGTCCATGAGGAAGAGGAT	ENSG00000152223	GENCODE	EPG5	[]	ENST00000282041.11	NC_000018.10	+	45916096	19	3.5096	0	0	1.153
GTATCCGTGCTACAAAGAGT	ENSG00000152223	GENCODE	EPG5	[]	ENST00000282041.11	NC_000018.10	-	45949575	5	0.0	0	0	1.187
ACCCATACTGTGGTCCCGGA	ENSG00000152223	GENCODE	EPG5	[]	ENST00000282041.11	NC_000018.10	+	45912305	22	0.0	0	0	1.128
TCTGAGCAAAGGTAGTCAGA	ENSG00000152223	GENCODE	EPG5	[]	ENST00000282041.11	NC_000018.10	+	45930761	12	3.1242	0	0	1.211
AGCTAGAGAAAGCCATCTGC	ENSG00000182585	GENCODE	EPGN	[]	ENST00000413830.6	NC_000004.12	+	74312301	3	0.0	0	0	0.9264
GATTGGAGGTGTTACAGTCA	ENSG00000182585	GENCODE	EPGN	[]	ENST00000413830.6	NC_000004.12	-	74309126	2	1.25	0	0	0.5662
TTACTGGTTATACTGGAGAA	ENSG00000182585	GENCODE	EPGN	[]	ENST00000413830.6	NC_000004.12	+	74313040	4	2.0385	0	0	0.9987
AGTAACTGTTATGATCTTCC	ENSG00000182585	GENCODE	EPGN	[]	ENST00000413830.6	NC_000004.12	-	74312237	3	0.0	0	0	0.6512
TCAGGGTCTCAGGACAGCGC	ENSG00000146904	GENCODE	EPHA1	[]	ENST00000275815.4	NC_000007.14	+	143399878	4	1.1285	0	0	1.521
GTGAGGTGTTCCCAGTGTCA	ENSG00000146904	GENCODE	EPHA1	[]	ENST00000275815.4	NC_000007.14	-	143398819	6	2.3704	0	0	1.128
TATGCCTGGAGGTCCACATA	ENSG00000146904	GENCODE	EPHA1	[]	ENST00000275815.4	NC_000007.14	+	143396485	11	0.0	0	0	1.363
CCAGAGGCCCGGCTCCCCCA	ENSG00000146904	GENCODE	EPHA1	[]	ENST00000275815.4	NC_000007.14	+	143401424	3	0.9961	0	0	1.439
GATGGGCTCCCGCCACGACA	ENSG00000183317	GENCODE	EPHA10	[]	ENST00000373048.9	NC_000001.11	+	37735331	6	0.0	0	0	1.133
GCGGACGAGAGCTTCACGCA	ENSG00000183317	GENCODE	EPHA10	[]	ENST00000373048.9	NC_000001.11	-	37761770	3	0.0	0	0	1.1
GCGCAGGCACAGCAGCGAGT	ENSG00000183317	GENCODE	EPHA10	[]	ENST00000373048.9	NC_000001.11	+	37753113	5	0.0	0	0	1.226
ACACTACTTACCCTCCCCCA	ENSG00000183317	GENCODE	EPHA10	[]	ENST00000373048.9	NC_000001.11	+	37731417	7	0.4667	0	0	1.081
AGATACGCTCAGCCTCTCCT	ENSG00000142627	GENCODE	EPHA2	[]	ENST00000358432.8	NC_000001.11	+	16148935	3	1.4286	0	0	1.396
ACAGGCACCGATATCCTGGA	ENSG00000142627	GENCODE	EPHA2	[]	ENST00000358432.8	NC_000001.11	+	16148654	3	0.0	0	0	1.34
GTGCCAGGCAGGCTACGAGA	ENSG00000142627	GENCODE	EPHA2	[]	ENST00000358432.8	NC_000001.11	-	16148402	3	0.0	0	0	1.29
GTGAAGGTGTAGTTCATGTG	ENSG00000142627	GENCODE	EPHA2	[]	ENST00000358432.8	NC_000001.11	+	16137950	5	0.0	0	0	1.283
GTATACTCTCACAGACACCA	ENSG00000044524	GENCODE	EPHA3	[]	ENST00000336596.7	NC_000003.12	-	89210284	3	0.0	0	0	1.491
CTTCAGTGGGAAGAGATCAG	ENSG00000044524	GENCODE	EPHA3	[]	ENST00000336596.7	NC_000003.12	+	89209871	3	1.8399	0	0	1.154
GTTTGGACTCACCAACACCA	ENSG00000044524	GENCODE	EPHA3	[]	ENST00000336596.7	NC_000003.12	+	89341959	5	0.0	0	0	1.166
GCTGTTCGTCCCATATCCAG	ENSG00000044524	GENCODE	EPHA3	[]	ENST00000336596.7	NC_000003.12	-	89399433	7	0.7273	0	0	1.109
GTGGGAGGAAGTGAGTATCA	ENSG00000116106	GENCODE	EPHA4	[]	ENST00000281821.7	NC_000002.12	-	221564379	3	0.6	0	0	1.397
GAACACACGGACTGATACCA	ENSG00000116106	GENCODE	EPHA4	[]	ENST00000281821.7	NC_000002.12	+	221563971	3	0.0	0	0	1.26
ATATTACAAGGCTCTCTCCA	ENSG00000116106	GENCODE	EPHA4	[]	ENST00000281821.7	NC_000002.12	-	221501143	4	2.2257	0	0	1.265
TAGTGGACCCCACTTCCACA	ENSG00000116106	GENCODE	EPHA4	[]	ENST00000281821.7	NC_000002.12	+	221482530	5	0.0	0	0	1.233
ATACCAAGTATGCAAAGTGA	ENSG00000145242	GENCODE	EPHA5	[]	ENST00000613740.5	NC_000004.12	-	65602241	3	1.1429	0	0	1.325
AAGAAGTGCAACTCCCATGC	ENSG00000145242	GENCODE	EPHA5	[]	ENST00000613740.5	NC_000004.12	-	65490577	5	0.0	0	0	1.23
GGTGAGGCTTTGAAGAACCC	ENSG00000145242	GENCODE	EPHA5	[]	ENST00000613740.5	NC_000004.12	+	65495530	4	0.0	0	0	1.113
GTTATCGGCGTCCTCCTCAG	ENSG00000145242	GENCODE	EPHA5	[]	ENST00000613740.5	NC_000004.12	-	65404383	8	0.0	0	0	0.9493
TAGGCCCATTCACACATACC	ENSG00000080224	GENCODE	EPHA6	[]	ENST00000389672.10	NC_000003.12	+	96987379	3	0.0	0	0	1.32
TGGTACATGCCATAGAAGGT	ENSG00000080224	GENCODE	EPHA6	[]	ENST00000389672.10	NC_000003.12	-	97226403	4	0.0	0	0	1.0
GCGATCACCCAAATCCATCT	ENSG00000080224	GENCODE	EPHA6	[]	ENST00000389672.10	NC_000003.12	-	96987640	3	0.9675	0	0	1.36
AGCCAGTGTGAGGACTGTGG	ENSG00000080224	GENCODE	EPHA6	[]	ENST00000389672.10	NC_000003.12	+	97244109	5	0.7513	0	0	1.015
TACCCCGATACGAACATACC	ENSG00000135333	GENCODE	EPHA7	[]	ENST00000369303.9	NC_000006.12	-	93411122	3	0.0	0	0	1.283
ATAGGTTTCAGGGTCAATGT	ENSG00000135333	GENCODE	EPHA7	[]	ENST00000369303.9	NC_000006.12	+	93259453	10	0.1765	0	0	1.054
AGTCCTCCTGCAGACAATGG	ENSG00000135333	GENCODE	EPHA7	[]	ENST00000369303.9	NC_000006.12	-	93356971	5	1.6667	0	0	1.138
AGGAAGACTTGTAGAACCCA	ENSG00000135333	GENCODE	EPHA7	[]	ENST00000369303.9	NC_000006.12	+	93358399	4	0.7059	0	0	1.157
ACGAGCTGGGTCCCCCGAGA	ENSG00000070886	GENCODE	EPHA8	[]	ENST00000166244.8	NC_000001.11	+	22576330	3	0.6	0	0	1.089
CCAGGCAGGCACCTATGTCC	ENSG00000070886	GENCODE	EPHA8	[]	ENST00000166244.8	NC_000001.11	-	22576618	3	1.3348	0	0	1.365
GCTCATCTGCAAGAAGAGGT	ENSG00000070886	GENCODE	EPHA8	[]	ENST00000166244.8	NC_000001.11	+	22595323	8	1.6135	0	0	1.122
TGAGATCAAGTACTACGAGA	ENSG00000070886	GENCODE	EPHA8	[]	ENST00000166244.8	NC_000001.11	+	22593446	6	0.0	0	0	1.054
TGAGATCCGGTACTATGAGA	ENSG00000154928	GENCODE	EPHB1	[]	ENST00000398015.8	NC_000003.12	+	135154272	6	0.0	0	0	1.178
GAAGACATTGCACACCTGGT	ENSG00000154928	GENCODE	EPHB1	[]	ENST00000398015.8	NC_000003.12	-	134951423	3	0.7887	0	0	1.415
AGAGGTCATCGGAGCAGGTA	ENSG00000154928	GENCODE	EPHB1	[]	ENST00000398015.8	NC_000003.12	+	135179983	10	1.0368	0	0	1.098
AGGGTGCCACTCCAGAATGA	ENSG00000154928	GENCODE	EPHB1	[]	ENST00000398015.8	NC_000003.12	-	135132768	5	1.4312	0	0	1.113
AGCAGGTGATCGGAGCAGGT	ENSG00000133216	GENCODE	EPHB2	[]	ENST00000374630.8	NC_000001.11	+	22906109	10	0.6911	0	0	1.66
GCAGCCGCCATAGTCCTGGA	ENSG00000133216	GENCODE	EPHB2	[]	ENST00000374630.8	NC_000001.11	-	22784801	3	0.0	0	0	1.324
TGAGCTGCAGTACTATGAGA	ENSG00000133216	GENCODE	EPHB2	[]	ENST00000374630.8	NC_000001.11	+	22882479	6	0.0	0	0	1.381
TGCAGGAGCCAGGCACGCTG	ENSG00000133216	GENCODE	EPHB2	[]	ENST00000374630.8	NC_000001.11	-	22784571	3	1.2312	0	0	1.067
GAGGTGGTACGGCTGTTGGG	ENSG00000182580	GENCODE	EPHB3	[]	ENST00000330394.3	NC_000003.12	-	184575892	4	0.2593	0	0	1.091
GAGTGGCACCGACACCTCCA	ENSG00000182580	GENCODE	EPHB3	[]	ENST00000330394.3	NC_000003.12	-	184573060	3	0.0	0	0	1.453
GAATCCCATCCGCACATACC	ENSG00000182580	GENCODE	EPHB3	[]	ENST00000330394.3	NC_000003.12	+	184572553	3	0.0	0	0	1.4
AGCCGCGAGAAGCTCTCATC	ENSG00000182580	GENCODE	EPHB3	[]	ENST00000330394.3	NC_000003.12	-	184572810	3	0.0	0	0	1.095
TAGTCCAGCACAGCCCCACT	ENSG00000196411	GENCODE	EPHB4	[]	ENST00000358173.8	NC_000007.14	+	100818559	7	1.351	0	0	1.058
GCGCACAGGAGCCTCCGGGT	ENSG00000196411	GENCODE	EPHB4	[]	ENST00000358173.8	NC_000007.14	+	100819757	6	0.5556	0	0	1.191
ATCGCTCTCATAGTAGAAGA	ENSG00000196411	GENCODE	EPHB4	[]	ENST00000358173.8	NC_000007.14	+	100823715	3	0.8571	0	0	1.262
CAGGGATAGCAGGGCCATGC	ENSG00000196411	GENCODE	EPHB4	[]	ENST00000358173.8	NC_000007.14	+	100822526	4	0.6667	0	0	1.13
GAGCACGGCAGGGCAGGTGT	ENSG00000106123	GENCODE	EPHB6	[]	ENST00000652003.1	NC_000007.14	-	142864495	7	1.0	0	0	1.091
GTGGGACGAGGTGAGTGTTC	ENSG00000106123	GENCODE	EPHB6	[]	ENST00000652003.1	NC_000007.14	+	142863982	7	0.0	0	0	1.15
ACCGTGACACAGCTGAGCCC	ENSG00000106123	GENCODE	EPHB6	[]	ENST00000652003.1	NC_000007.14	+	142866974	11	1.9634	0	0	1.342
AGTGGACCTCATCCCTGCAG	ENSG00000106123	GENCODE	EPHB6	[]	ENST00000652003.1	NC_000007.14	-	142866138	9	1.3785	0	0	1.198
TGAGAAGCCATAGCCAGGGA	ENSG00000143819	GENCODE	EPHX1	[]	ENST00000272167.10	NC_000001.11	-	225838846	4	1.6556	0	0	1.156
GGAGCTGCTGTACCCCGTCA	ENSG00000143819	GENCODE	EPHX1	[]	ENST00000272167.10	NC_000001.11	+	225839960	6	0.0	0	0	0.8415
GAGGACAGCTGCTTCCACTA	ENSG00000143819	GENCODE	EPHX1	[]	ENST00000272167.10	NC_000001.11	+	225831841	3	1.6143	0	0	1.011
CAGCCGTGCACCATCAGCAA	ENSG00000143819	GENCODE	EPHX1	[]	ENST00000272167.10	NC_000001.11	-	225838722	4	1.3961	0	0	0.7583
AGGAAGGTTACCATCTCCTA	ENSG00000120915	GENCODE	EPHX2	[]	ENST00000521400.6	NC_000008.11	-	27520883	10	0.0	0	0	0.8121
TATGAAGGGAGTATTCAAAC	ENSG00000120915	GENCODE	EPHX2	[]	ENST00000521400.6	NC_000008.11	-	27525376	12	0.0	0	0	1.101
AGGCCAGCCCCAGTGAGGTA	ENSG00000120915	GENCODE	EPHX2	[]	ENST00000521400.6	NC_000008.11	+	27505147	4	1.1946	0	0	0.8812
ACCAACTCTCGGGAAATCCA	ENSG00000120915	GENCODE	EPHX2	[]	ENST00000521400.6	NC_000008.11	-	27515780	7	0.0	0	0	1.101
GAACTGGCTGATGTGGTGCA	ENSG00000105131	GENCODE	EPHX3	[]	ENST00000221730.8	NC_000019.10	+	15228089	5	0.0	0	0	0.8174
ACATCCCGAGGTGCATCCGA	ENSG00000105131	GENCODE	EPHX3	[]	ENST00000221730.8	NC_000019.10	+	15231315	3	0.0	0	0	0.898
GCCGTGCAGAAACAGCATGA	ENSG00000105131	GENCODE	EPHX3	[]	ENST00000221730.8	NC_000019.10	+	15231807	2	1.2866	0	0	1.041
CACAACCATCCGCTCGACCA	ENSG00000105131	GENCODE	EPHX3	[]	ENST00000221730.8	NC_000019.10	+	15231010	4	0.0	0	0	1.111
TGAATATCGAGTTGTAGCAC	ENSG00000172031	GENCODE	EPHX4	[]	ENST00000370383.5	NC_000001.11	+	92042876	3	0.0	0	0	0.675
CCCGCAGTAGCAGTAGACCA	ENSG00000172031	GENCODE	EPHX4	[]	ENST00000370383.5	NC_000001.11	-	92030150	1	0.3529	0	0	0.8628
TGGTAAGCTTACCAGAATTC	ENSG00000172031	GENCODE	EPHX4	[]	ENST00000370383.5	NC_000001.11	-	92032586	2	0.8143	0	0	0.6948
ATTACTTCTTCCAAATACCA	ENSG00000172031	GENCODE	EPHX4	[]	ENST00000370383.5	NC_000001.11	+	92050379	5	0.8529	0	0	0.7533
ATTGTCTCCCAATAGGACAC	ENSG00000112425	GENCODE	EPM2A	[]	ENST00000367519.9	NC_000006.12	-	145686217	2	0.4667	0	0	0.9557
CAGCTACCCAGCCAGATATT	ENSG00000112425	GENCODE	EPM2A	[]	ENST00000367519.9	NC_000006.12	+	145635474	3	0.0	0	0	0.929
TCTGCTGGCAATACCTTCCC	ENSG00000112425	GENCODE	EPM2A	[]	ENST00000367519.9	NC_000006.12	+	145735201	1	0.8571	0	0	0.6783
GTACAATATCCCATTCAGTC	ENSG00000112425	GENCODE	EPM2A	[]	ENST00000367519.9	NC_000006.12	+	145635382	3	0.0	0	0	0.7165
AGGATGATTGGTGAGAACTC	ENSG00000178567	GENCODE	EPM2AIP1	[]	ENST00000322716.8	NC_000003.12	-	36992311	1	0.0	0	0	0.9584
GTCGTCCAAGGCAAGAGAAT	ENSG00000178567	GENCODE	EPM2AIP1	[]	ENST00000322716.8	NC_000003.12	+	36992552	1	0.9222	0	0	0.9978
CTGACGCAGACGCTCCACCA	ENSG00000178567	GENCODE	EPM2AIP1	[]	ENST00000322716.8	NC_000003.12	+	36992846	1	0.0	0	0	1.485
GAGCATGTAAGCGTCCTGCA	ENSG00000178567	GENCODE	EPM2AIP1	[]	ENST00000322716.8	NC_000003.12	-	36992659	1	0.0	0	0	1.162
GAGCCGAGAAGAGCATGATA	ENSG00000063245	GENCODE	EPN1	[]	ENST00000270460.11	NC_000019.10	+	55689367	5	0.0	0	0	1.173
GTACCTCATCAAGACCGGCT	ENSG00000063245	GENCODE	EPN1	[]	ENST00000270460.11	NC_000019.10	+	55685430	3	0.0	0	0	1.325
GTCGGCAATCTCTGACATGA	ENSG00000063245	GENCODE	EPN1	[]	ENST00000270460.11	NC_000019.10	-	55678746	2	0.9286	0	0	1.074
TCACCATCGGAACTTCCCCA	ENSG00000063245	GENCODE	EPN1	[]	ENST00000270460.11	NC_000019.10	-	55692045	7	0.0	0	0	0.9324
GACCGAGATGGCAAGGACCA	ENSG00000072134	GENCODE	EPN2	[]	ENST00000314728.10	NC_000017.11	+	19283473	3	2.381	0	0	0.9424
TCGGTCATCAGAGAACTGGA	ENSG00000072134	GENCODE	EPN2	[]	ENST00000314728.10	NC_000017.11	-	19283228	3	2.9644	0	0	0.9844
GCGCGGTCACAAGTGAGGCA	ENSG00000072134	GENCODE	EPN2	[]	ENST00000314728.10	NC_000017.11	-	19285766	4	0.0	0	0	0.9545
CTTGATGAGGTAGTCCAGCA	ENSG00000072134	GENCODE	EPN2	[]	ENST00000314728.10	NC_000017.11	-	19283361	3	0.6	0	0	1.328
GTGGCCTTCACCGAAGTCAT	ENSG00000049283	GENCODE	EPN3	[]	ENST00000268933.8	NC_000017.11	+	50536724	2	0.0	0	0	1.08
GGATGGTGTAGAGGTTCTCG	ENSG00000049283	GENCODE	EPN3	[]	ENST00000268933.8	NC_000017.11	-	50536850	2	0.0	0	0	1.269
CGAGAAGGTCAAGCAGGTGA	ENSG00000049283	GENCODE	EPN3	[]	ENST00000268933.8	NC_000017.11	+	50536945	2	1.7494	0	0	1.007
GAGCCGGCAGGAGCACGAGA	ENSG00000049283	GENCODE	EPN3	[]	ENST00000268933.8	NC_000017.11	+	50538960	4	0.8038	0	0	1.406
AGTCCTGGAGAGGTACCTCT	ENSG00000130427	GENCODE	EPO	[]	ENST00000252723.3	NC_000007.14	+	100721672	2	0.619	0	0	0.9766
GCTGGGAAGAGTTGACCAAC	ENSG00000130427	GENCODE	EPO	[]	ENST00000252723.3	NC_000007.14	-	100722741	4	0.1538	0	0	0.6324
CATGTGGATAAAGCCGTCAG	ENSG00000130427	GENCODE	EPO	[]	ENST00000252723.3	NC_000007.14	+	100722795	4	0.0	0	0	0.8068
CAGGCCGTAGAAGTCTGGCA	ENSG00000130427	GENCODE	EPO	[]	ENST00000252723.3	NC_000007.14	+	100722690	4	0.0	0	0	1.001
GGCAAGGGCGCAGAAGGCGA	ENSG00000273604	GENCODE	EPOP	[]	ENST00000621654.2	NC_000017.11	+	38674366	1	0.0	0	0	1.153
AGTCGATGGAAACCCCCCGC	ENSG00000273604	GENCODE	EPOP	[]	ENST00000621654.2	NC_000017.11	-	38673850	1	0.0	0	0	0.5209
TCGGTGGAGAGGCCCGCAGG	ENSG00000273604	GENCODE	EPOP	[]	ENST00000621654.2	NC_000017.11	+	38673938	1	1.1667	0	0	0.7149
AGCTGGTCGTAGATTCCCGA	ENSG00000273604	GENCODE	EPOP	[]	ENST00000621654.2	NC_000017.11	+	38674056	1	0.0	0	0	0.8305
CAGCGACACAGGCTCCGACC	ENSG00000187266	GENCODE	EPOR	[]	ENST00000222139.11	NC_000019.10	+	11381086	5	0.0	0	0	1.278
GACGTCATGGGTGTCTCAGG	ENSG00000187266	GENCODE	EPOR	[]	ENST00000222139.11	NC_000019.10	+	11381767	4	0.0	0	0	0.849
CCAAATGGGGAGCTCACCGG	ENSG00000187266	GENCODE	EPOR	[]	ENST00000222139.11	NC_000019.10	+	11380884	6	0.72	0	0	0.84
TCGGACTCACTCGAGCTGGT	ENSG00000187266	GENCODE	EPOR	[]	ENST00000222139.11	NC_000019.10	+	11383104	2	3.5556	0	0	0.9315
AAATGTTTAGATCTCAAACA	ENSG00000101448	GENCODE	EPPIN	['EPPIN-WFDC6']	ENST00000354280.9	NC_000020.11	-	45545644	2	0.7	0	0	0.3265
GCAGCCACCATAGACAAACA	ENSG00000249139	GENCODE	EPPIN-WFDC6	['EPPIN']	ENST00000504988.1	NC_000020.11	+	45542778	3	0.0	0	0	1.018
AGAAAGGGATGTGTGTACAA	ENSG00000101448|ENSG00000249139	GENCODE|GENCODE	EPPIN|EPPIN-WFDC6	[]	ENST00000354280.9|ENST00000504988.1	NC_000020.11|NC_000020.11	-|-	45545717|45545717	2|2	0.0|0.0	0|0	0|0	0.6913|0.6703
AATAACCAATCAGTCAGACC	ENSG00000101448|ENSG00000249139	GENCODE|GENCODE	EPPIN|EPPIN-WFDC6	[]	ENST00000354280.9|ENST00000504988.1	NC_000020.11|NC_000020.11	+|+	45547289|45547289	1|1	0.0|0.0	0|0	0|0	0.7922|0.8066
AGAGGACGAATAGCACCAGG	ENSG00000101448|ENSG00000249139	GENCODE|GENCODE	EPPIN|EPPIN-WFDC6	[]	ENST00000354280.9|ENST00000504988.1	NC_000020.11|NC_000020.11	+|+	45547329|45547329	1|1	0.5714|0.5714	0|0	0|0	0.5601|0.5716
GTGTCACCGACCCAGAGACC	ENSG00000261150	GENCODE	EPPK1	[]	ENST00000615648.2	NC_000008.11	-	143871874	2	0.5385	0	0	1.406
GCTACACCGACCCCTATACC	ENSG00000261150	GENCODE	EPPK1	[]	ENST00000615648.2	NC_000008.11	-	143868286	2	4.2353	0	0	1.553
TCTGATCGAAGTAGCCGCGC	ENSG00000261150	GENCODE	EPPK1	[]	ENST00000615648.2	NC_000008.11	+	143871017	2	0.0	0	0	1.637
AGAGGGCTGTAGCAGCACAC	ENSG00000261150	GENCODE	EPPK1	[]	ENST00000615648.2	NC_000008.11	+	143869503	2	0.65	0	0	1.554
ATGAAGGACTAGTAGATGGA	ENSG00000136628	GENCODE	EPRS1	[]	ENST00000366923.8	NC_000001.11	-	220019993	10	3.4536	0	0	1.449
TATGTTGACAGATTGATCAC	ENSG00000136628	GENCODE	EPRS1	[]	ENST00000366923.8	NC_000001.11	-	220033653	4	0.0	0	0	0.9971
AGTAGAGTATAAGCCTGTGT	ENSG00000136628	GENCODE	EPRS1	[]	ENST00000366923.8	NC_000001.11	-	219987323	20	0.0	0	0	1.108
AGACTACAAGAAAACCACTA	ENSG00000136628	GENCODE	EPRS1	[]	ENST00000366923.8	NC_000001.11	-	220006243	15	1.7498	0	0	1.096
ATATGGGCTAGTAAGGTAGA	ENSG00000085832	GENCODE	EPS15	[]	ENST00000371733.8	NC_000001.11	+	51446980	10	0.0	0	0	1.388
GGCATGTGCCCAGAATGGAT	ENSG00000085832	GENCODE	EPS15	[]	ENST00000371733.8	NC_000001.11	-	51468526	5	1.3417	0	0	0.9402
AGGAAGATACTATTAAACAG	ENSG00000085832	GENCODE	EPS15	[]	ENST00000371733.8	NC_000001.11	-	51421807	13	2.0245	0	0	0.9339
ACTCTTCCAAGGATATCCAC	ENSG00000085832	GENCODE	EPS15	[]	ENST00000371733.8	NC_000001.11	+	51463688	7	0.0	0	0	1.706
TGGGACTTGGCCGATCCAGA	ENSG00000127527	GENCODE	EPS15L1	[]	ENST00000455140.7	NC_000019.10	-	16440890	4	0.0	0	0	1.062
GGTGTACCGAGCCCTGGAGA	ENSG00000127527	GENCODE	EPS15L1	[]	ENST00000455140.7	NC_000019.10	-	16425289	9	1.2929	0	0	1.153
CCAGAGAGCAAACCATTGAT	ENSG00000127527	GENCODE	EPS15L1	[]	ENST00000455140.7	NC_000019.10	+	16434440	7	0.0	0	0	0.8231
AGAACCTTCTAGCACACATA	ENSG00000127527	GENCODE	EPS15L1	[]	ENST00000455140.7	NC_000019.10	-	16421324	10	0.5714	0	0	1.078
ATACTGTCAATGGTGATGAA	ENSG00000151491	GENCODE	EPS8	[]	ENST00000281172.10	NC_000012.12	-	15654192	13	0.875	0	0	1.307
AGCCCGCATTGACAGAGATG	ENSG00000151491	GENCODE	EPS8	[]	ENST00000281172.10	NC_000012.12	-	15662031	9	0.0	0	0	0.6874
TGGGTGGAGGCGGTATACTA	ENSG00000151491	GENCODE	EPS8	[]	ENST00000281172.10	NC_000012.12	+	15665869	8	0.0	0	0	1.005
ACAAAGGAAGAATTATGCAC	ENSG00000151491	GENCODE	EPS8	[]	ENST00000281172.10	NC_000012.12	-	15670906	4	0.0	0	0	1.005
GATCCGAGAGGACATCCAGG	ENSG00000131037	GENCODE	EPS8L1	[]	ENST00000201647.11	NC_000019.10	+	55080797	7	0.8597	0	0	1.106
TCGGCCCTGGCTATCCATGA	ENSG00000131037	GENCODE	EPS8L1	[]	ENST00000201647.11	NC_000019.10	-	55079766	5	0.0	0	0	1.479
TGTGACGCGGTGATGCCACC	ENSG00000131037	GENCODE	EPS8L1	[]	ENST00000201647.11	NC_000019.10	+	55080185	6	0.0	0	0	0.9645
CATCGCCGACCCCTCCTCTC	ENSG00000131037	GENCODE	EPS8L1	[]	ENST00000201647.11	NC_000019.10	+	55082309	11	1.3929	0	0	1.06
GGACTCGGAGCAGAGCAAGC	ENSG00000177106	GENCODE	EPS8L2	[]	ENST00000318562.13	NC_000011.10	+	720709	6	1.6429	0	0	1.227
GAGGAAGTGCACGAGCTCCG	ENSG00000177106	GENCODE	EPS8L2	[]	ENST00000318562.13	NC_000011.10	-	722131	12	1.4202	0	0	1.194
CAGCTGCACCAGCTTCCGGA	ENSG00000177106	GENCODE	EPS8L2	[]	ENST00000318562.13	NC_000011.10	-	720123	5	0.8571	0	0	1.406
GTGGCCGCGCAGGAAGTCCA	ENSG00000177106	GENCODE	EPS8L2	[]	ENST00000318562.13	NC_000011.10	-	722474	13	0.0	0	0	1.199
GAGGAGGGGTGAGATCACTT	ENSG00000198758	GENCODE	EPS8L3	[]	ENST00000361965.9	NC_000001.11	+	109757126	12	0.2759	0	0	1.183
CATCTCGAACAGCTTCTGCA	ENSG00000198758	GENCODE	EPS8L3	[]	ENST00000361965.9	NC_000001.11	+	109759779	4	0.0	0	0	1.212
CAGGTGGCCAGCCTTCCCTG	ENSG00000198758	GENCODE	EPS8L3	[]	ENST00000361965.9	NC_000001.11	+	109757556	11	3.4949	0	0	0.9542
TTACCGCCTAGACAGCATCC	ENSG00000198758	GENCODE	EPS8L3	[]	ENST00000361965.9	NC_000001.11	-	109759357	5	0.0	0	0	1.411
GAAGGCAATTCAGAGAGAGA	ENSG00000133106	GENCODE	EPSTI1	[]	ENST00000313624.12	NC_000013.11	-	42963260	5	1.4483	0	0	0.5974
GGCCAACCTGGAGAAGTGGA	ENSG00000133106	GENCODE	EPSTI1	[]	ENST00000313624.12	NC_000013.11	-	42969145	3	2.6162	0	0	0.4327
CCCGTGGAAGACCAGAGAGA	ENSG00000133106	GENCODE	EPSTI1	[]	ENST00000313624.12	NC_000013.11	-	42992044	1	3.2722	0	0	0.5286
TGATAGCACCAAATATAAAC	ENSG00000133106	GENCODE	EPSTI1	[]	ENST00000313624.12	NC_000013.11	-	42970637	2	1.6589	0	0	0.4703
AGTCTCGGTAGGTGATGATC	ENSG00000121053	GENCODE	EPX	[]	ENST00000225371.6	NC_000017.11	-	58199541	9	0.0	0	0	1.58
GTTGCGGAGCCGCAGCGAGA	ENSG00000121053	GENCODE	EPX	[]	ENST00000225371.6	NC_000017.11	-	58197102	7	0.0	0	0	1.2
GCTGAGGGTAGGTACCTTGA	ENSG00000121053	GENCODE	EPX	[]	ENST00000225371.6	NC_000017.11	-	58195169	6	0.5333	0	0	0.9836
AGTACCGCACCATCACTGGA	ENSG00000121053	GENCODE	EPX	[]	ENST00000225371.6	NC_000017.11	+	58193815	4	0.0	0	0	1.465
ATTATCCAGGTCTTCTAAGG	ENSG00000083782	GENCODE	EPYC	[]	ENST00000261172.8	NC_000012.12	+	91002457	2	0.0	0	0	0.771
TATACAAGTACACAAAAGAC	ENSG00000083782	GENCODE	EPYC	[]	ENST00000261172.8	NC_000012.12	+	90972966	4	1.0846	0	0	0.8409
AGGAGCTCTCTGTTCCCTGA	ENSG00000083782	GENCODE	EPYC	[]	ENST00000261172.8	NC_000012.12	+	90978236	3	0.0667	0	0	0.5195
AAAGCGGGAATAGAAATAAG	ENSG00000083782	GENCODE	EPYC	[]	ENST00000261172.8	NC_000012.12	+	90972882	4	0.6364	0	0	0.7735
GAGGACCACAAAGAGGAGGA	ENSG00000120160	GENCODE	EQTN	[]	ENST00000380032.8	NC_000009.12	+	27286270	7	2.7611	0	0	0.9012
GCTCCTGCTAATGAGAAAAA	ENSG00000120160	GENCODE	EQTN	[]	ENST00000380032.8	NC_000009.12	-	27296645	2	2.2919	0	0	0.3607
GCTAACATTGTCCAAAATGC	ENSG00000120160	GENCODE	EQTN	[]	ENST00000380032.8	NC_000009.12	+	27291041	5	0.9364	0	0	0.2761
GCTCTCTCACCTTCAATAGT	ENSG00000120160	GENCODE	EQTN	[]	ENST00000380032.8	NC_000009.12	+	27296987	1	0.0	0	0	0.3833
ACACTCTCCAACCAGCTACT	ENSG00000132591	GENCODE	ERAL1	[]	ENST00000254928.10	NC_000017.11	+	28856379	2	0.0	0	0	1.101
TCTGTCCCTCAGGCATCACC	ENSG00000132591	GENCODE	ERAL1	[]	ENST00000254928.10	NC_000017.11	+	28858151	5	0.0	0	0	1.163
TCTGGGGGTCATCACAGAGA	ENSG00000132591	GENCODE	ERAL1	[]	ENST00000254928.10	NC_000017.11	+	28856566	3	1.4036	0	0	1.181
ATTGACCACACCTTCAGTGA	ENSG00000132591	GENCODE	ERAL1	[]	ENST00000254928.10	NC_000017.11	-	28858628	7	0.3077	0	0	1.004
GGAACCTGGTCACTATGGAA	ENSG00000164307	GENCODE	ERAP1	[]	ENST00000443439.7	NC_000005.10	-	96793490	7	0.8918	0	0	0.9992
TGTGCTCATCCTCCCAGAAG	ENSG00000164307	GENCODE	ERAP1	[]	ENST00000443439.7	NC_000005.10	-	96785954	13	1.8301	0	0	0.9606
TGTGAAGATGAGCACCTATC	ENSG00000164307	GENCODE	ERAP1	[]	ENST00000443439.7	NC_000005.10	-	96797240	4	0.0	0	0	1.351
ATAGCACCAGACTGAAAGTC	ENSG00000164307	GENCODE	ERAP1	[]	ENST00000443439.7	NC_000005.10	+	96793938	6	0.0	0	0	0.9668
CAGAGTCATAGCCCATGAAC	ENSG00000164308	GENCODE	ERAP2	[]	ENST00000437043.8	NC_000005.10	+	96892440	6	0.7	0	0	1.199
GCTGTGCAAGATGATAAACT	ENSG00000164308	GENCODE	ERAP2	[]	ENST00000437043.8	NC_000005.10	-	96880005	2	0.0	0	0	1.219
TCAAGATACGAAGAGAGAGC	ENSG00000164308	GENCODE	ERAP2	[]	ENST00000437043.8	NC_000005.10	+	96883898	3	1.5875	0	0	0.8951
TCTACCTGAAAAGACCAGTT	ENSG00000164308	GENCODE	ERAP2	[]	ENST00000437043.8	NC_000005.10	+	96903404	13	0.039	0	0	0.9765
ACTCCTTCCAGTAGGAATCC	ENSG00000187682	GENCODE	ERAS	[]	ENST00000636362.1	NC_000023.11	-	48829351	2	0.8	0	0	1.239
TTGTTGCCCACGAGGACAAG	ENSG00000187682	GENCODE	ERAS	[]	ENST00000636362.1	NC_000023.11	-	48829562	2	0.75	0	0	1.055
ACCACCACAGCCTTGTACTC	ENSG00000187682	GENCODE	ERAS	[]	ENST00000636362.1	NC_000023.11	-	48829247	2	0.5774	0	0	1.077
GTCACGCAGGGCCCTATGGA	ENSG00000187682	GENCODE	ERAS	[]	ENST00000636362.1	NC_000023.11	-	48829428	2	0.0	0	0	0.8948
TGGTCTAAGAGGCAGCCATA	ENSG00000141736	GENCODE	ERBB2	[]	ENST00000269571.10	NC_000017.11	-	39724828	20	0.039	0	0	1.613
CAGGTCACTGAGCCATTCTG	ENSG00000141736	GENCODE	ERBB2	[]	ENST00000269571.10	NC_000017.11	-	39716579	14	1.5513	0	0	1.178
CAGGATATCCAGGAGGTGCA	ENSG00000141736	GENCODE	ERBB2	[]	ENST00000269571.10	NC_000017.11	+	39708335	3	0.0222	0	0	1.16
CAGAACCTGCAAGTAATCCG	ENSG00000141736	GENCODE	ERBB2	[]	ENST00000269571.10	NC_000017.11	+	39715516	11	0.0	0	0	1.197
ACAGGGAATGTACTACCTTG	ENSG00000065361	GENCODE	ERBB3	[]	ENST00000267101.8	NC_000012.12	+	56097798	21	0.0	0	0	1.285
GGGCTCACTAACCTGCAGGA	ENSG00000065361	GENCODE	ERBB3	[]	ENST00000267101.8	NC_000012.12	-	56083898	2	4.3427	0	0	1.282
TGGCACCTAGGACTCCATGG	ENSG00000065361	GENCODE	ERBB3	[]	ENST00000267101.8	NC_000012.12	-	56094470	15	0.0	0	0	1.279
GTTACCTGAACATCCAGTCC	ENSG00000065361	GENCODE	ERBB3	[]	ENST00000267101.8	NC_000012.12	+	56093003	11	2.439	0	0	1.185
TAATGGTATGATAATAACAC	ENSG00000178568	GENCODE	ERBB4	[]	ENST00000342788.9	NC_000002.12	+	211702056	12	0.625	0	0	1.318
AATACAGAAATCCTAAATGG	ENSG00000178568	GENCODE	ERBB4	[]	ENST00000342788.9	NC_000002.12	-	211788150	4	2.5966	0	0	1.284
AAGTTGAGTAACCAGCTGGA	ENSG00000178568	GENCODE	ERBB4	[]	ENST00000342788.9	NC_000002.12	+	211562013	20	0.1538	0	0	1.48
GTGTGTGCAGAACAATGTGA	ENSG00000178568	GENCODE	ERBB4	[]	ENST00000342788.9	NC_000002.12	-	211725167	6	2.5513	0	0	1.083
GGATGTCAGCAAGAATGGTA	ENSG00000112851	GENCODE	ERBIN	[]	ENST00000284037.10	NC_000005.10	+	65994865	4	1.6738	0	0	1.122
TGGCTCTCAGATAATCAGGT	ENSG00000112851	GENCODE	ERBIN	[]	ENST00000284037.10	NC_000005.10	+	66028343	14	0.0	0	0	1.377
ATCTGCCAGACTCTATAGGA	ENSG00000112851	GENCODE	ERBIN	[]	ENST00000284037.10	NC_000005.10	+	66025548	11	0.25	0	0	1.236
AAATCTCATATACATACCCC	ENSG00000112851	GENCODE	ERBIN	[]	ENST00000284037.10	NC_000005.10	-	66023365	9	0.0	0	0	1.415
ATGTTCTTCAGAAGAAGGTA	ENSG00000082805	GENCODE	ERC1	[]	ENST00000360905.9	NC_000012.12	+	1141788	8	0.7222	0	0	0.8225
GTGACAGGTAGAACAACTGA	ENSG00000082805	GENCODE	ERC1	[]	ENST00000360905.9	NC_000012.12	+	1112225	6	0.7455	0	0	0.9429
TAAGACACTAGAGATTGCTT	ENSG00000082805	GENCODE	ERC1	[]	ENST00000360905.9	NC_000012.12	+	1183369	11	0.3846	0	0	0.7877
GCACATGCAGATGACAATCC	ENSG00000082805	GENCODE	ERC1	[]	ENST00000360905.9	NC_000012.12	+	1083180	3	0.5	0	0	0.7597
GAGCCGCCTAAAGTTCTCCT	ENSG00000187672	GENCODE	ERC2	[]	ENST00000288221.11	NC_000003.12	+	56296312	3	0.0	0	0	0.8491
AGTTTATGAAGACCAAGGTA	ENSG00000187672	GENCODE	ERC2	[]	ENST00000288221.11	NC_000003.12	-	56148977	5	0.5882	0	0	1.2
ACAGCGAGAAAGAGATGATC	ENSG00000187672	GENCODE	ERC2	[]	ENST00000288221.11	NC_000003.12	-	56010547	9	0.5714	0	0	0.9711
AATATTGGGACTACTCCCCA	ENSG00000187672	GENCODE	ERC2	[]	ENST00000288221.11	NC_000003.12	+	56434713	2	0.0	0	0	0.6979
GCTGGCTAAGATGTGTATCC	ENSG00000012061	GENCODE	ERCC1	[]	ENST00000300853.8	NC_000019.10	-	45416855	6	0.0	0	0	1.243
GCAAGGCGAAGTTCTTCCCC	ENSG00000012061	GENCODE	ERCC1	[]	ENST00000300853.8	NC_000019.10	+	45419141	5	0.625	0	0	0.6594
CAGAGCTCACCTGAGGAACA	ENSG00000012061	GENCODE	ERCC1	[]	ENST00000300853.8	NC_000019.10	+	45420331	4	0.6364	0	0	1.236
ATTACGTCGCCAAATTCCCA	ENSG00000012061	GENCODE	ERCC1	[]	ENST00000300853.8	NC_000019.10	+	45420386	4	0.0	0	0	1.194
AACTGTGCCAGAGATTGAGA	ENSG00000104884	GENCODE	ERCC2	[]	ENST00000391945.10	NC_000019.10	-	45368935	4	2.2395	0	0	1.074
GTAGCTATAAACCACCACAT	ENSG00000104884	GENCODE	ERCC2	[]	ENST00000391945.10	NC_000019.10	+	45364532	8	0.0	0	0	1.794
AGCCTCTCCCACTCACCATA	ENSG00000104884	GENCODE	ERCC2	[]	ENST00000391945.10	NC_000019.10	+	45357271	15	0.899	0	0	1.076
GATCTCCAGAGTATGCAGCA	ENSG00000104884	GENCODE	ERCC2	[]	ENST00000391945.10	NC_000019.10	+	45361614	12	1.3827	0	0	1.045
GGTGTGGCCCAGCATGGAGT	ENSG00000163161	GENCODE	ERCC3	[]	ENST00000285398.7	NC_000002.12	+	127286814	8	1.1439	0	0	1.401
GACAGCTGCATACAAGGAGT	ENSG00000163161	GENCODE	ERCC3	[]	ENST00000285398.7	NC_000002.12	+	127292717	3	0.0	0	0	1.047
GGTATCTCTCAGGCTCCCGA	ENSG00000163161	GENCODE	ERCC3	[]	ENST00000285398.7	NC_000002.12	-	127292842	3	0.0	0	0	1.089
GAAGATGCTGGATTACATCA	ENSG00000163161	GENCODE	ERCC3	[]	ENST00000285398.7	NC_000002.12	+	127289798	5	0.0	0	0	1.204
TGGTAGGTGTCATAGAAACA	ENSG00000175595	GENCODE	ERCC4	[]	ENST00000311895.8	NC_000016.10	-	13928091	4	0.625	0	0	0.9422
GTTGAGCACCAGCACCAGGC	ENSG00000175595	GENCODE	ERCC4	[]	ENST00000311895.8	NC_000016.10	-	13920338	1	2.2382	0	0	0.6699
GTACCCTTGTCAGAGCATAG	ENSG00000175595	GENCODE	ERCC4	[]	ENST00000311895.8	NC_000016.10	-	13935624	8	0.0	0	0	1.121
ACAAAGGATCCAGATAATGG	ENSG00000175595	GENCODE	ERCC4	[]	ENST00000311895.8	NC_000016.10	-	13930721	5	0.0	0	0	0.946
TCTTCTCATAGGTGAAGAGA	ENSG00000134899	GENCODE	ERCC5	['BIVM-ERCC5']	ENST00000652225.2	NC_000013.11	+	102853763	3	1.3402	0	0	1.359
ACGTAGCCAGCACTAATGAG	ENSG00000134899	GENCODE	ERCC5	['BIVM-ERCC5']	ENST00000652225.2	NC_000013.11	+	102862536	8	0.0	0	0	0.9091
ACGAAGGCTCCATATCACCC	ENSG00000134899	GENCODE	ERCC5	['BIVM-ERCC5']	ENST00000652225.2	NC_000013.11	+	102862302	8	0.0	0	0	1.108
GCTTTCCAGGAACATCTGTC	ENSG00000134899	GENCODE	ERCC5	['BIVM-ERCC5']	ENST00000652225.2	NC_000013.11	-	102866362	10	0.2759	0	0	0.963
GTGTACAGGCTCCTGACTGC	ENSG00000225830	GENCODE	ERCC6	[]	ENST00000355832.10	NC_000010.11	-	49472409	16	0.4483	0	0	1.297
AGACAGAATGATCCGATGAG	ENSG00000225830	GENCODE	ERCC6	[]	ENST00000355832.10	NC_000010.11	+	49482851	10	0.0	0	0	1.314
GTAGCTCAGACCTGCCAAGA	ENSG00000225830	GENCODE	ERCC6	[]	ENST00000355832.10	NC_000010.11	+	49500587	7	0.2667	0	0	1.307
TATACCTATCTCAAGATGGA	ENSG00000225830	GENCODE	ERCC6	[]	ENST00000355832.10	NC_000010.11	-	49473532	14	0.0	0	0	1.103
TATTACTAGAGCAAGAGAGA	ENSG00000186871	GENCODE	ERCC6L	[]	ENST00000334463.4	NC_000023.11	-	72207872	2	2.4604	0	0	1.226
TAGGGGCCAAGAGTTTGTGT	ENSG00000186871	GENCODE	ERCC6L	[]	ENST00000334463.4	NC_000023.11	-	72208106	2	0.0	0	0	1.314
AGATGAGGGACATCAAACTC	ENSG00000186871	GENCODE	ERCC6L	[]	ENST00000334463.4	NC_000023.11	-	72207332	2	0.0	0	0	1.342
TATCCCCAAAGACTGCAGGT	ENSG00000186871	GENCODE	ERCC6L	[]	ENST00000334463.4	NC_000023.11	+	72206780	2	1.4068	0	0	1.257
TGTAAGGTAACTGAGATACA	ENSG00000182150	GENCODE	ERCC6L2	[]	ENST00000653738.2	NC_000009.12	-	95922339	8	0.6891	0	0	1.318
AGTGACTCTGAAATATCCCC	ENSG00000182150	GENCODE	ERCC6L2	[]	ENST00000653738.2	NC_000009.12	-	95907142	4	1.3979	0	0	1.86
GTAGTGTCCATAAAGAAACC	ENSG00000182150	GENCODE	ERCC6L2	[]	ENST00000653738.2	NC_000009.12	-	95881220	2	0.0	0	0	1.562
AGAACATGGTCAGAGACACA	ENSG00000182150	GENCODE	ERCC6L2	[]	ENST00000653738.2	NC_000009.12	+	95916304	6	3.3702	0	0	1.389
ACAGTGTGGAGACTGTACAG	ENSG00000049167	GENCODE	ERCC8	['ERCC8-AS1']	ENST00000676185.1	NC_000005.10	-	60918349	4	1.9359	0	0	1.288
AGAGATGTTGAAAGAATCCA	ENSG00000049167	GENCODE	ERCC8	[]	ENST00000676185.1	NC_000005.10	-	60928915	2	0.65	0	0	1.004
ATAGTCATAACGTGGAGACC	ENSG00000049167	GENCODE	ERCC8	[]	ENST00000676185.1	NC_000005.10	+	60902476	7	0.5	0	0	1.233
AGTCTCCACCAAGCACTGTT	ENSG00000049167	GENCODE	ERCC8	[]	ENST00000676185.1	NC_000005.10	-	60904804	5	0.9056	0	0	1.029
AGGTGTGAAGTGGGTTATAC	ENSG00000124882	GENCODE	EREG	[]	ENST00000244869.3	NC_000004.12	+	74382660	4	0.0	0	0	0.7204
GACTCTCCTGGGATACATGA	ENSG00000124882	GENCODE	EREG	[]	ENST00000244869.3	NC_000004.12	-	74379495	2	0.0	0	0	0.9753
AGGATGGAGATGCTCTGTGC	ENSG00000124882	GENCODE	EREG	[]	ENST00000244869.3	NC_000004.12	+	74365341	1	1.1402	0	0	0.9684
AAGTGTAGCTCTGACATGAA	ENSG00000124882	GENCODE	EREG	[]	ENST00000244869.3	NC_000004.12	+	74381075	3	1.3125	0	0	0.7643
GGGTACATCGGGCTCAGCGT	ENSG00000105722	GENCODE	ERF	[]	ENST00000222329.9	NC_000019.10	+	42249266	4	0.0	0	0	1.267
CTGCGGAAGGAGGAGTACCA	ENSG00000105722	GENCODE	ERF	[]	ENST00000222329.9	NC_000019.10	-	42250463	2	0.8667	0	0	1.711
GCTTGTTATAGTAATAGCTG	ENSG00000105722	GENCODE	ERF	[]	ENST00000222329.9	NC_000019.10	+	42249943	3	0.3846	0	0	1.143
GACCGGCCAGAGGCGACACA	ENSG00000105722	GENCODE	ERF	[]	ENST00000222329.9	NC_000019.10	+	42249363	4	0.0	0	0	1.287
AGAGCATCCAGGCGTCCCGG	ENSG00000178752	GENCODE	ERFE	[]	ENST00000546354.6	NC_000002.12	-	238161632	2	0.0	0	0	0.7646
AGGCCAAGAAGCTGAAGGTG	ENSG00000178752	GENCODE	ERFE	[]	ENST00000546354.6	NC_000002.12	+	238161717	2	2.684	0	0	0.4351
GCCGCTCCACCAACGCGTCC	ENSG00000178752	GENCODE	ERFE	[]	ENST00000546354.6	NC_000002.12	-	238163951	4	0.0	0	0	0.7409
CCTTCAGCAGCGCCTCGGGT	ENSG00000178752	GENCODE	ERFE	[]	ENST00000546354.6	NC_000002.12	-	238162801	3	0.0	0	0	0.4827
TACAAGCCAGAGTCATCCCC	ENSG00000268041	GENCODE	ERFL	[]	ENST00000597630.3	NC_000019.10	-	41910058	3	1.9679	0	0	1.357
ACAGCCGGGCCACCTCATCG	ENSG00000268041	GENCODE	ERFL	[]	ENST00000597630.3	NC_000019.10	+	41909938	3	2.2089	0	0	1.004
GCTTGTTGTAGTAGTAACTG	ENSG00000268041	GENCODE	ERFL	[]	ENST00000597630.3	NC_000019.10	+	41909472	4	0.0694	0	0	0.9715
CTGCAGAAGGAGGAGTACCA	ENSG00000268041	GENCODE	ERFL	[]	ENST00000597630.3	NC_000019.10	-	41909995	3	2.7357	0	0	1.278
GCCAAAGGCGGGAAGATGGT	ENSG00000157554	GENCODE	ERG	[]	ENST00000288319.12	NC_000021.9	-	38423520	3	0.9333	0	0	0.7047
GAGATGTGAGAGAAGGATGT	ENSG00000157554	GENCODE	ERG	[]	ENST00000288319.12	NC_000021.9	+	38403539	4	1.5333	0	0	1.445
TATGGAGTACAGACCATGTG	ENSG00000157554	GENCODE	ERG	[]	ENST00000288319.12	NC_000021.9	-	38403684	4	2.381	0	0	1.116
GCAGTGGCCAGATCCAGCTT	ENSG00000157554	GENCODE	ERG	[]	ENST00000288319.12	NC_000021.9	-	38383907	10	0.7101	0	0	0.742
TGTGAATGTCAATGGCACAG	ENSG00000133935	GENCODE	ERG28	[]	ENST00000256319.7	NC_000014.9	+	75654910	3	0.0	0	0	0.9109
GAGCAGCGTCCAGATCCCAA	ENSG00000133935	GENCODE	ERG28	[]	ENST00000256319.7	NC_000014.9	+	75654950	3	0.0	0	0	1.236
GCTCTGCAGCGTGTTCCCCA	ENSG00000133935	GENCODE	ERG28	[]	ENST00000256319.7	NC_000014.9	+	75657442	2	0.0	0	0	1.057
ACTCAGAGAGGAAATGCCCC	ENSG00000133935	GENCODE	ERG28	[]	ENST00000256319.7	NC_000014.9	+	75651848	4	1.0143	0	0	0.7966
AATCTTCAGGATGTAGTCGT	ENSG00000113719	GENCODE	ERGIC1	[]	ENST00000393784.8	NC_000005.10	-	172932451	8	0.4483	0	0	0.6531
GGGGCAGTTCAGCATCAACA	ENSG00000113719	GENCODE	ERGIC1	[]	ENST00000393784.8	NC_000005.10	+	172914834	5	0.8768	0	0	0.852
TACGCAGCCAACGTACACCG	ENSG00000113719	GENCODE	ERGIC1	[]	ENST00000393784.8	NC_000005.10	+	172888749	2	0.0	0	0	0.6219
ACATTCAGGATGAGATGGGC	ENSG00000113719	GENCODE	ERGIC1	[]	ENST00000393784.8	NC_000005.10	+	172914743	5	1.1956	0	0	0.872
ATACTCACCTGTACCTCCAC	ENSG00000087502	GENCODE	ERGIC2	[]	ENST00000360150.9	NC_000012.12	+	29371537	2	2.7411	0	0	1.102
TCCTCGTGGTCATGCACATT	ENSG00000087502	GENCODE	ERGIC2	[]	ENST00000360150.9	NC_000012.12	-	29350040	9	0.0	0	0	0.3921
GTATGAATACGAAGTAGACA	ENSG00000087502	GENCODE	ERGIC2	[]	ENST00000360150.9	NC_000012.12	-	29370130	3	0.0	0	0	0.3641
AGATGTTGGAGCGGATGTAT	ENSG00000087502	GENCODE	ERGIC2	[]	ENST00000360150.9	NC_000012.12	-	29366933	5	0.0	0	0	0.5039
GATCAGGGTCCAGGGAGTCA	ENSG00000125991	GENCODE	ERGIC3	[]	ENST00000348547.7	NC_000020.11	-	35547449	5	1.7225	0	0	0.9742
GTGAGGTACTCACAGGCACA	ENSG00000125991	GENCODE	ERGIC3	[]	ENST00000348547.7	NC_000020.11	-	35542597	3	1.0333	0	0	1.246
GTAGAGCTCAGGATGCACCT	ENSG00000125991	GENCODE	ERGIC3	[]	ENST00000348547.7	NC_000020.11	-	35542514	3	1.4885	0	0	1.289
ACTGCTGGAAGCTCTTCCCA	ENSG00000125991	GENCODE	ERGIC3	[]	ENST00000348547.7	NC_000020.11	-	35548837	7	2.4499	0	0	1.222
TATGTGATAGAGGGACTGTT	ENSG00000100632	GENCODE	ERH	[]	ENST00000557016.6	NC_000014.9	+	69387037	3	0.6636	0	0	0.8308
TGTTGGCTAATACTTACACC	ENSG00000100632	GENCODE	ERH	[]	ENST00000557016.6	NC_000014.9	+	69386963	3	0.0	0	0	0.9032
TGCTGGTACAGCCTACCAAG	ENSG00000100632	GENCODE	ERH	[]	ENST00000557016.6	NC_000014.9	-	69394883	2	0.0	0	0	0.5367
GGTAGGCTGTACCAGCAAAA	ENSG00000100632	GENCODE	ERH	[]	ENST00000557016.6	NC_000014.9	+	69394900	2	1.2792	0	0	0.5801
GCGGGTCGACTCCTCACCTC	ENSG00000104626	GENCODE	ERI1	[]	ENST00000250263.8	NC_000008.11	-	9003172	1	0.0	0	0	0.4884
CAGAGCTGATACCTTCCCTC	ENSG00000104626	GENCODE	ERI1	[]	ENST00000250263.8	NC_000008.11	+	9018325	5	0.0	0	0	0.7337
CAGAATTCAAGCTTGAAACT	ENSG00000104626	GENCODE	ERI1	[]	ENST00000250263.8	NC_000008.11	+	9008144	2	2.0337	0	0	0.3395
TGCGAGTGACTTCAGTGACC	ENSG00000104626	GENCODE	ERI1	[]	ENST00000250263.8	NC_000008.11	+	9008049	2	1.3243	0	0	0.671
AATCGACATGCTGGAATGAT	ENSG00000196678	GENCODE	ERI2	[]	ENST00000357967.9	NC_000016.10	-	20803464	3	0.0	0	0	0.8953
GGAATTGACAGGCATAAAGC	ENSG00000196678	GENCODE	ERI2	[]	ENST00000357967.9	NC_000016.10	-	20802801	4	0.7637	0	0	1.351
GATATCTGTATCCTCAGGGT	ENSG00000196678	GENCODE	ERI2	[]	ENST00000357967.9	NC_000016.10	-	20799352	8	0.2857	0	0	1.375
ATGATGAACAGTTGGAACGG	ENSG00000196678	GENCODE	ERI2	[]	ENST00000357967.9	NC_000016.10	+	20798650	9	0.0	0	0	0.6925
GCTGTGGATGGACTACAGGC	ENSG00000117419	GENCODE	ERI3	[]	ENST00000372257.7	NC_000001.11	+	44319665	4	1.6102	0	0	1.273
AAAAAGTAGTGATACCTCTG	ENSG00000117419	GENCODE	ERI3	[]	ENST00000372257.7	NC_000001.11	+	44339111	3	0.0	0	0	1.153
GTGGATATGGAGCAGAACTC	ENSG00000117419	GENCODE	ERI3	[]	ENST00000372257.7	NC_000001.11	+	44339192	3	1.7667	0	0	1.449
GCTTGGCTGACCATCCACCA	ENSG00000117419	GENCODE	ERI3	[]	ENST00000372257.7	NC_000001.11	+	44313204	5	0.0	0	0	1.445
ACTGCCAGCGGGCCTCCTGA	ENSG00000104714	GENCODE	ERICH1	[]	ENST00000262109.8	NC_000008.11	-	692558	3	0.8571	0	0	0.6669
TCCAGCGGGGATGACACAGA	ENSG00000104714	GENCODE	ERICH1	[]	ENST00000262109.8	NC_000008.11	-	692483	3	0.9077	0	0	0.5975
TCCAAGTGGCCAAGGAAAGA	ENSG00000104714	GENCODE	ERICH1	[]	ENST00000262109.8	NC_000008.11	-	715951	2	0.7222	0	0	0.6329
CAGCGAGGAAGACCCGACAC	ENSG00000104714	GENCODE	ERICH1	[]	ENST00000262109.8	NC_000008.11	-	673697	4	1.1524	0	0	0.5779
TTAAGCAGGAAGATGACAAT	ENSG00000204334	GENCODE	ERICH2	[]	ENST00000697325.1	NC_000002.12	-	170782361	6	0.5	0	0	0.661
ACATTTACAGAGACCTGTGT	ENSG00000204334	GENCODE	ERICH2	[]	ENST00000697325.1	NC_000002.12	-	170779851	5	0.3577	0	0	0.7813
ACGGCGCGTGGAGGAAGCTC	ENSG00000204334	GENCODE	ERICH2	[]	ENST00000697325.1	NC_000002.12	-	170771051	1	0.0	0	0	1.018
AGGGGCAGCCCGGGGAACCA	ENSG00000204334	GENCODE	ERICH2	[]	ENST00000697325.1	NC_000002.12	-	170770958	1	0.0	0	0	0.3474
GAAGTAGATGAGGAGAAACA	ENSG00000178965	GENCODE	ERICH3	[]	ENST00000326665.10	NC_000001.11	-	74599898	11	1.2878	0	0	1.062
AGTCAGGATTATCAGAAGAT	ENSG00000178965	GENCODE	ERICH3	[]	ENST00000326665.10	NC_000001.11	+	74620832	8	0.65	0	0	0.8658
ATTGCCATTAGCCTATGTCC	ENSG00000178965	GENCODE	ERICH3	[]	ENST00000326665.10	NC_000001.11	-	74576910	13	0.0	0	0	0.8939
AATATGATTACAGGGCAAGA	ENSG00000178965	GENCODE	ERICH3	[]	ENST00000326665.10	NC_000001.11	-	74631925	7	0.5	0	0	0.6802
CCAGCAGCTGGACATCCACT	ENSG00000204978	GENCODE	ERICH4	[]	ENST00000378187.3	NC_000019.10	-	41444023	2	0.0909	0	0	0.8083
GATCCACAGCAGACTATCGC	ENSG00000204978	GENCODE	ERICH4	[]	ENST00000378187.3	NC_000019.10	-	41443315	1	0.0	0	0	0.5952
ACTGTGGAGGCAGCTGAATC	ENSG00000204978	GENCODE	ERICH4	[]	ENST00000378187.3	NC_000019.10	+	41443192	1	1.0588	0	0	0.5794
AGGCTGGACTGGTGCCTCCG	ENSG00000204978	GENCODE	ERICH4	[]	ENST00000378187.3	NC_000019.10	+	41443212	1	0.0	0	0	0.3556
GGACTCTCTCAGAGCAGTGG	ENSG00000177459	GENCODE	ERICH5	[]	ENST00000318528.8	NC_000008.11	+	98089535	2	1.625	0	0	0.4175
GAATCTGGGCCGCCTCAACC	ENSG00000177459	GENCODE	ERICH5	[]	ENST00000318528.8	NC_000008.11	+	98089368	2	0.0	0	0	0.4326
AGGGATGCCACAGACCAATC	ENSG00000177459	GENCODE	ERICH5	[]	ENST00000318528.8	NC_000008.11	+	98089308	2	0.0	0	0	0.2446
GAATCTCCAGAAATATTGGA	ENSG00000177459	GENCODE	ERICH5	[]	ENST00000318528.8	NC_000008.11	+	98089710	2	0.5095	0	0	0.2634
TAGAGAAGCACTACAAACAT	ENSG00000163645	GENCODE	ERICH6	[]	ENST00000295910.11	NC_000003.12	-	150674006	11	1.0833	0	0	0.7924
ATTGACCCTCATGCAGCCCA	ENSG00000163645	GENCODE	ERICH6	[]	ENST00000295910.11	NC_000003.12	-	150680824	8	0.0	0	0	1.08
TGGGCACGAACGTAGAGGTC	ENSG00000163645	GENCODE	ERICH6	['ERICH6-AS1']	ENST00000295910.11	NC_000003.12	+	150703579	1	0.0	0	0	0.866
TGTCTGAAATGAGTATAGAT	ENSG00000163645	GENCODE	ERICH6	[]	ENST00000295910.11	NC_000003.12	-	150702126	2	0.0	0	0	1.062
TCTGACAGGAGTCCAGACGC	ENSG00000165837	GENCODE	ERICH6B	[]	ENST00000298738.3	NC_000013.11	-	45587224	5	0.0	0	0	0.674
AGTTCAAGGAAACAATCTTA	ENSG00000165837	GENCODE	ERICH6B	[]	ENST00000298738.3	NC_000013.11	-	45563752	10	0.4434	0	0	0.3121
GTAGCACCAGTCTGTCTGAC	ENSG00000165837	GENCODE	ERICH6B	[]	ENST00000298738.3	NC_000013.11	+	45587093	5	0.0	0	0	0.5188
ATTGAGGAGGTAGATTATCT	ENSG00000165837	GENCODE	ERICH6B	[]	ENST00000298738.3	NC_000013.11	-	45596536	3	0.0	0	0	0.6232
TGTGCAGTCATCCTAAATAT	ENSG00000068912	GENCODE	ERLEC1	[]	ENST00000185150.9	NC_000002.12	+	53801616	7	0.2069	0	0	1.298
ATGACACCATACTATCCTGT	ENSG00000068912	GENCODE	ERLEC1	[]	ENST00000185150.9	NC_000002.12	+	53801441	7	0.0	0	0	0.8437
TGGACTTACGAAGTATGTCA	ENSG00000068912	GENCODE	ERLEC1	[]	ENST00000185150.9	NC_000002.12	+	53797544	4	0.125	0	0	1.075
GTACTACCTTGGGAATATGT	ENSG00000068912	GENCODE	ERLEC1	[]	ENST00000185150.9	NC_000002.12	+	53797766	5	0.039	0	0	1.046
GATCTGAACGTAGTAATGAA	ENSG00000107566	GENCODE	ERLIN1	[]	ENST00000421367.7	NC_000010.11	+	100183780	2	0.0	0	0	1.096
GTAAACTTCCTGAAGTGTGT	ENSG00000107566	GENCODE	ERLIN1	[]	ENST00000421367.7	NC_000010.11	+	100175975	5	3.2532	0	0	1.02
TACCTGTATAGTGAGACCTG	ENSG00000107566	GENCODE	ERLIN1	[]	ENST00000421367.7	NC_000010.11	+	100174222	6	0.4874	0	0	0.975
ACATATTAACCACTTCTATT	ENSG00000107566	GENCODE	ERLIN1	[]	ENST00000421367.7	NC_000010.11	+	100178165	4	1.369	0	0	1.004
GAGGTCTACATTGAGCTGTT	ENSG00000147475	GENCODE	ERLIN2	[]	ENST00000519638.3	NC_000008.11	+	37744692	6	0.8824	0	0	0.9344
AGATAGAAGAGGGACATATT	ENSG00000147475	GENCODE	ERLIN2	[]	ENST00000519638.3	NC_000008.11	+	37738013	2	1.7608	0	0	1.24
AGAACTGGTTCAGTTCGTGG	ENSG00000147475	GENCODE	ERLIN2	[]	ENST00000519638.3	NC_000008.11	-	37744638	6	1.1926	0	0	0.883
GTACCTTACCTAGTCCCACA	ENSG00000147475	GENCODE	ERLIN2	[]	ENST00000519638.3	NC_000008.11	-	37741811	4	0.4286	0	0	1.531
CTAGTGAGAGATGCCCAAGA	ENSG00000164010	GENCODE	ERMAP	[]	ENST00000372517.8	NC_000001.11	+	42830997	4	0.1765	0	0	1.102
TCCCGGGCCAGAGGGAGAGA	ENSG00000164010	GENCODE	ERMAP	[]	ENST00000372517.8	NC_000001.11	-	42830838	4	3.5	0	0	1.548
ATGATGAGAAGTACCAGGAC	ENSG00000164010	GENCODE	ERMAP	['ZNF691-DT']	ENST00000372517.8	NC_000001.11	-	42835097	5	0.3529	0	0	1.038
CACTACTGGGAGGTGTATGT	ENSG00000164010	GENCODE	ERMAP	[]	ENST00000372517.8	NC_000001.11	+	42842698	12	0.6923	0	0	1.082
TGGTCAAGTTCAAGTCACAC	ENSG00000130023	GENCODE	ERMARD	[]	ENST00000366773.8	NC_000006.12	+	169760752	8	0.0	0	0	1.067
CATGTAAGTTGATCTCCCCG	ENSG00000130023	GENCODE	ERMARD	[]	ENST00000366773.8	NC_000006.12	-	169769605	12	0.0	0	0	0.8023
GAGCAGGGTCTGGATTACTG	ENSG00000130023	GENCODE	ERMARD	[]	ENST00000366773.8	NC_000006.12	+	169755299	3	1.8918	0	0	1.163
AAGACTAATCAACAATTCTA	ENSG00000130023	GENCODE	ERMARD	[]	ENST00000366773.8	NC_000006.12	-	169773335	13	2.0133	0	0	0.8846
CATGCTGCTCAACTCATCCA	ENSG00000136541	GENCODE	ERMN	[]	ENST00000410096.6	NC_000002.12	-	157325426	1	1.4444	0	0	0.5793
ACAGCCCCCTGCCACACTAC	ENSG00000136541	GENCODE	ERMN	[]	ENST00000410096.6	NC_000002.12	-	157325517	1	0.6508	0	0	0.2274
GCAGCTGAAATTGAATGGCT	ENSG00000136541	GENCODE	ERMN	[]	ENST00000410096.6	NC_000002.12	-	157321650	3	0.0	0	0	0.2999
TGGGAGAAGATTCCTCTGAG	ENSG00000136541	GENCODE	ERMN	[]	ENST00000410096.6	NC_000002.12	-	157321767	3	0.0	0	0	0.2421
TATGTGTTCAAGATAATCCC	ENSG00000099219	GENCODE	ERMP1	[]	ENST00000339450.10	NC_000009.12	+	5831027	2	0.0	0	0	1.236
TAAGTATCGACATGGAAACA	ENSG00000099219	GENCODE	ERMP1	[]	ENST00000339450.10	NC_000009.12	-	5811246	7	0.9	0	0	1.179
TAGAGGCAGCAGGTGTAGGA	ENSG00000099219	GENCODE	ERMP1	[]	ENST00000339450.10	NC_000009.12	-	5823924	4	4.2913	0	0	1.229
AAATACTTCTCCCAGATACT	ENSG00000099219	GENCODE	ERMP1	[]	ENST00000339450.10	NC_000009.12	+	5805770	9	2.6733	0	0	1.213
AGAAGTAGCGGATCACGTTC	ENSG00000178607	GENCODE	ERN1	[]	ENST00000433197.4	NC_000017.11	+	64054332	15	0.0	0	0	1.138
CATGAAGGTCAGATAGCGCA	ENSG00000178607	GENCODE	ERN1	[]	ENST00000433197.4	NC_000017.11	+	64066762	8	0.0	0	0	0.9617
AGAGGATTCCATCTGAACTT	ENSG00000178607	GENCODE	ERN1	[]	ENST00000433197.4	NC_000017.11	+	64075198	5	0.3636	0	0	1.109
AGGAATTACTGGCTTCTGAT	ENSG00000178607	GENCODE	ERN1	[]	ENST00000433197.4	NC_000017.11	-	64063991	10	0.0	0	0	1.055
ACTGCTGTTAGATACCCCTC	ENSG00000134398	GENCODE	ERN2	[]	ENST00000256797.9	NC_000016.10	-	23702431	10	0.6429	0	0	1.248
TCCCTGCCGCAGCTCTGATG	ENSG00000134398	GENCODE	ERN2	[]	ENST00000256797.9	NC_000016.10	-	23707025	5	0.0	0	0	1.124
AGAGCTCCAGGGCAATGTAG	ENSG00000134398	GENCODE	ERN2	[]	ENST00000256797.9	NC_000016.10	+	23695237	15	0.0222	0	0	1.365
CAGGTGTAGACGCCCATCAC	ENSG00000134398	GENCODE	ERN2	[]	ENST00000256797.9	NC_000016.10	+	23705050	8	0.0	0	0	1.082
GAGCGCTACACTGGTTACAA	ENSG00000197930	GENCODE	ERO1A	[]	ENST00000395686.8	NC_000014.9	-	52666432	7	0.0	0	0	0.7764
ACCTGGTTAGAAAAGAAATG	ENSG00000197930	GENCODE	ERO1A	[]	ENST00000395686.8	NC_000014.9	-	52653297	12	3.2293	0	0	0.7961
CCACGGAGAGGAGCAGCCCC	ENSG00000197930	GENCODE	ERO1A	[]	ENST00000395686.8	NC_000014.9	-	52695403	1	4.2769	0	0	0.7513
TGACTACTTTAGGTATTACA	ENSG00000197930	GENCODE	ERO1A	[]	ENST00000395686.8	NC_000014.9	-	52683793	2	1.4179	0	0	0.7227
GTCTTCTATAAGCTTATATC	ENSG00000086619	GENCODE	ERO1B	[]	ENST00000354619.10	NC_000001.11	-	236226703	11	0.0	0	0	0.5917
TATAGCCAGTGTAACGCTCT	ENSG00000086619	GENCODE	ERO1B	[]	ENST00000354619.10	NC_000001.11	+	236236350	7	0.0	0	0	0.6399
TTAATATTAGGTCCCCAACT	ENSG00000086619	GENCODE	ERO1B	[]	ENST00000354619.10	NC_000001.11	+	236226496	12	0.0	0	0	0.7055
TCATGTGGAGCCCTGTCCAG	ENSG00000086619	GENCODE	ERO1B	[]	ENST00000354619.10	NC_000001.11	-	236253427	3	0.0	0	0	0.6295
AGTGCCCATACTCCATAGCA	ENSG00000139055	GENCODE	ERP27	[]	ENST00000266397.7	NC_000012.12	-	14934960	3	0.2	0	0	0.7724
TACCAGGCGAAAGAGGCAGA	ENSG00000139055	GENCODE	ERP27	[]	ENST00000266397.7	NC_000012.12	+	14934870	3	1.5885	0	0	0.8498
TGAGATCAACAGCCTCCACA	ENSG00000139055	GENCODE	ERP27	[]	ENST00000266397.7	NC_000012.12	-	14920958	4	0.0	0	0	1.104
AGTGGCAGCAATGAATTCCA	ENSG00000139055	GENCODE	ERP27	[]	ENST00000266397.7	NC_000012.12	+	14937996	2	1.6704	0	0	1.347
TCGTATACAGGCAGGCAACC	ENSG00000089248	GENCODE	ERP29	[]	ENST00000261735.4	NC_000012.12	-	112022335	3	0.0	0	0	1.013
GGCAGCGGCCTGCACACCAA	ENSG00000089248	GENCODE	ERP29	['TMEM116']	ENST00000261735.4	NC_000012.12	+	112013570	1	0.1071	0	0	1.031
TTCGACACCCAGTACCCCTA	ENSG00000089248	GENCODE	ERP29	[]	ENST00000261735.4	NC_000012.12	+	112019806	2	0.05	0	0	1.383
GAGAACCCAGTCCCATACAC	ENSG00000089248	GENCODE	ERP29	[]	ENST00000261735.4	NC_000012.12	+	112022262	3	0.2069	0	0	0.9064
AAGAAATAGCAACTTACCCC	ENSG00000023318	GENCODE	ERP44	[]	ENST00000262455.7	NC_000009.12	+	100018256	7	0.625	0	0	0.8333
ATGTGAAAGAGTATGAGAAA	ENSG00000023318	GENCODE	ERP44	[]	ENST00000262455.7	NC_000009.12	+	100007663	9	2.6919	0	0	0.4791
TGATGATGAAGAGAGAATAC	ENSG00000023318	GENCODE	ERP44	[]	ENST00000262455.7	NC_000009.12	-	100022147	5	0.8831	0	0	1.138
GTGCTGATCACAATCAACTC	ENSG00000023318	GENCODE	ERP44	[]	ENST00000262455.7	NC_000009.12	+	100052435	4	0.0	0	0	0.8778
AAATATTGACCCGATAACCA	ENSG00000116285	GENCODE	ERRFI1	[]	ENST00000377482.10	NC_000001.11	-	8015359	3	0.0	0	0	1.047
AATCTCTGAAGCCCTCTCTC	ENSG00000116285	GENCODE	ERRFI1	[]	ENST00000377482.10	NC_000001.11	-	8014112	4	2.0493	0	0	0.8307
GCTGACCATCTTCTATAATC	ENSG00000116285	GENCODE	ERRFI1	[]	ENST00000377482.10	NC_000001.11	+	8013708	4	1.8697	0	0	0.5128
CAGTTGGATATCCTTATGGC	ENSG00000116285	GENCODE	ERRFI1	[]	ENST00000377482.10	NC_000001.11	+	8013816	4	0.8824	0	0	0.5152
ATAATAAGTGTGATACAACA	ENSG00000213462	GENCODE	ERV3-1	[]	ENST00000394323.3	NC_000007.14	+	64992891	2	3.661	0	0	0.8541
GGATCTTCTAAACCAAACCA	ENSG00000213462	GENCODE	ERV3-1	[]	ENST00000394323.3	NC_000007.14	-	64992708	2	1.5385	0	0	1.229
AAGATGGGAAACGAGAGAAT	ENSG00000213462	GENCODE	ERV3-1	[]	ENST00000394323.3	NC_000007.14	+	64991852	2	2.8568	0	0	0.9143
GCAGCTACTATAGTACTCCA	ENSG00000213462	GENCODE	ERV3-1	[]	ENST00000394323.3	NC_000007.14	+	64992606	2	1.775	0	0	1.721
GTCGAGGCACCAGAGAGATG	105373297	RefSeq	ERVFC1	[]	XM_011531085.3	NC_000023.11	-	97848333	3	2.1429	0	0	1.009
TTATATACGAGTTATCCCCC	105373297	RefSeq	ERVFC1	[]	XM_011531085.3	NC_000023.11	+	97847810	3	0.0	0	0	1.251
CCTATCTAACCTCTCTGCAC	105373297	RefSeq	ERVFC1	[]	XM_011531085.3	NC_000023.11	+	97848236	3	0.3	0	0	1.068
AGTAGCTGTACCCCTACCCC	105373297	RefSeq	ERVFC1	[]	XM_011531085.3	NC_000023.11	+	97848065	3	0.625	0	0	1.027
AGTAAGGGGATCCTGTACTT	ENSG00000244476	GENCODE	ERVFRD-1	[]	ENST00000472091.2	NC_000006.12	+	11105210	2	0.1765	0	0	0.6504
AGAATGGACAAGCATAGAGG	ENSG00000244476	GENCODE	ERVFRD-1	[]	ENST00000472091.2	NC_000006.12	-	11105106	2	0.0	0	0	0.6267
AAATAGGGGCTATTCCCATT	ENSG00000244476	GENCODE	ERVFRD-1	[]	ENST00000472091.2	NC_000006.12	+	11104952	2	0.0	0	0	0.775
TGATATGCCCAGGTAGCTGG	ENSG00000244476	GENCODE	ERVFRD-1	[]	ENST00000472091.2	NC_000006.12	+	11104518	2	0.875	0	0	0.6989
CTGTTATGGAAACTTAATCG	ENSG00000233056	GENCODE	ERVH48-1	[]	ENST00000447535.2	NC_000021.9	-	42918781	2	0.7247	0	0	0.4802
AGTATGTGGCAGTCGTAATG	ENSG00000233056	GENCODE	ERVH48-1	[]	ENST00000447535.2	NC_000021.9	-	42918712	2	0.6818	0	0	0.8638
TCAGTCTTTGCACTACAGAG	ENSG00000233056	GENCODE	ERVH48-1	[]	ENST00000447535.2	NC_000021.9	-	42918847	2	0.75	0	0	0.3236
ACACTCACGGCAGCTCGGAG	ENSG00000233056	GENCODE	ERVH48-1	[]	ENST00000447535.2	NC_000021.9	+	42918883	2	1.8083	0	0	0.9474
AGGCCCACGGTTGAATACCA	ENSG00000142396	GENCODE	ERVK3-1	['ZNF8-ERVK3-1']	ENST00000413518.6	NC_000019.10	-	58312238	3	0.65	0	0	0.8511
CATGGTCACACACACCTGGA	ENSG00000142396	GENCODE	ERVK3-1	['ZNF8-ERVK3-1']	ENST00000413518.6	NC_000019.10	-	58312195	3	3.7868	0	0	0.5074
TGAATGCAAAGACAGAACAA	ENSG00000142396	GENCODE	ERVK3-1	['ZNF8-ERVK3-1']	ENST00000413518.6	NC_000019.10	+	58312307	3	1.2375	0	0	0.7037
GACATCCAACCCCATAACAT	ENSG00000142396	GENCODE	ERVK3-1	['ZNF8-ERVK3-1']	ENST00000413518.6	NC_000019.10	+	58312347	3	2.5976	0	0	0.2603
GTATTGGGCAGACCAATCAA	ENSG00000226887	GENCODE	ERVMER34-1	[]	ENST00000443173.6	NC_000004.12	+	52744915	3	1.7124	0	0	1.366
AACATCTATAGAGGGCATGA	ENSG00000226887	GENCODE	ERVMER34-1	[]	ENST00000443173.6	NC_000004.12	+	52745046	3	0.4021	0	0	0.9097
GGTCCACCAGGTGCTTGCAC	ENSG00000226887	GENCODE	ERVMER34-1	[]	ENST00000443173.6	NC_000004.12	+	52745328	3	0.039	0	0	0.9849
GCTCAAGTAAGGTTATTGGA	ENSG00000226887	GENCODE	ERVMER34-1	[]	ENST00000443173.6	NC_000004.12	-	52745165	3	0.3846	0	0	1.125
GGTTCGACAGCCACATCCCC	ENSG00000269526	GENCODE	ERVV-1	['ERVV-2']	ENST00000602168.2	NC_000019.10	+	53014823	1	1.0	1	1	1.024
ATATTGGTAAGATGAGGACC	ENSG00000269526	GENCODE	ERVV-1	['ERVV-2']	ENST00000602168.2	NC_000019.10	-	53014251	1	2.0	2	1	1.074
GGGGTTGAATAAGTTATCTT	ENSG00000269526	GENCODE	ERVV-1	[]	ENST00000602168.2	NC_000019.10	-	53014907	1	0.7222	0	0	1.018
GGGGTTGAATAGGTTATCTT	ENSG00000268964	GENCODE	ERVV-2	[]	ENST00000601417.3	NC_000019.10	-	53050068	2	0.9333	0	0	0.7416
GGTTCTATATTCGCTTCCCA	ENSG00000268964	GENCODE	ERVV-2	[]	ENST00000601417.3	NC_000019.10	+	53049853	2	1.2527	0	0	0.6317
AGATCTATGATGAGGCTACG	ENSG00000268964	GENCODE	ERVV-2	[]	ENST00000601417.3	NC_000019.10	+	53050533	2	0.3077	0	0	0.3543
TGATAAGTGAACCCTCCCCA	ENSG00000268964|ENSG00000269526	GENCODE|GENCODE	ERVV-2|ERVV-1	[]	ENST00000601417.3|ENST00000602168.2	NC_000019.10|NC_000019.10	-|-	53050269|53015108	2|1	2.0|2.0	2|2	1|1	1.191|1.298
AACATATGGCCTGAAGTTCA	ENSG00000242950	GENCODE	ERVW-1	[]	ENST00000603053.2	NC_000007.14	+	92469805	2	1.2917	0	0	0.267
GCAGAGTGATAGCAGTTGCG	ENSG00000242950	GENCODE	ERVW-1	[]	ENST00000603053.2	NC_000007.14	+	92470172	2	1.875	0	0	1.009
GTGCTAGGTGCACTAGGTAC	ENSG00000242950	GENCODE	ERVW-1	[]	ENST00000603053.2	NC_000007.14	-	92469381	2	0.75	0	0	0.6902
GCTAGAGGTGCCATGTACCC	ENSG00000242950	GENCODE	ERVW-1	[]	ENST00000603053.2	NC_000007.14	+	92469967	2	0.1333	0	0	0.9453
TGAAGACACCTCCCCGTGCA	ENSG00000149564	GENCODE	ESAM	[]	ENST00000278927.10	NC_000011.10	+	124758429	2	0.2222	0	0	0.8125
GTGACGCTGGAAGTGAGCAC	ENSG00000149564	GENCODE	ESAM	[]	ENST00000278927.10	NC_000011.10	-	124754646	5	0.0	0	0	1.036
ATGGAAGCTGCCGATCCCAC	ENSG00000149564	GENCODE	ESAM	[]	ENST00000278927.10	NC_000011.10	+	124756254	4	0.7837	0	0	1.033
CATGGGGCACACCCTGGAGA	ENSG00000149564	GENCODE	ESAM	[]	ENST00000278927.10	NC_000011.10	+	124756335	4	0.0	0	0	1.013
TTACGCAGTAGAGAAATTCA	ENSG00000141446	GENCODE	ESCO1	[]	ENST00000269214.10	NC_000018.10	-	21574422	4	0.039	0	0	0.7087
CATGAGTACAAGGTCATCAA	ENSG00000141446	GENCODE	ESCO1	[]	ENST00000269214.10	NC_000018.10	-	21574633	4	0.0	0	0	0.6069
AATTGAGTCAGATAATGTAG	ENSG00000141446	GENCODE	ESCO1	[]	ENST00000269214.10	NC_000018.10	-	21573889	4	0.2609	0	0	0.5842
CAAGCTAGAAAACAGTCCAG	ENSG00000141446	GENCODE	ESCO1	[]	ENST00000269214.10	NC_000018.10	-	21568055	5	0.0	0	0	0.4935
TAAGTGGTACCTCAATCCAC	ENSG00000171320	GENCODE	ESCO2	[]	ENST00000305188.13	NC_000008.11	+	27776595	3	0.9	0	0	0.9659
GACACATCAAGCCTGTATCA	ENSG00000171320	GENCODE	ESCO2	[]	ENST00000305188.13	NC_000008.11	+	27776783	3	0.0	0	0	0.4889
GCTACTGTGTGCAAGTCTTG	ENSG00000171320	GENCODE	ESCO2	[]	ENST00000305188.13	NC_000008.11	+	27788888	7	0.0694	0	0	0.5628
TCTTCTAGGACCAAGCACTT	ENSG00000171320	GENCODE	ESCO2	[]	ENST00000305188.13	NC_000008.11	-	27777095	3	1.4137	0	0	0.5745
TGCCCCAGGGACAGAGTACA	ENSG00000139684	GENCODE	ESD	[]	ENST00000378720.8	NC_000013.11	+	46779999	8	0.8319	0	0	0.5672
GTACTCTTATGTCACAGAGG	ENSG00000139684	GENCODE	ESD	[]	ENST00000378720.8	NC_000013.11	-	46782672	6	1.4143	0	0	0.5409
ATAGGTGGCTGCAATATTAA	ENSG00000139684	GENCODE	ESD	[]	ENST00000378720.8	NC_000013.11	-	46782779	6	0.0	0	0	0.3585
CCTGAGAGCCAATACAGTGC	ENSG00000139684	GENCODE	ESD	[]	ENST00000378720.8	NC_000013.11	+	46787037	4	0.0	0	0	0.7956
AGTAGTAGACTGTGATTCTC	ENSG00000089048	GENCODE	ESF1	[]	ENST00000617257.2	NC_000020.11	-	13771410	6	0.039	0	0	0.4281
ATAATGACAAGAGACAGTGA	ENSG00000089048	GENCODE	ESF1	[]	ENST00000617257.2	NC_000020.11	-	13776243	3	0.7259	0	0	0.8547
GTGAAAGGTGGAAATCACTT	ENSG00000089048	GENCODE	ESF1	[]	ENST00000617257.2	NC_000020.11	-	13766915	8	1.2527	0	0	0.6585
ACTATGCCGTGGATAAAAGA	ENSG00000089048	GENCODE	ESF1	[]	ENST00000617257.2	NC_000020.11	-	13782976	2	1.75	0	0	1.186
GCCGAGTGTGCGCTGCAGGG	ENSG00000164283	GENCODE	ESM1	[]	ENST00000381405.5	NC_000005.10	-	54985341	1	0.0	0	0	0.6439
GAGGTGTCAGCCTTCTAATG	ENSG00000164283	GENCODE	ESM1	[]	ENST00000381405.5	NC_000005.10	-	54985259	1	0.0	0	0	0.7121
AGGACAGTGCTCGACGACTG	ENSG00000164283	GENCODE	ESM1	[]	ENST00000381405.5	NC_000005.10	-	54985369	1	0.0	0	0	0.92
AGGTGCCGTAGGGACAGTCT	ENSG00000164283	GENCODE	ESM1	[]	ENST00000381405.5	NC_000005.10	+	54982146	2	0.75	0	0	0.7192
GCTTCTGGACGATAAAGCAC	ENSG00000135476	GENCODE	ESPL1	[]	ENST00000257934.9	NC_000012.12	+	53277175	9	0.0	0	0	1.312
AGCCTTGGAGGACTTCTGGA	ENSG00000135476	GENCODE	ESPL1	[]	ENST00000257934.9	NC_000012.12	-	53282316	14	1.3394	0	0	1.229
GGATACCCCACCTAGAGCCC	ENSG00000135476	GENCODE	ESPL1	[]	ENST00000257934.9	NC_000012.12	+	53286523	18	0.4667	0	0	1.228
GCCCTTCAGCACCAGGAACA	ENSG00000135476	GENCODE	ESPL1	[]	ENST00000257934.9	NC_000012.12	-	53284069	17	3.0201	0	0	1.209
ACAGTGCAGCTTCCCAGCGC	ENSG00000187017	GENCODE	ESPN	[]	ENST00000645284.1	NC_000001.11	-	6425092	1	1.4333	0	0	1.239
GGCGAGCCGCGGCCACACCA	ENSG00000187017	GENCODE	ESPN	[]	ENST00000645284.1	NC_000001.11	+	6440708	4	1.5179	0	0	1.466
AGAGCCAGTTCACCACCTCG	ENSG00000187017	GENCODE	ESPN	[]	ENST00000645284.1	NC_000001.11	-	6428285	2	0.4615	0	0	1.249
GGTACTGGGTCACCTCCAGG	ENSG00000187017	GENCODE	ESPN	[]	ENST00000645284.1	NC_000001.11	-	6440320	3	1.3379	0	0	1.242
ATGTCGGTGAATGTGACCTG	ENSG00000144488	GENCODE	ESPNL	[]	ENST00000343063.8	NC_000002.12	-	238107791	4	0.0	0	0	1.719
GCTGCTGACAGAGGATGACC	ENSG00000144488	GENCODE	ESPNL	[]	ENST00000343063.8	NC_000002.12	+	238130231	9	0.5294	0	0	1.362
GCAGACCTGGCGGAGTACCA	ENSG00000144488	GENCODE	ESPNL	[]	ENST00000343063.8	NC_000002.12	+	238116986	5	0.0	0	0	1.445
GAGATGTGGCTGCACCAGAA	ENSG00000144488	GENCODE	ESPNL	[]	ENST00000343063.8	NC_000002.12	-	238130488	9	0.5333	0	0	1.3
TCCGCAGCTCAAGATCCCCC	ENSG00000091831	GENCODE	ESR1	[]	ENST00000206249.8	NC_000006.12	+	151808013	1	0.0	0	0	1.154
AAGGTGGACCTGATCATGGA	ENSG00000091831	GENCODE	ESR1	[]	ENST00000206249.8	NC_000006.12	-	152011677	5	0.4286	0	0	1.136
GAAGTGGGAATGATGAAAGG	ENSG00000091831	GENCODE	ESR1	[]	ENST00000206249.8	NC_000006.12	+	151880767	3	0.9602	0	0	1.059
TATGGAGTCTGGTCCTGTGA	ENSG00000091831	GENCODE	ESR1	[]	ENST00000206249.8	NC_000006.12	+	151842750	2	0.5045	0	0	1.351
AGGCCTGGCAGCTCTTGCGC	ENSG00000140009	GENCODE	ESR2	[]	ENST00000341099.6	NC_000014.9	+	64268854	4	0.0	0	0	1.135
TACGCATCGGGATATCACTA	ENSG00000140009	GENCODE	ESR2	[]	ENST00000341099.6	NC_000014.9	-	64280037	3	0.0	0	0	1.546
GTTGGTACACATGATCAGCT	ENSG00000140009	GENCODE	ESR2	[]	ENST00000341099.6	NC_000014.9	-	64260470	5	0.5625	0	0	1.335
AGCAGGGCTATAGAATGTCA	ENSG00000140009	GENCODE	ESR2	[]	ENST00000341099.6	NC_000014.9	+	64282847	2	0.6875	0	0	1.257
TCAGGGCACGAGGTTTACCA	ENSG00000104413	GENCODE	ESRP1	[]	ENST00000433389.8	NC_000008.11	+	94664749	7	0.0	0	0	0.9886
CATGGGGACCCGGTATATTG	ENSG00000104413	GENCODE	ESRP1	[]	ENST00000433389.8	NC_000008.11	+	94665055	8	0.0	0	0	1.066
TGTCAATATCAGGTGAACCA	ENSG00000104413	GENCODE	ESRP1	[]	ENST00000433389.8	NC_000008.11	-	94646239	4	0.6694	0	0	0.9726
AGGAAGCATAAAGACTTGTT	ENSG00000104413	GENCODE	ESRP1	[]	ENST00000433389.8	NC_000008.11	+	94668196	10	0.1765	0	0	1.187
CATGGGCGTCCGCTATATTG	ENSG00000103067	GENCODE	ESRP2	[]	ENST00000473183.7	NC_000016.10	-	68232376	8	0.0	0	0	1.012
CAGTCGGCCGGCCATCAGGA	ENSG00000103067	GENCODE	ESRP2	[]	ENST00000473183.7	NC_000016.10	+	68231941	10	0.0	0	0	0.9051
ATAGAAGGAGAAGAACATGT	ENSG00000103067	GENCODE	ESRP2	[]	ENST00000473183.7	NC_000016.10	+	68233864	4	1.22	0	0	0.9838
TGAAGAAGCGAGCCACGTCC	ENSG00000103067	GENCODE	ESRP2	[]	ENST00000473183.7	NC_000016.10	+	68232613	7	0.0	0	0	1.007
AGCAGCCCCAGTGAATGCAC	ENSG00000173153	GENCODE	ESRRA	[]	ENST00000000442.11	NC_000011.10	+	64314756	5	2.2203	0	0	1.219
TGTACTTCTGCCGCCCACCC	ENSG00000173153	GENCODE	ESRRA	[]	ENST00000000442.11	NC_000011.10	-	64314264	4	1.5336	0	0	1.031
CTATGGTGTGGCATCCTGTG	ENSG00000173153	GENCODE	ESRRA	[]	ENST00000000442.11	NC_000011.10	+	64307466	2	0.4444	0	0	0.9995
TGATGGTGACCACAATCTCT	ENSG00000173153	GENCODE	ESRRA	[]	ENST00000000442.11	NC_000011.10	-	64314874	5	1.0459	0	0	0.9908
ATTGCCTCTGGCTACCACTA	ENSG00000119715	GENCODE	ESRRB	[]	ENST00000644823.1	NC_000014.9	+	76439695	2	2.2098	0	0	1.448
CAGGCTCATCTGGTCCCCCA	ENSG00000119715	GENCODE	ESRRB	[]	ENST00000644823.1	NC_000014.9	-	76491468	6	0.3665	0	0	1.06
AGTGCGAGATCACCAAACGG	ENSG00000119715	GENCODE	ESRRB	[]	ENST00000644823.1	NC_000014.9	+	76462595	3	0.0	0	0	1.083
TGTCCGGCTCAGCCACCAGT	ENSG00000119715	GENCODE	ESRRB	[]	ENST00000644823.1	NC_000014.9	-	76482623	5	1.303	0	0	1.169
TGGCTGGCTGAACCAGCTGA	ENSG00000196482	GENCODE	ESRRG	[]	ENST00000408911.8	NC_000001.11	+	216568014	4	0.4	0	0	0.8155
GTTGGTGGTTATCATTGGAT	ENSG00000196482	GENCODE	ESRRG	[]	ENST00000408911.8	NC_000001.11	-	216564240	5	0.0	0	0	1.169
AAAGTGGGCATGCTGAAAGA	ENSG00000196482	GENCODE	ESRRG	[]	ENST00000408911.8	NC_000001.11	-	216650978	3	0.7955	0	0	0.7856
CACATGATGCTACCCCATAG	ENSG00000196482	GENCODE	ESRRG	[]	ENST00000408911.8	NC_000001.11	+	216677129	2	0.0	0	0	0.9389
GAGCAGGTGCCAGCTCCAGC	ENSG00000100056	GENCODE	ESS2	[]	ENST00000252137.11	NC_000022.11	-	19139185	6	1.9877	0	0	0.8332
CACCTCCATGATCTCCTGGA	ENSG00000100056	GENCODE	ESS2	[]	ENST00000252137.11	NC_000022.11	+	19139935	4	1.832	0	0	0.7307
ACCCTCTGGATAGTACATGA	ENSG00000100056	GENCODE	ESS2	[]	ENST00000252137.11	NC_000022.11	+	19139627	5	0.625	0	0	1.87
GGACGAGGAAGAGTATATCG	ENSG00000100056	GENCODE	ESS2	[]	ENST00000252137.11	NC_000022.11	-	19144511	1	0.0	0	0	1.004
TTTGACTGAAGACAGAGTGC	ENSG00000123576	GENCODE	ESX1	[]	ENST00000372588.4	NC_000023.11	-	104252788	3	2.7697	0	0	1.103
TCGGACGACCAAGACCGTGA	ENSG00000123576	GENCODE	ESX1	[]	ENST00000372588.4	NC_000023.11	-	104254439	2	0.0	0	0	0.8583
CAAGAACATGTCCAAAGGGT	ENSG00000123576	GENCODE	ESX1	[]	ENST00000372588.4	NC_000023.11	+	104250809	4	0.0	0	0	0.5435
CGGCGGCGTTTCCTCTCTGG	ENSG00000123576	GENCODE	ESX1	[]	ENST00000372588.4	NC_000023.11	+	104254252	2	0.0	0	0	0.507
GGGGCAGTGGGACTCAGCGT	ENSG00000139641	GENCODE	ESYT1	[]	ENST00000394048.10	NC_000012.12	+	56128550	1	0.7143	0	0	1.36
ACAGTGGGGAGAGACTTATG	ENSG00000139641	GENCODE	ESYT1	[]	ENST00000394048.10	NC_000012.12	+	56132593	9	0.5385	0	0	1.078
AGCAGGAGTCAAGGGCATGC	ENSG00000139641	GENCODE	ESYT1	[]	ENST00000394048.10	NC_000012.12	+	56131312	5	0.9949	0	0	1.347
AGGGGCACCAGTAATCGGTT	ENSG00000139641	GENCODE	ESYT1	[]	ENST00000394048.10	NC_000012.12	-	56132267	8	0.0	0	0	1.035
TCAGCAAGGAACCTTCCGGT	ENSG00000117868	GENCODE	ESYT2	[]	ENST00000275418.13	NC_000007.14	-	158759487	13	0.0	0	0	1.4
AGTGTCTGGAAAATGAACCT	ENSG00000117868	GENCODE	ESYT2	[]	ENST00000275418.13	NC_000007.14	+	158799072	2	1.1718	0	0	1.079
AGCTGGTGTGAAAAGTATCC	ENSG00000117868	GENCODE	ESYT2	[]	ENST00000275418.13	NC_000007.14	-	158788350	5	1.2489	0	0	1.147
GTGGAATGAAGTCTATGAGG	ENSG00000117868	GENCODE	ESYT2	[]	ENST00000275418.13	NC_000007.14	-	158764679	9	0.0	0	0	1.115
GAGAACACCTGGCTCCACAC	ENSG00000158220	GENCODE	ESYT3	[]	ENST00000389567.9	NC_000003.12	-	138470087	16	0.619	0	0	1.176
GTATGATGAGGATACCGACA	ENSG00000158220	GENCODE	ESYT3	[]	ENST00000389567.9	NC_000003.12	+	138465400	10	0.0	0	0	1.399
CAGCTAGGTAGACAGGCCCC	ENSG00000158220	GENCODE	ESYT3	[]	ENST00000389567.9	NC_000003.12	-	138434939	1	0.0	0	0	1.207
AGTGCACTCTGATCACCCCC	ENSG00000158220	GENCODE	ESYT3	[]	ENST00000389567.9	NC_000003.12	-	138464347	9	0.5714	0	0	1.461
GATGATTGGGAAAACTTACT	ENSG00000143971	GENCODE	ETAA1	[]	ENST00000272342.6	NC_000002.12	+	67403840	5	0.8667	0	0	0.6343
TGCAGTAAAAGTAACCCCGA	ENSG00000143971	GENCODE	ETAA1	[]	ENST00000272342.6	NC_000002.12	+	67397667	1	0.0	0	0	0.6201
TCATCAATTAGATAATACCT	ENSG00000143971	GENCODE	ETAA1	[]	ENST00000272342.6	NC_000002.12	+	67404478	5	0.3333	0	0	0.7607
ACTCTACTGAAGCTTCTGAA	ENSG00000143971	GENCODE	ETAA1	[]	ENST00000272342.6	NC_000002.12	+	67404237	5	0.9212	0	0	0.5951
GCATCCACACCCATCTTGAC	ENSG00000224107|ENSG00000238210	GENCODE|GENCODE	ETDB|ETDA	[]	ENST00000423661.1|ENST00000427686.3	NC_000023.11|NC_000023.11	+|-	135119107|135253432	3|3	2.8833|2.8833	1|1	1|1	0.5784|0.5872
AGTCCCTAAAGGCAGTCCCA	ENSG00000224107|ENSG00000238210	GENCODE|GENCODE	ETDB|ETDA	[]	ENST00000423661.1|ENST00000427686.3	NC_000023.11|NC_000023.11	-|+	135119234|135253305	3|3	1.9394|1.9394	1|1	1|1	0.8954|0.8546
ATGGATAAAGAAGTCCCTAA	ENSG00000224107|ENSG00000238210	GENCODE|GENCODE	ETDB|ETDA	[]	ENST00000423661.1|ENST00000427686.3	NC_000023.11|NC_000023.11	-|+	135119245|135253294	3|3	1.0|1.0	1|1	1|1	0.5262|0.5045
TAATCAACAGACAACTGGGC	ENSG00000224107|ENSG00000238210|ENSG00000283644	GENCODE|GENCODE|GENCODE	ETDB|ETDA|ETDC	[]	ENST00000423661.1|ENST00000427686.3|ENST00000635820.1	NC_000023.11|NC_000023.11|NC_000023.11	-|+|+	135119136|135253403|135309606	3|3|1	3.0|3.0|3.0	3|3|3	2|2|2	0.444|0.444|0.2052
GCACTGAACATCAAGAAGTC	ENSG00000283644	GENCODE	ETDC	[]	ENST00000635820.1	NC_000023.11	+	135309536	1	1.621	0	0	0.2689
GCATCCATAGCCACTTTGAC	ENSG00000283644	GENCODE	ETDC	[]	ENST00000635820.1	NC_000023.11	-	135309635	1	0.0	0	0	0.3452
GTGACACTGACCTGTCAAAG	ENSG00000283644	GENCODE	ETDC	[]	ENST00000635820.1	NC_000023.11	+	135309636	1	0.4286	0	0	0.2868
AATGATCAATGATATCATGC	ENSG00000120705	GENCODE	ETF1	[]	ENST00000360541.10	NC_000005.10	+	138518854	3	0.2609	0	0	1.002
AATGGTCTGGTTGTATACTG	ENSG00000120705	GENCODE	ETF1	[]	ENST00000360541.10	NC_000005.10	-	138517676	4	0.6706	0	0	0.7977
TCAATCTGATATGTTTGATC	ENSG00000120705	GENCODE	ETF1	[]	ENST00000360541.10	NC_000005.10	-	138512769	6	0.0694	0	0	0.5261
GTACAGATGTAATGGCTCCC	ENSG00000120705	GENCODE	ETF1	[]	ENST00000360541.10	NC_000005.10	+	138518736	3	1.0727	0	0	1.074
GCTCAGCATGATGTGTACAA	ENSG00000140374	GENCODE	ETFA	[]	ENST00000557943.6	NC_000015.10	-	76292636	3	1.4943	0	0	0.7931
GCTACGATTTCAGAGTACCC	ENSG00000140374	GENCODE	ETFA	[]	ENST00000557943.6	NC_000015.10	-	76295713	2	0.0	0	0	1.563
AGCAGGACACTTCACCTCCA	ENSG00000140374	GENCODE	ETFA	[]	ENST00000557943.6	NC_000015.10	+	76295634	2	1.8302	0	0	0.9858
AATTACACACACATCTGTGC	ENSG00000140374	GENCODE	ETFA	[]	ENST00000557943.6	NC_000015.10	-	76292456	4	0.5	0	0	1.134
AGGACCGGTGTGGTCACGGA	ENSG00000105379	GENCODE	ETFB	[]	ENST00000309244.9	NC_000019.10	-	51354274	2	0.0	0	0	0.7857
AGTGGAGCGGGAGATCGATG	ENSG00000105379	GENCODE	ETFB	[]	ENST00000309244.9	NC_000019.10	-	51346998	5	0.0	0	0	0.9651
TCGCGGTGGAGGAGGCTGTG	ENSG00000105379	GENCODE	ETFB	[]	ENST00000309244.9	NC_000019.10	-	51354219	2	1.7036	0	0	0.851
AGACCGAGGTATCCACGTGG	ENSG00000105379	GENCODE	ETFB	[]	ENST00000309244.9	NC_000019.10	-	51353242	3	0.0	0	0	1.236
ATTAGGGTAGTACCTAGACA	ENSG00000139160	GENCODE	ETFBKMT	[]	ENST00000357721.3	NC_000012.12	-	31662264	2	0.0	0	0	1.356
CAATGACATAGACCCTAGTA	ENSG00000139160	GENCODE	ETFBKMT	[]	ENST00000357721.3	NC_000012.12	+	31666218	3	0.0	0	0	0.6458
GCCCAGTAAGGATCACTGTG	ENSG00000139160	GENCODE	ETFBKMT	[]	ENST00000357721.3	NC_000012.12	-	31662218	2	0.9619	0	0	1.103
AAGCCGCAACTGGATTTCAG	ENSG00000139160	GENCODE	ETFBKMT	[]	ENST00000357721.3	NC_000012.12	-	31662150	2	0.0	0	0	0.8887
CTTGGTGTTGAAGTATACCC	ENSG00000171503	GENCODE	ETFDH	[]	ENST00000511912.6	NC_000004.12	+	158685198	5	0.3462	0	0	1.008
GGGAGAGTAGATCACACTGT	ENSG00000171503	GENCODE	ETFDH	[]	ENST00000511912.6	NC_000004.12	+	158697609	8	2.0667	0	0	0.9217
GAGAGTATGAGCTCCTATCT	ENSG00000171503	GENCODE	ETFDH	[]	ENST00000511912.6	NC_000004.12	-	158682345	3	0.0	0	0	1.145
GTTGCTTGGCTAGATGTCCA	ENSG00000171503	GENCODE	ETFDH	[]	ENST00000511912.6	NC_000004.12	-	158695562	7	0.0	0	0	0.8839
GATCAAAGAACTTATTGCAC	ENSG00000205707	GENCODE	ETFRF1	[]	ENST00000381356.9	NC_000012.12	+	25204209	3	0.6077	0	0	0.2607
CTTGGACGAGACTATCCAAA	ENSG00000205707	GENCODE	ETFRF1	['ETFRF1P1']	ENST00000381356.9	NC_000012.12	+	25204117	3	1.0	1	0	0.1769
TCATAGCTCTGTATTTCCTA	ENSG00000205707	GENCODE	ETFRF1	[]	ENST00000381356.9	NC_000012.12	-	25204258	3	0.0	0	0	0.331
TACTTCTCCTCTTAAAGAAT	ENSG00000205707	GENCODE	ETFRF1	[]	ENST00000381356.9	NC_000012.12	-	25203973	2	2.5222	0	0	-0.3372
GAGATGCCCTGTTGATCCGT	ENSG00000105755	GENCODE	ETHE1	[]	ENST00000292147.7	NC_000019.10	-	43511468	4	0.0	0	0	1.233
AGTCAGCCTGGGCCCCACTA	ENSG00000105755	GENCODE	ETHE1	[]	ENST00000292147.7	NC_000019.10	+	43526259	3	0.8929	0	0	1.254
GCTGTGGTCATTCAGGACGA	ENSG00000105755	GENCODE	ETHE1	[]	ENST00000292147.7	NC_000019.10	+	43511515	4	0.0161	0	0	0.927
AATGTGGTCCGCGTGGCAGT	ENSG00000105755	GENCODE	ETHE1	[]	ENST00000292147.7	NC_000019.10	+	43526338	3	0.0	0	0	1.109
CATGCTATTCATGCACACAA	ENSG00000139163	GENCODE	ETNK1	[]	ENST00000266517.9	NC_000012.12	+	22659059	3	0.8667	0	0	0.8829
CACCAGGACTACATCCTCCA	ENSG00000139163	GENCODE	ETNK1	[]	ENST00000266517.9	NC_000012.12	-	22643821	2	0.65	0	0	0.8163
CCTGCAGGGTCACCTCCTGG	ENSG00000139163	GENCODE	ETNK1	[]	ENST00000266517.9	NC_000012.12	-	22625571	1	0.7363	0	0	0.8301
ATAATCTACAATGAGAAACA	ENSG00000139163	GENCODE	ETNK1	[]	ENST00000266517.9	NC_000012.12	+	22661201	4	0.64	0	0	1.103
ATTGTGACAAAACACCACAG	ENSG00000143845	GENCODE	ETNK2	[]	ENST00000367202.9	NC_000001.11	+	204141372	4	1.0679	0	0	1.231
GGATGGCATCACCAACAAGC	ENSG00000143845	GENCODE	ETNK2	[]	ENST00000367202.9	NC_000001.11	-	204149938	2	1.4931	0	0	1.01
TGAAGAACGAGATCAACCCC	ENSG00000143845	GENCODE	ETNK2	[]	ENST00000367202.9	NC_000001.11	-	204146647	3	0.0	0	0	1.027
ATAGCACAGCCCATTCTGGA	ENSG00000143845	GENCODE	ETNK2	[]	ENST00000367202.9	NC_000001.11	+	204149779	2	0.5804	0	0	1.229
TCAAAATAGTGAGAGCCCAG	ENSG00000164089	GENCODE	ETNPPL	[]	ENST00000296486.8	NC_000004.12	-	108760255	2	1.0667	0	0	0.8799
ATAGCTGATGAAGTTCAAGT	ENSG00000164089	GENCODE	ETNPPL	[]	ENST00000296486.8	NC_000004.12	-	108749419	8	1.3496	0	0	1.283
GAACTGCCGAGCCAGGCGTA	ENSG00000164089	GENCODE	ETNPPL	[]	ENST00000296486.8	NC_000004.12	+	108756467	4	0.0	0	0	0.9332
ATATGGGCTAATCTCAATTA	ENSG00000164089	GENCODE	ETNPPL	[]	ENST00000296486.8	NC_000004.12	+	108754682	5	0.0	0	0	1.191
TGGGGAGGACCAGTCGTGGT	ENSG00000134954	GENCODE	ETS1	[]	ENST00000392668.8	NC_000011.10	-	128484824	7	0.0	0	0	0.7888
GATCTCTTTCCTCAGACCCC	ENSG00000134954	GENCODE	ETS1	[]	ENST00000392668.8	NC_000011.10	-	128489489	5	2.6956	0	0	1.093
GTATGAGAATGACTACCCCT	ENSG00000134954	GENCODE	ETS1	[]	ENST00000392668.8	NC_000011.10	-	128484937	7	0.0	0	0	1.149
TCCAGAATCCCGCTATACCT	ENSG00000134954	GENCODE	ETS1	[]	ENST00000392668.8	NC_000011.10	-	128486087	6	0.0	0	0	0.9349
GTGGCTTCAAAAAGGAACAG	ENSG00000157557	GENCODE	ETS2	[]	ENST00000360938.8	NC_000021.9	+	38814368	4	0.8051	0	0	1.094
AGAATGTCACCCACAAAGTC	ENSG00000157557	GENCODE	ETS2	[]	ENST00000360938.8	NC_000021.9	-	38814936	5	0.039	0	0	0.8489
AGAGCAGTAGGTGACGCTGA	ENSG00000157557	GENCODE	ETS2	[]	ENST00000360938.8	NC_000021.9	-	38818578	7	0.4667	0	0	0.9805
GTTCACCAGACTGAACTCAT	ENSG00000157557	GENCODE	ETS2	[]	ENST00000360938.8	NC_000021.9	-	38814838	5	0.5333	0	0	0.5593
GCAGTTTGTACCAGACTATC	ENSG00000006468	GENCODE	ETV1	[]	ENST00000430479.6	NC_000007.14	-	13977442	6	1.5074	0	0	0.9305
GACATCTGGCGTTGGTACAT	ENSG00000006468	GENCODE	ETV1	[]	ENST00000430479.6	NC_000007.14	+	13931674	9	0.0	0	0	0.8146
AGTGTATGAACACAACACCA	ENSG00000006468	GENCODE	ETV1	[]	ENST00000430479.6	NC_000007.14	-	13931586	9	0.25	0	0	1.057
ACCAGATAGCAGCTACCCCA	ENSG00000006468	GENCODE	ETV1	[]	ENST00000430479.6	NC_000007.14	-	13935721	8	1.5	0	0	1.292
ACAGCCTGGGACTCTTGGAG	ENSG00000105672	GENCODE	ETV2	[]	ENST00000402764.6	NC_000019.10	+	35643344	5	0.8319	0	0	0.7068
AAACGGTGAGAGCTGAGCTC	ENSG00000105672	GENCODE	ETV2	[]	ENST00000402764.6	NC_000019.10	-	35643671	5	1.6075	0	0	0.7922
CAGCTGTGGGAAGCTTGCCA	ENSG00000105672	GENCODE	ETV2	[]	ENST00000402764.6	NC_000019.10	-	35642983	4	0.7123	0	0	0.6893
TGCACCCAGAAGTTCCATGG	ENSG00000105672	GENCODE	ETV2	[]	ENST00000402764.6	NC_000019.10	+	35643036	4	0.0	0	0	0.7169
ATGTTGATGAATGGGTAGTT	ENSG00000117036	GENCODE	ETV3	[]	ENST00000368192.9	NC_000001.11	+	157134140	4	0.0	0	0	0.7911
AGGGATTGGAGAGACAGCGA	ENSG00000117036	GENCODE	ETV3	[]	ENST00000368192.9	NC_000001.11	+	157125638	5	0.0	0	0	1.162
TACAAAACAGAGTCATCCCC	ENSG00000117036	GENCODE	ETV3	[]	ENST00000368192.9	NC_000001.11	-	157135669	3	1.3394	0	0	0.936
GAGCTAGCAGAGAACCGTCC	ENSG00000117036	GENCODE	ETV3	[]	ENST00000368192.9	NC_000001.11	+	157125879	5	0.0	0	0	1.188
TACAAAGCCGAGTCGTCCCC	ENSG00000253831	GENCODE	ETV3L	[]	ENST00000454449.3	NC_000001.11	-	157099339	2	0.0	0	0	0.755
AGGATCCTGCATAAGACCAA	ENSG00000253831	GENCODE	ETV3L	[]	ENST00000454449.3	NC_000001.11	-	157098863	3	0.6522	0	0	1.512
TACCTCACTCTGCACACCCA	ENSG00000253831	GENCODE	ETV3L	[]	ENST00000454449.3	NC_000001.11	+	157098720	3	0.0161	0	0	0.7286
GGAGTGAAGGAGGCAACACC	ENSG00000253831	GENCODE	ETV3L	[]	ENST00000454449.3	NC_000001.11	+	157093051	5	1.9744	0	0	0.7604
AGTAAAGGCACTGCTCGCCA	ENSG00000175832	GENCODE	ETV4	[]	ENST00000319349.10	NC_000017.11	+	43533880	6	0.619	0	0	0.7664
AAGGAGTGGCAAATGTCCAG	ENSG00000175832	GENCODE	ETV4	[]	ENST00000319349.10	NC_000017.11	+	43532918	8	1.321	0	0	0.9238
TGTGCCCATTGACCCCACCC	ENSG00000175832	GENCODE	ETV4	[]	ENST00000319349.10	NC_000017.11	+	43532751	8	0.0	0	0	0.8918
GGACAACGCAGACATCATCT	ENSG00000175832	GENCODE	ETV4	[]	ENST00000319349.10	NC_000017.11	+	43529916	10	0.0	0	0	0.8519
GATCTGGCTCACGATTCTGA	ENSG00000244405	GENCODE	ETV5	[]	ENST00000306376.10	NC_000003.12	-	186105630	3	3.393	0	0	0.9121
ATAATCGCCCCAGTTACCAT	ENSG00000244405	GENCODE	ETV5	[]	ENST00000306376.10	NC_000003.12	-	186065994	8	0.0	0	0	0.7911
ATGTAGGATGACTGGCAGTT	ENSG00000244405	GENCODE	ETV5	[]	ENST00000306376.10	NC_000003.12	+	186064466	9	0.0	0	0	0.8738
AAGACGACAGCTCAGAGGAG	ENSG00000244405	GENCODE	ETV5	[]	ENST00000306376.10	NC_000003.12	+	186081121	6	2.5991	0	0	0.8257
GCAGGGATGACGTAGCCCAG	ENSG00000139083	GENCODE	ETV6	[]	ENST00000396373.9	NC_000012.12	+	11839178	3	1.2972	0	0	1.207
GTTATGGTGCACATTATCCA	ENSG00000139083	GENCODE	ETV6	[]	ENST00000396373.9	NC_000012.12	-	11869460	5	0.0	0	0	0.975
AGTTCATAGAGCACATCACC	ENSG00000139083	GENCODE	ETV6	[]	ENST00000396373.9	NC_000012.12	-	11853429	4	1.7546	0	0	1.135
ACCCTCTGATCCTGAACCCC	ENSG00000139083	GENCODE	ETV6	[]	ENST00000396373.9	NC_000012.12	+	11869801	5	1.7552	0	0	1.097
GCAGGGAGGACGTGCTGCAC	ENSG00000010030	GENCODE	ETV7	[]	ENST00000340181.9	NC_000006.12	-	36375998	3	0.7895	0	0	1.199
GAGCACGGGTTCGAGATGAA	ENSG00000010030	GENCODE	ETV7	[]	ENST00000340181.9	NC_000006.12	-	36375933	3	0.5	0	0	0.9905
GCTCGGCTGCAGGACCCAGG	ENSG00000010030	GENCODE	ETV7	[]	ENST00000340181.9	NC_000006.12	-	36371387	5	1.2152	0	0	0.989
TGTACTGGAGCAGCTCATAC	ENSG00000010030	GENCODE	ETV7	[]	ENST00000340181.9	NC_000006.12	+	36373566	4	0.2069	0	0	1.319
AGACAAAGGAATAGGCCGCT	ENSG00000115363	GENCODE	EVA1A	[]	ENST00000393913.8	NC_000002.12	+	75518076	3	0.0	0	0	0.5414
AAGTACAGAGCTGCTCGCTC	ENSG00000115363	GENCODE	EVA1A	[]	ENST00000393913.8	NC_000002.12	+	75493599	4	0.0	0	0	0.435
ACAGACTGCAGGCGGCGTCC	ENSG00000115363	GENCODE	EVA1A	[]	ENST00000393913.8	NC_000002.12	-	75493498	4	0.25	0	0	0.4427
CCGCACGGAGAGATCGGACA	ENSG00000115363	GENCODE	EVA1A	[]	ENST00000393913.8	NC_000002.12	+	75493418	4	0.0	0	0	0.3324
CTCACCGCGGATGTGCGCGT	ENSG00000142694	GENCODE	EVA1B	[]	ENST00000490466.2	NC_000001.11	+	36322983	2	0.0	0	0	1.093
GGACCCCCGCAGCAGCACCC	ENSG00000142694	GENCODE	EVA1B	[]	ENST00000490466.2	NC_000001.11	-	36322579	3	3.4816	0	0	0.4583
GCTGATGACGAGCAGGCAGA	ENSG00000142694	GENCODE	EVA1B	[]	ENST00000490466.2	NC_000001.11	+	36322660	3	1.019	0	0	1.168
GCAGCCAACCCCGAGAGCTT	ENSG00000142694	GENCODE	EVA1B	[]	ENST00000490466.2	NC_000001.11	-	36322713	3	0.25	0	0	0.6203
AACATCTACTCTGCGACCTA	ENSG00000166979	GENCODE	EVA1C	[]	ENST00000300255.7	NC_000021.9	+	32467784	4	0.7333	0	0	1.071
GGACGAATGCCAGAACCAGC	ENSG00000166979	GENCODE	EVA1C	[]	ENST00000300255.7	NC_000021.9	+	32457622	3	0.8421	0	0	0.7351
CACATGCGTAGGTCACAGTG	ENSG00000166979	GENCODE	EVA1C	[]	ENST00000300255.7	NC_000021.9	-	32495154	5	0.625	0	0	0.8973
AGGAAGCAGTAAATACCTCC	ENSG00000166979	GENCODE	EVA1C	[]	ENST00000300255.7	NC_000021.9	+	32457694	3	1.5071	0	0	1.372
AGGCAGGAAAAGCATATGGT	ENSG00000072840	GENCODE	EVC	[]	ENST00000264956.11	NC_000004.12	+	5733435	5	0.0	0	0	1.251
TCCAGGAGGAGACCAGGTGC	ENSG00000072840	GENCODE	EVC	[]	ENST00000264956.11	NC_000004.12	+	5752920	9	1.2522	0	0	0.9383
AGGGAGCGTCTGAAGGAACA	ENSG00000072840	GENCODE	EVC	[]	ENST00000264956.11	NC_000004.12	-	5783604	12	0.0	0	0	1.307
TGACTCTGAGTACATCACCC	ENSG00000072840	GENCODE	EVC	[]	ENST00000264956.11	NC_000004.12	+	5745286	7	0.0	0	0	1.242
ATAGCGAACCATGAGGAAGA	ENSG00000173040	GENCODE	EVC2	[]	ENST00000344408.10	NC_000004.12	+	5665568	8	0.0	0	0	1.076
GAGCAGCTCCTCTTCAGACA	ENSG00000173040	GENCODE	EVC2	[]	ENST00000344408.10	NC_000004.12	+	5618654	15	1.5625	0	0	1.145
GCTCAGAAGGCCCTGCACAC	ENSG00000173040	GENCODE	EVC2	[]	ENST00000344408.10	NC_000004.12	+	5628620	12	3.1702	0	0	1.102
TCACTCGACCCAGACACCTA	ENSG00000173040	GENCODE	EVC2	[]	ENST00000344408.10	NC_000004.12	+	5689344	5	0.0	0	0	1.43
AGTACTGTTAGCCCACAGAC	ENSG00000126860	GENCODE	EVI2A	[]	ENST00000462804.3	NC_000017.11	+	31318911	2	0.4286	0	0	0.8761
AATCTACTTCAGGAGTTATA	ENSG00000126860	GENCODE	EVI2A	[]	ENST00000462804.3	NC_000017.11	+	31318823	2	0.0	0	0	0.7245
TCATCAGAAAGGCAAGATGT	ENSG00000126860	GENCODE	EVI2A	[]	ENST00000462804.3	NC_000017.11	+	31318976	2	2.4196	0	0	0.9297
AAGCGTCAGCCTAGAAGCAA	ENSG00000126860|ENSG00000265118	GENCODE|GENCODE	EVI2A|nan	[]	ENST00000462804.3|ENST00000578584.5	NC_000017.11|NC_000017.11	-|-	31318478|31318478	2|1	0.0|0.0	0|0	0|0	0.4646|0.447
TGTACTTCTGACTTCTATGT	ENSG00000185862	GENCODE	EVI2B	[]	ENST00000330927.5	NC_000017.11	-	31304967	2	0.4	0	0	0.8478
ACGGGCAGATGGTAGTTGTC	ENSG00000185862	GENCODE	EVI2B	[]	ENST00000330927.5	NC_000017.11	+	31305231	2	0.0	0	0	0.5934
GTAGTATCTAAGATAAATCC	ENSG00000185862	GENCODE	EVI2B	[]	ENST00000330927.5	NC_000017.11	+	31305061	2	0.0	0	0	1.086
AAAGTGTCGCTGAATTGTGT	ENSG00000185862	GENCODE	EVI2B	[]	ENST00000330927.5	NC_000017.11	+	31305430	2	0.0	0	0	0.5487
AGTTGGATTGTTGCTTATGC	ENSG00000067208	GENCODE	EVI5	[]	ENST00000684568.2	NC_000001.11	-	92702146	5	0.0	0	0	0.6843
AGCAAGCTGAAAATACCATC	ENSG00000067208	GENCODE	EVI5	[]	ENST00000684568.2	NC_000001.11	-	92662749	13	0.9333	0	0	0.8492
AAGAAAGATAGTCAGAAACC	ENSG00000067208	GENCODE	EVI5	[]	ENST00000684568.2	NC_000001.11	+	92695381	7	1.8571	0	0	1.342
ACTATTGCTCTAAAGTGATG	ENSG00000067208	GENCODE	EVI5	[]	ENST00000684568.2	NC_000001.11	+	92703593	4	0.6875	0	0	0.8952
CCTGGCAGTAGCCCACCTCC	ENSG00000142459	GENCODE	EVI5L	[]	ENST00000538904.7	NC_000019.10	-	7849279	5	1.119	0	0	1.309
TCTGGCTGATAGGTTAATCC	ENSG00000142459	GENCODE	EVI5L	[]	ENST00000538904.7	NC_000019.10	+	7857120	12	0.0	0	0	1.159
ACGAGGCATACATGGATGTG	ENSG00000142459	GENCODE	EVI5L	[]	ENST00000538904.7	NC_000019.10	-	7851484	7	0.0	0	0	1.308
GCACAGAAGCTGCCACACGA	ENSG00000142459	GENCODE	EVI5L	[]	ENST00000538904.7	NC_000019.10	-	7848964	4	1.0197	0	0	1.171
GCTGCAGATGAAGGATGTCC	ENSG00000196405	GENCODE	EVL	[]	ENST00000392920.8	NC_000014.9	-	100128539	6	0.7	0	0	1.133
GAAAGGGCTGAAGTACAATC	ENSG00000196405	GENCODE	EVL	[]	ENST00000392920.8	NC_000014.9	+	100097521	3	0.0161	0	0	1.395
ATGAGATGGACATCCAGAGA	ENSG00000196405	GENCODE	EVL	[]	ENST00000392920.8	NC_000014.9	+	100123598	4	0.8284	0	0	0.9633
TGTTGTGGTAGATGTTGATC	ENSG00000196405	GENCODE	EVL	[]	ENST00000392920.8	NC_000014.9	-	100084789	2	1.1504	0	0	1.181
AGAAGGTGGAGCAGGACCCA	ENSG00000167880	GENCODE	EVPL	[]	ENST00000301607.8	NC_000017.11	-	76009770	22	0.6878	0	0	1.326
AGCCTGTACACGCACCTCCA	ENSG00000167880	GENCODE	EVPL	[]	ENST00000301607.8	NC_000017.11	-	76021979	7	0.0	0	0	1.683
GGTTCTGTGCAGCCTCTACG	ENSG00000167880	GENCODE	EVPL	[]	ENST00000301607.8	NC_000017.11	-	76015460	15	0.0	0	0	1.012
GGGCTCCAAAGAGCAGCGGT	ENSG00000167880	GENCODE	EVPL	[]	ENST00000301607.8	NC_000017.11	+	76011855	20	0.0	0	0	1.064
CAGCCTGTACACGCACTGCA	ENSG00000214860	GENCODE	EVPLL	[]	ENST00000399134.5	NC_000017.11	+	18383074	7	0.0	0	0	0.8152
GAGGTCCTTGAGCAGCACCT	ENSG00000214860	GENCODE	EVPLL	[]	ENST00000399134.5	NC_000017.11	-	18381443	3	1.9718	0	0	0.6779
AGAGCAGCTGCGGAGCCTGG	ENSG00000214860	GENCODE	EVPLL	[]	ENST00000399134.5	NC_000017.11	+	18382628	5	1.4575	0	0	0.2829
GCAGGCTGAGGAGACTGAGA	ENSG00000214860	GENCODE	EVPLL	[]	ENST00000399134.5	NC_000017.11	+	18381515	3	3.6194	0	0	1.0
TTACATGATGAGCCATGCGG	ENSG00000106038	GENCODE	EVX1	[]	ENST00000496902.7	NC_000007.14	+	27245989	3	0.8667	0	0	0.9656
AATCGAGGTGAGCTGCACCC	ENSG00000106038	GENCODE	EVX1	[]	ENST00000496902.7	NC_000007.14	+	27243413	1	0.7857	0	0	1.303
TCACCCGAGAGCAGATTGCG	ENSG00000106038	GENCODE	EVX1	[]	ENST00000496902.7	NC_000007.14	+	27245206	2	0.0	0	0	1.245
CCTGCCGGAAACCACCATCA	ENSG00000106038	GENCODE	EVX1	[]	ENST00000496902.7	NC_000007.14	+	27245300	2	0.6875	0	0	1.237
CCTGCCCGAAACCACCATCA	ENSG00000174279	GENCODE	EVX2	[]	ENST00000308618.5	NC_000002.12	-	176082183	2	0.4706	0	0	1.442
GGCCTCGGAAGCCTGCATGG	ENSG00000174279	GENCODE	EVX2	[]	ENST00000308618.5	NC_000002.12	-	176082380	2	0.0	0	0	0.8751
ACGTGCGGGTAGTAGTGCAG	ENSG00000174279	GENCODE	EVX2	[]	ENST00000308618.5	NC_000002.12	+	176080686	3	0.5333	0	0	1.001
TCAAGTGCGGCGCTACCGTA	ENSG00000174279	GENCODE	EVX2	[]	ENST00000308618.5	NC_000002.12	-	176082303	2	0.0	0	0	1.499
AGCAGCGCTGGAGAGCGAGG	ENSG00000182944	GENCODE	EWSR1	[]	ENST00000397938.7	NC_000022.11	+	29291577	9	1.9593	0	0	0.7878
CAGCAGCCACTGCACCTACA	ENSG00000182944	GENCODE	EWSR1	[]	ENST00000397938.7	NC_000022.11	+	29278212	5	0.7194	0	0	0.3689
AAGGAAACAGGAAAGCCCAA	ENSG00000182944	GENCODE	EWSR1	[]	ENST00000397938.7	NC_000022.11	+	29296301	12	2.3047	0	0	0.8573
TATGGGCAACCGAGCAGCTA	ENSG00000182944	GENCODE	EWSR1	[]	ENST00000397938.7	NC_000022.11	+	29286998	7	1.5	0	0	0.6645
GCTTCTTGATATGGAGTATC	ENSG00000178997	GENCODE	EXD1	[]	ENST00000458580.7	NC_000015.10	+	41209586	7	0.0	0	0	1.044
GTAAAGAGGGTGAAACAGGT	ENSG00000178997	GENCODE	EXD1	[]	ENST00000458580.7	NC_000015.10	+	41190100	11	1.3167	0	0	0.8873
AAGATAGCCACCCGTTTCCA	ENSG00000178997	GENCODE	EXD1	[]	ENST00000458580.7	NC_000015.10	+	41191558	10	0.0	0	0	1.037
GATGTCTGACCTAACCACCC	ENSG00000178997	GENCODE	EXD1	[]	ENST00000458580.7	NC_000015.10	-	41190002	11	0.0	0	0	1.436
TGAGACTCTCACAGAGGACC	ENSG00000081177	GENCODE	EXD2	[]	ENST00000685843.1	NC_000014.9	+	69230594	5	0.0	0	0	1.019
GCAGGCGAACCAAGACACAC	ENSG00000081177	GENCODE	EXD2	[]	ENST00000685843.1	NC_000014.9	-	69228881	4	0.0	0	0	1.202
GCTCAGTGGTACCTGGACAA	ENSG00000081177	GENCODE	EXD2	[]	ENST00000685843.1	NC_000014.9	+	69236139	7	0.3259	0	0	0.9995
TCTGCCGCATGGCTAGGTAT	ENSG00000081177	GENCODE	EXD2	[]	ENST00000685843.1	NC_000014.9	-	69229055	4	0.0	0	0	1.41
GGCCACATAGCGCTCCACGA	ENSG00000187609	GENCODE	EXD3	[]	ENST00000340951.9	NC_000009.12	+	137366593	7	0.0	0	0	1.386
GAGCGGTACGGCGTAGCCCC	ENSG00000187609	GENCODE	EXD3	[]	ENST00000340951.9	NC_000009.12	-	137356273	8	0.0	0	0	1.001
AGAGTGCCAGGACGTCCAGA	ENSG00000187609	GENCODE	EXD3	[]	ENST00000340951.9	NC_000009.12	+	137351419	13	0.0	0	0	1.304
GAGGAGCAGGTCATCTACGC	ENSG00000187609	GENCODE	EXD3	[]	ENST00000340951.9	NC_000009.12	-	137349374	15	0.5294	0	0	1.434
GCAATCTACCCCCTGAGACC	ENSG00000174371	GENCODE	EXO1	[]	ENST00000366548.8	NC_000001.11	-	241857355	7	0.0	0	0	1.324
AGAGTGTAAGCACTCCACCT	ENSG00000174371	GENCODE	EXO1	[]	ENST00000366548.8	NC_000001.11	+	241872193	12	0.0	0	0	0.6514
GTCCAGACTTACCTATCAGT	ENSG00000174371	GENCODE	EXO1	[]	ENST00000366548.8	NC_000001.11	-	241850582	4	0.9091	0	0	1.503
ACTACCTGTCATCACTGCGT	ENSG00000174371	GENCODE	EXO1	[]	ENST00000366548.8	NC_000001.11	+	241858653	8	0.0	0	0	1.278
GTGGTGGATTAGGCTAGCAG	ENSG00000164002	GENCODE	EXO5	[]	ENST00000415550.6	NC_000001.11	-	40515251	4	0.0	0	0	0.7462
GTGAACTGCAAACAGCATAT	ENSG00000164002	GENCODE	EXO5	[]	ENST00000415550.6	NC_000001.11	+	40514836	4	2.2321	0	0	1.099
ATTGGATATATTATCACCCA	ENSG00000164002	GENCODE	EXO5	[]	ENST00000415550.6	NC_000001.11	+	40514759	4	0.914	0	0	1.121
GATGTGCCCTTCTGACTGCA	ENSG00000164002	GENCODE	EXO5	[]	ENST00000415550.6	NC_000001.11	-	40515017	4	2.0333	0	0	0.8185
AATTGAATCAGCGATATCTC	ENSG00000090989	GENCODE	EXOC1	[]	ENST00000381295.7	NC_000004.12	+	55864338	4	0.0	0	0	0.8566
TGAACAGGTACTAAGTGAAC	ENSG00000090989	GENCODE	EXOC1	[]	ENST00000381295.7	NC_000004.12	+	55891337	13	0.9091	0	0	0.9539
AAAATATGAAGGACTAACAA	ENSG00000090989	GENCODE	EXOC1	[]	ENST00000381295.7	NC_000004.12	+	55878062	9	0.1333	0	0	0.8539
TGACTGCCAGAAGCAAGTCA	ENSG00000090989	GENCODE	EXOC1	[]	ENST00000381295.7	NC_000004.12	-	55871856	8	0.3536	0	0	0.9439
CACAGAGGTAATACCTGTCC	ENSG00000250821	GENCODE	EXOC1L	[]	ENST00000636125.2	NC_000004.12	-	55820125	1	0.0	0	0	0.5255
CTTCAAGAAAGTGTACAGTT	ENSG00000250821	GENCODE	EXOC1L	[]	ENST00000636125.2	NC_000004.12	+	55837125	3	2.1114	0	0	0.2241
ATGGTGAAACACTACAGAAT	ENSG00000250821	GENCODE	EXOC1L	[]	ENST00000636125.2	NC_000004.12	+	55831380	2	0.9412	0	0	0.6276
ACAGATTACCTGACACACAG	ENSG00000250821	GENCODE	EXOC1L	[]	ENST00000636125.2	NC_000004.12	-	55820140	1	1.3961	0	0	0.3749
TTAGCAGGACGTAAGGACAA	ENSG00000112685	GENCODE	EXOC2	[]	ENST00000230449.9	NC_000006.12	+	629876	4	0.3846	0	0	1.139
ATAGTCTGTAACAGGTCATT	ENSG00000112685	GENCODE	EXOC2	[]	ENST00000230449.9	NC_000006.12	+	564115	16	0.0694	0	0	1.411
ATTATGCTGAAGTAGAAACA	ENSG00000112685	GENCODE	EXOC2	[]	ENST00000230449.9	NC_000006.12	-	598107	10	0.9298	0	0	1.204
TCCGCGGGTAAGCTTCACCA	ENSG00000112685	GENCODE	EXOC2	[]	ENST00000230449.9	NC_000006.12	+	564672	15	0.0	0	0	1.457
AATTATAAGGAAGTACGTCC	ENSG00000180104	GENCODE	EXOC3	[]	ENST00000512944.6	NC_000005.10	+	453862	4	0.0	0	0	1.19
GATGTACGAGCAGTACCGCA	ENSG00000180104	GENCODE	EXOC3	[]	ENST00000512944.6	NC_000005.10	+	453487	4	0.0	0	0	1.33
GAGCTGGCTGTGCTGCACCA	ENSG00000180104	GENCODE	EXOC3	[]	ENST00000512944.6	NC_000005.10	-	447699	3	0.7892	0	0	1.227
GTACCTGGAAGACAATGGCA	ENSG00000180104	GENCODE	EXOC3	[]	ENST00000512944.6	NC_000005.10	-	458013	6	1.8095	0	0	1.284
TCAGTGGCTGCAGAATGCAC	ENSG00000179044	GENCODE	EXOC3L1	[]	ENST00000314586.11	NC_000016.10	-	67186857	7	0.55	0	0	1.275
TGTCTGAGGGCACTACAGGA	ENSG00000179044	GENCODE	EXOC3L1	[]	ENST00000314586.11	NC_000016.10	-	67187507	5	0.0	0	0	1.341
TAGGTAGGGCACGTAATGAG	ENSG00000179044	GENCODE	EXOC3L1	[]	ENST00000314586.11	NC_000016.10	+	67186286	9	0.0	0	0	1.257
ACAGACTCTAGAGCCCCTAC	ENSG00000179044	GENCODE	EXOC3L1	[]	ENST00000314586.11	NC_000016.10	-	67188790	4	0.0	0	0	1.371
CAGGAGGACGAAGAGCACTG	ENSG00000283632	GENCODE	EXOC3L2	[]	ENST00000413988.3	NC_000019.10	-	45228217	5	0.7524	0	0	0.8438
TATCAGCAAGACCATCGCCC	ENSG00000283632	GENCODE	EXOC3L2	[]	ENST00000413988.3	NC_000019.10	-	45227690	7	0.0	0	0	1.776
CAGGCCCGCAAGCTTCTCCA	ENSG00000283632	GENCODE	EXOC3L2	[]	ENST00000413988.3	NC_000019.10	+	45238871	2	0.0	0	0	1.019
CCAGCCCTAGGACCTCTCTG	ENSG00000283632	GENCODE	EXOC3L2	[]	ENST00000413988.3	NC_000019.10	+	45231875	4	0.7697	0	0	1.242
AAGCCGGCCGCCGCATACGC	ENSG00000205436	GENCODE	EXOC3L4	[]	ENST00000688303.1	NC_000014.9	-	103102624	3	0.0	0	0	0.9726
CAGGCGCAGAAGCTGTTCGA	ENSG00000205436	GENCODE	EXOC3L4	[]	ENST00000688303.1	NC_000014.9	-	103102172	3	0.6	0	0	0.9192
GACTCACCTGCCGTAGACGT	ENSG00000205436	GENCODE	EXOC3L4	[]	ENST00000688303.1	NC_000014.9	-	103102763	3	0.0	0	0	0.919
GCAGCTGGAGCAGAGTCACT	ENSG00000205436	GENCODE	EXOC3L4	[]	ENST00000688303.1	NC_000014.9	+	103104316	5	0.8667	0	0	1.2
AATGAGGATACCCATAAACA	ENSG00000131558	GENCODE	EXOC4	[]	ENST00000253861.5	NC_000007.14	-	133356399	6	0.0	0	0	1.261
CAGGACCACAGAGTGTGCAG	ENSG00000131558	GENCODE	EXOC4	[]	ENST00000253861.5	NC_000007.14	-	133374884	7	3.0666	0	0	0.9683
TTCTCATAGATGAACTACAC	ENSG00000131558	GENCODE	EXOC4	[]	ENST00000253861.5	NC_000007.14	+	133305994	4	0.0	0	0	0.9324
TAGTAATGGGTGGAATATGA	ENSG00000131558	GENCODE	EXOC4	[]	ENST00000253861.5	NC_000007.14	-	133630123	10	0.0	0	0	1.252
GGTAAACACACCCAGACAAC	ENSG00000070367	GENCODE	EXOC5	[]	ENST00000621441.5	NC_000014.9	-	57244257	4	0.3	0	0	0.7369
GCCAAGTATCGATACTCATG	ENSG00000070367	GENCODE	EXOC5	[]	ENST00000621441.5	NC_000014.9	-	57229814	12	0.0	0	0	0.6704
TGTACTGTTATGTTACCTCC	ENSG00000070367	GENCODE	EXOC5	[]	ENST00000621441.5	NC_000014.9	+	57233989	8	1.0	0	0	0.8516
AAGAGCAGTTAGAAGAATGT	ENSG00000070367	GENCODE	EXOC5	[]	ENST00000621441.5	NC_000014.9	-	57232723	10	2.2414	0	0	0.898
AACCGGTATTGACTAACCCA	ENSG00000138190	GENCODE	EXOC6	[]	ENST00000260762.10	NC_000010.11	-	92909482	6	0.0	0	0	1.625
GTGATTAGTAAACTCACCTC	ENSG00000138190	GENCODE	EXOC6	[]	ENST00000260762.10	NC_000010.11	-	92952383	15	0.619	0	0	1.296
TGACCCAAGGATTAGTAACC	ENSG00000138190	GENCODE	EXOC6	[]	ENST00000260762.10	NC_000010.11	+	92934359	11	0.9412	0	0	0.8402
TTTGCAGATACTTTACAGGT	ENSG00000138190	GENCODE	EXOC6	[]	ENST00000260762.10	NC_000010.11	+	92935885	12	0.6667	0	0	0.594
GGGCTTCTTACATACCGAGT	ENSG00000144036	GENCODE	EXOC6B	[]	ENST00000272427.11	NC_000002.12	+	72513134	11	0.0	0	0	1.109
AGAATTACTACCGAAAACAG	ENSG00000144036	GENCODE	EXOC6B	[]	ENST00000272427.11	NC_000002.12	-	72515091	9	0.0	0	0	0.9586
TTATAGAGTCCACAAAGCCC	ENSG00000144036	GENCODE	EXOC6B	[]	ENST00000272427.11	NC_000002.12	+	72741362	2	1.1115	0	0	1.382
AGAGATGTACAGCAAACTGA	ENSG00000144036	GENCODE	EXOC6B	[]	ENST00000272427.11	NC_000002.12	-	72731032	5	0.0	0	0	1.05
GCTCTCGGGCAGGTGCTCCA	ENSG00000182473	GENCODE	EXOC7	[]	ENST00000589210.6	NC_000017.11	+	76097871	5	2.3571	0	0	1.049
TGTGCGACACGACTTCTCCA	ENSG00000182473	GENCODE	EXOC7	[]	ENST00000589210.6	NC_000017.11	-	76088845	9	0.0	0	0	1.403
GGCACTGACGCAGTGGATGT	ENSG00000182473	GENCODE	EXOC7	[]	ENST00000589210.6	NC_000017.11	+	76089282	8	0.875	0	0	0.9961
GGTAGGCTGGAAGAGTACCT	ENSG00000182473	GENCODE	EXOC7	[]	ENST00000589210.6	NC_000017.11	-	76101353	4	4.1047	0	0	0.9131
ACGAATTGCAGTATGAACAG	ENSG00000116903	GENCODE	EXOC8	[]	ENST00000366645.1	NC_000001.11	+	231336431	1	1.114	0	0	1.096
TAACTCCTGGATCCATTCCA	ENSG00000116903	GENCODE	EXOC8	[]	ENST00000366645.1	NC_000001.11	+	231336743	1	1.5088	0	0	0.9337
TTGTACACCAAGTACTGTCC	ENSG00000116903	GENCODE	EXOC8	[]	ENST00000366645.1	NC_000001.11	+	231337206	1	0.4762	0	0	1.145
GCAACGTCTACCAGAACTAC	ENSG00000116903	GENCODE	EXOC8	[]	ENST00000366645.1	NC_000001.11	-	231337548	1	0.0	0	0	1.187
AAAGAAAATAGTTAGTTACC	ENSG00000157036	GENCODE	EXOG	[]	ENST00000287675.10	NC_000003.12	+	38506964	5	0.6667	0	0	0.995
GGTAGATACTGAGCTTCTGC	ENSG00000157036	GENCODE	EXOG	[]	ENST00000287675.10	NC_000003.12	-	38523962	6	1.5905	0	0	0.9901
AAGGTTTGAAGATGTTTGGG	ENSG00000157036	GENCODE	EXOG	[]	ENST00000287675.10	NC_000003.12	+	38506901	5	0.0	0	0	0.955
ATATGTTCAAGAACCCATCT	ENSG00000157036	GENCODE	EXOG	[]	ENST00000287675.10	NC_000003.12	-	38497742	2	0.9214	0	0	1.364
GAGGCATGGACCCCACATAC	ENSG00000171311	GENCODE	EXOSC1	[]	ENST00000370902.8	NC_000010.11	+	97441216	4	0.0	0	0	0.9932
TGGCCAAGACAATGTCACCT	ENSG00000171311	GENCODE	EXOSC1	[]	ENST00000370902.8	NC_000010.11	+	97437722	6	1.4429	0	0	0.6855
GAAGAGCAGCGAGAATGGCG	ENSG00000171311	GENCODE	EXOSC1	[]	ENST00000370902.8	NC_000010.11	-	97445737	2	2.1032	0	0	0.5484
GGGAGCTATTGTAACCTGTA	ENSG00000171311	GENCODE	EXOSC1	[]	ENST00000370902.8	NC_000010.11	-	97443242	3	0.0	0	0	0.9241
GTGGTTTGGCAGTACATATC	ENSG00000171824	GENCODE	EXOSC10	[]	ENST00000376936.9	NC_000001.11	+	11080548	13	0.0612	0	0	1.276
TAAGGCTGGGTACTAACCTG	ENSG00000171824	GENCODE	EXOSC10	[]	ENST00000376936.9	NC_000001.11	+	11088123	7	0.0	0	0	1.093
AGGCTGGCTGACCTTAACGA	ENSG00000171824	GENCODE	EXOSC10	[]	ENST00000376936.9	NC_000001.11	+	11087453	9	0.0	0	0	1.548
GGAGATGCTCAGCTACGCCC	ENSG00000171824	GENCODE	EXOSC10	[]	ENST00000376936.9	NC_000001.11	-	11081210	11	0.0	0	0	1.791
TTACCAGCTCTCCTCCAGGA	ENSG00000130713	GENCODE	EXOSC2	[]	ENST00000372358.10	NC_000009.12	-	130698239	4	2.3159	0	0	1.131
AAGCGCAGGATACACTGATA	ENSG00000130713	GENCODE	EXOSC2	[]	ENST00000372358.10	NC_000009.12	-	130699391	5	0.7857	0	0	1.38
AGAATCACTGAGGCACCACA	ENSG00000130713	GENCODE	EXOSC2	[]	ENST00000372358.10	NC_000009.12	-	130702212	7	1.2364	0	0	1.012
TCCGTAGTGATTGTATCCCC	ENSG00000130713	GENCODE	EXOSC2	[]	ENST00000372358.10	NC_000009.12	-	130693882	1	0.0	0	0	1.279
ACGCACAGTACTAGGTCAGG	ENSG00000107371	GENCODE	EXOSC3	[]	ENST00000327304.10	NC_000009.12	-	37784969	1	0.0	0	0	0.4413
GTCGCTCCACTGCACCCCCA	ENSG00000107371	GENCODE	EXOSC3	[]	ENST00000327304.10	NC_000009.12	+	37784908	1	0.0	0	0	0.6083
CGGGCTCCTTGTGACGGAGG	ENSG00000107371	GENCODE	EXOSC3	[]	ENST00000327304.10	NC_000009.12	+	37784788	1	0.2222	0	0	0.3107
GGTGGACTCTCAGCAGAAGC	ENSG00000107371	GENCODE	EXOSC3	[]	ENST00000327304.10	NC_000009.12	-	37784726	1	1.6143	0	0	0.6164
AGTTCAGCGACCTTCAGCAC	ENSG00000178896|ENSG00000290230	GENCODE|GENCODE	EXOSC4|nan	[]	ENST00000316052.6|ENST00000703646.1	NC_000008.11|NC_000008.11	+|+	144080017|144080017	2|2	0.0|0.0	0|0	0|0	1.06|0.9758
GGTGTTGCCCTGCTCAATGT	ENSG00000178896|ENSG00000290230	GENCODE|GENCODE	EXOSC4|nan	[]	ENST00000316052.6|ENST00000703646.1	NC_000008.11|NC_000008.11	-|-	144078850|144078850	1|1	0.0|0.0	0|0	0|0	1.387|1.256
AAAGTCTCTCATGGGTATCC	ENSG00000178896|ENSG00000290230	GENCODE|GENCODE	EXOSC4|nan	[]	ENST00000316052.6|ENST00000703646.1	NC_000008.11|NC_000008.11	-|-	144080315|144080315	3|3	0.0|0.0	0|0	0|0	1.229|1.241
AGGTGCTACAGGCAGATGGT	ENSG00000178896|ENSG00000290230	GENCODE|GENCODE	EXOSC4|nan	[]	ENST00000316052.6|ENST00000703646.1	NC_000008.11|NC_000008.11	+|+	144080257|144080257	3|3	1.2857|1.2857	0|0	0|0	1.297|1.287
AGGAAGGAAGCAGAGCCATC	ENSG00000077348	GENCODE	EXOSC5	[]	ENST00000221233.9	NC_000019.10	+	41397203	1	0.75	0	0	1.146
TGCATCCACCAATGCCATGC	ENSG00000077348	GENCODE	EXOSC5	[]	ENST00000221233.9	NC_000019.10	+	41389875	4	0.2222	0	0	0.8448
GCTGACAACCTGCAGCACCA	ENSG00000077348	GENCODE	EXOSC5	[]	ENST00000221233.9	NC_000019.10	+	41391870	3	0.1071	0	0	1.239
TTACCAGGCAGCCCAATCTT	ENSG00000077348	GENCODE	EXOSC5	[]	ENST00000221233.9	NC_000019.10	+	41392880	2	1.3405	0	0	0.8663
GGCCCGCGAAGGGTGCGCGG	ENSG00000223496	GENCODE	EXOSC6	[]	ENST00000435634.3	NC_000016.10	+	70251596	1	0.0	0	0	0.4316
GGTGCCTCCCGCCTCCAGGT	ENSG00000223496	GENCODE	EXOSC6	[]	ENST00000435634.3	NC_000016.10	+	70251738	1	1.0191	0	0	1.047
GGGCGTGGAGATGTACGACC	ENSG00000223496	GENCODE	EXOSC6	[]	ENST00000435634.3	NC_000016.10	-	70251369	1	0.0	0	0	0.7911
ACACCTCGAGCTGCGCGCGC	ENSG00000223496	GENCODE	EXOSC6	[]	ENST00000435634.3	NC_000016.10	+	70251479	1	0.6154	0	0	0.6273
TGGGAGTGAAAGCAGAAATG	ENSG00000075914	GENCODE	EXOSC7	[]	ENST00000265564.8	NC_000003.12	+	44989586	3	4.136	0	0	1.288
AGTACTCACCAGCTTGACCC	ENSG00000075914	GENCODE	EXOSC7	[]	ENST00000265564.8	NC_000003.12	-	44989234	2	0.0	0	0	1.001
AGATCGCTAACACCCTCTAT	ENSG00000075914	GENCODE	EXOSC7	[]	ENST00000265564.8	NC_000003.12	+	44997160	4	0.0	0	0	0.812
TAGTCCTCGGGAGCACTGCT	ENSG00000075914	GENCODE	EXOSC7	[]	ENST00000265564.8	NC_000003.12	+	44997227	4	1.2727	0	0	0.8198
AGAACCACAACTGTCAACAT	ENSG00000120699	GENCODE	EXOSC8	[]	ENST00000389704.4	NC_000013.11	+	37002547	3	0.3131	0	0	0.8325
GGAAATACTACAGTAATCTG	ENSG00000120699	GENCODE	EXOSC8	[]	ENST00000389704.4	NC_000013.11	+	37002992	4	1.0739	0	0	0.7808
CAAGTTCTCTTCCATCAGGA	ENSG00000120699	GENCODE	EXOSC8	[]	ENST00000389704.4	NC_000013.11	-	37002505	3	1.3935	0	0	0.8364
AGGGGTGGTAGATCCACATT	ENSG00000120699	GENCODE	EXOSC8	[]	ENST00000389704.4	NC_000013.11	-	37005928	6	0.0	0	0	1.229
TAGTAGCATTATCCCACCAC	ENSG00000123737	GENCODE	EXOSC9	[]	ENST00000243498.10	NC_000004.12	-	121810074	7	0.0	0	0	1.15
AGATTACGGATGCTGCATTG	ENSG00000123737	GENCODE	EXOSC9	[]	ENST00000243498.10	NC_000004.12	+	121801900	2	0.0	0	0	1.028
GTTGTTGCTGGTGAAAAGGT	ENSG00000123737	GENCODE	EXOSC9	[]	ENST00000243498.10	NC_000004.12	+	121803017	4	1.0714	0	0	0.9286
TAACCTTGAACTCTCTCAGA	ENSG00000123737	GENCODE	EXOSC9	[]	ENST00000243498.10	NC_000004.12	+	121802763	3	0.9474	0	0	0.7267
ATAATGTGGAAGATGCAATG	ENSG00000110723	GENCODE	EXPH5	[]	ENST00000265843.9	NC_000011.10	-	108512324	6	1.2613	0	0	0.9462
TCCAGCAGTGAAGCATCCCA	ENSG00000110723	GENCODE	EXPH5	[]	ENST00000265843.9	NC_000011.10	+	108518269	5	0.0	0	0	1.204
GATAGCATGGTGGTATCACA	ENSG00000110723	GENCODE	EXPH5	[]	ENST00000265843.9	NC_000011.10	-	108513810	6	1.0429	0	0	0.9416
AGAGTGGGTTTATACCACCA	ENSG00000110723	GENCODE	EXPH5	[]	ENST00000265843.9	NC_000011.10	-	108514439	6	0.0	0	0	1.248
TCCTCTCAGGAAGTACATGC	ENSG00000182197	GENCODE	EXT1	[]	ENST00000378204.7	NC_000008.11	-	118110260	1	0.0	0	0	1.26
GTAGAACCTGGAGCCCTCGA	ENSG00000182197	GENCODE	EXT1	[]	ENST00000378204.7	NC_000008.11	+	118110632	1	0.3077	0	0	1.208
GGTGTAGTCAGGCCAAGTGC	ENSG00000182197	GENCODE	EXT1	[]	ENST00000378204.7	NC_000008.11	+	118110452	1	0.0	0	0	1.357
TGTGATGCTCAGCAATGGAT	ENSG00000182197	GENCODE	EXT1	[]	ENST00000378204.7	NC_000008.11	-	117835521	3	0.0	0	0	1.085
GTCGTAGGTGAGGACTATGG	ENSG00000151348	GENCODE	EXT2	[]	ENST00000533608.7	NC_000011.10	-	44197899	9	0.0	0	0	1.016
TGTCAGCAACACCATCTCCC	ENSG00000151348	GENCODE	EXT2	[]	ENST00000533608.7	NC_000011.10	+	44108092	2	4.5923	0	0	1.04
TGGCAGCATATGGATAGATC	ENSG00000151348	GENCODE	EXT2	[]	ENST00000533608.7	NC_000011.10	-	44171691	8	0.0	0	0	1.294
GCTGACAGTGGACTATAGAC	ENSG00000151348	GENCODE	EXT2	[]	ENST00000533608.7	NC_000011.10	-	44114255	4	0.0	0	0	1.317
GTAGAAGCGAGAGCCCTCAA	ENSG00000158008	GENCODE	EXTL1	[]	ENST00000374280.4	NC_000001.11	-	26023002	1	0.0	0	0	1.174
GTAGGCATCCCATAGAAACT	ENSG00000158008	GENCODE	EXTL1	[]	ENST00000374280.4	NC_000001.11	-	26030540	4	0.0	0	0	1.345
AGAAGGGCAGCTCCCAGCGG	ENSG00000158008	GENCODE	EXTL1	[]	ENST00000374280.4	NC_000001.11	-	26029632	3	2.1277	0	0	1.431
GCCTGGATGAGCTTCAGAGG	ENSG00000158008	GENCODE	EXTL1	[]	ENST00000374280.4	NC_000001.11	-	26031522	6	0.0	0	0	1.076
TCATCAGGTATCTACAGTTA	ENSG00000162694	GENCODE	EXTL2	[]	ENST00000370114.8	NC_000001.11	-	100874363	5	0.0	0	0	0.6092
CGTAGGGAAATAAAATCCCA	ENSG00000162694	GENCODE	EXTL2	[]	ENST00000370114.8	NC_000001.11	-	100877739	3	2.2056	0	0	0.6898
ACTACACTGCAACTCACCAT	ENSG00000162694	GENCODE	EXTL2	[]	ENST00000370114.8	NC_000001.11	+	100877476	3	0.0	0	0	0.6089
ATTGTGGTATGGAACAATAT	ENSG00000162694	GENCODE	EXTL2	[]	ENST00000370114.8	NC_000001.11	-	100877607	3	0.9	0	0	0.7633
ACGAGGCTTTGGCACCACCA	ENSG00000012232	GENCODE	EXTL3	[]	ENST00000220562.9	NC_000008.11	-	28717510	3	0.9412	0	0	1.178
TCTGTGCCGCATCCGGGAGT	ENSG00000012232	GENCODE	EXTL3	[]	ENST00000220562.9	NC_000008.11	+	28716319	3	0.0	0	0	0.9556
TACACTGTCCAGTACAGACC	ENSG00000012232	GENCODE	EXTL3	[]	ENST00000220562.9	NC_000008.11	+	28716986	3	0.4	0	0	0.998
ATACCGTGCTGGCTATGATT	ENSG00000012232	GENCODE	EXTL3	[]	ENST00000220562.9	NC_000008.11	+	28717659	3	0.0	0	0	1.284
ACATCATCAGGAATATATAC	ENSG00000104313	GENCODE	EYA1	[]	ENST00000340726.8	NC_000008.11	-	71299690	8	0.8462	0	0	0.7783
AAGGGGTAGGGAGAATATGT	ENSG00000104313	GENCODE	EYA1	[]	ENST00000340726.8	NC_000008.11	+	71321865	6	0.3333	0	0	1.35
ACTCACCCTCCCATATCTGT	ENSG00000104313	GENCODE	EYA1	[]	ENST00000340726.8	NC_000008.11	+	71269751	11	0.619	0	0	0.9174
TGGGCAGGCATCAAGACTGA	ENSG00000104313	GENCODE	EYA1	[]	ENST00000340726.8	NC_000008.11	-	71317665	7	0.4889	0	0	0.6721
CAGGACTATCCTTCCTACCC	ENSG00000064655	GENCODE	EYA2	[]	ENST00000327619.10	NC_000020.11	+	47074172	7	0.0	0	0	1.144
AGAACAGATGTGTATCTGCA	ENSG00000064655	GENCODE	EYA2	[]	ENST00000327619.10	NC_000020.11	-	47143118	10	0.3846	0	0	0.9922
GAGGTGGGTAAGCTGTATAG	ENSG00000064655	GENCODE	EYA2	[]	ENST00000327619.10	NC_000020.11	-	47005038	4	0.0	0	0	0.9634
TGGACTCTGAGTGACAGACA	ENSG00000064655	GENCODE	EYA2	[]	ENST00000327619.10	NC_000020.11	+	46990115	2	0.2222	0	0	1.013
TAGGACCCAACAGTAGTGAT	ENSG00000158161	GENCODE	EYA3	[]	ENST00000373871.8	NC_000001.11	-	28000036	12	0.7694	0	0	1.064
GTCGGAGAAGCCTAGTGTCA	ENSG00000158161	GENCODE	EYA3	[]	ENST00000373871.8	NC_000001.11	-	28013150	9	0.0	0	0	0.6873
ACACTGTGTTGACTTGGAGA	ENSG00000158161	GENCODE	EYA3	[]	ENST00000373871.8	NC_000001.11	+	28027874	7	0.6818	0	0	0.7195
TGACCAAGAATAGTATAGGT	ENSG00000158161	GENCODE	EYA3	[]	ENST00000373871.8	NC_000001.11	+	28013283	9	0.0	0	0	1.205
ACTCAGTCCCCATTACAGAG	ENSG00000112319	GENCODE	EYA4	[]	ENST00000355286.12	NC_000006.12	+	133462688	9	0.0	0	0	0.6971
ATACTTCTGTGCATAAGACC	ENSG00000112319	GENCODE	EYA4	[]	ENST00000355286.12	NC_000006.12	-	133483093	13	1.2937	0	0	1.129
GAGTAGGCTGTGTAGACGGC	ENSG00000112319	GENCODE	EYA4	[]	ENST00000355286.12	NC_000006.12	-	133462426	8	0.0	0	0	0.7043
AATACTGATGTGCTGATCTG	ENSG00000112319	GENCODE	EYA4	[]	ENST00000355286.12	NC_000006.12	-	133461142	7	2.0694	0	0	0.8964
ATACCTGTGACTGCAAGAGT	ENSG00000188107	GENCODE	EYS	[]	ENST00000503581.6	NC_000006.12	-	64822722	20	0.4211	0	0	1.282
TAAGGAAGACATGATAAATG	ENSG00000188107	GENCODE	EYS	[]	ENST00000503581.6	NC_000006.12	+	64591690	26	1.1504	0	0	1.137
AATCAGATAGGCACACACAC	ENSG00000188107	GENCODE	EYS	[]	ENST00000503581.6	NC_000006.12	+	64945904	15	4.0626	0	0	1.18
AAGATGAAATTAATAGACCC	ENSG00000188107	GENCODE	EYS	[]	ENST00000503581.6	NC_000006.12	-	65334985	11	2.5568	0	0	1.173
TGACTGCAAACTGAAAGACC	ENSG00000108799	GENCODE	EZH1	[]	ENST00000428826.7	NC_000017.11	+	42709936	13	0.75	0	0	1.119
AGTAGCCCCACTCACGGTGA	ENSG00000108799	GENCODE	EZH1	[]	ENST00000428826.7	NC_000017.11	+	42718456	9	0.0	0	0	0.7625
GATGACATGAAGGAGAGGTA	ENSG00000108799	GENCODE	EZH1	[]	ENST00000428826.7	NC_000017.11	-	42719105	8	2.5057	0	0	0.8257
GTTTCAGGTAGAAGATGAGA	ENSG00000108799	GENCODE	EZH1	[]	ENST00000428826.7	NC_000017.11	-	42722906	6	1.6317	0	0	1.104
GATCTGGAGGATCACCGAGA	ENSG00000106462	GENCODE	EZH2	[]	ENST00000320356.7	NC_000007.14	-	148828745	6	0.0	0	0	0.8843
GGAGACCAAGAATACATTAT	ENSG00000106462	GENCODE	EZH2	[]	ENST00000320356.7	NC_000007.14	+	148832670	4	0.7895	0	0	0.9189
ACAGAAGTCAGGATGTGCAC	ENSG00000106462	GENCODE	EZH2	[]	ENST00000320356.7	NC_000007.14	+	148846512	3	0.9091	0	0	1.183
ATTATGATGGGAAAGTACAC	ENSG00000106462	GENCODE	EZH2	[]	ENST00000320356.7	NC_000007.14	-	148829741	5	0.0	0	0	0.9549
TACCCGAAGCCGCATCACCC	ENSG00000187690	GENCODE	EZHIP	[]	ENST00000342995.4	NC_000023.11	+	51407669	1	0.2143	0	0	0.8547
ATTCAGGGCTTAGACGAGCA	ENSG00000187690	GENCODE	EZHIP	[]	ENST00000342995.4	NC_000023.11	-	51407784	1	0.0	0	0	0.5452
TGGCCCAGACCAAGAGCCCC	ENSG00000187690	GENCODE	EZHIP	[]	ENST00000342995.4	NC_000023.11	+	51407440	1	2.9766	0	0	0.6641
CAGCAGCTATCCCTGTTCCG	ENSG00000187690	GENCODE	EZHIP	[]	ENST00000342995.4	NC_000023.11	+	51407576	1	0.0	0	0	0.6777
CGGATCCTGCAGCTCTGCAT	ENSG00000092820	GENCODE	EZR	[]	ENST00000367075.4	NC_000006.12	-	158771352	9	1.5504	0	0	0.908
CAAAGTACCACACTTCCCGG	ENSG00000092820	GENCODE	EZR	[]	ENST00000367075.4	NC_000006.12	+	158787181	4	0.0	0	0	1.076
AGAGCACGGCAGTCTCAGGG	ENSG00000092820	GENCODE	EZR	[]	ENST00000367075.4	NC_000006.12	+	158785420	5	2.4375	0	0	1.465
GCACTCACTTGAGCATCCCA	ENSG00000092820	GENCODE	EZR	[]	ENST00000367075.4	NC_000006.12	+	158784653	6	0.0	0	0	1.337
AGAGACAGTGGGCTGCCGTT	ENSG00000126218	GENCODE	F10	[]	ENST00000375559.8	NC_000013.11	-	113147450	7	0.0	0	0	1.582
GTCAGCCAGGGTGTACCCGC	ENSG00000126218	GENCODE	F10	[]	ENST00000375559.8	NC_000013.11	-	113141009	5	0.3929	0	0	0.9029
GGCAAGGACTGGTCTCACAC	ENSG00000126218	GENCODE	F10	[]	ENST00000375559.8	NC_000013.11	-	113139370	4	0.3529	0	0	1.293
GGAGCAGGCCAACAACATCC	ENSG00000126218	GENCODE	F10	[]	ENST00000375559.8	NC_000013.11	+	113129482	2	0.5	0	0	0.8341
TATGTGGACCTAGACATGAA	ENSG00000088926	GENCODE	F11	[]	ENST00000403665.7	NC_000004.12	+	186274150	5	0.0	0	0	1.333
TGAAGGAGGGGACATTACTA	ENSG00000088926	GENCODE	F11	[]	ENST00000403665.7	NC_000004.12	+	186271660	3	0.039	0	0	0.9703
CATCTGAGGATCCCACCCGA	ENSG00000088926	GENCODE	F11	[]	ENST00000403665.7	NC_000004.12	+	186271767	3	0.875	0	0	1.251
GCATCTCTGGATACACATTA	ENSG00000088926	GENCODE	F11	[]	ENST00000403665.7	NC_000004.12	+	186280556	10	0.6154	0	0	0.9382
AGGCGGCAACAGCTATGGGG	ENSG00000158769	GENCODE	F11R	[]	ENST00000368026.11	NC_000001.11	-	161000661	4	0.0	0	0	0.9992
ACCAGGTGTATTCAGAAGGT	ENSG00000158769	GENCODE	F11R	[]	ENST00000368026.11	NC_000001.11	+	161000255	5	1.2414	0	0	0.963
GAGGAGGGGATGTTAACTGT	ENSG00000158769	GENCODE	F11R	[]	ENST00000368026.11	NC_000001.11	+	161000329	5	0.4483	0	0	1.271
ATTATAGCAAACGAGTCTGG	ENSG00000158769	GENCODE	F11R	[]	ENST00000368026.11	NC_000001.11	+	161001050	3	0.0	0	0	1.043
GAGCTGGGAGTACTGCGACC	ENSG00000131187	GENCODE	F12	[]	ENST00000253496.4	NC_000005.10	-	177404343	9	0.0	0	0	1.164
ACTTCCCCTTCCAGTACCAC	ENSG00000131187	GENCODE	F12	[]	ENST00000253496.4	NC_000005.10	-	177406018	3	0.3117	0	0	1.333
ACCAACCCGTGCCTCCATGG	ENSG00000131187	GENCODE	F12	[]	ENST00000253496.4	NC_000005.10	-	177404890	7	0.0	0	0	1.205
GTGTTGTGGACAGAGACAGT	ENSG00000131187	GENCODE	F12	[]	ENST00000253496.4	NC_000005.10	+	177405365	5	1.9425	0	0	1.294
CAGAAGCTGGAGCTATGGTC	ENSG00000124491	GENCODE	F13A1	[]	ENST00000264870.8	NC_000006.12	-	6250816	5	0.3	0	0	1.198
TGAGAGAGGACAGGTCTGTG	ENSG00000124491	GENCODE	F13A1	[]	ENST00000264870.8	NC_000006.12	-	6266703	4	1.6256	0	0	1.137
AGTCCGGTATGGCCAATGCT	ENSG00000124491	GENCODE	F13A1	[]	ENST00000264870.8	NC_000006.12	-	6224716	7	0.0	0	0	1.175
GGAGAGATGGGACACTAACA	ENSG00000124491	GENCODE	F13A1	[]	ENST00000264870.8	NC_000006.12	-	6305489	3	0.8661	0	0	1.098
CCAGAATCTCCTGTATGCGA	ENSG00000143278	GENCODE	F13B	[]	ENST00000367412.2	NC_000001.11	-	197060371	5	0.0	0	0	0.7928
GAGGTAGAATGTCTCACATA	ENSG00000143278	GENCODE	F13B	[]	ENST00000367412.2	NC_000001.11	-	197060931	4	1.1542	0	0	0.9418
CAGAGATGTAACCATTACTC	ENSG00000143278	GENCODE	F13B	[]	ENST00000367412.2	NC_000001.11	+	197061945	3	0.5455	0	0	1.154
AAAAGCGGCTACCTTCTCCA	ENSG00000143278	GENCODE	F13B	[]	ENST00000367412.2	NC_000001.11	-	197057075	7	0.0	0	0	0.9002
CCTGGAGCGAGAGTGCGTGG	ENSG00000180210	GENCODE	F2	[]	ENST00000311907.10	NC_000011.10	+	46719804	2	0.0	0	0	1.29
GGACCCAGCGGTCACTGATG	ENSG00000180210	GENCODE	F2	[]	ENST00000311907.10	NC_000011.10	-	46728053	10	1.0	0	0	1.217
GGGTCTGTAGTGTAGCACCA	ENSG00000180210	GENCODE	F2	[]	ENST00000311907.10	NC_000011.10	-	46723464	6	3.3273	0	0	1.299
AGCAGTGTGTCCCTGATCGG	ENSG00000180210	GENCODE	F2	[]	ENST00000311907.10	NC_000011.10	+	46725948	7	0.0	0	0	1.111
AATGAAGGTCAAGAAGCCGG	ENSG00000181104	GENCODE	F2R	[]	ENST00000319211.5	NC_000005.10	+	76732632	2	0.4667	0	0	1.159
AGAGAAGGCTGAGAAGTAGT	ENSG00000181104	GENCODE	F2R	[]	ENST00000319211.5	NC_000005.10	-	76733034	2	0.5333	0	0	1.278
CAGGTAGTGATGTTGAGCCC	ENSG00000181104	GENCODE	F2R	[]	ENST00000319211.5	NC_000005.10	-	76732970	2	0.0	0	0	1.137
TCCCAGAGTACGCCAGGAGA	ENSG00000181104	GENCODE	F2R	[]	ENST00000319211.5	NC_000005.10	-	76732860	2	0.0	0	0	1.233
AAGATTGCCTATCACATACA	ENSG00000164251	GENCODE	F2RL1	[]	ENST00000296677.5	NC_000005.10	+	76833015	2	0.81	0	0	1.257
AATCAGCAGCCATATTGCCA	ENSG00000164251	GENCODE	F2RL1	[]	ENST00000296677.5	NC_000005.10	-	76833197	2	0.6667	0	0	0.9688
TGGCCATGTAAATCACAGCA	ENSG00000164251	GENCODE	F2RL1	[]	ENST00000296677.5	NC_000005.10	-	76832937	2	1.219	0	0	1.442
TGACCTGCCTCAGTGTGCAG	ENSG00000164251	GENCODE	F2RL1	[]	ENST00000296677.5	NC_000005.10	+	76833121	2	1.9167	0	0	1.168
GTAGGTGAAAGGATGGACGA	ENSG00000164220	GENCODE	F2RL2	[]	ENST00000296641.5	NC_000005.10	+	76618121	2	0.0	0	0	1.354
GGAGCTGGTCAGGTACCCCA	ENSG00000164220	GENCODE	F2RL2	[]	ENST00000296641.5	NC_000005.10	+	76618451	2	0.0	0	0	1.44
CAGGTTGGTGTAGAATACAG	ENSG00000164220	GENCODE	F2RL2	[]	ENST00000296641.5	NC_000005.10	+	76618319	2	0.75	0	0	1.254
GTTGCCATAGAAGATGACTG	ENSG00000164220	GENCODE	F2RL2	[]	ENST00000296641.5	NC_000005.10	+	76618196	2	1.1374	0	0	0.9431
GAGGTTCATCAGCAGCATGG	ENSG00000127533	GENCODE	F2RL3	[]	ENST00000248076.4	NC_000019.10	-	16889801	2	0.619	0	0	1.102
CACCAGGACCAGCCCATAGA	ENSG00000127533	GENCODE	F2RL3	[]	ENST00000248076.4	NC_000019.10	-	16889714	2	0.0694	0	0	1.072
GCACTCTATGGTCACATGTA	ENSG00000127533	GENCODE	F2RL3	[]	ENST00000248076.4	NC_000019.10	+	16889943	2	0.0	0	0	1.594
GCGCTGGCCACGCAGGTGGT	ENSG00000127533	GENCODE	F2RL3	[]	ENST00000248076.4	NC_000019.10	-	16889870	2	0.0	0	0	1.097
GTGCCACTCACCTGAAGCGC	ENSG00000117525	GENCODE	F3	[]	ENST00000334047.12	NC_000001.11	+	94541543	1	0.7143	0	0	0.6799
ACAGTGTAGACTTGATTGAC	ENSG00000117525	GENCODE	F3	[]	ENST00000334047.12	NC_000001.11	+	94540283	2	0.0	0	0	1.002
GAGCAGGAGCGTCCGAGCGA	ENSG00000117525	GENCODE	F3	[]	ENST00000334047.12	NC_000001.11	+	94541588	1	0.0	0	0	0.8798
GGCACGGGTCTTCTCCTACC	ENSG00000117525	GENCODE	F3	[]	ENST00000334047.12	NC_000001.11	-	94536049	3	0.5333	0	0	0.7679
AATCTGTAAGAGCAGATCCC	ENSG00000198734	GENCODE	F5	[]	ENST00000367797.9	NC_000001.11	-	169549824	10	0.6	0	0	1.657
GAGGCGGCACATGAAGAGGT	ENSG00000198734	GENCODE	F5	[]	ENST00000367797.9	NC_000001.11	-	169555255	7	0.0	0	0	1.235
CATGCGTGGAGAATCTGTGA	ENSG00000198734	GENCODE	F5	[]	ENST00000367797.9	NC_000001.11	-	169544320	12	0.9	0	0	1.352
AGGTACAGTAAATTATCAGA	ENSG00000198734	GENCODE	F5	[]	ENST00000367797.9	NC_000001.11	-	169572226	3	0.2593	0	0	1.347
CAGTACTGCAGTGACCACAC	ENSG00000057593	GENCODE	F7	[]	ENST00000346342.8	NC_000013.11	+	113115724	5	0.4211	0	0	1.221
GACCCTGATCAACACCATCT	ENSG00000057593	GENCODE	F7	[]	ENST00000346342.8	NC_000013.11	+	113117528	7	0.0	0	0	0.9325
GATCTCCCGGGCCTCCTCGA	ENSG00000057593	GENCODE	F7	[]	ENST00000346342.8	NC_000013.11	-	113110813	2	0.5385	0	0	1.096
GTAACCCAGGAGGAAGCCCA	ENSG00000057593	GENCODE	F7	[]	ENST00000346342.8	NC_000013.11	+	113110712	2	1.0326	0	0	1.072
ACAACTAGAAACCTTCAGTA	ENSG00000185010	GENCODE	F8	[]	ENST00000360256.9	NC_000023.11	+	154931617	14	0.0	0	0	1.147
ATACTAGTAGGGCTCCAATG	ENSG00000185010	GENCODE	F8	[]	ENST00000360256.9	NC_000023.11	+	154992962	4	0.0	0	0	1.753
GGACATCAGTGATTCCGTGA	ENSG00000185010	GENCODE	F8	[]	ENST00000360256.9	NC_000023.11	+	154961122	10	0.0	0	0	1.31
GTTGTCTTGGAATAGGACCC	ENSG00000185010	GENCODE	F8	[]	ENST00000360256.9	NC_000023.11	+	154929514	14	0.0	0	0	1.042
GTAGCGGGCCAGGAAGTCCC	ENSG00000288709|ENSG00000288722	GENCODE|GENCODE	F8A2|F8A1	['F8A3']	ENST00000369505.5|ENST00000610495.2	NC_000023.11|NC_000023.11	-|-	155382176|154886436	1|1	3.1667|3.1667	2|2	2|2	0.8636|0.7444
GCGGACCAGCACGTCCGAGA	ENSG00000277150	GENCODE	F8A3	['F8A2', 'F8A1', 'TMLHE-AS1']	ENST00000622749.2	NC_000023.11	+	155457814	1	2.0	2	2	0.7743
GGCCTGCAGCGGCTCCCCGT	ENSG00000277150|ENSG00000288709|ENSG00000288722	GENCODE|GENCODE|GENCODE	F8A3|F8A2|F8A1	[]	ENST00000622749.2|ENST00000369505.5|ENST00000610495.2	NC_000023.11|NC_000023.11|NC_000023.11	+|-|-	155458258|155382458|154886718	1|1|1	2.0|2.0|2.0	2|2|2	2|2|2	1.168|1.188|1.278
CATGCGCGTGAAGACCGCCA	ENSG00000277150|ENSG00000288709|ENSG00000288722	GENCODE|GENCODE|GENCODE	F8A3|F8A2|F8A1	[]	ENST00000622749.2|ENST00000369505.5|ENST00000610495.2	NC_000023.11|NC_000023.11|NC_000023.11	+|-|-	155457997|155382719|154886979	1|1|1	2.2143|2.2143|2.2143	2|2|2	2|2|2	0.8911|0.9072|0.9174
TCCAGGGTCTGGGCGTGCTC	ENSG00000277150|ENSG00000288709|ENSG00000288722	GENCODE|GENCODE|GENCODE	F8A3|F8A2|F8A1	[]	ENST00000622749.2|ENST00000369505.5|ENST00000610495.2	NC_000023.11|NC_000023.11|NC_000023.11	+|-|-	155457731|155382985|154887245	1|1|1	3.4866|3.4866|3.4866	2|2|2	2|2|2	0.7902|0.8414|0.8414
GGTGGAGAAGATGCCAAACC	ENSG00000101981	GENCODE	F9	[]	ENST00000218099.7	NC_000023.11	+	139551243	6	0.9148	0	0	0.818
AATAGGTGAACATAATATTG	ENSG00000101981	GENCODE	F9	[]	ENST00000218099.7	NC_000023.11	+	139561536	8	0.0	0	0	0.7194
GAACCTTGAGAGAGAATGTA	ENSG00000101981	GENCODE	F9	[]	ENST00000218099.7	NC_000023.11	+	139537112	2	2.2575	0	0	1.072
AAGTCGATATCCCTCAGTAC	ENSG00000101981	GENCODE	F9	[]	ENST00000218099.7	NC_000023.11	-	139548444	5	0.0	0	0	1.338
GCTGGAGAGGTCGTAGAGGC	ENSG00000103089	GENCODE	FA2H	[]	ENST00000219368.8	NC_000016.10	+	74774659	1	0.4444	0	0	0.9106
ACTGGCGAAAGCCTCTCCTG	ENSG00000103089	GENCODE	FA2H	[]	ENST00000219368.8	NC_000016.10	-	74727360	3	0.0	0	0	0.9621
GTACAGTGTCCCCATCATCT	ENSG00000103089	GENCODE	FA2H	[]	ENST00000219368.8	NC_000016.10	-	74726315	4	1.25	0	0	1.011
CCACCCTGCAGAGTACACGG	ENSG00000103089	GENCODE	FA2H	[]	ENST00000219368.8	NC_000016.10	-	74719155	5	0.5385	0	0	0.919
TGAGGCAGAGCATACCTTGT	ENSG00000117480	GENCODE	FAAH	[]	ENST00000243167.9	NC_000001.11	-	46405147	3	0.0	0	0	1.012
GGAGCCTCCAGACCCGATGA	ENSG00000117480	GENCODE	FAAH	[]	ENST00000243167.9	NC_000001.11	-	46405683	5	0.2222	0	0	0.8856
CAACTGTGTGACCTCCTATC	ENSG00000117480	GENCODE	FAAH	[]	ENST00000243167.9	NC_000001.11	+	46405054	3	0.05	0	0	1.185
TACCTGAGGCGGTTCCCTGT	ENSG00000117480	GENCODE	FAAH	[]	ENST00000243167.9	NC_000001.11	-	46405781	5	0.0	0	0	1.163
TCTTCAGCATAACGGCACAT	ENSG00000165591	GENCODE	FAAH2	[]	ENST00000374900.5	NC_000023.11	-	57378725	6	0.0	0	0	0.9038
TGACTGTCAAAGGAACCCCA	ENSG00000165591	GENCODE	FAAH2	[]	ENST00000374900.5	NC_000023.11	-	57310692	3	0.9468	0	0	0.9568
ACTGTGGTGGCATTACTGAA	ENSG00000165591	GENCODE	FAAH2	[]	ENST00000374900.5	NC_000023.11	+	57331674	4	0.5705	0	0	1.243
AGGTGGTGAGGGCTGCACAC	ENSG00000165591	GENCODE	FAAH2	[]	ENST00000374900.5	NC_000023.11	+	57341286	5	2.9287	0	0	1.49
GACCAGCACACTGTCCAGCA	ENSG00000185504	GENCODE	FAAP100	[]	ENST00000327787.13	NC_000017.11	+	81551088	3	2.1929	0	0	1.01
AAGGCCCCTATGAAGATGAC	ENSG00000185504	GENCODE	FAAP100	[]	ENST00000327787.13	NC_000017.11	+	81550648	3	0.0	0	0	1.061
ACAGGCAGTAGAGGCCCCTC	ENSG00000185504	GENCODE	FAAP100	[]	ENST00000327787.13	NC_000017.11	+	81551970	2	0.619	0	0	1.104
AGCAGCTTCAGCCTGGACCA	ENSG00000185504	GENCODE	FAAP100	[]	ENST00000327787.13	NC_000017.11	-	81547469	5	0.7884	0	0	1.063
TGCCCCGTGAAGCAGCCGGT	ENSG00000162585	GENCODE	FAAP20	[]	ENST00000378546.9	NC_000001.11	+	2193805	3	0.0	0	0	0.8679
TCGTGATCCAGGATCAGCTC	ENSG00000162585	GENCODE	FAAP20	[]	ENST00000378546.9	NC_000001.11	+	2194046	2	0.2	0	0	0.5806
GTGTTGCAGGAGCCCAGGTG	ENSG00000162585	GENCODE	FAAP20	[]	ENST00000378546.9	NC_000001.11	-	2193903	3	4.2338	0	0	0.4038
GCTCCCGCTCATCACCCCCC	ENSG00000162585	GENCODE	FAAP20	[]	ENST00000378546.9	NC_000001.11	+	2194101	2	0.0	0	0	0.6501
CAGCACAGTAAACTTCTGTA	ENSG00000131944	GENCODE	FAAP24	[]	ENST00000588258.6	NC_000019.10	-	32974130	4	0.5556	0	0	0.9365
CTGTTCGACAGATAAAAGTC	ENSG00000131944	GENCODE	FAAP24	[]	ENST00000588258.6	NC_000019.10	-	32973467	3	0.0	0	0	0.4889
GCTTCCAGTGGCCAGCCAGA	ENSG00000131944	GENCODE	FAAP24	[]	ENST00000588258.6	NC_000019.10	+	32974181	4	0.0	0	0	0.6961
CAGCTGGCGCAGGAGATGCA	ENSG00000131944	GENCODE	FAAP24	[]	ENST00000588258.6	NC_000019.10	+	32973298	2	0.0	0	0	1.187
AAACTTTGAAGCCTTCATGA	ENSG00000163586	GENCODE	FABP1	[]	ENST00000295834.8	NC_000002.12	-	88127963	1	2.014	0	0	0.68
ACAGGGGAGAAAGTCAAGGT	ENSG00000163586	GENCODE	FABP1	[]	ENST00000295834.8	NC_000002.12	-	88126177	2	0.845	0	0	0.7923
AGAAGGGGAAGGATATCAAG	ENSG00000163586	GENCODE	FABP1	[]	ENST00000295834.8	NC_000002.12	-	88126311	2	0.0694	0	0	0.986
AGTGATCCAAAACGAATTCA	ENSG00000163586	GENCODE	FABP1	[]	ENST00000295834.8	NC_000002.12	-	88126229	2	0.0	0	0	0.5282
AAATTCCGAAGACTACATGA	ENSG00000197416	GENCODE	FABP12	[]	ENST00000360464.6	NC_000008.11	-	81531255	2	0.0	0	0	1.411
TCTGTACTGATGGTCACAGT	ENSG00000197416	GENCODE	FABP12	[]	ENST00000360464.6	NC_000008.11	+	81529564	3	0.0	0	0	0.6319
GAGTAAAGTAACCTTAGATA	ENSG00000197416	GENCODE	FABP12	[]	ENST00000360464.6	NC_000008.11	-	81527106	4	0.9	0	0	0.6995
CAGGTATAGGAAGAGCCAGC	ENSG00000197416	GENCODE	FABP12	[]	ENST00000360464.6	NC_000008.11	-	81529597	3	0.5	0	0	0.7624
AGCAGACGGAACTGAACTCA	ENSG00000145384	GENCODE	FABP2	[]	ENST00000274024.4	NC_000004.12	-	119320675	2	0.0	0	0	0.7467
CAGGTGTTAATATAGTGAAA	ENSG00000145384	GENCODE	FABP2	[]	ENST00000274024.4	NC_000004.12	-	119320829	2	0.9275	0	0	0.6214
AAGCTGACAATTACACAAGA	ENSG00000145384	GENCODE	FABP2	[]	ENST00000274024.4	NC_000004.12	-	119320782	2	1.75	0	0	0.2004
TAGGGGACCTGGAGCCTTGA	ENSG00000145384	GENCODE	FABP2	[]	ENST00000274024.4	NC_000004.12	-	119319630	3	2.4169	1	0	0.5572
CCTGGGCACCTGGAAGCTAG	ENSG00000121769	GENCODE	FABP3	[]	ENST00000373713.7	NC_000001.11	-	31372984	1	0.375	0	0	0.395
GCAAGAGACCACACTTGTGC	ENSG00000121769	GENCODE	FABP3	[]	ENST00000373713.7	NC_000001.11	-	31367425	3	0.1194	0	0	0.7193
ATGAGACAACAGCAGATGAC	ENSG00000121769	GENCODE	FABP3	[]	ENST00000373713.7	NC_000001.11	-	31369400	2	0.1071	0	0	0.721
GATGACTACATGAAGTCACT	ENSG00000121769	GENCODE	FABP3	[]	ENST00000373713.7	NC_000001.11	-	31372947	1	0.9286	0	0	0.7873
ACTGATGATCATGTTAGGTT	ENSG00000170323	GENCODE	FABP4	[]	ENST00000256104.5	NC_000008.11	+	81480557	2	0.0	0	0	0.5454
AAATTCCTGGCCCAGTATGA	ENSG00000170323	GENCODE	FABP4	[]	ENST00000256104.5	NC_000008.11	+	81480476	2	2.0414	0	0	0.6042
TGCAGATGACAGGAAAGTCA	ENSG00000170323	GENCODE	FABP4	[]	ENST00000256104.5	NC_000008.11	-	81480431	2	1.8014	0	0	0.5217
GATGATTATATGAAAGAAGT	ENSG00000170323	GENCODE	FABP4	[]	ENST00000256104.5	NC_000008.11	-	81483100	1	0.0	0	0	0.4756
AGCTGATGGCAGAAAAACTC	ENSG00000164687	GENCODE	FABP5	[]	ENST00000297258.11	NC_000008.11	+	81283534	2	1.3049	0	0	0.2271
ATACATGAAGGAGCTAGGTG	ENSG00000164687	GENCODE	FABP5	['LNMICC']	ENST00000297258.11	NC_000008.11	+	81280675	1	1.985	0	0	0.8406
ATTACATCGCTGGAGATCCC	ENSG00000170231	GENCODE	FABP6	[]	ENST00000402432.4	NC_000005.10	-	160232100	2	0.0	0	0	0.6627
TGGTCCCAGCACTACTCCGG	ENSG00000170231	GENCODE	FABP6	[]	ENST00000402432.4	NC_000005.10	+	160232195	2	0.7143	0	0	0.5409
AAGCAACATACAGACAATGG	ENSG00000170231	GENCODE	FABP6	[]	ENST00000402432.4	NC_000005.10	+	160232254	2	1.2231	0	0	0.6884
TCACGGAGGTGCAGCAGGAT	ENSG00000170231	GENCODE	FABP6	[]	ENST00000402432.4	NC_000005.10	+	160232160	2	0.8357	0	0	0.6177
TGGAGGCTTTCTGTGCTACC	ENSG00000164434	GENCODE	FABP7	[]	ENST00000368444.8	NC_000006.12	+	122779816	1	0.1071	0	0	0.4046
AAGGAGACAAAGTGGTCATC	ENSG00000164434	GENCODE	FABP7	[]	ENST00000368444.8	NC_000006.12	+	122780371	2	0.3636	0	0	0.4374
GGGAAATGTGACCAAACCAA	ENSG00000164434	GENCODE	FABP7	[]	ENST00000368444.8	NC_000006.12	+	122780333	2	0.9735	0	0	0.515
AGTACATGAAGGCTCTAGGT	ENSG00000164434	GENCODE	FABP7	[]	ENST00000368444.8	NC_000006.12	+	122779867	1	0.5556	0	0	1.424
TGAAGGAGATCTTAGTGTCC	ENSG00000205186	GENCODE	FABP9	[]	ENST00000379071.4	NC_000008.11	+	81459232	2	0.0	0	0	0.2252
TCAACACTAATAGTTACTGT	ENSG00000205186	GENCODE	FABP9	[]	ENST00000379071.4	NC_000008.11	+	81459291	2	0.8125	0	0	0.287
TTCACTGGAGACCAGCTTCC	ENSG00000205186	GENCODE	FABP9	[]	ENST00000379071.4	NC_000008.11	+	81461496	1	0.625	0	0	0.4466
GAGGATTACATGAAAGAACT	ENSG00000205186	GENCODE	FABP9	[]	ENST00000379071.4	NC_000008.11	-	81461456	1	0.0	0	0	0.507
ACGTCATATGTGATAATGTG	ENSG00000168040	GENCODE	FADD	[]	ENST00000301838.5	NC_000011.10	+	70206168	2	0.4	0	0	1.046
GGGAGGCGAGCAGCTCGCGC	ENSG00000168040	GENCODE	FADD	[]	ENST00000301838.5	NC_000011.10	-	70203651	1	0.0	0	0	0.7313
GAGGCATAGGAACTTGAGCT	ENSG00000168040	GENCODE	FADD	[]	ENST00000301838.5	NC_000011.10	-	70203527	1	0.0	0	0	0.617
AAGCTGGAGCGCGTGCAGAG	ENSG00000168040	GENCODE	FADD	[]	ENST00000301838.5	NC_000011.10	+	70203579	1	0.0	0	0	0.65
CACAGAGAGGATCTTCCCCA	ENSG00000149485	GENCODE	FADS1	[]	ENST00000350997.12	NC_000011.10	+	61810771	5	1.9551	0	0	0.8871
GACTCTTCTCACCTAGGCCC	ENSG00000149485	GENCODE	FADS1	[]	ENST00000350997.12	NC_000011.10	-	61811075	4	2.2093	0	0	0.7984
CAGCAGGAAGAAGACATGGT	ENSG00000149485	GENCODE	FADS1	[]	ENST00000350997.12	NC_000011.10	+	61812599	3	0.5333	0	0	0.9762
GTGGCTAGTGATCGACCGTA	ENSG00000149485	GENCODE	FADS1	['FADS2']	ENST00000350997.12	NC_000011.10	-	61816641	1	0.0	0	0	0.8763
TCGCCCTGGAGAGCATTGCA	ENSG00000134824	GENCODE	FADS2	[]	ENST00000278840.9	NC_000011.10	+	61840454	3	0.6429	0	0	1.027
GGATCCTTGTGGAAGATGTT	ENSG00000134824	GENCODE	FADS2	[]	ENST00000278840.9	NC_000011.10	-	61848216	5	3.1602	0	0	1.143
TCAGGAAGAAGTATTCGTGC	ENSG00000134824	GENCODE	FADS2	[]	ENST00000278840.9	NC_000011.10	-	61857055	6	0.3077	0	0	1.076
GTCAATGACCAGCCACCTGT	ENSG00000134824	GENCODE	FADS2	[]	ENST00000278840.9	NC_000011.10	-	61828494	1	0.0	0	0	1.006
GTTGATTGGAGAGCTGGCTC	ENSG00000221968	GENCODE	FADS3	[]	ENST00000278829.7	NC_000011.10	-	61880076	2	0.3333	0	0	0.9397
CAGTGGGCGGAGAAGCCCTG	ENSG00000221968	GENCODE	FADS3	[]	ENST00000278829.7	NC_000011.10	+	61878635	5	0.6236	0	0	0.9936
ACTCACTCAGGAAGAAGTAC	ENSG00000221968	GENCODE	FADS3	[]	ENST00000278829.7	NC_000011.10	+	61878166	6	0.375	0	0	0.9997
AACTGGGGTCACCTGAGAGA	ENSG00000221968	GENCODE	FADS3	[]	ENST00000278829.7	NC_000011.10	+	61879317	3	1.7165	0	0	1.175
GGTGAGGAACATGCAGCCCA	ENSG00000172782	GENCODE	FADS6	[]	ENST00000612771.5	NC_000017.11	+	74881130	4	1.9667	0	0	1.449
GGTGAGGACGAGCTCCTGGT	ENSG00000172782	GENCODE	FADS6	[]	ENST00000612771.5	NC_000017.11	-	74893415	1	0.0	0	0	1.171
TCCACGTGCTGGAGTCCCCC	ENSG00000172782	GENCODE	FADS6	[]	ENST00000612771.5	NC_000017.11	+	74882628	3	0.0	0	0	0.9812
GCAGCCAGTAGTGAGAATAA	ENSG00000172782	GENCODE	FADS6	[]	ENST00000612771.5	NC_000017.11	+	74881189	4	0.6439	0	0	1.125
TCACCCACCGAGAAGTCCAG	ENSG00000185104	GENCODE	FAF1	[]	ENST00000396153.7	NC_000001.11	-	50705834	7	0.0	0	0	0.9061
GTTCGCCACCAATTATGGGA	ENSG00000185104	GENCODE	FAF1	[]	ENST00000396153.7	NC_000001.11	-	50655476	8	0.0	0	0	0.7506
TATCAATGGTGTAATACCAC	ENSG00000185104	GENCODE	FAF1	[]	ENST00000396153.7	NC_000001.11	-	50801656	3	0.039	0	0	0.8611
TCAAACTGTACTTACATCTC	ENSG00000185104	GENCODE	FAF1	[]	ENST00000396153.7	NC_000001.11	+	50582620	12	0.6472	0	0	1.127
ACTGTGGTGGGACGGCTAGA	ENSG00000113194	GENCODE	FAF2	[]	ENST00000261942.7	NC_000005.10	+	176496571	8	0.9667	0	0	0.8327
ACGTTCCCTGGTAGAAGACA	ENSG00000113194	GENCODE	FAF2	[]	ENST00000261942.7	NC_000005.10	-	176492308	5	0.9286	0	0	1.126
ACAGCATAACTGGAACATAG	ENSG00000113194	GENCODE	FAF2	[]	ENST00000261942.7	NC_000005.10	+	176479252	2	0.9619	0	0	1.004
GTATCGTGTAATAGGTAAAC	ENSG00000113194	GENCODE	FAF2	[]	ENST00000261942.7	NC_000005.10	-	176488998	4	0.0	0	0	1.28
AAGGGCATGAGAGCATCCAT	ENSG00000103876	GENCODE	FAH	[]	ENST00000561421.6	NC_000015.10	-	80173106	9	0.0	0	0	1.408
GTAGGCCCTGGAAACAGATT	ENSG00000103876	GENCODE	FAH	[]	ENST00000561421.6	NC_000015.10	+	80172175	8	2.8703	0	0	0.7409
GCACGGCCATGGTAGCCCAC	ENSG00000103876	GENCODE	FAH	[]	ENST00000561421.6	NC_000015.10	-	80168068	6	0.0	0	0	0.9515
GAACACTCTCGCCTCCTTCC	ENSG00000103876	GENCODE	FAH	[]	ENST00000561421.6	NC_000015.10	-	80159799	3	0.3	0	0	0.9676
GACGGCTTCAGGAACAGCAC	ENSG00000180185	GENCODE	FAHD1	[]	ENST00000427358.5	NC_000016.10	-	1827359	1	0.25	0	0	0.9583
GAACTACGCGGACCACGTCA	ENSG00000180185	GENCODE	FAHD1	[]	ENST00000427358.5	NC_000016.10	+	1827321	1	0.0	0	0	0.8734
GTGCCTGGATATGACCGCCC	ENSG00000180185	GENCODE	FAHD1	[]	ENST00000427358.5	NC_000016.10	+	1827543	1	0.0	0	0	1.068
ATAGCCGCCCACGTAGTCCA	ENSG00000180185	GENCODE	FAHD1	[]	ENST00000427358.5	NC_000016.10	-	1827504	1	0.0	0	0	1.43
AATGGGGAAGTGGTCCAGAG	ENSG00000115042	GENCODE	FAHD2A	[]	ENST00000233379.9	NC_000002.12	+	95412483	6	1.6921	0	0	0.6263
GAGCGGCAACACCAACCAGA	ENSG00000115042	GENCODE	FAHD2A	[]	ENST00000233379.9	NC_000002.12	+	95412500	6	1.7333	0	0	1.115
AATGGGAAACAATGGCTGCT	ENSG00000115042	GENCODE	FAHD2A	[]	ENST00000233379.9	NC_000002.12	+	95410959	5	3.1077	0	0	0.3398
AGTCACACGACCAGATAAGG	ENSG00000115042	GENCODE	FAHD2A	[]	ENST00000233379.9	NC_000002.12	+	95407015	3	0.0	0	0	0.7579
ACTGGCTAACAAGACGCAAT	ENSG00000144199	GENCODE	FAHD2B	[]	ENST00000414820.6	NC_000002.12	-	97085784	6	0.2889	0	0	0.6083
GAGCAGCAACACCAACCAGA	ENSG00000144199	GENCODE	FAHD2B	['FAHD2CP']	ENST00000414820.6	NC_000002.12	-	97084212	7	2.72	2	0	1.166
AGGAAGGTTACCTCCGACCA	ENSG00000144199	GENCODE	FAHD2B	[]	ENST00000414820.6	NC_000002.12	+	97090292	4	1.5294	0	0	0.8773
GGACGACTTCCCCATTCACT	ENSG00000144199	GENCODE	FAHD2B	[]	ENST00000414820.6	NC_000002.12	+	97084247	7	2.2619	0	0	0.5454
ACTTGGGTATTACACATGGA	ENSG00000158234	GENCODE	FAIM	[]	ENST00000360570.8	NC_000003.12	+	138622388	4	0.3846	0	0	0.7223
GTATATGTAGATGGAAAGGT	ENSG00000158234	GENCODE	FAIM	[]	ENST00000360570.8	NC_000003.12	+	138621539	3	0.0	0	0	0.9811
ATAAATATAGACGCTATCAG	ENSG00000158234	GENCODE	FAIM	[]	ENST00000360570.8	NC_000003.12	+	138622286	4	0.0	0	0	0.3869
AAGTCTCAAGAAGTATATGG	ENSG00000158234	GENCODE	FAIM	[]	ENST00000360570.8	NC_000003.12	+	138622345	4	0.2593	0	0	1.001
CCTGGACATAGTCCTTGACA	ENSG00000135472	GENCODE	FAIM2	[]	ENST00000320634.8	NC_000012.12	+	49897076	5	0.0	0	0	0.8347
AGTGAGGTAGGCCATGGACA	ENSG00000135472	GENCODE	FAIM2	[]	ENST00000320634.8	NC_000012.12	+	49890148	8	0.0	0	0	1.299
ACAGCAAGCCAGGGTCAGGT	ENSG00000135472	GENCODE	FAIM2	[]	ENST00000320634.8	NC_000012.12	+	49891092	6	2.249	0	0	0.9356
AGCAGGATGGTGTAGACCTG	ENSG00000135472	GENCODE	FAIM2	[]	ENST00000320634.8	NC_000012.12	+	49897584	4	1.4	0	0	0.947
TCTAGGACACGCTGCAGCTC	ENSG00000168309	GENCODE	FAM107A	[]	ENST00000360997.7	NC_000003.12	+	58567337	3	0.8667	0	0	0.7887
AGAATACAGAGAGTGGAATC	ENSG00000168309	GENCODE	FAM107A	[]	ENST00000360997.7	NC_000003.12	-	58569788	2	1.6733	0	0	1.056
GAGTCACCAGGAGCTCCACC	ENSG00000168309	GENCODE	FAM107A	[]	ENST00000360997.7	NC_000003.12	-	58569719	2	0.7912	0	0	1.207
GAAGCTGCTGAACCCCGTGA	ENSG00000168309	GENCODE	FAM107A	[]	ENST00000360997.7	NC_000003.12	-	58569749	2	0.0	0	0	0.8453
AGCGAACACTCACTCACCTT	ENSG00000065809	GENCODE	FAM107B	[]	ENST00000181796.7	NC_000010.11	+	14774253	1	1.3706	0	0	0.5889
ACAGTCCGCCCCATCATCCA	ENSG00000065809	GENCODE	FAM107B	[]	ENST00000181796.7	NC_000010.11	+	14774327	1	0.0	0	0	0.6447
GGAATGAGTATCAGCCACGC	ENSG00000065809	GENCODE	FAM107B	[]	ENST00000181796.7	NC_000010.11	+	14774531	1	0.4375	0	0	0.5888
TATGGTCAATATCCTCAGGT	ENSG00000065809	GENCODE	FAM107B	[]	ENST00000181796.7	NC_000010.11	+	14530506	3	0.0	0	0	0.574
GCACTGTGCGGCGAGTCTCA	ENSG00000125898	GENCODE	FAM110A	[]	ENST00000381941.8	NC_000020.11	-	845044	2	0.0	0	0	0.6881
TAGCAGGTAGCCAGGGACCC	ENSG00000125898	GENCODE	FAM110A	[]	ENST00000381941.8	NC_000020.11	-	844875	2	2.9078	0	0	0.6064
GGAGCGCCTGGAGGCCGACA	ENSG00000125898	GENCODE	FAM110A	[]	ENST00000381941.8	NC_000020.11	+	844950	2	0.0	0	0	1.034
AGGATGTCCAGGTCCAGCTG	ENSG00000125898	GENCODE	FAM110A	[]	ENST00000381941.8	NC_000020.11	-	845108	2	2.2533	0	0	0.9473
CAAGTACGTCAAGAGCCAGG	ENSG00000169122	GENCODE	FAM110B	[]	ENST00000519262.6	NC_000008.11	+	58146424	4	0.0	0	0	1.046
GGAGGGGCAGAGCTACTGCA	ENSG00000169122	GENCODE	FAM110B	[]	ENST00000519262.6	NC_000008.11	-	58146882	4	0.532	0	0	0.8769
CAGCAGTCTCCTGCCCACGT	ENSG00000169122	GENCODE	FAM110B	[]	ENST00000519262.6	NC_000008.11	-	58146772	4	0.7333	0	0	0.8572
GACCTTCAGGGACTCCGCGA	ENSG00000169122	GENCODE	FAM110B	[]	ENST00000519262.6	NC_000008.11	-	58146709	4	0.0	0	0	0.7981
GCCGGCGCGCAGGAGCGCAG	ENSG00000184731	GENCODE	FAM110C	[]	ENST00000327669.5	NC_000002.12	-	46280	1	1.9491	0	0	0.7087
GGGGCTGCAGCGCTCACAGT	ENSG00000184731	GENCODE	FAM110C	[]	ENST00000327669.5	NC_000002.12	-	45785	1	0.0	0	0	0.3325
CGGACTCGCTGATCATCTAC	ENSG00000184731	GENCODE	FAM110C	[]	ENST00000327669.5	NC_000002.12	-	46080	1	0.0	0	0	0.5925
TGGTGAAGAAGCTCTTCCAG	ENSG00000184731	GENCODE	FAM110C	[]	ENST00000327669.5	NC_000002.12	-	46005	1	1.5752	0	0	0.5513
GTCGGCTTCCAGCCTCTCCA	ENSG00000197245	GENCODE	FAM110D	[]	ENST00000374268.5	NC_000001.11	-	26161347	2	3.0772	0	0	0.8926
CTGCGGCCTGGAGCGCGCGC	ENSG00000197245	GENCODE	FAM110D	[]	ENST00000374268.5	NC_000001.11	+	26161812	2	1.0997	0	0	0.5905
GACAGGGGCAGCGAGCACGT	ENSG00000197245	GENCODE	FAM110D	[]	ENST00000374268.5	NC_000001.11	-	26161754	2	0.8476	0	0	1.205
GACAGGAGCCAGCCCTGCGT	ENSG00000197245	GENCODE	FAM110D	[]	ENST00000374268.5	NC_000001.11	+	26161421	2	0.4644	0	0	0.8302
AAGAGCCACAACTAATACCC	ENSG00000166801	GENCODE	FAM111A	[]	ENST00000675163.1	NC_000011.10	+	59151832	6	0.0	0	0	0.8598
AAAGAGATAGAAACTCACCA	ENSG00000166801	GENCODE	FAM111A	[]	ENST00000675163.1	NC_000011.10	+	59152031	6	1.1839	0	0	1.321
TTACCTTGAAGGTAAACCAC	ENSG00000166801	GENCODE	FAM111A	[]	ENST00000675163.1	NC_000011.10	+	59151924	6	0.0	0	0	0.7963
AAAGAAGGATTGTTAAATGT	ENSG00000166801	GENCODE	FAM111A	[]	ENST00000675163.1	NC_000011.10	+	59152269	6	0.0694	0	0	0.7869
TATTGAAGGAGCCTTATGCA	ENSG00000189057	GENCODE	FAM111B	[]	ENST00000343597.4	NC_000011.10	+	59124774	4	0.0	0	0	1.203
GTTAGACGGAGGCCGCATCT	ENSG00000189057	GENCODE	FAM111B	[]	ENST00000343597.4	NC_000011.10	+	59125204	4	0.0	0	0	0.8682
TCACTAGGCAGGCACTTGAG	ENSG00000189057	GENCODE	FAM111B	[]	ENST00000343597.4	NC_000011.10	-	59124539	4	0.039	0	0	1.073
ATAATATGTAAGCTGTTCGC	ENSG00000189057	GENCODE	FAM111B	[]	ENST00000343597.4	NC_000011.10	-	59125452	4	0.0	0	0	0.7905
ATATCAAGGCTTGTCACACC	ENSG00000197712	GENCODE	FAM114A1	[]	ENST00000358869.5	NC_000004.12	+	38915030	8	0.8667	0	0	0.7528
TCGTCAGCATCTGCCACAGT	ENSG00000197712	GENCODE	FAM114A1	[]	ENST00000358869.5	NC_000004.12	+	38891826	4	1.5544	0	0	0.5631
AACTGGAGGCCTTGATGCGT	ENSG00000197712	GENCODE	FAM114A1	[]	ENST00000358869.5	NC_000004.12	+	38908623	7	0.0	0	0	0.5273
ATATAATCCAACCTGAGACA	ENSG00000197712	GENCODE	FAM114A1	[]	ENST00000358869.5	NC_000004.12	-	38908722	7	0.967	0	0	1.056
GATGTACCCCAGACCAGATG	ENSG00000055147	GENCODE	FAM114A2	[]	ENST00000351797.9	NC_000005.10	-	154034346	3	0.0	0	0	0.8702
TAGGGAAAGAGTGTTATAAG	ENSG00000055147	GENCODE	FAM114A2	[]	ENST00000351797.9	NC_000005.10	-	154028270	6	0.4211	0	0	0.6865
AGAGATACGGACCTCCAATG	ENSG00000055147	GENCODE	FAM114A2	[]	ENST00000351797.9	NC_000005.10	-	154027292	7	0.0	0	0	0.7724
TCTATCCTTAATTCTCTGAG	ENSG00000055147	GENCODE	FAM114A2	[]	ENST00000351797.9	NC_000005.10	-	154026500	8	0.0	0	0	0.4187
TCACAGCTGCCACTCTGGGG	ENSG00000121104	GENCODE	FAM117A	[]	ENST00000240364.7	NC_000017.11	+	49717673	6	0.0161	0	0	0.7052
CACAAGCGCTCAGCATCCTG	ENSG00000121104	GENCODE	FAM117A	[]	ENST00000240364.7	NC_000017.11	-	49722527	3	0.6429	0	0	0.7836
TGTCCAGGGAGAATGTACGC	ENSG00000121104	GENCODE	FAM117A	[]	ENST00000240364.7	NC_000017.11	+	49732654	2	0.0	0	0	1.113
GGAAGGGCTCAACCAAGAGC	ENSG00000121104	GENCODE	FAM117A	[]	ENST00000240364.7	NC_000017.11	-	49719810	5	0.4	0	0	1.137
GAGCCGCTTGCAGCCCATGA	ENSG00000138439	GENCODE	FAM117B	[]	ENST00000392238.3	NC_000002.12	+	202635291	1	1.0667	0	0	0.5937
ATTACAGACAGAGAGTGCAT	ENSG00000138439	GENCODE	FAM117B	[]	ENST00000392238.3	NC_000002.12	+	202724927	3	0.5385	0	0	1.056
ACGGTGCAGCAAGAGTATCC	ENSG00000138439	GENCODE	FAM117B	[]	ENST00000392238.3	NC_000002.12	-	202695945	2	0.0	0	0	0.7906
AGAGAAGTAAACACAGCAGT	ENSG00000138439	GENCODE	FAM117B	[]	ENST00000392238.3	NC_000002.12	+	202726292	4	0.9667	0	0	0.8967
TGACGCCAGTCCCGATAACC	ENSG00000100376	GENCODE	FAM118A	[]	ENST00000441876.7	NC_000022.11	-	45323226	3	0.0	0	0	0.9029
AGGTCCTTGAATGGGCAAGA	ENSG00000100376	GENCODE	FAM118A	[]	ENST00000441876.7	NC_000022.11	+	45330618	5	1.3231	0	0	0.8402
CAGCTGGAGGTGCTGCACCC	ENSG00000100376	GENCODE	FAM118A	[]	ENST00000441876.7	NC_000022.11	+	45323337	3	1.1697	0	0	0.8007
ACGACCTGGAGCAGCACATC	ENSG00000100376	GENCODE	FAM118A	[]	ENST00000441876.7	NC_000022.11	+	45327914	4	0.0588	0	0	1.023
GATGAAGGACAATGCCACTA	ENSG00000197798	GENCODE	FAM118B	[]	ENST00000533050.6	NC_000011.10	-	126254376	6	1.6647	0	0	1.178
AAGTTCCAGCCCTCAAATCC	ENSG00000197798	GENCODE	FAM118B	[]	ENST00000533050.6	NC_000011.10	+	126240895	4	1.3458	0	0	0.9651
TGTTGTGCAGGTCCTCGAGT	ENSG00000197798	GENCODE	FAM118B	[]	ENST00000533050.6	NC_000011.10	+	126254312	6	0.0	0	0	1.197
GAGTTTCTGGATAAGGTCAT	ENSG00000197798	GENCODE	FAM118B	[]	ENST00000533050.6	NC_000011.10	-	126241022	4	0.0	0	0	0.8156
CATGAGGTGAGTGGGCACGT	ENSG00000048828	GENCODE	FAM120A	[]	ENST00000277165.11	NC_000009.12	-	93543435	11	0.0	0	0	1.284
AAGGAAGCCAGATCTTCATC	ENSG00000048828	GENCODE	FAM120A	[]	ENST00000277165.11	NC_000009.12	-	93476276	3	0.0222	0	0	1.05
TTACAGTACATACATTCTGG	ENSG00000048828	GENCODE	FAM120A	[]	ENST00000277165.11	NC_000009.12	-	93532326	10	0.5333	0	0	0.9236
GCAGGGCAACGAGCGCCAGA	ENSG00000188938	GENCODE	FAM120AOS	['FAM120A']	ENST00000375412.11	NC_000009.12	+	93452265	1	0.0	0	0	1.063
GCGGCCGCGGACCCCGAACA	ENSG00000188938	GENCODE	FAM120AOS	[]	ENST00000375412.11	NC_000009.12	-	93452604	1	0.0	0	0	0.4409
GGGCCGGGCTGCAAGATGGA	ENSG00000188938	GENCODE	FAM120AOS	[]	ENST00000375412.11	NC_000009.12	+	93452548	1	0.754	0	0	0.4987
CAGTGGGCCATGCAGACGGG	ENSG00000048828|ENSG00000188938	GENCODE|GENCODE	FAM120A|FAM120AOS	[]	ENST00000277165.11|ENST00000375412.11	NC_000009.12|NC_000009.12	-|-	93452339|93452339	1|1	2.0|2.0	0|0	0|0	1.119|0.7501
ATTGGTATACTCCAGAATCT	ENSG00000112584	GENCODE	FAM120B	[]	ENST00000476287.4	NC_000006.12	+	170317559	2	0.0	0	0	1.008
TAACTGTCTTGGGATTCTGG	ENSG00000112584	GENCODE	FAM120B	[]	ENST00000476287.4	NC_000006.12	+	170317917	2	0.6056	0	0	1.125
ACGAAGGCTCAAGAACAACA	ENSG00000112584	GENCODE	FAM120B	[]	ENST00000476287.4	NC_000006.12	+	170317716	2	0.0	0	0	1.242
GGAGGCAGGCCAGAAGAGGA	ENSG00000112584	GENCODE	FAM120B	[]	ENST00000476287.4	NC_000006.12	-	170318059	2	2.5303	0	0	1.011
GCATGGGAACTGTAGTAAGA	ENSG00000184083	GENCODE	FAM120C	[]	ENST00000375180.7	NC_000023.11	+	54159503	2	0.9333	0	0	1.232
TGAGGACATGGTAGATATAT	ENSG00000184083	GENCODE	FAM120C	[]	ENST00000375180.7	NC_000023.11	+	54133795	8	0.6636	0	0	1.184
CAGTGGCTCAGGCAGGCCGG	ENSG00000184083	GENCODE	FAM120C	[]	ENST00000375180.7	NC_000023.11	+	54182551	1	0.9333	0	0	1.164
GCTCTATGGCGGCTACCAGA	ENSG00000184083	GENCODE	FAM120C	[]	ENST00000375180.7	NC_000023.11	-	54182799	1	0.2273	0	0	1.443
GGCGTCCCCCCAGTACCTGT	ENSG00000150510	GENCODE	FAM124A	[]	ENST00000322475.13	NC_000013.11	-	51252201	3	0.2857	0	0	1.144
GGAGGCCATCGACAACGTCC	ENSG00000150510	GENCODE	FAM124A	[]	ENST00000322475.13	NC_000013.11	+	51251570	3	0.0	0	0	1.218
GCCATCCGGCCCGTGCACTA	ENSG00000150510	GENCODE	FAM124A	[]	ENST00000322475.13	NC_000013.11	+	51251865	3	0.0	0	0	1.24
AGAACTGGATGTCCACATCC	ENSG00000150510	GENCODE	FAM124A	[]	ENST00000322475.13	NC_000013.11	-	51252012	3	1.1417	0	0	1.147
GTAGTCCTGAGTCTGCCACC	ENSG00000124019	GENCODE	FAM124B	[]	ENST00000409685.4	NC_000002.12	+	224401078	1	2.29	0	0	1.342
GCGAATGCTGGAGAGAGTCC	ENSG00000124019	GENCODE	FAM124B	[]	ENST00000409685.4	NC_000002.12	+	224401509	1	2.1621	0	0	1.238
CAGGCTGTAGAACTCCTGAT	ENSG00000124019	GENCODE	FAM124B	[]	ENST00000409685.4	NC_000002.12	+	224401429	1	0.0	0	0	1.053
TCCCTGAAGCAGCTGCCCCC	ENSG00000124019	GENCODE	FAM124B	[]	ENST00000409685.4	NC_000002.12	-	224401194	1	0.1333	0	0	1.081
GCAGTCGCTCTCAGGCTCCA	ENSG00000175182	GENCODE	FAM131A	[]	ENST00000383847.7	NC_000003.12	-	184344585	6	0.0	0	0	0.8397
CCTATCTCCAGGTATTTCCC	ENSG00000175182	GENCODE	FAM131A	[]	ENST00000383847.7	NC_000003.12	+	184342072	4	1.4286	0	0	1.156
AGGGCAGCAGGTGAGTCACT	ENSG00000175182	GENCODE	FAM131A	[]	ENST00000383847.7	NC_000003.12	-	184342167	4	1.1587	0	0	1.046
TCGCGATGCTGCCCAAGTCC	ENSG00000175182	GENCODE	FAM131A	[]	ENST00000383847.7	NC_000003.12	+	184341760	3	0.4286	0	0	1.24
GCCTACTCCGACCTCAGCGA	ENSG00000159784	GENCODE	FAM131B	[]	ENST00000443739.7	NC_000007.14	-	143358859	5	0.0	0	0	1.193
ACCCCAGACAGTACATACCC	ENSG00000159784	GENCODE	FAM131B	[]	ENST00000443739.7	NC_000007.14	+	143356968	7	0.0	0	0	0.905
AGGGATCTCACGGAGCATGA	ENSG00000159784	GENCODE	FAM131B	[]	ENST00000443739.7	NC_000007.14	-	143359010	5	0.0	0	0	0.7606
CATGAGTGTGAACTCCACCC	ENSG00000159784	GENCODE	FAM131B	[]	ENST00000443739.7	NC_000007.14	-	143357340	6	0.6821	0	0	0.9659
ACGGTGGGAGTGCGGCCCGA	ENSG00000185519	GENCODE	FAM131C	[]	ENST00000375662.5	NC_000001.11	+	16063563	2	0.0	0	0	0.6026
GGAGTCGGACAGGTAGCCGT	ENSG00000185519	GENCODE	FAM131C	[]	ENST00000375662.5	NC_000001.11	+	16062171	4	0.65	0	0	0.7768
CTGGCCACCTCGTCCCTTGT	ENSG00000185519	GENCODE	FAM131C	[]	ENST00000375662.5	NC_000001.11	-	16062104	4	0.7333	0	0	0.4018
GGGCCTCACGCAGCTCATCC	ENSG00000185519	GENCODE	FAM131C	[]	ENST00000375662.5	NC_000001.11	+	16059898	5	0.1765	0	0	0.5072
TAAATCGACCAAGACCCACC	ENSG00000179083	GENCODE	FAM133A	[]	ENST00000683942.1	NC_000023.11	+	93709537	4	0.0	0	0	0.2305
ATAGCAATGGCCAGATGGAG	ENSG00000179083	GENCODE	FAM133A	[]	ENST00000683942.1	NC_000023.11	+	93709476	4	0.8223	0	0	0.2727
AAATCGACCAAGACCCACCT	ENSG00000179083	GENCODE	FAM133A	[]	ENST00000683942.1	NC_000023.11	+	93709538	4	0.0	0	0	0.5019
AAAGAAAGGCTCCAAGGCTT	ENSG00000234545	GENCODE	FAM133B	['FAM133DP']	ENST00000445716.6	NC_000007.14	-	92579349	3	4.1225	2	0	0.3048
GTGTTTCACAAATACCAGGT	ENSG00000234545	GENCODE	FAM133B	[]	ENST00000445716.6	NC_000007.14	+	92581508	2	0.0694	0	0	0.6119
AATATACTCTGATTCTGACA	ENSG00000234545	GENCODE	FAM133B	['FAM133GP']	ENST00000445716.6	NC_000007.14	+	92569846	9	4.7025	3	0	0.3067
AGGATTATCTGAATCGACCA	ENSG00000234545	GENCODE	FAM133B	['FAM133DP']	ENST00000445716.6	NC_000007.14	-	92581520	2	3.5845	2	0	0.6955
GGTGACAGTTCATCATCGGA	ENSG00000082269	GENCODE	FAM135A	[]	ENST00000418814.7	NC_000006.12	-	70525620	15	0.0	0	0	0.8302
GATGATGAAGGCCTCTATGG	ENSG00000082269	GENCODE	FAM135A	[]	ENST00000418814.7	NC_000006.12	-	70477225	8	0.05	0	0	1.481
GCATATGTGGCACTAATATC	ENSG00000082269	GENCODE	FAM135A	[]	ENST00000418814.7	NC_000006.12	-	70525356	15	0.0	0	0	0.9234
TAAAAGACTTAGATGCACCC	ENSG00000082269	GENCODE	FAM135A	[]	ENST00000418814.7	NC_000006.12	+	70524354	15	0.0	0	0	1.142
AGTGACCACTTATCTCACCC	ENSG00000147724	GENCODE	FAM135B	[]	ENST00000395297.6	NC_000008.11	-	138178558	10	0.9286	0	0	1.446
AATATCTAAGGGCTCCCTCA	ENSG00000147724	GENCODE	FAM135B	[]	ENST00000395297.6	NC_000008.11	+	138152530	13	0.0	0	0	1.194
TATCTGTCCTCAAAGATCAC	ENSG00000147724	GENCODE	FAM135B	[]	ENST00000395297.6	NC_000008.11	+	138167932	12	1.0344	0	0	1.301
GGTGGTGCAGACCATTCCGG	ENSG00000147724	GENCODE	FAM135B	[]	ENST00000395297.6	NC_000008.11	+	138250949	6	0.5385	0	0	1.182
CTGGTGCACCTGCTTCATGG	ENSG00000035141	GENCODE	FAM136A	[]	ENST00000430566.6	NC_000002.12	+	70300929	2	0.75	0	0	0.8069
TGCACCGGAACATGAGACCC	ENSG00000035141	GENCODE	FAM136A	[]	ENST00000430566.6	NC_000002.12	+	70300979	2	0.0444	0	0	0.6167
GCAGGAGGCGGTGGAGTCCA	ENSG00000035141	GENCODE	FAM136A	[]	ENST00000430566.6	NC_000002.12	-	70301969	1	1.1868	0	0	0.6009
AACCAGGACCCCCTTCTCAG	ENSG00000035141	GENCODE	FAM136A	[]	ENST00000430566.6	NC_000002.12	-	70301890	1	1.945	0	0	0.485
TAGGGTGAATGGTAACGTGA	ENSG00000138640	GENCODE	FAM13A	[]	ENST00000264344.10	NC_000004.12	-	89020631	3	0.5294	0	0	0.977
TAGAACCGAGGAGAGAGCAT	ENSG00000138640	GENCODE	FAM13A	[]	ENST00000264344.10	NC_000004.12	+	88750519	15	0.0	0	0	1.251
GGAATGCCATCAGATAGCTC	ENSG00000138640	GENCODE	FAM13A	[]	ENST00000264344.10	NC_000004.12	+	88851127	7	0.0	0	0	0.9357
GAGCCCCACAATGAAGATCC	ENSG00000138640	GENCODE	FAM13A	[]	ENST00000264344.10	NC_000004.12	-	88758886	14	0.0	0	0	0.8191
ATAGTGAGCAGGATAATGGC	ENSG00000031003	GENCODE	FAM13B	[]	ENST00000689681.1	NC_000005.10	-	138011096	6	0.0	0	0	1.076
TGAGAATGAAGAAAATACCC	ENSG00000031003	GENCODE	FAM13B	[]	ENST00000689681.1	NC_000005.10	-	137985262	10	1.1108	0	0	0.9085
TCTGATGGTGATAAATGGGA	ENSG00000031003	GENCODE	FAM13B	[]	ENST00000689681.1	NC_000005.10	-	137959621	13	1.3333	0	0	0.9608
GTAGGAGGTCTGGAGCAACA	ENSG00000031003	GENCODE	FAM13B	[]	ENST00000689681.1	NC_000005.10	-	138018502	4	0.3	0	0	1.734
AAAGGTCGTAAACAGCTCAA	ENSG00000148541	GENCODE	FAM13C	[]	ENST00000618804.5	NC_000010.11	-	59264090	9	0.2069	0	0	0.8037
GATGTGATAGAGCAGCCTGC	ENSG00000148541	GENCODE	FAM13C	[]	ENST00000618804.5	NC_000010.11	+	59270032	7	1.9833	0	0	0.7241
GGTGCATGGAGTCAAGGACC	ENSG00000148541	GENCODE	FAM13C	[]	ENST00000618804.5	NC_000010.11	-	59283417	6	0.25	0	0	0.9013
GAATGTAGAGGCGACCGTGC	ENSG00000148541	GENCODE	FAM13C	[]	ENST00000618804.5	NC_000010.11	-	59352374	3	0.0	0	0	0.7896
TGGCCCAGTAGCCCTAGAGC	ENSG00000109794	GENCODE	FAM149A	[]	ENST00000706927.1	NC_000004.12	+	186105382	1	1.0556	0	0	0.8502
GCATTCGGCCAGCAGACTCT	ENSG00000109794	GENCODE	FAM149A	[]	ENST00000706927.1	NC_000004.12	-	186151997	4	0.0	0	0	1.237
TGATCACGTCTGGACAAATA	ENSG00000109794	GENCODE	FAM149A	[]	ENST00000706927.1	NC_000004.12	+	186156134	7	0.0	0	0	0.8539
GTCAGGCAGCGTAAGGAACA	ENSG00000109794	GENCODE	FAM149A	[]	ENST00000706927.1	NC_000004.12	-	186105579	1	0.0	0	0	0.7771
ATAACTCACACCATATCCCC	ENSG00000138286	GENCODE	FAM149B1	[]	ENST00000242505.11	NC_000010.11	-	73177968	3	0.8667	0	0	1.227
TTACAGGAGCTTGTCCATTA	ENSG00000138286	GENCODE	FAM149B1	[]	ENST00000242505.11	NC_000010.11	-	73230513	9	0.8	0	0	0.8091
GCTGTACATTACCTCAAATC	ENSG00000138286	GENCODE	FAM149B1	[]	ENST00000242505.11	NC_000010.11	+	73228180	8	0.25	0	0	1.084
TACAAGAAGAGTGCCAACAG	ENSG00000138286	GENCODE	FAM149B1	[]	ENST00000242505.11	NC_000010.11	+	73192670	4	1.8134	0	0	0.6021
CAGCAGGTAGTCCAGCATGT	ENSG00000162391	GENCODE	FAM151A	[]	ENST00000302250.7	NC_000001.11	+	54619972	2	0.9333	0	0	1.414
AGAGGCGAACACTCACTGTG	ENSG00000162391	GENCODE	FAM151A	[]	ENST00000302250.7	NC_000001.11	+	54614701	4	0.0	0	0	1.04
ACATTCAGACCGTCATCCCC	ENSG00000162391	GENCODE	FAM151A	[]	ENST00000302250.7	NC_000001.11	+	54610488	7	0.0	0	0	1.201
TATCTACAGTGACAACACAC	ENSG00000162391	GENCODE	FAM151A	[]	ENST00000302250.7	NC_000001.11	-	54616065	3	0.4545	0	0	1.251
AAGACGGTGCTGAGATCACC	ENSG00000152380	GENCODE	FAM151B	[]	ENST00000282226.5	NC_000005.10	+	80501866	2	0.0	0	0	0.8008
AAACAGTGATAATACTCTAC	ENSG00000152380	GENCODE	FAM151B	[]	ENST00000282226.5	NC_000005.10	+	80513709	3	0.0	0	0	0.9015
AAGCAATAAAGGCATCAAGC	ENSG00000152380	GENCODE	FAM151B	[]	ENST00000282226.5	NC_000005.10	+	80513754	3	2.5592	0	0	0.7727
ATTTGGACCAGGAAGAATAT	ENSG00000152380	GENCODE	FAM151B	[]	ENST00000282226.5	NC_000005.10	-	80519776	4	0.1071	0	0	1.223
TCCTCAGAGACTGTCTGCTC	ENSG00000170074	GENCODE	FAM153A	[]	ENST00000697116.2	NC_000005.10	+	177729521	19	1.6552	0	0	0.3687
GACGCAGGCACCCAAACCAA	ENSG00000170074	GENCODE	FAM153A	[]	ENST00000697116.2	NC_000005.10	-	177739118	12	0.0	0	0	0.331
GACGTTGCCAGGCTCTGTGA	ENSG00000170074	GENCODE	FAM153A	[]	ENST00000697116.2	NC_000005.10	-	177741261	9	4.3714	2	1	0.9182
AGTATCTCGGGTGGACACAA	ENSG00000170074	GENCODE	FAM153A	[]	ENST00000697116.2	NC_000005.10	+	177741301	9	1.0	1	1	0.9142
TTGAGATGAAACGGCAACTA	ENSG00000204677	GENCODE	FAM153CP	['FAM153A']	ENST00000507848.7	NC_000005.10	+	178038855	5	2.0	2	2	0.4954
GAAGTACCAAGAGGCGATGA	ENSG00000204677	GENCODE	FAM153CP	['FAM153A']	ENST00000507848.7	NC_000005.10	+	178038913	5	2.0	2	2	0.6138
ACCTGGAGGAGCATCTGCCA	ENSG00000204677	GENCODE	FAM153CP	[]	ENST00000507848.7	NC_000005.10	+	178041722	7	0.8513	0	0	0.6381
AGAGGAGATCAATTACCTGC	ENSG00000204677	GENCODE	FAM153CP	['FAM153A', 'FAM153DP']	ENST00000507848.7	NC_000005.10	-	178046451	9	4.0323	4	2	0.6185
GAAGCCAGAATCTCCCCATT	ENSG00000268350	GENCODE	FAM156A	['FAM156B']	ENST00000622447.5	NC_000023.11	-	52948245	3	1.0	1	1	0.7579
AGAGGAAGAAAGCATTCCTG	ENSG00000179304	GENCODE	FAM156B	['FAM156A']	ENST00000416841.8	NC_000023.11	+	52907496	3	1.8783	1	1	0.8017
GATCCCTGGGGAGAGTAACA	ENSG00000179304|ENSG00000268350	GENCODE|GENCODE	FAM156B|FAM156A	[]	ENST00000416841.8|ENST00000622447.5	NC_000023.11|NC_000023.11	+|-	52907662|52948153	3|3	2.0996|2.0996	1|1	1|1	0.8312|0.8221
AGGTTACTGAGGCCCATCAT	ENSG00000179304|ENSG00000268350	GENCODE|GENCODE	FAM156B|FAM156A	[]	ENST00000416841.8|ENST00000622447.5	NC_000023.11|NC_000023.11	-|+	52907346|52948469	3|3	1.7059|1.7059	1|1	1|1	1.101|1.098
AGAAGACCCTGGAAGAGCGG	ENSG00000179304|ENSG00000268350	GENCODE|GENCODE	FAM156B|FAM156A	[]	ENST00000416841.8|ENST00000622447.5	NC_000023.11|NC_000023.11	+|-	52907451|52948364	3|3	1.0|1.0	1|1	1|1	0.8233|0.7517
GGAACAGAAGCGAGCAGCCC	ENSG00000170264	GENCODE	FAM161A	[]	ENST00000404929.6	NC_000002.12	-	61839995	3	1.1544	0	0	0.7999
GACAGATGCAGGAACTGGAT	ENSG00000170264	GENCODE	FAM161A	[]	ENST00000404929.6	NC_000002.12	+	61840148	3	0.3167	0	0	0.8225
CAGAATGATGACCTATGCTA	ENSG00000170264	GENCODE	FAM161A	[]	ENST00000404929.6	NC_000002.12	-	61840421	3	0.543	0	0	0.8246
TAGGACACAGCTGAGAGCCC	ENSG00000170264	GENCODE	FAM161A	[]	ENST00000404929.6	NC_000002.12	-	61839842	3	0.8056	0	0	1.097
AGGAAGAGGCCGAGTGCCAC	ENSG00000156050	GENCODE	FAM161B	[]	ENST00000286544.5	NC_000014.9	-	73944624	3	0.0	0	0	1.035
TCCTTCTCCAGGAAGCTGAA	ENSG00000156050	GENCODE	FAM161B	[]	ENST00000286544.5	NC_000014.9	+	73944483	3	0.914	0	0	0.808
TGACTATGAGGGCCTTTACA	ENSG00000156050	GENCODE	FAM161B	[]	ENST00000286544.5	NC_000014.9	-	73942506	4	0.6	0	0	1.047
GCCCTTGGGGATAAACTCCA	ENSG00000156050	GENCODE	FAM161B	[]	ENST00000286544.5	NC_000014.9	-	73944340	3	0.0	0	0	1.041
AAAAAGATCCTCATATGGTC	ENSG00000114023	GENCODE	FAM162A	[]	ENST00000477892.5	NC_000003.12	+	122404319	3	0.0	0	0	0.2739
GCACTCACGAGACAGTCTCT	ENSG00000114023	GENCODE	FAM162A	[]	ENST00000477892.5	NC_000003.12	-	122404355	3	0.0	0	0	1.103
ACAAAACCACAGGAAAGTCC	ENSG00000114023	GENCODE	FAM162A	[]	ENST00000477892.5	NC_000003.12	+	122402866	2	0.53	0	0	0.4908
CTTTACACAAACCTACGGAT	ENSG00000114023	GENCODE	FAM162A	[]	ENST00000477892.5	NC_000003.12	+	122404293	3	0.0	0	0	0.5886
ACCGAGTCCCCACGCAGCGC	ENSG00000183807	GENCODE	FAM162B	[]	ENST00000368557.6	NC_000006.12	-	116765230	2	0.0	0	0	0.2875
GCCCGCGGCCAAGGCGCAGT	ENSG00000183807	GENCODE	FAM162B	[]	ENST00000368557.6	NC_000006.12	+	116765551	1	1.05	0	0	0.2994
GGTCTCCCCTGCTACTCCAG	ENSG00000183807	GENCODE	FAM162B	[]	ENST00000368557.6	NC_000006.12	-	116765446	1	0.0	0	0	0.5582
AGGGCGTTTCAAATCGATGG	ENSG00000183807	GENCODE	FAM162B	[]	ENST00000368557.6	NC_000006.12	-	116765172	2	0.0	0	0	0.3019
GAGCCTGCAGTAGCACAGGA	ENSG00000143340	GENCODE	FAM163A	[]	ENST00000341785.5	NC_000001.11	-	179813171	4	1.3889	0	0	1.553
AGCCGTCCGTATGTAAAAGG	ENSG00000143340	GENCODE	FAM163A	[]	ENST00000341785.5	NC_000001.11	-	179813999	5	0.0	0	0	0.5131
TGCCTGCAGCTCCCAAGCCC	ENSG00000143340	GENCODE	FAM163A	[]	ENST00000341785.5	NC_000001.11	+	179813891	5	2.0416	0	0	1.002
CACTGGCGGAATCCTAGCTA	ENSG00000143340	GENCODE	FAM163A	[]	ENST00000341785.5	NC_000001.11	+	179813138	4	0.0	0	0	1.121
GAAGGTGGGGGGCTCGCAGT	ENSG00000196990	GENCODE	FAM163B	[]	ENST00000673969.1	NC_000009.12	+	133579234	3	1.1926	0	0	0.4056
TCTGTGCTACTGCCGGCTCC	ENSG00000196990	GENCODE	FAM163B	[]	ENST00000673969.1	NC_000009.12	-	133580136	2	0.35	0	0	0.6017
CACAGTCGCCAAGATGCCCC	ENSG00000196990	GENCODE	FAM163B	[]	ENST00000673969.1	NC_000009.12	+	133580193	2	0.0	0	0	1.054
TTGCGGTTGGAGTGCAGCGG	ENSG00000196990	GENCODE	FAM163B	[]	ENST00000673969.1	NC_000009.12	+	133579352	3	1.6842	0	0	0.7037
AGGCTCCGGAGGTGGTCATC	ENSG00000154319	GENCODE	FAM167A	[]	ENST00000284486.9	NC_000008.11	+	11444340	2	0.0	0	0	0.7534
ACGCAGGCGCATGAGCTGTC	ENSG00000154319	GENCODE	FAM167A	[]	ENST00000284486.9	NC_000008.11	+	11424600	3	0.0	0	0	0.5487
GACCCGCAGGCCCTCCTACC	ENSG00000154319	GENCODE	FAM167A	[]	ENST00000284486.9	NC_000008.11	-	11444276	2	0.6667	0	0	0.8163
AGCCTGGCTCAGGAAGGAAC	ENSG00000154319	GENCODE	FAM167A	[]	ENST00000284486.9	NC_000008.11	-	11444036	2	0.6429	0	0	0.7221
CAGATGTCCCCAGGTCCCCC	ENSG00000183615	GENCODE	FAM167B	[]	ENST00000373582.4	NC_000001.11	-	32247617	1	2.3895	0	0	0.5853
CCAGACTCACCAGCTCCCGT	ENSG00000183615	GENCODE	FAM167B	[]	ENST00000373582.4	NC_000001.11	-	32247676	1	0.0	0	0	0.7089
GGGAGATGCAGGCGCAGGAC	ENSG00000183615	GENCODE	FAM167B	[]	ENST00000373582.4	NC_000001.11	+	32248389	2	1.4944	0	0	0.7096
GCTGTCCACTCCAGATATGA	ENSG00000183615	GENCODE	FAM167B	[]	ENST00000373582.4	NC_000001.11	-	32247548	1	0.0	0	0	1.068
CCAGCAGAATCTGTATGCCC	ENSG00000054965	GENCODE	FAM168A	[]	ENST00000356467.5	NC_000011.10	-	73411399	5	0.75	0	0	1.092
GCATAACTGGGACTATTGGT	ENSG00000054965	GENCODE	FAM168A	[]	ENST00000356467.5	NC_000011.10	+	73430712	3	0.5723	0	0	0.9182
TTGGTACAGGATATACTGCG	ENSG00000054965	GENCODE	FAM168A	[]	ENST00000356467.5	NC_000011.10	-	73411529	5	0.0	0	0	0.7274
ATCACCCAACCCCTATCAGA	ENSG00000054965	GENCODE	FAM168A	[]	ENST00000356467.5	NC_000011.10	-	73411450	5	0.0	0	0	1.03
TCACGTCATCCACCACACCA	ENSG00000152102	GENCODE	FAM168B	[]	ENST00000389915.4	NC_000002.12	-	131055392	5	0.0	0	0	1.148
TGAGGAGGTGCTGCATACAG	ENSG00000152102	GENCODE	FAM168B	[]	ENST00000389915.4	NC_000002.12	+	131055423	5	0.6667	0	0	0.8872
CCAGCAGAGCCCGTATGCAC	ENSG00000152102	GENCODE	FAM168B	[]	ENST00000389915.4	NC_000002.12	-	131055558	4	0.0	0	0	1.018
GGTGTGCCAGGAGTGTAACC	ENSG00000152102	GENCODE	FAM168B	[]	ENST00000389915.4	NC_000002.12	+	131055694	4	1.0564	0	0	0.8789
AGTGAGATGCAGCTAACTGT	ENSG00000198780	GENCODE	FAM169A	[]	ENST00000687041.1	NC_000005.10	-	74804494	8	1.3385	0	0	1.232
GTATACATGAGAGAAGACAG	ENSG00000198780	GENCODE	FAM169A	[]	ENST00000687041.1	NC_000005.10	+	74813859	6	2.1708	0	0	0.9002
AGACCTGTCAGTGAATCTTC	ENSG00000198780	GENCODE	FAM169A	[]	ENST00000687041.1	NC_000005.10	+	74840087	3	0.0	0	0	0.8224
AATCAGTACTGCTATGACAC	ENSG00000198780	GENCODE	FAM169A	[]	ENST00000687041.1	NC_000005.10	+	74834503	5	0.0	0	0	1.042
AACGCAGGAGCAGTATTCGG	ENSG00000164334	GENCODE	FAM170A	[]	ENST00000695508.1	NC_000005.10	-	119632844	2	0.6667	0	0	0.9828
CATGAAAATATACTACATGC	ENSG00000164334	GENCODE	FAM170A	[]	ENST00000695508.1	NC_000005.10	+	119634140	3	0.075	0	0	0.9314
CATACCTCCTCCCTTCTCAG	ENSG00000164334	GENCODE	FAM170A	[]	ENST00000695508.1	NC_000005.10	-	119629827	1	4.083	0	0	0.4799
ATAGGATGAATAGGACGACA	ENSG00000164334	GENCODE	FAM170A	[]	ENST00000695508.1	NC_000005.10	-	119634062	3	0.0	0	0	0.7109
GCACGACTGGTACTGGGAGT	ENSG00000172538	GENCODE	FAM170B	[]	ENST00000311787.6	NC_000010.11	+	49132209	2	1.3667	0	0	0.6649
GGTGTTGGAAGCCATTTCGA	ENSG00000172538	GENCODE	FAM170B	[]	ENST00000311787.6	NC_000010.11	+	49132002	2	0.6429	0	0	0.7312
GACGGAGGCCGGCTTCGAGC	ENSG00000172538	GENCODE	FAM170B	[]	ENST00000311787.6	NC_000010.11	-	49132077	2	0.0	0	0	0.7645
AGAGAGAAGGGTCGTCCCCA	ENSG00000172538	GENCODE	FAM170B	[]	ENST00000311787.6	NC_000010.11	-	49132327	2	0.7	0	0	0.7555
GTAGGAGAGCTTGAGCATGG	ENSG00000148468	GENCODE	FAM171A1	[]	ENST00000378116.9	NC_000010.11	+	15214348	8	1.0431	0	0	1.138
TAACCGGATTGGCTTCCATG	ENSG00000148468	GENCODE	FAM171A1	[]	ENST00000378116.9	NC_000010.11	+	15283899	2	0.0	0	0	1.385
GGACATTACCACGTATCACA	ENSG00000148468	GENCODE	FAM171A1	[]	ENST00000378116.9	NC_000010.11	-	15216078	7	0.0	0	0	1.317
GCTGAGCAGTAATGGAACGC	ENSG00000148468	GENCODE	FAM171A1	[]	ENST00000378116.9	NC_000010.11	-	15248747	5	0.0	0	0	1.123
AACACGCCAGGGCACAGAGT	ENSG00000161682	GENCODE	FAM171A2	[]	ENST00000293443.12	NC_000017.11	+	44359935	2	0.6667	0	0	1.237
GGTAGACGTTGTCCTTGAGG	ENSG00000161682	GENCODE	FAM171A2	[]	ENST00000293443.12	NC_000017.11	+	44354631	8	0.4286	0	0	1.186
GTGAGGGCACGAGTCTCGGA	ENSG00000161682	GENCODE	FAM171A2	[]	ENST00000293443.12	NC_000017.11	+	44356234	5	0.0	0	0	1.272
GCTCCACCTACAGCCAGCTC	ENSG00000161682	GENCODE	FAM171A2	[]	ENST00000293443.12	NC_000017.11	-	44356515	4	0.0	0	0	1.159
GGACCTACCTGGAACCGTCA	ENSG00000144369	GENCODE	FAM171B	[]	ENST00000304698.10	NC_000002.12	-	186694403	1	0.0	0	0	0.5675
GATGAAAAGAGGTATCTCAC	ENSG00000144369	GENCODE	FAM171B	[]	ENST00000304698.10	NC_000002.12	+	186761887	8	0.0	0	0	0.7425
TTAGGTGCTTGGGTAAATCA	ENSG00000144369	GENCODE	FAM171B	[]	ENST00000304698.10	NC_000002.12	+	186753946	6	0.0	0	0	0.7576
TGGCTGTAAGAAACACTGTG	ENSG00000144369	GENCODE	FAM171B	[]	ENST00000304698.10	NC_000002.12	-	186761159	7	1.2404	0	0	0.7467
CCGCAGCTTCAGCCAGACCA	ENSG00000174132	GENCODE	FAM174A	['FAM174A-DT']	ENST00000312637.5	NC_000005.10	-	100535737	1	2.1961	0	0	0.7676
TCAACACGGTCAGGGCCCGC	ENSG00000174132	GENCODE	FAM174A	['FAM174A-DT']	ENST00000312637.5	NC_000005.10	-	100535899	1	0.6154	0	0	0.4785
GGCCTCCTGACCCTAGACCA	ENSG00000174132	GENCODE	FAM174A	['FAM174A-DT']	ENST00000312637.5	NC_000005.10	+	100535678	1	0.0	0	0	0.6938
GGAGGACGGAAGCCAAGAGG	ENSG00000174132	GENCODE	FAM174A	['FAM174A-DT']	ENST00000312637.5	NC_000005.10	-	100535569	1	0.0	0	0	1.013
CCGCGACCTACCCACCCTCA	ENSG00000185442	GENCODE	FAM174B	[]	ENST00000327355.6	NC_000015.10	-	92655389	1	0.0	0	0	0.9073
CAGGCAGGCGATGAGGAGGG	ENSG00000185442	GENCODE	FAM174B	[]	ENST00000327355.6	NC_000015.10	+	92655350	1	0.0	0	0	0.5138
GCGGAGGAGGATGGAAATGC	ENSG00000185442	GENCODE	FAM174B	[]	ENST00000327355.6	NC_000015.10	+	92655419	1	4.5475	0	0	1.103
AGGAGCGCGAGCAGCAGCAG	ENSG00000185442	GENCODE	FAM174B	[]	ENST00000327355.6	NC_000015.10	+	92655621	1	1.2815	0	0	0.4788
TCAGGAAGTAGAGCGCGGTC	ENSG00000228300	GENCODE	FAM174C	[]	ENST00000409293.6	NC_000019.10	-	1275801	1	0.0	0	0	1.015
GAAGCCCAGGATCACGTAGA	ENSG00000228300	GENCODE	FAM174C	[]	ENST00000409293.6	NC_000019.10	-	1275773	1	0.7559	0	0	0.6138
GGTTGAAGAAGCCTCAGCGG	ENSG00000228300	GENCODE	FAM174C	[]	ENST00000409293.6	NC_000019.10	+	1277199	2	0.6	0	0	1.146
GCCGAGCCCGACGCCCCCGG	ENSG00000228300	GENCODE	FAM174C	[]	ENST00000409293.6	NC_000019.10	-	1275739	1	0.0	0	0	0.3529
ATATAGATGAGTAACGAAAG	ENSG00000151327	GENCODE	FAM177A1	[]	ENST00000280987.9	NC_000014.9	+	35053289	2	0.0	0	0	0.6265
AGCATGTAAAACCATAAGTA	ENSG00000151327	GENCODE	FAM177A1	[]	ENST00000280987.9	NC_000014.9	-	35077174	3	0.0	0	0	1.067
GCTGCTACATCAACTCTCTC	ENSG00000151327	GENCODE	FAM177A1	[]	ENST00000280987.9	NC_000014.9	+	35077212	3	0.0	0	0	0.7753
ACGATGGACCAGGAGCCAGT	ENSG00000151327	GENCODE	FAM177A1	[]	ENST00000280987.9	NC_000014.9	+	35046547	1	0.4266	0	0	0.6752
TTCGTCCTGCCCAAAATCGT	ENSG00000197520	GENCODE	FAM177B	[]	ENST00000445590.4	NC_000001.11	-	222747044	4	0.9286	0	0	0.8117
AGACAGCAAATCTTCCACCA	ENSG00000197520	GENCODE	FAM177B	[]	ENST00000445590.4	NC_000001.11	-	222749481	5	1.5633	0	0	1.361
GGAAGAATATAGCACAGAGG	ENSG00000197520	GENCODE	FAM177B	[]	ENST00000445590.4	NC_000001.11	+	222746664	3	0.0	0	0	0.4788
TGGAAGGTACACTCTTCTCT	ENSG00000197520	GENCODE	FAM177B	[]	ENST00000445590.4	NC_000001.11	-	222746581	3	0.0	0	0	0.4207
GCGCAGGAAGGAGAGCTGTT	ENSG00000168754	GENCODE	FAM178B	[]	ENST00000490605.3	NC_000002.12	+	96951468	7	1.6331	0	0	1.574
GAGATCCCACAGAAGACCAA	ENSG00000168754	GENCODE	FAM178B	[]	ENST00000490605.3	NC_000002.12	+	96947863	8	0.4667	0	0	0.9317
GACTGGCCTGCAGCACCCTC	ENSG00000168754	GENCODE	FAM178B	[]	ENST00000490605.3	NC_000002.12	+	96972103	3	0.7361	0	0	0.9701
ACCATCCCGCCGGTCCATCC	ENSG00000168754	GENCODE	FAM178B	[]	ENST00000490605.3	NC_000002.12	-	96960390	6	0.0	0	0	1.063
TATGTGCCACAGGTGGAGCA	ENSG00000189320	GENCODE	FAM180A	[]	ENST00000338588.8	NC_000007.14	-	135748511	1	0.4329	0	0	0.7403
AGTCCTGCAGACCTCCCTGG	ENSG00000189320	GENCODE	FAM180A	[]	ENST00000338588.8	NC_000007.14	-	135737125	2	4.3953	0	0	0.869
GAAGTCTGAGGCCTTCCGCA	ENSG00000189320	GENCODE	FAM180A	[]	ENST00000338588.8	NC_000007.14	+	135734247	3	1.0952	0	0	0.4912
AGAGCATCCCAGACATCCGC	ENSG00000189320	GENCODE	FAM180A	[]	ENST00000338588.8	NC_000007.14	-	135734185	3	0.3889	0	0	1.131
GCTGCAGGAGGAGTCTGAGT	ENSG00000196666	GENCODE	FAM180B	[]	ENST00000538490.3	NC_000011.10	-	47588128	3	4.1245	0	0	1.465
CACGTGCCCAGTGACTTGGA	ENSG00000196666	GENCODE	FAM180B	[]	ENST00000538490.3	NC_000011.10	+	47588164	3	0.3462	0	0	1.248
TGGACGCTAGTTCCTCATCC	ENSG00000196666	GENCODE	FAM180B	[]	ENST00000538490.3	NC_000011.10	-	47588092	3	0.0	0	0	0.9045
AAGTCCCAAGTGCTAAGAGG	ENSG00000196666	GENCODE	FAM180B	[]	ENST00000538490.3	NC_000011.10	-	47588219	3	0.2857	0	0	1.006
TGCGATGGTCCACGGAGCGG	ENSG00000140067	GENCODE	FAM181A	[]	ENST00000556222.2	NC_000014.9	-	93928384	2	0.0	0	0	0.7193
GCTGAGGAACCCCTACAGGG	ENSG00000140067	GENCODE	FAM181A	[]	ENST00000556222.2	NC_000014.9	+	93928599	2	0.0	0	0	0.654
GCTGAGCCCTACCTGAAAAG	ENSG00000140067	GENCODE	FAM181A	[]	ENST00000556222.2	NC_000014.9	+	93928492	2	0.0	0	0	0.2894
CCTGGGACCTGAGACTACCC	ENSG00000140067	GENCODE	FAM181A	[]	ENST00000556222.2	NC_000014.9	+	93928830	2	0.6667	0	0	0.5533
CAGCAGCTCAAAGAACTCCA	ENSG00000182103	GENCODE	FAM181B	[]	ENST00000329203.5	NC_000011.10	+	82732943	1	4.0725	0	0	0.8758
AATGAAGCTGAGTAGATCGC	ENSG00000182103	GENCODE	FAM181B	[]	ENST00000329203.5	NC_000011.10	+	82733537	1	0.0	0	0	1.301
GCCTTCGGAGCCCTGGACAA	ENSG00000182103	GENCODE	FAM181B	[]	ENST00000329203.5	NC_000011.10	-	82733632	1	0.0	0	0	0.8279
GCCGGGCAAGTCGAAGCGGA	ENSG00000182103	GENCODE	FAM181B	[]	ENST00000329203.5	NC_000011.10	-	82733465	1	0.4	0	0	0.7909
TAGACATGGTCACTATGCGT	ENSG00000111879	GENCODE	FAM184A	[]	ENST00000338891.12	NC_000006.12	+	119024524	2	0.0	0	0	1.159
CAAATGCCAAAAGCTTCAGA	ENSG00000111879	GENCODE	FAM184A	[]	ENST00000338891.12	NC_000006.12	-	119023994	2	0.7333	0	0	0.5908
AGTAGAAGATCTCTTAAACC	ENSG00000111879	GENCODE	FAM184A	[]	ENST00000338891.12	NC_000006.12	-	119002904	9	2.1796	0	0	0.8054
ATTAGCTTGGAAGCACCATA	ENSG00000111879	GENCODE	FAM184A	[]	ENST00000338891.12	NC_000006.12	-	119016806	5	0.0	0	0	0.521
GCAGTGCACCAGCAACTACA	ENSG00000047662	GENCODE	FAM184B	[]	ENST00000265018.4	NC_000004.12	-	17658520	10	0.0	0	0	0.734
GCTGCAGGCCACCTACGAGA	ENSG00000047662	GENCODE	FAM184B	[]	ENST00000265018.4	NC_000004.12	-	17709110	2	0.9333	0	0	1.113
GGAGGAGCTCCAGAATGCGG	ENSG00000047662	GENCODE	FAM184B	[]	ENST00000265018.4	NC_000004.12	-	17709557	2	0.0	0	0	0.7954
CTTGAGCTCCAGCATTTCCC	ENSG00000047662	GENCODE	FAM184B	[]	ENST00000265018.4	NC_000004.12	+	17709338	2	0.0	0	0	0.7329
TCGCTCCCACCTGAGCTGTA	ENSG00000222011	GENCODE	FAM185A	[]	ENST00000413034.3	NC_000007.14	-	102749325	1	0.0	0	0	0.3251
GTGACCATAGATAAACTGCA	ENSG00000222011	GENCODE	FAM185A	['FAM185BP']	ENST00000413034.3	NC_000007.14	+	102761293	4	1.8956	1	0	1.187
GTGGATAGTATCAGACACAA	ENSG00000222011	GENCODE	FAM185A	['FAM185BP']	ENST00000413034.3	NC_000007.14	-	102749602	1	1.0	1	0	1.012
TGCAGGTGAGCCCGTTTGGT	ENSG00000222011	GENCODE	FAM185A	[]	ENST00000413034.3	NC_000007.14	+	102749430	1	0.7059	0	0	0.6742
ACATATGTATATGAGACCTC	ENSG00000185958	GENCODE	FAM186A	[]	ENST00000327337.6	NC_000012.12	-	50355420	4	0.0	0	0	0.9827
TGAGTGGTGAGAGAGATCCC	ENSG00000185958	GENCODE	FAM186A	[]	ENST00000327337.6	NC_000012.12	+	50353364	4	2.5681	0	0	1.156
GGTATGCTACAGGAACTCAT	ENSG00000185958	GENCODE	FAM186A	[]	ENST00000327337.6	NC_000012.12	-	50356101	4	2.1916	0	0	1.455
GATGTACAGCGGTCATATGA	ENSG00000185958	GENCODE	FAM186A	[]	ENST00000327337.6	NC_000012.12	-	50353761	4	0.0	0	0	0.7909
TGTGGTGGAGAACCTCAACA	ENSG00000135436	GENCODE	FAM186B	['PRPF40B']	ENST00000257894.2	NC_000012.12	-	49600910	4	0.0	0	0	1.116
AAGCAGGTAGAGATCTTAGG	ENSG00000135436	GENCODE	FAM186B	['PRPF40B']	ENST00000257894.2	NC_000012.12	-	49600741	4	0.619	0	0	1.293
TCATAGGTCAGAGTGTCACC	ENSG00000135436	GENCODE	FAM186B	[]	ENST00000257894.2	NC_000012.12	+	49603366	3	0.72	0	0	1.059
GCAGTGGAATCTGGAAGACC	ENSG00000135436	GENCODE	FAM186B	['PRPF40B']	ENST00000257894.2	NC_000012.12	-	49600067	4	3.0779	0	0	0.8028
GTTCTGGATGTCCACATCGT	ENSG00000214447	GENCODE	FAM187A	['GFAP']	ENST00000331733.5	NC_000017.11	-	44904239	1	0.5	0	0	1.128
GGGAAGCTCAAAGCTCATGT	ENSG00000214447	GENCODE	FAM187A	['GFAP']	ENST00000331733.5	NC_000017.11	-	44903969	1	0.6667	0	0	1.216
GAGGCAGCCCAGGTACGTGT	ENSG00000214447	GENCODE	FAM187A	['GFAP']	ENST00000331733.5	NC_000017.11	+	44904111	1	0.0	0	0	1.338
GTGACCGCTGCGGAGTGCGT	ENSG00000214447	GENCODE	FAM187A	['GFAP']	ENST00000331733.5	NC_000017.11	+	44904379	1	0.0	0	0	1.022
TTAATGAGAAGGCTGCCCTC	ENSG00000177558	GENCODE	FAM187B	[]	ENST00000324675.4	NC_000019.10	+	35228450	1	0.6923	0	0	1.104
GTCCTGCCAGGGCTCCCACC	ENSG00000177558	GENCODE	FAM187B	[]	ENST00000324675.4	NC_000019.10	+	35228248	1	2.0279	0	0	0.8298
TGCCAACAGGCCCTACTCTC	ENSG00000177558	GENCODE	FAM187B	[]	ENST00000324675.4	NC_000019.10	-	35228577	1	0.5385	0	0	0.9422
TCACCTGTACATGGATCCTA	ENSG00000177558	GENCODE	FAM187B	[]	ENST00000324675.4	NC_000019.10	+	35227972	1	0.0	0	0	1.02
GAAGACAATAATCCCCAGCA	ENSG00000125386	GENCODE	FAM193A	[]	ENST00000637812.2	NC_000004.12	-	2596131	2	0.0	0	0	1.026
GCAAGCTCGAGAGTATGTGC	ENSG00000125386	GENCODE	FAM193A	[]	ENST00000637812.2	NC_000004.12	+	2630997	5	0.0	0	0	1.348
AGGTGTGGAACAGTGTGCAA	ENSG00000125386	GENCODE	FAM193A	[]	ENST00000637812.2	NC_000004.12	-	2672298	13	0.6632	0	0	0.9907
TCAGAGCAACTTGCCCGCAC	ENSG00000125386	GENCODE	FAM193A	[]	ENST00000637812.2	NC_000004.12	+	2639841	6	0.0	0	0	0.8797
ACACTTACCTGTGAGTGCTA	ENSG00000146067	GENCODE	FAM193B	[]	ENST00000514747.6	NC_000005.10	+	177536367	4	0.0	0	0	1.24
GGATCCTAGCTCGTTCCTGT	ENSG00000146067	GENCODE	FAM193B	[]	ENST00000514747.6	NC_000005.10	-	177537966	3	0.0	0	0	0.7821
GAGTTGCCGAAAGAGCATGG	ENSG00000146067	GENCODE	FAM193B	[]	ENST00000514747.6	NC_000005.10	-	177538949	2	0.0	0	0	1.24
AGGAGCGGCATGCTGGTGGA	ENSG00000146067	GENCODE	FAM193B	[]	ENST00000514747.6	NC_000005.10	+	177536492	4	0.0	0	0	0.8353
AATATATTGAGTATCTGAGT	ENSG00000123575	GENCODE	FAM199X	[]	ENST00000493442.2	NC_000023.11	+	104186481	4	0.0	0	0	1.022
AGAAAGTACATCACTCCCAC	ENSG00000123575	GENCODE	FAM199X	[]	ENST00000493442.2	NC_000023.11	-	104186091	3	0.0	0	0	0.8669
AAGGGAGTTCATCTAAATTC	ENSG00000123575	GENCODE	FAM199X	[]	ENST00000493442.2	NC_000023.11	-	104186173	3	0.0	0	0	0.8278
TCACTGCAGACACTCCCCTC	ENSG00000123575	GENCODE	FAM199X	[]	ENST00000493442.2	NC_000023.11	-	104175768	2	0.4794	0	0	0.9532
CTGACATAAACCAAGAGTGT	ENSG00000221909	GENCODE	FAM200A	[]	ENST00000449309.2	NC_000007.14	+	99547943	2	1.0	0	0	0.6859
TTAATTTATACTGACCAAGA	ENSG00000221909	GENCODE	FAM200A	[]	ENST00000449309.2	NC_000007.14	+	99547821	2	0.0	0	0	0.2305
TGAGCAGAGTATATGAACTC	ENSG00000221909	GENCODE	FAM200A	[]	ENST00000449309.2	NC_000007.14	-	99547463	2	0.5941	0	0	1.154
AGAGAAAATGGCTCACACAG	ENSG00000221909	GENCODE	FAM200A	[]	ENST00000449309.2	NC_000007.14	-	99548173	2	1.3968	0	0	0.9842
AGAGATACTGTGTTATCATT	ENSG00000237765	GENCODE	FAM200B	[]	ENST00000422728.3	NC_000004.12	-	15687566	2	1.4752	0	0	0.8481
AATTCCACAGAATCTCATGG	ENSG00000237765	GENCODE	FAM200B	[]	ENST00000422728.3	NC_000004.12	+	15688005	2	1.0778	0	0	0.8608
GAATTAGAAAGGCGCATAGT	ENSG00000237765	GENCODE	FAM200B	[]	ENST00000422728.3	NC_000004.12	+	15687817	2	0.0	0	0	0.575
TTTGGTATGATATAGTAAGT	ENSG00000237765	GENCODE	FAM200B	[]	ENST00000422728.3	NC_000004.12	-	15688116	2	1.227	0	0	0.6424
GCTTGCTGAGACAACTGACA	ENSG00000221886	GENCODE	FAM200C	[]	ENST00000408953.4	NC_000005.10	-	160394950	2	0.0	0	0	0.7002
TGTATGAGGATTCTTCTCCT	ENSG00000221886	GENCODE	FAM200C	[]	ENST00000408953.4	NC_000005.10	+	160395178	2	1.3718	0	0	0.6507
AGACATTGCCTACAAAACTG	ENSG00000221886	GENCODE	FAM200C	[]	ENST00000408953.4	NC_000005.10	-	160394633	2	2.3389	0	0	0.3747
AGTGTTTGAATAAATCTGCA	ENSG00000221886	GENCODE	FAM200C	[]	ENST00000408953.4	NC_000005.10	+	160394358	2	0.6028	0	0	0.4027
CTGGAATTCCCATAGATATG	ENSG00000165669	GENCODE	FAM204A	[]	ENST00000369183.9	NC_000010.11	-	118336191	3	0.8333	0	0	0.2516
AAGTGACGCTGAGTCAAACT	ENSG00000165669	GENCODE	FAM204A	[]	ENST00000369183.9	NC_000010.11	-	118336364	3	0.0	0	0	0.2793
GGAGGAGTGGAATATTGAGA	ENSG00000165669	GENCODE	FAM204A	['FAM204DP']	ENST00000369183.9	NC_000010.11	-	118326195	7	2.0526	1	0	0.8453
ATATCTATGGGAATTCCAGA	ENSG00000165669	GENCODE	FAM204A	[]	ENST00000369183.9	NC_000010.11	+	118336206	3	4.4352	0	0	0.6685
AGTCCTCCTGGCCTTCGAGG	ENSG00000124103	GENCODE	FAM209A	[]	ENST00000371328.5	NC_000020.11	+	56525827	2	0.6985	0	0	0.5539
ACTGCCACTACCTGTTGCCA	ENSG00000124103	GENCODE	FAM209A	[]	ENST00000371328.5	NC_000020.11	-	56525967	2	0.8283	0	0	0.4007
TCCGTATTGCACCTTCCCCT	ENSG00000124103	GENCODE	FAM209A	[]	ENST00000371328.5	NC_000020.11	-	56524909	1	0.6923	0	0	0.6771
CCCCAGGGGAAGGTGCAATA	ENSG00000124103	GENCODE	FAM209A	[]	ENST00000371328.5	NC_000020.11	+	56524919	1	1.4698	0	0	0.4943
TCCACACGGCACCTTCCCCT	ENSG00000213714	GENCODE	FAM209B	[]	ENST00000371325.1	NC_000020.11	-	56533442	1	0.0161	0	0	0.5045
AGCCTTGGGTGTGCTCTGGT	ENSG00000213714	GENCODE	FAM209B	[]	ENST00000371325.1	NC_000020.11	-	56533488	1	0.6028	0	0	0.4171
AACCTACCAGAGCACACCCA	ENSG00000213714	GENCODE	FAM209B	[]	ENST00000371325.1	NC_000020.11	+	56533497	1	1.0	1	1	1.255
ATCCGAAAGTGCTCTCCACA	ENSG00000213714	GENCODE	FAM209B	[]	ENST00000371325.1	NC_000020.11	-	56533456	1	0.6923	0	0	0.4808
ATGAAGTAGAAGAAGTCCAC	ENSG00000108950	GENCODE	FAM20A	[]	ENST00000592554.2	NC_000017.11	+	68543694	5	0.0	0	0	1.04
GGACCCAGCTGGCCTCGAGT	ENSG00000108950	GENCODE	FAM20A	[]	ENST00000592554.2	NC_000017.11	+	68555678	2	0.2448	0	0	1.295
GGACGGCAGGAAGGCAGAGA	ENSG00000108950	GENCODE	FAM20A	[]	ENST00000592554.2	NC_000017.11	+	68542073	7	4.2793	0	0	1.367
GAGGATAGTAAATGTCACCA	ENSG00000108950	GENCODE	FAM20A	[]	ENST00000592554.2	NC_000017.11	-	68542757	6	0.5714	0	0	1.236
TCGGTGGAAACCCAGAATCC	ENSG00000116199	GENCODE	FAM20B	[]	ENST00000263733.5	NC_000001.11	-	179054531	4	0.64	0	0	1.085
GCTGATGGAGACATAATGGA	ENSG00000116199	GENCODE	FAM20B	[]	ENST00000263733.5	NC_000001.11	+	179064003	5	3.382	0	0	1.31
AGATACATCAGCTGCCAACC	ENSG00000116199	GENCODE	FAM20B	[]	ENST00000263733.5	NC_000001.11	+	179043948	2	0.0	0	0	0.9648
GTATAGCCGAGACCATGTGG	ENSG00000116199	GENCODE	FAM20B	[]	ENST00000263733.5	NC_000001.11	+	179050296	3	0.0	0	0	1.202
CCAGTTGGGATAGGAGTCCA	ENSG00000177706	GENCODE	FAM20C	[]	ENST00000313766.6	NC_000007.14	-	195610	2	0.9231	0	0	0.6664
TGACTACGAGAGGCACAATG	ENSG00000177706	GENCODE	FAM20C	[]	ENST00000313766.6	NC_000007.14	+	246477	4	0.45	0	0	0.8441
AGAGGATCACCAGCGTGGGT	ENSG00000177706	GENCODE	FAM20C	[]	ENST00000313766.6	NC_000007.14	+	195732	2	0.0	0	0	1.131
GTGCTCCGTGGAGCAGTAGT	ENSG00000177706	GENCODE	FAM20C	[]	ENST00000313766.6	NC_000007.14	-	255885	6	0.0	0	0	0.9493
CCAGAAGTTATTAGATGCAC	ENSG00000177150	GENCODE	FAM210A	[]	ENST00000651643.1	NC_000018.10	+	13681658	2	0.25	0	0	0.3403
ACTGGCACGCAGGACATGCT	ENSG00000177150	GENCODE	FAM210A	[]	ENST00000651643.1	NC_000018.10	-	13682029	2	0.0	0	0	0.3751
GATGCTCATCCACCCCAACC	ENSG00000177150	GENCODE	FAM210A	[]	ENST00000651643.1	NC_000018.10	-	13681848	2	1.6564	0	0	0.6731
AGGATGCTTACCACACTGTC	ENSG00000177150	GENCODE	FAM210A	[]	ENST00000651643.1	NC_000018.10	+	13671928	3	1.6896	0	0	0.7624
ACTCGGATTTAAAGAGTCCC	ENSG00000124098	GENCODE	FAM210B	[]	ENST00000371384.4	NC_000020.11	+	56366118	3	0.1071	0	0	0.2946
GATTGCATAGGCCACCACGA	ENSG00000124098	GENCODE	FAM210B	[]	ENST00000371384.4	NC_000020.11	-	56366160	3	0.7143	0	0	1.473
AGCCAGGCCACGGGGACAAC	ENSG00000124098	GENCODE	FAM210B	[]	ENST00000371384.4	NC_000020.11	+	56365110	2	0.5146	0	0	0.301
GTTGGCGTGTCATTGCACAT	ENSG00000124098	GENCODE	FAM210B	[]	ENST00000371384.4	NC_000020.11	+	56365212	2	0.0	0	0	0.512
GATGTCGCCATGTAGTGCAA	ENSG00000204856	GENCODE	FAM216A	[]	ENST00000377673.10	NC_000012.12	-	110486598	5	0.0	0	0	0.9592
CCTACAGATAGAATCAAAGA	ENSG00000204856	GENCODE	FAM216A	[]	ENST00000377673.10	NC_000012.12	+	110485088	3	2.4573	0	0	0.2475
TAGCATCCAGACCTCACCAC	ENSG00000204856	GENCODE	FAM216A	[]	ENST00000377673.10	NC_000012.12	+	110486339	4	1.4091	0	0	1.024
TCTGTGAGTAACGGGAGCTA	ENSG00000204856	GENCODE	FAM216A	[]	ENST00000377673.10	NC_000012.12	-	110486565	5	0.0	0	0	0.6583
TTACAACTCCAGGCCCCAGT	ENSG00000179813	GENCODE	FAM216B	[]	ENST00000313851.3	NC_000013.11	+	42786827	3	0.0	0	0	0.7422
AAGGAAGTGTCATAGATGGA	ENSG00000179813	GENCODE	FAM216B	[]	ENST00000313851.3	NC_000013.11	-	42784143	2	1.7143	0	0	1.308
AAGTACAAGAGCATAAGACA	ENSG00000179813	GENCODE	FAM216B	[]	ENST00000313851.3	NC_000013.11	-	42788618	4	1.1619	0	0	1.053
TCCAACAGGCCCTCAACCAA	ENSG00000179813	GENCODE	FAM216B	[]	ENST00000313851.3	NC_000013.11	+	42786772	3	0.0	0	0	0.8432
GTCATCAGAATAGTAAACAA	ENSG00000145975	GENCODE	FAM217A	[]	ENST00000274673.8	NC_000006.12	-	4073334	6	0.9481	0	0	0.9731
GTTCAACAGAGGTTTCTGCA	ENSG00000145975	GENCODE	FAM217A	[]	ENST00000274673.8	NC_000006.12	+	4069387	7	0.7143	0	0	0.495
AAGCAAGTTGGTCCTTACCC	ENSG00000145975	GENCODE	FAM217A	[]	ENST00000274673.8	NC_000006.12	-	4069804	7	0.0	0	0	0.7416
GAGGGTCGTTCAGTAACTGC	ENSG00000145975	GENCODE	FAM217A	[]	ENST00000274673.8	NC_000006.12	+	4069275	7	0.0	0	0	0.4873
CAGGGGCACTGAAAAGCCCT	ENSG00000196227	GENCODE	FAM217B	[]	ENST00000360816.8	NC_000020.11	+	59944604	4	2.5742	0	0	0.7276
ACGGAAGCCGTGCCCCGAGT	ENSG00000196227	GENCODE	FAM217B	[]	ENST00000360816.8	NC_000020.11	+	59944462	4	0.0	0	0	1.032
TCAGCTCGAAGATTGAGATC	ENSG00000196227	GENCODE	FAM217B	[]	ENST00000360816.8	NC_000020.11	-	59944286	4	0.0	0	0	1.096
GTAGGTCCCAGGAGCTGAAA	ENSG00000196227	GENCODE	FAM217B	[]	ENST00000360816.8	NC_000020.11	-	59944393	4	2.1535	0	0	0.7965
GCCGCCCGCCCCCTCACCAG	ENSG00000164970	GENCODE	FAM219A	[]	ENST00000651358.1	NC_000009.12	+	34458204	1	0.5385	0	0	0.3708
TGACGGAGACTGTGACGCCC	ENSG00000164970	GENCODE	FAM219A	[]	ENST00000651358.1	NC_000009.12	-	34405925	2	0.3	0	0	0.6141
GCCACTGGTAGCCCTTGACA	ENSG00000164970	GENCODE	FAM219A	[]	ENST00000651358.1	NC_000009.12	-	34402397	4	0.0	0	0	0.7157
ACAATGTCATGGCCCGAACA	ENSG00000164970	GENCODE	FAM219A	[]	ENST00000651358.1	NC_000009.12	-	34402710	3	0.0	0	0	0.8221
TTAACTTCCAGAGAAGCACC	ENSG00000178761	GENCODE	FAM219B	[]	ENST00000357635.10	NC_000015.10	-	74906360	2	1.6364	0	0	0.6939
CCAGAGTCCAGATGAAAACC	ENSG00000178761	GENCODE	FAM219B	[]	ENST00000357635.10	NC_000015.10	-	74905179	3	0.9338	0	0	0.3081
AGGTCAGTGAAGTTTAACAA	ENSG00000178761	GENCODE	FAM219B	[]	ENST00000357635.10	NC_000015.10	-	74905217	3	1.1361	0	0	0.5946
GGTGCGCTCCCCCAGACGGA	ENSG00000178761	GENCODE	FAM219B	[]	ENST00000357635.10	NC_000015.10	+	74906671	1	0.0	0	0	0.4033
GCTGGCCTCTGGCTTCACAG	ENSG00000178397	GENCODE	FAM220A	[]	ENST00000313324.9	NC_000007.14	-	6330925	2	2.3959	0	0	0.8877
GCCACTCCGAGCACAGCCGT	ENSG00000178397	GENCODE	FAM220A	[]	ENST00000313324.9	NC_000007.14	-	6330847	2	1.3043	0	0	0.589
ACAAAGTGAGGCATTATCAC	ENSG00000178397	GENCODE	FAM220A	[]	ENST00000313324.9	NC_000007.14	-	6330971	2	1.75	0	0	0.4063
CGTGGCAGTCGTGACACCCG	ENSG00000178397	GENCODE	FAM220A	[]	ENST00000313324.9	NC_000007.14	+	6330702	2	0.911	0	0	0.3288
TTGTTGGTGAGGATGATGGA	ENSG00000188732	GENCODE	FAM221A	[]	ENST00000344962.9	NC_000007.14	+	23684518	2	0.0694	0	0	1.132
ACTGTGTCATGGGCATATGC	ENSG00000188732	GENCODE	FAM221A	[]	ENST00000344962.9	NC_000007.14	-	23691446	4	0.0	0	0	0.9755
TGAGCTGGCGGTCACCAACA	ENSG00000188732	GENCODE	FAM221A	[]	ENST00000344962.9	NC_000007.14	+	23684617	2	0.0	0	0	1.232
CATAAAGGTAAGCCCTGCAC	ENSG00000188732	GENCODE	FAM221A	[]	ENST00000344962.9	NC_000007.14	-	23689353	3	1.4615	0	0	1.071
AGAGGTATGGGGCTCTAACG	ENSG00000204930	GENCODE	FAM221B	[]	ENST00000423537.7	NC_000009.12	+	35826017	2	0.0	0	0	0.5641
GAAGGAGTCTCAGAGATGGA	ENSG00000204930	GENCODE	FAM221B	[]	ENST00000423537.7	NC_000009.12	+	35825925	2	2.9504	0	0	0.9103
AGAGCTGGTGGAAGTGGCTA	ENSG00000204930	GENCODE	FAM221B	[]	ENST00000423537.7	NC_000009.12	-	35825320	3	0.05	0	0	0.6765
GCATACCTAGGTCTCTACAT	ENSG00000204930	GENCODE	FAM221B	[]	ENST00000423537.7	NC_000009.12	-	35819994	4	0.6471	0	0	1.411
TACAGGAGGCTGTGGATGGA	ENSG00000139438	GENCODE	FAM222A	[]	ENST00000538780.2	NC_000012.12	-	109768524	3	4.0682	0	0	1.325
CAGCCGAGTAGGCCATGCTG	ENSG00000139438	GENCODE	FAM222A	[]	ENST00000538780.2	NC_000012.12	-	109768652	3	0.0	0	0	0.9469
CAGAAGGCCCTGGTAGCCAG	ENSG00000139438	GENCODE	FAM222A	[]	ENST00000538780.2	NC_000012.12	-	109768222	3	0.0	0	0	0.7176
GTTGGTGGGGAAGATCTTGA	ENSG00000139438	GENCODE	FAM222A	[]	ENST00000538780.2	NC_000012.12	-	109768111	3	0.0	0	0	0.9489
CAGACGCTGCAGCACCCTCA	ENSG00000173065	GENCODE	FAM222B	[]	ENST00000581407.6	NC_000017.11	-	28759435	3	0.0	0	0	0.915
ACAGTGTGAAGGTTCCCCAG	ENSG00000173065	GENCODE	FAM222B	[]	ENST00000581407.6	NC_000017.11	-	28759752	3	0.0	0	0	0.9481
GAGTGGCCGCCATTGAAAGG	ENSG00000173065	GENCODE	FAM222B	[]	ENST00000581407.6	NC_000017.11	+	28759207	3	0.9375	0	0	0.9919
AGCACTACCTCAGTGTGTGA	ENSG00000173065	GENCODE	FAM222B	[]	ENST00000581407.6	NC_000017.11	-	28759096	3	0.8667	0	0	1.217
GTGGACTTCTGTGACATGGT	ENSG00000184949	GENCODE	FAM227A	[]	ENST00000535113.7	NC_000022.11	-	38636497	6	2.3462	0	0	1.283
TAAGAGCGCCTCTTCAGAGT	ENSG00000184949	GENCODE	FAM227A	[]	ENST00000535113.7	NC_000022.11	+	38628258	8	0.1071	0	0	0.8433
ACCTCTCACCTGAAATCCAC	ENSG00000184949	GENCODE	FAM227A	[]	ENST00000535113.7	NC_000022.11	+	38626188	9	1.4612	0	0	0.7371
GATATTTCATGAGAGGTACC	ENSG00000184949	GENCODE	FAM227A	[]	ENST00000535113.7	NC_000022.11	-	38628839	7	1.4464	0	0	0.9752
GTAGATATATCCTGATTGTT	ENSG00000166262	GENCODE	FAM227B	[]	ENST00000299338.11	NC_000015.10	-	49541794	10	0.039	0	0	0.9668
GGAGACAGAGAAGAATATAG	ENSG00000166262	GENCODE	FAM227B	[]	ENST00000299338.11	NC_000015.10	-	49577634	6	1.5662	0	0	1.019
GTCATGCAAAAGAGCAATGG	ENSG00000166262	GENCODE	FAM227B	[]	ENST00000299338.11	NC_000015.10	+	49575061	8	0.2222	0	0	1.159
ATGAATTTAAAGAAGATCTA	ENSG00000166262	GENCODE	FAM227B	[]	ENST00000299338.11	NC_000015.10	-	49541711	10	0.7216	0	0	0.3354
ACTGTGTGATTCCAAAAGAG	ENSG00000186453	GENCODE	FAM228A	[]	ENST00000295150.8	NC_000002.12	+	24183596	5	0.0	0	0	0.5664
GTGGATGAAGAGAGGAGAAC	ENSG00000186453	GENCODE	FAM228A	[]	ENST00000295150.8	NC_000002.12	+	24183350	4	2.6961	0	0	0.3369
GCCAACTCTTACCTTCACAA	ENSG00000186453	GENCODE	FAM228A	[]	ENST00000295150.8	NC_000002.12	-	24177866	3	0.3636	0	0	0.8209
GGAGTAAAACTTACAAATAC	ENSG00000186453	GENCODE	FAM228A	[]	ENST00000295150.8	NC_000002.12	+	24183641	5	0.3588	0	0	0.2115
GGAGATGTTATATAAAAGAT	ENSG00000219626	GENCODE	FAM228B	[]	ENST00000615575.5	NC_000002.12	+	24137976	4	1.7714	0	0	0.5884
AGGAGGCAAGGGGAATTAGA	ENSG00000219626	GENCODE	FAM228B	[]	ENST00000615575.5	NC_000002.12	+	24138070	4	0.4	0	0	0.2539
CAAGAGCTCAAAAGAATGGT	ENSG00000219626	GENCODE	FAM228B	[]	ENST00000615575.5	NC_000002.12	+	24124429	2	0.0	0	0	0.6442
AGGGTCATGAAATGGTGGGA	ENSG00000219626|ENSG00000276087	GENCODE|GENCODE	FAM228B|nan	[]	ENST00000615575.5|ENST00000610442.1	NC_000002.12|NC_000002.12	-|-	24146758|24146758	6|4	0.0|0.0	0|0	0|0	0.7369|0.7546
CTGGCCGCGGGAGAACGCTC	ENSG00000225828	GENCODE	FAM229A	[]	ENST00000432622.2	NC_000001.11	+	32362023	1	0.0	0	0	0.2457
GGGAGTCTCCGGCCTCAATG	ENSG00000225828	GENCODE	FAM229A	[]	ENST00000432622.2	NC_000001.11	+	32361817	2	0.0	0	0	0.2878
CGAGTCCCAGGACAGCCCGG	ENSG00000225828	GENCODE	FAM229A	[]	ENST00000432622.2	NC_000001.11	-	32361764	2	3.9234	0	0	0.408
GCGCTCATGTCCAAGCCCCG	ENSG00000225828	GENCODE	FAM229A	[]	ENST00000432622.2	NC_000001.11	+	32361867	2	0.0	0	0	0.3854
CGGGAACATCAGTTATTGTC	ENSG00000203778	GENCODE	FAM229B	[]	ENST00000368656.7	NC_000006.12	-	112100706	4	0.0	0	0	0.4025
GGAAGGAGATGTCACCAACC	ENSG00000203778	GENCODE	FAM229B	[]	ENST00000368656.7	NC_000006.12	+	112099404	3	1.2375	0	0	0.6058
TTGTCAGGCAATGACTTCCA	ENSG00000203778	GENCODE	FAM229B	[]	ENST00000368656.7	NC_000006.12	-	112100691	4	0.0694	0	0	0.8209
GCAGCACTGGAGCTCAGCCC	ENSG00000203778	GENCODE	FAM229B	[]	ENST00000368656.7	NC_000006.12	-	112099362	3	2.119	0	0	0.5152
GTTAGTGGCCACCTCTACTC	ENSG00000167930	GENCODE	FAM234A	[]	ENST00000399932.8	NC_000016.10	+	262110	7	0.919	0	0	0.8529
ACGCCGGCCGGTCTGGACAC	ENSG00000167930	GENCODE	FAM234A	[]	ENST00000399932.8	NC_000016.10	-	254629	3	0.0	0	0	0.9299
GCTACCTGATGCATGTCCCA	ENSG00000167930	GENCODE	FAM234A	[]	ENST00000399932.8	NC_000016.10	+	263293	9	0.0	0	0	1.038
GGGCACAGCACACTCCACGA	ENSG00000167930	GENCODE	FAM234A	[]	ENST00000399932.8	NC_000016.10	-	260062	5	0.619	0	0	0.9404
AGGGGATCAGGAAAGCACAC	ENSG00000084444	GENCODE	FAM234B	[]	ENST00000197268.13	NC_000012.12	-	13055876	2	1.3667	0	0	1.246
ACCAGCAGAAAGCACAGATC	ENSG00000084444	GENCODE	FAM234B	[]	ENST00000197268.13	NC_000012.12	-	13066646	6	2.4538	0	0	0.8354
AGGAGAGAAGCACATCACGC	ENSG00000084444	GENCODE	FAM234B	[]	ENST00000197268.13	NC_000012.12	-	13058503	3	0.8819	0	0	0.7035
AGTAGTTCAACACCATCACT	ENSG00000084444	GENCODE	FAM234B	[]	ENST00000197268.13	NC_000012.12	-	13068305	8	0.6667	0	0	0.8803
ACACAGCCACCCATTCCTCA	ENSG00000268994|ENSG00000275520	GENCODE|GENCODE	FAM236B|FAM236A	[]	ENST00000596535.3|ENST00000611003.2	NC_000023.11|NC_000023.11	+|-	72782307|72938517	2|2	1.7286|1.7286	1|1	1|1	0.2773|0.2773
GACGCCACGGAGGACCCATC	ENSG00000268994|ENSG00000275520	GENCODE|GENCODE	FAM236B|FAM236A	[]	ENST00000596535.3|ENST00000611003.2	NC_000023.11|NC_000023.11	-|+	72782271|72938553	2|2	1.9708|1.9708	1|1	1|1	0.3309|0.3373
GAGCCGGTTCCAGAGAGCCC	ENSG00000268994|ENSG00000275520	GENCODE|GENCODE	FAM236B|FAM236A	[]	ENST00000596535.3|ENST00000611003.2	NC_000023.11|NC_000023.11	-|+	72782200|72938624	2|2	1.9846|1.9846	1|1	1|1	0.9041|0.891
GCCACTGGATGGGTCCTCCG	ENSG00000283594	GENCODE	FAM236C	['FAM236D']	ENST00000636267.1	NC_000023.11	-	72912990	2	2.8182	1	1	0.3351
GATACAGCAACCAATTCCTC	ENSG00000225396	GENCODE	FAM236D	['FAM236C']	ENST00000419795.6	NC_000023.11	+	72807864	2	1.65	1	1	0.3505
AGACTCACCAGGTCAGCAGG	ENSG00000225396|ENSG00000268994|ENSG00000275520|ENSG00000283594	GENCODE|GENCODE|GENCODE|GENCODE	FAM236D|FAM236B|FAM236A|FAM236C	[]	ENST00000419795.6|ENST00000596535.3|ENST00000611003.2|ENST00000636267.1	NC_000023.11|NC_000023.11|NC_000023.11|NC_000023.11	+|+|-|-	72808084|72782534|72938290|72912742	1|1|1|1	4.2946|4.2946|4.2946|4.2946	3|3|3|3	3|3|3|3	0.7066|0.6694|0.6551|0.7964
TTGGAGGAGCCGGTTCCAGA	ENSG00000225396|ENSG00000283594	GENCODE|GENCODE	FAM236D|FAM236C	[]	ENST00000419795.6|ENST00000636267.1	NC_000023.11|NC_000023.11	-|+	72807764|72913062	2|2	1.5185|1.5185	1|1	1|1	0.6904|0.6904
GAGCCGGTTCCAGAGGGCCC	ENSG00000225396|ENSG00000283594	GENCODE|GENCODE	FAM236D|FAM236C	[]	ENST00000419795.6|ENST00000636267.1	NC_000023.11|NC_000023.11	-|+	72807758|72913068	2|2	4.7333|4.7333	4|4	3|3	0.3578|0.3578
ATAGATGTCCCAGAAGAGTT	ENSG00000235118	GENCODE	FAM237A	[]	ENST00000441223.4	NC_000002.12	-	206644526	2	0.7714	0	0	1.161
GAGGAGGATTCCCAGCACTG	ENSG00000235118	GENCODE	FAM237A	[]	ENST00000441223.4	NC_000002.12	-	206644381	2	0.2857	0	0	0.9994
TGTGTGCTCTCTAGGAACCA	ENSG00000235118	GENCODE	FAM237A	[]	ENST00000441223.4	NC_000002.12	+	206644566	2	0.0	0	0	1.125
GTCTGGCTATGGCAGAAGAA	ENSG00000235118	GENCODE	FAM237A	[]	ENST00000441223.4	NC_000002.12	-	206644330	2	2.5304	0	0	0.6085
AAGAAGACATTATAATGTCC	ENSG00000283267	GENCODE	FAM237B	[]	ENST00000692316.1	NC_000007.14	+	90319494	3	0.0	0	0	0.9629
AAGACATTGATCTCCAGTGC	ENSG00000283267	GENCODE	FAM237B	[]	ENST00000692316.1	NC_000007.14	-	90319608	3	0.2353	0	0	0.5739
ACTCAAGATAGAGCACAATG	ENSG00000283267	GENCODE	FAM237B	[]	ENST00000692316.1	NC_000007.14	-	90319550	3	0.0	0	0	0.6599
AGATGGTTCTATCTACATTT	ENSG00000283267	GENCODE	FAM237B	[]	ENST00000692316.1	NC_000007.14	-	90319714	3	0.619	0	0	0.6225
TGAGATCATGGCAGGTGTTC	ENSG00000283473	GENCODE	FAM240A	[]	ENST00000640551.3	NC_000003.12	-	46617227	2	0.9286	0	0	0.5488
AGAGGCTGGAAACAAAGCTG	ENSG00000283473	GENCODE	FAM240A	[]	ENST00000640551.3	NC_000003.12	+	46625165	3	0.2889	0	0	0.4657
GAACAATCAATACACCCGTC	ENSG00000283473	GENCODE	FAM240A	[]	ENST00000640551.3	NC_000003.12	+	46617205	2	0.0	0	0	0.9215
TCAGAGAAGAATGGAAGCAG	ENSG00000283473	GENCODE	FAM240A	[]	ENST00000640551.3	NC_000003.12	+	46625147	3	4.78	0	0	0.2622
TCCGCAGACTCAGAGAAGAA	ENSG00000283329	GENCODE	FAM240B	[]	ENST00000637493.2	NC_000009.12	-	38694860	3	3.2152	0	0	0.3452
CACAGCAGAAGACTTCTCGA	ENSG00000283329	GENCODE	FAM240B	[]	ENST00000637493.2	NC_000009.12	+	38703977	2	0.0	0	0	0.9582
GCAGACTCAGAGAAGAATGG	ENSG00000283329	GENCODE	FAM240B	[]	ENST00000637493.2	NC_000009.12	-	38694857	3	3.3984	0	0	1.19
CCCTGCCCCAGGCTCCGCGT	ENSG00000216921	GENCODE	FAM240C	[]	ENST00000404031.6	NC_000002.12	-	241894334	3	0.0	0	0	0.7927
AGCCTCACTCTTAAGAATCC	ENSG00000216921	GENCODE	FAM240C	[]	ENST00000404031.6	NC_000002.12	-	241897306	2	0.4375	0	0	0.4146
GAGTAGCATACGATTCAGGC	ENSG00000216921	GENCODE	FAM240C	[]	ENST00000404031.6	NC_000002.12	-	241897281	2	0.0	0	0	0.8064
GCTGCTCAGCCCATCCCACG	ENSG00000216921	GENCODE	FAM240C	[]	ENST00000404031.6	NC_000002.12	+	241894331	3	1.0282	0	0	0.5907
TCAGCCGGGGAGCTGCTGCG	ENSG00000174749	GENCODE	FAM241A	[]	ENST00000309733.6	NC_000004.12	+	112145604	1	1.4504	0	0	0.2596
GAAGACTCACAGAACCACAC	ENSG00000174749	GENCODE	FAM241A	[]	ENST00000309733.6	NC_000004.12	+	112186716	2	1.2676	0	0	0.4619
GCGGCCGAAGGAGAGCGAGC	ENSG00000174749	GENCODE	FAM241A	[]	ENST00000309733.6	NC_000004.12	+	112145729	1	0.0	0	0	0.4337
TTATCAACATGGGCTTCACA	ENSG00000174749	GENCODE	FAM241A	[]	ENST00000309733.6	NC_000004.12	+	112186801	2	0.4286	0	0	0.2437
AACCGGCAGCTGGTGAACAT	ENSG00000171224	GENCODE	FAM241B	[]	ENST00000373279.6	NC_000010.11	+	69632912	4	0.0	0	0	0.8394
AAGAGGTAGCATTCCTCGAC	ENSG00000171224	GENCODE	FAM241B	[]	ENST00000373279.6	NC_000010.11	+	69631835	3	0.0	0	0	0.5912
GGTGCGGATCTTGGCCAATG	ENSG00000171224	GENCODE	FAM241B	[]	ENST00000373279.6	NC_000010.11	+	69631763	3	0.0	0	0	0.3216
GGGTAGTGGTCCTCACTCGG	ENSG00000171224	GENCODE	FAM241B	[]	ENST00000373279.6	NC_000010.11	-	69631794	3	0.0	0	0	0.5082
ATACTGAGCACACGGAGCCG	ENSG00000286102	GENCODE	FAM246A	['FAM246B']	ENST00000652479.1	NC_000022.11	+	21361022	1	1.4615	1	1	0.4629
GGGTCCTGGAGGTCAGCGAG	ENSG00000286102	GENCODE	FAM246A	['FAM246B']	ENST00000652479.1	NC_000022.11	-	21360952	1	1.8	1	1	0.5114
GCGGCAGTGCGCGAGGAGCT	ENSG00000286102	GENCODE	FAM246A	['FAM246C', 'FAM246B']	ENST00000652479.1	NC_000022.11	-	21360911	1	3.0	3	2	0.402
AGCGAGCGGCGGCTGCAGGA	ENSG00000286102|ENSG00000286175	GENCODE|GENCODE	FAM246A|FAM246B	['FAM246C']	ENST00000652479.1|ENST00000652395.1	NC_000022.11|NC_000022.11	-|+	21360938|18634346	1|1	4.2591|4.2591	2|2	2|2	1.016|1.076
GAAGCTGGTGGAGCGTGCGG	ENSG00000286175	GENCODE	FAM246B	['FAM246C', 'FAM246A']	ENST00000652395.1	NC_000022.11	+	18634210	1	2.7333	2	2	0.3966
TCCTGGAGGTCAGCGAGCGG	ENSG00000286175	GENCODE	FAM246B	['FAM246A']	ENST00000652395.1	NC_000022.11	+	18634335	1	1.25	1	1	0.5014
GCGGCTGCAGGAGGGACTCG	ENSG00000286175	GENCODE	FAM246B	['FAM246A']	ENST00000652395.1	NC_000022.11	+	18634354	1	2.1161	1	1	0.3911
ATTGCGGCCCCGGATCCCGC	ENSG00000286025	GENCODE	FAM246C	[]	ENST00000652053.1	NC_000022.11	-	19029610	1	1.6	0	0	0.2586
CGCGCGCAGCGCCTCAATCC	ENSG00000286025	GENCODE	FAM246C	[]	ENST00000652053.1	NC_000022.11	-	19029929	1	0.6	0	0	0.5302
TCCTGGAGGTGAGCGAGCGG	ENSG00000286025	GENCODE	FAM246C	[]	ENST00000652053.1	NC_000022.11	+	19029877	1	1.8373	0	0	0.4641
TCGCCTGCGCGGCCAGCTCC	ENSG00000286025	GENCODE	FAM246C	[]	ENST00000652053.1	NC_000022.11	+	19029690	1	3.5736	0	0	0.4266
CGGCATCGGAAGCAGCTTAC	ENSG00000203795	GENCODE	FAM24A	[]	ENST00000368894.2	NC_000010.11	+	122911690	2	0.0	0	0	0.2234
AAAGACAGAACACAACACTT	ENSG00000203795	GENCODE	FAM24A	[]	ENST00000368894.2	NC_000010.11	-	122911718	2	1.1294	0	0	0.678
TTCTACAACCTTCACAGCAC	ENSG00000203795	GENCODE	FAM24A	[]	ENST00000368894.2	NC_000010.11	-	122912879	3	0.0	0	0	0.2753
GAGAGATGGACAAGACTCCA	ENSG00000203795	GENCODE	FAM24A	[]	ENST00000368894.2	NC_000010.11	-	122912857	3	0.8667	0	0	0.8987
ATATCCTTCACAGCACTGCA	ENSG00000213185	GENCODE	FAM24B	[]	ENST00000368898.8	NC_000010.11	+	122849327	4	0.25	0	0	1.168
TGCAAAGGAACCTGAAGCTG	ENSG00000213185	GENCODE	FAM24B	[]	ENST00000368898.8	NC_000010.11	-	122849420	4	1.3476	0	0	0.33
CATCGCTGGTGGTATCCTGG	ENSG00000213185	GENCODE	FAM24B	[]	ENST00000368898.8	NC_000010.11	-	122850491	3	0.0	0	0	0.3943
AGAGCACGACAACTATCAGC	ENSG00000213185	GENCODE	FAM24B	[]	ENST00000368898.8	NC_000010.11	+	122850472	3	0.0	0	0	1.014
GGTGCGGTGGGCCAGGCCTT	ENSG00000188100	GENCODE	FAM25A	[]	ENST00000343959.5	NC_000010.11	-	87020359	1	3.4904	1	0	0.3008
CGCACCGAGAAGGCCACCGA	ENSG00000188100	GENCODE	FAM25A	['FAM25G', 'FAM25C']	ENST00000343959.5	NC_000010.11	+	87020387	1	4.6667	4	2	0.2022
GGAGGTGGTGGGACATGCCA	ENSG00000189090|ENSG00000276430	GENCODE|GENCODE	FAM25G|FAM25C	['FAM25EP', 'FAM25BP']	ENST00000452267.2|ENST00000617224.3	NC_000010.11|NC_000010.11	-|-	47489607|47997698	2|2	4.6004|4.6004	3|3	1|1	0.4324|0.4324
TGAAGCCATAAAGAAAGCCC	ENSG00000189090|ENSG00000276430	GENCODE|GENCODE	FAM25G|FAM25C	['FAM25BP']	ENST00000452267.2|ENST00000617224.3	NC_000010.11|NC_000010.11	-|-	47487385|47995488	3|3	4.1832|4.1832	2|2	1|1	0.225|0.2038
AAGGGACCCCTGAAGCTGAA	ENSG00000105058	GENCODE	FAM32A	[]	ENST00000263384.12	NC_000019.10	+	16185484	1	2.3971	0	0	0.2591
AGGTGTCTGTTGAAGTCCTG	ENSG00000105058	GENCODE	FAM32A	[]	ENST00000263384.12	NC_000019.10	-	16190887	4	0.0694	0	0	0.4376
AACCCACAAGCAGAGAGTGG	ENSG00000105058	GENCODE	FAM32A	['FAM32BP']	ENST00000263384.12	NC_000019.10	+	16190569	3	2.6956	1	0	0.8293
AATGGAAAGGATCCTAAAGA	ENSG00000105058	GENCODE	FAM32A	[]	ENST00000263384.12	NC_000019.10	+	16190539	3	1.5857	0	0	0.608
GTGGTCCTAGTCGTCAGTGT	ENSG00000071889	GENCODE	FAM3A	[]	ENST00000447601.7	NC_000023.11	-	154512906	2	0.0	0	0	0.83
TAGGCTGATGAGCAGCGTCA	ENSG00000071889	GENCODE	FAM3A	[]	ENST00000447601.7	NC_000023.11	-	154508334	5	0.0	0	0	1.178
GTAGGATGCCACGAACACCA	ENSG00000071889	GENCODE	FAM3A	[]	ENST00000447601.7	NC_000023.11	+	154507440	7	0.4	0	0	1.424
GCTGCGCTGCAACTCACCTC	ENSG00000071889	GENCODE	FAM3A	[]	ENST00000447601.7	NC_000023.11	+	154507811	6	0.0	0	0	0.8868
ATAGGTCACCATGAAGAGCA	ENSG00000183844	GENCODE	FAM3B	[]	ENST00000357985.7	NC_000021.9	-	41347067	6	1.4231	0	0	0.8976
ACCTCCGCTGAGTAACCTGT	ENSG00000183844	GENCODE	FAM3B	[]	ENST00000357985.7	NC_000021.9	-	41338444	3	0.0	0	0	1.086
AGACTTATGGGAGAACAGCT	ENSG00000183844	GENCODE	FAM3B	[]	ENST00000357985.7	NC_000021.9	+	41344491	4	0.7708	0	0	0.959
GAGCAGGTACCCCGAATACC	ENSG00000183844	GENCODE	FAM3B	[]	ENST00000357985.7	NC_000021.9	-	41322971	2	0.0	0	0	0.9752
AGTGGTGTTAAGAATAATGT	ENSG00000196937	GENCODE	FAM3C	['FAM3C2P']	ENST00000359943.8	NC_000007.14	-	121364165	6	2.8824	2	0	0.9079
AGACTTACACATTATCTTCC	ENSG00000196937	GENCODE	FAM3C	[]	ENST00000359943.8	NC_000007.14	+	121371309	5	0.4375	0	0	0.612
TCCCCCTTCAGTTTAATGAG	ENSG00000196937	GENCODE	FAM3C	[]	ENST00000359943.8	NC_000007.14	-	121364183	6	0.0	0	0	0.2264
AGCCTCCCAGATATAAGTGT	ENSG00000196937	GENCODE	FAM3C	['FAM3C2P']	ENST00000359943.8	NC_000007.14	-	121371401	5	1.8286	1	0	0.9435
CAGAGGCCTAAACATCGCCC	ENSG00000198643	GENCODE	FAM3D	[]	ENST00000358781.7	NC_000003.12	-	58643674	6	0.0	0	0	1.114
GAGGTTAAAAAGTACAAGTG	ENSG00000198643	GENCODE	FAM3D	[]	ENST00000358781.7	NC_000003.12	-	58645611	5	0.0	0	0	0.8093
CATAGTAGGGCCCACGACGT	ENSG00000198643	GENCODE	FAM3D	[]	ENST00000358781.7	NC_000003.12	+	58645543	5	0.0	0	0	0.7835
ACCAGCACCAGTGCACCCCC	ENSG00000198643	GENCODE	FAM3D	[]	ENST00000358781.7	NC_000003.12	+	58637185	8	0.4375	0	0	0.8414
GAGTGCGCAGGGTATCCGCA	ENSG00000185112	GENCODE	FAM43A	[]	ENST00000329759.6	NC_000003.12	+	194687182	1	0.0	0	0	1.338
CCTGCTGCTCTACCAGACGT	ENSG00000185112	GENCODE	FAM43A	[]	ENST00000329759.6	NC_000003.12	+	194687398	1	0.0	0	0	1.26
TATAGCAGCAGGGTCCGTGT	ENSG00000185112	GENCODE	FAM43A	[]	ENST00000329759.6	NC_000003.12	-	194687522	1	0.0	0	0	1.434
CAGCTCGTGCCGGTACACCC	ENSG00000185112	GENCODE	FAM43A	[]	ENST00000329759.6	NC_000003.12	-	194687293	1	0.0	0	0	1.604
GCCGCGCATCACCTACTGCA	ENSG00000183114	GENCODE	FAM43B	[]	ENST00000332947.6	NC_000001.11	+	20553419	1	0.0	0	0	1.473
AGCGTGGCAGCGCAGCACCA	ENSG00000183114	GENCODE	FAM43B	[]	ENST00000332947.6	NC_000001.11	-	20553491	1	1.1723	0	0	1.502
GGAGGACGAGGCCAAGTGCA	ENSG00000183114	GENCODE	FAM43B	[]	ENST00000332947.6	NC_000001.11	+	20553026	1	0.625	0	0	1.225
GGCGTTGCCCAGGTACCACA	ENSG00000183114	GENCODE	FAM43B	[]	ENST00000332947.6	NC_000001.11	-	20553197	1	0.64	0	0	1.202
AGTTCTGGGTGTCCATGGGT	ENSG00000185448	GENCODE	FAM47A	[]	ENST00000346193.5	NC_000023.11	+	34132154	1	0.0	0	0	1.136
TGGGACAGTGGAGTCTCGAA	ENSG00000185448	GENCODE	FAM47A	[]	ENST00000346193.5	NC_000023.11	+	34131361	1	1.2002	0	0	0.712
GAAACACCTGGATCCTGAGA	ENSG00000185448	GENCODE	FAM47A	[]	ENST00000346193.5	NC_000023.11	-	34131813	1	1.7958	0	0	0.8677
TAGTGTCGGGAGGTTCCAGG	ENSG00000185448	GENCODE	FAM47A	[]	ENST00000346193.5	NC_000023.11	+	34131041	1	0.0	0	0	1.016
GGAAGCACCAGGCGGAGATG	ENSG00000189132	GENCODE	FAM47B	[]	ENST00000329357.6	NC_000023.11	-	34944020	1	0.0	0	0	0.8922
GGAACCTCCCAACACTCATC	ENSG00000189132	GENCODE	FAM47B	[]	ENST00000329357.6	NC_000023.11	+	34943847	1	0.0	0	0	0.7311
TCTGGGCGGCGACTGGACAC	ENSG00000189132	GENCODE	FAM47B	[]	ENST00000329357.6	NC_000023.11	-	34943456	1	2.6	0	0	0.6949
TGGGACGCTCCAGTATCAGG	ENSG00000189132	GENCODE	FAM47B	[]	ENST00000329357.6	NC_000023.11	-	34943660	1	0.0	0	0	0.7463
CAGGAGACTGACAGCCGTAG	ENSG00000198173	GENCODE	FAM47C	[]	ENST00000358047.5	NC_000023.11	-	37008590	1	1.0976	0	0	0.8064
GGAGGCTCCAGGCAGAGATC	ENSG00000198173	GENCODE	FAM47C	[]	ENST00000358047.5	NC_000023.11	-	37009326	1	2.2511	0	0	1.226
ACTACAGGTACTGAAACCGC	ENSG00000198173	GENCODE	FAM47C	[]	ENST00000358047.5	NC_000023.11	+	37008865	1	0.5556	0	0	0.7331
AGATGAGATACGCTACTCTC	ENSG00000198173	GENCODE	FAM47C	[]	ENST00000358047.5	NC_000023.11	-	37010031	1	0.0	0	0	0.913
TGAGTCACCAGACCAGTGCA	ENSG00000189157|ENSG00000272414	GENCODE|GENCODE	FAM47E|FAM47E-STBD1	[]	ENST00000424749.7|ENST00000515604.5	NC_000004.12|NC_000004.12	-|-	76256290|76256290	2|2	1.2547|1.2547	0|0	0|0	1.049|1.056
TCACGGTCCCAGGTAGACTT	ENSG00000189157|ENSG00000272414	GENCODE|GENCODE	FAM47E|FAM47E-STBD1	[]	ENST00000424749.7|ENST00000515604.5	NC_000004.12|NC_000004.12	-|-	76263831|76263831	3|3	0.0|0.0	0|0	0|0	0.6617|0.6617
CCGGAAGCTGGAGGACACAT	ENSG00000189157|ENSG00000272414	GENCODE|GENCODE	FAM47E|FAM47E-STBD1	[]	ENST00000424749.7|ENST00000515604.5	NC_000004.12|NC_000004.12	+|+	76263756|76263756	3|3	0.989|0.989	0|0	0|0	0.7766|0.8051
GTAGAGCGCTAAGGGATGTG	ENSG00000189157|ENSG00000272414	GENCODE|GENCODE	FAM47E|FAM47E-STBD1	[]	ENST00000424749.7|ENST00000515604.5	NC_000004.12|NC_000004.12	-|-	76256477|76256477	2|2	0.4706|0.4706	0|0	0|0	0.9388|0.9447
ACCCGCACCCTGCTCACCCA	ENSG00000071859	GENCODE	FAM50A	[]	ENST00000393600.8	NC_000023.11	-	154445718	2	0.9255	0	0	1.081
GAAGGAGCGGGAGAAGCAGC	ENSG00000071859	GENCODE	FAM50A	[]	ENST00000393600.8	NC_000023.11	+	154445875	3	3.7676	0	0	0.6543
GGAAGAGCTGCGGCAGGAGT	ENSG00000071859	GENCODE	FAM50A	[]	ENST00000393600.8	NC_000023.11	+	154448727	6	2.8549	0	0	0.5269
AGAGCCATCCCAGTAGCTGA	ENSG00000071859	GENCODE	FAM50A	[]	ENST00000393600.8	NC_000023.11	-	154448917	7	0.7059	0	0	1.074
CCGCTCGCGCTCCCTGACCA	ENSG00000145945	GENCODE	FAM50B	[]	ENST00000648326.1	NC_000006.12	-	3850053	2	0.0	0	0	0.4806
GGCCGAGCTGAAGTCCAGCA	ENSG00000145945	GENCODE	FAM50B	[]	ENST00000648326.1	NC_000006.12	+	3849999	2	0.0	0	0	0.9732
GCGGGTGCGCAAGGGCAACA	ENSG00000145945	GENCODE	FAM50B	[]	ENST00000648326.1	NC_000006.12	+	3850431	2	1.1023	0	0	0.4607
AGAGGAGCTGCGCCAAGAGT	ENSG00000145945	GENCODE	FAM50B	[]	ENST00000648326.1	NC_000006.12	+	3850326	2	0.0	0	0	0.9352
TGGCTGCCACTGAAGACCCA	ENSG00000174137	GENCODE	FAM53A	[]	ENST00000308132.11	NC_000004.12	+	1655613	4	1.348	0	0	0.9664
AGTCCTGCTTGCCCTCCACG	ENSG00000174137	GENCODE	FAM53A	[]	ENST00000308132.11	NC_000004.12	-	1655209	4	0.4615	0	0	0.7488
GGACTCCAGTCTCCAAGAGG	ENSG00000174137	GENCODE	FAM53A	[]	ENST00000308132.11	NC_000004.12	-	1655410	4	1.2	0	0	0.7716
AGCGGCACCGGAGCAGCCCA	ENSG00000174137	GENCODE	FAM53A	[]	ENST00000308132.11	NC_000004.12	+	1655099	4	0.0	0	0	1.093
AGCCCTGACCTGCACCCCGT	ENSG00000189319	GENCODE	FAM53B	[]	ENST00000337318.8	NC_000010.11	-	124681863	4	0.0	0	0	0.7101
GATCAGACTGGTCACAGCGC	ENSG00000189319	GENCODE	FAM53B	[]	ENST00000337318.8	NC_000010.11	+	124682251	4	0.0	0	0	0.9428
GCAGGGTGAGGAGAGCACGT	ENSG00000189319	GENCODE	FAM53B	[]	ENST00000337318.8	NC_000010.11	+	124681987	4	0.0	0	0	1.051
CATCGGAGAAGGACAGTGAG	ENSG00000189319	GENCODE	FAM53B	[]	ENST00000337318.8	NC_000010.11	+	124682166	4	0.3846	0	0	0.865
AGGGCCAGGCTGAAGAAAGG	ENSG00000120709	GENCODE	FAM53C	[]	ENST00000239906.10	NC_000005.10	-	138345265	4	2.4379	0	0	0.7876
GGGAGGATGCGGGAGAGCTC	ENSG00000120709	GENCODE	FAM53C	[]	ENST00000239906.10	NC_000005.10	-	138345438	4	0.0	0	0	0.8597
TGCCAGCGAGACAGGTCCAC	ENSG00000120709	GENCODE	FAM53C	[]	ENST00000239906.10	NC_000005.10	-	138345064	4	0.0	0	0	0.9858
ATGCAGACATCTCCAACTGT	ENSG00000120709	GENCODE	FAM53C	[]	ENST00000239906.10	NC_000005.10	+	138341839	3	0.389	0	0	0.8027
GAAAGAAGACAGGAACTACA	ENSG00000196550|ENSG00000215784|ENSG00000263513	GENCODE|GENCODE|GENCODE	FAM72A|FAM72D|FAM72C	[]	ENST00000367128.8|ENST00000400889.3|ENST00000584486.6	NC_000001.11|NC_000001.11|NC_000001.11	+|-|+	206195840|145103044|143964943	3|3|3	4.4645|4.4645|4.4645	2|2|2	2|2|2	0.5756|0.6547|0.5829
TCCAGCGCAGTGGACTTCAC	ENSG00000188610|ENSG00000196550	GENCODE|GENCODE	FAM72B|FAM72A	['FAM72D', 'FAM72C']	ENST00000369390.7|ENST00000367128.8	NC_000001.11|NC_000001.11	-|-	121181337|206199873	2|2	3.0|3.0	3|3	3|3	0.3462|0.3462
ATTAACAGACTAGACTCCAC	ENSG00000188610|ENSG00000196550|ENSG00000215784|ENSG00000263513	GENCODE|GENCODE|GENCODE|GENCODE	FAM72B|FAM72A|FAM72D|FAM72C	[]	ENST00000369390.7|ENST00000367128.8|ENST00000400889.3|ENST00000584486.6	NC_000001.11|NC_000001.11|NC_000001.11|NC_000001.11	-|-|+|-	121177213|206195757|145103127|143964860	3|3|3|3	3.625|3.625|3.625|3.625	3|3|3|3	3|3|3|3	0.9141|0.9141|1.01|0.9793
ACTAGCATGACTTACTTGGT	ENSG00000188610|ENSG00000196550|ENSG00000215784|ENSG00000263513	GENCODE|GENCODE|GENCODE|GENCODE	FAM72B|FAM72A|FAM72D|FAM72C	[]	ENST00000369390.7|ENST00000367128.8|ENST00000400889.3|ENST00000584486.6	NC_000001.11|NC_000001.11|NC_000001.11|NC_000001.11	+|+|-|+	121183340|206201876|145096998|143970992	1|1|1|1	3.6667|3.6667|3.6667|3.6667	3|3|3|3	3|3|3|3	0.8031|0.8031|0.7973|0.8031
CCTGCAACAACAGACACTTC	ENSG00000215784|ENSG00000263513	GENCODE|GENCODE	FAM72D|FAM72C	[]	ENST00000400889.3|ENST00000584486.6	NC_000001.11|NC_000001.11	+|-	145103077|143964910	3|3	4.3664|4.3664	1|1	1|1	0.4136|0.4163
CCTGAGACAGCGCCTCGAAG	ENSG00000009780	GENCODE	FAM76A	[]	ENST00000373954.11	NC_000001.11	-	27726128	1	0.0	0	0	0.9824
GGACTGAGTACCAGCAGGAG	ENSG00000009780	GENCODE	FAM76A	[]	ENST00000373954.11	NC_000001.11	+	27727532	2	1.7364	0	0	0.7226
TATAATGGCCACCACCACTC	ENSG00000009780	GENCODE	FAM76A	[]	ENST00000373954.11	NC_000001.11	-	27744791	5	1.5217	0	0	0.6902
GAACGTGCAGTTGTATGGAA	ENSG00000009780	GENCODE	FAM76A	[]	ENST00000373954.11	NC_000001.11	+	27732653	3	0.0694	0	0	0.9345
CCTTTCGAGGAGCTCTCCCA	ENSG00000077458	GENCODE	FAM76B	[]	ENST00000358780.10	NC_000011.10	-	95789414	1	0.9286	0	0	0.8551
AGCAGGGACTGTGGAAACAG	ENSG00000077458	GENCODE	FAM76B	[]	ENST00000358780.10	NC_000011.10	-	95779884	6	2.0468	0	0	0.3013
TTGATGGAAAGTTATTATGC	ENSG00000077458	GENCODE	FAM76B	[]	ENST00000358780.10	NC_000011.10	-	95783247	5	0.0	0	0	0.5664
ATTATGTTACAGTACTGACA	ENSG00000077458	GENCODE	FAM76B	[]	ENST00000358780.10	NC_000011.10	+	95786263	4	0.0	0	0	1.247
GCTACCGGACACCCCACTTC	ENSG00000126882	GENCODE	FAM78A	[]	ENST00000372271.4	NC_000009.12	-	131275976	1	0.5714	0	0	0.6651
GATGCTCTGAATACAGCCCA	ENSG00000126882	GENCODE	FAM78A	[]	ENST00000372271.4	NC_000009.12	+	131276116	1	0.8	0	0	0.9118
ATGGAGTTCTACAACCAGTA	ENSG00000126882	GENCODE	FAM78A	[]	ENST00000372271.4	NC_000009.12	-	131275875	1	0.0	0	0	0.9484
GAGCTCCCCGACCTCCAGGA	ENSG00000126882	GENCODE	FAM78A	[]	ENST00000372271.4	NC_000009.12	-	131261324	2	1.3333	0	0	0.6403
GCACTGCCCATGTCACACTG	ENSG00000188859	GENCODE	FAM78B	[]	ENST00000354422.4	NC_000001.11	+	166070593	2	2.4163	0	0	0.864
GGAGAACCTGGAGATCTTGT	ENSG00000188859	GENCODE	FAM78B	[]	ENST00000354422.4	NC_000001.11	+	166070639	2	0.7384	0	0	0.6538
CTGAATCCAGCCCACCACCC	ENSG00000188859	GENCODE	FAM78B	[]	ENST00000354422.4	NC_000001.11	+	166166050	1	0.5333	0	0	0.6515
TTACATGCCCAGGTCGCTGT	ENSG00000188859	GENCODE	FAM78B	[]	ENST00000354422.4	NC_000001.11	+	166165999	1	0.0	0	0	0.8075
ACACAGCCAGTCCCTGACCA	ENSG00000157470	GENCODE	FAM81A	[]	ENST00000288228.10	NC_000015.10	+	59459971	3	0.8833	0	0	0.8653
CAAGTGCTGGAGCCCCTCAT	ENSG00000157470	GENCODE	FAM81A	[]	ENST00000288228.10	NC_000015.10	-	59507263	5	0.775	0	0	0.8336
CCGAAAGGCGTGCTCTACGA	ENSG00000157470	GENCODE	FAM81A	[]	ENST00000288228.10	NC_000015.10	-	59460055	3	0.0	0	0	0.6302
AACTCCGTGCAGATAATATC	ENSG00000157470	GENCODE	FAM81A	[]	ENST00000288228.10	NC_000015.10	-	59514325	7	0.0	0	0	0.9265
TCTGGGTGTTTGGAATGATG	ENSG00000153347	GENCODE	FAM81B	[]	ENST00000283357.10	NC_000005.10	-	95413968	4	1.2912	0	0	0.463
CAGAGATGTCCTCCTTGATG	ENSG00000153347	GENCODE	FAM81B	[]	ENST00000283357.10	NC_000005.10	-	95414058	4	0.0	0	0	0.7721
ACTTATTCAGGCAAGAGCAC	ENSG00000153347	GENCODE	FAM81B	[]	ENST00000283357.10	NC_000005.10	+	95428658	6	1.1306	0	0	0.9385
GAAGATCTCCAACTCCTTGT	ENSG00000153347	GENCODE	FAM81B	[]	ENST00000283357.10	NC_000005.10	-	95420370	5	0.0909	0	0	0.7239
TGAACTTGGAGAGGATGTTC	ENSG00000147689	GENCODE	FAM83A	[]	ENST00000690554.1	NC_000008.11	-	123207190	4	0.3333	0	0	1.093
TAGAGGCAGCCAACAAGCGT	ENSG00000147689	GENCODE	FAM83A	[]	ENST00000690554.1	NC_000008.11	+	123191875	2	0.0	0	0	1.15
TCTGACAGTCACCTCAAGGT	ENSG00000147689	GENCODE	FAM83A	[]	ENST00000690554.1	NC_000008.11	+	123191970	2	0.4444	0	0	1.267
GTTGTCACTAAAGTCAGCCC	ENSG00000147689	GENCODE	FAM83A	[]	ENST00000690554.1	NC_000008.11	-	123182936	1	1.0774	0	0	1.034
AAGTGATGTACGGTTCTTAC	ENSG00000168143	GENCODE	FAM83B	[]	ENST00000306858.8	NC_000006.12	+	54927628	4	0.0	0	0	1.391
GTGATGCCCGGACTCTTAGG	ENSG00000168143	GENCODE	FAM83B	[]	ENST00000306858.8	NC_000006.12	+	54870594	2	0.6429	0	0	0.9412
AGTGGGTTTAAATACTAAAG	ENSG00000168143	GENCODE	FAM83B	[]	ENST00000306858.8	NC_000006.12	-	54940602	5	0.0	0	0	0.8129
GCCACACTGAGACTATCAGA	ENSG00000168143	GENCODE	FAM83B	[]	ENST00000306858.8	NC_000006.12	-	54940232	5	0.5623	0	0	0.9973
AGCCTCACCCCGCTCCAGGA	ENSG00000125998	GENCODE	FAM83C	[]	ENST00000374408.4	NC_000020.11	+	35292148	1	2.3703	0	0	1.352
CATCGTGGAAGACTTTGACC	ENSG00000125998	GENCODE	FAM83C	[]	ENST00000374408.4	NC_000020.11	-	35287899	4	0.0	0	0	1.144
GGTACACAGGGACACCACGC	ENSG00000125998	GENCODE	FAM83C	[]	ENST00000374408.4	NC_000020.11	+	35288885	2	0.625	0	0	1.589
AATGAGGACGAACTTCTCCA	ENSG00000125998	GENCODE	FAM83C	[]	ENST00000374408.4	NC_000020.11	+	35288510	3	0.0	0	0	1.619
TAGGCGCCCTGGTAGAAGGC	ENSG00000101447	GENCODE	FAM83D	[]	ENST00000619850.2	NC_000020.11	-	38926800	1	0.0	0	0	1.036
CTAGGCTGTCAAGTACTCCC	ENSG00000101447	GENCODE	FAM83D	[]	ENST00000619850.2	NC_000020.11	+	38951783	4	0.0	0	0	1.019
AATATCTACTATGCAAGGTC	ENSG00000101447	GENCODE	FAM83D	[]	ENST00000619850.2	NC_000020.11	+	38947920	3	0.0	0	0	1.418
TCACCTGTAGGTGATTGCAG	ENSG00000101447	GENCODE	FAM83D	[]	ENST00000619850.2	NC_000020.11	+	38941966	2	1.0353	0	0	0.9356
TGTGCTGCTGGACGGCGAGA	ENSG00000105523	GENCODE	FAM83E	[]	ENST00000263266.4	NC_000019.10	-	48609901	5	0.1389	0	0	1.007
ATCCAGGCTGCCCACAAGGT	ENSG00000105523	GENCODE	FAM83E	[]	ENST00000263266.4	NC_000019.10	-	48612909	3	1.0989	0	0	0.9595
GCAGGTAGACAGGTACCCAG	ENSG00000105523	GENCODE	FAM83E	[]	ENST00000263266.4	NC_000019.10	+	48610771	4	1.1885	0	0	1.331
TGCGTGGAAAGGCATCACCC	ENSG00000105523	GENCODE	FAM83E	[]	ENST00000263266.4	NC_000019.10	-	48612997	3	0.0	0	0	1.769
CAGAGGAGGCACCTCGGTGT	ENSG00000133477	GENCODE	FAM83F	[]	ENST00000333407.11	NC_000022.11	-	39995383	1	0.0	0	0	1.211
GAACGTAGAGCCCTTTGACA	ENSG00000133477	GENCODE	FAM83F	[]	ENST00000333407.11	NC_000022.11	+	40021364	4	0.0	0	0	1.252
GATGATCCAACAGGCCCAGA	ENSG00000133477	GENCODE	FAM83F	[]	ENST00000333407.11	NC_000022.11	+	39995527	1	0.72	0	0	0.8807
GGATGATGTACACTGGGACC	ENSG00000133477	GENCODE	FAM83F	[]	ENST00000333407.11	NC_000022.11	-	40019248	2	1.8333	0	0	1.018
GCACCTCGTAGAAGGCGTCC	ENSG00000188522	GENCODE	FAM83G	[]	ENST00000388995.11	NC_000017.11	+	19003911	2	0.0	0	0	1.268
CATGACCACAGCTATCACCT	ENSG00000188522	GENCODE	FAM83G	[]	ENST00000388995.11	NC_000017.11	+	18988414	3	2.2655	0	0	1.373
AAAGCTGGAGAGTCACCTGT	ENSG00000188522	GENCODE	FAM83G	[]	ENST00000388995.11	NC_000017.11	+	18979550	4	2.2	0	0	1.437
AGGCCCGCTCACACATGTGC	ENSG00000188522	GENCODE	FAM83G	[]	ENST00000388995.11	NC_000017.11	+	18988287	3	0.0	0	0	1.226
AGTGAACATGTCCATCACCA	ENSG00000180921	GENCODE	FAM83H	[]	ENST00000388913.4	NC_000008.11	+	143729311	3	3.25	0	0	1.323
GCTGCTGGTAGAGCTGGTCA	ENSG00000180921	GENCODE	FAM83H	[]	ENST00000388913.4	NC_000008.11	+	143728109	5	0.6	0	0	1.037
GTAGCTCCCACTCATCACCA	ENSG00000180921	GENCODE	FAM83H	[]	ENST00000388913.4	NC_000008.11	+	143728986	4	1.8499	0	0	1.902
ATGGCTCCTCGGGTACATAC	ENSG00000180921	GENCODE	FAM83H	[]	ENST00000388913.4	NC_000008.11	-	143730301	2	0.0	0	0	1.081
GCTCGAGGACCCGGCTGTGA	ENSG00000186523	GENCODE	FAM86B1	['FAM86FP']	ENST00000448228.7	NC_000008.11	+	12186525	5	3.2375	1	0	1.24
GTGTGCGCACCGCCAGGAAG	ENSG00000186523	GENCODE	FAM86B1	['FAM86B2']	ENST00000448228.7	NC_000008.11	+	12194012	1	2.3333	1	1	0.5136
GGTGCTCGCGGAGACTCTGA	ENSG00000145002	GENCODE	FAM86B2	[]	ENST00000262365.9	NC_000008.11	-	12430394	4	1.4706	1	1	0.7121
GCTCGAGGATCCGGCTGTGA	ENSG00000145002	GENCODE	FAM86B2	['FAM66A']	ENST00000262365.9	NC_000008.11	+	12428806	6	1.0667	0	0	1.22
GGGCGGCATCCCATGTGACC	ENSG00000145002|ENSG00000186523	GENCODE|GENCODE	FAM86B2|FAM86B1	['ALG1L9P', 'FAM86C1P', 'FAM66A']	ENST00000262365.9|ENST00000448228.7	NC_000008.11|NC_000008.11	+|+	12429047|12186766	5|4	3.6028|3.6028	2|2	1|1	0.7112|0.7008
GACCAGGCCTGTGGTACCGT	ENSG00000145002|ENSG00000186523	GENCODE|GENCODE	FAM86B2|FAM86B1	['FAM86HP', 'EEF2KMT', 'FAM66A']	ENST00000262365.9|ENST00000448228.7	NC_000008.11|NC_000008.11	+|+	12429063|12186782	5|4	4.3582|4.3582	3|3	2|2	1.05|1.05
TCTGCGCGTACAGCCGCTCC	ENSG00000182118	GENCODE	FAM89A	[]	ENST00000366654.5	NC_000001.11	+	231040060	1	0.2222	0	0	0.4881
TCCCAACCTGGACGCCGCTC	ENSG00000182118	GENCODE	FAM89A	[]	ENST00000366654.5	NC_000001.11	-	231039947	1	0.0	0	0	0.5424
ACTCCTGAATCGACTCGTAG	ENSG00000182118	GENCODE	FAM89A	[]	ENST00000366654.5	NC_000001.11	+	231020074	2	0.0	0	0	0.5477
AGAGCAAGGACATGTCCAGC	ENSG00000182118	GENCODE	FAM89A	[]	ENST00000366654.5	NC_000001.11	+	231020110	2	0.0	0	0	0.993
GGGCCTGTACGAGTCAATCC	ENSG00000176973	GENCODE	FAM89B	['ZNRD2']	ENST00000530349.2	NC_000011.10	+	65573424	2	0.0	0	0	1.053
TGTCAACCTCGACTCAGCGC	ENSG00000176973	GENCODE	FAM89B	[]	ENST00000530349.2	NC_000011.10	+	65572935	1	0.0	0	0	1.06
TGAGGCCGCGCGGCAGCGGT	ENSG00000176973	GENCODE	FAM89B	[]	ENST00000530349.2	NC_000011.10	-	65572735	1	0.0	0	0	0.3759
GCCCCACAGCTGGCACAACA	ENSG00000176973	GENCODE	FAM89B	['ZNRD2']	ENST00000530349.2	NC_000011.10	-	65573394	2	1.312	0	0	0.8304
TGAGCGCCCGCGAGTACTCC	ENSG00000137414	GENCODE	FAM8A1	[]	ENST00000259963.4	NC_000006.12	+	17600749	1	0.0	0	0	0.7365
CATCTCTGCCATAAATCTGT	ENSG00000137414	GENCODE	FAM8A1	[]	ENST00000259963.4	NC_000006.12	-	17602623	2	1.2772	0	0	0.4675
TGATGCCGGCAGCTGTCCGC	ENSG00000137414	GENCODE	FAM8A1	[]	ENST00000259963.4	NC_000006.12	-	17600973	1	0.0	0	0	0.6397
GGACTGCAGCGCCGCCCGAA	ENSG00000137414	GENCODE	FAM8A1	[]	ENST00000259963.4	NC_000006.12	-	17600868	1	0.0	0	0	0.5793
GTTTCCTGGAAAATATGTGG	ENSG00000171847	GENCODE	FAM90A1	[]	ENST00000538603.6	NC_000012.12	+	8223525	6	2.6875	0	0	0.2018
CGGTAGCTGAGCGATCAGAG	ENSG00000171847	GENCODE	FAM90A1	[]	ENST00000538603.6	NC_000012.12	+	8222720	7	2.1348	0	0	0.4644
GTCGCCGCTAAGCACCTGGG	ENSG00000171847	GENCODE	FAM90A1	[]	ENST00000538603.6	NC_000012.12	+	8222154	7	0.0	0	0	0.2718
ACATCCCTCAGACTGCAGTC	ENSG00000171847	GENCODE	FAM90A1	[]	ENST00000538603.6	NC_000012.12	-	8222575	7	2.6143	0	0	0.6713
GGAATCTTCTGAGCATCTGA	ENSG00000285950|128966594	GENCODE|RefSeq	FAM90A10|LOC128966594	['LOC441328', 'FAM90A21P']	ENST00000533716.2|NM_001421901.1	NC_000008.11|NC_000008.11	+|-	7770356|7565983	3|4	2.6667|2.6667	1|1	0|1	0.6064|0.6066
GCTGAGCGACCAGAGAGGAC	ENSG00000233295	GENCODE	FAM90A20	[]	ENST00000528221.1	NC_000008.11	-	7297122	4	0.9412	0	0	0.4006
GCTCCAGGCCGTCAGAACCC	ENSG00000233295	GENCODE	FAM90A20	[]	ENST00000528221.1	NC_000008.11	+	7297396	4	0.8422	0	0	0.4131
TGCAGGCCGAGGGATGTCGG	ENSG00000233295	GENCODE	FAM90A20	[]	ENST00000528221.1	NC_000008.11	-	7297255	4	0.0	0	0	0.6184
GGTCCACGAGACTCTCCTCG	ENSG00000233295	GENCODE	FAM90A20	[]	ENST00000528221.1	NC_000008.11	+	7297300	4	0.0	0	0	0.2048
TCACCTCGAGAAGAGGCTCG	ENSG00000285687	GENCODE	FAM90A22	[]	ENST00000648590.1	NC_000008.11	+	7572728	4	0.0	0	0	0.3879
TCAGCCTGCAGTCAGACACC	ENSG00000229924	GENCODE	FAM90A26	[]	ENST00000512047.2	NC_000004.12	+	9175422	7	3.6538	0	0	0.4852
TAGACCCAAGCTATGTGTGG	ENSG00000229924	GENCODE	FAM90A26	[]	ENST00000512047.2	NC_000004.12	-	9175596	7	0.6667	0	0	0.767
ACTTCTGGCCATGTGACCAA	ENSG00000229924	GENCODE	FAM90A26	[]	ENST00000512047.2	NC_000004.12	-	9173818	5	1.5536	0	0	0.4974
GAGGGGAGACAGTGAAGCCA	ENSG00000229924	GENCODE	FAM90A26	[]	ENST00000512047.2	NC_000004.12	-	9175314	7	4.2866	0	0	0.4943
TGTGGACCCACCAAAGGACA	ENSG00000189348	GENCODE	FAM90A27P	[]	ENST00000593323.2	NC_000019.10	+	53284161	7	1.5912	0	0	0.475
TGGGCCAGTCCACTGAAGGT	ENSG00000189348	GENCODE	FAM90A27P	[]	ENST00000593323.2	NC_000019.10	-	53280675	3	0.0	0	0	0.5617
GCAGGCCCTGGGCTCACACA	ENSG00000189348	GENCODE	FAM90A27P	[]	ENST00000593323.2	NC_000019.10	+	53282227	5	3.206	0	0	0.9737
AACTCCCCAAGAGAAAATGC	ENSG00000189348	GENCODE	FAM90A27P	[]	ENST00000593323.2	NC_000019.10	+	53282871	6	0.6429	0	0	0.5214
GGAATCTTCCGAGCATCTGA	ENSG00000285975	GENCODE	FAM90A7	['FAM90A6P']	ENST00000650288.1	NC_000008.11	-	7558333	3	2.8824	1	0	0.5853
AAAATAACATACCTTAACCA	ENSG00000176853	GENCODE	FAM91A1	[]	ENST00000334705.12	NC_000008.11	-	123785115	10	0.0	0	0	1.09
TGTCAGCAGCTGCACCCCTC	ENSG00000176853	GENCODE	FAM91A1	[]	ENST00000334705.12	NC_000008.11	+	123798234	16	2.631	0	0	1.023
TATCACAGAAGATGACATCA	ENSG00000176853	GENCODE	FAM91A1	[]	ENST00000334705.12	NC_000008.11	+	123778768	6	2.6927	0	0	0.8806
ATATTATACTGGGATTATGG	ENSG00000176853	GENCODE	FAM91A1	[]	ENST00000334705.12	NC_000008.11	+	123775294	3	0.7361	0	0	1.092
ATGATTACTACTCACCCAGT	ENSG00000119812	GENCODE	FAM98A	[]	ENST00000238823.13	NC_000002.12	+	33587242	5	0.9453	0	0	1.234
TGAACTTACTGAGCAAGAGG	ENSG00000119812	GENCODE	FAM98A	[]	ENST00000238823.13	NC_000002.12	+	33592088	3	1.725	0	0	0.9167
TGGCTGGTCTGACAGAGCTA	ENSG00000119812	GENCODE	FAM98A	[]	ENST00000238823.13	NC_000002.12	-	33586567	6	0.0	0	0	1.018
GTAGCCCACTCACCTCAAGC	ENSG00000119812	GENCODE	FAM98A	[]	ENST00000238823.13	NC_000002.12	+	33592187	3	0.3669	0	0	0.7857
GGTCTGATAGAGCAAAGGTA	ENSG00000171262	GENCODE	FAM98B	[]	ENST00000397609.6	NC_000015.10	+	38474299	6	0.2143	0	0	1.324
AGAAGAGCAAGCCCTTACAA	ENSG00000171262	GENCODE	FAM98B	[]	ENST00000397609.6	NC_000015.10	+	38464067	2	0.375	0	0	1.013
AAGGTCCAGAAAAATCATGT	ENSG00000171262	GENCODE	FAM98B	[]	ENST00000397609.6	NC_000015.10	+	38473540	5	0.0	0	0	0.7571
AGCTTCCAGCTTGAGATAAG	ENSG00000171262	GENCODE	FAM98B	[]	ENST00000397609.6	NC_000015.10	+	38465303	3	0.0	0	0	0.486
GGCTGCCCAGACCTGCACCA	ENSG00000130244	GENCODE	FAM98C	[]	ENST00000252530.10	NC_000019.10	+	38405069	4	2.5357	0	0	1.012
CAGGTATGGAGGTGTCCCGG	ENSG00000130244	GENCODE	FAM98C	[]	ENST00000252530.10	NC_000019.10	+	38403352	2	0.0	0	0	0.9614
GCACACAGTCTTACCCATCT	ENSG00000130244	GENCODE	FAM98C	[]	ENST00000252530.10	NC_000019.10	-	38405419	5	2.2877	0	0	0.8858
TCGGATCCAGCAGAGAGCGG	ENSG00000130244	GENCODE	FAM98C	[]	ENST00000252530.10	NC_000019.10	-	38404954	4	0.0	0	0	1.066
AACGTGATTATAGACATACT	ENSG00000183304	GENCODE	FAM9A	[]	ENST00000381003.7	NC_000023.11	-	8795399	7	1.0952	0	0	1.136
GCCCCGGCGAAGAAGCACAC	ENSG00000183304	GENCODE	FAM9A	[]	ENST00000381003.7	NC_000023.11	-	8798971	3	0.0	0	0	0.6267
ATGAAGCTAGAACATATTGC	ENSG00000183304	GENCODE	FAM9A	[]	ENST00000381003.7	NC_000023.11	-	8798155	5	0.521	0	0	0.5267
AAATAGATAAAGCAGCTTAC	ENSG00000183304	GENCODE	FAM9A	[]	ENST00000381003.7	NC_000023.11	-	8796324	6	0.539	0	0	0.9032
AAGAAGCCAGAAGATACTGC	ENSG00000177138	GENCODE	FAM9B	[]	ENST00000327220.10	NC_000023.11	-	9032135	4	4.1855	1	0	0.4007
GGCAACAATATAGAAGTGTT	ENSG00000177138	GENCODE	FAM9B	[]	ENST00000327220.10	NC_000023.11	-	9027922	7	1.5786	0	0	0.5039
GAAGAGGAAGAACTAATTGT	ENSG00000177138	GENCODE	FAM9B	[]	ENST00000327220.10	NC_000023.11	-	9029308	6	0.619	0	0	0.7231
GCCTGGGGGAAGAAGCATGC	ENSG00000177138	GENCODE	FAM9B	[]	ENST00000327220.10	NC_000023.11	-	9032964	2	0.65	0	0	0.38
AAGGAGCTAGAAGATATTGC	ENSG00000187268	GENCODE	FAM9C	[]	ENST00000380625.8	NC_000023.11	-	13042923	4	0.9	0	0	0.516
TTGTTACAGGGTTGATACCA	ENSG00000187268	GENCODE	FAM9C	[]	ENST00000380625.8	NC_000023.11	-	13042942	4	0.9286	0	0	0.3002
GAAAAGGAAGAACAAATTGT	ENSG00000187268	GENCODE	FAM9C	[]	ENST00000380625.8	NC_000023.11	-	13039809	6	3.7256	0	0	0.3562
GTATTCCTAAGAGTGAAATC	ENSG00000198690	GENCODE	FAN1	[]	ENST00000362065.9	NC_000015.10	-	30905468	2	0.6	0	0	0.9416
CAAGTGGAAGGTCTTGGCTA	ENSG00000198690	GENCODE	FAN1	[]	ENST00000362065.9	NC_000015.10	-	30910680	4	1.6333	0	0	0.9585
CTGGTCAGAAGTTATATGTA	ENSG00000198690	GENCODE	FAN1	[]	ENST00000362065.9	NC_000015.10	+	30908138	3	0.6	0	0	1.162
AAGACAGAGATGATCTTATC	ENSG00000198690	GENCODE	FAN1	[]	ENST00000362065.9	NC_000015.10	+	30914087	5	0.7143	0	0	0.9333
AAAGAGGAAGATGTTCACGT	ENSG00000187741	GENCODE	FANCA	[]	ENST00000389301.8	NC_000016.10	-	89764891	28	1.381	0	0	1.227
AGAGCCGGGTGAGCACTGCA	ENSG00000187741	GENCODE	FANCA	[]	ENST00000389301.8	NC_000016.10	+	89770203	25	0.0	0	0	1.426
AGCCTACCTGGCCTCCATGA	ENSG00000187741	GENCODE	FANCA	[]	ENST00000389301.8	NC_000016.10	+	89779879	18	1.1878	0	0	1.466
GCTCACCTCACTGTACCGCA	ENSG00000187741	GENCODE	FANCA	[]	ENST00000389301.8	NC_000016.10	-	89792476	12	0.0	0	0	1.259
GTCACCACACTGCTGTAAGC	ENSG00000181544	GENCODE	FANCB	[]	ENST00000650831.1	NC_000023.11	+	14864815	3	0.5	0	0	0.466
ATAGATGATAGCTTGGTTGT	ENSG00000181544	GENCODE	FANCB	[]	ENST00000650831.1	NC_000023.11	-	14850538	7	0.5714	0	0	0.7627
ACTGCACAAGGATCTCCAAA	ENSG00000181544	GENCODE	FANCB	[]	ENST00000650831.1	NC_000023.11	+	14864668	3	1.4186	0	0	0.4698
GTACTGATAGATGACTTTAT	ENSG00000181544	GENCODE	FANCB	[]	ENST00000650831.1	NC_000023.11	-	14859288	4	0.5185	0	0	0.9903
AGGGTCTTGCAGCAGCACCA	ENSG00000158169	GENCODE	FANCC	[]	ENST00000289081.8	NC_000009.12	+	95117336	11	0.539	0	0	1.389
TGGGAAGGTGCCGAAGCCAG	ENSG00000158169	GENCODE	FANCC	[]	ENST00000289081.8	NC_000009.12	+	95135461	8	0.7	0	0	1.051
GCACCTATAGATTACTATCC	ENSG00000158169	GENCODE	FANCC	[]	ENST00000289081.8	NC_000009.12	-	95172056	5	0.0	0	0	1.247
GAACTGAGCCACGTGAAGAC	ENSG00000158169	GENCODE	FANCC	[]	ENST00000289081.8	NC_000009.12	+	95249186	2	1.2632	0	0	1.084
GAGCGATGAGCAGTGCACAC	ENSG00000144554	GENCODE	FANCD2	[]	ENST00000675286.1	NC_000003.12	+	10062207	20	0.0	0	0	0.9882
AATCCCCTAGGATCTCAGGT	ENSG00000144554	GENCODE	FANCD2	[]	ENST00000675286.1	NC_000003.12	-	10039798	9	0.5625	0	0	1.26
ACTGCAGATATGGGTCACTA	ENSG00000144554	GENCODE	FANCD2	[]	ENST00000675286.1	NC_000003.12	-	10049393	17	0.5556	0	0	1.177
AGTCTCAGTAACCGGAAATA	ENSG00000144554	GENCODE	FANCD2	[]	ENST00000675286.1	NC_000003.12	-	10065425	24	0.7	0	0	1.469
TCGTGCGCAACTCTGATGTG	ENSG00000163705	GENCODE	FANCD2OS	[]	ENST00000450660.3	NC_000003.12	+	10104548	2	0.0	0	0	0.6686
GCACAGCTGCACTTCAAGGT	ENSG00000163705	GENCODE	FANCD2OS	[]	ENST00000450660.3	NC_000003.12	+	10104639	2	1.5602	0	0	0.9781
AGTCCTAGACAGCCCATTCC	ENSG00000163705	GENCODE	FANCD2OS	[]	ENST00000450660.3	NC_000003.12	-	10104588	2	0.0	0	0	0.8041
AGACAGAATCTACTCCACTG	ENSG00000163705	GENCODE	FANCD2OS	[]	ENST00000450660.3	NC_000003.12	+	10104485	2	0.5926	0	0	0.8209
AGGTTCCTCTGGCATATCCG	ENSG00000112039	GENCODE	FANCE	[]	ENST00000229769.3	NC_000006.12	-	35455775	2	0.0	0	0	1.005
AGACCGAGGTCTGAGAGCTG	ENSG00000112039	GENCODE	FANCE	[]	ENST00000229769.3	NC_000006.12	-	35458333	5	1.0333	0	0	0.9378
GGAGTTGCCCAAAGCTATCC	ENSG00000112039	GENCODE	FANCE	[]	ENST00000229769.3	NC_000006.12	+	35456349	2	0.6667	0	0	1.083
AGCAAGCGACCCCAGTCGAA	ENSG00000112039	GENCODE	FANCE	[]	ENST00000229769.3	NC_000006.12	-	35452720	1	0.0	0	0	1.004
GGGGTCCCAGGTGCTGACGT	ENSG00000183161	GENCODE	FANCF	['GAS2']	ENST00000327470.6	NC_000011.10	+	22625744	1	0.1333	0	0	0.9406
TCTGAGGCAAGCGCTCCCAC	ENSG00000183161	GENCODE	FANCF	[]	ENST00000327470.6	NC_000011.10	+	22625233	1	0.8421	0	0	0.9982
CAGGACGTCACAGTGACCGA	ENSG00000183161	GENCODE	FANCF	['GAS2']	ENST00000327470.6	NC_000011.10	+	22625552	1	0.0	0	0	1.046
GGAGCCAAGTGCTAGTCCAC	ENSG00000183161	GENCODE	FANCF	[]	ENST00000327470.6	NC_000011.10	-	22625097	1	0.6429	0	0	0.8862
GCAGGTGACAGTCAGCTCCA	ENSG00000221829	GENCODE	FANCG	[]	ENST00000378643.8	NC_000009.12	+	35078704	3	1.9202	0	0	1.118
GTCTCCAGGAGCTGATCACA	ENSG00000221829	GENCODE	FANCG	[]	ENST00000378643.8	NC_000009.12	-	35077085	6	1.6933	0	0	1.174
GATAGCTCGGAGCCAAGGGT	ENSG00000221829	GENCODE	FANCG	[]	ENST00000378643.8	NC_000009.12	-	35075963	9	0.0	0	0	1.115
GCAGAAGGCAGGAAGCACGA	ENSG00000221829	GENCODE	FANCG	[]	ENST00000378643.8	NC_000009.12	+	35078271	4	0.9905	0	0	1.246
GATCTCTCTACAAGAACCAC	ENSG00000140525	GENCODE	FANCI	[]	ENST00000310775.12	NC_000015.10	+	89291710	20	0.5	0	0	1.247
AAGGATCTTCAACTCCTCCA	ENSG00000140525	GENCODE	FANCI	[]	ENST00000310775.12	NC_000015.10	+	89274224	12	0.0	0	0	0.909
ACTGATGGGAGAAGATGCTC	ENSG00000140525	GENCODE	FANCI	[]	ENST00000310775.12	NC_000015.10	-	89278748	14	0.6429	0	0	1.182
AGACTCACCTGCCAGAACAC	ENSG00000140525	GENCODE	FANCI	[]	ENST00000310775.12	NC_000015.10	-	89261870	6	1.4874	0	0	1.152
TTACCTGTTGTACTATTCGA	ENSG00000115392	GENCODE	FANCL	[]	ENST00000233741.9	NC_000002.12	+	58229827	3	0.7143	0	0	1.14
ATAAGGCTTGAGTAGAACTG	ENSG00000115392	GENCODE	FANCL	[]	ENST00000233741.9	NC_000002.12	+	58221989	5	1.0982	0	0	1.12
CGAGATGAATCCCTCATACA	ENSG00000115392	GENCODE	FANCL	[]	ENST00000233741.9	NC_000002.12	+	58241241	1	0.4286	0	0	0.9114
TAAATATAGAGGTAGACCCC	ENSG00000115392	GENCODE	FANCL	[]	ENST00000233741.9	NC_000002.12	-	58163486	9	0.0	0	0	2.019
TGACGGTGGTTACAACACGC	ENSG00000187790	GENCODE	FANCM	[]	ENST00000267430.10	NC_000014.9	+	45164393	10	0.0	0	0	1.345
GAAATTGTACATGACCACGG	ENSG00000187790	GENCODE	FANCM	[]	ENST00000267430.10	NC_000014.9	-	45136399	1	0.5714	0	0	1.594
AGACCTCTAGATGATCTATA	ENSG00000187790	GENCODE	FANCM	[]	ENST00000267430.10	NC_000014.9	+	45176531	14	0.0	0	0	1.039
ATACAACAAGGCATAATCGA	ENSG00000187790	GENCODE	FANCM	[]	ENST00000267430.10	NC_000014.9	+	45153940	6	0.0	0	0	1.139
TAAGTAGTGAGCACTTGCAC	ENSG00000203780	GENCODE	FANK1	[]	ENST00000368693.6	NC_000010.11	+	125995443	4	0.0	0	0	1.169
TGTACTCACACTCCCCAGAG	ENSG00000203780	GENCODE	FANK1	[]	ENST00000368693.6	NC_000010.11	-	125988632	3	0.0	0	0	1.151
TGGAAGTGGCAAGGACAGGT	ENSG00000203780	GENCODE	FANK1	[]	ENST00000368693.6	NC_000010.11	+	125997485	6	1.7981	0	0	1.086
GAGGCTGTACAGCTCTGCAC	ENSG00000203780	GENCODE	FANK1	[]	ENST00000368693.6	NC_000010.11	+	126004987	7	0.0	0	0	1.299
GCAGACATGGGATTGTCCAA	ENSG00000078098	GENCODE	FAP	[]	ENST00000188790.9	NC_000002.12	-	162213943	11	0.0	0	0	0.7374
AATGAATTTGAAGAATACCC	ENSG00000078098	GENCODE	FAP	[]	ENST00000188790.9	NC_000002.12	-	162200590	15	0.9385	0	0	0.9553
ATTTAATGGAATCCCAGACT	ENSG00000078098	GENCODE	FAP	[]	ENST00000188790.9	NC_000002.12	-	162219078	8	0.8608	0	0	0.9401
ATTACGGCTTATCACCTGAT	ENSG00000078098	GENCODE	FAP	[]	ENST00000188790.9	NC_000002.12	-	162224505	5	0.0	0	0	0.7899
TAGGCCATCATCCATCCACC	ENSG00000197601	GENCODE	FAR1	[]	ENST00000354817.8	NC_000011.10	-	13710695	5	3.0636	0	0	0.8862
CTACAGGAACAAGATCTGCA	ENSG00000197601	GENCODE	FAR1	[]	ENST00000354817.8	NC_000011.10	-	13711978	7	2.5409	0	0	0.6411
TCCACTGTGCAGCTACAGTA	ENSG00000197601	GENCODE	FAR1	[]	ENST00000354817.8	NC_000011.10	+	13700470	3	0.25	0	0	1.019
ACATATACTGAATTCACCTT	ENSG00000197601	GENCODE	FAR1	[]	ENST00000354817.8	NC_000011.10	-	13694874	2	0.4375	0	0	0.6824
AGATTGACGACTGTATCAAC	ENSG00000064763	GENCODE	FAR2	[]	ENST00000536681.8	NC_000012.12	-	29311094	7	0.65	0	0	0.9251
CAATATTTATACCTACACCA	ENSG00000064763	GENCODE	FAR2	[]	ENST00000536681.8	NC_000012.12	+	29307732	5	0.0	0	0	1.14
ATACCTTACTGTCTAGGATC	ENSG00000064763	GENCODE	FAR2	[]	ENST00000536681.8	NC_000012.12	-	29270626	2	0.4286	0	0	1.089
CATAAGCAAGAGCTGCCGGG	ENSG00000064763	GENCODE	FAR2	[]	ENST00000536681.8	NC_000012.12	-	29297053	4	0.0	0	0	1.229
GTAGAAATGTACTCACCACA	ENSG00000152767	GENCODE	FARP1	[]	ENST00000319562.11	NC_000013.11	-	98412034	16	1.3675	0	0	1.232
TGAACCGAAATGATGACCCC	ENSG00000152767	GENCODE	FARP1	[]	ENST00000319562.11	NC_000013.11	-	98390103	10	0.0	0	0	1.037
AAACACTAGAATTCCCGTGT	ENSG00000152767	GENCODE	FARP1	[]	ENST00000319562.11	NC_000013.11	-	98385795	8	0.0	0	0	1.107
AAGGTGAGGACTGCCAGTCA	ENSG00000152767	GENCODE	FARP1	[]	ENST00000319562.11	NC_000013.11	-	98409347	14	0.0	0	0	1.077
ACACTTGTGTCAGTAATACC	ENSG00000006607	GENCODE	FARP2	[]	ENST00000264042.8	NC_000002.12	-	241403848	3	0.5	0	0	1.47
TAGTGCAGCAGCCGCTGGAT	ENSG00000006607	GENCODE	FARP2	[]	ENST00000264042.8	NC_000002.12	-	241468293	18	2.0856	0	0	1.208
GAACTTCTGGAAGATTTGTG	ENSG00000006607	GENCODE	FARP2	[]	ENST00000264042.8	NC_000002.12	+	241434228	10	0.9598	0	0	1.161
GGTGTACTCGTGTTCCAGGT	ENSG00000006607	GENCODE	FARP2	[]	ENST00000264042.8	NC_000002.12	+	241418109	8	0.0	0	0	1.222
GACATCACCCACCACCAGGA	ENSG00000145982	GENCODE	FARS2	[]	ENST00000274680.9	NC_000006.12	-	5369085	2	1.5893	0	0	1.218
TGCAGAGCTGGAGATAAGAT	ENSG00000145982	GENCODE	FARS2	[]	ENST00000274680.9	NC_000006.12	+	5431053	4	1.5821	0	0	1.027
TCTGTGGCTGATCAAGGAGA	ENSG00000145982	GENCODE	FARS2	[]	ENST00000274680.9	NC_000006.12	+	5368842	2	1.1014	0	0	1.416
ATGCTTGGAGAAGAGCCGCA	ENSG00000145982	GENCODE	FARS2	[]	ENST00000274680.9	NC_000006.12	-	5369163	2	0.0	0	0	1.194
TAGGGGCTGACCCACCTCGA	ENSG00000179115	GENCODE	FARSA	[]	ENST00000314606.9	NC_000019.10	+	12928344	7	0.5385	0	0	1.138
AGGTCATCGAGGCTGAACTT	ENSG00000179115	GENCODE	FARSA	[]	ENST00000314606.9	NC_000019.10	-	12930735	2	0.0	0	0	0.9879
AAGACCTACTGGGTGAGCAA	ENSG00000179115	GENCODE	FARSA	[]	ENST00000314606.9	NC_000019.10	-	12928824	5	0.0	0	0	1.161
GAAGTTATCAGTCGGCATCT	ENSG00000179115	GENCODE	FARSA	[]	ENST00000314606.9	NC_000019.10	+	12928447	7	0.1364	0	0	0.9839
ACACAGGAGATCATATCTAT	ENSG00000116120	GENCODE	FARSB	[]	ENST00000281828.8	NC_000002.12	+	222642909	3	0.2857	0	0	1.107
AATAACTCACCATTGATGAT	ENSG00000116120	GENCODE	FARSB	[]	ENST00000281828.8	NC_000002.12	+	222633206	7	0.2609	0	0	0.7495
TGAACTGATGAACATATACA	ENSG00000116120	GENCODE	FARSB	[]	ENST00000281828.8	NC_000002.12	-	222634396	6	3.3741	0	0	1.063
TGCATGGATAATGTCAGCTC	ENSG00000116120	GENCODE	FARSB	[]	ENST00000281828.8	NC_000002.12	+	222624376	12	0.1088	0	0	1.172
ACAGGATCCAGATCTAACTT	ENSG00000026103	GENCODE	FAS	[]	ENST00000652046.1	NC_000010.11	+	89010766	6	0.0	0	0	0.838
ATGTGAACATGGAATCATCA	ENSG00000026103	GENCODE	FAS	[]	ENST00000652046.1	NC_000010.11	+	89010556	5	0.4545	0	0	0.7109
ACTGCGTGCCCTGCCAAGAA	ENSG00000026103	GENCODE	FAS	[]	ENST00000652046.1	NC_000010.11	+	89007762	3	0.0	0	0	0.5879
GTTGAGACTCAGAACTTGGA	ENSG00000026103	GENCODE	FAS	[]	ENST00000652046.1	NC_000010.11	+	89003145	2	1.3867	0	0	0.5822
CCAGAAGGCCTGGTCAAAGG	ENSG00000117560	GENCODE	FASLG	[]	ENST00000367721.3	NC_000001.11	+	172659328	1	1.3015	0	0	0.5719
GGAAGAGCTGAAACATCCCC	ENSG00000117560	GENCODE	FASLG	[]	ENST00000367721.3	NC_000001.11	-	172659501	1	0.0	0	0	0.5941
TAGGTGTCTTCCCATTCCAG	ENSG00000117560	GENCODE	FASLG	[]	ENST00000367721.3	NC_000001.11	-	172665651	4	0.7977	0	0	1.191
TCTGGAGTGAAGTATAAGAA	ENSG00000117560	GENCODE	FASLG	[]	ENST00000367721.3	NC_000001.11	+	172665701	4	0.0	0	0	0.7969
GCGTCTTCCACACTATGCTC	ENSG00000169710	GENCODE	FASN	[]	ENST00000306749.4	NC_000017.11	+	82088223	17	2.03	0	0	1.231
GACACTCGTGGGCTACAGCA	ENSG00000169710	GENCODE	FASN	[]	ENST00000306749.4	NC_000017.11	-	82093661	4	1.0096	0	0	1.683
AGCCCACGGCACAGGCACCA	ENSG00000169710	GENCODE	FASN	[]	ENST00000306749.4	NC_000017.11	-	82092702	7	0.0	0	0	1.211
GATGCACTGTCCCCTCCAGT	ENSG00000169710	GENCODE	FASN	[]	ENST00000306749.4	NC_000017.11	+	82090432	11	0.5385	0	0	1.375
GGAACTGACTCCCCACGTGA	ENSG00000164896	GENCODE	FASTK	[]	ENST00000297532.11	NC_000007.14	-	151078672	4	0.4286	0	0	1.191
AAGCGCCACCGAGTAGTGGT	ENSG00000164896	GENCODE	FASTK	[]	ENST00000297532.11	NC_000007.14	+	151079668	2	0.0	0	0	1.303
AAGGTGCAGACACACGTGGA	ENSG00000164896	GENCODE	FASTK	[]	ENST00000297532.11	NC_000007.14	+	151079530	2	1.0718	0	0	1.178
ACAAAGTGCAGGGCTCTGAA	ENSG00000164896	GENCODE	FASTK	[]	ENST00000297532.11	NC_000007.14	+	151077928	5	0.5789	0	0	1.169
CTAGCAGGATGATTACACAG	ENSG00000138399	GENCODE	FASTKD1	[]	ENST00000453153.7	NC_000002.12	+	169560461	5	0.0	0	0	0.8233
AAATAGCTGATATTGTTCAT	ENSG00000138399	GENCODE	FASTKD1	[]	ENST00000453153.7	NC_000002.12	-	169563257	4	0.7059	0	0	0.8953
ATTAATGAATGACGATACCC	ENSG00000138399	GENCODE	FASTKD1	[]	ENST00000453153.7	NC_000002.12	-	169571684	2	0.0	0	0	1.033
AGGTTATTTAGGTCACACTG	ENSG00000138399	GENCODE	FASTKD1	[]	ENST00000453153.7	NC_000002.12	+	169546584	8	0.5556	0	0	0.8968
TTATTCTTAAAGGACACCCA	ENSG00000118246	GENCODE	FASTKD2	[]	ENST00000402774.8	NC_000002.12	-	206772194	6	0.5556	0	0	1.107
AGAACATGAACATTCTTGCA	ENSG00000118246	GENCODE	FASTKD2	[]	ENST00000402774.8	NC_000002.12	-	206770163	3	0.0	0	0	0.965
AGGGATTCCAAGCTTCACTA	ENSG00000118246	GENCODE	FASTKD2	[]	ENST00000402774.8	NC_000002.12	-	206767412	2	0.0	0	0	1.194
GCTGTGAAATAGTTGCTACT	ENSG00000118246	GENCODE	FASTKD2	[]	ENST00000402774.8	NC_000002.12	-	206767237	2	0.0	0	0	0.701
GTTGTCGTGAACACAACCAA	ENSG00000124279	GENCODE	FASTKD3	[]	ENST00000264669.10	NC_000005.10	+	7867953	2	0.0	0	0	0.7591
AAGGGCCACAATATCCTCCG	ENSG00000124279	GENCODE	FASTKD3	[]	ENST00000264669.10	NC_000005.10	+	7867324	2	0.875	0	0	0.7794
ACTTTGATCAAGAACCACCA	ENSG00000124279	GENCODE	FASTKD3	[]	ENST00000264669.10	NC_000005.10	+	7867174	2	0.0	0	0	1.223
TCTGCCACTGCATTGAGGAT	ENSG00000124279	GENCODE	FASTKD3	[]	ENST00000264669.10	NC_000005.10	+	7866920	2	0.619	0	0	0.804
TGAGCTAACCTGACAAACCC	ENSG00000215251	GENCODE	FASTKD5	[]	ENST00000380266.4	NC_000020.11	+	3147580	2	0.0	0	0	0.9847
TGAAGGAGTAATGAATGCAG	ENSG00000215251	GENCODE	FASTKD5	[]	ENST00000380266.4	NC_000020.11	-	3147834	2	1.8213	0	0	1.157
TAAGTGAACTAGCTGAGACA	ENSG00000215251	GENCODE	FASTKD5	[]	ENST00000380266.4	NC_000020.11	+	3148236	2	0.0	0	0	0.919
TAGCTGTGAACACGGTATTC	ENSG00000215251	GENCODE	FASTKD5	[]	ENST00000380266.4	NC_000020.11	+	3148699	2	0.2593	0	0	0.8199
GGTGACGGTAACATCCACAA	ENSG00000083857	GENCODE	FAT1	[]	ENST00000441802.7	NC_000004.12	+	186617876	10	0.0	0	0	1.309
GGGTATCCCAAGGTCATAGA	ENSG00000083857	GENCODE	FAT1	[]	ENST00000441802.7	NC_000004.12	+	186707445	2	0.3636	0	0	1.262
AACCACCACTATCCTCACTC	ENSG00000083857	GENCODE	FAT1	[]	ENST00000441802.7	NC_000004.12	-	186633689	7	1.3918	0	0	1.175
AGAGATTGCAGAGAGCATCC	ENSG00000083857	GENCODE	FAT1	[]	ENST00000441802.7	NC_000004.12	-	186620003	10	1.2303	0	0	1.245
TAGATGAGCCGGAGTCCCTC	ENSG00000086570	GENCODE	FAT2	[]	ENST00000261800.6	NC_000005.10	+	151544530	10	0.9916	0	0	1.298
AATGTAACAGTATATGACCT	ENSG00000086570	GENCODE	FAT2	[]	ENST00000261800.6	NC_000005.10	-	151566551	2	0.0	0	0	1.17
ATAGTCGGGCCTATCCATCC	ENSG00000086570	GENCODE	FAT2	[]	ENST00000261800.6	NC_000005.10	-	151545470	10	0.0	0	0	1.206
AGGAAGAGTAGCCTTCTGCA	ENSG00000086570	GENCODE	FAT2	[]	ENST00000261800.6	NC_000005.10	-	151543422	10	0.3529	0	0	1.614
AATGAGGGTAGATTGACTGA	ENSG00000165323	GENCODE	FAT3	[]	ENST00000525166.6	NC_000011.10	-	92798103	10	0.0	0	0	1.37
GGAATATAGAGCCAGTGTCA	ENSG00000165323	GENCODE	FAT3	[]	ENST00000525166.6	NC_000011.10	+	92800839	10	0.0	0	0	1.507
AGAGTGAGATTGTAGCCATA	ENSG00000165323	GENCODE	FAT3	[]	ENST00000525166.6	NC_000011.10	-	92353130	2	0.4667	0	0	1.222
AAAGTTCTACAGTACCTCCA	ENSG00000165323	GENCODE	FAT3	[]	ENST00000525166.6	NC_000011.10	+	92798910	10	0.4286	0	0	1.23
GGAATGTCAAAAGAGTACAC	ENSG00000196159	GENCODE	FAT4	[]	ENST00000394329.9	NC_000004.12	-	125407108	4	3.6047	0	0	1.351
GTAGATGAGAATGCTCAAGT	ENSG00000196159	GENCODE	FAT4	[]	ENST00000394329.9	NC_000004.12	+	125317527	2	0.0	0	0	1.504
ATTACTGGGACTAACAACCA	ENSG00000196159	GENCODE	FAT4	[]	ENST00000394329.9	NC_000004.12	+	125320488	2	0.0	0	0	1.39
TAAGAGAGTTGGTCAAACAC	ENSG00000196159	GENCODE	FAT4	[]	ENST00000394329.9	NC_000004.12	-	125319397	2	0.039	0	0	1.385
CTGGCAGAAGAACTGAATCA	ENSG00000147378	GENCODE	FATE1	[]	ENST00000370350.7	NC_000023.11	+	151716182	1	0.4286	0	0	0.2874
GATCCTCACCTGCTATCACC	ENSG00000147378	GENCODE	FATE1	[]	ENST00000370350.7	NC_000023.11	-	151716218	1	0.0	0	0	0.7891
GCCAGCGTACTCCTGGAGAT	ENSG00000147378	GENCODE	FATE1	[]	ENST00000370350.7	NC_000023.11	-	151721453	3	0.0	0	0	0.5727
TCAGCTCTTACCGATCATAA	ENSG00000147378	GENCODE	FATE1	[]	ENST00000370350.7	NC_000023.11	-	151721496	3	0.0	0	0	0.2998
TCAGGGCCTCCACCCCGCAC	ENSG00000149806	GENCODE	FAU	[]	ENST00000529639.6	NC_000011.10	+	65121550	3	0.0588	0	0	0.6994
AGACAGGTCGGGCTAAGCGG	ENSG00000149806	GENCODE	FAU	[]	ENST00000529639.6	NC_000011.10	-	65120762	5	0.0	0	0	0.963
GGAAACGGTCGCCCAGATCA	ENSG00000149806	GENCODE	FAU	[]	ENST00000529639.6	NC_000011.10	-	65121744	2	0.9286	0	0	0.9068
CCAGGAGCTACACACCTTCG	ENSG00000149806	GENCODE	FAU	[]	ENST00000529639.6	NC_000011.10	-	65121777	2	1.7333	0	0	0.503
AGCCGAAGAAGGAGATGCTC	ENSG00000146267	GENCODE	FAXC	[]	ENST00000389677.6	NC_000006.12	+	99349308	1	0.7857	0	0	0.8634
GTGGAGCAGATACGCAGCTG	ENSG00000146267	GENCODE	FAXC	[]	ENST00000389677.6	NC_000006.12	+	99349141	1	0.0	0	0	0.8612
CAGAGCGGTGACCAAGATGG	ENSG00000146267	GENCODE	FAXC	[]	ENST00000389677.6	NC_000006.12	-	99333373	3	0.9286	0	0	0.7956
ATTGTGAAACGCGAGATGCA	ENSG00000146267	GENCODE	FAXC	[]	ENST00000389677.6	NC_000006.12	-	99323530	4	0.0	0	0	0.983
AAGCTCCAGAAGAAGAGACA	ENSG00000170271	GENCODE	FAXDC2	[]	ENST00000326080.10	NC_000005.10	+	154830903	5	2.0738	0	0	1.027
CATGAGTGGACAGCTCCCAT	ENSG00000170271	GENCODE	FAXDC2	[]	ENST00000326080.10	NC_000005.10	-	154822515	7	0.6029	0	0	1.121
GTGCATGATATCTTTCCCCA	ENSG00000170271	GENCODE	FAXDC2	[]	ENST00000326080.10	NC_000005.10	-	154823526	6	0.0	0	0	0.8815
GGAAGGTGGGTAGCTCACGG	ENSG00000170271	GENCODE	FAXDC2	[]	ENST00000326080.10	NC_000005.10	+	154823471	6	0.0161	0	0	1.231
AGAATACCAGAAGCAGCTCC	ENSG00000188878	GENCODE	FBF1	[]	ENST00000636174.2	NC_000017.11	-	75920369	18	1.3643	0	0	1.213
TGGCCTGGAGCAGAGCCTGT	ENSG00000188878	GENCODE	FBF1	[]	ENST00000636174.2	NC_000017.11	+	75930019	7	3.9768	0	0	0.9701
AGCTCATCGAGAGTGCACAC	ENSG00000188878	GENCODE	FBF1	[]	ENST00000636174.2	NC_000017.11	-	75920012	19	0.0	0	0	1.211
ACAGACAGTGAAGATATGTG	ENSG00000188878	GENCODE	FBF1	[]	ENST00000636174.2	NC_000017.11	-	75925434	13	0.578	0	0	0.9336
AAGCACGGCTATGCAGTACA	ENSG00000134452	GENCODE	FBH1	[]	ENST00000362091.9	NC_000010.11	-	5911071	6	0.0	0	0	1.032
GTATGAGGTTCAGCACACAC	ENSG00000134452	GENCODE	FBH1	[]	ENST00000362091.9	NC_000010.11	-	5909038	4	0.7857	0	0	1.179
ACCAGATGACTCATGACGGT	ENSG00000134452	GENCODE	FBH1	[]	ENST00000362091.9	NC_000010.11	+	5917507	11	0.0	0	0	1.033
CACTGGGAAGACCTCAACGC	ENSG00000134452	GENCODE	FBH1	[]	ENST00000362091.9	NC_000010.11	+	5915421	9	0.0	0	0	1.151
TGAGGTCACGGCCAGAGCGG	ENSG00000105202	GENCODE	FBL	[]	ENST00000221801.8	NC_000019.10	+	39837809	6	0.9373	0	0	0.7484
GTGGAGCCGCATCGGCATGA	ENSG00000105202	GENCODE	FBL	[]	ENST00000221801.8	NC_000019.10	-	39840419	3	0.0	0	0	0.888
TGCACTGGTCACCAAGAACC	ENSG00000105202	GENCODE	FBL	[]	ENST00000221801.8	NC_000019.10	-	39840283	4	0.0	0	0	0.7426
AGGTAGAGAACCTTAGCCCC	ENSG00000105202	GENCODE	FBL	[]	ENST00000221801.8	NC_000019.10	+	39839104	5	1.3718	0	0	1.22
AGAAAGGGGCATCCACAGGT	ENSG00000162458	GENCODE	FBLIM1	[]	ENST00000375766.8	NC_000001.11	+	15768630	5	0.35	0	0	1.317
AGAGCTTCTACCAGAAGGAT	ENSG00000162458	GENCODE	FBLIM1	[]	ENST00000375766.8	NC_000001.11	+	15770546	6	0.5882	0	0	1.235
AGAAGGCAGAAGCACTGGAG	ENSG00000162458	GENCODE	FBLIM1	[]	ENST00000375766.8	NC_000001.11	-	15767460	4	2.2529	0	0	0.4849
AGCCTCGGGTGTCTTCATGG	ENSG00000162458	GENCODE	FBLIM1	[]	ENST00000375766.8	NC_000001.11	-	15765129	3	0.0	0	0	0.5043
GGATCTGGTCCACCCCGCCC	ENSG00000188573	GENCODE	FBLL1	[]	ENST00000338333.5	NC_000005.10	-	168529990	1	0.0	0	0	0.8565
GGCGCGGTGGGAGAACTCGA	ENSG00000188573	GENCODE	FBLL1	[]	ENST00000338333.5	NC_000005.10	-	168530112	1	0.039	0	0	1.28
GTACGGCGAGAGGCGCGTCA	ENSG00000188573	GENCODE	FBLL1	[]	ENST00000338333.5	NC_000005.10	+	168529908	1	0.0	0	0	1.039
AGATGAAGACGCCCTCGTGC	ENSG00000188573	GENCODE	FBLL1	[]	ENST00000338333.5	NC_000005.10	-	168529819	1	0.5714	0	0	1.163
TGGTAGCCACGGCCACAGTT	ENSG00000077942	GENCODE	FBLN1	[]	ENST00000327858.11	NC_000022.11	-	45541327	9	0.0	0	0	1.145
GTGGATGGCAGGTCATGTGA	ENSG00000077942	GENCODE	FBLN1	[]	ENST00000327858.11	NC_000022.11	+	45543522	11	1.0836	0	0	1.403
GAGCTGCGAGTACAGCCTCA	ENSG00000077942	GENCODE	FBLN1	[]	ENST00000327858.11	NC_000022.11	+	45527914	4	0.2632	0	0	1.227
ACAGAGGACAATAGCTGCAA	ENSG00000077942	GENCODE	FBLN1	[]	ENST00000327858.11	NC_000022.11	+	45533894	7	0.9474	0	0	1.047
GTAGCAGATGAGCTCTCCAC	ENSG00000163520	GENCODE	FBLN2	[]	ENST00000404922.8	NC_000003.12	-	13570855	2	0.0	0	0	1.275
TGACACAGTAGAAGGATCCC	ENSG00000163520	GENCODE	FBLN2	[]	ENST00000404922.8	NC_000003.12	-	13621842	9	0.9192	0	0	1.484
GCTATCCACAGGCTCCACCA	ENSG00000163520	GENCODE	FBLN2	[]	ENST00000404922.8	NC_000003.12	+	13608068	3	2.5501	0	0	1.201
TGTGAGTCCAATCCTAACCT	ENSG00000163520	GENCODE	FBLN2	[]	ENST00000404922.8	NC_000003.12	+	13614055	5	0.0	0	0	1.029
GAGAGCTGTTACCTAAGCAC	ENSG00000140092	GENCODE	FBLN5	[]	ENST00000342058.9	NC_000014.9	+	91894955	5	0.0	0	0	1.355
GTGACTTGTCACCCCAGATA	ENSG00000140092	GENCODE	FBLN5	[]	ENST00000342058.9	NC_000014.9	-	91883077	8	0.6364	0	0	1.233
GTATTGATGCAGATCTGGGT	ENSG00000140092	GENCODE	FBLN5	[]	ENST00000342058.9	NC_000014.9	+	91895029	5	0.0	0	0	1.103
AGTAGGGCCCTCGATACACA	ENSG00000140092	GENCODE	FBLN5	[]	ENST00000342058.9	NC_000014.9	+	91937102	4	0.3	0	0	1.104
AGAGCCCGGGGTGTTCACGC	ENSG00000144152	GENCODE	FBLN7	[]	ENST00000331203.7	NC_000002.12	-	112182854	6	0.0	0	0	0.9887
GCTCTGAACACCCCCGCAGA	ENSG00000144152	GENCODE	FBLN7	[]	ENST00000331203.7	NC_000002.12	+	112165029	3	0.64	0	0	0.8226
AGCGTGGTGTGTCTTCCCAA	ENSG00000144152	GENCODE	FBLN7	[]	ENST00000331203.7	NC_000002.12	+	112165134	3	0.5385	0	0	1.084
GCTGACGGGAAGAGCTGTGA	ENSG00000144152	GENCODE	FBLN7	[]	ENST00000331203.7	NC_000002.12	+	112182924	6	0.0	0	0	1.285
TCATTATAGAAGAATCCCAC	ENSG00000166147	GENCODE	FBN1	[]	ENST00000316623.10	NC_000015.10	+	48456674	44	0.0	0	0	1.325
ATGAATGCCAGGCCATCCCC	ENSG00000166147	GENCODE	FBN1	[]	ENST00000316623.10	NC_000015.10	-	48534183	8	0.0	0	0	1.329
CACAGAGGTCAGGAGATATG	ENSG00000166147	GENCODE	FBN1	[]	ENST00000316623.10	NC_000015.10	+	48488223	27	1.6196	0	0	1.27
GTGTGAGATAGGCTACGAAC	ENSG00000166147	GENCODE	FBN1	[]	ENST00000316623.10	NC_000015.10	-	48470664	36	0.0	0	0	1.406
ATGGAGGAAAGAAACTGCAC	ENSG00000138829	GENCODE	FBN2	[]	ENST00000262464.9	NC_000005.10	-	128344390	25	2.6792	0	0	1.231
ACAGCTGTACGTGCCCACCA	ENSG00000138829	GENCODE	FBN2	[]	ENST00000262464.9	NC_000005.10	-	128361763	19	0.8667	0	0	1.466
GGACCACAGGATGTACAGGT	ENSG00000138829	GENCODE	FBN2	[]	ENST00000262464.9	NC_000005.10	-	128334720	31	0.3111	0	0	1.516
ATGAATGCCAGGCTATCCCA	ENSG00000138829	GENCODE	FBN2	[]	ENST00000262464.9	NC_000005.10	-	128446584	7	0.0	0	0	1.341
GTGTAACGTGGGCTACACCC	ENSG00000142449	GENCODE	FBN3	[]	ENST00000600128.6	NC_000019.10	-	8136415	11	0.0	0	0	1.577
TCACCCCCCTGACACAGCCC	ENSG00000142449	GENCODE	FBN3	[]	ENST00000600128.6	NC_000019.10	+	8106205	38	0.0	0	0	1.305
AGGAACGGAACTGCACAGGT	ENSG00000142449	GENCODE	FBN3	[]	ENST00000600128.6	NC_000019.10	-	8123465	24	0.0	0	0	1.332
AAGTTCACATGGAAGGCCCC	ENSG00000142449	GENCODE	FBN3	[]	ENST00000600128.6	NC_000019.10	+	8142024	7	1.0089	0	0	1.364
AAAATCTACAGCCTTAACGA	ENSG00000165140	GENCODE	FBP1	[]	ENST00000375326.9	NC_000009.12	-	94606882	5	0.0	0	0	1.277
GCAGCCGGCTACGCACTGTA	ENSG00000165140	GENCODE	FBP1	[]	ENST00000375326.9	NC_000009.12	-	94609988	4	0.0	0	0	1.092
GCAGAGCGAGTTGAGCAGCT	ENSG00000165140	GENCODE	FBP1	[]	ENST00000375326.9	NC_000009.12	+	94639211	1	0.0	0	0	1.012
GTGGAACCGGAGAAAAGGGT	ENSG00000165140	GENCODE	FBP1	[]	ENST00000375326.9	NC_000009.12	-	94620330	2	0.0	0	0	0.9094
GCTGTACGGTAGTGCAACCC	ENSG00000130957	GENCODE	FBP2	[]	ENST00000375337.4	NC_000009.12	-	94571515	4	0.0	0	0	1.121
TATTGGAAGATCCATCCAGT	ENSG00000130957	GENCODE	FBP2	[]	ENST00000375337.4	NC_000009.12	+	94584641	3	1.4208	0	0	1.183
CAGGACGCAGGTACTATAGG	ENSG00000130957	GENCODE	FBP2	[]	ENST00000375337.4	NC_000009.12	+	94587372	2	0.0	0	0	0.6869
ACTTGGCATAGCCCTCATTC	ENSG00000130957	GENCODE	FBP2	[]	ENST00000375337.4	NC_000009.12	+	94567337	5	0.9231	0	0	0.84
TGGTTGAGACAGTAAAGGAT	ENSG00000156860	GENCODE	FBRS	[]	ENST00000356166.11	NC_000016.10	-	30662446	5	1.2667	0	0	0.7085
GGGGATAAGGGGTGAAGTGC	ENSG00000156860	GENCODE	FBRS	[]	ENST00000356166.11	NC_000016.10	-	30664872	8	0.8021	0	0	0.8276
GAGACACCAGGAGAAAATGA	ENSG00000156860	GENCODE	FBRS	[]	ENST00000356166.11	NC_000016.10	+	30666986	13	1.9852	0	0	1.257
AGCAGCCTGGACCTCAGCAC	ENSG00000156860	GENCODE	FBRS	[]	ENST00000356166.11	NC_000016.10	+	30662851	6	2.4409	0	0	1.125
AGAGACACCCACCTGTCAGG	ENSG00000112787	GENCODE	FBRSL1	[]	ENST00000680143.1	NC_000012.12	-	132581512	16	0.0	0	0	0.9341
ATAGTCACCTGGCACTCCCG	ENSG00000112787	GENCODE	FBRSL1	[]	ENST00000680143.1	NC_000012.12	-	132571223	9	0.0	0	0	1.194
TGGCCGAGACACCTACCGGC	ENSG00000112787	GENCODE	FBRSL1	[]	ENST00000680143.1	NC_000012.12	-	132570540	8	0.7059	0	0	0.8749
TGCACGGCACACCACCTCCC	ENSG00000112787	GENCODE	FBRSL1	[]	ENST00000680143.1	NC_000012.12	-	132574502	14	0.0	0	0	1.289
TGTCGACCTGACGCTCTACA	ENSG00000127452	GENCODE	FBXL12	[]	ENST00000247977.9	NC_000019.10	-	9818550	2	0.0694	0	0	1.338
TTCCAGCGGTGACAGACCCT	ENSG00000127452	GENCODE	FBXL12	[]	ENST00000247977.9	NC_000019.10	+	9818617	2	0.0	0	0	1.147
CAGGGCTCTCAACAGAGCAG	ENSG00000127452	GENCODE	FBXL12	[]	ENST00000247977.9	NC_000019.10	+	9811603	3	2.738	0	0	1.186
GATGGGCACCATGCTCAGGT	ENSG00000127452	GENCODE	FBXL12	[]	ENST00000247977.9	NC_000019.10	+	9811537	3	0.6661	0	0	1.019
TAGTTGTGTCATCAACATCC	ENSG00000161040	GENCODE	FBXL13	[]	ENST00000440067.4	NC_000007.14	+	102968057	8	0.0	0	0	1.048
AAAGTACAATCGGAGATATG	ENSG00000161040	GENCODE	FBXL13	[]	ENST00000440067.4	NC_000007.14	+	102883629	14	0.0	0	0	1.242
AGATTGAGACACAGGACCCC	ENSG00000161040	GENCODE	FBXL13	[]	ENST00000440067.4	NC_000007.14	+	102926336	11	0.5714	0	0	1.007
GATCCGCTGAGGTATTTAGA	ENSG00000161040	GENCODE	FBXL13	[]	ENST00000440067.4	NC_000007.14	-	103055695	2	0.0	0	0	1.115
CTTGAGGCGCTGCAGACCCC	ENSG00000171823	GENCODE	FBXL14	[]	ENST00000339235.4	NC_000012.12	+	1593568	1	0.0	0	0	1.078
TGATGTTGTCACAGGAGCGC	ENSG00000171823	GENCODE	FBXL14	[]	ENST00000339235.4	NC_000012.12	+	1593285	1	0.0	0	0	0.8686
AGCCTCAGCTACGTGATCCA	ENSG00000171823	GENCODE	FBXL14	[]	ENST00000339235.4	NC_000012.12	-	1593810	1	0.0	0	0	1.421
CCTCAACCTCAGCTTCTGTG	ENSG00000171823	GENCODE	FBXL14	[]	ENST00000339235.4	NC_000012.12	-	1593355	1	1.272	0	0	0.7728
GGACCCGGTTCAGGACGTGT	ENSG00000107872	GENCODE	FBXL15	['PSD']	ENST00000369956.8	NC_000010.11	-	102421393	2	0.0	0	0	1.004
ATGGCTGTCAGACGAGGACC	ENSG00000107872	GENCODE	FBXL15	[]	ENST00000369956.8	NC_000010.11	+	102421893	3	0.6	0	0	0.7608
GCGACAGGCGCTGCAGGCGT	ENSG00000107872	GENCODE	FBXL15	[]	ENST00000369956.8	NC_000010.11	-	102422002	3	0.0	0	0	0.9557
CCTCTGCGCCAGGTACACGA	ENSG00000107872	GENCODE	FBXL15	[]	ENST00000369956.8	NC_000010.11	-	102422133	3	0.0	0	0	1.124
GTGGTTGGTGATCTCCCAGC	ENSG00000127585	GENCODE	FBXL16	[]	ENST00000397621.6	NC_000016.10	+	695644	3	0.0	0	0	0.9291
GTTGGGCAGCAGCTGCGAGA	ENSG00000127585	GENCODE	FBXL16	[]	ENST00000397621.6	NC_000016.10	+	695767	3	1.1071	0	0	1.108
GTTCTGGGCAGGCCTCACGC	ENSG00000127585	GENCODE	FBXL16	[]	ENST00000397621.6	NC_000016.10	-	696994	2	0.0	0	0	1.163
GAACTCACAGATGTCCAGGT	ENSG00000127585	GENCODE	FBXL16	[]	ENST00000397621.6	NC_000016.10	+	696871	2	0.0	0	0	1.205
GCAGCGGGGCTGCTTGCAGG	ENSG00000145743	GENCODE	FBXL17	[]	ENST00000542267.7	NC_000005.10	+	108381064	1	0.0	0	0	0.6846
TTACTTCAGAAAGTGCATGT	ENSG00000145743	GENCODE	FBXL17	[]	ENST00000542267.7	NC_000005.10	-	108364781	3	0.7576	0	0	1.076
ACGATGAAGCAGAGCATGCA	ENSG00000145743	GENCODE	FBXL17	[]	ENST00000542267.7	NC_000005.10	+	108381515	1	0.6667	0	0	0.7558
AAAACTGGAAGTCTAAACAA	ENSG00000145743	GENCODE	FBXL17	[]	ENST00000542267.7	NC_000005.10	+	108367880	2	0.4667	0	0	1.53
GATCAGATGGCCGCCTGACA	ENSG00000155034	GENCODE	FBXL18	[]	ENST00000382368.8	NC_000007.14	+	5501290	3	0.0	0	0	1.138
AGCGACAGAGCAGACAGGCA	ENSG00000155034	GENCODE	FBXL18	[]	ENST00000382368.8	NC_000007.14	+	5501008	3	3.2329	0	0	1.324
TGAACGTCCGGCGTACCTGT	ENSG00000155034	GENCODE	FBXL18	[]	ENST00000382368.8	NC_000007.14	-	5505484	2	0.0	0	0	1.362
AGAGGCGCAGGGAAGTGAGG	ENSG00000155034	GENCODE	FBXL18	[]	ENST00000382368.8	NC_000007.14	+	5501877	3	2.5714	0	0	1.396
TGAAGCAGTCGTGCCTGCTC	ENSG00000099364	GENCODE	FBXL19	[]	ENST00000338343.10	NC_000016.10	+	30925914	2	1.2857	0	0	1.043
CTGTCCAGGCCACTCACCAG	ENSG00000099364	GENCODE	FBXL19	[]	ENST00000338343.10	NC_000016.10	-	30930585	7	1.3141	0	0	0.9461
TGCAACGAGATCGTCCACCC	ENSG00000099364	GENCODE	FBXL19	[]	ENST00000338343.10	NC_000016.10	+	30927436	3	0.0	0	0	1.438
GAGAGGCACCTGAAGAAGGT	ENSG00000099364	GENCODE	FBXL19	[]	ENST00000338343.10	NC_000016.10	+	30928499	6	0.4667	0	0	0.6895
TAGCCCTGGATGGAAGCAAC	ENSG00000153558	GENCODE	FBXL2	[]	ENST00000484457.6	NC_000003.12	+	33359313	4	0.0	0	0	1.064
GCTGTTTGTAATAGACACAC	ENSG00000153558	GENCODE	FBXL2	[]	ENST00000484457.6	NC_000003.12	-	33373322	7	0.75	0	0	0.9584
TCGCGGACAGTTCAAACCCA	ENSG00000153558	GENCODE	FBXL2	[]	ENST00000484457.6	NC_000003.12	-	33375397	10	0.6667	0	0	1.152
TTGGTGTGATCAGATCACGA	ENSG00000153558	GENCODE	FBXL2	[]	ENST00000484457.6	NC_000003.12	+	33373631	8	0.0	0	0	1.04
GACCTGAGCACAGCGGCACA	ENSG00000108306	GENCODE	FBXL20	[]	ENST00000264658.11	NC_000017.11	+	39303608	3	0.2495	0	0	1.131
ATTATACCTCAATATCCCTC	ENSG00000108306	GENCODE	FBXL20	[]	ENST00000264658.11	NC_000017.11	+	39301011	4	0.0	0	0	1.028
GAGTGGGAGACAATGCATTA	ENSG00000108306	GENCODE	FBXL20	[]	ENST00000264658.11	NC_000017.11	-	39298995	5	1.0476	0	0	1.022
ACAGTGGACATCCCTCACTT	ENSG00000108306	GENCODE	FBXL20	[]	ENST00000264658.11	NC_000017.11	+	39282856	8	1.011	0	0	1.03
GGAGGAGGAAATCATTGACC	ENSG00000197361	GENCODE	FBXL22	[]	ENST00000638704.2	NC_000015.10	-	63597716	1	0.0	0	0	1.067
GCGGCTGGAGTGCCAGCAGA	ENSG00000197361	GENCODE	FBXL22	[]	ENST00000638704.2	NC_000015.10	-	63597622	1	1.3382	0	0	1.108
AGAGGTGCAGCAGGCACTCC	ENSG00000197361	GENCODE	FBXL22	['USP3-AS1']	ENST00000638704.2	NC_000015.10	-	63597437	1	1.5935	0	0	1.148
GAGGGAACGGAAGTGCAGCA	ENSG00000197361	GENCODE	FBXL22	['USP3-AS1']	ENST00000638704.2	NC_000015.10	-	63597547	1	0.0	0	0	1.063
TGTGTGGCTGATCAGTGTCA	ENSG00000005812	GENCODE	FBXL3	[]	ENST00000355619.10	NC_000013.11	-	77007764	5	1.5786	0	0	0.9906
GATGTAGTCAGTGAGAATCC	ENSG00000005812	GENCODE	FBXL3	[]	ENST00000355619.10	NC_000013.11	-	77007644	5	0.5294	0	0	1.48
AGTCAGGCATGTGAAATACC	ENSG00000005812	GENCODE	FBXL3	[]	ENST00000355619.10	NC_000013.11	+	77021655	2	1.05	0	0	1.102
CTGTTTGATCAGCTCTGGAT	ENSG00000005812	GENCODE	FBXL3	[]	ENST00000355619.10	NC_000013.11	+	77021575	2	0.4662	0	0	0.7069
AGTATGGTTGCAGATTGAGG	ENSG00000112234	GENCODE	FBXL4	[]	ENST00000369244.7	NC_000006.12	+	98905561	6	0.0	0	0	1.206
GTTCTAGAAACCTATCATCC	ENSG00000112234	GENCODE	FBXL4	[]	ENST00000369244.7	NC_000006.12	-	98926549	4	0.0	0	0	1.04
GAGTAAAGTCACCAGAACTT	ENSG00000112234	GENCODE	FBXL4	[]	ENST00000369244.7	NC_000006.12	+	98926729	4	1.3393	0	0	1.284
GAAGTCTTGAGAGAAAGCAC	ENSG00000112234	GENCODE	FBXL4	[]	ENST00000369244.7	NC_000006.12	+	98917533	5	1.9813	0	0	1.042
GATCAAGATGCCGAAGACTC	ENSG00000118564	GENCODE	FBXL5	[]	ENST00000341285.8	NC_000004.12	+	15625951	9	0.9598	0	0	0.9117
AGAGCTGTATGCTAATACTA	ENSG00000118564	GENCODE	FBXL5	[]	ENST00000341285.8	NC_000004.12	+	15627920	7	0.0	0	0	1.174
AATATCCTTAAGCTCTTCAT	ENSG00000118564	GENCODE	FBXL5	[]	ENST00000341285.8	NC_000004.12	+	15638658	4	0.05	0	0	1.145
ACAAAGACTGCAGAAGAGCA	ENSG00000118564	GENCODE	FBXL5	[]	ENST00000341285.8	NC_000004.12	+	15644668	2	2.6139	0	0	0.869
ATTGGGCATAAGCCACTCCA	ENSG00000182325	GENCODE	FBXL6	[]	ENST00000331890.6	NC_000008.11	+	144357647	2	1.4385	0	0	1.518
TCTGTCTCCCCGCAGCTGGT	ENSG00000182325	GENCODE	FBXL6	[]	ENST00000331890.6	NC_000008.11	-	144357120	4	0.0	0	0	1.043
AGTGCTGTAGGTCCAGGCTA	ENSG00000182325	GENCODE	FBXL6	[]	ENST00000331890.6	NC_000008.11	+	144357012	4	2.498	0	0	1.244
ATGTGGCTGCCCAAGCCTCC	ENSG00000182325	GENCODE	FBXL6	[]	ENST00000331890.6	NC_000008.11	-	144356494	7	1.8581	0	0	0.9343
GAAGGAGAAGATCTGCACCA	ENSG00000183580	GENCODE	FBXL7	[]	ENST00000504595.2	NC_000005.10	-	15928130	3	2.3571	0	0	1.022
GCAGGCGGCTCACAGACCGA	ENSG00000183580	GENCODE	FBXL7	[]	ENST00000504595.2	NC_000005.10	+	15928366	3	0.0	0	0	1.225
TGGAGGCGCAGTAGATCACC	ENSG00000183580	GENCODE	FBXL7	[]	ENST00000504595.2	NC_000005.10	-	15936670	4	0.6522	0	0	1.513
GACCTGCATCAGCTTGACCC	ENSG00000183580	GENCODE	FBXL7	[]	ENST00000504595.2	NC_000005.10	+	15936480	4	0.0	0	0	1.044
TCGAGGCAGGCGGACAGATA	ENSG00000135722	GENCODE	FBXL8	[]	ENST00000258200.8	NC_000016.10	-	67162885	3	0.8125	0	0	1.01
GGTGCAGGCCGAGAGCGCGC	ENSG00000135722	GENCODE	FBXL8	[]	ENST00000258200.8	NC_000016.10	-	67163277	3	0.0	0	0	0.9993
CTGGACAACAGTACCCTAGT	ENSG00000135722	GENCODE	FBXL8	[]	ENST00000258200.8	NC_000016.10	+	67163217	3	0.0	0	0	0.8992
GCGGCGCTTGTCCTTCACAC	ENSG00000135722	GENCODE	FBXL8	[]	ENST00000258200.8	NC_000016.10	+	67163138	3	1.4185	0	0	0.9956
TGAGAACGGGGATCCCTCCA	ENSG00000147912	GENCODE	FBXO10	[]	ENST00000432825.7	NC_000009.12	+	37522929	7	0.75	0	0	1.034
GCGGTGTATACATAATAGCA	ENSG00000147912	GENCODE	FBXO10	[]	ENST00000432825.7	NC_000009.12	-	37537115	3	0.0	0	0	1.149
ATACCCACCTTATACATGAT	ENSG00000147912	GENCODE	FBXO10	[]	ENST00000432825.7	NC_000009.12	+	37541193	2	0.0	0	0	1.034
ATCCACCATGGCCTTCGCTC	ENSG00000147912	GENCODE	FBXO10	[]	ENST00000432825.7	NC_000009.12	-	37529235	5	0.3077	0	0	1.203
AGAGCCTTCCATAAAAACGA	ENSG00000138081	GENCODE	FBXO11	[]	ENST00000403359.8	NC_000002.12	+	47833014	8	0.0	0	0	1.036
CAGGTTCAGGATGCATCATA	ENSG00000138081	GENCODE	FBXO11	[]	ENST00000403359.8	NC_000002.12	+	47835960	5	0.0	0	0	0.9639
ATATATAACAGATCATGCAC	ENSG00000138081	GENCODE	FBXO11	[]	ENST00000403359.8	NC_000002.12	-	47832577	10	0.0	0	0	1.33
ATACACAGAAATAGGATAGC	ENSG00000138081	GENCODE	FBXO11	[]	ENST00000403359.8	NC_000002.12	-	47823323	12	1.3	0	0	0.8815
AAGGCTCACAGCATCCAAGT	ENSG00000141665	GENCODE	FBXO15	[]	ENST00000419743.7	NC_000018.10	+	74135829	3	0.0	0	0	1.296
GAGTCTGTCACAGCCAATCA	ENSG00000141665	GENCODE	FBXO15	[]	ENST00000419743.7	NC_000018.10	+	74126040	6	0.5833	0	0	1.123
GGAGAGGAGCACATTAGGCT	ENSG00000141665	GENCODE	FBXO15	[]	ENST00000419743.7	NC_000018.10	-	74124502	7	0.9	0	0	0.8218
AAACCTGTCAACCCTTACAC	ENSG00000141665	GENCODE	FBXO15	[]	ENST00000419743.7	NC_000018.10	-	74130452	4	0.0	0	0	1.268
CCATCAGCTATTGAATGACC	ENSG00000214050	GENCODE	FBXO16	[]	ENST00000380254.7	NC_000008.11	-	28483353	2	0.0	0	0	0.6855
GCACAACGACAAAGGCTCCG	ENSG00000214050	GENCODE	FBXO16	[]	ENST00000380254.7	NC_000008.11	+	28463633	4	0.0	0	0	0.6297
AAGCTTGGTTGTAAAGTCCA	ENSG00000214050	GENCODE	FBXO16	[]	ENST00000380254.7	NC_000008.11	+	28463695	4	0.0	0	0	0.9326
AGAGCTGGTCCAGCTCAGCA	ENSG00000214050	GENCODE	FBXO16	[]	ENST00000380254.7	NC_000008.11	+	28456905	5	0.039	0	0	1.226
GCGCAGACAGTAGCGCGCCA	ENSG00000269190	GENCODE	FBXO17	[]	ENST00000292852.9	NC_000019.10	+	38950031	2	0.0	0	0	0.7215
TCAACTCCTGCGGAGAGCGT	ENSG00000269190	GENCODE	FBXO17	[]	ENST00000292852.9	NC_000019.10	-	38949972	2	0.0	0	0	0.9104
AGCCACACAGATCTCAATCT	ENSG00000269190	GENCODE	FBXO17	[]	ENST00000292852.9	NC_000019.10	+	38946494	4	1.3389	0	0	0.8329
GTCACGAAGCAGGTCTGCGA	ENSG00000269190|ENSG00000269547	GENCODE|GENCODE	FBXO17|nan	[]	ENST00000292852.9|ENST00000599996.1	NC_000019.10|NC_000019.10	+|+	38948593|38948593	3|2	0.0|0.0	0|0	0|0	1.062|0.9726
TCCAGCGCAGGCACACCAGG	ENSG00000116661	GENCODE	FBXO2	[]	ENST00000354287.5	NC_000001.11	+	11650639	2	2.2215	0	0	0.8755
AGGAGCTGCCTGGAGACAGT	ENSG00000116661	GENCODE	FBXO2	[]	ENST00000354287.5	NC_000001.11	-	11650004	3	4.6031	0	0	0.9057
TGTGCTTTGCGACACCACCT	ENSG00000116661	GENCODE	FBXO2	[]	ENST00000354287.5	NC_000001.11	+	11649874	4	0.0	0	0	0.958
GCAGGCTGAGGGCTACTGGG	ENSG00000116661	GENCODE	FBXO2	[]	ENST00000354287.5	NC_000001.11	-	11649828	4	3.2817	0	0	1.312
ATGTACTCCAGCACCTCACC	ENSG00000135108	GENCODE	FBXO21	[]	ENST00000622495.5	NC_000012.12	+	117190352	1	0.0	0	0	1.141
GATGTAGTCAAAGATGTCCA	ENSG00000135108	GENCODE	FBXO21	[]	ENST00000622495.5	NC_000012.12	+	117167067	8	0.0	0	0	1.114
AGATACGACTCATAGTCATC	ENSG00000135108	GENCODE	FBXO21	[]	ENST00000622495.5	NC_000012.12	+	117177542	4	0.0	0	0	1.09
ATGTCACTGAAGCCATTACA	ENSG00000135108	GENCODE	FBXO21	[]	ENST00000622495.5	NC_000012.12	+	117186563	3	0.0	0	0	1.102
CGCCAGGTTACTCAACACGA	ENSG00000167196	GENCODE	FBXO22	[]	ENST00000308275.8	NC_000015.10	-	75904028	1	0.0	0	0	0.5584
ATTGTGACCCCAGGAATTGT	ENSG00000167196	GENCODE	FBXO22	[]	ENST00000308275.8	NC_000015.10	+	75914201	4	1.3148	0	0	0.8115
CAGCGTGTGCCGCTTATGGA	ENSG00000167196	GENCODE	FBXO22	[]	ENST00000308275.8	NC_000015.10	+	75904505	2	0.0	0	0	0.8609
GAGTGTCGTGGCCATAAGAG	ENSG00000167196	GENCODE	FBXO22	[]	ENST00000308275.8	NC_000015.10	+	75913286	3	0.0	0	0	0.6106
GAGATCGCGATACACCCCTG	ENSG00000106336	GENCODE	FBXO24	[]	ENST00000241071.11	NC_000007.14	-	100595138	7	0.0	0	0	1.251
TGACCAGCCACGCTCCTACA	ENSG00000106336	GENCODE	FBXO24	[]	ENST00000241071.11	NC_000007.14	+	100594443	6	0.0	0	0	1.405
TCTGCTTGAAGGTCATTGAG	ENSG00000106336	GENCODE	FBXO24	['PCOLCE-AS1']	ENST00000241071.11	NC_000007.14	-	100592953	5	0.0	0	0	1.178
GGAAGGTGTACAGTTCAGAA	ENSG00000106336	GENCODE	FBXO24	[]	ENST00000241071.11	NC_000007.14	-	100590352	3	0.875	0	0	1.535
ACAGGATCTTCAGATGACTA	ENSG00000147364	GENCODE	FBXO25	[]	ENST00000350302.8	NC_000008.11	+	451449	7	0.0	0	0	0.6045
GTAGGGAAGTCTGTATTAGT	ENSG00000147364	GENCODE	FBXO25	[]	ENST00000350302.8	NC_000008.11	+	451369	7	0.0	0	0	1.248
TGATTAAGCGAGGATTGTGG	ENSG00000147364	GENCODE	FBXO25	[]	ENST00000350302.8	NC_000008.11	-	451285	7	0.039	0	0	0.7457
TGTCCATAAAGAAAGCACAA	ENSG00000147364	GENCODE	FBXO25	[]	ENST00000350302.8	NC_000008.11	+	432928	4	3.1942	0	0	0.8689
TGGCCAGAACTGCTGGATAG	ENSG00000161243	GENCODE	FBXO27	[]	ENST00000292853.9	NC_000019.10	-	39031062	4	0.0	0	0	1.045
GGCCAGGATCAGCAGCCACA	ENSG00000161243	GENCODE	FBXO27	[]	ENST00000292853.9	NC_000019.10	+	39032029	2	3.3784	0	0	1.492
AGAAGGCCTCCGAAAGTGGA	ENSG00000161243	GENCODE	FBXO27	[]	ENST00000292853.9	NC_000019.10	-	39031306	3	2.0627	0	0	0.6912
GCACCACCAGAAGCAGCTCT	ENSG00000161243	GENCODE	FBXO27	[]	ENST00000292853.9	NC_000019.10	+	39032133	2	2.6786	0	0	0.9204
GAGCTGGCTAATTTCGTCGT	ENSG00000143756	GENCODE	FBXO28	[]	ENST00000366862.10	NC_000001.11	-	224114374	1	0.0	0	0	0.7137
TATAAAGTAGAGATACCTGG	ENSG00000143756	GENCODE	FBXO28	[]	ENST00000366862.10	NC_000001.11	-	224153337	4	1.6223	0	0	0.7193
AATCTCTGTTGCTTCATCCC	ENSG00000143756	GENCODE	FBXO28	[]	ENST00000366862.10	NC_000001.11	+	224134203	3	1.9954	0	0	0.7502
ATTAAGGGATATATCCTCTA	ENSG00000143756	GENCODE	FBXO28	[]	ENST00000366862.10	NC_000001.11	+	224153239	4	0.0	0	0	0.8636
GGATGTACAGAGCTAAGTTC	ENSG00000110429	GENCODE	FBXO3	[]	ENST00000265651.8	NC_000011.10	+	33750586	8	0.0	0	0	1.387
ATAGCAGTGGAAGCTGCAGA	ENSG00000110429	GENCODE	FBXO3	[]	ENST00000265651.8	NC_000011.10	-	33755811	5	4.1902	0	0	1.161
GGAGGATTCCAGCAGAGACA	ENSG00000110429	GENCODE	FBXO3	[]	ENST00000265651.8	NC_000011.10	-	33755889	5	2.2867	0	0	1.201
TCTGGATCGTGAACATATCT	ENSG00000110429	GENCODE	FBXO3	[]	ENST00000265651.8	NC_000011.10	+	33750661	8	0.0	0	0	0.7976
ATATGCTGAACTGTGCCATT	ENSG00000118496	GENCODE	FBXO30	[]	ENST00000237281.5	NC_000006.12	+	145805362	2	0.4211	0	0	0.6594
AATACTGCTACAAGAGACAT	ENSG00000118496	GENCODE	FBXO30	[]	ENST00000237281.5	NC_000006.12	-	145805789	2	0.0	0	0	0.5251
AAGTGTGGTGTGCTGTACTA	ENSG00000118496	GENCODE	FBXO30	[]	ENST00000237281.5	NC_000006.12	-	145806135	2	0.0	0	0	1.144
TCAGATATACCCCTCCCTCC	ENSG00000118496	GENCODE	FBXO30	[]	ENST00000237281.5	NC_000006.12	+	145805089	2	0.3889	0	0	1.097
GATTGTGGCAGCCAGATATC	ENSG00000103264	GENCODE	FBXO31	[]	ENST00000311635.12	NC_000016.10	-	87347207	3	1.8095	0	0	0.9993
GCCGTACATGCACTCCACTG	ENSG00000103264	GENCODE	FBXO31	[]	ENST00000311635.12	NC_000016.10	+	87343645	4	0.0	0	0	1.087
AAGATCTCCACCAGCAGCTC	ENSG00000103264	GENCODE	FBXO31	[]	ENST00000311635.12	NC_000016.10	+	87383526	1	1.8993	0	0	1.265
TGGGCGGCAGGTAGATGCGG	ENSG00000103264	GENCODE	FBXO31	[]	ENST00000311635.12	NC_000016.10	+	87335437	7	1.1161	0	0	1.328
TCTGTTGAAAGCTTCCCCCA	ENSG00000156804	GENCODE	FBXO32	[]	ENST00000517956.5	NC_000008.11	+	123531969	4	1.0051	0	0	1.042
TAACATGTGGGTGTATCGGA	ENSG00000156804	GENCODE	FBXO32	[]	ENST00000517956.5	NC_000008.11	-	123513254	6	0.0	0	0	1.18
ATGTTCAGTTGTAGGCACAA	ENSG00000156804	GENCODE	FBXO32	[]	ENST00000517956.5	NC_000008.11	+	123506536	7	0.0	0	0	1.117
GTGTACATAAGGATGTGTAG	ENSG00000156804	GENCODE	FBXO32	[]	ENST00000517956.5	NC_000008.11	+	123513328	6	0.9412	0	0	1.071
AAGAAATCCTGAGTAATAGT	ENSG00000165355	GENCODE	FBXO33	[]	ENST00000298097.8	NC_000014.9	-	39401828	3	1.5731	0	0	1.244
GCCACAGGGCCGGATAGAAG	ENSG00000165355	GENCODE	FBXO33	[]	ENST00000298097.8	NC_000014.9	+	39431855	1	0.75	0	0	0.9367
GTAATAAGAGTGCTGTTACC	ENSG00000165355	GENCODE	FBXO33	[]	ENST00000298097.8	NC_000014.9	+	39401696	3	0.0	0	0	0.9758
GCAAAGCACCAGCTCCAAGT	ENSG00000165355	GENCODE	FBXO33	[]	ENST00000298097.8	NC_000014.9	+	39431607	1	1.0057	0	0	1.353
ACAGCTAGCTAGCAGAGCAC	ENSG00000178974	GENCODE	FBXO34	[]	ENST00000313833.5	NC_000014.9	-	55351049	2	1.1648	0	0	1.452
GGATGAGGGAGGTTAACAGC	ENSG00000178974	GENCODE	FBXO34	[]	ENST00000313833.5	NC_000014.9	+	55350904	2	0.7895	0	0	0.8775
ATGTTCTGTGCAGTATGAGT	ENSG00000178974	GENCODE	FBXO34	[]	ENST00000313833.5	NC_000014.9	+	55350610	2	0.0	0	0	1.369
CAGGCACTCAGACTCCAACT	ENSG00000178974	GENCODE	FBXO34	[]	ENST00000313833.5	NC_000014.9	-	55351247	2	0.0	0	0	1.039
ATTCTCTAGGAAGTCTTCAT	ENSG00000153832	GENCODE	FBXO36	[]	ENST00000283946.8	NC_000002.12	-	229976320	2	0.8524	0	0	0.4325
TGGATCTTGAAGATATTGCC	ENSG00000153832	GENCODE	FBXO36	[]	ENST00000283946.8	NC_000002.12	+	229996888	3	0.6077	0	0	0.7906
AACTGGTAATAGTCTTTGCT	ENSG00000153832	GENCODE	FBXO36	[]	ENST00000283946.8	NC_000002.12	-	229922574	1	1.6153	0	0	0.5494
GCTCGCACTTGCCTGAGACC	ENSG00000153832	GENCODE	FBXO36	[]	ENST00000283946.8	NC_000002.12	-	229922605	1	0.0	0	0	0.8264
GCTGATGTGGTAGAAAATCC	ENSG00000145868	GENCODE	FBXO38	[]	ENST00000340253.10	NC_000005.10	+	148414191	10	0.8125	0	0	1.083
TACGGGCAGCAGTAATGATG	ENSG00000145868	GENCODE	FBXO38	[]	ENST00000340253.10	NC_000005.10	-	148409200	8	0.65	0	0	1.309
GATCCAGTGAAATAAACTCT	ENSG00000145868	GENCODE	FBXO38	[]	ENST00000340253.10	NC_000005.10	-	148416031	11	2.1185	0	0	0.9599
AGAGTTGTAGATCTCTGTGC	ENSG00000145868	GENCODE	FBXO38	[]	ENST00000340253.10	NC_000005.10	+	148399101	3	0.5937	0	0	1.15
TGCCACGTTCATGACCCCCA	ENSG00000177294	GENCODE	FBXO39	[]	ENST00000321535.5	NC_000017.11	+	6780657	2	0.0	0	0	1.021
TGATGCTGTTCCTCCATACC	ENSG00000177294	GENCODE	FBXO39	[]	ENST00000321535.5	NC_000017.11	-	6780288	2	0.81	0	0	0.8418
AACTTCAGATGCATGTACCC	ENSG00000177294	GENCODE	FBXO39	[]	ENST00000321535.5	NC_000017.11	-	6780077	2	0.5	0	0	1.097
TCTGCAGACAAGAGCAGCCC	ENSG00000177294	GENCODE	FBXO39	[]	ENST00000321535.5	NC_000017.11	-	6779984	2	2.3286	0	0	0.9219
GAAGTGACAGCTCCATACAT	ENSG00000151876	GENCODE	FBXO4	[]	ENST00000281623.8	NC_000005.10	-	41929752	3	0.2	0	0	1.03
CTGTAAGAGATCCAATTCTG	ENSG00000151876	GENCODE	FBXO4	[]	ENST00000281623.8	NC_000005.10	+	41927115	2	0.5714	0	0	0.5366
TCTGAGGCAAACCAGCTGTT	ENSG00000151876	GENCODE	FBXO4	[]	ENST00000281623.8	NC_000005.10	-	41929889	3	0.8314	0	0	0.6424
GCAGTCAGTGAGCAAGGAGA	ENSG00000151876	GENCODE	FBXO4	[]	ENST00000281623.8	NC_000005.10	+	41925431	1	1.7898	0	0	0.871
GCTTTGGAAAGAGAACTCAA	ENSG00000163833	GENCODE	FBXO40	[]	ENST00000338040.6	NC_000003.12	+	121622653	3	0.0	0	0	0.6744
GATGCCTGCTTGTACACCCA	ENSG00000163833	GENCODE	FBXO40	[]	ENST00000338040.6	NC_000003.12	+	121622415	3	0.4667	0	0	1.018
CATGGAGCAGCAGACCACGC	ENSG00000163833	GENCODE	FBXO40	[]	ENST00000338040.6	NC_000003.12	-	121621704	3	0.7857	0	0	1.036
GCAGTGGGTGGAGTGGATAT	ENSG00000163833	GENCODE	FBXO40	[]	ENST00000338040.6	NC_000003.12	+	121621960	3	2.4259	0	0	0.6567
GAGGTGGAGCAGAAGATCGC	ENSG00000163013	GENCODE	FBXO41	[]	ENST00000520530.3	NC_000002.12	-	73268942	2	0.0	0	0	0.7955
GGTAGGTGAAGATGCAGAAG	ENSG00000163013	GENCODE	FBXO41	[]	ENST00000520530.3	NC_000002.12	+	73264411	6	4.4817	0	0	0.952
AAGACCAACAGCATCTGCGA	ENSG00000163013	GENCODE	FBXO41	[]	ENST00000520530.3	NC_000002.12	-	73269488	2	1.5632	0	0	0.8581
GGGAGGCCAGCGCCAAGCTG	ENSG00000163013	GENCODE	FBXO41	[]	ENST00000520530.3	NC_000002.12	-	73266622	3	0.1923	0	0	1.016
TCTTCAGCCAGGCTCCTAGT	ENSG00000037637	GENCODE	FBXO42	[]	ENST00000375592.8	NC_000001.11	-	16251750	10	2.3924	0	0	1.03
GTAGCCCATCAGTGTTATCA	ENSG00000037637	GENCODE	FBXO42	[]	ENST00000375592.8	NC_000001.11	-	16305901	3	1.6333	0	0	1.2
TAGACATAATAGGTCCATGT	ENSG00000037637	GENCODE	FBXO42	[]	ENST00000375592.8	NC_000001.11	-	16315280	2	0.0	0	0	1.313
CAGGAGGAGTGGCCAGCCAT	ENSG00000037637	GENCODE	FBXO42	[]	ENST00000375592.8	NC_000001.11	+	16255782	6	1.3069	0	0	1.212
GATACATTCAACCTTCTGCG	ENSG00000156509	GENCODE	FBXO43	[]	ENST00000428847.3	NC_000008.11	+	100141789	2	0.0	0	0	0.8357
GGTGCTCATAGAGTAATGTT	ENSG00000156509	GENCODE	FBXO43	[]	ENST00000428847.3	NC_000008.11	+	100141949	2	1.6209	0	0	0.8808
AAGATGTCGCAAAGGCACTC	ENSG00000156509	GENCODE	FBXO43	[]	ENST00000428847.3	NC_000008.11	-	100142138	2	0.0	0	0	0.6013
ACTCAGCTGACCCTCTGAGA	ENSG00000156509	GENCODE	FBXO43	[]	ENST00000428847.3	NC_000008.11	+	100141002	2	1.219	0	0	1.099
ACAACCCGTGCGCTGAAGGT	ENSG00000132879	GENCODE	FBXO44	[]	ENST00000251547.10	NC_000001.11	+	11656100	2	0.0	0	0	0.9446
AGAGGGTCACGAGGTCGATG	ENSG00000132879	GENCODE	FBXO44	[]	ENST00000251547.10	NC_000001.11	-	11655958	2	0.9412	0	0	0.983
AGGAGCTGATGGATACCACA	ENSG00000132879	GENCODE	FBXO44	[]	ENST00000251547.10	NC_000001.11	+	11658600	4	0.3846	0	0	1.056
GAAGTAGAAGATCTTCCAGT	ENSG00000132879	GENCODE	FBXO44	[]	ENST00000251547.10	NC_000001.11	-	11656038	2	0.7	0	0	1.101
GTACCAGTGCTTGCACACCA	ENSG00000174013	GENCODE	FBXO45	[]	ENST00000311630.7	NC_000003.12	-	196569169	1	0.5385	0	0	1.25
AGAACACCAACTCCAGCACC	ENSG00000174013	GENCODE	FBXO45	[]	ENST00000311630.7	NC_000003.12	-	196569113	1	1.2295	0	0	1.207
TCACTGCCACAGTGCCCAGA	ENSG00000174013	GENCODE	FBXO45	[]	ENST00000311630.7	NC_000003.12	-	196577629	2	1.4966	0	0	1.294
ATAACCTTGGCACTGCATGG	ENSG00000174013	GENCODE	FBXO45	[]	ENST00000311630.7	NC_000003.12	-	196577673	2	0.0	0	0	1.046
GCGCTGTCTTGACCCCACCA	ENSG00000177051	GENCODE	FBXO46	[]	ENST00000317683.4	NC_000019.10	-	45713075	2	0.8583	0	0	0.9139
AGGGCGGATGAGGCCAGTGA	ENSG00000177051	GENCODE	FBXO46	[]	ENST00000317683.4	NC_000019.10	-	45712495	2	0.0	0	0	0.8171
GACAGCGGCCTGCCCAGTGG	ENSG00000177051	GENCODE	FBXO46	[]	ENST00000317683.4	NC_000019.10	-	45712657	2	0.619	0	0	0.8701
ACACTGGTGGGCCACAAAGA	ENSG00000177051	GENCODE	FBXO46	[]	ENST00000317683.4	NC_000019.10	+	45713186	2	1.8873	0	0	0.9433
GCAGAGTCTTGTCTCCTGTC	ENSG00000204952	GENCODE	FBXO47	[]	ENST00000378079.3	NC_000017.11	+	38961920	3	0.0	0	0	0.6954
AGCGTCATATAGTAACTTAA	ENSG00000204952	GENCODE	FBXO47	[]	ENST00000378079.3	NC_000017.11	+	38943662	8	1.6059	0	0	0.7192
TCAGACCTTAACAGCAGGTT	ENSG00000204952	GENCODE	FBXO47	[]	ENST00000378079.3	NC_000017.11	-	38951677	6	0.3077	0	0	0.63
TGACGCGAATATTAAAACCA	ENSG00000204952	GENCODE	FBXO47	[]	ENST00000378079.3	NC_000017.11	-	38945027	7	0.0	0	0	0.8531
AGAAAGTGGTTATTCCTGGA	ENSG00000204923	GENCODE	FBXO48	[]	ENST00000377957.4	NC_000002.12	-	68464845	3	1.6565	0	0	1.038
GCTCTTACAGTCATGCAGTG	ENSG00000204923	GENCODE	FBXO48	[]	ENST00000377957.4	NC_000002.12	+	68464909	3	1.5801	0	0	0.2179
AGAGTAAAGTGAAACACGAA	ENSG00000204923	GENCODE	FBXO48	[]	ENST00000377957.4	NC_000002.12	-	68464329	4	0.0161	0	0	0.5492
GGACATTCGGAGTCTGTGCA	ENSG00000204923	GENCODE	FBXO48	[]	ENST00000377957.4	NC_000002.12	-	68464980	3	0.4615	0	0	0.5803
ACAATCCTAGGGCTCACAAT	ENSG00000112029	GENCODE	FBXO5	[]	ENST00000229758.8	NC_000006.12	+	152975425	2	0.05	0	0	0.799
GGAACCTTCCAAATATGCAG	ENSG00000112029	GENCODE	FBXO5	[]	ENST00000229758.8	NC_000006.12	+	152975496	2	0.5714	0	0	0.5561
GATCCTAGAAGATGATAAGG	ENSG00000112029	GENCODE	FBXO5	[]	ENST00000229758.8	NC_000006.12	-	152973090	3	0.4357	0	0	1.007
TCCCCTCACTCACTATCCGA	ENSG00000112029	GENCODE	FBXO5	[]	ENST00000229758.8	NC_000006.12	+	152982861	1	0.0	0	0	0.9182
AGAGGGTCATGAGGTCGATG	ENSG00000116663	GENCODE	FBXO6	[]	ENST00000376753.9	NC_000001.11	-	11668802	2	0.5333	0	0	0.9314
AGGCCAGCTGCACTTTGAGT	ENSG00000116663	GENCODE	FBXO6	['MAD2L2']	ENST00000376753.9	NC_000001.11	-	11673316	5	1.0757	0	0	0.7996
GCTACTAGACACATTCCGGC	ENSG00000116663	GENCODE	FBXO6	[]	ENST00000376753.9	NC_000001.11	+	11671999	4	0.0	0	0	0.7986
AATGTGCCTCAAGTCCCAGC	ENSG00000116663	GENCODE	FBXO6	[]	ENST00000376753.9	NC_000001.11	+	11671945	4	1.0778	0	0	1.083
CCAACCCAAATACATCTGGT	ENSG00000100225	GENCODE	FBXO7	[]	ENST00000266087.12	NC_000022.11	-	32493118	7	0.0694	0	0	0.9265
AAGAGACCTTGGCTTCATAT	ENSG00000100225	GENCODE	FBXO7	[]	ENST00000266087.12	NC_000022.11	+	32479054	2	0.7	0	0	0.8168
TACATGCATCCTCTCTGCGA	ENSG00000100225	GENCODE	FBXO7	[]	ENST00000266087.12	NC_000022.11	+	32485151	4	0.625	0	0	1.157
AAGATGTATCAACACTATCA	ENSG00000100225	GENCODE	FBXO7	[]	ENST00000266087.12	NC_000022.11	-	32484078	3	0.4286	0	0	1.044
AAGATGGTAAAGCTTAGCTC	ENSG00000164117	GENCODE	FBXO8	[]	ENST00000393674.7	NC_000004.12	+	174262862	2	0.956	0	0	1.583
ATAAAGTAGTTCACTCCCTA	ENSG00000164117	GENCODE	FBXO8	[]	ENST00000393674.7	NC_000004.12	+	174241219	4	0.0	0	0	0.8578
AGGTTGTGCAAATCCACTTG	ENSG00000164117	GENCODE	FBXO8	[]	ENST00000393674.7	NC_000004.12	-	174259811	3	0.0	0	0	0.6483
TGAGAATCTATCTTGATGAA	ENSG00000164117	GENCODE	FBXO8	[]	ENST00000393674.7	NC_000004.12	-	174241105	4	1.4083	0	0	0.4817
GTAATCTTGAACTCTATATC	ENSG00000112146	GENCODE	FBXO9	[]	ENST00000323557.12	NC_000006.12	-	53078840	5	1.1846	0	0	1.278
TGTACCTGTAATATTCCACT	ENSG00000112146	GENCODE	FBXO9	[]	ENST00000323557.12	NC_000006.12	-	53092813	9	0.4779	0	0	0.954
AGTCACTAGACACCACCCAT	ENSG00000112146	GENCODE	FBXO9	[]	ENST00000323557.12	NC_000006.12	-	53082541	7	0.0	0	0	1.766
TCCCTAGAGACCCTGAAATA	ENSG00000112146	GENCODE	FBXO9	[]	ENST00000323557.12	NC_000006.12	+	53092439	8	0.7143	0	0	1.037
AAGGAGACATAACCAAGCCA	ENSG00000171931	GENCODE	FBXW10	[]	ENST00000395665.9	NC_000017.11	+	18749799	3	0.7294	0	0	0.5879
AGATGAAAGAGATCTTGTAC	ENSG00000171931	GENCODE	FBXW10	[]	ENST00000395665.9	NC_000017.11	+	18744611	1	0.3	0	0	0.7285
GAAGTGGAAGCTGAGAACGA	ENSG00000171931	GENCODE	FBXW10	[]	ENST00000395665.9	NC_000017.11	+	18751049	5	0.9744	0	0	0.8225
GGACACGTCGAGCACCTCCC	ENSG00000171931	GENCODE	FBXW10	[]	ENST00000395665.9	NC_000017.11	-	18769929	11	0.4615	0	0	1.11
CAGACTCTCAGTGGCCACGA	ENSG00000241322	GENCODE	FBXW10B	[]	ENST00000395906.8	NC_000017.11	-	15594877	10	1.3571	0	0	0.9761
GAAGTGGAAGTTGAGAACGA	ENSG00000241322	GENCODE	FBXW10B	[]	ENST00000395906.8	NC_000017.11	-	15612706	5	1.8051	0	0	0.6632
AGATGAAAGAGATCTTGTAT	ENSG00000241322	GENCODE	FBXW10B	[]	ENST00000395906.8	NC_000017.11	-	15619147	1	0.0909	0	0	0.3663
CAGGGTTAGATGCTGCCCCA	ENSG00000241322	GENCODE	FBXW10B	[]	ENST00000395906.8	NC_000017.11	+	15615662	2	0.5556	0	0	0.4714
AGACTATAGAATCTAACTGG	ENSG00000072803	GENCODE	FBXW11	[]	ENST00000517395.6	NC_000005.10	-	171891590	7	0.2593	0	0	1.407
ATAAAGTCCCGCTGCAACAT	ENSG00000072803	GENCODE	FBXW11	[]	ENST00000517395.6	NC_000005.10	+	171910603	4	1.8824	0	0	1.049
AAAGTGTTAACAGGACACAC	ENSG00000072803	GENCODE	FBXW11	[]	ENST00000517395.6	NC_000005.10	-	171878083	8	0.6272	0	0	1.089
AGAGTGTGGGATGTGAACAC	ENSG00000072803	GENCODE	FBXW11	[]	ENST00000517395.6	NC_000005.10	-	171876520	9	2.4016	0	0	1.298
GACTGGGCTTGACCAGATCA	ENSG00000164049	GENCODE	FBXW12	[]	ENST00000296438.9	NC_000003.12	-	48378327	6	0.0	0	0	1.073
TCCTTACTGAGACCATCAGA	ENSG00000164049	GENCODE	FBXW12	[]	ENST00000296438.9	NC_000003.12	+	48380734	8	0.7	0	0	1.011
AGTGTGGAACTGTCAGGACA	ENSG00000164049	GENCODE	FBXW12	[]	ENST00000296438.9	NC_000003.12	+	48378441	6	1.0615	0	0	1.038
TTAGAAACATCTCTTAACCC	ENSG00000164049	GENCODE	FBXW12	[]	ENST00000296438.9	NC_000003.12	-	48379445	7	0.0694	0	0	1.007
GCACACGGAATGGGTCACCA	ENSG00000119402	GENCODE	FBXW2	[]	ENST00000608872.6	NC_000009.12	-	120776098	5	0.0	0	0	0.923
GTAGTAAAGTGCATACACTC	ENSG00000119402	GENCODE	FBXW2	[]	ENST00000608872.6	NC_000009.12	+	120787808	3	0.3636	0	0	1.209
AGTCTGCCACACCTCTGTAC	ENSG00000119402	GENCODE	FBXW2	[]	ENST00000608872.6	NC_000009.12	+	120787976	3	0.3	0	0	1.179
AAGCTGTGGGATGTGAGCAC	ENSG00000119402	GENCODE	FBXW2	[]	ENST00000608872.6	NC_000009.12	-	120778509	4	0.7727	0	0	0.9803
GCGAGCGGACGCTTACAGGT	ENSG00000107829	GENCODE	FBXW4	[]	ENST00000331272.9	NC_000010.11	+	101694382	1	0.0	0	0	1.215
GAGGGCCCGCATGTCCAGGT	ENSG00000107829	GENCODE	FBXW4	[]	ENST00000331272.9	NC_000010.11	+	101694514	1	1.7261	0	0	1.764
TGATTCTCTGTACATATCCC	ENSG00000107829	GENCODE	FBXW4	[]	ENST00000331272.9	NC_000010.11	-	101673630	3	0.2889	0	0	1.088
AGCCGAGTACTTGACAGTGA	ENSG00000107829	GENCODE	FBXW4	[]	ENST00000331272.9	NC_000010.11	+	101673007	4	0.3889	0	0	0.7648
TAGCCCCGCACGCACCTGGA	ENSG00000159069	GENCODE	FBXW5	[]	ENST00000325285.8	NC_000009.12	+	136942549	5	0.0	0	0	1.292
GTTCTACCGCTACTACCAGG	ENSG00000159069	GENCODE	FBXW5	[]	ENST00000325285.8	NC_000009.12	-	136943921	2	0.0	0	0	1.152
GCTGCGGGAACACACAGACC	ENSG00000159069	GENCODE	FBXW5	[]	ENST00000325285.8	NC_000009.12	-	136943423	3	0.6364	0	0	0.9644
AAGTACCTCATCTTCACCAC	ENSG00000159069	GENCODE	FBXW5	[]	ENST00000325285.8	NC_000009.12	-	136942081	6	0.2459	0	0	1.074
ACATTAGTGGGACATACAGG	ENSG00000109670	GENCODE	FBXW7	[]	ENST00000281708.10	NC_000004.12	-	152328364	11	0.0	0	0	0.836
GAGGAAGATGAAGAACATGC	ENSG00000109670	GENCODE	FBXW7	[]	ENST00000281708.10	NC_000004.12	-	152411493	4	2.9489	0	0	0.6838
ACAGAATTGATACTAACTGG	ENSG00000109670	GENCODE	FBXW7	[]	ENST00000281708.10	NC_000004.12	-	152330762	9	0.0	0	0	1.03
AGTGGAAGTATGCCCATATA	ENSG00000109670	GENCODE	FBXW7	[]	ENST00000281708.10	NC_000004.12	+	152328254	11	0.0	0	0	1.467
TGTGAGGATAAACAGCTCGT	ENSG00000174989	GENCODE	FBXW8	[]	ENST00000652555.1	NC_000012.12	+	116964828	5	0.6667	0	0	1.282
AGAACTAGGAAGATGTGCAC	ENSG00000174989	GENCODE	FBXW8	[]	ENST00000652555.1	NC_000012.12	+	116928123	2	0.0	0	0	1.813
TGAGCACGATGCAAGAATAC	ENSG00000174989	GENCODE	FBXW8	[]	ENST00000652555.1	NC_000012.12	+	116985275	6	1.25	0	0	0.9871
ATCAGGGGATGTGAGAGTGT	ENSG00000174989	GENCODE	FBXW8	[]	ENST00000652555.1	NC_000012.12	+	116964720	5	1.2097	0	0	1.291
AGGTGACATGGTCAGACACG	ENSG00000132004	GENCODE	FBXW9	[]	ENST00000393261.8	NC_000019.10	+	12696241	1	0.4615	0	0	0.8563
ATCTCGAGCAGCAGCTCCGG	ENSG00000132004	GENCODE	FBXW9	[]	ENST00000393261.8	NC_000019.10	+	12696330	1	0.0	0	0	1.048
TAAGCGAAATAGTACCCATG	ENSG00000132004	GENCODE	FBXW9	[]	ENST00000393261.8	NC_000019.10	-	12694599	3	0.0	0	0	0.9195
GGACAGCACAGTGAAGCTCT	ENSG00000132004	GENCODE	FBXW9	[]	ENST00000393261.8	NC_000019.10	-	12691385	4	1.6476	0	0	1.24
GATAGCGATGGTGAGTATAC	ENSG00000162897	GENCODE	FCAMR	[]	ENST00000324852.9	NC_000001.11	+	206962383	5	0.3333	0	0	1.873
GACATCGGATGCTACCTCTG	ENSG00000162897	GENCODE	FCAMR	[]	ENST00000324852.9	NC_000001.11	-	206962275	5	0.0	0	0	1.054
GAGCCCTCCCACAGCCATCT	ENSG00000162897	GENCODE	FCAMR	[]	ENST00000324852.9	NC_000001.11	+	206965818	4	1.1819	0	0	0.7691
GGTGCCTGTTGACAGATGAG	ENSG00000162897	GENCODE	FCAMR	[]	ENST00000324852.9	NC_000001.11	+	206962470	5	4.1626	0	0	1.405
GGAGCTGGTAGTGACAGGTA	ENSG00000186431	GENCODE	FCAR	[]	ENST00000355524.8	NC_000019.10	+	54885526	3	0.978	0	0	1.281
TATCAGTGCCAATATAGGAT	ENSG00000186431	GENCODE	FCAR	[]	ENST00000355524.8	NC_000019.10	+	54885473	3	0.0	0	0	0.7378
AAAGGCATGGGAAAGTCCCC	ENSG00000186431	GENCODE	FCAR	[]	ENST00000355524.8	NC_000019.10	-	54885237	3	0.8901	0	0	1.023
GGTCAGGTAAGCTTCACGAA	ENSG00000186431	GENCODE	FCAR	[]	ENST00000355524.8	NC_000019.10	-	54885322	3	0.0	0	0	0.9256
GTGTACCTGGAAGTCTTCAG	ENSG00000179639	GENCODE	FCER1A	[]	ENST00000693622.1	NC_000001.11	+	159304178	3	0.1566	0	0	1.051
GTACAAGGTGATCTATTATA	ENSG00000179639	GENCODE	FCER1A	[]	ENST00000693622.1	NC_000001.11	+	159306093	4	0.8	0	0	1.163
TCCACCAAATGGTTCCACAA	ENSG00000179639	GENCODE	FCER1A	[]	ENST00000693622.1	NC_000001.11	+	159304049	3	0.0	0	0	0.7355
GGAGGGTTCAAGGAGACCTT	ENSG00000179639	GENCODE	FCER1A	[]	ENST00000693622.1	NC_000001.11	-	159303945	3	0.0	0	0	1.041
GCCTCAGCTCTGCTATATCC	ENSG00000158869	GENCODE	FCER1G	[]	ENST00000289902.2	NC_000001.11	+	161218016	2	0.625	0	0	1.026
AATTCCATACAGAAACAGGA	ENSG00000158869	GENCODE	FCER1G	[]	ENST00000289902.2	NC_000001.11	-	161218031	2	2.1298	0	0	0.8209
GCAGAGCTGAGGCTCTCCCA	ENSG00000158869	GENCODE	FCER1G	[]	ENST00000289902.2	NC_000001.11	-	161217995	2	0.72	0	0	1.213
CTTCAGTCGACAGTAGAGGA	ENSG00000158869	GENCODE	FCER1G	[]	ENST00000289902.2	NC_000001.11	-	161218061	2	0.0	0	0	0.8146
GGTCAGCATCCACAGCCCGG	ENSG00000104921	GENCODE	FCER2	[]	ENST00000597921.6	NC_000019.10	-	7690417	9	0.5333	0	0	1.039
CAGCCCAGCCCACAGAGCGG	ENSG00000104921	GENCODE	FCER2	[]	ENST00000597921.6	NC_000019.10	+	7698780	3	3.0716	0	0	0.9381
ATGGAGTTGCAGGTGTCCAG	ENSG00000104921	GENCODE	FCER2	[]	ENST00000597921.6	NC_000019.10	-	7696830	8	0.0	0	0	0.8664
AAGTGCTACTACTTCGGCAA	ENSG00000104921	GENCODE	FCER2	[]	ENST00000597921.6	NC_000019.10	-	7690494	9	0.0	0	0	0.9052
TTACACAATCGGTTATACAT	ENSG00000119616	GENCODE	FCF1	[]	ENST00000341162.8	NC_000014.9	-	74723282	5	0.0	0	0	1.097
ACAGCATAAGTGTTACATTG	ENSG00000119616	GENCODE	FCF1	[]	ENST00000341162.8	NC_000014.9	+	74734089	7	0.9333	0	0	1.231
GTATCGAGTGGCTCTAAGGT	ENSG00000119616	GENCODE	FCF1	[]	ENST00000341162.8	NC_000014.9	+	74723344	5	0.0	0	0	1.158
ATTGGGGCAGAAGTATCGAG	ENSG00000119616	GENCODE	FCF1	[]	ENST00000341162.8	NC_000014.9	+	74723332	5	1.8667	0	0	0.9539
GCCGACCAGCAGGTACGTGC	ENSG00000275395	GENCODE	FCGBP	[]	ENST00000616721.6	NC_000019.10	+	39915355	5	0.0	0	0	1.253
ACGCAGGCGACCCTCACTCA	ENSG00000275395	GENCODE	FCGBP	[]	ENST00000616721.6	NC_000019.10	+	39918606	4	0.0222	0	0	1.244
CTAGGTTCCTACCTCATAGT	ENSG00000275395	GENCODE	FCGBP	[]	ENST00000616721.6	NC_000019.10	+	39901930	9	0.0694	0	0	0.9953
AGTGACTTATGACCCCTACC	ENSG00000275395	GENCODE	FCGBP	[]	ENST00000616721.6	NC_000019.10	-	39927368	2	0.0	0	0	1.236
CACTGTGTAGAGCTGCTCCC	ENSG00000150337	GENCODE	FCGR1A	[]	ENST00000369168.5	NC_000001.11	-	149784101	3	1.3333	0	0	0.8103
GGTGCCAGAGAGGTCTCTCA	ENSG00000150337	GENCODE	FCGR1A	['FCGR1BP', 'FCGR1CP']	ENST00000369168.5	NC_000001.11	+	149784218	3	2.0	2	0	1.197
CTGGGAGCAGCTCTACACAG	ENSG00000150337	GENCODE	FCGR1A	[]	ENST00000369168.5	NC_000001.11	+	149784113	3	1.9089	0	0	0.9693
TCTTGGAACACGCTGACCCA	ENSG00000150337	GENCODE	FCGR1A	['FCGR1BP', 'FCGR1CP']	ENST00000369168.5	NC_000001.11	-	149784041	3	2.0	2	0	1.266
AGGGAGAAACCATCATGCTG	ENSG00000143226	GENCODE	FCGR2A	[]	ENST00000271450.12	NC_000001.11	+	161509876	4	1.3	0	0	0.7814
GGTGAAGAGCTGCCCATGCT	ENSG00000143226	GENCODE	FCGR2A	[]	ENST00000271450.12	NC_000001.11	-	161510842	5	1.2768	0	0	0.3918
TCAATGGTTGAAGCAGCCAC	ENSG00000143226	GENCODE	FCGR2A	[]	ENST00000271450.12	NC_000001.11	-	161505518	1	1.5593	0	0	0.233
TGGAGCACGTTGATCCACGG	ENSG00000143226	GENCODE	FCGR2A	[]	ENST00000271450.12	NC_000001.11	-	161506372	3	0.6667	0	0	0.7773
AAGAATGTGACCTTGACCAG	ENSG00000072694	GENCODE	FCGR2B	['FCGR2C', 'FCGR2A']	ENST00000358671.10	NC_000001.11	-	161673064	4	3.8157	2	2	0.8924
TGGAGCACGTTGATCCACTG	ENSG00000072694	GENCODE	FCGR2B	[]	ENST00000358671.10	NC_000001.11	-	161671430	3	1.1875	0	0	0.4101
GGTGCTCCAGACCCCTCACC	ENSG00000072694|ENSG00000244682	GENCODE|GENCODE	FCGR2B|FCGR2C	['FCGR2A']	ENST00000358671.10|ENST00000466542.6	NC_000001.11|NC_000001.11	+|+	161672999|161591168	4|4	3.6679|3.6679	2|2	2|2	0.8991|0.8942
AAAGCACAGTCAGATGCACA	ENSG00000072694|ENSG00000244682	GENCODE|GENCODE	FCGR2B|FCGR2C	['FCGR2A']	ENST00000358671.10|ENST00000466542.6	NC_000001.11|NC_000001.11	-|-	161671630|161589800	3|3	2.0222|2.0222	2|2	2|2	0.9547|0.8247
AGATTCCCATTGTGGAACCA	ENSG00000244682	GENCODE	FCGR2C	[]	ENST00000466542.6	NC_000001.11	-	161589681	3	0.7446	0	0	0.3248
TCAGAGTCACAGAGTCCTCT	ENSG00000244682	GENCODE	FCGR2C	[]	ENST00000466542.6	NC_000001.11	-	161589620	3	1.2727	0	0	0.4117
AAAGCCACACTCAAAGACAG	ENSG00000203747	GENCODE	FCGR3A	[]	ENST00000443193.6	NC_000001.11	-	161544781	4	2.045	0	0	0.3015
AGGTGGAAAGAATGATGAGA	ENSG00000203747	GENCODE	FCGR3A	[]	ENST00000443193.6	NC_000001.11	+	161543179	5	3.9362	0	0	0.482
GCTGCCACAGTCGACGACAG	ENSG00000203747|ENSG00000289768	GENCODE|GENCODE	FCGR3A|nan	[]	ENST00000443193.6|ENST00000699402.1	NC_000001.11|NC_000001.11	-|-	161548492|161548492	3|3	0.9231|0.9231	0|0	0|0	0.6074|0.6175
TCGAGCACCCTGTACCATTG	ENSG00000203747|ENSG00000289768	GENCODE|GENCODE	FCGR3A|nan	[]	ENST00000443193.6|ENST00000699402.1	NC_000001.11|NC_000001.11	+|+	161548641|161548641	3|3	0.719|0.719	0|0	0|0	0.6935|0.6733
ATGGTACAGCGTGCTTGAGA	ENSG00000162747	GENCODE	FCGR3B	[]	ENST00000650385.1	NC_000001.11	-	161629982	3	0.0	0	0	0.908
GTGCAGCTAGAAGTCCATAT	ENSG00000162747	GENCODE	FCGR3B	['FCGR3A']	ENST00000650385.1	NC_000001.11	-	161629783	3	1.0	1	1	1.181
TCAAGCACGCTGTACCATTG	ENSG00000162747	GENCODE	FCGR3B	[]	ENST00000650385.1	NC_000001.11	+	161629998	3	0.5385	0	0	0.6556
TAGCTGCACCGGGTCACTGA	ENSG00000162747|ENSG00000289768	GENCODE|GENCODE	FCGR3B|nan	['FCGR3A']	ENST00000650385.1|ENST00000699402.1	NC_000001.11|NC_000001.11	+|+	161629808|161548451	3|3	1.0|1.0	1|1	1|1	1.463|1.467
CAGCCAGCCGGACACCCAGA	ENSG00000104870	GENCODE	FCGRT	[]	ENST00000221466.10	NC_000019.10	-	49513951	3	1.9315	0	0	1.101
CAGCAGGCCCTGCAGAGTGT	ENSG00000104870	GENCODE	FCGRT	[]	ENST00000221466.10	NC_000019.10	-	49514220	4	2.5464	0	0	1.025
AGGAACCGAAGTTGCAGCTC	ENSG00000104870	GENCODE	FCGRT	[]	ENST00000221466.10	NC_000019.10	-	49524596	5	0.0	0	0	1.044
CTGCGGGAGCACCTGGAGAG	ENSG00000104870	GENCODE	FCGRT	[]	ENST00000221466.10	NC_000019.10	+	49514458	4	2.4287	0	0	1.039
TGTGCACATCAAGCCTGCCC	ENSG00000130475	GENCODE	FCHO1	[]	ENST00000596536.6	NC_000019.10	+	17776070	16	0.0	0	0	1.035
AGGACACGCACGTGCAGATT	ENSG00000130475	GENCODE	FCHO1	[]	ENST00000596536.6	NC_000019.10	+	17772547	10	0.0	0	0	1.235
GAGGGAGAGTACCAGCCAGA	ENSG00000130475	GENCODE	FCHO1	[]	ENST00000596536.6	NC_000019.10	+	17770561	8	0.7143	0	0	1.167
TGTGCCACCTGGAACTGACA	ENSG00000130475	GENCODE	FCHO1	[]	ENST00000596536.6	NC_000019.10	+	17766739	7	0.719	0	0	1.599
ATGACAGAAACAGCTCAGGT	ENSG00000157107	GENCODE	FCHO2	[]	ENST00000430046.7	NC_000005.10	+	73006549	6	1.0877	0	0	1.001
TGAGTCAAAAGGCACTGGGA	ENSG00000157107	GENCODE	FCHO2	[]	ENST00000430046.7	NC_000005.10	+	73017294	8	1.3708	0	0	0.7064
TAACAGAGCTACCATAGAGG	ENSG00000157107	GENCODE	FCHO2	[]	ENST00000430046.7	NC_000005.10	+	72989438	3	0.7	0	0	1.337
TGGTGTTGGAAGTTACAGGT	ENSG00000157107	GENCODE	FCHO2	[]	ENST00000430046.7	NC_000005.10	-	73068670	19	0.0	0	0	0.8231
TGAGGTGCTGCAGTCTGTCC	ENSG00000197948	GENCODE	FCHSD1	[]	ENST00000435817.7	NC_000005.10	-	141649263	6	1.2708	0	0	0.8943
CAGATCCTACAGCAAGCAGA	ENSG00000197948	GENCODE	FCHSD1	[]	ENST00000435817.7	NC_000005.10	-	141650391	3	1.4056	0	0	1.506
GTTCTGGATCTTGTAGTCAC	ENSG00000197948	GENCODE	FCHSD1	[]	ENST00000435817.7	NC_000005.10	+	141646632	11	0.0	0	0	0.8788
TCCGAGAGTGGAAGATCCCA	ENSG00000197948	GENCODE	FCHSD1	[]	ENST00000435817.7	NC_000005.10	+	141649000	7	0.5294	0	0	1.081
TATTGAAAGAGAGTATGCAC	ENSG00000137478	GENCODE	FCHSD2	[]	ENST00000409418.9	NC_000011.10	-	73083700	3	1.7994	0	0	1.461
AGAGGAGCACAGTCTAAATA	ENSG00000137478	GENCODE	FCHSD2	[]	ENST00000409418.9	NC_000011.10	-	72889897	11	0.7857	0	0	0.7471
AAGATAATCATTCCTTGCGT	ENSG00000137478	GENCODE	FCHSD2	[]	ENST00000409418.9	NC_000011.10	+	72984174	8	0.0	0	0	0.8469
ATATTCGTAAAGCAGAGGTA	ENSG00000137478	GENCODE	FCHSD2	[]	ENST00000409418.9	NC_000011.10	-	72887470	12	0.2593	0	0	0.881
ATGTGAGGATATATCTGTGC	ENSG00000162894	GENCODE	FCMR	[]	ENST00000367091.8	NC_000001.11	-	206913988	2	0.619	0	0	0.8148
TGAGCCATAGTCCAGTGCTC	ENSG00000162894	GENCODE	FCMR	[]	ENST00000367091.8	NC_000001.11	+	206910339	5	0.2593	0	0	0.7426
TCAGCTGTGTTACCTCCACT	ENSG00000162894	GENCODE	FCMR	[]	ENST00000367091.8	NC_000001.11	+	206913866	2	0.0	0	0	1.267
GTCACCCTGAATGTCCACAG	ENSG00000162894	GENCODE	FCMR	[]	ENST00000367091.8	NC_000001.11	-	206913764	2	0.0	0	0	0.8177
TGGCTCTGTGGACTTCTATC	ENSG00000085265	GENCODE	FCN1	[]	ENST00000371806.4	NC_000009.12	-	134912579	7	0.2759	0	0	1.19
GCAGTCAGCTGGGGGAGTTC	ENSG00000085265	GENCODE	FCN1	[]	ENST00000371806.4	NC_000009.12	-	134912529	7	0.9412	0	0	0.5215
AGCCGCTCAGGAAATACCCC	ENSG00000085265	GENCODE	FCN1	[]	ENST00000371806.4	NC_000009.12	+	134913110	6	0.0	0	0	1.218
CAGGCTGCGGACACATGTCC	ENSG00000085265	GENCODE	FCN1	[]	ENST00000371806.4	NC_000009.12	-	134917774	1	0.0	0	0	0.7012
GCTTGTACGTGGCCCAGTCC	ENSG00000160339	GENCODE	FCN2	[]	ENST00000291744.11	NC_000009.12	-	134885812	6	0.0	0	0	1.347
ATGATCTGTACTTAGCAAAC	ENSG00000160339	GENCODE	FCN2	[]	ENST00000291744.11	NC_000009.12	-	134886482	7	2.518	0	0	0.8907
GCAAGGACCTGCTAGACCGA	ENSG00000160339	GENCODE	FCN2	[]	ENST00000291744.11	NC_000009.12	+	134885268	5	0.7647	0	0	1.216
GGAGAGCCCAGGCCATGCCC	ENSG00000160339	GENCODE	FCN2	[]	ENST00000291744.11	NC_000009.12	-	134880884	1	3.0462	0	0	0.7921
GTGTCTCCCTGTAGGACCCA	ENSG00000142748	GENCODE	FCN3	[]	ENST00000270879.9	NC_000001.11	-	27374449	2	0.4615	0	0	0.7367
TGCCGGGAGCTGTTGAGCCA	ENSG00000142748	GENCODE	FCN3	[]	ENST00000270879.9	NC_000001.11	-	27373236	5	0.0	0	0	0.8775
AGAAATCCACAGAACCATCC	ENSG00000142748	GENCODE	FCN3	[]	ENST00000270879.9	NC_000001.11	+	27370953	6	2.4007	0	0	1.071
GTAGAGCTGGAAGACTTTAA	ENSG00000142748	GENCODE	FCN3	[]	ENST00000270879.9	NC_000001.11	-	27370697	7	1.2222	0	0	0.6925
AGCTTGGAGACTCAGCCCCC	ENSG00000163534	GENCODE	FCRL1	[]	ENST00000368176.8	NC_000001.11	-	157802628	4	2.2749	0	0	0.9261
TTATCACGAGGATATCACCC	ENSG00000163534	GENCODE	FCRL1	[]	ENST00000368176.8	NC_000001.11	-	157802059	5	0.0	0	0	1.114
GTCACTGGGCTCCCCTCTGT	ENSG00000163534	GENCODE	FCRL1	[]	ENST00000368176.8	NC_000001.11	+	157804077	3	0.6	0	0	0.8692
TCTACTGTCTCCCTCAGTCC	ENSG00000163534	GENCODE	FCRL1	[]	ENST00000368176.8	NC_000001.11	-	157802194	5	0.3529	0	0	1.064
TATTACTGTAGAGCTGACAA	ENSG00000132704	GENCODE	FCRL2	[]	ENST00000361516.8	NC_000001.11	-	157768464	5	0.0	0	0	1.082
ACGGCAGAAATCTGGAGCTC	ENSG00000132704	GENCODE	FCRL2	[]	ENST00000361516.8	NC_000001.11	+	157769978	4	2.9278	0	0	1.152
GATTGGGGGAGAGCCTCTCA	ENSG00000132704	GENCODE	FCRL2	[]	ENST00000361516.8	NC_000001.11	+	157767420	6	1.634	0	0	1.288
TGAGCCTGAAATGTGAGACC	ENSG00000132704	GENCODE	FCRL2	[]	ENST00000361516.8	NC_000001.11	-	157770074	4	0.0	0	0	1.515
GTACACGTATCTGAGATCTC	ENSG00000160856	GENCODE	FCRL3	[]	ENST00000368184.8	NC_000001.11	+	157697160	6	0.25	0	0	1.253
CCGTGAAGGAGAGTGATGCA	ENSG00000160856	GENCODE	FCRL3	[]	ENST00000368184.8	NC_000001.11	-	157696116	7	1.0165	0	0	1.105
GCTCTTCCACGCCCATAGAG	ENSG00000160856	GENCODE	FCRL3	[]	ENST00000368184.8	NC_000001.11	-	157697378	6	1.1394	0	0	1.001
ATATCACATTCCCTAGCCCA	ENSG00000160856	GENCODE	FCRL3	[]	ENST00000368184.8	NC_000001.11	-	157698527	4	1.0476	0	0	1.245
ACCGTCTGGAGAGAAAACTC	ENSG00000163518	GENCODE	FCRL4	[]	ENST00000271532.2	NC_000001.11	-	157587359	5	0.7833	0	0	0.8107
TGTGTTTGAAGGTGACACAT	ENSG00000163518	GENCODE	FCRL4	[]	ENST00000271532.2	NC_000001.11	-	157588075	4	0.0	0	0	1.052
CAGACTCTCAGCCTACAGAG	ENSG00000163518	GENCODE	FCRL4	[]	ENST00000271532.2	NC_000001.11	-	157587514	5	1.1126	0	0	0.9963
TCAACAGCCTGGCCCCCTGA	ENSG00000163518	GENCODE	FCRL4	[]	ENST00000271532.2	NC_000001.11	+	157586415	6	2.9903	0	0	0.9503
TGAGACATGCATGAGGAATA	ENSG00000143297	GENCODE	FCRL5	[]	ENST00000361835.8	NC_000001.11	+	157544932	4	0.0	0	0	0.9074
AGAGACTCCAGCCTAATCCC	ENSG00000143297	GENCODE	FCRL5	[]	ENST00000361835.8	NC_000001.11	+	157544399	5	0.0	0	0	1.124
AGTGCACAGGGCTACTGAGA	ENSG00000143297	GENCODE	FCRL5	[]	ENST00000361835.8	NC_000001.11	+	157546975	3	0.0	0	0	1.162
GGTGTTGAGCTGCTCCACAG	ENSG00000143297	GENCODE	FCRL5	[]	ENST00000361835.8	NC_000001.11	+	157534753	8	0.7149	0	0	0.9916
AGCCCCTCTGTGCCTCACAG	ENSG00000181036	GENCODE	FCRL6	[]	ENST00000368106.4	NC_000001.11	-	159809481	5	3.8324	0	0	1.052
AGGGAGGTGGTTCCACCACA	ENSG00000181036	GENCODE	FCRL6	[]	ENST00000368106.4	NC_000001.11	-	159809563	5	1.1202	0	0	0.993
TCCCTGACATCGCAGAGTCA	ENSG00000181036	GENCODE	FCRL6	[]	ENST00000368106.4	NC_000001.11	-	159808232	3	0.9333	0	0	1.611
GAAGGAGAAAAGGAGCCTCA	ENSG00000181036	GENCODE	FCRL6	[]	ENST00000368106.4	NC_000001.11	-	159809072	4	3.2881	0	0	1.113
ATAGACTGGCTGATCCTCCA	ENSG00000132185	GENCODE	FCRLA	[]	ENST00000236938.12	NC_000001.11	+	161711221	3	1.0971	0	0	1.079
CGGGCAGCTGACCTCTGCAG	ENSG00000132185	GENCODE	FCRLA	[]	ENST00000236938.12	NC_000001.11	-	161712029	4	1.2371	0	0	1.162
TGGTACAAAAGGCAGACAGC	ENSG00000132185	GENCODE	FCRLA	[]	ENST00000236938.12	NC_000001.11	+	161711387	3	2.1541	0	0	1.126
ACAGCTTCAGAAGATCACTC	ENSG00000132185	GENCODE	FCRLA	[]	ENST00000236938.12	NC_000001.11	+	161712136	4	0.0	0	0	1.029
GCTGGAGTGGAAGTAGCGCA	ENSG00000162746	GENCODE	FCRLB	[]	ENST00000367948.7	NC_000001.11	-	161725947	6	0.0	0	0	1.45
GGTGGATGTAGAGACAATAT	ENSG00000162746	GENCODE	FCRLB	[]	ENST00000367948.7	NC_000001.11	-	161723387	5	0.0	0	0	1.711
AGCGGCTCACCCTCGAACAC	ENSG00000162746	GENCODE	FCRLB	[]	ENST00000367948.7	NC_000001.11	-	161725856	6	0.2727	0	0	1.41
GTCTGGCATCGATACACCCC	ENSG00000162746	GENCODE	FCRLB	[]	ENST00000367948.7	NC_000001.11	-	161723558	5	0.0	0	0	1.482
TCCGGAGTCCAAGCCTAGGT	ENSG00000157353	GENCODE	FCSK	[]	ENST00000288078.11	NC_000016.10	-	70468937	9	1.1343	0	0	1.496
AGCGGCCCGCCACTATGAGG	ENSG00000157353	GENCODE	FCSK	[]	ENST00000288078.11	NC_000016.10	+	70474563	17	0.0	0	0	1.154
ACTCACAGTGAAGCCTGCCC	ENSG00000157353	GENCODE	FCSK	[]	ENST00000288078.11	NC_000016.10	-	70463764	3	2.9558	0	0	1.401
AGGAACAGACAGCAGCATGT	ENSG00000157353	GENCODE	FCSK	[]	ENST00000288078.11	NC_000016.10	-	70466928	6	0.0	0	0	1.798
ACAGCGATGAATTAGCTTCA	ENSG00000181617	GENCODE	FDCSP	[]	ENST00000317987.6	NC_000004.12	+	70234044	4	0.0	0	0	0.3903
GATCACAGCCATCTTGGCAG	ENSG00000181617	GENCODE	FDCSP	[]	ENST00000317987.6	NC_000004.12	+	70231232	2	1.1136	0	0	0.5545
CTGCCAAGATGGCTGTGATC	ENSG00000181617	GENCODE	FDCSP	[]	ENST00000317987.6	NC_000004.12	-	70231218	2	0.9425	0	0	0.4012
GAAGTGGGCGAAATGGATAT	ENSG00000181617	GENCODE	FDCSP	[]	ENST00000317987.6	NC_000004.12	-	70234073	4	0.0	0	0	0.6066
GCTGGTCTTCCAGATAGTCA	ENSG00000079459	GENCODE	FDFT1	[]	ENST00000220584.9	NC_000008.11	-	11826170	5	1.5789	0	0	0.8282
TAAGCATGTGACCTCTGAAC	ENSG00000079459	GENCODE	FDFT1	[]	ENST00000220584.9	NC_000008.11	+	11821862	4	3.0972	0	0	0.8276
TAAGCCGGAGAATATTGACT	ENSG00000079459	GENCODE	FDFT1	[]	ENST00000220584.9	NC_000008.11	+	11830299	6	0.0	0	0	1.253
GGTGCTGGAGGACTTCCCAA	ENSG00000079459	GENCODE	FDFT1	[]	ENST00000220584.9	NC_000008.11	+	11809846	3	0.0	0	0	1.131
ACCAGCAGATCTGTCCCCGG	ENSG00000160752	GENCODE	FDPS	['RUSC1-AS1']	ENST00000368356.9	NC_000001.11	-	155317997	5	3.8545	0	0	0.9554
GGTAGATACATGCTTCCAGG	ENSG00000160752	GENCODE	FDPS	['RUSC1-AS1']	ENST00000368356.9	NC_000001.11	-	155318210	6	3.75	0	0	0.7908
GACTGGGTACCCGTGCACCA	ENSG00000160752	GENCODE	FDPS	[]	ENST00000368356.9	NC_000001.11	-	155309896	2	0.0	0	0	1.122
ATTGGAGGCAAGTATAACCG	ENSG00000160752	GENCODE	FDPS	[]	ENST00000368356.9	NC_000001.11	+	155312290	4	0.0	0	0	1.122
AGGTGCATGTGAGGGAACCC	ENSG00000137714	GENCODE	FDX1	[]	ENST00000260270.3	NC_000011.10	+	110456933	3	0.4615	0	0	1.17
GGAGAATGACATGCTCGATC	ENSG00000137714	GENCODE	FDX1	[]	ENST00000260270.3	NC_000011.10	+	110457023	3	0.6154	0	0	1.123
GGCGCGGGCCCGGAGCAGGT	ENSG00000137714	GENCODE	FDX1	[]	ENST00000260270.3	NC_000011.10	+	110430305	1	2.8958	0	0	0.7341
TGGCATATGGACTAACAGAC	ENSG00000137714	GENCODE	FDX1	[]	ENST00000260270.3	NC_000011.10	+	110457043	3	0.4667	0	0	1.043
TTCACTCACATACACATGGC	ENSG00000267673	GENCODE	FDX2	[]	ENST00000393708.3	NC_000019.10	+	10310905	4	1.393	0	0	0.227
AGAATCTTCAGGATCAAACT	ENSG00000255561	GENCODE	FDXACB1	[]	ENST00000260257.9	NC_000011.10	-	111876541	4	1.5385	0	0	0.8026
CAGGCACTGCAGATTCTCCC	ENSG00000255561	GENCODE	FDXACB1	[]	ENST00000260257.9	NC_000011.10	+	111878988	1	0.0	0	0	1.084
AGCTGGCGTAGCTAAGAACA	ENSG00000255561|ENSG00000258529	GENCODE|GENCODE	FDXACB1|nan	[]	ENST00000260257.9|ENST00000622211.4	NC_000011.10|NC_000011.10	-|-	111878587|111878587	2|2	0.0|0.0	0|0	0|0	1.67|1.366
CAAGTGCACTGGATATAGGT	ENSG00000255561|ENSG00000258529	GENCODE|GENCODE	FDXACB1|nan	[]	ENST00000260257.9|ENST00000622211.4	NC_000011.10|NC_000011.10	-|-	111876809|111876809	3|3	0.0|0.0	0|0	0|0	1.542|1.399
GGAGGTGGGCAGGGACGTGA	ENSG00000161513	GENCODE	FDXR	[]	ENST00000293195.10	NC_000017.11	-	74866490	4	3.1105	0	0	1.0
ACTCTGCCTCAGTACACCCA	ENSG00000161513	GENCODE	FDXR	[]	ENST00000293195.10	NC_000017.11	+	74864904	7	1.0	0	0	1.397
GTTCCCCTGCCCCAGAATCA	ENSG00000161513	GENCODE	FDXR	[]	ENST00000293195.10	NC_000017.11	+	74865787	6	1.9389	0	0	1.07
AGAGACACCCACCTTCACCT	ENSG00000161513	GENCODE	FDXR	[]	ENST00000293195.10	NC_000017.11	+	74866789	3	1.5476	0	0	1.454
TCTGAATAGGAAGTGTCATG	ENSG00000066926	GENCODE	FECH	[]	ENST00000262093.11	NC_000018.10	+	57573264	3	0.875	0	0	0.7138
CAGTACAGCTGCTCCACCAC	ENSG00000066926	GENCODE	FECH	[]	ENST00000262093.11	NC_000018.10	-	57566452	5	0.0	0	0	1.069
GATGAATTGTCCCCCAACAC	ENSG00000066926	GENCODE	FECH	[]	ENST00000262093.11	NC_000018.10	-	57571397	4	1.2385	0	0	0.8707
TGGATGAGGAGGTGATGTGT	ENSG00000066926	GENCODE	FECH	[]	ENST00000262093.11	NC_000018.10	+	57562892	6	1.3842	0	0	1.538
ATTGCTGGGAGCTACGTATG	ENSG00000141965	GENCODE	FEM1A	[]	ENST00000269856.5	NC_000019.10	+	4792777	1	0.7692	0	0	0.8387
TCTGGGGAGGAGCTGCAGCA	ENSG00000141965	GENCODE	FEM1A	[]	ENST00000269856.5	NC_000019.10	-	4792671	1	3.9728	0	0	0.8048
GTAGCCGTCACGTTCCATGC	ENSG00000141965	GENCODE	FEM1A	[]	ENST00000269856.5	NC_000019.10	-	4792480	1	0.0	0	0	1.296
GGATGTAATAGGAAGTGTCC	ENSG00000141965	GENCODE	FEM1A	[]	ENST00000269856.5	NC_000019.10	-	4793018	1	0.0	0	0	1.289
TTGCGGGCTGCGATGATGAG	ENSG00000169018	GENCODE	FEM1B	[]	ENST00000306917.5	NC_000015.10	-	68278568	1	0.0	0	0	1.023
ATATAAGGGACACACTGATG	ENSG00000169018	GENCODE	FEM1B	[]	ENST00000306917.5	NC_000015.10	+	68289861	2	0.2632	0	0	0.7892
ACATGGCTAAATATAGATAG	ENSG00000169018	GENCODE	FEM1B	[]	ENST00000306917.5	NC_000015.10	-	68290183	2	0.0694	0	0	0.9841
AGGTAACAGGAACACCCACA	ENSG00000169018	GENCODE	FEM1B	[]	ENST00000306917.5	NC_000015.10	+	68290503	2	1.1185	0	0	0.8586
GTCAAGGTGCCCATACCTGG	ENSG00000145780	GENCODE	FEM1C	[]	ENST00000274457.5	NC_000005.10	+	115543346	2	0.5385	0	0	0.9655
TGATGGCGAAACCATTGAGG	ENSG00000145780	GENCODE	FEM1C	[]	ENST00000274457.5	NC_000005.10	-	115543250	2	0.0	0	0	1.107
TCCTGATGAGATGAGAATGC	ENSG00000145780	GENCODE	FEM1C	[]	ENST00000274457.5	NC_000005.10	-	115525204	3	1.275	0	0	0.8184
TCAAGCACGTATGCCCATGT	ENSG00000145780	GENCODE	FEM1C	[]	ENST00000274457.5	NC_000005.10	+	115543051	2	0.875	0	0	1.14
GGTAGAACATGCCCATCAGG	ENSG00000168496	GENCODE	FEN1	[]	ENST00000305885.3	NC_000011.10	-	61795553	2	1.3583	0	0	0.7903
AAGCCGCCACAGCTCAAGTC	ENSG00000168496	GENCODE	FEN1	[]	ENST00000305885.3	NC_000011.10	+	61795640	2	0.0	0	0	0.9176
TGACTACTGTGAGAGTATCC	ENSG00000168496	GENCODE	FEN1	[]	ENST00000305885.3	NC_000011.10	+	61796074	2	0.0	0	0	1.004
GAACTGATAAATGCTCATAG	ENSG00000168496	GENCODE	FEN1	[]	ENST00000305885.3	NC_000011.10	-	61795471	2	1.25	0	0	1.474
GCAGAACAGGACTGGTACCA	ENSG00000151422	GENCODE	FER	[]	ENST00000281092.9	NC_000005.10	+	108954782	12	0.0	0	0	1.272
GTTGCACAATCAGTATGTAT	ENSG00000151422	GENCODE	FER	[]	ENST00000281092.9	NC_000005.10	+	108867842	6	0.6364	0	0	0.7813
GCTTCTGCTAAGCCAAAAAC	ENSG00000151422	GENCODE	FER	[]	ENST00000281092.9	NC_000005.10	+	108897682	10	1.4222	0	0	0.5021
AGCAGACAGAACAACTTAGT	ENSG00000151422	GENCODE	FER	[]	ENST00000281092.9	NC_000005.10	+	108832806	4	0.0	0	0	0.8169
GAGCTCTGCAGGCCCCACAT	ENSG00000249715	GENCODE	FER1L5	[]	ENST00000624922.6	NC_000002.12	+	96693578	32	1.758	0	0	1.456
GCAGCGAGTGGCCTATGCAC	ENSG00000249715	GENCODE	FER1L5	[]	ENST00000624922.6	NC_000002.12	+	96686259	23	0.0	0	0	1.575
AAATTCTGGAAGAAGATCTG	ENSG00000249715	GENCODE	FER1L5	[]	ENST00000624922.6	NC_000002.12	-	96653640	8	1.3018	0	0	1.544
GAGGAGGTATATGAGAACCA	ENSG00000249715	GENCODE	FER1L5	[]	ENST00000624922.6	NC_000002.12	+	96689701	26	0.4615	0	0	1.347
GCAGTGCCTAGACCTACCTC	ENSG00000214814	GENCODE	FER1L6	[]	ENST00000522917.5	NC_000008.11	-	123980812	11	0.9231	0	0	1.136
GATGGTGTAGGTGCCCACAA	ENSG00000214814	GENCODE	FER1L6	[]	ENST00000522917.5	NC_000008.11	-	124061934	25	0.0	0	0	1.248
TGCCAGTCCTGATGTCACCA	ENSG00000214814	GENCODE	FER1L6	[]	ENST00000522917.5	NC_000008.11	-	123975193	8	0.0694	0	0	1.217
GGTGACAGAAGGGAACAGGT	ENSG00000214814	GENCODE	FER1L6	[]	ENST00000522917.5	NC_000008.11	+	124003347	13	1.5072	0	0	1.107
CCAGCCCTTGCGCTCCGAGA	ENSG00000146618	GENCODE	FERD3L	[]	ENST00000275461.3	NC_000007.14	-	19145223	1	0.5	0	0	0.5081
GGAGTGCGAAGTGGACCAGG	ENSG00000146618	GENCODE	FERD3L	[]	ENST00000275461.3	NC_000007.14	-	19145152	1	0.0	0	0	0.6141
GGAGAGCTGCGTGGACACTA	ENSG00000146618	GENCODE	FERD3L	[]	ENST00000275461.3	NC_000007.14	-	19145332	1	0.7647	0	0	1.095
GTGCGAAGTCGCAGAGGAGA	ENSG00000146618	GENCODE	FERD3L	[]	ENST00000275461.3	NC_000007.14	+	19145277	1	0.0	0	0	0.7541
CTGGACCCTGGACAAATATG	ENSG00000101311	GENCODE	FERMT1	[]	ENST00000217289.9	NC_000020.11	-	6115958	3	0.9	0	0	0.9152
ACTCTATGAGCAAGCCAGGT	ENSG00000101311	GENCODE	FERMT1	[]	ENST00000217289.9	NC_000020.11	-	6097592	7	1.5564	0	0	0.7916
ATTGATGGGGTCATATATAG	ENSG00000101311	GENCODE	FERMT1	[]	ENST00000217289.9	NC_000020.11	+	6110476	5	0.0	0	0	1.104
ATAAAGCCAAGCTCAATGCA	ENSG00000101311	GENCODE	FERMT1	[]	ENST00000217289.9	NC_000020.11	-	6110303	5	1.0667	0	0	1.017
TCCCAACATGAAGTATGTGA	ENSG00000073712	GENCODE	FERMT2	[]	ENST00000341590.8	NC_000014.9	-	52919189	3	1.2707	0	0	0.797
TGGAGGCGTGATGCTTAAGC	ENSG00000073712	GENCODE	FERMT2	[]	ENST00000341590.8	NC_000014.9	-	52950430	2	0.0	0	0	0.8289
ATCATGAGCATCATAAGTGG	ENSG00000073712	GENCODE	FERMT2	[]	ENST00000341590.8	NC_000014.9	+	52881422	5	0.4444	0	0	0.9733
GTAGTCAGCAAGTTCAGGAA	ENSG00000073712	GENCODE	FERMT2	[]	ENST00000341590.8	NC_000014.9	+	52874208	9	1.5093	0	0	1.012
GCTGCAGACCCACTGGACAC	ENSG00000149781	GENCODE	FERMT3	[]	ENST00000345728.10	NC_000011.10	+	64210686	3	0.1364	0	0	1.15
GAGCTGGGTCTTGTCTGACA	ENSG00000149781	GENCODE	FERMT3	[]	ENST00000345728.10	NC_000011.10	-	64211419	5	0.75	0	0	1.012
GATCTCACTCATGCCCTCAG	ENSG00000149781	GENCODE	FERMT3	[]	ENST00000345728.10	NC_000011.10	-	64220292	11	0.9453	0	0	1.007
GGAGATTGACTGCACCGAGG	ENSG00000149781	GENCODE	FERMT3	[]	ENST00000345728.10	NC_000011.10	+	64219327	7	0.0	0	0	0.9907
GATTATCTACTAGTAAAACC	ENSG00000047621	GENCODE	FERRY3	[]	ENST00000261250.8	NC_000012.12	+	4518105	8	0.0	0	0	0.7776
ACATCAGCTGGCGAGTACAT	ENSG00000047621	GENCODE	FERRY3	[]	ENST00000261250.8	NC_000012.12	-	4534180	3	0.0	0	0	1.01
GAGAATGCCAGTCATTTGCA	ENSG00000047621	GENCODE	FERRY3	[]	ENST00000261250.8	NC_000012.12	-	4536067	2	2.2903	0	0	0.6668
ATTGCTGAGAGCAGATATGC	ENSG00000047621	GENCODE	FERRY3	[]	ENST00000261250.8	NC_000012.12	-	4518208	8	1.105	0	0	0.6767
AGAGACCCACCTGACTGATG	ENSG00000182511	GENCODE	FES	[]	ENST00000328850.8	NC_000015.10	-	90885252	2	1.05	0	0	1.202
AGAGGAGAACACCCACCCCC	ENSG00000182511	GENCODE	FES	[]	ENST00000328850.8	NC_000015.10	+	90889953	8	0.0	0	0	0.9931
CATGAGCAGCTGTGGTACCA	ENSG00000182511	GENCODE	FES	[]	ENST00000328850.8	NC_000015.10	+	90891044	11	1.6948	0	0	0.9278
GCTGCAGCAGGAGCTCACCA	ENSG00000182511	GENCODE	FES	[]	ENST00000328850.8	NC_000015.10	+	90885581	3	0.17	0	0	1.053
TATAACTGTACTCTTCGCCC	ENSG00000090512	GENCODE	FETUB	[]	ENST00000265029.8	NC_000003.12	+	186642554	3	0.0	0	0	1.321
TGGTGATTGGAAGAGTCAGT	ENSG00000090512	GENCODE	FETUB	[]	ENST00000265029.8	NC_000003.12	-	186644807	4	1.8	0	0	1.193
TAAGATAGAACAGAGATCCC	ENSG00000090512	GENCODE	FETUB	[]	ENST00000265029.8	NC_000003.12	-	186641041	2	0.8667	0	0	1.69
CCCGGGAGAGCAGAGCCGAG	ENSG00000090512	GENCODE	FETUB	[]	ENST00000265029.8	NC_000003.12	-	186640547	1	3.5649	0	0	1.044
ACCCGGACGAGGTGGCGCGG	ENSG00000163497	GENCODE	FEV	[]	ENST00000295727.2	NC_000002.12	-	218982132	3	0.0	0	0	0.7899
CTTGTCGTAGTAGTAGCGCA	ENSG00000163497	GENCODE	FEV	[]	ENST00000295727.2	NC_000002.12	+	218982068	3	0.0	0	0	1.089
GCAGCGGACAGATCCAGCTG	ENSG00000163497	GENCODE	FEV	[]	ENST00000295727.2	NC_000002.12	-	218982240	3	2.8639	0	0	0.9466
GCCCTGGAAGTCGAAGCGGT	ENSG00000163497	GENCODE	FEV	[]	ENST00000295727.2	NC_000002.12	+	218982011	3	0.0	0	0	1.226
CCAGTTACAGATCCAAGAGG	ENSG00000149557	GENCODE	FEZ1	[]	ENST00000278919.8	NC_000011.10	-	125489495	2	0.039	0	0	0.5109
GAGCTGCTGGACCAGGTGGA	ENSG00000149557	GENCODE	FEZ1	[]	ENST00000278919.8	NC_000011.10	-	125456058	6	0.7647	0	0	0.8046
AATCAGCTTCAAGTCCATGG	ENSG00000149557	GENCODE	FEZ1	[]	ENST00000278919.8	NC_000011.10	-	125489603	2	0.0	0	0	0.9046
AGAGGGAGGGGTCCTCGAGA	ENSG00000149557	GENCODE	FEZ1	[]	ENST00000278919.8	NC_000011.10	+	125489665	2	0.3636	0	0	0.6451
GTTCAGAGTAAGCAAGTGCA	ENSG00000171055	GENCODE	FEZ2	[]	ENST00000405912.8	NC_000002.12	+	36590935	2	1.1487	0	0	0.8548
ACTCTCAAGAGGTCTAGTAC	ENSG00000171055	GENCODE	FEZ2	[]	ENST00000405912.8	NC_000002.12	-	36581310	4	0.0	0	0	1.099
ACGGAGCGCAGCCTCCTGCA	ENSG00000171055	GENCODE	FEZ2	[]	ENST00000405912.8	NC_000002.12	-	36597889	1	1.2986	0	0	0.8374
TAATGATGAACCCCTCTTCA	ENSG00000171055	GENCODE	FEZ2	[]	ENST00000405912.8	NC_000002.12	-	36583367	3	0.5556	0	0	1.052
AGGTCGCTGCAGCTGAATGC	ENSG00000128610	GENCODE	FEZF1	['FEZF1-AS1']	ENST00000442488.7	NC_000007.14	+	122304096	1	0.0	0	0	0.7386
GGCAAGCAAGCACCCTGTGC	ENSG00000128610	GENCODE	FEZF1	[]	ENST00000442488.7	NC_000007.14	-	122303204	2	0.0	0	0	0.8489
AGCCGGCGTGAACATCCACC	ENSG00000128610	GENCODE	FEZF1	['FEZF1-AS1']	ENST00000442488.7	NC_000007.14	-	122303903	1	0.0	0	0	0.9653
TGTGTGCACTGGCATGTGAC	ENSG00000128610	GENCODE	FEZF1	[]	ENST00000442488.7	NC_000007.14	+	122303281	2	0.039	0	0	0.8169
TGGCCGCTGAGGAGCTCAGA	ENSG00000153266	GENCODE	FEZF2	[]	ENST00000283268.8	NC_000003.12	+	62372320	2	0.0	0	0	0.9064
TAATCTCACCCGCCACATGC	ENSG00000153266	GENCODE	FEZF2	[]	ENST00000283268.8	NC_000003.12	-	62371634	3	0.0	0	0	1.208
TGACGGCACCTCGTAGCCTA	ENSG00000153266	GENCODE	FEZF2	[]	ENST00000283268.8	NC_000003.12	+	62372631	2	0.0	0	0	0.8034
GCGCATCATGGCCAAGACGT	ENSG00000153266	GENCODE	FEZF2	[]	ENST00000283268.8	NC_000003.12	-	62372754	2	0.0	0	0	0.5151
AGAGACTGTCAGCAGCAGGT	ENSG00000126266	GENCODE	FFAR1	[]	ENST00000246553.4	NC_000019.10	-	35351709	2	1.9137	0	0	1.698
GAGGCCGTGCTATTCCTGGG	ENSG00000126266	GENCODE	FFAR1	[]	ENST00000246553.4	NC_000019.10	+	35351922	2	0.0	0	0	1.475
AGCCCCCGCCGGCATAGAGT	ENSG00000126266	GENCODE	FFAR1	[]	ENST00000246553.4	NC_000019.10	-	35351821	2	0.0	0	0	0.9804
CCAAGGGGAAGGCTGCTCCC	ENSG00000126266	GENCODE	FFAR1	[]	ENST00000246553.4	NC_000019.10	-	35351872	2	1.6028	0	0	1.158
GCACGGGGAAAGCCACTCCC	ENSG00000126262	GENCODE	FFAR2	[]	ENST00000599180.3	NC_000019.10	-	35450044	2	0.5294	0	0	1.5
GTAGAAGCCAAAACTCGTGA	ENSG00000126262	GENCODE	FFAR2	[]	ENST00000599180.3	NC_000019.10	-	35449968	2	0.1538	0	0	1.103
TGGGGATGAAGAAGAGCACC	ENSG00000126262	GENCODE	FFAR2	[]	ENST00000599180.3	NC_000019.10	-	35450272	2	0.875	0	0	1.246
GTATTGAACGATGATCACGA	ENSG00000126262	GENCODE	FFAR2	[]	ENST00000599180.3	NC_000019.10	-	35450145	2	0.0	0	0	1.187
CAGCAGGAGCAGGTCCGAGG	ENSG00000185897	GENCODE	FFAR3	['GPR42']	ENST00000327809.5	NC_000019.10	-	35359069	2	1.619	1	1	1.45
ACAGCCATCTCCAGCCGCAC	ENSG00000185897	GENCODE	FFAR3	['GPR42']	ENST00000327809.5	NC_000019.10	-	35359443	2	1.3077	1	1	1.395
GCTGGTCCTTCCGGAACTCC	ENSG00000185897	GENCODE	FFAR3	[]	ENST00000327809.5	NC_000019.10	-	35359406	2	0.9231	0	0	0.4193
GAGGAGGGTGGCGGGGCTGT	ENSG00000185897	GENCODE	FFAR3	[]	ENST00000327809.5	NC_000019.10	+	35359567	2	4.0415	0	0	0.2168
GCTCATCTGGGGCTATTCGG	ENSG00000186188	GENCODE	FFAR4	[]	ENST00000371481.9	NC_000010.11	+	93567217	1	0.0	0	0	0.9965
CAGCACGGTTGTCTCCACCG	ENSG00000186188	GENCODE	FFAR4	[]	ENST00000371481.9	NC_000010.11	-	93566845	1	0.0	0	0	0.8586
AGAGCAGGTCCGCGCAGAAG	ENSG00000186188	GENCODE	FFAR4	[]	ENST00000371481.9	NC_000010.11	-	93566966	1	0.1364	0	0	1.372
GAGATCTCTCCAGGAATGGT	ENSG00000186188	GENCODE	FFAR4	[]	ENST00000371481.9	NC_000010.11	-	93576124	2	1.0029	0	0	1.164
AGAATGGAGTTAGAGAGACC	ENSG00000171560	GENCODE	FGA	[]	ENST00000403106.8	NC_000004.12	-	154586641	5	1.3333	0	0	0.7608
TGCATGACCCTCGACAAGAT	ENSG00000171560	GENCODE	FGA	[]	ENST00000403106.8	NC_000004.12	+	154586893	5	0.0	0	0	0.7461
AGTACCGGAACCTGGAATCC	ENSG00000171560	GENCODE	FGA	[]	ENST00000403106.8	NC_000004.12	-	154586347	5	1.0536	0	0	0.8651
AGGAGGCGTGCGTGGCCCAA	ENSG00000171560	GENCODE	FGA	[]	ENST00000403106.8	NC_000004.12	-	154589508	2	0.0	0	0	0.9405
AAATGGGATCCATATAAACA	ENSG00000171564	GENCODE	FGB	[]	ENST00000302068.9	NC_000004.12	+	154569249	6	0.0	0	0	1.11
CAGAATGTGAGGAAATTATC	ENSG00000171564	GENCODE	FGB	[]	ENST00000302068.9	NC_000004.12	+	154568395	5	1.9538	0	0	1.034
TCTTCACGCTGACCCAGACC	ENSG00000171564	GENCODE	FGB	[]	ENST00000302068.9	NC_000004.12	+	154565995	2	0.0	0	0	1.139
GGATTGAACGAAGCACACGA	ENSG00000171564	GENCODE	FGB	[]	ENST00000302068.9	NC_000004.12	-	154567690	4	0.0	0	0	0.8535
GTATGTGAAGAACTTTGACC	ENSG00000102302	GENCODE	FGD1	[]	ENST00000375135.4	NC_000023.11	-	54465770	7	0.0	0	0	1.571
GAGATGGAGCCTGGAAACGT	ENSG00000102302	GENCODE	FGD1	[]	ENST00000375135.4	NC_000023.11	+	54468813	5	0.5385	0	0	1.254
TATCTGTTAAAGCTGCCCCA	ENSG00000102302	GENCODE	FGD1	[]	ENST00000375135.4	NC_000023.11	-	54465483	8	0.1429	0	0	1.412
CAGGTGGTAAGAGAAGCGCA	ENSG00000102302	GENCODE	FGD1	[]	ENST00000375135.4	NC_000023.11	+	54495165	1	1.3255	0	0	1.028
TAACGTGGAATTCTCTGCAC	ENSG00000146192	GENCODE	FGD2	[]	ENST00000274963.13	NC_000006.12	-	37014016	6	0.0	0	0	1.233
AGGACAGCTAACCCCCGCAT	ENSG00000146192	GENCODE	FGD2	[]	ENST00000274963.13	NC_000006.12	+	37013624	5	0.0161	0	0	1.198
GGAGCGGCTGCAGGACCTGT	ENSG00000146192	GENCODE	FGD2	[]	ENST00000274963.13	NC_000006.12	+	37014908	8	0.0909	0	0	1.002
CAGCAGCAAGGCCTTCCCAG	ENSG00000146192	GENCODE	FGD2	[]	ENST00000274963.13	NC_000006.12	+	37011755	4	1.3333	0	0	1.122
CAGGTGCAGCCGCTTCACAT	ENSG00000127084	GENCODE	FGD3	[]	ENST00000375482.8	NC_000009.12	-	93002989	4	0.0	0	0	1.367
ATACCGCGTCTGCAGCTCCA	ENSG00000127084	GENCODE	FGD3	[]	ENST00000375482.8	NC_000009.12	-	93018203	11	1.4348	0	0	1.543
GTGATCCGCGTCTTCAGCTC	ENSG00000127084	GENCODE	FGD3	[]	ENST00000375482.8	NC_000009.12	-	93004112	5	0.0	0	0	1.167
TACCGGGGGACCCTCTGCAC	ENSG00000127084	GENCODE	FGD3	[]	ENST00000375482.8	NC_000009.12	-	93010300	7	0.2069	0	0	1.377
TTAAGGAGCATCTCATACCG	ENSG00000139132	GENCODE	FGD4	[]	ENST00000534526.7	NC_000012.12	-	32608026	8	0.6667	0	0	1.467
GTATCTGAAGAAGAGGCTCA	ENSG00000139132	GENCODE	FGD4	[]	ENST00000534526.7	NC_000012.12	+	32564231	2	1.6021	0	0	0.7911
AGATCCTCAAACTAGCTGCT	ENSG00000139132	GENCODE	FGD4	[]	ENST00000534526.7	NC_000012.12	+	32611245	10	0.0	0	0	1.173
CTGGCAAGAGGAATTTACTA	ENSG00000139132	GENCODE	FGD4	[]	ENST00000534526.7	NC_000012.12	-	32601382	6	0.0	0	0	0.7054
CAGAGCCCTTGTCATCGCAC	ENSG00000154783	GENCODE	FGD5	[]	ENST00000285046.10	NC_000003.12	+	14880603	3	0.0	0	0	0.9368
GCGTGCGGAGGAGAACCCCA	ENSG00000154783	GENCODE	FGD5	[]	ENST00000285046.10	NC_000003.12	+	14820234	1	0.0	0	0	0.9774
AGAATATCCAGATTCCACCC	ENSG00000154783	GENCODE	FGD5	[]	ENST00000285046.10	NC_000003.12	+	14821442	1	0.0161	0	0	1.368
AAGACCCCCTCTCCAGCCCA	ENSG00000154783	GENCODE	FGD5	[]	ENST00000285046.10	NC_000003.12	-	14819624	1	4.4505	0	0	0.7312
CATGAGCTCAGAGAAAGTGT	ENSG00000180263	GENCODE	FGD6	[]	ENST00000343958.9	NC_000012.12	-	95152927	4	2.597	0	0	1.544
TCTGAGTGTATCCATAAGCT	ENSG00000180263	GENCODE	FGD6	[]	ENST00000343958.9	NC_000012.12	-	95210928	2	0.0	0	0	0.84
GGATGAGGTAACTTCCACAC	ENSG00000180263	GENCODE	FGD6	[]	ENST00000343958.9	NC_000012.12	+	95209586	2	0.5385	0	0	1.34
AGGCTTGTAACAGACTTGTA	ENSG00000180263	GENCODE	FGD6	[]	ENST00000343958.9	NC_000012.12	+	95209073	2	1.0529	0	0	0.7384
GTCCCATCCACTGTGCCATC	ENSG00000113578	GENCODE	FGF1	[]	ENST00000337706.7	NC_000005.10	+	142613999	2	0.5	0	0	0.7224
GCTCAGTGCGGAAAGCGTGG	ENSG00000113578	GENCODE	FGF1	[]	ENST00000337706.7	NC_000005.10	-	142600779	3	0.0	0	0	0.5959
TAGAGATGGGCTTACTGTGC	ENSG00000113578	GENCODE	FGF1	[]	ENST00000337706.7	NC_000005.10	+	142613961	2	0.75	0	0	0.8504
TGAGCCGTATAAAAGCCCGT	ENSG00000113578	GENCODE	FGF1	[]	ENST00000337706.7	NC_000005.10	+	142600719	3	0.0	0	0	1.171
TGACACCATGTCCTGACCAA	ENSG00000070193	GENCODE	FGF10	[]	ENST00000264664.5	NC_000005.10	+	44388562	1	0.0	0	0	0.4727
GAGATAACATCAGTAGAAAT	ENSG00000070193	GENCODE	FGF10	[]	ENST00000264664.5	NC_000005.10	-	44310506	2	0.2857	0	0	0.5273
GAAGGTCAGCGGGACCAAGA	ENSG00000070193	GENCODE	FGF10	[]	ENST00000264664.5	NC_000005.10	-	44388379	1	0.0	0	0	0.5292
ACCTTCAAGGAGATGTCCGC	ENSG00000070193	GENCODE	FGF10	[]	ENST00000264664.5	NC_000005.10	-	44388452	1	0.619	0	0	0.5776
CCTGGAGGTAGAAACCCTGG	ENSG00000161958	GENCODE	FGF11	[]	ENST00000293829.9	NC_000017.11	-	7441514	2	1.0	0	0	0.9861
TGAGGGACTGCTCTACAGTT	ENSG00000161958	GENCODE	FGF11	[]	ENST00000293829.9	NC_000017.11	+	7441875	3	0.0	0	0	1.088
TCTGGATGGTGACCACACGG	ENSG00000161958	GENCODE	FGF11	[]	ENST00000293829.9	NC_000017.11	-	7441807	3	0.0222	0	0	0.9073
AATCCCGACGGAAGCATCCA	ENSG00000161958	GENCODE	FGF11	[]	ENST00000293829.9	NC_000017.11	+	7441550	2	0.0	0	0	1.018
TCTGCAGGAAGTATCCCTGC	ENSG00000114279	GENCODE	FGF12	[]	ENST00000445105.7	NC_000003.12	+	192360496	3	0.8	0	0	0.8149
CTGTACCGCCAGCAAGAATC	ENSG00000114279	GENCODE	FGF12	[]	ENST00000445105.7	NC_000003.12	-	192170568	5	0.0	0	0	0.6289
AGTGGCCATCCAAGGAGTGA	ENSG00000114279	GENCODE	FGF12	[]	ENST00000445105.7	NC_000003.12	-	192335414	4	0.658	0	0	0.9764
GCCACTACACGCAGGCCCAC	ENSG00000114279	GENCODE	FGF12	[]	ENST00000445105.7	NC_000003.12	+	192335442	4	0.0	0	0	0.5985
TGAGGGATACTTGTACACCT	ENSG00000129682	GENCODE	FGF13	[]	ENST00000315930.11	NC_000023.11	-	138702989	3	0.7333	0	0	1.567
GTAACTATACCCTTAAGCTG	ENSG00000129682	GENCODE	FGF13	[]	ENST00000315930.11	NC_000023.11	+	138708921	2	0.65	0	0	0.9407
TGTGTCAGCAGCCCCAGCAA	ENSG00000129682	GENCODE	FGF13	[]	ENST00000315930.11	NC_000023.11	-	138710909	1	1.2554	0	0	0.8003
CCACCACTCGCAGACCCACA	ENSG00000129682	GENCODE	FGF13	[]	ENST00000315930.11	NC_000023.11	+	138703066	3	0.0	0	0	0.7567
GTCACTATACCCTTGAGCTG	ENSG00000102466	GENCODE	FGF14	[]	ENST00000376143.5	NC_000013.11	+	101875289	2	0.9412	0	0	0.8246
GTTCCATCGAGAGCTCCATC	ENSG00000102466	GENCODE	FGF14	[]	ENST00000376143.5	NC_000013.11	+	101875226	2	0.0	0	0	0.9915
GCAACAACACGTAGTCCCAC	ENSG00000102466	GENCODE	FGF14	[]	ENST00000376143.5	NC_000013.11	+	101868806	3	0.0	0	0	0.9051
TTGGCGTCTTACTTACTGAT	ENSG00000102466	GENCODE	FGF14	[]	ENST00000376143.5	NC_000013.11	+	101868726	3	0.5625	0	0	1.092
GATAAACTCCAGGATTCCTA	ENSG00000196468	GENCODE	FGF16	[]	ENST00000439435.3	NC_000023.11	-	77454157	2	0.9231	0	0	0.9583
GCGAGGAGAACTCTATGGGT	ENSG00000196468	GENCODE	FGF16	[]	ENST00000439435.3	NC_000023.11	+	77454256	2	0.0	0	0	1.845
CGTTGGGGAAGATCTCCAGG	ENSG00000196468	GENCODE	FGF16	[]	ENST00000439435.3	NC_000023.11	-	77447893	1	0.0	0	0	0.9216
GTGGACTCTGGCCTGTACCT	ENSG00000196468	GENCODE	FGF16	[]	ENST00000439435.3	NC_000023.11	+	77454224	2	0.0	0	0	1.011
CAGCCGGGTTCGCATCAAAG	ENSG00000158815	GENCODE	FGF17	[]	ENST00000359441.4	NC_000008.11	+	22046575	4	0.0	0	0	0.9206
GACCAGTGGCAAGCACGTGC	ENSG00000158815	GENCODE	FGF17	[]	ENST00000359441.4	NC_000008.11	+	22046238	3	0.0	0	0	0.8131
CGTGCTGGAGAACAACTATA	ENSG00000158815	GENCODE	FGF17	[]	ENST00000359441.4	NC_000008.11	+	22048011	5	0.2759	0	0	0.7612
GAGGGGCAAGCTCATCGGGA	ENSG00000158815	GENCODE	FGF17	[]	ENST00000359441.4	NC_000008.11	+	22046629	4	0.0	0	0	1.126
TACCTGTGCATGAACCGCAA	ENSG00000156427	GENCODE	FGF18	[]	ENST00000274625.6	NC_000005.10	+	171449232	4	0.0	0	0	0.5392
GGAGTGTGTGTTCATCGAGA	ENSG00000156427	GENCODE	FGF18	[]	ENST00000274625.6	NC_000005.10	+	171456573	5	0.0	0	0	0.7961
CTAGTGGAGACAGACACCTT	ENSG00000156427	GENCODE	FGF18	[]	ENST00000274625.6	NC_000005.10	+	171449172	4	2.2166	0	0	1.199
AGCTCTACAGCCGGACCAGT	ENSG00000156427	GENCODE	FGF18	[]	ENST00000274625.6	NC_000005.10	+	171436207	3	0.0	0	0	0.6847
AGCGTGCGGTACCTCTGCAT	ENSG00000162344	GENCODE	FGF19	[]	ENST00000294312.4	NC_000011.10	-	69703292	2	0.619	0	0	1.478
GAAGCAGCTGGAGAGCCCGT	ENSG00000162344	GENCODE	FGF19	[]	ENST00000294312.4	NC_000011.10	+	69703717	1	0.4483	0	0	0.9664
GTGGGGCCCCGCGTCCGAGA	ENSG00000162344	GENCODE	FGF19	[]	ENST00000294312.4	NC_000011.10	+	69703795	1	0.6667	0	0	0.9406
GGTACACATTGTAGCCATCT	ENSG00000162344	GENCODE	FGF19	[]	ENST00000294312.4	NC_000011.10	+	69699527	3	0.8571	0	0	0.9526
TTCCTGCGCATCCACCCCGA	ENSG00000138685	GENCODE	FGF2	[]	ENST00000644866.2	NC_000004.12	+	122827309	1	0.0	0	0	0.888
GAAGGAAGATGGAAGATTAC	ENSG00000138685	GENCODE	FGF2	[]	ENST00000644866.2	NC_000004.12	+	122876414	2	0.5714	0	0	0.8328
GCCACTTCAAGGACCCCAAG	ENSG00000138685	GENCODE	FGF2	[]	ENST00000644866.2	NC_000004.12	+	122827262	1	0.4286	0	0	0.7494
AGTGTGTGCTAACCGTTACC	ENSG00000138685	GENCODE	FGF2	[]	ENST00000644866.2	NC_000004.12	+	122876387	2	0.0	0	0	0.9973
AGTATTAGAGGTGTGGACAG	ENSG00000078579	GENCODE	FGF20	[]	ENST00000180166.6	NC_000008.11	-	16995704	2	0.5714	0	0	0.6993
AATGACAAAGGAGAACTCTA	ENSG00000078579	GENCODE	FGF20	[]	ENST00000180166.6	NC_000008.11	-	16995665	2	2.3519	0	0	0.7609
GATGCTAGTACGTACCGAAG	ENSG00000078579	GENCODE	FGF20	[]	ENST00000180166.6	NC_000008.11	+	17001749	1	0.0	0	0	1.318
CACCTGCAGATCCTGCCCGA	ENSG00000078579	GENCODE	FGF20	[]	ENST00000180166.6	NC_000008.11	-	17001791	1	0.1333	0	0	1.234
GCAGCTGAAAGCCTTGAAGC	ENSG00000105550	GENCODE	FGF21	[]	ENST00000593756.6	NC_000019.10	+	48756950	3	0.9	0	0	0.7631
GCAGGAGAGGACTGGAGTCA	ENSG00000105550	GENCODE	FGF21	[]	ENST00000593756.6	NC_000019.10	-	48756335	2	2.6891	0	0	1.17
CCAGCAGACAGAAGCCCACC	ENSG00000105550	GENCODE	FGF21	[]	ENST00000593756.6	NC_000019.10	+	48756415	2	0.3077	0	0	0.993
AGATGGGGCCCTGTATGGAT	ENSG00000105550	GENCODE	FGF21	[]	ENST00000593756.6	NC_000019.10	+	48757025	3	0.0	0	0	1.2
GAGATCCGCTCTGTACACGT	ENSG00000070388	GENCODE	FGF22	[]	ENST00000215530.7	NC_000019.10	+	643260	2	0.0	0	0	1.592
GCGCAGCTACCCGCACCTGG	ENSG00000070388	GENCODE	FGF22	[]	ENST00000215530.7	NC_000019.10	+	640032	1	1.0211	0	0	0.5161
CCGGGGCCGCCTCTACGGGT	ENSG00000070388	GENCODE	FGF22	[]	ENST00000215530.7	NC_000019.10	+	643334	2	0.0	0	0	0.5949
AGTGTCCTCAGGCTTCTACG	ENSG00000070388	GENCODE	FGF22	[]	ENST00000215530.7	NC_000019.10	+	643301	2	0.4	0	0	1.387
ATGATCAGATCAGAGGATGC	ENSG00000118972	GENCODE	FGF23	[]	ENST00000237837.2	NC_000012.12	-	4372673	2	0.9412	0	0	1.115
TCACTGTAGATGGTCTGATG	ENSG00000118972	GENCODE	FGF23	[]	ENST00000237837.2	NC_000012.12	+	4379385	1	0.0	0	0	1.211
GGAAGTGATACTGAGGAGAG	ENSG00000118972	GENCODE	FGF23	[]	ENST00000237837.2	NC_000012.12	+	4370713	3	0.0	0	0	0.7919
GCTGGAGCCGAGCAGTGGGG	ENSG00000118972	GENCODE	FGF23	[]	ENST00000237837.2	NC_000012.12	+	4379495	1	0.8	0	0	0.7479
AGACACGTACCACAGTCTCT	ENSG00000186895	GENCODE	FGF3	[]	ENST00000334134.4	NC_000011.10	+	69810574	3	1.7833	0	0	1.219
GAGGGGACGACTCTATGCTT	ENSG00000186895	GENCODE	FGF3	[]	ENST00000334134.4	NC_000011.10	-	69816325	2	0.0	0	0	1.26
GCTATAATACGTATGCCTCC	ENSG00000186895	GENCODE	FGF3	[]	ENST00000334134.4	NC_000011.10	-	69810635	3	0.0	0	0	1.129
GAGATAACGGCAGTGGAGGT	ENSG00000186895	GENCODE	FGF3	[]	ENST00000334134.4	NC_000011.10	-	69816399	2	0.0	0	0	1.074
CGTGGTGAGCATCTTCGGCG	ENSG00000075388	GENCODE	FGF4	[]	ENST00000168712.3	NC_000011.10	-	69774080	2	0.0	0	0	0.4446
CGAGAGCTCCAGCAGGCCTG	ENSG00000075388	GENCODE	FGF4	[]	ENST00000168712.3	NC_000011.10	+	69774128	2	1.1299	0	0	0.7116
GCGCCGCTGGGAGAGCCTGG	ENSG00000075388	GENCODE	FGF4	[]	ENST00000168712.3	NC_000011.10	-	69774937	1	1.625	0	0	0.9286
GATGCCCAGCAGGTAGTCGC	ENSG00000075388	GENCODE	FGF4	[]	ENST00000168712.3	NC_000011.10	+	69774862	1	0.0	0	0	1.013
GCTGTGTCTCAGGGGATTGT	ENSG00000138675	GENCODE	FGF5	[]	ENST00000312465.12	NC_000004.12	+	80274943	2	0.3333	0	0	1.185
CATCTGCAGATCTACCCGGA	ENSG00000138675	GENCODE	FGF5	[]	ENST00000312465.12	NC_000004.12	+	80267139	1	0.0	0	0	1.168
TCACAGATGACTGCAAGTTC	ENSG00000138675	GENCODE	FGF5	[]	ENST00000312465.12	NC_000004.12	+	80286349	3	0.543	0	0	0.534
CACTCTGCAGTAGAGGCTGC	ENSG00000138675	GENCODE	FGF5	[]	ENST00000312465.12	NC_000004.12	-	80267093	1	1.4115	0	0	0.4944
GGCCGTCGGGGAGCACCTGG	ENSG00000111241	GENCODE	FGF6	[]	ENST00000228837.3	NC_000012.12	+	4445275	1	0.65	0	0	0.9385
GCCACTTTCCCAGTTCACCC	ENSG00000111241	GENCODE	FGF6	[]	ENST00000228837.3	NC_000012.12	+	4445357	1	1.9259	0	0	0.6668
ACTGTAGGGGTTCTCCTCGT	ENSG00000111241	GENCODE	FGF6	[]	ENST00000228837.3	NC_000012.12	+	4445240	1	0.0	0	0	0.9443
ACTGTTCATCACTATGTCCC	ENSG00000111241	GENCODE	FGF6	[]	ENST00000228837.3	NC_000012.12	-	4445537	1	1.159	0	0	0.7159
TACCTGAGGATCGATAAAAG	ENSG00000140285	GENCODE	FGF7	[]	ENST00000267843.9	NC_000015.10	+	49424540	2	0.0	0	0	0.6386
AGAAGTTATGATTACATGGA	ENSG00000140285	GENCODE	FGF7	[]	ENST00000267843.9	NC_000015.10	+	49424474	2	0.4286	0	0	0.7424
CATGATCTGTAGAGCAAAGT	ENSG00000140285	GENCODE	FGF7	[]	ENST00000267843.9	NC_000015.10	-	49424334	2	1.3706	0	0	0.345
GACAGTGGCAGTTGGAATTG	ENSG00000140285	GENCODE	FGF7	[]	ENST00000267843.9	NC_000015.10	+	49483184	3	0.4541	0	0	0.3219
GGTGCGGCTGTAGAGTTGGT	ENSG00000107831	GENCODE	FGF8	[]	ENST00000320185.7	NC_000010.11	+	101774819	4	0.0	0	0	1.433
TACCTGCAGAGCAACGGCAA	ENSG00000107831	GENCODE	FGF8	[]	ENST00000320185.7	NC_000010.11	-	101770612	6	0.0	0	0	0.9119
GCAGATGTAGAGGCCCGTCT	ENSG00000107831	GENCODE	FGF8	[]	ENST00000320185.7	NC_000010.11	+	101771510	5	0.0	0	0	1.059
GGACGGCGACCCCTTCGGTA	ENSG00000107831	GENCODE	FGF8	[]	ENST00000320185.7	NC_000010.11	-	101774732	4	0.0	0	0	0.8636
TGGGTCAGTCCGAAGCAGGG	ENSG00000102678	GENCODE	FGF9	[]	ENST00000382353.6	NC_000013.11	+	21672039	1	0.9286	0	0	0.624
TGGACAGTGGACTCTACCTC	ENSG00000102678	GENCODE	FGF9	[]	ENST00000382353.6	NC_000013.11	+	21681110	2	0.0	0	0	0.918
GTTCCCTGGATAGTACCATT	ENSG00000102678	GENCODE	FGF9	[]	ENST00000382353.6	NC_000013.11	-	21672150	1	0.0	0	0	0.9539
TAATGGTATACCTACCAAAT	ENSG00000102678	GENCODE	FGF9	[]	ENST00000382353.6	NC_000013.11	-	21672188	1	0.6667	0	0	0.9867
GGAGGAGGGCATCTCTCTCA	ENSG00000137440	GENCODE	FGFBP1	[]	ENST00000382333.2	NC_000004.12	-	15936392	3	1.0667	0	0	0.6922
GGAGCACCTGAGCAGCCAGT	ENSG00000137440	GENCODE	FGFBP1	[]	ENST00000382333.2	NC_000004.12	+	15936592	3	1.9774	0	0	1.635
TCAAGGATGAGAGAGTCTAT	ENSG00000137440	GENCODE	FGFBP1	[]	ENST00000382333.2	NC_000004.12	-	15936300	3	0.0	0	0	1.016
ACTAGCTTAAGACTGGATTC	ENSG00000137440	GENCODE	FGFBP1	[]	ENST00000382333.2	NC_000004.12	+	15936198	3	1.4556	0	0	0.7114
GCTGCTGGGACGCATAGTGC	ENSG00000137441	GENCODE	FGFBP2	[]	ENST00000259989.7	NC_000004.12	+	15963000	1	0.0	0	0	0.4332
CACACGGATGGCCTAAGCAC	ENSG00000137441	GENCODE	FGFBP2	[]	ENST00000259989.7	NC_000004.12	+	15962797	1	0.0	0	0	1.072
ACCTACTGGTGTGAGTACAG	ENSG00000137441	GENCODE	FGFBP2	[]	ENST00000259989.7	NC_000004.12	-	15962909	1	0.0	0	0	1.0
AAGGCGCCTCAGCTCCTGCA	ENSG00000137441	GENCODE	FGFBP2	[]	ENST00000259989.7	NC_000004.12	+	15962841	1	0.0	0	0	1.341
AGCGGCGCGGGGTCGTGACA	ENSG00000174721	GENCODE	FGFBP3	[]	ENST00000311575.6	NC_000010.11	+	91908598	2	0.0	0	0	0.3986
GCGTAGGCTGCGCAGCGCTC	ENSG00000174721	GENCODE	FGFBP3	[]	ENST00000311575.6	NC_000010.11	+	91908679	2	0.0	0	0	0.9776
GCGGGGCACTAGCCGCAGCT	ENSG00000174721	GENCODE	FGFBP3	[]	ENST00000311575.6	NC_000010.11	+	91908537	2	0.0	0	0	0.4782
AGGGGCGGCTAGCAACGTGG	ENSG00000174721	GENCODE	FGFBP3	[]	ENST00000311575.6	NC_000010.11	-	91908864	2	0.5333	0	0	0.4033
GCATAGAGGCCGGAGTCTGC	ENSG00000077782	GENCODE	FGFR1	[]	ENST00000447712.7	NC_000008.11	+	38429758	3	0.0	0	0	1.029
ACAGTGTGTACCTTCCAGAA	ENSG00000077782	GENCODE	FGFR1	[]	ENST00000447712.7	NC_000008.11	+	38421803	8	0.25	0	0	1.493
GTGTAGTTGCCCTTGTCAGA	ENSG00000077782	GENCODE	FGFR1	[]	ENST00000447712.7	NC_000008.11	+	38426198	6	0.0	0	0	1.24
GAGTCCTTCCTGGTCCACCC	ENSG00000077782	GENCODE	FGFR1	[]	ENST00000447712.7	NC_000008.11	-	38429903	3	3.0459	0	0	1.233
TGGACTGGAGAGAAGGCACT	ENSG00000111790	GENCODE	FGFR1OP2	[]	ENST00000229395.8	NC_000012.12	+	26960609	5	1.2236	0	0	0.2688
GATAGAATTACGTACATCTC	ENSG00000111790	GENCODE	FGFR1OP2	[]	ENST00000229395.8	NC_000012.12	+	26957613	4	0.0	0	0	0.7928
AAGTCGCGAGACATCGGCCA	ENSG00000111790	GENCODE	FGFR1OP2	[]	ENST00000229395.8	NC_000012.12	+	26956588	3	0.0	0	0	0.5656
GTACATCGTAACAAGTCCGA	ENSG00000111790	GENCODE	FGFR1OP2	[]	ENST00000229395.8	NC_000012.12	+	26960541	5	0.0	0	0	0.4536
GTGGTCATGGCGGAAGCAGT	ENSG00000066468	GENCODE	FGFR2	[]	ENST00000358487.10	NC_000010.11	-	121500888	11	0.0	0	0	0.8224
GCATAGAGGCCGGAGTCTCT	ENSG00000066468	GENCODE	FGFR2	[]	ENST00000358487.10	NC_000010.11	+	121565514	3	0.3077	0	0	1.219
GATGACTGTTACCACCATAC	ENSG00000066468	GENCODE	FGFR2	[]	ENST00000358487.10	NC_000010.11	+	121515233	9	0.0	0	0	1.326
TTTGTCCGTGGTGTTAACAC	ENSG00000066468	GENCODE	FGFR2	[]	ENST00000358487.10	NC_000010.11	+	121517454	8	0.0161	0	0	0.9476
GATGCGCACCAGTGGTGTGT	ENSG00000068078	GENCODE	FGFR3	[]	ENST00000440486.8	NC_000004.12	-	1804861	10	0.6667	0	0	0.9972
CATCCGGCAGACGTACACGC	ENSG00000068078	GENCODE	FGFR3	[]	ENST00000440486.8	NC_000004.12	+	1801729	6	0.0	0	0	1.065
GAGAACCTCTAGCTCCTTGT	ENSG00000068078	GENCODE	FGFR3	[]	ENST00000440486.8	NC_000004.12	-	1803717	8	0.7059	0	0	1.353
GCCGAAGCAGCCCTCCCCAA	ENSG00000068078	GENCODE	FGFR3	[]	ENST00000440486.8	NC_000004.12	-	1805378	11	0.9952	0	0	0.9607
TCAGCACTGGAGTCTCGTGA	ENSG00000160867	GENCODE	FGFR4	[]	ENST00000292408.9	NC_000005.10	+	177091710	6	0.0	0	0	1.237
AGGCCTCTGCACGTACTACC	ENSG00000160867	GENCODE	FGFR4	[]	ENST00000292408.9	NC_000005.10	-	177093699	11	0.0	0	0	1.219
GTAGGAAGCTGGCAATCTCT	ENSG00000160867	GENCODE	FGFR4	[]	ENST00000292408.9	NC_000005.10	-	177090559	3	1.091	0	0	1.307
TATCGAGGGCAGGCGCTCCA	ENSG00000160867	GENCODE	FGFR4	[]	ENST00000292408.9	NC_000005.10	+	177093265	9	0.0	0	0	1.144
CATCAACGCCACCTACAAGG	ENSG00000127418	GENCODE	FGFRL1	[]	ENST00000510644.6	NC_000004.12	+	1024087	5	0.3077	0	0	1.13
GAGCCGCACGGAGCTACCCA	ENSG00000127418	GENCODE	FGFRL1	[]	ENST00000510644.6	NC_000004.12	-	1023877	5	0.0	0	0	1.113
ACGTGAAGCCGGTGATCCAG	ENSG00000127418	GENCODE	FGFRL1	[]	ENST00000510644.6	NC_000004.12	+	1024427	6	0.0	0	0	1.042
GGGTGATGAGCAGCTTATTG	ENSG00000127418	GENCODE	FGFRL1	[]	ENST00000510644.6	NC_000004.12	-	1024555	6	0.8833	0	0	0.9729
TCGATGGGTCTGGAAATGGA	ENSG00000171557	GENCODE	FGG	[]	ENST00000336098.8	NC_000004.12	-	154609651	6	2.0561	0	0	0.5383
GTGGAACTGGAAGACTGGAA	ENSG00000171557	GENCODE	FGG	[]	ENST00000336098.8	NC_000004.12	-	154608481	7	1.8276	0	0	0.9815
ATAAGGGAGCTAAACAGAGC	ENSG00000171557	GENCODE	FGG	[]	ENST00000336098.8	NC_000004.12	-	154609729	6	0.8667	0	0	1.023
TAAGATGCAGCAGTTGTCTC	ENSG00000171557	GENCODE	FGG	[]	ENST00000336098.8	NC_000004.12	+	154612420	2	1.3649	0	0	0.5919
GCAGTCCTCCGAGGACATCT	ENSG00000172456	GENCODE	FGGY	[]	ENST00000303721.12	NC_000001.11	+	59321722	2	0.0	0	0	1.133
ATATGTCCACTTACACACCA	ENSG00000172456	GENCODE	FGGY	[]	ENST00000303721.12	NC_000001.11	-	59456978	6	0.5	0	0	0.9233
AAGCTGCGACCGCAATCCCA	ENSG00000172456	GENCODE	FGGY	[]	ENST00000303721.12	NC_000001.11	-	59512393	7	0.0	0	0	1.123
GGTACCATGGCTGAGAAATA	ENSG00000172456	GENCODE	FGGY	[]	ENST00000303721.12	NC_000001.11	-	59607848	9	0.0	0	0	1.059
GTTTATTGTGACATGTCCGA	ENSG00000104760	GENCODE	FGL1	[]	ENST00000427924.5	NC_000008.11	-	17874422	4	0.0	0	0	0.5503
GGAAGCAAGAGGCAGTATGC	ENSG00000104760	GENCODE	FGL1	[]	ENST00000427924.5	NC_000008.11	-	17882004	3	0.532	0	0	1.133
GCAGATGCGGCTCAGAGCCC	ENSG00000104760	GENCODE	FGL1	[]	ENST00000427924.5	NC_000008.11	-	17882140	3	0.7762	0	0	0.4414
AAACATGGTGAATATTGGCT	ENSG00000104760	GENCODE	FGL1	[]	ENST00000427924.5	NC_000008.11	-	17874057	5	0.619	0	0	0.9027
GGGATCAGGTGTAACTCTGT	ENSG00000127951	GENCODE	FGL2	[]	ENST00000248598.6	NC_000007.14	+	77196917	2	0.5	0	0	1.052
GAGGAGATCAATGTACTTCA	ENSG00000127951	GENCODE	FGL2	[]	ENST00000248598.6	NC_000007.14	-	77199333	1	0.6818	0	0	0.679
GGGAGCTGAATAGTCAAGGG	ENSG00000127951	GENCODE	FGL2	[]	ENST00000248598.6	NC_000007.14	+	77199605	1	2.2643	0	0	0.8557
GCACCAACTTCACCAGAACA	ENSG00000127951	GENCODE	FGL2	[]	ENST00000248598.6	NC_000007.14	-	77196801	2	0.2273	0	0	0.7185
GTGGAACGGCAGCACTAAGG	ENSG00000000938	GENCODE	FGR	[]	ENST00000374005.8	NC_000001.11	-	27615593	9	0.0	0	0	1.12
TCGAGCCTCATAGTCATACA	ENSG00000000938	GENCODE	FGR	[]	ENST00000374005.8	NC_000001.11	+	27623115	4	0.7222	0	0	0.9331
GAGCTGGTGCAGCACTACAT	ENSG00000000938	GENCODE	FGR	[]	ENST00000374005.8	NC_000001.11	-	27616862	7	0.0	0	0	1.205
GATGGGCTCCTCCGACACCA	ENSG00000000938	GENCODE	FGR	[]	ENST00000374005.8	NC_000001.11	+	27615479	9	0.1364	0	0	1.112
GAGCTCATAGATTCTTGGCA	ENSG00000091483	GENCODE	FH	[]	ENST00000366560.4	NC_000001.11	+	241506108	6	0.0	0	0	0.698
GCTGAAGTAAACCAGGATTA	ENSG00000091483	GENCODE	FH	[]	ENST00000366560.4	NC_000001.11	-	241513655	3	0.9194	0	0	0.871
GATTGGACGTACTCATACTC	ENSG00000091483	GENCODE	FH	[]	ENST00000366560.4	NC_000001.11	-	241508635	5	0.0	0	0	1.287
GTTCATGAAGTACTGTTACC	ENSG00000091483	GENCODE	FH	[]	ENST00000366560.4	NC_000001.11	-	241508718	5	0.7	0	0	0.7283
GAGAGGGCAGTAGGTCAGGT	ENSG00000142621	GENCODE	FHAD1	[]	ENST00000688493.1	NC_000001.11	+	15324559	11	2.4833	0	0	0.9965
CCTACAGAAAGGCTACAGCA	ENSG00000142621	GENCODE	FHAD1	[]	ENST00000688493.1	NC_000001.11	+	15308638	7	1.6639	0	0	1.001
GTGGCTGTGAAGCTCATCCC	ENSG00000142621	GENCODE	FHAD1	[]	ENST00000688493.1	NC_000001.11	+	15272460	3	0.5023	0	0	1.345
GTCGCTGGACAGCTGCCAGG	ENSG00000142621	GENCODE	FHAD1	['FHAD1-AS1']	ENST00000688493.1	NC_000001.11	+	15328428	13	0.7361	0	0	1.054
TAAGGGTGTAGGCCTCATCC	ENSG00000137460	GENCODE	FHDC1	[]	ENST00000511601.6	NC_000004.12	-	152972430	11	0.0	0	0	1.548
GTATATAGAGAAGAGCAAGA	ENSG00000137460	GENCODE	FHDC1	[]	ENST00000511601.6	NC_000004.12	-	152960796	6	3.2364	0	0	1.683
AGGAGCATGAGCTGGTGACA	ENSG00000137460	GENCODE	FHDC1	[]	ENST00000511601.6	NC_000004.12	+	152975320	12	1.8952	0	0	0.9624
AAGTGCAGGAGATTCATCCC	ENSG00000137460	GENCODE	FHDC1	[]	ENST00000511601.6	NC_000004.12	-	152963104	8	0.0	0	0	1.45
TGGAACAGAGCTGATTGAGT	ENSG00000164142	GENCODE	FHIP1A	[]	ENST00000435205.6	NC_000004.12	-	151577842	5	0.7529	0	0	1.263
AGGGTCCTACATAGAAGAGT	ENSG00000164142	GENCODE	FHIP1A	[]	ENST00000435205.6	NC_000004.12	+	151649945	11	0.8	0	0	1.315
GTATGCATGACACTTCAGGT	ENSG00000164142	GENCODE	FHIP1A	[]	ENST00000435205.6	NC_000004.12	+	151646748	10	0.0	0	0	1.254
GAACACAGGTACTTGCAACT	ENSG00000164142	GENCODE	FHIP1A	[]	ENST00000435205.6	NC_000004.12	+	151586650	6	0.0	0	0	1.123
GGAACTCATGAAGAGTGCAA	ENSG00000051009	GENCODE	FHIP1B	[]	ENST00000449352.7	NC_000011.10	+	6223124	4	0.9412	0	0	1.37
GCGATGTAGCGGCCCACAGT	ENSG00000051009	GENCODE	FHIP1B	[]	ENST00000449352.7	NC_000011.10	+	6223649	3	0.0	0	0	0.9923
AGAGCTGGAAGACAATTACC	ENSG00000051009	GENCODE	FHIP1B	[]	ENST00000449352.7	NC_000011.10	-	6217935	9	0.3846	0	0	1.14
AGAGAGACCATGCAGAGCTG	ENSG00000051009	GENCODE	FHIP1B	[]	ENST00000449352.7	NC_000011.10	+	6219051	7	4.0939	0	0	1.503
ATAGCTGTGAAGGCATGTGA	ENSG00000151553	GENCODE	FHIP2A	[]	ENST00000369248.9	NC_000010.11	+	114843767	7	1.0727	0	0	1.538
ACTTACATCAGCTTTCCCCA	ENSG00000151553	GENCODE	FHIP2A	[]	ENST00000369248.9	NC_000010.11	-	114833392	3	0.0	0	0	0.8942
GCTGAAACAGGACCCCTACC	ENSG00000151553	GENCODE	FHIP2A	[]	ENST00000369248.9	NC_000010.11	+	114836224	5	0.2593	0	0	0.8935
GATGCGATGAAGCAGAGCAG	ENSG00000151553	GENCODE	FHIP2A	[]	ENST00000369248.9	NC_000010.11	-	114846204	10	2.4432	0	0	0.8014
AGAGCTGCTCGCCTACATCC	ENSG00000158863	GENCODE	FHIP2B	[]	ENST00000289921.8	NC_000008.11	+	22097832	5	0.0	0	0	1.375
GGTGTATGAAGAGCAGCAGC	ENSG00000158863	GENCODE	FHIP2B	[]	ENST00000289921.8	NC_000008.11	+	22096418	3	1.35	0	0	1.085
AGATCAGCATCACCACACTC	ENSG00000158863	GENCODE	FHIP2B	[]	ENST00000289921.8	NC_000008.11	+	22100609	11	0.6875	0	0	1.539
AGAGGGCATCAGCTGGAGGT	ENSG00000158863	GENCODE	FHIP2B	[]	ENST00000289921.8	NC_000008.11	+	22098619	7	3.05	0	0	1.058
CCAGAGAGTCGGGACAGTGG	ENSG00000189283	GENCODE	FHIT	[]	ENST00000492590.6	NC_000003.12	-	60014054	6	1.5374	0	0	0.8386
AATCTGTACACTCACCTGCA	ENSG00000189283	GENCODE	FHIT	[]	ENST00000492590.6	NC_000003.12	+	60014009	6	2.6877	0	0	0.9538
AAAAAAGAAAGGATACGTCC	ENSG00000189283	GENCODE	FHIT	[]	ENST00000492590.6	NC_000003.12	+	60536861	5	0.5714	0	0	1.139
AGGTCATGGAAGCGCTCCAC	ENSG00000189283	GENCODE	FHIT	[]	ENST00000492590.6	NC_000003.12	+	60014124	6	0.05	0	0	0.9519
GTGGAATGCCGCAAGCCCAT	ENSG00000022267	GENCODE	FHL1	[]	ENST00000370683.6	NC_000023.11	+	136206570	2	0.0	0	0	0.9156
GAGGACTCCCCCAAGTGCAA	ENSG00000022267	GENCODE	FHL1	[]	ENST00000370683.6	NC_000023.11	+	136207162	3	0.0	0	0	0.889
GCATTGCGTGAAGTGCAACA	ENSG00000022267	GENCODE	FHL1	[]	ENST00000370683.6	NC_000023.11	+	136207957	4	0.8125	0	0	0.9374
GTTTGACTGCCACTACTGCA	ENSG00000022267	GENCODE	FHL1	[]	ENST00000370683.6	NC_000023.11	+	136206461	2	0.0	0	0	0.8069
GCAGTGCAGAAACTCACTGG	ENSG00000115641	GENCODE	FHL2	[]	ENST00000530340.6	NC_000002.12	-	105373667	4	2.4556	0	0	0.9543
TCCCTGCAGCCCATCACCAC	ENSG00000115641	GENCODE	FHL2	[]	ENST00000530340.6	NC_000002.12	-	105363464	6	1.2977	0	0	1.198
GATGACAGGTACCCGCAAGA	ENSG00000115641	GENCODE	FHL2	[]	ENST00000530340.6	NC_000002.12	-	105367731	5	4.32	0	0	0.8975
GAGGAGTGTGGGAAGCCCAT	ENSG00000115641	GENCODE	FHL2	[]	ENST00000530340.6	NC_000002.12	-	105386380	3	0.7149	0	0	1.193
CATGACAGTCTCCCCACAAG	ENSG00000183386	GENCODE	FHL3	[]	ENST00000373016.4	NC_000001.11	+	37998995	3	0.35	0	0	0.8777
GCAGTAGTGAGCACCCTTGT	ENSG00000183386	GENCODE	FHL3	[]	ENST00000373016.4	NC_000001.11	+	37998031	4	0.0	0	0	1.163
AGCAGCCCTCGTGGAAATGG	ENSG00000183386	GENCODE	FHL3	[]	ENST00000373016.4	NC_000001.11	+	37999126	3	0.4706	0	0	0.9851
GCTGTTCACAGCCACTGCAC	ENSG00000183386	GENCODE	FHL3	[]	ENST00000373016.4	NC_000001.11	+	37998078	4	0.0	0	0	0.8728
AGAATTGCCGACAACCTATA	ENSG00000112214	GENCODE	FHL5	[]	ENST00000450218.6	NC_000006.12	+	96605976	4	0.0	0	0	0.6724
TGAGACCCTACCAGGCATGA	ENSG00000112214	GENCODE	FHL5	[]	ENST00000450218.6	NC_000006.12	-	96604919	3	0.0	0	0	1.203
AAAGACCGGCACTGGCATGA	ENSG00000112214	GENCODE	FHL5	[]	ENST00000450218.6	NC_000006.12	+	96604779	3	0.0222	0	0	0.814
GGCAGGTGATAACTTCAGGT	ENSG00000112214	GENCODE	FHL5	[]	ENST00000450218.6	NC_000006.12	+	96610584	5	0.1818	0	0	0.9998
GTGTCCAGGTAGTATCCGGA	ENSG00000135723	GENCODE	FHOD1	[]	ENST00000258201.9	NC_000016.10	+	67239422	2	0.0	0	0	1.422
GTAGCTCTGGTAGTTGTGGT	ENSG00000135723	GENCODE	FHOD1	['SLC9A5']	ENST00000258201.9	NC_000016.10	+	67238229	5	0.0	0	0	1.2
AGGGTCCAGTGAAGCCCAGA	ENSG00000135723	GENCODE	FHOD1	[]	ENST00000258201.9	NC_000016.10	+	67233743	13	0.2593	0	0	1.158
TCACATCGTAGAAGGAGTCC	ENSG00000135723	GENCODE	FHOD1	[]	ENST00000258201.9	NC_000016.10	+	67237357	9	0.0	0	0	1.056
GAGCAGCGGGATGAGTTGGA	ENSG00000134775	GENCODE	FHOD3	[]	ENST00000590592.6	NC_000018.10	+	36355622	2	0.039	0	0	1.175
GAGCAGCATCCCTTCCAGTG	ENSG00000134775	GENCODE	FHOD3	[]	ENST00000590592.6	NC_000018.10	-	36652603	12	1.0476	0	0	0.9526
TGAGTTGCTCCACTAAGTCC	ENSG00000134775	GENCODE	FHOD3	[]	ENST00000590592.6	NC_000018.10	-	36612068	9	1.4294	0	0	1.131
AGTGGCTGTACACTCTCATT	ENSG00000134775	GENCODE	FHOD3	[]	ENST00000590592.6	NC_000018.10	+	36576534	6	0.0	0	0	1.455
GTTCAGGAAGAGCACGGCAC	ENSG00000130720	GENCODE	FIBCD1	[]	ENST00000372338.9	NC_000009.12	+	130929971	2	0.0	0	0	0.798
AGGGCCGCCTCATCCAGGTA	ENSG00000130720	GENCODE	FIBCD1	[]	ENST00000372338.9	NC_000009.12	-	130929567	2	0.2632	0	0	0.8958
GGAGGACGTCCAGACAGTCT	ENSG00000130720	GENCODE	FIBCD1	[]	ENST00000372338.9	NC_000009.12	+	130923865	4	0.0	0	0	0.9985
TGCGCATGTCACAGTACACC	ENSG00000130720	GENCODE	FIBCD1	[]	ENST00000372338.9	NC_000009.12	+	130923781	4	0.4	0	0	0.9279
CTTGCTCTCCAGCTCAGTGA	ENSG00000176971	GENCODE	FIBIN	[]	ENST00000318627.4	NC_000011.10	-	26994939	1	0.7802	0	0	0.8601
GAGTCCCATTGGACATCTCT	ENSG00000176971	GENCODE	FIBIN	[]	ENST00000318627.4	NC_000011.10	-	26994607	1	0.5	0	0	0.887
CTAGACGGGGAAGAGAGCTA	ENSG00000176971	GENCODE	FIBIN	[]	ENST00000318627.4	NC_000011.10	+	26994868	1	0.6	0	0	1.048
TGGAGTAGGCATCCCCGATC	ENSG00000176971	GENCODE	FIBIN	[]	ENST00000318627.4	NC_000011.10	-	26994904	1	0.0	0	0	0.9527
GCGGAATCTGGAAGATGAGC	ENSG00000172500	GENCODE	FIBP	[]	ENST00000357519.9	NC_000011.10	+	65887979	2	1.4882	0	0	0.8775
GTTGTTAGCAAAGAAGACGA	ENSG00000172500	GENCODE	FIBP	[]	ENST00000357519.9	NC_000011.10	+	65885647	5	0.0	0	0	1.265
CAAAGGCACCAAGAAAGACC	ENSG00000172500	GENCODE	FIBP	[]	ENST00000357519.9	NC_000011.10	-	65887656	3	0.125	0	0	0.8027
AAGGTGGTAGAGGAAATGCG	ENSG00000172500	GENCODE	FIBP	[]	ENST00000357519.9	NC_000011.10	-	65886382	4	0.125	0	0	0.954
GAGGAGCAGAACGAGGTCAT	ENSG00000198855	GENCODE	FICD	[]	ENST00000552695.6	NC_000012.12	+	108518890	3	0.0	0	0	1.252
AGAAGACAAGGACATCATCC	ENSG00000198855	GENCODE	FICD	[]	ENST00000552695.6	NC_000012.12	+	108518568	3	0.1364	0	0	0.9652
GCGACGTGCTGGAGATCCAC	ENSG00000198855	GENCODE	FICD	[]	ENST00000552695.6	NC_000012.12	+	108518978	3	0.0	0	0	1.151
GATGTGCCTGATTTCCGAGA	ENSG00000198855	GENCODE	FICD	[]	ENST00000552695.6	NC_000012.12	-	108518820	3	0.0	0	0	1.122
GTATACTTGGCCATGTCCCA	ENSG00000112367	GENCODE	FIG4	[]	ENST00000230124.8	NC_000006.12	-	109760361	11	0.4	0	0	1.253
ATGTCCTGAGACCAGTATAA	ENSG00000112367	GENCODE	FIG4	[]	ENST00000230124.8	NC_000006.12	-	109743224	9	0.8956	0	0	1.36
GTAACCCGTACAGAATCATT	ENSG00000112367	GENCODE	FIG4	[]	ENST00000230124.8	NC_000006.12	-	109727231	4	0.0	0	0	1.471
GCTATTAGAGTGACATACAC	ENSG00000112367	GENCODE	FIG4	[]	ENST00000230124.8	NC_000006.12	-	109741470	8	0.2727	0	0	1.121
GTGGACGAGTAGCCGCCCGA	ENSG00000183733	GENCODE	FIGLA	[]	ENST00000332372.6	NC_000002.12	+	70790486	1	0.0	0	0	0.7531
CCAACGCCAAGGAGCGTGAG	ENSG00000183733	GENCODE	FIGLA	[]	ENST00000332372.6	NC_000002.12	-	70790414	1	0.0	0	0	0.8769
TGGCACAAGTGCCTTCAATC	ENSG00000183733	GENCODE	FIGLA	[]	ENST00000332372.6	NC_000002.12	+	70787771	2	0.0	0	0	0.91
AGGTGCGACTGAATATATAC	ENSG00000183733	GENCODE	FIGLA	[]	ENST00000332372.6	NC_000002.12	-	70787693	2	0.0	0	0	1.355
AGTAGCCCAGAGCTATGCAA	ENSG00000182263	GENCODE	FIGN	[]	ENST00000333129.4	NC_000002.12	+	163611190	3	0.9569	0	0	1.359
ATTCGCCCAGGCGTACTGAT	ENSG00000182263	GENCODE	FIGN	[]	ENST00000333129.4	NC_000002.12	+	163611681	3	0.0	0	0	1.058
ACACCATCAGGACTAGTGAA	ENSG00000182263	GENCODE	FIGN	[]	ENST00000333129.4	NC_000002.12	-	163611536	3	0.0	0	0	0.9648
AGTTATGGAAATTACAGCTA	ENSG00000182263	GENCODE	FIGN	[]	ENST00000333129.4	NC_000002.12	-	163610822	3	0.0	0	0	0.9431
TAGGAGCTAGTAGATCCCGA	ENSG00000132436	GENCODE	FIGNL1	[]	ENST00000433017.6	NC_000007.14	-	50446289	4	0.0	0	0	1.175
ATTACGCATTCAGTATGCAT	ENSG00000132436	GENCODE	FIGNL1	[]	ENST00000433017.6	NC_000007.14	-	50447158	4	0.0	0	0	1.159
AAGATGTCTGGCCTCAACAT	ENSG00000132436	GENCODE	FIGNL1	[]	ENST00000433017.6	NC_000007.14	+	50446025	4	0.0	0	0	1.195
TAGGTGGCTGGGCATTCTGA	ENSG00000132436	GENCODE	FIGNL1	[]	ENST00000433017.6	NC_000007.14	+	50446731	4	2.7282	0	0	0.7937
GCTGAGGGCCCGTACCCCGG	ENSG00000261308	GENCODE	FIGNL2	[]	ENST00000618634.3	NC_000012.12	+	51821832	2	0.3846	0	0	0.674
ATAGCGCTTTAGGAGGTTGG	ENSG00000261308	GENCODE	FIGNL2	[]	ENST00000618634.3	NC_000012.12	+	51822242	2	0.0	0	0	0.7373
GTACGCGTACGAGCCCGCCA	ENSG00000261308	GENCODE	FIGNL2	[]	ENST00000618634.3	NC_000012.12	-	51821558	2	0.0	0	0	0.627
TAGGCGGGCGGCCTGAGCAG	ENSG00000261308	GENCODE	FIGNL2	[]	ENST00000618634.3	NC_000012.12	+	51821178	2	0.619	0	0	1.118
AAGCGTGTGCTTGAAATGGA	ENSG00000118407	GENCODE	FILIP1	['TMEM30A-DT']	ENST00000237172.12	NC_000006.12	-	75314663	5	0.8421	0	0	1.046
ACAGCTGCTCTAGCATGCGC	ENSG00000118407	GENCODE	FILIP1	[]	ENST00000237172.12	NC_000006.12	+	75353677	4	0.3	0	0	1.241
CAACTACTCAGTATAATGGA	ENSG00000118407	GENCODE	FILIP1	[]	ENST00000237172.12	NC_000006.12	-	75414713	2	0.3846	0	0	0.809
GAAGTACAGAATAATCTACC	ENSG00000118407	GENCODE	FILIP1	['TMEM30A-DT']	ENST00000237172.12	NC_000006.12	+	75313595	5	0.0	0	0	1.381
TGGTGGTGGATGAACAGCAA	ENSG00000168386	GENCODE	FILIP1L	[]	ENST00000477258.2	NC_000003.12	-	99850938	5	3.1592	0	0	0.8161
AAGGGAGAATATGGAAACGC	ENSG00000168386	GENCODE	FILIP1L	[]	ENST00000477258.2	NC_000003.12	-	99850582	5	0.1765	0	0	0.8448
CAGGCTCGAGATGAGGTCAT	ENSG00000168386	GENCODE	FILIP1L	[]	ENST00000477258.2	NC_000003.12	-	99930016	3	0.0	0	0	1.145
AAGAAGAAGAAGCTAAGTCA	ENSG00000168386	GENCODE	FILIP1L	[]	ENST00000477258.2	NC_000003.12	-	99849543	5	0.0	0	0	1.14
AAACGGGAGCACCACAGTAT	ENSG00000145216	GENCODE	FIP1L1	[]	ENST00000337488.11	NC_000004.12	+	53383872	5	0.0	0	0	0.8038
ATGGGTTTAATGAAGATACC	ENSG00000145216	GENCODE	FIP1L1	[]	ENST00000337488.11	NC_000004.12	+	53391053	8	0.3	0	0	0.7599
TTAGGCCGAAGACTGTACTA	ENSG00000145216|ENSG00000282278	GENCODE|GENCODE	FIP1L1|nan	[]	ENST00000337488.11|ENST00000507166.5	NC_000004.12|NC_000004.12	+|+	53391443|53391443	9|9	0.0|0.0	0|0	0|0	1.227|1.192
TATGTTACAGGAGATTACCT	ENSG00000145216|ENSG00000282278	GENCODE|GENCODE	FIP1L1|nan	[]	ENST00000337488.11|ENST00000507166.5	NC_000004.12|NC_000004.12	+|+	53425879|53425879	12|12	0.5714|0.5714	0|0	0|0	1.077|1.039
TGAGTTGATAACATTCTCCA	ENSG00000000460	GENCODE	FIRRM	[]	ENST00000359326.9	NC_000001.11	-	169832434	17	0.3093	0	0	1.265
AAGTATTGGCATGAAATGCA	ENSG00000000460	GENCODE	FIRRM	[]	ENST00000359326.9	NC_000001.11	-	169806056	8	1.0662	0	0	1.24
AGGTCTCAGAAACGACAACC	ENSG00000000460	GENCODE	FIRRM	[]	ENST00000359326.9	NC_000001.11	+	169827836	13	0.0	0	0	0.9077
AGGCTTGGAGGAAACTTGCT	ENSG00000000460	GENCODE	FIRRM	[]	ENST00000359326.9	NC_000001.11	-	169827052	12	0.0694	0	0	0.8855
AGGGAGCAAGGAGGAACAGC	ENSG00000214253	GENCODE	FIS1	[]	ENST00000223136.5	NC_000007.14	-	101240877	3	0.5035	0	0	0.6615
AGGCCTTAAAGTACGTCCGC	ENSG00000214253	GENCODE	FIS1	[]	ENST00000223136.5	NC_000007.14	-	101240221	4	0.0	0	0	0.7874
CTTGAGCCGGTAGTTCCCCA	ENSG00000214253	GENCODE	FIS1	[]	ENST00000223136.5	NC_000007.14	+	101240847	3	0.5333	0	0	1.193
CTTGCTCCGCACCAGGCACC	ENSG00000214253	GENCODE	FIS1	[]	ENST00000223136.5	NC_000007.14	+	101244064	2	2.625	0	0	0.8931
GGCTGGCGAAGATAGTCCGA	ENSG00000139914	GENCODE	FITM1	[]	ENST00000267426.6	NC_000014.9	-	24131794	1	0.0	0	0	1.127
GGTAGAGGCGCCGTAAGCAG	ENSG00000139914	GENCODE	FITM1	[]	ENST00000267426.6	NC_000014.9	-	24131716	1	0.0	0	0	0.9778
TCGTGGAGCAGCAGACCCTG	ENSG00000139914	GENCODE	FITM1	[]	ENST00000267426.6	NC_000014.9	-	24132419	2	1.5232	0	0	1.005
TGGTAGTAGGGGCAGCCGTG	ENSG00000139914	GENCODE	FITM1	[]	ENST00000267426.6	NC_000014.9	+	24132344	2	0.0	0	0	0.8906
TGAGGGCGCAGAAGGTCAGC	ENSG00000197296	GENCODE	FITM2	[]	ENST00000396825.4	NC_000020.11	+	44306938	2	0.75	0	0	1.153
GGAGGTGCAGATGTACCAGA	ENSG00000197296	GENCODE	FITM2	[]	ENST00000396825.4	NC_000020.11	+	44307104	2	0.0	0	0	1.104
TCCAACATCGAACACTACAC	ENSG00000197296	GENCODE	FITM2	[]	ENST00000396825.4	NC_000020.11	-	44307064	2	0.0	0	0	1.064
TAGTTGGTGAGGGCAATGAA	ENSG00000197296	GENCODE	FITM2	[]	ENST00000396825.4	NC_000020.11	+	44307189	2	0.94	0	0	1.755
TCGCAGACCAGGCAGCAGTA	ENSG00000179943	GENCODE	FIZ1	[]	ENST00000221665.5	NC_000019.10	+	55593620	3	0.5714	0	0	1.406
GCACTTGAAGGGCTTCACGT	ENSG00000179943	GENCODE	FIZ1	[]	ENST00000221665.5	NC_000019.10	+	55593268	3	0.6627	0	0	1.191
GGGCAGGCAGAGCAGCGGTA	ENSG00000179943	GENCODE	FIZ1	[]	ENST00000221665.5	NC_000019.10	+	55597629	2	2.6836	0	0	1.257
AGTGGCGCCGCAGGTCTGAG	ENSG00000179943	GENCODE	FIZ1	[]	ENST00000221665.5	NC_000019.10	+	55597759	2	0.7059	0	0	1.283
ACGCTGGCTGCCCAACCTCA	ENSG00000179431	GENCODE	FJX1	[]	ENST00000317811.6	NC_000011.10	+	35619382	1	0.2	0	0	0.6023
GAGGTTGGCCAGCTCACCCC	ENSG00000179431	GENCODE	FJX1	[]	ENST00000317811.6	NC_000011.10	-	35619454	1	0.2857	0	0	1.033
GCGCTCCAGGGCCACCATCC	ENSG00000179431	GENCODE	FJX1	[]	ENST00000317811.6	NC_000011.10	-	35619094	1	0.8333	0	0	0.5258
GCGCGCCAGATAGTAAGACA	ENSG00000179431	GENCODE	FJX1	[]	ENST00000317811.6	NC_000011.10	-	35619217	1	0.0	0	0	1.161
ACACCTACAATACCTATATC	ENSG00000141756	GENCODE	FKBP10	[]	ENST00000321562.9	NC_000017.11	+	41819561	6	0.0	0	0	1.309
CGAGAGGTACCACATCCCCA	ENSG00000141756	GENCODE	FKBP10	[]	ENST00000321562.9	NC_000017.11	+	41813189	1	0.0	0	0	1.102
GACACATGCCCAGCAGCCCC	ENSG00000141756	GENCODE	FKBP10	[]	ENST00000321562.9	NC_000017.11	-	41818451	4	1.8948	0	0	1.103
GTGGTAGCGCATGAAGTCCC	ENSG00000141756	GENCODE	FKBP10	[]	ENST00000321562.9	NC_000017.11	-	41819342	5	0.0	0	0	1.073
CCATCTACCAAGCTTCCCTG	ENSG00000134285	GENCODE	FKBP11	[]	ENST00000550765.6	NC_000012.12	+	48924649	3	1.516	0	0	0.6656
TACTGCACCACTGCATCCGC	ENSG00000134285	GENCODE	FKBP11	[]	ENST00000550765.6	NC_000012.12	+	48922200	6	0.4483	0	0	0.9051
TGGCCAAGTTCTATAACCAG	ENSG00000134285	GENCODE	FKBP11	[]	ENST00000550765.6	NC_000012.12	+	48924595	3	0.7167	0	0	0.5296
TTCCCTCAGAGAGAAGCGAA	ENSG00000134285	GENCODE	FKBP11	[]	ENST00000550765.6	NC_000012.12	-	48923845	5	0.4667	0	0	0.6705
AATATCAGTGTACTTTCTGG	ENSG00000106080	GENCODE	FKBP14	[]	ENST00000222803.10	NC_000007.14	+	30019110	3	0.6667	0	0	1.17
TGAGAGCCTCCAGGATGCCC	ENSG00000106080	GENCODE	FKBP14	[]	ENST00000222803.10	NC_000007.14	+	30022775	2	2.319	0	0	0.892
GCCATCGCAAGACCAAAGGA	ENSG00000106080	GENCODE	FKBP14	['FKBP14-AS1']	ENST00000222803.10	NC_000007.14	-	30026380	1	0.0	0	0	0.5862
GAAGGCTACTTAGAAAAGGA	ENSG00000106080	GENCODE	FKBP14	['FKBP14-AS1']	ENST00000222803.10	NC_000007.14	-	30026336	1	0.0	0	0	0.5869
AATGGTCAATATGTAAAGCA	ENSG00000119321	GENCODE	FKBP15	[]	ENST00000238256.8	NC_000009.12	-	113206558	4	0.0	0	0	0.8611
ATGATTCTGAAAGAGCCAGC	ENSG00000119321	GENCODE	FKBP15	[]	ENST00000238256.8	NC_000009.12	+	113199843	7	2.1373	0	0	1.045
GGTGACAGAGGAGTTAGCAG	ENSG00000119321	GENCODE	FKBP15	[]	ENST00000238256.8	NC_000009.12	-	113178780	20	0.0	0	0	0.9051
AGATGCCTGGGGATAAGCGT	ENSG00000119321	GENCODE	FKBP15	[]	ENST00000238256.8	NC_000009.12	+	113186339	15	0.0	0	0	1.027
ACCGGTGTAGTGCACCACGC	ENSG00000088832	GENCODE	FKBP1A	[]	ENST00000400137.9	NC_000020.11	+	1392849	2	1.6718	1	0	0.5233
ACCTGCGTGGTGCACTACAC	ENSG00000088832	GENCODE	FKBP1A	['FKBP1AP1']	ENST00000400137.9	NC_000020.11	-	1392839	2	4.6077	1	0	0.6884
CTGGGAAGAAGGGGTTGCCC	ENSG00000088832	GENCODE	FKBP1A	[]	ENST00000400137.9	NC_000020.11	-	1375496	3	1.5661	0	0	0.4581
ATTATGCCTATGGTGCCACT	ENSG00000088832	GENCODE	FKBP1A	['FKBP1C']	ENST00000400137.9	NC_000020.11	-	1372184	4	1.6667	1	1	0.7859
GAGATCGAGACCATCTCCCC	ENSG00000119782	GENCODE	FKBP1B	[]	ENST00000380986.9	NC_000002.12	+	24049876	1	0.0	0	0	0.7891
AGGAAGGACATTCCCCAAGA	ENSG00000119782	GENCODE	FKBP1B	[]	ENST00000380986.9	NC_000002.12	+	24053917	2	0.1364	0	0	0.2719
ACGTGTGTGGTGCACTACAC	ENSG00000119782	GENCODE	FKBP1B	[]	ENST00000380986.9	NC_000002.12	+	24053945	2	1.8182	0	0	0.3278
ATCCCTGCTAGATGAGCTTG	ENSG00000119782	GENCODE	FKBP1B	[]	ENST00000380986.9	NC_000002.12	+	24063070	4	0.0	0	0	0.4115
GAAGGTGCGCCAGTCTCCTG	ENSG00000198225	GENCODE	FKBP1C	[]	ENST00000370659.2	NC_000006.12	-	63211588	1	0.5385	0	0	0.2326
GGTCTGGCTGCGCTTCGGGA	ENSG00000198225	GENCODE	FKBP1C	[]	ENST00000370659.2	NC_000006.12	-	63211606	1	0.0	0	0	0.3423
ACCTGCGTGATGCACTACAC	ENSG00000198225	GENCODE	FKBP1C	['FKBP1AP4']	ENST00000370659.2	NC_000006.12	+	63211637	1	2.9935	1	0	0.5746
GGGGTTGTCCAGATGAGTGT	ENSG00000198225	GENCODE	FKBP1C	[]	ENST00000370659.2	NC_000006.12	+	63211760	1	0.4505	0	0	1.332
GGCACAGGCCAGGTCATCAA	ENSG00000173486	GENCODE	FKBP2	[]	ENST00000309366.9	NC_000011.10	+	64243285	3	1.1714	0	0	0.9799
GGCAGATGGACAGTACTGTC	ENSG00000173486	GENCODE	FKBP2	[]	ENST00000309366.9	NC_000011.10	-	64242417	2	0.0	0	0	0.6026
GATCGGGGTCAAGAAGCGGG	ENSG00000173486	GENCODE	FKBP2	[]	ENST00000309366.9	NC_000011.10	+	64242500	2	1.2874	0	0	0.6718
TCACCGTGTAGTGCATGTGC	ENSG00000173486	GENCODE	FKBP2	[]	ENST00000309366.9	NC_000011.10	-	64242546	2	0.0	0	0	1.026
GCAGGAACACGGTTCAGATT	ENSG00000100442	GENCODE	FKBP3	[]	ENST00000396062.4	NC_000014.9	-	45134354	1	0.0	0	0	0.7944
TTATATACAGACCTCATCCA	ENSG00000100442	GENCODE	FKBP3	[]	ENST00000396062.4	NC_000014.9	+	45129799	3	0.4	0	0	0.8736
GGTTATAGGCTGTAACCAAG	ENSG00000100442	GENCODE	FKBP3	[]	ENST00000396062.4	NC_000014.9	+	45130733	2	0.9375	0	0	0.3978
ATACAGGAACACTACAAGAT	ENSG00000100442	GENCODE	FKBP3	[]	ENST00000396062.4	NC_000014.9	-	45121519	4	1.1232	0	0	0.9778
TACACTGGCTGGCTATTAGA	ENSG00000004478	GENCODE	FKBP4	['ITFG2-AS1']	ENST00000001008.6	NC_000012.12	+	2797218	2	3.6346	0	0	1.189
CCTGGGCTTGAGGTACACGA	ENSG00000004478	GENCODE	FKBP4	[]	ENST00000001008.6	NC_000012.12	-	2799229	5	0.6627	0	0	1.159
ACCTGCAGGGGAGGTCATCA	ENSG00000004478	GENCODE	FKBP4	[]	ENST00000001008.6	NC_000012.12	+	2797738	3	2.3381	0	0	1.029
AGTATAAGAAGATCGTGTCT	ENSG00000004478	GENCODE	FKBP4	[]	ENST00000001008.6	NC_000012.12	+	2800437	8	0.0	0	0	0.9451
AGAGATGTGGCATTCACTGT	ENSG00000096060	GENCODE	FKBP5	[]	ENST00000357266.9	NC_000006.12	-	35597347	6	0.5455	0	0	1.055
AGGCCAAGTCATCAAGGCAT	ENSG00000096060	GENCODE	FKBP5	[]	ENST00000357266.9	NC_000006.12	-	35620260	4	0.3077	0	0	0.9501
AGTATGGGAAGATAGTGTCC	ENSG00000096060	GENCODE	FKBP5	[]	ENST00000357266.9	NC_000006.12	-	35580177	9	1.8609	0	0	1.448
GAGGCAGGGAAGCCTAAATT	ENSG00000096060	GENCODE	FKBP5	[]	ENST00000357266.9	NC_000006.12	-	35591191	7	0.5556	0	0	0.7212
TGAAAGTGGCAGCTACGGAA	ENSG00000077800	GENCODE	FKBP6	[]	ENST00000252037.5	NC_000007.14	+	73331708	5	1.1385	0	0	0.7533
ACCCCCTGAAGAGCAGCACC	ENSG00000077800	GENCODE	FKBP6	[]	ENST00000252037.5	NC_000007.14	+	73340684	6	0.4615	0	0	0.9836
GGTATCCCGAGTATTTCACT	ENSG00000077800	GENCODE	FKBP6	[]	ENST00000252037.5	NC_000007.14	-	73329361	3	0.0	0	0	1.081
GAGCATGCGGAGAGGAGAGC	ENSG00000077800	GENCODE	FKBP6	[]	ENST00000252037.5	NC_000007.14	+	73330201	4	1.2857	0	0	0.9863
AGCCAGGTAGCCGTCATAAT	ENSG00000079150	GENCODE	FKBP7	[]	ENST00000424785.7	NC_000002.12	+	178478322	1	0.0	0	0	0.7088
GCTATGACAGATATGTGCCC	ENSG00000079150	GENCODE	FKBP7	[]	ENST00000424785.7	NC_000002.12	-	178477124	2	0.2762	0	0	1.308
TATAGCCGGACACAAAATGA	ENSG00000079150	GENCODE	FKBP7	[]	ENST00000424785.7	NC_000002.12	-	178477202	2	1.25	0	0	1.034
AGCAGAAGGCAAGATTCCAC	ENSG00000079150	GENCODE	FKBP7	[]	ENST00000424785.7	NC_000002.12	-	178469771	3	2.6051	0	0	0.8976
TGACCACCTGGCCCTTGACC	ENSG00000105701	GENCODE	FKBP8	[]	ENST00000608443.6	NC_000019.10	+	18539660	3	1.0143	0	0	1.271
GATGGCGAGGTCGTAGGAGT	ENSG00000105701	GENCODE	FKBP8	[]	ENST00000608443.6	NC_000019.10	+	18538258	5	0.0	0	0	0.9239
AAGTACTGCTACGGCCCCCA	ENSG00000105701	GENCODE	FKBP8	[]	ENST00000608443.6	NC_000019.10	-	18539380	4	0.0	0	0	0.8499
GAGTGGGACACTGAGATCCA	ENSG00000105701	GENCODE	FKBP8	[]	ENST00000608443.6	NC_000019.10	+	18539453	4	1.8273	0	0	1.398
ACGGCCAGAAGTTCGACTCC	ENSG00000122642	GENCODE	FKBP9	[]	ENST00000242209.9	NC_000007.14	+	32957790	1	0.6667	0	0	0.6583
GAGTTGCCCTCGGACCATCC	ENSG00000122642	GENCODE	FKBP9	[]	ENST00000242209.9	NC_000007.14	+	32975302	3	0.9333	0	0	0.8823
TTGTGGTCCCGCCTCACCTG	ENSG00000122642	GENCODE	FKBP9	[]	ENST00000242209.9	NC_000007.14	+	32988628	6	0.4286	0	0	0.6523
TGAGCGGATAAGTCAAAGTG	ENSG00000122642	GENCODE	FKBP9	[]	ENST00000242209.9	NC_000007.14	+	32980490	5	0.4286	0	0	0.9293
AGCATCGGGCAGCTCCTTCA	ENSG00000204315	GENCODE	FKBPL	[]	ENST00000375156.4	NC_000006.12	+	32129101	2	0.5714	0	0	1.144
GGAGCTCATAGAGAAATGCT	ENSG00000204315	GENCODE	FKBPL	[]	ENST00000375156.4	NC_000006.12	-	32129294	2	0.7444	0	0	1.045
GAAACCCCAAAGCCAGTACC	ENSG00000204315	GENCODE	FKBPL	[]	ENST00000375156.4	NC_000006.12	+	32129404	2	0.0	0	0	0.7263
ACCTCCTGTCAGGCTCACAC	ENSG00000204315	GENCODE	FKBPL	[]	ENST00000375156.4	NC_000006.12	-	32129219	2	0.0	0	0	0.8981
GCACCACAGCATCTCCGTCC	ENSG00000181027	GENCODE	FKRP	[]	ENST00000318584.10	NC_000019.10	-	46756035	4	0.0	0	0	0.8186
GGAGTGGTTCGGCTGCAACA	ENSG00000181027	GENCODE	FKRP	[]	ENST00000318584.10	NC_000019.10	+	46756319	4	0.0	0	0	1.371
GGGCGGGTAGGGGAGCGTGT	ENSG00000181027	GENCODE	FKRP	[]	ENST00000318584.10	NC_000019.10	-	46755704	4	0.1538	0	0	1.108
AGGTACTAGGGCCACAAACT	ENSG00000181027	GENCODE	FKRP	[]	ENST00000318584.10	NC_000019.10	-	46755824	4	0.5	0	0	0.8159
AGATTGAGAGTAAAGATCCC	ENSG00000106692	GENCODE	FKTN	[]	ENST00000357998.10	NC_000009.12	+	105604278	6	0.9458	0	0	1.177
AAAGGATCAATAAGAAACAC	ENSG00000106692	GENCODE	FKTN	[]	ENST00000357998.10	NC_000009.12	-	105601196	5	1.7333	0	0	1.058
GTACCATTCTGGCTGAGCAG	ENSG00000106692	GENCODE	FKTN	[]	ENST00000357998.10	NC_000009.12	+	105615391	8	1.6475	0	0	1.078
AGTGGCAACTACCTCTGGCA	ENSG00000106692	GENCODE	FKTN	[]	ENST00000357998.10	NC_000009.12	+	105604400	6	0.7333	0	0	0.9441
TCATCATAAATACTGTCCTG	ENSG00000155749	GENCODE	FLACC1	[]	ENST00000392257.8	NC_000002.12	+	201309251	10	0.2759	0	0	0.5087
GAAGTGATCAACGTGTCACC	ENSG00000155749	GENCODE	FLACC1	[]	ENST00000392257.8	NC_000002.12	-	201346659	5	0.0	0	0	0.8096
GTTCTTGCGTGGTAGTTGAG	ENSG00000155749	GENCODE	FLACC1	[]	ENST00000392257.8	NC_000002.12	+	201351326	2	0.875	0	0	0.5382
ACAGCGGAGATCCATTTCAC	ENSG00000155749	GENCODE	FLACC1	[]	ENST00000392257.8	NC_000002.12	+	201342422	7	0.0	0	0	0.7861
CCGGCACAGAAAGAAGGTGT	ENSG00000160688	GENCODE	FLAD1	[]	ENST00000292180.8	NC_000001.11	-	154988127	2	1.6167	0	0	1.211
AAGGATCTGTGCCATAATGC	ENSG00000160688	GENCODE	FLAD1	[]	ENST00000292180.8	NC_000001.11	-	154988422	2	0.5294	0	0	1.262
GTTGCTGCCCCAGTCAGGGT	ENSG00000160688	GENCODE	FLAD1	[]	ENST00000292180.8	NC_000001.11	-	154988673	2	2.0072	0	0	1.055
GAGGACATGGGTGAAGCGGT	ENSG00000160688	GENCODE	FLAD1	[]	ENST00000292180.8	NC_000001.11	-	154988238	2	0.6429	0	0	0.998
GTACCAGCGCTGGAAGCCCC	ENSG00000154803	GENCODE	FLCN	[]	ENST00000285071.9	NC_000017.11	+	17224047	6	1.9083	0	0	1.086
TGTCCGGAGCCTGAGCTGTG	ENSG00000154803	GENCODE	FLCN	[]	ENST00000285071.9	NC_000017.11	-	17226181	5	1.3182	0	0	1.033
ACCAGGCAAAGGAGGTGTGC	ENSG00000154803	GENCODE	FLCN	[]	ENST00000285071.9	NC_000017.11	+	17222516	7	0.4156	0	0	1.299
TATCATGGCTGATATATCCC	ENSG00000154803	GENCODE	FLCN	[]	ENST00000285071.9	NC_000017.11	+	17226291	5	0.0	0	0	1.08
CCTGACTACCGCTAGACCCC	ENSG00000143631	GENCODE	FLG	['CCDST']	ENST00000368799.2	NC_000001.11	+	152313639	3	0.0	0	0	0.7473
AGTCTGAGTCCGCCCATGGA	ENSG00000143631	GENCODE	FLG	[]	ENST00000368799.2	NC_000001.11	-	152307602	3	1.5532	0	0	0.5773
TCACCATGAACCTTCCACTC	ENSG00000143631	GENCODE	FLG	[]	ENST00000368799.2	NC_000001.11	-	152310190	3	1.2143	0	0	1.002
AGTCAGGCCACTGACAGTGA	ENSG00000143631	GENCODE	FLG	['CCDST']	ENST00000368799.2	NC_000001.11	-	152312637	3	1.039	0	0	1.023
AGATCAGGTCATTCTAGCTA	ENSG00000143520	GENCODE	FLG2	[]	ENST00000388718.5	NC_000001.11	-	152355711	3	1.0	0	0	0.785
TATGGGTCTAGAGAGACATC	ENSG00000143520	GENCODE	FLG2	[]	ENST00000388718.5	NC_000001.11	-	152356095	3	2.3053	0	0	1.566
TGACTACAGGGGTTAGACTC	ENSG00000143520	GENCODE	FLG2	[]	ENST00000388718.5	NC_000001.11	+	152356760	3	0.0	0	0	0.9536
AGATCACATCAGTCCAGCTA	ENSG00000143520	GENCODE	FLG2	[]	ENST00000388718.5	NC_000001.11	-	152355255	3	0.0667	0	0	0.7849
TGTCGGAGAGCAGCTCCAGG	ENSG00000151702	GENCODE	FLI1	[]	ENST00000527786.7	NC_000011.10	-	128810493	9	0.0	0	0	1.013
GTGGATCAATCAGCCAGTGA	ENSG00000151702	GENCODE	FLI1	[]	ENST00000527786.7	NC_000011.10	+	128758281	2	0.0667	0	0	0.739
TGTGGACACAGGAGCATGTG	ENSG00000151702	GENCODE	FLI1	[]	ENST00000527786.7	NC_000011.10	+	128772808	4	1.6119	0	0	1.031
GTCACACCTCAGTTACCTCA	ENSG00000151702	GENCODE	FLI1	[]	ENST00000527786.7	NC_000011.10	+	128772977	4	0.0161	0	0	0.8257
TGGGAGATCTACTACTGGAT	ENSG00000177731	GENCODE	FLII	[]	ENST00000327031.9	NC_000017.11	-	18250971	14	0.0222	0	0	1.049
ACCAGGCGGCGCATCTGCGG	ENSG00000177731	GENCODE	FLII	[]	ENST00000327031.9	NC_000017.11	+	18254592	6	0.0	0	0	1.231
GCACCCACTGGTCTATGCAC	ENSG00000177731	GENCODE	FLII	[]	ENST00000327031.9	NC_000017.11	+	18253608	8	0.0161	0	0	1.233
GATCTCCGTCAGGAAATGGA	ENSG00000177731	GENCODE	FLII	[]	ENST00000327031.9	NC_000017.11	+	18252492	10	0.75	0	0	1.018
TGTGCCCTGCAGGTGAATGT	ENSG00000196924	GENCODE	FLNA	[]	ENST00000369850.10	NC_000023.11	-	154362780	16	1.5385	0	0	1.18
GTGTACGTGGATAAGTCACA	ENSG00000196924	GENCODE	FLNA	[]	ENST00000369850.10	NC_000023.11	-	154366406	8	0.4286	0	0	1.243
ATGGAGATGAAGAGGTACCC	ENSG00000196924	GENCODE	FLNA	[]	ENST00000369850.10	NC_000023.11	-	154358453	27	1.1164	0	0	1.303
GATGGAGTAGTGCAGGATCA	ENSG00000196924	GENCODE	FLNA	[]	ENST00000369850.10	NC_000023.11	+	154368031	3	0.1071	0	0	1.587
ATATGCATGCTCATACACCC	ENSG00000136068	GENCODE	FLNB	[]	ENST00000295956.9	NC_000003.12	+	58109249	14	0.0	0	0	1.473
TAGACTGGCAGGCACACCAT	ENSG00000136068	GENCODE	FLNB	[]	ENST00000295956.9	NC_000003.12	-	58134693	27	0.0	0	0	1.29
ATGTTGACGAAGTACTCCCC	ENSG00000136068	GENCODE	FLNB	[]	ENST00000295956.9	NC_000003.12	-	58123282	21	0.0	0	0	1.324
ATATTAACATCGTAATCCCC	ENSG00000136068	GENCODE	FLNB	[]	ENST00000295956.9	NC_000003.12	-	58126720	24	0.2609	0	0	1.297
GCAAACAGACGCCCAAGCAG	ENSG00000128591	GENCODE	FLNC	[]	ENST00000325888.13	NC_000007.14	+	128835460	2	0.0	0	0	1.393
GTATGTGGTGACCATCACGT	ENSG00000128591	GENCODE	FLNC	[]	ENST00000325888.13	NC_000007.14	+	128840647	10	0.0	0	0	1.242
AGACCTGAAGCTCTATGCCC	ENSG00000128591	GENCODE	FLNC	[]	ENST00000325888.13	NC_000007.14	+	128841563	13	0.0	0	0	1.38
AGTGAAGGGGATGTACTCCA	ENSG00000128591	GENCODE	FLNC	[]	ENST00000325888.13	NC_000007.14	-	128846840	24	0.2	0	0	1.623
GACGTTAGAGGGCCACCAGA	ENSG00000137312	GENCODE	FLOT1	[]	ENST00000376389.8	NC_000006.12	-	30741222	5	0.0	0	0	1.257
GGGGCAGAACAAGGAGATGT	ENSG00000137312	GENCODE	FLOT1	[]	ENST00000376389.8	NC_000006.12	-	30741306	5	1.5654	0	0	0.8892
CATCCAACAGATCCAGAGGT	ENSG00000137312	GENCODE	FLOT1	[]	ENST00000376389.8	NC_000006.12	-	30741793	3	0.0	0	0	0.8611
CATGTTGACCAGGTCTGAGG	ENSG00000137312	GENCODE	FLOT1	[]	ENST00000376389.8	NC_000006.12	+	30740744	6	0.0	0	0	0.8253
CCGCTGCGAGGACGTAGAGA	ENSG00000132589	GENCODE	FLOT2	[]	ENST00000394908.9	NC_000017.11	-	28884269	3	0.6364	0	0	1.05
AGTGTCGGAGATACACCACC	ENSG00000132589	GENCODE	FLOT2	[]	ENST00000394908.9	NC_000017.11	+	28888967	2	0.0	0	0	1.27
GGAGCGCAGATGTCCCTCCA	ENSG00000132589	GENCODE	FLOT2	[]	ENST00000394908.9	NC_000017.11	+	28883132	4	0.0	0	0	0.9339
ACAGACAGCTGAGGCCCAGT	ENSG00000132589	GENCODE	FLOT2	[]	ENST00000394908.9	NC_000017.11	-	28882016	8	2.5025	0	0	0.9862
CTGCAGGTGCAGCTCCCGGA	ENSG00000126500	GENCODE	FLRT1	[]	ENST00000682287.1	NC_000011.10	-	64116656	3	2.1353	0	0	0.9871
TTGTCGCAGCGGCACACCGA	ENSG00000126500	GENCODE	FLRT1	[]	ENST00000682287.1	NC_000011.10	-	64116436	3	0.0	0	0	1.169
GCACCAGCGAGAGCTCTGTG	ENSG00000126500	GENCODE	FLRT1	[]	ENST00000682287.1	NC_000011.10	-	64117020	3	0.4762	0	0	0.9875
GCAGCGGGATGGTGGAGATG	ENSG00000126500	GENCODE	FLRT1	[]	ENST00000682287.1	NC_000011.10	-	64116897	3	1.5256	0	0	0.9245
AGTGCCTCTTGGGATCCCGG	ENSG00000185070	GENCODE	FLRT2	[]	ENST00000330753.6	NC_000014.9	+	85621699	2	0.0	0	0	1.035
GTGCACACGGTCTACCTGTA	ENSG00000185070	GENCODE	FLRT2	[]	ENST00000330753.6	NC_000014.9	+	85621799	2	0.5333	0	0	0.9965
TGGATATGGAGTTGTCATCC	ENSG00000185070	GENCODE	FLRT2	[]	ENST00000330753.6	NC_000014.9	-	85621937	2	0.4545	0	0	1.097
AAGGTCCTGAACAAGTCCGG	ENSG00000185070	GENCODE	FLRT2	[]	ENST00000330753.6	NC_000014.9	+	85622550	2	0.0	0	0	1.08
ATAGTCCTGGGCAAACCCCA	ENSG00000125848	GENCODE	FLRT3	[]	ENST00000341420.5	NC_000020.11	+	14326994	3	1.3828	0	0	1.149
AGTCAGGGAATTCCGCACCA	ENSG00000125848	GENCODE	FLRT3	[]	ENST00000341420.5	NC_000020.11	+	14326810	3	0.35	0	0	1.278
AGAGATATGAATGGTATCAG	ENSG00000125848	GENCODE	FLRT3	[]	ENST00000341420.5	NC_000020.11	+	14326246	3	0.0	0	0	0.8848
AAATCATCAAAGATACCCTG	ENSG00000125848	GENCODE	FLRT3	[]	ENST00000341420.5	NC_000020.11	+	14326643	3	0.0	0	0	1.172
AAGAACACTGTAGAATATGT	ENSG00000102755	GENCODE	FLT1	[]	ENST00000282397.9	NC_000013.11	+	28431253	7	2.4172	0	0	1.123
AGGTTGAGGGATACCATATG	ENSG00000102755	GENCODE	FLT1	[]	ENST00000282397.9	NC_000013.11	+	28427226	10	0.0	0	0	1.377
ACAGCTCAAGCAAACCACAC	ENSG00000102755	GENCODE	FLT1	[]	ENST00000282397.9	NC_000013.11	-	28466989	3	0.789	0	0	1.033
AGAGCCAGGAATGTATACAC	ENSG00000102755	GENCODE	FLT1	[]	ENST00000282397.9	NC_000013.11	-	28389840	13	0.6429	0	0	1.333
AGATACATCCACTTCCACAG	ENSG00000122025	GENCODE	FLT3	[]	ENST00000241453.12	NC_000013.11	+	28061994	3	2.4281	0	0	0.9622
AAAGCTGTTCATGTGAACCA	ENSG00000122025	GENCODE	FLT3	[]	ENST00000241453.12	NC_000013.11	-	28049684	7	0.0	0	0	1.088
GCAGGGAAGGTACTAGGATC	ENSG00000122025	GENCODE	FLT3	[]	ENST00000241453.12	NC_000013.11	-	28033979	15	0.3333	0	0	1.017
GCTCTCAGATATGCAGACCA	ENSG00000122025	GENCODE	FLT3	[]	ENST00000241453.12	NC_000013.11	+	28052612	5	0.9905	0	0	1.207
CTCTAGGAGGAGCTCTGCGG	ENSG00000090554	GENCODE	FLT3LG	[]	ENST00000597551.6	NC_000019.10	+	49476434	5	0.6429	0	0	0.8403
TGACTGGGTAATCTTGAAGC	ENSG00000090554	GENCODE	FLT3LG	[]	ENST00000597551.6	NC_000019.10	-	49476159	4	0.1364	0	0	0.9058
AAGTTCTGGCGAGTGATCCA	ENSG00000090554	GENCODE	FLT3LG	[]	ENST00000597551.6	NC_000019.10	-	49478999	6	0.0	0	0	1.488
ACGAAGCGAAGACAGCTGGG	ENSG00000090554	GENCODE	FLT3LG	[]	ENST00000597551.6	NC_000019.10	-	49478918	6	0.0	0	0	1.163
ACAGGGAGAGTGCTCGGCTA	ENSG00000037280	GENCODE	FLT4	[]	ENST00000261937.11	NC_000005.10	-	180619757	18	0.0	0	0	1.361
GATGCTGGAGAGTTCTGTGT	ENSG00000037280	GENCODE	FLT4	[]	ENST00000261937.11	NC_000005.10	+	180629379	7	1.5678	0	0	1.455
GGCACGCATCGAGGGCACCA	ENSG00000037280	GENCODE	FLT4	[]	ENST00000261937.11	NC_000005.10	-	180630588	3	0.0	0	0	1.308
AGGATGGAAAGGCACTGTCC	ENSG00000037280	GENCODE	FLT4	[]	ENST00000261937.11	NC_000005.10	-	180626244	9	2.549	0	0	1.269
CAGGTGGCCGGGAAGATGAG	ENSG00000162769	GENCODE	FLVCR1	[]	ENST00000366971.9	NC_000001.11	-	212858933	1	1.0673	0	0	1.561
AGAGCTGCTTGAGCCTGACT	ENSG00000162769	GENCODE	FLVCR1	[]	ENST00000366971.9	NC_000001.11	-	212872710	3	0.0	0	0	0.9543
GTGTTGGGTACTAAAACTGG	ENSG00000162769	GENCODE	FLVCR1	[]	ENST00000366971.9	NC_000001.11	-	212863758	2	0.0	0	0	1.014
ATTATTGTAGGTATCATGAC	ENSG00000162769	GENCODE	FLVCR1	[]	ENST00000366971.9	NC_000001.11	+	212883378	4	0.0	0	0	0.898
GAGAGGTCAAGGCATAGCTC	ENSG00000119686	GENCODE	FLVCR2	[]	ENST00000238667.9	NC_000014.9	-	75624661	3	1.3125	0	0	1.006
CAGGCTGCCCAGCTTCACCC	ENSG00000119686	GENCODE	FLVCR2	['FLVCR2-AS1']	ENST00000238667.9	NC_000014.9	-	75579472	1	0.0	0	0	1.082
ACACATTGACACCTTACCAT	ENSG00000119686	GENCODE	FLVCR2	[]	ENST00000238667.9	NC_000014.9	-	75624753	3	0.0	0	0	1.08
GTAAGTCAGCATGTAGCACA	ENSG00000119686	GENCODE	FLVCR2	['FLVCR2-AS1']	ENST00000238667.9	NC_000014.9	-	75579358	1	0.0	0	0	1.226
TACAAGCAGGAGAAGGCAGT	ENSG00000059122	GENCODE	FLYWCH1	[]	ENST00000253928.14	NC_000016.10	+	2930498	4	4.7395	0	0	1.043
GATTGTACTCACCCAGCCCC	ENSG00000059122	GENCODE	FLYWCH1	[]	ENST00000253928.14	NC_000016.10	-	2930876	4	1.0089	0	0	0.9615
CCCCAGCCGCCTTCTCCCGC	ENSG00000059122	GENCODE	FLYWCH1	[]	ENST00000253928.14	NC_000016.10	-	2933786	6	2.7994	0	0	0.5945
AGCGGGTGACTGTGATGCGT	ENSG00000059122	GENCODE	FLYWCH1	[]	ENST00000253928.14	NC_000016.10	+	2933312	5	0.875	0	0	1.092
TGCACTGTGTCATGTCCCTG	ENSG00000162076	GENCODE	FLYWCH2	[]	ENST00000396958.8	NC_000016.10	+	2896651	3	0.5651	0	0	0.4136
AGCCTCCAAAGACAGCACCA	ENSG00000162076	GENCODE	FLYWCH2	[]	ENST00000396958.8	NC_000016.10	+	2896604	3	0.4286	0	0	1.003
GCCAGGCACAGAAGTCATCC	ENSG00000162076	GENCODE	FLYWCH2	[]	ENST00000396958.8	NC_000016.10	+	2896535	3	0.2593	0	0	0.8461
CTGGAGGAGGGCCTTGGCAA	ENSG00000162076	GENCODE	FLYWCH2	[]	ENST00000396958.8	NC_000016.10	-	2896679	3	2.5565	0	0	0.706
TTGGAAATGAAGCTCATGTT	ENSG00000164898	GENCODE	FMC1	['FMC1-LUC7L2']	ENST00000297534.7	NC_000007.14	-	139345532	2	2.2824	0	0	0.8255
GTGCACGGAAAGCCTTCACA	ENSG00000164898	GENCODE	FMC1	['FMC1-LUC7L2']	ENST00000297534.7	NC_000007.14	-	139341501	1	0.0	0	0	0.8591
TCTGCCTCCTGCGTAGCATC	ENSG00000164898	GENCODE	FMC1	['FMC1-LUC7L2']	ENST00000297534.7	NC_000007.14	+	139345579	2	0.7143	0	0	0.8674
TAGGCCGCGGTGTCGCGATA	ENSG00000164898|ENSG00000269955	GENCODE|GENCODE	FMC1|FMC1-LUC7L2	[]	ENST00000297534.7|ENST00000541515.3	NC_000007.14|NC_000007.14	-|-	139341472|139341472	1|1	0.0|0.0	0|0	0|0	0.9868|0.8067
CCAGGATGTGGTCTGAGCTC	ENSG00000248905	GENCODE	FMN1	[]	ENST00000616417.5	NC_000015.10	+	33154607	4	3.9898	0	0	0.8182
AGAGCAGCTTCCCTCTCACC	ENSG00000248905	GENCODE	FMN1	[]	ENST00000616417.5	NC_000015.10	+	33153280	4	1.0232	0	0	0.7589
GCAGCACTCCAGCCAATGGA	ENSG00000248905	GENCODE	FMN1	[]	ENST00000616417.5	NC_000015.10	-	32969131	8	0.0	0	0	0.8281
AGTTAGATGAAGCCCCTGAG	ENSG00000248905	GENCODE	FMN1	[]	ENST00000616417.5	NC_000015.10	-	33153613	4	0.0667	0	0	0.8659
GAGCTGGAGGACTCTGTGCA	ENSG00000155816	GENCODE	FMN2	[]	ENST00000319653.14	NC_000001.11	-	240207402	5	1.9095	0	0	1.016
ATCGATACAGACTTCCCCCA	ENSG00000155816	GENCODE	FMN2	[]	ENST00000319653.14	NC_000001.11	+	240207055	5	0.0	0	0	1.039
GCTACATCAAGACCACCACC	ENSG00000155816	GENCODE	FMN2	[]	ENST00000319653.14	NC_000001.11	+	240093376	1	0.0	0	0	1.115
TCCAGACCTCAGCCTCTCGG	ENSG00000155816	GENCODE	FMN2	[]	ENST00000319653.14	NC_000001.11	+	240092480	1	0.9744	0	0	0.9844
AATGTGGTTGGTCCTCAGGG	ENSG00000184922	GENCODE	FMNL1	[]	ENST00000331495.8	NC_000017.11	-	45233279	4	0.5	0	0	1.1
GAGCTCATCTGTGATCAGGT	ENSG00000184922	GENCODE	FMNL1	[]	ENST00000331495.8	NC_000017.11	+	45230687	2	1.1619	0	0	2.046
GCTGACCTGGTAGTTCATGA	ENSG00000184922	GENCODE	FMNL1	[]	ENST00000331495.8	NC_000017.11	-	45236234	7	0.0	0	0	1.439
CAAGCTGCAGGTGCAGATCC	ENSG00000184922	GENCODE	FMNL1	['FMNL1-AS1']	ENST00000331495.8	NC_000017.11	+	45240516	12	2.2853	0	0	1.055
AATTCAAAGACAGTCTACCC	ENSG00000157827	GENCODE	FMNL2	[]	ENST00000288670.14	NC_000002.12	+	152618931	14	0.0	0	0	1.039
TCCTCGATGGACCTACTCCA	ENSG00000157827	GENCODE	FMNL2	[]	ENST00000288670.14	NC_000002.12	-	152560944	6	0.0	0	0	1.254
AGAGCAACCCAGTTAAACAC	ENSG00000157827	GENCODE	FMNL2	[]	ENST00000288670.14	NC_000002.12	-	152625485	16	2.3388	0	0	1.493
ACGTGCCATCATGAATTATC	ENSG00000157827	GENCODE	FMNL2	[]	ENST00000288670.14	NC_000002.12	+	152575240	7	0.0161	0	0	1.229
GGTAATCCACCAGTACATCC	ENSG00000161791	GENCODE	FMNL3	[]	ENST00000335154.10	NC_000012.12	+	49662008	5	0.65	0	0	1.173
AGTGCTGTCCAGTTGAAGAC	ENSG00000161791	GENCODE	FMNL3	[]	ENST00000335154.10	NC_000012.12	+	49651246	16	0.0	0	0	1.277
GAGGAGCATGTGTCCCATGT	ENSG00000161791	GENCODE	FMNL3	[]	ENST00000335154.10	NC_000012.12	-	49653726	12	0.0	0	0	1.145
ATGGGATCTGATCTGTGACC	ENSG00000161791	GENCODE	FMNL3	[]	ENST00000335154.10	NC_000012.12	-	49668476	2	0.9091	0	0	1.437
ATTGCCGGCTATGAAAGTAC	ENSG00000010932	GENCODE	FMO1	[]	ENST00000617670.6	NC_000001.11	-	171278754	5	0.0	0	0	1.035
GCATAGTGACCACCTCCCAT	ENSG00000010932	GENCODE	FMO1	[]	ENST00000617670.6	NC_000001.11	-	171275399	4	0.0	0	0	0.9008
TGAATCTCCACAGCCCCCCA	ENSG00000010932	GENCODE	FMO1	[]	ENST00000617670.6	NC_000001.11	-	171258201	2	0.6154	0	0	1.349
GGTAGCCCGAGTCAAAGATT	ENSG00000010932	GENCODE	FMO1	[]	ENST00000617670.6	NC_000001.11	-	171280830	6	0.1905	0	0	1.098
GCTGAGTAAGAATGCTGCTC	ENSG00000094963	GENCODE	FMO2	[]	ENST00000209929.10	NC_000001.11	+	171199484	5	1.3846	0	0	0.8504
ATGTCTCAGATACATTATGA	ENSG00000094963	GENCODE	FMO2	[]	ENST00000209929.10	NC_000001.11	+	171205287	7	0.0161	0	0	0.7559
CAGATTGATAGATACTTGCT	ENSG00000094963	GENCODE	FMO2	[]	ENST00000209929.10	NC_000001.11	-	171193358	3	0.0	0	0	0.8791
AAGGTTGTCACTCAGAGCAA	ENSG00000094963	GENCODE	FMO2	[]	ENST00000209929.10	NC_000001.11	+	171196720	4	0.0161	0	0	1.014
GATAACCATTGTCCCAGACC	ENSG00000007933	GENCODE	FMO3	[]	ENST00000367755.9	NC_000001.11	-	171110842	6	1.519	0	0	1.025
TATCACAGCCCGAATTCCCC	ENSG00000007933	GENCODE	FMO3	[]	ENST00000367755.9	NC_000001.11	-	171108173	5	0.2143	0	0	1.242
GAGAAGAGCAATGACATTGG	ENSG00000007933	GENCODE	FMO3	[]	ENST00000367755.9	NC_000001.11	+	171092769	2	0.9	0	0	0.9137
AGATTCAAGCATGAAAACTA	ENSG00000007933	GENCODE	FMO3	[]	ENST00000367755.9	NC_000001.11	+	171110974	6	1.1804	0	0	0.8877
GCCCCACAGAGGATACAGTT	ENSG00000076258	GENCODE	FMO4	[]	ENST00000367749.4	NC_000001.11	-	171334451	8	0.25	0	0	0.8382
TGAAGAGCGCCCAAGAACCC	ENSG00000076258	GENCODE	FMO4	[]	ENST00000367749.4	NC_000001.11	-	171332740	7	1.1813	0	0	1.086
CAAGAGTACAAGATCCCAGA	ENSG00000076258	GENCODE	FMO4	[]	ENST00000367749.4	NC_000001.11	+	171331692	6	0.8772	0	0	0.7743
GATGTTGTCACAGAGACAGA	ENSG00000076258	GENCODE	FMO4	[]	ENST00000367749.4	NC_000001.11	+	171324209	5	0.5922	0	0	0.8866
CTGGTGCTGAGGAAAACCTG	ENSG00000131781	GENCODE	FMO5	[]	ENST00000254090.9	NC_000001.11	+	147209052	6	0.4286	0	0	0.9873
CATGCATAATGCCCAGGTCC	ENSG00000131781	GENCODE	FMO5	[]	ENST00000254090.9	NC_000001.11	-	147215816	3	0.25	0	0	0.6428
TTGGCCTGAAGCCTAAACAC	ENSG00000131781	GENCODE	FMO5	[]	ENST00000254090.9	NC_000001.11	-	147208857	6	0.65	0	0	0.9595
GGTTCTTATAGTCTCGACTG	ENSG00000131781	GENCODE	FMO5	[]	ENST00000254090.9	NC_000001.11	+	147212502	5	0.0	0	0	1.007
GAAGTACACATACTTCATGC	ENSG00000122176	GENCODE	FMOD	[]	ENST00000354955.5	NC_000001.11	+	203347952	2	0.7143	0	0	1.268
AAGGCTCGTAGGTCTCATAC	ENSG00000122176	GENCODE	FMOD	[]	ENST00000354955.5	NC_000001.11	+	203348131	2	0.0	0	0	1.231
GTCGAGATGGAGCTCTCTCA	ENSG00000122176	GENCODE	FMOD	[]	ENST00000354955.5	NC_000001.11	+	203347736	2	0.9	0	0	1.055
GGAGGGGCTGGAGAACCTCA	ENSG00000122176	GENCODE	FMOD	[]	ENST00000354955.5	NC_000001.11	-	203347667	2	2.1937	0	0	1.204
TGAAATGGAATCTGCCTATC	ENSG00000102081	GENCODE	FMR1	[]	ENST00000370475.9	NC_000023.11	-	147925553	3	0.25	0	0	0.8024
AGATCAATAGCAGTGACCCC	ENSG00000102081	GENCODE	FMR1	[]	ENST00000370475.9	NC_000023.11	-	147932542	8	0.0	0	0	1.244
AAGATGTAATACAAGTTCCA	ENSG00000102081	GENCODE	FMR1	[]	ENST00000370475.9	NC_000023.11	+	147932748	9	1.598	0	0	1.161
GTTGGTGGTTAGCTAAAGTG	ENSG00000102081	GENCODE	FMR1	[]	ENST00000370475.9	NC_000023.11	+	147928373	4	0.0	0	0	1.416
TGGCGGCCTCGTATCCAGGA	ENSG00000176988	GENCODE	FMR1NB	[]	ENST00000370467.8	NC_000023.11	-	147981531	1	0.0	0	0	0.6878
AGATCTTGCAGCTCATTACA	ENSG00000176988	GENCODE	FMR1NB	[]	ENST00000370467.8	NC_000023.11	-	148006740	3	0.1176	0	0	0.7743
AGAGCTGGCAACTTATGAGT	ENSG00000176988	GENCODE	FMR1NB	[]	ENST00000370467.8	NC_000023.11	+	147981491	1	0.0	0	0	0.7203
GCCAGCACTCACCGGAGCAC	ENSG00000176988	GENCODE	FMR1NB	[]	ENST00000370467.8	NC_000023.11	-	147981675	1	0.2667	0	0	0.8778
AAGCCTGGTGTGGTATACGA	ENSG00000115414	GENCODE	FN1	[]	ENST00000354785.11	NC_000002.12	-	215410026	14	0.0	0	0	1.259
TAGGAAGGGGAAGTGGCACA	ENSG00000115414	GENCODE	FN1	[]	ENST00000354785.11	NC_000002.12	+	215423485	9	0.6741	0	0	1.506
TAGGATACTACACAGTCACA	ENSG00000115414	GENCODE	FN1	[]	ENST00000354785.11	NC_000002.12	-	215393025	25	0.3846	0	0	1.597
AGTGACAGCATACACAGTGA	ENSG00000115414	GENCODE	FN1	[]	ENST00000354785.11	NC_000002.12	+	215384092	30	1.9259	0	0	1.304
AAGGAGGAGGAGAACACAGT	ENSG00000167363	GENCODE	FN3K	[]	ENST00000300784.8	NC_000017.11	+	82740850	3	3.0207	0	0	0.8147
TTGTTGTCCAGGTGAATGAG	ENSG00000167363	GENCODE	FN3K	[]	ENST00000300784.8	NC_000017.11	+	82748861	5	0.2667	0	0	1.24
GCTCTCGTAGGTGAAGATCC	ENSG00000167363	GENCODE	FN3K	[]	ENST00000300784.8	NC_000017.11	+	82750424	6	0.0	0	0	1.084
AGGTGGGGCCGCCTTTGTGA	ENSG00000167363	GENCODE	FN3K	[]	ENST00000300784.8	NC_000017.11	+	82738607	2	1.0513	0	0	0.7072
CAGGCCAGAAGAATGTTTGA	ENSG00000141560	GENCODE	FN3KRP	[]	ENST00000269373.11	NC_000017.11	+	82718920	2	0.6522	0	0	0.711
GTGCTGTGGATACCTCCCCC	ENSG00000141560	GENCODE	FN3KRP	[]	ENST00000269373.11	NC_000017.11	+	82722882	4	0.0	0	0	1.268
CCAGGGCCGGAGCTACGACA	ENSG00000141560	GENCODE	FN3KRP	[]	ENST00000269373.11	NC_000017.11	+	82716850	1	0.0	0	0	0.6578
TGGACATGAGGCATCTGAGC	ENSG00000141560	GENCODE	FN3KRP	[]	ENST00000269373.11	NC_000017.11	+	82719053	2	0.967	0	0	0.9085
TCAGCTATGCAAAGCAACTC	ENSG00000187239	GENCODE	FNBP1	[]	ENST00000446176.7	NC_000009.12	-	129994848	2	0.0	0	0	1.15
GCTTCAGGAGCCTAAAGCGT	ENSG00000187239	GENCODE	FNBP1	[]	ENST00000446176.7	NC_000009.12	-	129923850	10	0.0	0	0	0.6928
GGACTTGGCACGCTATGTTC	ENSG00000187239	GENCODE	FNBP1	[]	ENST00000446176.7	NC_000009.12	-	129978494	4	0.0	0	0	0.7239
GGACTTACCTGGAAGATGTT	ENSG00000187239	GENCODE	FNBP1	[]	ENST00000446176.7	NC_000009.12	+	129929576	7	0.8	0	0	0.7537
AGAACTATGCGAAACAATTG	ENSG00000137942	GENCODE	FNBP1L	[]	ENST00000271234.13	NC_000001.11	+	93499579	2	0.0	0	0	0.8168
TGTATAGGACTCTCAAATGG	ENSG00000137942	GENCODE	FNBP1L	[]	ENST00000271234.13	NC_000001.11	+	93534715	9	0.0	0	0	0.7543
TAATGATACTAATGCAACCA	ENSG00000137942	GENCODE	FNBP1L	[]	ENST00000271234.13	NC_000001.11	+	93529737	6	0.4286	0	0	0.9634
AATGAGTTAAATGACTATGC	ENSG00000137942	GENCODE	FNBP1L	[]	ENST00000271234.13	NC_000001.11	+	93523395	4	0.8	0	0	1.187
GAAGTCTGGGATGAGAACAC	ENSG00000109920	GENCODE	FNBP4	[]	ENST00000263773.10	NC_000011.10	-	47751248	5	1.14	0	0	1.386
TAAGAGCAGCACATGAAAGT	ENSG00000109920	GENCODE	FNBP4	[]	ENST00000263773.10	NC_000011.10	+	47734051	10	1.5723	0	0	0.9159
CCAGTCCAGAATCTACCAGT	ENSG00000109920	GENCODE	FNBP4	[]	ENST00000263773.10	NC_000011.10	-	47744005	8	0.6364	0	0	0.7149
AGAGTGCGTACCTGTCCCAG	ENSG00000109920	GENCODE	FNBP4	[]	ENST00000263773.10	NC_000011.10	+	47732543	11	0.4286	0	0	1.712
GATCTGCTTATAATCCCACC	ENSG00000164694	GENCODE	FNDC1	[]	ENST00000297267.14	NC_000006.12	-	159225579	8	0.0	0	0	1.374
GGAGGAAGTAGTACCTGTGA	ENSG00000164694	GENCODE	FNDC1	[]	ENST00000297267.14	NC_000006.12	-	159200579	4	0.5	0	0	1.271
GGGTGGGAATCAGAGTGAGA	ENSG00000164694	GENCODE	FNDC1	[]	ENST00000297267.14	NC_000006.12	-	159233102	11	3.4351	0	0	1.092
AGGCTGCAGACCATCCACCA	ENSG00000164694	GENCODE	FNDC1	[]	ENST00000297267.14	NC_000006.12	-	159229899	10	0.0	0	0	1.847
ACCGCAGCGTCCTCCTGCAG	ENSG00000228594	GENCODE	FNDC10	[]	ENST00000422725.4	NC_000001.11	-	1599743	1	0.7895	0	0	0.6858
GCAGCGGCTGCAGGCACAGG	ENSG00000228594	GENCODE	FNDC10	[]	ENST00000422725.4	NC_000001.11	+	1599579	1	2.4661	0	0	1.17
CGTCGGGCAGCAGGTAGTCG	ENSG00000228594	GENCODE	FNDC10	[]	ENST00000422725.4	NC_000001.11	+	1599621	1	0.0	0	0	0.778
CTCGCACGGGAAGCGCGTGT	ENSG00000228594	GENCODE	FNDC10	[]	ENST00000422725.4	NC_000001.11	+	1599667	1	0.0	0	0	0.9396
CTGTTGGAACAGCTCGACCA	ENSG00000125531	GENCODE	FNDC11	[]	ENST00000370097.2	NC_000020.11	+	63556065	2	0.0	0	0	1.225
TAGCCGCCCCGGCACCATCA	ENSG00000125531	GENCODE	FNDC11	[]	ENST00000370097.2	NC_000020.11	-	63556193	2	0.0	0	0	1.15
TAAGTGCTCCTACTACATCG	ENSG00000125531	GENCODE	FNDC11	[]	ENST00000370097.2	NC_000020.11	+	63555896	2	0.0	0	0	0.9863
GGGGTCGATGAGCTGGAACA	ENSG00000125531	GENCODE	FNDC11	[]	ENST00000370097.2	NC_000020.11	-	63555962	2	0.0	0	0	1.319
ACTTCATAACCATAGAGCTC	ENSG00000102531	GENCODE	FNDC3A	[]	ENST00000492622.6	NC_000013.11	-	49145871	8	0.0	0	0	1.202
GAACCTAGAGAAGTTTACCA	ENSG00000102531	GENCODE	FNDC3A	[]	ENST00000492622.6	NC_000013.11	+	49191297	19	0.0	0	0	1.099
CAGGCACCAGAGTTTCACCC	ENSG00000102531	GENCODE	FNDC3A	[]	ENST00000492622.6	NC_000013.11	+	49131196	5	0.2593	0	0	1.268
TTACAATGGAGTAAGCCCTC	ENSG00000102531	GENCODE	FNDC3A	[]	ENST00000492622.6	NC_000013.11	+	49175481	13	0.0	0	0	1.097
GTAGCCTCGGAAGTGTACCA	ENSG00000075420	GENCODE	FNDC3B	[]	ENST00000415807.7	NC_000003.12	+	172344171	19	0.0	0	0	1.373
GCTACCCACCTTCCACTGCA	ENSG00000075420	GENCODE	FNDC3B	[]	ENST00000415807.7	NC_000003.12	-	172307494	10	0.9474	0	0	1.045
TAGGTGATTGAAGATAGTAC	ENSG00000075420	GENCODE	FNDC3B	[]	ENST00000415807.7	NC_000003.12	+	172247547	5	0.0	0	0	1.258
TTGCAGTGGAGTAAGCCAGA	ENSG00000075420	GENCODE	FNDC3B	[]	ENST00000415807.7	NC_000003.12	+	172330655	13	1.1429	0	0	1.354
TGCAGCGGCAGAATGGCCCC	ENSG00000115226	GENCODE	FNDC4	[]	ENST00000264703.4	NC_000002.12	-	27494123	4	0.0	0	0	0.7977
TGGGACGTCCCAGGACACAG	ENSG00000115226	GENCODE	FNDC4	[]	ENST00000264703.4	NC_000002.12	+	27494407	3	2.3036	0	0	0.8212
TCCCTCTCCTGTGAATGTGA	ENSG00000115226	GENCODE	FNDC4	[]	ENST00000264703.4	NC_000002.12	-	27494443	3	0.0	0	0	0.9394
AGACAGTGACTACACAGTGC	ENSG00000115226	GENCODE	FNDC4	[]	ENST00000264703.4	NC_000002.12	-	27494038	4	1.1143	0	0	1.404
AGCAGACGCAGCCCAGCCAC	ENSG00000160097	GENCODE	FNDC5	[]	ENST00000373471.9	NC_000001.11	+	32870688	1	0.0	0	0	0.9839
CCTGACGGTGACGTTCACTG	ENSG00000160097	GENCODE	FNDC5	[]	ENST00000373471.9	NC_000001.11	+	32868980	2	0.0	0	0	1.127
ATCCTCCTCCAGGTCCCAGA	ENSG00000160097	GENCODE	FNDC5	[]	ENST00000373471.9	NC_000001.11	+	32868322	3	1.6331	0	0	1.121
GGAGTACATAGTCCACGTGC	ENSG00000160097	GENCODE	FNDC5	[]	ENST00000373471.9	NC_000001.11	-	32868286	3	0.0	0	0	1.022
AGATCTGGGTGACTACTATG	ENSG00000143107	GENCODE	FNDC7	[]	ENST00000370017.9	NC_000001.11	+	108725840	6	0.0	0	0	1.091
AGGAGGTAACTGGTGGCACC	ENSG00000143107	GENCODE	FNDC7	[]	ENST00000370017.9	NC_000001.11	-	108717857	3	1.0253	0	0	1.132
TTAATGTCACTAGGACAACA	ENSG00000143107	GENCODE	FNDC7	[]	ENST00000370017.9	NC_000001.11	-	108727816	7	1.3364	0	0	1.131
AGAGCCGAAAGGGTGCACGC	ENSG00000143107	GENCODE	FNDC7	[]	ENST00000370017.9	NC_000001.11	-	108727957	7	0.0	0	0	1.198
AGATTCTGAGTGCGTTGAGG	ENSG00000073598	GENCODE	FNDC8	[]	ENST00000158009.6	NC_000017.11	-	35127332	2	0.4286	0	0	0.4664
GTTCAGCAAGGTGGATGAGA	ENSG00000073598	GENCODE	FNDC8	[]	ENST00000158009.6	NC_000017.11	-	35127104	2	3.5462	0	0	0.5224
GAATGCAGAAAATGAGGACC	ENSG00000073598	GENCODE	FNDC8	[]	ENST00000158009.6	NC_000017.11	+	35127233	2	0.625	0	0	0.5345
ACTGACCGGCTGCTTGCCCA	ENSG00000073598	GENCODE	FNDC8	[]	ENST00000158009.6	NC_000017.11	-	35129444	3	0.0	0	0	0.943
TAATATGGTAATAGTCCTCC	ENSG00000172568|ENSG00000285868	GENCODE|GENCODE	FNDC9|nan	[]	ENST00000312349.5|ENST00000519499.2	NC_000005.10|NC_000005.10	+|+	157343463|157343463	2|6	0.0|0.0	0|0	0|0	1.313|1.313
GCAGTAGTGCCTGTAAGGGA	ENSG00000172568|ENSG00000285868	GENCODE|GENCODE	FNDC9|nan	[]	ENST00000312349.5|ENST00000519499.2	NC_000005.10|NC_000005.10	+|+	157343287|157343287	2|6	0.9412|0.9412	0|0	0|0	1.406|1.406
GATGCACAGGAAGTAGAGAG	ENSG00000172568|ENSG00000285868	GENCODE|GENCODE	FNDC9|nan	[]	ENST00000312349.5|ENST00000519499.2	NC_000005.10|NC_000005.10	+|+	157343326|157343326	2|6	1.1786|1.1786	0|0	0|0	1.135|1.135
AGCCAGCGGACTCTTATCCA	ENSG00000172568|ENSG00000285868	GENCODE|GENCODE	FNDC9|nan	[]	ENST00000312349.5|ENST00000519499.2	NC_000005.10|NC_000005.10	+|+	157343251|157343251	2|6	0.0|0.0	0|0	0|0	1.157|1.157
GCTGAGCATGAGCTGTGGAG	ENSG00000217128	GENCODE	FNIP1	[]	ENST00000510461.6	NC_000005.10	+	131719053	5	3.1122	0	0	1.084
GTGACATAGAATCCCCAATC	ENSG00000217128	GENCODE	FNIP1	[]	ENST00000510461.6	NC_000005.10	+	131672180	14	0.0588	0	0	0.9031
AGAAAGAGGCGCTCCTGATC	ENSG00000217128	GENCODE	FNIP1	[]	ENST00000510461.6	NC_000005.10	+	131710601	7	0.0	0	0	1.179
TAAGAAAATAAAGTAGCCTC	ENSG00000217128	GENCODE	FNIP1	[]	ENST00000510461.6	NC_000005.10	+	131672843	14	0.5294	0	0	1.159
TATGTAGTGTATCTTTAAGG	ENSG00000052795	GENCODE	FNIP2	[]	ENST00000264433.11	NC_000004.12	-	158831943	4	0.5714	0	0	1.096
GTATGGCTTACTATGATGTC	ENSG00000052795	GENCODE	FNIP2	[]	ENST00000264433.11	NC_000004.12	+	158861405	11	1.3593	0	0	1.285
TACCAGGACTGTGACAGGAG	ENSG00000052795	GENCODE	FNIP2	[]	ENST00000264433.11	NC_000004.12	+	158825979	2	2.5067	0	0	1.104
TCAGGACATAAAGTATTCGC	ENSG00000052795	GENCODE	FNIP2	[]	ENST00000264433.11	NC_000004.12	-	158868184	13	0.0	0	0	1.201
ATAGGCGAGTATTAGTGGAA	ENSG00000168522	GENCODE	FNTA	[]	ENST00000302279.8	NC_000008.11	+	43072203	5	0.8	0	0	0.9232
ATGCAGCCAATTATACAGTG	ENSG00000168522	GENCODE	FNTA	[]	ENST00000302279.8	NC_000008.11	+	43064211	3	0.8194	0	0	1.001
GCCGCCCCAGCAGCAGCACA	ENSG00000168522	GENCODE	FNTA	[]	ENST00000302279.8	NC_000008.11	+	43056450	1	3.0909	0	0	0.2982
AGAATGGGCTGATATAGATC	ENSG00000168522	GENCODE	FNTA	[]	ENST00000302279.8	NC_000008.11	+	43059118	2	0.7926	0	0	1.103
GCGGCTGGCATCCAGACACT	ENSG00000257365	GENCODE	FNTB	['CHURC1-FNTB']	ENST00000246166.3	NC_000014.9	-	65015626	4	0.4667	0	0	1.11
GCACTCTGTCAAGCTGAGGT	ENSG00000188352	GENCODE	FOCAD	[]	ENST00000338382.11	NC_000009.12	+	20823115	15	0.4483	0	0	1.603
CAAGAGTGTATCAAGTACCA	ENSG00000188352	GENCODE	FOCAD	[]	ENST00000338382.11	NC_000009.12	-	20926344	26	0.9412	0	0	1.292
GCTTGTGTGAAGAGAAACTC	ENSG00000188352	GENCODE	FOCAD	[]	ENST00000338382.11	NC_000009.12	+	20929592	27	0.8	0	0	1.081
ATGTACTACCCTTACCTGCA	ENSG00000188352	GENCODE	FOCAD	[]	ENST00000338382.11	NC_000009.12	-	20882055	20	0.75	0	0	1.193
GGTACACAACCTAACAAAAG	ENSG00000086205	GENCODE	FOLH1	[]	ENST00000256999.7	NC_000011.10	-	49164710	13	2.7837	0	0	0.4865
TTATAGGCGTGGAATTGCAG	ENSG00000086205	GENCODE	FOLH1	[]	ENST00000256999.7	NC_000011.10	-	49183219	7	1.5401	0	0	0.525
AAGCCAGGTCCAACATTGTA	ENSG00000086205	GENCODE	FOLH1	[]	ENST00000256999.7	NC_000011.10	+	49175897	8	0.0694	0	0	0.4516
TGAGGAGAGAAAGCACTGAA	ENSG00000086205	GENCODE	FOLH1	[]	ENST00000256999.7	NC_000011.10	+	49192823	4	1.5108	0	0	0.8221
AGGAAGCCATGCATACCTGC	ENSG00000110195	GENCODE	FOLR1	[]	ENST00000393676.5	NC_000011.10	-	72195459	2	2.0331	0	0	0.9788
GGTTCCAGTTGAATCTATAT	ENSG00000110195	GENCODE	FOLR1	[]	ENST00000393676.5	NC_000011.10	-	72195348	2	0.0	0	0	0.8084
AGTGTGGGTGGCTGTAGTAG	ENSG00000110195	GENCODE	FOLR1	[]	ENST00000393676.5	NC_000011.10	+	72192229	1	1.1429	0	0	0.4263
GACAAGTTGCATGAGCAGGT	ENSG00000110195	GENCODE	FOLR1	[]	ENST00000393676.5	NC_000011.10	+	72192341	1	0.8	0	0	0.5715
ACTCATAGAGACAGGTGTCC	ENSG00000165457	GENCODE	FOLR2	[]	ENST00000298223.11	NC_000011.10	-	72221010	3	0.4833	0	0	0.806
GCAAAGAGGACTGTCAGCGC	ENSG00000165457	GENCODE	FOLR2	[]	ENST00000298223.11	NC_000011.10	+	72221239	4	0.1667	0	0	1.17
GAGCAACTGGCACAGAGGAT	ENSG00000165457	GENCODE	FOLR2	[]	ENST00000298223.11	NC_000011.10	+	72221294	4	0.4545	0	0	0.9493
GGGCCCTGGATCCAGCAGGT	ENSG00000165457	GENCODE	FOLR2	[]	ENST00000298223.11	NC_000011.10	+	72221058	3	2.0825	0	0	0.7818
ACTCCAGCCGCCCTTTGTGA	ENSG00000110203	GENCODE	FOLR3	[]	ENST00000611028.3	NC_000011.10	+	72139660	5	1.75	0	0	0.5133
GGAACAGCACTCATACCTGC	ENSG00000110203	GENCODE	FOLR3	[]	ENST00000611028.3	NC_000011.10	-	72139149	3	0.6429	0	0	0.8538
GAAGAAGAATGCCTGCTGCA	ENSG00000110203	GENCODE	FOLR3	[]	ENST00000611028.3	NC_000011.10	+	72138989	3	0.8581	0	0	0.6648
ATAAAGTGGCGCTTGCAGGT	ENSG00000110203	GENCODE	FOLR3	[]	ENST00000611028.3	NC_000011.10	-	72139078	3	0.3583	0	0	0.7791
GTAGTAAGAGAGGCTATCCC	ENSG00000170345	GENCODE	FOS	[]	ENST00000303562.9	NC_000014.9	-	75279056	1	0.7143	0	0	1.104
GTCGAGATGGCAGTGACCGT	ENSG00000170345	GENCODE	FOS	[]	ENST00000303562.9	NC_000014.9	-	75279925	2	0.9867	0	0	1.085
ACTGATACACTCCAAGCGGT	ENSG00000170345	GENCODE	FOS	[]	ENST00000303562.9	NC_000014.9	+	75280667	3	0.0	0	0	1.091
GGAAAAACTAGAGTTCATCC	ENSG00000170345	GENCODE	FOS	[]	ENST00000303562.9	NC_000014.9	+	75280868	4	0.0	0	0	0.8529
GCCATGGAAGAGATGAGGGT	ENSG00000125740	GENCODE	FOSB	[]	ENST00000353609.8	NC_000019.10	-	45470725	2	1.5714	0	0	0.9283
GGAACGTCTGGAGTTTGTGC	ENSG00000125740	GENCODE	FOSB	[]	ENST00000353609.8	NC_000019.10	+	45472636	4	0.4483	0	0	1.086
AGAGGAAGAGGAGAAGCGAA	ENSG00000125740	GENCODE	FOSB	[]	ENST00000353609.8	NC_000019.10	+	45471219	3	3.9105	0	0	1.196
GTTGTGATCGCGGTGACCGT	ENSG00000125740	GENCODE	FOSB	[]	ENST00000353609.8	NC_000019.10	-	45470674	2	0.0	0	0	0.8136
AAGGCGCGAGCGGAACAAGC	ENSG00000175592	GENCODE	FOSL1	[]	ENST00000312562.7	NC_000011.10	-	65894073	3	0.6818	0	0	1.025
GCAGAAGGAGCGCCTAGAGC	ENSG00000175592	GENCODE	FOSL1	[]	ENST00000312562.7	NC_000011.10	-	65893218	4	0.1923	0	0	0.7681
GTGGCAGTCAGGAGCTGCAG	ENSG00000175592	GENCODE	FOSL1	[]	ENST00000312562.7	NC_000011.10	-	65896956	2	2.1247	0	0	0.6303
GGAACTGACCGACTTCCTGC	ENSG00000175592	GENCODE	FOSL1	[]	ENST00000312562.7	NC_000011.10	-	65894022	3	0.9412	0	0	1.05
GGAGAAGCTGGAGTTCATGT	ENSG00000075426	GENCODE	FOSL2	[]	ENST00000264716.9	NC_000002.12	+	28412015	4	0.72	0	0	1.27
GGAGCTGACAGAGAAGCTGC	ENSG00000075426	GENCODE	FOSL2	[]	ENST00000264716.9	NC_000002.12	+	28408859	3	2.193	0	0	1.31
CCGGCGGGAGAGGAACAAGC	ENSG00000075426	GENCODE	FOSL2	[]	ENST00000264716.9	NC_000002.12	+	28408808	3	0.5714	0	0	0.9438
GTGCGAGCGAGGGTATGGGT	ENSG00000075426	GENCODE	FOSL2	[]	ENST00000264716.9	NC_000002.12	-	28404228	2	0.0	0	0	1.103
GTCCGGGTGCAGCGTCCAGT	ENSG00000129514	GENCODE	FOXA1	[]	ENST00000250448.5	NC_000014.9	+	37592054	2	0.0	0	0	1.094
TACGAGCGGCAACATGACCC	ENSG00000129514	GENCODE	FOXA1	[]	ENST00000250448.5	NC_000014.9	-	37592606	2	0.0	0	0	1.088
TGGACCTCTTCCCCTATTAC	ENSG00000129514	GENCODE	FOXA1	[]	ENST00000250448.5	NC_000014.9	-	37592166	2	0.0	0	0	0.9556
GAACCCGTGCATGAGCCCCA	ENSG00000129514	GENCODE	FOXA1	[]	ENST00000250448.5	NC_000014.9	-	37592366	2	0.0	0	0	1.126
ACTCCATGAGCCCCATGTAC	ENSG00000125798	GENCODE	FOXA2	[]	ENST00000419308.7	NC_000020.11	-	22582816	2	0.5882	0	0	0.8704
GTCAGGGTGCAGGGTCCAGA	ENSG00000125798	GENCODE	FOXA2	[]	ENST00000419308.7	NC_000020.11	+	22582527	2	3.168	0	0	0.8992
TGGACCTCTTCCCCTTCTAC	ENSG00000125798	GENCODE	FOXA2	[]	ENST00000419308.7	NC_000020.11	-	22582639	2	2.5348	0	0	1.056
GAACACGTACATGAGCATGT	ENSG00000125798	GENCODE	FOXA2	[]	ENST00000419308.7	NC_000020.11	-	22583088	2	0.3333	0	0	1.416
ACCGGGAGAATCAGCAGCGC	ENSG00000170608	GENCODE	FOXA3	[]	ENST00000302177.3	NC_000019.10	+	45872483	2	0.0	0	0	1.409
AGTGAGATATAGGAATACGG	ENSG00000170608	GENCODE	FOXA3	[]	ENST00000302177.3	NC_000019.10	-	45872363	2	0.0	0	0	1.35
CAAACATGTTCCCTGAGCTG	ENSG00000170608	GENCODE	FOXA3	[]	ENST00000302177.3	NC_000019.10	-	45872593	2	0.9461	0	0	0.9449
CGAGTGGAGCTACTACCCGG	ENSG00000170608	GENCODE	FOXA3	[]	ENST00000302177.3	NC_000019.10	+	45864512	1	0.0	0	0	0.9661
CGGCCGGACCAGCCAGGCAA	ENSG00000171956	GENCODE	FOXB1	[]	ENST00000396057.6	NC_000015.10	+	60005209	2	0.4286	0	0	1.108
GCATCTTCTCGGGAGAGCTC	ENSG00000171956	GENCODE	FOXB1	[]	ENST00000396057.6	NC_000015.10	-	60005047	2	0.0	0	0	1.297
AAGGGGTGCTTGAAGCCCGA	ENSG00000171956	GENCODE	FOXB1	[]	ENST00000396057.6	NC_000015.10	-	60005456	2	0.0	0	0	1.023
ACAGGGAGAACACGCAGCGC	ENSG00000171956	GENCODE	FOXB1	[]	ENST00000396057.6	NC_000015.10	+	60005129	2	0.0	0	0	1.404
ATTATTGGCCGGGACTACAA	ENSG00000204612	GENCODE	FOXB2	[]	ENST00000376708.1	NC_000009.12	+	77020494	1	0.0	0	0	0.9454
AGGCCCGACCAGCCTGGCAA	ENSG00000204612	GENCODE	FOXB2	[]	ENST00000376708.1	NC_000009.12	+	77019900	1	0.9286	0	0	0.9384
GGCCGAGTGCTGGATTGCCA	ENSG00000204612	GENCODE	FOXB2	[]	ENST00000376708.1	NC_000009.12	-	77019728	1	0.0	0	0	1.084
ACCGCGAGCACACACAGCGC	ENSG00000204612	GENCODE	FOXB2	[]	ENST00000376708.1	NC_000009.12	+	77019820	1	0.6818	0	0	1.521
GCGCGGCCGCTCAGCCTGGA	ENSG00000054598	GENCODE	FOXC1	[]	ENST00000645831.2	NC_000006.12	+	1611300	1	0.6667	0	0	0.8977
GTGCGAGTACACGCTCATGG	ENSG00000054598	GENCODE	FOXC1	[]	ENST00000645831.2	NC_000006.12	-	1610576	1	0.0	0	0	0.9116
TTCTACCGGGACAACAAGCA	ENSG00000054598	GENCODE	FOXC1	[]	ENST00000645831.2	NC_000006.12	+	1610802	1	0.4444	0	0	0.9484
ATGAGCGCGATGTAGCTATA	ENSG00000054598	GENCODE	FOXC1	[]	ENST00000645831.2	NC_000006.12	-	1610689	1	1.2	0	0	1.563
CAAGGGCAGTTACTGGACCC	ENSG00000176692	GENCODE	FOXC2	['FOXC2-AS1']	ENST00000649859.1	NC_000016.10	+	86567775	1	0.5385	0	0	0.8143
GGTGGTGATCAAGAGCGAGG	ENSG00000176692	GENCODE	FOXC2	[]	ENST00000649859.1	NC_000016.10	+	86567982	1	0.0	0	0	0.9889
TTCTACCGGGAGAACAAGCA	ENSG00000176692	GENCODE	FOXC2	['FOXC2-AS1']	ENST00000649859.1	NC_000016.10	+	86567674	1	1.0679	0	0	0.7799
ACCAGGTCCTTAGGCGCCGC	ENSG00000176692	GENCODE	FOXC2	['FOXC2-AS1']	ENST00000649859.1	NC_000016.10	-	86567531	1	0.0	0	0	0.6758
TAGCGGCGCCAAGAACCCGC	ENSG00000251493	GENCODE	FOXD1	[]	ENST00000615637.3	NC_000005.10	-	73447999	1	0.0	0	0	0.844
GCCGGAGGAAGCGCTTCAAG	ENSG00000251493	GENCODE	FOXD1	[]	ENST00000615637.3	NC_000005.10	-	73447700	1	0.0	0	0	0.6342
GCCGTAGGGGCCGTAGCCGT	ENSG00000251493	GENCODE	FOXD1	[]	ENST00000615637.3	NC_000005.10	+	73447555	1	0.0	0	0	0.6747
ATCCTCCAGCTCGTCCTCCC	ENSG00000251493	GENCODE	FOXD1	[]	ENST00000615637.3	NC_000005.10	+	73448179	1	1.4711	0	0	0.4452
CTGGACGCTGGACCCGGAGT	ENSG00000186564	GENCODE	FOXD2	[]	ENST00000334793.6	NC_000001.11	+	47438752	1	0.1071	0	0	1.094
GACGCAGACATAGACGTGGT	ENSG00000186564	GENCODE	FOXD2	[]	ENST00000334793.6	NC_000001.11	+	47438222	1	0.0667	0	0	0.6757
TGCCAGCTGTCGGTACCCCC	ENSG00000186564	GENCODE	FOXD2	[]	ENST00000334793.6	NC_000001.11	+	47439068	1	0.0	0	0	0.8651
GAGATCTGCGAGTTCATCAG	ENSG00000186564	GENCODE	FOXD2	[]	ENST00000334793.6	NC_000001.11	+	47438606	1	2.6833	0	0	1.229
GCGCTCATGATGCAGAGCTT	ENSG00000187140	GENCODE	FOXD3	[]	ENST00000371116.4	NC_000001.11	+	63323823	1	0.7181	0	0	0.499
ACGAGTAAGGCGGCTTCACT	ENSG00000187140	GENCODE	FOXD3	['FOXD3-AS1']	ENST00000371116.4	NC_000001.11	-	63323478	1	0.0	0	0	0.7826
GAACTCGCAGATGCCGCTCA	ENSG00000187140	GENCODE	FOXD3	['FOXD3-AS1']	ENST00000371116.4	NC_000001.11	-	63323552	1	0.0	0	0	1.111
TCCGAGGACATGTTCGACAA	ENSG00000187140	GENCODE	FOXD3	['FOXD3-AS1']	ENST00000371116.4	NC_000001.11	+	63323736	1	2.3399	0	0	0.8591
GGTGATGAGCGCGATGTACG	ENSG00000170122	GENCODE	FOXD4	[]	ENST00000382500.4	NC_000009.12	+	117795	1	0.1613	0	0	0.6336
GCTGGAAACGCTTCCTACGC	ENSG00000170122	GENCODE	FOXD4	[]	ENST00000382500.4	NC_000009.12	+	117533	1	1.8182	0	0	0.2963
AGTAGGTGCCCTTGCCTGGG	ENSG00000184492	GENCODE	FOXD4L1	[]	ENST00000306507.7	NC_000002.12	-	113499781	1	4.1346	0	0	0.4151
GGGGAAGCGGCCACTAATGA	ENSG00000184492|ENSG00000187559|ENSG00000273514	GENCODE|GENCODE|GENCODE	FOXD4L1|FOXD4L3|FOXD4L6	[]	ENST00000306507.7|ENST00000342833.4|ENST00000622588.2	NC_000002.12|NC_000009.12|NC_000009.12	-|-|+	113499666|68303364|41127972	1|1|1	4.3077|4.3077|4.3077	4|4|4	4|4|4	0.9823|0.9557|0.9557
GCATTGAGAGTATTATGCAA	ENSG00000187559	GENCODE	FOXD4L3	['FOXD4L4', 'FOXD4L6', 'FOXD4L5']	ENST00000342833.4	NC_000009.12	+	68303944	1	3.5714	3	3	0.7767
ATTGTCGAACATGTCTTGGG	ENSG00000187559|ENSG00000273514	GENCODE|GENCODE	FOXD4L3|FOXD4L6	[]	ENST00000342833.4|ENST00000622588.2	NC_000009.12|NC_000009.12	-|+	68303517|41127819	1|1	3.6667|3.6667	1|1	1|1	1.148|1.148
GAGAAGCATCCGCCTCCCGG	ENSG00000184659	GENCODE	FOXD4L4	[]	ENST00000377413.3	NC_000009.12	-	65738099	1	1.8182	0	0	0.6685
ACTTGGTGCCAAACTCTGAA	ENSG00000184659	GENCODE	FOXD4L4	[]	ENST00000377413.3	NC_000009.12	-	65737397	1	2.2941	0	0	0.3336
GTAGGTAGCGAAGAGGATGC	ENSG00000184659|ENSG00000187559|ENSG00000204779|ENSG00000273514	GENCODE|GENCODE|GENCODE|GENCODE	FOXD4L4|FOXD4L3|FOXD4L5|FOXD4L6	[]	ENST00000377413.3|ENST00000342833.4|ENST00000377420.1|ENST00000622588.2	NC_000009.12|NC_000009.12|NC_000009.12|NC_000009.12	-|-|+|+	65737943|68303749|65283581|41127587	1|1|1|1	4.4444|4.4444|4.4444|4.4444	3|3|3|3	3|3|3|3	1.194|1.343|1.332|1.345
TAGAGCAGTCACTCCAGCCG	ENSG00000204779	GENCODE	FOXD4L5	[]	ENST00000377420.1	NC_000009.12	-	65284210	1	3.8864	0	0	0.2861
AGAGCGTAAGGGCATCTCCC	ENSG00000204779	GENCODE	FOXD4L5	[]	ENST00000377420.1	NC_000009.12	+	65283610	1	2.3333	0	0	1.147
CGGCGTGCGCAGCAGGTAGA	ENSG00000204779	GENCODE	FOXD4L5	[]	ENST00000377420.1	NC_000009.12	+	65283716	1	4.375	0	0	0.43
GAGATGCATCCGCCTCCCGG	ENSG00000273514	GENCODE	FOXD4L6	['FOXD4', 'FOXD4L1', 'FOXD4L5', 'FOXD4L3']	ENST00000622588.2	NC_000009.12	+	41127431	1	4.5	4	4	0.7254
GTAGGTAGCGAGGAGGATGC	ENSG00000170122|ENSG00000184492	GENCODE|GENCODE	FOXD4|FOXD4L1	[]	ENST00000382500.4|ENST00000306507.7	NC_000009.12|NC_000002.12	+|-	117335|113500051	1|1	4.7333|4.7333	1|1	1|1	1.024|1.021
ATTGTCGAACATGTCCTGGG	ENSG00000170122|ENSG00000184492|ENSG00000184659	GENCODE|GENCODE|GENCODE	FOXD4|FOXD4L1|FOXD4L4	['FOXD4L5']	ENST00000382500.4|ENST00000306507.7|ENST00000377413.3	NC_000009.12|NC_000002.12|NC_000009.12	+|-|-	117567|113499819|65737711	1|1|1	4.3297|4.3297|4.3297	3|3|3	3|3|3	1.201|1.232|1.221
GCGGTAGAAGGGGAAGCGCT	ENSG00000178919	GENCODE	FOXE1	[]	ENST00000375123.5	NC_000009.12	-	97854171	1	0.5909	0	0	1.118
GCGGAGGACATGTTCGAGAG	ENSG00000178919	GENCODE	FOXE1	[]	ENST00000375123.5	NC_000009.12	+	97854328	1	0.0	0	0	1.067
AGCCTGCATAGACGGCGCCC	ENSG00000178919	GENCODE	FOXE1	[]	ENST00000375123.5	NC_000009.12	-	97854496	1	0.0	0	0	0.6264
GCCTCCAGTCTACTACCCCG	ENSG00000178919	GENCODE	FOXE1	[]	ENST00000375123.5	NC_000009.12	+	97854555	1	0.0	0	0	0.8813
GGTGATGAAGCGGTAGATGG	ENSG00000186790	GENCODE	FOXE3	[]	ENST00000335071.4	NC_000001.11	-	47416605	1	2.9869	0	0	1.21
GCCAGGGCGGGAGCCAGAGG	ENSG00000186790	GENCODE	FOXE3	[]	ENST00000335071.4	NC_000001.11	+	47416440	1	2.9908	0	0	0.4306
GCCGCAGACATGTTCGACAA	ENSG00000186790	GENCODE	FOXE3	[]	ENST00000335071.4	NC_000001.11	+	47416783	1	0.9091	0	0	0.7386
CGTTGAGCGTGAGATTGTGG	ENSG00000186790	GENCODE	FOXE3	[]	ENST00000335071.4	NC_000001.11	-	47416678	1	0.0	0	0	0.8504
ATGAGCGCGATGTAGGAATA	ENSG00000103241	GENCODE	FOXF1	[]	ENST00000262426.6	NC_000016.10	-	86510723	1	0.0	0	0	1.024
GCTCGGCTTCAACCACCTCC	ENSG00000103241	GENCODE	FOXF1	[]	ENST00000262426.6	NC_000016.10	+	86511066	1	0.0	0	0	0.6752
TTCTTCCGGGGCTCCTACCA	ENSG00000103241	GENCODE	FOXF1	[]	ENST00000262426.6	NC_000016.10	+	86510836	1	0.0	0	0	1.035
TGCTTCATCAAGCTACCCAA	ENSG00000103241	GENCODE	FOXF1	[]	ENST00000262426.6	NC_000016.10	+	86510899	1	0.9375	0	0	0.8217
GCACCGAGTTCTTCCAGCCC	ENSG00000137273	GENCODE	FOXF2	['MIR6720']	ENST00000645481.2	NC_000006.12	-	1390376	1	0.6	0	0	0.9596
TGGCCATGTAGGTGGAACCC	ENSG00000137273	GENCODE	FOXF2	[]	ENST00000645481.2	NC_000006.12	-	1390790	1	2.3036	0	0	0.7481
TCGGCTGCCTGCAAGAGCGC	ENSG00000137273	GENCODE	FOXF2	[]	ENST00000645481.2	NC_000006.12	+	1390172	1	1.958	0	0	0.9299
GCCTGGAAGTCGAAGCCCTG	ENSG00000137273	GENCODE	FOXF2	[]	ENST00000645481.2	NC_000006.12	-	1390617	1	0.25	0	0	0.7258
AGCGACGACGTGTTCATCGG	ENSG00000176165	GENCODE	FOXG1	[]	ENST00000313071.7	NC_000014.9	+	28768077	1	0.0	0	0	0.5406
GAGAAGCGGCTCACGCTCAA	ENSG00000176165	GENCODE	FOXG1	[]	ENST00000313071.7	NC_000014.9	+	28767891	1	0.0	0	0	0.9649
GGGTGGTGCAGGGACAGGAA	ENSG00000176165	GENCODE	FOXG1	[]	ENST00000313071.7	NC_000014.9	-	28768219	1	0.9297	0	0	0.994
TGTTGAGGGACAGATTGTGG	ENSG00000176165	GENCODE	FOXG1	[]	ENST00000313071.7	NC_000014.9	-	28767972	1	2.1333	0	0	1.288
TTGATGCTGAAGCCCTCACT	ENSG00000160973	GENCODE	FOXH1	[]	ENST00000377317.5	NC_000008.11	+	144474844	3	0.4779	0	0	0.628
CGTGAGCCTGATCCCAGCTG	ENSG00000160973	GENCODE	FOXH1	[]	ENST00000377317.5	NC_000008.11	-	144474987	3	3.3375	0	0	1.084
TTCTTCAGGGAAGACTACGA	ENSG00000160973	GENCODE	FOXH1	[]	ENST00000377317.5	NC_000008.11	-	144475215	2	0.7143	0	0	1.303
GATCATGGCCAAGTAGGTGT	ENSG00000160973	GENCODE	FOXH1	[]	ENST00000377317.5	NC_000008.11	+	144475648	1	0.0	0	0	1.439
CATGGCGATGAGAGCCGAGT	ENSG00000168269	GENCODE	FOXI1	[]	ENST00000306268.8	NC_000005.10	-	170106343	1	0.2105	0	0	1.185
ATAGTAGAGGTTCATCTCGG	ENSG00000168269	GENCODE	FOXI1	[]	ENST00000306268.8	NC_000005.10	-	170106037	1	2.8667	0	0	0.6638
GGAAGTTGTCGGCCACGTAC	ENSG00000168269	GENCODE	FOXI1	[]	ENST00000306268.8	NC_000005.10	-	170106413	1	0.0	0	0	1.099
CAAAGGGAATTACTGGACCC	ENSG00000168269	GENCODE	FOXI1	[]	ENST00000306268.8	NC_000005.10	+	170108067	2	1.2524	0	0	0.7137
GGAAGTTACCAGCCACGTAC	ENSG00000186766	GENCODE	FOXI2	[]	ENST00000388920.5	NC_000010.11	-	127737666	1	0.0	0	0	1.033
TAAAGGCAATTACTGGACCC	ENSG00000186766	GENCODE	FOXI2	[]	ENST00000388920.5	NC_000010.11	+	127738538	2	0.6471	0	0	1.057
TAGGACTTGGGGCTGAGCGC	ENSG00000186766	GENCODE	FOXI2	[]	ENST00000388920.5	NC_000010.11	-	127737415	1	0.6429	0	0	0.8714
GATGAGCGCCGAGTAGGAGT	ENSG00000186766	GENCODE	FOXI2	[]	ENST00000388920.5	NC_000010.11	-	127737590	1	0.0	0	0	1.362
GATGAGCGCCGAATACGAGT	ENSG00000214336	GENCODE	FOXI3	[]	ENST00000428390.3	NC_000002.12	+	88452091	1	0.0	0	0	1.184
GGAAGCTATCGGCGACGAAC	ENSG00000214336	GENCODE	FOXI3	[]	ENST00000428390.3	NC_000002.12	+	88452015	1	0.0	0	0	1.034
GATTGGGGTCTGGAGTGGGT	ENSG00000214336	GENCODE	FOXI3	[]	ENST00000428390.3	NC_000002.12	-	88448663	2	2.9634	0	0	0.7098
CGGAGCGCCCAGGTACGCGG	ENSG00000214336	GENCODE	FOXI3	[]	ENST00000428390.3	NC_000002.12	+	88452316	1	0.0	0	0	0.3962
ACAGCCTGACCAGCCTGCAG	ENSG00000129654	GENCODE	FOXJ1	[]	ENST00000322957.7	NC_000017.11	-	76140288	2	1.1672	0	0	0.7069
GCCAGGTGGGATCTGCGTGG	ENSG00000129654	GENCODE	FOXJ1	[]	ENST00000322957.7	NC_000017.11	+	76139917	2	0.0	0	0	1.298
GATGAGCGTGGCATACGAGT	ENSG00000129654	GENCODE	FOXJ1	[]	ENST00000322957.7	NC_000017.11	+	76140023	2	0.0	0	0	1.426
TACGCGGAGCGGCTACTGAG	ENSG00000129654	GENCODE	FOXJ1	[]	ENST00000322957.7	NC_000017.11	-	76138002	3	0.0	0	0	1.053
TTCCCCTATTACAAGAATGC	ENSG00000065970	GENCODE	FOXJ2	[]	ENST00000162391.8	NC_000012.12	+	8040147	2	0.0	0	0	0.8194
AGAGTGGCATAGCTGTATCG	ENSG00000065970	GENCODE	FOXJ2	[]	ENST00000162391.8	NC_000012.12	-	8040037	2	0.0	0	0	1.305
AGTAGTATCTTACCTTCCCA	ENSG00000065970	GENCODE	FOXJ2	[]	ENST00000162391.8	NC_000012.12	-	8042729	3	0.4667	0	0	1.272
CAACCTCTATAAGTCCATGC	ENSG00000065970	GENCODE	FOXJ2	[]	ENST00000162391.8	NC_000012.12	+	8044926	6	0.0	0	0	0.7185
AGGCTGGCATAACTGTATGG	ENSG00000198815	GENCODE	FOXJ3	[]	ENST00000361346.6	NC_000001.11	+	42278477	3	0.3462	0	0	1.09
TTACCTCTAGGGGTCCTACT	ENSG00000198815	GENCODE	FOXJ3	[]	ENST00000361346.6	NC_000001.11	-	42227960	5	0.0	0	0	0.7605
AAGTGTGCATAGTTATACAC	ENSG00000198815	GENCODE	FOXJ3	[]	ENST00000361346.6	NC_000001.11	-	42199107	7	0.2609	0	0	1.153
TAACTTCCCATATTATAGAG	ENSG00000198815	GENCODE	FOXJ3	[]	ENST00000361346.6	NC_000001.11	-	42278371	3	2.1167	0	0	1.113
GACATCAGCCCGGGGTGTGT	ENSG00000164916	GENCODE	FOXK1	[]	ENST00000328914.5	NC_000007.14	-	4759073	6	0.0	0	0	0.9166
AGGCAGCGCAGGTAGAAGTG	ENSG00000164916	GENCODE	FOXK1	[]	ENST00000328914.5	NC_000007.14	-	4682780	1	0.6154	0	0	1.12
CGGGATGTGGATCTTCAGAG	ENSG00000164916	GENCODE	FOXK1	[]	ENST00000328914.5	NC_000007.14	-	4740951	2	1.7361	0	0	0.9685
GCATTACCCCTACTACCGGA	ENSG00000164916	GENCODE	FOXK1	[]	ENST00000328914.5	NC_000007.14	+	4755361	4	0.0	0	0	1.709
GATAGTTCAGGCGATTACGA	ENSG00000141568	GENCODE	FOXK2	[]	ENST00000335255.10	NC_000017.11	+	82571776	4	0.0	0	0	1.255
TAGAAGAGAGCGGTCCCAGA	ENSG00000141568	GENCODE	FOXK2	[]	ENST00000335255.10	NC_000017.11	-	82582917	5	0.0	0	0	0.8025
GCGCAGCCCAGGCCCGACGC	ENSG00000141568	GENCODE	FOXK2	[]	ENST00000335255.10	NC_000017.11	+	82520206	1	0.0	0	0	0.8253
AAGAAGCGCTCGGTGACCAT	ENSG00000141568	GENCODE	FOXK2	[]	ENST00000335255.10	NC_000017.11	+	82520053	1	0.0	0	0	0.97
TCAAGGTGCCCCGCGAGAAA	ENSG00000176678	GENCODE	FOXL1	[]	ENST00000320241.5	NC_000016.10	+	86579063	1	0.0	0	0	1.014
GCTGTAGGGAGGCTTCTGCG	ENSG00000176678	GENCODE	FOXL1	[]	ENST00000320241.5	NC_000016.10	-	86578866	1	0.0	0	0	1.365
TTGAGCGTGACCCTCTGCTC	ENSG00000176678	GENCODE	FOXL1	[]	ENST00000320241.5	NC_000016.10	-	86578925	1	0.0	0	0	1.182
GCCGGTTGTCGTGGTAGAAG	ENSG00000176678	GENCODE	FOXL1	[]	ENST00000320241.5	NC_000016.10	-	86578978	1	0.9474	0	0	0.7547
GATGATGTACTGGTAGATGC	ENSG00000183770	GENCODE	FOXL2	[]	ENST00000648323.1	NC_000003.12	+	138946485	1	0.0	0	0	1.919
AGCGCCACGTACGAGTACGG	ENSG00000183770	GENCODE	FOXL2	[]	ENST00000648323.1	NC_000003.12	+	138946555	1	0.0	0	0	1.164
TGTTCGAGAAGGGCAACTAC	ENSG00000183770	GENCODE	FOXL2	[]	ENST00000648323.1	NC_000003.12	-	138946297	1	0.4286	0	0	1.265
GAGGGCGGCGGCGAGCGCAA	ENSG00000183770	GENCODE	FOXL2	[]	ENST00000648323.1	NC_000003.12	-	138946355	1	0.0	0	0	1.122
AATGCCGGACAGCCATGTGA	ENSG00000206262	GENCODE	FOXL2NB	[]	ENST00000383165.4	NC_000003.12	-	138949605	2	0.0	0	0	1.22
GCTCTACTAGGGAAGCGTCG	ENSG00000206262	GENCODE	FOXL2NB	[]	ENST00000383165.4	NC_000003.12	+	138950341	3	0.0	0	0	0.6495
ACCGATTCCAGCCCTTCCCA	ENSG00000206262	GENCODE	FOXL2NB	[]	ENST00000383165.4	NC_000003.12	-	138949568	2	1.3725	0	0	0.7917
AGGAACAGAATCCCCAGCCC	ENSG00000206262	GENCODE	FOXL2NB	[]	ENST00000383165.4	NC_000003.12	+	138949529	2	0.0	0	0	0.4928
TGTTGAGGGACAGGTTGTGG	ENSG00000248767	GENCODE	FOXL3	[]	ENST00000506382.2	NC_000007.14	-	290791	2	3.2712	0	0	1.105
GCGCAGGTGCCGCGGTCCGA	ENSG00000248767	GENCODE	FOXL3	[]	ENST00000506382.2	NC_000007.14	+	291074	3	0.0	0	0	1.168
CCCCGCAGTCACCTGTACGC	ENSG00000248767	GENCODE	FOXL3	[]	ENST00000506382.2	NC_000007.14	-	290272	1	0.0	0	0	0.939
CATGATGAAGTCGTAGATGC	ENSG00000248767	GENCODE	FOXL3	[]	ENST00000506382.2	NC_000007.14	-	290718	2	0.0	0	0	1.326
GAAGCCACTGGATGTTGGAT	ENSG00000111206	GENCODE	FOXM1	[]	ENST00000359843.8	NC_000012.12	+	2872205	3	0.6667	0	0	0.7156
GTTGATGGCGAATTGTATCA	ENSG00000111206	GENCODE	FOXM1	[]	ENST00000359843.8	NC_000012.12	+	2868676	4	0.0	0	0	1.319
ACCACGGGTCAGCTCATACC	ENSG00000111206	GENCODE	FOXM1	[]	ENST00000359843.8	NC_000012.12	-	2864457	8	0.0	0	0	1.091
ACTGGGGTGAATGGTCCAGA	ENSG00000111206	GENCODE	FOXM1	[]	ENST00000359843.8	NC_000012.12	+	2866446	5	0.0	0	0	1.254
GAGGAGCCCAGGTAGGGTAT	ENSG00000109101	GENCODE	FOXN1	[]	ENST00000579795.6	NC_000017.11	-	28529124	5	0.0	0	0	0.9239
AAGCCAGGATACTTGTCTGA	ENSG00000109101	GENCODE	FOXN1	[]	ENST00000579795.6	NC_000017.11	-	28524668	3	0.3462	0	0	0.7848
TTCCGGCAGACAGCACCCGA	ENSG00000109101	GENCODE	FOXN1	[]	ENST00000579795.6	NC_000017.11	+	28534339	7	0.0	0	0	1.604
AGAGTGGGAAATGTACCTGT	ENSG00000109101	GENCODE	FOXN1	[]	ENST00000579795.6	NC_000017.11	-	28529224	5	0.0	0	0	1.887
AGTCCATTGTATGACATAGA	ENSG00000170802	GENCODE	FOXN2	[]	ENST00000340553.8	NC_000002.12	+	48346478	3	0.0	0	0	0.8029
TTGCTACTGCACCAACAGGC	ENSG00000170802	GENCODE	FOXN2	[]	ENST00000340553.8	NC_000002.12	+	48346677	3	0.2727	0	0	0.4737
CATAAACACTGACCTTGCCA	ENSG00000170802	GENCODE	FOXN2	[]	ENST00000340553.8	NC_000002.12	-	48346748	3	0.0	0	0	0.703
AGAAGACTAAAGGAGTATGG	ENSG00000170802	GENCODE	FOXN2	[]	ENST00000340553.8	NC_000002.12	-	48346557	3	0.0	0	0	1.579
AGTGGACAAAGAGAGGAGTC	ENSG00000053254	GENCODE	FOXN3	[]	ENST00000557258.6	NC_000014.9	-	89411939	2	4.0651	0	0	1.176
AGGCAGCTGAAGGAGTAGGG	ENSG00000053254	GENCODE	FOXN3	[]	ENST00000557258.6	NC_000014.9	+	89412129	2	0.7333	0	0	1.072
GCTCACTCTCAGTCCGCATC	ENSG00000053254	GENCODE	FOXN3	[]	ENST00000557258.6	NC_000014.9	+	89162946	6	0.72	0	0	0.7104
AGAAATGGAGCCCTTCTCCA	ENSG00000053254	GENCODE	FOXN3	[]	ENST00000557258.6	NC_000014.9	-	89280955	4	0.7522	0	0	0.6902
AAGGTGGAGAACAAGATGAG	ENSG00000139445	GENCODE	FOXN4	[]	ENST00000299162.10	NC_000012.12	-	109285432	8	0.5333	0	0	1.069
AAGCTGTAGATCTCGCTCAC	ENSG00000139445	GENCODE	FOXN4	[]	ENST00000299162.10	NC_000012.12	+	109286693	7	0.0	0	0	1.478
TGCGTGCCACATCCACACCC	ENSG00000139445	GENCODE	FOXN4	[]	ENST00000299162.10	NC_000012.12	-	109290146	3	2.711	0	0	0.9291
CACCAGGGTTGGCCATACTC	ENSG00000139445	GENCODE	FOXN4	[]	ENST00000299162.10	NC_000012.12	+	109285318	8	0.4765	0	0	0.8166
AGACAGACTGGGTAAAGTAG	ENSG00000150907	GENCODE	FOXO1	[]	ENST00000379561.6	NC_000013.11	+	40560419	2	1.2	0	0	0.705
GGTGGCGCAAACGAGTAGCA	ENSG00000150907	GENCODE	FOXO1	[]	ENST00000379561.6	NC_000013.11	+	40560279	2	0.0	0	0	0.9725
CAAGGCCATCGAGAGCTCGG	ENSG00000150907	GENCODE	FOXO1	[]	ENST00000379561.6	NC_000013.11	-	40665687	1	0.4286	0	0	1.116
TAGGAGAAGAGCTGCATCCA	ENSG00000150907	GENCODE	FOXO1	[]	ENST00000379561.6	NC_000013.11	-	40560725	2	1.6855	0	0	1.086
ACTGCCACGGCTGACTGATA	ENSG00000118689	GENCODE	FOXO3	[]	ENST00000406360.2	NC_000006.12	+	108663945	2	0.0	0	0	0.7017
GCTCCTTGAGGACTCGGCCC	ENSG00000118689	GENCODE	FOXO3	[]	ENST00000406360.2	NC_000006.12	+	108561501	1	0.6429	0	0	0.2443
GTGGGTACGCACCTTCCAGC	ENSG00000118689	GENCODE	FOXO3	[]	ENST00000406360.2	NC_000006.12	-	108561825	1	0.0	0	0	1.112
ACAGAGTGAGCCGTTTGTCC	ENSG00000118689	GENCODE	FOXO3	[]	ENST00000406360.2	NC_000006.12	-	108561733	1	0.2727	0	0	0.9296
AGACTCACTCACCTGGGATC	ENSG00000240445	GENCODE	FOXO3B	['ZNF286B']	ENST00000395675.7	NC_000017.11	+	18680746	3	1.5385	1	1	0.675
GCAGCCCGGAGACCAGCGTG	ENSG00000240445	GENCODE	FOXO3B	[]	ENST00000395675.7	NC_000017.11	+	18672667	4	0.9	0	0	0.2814
GCTCCTTGAGGACTCGGTCC	ENSG00000240445	GENCODE	FOXO3B	[]	ENST00000395675.7	NC_000017.11	-	18672635	4	0.4286	0	0	0.4504
GCCACGTACAGGATCGCGGA	ENSG00000240445	GENCODE	FOXO3B	['FOXO3']	ENST00000395675.7	NC_000017.11	+	18672844	4	1.0	1	1	0.6673
TGTGCAGGGACAGGTTGTGG	ENSG00000184481	GENCODE	FOXO4	[]	ENST00000374259.8	NC_000023.11	-	71100698	2	2.3247	0	0	1.045
TGGTGGATGCTGAACCCTGA	ENSG00000184481	GENCODE	FOXO4	[]	ENST00000374259.8	NC_000023.11	+	71100776	2	0.4286	0	0	0.7557
ACAGCTCTAGACCTTCATTG	ENSG00000184481	GENCODE	FOXO4	[]	ENST00000374259.8	NC_000023.11	-	71101133	2	0.0	0	0	0.8204
AAGTGTCAGTCGCTTCTCCG	ENSG00000184481	GENCODE	FOXO4	[]	ENST00000374259.8	NC_000023.11	-	71096884	1	0.0	0	0	1.305
ACACTGCCTACGATACGCGC	ENSG00000204060	GENCODE	FOXO6	[]	ENST00000372591.1	NC_000001.11	-	41383469	2	0.0	0	0	0.9242
AGAAGCTGAGACCAGTACTA	ENSG00000204060	GENCODE	FOXO6	[]	ENST00000372591.1	NC_000001.11	-	41383329	2	0.3846	0	0	1.056
GAGGGTTGCTGGCTTCGGGT	ENSG00000204060	GENCODE	FOXO6	[]	ENST00000372591.1	NC_000001.11	-	41383135	2	0.0	0	0	0.964
CAGCTAGGGACCCCTCTCGG	ENSG00000204060	GENCODE	FOXO6	[]	ENST00000372591.1	NC_000001.11	+	41382813	2	0.6667	0	0	1.041
CATAGAGAGGATGGCTATGG	ENSG00000114861|ENSG00000285708	GENCODE|GENCODE	FOXP1|nan	[]	ENST00000649528.3|ENST00000647725.1	NC_000003.12|NC_000003.12	+|+	71015630|71015630	12|17	1.9|1.9	0|0	0|0	0.6753|0.6753
CTTGGGTGACGGGAGTCAGG	ENSG00000114861|ENSG00000285708	GENCODE|GENCODE	FOXP1|nan	[]	ENST00000649528.3|ENST00000647725.1	NC_000003.12|NC_000003.12	+|+	70977935|70977935	15|20	0.2727|0.2727	0|0	0|0	0.6259|0.6259
CCAATGTAGAGTACAAATGC	ENSG00000114861|ENSG00000285708	GENCODE|GENCODE	FOXP1|nan	[]	ENST00000649528.3|ENST00000647725.1	NC_000003.12|NC_000003.12	-|-	71001001|71001001	13|18	0.4286|0.4286	0|0	0|0	0.958|0.958
GCCTTCTGACAATTCAGCCC	ENSG00000114861|ENSG00000285708	GENCODE|GENCODE	FOXP1|nan	[]	ENST00000649528.3|ENST00000647725.1	NC_000003.12|NC_000003.12	-|-	71046982|71046982	10|15	0.3|0.3	0|0	0|0	0.6219|0.6219
AGTGACTGGAGTTCACAGTA	ENSG00000128573	GENCODE	FOXP2	[]	ENST00000350908.9	NC_000007.14	+	114642467	7	0.0	0	0	0.5379
AGTGGCCATGATGACTCCCC	ENSG00000128573	GENCODE	FOXP2	[]	ENST00000350908.9	NC_000007.14	+	114628568	4	0.0222	0	0	1.137
TGAGGGTCGCATGTGCAAGT	ENSG00000128573	GENCODE	FOXP2	[]	ENST00000350908.9	NC_000007.14	-	114653969	10	0.0	0	0	1.155
AGATGAGTCCCTGACGCTGA	ENSG00000128573	GENCODE	FOXP2	[]	ENST00000350908.9	NC_000007.14	-	114631641	6	0.4483	0	0	0.6511
ACCATGACTAGGGGCAGTGT	ENSG00000049768	GENCODE	FOXP3	[]	ENST00000376207.10	NC_000023.11	+	49257760	3	0.0	0	0	0.9264
GGGAAGGTGCAGAGCAGTGC	ENSG00000049768	GENCODE	FOXP3	[]	ENST00000376207.10	NC_000023.11	+	49256969	5	0.3889	0	0	0.9642
GGAGAAGCTGAGTGCCATGC	ENSG00000049768	GENCODE	FOXP3	[]	ENST00000376207.10	NC_000023.11	-	49255479	8	0.5294	0	0	1.061
CAAGTGGCCCGGATGTGAGA	ENSG00000049768	GENCODE	FOXP3	[]	ENST00000376207.10	NC_000023.11	-	49256785	6	0.2273	0	0	0.8987
GAGCACAGTAGGCTGTCCGT	ENSG00000137166	GENCODE	FOXP4	[]	ENST00000307972.10	NC_000006.12	-	41587479	7	0.0	0	0	0.7549
ACTCACCTGCTGGAGCATGA	ENSG00000137166	GENCODE	FOXP4	[]	ENST00000307972.10	NC_000006.12	-	41584881	4	1.9327	0	0	1.065
AATCCTGCAGGTGCCTGTGT	ENSG00000137166	GENCODE	FOXP4	[]	ENST00000307972.10	NC_000006.12	+	41584776	4	1.5542	0	0	0.8688
ACTGGCCCAGGTCTTCACAC	ENSG00000137166	GENCODE	FOXP4	[]	ENST00000307972.10	NC_000006.12	-	41587874	8	0.3846	0	0	1.144
CAGTAGTTGTCCTTGCCCCA	ENSG00000164379	GENCODE	FOXQ1	[]	ENST00000296839.5	NC_000006.12	-	1313269	1	0.5385	0	0	1.017
GGTGGCTGAGGCGCTTGCGG	ENSG00000164379	GENCODE	FOXQ1	[]	ENST00000296839.5	NC_000006.12	-	1313343	1	0.5882	0	0	0.4612
CGACTCCCTGGGCTCAGATG	ENSG00000164379	GENCODE	FOXQ1	[]	ENST00000296839.5	NC_000006.12	+	1312832	1	4.6465	0	0	0.6304
GAGATCAACGAGTACCTCAT	ENSG00000164379	GENCODE	FOXQ1	[]	ENST00000296839.5	NC_000006.12	+	1313151	1	0.0	0	0	1.02
AGCTGGAGGTCTCAGGACGT	ENSG00000176302	GENCODE	FOXR1	[]	ENST00000317011.8	NC_000011.10	+	118979037	3	0.1333	0	0	0.4854
GTTTCTGCTCCGCTAAGGGG	ENSG00000176302	GENCODE	FOXR1	[]	ENST00000317011.8	NC_000011.10	-	118971976	1	0.5294	0	0	0.5568
CAGATTATGAGCCCAACCTC	ENSG00000176302	GENCODE	FOXR1	[]	ENST00000317011.8	NC_000011.10	+	118978977	3	0.0	0	0	0.9257
TTAGGTGGAAGTAATTGAGA	ENSG00000176302	GENCODE	FOXR1	[]	ENST00000317011.8	NC_000011.10	-	118979585	4	0.0	0	0	1.46
TCCACCCACATCCACAGATT	ENSG00000189299	GENCODE	FOXR2	[]	ENST00000339140.5	NC_000023.11	-	55623943	1	0.7037	0	0	0.5407
GTCTCCATGGCCAGGTCCCA	ENSG00000189299	GENCODE	FOXR2	[]	ENST00000339140.5	NC_000023.11	+	55623766	1	2.5443	0	0	0.7588
TTAATGCTAGGGCAATAAGG	ENSG00000189299	GENCODE	FOXR2	[]	ENST00000339140.5	NC_000023.11	-	55624311	1	0.0	0	0	1.166
GAGCACTGGTCTGTGGTACA	ENSG00000189299	GENCODE	FOXR2	[]	ENST00000339140.5	NC_000023.11	-	55623814	1	0.619	0	0	1.003
ACTCACGTGTCACCTCTCCC	ENSG00000110074	GENCODE	FOXRED1	[]	ENST00000263578.10	NC_000011.10	-	126275418	6	3.7365	0	0	1.278
ATCACCACATCCGAGTGCTC	ENSG00000110074	GENCODE	FOXRED1	[]	ENST00000263578.10	NC_000011.10	-	126271538	2	0.0	0	0	0.9778
GATTTGCGCAGACCAGGCTC	ENSG00000110074	GENCODE	FOXRED1	[]	ENST00000263578.10	NC_000011.10	-	126276126	8	0.8125	0	0	0.9768
GCCTCCACTGGGCTCTCAGT	ENSG00000110074	GENCODE	FOXRED1	[]	ENST00000263578.10	NC_000011.10	+	126272995	3	0.875	0	0	0.9624
CATGCGCGTGCCCTATGACC	ENSG00000100350	GENCODE	FOXRED2	[]	ENST00000397224.9	NC_000022.11	-	36504150	4	0.0	0	0	1.252
CTACGTTGGAGACCTCAGGT	ENSG00000100350	GENCODE	FOXRED2	[]	ENST00000397224.9	NC_000022.11	-	36504516	3	0.0	0	0	1.288
GCAGGAAGTAGGCCATCTGC	ENSG00000100350	GENCODE	FOXRED2	[]	ENST00000397224.9	NC_000022.11	+	36506292	2	0.0	0	0	1.118
TGAGCAGAGAGTTCCAGTCG	ENSG00000100350	GENCODE	FOXRED2	[]	ENST00000397224.9	NC_000022.11	+	36506130	2	0.4575	0	0	1.091
ACCCGGCAGACAGGTGCTGA	ENSG00000179772	GENCODE	FOXS1	[]	ENST00000375978.5	NC_000020.11	-	31845184	1	1.6564	0	0	0.7217
GATGACCGCAAGCCAGGCAA	ENSG00000179772	GENCODE	FOXS1	[]	ENST00000375978.5	NC_000020.11	-	31845283	1	0.0	0	0	1.12
ATAAGGGCGATGTAGCTGTA	ENSG00000179772	GENCODE	FOXS1	[]	ENST00000375978.5	NC_000020.11	+	31845480	1	2.0455	0	0	1.605
GTAGCGGTAGATGCCACTGA	ENSG00000179772	GENCODE	FOXS1	[]	ENST00000375978.5	NC_000020.11	+	31845419	1	0.0	0	0	1.675
TCGGAGGATACATTCCGTGA	ENSG00000136877	GENCODE	FPGS	[]	ENST00000373247.7	NC_000009.12	-	127804655	4	0.0	0	0	1.348
ATACGGTGGAGAAGATCGCA	ENSG00000136877	GENCODE	FPGS	[]	ENST00000373247.7	NC_000009.12	+	127807662	8	0.0	0	0	1.431
TAACTCACCGAGCCGCATGT	ENSG00000136877	GENCODE	FPGS	[]	ENST00000373247.7	NC_000009.12	-	127808881	11	0.0	0	0	1.158
GTAGAGGCGCCAGAAGTACT	ENSG00000136877	GENCODE	FPGS	[]	ENST00000373247.7	NC_000009.12	-	127807050	5	0.0	0	0	1.47
GGACATAGTTGCAATAACAG	ENSG00000254685	GENCODE	FPGT	['FPGT-TNNI3K']	ENST00000370898.9	NC_000001.11	+	74199709	2	0.0	0	0	0.8222
AACATAGAGACCTTGAATAC	ENSG00000254685	GENCODE	FPGT	[]	ENST00000370898.9	NC_000001.11	+	74204708	4	0.3922	0	0	0.9352
TGATAAATGGGGTTACCAAG	ENSG00000254685	GENCODE	FPGT	['FPGT-TNNI3K']	ENST00000370898.9	NC_000001.11	-	74204456	4	0.5385	0	0	0.9567
AGCCTGCAGAAAGTCACCAT	ENSG00000254685	GENCODE	FPGT	[]	ENST00000370898.9	NC_000001.11	-	74204952	4	0.0	0	0	1.293
TTACACTCTGCTTGCTACCA	ENSG00000259030	GENCODE	FPGT-TNNI3K	['TNNI3K']	ENST00000557284.7	NC_000001.11	+	74353999	13	0.4873	0	0	0.8337
AGTCAGCCACGGCCAGGTTC	ENSG00000171051	GENCODE	FPR1	[]	ENST00000304748.5	NC_000019.10	+	51746798	2	1.3175	0	0	1.178
AGATCACAAGCCCGTTGCCC	ENSG00000171051	GENCODE	FPR1	[]	ENST00000304748.5	NC_000019.10	+	51746867	2	1.5	0	0	1.158
CACAGCGGTCCAGAGCAATG	ENSG00000171051	GENCODE	FPR1	[]	ENST00000304748.5	NC_000019.10	+	51746639	2	0.039	0	0	1.055
GAGGAGCAGAGCCATCACCC	ENSG00000171051	GENCODE	FPR1	[]	ENST00000304748.5	NC_000019.10	+	51746544	2	0.967	0	0	1.167
TTACACAGGAACCAGCCAAA	ENSG00000171049	GENCODE	FPR2	[]	ENST00000340023.7	NC_000019.10	-	51768938	2	1.2303	0	0	0.8774
CGTGAAAGAAAAGTCAGCCA	ENSG00000171049	GENCODE	FPR2	[]	ENST00000340023.7	NC_000019.10	-	51768867	2	1.9476	0	0	1.018
TGGCCAGACTCACAGTGCGG	ENSG00000171049	GENCODE	FPR2	[]	ENST00000340023.7	NC_000019.10	-	51769069	2	0.0	0	0	1.002
GACAAACCGGATAATCCCTC	ENSG00000171049	GENCODE	FPR2	[]	ENST00000340023.7	NC_000019.10	-	51769263	2	0.0	0	0	1.159
ACTGAAAGAGAAGTCAGCTA	ENSG00000187474	GENCODE	FPR3	[]	ENST00000339223.5	NC_000019.10	-	51823957	2	1.4718	0	0	1.508
ATTTGGTAAGGTAAGGACTA	ENSG00000187474	GENCODE	FPR3	[]	ENST00000339223.5	NC_000019.10	-	51824212	2	0.3	0	0	0.9044
ATCTTCTCATTGCTAGTCCA	ENSG00000187474	GENCODE	FPR3	[]	ENST00000339223.5	NC_000019.10	+	51823844	2	1.4135	0	0	0.7093
TCAGGTAGACACTGACAAAC	ENSG00000187474	GENCODE	FPR3	[]	ENST00000339223.5	NC_000019.10	-	51824078	2	0.3771	0	0	1.09
ATTATCAGTTTGGATTTAGG	ENSG00000148690	GENCODE	FRA10AC1	[]	ENST00000359204.5	NC_000010.11	-	93687441	8	0.0	0	0	0.5784
AAGGTTTCATCTCATAGCTA	ENSG00000148690	GENCODE	FRA10AC1	[]	ENST00000359204.5	NC_000010.11	-	93698147	4	0.5294	0	0	0.6443
GGAAAATGACAAGACAGACT	ENSG00000148690	GENCODE	FRA10AC1	[]	ENST00000359204.5	NC_000010.11	-	93692713	6	4.6005	0	0	0.6095
AGGACGAAATGGACATGACT	ENSG00000148690	GENCODE	FRA10AC1	[]	ENST00000359204.5	NC_000010.11	-	93692651	6	0.6667	0	0	0.707
AGTCATGTACCGCCCTCCCC	ENSG00000138759	GENCODE	FRAS1	[]	ENST00000512123.4	NC_000004.12	+	78421953	34	2.4303	0	0	1.401
TGTGACACCTGACCTCACCC	ENSG00000138759	GENCODE	FRAS1	[]	ENST00000512123.4	NC_000004.12	-	78266887	8	0.2632	0	0	1.7
TAGAAGCCGTCCCCACAGGT	ENSG00000138759	GENCODE	FRAS1	[]	ENST00000512123.4	NC_000004.12	-	78286500	14	0.65	0	0	1.313
GTTCCGAGTAGACATCCTCC	ENSG00000138759	GENCODE	FRAS1	[]	ENST00000512123.4	NC_000004.12	+	78470018	51	0.0	0	0	1.492
GGCGCAGCGCAGGACCCCAG	ENSG00000165879	GENCODE	FRAT1	[]	ENST00000371021.5	NC_000010.11	-	97319779	1	0.4667	0	0	0.8322
GGCGAGCTCGGCCACGCAGT	ENSG00000165879	GENCODE	FRAT1	[]	ENST00000371021.5	NC_000010.11	-	97319839	1	0.0	0	0	0.4808
CAGCTCCCGGAGGCCCATCA	ENSG00000165879	GENCODE	FRAT1	[]	ENST00000371021.5	NC_000010.11	-	97319903	1	0.65	0	0	0.4616
GGACAAGGCCAGGTCCCCGG	ENSG00000165879	GENCODE	FRAT1	[]	ENST00000371021.5	NC_000010.11	+	97319719	1	1.5476	0	0	0.5397
GCGCAGCGCAGGGCCCCAGA	ENSG00000181274	GENCODE	FRAT2	[]	ENST00000371019.4	NC_000010.11	+	97334249	1	1.8682	0	0	0.6644
TCGGTGACGCTGGGCAGCTC	ENSG00000181274	GENCODE	FRAT2	[]	ENST00000371019.4	NC_000010.11	-	97334466	1	1.9485	0	0	0.4808
GGCGACCTCCGCCACGCAGT	ENSG00000181274	GENCODE	FRAT2	[]	ENST00000371019.4	NC_000010.11	+	97334188	1	0.0	0	0	0.3148
GTGCCGGCGAGGATGGCTCA	ENSG00000181274	GENCODE	FRAT2	[]	ENST00000371019.4	NC_000010.11	-	97334128	1	0.2273	0	0	0.7827
ATATGGATGATGTTACAGTC	ENSG00000164946	GENCODE	FREM1	[]	ENST00000380880.4	NC_000009.12	+	14859421	4	0.0	0	0	1.425
ACAGGTGAGTCACATAGCCC	ENSG00000164946	GENCODE	FREM1	[]	ENST00000380880.4	NC_000009.12	+	14851408	6	0.2727	0	0	1.312
CATAGATGAAGACTCACCCA	ENSG00000164946	GENCODE	FREM1	[]	ENST00000380880.4	NC_000009.12	-	14792805	22	1.0747	0	0	1.376
TCACGGTGTACGTCACAGAT	ENSG00000164946	GENCODE	FREM1	[]	ENST00000380880.4	NC_000009.12	-	14805049	19	0.0	0	0	1.186
GTGGTCTGTTATACCCAACA	ENSG00000150893	GENCODE	FREM2	[]	ENST00000280481.9	NC_000013.11	+	38783191	5	0.9286	0	0	1.184
AATAGGAGATGGCCATGAAT	ENSG00000150893	GENCODE	FREM2	[]	ENST00000280481.9	NC_000013.11	-	38692076	1	0.2727	0	0	1.266
GAACAGTTGATAGTAATGGA	ENSG00000150893	GENCODE	FREM2	[]	ENST00000280481.9	NC_000013.11	+	38690578	1	0.6818	0	0	1.237
GTAGCCCGGACTGATTAGGA	ENSG00000150893	GENCODE	FREM2	[]	ENST00000280481.9	NC_000013.11	-	38689387	1	0.0	0	0	1.326
AGGAGACTGGAAGCCCTAGA	ENSG00000183090	GENCODE	FREM3	[]	ENST00000329798.5	NC_000004.12	+	143699567	1	0.6667	0	0	1.036
TATGTACAGAGTATTCACAA	ENSG00000183090	GENCODE	FREM3	[]	ENST00000329798.5	NC_000004.12	-	143697209	1	0.2593	0	0	1.486
AGATGGCAACCACCAAGTCC	ENSG00000183090	GENCODE	FREM3	[]	ENST00000329798.5	NC_000004.12	-	143698407	1	0.4286	0	0	1.366
TCAGTACAAAGGGAGAGATC	ENSG00000183090	GENCODE	FREM3	[]	ENST00000329798.5	NC_000004.12	+	143698991	1	1.3619	0	0	1.183
GCAGTGCCACTGCCAGGATG	ENSG00000234776	GENCODE	FREY1	[]	ENST00000449465.2	NC_000011.10	+	45907181	1	0.2857	0	0	0.5083
GAGAGATACTACCATCCACC	ENSG00000234776	GENCODE	FREY1	[]	ENST00000449465.2	NC_000011.10	+	45906874	2	0.0	0	0	1.227
TGCCCCAGGAGTCACCTCAG	ENSG00000234776	GENCODE	FREY1	[]	ENST00000449465.2	NC_000011.10	+	45907147	1	0.9223	0	0	0.9148
TGGCTGCGAGAGTTCCAGGG	ENSG00000234776	GENCODE	FREY1	[]	ENST00000449465.2	NC_000011.10	+	45906905	2	0.8125	0	0	1.038
ATAGCCATTGAAATGGATAA	ENSG00000109536	GENCODE	FRG1	[]	ENST00000226798.9	NC_000004.12	+	189952223	3	2.8843	0	0	0.3256
AGGGAACCAAGACGAAGAGG	ENSG00000109536	GENCODE	FRG1	[]	ENST00000226798.9	NC_000004.12	+	189941070	1	3.1667	1	0	0.352
TACAGAATCGCCCTGAAGTC	ENSG00000109536	GENCODE	FRG1	[]	ENST00000226798.9	NC_000004.12	+	189955049	5	2.0513	0	0	0.2959
TGTTTATCAAGACCTAGCCC	ENSG00000205097	GENCODE	FRG2	['FRG2C', 'FRG2B']	ENST00000504750.6	NC_000004.12	-	190025827	4	4.4333	3	2	0.919
AAGCCCTGGAATGTCCCCTA	ENSG00000205097	GENCODE	FRG2	[]	ENST00000504750.6	NC_000004.12	+	190025961	4	0.9474	0	0	1.028
GACATTCCAGGGCTTGCACT	ENSG00000205097	GENCODE	FRG2	[]	ENST00000504750.6	NC_000004.12	-	190025942	4	3.9575	0	0	0.338
GGAATACAAGGTCTGCACCT	ENSG00000205097	GENCODE	FRG2	['FRG2C', 'FRG2B', 'FRG2EP']	ENST00000504750.6	NC_000004.12	+	190025737	4	3.9412	3	2	0.9114
AAGCCCTGGAACGTCCCCTA	ENSG00000225899	GENCODE	FRG2B	[]	ENST00000425520.2	NC_000010.11	+	133625499	4	1.1385	0	0	0.9491
GGACGTTCCAGGGCTTGCAC	ENSG00000225899	GENCODE	FRG2B	[]	ENST00000425520.2	NC_000010.11	-	133625481	4	2.0934	0	0	0.2344
TCAAGACCTAGCCCAGGTGT	ENSG00000225899	GENCODE	FRG2B	['FRG2C', 'FRG2', 'FRG2FP']	ENST00000425520.2	NC_000010.11	-	133625359	4	3.3846	3	2	0.8972
ACTGTTGTGCACAGGAGTGG	ENSG00000225899	GENCODE	FRG2B	[]	ENST00000425520.2	NC_000010.11	+	133625548	4	0.8182	0	0	0.3211
GTCAGCTGCTCACAGGTCAG	ENSG00000172969	GENCODE	FRG2C	[]	ENST00000308062.8	NC_000003.12	-	75665802	4	3.175	0	0	0.4611
GGAAGTTCCAGGGCTTGCAC	ENSG00000172969	GENCODE	FRG2C	[]	ENST00000308062.8	NC_000003.12	+	75665651	4	0.9584	0	0	0.4133
GATATCTGCCAAGACAGAGC	ENSG00000172969	GENCODE	FRG2C	[]	ENST00000308062.8	NC_000003.12	+	75665199	3	4.3561	0	0	0.8984
GATGAGAAGAAACCATTCAA	ENSG00000172969	GENCODE	FRG2C	[]	ENST00000308062.8	NC_000003.12	+	75664499	1	1.7148	0	0	0.3943
CAGTTTGGCGAAGTATGGGA	ENSG00000111816	GENCODE	FRK	[]	ENST00000606080.2	NC_000006.12	-	115967604	4	0.0	0	0	0.7173
GAGGACTTGAGCTTCCGAGC	ENSG00000111816	GENCODE	FRK	[]	ENST00000606080.2	NC_000006.12	-	116060121	1	0.3077	0	0	0.9783
ATTACAGAGTTGATGAGACA	ENSG00000111816	GENCODE	FRK	[]	ENST00000606080.2	NC_000006.12	-	115956481	5	2.6429	0	0	0.7538
TCATTATCTGTGCCTCCCTC	ENSG00000111816	GENCODE	FRK	[]	ENST00000606080.2	NC_000006.12	+	115956583	5	2.2659	0	0	1.029
AGCGGGAGGAGGCAGAAGGT	ENSG00000153303	GENCODE	FRMD1	[]	ENST00000283309.11	NC_000006.12	-	168061808	8	3.4229	0	0	1.151
GCAGGAAGTAGGCTTCCTCC	ENSG00000153303	GENCODE	FRMD1	[]	ENST00000283309.11	NC_000006.12	+	168064983	5	3.8813	0	0	1.611
GTGCAGCCTGAAGAAGTGCA	ENSG00000153303	GENCODE	FRMD1	[]	ENST00000283309.11	NC_000006.12	+	168063621	6	0.8706	0	0	1.302
GCCCTGACCTTACCCACTGT	ENSG00000153303	GENCODE	FRMD1	[]	ENST00000283309.11	NC_000006.12	+	168064875	5	0.875	0	0	1.314
AGGAGATGAGATGCACCATC	ENSG00000172159	GENCODE	FRMD3	[]	ENST00000304195.8	NC_000009.12	-	83538127	1	0.4	0	0	1.29
AAGTAGATTTCGATATAGGT	ENSG00000172159	GENCODE	FRMD3	[]	ENST00000304195.8	NC_000009.12	-	83299113	11	0.0	0	0	0.9995
TAATCTTCAAGGGTTCATGT	ENSG00000172159	GENCODE	FRMD3	[]	ENST00000304195.8	NC_000009.12	+	83349712	4	0.0	0	0	1.414
GAGGGGCAGTTACCTTGCAT	ENSG00000172159	GENCODE	FRMD3	[]	ENST00000304195.8	NC_000009.12	+	83313664	7	0.0	0	0	0.9061
TAGCTCAGGCCCAGCCACCA	ENSG00000151474	GENCODE	FRMD4A	[]	ENST00000357447.7	NC_000010.11	+	13737910	12	2.0467	0	0	1.59
GGCATTGATCAAGTCCATCT	ENSG00000151474	GENCODE	FRMD4A	[]	ENST00000357447.7	NC_000010.11	-	13701396	14	0.3	0	0	1.087
TCAGCTAGATCGAAGAGTAT	ENSG00000151474	GENCODE	FRMD4A	[]	ENST00000357447.7	NC_000010.11	-	13796554	5	0.2069	0	0	1.171
GCTGCCAGTAGAATATCCCC	ENSG00000151474	GENCODE	FRMD4A	[]	ENST00000357447.7	NC_000010.11	-	13670498	17	0.0	0	0	1.603
AGACAAGGTGAAGCCTCGGA	ENSG00000114541	GENCODE	FRMD4B	[]	ENST00000398540.8	NC_000003.12	-	69216268	11	0.0667	0	0	1.537
AAGGAGTATCCCCTGAACAT	ENSG00000114541	GENCODE	FRMD4B	[]	ENST00000398540.8	NC_000003.12	-	69195104	16	0.0	0	0	1.041
ATTCAGGAAAAACAGCTCCA	ENSG00000114541	GENCODE	FRMD4B	[]	ENST00000398540.8	NC_000003.12	+	69287790	5	1.962	0	0	1.007
CTGGAGCTGCTGGTTCAGGT	ENSG00000114541	GENCODE	FRMD4B	[]	ENST00000398540.8	NC_000003.12	-	69313453	2	0.3	0	0	1.235
GCCACCGGAAATACACAGGT	ENSG00000171877	GENCODE	FRMD5	[]	ENST00000417257.6	NC_000015.10	-	43884728	12	0.1084	0	0	1.164
CGGAAGCACATGGTGAATGG	ENSG00000171877	GENCODE	FRMD5	[]	ENST00000417257.6	NC_000015.10	+	43919527	4	0.75	0	0	1.113
AGTGGATCCTCACCCATGTA	ENSG00000171877	GENCODE	FRMD5	[]	ENST00000417257.6	NC_000015.10	-	43902180	7	0.2759	0	0	1.111
AAGGATGTAAGCTGCTAACA	ENSG00000171877	GENCODE	FRMD5	[]	ENST00000417257.6	NC_000015.10	+	43909903	5	0.125	0	0	1.237
TGTCACTGATGTAAGATTCC	ENSG00000139926	GENCODE	FRMD6	[]	ENST00000344768.10	NC_000014.9	-	51720074	11	0.8161	0	0	0.9408
GCAGGAAGTAGGCCTCCTCT	ENSG00000139926	GENCODE	FRMD6	[]	ENST00000344768.10	NC_000014.9	-	51704824	6	0.9286	0	0	1.58
TAACACTGAGTCCAAAGAGG	ENSG00000139926	GENCODE	FRMD6	[]	ENST00000344768.10	NC_000014.9	-	51698210	3	1.8078	0	0	1.047
AGGAGGTGTCTGGAGCGCAT	ENSG00000139926	GENCODE	FRMD6	[]	ENST00000344768.10	NC_000014.9	-	51715400	10	1.5168	0	0	1.207
TGAAGGGATGCAGATTCACC	ENSG00000165694	GENCODE	FRMD7	[]	ENST00000298542.9	NC_000023.11	-	132085619	7	0.125	0	0	1.371
AGTGGACCCTGGACATCTGC	ENSG00000165694	GENCODE	FRMD7	[]	ENST00000298542.9	NC_000023.11	-	132097285	4	1.0857	0	0	1.216
GGATACCTTGGAGTTCACCA	ENSG00000165694	GENCODE	FRMD7	[]	ENST00000298542.9	NC_000023.11	-	132082499	9	0.5619	0	0	1.604
ATGATAGTGGACGAACCCAA	ENSG00000165694	GENCODE	FRMD7	[]	ENST00000298542.9	NC_000023.11	-	132080257	10	0.0	0	0	1.1
GCAGCTTCCAGACATCGCCC	ENSG00000126391	GENCODE	FRMD8	[]	ENST00000317568.10	NC_000011.10	+	65389487	3	3.0957	0	0	1.475
GGTATACCTAGCGGATGACA	ENSG00000126391	GENCODE	FRMD8	[]	ENST00000317568.10	NC_000011.10	+	65389391	3	0.0	0	0	1.495
AAGCACCAGCCCTACAAGCT	ENSG00000126391	GENCODE	FRMD8	[]	ENST00000317568.10	NC_000011.10	+	65393607	4	0.8643	0	0	0.9593
GTCACACAGGCCCTCACCTC	ENSG00000126391	GENCODE	FRMD8	[]	ENST00000317568.10	NC_000011.10	-	65394426	6	1.1218	0	0	1.108
GTAGTACCCAGCAATCAGGC	ENSG00000070601	GENCODE	FRMPD1	[]	ENST00000377765.8	NC_000009.12	-	37737145	14	0.0	0	0	1.609
AAGAGCAGTACAGCATCTCC	ENSG00000070601	GENCODE	FRMPD1	[]	ENST00000377765.8	NC_000009.12	+	37729812	8	0.0	0	0	1.493
TTTGGAGGATCTGATCACCA	ENSG00000070601	GENCODE	FRMPD1	[]	ENST00000377765.8	NC_000009.12	-	37708430	4	0.3077	0	0	1.223
ACAGACCGACTACACCTCTC	ENSG00000070601	GENCODE	FRMPD1	[]	ENST00000377765.8	NC_000009.12	+	37744575	16	0.0667	0	0	1.19
ACCTCTGCTCAGCCCAGCAT	ENSG00000170324	GENCODE	FRMPD2	[]	ENST00000374201.8	NC_000010.11	-	48201280	15	1.4376	0	0	1.056
ACCCTTGGCACAGATCCCCA	ENSG00000170324	GENCODE	FRMPD2	[]	ENST00000374201.8	NC_000010.11	+	48206849	14	1.6405	0	0	1.524
AAGGCCCCTGAACTGCTACA	ENSG00000170324	GENCODE	FRMPD2	[]	ENST00000374201.8	NC_000010.11	-	48249061	3	0.7905	0	0	1.055
TATCCTCAGGAAGAGTGTGA	ENSG00000170324	GENCODE	FRMPD2	[]	ENST00000374201.8	NC_000010.11	+	48223172	11	1.9231	0	0	1.107
TCCCCGAGCTACCTACCCCA	ENSG00000147234	GENCODE	FRMPD3	[]	ENST00000683843.1	NC_000023.11	+	107601428	15	0.0	0	0	1.194
CAGCTGTTCCGGGAGAACCA	ENSG00000147234	GENCODE	FRMPD3	[]	ENST00000683843.1	NC_000023.11	+	107565024	12	0.7647	0	0	1.456
GTACAGCGGACACACTATCA	ENSG00000147234	GENCODE	FRMPD3	[]	ENST00000683843.1	NC_000023.11	+	107554405	8	0.0	0	0	1.555
GAAGCTGACAAGCTCAGAGT	ENSG00000147234	GENCODE	FRMPD3	[]	ENST00000683843.1	NC_000023.11	-	107597447	14	0.9	0	0	1.35
TGAACAGGAGACTCTAACTC	ENSG00000169933	GENCODE	FRMPD4	[]	ENST00000675598.1	NC_000023.11	+	12690322	8	0.65	0	0	1.12
AGTGACCTACGATTGTATGG	ENSG00000169933	GENCODE	FRMPD4	[]	ENST00000675598.1	NC_000023.11	+	12706885	12	0.0	0	0	1.356
TCTGAAGGCAAGCTGATCCC	ENSG00000169933	GENCODE	FRMPD4	[]	ENST00000675598.1	NC_000023.11	+	12614804	4	0.0	0	0	1.367
GCTTGACGGCTGGATACTAC	ENSG00000169933	GENCODE	FRMPD4	[]	ENST00000675598.1	NC_000023.11	+	12710462	14	0.0	0	0	1.106
GCAGATGGTGCAGCTAATGA	ENSG00000156869	GENCODE	FRRS1	[]	ENST00000646001.2	NC_000001.11	-	99728498	9	0.0222	0	0	0.9429
TGTGAAGGACAAGAAGACAC	ENSG00000156869	GENCODE	FRRS1	[]	ENST00000646001.2	NC_000001.11	+	99738187	7	1.2303	0	0	1.005
ATGTGAAGGAGCCAATAGGA	ENSG00000156869	GENCODE	FRRS1	[]	ENST00000646001.2	NC_000001.11	+	99747358	4	0.65	0	0	1.079
TCACCCTGTAATGGACTCCA	ENSG00000156869	GENCODE	FRRS1	[]	ENST00000646001.2	NC_000001.11	-	99729655	8	1.0806	0	0	0.9764
GTAGCTGAGGAAATAGTCAC	ENSG00000260230	GENCODE	FRRS1L	[]	ENST00000561981.5	NC_000009.12	+	109147155	3	0.2069	0	0	1.336
GTCGTAGAACTCCCCCGCGA	ENSG00000260230	GENCODE	FRRS1L	[]	ENST00000561981.5	NC_000009.12	+	109166940	1	0.0	0	0	0.7435
TTAGGGTGGTGATGATGTCA	ENSG00000260230	GENCODE	FRRS1L	[]	ENST00000561981.5	NC_000009.12	-	109141577	4	0.9578	0	0	1.055
ATACAGCACTTCTATAATGT	ENSG00000260230	GENCODE	FRRS1L	[]	ENST00000561981.5	NC_000009.12	-	109141522	4	0.75	0	0	1.256
TAGGTGTTCGAGGTGTTCTA	ENSG00000166225	GENCODE	FRS2	[]	ENST00000549921.6	NC_000012.12	-	69571415	7	0.0	0	0	0.6831
AGTGGTCGAAGGTGTCAAAC	ENSG00000166225	GENCODE	FRS2	[]	ENST00000549921.6	NC_000012.12	+	69570507	6	0.0	0	0	1.176
GATGGGAATGAGTTAGGTTC	ENSG00000166225	GENCODE	FRS2	[]	ENST00000549921.6	NC_000012.12	+	69570366	6	0.0	0	0	0.8013
AGAAGAACCAAGTAGTATTG	ENSG00000166225	GENCODE	FRS2	[]	ENST00000549921.6	NC_000012.12	+	69574132	9	0.4286	0	0	0.4119
AGAATCGTGGGCCCTCTCCA	ENSG00000137218	GENCODE	FRS3	[]	ENST00000373018.7	NC_000006.12	+	41771922	6	0.5714	0	0	1.214
ACTGCATCAGATCCTGAAGG	ENSG00000137218	GENCODE	FRS3	[]	ENST00000373018.7	NC_000006.12	+	41772911	5	1.0667	0	0	1.176
GAGGGAGGTCAAGCTCAGCG	ENSG00000137218	GENCODE	FRS3	[]	ENST00000373018.7	NC_000006.12	+	41772836	5	0.9375	0	0	0.7815
TAGCGCCGCAAGCAGAGATA	ENSG00000137218	GENCODE	FRS3	[]	ENST00000373018.7	NC_000006.12	+	41775495	4	0.0	0	0	1.805
TGTGAGCTCAGGGTACATCC	ENSG00000073910	GENCODE	FRY	[]	ENST00000542859.6	NC_000013.11	-	32202495	31	0.619	0	0	1.36
TGTGTTCAAAGACTTCAGGC	ENSG00000073910	GENCODE	FRY	[]	ENST00000542859.6	NC_000013.11	-	32225808	39	1.4379	0	0	1.292
ATAGAACAAAGATCCCAAGA	ENSG00000073910	GENCODE	FRY	[]	ENST00000542859.6	NC_000013.11	+	32147295	12	0.0	0	0	1.413
TGTTACCCTAGGCTTCCATC	ENSG00000073910	GENCODE	FRY	[]	ENST00000542859.6	NC_000013.11	+	32234580	42	1.2363	0	0	1.141
GGATCCAGGAGAAGATGCAC	ENSG00000075539	GENCODE	FRYL	[]	ENST00000358350.9	NC_000004.12	-	48543812	44	2.6801	0	0	1.301
GATGTGGTAGAGGAGACAGC	ENSG00000075539	GENCODE	FRYL	[]	ENST00000358350.9	NC_000004.12	+	48561563	33	1.6745	0	0	1.313
AAATACTTACAGCAGCTACA	ENSG00000075539	GENCODE	FRYL	[]	ENST00000358350.9	NC_000004.12	+	48605748	11	0.0	0	0	1.318
AATGTTCATACACCTCAGGG	ENSG00000075539	GENCODE	FRYL	[]	ENST00000358350.9	NC_000004.12	+	48547751	41	0.0	0	0	1.293
GGAGCTGCCAGTGTACGACA	ENSG00000162998	GENCODE	FRZB	[]	ENST00000295113.5	NC_000002.12	-	182866126	1	0.0	0	0	1.079
AGGGCAGGGACTTGCACAGG	ENSG00000162998	GENCODE	FRZB	[]	ENST00000295113.5	NC_000002.12	+	182866428	1	0.0	0	0	0.8225
GAACAATTACAACTATGGTA	ENSG00000162998	GENCODE	FRZB	[]	ENST00000295113.5	NC_000002.12	-	182842478	3	0.0	0	0	1.381
GGGCTCGTGCTGGAAGTCAA	ENSG00000162998	GENCODE	FRZB	[]	ENST00000295113.5	NC_000002.12	+	182866258	1	0.0	0	0	0.9991
TTGCTGCAATAGCTCCTGTT	ENSG00000265817	GENCODE	FSBP	[]	ENST00000481490.3	NC_000008.11	+	94436628	1	0.0	0	0	0.5221
AGGCCCTGTGCTGTTCGAGG	ENSG00000265817	GENCODE	FSBP	[]	ENST00000481490.3	NC_000008.11	+	94436683	1	0.6563	0	0	0.6763
ATATCAACAGAGGAAAGTGA	ENSG00000265817	GENCODE	FSBP	[]	ENST00000481490.3	NC_000008.11	+	94432446	2	0.6429	0	0	0.6354
TGAGCCAACCAAGAAAGTTA	ENSG00000265817	GENCODE	FSBP	[]	ENST00000481490.3	NC_000008.11	-	94436559	1	0.0	0	0	0.556
TCATGGTCCAGTATCCTGTA	ENSG00000189139	GENCODE	FSCB	[]	ENST00000340446.5	NC_000014.9	+	44506578	1	0.2273	0	0	1.04
AGATACTCTAATAGACTCAT	ENSG00000189139	GENCODE	FSCB	[]	ENST00000340446.5	NC_000014.9	+	44506849	1	0.9286	0	0	0.6926
CAAGTTAGTTGAGGAAACCG	ENSG00000189139	GENCODE	FSCB	[]	ENST00000340446.5	NC_000014.9	-	44506717	1	0.8252	0	0	0.6814
AGATAGTGGAGACCGAGCTT	ENSG00000189139	GENCODE	FSCB	[]	ENST00000340446.5	NC_000014.9	+	44505517	1	1.4444	0	0	0.7199
TACACGCTGGAGTTCCGCTC	ENSG00000075618	GENCODE	FSCN1	[]	ENST00000382361.8	NC_000007.14	+	5593587	1	0.4	0	0	0.9369
TGTGCCTTCCGTACCCACAC	ENSG00000075618	GENCODE	FSCN1	[]	ENST00000382361.8	NC_000007.14	+	5603354	2	0.9286	0	0	0.8262
GCTGTAGCGCTGGTCCTGGA	ENSG00000075618	GENCODE	FSCN1	[]	ENST00000382361.8	NC_000007.14	-	5593481	1	0.4211	0	0	1.097
GAAGAAGCAGATCTGGACGC	ENSG00000075618	GENCODE	FSCN1	[]	ENST00000382361.8	NC_000007.14	+	5593076	1	0.6333	0	0	0.7135
TACCTGACAGCTGAGAGCTT	ENSG00000186765	GENCODE	FSCN2	[]	ENST00000417245.7	NC_000017.11	+	81528615	1	1.454	0	0	0.8115
TCTGGAGGAGAGTCACCCAC	ENSG00000186765	GENCODE	FSCN2	[]	ENST00000417245.7	NC_000017.11	+	81529307	1	0.2593	0	0	0.9691
GGACTGCGACGGCCACTACC	ENSG00000186765	GENCODE	FSCN2	[]	ENST00000417245.7	NC_000017.11	+	81529214	1	0.0	0	0	0.8324
TGAGGCAGTACCGTCGGCTC	ENSG00000186765	GENCODE	FSCN2	[]	ENST00000417245.7	NC_000017.11	-	81529074	1	0.0	0	0	1.026
ACCCTCCAGTGCCTAATCTC	ENSG00000106328	GENCODE	FSCN3	[]	ENST00000265825.6	NC_000007.14	+	127595495	2	0.0	0	0	1.181
ACCACTCCTCACCCCTCATG	ENSG00000106328	GENCODE	FSCN3	[]	ENST00000265825.6	NC_000007.14	-	127595915	2	0.9481	0	0	0.9907
GGTGTGTAGAGGTCTCCAGG	ENSG00000106328	GENCODE	FSCN3	[]	ENST00000265825.6	NC_000007.14	-	127595735	2	0.9375	0	0	1.55
ATTGCTCACCAAGATCTCCC	ENSG00000106328	GENCODE	FSCN3	[]	ENST00000265825.6	NC_000007.14	-	127595314	2	2.4348	0	0	1.176
ATCCGGCATGCGCCACACCA	ENSG00000105255	GENCODE	FSD1	[]	ENST00000221856.11	NC_000019.10	-	4311905	7	0.0	0	0	1.208
AGCCCTCACCTGCAGCTCGT	ENSG00000105255	GENCODE	FSD1	[]	ENST00000221856.11	NC_000019.10	-	4306322	3	0.9412	0	0	1.008
CAGCCCTGGATGGTCATCGA	ENSG00000105255	GENCODE	FSD1	[]	ENST00000221856.11	NC_000019.10	+	4312017	7	0.0	0	0	1.015
TGGAGTGGGACGCTATGGGC	ENSG00000105255	GENCODE	FSD1	[]	ENST00000221856.11	NC_000019.10	+	4318426	9	0.0	0	0	0.945
AGACAGATCAAGGATAGGTA	ENSG00000106701	GENCODE	FSD1L	[]	ENST00000481272.6	NC_000009.12	+	105479377	6	0.0	0	0	1.377
AGATCCAGTAGAGTGTTTGG	ENSG00000106701	GENCODE	FSD1L	[]	ENST00000481272.6	NC_000009.12	+	105506435	8	0.9286	0	0	1.01
AATTCTAGGAAGCTCTACAG	ENSG00000106701	GENCODE	FSD1L	[]	ENST00000481272.6	NC_000009.12	+	105464245	3	0.7059	0	0	0.9415
TAGTTCTTCAGAGTTCTCCA	ENSG00000106701	GENCODE	FSD1L	[]	ENST00000481272.6	NC_000009.12	-	105471935	5	0.7619	0	0	1.054
AGGAACCTGTGGCTGAGTTA	ENSG00000186628	GENCODE	FSD2	[]	ENST00000334574.12	NC_000015.10	+	82772192	7	0.2759	0	0	0.8757
AGAGATAAGGAGCTGTGAAG	ENSG00000186628	GENCODE	FSD2	[]	ENST00000334574.12	NC_000015.10	-	82768986	9	1.5591	0	0	0.9885
TGTGACCCAAAATTCATACT	ENSG00000186628	GENCODE	FSD2	[]	ENST00000334574.12	NC_000015.10	+	82769822	8	0.0	0	0	1.217
GAAGCCTATAGGTACACACA	ENSG00000186628	GENCODE	FSD2	[]	ENST00000334574.12	NC_000015.10	-	82786933	2	0.1472	0	0	1.181
TGCTGGCTACTGCTACACCA	ENSG00000131808	GENCODE	FSHB	[]	ENST00000533718.2	NC_000011.10	+	30232057	2	1.35	0	0	1.475
GCAGTAGCCAGCACACCAAG	ENSG00000131808	GENCODE	FSHB	[]	ENST00000533718.2	NC_000011.10	-	30232036	2	1.2527	0	0	0.4055
ATGTATACAAGGAATCTGCA	ENSG00000131808	GENCODE	FSHB	[]	ENST00000533718.2	NC_000011.10	-	30233674	3	2.1167	0	0	1.279
AACATGTACCTTCAAGGAAC	ENSG00000131808	GENCODE	FSHB	[]	ENST00000533718.2	NC_000011.10	+	30233628	3	0.0	0	0	0.2653
TCTAGGTTAATATCCAACAC	ENSG00000170820	GENCODE	FSHR	[]	ENST00000406846.7	NC_000002.12	-	48990626	5	1.9492	0	0	1.539
AATATAAACTCACAGTCCCC	ENSG00000170820	GENCODE	FSHR	[]	ENST00000406846.7	NC_000002.12	-	48963633	10	0.4434	0	0	1.308
ACCCATGTGAAGATATCATG	ENSG00000170820	GENCODE	FSHR	[]	ENST00000406846.7	NC_000002.12	-	48963744	10	0.3556	0	0	1.057
GGTGAGGCTGGCTTCCATGA	ENSG00000170820	GENCODE	FSHR	[]	ENST00000406846.7	NC_000002.12	+	48968759	9	1.0159	0	0	1.169
ATACAGAAAAGATTGAGCTC	ENSG00000150667	GENCODE	FSIP1	[]	ENST00000350221.4	NC_000015.10	-	39739710	7	0.0	0	0	0.7355
AGAAATGAGAATAAAGCTGT	ENSG00000150667	GENCODE	FSIP1	[]	ENST00000350221.4	NC_000015.10	-	39765609	4	2.0429	0	0	0.7966
AGAAATATGGAAGTAACTCC	ENSG00000150667	GENCODE	FSIP1	[]	ENST00000350221.4	NC_000015.10	-	39713544	10	0.0	0	0	0.8872
AGAGGGATCAGATGAAGATC	ENSG00000150667	GENCODE	FSIP1	[]	ENST00000350221.4	NC_000015.10	-	39770469	3	0.8571	0	0	0.5868
TGTTATATAGAGGTACACTC	ENSG00000188738	GENCODE	FSIP2	[]	ENST00000424728.6	NC_000002.12	-	185802674	17	0.0	0	0	1.336
TCTAGCTGAAGATATTGTAC	ENSG00000188738	GENCODE	FSIP2	[]	ENST00000424728.6	NC_000002.12	+	185792898	16	0.0161	0	0	1.285
GATGGCTGGGTACAATATAC	ENSG00000188738	GENCODE	FSIP2	[]	ENST00000424728.6	NC_000002.12	-	185788713	16	0.0	0	0	1.526
AAGTAGCTGAAGGAGTACTA	ENSG00000188738	GENCODE	FSIP2	[]	ENST00000424728.6	NC_000002.12	-	185789934	16	0.0	0	0	1.3
AGGTGATGTTGGAACAATCC	ENSG00000134363	GENCODE	FST	[]	ENST00000256759.8	NC_000005.10	-	53483589	3	0.0	0	0	0.8158
GCTCAGAGGAAGCAGGCTCT	ENSG00000134363	GENCODE	FST	[]	ENST00000256759.8	NC_000005.10	-	53484166	4	0.5385	0	0	0.8788
ATGGAGGACCGCAGTGCCCA	ENSG00000134363	GENCODE	FST	[]	ENST00000256759.8	NC_000005.10	+	53480872	1	0.3889	0	0	1.163
ACTGCATCCCCTGTAAAGGT	ENSG00000134363	GENCODE	FST	[]	ENST00000256759.8	NC_000005.10	+	53483071	2	1.1727	0	0	0.9384
TATTACAACGTATCCAGACC	ENSG00000163430	GENCODE	FSTL1	[]	ENST00000295633.8	NC_000003.12	-	120404878	7	0.0	0	0	0.7778
CATCTCGATGCAGTTCACAG	ENSG00000163430	GENCODE	FSTL1	[]	ENST00000295633.8	NC_000003.12	+	120411922	4	0.9286	0	0	1.061
TGCGACGTCGGAGCTCATCA	ENSG00000163430	GENCODE	FSTL1	[]	ENST00000295633.8	NC_000003.12	+	120409638	6	0.0	0	0	0.9288
GATTACGATGGACACTGCAA	ENSG00000163430	GENCODE	FSTL1	[]	ENST00000295633.8	NC_000003.12	-	120411859	4	0.0	0	0	0.9255
GGTGTTTGCTGGCTCCAGCA	ENSG00000070404	GENCODE	FSTL3	[]	ENST00000166139.9	NC_000019.10	+	677811	2	1.5333	0	0	0.8472
GCTCCAGACTGATGTCACCC	ENSG00000070404	GENCODE	FSTL3	[]	ENST00000166139.9	NC_000019.10	+	677858	2	1.4018	0	0	1.113
CAAGGCCCAAGAAGCCGAGG	ENSG00000070404	GENCODE	FSTL3	[]	ENST00000166139.9	NC_000019.10	-	677940	2	2.0855	0	0	1.007
GGTACATGACGCTCAGGTCC	ENSG00000070404	GENCODE	FSTL3	[]	ENST00000166139.9	NC_000019.10	-	680458	3	2.8633	0	0	0.9495
GCATGGGAATGCCCTCAGCA	ENSG00000053108	GENCODE	FSTL4	[]	ENST00000265342.12	NC_000005.10	+	133225744	9	0.4286	0	0	1.02
TGATTCCCTGTACATCACCA	ENSG00000053108	GENCODE	FSTL4	[]	ENST00000265342.12	NC_000005.10	-	133233507	8	1.15	0	0	1.326
CAGCACGGTGGAGCTTACAG	ENSG00000053108	GENCODE	FSTL4	[]	ENST00000265342.12	NC_000005.10	+	133400812	4	0.0	0	0	1.091
GTGTTCGGTATGAAGACACA	ENSG00000053108	GENCODE	FSTL4	[]	ENST00000265342.12	NC_000005.10	-	133225241	10	1.4286	0	0	1.265
AAGGTTACCACAACTCACGT	ENSG00000168843	GENCODE	FSTL5	[]	ENST00000306100.10	NC_000004.12	-	161587526	8	0.0	0	0	1.303
GTGTTACCAGCAGAGAGACA	ENSG00000168843	GENCODE	FSTL5	[]	ENST00000306100.10	NC_000004.12	-	161920570	4	0.8515	0	0	0.9894
AGATACTTGCCTGAAATCCA	ENSG00000168843	GENCODE	FSTL5	[]	ENST00000306100.10	NC_000004.12	+	161500023	12	0.5	0	0	0.9148
AATGTGCGCTATGAAGATAC	ENSG00000168843	GENCODE	FSTL5	[]	ENST00000306100.10	NC_000004.12	-	161538258	10	0.0	0	0	1.307
GTACCTGGATGAGAAGAACC	ENSG00000160282	GENCODE	FTCD	[]	ENST00000397746.8	NC_000021.9	-	46150474	6	0.2	0	0	1.319
CGTCTAGGGCCCCCATGCGG	ENSG00000160282	GENCODE	FTCD	[]	ENST00000397746.8	NC_000021.9	+	46153023	3	0.0	0	0	1.128
GGAGCCATCACACAGACCCC	ENSG00000160282	GENCODE	FTCD	[]	ENST00000397746.8	NC_000021.9	-	46154298	2	0.0	0	0	1.228
GTGGTGGGCTCACAGCTGGT	ENSG00000160282	GENCODE	FTCD	[]	ENST00000397746.8	NC_000021.9	-	46150219	7	2.2532	0	0	1.111
TTAGTAAACAGGCAGCCAAA	ENSG00000226124	GENCODE	FTCDNL1	[]	ENST00000420128.6	NC_000002.12	+	199848934	2	2.3859	0	0	0.6454
GCAGCACCAGATCCTCAGCA	ENSG00000226124	GENCODE	FTCDNL1	[]	ENST00000420128.6	NC_000002.12	+	199819751	4	2.5123	0	0	0.6183
GCTGGGCTGGTTCACGAGGA	ENSG00000226124	GENCODE	FTCDNL1	[]	ENST00000420128.6	NC_000002.12	-	199819638	4	0.0	0	0	0.236
AGCGCAGTCTTGTGCAGAGA	ENSG00000226124	GENCODE	FTCDNL1	[]	ENST00000420128.6	NC_000002.12	-	199819666	4	0.0	0	0	0.2239
GGGTTCCAATACTCACATGG	ENSG00000167996	GENCODE	FTH1	[]	ENST00000273550.12	NC_000011.10	+	61964988	3	1.0	1	0	1.029
CGCCCGCGCTCACCATGGAC	ENSG00000167996	GENCODE	FTH1	[]	ENST00000273550.12	NC_000011.10	+	61967316	1	0.0	0	0	0.2188
GGAGAGCGGGCTGAATGCAA	ENSG00000167996	GENCODE	FTH1	[]	ENST00000273550.12	NC_000011.10	-	61965076	3	4.0625	1	0	0.651
GGGGTTCCAATACTCACATG	ENSG00000167996	GENCODE	FTH1	[]	ENST00000273550.12	NC_000011.10	+	61964987	3	0.875	0	0	0.6712
GGTACAGATCCAGCAGGCTC	ENSG00000132446	GENCODE	FTHL17	[]	ENST00000359202.5	NC_000023.11	+	31071613	1	1.9175	0	0	1.212
CTGGCTTCCTGATATCGTGA	ENSG00000132446	GENCODE	FTHL17	[]	ENST00000359202.5	NC_000023.11	+	31071703	1	0.6923	0	0	1.045
GTAGCGGAAGAAGTTCTCCA	ENSG00000132446	GENCODE	FTHL17	[]	ENST00000359202.5	NC_000023.11	+	31071806	1	0.0	0	0	1.627
TGAAGTAGAAGGCCATAGAC	ENSG00000132446	GENCODE	FTHL17	[]	ENST00000359202.5	NC_000023.11	+	31071844	1	0.7059	0	0	1.054
TGCAGCGGGTACGTACATGG	ENSG00000087086	GENCODE	FTL	[]	ENST00000331825.11	NC_000019.10	-	48966406	3	0.0	0	0	1.157
CTTCCAGAGCCACATCATCG	ENSG00000087086	GENCODE	FTL	[]	ENST00000331825.11	NC_000019.10	-	48965790	2	2.7737	0	0	0.3648
GTCCGTGCGGGCAGAACCCA	ENSG00000087086	GENCODE	FTL	[]	ENST00000331825.11	NC_000019.10	-	48966384	3	3.298	0	0	0.7298
CCTGGGGACTCACCAGAGAG	ENSG00000087086	GENCODE	FTL	[]	ENST00000331825.11	NC_000019.10	-	48965606	1	1.2316	0	0	0.5454
GGCCATGGACAAGTACACGT	ENSG00000181867	GENCODE	FTMT	[]	ENST00000321339.3	NC_000005.10	-	121852241	1	1.2607	0	0	1.342
AGCACGCGGAGAAGCTGATG	ENSG00000181867	GENCODE	FTMT	[]	ENST00000321339.3	NC_000005.10	+	121852351	1	0.9091	0	0	0.8019
GGACTGGTGAAGGAAATACC	ENSG00000181867	GENCODE	FTMT	[]	ENST00000321339.3	NC_000005.10	-	121852304	1	0.0	0	0	1.142
GTTGATGGCAGCCTCGGAGT	ENSG00000181867	GENCODE	FTMT	[]	ENST00000321339.3	NC_000005.10	-	121852190	1	0.5556	0	0	1.108
AAATCTGCAGACATACACAA	ENSG00000140718	GENCODE	FTO	[]	ENST00000471389.6	NC_000016.10	-	53826251	3	1.0969	0	0	1.236
AGATGATGAATTCTATCAGC	ENSG00000140718	GENCODE	FTO	[]	ENST00000471389.6	NC_000016.10	+	53810213	2	0.0	0	0	1.284
ACTTACCTCTGCCACTCGGT	ENSG00000140718	GENCODE	FTO	[]	ENST00000471389.6	NC_000016.10	-	53873855	5	0.6923	0	0	1.118
AGGCAAAGATCTGCTCACTC	ENSG00000140718	GENCODE	FTO	[]	ENST00000471389.6	NC_000016.10	+	53826015	3	0.4061	0	0	1.153
AGGTGCTGAGCCAGAAGATC	ENSG00000068438	GENCODE	FTSJ1	[]	ENST00000348411.3	NC_000023.11	+	48478514	3	0.381	0	0	1.121
ACTGACCGATGCTAGAGTTC	ENSG00000068438	GENCODE	FTSJ1	[]	ENST00000348411.3	NC_000023.11	-	48481518	8	0.5333	0	0	1.47
AGGTGTGGTACAGATCCAGG	ENSG00000068438	GENCODE	FTSJ1	[]	ENST00000348411.3	NC_000023.11	+	48478691	4	0.625	0	0	1.236
TGTATGCCCAGGCGTGACAC	ENSG00000068438	GENCODE	FTSJ1	[]	ENST00000348411.3	NC_000023.11	+	48478455	3	1.3067	0	0	1.243
GAAGGAGCTGAAGACCTGGA	ENSG00000108592	GENCODE	FTSJ3	[]	ENST00000427159.7	NC_000017.11	-	63825611	6	2.4833	0	0	1.029
AGGATTCCTGGCCCCTGACA	ENSG00000108592	GENCODE	FTSJ3	[]	ENST00000427159.7	NC_000017.11	-	63825149	8	0.8846	0	0	1.02
GAGGCTGATAGTCACGAGAA	ENSG00000108592	GENCODE	FTSJ3	[]	ENST00000427159.7	NC_000017.11	+	63825355	7	0.0	0	0	1.491
AGTGTTACGAACCATCCCCC	ENSG00000108592	GENCODE	FTSJ3	[]	ENST00000427159.7	NC_000017.11	+	63826572	3	0.0	0	0	2.382
AGGTGTTCCAGTTAACATAC	ENSG00000162613	GENCODE	FUBP1	[]	ENST00000370768.7	NC_000001.11	+	77966722	7	0.5	0	0	0.8046
GCAGCATGTTGACATCGGTC	ENSG00000162613	GENCODE	FUBP1	[]	ENST00000370768.7	NC_000001.11	+	77964113	12	0.0	0	0	0.9428
CAAGACGGGCCGCAGAACAC	ENSG00000162613	GENCODE	FUBP1	[]	ENST00000370768.7	NC_000001.11	-	77964922	9	0.0	0	0	0.8713
AAAGTTCCAGATGGAATGGT	ENSG00000162613	GENCODE	FUBP1	[]	ENST00000370768.7	NC_000001.11	-	77967060	5	0.1176	0	0	0.8664
GATAAGTGTGGCCTCGTCAT	ENSG00000107164	GENCODE	FUBP3	[]	ENST00000319725.10	NC_000009.12	+	130626495	12	0.0	0	0	1.242
TAGGGGCCTTGGTACATCAA	ENSG00000107164	GENCODE	FUBP3	[]	ENST00000319725.10	NC_000009.12	+	130609983	3	0.0	0	0	1.159
AATGGGAGGAGGCAGTATAG	ENSG00000107164	GENCODE	FUBP3	[]	ENST00000319725.10	NC_000009.12	+	130620454	9	2.3887	0	0	1.218
GCTGCATGCTGACACCGATC	ENSG00000107164	GENCODE	FUBP3	[]	ENST00000319725.10	NC_000009.12	-	130623661	11	0.0	0	0	1.365
TTAACAAGGTCGTACAGCTC	ENSG00000179163	GENCODE	FUCA1	[]	ENST00000374479.4	NC_000001.11	+	23863154	3	0.0	0	0	1.062
GGGGCAGCGAGTGGTTCTGG	ENSG00000179163	GENCODE	FUCA1	[]	ENST00000374479.4	NC_000001.11	-	23868056	1	0.65	0	0	1.235
GAGCTTGCCAGATCACAAGT	ENSG00000179163	GENCODE	FUCA1	[]	ENST00000374479.4	NC_000001.11	-	23854455	5	0.0	0	0	1.222
GTGAGTGGTATAGTCCATAG	ENSG00000179163	GENCODE	FUCA1	[]	ENST00000374479.4	NC_000001.11	+	23863260	3	1.319	0	0	1.275
AGGAACTTGAGGTAGCCATT	ENSG00000001036	GENCODE	FUCA2	[]	ENST00000002165.11	NC_000006.12	-	143504161	3	0.0	0	0	1.181
GCACGGAAAACACTCCCCAG	ENSG00000001036	GENCODE	FUCA2	[]	ENST00000002165.11	NC_000006.12	+	143511453	1	0.0	0	0	1.082
ACAATAGACAAACTGTCCTG	ENSG00000001036	GENCODE	FUCA2	[]	ENST00000002165.11	NC_000006.12	-	143502416	4	0.7143	0	0	1.01
GATCAATACTGGAACAGCAC	ENSG00000001036	GENCODE	FUCA2	[]	ENST00000002165.11	NC_000006.12	-	143503946	3	0.0	0	0	1.113
CTACCATAGGTCCCGAACTG	ENSG00000069509	GENCODE	FUNDC1	[]	ENST00000378045.5	NC_000023.11	+	44542011	2	0.9333	0	0	0.4237
AACGCCACCCATTACAATCT	ENSG00000069509	GENCODE	FUNDC1	[]	ENST00000378045.5	NC_000023.11	+	44541970	2	2.6333	0	0	0.568
GTGGCTATGTGCAGATTGAC	ENSG00000069509	GENCODE	FUNDC1	[]	ENST00000378045.5	NC_000023.11	-	44527336	4	0.0	0	0	0.559
CAAACACTCGATTCCACCAC	ENSG00000069509	GENCODE	FUNDC1	[]	ENST00000378045.5	NC_000023.11	+	44542035	2	0.619	0	0	0.3039
GACACCTCCAATGAACAGCT	ENSG00000165775	GENCODE	FUNDC2	['FUNDC2P1']	ENST00000369498.8	NC_000023.11	-	155033529	2	1.125	1	0	0.7745
ACACACGTAGAGGATCTGCG	ENSG00000165775	GENCODE	FUNDC2	['FUNDC2P1']	ENST00000369498.8	NC_000023.11	-	155027013	1	1.0	1	0	0.7437
TTCAGCAGAAAAGTATAGCG	ENSG00000165775	GENCODE	FUNDC2	[]	ENST00000369498.8	NC_000023.11	+	155033514	2	1.375	0	0	0.2998
CCGAACAGCTTACGCCACCA	ENSG00000165775	GENCODE	FUNDC2	['FUNDC2P1']	ENST00000369498.8	NC_000023.11	-	155033465	2	2.75	2	0	0.7969
CCTCACCGGACTCTCCACAT	ENSG00000148803	GENCODE	FUOM	[]	ENST00000278025.9	NC_000010.11	+	133356954	3	0.0	0	0	1.175
GACTCGTACTCCGTCCACAC	ENSG00000148803	GENCODE	FUOM	[]	ENST00000278025.9	NC_000010.11	+	133356682	4	0.619	0	0	0.6074
CAGGGGCAGCAGCTTCAGCA	ENSG00000148803	GENCODE	FUOM	[]	ENST00000278025.9	NC_000010.11	+	133356981	3	0.3606	0	0	0.8123
CAGCGCGTAGAGCAGCTCGG	ENSG00000148803	GENCODE	FUOM	[]	ENST00000278025.9	NC_000010.11	+	133357968	1	0.0	0	0	0.9286
ACCTCACCTGGCTAACCCCA	ENSG00000140564	GENCODE	FURIN	[]	ENST00000268171.8	NC_000015.10	-	90878295	8	0.8393	0	0	1.028
GAGCAGGCCTCGCTGTACCA	ENSG00000140564	GENCODE	FURIN	[]	ENST00000268171.8	NC_000015.10	-	90878908	9	1.2212	0	0	1.898
AAAGCCCGTAGCCATATGAG	ENSG00000140564	GENCODE	FURIN	[]	ENST00000268171.8	NC_000015.10	-	90879877	12	0.1923	0	0	1.131
TCAGCGGGACCTGAATGTGA	ENSG00000140564	GENCODE	FURIN	[]	ENST00000268171.8	NC_000015.10	+	90876924	5	0.0	0	0	1.144
GGTGGACAGCAGCAAAGCTA	ENSG00000089280	GENCODE	FUS	[]	ENST00000254108.12	NC_000016.10	+	31184299	5	0.9	0	0	0.8607
TCTGTGTACAAATTAATCAT	ENSG00000089280	GENCODE	FUS	[]	ENST00000254108.12	NC_000016.10	-	31189692	10	0.1923	0	0	1.178
CAATTGTAACATTCTCACCC	ENSG00000089280	GENCODE	FUS	[]	ENST00000254108.12	NC_000016.10	-	31189169	9	1.0168	0	0	0.8292
TATGGACAGCAGGACCGTGG	ENSG00000089280	GENCODE	FUS	[]	ENST00000254108.12	NC_000016.10	+	31185054	6	0.0	0	0	0.9416
TAACCTGCAGATAGTCCCCA	ENSG00000174951	GENCODE	FUT1	[]	ENST00000645652.2	NC_000019.10	+	48750617	2	0.8667	0	0	1.278
GTGGAAGAAAGTCCAAGAGC	ENSG00000174951	GENCODE	FUT1	[]	ENST00000645652.2	NC_000019.10	+	48750774	2	0.0	0	0	0.8654
GCAGGCAGAAGATGGCCACT	ENSG00000174951	GENCODE	FUT1	[]	ENST00000645652.2	NC_000019.10	+	48751127	2	0.7286	0	0	0.8157
GCAGCTTCACGACTGGATGT	ENSG00000174951	GENCODE	FUT1	[]	ENST00000645652.2	NC_000019.10	-	48750834	2	0.0	0	0	0.8801
ACTGCAAAGGAACTAGGTAT	ENSG00000172728	GENCODE	FUT10	[]	ENST00000327671.10	NC_000008.11	+	33389585	4	0.3846	0	0	0.905
ACAGCTACCCCATTATGCTC	ENSG00000172728	GENCODE	FUT10	[]	ENST00000327671.10	NC_000008.11	-	33453340	3	0.6364	0	0	1.515
ACTGTGACCCACCATCAGAC	ENSG00000172728	GENCODE	FUT10	[]	ENST00000327671.10	NC_000008.11	-	33389500	4	0.2593	0	0	1.022
ACATCACTGAGAAGTTCTGG	ENSG00000172728	GENCODE	FUT10	[]	ENST00000327671.10	NC_000008.11	-	33389296	4	2.7059	0	0	0.8438
AGGATGACGGAGTGATTGTT	ENSG00000196968	GENCODE	FUT11	[]	ENST00000372841.8	NC_000010.11	-	73773433	2	0.0	0	0	1.166
TGAGGGGCGACTCCTCGTGG	ENSG00000196968	GENCODE	FUT11	[]	ENST00000372841.8	NC_000010.11	-	73772771	1	0.0	0	0	1.016
ATTCTGCAGGCATTTCCCGT	ENSG00000196968	GENCODE	FUT11	[]	ENST00000372841.8	NC_000010.11	-	73773203	2	0.0	0	0	0.8665
TGTGACTGCAGATAGAGCAG	ENSG00000196968	GENCODE	FUT11	[]	ENST00000372841.8	NC_000010.11	-	73772967	1	1.3903	0	0	0.9288
GGGCCTGCTGTAGGTATCGC	ENSG00000176920	GENCODE	FUT2	[]	ENST00000425340.3	NC_000019.10	-	48703619	2	0.0	0	0	0.5912
GCTAGCACTGGTATCTGCAC	ENSG00000176920	GENCODE	FUT2	[]	ENST00000425340.3	NC_000019.10	-	48703086	2	0.0	0	0	0.9541
GCGAACATGGACCCCTACAA	ENSG00000176920	GENCODE	FUT2	[]	ENST00000425340.3	NC_000019.10	-	48703543	2	0.0	0	0	0.9863
TGAAGCGGACGTACTCCCCC	ENSG00000176920	GENCODE	FUT2	[]	ENST00000425340.3	NC_000019.10	-	48703382	2	0.0	0	0	1.082
GGCTGAGTCCGGCTTCCAGT	ENSG00000171124	GENCODE	FUT3	[]	ENST00000303225.12	NC_000019.10	+	5844242	3	0.6471	0	0	0.7654
TGAGATTGAAGTATCTGTCC	ENSG00000171124	GENCODE	FUT3	[]	ENST00000303225.12	NC_000019.10	+	5844391	3	1.4183	0	0	0.8468
CGACCGCAAGGTGTACCCAC	ENSG00000171124	GENCODE	FUT3	[]	ENST00000303225.12	NC_000019.10	-	5844539	3	0.3077	0	0	0.8924
AACAGCGGGACAGAGCCACA	ENSG00000171124	GENCODE	FUT3	[]	ENST00000303225.12	NC_000019.10	+	5844613	3	0.2593	0	0	1.302
CAGCTGCCCCCAGCAAGCGT	ENSG00000196371	GENCODE	FUT4	[]	ENST00000358752.4	NC_000011.10	-	94544642	1	0.0	0	0	0.9941
AGTTCATCCAAACCCAGCGC	ENSG00000196371	GENCODE	FUT4	[]	ENST00000358752.4	NC_000011.10	-	94545006	1	0.1364	0	0	0.8223
CACGGCCTGAGCCTCTCCGT	ENSG00000196371	GENCODE	FUT4	[]	ENST00000358752.4	NC_000011.10	-	94544822	1	0.8274	0	0	0.9196
CTGGGGTAGAGGTAGCCATA	ENSG00000196371	GENCODE	FUT4	[]	ENST00000358752.4	NC_000011.10	-	94545124	1	0.0	0	0	1.505
CCACTGGATCCCCTAGGCCA	ENSG00000130383	GENCODE	FUT5	[]	ENST00000588525.1	NC_000019.10	-	5867588	2	0.6746	0	0	0.6201
ACGTCCACAGCAGGATCAGT	ENSG00000130383	GENCODE	FUT5	[]	ENST00000588525.1	NC_000019.10	+	5867496	2	0.8265	0	0	0.9103
CGACTCCAGTGTGTACCCAC	ENSG00000130383	GENCODE	FUT5	[]	ENST00000588525.1	NC_000019.10	-	5867386	2	0.5385	0	0	0.7176
TGAGATTGAAGTATCCGTCC	ENSG00000130383	GENCODE	FUT5	[]	ENST00000588525.1	NC_000019.10	+	5867238	2	0.3467	0	0	1.08
GGACCCATTAGGGTACACAG	ENSG00000156413	GENCODE	FUT6	[]	ENST00000318336.10	NC_000019.10	+	5832441	3	0.0	0	0	0.7713
CGACCGCAAGGTGTATCCAC	ENSG00000156413	GENCODE	FUT6	[]	ENST00000318336.10	NC_000019.10	-	5832270	3	0.6667	0	0	0.9505
TGAGCAGCGGGGCAGAGCTA	ENSG00000156413	GENCODE	FUT6	[]	ENST00000318336.10	NC_000019.10	+	5832342	3	0.2759	0	0	1.124
TGGCAGCTGAAAGCCATGGA	ENSG00000156413	GENCODE	FUT6	[]	ENST00000318336.10	NC_000019.10	-	5832125	3	1.569	0	0	0.8529
GTGGCTAGGAGACTCCATGG	ENSG00000180549	GENCODE	FUT7	[]	ENST00000314412.7	NC_000009.12	+	137031378	2	0.2593	0	0	1.364
GGACAGGTAGAAGCGGTACT	ENSG00000180549	GENCODE	FUT7	[]	ENST00000314412.7	NC_000009.12	+	137031075	2	0.0	0	0	1.053
CAAAGATGTCCGAGTCGCGC	ENSG00000180549	GENCODE	FUT7	[]	ENST00000314412.7	NC_000009.12	+	137031305	2	0.0	0	0	1.111
CAGCAGCCACAGGAGCCAGA	ENSG00000180549	GENCODE	FUT7	[]	ENST00000314412.7	NC_000009.12	+	137031657	2	4.629	0	0	1.223
TAGGACCTACCGGAGAGATT	ENSG00000033170	GENCODE	FUT8	[]	ENST00000673929.1	NC_000014.9	-	65561760	3	0.0	0	0	0.9964
AGAAACAGACCAGAAATGGT	ENSG00000033170	GENCODE	FUT8	[]	ENST00000673929.1	NC_000014.9	+	65616093	4	0.9483	0	0	1.026
AATATTGTCAGGTGAAGTGA	ENSG00000033170	GENCODE	FUT8	[]	ENST00000673929.1	NC_000014.9	+	65721781	8	1.303	0	0	1.059
TGAAGCAGTAGACCACATGA	ENSG00000033170	GENCODE	FUT8	[]	ENST00000673929.1	NC_000014.9	-	65669323	7	0.0	0	0	1.286
GTGAACGGTCCGTTGTGAGA	ENSG00000172461	GENCODE	FUT9	[]	ENST00000302103.6	NC_000006.12	-	96203434	3	0.0	0	0	0.925
GCACTTGGATATCTGAATCA	ENSG00000172461	GENCODE	FUT9	[]	ENST00000302103.6	NC_000006.12	-	96203638	3	0.0	0	0	0.8494
TCAGATCCCAACTGATGTCT	ENSG00000172461	GENCODE	FUT9	[]	ENST00000302103.6	NC_000006.12	-	96203491	3	1.8424	0	0	0.7317
TGGACTGAAGATCCAGCTGT	ENSG00000172461	GENCODE	FUT9	[]	ENST00000302103.6	NC_000006.12	-	96203259	3	0.5	0	0	0.7847
CAGGCTCGGCAGCAGAGTCA	ENSG00000010361	GENCODE	FUZ	[]	ENST00000313777.9	NC_000019.10	+	49809234	7	0.0	0	0	1.156
ACTGCGTGATTCCTCCAGAG	ENSG00000010361	GENCODE	FUZ	[]	ENST00000313777.9	NC_000019.10	-	49811381	5	0.0	0	0	1.004
GGGAACCGATGACAGAGAAC	ENSG00000010361	GENCODE	FUZ	[]	ENST00000313777.9	NC_000019.10	+	49812729	2	0.0	0	0	0.9148
TAGTCGCGAGCGGTCTGCGG	ENSG00000010361	GENCODE	FUZ	[]	ENST00000313777.9	NC_000019.10	+	49809426	6	0.0	0	0	0.8513
AAGACTAGCAGAGGAAACGC	ENSG00000165060	GENCODE	FXN	[]	ENST00000484259.3	NC_000009.12	+	69053181	3	0.5556	0	0	0.8939
CCAGGCCCAGACCCTCACCC	ENSG00000165060	GENCODE	FXN	[]	ENST00000484259.3	NC_000009.12	+	69035856	1	2.2949	0	0	0.4116
GAAGTCAAGAGGTACCCCAA	ENSG00000165060	GENCODE	FXN	[]	ENST00000484259.3	NC_000009.12	-	69053259	3	0.0	0	0	0.9524
CGTGCAGGTCGCATCGATGT	ENSG00000165060	GENCODE	FXN	[]	ENST00000484259.3	NC_000009.12	-	69035919	1	0.0	0	0	0.7087
GGTTCGAGTGAGAATTGAAG	ENSG00000114416	GENCODE	FXR1	[]	ENST00000357559.9	NC_000003.12	+	180957894	10	0.0	0	0	0.9672
GGTGGTGGTTGGCTAAAGTT	ENSG00000114416	GENCODE	FXR1	[]	ENST00000357559.9	NC_000003.12	+	180947916	4	0.619	0	0	1.357
GCAGCTGTTCATCAATCTGT	ENSG00000114416	GENCODE	FXR1	[]	ENST00000357559.9	NC_000003.12	-	180962915	12	0.0	0	0	0.7925
ATCTTCATCTAGCTCAATGG	ENSG00000114416	GENCODE	FXR1	[]	ENST00000357559.9	NC_000003.12	-	180951425	8	1.4708	0	0	0.9365
GCCCGGGTGCGGATGATGAA	ENSG00000129245	GENCODE	FXR2	[]	ENST00000250113.12	NC_000017.11	-	7604019	4	0.0	0	0	1.281
ACAGTGCGAGAGGACCTGAT	ENSG00000129245	GENCODE	FXR2	[]	ENST00000250113.12	NC_000017.11	-	7595939	8	0.0	0	0	1.34
AGAGAACATCAGCAATGCCC	ENSG00000129245	GENCODE	FXR2	[]	ENST00000250113.12	NC_000017.11	-	7593956	11	0.95	0	0	1.401
AGGACTCAGTGCAAGTGCCC	ENSG00000129245	GENCODE	FXR2	[]	ENST00000250113.12	NC_000017.11	-	7594695	9	0.0	0	0	0.9991
TCAGCACGATGAGGATGCCC	ENSG00000266964	GENCODE	FXYD1	[]	ENST00000351325.9	NC_000019.10	-	35141190	4	0.9	0	0	0.8239
GACGAGGCCTCCGATCTGCA	ENSG00000266964	GENCODE	FXYD1	[]	ENST00000351325.9	NC_000019.10	-	35141147	4	1.0718	0	0	0.8338
GCCCAGGATGAAGAGGATCC	ENSG00000266964	GENCODE	FXYD1	[]	ENST00000351325.9	NC_000019.10	-	35141174	4	0.8431	0	0	0.8859
CCCGCTCACCGTAAGTGAAC	ENSG00000266964	GENCODE	FXYD1	[]	ENST00000351325.9	NC_000019.10	-	35140622	3	0.0	0	0	0.421
GATGAGGAGCCCCACGATGA	ENSG00000137731	GENCODE	FXYD2	['FXYD6-FXYD2']	ENST00000292079.7	NC_000011.10	+	117822430	3	0.0	0	0	1.14
AGGCCAGTCCAGCGAAGATC	ENSG00000137731	GENCODE	FXYD2	['FXYD6-FXYD2']	ENST00000292079.7	NC_000011.10	+	117822450	3	0.0	0	0	0.9494
GCGAACGGTCTCATAGTCTC	ENSG00000137731	GENCODE	FXYD2	['FXYD6-FXYD2']	ENST00000292079.7	NC_000011.10	+	117822481	3	0.0	0	0	0.481
TATGAGACCGTTCGCAATGG	ENSG00000137731	GENCODE	FXYD2	['FXYD6-FXYD2']	ENST00000292079.7	NC_000011.10	-	117822462	3	0.0	0	0	0.5951
CTGGACGCCAATGACCTAGA	ENSG00000089356	GENCODE	FXYD3	[]	ENST00000604404.6	NC_000019.10	+	35121106	4	0.4211	0	0	0.4382
CATGACGATGATGATGCCCA	ENSG00000089356|ENSG00000285526	GENCODE|GENCODE	FXYD3|nan	[]	ENST00000604404.6|ENST00000648240.1	NC_000019.10|NC_000019.10	-|-	35122822|35122822	6|7	0.4|0.4	0|0	0|0	0.8588|0.8434
CAGGAACACAAGCAGGCCCA	ENSG00000089356|ENSG00000285526	GENCODE|GENCODE	FXYD3|nan	[]	ENST00000604404.6|ENST00000648240.1	NC_000019.10|NC_000019.10	-|-	35119396|35119396	3|4	1.4294|1.4294	0|0	0|0	0.708|0.753
GACTGGCACAGCCTCCAGGT	ENSG00000089356|ENSG00000285526	GENCODE|GENCODE	FXYD3|nan	[]	ENST00000604404.6|ENST00000648240.1	NC_000019.10|NC_000019.10	+|+	35122781|35122781	6|7	1.8482|1.8482	0|0	0|0	0.9377|0.9978
GGGAGGACTCACCTGCCAGT	ENSG00000150201	GENCODE	FXYD4	[]	ENST00000476166.6	NC_000010.11	-	43373779	3	0.2127	0	0	0.4478
CAGCTGAGCGGACTGATCTG	ENSG00000150201	GENCODE	FXYD4	[]	ENST00000476166.6	NC_000010.11	+	43375530	6	0.0	0	0	0.6445
AAAGACGATCCCTTCTACTA	ENSG00000150201	GENCODE	FXYD4	[]	ENST00000476166.6	NC_000010.11	+	43374635	5	0.0	0	0	0.9567
AACTGCCGCGATCCCAGCAA	ENSG00000150201	GENCODE	FXYD4	[]	ENST00000476166.6	NC_000010.11	-	43375553	6	0.0	0	0	0.4109
CAGGTCCCGACACGAGCCCC	ENSG00000089327	GENCODE	FXYD5	[]	ENST00000392219.7	NC_000019.10	+	35157497	3	0.0	0	0	0.3656
GAGCGTCGTGGTGTCATCAG	ENSG00000089327	GENCODE	FXYD5	[]	ENST00000392219.7	NC_000019.10	-	35164168	6	0.0	0	0	0.2767
GATGGGTCTTACCTCTGGTG	ENSG00000089327	GENCODE	FXYD5	[]	ENST00000392219.7	NC_000019.10	-	35155607	2	0.875	0	0	0.8845
ACCATCAGCAGGCCAGGTTG	ENSG00000089327	GENCODE	FXYD5	[]	ENST00000392219.7	NC_000019.10	-	35158386	4	0.4697	0	0	0.3288
TGGCAGATTACCAGACCCTG	ENSG00000137726	GENCODE	FXYD6	['FXYD6-FXYD2']	ENST00000526014.6	NC_000011.10	-	117841855	4	0.0	0	0	0.4346
CAAACTTACTTAGGATAAGG	ENSG00000137726	GENCODE	FXYD6	['FXYD6-FXYD2']	ENST00000526014.6	NC_000011.10	+	117841799	4	0.0	0	0	0.2355
AGAACTGAAGTGCAGCCATC	ENSG00000255245	GENCODE	FXYD6-FXYD2	['FXYD6']	ENST00000614497.5	NC_000011.10	-	117839793	6	0.3	0	0	0.7557
TCCTAGGCGGCAGCCCCAAG	ENSG00000255245	GENCODE	FXYD6-FXYD2	['FXYD2']	ENST00000614497.5	NC_000011.10	-	117822707	7	0.0	0	0	0.2842
ACACCAGTCCCCCAATCCTC	ENSG00000137726|ENSG00000255245	GENCODE|GENCODE	FXYD6|FXYD6-FXYD2	[]	ENST00000526014.6|ENST00000614497.5	NC_000011.10|NC_000011.10	+|+	117841850|117841850	4|4	0.0|0.0	0|0	0|0	0.8044|0.8794
GTTCGCTGTGGTCCTCTTCT	ENSG00000137726|ENSG00000255245	GENCODE|GENCODE	FXYD6|FXYD6-FXYD2	[]	ENST00000526014.6|ENST00000614497.5	NC_000011.10|NC_000011.10	-|-	117841818|117841818	4|4	0.0|0.0	0|0	0|0	0.4099|0.5425
TACAACACGGTGCAGACTGT	ENSG00000221946	GENCODE	FXYD7	[]	ENST00000270310.7	NC_000019.10	+	35151273	3	0.0	0	0	0.9949
ATCTTCCCCAGACTACAACA	ENSG00000221946	GENCODE	FXYD7	[]	ENST00000270310.7	NC_000019.10	+	35151260	3	0.0	0	0	1.147
CAGGCAAGAAGGTGAAGTGC	ENSG00000221946	GENCODE	FXYD7	[]	ENST00000270310.7	NC_000019.10	+	35151454	4	1.6476	0	0	1.291
TGACGATGAGGATACCCAGC	ENSG00000221946	GENCODE	FXYD7	[]	ENST00000270310.7	NC_000019.10	-	35151309	3	0.0	0	0	0.6154
ACCACCTCCACCATCCCATC	ENSG00000082074	GENCODE	FYB1	[]	ENST00000512982.4	NC_000005.10	-	39153545	3	3.0557	0	0	0.6798
AATGAACTGAGCTTCAAGCA	ENSG00000082074	GENCODE	FYB1	[]	ENST00000512982.4	NC_000005.10	-	39134935	8	0.4444	0	0	0.7206
CAGGAGGGCTGGCATTTCCT	ENSG00000082074	GENCODE	FYB1	[]	ENST00000512982.4	NC_000005.10	+	39202833	2	1.2381	0	0	0.5825
GGTGGACCCAAGGTAAACAA	ENSG00000082074	GENCODE	FYB1	[]	ENST00000512982.4	NC_000005.10	+	39201911	2	0.0694	0	0	0.5444
CATACAGTAGACTTTCCCAG	ENSG00000187889	GENCODE	FYB2	[]	ENST00000343433.7	NC_000001.11	+	56792522	2	2.4167	0	0	0.5974
AAGGCCTGGAGGTTCACGAT	ENSG00000187889	GENCODE	FYB2	[]	ENST00000343433.7	NC_000001.11	+	56789031	3	0.0	0	0	0.9365
ATAGCTTCAGAAACAAACTC	ENSG00000187889	GENCODE	FYB2	[]	ENST00000343433.7	NC_000001.11	-	56792396	2	1.2376	0	0	1.199
AAGCTGGCCAGGCACTCCCA	ENSG00000187889	GENCODE	FYB2	[]	ENST00000343433.7	NC_000001.11	-	56751055	9	1.2222	0	0	0.9216
GCAGCTGGAAGTCCATCAGG	ENSG00000163820	GENCODE	FYCO1	[]	ENST00000296137.7	NC_000003.12	-	45966990	8	1.039	0	0	1.007
GAAGCAGTGGGAGGTCACCC	ENSG00000163820	GENCODE	FYCO1	[]	ENST00000296137.7	NC_000003.12	-	45968421	8	0.4561	0	0	0.9408
GTTCATGAAGCACTGCTGTA	ENSG00000163820	GENCODE	FYCO1	[]	ENST00000296137.7	NC_000003.12	+	45975270	5	0.6667	0	0	1.446
CAGCGGGAATCAGCCATCCA	ENSG00000163820	GENCODE	FYCO1	[]	ENST00000296137.7	NC_000003.12	-	45967367	8	0.0	0	0	1.05
CAGTTTGGGGAAGTATGGAT	ENSG00000010810	GENCODE	FYN	[]	ENST00000354650.7	NC_000006.12	-	111700109	9	0.6364	0	0	1.272
ACTGGAGCCACATAATTGCT	ENSG00000010810	GENCODE	FYN	[]	ENST00000354650.7	NC_000006.12	+	111707960	6	0.0	0	0	1.08
ATAGAAAGTGAATAGGCACC	ENSG00000010810	GENCODE	FYN	[]	ENST00000354650.7	NC_000006.12	+	111703033	8	0.0	0	0	1.236
TGGATACTACATTACCACCC	ENSG00000010810	GENCODE	FYN	[]	ENST00000354650.7	NC_000006.12	-	111702933	8	0.0	0	0	1.453
AGGCCAGTGATAACTCCATT	ENSG00000122068	GENCODE	FYTTD1	[]	ENST00000241502.9	NC_000003.12	-	197768501	3	0.039	0	0	0.3809
TCGTCCACCTCTAAGTGACA	ENSG00000122068	GENCODE	FYTTD1	[]	ENST00000241502.9	NC_000003.12	+	197768583	3	1.6113	0	0	0.5153
TTCAGGATGAGAGTGCGATG	ENSG00000122068	GENCODE	FYTTD1	[]	ENST00000241502.9	NC_000003.12	+	197756535	2	0.543	0	0	0.4409
TCATCAGAAAGATACTCGTC	ENSG00000122068	GENCODE	FYTTD1	[]	ENST00000241502.9	NC_000003.12	+	197773465	5	0.0	0	0	0.8538
GAGGTAGGAGGGCACCTTGA	ENSG00000157240	GENCODE	FZD1	[]	ENST00000287934.4	NC_000007.14	-	91265722	1	0.0	0	0	1.066
TGCTCTAGCACGGTGCACAC	ENSG00000157240	GENCODE	FZD1	[]	ENST00000287934.4	NC_000007.14	-	91265409	1	1.4805	0	0	1.159
AAGCACCGTGAAGAGCGTGG	ENSG00000157240	GENCODE	FZD1	[]	ENST00000287934.4	NC_000007.14	-	91265881	1	0.0694	0	0	1.181
GGCGCCGGCGAGCTGTGCGT	ENSG00000157240	GENCODE	FZD1	[]	ENST00000287934.4	NC_000007.14	+	91265561	1	0.0	0	0	0.9073
CAGGAGGGACTGGAGAGCAC	ENSG00000111432	GENCODE	FZD10	[]	ENST00000229030.5	NC_000012.12	+	130163860	1	2.3212	0	0	1.288
GAGACCTGCTCGGTGCACAT	ENSG00000111432	GENCODE	FZD10	[]	ENST00000229030.5	NC_000012.12	-	130163225	1	0.619	0	0	1.259
GAGGCGGATGAGGTAGCCCA	ENSG00000111432	GENCODE	FZD10	[]	ENST00000229030.5	NC_000012.12	-	130163769	1	0.0	0	0	1.548
GCGCATGACCAGGATCAGGA	ENSG00000111432	GENCODE	FZD10	[]	ENST00000229030.5	NC_000012.12	-	130164045	1	0.7857	0	0	1.338
GATGTAGGCCACCGACACCA	ENSG00000180340	GENCODE	FZD2	[]	ENST00000315323.5	NC_000017.11	-	44558557	1	0.0	0	0	1.309
GTACTGAGAGTTGGCCTCGA	ENSG00000180340	GENCODE	FZD2	[]	ENST00000315323.5	NC_000017.11	-	44558785	1	0.8661	0	0	1.003
AGCGCAGCACAGCACCGACC	ENSG00000180340	GENCODE	FZD2	[]	ENST00000315323.5	NC_000017.11	-	44558443	1	0.9	0	0	1.069
GGTGCACCAGTTCTATCCGC	ENSG00000180340	GENCODE	FZD2	[]	ENST00000315323.5	NC_000017.11	+	44557921	1	0.6667	0	0	1.184
ATAGCTTCACTACCCCACTT	ENSG00000104290	GENCODE	FZD3	[]	ENST00000240093.8	NC_000008.11	-	28527715	5	0.0	0	0	1.607
GAATGCTGAAAACACCGATC	ENSG00000104290	GENCODE	FZD3	[]	ENST00000240093.8	NC_000008.11	-	28528023	5	0.0	0	0	1.126
TTATGCAGTCTGCTACATGA	ENSG00000104290	GENCODE	FZD3	[]	ENST00000240093.8	NC_000008.11	+	28527497	5	0.8151	0	0	1.111
AGAGTGCACAAAGAAAAGGC	ENSG00000104290	GENCODE	FZD3	[]	ENST00000240093.8	NC_000008.11	-	28520685	4	1.4126	0	0	1.141
TCTGCAGCTCGTGCCCAACC	ENSG00000174804	GENCODE	FZD4	[]	ENST00000531380.2	NC_000011.10	+	86954886	1	0.0	0	0	1.075
TATATTGTCAGGCTGACTGT	ENSG00000174804	GENCODE	FZD4	[]	ENST00000531380.2	NC_000011.10	-	86951935	2	0.5714	0	0	1.26
TTGGCACATAAACAGAACAA	ENSG00000174804	GENCODE	FZD4	[]	ENST00000531380.2	NC_000011.10	+	86952460	2	1.2002	0	0	1.159
CAGGAAGGTCAGTACTGTGA	ENSG00000174804	GENCODE	FZD4	[]	ENST00000531380.2	NC_000011.10	+	86952047	2	1.4373	0	0	1.45
GTACTGCGCGTAGCCCGCGA	ENSG00000163251	GENCODE	FZD5	[]	ENST00000295417.4	NC_000002.12	+	207767680	2	0.0	0	0	1.169
TGGGCGTGTACATAGAGCAT	ENSG00000163251	GENCODE	FZD5	[]	ENST00000295417.4	NC_000002.12	+	207768480	2	0.0	0	0	1.62
GAGGAAGGTGGCCACTGTGG	ENSG00000163251	GENCODE	FZD5	[]	ENST00000295417.4	NC_000002.12	+	207767983	2	3.3013	0	0	1.293
TAGCAGGGTACCGCGCAGTT	ENSG00000163251	GENCODE	FZD5	[]	ENST00000295417.4	NC_000002.12	+	207768089	2	0.0	0	0	1.099
AATATATAATTGGTCTCTCT	ENSG00000164930	GENCODE	FZD6	[]	ENST00000358755.5	NC_000008.11	-	103324799	4	0.8286	0	0	1.191
TTATGACCAGAGTATTGCCG	ENSG00000164930	GENCODE	FZD6	[]	ENST00000358755.5	NC_000008.11	+	103300268	2	0.0	0	0	0.9173
AGAGACCCAAGTTATCTCCC	ENSG00000164930	GENCODE	FZD6	[]	ENST00000358755.5	NC_000008.11	-	103325443	4	0.7895	0	0	1.347
AGAGCCCAACAAACACACAA	ENSG00000164930	GENCODE	FZD6	[]	ENST00000358755.5	NC_000008.11	-	103325240	4	0.3636	0	0	1.022
GCGCCGCATGTCCACCAGGT	ENSG00000155760	GENCODE	FZD7	[]	ENST00000286201.3	NC_000002.12	-	202035474	1	0.1071	0	0	1.046
TGATCGAGCACGGTGCACAC	ENSG00000155760	GENCODE	FZD7	[]	ENST00000286201.3	NC_000002.12	-	202034975	1	1.3485	0	0	1.421
GTAGAGCACCATGAAGAGGA	ENSG00000155760	GENCODE	FZD7	[]	ENST00000286201.3	NC_000002.12	-	202035663	1	3.725	0	0	1.301
GGGCAGGATGGTCTGGTTGT	ENSG00000155760	GENCODE	FZD7	[]	ENST00000286201.3	NC_000002.12	-	202034835	1	0.6667	0	0	0.954
TAGCCGATGCCCTTACACAG	ENSG00000177283	GENCODE	FZD8	[]	ENST00000374694.3	NC_000010.11	+	35641304	1	0.8421	0	0	1.77
CACAGGAAGAACTTGAGATC	ENSG00000177283	GENCODE	FZD8	['MIR4683']	ENST00000374694.3	NC_000010.11	+	35641181	1	0.0	0	0	1.185
GTACTGCGAGTAGCCGGCGA	ENSG00000177283	GENCODE	FZD8	[]	ENST00000374694.3	NC_000010.11	+	35640127	1	0.0	0	0	1.334
AAGCCGTACTGGCGCATGAG	ENSG00000177283	GENCODE	FZD8	[]	ENST00000374694.3	NC_000010.11	+	35641067	1	0.4762	0	0	1.205
ATGACGATGGTCTTGAGCGC	ENSG00000188763	GENCODE	FZD9	[]	ENST00000344575.5	NC_000007.14	-	73435109	1	0.0	0	0	1.083
AATGGGCGTCGAGACCTGGT	ENSG00000188763	GENCODE	FZD9	[]	ENST00000344575.5	NC_000007.14	-	73434315	1	0.0	0	0	1.433
GGAGAACACGGGCTGCACGC	ENSG00000188763	GENCODE	FZD9	[]	ENST00000344575.5	NC_000007.14	+	73434948	1	1.1648	0	0	1.435
CAAGAAGGTGAGCACAGTGA	ENSG00000188763	GENCODE	FZD9	[]	ENST00000344575.5	NC_000007.14	-	73434753	1	4.478	0	0	1.218
AGATCTGGGACGCAGCCGCA	ENSG00000105325	GENCODE	FZR1	[]	ENST00000441788.7	NC_000019.10	+	3531771	9	0.25	0	0	1.181
GGCTGGTACAGGCACTCCAC	ENSG00000105325	GENCODE	FZR1	[]	ENST00000441788.7	NC_000019.10	-	3527796	7	0.0	0	0	1.239
GCTGGGTGCCGGCATCGAGA	ENSG00000105325	GENCODE	FZR1	[]	ENST00000441788.7	NC_000019.10	+	3526313	5	0.0	0	0	0.7929
GCCACCGGCAGGAGGTGTGC	ENSG00000105325	GENCODE	FZR1	[]	ENST00000441788.7	NC_000019.10	+	3532036	10	0.0	0	0	0.8897
ATGATGGCCCAGAAGCGCAA	ENSG00000123689	GENCODE	G0S2	['HSD11B1-AS1']	ENST00000367029.5	NC_000001.11	+	209675741	2	0.0	0	0	0.7327
GGTCCAGGAGCTGATCCCCC	ENSG00000123689	GENCODE	G0S2	['HSD11B1-AS1']	ENST00000367029.5	NC_000001.11	+	209675710	2	1.0714	0	0	0.7022
GTACGTGCTGGGCAGCGTGC	ENSG00000123689	GENCODE	G0S2	['HSD11B1-AS1']	ENST00000367029.5	NC_000001.11	+	209675779	2	0.7857	0	0	0.6473
GACGTCTGGCGGCCGTGAAG	ENSG00000123689	GENCODE	G0S2	['HSD11B1-AS1']	ENST00000367029.5	NC_000001.11	-	209675834	2	0.0	0	0	0.5593
ACCACCGTGAACTAAAGAAA	ENSG00000092140	GENCODE	G2E3	[]	ENST00000206595.11	NC_000014.9	-	30607936	12	1.6161	0	0	0.6153
ACGGTCATGGGAGCAAAATT	ENSG00000092140	GENCODE	G2E3	[]	ENST00000206595.11	NC_000014.9	+	30601853	9	0.9231	0	0	0.7804
AAATTACCCAGACAGTCACC	ENSG00000092140	GENCODE	G2E3	[]	ENST00000206595.11	NC_000014.9	+	30602102	10	0.4923	0	0	0.6693
AGTGAATAGAGCTTCTAAAC	ENSG00000092140	GENCODE	G2E3	[]	ENST00000206595.11	NC_000014.9	+	30589480	4	0.0161	0	0	1.067
AGACATAGCTCAGACAGTAC	ENSG00000145907	GENCODE	G3BP1	[]	ENST00000356245.8	NC_000005.10	+	151797412	7	0.0	0	0	0.8054
ACCCACCAAAGACCTCATCT	ENSG00000145907	GENCODE	G3BP1	[]	ENST00000356245.8	NC_000005.10	-	151794212	5	0.3556	0	0	0.9291
AGGCCCCAGACATGCTGCAT	ENSG00000145907	GENCODE	G3BP1	[]	ENST00000356245.8	NC_000005.10	+	151786711	2	1.6211	0	0	1.012
GCGTGGCATGAGCATCAACA	ENSG00000145907	GENCODE	G3BP1	[]	ENST00000356245.8	NC_000005.10	-	151790951	4	0.9333	0	0	1.125
AAGCTCCGGAATATTTACAC	ENSG00000138757	GENCODE	G3BP2	[]	ENST00000359707.9	NC_000004.12	-	75661936	2	0.8125	0	0	1.594
GAGGAAGAAACAGTACCACT	ENSG00000138757	GENCODE	G3BP2	[]	ENST00000359707.9	NC_000004.12	+	75654037	8	0.7143	0	0	0.8179
TAGACAGCAAACCCATGACC	ENSG00000138757	GENCODE	G3BP2	[]	ENST00000359707.9	NC_000004.12	+	75657627	4	0.0	0	0	1.162
GAAATCTACTACTCCTCCTC	ENSG00000138757	GENCODE	G3BP2	[]	ENST00000359707.9	NC_000004.12	-	75655107	7	0.0	0	0	0.5045
TGTCCGTGATCGCAGACCTC	ENSG00000131482	GENCODE	G6PC1	[]	ENST00000253801.7	NC_000017.11	+	42900991	1	0.0	0	0	0.9776
AGCAGGTGTATACTACGTGA	ENSG00000131482	GENCODE	G6PC1	[]	ENST00000253801.7	NC_000017.11	+	42907568	3	0.0	0	0	1.406
GAGCAGCAGATAAAATCCGA	ENSG00000131482	GENCODE	G6PC1	[]	ENST00000253801.7	NC_000017.11	-	42911017	5	0.6429	0	0	0.9501
GCTGTCCAAAGAGAATCCTA	ENSG00000131482	GENCODE	G6PC1	[]	ENST00000253801.7	NC_000017.11	-	42903931	2	0.0	0	0	1.64
TGGTCATCGACCTTACTGGT	ENSG00000152254	GENCODE	G6PC2	[]	ENST00000375363.8	NC_000002.12	+	168902471	2	0.0	0	0	1.41
GATATGGGTAGCAGTCATTG	ENSG00000152254	GENCODE	G6PC2	[]	ENST00000375363.8	NC_000002.12	+	168901519	1	0.0	0	0	1.034
AGTTCTCTATCACTCTGCAC	ENSG00000152254	GENCODE	G6PC2	[]	ENST00000375363.8	NC_000002.12	+	168904612	3	0.9333	0	0	0.9025
ATGTGTTGCTATGAATACTC	ENSG00000152254	GENCODE	G6PC2	[]	ENST00000375363.8	NC_000002.12	-	168906729	4	2.7806	0	0	1.097
TGATCATGCAGTGTCCAGAA	ENSG00000141349	GENCODE	G6PC3	[]	ENST00000269097.9	NC_000017.11	-	44074690	3	0.0	0	0	1.28
CCTGTCTCCAAAAAGAAACC	ENSG00000141349	GENCODE	G6PC3	[]	ENST00000269097.9	NC_000017.11	-	44074162	2	0.6878	0	0	1.038
AGAGCACCGCGATGCCCACA	ENSG00000141349	GENCODE	G6PC3	[]	ENST00000269097.9	NC_000017.11	-	44071124	1	0.0	0	0	1.249
TAGGCATCACCCTTACCCAG	ENSG00000141349	GENCODE	G6PC3	[]	ENST00000269097.9	NC_000017.11	-	44074975	4	0.9091	0	0	0.9778
AGAAGATCTACCCCACCATC	ENSG00000160211	GENCODE	G6PD	[]	ENST00000393562.10	NC_000023.11	-	154536146	3	0.0	0	0	1.378
GCTCTGCAGGTCCCTCCCGA	ENSG00000160211	GENCODE	G6PD	[]	ENST00000393562.10	NC_000023.11	+	154534462	6	0.0	0	0	1.046
AGGGTACCTGGACGACCCCA	ENSG00000160211	GENCODE	G6PD	[]	ENST00000393562.10	NC_000023.11	-	154533017	9	0.1364	0	0	1.089
GGAGATGGTGCAGAACCTCA	ENSG00000160211	GENCODE	G6PD	[]	ENST00000393562.10	NC_000023.11	-	154534351	6	1.2212	0	0	1.234
TCAGGCCGTAGAGGTTGTGC	ENSG00000171298	GENCODE	GAA	[]	ENST00000302262.8	NC_000017.11	-	80112062	12	0.0	0	0	1.216
GGACTACATGGACTCCCGGA	ENSG00000171298	GENCODE	GAA	[]	ENST00000302262.8	NC_000017.11	+	80108734	8	0.4667	0	0	1.201
CTGGGTGGGAAGAAGCACCA	ENSG00000171298	GENCODE	GAA	[]	ENST00000302262.8	NC_000017.11	-	80104965	2	0.7844	0	0	1.334
AACTGGTCCGCAAAGAACAG	ENSG00000171298	GENCODE	GAA	[]	ENST00000302262.8	NC_000017.11	-	80107582	4	0.0	0	0	1.243
GGAATCTGATAAGTATTACC	ENSG00000109458	GENCODE	GAB1	[]	ENST00000262994.9	NC_000004.12	-	143438348	4	0.5	0	0	1.148
AGTGAACTAGATCTATCACT	ENSG00000109458	GENCODE	GAB1	[]	ENST00000262994.9	NC_000004.12	-	143439849	5	0.0	0	0	0.9133
CGAGGAGGAGATGAATAAGT	ENSG00000109458	GENCODE	GAB1	[]	ENST00000262994.9	NC_000004.12	+	143415721	2	1.7374	0	0	1.208
GTTACTGTATCCCTACAGCA	ENSG00000109458	GENCODE	GAB1	[]	ENST00000262994.9	NC_000004.12	+	143438537	4	0.0	0	0	1.145
GAGCGGTGACCCAGATGTTC	ENSG00000033327	GENCODE	GAB2	[]	ENST00000361507.5	NC_000011.10	-	78280844	2	0.8667	0	0	0.9776
CAGGCAGAAACACCTCGATG	ENSG00000033327	GENCODE	GAB2	[]	ENST00000361507.5	NC_000011.10	-	78226578	4	0.0	0	0	0.9325
GAATGTCCTAGGGATCTGGT	ENSG00000033327	GENCODE	GAB2	[]	ENST00000361507.5	NC_000011.10	+	78226699	4	0.0	0	0	1.053
CCTGATTGAAGCCACAGATC	ENSG00000033327	GENCODE	GAB2	[]	ENST00000361507.5	NC_000011.10	+	78280633	2	0.6588	0	0	1.383
TACATCGGGGAGAACCTGCA	ENSG00000160219	GENCODE	GAB3	[]	ENST00000424127.3	NC_000023.11	+	154699508	6	0.0	0	0	1.066
ACTCGCTGAGGTCTATCACC	ENSG00000160219	GENCODE	GAB3	[]	ENST00000424127.3	NC_000023.11	+	154716226	2	0.0	0	0	1.601
GGCCACCAGGTAGAATGTAC	ENSG00000160219	GENCODE	GAB3	[]	ENST00000424127.3	NC_000023.11	+	154716122	2	0.0	0	0	1.283
GACCAGCTATCACATCTGGT	ENSG00000160219	GENCODE	GAB3	[]	ENST00000424127.3	NC_000023.11	+	154712692	4	0.3077	0	0	0.8561
GTAGGGGAGCCTGGGTTCAT	ENSG00000215568	GENCODE	GAB4	[]	ENST00000400588.5	NC_000022.11	+	16966302	6	0.4783	0	0	0.9475
TGGTGCGAGCGGAGACACCC	ENSG00000215568	GENCODE	GAB4	[]	ENST00000400588.5	NC_000022.11	+	16988007	3	0.0	0	0	1.034
CTGGAATACTACAAGAATGA	ENSG00000215568	GENCODE	GAB4	[]	ENST00000400588.5	NC_000022.11	-	16992100	2	0.0	0	0	1.002
CAGGGAGGACATGAATGAGT	ENSG00000215568	GENCODE	GAB4	[]	ENST00000400588.5	NC_000022.11	-	16991927	2	1.3167	0	0	1.61
CTGGTGCCTTCTGATCTCAC	ENSG00000170296	GENCODE	GABARAP	[]	ENST00000302386.10	NC_000017.11	-	7241606	2	0.9865	0	0	0.8387
GAAGATCCGAAAGAAATACC	ENSG00000170296	GENCODE	GABARAP	[]	ENST00000302386.10	NC_000017.11	-	7242258	1	0.0	0	0	0.7877
GGATCTTCTCGCCCTCAGAG	ENSG00000170296	GENCODE	GABARAP	[]	ENST00000302386.10	NC_000017.11	+	7242284	1	0.0	0	0	0.5198
CCTGGACAAAAAGAAATACC	ENSG00000170296	GENCODE	GABARAP	[]	ENST00000302386.10	NC_000017.11	-	7241625	2	1.563	0	0	0.8112
GAGCCTTCTCTACAATCACC	ENSG00000139112	GENCODE	GABARAPL1	[]	ENST00000266458.10	NC_000012.12	-	10218065	2	0.0	0	0	0.6603
AGAGAAGGCTCCAAAAGCCA	ENSG00000139112	GENCODE	GABARAPL1	[]	ENST00000266458.10	NC_000012.12	+	10218088	2	0.4286	0	0	0.7665
TACCTCATACAGTTGGCCCA	ENSG00000139112	GENCODE	GABARAPL1	[]	ENST00000266458.10	NC_000012.12	-	10220545	3	1.8078	0	0	0.7312
GCATTACCAGTAAGGTCAGA	ENSG00000139112	GENCODE	GABARAPL1	[]	ENST00000266458.10	NC_000012.12	-	10218132	2	0.4	0	0	0.6611
TGAGCCACAGTGATATCAGA	ENSG00000034713	GENCODE	GABARAPL2	[]	ENST00000037243.7	NC_000016.10	-	75568106	3	1.1259	0	0	0.6921
AGATTGTTGACATTGACAAA	ENSG00000034713	GENCODE	GABARAPL2	[]	ENST00000037243.7	NC_000016.10	+	75568082	3	2.0202	0	0	0.3828
TTCAAGGAGGACCACTCGCT	ENSG00000034713	GENCODE	GABARAPL2	[]	ENST00000037243.7	NC_000016.10	+	75566516	1	0.0	0	0	0.2849
TCGAGCGAAATATCCCGACA	ENSG00000034713	GENCODE	GABARAPL2	[]	ENST00000037243.7	NC_000016.10	+	75566897	2	0.0	0	0	0.5205
GGAGACAGGAGGCTTCCAGG	ENSG00000204681	GENCODE	GABBR1	[]	ENST00000377034.9	NC_000006.12	-	29613416	12	1.6923	0	0	1.761
GGAGGACGTGAATAGCCGCA	ENSG00000204681	GENCODE	GABBR1	[]	ENST00000377034.9	NC_000006.12	-	29627539	6	0.0	0	0	1.246
GTGAGTTCTGGATATAACTA	ENSG00000204681	GENCODE	GABBR1	[]	ENST00000377034.9	NC_000006.12	+	29608734	16	0.0	0	0	1.245
TCCGAGGCTACTCACCACAG	ENSG00000204681	GENCODE	GABBR1	[]	ENST00000377034.9	NC_000006.12	+	29631398	3	0.0	0	0	1.197
GAGGATGCTGTAGAGAGGTA	ENSG00000136928	GENCODE	GABBR2	[]	ENST00000259455.4	NC_000009.12	+	98388945	10	0.0	0	0	1.265
GCCAGCAGATCAGGATACAC	ENSG00000136928	GENCODE	GABBR2	[]	ENST00000259455.4	NC_000009.12	+	98362779	13	1.7736	0	0	1.142
GATGACCCAGATGCCATCGT	ENSG00000136928	GENCODE	GABBR2	[]	ENST00000259455.4	NC_000009.12	+	98454139	7	0.0	0	0	1.412
AGGACCTGGATTCTCACCGT	ENSG00000136928	GENCODE	GABBR2	[]	ENST00000259455.4	NC_000009.12	-	98371552	12	0.0	0	0	1.142
GTACAGGTAATTTCTTACCA	ENSG00000154727	GENCODE	GABPA	[]	ENST00000400075.4	NC_000021.9	+	25749116	4	1.7095	0	0	0.3795
AATTTGTCTGCAAGATATCC	ENSG00000154727	GENCODE	GABPA	[]	ENST00000400075.4	NC_000021.9	+	25745350	3	0.8125	0	0	0.6486
TATTACCATAGGGTATCCCA	ENSG00000154727	GENCODE	GABPA	[]	ENST00000400075.4	NC_000021.9	-	25752224	5	0.0	0	0	1.332
AGAGTGCACAGAAGAAAGGT	ENSG00000154727	GENCODE	GABPA	[]	ENST00000400075.4	NC_000021.9	+	25741675	2	2.0977	0	0	0.758
GGACCGAACACCATTACATA	ENSG00000104064	GENCODE	GABPB1	[]	ENST00000380877.8	NC_000015.10	-	50304016	3	1.3485	0	0	0.7233
AAAGATGACAGCTCTCCATT	ENSG00000104064	GENCODE	GABPB1	[]	ENST00000380877.8	NC_000015.10	-	50303075	4	0.0	0	0	1.066
TCGCAGCAGTACCTCTGTGG	ENSG00000104064	GENCODE	GABPB1	[]	ENST00000380877.8	NC_000015.10	+	50304082	3	0.05	0	0	1.18
TGGTTCTGCATAGCAATCTA	ENSG00000104064	GENCODE	GABPB1	[]	ENST00000380877.8	NC_000015.10	+	50301369	5	0.0	0	0	0.633
GTAACTCTACGACATCTCGA	ENSG00000143458	GENCODE	GABPB2	[]	ENST00000368918.8	NC_000001.11	-	151093266	4	0.0	0	0	1.259
GCAGAAGTACTCCTTCGAGC	ENSG00000143458	GENCODE	GABPB2	[]	ENST00000368918.8	NC_000001.11	+	151090474	3	0.0	0	0	1.064
AGGGGTGATGTTCCAAGCTG	ENSG00000143458	GENCODE	GABPB2	[]	ENST00000368918.8	NC_000001.11	-	151090406	3	0.2857	0	0	0.9318
ACTCACACAGAGCCACAGGT	ENSG00000143458	GENCODE	GABPB2	[]	ENST00000368918.8	NC_000001.11	+	151103675	6	0.5846	0	0	0.9631
GGCAAGCATGGGCATCCATA	ENSG00000022355	GENCODE	GABRA1	[]	ENST00000393943.10	NC_000005.10	-	161875608	6	0.4706	0	0	1.321
GAAGATATCAGTCTTCACTT	ENSG00000022355	GENCODE	GABRA1	[]	ENST00000393943.10	NC_000005.10	-	161865736	4	0.0	0	0	0.9983
TAGGAGTCTGTCCAAAATCC	ENSG00000022355	GENCODE	GABRA1	[]	ENST00000393943.10	NC_000005.10	-	161854217	3	0.4286	0	0	1.1
GTGATCCGCAGGAGTTTGTT	ENSG00000022355	GENCODE	GABRA1	[]	ENST00000393943.10	NC_000005.10	-	161873291	5	0.0	0	0	0.8896
TACGATAATCGGCTTAGACC	ENSG00000151834	GENCODE	GABRA2	[]	ENST00000381620.9	NC_000004.12	-	46386088	3	0.0	0	0	0.8391
GTCATTACAGTATATTCACC	ENSG00000151834	GENCODE	GABRA2	[]	ENST00000381620.9	NC_000004.12	+	46303611	8	0.0	0	0	0.5834
GGACTCTGCTGTATACCATG	ENSG00000151834	GENCODE	GABRA2	[]	ENST00000381620.9	NC_000004.12	-	46312501	5	1.9923	0	0	1.048
AGAATGACAGTCATGATGCA	ENSG00000151834	GENCODE	GABRA2	[]	ENST00000381620.9	NC_000004.12	+	46303533	8	0.6923	0	0	1.208
AGAATGACAGTCATGATACA	ENSG00000011677	GENCODE	GABRA3	[]	ENST00000370314.9	NC_000023.11	+	152197706	8	3.8174	0	0	1.237
ATCTCCTGGCTAGTAAGATC	ENSG00000011677	GENCODE	GABRA3	[]	ENST00000370314.9	NC_000023.11	-	152255894	5	0.9815	0	0	1.1
AAGGACTGACCTCCAAGCCC	ENSG00000011677	GENCODE	GABRA3	[]	ENST00000370314.9	NC_000023.11	+	152345588	3	0.2727	0	0	0.9168
GAGATAATCCGGTCTAGTAC	ENSG00000011677	GENCODE	GABRA3	[]	ENST00000370314.9	NC_000023.11	-	152208006	7	0.0	0	0	1.047
AGAGTGAGATGATCTATACC	ENSG00000109158	GENCODE	GABRA4	[]	ENST00000264318.4	NC_000004.12	-	46974347	6	0.0	0	0	1.184
AGAATCACTGTCATAATGCA	ENSG00000109158	GENCODE	GABRA4	[]	ENST00000264318.4	NC_000004.12	+	46971156	7	1.6028	0	0	1.281
AGTGTCCTATGCTACCGCCA	ENSG00000109158	GENCODE	GABRA4	[]	ENST00000264318.4	NC_000004.12	-	46965152	8	0.0	0	0	1.482
ATTGTCCTAGGAATACACAA	ENSG00000109158	GENCODE	GABRA4	[]	ENST00000264318.4	NC_000004.12	-	46977624	4	1.6	0	0	1.432
GTGTCCGACACGGAAATGGT	ENSG00000186297	GENCODE	GABRA5	[]	ENST00000335625.10	NC_000015.10	+	26883233	5	2.7857	0	0	1.262
TCACCGCATGGTGTAGAGCA	ENSG00000186297	GENCODE	GABRA5	[]	ENST00000335625.10	NC_000015.10	-	26883545	6	0.0	0	0	1.248
CAAGAGCCCATCCAAGATCC	ENSG00000186297	GENCODE	GABRA5	[]	ENST00000335625.10	NC_000015.10	-	26880914	4	1.3107	0	0	0.8989
AATGACCGTGATCTTATCAC	ENSG00000186297	GENCODE	GABRA5	[]	ENST00000335625.10	NC_000015.10	+	26940024	9	0.0	0	0	1.075
AGTGGTCATAGTTAAAACAG	ENSG00000145863	GENCODE	GABRA6	[]	ENST00000274545.10	NC_000005.10	-	161691953	8	0.8824	0	0	0.8652
AGAATGACTGTCATAATGCA	ENSG00000145863	GENCODE	GABRA6	[]	ENST00000274545.10	NC_000005.10	-	161690281	7	0.9675	0	0	1.023
TCAATGCTGACTGTCCCATG	ENSG00000145863	GENCODE	GABRA6	['GABRA6-AS1']	ENST00000274545.10	NC_000005.10	+	161689279	5	1.2421	0	0	1.052
GAGACAATTAAATCTAACAC	ENSG00000145863	GENCODE	GABRA6	[]	ENST00000274545.10	NC_000005.10	+	161689775	6	0.7143	0	0	0.8631
TCTGCAGCCAGAGTCGCACT	ENSG00000163288	GENCODE	GABRB1	[]	ENST00000295454.8	NC_000004.12	+	47403707	7	0.0	0	0	1.016
AATCAGTGTAGAAGGCATGT	ENSG00000163288	GENCODE	GABRB1	[]	ENST00000295454.8	NC_000004.12	-	47403631	7	0.0	0	0	1.483
GGATGAGCAGAACTGCACCC	ENSG00000163288	GENCODE	GABRB1	[]	ENST00000295454.8	NC_000004.12	+	47320192	5	0.5	0	0	1.06
TAGGGTAGCTGACCAACTCT	ENSG00000163288	GENCODE	GABRB1	[]	ENST00000295454.8	NC_000004.12	+	47161355	4	0.0	0	0	1.118
AGGATGGTAATCAGGATGGA	ENSG00000145864	GENCODE	GABRB2	[]	ENST00000393959.6	NC_000005.10	+	161334825	7	0.4483	0	0	1.304
AAAGAAGATGTAGTTGACTA	ENSG00000145864	GENCODE	GABRB2	[]	ENST00000393959.6	NC_000005.10	+	161330984	8	0.0	0	0	1.185
TAACCAGCGACATATTACTA	ENSG00000145864	GENCODE	GABRB2	[]	ENST00000393959.6	NC_000005.10	+	161546399	2	0.0	0	0	1.312
TAATCTACAATAGAGAACTG	ENSG00000145864	GENCODE	GABRB2	[]	ENST00000393959.6	NC_000005.10	+	161336684	6	1.3095	0	0	1.242
GGGCAAGGTCTCCCGAAGGT	ENSG00000166206	GENCODE	GABRB3	[]	ENST00000311550.10	NC_000015.10	+	26561135	8	0.0	0	0	0.8164
GTTGAGAGGGATCCCAGAAT	ENSG00000166206	GENCODE	GABRB3	[]	ENST00000311550.10	NC_000015.10	+	26621477	4	0.039	0	0	1.214
CTTGGCAGATGGCTACACCA	ENSG00000166206	GENCODE	GABRB3	[]	ENST00000311550.10	NC_000015.10	-	26580448	6	0.3606	0	0	1.197
GACCAGACGGTGCTCCACGA	ENSG00000166206	GENCODE	GABRB3	[]	ENST00000311550.10	NC_000015.10	+	26580361	6	0.6429	0	0	1.191
CACCAGCTACCGCTTCACCA	ENSG00000187730	GENCODE	GABRD	[]	ENST00000378585.7	NC_000001.11	+	2028266	6	0.7333	0	0	1.238
GGACATCGTCTACTACTGGT	ENSG00000187730	GENCODE	GABRD	[]	ENST00000378585.7	NC_000001.11	+	2028188	6	0.0	0	0	1.092
GTGCCCGGCAGGCATCACCA	ENSG00000187730	GENCODE	GABRD	[]	ENST00000378585.7	NC_000001.11	+	2029557	8	0.9286	0	0	1.153
TCCACAGGAGTACACCATGA	ENSG00000187730	GENCODE	GABRD	[]	ENST00000378585.7	NC_000001.11	+	2025528	4	1.3556	0	0	1.366
ACATCATCTTCTCCCAGACC	ENSG00000102287	GENCODE	GABRE	[]	ENST00000370328.4	NC_000023.11	-	151962614	4	0.2593	0	0	1.218
TAGATGCGGACCATCTGGTT	ENSG00000102287	GENCODE	GABRE	[]	ENST00000370328.4	NC_000023.11	+	151962470	4	0.0	0	0	1.039
TATGACCACAAACTGCGCCC	ENSG00000102287	GENCODE	GABRE	[]	ENST00000370328.4	NC_000023.11	-	151970199	2	0.0	0	0	1.149
CACAGCTAGAGAAAGATAGA	ENSG00000102287	GENCODE	GABRE	[]	ENST00000370328.4	NC_000023.11	+	151961297	5	4.1217	0	0	1.124
AAACTTCGTCCAGATATAGG	ENSG00000163285	GENCODE	GABRG1	[]	ENST00000295452.5	NC_000004.12	-	46097206	2	0.0	0	0	0.7293
TGTCAGAATGCATGGAATGT	ENSG00000163285	GENCODE	GABRG1	[]	ENST00000295452.5	NC_000004.12	+	46058298	7	1.6256	0	0	0.8924
TCAGCTTCATAACTTTCCCA	ENSG00000163285	GENCODE	GABRG1	[]	ENST00000295452.5	NC_000004.12	-	46064480	5	1.6343	0	0	0.9598
AAGTGGCTGATCCTAAATAC	ENSG00000163285	GENCODE	GABRG1	[]	ENST00000295452.5	NC_000004.12	-	46058555	6	0.9	0	0	1.49
ATGACAGTGACATCACCCTC	ENSG00000113327	GENCODE	GABRG2	[]	ENST00000639213.2	NC_000005.10	-	162093910	2	0.0	0	0	0.7564
GCAGGGGATATAGGTCTGGA	ENSG00000113327	GENCODE	GABRG2	[]	ENST00000639213.2	NC_000005.10	-	162142227	7	0.5789	0	0	1.4
AAGTGGGCGACACAAGATCC	ENSG00000113327	GENCODE	GABRG2	[]	ENST00000639213.2	NC_000005.10	+	162103957	6	1.0333	0	0	1.154
ATGTCTGTGTGAATTAACGT	ENSG00000113327	GENCODE	GABRG2	[]	ENST00000639213.2	NC_000005.10	-	162095506	3	1.4471	0	0	0.757
ACTCTGAACAGCAACATGGT	ENSG00000182256	GENCODE	GABRG3	[]	ENST00000615808.5	NC_000015.10	+	27326904	4	1.0982	0	0	0.9731
CCCCTGTTCAGGCATCACCA	ENSG00000182256	GENCODE	GABRG3	[]	ENST00000615808.5	NC_000015.10	+	27527439	8	0.0	0	0	0.9492
GCAGCTGCACAACTTCCCCA	ENSG00000182256	GENCODE	GABRG3	[]	ENST00000615808.5	NC_000015.10	+	27328850	5	0.1538	0	0	1.123
GTTGAGAATAAGAGTCACGT	ENSG00000182256	GENCODE	GABRG3	[]	ENST00000615808.5	NC_000015.10	-	26977088	2	0.0	0	0	1.086
AGAGATCCAAAATGAAACCC	ENSG00000094755	GENCODE	GABRP	[]	ENST00000265294.9	NC_000005.10	-	170808705	8	1.3549	0	0	1.035
GCGCTGTCGGAGGTATATGG	ENSG00000094755	GENCODE	GABRP	[]	ENST00000265294.9	NC_000005.10	-	170795224	5	0.0	0	0	1.559
GGATCTGTCTAAATACCCCA	ENSG00000094755	GENCODE	GABRP	[]	ENST00000265294.9	NC_000005.10	+	170797510	6	0.875	0	0	1.33
TGTAAGTATCTGGCACCCAG	ENSG00000094755	GENCODE	GABRP	[]	ENST00000265294.9	NC_000005.10	-	170795315	5	0.0	0	0	0.97
CTCATGCATCCGATAGTCCA	ENSG00000268089	GENCODE	GABRQ	[]	ENST00000598523.3	NC_000023.11	-	152647033	4	0.0	0	0	1.137
GATGTAGACATACTCCAGCA	ENSG00000268089	GENCODE	GABRQ	[]	ENST00000598523.3	NC_000023.11	-	152651655	8	0.0	0	0	1.717
ACGTACAGCTCTCTACCACC	ENSG00000268089	GENCODE	GABRQ	[]	ENST00000598523.3	NC_000023.11	-	152649323	5	1.2771	0	0	1.748
GTAATAGTGGTGAGGACAGT	ENSG00000268089	GENCODE	GABRQ	[]	ENST00000598523.3	NC_000023.11	-	152650508	7	0.0694	0	0	1.398
CCAGGACAGCATGACCATCA	ENSG00000146276	GENCODE	GABRR1	[]	ENST00000454853.7	NC_000006.12	+	89181971	8	0.9259	0	0	1.27
AGTGCTCTATAGTCTCAGGT	ENSG00000146276	GENCODE	GABRR1	[]	ENST00000454853.7	NC_000006.12	-	89198021	5	0.0	0	0	0.9779
AGAGGGTCATCGTAAAGTCC	ENSG00000146276	GENCODE	GABRR1	[]	ENST00000454853.7	NC_000006.12	+	89198242	5	0.0	0	0	0.8571
AGTGCACGAAAAACATGTCA	ENSG00000146276	GENCODE	GABRR1	[]	ENST00000454853.7	NC_000006.12	+	89198122	5	0.0	0	0	0.9687
GGGTGTTGCAGGTATCACGA	ENSG00000111886	GENCODE	GABRR2	[]	ENST00000402938.4	NC_000006.12	-	89264603	8	0.0	0	0	1.26
GCTGCATACCATGTCCACCT	ENSG00000111886	GENCODE	GABRR2	[]	ENST00000402938.4	NC_000006.12	+	89271663	3	0.7365	0	0	1.299
GGACAGCATGACCATCAGAG	ENSG00000111886	GENCODE	GABRR2	[]	ENST00000402938.4	NC_000006.12	+	89265682	7	1.2262	0	0	1.272
TGTACAGCACGTGTCCATCT	ENSG00000111886	GENCODE	GABRR2	[]	ENST00000402938.4	NC_000006.12	+	89269035	4	0.4211	0	0	0.8825
GAGTGGACAAAAAAGATATC	ENSG00000183185	GENCODE	GABRR3	[]	ENST00000472788.6	NC_000003.12	+	98012445	5	1.9688	0	0	1.382
ACATGGACATCTATACCTAC	ENSG00000183185	GENCODE	GABRR3	[]	ENST00000472788.6	NC_000003.12	+	98017706	4	0.0	0	0	1.047
CATTAGGTCATCCTCATTGT	ENSG00000183185	GENCODE	GABRR3	[]	ENST00000472788.6	NC_000003.12	+	98007896	7	0.5556	0	0	0.836
TGAAAGCATCACCATCAATA	ENSG00000183185	GENCODE	GABRR3	[]	ENST00000472788.6	NC_000003.12	+	98001684	8	1.3818	0	0	0.9722
CATGAGCAGCCCACCTCCCC	ENSG00000128683	GENCODE	GAD1	[]	ENST00000358196.8	NC_000002.12	-	170849296	12	0.0667	0	0	1.163
CTATTCCATAAAGAAAGCTG	ENSG00000128683	GENCODE	GAD1	[]	ENST00000358196.8	NC_000002.12	+	170845728	9	0.75	0	0	1.101
GACATTTGATCGCTCCACCA	ENSG00000128683	GENCODE	GAD1	[]	ENST00000358196.8	NC_000002.12	+	170831052	5	0.0	0	0	1.267
AAGAAGATGAGAGAGATAGT	ENSG00000128683	GENCODE	GAD1	[]	ENST00000358196.8	NC_000002.12	+	170844114	7	0.0909	0	0	1.278
ATAATGGAAATCAATCACTT	ENSG00000136750	GENCODE	GAD2	[]	ENST00000376261.8	NC_000010.11	-	26219151	4	0.0	0	0	0.7897
AAGAAAATGAGAGAAATCAT	ENSG00000136750	GENCODE	GAD2	[]	ENST00000376261.8	NC_000010.11	+	26224608	6	2.5882	0	0	0.7921
TGTCAGCGACAGCTAAGAGG	ENSG00000136750	GENCODE	GAD2	[]	ENST00000376261.8	NC_000010.11	-	26270705	10	0.0	0	0	1.124
AGAAGGGAGCTGCAGCCTTA	ENSG00000136750	GENCODE	GAD2	[]	ENST00000376261.8	NC_000010.11	+	26245954	8	1.6769	0	0	0.9834
GCAGCAAAACGCCTGGATCA	ENSG00000116717	GENCODE	GADD45A	[]	ENST00000370986.9	NC_000001.11	-	67686436	3	0.9603	0	0	1.011
AGTGATCGTGCGCTGACTCA	ENSG00000116717	GENCODE	GADD45A	[]	ENST00000370986.9	NC_000001.11	-	67686075	2	0.8667	0	0	0.9193
CGAGGACGACGACAGAGATG	ENSG00000116717	GENCODE	GADD45A	[]	ENST00000370986.9	NC_000001.11	+	67686406	3	1.2014	0	0	0.4089
ATCCTGCGCGTCAGCAACCC	ENSG00000116717	GENCODE	GADD45A	[]	ENST00000370986.9	NC_000001.11	+	67686485	3	0.0	0	0	0.6796
GCCAGGATCGCCTCACAGTG	ENSG00000099860	GENCODE	GADD45B	[]	ENST00000215631.9	NC_000019.10	+	2476596	2	0.3529	0	0	0.8942
CAAAAGCTCCTCCACCGCGG	ENSG00000099860	GENCODE	GADD45B	[]	ENST00000215631.9	NC_000019.10	-	2476549	2	0.0	0	0	0.4634
GAGCGTGAAGTGGATTTGCA	ENSG00000099860	GENCODE	GADD45B	[]	ENST00000215631.9	NC_000019.10	-	2477097	3	0.0	0	0	0.6897
CAACGACATCAACATCGTGC	ENSG00000099860	GENCODE	GADD45B	[]	ENST00000215631.9	NC_000019.10	+	2477151	3	0.0	0	0	0.5983
ACCCGCAGCCAGCACACAGA	ENSG00000130222	GENCODE	GADD45G	[]	ENST00000252506.11	NC_000009.12	-	89605690	3	1.4575	0	0	0.4264
TTTGGCTGACTCGTAGACGC	ENSG00000130222	GENCODE	GADD45G	[]	ENST00000252506.11	NC_000009.12	-	89605506	2	0.0	0	0	0.5617
GCTGCGGGTGAGGAGGACGA	ENSG00000130222	GENCODE	GADD45G	[]	ENST00000252506.11	NC_000009.12	+	89605715	3	0.1765	0	0	0.9672
GACATCGACATAGTGCGCGT	ENSG00000130222	GENCODE	GADD45G	[]	ENST00000252506.11	NC_000009.12	+	89605793	3	0.0	0	0	0.9234
TGGCCGAAGAGCAGAAGCGT	ENSG00000179271	GENCODE	GADD45GIP1	[]	ENST00000316939.3	NC_000019.10	-	12956874	1	0.0	0	0	0.7272
TGCCACAGATGATTGTGAAC	ENSG00000179271	GENCODE	GADD45GIP1	[]	ENST00000316939.3	NC_000019.10	-	12954478	2	0.1429	0	0	0.5456
CACCCGCAGCGACTCCTGCA	ENSG00000179271	GENCODE	GADD45GIP1	[]	ENST00000316939.3	NC_000019.10	+	12956915	1	0.0	0	0	0.7274
AGGACCTCCTGACCCCGCGG	ENSG00000179271	GENCODE	GADD45GIP1	[]	ENST00000316939.3	NC_000019.10	-	12957069	1	0.0	0	0	0.5526
AGCTACAGATGTCAATGAGA	ENSG00000144644	GENCODE	GADL1	[]	ENST00000282538.10	NC_000003.12	-	30861598	2	2.4291	0	0	0.8598
TCTATCTAGTTATACGTATG	ENSG00000144644	GENCODE	GADL1	[]	ENST00000282538.10	NC_000003.12	-	30850934	5	0.0	0	0	0.9332
GCTTTGTGGAAACAGATGGA	ENSG00000144644	GENCODE	GADL1	[]	ENST00000282538.10	NC_000003.12	-	30844392	7	0.0	0	0	1.032
CCAGCCATCAGCATCTTGTG	ENSG00000144644	GENCODE	GADL1	[]	ENST00000282538.10	NC_000003.12	+	30833907	11	0.9667	0	0	0.9287
AACAGGTTCACCCAAAGACT	ENSG00000215274	GENCODE	GAGE10	[]	ENST00000407599.4	NC_000023.11	+	49317207	4	1.1363	0	0	0.6303
GGAGGCTGTACATAGGGTCT	ENSG00000224659	GENCODE	GAGE12J	[]	ENST00000442437.3	NC_000023.11	-	49323239	2	0.0	0	0	0.6861
ATTTCAGGAGGCTGTACATA	ENSG00000224659	GENCODE	GAGE12J	[]	ENST00000442437.3	NC_000023.11	-	49323245	2	3.1277	0	0	0.413
TGTACATAGGGTCTTGGTCT	ENSG00000224659	GENCODE	GAGE12J	[]	ENST00000442437.3	NC_000023.11	-	49323233	2	0.0	0	0	0.2429
GGCGAGGAAGATCGACCTAT	ENSG00000189064|ENSG00000215274	GENCODE|GENCODE	GAGE2A|GAGE10	[]	ENST00000362097.2|ENST00000407599.4	NC_000023.11|NC_000023.11	+|+	49590675|49304884	2|2	1.0|1.0	1|1	1|1	0.5572|0.5634
TCTACGTAGCGTCTTGGTCT	ENSG00000189064|ENSG00000215274|ENSG00000274274	GENCODE|GENCODE|GENCODE	GAGE2A|GAGE10|GAGE13	[]	ENST00000362097.2|ENST00000407599.4|ENST00000612958.2	NC_000023.11|NC_000023.11|NC_000023.11	-|-|-	49590687|49304896|49332777	2|2|2	2.0|2.0|2.0	2|2|2	2|2|2	0.3859|0.2875|0.3099
GGAGGCTCTACGTAGCGTCT	ENSG00000189064|ENSG00000274274	GENCODE|GENCODE	GAGE2A|GAGE13	[]	ENST00000362097.2|ENST00000612958.2	NC_000023.11|NC_000023.11	-|-	49590693|49332783	2|2	2.0|2.0	2|2	2|2	0.6787|0.6345
CATGCTGAACATGTACACGG	ENSG00000178950	GENCODE	GAK	[]	ENST00000314167.9	NC_000004.12	+	881962	15	0.0	0	0	1.252
ATGTGATGTAAGATATGTCC	ENSG00000178950	GENCODE	GAK	[]	ENST00000314167.9	NC_000004.12	+	884066	12	0.0	0	0	1.579
TTGTAACCGCAGGTATGACC	ENSG00000178950	GENCODE	GAK	[]	ENST00000314167.9	NC_000004.12	-	870900	19	0.0	0	0	1.398
GTAGTCAGGGTAGTGCGAGA	ENSG00000178950	GENCODE	GAK	[]	ENST00000314167.9	NC_000004.12	+	898089	6	0.0	0	0	1.447
GAGCCCCGCAGAGGCAGAAA	ENSG00000069482	GENCODE	GAL	[]	ENST00000265643.4	NC_000011.10	-	68684979	2	0.625	0	0	0.3671
GGCTGGACCCTGAACAGCGC	ENSG00000069482	GENCODE	GAL	[]	ENST00000265643.4	NC_000011.10	+	68685626	3	0.0	0	0	0.8134
GATCTGCAAACAGATGCCGT	ENSG00000069482	GENCODE	GAL	[]	ENST00000265643.4	NC_000011.10	+	68688018	4	0.0	0	0	0.4322
GAATGGCCTCACCAGCAAGC	ENSG00000069482	GENCODE	GAL	[]	ENST00000265643.4	NC_000011.10	+	68688065	4	1.2251	0	0	0.7258
TAGGGAAGGCGAACTTGAGC	ENSG00000128242	GENCODE	GAL3ST1	[]	ENST00000406361.6	NC_000022.11	+	30555914	4	0.3889	0	0	0.9863
ATGATGTTGAAGCAGGCCCC	ENSG00000128242	GENCODE	GAL3ST1	[]	ENST00000406361.6	NC_000022.11	+	30555829	4	0.0	0	0	1.067
GATCGCTACTACGACCCCAA	ENSG00000128242	GENCODE	GAL3ST1	[]	ENST00000406361.6	NC_000022.11	-	30555608	4	0.0	0	0	0.7735
GCCGAGAGCTTCCACGTGAG	ENSG00000128242	GENCODE	GAL3ST1	[]	ENST00000406361.6	NC_000022.11	+	30555676	4	0.0	0	0	0.8907
AGGTGGACGCGTGAGCCGGC	ENSG00000154252	GENCODE	GAL3ST2	[]	ENST00000192314.7	NC_000002.12	-	241801920	3	0.0	0	0	1.068
GTTCCTGAAGACGCACAAGA	ENSG00000154252	GENCODE	GAL3ST2	[]	ENST00000192314.7	NC_000002.12	+	241801843	3	0.9364	0	0	1.084
CCGGCGCCGCAGCAGCACCA	ENSG00000154252	GENCODE	GAL3ST2	[]	ENST00000192314.7	NC_000002.12	-	241803673	4	0.6667	0	0	1.072
GAGAAGTAGAAGGTGTCGTT	ENSG00000154252	GENCODE	GAL3ST2	[]	ENST00000192314.7	NC_000002.12	-	241803366	4	0.0	0	0	1.015
TCACAAGACGGCAGGCACGA	ENSG00000175229	GENCODE	GAL3ST3	[]	ENST00000312006.5	NC_000011.10	-	66043574	3	0.0	0	0	0.9924
AAGCCTTCTCATCCACCAGG	ENSG00000175229	GENCODE	GAL3ST3	[]	ENST00000312006.5	NC_000011.10	-	66045310	2	3.1994	0	0	1.341
AGTGCGCCGAGAAGTTGCGG	ENSG00000175229	GENCODE	GAL3ST3	[]	ENST00000312006.5	NC_000011.10	+	66043477	3	0.0	0	0	1.048
GCTGAAGAGCGACTCGAACA	ENSG00000175229	GENCODE	GAL3ST3	[]	ENST00000312006.5	NC_000011.10	+	66043331	3	0.0	0	0	1.401
TGCGAGCGTAGTGGTCCCCA	ENSG00000197093	GENCODE	GAL3ST4	[]	ENST00000360039.9	NC_000007.14	+	100160784	4	0.0	0	0	0.9318
AGTACTCAGCCACCATGACC	ENSG00000197093	GENCODE	GAL3ST4	[]	ENST00000360039.9	NC_000007.14	+	100160487	4	0.2127	0	0	1.092
GCTCAGCACAGAGCTGCTCC	ENSG00000197093	GENCODE	GAL3ST4	[]	ENST00000360039.9	NC_000007.14	+	100166696	3	1.1905	0	0	0.9186
GAAAAAAAGAAGCTGTCAGA	ENSG00000197093	GENCODE	GAL3ST4	[]	ENST00000360039.9	NC_000007.14	+	100160939	4	2.7471	0	0	0.961
TATGTCGTGACCTGGATTGT	ENSG00000054983	GENCODE	GALC	[]	ENST00000261304.7	NC_000014.9	-	87984440	5	0.0	0	0	1.187
GTATACCATACCTGTAGCTC	ENSG00000054983	GENCODE	GALC	[]	ENST00000261304.7	NC_000014.9	+	87949917	12	0.0	0	0	1.108
GTGATGGGCAGACAACAGGT	ENSG00000054983	GENCODE	GALC	[]	ENST00000261304.7	NC_000014.9	-	87988145	3	0.619	0	0	1.234
GCCAGGTTGAGTAAACTGAG	ENSG00000054983	GENCODE	GALC	[]	ENST00000261304.7	NC_000014.9	+	87963500	10	0.0	0	0	1.444
CAGAGGCATGGGCACCTGTG	ENSG00000117308	GENCODE	GALE	[]	ENST00000617979.5	NC_000001.11	+	23797110	7	0.5961	0	0	1.048
CCTGCAGTACAGCTTTATGG	ENSG00000117308	GENCODE	GALE	[]	ENST00000617979.5	NC_000001.11	-	23798221	5	0.7	0	0	0.8896
GCAGCTCAGCCACTGTGTAC	ENSG00000117308	GENCODE	GALE	[]	ENST00000617979.5	NC_000001.11	-	23797818	6	0.0	0	0	0.8951
GGTGGTTGTACCAACCCTTA	ENSG00000117308	GENCODE	GALE	[]	ENST00000617979.5	NC_000001.11	-	23797756	6	0.2593	0	0	0.8772
CCCGTGCAGCCCCTCACCAT	ENSG00000108479	GENCODE	GALK1	[]	ENST00000588479.6	NC_000017.11	+	75764972	1	0.9412	0	0	1.235
AGGCCGAGCACAGCTTCGCA	ENSG00000108479	GENCODE	GALK1	[]	ENST00000588479.6	NC_000017.11	-	75763094	4	0.0	0	0	1.352
GGAGTGATTCAGTACTACCC	ENSG00000108479	GENCODE	GALK1	[]	ENST00000588479.6	NC_000017.11	-	75763902	2	0.0	0	0	1.488
GGTGTACGTGGCCACTTCCA	ENSG00000108479	GENCODE	GALK1	[]	ENST00000588479.6	NC_000017.11	+	75763359	3	0.0	0	0	1.053
AGCACAACAGACCAAAGCAC	ENSG00000156958	GENCODE	GALK2	[]	ENST00000560031.6	NC_000015.10	-	49239309	5	0.0	0	0	1.183
GGAGAGCATATAGATTATTG	ENSG00000156958	GENCODE	GALK2	[]	ENST00000560031.6	NC_000015.10	+	49217206	3	0.9	0	0	1.0
ATATCAGGGTGATGGAGTGT	ENSG00000156958	GENCODE	GALK2	[]	ENST00000560031.6	NC_000015.10	+	49283701	7	1.5965	0	0	1.356
AGGAGGTGCAGGCTAAACTA	ENSG00000156958	GENCODE	GALK2	[]	ENST00000560031.6	NC_000015.10	+	49292393	8	0.3846	0	0	1.379
GATGGTGAAGAAGGCTACCC	ENSG00000143891	GENCODE	GALM	[]	ENST00000272252.10	NC_000002.12	+	38681354	3	0.0	0	0	1.03
GGATGGGAAGGAGTATCACC	ENSG00000143891	GENCODE	GALM	[]	ENST00000272252.10	NC_000002.12	+	38676008	2	0.5	0	0	0.9632
AAACCCTGATTCCTACAGGT	ENSG00000143891	GENCODE	GALM	[]	ENST00000272252.10	NC_000002.12	+	38689894	4	0.3846	0	0	0.9753
TGAGAGTGGACATCATCTCC	ENSG00000143891	GENCODE	GALM	[]	ENST00000272252.10	NC_000002.12	+	38666264	1	0.0	0	0	0.9445
TACACACCGCAGGAGATTGT	ENSG00000141012	GENCODE	GALNS	[]	ENST00000268695.10	NC_000016.10	-	88841076	4	1.1833	0	0	1.077
GCTGTCATCAATCTCCCGGA	ENSG00000141012	GENCODE	GALNS	[]	ENST00000268695.10	NC_000016.10	+	88835336	8	0.0	0	0	1.268
ACTTACATGGCGAGCACAGA	ENSG00000141012	GENCODE	GALNS	[]	ENST00000268695.10	NC_000016.10	+	88842717	2	0.0	0	0	1.047
TACAGGGACTGGGAGATGGT	ENSG00000141012	GENCODE	GALNS	[]	ENST00000268695.10	NC_000016.10	-	88837631	5	2.5441	0	0	0.9157
GCTCTGATATGACCTATGGT	ENSG00000141429	GENCODE	GALNT1	[]	ENST00000269195.6	NC_000018.10	+	35687095	6	0.0	0	0	1.104
GTGAGCGATTAATGACACTA	ENSG00000141429	GENCODE	GALNT1	[]	ENST00000269195.6	NC_000018.10	-	35677690	4	0.2593	0	0	1.017
TCCCACTGTACACTCACAAT	ENSG00000141429	GENCODE	GALNT1	[]	ENST00000269195.6	NC_000018.10	-	35683544	5	0.0	0	0	0.7703
TACCCTTCTAACCTAACATC	ENSG00000141429	GENCODE	GALNT1	[]	ENST00000269195.6	NC_000018.10	-	35663789	3	0.0	0	0	1.018
ATCATCCCCTTCCACAACGA	ENSG00000164574	GENCODE	GALNT10	['SAP30L-AS1']	ENST00000297107.11	NC_000005.10	+	154329635	4	0.6429	0	0	1.286
ATCCACGGCGAACAGTCCAC	ENSG00000164574	GENCODE	GALNT10	[]	ENST00000297107.11	NC_000005.10	-	154386333	7	0.0	0	0	0.9159
GGAGGACATCCCCTGCTCCA	ENSG00000164574	GENCODE	GALNT10	[]	ENST00000297107.11	NC_000005.10	+	154404144	8	2.319	0	0	0.9815
GTAGTACATCTCCCAGTCAA	ENSG00000164574	GENCODE	GALNT10	[]	ENST00000297107.11	NC_000005.10	-	154380559	6	0.9804	0	0	1.275
GAACTTGGACAGTATGATAG	ENSG00000178234	GENCODE	GALNT11	[]	ENST00000430044.7	NC_000007.14	+	152110597	7	0.4286	0	0	1.038
CGAGCTGTAGGCCAGCGTGT	ENSG00000178234	GENCODE	GALNT11	[]	ENST00000430044.7	NC_000007.14	-	152108167	6	0.7	0	0	1.153
ACATCACATTCACTTCACAG	ENSG00000178234	GENCODE	GALNT11	[]	ENST00000430044.7	NC_000007.14	-	152108069	6	1.7976	0	0	1.201
TGGCCTTCGGGAGATCCATA	ENSG00000178234	GENCODE	GALNT11	[]	ENST00000430044.7	NC_000007.14	-	152113324	8	0.6429	0	0	0.8967
TGTCCGAAGGAGAGTTGACC	ENSG00000119514	GENCODE	GALNT12	[]	ENST00000375011.4	NC_000009.12	-	98823333	2	0.0	0	0	0.9696
GTGGCACACAGTTCCTGAGA	ENSG00000119514	GENCODE	GALNT12	[]	ENST00000375011.4	NC_000009.12	+	98831915	4	1.6829	0	0	1.084
TATCTGGGGTCTTATGATAC	ENSG00000119514	GENCODE	GALNT12	[]	ENST00000375011.4	NC_000009.12	+	98835318	5	0.0	0	0	0.946
GGCACTCACAGTGACAGTCC	ENSG00000119514	GENCODE	GALNT12	[]	ENST00000375011.4	NC_000009.12	-	98826894	3	0.9333	0	0	1.291
TGGGTCAGACATGACTTATG	ENSG00000144278	GENCODE	GALNT13	[]	ENST00000392825.8	NC_000002.12	+	154245889	7	0.0	0	0	0.8465
AAGCACTTACCCCTCAATGC	ENSG00000144278	GENCODE	GALNT13	[]	ENST00000392825.8	NC_000002.12	-	153944633	3	0.619	0	0	0.9941
GGAGCAAGTAACAATCTCCA	ENSG00000144278	GENCODE	GALNT13	[]	ENST00000392825.8	NC_000002.12	-	154301434	9	1.2214	0	0	1.025
ATATGATCTACATACCTGAC	ENSG00000144278	GENCODE	GALNT13	[]	ENST00000392825.8	NC_000002.12	-	154245981	7	0.0	0	0	1.042
AGTCCCTGTTCACCTCACAG	ENSG00000158089	GENCODE	GALNT14	[]	ENST00000349752.10	NC_000002.12	+	30955667	6	3.2016	0	0	1.501
GGACTCCTATCATAGCTGGA	ENSG00000158089	GENCODE	GALNT14	[]	ENST00000349752.10	NC_000002.12	-	30942289	9	0.5	0	0	1.32
TCTGCCTCGGAGCTCAGAGG	ENSG00000158089	GENCODE	GALNT14	[]	ENST00000349752.10	NC_000002.12	-	30945788	7	1.3602	0	0	0.9593
GAAGGAGGAAGTACCTCAGA	ENSG00000158089	GENCODE	GALNT14	[]	ENST00000349752.10	NC_000002.12	+	30992841	2	0.7333	0	0	1.016
CAGGAGCCGAGTGGTATCTC	ENSG00000131386	GENCODE	GALNT15	[]	ENST00000339732.10	NC_000003.12	+	16208517	4	0.0	0	0	1.015
AGGGTGGCAGGCCCTCCAGA	ENSG00000131386	GENCODE	GALNT15	[]	ENST00000339732.10	NC_000003.12	-	16175394	1	2.9627	0	0	1.11
CATGAAGACGAGCACATCCC	ENSG00000131386	GENCODE	GALNT15	[]	ENST00000339732.10	NC_000003.12	-	16200742	3	1.1008	0	0	1.27
GAGTGGACCAGGCCTCATCA	ENSG00000131386	GENCODE	GALNT15	[]	ENST00000339732.10	NC_000003.12	-	16195823	2	0.6667	0	0	1.303
ACTCCTGACCAGGATCCCCA	ENSG00000100626	GENCODE	GALNT16	[]	ENST00000448469.8	NC_000014.9	+	69325992	5	0.7744	0	0	1.305
ACTCGGTGTTCACTTCGCAG	ENSG00000100626	GENCODE	GALNT16	[]	ENST00000448469.8	NC_000014.9	-	69328523	6	0.0	0	0	1.065
AGCAGAACTCACCTCCACGA	ENSG00000100626	GENCODE	GALNT16	[]	ENST00000448469.8	NC_000014.9	-	69331547	7	0.0	0	0	1.373
TGATGAGAAGGCCTACCTGT	ENSG00000100626	GENCODE	GALNT16	[]	ENST00000448469.8	NC_000014.9	+	69320754	2	0.0	0	0	0.9455
TAAGGAGCTCAAGTACTCCA	ENSG00000185274	GENCODE	GALNT17	[]	ENST00000333538.10	NC_000007.14	+	71388255	3	4.1488	0	0	1.325
CAGCTCCCAGCTGTACCCGT	ENSG00000185274	GENCODE	GALNT17	[]	ENST00000333538.10	NC_000007.14	-	71421024	5	0.65	0	0	1.139
GCCAGCGGTGAATTCCACGT	ENSG00000185274	GENCODE	GALNT17	[]	ENST00000333538.10	NC_000007.14	-	71416045	4	0.0	0	0	1.1
ATGTCCACAAACGCTACCCC	ENSG00000185274	GENCODE	GALNT17	[]	ENST00000333538.10	NC_000007.14	+	71415933	4	0.0	0	0	1.071
GTAGTACTGGAATTGCTTCA	ENSG00000110328	GENCODE	GALNT18	[]	ENST00000227756.5	NC_000011.10	+	11448829	2	0.0	0	0	1.118
TGAGATAGAAGAGTACCCGC	ENSG00000110328	GENCODE	GALNT18	[]	ENST00000227756.5	NC_000011.10	-	11377279	5	0.0	0	0	1.255
GCCCACGTGGAGTTCAATGT	ENSG00000110328	GENCODE	GALNT18	[]	ENST00000227756.5	NC_000011.10	-	11379090	4	0.0	0	0	1.378
GCAGGCTGTCAGGAAATGAG	ENSG00000110328	GENCODE	GALNT18	[]	ENST00000227756.5	NC_000011.10	+	11432773	3	1.0046	0	0	1.152
ACAGAGCCATCCCTGACACC	ENSG00000143641	GENCODE	GALNT2	[]	ENST00000366672.5	NC_000001.11	+	230203277	3	0.4928	0	0	0.9802
TACACTCGCAGTGACTGTCC	ENSG00000143641	GENCODE	GALNT2	[]	ENST00000366672.5	NC_000001.11	-	230243370	7	0.0	0	0	1.048
CAGCCCACCAGCAATCATGG	ENSG00000143641	GENCODE	GALNT2	[]	ENST00000366672.5	NC_000001.11	-	230250465	10	0.8038	0	0	0.7865
AGACAGTGCCACTGCCACCC	ENSG00000143641	GENCODE	GALNT2	[]	ENST00000366672.5	NC_000001.11	-	230255321	11	1.3333	0	0	1.032
ACTATTATGACACTGGTGGT	ENSG00000115339	GENCODE	GALNT3	[]	ENST00000392701.8	NC_000002.12	+	165765014	3	1.8095	0	0	1.056
TATGGAAGTAACCATAACCG	ENSG00000115339	GENCODE	GALNT3	[]	ENST00000392701.8	NC_000002.12	-	165759429	5	0.0	0	0	1.077
TGGTTGGCTAGAACCTCTGT	ENSG00000115339	GENCODE	GALNT3	[]	ENST00000392701.8	NC_000002.12	-	165759541	5	0.0	0	0	0.9457
ATCAGGTATGGCAATGTGGT	ENSG00000115339	GENCODE	GALNT3	[]	ENST00000392701.8	NC_000002.12	-	165757236	7	0.1176	0	0	0.7634
TACACTCACAGTGACAATCC	ENSG00000257594|ENSG00000259075	GENCODE|GENCODE	GALNT4|POC1B-GALNT4	[]	ENST00000529983.3|ENST00000548729.5	NC_000012.12|NC_000012.12	+|+	89523870|89523870	1|3	0.1765|0.1765	0|0	0|0	1.141|1.141
TGACACAGGAATGGAAGTGT	ENSG00000257594|ENSG00000259075	GENCODE|GENCODE	GALNT4|POC1B-GALNT4	[]	ENST00000529983.3|ENST00000548729.5	NC_000012.12|NC_000012.12	-|-	89523553|89523553	1|3	3.8509|3.8509	0|0	0|0	0.9028|0.9028
ACTGGCGTTTAACATTTCAG	ENSG00000257594|ENSG00000259075	GENCODE|GENCODE	GALNT4|POC1B-GALNT4	[]	ENST00000529983.3|ENST00000548729.5	NC_000012.12|NC_000012.12	-|-	89523698|89523698	1|3	0.0|0.0	0|0	0|0	0.9923|0.9923
GCAATGATAACAGAGGTGGT	ENSG00000257594|ENSG00000259075	GENCODE|GENCODE	GALNT4|POC1B-GALNT4	[]	ENST00000529983.3|ENST00000548729.5	NC_000012.12|NC_000012.12	+|+	89524142|89524142	1|3	0.7904|0.7904	0|0	0|0	1.296|1.296
CAAGGGACCCCAAAGCTCCA	ENSG00000136542	GENCODE	GALNT5	[]	ENST00000259056.5	NC_000002.12	+	157259394	1	1.083	0	0	1.158
TGACACTGTGAACAGATCTC	ENSG00000136542	GENCODE	GALNT5	[]	ENST00000259056.5	NC_000002.12	-	157284369	2	0.2727	0	0	1.318
AGAGAGACATGGCTTAATAA	ENSG00000136542	GENCODE	GALNT5	[]	ENST00000259056.5	NC_000002.12	+	157286099	3	0.0694	0	0	1.359
ATTGTGAGGAGGGAGCGGAT	ENSG00000136542	GENCODE	GALNT5	[]	ENST00000259056.5	NC_000002.12	+	157258244	1	0.25	0	0	0.8265
CATGGCCTACGACAGAGCAG	ENSG00000139629	GENCODE	GALNT6	[]	ENST00000356317.8	NC_000012.12	+	51359295	8	0.0	0	0	1.326
GTGGAACACAATGATCACGC	ENSG00000139629	GENCODE	GALNT6	[]	ENST00000356317.8	NC_000012.12	+	51377318	4	0.0	0	0	1.311
CCTGCAGGTGAGTGCTTCCA	ENSG00000139629	GENCODE	GALNT6	[]	ENST00000356317.8	NC_000012.12	-	51364346	6	0.9919	0	0	0.9654
GGTACCGATGTGCTCAAAGT	ENSG00000139629	GENCODE	GALNT6	[]	ENST00000356317.8	NC_000012.12	+	51360792	7	0.0	0	0	1.151
TCATAGATATGGCAGTGTGG	ENSG00000109586	GENCODE	GALNT7	[]	ENST00000265000.9	NC_000004.12	+	173304007	8	0.6667	0	0	1.104
GCGAAGCACAGGATCATGGT	ENSG00000109586	GENCODE	GALNT7	[]	ENST00000265000.9	NC_000004.12	-	173248221	2	1.4018	0	0	1.22
GTTAACTGCCACCTCACAGT	ENSG00000109586	GENCODE	GALNT7	[]	ENST00000265000.9	NC_000004.12	-	173295789	5	0.7143	0	0	1.315
ACTGTGGACTGTTCTCATGA	ENSG00000109586	GENCODE	GALNT7	[]	ENST00000265000.9	NC_000004.12	-	173292191	3	0.0	0	0	1.242
CAAACTGGATAAGTATGAAC	ENSG00000130035	GENCODE	GALNT8	[]	ENST00000252318.7	NC_000012.12	+	4745530	5	0.5714	0	0	1.036
GATAAAGAGACTCTCCCACT	ENSG00000130035	GENCODE	GALNT8	[]	ENST00000252318.7	NC_000012.12	+	4720862	1	0.8824	0	0	0.8784
GTGGAGCTTAGCCTGAGGGT	ENSG00000130035	GENCODE	GALNT8	[]	ENST00000252318.7	NC_000012.12	+	4746258	6	0.0	0	0	1.053
GAATATGAGAATGACACTGA	ENSG00000130035	GENCODE	GALNT8	[]	ENST00000252318.7	NC_000012.12	-	4739204	3	0.6878	0	0	1.24
ATTGACGAAGATGAAGACCA	ENSG00000182870	GENCODE	GALNT9	[]	ENST00000328957.13	NC_000012.12	+	132262579	3	0.9286	0	0	1.277
GCCCACGTCGAGTTCAACAC	ENSG00000182870	GENCODE	GALNT9	[]	ENST00000328957.13	NC_000012.12	-	132260957	4	0.0	0	0	1.288
GCGACGAGTCAGCACCCATC	ENSG00000182870	GENCODE	GALNT9	[]	ENST00000328957.13	NC_000012.12	-	132257694	5	0.0	0	0	1.254
GCAGTGTGGCGGCAGCATGG	ENSG00000182870	GENCODE	GALNT9	[]	ENST00000328957.13	NC_000012.12	-	132203669	7	1.5846	0	0	1.078
GTTCCTGGACAGCCACTGTG	ENSG00000106648	GENCODE	GALNTL5	[]	ENST00000392800.7	NC_000007.14	+	152002744	6	3.0413	0	0	1.348
ATAGAAGCAAATGACAATGC	ENSG00000106648	GENCODE	GALNTL5	[]	ENST00000392800.7	NC_000007.14	-	151983030	4	0.5714	0	0	1.291
CATCAATGACATCTATCAGG	ENSG00000106648	GENCODE	GALNTL5	[]	ENST00000392800.7	NC_000007.14	-	152002820	6	0.0	0	0	1.082
GTAGATGACATGAGCAAAGT	ENSG00000106648	GENCODE	GALNTL5	[]	ENST00000392800.7	NC_000007.14	+	151983148	4	1.7188	0	0	0.9184
AGTGGGAGTCCAGGAATGTC	ENSG00000174473	GENCODE	GALNTL6	[]	ENST00000506823.6	NC_000004.12	-	172809494	6	0.8636	0	0	0.8116
GTATAATTAACCGAACCCCA	ENSG00000174473	GENCODE	GALNTL6	[]	ENST00000506823.6	NC_000004.12	+	172348638	5	0.0	0	0	1.12
TGAAGCGGGTAGCTGAGACC	ENSG00000174473	GENCODE	GALNTL6	[]	ENST00000506823.6	NC_000004.12	+	172952058	10	1.1571	0	0	0.9935
CATGCGAGGAGCCTTCGACT	ENSG00000174473	GENCODE	GALNTL6	[]	ENST00000506823.6	NC_000004.12	+	172813651	7	0.1905	0	0	1.274
AAGGTAGCCAGCACTATTGA	ENSG00000197487	GENCODE	GALP	[]	ENST00000357330.7	NC_000019.10	-	56180608	3	0.5333	0	0	0.6651
GGGTGACCAAGACGGAAAGA	ENSG00000197487	GENCODE	GALP	[]	ENST00000357330.7	NC_000019.10	+	56182208	4	0.0	0	0	0.5535
TTAGGGAGGCGTTACCCGGT	ENSG00000197487	GENCODE	GALP	[]	ENST00000357330.7	NC_000019.10	-	56177194	2	0.0	0	0	1.16
CCACAGGTCTAGGATCTCAA	ENSG00000197487	GENCODE	GALP	[]	ENST00000357330.7	NC_000019.10	-	56182226	4	0.5789	0	0	0.7838
CAGCAGGTAGCCGAAGACGA	ENSG00000166573	GENCODE	GALR1	[]	ENST00000299727.5	NC_000018.10	-	77251165	1	0.5385	0	0	0.9265
GGGGATGCAGAAGAGCAGGT	ENSG00000166573	GENCODE	GALR1	[]	ENST00000299727.5	NC_000018.10	-	77250802	1	1.4205	0	0	1.613
ACTGCTCCCAGCAGAAGGTC	ENSG00000166573	GENCODE	GALR1	[]	ENST00000299727.5	NC_000018.10	-	77251103	1	0.1923	0	0	1.07
GCTGGTGAGCATCTTCACCC	ENSG00000166573	GENCODE	GALR1	[]	ENST00000299727.5	NC_000018.10	+	77250922	1	0.5714	0	0	1.152
GCACGCCAGCAGCTTCACGC	ENSG00000182687	GENCODE	GALR2	[]	ENST00000329003.4	NC_000017.11	+	76075227	1	0.3077	0	0	1.436
CAGGTTAAGGATGAACAGGT	ENSG00000182687	GENCODE	GALR2	[]	ENST00000329003.4	NC_000017.11	-	76075068	1	2.3612	0	0	1.293
TGGCGGTAGTAGCTCAGGTA	ENSG00000182687	GENCODE	GALR2	[]	ENST00000329003.4	NC_000017.11	-	76076748	2	0.0	0	0	1.248
GCCACCATCTACACCCTGGA	ENSG00000182687	GENCODE	GALR2	[]	ENST00000329003.4	NC_000017.11	+	76075147	1	0.0	0	0	1.319
GAGGTAGATGAGCAGGTGCA	ENSG00000128310	GENCODE	GALR3	[]	ENST00000249041.3	NC_000022.11	-	37823702	1	2.5772	0	0	1.706
TACTACGGCACCGTGCGCTA	ENSG00000128310	GENCODE	GALR3	[]	ENST00000249041.3	NC_000022.11	+	37824858	2	0.0	0	0	1.348
AGCGAAGGTGGCCACGTCCA	ENSG00000128310	GENCODE	GALR3	[]	ENST00000249041.3	NC_000022.11	-	37824917	2	0.3506	0	0	1.15
AGGCACAGCGCACCTGTCCA	ENSG00000128310	GENCODE	GALR3	[]	ENST00000249041.3	NC_000022.11	-	37823762	1	0.0	0	0	1.133
GCAGCGTTACATCCGACCAG	ENSG00000213930	GENCODE	GALT	[]	ENST00000378842.8	NC_000009.12	-	34647856	5	0.0	0	0	1.413
ACAGCCGCCAGGAGCTACTC	ENSG00000213930	GENCODE	GALT	[]	ENST00000378842.8	NC_000009.12	+	34648448	7	0.0	0	0	0.8278
TATCCGCTACAACCCGCTGC	ENSG00000213930|ENSG00000258728	GENCODE|GENCODE	GALT|nan	[]	ENST00000378842.8|ENST00000556278.1	NC_000009.12|NC_000009.12	+|+	34647116|34647116	2|2	0.3077|0.3077	0|0	0|0	0.9725|0.9867
GGGGTTAGAACAGCCCATCA	ENSG00000213930|ENSG00000258728	GENCODE|GENCODE	GALT|nan	[]	ENST00000378842.8|ENST00000556278.1	NC_000009.12|NC_000009.12	-|-	34648140|34648140	6|3	0.3333|0.3333	0|0	0|0	1.339|1.204
TGGGTGCCACATCCTCCCAC	ENSG00000130005	GENCODE	GAMT	[]	ENST00000252288.8	NC_000019.10	+	1399565	3	0.6326	0	0	0.79
TGGATCATCGAGTGCAATGA	ENSG00000130005	GENCODE	GAMT	[]	ENST00000252288.8	NC_000019.10	-	1399845	2	0.05	0	0	1.063
GCCAGGTCTCCTCCGAGAGT	ENSG00000130005	GENCODE	GAMT	[]	ENST00000252288.8	NC_000019.10	+	1399171	4	0.7333	0	0	0.9365
GACCCCCTATATGCACGCGC	ENSG00000130005	GENCODE	GAMT	[]	ENST00000252288.8	NC_000019.10	-	1401323	1	0.0	0	0	0.8879
GATGCACTCAGAGTAGCCCC	ENSG00000261609	GENCODE	GAN	[]	ENST00000648994.2	NC_000016.10	-	81356960	4	0.0	0	0	1.221
GGTGCAGAAGAACATCCTGG	ENSG00000261609	GENCODE	GAN	[]	ENST00000648994.2	NC_000016.10	+	81315256	1	1.2303	0	0	1.126
TACCTGCTGAGAGAACTCCA	ENSG00000261609	GENCODE	GAN	[]	ENST00000648994.2	NC_000016.10	-	81357918	5	0.6429	0	0	1.054
TGGCAAGGTAATGAACGTGA	ENSG00000261609	GENCODE	GAN	[]	ENST00000648994.2	NC_000016.10	-	81354566	3	0.0	0	0	1.039
TAGCCGAGGGAGAAGAGTGG	ENSG00000089597	GENCODE	GANAB	[]	ENST00000356638.8	NC_000011.10	+	62630817	11	1.1429	0	0	1.272
GAACAGTGTGGAGTTAACCA	ENSG00000089597	GENCODE	GANAB	[]	ENST00000356638.8	NC_000011.10	-	62634960	5	0.697	0	0	1.362
AAGCTGTAGAGAGTCCAGCA	ENSG00000089597	GENCODE	GANAB	[]	ENST00000356638.8	NC_000011.10	+	62639421	3	1.3421	0	0	1.226
CATAGATGTTATGCACATCC	ENSG00000089597	GENCODE	GANAB	[]	ENST00000356638.8	NC_000011.10	+	62629842	14	0.039	0	0	1.22
TGGATCACAAAAGTATGGTA	ENSG00000214013	GENCODE	GANC	[]	ENST00000318010.13	NC_000015.10	+	42330673	15	0.0	0	0	1.176
TATCTCCTGGCCCACAAACT	ENSG00000214013	GENCODE	GANC	[]	ENST00000318010.13	NC_000015.10	+	42310385	9	0.0	0	0	0.9605
GGGCAAGAGGTACTTCACCT	ENSG00000214013	GENCODE	GANC	[]	ENST00000318010.13	NC_000015.10	+	42321953	11	4.0625	0	0	1.25
GTATCCCAAAGAGAAAAGAG	ENSG00000214013	GENCODE	GANC	[]	ENST00000318010.13	NC_000015.10	-	42321806	11	2.6545	0	0	1.305
ACCAGAAGATAAAGCTCATA	ENSG00000172020	GENCODE	GAP43	[]	ENST00000305124.11	NC_000003.12	+	115676077	2	0.4508	0	0	0.5788
GCTTCCGTGGACACATAACA	ENSG00000172020	GENCODE	GAP43	[]	ENST00000305124.11	NC_000003.12	+	115676121	2	0.0	0	0	1.033
CTGAGGATGCAGGAGCCTGG	ENSG00000172020	GENCODE	GAP43	[]	ENST00000305124.11	NC_000003.12	-	115676360	2	3.9995	0	0	0.287
TGATAACTCGCCGTCCTCCA	ENSG00000172020	GENCODE	GAP43	[]	ENST00000305124.11	NC_000003.12	+	115676443	2	0.0	0	0	0.2957
ATATTGGAACATGTAAACCT	ENSG00000111640	GENCODE	GAPDH	[]	ENST00000229239.10	NC_000012.12	-	6536685	4	0.0	0	0	1.282
TGGTATCGTGGAAGGACTCA	ENSG00000111640	GENCODE	GAPDH	[]	ENST00000229239.10	NC_000012.12	+	6537386	7	0.9623	0	0	0.7287
CACACCCATGACGAACATGG	ENSG00000111640	GENCODE	GAPDH	[]	ENST00000229239.10	NC_000012.12	-	6537162	6	0.8	0	0	0.557
ACTCACCCCAGCCTTCTCCA	ENSG00000111640	GENCODE	GAPDH	[]	ENST00000229239.10	NC_000012.12	-	6537000	5	1.8028	0	0	1.189
AGGCGTGTACCTCTCCATAC	ENSG00000105679	GENCODE	GAPDHS	['TMEM147-AS1']	ENST00000222286.9	NC_000019.10	+	35542396	5	0.0	0	0	1.035
TTTAAGTATGACTCCACCCA	ENSG00000105679	GENCODE	GAPDHS	[]	ENST00000222286.9	NC_000019.10	+	35538603	4	0.5802	0	0	1.128
GACCACAGTCCATTCCTACA	ENSG00000105679	GENCODE	GAPDHS	['TMEM147-AS1']	ENST00000222286.9	NC_000019.10	+	35543356	8	0.3333	0	0	1.104
ACTGGTAGACAGAGATCTCA	ENSG00000105679	GENCODE	GAPDHS	[]	ENST00000222286.9	NC_000019.10	-	35538666	4	0.0	0	0	1.018
AATTTCGAGGAGCATATCTA	ENSG00000175857	GENCODE	GAPT	[]	ENST00000502276.6	NC_000005.10	+	58494908	3	0.5	0	0	0.6619
CCACACGATTTACCTTACCG	ENSG00000175857	GENCODE	GAPT	[]	ENST00000502276.6	NC_000005.10	+	58494666	3	0.0	0	0	0.2791
AAGGAACTATATGAAAACAC	ENSG00000175857	GENCODE	GAPT	[]	ENST00000502276.6	NC_000005.10	+	58494878	3	0.0	0	0	0.6037
AAGCTGTGGAAATAATTTAG	ENSG00000175857	GENCODE	GAPT	[]	ENST00000502276.6	NC_000005.10	+	58494562	3	0.1084	0	0	0.78
AGTATCGCAAAACCTGAAGG	ENSG00000165219	GENCODE	GAPVD1	[]	ENST00000297933.11	NC_000009.12	-	125302247	5	0.0	0	0	0.8009
AGATTGACGGAAGACAATGG	ENSG00000165219	GENCODE	GAPVD1	[]	ENST00000297933.11	NC_000009.12	-	125307473	7	0.0	0	0	0.9485
GCTGCAGCAGAGAACATGTT	ENSG00000165219	GENCODE	GAPVD1	[]	ENST00000297933.11	NC_000009.12	+	125330097	13	0.6417	0	0	1.207
CAGGTCCCCAGCTTACTCCA	ENSG00000165219	GENCODE	GAPVD1	[]	ENST00000297933.11	NC_000009.12	+	125312589	9	0.0	0	0	0.8963
GGTGGCGGCTTCAACCGAGG	ENSG00000109534	GENCODE	GAR1	[]	ENST00000226796.7	NC_000004.12	+	109816230	2	0.0	0	0	0.2767
TAAGTTGTCAGAAAACATGA	ENSG00000109534	GENCODE	GAR1	[]	ENST00000226796.7	NC_000004.12	+	109819029	4	1.9294	0	0	0.7887
ATACAGACTACACGTTCTGG	ENSG00000109534	GENCODE	GAR1	[]	ENST00000226796.7	NC_000004.12	-	109816366	2	0.0	0	0	0.2907
TAAACAGGAGCATTGAAATA	ENSG00000109534	GENCODE	GAR1	[]	ENST00000226796.7	NC_000004.12	-	109818013	3	1.3105	0	0	0.9628
ATTTAGCACCCGAAGTCCCC	ENSG00000141441	GENCODE	GAREM1	[]	ENST00000269209.7	NC_000018.10	-	32287927	4	0.0	0	0	1.145
ACTGTGCGAGGAGGGATGGA	ENSG00000141441	GENCODE	GAREM1	[]	ENST00000269209.7	NC_000018.10	+	32270306	5	2.4977	0	0	1.046
ACACTGTTGAAATATTGCAC	ENSG00000141441	GENCODE	GAREM1	[]	ENST00000269209.7	NC_000018.10	+	32310277	3	0.6923	0	0	1.347
TGTGAACATCCAGACCAAGA	ENSG00000141441	GENCODE	GAREM1	[]	ENST00000269209.7	NC_000018.10	-	32287762	4	2.5802	0	0	1.205
TGGGTAGCAATAGAGGGAGT	ENSG00000157833	GENCODE	GAREM2	[]	ENST00000401533.7	NC_000002.12	-	26187278	6	0.0	0	0	1.18
CGACCCCGACGAGTACTCCA	ENSG00000157833	GENCODE	GAREM2	[]	ENST00000401533.7	NC_000002.12	+	26184921	4	0.0	0	0	1.095
AACGGTGACAGCTCATACCC	ENSG00000157833	GENCODE	GAREM2	[]	ENST00000401533.7	NC_000002.12	+	26176425	2	0.4444	0	0	1.703
GATGCAAGAGGGCGAGCACA	ENSG00000157833	GENCODE	GAREM2	[]	ENST00000401533.7	NC_000002.12	+	26184603	4	0.0	0	0	1.286
AGGCCCTGGAGTGGAACTTG	ENSG00000205085	GENCODE	GARIN1A	[]	ENST00000682356.1	NC_000007.14	+	128672456	1	1.1431	0	0	0.63
TTGGCCATCAGGAGGACATT	ENSG00000205085	GENCODE	GARIN1A	[]	ENST00000682356.1	NC_000007.14	-	128675771	2	0.5069	0	0	0.6883
ATTTCCAGGTCACTAAGCCC	ENSG00000205085	GENCODE	GARIN1A	[]	ENST00000682356.1	NC_000007.14	+	128675684	2	2.0489	0	0	1.069
GTAGCTCCACGTACTTCAGG	ENSG00000205085	GENCODE	GARIN1A	[]	ENST00000682356.1	NC_000007.14	-	128677576	3	0.0	0	0	1.032
GTTGATAGTGGTCACATACC	ENSG00000135248	GENCODE	GARIN1B	[]	ENST00000621392.5	NC_000007.14	-	128718864	3	0.0	0	0	1.065
ATTCTGGAGAATGAACCACC	ENSG00000135248	GENCODE	GARIN1B	[]	ENST00000621392.5	NC_000007.14	-	128715627	1	1.6161	0	0	1.202
AGTGCGTGACAAGAATCCTA	ENSG00000135248	GENCODE	GARIN1B	[]	ENST00000621392.5	NC_000007.14	-	128719023	3	0.0	0	0	1.375
ATTTGACACTGGCCATGAGT	ENSG00000135248	GENCODE	GARIN1B	[]	ENST00000621392.5	NC_000007.14	-	128716917	2	0.0	0	0	1.024
CGAGCCAACTGGGTGACCGT	ENSG00000172717	GENCODE	GARIN2	[]	ENST00000696955.1	NC_000014.9	+	67203147	4	0.0	0	0	0.836
GGTGCAGAGCTGTAAGTAGT	ENSG00000172717	GENCODE	GARIN2	[]	ENST00000696955.1	NC_000014.9	-	67204626	5	0.9	0	0	1.17
CATGGGAGGAGATACAAAAG	ENSG00000172717	GENCODE	GARIN2	[]	ENST00000696955.1	NC_000014.9	-	67198283	3	1.7675	0	0	0.9024
GGTGACATCCGTCACATCCA	ENSG00000172717	GENCODE	GARIN2	[]	ENST00000696955.1	NC_000014.9	-	67204788	5	0.9474	0	0	0.6174
TGGGCCAGAACCATGACGTC	ENSG00000170613	GENCODE	GARIN3	[]	ENST00000302938.4	NC_000005.10	+	157165914	1	0.0	0	0	1.007
CTGCGCCTGAAACTCGCCAC	ENSG00000170613	GENCODE	GARIN3	[]	ENST00000302938.4	NC_000005.10	-	157165735	1	0.0	0	0	0.7732
GTACTGCAGTAACTCTCTAC	ENSG00000170613	GENCODE	GARIN3	[]	ENST00000302938.4	NC_000005.10	+	157165632	1	0.0	0	0	1.103
AATACCCTCTGAGGATATGT	ENSG00000170613	GENCODE	GARIN3	[]	ENST00000302938.4	NC_000005.10	+	157163259	2	0.0	0	0	1.103
GCAGCGACAACTGTACAAGG	ENSG00000162771	GENCODE	GARIN4	[]	ENST00000294829.5	NC_000001.11	+	212624978	1	0.0	0	0	1.106
GTAGCATGACATCTGGGAGT	ENSG00000162771	GENCODE	GARIN4	[]	ENST00000294829.5	NC_000001.11	-	212625123	1	0.8765	0	0	1.248
ACACCTCAGAGACCATGTGG	ENSG00000162771	GENCODE	GARIN4	[]	ENST00000294829.5	NC_000001.11	-	212625552	1	1.4028	0	0	1.052
GAGATCCGTACAAACCTCAG	ENSG00000162771	GENCODE	GARIN4	[]	ENST00000294829.5	NC_000001.11	-	212625250	1	0.0	0	0	1.396
TGCCAACGAGGTCACCATGG	ENSG00000142530	GENCODE	GARIN5A	[]	ENST00000600100.6	NC_000019.10	-	50475419	3	0.0	0	0	0.8199
GGAGCAGAGGGAGAAAGCGA	ENSG00000142530	GENCODE	GARIN5A	[]	ENST00000600100.6	NC_000019.10	+	50476249	1	1.6543	0	0	0.9904
GGTCGGGGCAGGATAGATGT	ENSG00000142530	GENCODE	GARIN5A	[]	ENST00000600100.6	NC_000019.10	+	50475491	3	0.0	0	0	0.6529
AGATGGGGAAGTCCCGAAAC	ENSG00000142530	GENCODE	GARIN5A	[]	ENST00000600100.6	NC_000019.10	+	50475870	2	0.0	0	0	0.945
GAGGGGCACAGAGTCGCCCA	ENSG00000180043	GENCODE	GARIN5B	[]	ENST00000424985.3	NC_000019.10	+	55361070	6	0.0	0	0	0.9805
AGTACTGGCGGCCCGAGACC	ENSG00000180043	GENCODE	GARIN5B	[]	ENST00000424985.3	NC_000019.10	+	55362432	3	0.0	0	0	1.233
CAGCTGCGTCAGCTCCTCCC	ENSG00000180043	GENCODE	GARIN5B	[]	ENST00000424985.3	NC_000019.10	-	55359524	9	0.8297	0	0	1.154
GCAAGATGTCAGGCAACACC	ENSG00000180043	GENCODE	GARIN5B	[]	ENST00000424985.3	NC_000019.10	+	55362647	2	0.8287	0	0	0.9116
TGTCACAGACAGCAGCTGGT	ENSG00000180219	GENCODE	GARIN6	[]	ENST00000324341.2	NC_000012.12	-	99648447	1	0.531	0	0	0.7227
CAGAGATCTTAGAACTAACC	ENSG00000180219	GENCODE	GARIN6	[]	ENST00000324341.2	NC_000012.12	+	99648526	1	1.4583	0	0	0.9602
GCATGTTTAACACCTCCATG	ENSG00000180219	GENCODE	GARIN6	[]	ENST00000324341.2	NC_000012.12	+	99648247	1	0.7333	0	0	0.5822
AAGGCGAGTATACTATATTC	ENSG00000180219	GENCODE	GARIN6	[]	ENST00000324341.2	NC_000012.12	+	99648292	1	0.0	0	0	1.501
GGTGAGTGTTAATAGCATAC	ENSG00000136895	GENCODE	GARNL3	[]	ENST00000373387.9	NC_000009.12	-	127355310	20	0.0	0	0	1.472
TCTGAGAACCAGAAGGTCCA	ENSG00000136895	GENCODE	GARNL3	[]	ENST00000373387.9	NC_000009.12	-	127353918	18	1.7983	0	0	1.097
ATAAACTGAATGTATCCCTG	ENSG00000136895	GENCODE	GARNL3	[]	ENST00000373387.9	NC_000009.12	-	127335242	10	0.5385	0	0	1.172
AAGTGGGAGCGGATCATGGA	ENSG00000136895	GENCODE	GARNL3	[]	ENST00000373387.9	NC_000009.12	-	127336215	11	0.0	0	0	1.312
GAGATCTGTGAGGAAAGTAC	ENSG00000166398	GENCODE	GARRE1	[]	ENST00000299505.8	NC_000019.10	-	34300757	2	0.0588	0	0	1.253
GAGCACGTCCACTAGACCCA	ENSG00000166398	GENCODE	GARRE1	[]	ENST00000299505.8	NC_000019.10	-	34339935	9	0.0	0	0	1.629
ATGGCGAGGTGCCTGCAAGA	ENSG00000166398	GENCODE	GARRE1	[]	ENST00000299505.8	NC_000019.10	+	34330310	7	1.3877	0	0	1.194
CCAGGGCTGCTGCAGCGAGG	ENSG00000166398	GENCODE	GARRE1	[]	ENST00000299505.8	NC_000019.10	+	34328003	6	0.8667	0	0	1.023
GCCTCCCGGAGCAGCATGGA	ENSG00000106105	GENCODE	GARS1	['GARS1-DT']	ENST00000389266.8	NC_000007.14	+	30595086	1	0.8	0	0	0.9571
GGAGATGCTGTTGAACAGGT	ENSG00000106105	GENCODE	GARS1	[]	ENST00000389266.8	NC_000007.14	+	30616058	9	0.6667	0	0	1.134
GATCTGGACTGATCAGAGTC	ENSG00000106105	GENCODE	GARS1	[]	ENST00000389266.8	NC_000007.14	+	30612241	8	0.85	0	0	1.002
GCAGCACATGGAGAATGAGA	ENSG00000106105	GENCODE	GARS1	[]	ENST00000389266.8	NC_000007.14	+	30617226	10	1.4795	0	0	1.253
TTATCCTGGAGACTACACCA	ENSG00000159131	GENCODE	GART	[]	ENST00000381815.9	NC_000021.9	-	33528188	10	0.2857	0	0	1.198
AATGTGTGTTAATGATATTC	ENSG00000159131	GENCODE	GART	[]	ENST00000381815.9	NC_000021.9	-	33520496	14	0.441	0	0	1.012
GAGATGGTGGCCCTAACACA	ENSG00000159131	GENCODE	GART	[]	ENST00000381815.9	NC_000021.9	-	33530795	7	0.1905	0	0	1.261
AGCTGTACAAGAGATCATGC	ENSG00000159131	GENCODE	GART	[]	ENST00000381815.9	NC_000021.9	-	33532350	5	1.1984	0	0	1.405
AGGGCCGAGATGCAGTGACT	ENSG00000180447	GENCODE	GAS1	[]	ENST00000298743.9	NC_000009.12	+	86946459	1	0.5556	0	0	0.9033
AGCCAGCATGTCCTCAATGA	ENSG00000180447	GENCODE	GAS1	[]	ENST00000298743.9	NC_000009.12	+	86946161	1	0.3529	0	0	1.058
TTGTAGGCGTAGCTGCACTC	ENSG00000180447	GENCODE	GAS1	[]	ENST00000298743.9	NC_000009.12	+	86946600	1	0.0	0	0	1.209
CGCGCAGTCACAGTCCTCCA	ENSG00000180447	GENCODE	GAS1	[]	ENST00000298743.9	NC_000009.12	+	86946404	1	1.7524	0	0	1.275
AAAGAGTACAGGAAACTTAC	ENSG00000148935	GENCODE	GAS2	[]	ENST00000454584.7	NC_000011.10	+	22749248	6	0.3636	0	0	0.8889
GCTACCAATGAAAGAAGATC	ENSG00000148935	GENCODE	GAS2	[]	ENST00000454584.7	NC_000011.10	+	22674985	2	0.0	0	0	0.7134
TGACCTACCTGGCTGCAATC	ENSG00000148935	GENCODE	GAS2	[]	ENST00000454584.7	NC_000011.10	-	22737760	5	0.0	0	0	0.9584
GGATGCTAACAAGCCCACAA	ENSG00000148935	GENCODE	GAS2	[]	ENST00000454584.7	NC_000011.10	+	22685785	3	0.0	0	0	0.7255
GTACAAGGCATTGAGCCACT	ENSG00000185340	GENCODE	GAS2L1	[]	ENST00000616432.5	NC_000022.11	-	29308212	2	0.0	0	0	1.359
GCGCAAGAACGAGAAGAGCG	ENSG00000185340	GENCODE	GAS2L1	[]	ENST00000616432.5	NC_000022.11	+	29308509	2	0.0	0	0	1.162
TGTAGTGCCTGGCTCCTTCA	ENSG00000185340	GENCODE	GAS2L1	[]	ENST00000616432.5	NC_000022.11	+	29308395	2	1.3603	0	0	0.8986
GGTGCTGAGGAGCCACGTGA	ENSG00000185340	GENCODE	GAS2L1	[]	ENST00000616432.5	NC_000022.11	+	29310654	4	1.1619	0	0	1.48
GGCAGCGTCAGTGACAACGT	ENSG00000270765	GENCODE	GAS2L2	[]	ENST00000604641.6	NC_000017.11	+	35752640	1	0.0	0	0	1.549
GAGCGGCTGATGGTCATTGT	ENSG00000270765	GENCODE	GAS2L2	[]	ENST00000604641.6	NC_000017.11	+	35747177	5	0.0	0	0	1.074
GATCCTCCGGAACCATGTGA	ENSG00000270765	GENCODE	GAS2L2	[]	ENST00000604641.6	NC_000017.11	-	35747930	4	1.075	0	0	1.553
AGAGGTGCTGATGTTCGAGA	ENSG00000270765	GENCODE	GAS2L2	[]	ENST00000604641.6	NC_000017.11	-	35750304	2	0.539	0	0	1.516
GATCTGTCAATCTGGTTATC	ENSG00000139354	GENCODE	GAS2L3	[]	ENST00000547754.6	NC_000012.12	+	100600537	4	0.1429	0	0	0.8531
GATGAGAACAACTACAAGGA	ENSG00000139354	GENCODE	GAS2L3	[]	ENST00000547754.6	NC_000012.12	-	100622301	9	0.0	0	0	1.321
CAAACTGTAATATTCGACAG	ENSG00000139354	GENCODE	GAS2L3	[]	ENST00000547754.6	NC_000012.12	-	100623645	10	0.0	0	0	1.154
AAATTGGTCGAATTGTGTCA	ENSG00000139354	GENCODE	GAS2L3	[]	ENST00000547754.6	NC_000012.12	+	100617803	7	0.0	0	0	0.8348
AGATGATACAGTCCTCGCTC	ENSG00000183087	GENCODE	GAS6	[]	ENST00000327773.7	NC_000013.11	+	113828616	11	0.0	0	0	1.303
GCAAAGAGGAGGATGCCCTC	ENSG00000183087	GENCODE	GAS6	[]	ENST00000327773.7	NC_000013.11	+	113832449	10	1.2518	0	0	1.292
GGAGCTGTGCAGCCGCGAGG	ENSG00000183087	GENCODE	GAS6	[]	ENST00000327773.7	NC_000013.11	-	113863613	2	1.977	0	0	1.495
AGGTCTGCGTGAACTCCCCA	ENSG00000183087	GENCODE	GAS6	['GAS6-AS1']	ENST00000327773.7	NC_000013.11	-	113834623	8	0.2273	0	0	1.113
ACGCTGCTGCAGGTCCCGGA	ENSG00000007237	GENCODE	GAS7	[]	ENST00000432992.7	NC_000017.11	-	10198287	1	0.0	0	0	1.165
GTTCTCACGGAAGTTCATCA	ENSG00000007237	GENCODE	GAS7	[]	ENST00000432992.7	NC_000017.11	+	9926742	10	0.6429	0	0	0.9987
AGACAGCGGACATTACCTGT	ENSG00000007237	GENCODE	GAS7	[]	ENST00000432992.7	NC_000017.11	+	9981805	3	0.0	0	0	0.9356
CAGACGGTCATCCTTCCACC	ENSG00000007237	GENCODE	GAS7	[]	ENST00000432992.7	NC_000017.11	-	10019842	2	0.0	0	0	0.9776
AGAAGCCGAGGAGAGGCACC	ENSG00000141013	GENCODE	GAS8	[]	ENST00000268699.9	NC_000016.10	+	90031480	3	0.0	0	0	1.176
GGAGCATGTCAGCCGCATCC	ENSG00000141013	GENCODE	GAS8	[]	ENST00000268699.9	NC_000016.10	+	90031321	3	0.0	0	0	0.81
CCTCCGTGTGATCTCCCAGA	ENSG00000141013	GENCODE	GAS8	[]	ENST00000268699.9	NC_000016.10	-	90031396	3	0.5	0	0	0.8767
GCTGATGCAGCGCCACGAGG	ENSG00000141013	GENCODE	GAS8	[]	ENST00000268699.9	NC_000016.10	+	90036510	6	0.0	0	0	0.8083
ACAGAGTGAGGTGGTCACCC	ENSG00000144649	GENCODE	GASK1A	[]	ENST00000430121.3	NC_000003.12	+	43032769	2	2.3568	0	0	0.933
TCCACCGTCTGTGTATCGGT	ENSG00000144649	GENCODE	GASK1A	[]	ENST00000430121.3	NC_000003.12	-	43033339	2	0.0	0	0	1.25
AGAGCCCTTGGGAACAGAGT	ENSG00000144649	GENCODE	GASK1A	[]	ENST00000430121.3	NC_000003.12	-	43033196	2	1.5972	0	0	1.382
GGAGGTGGTGGACAAAGCCA	ENSG00000144649	GENCODE	GASK1A	[]	ENST00000430121.3	NC_000003.12	+	43033105	2	2.4537	0	0	1.082
CAGTGGCATCGGCTGCCCCA	ENSG00000164125	GENCODE	GASK1B	['GASK1B-AS1']	ENST00000585682.6	NC_000004.12	-	158170959	2	0.625	0	0	0.9792
ACCCGGAGAAACCTTCTGCT	ENSG00000164125	GENCODE	GASK1B	['GASK1B-AS1']	ENST00000585682.6	NC_000004.12	-	158171260	2	0.2857	0	0	0.9194
TGAGCCCCAGGATCCTGTCT	ENSG00000164125	GENCODE	GASK1B	[]	ENST00000585682.6	NC_000004.12	+	158170528	2	0.357	0	0	1.195
GTAGCACCTGGGTACGCTCA	ENSG00000164125	GENCODE	GASK1B	['GASK1B-AS1']	ENST00000585682.6	NC_000004.12	-	158170876	2	0.0	0	0	0.8351
GTATGTGCTGATCTTTGCAC	ENSG00000184502	GENCODE	GAST	[]	ENST00000329402.4	NC_000017.11	+	41715471	2	0.0694	0	0	0.7882
CAGCTGCCTTCGATGATGAG	ENSG00000184502	GENCODE	GAST	[]	ENST00000329402.4	NC_000017.11	-	41715600	2	0.0	0	0	0.7178
ACAGGGACCTGGAGCTACCC	ENSG00000184502	GENCODE	GAST	[]	ENST00000329402.4	NC_000017.11	+	41715569	2	0.0	0	0	0.8611
CAGCAGCCAGATGCACCCTT	ENSG00000184502	GENCODE	GAST	[]	ENST00000329402.4	NC_000017.11	+	41715535	2	0.789	0	0	0.2385
ACAGTGTCGTGGTGGTCGTC	ENSG00000102145	GENCODE	GATA1	[]	ENST00000376670.9	NC_000023.11	-	48793216	5	0.0	0	0	0.9025
TGAAGGCAGTGCAGGTCCCA	ENSG00000102145	GENCODE	GATA1	[]	ENST00000376670.9	NC_000023.11	-	48792069	3	4.6631	0	0	1.083
GAGCAACAGCCACTCCACTG	ENSG00000102145	GENCODE	GATA1	[]	ENST00000376670.9	NC_000023.11	+	48792364	4	0.0	0	0	1.283
GAGGCCTACAGACACTCCCC	ENSG00000102145	GENCODE	GATA1	[]	ENST00000376670.9	NC_000023.11	+	48791325	2	0.5294	0	0	1.243
GAAAAGGTGGGAGCCAGAGT	ENSG00000179348	GENCODE	GATA2	[]	ENST00000341105.7	NC_000003.12	+	128486102	3	0.2222	0	0	0.896
AGCAGCGGACTCTTCCACCC	ENSG00000179348	GENCODE	GATA2	[]	ENST00000341105.7	NC_000003.12	-	128485801	3	0.0	0	0	1.05
GAGCGGGGTTGGCATAGTAG	ENSG00000179348	GENCODE	GATA2	[]	ENST00000341105.7	NC_000003.12	+	128486856	2	0.0	0	0	1.032
GTCCCGCCGCCAGAGAGGGG	ENSG00000179348	GENCODE	GATA2	[]	ENST00000341105.7	NC_000003.12	+	128483967	4	0.7361	0	0	0.8541
GTACTGCGCCGCGTCCATGT	ENSG00000107485	GENCODE	GATA3	[]	ENST00000379328.9	NC_000010.11	-	8055762	2	0.0	0	0	1.038
TACGTGCCCGAGTACAGCTC	ENSG00000107485	GENCODE	GATA3	[]	ENST00000379328.9	NC_000010.11	+	8058753	3	0.0	0	0	1.249
AGGTACCCTCCGACCCACCA	ENSG00000107485	GENCODE	GATA3	[]	ENST00000379328.9	NC_000010.11	+	8055892	2	0.0	0	0	1.212
AGGCCCGGTCCAGCACAGGT	ENSG00000107485	GENCODE	GATA3	[]	ENST00000379328.9	NC_000010.11	+	8058841	3	0.0	0	0	1.205
AGACCACCACCACCACGCTG	ENSG00000136574	GENCODE	GATA4	[]	ENST00000532059.6	NC_000008.11	+	11750168	4	3.1954	0	0	1.156
CTCGGGCGGCAGCTCCGGTG	ENSG00000136574	GENCODE	GATA4	[]	ENST00000532059.6	NC_000008.11	+	11708527	2	0.2857	0	0	0.7768
GCAGAGAGTGTGTCAACTGT	ENSG00000136574	GENCODE	GATA4	[]	ENST00000532059.6	NC_000008.11	+	11748960	3	0.72	0	0	0.9837
GAGGAGGGCACCCGCGGTGT	ENSG00000136574	GENCODE	GATA4	[]	ENST00000532059.6	NC_000008.11	-	11708436	2	0.0	0	0	0.8425
ACACGACCAACACCACGCTG	ENSG00000130700	GENCODE	GATA5	[]	ENST00000252997.3	NC_000020.11	-	62466495	4	0.7857	0	0	0.8934
ACAGGTAGGACAGCATCGAG	ENSG00000130700	GENCODE	GATA5	[]	ENST00000252997.3	NC_000020.11	+	62475400	2	0.0	0	0	0.9606
GCGGAGTACGAGGTCCCCAC	ENSG00000130700	GENCODE	GATA5	[]	ENST00000252997.3	NC_000020.11	+	62475120	2	0.0	0	0	0.9921
CACACTCACGACCCTCACCC	ENSG00000130700	GENCODE	GATA5	[]	ENST00000252997.3	NC_000020.11	+	62473551	3	0.0	0	0	1.266
TCGGCCGACAGCCCTCCATA	ENSG00000141448	GENCODE	GATA6	[]	ENST00000269216.10	NC_000018.10	+	22171846	2	0.0	0	0	1.169
TACGTGCCCACCACCCGCGT	ENSG00000141448	GENCODE	GATA6	[]	ENST00000269216.10	NC_000018.10	+	22171723	2	0.0	0	0	0.8808
GGACCACAGCAGCTTGCTGG	ENSG00000141448	GENCODE	GATA6	[]	ENST00000269216.10	NC_000018.10	-	22171518	2	1.8091	0	0	0.8225
GGAGCCGGGAGGCTACGCGG	ENSG00000141448	GENCODE	GATA6	[]	ENST00000269216.10	NC_000018.10	+	22171992	2	1.2056	0	0	0.9104
ATTTGGTAATATACTCCCTG	ENSG00000157259	GENCODE	GATAD1	[]	ENST00000287957.5	NC_000007.14	-	92454502	4	0.0	0	0	0.6064
AGACCACGTCGTCCTCCATG	ENSG00000157259	GENCODE	GATAD1	['TMBIM7P']	ENST00000287957.5	NC_000007.14	+	92447784	1	0.0	0	0	0.7689
ACTGACTCAGGAGCTTTGAT	ENSG00000157259	GENCODE	GATAD1	[]	ENST00000287957.5	NC_000007.14	-	92450707	3	0.0	0	0	0.9286
AGAGTAAGCAGGAAATTCAC	ENSG00000157259	GENCODE	GATAD1	[]	ENST00000287957.5	NC_000007.14	+	92448767	2	0.5	0	0	1.068
GACAACAGCCACCTCCGCTC	ENSG00000167491	GENCODE	GATAD2A	[]	ENST00000683918.1	NC_000019.10	+	19498483	8	0.3529	0	0	0.9077
AGCAGCTGAAGGAAGAATTG	ENSG00000167491	GENCODE	GATAD2A	[]	ENST00000683918.1	NC_000019.10	+	19492632	4	4.6212	0	0	0.8243
TGGACATGCGCACCTCACAC	ENSG00000167491	GENCODE	GATAD2A	[]	ENST00000683918.1	NC_000019.10	+	19465610	2	1.2071	0	0	0.81
GGACAGAGGATCATCCAGCA	ENSG00000167491	GENCODE	GATAD2A	[]	ENST00000683918.1	NC_000019.10	+	19496159	7	1.0105	0	0	0.8086
GCTGAGGGATGAGCTACGAT	ENSG00000143614	GENCODE	GATAD2B	[]	ENST00000368655.5	NC_000001.11	-	153818868	4	0.0	0	0	0.7456
TAGGCCCTGCTGTCCCACAT	ENSG00000143614	GENCODE	GATAD2B	[]	ENST00000368655.5	NC_000001.11	+	153818120	5	0.332	0	0	0.8207
TGGATATGAGTGCTAGACGG	ENSG00000143614	GENCODE	GATAD2B	[]	ENST00000368655.5	NC_000001.11	-	153828018	2	0.5385	0	0	0.5623
ACAGCTGGAAAAGACACTCC	ENSG00000143614	GENCODE	GATAD2B	[]	ENST00000368655.5	NC_000001.11	-	153816399	7	1.6326	0	0	0.9112
AGGGTGATGCACGGATATAT	ENSG00000059691	GENCODE	GATB	[]	ENST00000263985.11	NC_000004.12	+	151708075	6	0.0	0	0	1.173
GTGAATGGGAGCTTGATATA	ENSG00000059691	GENCODE	GATB	[]	ENST00000263985.11	NC_000004.12	-	151717019	4	0.0	0	0	1.142
GTAGAAGCGGCGGTGATGAC	ENSG00000059691	GENCODE	GATB	[]	ENST00000263985.11	NC_000004.12	-	151719504	3	0.0	0	0	1.077
AGAGGCGGCAACAGCTGTCA	ENSG00000059691	GENCODE	GATB	[]	ENST00000263985.11	NC_000004.12	-	151716066	5	0.65	0	0	1.371
CCACAAGCGCTAGACGCTCC	ENSG00000257218	GENCODE	GATC	[]	ENST00000551765.6	NC_000012.12	-	120446698	2	0.2222	0	0	0.5389
TGTGGACTTCGGCAGCCGCG	ENSG00000257218	GENCODE	GATC	[]	ENST00000551765.6	NC_000012.12	+	120446727	2	0.619	0	0	0.6615
GCTGTAGCTGTCGAACACCC	ENSG00000177225	GENCODE	GATD1	[]	ENST00000319863.13	NC_000011.10	+	772453	5	0.0	0	0	0.9791
TCAGGGCCCCAGGACAGCTG	ENSG00000177225	GENCODE	GATD1	[]	ENST00000319863.13	NC_000011.10	+	773599	4	4.6185	0	0	0.9489
AGAGGCTGGACTTACCCCAG	ENSG00000177225	GENCODE	GATD1	[]	ENST00000319863.13	NC_000011.10	+	775068	2	0.4667	0	0	0.9309
GCCAAGCTCGAGTCCATCGA	ENSG00000177225	GENCODE	GATD1	[]	ENST00000319863.13	NC_000011.10	-	774013	3	0.0	0	0	1.13
GGTGACTGTGGGCCACGAGC	ENSG00000160221	GENCODE	GATD3	[]	ENST00000291577.11	NC_000021.9	+	44143273	6	2.8036	1	0	0.9417
ACCAGGCCGGGAAGCCCATC	ENSG00000160221|102724023	GENCODE|RefSeq	GATD3|LOC102724023	['LOC8209']	ENST00000291577.11|NM_001363758.2	NC_000021.9|NC_000021.9	+|-	44140338|5121716	5|5	1.0|1.0	1|1	0|1	0.973|0.9878
AGAGGCGTCGAGGTGACTGT	ENSG00000160221|102724023	GENCODE|RefSeq	GATD3|LOC102724023	['LOC8209']	ENST00000291577.11|NM_001363758.2	NC_000021.9|NC_000021.9	+|-	44143262|5118791	6|6	1.0|1.0	1|1	0|1	0.9475|0.8527
TGTCCTGAAGGAGTTCCACC	ENSG00000160221|102724023	GENCODE|RefSeq	GATD3|LOC102724023	['LOC8209']	ENST00000291577.11|NM_001363758.2	NC_000021.9|NC_000021.9	+|-	44140321|5121733	5|5	1.7287|1.7287	1|1	0|1	1.045|1.046
GATGGTGAACGGTGGAACAC	ENSG00000171766	GENCODE	GATM	[]	ENST00000396659.8	NC_000015.10	+	45376627	2	0.0	0	0	1.075
TGAGATTATCGAGGCTCCCA	ENSG00000171766	GENCODE	GATM	[]	ENST00000396659.8	NC_000015.10	-	45368198	4	0.7222	0	0	1.002
TTACCCGTAGACTCAAAATC	ENSG00000171766	GENCODE	GATM	[]	ENST00000396659.8	NC_000015.10	+	45369339	3	0.0	0	0	0.8658
GCGAACTTTCCAGAGCACCC	ENSG00000171766	GENCODE	GATM	[]	ENST00000396659.8	NC_000015.10	-	45376774	2	0.9412	0	0	0.8836
ATAGCGGCTGAAGGTACCAA	ENSG00000177628	GENCODE	GBA1	[]	ENST00000368373.8	NC_000001.11	+	155239973	3	0.0	0	0	0.9173
GTGGTGAGTACTGTTGGCGA	ENSG00000177628	GENCODE	GBA1	[]	ENST00000368373.8	NC_000001.11	+	155237418	7	0.0	0	0	0.8413
AATCGGATATAACATCATCC	ENSG00000177628	GENCODE	GBA1	[]	ENST00000368373.8	NC_000001.11	-	155238633	5	0.3	0	0	1.476
GTCTGGTGGTAGATGTCTCC	ENSG00000177628	GENCODE	GBA1	[]	ENST00000368373.8	NC_000001.11	+	155238172	6	0.9667	0	0	0.8684
GCTCAGCCTACAGTATGACA	ENSG00000070610	GENCODE	GBA2	[]	ENST00000378103.7	NC_000009.12	-	35739321	10	0.0	0	0	1.077
AGGAAGCTGATAGACAGTCC	ENSG00000070610	GENCODE	GBA2	[]	ENST00000378103.7	NC_000009.12	+	35741749	4	0.5444	0	0	1.611
ACTGTGCCGATACGCAGAGT	ENSG00000070610	GENCODE	GBA2	[]	ENST00000378103.7	NC_000009.12	-	35740047	8	0.0	0	0	1.043
GATGATGCAGGAGCAGCCCC	ENSG00000070610	GENCODE	GBA2	[]	ENST00000378103.7	NC_000009.12	+	35740889	5	1.1351	0	0	1.031
TAAATGTGTCCCAGACACAA	ENSG00000249948	GENCODE	GBA3	[]	ENST00000508166.5	NC_000004.12	-	22736012	2	2.1179	0	0	0.7376
AACCTCCAGTCCCAAAGTGA	ENSG00000249948	GENCODE	GBA3	[]	ENST00000508166.5	NC_000004.12	-	22747564	3	0.8995	0	0	0.6377
TTGTGGCAGCTACACTCTGT	ENSG00000249948	GENCODE	GBA3	[]	ENST00000508166.5	NC_000004.12	+	22736095	2	0.681	0	0	1.271
AAGTGGTAGAGGGTCACAAT	ENSG00000249948	GENCODE	GBA3	[]	ENST00000508166.5	NC_000004.12	-	22747355	3	0.6429	0	0	0.6865
TAAGAGGACTATGATACCCA	ENSG00000114480	GENCODE	GBE1	[]	ENST00000429644.7	NC_000003.12	+	81642935	7	0.0	0	0	1.628
CAGGTTACCTACCCACTCCA	ENSG00000114480	GENCODE	GBE1	[]	ENST00000429644.7	NC_000003.12	+	81593913	8	0.8791	0	0	1.087
GTACCTGCGCTGGAAGTCCA	ENSG00000114480	GENCODE	GBE1	[]	ENST00000429644.7	NC_000003.12	+	81761388	1	0.6429	0	0	1.067
TGTATGTACCTACCTGGAGT	ENSG00000114480	GENCODE	GBE1	[]	ENST00000429644.7	NC_000003.12	+	81642785	7	0.3529	0	0	1.128
CAGTAGGAAGCATACTCGCA	ENSG00000107862	GENCODE	GBF1	[]	ENST00000369983.5	NC_000010.11	-	102361065	13	0.0	0	0	1.212
TGGAGGCATTCACAGAGCGT	ENSG00000107862	GENCODE	GBF1	[]	ENST00000369983.5	NC_000010.11	+	102366498	19	0.0	0	0	1.254
TGTCTACACAGGGATCGTGT	ENSG00000107862	GENCODE	GBF1	[]	ENST00000369983.5	NC_000010.11	+	102370713	29	0.0	0	0	1.245
ATAGGGCATCAAGAGATAGT	ENSG00000107862	GENCODE	GBF1	[]	ENST00000369983.5	NC_000010.11	-	102362519	15	0.0	0	0	1.471
AGCTGCTGACACTCACACCC	ENSG00000148288	GENCODE	GBGT1	[]	ENST00000372040.9	NC_000009.12	-	133155288	6	1.0476	0	0	1.476
TGAAGATGTAGTAGTGCACC	ENSG00000148288	GENCODE	GBGT1	[]	ENST00000372040.9	NC_000009.12	+	133154196	7	0.0	0	0	1.076
GCCCACTACTCACTTCCCCA	ENSG00000148288	GENCODE	GBGT1	[]	ENST00000372040.9	NC_000009.12	+	133155182	6	0.55	0	0	1.332
AGAAGAGGTAGTCCACCTCC	ENSG00000148288	GENCODE	GBGT1	[]	ENST00000372040.9	NC_000009.12	+	133154028	7	0.0	0	0	1.173
CACCACCATAGGCTGTGTAA	ENSG00000117228	GENCODE	GBP1	[]	ENST00000370473.5	NC_000001.11	+	89063132	2	1.6878	0	0	0.723
AGGCCATTGAAGTCTTCATC	ENSG00000117228	GENCODE	GBP1	[]	ENST00000370473.5	NC_000001.11	-	89056905	7	1.5893	0	0	0.8004
TCCTATGCTATTGTACACGA	ENSG00000117228	GENCODE	GBP1	[]	ENST00000370473.5	NC_000001.11	+	89059366	4	1.0953	0	0	0.8083
GAGTATGTCAGGTACTCATC	ENSG00000117228	GENCODE	GBP1	[]	ENST00000370473.5	NC_000001.11	+	89058875	5	0.0161	0	0	1.173
GGGCCTGGGAGATATAGAGA	ENSG00000162645	GENCODE	GBP2	[]	ENST00000370466.4	NC_000001.11	-	89121148	3	1.0	0	0	1.08
AGGATACTGAAGTTGGTCCA	ENSG00000162645	GENCODE	GBP2	[]	ENST00000370466.4	NC_000001.11	+	89120189	4	1.2176	0	0	1.001
GACTCTCAGAGATTTCACCC	ENSG00000162645	GENCODE	GBP2	[]	ENST00000370466.4	NC_000001.11	-	89117652	5	1.1264	0	0	1.077
ACAGTGAAGTCTCACACCAA	ENSG00000162645	GENCODE	GBP2	[]	ENST00000370466.4	NC_000001.11	-	89121237	3	1.1875	0	0	0.9123
GAATACTCCAGGTACTCATC	ENSG00000117226	GENCODE	GBP3	[]	ENST00000370481.9	NC_000001.11	+	89014117	5	0.0	0	0	0.9919
AAGCTAGCTGGGAAGAATAA	ENSG00000117226	GENCODE	GBP3	[]	ENST00000370481.9	NC_000001.11	-	89020537	2	1.8545	0	0	1.026
CAGAGGGGATCTGCCCTGCA	ENSG00000117226	GENCODE	GBP3	[]	ENST00000370481.9	NC_000001.11	-	89011971	7	0.5	0	0	0.722
TGACTCCTGGATCTTCACCC	ENSG00000117226	GENCODE	GBP3	[]	ENST00000370481.9	NC_000001.11	-	89014626	4	1.3882	0	0	1.391
GGAGAATGCAGTGACAGCAC	ENSG00000162654	GENCODE	GBP4	[]	ENST00000355754.7	NC_000001.11	-	89190241	7	1.7444	0	0	0.8902
GTAACCCTAAGAATGACTCG	ENSG00000162654	GENCODE	GBP4	[]	ENST00000355754.7	NC_000001.11	-	89193395	4	1.0807	0	0	0.8079
AAATGCCTGATACACTCTCT	ENSG00000162654	GENCODE	GBP4	[]	ENST00000355754.7	NC_000001.11	+	89191469	6	0.6471	0	0	0.905
TGTGCGGTATAGCCCTACAA	ENSG00000162654	GENCODE	GBP4	[]	ENST00000355754.7	NC_000001.11	+	89197170	2	1.2727	0	0	1.48
GTAGTTGTGGTAGCGATTGT	ENSG00000154451	GENCODE	GBP5	[]	ENST00000370459.8	NC_000001.11	-	89269428	3	0.0	0	0	1.407
TCAGAGTCCACACTAAGTCT	ENSG00000154451	GENCODE	GBP5	[]	ENST00000370459.8	NC_000001.11	+	89267058	6	0.0	0	0	1.256
ACGGTGCAGTCTCACACCAA	ENSG00000154451	GENCODE	GBP5	[]	ENST00000370459.8	NC_000001.11	-	89268823	4	2.0357	0	0	1.378
GATGCCACCTGGAAGAGTCT	ENSG00000154451	GENCODE	GBP5	[]	ENST00000370459.8	NC_000001.11	+	89266379	7	0.0	0	0	1.044
TGACTCCTGGATCTTTGCCC	ENSG00000183347	GENCODE	GBP6	[]	ENST00000370456.5	NC_000001.11	+	89378134	4	3.298	0	0	1.428
GTACTGTCCAAAGAAAGTCT	ENSG00000183347	GENCODE	GBP6	[]	ENST00000370456.5	NC_000001.11	-	89378513	5	0.0	0	0	1.385
GGAGAATGCAGTGATAACTC	ENSG00000183347	GENCODE	GBP6	[]	ENST00000370456.5	NC_000001.11	+	89381772	7	2.5455	0	0	1.117
TGTACGGTACAGTCCTACAA	ENSG00000183347	GENCODE	GBP6	[]	ENST00000370456.5	NC_000001.11	-	89368682	2	0.0	0	0	1.6
TGAGCTAACAGAGCTAATCA	ENSG00000213512	GENCODE	GBP7	[]	ENST00000294671.3	NC_000001.11	-	89152439	5	1.3333	0	0	1.026
ATTCCCCACAGACACACTCC	ENSG00000213512	GENCODE	GBP7	[]	ENST00000294671.3	NC_000001.11	-	89149399	7	1.0902	0	0	0.9336
GTAGTAGTGGTGGCAATTGT	ENSG00000213512	GENCODE	GBP7	[]	ENST00000294671.3	NC_000001.11	-	89171808	2	2.1429	0	0	1.227
ACTGTTGATGGCATCCAGGT	ENSG00000213512	GENCODE	GBP7	[]	ENST00000294671.3	NC_000001.11	+	89149546	7	0.4286	0	0	1.123
AGCAAGTGGCCGGAGCGCGG	ENSG00000164900	GENCODE	GBX1	[]	ENST00000297537.5	NC_000007.14	+	151167441	1	0.9333	0	0	0.8822
CAGCCCCGCGCAGAAGGTGT	ENSG00000164900	GENCODE	GBX1	[]	ENST00000297537.5	NC_000007.14	+	151167293	1	0.0	0	0	0.7318
AAAGTCTCTGAGAAGTGCGG	ENSG00000164900	GENCODE	GBX1	[]	ENST00000297537.5	NC_000007.14	+	151167042	1	1.5952	0	0	0.4841
GCGGCCGACGCCCAGAGGGT	ENSG00000164900	GENCODE	GBX1	[]	ENST00000297537.5	NC_000007.14	-	151167114	1	0.0	0	0	0.5459
CATGTTCATGCCCTACCGGC	ENSG00000168505	GENCODE	GBX2	[]	ENST00000306318.5	NC_000002.12	-	236167821	1	0.0222	0	0	0.6433
AGGCTGGAGCAGAAGCCTGT	ENSG00000168505	GENCODE	GBX2	[]	ENST00000306318.5	NC_000002.12	+	236167708	1	2.4028	0	0	1.178
GAGCGATGTGGACTACAGCT	ENSG00000168505	GENCODE	GBX2	[]	ENST00000306318.5	NC_000002.12	-	236166339	2	0.0	0	0	0.6117
GCGCCGCAGCCGCTGCCCGG	ENSG00000168505	GENCODE	GBX2	['GBX2-AS1']	ENST00000306318.5	NC_000002.12	-	236167574	1	2.2533	0	0	0.5291
GAAGTGATAAATGTTTAAGC	ENSG00000145321	GENCODE	GC	[]	ENST00000273951.13	NC_000004.12	+	71763492	6	1.2904	0	0	1.062
ACATCCTCCAGATCAGCAGT	ENSG00000145321	GENCODE	GC	[]	ENST00000273951.13	NC_000004.12	+	71758138	7	2.1479	0	0	1.088
TACAGTAGAAAATTTCCCAG	ENSG00000145321	GENCODE	GC	[]	ENST00000273951.13	NC_000004.12	-	71768404	3	0.7232	0	0	1.098
ACGTAGGTAGGGAATTCCTG	ENSG00000145321	GENCODE	GC	[]	ENST00000273951.13	NC_000004.12	+	71765512	4	0.0	0	0	1.064
AGCACTGAAGTAAGTATACA	ENSG00000115271	GENCODE	GCA	[]	ENST00000437150.7	NC_000002.12	-	162347714	2	0.5	0	0	0.3041
GGCCCAGCTATACTCCTCGA	ENSG00000115271	GENCODE	GCA	[]	ENST00000437150.7	NC_000002.12	+	162347655	2	0.0	0	0	0.4247
AACTATCAGAGAGATCACAC	ENSG00000115271	GENCODE	GCA	[]	ENST00000437150.7	NC_000002.12	+	162356766	5	0.3077	0	0	0.9929
ACTGTTGATCAAGATGGAAG	ENSG00000115271	GENCODE	GCA	[]	ENST00000437150.7	NC_000002.12	+	162356856	5	0.0	0	0	0.5605
AGACCTGCCTGGATCACCTC	ENSG00000100116	GENCODE	GCAT	[]	ENST00000248924.11	NC_000022.11	-	37810080	2	2.7779	0	0	0.8073
AACCATGCCTCCATCATCGA	ENSG00000100116	GENCODE	GCAT	[]	ENST00000248924.11	NC_000022.11	+	37813522	4	0.5385	0	0	0.8924
AGGTACCTGATGCTCCACCC	ENSG00000100116	GENCODE	GCAT	[]	ENST00000248924.11	NC_000022.11	-	37815490	6	0.6723	0	0	1.178
GCATTCATCCATGAAGACCA	ENSG00000100116	GENCODE	GCAT	[]	ENST00000248924.11	NC_000022.11	-	37815232	5	0.9333	0	0	1.158
CAAGTAAGAAGCCTCCATGC	ENSG00000179562	GENCODE	GCC1	[]	ENST00000321407.3	NC_000007.14	+	127584639	1	0.722	0	0	1.127
GAGGTACAAGATGAGAGCCC	ENSG00000179562	GENCODE	GCC1	[]	ENST00000321407.3	NC_000007.14	-	127582847	2	0.64	0	0	1.192
ACAGAGCTTCTCCACATCCA	ENSG00000179562	GENCODE	GCC1	[]	ENST00000321407.3	NC_000007.14	+	127582979	2	0.8235	0	0	1.024
GGACCTGGAGAACAAGACAC	ENSG00000179562	GENCODE	GCC1	[]	ENST00000321407.3	NC_000007.14	-	127583123	2	0.5385	0	0	0.8245
TTACTAGCTAAAGAAGAACA	ENSG00000135968	GENCODE	GCC2	[]	ENST00000309863.11	NC_000002.12	+	108470517	6	0.6593	0	0	1.071
AGGATTCACCGACTGCCTGT	ENSG00000135968	GENCODE	GCC2	[]	ENST00000309863.11	NC_000002.12	-	108471681	6	0.0	0	0	0.6184
TCAAGGAGCAGAAAGCTATA	ENSG00000135968	GENCODE	GCC2	[]	ENST00000309863.11	NC_000002.12	+	108475846	9	0.6154	0	0	0.9581
AAAGATGGGAGATGCACATA	ENSG00000135968	GENCODE	GCC2	[]	ENST00000309863.11	NC_000002.12	+	108469679	6	0.7692	0	0	0.5727
ACCCCAGCACAGCCATATCC	ENSG00000105607	GENCODE	GCDH	[]	ENST00000222214.10	NC_000019.10	-	12893485	6	1.3372	0	0	0.9407
ACAGGCATGATCATCATGGA	ENSG00000105607	GENCODE	GCDH	[]	ENST00000222214.10	NC_000019.10	+	12896367	8	0.9286	0	0	0.8776
TGCGAGGCATGAGTCTCTCC	ENSG00000105607	GENCODE	GCDH	[]	ENST00000222214.10	NC_000019.10	-	12891934	4	0.3	0	0	0.9839
TAGGCGAGTTCGTGATCCTG	ENSG00000105607	GENCODE	GCDH	[]	ENST00000222214.10	NC_000019.10	-	12896205	8	0.0	0	0	0.9277
AATCAACTGAACTCGTATTA	ENSG00000005436	GENCODE	GCFC2	[]	ENST00000321027.8	NC_000002.12	+	75689061	10	0.7143	0	0	0.5215
GGGAATTGTAACCATCAGGA	ENSG00000005436	GENCODE	GCFC2	[]	ENST00000321027.8	NC_000002.12	-	75690034	9	1.1259	0	0	0.7995
AGAGACATAGATCTTTCCTG	ENSG00000005436	GENCODE	GCFC2	[]	ENST00000321027.8	NC_000002.12	-	75696296	5	2.4926	0	0	0.5393
TGAACTCTCTAGGTTCTGGA	ENSG00000005436	GENCODE	GCFC2	[]	ENST00000321027.8	NC_000002.12	+	75694339	6	1.698	0	0	0.5368
GAGGACAAGCGCCATTCACA	ENSG00000115263	GENCODE	GCG	[]	ENST00000418842.7	NC_000002.12	-	162147446	3	0.5294	0	0	1.109
TTATTTGTAATGCTGGTACA	ENSG00000115263	GENCODE	GCG	[]	ENST00000418842.7	NC_000002.12	-	162149135	2	0.0	0	0	0.5805
ACAGCAAGTATCTGGACTCC	ENSG00000115263	GENCODE	GCG	[]	ENST00000418842.7	NC_000002.12	-	162147406	3	0.3	0	0	0.8998
CAAATAAGAACTTACATCAC	ENSG00000115263	GENCODE	GCG	[]	ENST00000418842.7	NC_000002.12	+	162145616	4	0.7143	0	0	0.786
TACCTGCCTTGGCACCACAA	ENSG00000215644	GENCODE	GCGR	[]	ENST00000400723.8	NC_000017.11	+	81810928	4	1.1718	0	0	1.186
AGCCTGCTGCCCCCTCCCAC	ENSG00000215644	GENCODE	GCGR	[]	ENST00000400723.8	NC_000017.11	+	81809880	3	3.8007	0	0	1.045
CAGCCCATCAATGACCAGCA	ENSG00000215644	GENCODE	GCGR	[]	ENST00000400723.8	NC_000017.11	-	81811478	7	0.6	0	0	1.019
ACTCACCCCAGCCGATGCCC	ENSG00000215644	GENCODE	GCGR	[]	ENST00000400723.8	NC_000017.11	-	81811800	8	0.5694	0	0	1.153
GCGAGAACCCCCAGCGGCAA	ENSG00000131979	GENCODE	GCH1	[]	ENST00000491895.7	NC_000014.9	-	54902400	1	0.0694	0	0	0.5326
AACCAAGTGATGCTCACACA	ENSG00000131979	GENCODE	GCH1	[]	ENST00000491895.7	NC_000014.9	+	54865359	2	0.8	0	0	0.8965
GCCCTTGGTGAAGAACTGCA	ENSG00000131979	GENCODE	GCH1	[]	ENST00000491895.7	NC_000014.9	+	54902357	1	0.0	0	0	1.108
TGTTAGGAAGATAACCAATA	ENSG00000131979	GENCODE	GCH1	[]	ENST00000491895.7	NC_000014.9	+	54859729	3	0.7647	0	0	1.065
CATCAGCACCCAGATCCGCA	ENSG00000137880	GENCODE	GCHFR	[]	ENST00000260447.6	NC_000015.10	+	40764212	1	0.881	0	0	0.7334
GGATCTGGGTGCTGATGAGC	ENSG00000137880	GENCODE	GCHFR	[]	ENST00000260447.6	NC_000015.10	-	40764195	1	0.7727	0	0	0.6907
AGAGCTGATGCAGCATCTGG	ENSG00000137880	GENCODE	GCHFR	[]	ENST00000260447.6	NC_000015.10	+	40765885	2	0.4286	0	0	0.8153
GCAGGAGGTGGGCCCCACTA	ENSG00000137880	GENCODE	GCHFR	[]	ENST00000260447.6	NC_000015.10	+	40765840	2	0.0	0	0	0.7864
CATGTGCGTCAATACCGAGT	ENSG00000106633	GENCODE	GCK	[]	ENST00000403799.8	NC_000007.14	-	44147747	7	0.0	0	0	1.188
GTAGTAGCAGGAGATCATCG	ENSG00000106633	GENCODE	GCK	[]	ENST00000403799.8	NC_000007.14	+	44149811	6	0.0	0	0	1.444
AAAGGAGAAGGTGAAGCCCA	ENSG00000106633	GENCODE	GCK	[]	ENST00000403799.8	NC_000007.14	+	44151000	4	3.3465	0	0	1.293
AGGTATGAGAAGCTCATAGG	ENSG00000106633	GENCODE	GCK	[]	ENST00000403799.8	NC_000007.14	-	44146604	8	0.5714	0	0	1.359
AGGGCATTGCAGCATCTCAA	ENSG00000084734	GENCODE	GCKR	[]	ENST00000264717.7	NC_000002.12	+	27505832	10	0.3077	0	0	0.9108
GAGGAGCCGCTGAGACCCTC	ENSG00000084734	GENCODE	GCKR	[]	ENST00000264717.7	NC_000002.12	-	27505724	10	1.9085	0	0	0.9484
TGATGCTGAGATCTTCCAGG	ENSG00000084734	GENCODE	GCKR	[]	ENST00000264717.7	NC_000002.12	+	27497368	2	0.639	0	0	0.8964
GCACTCTACTCCATCCATGA	ENSG00000084734	GENCODE	GCKR	[]	ENST00000264717.7	NC_000002.12	-	27506850	12	0.0	0	0	1.25
TCAATAGGTGGAATACATGT	ENSG00000001084	GENCODE	GCLC	['GCLC-AS1']	ENST00000650454.1	NC_000006.12	-	53522518	2	0.0	0	0	1.051
GCTGTCTATTGAGTCATATC	ENSG00000001084	GENCODE	GCLC	['GCLC-AS1']	ENST00000650454.1	NC_000006.12	+	53507579	9	0.0	0	0	0.9526
ATCATGTAACTCCCATACTC	ENSG00000001084	GENCODE	GCLC	[]	ENST00000650454.1	NC_000006.12	+	53520936	3	0.6667	0	0	0.9604
TAGTAGCCAACTGATCATAA	ENSG00000001084	GENCODE	GCLC	[]	ENST00000650454.1	NC_000006.12	+	53509207	7	0.0	0	0	1.241
GTCTAGATCAGAGGTACCTA	ENSG00000023909	GENCODE	GCLM	[]	ENST00000370238.8	NC_000001.11	+	93896671	5	0.0	0	0	0.7282
ACTAGAAGTGCAGTTGACAT	ENSG00000023909	GENCODE	GCLM	[]	ENST00000370238.8	NC_000001.11	-	93897844	4	0.0	0	0	0.5834
GTAAGGCTGTAAATGCTCCA	ENSG00000023909	GENCODE	GCLM	[]	ENST00000370238.8	NC_000001.11	+	93896737	5	0.619	0	0	0.6998
GTTGGAACAGCTGTATCAGT	ENSG00000023909	GENCODE	GCLM	[]	ENST00000370238.8	NC_000001.11	-	93896629	5	4.4836	0	0	0.9887
GCCTCCAGAAGTTGGTGACC	ENSG00000137270	GENCODE	GCM1	[]	ENST00000259803.8	NC_000006.12	+	53132050	4	1.1591	0	0	1.197
TTATAGCAAGTACATACCTG	ENSG00000137270	GENCODE	GCM1	[]	ENST00000259803.8	NC_000006.12	+	53145558	2	0.6429	0	0	0.847
GCGACTGTCTCGCAGAGGAG	ENSG00000137270	GENCODE	GCM1	[]	ENST00000259803.8	NC_000006.12	-	53134133	3	0.0	0	0	0.9557
GAAGGGGAGCACAGAGACCA	ENSG00000137270	GENCODE	GCM1	[]	ENST00000259803.8	NC_000006.12	-	53130808	5	3.3328	0	0	0.7122
TATCCGCTGTGCCCTCGACA	ENSG00000124827	GENCODE	GCM2	[]	ENST00000379491.5	NC_000006.12	+	10876511	3	0.0	0	0	1.305
AGCTGCAGGCGGGAACCGTC	ENSG00000124827	GENCODE	GCM2	[]	ENST00000379491.5	NC_000006.12	+	10877198	2	0.0	0	0	0.9253
ATGAAGCGCACATAGCCGTC	ENSG00000124827	GENCODE	GCM2	[]	ENST00000379491.5	NC_000006.12	+	10877354	2	0.0	0	0	1.045
AAACCAGCTTCCCTATTCCA	ENSG00000124827	GENCODE	GCM2	[]	ENST00000379491.5	NC_000006.12	-	10874835	5	0.25	0	0	0.8054
CCAGGGCAGCCAGTAAGGAG	ENSG00000089154	GENCODE	GCN1	[]	ENST00000300648.7	NC_000012.12	+	120149650	36	1.9519	0	0	1.233
TCTATCATGAGGCGGCTGTA	ENSG00000089154	GENCODE	GCN1	[]	ENST00000300648.7	NC_000012.12	-	120155349	30	0.0	0	0	1.211
AGTGTGTCCTGGATAAGTCC	ENSG00000089154	GENCODE	GCN1	[]	ENST00000300648.7	NC_000012.12	-	120158557	25	0.0	0	0	1.372
GCAGCCACGGACCTAAGGAT	ENSG00000089154	GENCODE	GCN1	[]	ENST00000300648.7	NC_000012.12	+	120163075	19	0.0	0	0	1.413
GATGCTGGTGAGCAGGATCT	ENSG00000147174	GENCODE	GCNA	[]	ENST00000373696.8	NC_000023.11	+	71604399	8	0.7774	0	0	0.2099
ATCAGAGTCAATCACTACCA	ENSG00000147174	GENCODE	GCNA	[]	ENST00000373696.8	NC_000023.11	-	71597958	7	0.0	0	0	0.8524
AACTATTGGAGGTTCCTGGA	ENSG00000147174	GENCODE	GCNA	[]	ENST00000373696.8	NC_000023.11	-	71603627	8	1.1429	0	0	0.4135
AAAATATAGTGGAGCCACCA	ENSG00000147174	GENCODE	GCNA	[]	ENST00000373696.8	NC_000023.11	+	71604589	8	0.0	0	0	0.4845
CATCCCATAAAGAAGAAAGG	ENSG00000187210	GENCODE	GCNT1	[]	ENST00000376730.5	NC_000009.12	+	76503141	4	2.809	0	0	0.678
AGTTGAGGTCAGCCTGAACC	ENSG00000187210	GENCODE	GCNT1	[]	ENST00000376730.5	NC_000009.12	-	76502960	4	1.0838	0	0	0.7915
AGAACCCCTTAGTAAAGAAG	ENSG00000187210	GENCODE	GCNT1	[]	ENST00000376730.5	NC_000009.12	+	76502731	4	0.9375	0	0	0.6528
TAGTCGTCAGGTGTCCACCG	ENSG00000187210	GENCODE	GCNT1	[]	ENST00000376730.5	NC_000009.12	-	76502643	4	0.0	0	0	0.7566
ATAGCAGGTAGCTTCATCAA	ENSG00000111846	GENCODE	GCNT2	[]	ENST00000495262.7	NC_000006.12	-	10529120	3	0.619	0	0	1.084
GTCAGGAGGCAGCACTCCGG	ENSG00000111846	GENCODE	GCNT2	[]	ENST00000495262.7	NC_000006.12	-	10529564	3	0.5385	0	0	1.049
GTGTTGATGACATACTTCCA	ENSG00000111846	GENCODE	GCNT2	[]	ENST00000495262.7	NC_000006.12	-	10529464	3	1.4444	0	0	1.262
GCACCTGGATCAGAAGGCGA	ENSG00000111846	GENCODE	GCNT2	[]	ENST00000495262.7	NC_000006.12	+	10529306	3	0.5385	0	0	1.108
TCACCATAGAGTATGCAATA	ENSG00000140297	GENCODE	GCNT3	[]	ENST00000396065.3	NC_000015.10	-	59618637	3	0.619	0	0	1.197
AATACTTCCTGAATACATGT	ENSG00000140297	GENCODE	GCNT3	[]	ENST00000396065.3	NC_000015.10	+	59618917	3	1.4483	0	0	1.113
GACACAGTATATGTTCTGAG	ENSG00000140297	GENCODE	GCNT3	[]	ENST00000396065.3	NC_000015.10	-	59618708	3	0.9464	0	0	1.187
GTTGAGGTCAGCTTGCACCC	ENSG00000140297	GENCODE	GCNT3	[]	ENST00000396065.3	NC_000015.10	-	59618846	3	0.0	0	0	1.127
GCACCCGTCTAAGTTCATGA	ENSG00000176928	GENCODE	GCNT4	[]	ENST00000652361.2	NC_000005.10	+	75029232	4	0.0	0	0	0.9879
AATATCTGAATGTTATGGGG	ENSG00000176928	GENCODE	GCNT4	[]	ENST00000652361.2	NC_000005.10	+	75029159	4	0.0	0	0	1.249
AGCCTGGAGTCTGGAAATGT	ENSG00000176928	GENCODE	GCNT4	[]	ENST00000652361.2	NC_000005.10	+	75029440	4	1.3452	0	0	1.031
TAACAAAGAGAGCAGCCATA	ENSG00000176928	GENCODE	GCNT4	[]	ENST00000652361.2	NC_000005.10	+	75029968	4	0.7134	0	0	1.193
TAAGACTGCTGTGCAAACCT	ENSG00000124091	GENCODE	GCNT7	[]	ENST00000243913.8	NC_000020.11	-	56497143	5	1.4	0	0	0.6268
GTGCTTACTATGTACTTACA	ENSG00000124091	GENCODE	GCNT7	[]	ENST00000243913.8	NC_000020.11	-	56496757	5	0.7476	0	0	0.8569
GTAGTGTATGATTTCTCTGT	ENSG00000124091	GENCODE	GCNT7	[]	ENST00000243913.8	NC_000020.11	+	56496966	5	1.8535	0	0	0.819
GCAGCCCAGAGCAACACTAC	ENSG00000124091	GENCODE	GCNT7	[]	ENST00000243913.8	NC_000020.11	-	56496667	5	0.0	0	0	0.5964
AGAAAGAAATGGTGGTGTAT	ENSG00000137878	GENCODE	GCOM1	['MYZAP']	ENST00000488175.5	NC_000015.10	+	57618138	3	0.0	0	0	0.71
GAAGATTCGACAGCTCACCC	ENSG00000137878|ENSG00000263155	GENCODE|GENCODE	GCOM1|MYZAP	[]	ENST00000488175.5|ENST00000267853.10	NC_000015.10|NC_000015.10	+|+	57621687|57621687	4|4	0.0|0.0	0|0	0|0	0.8757|0.9154
GCAGACGTATGAAGCATCCA	ENSG00000137878|ENSG00000263155	GENCODE|GENCODE	GCOM1|MYZAP	[]	ENST00000488175.5|ENST00000267853.10	NC_000015.10|NC_000015.10	+|+	57629781|57629781	6|6	0.0|0.0	0|0	0|0	1.025|1.066
GTAAGCAGATGAGTACCTGC	ENSG00000137878|ENSG00000263155	GENCODE|GENCODE	GCOM1|MYZAP	[]	ENST00000488175.5|ENST00000267853.10	NC_000015.10|NC_000015.10	-|-	57625892|57625892	5|5	0.0|0.0	0|0	0|0	0.9745|0.9745
GGGATCACCATATCGCTGAA	ENSG00000174500	GENCODE	GCSAM	[]	ENST00000308910.9	NC_000003.12	-	112128040	3	0.0	0	0	0.4574
TTCTCTGTACAAGGCCATCA	ENSG00000174500	GENCODE	GCSAM	[]	ENST00000308910.9	NC_000003.12	-	112123698	6	1.3647	0	0	0.3901
AATGTCATCTACTCCCATCC	ENSG00000174500	GENCODE	GCSAM	[]	ENST00000308910.9	NC_000003.12	-	112125231	5	0.8571	0	0	1.007
ATAGCACAGCTCCTCTGAGT	ENSG00000174500	GENCODE	GCSAM	[]	ENST00000308910.9	NC_000003.12	+	112123751	6	0.0	0	0	1.349
AGAACATTGACTCCCTCACA	ENSG00000169224	GENCODE	GCSAML	[]	ENST00000366488.5	NC_000001.11	+	247574260	5	0.0	0	0	0.5464
CAAGAAAGGAAACCCAGATG	ENSG00000169224	GENCODE	GCSAML	[]	ENST00000366488.5	NC_000001.11	+	247556451	2	1.0471	0	0	0.2391
ATTATCTCCTGCGAAAACTC	ENSG00000169224	GENCODE	GCSAML	[]	ENST00000366488.5	NC_000001.11	+	247549216	1	0.0	0	0	0.3353
GCTTGGCAGGAAAACGAGAA	ENSG00000169224	GENCODE	GCSAML	[]	ENST00000366488.5	NC_000001.11	+	247574151	5	0.9429	0	0	0.2063
ATTCACAGAGAAACACGAAT	ENSG00000140905|ENSG00000260643	GENCODE|GENCODE	GCSH|nan	['GCSHP5']	ENST00000315467.9|ENST00000564536.2	NC_000016.10|NC_000016.10	-|-	81090657|81090657	2|2	1.0|1.0	1|1	0|0	0.2667|0.3311
GCCGTCCGTACGCTGCGCAC	ENSG00000140905|ENSG00000260643|ENSG00000284512	GENCODE|GENCODE|GENCODE	GCSH|nan|nan	[]	ENST00000315467.9|ENST00000564536.2|ENST00000640345.1	NC_000016.10|NC_000016.10|NC_000016.10	-|-|-	81096154|81096154|81096154	1|1|1	1.9412|1.9412|1.9412	1|1|1	0|0|0	0.4961|0.6284|0.6264
GCGCTTACCCGAGAGCAGAG	ENSG00000140905|ENSG00000260643|ENSG00000284512	GENCODE|GENCODE|GENCODE	GCSH|nan|nan	[]	ENST00000315467.9|ENST00000564536.2|ENST00000640345.1	NC_000016.10|NC_000016.10|NC_000016.10	+|+|+	81096140|81096140|81096140	1|1|1	0.0|0.0|0.0	0|0|0	0|0|0	0.3827|0.5862|0.5852
ATTGTAGTCTCCCTGAAGTT	ENSG00000140905|ENSG00000260643|ENSG00000284512	GENCODE|GENCODE|GENCODE	GCSH|nan|nan	['GCSHP5']	ENST00000315467.9|ENST00000564536.2|ENST00000640345.1	NC_000016.10|NC_000016.10|NC_000016.10	-|-|-	81087626|81087626|81087626	3|3|3	1.25|1.25|1.25	1|1|1	0|0|0	1.188|1.231|1.188
CAAGATACTTACGACAACTC	ENSG00000119125	GENCODE	GDA	[]	ENST00000358399.8	NC_000009.12	-	72202738	3	0.0	0	0	1.061
GTGATCCCGCAGCACCTCCA	ENSG00000119125	GENCODE	GDA	[]	ENST00000358399.8	NC_000009.12	-	72149639	1	0.0	0	0	0.9661
TAGACCTGCCACTCTTGGAG	ENSG00000119125	GENCODE	GDA	[]	ENST00000358399.8	NC_000009.12	+	72202659	3	1.6864	0	0	0.7901
ATGTGTGTATCAACCAGCCC	ENSG00000119125	GENCODE	GDA	[]	ENST00000358399.8	NC_000009.12	-	72202590	3	0.0	0	0	0.9901
AGAAAGCATGTATTACCCAC	ENSG00000104381	GENCODE	GDAP1	[]	ENST00000220822.12	NC_000008.11	+	74360182	3	0.9286	0	0	1.162
AGCTGAAGGAATGCGTCCAA	ENSG00000104381	GENCODE	GDAP1	[]	ENST00000220822.12	NC_000008.11	-	74350554	1	0.7333	0	0	0.9729
GAGTTCAAACGCATAAACCA	ENSG00000104381	GENCODE	GDAP1	[]	ENST00000220822.12	NC_000008.11	-	74351358	2	0.8667	0	0	1.354
GAAATGAAGAAACCCCAGGT	ENSG00000104381	GENCODE	GDAP1	[]	ENST00000220822.12	NC_000008.11	+	74363053	5	0.6667	0	0	0.9131
AGAGCGAGCACAAGGAGCCC	ENSG00000124194	GENCODE	GDAP1L1	[]	ENST00000342560.10	NC_000020.11	+	44257231	2	0.0	0	0	1.266
GCAGTGCGTCCAGCAGCTCC	ENSG00000124194	GENCODE	GDAP1L1	[]	ENST00000342560.10	NC_000020.11	-	44258501	3	0.9231	0	0	1.12
CATGATCCCCAAGTACGCCA	ENSG00000124194	GENCODE	GDAP1L1	[]	ENST00000342560.10	NC_000020.11	+	44258590	3	0.0	0	0	0.8016
AGCTGAAGGACTGGGTCCAG	ENSG00000124194	GENCODE	GDAP1L1	[]	ENST00000342560.10	NC_000020.11	-	44247490	1	0.5556	0	0	0.8922
ATAACCAGCGATTATAACTA	ENSG00000196505	GENCODE	GDAP2	[]	ENST00000369443.10	NC_000001.11	+	117887775	9	0.0	0	0	1.094
GAGCAGTCAATGTCTTCTGT	ENSG00000196505	GENCODE	GDAP2	[]	ENST00000369443.10	NC_000001.11	-	117912065	5	1.3628	0	0	0.7543
AATGACCTTGGGAAGTAGAG	ENSG00000196505	GENCODE	GDAP2	[]	ENST00000369443.10	NC_000001.11	+	117899190	7	2.4552	0	0	0.8139
CACTGTGTGAATGATGAACC	ENSG00000196505	GENCODE	GDAP2	[]	ENST00000369443.10	NC_000001.11	+	117912630	4	0.125	0	0	0.8159
AGAACACGCTGGCGGCCATT	ENSG00000006007	GENCODE	GDE1	[]	ENST00000353258.8	NC_000016.10	-	19521713	1	0.0	0	0	0.8286
TGAGGAGGCAGGCATTGACC	ENSG00000006007	GENCODE	GDE1	[]	ENST00000353258.8	NC_000016.10	+	19521879	1	0.506	0	0	1.324
GGTGGGCGATGGCAGAAATG	ENSG00000006007	GENCODE	GDE1	[]	ENST00000353258.8	NC_000016.10	+	19521771	1	1.45	0	0	0.8421
GCAACAGCTTCCCTTAGGGT	ENSG00000006007	GENCODE	GDE1	[]	ENST00000353258.8	NC_000016.10	+	19510914	3	1.0958	0	0	1.036
GGACTGCGCGATGAGCCCCA	ENSG00000130283	GENCODE	GDF1	[]	ENST00000247005.8	NC_000019.10	-	18870162	7	0.8571	0	0	1.059
TCGAAGACGACTGTCCACTC	ENSG00000130283	GENCODE	GDF1	[]	ENST00000247005.8	NC_000019.10	+	18869338	8	0.0	0	0	0.6574
GGGCAGCGAGGGCAGCAGCA	ENSG00000130283	GENCODE	GDF1	[]	ENST00000247005.8	NC_000019.10	+	18870250	7	2.7328	0	0	0.7806
AGACCAGGTCTGGCTCGCGG	ENSG00000130283	GENCODE	GDF1	[]	ENST00000247005.8	NC_000019.10	-	18870074	7	0.0	0	0	0.5872
AGTCAGGTTGAAGAAATACA	ENSG00000266524	GENCODE	GDF10	[]	ENST00000580279.2	NC_000010.11	-	47309820	2	1.8254	0	0	1.067
GTTGGCATAGACTAGGATGT	ENSG00000266524	GENCODE	GDF10	[]	ENST00000580279.2	NC_000010.11	-	47310207	2	0.5385	0	0	1.037
GCCACACAGGGGCTACTCCG	ENSG00000266524	GENCODE	GDF10	[]	ENST00000580279.2	NC_000010.11	+	47310037	2	0.0	0	0	0.7113
AGAGGAGCAGCTCGCCATCC	ENSG00000266524	GENCODE	GDF10	[]	ENST00000580279.2	NC_000010.11	-	47310124	2	0.3098	0	0	0.658
GGTACTGAAGGCCCAGCTGT	ENSG00000135414	GENCODE	GDF11	[]	ENST00000257868.10	NC_000012.12	+	55748679	2	1.7627	0	0	1.19
ATTGAGCTGCACTCACGCTC	ENSG00000135414	GENCODE	GDF11	[]	ENST00000257868.10	NC_000012.12	+	55748833	2	0.7895	0	0	0.7396
CTGGACCTACACGACTTCCA	ENSG00000135414	GENCODE	GDF11	[]	ENST00000257868.10	NC_000012.12	+	55743673	1	0.5714	0	0	0.8168
ACCACCTCGCGGCTGATGTT	ENSG00000135414	GENCODE	GDF11	[]	ENST00000257868.10	NC_000012.12	-	55743599	1	0.0	0	0	0.9803
GCTACGAGGACCTGCTAACC	ENSG00000130513	GENCODE	GDF15	[]	ENST00000252809.3	NC_000019.10	+	18386382	1	0.0	0	0	0.7457
ACAGTGCGGCTGGGATCCGG	ENSG00000130513	GENCODE	GDF15	[]	ENST00000252809.3	NC_000019.10	+	18388299	2	0.0	0	0	0.7042
GACAGTCGCAGGTGCAGCGC	ENSG00000130513	GENCODE	GDF15	[]	ENST00000252809.3	NC_000019.10	-	18388471	2	0.0	0	0	0.6887
GCTCGCCTCGGCCAGAGACA	ENSG00000130513	GENCODE	GDF15	[]	ENST00000252809.3	NC_000019.10	-	18386281	1	0.0	0	0	0.6985
GCTGAAGCTCCGCACAATGT	ENSG00000263761	GENCODE	GDF2	[]	ENST00000581492.3	NC_000010.11	-	47322991	1	0.0	0	0	1.076
GATGTTTCTGGAGAACGTGA	ENSG00000263761	GENCODE	GDF2	[]	ENST00000581492.3	NC_000010.11	+	47322853	1	0.5577	0	0	0.8889
ATAGAGTCGGAGCTCAGCTC	ENSG00000263761	GENCODE	GDF2	[]	ENST00000581492.3	NC_000010.11	-	47324937	2	0.0161	0	0	1.771
GCAGTGGGACCAAGGAGACC	ENSG00000263761	GENCODE	GDF2	[]	ENST00000581492.3	NC_000010.11	+	47325296	2	0.9425	0	0	1.161
TGGTTCAGGAGCCTCATGTG	ENSG00000184344	GENCODE	GDF3	[]	ENST00000329913.4	NC_000012.12	-	7690511	2	0.6411	0	0	0.6828
GTTGAGAGTCACCACCAGCA	ENSG00000184344	GENCODE	GDF3	[]	ENST00000329913.4	NC_000012.12	+	7690273	2	1.5194	0	0	1.316
AATCCTTAGCTACATCCAGC	ENSG00000184344	GENCODE	GDF3	[]	ENST00000329913.4	NC_000012.12	+	7690422	2	0.7833	0	0	0.6976
GTAGAGGAGCTTCTGCAGGC	ENSG00000184344	GENCODE	GDF3	[]	ENST00000329913.4	NC_000012.12	+	7690660	2	0.3636	0	0	0.8822
GCTGGGAGGTGTTCGACATC	ENSG00000125965	GENCODE	GDF5	['GDF5-AS1']	ENST00000374369.8	NC_000020.11	-	35434530	2	0.0	0	0	0.6506
AGCGAGAGCATGTACTCGTG	ENSG00000125965	GENCODE	GDF5	[]	ENST00000374369.8	NC_000020.11	+	35437419	1	0.6818	0	0	1.068
CAGCAGCCCATCCTTCTCCA	ENSG00000125965	GENCODE	GDF5	['GDF5-AS1']	ENST00000374369.8	NC_000020.11	+	35434727	2	3.3912	0	0	1.387
GCCCAGGCCACGGAGGTCCA	ENSG00000125965	GENCODE	GDF5	['GDF5-AS1']	ENST00000374369.8	NC_000020.11	+	35434448	2	1.9265	0	0	0.7258
ATCACCAGCTTTGTAGACAG	ENSG00000156466	GENCODE	GDF6	[]	ENST00000287020.7	NC_000008.11	-	96160298	1	1.4571	0	0	0.4786
TCAGACAAAGAAGAGCTGGT	ENSG00000156466	GENCODE	GDF6	[]	ENST00000287020.7	NC_000008.11	-	96145449	2	0.5	0	0	1.119
GATGCCCAGCTTCTCAGCGA	ENSG00000156466	GENCODE	GDF6	[]	ENST00000287020.7	NC_000008.11	+	96160371	1	0.05	0	0	1.167
GCAGTAGGGGCGAAAGGCAA	ENSG00000156466	GENCODE	GDF6	[]	ENST00000287020.7	NC_000008.11	+	96145359	2	0.0	0	0	0.9421
GGCCCGACTCTGGAGATCCC	ENSG00000143869	GENCODE	GDF7	[]	ENST00000272224.5	NC_000002.12	-	20670567	2	0.0	0	0	0.8548
GAGGAAAGAGAGCTTATTCC	ENSG00000143869	GENCODE	GDF7	[]	ENST00000272224.5	NC_000002.12	+	20670914	2	0.3495	0	0	0.7338
GATCACCGGCTTCACAGACC	ENSG00000143869	GENCODE	GDF7	[]	ENST00000272224.5	NC_000002.12	+	20667616	1	0.9286	0	0	0.8098
GTACAGCAGGCGTGGCGCTC	ENSG00000143869	GENCODE	GDF7	[]	ENST00000272224.5	NC_000002.12	-	20670644	2	0.0	0	0	0.6899
AAGTCTTCTAGCAGGACTCT	ENSG00000164404	GENCODE	GDF9	[]	ENST00000687138.1	NC_000005.10	-	132862388	2	1.0644	0	0	0.7898
ATAGCAGTTCCACTGATGGA	ENSG00000164404	GENCODE	GDF9	[]	ENST00000687138.1	NC_000005.10	+	132862547	2	0.0	0	0	1.015
TATAAAAGGAGGCCTTCCCA	ENSG00000164404	GENCODE	GDF9	[]	ENST00000687138.1	NC_000005.10	-	132862091	2	0.9606	0	0	0.6805
ATATGCTGCAGCAAGGACCA	ENSG00000164404	GENCODE	GDF9	[]	ENST00000687138.1	NC_000005.10	+	132864393	1	1.0769	0	0	0.8002
AAAGATGCTACTGTATACAG	ENSG00000203879	GENCODE	GDI1	[]	ENST00000447750.7	NC_000023.11	+	154439033	4	0.0	0	0	1.252
AGATTGAGTGCCATCTATGG	ENSG00000203879	GENCODE	GDI1	[]	ENST00000447750.7	NC_000023.11	+	154441111	7	0.6667	0	0	0.9835
ATGGACCGGAACCCCTACTA	ENSG00000203879	GENCODE	GDI1	[]	ENST00000447750.7	NC_000023.11	+	154438591	2	0.0	0	0	0.9899
CTGTGACCCCAGCTACATCC	ENSG00000203879	GENCODE	GDI1	[]	ENST00000447750.7	NC_000023.11	+	154441663	8	2.0786	0	0	0.9386
TAAGATGCTGCTTTATACAG	ENSG00000057608	GENCODE	GDI2	[]	ENST00000380191.9	NC_000010.11	-	5794993	4	0.6409	0	0	0.6961
ATGGATCGAAACCCTTACTA	ENSG00000057608	GENCODE	GDI2	[]	ENST00000380191.9	NC_000010.11	-	5800638	2	0.0	0	0	1.221
TAAGGGTGGAAAAATCTACA	ENSG00000057608	GENCODE	GDI2	[]	ENST00000380191.9	NC_000010.11	-	5794924	4	1.0161	0	0	0.8607
ACACGGTTGATCTAAGTAAC	ENSG00000057608	GENCODE	GDI2	[]	ENST00000380191.9	NC_000010.11	+	5785272	6	0.0	0	0	0.8867
TTGCAGTTAAGACACAACCC	ENSG00000168621	GENCODE	GDNF	[]	ENST00000326524.7	NC_000005.10	+	37815937	3	0.0	0	0	0.8331
ACGCGGTGTGGAGCAGCACC	ENSG00000168621	GENCODE	GDNF	[]	ENST00000326524.7	NC_000005.10	+	37834762	2	1.4013	0	0	1.173
TCTGGGCTATGAAACCAAGG	ENSG00000168621	GENCODE	GDNF	[]	ENST00000326524.7	NC_000005.10	-	37815878	3	0.0	0	0	0.8225
AAGGTCACCAGATAAACAAA	ENSG00000168621	GENCODE	GDNF	[]	ENST00000326524.7	NC_000005.10	-	37816043	3	2.3246	0	0	0.5385
AGGTTTCAGAGTTGGTGAAG	ENSG00000153982	GENCODE	GDPD1	[]	ENST00000284116.9	NC_000017.11	+	59257766	6	3.3929	0	0	0.6842
GTTAATGGGAGTGTTAGGAA	ENSG00000153982	GENCODE	GDPD1	[]	ENST00000284116.9	NC_000017.11	-	59257185	5	2.5445	0	0	0.784
AGAATCTAAAGAGAGCAACT	ENSG00000153982	GENCODE	GDPD1	[]	ENST00000284116.9	NC_000017.11	+	59245511	3	0.9098	0	0	0.9499
AAGGAGCTCCCACCTTACCT	ENSG00000153982	GENCODE	GDPD1	[]	ENST00000284116.9	NC_000017.11	+	59248754	4	0.1765	0	0	1.028
GAACTGAAGAGACTCAATGC	ENSG00000130055	GENCODE	GDPD2	[]	ENST00000374382.4	NC_000023.11	+	70427442	10	0.2222	0	0	1.188
CAGCGGCTGCTCCAATATGA	ENSG00000130055	GENCODE	GDPD2	[]	ENST00000374382.4	NC_000023.11	-	70426668	7	0.0	0	0	0.9413
AGTCCATCCAGTGTCCCCAG	ENSG00000130055	GENCODE	GDPD2	[]	ENST00000374382.4	NC_000023.11	-	70425781	4	2.71	0	0	0.9455
AGGGTGAGGAGATGCATAGG	ENSG00000130055	GENCODE	GDPD2	[]	ENST00000374382.4	NC_000023.11	-	70426930	8	0.7059	0	0	1.072
AGGCCGGCGCAGGAAGAAGA	ENSG00000102886	GENCODE	GDPD3	[]	ENST00000406256.8	NC_000016.10	+	30113418	1	0.0	0	0	0.7392
GCTGACACGGGACAGAGTGG	ENSG00000102886	GENCODE	GDPD3	[]	ENST00000406256.8	NC_000016.10	-	30112735	3	3.3464	0	0	1.159
GGGCAGCCTGGACTTCGAGG	ENSG00000102886	GENCODE	GDPD3	[]	ENST00000406256.8	NC_000016.10	-	30112660	3	0.0	0	0	0.719
AGAGCTGCTGGAGAACACCA	ENSG00000102886	GENCODE	GDPD3	[]	ENST00000406256.8	NC_000016.10	-	30113041	2	2.4385	0	0	1.24
ACTAGCAGAATCAGGATCTA	ENSG00000178795	GENCODE	GDPD4	[]	ENST00000315938.5	NC_000011.10	+	77271394	6	0.6346	0	0	0.892
TATATCAGTCTCCAATCCAT	ENSG00000178795	GENCODE	GDPD4	[]	ENST00000315938.5	NC_000011.10	+	77268482	10	0.0	0	0	1.197
AGAAGAAAGGGTAATCCAAC	ENSG00000178795	GENCODE	GDPD4	[]	ENST00000315938.5	NC_000011.10	+	77269053	9	0.8	0	0	0.8772
TATGCTGACCAGGTGCACGT	ENSG00000178795	GENCODE	GDPD4	[]	ENST00000315938.5	NC_000011.10	+	77271208	7	0.0	0	0	1.398
CAGGTAGAGGGCAAACACCA	ENSG00000158555	GENCODE	GDPD5	[]	ENST00000336898.8	NC_000011.10	+	75449084	9	2.0133	0	0	1.258
GAGGCCAGCGATGTATGCGA	ENSG00000158555	GENCODE	GDPD5	[]	ENST00000336898.8	NC_000011.10	+	75457713	5	0.0	0	0	1.4
TGGTATCATCATGGGAGCGC	ENSG00000158555	GENCODE	GDPD5	[]	ENST00000336898.8	NC_000011.10	+	75477641	3	0.0	0	0	1.211
ACGCAGGTTGAGCAGCAGTG	ENSG00000158555	GENCODE	GDPD5	[]	ENST00000336898.8	NC_000011.10	+	75442467	12	0.8304	0	0	1.246
GTGAACCACCTCCACCTGCA	ENSG00000183208	GENCODE	GDPGP1	[]	ENST00000329600.8	NC_000015.10	+	90241565	4	0.8529	0	0	0.9279
GTGCTGCTGAGCTTACACCC	ENSG00000183208	GENCODE	GDPGP1	[]	ENST00000329600.8	NC_000015.10	+	90241502	4	1.3228	0	0	1.49
TCTGCTGCAAGAAGACATCC	ENSG00000183208|ENSG00000284626	GENCODE|GENCODE	GDPGP1|nan	[]	ENST00000329600.8|ENST00000641199.1	NC_000015.10|NC_000015.10	+|+	90241366|90241366	4|5	1.8381|1.8381	0|0	0|0	1.143|1.204
CTACAGACCCAAATCCTCCC	ENSG00000183208|ENSG00000284626	GENCODE|GENCODE	GDPGP1|nan	[]	ENST00000329600.8|ENST00000641199.1	NC_000015.10|NC_000015.10	+|+	90241172|90241172	4|5	0.5|0.5	0|0	0|0	1.02|0.9881
AGACCGAGCGAGCTTCGAGA	ENSG00000164949	GENCODE	GEM	[]	ENST00000297596.3	NC_000008.11	-	94252136	4	0.0	0	0	1.18
GATTATACTCCTGGATATGT	ENSG00000164949	GENCODE	GEM	[]	ENST00000297596.3	NC_000008.11	-	94253050	3	0.0	0	0	0.7705
GCTCCATGACCACTGCATGC	ENSG00000164949	GENCODE	GEM	[]	ENST00000297596.3	NC_000008.11	-	94252193	4	0.8	0	0	1.006
GCTCCCCTATGAGCACCACT	ENSG00000164949	GENCODE	GEM	[]	ENST00000297596.3	NC_000008.11	+	94260271	2	0.7333	0	0	1.041
GTCAAGTCGCAAGGCTCTAC	ENSG00000092208	GENCODE	GEMIN2	[]	ENST00000308317.12	NC_000014.9	-	39114399	1	0.0	0	0	0.5014
TCACTCACTGGACCCGCCTC	ENSG00000092208	GENCODE	GEMIN2	[]	ENST00000308317.12	NC_000014.9	-	39114467	1	0.039	0	0	0.627
AGTGTTGGGGAATAACCTTC	ENSG00000092208	GENCODE	GEMIN2	[]	ENST00000308317.12	NC_000014.9	-	39118026	3	0.975	0	0	0.5668
GAATAGATTATGTACAAGTA	ENSG00000092208	GENCODE	GEMIN2	[]	ENST00000308317.12	NC_000014.9	+	39122544	5	0.4762	0	0	0.5108
TGAGCTGGCGGAGTGTGTCA	ENSG00000179409	GENCODE	GEMIN4	[]	ENST00000319004.6	NC_000017.11	-	746896	2	0.619	0	0	1.108
AGGGAAGGCAGTGAGAATCT	ENSG00000179409	GENCODE	GEMIN4	[]	ENST00000319004.6	NC_000017.11	+	746302	2	0.9066	0	0	1.328
TGGGAGGTGATGAAGCACAA	ENSG00000179409	GENCODE	GEMIN4	[]	ENST00000319004.6	NC_000017.11	-	747534	2	0.0	0	0	1.204
AGCCTGCCTGGGGAGTAACA	ENSG00000179409	GENCODE	GEMIN4	[]	ENST00000319004.6	NC_000017.11	-	746713	2	1.25	0	0	1.012
TTGTCTTACAGCATAATCCC	ENSG00000082516	GENCODE	GEMIN5	[]	ENST00000285873.8	NC_000005.10	-	154920033	11	0.0	0	0	1.236
GCACAGAGGTTGTACTGACC	ENSG00000082516	GENCODE	GEMIN5	[]	ENST00000285873.8	NC_000005.10	+	154937121	2	1.1737	0	0	1.151
GCGTGGAGCCCACATCATGA	ENSG00000082516	GENCODE	GEMIN5	[]	ENST00000285873.8	NC_000005.10	-	154912942	14	0.0	0	0	1.36
ATGGCATAGTACTTACCCAA	ENSG00000082516	GENCODE	GEMIN5	[]	ENST00000285873.8	NC_000005.10	+	154935842	3	0.9021	0	0	1.587
AGAAGAATGAGTATAAAGGA	ENSG00000152147	GENCODE	GEMIN6	[]	ENST00000281950.8	NC_000002.12	+	38779084	2	0.8	0	0	0.7186
TGAAGGGGACCATAGAGTGA	ENSG00000152147	GENCODE	GEMIN6	[]	ENST00000281950.8	NC_000002.12	+	38781621	3	0.0	0	0	1.16
ATACTCACTTGGCAGAGACT	ENSG00000152147	GENCODE	GEMIN6	[]	ENST00000281950.8	NC_000002.12	-	38779110	2	0.0	0	0	1.171
ATGTCTGTGACCGGAATTAT	ENSG00000152147	GENCODE	GEMIN6	[]	ENST00000281950.8	NC_000002.12	+	38781568	3	0.7143	0	0	0.5673
GTGAGCTTCACGTTGCACGA	ENSG00000142252	GENCODE	GEMIN7	['GEMIN7-AS1']	ENST00000270257.9	NC_000019.10	+	45090363	3	0.9333	0	0	0.9375
ACATTCCCGTGCCTGTGCTC	ENSG00000142252	GENCODE	GEMIN7	['GEMIN7-AS1']	ENST00000270257.9	NC_000019.10	+	45090148	3	0.8972	0	0	1.097
GCTCACCTGATGACCCACCA	ENSG00000142252	GENCODE	GEMIN7	['GEMIN7-AS1']	ENST00000270257.9	NC_000019.10	-	45090335	3	0.0667	0	0	0.9855
GCGGAGGTAACGCTCCCGAA	ENSG00000142252	GENCODE	GEMIN7	['GEMIN7-AS1']	ENST00000270257.9	NC_000019.10	-	45090302	3	1.0846	0	0	1.3
ACGTTACAGCAGTAGGATCC	ENSG00000046647	GENCODE	GEMIN8	[]	ENST00000680255.1	NC_000023.11	-	14020234	4	1.3323	0	0	1.029
TATACCGGATGAGAATACCA	ENSG00000046647	GENCODE	GEMIN8	[]	ENST00000680255.1	NC_000023.11	+	14020505	4	1.5649	0	0	1.399
AGTACTTTGCAGAGACCGAG	ENSG00000046647	GENCODE	GEMIN8	[]	ENST00000680255.1	NC_000023.11	-	14020100	4	0.9429	0	0	0.5404
CCTTCCTGTAGGCATTGTGA	ENSG00000046647	GENCODE	GEMIN8	[]	ENST00000680255.1	NC_000023.11	+	14020434	4	2.1655	0	0	0.7724
AATTACTGGATATTACCTCA	ENSG00000178295	GENCODE	GEN1	[]	ENST00000381254.7	NC_000002.12	-	17773132	9	0.9286	0	0	1.448
GCGTCATGAAGCCCCACCTC	ENSG00000178295	GENCODE	GEN1	[]	ENST00000381254.7	NC_000002.12	+	17760100	2	0.4545	0	0	1.342
AGGTTTGGATAGAGATGCTC	ENSG00000178295	GENCODE	GEN1	[]	ENST00000381254.7	NC_000002.12	+	17766643	5	0.6429	0	0	1.064
TTCCCCAGCAGCCTGAACCC	ENSG00000178295	GENCODE	GEN1	[]	ENST00000381254.7	NC_000002.12	-	17764934	4	3.0722	0	0	1.21
GCTCTCCACAGTCAACATGA	ENSG00000182093	GENCODE	GET1	['GET1-SH3BGR']	ENST00000649170.1	NC_000021.9	+	39390789	2	0.8571	0	0	0.6002
GATGTCCAGGGTGCTGCAGA	ENSG00000182093	GENCODE	GET1	['GET1-SH3BGR']	ENST00000649170.1	NC_000021.9	+	39390714	2	1.1094	0	0	0.6426
ACGGATAAGCTCAAAACCCA	ENSG00000182093|ENSG00000285815	GENCODE|GENCODE	GET1|GET1-SH3BGR	[]	ENST00000649170.1|ENST00000647779.1	NC_000021.9|NC_000021.9	+|+	39390859|39390859	2|2	0.039|0.039	0|0	0|0	0.9234|1.165
ACAGATGAGAGCGGAGATCC	ENSG00000182093|ENSG00000285815	GENCODE|GENCODE	GET1|GET1-SH3BGR	[]	ENST00000649170.1|ENST00000647779.1	NC_000021.9|NC_000021.9	+|+	39390753|39390753	2|2	0.0|0.0	0|0	0|0	0.6257|0.827
GCCCAGGCCCCGCTCCACGA	ENSG00000198356	GENCODE	GET3	[]	ENST00000357332.8	NC_000019.10	-	12745698	4	0.619	0	0	1.042
GAAGGGCATGAACTTCTCGG	ENSG00000198356	GENCODE	GET3	[]	ENST00000357332.8	NC_000019.10	+	12745632	4	1.3571	0	0	0.7082
TCGATGATGTTGCTAAGTGT	ENSG00000198356	GENCODE	GET3	[]	ENST00000357332.8	NC_000019.10	-	12737587	1	1.6941	0	0	0.9479
GTGTGGGCAAGACCACCTGC	ENSG00000198356	GENCODE	GET3	[]	ENST00000357332.8	NC_000019.10	+	12737662	1	0.5556	0	0	0.7673
CATGTCCCAGAGCAAGCACA	ENSG00000239857	GENCODE	GET4	['SUN1']	ENST00000265857.8	NC_000007.14	+	886076	2	1.393	0	0	0.9951
GGAATACTCCACCAGCATGT	ENSG00000239857	GENCODE	GET4	[]	ENST00000265857.8	NC_000007.14	-	890994	5	0.0	0	0	1.183
CAGGGACTCCAGGACCAGCA	ENSG00000239857	GENCODE	GET4	['SUN1']	ENST00000265857.8	NC_000007.14	-	886597	3	0.9333	0	0	0.6581
TCACGCGCTCAGGAGAGTTG	ENSG00000239857	GENCODE	GET4	[]	ENST00000265857.8	NC_000007.14	-	887407	4	0.0	0	0	0.8206
GGAACAGCAAAACAAGGCGC	ENSG00000131095	GENCODE	GFAP	[]	ENST00000588735.3	NC_000017.11	-	44915201	1	0.5714	0	0	1.011
ACATGCATGAAGCCGAAGAG	ENSG00000131095	GENCODE	GFAP	[]	ENST00000588735.3	NC_000017.11	-	44913287	4	0.0	0	0	1.136
GGAGACCCGGGCCAGTGAGC	ENSG00000131095	GENCODE	GFAP	[]	ENST00000588735.3	NC_000017.11	-	44915282	1	0.0	0	0	0.9333
TGGCCACGTCAAGCTCCACA	ENSG00000131095	GENCODE	GFAP	[]	ENST00000588735.3	NC_000017.11	+	44913384	4	1.267	0	0	0.906
GGGCAGGTCGGGGTAGTAGG	ENSG00000127554	GENCODE	GFER	[]	ENST00000248114.7	NC_000016.10	-	1984835	2	0.1176	0	0	0.4587
GTGGATGCGGACGCAGCAGA	ENSG00000127554	GENCODE	GFER	[]	ENST00000248114.7	NC_000016.10	+	1984472	1	0.0	0	0	0.629
AAGTCGACGCAGGCCCGGCA	ENSG00000127554	GENCODE	GFER	[]	ENST00000248114.7	NC_000016.10	-	1984432	1	0.0	0	0	0.3693
GGAGGACAGCCCAGCTGTGG	ENSG00000127554	GENCODE	GFER	[]	ENST00000248114.7	NC_000016.10	-	1984803	2	0.3889	0	0	1.058
CGGGCTGTATGAGAGGCCCA	ENSG00000162676	GENCODE	GFI1	[]	ENST00000294702.6	NC_000001.11	-	92480747	4	1.1823	0	0	0.8957
GCCAGGGAGCTGCAGCGCAG	ENSG00000162676	GENCODE	GFI1	[]	ENST00000294702.6	NC_000001.11	-	92480828	4	1.7703	0	0	0.7421
GCTCCAGGGCCCCACACGGT	ENSG00000162676	GENCODE	GFI1	[]	ENST00000294702.6	NC_000001.11	+	92480965	4	0.4762	0	0	0.9431
TGCGGCGTGGAGAACACCTA	ENSG00000162676	GENCODE	GFI1	[]	ENST00000294702.6	NC_000001.11	+	92480486	5	0.0	0	0	1.205
AGGTCTTCTCCACCCCTCAC	ENSG00000165702	GENCODE	GFI1B	[]	ENST00000372122.4	NC_000009.12	+	132989076	5	2.2798	0	0	1.125
GTAGCGGAGGCTGAAGTCCA	ENSG00000165702	GENCODE	GFI1B	[]	ENST00000372122.4	NC_000009.12	-	132988410	4	0.5714	0	0	1.032
CAGGAAGGCTGACTGCATGG	ENSG00000165702	GENCODE	GFI1B	[]	ENST00000372122.4	NC_000009.12	-	132988335	4	0.8431	0	0	0.9121
GCACACGCACGTCCACTCCC	ENSG00000165702	GENCODE	GFI1B	[]	ENST00000372122.4	NC_000009.12	+	132989194	5	0.4286	0	0	0.931
GATGTTGAGGAAGTATATGC	ENSG00000168827	GENCODE	GFM1	[]	ENST00000486715.6	NC_000003.12	+	158660891	10	0.6875	0	0	1.55
AGGGCCCTGAGAGTGTTGGA	ENSG00000168827	GENCODE	GFM1	[]	ENST00000486715.6	NC_000003.12	+	158646789	4	0.6667	0	0	1.079
GTTTAGGTGAAAGGTAAAGA	ENSG00000168827	GENCODE	GFM1	['LXN']	ENST00000486715.6	NC_000003.12	+	158646176	3	2.3792	0	0	0.8914
GGGCGGCGGCCACTGACCAC	ENSG00000168827	GENCODE	GFM1	[]	ENST00000486715.6	NC_000003.12	+	158652151	6	0.2727	0	0	1.027
AGGTCATGTGGACTTTACCT	ENSG00000164347	GENCODE	GFM2	[]	ENST00000296805.8	NC_000005.10	-	74750653	7	1.3512	0	0	1.216
AGGGCACTTCCACAAAGCAC	ENSG00000164347	GENCODE	GFM2	[]	ENST00000296805.8	NC_000005.10	+	74740087	12	0.9333	0	0	1.296
TAAGGATGACTTATGTGCAT	ENSG00000164347	GENCODE	GFM2	[]	ENST00000296805.8	NC_000005.10	-	74738617	13	0.0	0	0	0.8563
TGGCTGCTTAGACAGTGATG	ENSG00000164347	GENCODE	GFM2	[]	ENST00000296805.8	NC_000005.10	+	74736814	15	1.0896	0	0	0.9487
TGTAGGTGCCCACGGAGTGC	ENSG00000145990	GENCODE	GFOD1	[]	ENST00000379287.4	NC_000006.12	+	13365395	2	0.3	0	0	0.9633
TGTGAGGTGCAGGTGCACGG	ENSG00000145990	GENCODE	GFOD1	[]	ENST00000379287.4	NC_000006.12	-	13365464	2	1.3699	0	0	1.201
GTGGTCAGTCTGCTTCACGA	ENSG00000145990	GENCODE	GFOD1	[]	ENST00000379287.4	NC_000006.12	+	13365309	2	0.0	0	0	1.056
GCCCTCCAGCACCATCTGGA	ENSG00000145990	GENCODE	GFOD1	[]	ENST00000379287.4	NC_000006.12	+	13365246	2	3.5363	0	0	1.069
GGAGAGCCGAGAAGGTGCAC	ENSG00000141098	GENCODE	GFOD2	[]	ENST00000268797.12	NC_000016.10	-	67675722	3	1.3	0	0	1.324
TGGATCTGTGATGAGCTCAT	ENSG00000141098	GENCODE	GFOD2	[]	ENST00000268797.12	NC_000016.10	-	67675807	3	0.0	0	0	0.9798
TCACTGTTGAGGCCCTGTGG	ENSG00000141098	GENCODE	GFOD2	[]	ENST00000268797.12	NC_000016.10	-	67685617	2	1.1111	0	0	1.192
GCATCCCCCCTCCACTCACC	ENSG00000141098	GENCODE	GFOD2	[]	ENST00000268797.12	NC_000016.10	-	67685485	2	0.8774	0	0	0.9705
TTGGATAACTCTCTCCACCA	ENSG00000198380	GENCODE	GFPT1	[]	ENST00000357308.9	NC_000002.12	+	69358352	6	0.4286	0	0	1.045
AACGGGTATGAGCTATTCCA	ENSG00000198380	GENCODE	GFPT1	[]	ENST00000357308.9	NC_000002.12	+	69363625	4	1.2857	0	0	1.39
CGAACTGCAGGAGATCACCC	ENSG00000198380	GENCODE	GFPT1	[]	ENST00000357308.9	NC_000002.12	-	69348224	11	1.2857	0	0	1.074
TGTGGAACAAGTTACCATGC	ENSG00000198380	GENCODE	GFPT1	[]	ENST00000357308.9	NC_000002.12	-	69342165	13	0.7143	0	0	1.32
AGTGTAGGAATTACCTGTGT	ENSG00000131459	GENCODE	GFPT2	[]	ENST00000253778.13	NC_000005.10	+	180316966	11	1.3495	0	0	1.169
ACTGACTGAGCTTCCTGTGA	ENSG00000131459	GENCODE	GFPT2	[]	ENST00000253778.13	NC_000005.10	-	180316425	13	1.9583	0	0	1.051
TATCATAGAGCACACCAACC	ENSG00000131459	GENCODE	GFPT2	[]	ENST00000253778.13	NC_000005.10	-	180318937	10	0.4375	0	0	1.195
GGAGTACAGAGGCTACGACT	ENSG00000131459	GENCODE	GFPT2	[]	ENST00000253778.13	NC_000005.10	-	180338502	2	0.0	0	0	1.525
GCACCAAGTACCGCACGCTA	ENSG00000151892	GENCODE	GFRA1	[]	ENST00000355422.11	NC_000010.11	-	116271012	3	0.0	0	0	1.032
ATAGGAGCACACAGGCACGA	ENSG00000151892	GENCODE	GFRA1	[]	ENST00000355422.11	NC_000010.11	+	116125303	6	2.185	0	0	1.179
ACATGCTCCAGTAAATGCGC	ENSG00000151892	GENCODE	GFRA1	[]	ENST00000355422.11	NC_000010.11	+	116270854	3	0.0	0	0	1.305
CTTACCAATAAGCCCCGAGT	ENSG00000151892	GENCODE	GFRA1	[]	ENST00000355422.11	NC_000010.11	+	116096667	7	0.0	0	0	1.157
TTGTCGAGCCTCCTACCAGA	ENSG00000168546	GENCODE	GFRA2	[]	ENST00000524240.6	NC_000008.11	-	21705998	5	0.0	0	0	1.331
GCTCTCCTGCAAGACCTCCA	ENSG00000168546	GENCODE	GFRA2	[]	ENST00000524240.6	NC_000008.11	+	21782693	2	0.9412	0	0	1.145
GGAGCAGAAGAGCATGCGGT	ENSG00000168546	GENCODE	GFRA2	[]	ENST00000524240.6	NC_000008.11	+	21750730	4	0.05	0	0	1.308
GCTTCGTAGAACTCCTCACC	ENSG00000168546	GENCODE	GFRA2	[]	ENST00000524240.6	NC_000008.11	+	21775054	3	0.0	0	0	1.072
AGGCAGTCAGCAGGGACCGA	ENSG00000146013	GENCODE	GFRA3	[]	ENST00000274721.8	NC_000005.10	+	138264397	2	0.4483	0	0	0.9858
GTCTCTAGGTAACTATGAGC	ENSG00000146013	GENCODE	GFRA3	[]	ENST00000274721.8	NC_000005.10	-	138259641	3	0.0	0	0	0.9691
GGAGACAGCTGTTCATGAGT	ENSG00000146013	GENCODE	GFRA3	[]	ENST00000274721.8	NC_000005.10	+	138264521	2	1.0625	0	0	0.9403
CCCGGAGCACGCCTCCCCGT	ENSG00000146013	GENCODE	GFRA3	[]	ENST00000274721.8	NC_000005.10	+	138257877	4	0.0	0	0	0.9787
CGGGCAGAAGAGCAGTGCGT	ENSG00000125861	GENCODE	GFRA4	[]	ENST00000290417.7	NC_000020.11	+	3661092	2	0.9259	0	0	1.369
AAAGGCGCAGGAGGGCACGA	ENSG00000125861	GENCODE	GFRA4	[]	ENST00000290417.7	NC_000020.11	+	3661032	2	0.0	0	0	0.9636
CATACTCGGAGCGCAAACGC	ENSG00000125861	GENCODE	GFRA4	[]	ENST00000290417.7	NC_000020.11	+	3661214	2	0.0	0	0	1.002
CTTCGGCCGCGTCCACACAT	ENSG00000125861	GENCODE	GFRA4	[]	ENST00000290417.7	NC_000020.11	+	3661259	2	0.0	0	0	1.01
GCTTCTTTGGACTGCTGACA	ENSG00000187871	GENCODE	GFRAL	[]	ENST00000340465.2	NC_000006.12	-	55351477	5	0.7333	0	0	0.419
GAAGTGGCAGAGGCATGTGT	ENSG00000187871	GENCODE	GFRAL	[]	ENST00000340465.2	NC_000006.12	+	55351296	5	2.6248	0	0	1.046
AATTACACTGAGGCAAGTAG	ENSG00000187871	GENCODE	GFRAL	[]	ENST00000340465.2	NC_000006.12	-	55351538	5	0.8571	0	0	0.8159
AACAGTGCCAAGCAGCCATA	ENSG00000187871	GENCODE	GFRAL	[]	ENST00000340465.2	NC_000006.12	+	55351393	5	0.4667	0	0	0.7272
GCAGCCGTACTGCTGGAAGT	ENSG00000104522	GENCODE	GFUS	[]	ENST00000425753.7	NC_000008.11	+	143614446	6	0.0	0	0	0.9673
GCAAGATGGATGACGTGTGT	ENSG00000104522	GENCODE	GFUS	[]	ENST00000425753.7	NC_000008.11	+	143616175	3	0.35	0	0	0.7234
GGTAGGCAAAGCCATCCAGA	ENSG00000104522	GENCODE	GFUS	[]	ENST00000425753.7	NC_000008.11	-	143616643	2	2.3224	0	0	0.8058
TCACCATGGTCTCATCTATC	ENSG00000104522	GENCODE	GFUS	[]	ENST00000425753.7	NC_000008.11	+	143614800	4	0.0	0	0	0.9056
AAAATGCAACAGATGTACCC	ENSG00000261949	GENCODE	GFY	[]	ENST00000610896.3	NC_000019.10	+	49427247	2	0.0	0	0	0.4757
GAGGTAGCTTGGAAGGCTCA	ENSG00000261949	GENCODE	GFY	[]	ENST00000610896.3	NC_000019.10	-	49426634	2	0.0	0	0	0.6367
CTTAGGGCCAGAGTTCTGGG	ENSG00000261949	GENCODE	GFY	[]	ENST00000610896.3	NC_000019.10	-	49427437	2	3.1469	0	0	0.5948
AACCTCAATATCAGAATCCC	ENSG00000261949	GENCODE	GFY	[]	ENST00000610896.3	NC_000019.10	+	49426780	2	1.0571	0	0	0.4545
GGCCAATGACAACCTCACCC	ENSG00000100083	GENCODE	GGA1	[]	ENST00000343632.9	NC_000022.11	+	37624999	10	1.5889	0	0	1.058
CAGCAGCGAGGACCTCATGA	ENSG00000100083	GENCODE	GGA1	[]	ENST00000343632.9	NC_000022.11	+	37623463	8	0.0	0	0	1.238
GATCGCCTCCCACTCCTGTG	ENSG00000100083	GENCODE	GGA1	[]	ENST00000343632.9	NC_000022.11	-	37616969	3	2.3161	0	0	1.45
AAGGTCGTGTCTCCCAAGGT	ENSG00000100083	GENCODE	GGA1	[]	ENST00000343632.9	NC_000022.11	+	37618546	4	0.0	0	0	1.085
AGGACCTTCAGGCTGCAAAC	ENSG00000103365	GENCODE	GGA2	[]	ENST00000309859.8	NC_000016.10	-	23486740	7	0.9333	0	0	1.02
AGCCACAGACCCAAGCATGT	ENSG00000103365	GENCODE	GGA2	[]	ENST00000309859.8	NC_000016.10	-	23495758	2	0.6872	0	0	1.28
GGAAGTGCGAAGCCATGTGA	ENSG00000103365	GENCODE	GGA2	[]	ENST00000309859.8	NC_000016.10	-	23486089	8	0.0	0	0	1.163
GATGTGCATGAACCACTGTG	ENSG00000103365	GENCODE	GGA2	[]	ENST00000309859.8	NC_000016.10	-	23493434	4	0.7222	0	0	1.358
GCACCTACTCCACCCTCCTC	ENSG00000125447	GENCODE	GGA3	[]	ENST00000537686.6	NC_000017.11	-	75240955	11	2.2884	0	0	1.038
AGCCAGTGACAACCTCTCCC	ENSG00000125447	GENCODE	GGA3	[]	ENST00000537686.6	NC_000017.11	-	75241487	10	2.25	0	0	1.399
GCTGCTGTACAGCTGGACCA	ENSG00000125447	GENCODE	GGA3	[]	ENST00000537686.6	NC_000017.11	-	75243507	5	0.7333	0	0	1.223
GGATCTTGTGGGCCAGCAGT	ENSG00000125447	GENCODE	GGA3	[]	ENST00000537686.6	NC_000017.11	+	75246564	3	1.6681	0	0	1.463
AGGTCTACGCGGTAGACGAG	ENSG00000134864	GENCODE	GGACT	[]	ENST00000683975.1	NC_000013.11	-	100532379	3	0.0	0	0	0.768
GTGTACGGCACCCTGAAGCG	ENSG00000134864	GENCODE	GGACT	[]	ENST00000683975.1	NC_000013.11	-	100532560	3	0.0	0	0	1.018
CAGCACCGTGCGCTGGTACA	ENSG00000134864	GENCODE	GGACT	[]	ENST00000683975.1	NC_000013.11	+	100532330	3	0.0	0	0	0.9032
CACGCTGGAGCCCTACCCGT	ENSG00000134864	GENCODE	GGACT	[]	ENST00000683975.1	NC_000013.11	-	100532471	3	0.0	0	0	1.004
GAGTCCTGGCGATGAAGTGT	ENSG00000006625	GENCODE	GGCT	[]	ENST00000275428.9	NC_000007.14	-	30500588	2	0.0	0	0	0.8925
ATGAAGTGTGGGGAGTAGTA	ENSG00000006625	GENCODE	GGCT	[]	ENST00000275428.9	NC_000007.14	-	30500577	2	0.0	0	0	0.8521
TGTCAGCAGGTTGCTGCCGT	ENSG00000006625	GENCODE	GGCT	[]	ENST00000275428.9	NC_000007.14	+	30504643	1	3.3088	0	0	0.6449
CACAGAAGAACGCCGCCGAG	ENSG00000006625	GENCODE	GGCT	[]	ENST00000275428.9	NC_000007.14	+	30504600	1	0.0	0	0	0.4573
CTGGGTTGAAGGCTATTCCA	ENSG00000115486	GENCODE	GGCX	[]	ENST00000233838.9	NC_000002.12	-	85555527	6	1.5824	0	0	1.256
GCATCAGACATCTCACCCCA	ENSG00000115486	GENCODE	GGCX	[]	ENST00000233838.9	NC_000002.12	+	85552940	9	2.4042	0	0	1.25
AGGAGAAACACATACCAGTA	ENSG00000115486	GENCODE	GGCX	[]	ENST00000233838.9	NC_000002.12	+	85558541	4	0.6	0	0	1.407
GATGGTGCTAGACATTCCCC	ENSG00000115486	GENCODE	GGCX	[]	ENST00000233838.9	NC_000002.12	-	85559052	3	0.0	0	0	1.551
AGACTCCAAGTACTTTACAT	ENSG00000137563	GENCODE	GGH	[]	ENST00000260118.7	NC_000008.11	+	63035699	2	0.039	0	0	1.294
ACAGCCTCCTTACCGATGAT	ENSG00000137563	GENCODE	GGH	[]	ENST00000260118.7	NC_000008.11	+	63038664	1	0.0	0	0	0.9527
AATGACAGCAACAACTCAGT	ENSG00000137563	GENCODE	GGH	[]	ENST00000260118.7	NC_000008.11	+	63024149	6	0.0	0	0	0.9566
TAAGTGGAGCCTCTCCGTGA	ENSG00000137563	GENCODE	GGH	[]	ENST00000260118.7	NC_000008.11	-	63024085	6	0.3859	0	0	0.9285
GGTGCTGGGAAGATGAACGT	ENSG00000179168	GENCODE	GGN	[]	ENST00000334928.11	NC_000019.10	+	38386017	3	0.0	0	0	1.036
CAGGACCTCGGCGTAAGAGA	ENSG00000179168	GENCODE	GGN	[]	ENST00000334928.11	NC_000019.10	+	38386412	3	0.0	0	0	0.9098
TCAGCGGGCGGAGGCTCGGA	ENSG00000179168	GENCODE	GGN	[]	ENST00000334928.11	NC_000019.10	+	38386852	3	0.0	0	0	1.044
AGACCGGACTCGGAATCCGC	ENSG00000179168	GENCODE	GGN	[]	ENST00000334928.11	NC_000019.10	+	38386563	3	0.0	0	0	0.8315
ACTAATGTCGCAGGAATGCA	ENSG00000278311	GENCODE	GGNBP2	[]	ENST00000613102.5	NC_000017.11	+	36567704	6	0.0	0	0	0.9486
ACAGGATCTAAGTATTGCCA	ENSG00000278311	GENCODE	GGNBP2	[]	ENST00000613102.5	NC_000017.11	+	36557120	4	0.0	0	0	1.166
ATGACCGTGGAAAAAGTACA	ENSG00000278311	GENCODE	GGNBP2	[]	ENST00000613102.5	NC_000017.11	+	36581361	9	0.0	0	0	0.8617
TCATACCCTCCTGCGAACTC	ENSG00000278311	GENCODE	GGNBP2	[]	ENST00000613102.5	NC_000017.11	-	36578176	7	0.0	0	0	0.9113
AAATACTTACTTCAGTTACC	ENSG00000152904	GENCODE	GGPS1	[]	ENST00000282841.9	NC_000001.11	+	235335330	2	0.0	0	0	0.8139
AATACCTGTAGCTTGTCCTC	ENSG00000152904	GENCODE	GGPS1	[]	ENST00000282841.9	NC_000001.11	-	235341767	3	0.625	0	0	1.052
AGGCCTAGATATTTACTGGA	ENSG00000152904	GENCODE	GGPS1	[]	ENST00000282841.9	NC_000001.11	+	235342264	4	0.3077	0	0	0.9264
AATATCATCGATGAGTAAAC	ENSG00000152904	GENCODE	GGPS1	[]	ENST00000282841.9	NC_000001.11	-	235342051	4	0.0	0	0	1.12
GTGGAGAGCCCCGAGCAGAA	ENSG00000100031	GENCODE	GGT1	[]	ENST00000400382.6	NC_000022.11	+	24623820	11	3.0769	0	0	0.7939
GAGCTGGGCAGCGAAGAACT	ENSG00000100031	GENCODE	GGT1	[]	ENST00000400382.6	NC_000022.11	-	24627457	12	2.5291	0	0	0.7981
ACTGCGGGACGGTGGCTCTG	ENSG00000100031	GENCODE	GGT1	[]	ENST00000400382.6	NC_000022.11	+	24614799	6	3.2979	0	0	0.5386
ACCGCCACCGACAGCCCCCC	ENSG00000100031	GENCODE	GGT1	[]	ENST00000400382.6	NC_000022.11	-	24620330	8	3.9048	0	0	0.6135
TCTGTTGAGAAGTTGAACCC	ENSG00000099998	GENCODE	GGT5	[]	ENST00000327365.10	NC_000022.11	+	24226766	7	0.0	0	0	1.229
TGAAGATGACCCCTCCGCCC	ENSG00000099998	GENCODE	GGT5	[]	ENST00000327365.10	NC_000022.11	+	24233912	2	0.6667	0	0	1.157
GCATAGCCACGGAGCTCCCC	ENSG00000099998	GENCODE	GGT5	[]	ENST00000327365.10	NC_000022.11	+	24232993	4	0.0	0	0	1.24
ACCATGTGGGGCTCACCGCA	ENSG00000099998	GENCODE	GGT5	[]	ENST00000327365.10	NC_000022.11	+	24232824	4	0.6667	0	0	0.8486
AGCCACCAGAGCCCTTGCCA	ENSG00000167741	GENCODE	GGT6	[]	ENST00000381550.8	NC_000017.11	+	4558839	4	1.1959	0	0	1.152
GGCCCTGGCGTATACCACCA	ENSG00000167741	GENCODE	GGT6	[]	ENST00000381550.8	NC_000017.11	-	4559584	2	0.0	0	0	1.192
GTGAGGCAGCTCCAGAATCA	ENSG00000167741	GENCODE	GGT6	[]	ENST00000381550.8	NC_000017.11	-	4559662	2	1.5385	0	0	1.063
GCATGCAGCAGGTGCAGGGT	ENSG00000167741	GENCODE	GGT6	[]	ENST00000381550.8	NC_000017.11	+	4558942	4	3.704	0	0	1.107
ACACACAGGCTTCTCCACAA	ENSG00000131067	GENCODE	GGT7	[]	ENST00000336431.10	NC_000020.11	+	34856836	8	3.6335	0	0	0.9997
TGACCGTGAGCCCATCCTGG	ENSG00000131067	GENCODE	GGT7	[]	ENST00000336431.10	NC_000020.11	+	34863407	2	0.6364	0	0	1.152
AGTGATGGTAGAATCATAGA	ENSG00000131067	GENCODE	GGT7	[]	ENST00000336431.10	NC_000020.11	+	34854571	10	1.0194	0	0	0.9797
AGCCACGATACCCAAACACA	ENSG00000131067	GENCODE	GGT7	[]	ENST00000336431.10	NC_000020.11	+	34862854	3	1.619	0	0	0.9178
GATGACAGCAGTGCTCAGAA	ENSG00000204136	GENCODE	GGTA1	[]	ENST00000481799.6	NC_000009.12	-	121461288	4	3.1163	0	0	0.8459
AGGATCCACAATTATCAACA	ENSG00000204136	GENCODE	GGTA1	[]	ENST00000481799.6	NC_000009.12	-	121460205	5	0.2593	0	0	0.2691
AGGGCTGGTGGTTTCTGAGC	ENSG00000204136	GENCODE	GGTA1	[]	ENST00000481799.6	NC_000009.12	-	121461269	4	1.4905	0	0	0.2196
ACAGCAGTGCTCAGAAGGGC	ENSG00000204136	GENCODE	GGTA1	[]	ENST00000481799.6	NC_000009.12	-	121461284	4	1.965	0	0	0.3328
GAGCAGGATCCCGCTGACTG	ENSG00000149435	GENCODE	GGTLC1	[]	ENST00000335694.4	NC_000020.11	+	23986178	3	0.8276	0	0	0.5538
TCACCTGTCTGTGGTCGCAG	ENSG00000149435	GENCODE	GGTLC1	[]	ENST00000335694.4	NC_000020.11	-	23986482	2	2.9474	0	0	0.4556
TCATCCGGCATGTAGAACTC	ENSG00000149435	GENCODE	GGTLC1	[]	ENST00000335694.4	NC_000020.11	+	23986528	2	3.3333	0	0	1.0
CGGGGGCACGCAGATCACCA	ENSG00000149435	GENCODE	GGTLC1	[]	ENST00000335694.4	NC_000020.11	-	23985879	4	2.4889	0	0	0.9718
TCAACCGGCGTGTAGAACTC	ENSG00000100121	GENCODE	GGTLC2	[]	ENST00000448514.3	NC_000022.11	-	22646430	2	4.7468	0	0	1.102
GAACAGGATCTCGCTGACCG	ENSG00000100121	GENCODE	GGTLC2	[]	ENST00000448514.3	NC_000022.11	-	22646780	3	2.0	0	0	0.2445
GTCAATGTGCCCGACGATCA	ENSG00000100121	GENCODE	GGTLC2	[]	ENST00000448514.3	NC_000022.11	+	22647016	4	2.4706	0	0	0.4966
GTCGGGCACATTGACGAGAG	ENSG00000100121	GENCODE	GGTLC2	[]	ENST00000448514.3	NC_000022.11	-	22646997	4	1.5	0	0	0.6292
AGGTCTGCTCCCCGGTCAGT	ENSG00000274252	GENCODE	GGTLC3	['GGT3P', 'GGTLC5P']	ENST00000619998.1	NC_000022.11	-	18517462	3	4.0909	4	0	0.4
AGGAGATCGGGTGAGTGGTG	ENSG00000274252	GENCODE	GGTLC3	['GGT3P', 'GGT2P', 'GGTLC5P']	ENST00000619998.1	NC_000022.11	+	18517845	2	4.4286	4	0	0.328
AGGCCAGCTGGTGCAGACGA	ENSG00000259384	GENCODE	GH1	[]	ENST00000323322.10	NC_000017.11	+	63918383	2	0.0	0	0	0.9183
TGTCAGAGGCGCCGTACACC	ENSG00000259384	GENCODE	GH1	[]	ENST00000323322.10	NC_000017.11	+	63917833	4	0.0	0	0	0.8423
CCACGACTGGATGAGCAGCA	ENSG00000259384|ENSG00000285947	GENCODE|GENCODE	GH1|nan	[]	ENST00000323322.10|ENST00000647774.1	NC_000017.11|NC_000017.11	+|+	63917897|63917897	4|7	2.4154|2.4154	0|0	0|0	1.154|1.171
TGCCTGCCCTGGCTTCAAGA	ENSG00000259384|ENSG00000285947	GENCODE|GENCODE	GH1|nan	[]	ENST00000323322.10|ENST00000647774.1	NC_000017.11|NC_000017.11	-|-	63918452|63918452	2|5	1.9332|1.9332	0|0	0|0	1.04|1.043
AGAGCTTACAAACTCCTGAT	ENSG00000136487	GENCODE	GH2	[]	ENST00000423893.7	NC_000017.11	+	63881367	2	0.375	0	0	1.232
TGCCTGTCCTGGCTTCAAGA	ENSG00000136487	GENCODE	GH2	[]	ENST00000423893.7	NC_000017.11	-	63881465	2	3.2124	0	0	1.007
TGTCCGAGGCGCCATACACC	ENSG00000136487	GENCODE	GH2	[]	ENST00000423893.7	NC_000017.11	+	63880845	4	0.0	0	0	1.044
CCATGACTGGATGAGCAGCA	ENSG00000136487	GENCODE	GH2	[]	ENST00000423893.7	NC_000017.11	+	63880909	4	1.1471	0	0	0.9839
AGGGGATGTAAGCGTCACAC	ENSG00000167925	GENCODE	GHDC	[]	ENST00000587427.6	NC_000017.11	+	42192670	5	0.0	0	0	1.045
CCAGGTGGCTGCCCAGACCA	ENSG00000167925	GENCODE	GHDC	[]	ENST00000587427.6	NC_000017.11	+	42193449	3	0.497	0	0	1.017
GTGAACGGGCAGCTGAGCTC	ENSG00000167925	GENCODE	GHDC	[]	ENST00000587427.6	NC_000017.11	-	42192413	5	1.6089	0	0	0.8963
TGGACGCACTGAGGTCCCCA	ENSG00000167925	GENCODE	GHDC	[]	ENST00000587427.6	NC_000017.11	-	42192554	5	0.0	0	0	1.379
ATACCATATGACCAGAGCCC	ENSG00000165678	GENCODE	GHITM	[]	ENST00000372134.6	NC_000010.11	+	84148801	6	1.05	0	0	0.8271
CATGATGAGAGGCTCTTGGG	ENSG00000165678	GENCODE	GHITM	[]	ENST00000372134.6	NC_000010.11	+	84145012	5	1.2381	0	0	1.096
ACTCCCTGCTAAGTACATAT	ENSG00000165678	GENCODE	GHITM	[]	ENST00000372134.6	NC_000010.11	-	84144919	5	0.65	0	0	1.717
GCTCCTCTGACAATATTAGG	ENSG00000165678	GENCODE	GHITM	[]	ENST00000372134.6	NC_000010.11	+	84150092	7	0.8194	0	0	0.9445
AATGCCAATGACATACATGA	ENSG00000112964	GENCODE	GHR	[]	ENST00000230882.9	NC_000005.10	+	42718722	10	0.0	0	0	0.8678
GTTCAGTAAAGTCCAGTTGA	ENSG00000112964	GENCODE	GHR	[]	ENST00000230882.9	NC_000005.10	-	42699851	6	0.0	0	0	0.7327
CTAGGAAGGAAAATTAGAGG	ENSG00000112964	GENCODE	GHR	[]	ENST00000230882.9	NC_000005.10	+	42718466	10	2.4325	0	0	0.8869
GATACAATAAGGTATCCAGA	ENSG00000112964	GENCODE	GHR	[]	ENST00000230882.9	NC_000005.10	-	42695015	5	0.0	0	0	1.09
GCTTACCTGAGGGTCAAAGG	ENSG00000118702	GENCODE	GHRH	[]	ENST00000373614.7	NC_000020.11	+	37256818	2	0.9375	0	0	0.678
CTTCACCAACAGCTACCGGA	ENSG00000118702	GENCODE	GHRH	[]	ENST00000373614.7	NC_000020.11	-	37256458	3	0.0	0	0	0.8023
GATGTCCTGGAGCAGCTTGC	ENSG00000118702	GENCODE	GHRH	[]	ENST00000373614.7	NC_000020.11	+	37256428	3	2.0132	0	0	0.6726
TGCTCCAGGACATCATGAGC	ENSG00000118702	GENCODE	GHRH	[]	ENST00000373614.7	NC_000020.11	-	37256408	3	0.0	0	0	1.108
AGAGACCTTGCATAGAACCT	ENSG00000106128	GENCODE	GHRHR	[]	ENST00000326139.7	NC_000007.14	-	30973986	7	1.9152	0	0	1.141
CCAGCAGCTCCAGAGGCACA	ENSG00000106128	GENCODE	GHRHR	[]	ENST00000326139.7	NC_000007.14	-	30969940	4	1.4057	0	0	1.173
GCTCAAGGAGAGCCTTCTGG	ENSG00000106128	GENCODE	GHRHR	[]	ENST00000326139.7	NC_000007.14	+	30974114	7	1.4588	0	0	1.211
TGGGTGTGGACGTAGTTCCG	ENSG00000106128	GENCODE	GHRHR	[]	ENST00000326139.7	NC_000007.14	-	30971982	6	0.0	0	0	1.106
AGAGCATGCCGAGGAGCAGG	ENSG00000157017	GENCODE	GHRL	[]	ENST00000335542.13	NC_000003.12	+	10290149	3	0.0	0	0	0.5581
ATGTTGGAATCAAGCTGTCA	ENSG00000157017	GENCODE	GHRL	[]	ENST00000335542.13	NC_000003.12	-	10286780	5	0.0	0	0	0.5967
CCCTGAACACCAGAGAGTCC	ENSG00000157017	GENCODE	GHRL	[]	ENST00000335542.13	NC_000003.12	-	10290078	3	0.2727	0	0	0.2154
CAGGAAGCTGGAGCCTGCCA	ENSG00000157017	GENCODE	GHRL	[]	ENST00000335542.13	NC_000003.12	+	10290114	3	4.6093	0	0	0.98
TGAGAGCTGCACCTACGCCA	ENSG00000121853	GENCODE	GHSR	[]	ENST00000241256.3	NC_000003.12	-	172448029	1	0.0	0	0	2.033
CAGAGGCGAACGAGGTCCAG	ENSG00000121853	GENCODE	GHSR	[]	ENST00000241256.3	NC_000003.12	+	172448120	1	0.6667	0	0	1.414
AGGAAGGAAGAAGAAGATGC	ENSG00000121853	GENCODE	GHSR	[]	ENST00000241256.3	NC_000003.12	+	172447759	1	3.6224	0	0	1.235
CATGCTGGACAGGTAGAGGT	ENSG00000121853	GENCODE	GHSR	[]	ENST00000241256.3	NC_000003.12	+	172448176	1	1.9678	0	0	1.17
TAATCTTCAAGTACCCACAA	ENSG00000141034	GENCODE	GID4	[]	ENST00000268719.9	NC_000017.11	-	18045176	2	0.6	0	0	1.215
GGAGCCGCTGTAGAGCAGGC	ENSG00000141034	GENCODE	GID4	[]	ENST00000268719.9	NC_000017.11	-	18039826	1	0.0	0	0	0.7122
AGATGTTGATCGGAAACACT	ENSG00000141034	GENCODE	GID4	[]	ENST00000268719.9	NC_000017.11	+	18054230	3	0.0	0	0	0.8262
ACCCTTACAACCTTCTTCGA	ENSG00000141034	GENCODE	GID4	[]	ENST00000268719.9	NC_000017.11	+	18054153	3	0.0	0	0	0.4674
CACAGAGATGGAGCGTACCC	ENSG00000101193	GENCODE	GID8	[]	ENST00000266069.5	NC_000020.11	+	62943616	4	0.0	0	0	0.7886
TGACCAGGTAGTTCATGATG	ENSG00000101193	GENCODE	GID8	[]	ENST00000266069.5	NC_000020.11	-	62941601	2	0.25	0	0	1.14
GCAAATGGAAGTAAAGATAC	ENSG00000101193	GENCODE	GID8	[]	ENST00000266069.5	NC_000020.11	-	62943165	3	2.1012	0	0	0.9359
CCGCCAGCGGGAGACAGAGG	ENSG00000101193	GENCODE	GID8	[]	ENST00000266069.5	NC_000020.11	+	62943535	4	1.2879	0	0	0.861
TCCAGGCGCTCAAACCCCCC	ENSG00000146830	GENCODE	GIGYF1	[]	ENST00000678049.1	NC_000007.14	-	100684025	18	0.0	0	0	1.033
TCATCGTCCAGGCACCACTC	ENSG00000146830	GENCODE	GIGYF1	[]	ENST00000678049.1	NC_000007.14	+	100686249	11	0.6	0	0	0.7977
GTGAAGCGGGGCTGCGATGA	ENSG00000146830	GENCODE	GIGYF1	[]	ENST00000678049.1	NC_000007.14	-	100684535	16	0.0	0	0	1.047
CGTGAACTGCTCCTCCTCCA	ENSG00000146830	GENCODE	GIGYF1	[]	ENST00000678049.1	NC_000007.14	+	100684852	15	0.1333	0	0	0.8875
TAGCTGCTGAAGCTGTTCCA	ENSG00000204120	GENCODE	GIGYF2	[]	ENST00000373563.9	NC_000002.12	-	232815700	19	0.8462	0	0	0.9459
AGAGGAGAGGCTGTATCTGA	ENSG00000204120	GENCODE	GIGYF2	[]	ENST00000373563.9	NC_000002.12	-	232794792	13	1.8799	0	0	0.8376
TATAGGTCCCTTCAATAATC	ENSG00000204120	GENCODE	GIGYF2	[]	ENST00000373563.9	NC_000002.12	+	232806503	15	0.0	0	0	1.003
GAGGTCGAAGTTCTTCAAGA	ENSG00000204120	GENCODE	GIGYF2	[]	ENST00000373563.9	NC_000002.12	+	232756325	6	0.0	0	0	0.8774
GGTTATCAAAGGCACAGACC	ENSG00000213203	GENCODE	GIMAP1	[]	ENST00000307194.6	NC_000007.14	-	150720559	3	0.0	0	0	0.9187
TAGAAGAGAACGCTCAGTCC	ENSG00000213203	GENCODE	GIMAP1	['GIMAP1-GIMAP5']	ENST00000307194.6	NC_000007.14	+	150720068	3	1.1833	0	0	0.9687
GCAGGCGGTGAGGCAGGTGA	ENSG00000213203	GENCODE	GIMAP1	[]	ENST00000307194.6	NC_000007.14	+	150720408	3	3.5552	0	0	0.9193
GAGAATGGGAGGATTCCAGA	ENSG00000281887	GENCODE	GIMAP1-GIMAP5	['GIMAP5']	ENST00000611999.4	NC_000007.14	+	150740898	5	2.2456	0	0	0.9382
GGTCACCAGGAGCAGCGCGT	ENSG00000213203|ENSG00000281887	GENCODE|GENCODE	GIMAP1|GIMAP1-GIMAP5	[]	ENST00000307194.6|ENST00000611999.4	NC_000007.14|NC_000007.14	-|-	150720345|150720345	3|3	0.2353|0.2353	0|0	0|0	1.233|1.184
AGTCACCAGGAGCAGCACAT	ENSG00000106560	GENCODE	GIMAP2	[]	ENST00000223293.10	NC_000007.14	-	150692609	3	1.8667	0	0	1.236
TATTAGGCTGTACAACCCAT	ENSG00000106560	GENCODE	GIMAP2	[]	ENST00000223293.10	NC_000007.14	-	150692936	3	0.0	0	0	1.135
AGGACCAGCAGGCTGCACAG	ENSG00000106560	GENCODE	GIMAP2	[]	ENST00000223293.10	NC_000007.14	+	150692665	3	1.8277	0	0	1.051
GAACTGGCAAAAGTGCTGCA	ENSG00000106560	GENCODE	GIMAP2	[]	ENST00000223293.10	NC_000007.14	+	150692398	3	0.8463	0	0	1.136
GAAACGCAGCAGCTCATGGA	ENSG00000133574	GENCODE	GIMAP4	[]	ENST00000255945.4	NC_000007.14	+	150572297	3	0.0	0	0	0.9364
GCATTCTTCTGACCTCCCCA	ENSG00000133574	GENCODE	GIMAP4	[]	ENST00000255945.4	NC_000007.14	+	150572404	3	0.3771	0	0	1.133
TTAGTGGGTAAAACCGGAGC	ENSG00000133574	GENCODE	GIMAP4	[]	ENST00000255945.4	NC_000007.14	+	150572190	3	0.0	0	0	0.4952
TGTCACCTAAGTCATCTTTC	ENSG00000133574	GENCODE	GIMAP4	[]	ENST00000255945.4	NC_000007.14	-	150572538	3	1.2647	0	0	0.4623
TGGTGCGGGAGTGTGAGAGA	ENSG00000196329	GENCODE	GIMAP5	['GIMAP1-GIMAP5']	ENST00000358647.5	NC_000007.14	+	150742683	3	0.0	0	0	0.9434
ATGGAACGGGAGGAAAGTCC	ENSG00000196329	GENCODE	GIMAP5	['GIMAP1-GIMAP5']	ENST00000358647.5	NC_000007.14	+	150742372	3	1.4708	0	0	0.9491
GATCACCAGAAGCAGGACGT	ENSG00000196329|ENSG00000281887	GENCODE|GENCODE	GIMAP5|GIMAP1-GIMAP5	[]	ENST00000358647.5|ENST00000611999.4	NC_000007.14|NC_000007.14	-|-	150742477|150742477	3|6	0.0|0.0	0|0	0|0	0.9536|0.9632
GCTGCGGGAAAAGTGCCACA	ENSG00000196329|ENSG00000281887	GENCODE|GENCODE	GIMAP5|GIMAP1-GIMAP5	[]	ENST00000358647.5|ENST00000611999.4	NC_000007.14|NC_000007.14	+|+	150742266|150742266	3|6	0.0|0.0	0|0	0|0	1.351|1.309
TGTGCGAGAGACCAACAACC	ENSG00000133561	GENCODE	GIMAP6	[]	ENST00000328902.9	NC_000007.14	-	150628054	3	0.0	0	0	0.8269
GTTCACCCGGAAGGAAGACC	ENSG00000133561	GENCODE	GIMAP6	[]	ENST00000328902.9	NC_000007.14	-	150628099	3	0.2593	0	0	1.01
CAGTTGTGTCACCAGGAGCA	ENSG00000133561	GENCODE	GIMAP6	[]	ENST00000328902.9	NC_000007.14	+	150628219	3	1.2941	0	0	1.202
AGGAAACAGCATCCTCGGCA	ENSG00000133561	GENCODE	GIMAP6	[]	ENST00000328902.9	NC_000007.14	-	150628414	3	0.25	0	0	0.8501
AGAGAAGGAAAGTCAAGTGC	ENSG00000179144	GENCODE	GIMAP7	[]	ENST00000313543.5	NC_000007.14	+	150520519	2	0.0	0	0	1.034
AGAACTAGGACAATAGCATG	ENSG00000179144	GENCODE	GIMAP7	[]	ENST00000313543.5	NC_000007.14	-	150520254	2	0.25	0	0	1.117
ACAGTTCTTGGTAACAGCTT	ENSG00000179144	GENCODE	GIMAP7	[]	ENST00000313543.5	NC_000007.14	-	150520099	2	0.954	0	0	0.7843
GAAGTCAGCCATGAAGCACA	ENSG00000179144	GENCODE	GIMAP7	[]	ENST00000313543.5	NC_000007.14	+	150520351	2	0.9474	0	0	0.8805
CAGTGGTGTCACCAGCAGGA	ENSG00000171115	GENCODE	GIMAP8	[]	ENST00000307271.4	NC_000007.14	-	150474312	4	0.4	0	0	1.452
TATTGAGGAGAAAAGGTCAG	ENSG00000171115	GENCODE	GIMAP8	[]	ENST00000307271.4	NC_000007.14	-	150466901	2	3.1174	0	0	1.002
TGAGCAGATCACCCAGGTGT	ENSG00000171115	GENCODE	GIMAP8	[]	ENST00000307271.4	NC_000007.14	+	150467243	2	0.0	0	0	1.465
GCTCTCAGACAAGAAGCTCT	ENSG00000171115	GENCODE	GIMAP8	[]	ENST00000307271.4	NC_000007.14	-	150474183	4	0.0	0	0	0.859
TGACCCAGTCCAGATGATCC	ENSG00000250298	GENCODE	GIMD1	[]	ENST00000638719.4	NC_000004.12	-	106367048	2	0.4375	0	0	1.073
GAGCAGATGTGCCTTTCTGT	ENSG00000250298	GENCODE	GIMD1	[]	ENST00000638719.4	NC_000004.12	-	106367082	2	0.6667	0	0	0.9647
ACTCTGAGTCATGCCAAAGA	ENSG00000250298	GENCODE	GIMD1	[]	ENST00000638719.4	NC_000004.12	+	106367396	2	0.3	0	0	1.122
ACAGGAAGTCAAAGAGGCTC	ENSG00000250298	GENCODE	GIMD1	[]	ENST00000638719.4	NC_000004.12	-	106367153	2	0.9286	0	0	0.9944
GAGCTCATCATGGTATATCC	ENSG00000145723	GENCODE	GIN1	[]	ENST00000399004.7	NC_000005.10	-	103106785	3	0.0	0	0	1.529
ACACTGCCAAGTGAGAGAAG	ENSG00000145723	GENCODE	GIN1	[]	ENST00000399004.7	NC_000005.10	-	103108610	2	0.5556	0	0	0.8457
GATGCTGAAACATCACATAG	ENSG00000145723	GENCODE	GIN1	[]	ENST00000399004.7	NC_000005.10	+	103104649	4	0.0	0	0	0.7082
AGGCAAATGAAACAGCTGAT	ENSG00000145723	GENCODE	GIN1	[]	ENST00000399004.7	NC_000005.10	+	103097624	5	0.7402	0	0	0.6755
TGTCCGGAGCCCCACAGGTA	ENSG00000055211	GENCODE	GINM1	[]	ENST00000367419.10	NC_000006.12	+	149566535	1	0.9901	0	0	0.7462
AATGACTTACCTGTAAATAG	ENSG00000055211	GENCODE	GINM1	[]	ENST00000367419.10	NC_000006.12	+	149572566	3	0.0	0	0	1.029
TTGAATGTCTGAGTACTCCC	ENSG00000055211	GENCODE	GINM1	[]	ENST00000367419.10	NC_000006.12	-	149579884	5	0.1538	0	0	1.098
GAAGAGGTAGTAGAGATTGA	ENSG00000055211	GENCODE	GINM1	[]	ENST00000367419.10	NC_000006.12	+	149578961	4	1.4314	0	0	0.9585
ACTTATATGAGGTCACTGGG	ENSG00000101003	GENCODE	GINS1	[]	ENST00000262460.5	NC_000020.11	+	25425264	5	1.4	0	0	0.7984
AAGGCAGGCAGTTGCCCTTC	ENSG00000101003	GENCODE	GINS1	[]	ENST00000262460.5	NC_000020.11	-	25407875	1	0.0	0	0	0.4189
AGAGCACTCAGATGGGAATA	ENSG00000101003	GENCODE	GINS1	[]	ENST00000262460.5	NC_000020.11	+	25418144	4	0.2632	0	0	1.082
CGAAGCAAGCGGTCATACCT	ENSG00000101003	GENCODE	GINS1	[]	ENST00000262460.5	NC_000020.11	-	25418106	4	0.3889	0	0	0.6919
TTACCTACATCCATCCACTC	ENSG00000131153	GENCODE	GINS2	[]	ENST00000253462.8	NC_000016.10	+	85687473	2	0.4765	0	0	0.9465
GACCCTGGTCAAGGATATGT	ENSG00000131153	GENCODE	GINS2	[]	ENST00000253462.8	NC_000016.10	-	85678614	4	0.7143	0	0	1.118
AATGCCCAGCCCTTACTACA	ENSG00000131153	GENCODE	GINS2	[]	ENST00000253462.8	NC_000016.10	-	85681613	3	0.4762	0	0	0.739
GCACTTCCACGGGTAAACCA	ENSG00000131153	GENCODE	GINS2	[]	ENST00000253462.8	NC_000016.10	+	85687549	2	0.3846	0	0	0.8719
CGCACCCAAAGGCTCACCTG	ENSG00000181938	GENCODE	GINS3	[]	ENST00000318129.6	NC_000016.10	-	58392788	1	0.0	0	0	0.5162
ACTCCCCAAGATCTACCAAG	ENSG00000181938	GENCODE	GINS3	[]	ENST00000318129.6	NC_000016.10	+	58403189	2	0.0	0	0	0.4901
ATGGCGGTCTCCGTGCGCAC	ENSG00000181938	GENCODE	GINS3	[]	ENST00000318129.6	NC_000016.10	-	58392704	1	0.0	0	0	0.9789
GTTCAGTGCAGATCCCAATG	ENSG00000181938	GENCODE	GINS3	[]	ENST00000318129.6	NC_000016.10	+	58403225	2	0.0	0	0	0.9594
CTTGCGGTGTCGCCTCATGA	ENSG00000147536	GENCODE	GINS4	['GPAT4-AS1']	ENST00000276533.4	NC_000008.11	+	41537289	4	0.0	0	0	0.5391
GGATCCTCTCCATCTCCATT	ENSG00000147536	GENCODE	GINS4	['GPAT4-AS1']	ENST00000276533.4	NC_000008.11	-	41537236	4	1.4396	0	0	0.4983
TGAGATTGTAGAATGTGTCA	ENSG00000147536	GENCODE	GINS4	[]	ENST00000276533.4	NC_000008.11	+	41536424	3	0.744	0	0	0.6746
CCTGGGACAGGACTCTGATG	ENSG00000147536	GENCODE	GINS4	[]	ENST00000276533.4	NC_000008.11	+	41530240	2	0.2722	0	0	0.4834
CAGTGACTACAGTATTGCCA	ENSG00000159224	GENCODE	GIP	[]	ENST00000357424.2	NC_000017.11	-	48964377	3	0.0694	0	0	1.053
GAAACACAACATCACCCAGA	ENSG00000159224	GENCODE	GIP	[]	ENST00000357424.2	NC_000017.11	-	48961800	4	1.6667	0	0	0.6118
TAGTCCCACTGCCAGGAACA	ENSG00000159224	GENCODE	GIP	[]	ENST00000357424.2	NC_000017.11	+	48967190	2	1.9107	0	0	1.049
GAAAGAGGGTCACTTCAGGT	ENSG00000159224	GENCODE	GIP	[]	ENST00000357424.2	NC_000017.11	-	48967148	2	0.7626	0	0	0.6845
TCAAGTCGGAGGATGCACTC	ENSG00000123159	GENCODE	GIPC1	[]	ENST00000393033.9	NC_000019.10	-	14480641	5	0.0	0	0	1.062
AGTCCCACTGGCCGCATCGA	ENSG00000123159	GENCODE	GIPC1	[]	ENST00000393033.9	NC_000019.10	-	14482759	4	0.4483	0	0	0.8043
GACATGGACAAGCTCCTGGG	ENSG00000123159	GENCODE	GIPC1	[]	ENST00000393033.9	NC_000019.10	-	14480729	5	1.6259	0	0	0.9178
ACATGATCGAGGCCATTAAC	ENSG00000123159	GENCODE	GIPC1	[]	ENST00000393033.9	NC_000019.10	-	14480417	6	0.0	0	0	0.9794
GAAGTTAATAGAACCTAAGA	ENSG00000137960	GENCODE	GIPC2	[]	ENST00000370759.4	NC_000001.11	+	78095121	3	0.9	0	0	0.9508
GACATGGAAAGACTCTTAGG	ENSG00000137960	GENCODE	GIPC2	[]	ENST00000370759.4	NC_000001.11	+	78080725	2	0.5714	0	0	0.7481
TGCTGGAGAAGCCCTCCACT	ENSG00000137960	GENCODE	GIPC2	[]	ENST00000370759.4	NC_000001.11	-	78046265	1	0.0	0	0	0.7144
AGTGAATGTGTATAAATCTG	ENSG00000137960	GENCODE	GIPC2	[]	ENST00000370759.4	NC_000001.11	+	78080802	2	0.0	0	0	0.6389
GTGGACATGCAGAAGCTCCT	ENSG00000179855	GENCODE	GIPC3	[]	ENST00000644452.3	NC_000019.10	+	3586542	2	0.5625	0	0	0.8201
CGTGCGAGGCGAGACCAAGG	ENSG00000179855	GENCODE	GIPC3	[]	ENST00000644452.3	NC_000019.10	+	3586601	2	0.0	0	0	0.8305
ACGAGGTGGCCAAGATGCTC	ENSG00000179855	GENCODE	GIPC3	[]	ENST00000644452.3	NC_000019.10	+	3586931	3	1.1765	0	0	1.129
TCCCTGCAGAGAATCAAGGA	ENSG00000179855	GENCODE	GIPC3	[]	ENST00000644452.3	NC_000019.10	+	3586822	3	1.7367	0	0	1.201
ATCGTGACCCAGTACTGCGT	ENSG00000010310	GENCODE	GIPR	[]	ENST00000590918.6	NC_000019.10	+	45676993	8	0.2609	0	0	1.607
CAGGGAGCACCTCACCATGG	ENSG00000010310	GENCODE	GIPR	[]	ENST00000590918.6	NC_000019.10	-	45671391	4	0.3889	0	0	1.076
CAGCAGTGTGGCGAGAGACA	ENSG00000010310	GENCODE	GIPR	[]	ENST00000590918.6	NC_000019.10	-	45674132	6	1.1587	0	0	1.218
AGGTACCTGACGATCACCCA	ENSG00000010310	GENCODE	GIPR	[]	ENST00000590918.6	NC_000019.10	-	45677352	9	0.0	0	0	1.656
GCCAATATGAGCTCACTGAC	ENSG00000108262	GENCODE	GIT1	[]	ENST00000225394.8	NC_000017.11	-	29581779	6	0.8667	0	0	0.9692
AGGCGGAGAACCTGCAGCTC	ENSG00000108262	GENCODE	GIT1	[]	ENST00000225394.8	NC_000017.11	-	29576421	14	0.9559	0	0	0.9854
CAGCAGGGAGTGCTCCCAGA	ENSG00000108262	GENCODE	GIT1	[]	ENST00000225394.8	NC_000017.11	+	29582998	3	0.75	0	0	1.413
GCAGGCGCAGACATGTCTCC	ENSG00000108262	GENCODE	GIT1	[]	ENST00000225394.8	NC_000017.11	+	29582110	5	0.0	0	0	1.113
AAGACGTAAAGCTAATCCAC	ENSG00000139436	GENCODE	GIT2	[]	ENST00000355312.8	NC_000012.12	-	109989706	3	0.0	0	0	1.205
GCAGTATATGGAGCAGACCC	ENSG00000139436	GENCODE	GIT2	[]	ENST00000355312.8	NC_000012.12	-	109983421	6	0.0	0	0	1.285
GATGAGTACTCAGGATTGAC	ENSG00000139436	GENCODE	GIT2	[]	ENST00000355312.8	NC_000012.12	+	109961308	11	0.0	0	0	0.8792
TATGGCGCCCTAGACTCCGA	ENSG00000139436	GENCODE	GIT2	[]	ENST00000355312.8	NC_000012.12	+	109991697	2	0.0	0	0	1.44
TGAGCCAGGTACAAGAGTGT	ENSG00000152661	GENCODE	GJA1	[]	ENST00000282561.4	NC_000006.12	-	121447115	2	1.5195	0	0	1.46
AAGCCTACTCAACTGCTGGA	ENSG00000152661	GENCODE	GJA1	[]	ENST00000282561.4	NC_000006.12	+	121446908	2	1.2738	0	0	1.401
GGAAACAGTCCACCTGATGT	ENSG00000152661	GENCODE	GJA1	[]	ENST00000282561.4	NC_000006.12	-	121447429	2	1.4533	0	0	1.209
AAGTACGGTATTGAAGAGCA	ENSG00000152661	GENCODE	GJA1	[]	ENST00000282561.4	NC_000006.12	+	121447270	2	1.5	0	0	1.124
AGAACCTGATCAAAGAGATA	ENSG00000135355	GENCODE	GJA10	[]	ENST00000369352.1	NC_000006.12	-	89894684	1	0.25	0	0	1.535
GAAACCCATAGAGAATATAT	ENSG00000135355	GENCODE	GJA10	[]	ENST00000369352.1	NC_000006.12	-	89894996	1	0.0	0	0	1.597
GGAGCAGCAAAGAATAGATA	ENSG00000135355	GENCODE	GJA10	[]	ENST00000369352.1	NC_000006.12	+	89894863	1	1.219	0	0	1.083
CCACACGAAGTACCAGCATT	ENSG00000135355	GENCODE	GJA10	[]	ENST00000369352.1	NC_000006.12	-	89894570	1	0.5714	0	0	1.109
GGCAGGGCCAGCGGTCGCAG	ENSG00000121743	GENCODE	GJA3	[]	ENST00000241125.4	NC_000013.11	+	20142747	2	0.6718	0	0	1.07
GATGCGGAAGATGAACAGCA	ENSG00000121743	GENCODE	GJA3	[]	ENST00000241125.4	NC_000013.11	+	20143204	2	0.0	0	0	1.864
ATGCTGGAGATCTACCACCT	ENSG00000121743	GENCODE	GJA3	[]	ENST00000241125.4	NC_000013.11	-	20142618	2	0.0	0	0	1.551
TGATCTGCAGCGCCCAGAAG	ENSG00000121743	GENCODE	GJA3	[]	ENST00000241125.4	NC_000013.11	+	20143059	2	1.2794	0	0	1.301
GCAGAGCACACTGGCGACAT	ENSG00000187513	GENCODE	GJA4	[]	ENST00000342280.5	NC_000001.11	-	34794680	2	0.0	0	0	0.9178
GACATGGCCCAGGTAGACCA	ENSG00000187513	GENCODE	GJA4	[]	ENST00000342280.5	NC_000001.11	-	34794485	2	0.3846	0	0	1.325
CACCAACGTCTGCTATGACC	ENSG00000187513	GENCODE	GJA4	[]	ENST00000342280.5	NC_000001.11	+	34794413	2	0.2353	0	0	1.036
CAGCCAGATCTTACCCACCA	ENSG00000187513	GENCODE	GJA4	[]	ENST00000342280.5	NC_000001.11	-	34794275	2	1.6619	0	0	1.522
GAGCCAGACCTTGCCTACCA	ENSG00000265107	GENCODE	GJA5	[]	ENST00000579774.3	NC_000001.11	+	147759178	2	0.0	0	0	1.82
GTTGAGCAGAGTGCCCTGGA	ENSG00000265107	GENCODE	GJA5	[]	ENST00000579774.3	NC_000001.11	+	147758803	2	2.2647	0	0	1.312
AGATTCCGTAGATGAAGTAC	ENSG00000265107	GENCODE	GJA5	[]	ENST00000579774.3	NC_000001.11	+	147758724	2	0.0	0	0	1.291
GGGATACGTAACAGTTGACC	ENSG00000265107	GENCODE	GJA5	[]	ENST00000579774.3	NC_000001.11	+	147758658	2	0.0	0	0	1.345
GCAGATGTAGGTCCTCAGCA	ENSG00000121634	GENCODE	GJA8	[]	ENST00000369235.2	NC_000001.11	-	147908398	2	0.0	0	0	1.267
AGATGATCTGCAGCACCCAG	ENSG00000121634	GENCODE	GJA8	[]	ENST00000369235.2	NC_000001.11	-	147908189	2	1.6944	0	0	1.201
CGAAGCAGTCCACCACATTG	ENSG00000121634	GENCODE	GJA8	[]	ENST00000369235.2	NC_000001.11	-	147908525	2	0.0	0	0	1.109
GATCCGGAAGATGAAAAGCA	ENSG00000121634	GENCODE	GJA8	[]	ENST00000369235.2	NC_000001.11	-	147908041	2	0.0	0	0	1.61
GTGAATTTGCAGATGTGCTC	ENSG00000131233|ENSG00000274944	GENCODE|GENCODE	GJA9|nan	[]	ENST00000357771.5|ENST00000454994.3	NC_000001.11|NC_000001.11	+|+	38875293|38875293	2|2	0.9005|0.9005	0|0	0|0	0.6256|0.6474
GTGTAGCAGCTGAAGATGTC	ENSG00000131233|ENSG00000274944	GENCODE|GENCODE	GJA9|nan	['RRAGC-DT']	ENST00000357771.5|ENST00000454994.3	NC_000001.11|NC_000001.11	-|-	38875970|38875970	2|2	0.0|0.0	0|0	0|0	1.414|1.051
TGGCCATGGCACTTAAATAG	ENSG00000131233|ENSG00000274944	GENCODE|GENCODE	GJA9|nan	[]	ENST00000357771.5|ENST00000454994.3	NC_000001.11|NC_000001.11	+|+	38875541|38875541	2|2	0.5385|0.5385	0|0	0|0	0.71|0.6896
TGCATGGCCCATGTAGACCA	ENSG00000131233|ENSG00000274944	GENCODE|GENCODE	GJA9|nan	[]	ENST00000357771.5|ENST00000454994.3	NC_000001.11|NC_000001.11	+|+	38875828|38875828	2|2	0.5|0.5	0|0	0|0	1.654|1.486
GGAAACTAGGATGAGCTGCA	ENSG00000169562	GENCODE	GJB1	[]	ENST00000361726.7	NC_000023.11	-	71223946	2	0.0	0	0	1.238
GGAGGAGGTGAAGAGGCACA	ENSG00000169562	GENCODE	GJB1	[]	ENST00000361726.7	NC_000023.11	+	71224075	2	3.6942	0	0	1.399
GGTGGCTGCAGAGAGTGTGT	ENSG00000169562	GENCODE	GJB1	[]	ENST00000361726.7	NC_000023.11	+	71223835	2	3.0303	0	0	1.569
GGCCAATGGCAGTAGAATGC	ENSG00000169562	GENCODE	GJB1	[]	ENST00000361726.7	NC_000023.11	-	71223755	2	0.2593	0	0	1.252
TGCATGGCCACTAGGAGCGC	ENSG00000165474	GENCODE	GJB2	[]	ENST00000382848.5	NC_000013.11	+	20189318	2	0.0	0	0	0.9355
ATAGCCGGATGTGGGAGATG	ENSG00000165474	GENCODE	GJB2	[]	ENST00000382848.5	NC_000013.11	+	20189370	2	1.5952	0	0	1.112
AGGCGGCTTCGAAGATGACC	ENSG00000165474	GENCODE	GJB2	[]	ENST00000382848.5	NC_000013.11	+	20189151	2	0.6818	0	0	0.9501
AATGCGAAAAATGAAGAGGA	ENSG00000165474	GENCODE	GJB2	[]	ENST00000382848.5	NC_000013.11	+	20189500	2	1.1658	0	0	0.9102
CCACCACGTATACCAGCACC	ENSG00000188910	GENCODE	GJB3	[]	ENST00000373366.3	NC_000001.11	-	34784861	2	0.0	0	0	1.303
TGAACAGGTAGGTCCACCAC	ENSG00000188910	GENCODE	GJB3	[]	ENST00000373366.3	NC_000001.11	-	34785146	2	0.0	0	0	1.239
ACAAGTACTCCACAGCGTTC	ENSG00000188910	GENCODE	GJB3	[]	ENST00000373366.3	NC_000001.11	+	34784820	2	0.2632	0	0	1.158
TGTGACGAAGATGAGCTGCA	ENSG00000188910	GENCODE	GJB3	[]	ENST00000373366.3	NC_000001.11	-	34785001	2	0.5	0	0	1.408
GATGTAACAGTCCACAGTGT	ENSG00000189433	GENCODE	GJB4	[]	ENST00000339480.3	NC_000001.11	-	34761769	2	0.0	0	0	1.263
ATAGAGGAAGCCAGCATCCA	ENSG00000189433	GENCODE	GJB4	[]	ENST00000339480.3	NC_000001.11	-	34761679	2	0.7559	0	0	1.197
TAGGGCCCAGAGGCGCACGT	ENSG00000189433	GENCODE	GJB4	[]	ENST00000339480.3	NC_000001.11	-	34761475	2	1.3571	0	0	1.271
GGTGGCAGCGGAGGAGGTGT	ENSG00000189433	GENCODE	GJB4	[]	ENST00000339480.3	NC_000001.11	+	34761382	2	2.8381	0	0	1.054
AGACAGCCAGATGCGCCCAA	ENSG00000189280	GENCODE	GJB5	[]	ENST00000338513.1	NC_000001.11	-	34757392	2	0.0	0	0	1.367
GTCATCACTCCACACACGCT	ENSG00000189280	GENCODE	GJB5	[]	ENST00000338513.1	NC_000001.11	-	34757455	2	0.0	0	0	1.038
TATTGGGACATGGATCTGCG	ENSG00000189280	GENCODE	GJB5	[]	ENST00000338513.1	NC_000001.11	-	34757828	2	0.0	0	0	1.072
AGAGGCGCACATGGGACACA	ENSG00000189280	GENCODE	GJB5	[]	ENST00000338513.1	NC_000001.11	-	34757543	2	0.0	0	0	1.375
GTGGCTGCCCAGGAAGTGTG	ENSG00000121742	GENCODE	GJB6	[]	ENST00000647029.1	NC_000013.11	-	20223353	5	2.05	0	0	1.072
ACAGCCGGATGTGGGACACC	ENSG00000121742	GENCODE	GJB6	[]	ENST00000647029.1	NC_000013.11	+	20223269	5	0.0	0	0	1.192
ACAATGGGTACCACCTGCCC	ENSG00000121742	GENCODE	GJB6	[]	ENST00000647029.1	NC_000013.11	-	20222992	5	0.0	0	0	0.9074
ACACTCCACCAGCATCGGGA	ENSG00000121742	GENCODE	GJB6	[]	ENST00000647029.1	NC_000013.11	-	20223420	5	0.3077	0	0	1.302
TTACATGTAGCCTATCATGA	ENSG00000164411	GENCODE	GJB7	[]	ENST00000525899.6	NC_000006.12	-	87284620	3	0.0	0	0	0.9216
AAGAAACTCTATGTCAGCCC	ENSG00000164411	GENCODE	GJB7	[]	ENST00000525899.6	NC_000006.12	-	87284578	3	2.2343	0	0	0.9207
AAAGTCTGACTTGGGAAATG	ENSG00000164411	GENCODE	GJB7	[]	ENST00000525899.6	NC_000006.12	+	87284701	3	0.0	0	0	0.8326
CCGTTTGCTGGTCTACATGG	ENSG00000164411	GENCODE	GJB7	[]	ENST00000525899.6	NC_000006.12	-	87284804	3	0.5804	0	0	0.7217
GAACACCCAGAAGCGTACAT	ENSG00000182963	GENCODE	GJC1	[]	ENST00000592524.6	NC_000017.11	+	44805598	3	0.9394	0	0	1.394
CAGAAAACCCACCTCAAACA	ENSG00000182963	GENCODE	GJC1	[]	ENST00000592524.6	NC_000017.11	+	44805259	3	1.7037	0	0	0.7894
TAACACCATACATTATCAGA	ENSG00000182963	GENCODE	GJC1	[]	ENST00000592524.6	NC_000017.11	+	44805120	3	0.9667	0	0	1.184
ATTCTCCTCCTACAGCTGTA	ENSG00000182963	GENCODE	GJC1	[]	ENST00000592524.6	NC_000017.11	+	44805711	3	0.0	0	0	0.9283
TGACCACGTACATAACCAGC	ENSG00000198835	GENCODE	GJC2	[]	ENST00000366714.3	NC_000001.11	-	228158565	2	0.0	0	0	1.211
GAGCCACACCTTGCCCACGA	ENSG00000198835	GENCODE	GJC2	[]	ENST00000366714.3	NC_000001.11	-	228157826	2	0.9545	0	0	1.428
TAGCCCAGGTACATGACCGA	ENSG00000198835	GENCODE	GJC2	[]	ENST00000366714.3	NC_000001.11	-	228158032	2	0.0	0	0	1.537
GGGCGGCGAGGCCATCTACT	ENSG00000198835	GENCODE	GJC2	[]	ENST00000366714.3	NC_000001.11	+	228157898	2	0.0	0	0	1.424
ACAGAGTGAAACCCATATAG	ENSG00000176402	GENCODE	GJC3	[]	ENST00000312891.3	NC_000007.14	+	99929349	1	0.8908	0	0	1.236
AAGCAAGAGGCGCCCCACGG	ENSG00000176402	GENCODE	GJC3	[]	ENST00000312891.3	NC_000007.14	+	99929563	1	0.9643	0	0	1.291
GATTGCAGGTTATACTACCA	ENSG00000176402	GENCODE	GJC3	[]	ENST00000312891.3	NC_000007.14	+	99929094	1	0.7444	0	0	1.128
CAGGTGGTACTGCAACCCCA	ENSG00000176402	GENCODE	GJC3	[]	ENST00000312891.3	NC_000007.14	+	99929164	1	0.4667	0	0	1.403
AGTGGTGTTCCGAAATGCCC	ENSG00000159248	GENCODE	GJD2	[]	ENST00000290374.5	NC_000015.10	-	34752822	2	0.0	0	0	0.9361
ATGCAGTGCGTAGACCTGAT	ENSG00000159248	GENCODE	GJD2	[]	ENST00000290374.5	NC_000015.10	+	34752908	2	1.1875	0	0	0.8504
GGGTACACACCATTATGATC	ENSG00000159248	GENCODE	GJD2	[]	ENST00000290374.5	NC_000015.10	+	34753196	2	0.0	0	0	1.377
AGCAGCACTCCACTATGATC	ENSG00000159248	GENCODE	GJD2	[]	ENST00000290374.5	NC_000015.10	-	34754426	1	0.0	0	0	1.347
GCGGTAGTGGGAGACCGGGA	ENSG00000183153	GENCODE	GJD3	['GJD3-AS1']	ENST00000578689.2	NC_000017.11	+	40363605	1	0.3077	0	0	1.482
AGCCAGAGGCGGCCCACGAG	ENSG00000183153	GENCODE	GJD3	['GJD3-AS1']	ENST00000578689.2	NC_000017.11	+	40363756	1	0.9412	0	0	1.639
ACGAAGACGGTCTTCTCGGT	ENSG00000183153	GENCODE	GJD3	['GJD3-AS1']	ENST00000578689.2	NC_000017.11	+	40363261	1	0.5385	0	0	1.16
ATCCTGGTGCTGGCCACGGT	ENSG00000183153	GENCODE	GJD3	['GJD3-AS1']	ENST00000578689.2	NC_000017.11	-	40363700	1	1.3067	0	0	0.9922
CCGCAGGCTGCAGACCAGGT	ENSG00000177291	GENCODE	GJD4	[]	ENST00000321660.2	NC_000010.11	-	35608160	2	1.765	0	0	1.131
AAAGTAGTGCAAGGCCCCGA	ENSG00000177291	GENCODE	GJD4	[]	ENST00000321660.2	NC_000010.11	-	35607986	2	0.0161	0	0	1.338
GAAGACGTCGTAGCAAACAT	ENSG00000177291	GENCODE	GJD4	[]	ENST00000321660.2	NC_000010.11	-	35607704	2	0.0	0	0	1.219
GCATCCGCAGCAGCATCGTG	ENSG00000177291	GENCODE	GJD4	[]	ENST00000321660.2	NC_000010.11	-	35607600	2	0.0	0	0	1.213
TGGATCGCAAATGAAGTGCA	ENSG00000203733	GENCODE	GJE1	[]	ENST00000450456.3	NC_000006.12	-	142133959	2	0.0	0	0	1.089
GCACCCCGAGGAAGAATATT	ENSG00000203733	GENCODE	GJE1	[]	ENST00000450456.3	NC_000006.12	-	142133909	2	0.0	0	0	0.5669
ATTACAACTAGTTATTGTCC	ENSG00000203733	GENCODE	GJE1	[]	ENST00000450456.3	NC_000006.12	+	142134558	3	0.0	0	0	0.6006
GTCTAGCGGCAATAGCATTC	ENSG00000203733	GENCODE	GJE1	[]	ENST00000450456.3	NC_000006.12	+	142134695	3	0.0	0	0	0.7454
GAGCCTCTCTACAATGCTGT	ENSG00000198814	GENCODE	GK	[]	ENST00000427190.6	NC_000023.11	+	30677448	4	0.8645	0	0	0.6123
ACTATGTAATACAGGCCATA	ENSG00000198814	GENCODE	GK	[]	ENST00000427190.6	NC_000023.11	+	30707594	12	0.0161	0	0	0.8701
AGGAAACATACCCTTCTCTT	ENSG00000198814	GENCODE	GK	[]	ENST00000427190.6	NC_000023.11	-	30665579	2	1.5604	0	0	1.008
TCTGCCTAGAGTTTGACAGG	ENSG00000198814	GENCODE	GK	[]	ENST00000427190.6	NC_000023.11	+	30696050	7	0.0	0	0	0.5955
GAAGCCAGCATATTATGCAC	ENSG00000196475	GENCODE	GK2	[]	ENST00000358842.5	NC_000004.12	-	79407252	1	0.0	0	0	1.263
AGAGTTCCCAAAAGAAGGAT	ENSG00000196475	GENCODE	GK2	[]	ENST00000358842.5	NC_000004.12	-	79408050	1	3.1731	0	0	0.8097
GCACTGAAGTAAGTGCTGAG	ENSG00000196475	GENCODE	GK2	[]	ENST00000358842.5	NC_000004.12	+	79407766	1	2.0769	0	0	0.7433
GTAATCTGGGACAAGTTAAC	ENSG00000196475	GENCODE	GK2	[]	ENST00000358842.5	NC_000004.12	-	79407893	1	0.9286	0	0	1.281
AGAGTTCCCAAGAGAAGGAT	ENSG00000229894	GENCODE	GK3	[]	ENST00000505354.3	NC_000004.12	-	165279495	1	2.8424	1	0	1.013
CAAACCGGTATATTACGCTT	ENSG00000229894	GENCODE	GK3	[]	ENST00000505354.3	NC_000004.12	-	165278697	1	0.3077	0	0	0.4162
CTATGGCCTAATGAAAGCGG	ENSG00000229894	GENCODE	GK3	[]	ENST00000505354.3	NC_000004.12	-	165278913	1	1.6061	0	0	0.4375
TATCTTGTCCCAGACTACGG	ENSG00000229894	GENCODE	GK3	[]	ENST00000505354.3	NC_000004.12	+	165279354	1	2.1429	0	0	0.6696
AAGTGGTATCGAAATTAGAG	ENSG00000175066	GENCODE	GK5	[]	ENST00000392993.7	NC_000003.12	+	142186240	8	0.0	0	0	0.7585
GAAGCAGCACTCTCCAAACA	ENSG00000175066	GENCODE	GK5	[]	ENST00000392993.7	NC_000003.12	+	142183025	10	0.0	0	0	1.031
CCGCTGCCACGTCTATGACC	ENSG00000175066	GENCODE	GK5	[]	ENST00000392993.7	NC_000003.12	-	142225347	1	0.0	0	0	0.6465
TGTGAGCTTATATAACAACC	ENSG00000175066	GENCODE	GK5	[]	ENST00000392993.7	NC_000003.12	+	142187725	6	0.0	0	0	1.252
GAACAGCTTACAGAATATAA	ENSG00000165113	GENCODE	GKAP1	[]	ENST00000376371.7	NC_000009.12	-	83768858	8	1.3333	0	0	0.5659
ACAGCATGGGAGGATTTCTG	ENSG00000165113	GENCODE	GKAP1	[]	ENST00000376371.7	NC_000009.12	+	83799296	4	2.7762	0	0	0.4914
GCCCTGTTACAAGTGGATAG	ENSG00000165113	GENCODE	GKAP1	[]	ENST00000376371.7	NC_000009.12	-	83806453	3	0.6667	0	0	0.5505
GTGGAGACAAAGAGATGAGC	ENSG00000165113	GENCODE	GKAP1	[]	ENST00000376371.7	NC_000009.12	-	83799190	4	3.3523	0	0	1.01
GCATCAAGGGATTGAATGGA	ENSG00000169605	GENCODE	GKN1	[]	ENST00000377938.4	NC_000002.12	-	68978946	4	0.839	0	0	0.8173
GAGTACATCAGGCCCTTGGG	ENSG00000169605	GENCODE	GKN1	[]	ENST00000377938.4	NC_000002.12	-	68979946	5	0.0	0	0	0.8379
ATCTGGGATTATGGAAATGT	ENSG00000169605	GENCODE	GKN1	[]	ENST00000377938.4	NC_000002.12	+	68977774	3	0.439	0	0	0.8186
GCCAATGTTGACAATAACAA	ENSG00000169605	GENCODE	GKN1	[]	ENST00000377938.4	NC_000002.12	+	68977732	3	0.0222	0	0	0.5777
TAGAAGAGCATGATCCTGCA	ENSG00000183607	GENCODE	GKN2	[]	ENST00000328895.9	NC_000002.12	+	68950166	3	0.7887	0	0	0.685
TGTTATACCGATCTAGGCTC	ENSG00000183607	GENCODE	GKN2	[]	ENST00000328895.9	NC_000002.12	-	68946460	5	0.0	0	0	0.6411
CAGAGGGTTGTACTTGACCC	ENSG00000183607	GENCODE	GKN2	[]	ENST00000328895.9	NC_000002.12	+	68946424	5	0.0	0	0	0.6704
CTGGATGCAATGTAGCCCTG	ENSG00000183607	GENCODE	GKN2	[]	ENST00000328895.9	NC_000002.12	+	68947258	4	0.3333	0	0	1.128
AGATTCAGAAGGCAGACTTC	ENSG00000102393	GENCODE	GLA	[]	ENST00000218516.4	NC_000023.11	-	101403864	2	0.6622	0	0	0.9769
GAAAAGTATAAAGAGTATCT	ENSG00000102393	GENCODE	GLA	[]	ENST00000218516.4	NC_000023.11	-	101398862	5	0.8077	0	0	1.046
GCAGAGCTCATGGTCTCAGA	ENSG00000102393	GENCODE	GLA	[]	ENST00000218516.4	NC_000023.11	-	101403947	2	1.9541	0	0	1.045
CAGTGCAGCCAGCCCATGGT	ENSG00000102393	GENCODE	GLA	[]	ENST00000218516.4	NC_000023.11	+	101407781	1	1.7857	0	0	1.156
CCTGCAGGGCCTCTACACCA	ENSG00000170266	GENCODE	GLB1	[]	ENST00000307363.10	NC_000003.12	-	33058110	6	0.7	0	0	1.127
CAGGGCTCATGAAAGTTCCA	ENSG00000170266	GENCODE	GLB1	[]	ENST00000307363.10	NC_000003.12	+	33068958	3	0.9286	0	0	1.278
GCCCTACATCTGTGCAGAGT	ENSG00000170266	GENCODE	GLB1	[]	ENST00000307363.10	NC_000003.12	-	33068831	3	1.7545	0	0	1.034
AGGGCCAGTTATAACAGTGC	ENSG00000170266	GENCODE	GLB1	[]	ENST00000307363.10	NC_000003.12	-	33065468	5	1.1522	0	0	1.346
GCGGTACCCGAAAGTAGTGC	ENSG00000163521	GENCODE	GLB1L	[]	ENST00000295759.12	NC_000002.12	+	219243226	3	0.5455	0	0	1.45
CAGTGGTATAGAGTCCCCGG	ENSG00000163521	GENCODE	GLB1L	[]	ENST00000295759.12	NC_000002.12	+	219239952	7	0.0	0	0	1.221
GTAAACTCTGAGTACTACAC	ENSG00000163521	GENCODE	GLB1L	[]	ENST00000295759.12	NC_000002.12	-	219239666	9	0.0	0	0	1.484
TCTGCACAGATGTAAGGTCC	ENSG00000163521	GENCODE	GLB1L	[]	ENST00000295759.12	NC_000002.12	+	219242795	4	0.0	0	0	1.124
CTTGAACACCCTCACCACGT	ENSG00000149328	GENCODE	GLB1L2	[]	ENST00000535456.7	NC_000011.10	+	134342951	2	0.0	0	0	1.096
GATGGTGATGGAGTACTGGA	ENSG00000149328	GENCODE	GLB1L2	[]	ENST00000535456.7	NC_000011.10	+	134367288	9	0.0	0	0	1.048
AGCTGGCTACTCCAAGACCC	ENSG00000149328	GENCODE	GLB1L2	[]	ENST00000535456.7	NC_000011.10	+	134347340	5	0.1333	0	0	1.334
GTACTTGGCCGTGTAATCGC	ENSG00000149328	GENCODE	GLB1L2	[]	ENST00000535456.7	NC_000011.10	-	134369835	11	0.0	0	0	1.249
CTGATTATGGAATACTGGGT	ENSG00000166105	GENCODE	GLB1L3	[]	ENST00000431683.7	NC_000011.10	+	134307156	10	0.0	0	0	1.102
CTATGATGCAGTGCTCACGG	ENSG00000166105	GENCODE	GLB1L3	[]	ENST00000431683.7	NC_000011.10	+	134310589	12	0.0	0	0	1.064
GGGTAAGCCCCACTTCACAC	ENSG00000166105	GENCODE	GLB1L3	[]	ENST00000431683.7	NC_000011.10	+	134277792	3	0.0	0	0	1.018
GGTGACAGTATTGAAGCCAC	ENSG00000166105	GENCODE	GLB1L3	[]	ENST00000431683.7	NC_000011.10	-	134277894	3	0.5	0	0	1.117
GGAGCAGCTCACCTGAGAGA	ENSG00000106415	GENCODE	GLCCI1	['GLCCI1-DT']	ENST00000223145.10	NC_000007.14	+	7969777	1	2.2688	0	0	1.358
TGCTGCGAGTACTACTGCTC	ENSG00000106415	GENCODE	GLCCI1	[]	ENST00000223145.10	NC_000007.14	-	8070974	6	0.0	0	0	0.7409
ACAATCAGTCACACTCAGGT	ENSG00000106415	GENCODE	GLCCI1	[]	ENST00000223145.10	NC_000007.14	+	8055549	4	0.0	0	0	0.8897
ATAACAGGACCTTACCTCAC	ENSG00000106415	GENCODE	GLCCI1	[]	ENST00000223145.10	NC_000007.14	+	8003993	2	0.0	0	0	0.9006
GGAAAGGTGGTTCAGTATGA	ENSG00000138604	GENCODE	GLCE	[]	ENST00000261858.7	NC_000015.10	+	69256244	3	0.0	0	0	0.679
AAAGAAAGAGATATATACTA	ENSG00000138604	GENCODE	GLCE	[]	ENST00000261858.7	NC_000015.10	+	69268404	5	0.4	0	0	1.167
GCATAAGTGGGGTTGAAGGT	ENSG00000138604	GENCODE	GLCE	[]	ENST00000261858.7	NC_000015.10	+	69256392	3	1.4333	0	0	1.081
AATGTGGGAAGTAAGGTGTT	ENSG00000138604	GENCODE	GLCE	[]	ENST00000261858.7	NC_000015.10	+	69256103	3	0.5333	0	0	0.7682
CAGATCTGGAGATCGTATAT	ENSG00000178445	GENCODE	GLDC	[]	ENST00000321612.8	NC_000009.12	-	6620256	3	0.2727	0	0	1.067
AGTGAGGACTCCAGTATATC	ENSG00000178445	GENCODE	GLDC	[]	ENST00000321612.8	NC_000009.12	+	6605277	6	0.339	0	0	0.7228
ATTTGGGGTAGACATCGCCC	ENSG00000178445	GENCODE	GLDC	[]	ENST00000321612.8	NC_000009.12	-	6604709	7	0.6077	0	0	0.7075
GCTGGAGCATATTGCTAGGA	ENSG00000178445	GENCODE	GLDC	[]	ENST00000321612.8	NC_000009.12	-	6595050	9	0.3926	0	0	0.9451
GATGATGATGACCTACTCCA	ENSG00000186417	GENCODE	GLDN	[]	ENST00000335449.11	NC_000015.10	+	51342037	1	0.9	0	0	1.32
GTTGCCAGGACACAACGGAT	ENSG00000186417	GENCODE	GLDN	[]	ENST00000335449.11	NC_000015.10	+	51383821	4	0.0	0	0	0.6708
AATGCTCTGTCACCCAAATC	ENSG00000186417	GENCODE	GLDN	[]	ENST00000335449.11	NC_000015.10	-	51400476	8	0.6857	0	0	1.044
CATACCAAATGATGATACCT	ENSG00000186417	GENCODE	GLDN	[]	ENST00000335449.11	NC_000015.10	+	51400222	7	1.3287	0	0	0.458
GGATGGTAGCAGCCTTCTGG	ENSG00000119392	GENCODE	GLE1	[]	ENST00000309971.9	NC_000009.12	-	128527482	9	1.6015	0	0	0.9233
AGCCAGGTCGACCTTAAGCA	ENSG00000119392	GENCODE	GLE1	[]	ENST00000309971.9	NC_000009.12	-	128523764	6	0.8125	0	0	0.8669
GGTGCAAGCCCTCTCGGAGA	ENSG00000119392	GENCODE	GLE1	[]	ENST00000309971.9	NC_000009.12	+	128522723	4	0.0	0	0	0.6181
CCAGAATAAGAAGATAGCTT	ENSG00000119392	GENCODE	GLE1	[]	ENST00000309971.9	NC_000009.12	-	128508909	2	1.6453	0	0	0.6775
GTGGAGTGTAGAGATATAGT	ENSG00000090863	GENCODE	GLG1	[]	ENST00000422840.7	NC_000016.10	-	74474577	13	0.4	0	0	1.294
GTCACTGACCAGCTGGAAGT	ENSG00000090863	GENCODE	GLG1	[]	ENST00000422840.7	NC_000016.10	+	74471181	15	2.1887	0	0	0.9437
CTGGAGTCAGCTGTACACAG	ENSG00000090863	GENCODE	GLG1	[]	ENST00000422840.7	NC_000016.10	-	74492962	7	0.0	0	0	1.114
AATACTGCAGCTCTAAGAGA	ENSG00000090863	GENCODE	GLG1	[]	ENST00000422840.7	NC_000016.10	+	74483059	10	3.4021	0	0	1.461
GTGGTGAGTAGACAGAGGTT	ENSG00000111087	GENCODE	GLI1	[]	ENST00000228682.7	NC_000012.12	-	57470786	12	0.7576	0	0	0.879
ACGCACCTGCGGTCACACAC	ENSG00000111087	GENCODE	GLI1	[]	ENST00000228682.7	NC_000012.12	+	57467395	9	1.3539	0	0	1.352
GCCAATGGAGAGATGACCGT	ENSG00000111087	GENCODE	GLI1	[]	ENST00000228682.7	NC_000012.12	-	57464844	4	0.0	0	0	0.8992
TGGACCAGCTACATCAACTC	ENSG00000111087	GENCODE	GLI1	[]	ENST00000228682.7	NC_000012.12	+	57469647	11	0.0	0	0	0.9135
ACACACATATGGCTTCTCCC	ENSG00000074047	GENCODE	GLI2	[]	ENST00000361492.9	NC_000002.12	-	120982786	11	2.4378	0	0	1.495
ACGGAGGTAGTGCTCCATGT	ENSG00000074047	GENCODE	GLI2	[]	ENST00000361492.9	NC_000002.12	-	120951365	4	0.0	0	0	1.15
ACCCGCTGACAGATGCCCGT	ENSG00000074047	GENCODE	GLI2	[]	ENST00000361492.9	NC_000002.12	-	120968891	6	0.0	0	0	0.9639
CCTTGGTGCAGTCTTCCCAG	ENSG00000074047	GENCODE	GLI2	[]	ENST00000361492.9	NC_000002.12	-	120975064	9	1.0096	0	0	1.04
AATTGGTACAGGAGGATGGA	ENSG00000106571	GENCODE	GLI3	[]	ENST00000395925.8	NC_000007.14	+	42076831	4	0.4762	0	0	1.392
TGAGCACGAAGGTTGCAACA	ENSG00000106571	GENCODE	GLI3	[]	ENST00000395925.8	NC_000007.14	-	41977620	12	0.0	0	0	1.535
CAGACATCTCAGCCAAGCCC	ENSG00000106571	GENCODE	GLI3	[]	ENST00000395925.8	NC_000007.14	-	41967910	14	1.4256	0	0	1.359
CCACTGGGAAGGCTGCGCGA	ENSG00000106571	GENCODE	GLI3	[]	ENST00000395925.8	NC_000007.14	-	42023503	10	0.0	0	0	1.241
GCCGCACTGGCCGCACTCGT	ENSG00000250571	GENCODE	GLI4	[]	ENST00000340042.2	NC_000008.11	-	143276392	4	0.3676	0	0	0.6256
TGCGGGGAAGGCTCCTCAGG	ENSG00000250571	GENCODE	GLI4	[]	ENST00000340042.2	NC_000008.11	-	143275985	4	1.7383	0	0	0.5427
GAGCCGGCAGGGCAGCGCGC	ENSG00000250571	GENCODE	GLI4	[]	ENST00000340042.2	NC_000008.11	+	143276203	4	1.7816	0	0	0.5949
ACGGCTGGGAGAGCACCTTA	ENSG00000250571	GENCODE	GLI4	[]	ENST00000340042.2	NC_000008.11	-	143274726	3	0.0	0	0	0.7021
GAGTCTTGAAGTCATAGTCC	ENSG00000139278	GENCODE	GLIPR1	[]	ENST00000266659.8	NC_000012.12	-	75482028	2	0.6	0	0	0.8183
AGTCTGTGGCCACTACACTC	ENSG00000139278	GENCODE	GLIPR1	[]	ENST00000266659.8	NC_000012.12	+	75482075	2	0.2593	0	0	1.53
TGGGAGAGAACATCTGGACT	ENSG00000139278	GENCODE	GLIPR1	[]	ENST00000266659.8	NC_000012.12	+	75481963	2	0.0	0	0	0.5606
AGCCAGTGATATGCTATACA	ENSG00000139278	GENCODE	GLIPR1	[]	ENST00000266659.8	NC_000012.12	+	75481050	1	0.4286	0	0	1.436
AGTCTGTGGCCATTATACAC	ENSG00000173401	GENCODE	GLIPR1L1	[]	ENST00000378695.9	NC_000012.12	+	75343934	2	0.2857	0	0	1.868
CAAGACATGCCATTACGGCT	ENSG00000173401	GENCODE	GLIPR1L1	[]	ENST00000378695.9	NC_000012.12	+	75343864	2	0.0	0	0	0.6947
AGTGTGGGTCAGTGATGGAT	ENSG00000173401	GENCODE	GLIPR1L1	[]	ENST00000378695.9	NC_000012.12	-	75334809	1	0.6923	0	0	0.9578
AGCAAAGATGGCTAAAGCAT	ENSG00000173401	GENCODE	GLIPR1L1	[]	ENST00000378695.9	NC_000012.12	+	75343727	2	0.0	0	0	0.8388
TGAAGCGCAAGTTAGACCCT	ENSG00000180481	GENCODE	GLIPR1L2	[]	ENST00000550916.6	NC_000012.12	-	75391332	1	0.0	0	0	0.8424
TGGTATTGGTGAAAATATGT	ENSG00000180481	GENCODE	GLIPR1L2	[]	ENST00000550916.6	NC_000012.12	+	75410558	2	3.3505	0	0	0.7924
ATCACGGACTGCTAGAGCAT	ENSG00000180481	GENCODE	GLIPR1L2	[]	ENST00000550916.6	NC_000012.12	+	75410468	2	0.0	0	0	1.151
AGACTGTTCTAATTATATTC	ENSG00000180481	GENCODE	GLIPR1L2	[]	ENST00000550916.6	NC_000012.12	+	75410675	2	0.0	0	0	1.048
GCTCTGCAAGAACCTCAACC	ENSG00000122694	GENCODE	GLIPR2	[]	ENST00000377960.9	NC_000009.12	+	36147879	2	0.9412	0	0	1.002
AGTGTGGGGAGAACCTTGCA	ENSG00000122694	GENCODE	GLIPR2	[]	ENST00000377960.9	NC_000009.12	+	36148626	3	1.3333	0	0	1.123
AATGAGTACCGGCAGAAGCA	ENSG00000122694	GENCODE	GLIPR2	[]	ENST00000377960.9	NC_000009.12	+	36147841	2	0.0	0	0	1.234
CATCCTATGATCAGACAGGT	ENSG00000122694	GENCODE	GLIPR2	[]	ENST00000377960.9	NC_000009.12	+	36148650	3	0.4375	0	0	0.455
ATCCACATGCGAGTGCACTC	ENSG00000174332	GENCODE	GLIS1	[]	ENST00000628545.2	NC_000001.11	-	53594136	4	1.6616	0	0	1.331
GGAGCAGCCAGGGATCTGAC	ENSG00000174332	GENCODE	GLIS1	[]	ENST00000628545.2	NC_000001.11	+	53524872	6	0.8132	0	0	1.566
GTGACGTCGGAGGAGGCACA	ENSG00000174332	GENCODE	GLIS1	[]	ENST00000628545.2	NC_000001.11	+	53594660	4	0.0	0	0	0.9623
CTGCACAGCAGTCCACCCAG	ENSG00000174332	GENCODE	GLIS1	[]	ENST00000628545.2	NC_000001.11	+	53594307	4	0.0	0	0	1.146
TGCCCAGGGCCAGTACCTGA	ENSG00000126603	GENCODE	GLIS2	[]	ENST00000433375.2	NC_000016.10	-	4332452	2	0.8918	0	0	0.9006
AGAACCTGAAGATCCACAAC	ENSG00000126603	GENCODE	GLIS2	[]	ENST00000433375.2	NC_000016.10	+	4335378	6	1.4935	0	0	1.336
TGTGCTTGCGCAGTGAGCTG	ENSG00000126603	GENCODE	GLIS2	[]	ENST00000433375.2	NC_000016.10	-	4336873	7	1.5333	0	0	0.8732
GGGTACTGCTGCCACTGGGA	ENSG00000126603	GENCODE	GLIS2	[]	ENST00000433375.2	NC_000016.10	+	4335155	5	1.1471	0	0	0.9618
AGGAAATGCCCGTAGACCTC	ENSG00000107249	GENCODE	GLIS3	[]	ENST00000381971.8	NC_000009.12	+	4118440	4	0.1923	0	0	1.315
GGAGAAGCCCAACAAGTGTA	ENSG00000107249	GENCODE	GLIS3	[]	ENST00000381971.8	NC_000009.12	-	4117773	4	2.3169	0	0	1.374
TAAGGAGATCCCCTAGATCA	ENSG00000107249	GENCODE	GLIS3	[]	ENST00000381971.8	NC_000009.12	+	4118738	4	0.0	0	0	1.041
AGGCCTGGTCAACCACATGG	ENSG00000107249	GENCODE	GLIS3	[]	ENST00000381971.8	NC_000009.12	-	4118247	4	1.0594	0	0	0.9636
AGGCTTAGTGAACTCTATTA	ENSG00000174842	GENCODE	GLMN	[]	ENST00000370360.8	NC_000001.11	+	92289005	6	0.0	0	0	1.098
TCATCATCAAGAATATGGGC	ENSG00000174842	GENCODE	GLMN	[]	ENST00000370360.8	NC_000001.11	-	92291520	4	0.8971	0	0	0.8874
TACATACCAGTGTCTCAATG	ENSG00000174842	GENCODE	GLMN	[]	ENST00000370360.8	NC_000001.11	+	92266710	12	0.4706	0	0	0.6142
GATTAGCATTGTCTACCCTT	ENSG00000174842	GENCODE	GLMN	[]	ENST00000370360.8	NC_000001.11	-	92289099	6	0.0	0	0	0.7686
CAGCACCAACGTGTCCGATA	ENSG00000198715	GENCODE	GLMP	[]	ENST00000362007.6	NC_000001.11	-	156294535	3	0.0	0	0	0.9925
GCTGTGTGCAGGAGGCGAGG	ENSG00000198715	GENCODE	GLMP	[]	ENST00000362007.6	NC_000001.11	+	156294195	4	2.1668	0	0	1.105
GGATGACCTCCAGAGACACC	ENSG00000198715	GENCODE	GLMP	[]	ENST00000362007.6	NC_000001.11	+	156295015	2	0.5865	0	0	0.9475
AGTGCTGCTCCTGCATTGAG	ENSG00000198715	GENCODE	GLMP	[]	ENST00000362007.6	NC_000001.11	+	156294070	4	0.0	0	0	0.9603
GAAGGATCCTAAGAAGTCAC	ENSG00000124767	GENCODE	GLO1	[]	ENST00000373365.5	NC_000006.12	-	38686926	2	0.0	0	0	0.9863
GCGGACCCCAGTACCAAGGT	ENSG00000124767	GENCODE	GLO1	[]	ENST00000373365.5	NC_000006.12	-	38702972	1	0.0	0	0	0.7944
GAGGGTCTGAATTGCCATTG	ENSG00000124767	GENCODE	GLO1	[]	ENST00000373365.5	NC_000006.12	+	38682834	4	0.0	0	0	0.3872
GTAGAGTGAAAACTTCATAA	ENSG00000124767	GENCODE	GLO1	[]	ENST00000373365.5	NC_000006.12	+	38684486	3	1.6797	0	0	0.7972
AATAGAACTTATATCCTCCC	ENSG00000167699	GENCODE	GLOD4	[]	ENST00000301329.11	NC_000017.11	+	775819	4	0.664	0	0	0.8923
AAATGGAGTAAAACAATGGT	ENSG00000167699	GENCODE	GLOD4	[]	ENST00000301329.11	NC_000017.11	-	776959	3	0.0	0	0	0.928
AGTGGGAAACCGCTTCCAGA	ENSG00000167699	GENCODE	GLOD4	[]	ENST00000301329.11	NC_000017.11	-	782204	1	0.0	0	0	0.7432
AACTACTGGTGTAATCTACT	ENSG00000167699	GENCODE	GLOD4	[]	ENST00000301329.11	NC_000017.11	-	771395	5	0.0	0	0	0.7854
ACTTGACCACATCGTGATGA	ENSG00000171433	GENCODE	GLOD5	[]	ENST00000303227.11	NC_000023.11	+	48765899	2	0.0161	0	0	0.4784
AAGTCATGACCTCCATGCCC	ENSG00000171433	GENCODE	GLOD5	[]	ENST00000303227.11	NC_000023.11	-	48765951	2	0.0	0	0	0.9397
TGTGATCAGACATATGTCCA	ENSG00000171433	GENCODE	GLOD5	[]	ENST00000303227.11	NC_000023.11	-	48771030	3	0.0	0	0	0.7042
AAGTCTACGGATAAGACATG	ENSG00000171433	GENCODE	GLOD5	[]	ENST00000303227.11	NC_000023.11	-	48765869	2	0.0	0	0	0.9245
GCAGGATGAAGGATGCAAAC	ENSG00000112164	GENCODE	GLP1R	[]	ENST00000373256.5	NC_000006.12	-	39072904	6	0.6522	0	0	1.244
AGGAGGTGGATCCTCAGTCA	ENSG00000112164	GENCODE	GLP1R	[]	ENST00000373256.5	NC_000006.12	-	39056470	2	0.6667	0	0	1.237
AGAAGGCCAGCAGTGTGTAC	ENSG00000112164	GENCODE	GLP1R	[]	ENST00000373256.5	NC_000006.12	-	39073702	7	1.3	0	0	1.23
GGATGCACCACACACCTGGT	ENSG00000112164	GENCODE	GLP1R	[]	ENST00000373256.5	NC_000006.12	-	39073014	6	0.0	0	0	1.293
ATGTCTGAGAGACTTACTCA	ENSG00000065325	GENCODE	GLP2R	[]	ENST00000262441.10	NC_000017.11	+	9833880	2	0.5556	0	0	0.934
ACACCTGGAGAACACAGGGT	ENSG00000065325	GENCODE	GLP2R	[]	ENST00000262441.10	NC_000017.11	+	9861199	8	1.4125	0	0	1.41
TGGGCTCCAGCAGCGTGTGG	ENSG00000065325	GENCODE	GLP2R	[]	ENST00000262441.10	NC_000017.11	-	9860034	7	0.0	0	0	1.029
TTATTACCTTCACTCCACCA	ENSG00000065325	GENCODE	GLP2R	[]	ENST00000262441.10	NC_000017.11	-	9836466	3	0.64	0	0	1.175
GGTGGTCATGGTGAGCACAG	ENSG00000145888	GENCODE	GLRA1	[]	ENST00000274576.9	NC_000005.10	+	151851440	7	2.8861	0	0	0.9852
AGATGGAGTCCAGCATGGAT	ENSG00000145888	GENCODE	GLRA1	[]	ENST00000274576.9	NC_000005.10	+	151859914	4	1.7692	0	0	1.303
ATAGGGTCAACATCTTCCTG	ENSG00000145888	GENCODE	GLRA1	[]	ENST00000274576.9	NC_000005.10	-	151859988	4	0.0	0	0	0.9425
GTGGAACCGGGCCTCAATGC	ENSG00000145888	GENCODE	GLRA1	[]	ENST00000274576.9	NC_000005.10	+	151851590	7	0.0	0	0	1.096
AGGACAAAATTACTATAAGC	ENSG00000101958	GENCODE	GLRA2	[]	ENST00000218075.9	NC_000023.11	-	14609076	7	1.3364	0	0	0.9388
TGAGTACCCAGATGACTCCC	ENSG00000101958	GENCODE	GLRA2	[]	ENST00000218075.9	NC_000023.11	+	14581259	4	1.4118	0	0	1.001
TGTACAAAGCACTACAACAC	ENSG00000101958	GENCODE	GLRA2	[]	ENST00000218075.9	NC_000023.11	+	14607264	6	1.5519	0	0	1.098
GTACAGGTCTGGACATCCAT	ENSG00000101958	GENCODE	GLRA2	[]	ENST00000218075.9	NC_000023.11	-	14604364	5	1.4359	0	0	0.8562
AGACCTCGACCCCTCCATGT	ENSG00000145451	GENCODE	GLRA3	[]	ENST00000274093.8	NC_000004.12	-	174728602	4	0.9412	0	0	1.195
TGCACTAAACATTACAATAC	ENSG00000145451	GENCODE	GLRA3	[]	ENST00000274093.8	NC_000004.12	-	174682807	6	0.8667	0	0	0.5118
GGAGACTGGGAATGTACATC	ENSG00000145451	GENCODE	GLRA3	[]	ENST00000274093.8	NC_000004.12	+	174677226	7	0.0	0	0	0.9171
ACGATGACTACACAGAGTTC	ENSG00000145451	GENCODE	GLRA3	[]	ENST00000274093.8	NC_000004.12	-	174677106	7	0.0161	0	0	0.921
AAGTCATCTTCACCCTGAGG	ENSG00000109738	GENCODE	GLRB	[]	ENST00000264428.9	NC_000004.12	+	157143842	8	1.05	0	0	1.061
AGCATGGAACACCTTACCCA	ENSG00000109738	GENCODE	GLRB	[]	ENST00000264428.9	NC_000004.12	-	157143960	8	0.0	0	0	1.084
TGAAAGAGTAATAGATAACC	ENSG00000109738	GENCODE	GLRB	[]	ENST00000264428.9	NC_000004.12	-	157136806	6	0.0	0	0	1.327
AGTGGAGTTGGCAGGTACTC	ENSG00000109738	GENCODE	GLRB	[]	ENST00000264428.9	NC_000004.12	-	157120585	3	0.1333	0	0	0.8929
CACCTGCCCGTACTGCAGGA	ENSG00000173221	GENCODE	GLRX	[]	ENST00000237858.11	NC_000005.10	-	95822584	1	0.0	0	0	0.7256
GATTATTTGCAACAGCTCAC	ENSG00000173221	GENCODE	GLRX	[]	ENST00000237858.11	NC_000005.10	-	95822472	1	2.1646	0	0	0.6451
CTTGGGCCCTCCTGCAGTAC	ENSG00000173221	GENCODE	GLRX	[]	ENST00000237858.11	NC_000005.10	+	95822589	1	0.0	0	0	0.5074
AATCTCGTTAGTGTGGTTGG	ENSG00000173221	GENCODE	GLRX	[]	ENST00000237858.11	NC_000005.10	+	95822509	1	1.8571	0	0	0.4463
TGCCATTGTACAGTAAGAAC	ENSG00000023572	GENCODE	GLRX2	[]	ENST00000367439.8	NC_000001.11	+	193097712	3	0.9333	0	0	0.786
ATCCTGTTCTTACTGTACAA	ENSG00000023572	GENCODE	GLRX2	[]	ENST00000367439.8	NC_000001.11	-	193097703	3	0.7	0	0	0.8682
GTACCATTGACAAATATTCT	ENSG00000023572	GENCODE	GLRX2	[]	ENST00000367439.8	NC_000001.11	+	193096751	4	1.4174	0	0	0.2666
CATGAATGTTAACTATAAAG	ENSG00000023572	GENCODE	GLRX2	[]	ENST00000367439.8	NC_000001.11	-	193097661	3	1.2727	0	0	0.7207
ACTCCTCAAGAACCACGCTG	ENSG00000108010	GENCODE	GLRX3	[]	ENST00000331244.10	NC_000010.11	+	130160993	4	1.6539	0	0	0.8035
AGAAACATAGAGCTGAGGAT	ENSG00000108010	GENCODE	GLRX3	[]	ENST00000331244.10	NC_000010.11	-	130166630	5	1.3725	0	0	1.615
GGGCATGTGCACCATCTAAT	ENSG00000108010	GENCODE	GLRX3	[]	ENST00000331244.10	NC_000010.11	-	130160819	4	1.3123	0	0	0.8486
TGTGCACACTGTGGAGCCCA	ENSG00000108010	GENCODE	GLRX3	[]	ENST00000331244.10	NC_000010.11	-	130145245	2	0.7467	0	0	0.8253
AGGTGGTGGTCTTCCTCAAG	ENSG00000182512	GENCODE	GLRX5	[]	ENST00000331334.5	NC_000014.9	+	95535264	1	0.4667	0	0	0.6661
GTGCGGCTTCAGCAACGCCG	ENSG00000182512	GENCODE	GLRX5	[]	ENST00000331334.5	NC_000014.9	+	95535304	1	0.9375	0	0	0.5011
CGGGTCGTCCAGCACGTTGT	ENSG00000182512	GENCODE	GLRX5	[]	ENST00000331334.5	NC_000014.9	-	95535355	1	0.0	0	0	0.6224
GACGACCCGGAGCTCCGACA	ENSG00000182512	GENCODE	GLRX5	[]	ENST00000331334.5	NC_000014.9	+	95535380	1	0.0	0	0	0.9778
GATTGCGAACGTCTGATCCC	ENSG00000115419	GENCODE	GLS	[]	ENST00000320717.8	NC_000002.12	+	190895637	3	0.0	0	0	0.9379
ATGGCTGGTAATGAATATGT	ENSG00000115419	GENCODE	GLS	[]	ENST00000320717.8	NC_000002.12	+	190921183	9	0.625	0	0	1.033
AGATAAACCACATAATCCTA	ENSG00000115419	GENCODE	GLS	[]	ENST00000320717.8	NC_000002.12	+	190910278	7	0.2143	0	0	1.237
CCAGAAGGCACAGACATGGT	ENSG00000115419	GENCODE	GLS	[]	ENST00000320717.8	NC_000002.12	+	190924566	11	0.4909	0	0	0.8616
GAGGGATGTAGGCTGCCACC	ENSG00000135423	GENCODE	GLS2	[]	ENST00000311966.9	NC_000012.12	+	56478261	5	0.5556	0	0	1.193
ATAGGTGAGGGGCTTCACAC	ENSG00000135423	GENCODE	GLS2	[]	ENST00000311966.9	NC_000012.12	+	56478050	6	0.6333	0	0	1.595
GCAGGAATGCATGAGGCTGA	ENSG00000135423	GENCODE	GLS2	[]	ENST00000311966.9	NC_000012.12	+	56474597	12	0.5333	0	0	1.257
TTACCTGGAAGTAGAGATCA	ENSG00000135423	GENCODE	GLS2	[]	ENST00000311966.9	NC_000012.12	+	56474859	11	1.0	0	0	1.131
AAGGTCTATGTCCAGAGTCA	ENSG00000151948	GENCODE	GLT1D1	[]	ENST00000442111.7	NC_000012.12	+	128912456	5	1.5422	0	0	0.5515
GGTCGATCCAGTGTTTACAA	ENSG00000151948	GENCODE	GLT1D1	[]	ENST00000442111.7	NC_000012.12	+	128945342	9	0.0	0	0	0.6315
CCTATAGAGATGAAGAGCCA	ENSG00000151948	GENCODE	GLT1D1	[]	ENST00000442111.7	NC_000012.12	-	128876027	2	2.0714	0	0	1.092
AGTTAAGGATCCTCTCTATC	ENSG00000151948	GENCODE	GLT1D1	[]	ENST00000442111.7	NC_000012.12	+	128926434	7	0.0	0	0	0.8886
GACTGGCGATGTGTTCACCC	ENSG00000204007	GENCODE	GLT6D1	[]	ENST00000371763.6	NC_000009.12	+	135624464	5	0.0	0	0	1.062
AGAAGGCGGAATATCACTGT	ENSG00000204007	GENCODE	GLT6D1	[]	ENST00000371763.6	NC_000009.12	-	135626099	4	0.0	0	0	1.012
CCATGATGTAGAAGATCACT	ENSG00000204007	GENCODE	GLT6D1	[]	ENST00000371763.6	NC_000009.12	+	135624602	5	2.752	0	0	1.082
AAAGTCCCTTCCCATAGGAC	ENSG00000204007	GENCODE	GLT6D1	[]	ENST00000371763.6	NC_000009.12	+	135626161	4	0.45	0	0	0.8233
GAGACAAGAGGAGATTCCTG	ENSG00000016864	GENCODE	GLT8D1	[]	ENST00000266014.11	NC_000003.12	-	52697851	4	0.0	0	0	0.7312
TGGCAAGTAGAACCTTGCAA	ENSG00000016864	GENCODE	GLT8D1	[]	ENST00000266014.11	NC_000003.12	+	52696309	6	0.7143	0	0	0.6853
AGGATTAAATGAGCAAGTGC	ENSG00000016864	GENCODE	GLT8D1	[]	ENST00000266014.11	NC_000003.12	+	52695521	8	2.6601	0	0	0.9899
ACAATACAGCAGACCATCTC	ENSG00000016864	GENCODE	GLT8D1	[]	ENST00000266014.11	NC_000003.12	-	52697726	4	0.5	0	0	0.8536
AGGGAGGATGGGTGCCACTA	ENSG00000120820	GENCODE	GLT8D2	[]	ENST00000360814.9	NC_000012.12	-	104003226	5	0.2609	0	0	0.9579
ATATGGGCTATCTGGACTAC	ENSG00000120820	GENCODE	GLT8D2	[]	ENST00000360814.9	NC_000012.12	-	103994478	9	0.4667	0	0	1.131
GGAATACTCTGACTCGAATA	ENSG00000120820	GENCODE	GLT8D2	[]	ENST00000360814.9	NC_000012.12	-	104003140	5	0.0	0	0	0.8483
AGAACTGTATGACACCACCT	ENSG00000120820	GENCODE	GLT8D2	[]	ENST00000360814.9	NC_000012.12	-	103996821	8	0.8694	0	0	0.8546
TCCGGCTCACCGAAGAAGGG	ENSG00000139433	GENCODE	GLTP	[]	ENST00000318348.9	NC_000012.12	+	109880279	1	0.3077	0	0	0.6456
GCTCCCCGTCGCAGATGCTC	ENSG00000139433	GENCODE	GLTP	[]	ENST00000318348.9	NC_000012.12	+	109855737	4	0.0	0	0	0.7058
AGACATAAGCGGCAACATCA	ENSG00000139433	GENCODE	GLTP	[]	ENST00000318348.9	NC_000012.12	-	109858688	2	0.0	0	0	0.9115
GGAGCAGAGTGGCCCAAAGT	ENSG00000139433	GENCODE	GLTP	[]	ENST00000318348.9	NC_000012.12	-	109857562	3	0.0	0	0	1.081
CACTAGGGAGGCCTTCACCA	ENSG00000182327	GENCODE	GLTPD2	[]	ENST00000331264.8	NC_000017.11	+	4789812	4	0.6095	0	0	1.368
GCTGGGACCAGCGCAGCGCG	ENSG00000182327	GENCODE	GLTPD2	[]	ENST00000331264.8	NC_000017.11	-	4789987	4	0.0	0	0	0.9082
GCCCTCCATCCCGCCAGGTA	ENSG00000182327	GENCODE	GLTPD2	[]	ENST00000331264.8	NC_000017.11	-	4789652	3	0.0	0	0	0.7794
AGATAGCGAGAGGAATTGAG	ENSG00000182327	GENCODE	GLTPD2	[]	ENST00000331264.8	NC_000017.11	-	4789062	1	0.0	0	0	0.7748
GGAACTGGAAGACTTCAAAT	ENSG00000148672	GENCODE	GLUD1	[]	ENST00000277865.5	NC_000010.11	-	87060920	7	0.1761	0	0	0.7212
TCAGTGCTGTAACGGATACC	ENSG00000148672	GENCODE	GLUD1	[]	ENST00000277865.5	NC_000010.11	+	87076655	2	1.2857	0	0	0.7956
AGACATGAGCACAGGTGAGC	ENSG00000148672	GENCODE	GLUD1	[]	ENST00000277865.5	NC_000010.11	-	87068116	5	3.0624	0	0	0.6592
ATACTTACAGTATAGTTCTT	ENSG00000148672	GENCODE	GLUD1	[]	ENST00000277865.5	NC_000010.11	+	87075977	3	2.2762	0	0	0.5314
CAGCATCGTGGAGGACAAGT	ENSG00000182890	GENCODE	GLUD2	[]	ENST00000328078.3	NC_000023.11	+	121047935	1	0.0909	0	0	0.4705
TAACGGATACCTCCCTTGCA	ENSG00000182890	GENCODE	GLUD2	[]	ENST00000328078.3	NC_000023.11	-	121048123	1	0.0	0	0	0.9726
GGCATAGGTATCAGCAATCC	ENSG00000182890	GENCODE	GLUD2	[]	ENST00000328078.3	NC_000023.11	-	121048391	1	0.1923	0	0	0.6894
TGCGAGCCCCGGCTGCGAGG	ENSG00000182890	GENCODE	GLUD2	[]	ENST00000328078.3	NC_000023.11	-	121047806	1	0.8667	0	0	0.3425
GAGCCATCGAAATTCCACTC	ENSG00000135821	GENCODE	GLUL	[]	ENST00000331872.11	NC_000001.11	+	182387282	3	0.1765	0	0	1.09
ACGGAAGGGGTCCCGAAACA	ENSG00000135821	GENCODE	GLUL	[]	ENST00000331872.11	NC_000001.11	+	182387206	3	1.6745	0	0	0.7865
TACCTGGGCAGGCATGACCT	ENSG00000135821	GENCODE	GLUL	[]	ENST00000331872.11	NC_000001.11	+	182385774	5	3.6553	0	0	0.7545
GCCGTTGGAAGGCCAACCAA	ENSG00000135821	GENCODE	GLUL	[]	ENST00000331872.11	NC_000001.11	+	182386289	4	1.7647	0	0	0.8003
GTGAGCATGGGTAACATCCA	ENSG00000149124	GENCODE	GLYAT	[]	ENST00000344743.8	NC_000011.10	+	58710137	6	0.0	0	0	0.9207
CAGGAAAGGAGTCAGTTCCT	ENSG00000149124	GENCODE	GLYAT	[]	ENST00000344743.8	NC_000011.10	+	58710654	5	0.1176	0	0	0.4565
GGAGTAGATTTGGTAAGTAT	ENSG00000149124	GENCODE	GLYAT	[]	ENST00000344743.8	NC_000011.10	+	58712853	4	0.0694	0	0	0.9279
ACTGTCTTTCACATAAACCA	ENSG00000149124	GENCODE	GLYAT	[]	ENST00000344743.8	NC_000011.10	-	58715398	3	0.0	0	0	0.6453
ATCCGGCCTCAAAAGCAGGT	ENSG00000166840	GENCODE	GLYATL1	[]	ENST00000532726.6	NC_000011.10	+	58947965	4	0.8667	0	0	1.248
GCTGGCCCTATACAAATCCT	ENSG00000166840	GENCODE	GLYATL1	[]	ENST00000532726.6	NC_000011.10	+	58947134	3	1.8571	0	0	0.7342
GCATTCGAGAGCACTCCTCT	ENSG00000166840	GENCODE	GLYATL1	[]	ENST00000532726.6	NC_000011.10	+	58955257	6	0.0779	0	0	0.4949
TAAATGACAACTGGAAGCGA	ENSG00000166840	GENCODE	GLYATL1	[]	ENST00000532726.6	NC_000011.10	+	58955680	7	2.0256	0	0	0.9446
GATAATAACCATCTGATACT	ENSG00000255151	GENCODE	GLYATL1B	[]	ENST00000527482.2	NC_000011.10	-	59087140	2	3.7989	0	0	0.424
AATACCGAAGGAGAGGCAAT	ENSG00000255151	GENCODE	GLYATL1B	[]	ENST00000527482.2	NC_000011.10	+	59094604	5	0.0	0	0	0.6106
CCCCTCTGGGCCCAGCATAC	ENSG00000255151	GENCODE	GLYATL1B	[]	ENST00000527482.2	NC_000011.10	-	59094506	5	2.1579	0	0	0.3417
GGCAGCGCTTGATGTAACGC	ENSG00000255151	GENCODE	GLYATL1B	[]	ENST00000527482.2	NC_000011.10	-	59094465	5	1.2857	0	0	0.2208
GTAATGACGATCTGGTAATC	ENSG00000156689	GENCODE	GLYATL2	[]	ENST00000287275.6	NC_000011.10	+	58838294	3	0.0	0	0	1.107
TCTGTTGCATCGTAGGTATA	ENSG00000156689	GENCODE	GLYATL2	[]	ENST00000287275.6	NC_000011.10	-	58838367	3	0.039	0	0	0.7446
GGTGAAGATGTGGTAAGTGT	ENSG00000156689	GENCODE	GLYATL2	[]	ENST00000287275.6	NC_000011.10	+	58837364	4	0.6667	0	0	1.417
GAGCAAACTTTGCAGATCCA	ENSG00000156689	GENCODE	GLYATL2	[]	ENST00000287275.6	NC_000011.10	-	58837276	4	0.0	0	0	0.7732
AGATGAGGTTGGCGATGTAC	ENSG00000203972	GENCODE	GLYATL3	[]	ENST00000371197.9	NC_000006.12	-	49526587	6	0.0	0	0	0.8928
CGGTGATGAACATAAATCGT	ENSG00000203972	GENCODE	GLYATL3	[]	ENST00000371197.9	NC_000006.12	+	49515680	3	0.0	0	0	0.6456
TGTGTTCTACAAGGATGTCA	ENSG00000203972	GENCODE	GLYATL3	[]	ENST00000371197.9	NC_000006.12	+	49517488	4	0.125	0	0	0.7481
ACATACAGGAAACTGGTATC	ENSG00000203972	GENCODE	GLYATL3	[]	ENST00000371197.9	NC_000006.12	-	49521761	5	0.0	0	0	1.109
GCTCGTGCTGATCTCAGGTG	ENSG00000168237	GENCODE	GLYCTK	[]	ENST00000436784.7	NC_000003.12	+	52291112	3	0.0	0	0	0.8936
GCTGAGGCAAAACCTCTACC	ENSG00000168237	GENCODE	GLYCTK	[]	ENST00000436784.7	NC_000003.12	+	52290587	2	0.7636	0	0	1.137
AGGATGAGGCTCACCACCTG	ENSG00000168237	GENCODE	GLYCTK	[]	ENST00000436784.7	NC_000003.12	-	52292260	5	0.0	0	0	0.9711
ATGGCAGCACGGATCCCCTT	ENSG00000168237	GENCODE	GLYCTK	[]	ENST00000436784.7	NC_000003.12	-	52290685	2	0.0	0	0	0.859
AACTGGCTCCACCTCCATCC	ENSG00000140632	GENCODE	GLYR1	[]	ENST00000321919.14	NC_000016.10	-	4821435	9	4.7801	0	0	0.9727
GAGAGAAGTAGGCCAAACTC	ENSG00000140632	GENCODE	GLYR1	[]	ENST00000321919.14	NC_000016.10	-	4832154	5	1.6564	0	0	0.6853
ATGTCCACGTAGCACTTCCC	ENSG00000140632	GENCODE	GLYR1	[]	ENST00000321919.14	NC_000016.10	+	4813794	12	0.6429	0	0	0.702
CCTTCACGGTACTAGACTCC	ENSG00000140632	GENCODE	GLYR1	[]	ENST00000321919.14	NC_000016.10	+	4823891	6	0.0	0	0	0.5472
TGACATGTTAATTCCTACTG	ENSG00000196743	GENCODE	GM2A	[]	ENST00000357164.4	NC_000005.10	+	151266849	3	0.0667	0	0	0.4671
ACCTTCAGAGGAGAACTCAG	ENSG00000196743	GENCODE	GM2A	[]	ENST00000357164.4	NC_000005.10	-	151259902	2	2.9965	0	0	0.6512
TCAGGCTTCTGATCACCGCA	ENSG00000196743	GENCODE	GM2A	[]	ENST00000357164.4	NC_000005.10	-	151259811	2	0.2609	0	0	0.5959
ATCCCATGCACAGACTACAT	ENSG00000196743	GENCODE	GM2A	[]	ENST00000357164.4	NC_000005.10	+	151266793	3	0.0	0	0	0.9057
GGCTCCTCAACACCCCTCGA	ENSG00000087338	GENCODE	GMCL1	[]	ENST00000282570.4	NC_000002.12	+	69830148	1	0.0	0	0	0.6807
CAGAACAGGACAGTGAGGTG	ENSG00000087338	GENCODE	GMCL1	[]	ENST00000282570.4	NC_000002.12	+	69861343	10	1.6262	0	0	0.6944
ACAATATATTATCAGTGATC	ENSG00000087338	GENCODE	GMCL1	[]	ENST00000282570.4	NC_000002.12	+	69854913	9	0.0	0	0	0.5474
GTGGCTATTACACATCAGCA	ENSG00000087338	GENCODE	GMCL1	[]	ENST00000282570.4	NC_000002.12	+	69843227	5	0.125	0	0	0.978
GCTTGTATGCTGCAGCTGGA	ENSG00000244234	GENCODE	GMCL2	[]	ENST00000463439.3	NC_000005.10	-	178186722	1	0.0	0	0	0.5157
CATTGATGTAGACGCACTGC	ENSG00000244234	GENCODE	GMCL2	[]	ENST00000463439.3	NC_000005.10	-	178186816	1	0.0	0	0	0.3279
TACACATCAGTAGAGATCTA	ENSG00000244234	GENCODE	GMCL2	[]	ENST00000463439.3	NC_000005.10	-	178186635	1	0.0	0	0	1.019
CTGTGACCCGGACTCGCACA	ENSG00000244234	GENCODE	GMCL2	[]	ENST00000463439.3	NC_000005.10	-	178187101	1	0.0	0	0	0.491
GGTAAATCTTAGCTACTGAC	ENSG00000112699	GENCODE	GMDS	[]	ENST00000380815.5	NC_000006.12	+	1930197	7	0.0	0	0	1.197
GCATCTGTATAAGAATCCCC	ENSG00000112699	GENCODE	GMDS	[]	ENST00000380815.5	NC_000006.12	-	2117490	3	1.3545	0	0	1.295
GATTGTGGTGAACTTCCGTG	ENSG00000112699	GENCODE	GMDS	[]	ENST00000380815.5	NC_000006.12	-	1959930	6	0.0	0	0	0.8966
GCCAGGTAGGAACCATCCTG	ENSG00000112699	GENCODE	GMDS	[]	ENST00000380815.5	NC_000006.12	+	2124732	2	0.6875	0	0	1.084
AGAGAGCTATTCGTCTGGGT	ENSG00000162419	GENCODE	GMEB1	[]	ENST00000373816.6	NC_000001.11	+	28693029	5	0.0	0	0	1.063
TTGGAGGAGCAGAAGAAGCA	ENSG00000162419	GENCODE	GMEB1	[]	ENST00000373816.6	NC_000001.11	+	28714104	10	3.3233	0	0	0.8732
AATAAACGTGAAGTGTGTCA	ENSG00000162419	GENCODE	GMEB1	[]	ENST00000373816.6	NC_000001.11	+	28691705	4	0.75	0	0	1.099
GGAAAGGAATAGCTGATGTA	ENSG00000162419	GENCODE	GMEB1	[]	ENST00000373816.6	NC_000001.11	+	28704227	8	0.0	0	0	1.364
ATTGTGTACCCCATCACCTG	ENSG00000101216	GENCODE	GMEB2	[]	ENST00000370077.2	NC_000020.11	-	63603038	4	0.0222	0	0	1.037
TCTGTACCTCCCTGCAGCCC	ENSG00000101216	GENCODE	GMEB2	[]	ENST00000370077.2	NC_000020.11	-	63590730	10	1.8407	0	0	0.878
ATAGAGACCTGTGAAGACCC	ENSG00000101216	GENCODE	GMEB2	[]	ENST00000370077.2	NC_000020.11	-	63593040	7	1.1636	0	0	1.067
TGTCTGTCACAGGAAGATCA	ENSG00000101216	GENCODE	GMEB2	[]	ENST00000370077.2	NC_000020.11	-	63595763	6	1.375	0	0	1.297
GCTCCTCATCCAGTACCACC	ENSG00000197045	GENCODE	GMFB	['GMFBP1']	ENST00000358056.8	NC_000014.9	+	54482175	3	1.0	1	0	1.057
GTTCATCTGGTGAAATGCCC	ENSG00000197045	GENCODE	GMFB	[]	ENST00000358056.8	NC_000014.9	+	54481457	4	0.2	0	0	0.236
TGTTGTTCAGGCTTACATCC	ENSG00000197045	GENCODE	GMFB	[]	ENST00000358056.8	NC_000014.9	+	54479858	6	0.3	0	0	0.427
AATTCACTTACCAACAGGAC	ENSG00000197045	GENCODE	GMFB	[]	ENST00000358056.8	NC_000014.9	+	54480880	5	0.0	0	0	0.3463
CAGAGCTAACAGAAAAGCTG	ENSG00000130755	GENCODE	GMFG	[]	ENST00000597595.6	NC_000019.10	-	39335484	2	0.8571	0	0	0.3204
GAAGATGAAACACAAAGGGT	ENSG00000130755	GENCODE	GMFG	[]	ENST00000597595.6	NC_000019.10	+	39329574	5	1.6	0	0	0.9355
AGTTGCCGGAGAGACAGCCC	ENSG00000130755	GENCODE	GMFG	[]	ENST00000597595.6	NC_000019.10	-	39333082	4	0.4667	0	0	1.179
GTCTTTGTCCACCTTCACTG	ENSG00000130755	GENCODE	GMFG	[]	ENST00000597595.6	NC_000019.10	+	39335311	3	0.6875	0	0	0.596
GGGCAGCACCTGCACATCCA	ENSG00000089639	GENCODE	GMIP	[]	ENST00000203556.9	NC_000019.10	+	19635033	16	1.2533	0	0	1.019
GCAGAAAAGAGACTACTACC	ENSG00000089639	GENCODE	GMIP	[]	ENST00000203556.9	NC_000019.10	-	19640090	7	0.7143	0	0	0.9383
GACCTGGAGCCGCTATGCCA	ENSG00000089639	GENCODE	GMIP	[]	ENST00000203556.9	NC_000019.10	-	19640488	5	0.0	0	0	1.212
AGAGGATCAGGAGAGTCTCC	ENSG00000089639	GENCODE	GMIP	[]	ENST00000203556.9	NC_000019.10	+	19635182	16	0.3	0	0	1.874
TACGGACATACTCTAATGTT	ENSG00000104499	GENCODE	GML	[]	ENST00000220940.2	NC_000008.11	-	142841177	3	0.0	0	0	0.9014
TGCCACCAATGGGAGCTCCA	ENSG00000104499	GENCODE	GML	[]	ENST00000220940.2	NC_000008.11	-	142840469	2	1.9841	0	0	0.5885
CTTACACTGAGCGCGCATGG	ENSG00000104499	GENCODE	GML	[]	ENST00000220940.2	NC_000008.11	-	142840499	2	0.0	0	0	0.6838
CATTTATGACCGCACAGTCA	ENSG00000104499	GENCODE	GML	[]	ENST00000220940.2	NC_000008.11	-	142841143	3	0.0	0	0	0.4065
TCAGCTCTACAGAAATAAGC	ENSG00000205835	GENCODE	GMNC	[]	ENST00000442080.6	NC_000003.12	-	190858933	3	0.9777	0	0	1.026
ATTTAACCAAAGCAGAATTC	ENSG00000205835	GENCODE	GMNC	[]	ENST00000442080.6	NC_000003.12	+	190857820	4	0.2593	0	0	0.7091
AGAGCTCCAACAAGCACCAC	ENSG00000205835	GENCODE	GMNC	[]	ENST00000442080.6	NC_000003.12	-	190860696	2	1.5845	0	0	0.7583
GAAGGACCCAGGGATCCACA	ENSG00000205835	GENCODE	GMNC	[]	ENST00000442080.6	NC_000003.12	+	190855746	5	1.25	0	0	0.7088
AAATCTTGGAGGAGTCACCC	ENSG00000112312	GENCODE	GMNN	[]	ENST00000230056.8	NC_000006.12	+	24781592	4	0.5185	0	0	0.837
TCCATCCTCTCAGTATTGGA	ENSG00000112312	GENCODE	GMNN	[]	ENST00000230056.8	NC_000006.12	+	24784108	5	0.7647	0	0	0.7567
ACAAGAGATCCAGATGCAGA	ENSG00000112312	GENCODE	GMNN	[]	ENST00000230056.8	NC_000006.12	-	24780708	3	3.0241	0	0	0.2768
ATTCTGGGACAATAACCCCA	ENSG00000112312	GENCODE	GMNN	[]	ENST00000230056.8	NC_000006.12	-	24781545	4	0.0	0	0	0.7265
CAGCAGGATGGGCAATTGTG	ENSG00000144591	GENCODE	GMPPA	[]	ENST00000313597.10	NC_000002.12	+	219504214	7	0.2143	0	0	0.9143
AGGACGCAATCCCTCAACTA	ENSG00000144591	GENCODE	GMPPA	[]	ENST00000313597.10	NC_000002.12	+	219502405	6	0.0	0	0	1.238
GATGTCACTGATAAATGTGC	ENSG00000144591	GENCODE	GMPPA	[]	ENST00000313597.10	NC_000002.12	-	219504111	7	0.6522	0	0	0.8992
GGAGTCAGATCAAGTCCGCA	ENSG00000144591	GENCODE	GMPPA	[]	ENST00000313597.10	NC_000002.12	+	219505358	8	0.0	0	0	0.944
ATGCCAGTGAGGAAGTCCTT	ENSG00000173540	GENCODE	GMPPB	[]	ENST00000308388.7	NC_000003.12	+	49722330	7	1.4522	0	0	0.9586
ACCACCACACCGTACTTGGA	ENSG00000173540	GENCODE	GMPPB	[]	ENST00000308388.7	NC_000003.12	+	49722731	5	0.0	0	0	0.9697
AGTCTCAGAGAGTAGGTCAC	ENSG00000173540	GENCODE	GMPPB	[]	ENST00000308388.7	NC_000003.12	+	49723091	4	0.0	0	0	1.072
GTGTCCAATAAGATCAACGC	ENSG00000173540	GENCODE	GMPPB	[]	ENST00000308388.7	NC_000003.12	-	49722642	5	0.0	0	0	1.129
GATGATGGGAATCCCTGAGT	ENSG00000137198	GENCODE	GMPR	[]	ENST00000259727.5	NC_000006.12	-	16246891	2	0.8	0	0	1.382
AGAGTCGGCACACTCAATGA	ENSG00000137198	GENCODE	GMPR	[]	ENST00000259727.5	NC_000006.12	-	16278844	6	0.6667	0	0	1.213
AATTCATAAGCATTACTCCC	ENSG00000137198	GENCODE	GMPR	[]	ENST00000259727.5	NC_000006.12	+	16250318	3	0.0	0	0	1.061
AATACCCATTGGCCACATCC	ENSG00000137198	GENCODE	GMPR	[]	ENST00000259727.5	NC_000006.12	-	16254657	4	0.0	0	0	1.129
TAGGCTCTGTGTGTACTACT	ENSG00000100938	GENCODE	GMPR2	[]	ENST00000399440.7	NC_000014.9	+	24237259	7	0.0	0	0	1.269
CAGGCAGGGAATGTGGTAAC	ENSG00000100938	GENCODE	GMPR2	[]	ENST00000399440.7	NC_000014.9	+	24237085	6	0.0	0	0	0.9829
GCTGCCAATATGGATACTGT	ENSG00000100938	GENCODE	GMPR2	[]	ENST00000399440.7	NC_000014.9	+	24233562	3	0.05	0	0	1.032
AGGCATATATACTTCACCTG	ENSG00000100938	GENCODE	GMPR2	[]	ENST00000399440.7	NC_000014.9	-	24236042	5	1.1895	0	0	0.8921
AATATTGCTGGATCAAACCA	ENSG00000163655	GENCODE	GMPS	[]	ENST00000496455.7	NC_000003.12	-	155897982	3	1.9308	0	0	1.304
AGTCATAGACCGAAGAGTGA	ENSG00000163655	GENCODE	GMPS	[]	ENST00000496455.7	NC_000003.12	+	155893624	2	0.0	0	0	1.139
TATGTTTAGGGGCCTTCAGA	ENSG00000163655	GENCODE	GMPS	[]	ENST00000496455.7	NC_000003.12	+	155906168	5	0.8342	0	0	0.9694
AAGCTTGGAATTCAGGTCAA	ENSG00000163655	GENCODE	GMPS	[]	ENST00000496455.7	NC_000003.12	+	155911275	7	0.6	0	0	0.6625
GAAAGGGTACTCGATGATGC	ENSG00000088256	GENCODE	GNA11	[]	ENST00000078429.9	NC_000019.10	-	3115033	4	0.4211	0	0	0.9027
ACTTGGCAGAGTCGGAGAGC	ENSG00000088256	GENCODE	GNA11	[]	ENST00000078429.9	NC_000019.10	-	3113467	3	1.4354	0	0	1.181
GAGGGCGACGAGAAACATGA	ENSG00000088256	GENCODE	GNA11	[]	ENST00000078429.9	NC_000019.10	-	3118998	5	0.0	0	0	0.819
CAGTGCCATCAAGACCCTGT	ENSG00000088256	GENCODE	GNA11	[]	ENST00000078429.9	NC_000019.10	+	3113412	3	0.6471	0	0	0.8465
TAAGAAGATCCCCTTTAAGA	ENSG00000146535	GENCODE	GNA12	[]	ENST00000275364.8	NC_000007.14	-	2731657	4	0.9867	0	0	0.9531
GGAGTCGGTGAAGTACTTCC	ENSG00000146535	GENCODE	GNA12	[]	ENST00000275364.8	NC_000007.14	-	2733483	3	0.0	0	0	1.056
GTTGATGCACGAGATAAGCT	ENSG00000146535	GENCODE	GNA12	[]	ENST00000275364.8	NC_000007.14	-	2795112	2	0.0	0	0	1.042
TAGTAAGCAAGATATCCTGC	ENSG00000146535	GENCODE	GNA12	[]	ENST00000275364.8	NC_000007.14	-	2731723	4	0.1538	0	0	1.29
TAGGTGGTCAGAGATCAGAA	ENSG00000120063	GENCODE	GNA13	[]	ENST00000439174.7	NC_000017.11	-	65014707	4	0.5	0	0	1.174
AGAGCATTATGGGCAGACAG	ENSG00000120063	GENCODE	GNA13	[]	ENST00000439174.7	NC_000017.11	-	65053548	2	0.5294	0	0	0.9102
GTTGTGATGGAATATAATCC	ENSG00000120063	GENCODE	GNA13	[]	ENST00000439174.7	NC_000017.11	+	65014828	4	1.1765	0	0	1.279
GATCCGCATCTGCTTCAGGA	ENSG00000120063	GENCODE	GNA13	[]	ENST00000439174.7	NC_000017.11	+	65056401	1	0.619	0	0	1.242
AAATGGATACTCAATGATGC	ENSG00000156049	GENCODE	GNA14	[]	ENST00000341700.7	NC_000009.12	+	77431361	4	0.0	0	0	0.8114
AGCAACCAAGAAAATAATGG	ENSG00000156049	GENCODE	GNA14	[]	ENST00000341700.7	NC_000009.12	+	77428966	5	1.4022	0	0	0.9854
CGTCGCTGTAACCAGACCCA	ENSG00000156049	GENCODE	GNA14	[]	ENST00000341700.7	NC_000009.12	+	77529199	2	1.7088	0	0	0.9722
AAGCAGCTCTGGCAAGATCC	ENSG00000156049	GENCODE	GNA14	[]	ENST00000341700.7	NC_000009.12	-	77434431	3	0.0	0	0	1.302
GATCCGCATCTGCTTGATGA	ENSG00000060558	GENCODE	GNA15	['GNA15-DT']	ENST00000262958.4	NC_000019.10	-	3148621	2	0.5	0	0	0.8968
AGAAGTCAGAGCGTAAGAAA	ENSG00000060558	GENCODE	GNA15	[]	ENST00000262958.4	NC_000019.10	+	3155860	5	1.1823	0	0	0.8544
AAGATGTTCTGGTAGACCAG	ENSG00000060558	GENCODE	GNA15	['GNA15-DT']	ENST00000262958.4	NC_000019.10	-	3148689	2	0.2609	0	0	1.122
CAGACCCCAGACTCACTACA	ENSG00000060558	GENCODE	GNA15	[]	ENST00000262958.4	NC_000019.10	-	3150285	3	0.4	0	0	1.083
ATGCTGCAGAATCATTAAGC	ENSG00000127955	GENCODE	GNAI1	[]	ENST00000649796.2	NC_000007.14	-	80199365	4	0.6667	0	0	0.8566
AGACTTTGGTGACTCAGCCC	ENSG00000127955	GENCODE	GNAI1	[]	ENST00000649796.2	NC_000007.14	+	80189224	3	0.9048	0	0	0.9098
AGCACTGAGTGACTACGACC	ENSG00000127955	GENCODE	GNAI1	[]	ENST00000649796.2	NC_000007.14	+	80211070	6	0.6429	0	0	1.282
GATCGACCGCAACCTCCGTG	ENSG00000127955	GENCODE	GNAI1	[]	ENST00000649796.2	NC_000007.14	+	80135231	1	0.0	0	0	0.6923
GCTACTCCGAGGAGGAATGC	ENSG00000114353	GENCODE	GNAI2	[]	ENST00000313601.11	NC_000003.12	+	50252431	3	0.0	0	0	1.264
GGGCACATACCGCTCTGGAG	ENSG00000114353	GENCODE	GNAI2	[]	ENST00000313601.11	NC_000003.12	-	50252532	3	0.5294	0	0	1.039
TGAGCTGGTATTCCCTTGAG	ENSG00000114353	GENCODE	GNAI2	[]	ENST00000313601.11	NC_000003.12	-	50253152	4	0.0	0	0	1.049
TGACGCCGGACAGGTCATCA	ENSG00000114353	GENCODE	GNAI2	[]	ENST00000313601.11	NC_000003.12	-	50253086	4	0.0	0	0	0.9319
AGCTTGCTTCAGCAGATCCA	ENSG00000065135	GENCODE	GNAI3	[]	ENST00000369851.7	NC_000001.11	+	109579328	4	1.6049	0	0	1.064
GAACAAGGTCATAATCACTG	ENSG00000065135	GENCODE	GNAI3	[]	ENST00000369851.7	NC_000001.11	-	109586309	6	0.0222	0	0	0.7359
ATGAGAAACACTTACTGCCC	ENSG00000065135	GENCODE	GNAI3	[]	ENST00000369851.7	NC_000001.11	-	109574036	3	1.4853	0	0	0.9351
TCATGAGGATGGCTATTCAG	ENSG00000065135	GENCODE	GNAI3	[]	ENST00000369851.7	NC_000001.11	+	109573919	3	0.0	0	0	0.7341
TGACTACACACCCACAGACC	ENSG00000141404	GENCODE	GNAL	[]	ENST00000334049.11	NC_000018.10	+	11862445	6	1.7914	0	0	1.363
AGGAGGCGAGGAAAGTGAGC	ENSG00000141404	GENCODE	GNAL	[]	ENST00000334049.11	NC_000018.10	+	11689867	1	0.4706	0	0	0.5595
TTGGGACGATGAAGGCGTGA	ENSG00000141404	GENCODE	GNAL	[]	ENST00000334049.11	NC_000018.10	+	11824961	5	0.0	0	0	0.7792
AAATGTTAAAGATGCTATCG	ENSG00000141404	GENCODE	GNAL	[]	ENST00000334049.11	NC_000018.10	+	11753678	3	0.125	0	0	0.5577
GTCGCCCCAGAGCCGCATCA	ENSG00000087258	GENCODE	GNAO1	[]	ENST00000262493.12	NC_000016.10	-	56328713	4	0.0	0	0	1.047
GCAGGACATCCTCCGAACCA	ENSG00000087258	GENCODE	GNAO1	[]	ENST00000262493.12	NC_000016.10	+	56334797	5	0.0	0	0	0.9829
ATAGTGTTGCTGTAGACAAC	ENSG00000087258	GENCODE	GNAO1	[]	ENST00000262493.12	NC_000016.10	-	56275986	3	1.2789	0	0	1.244
GAGCGCGACACAGAAAATGA	ENSG00000087258	GENCODE	GNAO1	[]	ENST00000262493.12	NC_000016.10	-	56336805	6	0.0	0	0	0.9488
GGTGTATCAGAACATCTTCA	ENSG00000156052	GENCODE	GNAQ	[]	ENST00000286548.9	NC_000009.12	-	77922232	2	1.359	0	0	0.8192
GGGGTATTCGATGATCCCTG	ENSG00000156052	GENCODE	GNAQ	[]	ENST00000286548.9	NC_000009.12	+	77797563	4	0.9474	0	0	0.7266
ATACAAGTATGAGCACAATA	ENSG00000156052	GENCODE	GNAQ	[]	ENST00000286548.9	NC_000009.12	-	77922166	2	0.0	0	0	0.9509
AGCAGATGAGAATCATCCAT	ENSG00000156052	GENCODE	GNAQ	[]	ENST00000286548.9	NC_000009.12	-	77922296	2	1.1879	0	0	0.6358
GATCCTCATCTGCTTCACAA	ENSG00000087460	GENCODE	GNAS	[]	ENST00000371085.8	NC_000020.11	-	58895642	2	1.3058	0	0	1.159
AGATTCCAGAAGTCAGGACA	ENSG00000087460	GENCODE	GNAS	[]	ENST00000371085.8	NC_000020.11	-	58909370	8	4.4535	0	0	1.071
GGTGGCGGTTACTTACTACT	ENSG00000087460	GENCODE	GNAS	[]	ENST00000371085.8	NC_000020.11	-	58905480	6	0.0	0	0	1.065
GGCCAGCAGCAGCTACAACA	ENSG00000087460	GENCODE	GNAS	[]	ENST00000371085.8	NC_000020.11	+	58909726	10	2.2571	0	0	1.058
CTCCACTAGCACCATGTCGT	ENSG00000114349	GENCODE	GNAT1	[]	ENST00000232461.8	NC_000003.12	-	50194193	6	0.0	0	0	0.7182
GGAGTACCAGCTCAACGACT	ENSG00000114349	GENCODE	GNAT1	[]	ENST00000232461.8	NC_000003.12	+	50193651	4	0.0	0	0	0.9857
AGATGTCGGACATCATCCAG	ENSG00000114349	GENCODE	GNAT1	[]	ENST00000232461.8	NC_000003.12	+	50193584	4	1.1373	0	0	0.9159
GGCGTGCAGAGTCTCCGTAC	ENSG00000114349	GENCODE	GNAT1	[]	ENST00000232461.8	NC_000003.12	-	50193388	3	0.0	0	0	0.842
GCTGCAGGAGGATGCTGATA	ENSG00000134183	GENCODE	GNAT2	[]	ENST00000679935.1	NC_000001.11	-	109612789	2	0.0	0	0	0.8363
AAGATGCGGAGTCATTAAGC	ENSG00000134183	GENCODE	GNAT2	[]	ENST00000679935.1	NC_000001.11	+	109608649	5	0.0	0	0	1.311
AGCCCTCAGTGCCTATGATA	ENSG00000134183	GENCODE	GNAT2	[]	ENST00000679935.1	NC_000001.11	-	109605999	7	0.0	0	0	1.196
TTATGCTGAACCAAGCTGTG	ENSG00000134183	GENCODE	GNAT2	[]	ENST00000679935.1	NC_000001.11	-	109610045	4	0.0	0	0	0.774
TGCACTTAGTGCCTATGACA	ENSG00000214415	GENCODE	GNAT3	[]	ENST00000398291.4	NC_000007.14	-	80462531	6	0.0222	0	0	0.9499
TAGATAGAATAACAGCATCT	ENSG00000214415	GENCODE	GNAT3	[]	ENST00000398291.4	NC_000007.14	-	80474349	5	0.5	0	0	1.003
TTGCAGGAGCAGGAGAATCT	ENSG00000214415	GENCODE	GNAT3	[]	ENST00000398291.4	NC_000007.14	-	80494637	2	1.6097	0	0	0.826
TTACAGTGAGCAAGAATGCA	ENSG00000214415	GENCODE	GNAT3	[]	ENST00000398291.4	NC_000007.14	-	80488642	3	0.9151	0	0	0.7374
AGGCCGCGTTGTCCTCCAGG	ENSG00000128266	GENCODE	GNAZ	[]	ENST00000615612.2	NC_000022.11	-	23096142	2	0.0	0	0	1.017
GTTGTGGAAGTCGATCCTGA	ENSG00000128266	GENCODE	GNAZ	[]	ENST00000615612.2	NC_000022.11	-	23095970	2	0.0	0	0	0.8398
ATGGCATTGTAGATGATGAG	ENSG00000128266	GENCODE	GNAZ	[]	ENST00000615612.2	NC_000022.11	-	23095912	2	2.2412	0	0	1.111
ACGGGCCCCGCTGAGAGCAA	ENSG00000128266	GENCODE	GNAZ	[]	ENST00000615612.2	NC_000022.11	+	23096043	2	1.0069	0	0	1.0
CGTGAGCTGGCAGGACACAC	ENSG00000078369	GENCODE	GNB1	[]	ENST00000378609.9	NC_000001.11	-	1804424	7	2.1661	0	0	0.9434
CTGGGGCACAGACTCCAGGT	ENSG00000078369	GENCODE	GNB1	[]	ENST00000378609.9	NC_000001.11	-	1815757	5	3.3941	0	0	1.211
TGACCCAGGAGGAGCGCAGA	ENSG00000078369	GENCODE	GNB1	[]	ENST00000378609.9	NC_000001.11	+	1804565	7	1.3495	0	0	1.203
ATGTGCGAGAAGGCATGTGC	ENSG00000078369	GENCODE	GNB1	[]	ENST00000378609.9	NC_000001.11	-	1790443	9	0.0	0	0	1.25
AGAGTGGCCTGGTACACATC	ENSG00000185838	GENCODE	GNB1L	[]	ENST00000329517.11	NC_000022.11	-	19820702	4	0.0	0	0	1.058
CATAGCCGGCCAGAAGGAGT	ENSG00000185838	GENCODE	GNB1L	[]	ENST00000329517.11	NC_000022.11	+	19802194	7	2.8	0	0	1.192
TCTGCAGCCAGGTCACACAC	ENSG00000185838	GENCODE	GNB1L	[]	ENST00000329517.11	NC_000022.11	+	19820643	4	0.7837	0	0	1.409
AGTGTGCGCCCTGAAGCCGA	ENSG00000185838	GENCODE	GNB1L	[]	ENST00000329517.11	NC_000022.11	-	19806709	6	0.0	0	0	1.017
CAGCTTGATAGAGGCATCAC	ENSG00000172354	GENCODE	GNB2	[]	ENST00000303210.9	NC_000007.14	-	100678214	8	0.0	0	0	0.9802
GCAACACGACAGGTACCCTG	ENSG00000172354	GENCODE	GNB2	[]	ENST00000303210.9	NC_000007.14	-	100677752	7	0.0	0	0	1.298
GTAGGCACAGGTCATTACCC	ENSG00000172354	GENCODE	GNB2	[]	ENST00000303210.9	NC_000007.14	-	100677529	6	0.3462	0	0	1.448
TGAGTCGGTCCCCCAGTGCA	ENSG00000172354	GENCODE	GNB2	[]	ENST00000303210.9	NC_000007.14	-	100676781	4	0.3636	0	0	1.104
AGAATCAGTGGCCCAGTGCA	ENSG00000111664	GENCODE	GNB3	[]	ENST00000229264.8	NC_000012.12	-	6843058	4	0.7056	0	0	1.325
ATAGGCACAGGTCATGACCC	ENSG00000111664	GENCODE	GNB3	[]	ENST00000229264.8	NC_000012.12	-	6843394	6	1.0636	0	0	1.041
AGATGGGAAGCTGATCGTGT	ENSG00000111664	GENCODE	GNB3	[]	ENST00000229264.8	NC_000012.12	+	6843212	5	1.0	0	0	1.292
CAATATTGTGACCAGCTCGG	ENSG00000111664	GENCODE	GNB3	[]	ENST00000229264.8	NC_000012.12	+	6843683	7	0.0	0	0	0.7831
AATGTGTAGACAGTCTTTCA	ENSG00000114450	GENCODE	GNB4	[]	ENST00000232564.8	NC_000003.12	-	179413447	8	0.0	0	0	0.5056
AGAATGCCCAGTGAATGTGG	ENSG00000114450	GENCODE	GNB4	[]	ENST00000232564.8	NC_000003.12	+	179413576	8	1.6432	0	0	1.122
CGAGAGTTGCCAGGTCACAC	ENSG00000114450	GENCODE	GNB4	[]	ENST00000232564.8	NC_000003.12	-	179414890	6	0.9923	0	0	0.8911
ATAAGCACAGGTCATCACCC	ENSG00000114450	GENCODE	GNB4	[]	ENST00000232564.8	NC_000003.12	+	179415017	6	0.2727	0	0	1.245
GAGGATCGTGAGCTCGTCAC	ENSG00000069966	GENCODE	GNB5	[]	ENST00000261837.12	NC_000015.10	-	52153945	4	0.0	0	0	0.9254
TATGCACACCAACTACCTGT	ENSG00000069966	GENCODE	GNB5	[]	ENST00000261837.12	NC_000015.10	-	52141175	7	0.3333	0	0	1.191
CATGCCATCACCCACGTGCA	ENSG00000069966	GENCODE	GNB5	[]	ENST00000261837.12	NC_000015.10	+	52147512	6	0.0	0	0	1.268
CCCGCTCTCCACGTCCCACA	ENSG00000069966	GENCODE	GNB5	[]	ENST00000261837.12	NC_000015.10	+	52135720	8	0.0	0	0	0.7955
GCGATCATGGTCCTCACACA	ENSG00000159921	GENCODE	GNE	[]	ENST00000642385.2	NC_000009.12	+	36246133	3	0.0	0	0	0.8767
AAGGATTCGGATGTTCATCA	ENSG00000159921	GENCODE	GNE	[]	ENST00000642385.2	NC_000009.12	+	36246271	3	0.0	0	0	1.195
GATTGGGAACAGCAGCTGTG	ENSG00000159921	GENCODE	GNE	[]	ENST00000642385.2	NC_000009.12	-	36233995	5	2.0556	0	0	1.078
CAGGCCTACTGACTCCACCA	ENSG00000159921	GENCODE	GNE	[]	ENST00000642385.2	NC_000009.12	+	36246394	3	0.0	0	0	1.681
CGGAAGGGGTTACTTCCAGC	ENSG00000242616	GENCODE	GNG10	['DNAJC25-GNG10']	ENST00000374293.5	NC_000009.12	-	111666896	2	1.2982	1	0	0.6016
GGCTGGCGTGGAGAGGATCA	ENSG00000242616	GENCODE	GNG10	[]	ENST00000374293.5	NC_000009.12	+	111661711	1	1.8625	1	0	1.116
AGCTGGAACACCCACCAGCA	ENSG00000242616	GENCODE	GNG10	['DNAJC25-GNG10']	ENST00000374293.5	NC_000009.12	-	111666879	2	1.8667	1	0	0.8013
GCGTGGAGAGGATCAAGGTG	ENSG00000242616	GENCODE	GNG10	[]	ENST00000374293.5	NC_000009.12	+	111661716	1	1.2833	0	0	0.5081
TATTGAAGAACGTTCTGGAG	ENSG00000127920	GENCODE	GNG11	[]	ENST00000248564.6	NC_000007.14	+	93926140	2	0.0	0	0	0.1222
GGAGAGGATCCTCTAGTAAA	ENSG00000127920	GENCODE	GNG11	[]	ENST00000248564.6	NC_000007.14	+	93926156	2	0.0	0	0	0.6699
AACTATATTGAAGAACGTTC	ENSG00000127920	GENCODE	GNG11	[]	ENST00000248564.6	NC_000007.14	+	93926135	2	0.4	0	0	-0.1602
TGGAGAGGATCCTCTAGTAA	ENSG00000127920	GENCODE	GNG11	[]	ENST00000248564.6	NC_000007.14	+	93926155	2	0.0	0	0	-0.1698
TATCAGCAAAGGGTCACTCC	ENSG00000172380	GENCODE	GNG12	[]	ENST00000370982.4	NC_000001.11	+	67705525	4	0.4211	0	0	1.091
AGCCTCCATTGAAAGAATAA	ENSG00000172380	GENCODE	GNG12	[]	ENST00000370982.4	NC_000001.11	-	67707599	3	0.4286	0	0	0.3918
CCTGGCATGTTCCTCACAGT	ENSG00000172380	GENCODE	GNG12	[]	ENST00000370982.4	NC_000001.11	+	67705543	4	0.5333	0	0	0.9514
AAGCACCAACAATATAGCCC	ENSG00000172380	GENCODE	GNG12	[]	ENST00000370982.4	NC_000001.11	-	67707653	3	0.0	0	0	1.051
AGTACCAGCTGGCCTTCCAG	ENSG00000127588	GENCODE	GNG13	[]	ENST00000248150.5	NC_000016.10	-	799012	2	0.2815	0	0	0.7995
GGAGAGCCTCAAGTACCAGC	ENSG00000127588	GENCODE	GNG13	[]	ENST00000248150.5	NC_000016.10	-	799023	2	0.0	0	0	0.8703
CAGGCTGCTGAAGTGGATCG	ENSG00000127588	GENCODE	GNG13	[]	ENST00000248150.5	NC_000016.10	-	798811	3	0.0	0	0	0.5064
GATCGAGGACGGGATCCCCA	ENSG00000127588	GENCODE	GNG13	[]	ENST00000248150.5	NC_000016.10	-	798796	3	0.4667	0	0	1.054
TGGCCATCAACAGTGACATT	ENSG00000283980	GENCODE	GNG14	[]	ENST00000640151.1	NC_000019.10	+	12688079	1	0.0	0	0	1.115
GGCAGGCATCGACCAAGTGA	ENSG00000283980	GENCODE	GNG14	[]	ENST00000640151.1	NC_000019.10	+	12688137	1	0.0	0	0	1.004
AGTGGAGCAGCTCCAGATGG	ENSG00000283980	GENCODE	GNG14	[]	ENST00000640151.1	NC_000019.10	+	12688116	1	2.1337	0	0	1.115
GGTTCAGCCAGACCAGACCC	ENSG00000283980	GENCODE	GNG14	[]	ENST00000640151.1	NC_000019.10	-	12688216	1	1.5699	0	0	1.089
CTACTGTGAAGCACATGCCA	ENSG00000186469	GENCODE	GNG2	[]	ENST00000556766.6	NC_000014.9	+	51966605	4	1.1148	0	0	0.5791
GCTGGTAGAGCAGCTTAAGA	ENSG00000186469	GENCODE	GNG2	[]	ENST00000556766.6	NC_000014.9	+	51950737	3	1.7758	0	0	0.7135
CTTGGCATGTGCTTCACAGT	ENSG00000186469	GENCODE	GNG2	[]	ENST00000556766.6	NC_000014.9	-	51966593	4	0.0588	0	0	0.5526
AGATGGAAGCCAATATCGAC	ENSG00000186469	GENCODE	GNG2	[]	ENST00000556766.6	NC_000014.9	+	51950754	3	0.0	0	0	0.7747
AGATTGAAGCCAGCTTGTGT	ENSG00000162188	GENCODE	GNG3	[]	ENST00000294117.6	NC_000011.10	+	62708383	2	2.0344	0	0	0.965
TATTGGGCAAGCACGCAAGA	ENSG00000162188	GENCODE	GNG3	[]	ENST00000294117.6	NC_000011.10	+	62708348	2	0.0	0	0	0.6265
CAGGATGAAAGGTGAGACCC	ENSG00000162188	GENCODE	GNG3	[]	ENST00000294117.6	NC_000011.10	+	62708309	2	0.3636	0	0	0.7631
GGGCATCACAGTAAGTCATC	ENSG00000162188	GENCODE	GNG3	[]	ENST00000294117.6	NC_000011.10	-	62708704	3	0.8125	0	0	0.6062
CCGCACGTGAGCTTCACAGT	ENSG00000168243	GENCODE	GNG4	[]	ENST00000391854.7	NC_000001.11	+	235552204	4	0.0	0	0	0.8883
CTACTGTGAAGCTCACGTGC	ENSG00000168243	GENCODE	GNG4	[]	ENST00000391854.7	NC_000001.11	-	235552192	4	0.2353	0	0	0.7925
TGTGCCCTCACAGGTCTCCC	ENSG00000168243	GENCODE	GNG4	[]	ENST00000391854.7	NC_000001.11	-	235552234	4	1.3458	0	0	1.018
AGATGGAAGCCTGTATGGAC	ENSG00000168243	GENCODE	GNG4	[]	ENST00000391854.7	NC_000001.11	-	235583752	3	0.0	0	0	0.7412
AGAAAGTGGTTCAACAGCTC	ENSG00000174021	GENCODE	GNG5	['GNG5P1']	ENST00000370645.9	NC_000001.11	-	84506044	2	2.0685	1	0	0.9828
TTGTTATGTATAGGTTTCCC	ENSG00000174021	GENCODE	GNG5	[]	ENST00000370645.9	NC_000001.11	-	84501967	3	1.75	1	0	0.6564
AGTGGTTCAACAGCTCCGGC	ENSG00000174021	GENCODE	GNG5	[]	ENST00000370645.9	NC_000001.11	-	84506040	2	1.4317	0	0	0.4071
GGTTGAGTCCGGCCTCCAGC	ENSG00000174021	GENCODE	GNG5	[]	ENST00000370645.9	NC_000001.11	+	84506036	2	1.4483	1	1	0.938
CAACAGCGTAAAAGTTTCCC	ENSG00000133136	GENCODE	GNG5B	[]	ENST00000697560.1	NC_000023.11	-	110346825	1	0.0	0	0	0.9154
GGTTCAACAGCTCCAGCTGG	ENSG00000133136	GENCODE	GNG5B	[]	ENST00000697560.1	NC_000023.11	-	110346855	1	2.0333	0	0	0.3261
AAGATACTCCAGTCAGCAGA	ENSG00000133136	GENCODE	GNG5B	['GNG5']	ENST00000697560.1	NC_000023.11	+	110346767	1	2.2166	1	1	0.6979
AGTGGTTCAACAGCTCCAGC	ENSG00000133136	GENCODE	GNG5B	[]	ENST00000697560.1	NC_000023.11	-	110346858	1	0.4	0	0	0.2971
AGCCACTAACAACATAGCCC	ENSG00000176533	GENCODE	GNG7	[]	ENST00000382159.8	NC_000019.10	-	2520667	4	0.0	0	0	0.9088
TCAAACACAGGTCTCCAAAG	ENSG00000176533	GENCODE	GNG7	[]	ENST00000382159.8	NC_000019.10	-	2515141	5	1.8974	0	0	0.6651
AGCCGGGATTGAGCGCATCA	ENSG00000176533	GENCODE	GNG7	[]	ENST00000382159.8	NC_000019.10	-	2520613	4	0.0	0	0	0.7491
GTTGCTCACAGTAGCTCATG	ENSG00000176533	GENCODE	GNG7	[]	ENST00000382159.8	NC_000019.10	+	2515122	5	0.1389	0	0	0.6049
GCAGGCAGCAGCGGAACTCC	ENSG00000167414	GENCODE	GNG8	[]	ENST00000693335.1	NC_000019.10	-	46634183	3	0.9231	0	0	0.7539
GGTGAACATCGACCGCATGA	ENSG00000167414	GENCODE	GNG8	[]	ENST00000693335.1	NC_000019.10	-	46634604	2	0.0	0	0	1.009
GATTGCCGAGGCCCGCAAGA	ENSG00000167414	GENCODE	GNG8	[]	ENST00000693335.1	NC_000019.10	-	46634646	2	0.1538	0	0	0.6979
GCATGCCAAAGATGACCCGC	ENSG00000167414	GENCODE	GNG8	[]	ENST00000693335.1	NC_000019.10	-	46634147	3	0.0	0	0	0.7499
GATGCCAGTAATCAATATTG	ENSG00000127928	GENCODE	GNGT1	[]	ENST00000248572.10	NC_000007.14	+	93906763	2	0.9091	0	0	0.3381
TCTGGGATGCCCTTTACCAG	ENSG00000127928	GENCODE	GNGT1	[]	ENST00000248572.10	NC_000007.14	-	93910853	3	1.0	1	0	0.2273
GATTACGTTGAAGAACGATC	ENSG00000127928	GENCODE	GNGT1	[]	ENST00000248572.10	NC_000007.14	+	93910834	3	0.3077	0	0	0.5459
ACTGGTAAAGGGCATCCCAG	ENSG00000127928	GENCODE	GNGT1	[]	ENST00000248572.10	NC_000007.14	+	93910866	3	1.0	1	0	0.7229
GGAAATCAAGGAGTACGTGG	ENSG00000167083	GENCODE	GNGT2	[]	ENST00000507680.6	NC_000017.11	-	49206849	4	0.0	0	0	0.488
GGCCCAGGATCTCAGCGAGA	ENSG00000167083	GENCODE	GNGT2	[]	ENST00000507680.6	NC_000017.11	-	49207404	3	0.0	0	0	0.2137
TGAGGACAAGAATCCCTTCA	ENSG00000167083	GENCODE	GNGT2	[]	ENST00000507680.6	NC_000017.11	-	49206789	4	0.9333	0	0	0.5063
AATCCCTTCAAGGAGAAAGG	ENSG00000167083	GENCODE	GNGT2	[]	ENST00000507680.6	NC_000017.11	-	49206779	4	0.619	0	0	0.9125
GTCACATACTCATAAAGTGC	ENSG00000204590	GENCODE	GNL1	[]	ENST00000376621.8	NC_000006.12	+	30553537	6	0.3529	0	0	0.9323
CGTGGACCCAGCCCCTGAGA	ENSG00000204590	GENCODE	GNL1	[]	ENST00000376621.8	NC_000006.12	+	30555590	2	0.706	0	0	0.7559
CGTGAGTGTCTCCAGAACCC	ENSG00000204590	GENCODE	GNL1	[]	ENST00000376621.8	NC_000006.12	-	30547459	9	0.6818	0	0	0.9551
GACATCTCATAGCTCCAAGG	ENSG00000204590	GENCODE	GNL1	[]	ENST00000376621.8	NC_000006.12	+	30554890	4	0.0	0	0	0.8604
GAGCCCGACTTGCAGACTGT	ENSG00000134697	GENCODE	GNL2	[]	ENST00000373062.8	NC_000001.11	-	37574434	12	0.9333	0	0	1.129
TCCCATTGCAGGTGAAACAA	ENSG00000134697	GENCODE	GNL2	[]	ENST00000373062.8	NC_000001.11	-	37576433	9	0.0	0	0	1.13
AATATGGGGTGAGCTCTACA	ENSG00000134697	GENCODE	GNL2	[]	ENST00000373062.8	NC_000001.11	-	37583872	6	0.5	0	0	1.227
TCCGGCGCCTGAATATGTAT	ENSG00000134697	GENCODE	GNL2	[]	ENST00000373062.8	NC_000001.11	-	37593782	2	0.0	0	0	1.008
TTGGATGCCAGAGATCCTCT	ENSG00000163938	GENCODE	GNL3	[]	ENST00000418458.6	NC_000003.12	+	52689124	6	0.875	0	0	1.003
AATATACTGTCCCAGGCTAC	ENSG00000163938	GENCODE	GNL3	[]	ENST00000418458.6	NC_000003.12	+	52693214	11	0.75	0	0	1.105
AGCTGAGCTAAGGAAACAGA	ENSG00000163938	GENCODE	GNL3	[]	ENST00000418458.6	NC_000003.12	+	52687379	3	2.3837	0	0	0.9874
GTAATGTTGGTGTATCCATG	ENSG00000163938	GENCODE	GNL3	[]	ENST00000418458.6	NC_000003.12	+	52691616	9	0.5333	0	0	1.124
TGGTCTTGAACAAGATTGGT	ENSG00000130119	GENCODE	GNL3L	[]	ENST00000360845.3	NC_000023.11	+	54543342	7	0.5882	0	0	0.8376
TTATTACAAGGAGTTCCGTA	ENSG00000130119	GENCODE	GNL3L	[]	ENST00000360845.3	NC_000023.11	+	54543034	6	0.0	0	0	1.202
TCCCCGCCCCAGATTCATGC	ENSG00000130119	GENCODE	GNL3L	[]	ENST00000360845.3	NC_000023.11	+	54551573	11	0.0	0	0	0.8414
TGTGGGTGCGCACTTCACCA	ENSG00000130119	GENCODE	GNL3L	[]	ENST00000360845.3	NC_000023.11	-	54548339	9	1.319	0	0	1.093
GAGCCCTGAGTACTACGACC	ENSG00000115523	GENCODE	GNLY	[]	ENST00000263863.9	NC_000002.12	+	85695356	2	0.0	0	0	1.307
CCTCCCCGTCCTACACACCC	ENSG00000115523	GENCODE	GNLY	[]	ENST00000263863.9	NC_000002.12	-	85697534	4	0.6522	0	0	1.061
TGACCTGTTGACCAAAACAC	ENSG00000115523	GENCODE	GNLY	[]	ENST00000263863.9	NC_000002.12	+	85695977	3	0.65	0	0	0.7234
AGTCTGGTCTTCCTCAGGTC	ENSG00000115523	GENCODE	GNLY	[]	ENST00000263863.9	NC_000002.12	+	85695320	2	1.1667	0	0	0.6879
TACGACCACATCCTCAGTAC	ENSG00000124713	GENCODE	GNMT	[]	ENST00000372808.4	NC_000006.12	+	42963175	4	0.0	0	0	1.133
GTACTGGTCCGGGAGCCCTT	ENSG00000124713	GENCODE	GNMT	[]	ENST00000372808.4	NC_000006.12	-	42960817	1	0.619	0	0	1.07
AGGCTACGTCGAGCACCCGC	ENSG00000124713	GENCODE	GNMT	[]	ENST00000372808.4	NC_000006.12	-	42960947	1	0.0	0	0	1.29
CAGGGGACCAGAGTGAGCAC	ENSG00000124713|107080644	GENCODE|RefSeq	GNMT|CNPY3-GNMT	['LOC27232']	ENST00000372808.4|NM_001318857.2	NC_000006.12|NC_000006.12	+|+	42963086|42963086	4|3	0.7293|0.7293	0|0	0|0	1.237|1.138
GATACTAATTGGGACAAGGT	ENSG00000116906	GENCODE	GNPAT	[]	ENST00000366647.9	NC_000001.11	-	231266071	7	0.0	0	0	1.116
GGTGAGCTGCTACGAATGTC	ENSG00000116906	GENCODE	GNPAT	[]	ENST00000366647.9	NC_000001.11	+	231265333	5	0.0	0	0	0.6842
AACAACAGGATGCTCCTGGA	ENSG00000116906	GENCODE	GNPAT	[]	ENST00000366647.9	NC_000001.11	-	231262739	4	1.9619	0	0	0.9315
ATGGCTAAAAGGCTTAACCC	ENSG00000116906	GENCODE	GNPAT	[]	ENST00000366647.9	NC_000001.11	+	231267871	9	0.6	0	0	1.157
GCTGGCCATGGATACCATCC	ENSG00000113552	GENCODE	GNPDA1	[]	ENST00000311337.11	NC_000005.10	-	142005027	5	0.2593	0	0	1.113
ATATGTGAAGACCTTCAACA	ENSG00000113552	GENCODE	GNPDA1	[]	ENST00000311337.11	NC_000005.10	-	142007817	3	2.4535	0	0	1.258
ACTCACCAAGGTGCCCACCA	ENSG00000113552	GENCODE	GNPDA1	[]	ENST00000311337.11	NC_000005.10	-	142004979	5	1.95	0	0	0.9536
AGTGGGCGGCTAAATACATC	ENSG00000113552	GENCODE	GNPDA1	[]	ENST00000311337.11	NC_000005.10	-	142011979	2	0.0	0	0	0.8575
CTTGACACTAAACTGGATCC	ENSG00000163281	GENCODE	GNPDA2	[]	ENST00000295448.8	NC_000004.12	+	44711097	5	0.9286	0	0	0.6164
GATGCGATTACAGATGTATT	ENSG00000163281	GENCODE	GNPDA2	[]	ENST00000295448.8	NC_000004.12	+	44722153	2	0.0	0	0	0.6103
AAAAGTAGTTAATTACCTGT	ENSG00000163281	GENCODE	GNPDA2	[]	ENST00000295448.8	NC_000004.12	+	44722085	2	0.0	0	0	0.7877
ATATGTGAAGACCTTTAATA	ENSG00000163281	GENCODE	GNPDA2	[]	ENST00000295448.8	NC_000004.12	-	44718327	3	0.3453	0	0	0.984
TGTACTGCTGACTTAAATAG	ENSG00000100522	GENCODE	GNPNAT1	[]	ENST00000216410.8	NC_000014.9	-	52784502	2	2.6364	2	0	1.178
TCTAGGACAGATTGTTGCTA	ENSG00000100522	GENCODE	GNPNAT1	[]	ENST00000216410.8	NC_000014.9	-	52781834	4	2.2019	0	0	0.5527
AGCAGCACATACCTTAGCAC	ENSG00000100522	GENCODE	GNPNAT1	[]	ENST00000216410.8	NC_000014.9	+	52781789	4	0.8216	0	0	1.077
TGAGCATATGAAGAAATCTG	ENSG00000100522	GENCODE	GNPNAT1	[]	ENST00000216410.8	NC_000014.9	-	52781888	4	2.1082	0	0	0.9689
ACTTCTGCAAAGCTGAAATA	ENSG00000111670	GENCODE	GNPTAB	[]	ENST00000299314.12	NC_000012.12	+	101765222	13	0.1905	0	0	1.066
AAGATCTGTGCCATTCACCC	ENSG00000111670	GENCODE	GNPTAB	[]	ENST00000299314.12	NC_000012.12	+	101790017	3	1.2614	0	0	1.525
ATAGCAGGTGAACTAAAGGT	ENSG00000111670	GENCODE	GNPTAB	[]	ENST00000299314.12	NC_000012.12	+	101770159	10	1.8	0	0	1.765
ATAGCAGACAGACAGTATGG	ENSG00000111670	GENCODE	GNPTAB	[]	ENST00000299314.12	NC_000012.12	-	101780572	6	0.4483	0	0	0.9935
GCTCCTCACTCACCAGACAC	ENSG00000090581	GENCODE	GNPTG	[]	ENST00000204679.9	NC_000016.10	-	1352303	3	0.8682	0	0	0.9136
GGAGCCGGCAGAGCAAGGTG	ENSG00000090581	GENCODE	GNPTG	[]	ENST00000204679.9	NC_000016.10	+	1362132	6	0.619	0	0	1.088
GCACTCACGTGGACTCCACC	ENSG00000090581	GENCODE	GNPTG	[]	ENST00000204679.9	NC_000016.10	-	1361789	4	0.5	0	0	1.15
TCACCCGAGGATCCCACTGT	ENSG00000090581	GENCODE	GNPTG	[]	ENST00000204679.9	NC_000016.10	-	1361943	5	0.5625	0	0	1.375
TCAGTAGAATAAGGCCAGCT	ENSG00000147437	GENCODE	GNRH1	[]	ENST00000421054.7	NC_000008.11	+	25423305	2	0.0	0	0	0.3694
TGGTCCTATGGACTGCGCCC	ENSG00000147437	GENCODE	GNRH1	[]	ENST00000421054.7	NC_000008.11	-	25423239	2	0.0	0	0	0.8441
GCAGTCCATAGGACCAGTGC	ENSG00000147437	GENCODE	GNRH1	[]	ENST00000421054.7	NC_000008.11	+	25423257	2	0.0	0	0	1.393
GCTGAGAGAAACTTACCTCT	ENSG00000147437	GENCODE	GNRH1	[]	ENST00000421054.7	NC_000008.11	+	25423191	2	1.6422	0	0	0.5119
GCTGGGAGACACCCACCTGG	ENSG00000125787	GENCODE	GNRH2	[]	ENST00000359100.6	NC_000020.11	-	3044568	2	1.2661	0	0	0.6216
GACCAGTGCTGAGCCTCTGA	ENSG00000125787	GENCODE	GNRH2	[]	ENST00000359100.6	NC_000020.11	-	3044478	2	0.0	0	0	1.122
TGAGGGCTCGCTTTCCTCCA	ENSG00000125787	GENCODE	GNRH2	[]	ENST00000359100.6	NC_000020.11	-	3044513	2	1.2125	0	0	0.5737
GGGGAGCCAGGGCATCACTT	ENSG00000125787	GENCODE	GNRH2	[]	ENST00000359100.6	NC_000020.11	-	3044737	3	1.8723	0	0	0.491
AATCAGAGTCTCCAACAGGT	ENSG00000109163	GENCODE	GNRHR	[]	ENST00000226413.5	NC_000004.12	+	67754074	1	0.3636	0	0	1.169
TAGGGGCCTCGTGATAGCCA	ENSG00000109163	GENCODE	GNRHR	[]	ENST00000226413.5	NC_000004.12	+	67753912	1	0.0	0	0	1.412
GTAACTCTCCAGCATACCAT	ENSG00000109163	GENCODE	GNRHR	[]	ENST00000226413.5	NC_000004.12	+	67754016	1	0.0	0	0	1.102
AAAGTCGGACAGTCCATGGT	ENSG00000109163	GENCODE	GNRHR	[]	ENST00000226413.5	NC_000004.12	-	67753860	1	0.0	0	0	1.018
TCAGGATACTGGCTCTGCTG	ENSG00000135677	GENCODE	GNS	[]	ENST00000258145.8	NC_000012.12	+	64747890	3	1.9286	0	0	1.149
TGAGAGGAGAGTTTGCCACC	ENSG00000135677	GENCODE	GNS	[]	ENST00000258145.8	NC_000012.12	+	64739498	8	0.9	0	0	0.9871
TCAGACAATGGCTATCACAC	ENSG00000135677	GENCODE	GNS	[]	ENST00000258145.8	NC_000012.12	-	64739386	8	0.0	0	0	1.104
CAGCCACCCCGAAGACCCCC	ENSG00000135677	GENCODE	GNS	[]	ENST00000258145.8	NC_000012.12	+	64759170	1	0.8571	0	0	0.92
GGTCAGTACCCGAGTCTCCA	ENSG00000136935	GENCODE	GOLGA1	[]	ENST00000373555.9	NC_000009.12	+	124908385	12	0.0	0	0	0.8314
AGAAAGTAAGATCACAGCCC	ENSG00000136935	GENCODE	GOLGA1	[]	ENST00000373555.9	NC_000009.12	-	124921194	10	0.539	0	0	0.9852
TGAGAAGGAATGAACAGATA	ENSG00000136935	GENCODE	GOLGA1	[]	ENST00000373555.9	NC_000009.12	-	124931344	4	1.4333	0	0	0.8129
ACCAGACCACCGCAGAGCAA	ENSG00000136935	GENCODE	GOLGA1	[]	ENST00000373555.9	NC_000009.12	-	124899338	14	0.9333	0	0	0.8396
CCGCGCACTCTCCCAGAACC	ENSG00000167110	GENCODE	GOLGA2	[]	ENST00000611957.5	NC_000009.12	-	128260518	18	0.0	0	0	0.9627
GGAGTTATACAAGAACACGT	ENSG00000167110	GENCODE	GOLGA2	[]	ENST00000611957.5	NC_000009.12	-	128263035	13	0.0	0	0	1.121
AGCATGCTGAGTGTGAGCCA	ENSG00000167110	GENCODE	GOLGA2	[]	ENST00000611957.5	NC_000009.12	+	128265821	11	2.9556	0	0	1.02
AAGGAGAGAGCGCCATGTGG	ENSG00000167110	GENCODE	GOLGA2	[]	ENST00000611957.5	NC_000009.12	-	128261487	16	0.5077	0	0	1.178
GCAGAACGAGAAGATCATCT	ENSG00000090615	GENCODE	GOLGA3	[]	ENST00000450791.8	NC_000012.12	-	132795992	11	0.0	0	0	0.8642
TGTGGGCCGTACCTGGATGT	ENSG00000090615	GENCODE	GOLGA3	[]	ENST00000450791.8	NC_000012.12	+	132801772	8	0.4	0	0	1.282
AGAGCAGCTCAAACAGTACA	ENSG00000090615	GENCODE	GOLGA3	[]	ENST00000450791.8	NC_000012.12	-	132813333	4	0.0	0	0	0.8806
GGAGCAGTACCAGAGGCTTA	ENSG00000090615	GENCODE	GOLGA3	[]	ENST00000450791.8	NC_000012.12	-	132804770	7	0.0	0	0	0.9077
ATTAAGTCGGGTGAAACAGG	ENSG00000144674	GENCODE	GOLGA4	[]	ENST00000361924.7	NC_000003.12	+	37315576	11	0.9231	0	0	0.7856
TAGTCTTCTCGGCCATATGA	ENSG00000144674	GENCODE	GOLGA4	[]	ENST00000361924.7	NC_000003.12	-	37299296	9	0.0	0	0	0.7216
AGAGTCAGGATAAATCACTT	ENSG00000144674	GENCODE	GOLGA4	[]	ENST00000361924.7	NC_000003.12	+	37289265	5	0.0	0	0	1.07
GCTAGTTGAACTGAAGATGC	ENSG00000144674	GENCODE	GOLGA4	[]	ENST00000361924.7	NC_000003.12	+	37325371	14	0.0	0	0	0.7593
TGTACTGAAAGTGAGACTCC	ENSG00000066455	GENCODE	GOLGA5	[]	ENST00000163416.7	NC_000014.9	+	92809450	4	0.0	0	0	1.07
ATACTCAGATGAGAAGAAGA	ENSG00000066455	GENCODE	GOLGA5	[]	ENST00000163416.7	NC_000014.9	+	92811648	6	0.7222	0	0	0.9419
GCATGGAGCTGGAAGAACTT	ENSG00000066455	GENCODE	GOLGA5	[]	ENST00000163416.7	NC_000014.9	+	92816341	7	0.9088	0	0	0.8973
ACAGAAGGAGCCTACCGGGA	ENSG00000066455	GENCODE	GOLGA5	[]	ENST00000163416.7	NC_000014.9	+	92797844	2	0.4615	0	0	0.9112
TTGTAGCTGTTCCACCACAG	ENSG00000215186	GENCODE	GOLGA6B	['GOLGA6FP', 'GOLGA6D', 'GOLGA6C', 'GOLGA6A']	ENST00000421285.4	NC_000015.10	-	72662291	11	4.5333	4	3	0.2268
TTATGGTCTGCTGTAACCGC	ENSG00000215186	GENCODE	GOLGA6B	[]	ENST00000421285.4	NC_000015.10	-	72661299	8	0.0667	0	0	0.7944
AAAACAAGTCCAGCTAGAGC	ENSG00000167195	GENCODE	GOLGA6C	['GOLGA6GP', 'GOLGA6FP']	ENST00000300576.6	NC_000015.10	+	75265348	9	3.4028	2	0	0.5094
GCTGCAGGAGAAGCTAGACG	ENSG00000140478|ENSG00000159289|ENSG00000215186	GENCODE|GENCODE|GENCODE	GOLGA6D|GOLGA6A|GOLGA6B	['GOLGA6C', 'GOLGA6FP']	ENST00000434739.4|ENST00000290438.3|ENST00000421285.4	NC_000015.10|NC_000015.10|NC_000015.10	+|-|+	75291230|74074153|72663101	12|12|12	4.2727|4.2727|4.2727	4|4|4	3|3|3	0.3818|0.329|0.3253
TACAGCAGACCATAAAGGAG	ENSG00000140478|ENSG00000159289|ENSG00000167195	GENCODE|GENCODE|GENCODE	GOLGA6D|GOLGA6A|GOLGA6C	['GOLGA6B']	ENST00000434739.4|ENST00000290438.3|ENST00000300576.6	NC_000015.10|NC_000015.10|NC_000015.10	+|-|+	75289451|74075932|75265176	8|8|8	3.7778|3.7778|3.7778	3|3|3	3|3|3	0.3888|0.3595|0.3588
GCAGAGAAGCGGTCCTCCAG	ENSG00000140478|ENSG00000159289|ENSG00000167195	GENCODE|GENCODE|GENCODE	GOLGA6D|GOLGA6A|GOLGA6C	['GOLGA6FP', 'GOLGA6EP']	ENST00000434739.4|ENST00000290438.3|ENST00000300576.6	NC_000015.10|NC_000015.10|NC_000015.10	+|-|+	75289424|74075959|75265149	8|8|8	4.7922|4.7922|4.7922	4|4|4	2|2|2	0.3855|0.3812|0.4292
GGAGCAGCAGAAGACGCTAC	ENSG00000140478|ENSG00000159289|ENSG00000167195|ENSG00000215186	GENCODE|GENCODE|GENCODE|GENCODE	GOLGA6D|GOLGA6A|GOLGA6C|GOLGA6B	['GOLGA6EP']	ENST00000434739.4|ENST00000290438.3|ENST00000300576.6|ENST00000421285.4	NC_000015.10|NC_000015.10|NC_000015.10|NC_000015.10	+|-|+|+	75290654|74074729|75266378|72662525	11|11|11|11	4.1333|4.1333|4.1333|4.1333	4|4|4|4	3|3|3|3	0.4067|0.3538|0.4396|0.4584
CCCAGCAGGGCCATCTAAGG	ENSG00000278662	GENCODE	GOLGA6L10	[]	ENST00000610657.2	NC_000015.10	-	82345388	6	3.457	0	0	0.266
GAGACAGGAGGAGAGACTGC	ENSG00000174450	GENCODE	GOLGA6L2	[]	ENST00000567107.6	NC_000015.10	-	23441571	8	3.7432	0	0	0.7746
GGAGAGTCCAAGGATCTCGC	ENSG00000174450	GENCODE	GOLGA6L2	[]	ENST00000567107.6	NC_000015.10	-	23443868	5	1.3333	0	0	0.8442
GGAGCAGGACGAGAGGCTAC	ENSG00000174450	GENCODE	GOLGA6L2	[]	ENST00000567107.6	NC_000015.10	-	23441259	8	1.125	0	0	0.8901
ACATCAGGAAGCCCTAAGGC	ENSG00000174450	GENCODE	GOLGA6L2	[]	ENST00000567107.6	NC_000015.10	-	23444176	4	4.7527	0	0	0.8138
TGTCACTACACAGAAGAAGA	ENSG00000277865	GENCODE	GOLGA6L22	[]	ENST00000622895.2	NC_000015.10	+	22462455	5	4.6	1	0	0.6097
GATTCGTATGGTTTGAACCT	ENSG00000237850	GENCODE	GOLGA6L24	[]	ENST00000568624.2	NC_000015.10	+	28354861	4	4.1538	0	0	0.254
GCTCCTCATCAGTTATGCTA	ENSG00000227717|ENSG00000237850|ENSG00000273756|ENSG00000273976|ENSG00000277865	GENCODE|GENCODE|GENCODE|GENCODE|GENCODE	GOLGA6L25|GOLGA6L24|GOLGA6L26|GOLGA6L1|GOLGA6L22	[]	ENST00000620691.5|ENST00000568624.2|ENST00000618455.5|ENST00000614055.2|ENST00000622895.2	NC_000015.10|NC_000015.10|NC_000015.10|NC_000015.10|NC_000015.10	-|+|+|+|-	28558821|28352806|23328954|23131472|22464230	7|7|7|7|7	4.2353|4.2353|4.2353|4.2353|4.2353	4|4|4|4|4	4|4|4|4|4	0.8423|0.8423|0.8283|0.8272|0.8423
GCATGAGCAGGAGAAGATAT	ENSG00000227717|ENSG00000237850|ENSG00000277322|ENSG00000277865	GENCODE|GENCODE|GENCODE|GENCODE	GOLGA6L25|GOLGA6L24|GOLGA6L6|GOLGA6L22	[]	ENST00000620691.5|ENST00000568624.2|ENST00000619213.1|ENST00000622895.2	NC_000015.10|NC_000015.10|NC_000015.10|NC_000015.10	+|-|-|+	28560451|28351180|20534837|22465915	8|8|8|8	4.0338|4.0338|4.0338|4.0338	3|3|3|3	3|3|3|3	0.457|0.4539|0.4776|0.438
AGGAGCAGGAGGATAAGATG	ENSG00000227717|ENSG00000237850|ENSG00000277322|ENSG00000277865	GENCODE|GENCODE|GENCODE|GENCODE	GOLGA6L25|GOLGA6L24|GOLGA6L6|GOLGA6L22	[]	ENST00000620691.5|ENST00000568624.2|ENST00000619213.1|ENST00000622895.2	NC_000015.10|NC_000015.10|NC_000015.10|NC_000015.10	+|-|-|+	28560489|28351142|20534799|22465953	8|8|8|8	4.5714|4.5714|4.5714|4.5714	3|3|3|3	3|3|3|3	0.3838|0.3974|0.3643|0.4634
GGAGCTCCTCCACCTCATCC	ENSG00000184206	GENCODE	GOLGA6L4	[]	ENST00000510439.7	NC_000015.10	-	84240590	6	2.7697	0	0	0.4867
ACAGAAGAAGAAGGCAGATA	ENSG00000277322	GENCODE	GOLGA6L6	[]	ENST00000619213.1	NC_000015.10	-	20538257	5	2.7696	0	0	0.787
GCTCCTCATCAGTTATCCTA	ENSG00000277322	GENCODE	GOLGA6L6	[]	ENST00000619213.1	NC_000015.10	+	20536484	7	0.2941	0	0	0.8638
TATGTCCGCAGAGCACGAGA	ENSG00000261649	GENCODE	GOLGA6L7	[]	ENST00000567390.7	NC_000015.10	-	28845543	6	1.8667	0	0	1.032
GGAGCTGTTCAGGAACATGT	ENSG00000261649	GENCODE	GOLGA6L7	[]	ENST00000567390.7	NC_000015.10	-	28844206	7	1.4234	0	0	1.272
GGGCTGCCGCCGCTCACCTG	ENSG00000261649	GENCODE	GOLGA6L7	[]	ENST00000567390.7	NC_000015.10	+	28843734	8	1.95	0	0	0.5845
CAGGCGGGCTGCCAGATCCT	ENSG00000261649	GENCODE	GOLGA6L7	[]	ENST00000567390.7	NC_000015.10	+	28845624	6	0.7404	0	0	0.2756
TGCATCCTCTACTACCCTGC	ENSG00000197978|ENSG00000278662	GENCODE|GENCODE	GOLGA6L9|GOLGA6L10	['GOLGA6L9-AS1']	ENST00000618348.2|ENST00000610657.2	NC_000015.10|NC_000015.10	+|-	82432618|82346841	3|3	2.5178|2.5178	1|1	1|1	0.3522|0.4224
GAGAAGATCTATGCTCCACA	ENSG00000147533	GENCODE	GOLGA7	[]	ENST00000357743.9	NC_000008.11	+	41505967	3	1.5905	0	0	0.6832
GGCGGCCAGTCATATCTCGA	ENSG00000147533	GENCODE	GOLGA7	[]	ENST00000357743.9	NC_000008.11	+	41497595	2	0.6429	0	0	0.5944
ATATACCATCTTCCTATGCA	ENSG00000147533	GENCODE	GOLGA7	[]	ENST00000357743.9	NC_000008.11	+	41497639	2	1.3354	0	0	0.5828
GCAGGCGCCGGTGTCCGGAA	ENSG00000147533	GENCODE	GOLGA7	[]	ENST00000357743.9	NC_000008.11	+	41490883	1	0.0	0	0	0.2226
GGCCAGGCAGCCCTCGAGGT	ENSG00000155265	GENCODE	GOLGA7B	[]	ENST00000370602.6	NC_000010.11	-	97864015	3	0.9261	0	0	1.012
CATGCAGAGGAAGATGAAGT	ENSG00000155265	GENCODE	GOLGA7B	[]	ENST00000370602.6	NC_000010.11	-	97864048	3	2.0938	0	0	1.175
CATGGAGACCCACTATGAGA	ENSG00000155265	GENCODE	GOLGA7B	[]	ENST00000370602.6	NC_000010.11	+	97864078	3	0.0	0	0	1.149
GAAGATTTCCCGCTACATCC	ENSG00000155265	GENCODE	GOLGA7B	[]	ENST00000370602.6	NC_000010.11	+	97864193	4	0.0	0	0	1.007
AAATGGCAGTAGCCCTGAGA	ENSG00000175265	GENCODE	GOLGA8A	['GOLGA8B']	ENST00000359187.5	NC_000015.10	-	34387871	11	1.6878	1	1	0.6809
ACTGATGGCATCTCTCTCTC	ENSG00000175265|ENSG00000215252	GENCODE|GENCODE	GOLGA8A|GOLGA8B	[]	ENST00000359187.5|ENST00000683415.1	NC_000015.10|NC_000015.10	+|+	34382166|34528387	22|21	2.7571|2.7571	1|1	1|1	0.8358|0.8921
CAGCAGTATCTGCTCCCGTA	ENSG00000175265|ENSG00000215252	GENCODE|GENCODE	GOLGA8A|GOLGA8B	[]	ENST00000359187.5|ENST00000683415.1	NC_000015.10|NC_000015.10	+|+	34383996|34530217	17|16	1.0|1.0	1|1	1|1	0.7393|0.7285
GGAGAAGCTGGGCCAGGTGA	ENSG00000175265|ENSG00000215252	GENCODE|GENCODE	GOLGA8A|GOLGA8B	[]	ENST00000359187.5|ENST00000683415.1	NC_000015.10|NC_000015.10	-|-	34382460|34528681	21|20	3.6828|3.6828	1|1	1|1	0.6956|0.6908
ACCGGGAGGAGGCCATCATC	ENSG00000215252	GENCODE	GOLGA8B	['GOLGA8A']	ENST00000683415.1	NC_000015.10	-	34528222	22	2.349	1	1	0.6672
CACCCTATAACAAAGCCAGG	ENSG00000153684|ENSG00000183629	GENCODE|GENCODE	GOLGA8F|GOLGA8G	['GOLGA8DP', 'GOLGA8CP', 'GOLGA8EP']	ENST00000526619.7|ENST00000525590.3	NC_000015.10|NC_000015.10	+|-	28388478|28523159	17|17	4.0|4.0	4|4	1|1	0.4373|0.3937
GCAGTAAAGCACGTATGGAG	ENSG00000153684|ENSG00000183629	GENCODE|GENCODE	GOLGA8F|GOLGA8G	['GOLGA8DP', 'GOLGA8CP', 'GOLGA8EP']	ENST00000526619.7|ENST00000525590.3	NC_000015.10|NC_000015.10	+|-	28384177|28527459	9|9	4.6667|4.6667	4|4	1|1	0.5142|0.525
GGCATCTCTCTCTGTAGTAC	ENSG00000153684|ENSG00000183629	GENCODE|GENCODE	GOLGA8F|GOLGA8G	['GOLGA8CP', 'GOLGA8EP']	ENST00000526619.7|ENST00000525590.3	NC_000015.10|NC_000015.10	-|+	28388348|28523289	16|16	4.4329|4.4329	3|3	1|1	0.4822|0.4951
TGAATGAGGGGCAAAAGGAG	ENSG00000153684|ENSG00000183629|ENSG00000261739	GENCODE|GENCODE|GENCODE	GOLGA8F|GOLGA8G|GOLGA8S	['GOLGA8DP']	ENST00000526619.7|ENST00000525590.3|ENST00000562295.3	NC_000015.10|NC_000015.10|NC_000015.10	+|-|+	28385271|28526366|23361367	12|12|12	3.7244|3.7244|3.7244	3|3|3	2|2|2	0.5975|0.4327|0.5453
GATGGCATCTGTCTCGCCAG	ENSG00000261794	GENCODE	GOLGA8H	[]	ENST00000566740.2	NC_000015.10	-	30613853	16	3.2689	1	0	0.544
GGCATCTCTCTCGCCAGTGG	ENSG00000179938	GENCODE	GOLGA8J	['GOLGA8IP']	ENST00000567927.2	NC_000015.10	-	30092788	16	2.2929	1	0	0.5389
TATGCGTCGGGTAGAGAAGC	ENSG00000179938|ENSG00000188626|ENSG00000249931|ENSG00000261794	GENCODE|GENCODE|GENCODE|GENCODE	GOLGA8J|GOLGA8M|GOLGA8K|GOLGA8H	['ARHGAP11B-DT', 'GOLGA8IP']	ENST00000567927.2|ENST00000563027.2|ENST00000512626.3|ENST00000566740.2	NC_000015.10|NC_000015.10|NC_000015.10|NC_000015.10	+|-|-|+	30089285|28706155|32396959|30610351	11|11|11|11	4.7059|4.7059|4.7059|4.7059	4|4|4|4	3|3|3|3	0.2972|0.2461|0.2024|0.3007
GATGGCGTCTGTCTCGCCAG	ENSG00000249931|ENSG00000261247	GENCODE|GENCODE	GOLGA8K|GOLGA8T	[]	ENST00000512626.3|ENST00000569052.2	NC_000015.10|NC_000015.10	+|-	32393491|30144859	16|16	2.0|2.0	2|2	2|2	0.3079|0.3079
ACTCCGTACCTGCTTTACTG	ENSG00000188626	GENCODE	GOLGA8M	['GOLGA8IP']	ENST00000563027.2	NC_000015.10	+	28706686	9	2.0556	1	0	0.2285
GTTTCTTCACAAGCTCACTC	ENSG00000188626	GENCODE	GOLGA8M	[]	ENST00000563027.2	NC_000015.10	+	28702705	16	2.6364	0	0	0.398
CAGCAAAGCACATACAGAGT	ENSG00000206127|ENSG00000232653	GENCODE|GENCODE	GOLGA8O|GOLGA8N	['ARHGAP11A-DT', 'GOLGA8R', 'GOLGA8Q']	ENST00000509311.7|ENST00000448387.7	NC_000015.10|NC_000015.10	-|+	32449831|32599255	9|9	3.0|3.0	3|3	3|3	0.4336|0.4336
AGAGCAGTCCCTACAGGACC	ENSG00000178115|ENSG00000206127|ENSG00000232653	GENCODE|GENCODE|GENCODE	GOLGA8Q|GOLGA8O|GOLGA8N	['ARHGAP11A-DT', 'GOLGA8R']	ENST00000562783.2|ENST00000509311.7|ENST00000448387.7	NC_000015.10|NC_000015.10|NC_000015.10	+|-|+	30557806|32449804|32599282	9|9|9	4.0|4.0|4.0	4|4|4	3|3|3	0.5636|0.5581|0.5695
GTGTAAAGGAGAGTTAGAGA	ENSG00000178115|ENSG00000186399	GENCODE|GENCODE	GOLGA8Q|GOLGA8R	[]	ENST00000562783.2|ENST00000327271.11	NC_000015.10|NC_000015.10	+|-	30556651|30409591	8|8	2.8811|2.8811	1|1	1|1	1.014|1.011
AGGAGCAGCACGAGAAGCTT	ENSG00000178115|ENSG00000186399|ENSG00000206127|ENSG00000232653	GENCODE|GENCODE|GENCODE|GENCODE	GOLGA8Q|GOLGA8R|GOLGA8O|GOLGA8N	['ARHGAP11A-DT']	ENST00000562783.2|ENST00000327271.11|ENST00000509311.7|ENST00000448387.7	NC_000015.10|NC_000015.10|NC_000015.10|NC_000015.10	+|-|-|+	30558926|30407317|32448684|32600402	12|12|12|12	3.0|3.0|3.0|3.0	3|3|3|3	3|3|3|3	0.7648|0.7837|0.7989|0.7935
AAATACGGACCTGTACCACA	ENSG00000178115|ENSG00000186399|ENSG00000206127|ENSG00000232653	GENCODE|GENCODE|GENCODE|GENCODE	GOLGA8Q|GOLGA8R|GOLGA8O|GOLGA8N	[]	ENST00000562783.2|ENST00000327271.11|ENST00000509311.7|ENST00000448387.7	NC_000015.10|NC_000015.10|NC_000015.10|NC_000015.10	+|-|-|+	30556466|30409776|32451148|32597943	7|7|7|7	3.8333|3.8333|3.8333|3.8333	3|3|3|3	3|3|3|3	0.7686|0.8123|0.7977|0.8971
AGAGAAGCAGGATATGCGTT	ENSG00000186399	GENCODE	GOLGA8R	[]	ENST00000327271.11	NC_000015.10	-	30407959	11	0.0	0	0	0.6731
TCCTAGCATCCCACAGGACC	ENSG00000261739	GENCODE	GOLGA8S	['GOLGA8F', 'GOLGA8G']	ENST00000562295.3	NC_000015.10	+	23363747	15	2.1905	2	2	0.297
GCAGCAAAGCACGTACGGAG	ENSG00000261247	GENCODE	GOLGA8T	['ARHGAP11B-DT', 'GOLGA8K', 'GOLGA8H', 'GOLGA8J']	ENST00000569052.2	NC_000015.10	+	30140869	9	3.6364	3	3	0.2014
AGATTGCAGAAAGTACTGAG	ENSG00000173230	GENCODE	GOLGB1	[]	ENST00000614479.5	NC_000003.12	-	121695702	13	0.6667	0	0	1.343
TCAAGAGAAAATTAGTGCTC	ENSG00000173230	GENCODE	GOLGB1	[]	ENST00000614479.5	NC_000003.12	-	121694399	13	1.3283	0	0	0.8344
GTACAGGTAGTAGTGAACAC	ENSG00000173230	GENCODE	GOLGB1	[]	ENST00000614479.5	NC_000003.12	-	121697040	13	0.8	0	0	1.149
TGAGCAAGCAGGCCAAGCCC	ENSG00000173230	GENCODE	GOLGB1	[]	ENST00000614479.5	NC_000003.12	-	121716947	9	2.1342	0	0	0.9566
GTTAGCCGTACCTTGTAACT	ENSG00000173905	GENCODE	GOLIM4	[]	ENST00000470487.6	NC_000003.12	+	168095105	1	0.0	0	0	1.144
AAAGAAACAGCACAGTGACT	ENSG00000173905	GENCODE	GOLIM4	[]	ENST00000470487.6	NC_000003.12	-	168043496	5	1.6395	0	0	0.7941
GAAGCTGTGTATGTATGTCT	ENSG00000173905	GENCODE	GOLIM4	[]	ENST00000470487.6	NC_000003.12	+	168041420	6	1.289	0	0	1.391
AATTCTGCCTCCTTATGGGT	ENSG00000173905	GENCODE	GOLIM4	[]	ENST00000470487.6	NC_000003.12	+	168032772	9	1.1299	0	0	0.6511
GAGGTGTACTCACAGGTCGT	ENSG00000135052	GENCODE	GOLM1	[]	ENST00000388712.7	NC_000009.12	+	86046474	5	0.0	0	0	1.084
ACACCTGGAGGTCCACGCTC	ENSG00000135052	GENCODE	GOLM1	[]	ENST00000388712.7	NC_000009.12	+	86079205	2	0.0	0	0	1.268
AAGACCCTGCAGAGGAATTA	ENSG00000135052	GENCODE	GOLM1	[]	ENST00000388712.7	NC_000009.12	-	86046548	5	0.0	0	0	0.9166
CTGAAGAAGAACGAGTTCCA	ENSG00000135052	GENCODE	GOLM1	[]	ENST00000388712.7	NC_000009.12	-	86077512	3	0.0	0	0	0.6429
AAAGTTGATGATCTTCCCCC	ENSG00000166734	GENCODE	GOLM2	[]	ENST00000299957.11	NC_000015.10	+	44338313	6	0.4161	0	0	0.8126
AGCGCACCGAAGTGGCCCGC	ENSG00000166734	GENCODE	GOLM2	[]	ENST00000299957.11	NC_000015.10	+	44289207	1	0.7977	0	0	0.7728
TCAGTGTGGACAGCAGATGA	ENSG00000166734	GENCODE	GOLM2	[]	ENST00000299957.11	NC_000015.10	+	44332008	4	0.6983	0	0	0.8423
GAACAACATATCGTATCAGA	ENSG00000166734	GENCODE	GOLM2	[]	ENST00000299957.11	NC_000015.10	+	44322993	2	0.0	0	0	0.8483
GGAACGATTAGCTAAAAACC	ENSG00000113384	GENCODE	GOLPH3	[]	ENST00000265070.7	NC_000005.10	-	32126571	4	0.0	0	0	1.069
AATAGGGTTACACATCATTT	ENSG00000113384	GENCODE	GOLPH3	[]	ENST00000265070.7	NC_000005.10	-	32143869	2	0.3	0	0	0.8244
CAGGAGCACTTCCTCCATCA	ENSG00000113384	GENCODE	GOLPH3	[]	ENST00000265070.7	NC_000005.10	+	32173848	1	0.7922	0	0	0.7507
GTAAGTCAGATGCTCCAACA	ENSG00000113384	GENCODE	GOLPH3	[]	ENST00000265070.7	NC_000005.10	-	32135663	3	0.0	0	0	0.886
ACATGGATAGAGCTACTCAC	ENSG00000143457	GENCODE	GOLPH3L	[]	ENST00000271732.8	NC_000001.11	-	150661819	4	0.0	0	0	1.713
CCAGAAAGATGTGTACCCCT	ENSG00000143457	GENCODE	GOLPH3L	[]	ENST00000271732.8	NC_000001.11	+	150663763	3	0.0	0	0	0.9653
GAAGCGACTACTAGACAGAA	ENSG00000143457	GENCODE	GOLPH3L	[]	ENST00000271732.8	NC_000001.11	-	150663637	3	0.5714	0	0	0.8384
GCAAAGAACCTAGTAGAGAA	ENSG00000143457	GENCODE	GOLPH3L	[]	ENST00000271732.8	NC_000001.11	-	150648673	5	0.6923	0	0	0.9691
TGCCGAGGAGGGGCCAGCGT	ENSG00000174567	GENCODE	GOLT1A	[]	ENST00000308302.4	NC_000001.11	+	204201687	3	1.5143	0	0	0.5525
GGAGCACGGAATCAAAGTAC	ENSG00000174567	GENCODE	GOLT1A	[]	ENST00000308302.4	NC_000001.11	+	204202927	2	0.0	0	0	0.8158
GCACGATAACCACACCCCCC	ENSG00000174567	GENCODE	GOLT1A	[]	ENST00000308302.4	NC_000001.11	+	204201711	3	0.0	0	0	1.049
AGAACCAAAAGGTCTTCCTC	ENSG00000174567	GENCODE	GOLT1A	[]	ENST00000308302.4	NC_000001.11	+	204201771	3	0.914	0	0	0.7747
ACGACAGGAAAGAAGCCCCT	ENSG00000111711	GENCODE	GOLT1B	[]	ENST00000229314.10	NC_000012.12	-	21512296	4	3.4603	2	0	0.674
CTTATTGGTTGGCCTTTGAT	ENSG00000111711	GENCODE	GOLT1B	[]	ENST00000229314.10	NC_000012.12	+	21508517	3	0.0	0	0	0.3829
AACGACAGGAAAGAAGCCCC	ENSG00000111711	GENCODE	GOLT1B	[]	ENST00000229314.10	NC_000012.12	-	21512297	4	0.0694	0	0	0.7047
AGTTGGAGAAAGCAACAATA	ENSG00000111711	GENCODE	GOLT1B	[]	ENST00000229314.10	NC_000012.12	+	21515697	5	0.5179	0	0	0.6226
GGATAAGATCGTCTTCACCA	ENSG00000116580	GENCODE	GON4L	[]	ENST00000368331.6	NC_000001.11	-	155773082	18	0.4286	0	0	1.191
TTAACCAAGAGGGTAGTGAT	ENSG00000116580	GENCODE	GON4L	[]	ENST00000368331.6	NC_000001.11	+	155765933	21	0.375	0	0	0.7021
AGATATGTATGACCCCAATA	ENSG00000116580	GENCODE	GON4L	[]	ENST00000368331.6	NC_000001.11	-	155805018	11	0.0	0	0	1.091
CAGCAGCAGATGCAGCAGGT	ENSG00000116580	GENCODE	GON4L	[]	ENST00000368331.6	NC_000001.11	-	155777623	15	3.7457	0	0	0.9858
GCACTTCCCCCTGTACCAGA	ENSG00000170270	GENCODE	GON7	[]	ENST00000306954.5	NC_000014.9	+	93206886	1	0.0	0	0	0.4676
GGTGACGGCGACCCTTTCCA	ENSG00000170270	GENCODE	GON7	[]	ENST00000306954.5	NC_000014.9	-	93206949	1	0.0	0	0	0.581
CGTGGCCCAGATGAAGGACA	ENSG00000170270	GENCODE	GON7	[]	ENST00000306954.5	NC_000014.9	-	93206914	1	1.8	0	0	0.6095
GAGCTGCTGGGAGAGTACGT	ENSG00000170270	GENCODE	GON7	[]	ENST00000306954.5	NC_000014.9	-	93207018	1	0.0	0	0	1.012
AAGCGGACATCACTTATGAG	ENSG00000047932	GENCODE	GOPC	[]	ENST00000368498.7	NC_000006.12	-	117602097	1	0.0	0	0	0.9487
ACTTACCAGCTCCTCCACAG	ENSG00000047932	GENCODE	GOPC	[]	ENST00000368498.7	NC_000006.12	+	117577459	3	3.0003	0	0	0.6206
TAGACATATAGCTGTTCTCC	ENSG00000047932	GENCODE	GOPC	[]	ENST00000368498.7	NC_000006.12	-	117575241	4	0.6667	0	0	1.127
ATTGCTAGGACGAGATATGA	ENSG00000047932	GENCODE	GOPC	[]	ENST00000368498.7	NC_000006.12	-	117573601	5	0.0	0	0	1.073
AGCGTATGAATAGTCTAAGC	ENSG00000120370	GENCODE	GORAB	[]	ENST00000367763.8	NC_000001.11	-	170544827	4	0.0	0	0	0.9758
GAAATGACTCGGAAGAGTAG	ENSG00000120370	GENCODE	GORAB	[]	ENST00000367763.8	NC_000001.11	-	170539399	2	0.0	0	0	0.686
AAGTCCTCCAACAAGAACAA	ENSG00000120370	GENCODE	GORAB	[]	ENST00000367763.8	NC_000001.11	+	170542528	3	1.6933	0	0	1.057
AAAGCTATTGCAGAAAGGTG	ENSG00000120370	GENCODE	GORAB	[]	ENST00000367763.8	NC_000001.11	+	170542593	3	0.0	0	0	0.8368
TTGGCTATGGGTATCTACAC	ENSG00000114745	GENCODE	GORASP1	[]	ENST00000319283.8	NC_000003.12	-	39100473	6	0.0	0	0	1.252
TGGGAGTTACAGTCACCTCC	ENSG00000114745	GENCODE	GORASP1	[]	ENST00000319283.8	NC_000003.12	+	39100789	5	1.5882	0	0	1.327
GATGAGCGTAAAGAAGTCCT	ENSG00000114745	GENCODE	GORASP1	[]	ENST00000319283.8	NC_000003.12	+	39100871	5	1.6912	0	0	1.413
AGCGCACACTGGCACCCAGT	ENSG00000114745	GENCODE	GORASP1	[]	ENST00000319283.8	NC_000003.12	+	39102739	3	0.0	0	0	1.345
CATATCCAATGCCACATCCT	ENSG00000115806	GENCODE	GORASP2	[]	ENST00000234160.5	NC_000002.12	-	170954656	6	0.0	0	0	1.075
TATCTATAGCAGCAAAACAT	ENSG00000115806	GENCODE	GORASP2	[]	ENST00000234160.5	NC_000002.12	+	170949621	3	0.441	0	0	1.409
CAGGTACAAGAAAATTCCCC	ENSG00000115806	GENCODE	GORASP2	[]	ENST00000234160.5	NC_000002.12	+	170948364	2	0.0	0	0	1.308
ATGGGGCAAATGAAAATGTT	ENSG00000115806	GENCODE	GORASP2	[]	ENST00000234160.5	NC_000002.12	+	170949728	3	1.3648	0	0	0.6488
GCAGAATATACCAACAGTGC	ENSG00000108587	GENCODE	GOSR1	[]	ENST00000451249.7	NC_000017.11	+	30484704	4	0.7363	0	0	0.8267
GTCCCAGGTCATATAAAAGT	ENSG00000108587	GENCODE	GOSR1	[]	ENST00000451249.7	NC_000017.11	+	30492689	6	0.8307	0	0	0.3146
GCGGCATAGAGACATATTGC	ENSG00000108587	GENCODE	GOSR1	[]	ENST00000451249.7	NC_000017.11	+	30484766	4	0.0	0	0	0.613
AGTCATAGCAGTACCCGAGA	ENSG00000108587	GENCODE	GOSR1	[]	ENST00000451249.7	NC_000017.11	+	30481240	2	0.0	0	0	0.5779
TGATTCGTCCATTGGTATGG	ENSG00000108433	GENCODE	GOSR2	[]	ENST00000640051.2	NC_000017.11	-	46935045	5	0.5	0	0	0.3649
TCCCTCCAGAAAGTTCACAA	ENSG00000108433|ENSG00000262633	GENCODE|GENCODE	GOSR2|nan	[]	ENST00000640051.2|ENST00000571841.1	NC_000017.11|NC_000017.11	+|+	46935094|46935094	5|5	1.0455|1.0455	0|0	0|0	1.08|1.093
TTGCATGGGACGCCTGGAGA	ENSG00000108433|ENSG00000262633	GENCODE|GENCODE	GOSR2|nan	[]	ENST00000640051.2|ENST00000571841.1	NC_000017.11|NC_000017.11	+|+	46929558|46929558	2|2	1.241|1.241	0|0	0|0	0.5992|0.6035
AAATCTCCAGACGTTCTAGA	ENSG00000108433|ENSG00000262633	GENCODE|GENCODE	GOSR2|nan	[]	ENST00000640051.2|ENST00000571841.1	NC_000017.11|NC_000017.11	-|-	46931148|46931148	3|3	0.0|0.0	0|0	0|0	0.9875|0.9988
GAGTTGGGTCAATCCCAGTT	ENSG00000120053	GENCODE	GOT1	[]	ENST00000370508.7	NC_000010.11	+	99405808	5	0.0	0	0	1.057
TCAGCTGAAAGACTCACCCC	ENSG00000120053	GENCODE	GOT1	[]	ENST00000370508.7	NC_000010.11	+	99406726	3	1.5889	0	0	0.9545
GATAGGCTGAGTCAAAGAAG	ENSG00000120053	GENCODE	GOT1	[]	ENST00000370508.7	NC_000010.11	+	99403855	6	0.532	0	0	1.153
CAAGACGAGAAGCACAGCTC	ENSG00000120053	GENCODE	GOT1	[]	ENST00000370508.7	NC_000010.11	+	99420679	2	0.6494	0	0	0.7938
CTGGTGTATAAACCTTGACA	ENSG00000169154	GENCODE	GOT1L1	[]	ENST00000307599.5	NC_000008.11	+	37936835	6	0.125	0	0	1.21
TACCTGCAGCAGATCCCACA	ENSG00000169154	GENCODE	GOT1L1	[]	ENST00000307599.5	NC_000008.11	-	37937050	5	1.2429	0	0	1.097
AATGATTTCAGGCCCATGGT	ENSG00000169154	GENCODE	GOT1L1	[]	ENST00000307599.5	NC_000008.11	+	37938778	2	0.7606	0	0	0.9252
TGCACCACGAGAGAAACCCA	ENSG00000169154	GENCODE	GOT1L1	[]	ENST00000307599.5	NC_000008.11	+	37938853	2	0.0	0	0	1.107
AGAAGAAGAACACTCTGCTC	ENSG00000125166	GENCODE	GOT2	[]	ENST00000245206.10	NC_000016.10	+	58718289	6	0.3148	0	0	0.9725
GACTTCGCTGTTCTCACCCA	ENSG00000125166	GENCODE	GOT2	[]	ENST00000245206.10	NC_000016.10	+	58722182	3	1.0667	0	0	0.7283
GATGCTGGCATGCAGCTACA	ENSG00000125166	GENCODE	GOT2	[]	ENST00000245206.10	NC_000016.10	-	58718597	5	2.6961	0	0	0.8495
GATGAAGTGGCGCACAGCCC	ENSG00000125166	GENCODE	GOT2	[]	ENST00000245206.10	NC_000016.10	+	58716738	7	1.4041	0	0	0.8456
GAGCTGAAGACCCTGCCCCC	ENSG00000185245	GENCODE	GP1BA	[]	ENST00000329125.6	NC_000017.11	+	4933072	2	1.9952	0	0	1.018
GAGGCGAGTGTAAGGCATCA	ENSG00000185245	GENCODE	GP1BA	[]	ENST00000329125.6	NC_000017.11	-	4932807	2	0.5714	0	0	1.047
CATGAGTAGAATAGACCCCA	ENSG00000185245	GENCODE	GP1BA	[]	ENST00000329125.6	NC_000017.11	-	4933574	2	0.875	0	0	0.8419
ACTGCCTGCTCTCACCGTCC	ENSG00000185245	GENCODE	GP1BA	[]	ENST00000329125.6	NC_000017.11	+	4932963	2	1.2208	0	0	0.997
TCGCGGTAGGGCGCACGCTC	ENSG00000203618	GENCODE	GP1BB	['SEPTIN5']	ENST00000366425.4	NC_000022.11	-	19724171	2	0.0	0	0	0.9245
GTGTCGACAGGGAAGGCGGT	ENSG00000203618	GENCODE	GP1BB	['SEPTIN5']	ENST00000366425.4	NC_000022.11	-	19723997	2	0.0	0	0	0.938
GCCAGGCGCGCAGCGGCACA	ENSG00000203618	GENCODE	GP1BB	['SEPTIN5']	ENST00000366425.4	NC_000022.11	-	19724137	2	0.0	0	0	1.11
AGCTCGTCCTCGGCCAGATA	ENSG00000203618	GENCODE	GP1BB	[]	ENST00000366425.4	NC_000022.11	-	19724237	2	0.0	0	0	1.531
TGTCCAGTGGGTAGGCACAT	ENSG00000169347	GENCODE	GP2	[]	ENST00000302555.10	NC_000016.10	+	20319677	6	0.0909	0	0	1.014
CAGGCGGGTACCATGTGTAC	ENSG00000169347	GENCODE	GP2	[]	ENST00000302555.10	NC_000016.10	-	20323862	3	0.0	0	0	1.251
GATGTCGGAGACCTGTGTCC	ENSG00000169347	GENCODE	GP2	[]	ENST00000302555.10	NC_000016.10	-	20324029	3	0.5714	0	0	1.052
GCAGACAGAGGAGAGGAACT	ENSG00000169347	GENCODE	GP2	[]	ENST00000302555.10	NC_000016.10	-	20320318	5	1.3206	0	0	1.058
GATCATGAGGCGCTGCAGGA	ENSG00000178732	GENCODE	GP5	[]	ENST00000692618.1	NC_000003.12	+	194398057	2	0.25	0	0	1.351
CCCGCTGGCAGAGCTCCCGG	ENSG00000178732	GENCODE	GP5	[]	ENST00000692618.1	NC_000003.12	-	194397439	2	3.5723	0	0	1.021
GAGTCACCCCTAAGTACCGC	ENSG00000178732	GENCODE	GP5	[]	ENST00000692618.1	NC_000003.12	+	194397333	2	0.0	0	0	1.037
GTGGAACTGCAGCTCCGTCA	ENSG00000178732	GENCODE	GP5	[]	ENST00000692618.1	NC_000003.12	+	194397622	2	0.0	0	0	1.532
TAACCCTACAGTGTCAGACT	ENSG00000088053	GENCODE	GP6	[]	ENST00000417454.5	NC_000019.10	-	55027783	4	1.3496	0	0	1.104
GAGGGTCACTGGCTTCTCCA	ENSG00000088053	GENCODE	GP6	[]	ENST00000417454.5	NC_000019.10	+	55032343	3	0.9	0	0	1.11
GGAGAAGCTGTAGCATCGGT	ENSG00000088053	GENCODE	GP6	['GP6-AS1']	ENST00000417454.5	NC_000019.10	+	55027653	4	0.0	0	0	1.445
TCAGGCAGTCCTCTTCATCC	ENSG00000088053	GENCODE	GP6	[]	ENST00000417454.5	NC_000019.10	-	55032241	3	0.5	0	0	0.945
CCAGGGCGCGGCAGGTACAT	ENSG00000169704	GENCODE	GP9	[]	ENST00000307395.5	NC_000003.12	-	129061811	3	0.8571	0	0	0.8401
GCGTGCGGTCCTCCAGCCAG	ENSG00000169704	GENCODE	GP9	[]	ENST00000307395.5	NC_000003.12	-	129062036	3	0.5714	0	0	0.8277
TCGATGTGACGCAGAACCCC	ENSG00000169704	GENCODE	GP9	[]	ENST00000307395.5	NC_000003.12	+	129061995	3	0.4286	0	0	1.473
AGGTGGTCAAAGGCTCCCGG	ENSG00000169704	GENCODE	GP9	[]	ENST00000307395.5	NC_000003.12	-	129061944	3	0.0	0	0	1.279
ACTGGAGGTGGAAGTGTGGT	ENSG00000143167	GENCODE	GPA33	[]	ENST00000367868.4	NC_000001.11	+	167073447	2	3.7984	0	0	0.9666
TAAGCTCCTCCTCACTCATA	ENSG00000143167	GENCODE	GPA33	[]	ENST00000367868.4	NC_000001.11	-	167073390	2	0.6	0	0	0.9719
CAGCGAGACAGAACACTCGT	ENSG00000143167	GENCODE	GPA33	[]	ENST00000367868.4	NC_000001.11	+	167068991	3	0.0	0	0	1.284
AATATCTCCACAGACACATC	ENSG00000143167	GENCODE	GPA33	[]	ENST00000367868.4	NC_000001.11	-	167055807	5	0.5333	0	0	1.225
GGGGAGCAAGTAGAGGAAGA	ENSG00000197858	GENCODE	GPAA1	[]	ENST00000355091.9	NC_000008.11	-	144084784	8	2.6548	0	0	1.073
GACCCAGCGCACTTACATGT	ENSG00000197858	GENCODE	GPAA1	[]	ENST00000355091.9	NC_000008.11	+	144083198	2	0.0	0	0	1.084
AAGAGGCCATGGGAGCCGTG	ENSG00000197858	GENCODE	GPAA1	[]	ENST00000355091.9	NC_000008.11	-	144084509	7	3.3588	0	0	1.131
GTAACAGAACATGACCTTCT	ENSG00000197858	GENCODE	GPAA1	[]	ENST00000355091.9	NC_000008.11	+	144083991	5	0.0	0	0	1.034
GATGATGATACCTGTTGTCC	ENSG00000133114	GENCODE	GPALPP1	[]	ENST00000379151.9	NC_000013.11	-	45008874	4	0.0	0	0	0.2992
AACCCATTGTAAGAGAGTCA	ENSG00000133114	GENCODE	GPALPP1	[]	ENST00000379151.9	NC_000013.11	+	45015459	6	0.2273	0	0	0.3447
AGCAGGATGATTCTCCTCCA	ENSG00000133114	GENCODE	GPALPP1	[]	ENST00000379151.9	NC_000013.11	+	45006299	3	0.9762	0	0	0.5921
CATCTGGAGATCGATCAATC	ENSG00000133114	GENCODE	GPALPP1	[]	ENST00000379151.9	NC_000013.11	+	45015555	6	0.5385	0	0	0.3361
CAAGAGCGAGATGTGCATAA	ENSG00000119927	GENCODE	GPAM	[]	ENST00000348367.9	NC_000010.11	-	112175651	6	0.0	0	0	1.026
AGGGAAAGTAGAGCAGACAC	ENSG00000119927	GENCODE	GPAM	[]	ENST00000348367.9	NC_000010.11	+	112164578	13	1.4615	0	0	1.062
TCAATATGGGATCTATGAAC	ENSG00000119927	GENCODE	GPAM	[]	ENST00000348367.9	NC_000010.11	+	112172289	9	0.0	0	0	1.474
TAGAGATCACACATACCCCA	ENSG00000119927	GENCODE	GPAM	[]	ENST00000348367.9	NC_000010.11	+	112168854	10	0.0	0	0	1.465
TGACCATGCGGGCTACCTCA	ENSG00000204438	GENCODE	GPANK1	[]	ENST00000375896.9	NC_000006.12	+	31663907	2	0.0	0	0	1.25
GCTCGAGCAGCACACATCAG	ENSG00000204438	GENCODE	GPANK1	[]	ENST00000375896.9	NC_000006.12	+	31664038	2	1.6278	0	0	1.077
GATGACTCACCGGATACTGA	ENSG00000204438	GENCODE	GPANK1	[]	ENST00000375896.9	NC_000006.12	-	31664154	2	0.0	0	0	0.7795
CAGCTCACAGACCCCCACCC	ENSG00000204438	GENCODE	GPANK1	[]	ENST00000375896.9	NC_000006.12	+	31663971	2	2.5762	0	0	1.186
ATCGTGCTGGGCCAATGGTA	ENSG00000186281	GENCODE	GPAT2	[]	ENST00000434632.6	NC_000002.12	-	96025930	12	1.4	0	0	0.3712
GGTGCACCCGGGAGCAGATC	ENSG00000186281	GENCODE	GPAT2	[]	ENST00000434632.6	NC_000002.12	+	96026223	11	1.7458	0	0	0.9466
TCAGCCAGGAGAACTCCCCC	ENSG00000186281	GENCODE	GPAT2	[]	ENST00000434632.6	NC_000002.12	+	96024660	15	0.3	0	0	1.404
CAAAGGGGCGATACTTCCCC	ENSG00000186281	GENCODE	GPAT2	[]	ENST00000434632.6	NC_000002.12	+	96032088	3	0.9922	0	0	0.5093
TGAGCCGCAGACTGATGTAC	ENSG00000138678	GENCODE	GPAT3	[]	ENST00000264409.5	NC_000004.12	-	83581761	3	0.0	0	0	0.8794
TAGGTTGGCCAGGTTCATGG	ENSG00000138678	GENCODE	GPAT3	[]	ENST00000264409.5	NC_000004.12	+	83594859	7	1.381	0	0	1.38
GCTGGTTATAGGAACTACAC	ENSG00000138678	GENCODE	GPAT3	[]	ENST00000264409.5	NC_000004.12	+	83587302	4	0.0	0	0	1.102
AGAGGGCTCGCACACAGATC	ENSG00000138678	GENCODE	GPAT3	[]	ENST00000264409.5	NC_000004.12	-	83588258	5	0.039	0	0	1.24
GGATAGCACTGGCTTTCACA	ENSG00000158669	GENCODE	GPAT4	[]	ENST00000396987.7	NC_000008.11	+	41610752	5	0.0	0	0	0.94
GCGCTCTCACCTGTCATGGT	ENSG00000158669	GENCODE	GPAT4	[]	ENST00000396987.7	NC_000008.11	-	41611986	6	1.2331	0	0	0.9833
TAGGTGGGTCAAGTGCACGG	ENSG00000158669	GENCODE	GPAT4	[]	ENST00000396987.7	NC_000008.11	+	41612859	8	0.0	0	0	1.27
TGAGCCGAAGGCTGATGTAC	ENSG00000158669	GENCODE	GPAT4	[]	ENST00000396987.7	NC_000008.11	-	41609884	4	0.0	0	0	1.072
ATGGGTCTGAAATAATGCAC	ENSG00000076650	GENCODE	GPATCH1	[]	ENST00000170564.7	NC_000019.10	-	33106737	10	0.7333	0	0	1.05
TCTATGGCTGGACAGCACCC	ENSG00000076650	GENCODE	GPATCH1	[]	ENST00000170564.7	NC_000019.10	+	33097878	8	0.8014	0	0	1.231
GGACCCCAGCATGACAGAGT	ENSG00000076650	GENCODE	GPATCH1	[]	ENST00000170564.7	NC_000019.10	+	33111760	12	1.0745	0	0	1.332
GTGCATGGTCTAGCTTACAA	ENSG00000076650	GENCODE	GPATCH1	[]	ENST00000170564.7	NC_000019.10	+	33096308	7	0.3	0	0	0.923
GTACTGGTTGAGGCTTGAAG	ENSG00000152133	GENCODE	GPATCH11	[]	ENST00000674370.2	NC_000002.12	+	37094125	7	1.6375	0	0	0.2269
GACCAGGATTGCCAATGCTA	ENSG00000152133	GENCODE	GPATCH11	[]	ENST00000674370.2	NC_000002.12	+	37089668	3	4.6391	0	0	0.5281
GGTCAGGCACTTGGCAAGAG	ENSG00000152133	GENCODE	GPATCH11	[]	ENST00000674370.2	NC_000002.12	+	37089862	3	0.7	0	0	0.3047
TCAGAATATTCAGGTTCCCA	ENSG00000152133	GENCODE	GPATCH11	[]	ENST00000674370.2	NC_000002.12	+	37094095	7	2.0333	0	0	0.7293
GTATCACTGGAGTTGTGCCC	ENSG00000092978	GENCODE	GPATCH2	[]	ENST00000366935.8	NC_000001.11	-	217611001	4	1.05	0	0	0.9381
AAGCAGTGACCAGTCTCCCA	ENSG00000092978	GENCODE	GPATCH2	[]	ENST00000366935.8	NC_000001.11	+	217620310	2	0.875	0	0	0.9711
CTGCTTGGGTGTGACATAAG	ENSG00000092978	GENCODE	GPATCH2	[]	ENST00000366935.8	NC_000001.11	+	217610911	4	0.381	0	0	0.4279
CATGGCAGTAGATCTCCCAC	ENSG00000092978	GENCODE	GPATCH2	[]	ENST00000366935.8	NC_000001.11	-	217620042	2	0.7	0	0	0.9225
GGAGCTATGAGAGAGGCTGC	ENSG00000089916	GENCODE	GPATCH2L	[]	ENST00000261530.12	NC_000014.9	+	76154835	2	0.6364	0	0	0.8342
TCTACTTCAGAACAATGATC	ENSG00000089916	GENCODE	GPATCH2L	[]	ENST00000261530.12	NC_000014.9	-	76171932	4	0.8722	0	0	0.8208
ATGCACCTTGTCGACCACTC	ENSG00000089916	GENCODE	GPATCH2L	[]	ENST00000261530.12	NC_000014.9	+	76154739	2	0.0	0	0	0.7405
GCATACCTGCTGCTACAGCG	ENSG00000089916	GENCODE	GPATCH2L	[]	ENST00000261530.12	NC_000014.9	+	76154548	2	0.0	0	0	0.6224
AGCACTGGTGGGTTCAGCTC	ENSG00000198746	GENCODE	GPATCH3	[]	ENST00000361720.10	NC_000001.11	+	26897628	2	0.9532	0	0	1.046
CTGCGGATGAGACAGCGACC	ENSG00000198746	GENCODE	GPATCH3	[]	ENST00000361720.10	NC_000001.11	+	26900035	1	0.0	0	0	1.003
AGCTGGGTGATGATCCGAGG	ENSG00000198746	GENCODE	GPATCH3	[]	ENST00000361720.10	NC_000001.11	+	26897538	2	0.8	0	0	1.051
GGAGGAGATTGAGCTCAAGT	ENSG00000198746	GENCODE	GPATCH3	[]	ENST00000361720.10	NC_000001.11	-	26894305	3	0.0	0	0	0.9827
GAAGGAGAATGGTATCACTC	ENSG00000160818	GENCODE	GPATCH4	['NAXE']	ENST00000368232.9	NC_000001.11	-	156598462	3	0.0	0	0	0.9096
TACAGGATGGAGTACAGATA	ENSG00000160818	GENCODE	GPATCH4	['NAXE']	ENST00000368232.9	NC_000001.11	-	156598110	5	1.2895	0	0	0.9598
CCAAGGAGTTCACAAACCAC	ENSG00000160818	GENCODE	GPATCH4	['NAXE']	ENST00000368232.9	NC_000001.11	-	156598287	4	0.5255	0	0	0.7062
AAGGTCTCAGATGAAAGAGA	ENSG00000160818	GENCODE	GPATCH4	['NAXE']	ENST00000368232.9	NC_000001.11	-	156595559	8	1.5944	0	0	0.7582
CATGATCATAGGAGTTGATA	ENSG00000186566	GENCODE	GPATCH8	[]	ENST00000591680.6	NC_000017.11	+	44424377	6	0.0	0	0	1.046
TCAGACCCATGGCTACCCCC	ENSG00000186566	GENCODE	GPATCH8	[]	ENST00000591680.6	NC_000017.11	+	44400133	8	0.0	0	0	1.058
TAGTTCTGATGGCCACTGGA	ENSG00000186566	GENCODE	GPATCH8	[]	ENST00000591680.6	NC_000017.11	+	44400429	8	1.298	0	0	1.098
GGGATGTAGTGGTAATACTC	ENSG00000186566	GENCODE	GPATCH8	[]	ENST00000591680.6	NC_000017.11	+	44400901	8	0.6667	0	0	1.124
CAGTGGTTCCACCCCAGAGC	ENSG00000179921	GENCODE	GPBAR1	[]	ENST00000519574.2	NC_000002.12	-	218263154	2	0.9818	0	0	1.409
TGAGCAGCCCAGCCAGCAGT	ENSG00000179921	GENCODE	GPBAR1	[]	ENST00000519574.2	NC_000002.12	-	218262898	2	2.8526	0	0	1.607
TAGACTTCGAGGTACAGGTA	ENSG00000179921	GENCODE	GPBAR1	[]	ENST00000519574.2	NC_000002.12	-	218263220	2	0.0	0	0	1.522
GGAGGCAGGACCAGTAACCC	ENSG00000179921	GENCODE	GPBAR1	[]	ENST00000519574.2	NC_000002.12	-	218262967	2	0.05	0	0	1.283
ACATACCTGACAATGAAACC	ENSG00000062194	GENCODE	GPBP1	[]	ENST00000506184.7	NC_000005.10	+	57231268	5	1.5756	0	0	0.3998
GAGAACGGGAACTTCCACCA	ENSG00000062194	GENCODE	GPBP1	[]	ENST00000506184.7	NC_000005.10	-	57231186	5	0.5	0	0	1.177
AAGCCGTGCTGGCTCAGAGA	ENSG00000062194	GENCODE	GPBP1	[]	ENST00000506184.7	NC_000005.10	+	57249572	9	1.8723	0	0	0.8373
ATCTAGAGCTCCAAGGATGC	ENSG00000062194	GENCODE	GPBP1	[]	ENST00000506184.7	NC_000005.10	+	57246336	7	0.7105	0	0	0.4673
TGAGGTGAATGCAGCAGAGA	ENSG00000159592	GENCODE	GPBP1L1	[]	ENST00000355105.8	NC_000001.11	+	45640323	8	0.5222	0	0	0.7632
GAATCATGGCGGAACAGGGA	ENSG00000159592	GENCODE	GPBP1L1	[]	ENST00000355105.8	NC_000001.11	+	45654810	6	1.6618	0	0	0.6726
ACCCTGTGTAGCCTAATGCA	ENSG00000159592	GENCODE	GPBP1L1	[]	ENST00000355105.8	NC_000001.11	-	45634231	9	0.4007	0	0	1.101
AGTGGAAGCTGCCATTCCAA	ENSG00000159592	GENCODE	GPBP1L1	[]	ENST00000355105.8	NC_000001.11	+	45654661	6	0.5385	0	0	0.6232
GCAGCTCTGAGTACAGGTCC	ENSG00000063660	GENCODE	GPC1	[]	ENST00000264039.7	NC_000002.12	-	240462294	3	0.4211	0	0	1.131
AGGCAGTCCAGGTAGTCATC	ENSG00000063660	GENCODE	GPC1	[]	ENST00000264039.7	NC_000002.12	-	240462424	3	0.0	0	0	1.633
AAAGGAGCGAGCAGCCACGA	ENSG00000063660	GENCODE	GPC1	[]	ENST00000264039.7	NC_000002.12	-	240462518	3	0.6875	0	0	0.9291
AACGCCTGTCCTAGACTCCA	ENSG00000063660	GENCODE	GPC1	[]	ENST00000264039.7	NC_000002.12	+	240464619	5	0.9286	0	0	1.08
ATACAGGCGGCCGTAGGAGT	ENSG00000213420	GENCODE	GPC2	[]	ENST00000292377.4	NC_000007.14	+	100175835	3	0.0	0	0	1.41
ATTGGGGTGAAGATCTCGGA	ENSG00000213420	GENCODE	GPC2	[]	ENST00000292377.4	NC_000007.14	-	100172136	6	0.0	0	0	0.9443
AGATCAGGGCGGGAGGGATT	ENSG00000213420	GENCODE	GPC2	[]	ENST00000292377.4	NC_000007.14	+	100177054	1	0.8667	0	0	1.08
GAGGCAGAGCAGGTAGTCAG	ENSG00000213420	GENCODE	GPC2	[]	ENST00000292377.4	NC_000007.14	+	100175661	3	1.0079	0	0	1.181
TATACCCAGCTAATGAACCC	ENSG00000147257	GENCODE	GPC3	[]	ENST00000370818.8	NC_000023.11	-	133753963	3	0.4615	0	0	1.02
TCTGGCACCCACTTGAGTCC	ENSG00000147257	GENCODE	GPC3	[]	ENST00000370818.8	NC_000023.11	+	133985306	1	0.65	0	0	1.112
GTAAGAGCAGTACCACATTC	ENSG00000147257	GENCODE	GPC3	[]	ENST00000370818.8	NC_000023.11	+	133753739	3	0.6364	0	0	1.131
CATGTACAGAATCTATGACA	ENSG00000147257	GENCODE	GPC3	[]	ENST00000370818.8	NC_000023.11	-	133753571	3	0.9477	0	0	1.158
GAGCAGCAGGTAGAACCCTG	ENSG00000076716	GENCODE	GPC4	[]	ENST00000370828.4	NC_000023.11	+	133339316	2	0.75	0	0	1.148
GGTACTGGGAGTTCACCAGG	ENSG00000076716	GENCODE	GPC4	[]	ENST00000370828.4	NC_000023.11	+	133324332	3	0.2727	0	0	1.106
TAAGCCTTGAGCGAAAGTAC	ENSG00000076716	GENCODE	GPC4	[]	ENST00000370828.4	NC_000023.11	+	133324198	3	0.0	0	0	1.182
GCAGTAGATCATCTTCAACA	ENSG00000076716	GENCODE	GPC4	[]	ENST00000370828.4	NC_000023.11	+	133311390	4	0.0	0	0	1.094
GGGAACTGTCAGTCACACCA	ENSG00000179399	GENCODE	GPC5	[]	ENST00000377067.9	NC_000013.11	-	91693407	3	0.3846	0	0	1.431
GAACTCTCGGATGCAATGCA	ENSG00000179399	GENCODE	GPC5	[]	ENST00000377067.9	NC_000013.11	+	91693779	3	0.0	0	0	1.129
GAACAACGGGGGCTTTGTGT	ENSG00000179399	GENCODE	GPC5	[]	ENST00000377067.9	NC_000013.11	-	91728571	4	0.4706	0	0	1.0
TTGAGGCAGTATCCCATACA	ENSG00000179399	GENCODE	GPC5	[]	ENST00000377067.9	NC_000013.11	-	91693672	3	0.7333	0	0	1.115
TGCAGGTCAGCCCAACCCCA	ENSG00000183098	GENCODE	GPC6	[]	ENST00000377047.9	NC_000013.11	+	94027741	4	1.3167	0	0	1.242
GGGGCCATTCAACATTGAGT	ENSG00000183098	GENCODE	GPC6	[]	ENST00000377047.9	NC_000013.11	+	94286397	5	0.3636	0	0	0.9297
GCTGAAAAGGTACTACACTG	ENSG00000183098	GENCODE	GPC6	[]	ENST00000377047.9	NC_000013.11	+	93830286	3	0.0	0	0	0.8528
GGAGAGGTCCGCCAGGCGTA	ENSG00000183098	GENCODE	GPC6	[]	ENST00000377047.9	NC_000013.11	+	93227564	1	0.0	0	0	0.8699
CAAGCTGTACCCACATGTCC	ENSG00000125772	GENCODE	GPCPD1	[]	ENST00000379019.7	NC_000020.11	+	5575934	9	1.0444	0	0	0.7634
AGATAAAGAAAACATACCTT	ENSG00000125772	GENCODE	GPCPD1	[]	ENST00000379019.7	NC_000020.11	+	5593327	4	0.614	0	0	0.5947
TGCAAGCCATAACCACACTC	ENSG00000125772	GENCODE	GPCPD1	[]	ENST00000379019.7	NC_000020.11	+	5578473	8	0.9031	0	0	1.021
GTAAGATCATGATATACCAC	ENSG00000125772	GENCODE	GPCPD1	[]	ENST00000379019.7	NC_000020.11	+	5570186	12	0.3	0	0	1.434
TGACCCACGGGTGACCATGT	ENSG00000167588	GENCODE	GPD1	[]	ENST00000301149.8	NC_000012.12	+	50104645	2	0.0	0	0	1.339
GTGGACACAGTAGAGATCTG	ENSG00000167588	GENCODE	GPD1	[]	ENST00000301149.8	NC_000012.12	+	50106902	5	0.0	0	0	0.8615
ACACCAAGGCGGCAGTGATC	ENSG00000167588	GENCODE	GPD1	[]	ENST00000301149.8	NC_000012.12	+	50107636	6	0.0	0	0	1.243
AGAATGTCAAATACCTGCCA	ENSG00000167588	GENCODE	GPD1	[]	ENST00000301149.8	NC_000012.12	+	50104725	2	0.2222	0	0	0.8405
ATTGACATCAGTGTGCTGAT	ENSG00000152642	GENCODE	GPD1L	[]	ENST00000282541.10	NC_000003.12	+	32140308	4	0.0	0	0	0.8403
CTGTGGAGACAACACCAAAG	ENSG00000152642	GENCODE	GPD1L	[]	ENST00000282541.10	NC_000003.12	+	32158934	6	0.3	0	0	1.119
AGTGTCTGCATCATCAACCA	ENSG00000152642	GENCODE	GPD1L	[]	ENST00000282541.10	NC_000003.12	-	32146694	5	0.0	0	0	0.9888
TCCCAGGCAGTGCTTACCGA	ENSG00000152642	GENCODE	GPD1L	[]	ENST00000282541.10	NC_000003.12	-	32140367	4	0.0	0	0	0.9782
TATCTCAGCCCAGAGAGCAT	ENSG00000115159	GENCODE	GPD2	[]	ENST00000438166.7	NC_000002.12	+	156557398	9	0.9265	0	0	1.005
AGAAGCACTAAATTGATCCA	ENSG00000115159	GENCODE	GPD2	[]	ENST00000438166.7	NC_000002.12	+	156510866	4	1.6685	0	0	1.244
AGAAGACAGACCCCCAGACA	ENSG00000115159	GENCODE	GPD2	[]	ENST00000438166.7	NC_000002.12	+	156549724	7	1.3879	0	0	1.112
ATTCCTACCAGTGAGAAGAG	ENSG00000115159	GENCODE	GPD2	[]	ENST00000438166.7	NC_000002.12	+	156568831	10	1.8331	0	0	1.093
GGAGTAGCACAGGCCGATGA	ENSG00000164850	GENCODE	GPER1	[]	ENST00000397088.4	NC_000007.14	-	1092417	2	0.0	0	0	0.8781
CAGGTTGAACACCTCAATGA	ENSG00000164850	GENCODE	GPER1	[]	ENST00000397088.4	NC_000007.14	-	1092069	2	0.0	0	0	1.38
GTAGCGGTCGAAGCTCATCC	ENSG00000164850	GENCODE	GPER1	[]	ENST00000397088.4	NC_000007.14	-	1092180	2	0.0	0	0	1.456
GAGCTGTGGCCTCATCTGGA	ENSG00000164850	GENCODE	GPER1	[]	ENST00000397088.4	NC_000007.14	+	1092273	2	4.4999	0	0	1.307
GTACCGAGAAGGGAAGGCGC	ENSG00000149735	GENCODE	GPHA2	[]	ENST00000279168.7	NC_000011.10	+	64935086	3	0.6144	0	0	0.8641
GATGTTGTGTCGGTAACCAC	ENSG00000149735	GENCODE	GPHA2	[]	ENST00000279168.7	NC_000011.10	+	64935050	3	0.0	0	0	0.8658
ACAGTGCGAAGTGACCGCCA	ENSG00000149735	GENCODE	GPHA2	[]	ENST00000279168.7	NC_000011.10	-	64935148	3	0.0	0	0	1.191
GACCAGCAGATAGAGGACCA	ENSG00000149735	GENCODE	GPHA2	[]	ENST00000279168.7	NC_000011.10	+	64935433	2	1.4796	0	0	0.9869
CAGGGGCCTTCGGATCACCA	ENSG00000179600	GENCODE	GPHB5	[]	ENST00000621500.2	NC_000014.9	-	63317684	2	0.25	0	0	1.491
AACTTAGCAACTCACCTCCC	ENSG00000179600	GENCODE	GPHB5	[]	ENST00000621500.2	NC_000014.9	+	63317648	2	0.0	0	0	0.9629
GTAGGTACAGACTCGATGAT	ENSG00000179600	GENCODE	GPHB5	[]	ENST00000621500.2	NC_000014.9	+	63313080	3	0.0	0	0	1.209
GTGTCCTCGGTGCCTCCAGT	ENSG00000179600	GENCODE	GPHB5	[]	ENST00000621500.2	NC_000014.9	-	63317772	2	0.0	0	0	0.8278
TAATAGAACGGGAAGCACCA	ENSG00000171723	GENCODE	GPHN	[]	ENST00000478722.6	NC_000014.9	+	66879969	5	0.5385	0	0	1.04
CAGTGCTGTCGATATCACCA	ENSG00000171723	GENCODE	GPHN	[]	ENST00000478722.6	NC_000014.9	+	67058670	11	0.9412	0	0	0.9503
TAATTGATGAGACCAGGGAT	ENSG00000171723	GENCODE	GPHN	[]	ENST00000478722.6	NC_000014.9	-	66924251	8	0.0	0	0	0.5265
AATGCCAGGACAAGTCATGC	ENSG00000171723	GENCODE	GPHN	[]	ENST00000478722.6	NC_000014.9	+	67110171	14	0.75	0	0	1.108
GTACACAGGCAAGACCATCA	ENSG00000105220	GENCODE	GPI	[]	ENST00000356487.11	NC_000019.10	+	34377546	5	0.0222	0	0	1.272
CAGCAGGGCCAGCAAGACGG	ENSG00000105220	GENCODE	GPI	[]	ENST00000356487.11	NC_000019.10	-	34393957	12	0.65	0	0	1.002
[truncated: 6,447,903 more chars]
