## Supplementary material for "Balancing off-target and on-target considerations for optimized Cas9 CRISPR knockout library design": 4 - Jacquere_PerTargetAnnotations_uptoquota4.csv (part 1 of 3)

Target Gene ID	Target Gene Symbol	Source	sgRNA Sequence	Pick Order	RS3seq-Chen2013+RS3target score	Aggregate CFD Score	Other Target Matches
ENSG00000000003	TSPAN6	GENCODE	TTAGCATCCATGCAGAAGCT	1.0	1.021	0.0
ENSG00000000003	TSPAN6	GENCODE	GGTGCCCAAAAGAATAATGA	2.0	0.9891	0.0
ENSG00000000003	TSPAN6	GENCODE	TGAATTCCCACATAGATCAC	3.0	0.9622	0.6
ENSG00000000003	TSPAN6	GENCODE	AGTAGACAAGATCCAAAATA	4.0	0.6634	0.75
ENSG00000000005	TNMD	GENCODE	GTTCTCCCAGGCCTATGACA	1.0	1.112	0.0
ENSG00000000005	TNMD	GENCODE	AAACAGGACAATTAGAGTTA	2.0	0.9798	2.0025
ENSG00000000005	TNMD	GENCODE	AGTGGGATTGATCCAATACA	3.0	0.9274	0.0
ENSG00000000005	TNMD	GENCODE	AAATGGCACTGATGAAACAT	4.0	0.8053	0.1923
ENSG00000000419	DPM1	GENCODE	TGGAAGCCCAGATGGAACAA	1.0	1.099	0.1765
ENSG00000000419	DPM1	GENCODE	AGACCTGGTGCGCTACCTCT	2.0	0.8918	0.0
ENSG00000000419	DPM1	GENCODE	AATAATGATGTAGTTTCCTG	3.0	0.6439	2.3727
ENSG00000000419	DPM1	GENCODE	AGTACCTACCTAATAAATTC	4.0	0.5777	1.125
ENSG00000000457	SCYL3	GENCODE	GCAGAGAGACCAGCACTGCT	1.0	1.213	0.0694
ENSG00000000457	SCYL3	GENCODE	AGAGTGTCATGGACATGCCC	2.0	1.092	0.0
ENSG00000000457	SCYL3	GENCODE	GATCACCCGTGACTGGAACA	3.0	1.033	0.875
ENSG00000000457	SCYL3	GENCODE	GATGGACACTGGAAGCTAGG	4.0	0.9228	0.4286
ENSG00000000460	FIRRM	GENCODE	TGAGTTGATAACATTCTCCA	1.0	1.265	0.3093
ENSG00000000460	FIRRM	GENCODE	AAGTATTGGCATGAAATGCA	2.0	1.24	1.0662
ENSG00000000460	FIRRM	GENCODE	AGGTCTCAGAAACGACAACC	3.0	0.9077	0.0
ENSG00000000460	FIRRM	GENCODE	AGGCTTGGAGGAAACTTGCT	4.0	0.8855	0.0694
ENSG00000000938	FGR	GENCODE	GAGCTGGTGCAGCACTACAT	1.0	1.205	0.0
ENSG00000000938	FGR	GENCODE	GTGGAACGGCAGCACTAAGG	2.0	1.12	0.0
ENSG00000000938	FGR	GENCODE	GATGGGCTCCTCCGACACCA	3.0	1.112	0.1364
ENSG00000000938	FGR	GENCODE	TCGAGCCTCATAGTCATACA	4.0	0.9331	0.7222
ENSG00000000971	CFH	GENCODE	GTGAATGTGACACAGATGGA	1.0	1.56	0.1176	ENSG00000289697
ENSG00000000971	CFH	GENCODE	AAGTTCAGGTATATCTCCAC	2.0	1.446	0.5	ENSG00000289697
ENSG00000000971	CFH	GENCODE	TGGAACTTACAGGTACATCT	3.0	1.269	0.0	ENSG00000289697
ENSG00000000971	CFH	GENCODE	GAGTAGTGTACTTACTGACA	4.0	1.193	0.8	ENSG00000289697
ENSG00000001036	FUCA2	GENCODE	AGGAACTTGAGGTAGCCATT	1.0	1.181	0.0
ENSG00000001036	FUCA2	GENCODE	GATCAATACTGGAACAGCAC	2.0	1.113	0.0	ENSG00000278206, ENSG00000293105
ENSG00000001036	FUCA2	GENCODE	GCACGGAAAACACTCCCCAG	3.0	1.082	0.0
ENSG00000001036	FUCA2	GENCODE	ACAATAGACAAACTGTCCTG	4.0	1.01	0.7143
ENSG00000001084	GCLC	GENCODE	TAGTAGCCAACTGATCATAA	1.0	1.241	0.0
ENSG00000001084	GCLC	GENCODE	TCAATAGGTGGAATACATGT	2.0	1.051	0.0	ENSG00000249379 (GCLC-AS1)
ENSG00000001084	GCLC	GENCODE	ATCATGTAACTCCCATACTC	3.0	0.9604	0.6667
ENSG00000001084	GCLC	GENCODE	GCTGTCTATTGAGTCATATC	4.0	0.9526	0.0	ENSG00000249379 (GCLC-AS1)
ENSG00000001167	NFYA	GENCODE	AAGTGGCACAGACTGCTGAA	1.0	1.005	1.0846
ENSG00000001167	NFYA	GENCODE	AGAGGGTACCACTACCTGGA	2.0	0.9771	0.0	ENSG00000287678
ENSG00000001167	NFYA	GENCODE	GATGGCACCATTCTCCAGCA	3.0	0.7172	0.8357
ENSG00000001167	NFYA	GENCODE	AGAAACAGGTACTTGCATGA	4.0	0.7152	0.2593
ENSG00000001460	STPG1	GENCODE	TGAATAACATTGTAGAACCC	1.0	1.087	0.0
ENSG00000001460	STPG1	GENCODE	GCTGATAAAGGACCTCCCCC	2.0	0.8154	0.0
ENSG00000001460	STPG1	GENCODE	AAAGGAATGGAGGATTGTGT	3.0	0.5623	2.5042
ENSG00000001460	STPG1	GENCODE	GCTTGGCAACTGGAACATGC	4.0	0.5117	0.9189
ENSG00000001461	NIPAL3	GENCODE	TGCGAATGTCACCAGCAGGT	1.0	1.251	0.0
ENSG00000001461	NIPAL3	GENCODE	GGTAACTGAAACTTACCTGG	2.0	1.06	0.0
ENSG00000001461	NIPAL3	GENCODE	GATGAGTGACAGCGGCGCGA	3.0	1.012	0.0
ENSG00000001461	NIPAL3	GENCODE	AACTCACGCAGCCTGATAGA	4.0	0.8717	0.0
ENSG00000001497	LAS1L	GENCODE	AGAACAGATAAACCGTCACC	1.0	1.512	0.0
ENSG00000001497	LAS1L	GENCODE	AAGCTCTTGGATGTAACTGG	2.0	1.494	0.0
ENSG00000001497	LAS1L	GENCODE	GAGTGCAGGCCCCTGAGCAG	3.0	1.302	2.5602
ENSG00000001497	LAS1L	GENCODE	TGTGTCCTGGCAGAGCTCAA	4.0	1.082	0.5
ENSG00000001561	ENPP4	GENCODE	TGAATGGGTACATCAGTACC	1.0	1.013	0.6154
ENSG00000001561	ENPP4	GENCODE	AGCCTGTCACAATACTGTAG	2.0	0.7839	0.6667
ENSG00000001561	ENPP4	GENCODE	GATACTAGTAGTAACTTAGG	3.0	0.7578	0.4
ENSG00000001561	ENPP4	GENCODE	GTAGTATGAATGATCGATGC	4.0	0.7478	0.0
ENSG00000001617	SEMA3F	GENCODE	AGCCATGGAGTAGACACACA	1.0	1.435	0.6667
ENSG00000001617	SEMA3F	GENCODE	AGGCCGTGTACCCTCTGCAG	2.0	1.269	0.0
ENSG00000001617	SEMA3F	GENCODE	GACCACGACCGCATGTACGT	3.0	1.19	0.0
ENSG00000001617	SEMA3F	GENCODE	GCACGGATCAGTACAACTCC	4.0	1.182	0.8667
ENSG00000001626	CFTR	GENCODE	GTGTCCTCACAATAAAGAGA	1.0	1.201	1.3609
ENSG00000001626	CFTR	GENCODE	AATGGTGCCAGGCATAATCC	2.0	1.147	0.0
ENSG00000001626	CFTR	GENCODE	AGAACTGAAACTGACTCGGA	3.0	1.094	0.0
ENSG00000001626	CFTR	GENCODE	AAGCTGTGTCTGTAAACTGA	4.0	1.013	1.4111
ENSG00000001629	ANKIB1	GENCODE	AAGGCTCATGTGCTTCACCA	1.0	1.68	0.5619
ENSG00000001629	ANKIB1	GENCODE	ACATCTGTAATAACCTCCAG	2.0	1.141	0.0
ENSG00000001629	ANKIB1	GENCODE	GAGGCAGCAGCATAGTGCAA	3.0	1.139	3.178
ENSG00000001629	ANKIB1	GENCODE	ACTATAGACAGACCTAGAAA	4.0	1.032	1.3123
ENSG00000001630	CYP51A1	GENCODE	TCAACTACTAGTGCTTGGAT	1.0	1.068	0.0694	ENSG00000285772, ENSG00000289027
ENSG00000001630	CYP51A1	GENCODE	AAGAGCTTCAAACACATCTA	2.0	0.984	2.5794	ENSG00000285772, ENSG00000289027
ENSG00000001630	CYP51A1	GENCODE	TACGATGTGCCTAATCCAGT	3.0	0.9697	0.0	ENSG00000285772, ENSG00000289027
ENSG00000001630	CYP51A1	GENCODE	AATGTACGTACCACCCCTGC	4.0	0.7124	0.0
ENSG00000001631	KRIT1	GENCODE	ACAGTGCAGCAGATAATGGA	1.0	1.287	0.4706	ENSG00000285953, ENSG00000289027
ENSG00000001631	KRIT1	GENCODE	TAGCATATAACAGACCAACA	2.0	1.276	0.0	ENSG00000285953, ENSG00000289027
ENSG00000001631	KRIT1	GENCODE	ACTAAATACACATATACCCC	3.0	1.15	0.0	ENSG00000285953, ENSG00000289027
ENSG00000001631	KRIT1	GENCODE	AAACAAAGGGTTGTAAATAC	4.0	0.93	0.1333	ENSG00000285953, ENSG00000289027
ENSG00000002016	RAD52	GENCODE	TCCATCACGCAGCAGAATGT	1.0	1.688	0.0694
ENSG00000002016	RAD52	GENCODE	AGAATACATAAGTAGCCGCA	2.0	1.561	0.0
ENSG00000002016	RAD52	GENCODE	GAAGCTTATTTAGTGATCTC	3.0	0.7524	0.7222
ENSG00000002016	RAD52	GENCODE	GGTTCATATCATGAAGATGT	4.0	0.7489	0.5503
ENSG00000002330	BAD	GENCODE	TGGGGTACTTACCTCCATGA	1.0	0.7995	0.0
ENSG00000002330	BAD	GENCODE	TCGCCACAGCTCCTACCCCG	2.0	0.4269	0.4615
ENSG00000002330	BAD	GENCODE	CATAGCGCTGTGCTGCCCAG	3.0	0.4129	0.0
ENSG00000002330	BAD	GENCODE	GGTGACTGGCGTCCCACAGG	4.0	0.3446	0.0
ENSG00000002549	LAP3	GENCODE	TGTCGGCAAAGCTCTATGGA	1.0	0.8547	0.8667
ENSG00000002549	LAP3	GENCODE	AAGCTTTGCAGCAGACACGA	2.0	0.7327	0.2667
ENSG00000002549	LAP3	GENCODE	GTAAAACCGAGGTCCATATC	3.0	0.6092	0.0
ENSG00000002549	LAP3	GENCODE	TGATGGAGATACCACCACTA	4.0	0.5115	0.0
ENSG00000002586	CD99	GENCODE	GTAAGCAATGAAGCTAGAGA	1.0	0.778	3.3247	ENSG00000292348 (CD99)
ENSG00000002586	CD99	GENCODE	CACGACAGCCCCCACAATCC	2.0	0.7778	1.0	ENSG00000292348 (CD99)
ENSG00000002586	CD99	GENCODE	TCTTACCGGAGGAACTAGGG	3.0	0.642	1.0	ENSG00000292348 (CD99)
ENSG00000002586	CD99	GENCODE	GGGTCAGAGACTCTTACCGG	4.0	0.5431	1.0	ENSG00000292348 (CD99)
ENSG00000002587	HS3ST1	GENCODE	ACAGCATGAACCCGTCCATC	1.0	1.081	0.75
ENSG00000002587	HS3ST1	GENCODE	GTGGCCAGGAGAAGGGCATC	2.0	0.9772	1.201
ENSG00000002587	HS3ST1	GENCODE	GCGCACCAGGAACTCCTCGA	3.0	0.9063	0.6667
ENSG00000002587	HS3ST1	GENCODE	GCTCAGCCTGCACCCCGACG	4.0	0.7357	0.0
ENSG00000002726	AOC1	GENCODE	GTAGTGGAAAGTGTCCAGGA	1.0	1.213	3.1196
ENSG00000002726	AOC1	GENCODE	GCCCTCCAGTACCACCACCA	2.0	1.094	0.0
ENSG00000002726	AOC1	GENCODE	GTAGCCAGTGGCATGCATCT	3.0	1.023	1.8835
ENSG00000002726	AOC1	GENCODE	CTGGTCACCAAAGAAGATGA	4.0	0.9583	0.1765
ENSG00000002745	WNT16	GENCODE	GCAGTCTACTGACATCAACT	1.0	1.093	0.0	ENSG00000308687
ENSG00000002745	WNT16	GENCODE	AACGGCGGCTCAGCAAGTGA	2.0	1.027	0.0
ENSG00000002745	WNT16	GENCODE	CTGCTGCCGAGCATCCGAGA	3.0	1.019	0.5385
ENSG00000002745	WNT16	GENCODE	GTTGCCTGCACTGCATGACC	4.0	0.97	0.1071
ENSG00000002746	HECW1	GENCODE	GCTACTGGTGAAGACTCGGT	1.0	1.509	0.0
ENSG00000002746	HECW1	GENCODE	CAGGTCCTGAGAGTGCCCGA	2.0	1.239	0.6429
ENSG00000002746	HECW1	GENCODE	GAGTATAGGACATTCACCTA	3.0	1.17	0.5
ENSG00000002746	HECW1	GENCODE	TCACCTCGGCCTGCCAGATG	4.0	0.9916	0.0
ENSG00000002822	MAD1L1	GENCODE	GCTGTCGTAGGACCCCAGGA	1.0	1.321	0.6875
ENSG00000002822	MAD1L1	GENCODE	GAGAGACTGGACCAGACCAT	2.0	0.9343	0.7545
ENSG00000002822	MAD1L1	GENCODE	AGTGCCAGGAACTACGAGGT	3.0	0.892	0.0
ENSG00000002822	MAD1L1	GENCODE	GAAGAACATGAAGTCTGAGC	4.0	0.8902	1.5421
ENSG00000002834	LASP1	GENCODE	CGGCAAGATCGTGTATCCCA	1.0	1.063	0.0694
ENSG00000002834	LASP1	GENCODE	GAGGAGTTTGAGAAGAACAA	2.0	1.062	3.0342
ENSG00000002834	LASP1	GENCODE	TCATCTTGCAGGTCTCGCAA	3.0	1.045	0.0
ENSG00000002834	LASP1	GENCODE	CCCCAAGCAGTCCTTCACCA	4.0	0.8762	0.6538
ENSG00000002919	SNX11	GENCODE	GACCCCCGAGTGCAGAATGA	1.0	1.5	0.0
ENSG00000002919	SNX11	GENCODE	ACGGTAGCGGCGCCGCACAC	2.0	1.102	0.0
ENSG00000002919	SNX11	GENCODE	TGAGATAGAAGCCTGTGTCC	3.0	1.03	2.6435
ENSG00000002919	SNX11	GENCODE	ACAGGAGAACCACACTCTGC	4.0	0.8742	0.5
ENSG00000002933	TMEM176A	GENCODE	GAAACGGGGTGGTACATACT	1.0	1.144	0.0
ENSG00000002933	TMEM176A	GENCODE	GTGGATGTGCACATCGATGT	2.0	0.9465	0.0694
ENSG00000002933	TMEM176A	GENCODE	GGGAGCTGCCATCTGGACAG	3.0	0.8114	0.619
ENSG00000002933	TMEM176A	GENCODE	GCAGCAGGTGAGCAGGAGCT	4.0	0.5288	4.031
ENSG00000003056	M6PR	GENCODE	CTGTGGCAGTGAGAGAATCC	1.0	1.204	0.9412
ENSG00000003056	M6PR	GENCODE	AGATGTATGTGTCTGAACCC	2.0	1.052	0.2727
ENSG00000003056	M6PR	GENCODE	ATCATGCTGATCTATAAAGG	3.0	0.9287	0.9375
ENSG00000003056	M6PR	GENCODE	ATGGGAAGGAGACAGTGGTA	4.0	0.8241	0.3889
ENSG00000003096	KLHL13	GENCODE	GATGCCCCAAGGTACCAGCA	1.0	1.189	0.2273
ENSG00000003096	KLHL13	GENCODE	TAGGTCTGACACCACTCACT	2.0	1.032	0.0
ENSG00000003096	KLHL13	GENCODE	GCCATCATGACTCTATGCAC	3.0	1.012	0.75
ENSG00000003096	KLHL13	GENCODE	GCTATTACTGGAAAGCACGA	4.0	0.9533	0.0
ENSG00000003137	CYP26B1	GENCODE	GCAGCTTCTCCAGCACAGTG	1.0	1.168	2.0454
ENSG00000003137	CYP26B1	GENCODE	GAGAAGCTGCAGTGCACACA	2.0	1.056	1.4963
ENSG00000003137	CYP26B1	GENCODE	GAAGGGCAGGTCGACAGGCA	3.0	0.9004	0.4211
ENSG00000003137	CYP26B1	GENCODE	GCAGAAGCTGACCTTCCGCA	4.0	0.8941	0.4434
ENSG00000003147	ICA1	GENCODE	AATATAGAGGAGCACTATTA	1.0	1.379	1.4333
ENSG00000003147	ICA1	GENCODE	TAAGATGCAACAGAAATATT	2.0	1.128	0.0
ENSG00000003147	ICA1	GENCODE	TCACATGCTAGCAACATACC	3.0	0.9834	0.0
ENSG00000003147	ICA1	GENCODE	TTACTGGCTCGGCTCCTGCA	4.0	0.947	0.1176
ENSG00000003249	DBNDD1	GENCODE	GTCGAAGTGGACCTCCAGAG	1.0	1.102	1.375
ENSG00000003249	DBNDD1	GENCODE	ACATGTCGGTGAGCTCAGTG	2.0	0.8672	0.0
ENSG00000003249	DBNDD1	GENCODE	TCCGTGACCTGCAGGAGCCC	3.0	0.7278	1.6098
ENSG00000003249	DBNDD1	GENCODE	CAAAGACCTCGGCCAGCTCC	4.0	0.4714	0.0222
ENSG00000003393	ALS2	GENCODE	ATTGTACAAGGGCTAAGCTG	1.0	1.323	1.4286
ENSG00000003393	ALS2	GENCODE	TGATGCCCTGGTCCATGCCC	2.0	1.188	3.5485
ENSG00000003393	ALS2	GENCODE	AATAACATATTGCCCAACCA	3.0	1.167	1.3048
ENSG00000003393	ALS2	GENCODE	CAAAGAAGTAATCCATCTGG	4.0	0.9851	0.9375
ENSG00000003400	CASP10	GENCODE	GTAGACCTCCCTAAGTTTCC	1.0	1.049	0.75
ENSG00000003400	CASP10	GENCODE	GCACTGTGAACCCAAGCCAC	2.0	1.01	1.948
ENSG00000003400	CASP10	GENCODE	AGCATGCAGGTAGTAATGGT	3.0	0.957	0.0
ENSG00000003400	CASP10	GENCODE	TCAAGAGGGCAGCTGTGTAC	4.0	0.8686	0.9683
ENSG00000003402	CFLAR	GENCODE	GTGAGGGTTCCTGAGCAGGT	1.0	1.232	0.8761
ENSG00000003402	CFLAR	GENCODE	GGTGTCTCGAAGAAGCTCTG	2.0	1.084	0.0
ENSG00000003402	CFLAR	GENCODE	TGAGTTGGAGAAACTAAATC	3.0	0.9535	1.4725
ENSG00000003402	CFLAR	GENCODE	GAAAGAGGTAAGCTGTCTGT	4.0	0.8516	0.3462
ENSG00000003436	TFPI	GENCODE	TATGTCGAGGTTATATTACC	1.0	1.474	0.0
ENSG00000003436	TFPI	GENCODE	TGTGAACGTTTCAAGTATGG	2.0	0.7713	0.0
ENSG00000003436	TFPI	GENCODE	AGTGCGAAGAATTTATATAT	3.0	0.7614	0.0
ENSG00000003436	TFPI	GENCODE	CAGGGGCAAGATTAAGCAGC	4.0	0.417	0.4667
ENSG00000003509	NDUFAF7	GENCODE	TATGTGTACCGTGACATGCT	1.0	1.146	0.0
ENSG00000003509	NDUFAF7	GENCODE	AATACCTGAAATTTATGCAC	2.0	1.146	0.0
ENSG00000003509	NDUFAF7	GENCODE	ATGGTTCATTAGTGAATGGA	3.0	1.04	1.4399
ENSG00000003509	NDUFAF7	GENCODE	GTCTACTGGTCCCATCACTG	4.0	0.744	1.0333
ENSG00000003756	RBM5	GENCODE	CAAGTGATAAAACTCCACGA	1.0	1.825	0.1333	ENSG00000281691 (RBM5-AS1)
ENSG00000003756	RBM5	GENCODE	GGGAAGGCCGCGCAGCATGA	2.0	1.152	0.0
ENSG00000003756	RBM5	GENCODE	TATGCCCAATATGCTCAGGT	3.0	1.002	0.0
ENSG00000003756	RBM5	GENCODE	GCCTCCTGGAACCACAGAGT	4.0	0.975	0.2154
ENSG00000003987	MTMR7	GENCODE	TGGCTGGGACAGGACCGCTC	1.0	1.392	0.0
ENSG00000003987	MTMR7	GENCODE	GCAGACTGTTCCTCATGACA	2.0	1.143	1.5487
ENSG00000003987	MTMR7	GENCODE	GCGAATCAGCAGAGGGCATC	3.0	1.008	0.7286
ENSG00000003987	MTMR7	GENCODE	GCTGCCAGTAATGATTAGGG	4.0	0.9451	0.6923
ENSG00000003989	SLC7A2	GENCODE	TCACCTGAGGATGAGAACAC	1.0	1.518	1.4412
ENSG00000003989	SLC7A2	GENCODE	GCCTCGTGTAATCTATGCTA	2.0	1.397	0.0
ENSG00000003989	SLC7A2	GENCODE	AATGCAGTCAAATCCCACAA	3.0	1.327	0.0
ENSG00000003989	SLC7A2	GENCODE	AGTGTTGCAAGAGCCTGGAG	4.0	1.243	0.0
ENSG00000004059	ARF5	GENCODE	TGTGGTGGACAGTAATGACC	1.0	1.294	0.0
ENSG00000004059	ARF5	GENCODE	GCACTACTTCCAGAACACTC	2.0	1.086	1.0
ENSG00000004059	ARF5	GENCODE	TTCGTCCCCGGGCTCACCTA	3.0	0.99	0.0
ENSG00000004059	ARF5	GENCODE	ACAGAGGCCGAATCTTGTCC	4.0	0.8377	0.0
ENSG00000004139	SARM1	GENCODE	GAGCCTGCAAGGCAAGACCA	1.0	1.362	1.2143
ENSG00000004139	SARM1	GENCODE	GGCGAGCGGGAAGAGCCACT	2.0	1.053	1.525	ENSG00000258924
ENSG00000004139	SARM1	GENCODE	AGGAGGCCGAGGTTCAGACG	3.0	0.9948	0.0
ENSG00000004139	SARM1	GENCODE	AGATCCTGGTGGCTGAGAAC	4.0	0.9921	1.438
ENSG00000004142	POLDIP2	GENCODE	AGAATGGAAAATATGAGACC	1.0	1.361	2.6807
ENSG00000004142	POLDIP2	GENCODE	GCAGGCCAGACTGTATGACC	2.0	1.271	0.3
ENSG00000004142	POLDIP2	GENCODE	ACATCGGAGAGCTCCAGCCA	3.0	0.9355	0.039
ENSG00000004142	POLDIP2	GENCODE	TTGGATGGGAACCTGATCAG	4.0	0.7656	0.5714
ENSG00000004399	PLXND1	GENCODE	GTTGAGCGCCAGGTACGCGT	1.0	1.119	0.0
ENSG00000004399	PLXND1	GENCODE	GCAGGCGGCGACCTTCACCC	2.0	1.071	0.9286
ENSG00000004399	PLXND1	GENCODE	AAGATCCTGCAGCTGGACCC	3.0	1.066	1.6764
ENSG00000004399	PLXND1	GENCODE	TGCTGGCTGCACCAGAAACA	4.0	1.026	2.1
ENSG00000004455	AK2	GENCODE	GTGAGGCAGGCAGAAATGGT	1.0	1.293	1.0995
ENSG00000004455	AK2	GENCODE	ATGGATGCTGGGAAACTGGT	2.0	0.9727	2.5299
ENSG00000004455	AK2	GENCODE	GAGTGTGGTAGGCTTGCAGG	4.0	0.7476	0.1364
ENSG00000004455	AK2	GENCODE	AGGCTGATTCACCCCAAGAG	3.0	0.6802	0.0
ENSG00000004468	CD38	GENCODE	GCCTAGCAGCGTGTCCTCCA	1.0	1.497	0.9021
ENSG00000004468	CD38	GENCODE	TCAGACCGTACCTTGCAACA	2.0	1.148	0.0
ENSG00000004468	CD38	GENCODE	AGTGTATGGGATGCTTTCAA	3.0	1.055	0.0
ENSG00000004468	CD38	GENCODE	ACTACTTGGTACTTACCCTG	4.0	0.8556	0.0
ENSG00000004478	FKBP4	GENCODE	TACACTGGCTGGCTATTAGA	1.0	1.189	3.6346	ENSG00000258325 (ITFG2-AS1)
ENSG00000004478	FKBP4	GENCODE	CCTGGGCTTGAGGTACACGA	2.0	1.159	0.6627
ENSG00000004478	FKBP4	GENCODE	ACCTGCAGGGGAGGTCATCA	3.0	1.029	2.3381
ENSG00000004478	FKBP4	GENCODE	AGTATAAGAAGATCGTGTCT	4.0	0.9451	0.0
ENSG00000004487	KDM1A	GENCODE	ATAGGTAGAGTACAGAGAGA	1.0	1.324	1.7937
ENSG00000004487	KDM1A	GENCODE	ACCAAGACCTGTTACCACCA	2.0	1.272	0.6138
ENSG00000004487	KDM1A	GENCODE	AAGATGAGCAGATTGAACAT	3.0	1.188	0.2727
ENSG00000004487	KDM1A	GENCODE	TGGACCACAACAGACCCAGA	4.0	1.147	0.6
ENSG00000004534	RBM6	GENCODE	ATAGCCATAGTCGTAACCTG	1.0	1.485	0.0
ENSG00000004534	RBM6	GENCODE	GCAGTAGTAAGGCGGACATA	2.0	1.29	0.0
ENSG00000004534	RBM6	GENCODE	GCAGCCTATGATCCACATCA	3.0	1.082	0.0
ENSG00000004534	RBM6	GENCODE	ACACAAGATAGAGAACATTC	4.0	0.8052	3.2803
ENSG00000004660	CAMKK1	GENCODE	ACTGCCAGAAGATCGTCCAC	1.0	1.375	0.0
ENSG00000004660	CAMKK1	GENCODE	CAGGTCACTCACCCAAATAG	2.0	1.252	0.875
ENSG00000004660	CAMKK1	GENCODE	GGCCAGCCTCACCACACCGT	3.0	1.197	0.5385
ENSG00000004660	CAMKK1	GENCODE	TCCTGGTACACCCGCTCCAG	4.0	0.8448	0.0
ENSG00000004700	RECQL	GENCODE	GAATTGATAAGCCAGATGTG	1.0	1.36	0.0
ENSG00000004700	RECQL	GENCODE	ATACCATCTGAACATAATGC	2.0	1.134	0.0
ENSG00000004700	RECQL	GENCODE	AGAACTAGAAGCATTTAACA	3.0	0.9753	0.9421
ENSG00000004700	RECQL	GENCODE	TGGGGACATGATTTCAGACC	4.0	0.8016	0.0
ENSG00000004766	VPS50	GENCODE	GCTATTATAGGACTATGGAA	1.0	1.346	0.6667
ENSG00000004766	VPS50	GENCODE	TGTACGGTTAAGTGAAATGC	2.0	1.051	0.0
ENSG00000004766	VPS50	GENCODE	TGACATTAACCATTATACCA	3.0	0.8494	0.0
ENSG00000004766	VPS50	GENCODE	ACTACAGTACTGCTCAAACA	4.0	0.7921	0.0
ENSG00000004776	HSPB6	GENCODE	GGGTGCGCGCAGGTAGTAGG	1.0	0.7799	0.0
ENSG00000004776	HSPB6	GENCODE	GCGCTGGTCAAAGAGGCGTC	2.0	0.5829	0.25
ENSG00000004776	HSPB6	GENCODE	GGTGGTGGGCGAACACGTGG	3.0	0.5554	0.0
ENSG00000004776	HSPB6	GENCODE	CGTCTAGCAGCACCGAAAAG	4.0	0.3979	1.3158
ENSG00000004777	ARHGAP33	GENCODE	ACCTCCGGTCAAATATGCAC	1.0	1.54	0.0
ENSG00000004777	ARHGAP33	GENCODE	AGAGCTGGTAGGTGAGCAGA	2.0	1.475	2.1618
ENSG00000004777	ARHGAP33	GENCODE	AGAGTTCCACACACTCACTG	3.0	1.399	0.0
ENSG00000004777	ARHGAP33	GENCODE	GCTGAACAGGACGTCCACAT	4.0	1.279	0.0
ENSG00000004779	NDUFAB1	GENCODE	AAGGAGGCATGTCGCTATAC	1.0	1.02	0.0
ENSG00000004779	NDUFAB1	GENCODE	AGTCACCTGCGCGAGCACTA	2.0	0.8418	0.0
ENSG00000004779	NDUFAB1	GENCODE	TGACAAGATTGACCCAGAGA	3.0	0.831	0.8506
ENSG00000004779	NDUFAB1	GENCODE	ATACGTAAAGAACACGGTCC	4.0	0.8035	0.0
ENSG00000004799	PDK4	GENCODE	ATAGTTCAAAGAGCATATGA	1.0	1.281	1.3255
ENSG00000004799	PDK4	GENCODE	TCAGCATCCGAGTAGAAATA	2.0	1.187	0.0
ENSG00000004799	PDK4	GENCODE	AGAATGTTGGCGAGTCTCAC	3.0	1.005	0.0
ENSG00000004799	PDK4	GENCODE	GATGTGGTAGCAGTGGTCCA	4.0	1.0	0.2321
ENSG00000004809	SLC22A16	GENCODE	TCACTGTGGAGAGGATCATC	1.0	1.48	0.5962
ENSG00000004809	SLC22A16	GENCODE	AGGACTCCAAACATAAATAG	2.0	1.395	0.0
ENSG00000004809	SLC22A16	GENCODE	AGTTTGGGCTATGAATACAC	3.0	1.198	0.0
ENSG00000004809	SLC22A16	GENCODE	ACCACAAGAGATGTTCTGGA	4.0	1.165	0.0
ENSG00000004838	ZMYND10	GENCODE	GATGTAGCGTAGTACTGAGA	1.0	1.107	0.0
ENSG00000004838	ZMYND10	GENCODE	GCTGCTGGTCACCCATGGGA	2.0	1.096	3.0886
ENSG00000004838	ZMYND10	GENCODE	TATGCTCCAGCAGTTCCACC	3.0	1.038	1.3736
ENSG00000004838	ZMYND10	GENCODE	GCTTAGCAGCAGGTTGTACA	4.0	1.002	0.0
ENSG00000004846	ABCB5	GENCODE	ACAGTCCCGATGGTATATCC	1.0	1.569	0.0
ENSG00000004846	ABCB5	GENCODE	AGAGTGCAGAGGAAGTGAGT	2.0	1.207	2.9041
ENSG00000004846	ABCB5	GENCODE	GGACTAGACATCCACTAATA	3.0	1.068	0.2143
ENSG00000004846	ABCB5	GENCODE	AGAGATGGAGAGAGCAGCAA	4.0	1.03	2.9757
ENSG00000004848	ARX	GENCODE	ACTACCCGGACGTCTTCACC	1.0	1.441	0.0
ENSG00000004848	ARX	GENCODE	GGCTGCTGAAACGCAAACAG	2.0	0.9683	0.4211
ENSG00000004848	ARX	GENCODE	GGAGGAGCCCGTGCAAAATG	3.0	0.6529	0.0
ENSG00000004848	ARX	GENCODE	TGCACCTGCCGCCCAAGCTG	4.0	0.3756	1.3598
ENSG00000004864	SLC25A13	GENCODE	AGAACCCAGACCAAACCTGT	1.0	1.207	0.0
ENSG00000004864	SLC25A13	GENCODE	TAGAAAGATCTATAGCACTC	2.0	1.159	0.2593
ENSG00000004864	SLC25A13	GENCODE	AAGAAAGTGCTACGCTATGA	3.0	0.8476	0.0
ENSG00000004864	SLC25A13	GENCODE	TGGTGGATCAGACCAAAGAT	4.0	0.7558	0.7059
ENSG00000004866	ST7	GENCODE	AGATGGTAGAGGAAGCAATT	1.0	1.402	3.5716
ENSG00000004866	ST7	GENCODE	GTTAGGGCCACGTAGAACTT	2.0	1.173	0.1765	ENSG00000288635
ENSG00000004866	ST7	GENCODE	CAGAAGACTCGGGAGGACCA	3.0	1.147	0.8667
ENSG00000004866	ST7	GENCODE	GTTGTCAACCCCTCCCAGAA	4.0	0.8414	0.0	ENSG00000288635
ENSG00000004897	CDC27	GENCODE	GCAACCTGTTATTACCGCTC	1.0	0.9774	2.0
ENSG00000004897	CDC27	GENCODE	ATGATTCAAAGGGAGACCAG	2.0	0.5436	2.5957
ENSG00000004897	CDC27	GENCODE	AAAGTTCTGGTCCACAAACA	3.0	0.4311	0.0
ENSG00000004897	CDC27	GENCODE	TGAGCCTTCTTCGTGAAATG	4.0	0.2371	1.75
ENSG00000004939	SLC4A1	GENCODE	GCTGCGTAGAGTCTTCACCA	1.0	1.419	0.0
ENSG00000004939	SLC4A1	GENCODE	GGTACCGGCCATGAGCACAA	2.0	1.386	0.0
ENSG00000004939	SLC4A1	GENCODE	TGACGGCAGCCAGGACCTGG	3.0	1.366	1.9619
ENSG00000004939	SLC4A1	GENCODE	TGCCACCCTCATGTCAGAGA	4.0	1.278	3.4869
ENSG00000004948	CALCR	GENCODE	GCAATCGCACCTGGGATGGA	1.0	1.305	0.0
ENSG00000004948	CALCR	GENCODE	GTAATAGCATGGATAGTGGT	2.0	1.14	0.6667
ENSG00000004948	CALCR	GENCODE	AGAGCTCGTGCGAAGGGACC	3.0	1.022	0.0
ENSG00000004948	CALCR	GENCODE	TATTTCTGGATGCTCTGTGA	4.0	0.9614	2.728
ENSG00000004961	HCCS	GENCODE	AGTACGTGGAGTGTCCCATT	1.0	0.922	0.0
ENSG00000004961	HCCS	GENCODE	ACATACTTACGCAGCATGAA	2.0	0.6574	0.0
ENSG00000004961	HCCS	GENCODE	TCATCCTTCCACTTCCACCT	3.0	0.6191	2.1012
ENSG00000004961	HCCS	GENCODE	CAGGATGCCCGATGCATGAA	4.0	0.6171	0.0
ENSG00000004975	DVL2	GENCODE	TGGTAGGTTCAGCAGCTCCA	1.0	1.17	0.6875
ENSG00000004975	DVL2	GENCODE	AGAGTCTGGACTGGAAGTCC	2.0	1.126	0.4946
ENSG00000004975	DVL2	GENCODE	ATCACAGTCACGCTAAACAT	3.0	1.095	0.0
ENSG00000004975	DVL2	GENCODE	GAGCAACGATGACGCTGTGC	4.0	0.8979	0.0
ENSG00000005001	PRSS22	GENCODE	GGTGGATAGAGGCATCAGGT	1.0	1.678	0.5882
ENSG00000005001	PRSS22	GENCODE	TGTCCTCGCCGCCCACAACC	2.0	1.282	0.0
ENSG00000005001	PRSS22	GENCODE	AAGAAGCCGCACCTCCATCT	3.0	1.162	0.0
ENSG00000005001	PRSS22	GENCODE	GGGCAGCAGTGATCACCCAG	4.0	0.9869	0.8
ENSG00000005007	UPF1	GENCODE	AGACACCGAGGTCTCATCCA	1.0	1.241	0.0
ENSG00000005007	UPF1	GENCODE	GAATATGTTCTGGTACTGGT	2.0	1.143	0.0
ENSG00000005007	UPF1	GENCODE	GGTATTACAGTAAACCACGC	3.0	1.065	0.0
ENSG00000005007	UPF1	GENCODE	AAGCAGCGGTCCTGGATCAG	4.0	1.05	0.5385
ENSG00000005020	SKAP2	GENCODE	AATGTCACATACCATCAGAG	1.0	0.6601	0.0
ENSG00000005020	SKAP2	GENCODE	TCCTGATAAACGTATATATC	2.0	0.6518	0.0
ENSG00000005020	SKAP2	GENCODE	GATTTGAATGGCAGAAACGG	3.0	0.6147	0.0
ENSG00000005020	SKAP2	GENCODE	TTTGTAGCAGATATACTGAA	4.0	0.5903	1.4625
ENSG00000005022	SLC25A5	GENCODE	GTCATAGATACCGAAGTAGG	1.0	0.9906	0.7977
ENSG00000005022	SLC25A5	GENCODE	CAAGAGGGTACACAAAACAC	2.0	0.8857	1.9392
ENSG00000005022	SLC25A5	GENCODE	ACCCGTCTAGCAGCTGATGT	3.0	0.6566	1.3373
ENSG00000005022	SLC25A5	GENCODE	CGCAGCCATCTCCAAGACGG	4.0	0.6147	3.2679	ENSG00000224281 (SLC25A5-AS1)
ENSG00000005059	MCUB	GENCODE	AGTACCGTGGTGCCACCTGA	1.0	0.9599	0.4
ENSG00000005059	MCUB	GENCODE	TCCAGCCCACAGGAGTCCAC	2.0	0.9029	1.4091
ENSG00000005059	MCUB	GENCODE	GCTGCAGCTGTTCCTTCAGG	3.0	0.3545	0.6667
ENSG00000005059	MCUB	GENCODE	GATGTGCAGTGTCCAAAGAG	4.0	0.3499	0.0
ENSG00000005073	HOXA11	GENCODE	AGGAGTAGGAGTATGTCATT	1.0	1.295	0.0	ENSG00000240990 (HOXA11-AS)
ENSG00000005073	HOXA11	GENCODE	TCTGTGCACGAGCTCCTCCG	2.0	1.011	0.4286	ENSG00000240990 (HOXA11-AS)
ENSG00000005073	HOXA11	GENCODE	CAGGACGCCGTTCCTGCCCA	3.0	0.6649	0.0	ENSG00000240990 (HOXA11-AS)
ENSG00000005073	HOXA11	GENCODE	AAGTTGTACTTACTACGTCT	4.0	0.5996	0.0	ENSG00000240990 (HOXA11-AS)
ENSG00000005075	POLR2J	GENCODE	CATCCGAGTGCAGACCACGC	1.0	1.028	3.0	ENSG00000168255 (POLR2J3), ENSG00000228049 (POLR2J2), ENSG00000267645 (POLR2J2-UPK3BL1), ENSG00000272655 (POLR2J4), ENSG00000285437 (POLR2J3), ENSG00000290758 (POLR2J4)
ENSG00000005075	POLR2J	GENCODE	ATGGTGAATAAACAGGCATT	2.0	0.7925	3.5818	ENSG00000168255 (POLR2J3), ENSG00000270249, ENSG00000272655 (POLR2J4), ENSG00000285437 (POLR2J3), ENSG00000290758 (POLR2J4)
ENSG00000005075	POLR2J	GENCODE	GATGAGGTCGGTGATGGCGT	3.0	0.7526	3.8571	ENSG00000168255 (POLR2J3), ENSG00000228049 (POLR2J2), ENSG00000267645 (POLR2J2-UPK3BL1), ENSG00000272655 (POLR2J4), ENSG00000285437 (POLR2J3), ENSG00000290758 (POLR2J4)
ENSG00000005075	POLR2J	GENCODE	GGACAGCTCACTGATGAGGT	4.0	0.7152	3.9431	ENSG00000168255 (POLR2J3), ENSG00000228049 (POLR2J2), ENSG00000267645 (POLR2J2-UPK3BL1), ENSG00000272655 (POLR2J4), ENSG00000285437 (POLR2J3), ENSG00000290758 (POLR2J4)
ENSG00000005100	DHX33	GENCODE	GAGGAAGGACCAGCATCGCA	1.0	1.253	0.9196
ENSG00000005100	DHX33	GENCODE	TAGAAGCTGAAGCATCACAC	2.0	1.251	1.2928
ENSG00000005100	DHX33	GENCODE	GACTCTAGTAGCAAGAGAGA	3.0	1.18	0.6471
ENSG00000005100	DHX33	GENCODE	GCAGCGGGTATCGAAGACGC	4.0	1.125	0.0
ENSG00000005102	MEOX1	GENCODE	TCGAAGGCAGCCCCAGACAG	1.0	0.8704	2.3043
ENSG00000005102	MEOX1	GENCODE	AGACTTCCTGGCGACAGCGA	2.0	0.8499	0.0
ENSG00000005102	MEOX1	GENCODE	AGGCGGAGAAAGGAGAGTTC	3.0	0.8336	0.8421
ENSG00000005102	MEOX1	GENCODE	TGCGCCGGGCGTCTGAGACA	4.0	0.6895	0.0
ENSG00000005108	THSD7A	GENCODE	AGCGTGCCAAAGCTACAGGT	1.0	1.27	0.0
ENSG00000005108	THSD7A	GENCODE	GTGTAAGGACACGAACCATC	2.0	1.23	0.4211
ENSG00000005108	THSD7A	GENCODE	CAGTCTGACCAGTTCCCCAC	3.0	1.108	0.4286
ENSG00000005108	THSD7A	GENCODE	ACTGCATACTAACTGTAAGC	4.0	0.995	0.2632
ENSG00000005156	LIG3	GENCODE	TATGGCACGGGACCTAGAGC	1.0	1.349	1.1833
ENSG00000005156	LIG3	GENCODE	GCAGACATTAGCATCCTGGA	2.0	1.213	0.3077
ENSG00000005156	LIG3	GENCODE	GTACGATGGAGAGCGAGTCC	3.0	1.211	0.0
ENSG00000005156	LIG3	GENCODE	AATCCCTTCTCAGAGTCTGG	4.0	1.109	0.9412
ENSG00000005175	RPAP3	GENCODE	TCTTCCAGCTAACAGAGCTA	1.0	1.029	0.2273
ENSG00000005175	RPAP3	GENCODE	CTTGAATAGAAGTTATACAA	2.0	0.8635	2.6566
ENSG00000005175	RPAP3	GENCODE	CAACACGGGATTATATGGAT	3.0	0.6446	0.0
ENSG00000005175	RPAP3	GENCODE	AAGCTAAATGAGGCAAAACA	4.0	0.5707	0.1905
ENSG00000005187	ACSM3	GENCODE	ATGTGGAATACCTCAGATAC	1.0	1.259	0.75
ENSG00000005187	ACSM3	GENCODE	AGGATATGGACAGACTGAAA	2.0	1.032	0.9231
ENSG00000005187	ACSM3	GENCODE	ACAGGCTTCTGAAAGTATAT	3.0	1.016	0.3462
ENSG00000005187	ACSM3	GENCODE	GTATCAGAGAACTCCAGAGA	4.0	0.8932	0.8603
ENSG00000005189	REXO5	GENCODE	AGATTCTGGACTACCTCACC	1.0	1.485	1.2333
ENSG00000005189	REXO5	GENCODE	ATACAGTGTCCAGACAGACT	2.0	1.139	0.7513
ENSG00000005189	REXO5	GENCODE	AAGTATGGCTCTAAGAAAGT	3.0	1.035	0.0
ENSG00000005189	REXO5	GENCODE	ACATATGGATGTATCATCTG	4.0	0.9325	0.6
ENSG00000005194	CIAPIN1	GENCODE	TCCACCAGGCCGAAGGATCC	1.0	0.8624	1.405
ENSG00000005194	CIAPIN1	GENCODE	ACTTTGAAGTGGGTTCTTCT	2.0	0.6185	0.0828
ENSG00000005194	CIAPIN1	GENCODE	AGTAGAGACAGCTGTAGGTA	3.0	0.5102	1.4079
ENSG00000005194	CIAPIN1	GENCODE	CAAGCGTTAACCGGCAATGA	4.0	0.3814	0.0
ENSG00000005206	SPPL2B	GENCODE	GCAGAGTGGGAGCAGCATCA	1.0	1.504	2.5142
ENSG00000005206	SPPL2B	GENCODE	GAGGCAGAAGGCGATGCCCA	2.0	1.275	0.6409
ENSG00000005206	SPPL2B	GENCODE	CCCAGGGCAGCGGAGCACGC	3.0	1.074	0.0
ENSG00000005206	SPPL2B	GENCODE	CAGGCAGCTGTAGAGGCCGG	4.0	1.051	1.881
ENSG00000005238	ATOSB	GENCODE	TGAGGCTCAGAGGTACCAGC	1.0	0.835	0.4
ENSG00000005238	ATOSB	GENCODE	GGCCACGGTGGGAGAAATGC	2.0	0.796	1.2999
ENSG00000005238	ATOSB	GENCODE	GGCAGCAGGTGGCTCCAGAA	3.0	0.6661	1.6482
ENSG00000005238	ATOSB	GENCODE	GCTGTCAGCCGTACCCTGCT	4.0	0.646	0.3846
ENSG00000005243	COPZ2	GENCODE	ACCTTCCCTCTACACCATCA	1.0	1.063	0.1364
ENSG00000005243	COPZ2	GENCODE	AGGATGAGCCCACCACGTAT	2.0	1.001	0.0
ENSG00000005243	COPZ2	GENCODE	TGACACATTCCCCTCCATGA	3.0	0.9933	0.0
ENSG00000005243	COPZ2	GENCODE	AGTCTCTGAACCACATGTTA	4.0	0.8313	0.5556
ENSG00000005249	PRKAR2B	GENCODE	TCTGGGTGTATTGTACATTA	1.0	1.466	0.0
ENSG00000005249	PRKAR2B	GENCODE	ACTGTTCTGCCTGTAGGACA	2.0	0.8791	0.0
ENSG00000005249	PRKAR2B	GENCODE	AATATAATCAGACTTACCTG	3.0	0.8162	0.3846
ENSG00000005249	PRKAR2B	GENCODE	CAGCAGGAGAACGAGCGCAA	4.0	0.6326	0.0
ENSG00000005302	MSL3	GENCODE	ACAGAGAGTCAGCCGACCAC	1.0	0.7755	0.0
ENSG00000005302	MSL3	GENCODE	GATATAATGCACGTTCATGT	2.0	0.7273	1.1353
ENSG00000005302	MSL3	GENCODE	ATTGTTACTACATTAACAGG	3.0	0.6465	1.8125
ENSG00000005302	MSL3	GENCODE	CAGAGGAACTGCTTAATGCT	4.0	0.3764	0.239
ENSG00000005339	CREBBP	GENCODE	ACTGACCGTGACTTCATCCC	1.0	1.516	0.0
ENSG00000005339	CREBBP	GENCODE	GTACGAGTCTGCCAACAGCA	2.0	1.228	0.0
ENSG00000005339	CREBBP	GENCODE	GGAGTGGTACAAAAAGATGC	3.0	1.145	0.0
ENSG00000005339	CREBBP	GENCODE	GAATCACATGACGCATTGTC	4.0	1.061	0.0
ENSG00000005379	TSPOAP1	GENCODE	AGATGGCATAGCCTGTGACC	1.0	1.562	0.625
ENSG00000005379	TSPOAP1	GENCODE	GCTGCTTGAGGACCACCAGA	2.0	1.472	0.6667
ENSG00000005379	TSPOAP1	GENCODE	GTCCTTGGCCAGCAGTGCAC	3.0	1.109	0.9091	ENSG00000265148 (TSPOAP1-AS1)
ENSG00000005379	TSPOAP1	GENCODE	GGAATGGAGCAGCAGCAGGG	4.0	1.08	4.1268
ENSG00000005381	MPO	GENCODE	AAGCCGTCCTCATACTCCGC	1.0	1.413	0.7222
ENSG00000005381	MPO	GENCODE	AAGACGGCCTACCTGGACCA	2.0	1.163	0.0
ENSG00000005381	MPO	GENCODE	GCAGGTCTAGAGCCACGTGC	3.0	1.151	0.0
ENSG00000005381	MPO	GENCODE	AAGTAAGAGGGTGTGCATGG	4.0	1.073	0.9619
ENSG00000005421	PON1	GENCODE	TGAATGTGCTAATCCCATGA	1.0	1.306	0.6667
ENSG00000005421	PON1	GENCODE	TAAACCCAAATACATCTCCC	2.0	0.9871	0.0
ENSG00000005421	PON1	GENCODE	ATTACAGTTAGGAAGTTCTA	3.0	0.945	0.3462
ENSG00000005421	PON1	GENCODE	GAGTTCACATACTTGCCATC	4.0	0.6913	1.2871
ENSG00000005436	GCFC2	GENCODE	GGGAATTGTAACCATCAGGA	1.0	0.7995	1.1259
ENSG00000005436	GCFC2	GENCODE	AGAGACATAGATCTTTCCTG	2.0	0.5393	2.4926
ENSG00000005436	GCFC2	GENCODE	TGAACTCTCTAGGTTCTGGA	3.0	0.5368	1.698
ENSG00000005436	GCFC2	GENCODE	AATCAACTGAACTCGTATTA	4.0	0.5215	0.7143
ENSG00000005448	WDR54	GENCODE	CGAGTCCAATGGCTACACCA	1.0	1.212	0.0
ENSG00000005448	WDR54	GENCODE	AAATACGTGAGGTTGCGAGC	2.0	1.156	0.0
ENSG00000005448	WDR54	GENCODE	AGGTGAGTACCAGCAGCACT	3.0	1.049	1.4464
ENSG00000005448	WDR54	GENCODE	TGCCTCACCTACCCAAATCC	4.0	0.9493	0.0
ENSG00000005469	CROT	GENCODE	ATGGAGTCTCTAGTAATTCC	1.0	1.261	0.0
ENSG00000005469	CROT	GENCODE	AGTACCTCAGAATAATCCTC	2.0	1.201	0.6686
ENSG00000005469	CROT	GENCODE	TAGGCACGAGAATATCTGAT	3.0	1.159	0.0
ENSG00000005469	CROT	GENCODE	ATATACCTCCCTGAGATACT	4.0	1.016	0.9412
ENSG00000005471	ABCB4	GENCODE	AATATATGCATCATATGCAC	1.0	1.368	0.3
ENSG00000005471	ABCB4	GENCODE	ACAGCCACTACTTCCAACCA	2.0	1.267	0.0
ENSG00000005471	ABCB4	GENCODE	AATCATGGGTACCTACCTGA	3.0	1.203	0.3846
ENSG00000005471	ABCB4	GENCODE	GCTGATGGCCATTATCACAA	4.0	1.191	0.3077
ENSG00000005483	KMT2E	GENCODE	TAGGAGTGGAGTATACATGG	1.0	1.701	1.4494
ENSG00000005483	KMT2E	GENCODE	GTCTTGTACACCCAATGCAG	2.0	1.253	0.0
ENSG00000005483	KMT2E	GENCODE	GATGTAACCAGGTGCATATG	3.0	1.233	0.0
ENSG00000005483	KMT2E	GENCODE	ATAGCTCTGAGATTAGGCAA	4.0	0.8719	0.9458
ENSG00000005486	RHBDD2	GENCODE	ATTCTCGTAGACAAAGATGT	1.0	1.311	0.5
ENSG00000005486	RHBDD2	GENCODE	GGTGAAGAAGCAGTGGCGGA	2.0	1.299	0.4667
ENSG00000005486	RHBDD2	GENCODE	GAGGTCGATGGAATAGCAGT	3.0	1.272	0.0
ENSG00000005486	RHBDD2	GENCODE	ACACGGATATCCTCCTCATC	4.0	0.9617	0.0
ENSG00000005513	SOX8	GENCODE	GTGCAGGTGCGGGTACTGGT	1.0	1.491	0.1981
ENSG00000005513	SOX8	GENCODE	GCCGTGTCGCAGGTGCTCAA	2.0	1.13	0.0
ENSG00000005513	SOX8	GENCODE	GAGCTCAGCAGCGAGGTCAT	3.0	0.8537	0.9231
ENSG00000005513	SOX8	GENCODE	AAGCCGGAGCTGAAGCTGGA	4.0	0.7659	2.2626
ENSG00000005700	IBTK	GENCODE	ATAGTATGCTGAGTAGCTCA	1.0	1.27	0.875
ENSG00000005700	IBTK	GENCODE	TACACTATGGGACTAAATGG	2.0	1.165	0.0
ENSG00000005700	IBTK	GENCODE	TCAGAAAGGAGTGGATCTGT	3.0	1.07	0.0
ENSG00000005700	IBTK	GENCODE	GAGTGGGATTTATATCAAGC	4.0	0.9998	0.0222
ENSG00000005801	ZNF195	GENCODE	ACATCTGTAATGTTCCCCTC	1.0	1.419	0.625
ENSG00000005801	ZNF195	GENCODE	CAGCAGACGGACATCCAGGT	2.0	0.9187	0.0
ENSG00000005801	ZNF195	GENCODE	GTTCAGTAAAGTGTGAGCAC	3.0	0.8408	4.1004
ENSG00000005801	ZNF195	GENCODE	AGCTCTCCAAATGTGAAACA	4.0	0.7648	1.525
ENSG00000005810	MYCBP2	GENCODE	ACCTATAGTAGAGTATCTGT	1.0	1.34	0.0
ENSG00000005810	MYCBP2	GENCODE	ACAAAGGCAAGCCCACTGTA	2.0	1.335	0.2759
ENSG00000005810	MYCBP2	GENCODE	ATTGGGATACCTCTAAGGTT	3.0	1.165	0.0
ENSG00000005810	MYCBP2	GENCODE	ATGGAAGCTGGAGCAGTGCA	4.0	1.16	2.1971
ENSG00000005812	FBXL3	GENCODE	GATGTAGTCAGTGAGAATCC	1.0	1.48	0.5294
ENSG00000005812	FBXL3	GENCODE	AGTCAGGCATGTGAAATACC	2.0	1.102	1.05
ENSG00000005812	FBXL3	GENCODE	TGTGTGGCTGATCAGTGTCA	3.0	0.9906	1.5786
ENSG00000005812	FBXL3	GENCODE	CTGTTTGATCAGCTCTGGAT	4.0	0.7069	0.4662
ENSG00000005844	ITGAL	GENCODE	TATCAAGGGCAACGTAGACC	1.0	1.24	0.0	ENSG00000261346
ENSG00000005844	ITGAL	GENCODE	CTGCTCCCCATAGAACAGTG	2.0	1.149	0.8
ENSG00000005844	ITGAL	GENCODE	AAGGTCCTTCACCCCATGGA	3.0	1.055	0.9231
ENSG00000005844	ITGAL	GENCODE	AATTCAGGGAAACATTGATG	4.0	0.9842	0.0
ENSG00000005882	PDK2	GENCODE	CAGGAGCTTAGCCATGTCGT	1.0	1.123	0.0
ENSG00000005882	PDK2	GENCODE	ATGATGTTGGCCAGGCGCAC	2.0	1.076	4.6881
ENSG00000005882	PDK2	GENCODE	AGAAGCGGTCCAGGAAGTAC	3.0	0.9601	0.3
ENSG00000005882	PDK2	GENCODE	CAACGACGTGGTGCCCACCA	4.0	0.892	0.0
ENSG00000005884	ITGA3	GENCODE	AGAACACCGCGCCCATATGT	1.0	1.389	0.0
ENSG00000005884	ITGA3	GENCODE	GGTCAGGGTCAGAAGACCAG	2.0	1.164	1.1878
ENSG00000005884	ITGA3	GENCODE	TCATACCCTGAAATCCATCC	3.0	1.139	0.0
ENSG00000005884	ITGA3	GENCODE	GCTACTCGGTCGCCCTCCAT	4.0	1.054	0.75
ENSG00000005889	ZFX	GENCODE	AAGACTTACAGGAAATCATA	1.0	0.8533	1.4935
ENSG00000005889	ZFX	GENCODE	CCATTGAATGCGATGAGTGT	2.0	0.7076	1.241
ENSG00000005889	ZFX	GENCODE	CAGTCAAAGGATGTCCATCA	3.0	0.572	0.619
ENSG00000005889	ZFX	GENCODE	ATGCCAGAACACGTCTTGAC	4.0	0.2939	0.0
ENSG00000005893	LAMP2	GENCODE	GATGTTCAGCTGCAGCCCCA	1.0	1.323	3.8816
ENSG00000005893	LAMP2	GENCODE	ATATAATGGAAGCATTTGTG	2.0	0.8934	1.337
ENSG00000005893	LAMP2	GENCODE	GTAGGTGTTGTAGTAGGAGA	3.0	0.6268	0.8667
ENSG00000005893	LAMP2	GENCODE	CAAGAACATCCCAGTAGTGT	4.0	0.4012	1.1683
ENSG00000005961	ITGA2B	GENCODE	ATGTCTATAGACCTGATCGT	1.0	1.394	0.0
ENSG00000005961	ITGA2B	GENCODE	AGGAGGCATGATCTGCTGGT	2.0	1.26	1.8571
ENSG00000005961	ITGA2B	GENCODE	AGCCTGGGCCAGGAGACCTA	3.0	1.195	0.6588
ENSG00000005961	ITGA2B	GENCODE	ACCCATGTGCAGGAGCAGGT	4.0	1.107	0.0
ENSG00000005981	ASB4	GENCODE	TAAGGAGCAGGAGTACAGCA	1.0	1.718	0.619
ENSG00000005981	ASB4	GENCODE	AAGTGGGCAGCCGTGTGCAA	2.0	1.151	0.0
ENSG00000005981	ASB4	GENCODE	AGTTCCAGGCTGCCTTGTGG	3.0	0.9193	1.2593
ENSG00000005981	ASB4	GENCODE	TTGGCACAGAGAATGGAACT	4.0	0.6123	1.3369
ENSG00000006007	GDE1	GENCODE	TGAGGAGGCAGGCATTGACC	1.0	1.324	0.506
ENSG00000006007	GDE1	GENCODE	GCAACAGCTTCCCTTAGGGT	2.0	1.036	1.0958
ENSG00000006007	GDE1	GENCODE	GGTGGGCGATGGCAGAAATG	3.0	0.8421	1.45
ENSG00000006007	GDE1	GENCODE	AGAACACGCTGGCGGCCATT	4.0	0.8286	0.0
ENSG00000006015	REX1BD	GENCODE	GCTACCGGAGCACAGTGCAC	1.0	1.498	0.0
ENSG00000006015	REX1BD	GENCODE	AGCGCGCGAAGTCGTAGTCA	2.0	0.7512	0.0
ENSG00000006015	REX1BD	GENCODE	TGAGGAGGCCACCGAAGCTC	3.0	0.6195	0.619
ENSG00000006015	REX1BD	GENCODE	CGCCAGCACCTCCCGCGAGG	4.0	0.6132	0.0
ENSG00000006016	CRLF1	GENCODE	GATATCCAGCGTGAGTACAT	1.0	1.328	0.0
ENSG00000006016	CRLF1	GENCODE	ACTCCCTCAAGTACAAGCTT	2.0	1.17	0.0
ENSG00000006016	CRLF1	GENCODE	GAGTACACGGGAGAGCTCAG	3.0	1.116	0.0
ENSG00000006016	CRLF1	GENCODE	TCGGTAGCGGATCTGGTATT	4.0	0.9798	0.0
ENSG00000006025	OSBPL7	GENCODE	GCCTCTGAAGGGCTGGCACA	1.0	1.476	2.676
ENSG00000006025	OSBPL7	GENCODE	GGAAGCTCCAGGAACTACAC	2.0	1.189	0.2353
ENSG00000006025	OSBPL7	GENCODE	GGAGTAGGCCGAGACAGCAA	3.0	1.156	0.0
ENSG00000006025	OSBPL7	GENCODE	ACTTCTGCAGATCAAATCCC	4.0	1.084	0.0
ENSG00000006042	TMEM98	GENCODE	AGAGAGGGTTACCTTCAAGA	1.0	1.236	0.5
ENSG00000006042	TMEM98	GENCODE	AGCCGCCAATTGCTCACCTG	2.0	0.6625	0.0
ENSG00000006042	TMEM98	GENCODE	GGGCTCAGACTGGGTCTCCA	3.0	0.5946	2.0773
ENSG00000006042	TMEM98	GENCODE	GCTGCAGCAGGTCTCGCGGC	4.0	0.4858	0.0
ENSG00000006047	YBX2	GENCODE	GTTCTGCAGGAATGACACCA	1.0	1.389	0.8
ENSG00000006047	YBX2	GENCODE	GCAGGGGAGCCGCAGAAAGG	2.0	0.8463	1.4717
ENSG00000006047	YBX2	GENCODE	CATGGTGGCAGAGATCCCCT	3.0	0.7993	0.6654
ENSG00000006047	YBX2	GENCODE	CTGGCAGCAATCCAAGTCCT	4.0	0.6179	0.3319
ENSG00000006059	KRT33A	GENCODE	TGGTAGCTGGCACACACCAA	1.0	1.037	0.6828
ENSG00000006059	KRT33A	GENCODE	GAAGTCATCTGAGGCCAGCT	2.0	0.7846	0.7949
ENSG00000006059	KRT33A	GENCODE	TCAGGGAACTCACCTGCTCA	3.0	0.6413	2.5714
ENSG00000006059	KRT33A	GENCODE	ACCAGGTCCTGAATGAGACC	4.0	0.6295	0.6104
ENSG00000006062	MAP3K14	GENCODE	AGCATGGCCAAAGTCACAGA	1.0	1.351	1.1398
ENSG00000006062	MAP3K14	GENCODE	GGGCAGAGGCTCCTTCGGAG	2.0	1.22	0.2727
ENSG00000006062	MAP3K14	GENCODE	TCATCGCCCAGGCTGAGTGT	3.0	1.127	0.1393
ENSG00000006062	MAP3K14	GENCODE	GGGCCGCTCTGCCTCAAGGT	4.0	1.086	1.4091
ENSG00000006071	ABCC8	GENCODE	GATGTTGTGATAGTAGACCA	1.0	1.513	0.0
ENSG00000006071	ABCC8	GENCODE	CCAGCAGGTCGGCCAAGATG	2.0	1.206	0.0
ENSG00000006071	ABCC8	GENCODE	GCTGCAGGAAGCGTACCCCC	3.0	1.195	0.0
ENSG00000006071	ABCC8	GENCODE	TCTGAGTGACCACTTAATGC	4.0	1.169	0.0
ENSG00000006116	CACNG3	GENCODE	GTAGTCCGTGCCCACTGCAA	1.0	1.472	0.0
ENSG00000006116	CACNG3	GENCODE	GAACTTACGCAGGAGATATT	2.0	1.203	0.4667
ENSG00000006116	CACNG3	GENCODE	TTAGGGTTAAGCAACATCAT	3.0	0.9326	0.05
ENSG00000006116	CACNG3	GENCODE	TGAAGAAGTAATGACCCATT	4.0	0.8296	1.4447
ENSG00000006118	TMEM132A	GENCODE	GTGGAGGTGACAGAGCATGT	1.0	1.71	0.75
ENSG00000006118	TMEM132A	GENCODE	TACACGCGAGTCCAGCACGC	2.0	1.425	0.0
ENSG00000006118	TMEM132A	GENCODE	TTTGAGGTGGAAGAGAACCC	3.0	1.239	3.5739
ENSG00000006118	TMEM132A	GENCODE	GGAGGGTAGCACTAAAGAGC	4.0	1.123	0.5882
ENSG00000006125	AP2B1	GENCODE	TAACAGGGTCAGTTGAGAGA	1.0	1.272	0.7895
ENSG00000006125	AP2B1	GENCODE	GTCTACCCGGATGCACCCCA	2.0	1.171	0.6429
ENSG00000006125	AP2B1	GENCODE	AAGCTGTGCGGGCCATTGGA	3.0	1.016	0.619
ENSG00000006125	AP2B1	GENCODE	TCTGTGAGCGGGTAACTCCC	4.0	0.8565	0.2593
ENSG00000006128	TAC1	GENCODE	AGAAGATGCTCAAAGGGCTC	1.0	0.8943	1.7365
ENSG00000006128	TAC1	GENCODE	ACCATAAAGAGCCTTTAACA	2.0	0.691	0.8901
ENSG00000006128	TAC1	GENCODE	GTACGACAGCGACCAGATCA	3.0	0.6762	0.0
ENSG00000006128	TAC1	GENCODE	TGTCTCCCAGGAGGAACTGC	4.0	0.4815	1.0
ENSG00000006194	ZNF263	GENCODE	GCGCACGAAGGAGCAGATCT	1.0	1.313	0.1818
ENSG00000006194	ZNF263	GENCODE	GCAGCTGAAAGACTGTGTAT	2.0	1.257	1.6078	ENSG00000290183
ENSG00000006194	ZNF263	GENCODE	AGGATATGCAGAGAGAGCTT	3.0	1.058	0.0
ENSG00000006194	ZNF263	GENCODE	TAGTAAGAGGGCCCTCTCCA	4.0	1.041	0.0
ENSG00000006210	CX3CL1	GENCODE	TTGAACTCAGGACAGCACCA	1.0	0.9841	1.996
ENSG00000006210	CX3CL1	GENCODE	GACCCATTGCTCCTTCGGGT	2.0	0.951	0.0
ENSG00000006210	CX3CL1	GENCODE	AGCAGAACTCTGCCACGTGG	3.0	0.6264	0.2353
ENSG00000006210	CX3CL1	GENCODE	AGACTCGTCCATTCCCCCGG	4.0	0.5409	0.0
ENSG00000006282	SPATA20	GENCODE	TGAGAAGATGCTCTATGACC	1.0	1.372	0.1905
ENSG00000006282	SPATA20	GENCODE	GCTGGGTCTAGGTACCCCTG	2.0	1.328	0.6429
ENSG00000006282	SPATA20	GENCODE	CAGCTCCAGCGAGTACCGGA	3.0	1.276	0.0
ENSG00000006282	SPATA20	GENCODE	GGTGTACATGACGTTCGTGC	4.0	1.103	0.3077
ENSG00000006283	CACNA1G	GENCODE	TAACTGCATCACCATCGCCA	1.0	1.432	2.4292
ENSG00000006283	CACNA1G	GENCODE	CATCTTCACCACCATCTCCA	2.0	1.29	1.0352
ENSG00000006283	CACNA1G	GENCODE	AGTGACGATGGCCCAGAGCA	3.0	1.201	1.22
ENSG00000006283	CACNA1G	GENCODE	ATCGAATACCACGAGCAGGT	4.0	1.183	0.0
ENSG00000006327	TNFRSF12A	GENCODE	TCAGGCTCAGAGCGCCCCCA	1.0	0.8214	0.1364
ENSG00000006327	TNFRSF12A	GENCODE	CCCAGGCAGAAGTCGCTGTG	2.0	0.6031	1.6843
ENSG00000006327	TNFRSF12A	GENCODE	CCAGCCAGAGCCCCAGCACG	3.0	0.5968	2.1447
ENSG00000006327	TNFRSF12A	GENCODE	CAGCACCTCCTGCCCCCTTC	4.0	0.4376	0.8667
ENSG00000006377	DLX6	GENCODE	ACTGTGTCTGCTGAAAGCGA	1.0	1.218	1.6292
ENSG00000006377	DLX6	GENCODE	GCTGCGAGTGGCTCATGTAG	2.0	0.9428	0.6667
ENSG00000006377	DLX6	GENCODE	GCCGAGTGCAGGCAGTGCAG	3.0	0.7527	1.1727
ENSG00000006377	DLX6	GENCODE	CCACGGCTCGCCCTACGCGT	4.0	0.4805	0.0
ENSG00000006432	MAP3K9	GENCODE	AAAGTAGCACCCCATAGCTA	1.0	1.384	0.0
ENSG00000006432	MAP3K9	GENCODE	ATGTAAGTAGTTCATCCCTC	2.0	1.282	0.0
ENSG00000006432	MAP3K9	GENCODE	GGGCAGCTGAACCAGCGGGT	3.0	1.271	0.25	ENSG00000259153 (MAP3K9-DT)
ENSG00000006432	MAP3K9	GENCODE	GCTGTGCCAGGAGAAGCCCC	4.0	1.102	1.8952
ENSG00000006451	RALA	GENCODE	TCTACAGTTCATGTACGATG	1.0	0.9094	0.0161
ENSG00000006451	RALA	GENCODE	AGAGGAACCCCTCCCCACTT	2.0	0.8626	0.2981
ENSG00000006451	RALA	GENCODE	ATGGTGGGCAGTGGTGGCGT	3.0	0.7681	2.9091
ENSG00000006451	RALA	GENCODE	GAAGAAGGTAGTGCTAGATG	4.0	0.7307	0.1923
ENSG00000006453	BAIAP2L1	GENCODE	AGATCGGTGAGATTGCCACT	1.0	1.012	0.0
ENSG00000006453	BAIAP2L1	GENCODE	TATGTTTAATAACCCAGCCA	2.0	0.7025	0.0
ENSG00000006453	BAIAP2L1	GENCODE	AGGCTCTGCTTGAAGAGAAG	3.0	0.6181	2.2069
ENSG00000006453	BAIAP2L1	GENCODE	CTGAGGAGTTCCAGACACGG	4.0	0.551	0.0
ENSG00000006459	KDM7A	GENCODE	ACTTCGGTGGAACTTCAGTC	1.0	1.28	0.5333
ENSG00000006459	KDM7A	GENCODE	CTTACCTGTAGGAACAAATA	2.0	1.192	0.0
ENSG00000006459	KDM7A	GENCODE	ATGGATGTGGAACGTTATGT	3.0	1.166	0.0
ENSG00000006459	KDM7A	GENCODE	GATCGAGTGCGATATCTGCA	4.0	1.117	0.0
ENSG00000006468	ETV1	GENCODE	ACCAGATAGCAGCTACCCCA	1.0	1.292	1.5
ENSG00000006468	ETV1	GENCODE	AGTGTATGAACACAACACCA	2.0	1.057	0.25
ENSG00000006468	ETV1	GENCODE	GCAGTTTGTACCAGACTATC	3.0	0.9305	1.5074
ENSG00000006468	ETV1	GENCODE	GACATCTGGCGTTGGTACAT	4.0	0.8146	0.0
ENSG00000006530	AGK	GENCODE	GTATTTCAGACAGATTATGA	1.0	1.077	0.0161
ENSG00000006530	AGK	GENCODE	AACTACTGGTCTCTCCCAGT	2.0	0.9048	0.1753
ENSG00000006530	AGK	GENCODE	ATAGAGCCAATGGCCTCCCC	3.0	0.8774	1.8824
ENSG00000006530	AGK	GENCODE	TCATTGTTGCAGGAGGAGAT	4.0	0.8082	1.9554
ENSG00000006534	ALDH3B1	GENCODE	AGGTTCAGCGGATAGTTCCA	1.0	1.548	0.0
ENSG00000006534	ALDH3B1	GENCODE	GACAGGTGTCAGGTGCTTGG	2.0	1.038	1.6654
ENSG00000006534	ALDH3B1	GENCODE	CCTGCAGTCAGCCTTCGAGT	3.0	1.037	0.0
ENSG00000006534	ALDH3B1	GENCODE	TGGTTCCGCTACTTCAACGC	4.0	0.848	0.0
ENSG00000006555	TTC22	GENCODE	GCAGTCATGGACGCCCATGG	1.0	1.147	0.0
ENSG00000006555	TTC22	GENCODE	AAGGGGCTGGTATTTCACCA	2.0	1.09	0.0
ENSG00000006555	TTC22	GENCODE	CTGGCAGGCGTACTGCACAA	3.0	1.004	0.0
ENSG00000006555	TTC22	GENCODE	GAGGTGGCCCACGAGCACCC	4.0	0.9828	1.1875
ENSG00000006576	PHTF2	GENCODE	ATAAGTGCTATAGTATGGGA	1.0	1.249	0.5556
ENSG00000006576	PHTF2	GENCODE	GTGGTTACAAGTAACATCAA	2.0	0.9434	0.3
ENSG00000006576	PHTF2	GENCODE	TCTGGCAATGCACAGTTCCC	3.0	0.8002	0.1429
ENSG00000006576	PHTF2	GENCODE	GAGGGAGCAGTTCAGAACCA	4.0	0.7806	2.4001
ENSG00000006606	CCL26	GENCODE	ACGTACGTGTGGCAGTTCCA	1.0	1.022	0.0
ENSG00000006606	CCL26	GENCODE	ACAGCCACAAGCCCCTTCCC	2.0	0.912	2.4333
ENSG00000006606	CCL26	GENCODE	ATACTCACATCACAGCCCGC	3.0	0.6668	0.0
ENSG00000006606	CCL26	GENCODE	GTGGCTGTATTGGAAGCAGC	4.0	0.4334	0.1905
ENSG00000006607	FARP2	GENCODE	ACACTTGTGTCAGTAATACC	1.0	1.47	0.5
ENSG00000006607	FARP2	GENCODE	GGTGTACTCGTGTTCCAGGT	2.0	1.222	0.0
ENSG00000006607	FARP2	GENCODE	TAGTGCAGCAGCCGCTGGAT	3.0	1.208	2.0856
ENSG00000006607	FARP2	GENCODE	GAACTTCTGGAAGATTTGTG	4.0	1.161	0.9598
ENSG00000006611	USH1C	GENCODE	AATATGATCAGCTGACCCCC	1.0	1.712	0.0
ENSG00000006611	USH1C	GENCODE	CCGAGGCCTTGGCTGCAGGT	2.0	1.303	4.3027
ENSG00000006611	USH1C	GENCODE	CCAGGTGTCTGAGACAGAGC	3.0	1.095	3.0208
ENSG00000006611	USH1C	GENCODE	GAGGTTGATGACCTCCTCAT	4.0	1.031	0.0
ENSG00000006625	GGCT	GENCODE	GAGTCCTGGCGATGAAGTGT	1.0	0.8925	0.0
ENSG00000006625	GGCT	GENCODE	ATGAAGTGTGGGGAGTAGTA	4.0	0.8521	0.0
ENSG00000006625	GGCT	GENCODE	TGTCAGCAGGTTGCTGCCGT	2.0	0.6449	3.3088
ENSG00000006625	GGCT	GENCODE	CACAGAAGAACGCCGCCGAG	3.0	0.4573	0.0
ENSG00000006634	DBF4	GENCODE	AAAATGACTTAGAAGAACTA	4.0	0.5974	0.5294
ENSG00000006634	DBF4	GENCODE	AGCAAACTCAGGTTAAACTA	1.0	0.5971	1.4409
ENSG00000006634	DBF4	GENCODE	GGAAGATGATACAACAGTGA	2.0	0.2899	0.3577
ENSG00000006634	DBF4	GENCODE	TATCATCAACAACTTGATAC	3.0	0.2317	0.0
ENSG00000006638	TBXA2R	GENCODE	AGAAGGGCCGGGTGATACCC	1.0	1.257	0.0
ENSG00000006638	TBXA2R	GENCODE	CCAGGACCCCGGGTATTGCA	2.0	1.127	0.0
ENSG00000006638	TBXA2R	GENCODE	GCTCAGGGCCAGCAGGTTGG	3.0	1.066	3.8033
ENSG00000006638	TBXA2R	GENCODE	CCCGTGGTAGACGTGGCACA	4.0	1.033	1.3543
ENSG00000006652	IFRD1	GENCODE	TTAGGAACTATACTCAACTC	1.0	1.437	0.0	ENSG00000288640
ENSG00000006652	IFRD1	GENCODE	TGATGGGTCAGCTAGTATGC	2.0	1.284	0.0	ENSG00000288640
ENSG00000006652	IFRD1	GENCODE	GTAAACATGAGAATAGCTGC	3.0	0.9977	0.2632	ENSG00000288640
ENSG00000006652	IFRD1	GENCODE	TATTGCCTACCTCTTATCCA	4.0	0.7455	0.4615	ENSG00000288640
ENSG00000006659	LGALS14	GENCODE	GTTTGGCATATGGAGATATG	1.0	0.8455	0.8824
ENSG00000006659	LGALS14	GENCODE	ATTATCACGCACGAACCAAC	2.0	0.8397	0.0
ENSG00000006659	LGALS14	GENCODE	ACTCACACAAAAGTGAGGAT	3.0	0.6572	0.2632
ENSG00000006659	LGALS14	GENCODE	AAGGAAACAGGCAGTGTGTA	4.0	0.3824	0.7606
ENSG00000006695	COX10	GENCODE	ACAGAAGTAAGCAGGAAACA	1.0	0.9884	1.3098
ENSG00000006695	COX10	GENCODE	TAGGACAAAGAACAGACCGC	2.0	0.9358	0.1333
ENSG00000006695	COX10	GENCODE	AAGATGTAAGAACTTGTGAG	3.0	0.833	0.0
ENSG00000006695	COX10	GENCODE	TTGAAGACTCAATAGATGTA	4.0	0.4226	0.875
ENSG00000006704	GTF2IRD1	GENCODE	TGTGGAGATCGTGGGCATCC	1.0	1.584	4.0
ENSG00000006704	GTF2IRD1	GENCODE	TCCCTGAGCAGCCTCTCATA	2.0	1.215	0.0
ENSG00000006704	GTF2IRD1	GENCODE	TCCATCGTCCATGACAAGTC	3.0	1.037	0.0
ENSG00000006704	GTF2IRD1	GENCODE	TTTGTGGTGGGACTGCCTGA	4.0	0.7819	1.3413
ENSG00000006712	PAF1	GENCODE	TGATGTCTCAGGCCATGATT	1.0	0.9744	0.2982
ENSG00000006712	PAF1	GENCODE	TGAGATCGATGGTGACCCCC	2.0	0.9536	0.0
ENSG00000006712	PAF1	GENCODE	TTAGTAACTTACTTGACCTC	3.0	0.9374	0.6095
ENSG00000006712	PAF1	GENCODE	CATGGATTGATCCACATCTA	4.0	0.9214	0.0
ENSG00000006715	VPS41	GENCODE	GAGACTATGACATAGCAGCA	1.0	1.181	0.9532
ENSG00000006715	VPS41	GENCODE	GATGAAAGTGGAGAGCACAT	2.0	1.169	1.1429
ENSG00000006715	VPS41	GENCODE	ACGGCATGCCAGTGAAATGA	3.0	0.9229	0.4286
ENSG00000006715	VPS41	GENCODE	TATATCATCCCGGGGCACAT	4.0	0.8149	0.0
ENSG00000006740	ARHGAP44	GENCODE	CAACAGAGTGGAGATTTGCA	1.0	1.738	3.2852
ENSG00000006740	ARHGAP44	GENCODE	TGACCATGCTGCTTGAGTGT	2.0	1.412	0.0
ENSG00000006740	ARHGAP44	GENCODE	ACTCTATGATGAGTGGATCC	3.0	0.9799	0.5974
ENSG00000006740	ARHGAP44	GENCODE	CAAGAAGTGTGTCATCTCCC	4.0	0.9488	0.8476
ENSG00000006744	ELAC2	GENCODE	GTACCAGCTCCGTCCCAGGA	1.0	1.047	3.5192
ENSG00000006744	ELAC2	GENCODE	AGGCGTTCAGAGACTCATGC	2.0	1.035	0.0
ENSG00000006744	ELAC2	GENCODE	ACAGATGAAAGCTACGACCA	3.0	0.8834	0.0
ENSG00000006744	ELAC2	GENCODE	TTACGGAGACCAGGTGGACA	4.0	0.7822	0.8
ENSG00000006747	SCIN	GENCODE	TCTTGGCCGTGTGCAGCACC	1.0	1.414	1.0655	ENSG00000225606
ENSG00000006747	SCIN	GENCODE	ATACTCTACACCTATCCCAG	2.0	1.172	0.0
ENSG00000006747	SCIN	GENCODE	ACCGAATGCCAGTAGCTACC	3.0	1.021	0.7895
ENSG00000006747	SCIN	GENCODE	AAGAGGCTCCTACATGTGAA	4.0	0.7759	0.0
ENSG00000006756	ARSD	GENCODE	GCTTGGGGTGCAGAGCGGGG	1.0	1.059	2.9988
ENSG00000006756	ARSD	GENCODE	TGCCACCACCCCCTGAACCA	2.0	0.9967	0.619
ENSG00000006756	ARSD	GENCODE	ATAATGTGGAGGAGATGGAC	3.0	0.7584	1.4411
ENSG00000006756	ARSD	GENCODE	ATGGCGGATGATCTAGGCAC	4.0	0.7414	0.3
ENSG00000006757	PNPLA4	GENCODE	GTACTCTGTATACCTTAGTC	1.0	1.096	0.0
ENSG00000006757	PNPLA4	GENCODE	TCCCGCAGACGCCCCAGCGA	2.0	0.9666	0.0
ENSG00000006757	PNPLA4	GENCODE	AGTTTGCCGAAGAAATCAGA	3.0	0.8608	0.8824
ENSG00000006757	PNPLA4	GENCODE	GCTAGTGGAATACAAAGGGC	4.0	0.758	2.3524
ENSG00000006788	MYH13	GENCODE	GTTCACAGTCTTCCCAGCCC	1.0	1.341	3.2225
ENSG00000006788	MYH13	GENCODE	GTTCAGGTTCGGCAACACCA	2.0	1.212	0.0
ENSG00000006788	MYH13	GENCODE	GTAACATAGAAAGAACGTGC	3.0	0.9766	0.0
ENSG00000006788	MYH13	GENCODE	AGTAGAAGGTACTTACAGAC	4.0	0.8356	0.8667
ENSG00000006831	ADIPOR2	GENCODE	AGTCTGGTAGTACATCATGA	1.0	1.333	0.5
ENSG00000006831	ADIPOR2	GENCODE	GAAACATATAAAAGATCCCC	2.0	1.209	1.3097
ENSG00000006831	ADIPOR2	GENCODE	AGTCTACTGCCACTCAGAGG	3.0	1.037	0.9066
ENSG00000006831	ADIPOR2	GENCODE	CAGGCCCGGAAAGAAGGCAT	4.0	0.6799	0.0
ENSG00000006837	CDKL3	GENCODE	TAGTCCGTATAAATGTCCCC	1.0	1.356	0.0	ENSG00000273345
ENSG00000006837	CDKL3	GENCODE	GGGCTGTATGATCATTGAGA	2.0	1.209	1.6857	ENSG00000273345
ENSG00000006837	CDKL3	GENCODE	GTAACTCATCTAATACTGTG	3.0	0.9549	0.039
ENSG00000006837	CDKL3	GENCODE	CTAGATGATATCCTGTCAGC	4.0	0.6079	0.0	ENSG00000273345
ENSG00000007001	UPP2	GENCODE	ACATTGCAGGGATTGCACCA	1.0	1.049	1.1458
ENSG00000007001	UPP2	GENCODE	TGAAGCATAATAGAAATGGA	2.0	0.9442	1.2564
ENSG00000007001	UPP2	GENCODE	TGTCACCCGAAGTACTGAAC	3.0	0.8581	0.0
ENSG00000007001	UPP2	GENCODE	TAGACTCCTTCTTTAAGCCC	4.0	0.5344	4.3961
ENSG00000007038	PRSS21	GENCODE	GCGCCGCCGTGAGTGCCCAG	1.0	1.271	0.7222
ENSG00000007038	PRSS21	GENCODE	AGGTGCAGACAGCTTCACCA	2.0	1.259	0.9077
ENSG00000007038	PRSS21	GENCODE	GTAGGCCTGCAGGCTCCAGA	3.0	1.053	4.6828
ENSG00000007038	PRSS21	GENCODE	GCCATCTCCCCACACCCTCC	4.0	0.9132	0.7692
ENSG00000007047	MARK4	GENCODE	TTGACATGTAGAAAGGGACC	1.0	1.461	1.2246
ENSG00000007047	MARK4	GENCODE	GCATGGCCGCATGAAGGAGA	2.0	1.234	0.0
ENSG00000007047	MARK4	GENCODE	AGGCTCCAGATGTCCACCTC	3.0	1.046	0.0
ENSG00000007047	MARK4	GENCODE	CTGGCTCGGCACATCCTCAC	4.0	1.036	0.0
ENSG00000007062	PROM1	GENCODE	ACACGCCACACAGTAAGCCC	1.0	1.555	0.0
ENSG00000007062	PROM1	GENCODE	GAATAATAAACAGCAGCCCC	2.0	1.132	0.65
ENSG00000007062	PROM1	GENCODE	GTACAACACTACCAAGGACA	3.0	0.9699	0.3846
ENSG00000007062	PROM1	GENCODE	ACACGAGCAAGGAATTATTC	4.0	0.8943	0.0
ENSG00000007080	CCDC124	GENCODE	GCTGGAGGATGCCTACTGGA	1.0	0.8706	0.0
ENSG00000007080	CCDC124	GENCODE	TGCCCTCCTCCAGCACGCGG	2.0	0.5677	0.1761
ENSG00000007080	CCDC124	GENCODE	CACGTCCAGCAAGGTCACCC	3.0	0.507	0.0
ENSG00000007080	CCDC124	GENCODE	GCGCCGAGACCATCAGCTCA	4.0	0.5002	0.0
ENSG00000007129	CEACAM21	GENCODE	GTAGTATCCCGTGTCCTCTA	1.0	1.107	0.0
ENSG00000007129	CEACAM21	GENCODE	ATGTAATAGACACTCACGTT	2.0	0.9006	0.0
ENSG00000007129	CEACAM21	GENCODE	GGAATCACTCACCGTATACA	3.0	0.8698	0.0
ENSG00000007129	CEACAM21	GENCODE	ATAAAGAGCCAGGCAGTGGT	4.0	0.8056	1.6857
ENSG00000007168	PAFAH1B1	GENCODE	AGGACATACAGACTCTGTAC	1.0	1.248	1.6399
ENSG00000007168	PAFAH1B1	GENCODE	GAGAATGGGTACGTATGGTA	2.0	1.144	0.2857
ENSG00000007168	PAFAH1B1	GENCODE	GAATGCATCAGAACCATGCA	3.0	1.122	1.7533
ENSG00000007168	PAFAH1B1	GENCODE	TGTATGGGTCGTAGCAACAA	4.0	0.898	0.0
ENSG00000007171	NOS2	GENCODE	GCAGAACCGAGGGTACATGC	1.0	1.496	0.0
ENSG00000007171	NOS2	GENCODE	TGAGCTGAGCATTCCACACC	2.0	1.24	1.4667
ENSG00000007171	NOS2	GENCODE	AACCTGATAGTAGTAGAAAG	3.0	1.068	0.5857
ENSG00000007171	NOS2	GENCODE	CCATGTACCAGCCATTGAAG	4.0	1.023	0.2727
ENSG00000007174	DNAH9	GENCODE	AAGCTGCCGATAGAAATCCC	1.0	1.52	0.0
ENSG00000007174	DNAH9	GENCODE	AGACACACTCAGAACCAGGT	2.0	1.491	0.7516
ENSG00000007174	DNAH9	GENCODE	CAGCACAGTCAGCCTTCCCG	3.0	1.402	0.4286
ENSG00000007174	DNAH9	GENCODE	GCAGCTTCACCATCAACCCC	4.0	1.353	0.8464
ENSG00000007202	BLTP2	GENCODE	TATATAGTAGTACCCTGCGC	1.0	1.429	0.0
ENSG00000007202	BLTP2	GENCODE	GTGTGGCGCCCGCTGAATGT	2.0	1.378	0.0
ENSG00000007202	BLTP2	GENCODE	GTAGAGTGGCCAGGACATGC	3.0	1.362	0.7149	ENSG00000264044
ENSG00000007202	BLTP2	GENCODE	TCCACTGCCACGTTACCCCA	4.0	1.157	0.0	ENSG00000264044
ENSG00000007216	SLC13A2	GENCODE	ATGTGCGATGGGCACCATCA	1.0	1.303	0.0
ENSG00000007216	SLC13A2	GENCODE	CAGCAGCAGCAAGATGACCA	2.0	1.274	1.1681
ENSG00000007216	SLC13A2	GENCODE	GAAGAGCGCCATGAGGATGA	3.0	1.138	0.6154
ENSG00000007216	SLC13A2	GENCODE	TGGCGGAGTAGCACACGCAC	4.0	1.084	0.0
ENSG00000007237	GAS7	GENCODE	ACGCTGCTGCAGGTCCCGGA	1.0	1.165	0.0
ENSG00000007237	GAS7	GENCODE	GTTCTCACGGAAGTTCATCA	2.0	0.9987	0.6429
ENSG00000007237	GAS7	GENCODE	CAGACGGTCATCCTTCCACC	3.0	0.9776	0.0
ENSG00000007237	GAS7	GENCODE	AGACAGCGGACATTACCTGT	4.0	0.9356	0.0
ENSG00000007255	TRAPPC6A	GENCODE	GAGGGTATGGGGTTCCGTGT	1.0	1.157	0.0
ENSG00000007255	TRAPPC6A	GENCODE	TGCAGGACGTAGGTCCCCTG	2.0	0.9191	0.2857
ENSG00000007255	TRAPPC6A	GENCODE	TCTGGAACACCGCCACCCAC	3.0	0.8213	0.0
ENSG00000007255	TRAPPC6A	GENCODE	GGGACAGAAGATGAGCCTGT	4.0	0.7792	1.0467
ENSG00000007264	MATK	GENCODE	GAGCTGAGCGGTGTTCACGA	1.0	1.04	0.0
ENSG00000007264	MATK	GENCODE	ACCAGGAACAGCCCATCCTC	2.0	1.003	1.4788
ENSG00000007264	MATK	GENCODE	TACCGCGTGCTGCACCGCGA	3.0	0.9622	0.0
ENSG00000007264	MATK	GENCODE	ATTGGGAGCACAGATCGGAG	4.0	0.8957	0.4211
ENSG00000007306	CEACAM7	GENCODE	TGGATCAGCAGGGTTCCATT	1.0	0.9946	0.625
ENSG00000007306	CEACAM7	GENCODE	AGAGTGTGCATTCCCTGGCA	2.0	0.8084	0.2593
ENSG00000007306	CEACAM7	GENCODE	TAAGTCAAGAAAATGCCCCA	3.0	0.7144	0.7495
ENSG00000007306	CEACAM7	GENCODE	ACAGAATACGTAGAATTGTC	4.0	0.6307	0.0
ENSG00000007312	CD79B	GENCODE	AACACCTCGGAGGTCTACCA	1.0	1.084	0.2593
ENSG00000007312	CD79B	GENCODE	CCGGTACCGGTCCTCCGATC	2.0	0.6046	0.0	ENSG00000285947
ENSG00000007312	CD79B	GENCODE	GTTTCCTGGCTATGAAACGT	3.0	0.5787	0.0
ENSG00000007312	CD79B	GENCODE	CAGCAGCTGAAGCTGGAAAA	4.0	0.5149	2.1691
ENSG00000007314	SCN4A	GENCODE	GACCACGAAGAAGATCATGT	1.0	1.554	0.7333
ENSG00000007314	SCN4A	GENCODE	AAACAGCTGCATGCCCACCA	2.0	1.55	0.1333
ENSG00000007314	SCN4A	GENCODE	AGTACCTGGGATGACCGTGA	3.0	1.347	0.6364
ENSG00000007314	SCN4A	GENCODE	TGGGCGCACTTGTACCACCA	4.0	1.213	0.0
ENSG00000007341	ST7L	GENCODE	AGGGAGAGATACCAATGTAC	1.0	1.395	0.0
ENSG00000007341	ST7L	GENCODE	AATTCTATGTGGCACTTACA	2.0	1.064	0.1364
ENSG00000007341	ST7L	GENCODE	AGCCAGTAGAACATATGCAG	3.0	0.8839	0.7738
ENSG00000007341	ST7L	GENCODE	ACAGGCCTATCCAGATGTTC	4.0	0.8258	0.9
ENSG00000007350	TKTL1	GENCODE	GCATGTGGAATGGCATATAC	1.0	1.28	0.5
ENSG00000007350	TKTL1	GENCODE	AAGAGAATACAGTTACCCAA	2.0	1.214	0.0
ENSG00000007350	TKTL1	GENCODE	GTATTGAGGATGCAGAAAGT	3.0	1.075	1.4286
ENSG00000007350	TKTL1	GENCODE	AAGAACTGCTACATGATGTA	4.0	1.04	1.2363
ENSG00000007372	PAX6	GENCODE	GACTGGCTCCATCAGACCCA	1.0	1.195	0.4706
ENSG00000007372	PAX6	GENCODE	TCTACCTGAAGCAAGAATAC	2.0	1.142	0.0
ENSG00000007372	PAX6	GENCODE	AGACAGATTACTGTCCGAGG	3.0	0.9503	0.0
ENSG00000007372	PAX6	GENCODE	AAGTCCCCGGATACCAACCA	4.0	0.8195	0.0
ENSG00000007376	RPUSD1	GENCODE	GCTGTGCGTGGCCCTAAACA	1.0	1.352	0.0
ENSG00000007376	RPUSD1	GENCODE	TGAACCCGTAGCAGGTGTCA	2.0	1.225	0.8125
ENSG00000007376	RPUSD1	GENCODE	GAGCGGCTTCAGCAGCACTT	3.0	1.078	0.0
ENSG00000007376	RPUSD1	GENCODE	CCTGGTGGTCAACAAGCACT	4.0	0.8734	0.3846
ENSG00000007384	RHBDF1	GENCODE	GGACATGGACGACCACAGGT	1.0	1.469	0.0
ENSG00000007384	RHBDF1	GENCODE	CCGGCGTGACGGGAGTGTGT	2.0	1.035	0.0
ENSG00000007384	RHBDF1	GENCODE	TGGGCAGGTCCAGCTCCCGG	3.0	0.9037	1.6197
ENSG00000007384	RHBDF1	GENCODE	GGGACTCGAAAACTTCATCC	4.0	0.6461	0.0
ENSG00000007392	LUC7L	GENCODE	TCCCAGCCAGGATGTCATGG	1.0	1.166	0.9798
ENSG00000007392	LUC7L	GENCODE	ATTGTCATGGAGACCAAGGT	2.0	1.099	1.2585
ENSG00000007392	LUC7L	GENCODE	AATCTCATAATCTGCTCGGA	3.0	1.056	0.0
ENSG00000007392	LUC7L	GENCODE	GTGCTAGGCAATGGATCACT	4.0	0.8551	0.0
ENSG00000007402	CACNA2D2	GENCODE	GGAGTCACTCGCTACTACCC	1.0	1.368	0.0
ENSG00000007402	CACNA2D2	GENCODE	GGTGACACGGAACTACACCT	2.0	1.288	0.0
ENSG00000007402	CACNA2D2	GENCODE	TGATGCCCGTGTCCAAGATC	3.0	1.251	0.0	ENSG00000271858
ENSG00000007402	CACNA2D2	GENCODE	AAGGTGCAGGCCCTGAAGGT	4.0	1.193	0.75
ENSG00000007516	BAIAP3	GENCODE	GGGGCCTGTACCAGATGTCC	1.0	1.308	0.2353
ENSG00000007516	BAIAP3	GENCODE	GTAGCTGTAGTCCAGCGTGC	2.0	1.224	0.0
ENSG00000007516	BAIAP3	GENCODE	TCACCCGGACAGGTATGTTG	3.0	1.177	0.0
ENSG00000007516	BAIAP3	GENCODE	TGAGATCTGCCCCTTCGAGT	4.0	1.122	0.0
ENSG00000007520	TSR3	GENCODE	TAGGGCCGGCCATAGTTCAC	1.0	1.228	0.0
ENSG00000007520	TSR3	GENCODE	GCTGCCACCTTCTGCATCGT	2.0	0.966	0.0
ENSG00000007520	TSR3	GENCODE	GCAGTGGCCCAACTCCCACA	3.0	0.8728	0.2222
ENSG00000007520	TSR3	GENCODE	GCAGGCAGCGCACCAGCCCC	4.0	0.7952	0.0
ENSG00000007541	PIGQ	GENCODE	GGACAGCAGCATGAGGCCCA	1.0	1.199	2.4807	ENSG00000282907
ENSG00000007541	PIGQ	GENCODE	GGAAGAAGCGGCCCAGCACC	2.0	1.047	0.125
ENSG00000007541	PIGQ	GENCODE	AGAACGTGCCGCCTCTCTCC	3.0	0.9176	0.8571	ENSG00000282907
ENSG00000007541	PIGQ	GENCODE	CAGTGGTGGCTCCAGCCTGG	4.0	0.8932	3.2344	ENSG00000282907
ENSG00000007545	CRAMP1	GENCODE	GTAGCTCCACGATCATCCTA	1.0	1.41	0.0
ENSG00000007545	CRAMP1	GENCODE	GCCGAAGTCTACCTCATGAT	2.0	1.238	0.0
ENSG00000007545	CRAMP1	GENCODE	AGGCCTGAAGAAGTCATCCC	3.0	1.229	0.0	ENSG00000261732, ENSG00000308363
ENSG00000007545	CRAMP1	GENCODE	AGATCCTGGGCATCCAGAGT	4.0	1.172	1.8036
ENSG00000007866	TEAD3	GENCODE	GTCTCGCTGCACCTCCATGA	1.0	1.346	1.0
ENSG00000007866	TEAD3	GENCODE	CATCGAGCAGAGCTTCCAGG	2.0	1.331	1.5857
ENSG00000007866	TEAD3	GENCODE	CTAGGTGTCCAGCCACATAC	3.0	1.158	0.2
ENSG00000007866	TEAD3	GENCODE	GGGAACTTACTGCTGAGCGT	4.0	0.8489	0.4483
ENSG00000007908	SELE	GENCODE	AAGCTTGCCCTATGCTACAC	1.0	1.144	0.0694
ENSG00000007908	SELE	GENCODE	AGGTTGAATGCACCACTCAA	2.0	1.074	0.0
ENSG00000007908	SELE	GENCODE	TCAGCAAAGGTACACACACC	3.0	0.9886	0.0
ENSG00000007908	SELE	GENCODE	TCCCAGATGAGGTACACTGA	4.0	0.8603	0.0588
ENSG00000007923	DNAJC11	GENCODE	GAGCATACAGAGCCTCCGGT	1.0	1.777	0.0
ENSG00000007923	DNAJC11	GENCODE	GCTTAGTGACCCCCAAACCA	2.0	1.363	1.8941
ENSG00000007923	DNAJC11	GENCODE	TCGCCACTGCAGGTAGCCCA	3.0	1.306	0.2273
ENSG00000007923	DNAJC11	GENCODE	TGGTGGAGTACGGAGCTGAG	4.0	1.06	0.0
ENSG00000007933	FMO3	GENCODE	TATCACAGCCCGAATTCCCC	1.0	1.242	0.2143
ENSG00000007933	FMO3	GENCODE	GATAACCATTGTCCCAGACC	2.0	1.025	1.519
ENSG00000007933	FMO3	GENCODE	GAGAAGAGCAATGACATTGG	3.0	0.9137	0.9
ENSG00000007933	FMO3	GENCODE	AGATTCAAGCATGAAAACTA	4.0	0.8877	1.1804
ENSG00000007944	MYLIP	GENCODE	ACGGCTATACTGCATCATCA	1.0	1.39	0.0
ENSG00000007944	MYLIP	GENCODE	GAGCTCCTCATAGTTATACT	2.0	0.9763	0.619
ENSG00000007944	MYLIP	GENCODE	GTGTCGGCAATGGAAAACTA	3.0	0.9511	0.0
ENSG00000007944	MYLIP	GENCODE	TGACGGTCACCAAGGAATCT	4.0	0.8635	0.0
ENSG00000007952	NOX1	GENCODE	TATATGATCTGCCTACATAC	1.0	1.618	0.0
ENSG00000007952	NOX1	GENCODE	TGAGCAGGTGCCCCTCAGGA	2.0	1.249	2.0442
ENSG00000007952	NOX1	GENCODE	AGACTTCAAAATAACTCCTC	3.0	1.109	0.1255
ENSG00000007952	NOX1	GENCODE	ATATCTGTGAAAGGATCCTC	4.0	1.035	0.9815
ENSG00000007968	E2F2	GENCODE	GATATCCTGGTAAGTCACAT	1.0	1.445	0.0
ENSG00000007968	E2F2	GENCODE	GACATCACCAACGTGCTGGA	2.0	1.063	1.7395
ENSG00000007968	E2F2	GENCODE	ATACCGAGTCTTCTCCCCGG	3.0	1.012	0.0222
ENSG00000007968	E2F2	GENCODE	GATATATCTGCAGGTTGTCC	4.0	0.8272	0.875
ENSG00000008018	PSMB1	GENCODE	TAATAAGGCCATGACTACGG	1.0	1.032	0.0
ENSG00000008018	PSMB1	GENCODE	AGTACTATACTGGCAATTGC	2.0	0.8132	0.0
ENSG00000008018	PSMB1	GENCODE	TATGTTTACAACATCATCGG	3.0	0.4574	0.0
ENSG00000008018	PSMB1	GENCODE	TCTGATACTCGATTGAGTGA	4.0	0.4226	0.0
ENSG00000008056	SYN1	GENCODE	GTCGATGACCAGCAGCACCC	1.0	1.328	1.5973
ENSG00000008056	SYN1	GENCODE	AATGCAAGGAGTTAACACTG	2.0	1.044	0.4286	ENSG00000283743
ENSG00000008056	SYN1	GENCODE	CTGGACACGCACGTCATATT	3.0	0.9863	0.0	ENSG00000283743
ENSG00000008056	SYN1	GENCODE	GGGACTGGACATCTGCGCAG	4.0	0.8986	0.0	ENSG00000283743
ENSG00000008083	JARID2	GENCODE	TATGAGCGGGAGCTCGTCCA	1.0	1.795	0.0
ENSG00000008083	JARID2	GENCODE	ACCGACTCGATGTAGATGAG	2.0	0.9054	0.0
ENSG00000008083	JARID2	GENCODE	CAGCCGCCGGTGCTCCTCTG	3.0	0.716	0.0
ENSG00000008083	JARID2	GENCODE	TGGTTCCAGCAGGTCAACAC	4.0	0.6124	0.0
ENSG00000008086	CDKL5	GENCODE	AGCTAATCAAGGCTATTCAC	1.0	1.537	0.0
ENSG00000008086	CDKL5	GENCODE	ATGTCCACGGACTTTCCATA	2.0	1.29	0.2727
ENSG00000008086	CDKL5	GENCODE	GCTAGATGGGAAGTACCTAC	3.0	1.064	0.0
ENSG00000008086	CDKL5	GENCODE	AATGCTTCGGACTCTCAAGC	4.0	0.8987	0.0
ENSG00000008118	CAMK1G	GENCODE	AGCGTCTACTCACAATATGT	1.0	1.512	0.0
ENSG00000008118	CAMK1G	GENCODE	GAGCACCACCCACTACTACC	2.0	1.361	0.65
ENSG00000008118	CAMK1G	GENCODE	TGTGGGACCCCAGGCTACGT	3.0	1.177	0.0
ENSG00000008118	CAMK1G	GENCODE	TGACTGATGGGTAGATGTCC	4.0	1.158	0.7333
ENSG00000008128	CDK11A	GENCODE	GGCGTCTTAGGAATACTCCA	3.0	1.095	0.5294	ENSG00000268575
ENSG00000008128	CDK11A	GENCODE	GGAGCTGAGAGATCACTGCA	1.0	0.8572	0.7059	ENSG00000268575
ENSG00000008128	CDK11A	GENCODE	GTATAGAAGAGAAGACTCAA	4.0	0.8563	2.9281	ENSG00000268575
ENSG00000008128	CDK11A	GENCODE	GATGGTGTTGATCTCCCTCA	2.0	0.6925	0.5738	ENSG00000268575
ENSG00000008130	NADK	GENCODE	GGTGGAAGGCCATGACCGGA	1.0	1.143	0.2632
ENSG00000008130	NADK	GENCODE	CAAGTTACTCAGGTGATAGA	2.0	0.9452	0.0
ENSG00000008130	NADK	GENCODE	GCTCCTTGAACGGCTGCAGT	3.0	0.7705	0.0
ENSG00000008130	NADK	GENCODE	TTCAGGACCCCGCGAGCCAG	4.0	0.6479	0.797
ENSG00000008196	TFAP2B	GENCODE	CAAGTACGAAGATATCTATG	1.0	1.126	0.0	ENSG00000297125
ENSG00000008196	TFAP2B	GENCODE	GATGCATTGAGGCATTCAGG	2.0	1.104	1.2227
ENSG00000008196	TFAP2B	GENCODE	CCGAGTGGTAGTCCCTCCGG	3.0	0.7596	0.0
ENSG00000008196	TFAP2B	GENCODE	GCAGTGGGTTCAGGGAGTAG	4.0	0.7428	0.9286
ENSG00000008197	TFAP2D	GENCODE	GTGGAGAGAGTTCAGAGAGT	1.0	1.066	1.1136
ENSG00000008197	TFAP2D	GENCODE	ATACAAGGTGACCATTGCTG	2.0	1.046	0.039
ENSG00000008197	TFAP2D	GENCODE	AAAAGTCATACCTTCAACCA	3.0	0.7787	0.8824
ENSG00000008197	TFAP2D	GENCODE	GTGGTTAGTGGAGAAGTAGG	4.0	0.7466	0.0
ENSG00000008226	DLEC1	GENCODE	GCACCGCTGAGCCAAAGTCC	1.0	1.381	0.0
ENSG00000008226	DLEC1	GENCODE	AGTACACTCAAGCCCACCTA	2.0	1.309	0.7
ENSG00000008226	DLEC1	GENCODE	GATATCTCGCACTTGCTCAC	3.0	1.205	0.0
ENSG00000008226	DLEC1	GENCODE	GTACCTCAGCATACACAGGA	4.0	1.202	3.6247
ENSG00000008256	CYTH3	GENCODE	AAACTCATGGAGTTCAACAA	1.0	1.373	0.6667
ENSG00000008256	CYTH3	GENCODE	CCTGTGGACTGGAAGACCCC	2.0	1.023	1.9317
ENSG00000008256	CYTH3	GENCODE	TCAATCTTCTGCGCCTCCCC	3.0	0.9406	0.0
ENSG00000008256	CYTH3	GENCODE	CAACGTGCGTGACAAGCCCA	4.0	0.9254	0.0
ENSG00000008277	ADAM22	GENCODE	AATATTATGGGCTAATGACT	1.0	1.258	0.4375
ENSG00000008277	ADAM22	GENCODE	GGACGGAGAAGGGTAACTGT	2.0	1.202	0.0
ENSG00000008277	ADAM22	GENCODE	GTGAATGATCACCTTATGGT	3.0	1.178	1.296
ENSG00000008277	ADAM22	GENCODE	GGAGTGTGATTGTGGAACCC	4.0	1.089	0.0
ENSG00000008282	SYPL1	GENCODE	ATCTGTCAGAGCTTTAGCCC	1.0	0.9806	0.0
ENSG00000008282	SYPL1	GENCODE	GAAGGGCAGCAATGCAGTAC	2.0	0.9588	0.65
ENSG00000008282	SYPL1	GENCODE	GGAGCCACTCGGCTTCATCA	3.0	0.7974	0.0
ENSG00000008282	SYPL1	GENCODE	AAGAAGAGTAATCGCCTATG	4.0	0.5848	0.0
ENSG00000008283	CYB561	GENCODE	GGATCCCGCACCAGCTGTGT	1.0	1.536	0.6472
ENSG00000008283	CYB561	GENCODE	ATAGGCCTGATCTTCCTGCA	2.0	1.24	0.8667
ENSG00000008283	CYB561	GENCODE	GCAGGGAGAATGAAGCTCCG	3.0	1.125	0.0
ENSG00000008283	CYB561	GENCODE	GCACCACCAAGGTCCTGCAC	4.0	1.123	2.2191
ENSG00000008294	SPAG9	GENCODE	GAAGGAAGACGGTAGAGTGC	1.0	1.1	1.5923
ENSG00000008294	SPAG9	GENCODE	GATGAAGGAGCAGATTTACT	2.0	0.9655	0.5093
ENSG00000008294	SPAG9	GENCODE	GAAACTAGAAATGTATCTAC	3.0	0.9592	0.5255
ENSG00000008294	SPAG9	GENCODE	GCTCATCACCCAGTACGAGC	4.0	0.86	0.0
ENSG00000008300	CELSR3	GENCODE	GGACCAGGTGACCTACACCC	1.0	1.63	0.0
ENSG00000008300	CELSR3	GENCODE	AGATGGCCTGCACAGCGTGA	2.0	1.517	0.0
ENSG00000008300	CELSR3	GENCODE	AGTTAGGGAGTACTCCAATC	3.0	1.512	0.6667
ENSG00000008300	CELSR3	GENCODE	AGCGCGAGGTGGAGCCCACA	4.0	1.361	0.0
ENSG00000008311	AASS	GENCODE	TAACTACAGGAATAGCAGTC	1.0	1.242	0.0
ENSG00000008311	AASS	GENCODE	TCTTGATACAGCCTTCGAAT	2.0	1.208	0.0
ENSG00000008311	AASS	GENCODE	GGTGGATCATAGAGGAGTAC	3.0	1.082	0.65
ENSG00000008311	AASS	GENCODE	TGCAGGCCTTGGCCACAAGA	4.0	1.039	0.4727
ENSG00000008323	PLEKHG6	GENCODE	GGTGGTCAGGAGCTCCCACA	1.0	1.47	1.0363
ENSG00000008323	PLEKHG6	GENCODE	GCACAGCATGGAGCAGCAGT	2.0	1.45	0.8992
ENSG00000008323	PLEKHG6	GENCODE	TCGGAGGCAGTACTGGACAT	3.0	1.405	0.3846
ENSG00000008323	PLEKHG6	GENCODE	GGAGGGCGCTGGAGACACAC	4.0	1.211	1.8715
ENSG00000008324	SS18L2	GENCODE	GATGTCGGTGGCCTTCGTAC	1.0	1.197	0.0
ENSG00000008324	SS18L2	GENCODE	AGTATCAGAACAAGGGCCGC	2.0	0.7817	0.5385
ENSG00000008324	SS18L2	GENCODE	CAATCAAGAGACTATCCAGC	3.0	0.5808	0.9889
ENSG00000008324	SS18L2	GENCODE	CCAGCTGATCCGCTGTATTG	4.0	0.5762	0.0
ENSG00000008382	MPND	GENCODE	GTAGTAGATGGACAGCACCC	1.0	1.628	0.0
ENSG00000008382	MPND	GENCODE	AAAGGATGTTACTTCCACCA	2.0	1.478	0.0
ENSG00000008382	MPND	GENCODE	GGGACGTCAACAGCCAGAGT	3.0	1.369	0.0694
ENSG00000008382	MPND	GENCODE	TGGACAAGTACAAGGCCACC	4.0	1.006	0.8857
ENSG00000008394	MGST1	GENCODE	AGTGCAGGATGGCTGTAGAG	1.0	0.9941	0.2593
ENSG00000008394	MGST1	GENCODE	ACAGAGTAGAACGTGTACGC	2.0	0.9938	0.0
ENSG00000008394	MGST1	GENCODE	GACCACTCAAGGAATACAGG	3.0	0.6603	0.4483
ENSG00000008394	MGST1	GENCODE	ATTCTATAGATTGACAAGAA	4.0	0.5389	0.6875
ENSG00000008405	CRY1	GENCODE	GATAAGGACTAAGTCCAGTA	1.0	1.504	0.0
ENSG00000008405	CRY1	GENCODE	AGGATCATAGAACTCAATGG	2.0	1.228	0.05
ENSG00000008405	CRY1	GENCODE	AAGGAATCTGAACACAGATA	3.0	1.141	0.5882
ENSG00000008405	CRY1	GENCODE	TTGGAGGAGCCGGCGAACCA	4.0	1.037	0.0
ENSG00000008438	PGLYRP1	GENCODE	GAAGACGGGCTCGTATACGA	1.0	1.33	0.0
ENSG00000008438	PGLYRP1	GENCODE	GATACCACCACATAGCGTAA	2.0	1.267	0.0
ENSG00000008438	PGLYRP1	GENCODE	GGTTCCATAAGTGACCTGAG	3.0	0.8656	0.0
ENSG00000008438	PGLYRP1	GENCODE	GCTGCAGCCCCATAGTGCCC	4.0	0.7715	0.4286
ENSG00000008441	NFIX	GENCODE	TCAAGCAGAAGTGGGCATCC	1.0	1.329	1.3333
ENSG00000008441	NFIX	GENCODE	TTGGAGAGCACGCAGCAGGG	2.0	1.262	0.9167
ENSG00000008441	NFIX	GENCODE	ACTTTGTCCACACTCCGGGT	3.0	1.03	0.0
ENSG00000008441	NFIX	GENCODE	AGGCCGGGGTTCGAGCACTG	4.0	0.9032	0.0
ENSG00000008513	ST3GAL1	GENCODE	TGGAGGACGACACCTACCGA	1.0	1.225	0.0
ENSG00000008513	ST3GAL1	GENCODE	TAACTTGAATGACACCATCA	2.0	0.8242	1.2541
ENSG00000008513	ST3GAL1	GENCODE	CCTGAACTACTCCCACACCA	3.0	0.7994	0.1765
ENSG00000008513	ST3GAL1	GENCODE	GGGCAACTCGGGCAACCTGA	4.0	0.7188	0.0222
ENSG00000008516	MMP25	GENCODE	TAGCGAGTCAGCCAGTCCTA	1.0	1.376	0.0
ENSG00000008516	MMP25	GENCODE	AGGACAGCTACCCCTTCGAC	2.0	1.308	0.5714
ENSG00000008516	MMP25	GENCODE	ATTATGAGGCCCTTCTACCA	3.0	1.308	0.2857	ENSG00000261971 (MMP25-AS1)
ENSG00000008516	MMP25	GENCODE	ATAGCTCATGAGGACCCGCA	4.0	1.231	0.0
ENSG00000008517	IL32	GENCODE	ACAGAGAGCAGCAGAAACTC	4.0	0.9523	2.9
ENSG00000008517	IL32	GENCODE	AATAAGCCGCCACTGTCTCC	1.0	0.725	0.0
ENSG00000008517	IL32	GENCODE	AGAATCAGGACGTGGACAGG	2.0	0.4793	0.5294
ENSG00000008517	IL32	GENCODE	TAGGGAGGAGCATTACCATT	3.0	0.3808	0.0
ENSG00000008710	PKD1	GENCODE	GGAGCGGAAGGTGTAAGAGA	1.0	1.802	0.0
ENSG00000008710	PKD1	GENCODE	CGGTGCGATACACCTCCCAG	2.0	1.242	1.4667
ENSG00000008710	PKD1	GENCODE	AGAGTCCACCTGGAGCACCA	3.0	1.171	4.743
ENSG00000008710	PKD1	GENCODE	AAGGGCAGCCTCTCCAGCTA	4.0	1.077	1.6006
ENSG00000008735	MAPK8IP2	GENCODE	CGACGCGGTCAAGTACACGC	1.0	0.9329	0.0
ENSG00000008735	MAPK8IP2	GENCODE	GTGCTTGTGGGGCTCCTCCA	2.0	0.763	0.6748
ENSG00000008735	MAPK8IP2	GENCODE	GTGAGCCGCATGATCTCCGA	3.0	0.7122	0.0
ENSG00000008735	MAPK8IP2	GENCODE	TCAGACCACTGTGAGAAGGT	4.0	0.6587	0.0
ENSG00000008838	MED24	GENCODE	ACTAATGGCATACTTCAGGT	1.0	1.273	1.4286
ENSG00000008838	MED24	GENCODE	GCAGCGCAGCAGCCAGTGGA	2.0	1.162	1.8896
ENSG00000008838	MED24	GENCODE	AGGGAAGGTATGCAGTCTGG	3.0	1.148	0.0
ENSG00000008838	MED24	GENCODE	AGGGTACGGAGGAGCTCAAG	4.0	1.103	0.0
ENSG00000008853	RHOBTB2	GENCODE	TGGTCGATGGCCCATACTGT	1.0	1.591	0.0	ENSG00000245025
ENSG00000008853	RHOBTB2	GENCODE	CCAAGATGACAGGTGCTCGG	2.0	1.199	0.0
ENSG00000008853	RHOBTB2	GENCODE	ACCTCCCATAAGCAAAGCGA	3.0	1.058	0.0	ENSG00000245025
ENSG00000008853	RHOBTB2	GENCODE	TGTGAGCATCCAGGAAGAGA	4.0	1.035	3.334	ENSG00000245025
ENSG00000008869	HEATR5B	GENCODE	ATAGCTCTATACTTACACAA	1.0	1.698	0.6
ENSG00000008869	HEATR5B	GENCODE	GAGGAGGGAAGTAGTTGTGT	2.0	1.388	0.0
ENSG00000008869	HEATR5B	GENCODE	TATGTTGGTGGAATAGGCTC	3.0	1.198	0.619
ENSG00000008869	HEATR5B	GENCODE	AGTGAGAGTTGGAGTTACGC	4.0	1.007	0.0
ENSG00000008952	SEC62	GENCODE	GTAGTCAACCACAGACTCCC	1.0	1.142	0.5294
ENSG00000008952	SEC62	GENCODE	TGGCCAGCAGAAATGAGAGT	2.0	1.073	1.3375
ENSG00000008952	SEC62	GENCODE	ACAGTTGAATCGAAGATACT	3.0	0.8856	0.0
ENSG00000008952	SEC62	GENCODE	AACAATACTTACCAACAGCA	4.0	0.4331	0.65
ENSG00000008988	RPS20	GENCODE	ACCAGTTCGAATGCCTACCA	1.0	0.6938	0.2778
ENSG00000008988	RPS20	GENCODE	GTGTGTGCTGACTTGATAAG	2.0	0.446	2.7843
ENSG00000009307	CSDE1	GENCODE	AGATGAAGTAGAGTTTACTG	1.0	1.142	0.1765
ENSG00000009307	CSDE1	GENCODE	AACCTGCAAGACTTAAAAGT	2.0	0.9275	0.75
ENSG00000009307	CSDE1	GENCODE	AACATGGTCACCTTCCAGCA	3.0	0.8491	0.3529
ENSG00000009307	CSDE1	GENCODE	TCGTAGCATACACTCCCTGT	4.0	0.829	0.25
ENSG00000009335	UBE3C	GENCODE	GTTGCTTCAGGTGATATCCA	1.0	1.057	0.0
ENSG00000009335	UBE3C	GENCODE	TCGCAGAGTCCCTCCACACC	2.0	1.05	1.9362
ENSG00000009335	UBE3C	GENCODE	AGGCCCGCTGCAGTCCACCC	3.0	0.9872	1.5619
ENSG00000009335	UBE3C	GENCODE	AAGCCAACTTGATGATCCCC	4.0	0.8814	0.0
ENSG00000009413	REV3L	GENCODE	GTGGGAGACCAGCAGCGAGG	1.0	1.068	0.1538
ENSG00000009413	REV3L	GENCODE	ATGAAGAGCTGTAGGAGGTA	2.0	1.028	1.5628
ENSG00000009413	REV3L	GENCODE	AATTAGTCTACCTCATCCCA	3.0	0.9841	0.0
ENSG00000009413	REV3L	GENCODE	TCAGTGTACACCAGCCAATA	4.0	0.9253	0.0
ENSG00000009694	TENM1	GENCODE	TGCCTGAGAAGAGAACACTC	1.0	1.195	1.2013
ENSG00000009694	TENM1	GENCODE	AAATACTCAAAGTACCTATC	2.0	1.187	0.0
ENSG00000009694	TENM1	GENCODE	TCAAATACCTGAGTATGTGT	3.0	1.159	1.175
ENSG00000009694	TENM1	GENCODE	ACACGGTATTGGATGTCAGA	4.0	1.041	0.0
ENSG00000009709	PAX7	GENCODE	CGACAGCTGCGTGTCTCCCA	1.0	1.089	0.6818
ENSG00000009709	PAX7	GENCODE	AAAGATTGAGGAGTACAAGA	2.0	1.037	0.3694
ENSG00000009709	PAX7	GENCODE	TGGCGGATGTGGTTAGGCAG	3.0	0.7263	0.65
ENSG00000009709	PAX7	GENCODE	GACCGAAGCACTGTGCCCTC	4.0	0.6561	0.0
ENSG00000009724	MASP2	GENCODE	AGTGGGTGAAGTAGAGGCGC	1.0	1.585	0.0
ENSG00000009724	MASP2	GENCODE	ACGACCGTACTGCTGCACGC	2.0	1.51	0.0
ENSG00000009724	MASP2	GENCODE	AAGGCCTCGAACCCCGTGAA	3.0	1.33	0.0
ENSG00000009724	MASP2	GENCODE	GATGAATCAGGAGACCACAC	4.0	1.209	0.5833
ENSG00000009765	IYD	GENCODE	TGACAGGAACAGCCCCGAGT	1.0	1.109	0.5714
ENSG00000009765	IYD	GENCODE	GATAGTGGTTATGAGAGAAG	2.0	0.7796	0.4
ENSG00000009765	IYD	GENCODE	AAGTAATGAGCAAGTCCCAA	3.0	0.7214	1.0147
ENSG00000009765	IYD	GENCODE	TCACAGACCTCAAGAAACTG	4.0	0.3923	1.925
ENSG00000009780	FAM76A	GENCODE	CCTGAGACAGCGCCTCGAAG	1.0	0.9824	0.0
ENSG00000009780	FAM76A	GENCODE	GAACGTGCAGTTGTATGGAA	2.0	0.9345	0.0694
ENSG00000009780	FAM76A	GENCODE	GGACTGAGTACCAGCAGGAG	3.0	0.7226	1.7364
ENSG00000009780	FAM76A	GENCODE	TATAATGGCCACCACCACTC	4.0	0.6902	1.5217
ENSG00000009790	TRAF3IP3	GENCODE	TCAGAGTGGACAGTAGGTCT	1.0	1.026	0.0
ENSG00000009790	TRAF3IP3	GENCODE	GGAGTCACTGCAGAAAGTGC	2.0	1.001	1.1042
ENSG00000009790	TRAF3IP3	GENCODE	CCAGCTATACACCTGTACCC	3.0	0.9959	0.0
ENSG00000009790	TRAF3IP3	GENCODE	AGAGTGGAGGAGCCAGTATG	4.0	0.6759	1.9294
ENSG00000009830	POMT2	GENCODE	AGGTACCATCATATCCACTC	1.0	1.365	0.0
ENSG00000009830	POMT2	GENCODE	CACAGGCACCTCTACCCCGA	2.0	1.348	0.0
ENSG00000009830	POMT2	GENCODE	CCCATCACTCACCAGATGTG	3.0	1.221	3.3235
ENSG00000009830	POMT2	GENCODE	GCTGAGCCAGAACCACCAGG	4.0	1.178	0.039
ENSG00000009844	VTA1	GENCODE	CAGGAAGTATGCCAGATGGA	1.0	1.108	0.7143
ENSG00000009844	VTA1	GENCODE	TGACAAGCGAGACCCTGTGG	2.0	1.061	0.0
ENSG00000009844	VTA1	GENCODE	GCTATTACTCAAGAAATAGT	3.0	0.9413	0.2949
ENSG00000009844	VTA1	GENCODE	GCAGACAATGAAGATCGTGC	4.0	0.8668	0.0
ENSG00000009950	MLXIPL	GENCODE	GGGGTCACGAAGCCACACAC	1.0	1.061	0.1333
ENSG00000009950	MLXIPL	GENCODE	CAGCAGCACGGGGACCACAC	2.0	0.9511	0.9849
ENSG00000009950	MLXIPL	GENCODE	GCAGGCTCCGAATACCCCAA	3.0	0.9305	0.619
ENSG00000009950	MLXIPL	GENCODE	TCGAAGAGGCGTGTGAGTGT	4.0	0.8945	0.0
ENSG00000009954	BAZ1B	GENCODE	AGTATCTACTAACTTCTCTA	1.0	1.306	0.0
ENSG00000009954	BAZ1B	GENCODE	AGTATGTCATGAGGATCCGG	2.0	1.205	0.0
ENSG00000009954	BAZ1B	GENCODE	GTAATAGGATACTGAGCATC	3.0	1.111	0.0
ENSG00000009954	BAZ1B	GENCODE	GTACGAATCAAGCTGTCTGC	4.0	0.803	0.0
ENSG00000010017	RANBP9	GENCODE	TGATATAGAAGACTATATGC	1.0	1.633	0.1364
ENSG00000010017	RANBP9	GENCODE	ACGAATGTCCATCATCCCCA	2.0	1.329	0.0
ENSG00000010017	RANBP9	GENCODE	TCTGGCAAAGGCCTCTGCTG	3.0	1.053	0.85
ENSG00000010017	RANBP9	GENCODE	ATCCAATACCAGCAGCCTGT	4.0	1.025	0.0
ENSG00000010030	ETV7	GENCODE	TGTACTGGAGCAGCTCATAC	1.0	1.319	0.2069
ENSG00000010030	ETV7	GENCODE	GCAGGGAGGACGTGCTGCAC	2.0	1.199	0.7895
ENSG00000010030	ETV7	GENCODE	GAGCACGGGTTCGAGATGAA	3.0	0.9905	0.5
ENSG00000010030	ETV7	GENCODE	GCTCGGCTGCAGGACCCAGG	4.0	0.989	1.2152
ENSG00000010072	SPRTN	GENCODE	ACGATGAGGTGGATGAGTAT	1.0	1.3	0.0
ENSG00000010072	SPRTN	GENCODE	TGTCAAACGAGCTACTAACA	2.0	1.132	0.0
ENSG00000010072	SPRTN	GENCODE	GCTGGGATATGCAGCTATGA	3.0	0.985	0.0
ENSG00000010072	SPRTN	GENCODE	AGTGCCTGCAAGTCCGGTGT	4.0	0.784	0.0
ENSG00000010165	METTL13	GENCODE	ACACAGCTCAAAGATCTGAA	1.0	1.198	0.8495
ENSG00000010165	METTL13	GENCODE	ATTACAGTGGCCCTTCACCG	2.0	1.173	0.0
ENSG00000010165	METTL13	GENCODE	GAACCTACCTGGAACTGTGC	3.0	1.03	0.0
ENSG00000010165	METTL13	GENCODE	GGTGTTGGACAAGGGCACCC	4.0	0.9525	1.0205
ENSG00000010219	DYRK4	GENCODE	GAGCCTGGGCTGCATCACGG	1.0	1.547	1.931	ENSG00000272921
ENSG00000010219	DYRK4	GENCODE	TTGGATGTACGTGTATACTG	2.0	1.415	0.0
ENSG00000010219	DYRK4	GENCODE	TTGTCTCCAGAACTTCATAG	3.0	1.25	2.4639
ENSG00000010219	DYRK4	GENCODE	AAGAAAAGGCAGCTGACCCC	4.0	1.222	0.6845
ENSG00000010244	ZNF207	GENCODE	AGAGTTGGAAATATATGGTA	1.0	1.037	1.5	ENSG00000265794
ENSG00000010244	ZNF207	GENCODE	ATTATCTAACATATACCTGG	2.0	1.004	0.0
ENSG00000010244	ZNF207	GENCODE	TGTCACAAGAAATTGTATAC	3.0	0.8957	0.5792	ENSG00000265794
ENSG00000010244	ZNF207	GENCODE	GGAGCACCAGGAATGCCTCC	4.0	0.5885	0.7286
ENSG00000010256	UQCRC1	GENCODE	GAGTACGGCAACCTTCGCTC	1.0	1.383	0.0
ENSG00000010256	UQCRC1	GENCODE	TGAGACTGAGAAGAATAATG	2.0	1.345	1.3952
ENSG00000010256	UQCRC1	GENCODE	AAGCGGCATGGAGTAAGAGT	3.0	1.232	0.0
ENSG00000010256	UQCRC1	GENCODE	GCACACAGCTTACTACATCA	4.0	1.221	1.2571
ENSG00000010270	STARD3NL	GENCODE	GTGCAGACTGCGCCATTGGT	1.0	1.209	0.0
ENSG00000010270	STARD3NL	GENCODE	AGAAAGGCATATCTGATGTC	2.0	1.056	0.2593
ENSG00000010270	STARD3NL	GENCODE	ACATGGAGAACGCTCTCACC	3.0	0.6095	0.0
ENSG00000010270	STARD3NL	GENCODE	TCCTTCATAGGACTCAATCC	4.0	0.492	0.0
ENSG00000010278	CD9	GENCODE	GAAGCCCACCAGCATCATGA	1.0	1.243	2.8061
ENSG00000010278	CD9	GENCODE	GAATCGGAGCCATAGTCCAA	2.0	1.102	0.0	ENSG00000305396
ENSG00000010278	CD9	GENCODE	GTAGGTGATTAAGGAAGTCC	3.0	0.779	0.125
ENSG00000010278	CD9	GENCODE	CAGGAGTCCCAGTGCATGCT	4.0	0.7583	0.9417
ENSG00000010282	HHATL	GENCODE	GGATGTGGCTGACTTCGAGT	1.0	1.263	0.0
ENSG00000010282	HHATL	GENCODE	GGAGTAGTGGCGGTCAGGGT	2.0	1.08	0.0
ENSG00000010282	HHATL	GENCODE	CCCGTACACAGCATACATCC	3.0	0.983	0.4286	ENSG00000285539
ENSG00000010282	HHATL	GENCODE	CCTGGTGTATGACTGGGTGA	4.0	0.7301	1.3333
ENSG00000010292	NCAPD2	GENCODE	GTGGGAGCGGGCCACCGAGA	1.0	1.295	0.0	ENSG00000255966 (GAPDH-DT)
ENSG00000010292	NCAPD2	GENCODE	ACTGAGCATATGGTTATAAC	2.0	1.134	0.0
ENSG00000010292	NCAPD2	GENCODE	AGGATGCCTACAGCTTCTCC	3.0	1.066	3.8919
ENSG00000010292	NCAPD2	GENCODE	AAAACTGGCCAGCAGCTGGA	4.0	0.8382	1.2626
ENSG00000010295	IFFO1	GENCODE	GCTCCCTGGACAGAACCTGT	1.0	1.229	0.9286
ENSG00000010295	IFFO1	GENCODE	TCTGGACGCCCACCCCATCC	2.0	0.9714	0.0
ENSG00000010295	IFFO1	GENCODE	AGGTGCATGAGCTGGAGCGC	3.0	0.966	0.1071
ENSG00000010295	IFFO1	GENCODE	GACGAGTACAAGCGGAGGTA	4.0	0.8611	0.0
ENSG00000010310	GIPR	GENCODE	AGGTACCTGACGATCACCCA	1.0	1.656	0.0
ENSG00000010310	GIPR	GENCODE	ATCGTGACCCAGTACTGCGT	2.0	1.607	0.2609
ENSG00000010310	GIPR	GENCODE	CAGCAGTGTGGCGAGAGACA	3.0	1.218	1.1587
ENSG00000010310	GIPR	GENCODE	CAGGGAGCACCTCACCATGG	4.0	1.076	0.3889
ENSG00000010318	PHF7	GENCODE	TATAAGTCTGAGAAAGCCCC	1.0	1.037	0.5882
ENSG00000010318	PHF7	GENCODE	CAGAGGGGCCAGTCCAACAG	2.0	0.8669	0.0
ENSG00000010318	PHF7	GENCODE	AAAATCTGCCAAGACTAGGA	3.0	0.7765	0.3529
ENSG00000010318	PHF7	GENCODE	ACCGCAAGTGCATACAGGTG	4.0	0.5813	1.0739
ENSG00000010319	SEMA3G	GENCODE	GCAGAGAGTAGAGGGCGTCC	1.0	1.541	0.0
ENSG00000010319	SEMA3G	GENCODE	AGTGGGTCTCGGCACCACCA	2.0	1.533	0.6889
ENSG00000010319	SEMA3G	GENCODE	TGCCATGTGGTACACACAGA	3.0	1.198	2.2022
ENSG00000010319	SEMA3G	GENCODE	ACTGTGATGAGGGCACAGGT	4.0	1.165	2.6578
ENSG00000010322	NISCH	GENCODE	CCAGTGAGTAGAGCTTGTGC	1.0	1.349	0.3462
ENSG00000010322	NISCH	GENCODE	GCAGGGAGGAGAGGATGTGC	2.0	1.316	4.7037
ENSG00000010322	NISCH	GENCODE	GATGTTGCCTGAGTAGTCCC	3.0	1.269	0.0
ENSG00000010322	NISCH	GENCODE	GTGATGCTAAGCACATCAGA	4.0	1.202	0.0
ENSG00000010327	STAB1	GENCODE	GTTGTAGAAGACGATCCAGT	1.0	1.507	0.0
ENSG00000010327	STAB1	GENCODE	GTAGACAGCACATCATCGCA	2.0	1.417	0.3462
ENSG00000010327	STAB1	GENCODE	CAAGGGTCGGATCCTCACCA	3.0	1.367	0.0
ENSG00000010327	STAB1	GENCODE	TGACGGACTGCAGCCTCGGA	4.0	1.345	0.0
ENSG00000010361	FUZ	GENCODE	CAGGCTCGGCAGCAGAGTCA	1.0	1.156	0.0
ENSG00000010361	FUZ	GENCODE	ACTGCGTGATTCCTCCAGAG	2.0	1.004	0.0
ENSG00000010361	FUZ	GENCODE	GGGAACCGATGACAGAGAAC	3.0	0.9148	0.0
ENSG00000010361	FUZ	GENCODE	TAGTCGCGAGCGGTCTGCGG	4.0	0.8513	0.0	ENSG00000269194
ENSG00000010379	SLC6A13	GENCODE	GCTGCTGAAGAGGTAGAACA	1.0	1.227	1.9282
ENSG00000010379	SLC6A13	GENCODE	TGATGGGATCCAGCACCTGG	2.0	1.155	4.3667
ENSG00000010379	SLC6A13	GENCODE	GGTAAAGAGGAAGACGAGGT	3.0	1.025	2.4112
ENSG00000010379	SLC6A13	GENCODE	GCCCTCTGCTTCCTCAACAG	4.0	1.011	2.7103
ENSG00000010404	IDS	GENCODE	GTGTGGCTTATGATACCCAA	1.0	1.278	0.0	ENSG00000241489
ENSG00000010404	IDS	GENCODE	GATGTGCTGGATGTTCCCGA	2.0	1.264	0.0
ENSG00000010404	IDS	GENCODE	ATAGAATATCAGGGGAACAT	3.0	1.248	0.0	ENSG00000241489
ENSG00000010404	IDS	GENCODE	TGTGGCCTACAACCCCTGGA	4.0	1.057	0.7059	ENSG00000241489
ENSG00000010438	PRSS3	GENCODE	TAAATACAACAGGGACACTC	1.0	1.08	0.0588
ENSG00000010438	PRSS3	GENCODE	AGAAGTGGGAGCCAGAATTC	2.0	1.038	1.2025
ENSG00000010438	PRSS3	GENCODE	ACTCAGTGCCAGCAGCTGGA	3.0	0.945	4.067
ENSG00000010438	PRSS3	GENCODE	AGAGCACAACATCAAAGTCC	4.0	0.869	1.1926
ENSG00000010539	ZNF200	GENCODE	GGTACACTTGTCCACTGTGT	1.0	1.313	0.45
ENSG00000010539	ZNF200	GENCODE	TAGAGGAGTATCATTCTCAA	2.0	0.9572	0.0
ENSG00000010539	ZNF200	GENCODE	CAAGGGACGAGGATGCACTG	3.0	0.8547	0.0
ENSG00000010539	ZNF200	GENCODE	CGTTAGTGGCATCTCGAAGT	4.0	0.6482	0.4
ENSG00000010610	CD4	GENCODE	AAGCAGGTGGGTGTCAGAGT	1.0	1.287	0.4483
ENSG00000010610	CD4	GENCODE	CAGCTGGAGCTCCAGGATAG	2.0	1.097	2.3777
ENSG00000010610	CD4	GENCODE	GTAGCCCCTCAGTGCAATGT	3.0	1.092	2.9435
ENSG00000010610	CD4	GENCODE	AGAGCCAGCATACTGAGGCA	4.0	0.9481	0.0
ENSG00000010626	LRRC23	GENCODE	TAAGCTGAAGAACCTCTACC	1.0	1.608	0.8905
ENSG00000010626	LRRC23	GENCODE	AGGTGGGTGAGGTAGTTGAG	2.0	1.088	1.9545
ENSG00000010626	LRRC23	GENCODE	TCAAGCTGGAGGTTAAAGAG	3.0	0.874	1.3114
ENSG00000010626	LRRC23	GENCODE	CATGTGGATGCTGTTCCCTG	4.0	0.8546	1.0857
ENSG00000010671	BTK	GENCODE	GTAGTTAATGAGCTCAGGGA	1.0	1.175	0.0
ENSG00000010671	BTK	GENCODE	AATCCGGTACAACAGTGATC	2.0	1.151	0.0
ENSG00000010671	BTK	GENCODE	GCTTCAGTGACATAGTTACT	3.0	1.077	0.0
ENSG00000010671	BTK	GENCODE	AATTTGGGGTAGTGAAGTAT	4.0	0.7741	0.6429
ENSG00000010704	HFE	GENCODE	GCTCTGAGGCACCCATGAAG	1.0	1.349	0.3889
ENSG00000010704	HFE	GENCODE	ACAGCCCAGGATGACCTGCA	2.0	1.121	1.9259
ENSG00000010704	HFE	GENCODE	TTGGAGAGCAGCAGAACCCA	3.0	1.086	0.4286
ENSG00000010704	HFE	GENCODE	AGGGCAGTCCCTCTCCAGGT	4.0	0.9582	0.0
ENSG00000010803	SCMH1	GENCODE	AATTGGAAGCACAGGACCCC	1.0	1.21	2.1282
ENSG00000010803	SCMH1	GENCODE	GAAGCGGCACCAGTAGTCAA	2.0	1.079	0.0
ENSG00000010803	SCMH1	GENCODE	GGGAACTGTGAAAAGAATGG	3.0	1.054	0.0
ENSG00000010803	SCMH1	GENCODE	GTGATAAGCACAGTCGATAC	4.0	0.9791	0.0
ENSG00000010810	FYN	GENCODE	TGGATACTACATTACCACCC	1.0	1.453	0.0
ENSG00000010810	FYN	GENCODE	CAGTTTGGGGAAGTATGGAT	2.0	1.272	0.6364
ENSG00000010810	FYN	GENCODE	ATAGAAAGTGAATAGGCACC	3.0	1.236	0.0
ENSG00000010810	FYN	GENCODE	ACTGGAGCCACATAATTGCT	4.0	1.08	0.0
ENSG00000010818	HIVEP2	GENCODE	AGGATACTGAAACTGAAACA	1.0	1.278	2.2466
ENSG00000010818	HIVEP2	GENCODE	ATAAGGGGTGAAGAGTCTAC	2.0	1.231	1.1875
ENSG00000010818	HIVEP2	GENCODE	ATATGGCCGCTCCCCAGTAT	3.0	1.228	0.2593
ENSG00000010818	HIVEP2	GENCODE	ATTGGGTCGGCTCAGTGAGT	4.0	0.8943	0.5333
ENSG00000010932	FMO1	GENCODE	TGAATCTCCACAGCCCCCCA	1.0	1.349	0.6154
ENSG00000010932	FMO1	GENCODE	GGTAGCCCGAGTCAAAGATT	2.0	1.098	0.1905
ENSG00000010932	FMO1	GENCODE	ATTGCCGGCTATGAAAGTAC	3.0	1.035	0.0
ENSG00000010932	FMO1	GENCODE	GCATAGTGACCACCTCCCAT	4.0	0.9008	0.0
ENSG00000011007	ELOA	GENCODE	TAGTGGCGTAAAGAAAGAGA	1.0	1.039	0.3
ENSG00000011007	ELOA	GENCODE	GCTCGAGGGAAGGCAGTGGA	2.0	1.003	1.1222	ENSG00000236810 (ELOA-AS1)
ENSG00000011007	ELOA	GENCODE	TAGGATTCAAAAGACATGGT	3.0	0.9449	2.5041
ENSG00000011007	ELOA	GENCODE	AGGAACCAGCTTCTTCCACT	4.0	0.9438	1.5437
ENSG00000011009	LYPLA2	GENCODE	TCCCTCCTACAGGCACAGCT	1.0	0.6125	1.7292
ENSG00000011009	LYPLA2	GENCODE	GCTCAATCAAGGCCTTGACT	2.0	0.5913	0.7483
ENSG00000011009	LYPLA2	GENCODE	GCTGGGGTGACACTCACGCA	3.0	0.566	0.7554
ENSG00000011009	LYPLA2	GENCODE	TCCAGACACGGTGGCAGCAT	4.0	0.5515	1.1504	ENSG00000289835
ENSG00000011021	CLCN6	GENCODE	GAAAGGTCGAAGATATGAGG	1.0	1.162	0.0
ENSG00000011021	CLCN6	GENCODE	AGTTGAATGTGGCTCCCAGG	2.0	1.06	3.3753
ENSG00000011021	CLCN6	GENCODE	AGTGCAGACACTCACCATCC	3.0	1.056	0.0
ENSG00000011021	CLCN6	GENCODE	CCATCAGTGTGACCATGATG	4.0	0.8881	0.0222
ENSG00000011028	MRC2	GENCODE	GAGAGCCATGGTCAGTGCAC	1.0	1.271	1.3364
ENSG00000011028	MRC2	GENCODE	AGACTGTCCCGGAAGTTGTT	2.0	1.258	0.0
ENSG00000011028	MRC2	GENCODE	AGACAGGTGGGCCAATGTGA	3.0	1.166	0.0
ENSG00000011028	MRC2	GENCODE	ACCATCCAGGGAAACTCCCA	4.0	1.145	0.9495
ENSG00000011052	NME1-NME2	GENCODE	GATGAAGGTGCGCTCCAGGT	1.0	0.9565	0.5385	ENSG00000243678 (NME2)
ENSG00000011052	NME1-NME2	GENCODE	AATGAAGGTACGCTCACAGT	2.0	0.8833	0.0	ENSG00000239672 (NME1)
ENSG00000011052	NME1-NME2	GENCODE	GTGTTCCTTGAGAAGATCTT	3.0	0.7493	1.5714	ENSG00000239672 (NME1)
ENSG00000011052	NME1-NME2	GENCODE	ACACTCACCATGGCAACTAC	4.0	0.6816	0.8421	ENSG00000239672 (NME1)
ENSG00000011083	SLC6A7	GENCODE	GAAGAGGTAGAAGAGCACGT	1.0	1.674	0.0
ENSG00000011083	SLC6A7	GENCODE	CATTGGTGTACGCTCGATAG	2.0	1.306	0.0
ENSG00000011083	SLC6A7	GENCODE	TAGGCTGGAGAACTGGCCCA	3.0	1.18	1.6154
ENSG00000011083	SLC6A7	GENCODE	GGTTCCAGCGGATCTCCCCA	4.0	1.131	0.0
ENSG00000011105	TSPAN9	GENCODE	GAACGCCTGGAACATCATCC	1.0	0.983	0.0
ENSG00000011105	TSPAN9	GENCODE	AGACAACGAAGGGAAGCTGG	2.0	0.7844	0.0694
ENSG00000011105	TSPAN9	GENCODE	GGCTGTGGGCTGCTGGGAGT	3.0	0.6519	1.6834
ENSG00000011105	TSPAN9	GENCODE	GTAAGATCAGCTCTGCTAGG	4.0	0.5616	0.0
ENSG00000011114	BTBD7	GENCODE	TATCCAGTCTGACTACCTAC	1.0	1.496	0.2
ENSG00000011114	BTBD7	GENCODE	TGTGCCAGACACGCTCTACA	2.0	1.191	0.0
ENSG00000011114	BTBD7	GENCODE	AACAGAGAGGTCCACCACGT	3.0	1.1	0.1765
ENSG00000011114	BTBD7	GENCODE	GCTGCAGAGCTGTTGCAGGT	4.0	0.7114	1.202
ENSG00000011132	APBA3	GENCODE	TGTGTAGGAGATGGTATGCA	1.0	1.764	1.4202	ENSG00000267205
ENSG00000011132	APBA3	GENCODE	GACCATGAAGACCTCCTGGA	2.0	1.029	1.5755
ENSG00000011132	APBA3	GENCODE	GCTCTGCCACGTATTCTACG	3.0	0.8448	0.0
ENSG00000011132	APBA3	GENCODE	TTCGGCAGACAGGAGCCCGT	4.0	0.8048	0.3636
ENSG00000011143	MKS1	GENCODE	GTATCTATCAGAGTCAGTGT	1.0	1.269	0.0
ENSG00000011143	MKS1	GENCODE	TATCCACCTTCAGAGTACAC	2.0	1.116	0.9833
ENSG00000011143	MKS1	GENCODE	ATAATCCAAAGGACTCTGAC	3.0	0.9312	0.5
ENSG00000011143	MKS1	GENCODE	GCTACTCACCATCTCAAAGT	4.0	0.8883	0.1364
ENSG00000011198	ABHD5	GENCODE	CAGCAGCCAAGAATCCACCT	1.0	1.443	0.9458
ENSG00000011198	ABHD5	GENCODE	TAAGGTGTGATATAGACGTA	2.0	1.388	0.0
ENSG00000011198	ABHD5	GENCODE	CAAGACCTCCTCCAAAACCA	3.0	0.9796	0.0
ENSG00000011198	ABHD5	GENCODE	AATAGGTCAAAAGCATAGAC	4.0	0.8198	0.0
ENSG00000011201	ANOS1	GENCODE	AGACCTTGTAATGATGCACA	1.0	1.135	0.0
ENSG00000011201	ANOS1	GENCODE	GTGATTCTGGCACCAAACCA	2.0	1.042	0.1333
ENSG00000011201	ANOS1	GENCODE	GTACCCAAGACTCTGTACAA	3.0	0.9778	0.0694
ENSG00000011201	ANOS1	GENCODE	TAACGTACTGGGGACAGACA	4.0	0.9756	0.0
ENSG00000011243	AKAP8L	GENCODE	CAAATACCGGACCTTCTATG	1.0	1.4	0.0
ENSG00000011243	AKAP8L	GENCODE	GCGGCACCATATCTAAGCGC	2.0	0.8627	0.4483
ENSG00000011243	AKAP8L	GENCODE	GGTACAGGTCGCGCTCACTC	3.0	0.8343	0.0
ENSG00000011243	AKAP8L	GENCODE	GAAGAGGGAGGGCAGCCGAG	4.0	0.7148	1.7589
ENSG00000011258	MBTD1	GENCODE	GCAATCCAGAAGACTTTGGT	1.0	0.9877	0.4483
ENSG00000011258	MBTD1	GENCODE	TTAGCTACCTGTGAGATGTG	2.0	0.9193	0.0
ENSG00000011258	MBTD1	GENCODE	GAAATCAGGAGGCAGTGTTT	3.0	0.7764	0.3846
ENSG00000011258	MBTD1	GENCODE	AAGATAGAACAGATGACTTC	4.0	0.7526	0.7216
ENSG00000011260	UTP18	GENCODE	TCATCTGTGCAGTTCCATCC	1.0	1.175	0.0
ENSG00000011260	UTP18	GENCODE	AGCCACGAGTACCCACAGCA	2.0	0.8159	0.0
ENSG00000011260	UTP18	GENCODE	CGGCGGCGGAGGAAGAGAGA	3.0	0.4763	1.6421
ENSG00000011260	UTP18	GENCODE	GCTTTGAAGTCTCCCCAGAT	4.0	0.4627	0.0
ENSG00000011275	RNF216	GENCODE	CAGCTGGAAGGAGAGCACGT	1.0	1.295	0.1495
ENSG00000011275	RNF216	GENCODE	CAGTAGTCAGGACATCAAGT	2.0	1.04	1.0333
ENSG00000011275	RNF216	GENCODE	TGAGTGTCGCTGCTGCTATG	3.0	0.9773	0.1905
ENSG00000011275	RNF216	GENCODE	GCTTGGTTATGACTCGGTCC	4.0	0.5548	0.0
ENSG00000011295	TTC19	GENCODE	GCACATGCCCAAGAGGAGGT	1.0	1.156	0.0
ENSG00000011295	TTC19	GENCODE	GTTCTGCGCAGCATAGATAC	2.0	1.154	0.0
ENSG00000011295	TTC19	GENCODE	GCTTCATGCCCCCTCCAAGG	3.0	0.769	1.2527
ENSG00000011295	TTC19	GENCODE	ACCCCGTATAAATGCTAAGT	4.0	0.6883	0.0
ENSG00000011304	PTBP1	GENCODE	CATGGTGAACTACTACACCT	1.0	1.162	0.9412
ENSG00000011304	PTBP1	GENCODE	AGGTTGGTGACCTTCCCAAA	2.0	1.107	0.0
ENSG00000011304	PTBP1	GENCODE	GCAGCACATCCAGGGTCACA	3.0	1.063	2.045
ENSG00000011304	PTBP1	GENCODE	GGGGTCCGCATACTGCAGCA	4.0	0.9256	0.75
ENSG00000011332	DPF1	GENCODE	GTAACTGCGGCAGTGCTCGA	1.0	0.9817	0.0
ENSG00000011332	DPF1	GENCODE	GTACGTGTAAATCTGTCCCG	2.0	0.7866	0.0
ENSG00000011332	DPF1	GENCODE	GACTCACTATCACAGACATA	3.0	0.7343	0.2593
ENSG00000011332	DPF1	GENCODE	CCTGCGAGTACAAGATCGGT	4.0	0.7276	0.0
ENSG00000011347	SYT7	GENCODE	GGCCGGATCCAGTTCAGTGT	1.0	0.9967	0.0
ENSG00000011347	SYT7	GENCODE	CAAGGGGAGGACTTACAGGA	2.0	0.7964	0.65	ENSG00000256443
ENSG00000011347	SYT7	GENCODE	CAGTCGTGGGTCGCCATAAG	3.0	0.6977	0.0
ENSG00000011347	SYT7	GENCODE	GCGGACGGTGCAGAGCCACC	4.0	0.6499	0.5222
ENSG00000011376	LARS2	GENCODE	TGATGGTGTAGACACGCACA	1.0	1.45	0.0
ENSG00000011376	LARS2	GENCODE	TCAGAGAGCTGTGCCCATGT	2.0	1.378	0.8
ENSG00000011376	LARS2	GENCODE	TGCATAGAACAAGTGCATGA	3.0	1.223	0.0
ENSG00000011376	LARS2	GENCODE	TGAGTCCACTTGTAGTAATC	4.0	1.113	0.0
ENSG00000011405	PIK3C2A	GENCODE	GCAATTAGTGGGTACAATGC	1.0	1.239	0.0
ENSG00000011405	PIK3C2A	GENCODE	TATAATGCAAGCCCTTTGCT	2.0	1.063	0.35
ENSG00000011405	PIK3C2A	GENCODE	ATAGGAGTAACTGGTAATAC	3.0	0.8847	0.6363
ENSG00000011405	PIK3C2A	GENCODE	GACTTGGCTTGAGAGGGAGA	4.0	0.8452	1.9203
ENSG00000011422	PLAUR	GENCODE	AGGACCCTGAGCTATCGGAC	1.0	1.075	0.0
ENSG00000011422	PLAUR	GENCODE	GTGACCCACTGGATCCAGGA	2.0	0.9672	1.1626
ENSG00000011422	PLAUR	GENCODE	CCTGCAGAGGTCCTGTCCCA	3.0	0.9172	0.0
ENSG00000011422	PLAUR	GENCODE	ATGCAACGAGGGCCCAAGTA	4.0	0.6956	0.0
ENSG00000011426	ANLN	GENCODE	ATAGATGTAGTAGATTTCAC	1.0	0.776	0.0
ENSG00000011426	ANLN	GENCODE	GATTTGACAAGGGCAATATA	2.0	0.7122	0.0
ENSG00000011426	ANLN	GENCODE	GATCACGATCTTCAGAACCA	3.0	0.6825	0.0
ENSG00000011426	ANLN	GENCODE	TAATATCAAACAGAAAATGC	4.0	0.5779	1.5909
ENSG00000011451	WIZ	GENCODE	TGAGACAGTGAGCTCCCAGT	1.0	1.167	1.3606
ENSG00000011451	WIZ	GENCODE	GCCCAGCGAGAGCCTGCTCA	2.0	1.07	0.4286
ENSG00000011451	WIZ	GENCODE	CAGGAGCTGCAGGACCTCAA	3.0	1.016	0.1333
ENSG00000011451	WIZ	GENCODE	AGGCAGTAGAGGCCACCCAG	4.0	0.9918	0.6923
ENSG00000011454	RABGAP1	GENCODE	CCAGGACAGTGCTATCACCC	1.0	1.034	0.0161
ENSG00000011454	RABGAP1	GENCODE	GGGTCTGCTTGGCAGAACGG	2.0	0.8818	0.0
ENSG00000011454	RABGAP1	GENCODE	TATTACCAAATCTACAGCTG	3.0	0.7397	0.0
ENSG00000011454	RABGAP1	GENCODE	GTTACAGATGCCTGAAGAAC	4.0	0.7114	0.357
ENSG00000011465	DCN	GENCODE	ACTCACCCAAATCAGAACAC	1.0	0.9459	0.3181
ENSG00000011465	DCN	GENCODE	GGTATCAGCAATGCGGATGT	2.0	0.8603	0.0
ENSG00000011465	DCN	GENCODE	ATCAAGATGTAATTCCGTAA	3.0	0.5463	0.439
ENSG00000011465	DCN	GENCODE	AAAATTAGCAAAGTTAGTCC	4.0	0.5364	0.0
ENSG00000011478	QPCTL	GENCODE	GGATGGTGAAGAGGCGCTGA	1.0	1.01	0.5882
ENSG00000011478	QPCTL	GENCODE	AATCCGTGGCCCCTACAAAG	2.0	0.8112	1.2432
ENSG00000011478	QPCTL	GENCODE	GCTGGCCCAAGCACTTGACC	3.0	0.7477	0.0
ENSG00000011478	QPCTL	GENCODE	GGTGTAGAACGCCGAGCCCA	4.0	0.7285	0.7333
ENSG00000011485	PPP5C	GENCODE	TGACAGATGCATTACCTGGT	1.0	1.373	1.4143
ENSG00000011485	PPP5C	GENCODE	ATAGCACTCAGTGCGCAGGT	2.0	1.179	0.0
ENSG00000011485	PPP5C	GENCODE	GACAACATGAACCAGATCTA	3.0	1.155	0.0
ENSG00000011485	PPP5C	GENCODE	TCTGCTGAGAAGGATACATA	4.0	0.8035	0.0
ENSG00000011523	CEP68	GENCODE	CAGGGAATCTGGCAGCACAC	1.0	0.8805	0.5768
ENSG00000011523	CEP68	GENCODE	GAAGCTATCCAGGTCTACCC	2.0	0.8279	0.0
ENSG00000011523	CEP68	GENCODE	TGGGAAGGCTCAGAGTCTGA	3.0	0.8166	1.2917
ENSG00000011523	CEP68	GENCODE	CAAGAGAGACCTGAGCTGTG	4.0	0.8022	2.8806
ENSG00000011566	MAP4K3	GENCODE	ATTGGGTGTAAGTCAAACAT	1.0	1.732	0.0
ENSG00000011566	MAP4K3	GENCODE	TGTGAAGATAATATAATCCC	2.0	1.446	0.0
ENSG00000011566	MAP4K3	GENCODE	TCAAGAGATGTCCCATGTCA	3.0	0.7286	0.75
ENSG00000011566	MAP4K3	GENCODE	ACAACTGCAAAGTCTTCTCC	4.0	0.7199	0.0
ENSG00000011590	ZBTB32	GENCODE	GTGATACTCTGATCACCGTA	1.0	1.434	0.0
ENSG00000011590	ZBTB32	GENCODE	AGAGCTAAGGCCCCTTCAGG	2.0	1.02	1.4051
ENSG00000011590	ZBTB32	GENCODE	CATCAGCAGGATGCTCCACA	3.0	0.9349	0.7727
ENSG00000011590	ZBTB32	GENCODE	GGAGCTGGGCAAAGGTAGAA	4.0	0.7293	1.0385
ENSG00000011600	TYROBP	GENCODE	CAGCCGGCCCAGGAAGTACA	1.0	1.197	0.1905
ENSG00000011600	TYROBP	GENCODE	AGGGATCGTGATGGGAGACC	2.0	0.7832	0.8667
ENSG00000011600	TYROBP	GENCODE	GGGCCTGGGCCTGGACAGGA	3.0	0.6441	1.3504
ENSG00000011600	TYROBP	GENCODE	AGTTGCTCTACGGTGAGCCC	4.0	0.5924	0.625
ENSG00000011638	LDAF1	GENCODE	AGGTGAAGGCCAGAAACGGA	1.0	1.002	1.159
ENSG00000011638	LDAF1	GENCODE	ACCCACTGGAGACTTCATAA	2.0	0.956	1.7167
ENSG00000011638	LDAF1	GENCODE	ATGAGCAGGAAGAATCCAAC	3.0	0.8732	0.0
ENSG00000011638	LDAF1	GENCODE	GACCCCCAGCAGAGCAGCCA	4.0	0.7505	3.9181
ENSG00000011677	GABRA3	GENCODE	AGAATGACAGTCATGATACA	1.0	1.237	3.8174
ENSG00000011677	GABRA3	GENCODE	ATCTCCTGGCTAGTAAGATC	2.0	1.1	0.9815
ENSG00000011677	GABRA3	GENCODE	GAGATAATCCGGTCTAGTAC	3.0	1.047	0.0
ENSG00000011677	GABRA3	GENCODE	AAGGACTGACCTCCAAGCCC	4.0	0.9168	0.2727
ENSG00000012048	BRCA1	GENCODE	AAAGTGGTGGTATACGATAT	1.0	1.128	0.0
ENSG00000012048	BRCA1	GENCODE	GCATTCAGAAAGTTAATGAG	2.0	1.067	0.7647
ENSG00000012048	BRCA1	GENCODE	TGAGTGCCATAATCAGTACC	3.0	0.9755	0.0
ENSG00000012048	BRCA1	GENCODE	AATCACCCCTCAAGGAACCA	4.0	0.957	0.75
ENSG00000012061	ERCC1	GENCODE	GCTGGCTAAGATGTGTATCC	1.0	1.243	0.0
ENSG00000012061	ERCC1	GENCODE	CAGAGCTCACCTGAGGAACA	2.0	1.236	0.6364
ENSG00000012061	ERCC1	GENCODE	ATTACGTCGCCAAATTCCCA	3.0	1.194	0.0
ENSG00000012061	ERCC1	GENCODE	GCAAGGCGAAGTTCTTCCCC	4.0	0.6594	0.625
ENSG00000012124	CD22	GENCODE	AGAGTCCCCCTCCCTCACTA	1.0	1.278	1.2647
ENSG00000012124	CD22	GENCODE	ACATCCCAAAGATCCTCCCC	2.0	1.241	0.0
ENSG00000012124	CD22	GENCODE	GGTTCAGATCCTCCACTCAC	3.0	1.039	0.4286
ENSG00000012124	CD22	GENCODE	ATTGCAGTGGCTCCTAGAGG	4.0	0.9458	1.5875
ENSG00000012171	SEMA3B	GENCODE	ATGGCGAGAGGAGTGCAACT	1.0	1.41	0.0
ENSG00000012171	SEMA3B	GENCODE	ACACGCACACCGCAGAGCCC	2.0	1.186	0.0
ENSG00000012171	SEMA3B	GENCODE	AGGTGCCAAAGGTCTTGCTG	3.0	1.139	0.2727
ENSG00000012171	SEMA3B	GENCODE	ACGGACAGGCGTCCCAGTGC	4.0	1.102	0.0	ENSG00000232352 (SEMA3B-AS1)
ENSG00000012174	MBTPS2	GENCODE	GACATGGGATAGCAGCTATT	1.0	1.182	0.0
ENSG00000012174	MBTPS2	GENCODE	AAATATACACACCTCTAACT	2.0	1.039	0.0
ENSG00000012174	MBTPS2	GENCODE	AGACCTTGTCACCCATCTAC	3.0	0.9123	0.4
ENSG00000012174	MBTPS2	GENCODE	AATATCCTTAGCTGCTGGAC	4.0	0.5675	0.0
ENSG00000012211	PRICKLE3	GENCODE	TGGTACACACGAAGCACTGT	1.0	1.359	0.0
ENSG00000012211	PRICKLE3	GENCODE	GATGGCTGTGGGGAGCACAT	2.0	1.283	0.1765
ENSG00000012211	PRICKLE3	GENCODE	AGGCTCGAGAGCAGAAGATT	3.0	1.253	0.0
ENSG00000012211	PRICKLE3	GENCODE	TGAGGGCCGCCACTGGCACA	4.0	1.244	0.6818
ENSG00000012223	LTF	GENCODE	ACAGCCCAGAATCTATCCTC	1.0	1.356	0.0
ENSG00000012223	LTF	GENCODE	ACAGCTGGCTGAGAAGAACC	2.0	1.313	0.5143
ENSG00000012223	LTF	GENCODE	TAACTGTGTGGATAGACCTG	3.0	1.2	0.0
ENSG00000012223	LTF	GENCODE	CAGTGGAGTGGCTTGAGCGA	4.0	1.172	1.1149
ENSG00000012232	EXTL3	GENCODE	ATACCGTGCTGGCTATGATT	1.0	1.284	0.0
ENSG00000012232	EXTL3	GENCODE	ACGAGGCTTTGGCACCACCA	2.0	1.178	0.9412
ENSG00000012232	EXTL3	GENCODE	TACACTGTCCAGTACAGACC	3.0	0.998	0.4
ENSG00000012232	EXTL3	GENCODE	TCTGTGCCGCATCCGGGAGT	4.0	0.9556	0.0
ENSG00000012504	NR1H4	GENCODE	TTGGCTGAATGTATGTATAC	1.0	1.272	0.0694
ENSG00000012504	NR1H4	GENCODE	ATAATGCACTGACCTGTGAG	2.0	1.061	0.6364
ENSG00000012504	NR1H4	GENCODE	TAGAAGAGTCTGTTGATCTG	3.0	0.7401	0.7895
ENSG00000012504	NR1H4	GENCODE	AAACGGGGGCAACTGTGTGA	4.0	0.6485	0.0
ENSG00000012660	ELOVL5	GENCODE	ATGACAGAGCAGATAAATGT	1.0	1.486	1.1678
ENSG00000012660	ELOVL5	GENCODE	TATACACCACTAAAATCCCC	2.0	1.215	0.6667
ENSG00000012660	ELOVL5	GENCODE	TTAGTAACAGGAGTATGGGA	3.0	1.113	0.5294
ENSG00000012660	ELOVL5	GENCODE	AGAGGTATGGACGCATGGAA	4.0	1.017	0.0
ENSG00000012779	ALOX5	GENCODE	GGAACTGGTAGCCAAACATC	1.0	1.488	1.1324
ENSG00000012779	ALOX5	GENCODE	GAATCGAGAAGCGCAAGTAC	2.0	1.238	0.0
ENSG00000012779	ALOX5	GENCODE	AGATGGATGGAGTGGAACCC	3.0	1.173	0.2667
ENSG00000012779	ALOX5	GENCODE	CAGATGTGTTCGCAGAAGGT	4.0	1.167	0.0
ENSG00000012817	KDM5D	GENCODE	AAGGTGCCCTGGCTGTACGT	1.0	1.635	0.2727
ENSG00000012817	KDM5D	GENCODE	TGACAAACTCCCCTGCACAC	2.0	1.273	0.3077
ENSG00000012817	KDM5D	GENCODE	GGACCTCTACAGCCTTAGTA	3.0	1.252	0.2759
ENSG00000012817	KDM5D	GENCODE	TACAAGCCTCCACCTCACTC	4.0	1.225	0.6818
ENSG00000012822	CALCOCO1	GENCODE	TGTCACTACACCCTTCCCCC	1.0	1.501	0.8333
ENSG00000012822	CALCOCO1	GENCODE	AGGGCTGCTGCAGAGTGTGG	2.0	1.112	2.65
ENSG00000012822	CALCOCO1	GENCODE	GTTCCGAGAGCCAAGGCCCA	3.0	0.9627	0.0
ENSG00000012822	CALCOCO1	GENCODE	CAGGCTTAGAGACACAGTGA	4.0	0.8959	1.0579
ENSG00000012963	UBR7	GENCODE	AGTCTTCACAGACTACGCAC	1.0	1.013	0.0	ENSG00000259066
ENSG00000012963	UBR7	GENCODE	CCGCGCGCCCACCTGAGAGT	2.0	0.9461	0.4444
ENSG00000012963	UBR7	GENCODE	CAGAACAGTGAACCATGTGC	3.0	0.6925	0.6154
ENSG00000012963	UBR7	GENCODE	GTTGGTCGACGTCCTTGAGG	4.0	0.6382	0.0
ENSG00000012983	MAP4K5	GENCODE	ATTGGGTGGAGATCAAACAT	1.0	1.57	0.1333
ENSG00000012983	MAP4K5	GENCODE	CCTAAGATAACTCCCAAAGT	2.0	1.136	0.8864
ENSG00000012983	MAP4K5	GENCODE	TGAGCTACATGAGGCAACGA	3.0	0.9827	0.0
ENSG00000012983	MAP4K5	GENCODE	AGACAGAGTAGCCCAAGTTG	4.0	0.6985	1.381
ENSG00000013016	EHD3	GENCODE	GAGGTGATCCGGGTCTACAT	1.0	1.101	0.0
ENSG00000013016	EHD3	GENCODE	AAGCGGTAATGCTCTTCCAA	2.0	1.006	0.0
ENSG00000013016	EHD3	GENCODE	GATGAAGGTGGTCTTCCCAG	3.0	0.8906	3.6122
ENSG00000013016	EHD3	GENCODE	TCAGCGTCATCGACACACCA	4.0	0.8835	0.0
ENSG00000013275	PSMC4	GENCODE	ACCTGTGGTAGAGCCCACGA	1.0	1.319	0.0
ENSG00000013275	PSMC4	GENCODE	TGGCTGTGGGAAGACCATGT	2.0	1.201	0.0
ENSG00000013275	PSMC4	GENCODE	AATCTCGTCTATGAAGATGA	3.0	0.9834	0.5
ENSG00000013275	PSMC4	GENCODE	GGACCTGTACAGCCGCTACA	4.0	0.8369	0.4
ENSG00000013288	MAN2B2	GENCODE	CTGGGACTCTGCCTTACCCA	1.0	1.338	1.1758
ENSG00000013288	MAN2B2	GENCODE	ATGTGGTGTTACCTCGGAGA	2.0	1.285	0.0
ENSG00000013288	MAN2B2	GENCODE	GCGGAAGGGCACGTACCTGT	3.0	1.166	0.0
ENSG00000013288	MAN2B2	GENCODE	AAGCCTGTACCTGTGGAATA	4.0	1.126	0.0
ENSG00000013293	SLC7A14	GENCODE	AGTGACATAGCTGTAGGTGT	1.0	1.624	0.9643
ENSG00000013293	SLC7A14	GENCODE	GGGAGGCAGTGATAGCATAA	2.0	1.355	0.0
ENSG00000013293	SLC7A14	GENCODE	ACAGACAGAGACCAAGGTGT	3.0	1.287	2.3929
ENSG00000013293	SLC7A14	GENCODE	ACATGGAACTAAGCTAGCCC	4.0	0.9812	0.0
ENSG00000013297	CLDN11	GENCODE	AGCCCGGTGTGGCTAAGTAC	1.0	1.215	0.0	ENSG00000285218
ENSG00000013297	CLDN11	GENCODE	GACCGAGGCAGCAATCATCA	2.0	1.196	0.0	ENSG00000285218
ENSG00000013297	CLDN11	GENCODE	CAGGATGAGGATGTCCACCA	3.0	0.9953	0.3077	ENSG00000285218
ENSG00000013297	CLDN11	GENCODE	GACCACCTCCACCAATGACT	4.0	0.8083	0.0	ENSG00000285218
ENSG00000013306	SLC25A39	GENCODE	ATAGGCAGTGAAGTAGATGG	1.0	1.301	1.0544
ENSG00000013306	SLC25A39	GENCODE	CGTGACTGTGATCAGCCCCC	2.0	1.26	0.2127
ENSG00000013306	SLC25A39	GENCODE	GAGATGTGCCCTTCTCAGGT	3.0	1.189	0.0
ENSG00000013306	SLC25A39	GENCODE	GAGAGAGGTAACCACAGCCC	4.0	1.169	0.5385
ENSG00000013364	MVP	GENCODE	AGGCACGTACATCCCCCGGA	1.0	1.344	0.9286
ENSG00000013364	MVP	GENCODE	GCCACGCTGACCTCGAGATC	2.0	1.194	0.0
ENSG00000013364	MVP	GENCODE	GCAGGATGTCAAGACCGGAA	3.0	1.167	0.0
ENSG00000013364	MVP	GENCODE	AGTAGGGGCGTACCTCCCAG	4.0	0.9732	0.0
ENSG00000013374	NUB1	GENCODE	AATAAGAAGCAACTACAACT	1.0	1.145	0.0
ENSG00000013374	NUB1	GENCODE	GGGATCCGAAACTATCACAG	2.0	0.9318	0.5789
ENSG00000013374	NUB1	GENCODE	TTAGACATAGCTAACCAGAC	3.0	0.877	0.0
ENSG00000013374	NUB1	GENCODE	TCTGCCAGTGATGTGCAATC	4.0	0.8748	0.0
ENSG00000013375	PGM3	GENCODE	TAGTTATTGGTAGAGATACC	1.0	1.226	0.0
ENSG00000013375	PGM3	GENCODE	ATGGTGTATTGTCGAAACAC	2.0	1.048	0.0
ENSG00000013375	PGM3	GENCODE	AGTCATCAGAAACCTCCACA	3.0	1.015	0.8615
ENSG00000013375	PGM3	GENCODE	GTATCTTGAAGAAGTTATGA	4.0	0.896	2.6579
ENSG00000013392	RWDD2A	GENCODE	GGTGACTGTAGATCCACATT	1.0	1.36	0.0
ENSG00000013392	RWDD2A	GENCODE	ACAGCTGCAATGCTACATAG	2.0	1.284	0.6429
ENSG00000013392	RWDD2A	GENCODE	GTGTATGTGCAGCAATCCAG	3.0	1.017	0.0
ENSG00000013392	RWDD2A	GENCODE	CAGATTGAAGAGCCCAAGGT	4.0	0.9255	0.0
ENSG00000013441	CLK1	GENCODE	TAGCCGCTGTGTCCAGATGT	1.0	1.088	0.0
ENSG00000013441	CLK1	GENCODE	GTAGTTATAAAAGCAAACAC	2.0	0.8346	1.2434
ENSG00000013441	CLK1	GENCODE	ACTGGATCATATCAGAAAGA	3.0	0.7993	0.0779
ENSG00000013441	CLK1	GENCODE	GAGATCACATAGCAGTGCCC	4.0	0.7494	0.0
ENSG00000013503	POLR3B	GENCODE	ACAGCACTTGGGTTACACCC	1.0	1.102	0.0
ENSG00000013503	POLR3B	GENCODE	TAAGAACAGGATCATCGTGG	2.0	1.049	0.0
ENSG00000013503	POLR3B	GENCODE	GTGGATATTGAATATACCCG	3.0	1.013	0.0
ENSG00000013503	POLR3B	GENCODE	GAAGGGTTCAATCTCCAAGT	4.0	0.9371	0.0
ENSG00000013523	ANGEL1	GENCODE	CAGGCCGGAAGTACTCCACA	1.0	1.424	0.0
ENSG00000013523	ANGEL1	GENCODE	AGTCCAGGAAGATCATTACT	2.0	1.402	0.6154
ENSG00000013523	ANGEL1	GENCODE	AAGGTGGCCAGACTGTCAGA	3.0	1.38	2.629
ENSG00000013523	ANGEL1	GENCODE	GCAGTGGAAATACCATATCA	4.0	1.062	2.7495
ENSG00000013561	RNF14	GENCODE	AATGAGTGTCTCCAGAATAG	1.0	1.025	0.75
ENSG00000013561	RNF14	GENCODE	AAAGCAGAGTCTGTCCAAGG	2.0	0.8978	0.0
ENSG00000013561	RNF14	GENCODE	ACTAAGTGTGAATGAAGGTG	3.0	0.8425	1.5368
ENSG00000013561	RNF14	GENCODE	TCAGGTCCAAGGAGGACTGG	4.0	0.8403	1.5222
ENSG00000013563	DNASE1L1	GENCODE	TGAGGATGACGTCTTTGCCC	1.0	1.067	0.7857
ENSG00000013563	DNASE1L1	GENCODE	GCTGGGGCGCAGCACCTACA	2.0	1.065	0.2143
ENSG00000013563	DNASE1L1	GENCODE	TGTGCAGCGGGACCAACACC	3.0	1.032	0.0	ENSG00000147403 (RPL10)
ENSG00000013563	DNASE1L1	GENCODE	GGTGATGGACACCTTAGTTC	4.0	1.003	0.0
ENSG00000013573	DDX11	GENCODE	AAAGTCACGGAGCCAAGAGA	1.0	1.263	1.0346
ENSG00000013573	DDX11	GENCODE	GATGCCCGCGGCCTGCCGAG	2.0	0.4235	1.4039
ENSG00000013573	DDX11	GENCODE	TGCAGTACGTGGAGCGATAC	3.0	0.3764	1.2857
ENSG00000013573	DDX11	GENCODE	CAGTGGAGAAGCTGGTCGCA	4.0	0.3562	1.4346
ENSG00000013583	HEBP1	GENCODE	TATGAAGAAAGGGCCTGTGA	1.0	0.7539	2.3889
ENSG00000013583	HEBP1	GENCODE	TCTACGGGAAGCAATGCCCA	2.0	0.7521	0.0
ENSG00000013583	HEBP1	GENCODE	TTGGCAGGTCCTAAGCAAAG	3.0	0.4497	0.0
ENSG00000013583	HEBP1	GENCODE	GCAGAGAGCCATCTTCATTG	4.0	0.2637	0.675
ENSG00000013588	GPRC5A	GENCODE	GATCGGGAGAGTGAGCATGA	1.0	1.137	0.8
ENSG00000013588	GPRC5A	GENCODE	CAATGGAGAGGAGCATCGTG	2.0	1.034	1.1889
ENSG00000013588	GPRC5A	GENCODE	AGAGGACGTAGGTGAGCAGG	3.0	1.024	0.0
ENSG00000013588	GPRC5A	GENCODE	GTACTACAGACTTTGTGATA	4.0	0.9536	0.0
ENSG00000013619	MAMLD1	GENCODE	TGGCAGGCAGAGCAGACATC	1.0	0.9913	1.738
ENSG00000013619	MAMLD1	GENCODE	AGGACACCATGAGGCTCTGG	2.0	0.9293	0.9286
ENSG00000013619	MAMLD1	GENCODE	CAGTACTAGGATGAGCACCT	3.0	0.8597	1.641
ENSG00000013619	MAMLD1	GENCODE	TGGCTTAGAAGATTACTGGT	4.0	0.7776	0.0
ENSG00000013725	CD6	GENCODE	AGAGCACCTTGGCCTCCGAT	1.0	1.224	0.0
ENSG00000013725	CD6	GENCODE	CAGTTGCCTGCACACCACGT	2.0	1.119	0.6471
ENSG00000013725	CD6	GENCODE	GCTGGTGGTTCACCATTACG	3.0	0.9892	0.0
ENSG00000013725	CD6	GENCODE	TCCCTGCAGAGCACCAGTCC	4.0	0.9757	0.0
ENSG00000013810	TACC3	GENCODE	AGGAGCAGAGGTGTGTGCAC	1.0	0.8932	1.3619
ENSG00000013810	TACC3	GENCODE	ACTTGGTGTCACCTCCGAAC	2.0	0.8547	0.0
ENSG00000013810	TACC3	GENCODE	ACGGAGCCGAGGAGGAATGC	3.0	0.8489	1.1206
ENSG00000013810	TACC3	GENCODE	TGAGCAGTCCAGGTCAGCCA	4.0	0.8129	0.2222
ENSG00000014123	UFL1	GENCODE	GATGAGCTACATGTCCGAGG	1.0	1.264	0.0
ENSG00000014123	UFL1	GENCODE	TAATAGCACTGAATAGTCCA	2.0	1.24	0.0
ENSG00000014123	UFL1	GENCODE	GTAGAAGAAGCCATCAGCTC	3.0	1.08	1.3856
ENSG00000014123	UFL1	GENCODE	CAGGACACAGAGTACTTGGG	4.0	0.8567	0.5
ENSG00000014138	POLA2	GENCODE	AAGCTCCCAGACATTCGAGA	1.0	1.06	0.0	ENSG00000285816
ENSG00000014138	POLA2	GENCODE	TTAAGCTCAGATAAATCCAC	2.0	1.041	0.5333	ENSG00000285816
ENSG00000014138	POLA2	GENCODE	GCTTAGCACAGGGAGTATCT	3.0	0.8417	0.0	ENSG00000285816
ENSG00000014138	POLA2	GENCODE	CTTACCAGGATGCAGACATC	4.0	0.8086	0.1566	ENSG00000285816
ENSG00000014164	ZC3H3	GENCODE	GCGGCTCTCACTATCCAGGT	1.0	1.099	0.9056
ENSG00000014164	ZC3H3	GENCODE	AGACAGGTCCAGCTCAGTCA	2.0	1.038	2.9823
ENSG00000014164	ZC3H3	GENCODE	GGGGACAGGAGAGTAGATGC	3.0	0.9849	0.619
ENSG00000014164	ZC3H3	GENCODE	AGAAGGAGCCTGGTAAGCCC	4.0	0.932	1.175
ENSG00000014216	CAPN1	GENCODE	CAAGAGCCAGCAGTCCCCTG	1.0	1.656	0.3333
ENSG00000014216	CAPN1	GENCODE	CCGTGATGAGGCCTTCCCCC	2.0	1.306	1.3179
ENSG00000014216	CAPN1	GENCODE	GTCTATGGAGCAGCCCAGCA	3.0	1.255	0.5859
ENSG00000014216	CAPN1	GENCODE	GCAGCTACGAGGCCCTGTCA	4.0	1.116	0.6429
ENSG00000014257	ACP3	GENCODE	GATGAGTGCTATGACAAACC	1.0	1.557	0.0
ENSG00000014257	ACP3	GENCODE	AGGATTTGGCCAACTCACCC	2.0	1.073	0.6071
ENSG00000014257	ACP3	GENCODE	ACTCCTTGGCTAGTACACTT	3.0	1.021	0.0
ENSG00000014257	ACP3	GENCODE	GAAAGAGGAACTGTGTGCAC	4.0	1.002	0.2593
ENSG00000014641	MDH1	GENCODE	CGTCCAGGACACCCATCATG	1.0	1.177	0.7333
ENSG00000014641	MDH1	GENCODE	GAGCTGACTTGGAAGCAGTC	2.0	0.9388	0.5841
ENSG00000014641	MDH1	GENCODE	AAGCTCTGAAAGATGACAGC	3.0	0.7159	1.3294
ENSG00000014641	MDH1	GENCODE	TGTGCCCTTCCCCTCCTGAA	4.0	0.5728	0.5294
ENSG00000014824	SLC30A9	GENCODE	TGATGGGTGCAGGACTATCT	1.0	1.176	0.0
ENSG00000014824	SLC30A9	GENCODE	GCAGGATCATTAGTATCTGA	2.0	0.864	0.0222
ENSG00000014824	SLC30A9	GENCODE	TGACTCAGGGTACCAATATA	3.0	0.8379	0.0
ENSG00000014824	SLC30A9	GENCODE	TGTGTGTATGCACAGATCTT	4.0	0.818	0.0
ENSG00000014914	MTMR11	GENCODE	AGAGGTTCGACGTAGCCACC	1.0	1.373	0.0
ENSG00000014914	MTMR11	GENCODE	ACTCTCGCTGTACTAGTGAT	2.0	1.335	0.0
ENSG00000014914	MTMR11	GENCODE	GGAGAAGATCACTGCCCCCA	3.0	1.299	0.0
ENSG00000014914	MTMR11	GENCODE	AAAGGTTATTCTCACCAGGC	4.0	1.102	0.0
ENSG00000014919	COX15	GENCODE	GCTGGCACAATAAAGAACCA	1.0	1.357	0.4286
ENSG00000014919	COX15	GENCODE	GAGTACTCACACCGAATGTG	2.0	1.12	0.0
ENSG00000014919	COX15	GENCODE	GACAGAGTCTGGCCTCTCGA	3.0	1.097	0.5816	ENSG00000285932
ENSG00000014919	COX15	GENCODE	TAGGGCAGCGCCTAGAGCAC	4.0	0.8561	0.5385	ENSG00000285932
ENSG00000015133	CCDC88C	GENCODE	GAGGCCACGCACCTACCTCC	1.0	1.543	0.6494
ENSG00000015133	CCDC88C	GENCODE	GGAGAAGGTCGGCCTCAACA	2.0	1.429	0.0
ENSG00000015133	CCDC88C	GENCODE	GCCTCCAGAGCACCATCCAG	3.0	1.24	0.6471
ENSG00000015133	CCDC88C	GENCODE	AAGGCTCCCTACCTCCATGC	4.0	1.168	1.05
ENSG00000015153	YAF2	GENCODE	ATGATGTGCGATGTGCGGAA	1.0	0.758	0.0
ENSG00000015153	YAF2	GENCODE	ACCTCGACCTGTCTCCCAGT	2.0	0.5469	0.4762
ENSG00000015153	YAF2	GENCODE	GTCCCAGTAACCCTCATCCG	3.0	0.5398	0.0
ENSG00000015153	YAF2	GENCODE	ACTGTAGCGTCTGCACCTTC	4.0	0.4156	0.0694
ENSG00000015171	ZMYND11	GENCODE	TTAGAGACAGCAGTAGTCCC	1.0	1.328	0.0
ENSG00000015171	ZMYND11	GENCODE	GGTATTGTGGAGAAGCAATT	2.0	1.213	0.0
ENSG00000015171	ZMYND11	GENCODE	ATTGTCGAAACTCTAACAGT	3.0	1.085	0.0
ENSG00000015171	ZMYND11	GENCODE	ACGTGAAGCGCAGTATGGGT	4.0	0.9811	0.0
ENSG00000015285	WAS	GENCODE	GGATGAAGTAGGACTTCTGG	1.0	1.33	0.5294
ENSG00000015285	WAS	GENCODE	GTACAGCTGAACAACTGCAG	2.0	1.121	0.6429
ENSG00000015285	WAS	GENCODE	TCTGCGGAGTCTGTTCTCCA	3.0	1.041	1.2381
ENSG00000015285	WAS	GENCODE	CAGCTGATAAGAAACGCTCA	4.0	0.8746	0.0
ENSG00000015413	DPEP1	GENCODE	AGTCGATGAGGACCCCCAGA	1.0	1.449	0.0
ENSG00000015413	DPEP1	GENCODE	TGTAGAAGTTCACCATCACC	2.0	1.28	0.0
ENSG00000015413	DPEP1	GENCODE	CCAGCTGATAGAGTGCCCGC	3.0	1.178	0.9231
ENSG00000015413	DPEP1	GENCODE	ACTGCTGGTGACATACAGGA	4.0	1.141	0.0
ENSG00000015475	BID	GENCODE	ATGGACCGTAGCATCCCTCC	1.0	0.9057	0.75
ENSG00000015475	BID	GENCODE	GGAGGAAGCCAAACACCAGT	2.0	0.8863	0.6154
ENSG00000015475	BID	GENCODE	CCAGTGCGTCCAGCTCTCTG	3.0	0.8569	1.3746
ENSG00000015475	BID	GENCODE	TATTGCCAGGCACCTCGCCC	4.0	0.8323	0.543
ENSG00000015479	MATR3	GENCODE	ACACCGTGGAGATGCAGACC	1.0	0.9478	0.6364	ENSG00000280987 (MATR3)
ENSG00000015479	MATR3	GENCODE	TCACATATAGAGCACAGATG	2.0	0.885	1.0129	ENSG00000280987 (MATR3)
ENSG00000015479	MATR3	GENCODE	AGATGGCAGATCTGCTACAC	3.0	0.7856	0.6429	ENSG00000280987 (MATR3)
ENSG00000015479	MATR3	GENCODE	GGTCCCCCAAGATGAAATGA	4.0	0.7839	0.0	ENSG00000280987 (MATR3)
ENSG00000015520	NPC1L1	GENCODE	GTAGTCAGCCATGCAGCTCA	1.0	1.321	0.0
ENSG00000015520	NPC1L1	GENCODE	GTAGAGGCTCACTCCGAACA	2.0	1.272	0.0
ENSG00000015520	NPC1L1	GENCODE	TAGGAGCCGTCAGGATCACC	3.0	1.224	0.3462
ENSG00000015520	NPC1L1	GENCODE	TTGATGAAGAGGCTCTGATT	4.0	1.181	0.7376
ENSG00000015532	XYLT2	GENCODE	GCCGTGAACCACCAGCATGT	1.0	1.322	0.0
ENSG00000015532	XYLT2	GENCODE	GATCCCAGCAGGCATTGTGG	2.0	1.232	1.8915
ENSG00000015532	XYLT2	GENCODE	CAGATGGTAACCATGCGCCA	3.0	1.096	0.0
ENSG00000015532	XYLT2	GENCODE	TGCAGCCGGAGGAAGTCCTG	4.0	0.8118	0.0694
ENSG00000015568	RGPD5	GENCODE	TATGGTCAACTAGAATACAT	1.0	0.7827	2.0	ENSG00000169629 (RGPD8), ENSG00000183054 (RGPD6)
ENSG00000015568	RGPD5	GENCODE	GTAGTCTTCAGCATCTTACT	2.0	0.7661	3.4286	ENSG00000169629 (RGPD8), ENSG00000183054 (RGPD6)
ENSG00000015568	RGPD5	GENCODE	AAATTATCTGACAAAGACCA	3.0	0.548	4.2222	ENSG00000169629 (RGPD8), ENSG00000183054 (RGPD6)
ENSG00000015568	RGPD5	GENCODE	CCAACAAGTAGAGGCCATTA	4.0	0.5381	3.0	ENSG00000153201 (RANBP2), ENSG00000169629 (RGPD8), ENSG00000183054 (RGPD6)
ENSG00000015592	STMN4	GENCODE	GAAGATGAAGGAGCTCCCGC	1.0	1.052	0.0
ENSG00000015592	STMN4	GENCODE	GCTGGTGTGGGAGACAGTGT	2.0	0.9406	2.4911
ENSG00000015592	STMN4	GENCODE	CAGCTCGATGACTTCCATGT	3.0	0.909	0.0
ENSG00000015592	STMN4	GENCODE	AAGGCGGCGAGACCCATCCC	4.0	0.769	0.0
ENSG00000015676	NUDCD3	GENCODE	AGAGAACTACACCTGGTCAC	1.0	1.114	0.0
ENSG00000015676	NUDCD3	GENCODE	TTGGGCATCCTGCAGCACGT	2.0	1.109	0.0
ENSG00000015676	NUDCD3	GENCODE	CTAAGGGCCACTGAGACCTG	3.0	0.91	1.9161
ENSG00000015676	NUDCD3	GENCODE	GGATGATGAGAAGAGAAGGC	4.0	0.6472	0.0222
ENSG00000016082	ISL1	GENCODE	GATGTGATACACCTTGGAGC	1.0	1.231	0.3889
ENSG00000016082	ISL1	GENCODE	GAGAGGGCCAGTCTAGGCGC	2.0	0.8988	0.0
ENSG00000016082	ISL1	GENCODE	CAGCCGCCAGCTCATCCCTG	3.0	0.8361	0.7208
ENSG00000016082	ISL1	GENCODE	ACTGTAAAAGAGATTATATC	4.0	0.7522	0.0
ENSG00000016391	CHDH	GENCODE	GTGCCCACGGACGTAGACCA	1.0	1.3	0.0
ENSG00000016391	CHDH	GENCODE	AAGAAGGGGACTCACCAGGT	2.0	1.259	0.3077
ENSG00000016391	CHDH	GENCODE	ATGGACATGACCATCCATGA	3.0	1.198	1.2022
ENSG00000016391	CHDH	GENCODE	ATACTCCACGCCCACTGCAC	4.0	1.151	0.9
ENSG00000016402	IL20RA	GENCODE	GGCAAACCACCAGAGACACA	1.0	1.163	1.6029
ENSG00000016402	IL20RA	GENCODE	TAGTCAGTGCCACCTCTGGT	2.0	1.102	0.0
ENSG00000016402	IL20RA	GENCODE	ATCTACCGATATATCCACGT	3.0	1.005	0.0
ENSG00000016402	IL20RA	GENCODE	AGACACGTTATACTTCAGAT	4.0	0.9257	0.0
ENSG00000016490	CLCA1	GENCODE	GAGTGGGCTCATCTACGATG	1.0	1.404	0.0
ENSG00000016490	CLCA1	GENCODE	TACCTGCAGCAGCTTCAGGA	2.0	1.368	1.9043
ENSG00000016490	CLCA1	GENCODE	GTGATCGTGGACAGCACCGT	3.0	0.8487	0.6875
ENSG00000016490	CLCA1	GENCODE	ATCTGCAGCAATGAGAAGGT	4.0	0.7975	0.6667
ENSG00000016602	CLCA4	GENCODE	GAGTGGGCTCACCTCCGGTG	1.0	1.43	0.1538
ENSG00000016602	CLCA4	GENCODE	AAAGTGAACCATCCCCACCC	2.0	1.231	0.0
ENSG00000016602	CLCA4	GENCODE	ATAGAGATGAGCAAGATAAC	3.0	1.137	1.0289	ENSG00000236915 (CLCA4-AS1)
ENSG00000016602	CLCA4	GENCODE	TATGACAGTGTCGTTCATCC	4.0	0.8395	0.0
ENSG00000016864	GLT8D1	GENCODE	AGGATTAAATGAGCAAGTGC	1.0	0.9899	2.6601
ENSG00000016864	GLT8D1	GENCODE	ACAATACAGCAGACCATCTC	2.0	0.8536	0.5
ENSG00000016864	GLT8D1	GENCODE	GAGACAAGAGGAGATTCCTG	3.0	0.7312	0.0
ENSG00000016864	GLT8D1	GENCODE	TGGCAAGTAGAACCTTGCAA	4.0	0.6853	0.7143
ENSG00000017260	ATP2C1	GENCODE	TGATGCCGTCAGTATCACTG	1.0	1.088	0.0
ENSG00000017260	ATP2C1	GENCODE	GAAAGGCAAACTGTATCACC	2.0	1.054	2.8312
ENSG00000017260	ATP2C1	GENCODE	GCGTCACTGTGACCACAATG	3.0	0.9886	0.1333
ENSG00000017260	ATP2C1	GENCODE	AGAAGCCAAAGCAAGAACTT	4.0	0.8182	0.75
ENSG00000017427	IGF1	GENCODE	GTATGGCTCCAGCAGTCGGA	1.0	1.197	0.0
ENSG00000017427	IGF1	GENCODE	GCCTCCTTAGATCACAGCTC	2.0	1.054	0.9333
ENSG00000017427	IGF1	GENCODE	CACCTTCACCAGCTCTGCCA	3.0	0.5533	0.619
ENSG00000017427	IGF1	GENCODE	GATGCTCTTCAGTTCGTGTG	4.0	0.4736	1.0117
ENSG00000017483	SLC38A5	GENCODE	AGATGGGCAGCACCTCAGGG	1.0	1.555	0.6154
ENSG00000017483	SLC38A5	GENCODE	AGAGACCACTGGTGTACCCC	2.0	1.493	0.0
ENSG00000017483	SLC38A5	GENCODE	GAAGAAGATGACCCCCGTGT	3.0	1.245	0.0
ENSG00000017483	SLC38A5	GENCODE	AGGAAGGTGCCGATAACCAG	4.0	0.9791	0.0
ENSG00000017797	RALBP1	GENCODE	ATAGATTACGTAGAGAAGTA	1.0	1.276	0.9
ENSG00000017797	RALBP1	GENCODE	AGAGGCTTGTGGGAGGACCA	2.0	0.9325	1.9995
ENSG00000017797	RALBP1	GENCODE	AAGTGATGAAACCTCTGCGA	3.0	0.9111	0.0
ENSG00000017797	RALBP1	GENCODE	CTGATGATGAGAAAGATCAT	4.0	0.6515	2.0784
ENSG00000018189	RUFY3	GENCODE	ACAGCAGTAAAGGTACTGAA	1.0	1.226	0.9231
ENSG00000018189	RUFY3	GENCODE	ATGGAGCACTGTCTGAAACA	2.0	1.157	1.4089
ENSG00000018189	RUFY3	GENCODE	CTGCTGCCGAAGAGATACCA	3.0	1.052	0.6818
ENSG00000018189	RUFY3	GENCODE	GCAGAGCCATTCTCCATCCA	4.0	1.004	0.4
ENSG00000018236	CNTN1	GENCODE	AGAGGGAAAGCTAATAGCAC	1.0	1.143	0.2105
ENSG00000018236	CNTN1	GENCODE	AGCATCTAATAACTACGGGA	2.0	1.11	0.0
ENSG00000018236	CNTN1	GENCODE	AGCTATGCACTGATACATTC	3.0	1.0	0.914
ENSG00000018236	CNTN1	GENCODE	AAGGATGTATATGCATTGAT	4.0	0.9358	0.8636
ENSG00000018280	SLC11A1	GENCODE	GTAGTCTCGAGAGATAGACC	1.0	1.237	0.0
ENSG00000018280	SLC11A1	GENCODE	ACCATCGAGCTAGCCATTGT	2.0	1.061	0.0
ENSG00000018280	SLC11A1	GENCODE	ATCGAGTCAGATCTTCAGGC	3.0	1.045	1.219
ENSG00000018280	SLC11A1	GENCODE	ACCCACCCGCGCTCACCCCC	4.0	0.9607	0.0
ENSG00000018408	WWTR1	GENCODE	GACGAGCTGCCACTGCCCCC	1.0	1.331	4.3789
ENSG00000018408	WWTR1	GENCODE	GCAGTATCCCAGCCAAATCT	2.0	1.087	0.0694
ENSG00000018408	WWTR1	GENCODE	CACATGGCAAGACCCTAGGA	3.0	0.8101	0.4068
ENSG00000018408	WWTR1	GENCODE	GTGGCGGAAGAAGATCCTGC	4.0	0.6274	0.0	ENSG00000241313 (WWTR1-AS1)
ENSG00000018510	AGPS	GENCODE	TCCATGAGGCGAATAGATGC	1.0	1.1	0.0
ENSG00000018510	AGPS	GENCODE	AGGTCATGAACCAGATTCCC	2.0	1.083	0.4286
ENSG00000018510	AGPS	GENCODE	GTAAACCCATGCCACTAAGA	3.0	1.012	0.0
ENSG00000018510	AGPS	GENCODE	GTATCATACCAATTGGTGGT	4.0	0.912	0.3889
ENSG00000018610	STEEP1	GENCODE	ACAAACAGTAGTAAACATGG	1.0	0.9345	0.7143
ENSG00000018610	STEEP1	GENCODE	AAGGTAACAGGAGCATTCTT	2.0	0.7634	0.6667
ENSG00000018610	STEEP1	GENCODE	CCGGCTACTCACCCAGCACT	3.0	0.7275	1.5809
ENSG00000018610	STEEP1	GENCODE	AAGGCATTGAACGACAGTAC	4.0	0.6617	0.0
ENSG00000018625	ATP1A2	GENCODE	AAGTCCCCCCAGCTCCATGT	1.0	1.276	1.2214
ENSG00000018625	ATP1A2	GENCODE	ACCTCCCACAACCCCTGAGT	2.0	1.229	0.1765
ENSG00000018625	ATP1A2	GENCODE	ACTAGGTGATCATGGTAACC	3.0	1.027	0.0
ENSG00000018625	ATP1A2	GENCODE	TAGTGGCCAACGTGCCTGAG	4.0	0.9388	0.3771
ENSG00000018699	TTC27	GENCODE	AGACCATTCTTGCTATGACA	1.0	0.9737	0.5294
ENSG00000018699	TTC27	GENCODE	ACACATCTCAAAGTCCACCA	2.0	0.9216	0.1333
ENSG00000018699	TTC27	GENCODE	TGAGGGTGTAAGTCAACAGG	3.0	0.8486	0.0
ENSG00000018699	TTC27	GENCODE	ATCTCTTCAGCACACAGATC	4.0	0.8421	1.85
ENSG00000018869	ZNF582	GENCODE	CTGTACAAATCCCTCTGAGC	1.0	1.206	3.7098
ENSG00000018869	ZNF582	GENCODE	GGAGTCCAGATATGATACCA	2.0	0.9877	0.0
ENSG00000018869	ZNF582	GENCODE	AAGATGTGAGATCCGATTGA	3.0	0.9307	0.3904
ENSG00000018869	ZNF582	GENCODE	TCTAGGAAGGAGATCACATC	4.0	0.794	2.2661
ENSG00000019102	VSIG2	GENCODE	CATTGGTGTAGAAATCTGGT	1.0	1.245	1.9675
ENSG00000019102	VSIG2	GENCODE	GACCTGCACCTACAGCACGT	2.0	1.144	0.0
ENSG00000019102	VSIG2	GENCODE	GTAGGTGCCCGAGGAGGTCA	3.0	1.101	1.3373
ENSG00000019102	VSIG2	GENCODE	ATGCTGCCAGGAGAAGGTGT	4.0	0.9639	3.0223
ENSG00000019144	PHLDB1	GENCODE	AGTAAGAGAGCCCAGACTGT	1.0	1.408	1.1779
ENSG00000019144	PHLDB1	GENCODE	TGTCACCGATGGCTAATGGT	2.0	1.246	0.0
ENSG00000019144	PHLDB1	GENCODE	CAGCCTACCCGGCTCACTCA	3.0	0.9828	0.4375
ENSG00000019144	PHLDB1	GENCODE	GGAGAGCCACTGAGAGCCCC	4.0	0.9246	1.387
ENSG00000019169	MARCO	GENCODE	GTAGATGACCACCACAGCTA	1.0	1.33	1.3247
ENSG00000019169	MARCO	GENCODE	CCTGAGCCAGGTGTTCTCCA	2.0	0.8515	1.7985
ENSG00000019169	MARCO	GENCODE	TCTGTTGTCCAGGACTTCCA	3.0	0.6994	0.8667
ENSG00000019169	MARCO	GENCODE	CTGCTGAGAAGGGAGCCAAG	4.0	0.6369	3.4577
ENSG00000019186	CYP24A1	GENCODE	TAGTCGCGATAGGCCTTCCA	1.0	1.332	0.0	ENSG00000286587
ENSG00000019186	CYP24A1	GENCODE	AGAGCCTCAACACCAAGGTC	2.0	1.166	0.0
ENSG00000019186	CYP24A1	GENCODE	CAAGAAACAGCACGACACCC	3.0	0.927	0.0	ENSG00000286587
ENSG00000019186	CYP24A1	GENCODE	GCTTCTCCAGAAGAATGCAG	4.0	0.8965	0.7222
ENSG00000019485	PRDM11	GENCODE	TAGCACAGAAAGCTATCTCC	1.0	1.411	0.5857
ENSG00000019485	PRDM11	GENCODE	GGAGAGGGAGCAGAACCTGC	2.0	1.261	1.7016
ENSG00000019485	PRDM11	GENCODE	GCAGGGCCCGGGCGATGTGA	3.0	1.133	0.4
ENSG00000019485	PRDM11	GENCODE	AGGTGGTGGGAAGTTCATGA	4.0	1.121	0.0
ENSG00000019505	SYT13	GENCODE	GGAGACCTGGAACCCAGAGA	1.0	1.036	1.6509	ENSG00000254497
ENSG00000019505	SYT13	GENCODE	GCTGTGACCAGCAACCACGA	2.0	0.9112	0.0
ENSG00000019505	SYT13	GENCODE	TGGACCCAGGCCAGCTGTGA	3.0	0.8715	3.3163
ENSG00000019505	SYT13	GENCODE	GAGCACCAGGCCCTCCTCCC	4.0	0.857	4.7684
ENSG00000019549	SNAI2	GENCODE	GGTCCGAATATGCATCTTCA	1.0	0.9727	0.0
ENSG00000019549	SNAI2	GENCODE	GATACGGGGAAATAATCACT	2.0	0.9619	0.6
ENSG00000019549	SNAI2	GENCODE	TTCCACGCCCAGCTACCCAA	3.0	0.8484	0.6875
ENSG00000019549	SNAI2	GENCODE	CAACCAGAGATCCTCAGCTC	4.0	0.7569	1.6159
ENSG00000019582	CD74	GENCODE	GAGGAGCAGAGTCACCAGGA	1.0	1.394	2.4628
ENSG00000019582	CD74	GENCODE	GAGACACCTTAAGAACACCA	2.0	1.076	0.7647
ENSG00000019582	CD74	GENCODE	GTGGCGGGTACACCTTCAGG	3.0	0.9573	0.0
ENSG00000019582	CD74	GENCODE	GTAGGGGTGCACGCACGCTT	4.0	0.6489	0.0
ENSG00000019991	HGF	GENCODE	GGGTCAAGAGTATAGCACCA	1.0	1.582	2.125
ENSG00000019991	HGF	GENCODE	AATGTGCTAATAGATGTACT	2.0	1.299	0.9714
ENSG00000019991	HGF	GENCODE	TGTACTTACAACGAGAAATA	3.0	1.139	0.7143
ENSG00000019991	HGF	GENCODE	AGAACATGGAAGACTTACAT	4.0	1.092	3.1789
ENSG00000019995	ZRANB1	GENCODE	ACAGTCGACTGTATGCACTT	1.0	1.186	0.0
ENSG00000019995	ZRANB1	GENCODE	GAGGACTGAGGAGATTCTGT	2.0	1.094	0.0	ENSG00000249456
ENSG00000019995	ZRANB1	GENCODE	ATAGAAGCATACAAGTCATC	3.0	0.7778	0.3077
ENSG00000019995	ZRANB1	GENCODE	AGACTCTAGTGCAAGACCAA	4.0	0.5913	0.0	ENSG00000249456
ENSG00000020129	NCDN	GENCODE	AGATCCCGGTAGCATTCAGG	1.0	1.26	0.3846
ENSG00000020129	NCDN	GENCODE	ACATGGTCAGGGCAGCCATC	2.0	1.221	0.381
ENSG00000020129	NCDN	GENCODE	GCAGCTCGTGAGCGTCATGA	3.0	1.061	0.0
ENSG00000020129	NCDN	GENCODE	TACAGCCGTCAGGCACTGGT	4.0	0.9904	0.0
ENSG00000020181	ADGRA2	GENCODE	GGATAGGGAGGAGTAGTGCA	1.0	1.779	0.0
ENSG00000020181	ADGRA2	GENCODE	AAGATCACGGGGCTCCGCAA	2.0	1.442	0.0
ENSG00000020181	ADGRA2	GENCODE	CCAGGTAGCTGGCAGAGCAC	3.0	1.356	0.039
ENSG00000020181	ADGRA2	GENCODE	GCCGTGCAGGGGTATACCAC	4.0	1.209	0.0
ENSG00000020256	ZFP64	GENCODE	ATCGCAGGTGGACAGTGAGC	1.0	1.357	2.6603
ENSG00000020256	ZFP64	GENCODE	GTGACAGCAAAGCCACCCTC	2.0	1.319	0.8632
ENSG00000020256	ZFP64	GENCODE	ATGCGATGCCTCCTTCATGC	3.0	1.171	0.0
ENSG00000020256	ZFP64	GENCODE	ACTCACATGCGGTGCCACAC	4.0	1.086	0.2593
ENSG00000020426	MNAT1	GENCODE	TTGACAAGGAGGTTGAGATC	1.0	1.117	0.5367
ENSG00000020426	MNAT1	GENCODE	TGAGTGGAGTACCACACTCA	2.0	1.049	0.0
ENSG00000020426	MNAT1	GENCODE	ATTCACCATCAGCTTCAAGG	3.0	1.0	1.1906
ENSG00000020426	MNAT1	GENCODE	GAGCCAAAAGCAGAGCAACA	4.0	0.8438	0.4211
ENSG00000020577	SAMD4A	GENCODE	AGGCAGATGAGTTAACAGGA	1.0	1.248	0.3077
ENSG00000020577	SAMD4A	GENCODE	GAAGAAGGTAGTGGGATGAA	2.0	1.123	1.3516
ENSG00000020577	SAMD4A	GENCODE	ACCGTCCAGGACATCATCGA	3.0	0.9739	0.0
ENSG00000020577	SAMD4A	GENCODE	GCCACATGGCTAAAGCACTA	4.0	0.738	0.0
ENSG00000020633	RUNX3	GENCODE	TGGTACGGTGGTGACTGTGA	1.0	1.299	0.9286
ENSG00000020633	RUNX3	GENCODE	GGTGAACACAGTGATGGTCA	2.0	1.158	3.102
ENSG00000020633	RUNX3	GENCODE	GCGAGGGCAGCACGGAGCAG	3.0	0.9464	2.1755
ENSG00000020633	RUNX3	GENCODE	AGAGCCGCTTCCCAGACCCC	4.0	0.897	3.2169
ENSG00000020922	MRE11	GENCODE	CAATCATGACGATCCCACAG	1.0	1.1	0.0
ENSG00000020922	MRE11	GENCODE	GTACTTTCAAACCGCAGAGA	2.0	0.6496	0.0
ENSG00000020922	MRE11	GENCODE	AATGCTGAACGGGAACGTCT	3.0	0.5648	0.0
ENSG00000020922	MRE11	GENCODE	TCTTGATACAGGAGTAAACA	4.0	0.4707	0.5536
ENSG00000021300	PLEKHB1	GENCODE	CAGCCAGCCGCCCCTCACCA	1.0	1.261	0.0
ENSG00000021300	PLEKHB1	GENCODE	AAGATCGGCCCAGAGTGCCA	2.0	1.26	3.7143
ENSG00000021300	PLEKHB1	GENCODE	CTCATCGTGGTAGTATCCCA	3.0	1.009	0.4
ENSG00000021300	PLEKHB1	GENCODE	TCCGCCTCTCAACCTTACAG	4.0	0.8118	0.9286
ENSG00000021355	SERPINB1	GENCODE	GTGCTGGAACTGCCTTACCA	1.0	1.257	0.2727
ENSG00000021355	SERPINB1	GENCODE	ATAGCAGATGAAATGCTGAA	2.0	0.9411	1.7056
ENSG00000021355	SERPINB1	GENCODE	AAGGAAGACCATAAACCAGT	3.0	0.9342	0.4286
ENSG00000021355	SERPINB1	GENCODE	AATGCTGATATCAACAAACG	4.0	0.7723	0.0
ENSG00000021461	CYP3A43	GENCODE	TACACCATGGATGTAATCAC	1.0	1.61	0.0
ENSG00000021461	CYP3A43	GENCODE	GAAAATATAGGCCTACCATC	2.0	0.9432	0.5385
ENSG00000021461	CYP3A43	GENCODE	TGAGGGGCAACAGCCCATGC	3.0	0.7015	0.0
ENSG00000021461	CYP3A43	GENCODE	CCAGTTCATACATAATGAAG	4.0	0.577	0.2593
ENSG00000021488	SLC7A9	GENCODE	GAAGATCCCAGAGCCAATGA	1.0	1.069	1.525
ENSG00000021488	SLC7A9	GENCODE	GATGTAGCACGCCGTCACCA	2.0	1.065	0.0
ENSG00000021488	SLC7A9	GENCODE	GAACACGGTCACCAAATGTC	3.0	1.026	0.0
ENSG00000021488	SLC7A9	GENCODE	GCCAAGCTCCGCAAAGCACA	4.0	1.003	0.9412
ENSG00000021574	SPAST	GENCODE	TGGGAATGGGAAGACAATGC	1.0	1.307	0.3333
ENSG00000021574	SPAST	GENCODE	GAAGCCTACAAACAGCGGGT	2.0	1.062	0.4667
ENSG00000021574	SPAST	GENCODE	GCTGTGGAATGGTATAAGAA	3.0	0.8224	0.0
ENSG00000021574	SPAST	GENCODE	TGATATAGCTGGTCAAGACT	4.0	0.6898	0.0
ENSG00000021645	NRXN3	GENCODE	TGTCAGTAGGGACTCCACCA	1.0	1.286	0.7542
ENSG00000021645	NRXN3	GENCODE	AGCGAGATGGCAGATCAGGT	2.0	1.241	0.8421	ENSG00000258874
ENSG00000021645	NRXN3	GENCODE	GAAGTCGTCCGAGCCCAGCA	3.0	1.19	0.0
ENSG00000021645	NRXN3	GENCODE	GGTGTCGGCAGAGTCCCTGG	4.0	1.143	0.0
ENSG00000021762	OSBPL5	GENCODE	ATGGCTGACAGCCTGAAGGT	1.0	1.773	0.5714
ENSG00000021762	OSBPL5	GENCODE	GAGCGGCCCTCCAAGAAGGA	2.0	1.537	0.0
ENSG00000021762	OSBPL5	GENCODE	CAGTAGGCTAGAGCAGCGCA	3.0	1.511	0.0
ENSG00000021762	OSBPL5	GENCODE	AGTGGGCGTAGGGCATGGTA	4.0	1.342	0.6818
ENSG00000021776	AQR	GENCODE	AAATCAGTTACCTCCCATGC	1.0	1.231	1.5637
ENSG00000021776	AQR	GENCODE	TGTGGCAGAAGTAGATACTC	2.0	1.183	0.0
ENSG00000021776	AQR	GENCODE	ATGTCTAGAACCTGTCACTA	3.0	1.1	0.2593
ENSG00000021776	AQR	GENCODE	TAAGGATAAGGACCCCTATT	4.0	1.098	0.0909
ENSG00000021826	CPS1	GENCODE	AAGTGGTAGCTGTAGACTGT	1.0	1.438	0.0
ENSG00000021826	CPS1	GENCODE	ATAGTAAAGACTACAACCAC	2.0	1.293	0.0
ENSG00000021826	CPS1	GENCODE	GATGCCATGGGTGTTCACAC	3.0	1.176	1.0452
ENSG00000021826	CPS1	GENCODE	AAAGTCCTTATTCTAGGATC	4.0	0.8344	0.5294
ENSG00000021852	C8B	GENCODE	GGTTCCCCATGGAACTGAGA	1.0	1.21	0.8571
ENSG00000021852	C8B	GENCODE	TGGGACCCACTACATCACAG	2.0	1.183	0.2069
ENSG00000021852	C8B	GENCODE	CATGAAATGGACCAATACTG	3.0	0.9632	0.2857
ENSG00000021852	C8B	GENCODE	CGTGTTCAGGATGTAATGCG	4.0	0.8243	0.0
ENSG00000022267	FHL1	GENCODE	GCATTGCGTGAAGTGCAACA	1.0	0.9374	0.8125
ENSG00000022267	FHL1	GENCODE	GTGGAATGCCGCAAGCCCAT	2.0	0.9156	0.0
ENSG00000022267	FHL1	GENCODE	GAGGACTCCCCCAAGTGCAA	3.0	0.889	0.0
ENSG00000022267	FHL1	GENCODE	GTTTGACTGCCACTACTGCA	4.0	0.8069	0.0
ENSG00000022277	RTF2	GENCODE	GGTCCGTCACTAACCTGTGT	1.0	1.105	0.0
ENSG00000022277	RTF2	GENCODE	GATGACATCATCCTCCTGGA	2.0	0.9296	0.9926
ENSG00000022277	RTF2	GENCODE	TAGAGTACAATAGTTCCATT	3.0	0.8373	0.7593
ENSG00000022277	RTF2	GENCODE	ACCATACCTGCCAAGTTCAC	4.0	0.7435	1.991
ENSG00000022355	GABRA1	GENCODE	GGCAAGCATGGGCATCCATA	1.0	1.321	0.4706
ENSG00000022355	GABRA1	GENCODE	TAGGAGTCTGTCCAAAATCC	2.0	1.1	0.4286
ENSG00000022355	GABRA1	GENCODE	GAAGATATCAGTCTTCACTT	3.0	0.9983	0.0
ENSG00000022355	GABRA1	GENCODE	GTGATCCGCAGGAGTTTGTT	4.0	0.8896	0.0
ENSG00000022556	NLRP2	GENCODE	CCATTGTGACAGCTACTGGG	1.0	1.114	0.4762
ENSG00000022556	NLRP2	GENCODE	TGTATCTCTCAGCCATAACC	2.0	1.052	0.0694
ENSG00000022556	NLRP2	GENCODE	TCGGCTCCTCCGCCAGGATC	3.0	0.9984	0.1905
ENSG00000022556	NLRP2	GENCODE	AGAGGATCTGGAAAGGCTCG	4.0	0.7817	0.6875
ENSG00000022567	SLC45A4	GENCODE	TTACGCCATGGAAACCGCTC	1.0	1.363	0.0
ENSG00000022567	SLC45A4	GENCODE	ACGCAGAGGGCGAGGATGAA	2.0	1.32	2.341	ENSG00000296050
ENSG00000022567	SLC45A4	GENCODE	GGACAGCGAGGAGCAGGACA	3.0	1.147	1.3978
ENSG00000022567	SLC45A4	GENCODE	GAGGCGTCGTGGAAGATGGA	4.0	0.9721	0.0
ENSG00000022840	RNF10	GENCODE	TAGGTGGATAGAGGCATATT	1.0	1.688	0.2593
ENSG00000022840	RNF10	GENCODE	GTAGACCATCCCATTCATCT	2.0	0.711	0.5
ENSG00000022840	RNF10	GENCODE	CCTTGGTAAAAGTAGTAACA	3.0	0.6792	0.0
ENSG00000022840	RNF10	GENCODE	TAATGGTGGAAGACGAGATG	4.0	0.6395	0.0
ENSG00000022976	ZNF839	GENCODE	GTTCCTCCAGCAGTGTGACC	1.0	1.174	3.1583
ENSG00000022976	ZNF839	GENCODE	TGGCGATATGGAGCCCCACC	2.0	1.024	0.0
ENSG00000022976	ZNF839	GENCODE	ATGCCAGCGGATCCATGTGA	3.0	0.77	0.9929
ENSG00000022976	ZNF839	GENCODE	AAGTCATATATAGGGAAGGG	4.0	0.7488	2.875
ENSG00000023041	ZDHHC6	GENCODE	TGTTCCTAAAGCTAATCCCA	1.0	1.047	1.3758
ENSG00000023041	ZDHHC6	GENCODE	AAAGCCCGGACCGACAAACA	2.0	1.022	0.0
ENSG00000023041	ZDHHC6	GENCODE	TATAGCAATATGTTCTACCA	3.0	0.9401	0.1765
ENSG00000023041	ZDHHC6	GENCODE	TGAGTCATGGATTGAAGAGA	4.0	0.9226	1.0045
ENSG00000023171	GRAMD1B	GENCODE	GAGTGCACATGAGTAATCTG	1.0	1.518	0.0
ENSG00000023171	GRAMD1B	GENCODE	ATACTGTGAAGAGATCCCTG	2.0	1.208	2.3036
ENSG00000023171	GRAMD1B	GENCODE	TGATGGTGTAAAGAATCACT	3.0	1.161	1.3485
ENSG00000023171	GRAMD1B	GENCODE	GGACATATATGATGATGTTC	4.0	1.066	0.3846
ENSG00000023191	RNH1	GENCODE	ACTTCGAGTCAACCCTGCAC	1.0	1.339	0.0
ENSG00000023191	RNH1	GENCODE	AGCAAGCGTACCTGACCACT	2.0	1.225	0.0
ENSG00000023191	RNH1	GENCODE	GCATGGCGGAGCTGTGCCCA	3.0	1.016	0.625
ENSG00000023191	RNH1	GENCODE	GCTGAGGTGCAGCTCCTGCA	4.0	0.9578	0.7735
ENSG00000023228	NDUFS1	GENCODE	TGTGCCATGCCAGTAATGAA	1.0	1.669	0.5333
ENSG00000023228	NDUFS1	GENCODE	TAGAGGTTAGGGCACCTACA	2.0	1.471	0.05
ENSG00000023228	NDUFS1	GENCODE	AGTGGATCTCTGATAAAACC	3.0	1.173	0.2593
ENSG00000023228	NDUFS1	GENCODE	GGAACGACCGTCCTCCAAGT	4.0	1.152	0.0
ENSG00000023287	RB1CC1	GENCODE	TATGTAGAGCAAGTACATGC	1.0	1.564	0.0
ENSG00000023287	RB1CC1	GENCODE	TGAACAGAAAGAGCTTGCTC	2.0	1.271	0.6481
ENSG00000023287	RB1CC1	GENCODE	AGAGTTAGTATGCCTTGAGG	3.0	1.014	0.5
ENSG00000023287	RB1CC1	GENCODE	ACAGCTAAGCAGTACATCTG	4.0	0.9857	0.0
ENSG00000023318	ERP44	GENCODE	TGATGATGAAGAGAGAATAC	1.0	1.138	0.8831
ENSG00000023318	ERP44	GENCODE	GTGCTGATCACAATCAACTC	2.0	0.8778	0.0
ENSG00000023318	ERP44	GENCODE	AAGAAATAGCAACTTACCCC	3.0	0.8333	0.625
ENSG00000023318	ERP44	GENCODE	ATGTGAAAGAGTATGAGAAA	4.0	0.4791	2.6919
ENSG00000023330	ALAS1	GENCODE	AGAGTGCGGCATCTTTCCCA	1.0	1.278	0.0
ENSG00000023330	ALAS1	GENCODE	TGGTGCAGTAATGACTACCT	2.0	1.123	0.0
ENSG00000023330	ALAS1	GENCODE	ACCATGCCTCCATGATCCAA	3.0	0.83	3.0392
ENSG00000023330	ALAS1	GENCODE	GAAACTGTCCATTCAATGGA	4.0	0.7324	0.0
ENSG00000023445	BIRC3	GENCODE	AAGTGGAATACGTAGACATT	1.0	1.461	0.0
ENSG00000023445	BIRC3	GENCODE	TGTCTGAAAAGTAAGTAATC	2.0	1.078	1.2269
ENSG00000023445	BIRC3	GENCODE	TCTACTAAAGCCCATTTCCA	3.0	0.9211	2.1867
ENSG00000023445	BIRC3	GENCODE	TCTGACATAGCATTATCCTT	4.0	0.812	0.2857
ENSG00000023516	AKAP11	GENCODE	GAGAATCCGGAGCATCACAC	1.0	1.057	0.0
ENSG00000023516	AKAP11	GENCODE	TGGAATTGTTACTTCTATAC	2.0	1.035	0.0
ENSG00000023516	AKAP11	GENCODE	ATGATGACCAGTAACCGTCT	3.0	1.022	0.0
ENSG00000023516	AKAP11	GENCODE	GGAGTTGATGGAGGAGTATC	4.0	0.6844	0.0
ENSG00000023572	GLRX2	GENCODE	ATCCTGTTCTTACTGTACAA	1.0	0.8682	0.7
ENSG00000023572	GLRX2	GENCODE	TGCCATTGTACAGTAAGAAC	4.0	0.786	0.9333
ENSG00000023572	GLRX2	GENCODE	CATGAATGTTAACTATAAAG	2.0	0.7207	1.2727
ENSG00000023572	GLRX2	GENCODE	GTACCATTGACAAATATTCT	3.0	0.2666	1.4174
ENSG00000023608	SNAPC1	GENCODE	ACAAAGCACCAACTCTGATC	1.0	1.244	0.619	ENSG00000258964
ENSG00000023608	SNAPC1	GENCODE	GTTCGGGACTATCTTCTGGT	2.0	0.9943	0.0
ENSG00000023608	SNAPC1	GENCODE	GCTCAGCCGCTTCCAGGAGA	3.0	0.9917	1.75
ENSG00000023608	SNAPC1	GENCODE	GCAGATCAGAGTTGCCCTGA	4.0	0.7852	3.6458	ENSG00000258964
ENSG00000023697	DERA	GENCODE	ACGATTAGAAGAGATCAGAT	1.0	1.077	0.5625
ENSG00000023697	DERA	GENCODE	AAGTGTAGTAAGATCTATAA	2.0	1.025	0.2593
ENSG00000023697	DERA	GENCODE	GCATGCACCTACCTTCCCAC	3.0	0.9932	0.7
ENSG00000023697	DERA	GENCODE	CAAAATACAAGTGAATCACC	4.0	0.9007	0.4286
ENSG00000023734	STRAP	GENCODE	AGTATGGAATATATTCCTGA	1.0	1.173	2.3937
ENSG00000023734	STRAP	GENCODE	TAACAGTTTATCCTGTCCCC	2.0	0.9596	0.8385
ENSG00000023734	STRAP	GENCODE	CTGATTAAGAAATACCCATA	3.0	0.8015	0.2643
ENSG00000023734	STRAP	GENCODE	AGGAGATGAATTGATGACCC	4.0	0.6889	0.9667
ENSG00000023839	ABCC2	GENCODE	TCTGCAGTGGATGCTCATGT	1.0	1.242	0.6727
ENSG00000023839	ABCC2	GENCODE	GTGGCTGTGATAGGCCCTGT	2.0	1.127	0.0
ENSG00000023839	ABCC2	GENCODE	GTAGGAGATGAAGAACAGGC	3.0	1.105	4.5061
ENSG00000023839	ABCC2	GENCODE	TGTGGATGCCCAGAAGCTCA	4.0	1.018	0.4889
ENSG00000023892	DEF6	GENCODE	CAGGTGCTGCCAGACCGCGA	1.0	1.068	0.0
ENSG00000023892	DEF6	GENCODE	AGGATGTACTTGTTGAGGTA	2.0	1.004	0.6818
ENSG00000023892	DEF6	GENCODE	AGGGCACCTGAGAAGGAACT	3.0	0.9988	1.2543
ENSG00000023892	DEF6	GENCODE	CAGGTTGTGGGACAGCACCT	4.0	0.9914	0.5385
ENSG00000023902	PLEKHO1	GENCODE	ATGAGAAGTGTGAAGAGCTC	1.0	1.25	0.0
ENSG00000023902	PLEKHO1	GENCODE	ACTGCCAGGAAGATCAGGTT	2.0	1.173	0.0
ENSG00000023902	PLEKHO1	GENCODE	GCTGGGTCCGGAAATTCTGC	3.0	1.099	0.0
ENSG00000023902	PLEKHO1	GENCODE	CCAGCTCTACATCTCTGAGA	4.0	0.9387	0.8667
ENSG00000023909	GCLM	GENCODE	GTTGGAACAGCTGTATCAGT	1.0	0.9887	4.4836
ENSG00000023909	GCLM	GENCODE	GTCTAGATCAGAGGTACCTA	2.0	0.7282	0.0
ENSG00000023909	GCLM	GENCODE	GTAAGGCTGTAAATGCTCCA	3.0	0.6998	0.619
ENSG00000023909	GCLM	GENCODE	ACTAGAAGTGCAGTTGACAT	4.0	0.5834	0.0
ENSG00000024048	UBR2	GENCODE	GAGTCCATGCTGCAAAGGGT	1.0	1.11	0.6923
ENSG00000024048	UBR2	GENCODE	TAGTTCTGAGATTACCCATA	2.0	1.024	0.792
ENSG00000024048	UBR2	GENCODE	AGAGGGTGTTCTATCAACAT	3.0	0.9819	0.0722
ENSG00000024048	UBR2	GENCODE	GTATTATTGGATATTCAGGT	4.0	0.9746	1.7873
ENSG00000024422	EHD2	GENCODE	GCAATCAGGAAAGTCCCCAG	1.0	1.181	0.4667
ENSG00000024422	EHD2	GENCODE	ATGTAGACGCGCAGCACCTC	2.0	1.083	0.0667
ENSG00000024422	EHD2	GENCODE	GCGAGTGGAAGGCCCCAAAG	3.0	1.074	0.0
ENSG00000024422	EHD2	GENCODE	TGGCACCCGACAGGATACCC	4.0	1.029	0.0
ENSG00000024526	DEPDC1	GENCODE	TAGTTATATCAATACACCAG	1.0	0.8739	0.3333
ENSG00000024526	DEPDC1	GENCODE	GTGTAGATGACCTCCCTCAC	2.0	0.7888	1.2941
ENSG00000024526	DEPDC1	GENCODE	TATCTCGTAGAACTCCTAAA	3.0	0.4814	0.0
ENSG00000024526	DEPDC1	GENCODE	AAGGAATTGTAGATGTGCCA	4.0	0.235	1.2857
ENSG00000024862	CCDC28A	GENCODE	ATTCCAGTGAGTAAAAGCAC	1.0	0.7306	0.7353
ENSG00000024862	CCDC28A	GENCODE	GAACAGATGGAACATGTTCG	2.0	0.5879	0.0
ENSG00000024862	CCDC28A	GENCODE	GAACATCTGAGACATCAGTG	3.0	0.5674	3.1319
ENSG00000024862	CCDC28A	GENCODE	GGAGTTAGAGGAACTTCCTG	4.0	0.3233	0.9114
ENSG00000025039	RRAGD	GENCODE	GATTCCACAACTCCCAACTC	1.0	0.9663	1.6721
ENSG00000025039	RRAGD	GENCODE	TTGGTCCTAGGATGATTACA	2.0	0.9574	1.1961
ENSG00000025039	RRAGD	GENCODE	AGAGCACTAATAAGATATGC	3.0	0.9288	1.4091
ENSG00000025039	RRAGD	GENCODE	AGGCCCATGAGCAGGATTCT	4.0	0.6821	0.0
ENSG00000025156	HSF2	GENCODE	AAAGTAGTACATATCGACTC	1.0	1.276	0.0
ENSG00000025156	HSF2	GENCODE	ACACTAACGAGTTCATCACC	2.0	1.251	0.0
ENSG00000025156	HSF2	GENCODE	ACAGCAACAAGTTATTCGAA	3.0	0.6114	0.0
ENSG00000025156	HSF2	GENCODE	AACAGGAAACTATTGAGTCC	4.0	0.5781	0.4286
ENSG00000025293	PHF20	GENCODE	AGAACCACTCATCATAACGA	1.0	1.418	0.0
ENSG00000025293	PHF20	GENCODE	TATCACATGAAGTATTTCCA	2.0	1.21	0.7698
ENSG00000025293	PHF20	GENCODE	AGAATATTGTGGGTAATGCT	3.0	0.8315	0.5
ENSG00000025293	PHF20	GENCODE	AGACACGTTGTCTAGTACCA	4.0	0.7334	0.0
ENSG00000025423	HSD17B6	GENCODE	TGCACGAGGCTTGAGAGTGC	1.0	1.161	1.2667
ENSG00000025423	HSD17B6	GENCODE	GTGGGTGAAGGAGCATGTGG	2.0	1.133	2.1768
ENSG00000025423	HSD17B6	GENCODE	CTGGTACCGGGAGAGGCAGG	3.0	0.9809	1.3518
ENSG00000025423	HSD17B6	GENCODE	AAAGGCTTCCACTCCATACT	4.0	0.8703	0.2609
ENSG00000025434	NR1H3	GENCODE	GATCGCAGAGGTCTTCAGCA	1.0	1.403	0.2727
ENSG00000025434	NR1H3	GENCODE	GTCGCAAGTGCCAGGAGTGT	2.0	1.138	1.105
ENSG00000025434	NR1H3	GENCODE	AACATTGTAGTGGAAGCCCG	3.0	0.8659	0.4667
ENSG00000025434	NR1H3	GENCODE	CAAGTACCGTGACTCGAAGC	4.0	0.7988	0.0
ENSG00000025708	TYMP	GENCODE	GAGTGGCAGGCTGTCCACGG	1.0	1.382	0.5385
ENSG00000025708	TYMP	GENCODE	AATAGACTCCAGCTTATCCA	2.0	1.292	0.875
ENSG00000025708	TYMP	GENCODE	AAGTCGGATGGCCATCAGCA	3.0	1.073	0.6
ENSG00000025708	TYMP	GENCODE	GTGTCCGCTGAGCCAGAGCA	4.0	1.029	0.0
ENSG00000025770	NCAPH2	GENCODE	GTGAGTAGAGGTATTCCACC	1.0	1.172	0.8667
ENSG00000025770	NCAPH2	GENCODE	CCAGCTGGGCGAGTATCTGG	2.0	1.088	0.4372
ENSG00000025770	NCAPH2	GENCODE	AGAACAACAATCCCCTGTAC	3.0	1.029	0.0
ENSG00000025770	NCAPH2	GENCODE	GGACAGAAGCGCAAGAGGAA	4.0	0.9455	0.7059
ENSG00000025772	TOMM34	GENCODE	AAGCGAGTCCATGAGAGCTC	1.0	1.267	0.0
ENSG00000025772	TOMM34	GENCODE	GGCTCTGGAGAAGTACCCTA	2.0	1.124	2.7897
ENSG00000025772	TOMM34	GENCODE	GTTGCGGAAACTCTCATTGC	3.0	0.8368	0.0
ENSG00000025772	TOMM34	GENCODE	GCAGCATGTCACTTGAAGGA	4.0	0.6616	0.0
ENSG00000025796	SEC63	GENCODE	ATATTCTAATACCACAGGTT	1.0	1.122	0.0161
ENSG00000025796	SEC63	GENCODE	GTAATGGCCCGGAACCGTGA	2.0	1.122	0.0
ENSG00000025796	SEC63	GENCODE	TGGCCCCGAGATCAGAATGC	3.0	1.1	0.0	ENSG00000272476
ENSG00000025796	SEC63	GENCODE	AGGATCCTTAGTTACAGTGT	4.0	0.948	0.0909
ENSG00000025800	KPNA6	GENCODE	AGGAAGAGGGCATTCAGCTC	1.0	1.242	0.0
ENSG00000025800	KPNA6	GENCODE	TGGCCCCAATGAGAAGATCC	2.0	1.101	0.0
ENSG00000025800	KPNA6	GENCODE	AAGAGTAGGCGAGACAGTAC	3.0	1.014	0.0
ENSG00000025800	KPNA6	GENCODE	AGAATTGTACATTACAGGTG	4.0	0.9302	1.3333
ENSG00000026025	VIM	GENCODE	AGAAGAATGGTACAAATCCA	1.0	1.172	0.3846
ENSG00000026025	VIM	GENCODE	GAACACCCGCACCAACGAGA	2.0	1.099	1.3992	ENSG00000229124 (VIM-AS1)
ENSG00000026025	VIM	GENCODE	AGGAGATGCGGGAGCTGCGC	3.0	0.9179	0.0	ENSG00000229124 (VIM-AS1)
ENSG00000026025	VIM	GENCODE	ATGCGCCTCCGGGAGAAGTA	4.0	0.7108	0.0	ENSG00000229124 (VIM-AS1)
ENSG00000026036	RTEL1-TNFRSF6B	GENCODE	GGGGAGGGATGGTACCAGGT	1.0	1.172	0.0
ENSG00000026036	RTEL1-TNFRSF6B	GENCODE	ACAGGCCCGAGGCTCCATCA	2.0	1.155	0.9286
ENSG00000026036	RTEL1-TNFRSF6B	GENCODE	TGCCTCTCACAGCTTCCCCA	3.0	1.078	0.9827
ENSG00000026036	RTEL1-TNFRSF6B	GENCODE	TGCAGGGACAGCTCACGCAC	4.0	0.9928	0.5385
ENSG00000026103	FAS	GENCODE	ACAGGATCCAGATCTAACTT	1.0	0.838	0.0
ENSG00000026103	FAS	GENCODE	ATGTGAACATGGAATCATCA	2.0	0.7109	0.4545
ENSG00000026103	FAS	GENCODE	ACTGCGTGCCCTGCCAAGAA	3.0	0.5879	0.0
ENSG00000026103	FAS	GENCODE	GTTGAGACTCAGAACTTGGA	4.0	0.5822	1.3867
ENSG00000026297	RNASET2	GENCODE	GGAGTTGAGCGCATCCACCT	1.0	1.214	0.9412	ENSG00000249141
ENSG00000026297	RNASET2	GENCODE	CAGAAGCCTGGAACTCTACA	2.0	1.015	0.619	ENSG00000249141
ENSG00000026297	RNASET2	GENCODE	ACTTGGTAGTAATTGATGGA	3.0	0.9846	1.8239	ENSG00000249141
ENSG00000026297	RNASET2	GENCODE	CTCGCAAGGTAACTCACCGC	4.0	0.7249	0.0	ENSG00000249141
ENSG00000026508	CD44	GENCODE	ATGGTCGCTACAGCATCTCT	1.0	1.595	0.0
ENSG00000026508	CD44	GENCODE	ACAGGTATGGGTTCATAGAA	2.0	1.455	0.0161
ENSG00000026508	CD44	GENCODE	GGACATAGCGGGTGCCATCA	3.0	0.7581	0.875
ENSG00000026508	CD44	GENCODE	TCTGTGCTGTCGGTGATCCA	4.0	0.7539	0.0
ENSG00000026559	KCNG1	GENCODE	GAGCCGCAGGAGGAACTCCA	1.0	1.364	2.0357
ENSG00000026559	KCNG1	GENCODE	CAGGAGGAGCTGCTGTACTG	2.0	1.315	1.1762	ENSG00000232358
ENSG00000026559	KCNG1	GENCODE	GGATAGTGCCGAAGGCCCCC	3.0	1.095	0.0	ENSG00000232358
ENSG00000026559	KCNG1	GENCODE	AACTCGTCCAGCGTGGTCCA	4.0	1.027	1.3309
ENSG00000026652	AGPAT4	GENCODE	GCGCGAACAGAAGACCATCT	1.0	1.256	0.5
ENSG00000026652	AGPAT4	GENCODE	GAAGCATGAGATCAGCATGC	2.0	0.8493	0.8831
ENSG00000026652	AGPAT4	GENCODE	CTTGTGGTTGAGAACCACGA	3.0	0.7218	1.4962
ENSG00000026652	AGPAT4	GENCODE	GGTGTTGATGATTAGCCCTG	4.0	0.7071	0.0
ENSG00000026751	SLAMF7	GENCODE	GGACCCGTGAAAGAGCTGGT	1.0	1.336	0.5625
ENSG00000026751	SLAMF7	GENCODE	CTTGCCAGGAAGCTCTGTGA	2.0	1.085	3.3522
ENSG00000026751	SLAMF7	GENCODE	TGGCTGTATGGTGACAAGAG	3.0	1.035	1.0168
ENSG00000026751	SLAMF7	GENCODE	TCAGGGAGTAGCCTCCATCT	4.0	1.025	0.0
ENSG00000026950	BTN3A1	GENCODE	ATACAGTGGAGCAACAACAA	1.0	1.011	1.2429
ENSG00000026950	BTN3A1	GENCODE	GATCATGAGAGGCAGCTCTG	2.0	1.0	1.7822
ENSG00000026950	BTN3A1	GENCODE	GCTCATGCCTCACTCAGGTA	3.0	0.8445	0.8214
ENSG00000026950	BTN3A1	GENCODE	TCTTCAGGAGCGCCCAGAGG	4.0	0.7655	0.5
ENSG00000027001	MIPEP	GENCODE	TATCCGTGGAGGCAGACTAA	1.0	1.133	0.0
ENSG00000027001	MIPEP	GENCODE	AGCACCAGCTGGTCTCCCGT	2.0	1.07	0.7143	ENSG00000205861 (PCOTH)
ENSG00000027001	MIPEP	GENCODE	GAGCTCATCGAAGATCAGCA	3.0	1.029	0.0
ENSG00000027001	MIPEP	GENCODE	GGAACGATAGCTAAAAATCC	4.0	0.7162	0.0
ENSG00000027075	PRKCH	GENCODE	GCTGCTGGACCCCTATCTGA	1.0	1.366	0.2
ENSG00000027075	PRKCH	GENCODE	AGGCTGTAACAATTAGATGA	2.0	1.184	0.4286
ENSG00000027075	PRKCH	GENCODE	AGCGCCAAAGGGCTATGCGA	3.0	1.172	0.0
ENSG00000027075	PRKCH	GENCODE	ACGAAGTGGTCGTAGCCCAG	4.0	1.164	0.9333
ENSG00000027644	INSRR	GENCODE	ACGGAAGAGCAGCAGGTAGT	1.0	1.6	3.2825
ENSG00000027644	INSRR	GENCODE	TGGGAACCTCACCTACTACC	2.0	1.482	0.3636
ENSG00000027644	INSRR	GENCODE	GCGCCAGGACTCATACTGGT	3.0	1.268	0.9412
ENSG00000027644	INSRR	GENCODE	TAACCCTTACCCATCCACCA	4.0	1.256	0.2273
ENSG00000027697	IFNGR1	GENCODE	GGTACTCCCAATATACGATA	1.0	1.045	0.0
ENSG00000027697	IFNGR1	GENCODE	AAATACATTACCAAGGACTT	2.0	0.7837	0.0
ENSG00000027697	IFNGR1	GENCODE	AGAAGGAGTCTTACATGTGT	3.0	0.7325	1.8571
ENSG00000027697	IFNGR1	GENCODE	TTGGGTCAGAGTTAAAGCCA	4.0	0.7205	0.8284
ENSG00000027847	B4GALT7	GENCODE	GAGCAGGTCAACGTCGTGCA	1.0	1.084	0.0
ENSG00000027847	B4GALT7	GENCODE	AGGTCTTGTAGTGGTAGAGA	2.0	1.055	0.0
ENSG00000027847	B4GALT7	GENCODE	GCTGAGCTGCAGCCAGAGTA	3.0	1.007	0.0
ENSG00000027847	B4GALT7	GENCODE	TCCTGAGCAGGAAGAAGATC	4.0	0.7733	1.2863
ENSG00000027869	SH2D2A	GENCODE	TCACCTGTAAGTCAGCACGA	1.0	1.583	0.0
ENSG00000027869	SH2D2A	GENCODE	CAGGTCCTGCAGCCGCGCGT	2.0	1.389	0.3077
ENSG00000027869	SH2D2A	GENCODE	GGTGATGAAGCCATGGAACC	3.0	1.264	0.1429
ENSG00000027869	SH2D2A	GENCODE	TGTTCCTGCAGGCCGAGACC	4.0	0.7819	0.0
ENSG00000028116	VRK2	GENCODE	TTGGATGCCCACAAGGGAGT	1.0	1.454	0.0
ENSG00000028116	VRK2	GENCODE	TGATATGGAAGGCAATCAGT	2.0	1.35	0.5709
ENSG00000028116	VRK2	GENCODE	ATAGATTTACAGAAGATCTC	3.0	1.126	0.0
ENSG00000028116	VRK2	GENCODE	AGACCAGATCCATAAAACAG	4.0	0.8906	1.5542
ENSG00000028137	TNFRSF1B	GENCODE	GGTCATAGTATTCTCTGAGC	1.0	1.261	0.0
ENSG00000028137	TNFRSF1B	GENCODE	ACAGCACATACACCCAGCTC	2.0	1.249	0.0
ENSG00000028137	TNFRSF1B	GENCODE	GGAAACTCAAGCCTGCACTC	3.0	0.9867	0.1765
ENSG00000028137	TNFRSF1B	GENCODE	AGGACTCAGCTACTCACATC	4.0	0.9199	1.2222
ENSG00000028203	VEZT	GENCODE	ATTGGCTGTAGAAAGTAATA	1.0	1.342	0.0
ENSG00000028203	VEZT	GENCODE	AAATCCTCTGGAAATCACTT	2.0	1.043	0.8593
ENSG00000028203	VEZT	GENCODE	TAAGAGCTTTGAGATTATGG	3.0	0.8751	0.9591
ENSG00000028203	VEZT	GENCODE	TGGTATGTAATGAGTCGAGT	4.0	0.7733	0.3077
ENSG00000028277	POU2F2	GENCODE	GTTGAGCCACTTCTCCAGGA	1.0	1.458	1.2405
ENSG00000028277	POU2F2	GENCODE	GTTGCCGTAGAGCTTGCCCA	2.0	1.398	0.0
ENSG00000028277	POU2F2	GENCODE	GGAGGAGCTGCTGTATGTCC	3.0	1.26	0.619
ENSG00000028277	POU2F2	GENCODE	GATCAGCAGGATCTCCTCTG	4.0	1.196	2.4783
ENSG00000028310	BRD9	GENCODE	TACCGCAGAGGAGCACGTGC	1.0	1.051	0.9231
ENSG00000028310	BRD9	GENCODE	GCGAAGAAGATCCTTCACGC	2.0	0.9587	0.05
ENSG00000028310	BRD9	GENCODE	AATGATAATAAAACATCCCA	3.0	0.8813	0.6522
ENSG00000028310	BRD9	GENCODE	AGGGAGCACTGTGACACGGA	4.0	0.8274	0.0
ENSG00000028528	SNX1	GENCODE	ATAACTGATCCTGAGAAGAT	1.0	1.175	1.1625
ENSG00000028528	SNX1	GENCODE	TTACCTATGAGGCTCTTCTC	2.0	1.155	0.5961
ENSG00000028528	SNX1	GENCODE	ACTCTAGTCAACCATAGGAA	3.0	0.8771	0.6923
ENSG00000028528	SNX1	GENCODE	TCAGGGTCCTGTAACATGGT	4.0	0.8603	0.5
ENSG00000028839	TBPL1	GENCODE	GCCCGTAGTCTGCAGAAACT	1.0	0.6251	0.4375
ENSG00000028839	TBPL1	GENCODE	AAACTTAAGGAAGATTGCTT	2.0	0.5397	1.1544
ENSG00000028839	TBPL1	GENCODE	AGTGAAGAAGAAGCTAAATT	3.0	0.4137	1.4333
ENSG00000028839	TBPL1	GENCODE	AGAACAATAGACCTCATGCC	4.0	0.3436	0.5
ENSG00000029153	BMAL2	GENCODE	GTTCACAGTAATCTCCACGC	1.0	1.158	0.0	ENSG00000245311 (BMAL2-AS1)
ENSG00000029153	BMAL2	GENCODE	ATATGGCTGTAATCTTCCAA	2.0	0.9701	0.0222
ENSG00000029153	BMAL2	GENCODE	GATCCCTCAGTGCAACCCCA	3.0	0.9141	0.5333
ENSG00000029153	BMAL2	GENCODE	TATGAATAGGCTAGTTTGAC	4.0	0.6395	1.6476
ENSG00000029363	BCLAF1	GENCODE	TAAACGGGTATGCTTCCTCA	2.0	1.04	1.1658
ENSG00000029363	BCLAF1	GENCODE	ATACATACCTGTGTATTTCA	3.0	0.6455	0.9091
ENSG00000029363	BCLAF1	GENCODE	TAAAGAGACTGGATATGTAG	1.0	0.4414	0.375
ENSG00000029363	BCLAF1	GENCODE	GGTGTGACTCTGCTGACCTT	4.0	0.2013	0.8196
ENSG00000029364	SLC39A9	GENCODE	ACCGTCAGTAGAATGCACAT	1.0	1.121	0.625
ENSG00000029364	SLC39A9	GENCODE	TATGTTGGTGGGATGTTACG	2.0	1.051	0.0
ENSG00000029364	SLC39A9	GENCODE	GAAAACGAAGCCCAGAACGA	3.0	0.9048	0.0
ENSG00000029364	SLC39A9	GENCODE	AAACACAATTAACTGGACAC	4.0	0.8194	0.0
ENSG00000029534	ANK1	GENCODE	AGAGATAGACGACATCACCC	1.0	1.596	0.0
ENSG00000029534	ANK1	GENCODE	GTAGTGAGCCGCAATGTGCA	2.0	1.333	0.625
ENSG00000029534	ANK1	GENCODE	ATAGTGACTGGCCACATGGA	3.0	1.208	0.6597
ENSG00000029534	ANK1	GENCODE	GCTTAGTGACAAGCTCATCC	4.0	1.185	0.4286
ENSG00000029559	IBSP	GENCODE	AGAGGATTCTGAAGAAAATG	1.0	0.9247	2.7465
ENSG00000029559	IBSP	GENCODE	ACAGAGGCAGAAAACGGCAA	2.0	0.6265	0.8923
ENSG00000029559	IBSP	GENCODE	AGGACGCCACGCCTGGCACA	3.0	0.4736	0.5714
ENSG00000029559	IBSP	GENCODE	TGCTTGTAAAGATAATATCG	4.0	0.4624	0.0
ENSG00000029639	TFB1M	GENCODE	AAGCACTCACCATCTTCCCA	1.0	1.001	0.7895
ENSG00000029639	TFB1M	GENCODE	GCTATCACAGAATTTCCTCC	2.0	0.9808	1.0649
ENSG00000029639	TFB1M	GENCODE	AGATGTGTCGAACATTGCAG	3.0	0.9183	0.9333
ENSG00000029639	TFB1M	GENCODE	AATAAGCAGAAACTTACCTC	4.0	0.8363	0.25
ENSG00000029725	RABEP1	GENCODE	GGAGCAGGAGCGAACACAGT	1.0	1.128	0.75
ENSG00000029725	RABEP1	GENCODE	GGAGGCTGAAACGAGAGACC	2.0	1.086	0.0
ENSG00000029725	RABEP1	GENCODE	AGATCAGGAAAGAGCAATCA	3.0	0.826	0.4627	ENSG00000108559 (NUP88)
ENSG00000029725	RABEP1	GENCODE	ACACCTTCGAACCCAGCTGT	4.0	0.7739	0.0
ENSG00000029993	HMGB3	GENCODE	GTTCTTTGCAGACGATGTCC	1.0	0.7193	0.4286
ENSG00000029993	HMGB3	GENCODE	AACAGGAAGAATCCAGACCT	2.0	0.5404	2.403
ENSG00000029993	HMGB3	GENCODE	CTGCACAAAGAAGGCATAAG	3.0	0.3214	2.5278
ENSG00000029993	HMGB3	GENCODE	AGGAGAAGTATGAGAAGGTA	4.0	0.2629	1.1958
ENSG00000030066	NUP160	GENCODE	GTGCATGCATGTATATCCCC	1.0	1.31	0.3
ENSG00000030066	NUP160	GENCODE	ACTTACACTCCTATACATCC	2.0	1.303	0.0
ENSG00000030066	NUP160	GENCODE	ATATTCAACTGCTACATCCC	3.0	1.226	0.9708
ENSG00000030066	NUP160	GENCODE	AGGTAATAAGATAAGAGTAG	4.0	1.156	0.0
ENSG00000030110	BAK1	GENCODE	GGTAGACGTGTAGGGCCAGA	1.0	1.394	0.8125
ENSG00000030110	BAK1	GENCODE	GAGGTGGCTGGGGTACCTGG	2.0	0.8357	4.3492
ENSG00000030110	BAK1	GENCODE	ACGGCAGCTCGCCATCATCG	3.0	0.7119	0.4615	ENSG00000293518
ENSG00000030110	BAK1	GENCODE	CATGAAGTCGACCACGAAGC	4.0	0.5078	0.0
ENSG00000030304	MUSK	GENCODE	TGACACCCGGTACAGCATCC	1.0	1.42	0.0
ENSG00000030304	MUSK	GENCODE	ATTACAGTCATGGAGTATGT	2.0	1.176	0.0694
ENSG00000030304	MUSK	GENCODE	GCTATGCATGTGTAGAGTCC	3.0	1.139	0.0
ENSG00000030304	MUSK	GENCODE	GGATCTGTAGAGTCCTCTGT	4.0	1.086	2.2
ENSG00000030419	IKZF2	GENCODE	AGACACATAAAGTTACACTC	1.0	1.723	0.0161
ENSG00000030419	IKZF2	GENCODE	GGACACCTCAGGACCCATTC	2.0	0.9084	0.2759
ENSG00000030419	IKZF2	GENCODE	GGGCAGGTCATGAGTCACCA	3.0	0.7967	1.8252
ENSG00000030419	IKZF2	GENCODE	AAGGGCCTCAGCTCCAAGGT	4.0	0.7258	2.1548
ENSG00000030582	GRN	GENCODE	GCAACTGGAAGTCCCTGAGA	1.0	1.352	2.4482
ENSG00000030582	GRN	GENCODE	ATGGAGGTGAGCTGCCCAGA	2.0	1.143	1.5805
ENSG00000030582	GRN	GENCODE	TTATGGTCGATGGCTCCTGG	3.0	0.9866	0.5882
ENSG00000030582	GRN	GENCODE	AGGTAGAACCATCAGGGCAC	4.0	0.9735	0.0
ENSG00000031003	FAM13B	GENCODE	GTAGGAGGTCTGGAGCAACA	1.0	1.734	0.3
ENSG00000031003	FAM13B	GENCODE	ATAGTGAGCAGGATAATGGC	2.0	1.076	0.0
ENSG00000031003	FAM13B	GENCODE	TCTGATGGTGATAAATGGGA	3.0	0.9608	1.3333
ENSG00000031003	FAM13B	GENCODE	TGAGAATGAAGAAAATACCC	4.0	0.9085	1.1108
ENSG00000031081	ARHGAP31	GENCODE	GACAAGGGAAGTGTACCTCC	1.0	1.776	0.0161
ENSG00000031081	ARHGAP31	GENCODE	CCGGAACCTGGCCCTGGTGT	2.0	1.362	0.72
ENSG00000031081	ARHGAP31	GENCODE	GAGATCTCTAGCCTCTGTCA	3.0	1.098	0.2593
ENSG00000031081	ARHGAP31	GENCODE	AGTGATCGCAGCCATCTCCA	4.0	1.022	0.0
ENSG00000031691	CENPQ	GENCODE	AGACCACAGAGTTAATGACT	1.0	1.025	0.4286
ENSG00000031691	CENPQ	GENCODE	TAGTGGAGTACTCTCTCTTC	4.0	0.8848	0.0
ENSG00000031691	CENPQ	GENCODE	AAGCACACTAACCTAAAACA	2.0	0.5158	0.545
ENSG00000031691	CENPQ	GENCODE	AGAAGGTCTGGCATTACTAC	3.0	0.4008	0.0
ENSG00000031698	SARS1	GENCODE	GAGGAAGGAGGTCATGCAGG	1.0	0.9651	0.8506
ENSG00000031698	SARS1	GENCODE	CATGGGAGCCCACCTCCTGA	2.0	0.9637	1.9003
ENSG00000031698	SARS1	GENCODE	TGACGCGGAGCGGATAAAGT	3.0	0.909	0.0
ENSG00000031698	SARS1	GENCODE	TGTCTGCCCGAAATCTACCT	4.0	0.8782	0.0
ENSG00000031823	RANBP3	GENCODE	AAGCCACCAACGCTGATCCA	1.0	1.047	0.0
ENSG00000031823	RANBP3	GENCODE	GAACTTGAGGGACAGAGTTA	2.0	0.5484	0.0
ENSG00000031823	RANBP3	GENCODE	CCTCCCAGCAGACTGCACGG	3.0	0.548	0.0
ENSG00000031823	RANBP3	GENCODE	CGAGGACTCAGACCCTGACT	4.0	0.4652	1.3238
ENSG00000032219	ARID4A	GENCODE	GATGCTAGTTGGTATACCGT	1.0	1.653	0.1923
ENSG00000032219	ARID4A	GENCODE	ATACAGCACCACTATCAATC	2.0	1.257	0.0694
ENSG00000032219	ARID4A	GENCODE	ATTACTATGGATGGAATGTC	3.0	1.224	0.9725
ENSG00000032219	ARID4A	GENCODE	GCTGTCTTAGATAAGCCATA	4.0	0.9301	0.3077
ENSG00000032389	EIPR1	GENCODE	AAGGTGACAGAGCAGCTCCA	1.0	1.597	0.2902
ENSG00000032389	EIPR1	GENCODE	GTCCCGCACCAGCTGTCCGT	2.0	0.943	0.0
ENSG00000032389	EIPR1	GENCODE	GGACAACTGAAGTTCACCTC	3.0	0.8035	0.0
ENSG00000032389	EIPR1	GENCODE	TTCCTTCGGCATCCTCCACA	4.0	0.6595	0.6154
ENSG00000032444	PNPLA6	GENCODE	AGAGCTCATTGGTCAGACCC	1.0	1.386	0.0
ENSG00000032444	PNPLA6	GENCODE	GCCGCTGGAAGACCATGTGG	2.0	1.294	0.803
ENSG00000032444	PNPLA6	GENCODE	GAGCTGGCCAAGCTTCCCGA	3.0	1.289	1.7867	ENSG00000307753
ENSG00000032444	PNPLA6	GENCODE	AAGGAGTAGCGTCGGACCTA	4.0	1.173	0.0
ENSG00000032742	IFT88	GENCODE	AGAGAAGGAAGTAAATGAGT	1.0	1.232	0.6911
ENSG00000032742	IFT88	GENCODE	TGTAGAGCTAGCCAATGATC	2.0	1.086	0.0
ENSG00000032742	IFT88	GENCODE	AGTTAGTATGAGGATCATCC	3.0	0.9736	0.1765
ENSG00000032742	IFT88	GENCODE	GAACTTGGTCTAATGCCATT	4.0	0.8597	0.0
ENSG00000033011	ALG1	GENCODE	GCATAGCATTGGTAACACAC	1.0	1.305	0.0
ENSG00000033011	ALG1	GENCODE	GTCATTGACTGGCACAACTA	2.0	1.054	0.5333
ENSG00000033011	ALG1	GENCODE	ACACACCTGGAGAAAGATAT	3.0	0.994	1.2961
ENSG00000033011	ALG1	GENCODE	GCGCGTGGTACTGCATACGG	4.0	0.9313	0.0
ENSG00000033030	ZCCHC8	GENCODE	TCTATCGGATGCGCCAGCTA	1.0	1.142	0.0
ENSG00000033030	ZCCHC8	GENCODE	GGAGTAGATATATTAAAACC	2.0	1.092	0.0
ENSG00000033030	ZCCHC8	GENCODE	ACATGGAGCTCGATTCAGGT	3.0	0.7795	0.0
ENSG00000033030	ZCCHC8	GENCODE	GTCCTCCTCTAGCACAATAC	4.0	0.7685	0.5515
ENSG00000033050	ABCF2	GENCODE	AGAGAGGGTCGTGAGCGATA	1.0	1.272	0.0	ENSG00000285292 (ABCF2-H2BK1)
ENSG00000033050	ABCF2	GENCODE	ACCAAACTGGAATTAAACTC	2.0	1.076	1.1694	ENSG00000285292 (ABCF2-H2BK1)
ENSG00000033050	ABCF2	GENCODE	GGAGGAGCTGGATGCCGACA	3.0	1.06	2.1843	ENSG00000285292 (ABCF2-H2BK1)
ENSG00000033050	ABCF2	GENCODE	GGTGGTTGGTAGGCTCATCC	4.0	1.052	1.1833	ENSG00000285292 (ABCF2-H2BK1)
ENSG00000033100	CHPF2	GENCODE	GCCTCAGTGACATAGGGCAT	1.0	1.354	0.5671
ENSG00000033100	CHPF2	GENCODE	TTTGTGGAGCCGGTACATGA	2.0	1.266	0.2857
ENSG00000033100	CHPF2	GENCODE	CAGTGAAGTAGAGTAACCGA	3.0	1.18	0.0
ENSG00000033100	CHPF2	GENCODE	GAGCAGGCCCGGTACTGTCA	4.0	0.9798	0.0
ENSG00000033122	LRRC7	GENCODE	AGGTTGTCAAAAGTTACCTT	1.0	1.468	0.9667
ENSG00000033122	LRRC7	GENCODE	GAGGGGTCTCAGCTAATGAA	2.0	1.38	1.0697
ENSG00000033122	LRRC7	GENCODE	CTAATGTCCGAAGACTATGA	3.0	0.8776	0.0
ENSG00000033122	LRRC7	GENCODE	GCAATGTCATCAAGTCTATA	4.0	0.7673	0.0
ENSG00000033170	FUT8	GENCODE	TGAAGCAGTAGACCACATGA	1.0	1.286	0.0
ENSG00000033170	FUT8	GENCODE	AATATTGTCAGGTGAAGTGA	2.0	1.059	1.303
ENSG00000033170	FUT8	GENCODE	AGAAACAGACCAGAAATGGT	3.0	1.026	0.9483
ENSG00000033170	FUT8	GENCODE	TAGGACCTACCGGAGAGATT	4.0	0.9964	0.0
ENSG00000033178	UBA6	GENCODE	ATACCTGTCTACGTATCTCC	1.0	1.935	0.0
ENSG00000033178	UBA6	GENCODE	AAAACTCAGAACTAACCCAC	2.0	1.121	0.5385
ENSG00000033178	UBA6	GENCODE	CATACAGTGGGCAAGAGATA	3.0	1.058	0.2759
ENSG00000033178	UBA6	GENCODE	TAGGTAGGGTGTGGAGCCAT	4.0	1.012	1.0
ENSG00000033327	GAB2	GENCODE	CCTGATTGAAGCCACAGATC	1.0	1.383	0.6588
ENSG00000033327	GAB2	GENCODE	GAATGTCCTAGGGATCTGGT	2.0	1.053	0.0
ENSG00000033327	GAB2	GENCODE	GAGCGGTGACCCAGATGTTC	3.0	0.9776	0.8667
ENSG00000033327	GAB2	GENCODE	CAGGCAGAAACACCTCGATG	4.0	0.9325	0.0
ENSG00000033627	ATP6V0A1	GENCODE	AAACTGGATGGAGTCAAGGT	1.0	1.115	1.976
ENSG00000033627	ATP6V0A1	GENCODE	CAGCTGCCTGCAGAACCCTC	2.0	1.076	2.8675
ENSG00000033627	ATP6V0A1	GENCODE	CAGTCACAGGATCCTCCAGG	3.0	1.054	2.2875
ENSG00000033627	ATP6V0A1	GENCODE	ACTTACCGAGAGATAAATCC	4.0	0.9929	0.0
ENSG00000033800	PIAS1	GENCODE	TAGGTCCCAGAAGAGAAACA	1.0	1.345	1.4336
ENSG00000033800	PIAS1	GENCODE	GACATAGTAGAGAAACCCTT	2.0	1.16	0.0
ENSG00000033800	PIAS1	GENCODE	ATAATCTTACCTAGACTGGT	3.0	1.001	0.0
ENSG00000033800	PIAS1	GENCODE	AAATTAAGGAACTCTATAGG	4.0	0.9676	0.3077
ENSG00000033867	SLC4A7	GENCODE	AGTGATTACAGGAGACATAC	1.0	1.686	0.9333
ENSG00000033867	SLC4A7	GENCODE	ATCGAGTAATATAACACACA	2.0	0.9478	0.0
ENSG00000033867	SLC4A7	GENCODE	CTGAGGTCCCTGTTCCAACC	3.0	0.9304	0.0
ENSG00000033867	SLC4A7	GENCODE	ATAGAAGGATCCCACTCTCC	4.0	0.919	0.7143
ENSG00000034053	APBA2	GENCODE	GAAGCACCTCTACCTTGACC	1.0	1.5	0.0
ENSG00000034053	APBA2	GENCODE	GAGGACGACAGCTACCTAGA	2.0	1.364	0.5
ENSG00000034053	APBA2	GENCODE	AATGTCGGCGATGTAGGAGA	3.0	1.263	0.0
ENSG00000034053	APBA2	GENCODE	AAGTGGCCCCACGAGCAGGT	4.0	0.922	1.75
ENSG00000034152	MAP2K3	GENCODE	CAGACACAGCAATCTCCCCA	1.0	1.253	1.4003
ENSG00000034152	MAP2K3	GENCODE	CTACACTGTCACCTTCTACG	2.0	1.099	0.0
ENSG00000034152	MAP2K3	GENCODE	AAGCTGTCGGTGATCCACAG	3.0	0.9888	0.4
ENSG00000034152	MAP2K3	GENCODE	TGAACTCACAGGAGCAGAAG	4.0	0.8871	1.7238
ENSG00000034239	CLXN	GENCODE	GTGGGAGGAGTAGAGAGGCA	1.0	0.8758	2.5143
ENSG00000034239	CLXN	GENCODE	AATGTATTGGAGTGGATTCA	2.0	0.6778	0.9412	ENSG00000253608
ENSG00000034239	CLXN	GENCODE	GATGACATGATTATGGACAG	3.0	0.5455	0.0694
ENSG00000034239	CLXN	GENCODE	TCATTCCAAATGTCACATGC	4.0	0.4216	1.3922
ENSG00000034510	TMSB10	GENCODE	TGGCAGACAAACCAGACATG	3.0	0.3855	2.4154
ENSG00000034510	TMSB10	GENCODE	GGAAATCGCCAGCTTCGATA	1.0	0.3496	1.8667
ENSG00000034510	TMSB10	GENCODE	GCTCTCCACAGCCATTGAGC	2.0	0.3383	0.0
ENSG00000034510	TMSB10	GENCODE	ATGGCAGACAAACCAGACAT	4.0	0.205	2.5382	ENSG00000235211 (TMSB10P2)
ENSG00000034533	ASTE1	GENCODE	AATCATAGTCCCCTCCATAC	1.0	1.526	0.0
ENSG00000034533	ASTE1	GENCODE	GATGGGCTGAGATATTCTGT	2.0	1.397	0.6818
ENSG00000034533	ASTE1	GENCODE	GACAGACATAAGTACCACAC	3.0	1.155	0.5294
ENSG00000034533	ASTE1	GENCODE	AAACCTGTATGAATACTTCC	4.0	1.018	0.0
ENSG00000034677	RNF19A	GENCODE	GTTGCCCAGAATGTACTGAA	1.0	1.224	1.439
ENSG00000034677	RNF19A	GENCODE	GGTGTCCAGCTCCAGACTGT	2.0	1.189	1.0357
ENSG00000034677	RNF19A	GENCODE	GTAGTAGCTGCAGTGACTGT	3.0	1.159	0.0222
ENSG00000034677	RNF19A	GENCODE	ATTATATAAGCAGCACATCG	4.0	0.8121	0.0
ENSG00000034693	PEX3	GENCODE	GAATCTTACCATCTCCAAGT	1.0	1.167	0.0
ENSG00000034693	PEX3	GENCODE	TGTATACAGTACCTGTATGC	2.0	1.089	0.0161
ENSG00000034693	PEX3	GENCODE	TTGTAGGAGTATATATTCTG	3.0	1.044	0.6471
ENSG00000034693	PEX3	GENCODE	ATTAAGGCCTCTCTCAGTGT	4.0	0.8249	1.9524
ENSG00000034713	GABARAPL2	GENCODE	TGAGCCACAGTGATATCAGA	1.0	0.6921	1.1259
ENSG00000034713	GABARAPL2	GENCODE	TCGAGCGAAATATCCCGACA	2.0	0.5205	0.0
ENSG00000034713	GABARAPL2	GENCODE	AGATTGTTGACATTGACAAA	3.0	0.3828	2.0202
ENSG00000034713	GABARAPL2	GENCODE	TTCAAGGAGGACCACTCGCT	4.0	0.2849	0.0
ENSG00000034971	MYOC	GENCODE	GGGCCAGGACAGCTCAGCTC	1.0	1.297	2.2078
ENSG00000034971	MYOC	GENCODE	GCAGTATGTGAACCTTAGAA	2.0	1.151	0.65
ENSG00000034971	MYOC	GENCODE	AGGATGTGGAGAACTAGTTT	3.0	1.06	1.3889
ENSG00000034971	MYOC	GENCODE	TAAGTTATGGATGACTGACA	4.0	0.9979	0.0
ENSG00000035115	SH3YL1	GENCODE	TCTGGCAGTCACCAGGAACC	1.0	1.176	1.8296
ENSG00000035115	SH3YL1	GENCODE	ACCAAGGCCAGCTATCCCAA	2.0	0.9455	1.4859
ENSG00000035115	SH3YL1	GENCODE	CTGATAAGATCATTCCTGGT	3.0	0.847	0.0
ENSG00000035115	SH3YL1	GENCODE	TAAAGAACTCACCTTCCCAA	4.0	0.7836	0.4375
ENSG00000035141	FAM136A	GENCODE	CTGGTGCACCTGCTTCATGG	1.0	0.8069	0.75
ENSG00000035141	FAM136A	GENCODE	TGCACCGGAACATGAGACCC	2.0	0.6167	0.0444
ENSG00000035141	FAM136A	GENCODE	GCAGGAGGCGGTGGAGTCCA	3.0	0.6009	1.1868	ENSG00000233849
ENSG00000035141	FAM136A	GENCODE	AACCAGGACCCCCTTCTCAG	4.0	0.485	1.945	ENSG00000233849
ENSG00000035403	VCL	GENCODE	CAGGTCAGGCTGCCATCCGG	1.0	0.9781	0.0
ENSG00000035403	VCL	GENCODE	CCTGCTCCTTACCTTCGATG	2.0	0.9099	0.0
ENSG00000035403	VCL	GENCODE	CGTGACCCTAGTGCCTCCCC	3.0	0.7962	1.7333
ENSG00000035403	VCL	GENCODE	GAGAACTCACACCCCAGGTT	4.0	0.7071	1.6274
ENSG00000035499	DEPDC1B	GENCODE	AAAACCATAGCTGATTACTA	1.0	1.277	0.5714
ENSG00000035499	DEPDC1B	GENCODE	ACAGCTATTGATGAGGATGA	2.0	1.037	1.9059
ENSG00000035499	DEPDC1B	GENCODE	CAGCGGCCGAAGCTGTGGAT	3.0	0.9451	0.0
ENSG00000035499	DEPDC1B	GENCODE	GCTGTCAGCTATGAAGTGTT	4.0	0.9054	0.3636
ENSG00000035664	DAPK2	GENCODE	TGGGTCTGGAGGCTGACATG	1.0	1.138	1.4525
ENSG00000035664	DAPK2	GENCODE	CTCAAGGATGAGCACCACGT	2.0	1.011	1.3629
ENSG00000035664	DAPK2	GENCODE	AAGTGCCGGGAGAAGAGCAC	3.0	0.9142	0.75
ENSG00000035664	DAPK2	GENCODE	AGACACGAAGCAGGAAACAC	4.0	0.8354	0.9333
ENSG00000035681	NSMAF	GENCODE	ATAGAACTTTAGGTAGATGT	1.0	1.21	0.9179
ENSG00000035681	NSMAF	GENCODE	GTATTATCCATGGAAACACA	2.0	1.165	0.4286
ENSG00000035681	NSMAF	GENCODE	TGCAGGCACAGCATATACTC	3.0	1.051	0.6622
ENSG00000035681	NSMAF	GENCODE	GTTAAGAATACTTACCATGG	4.0	0.9796	0.625
ENSG00000035687	ADSS2	GENCODE	ATATCTGACAGAGCTCATAT	1.0	1.365	0.2754
ENSG00000035687	ADSS2	GENCODE	GGGCGACGAAGGCAAAGGGA	2.0	1.195	0.7647
ENSG00000035687	ADSS2	GENCODE	TGGACCACCAAAGAAAATCT	3.0	0.8313	0.0
ENSG00000035687	ADSS2	GENCODE	ACTTTGATGGCTTCTCTGAG	4.0	0.6394	1.2333
ENSG00000035720	STAP1	GENCODE	GAAAGAGGAAGTACAACTGA	1.0	0.7432	0.0
ENSG00000035720	STAP1	GENCODE	CATTACTGGACAGAGTTGAG	2.0	0.7348	0.0
ENSG00000035720	STAP1	GENCODE	CATCTCAGTTGCCTCTTTCC	3.0	0.5321	1.8783
ENSG00000035720	STAP1	GENCODE	AAAAAACCTTCAAAGTACAA	4.0	0.4693	1.4625
ENSG00000035862	TIMP2	GENCODE	GTGGTGCTCAGGGTGTCCCA	1.0	1.405	3.3545
ENSG00000035862	TIMP2	GENCODE	GTATGAGATCAAGCAGATAA	2.0	1.055	0.4286
ENSG00000035862	TIMP2	GENCODE	TATCTACACGGCCCCCTCCT	3.0	0.6633	0.0
ENSG00000035862	TIMP2	GENCODE	AAGAAGGAATATCTCATTGC	4.0	0.5649	0.7304
ENSG00000035928	RFC1	GENCODE	ATAACGTTCAATTAGAGACT	1.0	1.015	0.0
ENSG00000035928	RFC1	GENCODE	GGAGTTGGGATACAGCTACG	2.0	1.015	0.3798
ENSG00000035928	RFC1	GENCODE	TGAGGATAGGGGAGGAATTC	3.0	0.8867	1.3216
ENSG00000035928	RFC1	GENCODE	GGAGTTTGTTGGCACAGCTC	4.0	0.6899	0.0
ENSG00000036054	TBC1D23	GENCODE	TAATGAATAAGTACATTCCC	1.0	1.236	0.0
ENSG00000036054	TBC1D23	GENCODE	GTATTATTGCAGCAAAACAC	2.0	1.179	1.5353
ENSG00000036054	TBC1D23	GENCODE	AGACTCCTATGCACTCAACT	3.0	1.028	0.9286
ENSG00000036054	TBC1D23	GENCODE	ATTGCCAGTGGAGGATTTAT	4.0	0.8545	0.0
ENSG00000036257	CUL3	GENCODE	GGTGTATTAGGGATCATCTA	1.0	1.376	0.0
ENSG00000036257	CUL3	GENCODE	GAATCCTGTTGACTATATCC	2.0	1.218	0.0
ENSG00000036257	CUL3	GENCODE	ATAACTTGTACATGCAACCA	3.0	0.9748	1.1385
ENSG00000036257	CUL3	GENCODE	TGAGAGGTATTCAGGAGACC	4.0	0.9546	0.9167
ENSG00000036448	MYOM2	GENCODE	GATCTCGGAAGCGTGCACAC	1.0	1.253	0.0
ENSG00000036448	MYOM2	GENCODE	GTTTGGGGTCACCTTCAGGA	2.0	1.204	0.3617
ENSG00000036448	MYOM2	GENCODE	TGAAGTAGGAACGAATAATT	3.0	1.171	0.0
ENSG00000036448	MYOM2	GENCODE	AAGGTCCCGAAATTCAGTGG	4.0	1.164	0.0
ENSG00000036473	OTC	GENCODE	GATTACCTCACGCTCCAGGT	1.0	1.227	0.6667
ENSG00000036473	OTC	GENCODE	TTATTGCAAGGGAAGTCCTT	2.0	1.095	0.0
ENSG00000036473	OTC	GENCODE	AGGCAGCTACTCCAAAGGTA	3.0	1.045	3.257
ENSG00000036473	OTC	GENCODE	TAGCATGGCAGATGCAGTAT	4.0	0.8957	0.0
ENSG00000036530	CYP46A1	GENCODE	GCAGCGGAGAGTCATAGACC	1.0	1.198	0.0
ENSG00000036530	CYP46A1	GENCODE	GATGTCAACCAAGTACAACA	2.0	1.139	0.0
ENSG00000036530	CYP46A1	GENCODE	AGGTCCATACTTCTTAGCCC	3.0	1.077	0.0	ENSG00000258672
ENSG00000036530	CYP46A1	GENCODE	GCAGACCCCAGTGTCCATGC	4.0	0.7981	0.039
ENSG00000036549	ZZZ3	GENCODE	GCAGTAGTTGAAGAAATCAC	1.0	1.011	0.0161
ENSG00000036549	ZZZ3	GENCODE	CCTGCCTCCAGGCTGATATT	2.0	0.8506	1.1625
ENSG00000036549	ZZZ3	GENCODE	ACAAGGAGTCAGTAGAACAG	3.0	0.7269	1.3807
ENSG00000036549	ZZZ3	GENCODE	AGTAAGTAAACCACCCTCAG	4.0	0.6636	0.3077
ENSG00000036565	SLC18A1	GENCODE	ATGGTCATCAGTGTAGACAC	1.0	1.332	0.9588
ENSG00000036565	SLC18A1	GENCODE	GGGCAGTGTGGGCTCCAGGA	2.0	1.236	3.0417
ENSG00000036565	SLC18A1	GENCODE	AGGAAGGCCAGGATGAGGAA	3.0	1.206	2.9488
ENSG00000036565	SLC18A1	GENCODE	GCACCCAGTGAGATACCTGT	4.0	1.158	0.2593
ENSG00000036672	USP2	GENCODE	GCAGTGCCTGAGCAACACTC	1.0	1.586	0.64
ENSG00000036672	USP2	GENCODE	TGTCTGGTAGAGCCCCTGCA	2.0	1.136	0.0	ENSG00000245248 (USP2-AS1)
ENSG00000036672	USP2	GENCODE	GTTCAGTCAGCAGGATGCTC	3.0	0.9082	1.6213	ENSG00000245248 (USP2-AS1)
ENSG00000036672	USP2	GENCODE	GCCCCGGTCATAGTCCAGGA	4.0	0.8378	0.0	ENSG00000245248 (USP2-AS1)
ENSG00000036828	CASR	GENCODE	ATACTCGATGATGTCTGCCA	1.0	1.567	0.7647
ENSG00000036828	CASR	GENCODE	GGAGGAGGTAGGAGAGCTCT	2.0	1.248	1.8462
ENSG00000036828	CASR	GENCODE	GCAATATCACGGGCAAGATC	3.0	1.129	0.0
ENSG00000036828	CASR	GENCODE	AATGCGTGTAATCTATGTAA	4.0	1.11	0.0
ENSG00000037042	TUBG2	GENCODE	AGTGTCAGGAGTGAATTGTA	1.0	1.458	1.1
ENSG00000037042	TUBG2	GENCODE	AGAACCCGTACCCCCAGCGA	2.0	0.886	0.0
ENSG00000037042	TUBG2	GENCODE	GGTGGTGCTGGCCGACATGA	3.0	0.8318	1.1615
ENSG00000037042	TUBG2	GENCODE	GGACACCTGGGAGAATCCGC	4.0	0.7924	0.5
ENSG00000037241	RPL26L1	GENCODE	GTAGTTCGAGGACACTACAA	3.0	1.145	2.0	ENSG00000236264 (RPL26P30), ENSG00000290075, ENSG00000293274
ENSG00000037241	RPL26L1	GENCODE	GTGCAGCGTGAGAAGGCCAA	4.0	0.955	1.0	ENSG00000236264 (RPL26P30), ENSG00000290075, ENSG00000293274
ENSG00000037241	RPL26L1	GENCODE	GCATTCACCCAAGCAAGGTA	1.0	0.9088	0.5
ENSG00000037241	RPL26L1	GENCODE	CCCAACAGGTGGTTATCACC	2.0	0.476	0.0
ENSG00000037280	FLT4	GENCODE	GATGCTGGAGAGTTCTGTGT	1.0	1.455	1.5678
ENSG00000037280	FLT4	GENCODE	ACAGGGAGAGTGCTCGGCTA	2.0	1.361	0.0
ENSG00000037280	FLT4	GENCODE	GGCACGCATCGAGGGCACCA	3.0	1.308	0.0
ENSG00000037280	FLT4	GENCODE	AGGATGGAAAGGCACTGTCC	4.0	1.269	2.549
ENSG00000037474	NSUN2	GENCODE	GAGCAGCCCCTGCATCATGG	1.0	1.365	0.8593
ENSG00000037474	NSUN2	GENCODE	TTAGATATGTGTGCAGCACC	2.0	1.164	0.0
ENSG00000037474	NSUN2	GENCODE	CCCATCATCAGAATACTGGA	3.0	1.113	0.535
ENSG00000037474	NSUN2	GENCODE	GCTGTTCGAGCACTACTACC	4.0	1.103	0.0
ENSG00000037637	FBXO42	GENCODE	TAGACATAATAGGTCCATGT	1.0	1.313	0.0
ENSG00000037637	FBXO42	GENCODE	CAGGAGGAGTGGCCAGCCAT	2.0	1.212	1.3069
ENSG00000037637	FBXO42	GENCODE	GTAGCCCATCAGTGTTATCA	3.0	1.2	1.6333
ENSG00000037637	FBXO42	GENCODE	TCTTCAGCCAGGCTCCTAGT	4.0	1.03	2.3924
ENSG00000037749	MFAP3	GENCODE	AACACGTAGGGTGACAGAGT	1.0	1.258	0.0
ENSG00000037749	MFAP3	GENCODE	AATATAACGAGCAAACTCCA	2.0	1.106	0.6429
ENSG00000037749	MFAP3	GENCODE	ACGGTCATCAAAAGCTACAT	3.0	0.8495	0.0
ENSG00000037749	MFAP3	GENCODE	GTCACTATGAAGATGTCCAT	4.0	0.6855	0.5625
ENSG00000037757	MRI1	GENCODE	GAGACCCGGCCCTACAACCA	1.0	1.52	0.0
ENSG00000037757	MRI1	GENCODE	GTGCTGACCCACTGTAACAC	2.0	1.053	0.0
ENSG00000037757	MRI1	GENCODE	GAGGCTGAGACAGCCCACCA	3.0	1.045	0.4028
ENSG00000037757	MRI1	GENCODE	CAAGCAGAGCCGCTACGAGG	4.0	0.9505	0.0
ENSG00000037897	METTL1	GENCODE	GGTGCTTCATGGCATTGCTA	1.0	1.309	0.5185
ENSG00000037897	METTL1	GENCODE	TATGTCTGCAAACTCCACTT	2.0	0.9606	0.6818
ENSG00000037897	METTL1	GENCODE	GCAGCGTGTGGTCCGCCATG	3.0	0.8825	0.7333
ENSG00000037897	METTL1	GENCODE	CACCTGCAGGAGCTGCGCGT	4.0	0.8087	2.9181
ENSG00000037965	HOXC8	GENCODE	GTGGACGGCAAACTTACAGC	1.0	0.8699	0.0
ENSG00000037965	HOXC8	GENCODE	GTCGTAATAGGCCGGTTCCA	2.0	0.7206	0.0
ENSG00000037965	HOXC8	GENCODE	TCACCGTGGGGTCTCATCCA	3.0	0.7103	0.039
ENSG00000037965	HOXC8	GENCODE	TAAGCGAGCACGGGTTCTGC	4.0	0.5476	0.7059
ENSG00000038002	AGA	GENCODE	TGTGAGAGAGAGCAGTGTGA	1.0	1.255	4.3706
ENSG00000038002	AGA	GENCODE	GGGCCAAGTGTTGACGACCA	2.0	0.7079	0.0
ENSG00000038002	AGA	GENCODE	ACTATGGATGTAGGAGCAGT	3.0	0.6907	0.6667
ENSG00000038002	AGA	GENCODE	CATACTTTGAGCAAATGTGG	4.0	0.6859	0.9556
ENSG00000038210	PI4K2B	GENCODE	GTTACAAGGAGGCTGAATAT	1.0	1.124	1.2078
ENSG00000038210	PI4K2B	GENCODE	GATAGGCACCCGCTTCGGAA	2.0	1.086	0.25
ENSG00000038210	PI4K2B	GENCODE	ACTTTGTGAAGGATCCTAAG	3.0	0.7607	0.3846
ENSG00000038210	PI4K2B	GENCODE	GATTACATCATCAGAAATAC	4.0	0.6547	1.0819
ENSG00000038219	BOD1L1	GENCODE	AGTGAGGTAGACACCAGTGC	1.0	0.7797	0.4444
ENSG00000038219	BOD1L1	GENCODE	TACCCCCTCCATGATAACAG	2.0	0.7614	0.6727
ENSG00000038219	BOD1L1	GENCODE	GTGGTGCATCATTATCTCCC	3.0	0.7388	0.0
ENSG00000038219	BOD1L1	GENCODE	GGAGAGCAGAGTGATCCGCA	4.0	0.698	1.359
ENSG00000038274	MAT2B	GENCODE	GCACAATGTACTATAACATG	1.0	1.148	0.3077
ENSG00000038274	MAT2B	GENCODE	AGTCAGCAAACATGGATCAC	2.0	1.13	0.0
ENSG00000038274	MAT2B	GENCODE	GTAACCAGAACCCTCCTATT	3.0	0.9949	0.0
ENSG00000038274	MAT2B	GENCODE	GCTGTCCTGGAGAACAATCT	4.0	0.9207	0.9733
ENSG00000038295	TLL1	GENCODE	AAGCAAAGGAGATATCGCAC	1.0	1.487	0.0
ENSG00000038295	TLL1	GENCODE	GTTATAGGAGGAAACTTCAC	2.0	1.314	1.453
ENSG00000038295	TLL1	GENCODE	AGCCAGGCTCACAGGCACAC	3.0	1.116	3.2269
ENSG00000038295	TLL1	GENCODE	GTGTCTGAGAGCTACCACGT	4.0	1.046	0.4286
ENSG00000038358	EDC4	GENCODE	TGGGAACAGAAGTACTACTA	1.0	1.654	0.0
ENSG00000038358	EDC4	GENCODE	AGATGTGGTGTACAGTATCC	2.0	1.487	0.0
ENSG00000038358	EDC4	GENCODE	GTAGCCAGCACAGTCCCATC	3.0	1.314	0.0
ENSG00000038358	EDC4	GENCODE	TGGATACCAAAGCTCAGCAC	4.0	1.179	0.619
ENSG00000038382	TRIO	GENCODE	CTAGACTGGATCGAGAACCA	1.0	1.443	0.4211
ENSG00000038382	TRIO	GENCODE	AATATCAGCTGAGTAGAATC	2.0	1.417	1.0923
ENSG00000038382	TRIO	GENCODE	ACTATGCCTCGCAGCAGATC	3.0	1.203	0.1905
ENSG00000038382	TRIO	GENCODE	AGAAGTAGCATGGAAATGGA	4.0	1.185	1.934
ENSG00000038427	VCAN	GENCODE	ACAGCCACCCGTAATCGCAC	1.0	1.732	0.0
ENSG00000038427	VCAN	GENCODE	TAGAGAAGGATAAATAACTG	2.0	0.9672	0.0
ENSG00000038427	VCAN	GENCODE	GAGGTCAGAGAAAATAAGAC	3.0	0.9288	0.5
ENSG00000038427	VCAN	GENCODE	AGAAGGACCCAGTAGCACCA	4.0	0.9214	0.0
ENSG00000038532	CLEC16A	GENCODE	GAGGAGGCAGAGCACGAACA	1.0	1.362	0.0667
ENSG00000038532	CLEC16A	GENCODE	GCTCTGCAGATGGGAAGATC	2.0	1.239	0.9286
ENSG00000038532	CLEC16A	GENCODE	GTGGCGATGTGGAGAAGACC	3.0	1.164	0.0
ENSG00000038532	CLEC16A	GENCODE	TCGGGGTAAACTGAGTGATC	4.0	1.081	0.0
ENSG00000038945	MSR1	GENCODE	TGATCTCAGACTGAAAGATT	1.0	0.7808	0.039
ENSG00000038945	MSR1	GENCODE	CCTGCCACTATTCCAATGAG	2.0	0.6417	0.2069
ENSG00000038945	MSR1	GENCODE	TATGGAACACATGAGCAACA	3.0	0.5627	0.6429
ENSG00000038945	MSR1	GENCODE	TCCCTGGACTGAGGAAAACA	4.0	0.5108	2.3897
ENSG00000039068	CDH1	GENCODE	GCTGAGGATGGTGTAAGCGA	1.0	1.302	0.0
ENSG00000039068	CDH1	GENCODE	GCGCGCCCTCACCTCTGCCC	2.0	1.136	3.6529
ENSG00000039068	CDH1	GENCODE	GCAATGCGTTCTCTATCCAG	3.0	1.091	0.0
ENSG00000039068	CDH1	GENCODE	ATTGTCTGTAGCTATGATTA	4.0	0.9664	0.0
ENSG00000039123	MTREX	GENCODE	GGTTACTCAGAGCCTTAATT	1.0	1.187	0.0694
ENSG00000039123	MTREX	GENCODE	ATAATGCTGAAACTGGTAGA	2.0	0.932	0.0
ENSG00000039123	MTREX	GENCODE	GGTGAATACATTCAGATGTC	3.0	0.9186	1.1818
ENSG00000039123	MTREX	GENCODE	GATACTGAAAACTCACCTGA	4.0	0.9068	0.6694
ENSG00000039139	DNAH5	GENCODE	TATGCATATCAAGAGTCCCA	1.0	1.397	0.0
ENSG00000039139	DNAH5	GENCODE	GTATTCTAGGGGAACATATC	2.0	1.272	1.4095
ENSG00000039139	DNAH5	GENCODE	TACCTTGACTAAGTGAACCA	3.0	1.253	0.9231
ENSG00000039139	DNAH5	GENCODE	AGTGTAGTCCAGTGCTGTGT	4.0	1.169	0.0
ENSG00000039319	ZFYVE16	GENCODE	GTAATCTCAGACTTACTGGT	1.0	1.377	0.0
ENSG00000039319	ZFYVE16	GENCODE	TCTGAATCAGGAACCCAAGT	2.0	1.199	0.5071
ENSG00000039319	ZFYVE16	GENCODE	GCAGATGGTATATTGCCCAA	3.0	0.945	0.619
ENSG00000039319	ZFYVE16	GENCODE	CAGTTGTAGAATCTCAAGAG	4.0	0.7448	0.0
ENSG00000039523	RIPOR1	GENCODE	GGGTAGTGGAAAGCAGGTGT	1.0	1.408	2.22
ENSG00000039523	RIPOR1	GENCODE	TACACCAGGTCCAGCCGCTC	2.0	1.398	0.625	ENSG00000261396
ENSG00000039523	RIPOR1	GENCODE	ATGAGGCATACTGTGTCCAG	3.0	1.293	0.9375	ENSG00000261396
ENSG00000039523	RIPOR1	GENCODE	CATAGGGTCTGCCTGAGTGT	4.0	1.036	1.41	ENSG00000259945
ENSG00000039537	C6	GENCODE	TATTAGGGCATGGAGCACAC	1.0	1.37	0.619
ENSG00000039537	C6	GENCODE	AAGGTCATACACGCCTCCCA	2.0	1.325	0.0
ENSG00000039537	C6	GENCODE	ATGGTCCAAAATCTCCCAGG	3.0	1.135	0.0
ENSG00000039537	C6	GENCODE	TGCCCATCAACTGTACACTA	4.0	1.063	0.9357
ENSG00000039560	RAI14	GENCODE	GTTCTTGGCTGCGAGATGTA	1.0	1.202	0.0
ENSG00000039560	RAI14	GENCODE	ATAGAGAGAGAAGATCTTGT	2.0	0.9843	0.0
ENSG00000039560	RAI14	GENCODE	TGTATCCAAGAGAATCTACA	3.0	0.857	1.6986
ENSG00000039560	RAI14	GENCODE	ACCTCCTATCAGTCCTACCC	4.0	0.751	0.4675
ENSG00000039600	SOX30	GENCODE	GGAATTACCACAGAGTACGT	1.0	1.409	0.5385
ENSG00000039600	SOX30	GENCODE	AAGCACAGAGAGGAATTTCC	2.0	0.9372	2.0059
ENSG00000039600	SOX30	GENCODE	AACCGGTCCTAGAGCCTCCA	3.0	0.7771	1.2073
ENSG00000039600	SOX30	GENCODE	GCTGCCATGAACCAGGCCAT	4.0	0.6811	1.0769
ENSG00000039650	PNKP	GENCODE	CGTATGCGGAAGTCAAACCC	1.0	1.021	0.0
ENSG00000039650	PNKP	GENCODE	GGAGCTTACGGGGAATCTCT	2.0	0.9727	0.0
ENSG00000039650	PNKP	GENCODE	CAGGGGCCTCACCAGGCGAT	3.0	0.8977	0.4762
ENSG00000039650	PNKP	GENCODE	GGGGTTGGAGGGCTCTCTGG	4.0	0.8937	0.0
ENSG00000039987	BEST2	GENCODE	GTAGAAGAAGAACTGCAAGA	1.0	1.497	2.1804
ENSG00000039987	BEST2	GENCODE	GGTTACCTGCGTGTACACGA	2.0	1.398	0.0
ENSG00000039987	BEST2	GENCODE	AGGTTGGAGAACCAGACGCA	3.0	1.35	0.4286
ENSG00000039987	BEST2	GENCODE	TCAGCGCCATGTAGAACCCA	4.0	1.275	0.0
ENSG00000040199	PHLPP2	GENCODE	TTACCTGTGAGATACCAAGA	1.0	1.663	0.0
ENSG00000040199	PHLPP2	GENCODE	GCTGTAACACGAGAGATCCA	2.0	1.414	0.0
ENSG00000040199	PHLPP2	GENCODE	GTTGTCCCGCAGATCCACGT	3.0	1.315	0.4483
ENSG00000040199	PHLPP2	GENCODE	GGAAAGGTTGAGCTCAGTCA	4.0	1.165	0.0
ENSG00000040275	SPDL1	GENCODE	CCAGAGTCCTACCTCAGTCA	1.0	0.7702	0.5333
ENSG00000040275	SPDL1	GENCODE	ACTGTAATCATAGTACCTCT	2.0	0.7022	0.0
ENSG00000040275	SPDL1	GENCODE	AGAGTACCAGAGTCGACTGA	3.0	0.6345	0.0
ENSG00000040275	SPDL1	GENCODE	GCACCAAGTAGATCATCAGA	4.0	0.6133	0.9714
ENSG00000040341	STAU2	GENCODE	AGGCAGTATAACTCCAACTG	1.0	1.09	0.0
ENSG00000040341	STAU2	GENCODE	TAATCTTATCAGGTGAAGGT	2.0	0.9356	0.0
ENSG00000040341	STAU2	GENCODE	AGAGCTAATTACAACTTTCG	3.0	0.5394	0.0
ENSG00000040341	STAU2	GENCODE	GTACATACCTCAAAACTGAC	4.0	0.4382	0.5385
ENSG00000040487	SLC66A1	GENCODE	GCATCTCTTACAGACCTACA	1.0	1.689	0.0
ENSG00000040487	SLC66A1	GENCODE	AGTCTCCGCCAATCCAGCCC	2.0	1.259	0.0
ENSG00000040487	SLC66A1	GENCODE	AGAGAATGGAGATCAAGCCC	3.0	1.237	0.2143
ENSG00000040487	SLC66A1	GENCODE	GTTCATCAAAGCCTACAAGA	4.0	0.9597	0.5765
ENSG00000040531	CTNS	GENCODE	AGTAGATCCAGCCAATCACC	1.0	1.093	0.0
ENSG00000040531	CTNS	GENCODE	GAAATCACTCCAATCAGACC	2.0	0.9928	0.0
ENSG00000040531	CTNS	GENCODE	CAAGGCCGTACCTTGATGTA	3.0	0.9426	0.0
ENSG00000040531	CTNS	GENCODE	AGGCCCAGGAACTTACCGCA	4.0	0.9187	0.0
ENSG00000040608	RTN4R	GENCODE	GTTGAGCCTCAGGTACTGCA	1.0	1.794	0.4211
ENSG00000040608	RTN4R	GENCODE	ATTCGAGTGCAGCCACAGGA	2.0	1.395	0.0
ENSG00000040608	RTN4R	GENCODE	CTGCAGGTAGAGGTACTGCA	3.0	1.36	0.0384
ENSG00000040608	RTN4R	GENCODE	GAGGCTGTGCAGCCCACGGA	4.0	1.306	0.2593
ENSG00000040633	PHF23	GENCODE	GGTATGTGTCAGGGATGTGG	1.0	0.7965	2.1981
ENSG00000040633	PHF23	GENCODE	GATGGTTCGAAGATCTGAGG	2.0	0.5973	0.0
ENSG00000040633	PHF23	GENCODE	AGTTAAAAAAGGCAGAACGG	3.0	0.5588	0.0
ENSG00000040633	PHF23	GENCODE	ATTCCCCCTAGCAAAGAGGT	4.0	0.4164	0.875
ENSG00000040731	CDH10	GENCODE	TCAGGCTCCACAGAGAAATA	1.0	1.368	1.3857
ENSG00000040731	CDH10	GENCODE	TATGTGAAAATGCCAGACCA	2.0	1.195	0.6375
ENSG00000040731	CDH10	GENCODE	GGATCTGATTATCAGTACGT	3.0	1.134	0.0
ENSG00000040731	CDH10	GENCODE	TGTCAGCGTGATGTTCACAG	4.0	1.087	0.5385
ENSG00000040933	INPP4A	GENCODE	TCTGCAGAGAGTGACCGTGT	1.0	1.298	0.0
ENSG00000040933	INPP4A	GENCODE	GGGGTATGTAGATTATGGAC	2.0	1.238	0.0
ENSG00000040933	INPP4A	GENCODE	GGACTGGCACGAGGAGGAGT	3.0	1.066	0.0
ENSG00000040933	INPP4A	GENCODE	CCGGAGGCTCTCCCAGCAAG	4.0	0.9558	0.9286
ENSG00000041353	RAB27B	GENCODE	AAACATTAATAAGAAGCCCA	1.0	1.272	1.3922
ENSG00000041353	RAB27B	GENCODE	GGGACACTGCGGGACAAGAG	2.0	0.94	1.7333
ENSG00000041353	RAB27B	GENCODE	TCATTGACTTCCCTCTGATC	3.0	0.8899	0.1071	ENSG00000267112
ENSG00000041353	RAB27B	GENCODE	CCCCACCCCTGAATCCCCGA	4.0	0.5923	0.6429
ENSG00000041357	PSMA4	GENCODE	ATACCAAGTTGAATATGCCA	1.0	1.227	0.2
ENSG00000041357	PSMA4	GENCODE	ATTGGCTGGGATAAGCACTA	2.0	1.086	1.5651
ENSG00000041357	PSMA4	GENCODE	AAGGGACATGGCTTGCAGTG	3.0	0.9457	0.3846
ENSG00000041357	PSMA4	GENCODE	GACCCTAGTGGAAATTACGG	4.0	0.8219	0.039
ENSG00000041515	MYO16	GENCODE	GCGTCCAGAAGTCTTCATCC	1.0	1.639	0.2593
ENSG00000041515	MYO16	GENCODE	ACGCTCAGCGAGCTCAATGA	2.0	1.312	0.8
ENSG00000041515	MYO16	GENCODE	GTAGGCACAAATCATTGAGT	3.0	1.202	0.039
ENSG00000041515	MYO16	GENCODE	GTGTGCGAGTGGCTACAAGG	4.0	1.136	0.0
ENSG00000041802	LSG1	GENCODE	GGTTTCGAGCATCTACTATC	1.0	1.396	0.0588
ENSG00000041802	LSG1	GENCODE	TAGGTGGGCTACCCTAATGT	2.0	1.313	0.0
ENSG00000041802	LSG1	GENCODE	ACTTAGTGAAAATCCCACAA	3.0	0.8584	0.0
ENSG00000041802	LSG1	GENCODE	AGTAGCAAGGAAGTCATCAA	4.0	0.6756	0.9036
ENSG00000041880	PARP3	GENCODE	GGAGATGTTCAAGAACACCA	1.0	1.303	0.6014
ENSG00000041880	PARP3	GENCODE	GGAAAAGACCAAGAACAACT	2.0	1.158	0.72
ENSG00000041880	PARP3	GENCODE	GGGCCCATCATCCTAGGTGC	3.0	1.109	0.5
ENSG00000041880	PARP3	GENCODE	GGTTCCAGCAGGTGAAGAAG	4.0	0.9461	3.3613
ENSG00000041982	TNC	GENCODE	GACAGATAACAGCATCACCC	1.0	1.32	0.0
ENSG00000041982	TNC	GENCODE	TGTGTGATGAGGGCTATACT	2.0	1.074	2.6505
ENSG00000041982	TNC	GENCODE	ACGTCTGGTCCCCAGGCACA	3.0	1.034	1.9643	ENSG00000173077 (DELEC1)
ENSG00000041982	TNC	GENCODE	GAGAGCATCCCAGCTAACCT	4.0	1.033	0.1333
ENSG00000041988	THAP3	GENCODE	GGAAGCAGCTCACCTTCCAC	1.0	1.106	2.5623
ENSG00000041988	THAP3	GENCODE	AAGGAATGGGTGCTGAACAT	2.0	1.051	1.9966
ENSG00000041988	THAP3	GENCODE	CCAAAGGCGCTGAAGCACTC	3.0	0.9333	0.0
ENSG00000041988	THAP3	GENCODE	AAAGCACAATGCCGTGCCCA	4.0	0.754	0.0
ENSG00000042062	RIPOR3	GENCODE	TCACCAGGTAGTATCTCTCC	1.0	1.605	0.0
ENSG00000042062	RIPOR3	GENCODE	TATGCAGACTCACCTTGTCC	2.0	1.333	0.0161
ENSG00000042062	RIPOR3	GENCODE	CTGTCCCGGAGACCACTATG	3.0	1.215	0.0
ENSG00000042062	RIPOR3	GENCODE	GAGCCTGATGGAGTGCATCC	4.0	0.9858	0.0
ENSG00000042088	TDP1	GENCODE	GCTCTATGAAGAAGGCCTCC	1.0	1.29	0.0
ENSG00000042088	TDP1	GENCODE	GTTAAGCCAAAGTATAACTC	2.0	1.211	1.1342
ENSG00000042088	TDP1	GENCODE	GCAGAGTCCTGGCCTGTCGT	3.0	0.8949	0.0
ENSG00000042088	TDP1	GENCODE	TGAGGAACTCACCTGAACTC	4.0	0.8627	0.65
ENSG00000042286	AIFM2	GENCODE	GGAGAGCAGCCACATTGTGG	1.0	1.418	0.75
ENSG00000042286	AIFM2	GENCODE	GGTGCAGAGAATCACCAGGT	2.0	1.25	0.9245
ENSG00000042286	AIFM2	GENCODE	AGGTGAGCGGGTGAGCAATC	3.0	1.19	0.6429
ENSG00000042286	AIFM2	GENCODE	GAGTGAATGAGAGTGACCTG	4.0	0.8529	1.9538
ENSG00000042317	SPATA7	GENCODE	CCAGCTGGTCAAGAATCACA	1.0	1.057	0.0
ENSG00000042317	SPATA7	GENCODE	TTATCCAAAAGATCCCCACT	2.0	0.7382	0.0
ENSG00000042317	SPATA7	GENCODE	TAAGGTATTAAAAAGTGACT	3.0	0.4607	0.0909
ENSG00000042317	SPATA7	GENCODE	GGAGGCTGCATAATCCACAC	4.0	0.4494	0.2857
ENSG00000042429	MED17	GENCODE	AAAGAATACAGATCTCGATC	1.0	1.117	0.0	ENSG00000284057
ENSG00000042429	MED17	GENCODE	GAGAACACACATCTCTGTCA	2.0	0.9671	1.1556	ENSG00000284057
ENSG00000042429	MED17	GENCODE	TATGCTCTAGGACATAAAGG	3.0	0.8539	1.1727	ENSG00000284057
ENSG00000042429	MED17	GENCODE	GAAAGGGCTGAGAGATAATC	4.0	0.6509	0.5765	ENSG00000284057
ENSG00000042445	RETSAT	GENCODE	TAAAGCTGGCAAGCGAGTCC	1.0	1.152	0.0
ENSG00000042445	RETSAT	GENCODE	TCTTGGACCAGATCACTGAA	2.0	1.06	0.0
ENSG00000042445	RETSAT	GENCODE	ACATCTTCCCCACTTACGGT	3.0	1.002	0.0
ENSG00000042445	RETSAT	GENCODE	GCAGGTGTGAAGCAGCAACT	4.0	0.9534	3.0229
ENSG00000042493	CAPG	GENCODE	AGATCCCCTTACCTATCCAC	1.0	1.697	0.0
ENSG00000042493	CAPG	GENCODE	CCTGTGGCGCAAGAGAACCA	2.0	1.137	0.0
ENSG00000042493	CAPG	GENCODE	GTGCAGCACCGCGAGGTGCA	3.0	1.11	1.0147
ENSG00000042493	CAPG	GENCODE	ATCCGGGACAGTGAGCGACA	4.0	1.049	0.0
ENSG00000042753	AP2S1	GENCODE	AGTAGAGGCCAGCATAGCGG	1.0	1.329	1.4879
ENSG00000042753	AP2S1	GENCODE	CTTTATCCTCATCCAGAACC	2.0	0.6868	0.0222
ENSG00000042753	AP2S1	GENCODE	GGGCGTCACCTCCACAAAGT	3.0	0.5936	0.0
ENSG00000042753	AP2S1	GENCODE	GGATGTCAATGACAACAACC	4.0	0.4667	0.3
ENSG00000042781	USH2A	GENCODE	AGTGTGTTAAGAGTCCATTA	1.0	1.436	0.4286
ENSG00000042781	USH2A	GENCODE	TGGGAGCAGAGGCATCTATA	2.0	1.423	0.2727
ENSG00000042781	USH2A	GENCODE	ACTCTGGATGGGATATATAC	3.0	1.407	0.9333
ENSG00000042781	USH2A	GENCODE	AAAGGAAGAAGTTACTACCC	4.0	1.346	0.2143
ENSG00000042813	ZPBP	GENCODE	TGATAGACCCATCATTCCAA	1.0	0.9	0.0
ENSG00000042813	ZPBP	GENCODE	ATGGCATTCAGACTTAAGTA	2.0	0.8671	0.0
ENSG00000042813	ZPBP	GENCODE	TGAGGGCACCCGCACCAGGA	3.0	0.6607	1.0577
ENSG00000042813	ZPBP	GENCODE	ACTGCACAAATAACATCCAC	4.0	0.6396	0.5607
ENSG00000042832	TG	GENCODE	GCACTGTGGGATGTAGGTGT	1.0	1.292	2.6686
ENSG00000042832	TG	GENCODE	TCTACACACCAGCAGTGCCC	2.0	1.241	2.8541
ENSG00000042832	TG	GENCODE	TCAGGCGGTGCAGTGCCAGA	3.0	1.096	0.8918
ENSG00000042832	TG	GENCODE	TCCTGGTGTGACATATGACC	4.0	0.9897	2.6
ENSG00000042980	ADAM28	GENCODE	GGAGTGGATATGATATCTGT	1.0	1.316	0.0
ENSG00000042980	ADAM28	GENCODE	TAATTACCTCACCATTATCC	2.0	1.149	0.9231
ENSG00000042980	ADAM28	GENCODE	TTGACTTGGAATCTATCATC	3.0	0.96	0.65
ENSG00000042980	ADAM28	GENCODE	ACGCTAGCATCAGCACATGT	4.0	0.7506	0.0
ENSG00000043039	BARX2	GENCODE	GATCGACGAGATCCTCTCCA	1.0	1.326	0.0
ENSG00000043039	BARX2	GENCODE	TTACCCGTACAGGAATGCAG	2.0	1.224	0.0
ENSG00000043039	BARX2	GENCODE	AGTATTTGTCAACCCCAGAC	3.0	1.069	0.9286
ENSG00000043039	BARX2	GENCODE	ACCAGGTGGGAGATGACAGT	4.0	0.9301	2.4481
ENSG00000043093	DCUN1D1	GENCODE	ACAGCAGTTCTGTGATGACC	1.0	0.8481	2.0984
ENSG00000043093	DCUN1D1	GENCODE	AGAGAGTGTAAAAGGATCAT	2.0	0.733	0.3502
ENSG00000043093	DCUN1D1	GENCODE	ACAGTGCGAGTTCTCCAAAC	3.0	0.7264	0.8125
ENSG00000043093	DCUN1D1	GENCODE	AAAGGCCCAGATACCCAAGA	4.0	0.2628	0.6161
ENSG00000043143	JADE2	GENCODE	TCTGCGGCAGGACCTAGAGA	1.0	1.63	0.2618
ENSG00000043143	JADE2	GENCODE	ACTACATCCTGGCAGACCCA	2.0	1.471	1.85
ENSG00000043143	JADE2	GENCODE	ACCCACCTCAGGAATCCATA	3.0	1.367	0.0
ENSG00000043143	JADE2	GENCODE	GGCATGCTACGGGATCCTCA	4.0	1.31	0.0
ENSG00000043355	ZIC2	GENCODE	GTTGAAGGGCGGCCCAGAGT	1.0	1.029	0.7889
ENSG00000043355	ZIC2	GENCODE	GGAGCCTTCAAGCTCAACCC	2.0	1.018	0.2593
ENSG00000043355	ZIC2	GENCODE	TATGAACATGGGTATGAACA	3.0	0.9189	0.5056
ENSG00000043355	ZIC2	GENCODE	TCCGCGGGCTGGCCACCTGG	4.0	0.865	0.9966
ENSG00000043462	LCP2	GENCODE	CAACTATAAGGACTGTGAGA	1.0	1.402	0.3846
ENSG00000043462	LCP2	GENCODE	GAGCTCATAGGAAGTAGTGC	2.0	1.04	0.0
ENSG00000043462	LCP2	GENCODE	CCAGAAGTTCCCCAAGCTCC	3.0	0.784	0.125
ENSG00000043462	LCP2	GENCODE	CAACAGTCTTACCTTCCCGC	4.0	0.7337	0.0
ENSG00000043514	TRIT1	GENCODE	GCCGCACTGCCATACCTGCA	1.0	1.019	0.0	ENSG00000236546 (MYCL-AS1)
ENSG00000043514	TRIT1	GENCODE	AGATACCATGTTGATAGTCC	2.0	0.9067	1.6
ENSG00000043514	TRIT1	GENCODE	TCTTGTGACCAATTACACAG	3.0	0.8267	1.1984
ENSG00000043514	TRIT1	GENCODE	AGATGAGCGCTTGGATAAGA	4.0	0.7582	0.65
ENSG00000043591	ADRB1	GENCODE	CAGCAGCCCCATGACCAGGT	1.0	1.753	0.2593
ENSG00000043591	ADRB1	GENCODE	GTAGCGGAAGGGCGAGGTGA	2.0	1.362	0.6
ENSG00000043591	ADRB1	GENCODE	ACGAAGGCCATGATGCACAG	3.0	1.25	0.7105
ENSG00000043591	ADRB1	GENCODE	TCCTGCCCATCCTCATGCAC	4.0	1.027	0.039
ENSG00000044012	GUCA2B	GENCODE	GAGTGACCTGGAGGCACAGT	1.0	0.9247	0.5256
ENSG00000044012	GUCA2B	GENCODE	TCTGTAGTACCAAGGCTTCC	2.0	0.883	0.0
ENSG00000044012	GUCA2B	GENCODE	GCAGGGTGGTGGCACACGGC	3.0	0.7601	0.0612
ENSG00000044012	GUCA2B	GENCODE	GAAGGTCCTGAGGCAGAGCA	4.0	0.5647	3.0304
ENSG00000044090	CUL7	GENCODE	TCCCAGCTGATTCAGCACCA	1.0	1.441	0.697
ENSG00000044090	CUL7	GENCODE	GCACCAGCAGGTGAGTGAGA	2.0	1.369	3.4816
ENSG00000044090	CUL7	GENCODE	ATGCAAATACCGCTTCACCA	3.0	1.349	0.0
ENSG00000044090	CUL7	GENCODE	TGTGACGACAGAGCTGCTCC	4.0	1.314	0.0
ENSG00000044115	CTNNA1	GENCODE	GCTTTCCAGACGCTCCTCCA	1.0	1.146	0.0
ENSG00000044115	CTNNA1	GENCODE	TCACGTAGTCACCTCAGAGA	2.0	0.9101	1.0939
ENSG00000044115	CTNNA1	GENCODE	GATCCTCTATACTGCATCCC	3.0	0.8861	0.05
ENSG00000044115	CTNNA1	GENCODE	AACAGATGCAGCCAAAACAT	4.0	0.4753	0.2763
ENSG00000044446	PHKA2	GENCODE	AGAGAGAGGTGGCATCCACC	1.0	1.33	0.0
ENSG00000044446	PHKA2	GENCODE	AAGGATTGGCCCCACAGATG	2.0	1.044	0.0
ENSG00000044446	PHKA2	GENCODE	CAGTGGCCCAGAGATGACCA	3.0	1.042	0.6818
ENSG00000044446	PHKA2	GENCODE	TCATCCTCCAGCAGGTGCAC	4.0	1.038	0.8326
ENSG00000044459	CNTLN	GENCODE	GAAGGATATGGATATTACCC	1.0	1.681	0.6878
ENSG00000044459	CNTLN	GENCODE	AATCAAATGAAGCTATGCTC	2.0	1.264	1.0857
ENSG00000044459	CNTLN	GENCODE	ACTCCTCGATACCTGACACA	3.0	1.214	0.0
ENSG00000044459	CNTLN	GENCODE	AAGTGCTGAAGGAAAACATA	4.0	0.7141	1.475
ENSG00000044524	EPHA3	GENCODE	GTATACTCTCACAGACACCA	1.0	1.491	0.0
ENSG00000044524	EPHA3	GENCODE	GTTTGGACTCACCAACACCA	2.0	1.166	0.0
ENSG00000044524	EPHA3	GENCODE	CTTCAGTGGGAAGAGATCAG	3.0	1.154	1.8399
ENSG00000044524	EPHA3	GENCODE	GCTGTTCGTCCCATATCCAG	4.0	1.109	0.7273
ENSG00000044574	HSPA5	GENCODE	CTGGTGATCAAGATACAGGT	1.0	0.942	0.039
ENSG00000044574	HSPA5	GENCODE	GAAGCCCGTCCAGAAAGTGT	2.0	0.9243	0.8125
ENSG00000044574	HSPA5	GENCODE	TGGTACAGTAACAACTGCAT	3.0	0.869	0.8533
ENSG00000044574	HSPA5	GENCODE	GGAGTGAAGGCGACATAGGA	4.0	0.8132	0.5294
ENSG00000046604	DSG2	GENCODE	AAGACATCCTGTGTGAACAC	1.0	1.201	0.0
ENSG00000046604	DSG2	GENCODE	GATAAGGACTGTGCCAGTGA	2.0	1.024	2.0444
ENSG00000046604	DSG2	GENCODE	GCACAGCATGACTCCTATGT	3.0	0.9358	0.0
ENSG00000046604	DSG2	GENCODE	AGGAATTGTGACCCTTATTA	4.0	0.8956	0.0
ENSG00000046647	GEMIN8	GENCODE	TATACCGGATGAGAATACCA	1.0	1.399	1.5649
ENSG00000046647	GEMIN8	GENCODE	ACGTTACAGCAGTAGGATCC	2.0	1.029	1.3323
ENSG00000046647	GEMIN8	GENCODE	CCTTCCTGTAGGCATTGTGA	3.0	0.7724	2.1655
ENSG00000046647	GEMIN8	GENCODE	AGTACTTTGCAGAGACCGAG	4.0	0.5404	0.9429
ENSG00000046651	OFD1	GENCODE	TGAGTTTGTAGCCAATACTA	1.0	0.8821	0.0
ENSG00000046651	OFD1	GENCODE	AGCTTTGTAACCTAGAATCT	2.0	0.7948	0.64
ENSG00000046651	OFD1	GENCODE	AAAACATAAAAGCATAACTG	3.0	0.7158	1.1538
ENSG00000046651	OFD1	GENCODE	AGTTAGAGGCGCCTATTAAG	4.0	0.6659	0.0
ENSG00000046653	GPM6B	GENCODE	ATGTTGTAGAACATAAACAC	1.0	1.481	0.6429
ENSG00000046653	GPM6B	GENCODE	GCAGAGGATGGTGGCCACCA	2.0	1.232	2.2268
ENSG00000046653	GPM6B	GENCODE	AGTGCAGTGAAAGAACTGCA	3.0	1.203	0.0
ENSG00000046653	GPM6B	GENCODE	ATAGGTGAGGAAAACGAACT	4.0	1.092	0.3
ENSG00000046774	MAGEC2	GENCODE	ATTCCCAGTAGTCCTCCACA	1.0	1.243	0.0
ENSG00000046774	MAGEC2	GENCODE	ATAATCAGGAGGCTGTTCTC	2.0	1.121	0.658
ENSG00000046774	MAGEC2	GENCODE	AAGAAGCTCCATGAACTCAC	3.0	0.8508	2.7442
ENSG00000046774	MAGEC2	GENCODE	GAGCAGGAACTCCACTAACT	4.0	0.8021	1.0856
ENSG00000046889	PREX2	GENCODE	ATATTGTAGTAACCATGAGA	1.0	1.494	1.3091
ENSG00000046889	PREX2	GENCODE	TGTACTGCAAAAGAAAACAC	2.0	1.337	1.127
ENSG00000046889	PREX2	GENCODE	GATAGACTGGTTAATTGCAC	3.0	1.271	0.0
ENSG00000046889	PREX2	GENCODE	GCAGCAGCTGGTCTTCACCC	4.0	1.162	2.8789
ENSG00000047056	WDR37	GENCODE	CAGCTCGTGAAGGAGTACAT	1.0	1.313	0.0
ENSG00000047056	WDR37	GENCODE	ACATCCCTCAAGAGCCACCA	2.0	1.041	1.4
ENSG00000047056	WDR37	GENCODE	GAGATCAGACTGCTCATATC	3.0	1.025	0.0
ENSG00000047056	WDR37	GENCODE	GTCAAGTACGCAGGCCACGT	4.0	0.8959	0.0
ENSG00000047188	YTHDC2	GENCODE	ATAGGATGAAGTGCATGAAA	1.0	1.265	0.55
ENSG00000047188	YTHDC2	GENCODE	ATGCTCTGAGAAGTGCCATA	2.0	1.193	0.6154
ENSG00000047188	YTHDC2	GENCODE	TATGTAGCCATATATCAGAA	3.0	0.9931	0.0
ENSG00000047188	YTHDC2	GENCODE	TGGGTCTGGAAAGACCACAC	4.0	0.9282	0.339
ENSG00000047230	CTPS2	GENCODE	GGACAGCATCAGTAATGTGA	1.0	1.414	0.0
ENSG00000047230	CTPS2	GENCODE	TTAAGACGAAGACTTCACCT	2.0	1.278	0.0
ENSG00000047230	CTPS2	GENCODE	GGCCAGGGCTGAGTGTTCCA	3.0	1.156	2.0218
ENSG00000047230	CTPS2	GENCODE	GGTATGTGGAAGAAACATCA	4.0	1.029	4.0788
ENSG00000047249	ATP6V1H	GENCODE	GTGGATGATATGCTGCAGGT	1.0	1.348	0.2593
ENSG00000047249	ATP6V1H	GENCODE	TATGAACAGTGAAGGGATCC	2.0	1.056	0.9412
ENSG00000047249	ATP6V1H	GENCODE	GGAGTGTTGAGTAACAAGTG	3.0	0.9704	0.0
ENSG00000047249	ATP6V1H	GENCODE	AATTGGTACTTACTGAAGAT	4.0	0.9613	1.5485
ENSG00000047315	POLR2B	GENCODE	TTGAGGATAATAGAGAACAT	1.0	1.301	0.0
ENSG00000047315	POLR2B	GENCODE	AGTGGAGTATATTGATACCC	2.0	1.284	0.0
ENSG00000047315	POLR2B	GENCODE	TGATCTACACTCTCCTGTGT	3.0	1.191	0.0
ENSG00000047315	POLR2B	GENCODE	TAGTGGAGAAGTTGAAGAAC	4.0	1.132	4.2418
ENSG00000047346	ATOSA	GENCODE	TAAATCGGTCACCATTCCTA	1.0	1.52	1.5
ENSG00000047346	ATOSA	GENCODE	CAACAGCATCACATATCCCC	2.0	1.124	0.039
ENSG00000047346	ATOSA	GENCODE	GGTGAGACTAACCCTTTAAT	3.0	0.8942	1.8036
ENSG00000047346	ATOSA	GENCODE	ACTGGATAATTAGATTGTCT	4.0	0.8094	0.0
ENSG00000047365	ARAP2	GENCODE	GTCATCTGTAAGAAGTGTGC	1.0	1.322	1.1591
ENSG00000047365	ARAP2	GENCODE	TATTGTAGTAAGAAATGCTA	2.0	0.9961	0.0
ENSG00000047365	ARAP2	GENCODE	CCAGACTGTGAAATCCAACT	3.0	0.949	1.0242
ENSG00000047365	ARAP2	GENCODE	AGATAGGGGGTGCTATGCAC	4.0	0.9224	0.3462
ENSG00000047410	TPR	GENCODE	AAGTTAAGAAAATTGGACGT	1.0	1.142	0.1333
ENSG00000047410	TPR	GENCODE	GAGTTGTTCTAGTTCAGTAA	2.0	0.889	0.0
ENSG00000047410	TPR	GENCODE	AAAGAGCAATGAACTAACCC	3.0	0.7971	0.0
ENSG00000047410	TPR	GENCODE	GCTGAGCTGAGTGAGAAAAG	4.0	0.7334	4.1448
ENSG00000047457	CP	GENCODE	TATATGGTGGCCCAGAACCC	1.0	1.354	1.7279
ENSG00000047457	CP	GENCODE	ATAGTCTCCCAATTCTATCT	2.0	1.046	0.0
ENSG00000047457	CP	GENCODE	AGATTCAATAAGAACAACGA	3.0	0.9997	0.0694
ENSG00000047457	CP	GENCODE	GCAGATGACAAAGTATATCC	4.0	0.9809	1.0524
ENSG00000047578	KATNIP	GENCODE	CCAGTTGGACAGGATCTCCA	1.0	1.167	0.0	ENSG00000261329
ENSG00000047578	KATNIP	GENCODE	GACATAGTGTCTGTCCCCCC	2.0	1.079	0.0
ENSG00000047578	KATNIP	GENCODE	AAATCATCAGAATAGTCCAC	3.0	0.986	1.7841
ENSG00000047578	KATNIP	GENCODE	TCAGCTGCTTCCCATCACCA	4.0	0.9595	2.0863
ENSG00000047579	DTNBP1	GENCODE	GATCTATCCGCAGAGCCCAT	1.0	1.134	0.0
ENSG00000047579	DTNBP1	GENCODE	GCAGCTGGTGGATAGCGAGG	2.0	1.068	0.0
ENSG00000047579	DTNBP1	GENCODE	GCAGGATTTCACCTCCGGGT	3.0	0.84	0.0
ENSG00000047579	DTNBP1	GENCODE	GGAAGCCTTCCAGCAGGACA	4.0	0.7251	1.4227
ENSG00000047597	XK	GENCODE	GGTGCAGCAGCAGTACGAGC	1.0	1.332	0.0	ENSG00000299613
ENSG00000047597	XK	GENCODE	GAGTATTATAACCACCACCC	2.0	1.312	2.3856
ENSG00000047597	XK	GENCODE	AGTTAGAAAGCATAGTACAA	3.0	1.253	0.7387
ENSG00000047597	XK	GENCODE	CTGAGCAGCACCTACCGCTC	4.0	1.108	0.0	ENSG00000299613
ENSG00000047617	ANO2	GENCODE	TCACAGGTACATCTTCTCCC	1.0	1.137	0.8
ENSG00000047617	ANO2	GENCODE	AAAGACGATTGAGAATGTCA	2.0	1.133	0.9286
ENSG00000047617	ANO2	GENCODE	GAAGATAGAGAAGAAGACGG	3.0	1.104	0.4667
ENSG00000047617	ANO2	GENCODE	AATACATAGACGTAGCTTCC	4.0	0.9717	0.8824
ENSG00000047621	FERRY3	GENCODE	ACATCAGCTGGCGAGTACAT	1.0	1.01	0.0
ENSG00000047621	FERRY3	GENCODE	GATTATCTACTAGTAAAACC	2.0	0.7776	0.0
ENSG00000047621	FERRY3	GENCODE	ATTGCTGAGAGCAGATATGC	3.0	0.6767	1.105
ENSG00000047621	FERRY3	GENCODE	GAGAATGCCAGTCATTTGCA	4.0	0.6668	2.2903
ENSG00000047634	SCML1	GENCODE	GGGATCTCGCATGGAAACGT	1.0	0.7578	0.0
ENSG00000047634	SCML1	GENCODE	GCCTTGACACTGGTAAAGTG	2.0	0.7475	1.6063
ENSG00000047634	SCML1	GENCODE	GCACCATCAGATGCATAATA	3.0	0.7099	0.0
ENSG00000047634	SCML1	GENCODE	GATGCGTCAGATACAATATT	4.0	0.5434	0.0
ENSG00000047644	WWC3	GENCODE	TTGAGGATCCAAGAGAACAG	1.0	1.391	0.3077
ENSG00000047644	WWC3	GENCODE	GAGGAGGCGCGAGACTACGA	2.0	1.246	0.0
ENSG00000047644	WWC3	GENCODE	GATGATATCAGTCTGGGAGC	3.0	1.04	1.4412
ENSG00000047644	WWC3	GENCODE	AGGCTATCATGAGTGAGCTC	4.0	0.9486	0.0
ENSG00000047648	ARHGAP6	GENCODE	AGGGTGTCGCAGTTGCAGGG	1.0	1.572	0.0
ENSG00000047648	ARHGAP6	GENCODE	ACAGTGGGGATATTCCGAGT	2.0	1.571	0.0
ENSG00000047648	ARHGAP6	GENCODE	AGGGCCACCTACCATGAACA	3.0	0.9498	0.0
ENSG00000047648	ARHGAP6	GENCODE	GAATGGTGATCTGACAGCTC	4.0	0.9445	0.0
ENSG00000047662	FAM184B	GENCODE	GCTGCAGGCCACCTACGAGA	1.0	1.113	0.9333
ENSG00000047662	FAM184B	GENCODE	GGAGGAGCTCCAGAATGCGG	2.0	0.7954	0.0
ENSG00000047662	FAM184B	GENCODE	GCAGTGCACCAGCAACTACA	3.0	0.734	0.0
ENSG00000047662	FAM184B	GENCODE	CTTGAGCTCCAGCATTTCCC	4.0	0.7329	0.0
ENSG00000047849	MAP4	GENCODE	GATGTACCATGATGATGACC	1.0	1.088	0.9333
ENSG00000047849	MAP4	GENCODE	GCAGCTGCAGGGCCAAGTGT	2.0	0.9522	0.3636
ENSG00000047849	MAP4	GENCODE	AGGATCATGAGGCAGCTCCC	3.0	0.9417	1.2619
ENSG00000047849	MAP4	GENCODE	ACTCCTCAAGTAGTAAAGGA	4.0	0.9315	0.0
ENSG00000047932	GOPC	GENCODE	TAGACATATAGCTGTTCTCC	1.0	1.127	0.6667
ENSG00000047932	GOPC	GENCODE	ATTGCTAGGACGAGATATGA	2.0	1.073	0.0
ENSG00000047932	GOPC	GENCODE	AAGCGGACATCACTTATGAG	3.0	0.9487	0.0
ENSG00000047932	GOPC	GENCODE	ACTTACCAGCTCCTCCACAG	4.0	0.6206	3.0003
ENSG00000047936	ROS1	GENCODE	AGGCTGTGTCTGTAGTACAA	1.0	1.511	1.7895
ENSG00000047936	ROS1	GENCODE	TAATACTGTAGTAGAACATC	2.0	1.341	0.0
ENSG00000047936	ROS1	GENCODE	AGAATCTGGAATAACCTTAG	3.0	1.207	0.0
ENSG00000047936	ROS1	GENCODE	GCAGAGTGCTATGAAATACA	4.0	1.123	0.0
ENSG00000048028	USP28	GENCODE	GAAGTTGAAAGAGATTCCTA	1.0	1.062	2.5428
ENSG00000048028	USP28	GENCODE	GAGAGTTCAAAGGTCAACAC	2.0	1.042	0.5556
ENSG00000048028	USP28	GENCODE	GAGATTGAACAAGATATACA	3.0	1.014	1.0939
ENSG00000048028	USP28	GENCODE	ACTGGAGGAGAGTTGATGGT	4.0	1.005	0.4253
ENSG00000048052	HDAC9	GENCODE	GCAGTATGGAGGCAGCATCC	1.0	1.271	1.267
ENSG00000048052	HDAC9	GENCODE	TCAGCTTCAGGAGCATATCA	2.0	1.171	0.1765
ENSG00000048052	HDAC9	GENCODE	TGAGCCGCCATCCCAAGCTC	3.0	0.9666	1.7365
ENSG00000048052	HDAC9	GENCODE	TCGTCCAGCATGCTCAGGGT	4.0	0.8987	1.219
ENSG00000048140	TSPAN17	GENCODE	GCCGGACGTCGTAGCCACAC	1.0	1.303	0.0
ENSG00000048140	TSPAN17	GENCODE	TCTGGAGGTCAATGTCGTCC	2.0	1.238	0.0
ENSG00000048140	TSPAN17	GENCODE	GAGGCCGATAGCCAGGAACA	3.0	1.164	2.7857
ENSG00000048140	TSPAN17	GENCODE	GGTAGTTGGAGGCGTCATGT	4.0	1.075	0.0
ENSG00000048162	NOP16	GENCODE	TAAATCGGTACGGCAGAACC	1.0	0.9605	0.0	ENSG00000175414 (ARL10)
ENSG00000048162	NOP16	GENCODE	AGAGGCCTAAAGAGCTTGTA	2.0	0.785	0.0
ENSG00000048162	NOP16	GENCODE	TAGCGTGGTCCCAGGCATGT	3.0	0.7829	1.7088	ENSG00000175414 (ARL10)
ENSG00000048162	NOP16	GENCODE	GTTGGCTGTGGACCCCAACA	4.0	0.7462	0.5
ENSG00000048342	CC2D2A	GENCODE	GCAGAGCGGAGGTCTCGAGA	1.0	1.306	0.0
ENSG00000048342	CC2D2A	GENCODE	AGGGACATAGGATTCACCAC	2.0	1.082	0.0
ENSG00000048342	CC2D2A	GENCODE	AAGGTACTGGTCATATAACT	3.0	1.077	0.0
ENSG00000048342	CC2D2A	GENCODE	AGTAGCCAAGTACCTCCAGC	4.0	0.8829	1.05
ENSG00000048392	RRM2B	GENCODE	GGATTGGAAAGATGACAAAC	1.0	1.034	0.0
ENSG00000048392	RRM2B	GENCODE	TCATTGGAAAAAGTGAGTCC	2.0	0.9158	0.2593
ENSG00000048392	RRM2B	GENCODE	TCAGGAGGTGCAGGTTCCAG	3.0	0.708	2.044
ENSG00000048392	RRM2B	GENCODE	AAGCAGATTGGGCCTTGCGA	4.0	0.6403	0.2273
ENSG00000048405	ZNF800	GENCODE	ATGAAGTTCATAGAGGACTA	1.0	1.103	0.0
ENSG00000048405	ZNF800	GENCODE	CATCCATCTGGAGACTTGGT	2.0	0.7659	1.4465
ENSG00000048405	ZNF800	GENCODE	GAACTGTTGGCAGTATTATT	3.0	0.5517	0.0
ENSG00000048405	ZNF800	GENCODE	CCAGATTTGGATGTCTGTAG	4.0	0.4743	0.7
ENSG00000048462	TNFRSF17	GENCODE	TAACGCTGACATGTTAGAGG	1.0	0.5902	0.0
ENSG00000048462	TNFRSF17	GENCODE	ACCGTGTACTCGAGGCCTCT	2.0	0.559	0.0
ENSG00000048462	TNFRSF17	GENCODE	GAAGAACATCGAAGTTGACA	3.0	0.5084	0.0
ENSG00000048462	TNFRSF17	GENCODE	GGTCAATGTTAGCCATGCCC	4.0	0.4847	0.0694
ENSG00000048471	SNX29	GENCODE	ACTGACAGGGAAGAGGATGT	1.0	0.9248	1.3306
ENSG00000048471	SNX29	GENCODE	GTACCTCAGCCTGCAGCGGT	2.0	0.8208	3.2667
ENSG00000048471	SNX29	GENCODE	GCTGCAGGACGGCTTCAAAC	3.0	0.8195	0.0
ENSG00000048471	SNX29	GENCODE	TGGAGCACTCAGCCGCGCTC	4.0	0.8131	0.0
ENSG00000048540	LMO3	GENCODE	ACCAAGCCGAAAGGTTGTGC	1.0	1.233	0.0
ENSG00000048540	LMO3	GENCODE	AGTCACAGCAGGCACACTTC	2.0	1.085	0.9541
ENSG00000048540	LMO3	GENCODE	GCAACCGAAAGATCAAGGAC	3.0	0.9654	0.9286
ENSG00000048540	LMO3	GENCODE	TAAAGGCACTGGACAAATAC	4.0	0.9242	1.8348
ENSG00000048544	MRPS10	GENCODE	AGGTCACGATAAGGCTGTAT	1.0	1.133	0.0
ENSG00000048544	MRPS10	GENCODE	AAGCACAGCAGATGTCTACT	4.0	0.8711	0.5765
ENSG00000048544	MRPS10	GENCODE	AAACAGGGAGTACATACCAC	2.0	0.854	1.9993
ENSG00000048544	MRPS10	GENCODE	GTGCTTGCTGCTAAAGAACT	3.0	0.2025	1.2214
ENSG00000048545	GUCA1A	GENCODE	GAACTGGCGGAACTCATAGA	1.0	1.258	0.619	ENSG00000290147 (GUCA1ANB-GUCA1A)
ENSG00000048545	GUCA1A	GENCODE	TGAGCTGCTCACCATCATCC	2.0	1.136	2.1538	ENSG00000290147 (GUCA1ANB-GUCA1A)
ENSG00000048545	GUCA1A	GENCODE	AGGTGGAACAGAAGCTCCGC	3.0	1.058	0.0	ENSG00000290147 (GUCA1ANB-GUCA1A)
ENSG00000048545	GUCA1A	GENCODE	GCAGCACCGAGTGCCACCAG	4.0	0.6966	0.0	ENSG00000290147 (GUCA1ANB-GUCA1A)
ENSG00000048649	RSF1	GENCODE	AGGTACATACTAGCTCAGGA	1.0	1.394	0.0
ENSG00000048649	RSF1	GENCODE	CCAAGAGTTTAACAGTACCT	2.0	1.341	0.5333
ENSG00000048649	RSF1	GENCODE	GGAGTAACTGATTTACACAA	3.0	0.695	1.7411
ENSG00000048649	RSF1	GENCODE	TAAGGACAGAAATATCATCA	4.0	0.65	0.3495
ENSG00000048707	VPS13D	GENCODE	TACAGGAGGAGAGTAAACGA	1.0	1.552	0.6429
ENSG00000048707	VPS13D	GENCODE	AAAGTCTAATATCACAACCC	2.0	1.482	0.0
ENSG00000048707	VPS13D	GENCODE	AGACCAGTATGTAAGTACCA	3.0	1.371	0.5273
ENSG00000048707	VPS13D	GENCODE	ATAGGAGAGTCTGATATCCA	4.0	1.278	0.039
ENSG00000048740	CELF2	GENCODE	CAGATGATACAGTACCTCCA	1.0	1.527	0.1071
ENSG00000048740	CELF2	GENCODE	TGTTTGTCGGACAGATCCCC	2.0	1.316	0.0
ENSG00000048740	CELF2	GENCODE	TTGGCCAGATAGAAGAATGC	3.0	1.067	0.0588	ENSG00000309976
ENSG00000048740	CELF2	GENCODE	ATAGTGAAAAGTCCAACGGT	4.0	0.9952	0.0
ENSG00000048828	FAM120A	GENCODE	CATGAGGTGAGTGGGCACGT	1.0	1.284	0.0
ENSG00000048828	FAM120A	GENCODE	CAGTGGGCCATGCAGACGGG	2.0	1.119	2.0	ENSG00000188938 (FAM120AOS)
ENSG00000048828	FAM120A	GENCODE	AAGGAAGCCAGATCTTCATC	3.0	1.05	0.0222
ENSG00000048828	FAM120A	GENCODE	TTACAGTACATACATTCTGG	4.0	0.9236	0.5333
ENSG00000048991	R3HDM1	GENCODE	TAAGTTAGTACGTACATCTT	1.0	1.214	0.0
ENSG00000048991	R3HDM1	GENCODE	AGGCAGGATATCCAGCAGTA	2.0	1.197	0.0
ENSG00000048991	R3HDM1	GENCODE	TAGTACCACAGAGTATTGCT	3.0	1.191	0.2727
ENSG00000048991	R3HDM1	GENCODE	CTATGGTAAGATGTCATTGG	4.0	0.9246	0.0
ENSG00000049089	COL9A2	GENCODE	GCAAGGCATCCCTGGACCAC	1.0	1.052	1.0707
ENSG00000049089	COL9A2	GENCODE	CAGGAGGTCCAGCAAAACCA	2.0	0.8759	0.7483
ENSG00000049089	COL9A2	GENCODE	GTATCTTGCAGGGTGACAAT	3.0	0.7435	0.0
ENSG00000049089	COL9A2	GENCODE	CCGGAATGAAAGGTCCCCCA	4.0	0.7011	0.0
ENSG00000049130	KITLG	GENCODE	TAACCCTCAAATATGTCCCC	1.0	1.278	0.0612
ENSG00000049130	KITLG	GENCODE	CATTCAAGAGCCCAGAACCC	2.0	0.4395	0.8
ENSG00000049130	KITLG	GENCODE	AGACAAACTTGTGAATATAG	3.0	0.3655	0.8
ENSG00000049130	KITLG	GENCODE	TGCCACTACAAAGTCCTTGA	4.0	0.3416	0.9286
ENSG00000049167	ERCC8	GENCODE	ACAGTGTGGAGACTGTACAG	1.0	1.288	1.9359	ENSG00000233847 (ERCC8-AS1)
ENSG00000049167	ERCC8	GENCODE	ATAGTCATAACGTGGAGACC	2.0	1.233	0.5
ENSG00000049167	ERCC8	GENCODE	AGTCTCCACCAAGCACTGTT	3.0	1.029	0.9056
ENSG00000049167	ERCC8	GENCODE	AGAGATGTTGAAAGAATCCA	4.0	1.004	0.65
ENSG00000049192	ADAMTS6	GENCODE	AGGAAGTGTGTAGAGAGCTC	1.0	1.47	0.0
ENSG00000049192	ADAMTS6	GENCODE	GTGGCAGACAAAATGATGGT	2.0	1.349	0.6636
ENSG00000049192	ADAMTS6	GENCODE	AAGTGCAGATATCATATCTA	3.0	1.116	0.0
ENSG00000049192	ADAMTS6	GENCODE	AGAGTGCAGCAGGACCTGCG	4.0	0.9807	0.0
ENSG00000049239	H6PD	GENCODE	AGACTGGTACTGGCCCACGA	1.0	1.446	0.0
ENSG00000049239	H6PD	GENCODE	GTAGCCCACTCTCTCGTCCA	2.0	1.378	0.0
ENSG00000049239	H6PD	GENCODE	GCTAAGAAGTACTTATGGCA	3.0	1.309	1.1479
ENSG00000049239	H6PD	GENCODE	GGAGGAGGAGATGTACCGGG	4.0	1.288	0.6875
ENSG00000049245	VAMP3	GENCODE	GATCACACTCATCTAGGTGG	1.0	0.6484	0.0
ENSG00000049245	VAMP3	GENCODE	AGTTGAAGAGGAAATATTGG	4.0	0.5109	0.0
ENSG00000049245	VAMP3	GENCODE	GGACATAATGCGAGTTAACG	2.0	0.2616	0.0
ENSG00000049245	VAMP3	GENCODE	CGACCGTGCAGACGCACTGC	3.0	0.214	0.0
ENSG00000049246	PER3	GENCODE	AAACGGAGACTACATCATAC	1.0	1.412	0.0
ENSG00000049246	PER3	GENCODE	GAATCAGATAGGGGATGATC	2.0	1.17	0.6
ENSG00000049246	PER3	GENCODE	GAATCGTAAGAAAGATGTCC	3.0	0.9326	0.0
ENSG00000049246	PER3	GENCODE	ACAGAAGAGGGTAGCATCCC	4.0	0.9028	0.0
ENSG00000049247	UTS2	GENCODE	TGAAGACGCGCGCTTAACTC	1.0	0.9018	0.0
ENSG00000049247	UTS2	GENCODE	GAGTTGAAAGGATATTTCCC	2.0	0.673	3.7364
ENSG00000049247	UTS2	GENCODE	AGATGACTCAGTAAAATGTT	4.0	0.477	1.4474
ENSG00000049247	UTS2	GENCODE	AGATGCTGGGTGCAGAAAGA	3.0	0.3521	1.3179
ENSG00000049249	TNFRSF9	GENCODE	GACATATGCAGGCAGTGTAA	1.0	1.066	0.6
ENSG00000049249	TNFRSF9	GENCODE	ACATGCTGCATCCTGCCCCC	2.0	0.9967	0.4667
ENSG00000049249	TNFRSF9	GENCODE	TGTGAATGGGACGAAGGAGA	3.0	0.9175	1.1587
ENSG00000049249	TNFRSF9	GENCODE	GCGCTGGAGAAACTATTTGG	4.0	0.6057	1.6556
ENSG00000049283	EPN3	GENCODE	GAGCCGGCAGGAGCACGAGA	1.0	1.406	0.8038
ENSG00000049283	EPN3	GENCODE	GGATGGTGTAGAGGTTCTCG	2.0	1.269	0.0
ENSG00000049283	EPN3	GENCODE	GTGGCCTTCACCGAAGTCAT	3.0	1.08	0.0
ENSG00000049283	EPN3	GENCODE	CGAGAAGGTCAAGCAGGTGA	4.0	1.007	1.7494
ENSG00000049323	LTBP1	GENCODE	GTAGCCCTCGTAGCATATAC	1.0	1.457	0.0
ENSG00000049323	LTBP1	GENCODE	GGAATGGACAGTGCCTTGGT	2.0	1.298	0.0
ENSG00000049323	LTBP1	GENCODE	TGGTGAGGTGAACAGACAGA	3.0	1.236	0.7619
ENSG00000049323	LTBP1	GENCODE	ACGGCCACGAACTTCCGAGT	4.0	1.197	0.0
ENSG00000049449	RCN1	GENCODE	GTGGATCAGGATGAGTATAT	4.0	1.284	0.0222	ENSG00000285283
ENSG00000049449	RCN1	GENCODE	CTTACCTAGGTAGTAACCAT	1.0	0.7541	0.6429	ENSG00000285283
ENSG00000049449	RCN1	GENCODE	GATGTCCTCCAGGGTTTCCT	2.0	0.3382	1.0656	ENSG00000255252, ENSG00000285283
ENSG00000049449	RCN1	GENCODE	TGATCGAATCGACAATGATG	3.0	0.3139	0.8828	ENSG00000255252, ENSG00000285283
ENSG00000049540	ELN	GENCODE	GGGCTGCCAGGTGTATACCC	1.0	0.968	0.0
ENSG00000049540	ELN	GENCODE	TAGGGCAGTCCATAGCCACC	2.0	0.9597	0.0
ENSG00000049540	ELN	GENCODE	CTGGGACACCAACTACTCCC	3.0	0.7944	0.3846
ENSG00000049540	ELN	GENCODE	GCAGGGGCCAGGCCCGGAGT	4.0	0.6417	0.9965
ENSG00000049541	RFC2	GENCODE	AATGCTTCGGATAAGATCAT	1.0	1.386	0.0
ENSG00000049541	RFC2	GENCODE	GCAAGCCTTGAGGAGAACCA	2.0	1.092	0.9458
ENSG00000049541	RFC2	GENCODE	TCACGGCCCAGGGAGACATG	3.0	1.081	0.3846
ENSG00000049541	RFC2	GENCODE	AGCACTCAAAGATGCCATGT	4.0	0.8127	0.0
ENSG00000049618	ARID1B	GENCODE	GTAGAGTCGGAACAGGTCCA	1.0	1.395	1.3304
ENSG00000049618	ARID1B	GENCODE	GGATACTTGCAGGAGAGATT	2.0	1.291	0.0
ENSG00000049618	ARID1B	GENCODE	GCAGGCGCCGCCCTACAGCA	3.0	1.105	0.5385
ENSG00000049618	ARID1B	GENCODE	TTGGCACTGATACCCATACC	4.0	1.032	0.0
ENSG00000049656	CLPTM1L	GENCODE	CAGGATGGGCAGGTAATGCA	1.0	1.423	0.8497
ENSG00000049656	CLPTM1L	GENCODE	CATGATCGGCATGTCCACCA	2.0	1.159	0.8125
ENSG00000049656	CLPTM1L	GENCODE	GTGGGACACTGGCTCATCCA	3.0	1.109	1.0846
ENSG00000049656	CLPTM1L	GENCODE	CCTACGACAAGGTCTCACTG	4.0	1.029	0.0
ENSG00000049759	NEDD4L	GENCODE	ATAGGAGTCTGTGATTAGAT	1.0	1.352	0.0
ENSG00000049759	NEDD4L	GENCODE	TAACACAAAGACTACAACCT	2.0	1.035	0.0
ENSG00000049759	NEDD4L	GENCODE	TTGGACTCGACCTATCATGC	3.0	1.019	0.0
ENSG00000049759	NEDD4L	GENCODE	AGAACAGGGCCATCTACCAC	4.0	0.954	0.0
ENSG00000049768	FOXP3	GENCODE	GGAGAAGCTGAGTGCCATGC	1.0	1.061	0.5294
ENSG00000049768	FOXP3	GENCODE	GGGAAGGTGCAGAGCAGTGC	2.0	0.9642	0.3889
ENSG00000049768	FOXP3	GENCODE	ACCATGACTAGGGGCAGTGT	3.0	0.9264	0.0
ENSG00000049768	FOXP3	GENCODE	CAAGTGGCCCGGATGTGAGA	4.0	0.8987	0.2273
ENSG00000049769	PPP1R3F	GENCODE	GCTGAACCGCTCCTTCGAGA	1.0	1.206	0.0	ENSG00000286181 (FLICR)
ENSG00000049769	PPP1R3F	GENCODE	ACTTTCTGGGCCAACAACCA	2.0	1.076	0.0
ENSG00000049769	PPP1R3F	GENCODE	GGGAGGGCTCCACAGATGGA	3.0	0.8632	0.9412
ENSG00000049769	PPP1R3F	GENCODE	TACAGAGGTCCTCCAGGCAC	4.0	0.8609	2.1028
ENSG00000049860	HEXB	GENCODE	AGAGTTTGGGGAGCATTACG	1.0	1.097	0.7333
ENSG00000049860	HEXB	GENCODE	GCTGATGTAGAAGTTCTCCG	2.0	1.07	0.0
ENSG00000049860	HEXB	GENCODE	CCTGGGCATACACTATCTTG	3.0	1.059	0.0
ENSG00000049860	HEXB	GENCODE	ATGAAGTGGAATTTAAATGT	4.0	0.8093	1.4676
ENSG00000049883	PTCD2	GENCODE	AGTGGAGCTCATGAAAGACC	1.0	1.323	1.1765
ENSG00000049883	PTCD2	GENCODE	AGCCGCGGATACCTCCGAGA	2.0	1.288	0.0
ENSG00000049883	PTCD2	GENCODE	AATTGCAAAAGCAAGAACAT	3.0	0.9656	2.3664
ENSG00000049883	PTCD2	GENCODE	AGAGAAGAAGCTCTACTCAA	4.0	0.816	0.4286
ENSG00000050030	NEXMIF	GENCODE	TAAAGGTGAGAAGAACATGC	1.0	1.407	2.2542
ENSG00000050030	NEXMIF	GENCODE	AATGTCTGCAGATACCCTCC	2.0	1.217	0.0
ENSG00000050030	NEXMIF	GENCODE	GATGATGATGAATCAACACT	3.0	0.958	0.65
ENSG00000050030	NEXMIF	GENCODE	ATGCAGTAGATCCTGAGCCA	4.0	0.8789	1.2246
ENSG00000050130	JKAMP	GENCODE	TGGTGAAGAAGATTGCATGT	1.0	1.265	1.8398
ENSG00000050130	JKAMP	GENCODE	GATGTGTTGGAAAAGTGCGC	2.0	0.9487	0.1333
ENSG00000050130	JKAMP	GENCODE	TGGTAACGTAATCTGGACTT	3.0	0.81	0.75
ENSG00000050130	JKAMP	GENCODE	TGCGTAATAGATAAATACAA	4.0	0.8014	3.5591
ENSG00000050165	DKK3	GENCODE	TGGAAGGCACAGCACAGCCC	1.0	1.147	2.6667
ENSG00000050165	DKK3	GENCODE	ACCCGGGACAGTGAGTGCTG	2.0	0.8765	1.0333
ENSG00000050165	DKK3	GENCODE	GCAAACTGGCAGTACATGCT	3.0	0.7989	0.0
ENSG00000050165	DKK3	GENCODE	AATTTCTCGGTGCACATGGA	4.0	0.6038	0.0
ENSG00000050327	ARHGEF5	GENCODE	GGTGCCAGAAGAGAATAGGG	1.0	0.8925	2.6312
ENSG00000050327	ARHGEF5	GENCODE	ACAGCCAGCAAGAGGAATCC	2.0	0.827	1.9979
ENSG00000050327	ARHGEF5	GENCODE	AGGAGCAGGAGCACTCGGGG	3.0	0.2232	0.3077
ENSG00000050327	ARHGEF5	GENCODE	AGAATGAAGGCTCTGAAAGT	4.0	0.2037	1.7548
ENSG00000050344	NFE2L3	GENCODE	CACCAGCCATGCATCCACGC	1.0	0.7159	0.1333
ENSG00000050344	NFE2L3	GENCODE	TGCATGGCTGGTGCACAGCG	4.0	0.344	3.5976
ENSG00000050344	NFE2L3	GENCODE	GTTGAAATGTAAGATCTCCA	3.0	0.2242	1.8983
ENSG00000050344	NFE2L3	GENCODE	AGCTCGTCCTGCAGCAGGGT	2.0	0.2125	0.0
ENSG00000050393	MCUR1	GENCODE	GTGTGCTTACTGGAAGACAA	1.0	0.698	0.9333
ENSG00000050393	MCUR1	GENCODE	AAGGCTAACCTGCTGCATCT	2.0	0.6678	0.619
ENSG00000050393	MCUR1	GENCODE	GCGCAGCGCCCCCAGACCGT	3.0	0.5887	0.0
ENSG00000050393	MCUR1	GENCODE	GTGGTACTGGGGAAGGGCGC	4.0	0.5554	0.0	ENSG00000272209
ENSG00000050405	LIMA1	GENCODE	TCAGAAGACAGTCTATCCAA	1.0	1.644	0.4286
ENSG00000050405	LIMA1	GENCODE	AAAATTGTCTAGGAGAATCC	2.0	0.9321	0.4286
ENSG00000050405	LIMA1	GENCODE	GTAGAAGATGACAACTGACC	3.0	0.8219	0.0
ENSG00000050405	LIMA1	GENCODE	GGAACAGCAGCACTGAGATT	4.0	0.7901	2.2506
ENSG00000050426	LETMD1	GENCODE	TAGCAAGAAGACCAGGTAGT	1.0	1.228	1.781
ENSG00000050426	LETMD1	GENCODE	TCTGACAGATCTGTGCACCA	2.0	1.115	0.5714
ENSG00000050426	LETMD1	GENCODE	AATGACGACCCAAGAAACGA	3.0	0.9602	0.0
ENSG00000050426	LETMD1	GENCODE	AAATGCTCCATCTCCCGGTA	4.0	0.7071	0.0
ENSG00000050438	SLC4A8	GENCODE	CAGGAGTGTAGGGTCCATGA	1.0	1.408	0.9818
ENSG00000050438	SLC4A8	GENCODE	GTGACATGCAGGCACAGTAC	2.0	1.337	0.4286
ENSG00000050438	SLC4A8	GENCODE	AGCTGGAGACAGCCTCACAA	3.0	1.055	0.0
ENSG00000050438	SLC4A8	GENCODE	GGTGGCTCAATTCTAATGGA	4.0	1.007	0.0
ENSG00000050555	LAMC3	GENCODE	ACAGCCAGGACGAGAGCACC	1.0	1.712	0.0
ENSG00000050555	LAMC3	GENCODE	AGACAGGCTAGAGTGCCTCA	2.0	1.452	1.5296
ENSG00000050555	LAMC3	GENCODE	TGAGCCGGTCTAGAGAGATG	3.0	1.307	0.0
ENSG00000050555	LAMC3	GENCODE	ACATGAACAAATCTCCACCC	4.0	1.264	0.0
ENSG00000050628	PTGER3	GENCODE	GAGAAGCTGCCCGACCAGGT	1.0	1.43	0.0
ENSG00000050628	PTGER3	GENCODE	TACTGGCCCACGCCCAGCAC	2.0	1.206	1.697
ENSG00000050628	PTGER3	GENCODE	GAGCAGCATGGTGATCGGGA	3.0	1.157	0.0
ENSG00000050628	PTGER3	GENCODE	GTTGTTCATCGCCAGCGCCA	4.0	1.071	0.0
ENSG00000050730	TNIP3	GENCODE	ACCTGACTGATACCTTATTG	1.0	0.7399	0.4706
ENSG00000050730	TNIP3	GENCODE	ATACGAAGAAGACTTCAAAA	2.0	0.6105	0.0
ENSG00000050730	TNIP3	GENCODE	CCTGGAAGTTAACCAGCAAT	3.0	0.4486	0.0
ENSG00000050730	TNIP3	GENCODE	GGAAAGATTCCTCAGCACGC	4.0	0.3367	0.0
ENSG00000050748	MAPK9	GENCODE	GTACCGTGTCACCACGTAAG	1.0	1.057	0.0
ENSG00000050748	MAPK9	GENCODE	AATGGATGCTAACTTATGTC	2.0	1.017	0.0
ENSG00000050748	MAPK9	GENCODE	ACTCCTTAGATATTGATCAG	3.0	0.8592	0.8323
ENSG00000050748	MAPK9	GENCODE	TCAGTTGATATCTGGTCAGT	4.0	0.7237	0.5385
ENSG00000050767	COL23A1	GENCODE	ACAGTGGTGATCGACTATGA	1.0	0.978	0.0
ENSG00000050767	COL23A1	GENCODE	CAGGTACTCCAGGCTCACCC	2.0	0.7807	0.9091
ENSG00000050767	COL23A1	GENCODE	AGCGAAGATCCGGACTGCTC	3.0	0.6981	0.0
ENSG00000050767	COL23A1	GENCODE	ATCAGGACGAGATGGCTACC	4.0	0.6933	0.0
ENSG00000050820	BCAR1	GENCODE	AAGATCTTGAGGCGGTTCCC	1.0	1.397	1.4
ENSG00000050820	BCAR1	GENCODE	AAACTCCAACAGCTCGTGGA	2.0	0.9765	0.0
ENSG00000050820	BCAR1	GENCODE	TACATAGCCCTGCCCCACGC	3.0	0.9289	0.0
ENSG00000050820	BCAR1	GENCODE	TGTGCCCCCCGCCTTCGCCA	4.0	0.8792	0.508
ENSG00000051009	FHIP1B	GENCODE	AGAGAGACCATGCAGAGCTG	1.0	1.503	4.0939
ENSG00000051009	FHIP1B	GENCODE	GGAACTCATGAAGAGTGCAA	2.0	1.37	0.9412
ENSG00000051009	FHIP1B	GENCODE	AGAGCTGGAAGACAATTACC	3.0	1.14	0.3846
ENSG00000051009	FHIP1B	GENCODE	GCGATGTAGCGGCCCACAGT	4.0	0.9923	0.0
ENSG00000051108	HERPUD1	GENCODE	ACTGTCGTGCATATATCTGC	1.0	1.376	0.0
ENSG00000051108	HERPUD1	GENCODE	GGAGCAGGTGCAGAGACCAC	2.0	1.068	3.5586
ENSG00000051108	HERPUD1	GENCODE	GGCGACCGCGGCTGGAGTGT	3.0	1.05	0.0
ENSG00000051108	HERPUD1	GENCODE	TCCCAGAATAAATTAACCTC	4.0	0.8946	0.0
ENSG00000051128	HOMER3	GENCODE	GCTGTTCAGAGGCAAAGCCC	1.0	1.414	0.1364
ENSG00000051128	HOMER3	GENCODE	GCCAGGGAGAAATCTCAGGA	2.0	0.965	2.3157	ENSG00000268193
ENSG00000051128	HOMER3	GENCODE	GCGGGTGGCATCGTAGAAAT	3.0	0.8854	0.0
ENSG00000051128	HOMER3	GENCODE	GCAGGACAGCAACAACAAGC	4.0	0.718	0.1364
ENSG00000051180	RAD51	GENCODE	ATACCTAGATTCTACCATCA	1.0	1.616	0.0
ENSG00000051180	RAD51	GENCODE	GAGCATATGCTACATTATCC	2.0	1.057	0.0
ENSG00000051180	RAD51	GENCODE	AGAAGCTGGATTCCATACTG	3.0	0.8462	0.75
ENSG00000051180	RAD51	GENCODE	GCCATGTACATTGACACTGA	4.0	0.7993	0.6818
ENSG00000051341	POLQ	GENCODE	TGCTGGGAGACTCTCACCGA	1.0	1.694	0.0
ENSG00000051341	POLQ	GENCODE	AGGATTGGACTACTATTGAT	2.0	1.488	0.3529
ENSG00000051341	POLQ	GENCODE	TTAGTAAGGATACCCGAACC	3.0	1.399	0.0
ENSG00000051341	POLQ	GENCODE	GAGGAGAGGGATATCATTGA	4.0	1.366	0.9
ENSG00000051382	PIK3CB	GENCODE	TGTAGCGTGGGTAAATACGA	1.0	1.317	0.0
ENSG00000051382	PIK3CB	GENCODE	TATAGGAGTCAATATCCATA	2.0	1.275	0.9186
ENSG00000051382	PIK3CB	GENCODE	TAGGCTGCCTGCGACAGATG	3.0	0.9668	0.0
ENSG00000051382	PIK3CB	GENCODE	TCGAAGGGAGGGTAATAATA	4.0	0.9512	0.0
ENSG00000051523	CYBA	GENCODE	GTAGGCACCAAAGTACCACT	1.0	1.206	0.0
ENSG00000051523	CYBA	GENCODE	GACTCACCAGCGCTCCATGG	2.0	1.197	0.0
ENSG00000051523	CYBA	GENCODE	TGCGAGCGGCATCTACCTAC	3.0	1.161	0.0
ENSG00000051523	CYBA	GENCODE	TGTGCCTGCTGGAGTACCCC	4.0	1.118	0.0
ENSG00000051596	THOC3	GENCODE	ATATCTGCTGGAGTCCTGAT	1.0	1.468	2.9298	ENSG00000170089, ENSG00000291113
ENSG00000051596	THOC3	GENCODE	ATAGTGTGGACCAGCTTTGT	2.0	0.9519	2.2138	ENSG00000170089, ENSG00000291113
ENSG00000051596	THOC3	GENCODE	ACAGATGCAGTTGGAAGGAT	3.0	0.9462	2.5833	ENSG00000170089, ENSG00000291113
ENSG00000051596	THOC3	GENCODE	CTAACTCATCCACATCCCAG	4.0	0.9334	3.2813	ENSG00000170089, ENSG00000291113
ENSG00000051620	HEBP2	GENCODE	ATCCCAGTCCATAGACTCCA	1.0	1.012	0.7333
ENSG00000051620	HEBP2	GENCODE	ACTTGGCTGGTCCATAGTGT	2.0	0.9516	0.6667
ENSG00000051620	HEBP2	GENCODE	GCTGTTCAGAGGGAATATAC	3.0	0.8736	0.9231
ENSG00000051620	HEBP2	GENCODE	AAACTGAACAGCTACATTCA	4.0	0.5908	0.3846
ENSG00000051825	MPHOSPH9	GENCODE	AGTCCCTTGGAAAAGAACAC	1.0	1.061	1.1
ENSG00000051825	MPHOSPH9	GENCODE	AAACAGTGGAAAGACTGATT	2.0	0.9924	0.0
ENSG00000051825	MPHOSPH9	GENCODE	GTAACGTAGGATCTAGAGTC	3.0	0.8636	0.0
ENSG00000051825	MPHOSPH9	GENCODE	ACATACTTAGACAATATCAC	4.0	0.8094	0.0
ENSG00000052126	PLEKHA5	GENCODE	TACTAGGGCAGCATCTAACA	1.0	1.316	0.0
ENSG00000052126	PLEKHA5	GENCODE	GATTTAATCCAGGACAGTAC	2.0	1.298	0.0
ENSG00000052126	PLEKHA5	GENCODE	AGCCGAACTGAGTAGTATCC	3.0	1.251	0.0
ENSG00000052126	PLEKHA5	GENCODE	AGATAAAGTGGTGCATGCTC	4.0	1.08	0.0
ENSG00000052344	PRSS8	GENCODE	AGGAGGCGTTGGCTGCAGGG	1.0	1.191	0.7517
ENSG00000052344	PRSS8	GENCODE	TAGGTGATGCTGACCTGCCA	2.0	1.063	0.5385
ENSG00000052344	PRSS8	GENCODE	CACCCCAGCTACCTCCAGGA	3.0	0.9648	0.9071
ENSG00000052344	PRSS8	GENCODE	GGAGTAGGAGTCTAGCTGGT	4.0	0.868	0.7895
ENSG00000052723	SIKE1	GENCODE	GACGCTGCTGGAGAGGCTAC	1.0	1.035	1.6738
ENSG00000052723	SIKE1	GENCODE	AGAGCTATGGATTTCCTTGG	2.0	0.7746	0.6667
ENSG00000052723	SIKE1	GENCODE	CGAGTCGCTGGTGGATCAGT	3.0	0.5967	0.3462
ENSG00000052723	SIKE1	GENCODE	AACTTATCATGAGCAAATAT	4.0	0.4786	0.8333
ENSG00000052749	RRP12	GENCODE	GTAGGCCTTGTGCAGAACCC	1.0	1.516	0.0
ENSG00000052749	RRP12	GENCODE	AAGGTTCAGCAGGTAAGCAA	2.0	1.219	0.0
ENSG00000052749	RRP12	GENCODE	CCGTGAAGCTCAGCAGCCCA	3.0	1.094	1.3167
ENSG00000052749	RRP12	GENCODE	GTGAAAGGCCTGCATGGCAC	4.0	1.088	0.3846
ENSG00000052795	FNIP2	GENCODE	GTATGGCTTACTATGATGTC	1.0	1.285	1.3593
ENSG00000052795	FNIP2	GENCODE	TCAGGACATAAAGTATTCGC	2.0	1.201	0.0
ENSG00000052795	FNIP2	GENCODE	TACCAGGACTGTGACAGGAG	3.0	1.104	2.5067
ENSG00000052795	FNIP2	GENCODE	TATGTAGTGTATCTTTAAGG	4.0	1.096	0.5714
ENSG00000052802	MSMO1	GENCODE	GTAGGATAAGCCAGAGACAT	1.0	0.9237	1.1161
ENSG00000052802	MSMO1	GENCODE	GTGCAGTCATTGAAGATACT	2.0	0.8876	1.375
ENSG00000052802	MSMO1	GENCODE	TAATAGGTTCCACAAATCAA	3.0	0.6121	0.0
ENSG00000052802	MSMO1	GENCODE	AAGTTCCAGATTGCAACATG	4.0	0.5407	1.0048
ENSG00000052841	TTC17	GENCODE	GAGCAAGGTAAGCATTTCCC	1.0	1.463	1.1396
ENSG00000052841	TTC17	GENCODE	TATAGATCCAGGTCCCCTAA	2.0	1.181	0.0
ENSG00000052841	TTC17	GENCODE	GGTCATAACAGAGCACTGAG	3.0	1.174	0.0
ENSG00000052841	TTC17	GENCODE	GGAAGGAGTATAGATGACAT	4.0	1.146	0.0
ENSG00000052850	ALX4	GENCODE	CATGAGGACAGACCTCACTG	1.0	1.317	2.0987
ENSG00000052850	ALX4	GENCODE	AGAGCAACAAGGGCAAGAAG	2.0	0.8372	1.2727
ENSG00000052850	ALX4	GENCODE	CTCAGCTAAAGAGAGCTCCC	3.0	0.5533	1.0171
ENSG00000052850	ALX4	GENCODE	CATGGACGCCTACTACAGCC	4.0	0.5393	0.0
ENSG00000053108	FSTL4	GENCODE	TGATTCCCTGTACATCACCA	1.0	1.326	1.15
ENSG00000053108	FSTL4	GENCODE	GTGTTCGGTATGAAGACACA	2.0	1.265	1.4286
ENSG00000053108	FSTL4	GENCODE	CAGCACGGTGGAGCTTACAG	3.0	1.091	0.0
ENSG00000053108	FSTL4	GENCODE	GCATGGGAATGCCCTCAGCA	4.0	1.02	0.4286
ENSG00000053254	FOXN3	GENCODE	AGTGGACAAAGAGAGGAGTC	1.0	1.176	4.0651
ENSG00000053254	FOXN3	GENCODE	AGGCAGCTGAAGGAGTAGGG	2.0	1.072	0.7333
ENSG00000053254	FOXN3	GENCODE	GCTCACTCTCAGTCCGCATC	3.0	0.7104	0.72
ENSG00000053254	FOXN3	GENCODE	AGAAATGGAGCCCTTCTCCA	4.0	0.6902	0.7522
ENSG00000053328	METTL24	GENCODE	TGGACAAGCGGTGATACCAA	1.0	0.9152	0.0
ENSG00000053328	METTL24	GENCODE	GAGGTTAGCATGGCCAACAA	2.0	0.6974	0.4
ENSG00000053328	METTL24	GENCODE	CCCTGGATGAAGAAGCCTGG	3.0	0.6332	0.5939
ENSG00000053328	METTL24	GENCODE	CTAGTCCTACACACAAGCCC	4.0	0.612	0.0
ENSG00000053371	AKR7A2	GENCODE	GCATGTACAACGCCACCACC	1.0	1.369	1.1225
ENSG00000053371	AKR7A2	GENCODE	AGGTAGAAGAGGTCCACTTG	2.0	1.003	1.1767
ENSG00000053371	AKR7A2	GENCODE	AGGCCGTGTCCAGTTCGGTG	3.0	0.7374	0.0
ENSG00000053371	AKR7A2	GENCODE	CAACTATGCTAGCTGGGAAG	4.0	0.6032	0.0
ENSG00000053372	MRTO4	GENCODE	ACTCCATGGAGCCACAGCTC	1.0	1.5	0.3214
ENSG00000053372	MRTO4	GENCODE	GAAGATGAAAAGGTACTTGT	2.0	0.9683	1.2667
ENSG00000053372	MRTO4	GENCODE	TCACTGTGAGCCTGGATCCA	3.0	0.7195	0.8235
ENSG00000053372	MRTO4	GENCODE	GGAACGCCTGGAAGCACAGC	4.0	0.4935	0.6364
ENSG00000053438	NNAT	GENCODE	ACAGCCCATTGCGAGAAGTG	1.0	0.95	0.7143
ENSG00000053438	NNAT	GENCODE	TCGGCTGAACTGCTCATCAT	2.0	0.8349	0.2857
ENSG00000053438	NNAT	GENCODE	GAATGCTGCATTTACTGGGT	3.0	0.7135	0.0694
ENSG00000053438	NNAT	GENCODE	GACTTACCTGCAGCAGCACG	4.0	0.6029	0.625
ENSG00000053501	USE1	GENCODE	GAGATGCGGAGTGAGCTACT	1.0	1.082	0.8125
ENSG00000053501	USE1	GENCODE	GCCAGGGGCCAGGAACTGGT	2.0	0.8925	1.1973
ENSG00000053501	USE1	GENCODE	GCTATCCCGCTGCGAGGCGA	3.0	0.756	0.65
ENSG00000053501	USE1	GENCODE	GAGATCCCCTCACCTTCTCC	4.0	0.6665	2.443
ENSG00000053524	MCF2L2	GENCODE	GCAGAGGCTGGATGATGTCC	1.0	1.178	1.2982
ENSG00000053524	MCF2L2	GENCODE	AGACAAGTGGAGCTCCGTAA	2.0	1.131	0.0
ENSG00000053524	MCF2L2	GENCODE	AATGCTGTAGTTGTAGGCAC	3.0	1.107	1.5897
ENSG00000053524	MCF2L2	GENCODE	TAAGAATCTGCCCCGAGCTA	4.0	0.9644	0.6
ENSG00000053702	NRIP2	GENCODE	CAAGAGGCTCGGCACCTCCA	1.0	0.8248	0.956
ENSG00000053702	NRIP2	GENCODE	GGTCGGCCGAGTCCTTGTGC	2.0	0.8058	0.0
ENSG00000053702	NRIP2	GENCODE	TGAGGGAGAAGCCAGGACGA	3.0	0.5742	1.1933
ENSG00000053702	NRIP2	GENCODE	CTTAGAGTGGCCGTTGACAC	4.0	0.4733	0.0
ENSG00000053747	LAMA3	GENCODE	TGAGTGGAACTGGAGAGTGT	1.0	1.554	0.8165
ENSG00000053747	LAMA3	GENCODE	TTGGAAGCACCTACTCACCA	2.0	1.42	1.2345
ENSG00000053747	LAMA3	GENCODE	GAGCAGAGCCACGAGTGTGA	3.0	1.329	0.0
ENSG00000053747	LAMA3	GENCODE	GATGCAAGCCCAGAATCACA	4.0	1.187	1.1684
ENSG00000053770	AP5M1	GENCODE	AGTCAAGAGAAGTTACACAA	1.0	1.494	1.6667
ENSG00000053770	AP5M1	GENCODE	AACAGGGTATAGCAGATACA	2.0	1.317	1.0727
ENSG00000053770	AP5M1	GENCODE	TGATAGGAGGTGAAGAACTC	3.0	0.9401	0.1283
ENSG00000053770	AP5M1	GENCODE	ACTCCACTGACACTAATTAG	4.0	0.7248	0.1364
ENSG00000053900	ANAPC4	GENCODE	AGTATGATGACTCTATAGAC	1.0	1.689	0.0
ENSG00000053900	ANAPC4	GENCODE	TAAATCCAGAGCTTCCTCCA	2.0	1.135	0.0
ENSG00000053900	ANAPC4	GENCODE	TGTCTGGCATGGAGACCAGA	3.0	1.043	0.9021
ENSG00000053900	ANAPC4	GENCODE	TATTCAGCTCGGGAAGCACA	4.0	0.791	2.8569
ENSG00000053918	KCNQ1	GENCODE	CTGATAACCACCCTGTACAT	1.0	1.278	0.0
ENSG00000053918	KCNQ1	GENCODE	AGAACCCCGACTCCTCCACC	2.0	1.177	0.5556
ENSG00000053918	KCNQ1	GENCODE	GGACAAGGTGCCCCAGACGT	3.0	1.134	0.5385
ENSG00000053918	KCNQ1	GENCODE	GCACTCCACAGACCTCATCG	4.0	1.091	0.0
ENSG00000054116	TRAPPC3	GENCODE	GGGCTCCAATTAGTAATGCT	1.0	0.8383	0.0
ENSG00000054116	TRAPPC3	GENCODE	AAGTTCCACAAAGTCCACCA	2.0	0.7775	0.5544
ENSG00000054116	TRAPPC3	GENCODE	GAGCTCTTCACCCTGACCTA	3.0	0.6624	1.1582
ENSG00000054116	TRAPPC3	GENCODE	TGGCTCGGTCAAATGTTGGG	4.0	0.3795	0.0
ENSG00000054118	THRAP3	GENCODE	ATGAGCTGGAGAATATGATC	1.0	1.062	2.7672
ENSG00000054118	THRAP3	GENCODE	GGTAAGAGTCCACCATCCAC	2.0	0.9331	0.0
ENSG00000054118	THRAP3	GENCODE	ACTGAGCTGATTGTATGTGC	3.0	0.9012	3.0824
ENSG00000054118	THRAP3	GENCODE	TGGGGCCAATATAACCGAGG	4.0	0.7112	0.0
ENSG00000054148	PHPT1	GENCODE	GATCGTGCGCGGCTACAAGT	1.0	1.311	0.0	ENSG00000288873
ENSG00000054148	PHPT1	GENCODE	GATGTGGACATCGACTCCGA	2.0	0.9106	0.0	ENSG00000288873
ENSG00000054148	PHPT1	GENCODE	TCGGGCGACATGCAGAAGCA	3.0	0.7394	0.0
ENSG00000054148	PHPT1	GENCODE	GGACATCTACGACAAAGTGT	4.0	0.6621	0.0
ENSG00000054179	ENTPD2	GENCODE	TGTGTGAAGAACCAGCGTCC	1.0	1.332	0.4286
ENSG00000054179	ENTPD2	GENCODE	AGTCACTGCCATGAGCACAC	2.0	1.228	0.4211
ENSG00000054179	ENTPD2	GENCODE	GGTGACTGCCAACTACCTGC	3.0	1.123	0.6154
ENSG00000054179	ENTPD2	GENCODE	AGAGCCCAGAAACCAGATCT	4.0	1.108	1.05
ENSG00000054219	LY75	GENCODE	ATTGCTGGCACAGTACAGGA	1.0	1.435	1.6464	ENSG00000248672 (LY75-CD302)
ENSG00000054219	LY75	GENCODE	GATACCTGTCACTCCTATGG	2.0	1.151	0.1765	ENSG00000248672 (LY75-CD302)
ENSG00000054219	LY75	GENCODE	CAGCTGGAGCCACCTATAGT	3.0	1.072	0.5	ENSG00000248672 (LY75-CD302)
ENSG00000054219	LY75	GENCODE	AGCTAGAAAGGTGTGCTCCA	4.0	1.011	0.2727	ENSG00000248672 (LY75-CD302)
ENSG00000054267	ARID4B	GENCODE	GATGCGAGTTGGTACACTGT	1.0	1.7	0.0
ENSG00000054267	ARID4B	GENCODE	GCAATCTCATCACTACAATC	2.0	1.222	0.875
ENSG00000054267	ARID4B	GENCODE	ATTACTGCGGATGGAATGTG	3.0	1.134	1.525
ENSG00000054267	ARID4B	GENCODE	AAACAAGTCTACCAAGATCT	4.0	0.8512	0.3529
ENSG00000054277	OPN3	GENCODE	GTAGAGCCAGATGTAGGTAA	1.0	1.773	0.0
ENSG00000054277	OPN3	GENCODE	GGTGTCATAGCCCATTGCTA	2.0	1.42	0.9333
ENSG00000054277	OPN3	GENCODE	GGGATGGAACAGGTACATCC	3.0	1.264	0.6966
ENSG00000054277	OPN3	GENCODE	GGACACCGTGGGCTGCGTGT	4.0	1.152	0.2353	ENSG00000203668 (CHML), ENSG00000287513
ENSG00000054282	SDCCAG8	GENCODE	TTATTATAGGAGGAACTCTC	1.0	0.8585	0.0
ENSG00000054282	SDCCAG8	GENCODE	AAAGTTGATACTTACCAAGG	2.0	0.8448	0.0
ENSG00000054282	SDCCAG8	GENCODE	AAGGGAGTACATGGGATCAA	3.0	0.6469	0.0
ENSG00000054282	SDCCAG8	GENCODE	GCTAATACTTGTAACCGTGT	4.0	0.6198	0.0
ENSG00000054356	PTPRN	GENCODE	GTGCACCCAGACCTTACCTT	1.0	1.257	0.0
ENSG00000054356	PTPRN	GENCODE	GGAGTGTGGAGAGCTGCTCA	2.0	1.137	0.958
ENSG00000054356	PTPRN	GENCODE	GTGCCGGATGCGGAAGGTGA	3.0	1.072	0.5714
ENSG00000054356	PTPRN	GENCODE	TGGGAGGCTCAGAGGAGACA	4.0	0.9957	3.5856	ENSG00000230432
ENSG00000054392	HHAT	GENCODE	CACGTAGAAAAAGAGCACCT	1.0	1.216	0.5
ENSG00000054392	HHAT	GENCODE	AAGAAGGCGGCCCAGCCCCA	2.0	1.119	2.9952
ENSG00000054392	HHAT	GENCODE	GGAGAGAACAGAGCCACGTC	3.0	0.9153	0.9524
ENSG00000054392	HHAT	GENCODE	CCATAGAGCATGAGAATCCA	4.0	0.9012	0.0
ENSG00000054523	KIF1B	GENCODE	GATGCGAGAGATGTATGATA	1.0	1.588	0.0
ENSG00000054523	KIF1B	GENCODE	GAGGTCAGCAATGTCTGTGT	2.0	1.423	0.4286
ENSG00000054523	KIF1B	GENCODE	GTAAGTACAGAATCCCTGTA	3.0	1.166	0.85
ENSG00000054523	KIF1B	GENCODE	ATTGAGGTTAACAAGATGTG	4.0	1.086	0.039
ENSG00000054598	FOXC1	GENCODE	ATGAGCGCGATGTAGCTATA	1.0	1.563	1.2
ENSG00000054598	FOXC1	GENCODE	TTCTACCGGGACAACAAGCA	2.0	0.9484	0.4444
ENSG00000054598	FOXC1	GENCODE	GTGCGAGTACACGCTCATGG	3.0	0.9116	0.0
ENSG00000054598	FOXC1	GENCODE	GCGCGGCCGCTCAGCCTGGA	4.0	0.8977	0.6667
ENSG00000054611	TBC1D22A	GENCODE	TATACCCTGAACGTATCCAC	1.0	1.988	0.0
ENSG00000054611	TBC1D22A	GENCODE	TCACCAGGACACATACAGGC	2.0	1.158	1.2
ENSG00000054611	TBC1D22A	GENCODE	GTGCGGTGGGACTTACTGAG	3.0	0.8644	0.0
ENSG00000054611	TBC1D22A	GENCODE	GCGTGACGGTGGCCGAGTGT	4.0	0.7447	0.1765
ENSG00000054654	SYNE2	GENCODE	ATACCCTACAGAGTAGATGT	1.0	1.245	0.7333
ENSG00000054654	SYNE2	GENCODE	TGTGGGACGAGTTAGATCTA	2.0	1.239	0.5556
ENSG00000054654	SYNE2	GENCODE	AGCAAGCCCTTAGTAAGCGA	3.0	1.235	0.0
ENSG00000054654	SYNE2	GENCODE	AGTTGTAGACAAGATAAACC	4.0	1.021	0.0
ENSG00000054690	PLEKHH1	GENCODE	GATTATGTACTACAAGTCCC	1.0	1.507	0.0
ENSG00000054690	PLEKHH1	GENCODE	AAGGTAAGAAGCTTCATGCA	2.0	1.284	0.0
ENSG00000054690	PLEKHH1	GENCODE	GTGGCTCTACCACCTCACAG	3.0	1.24	0.0
ENSG00000054690	PLEKHH1	GENCODE	TCCACCGAGGCAGCTTCCAC	4.0	1.05	0.9244
ENSG00000054793	ATP9A	GENCODE	TGTCCTCAGGAAGATCATGT	1.0	1.444	0.2448
ENSG00000054793	ATP9A	GENCODE	GACCAGCGAGACCACCACCA	2.0	1.399	0.0
ENSG00000054793	ATP9A	GENCODE	ACTTACCAGGGGAACCCAGT	3.0	1.301	0.2593
ENSG00000054793	ATP9A	GENCODE	GTACAGTGGACGGAAAGTGT	4.0	1.262	0.0
ENSG00000054796	SPO11	GENCODE	TATACCGTAATCATGATGCA	1.0	0.7714	0.0
ENSG00000054796	SPO11	GENCODE	AGATTCTGTGGGTCTTCAGA	2.0	0.7143	0.0588
ENSG00000054796	SPO11	GENCODE	GGCAGGGAGCCCCCAACTGG	3.0	0.5827	0.7143
ENSG00000054796	SPO11	GENCODE	TGGCAACTTAAGATACATCG	4.0	0.4984	0.0
ENSG00000054803	CBLN4	GENCODE	GGTGGTGTGCGACTCGAACC	1.0	0.9126	0.0
ENSG00000054803	CBLN4	GENCODE	CATCTCGGATGGCTCGTGGT	2.0	0.8367	1.0667
ENSG00000054803	CBLN4	GENCODE	TTGTAGATCCTGGTGAATGT	3.0	0.6389	0.0
ENSG00000054803	CBLN4	GENCODE	GGTCCGGGCGGCCAACTCCA	4.0	0.556	0.0
ENSG00000054938	CHRDL2	GENCODE	CCTCTGAGCAGGTACAGCGC	1.0	1.491	0.6429
ENSG00000054938	CHRDL2	GENCODE	TCACAGGTGCATAGGATGCA	2.0	1.459	0.9412
ENSG00000054938	CHRDL2	GENCODE	AACGGGACCATGTACCAACA	3.0	1.307	0.1905
ENSG00000054938	CHRDL2	GENCODE	GCCGTGCACTCACCACCCCA	4.0	1.057	1.219
ENSG00000054965	FAM168A	GENCODE	CCAGCAGAATCTGTATGCCC	1.0	1.092	0.75
ENSG00000054965	FAM168A	GENCODE	ATCACCCAACCCCTATCAGA	2.0	1.03	0.0
ENSG00000054965	FAM168A	GENCODE	GCATAACTGGGACTATTGGT	3.0	0.9182	0.5723
ENSG00000054965	FAM168A	GENCODE	TTGGTACAGGATATACTGCG	4.0	0.7274	0.0
ENSG00000054967	RELT	GENCODE	GCGGAAGGGCTACCACTGCA	1.0	1.333	0.2632
ENSG00000054967	RELT	GENCODE	GCCCCATGAGGCAGAAGACA	2.0	1.048	2.5563
ENSG00000054967	RELT	GENCODE	GCAACTCGAGATACACTCTG	3.0	0.9054	0.0
ENSG00000054967	RELT	GENCODE	GCTACCCACAGAGAATGCTG	4.0	0.8396	2.1014
ENSG00000054983	GALC	GENCODE	GCCAGGTTGAGTAAACTGAG	1.0	1.444	0.0
ENSG00000054983	GALC	GENCODE	GTGATGGGCAGACAACAGGT	2.0	1.234	0.619
ENSG00000054983	GALC	GENCODE	TATGTCGTGACCTGGATTGT	3.0	1.187	0.0
ENSG00000054983	GALC	GENCODE	GTATACCATACCTGTAGCTC	4.0	1.108	0.0
ENSG00000055044	NOP58	GENCODE	ATGCGATGTAGAGAATGGTA	1.0	1.303	0.0
ENSG00000055044	NOP58	GENCODE	AATGGATGGATTAATCCCTG	2.0	0.9523	0.75
ENSG00000055044	NOP58	GENCODE	GCATTCACAGCTCTGATGGA	3.0	0.9462	1.0661
ENSG00000055044	NOP58	GENCODE	GGTATCCCGTCTAGATTTGA	4.0	0.9001	0.0
ENSG00000055070	SZRD1	GENCODE	TCCTCTAGGAAATAGACAGA	1.0	0.9493	0.4667
ENSG00000055070	SZRD1	GENCODE	TCAGGACGATAGCCTTCCCG	2.0	0.6308	0.0
ENSG00000055070	SZRD1	GENCODE	AGGGACTTGACTGGAAGGGT	3.0	0.5492	2.3798
ENSG00000055070	SZRD1	GENCODE	CAAGTCCCTAGCACAGCGAG	4.0	0.2779	0.7143
ENSG00000055118	KCNH2	GENCODE	ATCATCCAGCGGCTGTACTC	1.0	1.377	0.5294
ENSG00000055118	KCNH2	GENCODE	CTTGTACTCAGGCAGCACGT	2.0	1.322	0.7887
ENSG00000055118	KCNH2	GENCODE	GCACTGCAAACCCTTCCGAG	3.0	1.311	0.0
ENSG00000055118	KCNH2	GENCODE	GCACCACATCCACCAGACAT	4.0	1.283	0.0
ENSG00000055130	CUL1	GENCODE	TGTACTTGAAGACAACCATC	1.0	1.377	0.0
ENSG00000055130	CUL1	GENCODE	TAATCTTGTATCTAGAATCC	2.0	0.9857	0.9518
ENSG00000055130	CUL1	GENCODE	AGTGGAGTTGTACAGTCTTA	3.0	0.7937	0.0
ENSG00000055130	CUL1	GENCODE	CGTGTAGAGCTCCATATATC	4.0	0.767	1.3571
ENSG00000055147	FAM114A2	GENCODE	GATGTACCCCAGACCAGATG	1.0	0.8702	0.0
ENSG00000055147	FAM114A2	GENCODE	AGAGATACGGACCTCCAATG	2.0	0.7724	0.0
ENSG00000055147	FAM114A2	GENCODE	TAGGGAAAGAGTGTTATAAG	3.0	0.6865	0.4211
ENSG00000055147	FAM114A2	GENCODE	TCTATCCTTAATTCTCTGAG	4.0	0.4187	0.0
ENSG00000055163	CYFIP2	GENCODE	ATATGGTCCGTTAGAATCCA	1.0	1.301	0.0
ENSG00000055163	CYFIP2	GENCODE	AACAAGGACAGTCTCACCTG	2.0	1.13	0.72
ENSG00000055163	CYFIP2	GENCODE	GTCTGCACCTACCTCAACGA	3.0	1.03	0.8667
ENSG00000055163	CYFIP2	GENCODE	CCAGACTCTTACCACAATGG	4.0	0.9837	0.0
ENSG00000055208	TAB2	GENCODE	ATATAGATAGAATTTCCCTG	1.0	0.9857	0.1111
ENSG00000055208	TAB2	GENCODE	GATGCAGGACAAGTAGTCCA	2.0	0.9756	0.0
ENSG00000055208	TAB2	GENCODE	TGAGCTACCAGATGAATGAA	3.0	0.9011	0.0
ENSG00000055208	TAB2	GENCODE	GAACAGCACAGCAGGCATCC	4.0	0.8949	0.1333
ENSG00000055211	GINM1	GENCODE	TTGAATGTCTGAGTACTCCC	1.0	1.098	0.1538
ENSG00000055211	GINM1	GENCODE	AATGACTTACCTGTAAATAG	2.0	1.029	0.0
ENSG00000055211	GINM1	GENCODE	GAAGAGGTAGTAGAGATTGA	3.0	0.9585	1.4314
ENSG00000055211	GINM1	GENCODE	TGTCCGGAGCCCCACAGGTA	4.0	0.7462	0.9901
ENSG00000055332	EIF2AK2	GENCODE	CAGGACCTCCACATGATAGG	1.0	1.128	0.0
ENSG00000055332	EIF2AK2	GENCODE	TTATCCATGGGGAATTACAT	2.0	1.108	0.0
ENSG00000055332	EIF2AK2	GENCODE	GGACAGAAAGAATATAGTAT	3.0	1.03	0.0
ENSG00000055332	EIF2AK2	GENCODE	GGAGCGTGAAGTAAAAGCAT	4.0	0.8822	0.0
ENSG00000055483	USP36	GENCODE	GTTGGCTAGAGGTGGTGTGT	1.0	1.769	2.2462
ENSG00000055483	USP36	GENCODE	GCACTATTACTGCTACGTGA	2.0	1.718	0.0
ENSG00000055483	USP36	GENCODE	TGTAGGCATTCTCTCCACTC	3.0	1.361	0.3
ENSG00000055483	USP36	GENCODE	TCAAACGCAGGCTACTACCT	4.0	1.145	0.0
ENSG00000055609	KMT2C	GENCODE	ATGGAGTAACCGCTATATCC	1.0	2.065	0.65
ENSG00000055609	KMT2C	GENCODE	AATATTGGTGTAGAGAACTG	2.0	1.476	0.625
ENSG00000055609	KMT2C	GENCODE	AGGGTGTGCAGGTAAACCCA	3.0	1.138	0.5294
ENSG00000055609	KMT2C	GENCODE	GACATAGGGCTCCTGACGGA	4.0	0.9423	0.0
ENSG00000055732	MCOLN3	GENCODE	GGGCTCGAGGTAGAAAACCA	1.0	1.223	0.0
ENSG00000055732	MCOLN3	GENCODE	GAGTAAAGTCATAACAGTCA	2.0	1.002	0.4667
ENSG00000055732	MCOLN3	GENCODE	AAGCGAGGAAACATCTACCC	3.0	0.904	0.0
ENSG00000055732	MCOLN3	GENCODE	AAATAAACTGAACTTAACAC	4.0	0.8951	0.2593
ENSG00000055813	CCDC85A	GENCODE	TGACCGGCAGAAAGGCAAGA	1.0	1.268	1.2589
ENSG00000055813	CCDC85A	GENCODE	GTGCGGTGGAGGCTGTGAGT	2.0	1.012	1.1883
ENSG00000055813	CCDC85A	GENCODE	GCTGCTGCAGTGGAGCAAGG	3.0	0.9006	1.7143	ENSG00000233251
ENSG00000055813	CCDC85A	GENCODE	AGAGCATCTCCCCAGAGCCA	4.0	0.7405	0.619
ENSG00000055917	PUM2	GENCODE	AGTATTACGGCGTTCCATGG	1.0	1.212	0.0
ENSG00000055917	PUM2	GENCODE	GTAGCAGCCTAGCACCCATA	2.0	1.111	0.0
ENSG00000055917	PUM2	GENCODE	GTAGCTCCTGAAGAGTCCAT	3.0	1.019	0.0
ENSG00000055917	PUM2	GENCODE	ATTATGGTACAGAGAAGATC	4.0	0.9717	2.7837
ENSG00000055950	MRPL43	GENCODE	GGAGAGCATCCACTGCAAGT	1.0	1.046	0.3333
ENSG00000055950	MRPL43	GENCODE	GTGCTGCGTGCCCAGAGTAG	2.0	0.8978	0.0
ENSG00000055950	MRPL43	GENCODE	TTGGCCAGCGTTCTCCACAA	3.0	0.628	0.875
ENSG00000055950	MRPL43	GENCODE	CTTCGCCCGACGGAATCCAG	4.0	0.548	0.0
ENSG00000055955	ITIH4	GENCODE	GTTCTGAGTGACCTCCTCCA	1.0	1.402	0.9714
ENSG00000055955	ITIH4	GENCODE	TCGGCTGGTGACGACCGTGT	2.0	1.381	0.0
ENSG00000055955	ITIH4	GENCODE	TGACGTCGAAACCGAAGCCC	3.0	1.304	0.0
ENSG00000055955	ITIH4	GENCODE	AAGTTGTGGAAGATATACTT	4.0	1.243	0.2694
ENSG00000055957	ITIH1	GENCODE	ACCAGGTCAAAGTAGTCCCC	1.0	1.216	0.4667
ENSG00000055957	ITIH1	GENCODE	GCTATCTCAGGAGAGAATGC	2.0	1.101	2.0607
ENSG00000055957	ITIH1	GENCODE	AGTAAGGATGTAGAGCATGT	3.0	1.091	0.6667
ENSG00000055957	ITIH1	GENCODE	TTGGCTGGTGACAACATAGT	4.0	1.054	0.4667	ENSG00000297712
ENSG00000056050	HPF1	GENCODE	CAGAAGCAGCCAGAGAATTG	1.0	0.6785	2.1744
ENSG00000056050	HPF1	GENCODE	GATGAATTTCCTGTATATGT	2.0	0.533	0.864
ENSG00000056050	HPF1	GENCODE	TATCTCCAATAATAATGGTC	3.0	0.441	1.7216
ENSG00000056050	HPF1	GENCODE	TTCTGGAGCAACTCACCAGA	4.0	0.3712	0.2273
ENSG00000056097	ZFR	GENCODE	ATGCTTAGCACCACGAATGT	1.0	1.305	0.0
ENSG00000056097	ZFR	GENCODE	AGGATAGATGGAGAAAGTAG	2.0	1.048	1.1114
ENSG00000056097	ZFR	GENCODE	GAGCAGCTACTGGAGCCTGA	3.0	1.031	1.5674
ENSG00000056097	ZFR	GENCODE	CATGTACTGGAGGAGAATGG	4.0	0.9418	1.0659
ENSG00000056277	ZNF280C	GENCODE	GTGTGTACCTGGCAAACATA	1.0	1.276	1.5559
ENSG00000056277	ZNF280C	GENCODE	GATATTGCCGGTAACAGTGC	2.0	1.195	0.0
ENSG00000056277	ZNF280C	GENCODE	CATGTAATGATTCATGTAGG	3.0	0.8638	0.0
ENSG00000056277	ZNF280C	GENCODE	TTAGATACAAGATGAAATCT	4.0	0.624	1.4516
ENSG00000056291	NPFFR2	GENCODE	TAAAAGGGTAGACCACACAC	1.0	1.649	0.9286
ENSG00000056291	NPFFR2	GENCODE	GAGGGGAGCCAGGTAGATGT	2.0	1.243	0.6818
ENSG00000056291	NPFFR2	GENCODE	GATGTGCAAGATCAGTGGAT	3.0	1.151	0.0
ENSG00000056291	NPFFR2	GENCODE	GTGCATGATGGGAAATACTG	4.0	1.139	1.1878
ENSG00000056487	PHF21B	GENCODE	AGCGCTAGGCCTGGTTACCA	1.0	1.117	0.5385
ENSG00000056487	PHF21B	GENCODE	GGGACACGTACCTTCCAGCA	2.0	0.9333	0.0
ENSG00000056487	PHF21B	GENCODE	GAGGCTGAATGATGATGACC	3.0	0.882	1.2381
ENSG00000056487	PHF21B	GENCODE	GGAGGTGGAGATGATGGCGT	4.0	0.725	0.5056
ENSG00000056558	TRAF1	GENCODE	TCACCCTCTGCTCCAAGCTC	1.0	0.9411	1.956
ENSG00000056558	TRAF1	GENCODE	CAGGTCCCCCGCCACTTCCA	2.0	0.8461	0.0694
ENSG00000056558	TRAF1	GENCODE	TGACATTGGTGATCTTCCAC	3.0	0.6855	0.0
ENSG00000056558	TRAF1	GENCODE	CCAGGACCCAAAGGAGCCCA	4.0	0.6716	0.0
ENSG00000056586	RC3H2	GENCODE	TCAGAATGCGGAGGATATAC	1.0	1.116	0.0
ENSG00000056586	RC3H2	GENCODE	GCAAACATAGACCCTAATCC	2.0	1.049	0.0
ENSG00000056586	RC3H2	GENCODE	TCTTACCTGGCCCTAAAAAC	3.0	0.9851	0.75
ENSG00000056586	RC3H2	GENCODE	ACCACTGTTCAGGTGAAATA	4.0	0.9099	0.7333
ENSG00000056736	IL17RB	GENCODE	AGACTGTGTTCAGCTCTACA	1.0	1.307	0.05
ENSG00000056736	IL17RB	GENCODE	TGAATGTAAGCTGGGTACTC	2.0	1.196	1.3036
ENSG00000056736	IL17RB	GENCODE	CAGGGATCTATCTAATGTGG	3.0	1.092	0.0	ENSG00000271976
ENSG00000056736	IL17RB	GENCODE	CTACAACATGATCTAATCCC	4.0	1.063	1.3879
ENSG00000056972	TRAF3IP2	GENCODE	GTAGCCAGGAGATGGTGCAA	1.0	0.8917	0.5298
ENSG00000056972	TRAF3IP2	GENCODE	GGGTAACACACGGAGGTGAG	2.0	0.8819	0.5333
ENSG00000056972	TRAF3IP2	GENCODE	AGTTTCTGCAGGAGACACCC	3.0	0.868	2.574
ENSG00000056972	TRAF3IP2	GENCODE	CTTGCTGGTAGGCTGCTCGA	4.0	0.8323	0.1333
ENSG00000056998	GYG2	GENCODE	TATGCGTGTGGAGAGAAGGC	1.0	1.385	1.219
ENSG00000056998	GYG2	GENCODE	GTGAGGGTGAGCCCGAGCTC	2.0	1.122	0.2727
ENSG00000056998	GYG2	GENCODE	AAAGTGGACGACCTTTGCAC	3.0	0.8802	0.0
ENSG00000056998	GYG2	GENCODE	AGAAACTATTCAGTAAGCCT	4.0	0.6246	0.0
ENSG00000057019	DCBLD2	GENCODE	TTAGAGTGAATCCTACCCAA	1.0	1.648	0.0
ENSG00000057019	DCBLD2	GENCODE	GAATCCTGTACAGTGATGAT	2.0	1.6	0.1176
ENSG00000057019	DCBLD2	GENCODE	ATATAATCATACCTGAACTC	3.0	1.404	0.0
ENSG00000057019	DCBLD2	GENCODE	TCAGTGGCAAAAGCAGCCCA	4.0	1.131	1.2786
ENSG00000057149	SERPINB3	GENCODE	AAAATCAACAGATTCCACAC	1.0	1.3	0.0
ENSG00000057149	SERPINB3	GENCODE	TATTGGCAGCAATACCACAT	2.0	0.8834	1.3373
ENSG00000057149	SERPINB3	GENCODE	GGCCTGTACATCCTCCAGCG	3.0	0.7434	1.3661
ENSG00000057149	SERPINB3	GENCODE	GAAGATATCCACCATTCCCA	4.0	0.699	0.875
ENSG00000057252	SOAT1	GENCODE	ATAGCTGTCACGGTAGATAA	1.0	1.399	0.0
ENSG00000057252	SOAT1	GENCODE	GATCCACCAGGTCCAAACAA	2.0	1.017	1.5006
ENSG00000057252	SOAT1	GENCODE	GTTCTCTCTGACAAATGAGT	3.0	0.8873	0.9286
ENSG00000057252	SOAT1	GENCODE	AGATCATGAAAAGAAAGCCA	4.0	0.7841	3.7261
ENSG00000057294	PKP2	GENCODE	GCTGCAGCAGAAATCCTGGA	1.0	1.099	2.2697
ENSG00000057294	PKP2	GENCODE	GGTACAGGTAGCATTACCTT	2.0	0.9518	0.5556
ENSG00000057294	PKP2	GENCODE	GAGACTAAAAAACAAATAAC	3.0	0.8416	2.563
ENSG00000057294	PKP2	GENCODE	GCAGCCCGTCACTCAGAACA	4.0	0.8173	1.0154	ENSG00000309501
ENSG00000057468	MSH4	GENCODE	ATTATACTAAGACTCCTGGA	1.0	1.53	1.4286
ENSG00000057468	MSH4	GENCODE	GAGATTGTAGATGACATAGC	2.0	1.332	0.0
ENSG00000057468	MSH4	GENCODE	ACAAAGCTGCAACAGCTGCA	3.0	1.073	0.7222
ENSG00000057468	MSH4	GENCODE	ACTGGGATAGTATAATTTGG	4.0	1.059	0.0
ENSG00000057593	F7	GENCODE	CAGTACTGCAGTGACCACAC	1.0	1.221	0.4211
ENSG00000057593	F7	GENCODE	GATCTCCCGGGCCTCCTCGA	2.0	1.096	0.5385
ENSG00000057593	F7	GENCODE	GTAACCCAGGAGGAAGCCCA	3.0	1.072	1.0326
ENSG00000057593	F7	GENCODE	GACCCTGATCAACACCATCT	4.0	0.9325	0.0
ENSG00000057608	GDI2	GENCODE	ATGGATCGAAACCCTTACTA	1.0	1.221	0.0
ENSG00000057608	GDI2	GENCODE	ACACGGTTGATCTAAGTAAC	2.0	0.8867	0.0
ENSG00000057608	GDI2	GENCODE	TAAGGGTGGAAAAATCTACA	3.0	0.8607	1.0161
ENSG00000057608	GDI2	GENCODE	TAAGATGCTGCTTTATACAG	4.0	0.6961	0.6409
ENSG00000057657	PRDM1	GENCODE	CCAACCAGGAACTTCTTGTG	1.0	1.221	0.039
ENSG00000057657	PRDM1	GENCODE	AGGCGGAGGCATCCTTACCA	2.0	1.015	0.1364
ENSG00000057657	PRDM1	GENCODE	CAGGGGACACCGTATTCCCA	3.0	1.01	0.0
ENSG00000057657	PRDM1	GENCODE	GGATGGGGTAAACGACCCGA	4.0	0.9989	0.0
ENSG00000057663	ATG5	GENCODE	AAGAAGACATTAGTGAGATA	1.0	0.9476	0.8423
ENSG00000057663	ATG5	GENCODE	TCAGGATGAGATAACTGAAA	2.0	0.8794	0.9091
ENSG00000057663	ATG5	GENCODE	TATCCCCTTTAGAATATATC	4.0	0.6937	0.0
ENSG00000057663	ATG5	GENCODE	GATCACAAGCAACTCTGGAT	3.0	0.5955	0.9516
ENSG00000057704	TMCC3	GENCODE	GGTGGAGTAAGTGAGACCCC	1.0	1.22	0.0
ENSG00000057704	TMCC3	GENCODE	TGAGGACATCGAGGCACTGA	2.0	0.9658	1.9524
ENSG00000057704	TMCC3	GENCODE	TAGGCCAGAGGCGAGTGCCA	3.0	0.6591	0.8877
ENSG00000057704	TMCC3	GENCODE	TGGAAGTCCAGGATGCCATC	4.0	0.5745	0.0
ENSG00000057757	PITHD1	GENCODE	GTATCATCAAAGGACATCTG	1.0	0.8162	2.0588
ENSG00000057757	PITHD1	GENCODE	GATGCGCAGGTACAGGCCGT	2.0	0.7886	0.0
ENSG00000057757	PITHD1	GENCODE	CCAGGCGGCCCACCTTGGAG	3.0	0.5683	1.1439
ENSG00000057757	PITHD1	GENCODE	TGCCTTAACGAGAGCCGCGA	4.0	0.3596	0.0
ENSG00000057935	MTA3	GENCODE	AAGGATAGAAGAACTCAACA	1.0	1.398	0.389
ENSG00000057935	MTA3	GENCODE	AGCTTCCCGAGACATCACCT	2.0	1.223	0.0
ENSG00000057935	MTA3	GENCODE	ATAGACCAATGAGTAGAAGA	3.0	1.174	0.2593
ENSG00000057935	MTA3	GENCODE	GCAGAGATGAAATGGAGGAA	4.0	0.9674	2.2757
ENSG00000058056	USP13	GENCODE	GTGTAGCCAGGACCATACAT	1.0	1.232	0.0
ENSG00000058056	USP13	GENCODE	CAGGTGCAAGAAGAATTCCT	2.0	1.073	0.7676
ENSG00000058056	USP13	GENCODE	TACGGGAGAGTCGTAGGAGA	3.0	0.993	0.0
ENSG00000058056	USP13	GENCODE	CTGGTTCAGAGAAGGCCTGA	4.0	0.7592	3.4814
ENSG00000058063	ATP11B	GENCODE	AAAGAATAATGGAAGTCCAC	1.0	1.206	0.0
ENSG00000058063	ATP11B	GENCODE	AATGGCTGGTATCAAAGTAT	2.0	1.2	1.464
ENSG00000058063	ATP11B	GENCODE	ACAGGTGTTGCGGTATACAC	3.0	1.059	0.0
ENSG00000058063	ATP11B	GENCODE	ACATCAAAGAAATAGCAGTA	4.0	0.9197	0.0
ENSG00000058085	LAMC2	GENCODE	AGTGCTCGATGTGACAACTC	1.0	1.364	0.0
ENSG00000058085	LAMC2	GENCODE	TGTAGCCAGAAGCACAATCC	2.0	1.292	1.4286
ENSG00000058085	LAMC2	GENCODE	GTACCTGATACAGAGCTGGA	3.0	1.142	1.4933
ENSG00000058085	LAMC2	GENCODE	TCGATCAGGTTACTATAATC	4.0	1.104	0.0
ENSG00000058091	CDK14	GENCODE	GCTGCATCCAGATAATGTGA	1.0	1.257	0.0
ENSG00000058091	CDK14	GENCODE	GAGCCTAGAAGGACATCTGG	2.0	1.251	0.7059
ENSG00000058091	CDK14	GENCODE	TGATCACTGAGTCCATTCCC	3.0	1.159	0.0
ENSG00000058091	CDK14	GENCODE	TCATGACATCATCCATACCA	4.0	0.9137	0.0
ENSG00000058262	SEC61A1	GENCODE	AGAAGGGTCCCCATACATCC	1.0	1.348	1.6556
ENSG00000058262	SEC61A1	GENCODE	TGAGGTTGGGAAGATTCTGG	2.0	1.22	0.6693
ENSG00000058262	SEC61A1	GENCODE	GAAGACATGATCCCAAACAG	3.0	1.095	0.9385
ENSG00000058262	SEC61A1	GENCODE	TGATGGGATAGGTGTTGTAC	4.0	1.085	0.0
ENSG00000058272	PPP1R12A	GENCODE	GGGCGCACAGACCTGGTGCA	1.0	1.155	0.0
ENSG00000058272	PPP1R12A	GENCODE	GAGATGGTCAACAAAGTGGT	2.0	1.091	0.0
ENSG00000058272	PPP1R12A	GENCODE	ATTGGTCAAGGAGCACATGT	3.0	0.9917	1.0
ENSG00000058272	PPP1R12A	GENCODE	GTGTAGGAGAAAGATAGTAA	4.0	0.8361	0.3333
ENSG00000058335	RASGRF1	GENCODE	TCTTGGTAGATGTTGAGCAT	1.0	1.449	0.0
ENSG00000058335	RASGRF1	GENCODE	AGACATGGGCACCTGAATGA	2.0	1.32	0.5333
ENSG00000058335	RASGRF1	GENCODE	GAGCTTGTCCAGGACCACGA	3.0	1.297	0.0
ENSG00000058335	RASGRF1	GENCODE	GTGGGCCAGGAGCTCATGGA	4.0	1.22	3.1227
ENSG00000058404	CAMK2B	GENCODE	GGTCCTCGTCCCAGAAGGGT	1.0	1.36	0.0
ENSG00000058404	CAMK2B	GENCODE	TGAGGCCCTGAAGCACCCGT	2.0	1.328	0.7222
ENSG00000058404	CAMK2B	GENCODE	TGATCTTGGCTGCATACTCA	3.0	1.102	0.4389
ENSG00000058404	CAMK2B	GENCODE	ACAGCGAGGCTGATGCCAGG	4.0	1.02	0.0222
ENSG00000058453	CROCC	GENCODE	AAGCTGCAGGCCTACCAGGA	1.0	1.31	1.6013
ENSG00000058453	CROCC	GENCODE	AGAAACGAGATGCCCAGAGC	2.0	0.8873	2.4464
ENSG00000058453	CROCC	GENCODE	TGACTGGACACGCTGCCGCA	3.0	0.8799	0.619
ENSG00000058453	CROCC	GENCODE	ACAGGGAGAGTACCTGACGC	4.0	0.8645	0.0
ENSG00000058600	POLR3E	GENCODE	TAGTAATGCAGGTGGACCCA	1.0	1.494	2.2885
ENSG00000058600	POLR3E	GENCODE	GAGGTGCGGAATGTCATCGT	2.0	1.386	0.0
ENSG00000058600	POLR3E	GENCODE	TGTTCTGCGGGGCATCCAGA	3.0	1.239	0.0
ENSG00000058600	POLR3E	GENCODE	GCTGCCGCTGGACCACATCC	4.0	1.2	0.9286
ENSG00000058668	ATP2B4	GENCODE	ATGTAGATGGGAGTACACTC	1.0	1.477	0.0
ENSG00000058668	ATP2B4	GENCODE	TCCCACTGACAAGCACACCC	2.0	1.167	0.3636
ENSG00000058668	ATP2B4	GENCODE	ACAAGCTGGCTGGATTGAGG	3.0	1.097	3.6107
ENSG00000058668	ATP2B4	GENCODE	GTAGGGACCCATGTCATGGA	4.0	0.9639	0.0
ENSG00000058673	ZC3H11A	GENCODE	GTAAGACTCAATCTAACCAA	1.0	1.219	0.0
ENSG00000058673	ZC3H11A	GENCODE	GGAGGTGCACATCAAGACGC	2.0	0.6037	0.0
ENSG00000058673	ZC3H11A	GENCODE	TTCGACAGGTGTGCAGGTTT	3.0	0.3428	3.9937
ENSG00000058673	ZC3H11A	GENCODE	TCCTGGCTGAAAAAAAACAT	4.0	0.3015	1.2607
ENSG00000058729	RIOK2	GENCODE	ATAGCCAGCCTTAAACATGG	1.0	1.31	1.2359
ENSG00000058729	RIOK2	GENCODE	AGTACGTACCACTCAGCATT	2.0	1.147	0.0
ENSG00000058729	RIOK2	GENCODE	GAAGGAATTTGCCTATATGA	3.0	1.087	0.5
ENSG00000058729	RIOK2	GENCODE	ATCAGTATATGATGAAGCTA	4.0	0.6801	0.6828
ENSG00000058799	YIPF1	GENCODE	ATAGATGATGGTAGCTGCTA	1.0	1.363	2.8711
ENSG00000058799	YIPF1	GENCODE	AAGATTCCCACTAATTGCTA	2.0	0.7569	0.25
ENSG00000058799	YIPF1	GENCODE	TGTCCACATCAAAGAATGTT	3.0	0.5998	1.9764
ENSG00000058799	YIPF1	GENCODE	GAAGAAGATGATGAGTTACT	4.0	0.5425	0.5625
ENSG00000058804	NDC1	GENCODE	AGATTACATAGGAACTATAC	1.0	1.404	0.7143
ENSG00000058804	NDC1	GENCODE	GCTCCAGACTAGCTCTGATA	2.0	1.225	0.4286
ENSG00000058804	NDC1	GENCODE	AGACACCACACAGCCAGACA	3.0	1.14	0.75
ENSG00000058804	NDC1	GENCODE	AATATTGAGAAAGCAACATC	4.0	0.9221	3.0033
ENSG00000058866	DGKG	GENCODE	GTAGAGACACAAAGCCGTCC	1.0	1.424	0.0
ENSG00000058866	DGKG	GENCODE	GTGTGGTGCCGGATGACGGT	2.0	1.404	0.0
ENSG00000058866	DGKG	GENCODE	GGGGTTCACCAAGACCAGCA	3.0	1.16	0.0
ENSG00000058866	DGKG	GENCODE	AGGAAGAGGTGAGTGCTCAG	4.0	1.027	0.7583
ENSG00000059122	FLYWCH1	GENCODE	AGCGGGTGACTGTGATGCGT	1.0	1.092	0.875
ENSG00000059122	FLYWCH1	GENCODE	TACAAGCAGGAGAAGGCAGT	2.0	1.043	4.7395
ENSG00000059122	FLYWCH1	GENCODE	GATTGTACTCACCCAGCCCC	3.0	0.9615	1.0089
ENSG00000059122	FLYWCH1	GENCODE	CCCCAGCCGCCTTCTCCCGC	4.0	0.5945	2.7994
ENSG00000059145	UNKL	GENCODE	AGTGGAAGCAGGTGAACGGC	1.0	1.421	0.6667
ENSG00000059145	UNKL	GENCODE	CGTGCTGGGCAGCTACAAGA	2.0	1.162	2.9668
ENSG00000059145	UNKL	GENCODE	ACTCACCTGACGTCACACAC	3.0	1.161	0.3077
ENSG00000059145	UNKL	GENCODE	TCCAAGTACAACGAAGCCAC	4.0	0.8985	0.0
ENSG00000059377	TBXAS1	GENCODE	AGCTGTATGGACCTCTGTGT	1.0	1.39	0.4375
ENSG00000059377	TBXAS1	GENCODE	TCGCAGGCTTGGCTGATGAG	2.0	1.187	0.7123
ENSG00000059377	TBXAS1	GENCODE	TTGACTGTGGATGAGATTGT	3.0	0.9848	0.0
ENSG00000059377	TBXAS1	GENCODE	TTACAGAGTAAAACCAGGAT	4.0	0.8468	0.619
ENSG00000059378	PARP12	GENCODE	GTGGTGAGGATGAAGTGTGG	1.0	1.256	3.5828
ENSG00000059378	PARP12	GENCODE	AGATCTGATCACCCTCCTCC	2.0	1.046	1.9146
ENSG00000059378	PARP12	GENCODE	CAGCAGCCGCTCCAGCGCGT	3.0	0.9913	0.6429
ENSG00000059378	PARP12	GENCODE	TGAAAGGCACAAGAGCCGTG	4.0	0.8762	0.0
ENSG00000059573	ALDH18A1	GENCODE	GGTAAACATAGCCTCATACA	1.0	1.523	1.0398
ENSG00000059573	ALDH18A1	GENCODE	GTATCAGTGCTGCAGAATCA	2.0	1.428	0.0
ENSG00000059573	ALDH18A1	GENCODE	CCGGGGTATATACACACCTG	3.0	1.091	0.2857
ENSG00000059573	ALDH18A1	GENCODE	ACAGATCGCAGCCTCCTCCC	4.0	0.9863	1.3475
ENSG00000059588	TARBP1	GENCODE	ATAAGGCCCTGGGTATAGAT	1.0	1.319	0.7955
ENSG00000059588	TARBP1	GENCODE	AGTCCAATGGAGCTACACGT	2.0	1.181	0.0
ENSG00000059588	TARBP1	GENCODE	AGAGAGTCCAGCTGCAGCTC	3.0	1.07	1.9986
ENSG00000059588	TARBP1	GENCODE	ATCAGAAGAAAGAACTGTGA	4.0	0.8934	2.9781
ENSG00000059691	GATB	GENCODE	AGAGGCGGCAACAGCTGTCA	1.0	1.371	0.65
ENSG00000059691	GATB	GENCODE	AGGGTGATGCACGGATATAT	2.0	1.173	0.0
ENSG00000059691	GATB	GENCODE	GTGAATGGGAGCTTGATATA	3.0	1.142	0.0
ENSG00000059691	GATB	GENCODE	GTAGAAGCGGCGGTGATGAC	4.0	1.077	0.0
ENSG00000059728	MXD1	GENCODE	GTTATTGTATGGTAACATGG	1.0	1.11	0.1333
ENSG00000059728	MXD1	GENCODE	TGTGCCTGGAGAAGTTGAAG	2.0	1.091	1.3132
ENSG00000059728	MXD1	GENCODE	ACAATGAAATGGAGAAGAAT	3.0	0.5937	2.0105
ENSG00000059728	MXD1	GENCODE	GGGCATTGAGAGGATCCGGA	4.0	0.4742	0.0
ENSG00000059758	CDK17	GENCODE	TATACATAGACGGATCTCAA	1.0	1.223	1.3487
ENSG00000059758	CDK17	GENCODE	ACATATGCAACAGTATATAA	2.0	1.108	1.5811
ENSG00000059758	CDK17	GENCODE	ATACTCAAACACCAAAGTCA	3.0	0.7737	1.8751
ENSG00000059758	CDK17	GENCODE	TCATTAATGAGGAGGTTCTG	4.0	0.7085	1.3465
ENSG00000059769	DNAJC25	GENCODE	GCAGTAGAGCCCCTCCACCA	1.0	1.339	0.7946	ENSG00000244115 (DNAJC25-GNG10)
ENSG00000059769	DNAJC25	GENCODE	CTGGTGGAATAGCTACAATA	2.0	1.222	0.0
ENSG00000059769	DNAJC25	GENCODE	GGGCAAGGCGGAGATCGCGC	3.0	0.9308	0.8125	ENSG00000244115 (DNAJC25-GNG10)
ENSG00000059769	DNAJC25	GENCODE	TAATGGCTGTAGTACTCTTC	4.0	0.7964	0.3588
ENSG00000059804	SLC2A3	GENCODE	ACTGTGTAAAGTAGCTAAGT	1.0	0.8987	0.1765
ENSG00000059804	SLC2A3	GENCODE	TGAGCAGCACCTCAGAGGGT	2.0	0.889	2.5035
ENSG00000059804	SLC2A3	GENCODE	GCGGTTGACGAAGAGTCCGA	3.0	0.8671	0.0
ENSG00000059804	SLC2A3	GENCODE	AAGGCACCCCGCAGGGCAGT	4.0	0.6608	2.1799
ENSG00000059915	PSD	GENCODE	ATTGCACTGGAAGTATCGCT	1.0	1.471	0.0
ENSG00000059915	PSD	GENCODE	GTCTCGCGGTAGCACCTCAG	2.0	1.004	0.0
ENSG00000059915	PSD	GENCODE	CCTTCCTGAAGCCATCTAGT	3.0	0.9991	0.9286
ENSG00000059915	PSD	GENCODE	CATGAGAGGAGACTTCCCGG	4.0	0.9202	2.5623
ENSG00000060069	CTDP1	GENCODE	GACGTGCAGCTCGTACAGCT	1.0	1.201	0.0
ENSG00000060069	CTDP1	GENCODE	GTATGACCGCTACCTCAACA	2.0	1.068	0.0
ENSG00000060069	CTDP1	GENCODE	TATGTATACTTCCAGGGCAC	3.0	1.055	0.8382
ENSG00000060069	CTDP1	GENCODE	GCAGGTTGCAGAGTAAGAAC	4.0	0.8981	0.6229
ENSG00000060138	YBX3	GENCODE	CCATCAAGAAGAATAACCCA	1.0	1.308	0.6968
ENSG00000060138	YBX3	GENCODE	TCCATCCGGGCCAGTCACAT	2.0	0.9332	0.0
ENSG00000060138	YBX3	GENCODE	ACAGAGACAACGTACATTCC	3.0	0.7312	0.0
ENSG00000060138	YBX3	GENCODE	ATGGATATGGATTTATAAAT	4.0	0.711	1.3065
ENSG00000060140	STYK1	GENCODE	TCCTGGCTGCCACATCCCCA	1.0	1.348	0.3333
ENSG00000060140	STYK1	GENCODE	TAGGATGTGATGACTATGGA	2.0	0.9883	0.0
ENSG00000060140	STYK1	GENCODE	AGAACCAGCTGGGCTCCATG	3.0	0.8421	2.5225
ENSG00000060140	STYK1	GENCODE	AGGGTCCCCAGTGTTCATAT	4.0	0.7238	0.2857
ENSG00000060237	WNK1	GENCODE	TAAGACGGTCTACAAAGGTC	1.0	1.59	0.0
ENSG00000060237	WNK1	GENCODE	AAGGTTAGCTGGTATTCCCA	2.0	1.382	0.2273
ENSG00000060237	WNK1	GENCODE	TTATTCTGTAGGTAGAGTCT	3.0	1.355	0.5201
ENSG00000060237	WNK1	GENCODE	TACATCTGAATATCCTTACT	4.0	1.204	0.8115
ENSG00000060339	CCAR1	GENCODE	GTTGTGACATGATGGAACTA	1.0	1.249	0.6718
ENSG00000060339	CCAR1	GENCODE	CCTTCCCACCCGCTCAGAGT	2.0	1.115	0.0
ENSG00000060339	CCAR1	GENCODE	ATACTCTGTCACCTACTTGG	3.0	1.029	0.0
ENSG00000060339	CCAR1	GENCODE	TAACAAGTCTAGCAGGATGT	4.0	0.8759	0.8571
ENSG00000060491	OGFR	GENCODE	GGCGAACATGAAGTAGTCCA	1.0	1.603	0.75
ENSG00000060491	OGFR	GENCODE	GAGCCACGAGGGACATGTGT	2.0	1.425	0.2722
ENSG00000060491	OGFR	GENCODE	GTTGTGAGGCACCTACCGTT	3.0	1.375	0.0
ENSG00000060491	OGFR	GENCODE	TGCGAGAACCAGGAGTGAAC	4.0	0.8766	1.3316
ENSG00000060558	GNA15	GENCODE	AAGATGTTCTGGTAGACCAG	1.0	1.122	0.2609	ENSG00000267551 (GNA15-DT)
ENSG00000060558	GNA15	GENCODE	CAGACCCCAGACTCACTACA	2.0	1.083	0.4
ENSG00000060558	GNA15	GENCODE	GATCCGCATCTGCTTGATGA	3.0	0.8968	0.5	ENSG00000267551 (GNA15-DT)
ENSG00000060558	GNA15	GENCODE	AGAAGTCAGAGCGTAAGAAA	4.0	0.8544	1.1823
ENSG00000060566	CREB3L3	GENCODE	CGATGGCCTGGAGACTCGGT	1.0	1.359	0.0
ENSG00000060566	CREB3L3	GENCODE	TTAGTGAGGGGCAGCTGAGT	2.0	1.311	2.0989
ENSG00000060566	CREB3L3	GENCODE	AGACACGTGGAGCTGGGCGA	3.0	0.7866	0.0694
ENSG00000060566	CREB3L3	GENCODE	GCAGGAGGTAGGAGGCCCCC	4.0	0.6704	3.3403
ENSG00000060642	PIGV	GENCODE	GTAGGCATAATACTGAAAGA	1.0	1.51	0.0
ENSG00000060642	PIGV	GENCODE	GCTATATCCAGGATGTCTAC	2.0	1.404	0.1071
ENSG00000060642	PIGV	GENCODE	AGACTCAGTAACCCCCGTAA	3.0	1.25	0.0
ENSG00000060642	PIGV	GENCODE	GCCATGGGGCAGCTGGAGAG	4.0	1.004	4.476
ENSG00000060656	PTPRU	GENCODE	GTAGCTGAACTGCACACAGT	1.0	1.594	1.503
ENSG00000060656	PTPRU	GENCODE	ATAGCACAGCGACACAGTAT	2.0	1.302	0.0
ENSG00000060656	PTPRU	GENCODE	GGTGCAGGTTGGAGAAGACA	3.0	1.252	4.7485
ENSG00000060656	PTPRU	GENCODE	CAAGGAGATTGAGTACCGCA	4.0	1.078	0.0
ENSG00000060688	SNRNP40	GENCODE	GGATAGTGAAACAGGTGAGA	1.0	1.2	1.9087
ENSG00000060688	SNRNP40	GENCODE	TGCCAGTGCAGACAAGCTGA	2.0	0.9489	0.6007
ENSG00000060688	SNRNP40	GENCODE	ACTATGCCTCACATATCAGT	3.0	0.9207	0.64
ENSG00000060688	SNRNP40	GENCODE	GGTACGTGTTCTGAAATGTC	4.0	0.7461	0.0
ENSG00000060709	RIMBP2	GENCODE	GATGAGGATGGGTTCTATGA	1.0	1.429	1.6044
ENSG00000060709	RIMBP2	GENCODE	GCACTGCACGGAGATGCGGT	2.0	1.124	0.0
ENSG00000060709	RIMBP2	GENCODE	GAGAAGTTCCGGCAGCACGC	3.0	1.109	0.0
ENSG00000060709	RIMBP2	GENCODE	CTGGACGGTAACATCTTGTG	4.0	1.09	0.0
ENSG00000060718	COL11A1	GENCODE	AAGCTCTGACACTTACAGGA	1.0	1.197	0.2967
ENSG00000060718	COL11A1	GENCODE	AGGGCTCACCAGGAGAACGT	2.0	1.036	0.0
ENSG00000060718	COL11A1	GENCODE	AGGACGTCCTGGCTTACCAG	3.0	0.8749	2.3158
ENSG00000060718	COL11A1	GENCODE	GAACTGTTAACATCGCTGAC	4.0	0.8739	0.0
ENSG00000060749	QSER1	GENCODE	AATCAGAGTTCTGTAATATC	1.0	1.076	0.6411
ENSG00000060749	QSER1	GENCODE	ATATCCAGGAAGCTGATGAG	2.0	1.017	0.4375
ENSG00000060749	QSER1	GENCODE	TGAATTGACTGGGTACCTGA	3.0	0.8295	0.0
ENSG00000060749	QSER1	GENCODE	ACTGACTGCATCCCCAGATT	4.0	0.8251	0.0
ENSG00000060762	MPC1	GENCODE	AGTCTCCAGAGATTATCAGT	1.0	1.129	0.0
ENSG00000060762	MPC1	GENCODE	GTTCCGAGGCTGTACCTTGT	2.0	1.004	0.0
ENSG00000060762	MPC1	GENCODE	TGTCAAAGAATAGCAACAGA	3.0	0.8156	1.8482
ENSG00000060762	MPC1	GENCODE	AGTCCCGGAAATCCTTGCTT	4.0	0.7367	1.8571
ENSG00000060971	ACAA1	GENCODE	TATGGGAGCACTCACCCCAT	1.0	1.106	0.5385
ENSG00000060971	ACAA1	GENCODE	TATCCGCCCCAGCACCACCA	2.0	1.082	2.3167
ENSG00000060971	ACAA1	GENCODE	GCAGCAAGAGCCCAGAGCAA	3.0	1.023	2.6495
ENSG00000060971	ACAA1	GENCODE	CAGCTGGGGGACATCTGTGT	4.0	0.9388	1.4028
ENSG00000060982	BCAT1	GENCODE	CAGAACCTGTCATTGCACCC	1.0	0.8956	0.7895
ENSG00000060982	BCAT1	GENCODE	AATGTGAAGCAGTAGATAAT	2.0	0.8374	0.0
ENSG00000060982	BCAT1	GENCODE	AATGTATCGCTCTGCTGTGA	3.0	0.6467	0.875
ENSG00000060982	BCAT1	GENCODE	ACCTCAGTTCCAATGAATGT	4.0	0.6431	0.0
ENSG00000061273	HDAC7	GENCODE	GACCGACTGCAGCTCTTCCA	1.0	1.365	1.5782
ENSG00000061273	HDAC7	GENCODE	GCAGAGGGAAGTGCTCTGGG	2.0	1.098	0.5556
ENSG00000061273	HDAC7	GENCODE	GAGGGGTCCAGGAGGAGAAT	3.0	1.085	0.2291
ENSG00000061273	HDAC7	GENCODE	AGGACCCTGCCCTTCACCAC	4.0	0.942	0.3079
ENSG00000061337	LZTS1	GENCODE	GGAGCTCGAGAGCCTCATGA	1.0	1.123	0.0
ENSG00000061337	LZTS1	GENCODE	TGTCCGCTCCCCCATCTCCA	2.0	1.001	2.7181
ENSG00000061337	LZTS1	GENCODE	GCAGGCTGGACATGGAGTTC	3.0	0.809	2.5762
ENSG00000061337	LZTS1	GENCODE	GCCAAACCTCAGCAGCCCGT	4.0	0.6764	0.4483
ENSG00000061455	PRDM6	GENCODE	AGCCTGTATAGATATCCCTA	1.0	1.429	0.5333
ENSG00000061455	PRDM6	GENCODE	AGTGCTGTAGTGTCCCATCC	2.0	1.322	0.0
ENSG00000061455	PRDM6	GENCODE	GCGGCGCAGAGGATCCAGCA	3.0	1.26	0.0
ENSG00000061455	PRDM6	GENCODE	ACGGCGAGTGCCCTATGCAT	4.0	1.056	0.0
ENSG00000061492	WNT8A	GENCODE	AGAGCTGATAGCATGTATGA	1.0	1.316	0.0
ENSG00000061492	WNT8A	GENCODE	TTAGGTAGTCTCCCATCTCC	2.0	1.289	0.0
ENSG00000061492	WNT8A	GENCODE	AAAAGGACATGCAAATGTCA	3.0	0.856	0.0
ENSG00000061492	WNT8A	GENCODE	GCACTCCTCGATGCCACTCT	4.0	0.6995	0.4
ENSG00000061656	SPAG4	GENCODE	GTTCCTGTCTGCGTAATCGT	1.0	1.132	0.0
ENSG00000061656	SPAG4	GENCODE	GCGGATGGAACAGACCTCCC	2.0	0.8576	0.0
ENSG00000061656	SPAG4	GENCODE	AAGCTCTTGAACACCCGCGG	3.0	0.7523	0.0
ENSG00000061656	SPAG4	GENCODE	GAGACTACTGGAGACCCAGT	4.0	0.745	0.7059
ENSG00000061676	NCKAP1	GENCODE	TATGTATAATCAAGCCACAC	1.0	1.054	0.0
ENSG00000061676	NCKAP1	GENCODE	AAAATAGAACCATACAGTGT	2.0	1.054	0.75
ENSG00000061676	NCKAP1	GENCODE	AATACGGACCTGTAATGCAG	3.0	0.9795	0.4667
ENSG00000061676	NCKAP1	GENCODE	ACAGTGTACCCTTAGTGACC	4.0	0.9738	0.0
ENSG00000061794	MRPS35	GENCODE	GCTGCAACTGGGTAAACACT	1.0	0.767	1.4333
ENSG00000061794	MRPS35	GENCODE	AAGCACTGTGAAGCCCTTAA	2.0	0.6173	0.6
ENSG00000061794	MRPS35	GENCODE	ACTGGATAACCCATTCGAAC	3.0	0.4988	0.0
ENSG00000061794	MRPS35	GENCODE	TAAGACTACTACTCGTGCTC	4.0	0.4316	0.0
ENSG00000061918	GUCY1B1	GENCODE	TATATACAGAGTTCTCCCCC	1.0	1.587	0.0
ENSG00000061918	GUCY1B1	GENCODE	GCATCAGTGCACCTAAAGGA	2.0	1.296	0.1923
ENSG00000061918	GUCY1B1	GENCODE	ACAGTGGCACAACAAATCCA	3.0	1.073	0.0
ENSG00000061918	GUCY1B1	GENCODE	TGAACCTGGACGATTTGACA	4.0	0.7245	0.0
ENSG00000061936	SFSWAP	GENCODE	TCTGGATGAACTTATAGTAG	1.0	1.525	0.0
ENSG00000061936	SFSWAP	GENCODE	GCTACCGTAAGTGAACCCCA	2.0	1.463	0.0
ENSG00000061936	SFSWAP	GENCODE	AGCTACTACATGCTACCGGA	3.0	1.306	0.0
ENSG00000061936	SFSWAP	GENCODE	TCGGCCAGCTTGTCAATCAC	4.0	1.268	0.0
ENSG00000061938	TNK2	GENCODE	GACCGGCTACGTAAGCACCA	1.0	1.501	0.0
ENSG00000061938	TNK2	GENCODE	GATGTTCGGGGTGACACTGT	2.0	1.329	0.4286
ENSG00000061938	TNK2	GENCODE	ACAAACGTGGGTCTGTCCTC	3.0	1.135	0.0
ENSG00000061938	TNK2	GENCODE	GAGCTCACCGTCTTCCCTGA	4.0	1.097	0.8571
ENSG00000061987	MON2	GENCODE	ATGTTCCAAGAACAGCCCCA	1.0	1.19	2.5013
ENSG00000061987	MON2	GENCODE	TGGATGCAGATAAACCACAG	2.0	1.049	1.4972
ENSG00000061987	MON2	GENCODE	ACAATGGAATGCCACAGACA	3.0	1.009	1.4571
ENSG00000061987	MON2	GENCODE	CAATACAGTAGTTCATGATG	4.0	0.9503	0.0
ENSG00000062038	CDH3	GENCODE	TAGCCATGGACCCAGACAGT	1.0	1.384	0.5385
ENSG00000062038	CDH3	GENCODE	ACGAAGACACAAGAGAGATT	2.0	1.317	1.4
ENSG00000062038	CDH3	GENCODE	TGAGTACACACTGACCATCC	3.0	1.183	0.4545
ENSG00000062038	CDH3	GENCODE	CAGCGAAGACACCCTCAGGG	4.0	1.13	0.2727
ENSG00000062096	ARSF	GENCODE	TATGGGTTTGACTACTACTA	1.0	1.14	0.4
ENSG00000062096	ARSF	GENCODE	GCACACACCTCTCCCCACCA	2.0	1.137	2.7308
ENSG00000062096	ARSF	GENCODE	GGAAGATACCCCATCCGATC	3.0	0.9144	0.0
ENSG00000062096	ARSF	GENCODE	AAAGAAGCAAGGATACAGCA	4.0	0.9119	0.0
ENSG00000062194	GPBP1	GENCODE	GAGAACGGGAACTTCCACCA	1.0	1.177	0.5
ENSG00000062194	GPBP1	GENCODE	AAGCCGTGCTGGCTCAGAGA	4.0	0.8373	1.8723
ENSG00000062194	GPBP1	GENCODE	ATCTAGAGCTCCAAGGATGC	2.0	0.4673	0.7105
ENSG00000062194	GPBP1	GENCODE	ACATACCTGACAATGAAACC	3.0	0.3998	1.5756
ENSG00000062282	DGAT2	GENCODE	ATCAGGTACTCCCTCAACAC	1.0	1.392	0.6154	ENSG00000293621 (UVRAG-DT)
ENSG00000062282	DGAT2	GENCODE	TGAAGTTGCAGAAGGCACCC	2.0	1.058	0.0
ENSG00000062282	DGAT2	GENCODE	GACAGAGAAGAGGTCCTGGA	3.0	0.8059	2.9503
ENSG00000062282	DGAT2	GENCODE	AGGTGGCAGGAGGTCACAGT	4.0	0.7484	2.2497
ENSG00000062370	ZNF112	GENCODE	AATGTGATAAGGGATTCAGT	1.0	1.128	0.0
ENSG00000062370	ZNF112	GENCODE	ACACAGGTGAGATGTCCTAT	2.0	1.048	0.3333
ENSG00000062370	ZNF112	GENCODE	CCTTCAGATAGTCCACACTA	3.0	0.9186	0.0
ENSG00000062370	ZNF112	GENCODE	GTAAGTGTGACAGTGTCAGT	4.0	0.8751	0.4071
ENSG00000062485	CS	GENCODE	GATACCCTGTGCATATGCTC	1.0	1.361	1.1974
ENSG00000062485	CS	GENCODE	GCCTGTACCTCACCATCCAC	2.0	1.142	0.2593
ENSG00000062485	CS	GENCODE	AACTGGACATATCCCAACAG	3.0	0.7169	0.0
ENSG00000062485	CS	GENCODE	AATCTCTACAGAGAAGGCAG	4.0	0.6795	3.006
ENSG00000062524	LTK	GENCODE	TCCCTCATACACCTCCCCAA	1.0	1.466	0.8
ENSG00000062524	LTK	GENCODE	AAGGTAGGACATACCCATGC	2.0	1.22	0.0
ENSG00000062524	LTK	GENCODE	AGCACGTACCCGGAAAACGT	3.0	1.055	0.0
ENSG00000062524	LTK	GENCODE	AGTCGCTGTACATCCTGGTG	4.0	0.8863	0.0
ENSG00000062582	MRPS24	GENCODE	ACATCGCCCACCGTAAAGGC	1.0	0.9297	0.0
ENSG00000062582	MRPS24	GENCODE	GCCCGAGTACGCGTAAGCAA	2.0	0.6969	0.0	ENSG00000270617 (URGCP-MRPS24)
ENSG00000062582	MRPS24	GENCODE	TGCAGGGCGCGCCAAGCGCA	3.0	0.4676	0.0	ENSG00000270617 (URGCP-MRPS24)
ENSG00000062582	MRPS24	GENCODE	GGACCATGCCGCAGAGCGAA	4.0	0.4216	0.0
ENSG00000062598	ELMO2	GENCODE	GCTGTTGAACAAGACCTGGA	1.0	1.216	3.5446
ENSG00000062598	ELMO2	GENCODE	ATGGACCCCAATGACCAGGT	2.0	1.066	0.0
ENSG00000062598	ELMO2	GENCODE	GTAGGTCTGAATCTCCTGGT	3.0	1.06	2.4359
ENSG00000062598	ELMO2	GENCODE	AGGACCATCTGCATAACGGA	4.0	1.026	0.0	ENSG00000273828
ENSG00000062650	WAPL	GENCODE	ACATGAGGGCAGCTGTACAG	1.0	1.271	0.0
ENSG00000062650	WAPL	GENCODE	GCGTTCCATAGTATCCTGTA	2.0	1.187	0.4286
ENSG00000062650	WAPL	GENCODE	TCAGTGCAGTAACTATATCT	3.0	1.144	0.2593
ENSG00000062650	WAPL	GENCODE	CAACTGTAGGACGTACTGTA	4.0	1.058	0.0
ENSG00000062716	VMP1	GENCODE	TAGGATTGAAGCCTGCATGT	1.0	1.409	0.0
ENSG00000062716	VMP1	GENCODE	AAATACTGCAAGGTAATGAG	2.0	1.212	0.0
ENSG00000062716	VMP1	GENCODE	AATTCCTAAGCCTATCCAGT	3.0	1.142	0.0
ENSG00000062716	VMP1	GENCODE	AATGTAACTGAGGCTATATG	4.0	0.7067	0.0
ENSG00000062725	APPBP2	GENCODE	AAAGAAGATGATCTTCAGGT	1.0	1.15	0.0
ENSG00000062725	APPBP2	GENCODE	GCACCGCCTACTGAATGAGT	2.0	1.097	0.0
ENSG00000062725	APPBP2	GENCODE	GTTGACATAAGCGTCCCTGT	3.0	0.9412	0.0
ENSG00000062725	APPBP2	GENCODE	CTGGTGGACATAAGAAGAGT	4.0	0.9047	0.0
ENSG00000062822	POLD1	GENCODE	GTACAGCGAGGAGAAGTCCA	1.0	1.704	0.6818
ENSG00000062822	POLD1	GENCODE	AGTGACCCTCGCCATCTCCA	2.0	1.642	0.65
ENSG00000062822	POLD1	GENCODE	TGCCTGGAGATCTCACAGGT	3.0	1.285	1.4034
ENSG00000062822	POLD1	GENCODE	GCCCAGGAAGTGGAAGCTCA	4.0	1.268	2.9721
ENSG00000063015	SEZ6	GENCODE	AGAAGGTAAGCACATCACCA	1.0	1.557	0.8872
ENSG00000063015	SEZ6	GENCODE	ACCTCATAGGAATCATACAC	2.0	1.414	0.4
ENSG00000063015	SEZ6	GENCODE	CTGCGACCCTGGCTACACCC	3.0	1.272	0.7138
ENSG00000063015	SEZ6	GENCODE	GCCACTGGCTACCAGCTGAA	4.0	1.264	1.1431
ENSG00000063046	EIF4B	GENCODE	GCTCTCAGTCTCTAGGTAAC	1.0	0.7241	1.0809
ENSG00000063046	EIF4B	GENCODE	ACGGATGACCTGGAAGGAGA	2.0	0.4609	2.3045
ENSG00000063046	EIF4B	GENCODE	GCTGATCAAGCACAGGATAA	4.0	0.3435	0.4676
ENSG00000063046	EIF4B	GENCODE	GAAGTGAGTCATCACAAACT	3.0	0.227	1.0529
ENSG00000063127	SLC6A16	GENCODE	CTGGTACCAGAAGTATATGG	1.0	1.4	0.1333
ENSG00000063127	SLC6A16	GENCODE	TCCACTGTTAAGCCACAGGT	2.0	1.215	0.0
ENSG00000063127	SLC6A16	GENCODE	TGACTGTCGCCCAGAAGCCC	3.0	1.211	0.6429
ENSG00000063127	SLC6A16	GENCODE	GATTCAGGTAATCTATGTCT	4.0	1.078	0.25
ENSG00000063169	BICRA	GENCODE	ACGGGCATCTGGAAGAGCGC	1.0	1.248	0.0222
ENSG00000063169	BICRA	GENCODE	TCCCTCCCCTGCCCAGATCC	2.0	1.238	1.6871
ENSG00000063169	BICRA	GENCODE	TGTGACACTGCAGCCCATCC	3.0	0.933	0.3333
ENSG00000063169	BICRA	GENCODE	ACCATCTGGAAGGTCCGAGG	4.0	0.807	0.0
ENSG00000063176	SPHK2	GENCODE	AGAACGACAGAACCACGCCC	1.0	1.567	0.0
ENSG00000063176	SPHK2	GENCODE	TCACGGAGAGCAGGTCCAGT	2.0	1.168	1.1485
ENSG00000063176	SPHK2	GENCODE	GCTCCTAGATCGCCCTGACT	3.0	1.117	0.0
ENSG00000063176	SPHK2	GENCODE	TAAGGGTGAGGGCAAAGCGT	4.0	0.9824	0.6294
ENSG00000063177	RPL18	GENCODE	ATCCTCCCCACCCTAAGATC	1.0	1.131	0.3148
ENSG00000063177	RPL18	GENCODE	GACCATAACTGATGATGTGC	2.0	0.729	0.3	ENSG00000304120
ENSG00000063177	RPL18	GENCODE	GGCCCGCAGCCGCATCCTCA	3.0	0.7139	1.4667	ENSG00000304120
ENSG00000063177	RPL18	GENCODE	TCACGCGCAGTGCACATACC	4.0	0.6576	0.0	ENSG00000304120
ENSG00000063180	CA11	GENCODE	CCAGTGCTGAGCCTTAATGG	1.0	1.395	0.0
ENSG00000063180	CA11	GENCODE	GAGTCGGTGGCTGTAAAGGA	2.0	1.08	0.0
ENSG00000063180	CA11	GENCODE	GAACATCAGATCAACCACCA	3.0	0.9446	0.4667
ENSG00000063180	CA11	GENCODE	AGCTACAAGGATAATCTCCA	4.0	0.8546	0.1538
ENSG00000063241	ISOC2	GENCODE	AGGTCATACCTTGAGCATGC	1.0	1.252	2.5848
ENSG00000063241	ISOC2	GENCODE	CTGACGGAGCAGTACCCACA	2.0	0.9622	0.4286
ENSG00000063241	ISOC2	GENCODE	TGAGGCACAGGCCTGCATCT	3.0	0.8614	0.4375
ENSG00000063241	ISOC2	GENCODE	ACTTCTCCTGCATGTCACAC	4.0	0.8556	1.5789
ENSG00000063244	U2AF2	GENCODE	GGACGAGACTACCCAGGCTA	1.0	1.238	0.5333
ENSG00000063244	U2AF2	GENCODE	CAAGCCCGGCGCCTCTACGT	2.0	1.103	0.0
ENSG00000063244	U2AF2	GENCODE	GATGTCCACGTACTCACAGA	3.0	1.082	0.0
ENSG00000063244	U2AF2	GENCODE	GAAGAAGGTCCGTAAATACT	4.0	0.9684	0.0
ENSG00000063245	EPN1	GENCODE	GTACCTCATCAAGACCGGCT	1.0	1.325	0.0
ENSG00000063245	EPN1	GENCODE	GAGCCGAGAAGAGCATGATA	2.0	1.173	0.0
ENSG00000063245	EPN1	GENCODE	GTCGGCAATCTCTGACATGA	3.0	1.074	0.9286
ENSG00000063245	EPN1	GENCODE	TCACCATCGGAACTTCCCCA	4.0	0.9324	0.0
ENSG00000063322	MED29	GENCODE	AGAGTGCATAGAACTCTTCC	1.0	1.351	0.1538
ENSG00000063322	MED29	GENCODE	GCAGCTGAAGGAGAGTCTAC	2.0	1.225	0.0	ENSG00000307007
ENSG00000063322	MED29	GENCODE	GCAGGGCCCACCAGTTGTGC	3.0	0.2548	0.3077	ENSG00000307007
ENSG00000063322	MED29	GENCODE	GTATCGGGTCCTAGTTCGGC	4.0	0.2243	0.0	ENSG00000307007
ENSG00000063438	AHRR	GENCODE	GGGGAGGGTCCATGGCCCAG	1.0	1.374	3.1917	ENSG00000288622 (PDCD6-AHRR)
ENSG00000063438	AHRR	GENCODE	AGGAAGGCCGAGTACTCGGT	2.0	1.16	0.0	ENSG00000288622 (PDCD6-AHRR)
ENSG00000063438	AHRR	GENCODE	CCTCAGTGTCAGTTACCTCC	3.0	0.9608	0.2857
ENSG00000063438	AHRR	GENCODE	ACTCGGCGTTGAGGCGGTCC	4.0	0.935	0.0
ENSG00000063515	GSC2	GENCODE	GCTGGCGCACCCAGAGACAA	1.0	0.7166	0.8889
ENSG00000063515	GSC2	GENCODE	GCTGGAGAGGATGTGCTCGA	2.0	0.6605	0.0
ENSG00000063515	GSC2	GENCODE	CAGCAGCAGCAGCAGGCGCA	3.0	0.541	2.5829
ENSG00000063515	GSC2	GENCODE	GCTCTTCGCTGAAGATGGTG	4.0	0.2937	0.8154
ENSG00000063587	ZNF275	GENCODE	GCACCAGAGAGTCCACAGTG	1.0	1.078	3.3424
ENSG00000063587	ZNF275	GENCODE	ACTGCGGCAAGTCCTTCCGA	2.0	0.9291	1.5294
ENSG00000063587	ZNF275	GENCODE	AGGCCTGAGTCAGCATCTGA	3.0	0.9261	0.3462
ENSG00000063587	ZNF275	GENCODE	GCTGGTGCTTGAGAAGCTCC	4.0	0.8226	0.2593
ENSG00000063601	MTMR1	GENCODE	GCATTGGCTGGAATATATAA	1.0	1.15	1.5333
ENSG00000063601	MTMR1	GENCODE	AGGAAGAACAGAGTAAACTA	2.0	1.107	1.5568
ENSG00000063601	MTMR1	GENCODE	GGTGTTGTCATGGATTCATC	3.0	1.086	0.0
ENSG00000063601	MTMR1	GENCODE	GTACACACTAAACTTACCAA	4.0	1.068	1.4208
ENSG00000063660	GPC1	GENCODE	AGGCAGTCCAGGTAGTCATC	1.0	1.633	0.0
ENSG00000063660	GPC1	GENCODE	GCAGCTCTGAGTACAGGTCC	2.0	1.131	0.4211
ENSG00000063660	GPC1	GENCODE	AACGCCTGTCCTAGACTCCA	3.0	1.08	0.9286
ENSG00000063660	GPC1	GENCODE	AAAGGAGCGAGCAGCCACGA	4.0	0.9291	0.6875
ENSG00000063761	ADCK1	GENCODE	ACAGGTAGTCCAGAGCCCCC	1.0	1.531	0.4667
ENSG00000063761	ADCK1	GENCODE	AGAAGGTGTCCCAGATGCTC	2.0	1.287	1.1112
ENSG00000063761	ADCK1	GENCODE	GTGCACTGCGATCCCCACCC	3.0	1.189	0.9474
ENSG00000063761	ADCK1	GENCODE	GAGGGGTGTCATCGAAGCTC	4.0	1.137	0.0
ENSG00000063854	HAGH	GENCODE	TGTGAGTCAGGGCCCCGATA	1.0	1.429	0.0
ENSG00000063854	HAGH	GENCODE	CGTGGACGAGGGCACCATGA	2.0	1.131	0.2143
ENSG00000063854	HAGH	GENCODE	GTGGTGGGTGGTGAGCACTG	3.0	1.073	3.7414
ENSG00000063854	HAGH	GENCODE	GCTGCGGGAAGTTCTATGAA	4.0	1.063	0.0
ENSG00000063978	RNF4	GENCODE	TGACGATGAGGAGTTGTCCA	1.0	0.6874	0.0	ENSG00000290180
ENSG00000063978	RNF4	GENCODE	GGACCATGCTGACAGCTGTG	2.0	0.4826	2.1479	ENSG00000290180
ENSG00000063978	RNF4	GENCODE	ACAAGCTCAGAAGCGAACTC	3.0	0.3402	0.0
ENSG00000063978	RNF4	GENCODE	TGAAGCTGGAGATGAAATTG	4.0	0.3194	3.7982
ENSG00000064012	CASP8	GENCODE	GAGTCTCTGGAATAACATCA	1.0	1.477	0.2273
ENSG00000064012	CASP8	GENCODE	ATGATCAGACAGTATCCCCG	2.0	1.245	0.0	ENSG00000289698
ENSG00000064012	CASP8	GENCODE	TGTTACTGTGGTCCATGAGT	3.0	1.091	0.039
ENSG00000064012	CASP8	GENCODE	GGGAGTTTCCACCCACCTGT	4.0	0.9103	0.6364
ENSG00000064042	LIMCH1	GENCODE	CATGCTGGTATCCAGAACAC	1.0	1.203	1.1905
ENSG00000064042	LIMCH1	GENCODE	AGAAGGATGACATGTCTGCA	2.0	0.9066	0.6864
ENSG00000064042	LIMCH1	GENCODE	GCCGGAGTCTCAGGAAGAGT	3.0	0.8509	0.0
ENSG00000064042	LIMCH1	GENCODE	GGTGGGTGTGAATTACCTGA	4.0	0.8276	0.0
ENSG00000064102	INTS13	GENCODE	GTAGAGTACGAGCCTCATGT	1.0	1.228	0.0
ENSG00000064102	INTS13	GENCODE	CTGGTGAAGAATAGAACCCA	2.0	1.019	0.0
ENSG00000064102	INTS13	GENCODE	TTGATCCACACCTACCCAGT	3.0	0.834	0.0
ENSG00000064102	INTS13	GENCODE	GAGGAAGAGTTACAGACTAC	4.0	0.7267	1.2589
ENSG00000064115	TM7SF3	GENCODE	GTATGTGTGAGCAGGAATGT	1.0	1.605	0.2593
ENSG00000064115	TM7SF3	GENCODE	AAGGATGAAAACCAGTCCAC	2.0	1.216	0.5385
ENSG00000064115	TM7SF3	GENCODE	ACAGCTGTCACTGGAAGCGT	3.0	0.7782	0.0
ENSG00000064115	TM7SF3	GENCODE	AGAGCACTGGCCTTCACCTG	4.0	0.7586	1.4238
ENSG00000064195	DLX3	GENCODE	GCTGGGCCTCACGCAGACAC	1.0	1.324	0.9829
ENSG00000064195	DLX3	GENCODE	AGGTCAGTGACAGAAGACTC	2.0	0.9569	0.8833
ENSG00000064195	DLX3	GENCODE	CTGGAAGCGGCGCTGCAGGG	3.0	0.9262	0.0
ENSG00000064195	DLX3	GENCODE	ATACCTACGGAGCCTCCTAC	4.0	0.7722	0.0
ENSG00000064199	SPA17	GENCODE	GCAAAAGCTGGTATATTGTC	1.0	0.623	0.0694	ENSG00000110013 (SIAE)
ENSG00000064199	SPA17	GENCODE	ACCCACTACCGAATTCCACA	2.0	0.4681	0.0	ENSG00000110013 (SIAE)
ENSG00000064199	SPA17	GENCODE	TCCTTGTGGAATTCGGTAGT	3.0	0.4026	0.0	ENSG00000110013 (SIAE)
ENSG00000064199	SPA17	GENCODE	AAATAGGCTGCTGCAAAAGC	4.0	0.3277	2.0673	ENSG00000110013 (SIAE)
ENSG00000064201	TSPAN32	GENCODE	GAGGCGAGAGGGTACCGTGA	1.0	1.349	0.6923
ENSG00000064201	TSPAN32	GENCODE	CATGCTGGACACCTACGACC	2.0	1.344	0.0
ENSG00000064201	TSPAN32	GENCODE	AGAACGCCAGGGAGAAGCAC	3.0	1.311	2.475
ENSG00000064201	TSPAN32	GENCODE	TCCCCACGCTCACCACGTCC	4.0	1.002	0.0
ENSG00000064205	CCN5	GENCODE	AGAGGACGACAGCAGCTGTG	1.0	1.249	0.0
ENSG00000064205	CCN5	GENCODE	GCTGCCGGGTATGTGCACGG	2.0	1.027	0.0
ENSG00000064205	CCN5	GENCODE	CCAGGACCTCGACCCTCCTG	3.0	0.9487	0.4286
ENSG00000064205	CCN5	GENCODE	ACATGGTGTCGGGCACAGCT	4.0	0.9015	0.0
ENSG00000064218	DMRT3	GENCODE	TGAGCCAGGACAGGACGCCA	1.0	1.231	0.9556
ENSG00000064218	DMRT3	GENCODE	GCTGGACAGAAGGACTTCCA	2.0	1.211	1.0
ENSG00000064218	DMRT3	GENCODE	AGCGTATCCCCCTTCCTCCA	3.0	0.8358	1.7238
ENSG00000064218	DMRT3	GENCODE	AGTGCATCCTCATCATCGAG	4.0	0.8216	0.0
ENSG00000064225	ST3GAL6	GENCODE	TAGGACATGAAGAAGAAGTT	1.0	1.133	0.1429
ENSG00000064225	ST3GAL6	GENCODE	TATGGGGAACGAATGTCTAT	2.0	0.7823	0.0
ENSG00000064225	ST3GAL6	GENCODE	GTATTAGGGTCATTGTGAAT	3.0	0.7051	0.5333
ENSG00000064225	ST3GAL6	GENCODE	TGGCTGTTGGAATTGTTGAT	4.0	0.668	0.5333
ENSG00000064270	ATP2C2	GENCODE	AATGAGCATGATGAGACCTG	1.0	1.093	0.9905
ENSG00000064270	ATP2C2	GENCODE	GTACAGGTCGGAGAAATCTC	2.0	1.083	0.0
ENSG00000064270	ATP2C2	GENCODE	AACGTCAGCCGCCCCAGCTC	3.0	1.031	1.3258
ENSG00000064270	ATP2C2	GENCODE	GTGGAAGAAATACCTGGATC	4.0	1.0	2.55
ENSG00000064300	NGFR	GENCODE	CGTGGGGCTCCAGAGCATGT	1.0	1.399	0.3333	ENSG00000249906 (NGFR-AS1)
ENSG00000064300	NGFR	GENCODE	TGTGTGTGTACAGGCCTGTG	2.0	1.113	0.9453
ENSG00000064300	NGFR	GENCODE	TTACCTCTTGAAGGCTATGT	3.0	1.089	0.039
ENSG00000064300	NGFR	GENCODE	CCACCCTCTACTCACTGTCC	4.0	0.8844	0.8824
ENSG00000064309	CDON	GENCODE	TGGGACAGGACGAAGTACAC	1.0	1.245	0.0
ENSG00000064309	CDON	GENCODE	GTGGAGATGGTAGGCCGATC	2.0	1.156	0.0
ENSG00000064309	CDON	GENCODE	CATGCTGGGAAGCTGGCACA	3.0	1.081	2.076
ENSG00000064309	CDON	GENCODE	CAAGTGTATTGGCTAAAGGA	4.0	1.019	0.5185
ENSG00000064313	TAF2	GENCODE	TTAGGAGCTAGACAAAATAG	1.0	1.167	0.0
ENSG00000064313	TAF2	GENCODE	GACTTCATGAAGGTATGATG	2.0	0.9831	1.2375
ENSG00000064313	TAF2	GENCODE	TTAAGGTTCCATCAGAGCTA	3.0	0.9567	0.5385
ENSG00000064313	TAF2	GENCODE	GTAGACTATGCCAGTTGCAA	4.0	0.8299	0.0
ENSG00000064393	HIPK2	GENCODE	GTAATATCTGGACTGCAAGT	1.0	1.344	0.0161
ENSG00000064393	HIPK2	GENCODE	AGGGCTGGTAGAGTGTAGAT	2.0	1.254	0.6923
ENSG00000064393	HIPK2	GENCODE	ATGACCATGAAGCAGAGACA	3.0	1.181	1.3646
ENSG00000064393	HIPK2	GENCODE	CAAGAACTCTAAGACCTCGT	4.0	1.036	0.0
ENSG00000064419	TNPO3	GENCODE	AGTCCGAAGCAGCTTCATGT	1.0	1.379	0.0
ENSG00000064419	TNPO3	GENCODE	CAGACCAGTTGTTACAGATC	2.0	1.045	0.0
ENSG00000064419	TNPO3	GENCODE	TGCACACATCCCTTCCAGGA	3.0	0.9657	0.0
ENSG00000064419	TNPO3	GENCODE	AGACAACAGGAAGGAATCGA	4.0	0.9073	0.0
ENSG00000064489	BORCS8-MEF2B	GENCODE	CCACAGTGTAGATGGCTCCC	1.0	0.739	1.595	ENSG00000254901 (BORCS8)
ENSG00000064489	BORCS8-MEF2B	GENCODE	ATGCTCCTGCAGCCGGTACA	2.0	0.6934	1.298	ENSG00000254901 (BORCS8)
ENSG00000064489	BORCS8-MEF2B	GENCODE	GTGCTGGGCCAGCTCGGGGA	3.0	0.6472	1.6301	ENSG00000254901 (BORCS8)
ENSG00000064489	BORCS8-MEF2B	GENCODE	ACACTGTGGAGTACGCCTGC	4.0	0.6094	0.0	ENSG00000254901 (BORCS8)
ENSG00000064490	RFXANK	GENCODE	AAGGCGGAGGCCCAGATGAG	1.0	1.137	1.1714
ENSG00000064490	RFXANK	GENCODE	ACCCTGTGGAGAGGAAACAC	2.0	0.961	0.8194
ENSG00000064490	RFXANK	GENCODE	TTGTTGACGAGGTTGTCACC	3.0	0.9222	0.0
ENSG00000064490	RFXANK	GENCODE	GCCTGTGCTGGCCAGCGACA	4.0	0.9134	0.4258
ENSG00000064545	TMEM161A	GENCODE	ACAGAGCAGCCAGCGCGCGA	1.0	1.433	0.0
ENSG00000064545	TMEM161A	GENCODE	GCGGCTGGCCCAGACCCACC	2.0	1.268	0.4667
ENSG00000064545	TMEM161A	GENCODE	GCTATTACCCAGGGCATCCA	3.0	1.147	2.0028
ENSG00000064545	TMEM161A	GENCODE	AGAGCGCTCACCCCCCTCCT	4.0	1.096	1.3636
ENSG00000064547	LPAR2	GENCODE	ACAGAGGCAGTGCCAGGAGT	1.0	1.61	4.5273
ENSG00000064547	LPAR2	GENCODE	CGAGCAGGTAGTAGATGGGC	2.0	1.381	0.8
ENSG00000064547	LPAR2	GENCODE	GGAGCGGCACCGCAGTGTGA	3.0	1.314	0.0
ENSG00000064547	LPAR2	GENCODE	GTGGAACATGAGGAAGAGGT	4.0	1.174	2.6347
ENSG00000064601	CTSA	GENCODE	GATGCCAGCATAGCTCTCCC	1.0	1.257	1.4727	ENSG00000271984
ENSG00000064601	CTSA	GENCODE	AGAATAGGGGTTGTACTCCA	2.0	1.05	0.0
ENSG00000064601	CTSA	GENCODE	GTGGTGCTTTGGCTCAATGG	3.0	0.9863	0.0
ENSG00000064601	CTSA	GENCODE	GTCTACTTTGCCTACTACCA	4.0	0.9536	1.0559	ENSG00000271984
ENSG00000064607	SUGP2	GENCODE	AGAGTACATAGACCACCTGA	1.0	1.446	0.0
ENSG00000064607	SUGP2	GENCODE	AGAGGACCCTGCTTACTGGT	2.0	1.421	0.2727
ENSG00000064607	SUGP2	GENCODE	AGACTTCCGGCAGAGAGAGT	3.0	1.244	0.65
ENSG00000064607	SUGP2	GENCODE	AGTCTTGTTCCCAAGAACCA	4.0	1.078	0.8667
ENSG00000064651	SLC12A2	GENCODE	AATGTTCGTCATTAACTGGT	1.0	1.491	0.0
ENSG00000064651	SLC12A2	GENCODE	GTAGGAATTGCAGTATCTGT	2.0	1.061	0.0
ENSG00000064651	SLC12A2	GENCODE	GGGGACACGGTGCTGAGCGA	3.0	0.9954	1.2392
ENSG00000064651	SLC12A2	GENCODE	AATATACCTGCAGAAATTAG	4.0	0.9106	0.0
ENSG00000064652	SNX24	GENCODE	AAGATAGAAGTGCTAATGAA	1.0	1.198	1.1971
ENSG00000064652	SNX24	GENCODE	CTACCGTGTATCCCCGCTCC	2.0	0.84	0.0
ENSG00000064652	SNX24	GENCODE	GAACTGGGTCCCCAAAGTCT	3.0	0.7795	0.0
ENSG00000064652	SNX24	GENCODE	AGGAAATCAAGAAACAGTTT	4.0	0.4682	2.5974
ENSG00000064655	EYA2	GENCODE	CAGGACTATCCTTCCTACCC	1.0	1.144	0.0
ENSG00000064655	EYA2	GENCODE	TGGACTCTGAGTGACAGACA	2.0	1.013	0.2222
ENSG00000064655	EYA2	GENCODE	AGAACAGATGTGTATCTGCA	3.0	0.9922	0.3846
ENSG00000064655	EYA2	GENCODE	GAGGTGGGTAAGCTGTATAG	4.0	0.9634	0.0
ENSG00000064666	CNN2	GENCODE	GAGCTCCGCACCTGGATCGA	1.0	0.9913	0.25
ENSG00000064666	CNN2	GENCODE	TGGCCTCGAACAGGTCCACA	2.0	0.8419	0.0
ENSG00000064666	CNN2	GENCODE	TGCGTCATCGGGCTGCAGGT	3.0	0.7156	1.4286
ENSG00000064666	CNN2	GENCODE	TGTCGGCCGAGGTCAAGAAC	4.0	0.656	1.6524
ENSG00000064687	ABCA7	GENCODE	AGTAGCCGGAGCCCAGGTGA	1.0	1.567	1.4167
ENSG00000064687	ABCA7	GENCODE	AGTACGGGATCCCTGAACCA	2.0	1.411	0.0
ENSG00000064687	ABCA7	GENCODE	AGTAGATCCAGGCCAGCGTC	3.0	1.35	0.0
ENSG00000064687	ABCA7	GENCODE	TGTACTGAGGACAGACGCCC	4.0	1.264	0.0
ENSG00000064692	SNCAIP	GENCODE	ATGCTGTGAGGCTACGTGAA	1.0	1.313	0.0
ENSG00000064692	SNCAIP	GENCODE	TGCAGGTCTCCACCACCACC	2.0	1.264	2.1779	ENSG00000250328 (MGC32805)
ENSG00000064692	SNCAIP	GENCODE	GGAGCACTACGACCTCGACA	3.0	1.057	0.0
ENSG00000064692	SNCAIP	GENCODE	AGAAGGACAGATCTCTCTCC	4.0	0.8937	0.567
ENSG00000064703	DDX20	GENCODE	GAACTTGACTACTTGAACCC	1.0	1.195	1.525
ENSG00000064703	DDX20	GENCODE	ATGTATGTCTCCCAATCCAA	2.0	1.189	0.0
ENSG00000064703	DDX20	GENCODE	AAGCAGCAGTGACTCGAAGT	3.0	1.075	0.0
ENSG00000064703	DDX20	GENCODE	AACAAGAGAGTCCAAAGCTA	4.0	0.8249	1.2112
ENSG00000064726	BTBD1	GENCODE	CACGTCCGGCAGCTCGATCT	1.0	0.9505	0.0
ENSG00000064726	BTBD1	GENCODE	ATTATCTGCCCTAAGATGTT	2.0	0.9116	0.64
ENSG00000064726	BTBD1	GENCODE	TGGATGCAATAAGTGCAGAA	3.0	0.7741	0.0
ENSG00000064726	BTBD1	GENCODE	GTTCCCACTGATGACAATTG	4.0	0.6911	0.039
ENSG00000064763	FAR2	GENCODE	CATAAGCAAGAGCTGCCGGG	1.0	1.229	0.0
ENSG00000064763	FAR2	GENCODE	CAATATTTATACCTACACCA	2.0	1.14	0.0	ENSG00000257176
ENSG00000064763	FAR2	GENCODE	ATACCTTACTGTCTAGGATC	3.0	1.089	0.4286
ENSG00000064763	FAR2	GENCODE	AGATTGACGACTGTATCAAC	4.0	0.9251	0.65
ENSG00000064787	BCAS1	GENCODE	GAGAAGCGTGGGATCCCTGG	1.0	0.9879	0.0
ENSG00000064787	BCAS1	GENCODE	AAAAGCACCTGGATAGCCCC	2.0	0.7773	1.0037
ENSG00000064787	BCAS1	GENCODE	TACATCCCAGGAGACCCAAG	3.0	0.7192	1.6861
ENSG00000064787	BCAS1	GENCODE	ATGCTCTCTCGGCCTGTACC	4.0	0.7104	0.0
ENSG00000064835	POU1F1	GENCODE	AGTACCTGTAGACATCACAT	1.0	1.333	0.0
ENSG00000064835	POU1F1	GENCODE	AGAGCCATGCACAGCTGCCA	2.0	0.9452	0.6694
ENSG00000064835	POU1F1	GENCODE	GCCATCAACCTATGGAGTGA	3.0	0.668	0.2353
ENSG00000064835	POU1F1	GENCODE	GCTTGAAATCAGCAGCTGTG	4.0	0.3549	1.5361
ENSG00000064886	CHI3L2	GENCODE	GTGGGGTACTGGATACATAA	1.0	1.481	0.3333
ENSG00000064886	CHI3L2	GENCODE	AATAGATGAGATGAGAGCAT	2.0	1.217	3.0045
ENSG00000064886	CHI3L2	GENCODE	ATGTAGAAGAATCCACCATA	3.0	1.145	0.0
ENSG00000064886	CHI3L2	GENCODE	AAAGTAGCAAACCAGTTTGT	4.0	1.068	0.0
ENSG00000064932	SBNO2	GENCODE	GAGATGAGGAAGACATACTC	1.0	1.413	1.2168
ENSG00000064932	SBNO2	GENCODE	GTCCATGGCCACGATCTCCA	2.0	1.307	0.3077
ENSG00000064932	SBNO2	GENCODE	GTGTCACCGTACTTGATCTG	3.0	1.118	0.0
ENSG00000064932	SBNO2	GENCODE	GGAACTGCCAGTCAACACCC	4.0	1.113	0.5
ENSG00000064933	PMS1	GENCODE	AGATAACGGGGAGGGTATCA	1.0	1.206	0.0
ENSG00000064933	PMS1	GENCODE	ATACCTGAGATTCTTCAGAG	2.0	1.019	1.1709
ENSG00000064933	PMS1	GENCODE	ACTGCCATCTAAAACATACT	3.0	0.7289	0.6522
ENSG00000064933	PMS1	GENCODE	AAATCCTAAGACTAGTTTAG	4.0	0.5958	0.0
ENSG00000064961	HMG20B	GENCODE	AGAGAAGCAGCAGTACATGA	1.0	1.385	1.4
ENSG00000064961	HMG20B	GENCODE	CCCGAGATCACCAAGATGCT	2.0	0.9458	0.0
ENSG00000064961	HMG20B	GENCODE	GAGTTCTTGGACCAAAACAA	3.0	0.8635	0.0
ENSG00000064961	HMG20B	GENCODE	GATGTGCACGGAGAAGATCC	4.0	0.717	0.0
ENSG00000064989	CALCRL	GENCODE	ATGGATAATGTAGAGGAGAT	1.0	1.097	0.0222
ENSG00000064989	CALCRL	GENCODE	CCTACACACACTCATTGTGG	2.0	0.8354	1.5013
ENSG00000064989	CALCRL	GENCODE	CCAGCAGAGCCATCCATCCC	3.0	0.8327	2.2055
ENSG00000064989	CALCRL	GENCODE	TAACACCCACGAGAAAGTGA	4.0	0.7406	0.6
ENSG00000064995	TAF11	GENCODE	AAGCTGATCCAGTCCATCAC	4.0	1.328	1.819
ENSG00000064995	TAF11	GENCODE	TCGCCGCTCAGCTTTCCCTA	1.0	0.6437	0.8421
ENSG00000064995	TAF11	GENCODE	CATCGGTGTCGGTAGCCCCC	2.0	0.4301	0.0
ENSG00000064995	TAF11	GENCODE	GCAGCGGAGGAAGGCGAGGT	3.0	0.2194	1.0286
ENSG00000064999	ANKS1A	GENCODE	TGGCATGGACAGCAACTACC	1.0	1.361	0.4068
ENSG00000064999	ANKS1A	GENCODE	TCCAGGCTGCCAAATGCAGA	2.0	1.277	3.1175
ENSG00000064999	ANKS1A	GENCODE	CAGTGCTGCCAGGTCCAAAG	3.0	1.203	0.375
ENSG00000064999	ANKS1A	GENCODE	CAGGAACGGCAGAAGATCTC	4.0	0.9682	0.0588
ENSG00000065000	AP3D1	GENCODE	ACATTCATAGAGGAGAGACA	1.0	1.661	1.8662
ENSG00000065000	AP3D1	GENCODE	GTTGGGATACGACATCAGCT	2.0	1.475	0.0
ENSG00000065000	AP3D1	GENCODE	GACCACGTTCTGCACATACA	3.0	1.175	0.0161
ENSG00000065000	AP3D1	GENCODE	GGTGAGCAGCTCGTCACGGT	4.0	1.138	0.0
ENSG00000065029	ZNF76	GENCODE	AAGCATGTCCGTACCCACAC	1.0	1.433	1.9474
ENSG00000065029	ZNF76	GENCODE	CAAGGTGGAGGTCTGCCGGT	2.0	1.282	0.0
ENSG00000065029	ZNF76	GENCODE	AGCCACAGGGTGGTGAATGT	3.0	1.091	1.4056
ENSG00000065029	ZNF76	GENCODE	GTGCATGAACGAGCTCATAC	4.0	1.065	0.0
ENSG00000065054	NHERF2	GENCODE	GGTCCACAGAGCGGATGTAC	1.0	1.054	0.0
ENSG00000065054	NHERF2	GENCODE	GTGCGCGGAGAGCAGGGCTA	2.0	0.9779	0.0
ENSG00000065054	NHERF2	GENCODE	GGTGAACGGGCAGAATGTGG	3.0	0.9663	0.0694
ENSG00000065054	NHERF2	GENCODE	GAGCGCTGGCCCCCACCTGG	4.0	0.8752	1.4635
ENSG00000065057	NTHL1	GENCODE	GCCATCCTGCAGCAGCACTA	1.0	1.138	1.5028
ENSG00000065057	NTHL1	GENCODE	GCTCACCCTCCAGAAACCGA	2.0	1.13	3.2693
ENSG00000065057	NTHL1	GENCODE	TCAGTCCCCAGATGGTCCAC	3.0	0.8444	0.0
ENSG00000065057	NTHL1	GENCODE	TCCAGTGCCCCCCCAAAGGT	4.0	0.8252	0.0
ENSG00000065060	BLTP3A	GENCODE	GCGGGAGATGAGCAGATGGT	1.0	1.136	1.1494
ENSG00000065060	BLTP3A	GENCODE	GGCGAAGCAGAGCCAAGTAC	2.0	1.126	0.9333
ENSG00000065060	BLTP3A	GENCODE	GTGGACAGACCAGAGATCCC	3.0	1.112	0.2593
ENSG00000065060	BLTP3A	GENCODE	TGGGGTTGACACTATAGCCC	4.0	1.061	1.0
ENSG00000065135	GNAI3	GENCODE	AGCTTGCTTCAGCAGATCCA	1.0	1.064	1.6049
ENSG00000065135	GNAI3	GENCODE	ATGAGAAACACTTACTGCCC	2.0	0.9351	1.4853
ENSG00000065135	GNAI3	GENCODE	GAACAAGGTCATAATCACTG	3.0	0.7359	0.0222
ENSG00000065135	GNAI3	GENCODE	TCATGAGGATGGCTATTCAG	4.0	0.7341	0.0
ENSG00000065150	IPO5	GENCODE	ATCTGTAGCCATCTGTCCCA	1.0	1.15	0.0
ENSG00000065150	IPO5	GENCODE	TATGCTAAGGAGTTAAAGGA	2.0	1.103	0.3529
ENSG00000065150	IPO5	GENCODE	AAGGCCCCATAACCACTGGA	3.0	1.001	0.6923
ENSG00000065150	IPO5	GENCODE	AGTATCTGCAATCTCAACGA	4.0	0.9768	0.7143
ENSG00000065154	OAT	GENCODE	TGACAGCACTGTAAGAACTC	1.0	1.262	1.7635
ENSG00000065154	OAT	GENCODE	AGTGCGGGCAGATCATTATA	2.0	1.034	0.0
ENSG00000065154	OAT	GENCODE	AGAGCTCTCGCACTCCCATT	3.0	1.023	0.2593
ENSG00000065154	OAT	GENCODE	TAAGTGGGGCTATACCGTGA	4.0	1.022	0.3077
ENSG00000065183	WDR3	GENCODE	AAGGTCCCACCATTTCACCA	1.0	1.609	0.5385
ENSG00000065183	WDR3	GENCODE	ATGACTACCTGTCTATCACC	2.0	1.457	0.0
ENSG00000065183	WDR3	GENCODE	TAGCTGTTGGGTATGAGGAT	3.0	1.079	0.0
ENSG00000065183	WDR3	GENCODE	GAGATGTCCATGCATATAAC	4.0	0.9812	0.0
ENSG00000065243	PKN2	GENCODE	GCAGTTGCTGAGCTGTACCA	1.0	1.242	0.0
ENSG00000065243	PKN2	GENCODE	ATGGGACCAGAAGTTTACAC	2.0	1.218	0.3
ENSG00000065243	PKN2	GENCODE	GATATCCTAGAGAATGTCCC	3.0	0.9213	1.2662
ENSG00000065243	PKN2	GENCODE	GGGATGCGTACATCAACCAC	4.0	0.8699	0.0
ENSG00000065268	WDR18	GENCODE	AGAGGCTCCAAACCAGCACC	1.0	1.317	0.9577
ENSG00000065268	WDR18	GENCODE	ATCGTGTGGGAACTTCACTC	2.0	1.197	0.0
ENSG00000065268	WDR18	GENCODE	GCTATGGGAGGTCTCCTCGG	3.0	1.173	0.0
ENSG00000065268	WDR18	GENCODE	GCCCCTCACAGGTCTCCACC	4.0	1.107	1.1364
ENSG00000065308	TRAM2	GENCODE	ATAGGTAGAAAAACTTCACC	1.0	1.475	0.3
ENSG00000065308	TRAM2	GENCODE	GAGACCGTGCACTACCACTA	2.0	1.045	0.0
ENSG00000065308	TRAM2	GENCODE	GCAGCAGCAAGATCAGGCCC	3.0	1.011	0.2609
ENSG00000065308	TRAM2	GENCODE	ATACTTCCAGAAGGTACGGA	4.0	0.9548	0.0
ENSG00000065320	NTN1	GENCODE	GCAGAACTGCAGGCTCACGT	1.0	1.573	0.0
ENSG00000065320	NTN1	GENCODE	GCGGTGTCCGACCTGCAGGT	2.0	1.243	0.0
ENSG00000065320	NTN1	GENCODE	CGTGCTGCAGGACTGGGTCA	3.0	1.037	2.7477
ENSG00000065320	NTN1	GENCODE	AGGCCGCATTGACAAAGTCC	4.0	1.015	0.5714
ENSG00000065325	GLP2R	GENCODE	ACACCTGGAGAACACAGGGT	1.0	1.41	1.4125
ENSG00000065325	GLP2R	GENCODE	TTATTACCTTCACTCCACCA	2.0	1.175	0.64
ENSG00000065325	GLP2R	GENCODE	TGGGCTCCAGCAGCGTGTGG	3.0	1.029	0.0
ENSG00000065325	GLP2R	GENCODE	ATGTCTGAGAGACTTACTCA	4.0	0.934	0.5556
ENSG00000065328	MCM10	GENCODE	GAAGCTGGAAGAAATAGATT	1.0	1.311	0.039
ENSG00000065328	MCM10	GENCODE	AAGTTCCTGGCTCCACACGT	2.0	1.297	0.4483
ENSG00000065328	MCM10	GENCODE	GTACTGTCAGTACCATGTCC	3.0	1.281	0.0
ENSG00000065328	MCM10	GENCODE	GAGAAGTTCACAAAGCGCTC	4.0	1.245	0.25
ENSG00000065357	DGKA	GENCODE	TAAAGGATGGTCCTGAGATA	1.0	1.264	0.0
ENSG00000065357	DGKA	GENCODE	TGGGCCATGAGTGTGACTGT	2.0	1.262	0.5576
ENSG00000065357	DGKA	GENCODE	ACTTACCTCCTCCCCATCTT	3.0	1.076	0.7647
ENSG00000065357	DGKA	GENCODE	GCTCAGACACATCCCAATCC	4.0	1.07	0.6222
ENSG00000065361	ERBB3	GENCODE	ACAGGGAATGTACTACCTTG	1.0	1.285	0.0
ENSG00000065361	ERBB3	GENCODE	GGGCTCACTAACCTGCAGGA	2.0	1.282	4.3427
ENSG00000065361	ERBB3	GENCODE	TGGCACCTAGGACTCCATGG	3.0	1.279	0.0
ENSG00000065361	ERBB3	GENCODE	GTTACCTGAACATCCAGTCC	4.0	1.185	2.439
ENSG00000065371	ROPN1	GENCODE	TATCATGTGACCATAATGGT	3.0	1.042	0.2857
ENSG00000065371	ROPN1	GENCODE	GCACGTACTCGGCTGCCCAC	1.0	1.026	0.0
ENSG00000065371	ROPN1	GENCODE	CTGCGGCTGCACCCTAATGG	4.0	0.8446	0.0
ENSG00000065371	ROPN1	GENCODE	GCATCTTCGGCAGCTCCGGC	2.0	0.317	0.6364
ENSG00000065413	ANKRD44	GENCODE	TGAGACATTAGTGACCACAG	1.0	1.204	0.7333
ENSG00000065413	ANKRD44	GENCODE	AATGTAAAGGGAACATGCTA	2.0	0.9411	0.0
ENSG00000065413	ANKRD44	GENCODE	TAAATGCCAAGGACAACATG	3.0	0.9348	0.0
ENSG00000065413	ANKRD44	GENCODE	ACACTGCCTGTGCCCATAGG	4.0	0.8783	0.7333
ENSG00000065427	KARS1	GENCODE	ACTACCTTATGATAGAGTTC	1.0	1.262	0.6364
ENSG00000065427	KARS1	GENCODE	ATGTCAGTCAGGTGATCCCC	2.0	1.183	0.0
ENSG00000065427	KARS1	GENCODE	ATAGGCCATGTAGAACTCAC	3.0	1.16	0.0588
ENSG00000065427	KARS1	GENCODE	AAGGTATCGCCAGAGATACT	4.0	1.125	0.0
ENSG00000065457	ADAT1	GENCODE	GTAGTGACAAGATGGCCCGA	1.0	1.731	0.5385
ENSG00000065457	ADAT1	GENCODE	ACTGTCACCAGAATAGCCCC	2.0	0.9965	0.0
ENSG00000065457	ADAT1	GENCODE	AGTAGAAGCCAGTAGTAACC	3.0	0.9917	1.0336
ENSG00000065457	ADAT1	GENCODE	TAGCCAGAAGGAGTTTCCAA	4.0	0.9719	0.6333
ENSG00000065485	PDIA5	GENCODE	AGAGGAGTAGACATTCATCC	1.0	1.255	0.4286
ENSG00000065485	PDIA5	GENCODE	CAGTGGCATCGACAGCTGCA	2.0	1.065	0.2632
ENSG00000065485	PDIA5	GENCODE	CAGAACCCGGAATAATGTAC	3.0	1.031	0.0
ENSG00000065485	PDIA5	GENCODE	GGAGAAAGTTCACTCACAGG	4.0	0.9298	0.0
ENSG00000065491	TBC1D22B	GENCODE	AATTCCCTGGACATACCCAC	1.0	1.499	0.0
ENSG00000065491	TBC1D22B	GENCODE	TCACCAGGATACCTACAGAC	2.0	1.39	0.8571
ENSG00000065491	TBC1D22B	GENCODE	ACTCACCGACAGGAGTCTCC	3.0	0.9103	0.0
ENSG00000065491	TBC1D22B	GENCODE	AGCATCCTCCTCTTGACCCA	4.0	0.6808	0.7895
ENSG00000065518	NDUFB4	GENCODE	CACTCACGATGAGCCCTCGG	1.0	0.7429	0.0
ENSG00000065518	NDUFB4	GENCODE	GGCAGAGTGCGCAGGCTCGA	2.0	0.5598	0.0
ENSG00000065518	NDUFB4	GENCODE	ACAACATATCTCCGGAAACC	3.0	0.5036	0.75
ENSG00000065518	NDUFB4	GENCODE	TGCATAGGCCCAACGAAGCA	4.0	0.3077	0.6667
ENSG00000065526	SPEN	GENCODE	GGTACACAGGGATATCTACA	1.0	1.637	0.8545
ENSG00000065526	SPEN	GENCODE	TATGGGCCTGTGGTAAAGGT	2.0	1.525	0.0
ENSG00000065526	SPEN	GENCODE	AAGGAGCGTCTATGCAACCA	3.0	0.8542	0.0
ENSG00000065526	SPEN	GENCODE	GTGAGCTACAGCTTCCACTC	4.0	0.8324	1.6473
ENSG00000065534	MYLK	GENCODE	GCCATCTCTGAGCCAGTGCA	1.0	1.131	1.3796
ENSG00000065534	MYLK	GENCODE	GTGGAGCGAGCGTACTGGAT	2.0	1.107	0.9333
ENSG00000065534	MYLK	GENCODE	TGGGCACGACCTACCATCCA	3.0	0.9504	0.6522	ENSG00000239523 (MYLK-AS1)
ENSG00000065534	MYLK	GENCODE	GTGTCTGTGTCTGAGAAGAA	4.0	0.8813	1.8571
ENSG00000065548	ZC3H15	GENCODE	ATAGGTGTGCAAGCATTTCC	1.0	1.043	0.8714
ENSG00000065548	ZC3H15	GENCODE	AAGCAAGGACAGTGTACTAA	2.0	0.5482	0.039
ENSG00000065548	ZC3H15	GENCODE	AAAGCAACAGAAGTTTATCA	3.0	0.3966	0.4211
ENSG00000065548	ZC3H15	GENCODE	TATCGTCATGCACTTCCTCC	4.0	0.2445	0.0
ENSG00000065559	MAP2K4	GENCODE	TTATGGTGCACTCTTCAGAG	1.0	1.251	1.4402
ENSG00000065559	MAP2K4	GENCODE	AGACAAGAGATGCTGGCTGT	4.0	1.143	3.1659
ENSG00000065559	MAP2K4	GENCODE	CAAATAATGGCAGTTAAAGT	2.0	0.4494	0.0
ENSG00000065559	MAP2K4	GENCODE	GCGGCACCCCCGGCCCCGTA	3.0	0.2955	0.2759
ENSG00000065600	PACC1	GENCODE	AGAGAAGAGGAGGTAATCAA	1.0	1.449	0.2084
ENSG00000065600	PACC1	GENCODE	GGTCCGGTAGACCAGGAAGA	2.0	1.275	0.7361
ENSG00000065600	PACC1	GENCODE	AAACAGGGTAGGCTTCATGC	3.0	1.261	0.7955
ENSG00000065600	PACC1	GENCODE	TTGTAAGACACAGACATGAC	4.0	0.9064	0.3636
ENSG00000065609	SNAP91	GENCODE	TGCCCGCTCAAAGAGAGTGT	1.0	1.621	0.0
ENSG00000065609	SNAP91	GENCODE	AGGTAGACATATCATAACCT	2.0	1.287	0.0
ENSG00000065609	SNAP91	GENCODE	AAGAGTATGCCAATACTACA	3.0	0.9879	0.0
ENSG00000065609	SNAP91	GENCODE	CCCGTCTGAAGGTAGTGCAG	4.0	0.8329	0.7895
ENSG00000065613	SLK	GENCODE	AAACTGAATACATACCAATA	1.0	1.526	1.1028
ENSG00000065613	SLK	GENCODE	GCAGTAGATGCTGTGATGCT	2.0	1.358	1.3571
ENSG00000065613	SLK	GENCODE	CAGCTGAGATGTAGTCCACC	3.0	0.9117	0.4615
ENSG00000065613	SLK	GENCODE	AGGATACGCAGAGTAATGAT	4.0	0.7961	0.0
ENSG00000065615	CYB5R4	GENCODE	TATATGGAGTATCATCCTGG	1.0	1.229	0.0
ENSG00000065615	CYB5R4	GENCODE	GTGCGGGTTGTTGAGAGTGT	2.0	0.9677	0.0
ENSG00000065615	CYB5R4	GENCODE	AAGAAGGTCCTAGTTATCCA	3.0	0.9118	0.0
ENSG00000065615	CYB5R4	GENCODE	GAGAGTAAGGAACCAGATAC	4.0	0.7367	0.0
ENSG00000065618	COL17A1	GENCODE	AGTACATACCTGGAGTCCCA	1.0	1.101	0.4286
ENSG00000065618	COL17A1	GENCODE	GGTACCTGATCCCGCAGAGT	2.0	1.075	0.0
ENSG00000065618	COL17A1	GENCODE	TAGGTGAACAAGGTCTTACT	3.0	0.9729	0.0
ENSG00000065618	COL17A1	GENCODE	AGGCTGGCGCTGGTCCCCAA	4.0	0.937	0.0
ENSG00000065621	GSTO2	GENCODE	TTCCTGGATAAGCATCATCC	1.0	1.011	1.0346
ENSG00000065621	GSTO2	GENCODE	GGCGGGTCCTGTGAGAATAG	2.0	0.9144	1.6542
ENSG00000065621	GSTO2	GENCODE	ACCTGAGAAACAAGCCTGAA	3.0	0.818	0.781
ENSG00000065621	GSTO2	GENCODE	GTTGCTGAATTCCTGACGCA	4.0	0.8033	0.6667
ENSG00000065665	SEC61A2	GENCODE	AGTCCCACTACCATTAACAC	1.0	1.324	2.0405
ENSG00000065665	SEC61A2	GENCODE	GCATCTGGGAAATAACATAC	2.0	1.192	0.7527
ENSG00000065665	SEC61A2	GENCODE	TTAGATGAGCTGCTACAGAA	3.0	0.9806	0.0
ENSG00000065665	SEC61A2	GENCODE	CCATTGTGTATGTCATGACG	4.0	0.8052	1.4
ENSG00000065675	PRKCQ	GENCODE	TGGCAGACAGAGCAAAATGT	1.0	1.703	1.4357
ENSG00000065675	PRKCQ	GENCODE	AGCCAGCGAGTAGAGCTCCA	2.0	1.563	1.2206
ENSG00000065675	PRKCQ	GENCODE	GTACATTCCAGACCAAGGTA	3.0	1.119	0.0
ENSG00000065675	PRKCQ	GENCODE	AAAGTTATAGCAAAGTGCAC	4.0	1.054	0.3077
ENSG00000065717	TLE2	GENCODE	GAGGCTGTTCAGCTCCCCCA	1.0	1.542	0.0
ENSG00000065717	TLE2	GENCODE	AGGGACTGGACAGAGTCAGG	2.0	1.073	0.3287
ENSG00000065717	TLE2	GENCODE	GGGCGGCAAGGGCTGTGTGA	3.0	1.044	0.0694
ENSG00000065717	TLE2	GENCODE	AGTATTATGAGATGTCGTAC	4.0	0.982	0.0
ENSG00000065802	ASB1	GENCODE	TAGGCTGCGCTGATGTACAA	1.0	1.156	0.0
ENSG00000065802	ASB1	GENCODE	GGTGGACGTAAAAGGACAGA	2.0	1.064	0.0
ENSG00000065802	ASB1	GENCODE	GGTAGACAGGGGTGCTGCGA	3.0	0.9341	0.3846
ENSG00000065802	ASB1	GENCODE	TGCAAGAGGAGAGCTACCGG	4.0	0.9305	0.0
ENSG00000065809	FAM107B	GENCODE	ACAGTCCGCCCCATCATCCA	1.0	0.6447	0.0
ENSG00000065809	FAM107B	GENCODE	AGCGAACACTCACTCACCTT	2.0	0.5889	1.3706
ENSG00000065809	FAM107B	GENCODE	GGAATGAGTATCAGCCACGC	3.0	0.5888	0.4375
ENSG00000065809	FAM107B	GENCODE	TATGGTCAATATCCTCAGGT	4.0	0.574	0.0
ENSG00000065833	ME1	GENCODE	GATCAAACAATACTATTCCA	1.0	1.353	0.0
ENSG00000065833	ME1	GENCODE	TGGCAAGCCAGACCCACAGT	2.0	1.189	3.3076
ENSG00000065833	ME1	GENCODE	ATAGGACTTGGCCTTTACCC	3.0	0.9789	0.3462
ENSG00000065833	ME1	GENCODE	ATAGAGCCAATTTACCCACA	4.0	0.9564	1.7812
ENSG00000065882	TBC1D1	GENCODE	ACACATAGCAGATACTCTGC	1.0	1.231	0.9481
ENSG00000065882	TBC1D1	GENCODE	TGATGAGGTAAACTTCAGAC	2.0	1.082	0.4762
ENSG00000065882	TBC1D1	GENCODE	CCTGAAACAGGCCTTCACGG	3.0	1.051	0.7143
ENSG00000065882	TBC1D1	GENCODE	TCTGCGGGGTGGCTACTCGG	4.0	0.6979	0.0
ENSG00000065883	CDK13	GENCODE	GCAGCGCTTACTAGGATCCA	1.0	1.573	0.0
ENSG00000065883	CDK13	GENCODE	TTTATGAGACAGCTCATGGA	2.0	1.425	0.0222
ENSG00000065883	CDK13	GENCODE	AGAATATGTGGGCCTCGCTA	3.0	1.286	0.0
ENSG00000065883	CDK13	GENCODE	ACACTTCTACACCTACCAAG	4.0	0.7669	0.0
ENSG00000065911	MTHFD2	GENCODE	AAATAATCAAGCGAACTGGT	1.0	1.087	0.0
ENSG00000065911	MTHFD2	GENCODE	CGAAGGGAGCAGCTGTGCGC	2.0	0.6318	1.8959
ENSG00000065911	MTHFD2	GENCODE	ACCAGGATCACACTCAGGTG	3.0	0.3909	1.8565
ENSG00000065911	MTHFD2	GENCODE	GATGGGGCGCATGAACGTCC	4.0	0.3676	0.875
ENSG00000065923	SLC9A7	GENCODE	AAACAGTGCCAGGCCCATGT	1.0	1.247	0.0
ENSG00000065923	SLC9A7	GENCODE	GCGGTGCTTGAAGAGCCAGA	2.0	1.201	1.5633	ENSG00000306433
ENSG00000065923	SLC9A7	GENCODE	TAGAGCAGAATGATATGCTA	3.0	1.082	4.3504
ENSG00000065923	SLC9A7	GENCODE	AAGCCTGCGGATTTACAGGT	4.0	1.067	0.0
ENSG00000065970	FOXJ2	GENCODE	AGAGTGGCATAGCTGTATCG	1.0	1.305	0.0
ENSG00000065970	FOXJ2	GENCODE	AGTAGTATCTTACCTTCCCA	2.0	1.272	0.4667
ENSG00000065970	FOXJ2	GENCODE	TTCCCCTATTACAAGAATGC	3.0	0.8194	0.0
ENSG00000065970	FOXJ2	GENCODE	CAACCTCTATAAGTCCATGC	4.0	0.7185	0.0
ENSG00000065978	YBX1	GENCODE	GTCTTGCAGGAATGACACCA	1.0	1.151	1.5785
ENSG00000065978	YBX1	GENCODE	GTTTACGTGGACCATACCTG	3.0	0.5608	0.0
ENSG00000065978	YBX1	GENCODE	GGCGGGGACAAGAAGGTCAT	2.0	0.4572	0.0444
ENSG00000065978	YBX1	GENCODE	GGAAGATGTATTTGTACACC	4.0	0.2827	1.4699
ENSG00000065989	PDE4A	GENCODE	GGAACTGGTTGGAGACCCCA	1.0	1.446	0.2233
ENSG00000065989	PDE4A	GENCODE	AAGATGGTCATCGACATGGT	2.0	1.369	0.0
ENSG00000065989	PDE4A	GENCODE	TCAGGAGTGAGAAGTTGCTA	3.0	1.134	0.7618
ENSG00000065989	PDE4A	GENCODE	TGCGTGCAGGCTGTTATGGT	4.0	1.046	1.0357
ENSG00000066027	PPP2R5A	GENCODE	GGCCAAGAGGCCTCAAGCGT	1.0	0.6477	0.0
ENSG00000066027	PPP2R5A	GENCODE	AACTTCTTGAAATATTAGGA	2.0	0.5608	1.1685
ENSG00000066027	PPP2R5A	GENCODE	AAGAGCAACACTGAATGAAC	3.0	0.5298	0.0
ENSG00000066027	PPP2R5A	GENCODE	ATATTGTGTTGTACAGTTCC	4.0	0.5291	0.8978
ENSG00000066032	CTNNA2	GENCODE	TACAGAGGCAGCTAGTACAT	1.0	1.293	0.3846
ENSG00000066032	CTNNA2	GENCODE	AAGTGAATGAGGCTTACCTG	2.0	1.143	0.9786
ENSG00000066032	CTNNA2	GENCODE	GCCATCATACACCAGGCGAG	3.0	0.9879	0.0
ENSG00000066032	CTNNA2	GENCODE	AGAGGCCGTGTACAGCATTG	4.0	0.9312	0.0
ENSG00000066044	ELAVL1	GENCODE	GAGCCCGCTGATGTACAAGT	1.0	1.096	0.0
ENSG00000066044	ELAVL1	GENCODE	CAGGCTTCGTAACTCATCCT	2.0	0.8561	0.0
ENSG00000066044	ELAVL1	GENCODE	TGTGAACTACGTGACCGCGA	3.0	0.8457	0.0
ENSG00000066044	ELAVL1	GENCODE	TACCTGTAGTCTGATCCACG	4.0	0.6951	0.0
ENSG00000066056	TIE1	GENCODE	AGGATCCTACTTCTACACCC	1.0	1.402	0.0
ENSG00000066056	TIE1	GENCODE	CGTGGCAGACACCTCCATGT	2.0	1.22	1.4931
ENSG00000066056	TIE1	GENCODE	ATAGAGCTACGCAAGCCAGA	3.0	1.025	0.6
ENSG00000066056	TIE1	GENCODE	ACATGCCAGCCCTCCAACCA	4.0	0.9745	0.0
ENSG00000066084	DIP2B	GENCODE	TAATGGGAGTTACAGTATCC	1.0	1.184	0.4615
ENSG00000066084	DIP2B	GENCODE	AATGAATGGATTGAGCTATG	2.0	1.136	0.0
ENSG00000066084	DIP2B	GENCODE	AGAGGTACCTCTTACCAGAA	3.0	1.02	0.0
ENSG00000066084	DIP2B	GENCODE	GTAGATACTCTGCTACTGAC	4.0	1.001	1.7548
ENSG00000066117	SMARCD1	GENCODE	TGAACTGGTACCAGAATCCC	1.0	1.207	0.0
ENSG00000066117	SMARCD1	GENCODE	GAGCGGTACAGCCCTTGACC	2.0	1.139	0.0
ENSG00000066117	SMARCD1	GENCODE	AGCTCCAGGACCCTCACGAG	3.0	0.8991	0.7399
ENSG00000066117	SMARCD1	GENCODE	AGCTACTCACTTCTACCAGA	4.0	0.8317	0.6551
ENSG00000066135	KDM4A	GENCODE	ACTCCGCACAGTTAAAACCA	1.0	1.175	0.0
ENSG00000066135	KDM4A	GENCODE	GTATGTTGTACTGAGTAAAG	2.0	1.16	0.0	ENSG00000284989
ENSG00000066135	KDM4A	GENCODE	AACACCCCATACCTGTACTT	3.0	1.061	0.0	ENSG00000284989
ENSG00000066135	KDM4A	GENCODE	GCTATGGGTGGGCCTCACAG	4.0	1.038	0.6104
ENSG00000066136	NFYC	GENCODE	ACAGAGAAATGATATCGCCA	1.0	1.188	0.1538
ENSG00000066136	NFYC	GENCODE	GAAACTGGATGAAGATGTGA	2.0	1.067	1.7044
ENSG00000066136	NFYC	GENCODE	GCTCGGCAGGAGTTACAGAC	3.0	0.8962	0.0
ENSG00000066136	NFYC	GENCODE	AGAAATCCGGAATTTAACAG	4.0	0.6708	0.6429
ENSG00000066185	ZMYND12	GENCODE	CCAGTAATAAGTGACTGTGC	1.0	1.08	0.0
ENSG00000066185	ZMYND12	GENCODE	TCAGGCCATACAGCTTCACA	2.0	1.074	0.0
ENSG00000066185	ZMYND12	GENCODE	GGCAGACACATTGTACACCA	3.0	1.008	0.0
ENSG00000066185	ZMYND12	GENCODE	ATTCCGATGCAGTAAAGAGT	4.0	0.93	0.0
ENSG00000066230	SLC9A3	GENCODE	GCAGCTGGAGCCCATTGACC	1.0	1.191	0.5615
ENSG00000066230	SLC9A3	GENCODE	AGGACATATCCGGACAGATC	2.0	1.162	0.0
ENSG00000066230	SLC9A3	GENCODE	GACATGGACCTCCTCAAACA	3.0	1.105	0.0
ENSG00000066230	SLC9A3	GENCODE	AGGTAGAAGAAGAAGACGGT	4.0	1.059	0.039
ENSG00000066248	NGEF	GENCODE	GATGTAGACAGAGAAGTGGT	1.0	1.455	1.4196
ENSG00000066248	NGEF	GENCODE	AGGCGTGTGATCCTCTGGAA	2.0	1.384	0.5714
ENSG00000066248	NGEF	GENCODE	GGAAGTGACCAGCTCGAACA	3.0	1.174	0.0
ENSG00000066248	NGEF	GENCODE	TTACTGAGCAGGCAGATCTG	4.0	0.9986	2.2502
ENSG00000066279	ASPM	GENCODE	GGATCAGGTAACATAACACA	1.0	1.59	0.4667
ENSG00000066279	ASPM	GENCODE	AATATCTTCTCCAATATCCC	2.0	1.172	0.0	ENSG00000300054
ENSG00000066279	ASPM	GENCODE	GAGCTTATACTGCTCGGTGT	3.0	1.149	0.0
ENSG00000066279	ASPM	GENCODE	TGATGCATGAAGAGATGAGT	4.0	1.053	0.2982
ENSG00000066294	CD84	GENCODE	ACAGAGCTGCCGGGCAGAGA	1.0	0.7754	0.6154
ENSG00000066294	CD84	GENCODE	CTTAGGTCCGAACTACAATC	2.0	0.7638	0.0
ENSG00000066294	CD84	GENCODE	ACATACAATTGGAGTCCCCT	3.0	0.7182	0.0694
ENSG00000066294	CD84	GENCODE	CTGTAAATATCCAAGAACCA	4.0	0.6883	0.0
ENSG00000066322	ELOVL1	GENCODE	TCCAGGGAAGCACAGAGTGA	1.0	1.306	0.7984
ENSG00000066322	ELOVL1	GENCODE	TGAGAGAACGAAGTACACGT	2.0	1.28	0.0
ENSG00000066322	ELOVL1	GENCODE	AGGCAGATAATCCGTAGTAC	3.0	1.162	0.0
ENSG00000066322	ELOVL1	GENCODE	AGGGTCACAGCGCCAGGTAT	4.0	1.003	0.0
ENSG00000066336	SPI1	GENCODE	AGGCCCCGTACTCACCGCTA	1.0	1.207	0.0
ENSG00000066336	SPI1	GENCODE	AGACCTGGTGCCCTATGACA	2.0	1.089	1.0096
ENSG00000066336	SPI1	GENCODE	GCACGTCCTCGATACCCCCA	3.0	1.079	0.0
ENSG00000066336	SPI1	GENCODE	GGAGCAGGTCCAACAGGAAC	4.0	0.9442	1.6176
ENSG00000066379	POLR1H	GENCODE	ATTAGCTTACCACAGGTCCC	1.0	1.086	1.2139
ENSG00000066379	POLR1H	GENCODE	GGTGACCGTATCCTGAGCCC	2.0	0.8884	0.9231	ENSG00000293508 (POLR1HASP)
ENSG00000066379	POLR1H	GENCODE	GGGGACAGCCATGCCTATGT	3.0	0.7144	0.0
ENSG00000066379	POLR1H	GENCODE	ACGGTCACCTGTATTCGCTG	4.0	0.7097	1.1827
ENSG00000066382	MPPED2	GENCODE	GCAGAGACTGACCTCTGGGT	1.0	1.451	0.5625
ENSG00000066382	MPPED2	GENCODE	GTGGAGGCTGGAATCTGCTC	2.0	0.9249	0.0
ENSG00000066382	MPPED2	GENCODE	AGATTCGGAGGTAACAGTGA	3.0	0.8625	0.0
ENSG00000066382	MPPED2	GENCODE	AAGAAGTTTAATGACTGGTT	4.0	0.6991	1.0759
ENSG00000066405	CLDN18	GENCODE	GAAGTTAGTCACCAGCATGT	1.0	1.275	0.4483
ENSG00000066405	CLDN18	GENCODE	GGTGCTCCACATGTCCATCC	2.0	1.255	0.0
ENSG00000066405	CLDN18	GENCODE	GTGCGAGCCCTGATGATCGT	3.0	1.21	0.0
ENSG00000066405	CLDN18	GENCODE	AGTCCCAGGATGGTGAAATA	4.0	1.039	1.6603
ENSG00000066422	ZBTB11	GENCODE	AGTAACATCACAGAACTGGT	1.0	1.31	3.9622
ENSG00000066422	ZBTB11	GENCODE	ATGAGGTCCCGGCGTCGCTC	2.0	1.191	0.0	ENSG00000256628 (ZBTB11-AS1)
ENSG00000066422	ZBTB11	GENCODE	GTATAGGCAAATTCCAGTAA	3.0	1.109	0.2222
ENSG00000066422	ZBTB11	GENCODE	ATACATATGTTAAAGCACAC	4.0	1.048	0.5333
ENSG00000066427	ATXN3	GENCODE	TATGCAATTATAAGGAACAC	1.0	1.259	0.75
ENSG00000066427	ATXN3	GENCODE	GCAATTGAGGATAATTCCAC	2.0	1.01	1.0429
ENSG00000066427	ATXN3	GENCODE	GATACTCTGGACTGTTGAAC	3.0	0.8759	0.0
ENSG00000066427	ATXN3	GENCODE	TTGGCTCAATTACAACAGGA	4.0	0.7606	0.7056
ENSG00000066455	GOLGA5	GENCODE	TGTACTGAAAGTGAGACTCC	1.0	1.07	0.0
ENSG00000066455	GOLGA5	GENCODE	ATACTCAGATGAGAAGAAGA	2.0	0.9419	0.7222
ENSG00000066455	GOLGA5	GENCODE	ACAGAAGGAGCCTACCGGGA	3.0	0.9112	0.4615
ENSG00000066455	GOLGA5	GENCODE	GCATGGAGCTGGAAGAACTT	4.0	0.8973	0.9088
ENSG00000066468	FGFR2	GENCODE	GATGACTGTTACCACCATAC	1.0	1.326	0.0
ENSG00000066468	FGFR2	GENCODE	GCATAGAGGCCGGAGTCTCT	2.0	1.219	0.3077
ENSG00000066468	FGFR2	GENCODE	TTTGTCCGTGGTGTTAACAC	3.0	0.9476	0.0161
ENSG00000066468	FGFR2	GENCODE	GTGGTCATGGCGGAAGCAGT	4.0	0.8224	0.0
ENSG00000066557	LRRC40	GENCODE	TAAGCAACAATGATATTAGT	1.0	1.177	0.0
ENSG00000066557	LRRC40	GENCODE	AATAAATGTGGATATCCCTG	2.0	1.089	0.7895
ENSG00000066557	LRRC40	GENCODE	AGACTACAAGAAGGAAATTC	3.0	1.048	0.9357
ENSG00000066557	LRRC40	GENCODE	ACATCAAGAACAGTCAGTGC	4.0	0.9034	0.75
ENSG00000066583	ISOC1	GENCODE	TGAAGGTGTAAGATTTCCCA	1.0	1.505	0.6522
ENSG00000066583	ISOC1	GENCODE	GTAACAGAACAATACCCTAA	2.0	0.9854	0.0
ENSG00000066583	ISOC1	GENCODE	CAGTACGTGGACTTGCCCAA	3.0	0.855	1.6161
ENSG00000066583	ISOC1	GENCODE	GACCCTCGTCGGTGCCACAC	4.0	0.6018	0.0
ENSG00000066629	EML1	GENCODE	TATGTTAAGAGATGGCACAC	1.0	1.437	1.2637
ENSG00000066629	EML1	GENCODE	GGGGATGGTAGAGAGCCAGT	2.0	1.048	0.0
ENSG00000066629	EML1	GENCODE	AAGTAGACGGTCTCTCCCGT	3.0	1.046	0.0
ENSG00000066629	EML1	GENCODE	TGGGCATGTACATGGTAACA	4.0	0.973	0.4615
ENSG00000066651	TRMT11	GENCODE	TATGTGCCCTTCCTCCAGGA	1.0	1.079	1.3835
ENSG00000066651	TRMT11	GENCODE	AATGAGCACATGCTATCAGC	2.0	0.8032	0.9333
ENSG00000066651	TRMT11	GENCODE	AGGTCTATATTTGAACTATG	3.0	0.7807	0.6
ENSG00000066651	TRMT11	GENCODE	CAGTCAAGAAACTTATGGAA	4.0	0.4816	1.2908
ENSG00000066654	THUMPD1	GENCODE	GAAGTTATCAGAGAATTGGC	1.0	1.327	0.9
ENSG00000066654	THUMPD1	GENCODE	ACCCATCTCAGGCACATGCA	2.0	0.959	1.0926
ENSG00000066654	THUMPD1	GENCODE	GGCCCCGTCAGCTAGAGCCC	3.0	0.5996	0.8421
ENSG00000066654	THUMPD1	GENCODE	AATACGGCGACGACATGTAT	4.0	0.5523	0.0
ENSG00000066697	MSANTD3	GENCODE	AGAAAAGTATAAATATGTGC	1.0	0.9788	2.0333
ENSG00000066697	MSANTD3	GENCODE	GAAGTGCTGGGAGAACATCA	2.0	0.9314	1.3067
ENSG00000066697	MSANTD3	GENCODE	GGGCTGAGAGTTGTATTCGT	3.0	0.8525	0.2857
ENSG00000066697	MSANTD3	GENCODE	GAGTACCCACGTCCTAGGGA	4.0	0.6442	0.0
ENSG00000066735	KIF26A	GENCODE	AGGCCCTACACTCACCGATA	1.0	1.893	0.0
ENSG00000066735	KIF26A	GENCODE	ACACCTCCACGGCTGAGACC	2.0	1.62	0.8
ENSG00000066735	KIF26A	GENCODE	ACACCTGCAGCAGCTCACAC	3.0	1.069	2.7729
ENSG00000066735	KIF26A	GENCODE	CTGACGTGCAGACTCCACCA	4.0	1.04	0.0
ENSG00000066739	ATG2B	GENCODE	GATCTGTGAAGGCTAAATAA	1.0	1.222	1.4431
ENSG00000066739	ATG2B	GENCODE	ACGGTAAGAAGAGATCGGAT	2.0	1.208	0.0
ENSG00000066739	ATG2B	GENCODE	TCAGTCTGTACCATAAAGGT	3.0	1.127	0.0
ENSG00000066739	ATG2B	GENCODE	AGATTGGACGGTTAATTGGT	4.0	1.009	0.0
ENSG00000066777	ARFGEF1	GENCODE	GATACCTAGAATGCAACCAA	1.0	1.207	0.9286
ENSG00000066777	ARFGEF1	GENCODE	TGGGAAGAATAAGATTACAG	2.0	1.002	3.7653
ENSG00000066777	ARFGEF1	GENCODE	ACACTGACGAGGATTTGTGC	3.0	0.9722	0.2727
ENSG00000066777	ARFGEF1	GENCODE	GCTCCAGATAGTACAACACC	4.0	0.9455	0.0
ENSG00000066813	ACSM2B	GENCODE	CGAGGCAGTTCTGTAGATGG	1.0	0.7057	0.5294
ENSG00000066813	ACSM2B	GENCODE	CTGGACATCCGAGAATTCTA	2.0	0.651	0.7059
ENSG00000066813	ACSM2B	GENCODE	TGTCTGAGAAAAGCTGCGAT	3.0	0.4716	0.4667
ENSG00000066813	ACSM2B	GENCODE	TGCCCTTATCATCTATAACC	4.0	0.4206	0.0
ENSG00000066827	ZFAT	GENCODE	GCATGTCCGCACCCACACCC	1.0	1.517	0.0	ENSG00000248492 (ZFAT-AS1)
ENSG00000066827	ZFAT	GENCODE	ATTGGTGTGGATCCTCAGGT	2.0	1.243	0.4
ENSG00000066827	ZFAT	GENCODE	GATGTGGGTGCGCAGCCTGA	3.0	1.183	0.0
ENSG00000066827	ZFAT	GENCODE	GAAGTGTAAGGAAGATGATC	4.0	0.727	0.0
ENSG00000066855	MTFR1	GENCODE	AATACCTGAAACTGAACTCT	1.0	0.7358	1.5952
ENSG00000066855	MTFR1	GENCODE	CTTTGGTCTAGGAAGCCATA	2.0	0.6769	0.5556
ENSG00000066855	MTFR1	GENCODE	GAGAGTGTTCAGCAAGACTA	3.0	0.4314	0.0
ENSG00000066855	MTFR1	GENCODE	TTGGTGGAGCCCCAGTGCAG	4.0	0.3759	3.6924
ENSG00000066923	STAG3	GENCODE	CATGGACAGAGAGTATGATG	1.0	1.482	0.3333
ENSG00000066923	STAG3	GENCODE	ATGGACCTGGAGCTATGAGA	2.0	1.323	1.5028
ENSG00000066923	STAG3	GENCODE	TGAGGATGAGGTATATAATC	3.0	1.255	0.0	ENSG00000291122 (CASTOR3P), ENSG00000293698
ENSG00000066923	STAG3	GENCODE	ACTGGGCGCTTGGAGAAGGT	4.0	1.205	0.0
ENSG00000066926	FECH	GENCODE	TGGATGAGGAGGTGATGTGT	1.0	1.538	1.3842
ENSG00000066926	FECH	GENCODE	CAGTACAGCTGCTCCACCAC	2.0	1.069	0.0
ENSG00000066926	FECH	GENCODE	GATGAATTGTCCCCCAACAC	3.0	0.8707	1.2385
ENSG00000066926	FECH	GENCODE	TCTGAATAGGAAGTGTCATG	4.0	0.7138	0.875
ENSG00000066933	MYO9A	GENCODE	AATGAAAGCAGGCTCCATCA	1.0	1.53	2.536
ENSG00000066933	MYO9A	GENCODE	TATTAGAATACTGCCAACAT	2.0	1.506	0.2222
ENSG00000066933	MYO9A	GENCODE	ACTATACAGAGACTTAGCCA	3.0	1.469	0.6606
ENSG00000066933	MYO9A	GENCODE	TTTATCAGGAGCATAATGAA	4.0	1.406	1.1455
ENSG00000067048	DDX3Y	GENCODE	ATTGGCTGTACAGATCTATG	1.0	1.194	0.0
ENSG00000067048	DDX3Y	GENCODE	GTATATATCTGACTCAGTAT	2.0	0.9262	0.0909
ENSG00000067048	DDX3Y	GENCODE	GATATACCAGTAGAGGCAAC	3.0	0.8786	0.0
ENSG00000067048	DDX3Y	GENCODE	CTGGAGTGGCTACTAACAAG	4.0	0.8502	1.4375
ENSG00000067057	PFKP	GENCODE	AGGTGATGGGACGACACTGT	1.0	1.638	0.0
ENSG00000067057	PFKP	GENCODE	AGCCTCCGTCCACCATGCCC	2.0	1.419	0.625
ENSG00000067057	PFKP	GENCODE	ACACACGTGTGACCATCCTC	3.0	1.366	0.0
ENSG00000067057	PFKP	GENCODE	CGTCCCCGCCGATCACACAC	4.0	0.9583	0.0
ENSG00000067064	IDI1	GENCODE	TGAGGCGAGCAGCACAGAGA	1.0	1.253	1.4
ENSG00000067064	IDI1	GENCODE	AGACAACCGCCGGTCCCGGA	2.0	0.5314	0.0
ENSG00000067064	IDI1	GENCODE	TAAGGATACACATCTCTGCC	3.0	0.4155	1.7574	ENSG00000232656 (IDI2-AS1)
ENSG00000067064	IDI1	GENCODE	AAAAGTGTACTAACCTGGAA	4.0	0.2334	0.0
ENSG00000067066	SP100	GENCODE	GCACTTCAAAAGAAATAAGG	1.0	0.9641	0.8421
ENSG00000067066	SP100	GENCODE	GAGGCAGAGCTACACAACCA	2.0	0.8143	0.8908
ENSG00000067066	SP100	GENCODE	GTTCAGCGATGTCAACATGC	3.0	0.7364	0.5
ENSG00000067066	SP100	GENCODE	GCAGCTCATCCCTAAGAAGA	4.0	0.5691	0.0
ENSG00000067082	KLF6	GENCODE	TGCCAGTACTCCTCCAGAGA	1.0	1.007	0.0
ENSG00000067082	KLF6	GENCODE	AAACATAGCAGGGCTCGCTC	2.0	0.7467	0.0
ENSG00000067082	KLF6	GENCODE	TTGACAGCCAGGAAGATCTG	3.0	0.5209	2.8875
ENSG00000067082	KLF6	GENCODE	ACTGGAAGATATCTTCAGTT	4.0	0.4997	1.1744
ENSG00000067113	PLPP1	GENCODE	AAAGGTTACAGTAAACAGAC	1.0	0.8988	0.5
ENSG00000067113	PLPP1	GENCODE	AATGCAGAAAGAGTTAAGGA	2.0	0.8826	2.9144
ENSG00000067113	PLPP1	GENCODE	ATACCTTATGCGTTATTAGG	3.0	0.8673	0.0
ENSG00000067113	PLPP1	GENCODE	CATTACAGAATACTCCTCGT	4.0	0.8593	0.6667
ENSG00000067141	NEO1	GENCODE	GTTGAGAATACCAGTCACCC	1.0	1.395	0.6818
ENSG00000067141	NEO1	GENCODE	TGACACCATCAGGATTACGT	2.0	1.388	0.0
ENSG00000067141	NEO1	GENCODE	GTCTGGTGAAATCAGATGAA	3.0	1.34	1.25
ENSG00000067141	NEO1	GENCODE	AGATTCTGAGGAGCAGCACT	4.0	1.139	1.3132
ENSG00000067167	TRAM1	GENCODE	AGACCCAACTATCTTATGGA	1.0	1.127	0.9286
ENSG00000067167	TRAM1	GENCODE	AATGAATGTGCCCCAAACAC	2.0	0.7744	0.625
ENSG00000067167	TRAM1	GENCODE	AAAGGTAAGCTCCAGCAATG	3.0	0.621	0.0
ENSG00000067167	TRAM1	GENCODE	CGTAATTCAAGAGTATATGT	4.0	0.5823	1.3441
ENSG00000067177	PHKA1	GENCODE	ATAAAGTATGTCCAGAACAA	1.0	1.442	0.9927
ENSG00000067177	PHKA1	GENCODE	ATGTGGCTGAGAATACGAGC	2.0	1.255	0.0
ENSG00000067177	PHKA1	GENCODE	AGAGACTGACCCCACATGTG	3.0	1.203	0.0
ENSG00000067177	PHKA1	GENCODE	ACTGACCTGAGGCAGTCATT	4.0	1.152	0.897
ENSG00000067182	TNFRSF1A	GENCODE	AGAGGTGCACGGTCCCATTG	1.0	1.262	0.3846
ENSG00000067182	TNFRSF1A	GENCODE	CCAGTCCAATAACCCCTGAG	2.0	1.075	0.0
ENSG00000067182	TNFRSF1A	GENCODE	AGAGCTTGGACTTCCACCGT	3.0	1.07	0.0
ENSG00000067182	TNFRSF1A	GENCODE	TGGACAGTCATTGTACAAGT	4.0	1.046	0.0
ENSG00000067191	CACNB1	GENCODE	TGTGACGGCAGATATTTCCC	1.0	1.619	0.625
ENSG00000067191	CACNB1	GENCODE	AGGATGATGGGCCTCATGGA	2.0	1.263	0.5694
ENSG00000067191	CACNB1	GENCODE	GGATCTAGGCACTCACAGGG	3.0	1.148	0.1333
ENSG00000067191	CACNB1	GENCODE	ATCGGGCGGCTGGTGAAGGA	4.0	1.122	2.1629
ENSG00000067208	EVI5	GENCODE	AAGAAAGATAGTCAGAAACC	1.0	1.342	1.8571
ENSG00000067208	EVI5	GENCODE	ACTATTGCTCTAAAGTGATG	2.0	0.8952	0.6875
ENSG00000067208	EVI5	GENCODE	AGCAAGCTGAAAATACCATC	3.0	0.8492	0.9333
ENSG00000067208	EVI5	GENCODE	AGTTGGATTGTTGCTTATGC	4.0	0.6843	0.0
ENSG00000067221	STOML1	GENCODE	ATCAGCGACCAGCTTCTGGT	1.0	1.165	0.0
ENSG00000067221	STOML1	GENCODE	GAGGCCATGACAGAGGCAGG	2.0	0.9218	4.7416
ENSG00000067221	STOML1	GENCODE	GAGAAGCCCCTCACCTTGCA	3.0	0.8988	0.6928
ENSG00000067221	STOML1	GENCODE	ACAGTCATCACCGACAGCAC	4.0	0.7582	0.0
ENSG00000067225	PKM	GENCODE	TGGGTGGTGAATCAATGTCC	1.0	1.046	0.9952
ENSG00000067225	PKM	GENCODE	GCCTGAGTAGCACAGATGAC	2.0	0.8482	1.2792
ENSG00000067225	PKM	GENCODE	AGTGTCTAGAGCCACAGCAA	3.0	0.807	1.6314
ENSG00000067225	PKM	GENCODE	CAAAATCGAGAATCATGAGG	4.0	0.5405	0.5
ENSG00000067248	DHX29	GENCODE	TGTTGTACAATAGAGTAACC	1.0	1.434	1.9432
ENSG00000067248	DHX29	GENCODE	TAGGTAGATACTGGAAATGT	2.0	1.363	1.2698
ENSG00000067248	DHX29	GENCODE	TGGTTGTGGCAGGTGAAACA	3.0	1.112	2.2581
ENSG00000067248	DHX29	GENCODE	ATGACCAATACACTCTTATA	4.0	1.005	0.0
ENSG00000067334	DNTTIP2	GENCODE	GGAAATGAGAAACAGATCGT	1.0	0.8195	0.2667
ENSG00000067334	DNTTIP2	GENCODE	GAGTCATTAAGTGGAGACAC	2.0	0.6688	0.0
ENSG00000067334	DNTTIP2	GENCODE	TACAGGAGCCAGAAGAAGTA	3.0	0.4113	1.6374
ENSG00000067334	DNTTIP2	GENCODE	ACATTTGCAACTGTGGAAGT	4.0	0.3124	0.625
ENSG00000067365	METTL22	GENCODE	GAGGATGTTGGCAAGCAGGT	1.0	1.409	3.3012
ENSG00000067365	METTL22	GENCODE	TATGGTTCGGGGTATAGAGG	2.0	1.12	0.0
ENSG00000067365	METTL22	GENCODE	GATGTACAGCGCTGGAGCTC	3.0	0.9131	0.3889
ENSG00000067365	METTL22	GENCODE	AAGAGATCTGCACCGACATC	4.0	0.7571	0.0
ENSG00000067369	TP53BP1	GENCODE	ACTGTGATGAGGCAGTATCT	1.0	1.086	0.4091
ENSG00000067369	TP53BP1	GENCODE	TCGTCACATGAGAACAATCC	2.0	1.023	0.3833
ENSG00000067369	TP53BP1	GENCODE	GGAATCAATACTAATCACAC	3.0	0.9586	0.5098
ENSG00000067369	TP53BP1	GENCODE	TGGAGGGTGACCATACAATC	4.0	0.9448	0.0
ENSG00000067445	TRO	GENCODE	TGAACGAGCAAGCTACACTC	1.0	1.729	0.0
ENSG00000067445	TRO	GENCODE	AAGGTACCTGGAGTACAAGA	2.0	1.625	0.8259
ENSG00000067445	TRO	GENCODE	CAGCAGAGGAGCTAGTACCA	3.0	1.25	0.0
ENSG00000067445	TRO	GENCODE	ATGTCACTGACGCAGCTACC	4.0	1.22	0.0
ENSG00000067533	RRP15	GENCODE	TTATAACGCAGCGTGATAAG	1.0	0.7872	0.0
ENSG00000067533	RRP15	GENCODE	GCAATAGAAGCTGACAGTGA	2.0	0.7743	0.4667
ENSG00000067533	RRP15	GENCODE	TATGGGCTGGGCAGATGCTA	3.0	0.6985	0.6818
ENSG00000067533	RRP15	GENCODE	ATCTTCAGAGAATTGCAACA	4.0	0.6336	0.7895
ENSG00000067560	RHOA	GENCODE	TCAGTATAACATCGGTATCT	1.0	0.9809	0.0	ENSG00000290318
ENSG00000067560	RHOA	GENCODE	TTATTCCCAACCAGGATGAT	2.0	0.7703	0.5714	ENSG00000290318
ENSG00000067560	RHOA	GENCODE	GAGCAAGCATGTCTTTCCAC	3.0	0.6736	0.075	ENSG00000290318
ENSG00000067560	RHOA	GENCODE	GCCACTCACCTAAACTATCA	4.0	0.6017	0.0	ENSG00000290318
ENSG00000067596	DHX8	GENCODE	CAGAAGAGTGGCAGCTATGT	1.0	1.203	0.625
ENSG00000067596	DHX8	GENCODE	TCTGCTCGTAGGTGATATCC	2.0	1.15	0.0
ENSG00000067596	DHX8	GENCODE	AGAGAAGTGGGAGATCAAAC	3.0	1.144	0.0588
ENSG00000067596	DHX8	GENCODE	TGTTGGACGAGGCACATGAG	4.0	1.105	0.0
ENSG00000067606	PRKCZ	GENCODE	TCTGGGAGGACACCGTGCAA	1.0	1.107	0.6429
ENSG00000067606	PRKCZ	GENCODE	TCAGTGCAGCGAGAGGATAT	2.0	1.105	0.0	ENSG00000271806
ENSG00000067606	PRKCZ	GENCODE	TGTGCCCGTCCGCATCCAGG	3.0	1.065	0.5833
ENSG00000067606	PRKCZ	GENCODE	GAAAGTGGTGAAGAAAGAGC	4.0	1.064	1.119
ENSG00000067646	ZFY	GENCODE	GATAAGTTTACATAACCACC	1.0	0.7335	1.1228
ENSG00000067646	ZFY	GENCODE	CTGGTCCACTGAGATCCCGC	2.0	0.5786	0.7143
ENSG00000067646	ZFY	GENCODE	CAGTCAAAGGATGACCATCA	3.0	0.5584	0.5333
ENSG00000067646	ZFY	GENCODE	CTTGGATTACAACTGAGTCT	4.0	0.2224	0.9333
ENSG00000067704	IARS2	GENCODE	GATGACGGAGACCAAAACAC	1.0	1.37	0.0
ENSG00000067704	IARS2	GENCODE	ATAGCTATCCGTATGACTGG	2.0	1.133	0.4286
ENSG00000067704	IARS2	GENCODE	CATAAGGAGGTCCATCATGA	3.0	1.075	0.2143
ENSG00000067704	IARS2	GENCODE	GCTCATGGTATGGAAGACTA	4.0	0.9911	0.0
ENSG00000067715	SYT1	GENCODE	GCTGCTGGTAGGGATCATTC	1.0	1.078	0.1765
ENSG00000067715	SYT1	GENCODE	ATCATATACAGCCATCACTA	2.0	1.049	0.0
ENSG00000067715	SYT1	GENCODE	GTGCTGAGAAGGAAGAGGTA	3.0	0.8716	1.4304
ENSG00000067715	SYT1	GENCODE	GCTATTGCAATTAAGGCCCA	4.0	0.7254	1.549
ENSG00000067798	NAV3	GENCODE	AGAATATTAACTGACCTAGT	1.0	1.12	0.0
ENSG00000067798	NAV3	GENCODE	GGATAGCCAGCACCCAGGGA	2.0	1.109	2.6944
ENSG00000067798	NAV3	GENCODE	GTTCAGGACCTAGTGATGGT	3.0	0.9693	0.0
ENSG00000067798	NAV3	GENCODE	GCAGATATACCCCATCATCT	4.0	0.966	0.0
ENSG00000067829	IDH3G	GENCODE	ATTGTCCGGGAGAACACAGA	1.0	1.294	0.6429
ENSG00000067829	IDH3G	GENCODE	GCACACCCGGATCTCACCGA	2.0	1.262	0.0
ENSG00000067829	IDH3G	GENCODE	GAGCGGGCGCAAGAAAGTGA	3.0	1.257	0.8667
ENSG00000067829	IDH3G	GENCODE	GAGCCTGAAGATCATCACCA	4.0	1.22	1.4525
ENSG00000067836	ROGDI	GENCODE	ACGTTGACCAGCAGGTCGGA	1.0	0.9204	0.0588	ENSG00000285952
ENSG00000067836	ROGDI	GENCODE	GAGTCAGCACACCCTTCACC	2.0	0.8607	0.3889	ENSG00000285952
ENSG00000067836	ROGDI	GENCODE	ATGTGAACCTGAAGATGCCC	3.0	0.833	2.0162	ENSG00000285952
ENSG00000067836	ROGDI	GENCODE	TGAACTGGTAGCTCTGGTCC	4.0	0.7864	0.0	ENSG00000285952
ENSG00000067840	PDZD4	GENCODE	ACGTCTACACCGTTAATCTG	1.0	1.425	0.0
ENSG00000067840	PDZD4	GENCODE	TACGGCTCCAGGATGACCAT	2.0	1.002	1.2125
ENSG00000067840	PDZD4	GENCODE	GCTGTATAAAAGCAGCCACC	3.0	0.8249	2.1715
ENSG00000067840	PDZD4	GENCODE	ATGGAAGTCCCGGCTCTGCA	4.0	0.8058	0.0
ENSG00000067842	ATP2B3	GENCODE	GATGAGGGTCACGTCCTGCA	1.0	1.442	0.0
ENSG00000067842	ATP2B3	GENCODE	GTGGTGCTGTCGATAATCCC	2.0	1.352	0.0
ENSG00000067842	ATP2B3	GENCODE	GCCTGCAGAGAAGTCCCGGT	3.0	1.167	0.0
ENSG00000067842	ATP2B3	GENCODE	GGAAGGTTCTGGAAGAATGG	4.0	1.141	0.3333
ENSG00000067900	ROCK1	GENCODE	AAGTTTACAAGATCTCCACC	1.0	1.473	0.7222
ENSG00000067900	ROCK1	GENCODE	ATGGAAGAGAATGTGACTGG	2.0	1.354	0.4211
ENSG00000067900	ROCK1	GENCODE	AGACAGTATAGAGGAAATGA	3.0	0.8626	1.4379
ENSG00000067900	ROCK1	GENCODE	GGAGCGTTTCCCAAGCCCAC	4.0	0.8447	0.0
ENSG00000067955	CBFB	GENCODE	TGAGCCGCGAGTGTGAGGTG	1.0	0.8612	0.0
ENSG00000067955	CBFB	GENCODE	TGTGTCTTAGGTATATTTGA	2.0	0.5517	0.5333
ENSG00000067955	CBFB	GENCODE	AAGTCGACATACTCTCGGCT	3.0	0.5201	0.0
ENSG00000067955	CBFB	GENCODE	AGCCCATACCATCCAGTCTT	4.0	0.4677	0.0
ENSG00000067992	PDK3	GENCODE	GCTGTGTGAACAGTATTACC	1.0	1.176	0.0
ENSG00000067992	PDK3	GENCODE	AGCATATGAAACAGATGTGA	2.0	1.172	1.0476
ENSG00000067992	PDK3	GENCODE	CATGCGGAAAGAGATGCGGT	3.0	0.9557	1.8745
ENSG00000067992	PDK3	GENCODE	GGGCGGTTAAGTAAATTATC	4.0	0.8698	0.3
ENSG00000068001	HYAL2	GENCODE	AGCGTGGATACAGGCCTAGA	1.0	1.221	1.1345	ENSG00000114383 (TUSC2)
ENSG00000068001	HYAL2	GENCODE	GGAGACACTGCGTTATGTCA	2.0	1.207	0.0
ENSG00000068001	HYAL2	GENCODE	GTGAGCCTGCGGCTGTAGGT	3.0	1.133	0.6667
ENSG00000068001	HYAL2	GENCODE	GGAGGACTGGCGACCTGTGT	4.0	1.128	0.0	ENSG00000114383 (TUSC2)
ENSG00000068024	HDAC4	GENCODE	ACCAAGCCGAGGTTCACGAC	1.0	0.9354	0.0
ENSG00000068024	HDAC4	GENCODE	GCAGCTCCACGAGCACATCA	2.0	0.8836	0.0
ENSG00000068024	HDAC4	GENCODE	AAGGGCGAGGTGCTCAGGTA	3.0	0.8274	0.6364
ENSG00000068024	HDAC4	GENCODE	GCAGTGGTTCAGATTCCGGT	4.0	0.8141	0.0
ENSG00000068028	RASSF1	GENCODE	AGGTGCTTGACAGCATCCTT	1.0	0.9165	0.8889
ENSG00000068028	RASSF1	GENCODE	CCCAGATGAAGTCGCCACAG	2.0	0.7068	0.0
ENSG00000068028	RASSF1	GENCODE	AACTCACCAAGCTCATGAAG	3.0	0.6391	0.0
ENSG00000068028	RASSF1	GENCODE	CCCGGGGCCCGCAACAGTCC	4.0	0.6248	0.3333	ENSG00000281358 (RASSF1-AS1)
ENSG00000068078	FGFR3	GENCODE	GAGAACCTCTAGCTCCTTGT	1.0	1.353	0.7059
ENSG00000068078	FGFR3	GENCODE	CATCCGGCAGACGTACACGC	2.0	1.065	0.0
ENSG00000068078	FGFR3	GENCODE	GATGCGCACCAGTGGTGTGT	3.0	0.9972	0.6667
ENSG00000068078	FGFR3	GENCODE	GCCGAAGCAGCCCTCCCCAA	4.0	0.9607	0.9952
ENSG00000068079	IFI35	GENCODE	GAGCAGAGCCCGCAAGCAGA	1.0	1.217	1.246
ENSG00000068079	IFI35	GENCODE	GTTGAGTGGCCGGAGGGTGT	2.0	1.007	0.5654
ENSG00000068079	IFI35	GENCODE	TAGGAACGGAGGTGGCGATG	3.0	0.9872	0.0
ENSG00000068079	IFI35	GENCODE	GGTGTGTCCTCGGAATACCA	4.0	0.9706	0.0
ENSG00000068097	HEATR6	GENCODE	ACTAAACATAGAGATGCCCA	1.0	1.191	1.3658
ENSG00000068097	HEATR6	GENCODE	GTGTAGTTCCTGGACACACA	2.0	1.19	0.8561
ENSG00000068097	HEATR6	GENCODE	TTACCGAGTCCAGAAGAACA	3.0	1.159	0.0
ENSG00000068097	HEATR6	GENCODE	AGATAAAACTTGCAGAGCAC	4.0	1.077	0.75
ENSG00000068120	COASY	GENCODE	GGATGGAAGCCAGTACAACC	1.0	1.312	0.0
ENSG00000068120	COASY	GENCODE	CAGCGAGGAGACCTATCGTG	2.0	1.236	0.0
ENSG00000068120	COASY	GENCODE	TATAAGGTTGGAGCAGCTCA	3.0	1.223	2.139
ENSG00000068120	COASY	GENCODE	GACACTGAGCAACACCTTGT	4.0	1.024	0.039
ENSG00000068137	PLEKHH3	GENCODE	GGAGTCGATGGCCACAGCAC	1.0	1.519	0.0
ENSG00000068137	PLEKHH3	GENCODE	GCTGCAGGAAGAGTTCATCC	2.0	1.456	0.9048
ENSG00000068137	PLEKHH3	GENCODE	GCTGCTGCTGAACTGATCCA	3.0	1.269	1.7328
ENSG00000068137	PLEKHH3	GENCODE	TGCCCCCGCACAGCTCCCCC	4.0	1.184	2.4646
ENSG00000068305	MEF2A	GENCODE	GAGTACACAAGTCCTTGCGG	1.0	0.6505	0.0
ENSG00000068305	MEF2A	GENCODE	GTAATCTTGGAATGAACAGT	2.0	0.6288	0.998
ENSG00000068305	MEF2A	GENCODE	GTAGGAATTCACTCACCCAC	3.0	0.6172	0.0694
ENSG00000068305	MEF2A	GENCODE	TTACATAGAAATGTGTCTCC	4.0	0.6115	1.531
ENSG00000068308	OTUD5	GENCODE	AATTATAGTGGATATTCCGA	1.0	1.523	0.0
ENSG00000068308	OTUD5	GENCODE	AAAGTCCTCTGTGACATAGT	2.0	1.315	0.0
ENSG00000068308	OTUD5	GENCODE	ACTGGTACACCTCCACAGGA	3.0	1.278	0.65
ENSG00000068308	OTUD5	GENCODE	AAGGCCCTACGAGACAAGAA	4.0	0.7453	0.0
ENSG00000068323	TFE3	GENCODE	AGTACCTGTCCACCACACTC	1.0	0.9711	0.1364
ENSG00000068323	TFE3	GENCODE	GCAGGAGTTGCTGACAGTGA	2.0	0.9062	3.5371
ENSG00000068323	TFE3	GENCODE	CATCGGGTCCAGCTCAGAGA	3.0	0.7923	0.8
ENSG00000068323	TFE3	GENCODE	CCTGAGCAGCTGAGCCGAGT	4.0	0.7088	1.2794
ENSG00000068354	TBC1D25	GENCODE	AGGCAAGGTCACTCATGCCC	1.0	1.652	0.3462
ENSG00000068354	TBC1D25	GENCODE	TGAGCAGCTCAAGAGCGAGT	2.0	1.207	0.0
ENSG00000068354	TBC1D25	GENCODE	AGTGACCTCAAGCATGCGGA	3.0	1.181	0.0
ENSG00000068354	TBC1D25	GENCODE	TACACAGTCCATCCTCACTC	4.0	0.9121	1.163
ENSG00000068366	ACSL4	GENCODE	ATTCTGTCAGTCCATAACCC	1.0	1.293	0.0
ENSG00000068366	ACSL4	GENCODE	ACCACTAGTATACATAACAA	2.0	1.223	0.6748
ENSG00000068366	ACSL4	GENCODE	GGAACAGCAGCCATAAGTGT	3.0	1.172	0.2353
ENSG00000068366	ACSL4	GENCODE	GAATTATCTTACCCCAGTCC	4.0	0.8288	1.6476
ENSG00000068383	INPP5A	GENCODE	AAGCCTCGCTACGTACCTCG	1.0	1.068	0.0
ENSG00000068383	INPP5A	GENCODE	GTACTCGGGAATCCGGCACA	2.0	1.017	0.0
ENSG00000068383	INPP5A	GENCODE	GCCAGCGCCTACCTCCACGA	3.0	0.9798	0.0
ENSG00000068383	INPP5A	GENCODE	AAGAAGTATAGAAAGGTCGC	4.0	0.946	0.2632
ENSG00000068394	GPKOW	GENCODE	TCACCGAGGCCTCTATGGGA	1.0	1.315	0.0
ENSG00000068394	GPKOW	GENCODE	AGAGGAGGCTAATTATGAGG	2.0	0.8808	0.9091
ENSG00000068394	GPKOW	GENCODE	GTTCTTGTCAAACTCCTGCT	3.0	0.6669	1.1416
ENSG00000068394	GPKOW	GENCODE	GGCCTCAGTGAGTTGACACG	4.0	0.6345	0.0
ENSG00000068400	GRIPAP1	GENCODE	AGATTGAGGAATTACAACAA	1.0	0.9927	0.7647
ENSG00000068400	GRIPAP1	GENCODE	GGAGAAGCGGAAGGCCATGC	2.0	0.9792	0.0
ENSG00000068400	GRIPAP1	GENCODE	GAGCAAGAGCAAGAAAGCTC	3.0	0.9483	1.7447
ENSG00000068400	GRIPAP1	GENCODE	GTCAGGAGGAGGAGCTCCGT	4.0	0.8838	2.2316
ENSG00000068438	FTSJ1	GENCODE	ACTGACCGATGCTAGAGTTC	1.0	1.47	0.5333
ENSG00000068438	FTSJ1	GENCODE	TGTATGCCCAGGCGTGACAC	2.0	1.243	1.3067
ENSG00000068438	FTSJ1	GENCODE	AGGTGTGGTACAGATCCAGG	3.0	1.236	0.625
ENSG00000068438	FTSJ1	GENCODE	AGGTGCTGAGCCAGAAGATC	4.0	1.121	0.381
ENSG00000068489	PRR11	GENCODE	GTGCCAGAACTGCATAACCC	1.0	1.118	0.0
ENSG00000068489	PRR11	GENCODE	TTACACTGTAAAGTTCTCGG	2.0	1.087	0.0
ENSG00000068489	PRR11	GENCODE	TCCAGGGGTGATCAGAACGC	3.0	0.7801	0.0
ENSG00000068489	PRR11	GENCODE	GAAGCTGGCTAACATCATCC	4.0	0.7027	0.5714
ENSG00000068615	REEP1	GENCODE	GCCTTGTAGGAATAATACGC	1.0	1.292	0.0
ENSG00000068615	REEP1	GENCODE	GCAGGACCTCACCACCATCA	2.0	0.7755	0.2593
ENSG00000068615	REEP1	GENCODE	AAGGCTCCAGCCTCCTGTAC	3.0	0.7481	2.4537
ENSG00000068615	REEP1	GENCODE	CCGCTTCCCGAAGTGCACAA	4.0	0.7002	0.0
ENSG00000068650	ATP11A	GENCODE	GTAGTTAAAGAGGACCATGA	1.0	1.596	0.0
ENSG00000068650	ATP11A	GENCODE	GTAGGTGTGGCTATTTACAC	2.0	1.023	0.0
ENSG00000068650	ATP11A	GENCODE	AGACAAGACCGGCACCCTCA	3.0	0.9904	0.0
ENSG00000068650	ATP11A	GENCODE	GACGGTGTGGCAGAGACAGA	4.0	0.9448	3.9498
ENSG00000068654	POLR1A	GENCODE	CTAATGATGGACAAGTACCC	1.0	1.618	0.3462
ENSG00000068654	POLR1A	GENCODE	ATGGAGGGTCTGTGCAGTGT	2.0	1.511	0.0
ENSG00000068654	POLR1A	GENCODE	GCCTCTGTAGAGCTGCAGGT	3.0	1.471	0.9593
ENSG00000068654	POLR1A	GENCODE	CAGCTCCATATAGTGCTCCC	4.0	1.274	1.869
ENSG00000068697	LAPTM4A	GENCODE	TGAGAGAACTAATAGCAACC	1.0	1.315	0.0
ENSG00000068697	LAPTM4A	GENCODE	TTACCATGTACCAGGTCCCC	2.0	0.9133	0.9306
ENSG00000068697	LAPTM4A	GENCODE	TATAAACATAAGAACAGAGA	3.0	0.6033	3.1088
ENSG00000068697	LAPTM4A	GENCODE	TCATACTGAATGTTGACAGC	4.0	0.5423	0.0
ENSG00000068724	TTC7A	GENCODE	ACAGTACGTCATGCTCTCGG	1.0	1.203	0.0
ENSG00000068724	TTC7A	GENCODE	GAGGGCAGCTTCCAGGAAGT	2.0	1.135	1.4872
ENSG00000068724	TTC7A	GENCODE	TATAGCCTGCAGGCCACCGA	3.0	1.095	0.7977
ENSG00000068724	TTC7A	GENCODE	CATGAACTCAGGCAGAGGGT	4.0	0.9719	2.0071
ENSG00000068745	IP6K2	GENCODE	ATGTTCATGAACAAGTACCA	1.0	1.426	0.0
ENSG00000068745	IP6K2	GENCODE	GTGAACAAAGGATACTGTAC	2.0	0.979	0.0
ENSG00000068745	IP6K2	GENCODE	AAATTCACTCCCCAGTACAA	3.0	0.9438	1.0769
ENSG00000068745	IP6K2	GENCODE	AAGATGGGCACACGACAACA	4.0	0.8917	0.0
ENSG00000068781	STON1-GTF2A1L	GENCODE	GTAAACTCCCCAGACATGCT	1.0	1.374	1.1962	ENSG00000243244 (STON1)
ENSG00000068781	STON1-GTF2A1L	GENCODE	GAAGAGTAAACAGAGGTGAT	2.0	0.974	0.039	ENSG00000242441 (GTF2A1L)
ENSG00000068781	STON1-GTF2A1L	GENCODE	GAAGTTCCACGTATGCTCCC	3.0	0.9623	0.0	ENSG00000243244 (STON1)
ENSG00000068781	STON1-GTF2A1L	GENCODE	GCAAATGGATACCAATCAGA	4.0	0.9381	1.2476	ENSG00000243244 (STON1)
ENSG00000068784	SRBD1	GENCODE	TACAGAGAAGAGGATAAATA	1.0	1.352	3.9937
ENSG00000068784	SRBD1	GENCODE	TTGTGGACAAGGCTTCCGAG	2.0	1.119	0.625
ENSG00000068784	SRBD1	GENCODE	AGCAAACCCTAGAAGAGCTA	3.0	0.983	0.0
ENSG00000068784	SRBD1	GENCODE	AAGCTAACAAAGAGATGCCA	4.0	0.9736	0.3117
ENSG00000068796	KIF2A	GENCODE	GTGTTGTGAACAGATTGACC	1.0	1.026	0.2727
ENSG00000068796	KIF2A	GENCODE	TAATGAAATGGTTTACAGGT	2.0	0.9926	0.7448
ENSG00000068796	KIF2A	GENCODE	AGAAGGAAAGGAAAACTACA	3.0	0.8798	2.8622
ENSG00000068796	KIF2A	GENCODE	AGTTCTAGCTTCTTATAGTT	4.0	0.5408	1.9418
ENSG00000068831	RASGRP2	GENCODE	TGAGGTGCACACCCAGGATC	1.0	1.567	1.0357
ENSG00000068831	RASGRP2	GENCODE	TGAGAGGAGGGGATGTACCA	2.0	1.424	0.0
ENSG00000068831	RASGRP2	GENCODE	GAAGGAGCGATACTCCAAGT	3.0	1.302	0.0
ENSG00000068831	RASGRP2	GENCODE	GTCTCTGGATCAGTATCAGA	4.0	1.114	1.2128
ENSG00000068878	PSME4	GENCODE	AGAAGCTTGAACCTCCCAGT	1.0	1.325	0.0
ENSG00000068878	PSME4	GENCODE	ACTTATAGAAAGTAGCACAT	2.0	1.213	1.4385
ENSG00000068878	PSME4	GENCODE	GCACACTGCAGTATTCTGTA	3.0	1.186	0.0
ENSG00000068878	PSME4	GENCODE	GAAGAGACAAAGTTGTATAC	4.0	1.057	0.4375
ENSG00000068885	IFT80	GENCODE	TCACAGTGGAAAGCTCATGA	1.0	1.394	2.9629	ENSG00000248710 (TRIM59-IFT80)
ENSG00000068885	IFT80	GENCODE	GGAACATAATAATACCTGCA	2.0	1.082	0.7143	ENSG00000248710 (TRIM59-IFT80)
ENSG00000068885	IFT80	GENCODE	GCATTAGAAAAACCCAACAC	3.0	0.9655	1.6288	ENSG00000248710 (TRIM59-IFT80)
ENSG00000068885	IFT80	GENCODE	GAAGGAACAGCATTAGTTAC	4.0	0.8458	0.0
ENSG00000068903	SIRT2	GENCODE	ATGAAGTAGTGACAGATGGT	1.0	1.439	0.3333
ENSG00000068903	SIRT2	GENCODE	GTACCATCTTCCCTACCCAG	2.0	1.325	3.6799
ENSG00000068903	SIRT2	GENCODE	CCTCTAGAACATAGATACCC	3.0	1.261	0.0
ENSG00000068903	SIRT2	GENCODE	TGGATGGAGAGCGAAAGTCG	4.0	0.9582	0.0
ENSG00000068912	ERLEC1	GENCODE	TGTGCAGTCATCCTAAATAT	1.0	1.298	0.2069
ENSG00000068912	ERLEC1	GENCODE	TGGACTTACGAAGTATGTCA	2.0	1.075	0.125
ENSG00000068912	ERLEC1	GENCODE	GTACTACCTTGGGAATATGT	3.0	1.046	0.039
ENSG00000068912	ERLEC1	GENCODE	ATGACACCATACTATCCTGT	4.0	0.8437	0.0
ENSG00000068971	PPP2R5B	GENCODE	ATTTGATAGTGAGGATCCCC	1.0	1.292	0.5882
ENSG00000068971	PPP2R5B	GENCODE	AGGCAGCAGCCACTCACCGG	2.0	1.06	0.0161
ENSG00000068971	PPP2R5B	GENCODE	ACACTCCACCAGCTCGTTGA	3.0	0.8928	0.0
ENSG00000068971	PPP2R5B	GENCODE	ACAGCGACTTGACAGAGTGC	4.0	0.8825	0.0
ENSG00000068976	PYGM	GENCODE	GCGACGGATGATGTCCTGGA	1.0	1.441	0.0
ENSG00000068976	PYGM	GENCODE	ATAGCGAATCCCGTAGCCAT	2.0	1.345	0.0
ENSG00000068976	PYGM	GENCODE	ACATGGCCGTAGAAGTGCAC	3.0	1.298	0.0222
ENSG00000068976	PYGM	GENCODE	ACGGACGCTACAGAACACCA	4.0	1.235	0.0
ENSG00000068985	PAGE1	GENCODE	AGATGGTCCTGATACCAAGA	1.0	1.178	0.875
ENSG00000068985	PAGE1	GENCODE	GAAGATTCTACATAGATCAT	2.0	0.7039	0.5714
ENSG00000068985	PAGE1	GENCODE	GTAGAATCCTGACTTTGAGT	3.0	0.6733	0.914
ENSG00000068985	PAGE1	GENCODE	AACTGGTTCAGCCAAAGACT	4.0	0.4402	0.0
ENSG00000069011	PITX1	GENCODE	CAGCAGCTGGACCTGTGCAA	1.0	1.109	2.0125
ENSG00000069011	PITX1	GENCODE	GTTGTTGTAGGAGTAGCCGG	2.0	1.084	0.0
ENSG00000069011	PITX1	GENCODE	CTACCCCGACATGAGCATGA	3.0	0.8353	0.4706
ENSG00000069011	PITX1	GENCODE	CCCAGGTCTGGTTCAAGAAC	4.0	0.7072	2.7506
ENSG00000069018	TRPC7	GENCODE	TGAGTATGGCAACATCCCGG	1.0	1.168	0.5882
ENSG00000069018	TRPC7	GENCODE	TTCGCTGGACAGGGACAAGT	2.0	1.115	0.4
ENSG00000069018	TRPC7	GENCODE	GATATGATCTGAGGGTCTGA	3.0	1.046	0.9412
ENSG00000069018	TRPC7	GENCODE	GCTGCACGGAGCAATCCAAT	4.0	0.9414	0.0
ENSG00000069020	MAST4	GENCODE	AATATGACCCTCGTAAAGGT	1.0	1.686	0.0
ENSG00000069020	MAST4	GENCODE	TAATTCAAGGAAGTATCGTG	2.0	1.471	0.0
ENSG00000069020	MAST4	GENCODE	TTGTTCGGCATAAAGAATCC	3.0	1.237	0.0
ENSG00000069020	MAST4	GENCODE	GTGTGGACAAGTCCATGCAC	4.0	1.222	0.0
ENSG00000069122	ADGRF5	GENCODE	ATGAGAGTCAGACTAAATGT	1.0	1.518	1.1483
ENSG00000069122	ADGRF5	GENCODE	TCACTCACCATTCCACTCCC	2.0	0.972	1.3661
ENSG00000069122	ADGRF5	GENCODE	AAGTCATCCAGAAGCTATGC	3.0	0.8601	3.094
ENSG00000069122	ADGRF5	GENCODE	ATAGCGCCAAGACACATTGG	4.0	0.8562	0.0
ENSG00000069188	SDK2	GENCODE	TCTTCCCAGAGCCATCACGC	1.0	1.4	0.0
ENSG00000069188	SDK2	GENCODE	GAGAGTGGGCACTTACCTGG	2.0	1.322	1.2857
ENSG00000069188	SDK2	GENCODE	ACAGCAGAGCCAGTACCTGA	3.0	1.293	0.0
ENSG00000069188	SDK2	GENCODE	TGGAACATGCCGGTATCATC	4.0	1.265	0.0
ENSG00000069206	ADAM7	GENCODE	ATGATACTGGTGGAATAATA	1.0	1.494	0.0
ENSG00000069206	ADAM7	GENCODE	AGCAAGGATTAGTACACTCC	2.0	1.196	1.3846
ENSG00000069206	ADAM7	GENCODE	AAATGCGTGATGGACAGTGA	3.0	0.7924	0.0
ENSG00000069206	ADAM7	GENCODE	TCTTAGAAGATGAAGGACTA	4.0	0.7397	1.7426
ENSG00000069248	NUP133	GENCODE	GTGGTTCTTGAGAACAATGG	1.0	1.223	1.2333
ENSG00000069248	NUP133	GENCODE	AGTGACGTATTGCTGAACCC	2.0	1.095	0.0222
ENSG00000069248	NUP133	GENCODE	AGAGAGTAATAGATGAGACA	3.0	1.069	2.9417
ENSG00000069248	NUP133	GENCODE	AGAGCCATTACCTTAGTAAT	4.0	0.9938	0.0
ENSG00000069275	NUCKS1	GENCODE	TAAACAGAGAGAGATGCTCA	1.0	0.4087	2.4256
ENSG00000069275	NUCKS1	GENCODE	AAACCCAGACTAAAGGCTAC	3.0	0.2762	0.0
ENSG00000069275	NUCKS1	GENCODE	GTAGCCTTTAGTCTGGGTTT	4.0	0.2139	1.3571
ENSG00000069275	NUCKS1	GENCODE	TAGATGCCGCCTGCCGTTGT	2.0	0.2032	0.0
ENSG00000069329	VPS35	GENCODE	GGTGTGCAACATCCCTTGAG	1.0	1.071	0.6667
ENSG00000069329	VPS35	GENCODE	TCAGTTGGAAGGTGTAAATG	2.0	0.9499	0.5093
ENSG00000069329	VPS35	GENCODE	CAACATAGTCCACACGATCA	3.0	0.7995	0.8
ENSG00000069329	VPS35	GENCODE	ATATTGTTGTAAGTGTCAAC	4.0	0.7692	0.8267
ENSG00000069345	DNAJA2	GENCODE	GGAGAGCAAGGTCTTCGGGA	1.0	1.049	0.0
ENSG00000069345	DNAJA2	GENCODE	TGATCAGACAGCTGGCTCCA	2.0	0.8887	0.9266
ENSG00000069345	DNAJA2	GENCODE	CCTGATAAGAATCCAAATGC	3.0	0.7296	1.0
ENSG00000069345	DNAJA2	GENCODE	GTGCTCTGTAGTGCATGCAG	4.0	0.532	0.619
ENSG00000069399	BCL3	GENCODE	GCTCACCACTGCGTCGATGT	1.0	1.253	0.0
ENSG00000069399	BCL3	GENCODE	GTAACCTGCCAGCTGTGCAC	2.0	1.165	1.6412
ENSG00000069399	BCL3	GENCODE	GCTGGACCGCCATGGCCAGA	3.0	1.104	0.0
ENSG00000069399	BCL3	GENCODE	ATGTGGTGATCACAGCCAGG	4.0	1.055	2.2143
ENSG00000069424	KCNAB2	GENCODE	GCTCCATGGAGATCATGGTA	1.0	1.309	0.6923
ENSG00000069424	KCNAB2	GENCODE	CAGACCACCTACCTTCCATC	2.0	1.05	0.4
ENSG00000069424	KCNAB2	GENCODE	CCCCACACTCACCAAGTCCC	3.0	0.8998	0.2
ENSG00000069424	KCNAB2	GENCODE	TCCAGGAAGCACATAATCGA	4.0	0.7061	0.0
ENSG00000069431	ABCC9	GENCODE	ACAGGCATAGCCCATAGATT	1.0	1.56	0.9286
ENSG00000069431	ABCC9	GENCODE	TTGTGGGCCAAGTAGGATGT	2.0	1.249	0.0
ENSG00000069431	ABCC9	GENCODE	AATATCTGGCTGAAGAGAAC	3.0	1.165	0.0
ENSG00000069431	ABCC9	GENCODE	GAGTGATGTATATAGTGCAA	4.0	1.07	0.0
ENSG00000069482	GAL	GENCODE	GGCTGGACCCTGAACAGCGC	1.0	0.8134	0.0
ENSG00000069482	GAL	GENCODE	GAATGGCCTCACCAGCAAGC	2.0	0.7258	1.2251
ENSG00000069482	GAL	GENCODE	GATCTGCAAACAGATGCCGT	3.0	0.4322	0.0
ENSG00000069482	GAL	GENCODE	GAGCCCCGCAGAGGCAGAAA	4.0	0.3671	0.625
ENSG00000069493	CLEC2D	GENCODE	GCAGCTTGAAGACATACTGA	1.0	0.839	0.625
ENSG00000069493	CLEC2D	GENCODE	GCATGCCCAGAAAGCTGGAT	2.0	0.6521	1.3372
ENSG00000069493	CLEC2D	GENCODE	ACAAGATGCTGATCTTGCTC	3.0	0.46	0.0
ENSG00000069493	CLEC2D	GENCODE	AGAACTGGACATCAAGTCAG	4.0	0.4558	0.0
ENSG00000069509	FUNDC1	GENCODE	AACGCCACCCATTACAATCT	1.0	0.568	2.6333
ENSG00000069509	FUNDC1	GENCODE	GTGGCTATGTGCAGATTGAC	2.0	0.559	0.0
ENSG00000069509	FUNDC1	GENCODE	CTACCATAGGTCCCGAACTG	3.0	0.4237	0.9333
ENSG00000069509	FUNDC1	GENCODE	CAAACACTCGATTCCACCAC	4.0	0.3039	0.619
ENSG00000069535	MAOB	GENCODE	TGGTATGTGAAGCAGTGTGG	1.0	1.167	1.3619
ENSG00000069535	MAOB	GENCODE	TAATTGGATTCCATACAGGT	2.0	1.028	0.0
ENSG00000069535	MAOB	GENCODE	TGTAAGTCCTGCCTCCCACA	3.0	0.9546	1.943
ENSG00000069535	MAOB	GENCODE	AGCTCCAGTTGCCTACACGT	4.0	0.9494	0.7143
ENSG00000069667	RORA	GENCODE	ACCATCTCGAGACATCCCTA	1.0	1.644	0.3846
ENSG00000069667	RORA	GENCODE	AGAAGCTATACAGTATGTGG	2.0	1.5	0.0
ENSG00000069667	RORA	GENCODE	AAATCATCAGGAATCCATTA	3.0	0.8182	0.619
ENSG00000069667	RORA	GENCODE	GCTGGTGTGTAGTCACATAT	4.0	0.7364	0.0
ENSG00000069696	DRD4	GENCODE	GAGCGGGCAGGGTAGGAAGA	1.0	1.501	2.7811
ENSG00000069696	DRD4	GENCODE	GGTGCACAGCATGACGTCCA	2.0	1.436	0.2222
ENSG00000069696	DRD4	GENCODE	TCGTTGAGGCCGCACAGTAC	3.0	1.261	0.7363
ENSG00000069696	DRD4	GENCODE	CAGGCTCACGATGAAGGAGT	4.0	1.213	1.8424
ENSG00000069702	TGFBR3	GENCODE	CTTGCAGGTAGGATCCAACA	1.0	1.145	0.0
ENSG00000069702	TGFBR3	GENCODE	TGGGTTGAAGGTACTCAGCA	2.0	0.874	0.4615
ENSG00000069702	TGFBR3	GENCODE	TGGATGTGGACTGAGGAGAT	3.0	0.8687	0.0
ENSG00000069702	TGFBR3	GENCODE	GGAATGAAGAGGGAGAAGAT	4.0	0.8075	3.2952
ENSG00000069764	PLA2G10	GENCODE	ACTGTTGTGCAAGTGTGACC	1.0	1.3	0.7887
ENSG00000069764	PLA2G10	GENCODE	AGTAGCAGGAGCAGCATGAT	2.0	0.3298	2.9905	ENSG00000254609 (PLA2G10BP), ENSG00000305462
ENSG00000069764	PLA2G10	GENCODE	ATATTTCATATAGGCGATGG	3.0	0.2733	1.5185	ENSG00000254609 (PLA2G10BP), ENSG00000305462
ENSG00000069764	PLA2G10	GENCODE	AAAGCAACCATATTTCATAT	4.0	0.232	4.2779	ENSG00000254609 (PLA2G10BP), ENSG00000305462
ENSG00000069812	HES2	GENCODE	TCACGGCGGGCTCCAGGACA	1.0	1.004	0.0
ENSG00000069812	HES2	GENCODE	CAACTGCTCGAAGCTAGAGA	2.0	0.9728	0.0
ENSG00000069812	HES2	GENCODE	AGAGCCTGAGCCAGCTTAAG	3.0	0.8866	0.0
ENSG00000069812	HES2	GENCODE	CCTTGCGACAGCTACCGCGA	4.0	0.8528	0.0
ENSG00000069849	ATP1B3	GENCODE	GGTGCGCCCCAGGAATTCTC	1.0	1.075	0.8791
ENSG00000069849	ATP1B3	GENCODE	ACTGAATGTATATTCCAATG	2.0	1.031	2.8329
ENSG00000069849	ATP1B3	GENCODE	AATTACCTGGGCTAGGAATC	3.0	0.9244	0.0
ENSG00000069849	ATP1B3	GENCODE	CCAGGAACCCATAAAAAACT	4.0	0.8221	1.4952
ENSG00000069869	NEDD4	GENCODE	AAAGGCAGTGCCCTACTCCA	1.0	1.344	1.0727
ENSG00000069869	NEDD4	GENCODE	TAGACAAGAGATGATTTCCT	2.0	1.087	1.2582
ENSG00000069869	NEDD4	GENCODE	AAGTATCAAAGTTACCCAGG	3.0	0.8983	0.0
ENSG00000069869	NEDD4	GENCODE	GAGAGGGTAAAACTCACCAC	4.0	0.8954	0.2593
ENSG00000069943	PIGB	GENCODE	AGAGACTGCCAGTATTCATC	1.0	1.252	0.0
ENSG00000069943	PIGB	GENCODE	TAAATTGAACCAGAGTCCAC	2.0	1.198	0.0
ENSG00000069943	PIGB	GENCODE	CAGAACCCTTACAAACACCA	3.0	1.068	0.0
ENSG00000069943	PIGB	GENCODE	TACAGCAGACAGAAGTGCTT	4.0	0.9644	1.1784
ENSG00000069956	MAPK6	GENCODE	AAAGAATATATGCTCATGTA	1.0	1.048	2.6245
ENSG00000069956	MAPK6	GENCODE	CTGCTGTTAACCGATCCATG	4.0	0.9977	0.0
ENSG00000069956	MAPK6	GENCODE	GCTTTCTATACATACCTTAT	2.0	0.7781	0.0667
ENSG00000069956	MAPK6	GENCODE	AGCCAATTAACAGACGATGT	3.0	0.6436	0.0667
ENSG00000069966	GNB5	GENCODE	CATGCCATCACCCACGTGCA	1.0	1.268	0.0
ENSG00000069966	GNB5	GENCODE	TATGCACACCAACTACCTGT	2.0	1.191	0.3333
ENSG00000069966	GNB5	GENCODE	GAGGATCGTGAGCTCGTCAC	3.0	0.9254	0.0
ENSG00000069966	GNB5	GENCODE	CCCGCTCTCCACGTCCCACA	4.0	0.7955	0.0
ENSG00000069974	RAB27A	GENCODE	TGTATATTGGTAAAGTACAC	1.0	1.262	0.1429
ENSG00000069974	RAB27A	GENCODE	GTGTGGAAACAAGAGTGATC	2.0	0.9648	0.4762
ENSG00000069974	RAB27A	GENCODE	ATAACTGCAGGTGGATTCTC	3.0	0.6293	0.6878
ENSG00000069974	RAB27A	GENCODE	GCGTTCTTCAGAGATGCTAT	4.0	0.5834	0.5333
ENSG00000069998	HDHD5	GENCODE	ACTCGGAGAAGAGCTTCATG	1.0	1.192	0.5
ENSG00000069998	HDHD5	GENCODE	GGCAAGGAGCTGAGATACGA	2.0	1.099	0.0
ENSG00000069998	HDHD5	GENCODE	GGAGCGGCGGCTAAAGACCA	3.0	1.043	0.0
ENSG00000069998	HDHD5	GENCODE	AAGACCAAAAGGATACCCCT	4.0	0.9678	0.0
ENSG00000070010	UFD1	GENCODE	AGAGAAGCAGCGGTACTGTG	1.0	1.566	0.1538
ENSG00000070010	UFD1	GENCODE	CAGCCCCACTCACCCAGTGT	2.0	1.288	1.0
ENSG00000070010	UFD1	GENCODE	ATACTTACTGAGTTGGTCCA	3.0	1.115	0.1176
ENSG00000070010	UFD1	GENCODE	TGGTGATGTCCAGGAAGTCA	4.0	0.8025	1.4615
ENSG00000070018	LRP6	GENCODE	GAGGTCTATAGAGGCAGAGA	1.0	1.428	0.0
ENSG00000070018	LRP6	GENCODE	AGGATCTAAGGCAATAGCTC	2.0	1.332	0.0
ENSG00000070018	LRP6	GENCODE	GCTTGGGAAGAACTTGTACT	3.0	1.16	1.0923
ENSG00000070018	LRP6	GENCODE	AGGATCGTAATCTATGGCAA	4.0	1.16	0.0
ENSG00000070019	GUCY2C	GENCODE	AAGGTGGAGTATGTACATGA	1.0	1.544	1.7839
ENSG00000070019	GUCY2C	GENCODE	AGAGGTATACAGAAGCACCA	2.0	1.399	0.4667
ENSG00000070019	GUCY2C	GENCODE	AATCCATGAATGTGCCATCA	3.0	1.11	1.9399
ENSG00000070019	GUCY2C	GENCODE	AAAGGAGATGTGTACAGCTA	4.0	1.056	0.3636
ENSG00000070031	SCT	GENCODE	GAGCTCAGCCGCCTGCGGGA	1.0	1.026	0.0
ENSG00000070031	SCT	GENCODE	GCAGGACGCAGAGAACAGCA	2.0	0.929	2.7933
ENSG00000070031	SCT	GENCODE	CTGGCGGGCGGCTCACCTGG	3.0	0.6745	1.4669
ENSG00000070031	SCT	GENCODE	GCCTGGACCAGGCTCAGCGC	4.0	0.4389	2.7771
ENSG00000070047	PHRF1	GENCODE	TGAATGCGTTGAGACAGATT	1.0	1.661	0.0
ENSG00000070047	PHRF1	GENCODE	GCGCTGCGTCACCTCCTACA	2.0	1.302	0.2857
ENSG00000070047	PHRF1	GENCODE	GCTGATACACGGCAGTGCTC	3.0	1.16	0.0
ENSG00000070047	PHRF1	GENCODE	TAGGTACCACATGGAATGCT	4.0	1.156	0.6561
ENSG00000070061	ELP1	GENCODE	GAAGTGTAAAGTGTCCATGA	1.0	1.648	0.0667
ENSG00000070061	ELP1	GENCODE	CATGAGATGTAAGTATGGAT	2.0	1.508	0.0
ENSG00000070061	ELP1	GENCODE	GTGGTATCTCTGTTATGAGT	3.0	1.38	0.0
ENSG00000070061	ELP1	GENCODE	GTGTGGGAACAGCAGTTGGT	4.0	1.273	1.6898
ENSG00000070081	NUCB2	GENCODE	GAGGTATGGGAAGAGACTGA	1.0	0.9437	0.0
ENSG00000070081	NUCB2	GENCODE	AGCAGACATAGAGGAAATAA	2.0	0.7197	4.0515
ENSG00000070081	NUCB2	GENCODE	AGAAGCCCTATTTACTAAAG	3.0	0.5735	1.4306
ENSG00000070081	NUCB2	GENCODE	AAATGATGAAGGAACATGAA	4.0	0.3944	2.2151
ENSG00000070087	PFN2	GENCODE	TATGATTGTAGGAAAAGACC	1.0	1.143	0.25
ENSG00000070087	PFN2	GENCODE	GTCGCAGTAGCCGACAATGG	2.0	0.9072	0.0
ENSG00000070087	PFN2	GENCODE	GTGACTGCACAATGGACATC	3.0	0.903	0.0
ENSG00000070087	PFN2	GENCODE	AATGCTCTGAAAGACGCCCC	4.0	0.8704	0.2222
ENSG00000070159	PTPN3	GENCODE	TATGGAGTAGAACTGCACAG	1.0	1.163	0.9
ENSG00000070159	PTPN3	GENCODE	ACCTCTCCTCCTGATCACCA	2.0	1.139	0.7013
ENSG00000070159	PTPN3	GENCODE	AAGATAGCCTGGATGATGTA	3.0	1.03	0.0
ENSG00000070159	PTPN3	GENCODE	GAACGTATGGTGCTCAACAC	4.0	0.9125	0.0
ENSG00000070182	SPTB	GENCODE	AGTGATGGTCTGCTCGATCC	1.0	1.48	0.0
ENSG00000070182	SPTB	GENCODE	AGTTGGTGACATTAACATGA	2.0	1.47	0.0
ENSG00000070182	SPTB	GENCODE	GCGCTGTAAGATGAGCACAC	3.0	1.394	0.8882
ENSG00000070182	SPTB	GENCODE	TGAGGCCATCGAGACCGACA	4.0	1.358	0.0
ENSG00000070190	DAPP1	GENCODE	TGACGGCAGCTACCTTCTGA	1.0	1.213	0.0
ENSG00000070190	DAPP1	GENCODE	AGGGAGGCCTGGTCAAGGTA	2.0	0.9763	0.0
ENSG00000070190	DAPP1	GENCODE	GGAGAAGAGCTTCAGCAGCA	3.0	0.8916	1.55
ENSG00000070190	DAPP1	GENCODE	CCGGACAGATTCATAAATGG	4.0	0.5466	0.0
ENSG00000070193	FGF10	GENCODE	ACCTTCAAGGAGATGTCCGC	1.0	0.5776	0.619
ENSG00000070193	FGF10	GENCODE	GAAGGTCAGCGGGACCAAGA	2.0	0.5292	0.0
ENSG00000070193	FGF10	GENCODE	GAGATAACATCAGTAGAAAT	3.0	0.5273	0.2857
ENSG00000070193	FGF10	GENCODE	TGACACCATGTCCTGACCAA	4.0	0.4727	0.0
ENSG00000070214	SLC44A1	GENCODE	GTGACAATAGTGTCTTACAC	1.0	1.207	0.0588
ENSG00000070214	SLC44A1	GENCODE	GAAGAATGGAATAGGTGCAC	2.0	1.108	0.9091
ENSG00000070214	SLC44A1	GENCODE	CAGGAGGCACAGGTGTACTA	3.0	1.081	0.5294
ENSG00000070214	SLC44A1	GENCODE	AGCATGTCAGCAGATGACAG	4.0	1.064	0.65
ENSG00000070269	TMEM260	GENCODE	GAGATGGGAAGGTGGACATA	1.0	1.461	0.4286
ENSG00000070269	TMEM260	GENCODE	ACTTTACCGGAGTCTCCCCC	2.0	1.457	0.0
ENSG00000070269	TMEM260	GENCODE	AGCCACAGAGAAGATTGACG	3.0	1.087	0.125
ENSG00000070269	TMEM260	GENCODE	ATGTAACGGAGAGAATTTCC	4.0	0.9642	0.0
ENSG00000070366	SMG6	GENCODE	AGCACATTGCTCCCAAGAAT	1.0	1.216	0.5882
ENSG00000070366	SMG6	GENCODE	GGACCTTCTCAGCCACTGCA	2.0	1.121	2.0231
ENSG00000070366	SMG6	GENCODE	GCTCAGCAACCTGCTCTCCA	3.0	1.054	3.9605
ENSG00000070366	SMG6	GENCODE	ACAACCCCTATTATTACCCC	4.0	0.9199	0.0
ENSG00000070367	EXOC5	GENCODE	AAGAGCAGTTAGAAGAATGT	1.0	0.898	2.2414
ENSG00000070367	EXOC5	GENCODE	TGTACTGTTATGTTACCTCC	2.0	0.8516	1.0
ENSG00000070367	EXOC5	GENCODE	GGTAAACACACCCAGACAAC	3.0	0.7369	0.3
ENSG00000070367	EXOC5	GENCODE	GCCAAGTATCGATACTCATG	4.0	0.6704	0.0
ENSG00000070371	CLTCL1	GENCODE	CAGTCCGGTAGTGAATCACC	1.0	1.589	0.0
ENSG00000070371	CLTCL1	GENCODE	AGGACGTGAGCCCAGAGCTC	2.0	1.281	0.0
ENSG00000070371	CLTCL1	GENCODE	TTCAGGCTGCCTGTAAGACA	3.0	1.171	0.5333
ENSG00000070371	CLTCL1	GENCODE	ATATTGTGTCAGCACTAATA	4.0	1.168	0.0
ENSG00000070388	FGF22	GENCODE	GAGATCCGCTCTGTACACGT	1.0	1.592	0.0
ENSG00000070388	FGF22	GENCODE	AGTGTCCTCAGGCTTCTACG	2.0	1.387	0.4
ENSG00000070388	FGF22	GENCODE	CCGGGGCCGCCTCTACGGGT	3.0	0.5949	0.0
ENSG00000070388	FGF22	GENCODE	GCGCAGCTACCCGCACCTGG	4.0	0.5161	1.0211
ENSG00000070404	FSTL3	GENCODE	GCTCCAGACTGATGTCACCC	1.0	1.113	1.4018
ENSG00000070404	FSTL3	GENCODE	CAAGGCCCAAGAAGCCGAGG	2.0	1.007	2.0855
ENSG00000070404	FSTL3	GENCODE	GGTACATGACGCTCAGGTCC	3.0	0.9495	2.8633
ENSG00000070404	FSTL3	GENCODE	GGTGTTTGCTGGCTCCAGCA	4.0	0.8472	1.5333
ENSG00000070413	DGCR2	GENCODE	ACAGAGCTGCGGTGCAACCC	1.0	1.324	0.0
ENSG00000070413	DGCR2	GENCODE	TCCTAGGGAAGTGCCCGACA	2.0	1.304	0.3077
ENSG00000070413	DGCR2	GENCODE	AGGTGGCGAGAGAGCCATTC	3.0	1.163	1.625
ENSG00000070413	DGCR2	GENCODE	ACATGGCCGAGGCAAAGATG	4.0	1.013	0.6429
ENSG00000070423	RNF126	GENCODE	CAGGCGCGGGACGATCTCCA	1.0	0.8231	0.0
ENSG00000070423	RNF126	GENCODE	AGGAGCTTCCGGAAGAGACC	2.0	0.8224	0.3846
ENSG00000070423	RNF126	GENCODE	GTTTGAGTGCAGGACTCCCC	3.0	0.7171	0.2593
ENSG00000070423	RNF126	GENCODE	ACGGCAGGGACCCTGAGAGC	4.0	0.646	1.0385
ENSG00000070444	MNT	GENCODE	GACGGCGCTGCGGTACATCC	1.0	1.176	0.0
ENSG00000070444	MNT	GENCODE	GCACGAGCTGAGCCAGTGGA	2.0	1.173	0.0
ENSG00000070444	MNT	GENCODE	GAGGGGAGTTGGTCACCACA	3.0	0.8043	0.0694
ENSG00000070444	MNT	GENCODE	TGGGGACGATGGCTCAGCTT	4.0	0.7165	0.0
ENSG00000070476	ZXDC	GENCODE	GTCTGTTGCAGGTAGAAACT	1.0	1.218	0.0
ENSG00000070476	ZXDC	GENCODE	TCATACTGCTTGCTGCACCC	2.0	1.197	1.0679
ENSG00000070476	ZXDC	GENCODE	AAGGTGCACCTGCTCACGCA	3.0	0.9828	0.0
ENSG00000070476	ZXDC	GENCODE	GATTTCCCACAGCCCTCGAC	4.0	0.8849	1.0644
ENSG00000070495	JMJD6	GENCODE	TCCAGGCACTGGTTCCCAGA	1.0	1.446	4.735
ENSG00000070495	JMJD6	GENCODE	GTTTCCTACCAGCACTCCCA	2.0	1.171	1.9385
ENSG00000070495	JMJD6	GENCODE	AAGTGTGGTGAGGATAACGA	3.0	1.059	1.0143
ENSG00000070495	JMJD6	GENCODE	ATGGTGAACACCCTAAAAGA	4.0	0.833	2.2532
ENSG00000070501	POLB	GENCODE	GAGAACATCCATGTCACCAC	1.0	1.079	0.5
ENSG00000070501	POLB	GENCODE	GTGCTAACCTGTGAGCATGT	2.0	1.035	1.1626
ENSG00000070501	POLB	GENCODE	CAAGTACAATGCTTACAGGT	3.0	0.8498	0.0
ENSG00000070501	POLB	GENCODE	TAAACTCTGAGGCACCTGTT	4.0	0.722	1.7283
ENSG00000070526	ST6GALNAC1	GENCODE	ACACTTCAACCAGAGTGAGT	1.0	1.214	1.3214
ENSG00000070526	ST6GALNAC1	GENCODE	CCACGGCACAGGTGATGCAC	2.0	1.176	0.0
ENSG00000070526	ST6GALNAC1	GENCODE	ACGGTGTCAGAGAAGCACCA	3.0	1.009	0.0
ENSG00000070526	ST6GALNAC1	GENCODE	CGAAATAGGAGGCCTTCAGA	4.0	0.6104	1.7102
ENSG00000070540	WIPI1	GENCODE	ATAGAGAGAGCACATAGACC	1.0	1.386	0.4516
ENSG00000070540	WIPI1	GENCODE	TAGTCAGTCACACAAAACCA	2.0	1.332	1.1417
ENSG00000070540	WIPI1	GENCODE	GAGCAGCTGGATCAAGTCCA	3.0	1.019	0.9598
ENSG00000070540	WIPI1	GENCODE	GACCAGAAGAGCCTTCGACC	4.0	0.8996	0.0
ENSG00000070601	FRMPD1	GENCODE	GTAGTACCCAGCAATCAGGC	1.0	1.609	0.0
ENSG00000070601	FRMPD1	GENCODE	AAGAGCAGTACAGCATCTCC	2.0	1.493	0.0
ENSG00000070601	FRMPD1	GENCODE	TTTGGAGGATCTGATCACCA	3.0	1.223	0.3077
ENSG00000070601	FRMPD1	GENCODE	ACAGACCGACTACACCTCTC	4.0	1.19	0.0667
ENSG00000070610	GBA2	GENCODE	AGGAAGCTGATAGACAGTCC	1.0	1.611	0.5444
ENSG00000070610	GBA2	GENCODE	GCTCAGCCTACAGTATGACA	2.0	1.077	0.0
ENSG00000070610	GBA2	GENCODE	ACTGTGCCGATACGCAGAGT	3.0	1.043	0.0
ENSG00000070610	GBA2	GENCODE	GATGATGCAGGAGCAGCCCC	4.0	1.031	1.1351
ENSG00000070614	NDST1	GENCODE	ATCTTCTACAACGAGTACCC	1.0	1.232	0.0
ENSG00000070614	NDST1	GENCODE	AGTACTTGTCCAGCAGCTCC	2.0	1.189	2.0667
ENSG00000070614	NDST1	GENCODE	GCCATTGGACCGCTACATCC	3.0	1.049	0.0
ENSG00000070614	NDST1	GENCODE	CAGCAGCACTGGCTCATAGG	4.0	1.022	1.3885
ENSG00000070669	ASNS	GENCODE	AATAAGGTGGCAGATCATAT	1.0	0.9844	0.9231	ENSG00000284707
ENSG00000070669	ASNS	GENCODE	TTCCTGGGTAGAGATACATA	2.0	0.9455	1.8462	ENSG00000284707
ENSG00000070669	ASNS	GENCODE	GTGAAATCCAAAGCAGCAGT	3.0	0.582	2.0375	ENSG00000284707
ENSG00000070669	ASNS	GENCODE	CAGAGTGGCAGCAACCAAGC	4.0	0.5231	0.4	ENSG00000284707
ENSG00000070718	AP3M2	GENCODE	ATGAAGGAAAGTGTAAGGTC	1.0	1.165	2.2347
ENSG00000070718	AP3M2	GENCODE	TGAGGGGTAGGGATAACCGG	2.0	1.156	0.6429
ENSG00000070718	AP3M2	GENCODE	TGGGTGACCAGCTTCCCACT	3.0	0.7692	0.4375
ENSG00000070718	AP3M2	GENCODE	AGCAGGCGGAAGTTTCCATC	4.0	0.7056	0.6429
ENSG00000070729	CNGB1	GENCODE	ATGCAGGCTGTAGAGAAGGT	1.0	1.768	0.934
ENSG00000070729	CNGB1	GENCODE	TAGGGGAAGGCCCAGCGCAC	2.0	1.368	0.25
ENSG00000070729	CNGB1	GENCODE	GTACTGACCTGGCTCATGAA	3.0	1.214	0.8421
ENSG00000070729	CNGB1	GENCODE	AGTGCTACATGGGAAAATAG	4.0	0.9529	0.7
ENSG00000070731	ST6GALNAC2	GENCODE	ATACCTGAATACATAGTCAT	1.0	1.275	0.5714
ENSG00000070731	ST6GALNAC2	GENCODE	AGGGGATGAAGATATACTGC	2.0	1.173	0.0	ENSG00000267078
ENSG00000070731	ST6GALNAC2	GENCODE	AATGCCTCCGTTGCCCACCA	3.0	1.081	0.6875
ENSG00000070731	ST6GALNAC2	GENCODE	AGCCATACGGGGCTTTGTGT	4.0	0.9798	0.0
ENSG00000070748	CHAT	GENCODE	GTGCTGCCGAGCAAAGATCA	1.0	1.174	0.0
ENSG00000070748	CHAT	GENCODE	ACAGATCCCCCTCACTGAGA	2.0	1.163	0.3636
ENSG00000070748	CHAT	GENCODE	CAATCATGTCCAGCGAGTCC	3.0	1.135	0.0
ENSG00000070748	CHAT	GENCODE	TGAGTGGTGCGGTGCAGCGT	4.0	1.024	0.0
ENSG00000070756	PABPC1	GENCODE	CATACGCGTAGCCCAAGGAG	1.0	1.24	0.6071
ENSG00000070756	PABPC1	GENCODE	AAGGCTGTGGATGAGATGAA	2.0	1.017	4.4313
ENSG00000070756	PABPC1	GENCODE	TGGAGGGTGGTCGCAGCAAA	3.0	0.5865	2.5282
ENSG00000070756	PABPC1	GENCODE	CTTCATGGCAGCTATCCCAC	4.0	0.4207	0.0694
ENSG00000070759	TESK2	GENCODE	GCGGGGAAGATAGTCCGGAT	1.0	1.117	0.0
ENSG00000070759	TESK2	GENCODE	GAACACATTGAGCAGTAACC	2.0	1.115	0.3077	ENSG00000288208
ENSG00000070759	TESK2	GENCODE	AGGGCTACACACCTGACATC	3.0	0.9493	0.0
ENSG00000070759	TESK2	GENCODE	GTATATCAACTCCGGGAACC	4.0	0.7979	0.0	ENSG00000288208
ENSG00000070761	CFAP20	GENCODE	TAACTACCAGAGCACCACCC	1.0	1.103	0.3077
ENSG00000070761	CFAP20	GENCODE	TGATAATGACATCCAGTCCC	2.0	0.9939	0.4545	ENSG00000260545
ENSG00000070761	CFAP20	GENCODE	ATGCCCATGCGGCTGGATGA	3.0	0.8672	0.0
ENSG00000070761	CFAP20	GENCODE	GCAGACCCCAAGAAGACGCT	4.0	0.5684	1.5781
ENSG00000070770	CSNK2A2	GENCODE	CAGCAAGGGAATCATGCACA	1.0	1.083	0.4667
ENSG00000070770	CSNK2A2	GENCODE	GTAGCTGCGACTGATAGATT	2.0	1.061	0.0
ENSG00000070770	CSNK2A2	GENCODE	AAGCTATAATCATACATCTG	3.0	1.04	0.0
ENSG00000070770	CSNK2A2	GENCODE	ATTCTGGAGAACCTTCGTGG	4.0	0.8273	0.0
ENSG00000070778	PTPN21	GENCODE	AGAGGCTGAAGTAAGTGACC	1.0	2.086	0.2105
ENSG00000070778	PTPN21	GENCODE	TCGCTGCGAAACCTCAACAT	2.0	1.233	0.0
ENSG00000070778	PTPN21	GENCODE	AGTGACAGTAGTATCCGTTC	3.0	1.16	0.625
ENSG00000070778	PTPN21	GENCODE	GCTGCTGTGGATTAGCATGG	4.0	1.133	0.7143
ENSG00000070785	EIF2B3	GENCODE	AATATGGAATCAGTTCACTC	1.0	1.195	0.0
ENSG00000070785	EIF2B3	GENCODE	AGTCATTGTGGTTACAACCA	2.0	1.137	0.8746
ENSG00000070785	EIF2B3	GENCODE	CAGGTCCACAACCTCATGTA	3.0	1.065	0.0
ENSG00000070785	EIF2B3	GENCODE	TGCCTGTCGAGGAGACAGGT	4.0	0.6895	0.0
ENSG00000070808	CAMK2A	GENCODE	AAAGTCTGCCAGCTTCACTG	1.0	1.211	1.8368
ENSG00000070808	CAMK2A	GENCODE	AGGATGTACAGGATGACCCC	2.0	1.195	0.8571
ENSG00000070808	CAMK2A	GENCODE	ACTACATGACAGCATCTCAG	3.0	1.026	0.9874
ENSG00000070808	CAMK2A	GENCODE	GGAAGGCTCACCGAGATCCA	4.0	1.015	0.0
ENSG00000070814	TCOF1	GENCODE	GAGCCAAGGCAGCTCTGATC	1.0	0.8551	0.0
ENSG00000070814	TCOF1	GENCODE	GCTGATGGGGTCTGACACAC	2.0	0.7101	1.7381
ENSG00000070814	TCOF1	GENCODE	AAGGTCGCCCCTGTGCGAGT	3.0	0.6855	0.0
ENSG00000070814	TCOF1	GENCODE	GGAGTCAGAGAGTAGTGAGG	4.0	0.669	1.6839
ENSG00000070831	CDC42	GENCODE	ACAGTCGGTACATATTCCGA	2.0	1.181	1.9286	ENSG00000237350 (CDC42P6), ENSG00000289694
ENSG00000070831	CDC42	GENCODE	TATGCAGTCACAGTTATGAT	3.0	0.9263	3.532	ENSG00000225018, ENSG00000237350 (CDC42P6), ENSG00000253439 (CDC42P5), ENSG00000289694
ENSG00000070831	CDC42	GENCODE	TCTGTTTGTGGATAACTCAG	4.0	0.7663	4.1017	ENSG00000237350 (CDC42P6), ENSG00000253439 (CDC42P5), ENSG00000289694
ENSG00000070831	CDC42	GENCODE	GAAGCCTTTATACTTACAGT	1.0	0.3545	2.7252	ENSG00000289694
ENSG00000070882	OSBPL3	GENCODE	GGAGTCGAGGAGCAGAGACT	1.0	1.215	0.0
ENSG00000070882	OSBPL3	GENCODE	TAAAAGGCTGGCATAAGGTA	2.0	1.194	0.3117
ENSG00000070882	OSBPL3	GENCODE	GGAGCACATCTACCATCTGA	3.0	1.103	0.3333
ENSG00000070882	OSBPL3	GENCODE	ACATCCTGAGGAACAACATC	4.0	1.056	0.0
ENSG00000070886	EPHA8	GENCODE	CCAGGCAGGCACCTATGTCC	1.0	1.365	1.3348
ENSG00000070886	EPHA8	GENCODE	GCTCATCTGCAAGAAGAGGT	2.0	1.122	1.6135
ENSG00000070886	EPHA8	GENCODE	ACGAGCTGGGTCCCCCGAGA	3.0	1.089	0.6
ENSG00000070886	EPHA8	GENCODE	TGAGATCAAGTACTACGAGA	4.0	1.054	0.0
ENSG00000070915	SLC12A3	GENCODE	AGACTTTGGCAGCAGAGACA	1.0	1.29	4.4708
ENSG00000070915	SLC12A3	GENCODE	CGTGGGTGTGGCCATGCACA	2.0	1.206	0.7183
ENSG00000070915	SLC12A3	GENCODE	CATGTTCCTCCTCACCTGGT	3.0	1.155	2.4256
ENSG00000070915	SLC12A3	GENCODE	CCTGCCTGGGCCGTAATCCA	4.0	1.088	0.0
ENSG00000070950	RAD18	GENCODE	TTACAGTTATGTGAACACTG	1.0	1.299	0.0
ENSG00000070950	RAD18	GENCODE	AGAGGAAGAAGCAGGAGATT	2.0	0.978	1.7872
ENSG00000070950	RAD18	GENCODE	AGGATGCAAAGCATCGCATT	3.0	0.9151	0.0667
ENSG00000070950	RAD18	GENCODE	TGAAACAAGTTACTAAAGGT	4.0	0.8982	0.0
ENSG00000070961	ATP2B1	GENCODE	ATAGGTACTCATGTAATGGA	1.0	1.464	0.0
ENSG00000070961	ATP2B1	GENCODE	ATTGCAGCCATAGTATCATT	2.0	1.16	0.0222
ENSG00000070961	ATP2B1	GENCODE	AGGCACAGAAAATCTTCCCC	3.0	1.027	1.5556
ENSG00000070961	ATP2B1	GENCODE	TTATAGCCACCAGAGAAAGA	4.0	1.021	1.1206
ENSG00000070985	TRPM5	GENCODE	GTGAAGGCGGCTCAGAGCAC	1.0	1.428	1.5179
ENSG00000070985	TRPM5	GENCODE	GCTCACCATGGCCCAGAAGT	2.0	1.312	0.5909
ENSG00000070985	TRPM5	GENCODE	TGAGCAGGAAGACAGCACGT	3.0	1.292	0.0694
ENSG00000070985	TRPM5	GENCODE	CATGTCCCCCCACCAGATCC	4.0	1.125	0.0
ENSG00000071051	NCK2	GENCODE	GACGCGCGACCCCTTCACCA	1.0	1.517	0.0
ENSG00000071051	NCK2	GENCODE	AAGGGCGCCTCGCTGAGCAA	2.0	0.9814	0.0
ENSG00000071051	NCK2	GENCODE	TGGACGACTCCAAGACGTGG	3.0	0.8088	0.0	ENSG00000235522
ENSG00000071051	NCK2	GENCODE	CGAGAAGGGGGAGACCATGG	4.0	0.6762	1.5659
ENSG00000071054	MAP4K4	GENCODE	AGGACATGATGACCAACTCT	1.0	1.558	0.7273
ENSG00000071054	MAP4K4	GENCODE	CATAGGCACTCCCTACTGGA	2.0	1.383	1.553
ENSG00000071054	MAP4K4	GENCODE	TAAGCAGACAGGCAGAGTAT	3.0	1.262	0.9412
ENSG00000071054	MAP4K4	GENCODE	GTAGCAACAAAGGAGAGAGC	4.0	0.8953	2.8978
ENSG00000071073	MGAT4A	GENCODE	TCTACAATCAGAGTAAGATC	1.0	1.194	0.0
ENSG00000071073	MGAT4A	GENCODE	AAAGGGCATATATTACATTC	2.0	1.113	0.2727
ENSG00000071073	MGAT4A	GENCODE	TGTGTTATAGTAGTCTTCAT	3.0	0.9018	0.6287
ENSG00000071073	MGAT4A	GENCODE	GGTATACTACATGGCAAAAT	4.0	0.5923	0.0
ENSG00000071082	RPL31	GENCODE	AGAGGGATACTCACACTCCA	1.0	0.9691	0.2
ENSG00000071082	RPL31	GENCODE	GCTTCAAGAAGCGTGCACCT	2.0	0.6002	2.7972
ENSG00000071082	RPL31	GENCODE	TGGACAGCCGCACACGGATT	3.0	0.4083	1.0667
ENSG00000071082	RPL31	GENCODE	AGCCGCACACGGATTCGGTA	4.0	0.3419	3.5484	ENSG00000213075 (RPL31P11), ENSG00000293173 (RPL31P11)
ENSG00000071127	WDR1	GENCODE	GAGCTGCCCCGACTCATCCA	1.0	1.346	0.8281
ENSG00000071127	WDR1	GENCODE	GTGGCTCCCAGAGTAAATGT	2.0	1.304	1.25
ENSG00000071127	WDR1	GENCODE	GTGAACTTGAACTTGAATGG	3.0	1.187	1.2815
ENSG00000071127	WDR1	GENCODE	ATAGTTGATGTACCCGGACA	4.0	1.118	0.0
ENSG00000071189	SNX13	GENCODE	GATGACAGTGGAAGGATACC	1.0	1.413	0.5
ENSG00000071189	SNX13	GENCODE	TATATGCCATCACTGTACAC	2.0	1.172	0.0
ENSG00000071189	SNX13	GENCODE	TTGTTCTGGAAATCTCCAGG	3.0	1.099	1.5263
ENSG00000071189	SNX13	GENCODE	TTAGTGTATAATACCAATAC	4.0	1.057	0.0
ENSG00000071203	MS4A12	GENCODE	CAGGTGATCCAGATCATGGT	1.0	1.073	0.3077
ENSG00000071203	MS4A12	GENCODE	CAGAAAGGCCACCCCAGAAT	2.0	0.9192	0.0
ENSG00000071203	MS4A12	GENCODE	AACTAACAATGTTCATTCCC	3.0	0.7225	0.5462
ENSG00000071203	MS4A12	GENCODE	TCTAAGTTGATTGAACCCAG	4.0	0.3917	0.7619
ENSG00000071205	ARHGAP10	GENCODE	AAGGATTGTACAGAGTTGTG	1.0	1.387	0.0
ENSG00000071205	ARHGAP10	GENCODE	TAGGTCTGTCAGTGGCCCAG	2.0	1.093	0.9375
ENSG00000071205	ARHGAP10	GENCODE	CGAAGGCTACCTGTATGTCC	3.0	1.089	1.7412
ENSG00000071205	ARHGAP10	GENCODE	TGTAACTCATAGGTCATGAG	4.0	0.8903	0.5385
ENSG00000071242	RPS6KA2	GENCODE	GATCTCTGTAGATGATCCCC	1.0	1.361	0.0588
ENSG00000071242	RPS6KA2	GENCODE	AGGACAAGGATCCTATGGAA	2.0	1.184	0.7143
ENSG00000071242	RPS6KA2	GENCODE	TCCCTCTGCAGCAGTTACAC	3.0	1.104	0.75
ENSG00000071242	RPS6KA2	GENCODE	AGAGAGCGTACTCCTTCTGC	4.0	1.074	0.0
ENSG00000071243	ING3	GENCODE	TCAGGACTACTATAAAGCTT	1.0	0.974	0.0
ENSG00000071243	ING3	GENCODE	TGGTGCAGGGGCAATTACCA	2.0	0.8164	0.6429
ENSG00000071243	ING3	GENCODE	GAATTACAGAAATATTAGAG	3.0	0.7552	1.0476
ENSG00000071243	ING3	GENCODE	TTGGGAGGAATTCACATTGT	4.0	0.6954	0.956
ENSG00000071246	VASH1	GENCODE	AGAAGAGCAGACCTCTGACA	1.0	1.365	1.5523
ENSG00000071246	VASH1	GENCODE	ACGGTGCGCTGGGCATGAGT	2.0	1.209	0.8881
ENSG00000071246	VASH1	GENCODE	AGGATACATTCCCAGGATCA	3.0	1.088	0.1765
ENSG00000071246	VASH1	GENCODE	GGTGTAGACGGCTGGAACGT	4.0	0.9358	0.0
ENSG00000071282	LMCD1	GENCODE	TGACACCATCACCTACGAGT	1.0	1.21	0.5
ENSG00000071282	LMCD1	GENCODE	GCTGCAGTCAGCAAGAGGTG	2.0	0.9015	0.25
ENSG00000071282	LMCD1	GENCODE	GTACATGGAGCTCATCCCCA	3.0	0.8834	0.9538
ENSG00000071282	LMCD1	GENCODE	AGGGATCCTGGTCATAGATG	4.0	0.8342	0.0
ENSG00000071462	BUD23	GENCODE	GATGAAGGGCACTATTGGGT	1.0	1.235	0.4444
ENSG00000071462	BUD23	GENCODE	GTTGGAGCTGATCACAACCC	2.0	1.165	0.0
ENSG00000071462	BUD23	GENCODE	GCTGTGGACCGAGAGATAGA	3.0	1.075	0.5
ENSG00000071462	BUD23	GENCODE	GGATGATTGATATCCAGACC	4.0	0.8768	0.2222
ENSG00000071537	SEL1L	GENCODE	AACAAGACGATAGTGAGTCA	1.0	1.409	0.5556
ENSG00000071537	SEL1L	GENCODE	GTGGATGGGCAGCTACAGCT	2.0	1.254	1.2857
ENSG00000071537	SEL1L	GENCODE	AAGAAGAGGCTGCTAAGAGA	3.0	1.229	3.962
ENSG00000071537	SEL1L	GENCODE	TGGAGTAGAACAGAATCATC	4.0	1.144	0.25
ENSG00000071539	TRIP13	GENCODE	GGTGTTCGTGCTGATTGATG	1.0	1.231	0.0
ENSG00000071539	TRIP13	GENCODE	GCCATCAGATGCCATCCGCG	2.0	0.9108	0.0
ENSG00000071539	TRIP13	GENCODE	GGACAGCTTGGTATACGATG	3.0	0.8826	0.0
ENSG00000071539	TRIP13	GENCODE	AACCGGGTGGTGCTGCTCCA	4.0	0.8802	0.2593
ENSG00000071553	ATP6AP1	GENCODE	GTGCCATCAGACCAGAGCTA	1.0	1.119	0.289
ENSG00000071553	ATP6AP1	GENCODE	GCTGACTGCATACCAGTCGA	2.0	1.063	0.0
ENSG00000071553	ATP6AP1	GENCODE	ACCTAGCCCTCCGGCCACCA	3.0	1.058	0.7143
ENSG00000071553	ATP6AP1	GENCODE	GATGTGGCCTTCATGAGTGT	4.0	0.9454	0.6667
ENSG00000071564	TCF3	GENCODE	GAGTAAGATAGAAGACCACC	1.0	1.198	0.3636
ENSG00000071564	TCF3	GENCODE	ATGGAGCAGAGGTGAACGGT	2.0	0.8866	1.253
ENSG00000071564	TCF3	GENCODE	CAGTACTACCCCTCCTACTC	3.0	0.832	0.0
ENSG00000071564	TCF3	GENCODE	CTATCCCGCCCCCTTCTACG	4.0	0.8119	0.9375
ENSG00000071575	TRIB2	GENCODE	GCAGCACCAGCCCCCCGTCA	1.0	1.302	0.6544
ENSG00000071575	TRIB2	GENCODE	ATCATCTCCCCGCAGAATGT	2.0	1.196	0.0
ENSG00000071575	TRIB2	GENCODE	TGAGCAGACAGGCAAAAGCA	3.0	1.083	3.0317
ENSG00000071575	TRIB2	GENCODE	GCTTCGCTCAAAGAACACAT	4.0	1.061	0.0
ENSG00000071626	DAZAP1	GENCODE	ACTGGAGCACGACCCAAGGT	1.0	1.256	0.3889
ENSG00000071626	DAZAP1	GENCODE	TTGTGGTGAGACAGAGCTCA	2.0	1.063	0.0161
ENSG00000071626	DAZAP1	GENCODE	ACTAGATCTGCCCTTACCTC	3.0	0.9712	0.2727
ENSG00000071626	DAZAP1	GENCODE	AGCCAGGTGCCAGCCAGTGG	4.0	0.6638	0.7136
ENSG00000071655	MBD3	GENCODE	TATAGTAAAAGACATCCCTG	1.0	1.136	1.8238
ENSG00000071655	MBD3	GENCODE	TCAGGTCCATGGAGCCGCCC	2.0	1.099	0.0
ENSG00000071655	MBD3	GENCODE	AAGACCATGGACCTCCCCAA	3.0	0.9325	0.7
ENSG00000071655	MBD3	GENCODE	GGTCAAGAGCGACCCGCAGA	4.0	0.8733	0.0
ENSG00000071677	PRLH	GENCODE	GAGCTGCAAGTCGTACCCAT	1.0	1.248	0.0
ENSG00000071677	PRLH	GENCODE	AGTCGCGGGATCAGGCCTGT	2.0	0.8424	0.0
ENSG00000071677	PRLH	GENCODE	GCACTCACTGCGGATCTCCA	3.0	0.781	0.0
ENSG00000071677	PRLH	GENCODE	TACGACTTGCAGCTCCCCGC	4.0	0.7294	0.0
ENSG00000071794	HLTF	GENCODE	GTTGGACTACGCTATTACAC	1.0	1.4	0.0
ENSG00000071794	HLTF	GENCODE	GTTGGTAAGGATTACTGCAA	2.0	1.033	1.1333
ENSG00000071794	HLTF	GENCODE	CATTTATTGATAGAGAATGG	3.0	0.9949	0.2593
ENSG00000071794	HLTF	GENCODE	ACAGTCTGAAACTAAAGGCA	4.0	0.936	0.0
ENSG00000071859	FAM50A	GENCODE	ACCCGCACCCTGCTCACCCA	1.0	1.081	0.9255
ENSG00000071859	FAM50A	GENCODE	AGAGCCATCCCAGTAGCTGA	2.0	1.074	0.7059
ENSG00000071859	FAM50A	GENCODE	GAAGGAGCGGGAGAAGCAGC	3.0	0.6543	3.7676
ENSG00000071859	FAM50A	GENCODE	GGAAGAGCTGCGGCAGGAGT	4.0	0.5269	2.8549
ENSG00000071889	FAM3A	GENCODE	GTAGGATGCCACGAACACCA	1.0	1.424	0.4
ENSG00000071889	FAM3A	GENCODE	TAGGCTGATGAGCAGCGTCA	2.0	1.178	0.0
ENSG00000071889	FAM3A	GENCODE	GCTGCGCTGCAACTCACCTC	3.0	0.8868	0.0
ENSG00000071889	FAM3A	GENCODE	GTGGTCCTAGTCGTCAGTGT	4.0	0.83	0.0
ENSG00000071894	CPSF1	GENCODE	AGATGGTCACCATGGAGCCC	1.0	1.509	1.5266
ENSG00000071894	CPSF1	GENCODE	TAGGCTCGTAGTAGCCATGC	2.0	1.3	0.9605
ENSG00000071894	CPSF1	GENCODE	TCTGTGGTGGAGTACGACCC	3.0	1.208	0.0
ENSG00000071894	CPSF1	GENCODE	TGAGAGCCACGCCATACGGG	4.0	1.136	0.2727
ENSG00000071909	MYO3B	GENCODE	TCAGCGGAGAGAGTGGCTCT	1.0	1.477	0.0
ENSG00000071909	MYO3B	GENCODE	GCTGAAGAGCCTCCCATACA	2.0	1.279	0.0
ENSG00000071909	MYO3B	GENCODE	AATGGGAGCCTCTTACCTCC	3.0	1.245	0.619
ENSG00000071909	MYO3B	GENCODE	AGAGTCATACTGCTGCTCAC	4.0	1.23	0.0
ENSG00000071967	CYBRD1	GENCODE	GCTGTGCAGACTGTACATAT	1.0	1.57	0.0
ENSG00000071967	CYBRD1	GENCODE	AGGTGCCAGTACCGATGCCC	2.0	1.243	0.0
ENSG00000071967	CYBRD1	GENCODE	GTATGGGCATGAGAAATGCT	3.0	1.185	1.9885
ENSG00000071967	CYBRD1	GENCODE	GTAGTGGAGGACCCAGACGA	4.0	1.127	0.6
ENSG00000071991	CDH19	GENCODE	TGAGCTGCTCAGGAACATGA	1.0	1.194	2.3695
ENSG00000071991	CDH19	GENCODE	AGTAGCGATGTCTATTACCT	2.0	1.177	0.0
ENSG00000071991	CDH19	GENCODE	TCATAGTATTGAGAGAACTC	3.0	1.174	0.0
ENSG00000071991	CDH19	GENCODE	AATACGACTAGTCATCACAT	4.0	1.165	0.0
ENSG00000071994	PDCD2	GENCODE	TGCAGCGGTGGAAGGCGTCC	1.0	0.8889	0.0
ENSG00000071994	PDCD2	GENCODE	AGGCTTGTGCACAACCAGGT	2.0	0.8153	0.0
ENSG00000071994	PDCD2	GENCODE	GAGCAGTTCCCCAGCAAGGT	3.0	0.5544	0.5882
ENSG00000071994	PDCD2	GENCODE	GTCTGGTGCTCATCTCTGCA	4.0	0.3691	0.5709
ENSG00000072041	SLC6A15	GENCODE	TACCTATGTCAGAAGAATGG	1.0	1.672	0.2593
ENSG00000072041	SLC6A15	GENCODE	AAATATGGTACATACCTTAG	2.0	1.282	0.0
ENSG00000072041	SLC6A15	GENCODE	AATTACATAAGCCCTAAACT	3.0	0.9466	0.0
ENSG00000072041	SLC6A15	GENCODE	AGCCAAGCAAACCATGACCC	4.0	0.9224	0.0
ENSG00000072042	RDH11	GENCODE	CAGGAGCTAATACAGGTATC	1.0	1.201	0.7059
ENSG00000072042	RDH11	GENCODE	GAATAGACTTAGTATCAGAC	2.0	1.081	0.0
ENSG00000072042	RDH11	GENCODE	TAAAGGAATCAGCCCCATCA	3.0	1.009	0.4286
ENSG00000072042	RDH11	GENCODE	GATGGCTTTGAGATGCACAT	4.0	0.9637	0.0
ENSG00000072062	PRKACA	GENCODE	TGACCAGCAGGGCTACATTC	1.0	1.31	0.2857
ENSG00000072062	PRKACA	GENCODE	AGTGCAGATACTCAAAGGTC	2.0	1.103	0.3333
ENSG00000072062	PRKACA	GENCODE	GTGTGAGAACATCTCCCCGC	3.0	0.977	0.0
ENSG00000072062	PRKACA	GENCODE	GTACTCAGGGGTGCCGCACA	4.0	0.9107	0.0
ENSG00000072071	ADGRL1	GENCODE	GCCCTGGATCCCCTACCGCA	1.0	1.309	0.0
ENSG00000072071	ADGRL1	GENCODE	AGTCAACGGAGGAGATGAAC	2.0	1.214	0.4706
ENSG00000072071	ADGRL1	GENCODE	CCAGGAAGAGGTTGATGCAC	3.0	1.164	0.0
ENSG00000072071	ADGRL1	GENCODE	GGCTCAGCTCACCTCCAGGT	4.0	1.114	0.0
ENSG00000072080	SPP2	GENCODE	ATGGATCGTAGTCGTACACT	1.0	1.285	0.0
ENSG00000072080	SPP2	GENCODE	TGTTTGCAGAAGCACCGTGA	2.0	1.052	0.7926
ENSG00000072080	SPP2	GENCODE	TTACCACATAGTAGTCCCTC	3.0	1.031	0.7667
ENSG00000072080	SPP2	GENCODE	CAGATACGGACTCAGTGACT	4.0	0.7087	0.0
ENSG00000072110	ACTN1	GENCODE	TGAGGCCTTCGAGAGTGACC	1.0	1.271	0.6667
ENSG00000072110	ACTN1	GENCODE	GCTGGAGGTCATCTCAGGTG	2.0	1.181	1.5434
ENSG00000072110	ACTN1	GENCODE	GAGACCATCCTGCCCTCAGA	3.0	1.037	0.8846
ENSG00000072110	ACTN1	GENCODE	TGTCCTGGATGGCAAAGCGC	4.0	1.033	1.2051
ENSG00000072121	ZFYVE26	GENCODE	AGATGGCATCGACTACCCCA	1.0	1.455	0.0
ENSG00000072121	ZFYVE26	GENCODE	GGAGAGTGTAGAGCACTGAG	2.0	1.364	0.5152
ENSG00000072121	ZFYVE26	GENCODE	GGAGCTGCAGGTGTATCAGA	3.0	1.26	0.8
ENSG00000072121	ZFYVE26	GENCODE	CAGCAGCTGACGATGACCTG	4.0	0.9954	0.9333
ENSG00000072133	RPS6KA6	GENCODE	AAGCAAGGGCCAGTTCTGCG	1.0	1.309	0.0
ENSG00000072133	RPS6KA6	GENCODE	TGGCTCCTGAAGTAGTAAAT	2.0	1.02	0.0
ENSG00000072133	RPS6KA6	GENCODE	AAAGATGGAGAGGGATATAC	3.0	0.9826	2.6353
ENSG00000072133	RPS6KA6	GENCODE	GAGCTGATGAGCATTTGCAC	4.0	0.9323	0.5789
ENSG00000072134	EPN2	GENCODE	CTTGATGAGGTAGTCCAGCA	1.0	1.328	0.6
ENSG00000072134	EPN2	GENCODE	TCGGTCATCAGAGAACTGGA	2.0	0.9844	2.9644
ENSG00000072134	EPN2	GENCODE	GCGCGGTCACAAGTGAGGCA	3.0	0.9545	0.0
ENSG00000072134	EPN2	GENCODE	GACCGAGATGGCAAGGACCA	4.0	0.9424	2.381
ENSG00000072135	PTPN18	GENCODE	ACCAGCTACAGTATATGTCC	1.0	1.486	0.0
ENSG00000072135	PTPN18	GENCODE	CCTGTCGAGAGATAGAGAAT	2.0	1.427	0.0
ENSG00000072135	PTPN18	GENCODE	AGAACATCTGAGCCACCGTG	3.0	1.324	0.0
ENSG00000072135	PTPN18	GENCODE	CAGCTGCCTCACATAATCCA	4.0	1.204	1.625
ENSG00000072163	LIMS2	GENCODE	TTACCGCAGGATCCACAGCA	1.0	1.336	0.6818
ENSG00000072163	LIMS2	GENCODE	GGGGAAGGGCCGGAAGCACT	2.0	1.158	0.0
ENSG00000072163	LIMS2	GENCODE	ATGAACAACAACTGGCACCC	3.0	0.9832	0.0
ENSG00000072163	LIMS2	GENCODE	GCGTCGCTCCTGAACATGAG	4.0	0.9137	0.0
ENSG00000072182	ASIC4	GENCODE	ACTCGATGTAGATATTTGGT	1.0	1.194	0.0
ENSG00000072182	ASIC4	GENCODE	GAGTAGGGCCAGTGCCCACA	2.0	1.181	0.0
ENSG00000072182	ASIC4	GENCODE	GGAGTACCTGCCCATCTGGA	3.0	1.133	0.0
ENSG00000072182	ASIC4	GENCODE	GCGCTACCCAGAGCCTGACA	4.0	1.009	0.2754
ENSG00000072195	SPEG	GENCODE	ACGTACACTGTGTCATGCGC	1.0	1.527	0.0
ENSG00000072195	SPEG	GENCODE	TCTGGGATGTAGCTGCACAG	2.0	1.341	0.6697
ENSG00000072195	SPEG	GENCODE	GCTACTCACCAGGAGACCAC	3.0	1.29	0.75
ENSG00000072195	SPEG	GENCODE	AGACAGTACTGGTCATCATC	4.0	1.278	0.5294
ENSG00000072201	LNX1	GENCODE	CAGGAAGTTGGTGAGGCAGA	1.0	1.286	2.6685
ENSG00000072201	LNX1	GENCODE	GTCCATTGATGGCTAACACA	2.0	1.262	1.8823
ENSG00000072201	LNX1	GENCODE	GATGGGGTGATCGCCAGAGA	3.0	1.114	0.0
ENSG00000072201	LNX1	GENCODE	ACTACGGCCTGACCAAAGAT	4.0	0.8782	0.0
ENSG00000072210	ALDH3A2	GENCODE	AATATAGTCGGGTGCAATGC	1.0	1.072	0.0
ENSG00000072210	ALDH3A2	GENCODE	TGGTGGTGTTGAGGAAACCA	2.0	0.9316	1.0536
ENSG00000072210	ALDH3A2	GENCODE	GCGCGAGAAGGATATCCTGA	3.0	0.9058	0.0
ENSG00000072210	ALDH3A2	GENCODE	TGGCACCAGACCTGCAGCGA	4.0	0.8949	2.3956
ENSG00000072274	TFRC	GENCODE	TTGGGGCCCAGAGAGATGCA	1.0	1.118	3.9954
ENSG00000072274	TFRC	GENCODE	GAGTGCTGGAGACTTTGGAT	2.0	1.09	1.4449
ENSG00000072274	TFRC	GENCODE	ATCACTATAGATCCATTCAC	3.0	0.9926	0.0
ENSG00000072274	TFRC	GENCODE	GGAAAACAGACTCTACATGT	4.0	0.9609	0.0
ENSG00000072310	SREBF1	GENCODE	GCTGGCCGAGATCTATGTGG	1.0	1.403	0.0
ENSG00000072310	SREBF1	GENCODE	GGAGCGGTAGCGCTTCTCAA	2.0	1.339	0.0
ENSG00000072310	SREBF1	GENCODE	GCGATGCCTCCAGAAGTACA	3.0	1.21	0.625
ENSG00000072310	SREBF1	GENCODE	CTGTAGAGAAGCCTCCCGGA	4.0	1.172	0.6667
ENSG00000072315	TRPC5	GENCODE	TAGCCTACCTGATCTCACCC	1.0	1.435	0.899
ENSG00000072315	TRPC5	GENCODE	GAAGATTGTGGCCTATGTCA	2.0	1.175	0.0
ENSG00000072315	TRPC5	GENCODE	GAGCTCCCAGCCCAGACGGA	3.0	1.159	0.9333
ENSG00000072315	TRPC5	GENCODE	TGTGAAGCAGGCCCTTCAGG	4.0	1.155	3.0804
ENSG00000072364	AFF4	GENCODE	GTGGCTACTAGAATCATCCC	1.0	1.014	0.0
ENSG00000072364	AFF4	GENCODE	GTATGAATAGCCGTTAGAGG	2.0	0.8399	0.0
ENSG00000072364	AFF4	GENCODE	TCCGTCCATGGGCCGCACAT	3.0	0.8201	0.0
ENSG00000072364	AFF4	GENCODE	ATAAGTGGGTACCTGTCATC	4.0	0.7471	0.0
ENSG00000072401	UBE2D1	GENCODE	ACTTACAGGCCCCATAATAG	1.0	0.9821	0.0
ENSG00000072401	UBE2D1	GENCODE	GGTCCAGCTGAACAGTGAGC	2.0	0.9499	0.7222
ENSG00000072401	UBE2D1	GENCODE	CAGCCTGATAGCGCATATCA	3.0	0.6096	0.0
ENSG00000072401	UBE2D1	GENCODE	TCGATATTCTGAGGTCACAA	4.0	0.597	0.3077
ENSG00000072415	PALS1	GENCODE	AAAGCAGTGAAATATCCTCC	1.0	1.224	0.3	ENSG00000286319
ENSG00000072415	PALS1	GENCODE	GTATGTGGGACACTTACCAA	2.0	1.031	0.4762
ENSG00000072415	PALS1	GENCODE	ACTCTCGACATGGAACATAA	3.0	0.9105	0.0
ENSG00000072415	PALS1	GENCODE	TAAGTCTCATGGAAGAATTA	4.0	0.8199	2.5851
ENSG00000072422	RHOBTB1	GENCODE	ACTCTGTGCATCTTACCTCC	1.0	1.371	0.2593
ENSG00000072422	RHOBTB1	GENCODE	TCGATTAACAGCTTCCAGGT	2.0	1.269	0.9375
ENSG00000072422	RHOBTB1	GENCODE	TAGAGGATTGTCCAGTAAAC	3.0	0.9243	0.0
ENSG00000072422	RHOBTB1	GENCODE	GAGCAGCGCTGATTTCCCGC	4.0	0.6842	0.0
ENSG00000072501	SMC1A	GENCODE	AGCATCAAGCGCCTTTACCC	1.0	1.173	0.0
ENSG00000072501	SMC1A	GENCODE	GCTTGCCCACAGGAGCTCCA	2.0	0.9876	2.5083
ENSG00000072501	SMC1A	GENCODE	GAAGAAGAGAGTCAGAGTCA	3.0	0.9728	3.2367
ENSG00000072501	SMC1A	GENCODE	GGAGCAGCAGCAGATTGAGA	4.0	0.9541	1.3214
ENSG00000072506	HSD17B10	GENCODE	AGTATGCAGCTTGTCCAACC	1.0	1.083	0.039
ENSG00000072506	HSD17B10	GENCODE	AGTTGACAGCTACATCCACA	2.0	0.842	0.8018
ENSG00000072506	HSD17B10	GENCODE	AAGACGTACAACTTAAAGAA	3.0	0.8271	1.1111
ENSG00000072506	HSD17B10	GENCODE	CCACGGCGGAGCGACTTGTG	4.0	0.7632	0.0
ENSG00000072518	MARK2	GENCODE	TGGACATGTAGAATGGAATA	1.0	1.593	0.0
ENSG00000072518	MARK2	GENCODE	GGTGTCCATGGGTTATACAC	2.0	1.556	0.0
ENSG00000072518	MARK2	GENCODE	AGGGAGTCACACCTACCTGG	3.0	1.332	0.039
ENSG00000072518	MARK2	GENCODE	GCTGCCCCAGAACTCTTCCA	4.0	1.158	4.1878
ENSG00000072571	HMMR	GENCODE	AAGTAGTGCTGCTCATACCC	1.0	1.07	0.6818
ENSG00000072571	HMMR	GENCODE	GGTATGATGGCTAAGCAAGA	2.0	0.9455	0.0
ENSG00000072571	HMMR	GENCODE	TCTACAGGAACGTGGTGCCC	3.0	0.5111	2.1354
ENSG00000072571	HMMR	GENCODE	GGAAGAATTAAAGCAAACAC	4.0	0.2892	3.8731
ENSG00000072609	CHFR	GENCODE	ACAGCGGCAGGTAGGACACA	1.0	1.462	0.0
ENSG00000072609	CHFR	GENCODE	AGGTGACACTGGAAGATACC	2.0	1.33	0.3846
ENSG00000072609	CHFR	GENCODE	GGAAGCGGGAGTGGACCATC	3.0	1.152	0.0
ENSG00000072609	CHFR	GENCODE	GGTGTACAGGAAGAATGAAC	4.0	1.081	1.1775
ENSG00000072657	TRHDE	GENCODE	GGTACAGACTACCTCTATCC	1.0	1.462	0.4842
ENSG00000072657	TRHDE	GENCODE	TATGCTGCTATGGAGAACTG	2.0	1.348	2.2912
ENSG00000072657	TRHDE	GENCODE	TGATAACAGGATAACCCATC	3.0	0.939	0.6857
ENSG00000072657	TRHDE	GENCODE	GCGAAAACTGAGTAACACCA	4.0	0.8803	0.8487
ENSG00000072682	P4HA2	GENCODE	CAGGCGGCGGGTGAGCTCCA	1.0	1.144	0.0
ENSG00000072682	P4HA2	GENCODE	TGTGTCCTGAAGTCTCATCA	2.0	0.9945	0.7593
ENSG00000072682	P4HA2	GENCODE	TGAAGGGGACTATTATCATA	3.0	0.9882	0.0
ENSG00000072682	P4HA2	GENCODE	TGTGGACTACCTGCCTGAGA	4.0	0.7768	0.039
ENSG00000072694	FCGR2B	GENCODE	AAAGCACAGTCAGATGCACA	2.0	0.9547	2.0222	ENSG00000143226 (FCGR2A), ENSG00000244682 (FCGR2C)
ENSG00000072694	FCGR2B	GENCODE	GGTGCTCCAGACCCCTCACC	3.0	0.8991	3.6679	ENSG00000143226 (FCGR2A), ENSG00000244682 (FCGR2C)
ENSG00000072694	FCGR2B	GENCODE	AAGAATGTGACCTTGACCAG	4.0	0.8924	3.8157	ENSG00000143226 (FCGR2A), ENSG00000244682 (FCGR2C)
ENSG00000072694	FCGR2B	GENCODE	TGGAGCACGTTGATCCACTG	1.0	0.4101	1.1875
ENSG00000072736	NFATC3	GENCODE	GTAACTGCTGGGTTATGATA	1.0	1.395	0.9333
ENSG00000072736	NFATC3	GENCODE	TGAAACTGAAGGTAGCCGAG	2.0	1.142	0.0
ENSG00000072736	NFATC3	GENCODE	ACTAAGAGAAGACTCCCGGT	3.0	0.9979	0.0
ENSG00000072736	NFATC3	GENCODE	GCTCACTTACAGCACTCAAC	4.0	0.9848	1.289
ENSG00000072756	TRNT1	GENCODE	AATATCAGGAGAAAGGATTT	1.0	0.9624	1.3629
ENSG00000072756	TRNT1	GENCODE	AATGAAGGAGATGTTTCAGT	2.0	0.746	1.7857
ENSG00000072756	TRNT1	GENCODE	GAATAGCAGGAGGAGCAGTG	3.0	0.6685	2.6063
ENSG00000072756	TRNT1	GENCODE	ATTGTGAATAGATACTGCTT	4.0	0.5905	0.0
ENSG00000072778	ACADVL	GENCODE	GATTAGTGGCATGATCTACC	1.0	1.361	0.0
ENSG00000072778	ACADVL	GENCODE	GCCCACGATCTCCACCAAAC	2.0	1.075	0.0
ENSG00000072778	ACADVL	GENCODE	AGGCCAGCTCACCACAGATC	3.0	1.067	0.6746
ENSG00000072778	ACADVL	GENCODE	TCACCCAGCACGTTCTCCGA	4.0	0.9594	0.0
ENSG00000072786	STK10	GENCODE	GTAAGACTCACCCAGCATGA	1.0	1.781	1.6765
ENSG00000072786	STK10	GENCODE	TGACCCTCGAGGGAGACATC	2.0	1.414	0.659
ENSG00000072786	STK10	GENCODE	ACGACTACAAAGCCGACATC	3.0	1.107	0.0
ENSG00000072786	STK10	GENCODE	GCAGGCCAAGAATAAGGAGA	4.0	0.9302	0.9333
ENSG00000072803	FBXW11	GENCODE	AGACTATAGAATCTAACTGG	1.0	1.407	0.2593
ENSG00000072803	FBXW11	GENCODE	AGAGTGTGGGATGTGAACAC	2.0	1.298	2.4016
ENSG00000072803	FBXW11	GENCODE	AAAGTGTTAACAGGACACAC	3.0	1.089	0.6272
ENSG00000072803	FBXW11	GENCODE	ATAAAGTCCCGCTGCAACAT	4.0	1.049	1.8824
ENSG00000072818	ACAP1	GENCODE	GTGGAGTAACCTGTGGATGC	1.0	1.448	0.0
ENSG00000072818	ACAP1	GENCODE	GCTCTGAGTCAGCCTGGAGG	2.0	1.206	2.7823
ENSG00000072818	ACAP1	GENCODE	GATTGGGGCAGGCACCTGCA	3.0	1.1	2.581
ENSG00000072818	ACAP1	GENCODE	GCACTGGTCTCCTGGAAAGT	4.0	0.8447	1.0
ENSG00000072832	CRMP1	GENCODE	ATAGGCCATGTAGACTTGGA	1.0	1.152	0.0
ENSG00000072832	CRMP1	GENCODE	GGAGGATGGACTTATCAAGT	2.0	0.9566	0.0161
ENSG00000072832	CRMP1	GENCODE	CTGCCCTGTGTACATCACCA	3.0	0.9141	0.875
ENSG00000072832	CRMP1	GENCODE	TGTGACCTGCAAGTCCCCAC	4.0	0.8901	0.0
ENSG00000072840	EVC	GENCODE	AGGGAGCGTCTGAAGGAACA	1.0	1.307	0.0
ENSG00000072840	EVC	GENCODE	AGGCAGGAAAAGCATATGGT	2.0	1.251	0.0
ENSG00000072840	EVC	GENCODE	TGACTCTGAGTACATCACCC	3.0	1.242	0.0
ENSG00000072840	EVC	GENCODE	TCCAGGAGGAGACCAGGTGC	4.0	0.9383	1.2522
ENSG00000072849	DERL2	GENCODE	GGAGTACCTGCAGATCCCAC	1.0	1.186	0.0
ENSG00000072849	DERL2	GENCODE	GAGCACCCAGGGCAGAAAGG	2.0	1.038	3.7076
ENSG00000072849	DERL2	GENCODE	ATAGACGAGCATTATTGTAA	3.0	0.8735	0.0
ENSG00000072849	DERL2	GENCODE	ACTGCAGCTGCTCACCACGG	4.0	0.7673	0.2593
ENSG00000072858	SIDT1	GENCODE	AGTTGTAGTAACAGATGTCC	1.0	1.394	0.8977
ENSG00000072858	SIDT1	GENCODE	TTGTGGTCGAGATCATACAC	2.0	1.293	0.0
ENSG00000072858	SIDT1	GENCODE	TGGCTTCCAGGGCTCTCCGA	3.0	1.156	0.0
ENSG00000072858	SIDT1	GENCODE	GATGAAGAAAGATCCTCCAC	4.0	1.118	0.4286
ENSG00000072864	NDE1	GENCODE	GAACTCCGAGAATTCCAGGA	1.0	0.9397	0.6923
ENSG00000072864	NDE1	GENCODE	GGAATCTGTTCAGAGACTGA	2.0	0.8854	0.0
ENSG00000072864	NDE1	GENCODE	GAGGACAGACACAGCTGTGC	3.0	0.6007	0.7366
ENSG00000072864	NDE1	GENCODE	GCAGAAATACATCAGAGAGC	4.0	0.5887	0.0
ENSG00000072952	IRAG1	GENCODE	TAGAAATGACAGCTACACTC	1.0	1.501	0.2815
ENSG00000072952	IRAG1	GENCODE	TCAGCTGCTTCACTAAGGTC	2.0	1.067	0.6667
ENSG00000072952	IRAG1	GENCODE	GCTGCTGGAAGAAGCCAAGT	3.0	1.006	0.4071
ENSG00000072952	IRAG1	GENCODE	GACCAGAGGAAAGTGTCTCA	4.0	0.9527	0.7123
ENSG00000072954	TMEM38A	GENCODE	TGAAGAGGATGGCTCCATAC	1.0	1.178	0.956
ENSG00000072954	TMEM38A	GENCODE	CAGGAGCAGTCGAACTGTCC	2.0	1.159	0.0
ENSG00000072954	TMEM38A	GENCODE	GACTCGCACCACCTCCTTCA	3.0	0.9031	0.6979
ENSG00000072954	TMEM38A	GENCODE	TCATGACGAACCACCCGTGG	4.0	0.862	0.0
ENSG00000072958	AP1M1	GENCODE	AGCGTGATAGCCGCACACAC	1.0	1.194	0.0
ENSG00000072958	AP1M1	GENCODE	GAGTCTGTCAACCTCTTGGT	2.0	1.126	0.3846
ENSG00000072958	AP1M1	GENCODE	AAGTACTCGGAAAACACCTG	3.0	0.9904	0.4762
ENSG00000072958	AP1M1	GENCODE	CGACGTGGACATGTCAGAGG	4.0	0.7514	0.0
ENSG00000073008	PVR	GENCODE	TAGGTAGCAGGGCAGCGTCA	1.0	1.594	0.8681
ENSG00000073008	PVR	GENCODE	TATGATAACAACTGGTACCT	2.0	1.104	0.7059
ENSG00000073008	PVR	GENCODE	CCTGCGGGAACGTGACGAAC	3.0	0.9276	0.0
ENSG00000073008	PVR	GENCODE	GAATTCGTGGCAGCCAGACT	4.0	0.9195	0.0
ENSG00000073050	XRCC1	GENCODE	GGACAGCACGCACCTCATGT	1.0	1.614	0.0
ENSG00000073050	XRCC1	GENCODE	ACCCTAGGTACCTTGCTGTA	2.0	1.453	0.0
ENSG00000073050	XRCC1	GENCODE	GGGGTGGCAGGATCACCTGT	3.0	0.9971	0.7589	ENSG00000269583
ENSG00000073050	XRCC1	GENCODE	GGTGTGGTAGTGGTGCTGAG	4.0	0.9274	1.2078
ENSG00000073060	SCARB1	GENCODE	GAGGACTCAGGAGTCATGAA	1.0	1.125	0.5961
ENSG00000073060	SCARB1	GENCODE	ACAGCCTCACCTGTACACGT	2.0	1.103	0.6364
ENSG00000073060	SCARB1	GENCODE	TCCATCTACCCACCCAACGA	3.0	1.099	0.7143	ENSG00000287242
ENSG00000073060	SCARB1	GENCODE	AGTAGACGGAGAGATAGAAG	4.0	1.083	1.5
ENSG00000073067	CYP2W1	GENCODE	TCCCTGACTTACCTCCATCA	1.0	1.224	0.5778
ENSG00000073067	CYP2W1	GENCODE	GGAGGGAGCCCAGCCCAGTA	2.0	1.142	0.9716
ENSG00000073067	CYP2W1	GENCODE	GGTGCTGACGGGGTTCGAGG	3.0	0.9168	0.2857
ENSG00000073067	CYP2W1	GENCODE	CATTCTGAGGACCCTCCTGG	4.0	0.895	1.8167
ENSG00000073111	MCM2	GENCODE	GCAGCTGGTCACCACCCCAC	1.0	1.311	0.5538
ENSG00000073111	MCM2	GENCODE	ATAGATGGAAGGAGCAATGC	2.0	1.284	0.6522
ENSG00000073111	MCM2	GENCODE	AGAGAACCGTGAGAGCCTGG	3.0	1.189	0.0
ENSG00000073111	MCM2	GENCODE	TCCTCGGTCAGCCAGAACCA	4.0	1.185	0.1923
ENSG00000073146	MOV10L1	GENCODE	GAGGTCCAAAGAGAATATAC	1.0	1.604	2.4071
ENSG00000073146	MOV10L1	GENCODE	TCACTCTATCCAGATCACCA	2.0	1.25	1.5659
ENSG00000073146	MOV10L1	GENCODE	ACAGCCTGCGCCCTCCACCA	3.0	1.192	0.4
ENSG00000073146	MOV10L1	GENCODE	GTAGAGAGAAGGCCTCCCTT	4.0	1.111	0.8885
ENSG00000073150	PANX2	GENCODE	CAGCGCGGGCACGTACATGA	1.0	1.524	0.0
ENSG00000073150	PANX2	GENCODE	GCGTGGCGTAGTAGGTGCAC	2.0	1.464	0.0
ENSG00000073150	PANX2	GENCODE	AGGTGGGCATCAAGACGCGC	3.0	1.229	0.6667
ENSG00000073150	PANX2	GENCODE	GTCGCGCGTGAAGTTGTGCG	4.0	0.8817	0.0
ENSG00000073169	SELENOO	GENCODE	GTGGCCGAGTGGCAGTGTGT	1.0	1.628	0.0
ENSG00000073169	SELENOO	GENCODE	GTGTGGTGGGGACTCCCAGG	2.0	1.154	1.4707
ENSG00000073169	SELENOO	GENCODE	AGGTTCCACCTGCACACCTC	3.0	1.048	0.64
ENSG00000073169	SELENOO	GENCODE	ACTACCTGCAGAAGATGCGC	4.0	1.024	0.5714
ENSG00000073282	TP63	GENCODE	TATGTAGAAGATCCCATCAC	1.0	1.238	0.7059
ENSG00000073282	TP63	GENCODE	GGACCTGAGTGACCCCATGT	2.0	0.9584	0.0
ENSG00000073282	TP63	GENCODE	TACATACGCCACTTACTCTC	3.0	0.9204	0.625
ENSG00000073282	TP63	GENCODE	AAGGTACTGCATGAGTTCCA	4.0	0.9114	0.2273
ENSG00000073331	ALPK1	GENCODE	GAGCGGCGTATAGGCACTGA	1.0	1.567	0.0
ENSG00000073331	ALPK1	GENCODE	AGCGAGGATGGAGGCCCTCA	2.0	1.124	0.0
ENSG00000073331	ALPK1	GENCODE	TCGGTCTGTATACAGATCAG	3.0	1.059	0.9286
ENSG00000073331	ALPK1	GENCODE	TGAGGAGCTAGAGAATGACA	4.0	1.025	1.4424
ENSG00000073350	LLGL2	GENCODE	AGAGGGACCTGCTGCTCACA	1.0	1.384	2.4373
ENSG00000073350	LLGL2	GENCODE	ACAGTGCAGAGAAGCCAGGT	2.0	1.161	2.4177
ENSG00000073350	LLGL2	GENCODE	GTTGTCATCTGGGACCTACA	3.0	1.157	0.4615
ENSG00000073350	LLGL2	GENCODE	ACCCCTACAGTGATGACCCC	4.0	1.002	0.0
ENSG00000073417	PDE8A	GENCODE	TAAGTGTACAGTTACCAAGG	1.0	1.166	0.0
ENSG00000073417	PDE8A	GENCODE	TTATTGTTGGTGTAGTACGC	2.0	1.035	0.0
ENSG00000073417	PDE8A	GENCODE	TGTCCCACCACGGATAGCTC	3.0	0.9308	0.0
ENSG00000073417	PDE8A	GENCODE	AATTGAGGCGCCCATCACCA	4.0	0.9001	0.0
ENSG00000073464	CLCN4	GENCODE	GTAATTCAGAATGTAAGCAC	1.0	1.535	0.3181
ENSG00000073464	CLCN4	GENCODE	CAGGTCCGTCATCCAGTCCA	2.0	1.443	0.0
ENSG00000073464	CLCN4	GENCODE	GATCCAGTCATGGTGATGGT	3.0	1.112	0.0222
ENSG00000073464	CLCN4	GENCODE	AAGAGTTCAGCCATGTACCA	4.0	1.048	0.9333
ENSG00000073536	NLE1	GENCODE	GCTGAGATCCCAGAAGCGCA	1.0	1.404	1.1262
ENSG00000073536	NLE1	GENCODE	AGTATATCCTGGTCTCCAGA	2.0	1.202	0.0
ENSG00000073536	NLE1	GENCODE	CGTGCCCGTGGACATCACCC	3.0	1.152	0.0
ENSG00000073536	NLE1	GENCODE	ACAGGCTATCTTCAGAGTCC	4.0	0.9768	0.4508
ENSG00000073578	SDHA	GENCODE	GGATGCCATCCACTACATGA	1.0	1.396	1.9794	ENSG00000286001
ENSG00000073578	SDHA	GENCODE	ATGACTCTGGAGATCCGAGA	2.0	1.0	1.1739	ENSG00000286001
ENSG00000073578	SDHA	GENCODE	GAAATGAGATTCCTACCCTG	3.0	0.9449	3.2381	ENSG00000286001
ENSG00000073578	SDHA	GENCODE	GAGCAGCATTGATTCCTCCC	4.0	0.844	0.0	ENSG00000286001
ENSG00000073584	SMARCE1	GENCODE	AATACGAAGCAGAAAAGGTA	1.0	1.037	0.0
ENSG00000073584	SMARCE1	GENCODE	ACCAACAGCCGGGTCACGGT	2.0	0.6099	0.0
ENSG00000073584	SMARCE1	GENCODE	CTAGAATGCAGGTCCTCAAA	3.0	0.5637	0.0
ENSG00000073584	SMARCE1	GENCODE	CAGCCTGCTGAAGATCCAGA	4.0	0.3543	2.1729
ENSG00000073598	FNDC8	GENCODE	ACTGACCGGCTGCTTGCCCA	1.0	0.943	0.0
ENSG00000073598	FNDC8	GENCODE	GAATGCAGAAAATGAGGACC	2.0	0.5345	0.625
ENSG00000073598	FNDC8	GENCODE	GTTCAGCAAGGTGGATGAGA	3.0	0.5224	3.5462
ENSG00000073598	FNDC8	GENCODE	AGATTCTGAGTGCGTTGAGG	4.0	0.4664	0.4286
ENSG00000073605	GSDMB	GENCODE	TGTGTCCAGAATGTCCATCA	1.0	1.252	0.1765
ENSG00000073605	GSDMB	GENCODE	GGAATCTATCAGCATCAACA	2.0	1.176	0.6875
ENSG00000073605	GSDMB	GENCODE	AGTGACCATCCCCCCAAATC	3.0	0.8946	1.6071
ENSG00000073605	GSDMB	GENCODE	AAGGGTAGCCAGATACTGCT	4.0	0.8098	0.0
ENSG00000073614	KDM5A	GENCODE	AAAGTGCCGTGGCTCTATGT	1.0	1.457	1.0983
ENSG00000073614	KDM5A	GENCODE	CAGACTGGAAAAGCTCATAT	2.0	1.15	0.6718
ENSG00000073614	KDM5A	GENCODE	TATCACTCTGGATTTAACCA	3.0	1.104	0.0
ENSG00000073614	KDM5A	GENCODE	GAGAAGGGAGGTCTTCTAAT	4.0	1.027	0.375
ENSG00000073670	ADAM11	GENCODE	GCTCAGGCAGACCCTCCCGT	1.0	1.454	0.4483
ENSG00000073670	ADAM11	GENCODE	CACATCGGCCAGGTTCACCA	2.0	1.296	0.875
ENSG00000073670	ADAM11	GENCODE	ACACCCCGTGGTTCGTACTA	3.0	1.218	0.0
ENSG00000073670	ADAM11	GENCODE	CAGACGCTGGGACAGAACCT	4.0	1.053	0.7222
ENSG00000073711	PPP2R3A	GENCODE	TAGTCCCCGACCTCTCTCCC	1.0	1.085	1.6263
ENSG00000073711	PPP2R3A	GENCODE	TCTATATGAATGTAATGACC	2.0	1.06	0.7887
ENSG00000073711	PPP2R3A	GENCODE	TAACCATGCAGCTTACAGAA	3.0	0.5542	1.4671
ENSG00000073711	PPP2R3A	GENCODE	AAAATGACAAGCCTAATTCT	4.0	0.5135	0.0
ENSG00000073712	FERMT2	GENCODE	GTAGTCAGCAAGTTCAGGAA	1.0	1.012	1.5093
ENSG00000073712	FERMT2	GENCODE	ATCATGAGCATCATAAGTGG	2.0	0.9733	0.4444
ENSG00000073712	FERMT2	GENCODE	TGGAGGCGTGATGCTTAAGC	3.0	0.8289	0.0
ENSG00000073712	FERMT2	GENCODE	TCCCAACATGAAGTATGTGA	4.0	0.797	1.2707
ENSG00000073734	ABCB11	GENCODE	TGGTCTGGAAGGATAATGGA	1.0	1.351	2.211
ENSG00000073734	ABCB11	GENCODE	AAGTGTGGAGCCGTACCAGA	2.0	1.269	0.0
ENSG00000073734	ABCB11	GENCODE	GAGTGGTGGCCAGAAACAAA	3.0	1.226	2.573
ENSG00000073734	ABCB11	GENCODE	ACAGACCCTACCAGCATGTA	4.0	1.178	0.0
ENSG00000073737	DHRS9	GENCODE	ATGTCAAGAGGACTGCCCAG	1.0	0.817	0.039
ENSG00000073737	DHRS9	GENCODE	TGCAAGGCGACCTCCAACAC	2.0	0.7381	0.0
ENSG00000073737	DHRS9	GENCODE	GTCAGTGGGAGCCAGCACGC	3.0	0.6619	0.7583
ENSG00000073737	DHRS9	GENCODE	TCACACTGATGAGTCCAAAC	4.0	0.546	0.0
ENSG00000073754	CD5L	GENCODE	TCTGGCACACGGTATACCAC	1.0	1.157	0.0
ENSG00000073754	CD5L	GENCODE	CCTCCACCCGCCCTTCACAG	2.0	1.086	0.8125
ENSG00000073754	CD5L	GENCODE	AATACCACTAGGGGTTCCGC	3.0	0.748	0.0
ENSG00000073754	CD5L	GENCODE	TGTGCCGGCAGCTGGGATGT	4.0	0.6935	2.2101
ENSG00000073756	PTGS2	GENCODE	AAGGGGATGCCAGTGATAGA	1.0	1.598	1.0176
ENSG00000073756	PTGS2	GENCODE	AAGTTCATCCCTGATCCCCA	2.0	1.191	3.377
ENSG00000073756	PTGS2	GENCODE	ATTAACTCTATCTTACCCCA	3.0	1.093	0.5
ENSG00000073756	PTGS2	GENCODE	GTGGCATACATCATCAGACC	4.0	1.055	0.0
ENSG00000073792	IGF2BP2	GENCODE	ATGCCCGCTTAGCTTCTCCA	1.0	1.248	1.2013
ENSG00000073792	IGF2BP2	GENCODE	TCACTAAGCAGACCCAGTCC	2.0	1.231	1.5893
ENSG00000073792	IGF2BP2	GENCODE	AGTGCGCTGAGGTTCAACCC	3.0	1.031	0.5385
ENSG00000073792	IGF2BP2	GENCODE	TGGCGCGGATGGCCCAGTTC	4.0	0.6606	0.839
ENSG00000073803	MAP3K13	GENCODE	GACCTCGTAGAGTTGTCCAT	1.0	1.361	0.0
ENSG00000073803	MAP3K13	GENCODE	GTGAAGGAACTTGTATACAC	2.0	1.317	0.0
ENSG00000073803	MAP3K13	GENCODE	AGATTGCGGCAAAGTCACTA	3.0	1.147	0.0
ENSG00000073803	MAP3K13	GENCODE	AGGAGATCTCAGAGCTGCAG	4.0	1.063	3.4022
ENSG00000073849	ST6GAL1	GENCODE	TATCTGAGTGGTATACAGAT	1.0	1.096	0.039
ENSG00000073849	ST6GAL1	GENCODE	GCTGCTTGAGGATACAGACT	2.0	0.9375	0.1905
ENSG00000073849	ST6GAL1	GENCODE	TTGGTCCTAATGCTCTCCTT	3.0	0.7737	0.2128
ENSG00000073849	ST6GAL1	GENCODE	GCCAACTTCCAACAAGATGT	4.0	0.7295	0.0694
ENSG00000073861	TBX21	GENCODE	GTGCAGTGTGGAAAGGCCGA	1.0	1.544	1.0911
ENSG00000073861	TBX21	GENCODE	CCTCACCTCGGCATTCTGGT	2.0	1.012	0.0
ENSG00000073861	TBX21	GENCODE	GAGATGATCATCACCAAGCA	3.0	0.9991	1.3173
ENSG00000073861	TBX21	GENCODE	CATATCGTTGAGGTGAACGA	4.0	0.8447	0.0
ENSG00000073910	FRY	GENCODE	ATAGAACAAAGATCCCAAGA	1.0	1.413	0.0
ENSG00000073910	FRY	GENCODE	TGTGAGCTCAGGGTACATCC	2.0	1.36	0.619
ENSG00000073910	FRY	GENCODE	TGTGTTCAAAGACTTCAGGC	3.0	1.292	1.4379
ENSG00000073910	FRY	GENCODE	TGTTACCCTAGGCTTCCATC	4.0	1.141	1.2363
ENSG00000073921	PICALM	GENCODE	ATAAACTGTCTGCCAACTGT	1.0	1.278	0.4483
ENSG00000073921	PICALM	GENCODE	AGATAGACCAGTGCTTGCCA	2.0	1.122	4.1441
ENSG00000073921	PICALM	GENCODE	ATCTTTGAACAGGAGCATGA	3.0	1.014	1.5606
ENSG00000073921	PICALM	GENCODE	TGATATACCAGACCTTTCAC	4.0	0.8807	0.0
ENSG00000073969	NSF	GENCODE	ATGCAGGCCCTCCTCACAGT	2.0	0.8452	1.1875
ENSG00000073969	NSF	GENCODE	TCCAGAAGCACGCTGACCAA	4.0	0.6444	0.75
ENSG00000073969	NSF	GENCODE	AAATCTTGATACCTTCTTCA	3.0	0.5261	0.9857
ENSG00000073969	NSF	GENCODE	GAAAGCCTGCAAGTGACGAG	1.0	0.2253	1.2444
ENSG00000074047	GLI2	GENCODE	ACACACATATGGCTTCTCCC	1.0	1.495	2.4378
ENSG00000074047	GLI2	GENCODE	ACGGAGGTAGTGCTCCATGT	2.0	1.15	0.0
ENSG00000074047	GLI2	GENCODE	CCTTGGTGCAGTCTTCCCAG	3.0	1.04	1.0096
ENSG00000074047	GLI2	GENCODE	ACCCGCTGACAGATGCCCGT	4.0	0.9639	0.0
ENSG00000074054	CLASP1	GENCODE	AGATGCTAAAGACTCTGTGA	1.0	1.238	2.0111
ENSG00000074054	CLASP1	GENCODE	TTATGACAGGTATTAACCTA	2.0	1.097	0.6429
ENSG00000074054	CLASP1	GENCODE	AGAGCACTTGTACCACACCT	3.0	0.893	0.0
ENSG00000074054	CLASP1	GENCODE	GGTTATGGTGGACTTACTGG	4.0	0.8592	0.0
ENSG00000074071	MRPS34	GENCODE	ACGTCATGTACCATGACTGG	1.0	0.9488	0.0
ENSG00000074071	MRPS34	GENCODE	TGGACTACGAGACCTTGACG	2.0	0.8146	0.0
ENSG00000074071	MRPS34	GENCODE	AGGCGGCCCAGGCCGAAGAG	3.0	0.7898	0.0
ENSG00000074071	MRPS34	GENCODE	GCGGGTGCGGCCCGACTACA	4.0	0.6115	0.0
ENSG00000074181	NOTCH3	GENCODE	GGTTGGTGCAGATACCATGA	1.0	1.678	1.1275
ENSG00000074181	NOTCH3	GENCODE	AGCGGGCACCGTGGGCACAA	2.0	1.386	0.4286
ENSG00000074181	NOTCH3	GENCODE	ACTGCCAGTGCCCTCCTGAG	3.0	1.333	2.268
ENSG00000074181	NOTCH3	GENCODE	TCGCGGCCCTGCCTACACGG	4.0	1.26	0.85
ENSG00000074201	CLNS1A	GENCODE	AATGCATGTAAACTAATGGT	1.0	1.417	2.1864
ENSG00000074201	CLNS1A	GENCODE	GAGGATTCAGATGACTACGA	2.0	0.6687	0.0
ENSG00000074201	CLNS1A	GENCODE	GTACCCTTTACATCGCTGAG	3.0	0.5994	0.0
ENSG00000074201	CLNS1A	GENCODE	TCACACGCTGATTTATCACT	4.0	0.5414	0.0
ENSG00000074211	PPP2R2C	GENCODE	TGACTGCGAGACCTACATGT	1.0	1.515	0.0
ENSG00000074211	PPP2R2C	GENCODE	GCTGTGGCTGAACTTCACGT	2.0	1.308	0.0
ENSG00000074211	PPP2R2C	GENCODE	GTTGGTGGACAGGAGTGAGT	3.0	1.2	1.2867
ENSG00000074211	PPP2R2C	GENCODE	AGATCCATGGGCTTCAGCAC	4.0	1.072	1.9639
ENSG00000074219	TEAD2	GENCODE	TGCATCTGGCGGTTCCACGA	1.0	1.392	0.0
ENSG00000074219	TEAD2	GENCODE	GCGGCCGCAGGGTGGATAGA	2.0	1.246	0.9412
ENSG00000074219	TEAD2	GENCODE	GGAATTTGTCGTAGATCTGC	3.0	0.8717	0.2593
ENSG00000074219	TEAD2	GENCODE	CCTGGATGTGACTAGAAACC	4.0	0.8114	0.9286
ENSG00000074266	EED	GENCODE	AAGAGAATGATCCATACCAC	1.0	1.263	0.0
ENSG00000074266	EED	GENCODE	ACGATTATGGAATATCCAGA	2.0	1.095	3.0458
ENSG00000074266	EED	GENCODE	ACAATGCAGTGTATAAAGGT	3.0	0.9394	0.3
ENSG00000074266	EED	GENCODE	ATGGCTCGTATTGCTATCAT	4.0	0.7702	0.0
ENSG00000074276	CDHR2	GENCODE	GGTGGACTACGAGAGGCAGA	1.0	1.384	0.9179
ENSG00000074276	CDHR2	GENCODE	TTGTAGGAGCCGCTAACCAC	2.0	1.274	0.0
ENSG00000074276	CDHR2	GENCODE	AGGCCTTACCTCCACAGTGA	3.0	1.26	1.9216
ENSG00000074276	CDHR2	GENCODE	CGTGAGCGACCCCTACATCC	4.0	1.233	0.0
ENSG00000074317	SNCB	GENCODE	AAGGAGGGCGTCCTCTACGT	1.0	0.8913	0.0
ENSG00000074317	SNCB	GENCODE	CGCGGAGAAAACCAAGCAGG	2.0	0.8581	1.6095
ENSG00000074317	SNCB	GENCODE	GTTCATGAAGGGCCTGTCCA	3.0	0.6567	1.3748
ENSG00000074317	SNCB	GENCODE	TCCAGTGGCTGAAAAAACCA	4.0	0.4715	1.7083
ENSG00000074319	TSG101	GENCODE	GGTATGTGTCCAGTAGCCAT	1.0	1.471	0.0
ENSG00000074319	TSG101	GENCODE	GATTGGGAGGGTATCCGGAT	2.0	1.299	0.0
ENSG00000074319	TSG101	GENCODE	AGGGTACTGAGAACTTGTTG	3.0	0.9784	0.0
ENSG00000074319	TSG101	GENCODE	ATAGGACGAGAGAAGACTGG	4.0	0.9659	1.4279
ENSG00000074356	NCBP3	GENCODE	AAGGCTGGCAGCTTCATCAC	1.0	0.8562	1.3114
ENSG00000074356	NCBP3	GENCODE	GCCAACGTCATCCCCAATCA	2.0	0.8239	0.0
ENSG00000074356	NCBP3	GENCODE	AGAGTACCACGAGGAGCTCC	3.0	0.7329	0.0
ENSG00000074356	NCBP3	GENCODE	TCCAGCTCACATCGAATGGT	4.0	0.7206	0.75
ENSG00000074370	ATP2A3	GENCODE	GATGACCAGGGGCTCCACGA	1.0	1.476	0.0
ENSG00000074370	ATP2A3	GENCODE	GATGACTGAGGTGCAGCCCA	2.0	1.211	2.1891
ENSG00000074370	ATP2A3	GENCODE	GCAGATCACAGAGATGGCGT	3.0	1.064	0.0
ENSG00000074370	ATP2A3	GENCODE	TCGAACTGGCCGCAGCGCAC	4.0	0.9785	0.0
ENSG00000074410	CA12	GENCODE	ACTGGAGGATGTCACTGTGC	1.0	1.074	0.5
ENSG00000074410	CA12	GENCODE	GGCAGCCCTACTTACCTCGG	2.0	0.9873	0.0
ENSG00000074410	CA12	GENCODE	GAGCACAGTGGGGTTGCAAG	3.0	0.9797	0.4667
ENSG00000074410	CA12	GENCODE	TGGCACTGTAGCGAGACTGG	4.0	0.9323	0.0
ENSG00000074416	MGLL	GENCODE	TGGCCACGGACAGAGCGAAG	1.0	1.208	0.0
ENSG00000074416	MGLL	GENCODE	ACTGTCCGTCTGCATTGACC	2.0	1.191	0.0	ENSG00000287143
ENSG00000074416	MGLL	GENCODE	TTACCATGGAGTGGCCCAGA	3.0	1.157	0.5556
ENSG00000074416	MGLL	GENCODE	AGGCGAAATGAGTACCATGC	4.0	1.123	0.0
ENSG00000074527	NTN4	GENCODE	GGACAGCTGATCCTACTGGA	1.0	1.613	0.3333
ENSG00000074527	NTN4	GENCODE	ACTGTAGAAGCAGTACAGTT	2.0	1.551	0.0
ENSG00000074527	NTN4	GENCODE	TTAGTCGCAAAGTACTTATA	3.0	1.256	0.0	ENSG00000258292 (LINC02410)
ENSG00000074527	NTN4	GENCODE	TGTATAACGGGGCACAGTGC	4.0	1.084	0.0
ENSG00000074582	BCS1L	GENCODE	GCGCCATTACATGATCACAC	1.0	1.423	0.5385
ENSG00000074582	BCS1L	GENCODE	GTGAAGGTGACAGATTCCCA	2.0	1.272	0.0
ENSG00000074582	BCS1L	GENCODE	GCCCACAGCTGTGTACATCA	3.0	1.153	0.0
ENSG00000074582	BCS1L	GENCODE	CATGCTCCATAGCACAGCCC	4.0	1.031	1.3338
ENSG00000074590	NUAK1	GENCODE	TCAATGGGAGACCTTACCGA	1.0	1.384	0.0
ENSG00000074590	NUAK1	GENCODE	TAGATGCTCGAGGACTCATA	2.0	1.345	0.0
ENSG00000074590	NUAK1	GENCODE	TGGGGACTCAGAGTCATGGA	3.0	1.013	1.9857
ENSG00000074590	NUAK1	GENCODE	GGATTGCCCCACTCACCACT	4.0	0.971	0.9373
ENSG00000074603	DPP8	GENCODE	GTAGTCAGTTACGTAAATCC	1.0	1.344	0.0
ENSG00000074603	DPP8	GENCODE	AGACTCACTTATGTGCACAA	2.0	1.134	0.3238
ENSG00000074603	DPP8	GENCODE	GAGTCTGGGAGCGATCTAGT	3.0	1.058	0.0
ENSG00000074603	DPP8	GENCODE	AAAATATCATGGCTACATGA	4.0	0.9751	1.3376
ENSG00000074621	SLC24A1	GENCODE	GGATGTAGAAGGAGACATCA	1.0	1.484	1.3466
ENSG00000074621	SLC24A1	GENCODE	AGACAAGCTGCAGATCTCCG	2.0	1.088	0.6429
ENSG00000074621	SLC24A1	GENCODE	CCACAGCCTGGACCCCCTGA	3.0	0.9401	1.9998
ENSG00000074621	SLC24A1	GENCODE	ATACCCCAGCCACCTCTGAG	4.0	0.8346	2.9524
ENSG00000074657	ZNF532	GENCODE	TGCAGATGGCCCCACACTCA	1.0	1.202	1.039
ENSG00000074657	ZNF532	GENCODE	TCAGTCCTCCCGCCAATGCA	2.0	0.8601	1.8564
ENSG00000074657	ZNF532	GENCODE	AGAGGCAGCAGATATGACCG	3.0	0.795	2.1213
ENSG00000074657	ZNF532	GENCODE	GGATTCAGGAGACTTGTCAG	4.0	0.5612	1.1944
ENSG00000074660	SCARF1	GENCODE	GCCCACTGACCTGTCACCCA	1.0	1.205	2.2774
ENSG00000074660	SCARF1	GENCODE	ACTCGCAGCGGGCTCCCCAG	2.0	1.186	0.0
ENSG00000074660	SCARF1	GENCODE	GCTCACAGGCCTCCCCATGT	3.0	1.117	2.1372
ENSG00000074660	SCARF1	GENCODE	CAGTGGGCCCCAAAGAATCC	4.0	1.042	1.1571
ENSG00000074695	LMAN1	GENCODE	AGTACAAATACAGCTTCAAG	1.0	0.921	2.1761
ENSG00000074695	LMAN1	GENCODE	GGTAATAGGTAATCTTTGCT	2.0	0.8418	0.3077
ENSG00000074695	LMAN1	GENCODE	GATCAGCTGATCCAAACACA	3.0	0.8351	0.5
ENSG00000074695	LMAN1	GENCODE	ATAGTAATTATAGGCAACAA	4.0	0.7938	1.1
ENSG00000074696	HACD3	GENCODE	AGATACAGAATCGCACAGTC	1.0	1.059	0.0
ENSG00000074696	HACD3	GENCODE	TGGATCAGAGAAGGCAGCAC	2.0	0.8062	2.2509
ENSG00000074696	HACD3	GENCODE	GAAAGGAAAGAACATACCTC	3.0	0.7547	0.0588
ENSG00000074696	HACD3	GENCODE	GAAGAAAGTGAGTCAGTGGT	4.0	0.6824	1.4066
ENSG00000074706	IPCEF1	GENCODE	AGTTCTGGGTGATACTGAAG	1.0	1.147	0.1905	ENSG00000288520
ENSG00000074706	IPCEF1	GENCODE	GCCATGCTGACTGCCAAGGG	2.0	1.015	0.0	ENSG00000112038 (OPRM1), ENSG00000288520
ENSG00000074706	IPCEF1	GENCODE	AAGAATACGACGTTCCACTC	3.0	0.9311	0.0	ENSG00000288520
ENSG00000074706	IPCEF1	GENCODE	GCTCTTTCCACAGTGAAATC	4.0	0.6358	1.375	ENSG00000288520
ENSG00000074755	ZZEF1	GENCODE	AGCAGGTGACAGTAGCTGTA	1.0	1.464	2.1081
ENSG00000074755	ZZEF1	GENCODE	GGTGTGATGAGATTGCCCCC	2.0	1.438	0.0
ENSG00000074755	ZZEF1	GENCODE	TGAACGGAAAGTGAGCTGCA	3.0	1.081	0.0
ENSG00000074755	ZZEF1	GENCODE	AGTTACACAGATAAGAATTA	4.0	1.048	0.2759
ENSG00000074771	NOX3	GENCODE	ACAAGAAGTTGTCATTACCA	1.0	1.361	1.0431
ENSG00000074771	NOX3	GENCODE	TACATGTGGACAGTCAACAC	2.0	1.304	0.8583
ENSG00000074771	NOX3	GENCODE	GTACCAGAACAACTCATAGG	3.0	1.032	0.0
ENSG00000074771	NOX3	GENCODE	ACTCCAGCGAAGATATGGCT	4.0	0.9653	0.0
ENSG00000074800	ENO1	GENCODE	ACAGCAGCTCTGAAGAGACC	1.0	1.309	1.3662
ENSG00000074800	ENO1	GENCODE	AAACTGATGATCGAGATGGA	2.0	1.12	0.0694
ENSG00000074800	ENO1	GENCODE	CAGCCAAGTCAGCGATGTGG	3.0	0.8971	0.0
ENSG00000074800	ENO1	GENCODE	TACACTGATAAGGTGGTCAT	4.0	0.8388	0.3077
ENSG00000074803	SLC12A1	GENCODE	TAAAGGCGTGAGTTATGTCC	1.0	1.402	0.4615
ENSG00000074803	SLC12A1	GENCODE	ACTTCTGGAAATAAGATAGT	2.0	1.329	1.7628
ENSG00000074803	SLC12A1	GENCODE	ATAGAGTACTATCGTAACAC	3.0	1.312	0.0
ENSG00000074803	SLC12A1	GENCODE	ATGTTGTAAATTCCATACGC	4.0	1.147	0.4286
ENSG00000074842	MYDGF	GENCODE	GAACTGTGTGAAGTACAGAT	1.0	1.743	2.2003
ENSG00000074842	MYDGF	GENCODE	AGATGGTGCAGGTGAAGTGC	2.0	1.356	0.1923
ENSG00000074842	MYDGF	GENCODE	GGCGGTGTCCGAGCCCACGA	3.0	0.8879	0.0
ENSG00000074842	MYDGF	GENCODE	AGACTCATCTGCCATTGCTG	4.0	0.7246	2.2267
ENSG00000074855	ANO8	GENCODE	TCCCGGAGCTGGCAGCACGT	1.0	1.264	0.0	ENSG00000305429
ENSG00000074855	ANO8	GENCODE	AGACCACGCAGGAAACATCC	2.0	1.216	0.0	ENSG00000305429
ENSG00000074855	ANO8	GENCODE	GGCGGTGACAAAGAAGGCGT	3.0	1.185	0.0
ENSG00000074855	ANO8	GENCODE	GCTACAAGAAGCTAGCCATC	4.0	1.065	0.0
ENSG00000074935	TUBE1	GENCODE	TCAGTGTATACAGAGGTGTT	1.0	1.497	0.9231
ENSG00000074935	TUBE1	GENCODE	ATTGCCAAGATGCTATTATA	2.0	1.008	0.0
ENSG00000074935	TUBE1	GENCODE	GGAGCACGCCGCGGTCAACC	3.0	0.6315	0.0
ENSG00000074935	TUBE1	GENCODE	TCAGGCAGTCTTGATTGATA	4.0	0.5533	0.0
ENSG00000074964	ARHGEF10L	GENCODE	GAAGGAGGAAGAGATCCACT	1.0	1.525	0.9437
ENSG00000074964	ARHGEF10L	GENCODE	ACTGTACACATCTAGCACCA	2.0	1.462	0.0
ENSG00000074964	ARHGEF10L	GENCODE	AGACCGTGTACGGTGACCGC	3.0	1.423	0.0
ENSG00000074964	ARHGEF10L	GENCODE	ACATGCTGAAGAACACCCCC	4.0	1.149	0.35
ENSG00000074966	TXK	GENCODE	GGTGATACCAGATTAACTCA	1.0	1.28	0.0
ENSG00000074966	TXK	GENCODE	TTATACGTACATCATCACTT	2.0	1.164	0.0
ENSG00000074966	TXK	GENCODE	TAGAAACATTACCAGAAATC	3.0	0.8988	1.15
ENSG00000074966	TXK	GENCODE	GGAGATAGATCCATCTGAGT	4.0	0.7893	0.0
ENSG00000075035	WSCD2	GENCODE	GCAGCCGGTAGACAGAGAGG	1.0	1.23	0.4286
ENSG00000075035	WSCD2	GENCODE	GCCAGGACAACTGTGCTGAA	2.0	1.055	1.75
ENSG00000075035	WSCD2	GENCODE	CCATCCCCAGGAGTACCCGC	3.0	1.026	0.0
ENSG00000075035	WSCD2	GENCODE	CCCAGGTGCTGGCAACACGT	4.0	1.002	0.7143
ENSG00000075043	KCNQ2	GENCODE	ACACCTACGCGGATGCACTC	1.0	1.297	0.0
ENSG00000075043	KCNQ2	GENCODE	TGAGCCGCCCCCTCCAGCCA	2.0	1.166	0.5294
ENSG00000075043	KCNQ2	GENCODE	GTGACCGAGGACCTGACCCC	3.0	1.139	0.9286
ENSG00000075043	KCNQ2	GENCODE	CGGCGGCGGTACCTGTACAT	4.0	0.9823	0.0
ENSG00000075073	TACR2	GENCODE	GGAGTAGATGCTGACAAACA	1.0	1.682	0.0
ENSG00000075073	TACR2	GENCODE	GAGCGGCAGGAAGTAGATGA	2.0	1.379	0.0
ENSG00000075073	TACR2	GENCODE	GGTGGAGTAGAAGCACTGAG	3.0	1.3	2.3846
ENSG00000075073	TACR2	GENCODE	GGACCAGTTTGTGAAGACCA	4.0	1.071	2.2149
ENSG00000075089	ACTR6	GENCODE	GGATGTAAAAGAGTCCAGAA	1.0	0.888	0.2222
ENSG00000075089	ACTR6	GENCODE	ATAAGGAACTATATGTGTAA	2.0	0.8755	1.6725
ENSG00000075089	ACTR6	GENCODE	ATTGAAGTGAAGTTAAAGTA	3.0	0.5637	1.6667
ENSG00000075089	ACTR6	GENCODE	CTGGGGCTCTCAGTGCACAT	4.0	0.5117	0.0
ENSG00000075131	TIPIN	GENCODE	ATTGACAGAGTTGAATACCT	1.0	1.416	1.3093
ENSG00000075131	TIPIN	GENCODE	GGGAAGTAAAAAGGAAGTTC	4.0	0.7464	0.7645
ENSG00000075131	TIPIN	GENCODE	TACCCAAGCTGGATGCTCAG	2.0	0.6373	0.7059
ENSG00000075131	TIPIN	GENCODE	AATAGTCAGACCCTAGGAAA	3.0	0.5051	0.6429
ENSG00000075142	SRI	GENCODE	ACAGTTCAGAGAGATATGTC	1.0	1.177	0.2857
ENSG00000075142	SRI	GENCODE	AGCGGATCCTGAGTTTGTCC	2.0	0.5415	0.039	ENSG00000254003 (SRI-AS1)
ENSG00000075142	SRI	GENCODE	ATACCTACCCATTGTTGTCA	3.0	0.5313	0.0
ENSG00000075142	SRI	GENCODE	GCCGGCGGCGGGTACTACCC	4.0	0.5032	0.0
ENSG00000075151	EIF4G3	GENCODE	GATGTAGCTGAAAGTACCCA	1.0	1.488	0.0694
ENSG00000075151	EIF4G3	GENCODE	CAGGCGACACAGGCACTCCA	2.0	1.28	0.0
ENSG00000075151	EIF4G3	GENCODE	ATAGGTGCTGACTGATACAC	3.0	1.276	0.0
ENSG00000075151	EIF4G3	GENCODE	AGGTAAGAAGCAGTATGACA	4.0	1.254	0.65
ENSG00000075188	NUP37	GENCODE	ATATGGTGGCAATAATTATG	1.0	0.8804	0.0
ENSG00000075188	NUP37	GENCODE	AATGAATCAAGTCTAGTCTC	2.0	0.7512	1.3059
ENSG00000075188	NUP37	GENCODE	AACATAAGCAACATACCTGC	3.0	0.7432	0.0
ENSG00000075188	NUP37	GENCODE	AAGAGATAAAATAGCCTGTT	4.0	0.5894	1.348
ENSG00000075213	SEMA3A	GENCODE	ACAGATGGAGAATTATACTC	1.0	1.441	0.6718
ENSG00000075213	SEMA3A	GENCODE	GAACGGAGTAGGCTGTATGT	2.0	1.346	0.0
ENSG00000075213	SEMA3A	GENCODE	ATAGTTGGGTCCATCCCTGT	3.0	1.093	0.3077
ENSG00000075213	SEMA3A	GENCODE	GTGGGCTGGAAAAGACATCC	4.0	1.06	1.0934
ENSG00000075218	GTSE1	GENCODE	CACCTCCACGAACTTCTCCC	1.0	1.154	0.0
ENSG00000075218	GTSE1	GENCODE	GTATTCCTGCAAATAGCTCC	2.0	0.7029	0.8651
ENSG00000075218	GTSE1	GENCODE	TAGAGGAAGAAGCATCCCTG	3.0	0.6589	0.9727
ENSG00000075218	GTSE1	GENCODE	GCTGGCAGCGGAGCAGCTCA	4.0	0.6468	2.603
ENSG00000075223	SEMA3C	GENCODE	GATCAGGACCGGATATATGT	1.0	1.451	0.0
ENSG00000075223	SEMA3C	GENCODE	TAGATGGAATTGTACATGAG	2.0	1.075	0.7692
ENSG00000075223	SEMA3C	GENCODE	CCGAGGACAACACTAGTGTA	3.0	0.9248	0.65
ENSG00000075223	SEMA3C	GENCODE	GGAATGTATATAGATTTCAT	4.0	0.8684	3.2895
ENSG00000075234	TTC38	GENCODE	GCGCGGCCTCATATTCGCCC	1.0	1.039	0.0
ENSG00000075234	TTC38	GENCODE	TGAAAGCAGAGATCAAGGAT	2.0	0.8428	0.0
ENSG00000075234	TTC38	GENCODE	TCATCTGTTCCTGATAGCCC	3.0	0.8192	0.619
ENSG00000075234	TTC38	GENCODE	AATCTGTTCCCATAGTTCAC	4.0	0.771	0.1333
ENSG00000075239	ACAT1	GENCODE	GAAGTGAAAGAAGCATACAT	1.0	1.09	2.0667
ENSG00000075239	ACAT1	GENCODE	ACTTTGAGAGGCCATCATGA	2.0	0.9407	0.0
ENSG00000075239	ACAT1	GENCODE	AGGATCAACACCATATGGTG	3.0	0.8418	0.0
ENSG00000075239	ACAT1	GENCODE	ATTACAGGAAATAAGATATG	4.0	0.7299	0.5333
ENSG00000075240	GRAMD4	GENCODE	CAGGTGCATCTACTTACCCA	1.0	1.354	0.0
ENSG00000075240	GRAMD4	GENCODE	CCACTGTATCCGCCACCCCC	2.0	1.044	0.0
ENSG00000075240	GRAMD4	GENCODE	GACGGAGTACCAGTCGGATA	3.0	0.83	0.0
ENSG00000075240	GRAMD4	GENCODE	GGACGTCGCCCAGAAAGCCC	4.0	0.7617	0.0
ENSG00000075275	CELSR1	GENCODE	GTAGTCCAGAGGTAGCGCCA	1.0	1.584	0.0
ENSG00000075275	CELSR1	GENCODE	AACATGAGCCCCAGGTACCA	2.0	1.417	1.5417
ENSG00000075275	CELSR1	GENCODE	GGAGCGCGTGAGCTATTACA	3.0	1.367	0.0
ENSG00000075275	CELSR1	GENCODE	ACCGTGGCTCGGCTCACCAG	4.0	1.313	0.0
ENSG00000075290	WNT8B	GENCODE	TACCACTGCGAAGCCCACCA	1.0	1.345	0.0
ENSG00000075290	WNT8B	GENCODE	GGAGGCTGCAGTGACAATGT	2.0	1.326	1.8794
ENSG00000075290	WNT8B	GENCODE	GGAAACAGGACAGGATGCAC	3.0	1.131	0.0
ENSG00000075290	WNT8B	GENCODE	GCGCCCACCTCGCGGAACTC	4.0	0.8272	0.1765
ENSG00000075292	ZNF638	GENCODE	TCTTCAGTACAACCATCCTC	1.0	1.21	0.0
ENSG00000075292	ZNF638	GENCODE	ATAATGAGCAGGTCAACATA	2.0	1.203	0.0
ENSG00000075292	ZNF638	GENCODE	TATGAGGCTCATCATCCCAC	3.0	0.9501	0.0
ENSG00000075292	ZNF638	GENCODE	TGTATCTAGAAATGAAACGA	4.0	0.8281	1.2527
ENSG00000075303	SLC25A40	GENCODE	TGTGTGATCTAACAGAGTGA	1.0	1.564	0.8571
ENSG00000075303	SLC25A40	GENCODE	TATCTTCATAGTGACACCCC	2.0	1.172	0.0
ENSG00000075303	SLC25A40	GENCODE	TAGGAGCCCAGCCCCTCCAA	3.0	0.8976	2.7794
ENSG00000075303	SLC25A40	GENCODE	AATTAGTACACATACCTTTG	4.0	0.8199	0.619
ENSG00000075336	TIMM21	GENCODE	GTGACTCCAAGAATACATCT	1.0	1.15	0.3018
ENSG00000075336	TIMM21	GENCODE	AGTATACGGAGAAGCTGCAC	2.0	1.102	0.625
ENSG00000075336	TIMM21	GENCODE	CAATCTTGAGAACTAACCTC	3.0	1.052	0.6667
ENSG00000075336	TIMM21	GENCODE	CCAGTCCTAGCAAGATATAT	4.0	0.8156	0.0
ENSG00000075340	ADD2	GENCODE	GCTGAGTGACACCTATGTCA	1.0	1.501	0.0
ENSG00000075340	ADD2	GENCODE	GCTAAGCTAACCTTGCAGGT	2.0	1.147	0.25
ENSG00000075340	ADD2	GENCODE	GATGAGGTTCTCCACTCCCC	3.0	1.028	0.1
ENSG00000075340	ADD2	GENCODE	AGCAGAAGGAGAAGACCCGC	4.0	1.011	0.0
ENSG00000075388	FGF4	GENCODE	GATGCCCAGCAGGTAGTCGC	1.0	1.013	0.0
ENSG00000075388	FGF4	GENCODE	GCGCCGCTGGGAGAGCCTGG	2.0	0.9286	1.625
ENSG00000075388	FGF4	GENCODE	CGAGAGCTCCAGCAGGCCTG	3.0	0.7116	1.1299
ENSG00000075388	FGF4	GENCODE	CGTGGTGAGCATCTTCGGCG	4.0	0.4446	0.0
ENSG00000075391	RASAL2	GENCODE	GAGCAAAGAGGGTATCATCA	1.0	1.277	0.0
ENSG00000075391	RASAL2	GENCODE	ACTTTGAAGAATGTGCACTA	2.0	1.179	0.3077
ENSG00000075391	RASAL2	GENCODE	TAATATCAGCAAGAACACGA	3.0	1.148	0.0
ENSG00000075391	RASAL2	GENCODE	ACTCACGAGGGAAAACACTA	4.0	1.132	0.5333
ENSG00000075399	VPS9D1	GENCODE	ATGCAATGGAGGCTCTGCGA	1.0	1.256	0.8
ENSG00000075399	VPS9D1	GENCODE	CAGCCAAGTCGCCCTGACCC	2.0	1.081	0.3889	ENSG00000261373 (VPS9D1-AS1)
ENSG00000075399	VPS9D1	GENCODE	AGATATAGTGGATGCTCCTC	3.0	1.08	0.0
ENSG00000075399	VPS9D1	GENCODE	CATCTGCCGCTGTAGAGAGA	4.0	0.9056	0.6429
ENSG00000075407	ZNF37A	GENCODE	GTACATAAGAGAGGTTACAC	1.0	1.166	0.9286
ENSG00000075407	ZNF37A	GENCODE	AAGGACTGACTTAAATGAGA	2.0	0.6153	2.277
ENSG00000075407	ZNF37A	GENCODE	CATCAGAGAACACACACAGG	3.0	0.5391	1.8278
ENSG00000075407	ZNF37A	GENCODE	ATTGAGTGGGTTCTCTGAAT	4.0	0.3805	0.4196
ENSG00000075413	MARK3	GENCODE	GCAGCACCTGAGCTCTTCCA	1.0	1.309	2.0435
ENSG00000075413	MARK3	GENCODE	TGAGAGAGAGAGTATTAAGA	2.0	1.244	2.6588
ENSG00000075413	MARK3	GENCODE	AGGACAGGTGGATCAATGCA	3.0	1.184	0.9071
ENSG00000075413	MARK3	GENCODE	AAAGCAGAAAGTACCTATAT	4.0	1.133	0.0222
ENSG00000075415	SLC25A3	GENCODE	ATGGAGTAGCCAAGGAAAGT	1.0	1.01	0.3889
ENSG00000075415	SLC25A3	GENCODE	GTATAGCAATATGCTTGGAG	2.0	0.8759	1.2762
ENSG00000075415	SLC25A3	GENCODE	GCGAAGTATTATGCACTGTG	3.0	0.8617	0.9744
ENSG00000075415	SLC25A3	GENCODE	ATTTCCTAGATTCTACAAGG	4.0	0.8227	0.0
ENSG00000075420	FNDC3B	GENCODE	GTAGCCTCGGAAGTGTACCA	1.0	1.373	0.0
ENSG00000075420	FNDC3B	GENCODE	TTGCAGTGGAGTAAGCCAGA	2.0	1.354	1.1429
ENSG00000075420	FNDC3B	GENCODE	TAGGTGATTGAAGATAGTAC	3.0	1.258	0.0
ENSG00000075420	FNDC3B	GENCODE	GCTACCCACCTTCCACTGCA	4.0	1.045	0.9474
ENSG00000075426	FOSL2	GENCODE	GGAGCTGACAGAGAAGCTGC	1.0	1.31	2.193
ENSG00000075426	FOSL2	GENCODE	GGAGAAGCTGGAGTTCATGT	2.0	1.27	0.72
ENSG00000075426	FOSL2	GENCODE	GTGCGAGCGAGGGTATGGGT	3.0	1.103	0.0
ENSG00000075426	FOSL2	GENCODE	CCGGCGGGAGAGGAACAAGC	4.0	0.9438	0.5714
ENSG00000075429	CACNG5	GENCODE	AGACAAAGGCCAGTATCGTC	1.0	1.135	0.0
ENSG00000075429	CACNG5	GENCODE	GCACAATCACACCCTCCTCC	2.0	0.8994	0.3843
ENSG00000075429	CACNG5	GENCODE	CAAGGAAGCAGACCCGCCAG	3.0	0.8374	0.0
ENSG00000075429	CACNG5	GENCODE	TGAGATGCTCAACAGGACCA	4.0	0.7348	0.0
ENSG00000075461	CACNG4	GENCODE	GGCGATGGCCATGAGCGAGA	1.0	1.072	0.0
ENSG00000075461	CACNG4	GENCODE	GTTTACAGCCAGGACGCCCA	2.0	0.9278	0.6471
ENSG00000075461	CACNG4	GENCODE	CCTCTGGGAAGTGATTGATC	3.0	0.8967	0.6966
ENSG00000075461	CACNG4	GENCODE	TCAGGCCTCAGTAACATCAT	4.0	0.8511	1.675
ENSG00000075539	FRYL	GENCODE	AAATACTTACAGCAGCTACA	1.0	1.318	0.0
ENSG00000075539	FRYL	GENCODE	GATGTGGTAGAGGAGACAGC	2.0	1.313	1.6745
ENSG00000075539	FRYL	GENCODE	GGATCCAGGAGAAGATGCAC	3.0	1.301	2.6801
ENSG00000075539	FRYL	GENCODE	AATGTTCATACACCTCAGGG	4.0	1.293	0.0
ENSG00000075568	TMEM131	GENCODE	TTACCCGTGCGGGTATACAC	1.0	1.153	0.0
ENSG00000075568	TMEM131	GENCODE	ACTCTAGAAGCTGTAAAATC	2.0	1.079	0.75
ENSG00000075568	TMEM131	GENCODE	GATCCTGACAATCCCTGTGA	3.0	1.004	0.35
ENSG00000075568	TMEM131	GENCODE	GTATGGGCCTGCAATTCCCC	4.0	0.9807	0.8061
ENSG00000075618	FSCN1	GENCODE	GCTGTAGCGCTGGTCCTGGA	1.0	1.097	0.4211
ENSG00000075618	FSCN1	GENCODE	TACACGCTGGAGTTCCGCTC	2.0	0.9369	0.4
ENSG00000075618	FSCN1	GENCODE	TGTGCCTTCCGTACCCACAC	3.0	0.8262	0.9286
ENSG00000075618	FSCN1	GENCODE	GAAGAAGCAGATCTGGACGC	4.0	0.7135	0.6333
ENSG00000075624	ACTB	GENCODE	AGCCTGGATAGCAACGTACA	1.0	1.441	0.0
ENSG00000075624	ACTB	GENCODE	GGGACGACATGGAGAAAATC	2.0	0.6019	2.4706
ENSG00000075624	ACTB	GENCODE	CCTTCCCAGGGCGTGATGGT	3.0	0.5621	0.4444
ENSG00000075624	ACTB	GENCODE	CAGTCTCCACTCACCCAGGA	4.0	0.3121	2.7405
ENSG00000075643	MOCOS	GENCODE	GCTGGGTAGCAGAAGAGATG	1.0	1.422	1.2333
ENSG00000075643	MOCOS	GENCODE	TATGGACCAGCAGAGCGCCC	2.0	1.322	1.6143
ENSG00000075643	MOCOS	GENCODE	ACTGTCTATCTTGACCATGC	3.0	1.15	0.0
ENSG00000075643	MOCOS	GENCODE	TCTGGGCCCTGGGACACCCA	4.0	1.145	3.6972
ENSG00000075651	PLD1	GENCODE	TTGACAGGTACTCCACGCCC	1.0	1.462	0.0
ENSG00000075651	PLD1	GENCODE	AATATACAGACGTATCTCTC	2.0	1.445	0.0
ENSG00000075651	PLD1	GENCODE	ATGGTGAGCCCACAAATAGA	3.0	1.365	0.0
ENSG00000075651	PLD1	GENCODE	GCAACAGCTATAGACATGCT	4.0	1.196	0.0
ENSG00000075673	ATP12A	GENCODE	CAACCCGCCCAGCTCCATGT	1.0	1.112	0.65
ENSG00000075673	ATP12A	GENCODE	AGAGAAAGGCGCCCACCCAC	2.0	1.099	0.0
ENSG00000075673	ATP12A	GENCODE	TCTGGCACGGTGGACCGAGG	3.0	0.9064	0.0
ENSG00000075673	ATP12A	GENCODE	GATGATGGAGGTGGAGCCGA	4.0	0.8806	0.0
ENSG00000075702	WDR62	GENCODE	ATGGGAAGTACATAGTGACA	1.0	1.571	0.7059
ENSG00000075702	WDR62	GENCODE	ATAGCTGCTGTCCTCTGAGA	2.0	1.373	3.9478
ENSG00000075702	WDR62	GENCODE	GCTGTGGTCCTTATACACGC	3.0	1.343	0.0
ENSG00000075702	WDR62	GENCODE	AGTGTAGTCCATCCGAACCC	4.0	1.282	0.0
ENSG00000075711	DLG1	GENCODE	ACATAGATGCTATTATCCCC	1.0	1.704	1.2857
ENSG00000075711	DLG1	GENCODE	GAGAATGAGAAACAAATCCA	2.0	1.006	2.8438
ENSG00000075711	DLG1	GENCODE	AAAAGGAGATCGTATTATAT	3.0	0.9562	0.0
ENSG00000075711	DLG1	GENCODE	GGTACGGACAACCCACACAT	4.0	0.9076	0.6667
ENSG00000075785	RAB7A	GENCODE	TAACTTACCCAGAATCTCCC	1.0	1.398	0.9708
ENSG00000075785	RAB7A	GENCODE	TGACAGGCTAGTCACAATGC	2.0	1.393	0.3529
ENSG00000075785	RAB7A	GENCODE	AGGTGCAGACTGCTGCGTTC	3.0	0.6424	0.5
ENSG00000075785	RAB7A	GENCODE	CAGGAACGGTTCCAGTCTCT	4.0	0.5328	0.0
ENSG00000075790	BCAP29	GENCODE	TCTGAGGAGGAATAAAAGGT	1.0	1.566	2.2423	ENSG00000288558 (DUS4L-BCAP29)
ENSG00000075790	BCAP29	GENCODE	TAGATGCTGTGAGAGAAGTA	2.0	0.8708	0.6429	ENSG00000288558 (DUS4L-BCAP29)
ENSG00000075790	BCAP29	GENCODE	TCAATAGGATGATAATGGTA	3.0	0.6251	0.9107	ENSG00000288558 (DUS4L-BCAP29)
ENSG00000075790	BCAP29	GENCODE	GGTTACGCTTATTACTCAAC	4.0	0.6156	0.0	ENSG00000288558 (DUS4L-BCAP29)
ENSG00000075826	SEC31B	GENCODE	AAGTCCCACAGCTGAATCAC	1.0	1.502	2.2121
ENSG00000075826	SEC31B	GENCODE	AAGCACCAGCTGCTCTGTGT	2.0	1.232	1.3724
ENSG00000075826	SEC31B	GENCODE	GGCATACTGAGTGACCCTGT	3.0	1.183	0.0
ENSG00000075826	SEC31B	GENCODE	AGATCTGCTGAAGCAAACAC	4.0	1.165	0.8843
ENSG00000075856	SART3	GENCODE	GTGGCTAGAGTATTACAACC	1.0	1.453	0.9333
ENSG00000075856	SART3	GENCODE	ACTCTCGGTAAGCCTCCCAG	2.0	1.374	0.0
ENSG00000075856	SART3	GENCODE	GCAGTCTGATCAAGTCCACA	3.0	1.244	0.0
ENSG00000075856	SART3	GENCODE	AGTTGCAGGCAGAGGCACCA	4.0	1.185	2.6503	ENSG00000287202
ENSG00000075884	ARHGAP15	GENCODE	CAGATGGAGGAAAGAAACTA	1.0	0.8847	0.9286
ENSG00000075884	ARHGAP15	GENCODE	GTGTGGAGCACACATTGAAT	2.0	0.8718	0.6818
ENSG00000075884	ARHGAP15	GENCODE	AAGCTGTTGAGAAAAGAGGT	3.0	0.831	0.4483
ENSG00000075884	ARHGAP15	GENCODE	AAGTTGTCCATCAAGAAACC	4.0	0.4953	0.6429
ENSG00000075886	TUBA3D	GENCODE	ACCCGGAGCAGCTGATCACC	1.0	1.0	2.6
ENSG00000075886	TUBA3D	GENCODE	ATGGCCCCTGGCGTAATTAT	3.0	0.584	0.9034
ENSG00000075886	TUBA3D	GENCODE	GGTCCCCAAAGACGTCAACG	2.0	0.2891	0.4615
ENSG00000075886	TUBA3D	GENCODE	CTACAGGCAGCTCTTCCACC	4.0	0.2505	3.8503
ENSG00000075891	PAX2	GENCODE	ATCGTGGAGCTGGCCCACCA	1.0	1.28	3.7389
ENSG00000075891	PAX2	GENCODE	GAGCCGGTCTCGAATCTCCC	2.0	1.029	0.6522
ENSG00000075891	PAX2	GENCODE	GGGTGTGAACCAGCTCGGGG	3.0	0.8663	0.0
ENSG00000075891	PAX2	GENCODE	AGCGCCTCCAATGACCCAGT	4.0	0.7976	0.0161
ENSG00000075914	EXOSC7	GENCODE	TGGGAGTGAAAGCAGAAATG	1.0	1.288	4.136
ENSG00000075914	EXOSC7	GENCODE	AGTACTCACCAGCTTGACCC	2.0	1.001	0.0
ENSG00000075914	EXOSC7	GENCODE	TAGTCCTCGGGAGCACTGCT	3.0	0.8198	1.2727
ENSG00000075914	EXOSC7	GENCODE	AGATCGCTAACACCCTCTAT	4.0	0.812	0.0
ENSG00000075945	KIFAP3	GENCODE	ATACACTGACTGTATACCAC	1.0	1.261	0.0
ENSG00000075945	KIFAP3	GENCODE	GTTGGTGAAAGCCCTTGATC	2.0	1.073	0.2727
ENSG00000075945	KIFAP3	GENCODE	CAGGGAAGTTATATCTGTGT	3.0	1.062	1.0
ENSG00000075945	KIFAP3	GENCODE	AGGATAGGTTTAGTAAAAGT	4.0	1.035	0.9231
ENSG00000075975	MKRN2	GENCODE	ACTCCCCAGCAGCTGCGTAG	1.0	1.084	0.0
ENSG00000075975	MKRN2	GENCODE	AGATACTGCACACTTTGTCC	2.0	1.017	0.0
ENSG00000075975	MKRN2	GENCODE	GCTACTGTGCCTATGGAACT	3.0	0.766	0.0
ENSG00000075975	MKRN2	GENCODE	TTGCCAAGTCATGTGAGAAT	4.0	0.7197	0.0
ENSG00000076003	MCM6	GENCODE	ATGTATAGTAGGGAACAGGC	1.0	1.241	0.0588
ENSG00000076003	MCM6	GENCODE	ATAGAACTCCTCTTGAATGG	2.0	1.174	0.9412
ENSG00000076003	MCM6	GENCODE	ATTGGCTCTTAGCTGTACTT	3.0	1.165	0.5294
ENSG00000076003	MCM6	GENCODE	GTTGATGGATATGAGACAGA	4.0	1.03	0.5255
ENSG00000076043	REXO2	GENCODE	TACGACAGCAGACTCCTCCA	1.0	1.394	0.9286
ENSG00000076043	REXO2	GENCODE	GATTGGTGTAAGGAGCATCA	2.0	1.243	0.0
ENSG00000076043	REXO2	GENCODE	GAAGGACCAGATTATTGAGA	3.0	0.7975	0.0
ENSG00000076043	REXO2	GENCODE	GGAGAGCATGGCTCAGCGGA	4.0	0.7489	0.0
ENSG00000076053	RBM7	GENCODE	GAACCCAGCCGCTTACCTGG	1.0	0.7635	0.3077	ENSG00000255663
ENSG00000076053	RBM7	GENCODE	CCTGGTGGAAAAGCTCGAAA	4.0	0.534	0.4211	ENSG00000255663
ENSG00000076053	RBM7	GENCODE	TTACCTGCTAGGAGATGTGG	2.0	0.4391	2.5591	ENSG00000255663
ENSG00000076053	RBM7	GENCODE	TTTCAGAGACAAGCAGTGGT	3.0	0.2689	2.8897	ENSG00000255663
ENSG00000076067	RBMS2	GENCODE	ACTGAAGGCCAGCGGTGTAC	1.0	0.9421	0.7
ENSG00000076067	RBMS2	GENCODE	TGTTTCCACTAAGGCCATAC	2.0	0.7483	0.2154
ENSG00000076067	RBMS2	GENCODE	TGCCTCACCTGGTACTCCAG	3.0	0.5458	0.2609
ENSG00000076067	RBMS2	GENCODE	ATAGAAACAACAAGAAGGTA	4.0	0.4865	0.72
ENSG00000076108	BAZ2A	GENCODE	GCTATGCAGGAACTCCACAA	1.0	1.298	0.5
ENSG00000076108	BAZ2A	GENCODE	TCTGTAGCGGTCCTGACCCA	2.0	1.209	0.0
ENSG00000076108	BAZ2A	GENCODE	ACCAGGTCTCCCCCTGCCAT	3.0	1.162	0.2069
ENSG00000076108	BAZ2A	GENCODE	AGTGTCAGACTACTATCCAA	4.0	1.123	0.0
ENSG00000076201	PTPN23	GENCODE	TCAGGTGGTAGATTACTACA	1.0	1.674	0.0
ENSG00000076201	PTPN23	GENCODE	GTACAGTGACGAGGCCTCGT	2.0	1.392	0.0
ENSG00000076201	PTPN23	GENCODE	TGAGGACATCAAGTACGAGC	3.0	1.345	0.0
ENSG00000076201	PTPN23	GENCODE	GGTGAGCAGTCCCTATGTGG	4.0	1.204	0.0
ENSG00000076242	MLH1	GENCODE	AAAGCCATAGGTAGAAATAC	1.0	1.482	1.4678
ENSG00000076242	MLH1	GENCODE	AGGTATTCAGTACACAATGC	2.0	1.09	0.4007
ENSG00000076242	MLH1	GENCODE	ATCTGTACGAACCATCTGGT	3.0	0.89	0.0
ENSG00000076242	MLH1	GENCODE	CCTGCACGAGGAGAGCATCC	4.0	0.8582	0.0
ENSG00000076248	UNG	GENCODE	ATGGACCTAATCAAGCTCAC	1.0	0.8302	0.0
ENSG00000076248	UNG	GENCODE	CAGCTCTCTCCAAAGCCCAC	2.0	0.7931	2.4574
ENSG00000076248	UNG	GENCODE	TGAGTGCCGAGCAGTTGGAC	3.0	0.6701	0.0
ENSG00000076248	UNG	GENCODE	CAGGTGAAGACTTGGTGTGG	4.0	0.4805	3.9044
ENSG00000076258	FMO4	GENCODE	TGAAGAGCGCCCAAGAACCC	1.0	1.086	1.1813	ENSG00000302209
ENSG00000076258	FMO4	GENCODE	GATGTTGTCACAGAGACAGA	2.0	0.8866	0.5922
ENSG00000076258	FMO4	GENCODE	GCCCCACAGAGGATACAGTT	3.0	0.8382	0.25
ENSG00000076258	FMO4	GENCODE	CAAGAGTACAAGATCCCAGA	4.0	0.7743	0.8772
ENSG00000076321	KLHL20	GENCODE	TCCCAGATAACAGTAGAAGA	1.0	1.125	1.0273
ENSG00000076321	KLHL20	GENCODE	AGGAACTTGGGACTAAGCAA	2.0	1.02	0.3636
ENSG00000076321	KLHL20	GENCODE	GCACCACATCACATAGCTCC	3.0	0.987	0.4286
ENSG00000076321	KLHL20	GENCODE	ACTGCACCAACCACCAACTG	4.0	0.9711	0.4286
ENSG00000076344	RGS11	GENCODE	GGGCCTGTTCACCAGCCAGT	1.0	1.301	0.0161
ENSG00000076344	RGS11	GENCODE	GCAGACGGAGGACTTCACTC	2.0	1.29	0.0
ENSG00000076344	RGS11	GENCODE	AGCCTGACCTGGAACCTGTA	3.0	1.185	0.992
ENSG00000076344	RGS11	GENCODE	AGCATGCAGGACCCCGACCA	4.0	0.9492	0.0
ENSG00000076351	SLC46A1	GENCODE	GGAGCTTGGAGCGACAGTGT	1.0	1.464	0.0	ENSG00000265254
ENSG00000076351	SLC46A1	GENCODE	AGGCCAAGGCCAGCCAGAAG	2.0	1.365	1.6443	ENSG00000265254
ENSG00000076351	SLC46A1	GENCODE	ACTGGAGCTGACATCTGCCA	3.0	1.154	0.7892	ENSG00000265254
ENSG00000076351	SLC46A1	GENCODE	AAGTTGGCCAGGAAGACCAG	4.0	1.093	1.0294
ENSG00000076356	PLXNA2	GENCODE	GTACAGGTAGCGCTGATCAA	1.0	1.287	0.0
ENSG00000076356	PLXNA2	GENCODE	GCTTACACTCGCCAATACAC	2.0	1.241	0.0
ENSG00000076356	PLXNA2	GENCODE	ACAGGGCAGAGTCATCGGGC	3.0	1.185	0.0
ENSG00000076356	PLXNA2	GENCODE	AGTAGGGCTAAGCAGTTCAA	4.0	1.159	0.0
ENSG00000076382	SPAG5	GENCODE	TCAATAGGCAGAGATAGTGT	1.0	1.098	0.7643
ENSG00000076382	SPAG5	GENCODE	TCCCCTGGTAGTATACAACA	2.0	1.075	0.0
ENSG00000076382	SPAG5	GENCODE	GAGGAAGCAGTAGACCCACT	3.0	0.9404	0.5115
ENSG00000076382	SPAG5	GENCODE	TCGGGACTGGAAGAGCCAGC	4.0	0.9045	2.5271
ENSG00000076513	ANKRD13A	GENCODE	GAGCACTGGCGATCCTGAGA	1.0	1.224	0.0
ENSG00000076513	ANKRD13A	GENCODE	GGGCATATTCTAGAAACCAA	2.0	1.061	1.4051
ENSG00000076513	ANKRD13A	GENCODE	GACCTGCTCCACCAGAGAGA	3.0	0.8899	2.8952
ENSG00000076513	ANKRD13A	GENCODE	TGTCCTCCAGCCCCAGAATC	4.0	0.844	2.1766
ENSG00000076554	TPD52	GENCODE	GACATCTGAAACCTTATCCC	1.0	1.395	0.0	ENSG00000276418
ENSG00000076554	TPD52	GENCODE	AATATACTTTACCTCATAGC	3.0	0.5695	0.0
ENSG00000076554	TPD52	GENCODE	GCAGAGATCAAGCGGAAACT	2.0	0.5275	0.0	ENSG00000276418
ENSG00000076554	TPD52	GENCODE	AGCATCTAGCAGAGATCAAG	4.0	0.2641	0.6472	ENSG00000276418
ENSG00000076555	ACACB	GENCODE	GAGGTTAATGAGGTATTCCA	1.0	1.538	1.4381
ENSG00000076555	ACACB	GENCODE	ACATCTCATAGGCCCACCTG	2.0	1.304	1.2411
ENSG00000076555	ACACB	GENCODE	TTTGCGTGATAGAAGAAAGT	3.0	1.134	0.0
ENSG00000076555	ACACB	GENCODE	GTATGCCAGCAACATCACCT	4.0	1.128	1.4957
ENSG00000076604	TRAF4	GENCODE	AGACTCCGGCTGCAAGCACA	1.0	1.223	0.0
ENSG00000076604	TRAF4	GENCODE	TCACTGTGGATGCAGCGGAT	2.0	1.069	0.0
ENSG00000076604	TRAF4	GENCODE	AGTGTGCAGGTAGATCACGG	3.0	1.047	0.6667
ENSG00000076604	TRAF4	GENCODE	CAGTGGGGAGGCCTATGAGG	4.0	0.8987	0.95
ENSG00000076641	PAG1	GENCODE	ACCTGTCACAACTAGAGCAC	1.0	1.02	1.1629
ENSG00000076641	PAG1	GENCODE	TTACGAGGAAGTCCAGACAT	2.0	0.9227	4.3614
ENSG00000076641	PAG1	GENCODE	TTGCCAGGCTAGTAACTGAA	3.0	0.6741	1.5895
ENSG00000076641	PAG1	GENCODE	TATCCACTGCGCTCTCGGGA	4.0	0.6056	0.0
ENSG00000076650	GPATCH1	GENCODE	GGACCCCAGCATGACAGAGT	1.0	1.332	1.0745
ENSG00000076650	GPATCH1	GENCODE	TCTATGGCTGGACAGCACCC	2.0	1.231	0.8014
ENSG00000076650	GPATCH1	GENCODE	ATGGGTCTGAAATAATGCAC	3.0	1.05	0.7333
ENSG00000076650	GPATCH1	GENCODE	GTGCATGGTCTAGCTTACAA	4.0	0.923	0.3
ENSG00000076662	ICAM3	GENCODE	AAAGACCGTCAAGTTCTCCC	1.0	1.209	0.0	ENSG00000274425
ENSG00000076662	ICAM3	GENCODE	GCTGCATGTCCAGTTCTGTG	2.0	1.204	0.3636	ENSG00000274425
ENSG00000076662	ICAM3	GENCODE	ACCCTCCAGCAGAGAGCACA	3.0	1.138	1.8389
ENSG00000076662	ICAM3	GENCODE	AGTCACGTTGCTGAGATTGA	4.0	0.949	0.0
ENSG00000076685	NT5C2	GENCODE	ATAGAATGAATCTACCTGGT	1.0	1.264	0.0
ENSG00000076685	NT5C2	GENCODE	AGTTTCTATTGGCTATCCCC	2.0	1.224	0.0
ENSG00000076685	NT5C2	GENCODE	TTACATCCTGGAACATACTC	3.0	1.008	1.8604
ENSG00000076685	NT5C2	GENCODE	GTAGACGATACCATGCTGTA	4.0	0.9255	0.0
ENSG00000076706	MCAM	GENCODE	GTTGAGCTCACAGTAAAACT	1.0	1.299	0.0
ENSG00000076706	MCAM	GENCODE	AGTGGGCGCTATGAATGTCA	2.0	1.263	0.0
ENSG00000076706	MCAM	GENCODE	GGAGAGGCCGCACTTCAGAA	3.0	1.039	0.0
ENSG00000076706	MCAM	GENCODE	GTACCCGTTCCTCCCTACAC	4.0	1.03	0.0
ENSG00000076716	GPC4	GENCODE	TAAGCCTTGAGCGAAAGTAC	1.0	1.182	0.0
ENSG00000076716	GPC4	GENCODE	GAGCAGCAGGTAGAACCCTG	2.0	1.148	0.75
ENSG00000076716	GPC4	GENCODE	GGTACTGGGAGTTCACCAGG	3.0	1.106	0.2727
ENSG00000076716	GPC4	GENCODE	GCAGTAGATCATCTTCAACA	4.0	1.094	0.0
ENSG00000076770	MBNL3	GENCODE	GCGGCAATCATTCTCCCCAC	1.0	1.029	2.3474
ENSG00000076770	MBNL3	GENCODE	TAATACTGTGACAATCTGCA	2.0	0.9812	0.4
ENSG00000076770	MBNL3	GENCODE	GCAGGAACGAGGCCCATCCC	3.0	0.8015	0.0
ENSG00000076770	MBNL3	GENCODE	AAGGTACTTGCAGTTCTCTC	4.0	0.7137	0.9333
ENSG00000076826	CAMSAP3	GENCODE	ATGCTCCTGCGCGTACTGGT	1.0	1.22	0.0
ENSG00000076826	CAMSAP3	GENCODE	GACGTACAGCAAGTCCTCAA	2.0	1.067	1.419
ENSG00000076826	CAMSAP3	GENCODE	CTATGCCCTGGCCTCACCGA	3.0	0.9	0.6051
ENSG00000076826	CAMSAP3	GENCODE	TCACAGAGCGGAGGAGCACA	4.0	0.8975	0.2593
ENSG00000076864	RAP1GAP	GENCODE	AAGTTGGACGCGATCATGTC	1.0	1.085	0.0
ENSG00000076864	RAP1GAP	GENCODE	CATACCTTGGGGTAGAGCAC	2.0	0.881	0.6364
ENSG00000076864	RAP1GAP	GENCODE	GTCCACCAAGCTGCCATACA	3.0	0.8673	0.0
ENSG00000076864	RAP1GAP	GENCODE	ACTTGAGTGAGAAGACAAGG	4.0	0.7898	3.9026
ENSG00000076924	XAB2	GENCODE	TGGAGCCATTCCCACCTGCA	1.0	1.507	1.3054
ENSG00000076924	XAB2	GENCODE	CAGTAATCTAGCCACAGACG	2.0	1.296	0.0
ENSG00000076924	XAB2	GENCODE	GCCGAGGCTCTCCTCCAGGT	3.0	1.268	2.9517
ENSG00000076924	XAB2	GENCODE	GCCGCTGCGGATGTAGTAGT	4.0	1.057	0.0
ENSG00000076928	ARHGEF1	GENCODE	GCTGAAGGACATGATCCCCA	1.0	1.643	1.1048
ENSG00000076928	ARHGEF1	GENCODE	AGAGCTGCTGGTGACAGAGG	2.0	1.488	2.628
ENSG00000076928	ARHGEF1	GENCODE	GCCCAGTGAGCCCAGCATGT	3.0	1.242	0.7761
ENSG00000076928	ARHGEF1	GENCODE	CATCAGGCGATCGAGGAACA	4.0	0.9815	0.0
ENSG00000076944	STXBP2	GENCODE	ACTGTCGGTGAAGAAGATAT	1.0	1.454	0.0	ENSG00000268400
ENSG00000076944	STXBP2	GENCODE	AGCATCGAGGGAGAACACCT	2.0	1.249	0.0	ENSG00000268400
ENSG00000076944	STXBP2	GENCODE	ATGTCAGATATCCTGGCTGA	3.0	1.016	2.025	ENSG00000268400
ENSG00000076944	STXBP2	GENCODE	ACATAGAGCAGGACACATAC	4.0	0.9719	0.0	ENSG00000268400
ENSG00000076984	MAP2K7	GENCODE	GAAGGCGCTGTACTACCTGA	1.0	0.9167	0.0
ENSG00000076984	MAP2K7	GENCODE	TGGCTTTGGAGTCCACCAGG	2.0	0.872	0.2593
ENSG00000076984	MAP2K7	GENCODE	AATGCGGCGCTCCGGGAACA	3.0	0.6876	0.0
ENSG00000076984	MAP2K7	GENCODE	ATCAACGACCTGGAGAACTT	4.0	0.6859	0.0
ENSG00000077009	NMRK2	GENCODE	TGATGGATCACGCAGCAGTT	1.0	1.262	0.0
ENSG00000077009	NMRK2	GENCODE	AGAGCAGGAAGCCTTCCAGG	2.0	1.154	3.7895
ENSG00000077009	NMRK2	GENCODE	GCGGCTGTACAAGTCCACCA	3.0	1.085	0.4211
ENSG00000077009	NMRK2	GENCODE	TACACAGTCCCTGATCCCCC	4.0	1.082	1.1758
ENSG00000077044	DGKD	GENCODE	ACAGCTACTAAACCCCGCCC	1.0	1.667	0.0
ENSG00000077044	DGKD	GENCODE	TGACCCCAGACAGAGCCTCA	2.0	1.48	1.9196
ENSG00000077044	DGKD	GENCODE	TCTAGGTCATAACTCCATGC	3.0	1.319	0.0
ENSG00000077044	DGKD	GENCODE	ACTGTGTGCGACAAGACCTG	4.0	1.064	0.0
ENSG00000077063	CTTNBP2	GENCODE	GCTGCTAAGAATGGACATAC	1.0	1.716	0.0
ENSG00000077063	CTTNBP2	GENCODE	ACTGCCTAGAAATCTTGTGT	2.0	1.387	0.9394
ENSG00000077063	CTTNBP2	GENCODE	AGGGAACTGTCTGAACATGC	3.0	1.08	0.0
ENSG00000077063	CTTNBP2	GENCODE	AGATTTACAAGCCCTCAAGC	4.0	0.9098	0.3
ENSG00000077080	ACTL6B	GENCODE	ACGGCCATTCCAGTACATGA	1.0	1.37	0.0694
ENSG00000077080	ACTL6B	GENCODE	TCCATCCCGAGGCACGTGCA	2.0	1.12	0.0
ENSG00000077080	ACTL6B	GENCODE	GGAGTCTGAGACCTGCAGCA	3.0	1.041	0.0
ENSG00000077080	ACTL6B	GENCODE	GAGCCTCGGACATGAGCACT	4.0	0.9483	0.0
ENSG00000077092	RARB	GENCODE	AAGGCCGTCTGAGAAAGTCA	1.0	1.551	0.0
ENSG00000077092	RARB	GENCODE	ATCATCAGGGTACCACTATG	2.0	1.223	0.0222
ENSG00000077092	RARB	GENCODE	CCAGCTGGGTAAATACACCA	3.0	1.218	0.5333
ENSG00000077092	RARB	GENCODE	CAGGCAGGCGGCCTTCAGCA	4.0	1.047	0.875
ENSG00000077097	TOP2B	GENCODE	ATTATAGGAATATACCACTC	1.0	1.454	0.0
ENSG00000077097	TOP2B	GENCODE	GTGATTGGACGAGACAGATA	2.0	1.264	0.0
ENSG00000077097	TOP2B	GENCODE	TGGGTGTATGATGAAGATGT	3.0	1.226	1.0786
ENSG00000077097	TOP2B	GENCODE	TGGAAGACCGGAGACAGCGT	4.0	0.9846	0.0
ENSG00000077147	TM9SF3	GENCODE	ATGATGGTGATCTTCTTGGT	1.0	1.086	0.5945
ENSG00000077147	TM9SF3	GENCODE	TCAGAGAGGAAAATATCAGT	2.0	1.06	0.625
ENSG00000077147	TM9SF3	GENCODE	GGCGGACGAGCACGAACACA	3.0	0.9807	0.0
ENSG00000077147	TM9SF3	GENCODE	AGTCTGTATGCTAGACAAGG	4.0	0.7635	0.0
ENSG00000077150	NFKB2	GENCODE	GGACGAGAACGGAGACACGT	1.0	1.427	0.0
ENSG00000077150	NFKB2	GENCODE	AAAGACCTATCCCACTGTCA	2.0	1.383	0.0
ENSG00000077150	NFKB2	GENCODE	TAGTCACATGCAGGACACCC	3.0	1.181	0.0
ENSG00000077150	NFKB2	GENCODE	GCCATCACTGGCTCTAAGGA	4.0	1.096	0.2273
ENSG00000077152	UBE2T	GENCODE	TTACTATGTCAGCCATGAGC	1.0	1.268	0.4483
ENSG00000077152	UBE2T	GENCODE	GGATCTGAGGAGGTTCAAAT	2.0	1.094	0.5625
ENSG00000077152	UBE2T	GENCODE	ACAGTTGCGATGTTGAGGGA	3.0	1.09	1.05
ENSG00000077152	UBE2T	GENCODE	TGGATGACCTGCGAGCTCGT	4.0	1.07	0.0
ENSG00000077157	PPP1R12B	GENCODE	GTAAACCAGCAAGACAACGA	1.0	1.493	0.0
ENSG00000077157	PPP1R12B	GENCODE	ATATTAGTTCACTAGCACCC	2.0	1.293	0.0
ENSG00000077157	PPP1R12B	GENCODE	ATGTGAGGCAGGCTCGCTCA	3.0	0.8393	0.2273
ENSG00000077157	PPP1R12B	GENCODE	TCTGGCCGCCTGCTCTAGCG	4.0	0.6991	0.0
ENSG00000077232	DNAJC10	GENCODE	ATACTGTGGGAGCTAAATCA	1.0	1.944	0.1765
ENSG00000077232	DNAJC10	GENCODE	TCTGGTAGTAAAGCTCGACA	2.0	1.099	0.0
ENSG00000077232	DNAJC10	GENCODE	AAGGTGGCCAGTATGAAAGC	3.0	1.064	2.3143
ENSG00000077232	DNAJC10	GENCODE	TAGGATGGTCTTGTTAATGT	4.0	0.9385	0.8667
ENSG00000077235	GTF3C1	GENCODE	TACCAGTATATGCTGAACGC	1.0	1.298	0.0
ENSG00000077235	GTF3C1	GENCODE	AGGATGCAGTAGGAGAAGTC	2.0	1.26	0.0
ENSG00000077235	GTF3C1	GENCODE	ACATAGAGGCGCCTCTCGAA	3.0	1.159	0.0
ENSG00000077235	GTF3C1	GENCODE	GCTGCAGCTTACCTACAATG	4.0	1.109	0.1765
ENSG00000077238	IL4R	GENCODE	CATAGGTGAGATGATTATAC	1.0	1.195	0.0
ENSG00000077238	IL4R	GENCODE	ATAATCCAGGATGCTCAGGT	2.0	1.138	0.6364
ENSG00000077238	IL4R	GENCODE	AGATCAGCAAGACAGTCCTC	3.0	1.127	0.7857
ENSG00000077238	IL4R	GENCODE	CAGTGCGGATAACTATACAC	4.0	1.112	0.0
ENSG00000077254	USP33	GENCODE	GCGAAGCATATGCTCCACAA	1.0	1.297	0.1765
ENSG00000077254	USP33	GENCODE	GCAGTGTCTGACTTGTGACA	2.0	1.259	0.4444
ENSG00000077254	USP33	GENCODE	ATAACACCATACTCGAAGAG	3.0	1.131	0.0
ENSG00000077254	USP33	GENCODE	GTAGTAGGCACAACAGATCC	4.0	1.065	0.0
ENSG00000077264	PAK3	GENCODE	CTTACTTACAGTGAATTCCC	1.0	1.065	0.3846
ENSG00000077264	PAK3	GENCODE	ATGGGTAGTCATGGAATACT	2.0	0.8696	0.0
ENSG00000077264	PAK3	GENCODE	GAACATCTAGAACAGCTTGT	3.0	0.8142	0.9412
ENSG00000077264	PAK3	GENCODE	ATACATAGCAGCCCATCCTT	4.0	0.8098	0.0
ENSG00000077274	CAPN6	GENCODE	GTAAAATAGAAAGTTACCTG	1.0	1.351	2.0103
ENSG00000077274	CAPN6	GENCODE	AACCTGGGGATTCTGCAGGA	2.0	1.04	2.1815
ENSG00000077274	CAPN6	GENCODE	GACAGGAATGGAGTGGCCCC	3.0	0.967	0.5
ENSG00000077274	CAPN6	GENCODE	ACCAGATCTCCGTTAATGGT	4.0	0.9504	0.0
ENSG00000077279	DCX	GENCODE	GAGGACTTGCTCAAAAGAGT	1.0	1.199	0.9286
ENSG00000077279	DCX	GENCODE	TAAATGTAACGCACTCCCTG	2.0	0.989	0.0
ENSG00000077279	DCX	GENCODE	TGAAGTAGCGGTCCCCATTG	3.0	0.9818	0.0
ENSG00000077279	DCX	GENCODE	ACTCTGGATGGAAAACAGGT	4.0	0.9486	1.0381
ENSG00000077312	SNRPA	GENCODE	GTACCCGCAATGCTCACCAT	1.0	1.044	0.0
ENSG00000077312	SNRPA	GENCODE	ATACCAGGATATCCAGGATC	2.0	0.9667	0.4
ENSG00000077312	SNRPA	GENCODE	CCTCAATGAGAAGATCAAGA	3.0	0.7242	0.1538
ENSG00000077312	SNRPA	GENCODE	CTTGCGGTCCCGCTCCACGA	4.0	0.6428	0.0
ENSG00000077327	SPAG6	GENCODE	TATATTGCAAGACATAATGC	1.0	1.263	0.6056
ENSG00000077327	SPAG6	GENCODE	AGAGTTAGCACAGACAGTAG	2.0	1.17	1.8322
ENSG00000077327	SPAG6	GENCODE	ACATTCTCCCCAGCTAGCTC	3.0	1.029	0.5161
ENSG00000077327	SPAG6	GENCODE	TCATTCTGAGAACCTAGCAA	4.0	0.9341	3.1133
ENSG00000077348	EXOSC5	GENCODE	GCTGACAACCTGCAGCACCA	1.0	1.239	0.1071
ENSG00000077348	EXOSC5	GENCODE	AGGAAGGAAGCAGAGCCATC	2.0	1.146	0.75
ENSG00000077348	EXOSC5	GENCODE	TTACCAGGCAGCCCAATCTT	3.0	0.8663	1.3405
ENSG00000077348	EXOSC5	GENCODE	TGCATCCACCAATGCCATGC	4.0	0.8448	0.2222
ENSG00000077380	DYNC1I2	GENCODE	ATTACTGTACCTAGATCCCA	1.0	1.132	0.0
ENSG00000077380	DYNC1I2	GENCODE	ACGTTGGTCAAAGCATCGGG	2.0	0.5452	0.8128
ENSG00000077380	DYNC1I2	GENCODE	ACAACATTTACACAATATAC	3.0	0.3577	1.6234
ENSG00000077380	DYNC1I2	GENCODE	GTTATGGCTCAACCCAAAGA	4.0	0.3154	0.7143
ENSG00000077420	APBB1IP	GENCODE	GCAGAGATACTTGATATACT	1.0	1.528	0.0
ENSG00000077420	APBB1IP	GENCODE	TGTACCCAAAGGAAAGACTA	2.0	1.26	0.6104
ENSG00000077420	APBB1IP	GENCODE	AGTCACTGATGGTGGATGAG	3.0	1.133	2.97
ENSG00000077420	APBB1IP	GENCODE	ATGCAGATCATCTTACCTGG	4.0	1.066	0.0
ENSG00000077454	LRCH4	GENCODE	GTAGAGGCTCAGGCCCTCCA	1.0	1.874	3.1542
ENSG00000077454	LRCH4	GENCODE	AAGCTGTCGCAGGCTTCCCA	2.0	1.342	0.0
ENSG00000077454	LRCH4	GENCODE	TGACCTGCAGGTGCCTCAGG	3.0	1.213	4.0256
ENSG00000077454	LRCH4	GENCODE	GCGCTTGAAGCACTTCCCCC	4.0	0.8435	0.6878
ENSG00000077458	FAM76B	GENCODE	ATTATGTTACAGTACTGACA	1.0	1.247	0.0
ENSG00000077458	FAM76B	GENCODE	CCTTTCGAGGAGCTCTCCCA	2.0	0.8551	0.9286
ENSG00000077458	FAM76B	GENCODE	TTGATGGAAAGTTATTATGC	3.0	0.5664	0.0
ENSG00000077458	FAM76B	GENCODE	AGCAGGGACTGTGGAAACAG	4.0	0.3013	2.0468
ENSG00000077463	SIRT6	GENCODE	ATGTGCGCTCAGGCTTCCCC	1.0	1.335	1.0714
ENSG00000077463	SIRT6	GENCODE	CAGCGATGTACCCAGCGTGA	2.0	1.171	0.0
ENSG00000077463	SIRT6	GENCODE	GCGGCCCACGCAGACCCACA	3.0	1.168	0.9286
ENSG00000077463	SIRT6	GENCODE	GGAGCTGGAGCGGAAGGTGT	4.0	0.9646	2.1667
ENSG00000077498	TYR	GENCODE	AACAAGAAGAGTCTATGCCA	1.0	1.49	0.0
ENSG00000077498	TYR	GENCODE	AATAGGACCTGCCAGTGCTC	2.0	1.041	0.0
ENSG00000077498	TYR	GENCODE	AAGAGGAGAAGAATGATGCT	3.0	0.9185	1.6436
ENSG00000077498	TYR	GENCODE	ATATTGATGTCGTTAAACAT	4.0	0.7946	0.0
ENSG00000077514	POLD3	GENCODE	AATGGCTGAGCTATACACTA	1.0	1.311	0.5
ENSG00000077514	POLD3	GENCODE	GATGCTGTACACATGGATGC	2.0	1.263	0.0
ENSG00000077514	POLD3	GENCODE	ATTGTATAGCACTAAATCTG	3.0	1.237	1.4722
ENSG00000077514	POLD3	GENCODE	GAGACTGCCAGACACCAAGT	4.0	1.181	0.0
ENSG00000077522	ACTN2	GENCODE	AGAACATCGAGGAAGACTTC	1.0	1.301	0.4667
ENSG00000077522	ACTN2	GENCODE	GCTGCAGAAGGATTACGAGT	2.0	1.077	0.2
ENSG00000077522	ACTN2	GENCODE	GATGGTCCAGATCATACCCA	3.0	1.074	1.0775
ENSG00000077522	ACTN2	GENCODE	AGCGGCTAACAGGATATGTA	4.0	1.012	0.0
ENSG00000077549	CAPZB	GENCODE	AGGCACGTACCAGGTCGATC	1.0	1.182	0.0
ENSG00000077549	CAPZB	GENCODE	GATGGATCAAAGAAGATCAA	2.0	1.064	0.6079
ENSG00000077549	CAPZB	GENCODE	CAGGTCTCGATACTGGTCAA	3.0	0.9129	0.0
ENSG00000077549	CAPZB	GENCODE	AGCCATGATCCAGATCCCAG	4.0	0.9106	1.0065
ENSG00000077585	GPR137B	GENCODE	GAAGAGCAGCGCGTAGAACA	1.0	1.292	0.0
ENSG00000077585	GPR137B	GENCODE	AGAGGTGTAAAGCAGTATCA	2.0	1.281	0.3636
ENSG00000077585	GPR137B	GENCODE	TCCGCAGGGAGGCCCAGAAG	3.0	1.203	3.3342
ENSG00000077585	GPR137B	GENCODE	GATGAACTTGTACTTCACGC	4.0	0.9667	0.1765
ENSG00000077616	NAALAD2	GENCODE	TGGGATGTACAGGTATTCGG	1.0	1.227	0.0
ENSG00000077616	NAALAD2	GENCODE	TGAGTACAAGATGATTCCTA	2.0	1.163	0.6561
ENSG00000077616	NAALAD2	GENCODE	ACTTCTGGGTTCCACAGAAT	3.0	1.012	1.3348
ENSG00000077616	NAALAD2	GENCODE	TACTCTCAAACCCATCATCA	4.0	0.9421	0.25
ENSG00000077684	JADE1	GENCODE	ACTATGTGTTGGCAGATCCC	1.0	1.586	1.623
ENSG00000077684	JADE1	GENCODE	GGAATCCTCAAGGTACCAGA	2.0	1.439	0.5455
ENSG00000077684	JADE1	GENCODE	AAAGAACCACACGTACCTCA	3.0	1.248	0.0
ENSG00000077684	JADE1	GENCODE	TGAACTAGATGAATACACCA	4.0	1.132	0.6
ENSG00000077713	SLC25A43	GENCODE	ACATACTGGAACCATCGTAC	1.0	1.257	0.0
ENSG00000077713	SLC25A43	GENCODE	GCGGTAGGCGGCGAGCTGCA	2.0	1.205	0.0
ENSG00000077713	SLC25A43	GENCODE	TGCGAGACTCCCAGCCATGA	3.0	1.007	0.9412
ENSG00000077713	SLC25A43	GENCODE	GCCAACCTGGGCCAGCACGG	4.0	0.6944	0.3636
ENSG00000077721	UBE2A	GENCODE	ATGGAAGACACATCATAGGT	1.0	0.9936	0.2727
ENSG00000077721	UBE2A	GENCODE	TTAGAGACAAATCTAACTGT	2.0	0.9304	0.0
ENSG00000077721	UBE2A	GENCODE	TCCGTCCGAGAACAACATAA	3.0	0.6664	0.0
ENSG00000077721	UBE2A	GENCODE	AGTGATACTTGCCATTTGGA	4.0	0.6378	0.0
ENSG00000077782	FGFR1	GENCODE	ACAGTGTGTACCTTCCAGAA	1.0	1.493	0.25
ENSG00000077782	FGFR1	GENCODE	GTGTAGTTGCCCTTGTCAGA	2.0	1.24	0.0
ENSG00000077782	FGFR1	GENCODE	GAGTCCTTCCTGGTCCACCC	3.0	1.233	3.0459
ENSG00000077782	FGFR1	GENCODE	GCATAGAGGCCGGAGTCTGC	4.0	1.029	0.0
ENSG00000077800	FKBP6	GENCODE	GGTATCCCGAGTATTTCACT	1.0	1.081	0.0
ENSG00000077800	FKBP6	GENCODE	GAGCATGCGGAGAGGAGAGC	2.0	0.9863	1.2857
ENSG00000077800	FKBP6	GENCODE	ACCCCCTGAAGAGCAGCACC	3.0	0.9836	0.4615
ENSG00000077800	FKBP6	GENCODE	TGAAAGTGGCAGCTACGGAA	4.0	0.7533	1.1385
ENSG00000077935	SMC1B	GENCODE	GTGAGACTATGGAAGAAGCA	1.0	1.275	3.8905
ENSG00000077935	SMC1B	GENCODE	TATTCATAAGAAATACCAGC	2.0	0.952	0.65
ENSG00000077935	SMC1B	GENCODE	GTATACAAAGACATGCATGT	3.0	0.7991	0.1723
ENSG00000077935	SMC1B	GENCODE	CAAATACAGACCCTGATACA	4.0	0.7792	0.7532
ENSG00000077942	FBLN1	GENCODE	GTGGATGGCAGGTCATGTGA	1.0	1.403	1.0836
ENSG00000077942	FBLN1	GENCODE	GAGCTGCGAGTACAGCCTCA	2.0	1.227	0.2632
ENSG00000077942	FBLN1	GENCODE	TGGTAGCCACGGCCACAGTT	3.0	1.145	0.0
ENSG00000077942	FBLN1	GENCODE	ACAGAGGACAATAGCTGCAA	4.0	1.047	0.9474
ENSG00000077943	ITGA8	GENCODE	ATAGACAAGAATGATTACCC	1.0	1.67	0.0
ENSG00000077943	ITGA8	GENCODE	GGGCCAAGGACAGTAATAGA	2.0	1.354	0.2593
ENSG00000077943	ITGA8	GENCODE	CCAGTGATATAAAGGAGCAC	3.0	1.168	0.539
ENSG00000077943	ITGA8	GENCODE	AGAGACCCCCAGATCCTCAC	4.0	1.092	0.0694
ENSG00000077984	CST7	GENCODE	GAAAGGCCTGAAATATATGC	1.0	1.439	1.8182
ENSG00000077984	CST7	GENCODE	CCAGACCGTTACCTGAACTA	2.0	1.165	0.0
ENSG00000077984	CST7	GENCODE	GGGAGAACGCCACTTACCTG	3.0	0.4207	0.0
ENSG00000077984	CST7	GENCODE	CCCCAGTGGTGCTCAAGACC	4.0	0.3912	0.0
ENSG00000078018	MAP2	GENCODE	ATGGAATCTAGGCAAGACAT	1.0	1.211	0.0
ENSG00000078018	MAP2	GENCODE	TGAGCATGAAAGTCTCACCA	2.0	0.9427	0.0
ENSG00000078018	MAP2	GENCODE	TAGTCGTACTGGCTTGCCCC	3.0	0.9415	0.0
ENSG00000078018	MAP2	GENCODE	GAGGCTGTAGCAGTCCTGAA	4.0	0.7876	0.0
ENSG00000078043	PIAS2	GENCODE	GATGTGTACAAGTCACTGCA	1.0	1.711	0.0
ENSG00000078043	PIAS2	GENCODE	GTATAATCTCTCCTACCACC	2.0	1.341	1.0
ENSG00000078043	PIAS2	GENCODE	GCAAGCATGACCTCCTGATG	3.0	0.9825	0.5556
ENSG00000078043	PIAS2	GENCODE	TGGGCTTGATGAGAACATCA	4.0	0.9145	1.2513
ENSG00000078053	AMPH	GENCODE	TAACACTGGATACCTACCTG	1.0	1.476	0.5385
ENSG00000078053	AMPH	GENCODE	CGACTCTGTGAGCTTCATGG	2.0	1.475	1.0
ENSG00000078053	AMPH	GENCODE	AAGAAGAGTTACCATCATTA	3.0	1.106	0.0
ENSG00000078053	AMPH	GENCODE	ATTGCCCTGGGACCTATGGA	4.0	0.9773	0.465
ENSG00000078061	ARAF	GENCODE	TGTGTGATGATGGCAAATCC	1.0	1.29	0.0
ENSG00000078061	ARAF	GENCODE	ATACACACAGGTGACTGTCC	2.0	1.265	0.925
ENSG00000078061	ARAF	GENCODE	GGACCTTGGAGGAACAATGC	3.0	1.124	0.0
ENSG00000078061	ARAF	GENCODE	GATGAGGTTGGAGTCCATGG	4.0	1.074	0.0
ENSG00000078070	MCCC1	GENCODE	ATATAGGCATGTAGAAGTCC	1.0	1.567	0.0
ENSG00000078070	MCCC1	GENCODE	ACAGGCATGAAGTTATTGCT	2.0	1.353	0.0
ENSG00000078070	MCCC1	GENCODE	TTAGAGACATGGGTATAAAG	3.0	1.176	1.1046
ENSG00000078070	MCCC1	GENCODE	ACATACCATATCTACATGCA	4.0	1.05	0.0222
ENSG00000078081	LAMP3	GENCODE	TCTGTATAAAAGCAGAGATG	1.0	1.227	3.7362
ENSG00000078081	LAMP3	GENCODE	AGTAGGTTGAGAATAATCTC	2.0	0.9924	0.0
ENSG00000078081	LAMP3	GENCODE	GTGAATAAGGGGCTAAGCTA	3.0	0.8632	0.4375
ENSG00000078081	LAMP3	GENCODE	CAGCCCAATTACCTACACCC	4.0	0.8363	0.0
ENSG00000078098	FAP	GENCODE	AATGAATTTGAAGAATACCC	1.0	0.9553	0.9385
ENSG00000078098	FAP	GENCODE	ATTTAATGGAATCCCAGACT	2.0	0.9401	0.8608
ENSG00000078098	FAP	GENCODE	ATTACGGCTTATCACCTGAT	3.0	0.7899	0.0
ENSG00000078098	FAP	GENCODE	GCAGACATGGGATTGTCCAA	4.0	0.7374	0.0
ENSG00000078114	NEBL	GENCODE	ATAAACACCAGAGTAATGTA	1.0	1.268	0.0
ENSG00000078114	NEBL	GENCODE	AATTTCAGGAGTATCTGCTA	2.0	1.208	1.1762
ENSG00000078114	NEBL	GENCODE	AAGATCGTACCTCCCTCAGA	3.0	1.118	3.4913
ENSG00000078114	NEBL	GENCODE	GAAAGACTATAAAAGAGATC	4.0	0.8305	2.5174
ENSG00000078124	ACER3	GENCODE	TAACCCAGTCCTCTAAGCCA	1.0	1.432	1.419
ENSG00000078124	ACER3	GENCODE	TTGGAGGTATAATCATGATC	2.0	1.037	0.0
ENSG00000078124	ACER3	GENCODE	AGGAGAACTACTCCGTGACC	3.0	0.7653	1.1823
ENSG00000078124	ACER3	GENCODE	CAGTGGTAGGAATGGGATCC	4.0	0.512	4.074	ENSG00000254988
ENSG00000078140	UBE2K	GENCODE	CCTGTGACGGAACTAATATT	1.0	1.255	0.0
ENSG00000078140	UBE2K	GENCODE	GGAGGTGCTGAAGAGCGAGG	2.0	0.9982	0.543
ENSG00000078140	UBE2K	GENCODE	TGGATATCCTGAAAGATCAA	3.0	0.8887	0.0
ENSG00000078140	UBE2K	GENCODE	ATAGGCTTACAATACCTTAG	4.0	0.8449	0.0
ENSG00000078142	PIK3C3	GENCODE	ATAGGTACATCAACAAATCC	1.0	1.206	0.8667
ENSG00000078142	PIK3C3	GENCODE	GGAGGAGGTGAAGAGACTGA	2.0	1.166	2.1792
ENSG00000078142	PIK3C3	GENCODE	TAACTTACCATAGACATCTG	3.0	0.9848	0.7222
ENSG00000078142	PIK3C3	GENCODE	AGTGCCTGTAGGAGGAACAA	4.0	0.966	1.1558
ENSG00000078177	N4BP2	GENCODE	ACTTAGGAGAAGCACATGAA	1.0	1.065	1.7857
ENSG00000078177	N4BP2	GENCODE	TGAGGATAGAAGCACTAGGT	2.0	1.064	2.1429
ENSG00000078177	N4BP2	GENCODE	GAAGTGTGAGAAATAACTGA	3.0	0.9335	0.6828
ENSG00000078177	N4BP2	GENCODE	GTACCTGGTAAATCAAGCCC	4.0	0.8339	0.0
ENSG00000078237	TIGAR	GENCODE	AGGAGAAAATAATCCAAGGT	1.0	0.8402	0.4631
ENSG00000078237	TIGAR	GENCODE	AAACACAGGGCACTCTTCCC	2.0	0.839	1.97	ENSG00000285901
ENSG00000078237	TIGAR	GENCODE	TGATCTCATGAGGACAAAGC	3.0	0.6683	0.0
ENSG00000078237	TIGAR	GENCODE	TGGACTGTTTCAGAAATACG	4.0	0.6654	0.0	ENSG00000285901
ENSG00000078246	TULP3	GENCODE	AGTAAGATGTCGGATAATCC	1.0	1.151	0.6718
ENSG00000078246	TULP3	GENCODE	GGAGTATGACAGTTCACCAA	2.0	0.8258	2.218
ENSG00000078246	TULP3	GENCODE	AGAGGCTACTACTTGAGAAG	3.0	0.7477	0.0
ENSG00000078246	TULP3	GENCODE	CAACTGGATCAATGGAGATA	4.0	0.6766	0.7222
ENSG00000078269	SYNJ2	GENCODE	GAACAGCCAGGGCTTCAGGT	1.0	1.752	3.7142
ENSG00000078269	SYNJ2	GENCODE	GTATCTATGAGAGCGTGAGA	2.0	1.299	0.0
ENSG00000078269	SYNJ2	GENCODE	GATGAAGCTCTGCACAGTGT	3.0	1.186	1.8251
ENSG00000078269	SYNJ2	GENCODE	GCTGCTGAAGATCATCTGCG	4.0	1.184	0.0
ENSG00000078295	ADCY2	GENCODE	ACACATGAACAGGTATCCCA	1.0	1.515	1.5037
ENSG00000078295	ADCY2	GENCODE	GTCACATAATACTTGAACGC	2.0	1.203	0.0
ENSG00000078295	ADCY2	GENCODE	CATGGTTAGGGAGAGATATA	3.0	1.128	0.6429
ENSG00000078295	ADCY2	GENCODE	TCAATATAGGATGTACCCAT	4.0	1.075	0.0
ENSG00000078304	PPP2R5C	GENCODE	TCTGAGTGTCTACCATCCCC	1.0	1.345	0.4615
ENSG00000078304	PPP2R5C	GENCODE	TTACCCAGAAGTAGTCCATA	2.0	1.13	1.4337
ENSG00000078304	PPP2R5C	GENCODE	AGTTACTGGAAATATTGGGA	3.0	0.9281	1.8094
ENSG00000078304	PPP2R5C	GENCODE	ACTAAGTGACCTAAAGTGGA	4.0	0.8827	0.75
ENSG00000078328	RBFOX1	GENCODE	AGAGTACACAGGCCAGACCA	1.0	1.097	0.9333
ENSG00000078328	RBFOX1	GENCODE	CCGGACCTCAGACAAATGTT	2.0	1.009	0.1364
ENSG00000078328	RBFOX1	GENCODE	AGTATATACAAGTGAACTGG	3.0	0.8531	0.0
ENSG00000078328	RBFOX1	GENCODE	AAATAGTGCCGATGCGGACA	4.0	0.8237	0.0
ENSG00000078369	GNB1	GENCODE	ATGTGCGAGAAGGCATGTGC	1.0	1.25	0.0
ENSG00000078369	GNB1	GENCODE	CTGGGGCACAGACTCCAGGT	2.0	1.211	3.3941
ENSG00000078369	GNB1	GENCODE	TGACCCAGGAGGAGCGCAGA	3.0	1.203	1.3495
ENSG00000078369	GNB1	GENCODE	CGTGAGCTGGCAGGACACAC	4.0	0.9434	2.1661
ENSG00000078399	HOXA9	GENCODE	AAAGTGTGAGTGTCAAGCGT	1.0	0.8726	0.0
ENSG00000078399	HOXA9	GENCODE	GCCGCGGATGAGCTGAGCGT	2.0	0.7258	0.0
ENSG00000078399	HOXA9	GENCODE	CCTTGGACTGGAAGCTGCAC	3.0	0.644	2.6575
ENSG00000078399	HOXA9	GENCODE	GCCCGCGAAGGAGAGCGCAC	4.0	0.6365	0.0
ENSG00000078401	EDN1	GENCODE	AAGGAGCTCCAGAAACAGGT	1.0	1.364	0.7229	ENSG00000302734
ENSG00000078401	EDN1	GENCODE	AACCCACTCCCAGTCCACCC	2.0	0.8172	1.6478
ENSG00000078401	EDN1	GENCODE	TGTTGACCCAAATGATGTCC	3.0	0.8116	0.8125
ENSG00000078401	EDN1	GENCODE	AATAGGCACGTTGTTCCGTA	4.0	0.5274	0.0
ENSG00000078403	MLLT10	GENCODE	ATTGTACCTCTGGAATATAC	1.0	1.478	0.4211
ENSG00000078403	MLLT10	GENCODE	ATTTACAGTAGCCACAGTAT	2.0	1.198	0.0
ENSG00000078403	MLLT10	GENCODE	AGTTTACAGAGCCTCAGTGT	3.0	0.9636	0.9474
ENSG00000078403	MLLT10	GENCODE	TCCTACAGCAGGATATAAGC	4.0	0.7269	0.0	ENSG00000304565
ENSG00000078487	ZCWPW1	GENCODE	TGGTCCTGTGATCAGAACAC	1.0	1.177	0.2593	ENSG00000289691
ENSG00000078487	ZCWPW1	GENCODE	GCAATACGGTTACCCCTGGT	2.0	1.174	0.0	ENSG00000289691
ENSG00000078487	ZCWPW1	GENCODE	GAACAGATCAGCATTCAGGT	3.0	0.9799	0.4444
ENSG00000078487	ZCWPW1	GENCODE	TCTGATTGGGTAGATACTAC	4.0	0.6869	0.0
ENSG00000078549	ADCYAP1R1	GENCODE	GTAGTGGAAGAAAACCATGA	1.0	1.461	1.0038
ENSG00000078549	ADCYAP1R1	GENCODE	GGTGAGCCGGAACTGCACGG	2.0	1.137	0.0
ENSG00000078549	ADCYAP1R1	GENCODE	GTGCCTGGAGAAGATCCAGA	3.0	1.055	0.85
ENSG00000078549	ADCYAP1R1	GENCODE	TGTGGGACAACATCACGTGT	4.0	0.9291	0.0909
ENSG00000078579	FGF20	GENCODE	GATGCTAGTACGTACCGAAG	1.0	1.318	0.0
ENSG00000078579	FGF20	GENCODE	CACCTGCAGATCCTGCCCGA	2.0	1.234	0.1333
ENSG00000078579	FGF20	GENCODE	AATGACAAAGGAGAACTCTA	3.0	0.7609	2.3519
ENSG00000078579	FGF20	GENCODE	AGTATTAGAGGTGTGGACAG	4.0	0.6993	0.5714
ENSG00000078589	P2RY10	GENCODE	TGGAAGCGTAGGTACGATGT	1.0	1.477	0.0
ENSG00000078589	P2RY10	GENCODE	GAGGTTGATCATGAAAATGA	2.0	1.214	2.5499
ENSG00000078589	P2RY10	GENCODE	AATGAATATGAGGATATAGG	3.0	1.027	0.5951
ENSG00000078589	P2RY10	GENCODE	CATACATGTTGAGATACTTC	4.0	1.018	1.0574
ENSG00000078596	ITM2A	GENCODE	ATAACAATAGAAGTATTGAG	1.0	2.017	0.3
ENSG00000078596	ITM2A	GENCODE	AGTAAGCATACATCTCCCAG	2.0	1.18	0.8824
ENSG00000078596	ITM2A	GENCODE	AGTCATGAATAATTGCTGCA	3.0	0.6968	0.0
ENSG00000078596	ITM2A	GENCODE	AGTTAGGCTCTCCTCCACGA	4.0	0.6643	0.2222
ENSG00000078618	NRDC	GENCODE	ACTTCAAGGAAGCTCTTGAT	1.0	1.24	0.6923
ENSG00000078618	NRDC	GENCODE	AGGAGGAAGTGCCCATGTGA	2.0	1.216	1.7035
ENSG00000078618	NRDC	GENCODE	TCAGCTGGAAGATGAAGATC	3.0	0.809	0.5
ENSG00000078618	NRDC	GENCODE	AGATACATCAAATTACAGAA	4.0	0.7242	0.7222
ENSG00000078668	VDAC3	GENCODE	TGTGTGTATAGGCTTTGGCA	1.0	1.087	0.0
ENSG00000078668	VDAC3	GENCODE	GGAACACAGACAATACTCTA	2.0	0.9543	1.5606
ENSG00000078668	VDAC3	GENCODE	ATAGTTACAGACCTTATATT	3.0	0.8203	1.7024
ENSG00000078668	VDAC3	GENCODE	GTCCGCAGCCTTGTAACCCA	4.0	0.7997	0.0
ENSG00000078674	PCM1	GENCODE	AGAGCTCTGACACCCAACGA	1.0	1.41	0.0
ENSG00000078674	PCM1	GENCODE	GAGCAACTAAGAGCTCTACA	2.0	1.336	0.0161
ENSG00000078674	PCM1	GENCODE	TGATGGCTGAACATCAGAGG	3.0	0.8597	0.0
ENSG00000078674	PCM1	GENCODE	GGTATATTGAAGAGATTTAC	4.0	0.8171	1.0179
ENSG00000078687	TNRC6C	GENCODE	ATGAGGCCTGGATCATGAGC	1.0	1.154	0.0
ENSG00000078687	TNRC6C	GENCODE	AGTGCCATAGGTCAAAATAT	2.0	1.02	0.0
ENSG00000078687	TNRC6C	GENCODE	GGAGTGCACTGTGTGAAAGG	3.0	0.9153	0.4211
ENSG00000078687	TNRC6C	GENCODE	ATAAAGGGATTATAGACCAA	4.0	0.8997	0.0
ENSG00000078699	CBFA2T2	GENCODE	GCAGACCCCATCCCAGTACC	1.0	1.266	1.4118
ENSG00000078699	CBFA2T2	GENCODE	ATGACATCTCCCCTGAGATT	2.0	1.01	1.5656
ENSG00000078699	CBFA2T2	GENCODE	GCTGATGGTACATACTCTCT	3.0	0.9218	0.0
ENSG00000078699	CBFA2T2	GENCODE	GATGGGGCACCATTCAGGGT	4.0	0.8993	0.0
ENSG00000078725	BRINP1	GENCODE	GGTATCGATGAACTGCTGAG	1.0	1.225	0.0
ENSG00000078725	BRINP1	GENCODE	GCCTCCTCATGGTACCATCA	2.0	1.008	1.0756
ENSG00000078725	BRINP1	GENCODE	GCAGTGCAACTGCCCCATCA	3.0	1.001	0.35
ENSG00000078725	BRINP1	GENCODE	CAGCGGAGCTGCGTGTGCCA	4.0	0.9578	0.0
ENSG00000078747	ITCH	GENCODE	TGTGCGGGGATCTATATAGG	1.0	1.034	0.0	ENSG00000289720
ENSG00000078747	ITCH	GENCODE	TAGATTATGGAGGTGTAGCA	2.0	1.029	0.8	ENSG00000289720
ENSG00000078747	ITCH	GENCODE	GTGAAAATAGGAGAGTCAGT	3.0	1.018	1.3412	ENSG00000289720
ENSG00000078747	ITCH	GENCODE	AATTTAGATACTTACCCAGG	4.0	1.005	1.4308	ENSG00000289720
ENSG00000078795	PKD2L2	GENCODE	AATACAGAATGTGATTTCAC	1.0	0.9035	1.9474
ENSG00000078795	PKD2L2	GENCODE	TGAACAGCTGGATCACAAGA	2.0	0.5627	0.0
ENSG00000078795	PKD2L2	GENCODE	GCTGCGAATGGACTTAAAGT	3.0	0.4453	0.6667
ENSG00000078795	PKD2L2	GENCODE	TACCATCCCAAAAGTCACTA	4.0	0.2664	0.65
ENSG00000078804	TP53INP2	GENCODE	GGACCCGGGCTCTAGCACTA	1.0	1.033	0.0
ENSG00000078804	TP53INP2	GENCODE	TCGATGAGGAGGTCCTCCAG	2.0	0.8295	1.2203
ENSG00000078804	TP53INP2	GENCODE	CGTGTCGGAGGAGGATGAAG	3.0	0.5987	4.1184
ENSG00000078804	TP53INP2	GENCODE	CCTGACGGCGACCTCAGCGA	4.0	0.4806	0.0
ENSG00000078808	SDF4	GENCODE	GGAGATGCAGCGCTGGATCA	1.0	1.095	0.9333
ENSG00000078808	SDF4	GENCODE	CCATGAACCTGAGCATTCCC	2.0	1.014	0.4615
ENSG00000078808	SDF4	GENCODE	TCGTCCCAAGACACGTGACC	3.0	0.7022	0.0
ENSG00000078808	SDF4	GENCODE	GCGGAGCCGGAGGAAGCTGA	4.0	0.6841	1.0718
ENSG00000078814	MYH7B	GENCODE	TAAGACGGTTAACACCAAGC	1.0	1.695	0.0
ENSG00000078814	MYH7B	GENCODE	GGAGCAGGAGGAGTACAAGC	2.0	1.506	4.7989
ENSG00000078814	MYH7B	GENCODE	AGAGGATCTGGTAGTAGACA	3.0	1.427	2.1474
ENSG00000078814	MYH7B	GENCODE	GTACCAGTTTGGCCACACCA	4.0	1.349	1.2762
ENSG00000078898	BPIFB2	GENCODE	TGTGGGTACCGAGGGCTCCA	1.0	1.102	0.619
ENSG00000078898	BPIFB2	GENCODE	GTCCCAGATCCGCTATTCCA	2.0	1.089	1.2513
ENSG00000078898	BPIFB2	GENCODE	ATGAGGGACAGTGACCTGCA	3.0	1.075	0.8571
ENSG00000078898	BPIFB2	GENCODE	GCACCAGGTTGGAGATGCTC	4.0	1.019	0.2593
ENSG00000078900	TP73	GENCODE	ACTAGGGGAACTCACCGTCC	1.0	1.15	0.0
ENSG00000078900	TP73	GENCODE	GACTCACTCCCGCATCTCCA	2.0	1.139	1.3258
ENSG00000078900	TP73	GENCODE	CCCTATGAGCCACCACAGGT	3.0	0.837	0.0
ENSG00000078900	TP73	GENCODE	TGTGCGTAGGGCGAGTGGGT	4.0	0.8245	0.0
ENSG00000078902	TOLLIP	GENCODE	GAATAAGGTCATCCACTGCA	1.0	1.505	0.1084
ENSG00000078902	TOLLIP	GENCODE	TCGGCAGTAGGGGTCCATGC	2.0	1.188	0.2265
ENSG00000078902	TOLLIP	GENCODE	CGTGGGCCGACTGAACATCA	3.0	1.08	0.0
ENSG00000078902	TOLLIP	GENCODE	CCCGCAGAGAGCCTTCTCCA	4.0	1.077	2.5877
ENSG00000078967	UBE2D4	GENCODE	ACTACCTACCGGGCCCATGA	1.0	1.004	0.0	ENSG00000290758 (POLR2J4)
ENSG00000078967	UBE2D4	GENCODE	GTAATCTGTAGGAAAGTGGA	2.0	0.99	2.9702	ENSG00000290758 (POLR2J4)
ENSG00000078967	UBE2D4	GENCODE	AATGACAGTCCTTACCAAGG	3.0	0.9278	1.9	ENSG00000290758 (POLR2J4)
ENSG00000078967	UBE2D4	GENCODE	GACAGGTCCTGCAGAACACT	4.0	0.8974	0.5
ENSG00000079101	CLUL1	GENCODE	GAAATGCAGAGAAGAAAAGC	1.0	1.008	2.225
ENSG00000079101	CLUL1	GENCODE	GCAAGACCTGCATTCACCCC	2.0	0.8066	0.0	ENSG00000288533
ENSG00000079101	CLUL1	GENCODE	GAGGTGAAGAAGGCTTTGAC	3.0	0.5478	1.7
ENSG00000079101	CLUL1	GENCODE	ACTCTACTCCACAGATTGAA	4.0	0.4155	0.7143
ENSG00000079102	RUNX1T1	GENCODE	TTCATGCTGGGCGAGGTACT	1.0	1.397	0.0
ENSG00000079102	RUNX1T1	GENCODE	TACCACTAGTCCCAGAACGA	2.0	1.22	1.4476
ENSG00000079102	RUNX1T1	GENCODE	ATAGGAGTCCCTGTAGTGGT	3.0	1.214	0.0
ENSG00000079102	RUNX1T1	GENCODE	GCGGTGTCAAGAAGCAGACC	4.0	1.133	1.54
ENSG00000079112	CDH17	GENCODE	GTAAGGCAGAACTCTCGCCC	1.0	1.556	0.65
ENSG00000079112	CDH17	GENCODE	ATTAGGAAGAGTCCATCCAT	2.0	1.128	3.2904
ENSG00000079112	CDH17	GENCODE	GTTACTGGTGACGGACATGT	3.0	1.045	0.0
ENSG00000079112	CDH17	GENCODE	AAGATCTACTCACAATCTCC	4.0	1.044	0.2727
ENSG00000079134	THOC1	GENCODE	GTCCACAGAAGACTGTATTC	1.0	0.8302	0.0323
ENSG00000079134	THOC1	GENCODE	GCTATTGGGGGAGTAACTGA	2.0	0.734	0.2593
ENSG00000079134	THOC1	GENCODE	ACAACCTGTATCGAAAATTC	3.0	0.6991	0.0
ENSG00000079134	THOC1	GENCODE	TAACTGATGAGCAATCACTT	4.0	0.5381	0.0222
ENSG00000079150	FKBP7	GENCODE	GCTATGACAGATATGTGCCC	1.0	1.308	0.2762
ENSG00000079150	FKBP7	GENCODE	TATAGCCGGACACAAAATGA	2.0	1.034	1.25
ENSG00000079150	FKBP7	GENCODE	AGCAGAAGGCAAGATTCCAC	3.0	0.8976	2.6051
ENSG00000079150	FKBP7	GENCODE	AGCCAGGTAGCCGTCATAAT	4.0	0.7088	0.0
ENSG00000079156	OSBPL6	GENCODE	AATATCTTGAGGAACAACAT	1.0	1.305	1.4875
ENSG00000079156	OSBPL6	GENCODE	AGAATGCTGAACTAAGGAGT	2.0	1.017	0.6667
ENSG00000079156	OSBPL6	GENCODE	AATACTTCAGAGAACTCAGT	3.0	0.9946	0.7093
ENSG00000079156	OSBPL6	GENCODE	ACAGCTGGGAAATTATAGAA	4.0	0.9135	0.6683
ENSG00000079215	SLC1A3	GENCODE	ATACCTGATCAAGTCCAGGA	1.0	1.458	0.0667
ENSG00000079215	SLC1A3	GENCODE	ATGGTCGGAGGGTAAATCCA	2.0	1.189	0.0
ENSG00000079215	SLC1A3	GENCODE	GGAGAAGACAACTAGACCCA	3.0	1.156	0.0
ENSG00000079215	SLC1A3	GENCODE	ATCAGGAAGAGAATACCCAC	4.0	1.062	0.5185
ENSG00000079246	XRCC5	GENCODE	AGGATCTTACAAGAATTGCA	1.0	1.338	0.0
ENSG00000079246	XRCC5	GENCODE	TACCTGTCGCTGTACAAACA	2.0	1.177	0.0
ENSG00000079246	XRCC5	GENCODE	GAACTATATCACTTCCATAG	3.0	1.077	0.0
ENSG00000079246	XRCC5	GENCODE	AAGGATTGCAGCCTATAAAT	4.0	1.034	0.0
ENSG00000079257	LXN	GENCODE	GATGTAGTTCTGTGCCACCA	1.0	1.153	0.0
ENSG00000079257	LXN	GENCODE	CCAGCAGGGGACCCCGCACA	2.0	0.769	0.0667
ENSG00000079257	LXN	GENCODE	TGCTAAACTCACCTCCATGC	3.0	0.7058	0.0
ENSG00000079257	LXN	GENCODE	TTGCCATATTATATAACCAC	4.0	0.6655	0.5
ENSG00000079263	SP140	GENCODE	GTATTGTGTACTCAGTGAAC	1.0	1.199	0.0
ENSG00000079263	SP140	GENCODE	GTATCATAAGGCAGTAACTT	2.0	1.054	0.0
ENSG00000079263	SP140	GENCODE	AGACCCAGATTACTACCATA	3.0	1.012	0.0
ENSG00000079263	SP140	GENCODE	GTTCTTCAGAGAAAACAAGG	4.0	0.9434	2.0479
ENSG00000079277	MKNK1	GENCODE	ACACCCTGCAGACCTCGCCC	1.0	1.495	2.0594
ENSG00000079277	MKNK1	GENCODE	GGTGCCGTGAGCCTACAGAA	2.0	1.272	1.1875
ENSG00000079277	MKNK1	GENCODE	TGATGTAGAGGACCACGCCC	3.0	1.117	0.3077
ENSG00000079277	MKNK1	GENCODE	TGAGCGAGAAGCCAGCCGAG	4.0	0.9977	0.0
ENSG00000079308	TNS1	GENCODE	TAGATGCCAGATGTGTACAC	1.0	1.701	0.0
ENSG00000079308	TNS1	GENCODE	GATGCTGCAGATCTTCTCCA	2.0	1.678	1.7857
ENSG00000079308	TNS1	GENCODE	AGATGGGAGCCTGTATGCTA	3.0	1.218	0.0
ENSG00000079308	TNS1	GENCODE	ACTGGGGATATAGCCAGATC	4.0	0.9037	0.0
ENSG00000079313	REXO1	GENCODE	GGGCCGAGTAGTTGGAGAGA	1.0	0.931	0.9286
ENSG00000079313	REXO1	GENCODE	GTAGTCGAAGGCCAGTGGGA	2.0	0.9296	0.0
ENSG00000079313	REXO1	GENCODE	TCCGCAGGCACTCCTCCATG	3.0	0.8551	0.1364
ENSG00000079313	REXO1	GENCODE	GCAGGAGGTGTGCTACCTGC	4.0	0.8097	0.0	ENSG00000267244
ENSG00000079332	SAR1A	GENCODE	TTAGGACTGTACAAGAAATC	1.0	0.9368	0.0
ENSG00000079332	SAR1A	GENCODE	GATGTAGTGTTGGAACATGT	2.0	0.8061	1.8396
ENSG00000079332	SAR1A	GENCODE	GATCTTGGTGGGCACGAGCA	3.0	0.6649	0.0222
ENSG00000079332	SAR1A	GENCODE	AGACAATCCCATTAATTGCT	4.0	0.5467	2.5921
ENSG00000079335	CDC14A	GENCODE	ATAGACCAGCTCCTCATCGA	1.0	1.164	0.3846
ENSG00000079335	CDC14A	GENCODE	GCCAGACAGGAGTGCTCTGT	2.0	1.13	0.6593
ENSG00000079335	CDC14A	GENCODE	CAGCTGGTCTTGGAAGAACA	3.0	1.072	0.0
ENSG00000079335	CDC14A	GENCODE	AATAAGGAAAGTAGGCTTCA	4.0	1.016	0.0222	ENSG00000228086
ENSG00000079337	RAPGEF3	GENCODE	GTGGAGCATGGAGCCATACA	1.0	1.492	0.0
ENSG00000079337	RAPGEF3	GENCODE	GCTAGGTATACAGTGATGTC	2.0	1.45	0.3333
ENSG00000079337	RAPGEF3	GENCODE	AATGACAGTTGTCTTCTCGC	3.0	1.182	0.6429
ENSG00000079337	RAPGEF3	GENCODE	AGGGGCAGGACTGACCGAGT	4.0	1.11	0.0
ENSG00000079385	CEACAM1	GENCODE	ATAAGCCAGGAGTACTGTGC	1.0	1.342	1.5889
ENSG00000079385	CEACAM1	GENCODE	ATTGTTTATCCACCACAGGT	2.0	0.8633	1.8462	ENSG00000213904 (LIPE-AS1)
ENSG00000079385	CEACAM1	GENCODE	CAGTGACTGAGTTATTGGCG	3.0	0.6729	0.6923
ENSG00000079385	CEACAM1	GENCODE	AGGTGACATTCAAGGTGACT	4.0	0.4912	0.4545
ENSG00000079387	SENP1	GENCODE	AGATAGGGAATATACACTGT	1.0	1.05	0.1765
ENSG00000079387	SENP1	GENCODE	TTAGTACAGCAGAAGAGGTA	2.0	0.7772	1.7515
ENSG00000079387	SENP1	GENCODE	ATGCAGATACATGGCAGTGA	3.0	0.7123	0.039
ENSG00000079387	SENP1	GENCODE	ATTCCCAGACTCCAACTCCC	4.0	0.4657	1.6073
ENSG00000079393	DUSP13B	GENCODE	GTCTTACTCACGCATCTCCC	1.0	1.542	0.0	ENSG00000293542 (DUSP13B)
ENSG00000079393	DUSP13B	GENCODE	TGCAGCGGCATTCACAACGT	2.0	1.065	0.0	ENSG00000293542 (DUSP13B)
ENSG00000079393	DUSP13B	GENCODE	GAGATGCCTGGACTGCCCCA	3.0	0.8435	0.1364	ENSG00000293542 (DUSP13B)
ENSG00000079393	DUSP13B	GENCODE	GCTTGGCCAGGCTCACCCAG	4.0	0.6787	1.6951
ENSG00000079432	CIC	GENCODE	GGAATACGAAAGAAGTTCAA	1.0	1.138	0.0
ENSG00000079432	CIC	GENCODE	GCGAGTGGTGGTATGCCCTG	2.0	1.051	0.0
ENSG00000079432	CIC	GENCODE	GCAGGGCGGAAGCCGAAGAG	3.0	1.035	0.0
ENSG00000079432	CIC	GENCODE	CAGCAGTGCCCACCTCCCCA	4.0	1.009	4.7783
ENSG00000079435	LIPE	GENCODE	TATGCAGCGTGACATACTCC	1.0	1.458	0.0
ENSG00000079435	LIPE	GENCODE	AGCACTCCTCCAGCGCACGG	2.0	1.365	0.4211
ENSG00000079435	LIPE	GENCODE	TGACCTGGACCCAGAGACAC	3.0	1.083	3.3607
ENSG00000079435	LIPE	GENCODE	ACCCTACCTGTCCTTCACGC	4.0	0.9638	1.8769
ENSG00000079459	FDFT1	GENCODE	TAAGCCGGAGAATATTGACT	1.0	1.253	0.0
ENSG00000079459	FDFT1	GENCODE	GGTGCTGGAGGACTTCCCAA	2.0	1.131	0.0
ENSG00000079459	FDFT1	GENCODE	GCTGGTCTTCCAGATAGTCA	3.0	0.8282	1.5789
ENSG00000079459	FDFT1	GENCODE	TAAGCATGTGACCTCTGAAC	4.0	0.8276	3.0972
ENSG00000079462	PAFAH1B3	GENCODE	GCACACAGCATGTACTGTGG	1.0	0.9904	0.9375
ENSG00000079462	PAFAH1B3	GENCODE	GGACTGCCCTCACCTCGCAC	2.0	0.9654	1.6857
ENSG00000079462	PAFAH1B3	GENCODE	ACGCCGGTGCAGGACGTACA	3.0	0.914	0.0
ENSG00000079462	PAFAH1B3	GENCODE	GCAGGTGACTGGTGGCATCA	4.0	0.7661	0.8571
ENSG00000079482	OPHN1	GENCODE	GGAACAAATAGGCTTCACCA	1.0	1.553	1.2792
ENSG00000079482	OPHN1	GENCODE	TGAAAGGGCCTGCAGAGTGA	2.0	1.23	1.3923
ENSG00000079482	OPHN1	GENCODE	CCAGGGAGTGAATAGCTCCT	3.0	1.126	0.6923
ENSG00000079482	OPHN1	GENCODE	AAGTTCTTCCATCTCTTCCC	4.0	1.118	4.0254
ENSG00000079557	AFM	GENCODE	AGAATACAAAGACAGATGTA	1.0	1.462	0.89
ENSG00000079557	AFM	GENCODE	GTGTAGGGGCGAAGACAAAT	2.0	0.9637	0.5385
ENSG00000079557	AFM	GENCODE	TGTGCAGTGCATCCGTGACA	3.0	0.7768	0.0
ENSG00000079557	AFM	GENCODE	AGCTCTGGTATAGACAGGTC	4.0	0.771	0.0
ENSG00000079616	KIF22	GENCODE	AGTACTCCTCTCCCCATAGA	1.0	1.641	0.5333
ENSG00000079616	KIF22	GENCODE	GTAGATCTCTAGGTAAGACA	2.0	1.538	0.619
ENSG00000079616	KIF22	GENCODE	AAATCAGCAAAGCTACTGAT	3.0	1.345	0.0
ENSG00000079616	KIF22	GENCODE	GAGCCACCCAGAGAGTCCTG	4.0	1.288	3.1726
ENSG00000079689	SCGN	GENCODE	CAGCAGCGTGGAGTTTATGC	1.0	1.288	0.0	ENSG00000290217
ENSG00000079689	SCGN	GENCODE	GCTAAACTGGAAGAATACAC	2.0	1.276	3.1949	ENSG00000290217
ENSG00000079689	SCGN	GENCODE	CCAGACCTGCCAGAAGCCAG	3.0	0.8574	1.6627	ENSG00000290217
ENSG00000079689	SCGN	GENCODE	AGGTCTCGGAGGAAGTTCTG	4.0	0.7983	0.8125	ENSG00000290217
ENSG00000079691	CARMIL1	GENCODE	GATCAACACTAAGCTCAGGT	1.0	1.428	0.1333
ENSG00000079691	CARMIL1	GENCODE	CTGAGAGGTCATCTCCACGA	2.0	1.223	0.0
ENSG00000079691	CARMIL1	GENCODE	TATTCCAGAGCAGCAATGAT	3.0	1.156	0.625
ENSG00000079691	CARMIL1	GENCODE	ATTGTCAGAGATGTCTAAGC	4.0	1.049	0.0
ENSG00000079739	PGM1	GENCODE	GAGTGGTGCTCTGGACCGGT	1.0	0.8947	0.7143
ENSG00000079739	PGM1	GENCODE	AATAAGTTCAAACCCTTCAC	2.0	0.8553	0.6667
ENSG00000079739	PGM1	GENCODE	TGACAGCCACAGAGTCTGAA	3.0	0.8346	1.6612
ENSG00000079739	PGM1	GENCODE	CCAGAGTATCATCTCCACCG	4.0	0.8341	0.0	ENSG00000142856 (ITGB3BP)
ENSG00000079785	DDX1	GENCODE	TATTCCCTAAGGTAATGCAC	1.0	1.27	0.0
ENSG00000079785	DDX1	GENCODE	AGATATAGTTGTAGGTACTC	2.0	1.096	1.8109
ENSG00000079785	DDX1	GENCODE	GCTACTAAAGGATTAATGAA	3.0	1.061	1.8335
ENSG00000079785	DDX1	GENCODE	TACATCGAAAGAATGCAAAG	4.0	0.795	1.4286
ENSG00000079805	DNM2	GENCODE	GGAGTTGGCCAGGTCCATGT	1.0	1.347	0.0
ENSG00000079805	DNM2	GENCODE	GCAACTGACCAACCACATCC	2.0	1.213	0.3889
ENSG00000079805	DNM2	GENCODE	GAGTCTACTCGCCACACGGT	3.0	1.207	0.0
ENSG00000079805	DNM2	GENCODE	AAGGCGGCTCCAAGGAGTAC	4.0	1.093	0.6
ENSG00000079819	EPB41L2	GENCODE	ACAGTACCTTGGCATGATGT	1.0	1.404	0.6667
ENSG00000079819	EPB41L2	GENCODE	AATTGACTGAAGATATCACC	2.0	1.275	0.0
ENSG00000079819	EPB41L2	GENCODE	GGAGGACATACTGAAACATC	3.0	1.054	0.0
ENSG00000079819	EPB41L2	GENCODE	GTATTCGGTGCCATCTAAGA	4.0	1.051	0.0
ENSG00000079841	RIMS1	GENCODE	GTAGTTGGACACCTAAGAGC	1.0	1.634	0.0
ENSG00000079841	RIMS1	GENCODE	GTATTTACCTGGTAGTATGT	2.0	1.45	0.0
ENSG00000079841	RIMS1	GENCODE	AAGTTGTGGTATGATAAAGT	3.0	1.321	0.5789
ENSG00000079841	RIMS1	GENCODE	GAGCTCAGACCAGTCCGAGT	4.0	1.096	0.3077
ENSG00000079931	MOXD1	GENCODE	TTACCATCTAGAATATGCCA	1.0	1.034	0.6786
ENSG00000079931	MOXD1	GENCODE	TCACAGGTGAGGAATGCATC	2.0	0.9823	0.0
ENSG00000079931	MOXD1	GENCODE	TATGGAAGAGGCTCACCCAG	3.0	0.9789	1.1368
ENSG00000079931	MOXD1	GENCODE	AGTGCGCACCTGGAGGCGGA	4.0	0.9349	1.4078
ENSG00000079950	STX7	GENCODE	GATGTTAGAAGAGATCCTCT	1.0	1.073	0.8513
ENSG00000079950	STX7	GENCODE	AAAGCTTGATACCTGTTCAC	2.0	0.7281	0.9
ENSG00000079950	STX7	GENCODE	CAAACTTCCAGAAGGTCCAG	3.0	0.4367	0.7222
ENSG00000079950	STX7	GENCODE	GCAGGATGAAGAAATTACAG	4.0	0.382	1.5272
ENSG00000079974	RABL2B	GENCODE	ACACAGCCACGGTAGATGGA	1.0	1.07	0.0
ENSG00000079974	RABL2B	GENCODE	TCGTACCATGATGCAGGCGT	2.0	0.9816	1.022
ENSG00000079974	RABL2B	GENCODE	GATGGAAGGACCATCCTTGT	3.0	0.8293	0.8409
ENSG00000079974	RABL2B	GENCODE	GGCGTGGGCCTTGTGGTAGT	4.0	0.4532	1.525
ENSG00000079999	KEAP1	GENCODE	ATGCATGTAGATGTACTCCC	1.0	1.69	0.0
ENSG00000079999	KEAP1	GENCODE	CATGGAGATGGAGGCCGTGT	2.0	1.396	0.7333
ENSG00000079999	KEAP1	GENCODE	ACAGCGACGGTTCTACGTCC	3.0	1.384	0.0
ENSG00000079999	KEAP1	GENCODE	GCTCCTCGAAGATCTTGACC	4.0	1.292	0.2353
ENSG00000080007	DDX43	GENCODE	AGGACCAGATGAATAAATCC	1.0	1.609	1.1391
ENSG00000080007	DDX43	GENCODE	GATATCATAATTGCAACTCC	2.0	1.194	0.6
ENSG00000080007	DDX43	GENCODE	AAGCATACCTGAATAGGTGT	3.0	1.135	0.0
ENSG00000080007	DDX43	GENCODE	TGTTAGATGTGCGCCCAGAT	4.0	1.049	0.0909
ENSG00000080031	PTPRH	GENCODE	GTATACGTACAACTGAGAGT	1.0	1.193	0.0
ENSG00000080031	PTPRH	GENCODE	ACCTACTGGGTAGAGTACAC	2.0	1.096	0.5333
ENSG00000080031	PTPRH	GENCODE	AGTACACTGAACCCAGTAGT	3.0	1.056	0.0
ENSG00000080031	PTPRH	GENCODE	AGGCCTCGTAGCCTCCCTGG	4.0	1.01	0.6154
ENSG00000080166	DCT	GENCODE	AGGACCAGGACGCCCCTACA	1.0	1.263	0.0
ENSG00000080166	DCT	GENCODE	AGGATGTAGGGACCACTCCA	2.0	1.239	0.0
ENSG00000080166	DCT	GENCODE	ACGTGATCACCACACAACAC	3.0	1.131	0.0
ENSG00000080166	DCT	GENCODE	CTGGAAAGAGATCTCCAGGT	4.0	1.049	1.1815
ENSG00000080189	SLC35C2	GENCODE	GTAGAGAAGCACCAGCCCCA	1.0	1.436	1.8453
ENSG00000080189	SLC35C2	GENCODE	GAGGTCCCCCACCTACCTGT	2.0	1.335	0.0909
ENSG00000080189	SLC35C2	GENCODE	AAGAGCCCCAGGAACATGAG	3.0	1.042	0.039
ENSG00000080189	SLC35C2	GENCODE	GAACGAGGCCCCCAGCACCA	4.0	0.9164	0.0
ENSG00000080200	CRYBG3	GENCODE	ATAGAAGGTATAATGAATCT	1.0	1.088	0.0
ENSG00000080200	CRYBG3	GENCODE	GTACTAGCTGATAACAACAG	2.0	0.9664	0.0
ENSG00000080200	CRYBG3	GENCODE	ATAAGATGAAGGATACTGAA	3.0	0.8977	0.0
ENSG00000080200	CRYBG3	GENCODE	TAGTGGCACAGAGTCAATTA	4.0	0.6615	0.0
ENSG00000080224	EPHA6	GENCODE	GCGATCACCCAAATCCATCT	1.0	1.36	0.9675
ENSG00000080224	EPHA6	GENCODE	TAGGCCCATTCACACATACC	2.0	1.32	0.0
ENSG00000080224	EPHA6	GENCODE	AGCCAGTGTGAGGACTGTGG	3.0	1.015	0.7513
ENSG00000080224	EPHA6	GENCODE	TGGTACATGCCATAGAAGGT	4.0	1.0	0.0
ENSG00000080293	SCTR	GENCODE	AGATGGCGAGGAGTGTGTGA	1.0	1.784	1.4444
ENSG00000080293	SCTR	GENCODE	CAGGGAGGAGCTGTAGCCCA	2.0	1.695	2.3857
ENSG00000080293	SCTR	GENCODE	TGAAGTTGGACAGGGCACGA	3.0	1.235	0.5385
ENSG00000080293	SCTR	GENCODE	ACCCAGACATATTACCCTGT	4.0	1.159	0.0
ENSG00000080298	RFX3	GENCODE	ACTTACTAGGAATAGGTCTA	1.0	1.109	0.039
ENSG00000080298	RFX3	GENCODE	TCCAACAGCCACTGGAGCTA	2.0	1.076	0.0
ENSG00000080298	RFX3	GENCODE	TAACCTAGTGCCCAATCTCC	3.0	0.9786	0.0
ENSG00000080298	RFX3	GENCODE	CATACTGTGGGATGAGACCA	4.0	0.8999	0.0806
ENSG00000080345	RIF1	GENCODE	AATGTGGTGTATCAGATGAA	1.0	1.283	0.0
ENSG00000080345	RIF1	GENCODE	AAGTACACTGGAAATAATGC	2.0	1.084	1.8485
ENSG00000080345	RIF1	GENCODE	AAGCATTAAATGTTATCGTA	3.0	0.8766	0.0
ENSG00000080345	RIF1	GENCODE	TAACAAAACTAGAAGTCTGG	4.0	0.8554	1.5143
ENSG00000080371	RAB21	GENCODE	AGTAAATTGGACCCAATGCA	1.0	1.008	0.7556
ENSG00000080371	RAB21	GENCODE	CAGCACCACCTTGAACGAGT	2.0	0.8819	0.0
ENSG00000080371	RAB21	GENCODE	CGAGGTCCGCACCTGCAGAG	3.0	0.7551	0.2593
ENSG00000080371	RAB21	GENCODE	AAGAGTAAACCTTGCCATAT	4.0	0.597	0.6111
ENSG00000080493	SLC4A4	GENCODE	GGGCACAGGAACTTCAGTCA	1.0	1.014	0.0
ENSG00000080493	SLC4A4	GENCODE	GAAGGACGATGACTTCATCT	2.0	1.003	0.4706
ENSG00000080493	SLC4A4	GENCODE	GACATAGGAAGGCGGACCAC	3.0	1.002	0.3846
ENSG00000080493	SLC4A4	GENCODE	AAAGACATGAGTGTGATATC	4.0	0.9909	0.0
ENSG00000080503	SMARCA2	GENCODE	AAATACATGATAGTGGACGA	1.0	1.233	0.3333
ENSG00000080503	SMARCA2	GENCODE	TGGGACCCTAAAGCATTACC	2.0	1.223	0.65
ENSG00000080503	SMARCA2	GENCODE	GGTATGCGACCACCTCACCC	3.0	1.033	0.0
ENSG00000080503	SMARCA2	GENCODE	TGTGCTGAAACATATATGGG	4.0	1.031	0.0
ENSG00000080511	RDH8	GENCODE	GCTTTCGAAGAATCCCTCCA	1.0	1.34	0.0
ENSG00000080511	RDH8	GENCODE	CCAGCACGTCCACTTCTCCC	2.0	1.075	0.0
ENSG00000080511	RDH8	GENCODE	AGCAAGGCTGAGCCCCTCCA	3.0	0.8774	0.6122
ENSG00000080511	RDH8	GENCODE	GACCCCAAGAAGCGCTACCA	4.0	0.7505	0.0
ENSG00000080546	SESN1	GENCODE	ATGTAGTGACGATAATGTAG	1.0	1.453	0.0
ENSG00000080546	SESN1	GENCODE	ATGCAGTAGTTGCTAACAGA	2.0	0.9899	0.0	ENSG00000271730
ENSG00000080546	SESN1	GENCODE	AAGTGTTAGCCCATAGACCT	3.0	0.7939	0.0
ENSG00000080546	SESN1	GENCODE	AAGCCCTCATGGAAAAGATG	4.0	0.7005	2.6561
ENSG00000080561	MID2	GENCODE	AGCAGAGGCTGTGAGCACAA	1.0	1.5	0.6429
ENSG00000080561	MID2	GENCODE	TATCCTGAAAGAAAATGACC	2.0	1.152	2.2421
ENSG00000080561	MID2	GENCODE	GTCACAGTAGGAGACCTCAC	3.0	1.112	0.0
ENSG00000080561	MID2	GENCODE	GCCAGAGATAAGGAAATGTA	4.0	0.9557	1.9405
ENSG00000080572	DNAAF6	GENCODE	ATTATATTCAGACAGCAGGT	1.0	1.135	0.5
ENSG00000080572	DNAAF6	GENCODE	AGGATTAAGTAGCTTAGAGA	2.0	0.5256	0.0
ENSG00000080572	DNAAF6	GENCODE	AGCAGAATATGATGATATGT	3.0	0.3205	0.7333
ENSG00000080572	DNAAF6	GENCODE	TCTGAGGAGTACGAAGGTCA	4.0	0.3177	0.4444
ENSG00000080573	COL5A3	GENCODE	CAGCAGGTCAACCTCACAGA	1.0	1.214	0.0
ENSG00000080573	COL5A3	GENCODE	GGACCTCGGGGAGTGAAGGT	2.0	0.89	0.0
ENSG00000080573	COL5A3	GENCODE	AGGGTCACCAAGGTAAAGAT	3.0	0.808	0.8218
ENSG00000080573	COL5A3	GENCODE	AGGGAGCAGAGGGACCTCCA	4.0	0.8031	2.8718
ENSG00000080603	SRCAP	GENCODE	AGAACTTCAAGTCACAGCGC	1.0	1.622	0.7143	ENSG00000282034
ENSG00000080603	SRCAP	GENCODE	AGGACTTCAGTCCCATACAC	2.0	1.524	0.0	ENSG00000282034
ENSG00000080603	SRCAP	GENCODE	CAACTCTAGTAGATCCATCC	3.0	1.462	0.0	ENSG00000282034
ENSG00000080603	SRCAP	GENCODE	AGGTGGTGCGCATGGTGATC	4.0	1.204	0.0	ENSG00000282034
ENSG00000080608	PUM3	GENCODE	ATTGTATGCGTACTCCACGA	1.0	1.46	0.0
ENSG00000080608	PUM3	GENCODE	TACCTGGCACACACACACGA	2.0	1.428	0.5877
ENSG00000080608	PUM3	GENCODE	TGTTCGGGCAAAGCAGATGT	3.0	0.9153	0.0
ENSG00000080608	PUM3	GENCODE	GCAGGGCCAATACTCCCATT	4.0	0.7237	0.0
ENSG00000080618	CPB2	GENCODE	TAGGAAGAGCAGCTAGAACT	1.0	1.328	0.4622
ENSG00000080618	CPB2	GENCODE	ATACCTTTAAAACATAGAGT	2.0	1.169	0.2593
ENSG00000080618	CPB2	GENCODE	AGCAGGAGAGATCCATTCTC	3.0	1.127	0.0588
ENSG00000080618	CPB2	GENCODE	ATGTGAGCGGAATTCCATGC	4.0	0.9966	0.7895
ENSG00000080644	CHRNA3	GENCODE	AGGTTGATGGTGTAGAACAA	1.0	1.515	0.7647
ENSG00000080644	CHRNA3	GENCODE	GAGGAGGACAGAAATGCACA	2.0	1.381	4.2445
ENSG00000080644	CHRNA3	GENCODE	AGATCATGGAGACCAACCTG	3.0	1.089	0.0
ENSG00000080644	CHRNA3	GENCODE	ACAGGAGGTACTCTCCAATC	4.0	1.009	0.9231
ENSG00000080709	KCNN2	GENCODE	TGATCGTGGAGAGACTGATA	1.0	1.656	0.2593
ENSG00000080709	KCNN2	GENCODE	AGATAGAGTCTTAAGAACAT	2.0	1.339	0.039
ENSG00000080709	KCNN2	GENCODE	GAGCAGCTGCAGGTACAACG	3.0	0.8324	0.4286
ENSG00000080709	KCNN2	GENCODE	GTACTGCTGCCGGAGCGCAC	4.0	0.6812	0.0
ENSG00000080802	CNOT4	GENCODE	GATATAGGTTACATAAGCAC	1.0	1.74	0.1333
ENSG00000080802	CNOT4	GENCODE	TCAGCGCCTAGCAGACCCAG	2.0	0.8189	0.0
ENSG00000080802	CNOT4	GENCODE	AGTTTATAAACCACTCTCCC	3.0	0.8071	0.8824
ENSG00000080802	CNOT4	GENCODE	AGAGATGTGGGCGAAAGGGA	4.0	0.7558	1.3535
ENSG00000080815	PSEN1	GENCODE	GAGGTACTTGATAAACACCA	1.0	1.773	0.0
ENSG00000080815	PSEN1	GENCODE	TATGCTGGTTGAAACAGCTC	2.0	1.418	0.0
ENSG00000080815	PSEN1	GENCODE	TGTCCCTGTGACTCTCTGCA	3.0	1.134	2.0944
ENSG00000080815	PSEN1	GENCODE	ACAGAAGATACCGAGACTGT	4.0	1.071	0.0
ENSG00000080819	CPOX	GENCODE	TAGGAGCATGAGGATTCTTG	1.0	0.998	0.0
ENSG00000080819	CPOX	GENCODE	TCAGCTGTGTACTTCAAGAT	2.0	0.76	0.0
ENSG00000080819	CPOX	GENCODE	GGGCGACATGAAGACCAAGA	3.0	0.7349	0.5
ENSG00000080819	CPOX	GENCODE	GGGCCATGAAGCTGCTGCAG	4.0	0.3346	4.0378
ENSG00000080822	CLDND1	GENCODE	GCCCAGTGTACACAGACCTT	4.0	1.185	0.039
ENSG00000080822	CLDND1	GENCODE	GGAGGCTGCCATGTAGATGG	1.0	0.9011	0.9286
ENSG00000080822	CLDND1	GENCODE	TATAGCCCACCAGAAAGGAC	2.0	0.8615	0.0
ENSG00000080822	CLDND1	GENCODE	GATCCCGGAAACCACAATAG	3.0	0.7651	0.0
ENSG00000080823	MOK	GENCODE	ATACCTGTGAATATGATCCA	1.0	1.822	0.8727
ENSG00000080823	MOK	GENCODE	AAGATGGACCTGTGGAGCGC	2.0	1.65	0.0
ENSG00000080823	MOK	GENCODE	GCTGCTTGGAATAGACACTC	3.0	1.57	1.6008
ENSG00000080823	MOK	GENCODE	AAGATGCAAAGCCTGAGAGA	4.0	1.072	0.996
ENSG00000080824	HSP90AA1	GENCODE	CAGTGAGGACAGACACAGGT	1.0	0.7968	1.7387
ENSG00000080824	HSP90AA1	GENCODE	GATCTGTCAAGCTTTCATAC	2.0	0.7186	0.5185
ENSG00000080824	HSP90AA1	GENCODE	TATACTTACTCAGATATTCA	3.0	0.6479	0.3
ENSG00000080824	HSP90AA1	GENCODE	GGAAGATCACTTGGCAGTGA	4.0	0.5825	1.8301
ENSG00000080839	RBL1	GENCODE	GCCAGGGAGAAGTTACACAC	1.0	1.449	0.8838
ENSG00000080839	RBL1	GENCODE	GAACAGCCAGGATCTCACAT	2.0	1.319	0.0
ENSG00000080839	RBL1	GENCODE	GTACTGTGTGAACTGCATGA	3.0	1.237	1.104
ENSG00000080839	RBL1	GENCODE	AGAGGGGCTCTCAAGGGACA	4.0	1.201	1.3922
ENSG00000080845	DLGAP4	GENCODE	GGTAATGGTAGGCTAGACCC	1.0	1.112	0.0
ENSG00000080845	DLGAP4	GENCODE	GGAGGGTGCTGAAGCCATCA	2.0	1.002	0.2495
ENSG00000080845	DLGAP4	GENCODE	GCGGCGCCAGAGCTATCTGA	3.0	0.9981	0.0
ENSG00000080845	DLGAP4	GENCODE	CAGTGAAGCGGAGTCCACAG	4.0	0.9183	0.0
ENSG00000080854	IGSF9B	GENCODE	ATGGTCCCCAGAGTGTTGTA	1.0	1.501	1.3846
ENSG00000080854	IGSF9B	GENCODE	CAGTATGACACCTTCCACAA	2.0	1.349	0.3077
ENSG00000080854	IGSF9B	GENCODE	CATCACCGTCAACATCTCCC	3.0	1.296	0.3077
ENSG00000080854	IGSF9B	GENCODE	ATAGCCAATCGGACTCAGCA	4.0	1.187	0.0
ENSG00000080910	CFHR2	GENCODE	TAACGTGCGCAGAAGAAGGA	1.0	1.076	0.8714
ENSG00000080910	CFHR2	GENCODE	TGGTACTCAACTGATGAACC	2.0	0.6405	0.25
ENSG00000080910	CFHR2	GENCODE	ATGTCTCCATTGTCAATAGG	3.0	0.6146	1.8182
ENSG00000080910	CFHR2	GENCODE	AAGTACTTACCTAAGCATTT	4.0	0.3238	0.5
ENSG00000080986	NDC80	GENCODE	GCAGTCTATTAGCCAAACTA	1.0	1.554	0.9286
ENSG00000080986	NDC80	GENCODE	GTGTATTCGACAACTCTGTG	2.0	0.9114	0.3333
ENSG00000080986	NDC80	GENCODE	GTGTCAGGAAGTTCGTATGA	3.0	0.8444	0.0
ENSG00000080986	NDC80	GENCODE	AATGAGGAAATTGCTAGAGT	4.0	0.7686	0.0
ENSG00000081014	AP4E1	GENCODE	GCTCCTACTACAACACTGGT	1.0	1.24	0.7059
ENSG00000081014	AP4E1	GENCODE	AGGATCCTGTTGGATAACAT	2.0	1.109	0.0
ENSG00000081014	AP4E1	GENCODE	TGAGACTACTAGCGGAAGGT	3.0	1.093	0.0
ENSG00000081014	AP4E1	GENCODE	ACCATGGTGCTGGCACACTG	4.0	1.047	1.7326
ENSG00000081019	RSBN1	GENCODE	AGGCTAGAAAGTGTACCCCA	1.0	1.728	2.1733
ENSG00000081019	RSBN1	GENCODE	CAAGAATATCGGGTACCCCA	2.0	1.001	0.0
ENSG00000081019	RSBN1	GENCODE	GTCAACAGGACATACTGCTG	3.0	0.7409	1.3571
ENSG00000081019	RSBN1	GENCODE	TGTGGGTGAAATGGCTGCGC	4.0	0.7078	0.0
ENSG00000081026	MAGI3	GENCODE	AAATAGAGGACCCTCAGTAT	1.0	1.817	0.6667
ENSG00000081026	MAGI3	GENCODE	AAGAAGTGACACTTACAGAC	2.0	1.209	1.3895
ENSG00000081026	MAGI3	GENCODE	ATACAATAGCCCTTACCTCC	3.0	1.109	0.8421
ENSG00000081026	MAGI3	GENCODE	ATGGTCCCGCAGCTCAGGAT	4.0	0.9167	0.0
ENSG00000081041	CXCL2	GENCODE	AGTGTGAAGGTGAAGTCCCC	1.0	1.126	1.986
ENSG00000081041	CXCL2	GENCODE	CAGCGCAGTTCAGTGGCCAG	2.0	0.8222	0.0
ENSG00000081041	CXCL2	GENCODE	GGGCGAGACTTACATGACTT	3.0	0.5461	1.4286
ENSG00000081041	CXCL2	GENCODE	AGTGGCCAGGGGCGCTCCTA	4.0	0.2707	0.0694
ENSG00000081051	AFP	GENCODE	ACATTGGTAAGAATCCAATA	1.0	1.425	0.7222
ENSG00000081051	AFP	GENCODE	ATTGTAGGTGCATACAGGAA	2.0	1.15	0.0
ENSG00000081051	AFP	GENCODE	ATTACTGAGACAGCAAGCTG	3.0	0.8856	0.6364
ENSG00000081051	AFP	GENCODE	ATGCTGCAAACTGACCACGC	4.0	0.8686	0.6429
ENSG00000081052	COL4A4	GENCODE	ATTCTGCTCCAGGAAAACCA	1.0	1.117	2.6942
ENSG00000081052	COL4A4	GENCODE	GAGGTGCTCCAGGGATACCA	2.0	1.091	0.0
ENSG00000081052	COL4A4	GENCODE	ACTGTGGGTATCTTACTAGG	3.0	0.9978	0.2593
ENSG00000081052	COL4A4	GENCODE	GATGGGCATAAAGGCAGACC	4.0	0.9234	0.0
ENSG00000081059	TCF7	GENCODE	TACACCAGAACCTAGCATCA	1.0	0.8754	0.039
ENSG00000081059	TCF7	GENCODE	GTAATGCATGAGCAGATTGA	2.0	0.707	2.3855
ENSG00000081059	TCF7	GENCODE	GCGGACATCAGCCAGAAGCA	3.0	0.6923	2.1584
ENSG00000081059	TCF7	GENCODE	AATGTTCGTAGAGAGAGAGT	4.0	0.6052	0.0
ENSG00000081087	OSTM1	GENCODE	CAGGTCTGACAGAGGCGCAC	1.0	1.197	0.6522
ENSG00000081087	OSTM1	GENCODE	CGGCACTCAGGATCCAGATC	2.0	0.849	0.0
ENSG00000081087	OSTM1	GENCODE	GTTATGTTCAAAGCAGGTCA	3.0	0.671	0.0
ENSG00000081087	OSTM1	GENCODE	GACCACAGCAGCAGCCCCAG	4.0	0.6367	4.0914
ENSG00000081138	CDH7	GENCODE	CAGAATACTGTAGACCACTC	1.0	1.185	0.0694
ENSG00000081138	CDH7	GENCODE	GGTTCAGACCCCCTCTATGT	2.0	1.073	0.0
ENSG00000081138	CDH7	GENCODE	TAGCTTCCGACACCTCCATA	3.0	1.022	0.0
ENSG00000081138	CDH7	GENCODE	ATTCAGGCAAAGGATATGGT	4.0	1.015	1.0495
ENSG00000081148	IMPG2	GENCODE	GTGAAGGCTAATGAGGTCCC	1.0	1.198	0.0
ENSG00000081148	IMPG2	GENCODE	AAGCTGTCTGGGAAGCCTTC	2.0	1.001	1.6097
ENSG00000081148	IMPG2	GENCODE	GTAGACACTAAATCACCCAA	3.0	0.8601	1.25
ENSG00000081148	IMPG2	GENCODE	GGTATAGAAGAGGTCAGATA	4.0	0.794	0.5
ENSG00000081154	PCNP	GENCODE	TGAGGATGAAGAATATTGGA	2.0	1.039	1.6944
ENSG00000081154	PCNP	GENCODE	AAGATGAGGATGAAGAATAT	3.0	0.6198	3.7833
ENSG00000081154	PCNP	GENCODE	CAGCGAGCTGGAGCCGCCGG	1.0	0.224	0.0
ENSG00000081154	PCNP	GENCODE	GCTGGGGTTGTGTTCACCTC	4.0	0.07504	2.1761
ENSG00000081177	EXD2	GENCODE	TCTGCCGCATGGCTAGGTAT	1.0	1.41	0.0
ENSG00000081177	EXD2	GENCODE	GCAGGCGAACCAAGACACAC	2.0	1.202	0.0
ENSG00000081177	EXD2	GENCODE	TGAGACTCTCACAGAGGACC	3.0	1.019	0.0
ENSG00000081177	EXD2	GENCODE	GCTCAGTGGTACCTGGACAA	4.0	0.9995	0.3259
ENSG00000081181	ARG2	GENCODE	TCATAGGTACCACAACTCCC	1.0	1.321	0.7333
ENSG00000081181	ARG2	GENCODE	TAGGAGCCCCGTTCTCACAA	2.0	1.212	0.0
ENSG00000081181	ARG2	GENCODE	ACTTGGTATCCAGAAGGTCA	3.0	1.066	1.0939
ENSG00000081181	ARG2	GENCODE	TCACACTGGGAGGAGACCAC	4.0	1.026	0.0
ENSG00000081189	MEF2C	GENCODE	GGCATACTGGAACAGCTTGT	1.0	1.065	0.6472
ENSG00000081189	MEF2C	GENCODE	AAGGATAAATAACTCCCAGT	2.0	0.7682	1.1429
ENSG00000081189	MEF2C	GENCODE	ATGGGTGGAGACCTCACGTC	3.0	0.7332	0.0
ENSG00000081189	MEF2C	GENCODE	AGTGTCCAGCCACAACAGTT	4.0	0.6643	0.0
ENSG00000081237	PTPRC	GENCODE	TCACCAGCTGGCCAGACCAC	1.0	1.419	0.4667	ENSG00000229989 (MIR181A1HG)
ENSG00000081237	PTPRC	GENCODE	AGTGACCATGACAATAACTG	2.0	1.225	0.5789
ENSG00000081237	PTPRC	GENCODE	ATAGTATGCATGTCAAGTGT	3.0	1.098	0.0
ENSG00000081237	PTPRC	GENCODE	GTTTCTTTCAGAGCATCCCG	4.0	0.8634	0.9375
ENSG00000081248	CACNA1S	GENCODE	TCAGGGCATACTGTACACAT	1.0	1.61	0.0
ENSG00000081248	CACNA1S	GENCODE	GTGCTCTGAGGCGATAGACA	2.0	1.44	0.0
ENSG00000081248	CACNA1S	GENCODE	AAAGAGCTGCATGCCCAGGA	3.0	1.336	1.4595
ENSG00000081248	CACNA1S	GENCODE	CAGGACGCTTACCTGCGCAG	4.0	1.298	0.0
ENSG00000081277	PKP1	GENCODE	GAGATCCAGAAGCAGCTGAC	1.0	1.272	1.0384
ENSG00000081277	PKP1	GENCODE	GTTCTGGACATAGGCCATGA	2.0	1.134	0.0
ENSG00000081277	PKP1	GENCODE	AGATGGGCGGGATATACACA	3.0	1.032	0.0
ENSG00000081277	PKP1	GENCODE	GTGGTGTTACAGCTGCCCCG	4.0	0.9296	0.0
ENSG00000081307	UBA5	GENCODE	AAGCAGCAGAACATACTCTG	1.0	0.9348	1.7701
ENSG00000081307	UBA5	GENCODE	ACCAACACCTACTATTGCTA	2.0	0.9079	0.4444
ENSG00000081307	UBA5	GENCODE	GCAACCACACCCATAGTGGT	3.0	0.8364	0.0
ENSG00000081307	UBA5	GENCODE	GACAAGATGTGGCATTGGTA	4.0	0.7651	0.4375
ENSG00000081320	STK17B	GENCODE	TTACCACAGCAACAGATATG	1.0	1.088	0.5333
ENSG00000081320	STK17B	GENCODE	CAGCCAACTCAGGTAAACAC	2.0	0.9854	0.0
ENSG00000081320	STK17B	GENCODE	CTGCTCAGTAATATATTCTG	3.0	0.9196	0.4286
ENSG00000081320	STK17B	GENCODE	TACTTACATCTAAAGAGCTA	4.0	0.5839	0.0
ENSG00000081377	CDC14B	GENCODE	TATAAGTCTCAGGAGAATGT	1.0	1.544	1.9429
ENSG00000081377	CDC14B	GENCODE	TCAGAGTGCCCGTGCGACCA	2.0	1.315	0.6154
ENSG00000081377	CDC14B	GENCODE	TGGGTCAGGATCTGCAGACC	4.0	1.077	2.5171
ENSG00000081377	CDC14B	GENCODE	TATTTACCTGAAAGGAATAT	3.0	0.3332	1.2047
ENSG00000081386	ZNF510	GENCODE	CGTGACTATAGAATTCACCC	1.0	1.736	0.7333
ENSG00000081386	ZNF510	GENCODE	AATTCCTCCTCTGAGAACCA	2.0	1.135	1.7777
ENSG00000081386	ZNF510	GENCODE	TGTCATAGAAGAGAACCCAT	3.0	0.7903	0.4286
ENSG00000081386	ZNF510	GENCODE	ACCACAGGAGAACTGGCACA	4.0	0.5081	0.6364
ENSG00000081479	LRP2	GENCODE	ATAGTGGAAAGCCACACCCA	1.0	1.464	0.0694
ENSG00000081479	LRP2	GENCODE	TTACTGGACAGACTATGCTC	2.0	1.445	0.0
ENSG00000081479	LRP2	GENCODE	TATGACTAGGTACCTGTACT	3.0	1.4	0.0
ENSG00000081479	LRP2	GENCODE	AAGCTGTACTGGTCAGACCA	4.0	1.22	0.875
ENSG00000081665	ZNF506	GENCODE	TGCACAGCGGAATCTATATA	1.0	1.272	3.7361	ENSG00000291177 (ZNF56P)
ENSG00000081665	ZNF506	GENCODE	AAGGTTACAGGACTGCTTAT	2.0	0.9809	0.0
ENSG00000081665	ZNF506	GENCODE	AAGGTGTGAGGACTGCTTAT	3.0	0.931	0.0
ENSG00000081665	ZNF506	GENCODE	TATGTGAAAAAAGGGTTGCA	4.0	0.4709	0.6667
ENSG00000081692	JMJD4	GENCODE	CAGTCGGACGAGAAGTACAC	1.0	1.389	0.0	ENSG00000143740 (SNAP47)
ENSG00000081692	JMJD4	GENCODE	CTACTGGAAAGAGTACATAC	2.0	1.321	1.2384
ENSG00000081692	JMJD4	GENCODE	ACCTGGTGGTGCCAGCCACT	3.0	1.011	4.716	ENSG00000143740 (SNAP47)
ENSG00000081692	JMJD4	GENCODE	AGGAGCGGAAGATGTCAGCA	4.0	0.9798	1.1714	ENSG00000143740 (SNAP47)
ENSG00000081721	DUSP12	GENCODE	AAGGTTACAGAGAAGTATCC	1.0	1.318	0.0
ENSG00000081721	DUSP12	GENCODE	GCCCCACCGAAATACAATCC	2.0	1.184	0.0	ENSG00000226889 (ATF6-DT)
ENSG00000081721	DUSP12	GENCODE	ACCGGTCCAGATGGCTGAGT	3.0	0.9935	1.1206	ENSG00000226889 (ATF6-DT)
ENSG00000081721	DUSP12	GENCODE	ATCATTACAGGATGAATGAG	4.0	0.8159	0.1176
ENSG00000081760	AACS	GENCODE	GTAGACATACTCGTAGCTCT	1.0	1.342	0.0
ENSG00000081760	AACS	GENCODE	GTTACCAGGACAGTGATGCT	2.0	1.254	1.5731
ENSG00000081760	AACS	GENCODE	CATCCTCCTGTGCTACACCA	3.0	1.231	2.0433
ENSG00000081760	AACS	GENCODE	AATATGACTCAACGGACCAA	4.0	0.9908	0.0
ENSG00000081791	DELE1	GENCODE	GCATGGCAGAGGCACCCCCA	1.0	1.588	2.156
ENSG00000081791	DELE1	GENCODE	TGGGTCTCGTAGTAGGCACC	2.0	1.368	0.0
ENSG00000081791	DELE1	GENCODE	GGGAAGCCTTACCCAAGATA	3.0	1.246	0.0
ENSG00000081791	DELE1	GENCODE	AAGAAGCCTCAGCTCAGCCC	4.0	1.108	2.233
ENSG00000081800	SLC13A1	GENCODE	GGCGACCACAAAGAGTGTGT	1.0	1.435	0.6667
ENSG00000081800	SLC13A1	GENCODE	GTGGCTCAGCAACACCTCGA	2.0	1.331	0.4483
ENSG00000081800	SLC13A1	GENCODE	ATACTCTGCAAAGATCAAGT	3.0	1.248	0.0
ENSG00000081800	SLC13A1	GENCODE	AGAGGACTTACCTTCTTAGA	4.0	0.95	0.4706
ENSG00000081803	CADPS2	GENCODE	TTGACCTGTGGCCCTATACA	1.0	1.306	0.1176
ENSG00000081803	CADPS2	GENCODE	GGTGAATGACAGTACCACGT	2.0	1.209	0.0
ENSG00000081803	CADPS2	GENCODE	AAACTCTTCACAGAAAGCAC	3.0	1.072	1.25
ENSG00000081803	CADPS2	GENCODE	AATGTTCCATCAGTTCTGCA	4.0	1.062	0.0
ENSG00000081818	PCDHB4	GENCODE	ACGAGGGTTAAGCTGAACTC	1.0	1.186	1.2462
ENSG00000081818	PCDHB4	GENCODE	GTCATCGTCAGACAGCACCC	2.0	1.175	0.0
ENSG00000081818	PCDHB4	GENCODE	TTAGCTAGAGATATAGATGC	3.0	0.9728	0.0
ENSG00000081818	PCDHB4	GENCODE	AGGCACTGTAGTCATAGAGG	4.0	0.9652	1.494
ENSG00000081842	PCDHA6	GENCODE	GAGCGTGTCGGCCTATGAGT	1.0	1.036	1.0239
ENSG00000081842	PCDHA6	GENCODE	AGACCGCGAGGACCTTCTGG	2.0	0.9674	1.3333	ENSG00000279726
ENSG00000081842	PCDHA6	GENCODE	TTCGTATGAGCTGCAGCCCC	3.0	0.7831	0.4545
ENSG00000081842	PCDHA6	GENCODE	GCTAAAGTGGTCAATAACCA	4.0	0.7446	0.2593
ENSG00000081853	PCDHGA2	GENCODE	ATGTACATGATAGAGACTCT	1.0	1.649	0.9412
ENSG00000081853	PCDHGA2	GENCODE	ATAGAGATGTAAGAGGATAA	2.0	1.551	0.0
ENSG00000081853	PCDHGA2	GENCODE	GTGCCCACGAGCGTATTCTC	3.0	1.015	0.0
ENSG00000081853	PCDHGA2	GENCODE	GTTGAGTGCGTACTTCTGAA	4.0	0.8887	0.0
ENSG00000081870	IFT25	GENCODE	CACCACAGGAATGTTTCCCC	1.0	1.114	0.0
ENSG00000081870	IFT25	GENCODE	AATGAATCTCAAGTAAGTAG	3.0	0.8369	0.9231
ENSG00000081870	IFT25	GENCODE	AAACAAATAATGAATTCCTG	4.0	0.7233	0.5
ENSG00000081870	IFT25	GENCODE	ACAAACATGTAAGGATTGAA	2.0	0.3282	1.159
ENSG00000081913	PHLPP1	GENCODE	GGTAGGTCGAGGCCATGTGG	1.0	1.355	0.0
ENSG00000081913	PHLPP1	GENCODE	AAGGTTAAGACTCTTCAACT	2.0	1.252	0.0161
ENSG00000081913	PHLPP1	GENCODE	TAGCAGTCTCCGGAAACTAC	3.0	1.222	0.0
ENSG00000081913	PHLPP1	GENCODE	TCGCCGGGGCTGGAGTCCGA	4.0	1.075	2.0913
ENSG00000081923	ATP8B1	GENCODE	ATAGAGAGAGATGGGTACCA	1.0	1.528	0.0
ENSG00000081923	ATP8B1	GENCODE	AGTTCCTCAAATCTCTACCC	2.0	1.343	1.5
ENSG00000081923	ATP8B1	GENCODE	ATTGAAGACAAGCTACAGGA	3.0	1.246	4.6762	ENSG00000267040 (ATP8B1-AS1)
ENSG00000081923	ATP8B1	GENCODE	TAGGCTCAGAGCTAGACAGC	4.0	1.116	1.7402
ENSG00000081985	IL12RB2	GENCODE	CAGACATCTAACATCCCAGT	1.0	1.188	0.0
ENSG00000081985	IL12RB2	GENCODE	GATATCGGCCCAGTAACAGC	2.0	0.9731	0.0
ENSG00000081985	IL12RB2	GENCODE	AGTATATCCTATAATGGAGG	3.0	0.9651	0.5789
ENSG00000081985	IL12RB2	GENCODE	GGTGTCTCGTCCTCTTTCCC	4.0	0.9651	1.6253
ENSG00000082014	SMARCD3	GENCODE	AGACCTGGTAGTCCAGCATG	1.0	1.233	0.9474
ENSG00000082014	SMARCD3	GENCODE	TCAGGAGAGAGGTTACCTGC	2.0	1.183	0.8028
ENSG00000082014	SMARCD3	GENCODE	GAGCCGCTCAGCCATTGTCC	3.0	0.8449	0.0
ENSG00000082014	SMARCD3	GENCODE	ACATCCAGGAGGCTCTGAAG	4.0	0.8015	3.643
ENSG00000082068	WDR70	GENCODE	GTGAATACATACCACTCACA	1.0	1.521	1.9118
ENSG00000082068	WDR70	GENCODE	AAAAGGAGACCAGTATATTG	2.0	1.142	0.6667
ENSG00000082068	WDR70	GENCODE	CATGAGATAACGCTGAAGCA	3.0	0.987	0.0
ENSG00000082068	WDR70	GENCODE	AGAATGGAAGCATACAGATC	4.0	0.8225	0.9628
ENSG00000082074	FYB1	GENCODE	AATGAACTGAGCTTCAAGCA	1.0	0.7206	0.4444
ENSG00000082074	FYB1	GENCODE	ACCACCTCCACCATCCCATC	2.0	0.6798	3.0557
ENSG00000082074	FYB1	GENCODE	CAGGAGGGCTGGCATTTCCT	3.0	0.5825	1.2381
ENSG00000082074	FYB1	GENCODE	GGTGGACCCAAGGTAAACAA	4.0	0.5444	0.0694
ENSG00000082126	MPP4	GENCODE	AGAAGGGACAAGCCCAGCGC	1.0	1.158	0.039
ENSG00000082126	MPP4	GENCODE	CAAGAGCTGAGTCTGTTCTA	2.0	1.037	0.0
ENSG00000082126	MPP4	GENCODE	TGGCCAGGATCATCCACGGT	3.0	1.015	0.0
ENSG00000082126	MPP4	GENCODE	ACCATCTGCTGGCTATTCAC	4.0	1.005	1.5536
ENSG00000082146	STRADB	GENCODE	GTGTCCTACAGGATTTACAT	1.0	1.217	0.5556
ENSG00000082146	STRADB	GENCODE	CAGATAGTTCAACCCTCTCA	2.0	0.9124	0.2593
ENSG00000082146	STRADB	GENCODE	GAGCTCATAGTGAGAAACGT	3.0	0.7196	1.4118
ENSG00000082146	STRADB	GENCODE	AAAACCAGCATTCTTACCAT	4.0	0.6986	0.5714
ENSG00000082153	BZW1	GENCODE	ATGGATAACAGACTGATGGT	1.0	1.218	0.5294
ENSG00000082153	BZW1	GENCODE	AATCAGGCGCTACAAATACC	2.0	0.8304	0.0
ENSG00000082153	BZW1	GENCODE	AGAGTGTTTCTGCATATCGA	3.0	0.7037	0.2727
ENSG00000082153	BZW1	GENCODE	GCAAGCCATCAAGCACTTGA	4.0	0.4327	0.0222
ENSG00000082175	PGR	GENCODE	ATTATGGTGTCCTTACCTGT	1.0	1.51	1.0051
ENSG00000082175	PGR	GENCODE	ACCCTGTGCCTCGTCCACCC	2.0	1.132	0.0
ENSG00000082175	PGR	GENCODE	GGTTGGAGACAGCTCCGGGA	3.0	1.001	0.7423
ENSG00000082175	PGR	GENCODE	AGATAGGGCGGGTAGACCTG	4.0	0.9588	0.0
ENSG00000082196	C1QTNF3	GENCODE	CCTGTGTCAAGATGAATACA	1.0	1.051	0.0
ENSG00000082196	C1QTNF3	GENCODE	TGGCCGTAGCGGCTCCAGGA	2.0	0.9739	0.7538
ENSG00000082196	C1QTNF3	GENCODE	CAACACTTACTGCAGTCTGG	3.0	0.5629	3.2401	ENSG00000273294 (C1QTNF3-AMACR)
ENSG00000082196	C1QTNF3	GENCODE	GAAGCCATGAATGCAATCTA	4.0	0.5445	0.0	ENSG00000273294 (C1QTNF3-AMACR)
ENSG00000082212	ME2	GENCODE	GTTCCCACATCAATACACAC	1.0	1.278	1.1878
ENSG00000082212	ME2	GENCODE	GCCAATTGTATATACACCGA	2.0	0.972	0.9231
ENSG00000082212	ME2	GENCODE	AGTATCAGGTATGCTCTCTG	3.0	0.7893	0.0694
ENSG00000082212	ME2	GENCODE	AAGGCTGTTGTAGTGACTGA	4.0	0.7097	0.8125
ENSG00000082213	C5orf22	GENCODE	TGGGCTCAGCAGATCAGAGA	1.0	1.581	1.7686
ENSG00000082213	C5orf22	GENCODE	GTACATACAGACCATCACTT	2.0	1.418	0.0
ENSG00000082213	C5orf22	GENCODE	GGTGGTGGAGGATCATCAGG	3.0	1.114	0.3462
ENSG00000082213	C5orf22	GENCODE	GTGTCTGCTGGCATATTCAC	4.0	0.9426	0.0
ENSG00000082258	CCNT2	GENCODE	GTACCCAGTTAGTAAGAGGT	1.0	1.261	1.8516
ENSG00000082258	CCNT2	GENCODE	AATAATTCTAGAGTAACTGT	2.0	1.088	1.0694
ENSG00000082258	CCNT2	GENCODE	GTGATATAGAAGGTCCCTGC	3.0	0.8465	0.0
ENSG00000082258	CCNT2	GENCODE	GTTTATTGTAAGCTGAGAGC	4.0	0.8199	0.625
ENSG00000082269	FAM135A	GENCODE	GATGATGAAGGCCTCTATGG	1.0	1.481	0.05
ENSG00000082269	FAM135A	GENCODE	TAAAAGACTTAGATGCACCC	2.0	1.142	0.0
ENSG00000082269	FAM135A	GENCODE	GCATATGTGGCACTAATATC	3.0	0.9234	0.0
ENSG00000082269	FAM135A	GENCODE	GGTGACAGTTCATCATCGGA	4.0	0.8302	0.0
ENSG00000082293	COL19A1	GENCODE	GCAGCTACTGAGTACTCCTC	1.0	1.364	0.0588
ENSG00000082293	COL19A1	GENCODE	GATCGTCAGTGGCACAAACT	2.0	0.918	1.4046
ENSG00000082293	COL19A1	GENCODE	AAGGTGAGGCTGGTCCTCCA	3.0	0.8756	1.4623
ENSG00000082293	COL19A1	GENCODE	ACCTGGAAAAGAGGGTCAGA	4.0	0.777	0.2593
ENSG00000082397	EPB41L3	GENCODE	GAGCTCTGACTGGACAGTGT	1.0	1.586	0.0
ENSG00000082397	EPB41L3	GENCODE	AGCAGAGGCACAGAGCCAGA	2.0	1.423	4.2467
ENSG00000082397	EPB41L3	GENCODE	GGTAGATTTACATCATGCTA	3.0	1.177	0.0
ENSG00000082397	EPB41L3	GENCODE	ATAAACGCTTGGCAGCTCGA	4.0	0.9346	0.3529
ENSG00000082438	COBLL1	GENCODE	ATGTGGACTCACTCTCACTA	1.0	1.506	1.2866
ENSG00000082438	COBLL1	GENCODE	TATGCGATGGATGTCAACAG	2.0	1.306	0.5385
ENSG00000082438	COBLL1	GENCODE	GTAGATTTGATAATATCCCC	3.0	1.252	0.5333
ENSG00000082438	COBLL1	GENCODE	AGATTCTGTAAATACCTCAA	4.0	0.9505	0.2694
ENSG00000082458	DLG3	GENCODE	ATACCTGCTCATACCAGTCC	1.0	1.346	0.0
ENSG00000082458	DLG3	GENCODE	GAGCAGGTTGACCTCCATGA	2.0	1.29	0.0
ENSG00000082458	DLG3	GENCODE	GCAGCCGGTCCCCAATCTGT	3.0	0.9466	0.0
ENSG00000082458	DLG3	GENCODE	AGGTCTGTACTGGGCCACAA	4.0	0.9432	0.5714
ENSG00000082482	KCNK2	GENCODE	TAGTGGCAGCAATAAATGCA	1.0	0.9788	0.3
ENSG00000082482	KCNK2	GENCODE	AATAAGTTGTCTCCTACCTA	2.0	0.938	0.2857
ENSG00000082482	KCNK2	GENCODE	ATGTGTTTGAATATGATCGC	3.0	0.8769	0.0
ENSG00000082482	KCNK2	GENCODE	GGTCTCCACGATATTCCTGG	4.0	0.7993	0.0
ENSG00000082497	SERTAD4	GENCODE	TAAGGACATATAAAGGATGT	1.0	1.497	0.0
ENSG00000082497	SERTAD4	GENCODE	TTATAAGGACAGATCTTCGG	2.0	0.94	0.0
ENSG00000082497	SERTAD4	GENCODE	ATACTTTAAGAGGAAGTATG	3.0	0.8232	0.9333
ENSG00000082497	SERTAD4	GENCODE	AGAGGTGCCATTGAAAGAGC	4.0	0.7018	0.6429
ENSG00000082512	TRAF5	GENCODE	TCAGGGACAGGATGCAGTGC	1.0	1.32	2.6852
ENSG00000082512	TRAF5	GENCODE	ATAACCTTGGCATTACATCC	2.0	1.236	0.3
ENSG00000082512	TRAF5	GENCODE	TTCGTAGGTAGATGAACACC	3.0	0.91	1.0343
ENSG00000082512	TRAF5	GENCODE	ACAAACTGGTACTCTATACT	4.0	0.8887	0.0
ENSG00000082515	MRPL22	GENCODE	AATATAGCAAAGACAAGATG	1.0	0.9009	0.5353
ENSG00000082515	MRPL22	GENCODE	ACGAGGAATGTCTATTGACC	2.0	0.893	0.0
ENSG00000082515	MRPL22	GENCODE	GGCAGTGAGAGACCATAACG	3.0	0.656	0.039
ENSG00000082515	MRPL22	GENCODE	GAAGCGAGAGACTCACCCCA	4.0	0.6204	0.0
ENSG00000082516	GEMIN5	GENCODE	ATGGCATAGTACTTACCCAA	1.0	1.587	0.9021
ENSG00000082516	GEMIN5	GENCODE	GCGTGGAGCCCACATCATGA	2.0	1.36	0.0
ENSG00000082516	GEMIN5	GENCODE	TTGTCTTACAGCATAATCCC	3.0	1.236	0.0
ENSG00000082516	GEMIN5	GENCODE	GCACAGAGGTTGTACTGACC	4.0	1.151	1.1737
ENSG00000082556	OPRK1	GENCODE	GATGAGGACAGGGATCACGA	1.0	1.365	0.0
ENSG00000082556	OPRK1	GENCODE	GGTGGCACACGGCAATGTAG	2.0	1.018	0.9412
ENSG00000082556	OPRK1	GENCODE	ACCAGGAGTAGTCATCATCT	3.0	0.9568	0.0
ENSG00000082556	OPRK1	GENCODE	AGACCGCCGTGATGATGACC	4.0	0.8331	0.0
ENSG00000082641	NFE2L1	GENCODE	GTGGAACTGGGTCTGAGTAT	1.0	1.011	0.0
ENSG00000082641	NFE2L1	GENCODE	GTCCTGGCTGCAGCCCCCCA	2.0	0.8979	4.3002
ENSG00000082641	NFE2L1	GENCODE	TCCATCATGGAAATGCAGGT	3.0	0.8297	1.4044
ENSG00000082641	NFE2L1	GENCODE	TAGTCACCGCCAGAAGGAGC	4.0	0.8222	1.2857
ENSG00000082684	SEMA5B	GENCODE	AGAGGGCAGGACTCACACGT	1.0	1.675	0.0
ENSG00000082684	SEMA5B	GENCODE	TAGGTGAAGTTAGAGACCCA	2.0	1.345	0.5333
ENSG00000082684	SEMA5B	GENCODE	TGGCTGCATAGAGCTCCCCC	3.0	1.225	1.7286
ENSG00000082684	SEMA5B	GENCODE	AGAGTCGGGCACCATCCTGA	4.0	1.2	0.0
ENSG00000082701	GSK3B	GENCODE	AATGGATATAGGCTAAACTT	1.0	1.719	0.0
ENSG00000082701	GSK3B	GENCODE	TATACTAGAGGTATAATCAG	2.0	1.51	0.0
ENSG00000082701	GSK3B	GENCODE	TGATCCACACCACTATCCCC	3.0	1.433	1.5625
ENSG00000082701	GSK3B	GENCODE	TACTCCAGTGGTGAGAAGGT	4.0	0.9632	1.4355
ENSG00000082781	ITGB5	GENCODE	TGGACAGGGAGAGGTCCATC	1.0	1.535	1.0649
ENSG00000082781	ITGB5	GENCODE	AGGCTGTCCCGGAATCCCAC	2.0	1.377	1.3542
ENSG00000082781	ITGB5	GENCODE	GCAAGGGATGGATAGTCCTA	3.0	1.358	0.0
ENSG00000082781	ITGB5	GENCODE	AAGGAAAGTTACCTTGCAGA	4.0	1.233	1.7846
ENSG00000082805	ERC1	GENCODE	GTGACAGGTAGAACAACTGA	1.0	0.9429	0.7455
ENSG00000082805	ERC1	GENCODE	ATGTTCTTCAGAAGAAGGTA	2.0	0.8225	0.7222
ENSG00000082805	ERC1	GENCODE	TAAGACACTAGAGATTGCTT	3.0	0.7877	0.3846
ENSG00000082805	ERC1	GENCODE	GCACATGCAGATGACAATCC	4.0	0.7597	0.5
ENSG00000082898	XPO1	GENCODE	TGAGTACGCAAGTCGAATAT	1.0	0.9213	0.0
ENSG00000082898	XPO1	GENCODE	CAAGGTGGAAGATTCTTCCA	2.0	0.9198	0.6923
ENSG00000082898	XPO1	GENCODE	AGTGAGCTCTCAAAAAACGT	3.0	0.905	0.0
ENSG00000082898	XPO1	GENCODE	GTTACTCCCTAATCAAGTGT	4.0	0.8757	0.35
ENSG00000082996	RNF13	GENCODE	GACAGATGCCCACTATGATA	1.0	0.9078	0.0
ENSG00000082996	RNF13	GENCODE	TACGTAATTACTCATACCAT	4.0	0.748	0.1364
ENSG00000082996	RNF13	GENCODE	TGCACAGAGAGCAGGATACA	2.0	0.7399	1.2017
ENSG00000082996	RNF13	GENCODE	TGGAGGCACTATGGGTTCAC	3.0	0.5991	0.0
ENSG00000083067	TRPM3	GENCODE	ACTAGAGGAATTGTACAATA	1.0	1.634	0.0
ENSG00000083067	TRPM3	GENCODE	TAAGAGGTAGCAGGCCATGA	2.0	1.573	0.0667
ENSG00000083067	TRPM3	GENCODE	TGTTAGTGAAGATGGAACGC	3.0	1.397	0.0	ENSG00000308298
ENSG00000083067	TRPM3	GENCODE	AGTACATCATGTCTATCATC	4.0	1.261	0.0
ENSG00000083093	PALB2	GENCODE	AGAGGTCCAAAGTCTTCATC	1.0	1.003	0.9
ENSG00000083093	PALB2	GENCODE	CCAGAGGAAAGTAGCCGTGG	2.0	0.9765	0.0
ENSG00000083093	PALB2	GENCODE	AAGAAGACCTAATTTCACCA	3.0	0.9729	0.0
ENSG00000083093	PALB2	GENCODE	CTGGAGTAGTACCTAAGATG	4.0	0.8344	0.039
ENSG00000083097	DOP1A	GENCODE	GAAGCCTACTAGAAGTATGA	1.0	1.282	0.0
ENSG00000083097	DOP1A	GENCODE	AGAGTCTGGAGCCACTGTGG	2.0	1.237	2.2013
ENSG00000083097	DOP1A	GENCODE	GGTGAGAAGACTACCCCACA	3.0	1.227	0.3333
ENSG00000083097	DOP1A	GENCODE	AGAGAAAGCATACAAAGTCC	4.0	1.217	0.0
ENSG00000083099	LYRM2	GENCODE	TTATTCTACAGGATACAATC	2.0	0.6178	0.619
ENSG00000083099	LYRM2	GENCODE	AGCGACGCTAACGTTAAAGC	1.0	0.5803	0.0
ENSG00000083099	LYRM2	GENCODE	ATCCGGATGATGATTACTCA	3.0	0.09184	1.4375
ENSG00000083099	LYRM2	GENCODE	TCAAGGCAATATGCAGCTCA	4.0	0.09109	3.4286	ENSG00000238066, ENSG00000260405, ENSG00000267113
ENSG00000083123	BCKDHB	GENCODE	ATGACCAACACAGCCCCAAG	1.0	0.7132	0.039
ENSG00000083123	BCKDHB	GENCODE	GGAGTCTTTAGATGCACTGT	2.0	0.7031	0.8889
ENSG00000083123	BCKDHB	GENCODE	GGATGTTGTATGGTTCTATA	3.0	0.6341	1.5744
ENSG00000083123	BCKDHB	GENCODE	ATACCTTGATTCCTGGGCAA	4.0	0.5155	0.0
ENSG00000083168	KAT6A	GENCODE	TGGCTCCACATCGTAATAGA	1.0	1.658	0.0
ENSG00000083168	KAT6A	GENCODE	TTCGAGTGAAGGCCTTACGG	2.0	1.28	0.0
ENSG00000083168	KAT6A	GENCODE	TACGGAAGTCCAGCATTCGT	3.0	1.12	0.0
ENSG00000083168	KAT6A	GENCODE	TGATAGCCAATCGTAACTGC	4.0	1.099	0.0
ENSG00000083223	TUT7	GENCODE	TGAACAAGTAAGAGGACATC	1.0	1.366	1.1878
ENSG00000083223	TUT7	GENCODE	CATAAGCTGCACACTACCGT	2.0	0.9337	0.0
ENSG00000083223	TUT7	GENCODE	AGTACCAGTTGGGCAGCTCT	3.0	0.8816	0.6
ENSG00000083223	TUT7	GENCODE	GGAGCTGCTAGGCTTACAGC	4.0	0.7835	0.0
ENSG00000083290	ULK2	GENCODE	TGTTGAGACATAATAACCTC	1.0	1.249	0.0
ENSG00000083290	ULK2	GENCODE	TCGCTGTGAGGTGACACAGT	2.0	0.963	1.7211
ENSG00000083290	ULK2	GENCODE	GTTCTGATAGATGTCAGTGA	3.0	0.9357	1.5333
ENSG00000083290	ULK2	GENCODE	GTAAGGCCTAGAAGACCCAG	4.0	0.9329	0.3
ENSG00000083307	GRHL2	GENCODE	GTAGTCATAGAGCAGGCCGA	1.0	1.41	0.0
ENSG00000083307	GRHL2	GENCODE	ACACCCCATCAGCAAAGTCA	2.0	1.196	2.1952
ENSG00000083307	GRHL2	GENCODE	TGGCAATAAGCTCTATGAAT	3.0	0.7946	1.3694
ENSG00000083307	GRHL2	GENCODE	CGAGAGCTCTGCCATCATCC	4.0	0.7622	0.0
ENSG00000083312	TNPO1	GENCODE	ACAAGAAGCTGCCTGCAGGT	1.0	1.05	1.3359
ENSG00000083312	TNPO1	GENCODE	GAACCCACAAGATCATTGAG	2.0	1.002	0.8498
ENSG00000083312	TNPO1	GENCODE	GTGATGAAGAACCAGAGGTA	3.0	0.8402	0.7143
ENSG00000083312	TNPO1	GENCODE	ATATTATCCTACTTAAGGTA	4.0	0.6885	0.65
ENSG00000083444	PLOD1	GENCODE	AGCTCATCTACCCAGACCGC	1.0	1.224	0.3333
ENSG00000083444	PLOD1	GENCODE	GGAGCAGATCAATATCACCC	2.0	1.219	2.5643
ENSG00000083444	PLOD1	GENCODE	CAGGAGCCGCTGGAAGAACA	3.0	1.034	0.9412
ENSG00000083444	PLOD1	GENCODE	ACTACGTGGACATTGTGCAG	4.0	1.031	1.1748
ENSG00000083454	P2RX5	GENCODE	GGATGGAGGCCTGCAGCAGC	1.0	1.216	2.5639	ENSG00000257950 (P2RX5-TAX1BP3)
ENSG00000083454	P2RX5	GENCODE	AGCGGATCACGGAGCCCAGT	2.0	1.179	0.5882	ENSG00000257950 (P2RX5-TAX1BP3)
ENSG00000083454	P2RX5	GENCODE	GGTGATGACAGCACTCTGCA	3.0	0.9736	0.0	ENSG00000257950 (P2RX5-TAX1BP3)
ENSG00000083454	P2RX5	GENCODE	CTGGGCTGGAATGACGTAGT	4.0	0.8619	0.1333	ENSG00000257950 (P2RX5-TAX1BP3)
ENSG00000083457	ITGAE	GENCODE	GGGCTGACTTACCTACAGGA	1.0	1.431	0.7647
ENSG00000083457	ITGAE	GENCODE	ACAGCGGATCAGAGCCTCCA	2.0	1.3	0.0
ENSG00000083457	ITGAE	GENCODE	GTCATGGTGGTGCTCACCGA	3.0	1.139	1.1149
ENSG00000083457	ITGAE	GENCODE	AAGCTGTCTGGGCTGCCTGA	4.0	1.037	2.0227
ENSG00000083520	DIS3	GENCODE	TCGTCTATATCAGTACATCC	1.0	1.496	0.0
ENSG00000083520	DIS3	GENCODE	ATTACTTGGAAGCTACAGTA	2.0	1.116	1.3897
ENSG00000083520	DIS3	GENCODE	AATTCGCATAGAAACCAGAC	3.0	1.01	0.0
ENSG00000083520	DIS3	GENCODE	AAGTTAGAGCTAAGCAACTC	4.0	0.9275	1.3214
ENSG00000083535	PIBF1	GENCODE	ATACTTACAGATACATATTC	1.0	0.7243	1.3
ENSG00000083535	PIBF1	GENCODE	AAATGTATGAACGAGAAAAC	2.0	0.6446	0.0
ENSG00000083535	PIBF1	GENCODE	AGAACTATGATAAAGTCAAG	3.0	0.5774	2.365
ENSG00000083535	PIBF1	GENCODE	AGGGCAAAGTCAGAATCACC	4.0	0.4452	0.4874
ENSG00000083544	TDRD3	GENCODE	AAAGGATAATGAAGAATCTC	1.0	1.259	0.6522
ENSG00000083544	TDRD3	GENCODE	TGAAGGTGTCTATAGAGAAC	2.0	1.15	0.9412
ENSG00000083544	TDRD3	GENCODE	AACCTACATTGAGAGCAATC	3.0	0.6543	0.0
ENSG00000083544	TDRD3	GENCODE	GTTATGGGTCCTCCTCTGAG	4.0	0.6231	0.7069
ENSG00000083635	NUFIP1	GENCODE	CATGCCAGGAGCATGCATCT	1.0	0.985	0.125
ENSG00000083635	NUFIP1	GENCODE	GGAGAGACTGGGCCTCCATG	2.0	0.7916	2.0774
ENSG00000083635	NUFIP1	GENCODE	TATTGACAACAACACAATAT	3.0	0.7043	0.5847
ENSG00000083635	NUFIP1	GENCODE	AGTCCTTCAACCCTGCAGGT	4.0	0.523	0.7576
ENSG00000083642	PDS5B	GENCODE	ATGGAGACTTGACAGAACAG	1.0	1.244	1.5714
ENSG00000083642	PDS5B	GENCODE	ATATGACCAATAGTAACCAA	2.0	1.234	1.181
ENSG00000083642	PDS5B	GENCODE	AGACTTACATTGGTAATATA	3.0	1.176	0.9231
ENSG00000083642	PDS5B	GENCODE	GTACGCAAAGAAGCCATGAT	4.0	0.9435	0.0
ENSG00000083720	OXCT1	GENCODE	GAGTTTGAGGATGGCATGTA	1.0	1.071	0.7222
ENSG00000083720	OXCT1	GENCODE	AGAAGTGGAGCTGACACCAC	2.0	0.9647	1.7487
ENSG00000083720	OXCT1	GENCODE	ACTGCAGTCAGCAACAATGC	3.0	0.9551	1.7
ENSG00000083720	OXCT1	GENCODE	AGGCGATGTACATAAATCTG	4.0	0.8811	0.0
ENSG00000083750	RRAGB	GENCODE	AGACATACACACCTTATAGA	1.0	1.359	0.8421
ENSG00000083750	RRAGB	GENCODE	AAAGATAATAGACCTCATGC	2.0	1.203	0.9091
ENSG00000083750	RRAGB	GENCODE	AAACCTGGTATTGAACCTGT	3.0	0.9418	1.8714
ENSG00000083750	RRAGB	GENCODE	ATCTGGTACAGGAGGATCAA	4.0	0.8004	0.2069
ENSG00000083782	EPYC	GENCODE	TATACAAGTACACAAAAGAC	1.0	0.8409	1.0846
ENSG00000083782	EPYC	GENCODE	AAAGCGGGAATAGAAATAAG	2.0	0.7735	0.6364
ENSG00000083782	EPYC	GENCODE	ATTATCCAGGTCTTCTAAGG	3.0	0.771	0.0
ENSG00000083782	EPYC	GENCODE	AGGAGCTCTCTGTTCCCTGA	4.0	0.5195	0.0667
ENSG00000083799	CYLD	GENCODE	AAGGCTTGGAGATAATGATT	1.0	1.118	0.0
ENSG00000083799	CYLD	GENCODE	AAAGGCCTCCAAATAGACGT	2.0	0.9546	0.0
ENSG00000083799	CYLD	GENCODE	TCACTGACGGGGTGTACCAA	3.0	0.9165	0.0588
ENSG00000083799	CYLD	GENCODE	GAAATACCGAGTGCCTCTGA	4.0	0.8134	0.0
ENSG00000083807	SLC27A5	GENCODE	GTGACAGTGATCCTGTATGT	1.0	1.655	0.5385
ENSG00000083807	SLC27A5	GENCODE	AAGGAGGGCAGTAGGCTCCC	2.0	1.122	1.0684
ENSG00000083807	SLC27A5	GENCODE	GCCATACCTCCCCTACACCA	3.0	1.092	0.2593
ENSG00000083807	SLC27A5	GENCODE	AGGACCGAAGCGCTGCTGGA	4.0	1.084	0.0	ENSG00000273901
ENSG00000083812	ZNF324	GENCODE	TCCCCGCTTAGGCCTCCCGA	1.0	0.9034	1.8131
ENSG00000083812	ZNF324	GENCODE	AGGGTTGTGTCCGTTCCACT	2.0	0.8932	0.0
ENSG00000083812	ZNF324	GENCODE	CGAAGTTGTCTAGCATCACG	3.0	0.8817	0.0
ENSG00000083812	ZNF324	GENCODE	TGGGAGCGCCCAGGACCTGG	4.0	0.5013	0.0
ENSG00000083814	ZNF671	GENCODE	TGTGTTTGTATACTTCTCTC	1.0	1.392	0.0
ENSG00000083814	ZNF671	GENCODE	AGAGCCCTGGGTGTATGACC	2.0	1.286	0.4211
ENSG00000083814	ZNF671	GENCODE	TCATGGGACAGAGGTATCAC	3.0	0.8426	0.8517
ENSG00000083814	ZNF671	GENCODE	GTCAGAGGTCAGGACTCTCA	4.0	0.8376	0.0
ENSG00000083817	ZNF416	GENCODE	CAGCTGCAAAGAGTCCACCC	1.0	1.37	0.3
ENSG00000083817	ZNF416	GENCODE	ACAGGATTGAATCTTCTGGG	2.0	0.9494	0.5333
ENSG00000083817	ZNF416	GENCODE	ATTACAAGTGGAGTCAATGC	3.0	0.932	0.2857
ENSG00000083817	ZNF416	GENCODE	GAACTCTGTGATGTTTAATG	4.0	0.8907	0.8421
ENSG00000083828	ZNF586	GENCODE	AACCACAGGAAAGTTCACTC	1.0	1.149	0.0
ENSG00000083828	ZNF586	GENCODE	AAACACAGGAATGTTCGCAC	2.0	0.8581	0.0
ENSG00000083828	ZNF586	GENCODE	CATATATACAAAGACCAGGG	3.0	0.7595	0.7143
ENSG00000083828	ZNF586	GENCODE	AGACACTTCACACTAGAGAA	4.0	0.6851	0.8
ENSG00000083838	ZNF446	GENCODE	GCAGCCTGAGGCACACTCCA	1.0	1.331	1.5394
ENSG00000083838	ZNF446	GENCODE	CCGAGGGTTCTGCTACCAGG	2.0	1.184	0.0
ENSG00000083838	ZNF446	GENCODE	CATGCTGCAGTCCTTCGACT	3.0	1.144	0.0
ENSG00000083838	ZNF446	GENCODE	CACATCCGCAGGAGGAGTGG	4.0	1.032	0.0
ENSG00000083844	ZNF264	GENCODE	GATGACATAGTGGTGAATCA	1.0	1.236	0.1071
ENSG00000083844	ZNF264	GENCODE	AGGCCTTACCCAGAGACACC	2.0	1.058	2.9723
ENSG00000083844	ZNF264	GENCODE	ACATCACATGATCCACACTG	3.0	1.042	0.4762
ENSG00000083844	ZNF264	GENCODE	AAGTGAGATTCCCTCTGACA	4.0	0.8781	0.4
ENSG00000083845	RPS5	GENCODE	GCTGTGCACAGGCGCTCGTG	4.0	0.6876	1.45	ENSG00000294800
ENSG00000083845	RPS5	GENCODE	TTCACTGCAATGTAATCCTG	1.0	0.5867	1.5926
ENSG00000083845	RPS5	GENCODE	ATGATGCACGGCCGCAACAA	2.0	0.2704	0.7
ENSG00000083845	RPS5	GENCODE	GCCCTACCTCGCCTGTGAGC	3.0	0.2368	0.2727
ENSG00000083857	FAT1	GENCODE	GGTGACGGTAACATCCACAA	1.0	1.309	0.0
ENSG00000083857	FAT1	GENCODE	GGGTATCCCAAGGTCATAGA	2.0	1.262	0.3636
ENSG00000083857	FAT1	GENCODE	AGAGATTGCAGAGAGCATCC	3.0	1.245	1.2303
ENSG00000083857	FAT1	GENCODE	AACCACCACTATCCTCACTC	4.0	1.175	1.3918
ENSG00000083896	YTHDC1	GENCODE	ACGGAGGATCTCCTATACAC	1.0	1.2	0.0
ENSG00000083896	YTHDC1	GENCODE	GAACATAAACCAGTAAAGAT	2.0	0.9894	0.0
ENSG00000083896	YTHDC1	GENCODE	TGTGTCTCTTGCCAAAGCGA	3.0	0.7529	0.0
ENSG00000083896	YTHDC1	GENCODE	ATTCTTATAAGGTTCTCTGG	4.0	0.641	0.6667
ENSG00000083937	CHMP2B	GENCODE	AGAGTTACGAGGTACACAGA	1.0	1.451	0.0
ENSG00000083937	CHMP2B	GENCODE	AATGGCCAAGATTGGTAATA	2.0	0.4243	0.0
ENSG00000083937	CHMP2B	GENCODE	AGAGAAACAAGAAAAACAGC	3.0	0.2547	4.0008
ENSG00000083937	CHMP2B	GENCODE	GATTCTCCTAGATGTAATAA	4.0	0.2027	1.2206
ENSG00000084070	SMAP2	GENCODE	GAGGTTAACTGACTTTACCC	1.0	1.307	0.7955
ENSG00000084070	SMAP2	GENCODE	GGGATGCGCTACCTTTAGAC	2.0	1.026	0.0
ENSG00000084070	SMAP2	GENCODE	AGATGTATAACCAACCCTAA	3.0	0.8761	0.3077
ENSG00000084070	SMAP2	GENCODE	GAAGATAGGCTTCATAAAGT	4.0	0.643	1.3111
ENSG00000084072	PPIE	GENCODE	TGGGCACGACATCAGAACGC	1.0	0.9594	0.0
ENSG00000084072	PPIE	GENCODE	GTACACCTGAGGATTTGAGC	2.0	0.7572	0.8
ENSG00000084072	PPIE	GENCODE	TGCAGCAGCTATCGACAACA	3.0	0.6454	0.3846
ENSG00000084072	PPIE	GENCODE	AAACCAATGAGAATTAAGGA	4.0	0.5266	1.0807
ENSG00000084073	ZMPSTE24	GENCODE	AAAGTATTATAAAGACTCCA	1.0	1.563	1.175
ENSG00000084073	ZMPSTE24	GENCODE	TAAAGTAGAAGTGAAGACAC	2.0	1.148	1.9805
ENSG00000084073	ZMPSTE24	GENCODE	GGGAGACCTTCCTAGCACAG	3.0	1.136	0.7298
ENSG00000084073	ZMPSTE24	GENCODE	GGACTCTATTCAGAGACTGA	4.0	1.033	1.3333
ENSG00000084090	STARD7	GENCODE	TTAGTATCCAATGTACTCAC	1.0	1.618	0.2069
ENSG00000084090	STARD7	GENCODE	CCGAGGTGTCACATCTGTGT	2.0	1.152	0.2857
ENSG00000084090	STARD7	GENCODE	CACCTCCAGCTTGATTACCA	3.0	0.827	0.0
ENSG00000084090	STARD7	GENCODE	GAAGGGAATGAAGATTCAGA	4.0	0.7349	0.9537
ENSG00000084092	NOA1	GENCODE	GTAGCGCCAGGAGCGCTGAA	1.0	1.343	0.0
ENSG00000084092	NOA1	GENCODE	CGGTAGCCAGGAGCATCCTG	2.0	1.196	2.8
ENSG00000084092	NOA1	GENCODE	CCTGCAGGCGTAGAGCGCGC	3.0	1.171	0.0
ENSG00000084092	NOA1	GENCODE	ACAGAGCCACCATCTCCCCT	4.0	0.9496	1.467
ENSG00000084093	REST	GENCODE	AAGCTGCATAGTCACATACA	1.0	1.621	0.1176
ENSG00000084093	REST	GENCODE	ATGGAGCATGCTCAGATGGA	2.0	1.028	0.75
ENSG00000084093	REST	GENCODE	CAGTGAGCGAGTATCACTGG	3.0	0.9803	0.0
ENSG00000084093	REST	GENCODE	AGAGAAGCAGGCAAAAGCCA	4.0	0.9762	0.8456
ENSG00000084110	HAL	GENCODE	AGCGAGCCAGTGCTATTGCA	1.0	1.13	0.0
ENSG00000084110	HAL	GENCODE	ACTTACTGTAGCTTATTGAT	2.0	1.129	0.0
ENSG00000084110	HAL	GENCODE	ATACAGATACAGCAAGTACC	3.0	1.098	0.8074
ENSG00000084110	HAL	GENCODE	AGGATACAGTGGCATTTCCC	4.0	1.027	0.5
ENSG00000084112	SSH1	GENCODE	GAGGCACAACTACTTCCCCG	1.0	1.366	0.0
ENSG00000084112	SSH1	GENCODE	AGGCAGCTGTCTGAGTATGA	2.0	1.307	1.0424
ENSG00000084112	SSH1	GENCODE	GGACCGGGTCCGGTACATGG	3.0	1.213	0.9286
ENSG00000084112	SSH1	GENCODE	AATGAGATGCTACTTATCTT	4.0	1.154	0.0
ENSG00000084207	GSTP1	GENCODE	GATGGTATTGGACTGGTACA	1.0	1.222	0.1364
ENSG00000084207	GSTP1	GENCODE	ACTATGTGAAGGCACTGCCC	2.0	1.108	2.1492
ENSG00000084207	GSTP1	GENCODE	ACATGCTCCTACCTCGAACT	3.0	1.014	0.0
ENSG00000084207	GSTP1	GENCODE	GGAGGTTCAAGACTCACCAA	4.0	0.9804	0.8667
ENSG00000084234	APLP2	GENCODE	GGAACTGGTCTACCCCACAT	1.0	1.483	0.3889
ENSG00000084234	APLP2	GENCODE	TGAGTCTGAGGATTATTGTA	2.0	1.343	0.0
ENSG00000084234	APLP2	GENCODE	AGTTCTCCAGAGCCATCCGA	3.0	1.3	0.0
ENSG00000084234	APLP2	GENCODE	CACAGCTGTCTGCTCCCAGG	4.0	1.044	2.7359
ENSG00000084444	FAM234B	GENCODE	AGGGGATCAGGAAAGCACAC	1.0	1.246	1.3667
ENSG00000084444	FAM234B	GENCODE	AGTAGTTCAACACCATCACT	2.0	0.8803	0.6667
ENSG00000084444	FAM234B	GENCODE	ACCAGCAGAAAGCACAGATC	3.0	0.8354	2.4538
ENSG00000084444	FAM234B	GENCODE	AGGAGAGAAGCACATCACGC	4.0	0.7035	0.8819
ENSG00000084453	SLCO1A2	GENCODE	GGATAACCAACATCCTATGT	1.0	1.424	0.2632
ENSG00000084453	SLCO1A2	GENCODE	TCTATATAGGAAATACCCAA	2.0	1.418	0.4667
ENSG00000084453	SLCO1A2	GENCODE	TGAATCCAACTAGAGATGTT	3.0	1.267	3.4112
ENSG00000084453	SLCO1A2	GENCODE	AAATACCTAGAACAGCAATA	4.0	0.9712	0.4
ENSG00000084463	WBP11	GENCODE	TCTTCATCTCGCCTACGAGG	1.0	0.7582	0.0
ENSG00000084463	WBP11	GENCODE	GACACTGCTTCCTTACCCAT	2.0	0.7204	0.0
ENSG00000084463	WBP11	GENCODE	AAAACAGATAATCCGAGACA	3.0	0.6702	0.9402
ENSG00000084463	WBP11	GENCODE	ACCTGCCATACGAAGCATCA	4.0	0.5333	1.9573
ENSG00000084623	EIF3I	GENCODE	TGAATGTTAAGGAGCACTCC	1.0	1.451	0.0
ENSG00000084623	EIF3I	GENCODE	AGCGATGATGCACTCCCCCA	2.0	1.198	0.0
ENSG00000084623	EIF3I	GENCODE	GTCCACACACCACACAGCTC	3.0	1.134	2.0231	ENSG00000291132 (MTMR9LP)
ENSG00000084623	EIF3I	GENCODE	TAAAGAGGAGGTCTCCTTCG	4.0	0.7046	0.7059
ENSG00000084628	NKAIN1	GENCODE	TGAAGGTCATGATGAAGTCC	1.0	1.188	0.6818
ENSG00000084628	NKAIN1	GENCODE	TGGCTAGGATGGGAGCCCAC	2.0	0.9956	0.0588
ENSG00000084628	NKAIN1	GENCODE	TGGCCCATTCTCCATCCACC	3.0	0.9531	0.9962
ENSG00000084628	NKAIN1	GENCODE	CAGTGACAGAGATGACATGG	4.0	0.8496	0.6894
ENSG00000084636	COL16A1	GENCODE	AAATTCTACCCAGATATCCC	1.0	1.528	0.0
ENSG00000084636	COL16A1	GENCODE	GAGCTGCCCATCCAAAGTCC	2.0	1.119	0.2727
ENSG00000084636	COL16A1	GENCODE	GGTGCACATCTACTGTGACC	3.0	1.045	0.0
ENSG00000084636	COL16A1	GENCODE	TGACTGTGTTCGAATCTCCC	4.0	0.9197	0.0
ENSG00000084652	TXLNA	GENCODE	GGAGGAGGAGGAGAAGCGCA	1.0	1.083	3.117
ENSG00000084652	TXLNA	GENCODE	GAATACTCTGAGTACCCCAG	2.0	0.8947	0.0
ENSG00000084652	TXLNA	GENCODE	GCAGTAGAAGCAGAAGGTCC	3.0	0.8475	1.3055
ENSG00000084652	TXLNA	GENCODE	TGAGCACAGCAAGGCCGTCC	4.0	0.7979	0.3889
ENSG00000084674	APOB	GENCODE	AGGCTGTCCACACTGAACCA	1.0	1.735	1.5896
ENSG00000084674	APOB	GENCODE	CAAGCTCCTCTCCCAAGATG	2.0	1.321	0.5989
ENSG00000084674	APOB	GENCODE	GCTGTCGACACCCAGAATCA	3.0	1.236	0.0
ENSG00000084674	APOB	GENCODE	TGGAGAGGTCTAGAACACCC	4.0	1.226	0.4
ENSG00000084676	NCOA1	GENCODE	CAGCTACTTAGGTTACAATC	1.0	1.109	0.3529
ENSG00000084676	NCOA1	GENCODE	AATTCCCCGAGTAAATCCCT	2.0	1.083	0.0
ENSG00000084676	NCOA1	GENCODE	ATGACCAAGCAAGATACTAC	3.0	1.026	0.0
ENSG00000084676	NCOA1	GENCODE	AGAGTTAGCAGAGGCAGAGT	4.0	0.8832	3.4471
ENSG00000084693	AGBL5	GENCODE	TAAGCAGTAGAGTACACCCA	1.0	1.461	0.0
ENSG00000084693	AGBL5	GENCODE	GGATACCATCTATTACCATC	2.0	1.428	0.0
ENSG00000084693	AGBL5	GENCODE	AAGCCTCAGGGATAATCCAC	3.0	1.222	1.15
ENSG00000084693	AGBL5	GENCODE	GCAGAGCAAGCTGTATTCCC	4.0	1.176	0.0
ENSG00000084710	EFR3B	GENCODE	AAACTACTTACCCATATCGA	1.0	1.234	0.0
ENSG00000084710	EFR3B	GENCODE	GCAGATCCTCGGCACCAACT	2.0	1.052	0.0
ENSG00000084710	EFR3B	GENCODE	AGAGGATCACCTCGGAGCGC	3.0	1.013	0.0
ENSG00000084710	EFR3B	GENCODE	AGGCGGTCCAGGAAGTTGCT	4.0	0.9954	0.0
ENSG00000084731	KIF3C	GENCODE	GGAGTCCCGGTAGGGAATGT	1.0	1.313	0.0
ENSG00000084731	KIF3C	GENCODE	GTTCTGGGAGCGGGAGATGT	2.0	1.193	0.1765
ENSG00000084731	KIF3C	GENCODE	ACACCGTGCCATTGAAACCC	3.0	1.03	0.0	ENSG00000309231
ENSG00000084731	KIF3C	GENCODE	AGAACATCAAGAACAAGCCC	4.0	1.026	0.6875
ENSG00000084733	RAB10	GENCODE	TCTGTAGTAGGAGGTTGTGA	1.0	1.13	0.6667
ENSG00000084733	RAB10	GENCODE	AGAAGATCAAGCTACAGATA	2.0	1.125	0.7857
ENSG00000084733	RAB10	GENCODE	GATGTGGAAAGAATGTTACT	3.0	1.093	1.5728
ENSG00000084733	RAB10	GENCODE	GACGCAGGTCTTCCCCACTC	4.0	1.073	0.0161
ENSG00000084734	GCKR	GENCODE	GCACTCTACTCCATCCATGA	1.0	1.25	0.0
ENSG00000084734	GCKR	GENCODE	GAGGAGCCGCTGAGACCCTC	2.0	0.9484	1.9085
ENSG00000084734	GCKR	GENCODE	AGGGCATTGCAGCATCTCAA	3.0	0.9108	0.3077
ENSG00000084734	GCKR	GENCODE	TGATGCTGAGATCTTCCAGG	4.0	0.8964	0.639
ENSG00000084754	HADHA	GENCODE	AGTAGTGCATGCCAATCACC	1.0	1.262	0.8846
ENSG00000084754	HADHA	GENCODE	GATGTGCTAACACTTACCCA	2.0	1.131	0.0
ENSG00000084754	HADHA	GENCODE	AAAGTCCACAAAGCCTATTG	3.0	0.8677	0.0
ENSG00000084754	HADHA	GENCODE	TCCTCGGTCTAGCGCAGTGA	4.0	0.8069	0.0
ENSG00000084764	MAPRE3	GENCODE	TGACCCATGCAAGCATATCA	1.0	1.248	0.7333
ENSG00000084764	MAPRE3	GENCODE	CATGTCCATGAACTGGCAGT	2.0	1.102	1.3125
ENSG00000084764	MAPRE3	GENCODE	GTAGCGCCACCTCCTAACCC	3.0	0.9014	0.0
ENSG00000084764	MAPRE3	GENCODE	AAGATGGGTGTTGACAAAGT	4.0	0.8903	0.3287
ENSG00000084774	CAD	GENCODE	CAGTGACCTCAGCCCCACGC	1.0	1.441	1.6806
ENSG00000084774	CAD	GENCODE	ATGAACTTGGAGATGACCAC	2.0	1.254	0.3077
ENSG00000084774	CAD	GENCODE	TAGAGGCAAAGCCAGAGCCC	3.0	1.197	3.65
ENSG00000084774	CAD	GENCODE	ATGGTGGATGAGAACTGTGT	4.0	1.196	0.0
ENSG00000085063	CD59	GENCODE	AAGGAGGGTCTGTCCTGTTC	1.0	0.8166	1.3077	ENSG00000284969
ENSG00000085063	CD59	GENCODE	TAGGACAGTTGTAGCACTGC	2.0	0.8018	1.458	ENSG00000284969
ENSG00000085063	CD59	GENCODE	GTTATACACTTGTAACCCTG	3.0	0.2985	0.0	ENSG00000284969
ENSG00000085063	CD59	GENCODE	TACAAGTGTATAACAAGTGT	4.0	0.2803	0.7333	ENSG00000284969
ENSG00000085117	CD82	GENCODE	GGAGCAGGAAAGCAAAGTAC	1.0	1.268	0.3333
ENSG00000085117	CD82	GENCODE	CTGAGCCTGCACGTAGTCCC	2.0	1.044	0.0
ENSG00000085117	CD82	GENCODE	GTTGAAGTAGAAGAGGGCCC	3.0	0.9547	1.5171
ENSG00000085117	CD82	GENCODE	TGACGGCGCCGATGCAGCCC	4.0	0.8754	0.7222	ENSG00000254693 (CD82-AS1)
ENSG00000085185	BCORL1	GENCODE	TGGGTTGGCCACTCCCACGT	1.0	1.1	0.0
ENSG00000085185	BCORL1	GENCODE	GAGACACCTGTCCTGCAGGT	2.0	1.041	0.0
ENSG00000085185	BCORL1	GENCODE	TGAGGTAGCAAAGGCAGCTC	3.0	1.034	2.5049
ENSG00000085185	BCORL1	GENCODE	TGGGAAACCTACCAGCACCC	4.0	0.9253	0.5385
ENSG00000085224	ATRX	GENCODE	TTACCTGTAAAGTCTTACCA	1.0	1.434	0.0
ENSG00000085224	ATRX	GENCODE	ATGGAATGGATGAACAATGT	2.0	1.338	0.9462
ENSG00000085224	ATRX	GENCODE	AACATAACTGGAGTTCATGT	3.0	0.7105	0.0
ENSG00000085224	ATRX	GENCODE	ATTATGCTGAGAAGTCAACA	4.0	0.6959	2.4623
ENSG00000085231	AK6	GENCODE	CTTGTCTTACAGGTACACCA	1.0	0.9383	0.6429	ENSG00000273841 (TAF9)
ENSG00000085231	AK6	GENCODE	ACTATATGAAACCAGCGTTC	2.0	0.823	1.0143
ENSG00000085231	AK6	GENCODE	AAGTCTTTCGTACAATACAT	3.0	0.5595	0.9333
ENSG00000085231	AK6	GENCODE	GTGGGTGATTTAGCTCGAGA	4.0	0.2826	0.0	ENSG00000273841 (TAF9)
ENSG00000085265	FCN1	GENCODE	AGCCGCTCAGGAAATACCCC	1.0	1.218	0.0
ENSG00000085265	FCN1	GENCODE	TGGCTCTGTGGACTTCTATC	2.0	1.19	0.2759
ENSG00000085265	FCN1	GENCODE	CAGGCTGCGGACACATGTCC	3.0	0.7012	0.0
ENSG00000085265	FCN1	GENCODE	GCAGTCAGCTGGGGGAGTTC	4.0	0.5215	0.9412
ENSG00000085274	MYNN	GENCODE	AGGCACATGAGAATACATAA	1.0	1.336	2.4569	ENSG00000269984
ENSG00000085274	MYNN	GENCODE	TAAAGCTCATAGGAATGTGC	2.0	0.8228	0.5
ENSG00000085274	MYNN	GENCODE	CCTCTGATCCAGCTCTTCCC	3.0	0.4836	1.7384	ENSG00000269984
ENSG00000085274	MYNN	GENCODE	CTATCTCAAAGTGGAAGAGG	4.0	0.4596	1.1394	ENSG00000269984
ENSG00000085276	MECOM	GENCODE	CAAGTGTGATCAGTGTCCCA	1.0	1.451	0.619
ENSG00000085276	MECOM	GENCODE	GATGCCAGTCAACCAGATGT	2.0	1.33	0.0
ENSG00000085276	MECOM	GENCODE	AGGAGGCCTGTGGTACAAGC	3.0	1.239	0.3077
ENSG00000085276	MECOM	GENCODE	GCTGAGTGAGGAGTACTGCA	4.0	1.152	1.4251
ENSG00000085365	SCAMP1	GENCODE	GGTCCGACAGGAAAATTGCT	1.0	0.5093	0.0
ENSG00000085365	SCAMP1	GENCODE	AAGCCGCAGAATTAGATCGT	2.0	0.4999	0.0
ENSG00000085365	SCAMP1	GENCODE	TTAGAAACAGTGTTACTGCA	3.0	0.4109	0.7059
ENSG00000085365	SCAMP1	GENCODE	TAAGCTGGATGTTCCTCTGT	4.0	0.3797	0.5714
ENSG00000085377	PREP	GENCODE	GTAGGTCACAGTACCAGAGT	1.0	1.249	0.5625
ENSG00000085377	PREP	GENCODE	GCCACTGGCACTCAGACCAT	2.0	1.182	0.0
ENSG00000085377	PREP	GENCODE	GTATGGCCTGGACCCATGAT	3.0	1.072	1.3722
ENSG00000085377	PREP	GENCODE	TTGAAGTGGCAACTATACTT	4.0	1.064	0.0
ENSG00000085382	HACE1	GENCODE	ATGCAGTGCTGTCTGCCCCA	1.0	1.114	3.8542
ENSG00000085382	HACE1	GENCODE	AGGCTGTACACCCCTTCATT	2.0	0.9238	0.0
ENSG00000085382	HACE1	GENCODE	ATTGTGCAAAGCTAAAGCAA	3.0	0.8904	0.9066
ENSG00000085382	HACE1	GENCODE	CATGCATATCATAAAAGCAC	4.0	0.8201	0.9556
ENSG00000085415	SEH1L	GENCODE	GCTGTATGGGAAGAAATAGT	1.0	1.63	0.5333
ENSG00000085415	SEH1L	GENCODE	TGGTATAGTAAGAATCTATG	2.0	1.141	0.3333
ENSG00000085415	SEH1L	GENCODE	GCATTGTACTGCTAGCTGGA	3.0	1.138	0.2727
ENSG00000085415	SEH1L	GENCODE	AAGAACTGACTTCCTCTGGT	4.0	0.8746	0.2727
ENSG00000085433	WDR47	GENCODE	GTATAATGAAATCATACCTC	1.0	0.9733	0.65
ENSG00000085433	WDR47	GENCODE	TAAAGCAGGATTCAGAGAGC	2.0	0.8228	1.1984
ENSG00000085433	WDR47	GENCODE	ATCATGCCGAGTTTAAGGAC	3.0	0.8195	0.0
ENSG00000085433	WDR47	GENCODE	GTGCTGATACCTCATTACCA	4.0	0.7547	0.0694
ENSG00000085449	WDFY1	GENCODE	ATACTGCAGACACGAAGCCC	1.0	1.096	0.7	ENSG00000286239
ENSG00000085449	WDFY1	GENCODE	GATGAGCAGCGCGGCCGTGA	2.0	1.074	0.0	ENSG00000286239
ENSG00000085449	WDFY1	GENCODE	TCTGGTGGGACCCTATTCAG	3.0	0.9992	0.0
ENSG00000085449	WDFY1	GENCODE	GTTCTGTTCAAGCTTCAGCA	4.0	0.9	0.0	ENSG00000286239
ENSG00000085465	OVGP1	GENCODE	TTGAGGCAAAGGCAAATATC	1.0	1.435	0.4286
ENSG00000085465	OVGP1	GENCODE	TGTTGGCATACGGGACATAC	2.0	1.192	0.0
ENSG00000085465	OVGP1	GENCODE	TTGGACATGGATGACGTCAG	3.0	1.133	0.0
ENSG00000085465	OVGP1	GENCODE	AAACACTACTGTCCATCGGC	4.0	1.079	0.0
ENSG00000085491	SLC25A24	GENCODE	AAATAGTCAGACCCAGTGTC	1.0	0.7974	0.0
ENSG00000085491	SLC25A24	GENCODE	AAGCTGCCTCCACCATTGTC	2.0	0.7508	0.5584
ENSG00000085491	SLC25A24	GENCODE	CCAGGCACTGGACCGCAATG	3.0	0.693	0.1333	ENSG00000260879
ENSG00000085491	SLC25A24	GENCODE	GGTATCCGCTCGCTTTGGAG	4.0	0.677	0.0
ENSG00000085511	MAP3K4	GENCODE	AGACTTCACAAGCTAATGGA	1.0	1.326	0.0
ENSG00000085511	MAP3K4	GENCODE	GTAACTGTGATCCTAGGACC	2.0	1.088	0.0
ENSG00000085511	MAP3K4	GENCODE	TGACACCCTGAGAAGCATGC	3.0	1.075	0.8
ENSG00000085511	MAP3K4	GENCODE	GCTGGTGAGAGAGTGTAAGG	4.0	1.033	1.6078
ENSG00000085514	PILRA	GENCODE	GCCGAGTTGAGCTGGACACA	1.0	1.08	0.5333
ENSG00000085514	PILRA	GENCODE	GGAGCTGTGGCTAACTCCCA	2.0	0.9699	0.4
ENSG00000085514	PILRA	GENCODE	TAAGTCTGGAGACTGCTGTG	3.0	0.8743	2.0649
ENSG00000085514	PILRA	GENCODE	TGTGCTACTGAGCCTCCAGG	4.0	0.7891	1.0846
ENSG00000085552	IGSF9	GENCODE	GTGAGGTAGGCAGAGGCTGA	1.0	1.666	2.3308
ENSG00000085552	IGSF9	GENCODE	ATTGACTGTCAGATGCACCC	2.0	1.514	1.1815
ENSG00000085552	IGSF9	GENCODE	GGAGCAGGTCACTCACAGTG	3.0	1.398	1.2859
ENSG00000085552	IGSF9	GENCODE	GGTGCAGGAGTATTCTCCCA	4.0	1.192	0.6667
ENSG00000085563	ABCB1	GENCODE	GCTATAATGCGACAGGAGAT	1.0	1.429	0.0
ENSG00000085563	ABCB1	GENCODE	ATAGCTGAAAACATTCGCTA	2.0	1.193	0.5294
ENSG00000085563	ABCB1	GENCODE	TGGATCGGAAAACCATGTAT	3.0	1.148	0.9091
ENSG00000085563	ABCB1	GENCODE	CAAGGTGGTCCCATACCAGA	4.0	1.101	0.2273
ENSG00000085644	ZNF213	GENCODE	GTGCTGCCAGGGGAGATCCA	1.0	1.418	1.6721
ENSG00000085644	ZNF213	GENCODE	GCAGCTCGGGCCGCAGCCAG	2.0	0.9296	1.0154
ENSG00000085644	ZNF213	GENCODE	AGAAGAGATCCCGCTGAGCA	3.0	0.6803	0.3
ENSG00000085644	ZNF213	GENCODE	AGAATTGCCGGAAGCGCTGG	4.0	0.6746	0.8125
ENSG00000085662	AKR1B1	GENCODE	TGGACCTCTACCTTATTCAC	1.0	1.246	4.3783
ENSG00000085662	AKR1B1	GENCODE	GCAGGTGACTGAGGCCGTGA	2.0	1.215	0.6543
ENSG00000085662	AKR1B1	GENCODE	TCTGTAGGCCATGGAAGAGC	3.0	0.837	0.0
ENSG00000085662	AKR1B1	GENCODE	GGAGCTCTTCATCGTCAGCA	4.0	0.8027	0.4286
ENSG00000085719	CPNE3	GENCODE	AGAAAACTGGATAATAAGGT	1.0	1.602	0.0
ENSG00000085719	CPNE3	GENCODE	AAGTGGTCAACAGTGGTATG	2.0	1.04	0.0694
ENSG00000085719	CPNE3	GENCODE	ATTGGGGCTGATGTAATGAA	3.0	0.9958	0.6667
ENSG00000085719	CPNE3	GENCODE	ATCTTGAAAGGCCTCCAAAC	4.0	0.6336	0.0
ENSG00000085721	RRN3	GENCODE	ACATGGCAGGAGGCATGGGT	1.0	1.253	1.6694
ENSG00000085721	RRN3	GENCODE	ATAGCAGACATCCTTCATGT	2.0	1.208	0.3636
ENSG00000085721	RRN3	GENCODE	TGATGATGGCAGGATTACTT	3.0	0.7533	0.2083
ENSG00000085721	RRN3	GENCODE	CCAAAGACATCAGGATGTCC	4.0	0.4627	1.0536
ENSG00000085733	CTTN	GENCODE	GCGGTGGGCTTCGACTACCA	1.0	1.068	0.0
ENSG00000085733	CTTN	GENCODE	GACAGGTACTGTCTTCTGGT	2.0	0.9832	0.7833
ENSG00000085733	CTTN	GENCODE	ACAGGACCAAAAGCTTCCCA	3.0	0.9355	0.4667
ENSG00000085733	CTTN	GENCODE	CTCCTGGTGATCCCAGCCAA	4.0	0.7704	0.6875
ENSG00000085741	WNT11	GENCODE	AGCAGGAGCCAGACACCCCA	1.0	1.197	0.4538
ENSG00000085741	WNT11	GENCODE	GGAGCAGTTCCAGCGCATGT	2.0	1.069	0.0
ENSG00000085741	WNT11	GENCODE	GGCCGACAGCGCATACACGA	3.0	1.054	0.0	ENSG00000254933
ENSG00000085741	WNT11	GENCODE	TGTCCGCACATCCTCCCCAG	4.0	0.986	0.3333	ENSG00000254933
ENSG00000085760	MTIF2	GENCODE	AAGGTGGTAGAAGTATGGAT	1.0	1.36	0.9524
ENSG00000085760	MTIF2	GENCODE	TAATGGGCCATGTTGATCAC	2.0	1.322	0.0161
ENSG00000085760	MTIF2	GENCODE	AATGAGAGCCAGAGGTGCTC	3.0	1.17	2.1223
ENSG00000085760	MTIF2	GENCODE	GATCAAAGAAGTGATAACGA	4.0	1.157	0.0
ENSG00000085788	DDHD2	GENCODE	ACAATAGTCTGACAGTAGGT	1.0	1.205	0.7143
ENSG00000085788	DDHD2	GENCODE	AAGAGGCATATAGCTCTGGT	2.0	1.087	0.0
ENSG00000085788	DDHD2	GENCODE	TGAGAAGGAGAAAGTAGATA	3.0	0.8994	2.4123
ENSG00000085788	DDHD2	GENCODE	AGAAAATCAGCAGATTGGGA	4.0	0.8157	1.7638
ENSG00000085831	TTC39A	GENCODE	GAGCAGGTCGGCGTAGAAGT	1.0	1.496	0.0
ENSG00000085831	TTC39A	GENCODE	TGTACACCTACCGAGCACGA	2.0	1.423	0.0
ENSG00000085831	TTC39A	GENCODE	GTTGGTGAGGAAGAGGTCCA	3.0	1.093	0.7286
ENSG00000085831	TTC39A	GENCODE	ACTGACATATGCCACCATCC	4.0	1.084	0.0694
ENSG00000085832	EPS15	GENCODE	ACTCTTCCAAGGATATCCAC	1.0	1.706	0.0
ENSG00000085832	EPS15	GENCODE	ATATGGGCTAGTAAGGTAGA	2.0	1.388	0.0
ENSG00000085832	EPS15	GENCODE	GGCATGTGCCCAGAATGGAT	3.0	0.9402	1.3417
ENSG00000085832	EPS15	GENCODE	AGGAAGATACTATTAAACAG	4.0	0.9339	2.0245
ENSG00000085840	ORC1	GENCODE	AGAAACGTGCTCGAGTACAG	1.0	1.273	0.0
ENSG00000085840	ORC1	GENCODE	TGGCAGTCTTCCCTGTCCCA	2.0	1.219	2.3185
ENSG00000085840	ORC1	GENCODE	ACAGCAGCAGTACCTCAGTC	3.0	1.17	0.2661
ENSG00000085840	ORC1	GENCODE	GAACACTTACCCCTATCAGT	4.0	0.9113	0.0
ENSG00000085871	MGST2	GENCODE	ATCCCCAGAAGTATAGGTGA	1.0	1.184	1.2143
ENSG00000085871	MGST2	GENCODE	AGAGTTTGAGAGAGTATTTC	2.0	0.8882	1.5382
ENSG00000085871	MGST2	GENCODE	TTACGCCCCCAGCAGTCACT	3.0	0.7536	1.5333
ENSG00000085871	MGST2	GENCODE	TAATTACATTGTGGATGGCT	4.0	0.207	0.0694
ENSG00000085872	CHERP	GENCODE	GGGGTGGCGGCGCTCACCAG	1.0	1.289	0.7977
ENSG00000085872	CHERP	GENCODE	CTGGTACTGACCAAGCCCCA	2.0	1.095	0.0
ENSG00000085872	CHERP	GENCODE	GTGCACCAAGGACGCCATCT	3.0	1.028	0.5
ENSG00000085872	CHERP	GENCODE	CAGTTACTACAAGTGCAAGC	4.0	0.7512	0.0
ENSG00000085978	ATG16L1	GENCODE	GGAGCTGGTCACCAGATGGA	1.0	1.366	1.6429
ENSG00000085978	ATG16L1	GENCODE	GAATCCAGAAGGCCTCCAGC	2.0	0.8092	2.5414
ENSG00000085978	ATG16L1	GENCODE	AACGCTGTGCAGTTCAGTCC	3.0	0.74	1.3072
ENSG00000085978	ATG16L1	GENCODE	AATCATCCACAGTCCAGATT	4.0	0.7366	0.9333
ENSG00000085982	USP40	GENCODE	TCAGCTTCTGCTCTTAGACC	1.0	1.365	0.0
ENSG00000085982	USP40	GENCODE	TCAGTTATTATACACAAAGG	2.0	1.206	2.0375
ENSG00000085982	USP40	GENCODE	ATAGCATCTCCTGTCCCCAC	3.0	0.9095	0.0
ENSG00000085982	USP40	GENCODE	GCCTGTCACAAGTTCCACAG	4.0	0.7966	0.2857
ENSG00000085998	POMGNT1	GENCODE	CATGTTGAGGAATAGCACCA	1.0	1.682	0.2609
ENSG00000085998	POMGNT1	GENCODE	TACCTGACAGAATCTCCGCA	2.0	1.128	1.1042
ENSG00000085998	POMGNT1	GENCODE	TGTGGCAGTGGATGGCACCA	3.0	1.126	0.2495
ENSG00000085998	POMGNT1	GENCODE	TCCAGGCAGAGATGCAGTAC	4.0	1.062	0.8953
ENSG00000085999	RAD54L	GENCODE	GGGAGGCTCATACAGAACCA	1.0	1.29	0.945
ENSG00000085999	RAD54L	GENCODE	AAGACACCCTGGCTCCACGC	2.0	1.24	0.7143
ENSG00000085999	RAD54L	GENCODE	TGTGGGAGTGTGTCACCAGT	3.0	1.091	0.3093
ENSG00000085999	RAD54L	GENCODE	AATACTCAAGCAGATCATTC	4.0	1.046	0.3	ENSG00000132128 (LRRC41)
ENSG00000086015	MAST2	GENCODE	ATAGTTGTGTAAGTACTCCA	1.0	1.918	0.0
ENSG00000086015	MAST2	GENCODE	ATCCTGTATGAGTTCCTGGT	2.0	1.346	0.0
ENSG00000086015	MAST2	GENCODE	ATGGTGCACGGTGTAGACAT	3.0	1.297	0.875
ENSG00000086015	MAST2	GENCODE	GAGACTGCCTGGATAAATCT	4.0	1.261	0.0
ENSG00000086061	DNAJA1	GENCODE	TAGGACTGATCCGCTCCCCA	1.0	1.173	0.5385
ENSG00000086061	DNAJA1	GENCODE	ACCCTAGAAGACTTATATAA	2.0	0.9278	0.2593
ENSG00000086061	DNAJA1	GENCODE	GTTCTTGGTCTCCTTCACCA	3.0	0.8742	1.7656
ENSG00000086061	DNAJA1	GENCODE	ATATGACAAAGGAGGAGAAC	4.0	0.6449	0.8194
ENSG00000086062	B4GALT1	GENCODE	GCCAGCCAGGTAGTAAACGA	1.0	1.238	0.0
ENSG00000086062	B4GALT1	GENCODE	GGCAGGAGCACCTCAAGTAC	2.0	0.9897	0.4286
ENSG00000086062	B4GALT1	GENCODE	TGGGAGGAGGCGCCTAGAGG	3.0	0.9238	1.1926	ENSG00000233554 (B4GALT1-AS1)
ENSG00000086062	B4GALT1	GENCODE	GGTGTAGTCATAGTCCTTCA	4.0	0.8671	0.0
ENSG00000086065	CHMP5	GENCODE	GATGAGAGAGGGTCCTGCAA	1.0	0.6801	0.0694
ENSG00000086065	CHMP5	GENCODE	GCATATGTCTCACCTCAATC	2.0	0.322	0.1538
ENSG00000086065	CHMP5	GENCODE	CAGTTATGGCACCCCAGAAC	4.0	0.3086	1.6871
ENSG00000086065	CHMP5	GENCODE	GGTGTCCTTCAAAGACTGGA	3.0	0.2507	0.6859
ENSG00000086102	NFX1	GENCODE	ATGGTCCACAGTCTCCTTCA	1.0	1.102	0.0
ENSG00000086102	NFX1	GENCODE	AAGGCTGGCACTGACCCCCA	2.0	1.092	1.1714
ENSG00000086102	NFX1	GENCODE	CAGCTCTGACAACTCCACAC	3.0	1.09	0.9173
ENSG00000086102	NFX1	GENCODE	ATGTAATGAGATATGCTGTG	4.0	1.058	0.4
ENSG00000086159	AQP6	GENCODE	TACGAGGAAGGCCAGCGTCA	1.0	1.539	2.8201
ENSG00000086159	AQP6	GENCODE	GATTGCCATCACCTTCAACC	2.0	1.079	0.1333
ENSG00000086159	AQP6	GENCODE	TTGCAGAGTTCCTGGCCACG	3.0	0.956	0.3077
ENSG00000086159	AQP6	GENCODE	AGGGTCTCTCGGATGTCTCC	4.0	0.9079	0.0
ENSG00000086189	DIMT1	GENCODE	ATGTGAGGACATACCTGATA	1.0	1.039	0.0
ENSG00000086189	DIMT1	GENCODE	ACAGGACTCATGTTCAACAC	2.0	0.8391	0.4545
ENSG00000086189	DIMT1	GENCODE	CTGCAGTATAACTTATCTCC	3.0	0.8228	0.8421
ENSG00000086189	DIMT1	GENCODE	TTGCTTGTGAACTTGACCCA	4.0	0.7625	0.0
ENSG00000086200	IPO11	GENCODE	TAATAGATACGACCATATGT	1.0	1.188	0.0	ENSG00000288643
ENSG00000086200	IPO11	GENCODE	CTATCATGTTACCAAGACAC	2.0	1.15	0.0
ENSG00000086200	IPO11	GENCODE	TGAAGAAGAACTGACAATGT	3.0	0.8793	1.272
ENSG00000086200	IPO11	GENCODE	GGAACCTCATAAGAATATGG	4.0	0.7837	0.6364
ENSG00000086205	FOLH1	GENCODE	TGAGGAGAGAAAGCACTGAA	1.0	0.8221	1.5108
ENSG00000086205	FOLH1	GENCODE	TTATAGGCGTGGAATTGCAG	2.0	0.525	1.5401
ENSG00000086205	FOLH1	GENCODE	GGTACACAACCTAACAAAAG	3.0	0.4865	2.7837
ENSG00000086205	FOLH1	GENCODE	AAGCCAGGTCCAACATTGTA	4.0	0.4516	0.0694
ENSG00000086232	EIF2AK1	GENCODE	TGGATACGGAAGAGTATACA	1.0	1.45	2.0015
ENSG00000086232	EIF2AK1	GENCODE	CCTACGGGAAGTGAAGGTGC	2.0	0.9593	0.6667
ENSG00000086232	EIF2AK1	GENCODE	ATAGTCGAGAGAAACAAGCG	3.0	0.8311	0.6875
ENSG00000086232	EIF2AK1	GENCODE	TCTGGAAGTGCTCTCCGACC	4.0	0.7196	0.0
ENSG00000086288	NME8	GENCODE	CTATAGTCGAATAGCAGACC	1.0	0.8292	0.0
ENSG00000086288	NME8	GENCODE	GATGTTTACCAAGCCTGGTG	2.0	0.6259	0.5093
ENSG00000086288	NME8	GENCODE	AACTTATAGAAAACATGACC	3.0	0.4271	0.875
ENSG00000086288	NME8	GENCODE	ACAACACTAAAGAGAAAAAC	4.0	0.3535	4.1556
ENSG00000086289	EPDR1	GENCODE	GGAATGTCAAGAGGATCCCA	1.0	1.189	0.9127	ENSG00000290149
ENSG00000086289	EPDR1	GENCODE	GATGACCTGTACCTCTTGCA	2.0	1.143	0.0
ENSG00000086289	EPDR1	GENCODE	GTGCGGCCTGTGCAGCCTGG	3.0	0.7622	0.7857
ENSG00000086289	EPDR1	GENCODE	CAGGCGCCGCAGCAGTGGGA	4.0	0.6941	0.6818
ENSG00000086300	SNX10	GENCODE	GAAGATATAGAGAATTCGTG	1.0	1.06	0.0
ENSG00000086300	SNX10	GENCODE	TGAGGAAATCTTCCAGACCC	2.0	0.9161	0.1333
ENSG00000086300	SNX10	GENCODE	AGATCCTAGGATTCAGAAGG	3.0	0.7792	0.0
ENSG00000086300	SNX10	GENCODE	GGCTCTGTAAGAAGAGGTGA	4.0	0.7204	0.3	ENSG00000225792 (SNX10-AS1)
ENSG00000086475	SEPHS1	GENCODE	GTAGCTCCTACTTACCCTGT	1.0	0.9801	0.0
ENSG00000086475	SEPHS1	GENCODE	TACTCACGATATCCAGCCAC	2.0	0.7612	0.0
ENSG00000086475	SEPHS1	GENCODE	ACATGATAAATTCATTGGGT	3.0	0.4911	0.6573
ENSG00000086475	SEPHS1	GENCODE	CCGTTATGCCAAGGCTTGGT	4.0	0.4263	0.7143
ENSG00000086504	MRPL28	GENCODE	TATGCCAACAACGACAAGGT	1.0	0.802	0.9231
ENSG00000086504	MRPL28	GENCODE	AGCCTTCTGCCAGACCCCGA	2.0	0.7972	1.6154
ENSG00000086504	MRPL28	GENCODE	TTGGGATGGACCTGAAGCGA	3.0	0.7493	0.0
ENSG00000086504	MRPL28	GENCODE	AGCCTCATCGATGAGGTCCA	4.0	0.6988	0.0
ENSG00000086506	HBQ1	GENCODE	TAGGTCGTCCAGGCGCTCCA	1.0	1.43	0.9412
ENSG00000086506	HBQ1	GENCODE	GCCGGGGCTCAGGTCCAGGT	2.0	1.196	1.3703
ENSG00000086506	HBQ1	GENCODE	AAGAAGCTGGGCAGCAACGT	3.0	1.107	0.0
ENSG00000086506	HBQ1	GENCODE	GCTCAGCGCGGACAGCGCGT	4.0	0.8787	0.9412
ENSG00000086544	ITPKC	GENCODE	TACACTTCAGGTGAGAGTAC	1.0	0.9117	0.3846
ENSG00000086544	ITPKC	GENCODE	GCTCCCTACAGAGCAAACCC	2.0	0.8576	0.0
ENSG00000086544	ITPKC	GENCODE	GAGGCTGGAACTGTTCTGGT	3.0	0.5282	0.0
ENSG00000086544	ITPKC	GENCODE	AGAGTCCGCAGGCAGAATTC	4.0	0.5131	0.0
ENSG00000086548	CEACAM6	GENCODE	ATTGGTTACAGCTGGTACAA	1.0	0.9172	4.4745
ENSG00000086548	CEACAM6	GENCODE	TGGAAGGAGGTCCTGCTCAC	2.0	0.7999	1.4667
ENSG00000086548	CEACAM6	GENCODE	ACGGTATACATGGAACTGTC	3.0	0.7142	0.8519	ENSG00000268833
ENSG00000086548	CEACAM6	GENCODE	AGCGTCAAAAGGAACGATGC	4.0	0.5987	0.0
ENSG00000086570	FAT2	GENCODE	AGGAAGAGTAGCCTTCTGCA	1.0	1.614	0.3529
ENSG00000086570	FAT2	GENCODE	TAGATGAGCCGGAGTCCCTC	2.0	1.298	0.9916
ENSG00000086570	FAT2	GENCODE	ATAGTCGGGCCTATCCATCC	3.0	1.206	0.0
ENSG00000086570	FAT2	GENCODE	AATGTAACAGTATATGACCT	4.0	1.17	0.0
ENSG00000086589	RBM22	GENCODE	ACTATCACCACACTATATGT	1.0	1.213	0.7194
ENSG00000086589	RBM22	GENCODE	GAGGAGAGGAATGTCCATAC	2.0	1.186	1.175
ENSG00000086589	RBM22	GENCODE	TCTACCAGTTCGGAGAGATC	3.0	1.116	0.0
ENSG00000086589	RBM22	GENCODE	TGTACCAGGCCTGCCCATCC	4.0	0.7865	1.4619
ENSG00000086598	TMED2	GENCODE	GATGGGCCTCATCTTCGAGG	1.0	1.01	0.0	ENSG00000247373 (TMED2-DT)
ENSG00000086598	TMED2	GENCODE	AAGGAGACAGAGAATCCAGT	2.0	0.9107	2.4914
ENSG00000086598	TMED2	GENCODE	ATTACAGGACCAGATAACAA	3.0	0.7771	0.7048
ENSG00000086598	TMED2	GENCODE	TTGGAGTCATGGTGGACATC	4.0	0.6402	0.0
ENSG00000086619	ERO1B	GENCODE	TTAATATTAGGTCCCCAACT	1.0	0.7055	0.0
ENSG00000086619	ERO1B	GENCODE	TATAGCCAGTGTAACGCTCT	2.0	0.6399	0.0
ENSG00000086619	ERO1B	GENCODE	TCATGTGGAGCCCTGTCCAG	3.0	0.6295	0.0
ENSG00000086619	ERO1B	GENCODE	GTCTTCTATAAGCTTATATC	4.0	0.5917	0.0
ENSG00000086666	ZFAND6	GENCODE	AACACATGCCATTTGTACGA	1.0	0.9096	0.7143
ENSG00000086666	ZFAND6	GENCODE	AATGGTAGAATAAGCCCACC	2.0	0.8592	0.6667
ENSG00000086666	ZFAND6	GENCODE	AGAATCGCTGTTTCATGTGC	3.0	0.4493	0.5714
ENSG00000086666	ZFAND6	GENCODE	CATTTCCAGGGTTTGAATGC	4.0	0.394	0.8768
ENSG00000086696	HSD17B2	GENCODE	TTGATCACAGCCCACAGTCC	1.0	1.042	1.0758	ENSG00000261235 (HSD17B2-AS1)
ENSG00000086696	HSD17B2	GENCODE	GGCATCTTATGGCTCATCAA	2.0	0.9232	0.64
ENSG00000086696	HSD17B2	GENCODE	GCAAATACAAGAAGAGCTCA	3.0	0.8424	0.0
ENSG00000086696	HSD17B2	GENCODE	ATTGTTACCTGTGGATCAGA	4.0	0.7749	0.0
ENSG00000086712	TXLNG	GENCODE	TGAACATAGCAAGGCTATCT	1.0	0.8045	0.0
ENSG00000086712	TXLNG	GENCODE	CTGTTCGAGCTTCTCCCCCA	2.0	0.6194	0.0
ENSG00000086712	TXLNG	GENCODE	GACAGGAAAACATTGAGCTG	3.0	0.4405	3.3098
ENSG00000086712	TXLNG	GENCODE	AGCTGCCAGCTTCTCCTCTG	4.0	0.3444	3.6814
ENSG00000086717	PPEF1	GENCODE	AGAATCTTGGAAGTAACATC	1.0	1.242	0.0
ENSG00000086717	PPEF1	GENCODE	TGGTCTCTGATATCCCACCA	2.0	1.08	0.4
ENSG00000086717	PPEF1	GENCODE	TAGCACCTCTAAGACATAAT	3.0	1.012	0.6905
ENSG00000086717	PPEF1	GENCODE	CATACGGGTTCCTCTCTGAG	4.0	0.9947	0.0694
ENSG00000086730	LAT2	GENCODE	GATCAAGGTCACTCACATGT	1.0	1.273	1.3718
ENSG00000086730	LAT2	GENCODE	GGACATGGCACCCACAAGGT	2.0	1.054	0.0
ENSG00000086730	LAT2	GENCODE	AGACTCACAGGAGTAGGTCC	3.0	1.033	0.0
ENSG00000086730	LAT2	GENCODE	CAACTCACAGACTTCTCTGC	4.0	0.8828	1.9093
ENSG00000086758	HUWE1	GENCODE	GAGTTGGTGAGGTCCTATGT	1.0	1.376	0.0
ENSG00000086758	HUWE1	GENCODE	AAAGTACAGCACCTTCAATA	2.0	1.375	0.7
ENSG00000086758	HUWE1	GENCODE	AAACCCCTGAAGGTATATGG	3.0	1.369	0.0
ENSG00000086758	HUWE1	GENCODE	TTGGGGTACACAGAGAGAGG	4.0	1.324	2.6154
ENSG00000086827	ZW10	GENCODE	CGGTTGATACGTGAAGATCC	1.0	0.9454	0.3846
ENSG00000086827	ZW10	GENCODE	GATGCTTGGAGACATGATCT	2.0	0.8804	1.2937
ENSG00000086827	ZW10	GENCODE	TCTTCACAGACTCACTGATA	3.0	0.8634	1.8687
ENSG00000086827	ZW10	GENCODE	TGGCTGCCACAATCACATCC	4.0	0.8537	0.9477
ENSG00000086848	ALG9	GENCODE	AGACATATAAGTGGATACAC	1.0	1.391	0.0	ENSG00000258529
ENSG00000086848	ALG9	GENCODE	ACATACAGAAGCTACTAGGA	2.0	1.25	0.8824	ENSG00000258529
ENSG00000086848	ALG9	GENCODE	ATGAAGCAACAGGTAAGCAT	3.0	1.235	0.65	ENSG00000258529
ENSG00000086848	ALG9	GENCODE	TATTCCATAAGAGAAGTCAG	4.0	1.153	1.6384	ENSG00000258529
ENSG00000086967	MYBPC2	GENCODE	TCAGCCGCTTCAGCATGCCC	1.0	1.154	0.0
ENSG00000086967	MYBPC2	GENCODE	GAGTCCACCAAGATGATCGA	2.0	1.124	0.3077
ENSG00000086967	MYBPC2	GENCODE	CAATCAGCTCGGCCTCACAC	3.0	1.085	0.9412
ENSG00000086967	MYBPC2	GENCODE	AGAGCCACCAAAGATCCACT	4.0	1.058	0.0
ENSG00000086991	NOX4	GENCODE	TTACCTCCGAGGATCACAGA	1.0	1.209	0.2857
ENSG00000086991	NOX4	GENCODE	AGAGACCACCCACCTCATCT	2.0	1.178	0.0909
ENSG00000086991	NOX4	GENCODE	AATTTAGATACCCACCCTCC	3.0	0.997	0.4236
ENSG00000086991	NOX4	GENCODE	ACTGTGCCGAAAGACTTTAC	4.0	0.7439	0.875
ENSG00000087008	ACOX3	GENCODE	AGTGCTTGAGTATCCAATGC	1.0	1.497	0.0694
ENSG00000087008	ACOX3	GENCODE	AAGCCACGGCAGTAATACCA	2.0	1.316	0.0
ENSG00000087008	ACOX3	GENCODE	GAGAAGAGTCATACATGCCC	3.0	1.233	0.0
ENSG00000087008	ACOX3	GENCODE	AAGGATGGCCAGGCTCACGA	4.0	1.136	1.2679
ENSG00000087053	MTMR2	GENCODE	TTGCTGACAAGGTAGAGTCA	1.0	1.301	0.4375
ENSG00000087053	MTMR2	GENCODE	AGTATACATACCCTCAAATC	2.0	1.047	0.5885
ENSG00000087053	MTMR2	GENCODE	TGATACATACCCTGCCCTCC	3.0	1.017	2.2471
ENSG00000087053	MTMR2	GENCODE	ACTTATATATGTCCATTCAC	4.0	0.9394	0.1176
ENSG00000087074	PPP1R15A	GENCODE	GGAAAGGAGAAGCTGCCCCA	1.0	0.9661	1.4739
ENSG00000087074	PPP1R15A	GENCODE	GCCAGGGCTCTAGAGGTCCC	2.0	0.876	1.1144
ENSG00000087074	PPP1R15A	GENCODE	TTCATCGTCCTCCTCCTCCA	3.0	0.6659	2.1634
ENSG00000087074	PPP1R15A	GENCODE	GTATCGGCCAGGAGAGGACA	4.0	0.6257	2.3647
ENSG00000087076	HSD17B14	GENCODE	AGAGGATAAAGACAGCTCCA	1.0	1.346	2.1614
ENSG00000087076	HSD17B14	GENCODE	TCAAGGTGTACGTCCCCAGT	2.0	1.173	0.0
ENSG00000087076	HSD17B14	GENCODE	AGTCAGACCCGGCTCACCGA	3.0	1.144	0.0
ENSG00000087076	HSD17B14	GENCODE	TAGGGGCTGCCATACCTTGG	4.0	0.9984	1.5038
ENSG00000087077	TRIP6	GENCODE	TTACACTACCGCCAGCACCC	1.0	1.216	0.0
ENSG00000087077	TRIP6	GENCODE	AGACTTGCTGAGCAGCACGC	2.0	0.8461	1.5553
ENSG00000087077	TRIP6	GENCODE	TGGTGGCTGCGGAGAAGATG	3.0	0.8242	1.2612
ENSG00000087077	TRIP6	GENCODE	CAGGCCCCCAGACTTCACCT	4.0	0.6959	1.7123
ENSG00000087085	ACHE	GENCODE	TATGTGGACACCCTATACCC	1.0	1.572	0.0
ENSG00000087085	ACHE	GENCODE	GTGTCCATGAACTACCGGGT	2.0	1.194	0.0
ENSG00000087085	ACHE	GENCODE	AGGAAGTCTCCATCTACCAC	3.0	1.048	1.2922
ENSG00000087085	ACHE	GENCODE	GTCCTCGTCTGGATCTATGG	4.0	0.9131	0.0
ENSG00000087086	FTL	GENCODE	TGCAGCGGGTACGTACATGG	2.0	1.157	0.0
ENSG00000087086	FTL	GENCODE	GTCCGTGCGGGCAGAACCCA	3.0	0.7298	3.298
ENSG00000087086	FTL	GENCODE	CCTGGGGACTCACCAGAGAG	1.0	0.5454	1.2316	ENSG00000305635
ENSG00000087086	FTL	GENCODE	CTTCCAGAGCCACATCATCG	4.0	0.3648	2.7737	ENSG00000305635
ENSG00000087087	SRRT	GENCODE	GTAGCCGTGATTAAGATGGA	1.0	1.14	0.0
ENSG00000087087	SRRT	GENCODE	AAGGTACCCAGGCTTTATGC	2.0	1.125	0.64
ENSG00000087087	SRRT	GENCODE	TCAGGTCCCTGTTCACACCA	3.0	1.023	1.5405
ENSG00000087087	SRRT	GENCODE	TGGTACTTAGACCGAAACCT	4.0	1.009	0.0
ENSG00000087088	BAX	GENCODE	TCTGACGGCAACTTCAACTG	1.0	1.151	0.9
ENSG00000087088	BAX	GENCODE	AGCAAACTGGTGCTCAAGGT	2.0	0.8543	0.7694
ENSG00000087088	BAX	GENCODE	GGACGAACTGGACAGTAACA	3.0	0.8358	0.0
ENSG00000087088	BAX	GENCODE	AAAACATGTCAGCTGCCACT	4.0	0.753	0.1364
ENSG00000087095	NLK	GENCODE	TACATCGAGACATTAAGCCA	1.0	1.103	0.0
ENSG00000087095	NLK	GENCODE	GTGGAGGTTGGAGTATGTCA	2.0	1.076	0.0
ENSG00000087095	NLK	GENCODE	ACCAGATTCTGGAAGACGTT	3.0	0.9665	0.0161
ENSG00000087095	NLK	GENCODE	AGTTGTTACTCAGTATTATC	4.0	0.9621	0.2727
ENSG00000087111	PIGS	GENCODE	GAGCGGTAGCCCCAGCACGA	1.0	1.377	0.7143
ENSG00000087111	PIGS	GENCODE	TAGAGTAGAAAGTTGAGCAC	2.0	1.11	0.6077
ENSG00000087111	PIGS	GENCODE	TGTCTACTGGGACATTGAGG	3.0	0.879	0.0
ENSG00000087111	PIGS	GENCODE	CAGTGACAGGCACCATGAGG	4.0	0.8259	0.6429
ENSG00000087116	ADAMTS2	GENCODE	GTGAGGCTCACCTTGCATGC	1.0	1.412	0.0588
ENSG00000087116	ADAMTS2	GENCODE	TCATGGAGTAGTGCAGTCCC	2.0	1.29	0.619
ENSG00000087116	ADAMTS2	GENCODE	GCTGCAGAGCTGGAAGTCGT	3.0	1.043	0.0
ENSG00000087116	ADAMTS2	GENCODE	TCTGAGACTCACCCAGATGG	4.0	0.9924	1.3095
ENSG00000087128	TMPRSS11E	GENCODE	GGTGGGACAGAAGTAGAAGA	1.0	1.101	2.8389
ENSG00000087128	TMPRSS11E	GENCODE	GCACACTGCCAGGACAATCA	2.0	1.057	0.0
ENSG00000087128	TMPRSS11E	GENCODE	TCCAAAGGAAGCAGTCCATC	3.0	0.8924	0.0
ENSG00000087128	TMPRSS11E	GENCODE	TCAACAGAAGCATGGAGTGT	4.0	0.8767	1.1008
ENSG00000087152	ATXN7L3	GENCODE	GCTTCGCAGCCTGCTAACCA	1.0	0.8478	0.0
ENSG00000087152	ATXN7L3	GENCODE	AGAAGTGCCTGGGAATGGGT	2.0	0.8299	0.9712
ENSG00000087152	ATXN7L3	GENCODE	TCAGGAGATATACGCGGACC	3.0	0.7787	0.0
ENSG00000087152	ATXN7L3	GENCODE	GCAATGCTGCGACTGCAATT	4.0	0.5293	0.4286
ENSG00000087157	PGS1	GENCODE	GAGGTGCGGCGTGTGAAAGA	1.0	1.369	0.0
ENSG00000087157	PGS1	GENCODE	GGACCGGGCCGAGTACTGCA	2.0	1.044	0.0
ENSG00000087157	PGS1	GENCODE	TGGTGAAGTAGGAGTCACTC	3.0	1.038	0.9231
ENSG00000087157	PGS1	GENCODE	TGATGGCATCCCTCTACCTG	4.0	0.9918	0.0
ENSG00000087191	PSMC5	GENCODE	GGAGCAGGGCTCCTATGTGG	1.0	0.9849	0.4483	ENSG00000108592 (FTSJ3)
ENSG00000087191	PSMC5	GENCODE	CGTATGATGAGCCACAGCCC	2.0	0.9506	0.1833
ENSG00000087191	PSMC5	GENCODE	GCACAAGATCCTGCCCAACA	3.0	0.86	0.962
ENSG00000087191	PSMC5	GENCODE	AGATTGAAGAACTCCAGGTG	4.0	0.6554	0.5639
ENSG00000087206	UIMC1	GENCODE	AGACCCTAACCAGTATACCA	1.0	1.776	0.638
ENSG00000087206	UIMC1	GENCODE	AGAAGAAGAACAGTTTGCTC	2.0	1.19	1.7868
ENSG00000087206	UIMC1	GENCODE	AGTGGCCAGAGGTCGAGATC	3.0	0.955	0.0
ENSG00000087206	UIMC1	GENCODE	TAGATGTGTCCCCGCTACCC	4.0	0.8521	0.0
ENSG00000087237	CETP	GENCODE	AGTGAACCACGAGACTGCCA	1.0	1.448	0.7143
ENSG00000087237	CETP	GENCODE	CTTGTGATGGGACTCCAGGT	2.0	1.32	0.0
ENSG00000087237	CETP	GENCODE	GAACCAGAAGTACAGCATGC	3.0	1.3	1.3
ENSG00000087237	CETP	GENCODE	AACAGCTGCTTGATCCACCC	4.0	1.149	0.0
ENSG00000087245	MMP2	GENCODE	AGGGCCTCGTACCTTGGTCA	1.0	1.185	0.0
ENSG00000087245	MMP2	GENCODE	AAGCGGAATGGAAACTTGCA	2.0	0.9428	0.3462	ENSG00000279030
ENSG00000087245	MMP2	GENCODE	ACAAGAACCAGATCACATAC	3.0	0.91	0.0
ENSG00000087245	MMP2	GENCODE	ACTGTTGGTGGGAACTCAGA	4.0	0.8937	1.2795
ENSG00000087250	MT3	GENCODE	GCACTTGCAGGAGTCCGCGC	1.0	0.7206	0.0
ENSG00000087250	MT3	GENCODE	GCGGACTCCTGCAAGTGCGA	2.0	0.4792	0.0
ENSG00000087250	MT3	GENCODE	AAGGGCAGGGGCAGGTCTCA	3.0	0.4625	1.7804
ENSG00000087250	MT3	GENCODE	GGGGCTCACCAGAAGGGCAG	4.0	0.3062	1.1885
ENSG00000087253	LPCAT2	GENCODE	AGGTAACCCAGCTACAACAC	1.0	1.362	0.0
ENSG00000087253	LPCAT2	GENCODE	TATTATAGGATACTGTGACC	2.0	1.261	0.0
ENSG00000087253	LPCAT2	GENCODE	GATTAGTACAAGTACCTTCT	3.0	0.9135	0.0
ENSG00000087253	LPCAT2	GENCODE	AAGCTGACCCACCCAATAAC	4.0	0.8708	0.7059
ENSG00000087258	GNAO1	GENCODE	ATAGTGTTGCTGTAGACAAC	1.0	1.244	1.2789
ENSG00000087258	GNAO1	GENCODE	GTCGCCCCAGAGCCGCATCA	2.0	1.047	0.0
ENSG00000087258	GNAO1	GENCODE	GCAGGACATCCTCCGAACCA	3.0	0.9829	0.0
ENSG00000087258	GNAO1	GENCODE	GAGCGCGACACAGAAAATGA	4.0	0.9488	0.0
ENSG00000087263	OGFOD1	GENCODE	GGTACAGGATGAAGGCAATC	1.0	1.515	0.75	ENSG00000125124 (BBS2)
ENSG00000087263	OGFOD1	GENCODE	AGAGACTTGACAATCTGCTT	2.0	0.8357	0.0
ENSG00000087263	OGFOD1	GENCODE	TGAGGGCTCCGAGGTATGGG	3.0	0.744	0.0
ENSG00000087263	OGFOD1	GENCODE	ACATGTCAATGGTTGATTCC	4.0	0.6673	0.0
ENSG00000087266	SH3BP2	GENCODE	GGCTACCTGCACAAGAAGGG	1.0	1.325	0.5
ENSG00000087266	SH3BP2	GENCODE	TTACCGGTTATAGCCACTCA	2.0	1.259	0.0
ENSG00000087266	SH3BP2	GENCODE	AGGCCGAGAAGAACCACGTG	3.0	0.957	0.6364
ENSG00000087266	SH3BP2	GENCODE	GTAAGCCGGTGGGTGCATCA	4.0	0.7543	0.0
ENSG00000087269	NOP14	GENCODE	TCTGTTGTTAGGAAGATCGA	1.0	1.048	1.4615
ENSG00000087269	NOP14	GENCODE	GATGATGAAGAGGTTTGCTC	2.0	0.9611	0.0
ENSG00000087269	NOP14	GENCODE	GCCCGTGCGCGAGACACCCC	3.0	0.7536	0.0
ENSG00000087269	NOP14	GENCODE	GCCCGATGCATATGACATGA	4.0	0.5439	0.0
ENSG00000087274	ADD1	GENCODE	AAGGTTATGGATGTAATAGA	1.0	1.372	0.3636
ENSG00000087274	ADD1	GENCODE	GTGGCTTATCATGACTACCA	2.0	1.33	0.0
ENSG00000087274	ADD1	GENCODE	TAGCCAGTTCTGTAGCCCTA	3.0	1.05	0.0
ENSG00000087274	ADD1	GENCODE	ACAGCTTGGCACGCAGACAC	4.0	0.9546	0.0
ENSG00000087299	L2HGDH	GENCODE	ATGTCGCAGGATGAGTGCTC	1.0	1.281	0.0
ENSG00000087299	L2HGDH	GENCODE	TAATCACTTACCCTACAATA	2.0	1.099	0.65
ENSG00000087299	L2HGDH	GENCODE	AGCAGGTAATCTCCCCGGAA	3.0	1.038	0.0
ENSG00000087299	L2HGDH	GENCODE	ACAAGCAGTGTGGCAAGGTA	4.0	0.7777	1.6667
ENSG00000087301	TXNDC16	GENCODE	TATAGGGCAAGCAGTATCCA	1.0	1.327	2.0379
ENSG00000087301	TXNDC16	GENCODE	CTGTACTTACAAGAGAACAT	2.0	1.22	2.0342
ENSG00000087301	TXNDC16	GENCODE	ACATTCCAGCATAAGATACT	3.0	0.9255	0.0
ENSG00000087301	TXNDC16	GENCODE	GTAAGAGCCATTGGAATACC	4.0	0.8287	0.0
ENSG00000087302	RTRAF	GENCODE	AGCTGACCTTAAGCATTACC	1.0	0.819	0.8061
ENSG00000087302	RTRAF	GENCODE	ACTACAAGATTGAAGACAGA	2.0	0.8176	2.4505
ENSG00000087302	RTRAF	GENCODE	GGCTTGAAGACCAGAAAATC	4.0	0.7724	2.6986
ENSG00000087302	RTRAF	GENCODE	AGACTTGAATATGGAGATAA	3.0	0.7159	1.7225
ENSG00000087303	NID2	GENCODE	GATGTGGCTGATGGCCGTGT	1.0	1.507	0.3077
ENSG00000087303	NID2	GENCODE	TATGACTGCCATCCTCACAG	2.0	1.296	0.6933
ENSG00000087303	NID2	GENCODE	GTTGGCAGGATAAAGAAAGA	3.0	1.18	3.5518
ENSG00000087303	NID2	GENCODE	GTAGTGGTACAGCTCCTTGT	4.0	1.166	0.6891
ENSG00000087338	GMCL1	GENCODE	GTGGCTATTACACATCAGCA	1.0	0.978	0.125
ENSG00000087338	GMCL1	GENCODE	CAGAACAGGACAGTGAGGTG	3.0	0.6944	1.6262
ENSG00000087338	GMCL1	GENCODE	GGCTCCTCAACACCCCTCGA	2.0	0.6807	0.0
ENSG00000087338	GMCL1	GENCODE	ACAATATATTATCAGTGATC	4.0	0.5474	0.0
ENSG00000087365	SF3B2	GENCODE	TGTGGGCCCCAAGATCCCCC	1.0	0.866	0.0
ENSG00000087365	SF3B2	GENCODE	GAGGAGCGTGCCAAGCAGGT	2.0	0.8182	0.0
ENSG00000087365	SF3B2	GENCODE	TGGCGGAGGAGGCTGCAGAG	3.0	0.8154	1.1
ENSG00000087365	SF3B2	GENCODE	ATGGATGGTCAGCTTTGGCT	4.0	0.8021	0.0
ENSG00000087448	KLHL42	GENCODE	TGAGTGTTACAACCCCGAGC	1.0	1.165	0.0
ENSG00000087448	KLHL42	GENCODE	GAAGAGGTAGTTGTCCAGGA	2.0	1.12	0.0
ENSG00000087448	KLHL42	GENCODE	AGTGGACGACCATGAAGCGC	3.0	0.9885	0.0	ENSG00000256747
ENSG00000087448	KLHL42	GENCODE	GTGCTGGACTTCATCAACGC	4.0	0.9533	0.619	ENSG00000256747
ENSG00000087460	GNAS	GENCODE	GATCCTCATCTGCTTCACAA	1.0	1.159	1.3058
ENSG00000087460	GNAS	GENCODE	AGATTCCAGAAGTCAGGACA	2.0	1.071	4.4535
ENSG00000087460	GNAS	GENCODE	GGTGGCGGTTACTTACTACT	3.0	1.065	0.0
ENSG00000087460	GNAS	GENCODE	GGCCAGCAGCAGCTACAACA	4.0	1.058	2.2571
ENSG00000087470	DNM1L	GENCODE	GATGCCATGGATGTATTGAT	1.0	1.531	0.0
ENSG00000087470	DNM1L	GENCODE	GAGGTACTGGAATTGTCACC	2.0	1.528	0.0
ENSG00000087470	DNM1L	GENCODE	AGTAACTCAAATGAAACCTC	3.0	1.067	0.0222
ENSG00000087470	DNM1L	GENCODE	ATTTCAGGAAATAATAAGGT	4.0	0.7945	1.4307
ENSG00000087494	PTHLH	GENCODE	AGAATCGTCGCCGTAAATCT	1.0	1.082	0.0
ENSG00000087494	PTHLH	GENCODE	TGAGGGCAGATACCTAACTC	2.0	0.7962	0.0
ENSG00000087494	PTHLH	GENCODE	GGTGTTCCTGCTGAGCTACG	3.0	0.7137	0.0	ENSG00000257042
ENSG00000087494	PTHLH	GENCODE	GAGGATGGGGCACTTACAGG	4.0	0.4906	0.0667	ENSG00000257042
ENSG00000087495	PHACTR3	GENCODE	AGTGGTGAAGAAGCAGACGC	1.0	0.8477	1.3922
ENSG00000087495	PHACTR3	GENCODE	TGTGAGGAGGAACAGCAAAC	2.0	0.7847	1.1253
ENSG00000087495	PHACTR3	GENCODE	GCGTCATTGAGGAGCTGCAC	3.0	0.739	0.9091
ENSG00000087495	PHACTR3	GENCODE	TGGCGGAGTGGGCAGCAGTG	4.0	0.7219	4.4
ENSG00000087502	ERGIC2	GENCODE	ATACTCACCTGTACCTCCAC	1.0	1.102	2.7411
ENSG00000087502	ERGIC2	GENCODE	AGATGTTGGAGCGGATGTAT	2.0	0.5039	0.0
ENSG00000087502	ERGIC2	GENCODE	TCCTCGTGGTCATGCACATT	3.0	0.3921	0.0
ENSG00000087502	ERGIC2	GENCODE	GTATGAATACGAAGTAGACA	4.0	0.3641	0.0
ENSG00000087510	TFAP2C	GENCODE	GTAGGGTGGCGGCTGATATT	1.0	0.9947	0.0
ENSG00000087510	TFAP2C	GENCODE	CTGAGCAGAAGACCTCAGTG	2.0	0.826	0.8126
ENSG00000087510	TFAP2C	GENCODE	AGCGGCGGTAGGCATCCCTG	3.0	0.6968	0.9231
ENSG00000087510	TFAP2C	GENCODE	GCCCGGCCGCCAGAGCCAGG	4.0	0.5369	0.0
ENSG00000087586	AURKA	GENCODE	TCTGAGCTGATGCTCCACTC	1.0	1.349	0.0
ENSG00000087586	AURKA	GENCODE	GGTAGACTCTGGTAGCATCA	2.0	1.193	1.3811
ENSG00000087586	AURKA	GENCODE	CTTCGAATGACAGTAAGACA	3.0	0.7779	0.8
ENSG00000087586	AURKA	GENCODE	GGAGACAGGATGAGGTACAC	4.0	0.7744	2.4006
ENSG00000087589	CASS4	GENCODE	GAGATTCCGAGACTATCTGG	1.0	1.155	0.0
ENSG00000087589	CASS4	GENCODE	TACACCTGGGAAGGCAGAGT	2.0	0.9997	1.3931
ENSG00000087589	CASS4	GENCODE	CGTGAGGATTTGGAGGCGGT	3.0	0.9388	1.1143
ENSG00000087589	CASS4	GENCODE	AAGGTAGTCACTGATATCAG	4.0	0.8645	0.3077
ENSG00000087842	PIR	GENCODE	GAGAAGCATTGGCAGACCCG	1.0	0.9605	0.0
ENSG00000087842	PIR	GENCODE	TGCTCAGAGGAGCCAGCCCA	2.0	0.8523	0.903
ENSG00000087842	PIR	GENCODE	TAAATGAAGCTTGTCCACCC	3.0	0.7829	0.0
ENSG00000087842	PIR	GENCODE	ACTGTCACACCATCCTTACT	4.0	0.7183	0.039
ENSG00000087884	AAMDC	GENCODE	GCTGCACACCAGGAGAATGC	1.0	0.9231	0.0	ENSG00000255449
ENSG00000087884	AAMDC	GENCODE	AGGTACTCCACAGTTGATGA	2.0	0.7972	0.0	ENSG00000254459
ENSG00000087884	AAMDC	GENCODE	TCAAGGCCTCACTCATCCCT	3.0	0.6802	1.8034	ENSG00000255449
ENSG00000087884	AAMDC	GENCODE	AGGCTCTAATACAACCTATA	4.0	0.6802	1.1885
ENSG00000087903	RFX2	GENCODE	GCGGCGGCTGGGCACCAGGT	1.0	1.081	0.0
ENSG00000087903	RFX2	GENCODE	GTTACGGATGGCCTGTGTCA	2.0	0.9385	0.9286
ENSG00000087903	RFX2	GENCODE	GATGGGGTCGCACTGACACA	3.0	0.9338	0.0
ENSG00000087903	RFX2	GENCODE	GCAGGATACACGTGCTGCAC	4.0	0.8966	0.0
ENSG00000087995	METTL2A	GENCODE	AGATTACGGCCGCTATGACA	4.0	1.488	1.1905	ENSG00000165055 (METTL2B)
ENSG00000087995	METTL2A	GENCODE	AAGCCGGTTCCTGAGAGATC	1.0	1.186	0.0
ENSG00000087995	METTL2A	GENCODE	GCTGCTCCACAGGATGCAGA	3.0	0.5837	0.8113
ENSG00000087995	METTL2A	GENCODE	AACACAGACACTTCCTGTGG	2.0	0.2172	1.6474
ENSG00000088002	SULT2B1	GENCODE	TCAGCTCCAAGGCCAAGGTT	1.0	1.326	0.5714
ENSG00000088002	SULT2B1	GENCODE	GCAGGTACCTGACTTGGGGT	2.0	1.261	0.0
ENSG00000088002	SULT2B1	GENCODE	GCTCCGTGGAGCGCATCTGT	3.0	1.031	0.0	ENSG00000287603
ENSG00000088002	SULT2B1	GENCODE	GTACTGGTCCGGGAGGCTGA	4.0	0.9919	2.7219
ENSG00000088035	ALG6	GENCODE	TGGCAGCCAGCAGAGAACGA	1.0	1.327	0.0
ENSG00000088035	ALG6	GENCODE	AAACTTACACATATGCACAT	2.0	0.9394	1.8961
ENSG00000088035	ALG6	GENCODE	AGGATAAAGTAGCCAATATT	3.0	0.8994	0.0
ENSG00000088035	ALG6	GENCODE	TAGTCTATAAGAATAAGGCC	4.0	0.6265	1.3697
ENSG00000088038	CNOT3	GENCODE	GAGGGACCAAATCAAGACAT	1.0	1.28	0.0
ENSG00000088038	CNOT3	GENCODE	GTACTATGTTGACTCATCCC	2.0	1.188	0.0
ENSG00000088038	CNOT3	GENCODE	GCCGCTTCAAGCCCTCAATC	3.0	0.9083	0.0
ENSG00000088038	CNOT3	GENCODE	CAGTGCGGCAGCCCCAACGG	4.0	0.7975	0.0
ENSG00000088053	GP6	GENCODE	GGAGAAGCTGTAGCATCGGT	1.0	1.445	0.0	ENSG00000267149, ENSG00000267265 (GP6-AS1)
ENSG00000088053	GP6	GENCODE	GAGGGTCACTGGCTTCTCCA	2.0	1.11	0.9
ENSG00000088053	GP6	GENCODE	TAACCCTACAGTGTCAGACT	3.0	1.104	1.3496	ENSG00000267149
ENSG00000088053	GP6	GENCODE	TCAGGCAGTCCTCTTCATCC	4.0	0.945	0.5
ENSG00000088179	PTPN4	GENCODE	TGTGTCCCTAGACTGAATGA	1.0	1.387	0.0
ENSG00000088179	PTPN4	GENCODE	GCAGCAGTATTAGAAGGACA	2.0	1.142	0.525
ENSG00000088179	PTPN4	GENCODE	AGTTGAATTCCACTATGCAA	3.0	1.002	1.8595
ENSG00000088179	PTPN4	GENCODE	ATTAGGACAAGATTATCATG	4.0	0.8955	0.0
ENSG00000088205	DDX18	GENCODE	TTAAGTTAAGGTTCATGCCC	1.0	0.9945	2.8
ENSG00000088205	DDX18	GENCODE	AACAGTGGATGGTCTTGAAC	2.0	0.8538	1.9107
ENSG00000088205	DDX18	GENCODE	CCGTCTGCTGGACCATATGC	3.0	0.7552	0.2083
ENSG00000088205	DDX18	GENCODE	TGAATGATGCTGAGCCTGGT	4.0	0.415	1.3309
ENSG00000088247	KHSRP	GENCODE	GAAGAGTACAGGGTCCCAGA	1.0	1.335	1.4476
ENSG00000088247	KHSRP	GENCODE	GATGTCCATCACCATCTCAC	2.0	1.308	0.5385
ENSG00000088247	KHSRP	GENCODE	TCTTGATCATCTCTCCACTC	3.0	0.9107	0.2667
ENSG00000088247	KHSRP	GENCODE	AGATTCTGGGGCTCCTGTCA	4.0	0.833	0.0667
ENSG00000088256	GNA11	GENCODE	ACTTGGCAGAGTCGGAGAGC	1.0	1.181	1.4354
ENSG00000088256	GNA11	GENCODE	GAAAGGGTACTCGATGATGC	2.0	0.9027	0.4211
ENSG00000088256	GNA11	GENCODE	CAGTGCCATCAAGACCCTGT	3.0	0.8465	0.6471
ENSG00000088256	GNA11	GENCODE	GAGGGCGACGAGAAACATGA	4.0	0.819	0.0	ENSG00000267139
ENSG00000088280	ASAP3	GENCODE	CAGCAGGGTCAGCTTCACCG	1.0	1.349	0.3846
ENSG00000088280	ASAP3	GENCODE	GATGAAGGGGAACAGGCTCT	2.0	1.273	1.0294
ENSG00000088280	ASAP3	GENCODE	TCGCAGCACTGGCTATTCCC	3.0	1.2	1.7483
ENSG00000088280	ASAP3	GENCODE	GCTGAGGCTCAGGTGTGCAC	4.0	1.016	2.0144
ENSG00000088298	EDEM2	GENCODE	GAGCCGGTCAGATATCGGGC	1.0	1.172	0.0
ENSG00000088298	EDEM2	GENCODE	GTCGTAGGCGTGGTAGAACA	2.0	1.085	0.0
ENSG00000088298	EDEM2	GENCODE	TACACAGTGGAGAAGCGAGA	3.0	1.046	1.241
ENSG00000088298	EDEM2	GENCODE	AGAGACCCCTGTCACCTGTA	4.0	1.032	0.0
ENSG00000088305	DNMT3B	GENCODE	GAAAGATCAAGGGCTTCTCC	1.0	1.21	0.7143
ENSG00000088305	DNMT3B	GENCODE	GCACTCCACACAGAAACACC	2.0	1.008	0.4286
ENSG00000088305	DNMT3B	GENCODE	AGAGCCCCCCCTCAAAGAGA	3.0	0.9994	0.0
ENSG00000088305	DNMT3B	GENCODE	TCTGTCCACAGTCCCTGAGA	4.0	0.9157	0.0
ENSG00000088320	REM1	GENCODE	GATCTCCAAGTAGCACCACA	1.0	1.347	0.0	ENSG00000180383 (DEFB124)
ENSG00000088320	REM1	GENCODE	GATGGAGTATACGATGACAT	2.0	1.259	0.0
ENSG00000088320	REM1	GENCODE	ATATGAGAGGACCCTCACGG	3.0	1.133	0.7143
ENSG00000088320	REM1	GENCODE	GGGAGGCCGAGAAACTGGTA	4.0	0.7124	0.65
ENSG00000088325	TPX2	GENCODE	AATCTTAGTAGGGCAAGGTC	1.0	0.8319	0.0
ENSG00000088325	TPX2	GENCODE	TTACAGGCCCGAGTGACTAA	2.0	0.8186	0.0
ENSG00000088325	TPX2	GENCODE	AAGTACTGAGGAGCAAGAGC	3.0	0.7348	0.625
ENSG00000088325	TPX2	GENCODE	GTAGTAAGTGTTGTCAACTG	4.0	0.6033	0.7143
ENSG00000088356	PDRG1	GENCODE	GAGGCTGAGATCCTTCTGCA	1.0	0.5907	1.6333
ENSG00000088356	PDRG1	GENCODE	CCGAGGCAGAGCGAGTGCTG	2.0	0.5732	1.2865
ENSG00000088356	PDRG1	GENCODE	CGAGCTCCTCCACTTCTACA	4.0	0.5194	0.0
ENSG00000088356	PDRG1	GENCODE	CTTGTCCGCCAGCACCTCCT	3.0	0.3986	0.0667
ENSG00000088367	EPB41L1	GENCODE	AGGCATCAAGCAGAGTGACC	1.0	1.59	0.0
ENSG00000088367	EPB41L1	GENCODE	GGAGCTGGAGGAGAGGATCA	2.0	1.56	2.302
ENSG00000088367	EPB41L1	GENCODE	GTAACTTCTATATCAAGATC	3.0	1.354	0.3333
ENSG00000088367	EPB41L1	GENCODE	TCACCAGGAAGCCCTTGGGT	4.0	1.22	2.0753
ENSG00000088386	SLC15A1	GENCODE	GAGAGCAGCAGGAACCCCAA	1.0	1.531	0.0
ENSG00000088386	SLC15A1	GENCODE	ACATTGGGAGTGGAATATAC	2.0	1.521	0.5
ENSG00000088386	SLC15A1	GENCODE	GAACTTTCCCAGCCACGAGT	3.0	1.239	0.0
ENSG00000088386	SLC15A1	GENCODE	TCTTCTACCTGCATCTGATC	4.0	1.094	0.0
ENSG00000088387	DOCK9	GENCODE	TGGTAGCCAAGATAGCCCGA	1.0	1.42	0.0
ENSG00000088387	DOCK9	GENCODE	AAGCATGGCTGGCTGTACAA	2.0	1.39	0.8816
ENSG00000088387	DOCK9	GENCODE	TGTATCGCTTCCCCATGTAC	3.0	1.111	0.0
ENSG00000088387	DOCK9	GENCODE	GACCTCCCGGAACTCCTGGA	4.0	0.9776	0.6
ENSG00000088448	ANKRD10	GENCODE	GCACTGAGGATGTCCCCCAA	1.0	1.337	0.7069
ENSG00000088448	ANKRD10	GENCODE	GCAGACATTGCACAAACCCA	2.0	1.214	0.8982
ENSG00000088448	ANKRD10	GENCODE	AAATGCGCGGCCCAGTGCAC	3.0	1.102	0.0
ENSG00000088448	ANKRD10	GENCODE	CAAGGGCACTGATGCATTCT	4.0	0.8745	0.7222
ENSG00000088451	TGDS	GENCODE	AGCACAGATGAAGTATATGG	1.0	1.213	1.6783
ENSG00000088451	TGDS	GENCODE	AGTGCCATAAACATTAACAT	2.0	0.9181	0.0
ENSG00000088451	TGDS	GENCODE	AAGCGGGTCCTGGTGACCGG	3.0	0.658	0.0
ENSG00000088451	TGDS	GENCODE	TATGATCATAAATCTAGACA	4.0	0.4458	0.6923
ENSG00000088538	DOCK3	GENCODE	TCTGGCGGAGCAGTGAGAGA	1.0	1.449	1.5667
ENSG00000088538	DOCK3	GENCODE	ATATAAGGAAAAGAAGACAT	2.0	1.351	2.6106
ENSG00000088538	DOCK3	GENCODE	AGAAGGTTGAACAAGAAACA	3.0	1.327	4.451
ENSG00000088538	DOCK3	GENCODE	GAACTTGAAAAGGTACTCCA	4.0	1.192	0.6154
ENSG00000088543	C3orf18	GENCODE	GTGGGGTCGAAGTTGTACAT	1.0	1.332	0.0
ENSG00000088543	C3orf18	GENCODE	GATCCCAAAGGACAGAAGCA	2.0	0.8468	1.0151
ENSG00000088543	C3orf18	GENCODE	GCTGAGGGTAGTGGTCTCGG	3.0	0.5304	0.0
ENSG00000088543	C3orf18	GENCODE	TGTACATCAGGAAGAAGAAG	4.0	0.3913	3.7653
ENSG00000088682	COQ9	GENCODE	TGATCCCATACATTGAGCAC	1.0	0.974	0.0
ENSG00000088682	COQ9	GENCODE	TTGTGACCCAGTGCAATACC	2.0	0.9454	0.0222
ENSG00000088682	COQ9	GENCODE	ATGGAAGGCACGCGGCACCA	3.0	0.7944	0.0
ENSG00000088682	COQ9	GENCODE	GAAGACAGACCAGTTCCTGA	4.0	0.7934	0.4211
ENSG00000088726	TMEM40	GENCODE	AGGCCCCGATGGCAAAGCAC	4.0	1.143	0.0
ENSG00000088726	TMEM40	GENCODE	GAGCAACCGGAAAACATCGA	1.0	0.5396	0.0
ENSG00000088726	TMEM40	GENCODE	AGAGGCTCTGACCCAGCAAG	2.0	0.4214	0.875
ENSG00000088726	TMEM40	GENCODE	GATGAGCTTCAACTCTATGG	3.0	0.2833	0.9412
ENSG00000088727	KIF9	GENCODE	GCAAGACATACACCATGATG	1.0	1.07	0.1364
ENSG00000088727	KIF9	GENCODE	TAACGAGTCCTTCAGAGCGT	2.0	1.061	0.0
ENSG00000088727	KIF9	GENCODE	GTGACTGAGGGTCCAACATA	3.0	0.9847	0.0
ENSG00000088727	KIF9	GENCODE	TGGATCTGGCAGGCTCAGAG	4.0	0.9809	0.5
ENSG00000088756	ARHGAP28	GENCODE	AGGATGTACTGCTAAAGTCA	1.0	1.483	0.625
ENSG00000088756	ARHGAP28	GENCODE	AGGCAGGTATATATTCCACA	2.0	1.462	0.0
ENSG00000088756	ARHGAP28	GENCODE	AAAGGATAAGCAATCTATCA	3.0	0.7631	0.25
ENSG00000088756	ARHGAP28	GENCODE	CCACTTACAGTCCTCCTGGA	4.0	0.653	1.3214
ENSG00000088766	CRLS1	GENCODE	GCCAGGCAGCCCAAGCAGCA	1.0	0.9907	2.4917
ENSG00000088766	CRLS1	GENCODE	ACATATTCGGGATTGTCCAT	2.0	0.9483	0.0	ENSG00000286235
ENSG00000088766	CRLS1	GENCODE	AATCAAATAGCCCAGAACTG	3.0	0.9474	0.4545	ENSG00000286235
ENSG00000088766	CRLS1	GENCODE	ACCTGGAATAAGATCTGCAT	4.0	0.6649	0.2593	ENSG00000286235
ENSG00000088782	DEFB127	GENCODE	CTGCTGTTCCAGAAACCCAC	1.0	0.6195	1.4242
ENSG00000088782	DEFB127	GENCODE	TGCTGGAATAACTATGTACA	2.0	0.5637	0.1176
ENSG00000088782	DEFB127	GENCODE	ATACTGTTGCCTCAATATCA	3.0	0.3495	1.5333
ENSG00000088782	DEFB127	GENCODE	CTGAGGCACTATGTGAAAAT	4.0	0.282	2.4286
ENSG00000088808	PPP1R13B	GENCODE	CATATCTTGGAGCTCTGAGA	1.0	1.069	0.0889
ENSG00000088808	PPP1R13B	GENCODE	AATGGGTTCCAGTCTTACAA	2.0	0.8445	0.3077
ENSG00000088808	PPP1R13B	GENCODE	TATATCCAGGTTCCCAGTGC	3.0	0.8441	0.0
ENSG00000088808	PPP1R13B	GENCODE	TCAGAAATGGGGTCCACGGA	4.0	0.8236	0.6923
ENSG00000088812	ATRN	GENCODE	TATGGTCGTAAACACTGCTA	1.0	1.287	0.0
ENSG00000088812	ATRN	GENCODE	AAGTGCACGTGGCTCATTGA	2.0	1.155	0.0
ENSG00000088812	ATRN	GENCODE	ACTGTTCCGAGGTGAATACC	3.0	1.084	0.0
ENSG00000088812	ATRN	GENCODE	TAGGTATGAGAATTGCCCCA	4.0	1.082	0.7222
ENSG00000088826	SMOX	GENCODE	TGTCGGTGGTGCCAATGCCC	1.0	1.069	0.0
ENSG00000088826	SMOX	GENCODE	ATGATAGATAGGGTTCCCAT	2.0	1.057	0.0
ENSG00000088826	SMOX	GENCODE	GATCTCGGTCCACTCCCCGA	3.0	1.004	0.0
ENSG00000088826	SMOX	GENCODE	CCACGGCCGCAGGATCCCCA	4.0	0.9028	0.5385
ENSG00000088827	SIGLEC1	GENCODE	TGTGAGGTGCAGAACGTCCA	1.0	1.267	0.0
ENSG00000088827	SIGLEC1	GENCODE	ACACTGCGTCTGGAGATCCA	2.0	1.225	0.0
ENSG00000088827	SIGLEC1	GENCODE	GATCTCGAAGCGGAAGTTGT	3.0	1.195	0.0
ENSG00000088827	SIGLEC1	GENCODE	GTAGACGCCAGCATCGCTCC	4.0	1.178	0.0
ENSG00000088832	FKBP1A	GENCODE	ATTATGCCTATGGTGCCACT	4.0	0.7859	1.6667	ENSG00000198225 (FKBP1C)
ENSG00000088832	FKBP1A	GENCODE	ACCTGCGTGGTGCACTACAC	2.0	0.6884	4.6077	ENSG00000269304 (FKBP1AP1), ENSG00000274322
ENSG00000088832	FKBP1A	GENCODE	ACCGGTGTAGTGCACCACGC	3.0	0.5233	1.6718	ENSG00000274322
ENSG00000088832	FKBP1A	GENCODE	CTGGGAAGAAGGGGTTGCCC	1.0	0.4581	1.5661
ENSG00000088833	NSFL1C	GENCODE	GAGCTTCGGAGGCTAGCTCA	1.0	1.07	0.2
ENSG00000088833	NSFL1C	GENCODE	GAGCGAGTGACCAAGAGCCC	2.0	0.7391	2.6231
ENSG00000088833	NSFL1C	GENCODE	AGGTGGATGCACTCACATCT	3.0	0.7123	0.5333
ENSG00000088833	NSFL1C	GENCODE	TGAAGCTGGCCCTTACCTGG	4.0	0.6368	0.2857
ENSG00000088836	SLC4A11	GENCODE	AGAGACCCGAAAGCGATGGT	1.0	1.449	0.0
ENSG00000088836	SLC4A11	GENCODE	AGTTCTGTGGGCGAACCAGG	2.0	1.205	0.9231
ENSG00000088836	SLC4A11	GENCODE	ACCCTGGATGTAGAGCGCCA	3.0	1.075	0.8
ENSG00000088836	SLC4A11	GENCODE	GTAGTACTTCCAGAAGACTG	4.0	1.061	0.0
ENSG00000088854	DNAAF9	GENCODE	ATCGATAGCAGGTACAATGA	1.0	1.326	0.9091
ENSG00000088854	DNAAF9	GENCODE	TAAGTCAGGAATGTCATAGA	2.0	1.276	0.5385
ENSG00000088854	DNAAF9	GENCODE	AATAACAGCAGCATATATCT	3.0	1.016	0.9091
ENSG00000088854	DNAAF9	GENCODE	GGAAACAGCAGGATAACTCA	4.0	0.9431	0.3846
ENSG00000088876	ZNF343	GENCODE	GCTGACAGGAGAAGGCCAGA	1.0	1.357	3.4704
ENSG00000088876	ZNF343	GENCODE	CAACTGTAGAGAGTATGAAC	2.0	1.193	0.1071
ENSG00000088876	ZNF343	GENCODE	GTAGGTACCAGTTACATTCA	3.0	1.167	1.749	ENSG00000256566
ENSG00000088876	ZNF343	GENCODE	TATACGATGGTGTCTGATGA	4.0	1.071	0.3333
ENSG00000088881	EBF4	GENCODE	GCAGGTGGTGGTGTCCACGA	1.0	1.399	0.6429
ENSG00000088881	EBF4	GENCODE	GCTGTGCGCTCCACCTCCAC	2.0	1.081	0.0
ENSG00000088881	EBF4	GENCODE	AGCTCTTCCGGTCACAGCAC	3.0	1.079	0.0	ENSG00000304600
ENSG00000088881	EBF4	GENCODE	GTTGTCGCCGATGACAATGA	4.0	1.065	0.0
ENSG00000088882	CPXM1	GENCODE	TAGCCATCAGGGTTCATGGA	1.0	1.448	2.8905
ENSG00000088882	CPXM1	GENCODE	GAGGACGGCGATCTATATGA	2.0	1.355	0.0
ENSG00000088882	CPXM1	GENCODE	GCTGTATGTGATGGAAATGT	3.0	1.244	0.0
ENSG00000088882	CPXM1	GENCODE	TGATGTGACCCAGTCATACC	4.0	1.166	0.1905
ENSG00000088888	MAVS	GENCODE	AGAGATGCCAGAGGGTGTCC	1.0	1.503	1.9048
ENSG00000088888	MAVS	GENCODE	ACAGGGTGCAGAGAGTGACC	2.0	0.9072	0.3
ENSG00000088888	MAVS	GENCODE	AGATGGAGACACAGGCCCAC	3.0	0.8856	2.4508
ENSG00000088888	MAVS	GENCODE	GGATTGGTGAGCGCATTAGA	4.0	0.8742	0.0
ENSG00000088899	LZTS3	GENCODE	GGAGGAGCGGCAGAAGGCGT	1.0	1.179	0.0
ENSG00000088899	LZTS3	GENCODE	AGGTGGCCAGGAGCTTGGGT	2.0	0.9682	2.4938
ENSG00000088899	LZTS3	GENCODE	GTAGGTGGGCAGGCTTGTGA	3.0	0.9429	0.039
ENSG00000088899	LZTS3	GENCODE	GACGGGCCTCCAGCAAGAGT	4.0	0.8545	0.0
ENSG00000088926	F11	GENCODE	TATGTGGACCTAGACATGAA	1.0	1.333	0.0
ENSG00000088926	F11	GENCODE	CATCTGAGGATCCCACCCGA	2.0	1.251	0.875
ENSG00000088926	F11	GENCODE	TGAAGGAGGGGACATTACTA	3.0	0.9703	0.039
ENSG00000088926	F11	GENCODE	GCATCTCTGGATACACATTA	4.0	0.9382	0.6154
ENSG00000088930	XRN2	GENCODE	GGTTCTTAGATATTATTACC	1.0	1.201	0.3333
ENSG00000088930	XRN2	GENCODE	GATCAGCTATGTAATAGCGA	2.0	1.152	0.0
ENSG00000088930	XRN2	GENCODE	ACATACCTAATCTCTAACGA	3.0	1.069	0.0
ENSG00000088930	XRN2	GENCODE	ACCAAGAAGACTTCTCTACA	4.0	0.8909	0.9105
ENSG00000088970	KIZ	GENCODE	ATAATCAGTCTGATACATGC	1.0	1.086	0.0
ENSG00000088970	KIZ	GENCODE	TTCCTCCTCAGACAATACAC	2.0	0.8674	0.0
ENSG00000088970	KIZ	GENCODE	CTGTCTGTCGGTGTGAATGT	3.0	0.6922	0.5714
ENSG00000088970	KIZ	GENCODE	AGAGGGAGAAATACTGACAC	4.0	0.5807	3.1684
ENSG00000088986	DYNLL1	GENCODE	GGAGAAATACAACATAGAGA	1.0	0.4368	1.0106
ENSG00000088986	DYNLL1	GENCODE	CCCACGATGCAATGCCAGGT	2.0	0.3701	1.2857
ENSG00000088986	DYNLL1	GENCODE	CCTCCCCACGATGCAATGCC	3.0	0.253	0.9231
ENSG00000088986	DYNLL1	GENCODE	CCACCTGGCATTGCATCGTG	4.0	0.2179	1.5333
ENSG00000088992	TESC	GENCODE	GTACATGTGGAACAGAACTA	1.0	1.697	0.3956
ENSG00000088992	TESC	GENCODE	GTGGAGATCAGCCTACCATT	2.0	0.955	0.0
ENSG00000088992	TESC	GENCODE	CAGCGACGGCCGCATCACTC	3.0	0.8969	0.0
ENSG00000088992	TESC	GENCODE	TCCCGTAGGAACCTGCGCAA	4.0	0.8584	0.0
ENSG00000089006	SNX5	GENCODE	GGTATGTCAATCTGAAGCGA	1.0	0.9539	1.3095	ENSG00000125850 (OVOL2)
ENSG00000089006	SNX5	GENCODE	TGGAATATGATCAGGATGTA	2.0	0.8589	0.0
ENSG00000089006	SNX5	GENCODE	CTGAAGAAAGACTTCATGGG	3.0	0.5517	3.1897
ENSG00000089006	SNX5	GENCODE	TGCGGTGTGGATATAGTCAT	4.0	0.5163	0.0
ENSG00000089009	RPL6	GENCODE	GTAGGATAATATCTAGGCTG	1.0	0.988	0.0
ENSG00000089009	RPL6	GENCODE	GTACTCTCACCTTGCCCCTG	2.0	0.5144	1.7492
ENSG00000089009	RPL6	GENCODE	GTGACAAGAACGGCGGTACC	4.0	0.3186	4.4078	ENSG00000235552 (RPL6P27), ENSG00000243199 (RPL6P10), ENSG00000293300
ENSG00000089009	RPL6	GENCODE	ATTGAGGACCAGAGGTCCTA	3.0	0.2609	0.0
ENSG00000089012	SIRPG	GENCODE	AGCATCACCCCAGCAGATGT	1.0	1.435	0.9156
ENSG00000089012	SIRPG	GENCODE	TCGCTCTCAGGTCATCTGCG	2.0	0.8609	2.8
ENSG00000089012	SIRPG	GENCODE	GTGAAACTCACTGTATGCTC	3.0	0.8598	0.0
ENSG00000089012	SIRPG	GENCODE	GTGACCAACAGGAGCTTCTC	4.0	0.7801	0.0
ENSG00000089022	MAPKAPK5	GENCODE	ACACTGTGTAGTCTTACCTA	1.0	1.451	0.6667
ENSG00000089022	MAPKAPK5	GENCODE	GTGGAGTCAGATCTCAGAGA	2.0	1.411	0.0
ENSG00000089022	MAPKAPK5	GENCODE	ACATAATAAGGGGTGAACTG	3.0	1.265	0.0
ENSG00000089022	MAPKAPK5	GENCODE	GGTGTTTGGAGTAAAAAGGA	4.0	1.048	0.3
ENSG00000089041	P2RX7	GENCODE	AGATCCCACTTACCAAACGT	1.0	1.31	0.7143
ENSG00000089041	P2RX7	GENCODE	AATGGGCATTGAGATCTACT	2.0	1.208	0.0
ENSG00000089041	P2RX7	GENCODE	AAGAACAATATCGACTTCCC	3.0	1.126	0.0
ENSG00000089041	P2RX7	GENCODE	TGGATGGACCCGCAGAGCAA	4.0	1.056	0.875
ENSG00000089048	ESF1	GENCODE	ACTATGCCGTGGATAAAAGA	1.0	1.186	1.75
ENSG00000089048	ESF1	GENCODE	ATAATGACAAGAGACAGTGA	2.0	0.8547	0.7259
ENSG00000089048	ESF1	GENCODE	GTGAAAGGTGGAAATCACTT	3.0	0.6585	1.2527
ENSG00000089048	ESF1	GENCODE	AGTAGTAGACTGTGATTCTC	4.0	0.4281	0.039
ENSG00000089050	RBBP9	GENCODE	TAGGATACTTCACCCGCCCC	1.0	1.108	0.0
ENSG00000089050	RBBP9	GENCODE	GCAAGGCAGTGATTGTTCCC	2.0	0.624	0.0
ENSG00000089050	RBBP9	GENCODE	CCGCGATGGCCCCAGAACTG	3.0	0.5122	1.2707
ENSG00000089050	RBBP9	GENCODE	CCCCTCATATCATAGATACC	4.0	0.4988	0.0
ENSG00000089053	ANAPC5	GENCODE	GAGCGGCGTATCTCAAGCTC	1.0	1.465	0.0
ENSG00000089053	ANAPC5	GENCODE	GCTGAAAGAAAGCTTACTGT	2.0	1.283	0.0
ENSG00000089053	ANAPC5	GENCODE	GCGGCCATACAGCCTCCAGA	3.0	1.143	1.3305
ENSG00000089053	ANAPC5	GENCODE	GAGCTACACGCGGAGCAGGT	4.0	1.098	0.0
ENSG00000089057	SLC23A2	GENCODE	GTAGCCCCAGAAATATACAC	1.0	1.708	0.0
ENSG00000089057	SLC23A2	GENCODE	GAGCAGCCAGGATACCAGGA	2.0	1.285	1.8751
ENSG00000089057	SLC23A2	GENCODE	GTGACTACTACGCCTGTGCA	3.0	1.166	0.0
ENSG00000089057	SLC23A2	GENCODE	ATACTAGGAATATTGTCCTG	4.0	1.157	0.4667
ENSG00000089060	SLC8B1	GENCODE	GTTGTGGGAGAGCTTCAGTG	1.0	1.461	0.5714
ENSG00000089060	SLC8B1	GENCODE	CGTGCTGGTTACCACAGTGG	2.0	1.091	0.0
ENSG00000089060	SLC8B1	GENCODE	GGGTCAGGACCACAACCAGG	3.0	0.9771	0.5714
ENSG00000089060	SLC8B1	GENCODE	CCGTTGCCGTTGGTAGATCC	4.0	0.8081	0.5385
ENSG00000089063	TMEM230	GENCODE	GCAGGTGGTAAAATCCGGGT	2.0	1.147	0.2222
ENSG00000089063	TMEM230	GENCODE	ATGCGCAGGTGGTAAAATCC	4.0	0.9629	0.4286
ENSG00000089063	TMEM230	GENCODE	AGAATGCCAATGATCAGCAC	3.0	0.7746	1.2439
ENSG00000089063	TMEM230	GENCODE	GTCAGGCTACATCAGCAAAG	1.0	0.5099	3.8756
ENSG00000089091	DZANK1	GENCODE	ATACTGTGTCACCTGTGAGG	1.0	1.052	4.6615
ENSG00000089091	DZANK1	GENCODE	TACCACAGGAGCCACAGAAT	2.0	1.036	0.0
ENSG00000089091	DZANK1	GENCODE	TGTCAACATATATTATACTC	3.0	0.9708	0.7895
ENSG00000089091	DZANK1	GENCODE	GACGACAGCCAAATATGGGT	4.0	0.8994	0.625
ENSG00000089094	KDM2B	GENCODE	TGAGATGTGCTGGTATGTCC	1.0	1.609	0.0
ENSG00000089094	KDM2B	GENCODE	AGAGTTCAGCCACACCAAGC	2.0	1.24	0.7764
ENSG00000089094	KDM2B	GENCODE	TCCCCGCCTCGCCACACACA	3.0	1.063	0.4286
ENSG00000089094	KDM2B	GENCODE	ACTGAAGGGCCTGAAAGCTC	4.0	0.942	1.7349
ENSG00000089101	CFAP61	GENCODE	GTAATGAAGGGCAGATGTCA	1.0	1.286	2.279
ENSG00000089101	CFAP61	GENCODE	GGACCTCTACGTCTTCCACC	2.0	1.148	0.0
ENSG00000089101	CFAP61	GENCODE	GAGTCCATGAGTTGAAATCA	3.0	1.139	0.0
ENSG00000089101	CFAP61	GENCODE	GACCACCTCATCCTCTGCAC	4.0	1.126	4.5333
ENSG00000089116	LHX5	GENCODE	GATGACGTAGAGCTCCTCGC	1.0	1.107	0.0
ENSG00000089116	LHX5	GENCODE	TCGGTTCTGAAACCACACCT	2.0	1.055	1.3472
ENSG00000089116	LHX5	GENCODE	AGCTCATCCAGCCTCAAGGA	3.0	0.8223	1.0769
ENSG00000089116	LHX5	GENCODE	TGAGGTGAAAGACTTTGCTC	4.0	0.795	0.0
ENSG00000089123	TASP1	GENCODE	ATGATCTACTGCCCATCTGT	1.0	1.271	0.6189
ENSG00000089123	TASP1	GENCODE	CATCCATAAAGAGCAGCCTG	2.0	0.8672	0.6364
ENSG00000089123	TASP1	GENCODE	TGTGATGCCAGCATAATGGA	3.0	0.8064	0.0
ENSG00000089123	TASP1	GENCODE	GAAACGAGGAGGCTTTGTGT	4.0	0.7475	0.0
ENSG00000089127	OAS1	GENCODE	ATAGACCGTCAGGAGCTCCA	1.0	1.895	0.0
ENSG00000089127	OAS1	GENCODE	AGCGTCAGATCGGCCTCTGA	2.0	1.147	0.0
ENSG00000089127	OAS1	GENCODE	CAAGACCGTCCGAAATCCCT	3.0	1.138	0.0
ENSG00000089127	OAS1	GENCODE	AAGCTGGGAGCTCTCACCCA	4.0	0.9759	0.7429
ENSG00000089154	GCN1	GENCODE	GCAGCCACGGACCTAAGGAT	1.0	1.413	0.0
ENSG00000089154	GCN1	GENCODE	AGTGTGTCCTGGATAAGTCC	2.0	1.372	0.0
ENSG00000089154	GCN1	GENCODE	CCAGGGCAGCCAGTAAGGAG	3.0	1.233	1.9519
ENSG00000089154	GCN1	GENCODE	TCTATCATGAGGCGGCTGTA	4.0	1.211	0.0
ENSG00000089157	RPLP0	GENCODE	ACACAAAGCCCACATTCCCC	1.0	0.8013	2.909
ENSG00000089157	RPLP0	GENCODE	TCCACTCACCAGGATTTCAA	2.0	0.5216	3.3048
ENSG00000089157	RPLP0	GENCODE	TGAAGTGCTTGATATCACAG	3.0	0.249	2.6761
ENSG00000089157	RPLP0	GENCODE	GGGAAGGCTGTGGTGCTGAT	4.0	0.2194	1.7349
ENSG00000089159	PXN	GENCODE	CAGCTCGTCCAGCTCCCTGG	1.0	1.183	1.4447	ENSG00000286067
ENSG00000089159	PXN	GENCODE	GCCCAGGACTGGCTGACCGA	2.0	1.139	0.0
ENSG00000089159	PXN	GENCODE	GAGAGCTCACTTGTGATGGT	3.0	1.015	0.0
ENSG00000089159	PXN	GENCODE	GCAGGCGGTCGAGTTCAGAA	4.0	0.9751	0.0
ENSG00000089163	SIRT4	GENCODE	GTAGTCTGGTATCCCCGATT	1.0	1.376	0.0
ENSG00000089163	SIRT4	GENCODE	CTGGTTGGTGACCCAAAATG	2.0	1.128	0.2593
ENSG00000089163	SIRT4	GENCODE	TACTGGGCGAGAAACTTCGT	3.0	1.079	0.0
ENSG00000089163	SIRT4	GENCODE	GTTCCCCACAATCCAAGCAC	4.0	0.8773	0.0
ENSG00000089169	RPH3A	GENCODE	ACAGTCCTCACATACTACAC	1.0	1.427	0.0
ENSG00000089169	RPH3A	GENCODE	GTAGAGAAGGCTGAATTCCA	2.0	1.389	0.897
ENSG00000089169	RPH3A	GENCODE	GGAGAAAGAAATCATCAACA	3.0	1.185	2.4936
ENSG00000089169	RPH3A	GENCODE	CAGGAGGTGCAGCTTAACGT	4.0	1.146	0.0
ENSG00000089177	KIF16B	GENCODE	GCCAGGCGTAAGCATACCTA	1.0	1.594	0.0
ENSG00000089177	KIF16B	GENCODE	CAGGAAGGTCAGACATACGT	2.0	1.294	0.0
ENSG00000089177	KIF16B	GENCODE	GATAAATGAAACCACCAGAT	3.0	1.153	0.1737
ENSG00000089177	KIF16B	GENCODE	TTGGCATCCTCATTAATGGT	4.0	1.126	0.2727
ENSG00000089195	TRMT6	GENCODE	TATGGCCAATGACGTTATCC	1.0	1.147	0.0
ENSG00000089195	TRMT6	GENCODE	ACGTTGGGAAATATCCGTGC	2.0	1.03	0.0
ENSG00000089195	TRMT6	GENCODE	AAAGTGGACAGTCTTCTACA	3.0	0.9761	0.1169
ENSG00000089195	TRMT6	GENCODE	TCCATTATTCAGCTATACCC	4.0	0.9111	0.0
ENSG00000089199	CHGB	GENCODE	TGGAGCGCTGGACTTCGACA	1.0	1.113	0.0
ENSG00000089199	CHGB	GENCODE	ACGAGGCCCAGACACCACCA	2.0	0.8171	0.2265
ENSG00000089199	CHGB	GENCODE	GAGGGATAGAGGCTCCACTG	3.0	0.7315	0.619
ENSG00000089199	CHGB	GENCODE	GAGCCAGGAGAATCACCCCC	4.0	0.5921	0.1333
ENSG00000089220	PEBP1	GENCODE	CAGACCCGGATGCTCCCAGC	1.0	0.9928	1.0917
ENSG00000089220	PEBP1	GENCODE	GCTGCATGTCACCTACGCCG	2.0	0.6966	0.4286
ENSG00000089220	PEBP1	GENCODE	ACAGTCCTCTCCGATTATGT	3.0	0.6899	0.5294
ENSG00000089220	PEBP1	GENCODE	GCCGCCCGGTGTACCTGGGT	4.0	0.571	0.0
ENSG00000089225	TBX5	GENCODE	ATTCGCAGATAATAAATGGT	1.0	0.9299	0.0
ENSG00000089225	TBX5	GENCODE	TGATCATAACCAAGGCTGGA	2.0	0.7977	0.039
ENSG00000089225	TBX5	GENCODE	GACTTCCTACCAGAACCACA	3.0	0.7456	0.625
ENSG00000089225	TBX5	GENCODE	ACAGAATGTCAAGAATGCAA	4.0	0.7452	0.039
ENSG00000089234	BRAP	GENCODE	ATAGTCCCAGACTCGATGGT	1.0	1.366	0.0
ENSG00000089234	BRAP	GENCODE	ACAGCCAGTGTCTACAGCGC	2.0	0.9071	1.2
ENSG00000089234	BRAP	GENCODE	AAACTTCATAAGGTCATGAC	3.0	0.7811	0.0
ENSG00000089234	BRAP	GENCODE	GACTGAACTCCCCAAGTGCA	4.0	0.7781	1.6606
ENSG00000089248	ERP29	GENCODE	TTCGACACCCAGTACCCCTA	1.0	1.383	0.05
ENSG00000089248	ERP29	GENCODE	GGCAGCGGCCTGCACACCAA	2.0	1.031	0.1071	ENSG00000198270 (TMEM116)
ENSG00000089248	ERP29	GENCODE	TCGTATACAGGCAGGCAACC	3.0	1.013	0.0
ENSG00000089248	ERP29	GENCODE	GAGAACCCAGTCCCATACAC	4.0	0.9064	0.2069
ENSG00000089250	NOS1	GENCODE	AATGCCTCTGAGTACCTCCA	1.0	1.498	0.2612
ENSG00000089250	NOS1	GENCODE	GGGCACGATCCACACCCAGT	2.0	1.252	0.0
ENSG00000089250	NOS1	GENCODE	CAGTGGTCCAAGCTGCAGGT	3.0	1.127	1.3848
ENSG00000089250	NOS1	GENCODE	GTCCGAAGGCGCAAAAGTGA	4.0	1.057	0.0
ENSG00000089280	FUS	GENCODE	TCTGTGTACAAATTAATCAT	1.0	1.178	0.1923
ENSG00000089280	FUS	GENCODE	TATGGACAGCAGGACCGTGG	2.0	0.9416	0.0
ENSG00000089280	FUS	GENCODE	GGTGGACAGCAGCAAAGCTA	3.0	0.8607	0.9
ENSG00000089280	FUS	GENCODE	CAATTGTAACATTCTCACCC	4.0	0.8292	1.0168
ENSG00000089289	IGBP1	GENCODE	TCAGTGCCATTGCTATCATG	1.0	0.8445	1.1213
ENSG00000089289	IGBP1	GENCODE	AAAGACAGGCTAAAATACAG	2.0	0.706	0.5294
ENSG00000089289	IGBP1	GENCODE	GAAGTGGCGACTGAACCCGC	3.0	0.4689	0.0
ENSG00000089289	IGBP1	GENCODE	CAAAAGGTACTTCAGGTCGG	4.0	0.375	1.0588
ENSG00000089327	FXYD5	GENCODE	GATGGGTCTTACCTCTGGTG	1.0	0.8845	0.875
ENSG00000089327	FXYD5	GENCODE	CAGGTCCCGACACGAGCCCC	2.0	0.3656	0.0
ENSG00000089327	FXYD5	GENCODE	ACCATCAGCAGGCCAGGTTG	3.0	0.3288	0.4697
ENSG00000089327	FXYD5	GENCODE	GAGCGTCGTGGTGTCATCAG	4.0	0.2767	0.0
ENSG00000089335	ZNF302	GENCODE	GTCGTGTAAGGGATGAACCA	1.0	1.279	0.1765
ENSG00000089335	ZNF302	GENCODE	GAAGGGTAAGAGATTTGCTC	2.0	0.6283	2.528
ENSG00000089335	ZNF302	GENCODE	AAAAGTGAGAGAATAAATGG	4.0	0.5998	0.4286
ENSG00000089335	ZNF302	GENCODE	ATATGTGATCATGTTATTGG	3.0	0.5709	0.9474
ENSG00000089351	GRAMD1A	GENCODE	GATCTGCACGGAGAGCGAGA	1.0	1.567	0.0
ENSG00000089351	GRAMD1A	GENCODE	GGGCAGTGTAGAAGTAGTCC	2.0	1.496	0.25
ENSG00000089351	GRAMD1A	GENCODE	CAGCGTGAGATCCTGCTCCA	3.0	1.376	0.8667
ENSG00000089351	GRAMD1A	GENCODE	AGTCCGAGAAGAGCATCTGC	4.0	1.17	1.2381
ENSG00000089356	FXYD3	GENCODE	GACTGGCACAGCCTCCAGGT	1.0	0.9377	1.8482	ENSG00000285526
ENSG00000089356	FXYD3	GENCODE	CATGACGATGATGATGCCCA	2.0	0.8588	0.4	ENSG00000285526
ENSG00000089356	FXYD3	GENCODE	CAGGAACACAAGCAGGCCCA	3.0	0.708	1.4294	ENSG00000285526
ENSG00000089356	FXYD3	GENCODE	CTGGACGCCAATGACCTAGA	4.0	0.4382	0.4211	ENSG00000285526
ENSG00000089472	HEPH	GENCODE	TACATGAGAATGGTAGATCC	1.0	1.453	1.0157
ENSG00000089472	HEPH	GENCODE	AAGGTTGTCAGGCTGCATGA	2.0	1.062	1.6695
ENSG00000089472	HEPH	GENCODE	TGTTGGATGAGAACAAGAGC	3.0	1.018	1.0
ENSG00000089472	HEPH	GENCODE	AACCAGGTACCAGGTTCCCA	4.0	0.8847	1.2855
ENSG00000089486	CDIP1	GENCODE	ACCACGGTGACAGTGCTGCA	1.0	1.299	1.2661
ENSG00000089486	CDIP1	GENCODE	TACACGCCAGGGCCCTACCC	2.0	0.6487	0.0
ENSG00000089486	CDIP1	GENCODE	CCACTCACCCGGAGGCATGT	3.0	0.4094	0.0
ENSG00000089486	CDIP1	GENCODE	GCTGTGATGCAGCCCCCTCC	4.0	0.4084	0.0
ENSG00000089505	CMTM1	GENCODE	ATAGGTCAGCAAGTGGTGAA	1.0	1.104	1.3697
ENSG00000089505	CMTM1	GENCODE	AGGATCTTCAACATTCCAGT	2.0	0.8894	0.0
ENSG00000089505	CMTM1	GENCODE	ATTTGTACGGGACTTTGGCT	3.0	0.5518	0.5714
ENSG00000089505	CMTM1	GENCODE	TCAGTGTGTGCAGAGGGCGT	4.0	0.4301	1.3025
ENSG00000089558	KCNH4	GENCODE	TAGGATGAAGAGCATTTCCA	1.0	1.463	0.3462
ENSG00000089558	KCNH4	GENCODE	ACCAGATGCAGGCCATCCAG	2.0	1.41	0.0161
ENSG00000089558	KCNH4	GENCODE	GAACACCACAGCGTGCATCA	3.0	1.282	0.3333
ENSG00000089558	KCNH4	GENCODE	GGAGGGCCACCAGGAGCACC	4.0	1.205	1.8281
ENSG00000089597	GANAB	GENCODE	GAACAGTGTGGAGTTAACCA	1.0	1.362	0.697
ENSG00000089597	GANAB	GENCODE	TAGCCGAGGGAGAAGAGTGG	2.0	1.272	1.1429
ENSG00000089597	GANAB	GENCODE	AAGCTGTAGAGAGTCCAGCA	3.0	1.226	1.3421
ENSG00000089597	GANAB	GENCODE	CATAGATGTTATGCACATCC	4.0	1.22	0.039
ENSG00000089639	GMIP	GENCODE	AGAGGATCAGGAGAGTCTCC	1.0	1.874	0.3
ENSG00000089639	GMIP	GENCODE	GACCTGGAGCCGCTATGCCA	2.0	1.212	0.0
ENSG00000089639	GMIP	GENCODE	GGGCAGCACCTGCACATCCA	3.0	1.019	1.2533
ENSG00000089639	GMIP	GENCODE	GCAGAAAAGAGACTACTACC	4.0	0.9383	0.7143
ENSG00000089682	RBM41	GENCODE	GTAATAAAGAGCCTTAAGGA	1.0	1.074	0.2593
ENSG00000089682	RBM41	GENCODE	TGTAGCTGAGACCAGTGAGT	2.0	0.999	0.7462
ENSG00000089682	RBM41	GENCODE	TATGTACAAGCCCTTTGGGA	3.0	0.8953	0.25
ENSG00000089682	RBM41	GENCODE	AGATATTGAAGAAAGGATCT	4.0	0.8925	1.1798
ENSG00000089685	BIRC5	GENCODE	AAGAACTGGCCCTTCTTGGA	1.0	1.166	2.0445
ENSG00000089685	BIRC5	GENCODE	AGTTCTTGAATGTAGAGATG	2.0	0.8835	0.75
ENSG00000089685	BIRC5	GENCODE	GCTGCGCCTGCACCCCGGAG	3.0	0.74	0.0
ENSG00000089685	BIRC5	GENCODE	ACTTACATGGGGTCGTCATC	4.0	0.5441	0.0
ENSG00000089692	LAG3	GENCODE	TAGGTGAGGATGCAGCCCCA	1.0	1.359	1.7556
ENSG00000089692	LAG3	GENCODE	GCCAGGGGCTGAGGTCCCGG	2.0	1.112	1.1343
ENSG00000089692	LAG3	GENCODE	ACTCCCTTGACAGTGTACGC	3.0	1.084	0.0
ENSG00000089692	LAG3	GENCODE	AGAGGATGTGAGCCAGGCCC	4.0	0.8888	1.0428
ENSG00000089693	MLF2	GENCODE	AGAGACATCAGAGATGCGCT	1.0	0.8669	0.5294
ENSG00000089693	MLF2	GENCODE	GACTGGAGCAGATGTCCATT	2.0	0.8632	0.0
ENSG00000089693	MLF2	GENCODE	ATTGGAGTAGGAGATGACAG	3.0	0.8388	0.2459
ENSG00000089693	MLF2	GENCODE	CATTCCCAGCATCCCAAAGG	4.0	0.8234	0.9
ENSG00000089723	OTUB2	GENCODE	GGATGGGAACTGCTTCTACA	1.0	1.407	0.1905
ENSG00000089723	OTUB2	GENCODE	GTGGAACTGGTAGAGAAGGA	2.0	0.8459	3.033
ENSG00000089723	OTUB2	GENCODE	AGTGCCGGAAGAAGTCTGCT	3.0	0.8417	0.2632
ENSG00000089723	OTUB2	GENCODE	GTCCCTGCTGGGGAAGAGCA	4.0	0.5825	2.5348
ENSG00000089737	DDX24	GENCODE	GGTCAGCCTCATCCACTACC	1.0	1.469	0.4
ENSG00000089737	DDX24	GENCODE	TGGACGGCCAGCTCTCGAGT	2.0	1.33	0.6364
ENSG00000089737	DDX24	GENCODE	TGACAAACTGGACATCCTTG	3.0	1.099	1.1833
ENSG00000089737	DDX24	GENCODE	TGGAGGCACTGTCTCAGACC	4.0	0.6656	0.2405
ENSG00000089775	ZBTB25	GENCODE	TAAGGGGATGCACTTCACCA	1.0	1.156	0.0
ENSG00000089775	ZBTB25	GENCODE	ATGTTGCCTTAGGTTACTAC	2.0	0.9532	0.0
ENSG00000089775	ZBTB25	GENCODE	ATGTCAGGTTGGATGTCAGT	3.0	0.8846	0.0
ENSG00000089775	ZBTB25	GENCODE	AAGCAGCAAGCACTGCTCTG	4.0	0.8083	0.8632
ENSG00000089818	NECAP1	GENCODE	AATTTCCAGTCAGAGGCCCT	1.0	1.014	0.0	ENSG00000284697
ENSG00000089818	NECAP1	GENCODE	AAGGAGGTGCTTCTAAGCCC	2.0	0.8147	1.3542
ENSG00000089818	NECAP1	GENCODE	CAAGGAGACATTAAAGTCGA	3.0	0.7853	0.0
ENSG00000089818	NECAP1	GENCODE	GGATCCGGATTACAAAGTAG	4.0	0.7641	0.0	ENSG00000284697
ENSG00000089820	ARHGAP4	GENCODE	GGAGCACCAAAGCTTCCGGT	1.0	1.533	0.0
ENSG00000089820	ARHGAP4	GENCODE	GAAGTAGAGCTTCAGCACCC	2.0	1.366	0.1333	ENSG00000302519
ENSG00000089820	ARHGAP4	GENCODE	AGACATGGAGAAGTTTATCC	3.0	1.212	1.1667
ENSG00000089820	ARHGAP4	GENCODE	GCAGGTGCTCCGGAGCTACA	4.0	1.134	1.1725
ENSG00000089847	ANKRD24	GENCODE	ACATCTAAACCCCCAAGATC	1.0	1.48	0.0
ENSG00000089847	ANKRD24	GENCODE	GGCCCGGAGAGAGTCATAGA	2.0	1.271	0.2857
ENSG00000089847	ANKRD24	GENCODE	AGGTTACAATGCCCTCCACC	3.0	1.251	0.8846
ENSG00000089847	ANKRD24	GENCODE	GTTGCTGGTGGAGAGACAAG	4.0	1.024	2.2722
ENSG00000089876	DHX32	GENCODE	TAAATGTGGTAAGAGCGCTC	1.0	1.392	0.0
ENSG00000089876	DHX32	GENCODE	TAAGGTACACAACCTCCACA	2.0	1.042	0.0
ENSG00000089876	DHX32	GENCODE	TGTGACTTCATGAACAGACC	3.0	0.9108	0.3
ENSG00000089876	DHX32	GENCODE	ATAGCTACCCAAAAAAGGAT	4.0	0.9049	0.8131
ENSG00000089902	RCOR1	GENCODE	AGAAAAGCATGGGTACAACA	1.0	1.217	0.3077
ENSG00000089902	RCOR1	GENCODE	TCTGGGAAAGGGGTAAAGTT	2.0	0.8588	2.2857
ENSG00000089902	RCOR1	GENCODE	AGACTTGCTATAGATTTATC	3.0	0.8517	0.0
ENSG00000089902	RCOR1	GENCODE	GTGGTGCCCGACTTCGACCC	4.0	0.8082	0.0
ENSG00000089916	GPATCH2L	GENCODE	GGAGCTATGAGAGAGGCTGC	1.0	0.8342	0.6364
ENSG00000089916	GPATCH2L	GENCODE	TCTACTTCAGAACAATGATC	2.0	0.8208	0.8722
ENSG00000089916	GPATCH2L	GENCODE	ATGCACCTTGTCGACCACTC	3.0	0.7405	0.0
ENSG00000089916	GPATCH2L	GENCODE	GCATACCTGCTGCTACAGCG	4.0	0.6224	0.0
ENSG00000090006	LTBP4	GENCODE	ACAGCGCTGCGACCCGCACA	1.0	1.203	0.0
ENSG00000090006	LTBP4	GENCODE	GGTGAGTTCTCGCAGCGCCC	2.0	1.04	0.0
ENSG00000090006	LTBP4	GENCODE	GGCCGGTGTGAGAACACAGA	3.0	0.9917	0.5
ENSG00000090006	LTBP4	GENCODE	GAGTCGAGCAGAAAGCCGTC	4.0	0.8969	0.0
ENSG00000090013	BLVRB	GENCODE	AACATCTCCCACTACCACGT	1.0	1.125	0.1333
ENSG00000090013	BLVRB	GENCODE	ATGATCCCACCACCCACCCG	2.0	0.9691	0.5
ENSG00000090013	BLVRB	GENCODE	GTGGCAGCCATGAAGGCTCA	3.0	0.9511	0.0
ENSG00000090013	BLVRB	GENCODE	AGCCACGGTCTTGTCCACAT	4.0	0.7571	0.0
ENSG00000090020	SLC9A1	GENCODE	TGGCCTCCTCACCACAGTGA	1.0	1.78	1.5385
ENSG00000090020	SLC9A1	GENCODE	GTTCCACAGCGTGCCCACCA	2.0	1.279	1.1619
ENSG00000090020	SLC9A1	GENCODE	GATGTGGGAGGTAAATCGGG	3.0	1.07	0.9375
ENSG00000090020	SLC9A1	GENCODE	GGTGATGCGCCCCTATGTGG	4.0	1.066	0.0
ENSG00000090054	SPTLC1	GENCODE	AGAGTAAGCAGGAATAGCAC	1.0	1.828	0.3227
ENSG00000090054	SPTLC1	GENCODE	GAAGGATTGTATATGAATAC	2.0	0.9691	0.0
ENSG00000090054	SPTLC1	GENCODE	AGCAAGTGCATTCTCCATGT	3.0	0.9343	0.6818
ENSG00000090054	SPTLC1	GENCODE	AAAGAAGTCTGATTATCCAG	4.0	0.7563	0.9862
ENSG00000090060	PAPOLA	GENCODE	TAAGATGGTACCTATCACTG	1.0	1.412	0.0694
ENSG00000090060	PAPOLA	GENCODE	AAATCAGTGAAAGCAAGGTA	2.0	0.9437	1.8953
ENSG00000090060	PAPOLA	GENCODE	TCTTGCTACTAGCATAGCCC	3.0	0.9423	0.1923
ENSG00000090060	PAPOLA	GENCODE	AGATGTATAAGAAGTCTTAA	4.0	0.902	0.3846
ENSG00000090061	CCNK	GENCODE	GGACCTCCAAACCCATGTAT	1.0	1.393	0.65
ENSG00000090061	CCNK	GENCODE	CAACAGACACTATGATACCC	2.0	1.298	0.0
ENSG00000090061	CCNK	GENCODE	TGGTTCCCACTGCAGTGACA	3.0	1.052	1.025
ENSG00000090061	CCNK	GENCODE	GATGGTTCGGAGCTTTGAGA	4.0	0.8707	0.65
ENSG00000090097	PCBP4	GENCODE	AGTGGGCAGCATCATCGGGA	1.0	1.34	0.0
ENSG00000090097	PCBP4	GENCODE	GTGAGCCACACTGACTGGCA	2.0	1.076	2.3572
ENSG00000090097	PCBP4	GENCODE	GCCCGGATCACCATCTCCGA	3.0	0.9631	0.0
ENSG00000090097	PCBP4	GENCODE	AGAGAGAAGAACAGTACCTA	4.0	0.8724	0.9
ENSG00000090104	RGS1	GENCODE	GTGAGGAGAATATTGAGTTC	1.0	1.191	2.5362
ENSG00000090104	RGS1	GENCODE	GATGTGGGATCATAGATCTC	2.0	0.8526	0.0
ENSG00000090104	RGS1	GENCODE	TTAGCAGAGAAGAACATTCC	3.0	0.6863	3.9246
ENSG00000090104	RGS1	GENCODE	AATGCAATGGTCTCAATCTC	4.0	0.3346	1.539
ENSG00000090238	YPEL3	GENCODE	AGTGGGCACAGCTATACCTC	1.0	1.124	0.2143
ENSG00000090238	YPEL3	GENCODE	TGTCCCCACAGGGTGAACGT	2.0	1.117	0.7333
ENSG00000090238	YPEL3	GENCODE	CAGCCCACCTACTCCCTCCC	3.0	0.9277	3.8905
ENSG00000090238	YPEL3	GENCODE	CCACGACGACCTCATCTCCA	4.0	0.9088	0.0694
ENSG00000090263	MRPS33	GENCODE	AGAAGAAGGAGACTTATGAT	1.0	1.044	0.7576
ENSG00000090263	MRPS33	GENCODE	GCATGAGTTCAGCGTAAGTG	3.0	0.1457	0.0
ENSG00000090263	MRPS33	GENCODE	TCAGCGTAAGTGTGGTGATT	4.0	0.139	0.0
ENSG00000090266	NDUFB2	GENCODE	GTGGTGTGCACATTGAGCCC	1.0	0.8075	0.0
ENSG00000090266	NDUFB2	GENCODE	ACCTGGGATCTGGTCAGCTG	2.0	0.6506	2.9683
ENSG00000090266	NDUFB2	GENCODE	AGTTCTTCAGCGGACTCATG	3.0	0.645	0.0
ENSG00000090266	NDUFB2	GENCODE	GTCCGCTGAAGAACTCGCTC	4.0	0.5936	0.0
ENSG00000090273	NUDC	GENCODE	ACTCACGTCCAGCTCCGACA	1.0	1.28	0.5
ENSG00000090273	NUDC	GENCODE	TGGTGGTGGACATCCAGCGG	2.0	0.7977	0.0
ENSG00000090273	NUDC	GENCODE	GCTGCAGCTAGAGATTGACC	3.0	0.7512	0.1389
ENSG00000090273	NUDC	GENCODE	ATCAGCTGGCACAGAAGACC	4.0	0.6566	1.3172
ENSG00000090316	MAEA	GENCODE	GCGTTGCGGCTACTACAACA	1.0	1.209	0.1538
ENSG00000090316	MAEA	GENCODE	GACGAGGTGCGCCAGGCCAT	2.0	1.183	1.4796
ENSG00000090316	MAEA	GENCODE	ATGACAACAAGTCCCGGCTC	3.0	1.083	0.0
ENSG00000090316	MAEA	GENCODE	TCAGGCGGTGGAATCCATCC	4.0	1.056	0.0
ENSG00000090339	ICAM1	GENCODE	TAGCTGTTGACTGCCCATCA	1.0	1.149	0.9818
ENSG00000090339	ICAM1	GENCODE	CTGGTGAGGAGAGATCACCA	2.0	0.987	1.8587
ENSG00000090339	ICAM1	GENCODE	AGTGTGACCGCAGAGGACGA	3.0	0.928	0.0
ENSG00000090339	ICAM1	GENCODE	GGGGTGCCCCACCCTCCACC	4.0	0.7878	2.2752
ENSG00000090372	STRN4	GENCODE	TGAGCCCGGAAAGCATGTAT	1.0	1.421	0.0
ENSG00000090372	STRN4	GENCODE	ACCCTGCGCTCGCACTACGA	2.0	1.22	0.0
ENSG00000090372	STRN4	GENCODE	GGAGAATCTAAAGACGGACC	3.0	1.167	0.0
ENSG00000090372	STRN4	GENCODE	GGGCGGGGAGGTGAGCCTGG	4.0	1.144	2.1785
ENSG00000090376	IRAK3	GENCODE	TCATCTGTGGCAGTATATCA	1.0	1.635	0.0
ENSG00000090376	IRAK3	GENCODE	ATTGAAAAGTATGTAGACCA	2.0	1.232	0.0
ENSG00000090376	IRAK3	GENCODE	GTAATAATGGAAGTTCTAAC	3.0	1.228	1.0968
ENSG00000090376	IRAK3	GENCODE	TCACCCAAACATACTAGAGT	4.0	0.9509	0.0
ENSG00000090382	LYZ	GENCODE	GGTCTTTGAAAGGTGTGAGT	1.0	0.7436	2.1516
ENSG00000090382	LYZ	GENCODE	GAGACAGAAGCACTGATTAT	2.0	0.6529	0.7402
ENSG00000090382	LYZ	GENCODE	CCTGGACCGTAACAGAAAGG	3.0	0.6134	0.0
ENSG00000090382	LYZ	GENCODE	AGCCGCTACTGGTGTAATGA	4.0	0.5966	0.0
ENSG00000090402	SI	GENCODE	AGTGTAGAGGAAGGGTAATA	1.0	1.465	0.0
ENSG00000090402	SI	GENCODE	TAGCCTCTATGGATACAGCA	2.0	1.404	0.8421
ENSG00000090402	SI	GENCODE	GGAATAAGAGAGTCATTCCA	3.0	1.403	1.1041
ENSG00000090402	SI	GENCODE	GTACTGGTCAGAGTACACTA	4.0	1.358	0.4286
ENSG00000090432	MUL1	GENCODE	AGAGACCGAGGAGATGCTGA	1.0	0.9673	1.9706
ENSG00000090432	MUL1	GENCODE	GGAGAAGTGATACATACCAA	2.0	0.9031	0.4
ENSG00000090432	MUL1	GENCODE	GATGTAGTGGCCGATGACAT	3.0	0.8799	0.0
ENSG00000090432	MUL1	GENCODE	TCTGCCGGTACACGGAGTAC	4.0	0.8403	0.0
ENSG00000090447	TFAP4	GENCODE	AGCCGAGTACATCTTCTCCC	1.0	1.231	0.0
ENSG00000090447	TFAP4	GENCODE	ACAGCTCAAGCGCTTCATCC	2.0	0.954	0.8833
ENSG00000090447	TFAP4	GENCODE	ACCCTCATCCCCCACACAGA	3.0	0.8157	0.0
ENSG00000090447	TFAP4	GENCODE	GCAGCTGGACAAGGAGCGCT	4.0	0.6847	1.1429
ENSG00000090470	PDCD7	GENCODE	GCAGGAGATTGACCGCTGGA	1.0	1.107	2.5952
ENSG00000090470	PDCD7	GENCODE	ACACCGCCTCCAGCCACTGC	2.0	0.9197	2.4799
ENSG00000090470	PDCD7	GENCODE	AGCAGATACCAAAAGAATGG	3.0	0.6987	1.1841
ENSG00000090470	PDCD7	GENCODE	TTGACCCAGGCTGCCTATGT	4.0	0.6324	0.0909
ENSG00000090487	SPG21	GENCODE	TAATACTTACAGCGATAACC	1.0	1.445	0.0
ENSG00000090487	SPG21	GENCODE	TGGCCCGGTGGACCCTATGA	2.0	0.9214	0.5294
ENSG00000090487	SPG21	GENCODE	TCTGCAGTTCCACTGACAGG	3.0	0.8523	0.0
ENSG00000090487	SPG21	GENCODE	GAAGATAGAGGTGTCACTGA	4.0	0.7522	0.05
ENSG00000090512	FETUB	GENCODE	TAAGATAGAACAGAGATCCC	1.0	1.69	0.8667
ENSG00000090512	FETUB	GENCODE	TATAACTGTACTCTTCGCCC	2.0	1.321	0.0
ENSG00000090512	FETUB	GENCODE	TGGTGATTGGAAGAGTCAGT	3.0	1.193	1.8
ENSG00000090512	FETUB	GENCODE	CCCGGGAGAGCAGAGCCGAG	4.0	1.044	3.5649
ENSG00000090520	DNAJB11	GENCODE	ACTTTGGAAGAAGTATATGC	1.0	1.139	0.6667
ENSG00000090520	DNAJB11	GENCODE	ATAGAGCCTGGGGTGAGAGA	2.0	1.128	3.2923	ENSG00000283149
ENSG00000090520	DNAJB11	GENCODE	GCAAACGGAAGTGCAATTGT	3.0	0.8513	0.0
ENSG00000090520	DNAJB11	GENCODE	CATAAGCAGCACCCAGATCC	4.0	0.8447	0.0
ENSG00000090530	P3H2	GENCODE	TCTTCCAGATCACTACATGC	1.0	1.308	0.0
ENSG00000090530	P3H2	GENCODE	ATAGATCGAGACCTAAGAGA	2.0	1.117	0.6154
ENSG00000090530	P3H2	GENCODE	GCTGGATGATAGCATTGACC	3.0	0.9554	0.0
ENSG00000090530	P3H2	GENCODE	AGTTGTAGGGCACTCTGCGC	4.0	0.9195	0.0
ENSG00000090534	THPO	GENCODE	AGGACTCGGAGGTCACAAGC	1.0	1.374	0.0
ENSG00000090534	THPO	GENCODE	GCAGGCAGCAGGACAGGTGT	2.0	1.273	0.9154
ENSG00000090534	THPO	GENCODE	GCTGTGGTCCTGCCCTGTGG	3.0	1.078	2.5711
ENSG00000090534	THPO	GENCODE	TCAGGAGGAGACCAAGGCAC	4.0	1.021	4.0605
ENSG00000090539	CHRD	GENCODE	CGAATGGCTCCCCTAGGTCC	1.0	1.327	0.4286
ENSG00000090539	CHRD	GENCODE	GCTGCAGATGGCCCTGGAGT	2.0	1.209	1.9322
ENSG00000090539	CHRD	GENCODE	TGGAGACCAAGCCTCAGCGG	3.0	1.113	0.0
ENSG00000090539	CHRD	GENCODE	TTCATAGTGCAGGTGACAGT	4.0	1.035	0.0
ENSG00000090554	FLT3LG	GENCODE	AAGTTCTGGCGAGTGATCCA	1.0	1.488	0.0	ENSG00000273189
ENSG00000090554	FLT3LG	GENCODE	ACGAAGCGAAGACAGCTGGG	2.0	1.163	0.0	ENSG00000273189
ENSG00000090554	FLT3LG	GENCODE	TGACTGGGTAATCTTGAAGC	3.0	0.9058	0.1364	ENSG00000273189
ENSG00000090554	FLT3LG	GENCODE	CTCTAGGAGGAGCTCTGCGG	4.0	0.8403	0.6429	ENSG00000273189
ENSG00000090565	RAB11FIP3	GENCODE	GGACGAGGACACCAGCACCC	1.0	1.14	1.4027
ENSG00000090565	RAB11FIP3	GENCODE	GCTGGAGCTGGAAAAGGACA	2.0	0.9216	2.1664
ENSG00000090565	RAB11FIP3	GENCODE	ACTGGATGAAGTCCTCGATG	3.0	0.8924	0.0
ENSG00000090565	RAB11FIP3	GENCODE	GATCCTGATGGCCAGTGCTA	4.0	0.7674	0.6667
ENSG00000090581	GNPTG	GENCODE	TCACCCGAGGATCCCACTGT	1.0	1.375	0.5625
ENSG00000090581	GNPTG	GENCODE	GCACTCACGTGGACTCCACC	2.0	1.15	0.5
ENSG00000090581	GNPTG	GENCODE	GGAGCCGGCAGAGCAAGGTG	3.0	1.088	0.619
ENSG00000090581	GNPTG	GENCODE	GCTCCTCACTCACCAGACAC	4.0	0.9136	0.8682
ENSG00000090612	ZNF268	GENCODE	TACATCAGAGAACCCATACA	1.0	1.212	4.4807
ENSG00000090612	ZNF268	GENCODE	ATACATACAAGGACTCATAC	2.0	1.146	0.65
ENSG00000090612	ZNF268	GENCODE	CAGCACAGAAGTGCCTGTAC	3.0	1.004	0.8	ENSG00000256825
ENSG00000090612	ZNF268	GENCODE	CATGCCGAAGAGAAACCCTA	4.0	0.7558	0.0
ENSG00000090615	GOLGA3	GENCODE	TGTGGGCCGTACCTGGATGT	1.0	1.282	0.4
ENSG00000090615	GOLGA3	GENCODE	GGAGCAGTACCAGAGGCTTA	2.0	0.9077	0.0
ENSG00000090615	GOLGA3	GENCODE	AGAGCAGCTCAAACAGTACA	3.0	0.8806	0.0
ENSG00000090615	GOLGA3	GENCODE	GCAGAACGAGAAGATCATCT	4.0	0.8642	0.0
ENSG00000090621	PABPC4	GENCODE	GTTGACGTAGGCATAGCCCA	1.0	1.499	0.0
ENSG00000090621	PABPC4	GENCODE	GCAGTATAATACCTTAGCAC	2.0	1.397	0.0
ENSG00000090621	PABPC4	GENCODE	TAGGCTGTGGAAGAGATGAA	3.0	1.169	2.3495
ENSG00000090621	PABPC4	GENCODE	AAGGCCATCGAGAAGATGAA	4.0	1.139	0.0
ENSG00000090659	CD209	GENCODE	TGGAAGAATGTCCATTCCCA	1.0	1.047	0.7922
ENSG00000090659	CD209	GENCODE	AGATCTACCAGGAGCTGACT	2.0	0.7936	0.6364
ENSG00000090659	CD209	GENCODE	GAGCCCAGCCAAGAGCGTGA	3.0	0.6959	0.9333
ENSG00000090659	CD209	GENCODE	CCATAAGTCAGGAACAATCC	4.0	0.6787	0.2593
ENSG00000090661	CERS4	GENCODE	CAAGAGGTACCACCAGTACA	1.0	1.441	0.0
ENSG00000090661	CERS4	GENCODE	GTGGACAGAGCTAGAAGACC	2.0	1.352	0.65
ENSG00000090661	CERS4	GENCODE	GCTGACCAAGAAGTTCTGTG	3.0	1.219	0.4211
ENSG00000090661	CERS4	GENCODE	GGTGATACACCACTTCGTGG	4.0	1.177	0.0
ENSG00000090674	MCOLN1	GENCODE	GTACAGCTGCTCCCGCGTGT	1.0	1.044	0.0
ENSG00000090674	MCOLN1	GENCODE	TCCAAGGGTCACCCCCACCA	2.0	0.991	1.4802
ENSG00000090674	MCOLN1	GENCODE	GCTGCAAGTGGTCAAGATCC	3.0	0.9338	0.5333
ENSG00000090674	MCOLN1	GENCODE	GGGACGGGTCATCAGCCTGT	4.0	0.8062	0.0
ENSG00000090686	USP48	GENCODE	ACAGTTAACAGATTGTATCT	1.0	1.261	1.5789
ENSG00000090686	USP48	GENCODE	AATTTCTGAGAAGCCAATGT	2.0	1.24	1.5701
ENSG00000090686	USP48	GENCODE	AGGGGAAGAAATTACAACTA	3.0	1.032	0.0
ENSG00000090686	USP48	GENCODE	AGTGACTACATGCTGGGAGA	4.0	0.9904	0.739
ENSG00000090776	EFNB1	GENCODE	AGAACCTGGAGCCCGTATCC	1.0	1.127	0.0
ENSG00000090776	EFNB1	GENCODE	GAGTTCAGCCCCAACTACAT	2.0	1.125	0.0
ENSG00000090776	EFNB1	GENCODE	GAGGGGCTGGAAAACCGGGA	3.0	0.9995	0.0667
ENSG00000090776	EFNB1	GENCODE	GTACAGCTTGTAGTACTCAT	4.0	0.9443	0.3333
ENSG00000090857	PDPR	GENCODE	AGACCTTCACACCAGACATG	1.0	1.063	2.0515
ENSG00000090857	PDPR	GENCODE	ATGATCTGAAGGTTCCCCGC	2.0	0.7708	0.7143
ENSG00000090857	PDPR	GENCODE	TTACATGAAGAACAGATGTC	3.0	0.7558	1.4817
ENSG00000090857	PDPR	GENCODE	CCTATCACCTCTCCAAAATG	4.0	0.4702	1.1026
ENSG00000090861	AARS1	GENCODE	AGAGCCCAGCATCTCGAAGA	1.0	1.212	0.5294
ENSG00000090861	AARS1	GENCODE	ACAGCAAGACCATTCCCGGT	2.0	1.089	0.0
ENSG00000090861	AARS1	GENCODE	GGATCATACAGGGAAGCTGA	3.0	0.9907	0.0
ENSG00000090861	AARS1	GENCODE	GGAGGGTATGTGCTACACAT	4.0	0.9793	0.0
ENSG00000090863	GLG1	GENCODE	AATACTGCAGCTCTAAGAGA	1.0	1.461	3.4021
ENSG00000090863	GLG1	GENCODE	GTGGAGTGTAGAGATATAGT	2.0	1.294	0.4
ENSG00000090863	GLG1	GENCODE	CTGGAGTCAGCTGTACACAG	3.0	1.114	0.0
ENSG00000090863	GLG1	GENCODE	GTCACTGACCAGCTGGAAGT	4.0	0.9437	2.1887
ENSG00000090889	KIF4A	GENCODE	ATACGAGAGGATCCTAAGGA	1.0	1.405	1.2857
ENSG00000090889	KIF4A	GENCODE	TGTGCTCAGACGTAAAACGG	2.0	0.8565	0.2593
ENSG00000090889	KIF4A	GENCODE	TTGTTGCTACAGGCCCATGG	3.0	0.8008	0.9333
ENSG00000090889	KIF4A	GENCODE	TTTGTCAGGATATAATGCAA	4.0	0.7749	0.0
ENSG00000090905	TNRC6A	GENCODE	AGGCTCTTATGGTACTACAT	1.0	1.031	0.0
ENSG00000090905	TNRC6A	GENCODE	GGTAGCAGCAGCAATAATGT	2.0	0.8687	0.7056
ENSG00000090905	TNRC6A	GENCODE	ACACCTTAACAGCAGATCCA	3.0	0.7707	0.0
ENSG00000090905	TNRC6A	GENCODE	GATGGTAGTACAGAAAGCAC	4.0	0.6922	0.9333
ENSG00000090924	PLEKHG2	GENCODE	GACAGAACGGGCCTATGTCA	1.0	1.658	0.0
ENSG00000090924	PLEKHG2	GENCODE	GATGGTACTTGAGAATGCGC	2.0	1.599	0.4667
ENSG00000090924	PLEKHG2	GENCODE	GGGGACTCTCGCTCACGCTC	3.0	1.184	0.0
ENSG00000090924	PLEKHG2	GENCODE	GGTCGAGGAGACCCAAGTGG	4.0	1.041	0.6667
ENSG00000090932	DLL3	GENCODE	GCAGCCCGTAGAACCCACGC	1.0	1.564	0.0
ENSG00000090932	DLL3	GENCODE	GAAGACACTCACCTCCAATC	2.0	1.275	0.3636
ENSG00000090932	DLL3	GENCODE	GGCAGATGTAGGCAGAGTCA	3.0	1.193	2.2313
ENSG00000090932	DLL3	GENCODE	TCTAGGCATCGGCATTCACC	4.0	1.092	0.0
ENSG00000090971	NAT14	GENCODE	AGGAAGCCAGGACAAAGCGC	1.0	1.234	0.9333
ENSG00000090971	NAT14	GENCODE	TGGCCCTCCATGCCTTGACA	2.0	0.9735	0.4
ENSG00000090971	NAT14	GENCODE	ACAGGCCGGCGTGAAGGACA	3.0	0.9653	1.45
ENSG00000090971	NAT14	GENCODE	GCGGCCACAGCCAGGAACAC	4.0	0.923	2.8805
ENSG00000090975	PITPNM2	GENCODE	AGACTCCTCCACCACCCGCA	1.0	1.507	0.8
ENSG00000090975	PITPNM2	GENCODE	GCTGAGCATGGAGAACATCC	2.0	1.323	0.5
ENSG00000090975	PITPNM2	GENCODE	TGGACAGACAGCCTTCGTCA	3.0	1.136	0.0
ENSG00000090975	PITPNM2	GENCODE	TAGCGGGGGACGCTGAAAGG	4.0	1.063	0.0
ENSG00000090989	EXOC1	GENCODE	TGAACAGGTACTAAGTGAAC	1.0	0.9539	0.9091
ENSG00000090989	EXOC1	GENCODE	TGACTGCCAGAAGCAAGTCA	2.0	0.9439	0.3536
ENSG00000090989	EXOC1	GENCODE	AATTGAATCAGCGATATCTC	3.0	0.8566	0.0
ENSG00000090989	EXOC1	GENCODE	AAAATATGAAGGACTAACAA	4.0	0.8539	0.1333
ENSG00000091009	RBM27	GENCODE	AGGCGATGCAGAGATTATGA	1.0	1.126	0.0	ENSG00000275740
ENSG00000091009	RBM27	GENCODE	ACTTGGTATGGGAAGCACAA	2.0	1.05	0.875	ENSG00000275740
ENSG00000091009	RBM27	GENCODE	TAAGAGTGAAAGGAATGACC	3.0	0.9564	0.3723	ENSG00000275740
ENSG00000091009	RBM27	GENCODE	AATCTGATTGGCCTAACATC	4.0	0.9486	0.0	ENSG00000275740
ENSG00000091010	POU4F3	GENCODE	CTGGCTAATCTCAAGATCCC	1.0	1.038	0.0
ENSG00000091010	POU4F3	GENCODE	GTGGACGAAGTGGACGTGCA	2.0	1.001	0.0
ENSG00000091010	POU4F3	GENCODE	AGGCCGCTCACACTCAGCGT	3.0	0.7987	0.5714
ENSG00000091010	POU4F3	GENCODE	GCGGGGCTGGGAGACAGACT	4.0	0.7394	0.9615	ENSG00000275740
ENSG00000091039	OSBPL8	GENCODE	TCCTGGCATGGACCTATCCA	1.0	1.339	0.0
ENSG00000091039	OSBPL8	GENCODE	TTATAGATCAGTAGCACCCC	2.0	1.253	0.0
ENSG00000091039	OSBPL8	GENCODE	TAGCCAGGATACTACCGCTA	3.0	1.23	0.0
ENSG00000091039	OSBPL8	GENCODE	GCTAGGTAAGGGTTGAGTAA	4.0	1.01	0.8667
ENSG00000091073	DTX2	GENCODE	TGCAGACGGTGGCACTGTAG	1.0	1.025	0.8125
ENSG00000091073	DTX2	GENCODE	GAGCGATGATGGTGGTCACC	2.0	0.9964	1.4665
ENSG00000091073	DTX2	GENCODE	ATAATGTAAGGGGCCAGCGA	3.0	0.9853	1.6051
ENSG00000091073	DTX2	GENCODE	TGACTATCTGGAGCAGCAGG	4.0	0.7956	2.5418
ENSG00000091106	NLRC4	GENCODE	TGATTGTGCCAGGTATATCC	1.0	1.52	0.8571	ENSG00000289727
ENSG00000091106	NLRC4	GENCODE	TATGACAGAAGACAGCGCCC	2.0	1.309	0.3	ENSG00000289727
ENSG00000091106	NLRC4	GENCODE	TGGCGATGGAAAGTCCGAGA	3.0	1.216	0.0	ENSG00000289727
ENSG00000091106	NLRC4	GENCODE	TGTGGAGACCTAGCTCTGGA	4.0	1.114	0.0	ENSG00000289727
ENSG00000091127	PUS7	GENCODE	GAGTACATTAATAGCATCCA	1.0	1.217	0.6429
ENSG00000091127	PUS7	GENCODE	GCTGTCCCTACGTATCAGGT	2.0	1.136	0.0
ENSG00000091127	PUS7	GENCODE	TGTCCCTGTAGAAATATAAC	3.0	0.9266	2.1286
ENSG00000091127	PUS7	GENCODE	ACTTCTACCTCCTCATCCAC	4.0	0.7554	0.0694
ENSG00000091128	LAMB4	GENCODE	GTACCTTAAAGGTCAGGATA	1.0	1.498	1.1607
ENSG00000091128	LAMB4	GENCODE	AATAACTCACCATTCCAGGA	2.0	1.369	0.5942
ENSG00000091128	LAMB4	GENCODE	TGAGGATGGCAGTGACATGC	3.0	1.337	0.1765
ENSG00000091128	LAMB4	GENCODE	AAGGACATGCACCAGTGACA	4.0	1.213	1.3683
ENSG00000091129	NRCAM	GENCODE	GAGTCTATCAGTGTACAGCA	1.0	1.337	0.0
ENSG00000091129	NRCAM	GENCODE	ATAACAGATATAGTCTTCGC	2.0	1.218	0.0
ENSG00000091129	NRCAM	GENCODE	GCAGGTGTGAGGATTCGTGG	3.0	1.124	0.0
ENSG00000091129	NRCAM	GENCODE	GTAAGGAGACAGCTTCAGCT	4.0	1.088	0.9221
ENSG00000091136	LAMB1	GENCODE	GAAGTATCTATACACACCCC	1.0	1.735	0.6429
ENSG00000091136	LAMB1	GENCODE	AATTAGGATGTCGTACTCCA	2.0	1.463	0.0
ENSG00000091136	LAMB1	GENCODE	GATCTCCTGACCCAATGATG	3.0	1.237	2.0582
ENSG00000091136	LAMB1	GENCODE	CATCACCATAGTATCCAAAC	4.0	1.188	0.9231
ENSG00000091137	SLC26A4	GENCODE	GTAAACACCCAGATAACCTA	1.0	1.315	0.8667
ENSG00000091137	SLC26A4	GENCODE	GAGCACTGGAGGAAAGACAC	2.0	1.17	2.5071
ENSG00000091137	SLC26A4	GENCODE	GAGTAGAGACCATATCCGAC	3.0	1.16	0.0
ENSG00000091137	SLC26A4	GENCODE	TCTGCTGGTTGGAATTATAC	4.0	1.109	0.5161
ENSG00000091138	SLC26A3	GENCODE	GAGCACAGGAGGCAAAACAC	1.0	1.251	0.0
ENSG00000091138	SLC26A3	GENCODE	ACTTCCAGACACATATCCGT	2.0	1.217	0.7143
ENSG00000091138	SLC26A3	GENCODE	ATTGCAGCAGGTGTATCCTA	3.0	1.186	1.2
ENSG00000091138	SLC26A3	GENCODE	AAGTGGATAATCGTATTTGA	4.0	0.9481	0.0
ENSG00000091140	DLD	GENCODE	ATAGCAGCAACATATCCTCC	1.0	0.9169	0.0
ENSG00000091140	DLD	GENCODE	GTTATTGGTGCAGGAGTAAT	2.0	0.6173	0.7059
ENSG00000091140	DLD	GENCODE	AATGGATATGGAAAGATAAC	3.0	0.617	0.375
ENSG00000091140	DLD	GENCODE	GGTGGAACATGCTTGAATGT	4.0	0.5974	0.0
ENSG00000091157	WDR7	GENCODE	AGAATAGCACATGTATGTCC	1.0	1.574	0.0
ENSG00000091157	WDR7	GENCODE	GTAGCCAGTGACCACTCAGT	2.0	1.425	0.0
ENSG00000091157	WDR7	GENCODE	AGTGTGTACATACCAGCACA	3.0	1.183	0.0
ENSG00000091157	WDR7	GENCODE	TTATAGAGAGATGTGCCTCT	4.0	1.104	1.025
ENSG00000091164	TXNL1	GENCODE	TATGAGTAATAAATATCCAC	1.0	1.213	0.6429
ENSG00000091164	TXNL1	GENCODE	TGGTCAAGTTCACCATGAGA	2.0	0.8674	2.3424
ENSG00000091164	TXNL1	GENCODE	TATCAAGGAGCAGATGCTGT	3.0	0.8047	0.0
ENSG00000091164	TXNL1	GENCODE	GGAATCTGACTGTGATGAAC	4.0	0.788	0.0
ENSG00000091181	IL5RA	GENCODE	AAAATACTGCGTGTCCTCAG	1.0	1.053	0.0
ENSG00000091181	IL5RA	GENCODE	TAATGGTGAAATTGACAGGT	2.0	0.8984	0.9245
ENSG00000091181	IL5RA	GENCODE	TCTGCTGTGACATTCAGTGG	3.0	0.8572	0.9752
ENSG00000091181	IL5RA	GENCODE	GAATACAGCAAAGACACACT	4.0	0.8298	0.4286
ENSG00000091262	ABCC6	GENCODE	CAGAAATGTAGACACTTGGA	1.0	1.346	0.0694
ENSG00000091262	ABCC6	GENCODE	GATGTGGACAGCTTCCCTGA	2.0	1.323	1.4089
ENSG00000091262	ABCC6	GENCODE	TCTGCTGCCCACCTACTGCA	3.0	1.219	1.3773
ENSG00000091262	ABCC6	GENCODE	GAGGCTCAGGAAGACAGCGA	4.0	1.015	1.0952
ENSG00000091317	CMTM6	GENCODE	TATAAGGAGACTCAGAAGAA	1.0	1.421	2.8152
ENSG00000091317	CMTM6	GENCODE	GAGCCGGCCCATGAAAAAGT	2.0	0.8546	0.0
ENSG00000091317	CMTM6	GENCODE	GCAAGCCCTTGAGAACGCGC	3.0	0.715	0.0
ENSG00000091317	CMTM6	GENCODE	AGCGGTGTACAGCCCCACTA	4.0	0.5982	0.0
ENSG00000091409	ITGA6	GENCODE	AGAGAGCCAACAGAACGGGA	1.0	1.541	0.0	ENSG00000232788 (ITGA6-AS1)
ENSG00000091409	ITGA6	GENCODE	GGGAACCAACAGCAACATCA	2.0	1.019	1.8185
ENSG00000091409	ITGA6	GENCODE	TATGTCTACATGAACCAGCA	3.0	0.9727	0.2593
ENSG00000091409	ITGA6	GENCODE	GCTCCCAGAGCCAATCACAG	4.0	0.8786	0.1765
ENSG00000091428	RAPGEF4	GENCODE	AATACCACCTAAAGACATAC	1.0	1.321	0.039
ENSG00000091428	RAPGEF4	GENCODE	AGTTTGTTCCAATATCACCC	2.0	1.265	0.0
ENSG00000091428	RAPGEF4	GENCODE	TGACCTAGAGATTATCTATG	3.0	1.186	0.6364
ENSG00000091428	RAPGEF4	GENCODE	TTGGACTCACCCTTAGGATC	4.0	1.146	0.0
ENSG00000091436	MAP3K20	GENCODE	TGACACATATTCCTATGGTG	1.0	1.354	0.7222
ENSG00000091436	MAP3K20	GENCODE	ACATATGGAGGCTCCTGTCA	2.0	1.191	0.0
ENSG00000091436	MAP3K20	GENCODE	GTAATGGAGAAGTGGATTGT	3.0	1.181	1.381
ENSG00000091436	MAP3K20	GENCODE	ATTCTTGAACCTCCCAACTA	4.0	1.161	0.3238
ENSG00000091482	SMPX	GENCODE	AGGACCTGCAGTCAATCTAT	3.0	0.5913	0.0
ENSG00000091482	SMPX	GENCODE	TACCTGGATGGCTCTAACAT	1.0	0.5293	0.0694
ENSG00000091482	SMPX	GENCODE	ATGGCTCTAACATTGGAAAC	4.0	0.3771	0.8125
ENSG00000091482	SMPX	GENCODE	TGTTCCTCCCACCTCGGATG	2.0	0.2532	0.15
ENSG00000091483	FH	GENCODE	GATTGGACGTACTCATACTC	1.0	1.287	0.0
ENSG00000091483	FH	GENCODE	GCTGAAGTAAACCAGGATTA	2.0	0.871	0.9194
ENSG00000091483	FH	GENCODE	GTTCATGAAGTACTGTTACC	3.0	0.7283	0.7
ENSG00000091483	FH	GENCODE	GAGCTCATAGATTCTTGGCA	4.0	0.698	0.0
ENSG00000091490	SEL1L3	GENCODE	GTTGACTCTAATGAGATGTA	1.0	1.621	0.0
ENSG00000091490	SEL1L3	GENCODE	AGGCGGGATGGTCTGCAGGA	2.0	1.367	0.619
ENSG00000091490	SEL1L3	GENCODE	CTTGGGTATAAACACTACCA	3.0	1.127	0.0
ENSG00000091490	SEL1L3	GENCODE	GGGCGGGGTGCAGACTGCGA	4.0	1.034	0.0
ENSG00000091513	TF	GENCODE	AGACTGCATCGCCAAGATCA	1.0	1.26	3.8235
ENSG00000091513	TF	GENCODE	GAAGCCGGTAGATGAATACA	2.0	1.251	0.0
ENSG00000091513	TF	GENCODE	GCTGGGTGGAACATCCCCAT	3.0	1.169	0.6818
ENSG00000091513	TF	GENCODE	GCCATCCGGAATCTACGGGA	4.0	1.113	0.0
ENSG00000091527	CDV3	GENCODE	GGAGCAGGAGGTGCTTGTAC	1.0	0.5014	0.0
ENSG00000091527	CDV3	GENCODE	GAAGAAGGAGCGGAGCAACC	2.0	0.3343	1.5833
ENSG00000091527	CDV3	GENCODE	CGGCGGGACCGCCAGCGCGG	3.0	0.3287	0.0
ENSG00000091527	CDV3	GENCODE	TACACACCACTAGTCATCGC	4.0	0.313	0.0
ENSG00000091536	MYO15A	GENCODE	GAGGCAGCGCTGCAGAGTGA	1.0	1.671	0.3846
ENSG00000091536	MYO15A	GENCODE	AGGATCCGCAGGATGCCATA	2.0	1.558	0.0
ENSG00000091536	MYO15A	GENCODE	GAGCAGGTGCAGCAGTACAA	3.0	1.372	0.1429
ENSG00000091536	MYO15A	GENCODE	GTGGACAGCGACCTATGAGA	4.0	1.254	0.0
ENSG00000091542	ALKBH5	GENCODE	AGAGTCGCTAAAGAAGGACA	1.0	1.277	0.9286
ENSG00000091542	ALKBH5	GENCODE	CGTGGACGAGATCCCCGAGT	2.0	1.119	0.0	ENSG00000266677
ENSG00000091542	ALKBH5	GENCODE	GGGCTGGTAGTCGTTGATGA	3.0	0.9179	0.0
ENSG00000091542	ALKBH5	GENCODE	GGGGAAGCGTGACTGTGCTC	4.0	0.9168	0.6429
ENSG00000091583	APOH	GENCODE	TGGGCCACAGTCCTGTGAGA	1.0	1.299	1.1647
ENSG00000091583	APOH	GENCODE	ACGTAGGTATGGATGGTGGA	2.0	1.067	0.6667
ENSG00000091583	APOH	GENCODE	GAATACGTAATCTCTTCTCC	3.0	0.8944	0.0
ENSG00000091583	APOH	GENCODE	ACTAAATTACCAGAATGCAG	4.0	0.7008	1.4286
ENSG00000091592	NLRP1	GENCODE	CAGGCCAGCCAGGACACCCA	1.0	1.329	0.98
ENSG00000091592	NLRP1	GENCODE	AGTCTCGTACAAGCAGTGGA	2.0	1.222	0.0
ENSG00000091592	NLRP1	GENCODE	TGGAATTGGGAAGTCAACAC	3.0	1.175	1.5659
ENSG00000091592	NLRP1	GENCODE	GGGTCTCCAGGAGGCAGCGA	4.0	1.163	1.9296
ENSG00000091622	PITPNM3	GENCODE	GGAAGGCCGTGAGGACATCA	1.0	1.58	0.625
ENSG00000091622	PITPNM3	GENCODE	TAGCGAGGCACGCTGACAGG	2.0	1.233	0.0
ENSG00000091622	PITPNM3	GENCODE	ACTGAGTCCTGCCAACCCCC	3.0	1.162	0.0
ENSG00000091622	PITPNM3	GENCODE	AGTCCCCGATGAGACACACC	4.0	1.137	0.8421
ENSG00000091640	SPAG7	GENCODE	GGTCCCATTCCTCTCCACGA	1.0	0.8402	0.7762
ENSG00000091640	SPAG7	GENCODE	CCATCCCAGACATGATGTGG	2.0	0.7357	2.8301
ENSG00000091640	SPAG7	GENCODE	ACAGTCATCATCTTCCCCAA	3.0	0.6163	0.472
ENSG00000091640	SPAG7	GENCODE	GAGGCTGGGTGGCTTCTCCA	4.0	0.485	3.026
ENSG00000091651	ORC6	GENCODE	GAGGCCGACACACTTCACCC	1.0	1.311	0.4286
ENSG00000091651	ORC6	GENCODE	GACCTACTTACCCTGTCCAA	2.0	0.9804	0.0
ENSG00000091651	ORC6	GENCODE	TACAGCTAAACTGTACAGCT	3.0	0.8885	0.8
ENSG00000091651	ORC6	GENCODE	ACTGCTTTCAGCATGCAAGT	4.0	0.7693	0.3287
ENSG00000091656	ZFHX4	GENCODE	AGTAGTTACAAACCTCACAA	1.0	1.549	0.0
ENSG00000091656	ZFHX4	GENCODE	GAACCATACAACAATAACCC	2.0	1.415	0.0
ENSG00000091656	ZFHX4	GENCODE	GGAATGTACGGAAACTGCGC	3.0	1.351	0.0
ENSG00000091656	ZFHX4	GENCODE	TGTGTCGGAGATCATAGACA	4.0	1.181	0.0
ENSG00000091664	SLC17A6	GENCODE	AGGTACATAGAAGAAAGCAT	1.0	1.12	1.5954
ENSG00000091664	SLC17A6	GENCODE	TCCATATCCCATGACATGCT	2.0	1.084	0.0
ENSG00000091664	SLC17A6	GENCODE	GGAACCGTGGATCATCCCCA	3.0	1.062	0.0
ENSG00000091664	SLC17A6	GENCODE	TAGGGTAGAGGTAAGAAGTA	4.0	1.027	1.2026
ENSG00000091704	CPA1	GENCODE	GAGATCGTCACCAACCCTGA	1.0	1.165	0.0
ENSG00000091704	CPA1	GENCODE	GATGCCCGTGTCGATCCAGA	2.0	1.136	0.0
ENSG00000091704	CPA1	GENCODE	GGGCGCCCTCACCTCCTCCA	3.0	0.8388	2.119
ENSG00000091704	CPA1	GENCODE	CGTGGACCCCAACAGGAACT	4.0	0.8268	0.0
ENSG00000091732	ZC3HC1	GENCODE	TGGCCAGACAGCCCATCCCC	1.0	1.172	0.5
ENSG00000091732	ZC3HC1	GENCODE	GACGAGTGGAGACAGCTCAA	2.0	1.014	0.7857
ENSG00000091732	ZC3HC1	GENCODE	AGAGAATACAGGCAGTGACG	3.0	0.9187	0.4286
ENSG00000091732	ZC3HC1	GENCODE	AAGTCCTCCGGCCTTAGGGA	4.0	0.9143	0.1923
ENSG00000091831	ESR1	GENCODE	TATGGAGTCTGGTCCTGTGA	1.0	1.351	0.5045
ENSG00000091831	ESR1	GENCODE	TCCGCAGCTCAAGATCCCCC	2.0	1.154	0.0
ENSG00000091831	ESR1	GENCODE	AAGGTGGACCTGATCATGGA	3.0	1.136	0.4286
ENSG00000091831	ESR1	GENCODE	GAAGTGGGAATGATGAAAGG	4.0	1.059	0.9602
ENSG00000091844	RGS17	GENCODE	AAGATGATGAAGGCCCCAGC	3.0	0.525	1.0588	ENSG00000229473 (RGS17P1)
ENSG00000091844	RGS17	GENCODE	GAAGAAAGAGGGGAAAATGC	4.0	0.3334	4.1259
ENSG00000091844	RGS17	GENCODE	CTTCACTGTATTCTGTTCGG	1.0	0.2342	0.9286
ENSG00000091844	RGS17	GENCODE	TACATTACAGCCTCACTGTG	2.0	0.2076	0.0
ENSG00000091879	ANGPT2	GENCODE	GAATGCAGTACAGAACCAGA	1.0	1.152	1.2949
ENSG00000091879	ANGPT2	GENCODE	AGAAAAGAAGGTGCTAGCTA	2.0	0.7854	0.0
ENSG00000091879	ANGPT2	GENCODE	TGTAGCTGCAGGACCCATGC	3.0	0.6203	0.9364
ENSG00000091879	ANGPT2	GENCODE	GCCGCTCGAATACGATGACT	4.0	0.5508	0.0
ENSG00000091947	TMEM101	GENCODE	CTTGCTGTGCTGCAGTGAGT	1.0	1.067	2.1818
ENSG00000091947	TMEM101	GENCODE	GTGGACGTAGCCCCCGATGT	2.0	0.9838	0.0
ENSG00000091947	TMEM101	GENCODE	AGGTAAGGCACTGGGATGTC	3.0	0.8878	0.0
ENSG00000091947	TMEM101	GENCODE	AGCCGCTCCCTGCAGTCCAC	4.0	0.8371	0.6923
ENSG00000091972	CD200	GENCODE	AGGAAGCCCTCATTGTGACA	1.0	1.436	0.0
ENSG00000091972	CD200	GENCODE	TTGTAGTGAAGGGATACTAT	2.0	1.038	0.0
ENSG00000091972	CD200	GENCODE	CATGACCCAAACCAGGCTGT	3.0	0.9645	0.4225
ENSG00000091972	CD200	GENCODE	GACCTTCCAGAAGACCATGG	4.0	0.9181	0.95
ENSG00000091986	CCDC80	GENCODE	TCAGCAGGCTCATCATGAGG	1.0	1.311	0.0
ENSG00000091986	CCDC80	GENCODE	TTGGTCGATGACCTCGTACA	2.0	1.201	0.0
ENSG00000091986	CCDC80	GENCODE	AGAATCTTTACCCTCCATCC	3.0	0.8705	0.8824
ENSG00000091986	CCDC80	GENCODE	GGGCGAGCTAGTCTCAACAC	4.0	0.772	0.1765
ENSG00000092009	CMA1	GENCODE	TTTCCAGGTAGGCCATGTAG	1.0	1.087	0.0
ENSG00000092009	CMA1	GENCODE	TTCTTCCCCAGCCAGCCACC	2.0	1.018	0.2127
ENSG00000092009	CMA1	GENCODE	AGGTCTATAACAGTCACCCT	3.0	1.008	0.039
ENSG00000092009	CMA1	GENCODE	ATACTCACCAGCTTCAGCTC	4.0	0.923	0.5	ENSG00000258744
ENSG00000092010	PSME1	GENCODE	CACAGACAGAGAACCTGCTC	1.0	0.7366	0.0
ENSG00000092010	PSME1	GENCODE	TGTCATTGAGCAGCTCAACC	2.0	0.716	0.0
ENSG00000092010	PSME1	GENCODE	CAGCTCAAACACCTTCTCCT	3.0	0.4597	2.3343
ENSG00000092010	PSME1	GENCODE	AAGTTGGCTTCATTGAGAGC	4.0	0.3594	0.0588
ENSG00000092020	PPP2R3C	GENCODE	AATTCTATAAGACCATTCCC	1.0	1.184	0.3694	ENSG00000151327 (FAM177A1)
ENSG00000092020	PPP2R3C	GENCODE	AATCTTGATAAAGATCACAA	2.0	0.8958	1.5421
ENSG00000092020	PPP2R3C	GENCODE	TAACACTTACAGATTCCCGA	3.0	0.6308	0.0
ENSG00000092020	PPP2R3C	GENCODE	GTTAGATAATGAAGAATTAC	4.0	0.5664	1.4328
ENSG00000092036	HAUS4	GENCODE	AGAGTGGCATGAGTTCCAGA	1.0	0.9291	1.7749
ENSG00000092036	HAUS4	GENCODE	GAAGAGTGCTGCTTACTCCC	2.0	0.8804	0.1538	ENSG00000257285 (PRMT5-DT), ENSG00000259132
ENSG00000092036	HAUS4	GENCODE	GGAGAAGCTTGCTGAAGTAT	3.0	0.6554	0.6875
ENSG00000092036	HAUS4	GENCODE	CTTAAGCCTCACCCTAGCAA	4.0	0.5763	1.1813
ENSG00000092051	JPH4	GENCODE	GGCACTGAGACCTACTCCGA	1.0	1.155	0.0
ENSG00000092051	JPH4	GENCODE	TCGGCCACAGAGGTGTACGC	2.0	1.057	0.0
ENSG00000092051	JPH4	GENCODE	TACCAGGGCCACTGGCAGCA	3.0	0.9169	1.7233
ENSG00000092051	JPH4	GENCODE	GCGGGGCAAGGTTAAGGAGA	4.0	0.8462	4.2756
ENSG00000092054	MYH7	GENCODE	ACCACCTCAGGAGTGTACAC	1.0	1.639	0.5714
ENSG00000092054	MYH7	GENCODE	GCAATGAGTACGTCACCAAG	2.0	1.231	0.0
ENSG00000092054	MYH7	GENCODE	GATGTTGTAGTCCACGATGC	3.0	1.209	0.3529
ENSG00000092054	MYH7	GENCODE	AGATGAATGCATAATCGTAG	4.0	0.9521	0.0
ENSG00000092067	CEBPE	GENCODE	TCTGGGCCGAAGGTATGTGG	1.0	0.9452	0.0
ENSG00000092067	CEBPE	GENCODE	CTGGCATCTACAGCAGCCCA	2.0	0.9395	1.4433
ENSG00000092067	CEBPE	GENCODE	GATGTAGGCGGAGAGGTCAA	3.0	0.9151	0.0
ENSG00000092067	CEBPE	GENCODE	AGTACCAAGTGGCACACTGT	4.0	0.8779	0.0588
ENSG00000092068	SLC7A8	GENCODE	TGGAACAGTTGACCCATGTG	1.0	1.281	1.0476	ENSG00000295903
ENSG00000092068	SLC7A8	GENCODE	AGGTGACTACTCCTATGTCA	2.0	1.265	0.0694
ENSG00000092068	SLC7A8	GENCODE	GGATGCCAGCAGCTCCTGGG	3.0	1.199	2.5429
ENSG00000092068	SLC7A8	GENCODE	AGTGCCTGTGGTATCATCGT	4.0	1.138	0.2593
ENSG00000092094	OSGEP	GENCODE	TGTGAGTGGAGGAAATACGC	1.0	1.426	0.7143
ENSG00000092094	OSGEP	GENCODE	GTGGGTGTGAACCACTGTAT	2.0	1.3	2.6377
ENSG00000092094	OSGEP	GENCODE	ATTACCCACTGCAATATCGA	3.0	1.029	1.1614
ENSG00000092094	OSGEP	GENCODE	TGATGCCTGGCTGTATCACC	4.0	0.8767	2.2521
ENSG00000092096	SLC22A17	GENCODE	TACGCATCAGGTAGACACCC	1.0	1.419	0.0
ENSG00000092096	SLC22A17	GENCODE	GAGCGGTGATCATTCGCTGT	2.0	1.153	0.0
ENSG00000092096	SLC22A17	GENCODE	TCAGCAGCACAATCCCGCGA	3.0	1.056	0.0
ENSG00000092096	SLC22A17	GENCODE	AGTGAAGCGGCAGATTGAGG	4.0	0.9709	0.0
ENSG00000092098	RNF31	GENCODE	GCGATTATATGGCTACACAG	1.0	1.196	0.0	ENSG00000259529
ENSG00000092098	RNF31	GENCODE	GCTCTGCCCGGCCCCAGCTG	2.0	1.1	3.9065	ENSG00000259529
ENSG00000092098	RNF31	GENCODE	AGAAAGAGAGCTGTCTCCCA	3.0	1.013	1.4347	ENSG00000259529
ENSG00000092098	RNF31	GENCODE	GTGACACATCACCTCCGTGC	4.0	0.9661	0.0	ENSG00000259529
ENSG00000092108	SCFD1	GENCODE	CAGGCCAGATATCACAGACA	1.0	0.8395	0.9303
ENSG00000092108	SCFD1	GENCODE	AAGTATACTGCAGGAACATC	2.0	0.8345	0.0
ENSG00000092108	SCFD1	GENCODE	TATGTCCAAGTATGATGTAA	3.0	0.6887	0.6667
ENSG00000092108	SCFD1	GENCODE	ACAGCACAGGAGAACCAGTA	4.0	0.6387	0.7483
ENSG00000092140	G2E3	GENCODE	AGTGAATAGAGCTTCTAAAC	1.0	1.067	0.0161
ENSG00000092140	G2E3	GENCODE	ACGGTCATGGGAGCAAAATT	2.0	0.7804	0.9231
ENSG00000092140	G2E3	GENCODE	AAATTACCCAGACAGTCACC	3.0	0.6693	0.4923
ENSG00000092140	G2E3	GENCODE	ACCACCGTGAACTAAAGAAA	4.0	0.6153	1.6161
ENSG00000092148	HECTD1	GENCODE	ACTGCCATTAGATAATTCCA	1.0	1.384	0.4375
ENSG00000092148	HECTD1	GENCODE	GAGCTCAGCCAATAGAGTAC	2.0	1.264	0.0
ENSG00000092148	HECTD1	GENCODE	GTAGTAGTAACGTCATCAGA	3.0	1.193	0.0
ENSG00000092148	HECTD1	GENCODE	GAATAGCTACCACTTCACTA	4.0	1.141	0.0
ENSG00000092199	HNRNPC	GENCODE	AAATTCACTTACCTAAAACC	1.0	1.087	0.419
ENSG00000092199	HNRNPC	GENCODE	GATCTGCAGCGGAGATGTAC	2.0	0.9965	0.0222
ENSG00000092199	HNRNPC	GENCODE	CTCATTAACATACTGAACGA	3.0	0.5343	2.3297
ENSG00000092199	HNRNPC	GENCODE	TATCAGGAAACACTTCACGA	4.0	0.3606	4.7096
ENSG00000092200	RPGRIP1	GENCODE	ATTGGAACTAGAAAAGACCA	1.0	1.328	2.539
ENSG00000092200	RPGRIP1	GENCODE	GACATCTGCCGCCCTAGCTC	2.0	1.186	0.0
ENSG00000092200	RPGRIP1	GENCODE	GCGGTACACAGCATATGGAC	3.0	1.149	0.0
ENSG00000092200	RPGRIP1	GENCODE	AGTTCGGGGTTCTAGAGTAC	4.0	0.9381	0.0
ENSG00000092201	SUPT16H	GENCODE	AGACTTGAAGCGAATACCCA	1.0	1.451	0.9091
ENSG00000092201	SUPT16H	GENCODE	TGAACTAACTGATACTATCA	2.0	1.371	0.4286
ENSG00000092201	SUPT16H	GENCODE	TAGACATCATGGCATACCCT	3.0	1.109	0.0
ENSG00000092201	SUPT16H	GENCODE	GAGGATGCAAGGCTCACTGG	4.0	0.9059	2.4179
ENSG00000092203	TOX4	GENCODE	TGCCAAGAAAGAGTATCTGA	1.0	1.148	1.1097
ENSG00000092203	TOX4	GENCODE	GATACACAGGCTGCCATCAA	2.0	1.075	1.0783
ENSG00000092203	TOX4	GENCODE	GCTGGGTCAACAGTAGCCAT	3.0	0.6891	0.0694
ENSG00000092203	TOX4	GENCODE	AGCCACAGTGGTGACCTCCC	4.0	0.6669	2.2701
ENSG00000092208	GEMIN2	GENCODE	TCACTCACTGGACCCGCCTC	1.0	0.627	0.039	ENSG00000299120
ENSG00000092208	GEMIN2	GENCODE	AGTGTTGGGGAATAACCTTC	2.0	0.5668	0.975
ENSG00000092208	GEMIN2	GENCODE	GAATAGATTATGTACAAGTA	3.0	0.5108	0.4762
ENSG00000092208	GEMIN2	GENCODE	GTCAAGTCGCAAGGCTCTAC	4.0	0.5014	0.0
ENSG00000092295	TGM1	GENCODE	TGAATAGTGACAAGGTGTAC	1.0	1.277	0.0
ENSG00000092295	TGM1	GENCODE	AGGAGGAGGAGCATATGGAA	2.0	1.157	2.7642
ENSG00000092295	TGM1	GENCODE	GGTGAGCGGACCTGGAACTA	3.0	1.067	0.0
ENSG00000092295	TGM1	GENCODE	AGGCACCAACCCATCAGCGT	4.0	1.066	0.0
ENSG00000092330	TINF2	GENCODE	AGAATCTGGACCTATAGTGC	1.0	1.213	0.0
ENSG00000092330	TINF2	GENCODE	GAAGAGGTGATAGAGACTCC	2.0	1.203	0.0
ENSG00000092330	TINF2	GENCODE	CCGGTAGCGAACCAAGCCAG	3.0	0.9359	0.0
ENSG00000092330	TINF2	GENCODE	GTGGTGGAGCTGATCCTGCA	4.0	0.8245	1.3916
ENSG00000092345	DAZL	GENCODE	TGTTGGAGGAATTGATGTTA	1.0	0.9555	1.2667
ENSG00000092345	DAZL	GENCODE	AAGATAATCACTGATCGAAC	2.0	0.8309	0.0
ENSG00000092345	DAZL	GENCODE	AAGGAGCTATGTTGTACCTC	4.0	0.5261	0.0
ENSG00000092345	DAZL	GENCODE	ATAGGATTCATCGTGGTTGT	3.0	0.2783	0.0
ENSG00000092377	TBL1Y	GENCODE	AGGCTAGCAAATCACTGACA	1.0	1.058	3.0168
ENSG00000092377	TBL1Y	GENCODE	GAAGGGACTGCAGTATGTAG	2.0	0.9283	1.7065
ENSG00000092377	TBL1Y	GENCODE	GACATTGTATACGAGAAGGG	3.0	0.8848	0.9375
ENSG00000092377	TBL1Y	GENCODE	AGAGGCATCAGCAATGGCAA	4.0	0.527	0.6875
ENSG00000092421	SEMA6A	GENCODE	AGGCACAGACTGCAGACCCA	1.0	1.676	2.6545
ENSG00000092421	SEMA6A	GENCODE	ATGAAGGGAAAACATAAGGT	2.0	1.551	0.6923
ENSG00000092421	SEMA6A	GENCODE	GATATAATCTCCGTAATCCA	3.0	1.468	0.0
ENSG00000092421	SEMA6A	GENCODE	ATCATCAGGGAACTCATTGG	4.0	1.003	0.6667
ENSG00000092439	TRPM7	GENCODE	TTAACTGGAGGAGTAAACAC	1.0	1.304	0.3529
ENSG00000092439	TRPM7	GENCODE	ATCAGAGTGATCTTATATCC	2.0	1.176	1.1368
ENSG00000092439	TRPM7	GENCODE	GCTGTTAGAGTATAAAACTA	3.0	1.053	0.3636
ENSG00000092439	TRPM7	GENCODE	AGAACTGTGAGGATAACATT	4.0	1.022	0.0
ENSG00000092445	TYRO3	GENCODE	AGACACTGTCAGCTTCACCG	1.0	1.403	0.0
ENSG00000092445	TYRO3	GENCODE	GTGAACGGCTGGCTCTCCCC	2.0	1.045	2.1486
ENSG00000092445	TYRO3	GENCODE	CAGGGAAGCAGCTTGCATGA	3.0	1.034	1.2
ENSG00000092445	TYRO3	GENCODE	CAGTCCTGTACAGTTCAGGT	4.0	0.9953	0.0
ENSG00000092470	WDR76	GENCODE	ATAGCTCAGTGACAGTATGT	1.0	1.31	0.3846
ENSG00000092470	WDR76	GENCODE	CAAGCTACAACCCAAGAGAA	2.0	0.4876	1.5091
ENSG00000092470	WDR76	GENCODE	AAGTAGTAAGAACACTGAGA	3.0	0.4747	0.0
ENSG00000092470	WDR76	GENCODE	TAGCAGTTGGGGCCAAATTT	4.0	0.4076	0.9519
ENSG00000092529	CAPN3	GENCODE	AGAGAGAGGTCTCATCCGGT	1.0	1.344	0.0
ENSG00000092529	CAPN3	GENCODE	TCAGAGCTTCGTAGGAACCA	2.0	1.29	0.4286
ENSG00000092529	CAPN3	GENCODE	ATCCAGCCCCGTGACAGAGT	3.0	1.24	1.2556
ENSG00000092529	CAPN3	GENCODE	GTTCTGGCGCTATGGAGAGT	4.0	1.215	0.3333
ENSG00000092531	SNAP23	GENCODE	TTACCTCAATGGCTAAACCC	1.0	1.232	0.8421
ENSG00000092531	SNAP23	GENCODE	ACTATGCTGGATGAACAAAA	2.0	0.8194	1.7428
ENSG00000092531	SNAP23	GENCODE	TATCAACTCACCTATTACAT	3.0	0.8089	0.0
ENSG00000092531	SNAP23	GENCODE	AGCTCACCAGATTACTGATG	4.0	0.6401	1.4573
ENSG00000092607	TBX15	GENCODE	TCAGCAGTACTACATAGCAA	1.0	1.292	0.0
ENSG00000092607	TBX15	GENCODE	ACTGACCACCTGTCTCATCC	2.0	1.07	1.0432
ENSG00000092607	TBX15	GENCODE	TCGAAGGTGAGTGTGCGCAC	3.0	0.8816	0.3077
ENSG00000092607	TBX15	GENCODE	ATTCTGATAGGCCGTAACTG	4.0	0.7451	0.5789
ENSG00000092621	PHGDH	GENCODE	GAGAGGCCAGATCTCCTCCA	1.0	1.371	0.039
ENSG00000092621	PHGDH	GENCODE	GGTGTGTGGAGAGAAGGCAC	2.0	1.157	0.7402
ENSG00000092621	PHGDH	GENCODE	TTGGGAGAGAGGTAGCTACC	3.0	1.12	0.0
ENSG00000092621	PHGDH	GENCODE	TGGTGGCAGAGCGAACAATA	4.0	1.097	0.0
ENSG00000092758	COL9A3	GENCODE	GGCGCTACTGACCTTCAGGT	1.0	0.9841	1.105
ENSG00000092758	COL9A3	GENCODE	GGTGTCCGAGGCTTCCAGGT	2.0	0.9279	0.0
ENSG00000092758	COL9A3	GENCODE	CAGCCAGGGACACTCACCGG	3.0	0.9071	0.567
ENSG00000092758	COL9A3	GENCODE	TAGGGCAGACCTGGTCCCAA	4.0	0.8211	0.5714
ENSG00000092820	EZR	GENCODE	AGAGCACGGCAGTCTCAGGG	1.0	1.465	2.4375
ENSG00000092820	EZR	GENCODE	GCACTCACTTGAGCATCCCA	2.0	1.337	0.0
ENSG00000092820	EZR	GENCODE	CAAAGTACCACACTTCCCGG	3.0	1.076	0.0
ENSG00000092820	EZR	GENCODE	CGGATCCTGCAGCTCTGCAT	4.0	0.908	1.5504
ENSG00000092841	MYL6	GENCODE	TATGGCAGAGATGAATGTGA	1.0	1.292	0.6161
ENSG00000092841	MYL6	GENCODE	GATCAGAGATAACCTACCTG	2.0	0.8384	1.3524	ENSG00000196465 (MYL6B)
ENSG00000092841	MYL6	GENCODE	CCCTCATCACATCCCCACAC	3.0	0.7477	1.5417
ENSG00000092841	MYL6	GENCODE	GCAGACAGTGGCCAAGAACA	4.0	0.6835	1.8114
ENSG00000092847	AGO1	GENCODE	AATGAGCTGCAGCCCTGAGT	1.0	1.512	1.8984
ENSG00000092847	AGO1	GENCODE	TCAGCGCGTTCGCTTCACCA	2.0	1.277	0.0
ENSG00000092847	AGO1	GENCODE	ACAGACTGTGGAGTGCACAG	3.0	1.211	3.2374
ENSG00000092847	AGO1	GENCODE	CAACTTAGATCCCTACATCC	4.0	1.135	0.0
ENSG00000092850	TEKT2	GENCODE	CCGCAACGAGACCAACAACC	1.0	0.9835	0.0
ENSG00000092850	TEKT2	GENCODE	AAGCCGGCGAGACATTGATG	2.0	0.8654	0.0
ENSG00000092850	TEKT2	GENCODE	GCAGCTCAACTCCGACCATC	3.0	0.7259	0.0
ENSG00000092850	TEKT2	GENCODE	TGTCCAGCATCTCCTTCCAC	4.0	0.688	1.5107
ENSG00000092853	CLSPN	GENCODE	GGAGGCGTTATACAGATCCT	1.0	0.9072	0.0
ENSG00000092853	CLSPN	GENCODE	GGGTTGCATTACCTCGAATA	2.0	0.8737	0.0
ENSG00000092853	CLSPN	GENCODE	TAATCCAGCAGCCAAACCCA	3.0	0.7954	2.2205
ENSG00000092853	CLSPN	GENCODE	TGCAACACTGAGCTGTCCCC	4.0	0.7387	0.4667
ENSG00000092871	RFFL	GENCODE	AGGCTGTAGCTCGAAACCGT	1.0	1.067	0.0
ENSG00000092871	RFFL	GENCODE	AAGGGAAGGAGCTGTACCCA	2.0	0.9144	0.0588
ENSG00000092871	RFFL	GENCODE	GACCCAGCCTCACTCCAGCA	3.0	0.6926	1.9096
ENSG00000092871	RFFL	GENCODE	ACATCTCTACCGAAATGTGC	4.0	0.6403	0.0
ENSG00000092929	UNC13D	GENCODE	AGAGGACCAGTGGTACCCCC	1.0	1.515	0.4286
ENSG00000092929	UNC13D	GENCODE	GCCAGGCGACAGGTGTCCTA	2.0	1.471	0.0
ENSG00000092929	UNC13D	GENCODE	ATCGAGTACCAGTGGATCCA	3.0	1.437	1.584
ENSG00000092929	UNC13D	GENCODE	CCAGACACTCAACCCCGTCT	4.0	1.204	0.0
ENSG00000092931	MFSD11	GENCODE	AGGCTGTGTAGAAGGACCAC	1.0	1.399	0.0
ENSG00000092931	MFSD11	GENCODE	AGAGAGTTGAGGTCCTACAA	2.0	1.348	0.0
ENSG00000092931	MFSD11	GENCODE	AGAATAGAACTGTCCCCACA	3.0	1.082	0.0
ENSG00000092931	MFSD11	GENCODE	AAATGCCAGAAAGTCCAATA	4.0	0.9054	0.0222
ENSG00000092964	DPYSL2	GENCODE	TCACCTTGGTGATATACAGC	1.0	1.051	0.6667
ENSG00000092964	DPYSL2	GENCODE	AGACCATCGAGGCCCACTCC	2.0	1.003	0.875
ENSG00000092964	DPYSL2	GENCODE	AGTGGAGACCTCCAGGTCAC	3.0	0.9842	1.6745
ENSG00000092964	DPYSL2	GENCODE	TGTCGGCCCATTCCCTCCAC	4.0	0.9337	0.0
ENSG00000092969	TGFB2	GENCODE	GGGATGATGTAATTATTAGA	1.0	1.148	1.2059
ENSG00000092969	TGFB2	GENCODE	TGAGCCCGAGGAAGTCCCCC	2.0	1.067	0.0
ENSG00000092969	TGFB2	GENCODE	ACAACGGATTGAGCTATATC	3.0	0.8692	0.0
ENSG00000092969	TGFB2	GENCODE	GTTCATGCGCAAGAGGATCG	4.0	0.774	0.0
ENSG00000092978	GPATCH2	GENCODE	AAGCAGTGACCAGTCTCCCA	1.0	0.9711	0.875
ENSG00000092978	GPATCH2	GENCODE	GTATCACTGGAGTTGTGCCC	2.0	0.9381	1.05
ENSG00000092978	GPATCH2	GENCODE	CATGGCAGTAGATCTCCCAC	3.0	0.9225	0.7
ENSG00000092978	GPATCH2	GENCODE	CTGCTTGGGTGTGACATAAG	4.0	0.4279	0.381
ENSG00000093000	NUP50	GENCODE	TAGGTGTCAGATCACAGAGG	4.0	1.219	3.4875	ENSG00000214132, ENSG00000219682 (NUP50P2), ENSG00000249854 (CDH18-AS1)
ENSG00000093000	NUP50	GENCODE	AAAGGCAGCGGCAGATCCCA	1.0	0.3812	0.3462
ENSG00000093000	NUP50	GENCODE	ATACTTCAGTCTGACACTGG	2.0	0.3308	1.6042
ENSG00000093000	NUP50	GENCODE	GGATGGGAGCTACTTACCAA	3.0	0.2814	0.7
ENSG00000093009	CDC45	GENCODE	TGACCACGTGCAATATACGC	1.0	1.38	0.0
ENSG00000093009	CDC45	GENCODE	AGCCAGCTCAAACATCACCA	2.0	1.196	0.0
ENSG00000093009	CDC45	GENCODE	AGTGCTGGTAGAGCACCAGG	3.0	1.128	0.8021
ENSG00000093009	CDC45	GENCODE	CAATGTATACAACGATACCC	4.0	0.7063	0.0
ENSG00000093010	COMT	GENCODE	AAGGAGTGGGCCATGAACGT	1.0	1.509	0.0
ENSG00000093010	COMT	GENCODE	ACTGTGCCGCCATCACCCAG	2.0	0.9211	0.0
ENSG00000093010	COMT	GENCODE	CACAGCTGAGTAGCCACAGT	3.0	0.8751	1.4167
ENSG00000093010	COMT	GENCODE	CTGGGACGCTCCAACCACAA	4.0	0.6337	0.0
ENSG00000093072	ADA2	GENCODE	GATGTGGCAGTGAGGCCTGT	1.0	1.307	1.9255
ENSG00000093072	ADA2	GENCODE	GCTCCGAATCAAGTTCCCCA	2.0	1.167	0.0
ENSG00000093072	ADA2	GENCODE	TCTATCCATAGATGAAACAC	3.0	1.153	0.0
ENSG00000093072	ADA2	GENCODE	AAGACATAGTCTCTGAACAC	4.0	1.08	0.0
ENSG00000093144	ECHDC1	GENCODE	GAAATCACTAGGAACTCCAG	1.0	0.8216	0.0
ENSG00000093144	ECHDC1	GENCODE	ATGGGCATAATACCAAGCTG	2.0	0.7769	0.789
ENSG00000093144	ECHDC1	GENCODE	ACACCTTAACAAGATTTATG	3.0	0.7538	0.6667
ENSG00000093144	ECHDC1	GENCODE	AAGATCCCTAATACCTGAAA	4.0	0.7011	3.1767
ENSG00000093167	LRRFIP2	GENCODE	AGATATACGCATGAGAGAAC	1.0	1.154	0.0
ENSG00000093167	LRRFIP2	GENCODE	TAACTGTGCATTGGAAACCA	2.0	1.138	0.8
ENSG00000093167	LRRFIP2	GENCODE	AGTGTTGGCAGTCACAGGGT	3.0	1.122	0.0
ENSG00000093167	LRRFIP2	GENCODE	GAGACTAGACAGCTCACCCC	4.0	0.8883	0.0
ENSG00000093183	SEC22C	GENCODE	GCTTCCTGGAGACCCTGTGG	1.0	1.215	3.1436
ENSG00000093183	SEC22C	GENCODE	GCAGGAGCAGATAGCCATGC	2.0	1.192	1.814
ENSG00000093183	SEC22C	GENCODE	GGTGTGGTAAAAATCAGTAG	3.0	1.073	0.6667
ENSG00000093183	SEC22C	GENCODE	AGAACCTCGACCTGGATACT	4.0	1.062	0.0
ENSG00000093217	XYLB	GENCODE	AGCAACACGGAAGTATATAC	1.0	1.397	0.0
ENSG00000093217	XYLB	GENCODE	TGCTGGAGTCCATCCACACC	2.0	1.144	0.4615
ENSG00000093217	XYLB	GENCODE	AGCACTACATGGCACTCCTG	3.0	1.009	0.0
ENSG00000093217	XYLB	GENCODE	ACAGGGTGTCACTGGTGCCC	4.0	0.9814	2.7754
ENSG00000094631	HDAC6	GENCODE	GTAGATTGGGATGTGCACCA	1.0	1.9	1.3247
ENSG00000094631	HDAC6	GENCODE	AGATGCGCTGGGGTACCTCA	2.0	1.376	0.0
ENSG00000094631	HDAC6	GENCODE	TATCCTGAGCTGTACCTCGT	3.0	1.33	1.0911
ENSG00000094631	HDAC6	GENCODE	GCCATGCCCAGACTATCAGT	4.0	1.305	0.0
ENSG00000094661	OR1I1	GENCODE	GGTGGACAATGGCCACGAAG	1.0	1.058	0.0
ENSG00000094661	OR1I1	GENCODE	CAGGTGGAAGGCATACATCT	2.0	1.051	0.0
ENSG00000094661	OR1I1	GENCODE	AGGTGTGTATGAGAGACTGG	3.0	1.007	0.3
ENSG00000094661	OR1I1	GENCODE	GATGTACGAGAGAAGGATGC	4.0	0.9064	0.0
ENSG00000094755	GABRP	GENCODE	GCGCTGTCGGAGGTATATGG	1.0	1.559	0.0
ENSG00000094755	GABRP	GENCODE	GGATCTGTCTAAATACCCCA	2.0	1.33	0.875
ENSG00000094755	GABRP	GENCODE	AGAGATCCAAAATGAAACCC	3.0	1.035	1.3549
ENSG00000094755	GABRP	GENCODE	TGTAAGTATCTGGCACCCAG	4.0	0.97	0.0
ENSG00000094796	KRT31	GENCODE	GACCCTGTGCAAGTCCGACC	1.0	1.108	0.6154
ENSG00000094796	KRT31	GENCODE	AGACTTGGTACACAGGATCT	2.0	0.9786	0.0
ENSG00000094796	KRT31	GENCODE	ACCCGATTCAGGTCCACAGT	3.0	0.7894	0.0
ENSG00000094796	KRT31	GENCODE	GCCGCAGGGACAGCTCGGTC	4.0	0.7628	1.1043
ENSG00000094804	CDC6	GENCODE	ATAGCGTGTACAATACATCC	1.0	1.971	0.0
ENSG00000094804	CDC6	GENCODE	TCACAGATAGAATTCTACCT	2.0	1.257	0.6
ENSG00000094804	CDC6	GENCODE	TCTGAAGGTATCTAGAGATC	3.0	1.207	0.0
ENSG00000094804	CDC6	GENCODE	GAGGAGAACAGGTTACGGTT	4.0	0.8043	0.0
ENSG00000094841	UPRT	GENCODE	TAACAGCCCTAGTTACCTGT	1.0	1.33	0.6944
ENSG00000094841	UPRT	GENCODE	TCAGCATAATGAGAAGCGGT	2.0	1.151	0.0
ENSG00000094841	UPRT	GENCODE	TAGAGGACTGCGAACTCTCC	3.0	0.6881	0.0
ENSG00000094841	UPRT	GENCODE	AGTCCCGAGCAGCTGCGACC	4.0	0.546	0.1538
ENSG00000094880	CDC23	GENCODE	TGACGTTAAAGAGTATGATC	1.0	1.144	0.2857
ENSG00000094880	CDC23	GENCODE	GCTCGGCCAGAGGCAATGCA	2.0	1.127	0.0
ENSG00000094880	CDC23	GENCODE	AACCAGGCTCCCCAATGCAA	3.0	1.101	0.0222
ENSG00000094880	CDC23	GENCODE	GAGCCCTGAAATTAAATCCT	4.0	1.025	0.5185
ENSG00000094914	AAAS	GENCODE	ACCCGGATAGCAGCATCCAC	1.0	1.466	0.0
ENSG00000094914	AAAS	GENCODE	GCCAAGACAGAGGCACTAAG	2.0	1.103	2.0809
ENSG00000094914	AAAS	GENCODE	TGACAGCGCCCTGATAGAGT	3.0	1.095	0.0
ENSG00000094914	AAAS	GENCODE	CCCAGGGTGAGACAGCACTT	4.0	1.026	0.6429
ENSG00000094916	CBX5	GENCODE	GGATGAGGAGGAGTATGTTG	1.0	0.7426	0.8822
ENSG00000094916	CBX5	GENCODE	ACCCAGGGAGCACAATACTT	2.0	0.6814	0.3462
ENSG00000094916	CBX5	GENCODE	AGGGTGAAAATAATAAACCC	3.0	0.6628	0.9
ENSG00000094916	CBX5	GENCODE	AAGTGGAATATCTACTGAAG	4.0	0.5312	1.5728
ENSG00000094963	FMO2	GENCODE	AAGGTTGTCACTCAGAGCAA	1.0	1.014	0.0161
ENSG00000094963	FMO2	GENCODE	CAGATTGATAGATACTTGCT	2.0	0.8791	0.0
ENSG00000094963	FMO2	GENCODE	GCTGAGTAAGAATGCTGCTC	3.0	0.8504	1.3846	ENSG00000225243
ENSG00000094963	FMO2	GENCODE	ATGTCTCAGATACATTATGA	4.0	0.7559	0.0161
ENSG00000094975	SUCO	GENCODE	GATGTTCATCAAGTACATAA	1.0	1.247	1.3571
ENSG00000094975	SUCO	GENCODE	GCTAATCCAGAAGCCAAGGT	2.0	1.216	1.7222
ENSG00000094975	SUCO	GENCODE	ACTGCTCCTACCCACCTGTC	3.0	0.8278	1.7647
ENSG00000094975	SUCO	GENCODE	TGTGTCTCTGACTCAAACCA	4.0	0.8071	0.64
ENSG00000095002	MSH2	GENCODE	TAAGAATAGAGCTGGAAATA	1.0	1.272	1.1521
ENSG00000095002	MSH2	GENCODE	GATTTATACCCTGATAGAGT	2.0	1.124	0.6534
ENSG00000095002	MSH2	GENCODE	GGAGGTGTTCAAGACCCAGG	3.0	1.048	0.2143
ENSG00000095002	MSH2	GENCODE	CATGGATAAGAACAGAATAG	4.0	0.9975	1.8306
ENSG00000095015	MAP3K1	GENCODE	GCAAGGAGTATATACCAGCA	1.0	1.483	0.3333
ENSG00000095015	MAP3K1	GENCODE	ATGTGAGAGAGATGGCCCTC	2.0	1.151	0.339
ENSG00000095015	MAP3K1	GENCODE	AAGGTTCTAGTTGAAACACC	3.0	1.071	0.0
ENSG00000095015	MAP3K1	GENCODE	ACAGTCTATCTATAAGACAA	4.0	0.9497	1.6167
ENSG00000095059	DHPS	GENCODE	TAAGTGCGGGACTAAACACA	1.0	1.572	0.0
ENSG00000095059	DHPS	GENCODE	TGAGGTTGGATGTATATCCC	2.0	1.115	0.0	ENSG00000285589
ENSG00000095059	DHPS	GENCODE	GTGGCTGCAGGTGGACGTAT	3.0	0.8057	0.0	ENSG00000285589
ENSG00000095059	DHPS	GENCODE	GTTGCCGCCCGAAAGCACCC	4.0	0.7814	0.0	ENSG00000285589
ENSG00000095066	HOOK2	GENCODE	GAGCCTAGTAGAGTACTCCC	1.0	1.529	0.0
ENSG00000095066	HOOK2	GENCODE	TCTGCGGCTAAGTTATCCAC	2.0	1.041	0.0
ENSG00000095066	HOOK2	GENCODE	GTTCAGGTGCAGGAACTGCA	3.0	0.9941	2.3
ENSG00000095066	HOOK2	GENCODE	GGTGATGGAAGCCATCCAAG	4.0	0.9633	0.223
ENSG00000095110	NXPE1	GENCODE	ATGTAGGTCAGAGCCTCACA	1.0	1.522	0.0
ENSG00000095110	NXPE1	GENCODE	GAGCCGACGCCCCTTCACTG	2.0	1.389	0.0
ENSG00000095110	NXPE1	GENCODE	TTGGGACAGAGGAAGCAATA	3.0	1.193	1.1412
ENSG00000095110	NXPE1	GENCODE	ACATTCAGTGAAGACATGAG	4.0	1.007	0.1333
ENSG00000095139	ARCN1	GENCODE	AAGATATGTCTACCAGCCTA	1.0	1.037	0.5056
ENSG00000095139	ARCN1	GENCODE	AGGATCTCAGATGACAAGTA	2.0	1.015	1.6345
ENSG00000095139	ARCN1	GENCODE	TAAGCCCTCAATCCGAGTTC	3.0	0.8618	0.6667
ENSG00000095139	ARCN1	GENCODE	GTGCCAAGTTAACATTCTCC	4.0	0.8044	0.1071
ENSG00000095203	EPB41L4B	GENCODE	ACCTTGTAAACTCCTCACGA	1.0	1.385	0.1333
ENSG00000095203	EPB41L4B	GENCODE	GGTGGTCGAGGATGATGATC	2.0	1.288	0.0
ENSG00000095203	EPB41L4B	GENCODE	GAAGTGGCTGGAAATGTATG	3.0	1.2	0.3676
ENSG00000095203	EPB41L4B	GENCODE	CTTGTGGAAACAGATTACTT	4.0	0.8912	1.5185
ENSG00000095209	TMEM38B	GENCODE	GCACTATCTAGTGTCAGTGA	1.0	1.097	0.0694
ENSG00000095209	TMEM38B	GENCODE	ACTGCTATGCTCCACTGTTT	2.0	0.9841	0.289
ENSG00000095209	TMEM38B	GENCODE	TATTACTGGCATCTTCAATC	3.0	0.9478	0.0
ENSG00000095209	TMEM38B	GENCODE	AGGTAGATATGAATAGCCCT	4.0	0.9339	0.0
ENSG00000095261	PSMD5	GENCODE	GCTGACTGGTGAGGATGTGT	1.0	1.256	0.5401
ENSG00000095261	PSMD5	GENCODE	GCAGATAGAAGCTAGAGAAA	2.0	1.036	1.8674
ENSG00000095261	PSMD5	GENCODE	GGTTAGTGATATTCTTGACA	3.0	0.7543	0.0
ENSG00000095261	PSMD5	GENCODE	GGTGTAGCTGTAGACACAGT	4.0	0.725	0.0
ENSG00000095303	PTGS1	GENCODE	TGAAGGAGTCAGGCATGAGG	1.0	1.358	3.3533
ENSG00000095303	PTGS1	GENCODE	AAGTTCATACCTGACCCCCA	2.0	1.287	0.75
ENSG00000095303	PTGS1	GENCODE	GTGGCATACAGCATGAGCCC	3.0	1.286	0.6875
ENSG00000095303	PTGS1	GENCODE	GAGTACGTGCAGCAGCTGAG	4.0	1.232	0.0
ENSG00000095319	NUP188	GENCODE	AGTGTGACGGAGGAGAGCCC	1.0	1.326	0.64
ENSG00000095319	NUP188	GENCODE	ATGTAGATGCGAGATGTGAT	2.0	1.245	0.8667
ENSG00000095319	NUP188	GENCODE	AGATGAAAGACACCCCTATA	3.0	1.2	0.0
ENSG00000095319	NUP188	GENCODE	TCGGAGGGACAGTGCCATGC	4.0	1.124	0.8846
ENSG00000095321	CRAT	GENCODE	GTCCCTGGACCACTACCTGA	1.0	1.335	0.0
ENSG00000095321	CRAT	GENCODE	AGGACAAGATCTGATAGTAC	2.0	1.309	0.375
ENSG00000095321	CRAT	GENCODE	ATGCTCGTACACAAGCCCAC	3.0	1.083	0.9286
ENSG00000095321	CRAT	GENCODE	GTGGTACACAACTACCAGGT	4.0	1.022	0.0694
ENSG00000095370	SH2D3C	GENCODE	GTTCACCGGGCAGTAGATGA	1.0	1.178	0.0
ENSG00000095370	SH2D3C	GENCODE	ACGTGAGCACATAGTCGCCC	2.0	1.158	0.0
ENSG00000095370	SH2D3C	GENCODE	CGTGCGTGGCAGCCGAGAGT	3.0	0.8872	0.0
ENSG00000095370	SH2D3C	GENCODE	AGTCACTTCTTCCTTCAACC	4.0	0.8328	0.7
ENSG00000095380	NANS	GENCODE	AGGCTGGAGCGGGTATGCGC	1.0	1.355	0.0
ENSG00000095380	NANS	GENCODE	GAGATCGGCCAGAACCACCA	2.0	1.238	0.5
ENSG00000095380	NANS	GENCODE	TCCCACTGGAGATCACCATT	3.0	0.9588	0.0222
ENSG00000095380	NANS	GENCODE	GTTCAGCCATGACCAGTACA	4.0	0.9455	1.0833
ENSG00000095383	TBC1D2	GENCODE	GTATTACTCGCGGACCGCTC	1.0	1.355	0.0
ENSG00000095383	TBC1D2	GENCODE	ACAGGTTCTGATGCTCACCA	2.0	1.124	0.3
ENSG00000095383	TBC1D2	GENCODE	TGATGAGTACGGCTTCCTGA	3.0	0.9735	0.0
ENSG00000095383	TBC1D2	GENCODE	AGTACCTGGCCGGTCTGAGA	4.0	0.9679	0.0
ENSG00000095397	WHRN	GENCODE	GCACCTCATCCTGACAGTGA	1.0	1.299	2.0157
ENSG00000095397	WHRN	GENCODE	GGCCGTACTCAGCTCCCCCA	2.0	1.291	0.0
ENSG00000095397	WHRN	GENCODE	TACCTTGACGGCCTCCGCGT	3.0	1.281	0.0
ENSG00000095397	WHRN	GENCODE	GCTGCTCTTCGACCAATACA	4.0	1.233	0.0
ENSG00000095464	PDE6C	GENCODE	TGGACTGCTGGACATGACCA	1.0	1.044	0.8128
ENSG00000095464	PDE6C	GENCODE	ACCACTGGACACTCATTAGT	2.0	0.856	0.0
ENSG00000095464	PDE6C	GENCODE	AGCAACCTAGAGGCCACCTC	3.0	0.7723	0.0
ENSG00000095464	PDE6C	GENCODE	CAGGGCTGACTCCTCCACCT	4.0	0.7385	0.4675
ENSG00000095485	CWF19L1	GENCODE	ATTATGAGAGGCTTCCATAT	1.0	1.163	0.6154
ENSG00000095485	CWF19L1	GENCODE	ATATCTTGCTCACATCCCCA	2.0	1.073	0.4667
ENSG00000095485	CWF19L1	GENCODE	TTGGGACTAAAACTATAACC	3.0	0.9931	0.0
ENSG00000095485	CWF19L1	GENCODE	GAATGGGAGGAGTATAAGAC	4.0	0.9873	0.0
ENSG00000095539	SEMA4G	GENCODE	GCAGATGGCTGAGGCCTCCA	1.0	1.715	0.0
ENSG00000095539	SEMA4G	GENCODE	GGCGGATGTCAGGAATGCTC	2.0	1.36	0.5385
ENSG00000095539	SEMA4G	GENCODE	AGAAAGAGCAGGTCATAGGT	3.0	1.297	0.1131
ENSG00000095539	SEMA4G	GENCODE	AGATGCAGTCATAGCAGGAT	4.0	1.275	0.0
ENSG00000095564	BTAF1	GENCODE	AAAGCCAAGCACCCATCCAT	1.0	1.32	0.0
ENSG00000095564	BTAF1	GENCODE	TGTGCCTCACTGCAGTACTG	2.0	1.122	2.0962
ENSG00000095564	BTAF1	GENCODE	AATAGATCAAGCTAGTGACT	3.0	1.01	1.0989
ENSG00000095564	BTAF1	GENCODE	GAACAATGGGAAGTTAGACA	4.0	0.9955	3.1119
ENSG00000095574	IKZF5	GENCODE	GAACACATCAGAATCCACAC	1.0	1.343	2.2273
ENSG00000095574	IKZF5	GENCODE	AGTTACTTCGATCACTGCAG	2.0	1.053	0.9333
ENSG00000095574	IKZF5	GENCODE	TAAGCAGCAAGAAAATGTGG	3.0	0.7401	0.9649
ENSG00000095574	IKZF5	GENCODE	GGTTTCTGAACCACCATGGA	4.0	0.677	1.2333
ENSG00000095585	BLNK	GENCODE	TACCTGCTGAACGCCACCGA	1.0	0.7195	0.0	ENSG00000177853 (ZNF518A)
ENSG00000095585	BLNK	GENCODE	AAGGGACTACGCTTCAGGTA	2.0	0.6329	0.0
ENSG00000095585	BLNK	GENCODE	TTCGCCAGAGGCGAGTATAT	3.0	0.5025	0.0
ENSG00000095585	BLNK	GENCODE	GGAGGCCTTTGGGTTTGGGT	4.0	0.3241	0.4483
ENSG00000095587	TLL2	GENCODE	GGAGGATCTCGGTCACCCCA	1.0	1.219	0.0
ENSG00000095587	TLL2	GENCODE	GATACTCCTTCGGCCACCCA	2.0	1.2	0.0
ENSG00000095587	TLL2	GENCODE	TCATCCCCTACGTCATTGGA	3.0	1.114	0.0
ENSG00000095587	TLL2	GENCODE	TGCGGAACTCCACCCAGAGC	4.0	0.983	0.5
ENSG00000095596	CYP26A1	GENCODE	CAGGTAAGTGATCAGAGATG	1.0	1.213	0.9353	ENSG00000285846
ENSG00000095596	CYP26A1	GENCODE	ACCCGGTACAGCCCGCTGAA	2.0	1.14	0.0
ENSG00000095596	CYP26A1	GENCODE	GGCACTCGAATGCTACGTGC	3.0	1.08	0.0
ENSG00000095596	CYP26A1	GENCODE	GAGGCAGCCAGATCCCAGAA	4.0	1.042	0.7083
ENSG00000095627	TDRD1	GENCODE	TTAGGAGTAAAGCCATCATT	1.0	1.453	0.3077
ENSG00000095627	TDRD1	GENCODE	ACTGCACGTAGAAGTCCCCT	2.0	1.237	0.0
ENSG00000095627	TDRD1	GENCODE	ACATGCTGTGGAGCAATAGT	3.0	1.162	0.6
ENSG00000095627	TDRD1	GENCODE	AGCACAACATATATCACCAA	4.0	1.14	0.9333
ENSG00000095637	SORBS1	GENCODE	TGGTATGAAGGAGAACACCA	1.0	1.575	1.7384
ENSG00000095637	SORBS1	GENCODE	ACACTGAGAGATCAAAAGAC	2.0	1.132	0.1923
ENSG00000095637	SORBS1	GENCODE	ATTGCAGCTCGACGCCACAC	3.0	1.001	0.0
ENSG00000095637	SORBS1	GENCODE	ACCTGGTTAATACTGACAGA	4.0	0.8847	0.7727
ENSG00000095713	CRTAC1	GENCODE	GAGTAGCGTCCAGAGCCCTG	1.0	1.138	0.0
ENSG00000095713	CRTAC1	GENCODE	TGAGGAAGTAGATCTCCTCC	2.0	1.084	0.3077
ENSG00000095713	CRTAC1	GENCODE	GTTGGCTGAGGAGCTGCGGT	3.0	0.8025	0.587
ENSG00000095713	CRTAC1	GENCODE	ACTTGGGTGAGGCGATGTCC	4.0	0.7939	0.0444
ENSG00000095739	BAMBI	GENCODE	ATAACCAGTGGCTACACAGT	1.0	1.412	0.6
ENSG00000095739	BAMBI	GENCODE	TCGTGCTTGCAAGAGAGTCC	2.0	1.179	1.8097
ENSG00000095739	BAMBI	GENCODE	TAGCAGAAACCTTATCACCA	3.0	1.036	0.6923
ENSG00000095739	BAMBI	GENCODE	AAACAGGCCCGAAACCACTC	4.0	0.7342	0.6875
ENSG00000095752	IL11	GENCODE	GCAGCCTTGTCAGCACACCT	1.0	0.9935	0.7058
ENSG00000095752	IL11	GENCODE	GAGAGAGCGGGTCAGGAGCA	2.0	0.83	0.65
ENSG00000095752	IL11	GENCODE	CGTGCCGCAGGTAGGACAGT	3.0	0.6484	0.0
ENSG00000095752	IL11	GENCODE	GCCTGCAGGGTGCCCAGCTC	4.0	0.3843	2.7419
ENSG00000095777	MYO3A	GENCODE	TAGCAGAGAAGGTAGTACCT	1.0	1.735	0.5294
ENSG00000095777	MYO3A	GENCODE	GCAGCTGACAGTGCTTGGAA	2.0	1.424	1.2324
ENSG00000095777	MYO3A	GENCODE	AACTAAGGCAGCCTGAGCTA	3.0	1.365	2.8629
ENSG00000095777	MYO3A	GENCODE	GTTAATGCACAGCTGCTCGA	4.0	1.287	1.125
ENSG00000095787	WAC	GENCODE	AATGGGAAAAACCAAAAGAG	1.0	0.922	0.5833
ENSG00000095787	WAC	GENCODE	TGTGCAGGGACAGAAGATGT	2.0	0.9062	0.8352
ENSG00000095787	WAC	GENCODE	TGACAGCACAGGTCACAGTA	3.0	0.7431	0.0
ENSG00000095787	WAC	GENCODE	GTAGCAGTTGGATGAACCAC	4.0	0.6622	0.0
ENSG00000095794	CREM	GENCODE	TGGTTAACTTACCTATAAGA	1.0	0.8153	0.0
ENSG00000095794	CREM	GENCODE	TAAGTTGCTATAGCCCAAGG	2.0	0.7124	0.0
ENSG00000095794	CREM	GENCODE	TATGCTAGTTGGTACTGCCA	3.0	0.6414	0.0
ENSG00000095794	CREM	GENCODE	AATTCAGGAGCTCCTCCACC	4.0	0.5919	1.4968
ENSG00000095906	NUBP2	GENCODE	CAGGTAGTCCAGCTCCCCCC	1.0	1.156	0.0
ENSG00000095906	NUBP2	GENCODE	CTCGCGCCTCACGTCCCCCA	2.0	1.018	0.0
ENSG00000095906	NUBP2	GENCODE	TGGGAAAAGCACCATCTCCA	3.0	0.9015	0.7976
ENSG00000095906	NUBP2	GENCODE	CCTGCGCCCCGAGCATGCGG	4.0	0.7441	0.0
ENSG00000095917	TPSD1	GENCODE	TCTGGATGATGTAGAACTGT	1.0	1.024	0.0
ENSG00000095917	TPSD1	GENCODE	ATGTGGCTGGAGATGTTCAC	2.0	0.8614	0.6303
ENSG00000095917	TPSD1	GENCODE	GGGAAGGTCTCCGAGGCAGG	3.0	0.7076	1.0769
ENSG00000095917	TPSD1	GENCODE	AGTATGGGCCGCGGACTCTC	4.0	0.6931	0.5385
ENSG00000095932	SMIM24	GENCODE	GCAGCCAGGCCCACCAGCCA	1.0	1.226	2.4765
ENSG00000095932	SMIM24	GENCODE	TGGCCTTGGAACACCAGAGG	2.0	1.082	2.3976
ENSG00000095932	SMIM24	GENCODE	AGACCAAATAGACGATGAAC	3.0	0.8115	0.0
ENSG00000095932	SMIM24	GENCODE	TACCCTGCTGGGCCTCCACC	4.0	0.7773	2.558
ENSG00000095951	HIVEP1	GENCODE	ATAGGGTCGCTCTCCAGTGT	1.0	1.38	1.6
ENSG00000095951	HIVEP1	GENCODE	AAGCAGGAACACTACTCTGC	2.0	1.055	0.0
ENSG00000095951	HIVEP1	GENCODE	ATAGGTAAACAGTCAAGTGA	3.0	1.041	0.0161
ENSG00000095951	HIVEP1	GENCODE	TAGAAACAGGTATAGGAAAC	4.0	1.026	0.5723
ENSG00000095970	TREM2	GENCODE	TACCAGTGCCAGAGCCTCCA	1.0	1.375	2.1191
ENSG00000095970	TREM2	GENCODE	ATAGGGGCAAGACACCTGCA	2.0	1.279	1.8673
ENSG00000095970	TREM2	GENCODE	AATGGTGAGAGTGCCACCCA	3.0	1.263	1.6
ENSG00000095970	TREM2	GENCODE	TCTGCCTCCCATAGACCCCC	4.0	0.8697	0.0
ENSG00000095981	KCNK16	GENCODE	GTTAAGCGGGATGCCCAACA	1.0	1.429	0.0
ENSG00000095981	KCNK16	GENCODE	AGATAGTGGCACCGAGCAGC	2.0	1.342	0.4
ENSG00000095981	KCNK16	GENCODE	CATGGCTGAAGACCATGGGT	3.0	1.198	0.039
ENSG00000095981	KCNK16	GENCODE	GCCCAGGACTTGCAGTACCT	4.0	0.8626	0.6627
ENSG00000096006	CRISP3	GENCODE	AGTGGTTGGACATTATACAC	1.0	1.587	0.0
ENSG00000096006	CRISP3	GENCODE	TTACAGACACAGTAACCCAA	2.0	0.6016	1.4818
ENSG00000096006	CRISP3	GENCODE	ATGGAAGCAGCCCAGCAACC	3.0	0.4649	1.8342
ENSG00000096006	CRISP3	GENCODE	CAGCAAATGAAGATAAGGTA	4.0	0.4455	1.4522
ENSG00000096060	FKBP5	GENCODE	AGTATGGGAAGATAGTGTCC	1.0	1.448	1.8609
ENSG00000096060	FKBP5	GENCODE	AGAGATGTGGCATTCACTGT	2.0	1.055	0.5455
ENSG00000096060	FKBP5	GENCODE	AGGCCAAGTCATCAAGGCAT	3.0	0.9501	0.3077
ENSG00000096060	FKBP5	GENCODE	GAGGCAGGGAAGCCTAAATT	4.0	0.7212	0.5556
ENSG00000096063	SRPK1	GENCODE	AATACACCTGCAGATCCGGA	1.0	0.9235	0.0
ENSG00000096063	SRPK1	GENCODE	AAACAGCACTAGATGAAATC	2.0	0.9187	0.545
ENSG00000096063	SRPK1	GENCODE	AGTGTGGATGATACGGCACT	3.0	0.9072	0.0
ENSG00000096063	SRPK1	GENCODE	AATGGTACTTGACTCTTCTA	4.0	0.8997	0.8828
ENSG00000096070	BRPF3	GENCODE	GCTGTACACCAGGAGTGCTA	1.0	1.666	1.4286
ENSG00000096070	BRPF3	GENCODE	GCAGGCGGACAGCTGCTCGG	2.0	1.255	0.0
ENSG00000096070	BRPF3	GENCODE	TGGCGAGTGGGCCTCACAGT	3.0	1.233	0.0
ENSG00000096070	BRPF3	GENCODE	GTGTTCTTGGAACCTATTGA	4.0	1.091	0.6429
ENSG00000096080	MRPS18A	GENCODE	CAGTTCATCCGGCCTCATGG	1.0	1.318	0.0
ENSG00000096080	MRPS18A	GENCODE	GTGAAGATGGCCCACCGAGC	2.0	1.182	0.7
ENSG00000096080	MRPS18A	GENCODE	TAGTGGTGGAGACCCAAGAA	3.0	1.078	0.5333
ENSG00000096080	MRPS18A	GENCODE	TCAGGTTCCAACGGCAGATG	4.0	0.4187	0.0	ENSG00000310441
ENSG00000096088	PGC	GENCODE	TGGCTCTGGCAGTAGACAGA	1.0	1.67	1.3952
ENSG00000096088	PGC	GENCODE	GTACACGGGGCAGATCTACT	2.0	1.202	0.0
ENSG00000096088	PGC	GENCODE	GAGGCCACCACAGCTATGCA	3.0	1.188	0.6946
ENSG00000096088	PGC	GENCODE	GTCAGGACTCACATCCATGT	4.0	1.072	0.65
ENSG00000096092	TMEM14A	GENCODE	AATGCTTCCAAATGTCACGA	1.0	0.6151	0.0
ENSG00000096092	TMEM14A	GENCODE	TAATGGGTGTGAGATTTAAG	4.0	0.6107	2.3788
ENSG00000096092	TMEM14A	GENCODE	GACACGGTAAGCTCCATAGC	2.0	0.5009	0.5333
ENSG00000096092	TMEM14A	GENCODE	ATCAAAGACGGAACACCACC	3.0	0.2004	0.0
ENSG00000096093	EFHC1	GENCODE	AATGCTGGTGAATGATAACA	1.0	1.393	1.0769
ENSG00000096093	EFHC1	GENCODE	TCCAATGGTAATGGTCACCC	2.0	1.333	0.0
ENSG00000096093	EFHC1	GENCODE	ACAGCATGTATGGTGAATGT	3.0	1.121	0.4
ENSG00000096093	EFHC1	GENCODE	AGATTTCTAGCACACACTGA	4.0	1.046	0.2889
ENSG00000096264	NCR2	GENCODE	GAGATGCCAGTACCCGCCCA	1.0	1.108	0.4667
ENSG00000096264	NCR2	GENCODE	AGACAGAGTTGTCAGAAGGG	2.0	0.8864	0.5
ENSG00000096264	NCR2	GENCODE	CAGTGAAGAAGCCAGCATCA	3.0	0.873	2.7952
ENSG00000096264	NCR2	GENCODE	TCAGGCACAATCCAAGGCTC	4.0	0.7353	0.681
ENSG00000096384	HSP90AB1	GENCODE	AGATACTCACTGAGATACTC	1.0	0.9582	1.3188
ENSG00000096384	HSP90AB1	GENCODE	TGGTACTAAAGCATTCATGG	2.0	0.9115	0.9459
ENSG00000096384	HSP90AB1	GENCODE	TCTAGGTGAGCCCATTGGCA	3.0	0.7712	1.5697
ENSG00000096384	HSP90AB1	GENCODE	CAAGAGCCTCACTAATGACT	4.0	0.7658	0.9
ENSG00000096395	MLN	GENCODE	TGCCATGCTGGCCTCCCAGA	1.0	1.154	3.1398	ENSG00000287089
ENSG00000096395	MLN	GENCODE	GTTCGCCATAGGTGAAGATG	2.0	0.9438	0.0	ENSG00000287089
ENSG00000096395	MLN	GENCODE	TGGCGAACTCCAGAGGATGC	3.0	0.9408	0.0	ENSG00000287089
ENSG00000096395	MLN	GENCODE	AGACCTCTGCCATACACTCA	4.0	0.811	0.0
ENSG00000096401	CDC5L	GENCODE	TTAAACTGATACATACCATC	1.0	1.099	0.2759
ENSG00000096401	CDC5L	GENCODE	ATTCATAGTGTTCTAAGCAC	2.0	0.799	0.6376
ENSG00000096401	CDC5L	GENCODE	GTACTCAGACAAAAGTGTAC	3.0	0.7202	0.0
ENSG00000096401	CDC5L	GENCODE	TCCCTGAGTATTAGCCAAGC	4.0	0.6391	1.1059
ENSG00000096433	ITPR3	GENCODE	GCTGGAGAAGAACGCCATGC	1.0	1.633	0.0
ENSG00000096433	ITPR3	GENCODE	TCCAGTGCCCAGCTCCTCCA	2.0	1.553	2.9364
ENSG00000096433	ITPR3	GENCODE	GCAGGACGTGGAGAACTACA	3.0	1.256	0.0
ENSG00000096433	ITPR3	GENCODE	CAGGCTGATCCAGCACACCA	4.0	1.23	0.0
ENSG00000096654	ZNF184	GENCODE	ACACCTGGTCTCTATAGGTA	1.0	1.208	1.8564	ENSG00000285849
ENSG00000096654	ZNF184	GENCODE	AAGGGATGAGCAGTAACTGA	2.0	1.085	0.0
ENSG00000096654	ZNF184	GENCODE	AATGTGATAAAACCTTCACC	3.0	0.7843	0.4697
ENSG00000096654	ZNF184	GENCODE	GCTGAGTGAGGTTTGAGTGC	4.0	0.7531	0.2609
ENSG00000096696	DSP	GENCODE	AGGCAGATAGAGCACTGCGA	1.0	1.489	0.0
ENSG00000096696	DSP	GENCODE	AGAGGAGTGAGGATGACCTC	2.0	1.166	0.0694
ENSG00000096696	DSP	GENCODE	AGAAGGAGTACGAGATTGAA	3.0	1.148	0.25
ENSG00000096696	DSP	GENCODE	ATTGATCCACATGATCTCCC	4.0	1.093	0.0
ENSG00000096717	SIRT1	GENCODE	GATCTGGGAAGTCTACAGCA	1.0	1.643	1.0857
ENSG00000096717	SIRT1	GENCODE	AATATCTGAGGCACTTCATG	2.0	1.106	1.4378
ENSG00000096717	SIRT1	GENCODE	AGTTGGATGATATGACACTG	3.0	1.094	0.0
ENSG00000096717	SIRT1	GENCODE	TACCCAGAACATAGACACGC	4.0	1.044	0.4286
ENSG00000096746	HNRNPH3	GENCODE	ACATTGACGATGGACTACCA	1.0	1.173	0.0
ENSG00000096746	HNRNPH3	GENCODE	GGAGATAGCAGAAAATGCTC	2.0	1.155	0.3462
ENSG00000096746	HNRNPH3	GENCODE	ATTGGTCTATCATATGGTCC	3.0	0.7371	0.0
ENSG00000096746	HNRNPH3	GENCODE	GTCATTTCGTACATATGAGA	4.0	0.6437	0.0
ENSG00000096872	IFT74	GENCODE	ACAACTAGCAGACTACAACA	1.0	1.505	0.0
ENSG00000096872	IFT74	GENCODE	GAAGTTAATAAACTTCAGAA	2.0	1.003	0.0
ENSG00000096872	IFT74	GENCODE	GTAGATTAAAGATGATAATC	3.0	0.8862	1.9333
ENSG00000096872	IFT74	GENCODE	ATGGATTTAGAGGAACACCA	4.0	0.6765	0.0
ENSG00000096968	JAK2	GENCODE	GTGGCAGCAACAGAGCCTAT	1.0	1.175	0.0
ENSG00000096968	JAK2	GENCODE	GCTTATGGATAGTTACAACT	2.0	0.994	0.0
ENSG00000096968	JAK2	GENCODE	AGAGTTATAGATGGCCAGTG	3.0	0.9698	0.875
ENSG00000096968	JAK2	GENCODE	ATGAAGAGTACAACCTCAGT	4.0	0.9229	0.0
ENSG00000096996	IL12RB1	GENCODE	TAGGCAGCACCCGAGAGATA	1.0	1.631	0.0
ENSG00000096996	IL12RB1	GENCODE	GAGTGCTCCTGGCAGTATGA	2.0	1.219	0.1333
ENSG00000096996	IL12RB1	GENCODE	CAGGCTGCAGTTCTCCGACC	3.0	1.189	0.619
ENSG00000096996	IL12RB1	GENCODE	GAGACCCCGGATAACCAGGT	4.0	0.851	0.0
ENSG00000097007	ABL1	GENCODE	TGTGATTATAGCCTAAGACC	1.0	1.769	0.0
ENSG00000097007	ABL1	GENCODE	GGCCATGTACAGCAGCACCA	2.0	1.664	2.1048
ENSG00000097007	ABL1	GENCODE	TATGGCATGTCCCCTTACCC	3.0	1.519	0.8571
ENSG00000097007	ABL1	GENCODE	TCTGCAGGAGGACACCATGG	4.0	1.452	2.5431
ENSG00000097021	ACOT7	GENCODE	GCACATGGGAGACAGGAAGT	1.0	1.42	2.7249
ENSG00000097021	ACOT7	GENCODE	CATCCTGAAGATGATCGAGG	2.0	1.039	0.8667
ENSG00000097021	ACOT7	GENCODE	GAGCTTCATGGTCACACCTG	3.0	0.9607	1.8377
ENSG00000097021	ACOT7	GENCODE	GCGACAGGGGCACATACCAC	4.0	0.9479	0.5333
ENSG00000097033	SH3GLB1	GENCODE	GATTCCCTCTAGCAGAAGTC	1.0	1.077	1.0502
ENSG00000097033	SH3GLB1	GENCODE	CCAGGCTGAGAAGACAGAAT	2.0	1.061	3.6968
ENSG00000097033	SH3GLB1	GENCODE	ACTGTGCATAGTAAGTCATC	3.0	0.8713	0.0
ENSG00000097033	SH3GLB1	GENCODE	ACTTACCATAAGCTGTTCCT	4.0	0.77	0.0
ENSG00000097046	CDC7	GENCODE	TGAACTTCAGTGCCTAACAG	1.0	1.247	2.9581
ENSG00000097046	CDC7	GENCODE	ATCCTGGTGTACCTGCCCTA	2.0	1.047	0.3077
ENSG00000097046	CDC7	GENCODE	GGCCAAACCAAAGTCTACCA	3.0	0.9849	0.05
ENSG00000097046	CDC7	GENCODE	TTAGGTACTGGGCCACTCAG	4.0	0.7828	0.7059
ENSG00000097096	SYDE2	GENCODE	GATATGTACTGTGAACACTT	1.0	1.353	2.3584
ENSG00000097096	SYDE2	GENCODE	GAAACTAGTAGTATTCAGTT	2.0	1.206	0.4375
ENSG00000097096	SYDE2	GENCODE	AGGATACACTGGTATCAAGA	3.0	0.9932	0.6
ENSG00000097096	SYDE2	GENCODE	CAGATGATGAAGGAGAAATA	4.0	0.8424	1.5333	ENSG00000296416
ENSG00000099139	PCSK5	GENCODE	GTGGTCACTATCCTGGATGA	1.0	1.465	0.7828
ENSG00000099139	PCSK5	GENCODE	AAGTCTAAGAGATACCCACT	2.0	1.322	0.5
ENSG00000099139	PCSK5	GENCODE	AGAGGGCGAGGTCAGGTAGA	3.0	1.315	0.0
ENSG00000099139	PCSK5	GENCODE	ATTGTCAGGACTTCCCGTGC	4.0	1.257	0.0
ENSG00000099194	SCD	GENCODE	TATATATGACCCCACCTACA	1.0	1.109	0.625
ENSG00000099194	SCD	GENCODE	CAGGTGTAGAACTTGCAGGT	2.0	1.073	1.7087
ENSG00000099194	SCD	GENCODE	AAATACCAGGGCACAAGCGT	3.0	0.9406	0.9198
ENSG00000099194	SCD	GENCODE	ATGATCAGAAAGAGCCGTAG	4.0	0.924	0.9048
ENSG00000099203	TMED1	GENCODE	ACTGGACGTGGACTTCACGC	1.0	1.032	0.0
ENSG00000099203	TMED1	GENCODE	AAGCCTCGAGACCGAATACC	2.0	1.018	0.3846
ENSG00000099203	TMED1	GENCODE	AAACACTGCTTCCTCCCCGC	3.0	0.9958	1.3297
ENSG00000099203	TMED1	GENCODE	GCCCAGGGTGGAGCCAACGG	4.0	0.994	0.8
ENSG00000099204	ABLIM1	GENCODE	TTACTTGCTGATGTACTCCC	1.0	1.445	1.4231
ENSG00000099204	ABLIM1	GENCODE	TGGACTACCAGCGGATGTAC	2.0	1.177	0.0
ENSG00000099204	ABLIM1	GENCODE	TGTTACATACACGCCCACGT	3.0	1.177	0.4444
ENSG00000099204	ABLIM1	GENCODE	ACAGTCGGGATGCCAAACGG	4.0	1.132	0.0
ENSG00000099219	ERMP1	GENCODE	TATGTGTTCAAGATAATCCC	1.0	1.236	0.0
ENSG00000099219	ERMP1	GENCODE	TAGAGGCAGCAGGTGTAGGA	2.0	1.229	4.2913
ENSG00000099219	ERMP1	GENCODE	AAATACTTCTCCCAGATACT	3.0	1.213	2.6733
ENSG00000099219	ERMP1	GENCODE	TAAGTATCGACATGGAAACA	4.0	1.179	0.9
ENSG00000099246	RAB18	GENCODE	ACACCTACCTATAAATAACA	4.0	1.007	0.0
ENSG00000099246	RAB18	GENCODE	GGTGCACAGGGTGTTATATT	1.0	0.9966	0.8347
ENSG00000099246	RAB18	GENCODE	AGTTGGAAATAAAATCGATA	2.0	0.9298	0.3047
ENSG00000099246	RAB18	GENCODE	TAAGGCTAAACTTGCAATAT	3.0	0.6468	0.0
ENSG00000099250	NRP1	GENCODE	AGTGGAGTGATAAAGTCCCC	1.0	1.502	0.0
ENSG00000099250	NRP1	GENCODE	TGTCCTCCAAATCGAAGTGA	2.0	1.426	0.5556
ENSG00000099250	NRP1	GENCODE	TACCCCGAGAGAGCCACTCA	3.0	1.193	0.0
ENSG00000099250	NRP1	GENCODE	ACTGGGAAGAAGCTGTGATC	4.0	1.061	0.9333
ENSG00000099256	PRTFDC1	GENCODE	TGTCCACAATGATACCATGA	1.0	1.033	0.0
ENSG00000099256	PRTFDC1	GENCODE	GGTGAGATGCAGATAATCGG	2.0	0.9046	0.0
ENSG00000099256	PRTFDC1	GENCODE	AATAAATTCAAGTCATACCC	3.0	0.8726	1.5032
ENSG00000099256	PRTFDC1	GENCODE	CATAGGATATAGTGACATCA	4.0	0.579	0.6923
ENSG00000099260	PALMD	GENCODE	TTCTAGAACAAAGTATCCTC	1.0	1.076	0.0
ENSG00000099260	PALMD	GENCODE	AAGGTATGTAGGACTTTGGA	2.0	0.9875	0.0
ENSG00000099260	PALMD	GENCODE	AATCACAGTGCAGCATACAA	3.0	0.88	1.6032
ENSG00000099260	PALMD	GENCODE	AGGGAGAAATGGCTTCTAGA	4.0	0.6407	0.3077
ENSG00000099282	TSPAN15	GENCODE	GGGGTCACTCACCCAGAACA	1.0	1.176	0.3889
ENSG00000099282	TSPAN15	GENCODE	GCATCTATGCAGAGGTTGAG	2.0	1.156	1.9311
ENSG00000099282	TSPAN15	GENCODE	GGAGAAGGTACAGGTTGTCA	3.0	1.088	0.0
ENSG00000099282	TSPAN15	GENCODE	GCAGGTGTAGGGCACCCCAC	4.0	0.752	0.5385
ENSG00000099284	MACROH2A2	GENCODE	TAACGCATCAGCCTCCCCAC	1.0	1.267	1.2667
ENSG00000099284	MACROH2A2	GENCODE	GGGCGCCCCTGTCTACATGG	2.0	0.9426	0.0
ENSG00000099284	MACROH2A2	GENCODE	TATTGGCTCCATGAGAGTGG	3.0	0.8793	1.9334
ENSG00000099284	MACROH2A2	GENCODE	CAATGACGAGGAGCTCAACC	4.0	0.8317	1.1949
ENSG00000099290	WASHC2A	GENCODE	GAGATCTGGGAAGCCGCTGT	4.0	1.195	2.65	ENSG00000172661 (WASHC2C)
ENSG00000099290	WASHC2A	GENCODE	CAAACAGGGAAACCAACGTG	1.0	0.4752	2.4167
ENSG00000099290	WASHC2A	GENCODE	ACAAGTGGACGGACTAATTC	2.0	0.4431	0.2759
ENSG00000099290	WASHC2A	GENCODE	TGGAGGTGGCCTGTTCAGTG	3.0	0.3709	2.6861	ENSG00000235618 (FAM21EP), ENSG00000237840 (FAM21FP), ENSG00000290460, ENSG00000290956 (FAM21EP)
ENSG00000099308	MAST3	GENCODE	ATGGTCATGGAATACGTGGA	1.0	1.436	0.1333
ENSG00000099308	MAST3	GENCODE	GGACTCAGGGACTCACCCAT	2.0	1.402	0.1299
ENSG00000099308	MAST3	GENCODE	ATGGCCACCAACCTCTATGA	3.0	1.361	0.0
ENSG00000099308	MAST3	GENCODE	GAGAAGCCCTGCCCAGTCCA	4.0	1.256	1.0588
ENSG00000099326	MZF1	GENCODE	GTACCTCTGGACGCAGCCAC	1.0	1.301	0.0	ENSG00000267858 (MZF1-AS1)
ENSG00000099326	MZF1	GENCODE	GAGGCACCAGAAGATCCACA	2.0	1.132	2.8098
ENSG00000099326	MZF1	GENCODE	ACACTCACTCACCCATCTCC	3.0	1.054	1.6028	ENSG00000267858 (MZF1-AS1)
ENSG00000099326	MZF1	GENCODE	GCGCGCGCCTGGAAGAGCAT	4.0	0.8231	0.0
ENSG00000099330	OCEL1	GENCODE	CCCGCCAGTGAGCAGTGAGA	1.0	0.8458	2.9928
ENSG00000099330	OCEL1	GENCODE	GTGAGTATGCAGGTGCCCCC	2.0	0.8382	0.0
ENSG00000099330	OCEL1	GENCODE	AGGCTTATGCCCCTTAGGGA	3.0	0.6539	0.0
ENSG00000099330	OCEL1	GENCODE	AGACCACCCCCGCCGCGCGC	4.0	0.3475	2.5972
ENSG00000099331	MYO9B	GENCODE	GAGGCAGTGGATGAGGAAGT	1.0	1.589	0.0
ENSG00000099331	MYO9B	GENCODE	ATCGGCTACACAGACAATGT	2.0	1.51	0.1333	ENSG00000268056
ENSG00000099331	MYO9B	GENCODE	GCCAAGTACACGTTCCAGGT	3.0	1.494	0.0
ENSG00000099331	MYO9B	GENCODE	AGAGCATCAAAGGATTGCCC	4.0	1.451	0.0
ENSG00000099337	KCNK6	GENCODE	TGAGGCGGTCAGCAGCAGCA	1.0	1.611	0.0
ENSG00000099337	KCNK6	GENCODE	GTGAGGCGCTTACGTACCCA	2.0	1.154	0.0
ENSG00000099337	KCNK6	GENCODE	CGCCAGCACTCGCTCCACGA	3.0	1.149	1.0627
ENSG00000099337	KCNK6	GENCODE	GGTCACTACGACCCCCAACA	4.0	1.048	0.0
ENSG00000099338	CATSPERG	GENCODE	GCAGCTGCAGATCCAGATGG	1.0	1.283	0.4842
ENSG00000099338	CATSPERG	GENCODE	CAGATCTGGTACCTCCTGGA	2.0	1.27	0.7571
ENSG00000099338	CATSPERG	GENCODE	ATGCCTCCCAGGATAAGCAC	3.0	1.227	1.9686
ENSG00000099338	CATSPERG	GENCODE	GCTGCACTCCGTGTACGACA	4.0	1.126	0.0	ENSG00000266963
ENSG00000099341	PSMD8	GENCODE	AGGAGGGGATGTCCTTGCGT	1.0	1.142	0.0
ENSG00000099341	PSMD8	GENCODE	GGTGCATATAGGCTGACTCG	2.0	1.114	0.0
ENSG00000099341	PSMD8	GENCODE	GGCATGTACGAGCAACTCAA	3.0	0.7734	0.2273
ENSG00000099341	PSMD8	GENCODE	AGTTCCACACGGAGTTGGAG	4.0	0.7618	0.9412
ENSG00000099364	FBXL19	GENCODE	TGCAACGAGATCGTCCACCC	1.0	1.438	0.0
ENSG00000099364	FBXL19	GENCODE	TGAAGCAGTCGTGCCTGCTC	2.0	1.043	1.2857
ENSG00000099364	FBXL19	GENCODE	CTGTCCAGGCCACTCACCAG	3.0	0.9461	1.3141
ENSG00000099364	FBXL19	GENCODE	GAGAGGCACCTGAAGAAGGT	4.0	0.6895	0.4667
ENSG00000099365	STX1B	GENCODE	CGTAGCACTCCACACTGTCC	1.0	1.189	0.8667
ENSG00000099365	STX1B	GENCODE	GGACTCACAGATGACGAAGC	2.0	0.9103	0.05
ENSG00000099365	STX1B	GENCODE	GAGATCCTCCAGCTCCTGTT	3.0	0.8502	0.05
ENSG00000099365	STX1B	GENCODE	GGGCTGCATTGAGAAACTGT	4.0	0.8245	0.7222
ENSG00000099377	HSD3B7	GENCODE	GAGCATGGCCGGGTCTATGT	1.0	1.677	0.0	ENSG00000279196
ENSG00000099377	HSD3B7	GENCODE	TGAAGGCCACCAGATCATGA	2.0	1.429	0.65	ENSG00000279196
ENSG00000099377	HSD3B7	GENCODE	TGAGGGTGACTGCCATCCAG	3.0	1.028	0.2727	ENSG00000279196
ENSG00000099377	HSD3B7	GENCODE	TTCGCACCACGTGCTCTCCC	4.0	0.757	0.7922	ENSG00000279196
ENSG00000099381	SETD1A	GENCODE	ACGGCACATATCCTTCAGGA	1.0	1.725	0.9231
ENSG00000099381	SETD1A	GENCODE	AAGTCGGTCCATGAGCTCCA	2.0	1.039	0.3077
ENSG00000099381	SETD1A	GENCODE	GTTCTGAGTACCTTGAATGA	3.0	0.9901	0.0
ENSG00000099381	SETD1A	GENCODE	GGACCAGCATGGCGAGCACA	4.0	0.7713	0.0
ENSG00000099385	BCL7C	GENCODE	GAGAAGCGATGGGTGACTGT	1.0	1.372	0.619
ENSG00000099385	BCL7C	GENCODE	TCCTGCTGGATCTTAATGGT	2.0	1.152	0.0222
ENSG00000099385	BCL7C	GENCODE	GGGGTCCGGCAGGTGACACA	3.0	0.9618	0.0
ENSG00000099385	BCL7C	GENCODE	GGATGACATCAAGAAGGTGA	4.0	0.7945	0.9548
ENSG00000099399	MAGEB2	GENCODE	CAAGCGAAGATCCTCTAACC	1.0	0.7376	0.0
ENSG00000099399	MAGEB2	GENCODE	AAGGCCCGAGATGAGACCCG	2.0	0.6141	0.0
ENSG00000099399	MAGEB2	GENCODE	GGCATCAGAAGCTTTCTCCT	3.0	0.6009	1.2054
ENSG00000099399	MAGEB2	GENCODE	GACAACACTGAGGCCCTCAG	4.0	0.5973	1.5542
ENSG00000099617	EFNA2	GENCODE	AGTGCGGGCAGTAGATGTCC	1.0	1.346	0.0
ENSG00000099617	EFNA2	GENCODE	GGGCCGGAACTCGAAGCCCA	2.0	0.9991	0.75
ENSG00000099617	EFNA2	GENCODE	TGTCCCCGCAGGTTCCACGC	3.0	0.8039	1.5
ENSG00000099617	EFNA2	GENCODE	TACGTGCTGTACATGGTCAA	4.0	0.7641	0.1333
ENSG00000099622	CIRBP	GENCODE	AAGTACGGACAGATCTCTGA	1.0	1.48	0.0
ENSG00000099622	CIRBP	GENCODE	GTCTCCAGTCTGTAGATGGA	2.0	1.12	0.5294
ENSG00000099622	CIRBP	GENCODE	AGCGTCGTCAATGTTCTCAA	3.0	0.8436	0.0
ENSG00000099622	CIRBP	GENCODE	AGAGCCACCACGGTACCCAC	4.0	0.8029	0.0
ENSG00000099624	ATP5F1D	GENCODE	CCGAAGGCTCCGGTCAGCGT	1.0	1.015	0.0
ENSG00000099624	ATP5F1D	GENCODE	GTCGTGGTGCATGCAGAGGA	2.0	0.9414	0.1765
ENSG00000099624	ATP5F1D	GENCODE	GGCCGCAGGACCTGCAGCGT	3.0	0.7384	0.6429
ENSG00000099624	ATP5F1D	GENCODE	GCGATGGAACCGCTGCTCAC	4.0	0.6797	0.0
ENSG00000099625	CBARP	GENCODE	TGCCGGTACCAGGAGCACCA	1.0	1.256	0.1765
ENSG00000099625	CBARP	GENCODE	TGTCCAGACTGGCTGCCCGC	2.0	1.007	0.0444
ENSG00000099625	CBARP	GENCODE	TGAGCCGGGCATTCTTCAGG	3.0	0.9972	0.9286
ENSG00000099625	CBARP	GENCODE	GCTGGTGGACAGGAAGCGTT	4.0	0.6756	0.0
ENSG00000099715	PCDH11Y	GENCODE	GTGCAACGGATGCAGACAGT	1.0	1.119	0.8125
ENSG00000099715	PCDH11Y	GENCODE	TACCTATGTGATGAAAGTAA	2.0	0.9076	1.5625
ENSG00000099715	PCDH11Y	GENCODE	ACAATTGGAGATAGAGTCAC	4.0	0.7246	0.4118
ENSG00000099715	PCDH11Y	GENCODE	GATATGCTGCATTCTCCAGG	3.0	0.5989	4.3538
ENSG00000099721	AMELY	GENCODE	CGTAACCATAGGAAGAGTAC	1.0	0.8628	1.1209
ENSG00000099721	AMELY	GENCODE	GATGTGGTGATGAGACTGCA	2.0	0.8381	2.5307
ENSG00000099721	AMELY	GENCODE	GGTGCCAGCTCAGCAGCCCA	3.0	0.7385	2.0438
ENSG00000099721	AMELY	GENCODE	GCACCACCAAATCATCCCCG	4.0	0.7121	0.0222
ENSG00000099769	IGFALS	GENCODE	GCCAGGCCGCTGAAGAGCGC	1.0	1.371	0.8088
ENSG00000099769	IGFALS	GENCODE	CAGGAAGTGCAGGTCCTTGA	2.0	1.062	1.7412
ENSG00000099769	IGFALS	GENCODE	CCGGGGCCACGGCAGCGATG	3.0	1.047	0.3077
ENSG00000099769	IGFALS	GENCODE	AGGCCCCGGAACACCTGCTC	4.0	1.011	0.0
ENSG00000099783	HNRNPM	GENCODE	AGTTGGTGAGGTAACATACG	1.0	1.443	0.3
ENSG00000099783	HNRNPM	GENCODE	AGTTGGCTGGAAGAAACTGA	2.0	1.215	1.0733
ENSG00000099783	HNRNPM	GENCODE	TGAGCGCATGGGCCAGACCA	3.0	1.062	0.0
ENSG00000099783	HNRNPM	GENCODE	GTTGTTGTGGACGCTCAGGA	4.0	0.6913	0.0
ENSG00000099785	MARCHF2	GENCODE	ACTCCCCGTTCGCTCCCTCA	1.0	1.066	0.0
ENSG00000099785	MARCHF2	GENCODE	GCTGCCGGAGCAGTCACACA	2.0	0.9828	0.6838
ENSG00000099785	MARCHF2	GENCODE	TCTTAAGGGTACCTCTGTGA	3.0	0.8663	0.0
ENSG00000099785	MARCHF2	GENCODE	GCAGTAGCTGGTGTTAGATG	4.0	0.8201	1.5775
ENSG00000099795	NDUFB7	GENCODE	GCTCCACCGAGGCATCGCCC	1.0	0.7841	0.0
ENSG00000099795	NDUFB7	GENCODE	ACTTGAGCAGCCGGATGAGG	2.0	0.7542	1.4905
ENSG00000099795	NDUFB7	GENCODE	GCTTGCAGGCCAGGAAGTTG	3.0	0.6419	4.1537
ENSG00000099795	NDUFB7	GENCODE	AGAGATGGTGGCCACACAGC	4.0	0.5584	1.4452
ENSG00000099797	TECR	GENCODE	TATTTGTGGCCATAGATGAA	1.0	1.311	1.6919
ENSG00000099797	TECR	GENCODE	CAGGTCCCGGAAGTACAGTG	2.0	1.121	0.0
ENSG00000099797	TECR	GENCODE	TTCGTGCACCGCTTCTCCCA	3.0	0.8997	0.0
ENSG00000099797	TECR	GENCODE	GTCTTCCTAACAGAGTACGC	4.0	0.7893	0.0588
ENSG00000099800	TIMM13	GENCODE	GAAGTGTATAGGGAAACCTG	1.0	0.8645	0.0
ENSG00000099800	TIMM13	GENCODE	CGTGTCTCCACAGAGGATGA	2.0	0.7689	0.8723
ENSG00000099800	TIMM13	GENCODE	GCTGGACCCAGGGCTCATAA	3.0	0.3912	1.2564
ENSG00000099800	TIMM13	GENCODE	GATCGCCGTGGCCAACGCGC	4.0	0.3716	0.0
ENSG00000099804	CDC34	GENCODE	TCAGGAGGGAGATCACACTC	1.0	1.172	0.0
ENSG00000099804	CDC34	GENCODE	TATCTCCATCCTCCACCCGC	2.0	1.125	2.6378
ENSG00000099804	CDC34	GENCODE	GCGCTCACCTCGTAGATGTT	3.0	1.069	0.0
ENSG00000099804	CDC34	GENCODE	GGAGAGTATGGGTAGTCGAT	4.0	1.055	0.0
ENSG00000099810	MTAP	GENCODE	GAAGGACTGAGGTCTCATAG	1.0	0.7891	0.4286
ENSG00000099810	MTAP	GENCODE	AAATACCATACCTTGCAAGG	2.0	0.7326	0.0	ENSG00000264545
ENSG00000099810	MTAP	GENCODE	TCTGCCCGGGAGCTAAAACG	3.0	0.6166	0.0
ENSG00000099810	MTAP	GENCODE	TCAACTACCAGGCGAACATC	4.0	0.588	0.0	ENSG00000264545
ENSG00000099812	MISP	GENCODE	TATGTCCCGCTGCACGTAGA	1.0	1.417	0.0
ENSG00000099812	MISP	GENCODE	ACGGCTGGTAGGCATCAGGT	2.0	1.179	0.2727
ENSG00000099812	MISP	GENCODE	GGAGGAGAACGTGGTTGACA	3.0	1.013	0.8901
ENSG00000099812	MISP	GENCODE	GCAGGGCGTGCAGAGGCAGG	4.0	0.9217	3.9802
ENSG00000099814	CEP170B	GENCODE	ACGCTCCAGCACATACATGT	1.0	1.224	1.4952
ENSG00000099814	CEP170B	GENCODE	ACAGGACCTGGCCGCTACCC	2.0	0.9862	0.7692
ENSG00000099814	CEP170B	GENCODE	GGTTATGTAGTAGCTCCTGG	3.0	0.9127	0.0
ENSG00000099814	CEP170B	GENCODE	GCTGACAGCTACTCAGACCC	4.0	0.7971	1.0515
ENSG00000099817	POLR2E	GENCODE	CCTGGGTCACCAGATAGCCA	1.0	1.149	0.925
ENSG00000099817	POLR2E	GENCODE	AAAGAACACAAACATCTGGT	2.0	1.14	2.6811
ENSG00000099817	POLR2E	GENCODE	CATGGCCCCCAAGTACATCC	3.0	0.8677	0.8125
ENSG00000099817	POLR2E	GENCODE	GGACGAGCTTGACCAGACCC	4.0	0.6533	0.0
ENSG00000099821	POLRMT	GENCODE	TGCGAGCCTCACCTCGGCGT	1.0	1.139	0.0
ENSG00000099821	POLRMT	GENCODE	GCTGCAGGCTGAGAGCGTGT	2.0	1.076	0.8987
ENSG00000099821	POLRMT	GENCODE	GAATACACGTGGTAGAGCAC	3.0	1.063	0.2353
ENSG00000099821	POLRMT	GENCODE	CTAGAGCGCGAGGTGTACGA	4.0	0.9823	0.4
ENSG00000099822	HCN2	GENCODE	TCGCGGATGATGTAGTCACC	1.0	1.531	0.9905
ENSG00000099822	HCN2	GENCODE	GATCCGCTACATCCATCAGT	2.0	1.389	1.4722
ENSG00000099822	HCN2	GENCODE	GTGAAGTCCCAGTAGAACCT	3.0	1.268	0.0
ENSG00000099822	HCN2	GENCODE	TGGACACCCAGCAGTTGCGC	4.0	1.235	1.4286
ENSG00000099834	CDHR5	GENCODE	GCACAACCTCTCCCTCCATC	1.0	1.263	1.3088
ENSG00000099834	CDHR5	GENCODE	AGAAGTAGTCACTGGCACCC	2.0	1.152	0.0
ENSG00000099834	CDHR5	GENCODE	TGACACGAACACCCTTAGCT	3.0	1.122	0.3889
ENSG00000099834	CDHR5	GENCODE	AGTGACCCAGGTCACCGTGG	4.0	1.112	0.5
ENSG00000099840	IZUMO4	GENCODE	GGTACAGCTGATCCATCATC	1.0	1.112	0.6856
ENSG00000099840	IZUMO4	GENCODE	ATCGACTGTCAGCACCGCTG	2.0	0.9466	0.0
ENSG00000099840	IZUMO4	GENCODE	GTGGCAGTGCAGACAGCCGT	3.0	0.9073	0.0
ENSG00000099840	IZUMO4	GENCODE	TGAGCAGCGCCCCTGACACG	4.0	0.8577	0.0
ENSG00000099849	RASSF7	GENCODE	AGAGGACTCACCTATTGCTT	1.0	1.435	0.0
ENSG00000099849	RASSF7	GENCODE	AGAGTGTCCAGTGGGCGCCC	2.0	1.156	1.4051
ENSG00000099849	RASSF7	GENCODE	CAGGGAGGCTGGCACGAATT	3.0	0.7853	0.0
ENSG00000099849	RASSF7	GENCODE	TCTGTGCAGCAGCCTGGTGT	4.0	0.747	2.4214
ENSG00000099860	GADD45B	GENCODE	GCCAGGATCGCCTCACAGTG	1.0	0.8942	0.3529
ENSG00000099860	GADD45B	GENCODE	GAGCGTGAAGTGGATTTGCA	2.0	0.6897	0.0
ENSG00000099860	GADD45B	GENCODE	CAACGACATCAACATCGTGC	3.0	0.5983	0.0
ENSG00000099860	GADD45B	GENCODE	CAAAAGCTCCTCCACCGCGG	4.0	0.4634	0.0
ENSG00000099864	PALM	GENCODE	GTACTCGGTTGAGATCACTG	1.0	1.144	0.0
ENSG00000099864	PALM	GENCODE	AGGACGACGAGCAGAAGACA	2.0	1.121	0.0
ENSG00000099864	PALM	GENCODE	GTCTACGAGGACGAGACCAA	3.0	0.9809	0.0
ENSG00000099864	PALM	GENCODE	CGGAGATCGAGAACAAGCGC	4.0	0.829	0.0
ENSG00000099866	MADCAM1	GENCODE	TCTACTGCCAGGCCACGATG	1.0	1.294	0.5714
ENSG00000099866	MADCAM1	GENCODE	ACCGTACACAAGGAGCTGCA	2.0	1.069	0.0
ENSG00000099866	MADCAM1	GENCODE	TGTTCAGGGTGACAGAGCGC	3.0	0.9356	0.0
ENSG00000099866	MADCAM1	GENCODE	TGACCCGGAGGTGGCCTGTA	4.0	0.7796	0.5714
ENSG00000099875	MKNK2	GENCODE	AGATGACGCCCAGGCTCCAC	1.0	1.345	1.0041
ENSG00000099875	MKNK2	GENCODE	TGTGAGCACCCCAACCAGGT	2.0	1.138	1.3015
ENSG00000099875	MKNK2	GENCODE	GTTGATGCAGGTCTGCACTC	3.0	1.116	0.0
ENSG00000099875	MKNK2	GENCODE	TCACCGGAGTGAGCAGCTCC	4.0	0.9845	0.9231
ENSG00000099889	ARVCF	GENCODE	ATAGGATGACAGGTTCCACA	1.0	1.502	0.5714
ENSG00000099889	ARVCF	GENCODE	AAAGCACAGATGCTGCAGGT	2.0	1.359	1.4931
ENSG00000099889	ARVCF	GENCODE	TGTGCTGGAGGAGACCGTGA	3.0	1.264	0.7647
ENSG00000099889	ARVCF	GENCODE	AAGGACACTGACAACAAGGT	4.0	0.9619	1.0298
ENSG00000099899	TRMT2A	GENCODE	AGAAGGCGTGTGGAGAGATC	1.0	1.568	0.0
ENSG00000099899	TRMT2A	GENCODE	ATAGGGCACTGTCCATAGAG	2.0	1.114	0.1765
ENSG00000099899	TRMT2A	GENCODE	AGCGCTGCGGAATGTCACAA	3.0	1.033	0.65	ENSG00000099901 (RANBP1)
ENSG00000099899	TRMT2A	GENCODE	TCACCGGATGAACTCCTGGA	4.0	1.024	0.0
ENSG00000099901	RANBP1	GENCODE	ATGCCACCTACTGTAGTGGT	1.0	0.9794	0.3077
ENSG00000099901	RANBP1	GENCODE	AGCGCTGCGGAATGTCACAA	2.0	0.7918	0.65	ENSG00000099899 (TRMT2A)
ENSG00000099901	RANBP1	GENCODE	GAGTGGGCGGCCTTTCCAGA	3.0	0.5205	0.8214	ENSG00000099899 (TRMT2A)
ENSG00000099901	RANBP1	GENCODE	CAAAGCGGCCCAGGAAGCGC	4.0	0.3606	1.0564	ENSG00000099899 (TRMT2A)
ENSG00000099904	ZDHHC8	GENCODE	AGCCAGTGAGGCCAATGACA	1.0	1.341	0.9462
ENSG00000099904	ZDHHC8	GENCODE	TCACTCAGTGCACACATGGT	2.0	1.185	0.0
ENSG00000099904	ZDHHC8	GENCODE	TGAGCCTCAAGGCCTCGAGC	3.0	1.144	0.9333
ENSG00000099904	ZDHHC8	GENCODE	CAGGCGAGCCAGGATTGAGC	4.0	1.07	0.0
ENSG00000099910	KLHL22	GENCODE	AACTCACCTGAAGTAATCGC	1.0	1.312	0.0
ENSG00000099910	KLHL22	GENCODE	CTCGGCACAGGTATGACCCA	2.0	1.241	0.0
ENSG00000099910	KLHL22	GENCODE	GAGCAATGTACAAGAGACAC	3.0	1.136	0.1495
ENSG00000099910	KLHL22	GENCODE	CGAGACCGAGGTATATGAGG	4.0	0.99	0.0
ENSG00000099917	MED15	GENCODE	GAGAGACATTGGCTGTCCCA	1.0	1.13	0.6364
ENSG00000099917	MED15	GENCODE	GCCCTCCCAGAGCCCAGTGA	2.0	1.067	4.4981
ENSG00000099917	MED15	GENCODE	GGTGACGGCGAGGACAGCAT	3.0	0.7115	0.25
ENSG00000099917	MED15	GENCODE	TCACAGGCGCAAGCTCTCCC	4.0	0.6947	0.2727
ENSG00000099937	SERPIND1	GENCODE	TCAGTCTGCAGATCCCCAGT	1.0	0.9047	0.8824
ENSG00000099937	SERPIND1	GENCODE	AACATCTTCATAGCACCCGT	2.0	0.8681	0.5625
ENSG00000099937	SERPIND1	GENCODE	GCAGTTGAGAATCATCATCT	3.0	0.8266	0.3636
ENSG00000099937	SERPIND1	GENCODE	AGAGGCGATGAGTCAGCTTA	4.0	0.7329	0.0
ENSG00000099940	SNAP29	GENCODE	GGAGCGCACAGAGAAGATGG	1.0	1.029	0.8571
ENSG00000099940	SNAP29	GENCODE	CTTCTCGGACTCGTACATGA	2.0	0.8506	0.0
ENSG00000099940	SNAP29	GENCODE	AAGTACTGCTGCCTGTCCGC	3.0	0.512	0.0
ENSG00000099940	SNAP29	GENCODE	AGATGCACTCACCTGTTGTT	4.0	0.4729	0.6889
ENSG00000099942	CRKL	GENCODE	ACCGACAGCACATAGTCCCC	1.0	1.378	0.0
ENSG00000099942	CRKL	GENCODE	GATCTTGTAAAACTCCAGCA	2.0	1.325	0.8421
ENSG00000099942	CRKL	GENCODE	TAGAGAAGCCTGAAGAACAG	3.0	0.9597	1.5114
ENSG00000099942	CRKL	GENCODE	GAGGCGCAGACCCGGCTCCA	4.0	0.7172	0.9725
ENSG00000099949	LZTR1	GENCODE	AGAATACAAACATCTTGTCC	1.0	1.24	0.0	ENSG00000285314
ENSG00000099949	LZTR1	GENCODE	GCTTCGCAGGAAGATCACGC	2.0	1.121	0.0	ENSG00000285314
ENSG00000099949	LZTR1	GENCODE	GCGGCGCTACGGGCATACCA	3.0	1.092	0.0	ENSG00000285314
ENSG00000099949	LZTR1	GENCODE	CATGCTGCTCCCATAGACGA	4.0	1.018	0.2	ENSG00000285314
ENSG00000099953	MMP11	GENCODE	GACGGACCTCACCTACAGGT	1.0	1.697	0.4706
ENSG00000099953	MMP11	GENCODE	CATCTGGGCTGAGACTCAGT	2.0	1.232	1.4205
ENSG00000099953	MMP11	GENCODE	ACTTCGACTATGATGAGACC	3.0	0.9577	0.0
ENSG00000099953	MMP11	GENCODE	CATCTGTAGGTACTGGCATG	4.0	0.9087	0.4
ENSG00000099954	CECR2	GENCODE	GAATTGTCGAAAGTATAATG	1.0	1.67	0.0
ENSG00000099954	CECR2	GENCODE	CCAGCCGGTAATCACAGAGT	2.0	1.319	0.0
ENSG00000099954	CECR2	GENCODE	GCGATCATGTTGCAGATCTC	3.0	1.222	1.0667
ENSG00000099954	CECR2	GENCODE	AGAGTGCGAGGCTGGTGAGA	4.0	0.9273	1.2353
ENSG00000099956	SMARCB1	GENCODE	GCAGATCGAGTCCTACCCCA	1.0	1.559	0.0
ENSG00000099956	SMARCB1	GENCODE	ACAAGAGATACCCCTCACTC	2.0	1.355	0.7
ENSG00000099956	SMARCB1	GENCODE	GAAGTGGAAGAGATTCTGGA	3.0	0.8424	0.8182
ENSG00000099956	SMARCB1	GENCODE	AAGTTCCAGCTGGAGGACGA	4.0	0.8258	0.0
ENSG00000099957	P2RX6	GENCODE	TATGTGCAGGGTGGCTCTGT	1.0	1.229	1.9686
ENSG00000099957	P2RX6	GENCODE	TGTGACGCCAGCCCAAGTTC	2.0	1.074	1.549
ENSG00000099957	P2RX6	GENCODE	GGACAGTAGGGGCTGAATTG	3.0	0.8972	0.4286
ENSG00000099957	P2RX6	GENCODE	GGATCGTGGTCTATGTGGTA	4.0	0.8245	0.6154
ENSG00000099958	DERL3	GENCODE	GTACACCAGCATGGCCATGA	1.0	1.073	3.1566
ENSG00000099958	DERL3	GENCODE	TGCGGCAGTAGCGGAACCTA	2.0	1.019	0.0
ENSG00000099958	DERL3	GENCODE	GTGGAGCCGCCGCAGCCCTC	3.0	1.014	0.8242
ENSG00000099958	DERL3	GENCODE	ACTTCCGGAACACAAGGTGC	4.0	0.8175	0.0
ENSG00000099960	SLC7A4	GENCODE	GGATACGTAGGTGAACAGGT	1.0	1.964	0.0	ENSG00000226872, ENSG00000291240
ENSG00000099960	SLC7A4	GENCODE	GCTGTGCCAGGGCACCATGA	2.0	1.639	0.4706	ENSG00000291240
ENSG00000099960	SLC7A4	GENCODE	ACTGGTGGCCACGAATGTGT	3.0	1.557	0.0	ENSG00000291240
ENSG00000099960	SLC7A4	GENCODE	TGTGGCTGAACATAGAGTCC	4.0	1.336	0.0	ENSG00000226872, ENSG00000291240
ENSG00000099968	BCL2L13	GENCODE	ACTCTGCCGAATAGTCCTCC	1.0	0.956	0.0
ENSG00000099968	BCL2L13	GENCODE	CTACAGGCCAGTGACATATC	2.0	0.9381	1.4667
ENSG00000099968	BCL2L13	GENCODE	TGAACACTGGAGAAGTGTGA	3.0	0.8944	0.3333
ENSG00000099968	BCL2L13	GENCODE	TCAGAGGAGGAGGAATACCC	4.0	0.6669	3.7541
ENSG00000099974	DDTL	GENCODE	TACGCACCGGTCCTGGCCCA	3.0	0.8591	2.5893	ENSG00000099977 (DDT), ENSG00000290199, ENSG00000298810, ENSG00000298832
ENSG00000099974	DDTL	GENCODE	GTGGCTGCGGTTGTCCTCGG	4.0	0.7152	1.0222	ENSG00000099977 (DDT), ENSG00000290199, ENSG00000298810, ENSG00000298832
ENSG00000099974	DDTL	GENCODE	GGCTGGTGGATAAGACCGTA	1.0	0.4482	0.0	ENSG00000099977 (DDT)
ENSG00000099974	DDTL	GENCODE	GGATAAGACCGTAGGGAACC	2.0	0.3527	0.0	ENSG00000099977 (DDT)
ENSG00000099977	DDT	GENCODE	TACGCACCGGTCCTGGCCCA	1.0	0.8841	2.5893	ENSG00000099974 (DDTL), ENSG00000290199, ENSG00000298810, ENSG00000298832
ENSG00000099977	DDT	GENCODE	GTGGCTGCGGTTGTCCTCGG	2.0	0.5425	1.0222	ENSG00000099974 (DDTL), ENSG00000290199, ENSG00000298810, ENSG00000298832
ENSG00000099977	DDT	GENCODE	GGAGATGGACAGCTGCGCGC	3.0	0.5241	1.0	ENSG00000099974 (DDTL), ENSG00000290199, ENSG00000298810, ENSG00000298832
ENSG00000099977	DDT	GENCODE	GGTGAGAAACTCAAAGAAGT	4.0	0.5054	1.9818	ENSG00000099974 (DDTL), ENSG00000290199, ENSG00000298810, ENSG00000298832
ENSG00000099984	GSTT2	GENCODE	GCGTCTGGTACTTACAGCTC	2.0	1.123	1.9231	ENSG00000133433 (GSTT2B)
ENSG00000099984	GSTT2	GENCODE	GAGCTGTAAGTACCAGACGC	3.0	1.098	1.0	ENSG00000133433 (GSTT2B)
ENSG00000099984	GSTT2	GENCODE	AAATCACCATCCTTGAGCGT	4.0	0.9692	1.0	ENSG00000133433 (GSTT2B)
ENSG00000099984	GSTT2	GENCODE	GAGGGAAGGAGGGCATCTTT	1.0	0.5553	1.6799
ENSG00000099985	OSM	GENCODE	CCAGTGAGGAGACCCTGAGG	1.0	1.421	4.0062
ENSG00000099985	OSM	GENCODE	ATAGGGGTCCAGGAGTCTGC	2.0	1.315	1.0095
ENSG00000099985	OSM	GENCODE	TAAACTGAGAGAGCACTGCA	3.0	1.169	0.0222
ENSG00000099985	OSM	GENCODE	CAGGAACAACATCTACTGCA	4.0	1.145	0.0
ENSG00000099991	CABIN1	GENCODE	ACAGCTGTAGGAGGTCACCC	1.0	1.453	1.3048
ENSG00000099991	CABIN1	GENCODE	TGTACTAGGACTCCTTGCTC	2.0	1.451	1.6539
ENSG00000099991	CABIN1	GENCODE	ATGGAGCCGAAAGTACACCT	3.0	1.451	0.125
ENSG00000099991	CABIN1	GENCODE	ACTCCACAGATGTCAACCTC	4.0	1.162	0.0
ENSG00000099992	TBC1D10A	GENCODE	ACACGCAGCACAGAGCTCCA	1.0	1.582	0.8	ENSG00000248751
ENSG00000099992	TBC1D10A	GENCODE	GTGAAGTTACAGCAGAACCC	2.0	1.288	1.9608	ENSG00000248751
ENSG00000099992	TBC1D10A	GENCODE	GCCTGGCAGTAGCCCTCCTC	3.0	1.233	0.3181	ENSG00000248751
ENSG00000099992	TBC1D10A	GENCODE	TAGGAGGCGATCCAGCTGGA	4.0	1.205	0.0	ENSG00000248751
ENSG00000099994	SUSD2	GENCODE	GAGGACATCGTAGAGCCAGT	1.0	1.616	0.0
ENSG00000099994	SUSD2	GENCODE	AGCGTGTGCACCTACCACCC	2.0	1.411	0.0
ENSG00000099994	SUSD2	GENCODE	GTGGTCGTACCTGTACCCCC	3.0	1.054	0.0
ENSG00000099994	SUSD2	GENCODE	TGTCCAGTGACACAGTGAAG	4.0	0.8958	0.2593
ENSG00000099995	SF3A1	GENCODE	GCTAGTGGAACAGTACACCA	1.0	1.291	0.9267
ENSG00000099995	SF3A1	GENCODE	GGCGGTAGTAGGCATGGTAA	2.0	0.9989	0.5294
ENSG00000099995	SF3A1	GENCODE	GAGCGGCGTACTGACATCTT	3.0	0.8573	0.0
ENSG00000099995	SF3A1	GENCODE	GGGGACACAAGATACTCATC	4.0	0.6446	0.0
ENSG00000099998	GGT5	GENCODE	GCATAGCCACGGAGCTCCCC	1.0	1.24	0.0
ENSG00000099998	GGT5	GENCODE	TCTGTTGAGAAGTTGAACCC	2.0	1.229	0.0
ENSG00000099998	GGT5	GENCODE	TGAAGATGACCCCTCCGCCC	3.0	1.157	0.6667
ENSG00000099998	GGT5	GENCODE	ACCATGTGGGGCTCACCGCA	4.0	0.8486	0.6667
ENSG00000099999	RNF215	GENCODE	TGACATTGGAGGAATAATGG	1.0	1.319	1.1308
ENSG00000099999	RNF215	GENCODE	AGCAGACGACCGCCCAGCAG	2.0	0.8742	0.0
ENSG00000099999	RNF215	GENCODE	GGGCAGAGGCACCCAGGAAG	3.0	0.8243	4.091
ENSG00000099999	RNF215	GENCODE	GACCACCTGTGGCCTCTCCA	4.0	0.8003	1.2333
ENSG00000100003	SEC14L2	GENCODE	AGAAGTCGGAGGCCATGCTC	1.0	1.396	0.0
ENSG00000100003	SEC14L2	GENCODE	GGGTATGTGTGGCTATGACC	2.0	1.23	0.0
ENSG00000100003	SEC14L2	GENCODE	CAGGTGCCTGTGGAGTATGG	3.0	1.145	1.1667	ENSG00000249590
ENSG00000100003	SEC14L2	GENCODE	TCTTACGAGTGTCCTCACTC	4.0	0.9159	1.4075	ENSG00000249590
ENSG00000100012	SEC14L3	GENCODE	GTGTGACCTGCAGACAGAGA	1.0	1.266	0.25
ENSG00000100012	SEC14L3	GENCODE	GTAGCCCACAGGGAACAGTT	2.0	1.217	1.7496
ENSG00000100012	SEC14L3	GENCODE	TCATAGCCACACAGGCCCCC	3.0	1.16	2.2717
ENSG00000100012	SEC14L3	GENCODE	ACTGCTCCCAGATAACTGGA	4.0	1.156	0.7222
ENSG00000100014	SPECC1L	GENCODE	ATTACAGGATGCCATTGCTA	1.0	0.9988	0.0	ENSG00000258555 (SPECC1L-ADORA2A)
ENSG00000100014	SPECC1L	GENCODE	AGGTCAGGGAGCTAATGACA	2.0	0.8702	0.0	ENSG00000258555 (SPECC1L-ADORA2A), ENSG00000299949
ENSG00000100014	SPECC1L	GENCODE	TGATTTACAGCAGATTACCC	3.0	0.6874	0.2727	ENSG00000258555 (SPECC1L-ADORA2A)
ENSG00000100014	SPECC1L	GENCODE	ACCCCTGGTAACCAGAGCGA	4.0	0.5851	0.9412	ENSG00000258555 (SPECC1L-ADORA2A)
ENSG00000100023	PPIL2	GENCODE	GGAGCGAGGACACACCTCAT	1.0	1.221	0.0
ENSG00000100023	PPIL2	GENCODE	GAGCTGCACTGCGACCTGGT	2.0	1.133	0.7143
ENSG00000100023	PPIL2	GENCODE	GTGCAGACTGGGTAGACAAA	3.0	1.07	0.0694
ENSG00000100023	PPIL2	GENCODE	GCGCAGCACATCCTCGTCGA	4.0	0.9734	0.0
ENSG00000100024	UPB1	GENCODE	TCCGGAATTGGAGATCACCA	1.0	1.112	0.0
ENSG00000100024	UPB1	GENCODE	GCTGGCGAAGAACCATGACA	2.0	1.04	0.0
ENSG00000100024	UPB1	GENCODE	CTGTACATAAGCCAGTTGAG	3.0	1.005	0.0
ENSG00000100024	UPB1	GENCODE	GTAGAGGTGGCTGCAATGTG	4.0	0.9182	3.6134
ENSG00000100027	YPEL1	GENCODE	TCACACGGAATTGAAGAGGT	1.0	1.032	0.9286
ENSG00000100027	YPEL1	GENCODE	GCAGTTCTCGCAGTAGATGT	2.0	0.995	0.65
ENSG00000100027	YPEL1	GENCODE	TCATGACGAGCTCATCTCCA	3.0	0.8325	0.0
ENSG00000100027	YPEL1	GENCODE	AGTGGATACAGCTGTACGTT	4.0	0.8107	0.0
ENSG00000100028	SNRPD3	GENCODE	ACACCGGTGAGGTATATCGG	1.0	1.287	0.0	ENSG00000286070
ENSG00000100028	SNRPD3	GENCODE	AAAGTACTGCATGAGGCCGA	2.0	0.8088	0.0	ENSG00000286070
ENSG00000100028	SNRPD3	GENCODE	ATCACAGTCACATACAGAGA	3.0	0.6832	0.6654	ENSG00000286070
ENSG00000100028	SNRPD3	GENCODE	CTGGAGCAGGTATACATCCG	4.0	0.6598	0.0	ENSG00000286070
ENSG00000100029	PES1	GENCODE	ACATGGAGAGGGCATCGTCC	1.0	1.207	0.0
ENSG00000100029	PES1	GENCODE	CAGCAGCGTGGTGTAGAACT	2.0	1.151	0.0
ENSG00000100029	PES1	GENCODE	TTGATGGACAGGAAGACCTA	3.0	0.9534	0.2593
ENSG00000100029	PES1	GENCODE	CAGGCCGGTCGACAATCTGA	4.0	0.9496	0.0
ENSG00000100030	MAPK1	GENCODE	AGTAGGTCTGGTGCTCAAAG	1.0	1.272	0.0
ENSG00000100030	MAPK1	GENCODE	GGTGGTGTTGAGCAGCAGGT	2.0	1.165	0.7524
ENSG00000100030	MAPK1	GENCODE	GGTAGAGAAAATAGCAGATA	3.0	1.112	1.2857
ENSG00000100030	MAPK1	GENCODE	GATCCAGACCATGATCACAC	4.0	0.8979	0.9412
ENSG00000100031	GGT1	GENCODE	GAGCTGGGCAGCGAAGAACT	1.0	0.7981	2.5291	ENSG00000286070
ENSG00000100031	GGT1	GENCODE	GTGGAGAGCCCCGAGCAGAA	2.0	0.7939	3.0769	ENSG00000286070
ENSG00000100031	GGT1	GENCODE	ACCGCCACCGACAGCCCCCC	3.0	0.6135	3.9048	ENSG00000286070
ENSG00000100031	GGT1	GENCODE	ACTGCGGGACGGTGGCTCTG	4.0	0.5386	3.2979	ENSG00000286070
ENSG00000100033	PRODH	GENCODE	ATTGGCGTAGAAGTAGGTGC	1.0	0.9477	0.3333
ENSG00000100033	PRODH	GENCODE	AGTCCATCCAGCCCCTGCTT	2.0	0.8946	1.4551
ENSG00000100033	PRODH	GENCODE	GTTGGGGACTACCAAGTGCT	3.0	0.8374	0.65
ENSG00000100033	PRODH	GENCODE	CAGGCTCCGCGCCAGCTCCC	4.0	0.7695	0.8552
ENSG00000100034	PPM1F	GENCODE	GAGCTGCCCACAGACCCTGA	1.0	1.226	2.9354
ENSG00000100034	PPM1F	GENCODE	TCACAGACAAGCCGAAGAGC	2.0	1.19	0.0
ENSG00000100034	PPM1F	GENCODE	TGGAGCCACACAGACCAGAA	3.0	1.16	1.7286
ENSG00000100034	PPM1F	GENCODE	AATGAGCGCACACACACCTG	4.0	1.013	0.0
ENSG00000100036	SLC35E4	GENCODE	GAGTTCCGGACACCCCCTAC	1.0	1.179	0.625
ENSG00000100036	SLC35E4	GENCODE	GCAGAAGCTGGGCAGCGAGG	2.0	1.123	0.4982
ENSG00000100036	SLC35E4	GENCODE	GCCCAGCAGCAGCGCCGACA	3.0	1.098	0.4286
ENSG00000100036	SLC35E4	GENCODE	TGAGACTGAGCAGTAGGACT	4.0	1.016	0.0
ENSG00000100038	TOP3B	GENCODE	TATCTCTCCAGGCTTCACGG	1.0	1.229	0.0	ENSG00000224086 (PPM1F-AS1)
ENSG00000100038	TOP3B	GENCODE	GCCGTGTCAGACTCCAACCC	2.0	1.215	0.6	ENSG00000224086 (PPM1F-AS1)
ENSG00000100038	TOP3B	GENCODE	ACAGATGTCTGTGTCCGTGA	3.0	1.131	0.8667	ENSG00000224086 (PPM1F-AS1)
ENSG00000100038	TOP3B	GENCODE	AAGGCTACATCAGCTACCCA	4.0	1.118	2.2238	ENSG00000224086 (PPM1F-AS1)
ENSG00000100053	CRYBB3	GENCODE	GACAGCCTGCTGGAGAAGGT	1.0	0.9752	3.2742
ENSG00000100053	CRYBB3	GENCODE	ACTATCACGGCTGTTGGACC	2.0	0.8955	0.0
ENSG00000100053	CRYBB3	GENCODE	TGAGTCCAGGGCCTTCCGCG	3.0	0.7545	0.0
ENSG00000100053	CRYBB3	GENCODE	AGACCTTGGGGGCAGCTACA	4.0	0.6745	0.4
ENSG00000100055	CYTH4	GENCODE	GTTGCAGAGGCAGTATCGAG	1.0	1.193	0.0
ENSG00000100055	CYTH4	GENCODE	AGCCATTGGTACCTACCTGG	2.0	0.9879	0.6429
ENSG00000100055	CYTH4	GENCODE	TGGGCGCAAGAAGTTCAACA	3.0	0.9181	0.0
ENSG00000100055	CYTH4	GENCODE	GTGGCACCGAAAGCAGCTCC	4.0	0.8473	0.6429
ENSG00000100056	ESS2	GENCODE	ACCCTCTGGATAGTACATGA	1.0	1.87	0.625
ENSG00000100056	ESS2	GENCODE	GGACGAGGAAGAGTATATCG	2.0	1.004	0.0
ENSG00000100056	ESS2	GENCODE	GAGCAGGTGCCAGCTCCAGC	3.0	0.8332	1.9877
ENSG00000100056	ESS2	GENCODE	CACCTCCATGATCTCCTGGA	4.0	0.7307	1.832
ENSG00000100060	MFNG	GENCODE	TCTTGCAGGACAGAGCTGGG	1.0	1.142	4.0342
ENSG00000100060	MFNG	GENCODE	GCGCAAGCGGTGGAAAGCCC	2.0	1.082	0.0
ENSG00000100060	MFNG	GENCODE	CACGTGGGTTTCCAGGACCA	3.0	0.9374	0.0
ENSG00000100060	MFNG	GENCODE	GCAGAAGCCAGCACCCCCAG	4.0	0.876	1.2222
ENSG00000100065	CARD10	GENCODE	GTTCGGGGTAGTAGAACTCC	1.0	1.417	1.0
ENSG00000100065	CARD10	GENCODE	GCTCAGTGAGGAGAAGAACT	2.0	1.182	1.5337
ENSG00000100065	CARD10	GENCODE	TGCAGGAGATGGAAGACCTG	3.0	1.053	3.9372
ENSG00000100065	CARD10	GENCODE	TCACTGCGGGAGTTGCAGGA	4.0	0.905	1.1629
ENSG00000100075	SLC25A1	GENCODE	GTTCCTCAGCAACCACATGC	1.0	1.022	0.6928
ENSG00000100075	SLC25A1	GENCODE	ACAGCCACTGTCCTGAAGCA	2.0	0.9683	1.2437
ENSG00000100075	SLC25A1	GENCODE	GTACAGAGGATTCTTCCACG	3.0	0.7519	1.0075
ENSG00000100075	SLC25A1	GENCODE	CATGGGGCACACGACCACCA	4.0	0.7262	0.0667
ENSG00000100077	GRK3	GENCODE	GCAGCCCAGGGAGAACCAGT	1.0	1.43	0.7127
ENSG00000100077	GRK3	GENCODE	ACACGGTGTGTTCTCTGAGA	2.0	1.103	0.0
ENSG00000100077	GRK3	GENCODE	GGTACTTCTGCATCACACTC	3.0	0.812	0.6586
ENSG00000100077	GRK3	GENCODE	TAGGTCATACATACAATGAA	4.0	0.8004	2.0788
ENSG00000100078	PLA2G3	GENCODE	TCACCCTTGCAGTACAACTA	1.0	1.378	0.0
ENSG00000100078	PLA2G3	GENCODE	GCTCCTCCAGCACAAAGCAG	2.0	1.143	3.1804
ENSG00000100078	PLA2G3	GENCODE	AGGAAGCTCAGGTACCCCAG	3.0	1.013	0.3846
ENSG00000100078	PLA2G3	GENCODE	ATGAGCACAGAGAGCACCGT	4.0	0.9439	0.0
ENSG00000100079	LGALS2	GENCODE	ATTGTCTGCAACTCATTGGA	1.0	1.225	0.0
ENSG00000100079	LGALS2	GENCODE	GTGATCTTCAGGGTTGACCC	2.0	0.8427	0.1333
ENSG00000100079	LGALS2	GENCODE	TGGTGGATTCGCTGAAGCGA	3.0	0.8363	0.0
ENSG00000100079	LGALS2	GENCODE	GGAACTTGAGGTTAAGAACA	4.0	0.4918	0.9619
ENSG00000100083	GGA1	GENCODE	GATCGCCTCCCACTCCTGTG	1.0	1.45	2.3161
ENSG00000100083	GGA1	GENCODE	CAGCAGCGAGGACCTCATGA	2.0	1.238	0.0
ENSG00000100083	GGA1	GENCODE	AAGGTCGTGTCTCCCAAGGT	3.0	1.085	0.0
ENSG00000100083	GGA1	GENCODE	GGCCAATGACAACCTCACCC	4.0	1.058	1.5889
ENSG00000100084	HIRA	GENCODE	GCACACAGTTCACACATGCT	1.0	1.258	0.3859
ENSG00000100084	HIRA	GENCODE	TCATGGCATGGGCAGACACC	2.0	1.258	0.0
ENSG00000100084	HIRA	GENCODE	GAGGCTAGCCAGGCATCGTG	3.0	1.193	0.9588
ENSG00000100084	HIRA	GENCODE	AGATGCTCAAGTACCAGCGA	4.0	0.9765	0.0
ENSG00000100092	SH3BP1	GENCODE	GAGGAAAGTGGAGCAATGCA	1.0	1.516	0.7404	ENSG00000285304
ENSG00000100092	SH3BP1	GENCODE	GTGGTGGACAGAGCCATGAG	2.0	1.439	1.5031	ENSG00000233360 (PDXP-DT), ENSG00000285304
ENSG00000100092	SH3BP1	GENCODE	AGGTTGCTGAGGTTCTCGGG	3.0	1.433	0.6667	ENSG00000285304
ENSG00000100092	SH3BP1	GENCODE	CTGCAGGACGTCCCTCTCCA	4.0	1.393	1.5905	ENSG00000285304
ENSG00000100095	SEZ6L	GENCODE	TACAACGTGACAGTCTACAC	1.0	1.406	0.0
ENSG00000100095	SEZ6L	GENCODE	TGTATCTGGAAGATCCACGT	2.0	1.348	0.0
ENSG00000100095	SEZ6L	GENCODE	ACGGTGATGGACCTGCACTC	3.0	1.293	0.7059
ENSG00000100095	SEZ6L	GENCODE	GCCAGGATGACGGTTCACAG	4.0	1.046	0.5577
ENSG00000100097	LGALS1	GENCODE	GCTGTTGCACACGATGGTGT	1.0	1.024	0.3889
ENSG00000100097	LGALS1	GENCODE	TGAAGCGAGGGTTGAAGTGC	2.0	0.8494	2.4333
ENSG00000100097	LGALS1	GENCODE	AGCAACCTGAATCTCAAACC	3.0	0.7126	0.1765	ENSG00000302134
ENSG00000100097	LGALS1	GENCODE	GTCGAAGGTGATGCACACCT	4.0	0.6186	0.5
ENSG00000100099	HPS4	GENCODE	CTGGCAGGTCTGCAGAATGC	1.0	1.18	0.2353
ENSG00000100099	HPS4	GENCODE	AGTTGATGGAGATTACCTTT	2.0	0.9363	0.0
ENSG00000100099	HPS4	GENCODE	AAAGACTAGTTCCTTCCCCA	3.0	0.9079	0.3636
ENSG00000100099	HPS4	GENCODE	GGAAGAACTGAGCACGGAGT	4.0	0.7999	0.9286
ENSG00000100100	PIK3IP1	GENCODE	TCGCCACTGACGTAGCACCA	1.0	1.209	0.75
ENSG00000100100	PIK3IP1	GENCODE	GGCAGGTACCTGGACAGCGC	2.0	0.8909	1.8333
ENSG00000100100	PIK3IP1	GENCODE	CAGATCCATAGGCTTCTGCT	3.0	0.8475	0.6923
ENSG00000100100	PIK3IP1	GENCODE	GCGGGTGCGGATGAACTCCA	4.0	0.7952	0.0222
ENSG00000100101		GENCODE	CGAGAGGTCCAGGTCACTGA	1.0	0.917	0.2222	ENSG00000273899 (NOL12)
ENSG00000100101		GENCODE	CCATTGAGGAGATTAAGCAG	2.0	0.8905	0.7895	ENSG00000273899 (NOL12)
ENSG00000100101		GENCODE	GCTTCGACGAGGAGAAGAGG	3.0	0.6636	0.0	ENSG00000273899 (NOL12)
ENSG00000100101		GENCODE	GCATCTTCAAGTATTCCTGG	4.0	0.4814	0.0	ENSG00000273899 (NOL12)
ENSG00000100104	SRRD	GENCODE	ACAATGGAGCATGTAAAAGA	1.0	1.602	0.6667
ENSG00000100104	SRRD	GENCODE	TCTGGAGTTCAGCACTAGGT	2.0	1.143	0.0
ENSG00000100104	SRRD	GENCODE	GATTCCCAGAAGTCACTGTT	3.0	1.116	1.4851
ENSG00000100104	SRRD	GENCODE	ACTGAGAACAGTCACACCAA	4.0	0.9319	2.1481
ENSG00000100105	PATZ1	GENCODE	TGAACCGCAACCCACACACA	1.0	1.4	0.0
ENSG00000100105	PATZ1	GENCODE	GGGTACCAGGATCTGTACGT	2.0	1.085	0.0
ENSG00000100105	PATZ1	GENCODE	GATGCACACTATCAGCTCCA	3.0	0.9993	0.0
ENSG00000100105	PATZ1	GENCODE	TGAGCGGCCTCACAAGTGTC	4.0	0.9167	1.25
ENSG00000100106	TRIOBP	GENCODE	GTTGGGTAGAAGATGATCTG	1.0	1.082	0.8667
ENSG00000100106	TRIOBP	GENCODE	AGAGAGCCTTGTCCCTTCCA	2.0	1.008	0.0
ENSG00000100106	TRIOBP	GENCODE	GAGGGAGATCGGCAGCTCCA	3.0	0.9301	0.0
ENSG00000100106	TRIOBP	GENCODE	GAGGGCTCAGGAGAGGTCAG	4.0	0.8637	3.7475
ENSG00000100109	TFIP11	GENCODE	ATGTTATCTAAGATCCACAC	1.0	1.193	0.0
ENSG00000100109	TFIP11	GENCODE	TCGCTCTGCCCACACCCCGT	2.0	1.04	1.4748
ENSG00000100109	TFIP11	GENCODE	TGTAGCGGCAGCCCATCATC	3.0	1.014	0.9286
ENSG00000100109	TFIP11	GENCODE	TGGCCACAGCAAGGTCCACA	4.0	0.9312	1.3722
ENSG00000100116	GCAT	GENCODE	AGGTACCTGATGCTCCACCC	1.0	1.178	0.6723
ENSG00000100116	GCAT	GENCODE	GCATTCATCCATGAAGACCA	2.0	1.158	0.9333
ENSG00000100116	GCAT	GENCODE	AACCATGCCTCCATCATCGA	3.0	0.8924	0.5385
ENSG00000100116	GCAT	GENCODE	AGACCTGCCTGGATCACCTC	4.0	0.8073	2.7779
ENSG00000100121	GGTLC2	GENCODE	TCAACCGGCGTGTAGAACTC	3.0	1.102	4.7468
ENSG00000100121	GGTLC2	GENCODE	GTCGGGCACATTGACGAGAG	1.0	0.6292	1.5
ENSG00000100121	GGTLC2	GENCODE	GTCAATGTGCCCGACGATCA	2.0	0.4966	2.4706
ENSG00000100121	GGTLC2	GENCODE	GAACAGGATCTCGCTGACCG	4.0	0.2445	2.0
ENSG00000100122	CRYBB1	GENCODE	AGGACATGAGCCGATCACTG	1.0	1.29	0.0	ENSG00000286326
ENSG00000100122	CRYBB1	GENCODE	GCGGAAGTTGGACTGCTCAA	2.0	1.135	0.0	ENSG00000286326
ENSG00000100122	CRYBB1	GENCODE	ACTGCCTCCTGGGAACTACA	3.0	0.9151	0.0
ENSG00000100122	CRYBB1	GENCODE	GAAGTTGGCCCCTTCAAACA	4.0	0.793	1.4805	ENSG00000286326
ENSG00000100124	ANKRD54	GENCODE	GGTGATGACAGGAACGTGGT	1.0	1.239	0.0
ENSG00000100124	ANKRD54	GENCODE	GCTGGTTAGGATCAGCACCA	2.0	1.18	0.0
ENSG00000100124	ANKRD54	GENCODE	AGGCAAAGTGTAGAGCTGTG	3.0	0.862	2.0491
ENSG00000100124	ANKRD54	GENCODE	AGGACGTGCAAGTAGCGCAG	4.0	0.8187	0.0
ENSG00000100129	EIF3L	GENCODE	AGATTACTACCAGGCCATCA	1.0	1.358	1.3373
ENSG00000100129	EIF3L	GENCODE	GGAGGATGTTGGCGAAGACC	2.0	1.204	1.6786
ENSG00000100129	EIF3L	GENCODE	ACTTCTTGGCAGTCTTACAG	3.0	1.072	0.0
ENSG00000100129	EIF3L	GENCODE	AGAGTGTGGCTGGGGAGTAT	4.0	0.7484	0.3636
ENSG00000100138	SNU13	GENCODE	TTGGAGCGCACAAACACGTA	1.0	1.067	0.2759
ENSG00000100138	SNU13	GENCODE	GCTTCGGAAAGGAGCCAATG	2.0	0.6731	0.0
ENSG00000100138	SNU13	GENCODE	AACGAGGTCCAGTAGCTTCT	3.0	0.5505	0.3077
ENSG00000100138	SNU13	GENCODE	AGGTGCAGAATGATCTCCAG	4.0	0.5146	2.0112
ENSG00000100139	MICALL1	GENCODE	GCAGAAGTGGTTGTAATACT	1.0	1.63	1.4554
ENSG00000100139	MICALL1	GENCODE	GTGCAGCGCTACCTGGCTGA	2.0	1.436	0.0
ENSG00000100139	MICALL1	GENCODE	AGCAGGCAGGTGGAGAATGG	3.0	0.8007	3.6364
ENSG00000100139	MICALL1	GENCODE	GCAGATCCCTACCAAGCCCC	4.0	0.7101	0.0
ENSG00000100142	POLR2F	GENCODE	CAGGATGTGTGCCCCTGTGA	1.0	1.336	0.0
ENSG00000100142	POLR2F	GENCODE	GTACTTGGTCATGTATGGTG	2.0	0.8596	0.0
ENSG00000100142	POLR2F	GENCODE	TCACGCAATCTGGAGCGCTC	3.0	0.7808	0.0
ENSG00000100142	POLR2F	GENCODE	AGGCTGAATACTGACCTCTT	4.0	0.4107	0.0
ENSG00000100146	SOX10	GENCODE	TGCCTGAGCCCACACCATGA	1.0	1.38	1.034
ENSG00000100146	SOX10	GENCODE	CAGCGGCTACGACTGGACGC	2.0	0.9434	0.8421
ENSG00000100146	SOX10	GENCODE	GCAGCACAAGAAAGACCACC	3.0	0.9156	3.1704
ENSG00000100146	SOX10	GENCODE	GTCATCAGCACTCACCTGAG	4.0	0.8374	0.0
ENSG00000100147	CCDC134	GENCODE	AGTAATAGTGCACAATCCTC	1.0	1.076	0.0
ENSG00000100147	CCDC134	GENCODE	GGCCGTGTTCTCCACCACGT	2.0	0.922	0.2143
ENSG00000100147	CCDC134	GENCODE	GAAGCGGCGGGAGCAGCTGT	3.0	0.893	0.9179
ENSG00000100147	CCDC134	GENCODE	GCGGATGAGGAGGTTCCAGT	4.0	0.8536	0.5333
ENSG00000100150	DEPDC5	GENCODE	TTAGTCGCCACATATCCCCA	1.0	1.864	0.0
ENSG00000100150	DEPDC5	GENCODE	GTGGGAAGGACAGAGGCTGT	2.0	1.299	3.7383
ENSG00000100150	DEPDC5	GENCODE	GCTTGGTCAGGATCATGAGT	3.0	1.255	0.6667	ENSG00000285404
ENSG00000100150	DEPDC5	GENCODE	ACTTGGTAAATAGATCAGCA	4.0	1.167	0.8901	ENSG00000285404
ENSG00000100151	PICK1	GENCODE	AGTGGATGGTCACCTCCCCC	1.0	1.221	0.0
ENSG00000100151	PICK1	GENCODE	TGATGGTGAGGCGAGTGTCC	2.0	1.216	0.0
ENSG00000100151	PICK1	GENCODE	ATAGAGGCAGGGACAGTACT	3.0	1.104	0.0
ENSG00000100151	PICK1	GENCODE	GCAGCTGGCGATGAGATCAC	4.0	1.089	0.0
ENSG00000100154	TTC28	GENCODE	ATGACGTCCAAGGTACTGGA	1.0	1.585	0.0
ENSG00000100154	TTC28	GENCODE	TCAGCTCCTGGGCAATGCAC	2.0	1.334	0.65
ENSG00000100154	TTC28	GENCODE	CAGGGGAGTGCAGAGCTCAT	3.0	1.317	0.1926
ENSG00000100154	TTC28	GENCODE	GGAGGAGCTTCCCTTCAGGA	4.0	1.276	0.9827	ENSG00000235954 (TTC28-AS1)
ENSG00000100156	SLC16A8	GENCODE	GTAGAGCATGGCTAGCATGA	1.0	1.567	0.7895
ENSG00000100156	SLC16A8	GENCODE	GGCGTAGTTCACCAGCAGGA	2.0	1.353	0.9412
ENSG00000100156	SLC16A8	GENCODE	AGCCCCAGCATGATGAGCGA	3.0	1.35	0.0
ENSG00000100156	SLC16A8	GENCODE	TGTGAGCCCATTGGCCAGCA	4.0	1.291	1.0952
ENSG00000100162	CENPM	GENCODE	AGAAGAAGCTGGCATCCACA	1.0	1.247	1.8564
ENSG00000100162	CENPM	GENCODE	GGTGTGGGCCAGCTTCACCA	2.0	1.191	0.0694
ENSG00000100162	CENPM	GENCODE	AGGAACGTACTTACCACCTG	3.0	0.7819	0.0
ENSG00000100162	CENPM	GENCODE	AACACGGCCACCATCTTGGT	4.0	0.7765	0.5556
ENSG00000100167	SEPTIN3	GENCODE	TCAGAGTGGACCCTGCCCCC	1.0	1.16	1.6926
ENSG00000100167	SEPTIN3	GENCODE	GGGGAAGGTATCCAGATGGA	2.0	0.7778	0.7143
ENSG00000100167	SEPTIN3	GENCODE	GCCGATGTAGCCCAGCAGGT	3.0	0.7416	0.3476	ENSG00000224883
ENSG00000100167	SEPTIN3	GENCODE	TGTGCCCAGCTTGATATCCA	4.0	0.729	0.0
ENSG00000100170	SLC5A1	GENCODE	GTGGTACTGGTGCACAGATC	1.0	1.355	1.1256
ENSG00000100170	SLC5A1	GENCODE	GGAGGTCAGGGAGCTCATGA	2.0	1.351	1.5529
ENSG00000100170	SLC5A1	GENCODE	ACATTCTGAAGGGACGACAC	3.0	1.062	0.0
ENSG00000100170	SLC5A1	GENCODE	GCTGCATACCCACAGTCCGA	4.0	1.052	0.0
ENSG00000100191	SLC5A4	GENCODE	AGGATGCGGCTGATCATCCC	1.0	1.589	1.1119
ENSG00000100191	SLC5A4	GENCODE	AGAGGATGGAGAGGTAGACC	2.0	1.281	0.9231
ENSG00000100191	SLC5A4	GENCODE	CAACTACGCATACCCCACGA	3.0	1.208	0.0
ENSG00000100191	SLC5A4	GENCODE	AAGAGCTCCTGATAGCTGGA	4.0	1.137	0.0	ENSG00000242082 (SLC5A4-AS1)
ENSG00000100196	KDELR3	GENCODE	GATAGATAGAGAAAGTCCAG	1.0	1.122	0.4667
ENSG00000100196	KDELR3	GENCODE	TGGAGGTCCAAGTGCTGCAA	2.0	1.001	0.2609
ENSG00000100196	KDELR3	GENCODE	TTACAGTGTACATGATATAT	3.0	0.9924	0.0
ENSG00000100196	KDELR3	GENCODE	TTGCTGATCATGAAGAGCTG	4.0	0.9604	1.3725
ENSG00000100197	CYP2D6	GENCODE	CCGGATGTAGGATCATGAGC	1.0	0.9912	0.72
ENSG00000100197	CYP2D6	GENCODE	TAGCGCGCCAGGAACACCCC	2.0	0.7416	0.0
ENSG00000100197	CYP2D6	GENCODE	CCTCCTGCATATCCCAGCGC	3.0	0.6468	0.5
ENSG00000100197	CYP2D6	GENCODE	GTGCAGCCCAGCGTTGGCGC	4.0	0.6422	1.2762
ENSG00000100201	DDX17	GENCODE	TAAGAGCCAACGGAAATCCC	1.0	1.322	0.0
ENSG00000100201	DDX17	GENCODE	GATTACACCCAGATCAACGT	2.0	1.306	0.0
ENSG00000100201	DDX17	GENCODE	AGGCTACATCTGTAGCAATA	3.0	1.268	0.0
ENSG00000100201	DDX17	GENCODE	GAGATCTGCATAGCCACTCC	4.0	1.168	0.0
ENSG00000100206	DMC1	GENCODE	TGTCCCTAAGGCGATCTGGA	1.0	1.151	0.0
ENSG00000100206	DMC1	GENCODE	GTTATATATCCTTACCACAG	2.0	0.8322	1.1508
ENSG00000100206	DMC1	GENCODE	GTAGGAATCTGTACCATCAA	3.0	0.8078	0.9474
ENSG00000100206	DMC1	GENCODE	ATTTCCAGTAAGTTACTAGG	4.0	0.7061	0.0
ENSG00000100207	TCF20	GENCODE	AGTGATGGTCTGCCTAACAA	1.0	1.033	0.0
ENSG00000100207	TCF20	GENCODE	GTTCTGGTGAAACTGCATGG	2.0	1.028	0.0
ENSG00000100207	TCF20	GENCODE	AGAGCTATGGACCCCCCCAG	3.0	1.02	0.0
ENSG00000100207	TCF20	GENCODE	AGAACAGCTGAAGTCCCCTA	4.0	0.8889	0.6429
ENSG00000100209	HSCB	GENCODE	AATAAGCTACCTGAGACCTC	1.0	1.268	0.0161
ENSG00000100209	HSCB	GENCODE	ATACAGCGAAGCTCCAGCAC	2.0	1.052	0.6154
ENSG00000100209	HSCB	GENCODE	GCAGAGGACTGTACCTTGTA	3.0	0.9138	0.2857
ENSG00000100209	HSCB	GENCODE	CTTATAGGCATCATTCACCA	4.0	0.7793	0.6765
ENSG00000100211	CBY1	GENCODE	GCAGCTCACCTGCTATCCAC	1.0	1.106	0.65	ENSG00000228274 (TOMM22-DT)
ENSG00000100211	CBY1	GENCODE	ACAGTTGGATCGATCAACCC	2.0	0.9407	0.0	ENSG00000228274 (TOMM22-DT)
ENSG00000100211	CBY1	GENCODE	TCGCAGGCGGAACCAGCAGT	3.0	0.8294	0.0	ENSG00000228274 (TOMM22-DT)
ENSG00000100211	CBY1	GENCODE	GAAGGCGCTGAACCTCCCTC	4.0	0.6618	0.4	ENSG00000228274 (TOMM22-DT)
ENSG00000100216	TOMM22	GENCODE	GCTCAGAAAATGTACAGGTA	1.0	0.8285	1.3899
ENSG00000100216	TOMM22	GENCODE	ACAGCTAGATGAGACCCTGT	2.0	0.7959	2.1483
ENSG00000100216	TOMM22	GENCODE	GGAAAGATCAAAAGTGGCTC	3.0	0.316	0.0
ENSG00000100216	TOMM22	GENCODE	GCCGCGGACCGGACCCTCTC	4.0	0.2388	0.9
ENSG00000100218	RSPH14	GENCODE	ATCACGGCAAGCCATAGCGT	1.0	1.273	0.0
ENSG00000100218	RSPH14	GENCODE	CAGGACGCAAGCCTACCTCT	2.0	1.247	0.9286
ENSG00000100218	RSPH14	GENCODE	ATGGCCTTGTAGATACACTC	3.0	1.148	0.0
ENSG00000100218	RSPH14	GENCODE	GCTGGGGTCATTCAGCAGGA	4.0	0.9274	0.0
ENSG00000100219	XBP1	GENCODE	GGAGAAGGCGCTGAGGAGGT	1.0	0.9424	2.4095
ENSG00000100219	XBP1	GENCODE	CATGGGGAGATGTTCTGGAG	2.0	0.8604	1.1889
ENSG00000100219	XBP1	GENCODE	GAAGGCTCGAATGAGTGAGC	3.0	0.845	0.0
ENSG00000100219	XBP1	GENCODE	ACTCCTGGTTCTCAACTACA	4.0	0.6313	0.0
ENSG00000100220	RTCB	GENCODE	AATGTGGTCAAACATAGCTT	1.0	1.133	0.3636
ENSG00000100220	RTCB	GENCODE	CCTGAAGCAGTAGTATCCCC	2.0	0.9949	0.0
ENSG00000100220	RTCB	GENCODE	AGAGGGTCAAGACTATCTGA	3.0	0.8793	0.0
ENSG00000100220	RTCB	GENCODE	AAGGAGCACTGCGAGGAGTA	4.0	0.8288	0.4444
ENSG00000100221	JOSD1	GENCODE	GGACAGCAATGCCTTCACCC	1.0	1.389	1.5238
ENSG00000100221	JOSD1	GENCODE	GTTTCAGTGGACCCCAGCAT	2.0	1.169	0.567
ENSG00000100221	JOSD1	GENCODE	TAGGTTGTCTCCAAACACCA	3.0	1.134	1.2
ENSG00000100221	JOSD1	GENCODE	TCTACCATGAGAAACAGCGC	4.0	0.7538	0.0
ENSG00000100225	FBXO7	GENCODE	TACATGCATCCTCTCTGCGA	1.0	1.157	0.625
ENSG00000100225	FBXO7	GENCODE	AAGATGTATCAACACTATCA	2.0	1.044	0.4286
ENSG00000100225	FBXO7	GENCODE	CCAACCCAAATACATCTGGT	3.0	0.9265	0.0694
ENSG00000100225	FBXO7	GENCODE	AAGAGACCTTGGCTTCATAT	4.0	0.8168	0.7
ENSG00000100226	GTPBP1	GENCODE	TGATGACACCTACTCCGTCC	1.0	1.179	0.2593
ENSG00000100226	GTPBP1	GENCODE	ACCATGAGCATGCAGAAGTC	2.0	1.169	3.0429
ENSG00000100226	GTPBP1	GENCODE	CAGCGCCTGCTGAAGTCACC	3.0	0.9949	0.3462
ENSG00000100226	GTPBP1	GENCODE	AGCAGTATGACAGCCTACTT	4.0	0.9186	0.2222
ENSG00000100227	POLDIP3	GENCODE	ACTGGGAGTCAAGGATGCCC	1.0	0.7396	2.1698
ENSG00000100227	POLDIP3	GENCODE	GAAGCTCACCAAAACCATCC	2.0	0.6239	0.0
ENSG00000100227	POLDIP3	GENCODE	AAGCCTTGACCAACATGTCC	3.0	0.5741	0.0222
ENSG00000100227	POLDIP3	GENCODE	GCGAGAGTTCAACATCTCTC	4.0	0.5563	2.1286
ENSG00000100228	RAB36	GENCODE	GAGACTACAAGGCCACCATT	1.0	1.431	0.8667
ENSG00000100228	RAB36	GENCODE	CGGGTGTCTAGTGATCATCA	2.0	1.119	0.0
ENSG00000100228	RAB36	GENCODE	TAGGGAAGCTGGCGATGACA	3.0	1.095	0.0
ENSG00000100228	RAB36	GENCODE	CAGGCTCAAACTCTCCAAGG	4.0	1.089	0.0
ENSG00000100234	TIMP3	GENCODE	ACCATCAAGCAGATGAAGGT	1.0	1.205	0.9929
ENSG00000100234	TIMP3	GENCODE	TATGATGGCAAGATGTACAC	2.0	1.071	0.4638
ENSG00000100234	TIMP3	GENCODE	ATGCTCGCCCAGCCACCCCC	3.0	0.982	2.0625
ENSG00000100234	TIMP3	GENCODE	GTGTAGACCAGCGTGCCGAA	4.0	0.9239	0.0
ENSG00000100239	PPP6R2	GENCODE	TGCAGACGGGCATTCCCCAG	1.0	1.281	0.0
ENSG00000100239	PPP6R2	GENCODE	CAGCAGGTCCATAAGCGCTG	2.0	1.185	0.0
ENSG00000100239	PPP6R2	GENCODE	ATCACAAGTCAGAAGCTCAC	3.0	1.097	0.0
ENSG00000100239	PPP6R2	GENCODE	CAGCCTCCCTGACAACACAA	4.0	0.8938	0.3846
ENSG00000100241	SBF1	GENCODE	TGTGGCCGAGAGCTATGACA	1.0	1.359	0.8125
ENSG00000100241	SBF1	GENCODE	GAGAACCTTGTGCTCCGTGA	2.0	1.332	0.0
ENSG00000100241	SBF1	GENCODE	TGCCTCCTCTCAGCTACCCA	3.0	1.258	0.2727
ENSG00000100241	SBF1	GENCODE	GGTGGTCCGCTCCTTCCCGG	4.0	0.9658	0.35
ENSG00000100242	SUN2	GENCODE	GGGTGGCTCAGAGAGCAGCA	1.0	1.438	1.694
ENSG00000100242	SUN2	GENCODE	AGGCACGTCAGCAAGAGCAG	2.0	1.253	0.0	ENSG00000225450
ENSG00000100242	SUN2	GENCODE	CCGCTCCAGAGAGTGTACCC	3.0	0.9488	0.3462
ENSG00000100242	SUN2	GENCODE	CCTTCAGGGCAGCTTCACGG	4.0	0.8129	1.6078
ENSG00000100243	CYB5R3	GENCODE	GAGCCGAGAGGTAGATGTGC	1.0	1.203	0.9474
ENSG00000100243	CYB5R3	GENCODE	AGATCATCAGCCATGACACC	2.0	1.154	2.0114
ENSG00000100243	CYB5R3	GENCODE	AGTGGGCTGCTGGTCTACCA	3.0	1.042	0.2593
ENSG00000100243	CYB5R3	GENCODE	GTCATCAGGGTCCTTCATGA	4.0	0.905	0.0	ENSG00000289517
ENSG00000100246	DNAL4	GENCODE	GGAGATGCGCGTGGAGACCA	1.0	1.109	0.0
ENSG00000100246	DNAL4	GENCODE	GCGACTGCAGACCTTCCCTC	2.0	0.869	1.1744
ENSG00000100246	DNAL4	GENCODE	GAGACAATGGACAAGAAGTT	3.0	0.6181	0.0
ENSG00000100246	DNAL4	GENCODE	GTCTCCACGCGCATCTCCTC	4.0	0.5552	0.0
ENSG00000100249	C22orf31	GENCODE	CCTGAGTACAAGCTTAACCA	1.0	1.505	0.0
ENSG00000100249	C22orf31	GENCODE	CAGGCTTCAGGACTGCTATG	2.0	0.93	0.3333
ENSG00000100249	C22orf31	GENCODE	CTAGAGTAAAGAAAGTTCAA	3.0	0.7741	3.6729
ENSG00000100249	C22orf31	GENCODE	ACTGTCCTGGGGTAGCGCTT	4.0	0.7619	0.0
ENSG00000100253	MIOX	GENCODE	GGTGGAGTCGCAGAAAACCA	1.0	0.9605	0.8571
ENSG00000100253	MIOX	GENCODE	ACCCTGTCGAGCCCACAGTG	2.0	0.9603	0.0
ENSG00000100253	MIOX	GENCODE	GACAGCGGAGGGCATCCGGA	3.0	0.8628	0.0
ENSG00000100253	MIOX	GENCODE	GTAGGAGAAGCCCCCAAACT	4.0	0.8213	0.8643
ENSG00000100258	LMF2	GENCODE	ACTCAGCAGCTCCCAGACCA	1.0	1.553	1.7557
ENSG00000100258	LMF2	GENCODE	GCACTGGGTCTCGTAGTGGT	2.0	1.484	0.0
ENSG00000100258	LMF2	GENCODE	GCCCAGCCGTCACTCACCAC	3.0	1.474	0.875
ENSG00000100258	LMF2	GENCODE	CGTAGGAGTTGGCCAGCTGT	4.0	1.23	0.6093
ENSG00000100263	RHBDD3	GENCODE	GCAGGAATCTCAGCGTGCCC	1.0	1.112	0.4286
ENSG00000100263	RHBDD3	GENCODE	AGCAGCCACGGCGACAGCCA	2.0	1.053	1.2068
ENSG00000100263	RHBDD3	GENCODE	ATGCAGCTGGGGCCTTCCGG	3.0	0.9615	3.0365
ENSG00000100263	RHBDD3	GENCODE	CAGGGGTCCAGCAACAGCTC	4.0	0.8611	1.1648
ENSG00000100266	PACSIN2	GENCODE	TGAGCGGGCGCGCATCGAGA	1.0	1.223	0.0
ENSG00000100266	PACSIN2	GENCODE	GAACCTCCAGCAGAACCTCC	2.0	0.9832	0.6
ENSG00000100266	PACSIN2	GENCODE	AGCTGAGGACGGCTTTCGGA	3.0	0.8647	0.0
ENSG00000100266	PACSIN2	GENCODE	GAAGTATGAGAAGTCCCTGA	4.0	0.7341	0.0
ENSG00000100271	TTLL1	GENCODE	AATATAGAGAGAGATCACGT	1.0	1.858	0.0
ENSG00000100271	TTLL1	GENCODE	GTAGTCAGCGGGCAGCATAT	2.0	1.484	0.0
ENSG00000100271	TTLL1	GENCODE	ACATGTAACAGCGCAGTGGA	3.0	1.098	0.0
ENSG00000100271	TTLL1	GENCODE	ACGTCGCCATCCAGAAACAC	4.0	0.9248	0.65
ENSG00000100276	RASL10A	GENCODE	GATGTCGTAGACGAGCACGA	1.0	1.477	0.0
ENSG00000100276	RASL10A	GENCODE	GAAGCGCCCATCCTCGTGGT	2.0	1.253	0.0
ENSG00000100276	RASL10A	GENCODE	GCGGATGCTCAAGTCGTAGA	3.0	0.9887	0.0
ENSG00000100276	RASL10A	GENCODE	AGTGGCCAGACGCTAAGGAC	4.0	0.9811	0.0
ENSG00000100280	AP1B1	GENCODE	GCTCGACCTCATCCAGACCA	1.0	1.212	0.0
ENSG00000100280	AP1B1	GENCODE	GCTGACAGCAGTGTGACCAG	2.0	1.21	2.511
ENSG00000100280	AP1B1	GENCODE	CATCTCCGACTCTAACCCCA	3.0	1.09	0.0
ENSG00000100280	AP1B1	GENCODE	GCGTCTGCTCACCTTCACAA	4.0	1.043	0.977
ENSG00000100281	HMGXB4	GENCODE	TAGCTGTATCAGTAGACTGT	1.0	1.151	0.0
ENSG00000100281	HMGXB4	GENCODE	GTAGAATCAGACTCATCCTC	2.0	0.9648	0.0
ENSG00000100281	HMGXB4	GENCODE	TAAACCATCAGGCTCCCGAA	3.0	0.6192	0.9042
ENSG00000100281	HMGXB4	GENCODE	GTCACTGTGACCTCTCCCAC	4.0	0.5307	2.7696
ENSG00000100284	TOM1	GENCODE	GTGAGCTGGAGATGGTGAGT	1.0	1.165	2.4916
ENSG00000100284	TOM1	GENCODE	GGACTTCGTGGAGAGTGTGC	2.0	1.079	0.9091
ENSG00000100284	TOM1	GENCODE	GGATGGGTGACAGCATGTCC	3.0	1.025	0.6667
ENSG00000100284	TOM1	GENCODE	TGAGAGCCAGCATCACCTCG	4.0	1.007	1.4044
ENSG00000100285	NEFH	GENCODE	TGAGCTGAGGAACACCAAGT	1.0	1.385	0.7632
ENSG00000100285	NEFH	GENCODE	GGACCTGCAGAAGAAGGCGC	2.0	1.347	2.135	ENSG00000282816
ENSG00000100285	NEFH	GENCODE	CAGTCGGTCCAGCCTCACTG	3.0	1.299	0.0
ENSG00000100285	NEFH	GENCODE	GGCCACCTCACGCAGTGAGA	4.0	0.9207	0.7794
ENSG00000100288	CHKB	GENCODE	GTACTCCCGGCACCATTGGT	1.0	1.188	0.0	ENSG00000254413 (CHKB-CPT1B)
ENSG00000100288	CHKB	GENCODE	GCTGTACGGAGTCTTCCCAG	2.0	1.062	0.0	ENSG00000254413 (CHKB-CPT1B)
ENSG00000100288	CHKB	GENCODE	AGAGCAGCAAGATGTTCCCT	3.0	0.9845	0.4286	ENSG00000254413 (CHKB-CPT1B)
ENSG00000100288	CHKB	GENCODE	GGAGCGAGCAGCGGAAGAGC	4.0	0.9832	0.0	ENSG00000254413 (CHKB-CPT1B)
ENSG00000100290	BIK	GENCODE	ATAGGCCGGCTACCTGTGCA	1.0	1.27	0.0
ENSG00000100290	BIK	GENCODE	CAGGAGCTGCTCATACAGGA	2.0	0.8901	0.65
ENSG00000100290	BIK	GENCODE	CCTGCGGCTGGCCTGCATCG	3.0	0.7351	0.0
ENSG00000100290	BIK	GENCODE	GGAATGCATGGAGGGCAGGT	4.0	0.6386	3.4971
ENSG00000100292	HMOX1	GENCODE	CAGGTAGCGGGTGTAGGCGT	1.0	1.297	0.0
ENSG00000100292	HMOX1	GENCODE	GCGCTCAATCTCCTCCTCCA	2.0	1.191	0.2939
ENSG00000100292	HMOX1	GENCODE	CACCAAGGAGGTGCACACCC	3.0	0.8387	1.0833
ENSG00000100292	HMOX1	GENCODE	GAAGGCCAGGTCCTGCTCCA	4.0	0.8285	2.3019
ENSG00000100294	MCAT	GENCODE	GCTGCTGCTGGATTCAGTGT	1.0	1.438	0.5937
ENSG00000100294	MCAT	GENCODE	AGCGATGCCACGAAGATCGC	2.0	1.179	0.0
ENSG00000100294	MCAT	GENCODE	GCAATCTGGAAAGAGGTAGT	3.0	1.144	4.1004
ENSG00000100294	MCAT	GENCODE	AATCCGAGCTGAGGCCATGC	4.0	1.107	1.1193
ENSG00000100296	THOC5	GENCODE	GGTCGAGCATGACAGACAGT	1.0	1.115	0.0
ENSG00000100296	THOC5	GENCODE	ATAAACAGGTACTCCTGCAC	2.0	1.027	0.0
ENSG00000100296	THOC5	GENCODE	AGACCCTCACCAGCAAACAC	3.0	1.01	2.3322
ENSG00000100296	THOC5	GENCODE	ATAACTCATAGTCTCTGCCA	4.0	0.8538	0.8644
ENSG00000100297	MCM5	GENCODE	AGAGATGGTCTGCTGCTCCA	1.0	1.459	0.0694
ENSG00000100297	MCM5	GENCODE	GATGGAGTAGATGCCCATGA	2.0	1.382	0.4483
ENSG00000100297	MCM5	GENCODE	GCGGCACTGGATAGAGATGC	3.0	1.128	0.5
ENSG00000100297	MCM5	GENCODE	TTCCTGCGGCAGTACCGAGT	4.0	1.121	0.0
ENSG00000100298	APOBEC3H	GENCODE	GCACCAGTGGTAGTACAGGC	1.0	1.512	0.0
ENSG00000100298	APOBEC3H	GENCODE	GATGAAGTCAACCAGCTCCC	2.0	1.333	0.65
ENSG00000100298	APOBEC3H	GENCODE	GTGGGCGTGGAGCCATTCTG	3.0	0.9189	0.0
ENSG00000100298	APOBEC3H	GENCODE	AACACAAGAGGGCCTTCCTC	4.0	0.8605	0.6154
ENSG00000100299	ARSA	GENCODE	TTACGTGAGAGGCATAGTAC	1.0	1.641	0.0
ENSG00000100299	ARSA	GENCODE	GTTCGGATGGGCATGTACCC	2.0	1.174	0.0
ENSG00000100299	ARSA	GENCODE	TGACCGGGAGCGATATGACC	3.0	1.068	0.0
ENSG00000100299	ARSA	GENCODE	ACTTGCCGGCCATTCCTGTG	4.0	1.064	0.625
ENSG00000100300	TSPO	GENCODE	AGTAGAGCGTGCCCCAGACA	1.0	1.062	0.0
ENSG00000100300	TSPO	GENCODE	CGGGCACCAAAGAAGATGGG	2.0	1.051	0.0
ENSG00000100300	TSPO	GENCODE	GACCAGCAGGAGATCCACCA	3.0	1.019	0.2593
ENSG00000100300	TSPO	GENCODE	CAGCTCTTTCCAGACCAGGT	4.0	0.9993	0.8574
ENSG00000100302	RASD2	GENCODE	CTTGGCCGACACCTCGAAGT	1.0	1.145	0.0
ENSG00000100302	RASD2	GENCODE	CTTACGGTGGAAGTCCTCGA	2.0	1.115	0.625
ENSG00000100302	RASD2	GENCODE	AAGGCGCTTGACCTCATCGA	3.0	1.011	0.0
ENSG00000100302	RASD2	GENCODE	GAGGATGGACAGCCTGCGCA	4.0	0.9882	0.9762
ENSG00000100304	TTLL12	GENCODE	TCGTCCATGATATACCACAC	1.0	1.702	0.2632
ENSG00000100304	TTLL12	GENCODE	TCTGGGTGAGGGTGAAGCGC	2.0	1.137	1.9209
ENSG00000100304	TTLL12	GENCODE	AGAGCTGAGGTCCAGCATGT	3.0	1.112	1.3895
ENSG00000100304	TTLL12	GENCODE	TGGAAGTAGCTGACAAACTG	4.0	1.099	0.0
ENSG00000100307	CBX7	GENCODE	GGAGCCAGAAGAGCACATCT	1.0	1.369	0.0
ENSG00000100307	CBX7	GENCODE	GGACCTGCGGAGCTCCCACA	2.0	0.9372	0.4286	ENSG00000279833
ENSG00000100307	CBX7	GENCODE	CGGCAGCGGGAGCCCTGAGG	3.0	0.877	3.0439	ENSG00000279833
ENSG00000100307	CBX7	GENCODE	ATCTGGTGAAGTGGAAAGGA	4.0	0.7858	1.3334
ENSG00000100311	PDGFB	GENCODE	GCAGCGCTGCACCTCCACAC	1.0	1.432	0.0
ENSG00000100311	PDGFB	GENCODE	GATCATGGCCGGCTCAGCAA	2.0	1.252	0.8571
ENSG00000100311	PDGFB	GENCODE	CCGGGAGATCTCGAACACCT	3.0	1.007	0.0
ENSG00000100311	PDGFB	GENCODE	AGCATCTCATAAAGCTCCTC	4.0	0.9057	1.2286
ENSG00000100312	ACR	GENCODE	GGGAGGGGTGATCTCCACGA	1.0	1.319	0.0
ENSG00000100312	ACR	GENCODE	GATCTGGAGGCTGACCATCC	2.0	0.9734	1.955
ENSG00000100312	ACR	GENCODE	AACGCGCCCATTGTACCACT	3.0	0.9366	0.0
ENSG00000100312	ACR	GENCODE	CAGTATAGATGATGGCCTGG	4.0	0.8821	1.3832
ENSG00000100314	CABP7	GENCODE	AAGTCCACTTGACCATCACC	1.0	1.345	0.0
ENSG00000100314	CABP7	GENCODE	GTGCGACATGCAGAAGCTGA	2.0	0.9385	0.6352
ENSG00000100314	CABP7	GENCODE	GGGATCCCAGAGAAGTTCCA	3.0	0.7907	0.0
ENSG00000100314	CABP7	GENCODE	CATGTAACCCAGTGAGCGCA	4.0	0.6845	0.0
ENSG00000100316	RPL3	GENCODE	CACTGGGCTCACCTGGGTGT	1.0	0.8775	2.2507
ENSG00000100316	RPL3	GENCODE	TGTAGAGACACCACCCATGG	2.0	0.866	0.0
ENSG00000100316	RPL3	GENCODE	TGCCAACGACTGGTGACCCC	3.0	0.5441	0.9231
ENSG00000100316	RPL3	GENCODE	ACAGAGAAGGCTACACGAGC	4.0	0.2299	0.9474
ENSG00000100319	ZMAT5	GENCODE	GTTCTGCTCATCCAGCAAGA	1.0	1.039	0.6667
ENSG00000100319	ZMAT5	GENCODE	GTCAGTAGAAACTTCCTGCA	2.0	0.9886	0.0
ENSG00000100319	ZMAT5	GENCODE	AGTTGGAGCCAAAGTCGCAC	3.0	0.988	0.25
ENSG00000100319	ZMAT5	GENCODE	ACCGCAAGAAGCACCTGAAC	4.0	0.9138	0.0694
ENSG00000100320	RBFOX2	GENCODE	TATGGTCCGGAGTTATATGC	1.0	1.484	0.0
ENSG00000100320	RBFOX2	GENCODE	GGTGCCGTGTAATTTCTCCC	2.0	1.13	0.6071
ENSG00000100320	RBFOX2	GENCODE	GCTTCCGGGACCCTGACCTC	3.0	1.017	0.0
ENSG00000100320	RBFOX2	GENCODE	GTTGCTGCTCTGCTCCCCGT	4.0	0.555	0.0909
ENSG00000100321	SYNGR1	GENCODE	GAGGTAGCCCTCGTTCACGA	1.0	0.8863	0.1538
ENSG00000100321	SYNGR1	GENCODE	TCGACCCCTACACCCTGGTC	2.0	0.8726	0.0
ENSG00000100321	SYNGR1	GENCODE	GAGGAAGGCGAGCACGCCCA	3.0	0.8181	0.0
ENSG00000100321	SYNGR1	GENCODE	TCTGCGGGAAGTACACGTCC	4.0	0.7725	0.0
ENSG00000100324	TAB1	GENCODE	GTTGAGAAGGACCGCCACAA	1.0	1.104	3.5
ENSG00000100324	TAB1	GENCODE	AGCAGGTGGGGATCATCTGT	2.0	1.025	1.4364
ENSG00000100324	TAB1	GENCODE	AGCCGTTGAAGACCCCATAC	3.0	1.022	0.0
ENSG00000100324	TAB1	GENCODE	GTCCCCCTAGGCCTTCGATG	4.0	1.01	0.0
ENSG00000100325	ASCC2	GENCODE	GTAGTGGTAGTACTCCAGGC	1.0	1.531	0.0
ENSG00000100325	ASCC2	GENCODE	CAGGAGAGGCATGTCACTGG	2.0	1.44	0.5
ENSG00000100325	ASCC2	GENCODE	TTCCAGGTACTCCTCCACTA	3.0	1.079	0.1333
ENSG00000100325	ASCC2	GENCODE	GCGGGGGACATAGCGCAGGT	4.0	0.9493	0.75
ENSG00000100330	MTMR3	GENCODE	ATGGGCTCACCTCTATGGTT	1.0	1.283	0.0
ENSG00000100330	MTMR3	GENCODE	CAGCCCCACCAGCTAACCTC	2.0	1.241	0.0
ENSG00000100330	MTMR3	GENCODE	GGAGGAGGCTGCGAATGCCC	3.0	1.001	0.4615
ENSG00000100330	MTMR3	GENCODE	ACAGCATCAGGTTACGCACA	4.0	0.9889	0.0
ENSG00000100335	MIEF1	GENCODE	ATACTGCACCTCCAGTGTGA	1.0	1.242	3.3849
ENSG00000100335	MIEF1	GENCODE	GGTAGCCCCCTACTACACAG	2.0	1.204	0.0
ENSG00000100335	MIEF1	GENCODE	AGAACCACCTTGTTACCTGC	3.0	0.9317	0.2593
ENSG00000100335	MIEF1	GENCODE	ACTTGGCCCGCAGGAAGCTC	4.0	0.8308	1.4821
ENSG00000100336	APOL4	GENCODE	AGTGGAGCCAGACACCACAT	1.0	1.433	1.3286
ENSG00000100336	APOL4	GENCODE	ACAGTGGCTGGACAGTTCCA	2.0	1.111	0.7059
ENSG00000100336	APOL4	GENCODE	AGATTCAGGAGTCCATAGAA	3.0	1.01	0.1364
ENSG00000100336	APOL4	GENCODE	GCTGGGAATAGCATCTGCCA	4.0	0.9233	2.6945
ENSG00000100341	PNPLA5	GENCODE	AGACTGCCCCTCCACCATCA	1.0	1.334	1.575
ENSG00000100341	PNPLA5	GENCODE	AAAGTATAAGGTGCAGACCA	2.0	1.264	0.0
ENSG00000100341	PNPLA5	GENCODE	TACCTGGGCGCCCACCACGT	3.0	1.154	0.0
ENSG00000100341	PNPLA5	GENCODE	GTGGCCGACAACTGCAGACA	4.0	1.112	0.7143
ENSG00000100342	APOL1	GENCODE	GGGGTTCAGAAGGTCCACAA	1.0	1.071	0.1333
ENSG00000100342	APOL1	GENCODE	CGGGATTACCAGCAGTACCA	2.0	0.9589	0.0
ENSG00000100342	APOL1	GENCODE	AAGGCTGCCTCCCTCTGTGA	3.0	0.8244	1.5115
ENSG00000100342	APOL1	GENCODE	GGAGTGAGGGCAGAGGAAGC	4.0	0.7622	4.4429
ENSG00000100344	PNPLA3	GENCODE	AATGTCCACCAGCTCATCTC	1.0	1.363	0.9
ENSG00000100344	PNPLA3	GENCODE	TCCAGGATGCTCTCATCCCA	2.0	1.19	2.6613
ENSG00000100344	PNPLA3	GENCODE	AAGGCCAGGAGTCGGAACAT	3.0	1.125	0.0
ENSG00000100344	PNPLA3	GENCODE	GGTGCGGGGCGTGCTCGCTC	4.0	1.094	0.0
ENSG00000100345	MYH9	GENCODE	TAGATGGGCAGGTTCTTGTA	1.0	1.479	0.625
ENSG00000100345	MYH9	GENCODE	CCAGTTCCGCAGCTTCAGGT	2.0	1.423	0.1538
ENSG00000100345	MYH9	GENCODE	ATGGACACGTCACCATCCCC	3.0	1.248	2.3853
ENSG00000100345	MYH9	GENCODE	AATGTCCAGGATCCCGATGA	4.0	1.099	0.9474
ENSG00000100346	CACNA1I	GENCODE	CAGGATGGTCGAGTACTCCC	1.0	1.555	0.0
ENSG00000100346	CACNA1I	GENCODE	CAACTGCATCACCATCGCCC	2.0	1.389	2.0062
ENSG00000100346	CACNA1I	GENCODE	AGTTGATGGCACCCTTGTGG	3.0	1.329	0.0
ENSG00000100346	CACNA1I	GENCODE	GCTGACGGTGTTGACCAGGA	4.0	1.229	0.9961
ENSG00000100347	SAMM50	GENCODE	AACGGGCAGTTATAACACCA	1.0	1.303	3.4735
ENSG00000100347	SAMM50	GENCODE	AGACCACACCTACCTCAATT	2.0	1.073	0.0
ENSG00000100347	SAMM50	GENCODE	GAAGGCGTATGGCGAGAACT	3.0	0.788	0.0
ENSG00000100347	SAMM50	GENCODE	GTCTCCCGCAGTGAGCTCCA	4.0	0.7409	0.0
ENSG00000100348	TXN2	GENCODE	AGATGGTGGCCAAGCAGCAC	1.0	1.28	0.7222
ENSG00000100348	TXN2	GENCODE	CTCGGCCCCAGGATCTTGCA	2.0	0.7138	1.6034
ENSG00000100348	TXN2	GENCODE	GCCACCAGGACTGCATTGTG	3.0	0.5965	1.2917
ENSG00000100348	TXN2	GENCODE	GGTGGCCACTGACCCTGAGA	4.0	0.5766	1.4918
ENSG00000100350	FOXRED2	GENCODE	CTACGTTGGAGACCTCAGGT	1.0	1.288	0.0
ENSG00000100350	FOXRED2	GENCODE	CATGCGCGTGCCCTATGACC	2.0	1.252	0.0
ENSG00000100350	FOXRED2	GENCODE	GCAGGAAGTAGGCCATCTGC	3.0	1.118	0.0
ENSG00000100350	FOXRED2	GENCODE	TGAGCAGAGAGTTCCAGTCG	4.0	1.091	0.4575
ENSG00000100351	GRAP2	GENCODE	ACAGAGATGGAGAAGTCCCC	1.0	1.429	2.0962
ENSG00000100351	GRAP2	GENCODE	AAGGTCATGCGAGACAACAA	2.0	1.405	0.0
ENSG00000100351	GRAP2	GENCODE	GATGAACTGAGCTTTCACAC	3.0	1.031	0.75
ENSG00000100351	GRAP2	GENCODE	CAGGCAGAGAACTTACTCAT	4.0	0.95	0.0
ENSG00000100353	EIF3D	GENCODE	ATCCCAGGAATACACTGAGC	1.0	1.065	0.0
ENSG00000100353	EIF3D	GENCODE	GATGACAGGGTCGTCTGTGG	2.0	0.7977	0.0
ENSG00000100353	EIF3D	GENCODE	GAATCGAATGAGATTTGCCC	3.0	0.7869	0.0
ENSG00000100353	EIF3D	GENCODE	GTTGATGTAGGTTGCCTCCA	4.0	0.7421	0.0
ENSG00000100354	TNRC6B	GENCODE	ACAAAGTGTTACTAAAACGT	1.0	1.053	1.2051
ENSG00000100354	TNRC6B	GENCODE	ATTGCTCCAAGGCTGACGTT	2.0	1.025	0.0
ENSG00000100354	TNRC6B	GENCODE	ACAATAACAGGTCTACGGGT	3.0	0.8614	0.0
ENSG00000100354	TNRC6B	GENCODE	AGTAGTGACAGTCATAACTC	4.0	0.8068	0.0
ENSG00000100359	SGSM3	GENCODE	CGTGAGCTGGAACAGCACCC	1.0	1.405	1.1172
ENSG00000100359	SGSM3	GENCODE	CCAGAGATCGGCTACTGCCA	2.0	1.355	1.4083
ENSG00000100359	SGSM3	GENCODE	GCTGACTCCAGACTATAGCA	3.0	1.208	0.2727
ENSG00000100359	SGSM3	GENCODE	ATGGCATGAGGCCACAGGTA	4.0	1.074	0.0
ENSG00000100360	IFT27	GENCODE	ACTGCGGAAGATCTGTGCCA	1.0	1.29	0.0	ENSG00000286485
ENSG00000100360	IFT27	GENCODE	TAGACGAGACATAAGACATT	2.0	1.013	0.0
ENSG00000100360	IFT27	GENCODE	TTTCCAGAAAAGCTACACCC	3.0	0.8737	0.619	ENSG00000286485
ENSG00000100360	IFT27	GENCODE	GCTCCAGGCATCTCTCTCCC	4.0	0.6506	2.5214
ENSG00000100362	PVALB	GENCODE	TCATCGAGGAGGATGAGCTG	1.0	0.753	0.0
ENSG00000100362	PVALB	GENCODE	ATGCTGGACAAGGACAAAAG	2.0	0.6937	0.4
ENSG00000100362	PVALB	GENCODE	GAACGCTGAGGACATCAAGA	3.0	0.6459	0.8125
ENSG00000100362	PVALB	GENCODE	AGACAGGTCTCTGGCATCTG	4.0	0.2689	2.3007
ENSG00000100364	KIAA0930	GENCODE	TCATGGAGAAATGGGCTCCC	1.0	1.139	2.3281
ENSG00000100364	KIAA0930	GENCODE	CATGATTGACAGCTTCGAGG	2.0	1.029	0.2353
ENSG00000100364	KIAA0930	GENCODE	AGCCCTGAAAGATGACCCCC	3.0	1.016	0.2
ENSG00000100364	KIAA0930	GENCODE	GGACTACATGGTGACCTGTG	4.0	0.8836	0.2593
ENSG00000100365	NCF4	GENCODE	GCGGCGGTAGATGAGGTACT	1.0	1.309	0.0
ENSG00000100365	NCF4	GENCODE	TGCCCTCAACGCCTACATGA	2.0	1.291	0.3846
ENSG00000100365	NCF4	GENCODE	TGTACCCTGCCCACACTCCC	3.0	1.221	0.7639
ENSG00000100365	NCF4	GENCODE	GCTGACATCGAGGAGAAGAG	4.0	1.181	0.4375
ENSG00000100368	CSF2RB	GENCODE	GTAGATGCCACAGAAGCGGA	1.0	1.493	0.875
ENSG00000100368	CSF2RB	GENCODE	GGAGGTCCTGACCCTCACCC	2.0	1.265	0.0
ENSG00000100368	CSF2RB	GENCODE	GCGGCTTCAGGACTCTTGGG	3.0	1.196	0.05
ENSG00000100368	CSF2RB	GENCODE	CAGCCACATCACCTGCAGGT	4.0	1.164	2.5106	ENSG00000304449
ENSG00000100372	SLC25A17	GENCODE	CTAGCCTGGCACCATATCGA	1.0	1.113	0.0
ENSG00000100372	SLC25A17	GENCODE	GTTGCTAACAACTCCACTCT	2.0	0.8178	0.0
ENSG00000100372	SLC25A17	GENCODE	TCGAAGTCTAGCTGTATCCA	3.0	0.6795	0.9231
ENSG00000100372	SLC25A17	GENCODE	ACAAACTACAAAGGTATCAT	4.0	0.6221	0.0
ENSG00000100373	UPK3A	GENCODE	GGCAGCCACGGAGTACAGGT	1.0	1.235	0.0
ENSG00000100373	UPK3A	GENCODE	AAGGCCACAGTGGTAAGTGT	2.0	0.9903	0.9286
ENSG00000100373	UPK3A	GENCODE	GACATACAGGTAGACCTCGT	3.0	0.9591	0.0
ENSG00000100373	UPK3A	GENCODE	GTAGGCATTCAGGATCTGTG	4.0	0.8879	0.0161
ENSG00000100376	FAM118A	GENCODE	ACGACCTGGAGCAGCACATC	1.0	1.023	0.0588
ENSG00000100376	FAM118A	GENCODE	TGACGCCAGTCCCGATAACC	2.0	0.9029	0.0
ENSG00000100376	FAM118A	GENCODE	AGGTCCTTGAATGGGCAAGA	3.0	0.8402	1.3231
ENSG00000100376	FAM118A	GENCODE	CAGCTGGAGGTGCTGCACCC	4.0	0.8007	1.1697
ENSG00000100379	KCTD17	GENCODE	ACGGTCAATGAGGTAGGCCC	1.0	1.235	0.0
ENSG00000100379	KCTD17	GENCODE	GAAGGACTACACGGTCACCC	2.0	1.085	0.0
ENSG00000100379	KCTD17	GENCODE	AAGTGGGTGCGGCTCAACGT	3.0	0.9787	0.0
ENSG00000100379	KCTD17	GENCODE	ATCGGCTCCTCCTACAACTA	4.0	0.9054	1.122
ENSG00000100380	ST13	GENCODE	AGTGGCGGGGGAAAGCACAC	3.0	0.9772	2.57
ENSG00000100380	ST13	GENCODE	GAGTTCTCACCTGGCCCTCT	1.0	0.2695	1.7656
ENSG00000100380	ST13	GENCODE	AATGGGAGATGAAAATGCGG	2.0	0.2057	0.2778
ENSG00000100385	IL2RB	GENCODE	CAGCTGAGCTCAGAGCATGG	1.0	0.9612	1.0348
ENSG00000100385	IL2RB	GENCODE	GCTCCAGACACAGGAGATGT	2.0	0.9178	0.0
ENSG00000100385	IL2RB	GENCODE	AGTTCACGACCTGGAGCCCC	3.0	0.8492	0.0
ENSG00000100385	IL2RB	GENCODE	ACTCACGGGGAGCAGCTCAC	4.0	0.83	0.0
ENSG00000100387	RBX1	GENCODE	GTTATCAACCACAATATCCC	1.0	0.9377	1.2926
ENSG00000100387	RBX1	GENCODE	GAAGAGTGTACTGTCGCATG	2.0	0.7715	0.0
ENSG00000100387	RBX1	GENCODE	ACTTACAAAGATCCATAATG	3.0	0.7211	0.0
ENSG00000100387	RBX1	GENCODE	CATAGAATGTCAAGCTAACC	4.0	0.3525	0.2593
ENSG00000100393	EP300	GENCODE	TAATGGTAGAAAGATCCATG	1.0	1.665	0.0
ENSG00000100393	EP300	GENCODE	GTGGCACGAAGATATTACTC	2.0	1.537	0.0
ENSG00000100393	EP300	GENCODE	AAAACCGTGGAAGTAAAACC	3.0	1.46	0.3333
ENSG00000100393	EP300	GENCODE	AATATGCAGTACCCAAACCC	4.0	1.15	0.0161
ENSG00000100395	L3MBTL2	GENCODE	AGATCATCAGGTATCCATCC	1.0	1.419	0.7532
ENSG00000100395	L3MBTL2	GENCODE	CCAGCTGTCTGTGAGATGTG	2.0	1.269	1.0769	ENSG00000235513 (L3MBTL2-AS1)
ENSG00000100395	L3MBTL2	GENCODE	AGAGCATGAAGTACCCCTTT	3.0	1.147	0.0
ENSG00000100395	L3MBTL2	GENCODE	AGCCCCCTGATCCACCCAGT	4.0	1.131	0.6364
ENSG00000100399	CHADL	GENCODE	CATGGCGGGCAGGTAAACCA	1.0	1.382	0.0
ENSG00000100399	CHADL	GENCODE	ACCCAGCGGCTGGACCTGCA	2.0	1.36	2.5333
ENSG00000100399	CHADL	GENCODE	GCCTGGCAGCCGCACCACAG	3.0	1.041	0.75
ENSG00000100399	CHADL	GENCODE	TCCCGGCACAGCAGCTGCGA	4.0	1.04	0.4333
ENSG00000100401	RANGAP1	GENCODE	AGAAACCGTCTGGAGAATGA	1.0	1.404	0.6154
ENSG00000100401	RANGAP1	GENCODE	GCGTCTGGAAGGCAACACAG	2.0	1.372	0.7765
ENSG00000100401	RANGAP1	GENCODE	AGGTTGATGACCCGCAGCAG	3.0	0.9388	0.7333
ENSG00000100401	RANGAP1	GENCODE	TCTGTGCCCAGATCTCACTA	4.0	0.8902	0.0
ENSG00000100403	ZC3H7B	GENCODE	AGAGGAAGGTGAAGATGCCC	1.0	1.572	0.0
ENSG00000100403	ZC3H7B	GENCODE	ACAAGCAGGACTGTAAGTAC	2.0	1.289	0.0
ENSG00000100403	ZC3H7B	GENCODE	GGCGCTGGAGGACAGCGAGA	3.0	1.198	1.0418
ENSG00000100403	ZC3H7B	GENCODE	CAAGGCGTATAAGAGGCCCC	4.0	1.133	0.0
ENSG00000100410	PHF5A	GENCODE	ACTTACGTCCTTCTCCTGGA	4.0	0.8701	0.0
ENSG00000100410	PHF5A	GENCODE	TGTAACTATGGATCTTACCA	1.0	0.834	3.3391
ENSG00000100410	PHF5A	GENCODE	ACATATGCGCACCAGAGTGC	2.0	0.7384	0.6429
ENSG00000100410	PHF5A	GENCODE	CAGGGGCGCTGTGTGATCTG	3.0	0.4634	2.4901
ENSG00000100412	ACO2	GENCODE	ATAGCCGTCCCGCTCAATGG	1.0	1.244	0.9286
ENSG00000100412	ACO2	GENCODE	TGCCAATCAGAAGAACACCA	2.0	1.2	0.3636
ENSG00000100412	ACO2	GENCODE	GAACTGGAGCATGGCCATCT	3.0	0.939	0.6875
ENSG00000100412	ACO2	GENCODE	GAAGGTGGCAGGCATCCTCA	4.0	0.9053	0.0
ENSG00000100413	POLR3H	GENCODE	TGTGTGATGCGCCATCCCCA	1.0	1.563	0.0
ENSG00000100413	POLR3H	GENCODE	GTGGGTGTGGGAGTACGAGA	2.0	1.105	0.6875
ENSG00000100413	POLR3H	GENCODE	ATGCAGGTCGTGTACAACGT	3.0	1.086	0.0
ENSG00000100413	POLR3H	GENCODE	ATTCTCATTGGGAAGATCAA	4.0	1.013	0.9135
ENSG00000100416	TRMU	GENCODE	TCTATGGAAATAAAGTGACC	1.0	1.175	2.5688
ENSG00000100416	TRMU	GENCODE	GGAAAGGGATGTCTAAGATC	2.0	1.099	0.0
ENSG00000100416	TRMU	GENCODE	TCAGGGCATCCTGGGAAACC	3.0	0.9908	4.0278
ENSG00000100416	TRMU	GENCODE	TCATAAACACCCCTGTCACC	4.0	0.948	1.375
ENSG00000100417	PMM1	GENCODE	TCAGCTACATGGCCCTGCTC	1.0	1.264	1.3466
ENSG00000100417	PMM1	GENCODE	GCAGGAAGGCGGCCACCTCA	2.0	1.093	1.3301
ENSG00000100417	PMM1	GENCODE	GAACTCGATCCTCTCCTCCA	3.0	1.027	0.0
ENSG00000100417	PMM1	GENCODE	TCTGCAGAAAGAGAAGATCC	4.0	0.8959	2.5877
ENSG00000100418	DESI1	GENCODE	TACGTGTACGACCTGTCCAA	1.0	1.172	0.0
ENSG00000100418	DESI1	GENCODE	TCCACAGGGAAACAACTGGA	2.0	1.07	0.4727
ENSG00000100418	DESI1	GENCODE	CCGGAACAGGGACTCCCCCA	3.0	0.9737	0.4286
ENSG00000100418	DESI1	GENCODE	TAGGGGAAGACACTCACCGG	4.0	0.9527	0.0
ENSG00000100422	CERK	GENCODE	ACTGTGTAAAGAGAGCACGA	1.0	1.585	0.6667
ENSG00000100422	CERK	GENCODE	GTAGAAGCCGTAGCCCAGCA	2.0	1.43	0.75
ENSG00000100422	CERK	GENCODE	GGTCGACCAGAACCACCCCC	3.0	1.194	0.0
ENSG00000100422	CERK	GENCODE	ATGGAGGCTAAGGTGAACAG	4.0	1.028	0.8791
ENSG00000100425	BRD1	GENCODE	GTAGCATGTCAGTTTCCACC	1.0	1.408	2.4286
ENSG00000100425	BRD1	GENCODE	GGACACGCTTACCTCTGCGG	2.0	1.176	0.0
ENSG00000100425	BRD1	GENCODE	CGTGCACCAGGAGTGCTACG	3.0	1.073	0.039
ENSG00000100425	BRD1	GENCODE	CAACGAGGTGGAGTATGACA	4.0	0.96	0.0
ENSG00000100426	ZBED4	GENCODE	AGTTAGTCGGCTTCTTCCCC	1.0	1.317	0.0
ENSG00000100426	ZBED4	GENCODE	ACAGCCTCAAGGCCGAGTGT	2.0	1.3	0.4483
ENSG00000100426	ZBED4	GENCODE	AATATGCATGTACTGTGTGA	3.0	1.104	0.0
ENSG00000100426	ZBED4	GENCODE	CGTGAGGGTCAGGTACTCAC	4.0	1.065	0.0
ENSG00000100427	MLC1	GENCODE	CAGGTCGTCGAGGTAATCGC	1.0	1.017	0.0
ENSG00000100427	MLC1	GENCODE	GCAAGCTAGACTCACCACAT	2.0	0.7896	0.5625
ENSG00000100427	MLC1	GENCODE	AAAACCCCGAGGTCACCAGG	3.0	0.7332	0.0
ENSG00000100427	MLC1	GENCODE	AGAACGTCACTGAGAGGTGT	4.0	0.6882	0.0
ENSG00000100429	HDAC10	GENCODE	CTCCCCAGTCACCTCCAGCA	1.0	1.441	3.2207	ENSG00000188130 (MAPK12)
ENSG00000100429	HDAC10	GENCODE	GGGCAGCTCTCACCTCACCA	2.0	1.4	1.6429	ENSG00000188130 (MAPK12)
ENSG00000100429	HDAC10	GENCODE	GTGGACTGGGATGTGCACCA	3.0	1.299	0.9675	ENSG00000188130 (MAPK12)
ENSG00000100429	HDAC10	GENCODE	GCGCTGCCGCAGGCGATCCA	4.0	1.069	0.0	ENSG00000188130 (MAPK12)
ENSG00000100433	KCNK10	GENCODE	AGTGAGTCAGACCAAGATCC	1.0	1.365	0.0
ENSG00000100433	KCNK10	GENCODE	ACTGAGGACAGCTGCAAAGT	2.0	1.288	0.3368
ENSG00000100433	KCNK10	GENCODE	AGAGTGGAAGGCCAATGTCA	3.0	1.282	1.0795
ENSG00000100433	KCNK10	GENCODE	AGACAAGACCGCCAGTGACA	4.0	1.006	0.0
ENSG00000100439	ABHD4	GENCODE	AAACCAGAATAAGATCTGGA	1.0	1.226	0.0
ENSG00000100439	ABHD4	GENCODE	ACTACAGGCTACTCACCCCA	2.0	1.211	0.0
ENSG00000100439	ABHD4	GENCODE	TAGAGTTAAACACCTCATCC	3.0	1.168	0.0
ENSG00000100439	ABHD4	GENCODE	GACATCGATAGAGACATGGC	4.0	0.8672	0.0
ENSG00000100441	KHNYN	GENCODE	TCAGAGCCGGGTAGAAGAGC	1.0	1.044	2.05
ENSG00000100441	KHNYN	GENCODE	GCAGTCAAGGAAGAAGCCCT	2.0	1.032	2.5051
ENSG00000100441	KHNYN	GENCODE	GTGAGAGCTCCCCCTAGTGA	3.0	0.9029	0.0161
ENSG00000100441	KHNYN	GENCODE	TGTCCGGACAGTCCTTCGGA	4.0	0.8722	0.5714	ENSG00000139899 (CBLN3)
ENSG00000100442	FKBP3	GENCODE	ATACAGGAACACTACAAGAT	1.0	0.9778	1.1232
ENSG00000100442	FKBP3	GENCODE	TTATATACAGACCTCATCCA	2.0	0.8736	0.4
ENSG00000100442	FKBP3	GENCODE	GCAGGAACACGGTTCAGATT	3.0	0.7944	0.0
ENSG00000100442	FKBP3	GENCODE	GGTTATAGGCTGTAACCAAG	4.0	0.3978	0.9375
ENSG00000100445	SDR39U1	GENCODE	ACATCCTCAACCCTCTCCGA	1.0	1.099	0.0
ENSG00000100445	SDR39U1	GENCODE	TACACCTGTGACTAAGACCC	2.0	0.9587	1.2344
ENSG00000100445	SDR39U1	GENCODE	GAGTATGATGAAGACAGCCC	3.0	0.8842	0.5714
ENSG00000100445	SDR39U1	GENCODE	ACCTGGCGTGTAGAATCTCC	4.0	0.8755	0.0
ENSG00000100448	CTSG	GENCODE	TCTGAAGATACGCCATGTAG	1.0	1.401	0.0
ENSG00000100448	CTSG	GENCODE	GCAGGTCAGAGCAGATGTGG	2.0	1.021	4.6093
ENSG00000100448	CTSG	GENCODE	GCTGACAGCAGCTCATTGCT	3.0	1.011	0.4444
ENSG00000100448	CTSG	GENCODE	GCTCTGCCTAGAGCCCAGGA	4.0	0.8091	1.6209
ENSG00000100450	GZMH	GENCODE	ACTGAACAAAGGCCATGTAG	1.0	1.354	2.5894
ENSG00000100450	GZMH	GENCODE	GAGAAGAGTCGGAAGAGGTG	2.0	0.7144	0.7313
ENSG00000100450	GZMH	GENCODE	GTGCTGCTCCTTACCTTCCC	3.0	0.6475	2.6646
ENSG00000100450	GZMH	GENCODE	GCCACACTGCACAGCTGCCC	4.0	0.571	1.2214
ENSG00000100453	GZMB	GENCODE	TCATAAGATAAGCCATGTAG	1.0	1.586	0.0	ENSG00000258657
ENSG00000100453	GZMB	GENCODE	ACAGGGATAAACTGCTGGGT	2.0	0.8022	0.5071
ENSG00000100453	GZMB	GENCODE	CATGCAGTGTGGCCGGCTGG	3.0	0.7219	1.0
ENSG00000100453	GZMB	GENCODE	TTGTTGCTAGGTAGCCTGAG	4.0	0.6351	0.8693
ENSG00000100461	RBM23	GENCODE	AGTGCAGGGAACCCACATAG	1.0	1.328	0.0
ENSG00000100461	RBM23	GENCODE	CAGATCTCGAGGCCGAATTC	2.0	1.015	0.0
ENSG00000100461	RBM23	GENCODE	GATTTCACAGAATTCCACGT	3.0	0.9997	0.6051
ENSG00000100461	RBM23	GENCODE	TGTGAAGCCTGTACAATGAT	4.0	0.9647	0.0
ENSG00000100462	PRMT5	GENCODE	GGTACTGAGAGTATTTGATG	1.0	1.218	1.2556
ENSG00000100462	PRMT5	GENCODE	GATTCGCAGGAACTCCGAGG	2.0	1.177	0.0
ENSG00000100462	PRMT5	GENCODE	GCTATACCATGGAAGAGTGA	3.0	1.152	0.689
ENSG00000100462	PRMT5	GENCODE	GGTTGCTACTCACGTCACCA	4.0	1.096	0.0
ENSG00000100473	COCH	GENCODE	AGAGGGGGTAATTCCAATAC	1.0	1.243	0.0	ENSG00000258525
ENSG00000100473	COCH	GENCODE	ACACAGAGAATTCCTCAAGA	2.0	1.031	1.2059
ENSG00000100473	COCH	GENCODE	GGAACAGAAGGACCACATGT	3.0	1.006	0.0
ENSG00000100473	COCH	GENCODE	AGAAGGCAAAAGTAGTACAC	4.0	0.9417	0.0
ENSG00000100478	AP4S1	GENCODE	AGGATACATCTAATTCACTC	2.0	0.9881	0.8667
ENSG00000100478	AP4S1	GENCODE	GGTTGGAGTTAATGACACTG	1.0	0.747	2.2689
ENSG00000100478	AP4S1	GENCODE	GGATAAAGTACACATCATTT	3.0	0.5626	1.2161
ENSG00000100478	AP4S1	GENCODE	AGATGAGTATTTCAGCCGAG	4.0	0.2921	0.4667
ENSG00000100479	POLE2	GENCODE	GTTGTGTACCAGTTCCATAG	1.0	0.9605	1.2952
ENSG00000100479	POLE2	GENCODE	GTAGTACTAGAGGGCTCAGT	2.0	0.8521	1.0028
ENSG00000100479	POLE2	GENCODE	ATTACCACACAGAATAAAGC	3.0	0.7264	2.757
ENSG00000100479	POLE2	GENCODE	TCAGGGTGAGAACCTATCAC	4.0	0.713	0.0
ENSG00000100483	VCPKMT	GENCODE	CAGGTATTTAGAAAGGACAA	1.0	1.136	2.0535
ENSG00000100483	VCPKMT	GENCODE	GGCTCATGGCTGCTACCCTC	2.0	0.9414	0.0222
ENSG00000100483	VCPKMT	GENCODE	CGACTACAGCAGTATAGCTC	3.0	0.9285	0.1923
ENSG00000100483	VCPKMT	GENCODE	CGACTGCATATACTATGAAG	4.0	0.7473	0.9252
ENSG00000100485	SOS2	GENCODE	TAGTGCCAACAGTGATACAC	1.0	1.457	0.3098
ENSG00000100485	SOS2	GENCODE	AGAAGAAAGACAGTATCTAC	2.0	1.37	0.75
ENSG00000100485	SOS2	GENCODE	ATACCACAAATCTCACCCTC	3.0	1.229	1.2411
ENSG00000100485	SOS2	GENCODE	GTTACAGTAGTGCAGAATAC	4.0	1.194	0.5926
ENSG00000100490	CDKL1	GENCODE	CAGACTACGTGGCTACCAGG	1.0	1.298	0.0
ENSG00000100490	CDKL1	GENCODE	GAGTTGGACAGATACCAAAG	2.0	1.106	0.2593
ENSG00000100490	CDKL1	GENCODE	AAAGTCACAAAGCTTAATCA	3.0	1.086	0.7
ENSG00000100490	CDKL1	GENCODE	AGACTTCCAGGAGGTTAACA	4.0	0.9141	0.0
ENSG00000100503	NIN	GENCODE	TATGAGCGGCAGTGCAGGGT	1.0	1.406	0.9909
ENSG00000100503	NIN	GENCODE	ACAGCAGCTACTCCAAGACC	2.0	1.175	0.3694
ENSG00000100503	NIN	GENCODE	TCCATCGAGGCTGAAATCCA	3.0	1.006	0.0161
ENSG00000100503	NIN	GENCODE	AGTGAGGAGTATGAAGCGGA	4.0	0.9915	0.8
ENSG00000100504	PYGL	GENCODE	ATACCGAATGCCGTATCCAT	1.0	1.394	0.0
ENSG00000100504	PYGL	GENCODE	ACTATCCAGACCTTGGACCA	2.0	1.188	0.0
ENSG00000100504	PYGL	GENCODE	TAATGTTGGAGACTACATTC	3.0	1.134	0.8824
ENSG00000100504	PYGL	GENCODE	CTACTACGACAAGTGCCCCA	4.0	0.9455	0.0
ENSG00000100505	TRIM9	GENCODE	TCCAAGCACTGGTAGCACAC	1.0	1.442	0.0
ENSG00000100505	TRIM9	GENCODE	CAGCTCCAGAATGTATCCAT	2.0	1.189	0.0
ENSG00000100505	TRIM9	GENCODE	GTGTCACCGCAGCCTCATCC	3.0	1.112	4.2059
ENSG00000100505	TRIM9	GENCODE	TCTGTTGAGGGCATCGATGA	4.0	1.028	0.0
ENSG00000100519	PSMC6	GENCODE	GCCGAGAGAGGTGGATCCAC	1.0	0.9896	1.7756
ENSG00000100519	PSMC6	GENCODE	TGTTATATGGACCACCAGGT	2.0	0.9206	0.7321
ENSG00000100519	PSMC6	GENCODE	CTTGAACACAAGGAGATCGA	3.0	0.4868	1.2143
ENSG00000100519	PSMC6	GENCODE	CTGAAGGCCCTACAGAGTGT	4.0	0.3612	1.8824
ENSG00000100522	GNPNAT1	GENCODE	TGTACTGCTGACTTAAATAG	4.0	1.178	2.6364	ENSG00000271219
ENSG00000100522	GNPNAT1	GENCODE	AGCAGCACATACCTTAGCAC	1.0	1.077	0.8216
ENSG00000100522	GNPNAT1	GENCODE	TGAGCATATGAAGAAATCTG	2.0	0.9689	2.1082
ENSG00000100522	GNPNAT1	GENCODE	TCTAGGACAGATTGTTGCTA	3.0	0.5527	2.2019
ENSG00000100523	DDHD1	GENCODE	TACGAGGTGGATGTGACCCA	1.0	1.13	1.5256	ENSG00000258731 (DDHD1-DT)
ENSG00000100523	DDHD1	GENCODE	TATGCTGAACAGCAGTGCAA	2.0	1.112	0.7783
ENSG00000100523	DDHD1	GENCODE	AGCGAGTCGTAGCCGATGAA	3.0	1.055	0.0	ENSG00000258731 (DDHD1-DT)
ENSG00000100523	DDHD1	GENCODE	ATAAGTAATTACACATCCCA	4.0	0.9109	0.0
ENSG00000100526	CDKN3	GENCODE	ATTGCTGGTAGAGATCCAGA	1.0	1.554	0.0
ENSG00000100526	CDKN3	GENCODE	ATCATCCAATCGCAGATGGA	2.0	0.9841	0.0
ENSG00000100526	CDKN3	GENCODE	ATGTCCAAAAAGATACAGGT	3.0	0.9692	0.2105
ENSG00000100526	CDKN3	GENCODE	GTTTATGTGCTCTTCCAGGT	4.0	0.8109	0.4026
ENSG00000100528	CNIH1	GENCODE	GGTACTCTGGGAGTACAAGC	1.0	1.095	0.8125
ENSG00000100528	CNIH1	GENCODE	GCAGCAGAGTGGCTTACACT	2.0	1.019	0.5714
ENSG00000100528	CNIH1	GENCODE	CAAATATGATATGCCAAGAG	3.0	0.8227	0.0
ENSG00000100528	CNIH1	GENCODE	AGGGTATTACACTGGTCTAT	4.0	0.7573	0.4667
ENSG00000100532	CGRRF1	GENCODE	AATATGAATCACTGACACCA	1.0	1.235	0.6667
ENSG00000100532	CGRRF1	GENCODE	ACACTTACCATCCCAATACC	2.0	1.124	0.0
ENSG00000100532	CGRRF1	GENCODE	ACCCAGATCTCGCTATCCAT	3.0	0.9739	0.0
ENSG00000100532	CGRRF1	GENCODE	GTATAGTGAATATCTCTATC	4.0	0.6963	2.0227
ENSG00000100554	ATP6V1D	GENCODE	TAGGGCACAGACCATCATGA	1.0	1.396	0.0
ENSG00000100554	ATP6V1D	GENCODE	GGTGGAACTAGCTTCTCTGC	2.0	0.8258	0.5556
ENSG00000100554	ATP6V1D	GENCODE	GATCCTAAAGAAGATAATAG	3.0	0.8246	1.0786
ENSG00000100554	ATP6V1D	GENCODE	ACTTACTGTCAGTTCCTTCA	4.0	0.6887	1.9365
ENSG00000100557	CCDC198	GENCODE	TGGTATGGAAGATATTCTAC	1.0	1.273	0.2763
ENSG00000100557	CCDC198	GENCODE	CAAAGAGGTAGAGACTCCCT	2.0	0.863	1.0175
ENSG00000100557	CCDC198	GENCODE	CTGTTCTCAGAAGTATACAT	3.0	0.574	0.7524
ENSG00000100557	CCDC198	GENCODE	AGGTGGCAGCTGCCCTTCCA	4.0	0.522	2.0074
ENSG00000100558	PLEK2	GENCODE	GGAGATGAGCCAGTCCACCA	1.0	1.508	1.44
ENSG00000100558	PLEK2	GENCODE	AGGGGCCATCACTTACCGGT	2.0	1.179	0.0
ENSG00000100558	PLEK2	GENCODE	GGTGTACTACAAGCTTGAGG	3.0	1.141	0.0
ENSG00000100558	PLEK2	GENCODE	ACAGGGCTGTGGAGTCATCC	4.0	1.131	0.3015
ENSG00000100564	PIGH	GENCODE	GCGAACGCAGCGAGAGCCGA	1.0	0.8199	0.4483
ENSG00000100564	PIGH	GENCODE	ACTTGCCATTACCTCGCAGA	2.0	0.6772	0.0
ENSG00000100564	PIGH	GENCODE	CATCAATGAGGCCATTTACA	4.0	0.4824	0.4545
ENSG00000100564	PIGH	GENCODE	GGCAGGACGGGGAGTAGTAG	3.0	0.2457	0.0
ENSG00000100565	LRRC74A	GENCODE	ACAAGAGAACTACTACCTCC	1.0	1.26	0.9735
ENSG00000100565	LRRC74A	GENCODE	TACGTGAACCTCAACCACCA	2.0	1.254	0.5794
ENSG00000100565	LRRC74A	GENCODE	GGAGAGATCCAGCTTTGTCA	3.0	1.128	0.1071
ENSG00000100565	LRRC74A	GENCODE	GATGTAGGAGGGGAGCACCT	4.0	1.11	0.7919
ENSG00000100567	PSMA3	GENCODE	TCCGTCAGGAGAGAATGTAG	1.0	1.142	0.0
ENSG00000100567	PSMA3	GENCODE	TGAAGGCTGTGGAAAATAGT	2.0	1.057	4.2143
ENSG00000100567	PSMA3	GENCODE	TCACGTATGAAACACCTGAT	3.0	0.8956	0.0
ENSG00000100567	PSMA3	GENCODE	TCAGGCAGTAGCAGGTTTGT	4.0	0.8191	0.0
ENSG00000100568	VTI1B	GENCODE	AAAGTATTGAACGTTCTCAT	1.0	0.4864	0.2593
ENSG00000100568	VTI1B	GENCODE	AGAAATCATAGAAGAGCTGG	3.0	0.4175	1.1684
ENSG00000100568	VTI1B	GENCODE	ATGGGGTTTCGGAAAGACAG	2.0	0.3542	0.0	ENSG00000258466
ENSG00000100568	VTI1B	GENCODE	GCCCAGACTTACTCTACTCT	4.0	0.3158	0.2727
ENSG00000100575	TIMM9	GENCODE	GGTCTCTGTAAGTTTATTGT	1.0	0.5415	0.65
ENSG00000100575	TIMM9	GENCODE	AGAATCTGATCAGATAAAAC	2.0	0.5179	0.6634
ENSG00000100575	TIMM9	GENCODE	CTGATCAGATAAAACAGGTA	3.0	0.5103	1.5885
ENSG00000100575	TIMM9	GENCODE	TGTAGTTTAAGGAATTTCTG	4.0	0.4292	3.5667
ENSG00000100577	GSTZ1	GENCODE	AATTCGAACTCTCCATGAGC	1.0	1.132	0.0
ENSG00000100577	GSTZ1	GENCODE	TGAGGCAGAAGTCGCGGAGT	2.0	0.9987	0.0
ENSG00000100577	GSTZ1	GENCODE	ATGTGGCCTCCCCACAGCCC	3.0	0.738	4.1877
ENSG00000100577	GSTZ1	GENCODE	AGAGGAGATGCAGCTGACCT	4.0	0.7198	2.0284
ENSG00000100578	KIAA0586	GENCODE	GGTGATTATTATAGGCACTA	1.0	1.054	1.1727
ENSG00000100578	KIAA0586	GENCODE	TGTTTATGGAGCAGCACATA	2.0	1.034	0.0
ENSG00000100578	KIAA0586	GENCODE	AATGCTGTCAATATCTACAC	3.0	0.9975	0.0
ENSG00000100578	KIAA0586	GENCODE	AGCATTGATAAGCGAATACA	4.0	0.9307	0.0
ENSG00000100580	TMED8	GENCODE	TGGATGAGTAGGTACCCGGA	1.0	1.975	0.0
ENSG00000100580	TMED8	GENCODE	TGGAGGAGCCATCAGAGGTG	2.0	0.8134	0.619
ENSG00000100580	TMED8	GENCODE	TGAGGAGCAGGGTTCTGGAT	3.0	0.7445	0.2857
ENSG00000100580	TMED8	GENCODE	AAAGCCAATGTCATAGTCAT	4.0	0.651	0.4444
ENSG00000100583	SAMD15	GENCODE	AAGAACGTGCAGCTGAAACC	1.0	0.7218	1.149
ENSG00000100583	SAMD15	GENCODE	AATTCCAGTCTAGCCTGCTC	2.0	0.5481	0.6471
ENSG00000100583	SAMD15	GENCODE	AGCACTGGACCAGTCTCCTC	3.0	0.5282	0.8914
ENSG00000100583	SAMD15	GENCODE	ATAAAGTCTAAGTATTCTGT	4.0	0.4886	0.0
ENSG00000100591	AHSA1	GENCODE	TTGTAGGTAAGATCATGCCC	1.0	1.055	0.0
ENSG00000100591	AHSA1	GENCODE	AACACTCTATAGAGCTCCTC	2.0	0.8888	0.0
ENSG00000100591	AHSA1	GENCODE	ACGGAAGTGAGTAAGCTTGA	3.0	0.7861	0.0
ENSG00000100591	AHSA1	GENCODE	AAATCTCGTGGCCTTAATGA	4.0	0.7271	0.0
ENSG00000100592	DAAM1	GENCODE	TAGGACCAGGAAGAAAACAA	1.0	1.355	4.1128
ENSG00000100592	DAAM1	GENCODE	GCAGGATGGACATGAAATGC	2.0	1.259	2.4545
ENSG00000100592	DAAM1	GENCODE	GCCCCCGGGAACCAGGCACA	3.0	1.137	0.0
ENSG00000100592	DAAM1	GENCODE	ACAGCTCCATGAGCTCAGCA	4.0	0.8573	1.2381
ENSG00000100593	ISM2	GENCODE	GCAGTGCAGCCATAGCCACA	1.0	1.189	1.0333
ENSG00000100593	ISM2	GENCODE	CCTGCAGGTGACCATCAAGG	2.0	0.8605	0.4
ENSG00000100593	ISM2	GENCODE	TGACAGTCCAACATCCATGT	3.0	0.791	0.65
ENSG00000100593	ISM2	GENCODE	TACCCCTAACCCTGATACCC	4.0	0.5921	0.7149
ENSG00000100596	SPTLC2	GENCODE	AACAATAGATCCCTCCATGC	1.0	1.206	0.0
ENSG00000100596	SPTLC2	GENCODE	ATAAAGGGTGTTATAAACAT	2.0	0.9307	0.5714
ENSG00000100596	SPTLC2	GENCODE	CAAAGTACTCCACCACACCC	3.0	0.8454	0.1538
ENSG00000100596	SPTLC2	GENCODE	GCTCCAGGCACACTACAGAT	4.0	0.725	0.3117
ENSG00000100599	RIN3	GENCODE	GACTCAGCTGCAGCCACACC	1.0	1.224	2.9421
ENSG00000100599	RIN3	GENCODE	AAATAGGATTCACAAACCAC	2.0	1.215	0.3077
ENSG00000100599	RIN3	GENCODE	GAGCCTTCCAGGTACAATAC	3.0	1.144	0.9083
ENSG00000100599	RIN3	GENCODE	GGTGTACAGCCTGGAGATGA	4.0	1.067	0.9
ENSG00000100600	LGMN	GENCODE	ATTGCGGTGAATGATCTGGT	1.0	1.827	0.0
ENSG00000100600	LGMN	GENCODE	TGAAGATGGAGGCAAGCACT	2.0	1.132	2.4789
ENSG00000100600	LGMN	GENCODE	GTGTTTGTACATGTAATGGA	3.0	1.019	0.7593
ENSG00000100600	LGMN	GENCODE	TGCCGGATAACATCAATGGT	4.0	1.01	0.0
ENSG00000100601	ALKBH1	GENCODE	GAAACCTAATGTATGTAACC	1.0	1.281	0.0
ENSG00000100601	ALKBH1	GENCODE	ACTCACCTGAATGACAGCAA	2.0	1.181	1.7369
ENSG00000100601	ALKBH1	GENCODE	CCAGTTATAATGGTAGCCTA	3.0	1.179	0.7647
ENSG00000100601	ALKBH1	GENCODE	GATCCTGAATTACTACCGCC	4.0	0.9122	0.0
ENSG00000100603	SNW1	GENCODE	TCATACCGGATATACTGAGC	1.0	1.098	0.9286
ENSG00000100603	SNW1	GENCODE	AAGCCCTCTACATTGCTGAT	2.0	0.7078	4.0392
ENSG00000100603	SNW1	GENCODE	TTATAGCAAATACACTGACC	3.0	0.6602	0.5
ENSG00000100603	SNW1	GENCODE	AAGATCCAATGGAGCCTCCA	4.0	0.6193	0.6028
ENSG00000100604	CHGA	GENCODE	GCTGGGCTTGGAAAGTGTGT	1.0	1.139	1.2769
ENSG00000100604	CHGA	GENCODE	CATACCAGGCGCCAAGGAGA	2.0	0.8984	1.3854
ENSG00000100604	CHGA	GENCODE	AGGAGGCTCAGGACCCCGAA	3.0	0.5694	0.4667
ENSG00000100604	CHGA	GENCODE	GACAGTGAGGGCCTCTCTCA	4.0	0.3812	3.9438
ENSG00000100605	ITPK1	GENCODE	TTACCTGCACAGCTCGGCGA	1.0	1.386	0.0
ENSG00000100605	ITPK1	GENCODE	CAGGACGATGGTCTCAGGGT	2.0	1.355	0.7
ENSG00000100605	ITPK1	GENCODE	CGTGTCCCTACCTTCCATGT	3.0	1.208	0.8824
ENSG00000100605	ITPK1	GENCODE	TGGCAGCTGGACAAGATCGA	4.0	1.185	0.0
ENSG00000100612	DHRS7	GENCODE	ACTCGGCCCATAGTAGCGTC	1.0	1.248	0.0
ENSG00000100612	DHRS7	GENCODE	GAGGTACAGATATGATACCC	2.0	1.193	0.0
ENSG00000100612	DHRS7	GENCODE	AGAGCTTAACTACTTAGGGA	3.0	1.147	0.0
ENSG00000100612	DHRS7	GENCODE	GCTGACTGATATGGTGGTGT	4.0	0.8187	1.0028
ENSG00000100614	PPM1A	GENCODE	AGATCACATCACCAATAACC	1.0	1.082	0.0
ENSG00000100614	PPM1A	GENCODE	GGTGAGACAAGCTGCTCAGT	2.0	0.9991	1.1922
ENSG00000100614	PPM1A	GENCODE	TATGGGCTAAGCAGCATGCA	3.0	0.9058	0.0
ENSG00000100614	PPM1A	GENCODE	GATGGTATCTGGGATGTTAT	4.0	0.8163	0.9
ENSG00000100625	SIX4	GENCODE	TACTTGTCTACGGCTCCCAG	1.0	1.337	0.35
ENSG00000100625	SIX4	GENCODE	ATTAAATGTGGGAAATACAC	2.0	1.26	1.4135
ENSG00000100625	SIX4	GENCODE	AGAGCTCGGGGTAGATGCCC	3.0	1.09	0.4286
ENSG00000100625	SIX4	GENCODE	CACCGGCCTCTCCCTCACCC	4.0	1.067	1.0333
ENSG00000100626	GALNT16	GENCODE	AGCAGAACTCACCTCCACGA	1.0	1.373	0.0
ENSG00000100626	GALNT16	GENCODE	ACTCCTGACCAGGATCCCCA	2.0	1.305	0.7744
ENSG00000100626	GALNT16	GENCODE	ACTCGGTGTTCACTTCGCAG	3.0	1.065	0.0
ENSG00000100626	GALNT16	GENCODE	TGATGAGAAGGCCTACCTGT	4.0	0.9455	0.0
ENSG00000100628	ASB2	GENCODE	GCAGTGACAGGAGACAGTCC	1.0	1.406	0.0
ENSG00000100628	ASB2	GENCODE	ATTCTTGCAGGCCTCGTAGA	2.0	1.211	0.7059
ENSG00000100628	ASB2	GENCODE	GCTGCACATCGCCTCCAAGA	3.0	0.9966	0.0
ENSG00000100628	ASB2	GENCODE	GGTGAGCGGAGGAGCCAAGG	4.0	0.8713	3.2831
ENSG00000100629	CEP128	GENCODE	AGGTTATTGAATCAATCAGA	1.0	1.024	0.0588
ENSG00000100629	CEP128	GENCODE	GGAACGAGATGTGCACCAGA	2.0	1.007	0.5714
ENSG00000100629	CEP128	GENCODE	AGAGCTGACTCGCCATGCGG	3.0	0.9013	0.0
ENSG00000100629	CEP128	GENCODE	TGAGATGCAAGAGTCCATCA	4.0	0.8928	0.039
ENSG00000100632	ERH	GENCODE	TGTTGGCTAATACTTACACC	4.0	0.9032	0.0
ENSG00000100632	ERH	GENCODE	TATGTGATAGAGGGACTGTT	1.0	0.8308	0.6636
ENSG00000100632	ERH	GENCODE	GGTAGGCTGTACCAGCAAAA	2.0	0.5801	1.2792
ENSG00000100632	ERH	GENCODE	TGCTGGTACAGCCTACCAAG	3.0	0.5367	0.0
ENSG00000100644	HIF1A	GENCODE	AAGTCACCACAGGACAGTAC	1.0	1.035	0.0	ENSG00000258964
ENSG00000100644	HIF1A	GENCODE	TGGCTCATATCCCATCAATT	2.0	0.9591	0.9628
ENSG00000100644	HIF1A	GENCODE	ACAGTAACCAACCTCAGTGT	3.0	0.9527	1.3067
ENSG00000100644	HIF1A	GENCODE	GATGGTAAGCCTCATCACAG	4.0	0.7432	1.3429	ENSG00000258667 (HIF1A-AS3)
ENSG00000100647	SUSD6	GENCODE	ACATGTAGCCTTCAGCACAC	1.0	1.545	0.3
ENSG00000100647	SUSD6	GENCODE	CCACCGGAGCCAGAGAATGG	2.0	1.013	0.6364
ENSG00000100647	SUSD6	GENCODE	GAAGCCACTATAGACAGCGT	3.0	0.9552	0.0
ENSG00000100647	SUSD6	GENCODE	CTGGACTCCATCCACCATGA	4.0	0.8409	0.0222
ENSG00000100650	SRSF5	GENCODE	TCTTTCCACGTCCTTCTCCC	1.0	1.011	1.019
ENSG00000100650	SRSF5	GENCODE	ACCGACCTAAATTAAATGAA	2.0	0.9058	2.3
ENSG00000100650	SRSF5	GENCODE	ATTTATCCTCAAGAGTCAGC	3.0	0.7997	0.8667
ENSG00000100650	SRSF5	GENCODE	ACAGCATCATCTGCATCCCT	4.0	0.6593	0.6909
ENSG00000100652	SLC10A1	GENCODE	GCTCTCGCTGGGCTGCACCA	1.0	1.311	1.9286
ENSG00000100652	SLC10A1	GENCODE	GAGGAGAGGCATCATGCCAA	2.0	1.196	0.0
ENSG00000100652	SLC10A1	GENCODE	GATGCCATACTGTGCCACCA	3.0	1.184	1.188
ENSG00000100652	SLC10A1	GENCODE	ACATTGGACAGGTTCCCTCC	4.0	1.103	0.3667
ENSG00000100664	EIF5	GENCODE	TAGGTTGAGGGCAAAGGCAA	1.0	1.272	1.8746
ENSG00000100664	EIF5	GENCODE	GAGATCCATTGACAATGTAA	2.0	0.8504	1.8552
ENSG00000100664	EIF5	GENCODE	TCATGGAAGACTCACCAGGT	3.0	0.7187	0.1765
ENSG00000100664	EIF5	GENCODE	AGTTAGAACAAGAGGGCCCA	4.0	0.6997	2.1742
ENSG00000100665	SERPINA4	GENCODE	GTTAGGGAGAATGAAAAACA	1.0	1.237	3.3938
ENSG00000100665	SERPINA4	GENCODE	GCTGTGTGAGCAGGCCCCCA	2.0	1.166	0.6818
ENSG00000100665	SERPINA4	GENCODE	TCTGAGTCCGATGTCCATAG	3.0	1.135	0.0
ENSG00000100665	SERPINA4	GENCODE	GATCAGGTAGTAGAAGCGGA	4.0	1.128	0.9333
ENSG00000100678	SLC8A3	GENCODE	AATCATATAGAGCCAGATGT	1.0	1.368	0.9576
ENSG00000100678	SLC8A3	GENCODE	CCAGTGCCTGGAGAACTGTG	2.0	1.118	0.7222
ENSG00000100678	SLC8A3	GENCODE	ATCTTGGATGATGACCATGC	3.0	0.9271	0.0
ENSG00000100678	SLC8A3	GENCODE	GAAGCCAGGAGAGACCCAGA	4.0	0.9108	1.4925
ENSG00000100697	DICER1	GENCODE	GAAGGCGATAAAGTATGCTG	1.0	1.471	0.0
ENSG00000100697	DICER1	GENCODE	GAATATGTGAGAATATATAC	2.0	1.268	0.1333
ENSG00000100697	DICER1	GENCODE	GGGTCCCAGAACTACCAATA	3.0	1.265	0.0
ENSG00000100697	DICER1	GENCODE	ACATAGGATCGATATTCTGT	4.0	1.086	0.0
ENSG00000100711	ZFYVE21	GENCODE	GCAGCGGCGACAGTGGTGCT	1.0	0.9409	0.0
ENSG00000100711	ZFYVE21	GENCODE	GTAGAACTCCGCCTCCTTGA	2.0	0.8621	0.0
ENSG00000100711	ZFYVE21	GENCODE	GCAGTGGGTCCCGGACAAGG	3.0	0.8417	0.0
ENSG00000100711	ZFYVE21	GENCODE	GACACCCGTCCTTACCGCTC	4.0	0.7876	0.0
ENSG00000100714	MTHFD1	GENCODE	GAAGACATGAGAGAGAGACT	1.0	1.391	1.0061
ENSG00000100714	MTHFD1	GENCODE	CATGGATGTCACCTGTGAGG	2.0	1.262	0.3047
ENSG00000100714	MTHFD1	GENCODE	GGTAAATAAAGGTGACATCC	3.0	1.122	1.6056
ENSG00000100714	MTHFD1	GENCODE	GGAAAAGCACAACTACAATC	4.0	0.9604	1.3
ENSG00000100721	TCL1A	GENCODE	GGGTAGAGCTGCCACATGAT	1.0	1.265	0.7313
ENSG00000100721	TCL1A	GENCODE	ACTTCTCCCAGGCCCACAGG	2.0	1.061	1.9422
ENSG00000100721	TCL1A	GENCODE	CAAAGCTGGCTGTACCTCGA	3.0	0.6885	0.0
ENSG00000100721	TCL1A	GENCODE	TAAAGGATAGGTTACAGTTA	4.0	0.6854	0.0
ENSG00000100722	ZC3H14	GENCODE	ATATTCTAGGAACTCAACAG	1.0	0.9907	0.2431
ENSG00000100722	ZC3H14	GENCODE	AAATTCAGAAACATACCATA	2.0	0.9623	0.5556
ENSG00000100722	ZC3H14	GENCODE	ACTACTTCCTCAGACAGCTT	3.0	0.6678	0.039
ENSG00000100722	ZC3H14	GENCODE	GCTTGATATGCAGAGTAGTT	4.0	0.6408	0.8648
ENSG00000100726	TELO2	GENCODE	AGAACTGCTGGCCAGCATGA	1.0	1.163	1.0
ENSG00000100726	TELO2	GENCODE	TGCTGATGGAGGCGCAGTGT	2.0	1.142	0.3333
ENSG00000100726	TELO2	GENCODE	AGCAGGCGGAAGTAGTTCTG	3.0	0.8778	0.7895
ENSG00000100726	TELO2	GENCODE	TGAGGACATAGAGCGCTGGG	4.0	0.857	0.0
ENSG00000100731	PCNX1	GENCODE	TGTATACCTATATTGCCCCA	1.0	1.407	1.3643
ENSG00000100731	PCNX1	GENCODE	TGAGCGATTACAGTCTGACC	2.0	1.319	0.0
ENSG00000100731	PCNX1	GENCODE	ATTGACAGCTGGCTATGACG	3.0	1.11	0.0
ENSG00000100731	PCNX1	GENCODE	ACTCTTATAGAAAAGACCAC	4.0	1.065	0.8222
ENSG00000100739	BDKRB1	GENCODE	GAACGTGGCAGAAATCTACC	1.0	1.113	0.0
ENSG00000100739	BDKRB1	GENCODE	TAGGAGGCCGAAGAAACAGA	2.0	1.034	1.0673	ENSG00000258691
ENSG00000100739	BDKRB1	GENCODE	TGGATCGCAGCAGGAATGTG	3.0	1.002	0.5
ENSG00000100739	BDKRB1	GENCODE	CCATAGGGTGCACCAGCACG	4.0	0.8955	0.0
ENSG00000100744	GSKIP	GENCODE	GCCTAGAACTCACTGAAGCA	1.0	0.886	0.9548
ENSG00000100744	GSKIP	GENCODE	ATGGAGCTAAGCAGTATGTC	2.0	0.468	0.0
ENSG00000100744	GSKIP	GENCODE	GAAGAAGGTTCAGAGCTGAA	3.0	0.4404	1.4945
ENSG00000100744	GSKIP	GENCODE	TGATGTGGCCTATATCAATG	4.0	0.3481	0.0
ENSG00000100749	VRK1	GENCODE	GTATGTGCATGGAGATATCA	1.0	1.222	0.0
ENSG00000100749	VRK1	GENCODE	TGGAAAGTAGGATTACCCAT	2.0	1.05	0.0
ENSG00000100749	VRK1	GENCODE	AGACCAGACCCCCAATACTT	3.0	1.044	0.0
ENSG00000100749	VRK1	GENCODE	ACGAGCATCGATGCACACAA	4.0	1.003	0.0
ENSG00000100764	PSMC1	GENCODE	GAAGCCATGTCATTACCCAG	1.0	0.6329	0.0
ENSG00000100764	PSMC1	GENCODE	AAGACTATCACCTCACCTTG	2.0	0.4583	2.9537
ENSG00000100764	PSMC1	GENCODE	CAGAGCATACCTGTGCCAGG	3.0	0.4339	0.9675
ENSG00000100764	PSMC1	GENCODE	CAGAATTGGAGTCATATCTT	4.0	0.2108	0.292
ENSG00000100767	PAPLN	GENCODE	GAGAGCACTCACTAGACCCC	1.0	1.517	0.0
ENSG00000100767	PAPLN	GENCODE	TGGGCACTGGACCATCGAGG	2.0	1.285	0.2353
ENSG00000100767	PAPLN	GENCODE	ACTGAACTGCATTCCCAAGG	3.0	1.268	0.0
ENSG00000100767	PAPLN	GENCODE	GTCAGACGAGATGCAGTACA	4.0	1.213	0.0
ENSG00000100784	RPS6KA5	GENCODE	TAGGATGGAAGGAGCAACAA	1.0	1.047	1.5987
ENSG00000100784	RPS6KA5	GENCODE	TTACCTAGATATCTCAGCTT	2.0	1.047	0.625
ENSG00000100784	RPS6KA5	GENCODE	ACAGGACATGCTGAGAAGGT	3.0	0.9913	0.9911
ENSG00000100784	RPS6KA5	GENCODE	TGCCCTCGAACATCTCCACA	4.0	0.9624	0.0
ENSG00000100796	PPP4R3A	GENCODE	AAGGTCCTGAGTGATGTCCA	1.0	1.253	0.1723
ENSG00000100796	PPP4R3A	GENCODE	GCAGGGCATGGATGATACAC	2.0	1.205	0.8125
ENSG00000100796	PPP4R3A	GENCODE	GCACTGGCACTAGAAAATGA	3.0	1.181	0.9231
ENSG00000100796	PPP4R3A	GENCODE	ACTCTAAAAGTAGAGAACCT	4.0	0.9739	0.0
ENSG00000100802	C14orf93	GENCODE	CAGCGGGTCGATAAGGCAGT	1.0	0.9703	0.0
ENSG00000100802	C14orf93	GENCODE	GAAGAGGAGTGTGACAGCGT	2.0	0.9355	0.0
ENSG00000100802	C14orf93	GENCODE	GAAGTGGGCAGAAGAACTCC	3.0	0.8874	0.8472
ENSG00000100802	C14orf93	GENCODE	TTAGCTGGTGGATGATTACG	4.0	0.7992	0.0
ENSG00000100804	PSMB5	GENCODE	AACATGGTGTATCAGTACAA	1.0	1.431	0.8393
ENSG00000100804	PSMB5	GENCODE	GAGATCAACCCATACCTGCT	2.0	1.191	0.3077
ENSG00000100804	PSMB5	GENCODE	CTGCAACTATGACTCCATGG	3.0	1.066	0.0
ENSG00000100804	PSMB5	GENCODE	GGTCCAGGGAGTCTCAGTGA	4.0	0.5924	1.3824
ENSG00000100811	YY1	GENCODE	GTGGTTGAAGAACAGATCAT	1.0	0.7485	0.0
ENSG00000100811	YY1	GENCODE	GGTGCAGATCAAGACCCTGG	2.0	0.7282	2.0889
ENSG00000100811	YY1	GENCODE	GCTGCAGAGCGATCATGGGC	3.0	0.6913	0.0
ENSG00000100811	YY1	GENCODE	AAGAAGAGTTACCTCAGCGG	4.0	0.6843	0.0
ENSG00000100813	ACIN1	GENCODE	GATGTCGGGGATGAGGCTCT	1.0	0.9577	1.9536
ENSG00000100813	ACIN1	GENCODE	AGAGCAGCTAAACTGTCTGA	2.0	0.8791	0.0
ENSG00000100813	ACIN1	GENCODE	AGGTTACAGCCTGAGCGGGT	3.0	0.7467	0.0
ENSG00000100813	ACIN1	GENCODE	AGGGAGATTTACAAGATCCC	4.0	0.7162	0.4286
ENSG00000100814	CCNB1IP1	GENCODE	ATCACAGAAGATGTGAGAGC	1.0	1.216	1.7885
ENSG00000100814	CCNB1IP1	GENCODE	ACTAACCTGATATGTCCAGA	2.0	0.8741	0.0
ENSG00000100814	CCNB1IP1	GENCODE	GAAAGGGTACTGTTGCAGGC	3.0	0.5158	0.6667
ENSG00000100814	CCNB1IP1	GENCODE	TCAAGAATACAATTTCAGCA	4.0	0.2892	2.2595
ENSG00000100815	TRIP11	GENCODE	AAGTAATGTAAGCATCCAGA	1.0	0.9464	0.9333
ENSG00000100815	TRIP11	GENCODE	TTACTGAGTCAAGAAAAGGT	2.0	0.9211	1.7625
ENSG00000100815	TRIP11	GENCODE	AAATTACAAGTGGACTATAC	3.0	0.8912	0.0
ENSG00000100815	TRIP11	GENCODE	CAATCTGTCTGGCTTTAAGA	4.0	0.7961	1.0397
ENSG00000100823	APEX1	GENCODE	GAGGTCTCCACACAGCACAA	1.0	1.076	2.7639
ENSG00000100823	APEX1	GENCODE	TTGAAGGCACAGTATATCTG	2.0	1.072	1.0456
ENSG00000100823	APEX1	GENCODE	CAGTATTGATGAGAGAGTCC	3.0	1.005	0.0
ENSG00000100823	APEX1	GENCODE	ACAGCATATGTACCTAATGC	4.0	0.8801	0.0
ENSG00000100836	PABPN1	GENCODE	ACGTACATTGCCAACATAGA	1.0	0.6946	1.8732	ENSG00000258643 (BCL2L2-PABPN1)
ENSG00000100836	PABPN1	GENCODE	CCAGGGCCCGGAGCTCCCGG	2.0	0.6858	1.1259
ENSG00000100836	PABPN1	GENCODE	ATGAATATGAGTCCACCTCC	3.0	0.4751	1.4533	ENSG00000258643 (BCL2L2-PABPN1)
ENSG00000100836	PABPN1	GENCODE	AGCTCGAGTCAGGGAGATGG	4.0	0.2739	3.4866	ENSG00000258643 (BCL2L2-PABPN1)
ENSG00000100842	EFS	GENCODE	CTACGGGTCCTGCAGAGAGA	1.0	1.216	0.2353
ENSG00000100842	EFS	GENCODE	AGATGAGGTCAGGAGAGGGT	2.0	1.056	4.4529
ENSG00000100842	EFS	GENCODE	AAGGAGGCAGGGCAGTCATA	3.0	0.984	2.579
ENSG00000100842	EFS	GENCODE	GGGGACGCAGGAGAGAGGCT	4.0	0.7477	1.375
ENSG00000100852	ARHGAP5	GENCODE	ATAGCAAAGAGGTATATGGT	1.0	1.372	1.1531
ENSG00000100852	ARHGAP5	GENCODE	ACTAAATGGATCTCCACACA	2.0	1.185	1.0167
ENSG00000100852	ARHGAP5	GENCODE	AATACACAGAAGCACCCATG	3.0	0.8882	0.5255
ENSG00000100852	ARHGAP5	GENCODE	GAATCAGGGTAGTTATTATA	4.0	0.5665	1.2214
ENSG00000100865	CINP	GENCODE	ATGTCTTACCAACCCATCCA	1.0	0.6636	0.0
ENSG00000100865	CINP	GENCODE	TAGGCCACGTGTGGAACAGA	2.0	0.613	0.8051
ENSG00000100865	CINP	GENCODE	AAAGCTGTCTTCAACTACCA	3.0	0.2796	1.6705
ENSG00000100865	CINP	GENCODE	GGTGTGTCTGGAATATAACG	4.0	0.2079	0.9375
ENSG00000100867	DHRS2	GENCODE	CCAGAGTGCTCCCTACCAGA	1.0	1.227	0.5
ENSG00000100867	DHRS2	GENCODE	CAGGCCCTGGAGCACTGTGG	2.0	1.21	1.3361
ENSG00000100867	DHRS2	GENCODE	GCAATCCAGCACTCACCCAC	3.0	1.125	0.0
ENSG00000100867	DHRS2	GENCODE	CCGGCTGCTGATGACCACGT	4.0	0.8235	1.2551
ENSG00000100883	SRP54	GENCODE	ATGTGATGGATGCCTCCATT	1.0	1.042	0.0
ENSG00000100883	SRP54	GENCODE	TAGACCCTGGAGTTAAGGCA	2.0	0.7806	0.325
ENSG00000100883	SRP54	GENCODE	ATTATTACCAGAGGAAAGGT	3.0	0.7095	0.0
ENSG00000100883	SRP54	GENCODE	CTTATAGAGAAGTTGAAACA	4.0	0.6421	1.6
ENSG00000100884	CPNE6	GENCODE	GAATTACAAGAGCTCAGGGA	1.0	1.338	1.6368
ENSG00000100884	CPNE6	GENCODE	GTAGAGCTTGAGCAGCACGC	2.0	1.268	0.0
ENSG00000100884	CPNE6	GENCODE	AGGGCCTGCAGGTAGTGGTT	3.0	1.156	0.897
ENSG00000100884	CPNE6	GENCODE	GATGAAGTCATGCTTCCCAC	4.0	1.057	1.2143
ENSG00000100888	CHD8	GENCODE	GCCCTATGAGGATAGCACAT	1.0	1.418	0.9545
ENSG00000100888	CHD8	GENCODE	TATCCAGAAGAAATACTATC	2.0	1.266	0.0
ENSG00000100888	CHD8	GENCODE	CAGCTGGATAGTTACTACCT	3.0	1.212	0.0694
ENSG00000100888	CHD8	GENCODE	AATGTACTGCAAAGATTCAC	4.0	0.9896	0.5385
ENSG00000100889	PCK2	GENCODE	GCTGAATGGAAGCACATACA	1.0	1.265	0.0
ENSG00000100889	PCK2	GENCODE	GGCACGAGTAGAGAGCAAGA	2.0	1.195	0.0
ENSG00000100889	PCK2	GENCODE	AGGCCGCATCATAGCCAGGT	3.0	0.9412	0.0
ENSG00000100889	PCK2	GENCODE	TGCCAGCCAGCCCTCATCCC	4.0	0.8939	0.9916
ENSG00000100890	PRORP	GENCODE	AGGTTCTAAAGTCTTATATC	1.0	1.269	0.0	ENSG00000258790
ENSG00000100890	PRORP	GENCODE	GAACTATAATGACTGTATCC	2.0	0.8978	0.7143	ENSG00000258790
ENSG00000100890	PRORP	GENCODE	AGATGTGGCTAAATCTCTGC	3.0	0.8671	0.8571	ENSG00000258790
ENSG00000100890	PRORP	GENCODE	AAATAATCAGCTGTATCCAG	4.0	0.864	1.9354	ENSG00000258790
ENSG00000100897	DCAF11	GENCODE	AAGCCAGTACCTGAGATCCA	1.0	1.508	0.0
ENSG00000100897	DCAF11	GENCODE	GAGGAGATAGGCCAGTACCT	2.0	1.136	0.0
ENSG00000100897	DCAF11	GENCODE	ATCCTCATGGGACTCAATCT	3.0	1.059	0.933
ENSG00000100897	DCAF11	GENCODE	GCACTGGCTGGACACCAGGA	4.0	1.026	1.0468
ENSG00000100902	PSMA6	GENCODE	GAGGGTCGGCTCTACCAAGT	1.0	1.171	0.0694
ENSG00000100902	PSMA6	GENCODE	GTATGGCTATGAGATTCCTG	2.0	0.9799	3.5548
ENSG00000100902	PSMA6	GENCODE	TGTGTGATGACCGGAATGAC	3.0	0.7782	0.7194
ENSG00000100902	PSMA6	GENCODE	GATCACACTTATATACCTGA	4.0	0.7535	1.614
ENSG00000100906	NFKBIA	GENCODE	GTAGTTGGTAGCCTTCAGGA	1.0	1.644	1.319	ENSG00000310246
ENSG00000100906	NFKBIA	GENCODE	CATGGATGATGGCCAAGTGC	2.0	0.9183	2.053
ENSG00000100906	NFKBIA	GENCODE	CCTGCTCACAGGCAAGGTGT	3.0	0.8691	0.9827	ENSG00000310246
ENSG00000100906	NFKBIA	GENCODE	GGTTGGTGATCACAGCCAAG	4.0	0.7435	0.9854	ENSG00000310246
ENSG00000100908	EMC9	GENCODE	GTGGAAGAGGGGCACACAGT	1.0	1.329	0.0
ENSG00000100908	EMC9	GENCODE	GTCATCGTCCTGGAGAACCA	2.0	1.107	0.9412
ENSG00000100908	EMC9	GENCODE	GTGGGTACCGGGCAGCATGC	3.0	1.072	0.0
ENSG00000100908	EMC9	GENCODE	GTTGGAGGTCGCCCTCAACC	4.0	1.042	0.0
ENSG00000100911	PSME2	GENCODE	AAATCCAGAGACTTACCTCC	1.0	1.007	0.0
ENSG00000100911	PSME2	GENCODE	GCAGGAGGACTCCCTCAATG	2.0	0.7492	0.9
ENSG00000100911	PSME2	GENCODE	GTCACCACAGGAGAAGGTGC	3.0	0.5215	1.4893
ENSG00000100911	PSME2	GENCODE	TCTTAACACAGGTGATTACA	4.0	0.3941	0.625
ENSG00000100916	BRMS1L	GENCODE	ATGACAGTACCTCACAATGC	1.0	0.9387	0.0
ENSG00000100916	BRMS1L	GENCODE	TTCGTACAAAGGTAGCAGGT	2.0	0.9351	0.0
ENSG00000100916	BRMS1L	GENCODE	AACTAGAGGAGAAGATAAGA	3.0	0.8165	1.7421
ENSG00000100916	BRMS1L	GENCODE	TAAAGAACGATTAAGTCAGG	4.0	0.6476	0.3
ENSG00000100918	REC8	GENCODE	AAGTTGGGCTGAGAGATAGA	1.0	1.614	0.7576
ENSG00000100918	REC8	GENCODE	GGTGAAGCGCGAATACCTGA	2.0	1.386	0.0
ENSG00000100918	REC8	GENCODE	GGGGAATGAGCCCTACCTGA	3.0	1.138	0.0
ENSG00000100918	REC8	GENCODE	AGGATCGTGATGGCCTCAGG	4.0	0.9559	0.0
ENSG00000100926	TM9SF1	GENCODE	GCACAGCACAGAGCAGACCA	1.0	1.513	3.356	ENSG00000254692, ENSG00000287765
ENSG00000100926	TM9SF1	GENCODE	AGACTGGAAGCTGATAGTAG	2.0	1.214	0.5256	ENSG00000254692
ENSG00000100926	TM9SF1	GENCODE	AAAGTAGTACAGTTCTTCAA	3.0	1.114	0.0161	ENSG00000254692
ENSG00000100926	TM9SF1	GENCODE	GCCAGAGATGCAGCAGGTCA	4.0	1.015	1.3853	ENSG00000254692
ENSG00000100934	SEC23A	GENCODE	AATACATACCCAGTAAGGTT	1.0	1.221	0.0
ENSG00000100934	SEC23A	GENCODE	ACCACATAGAGGAATATCAA	2.0	1.172	1.375
ENSG00000100934	SEC23A	GENCODE	GACCCTTGGCCTGTACCACA	3.0	1.051	0.0
ENSG00000100934	SEC23A	GENCODE	ACAGGTTCATATTGAATAGG	4.0	0.9343	0.5
ENSG00000100938	GMPR2	GENCODE	TAGGCTCTGTGTGTACTACT	1.0	1.269	0.0
ENSG00000100938	GMPR2	GENCODE	GCTGCCAATATGGATACTGT	2.0	1.032	0.05
ENSG00000100938	GMPR2	GENCODE	CAGGCAGGGAATGTGGTAAC	3.0	0.9829	0.0
ENSG00000100938	GMPR2	GENCODE	AGGCATATATACTTCACCTG	4.0	0.8921	1.1895
ENSG00000100941	PNN	GENCODE	CAAACAGAGAGACCTTGAAG	1.0	0.9581	1.5926
ENSG00000100941	PNN	GENCODE	CACACGTAGAGACCTTATCC	2.0	0.7516	0.6818
ENSG00000100941	PNN	GENCODE	GTAGCTGGACACATTCTTCC	3.0	0.7494	1.9667
ENSG00000100941	PNN	GENCODE	GGAACAAGAAGAGGGTAAGG	4.0	0.5946	0.8015
ENSG00000100949	RABGGTA	GENCODE	GAGGGTGGCAAAATCAGGGT	1.0	1.373	1.3714
ENSG00000100949	RABGGTA	GENCODE	CAGTCAGACAGGCCTCGTCC	2.0	1.142	0.0
ENSG00000100949	RABGGTA	GENCODE	TGAGCAGCACATCCTCAGGG	3.0	1.122	1.0
ENSG00000100949	RABGGTA	GENCODE	AAGACTTGGGGTTCACCCGC	4.0	1.035	0.0
ENSG00000100968	NFATC4	GENCODE	GATACGGTGCACCTGATAGA	1.0	1.886	0.0
ENSG00000100968	NFATC4	GENCODE	ACAGCCTAGAGCCCACCACC	2.0	1.211	0.0
ENSG00000100968	NFATC4	GENCODE	CATGGACCCCCGAAGATCCC	3.0	0.944	0.0
ENSG00000100968	NFATC4	GENCODE	TGCAGCCCAGCGCTCAGCCC	4.0	0.9414	3.1384
ENSG00000100979	PLTP	GENCODE	TCCCTGCGTGGTAGAGGACA	1.0	1.159	0.0
ENSG00000100979	PLTP	GENCODE	GATGGACACACCCTCAGCTG	2.0	1.152	1.1103
ENSG00000100979	PLTP	GENCODE	CAAGATCCGCGTCACCTCCA	3.0	1.131	0.0
ENSG00000100979	PLTP	GENCODE	TGGCCCTCAGCAGCATGTCC	4.0	1.069	1.5962
ENSG00000100982	PCIF1	GENCODE	GGAGAAGTGCTGGAGCCGGA	1.0	1.348	0.4667
ENSG00000100982	PCIF1	GENCODE	GAGCTGTGCCAGCAGCGAGA	2.0	1.342	0.0
ENSG00000100982	PCIF1	GENCODE	GGAGTGCATCCCCTGACAGT	3.0	1.329	0.0
ENSG00000100982	PCIF1	GENCODE	TAAGATCTACCACATCTCCC	4.0	1.25	0.0
ENSG00000100983	GSS	GENCODE	TCAGTAGCACCAGAGCACTG	1.0	1.095	0.0161
ENSG00000100983	GSS	GENCODE	GACGAGGCATGTAGCCATCC	2.0	1.016	1.256
ENSG00000100983	GSS	GENCODE	AGCATAGGCTTGCTCCAGCA	3.0	0.9756	2.2373
ENSG00000100983	GSS	GENCODE	GACCCCAGCTGTGCACCGGT	4.0	0.8765	0.0
ENSG00000100985	MMP9	GENCODE	AGAAGCCGAAGAGCTTGTCC	1.0	1.294	0.0
ENSG00000100985	MMP9	GENCODE	TAGCGGTACAGGTATTCCTG	2.0	1.278	0.0
ENSG00000100985	MMP9	GENCODE	TGAAGGCCATGCGAACCCCA	3.0	1.228	0.0
ENSG00000100985	MMP9	GENCODE	ATAGGGTACATGAGCGCCTC	4.0	1.155	0.0
ENSG00000100987	VSX1	GENCODE	TGTGTATGCCCGAGAAATGC	1.0	1.369	0.75
ENSG00000100987	VSX1	GENCODE	GCAGCGTGATGGCCGAGTAC	2.0	1.137	0.0
ENSG00000100987	VSX1	GENCODE	AGAGGAAGAAGCGGCGGCAC	3.0	0.8608	0.9333
ENSG00000100987	VSX1	GENCODE	ACGGCACGTCCGCTAGGAGC	4.0	0.8263	0.0
ENSG00000100991	TRPC4AP	GENCODE	AAATGGTGACAGCCAGAATC	1.0	1.21	1.6138
ENSG00000100991	TRPC4AP	GENCODE	AGTTCTGGTTGTGACCATGG	2.0	1.128	0.8421
ENSG00000100991	TRPC4AP	GENCODE	TGTCCCCGGATAGAGATCGT	3.0	1.125	0.0
ENSG00000100991	TRPC4AP	GENCODE	GATGTTGGCCTTGAGAGAGA	4.0	1.008	2.5601
ENSG00000100994	PYGB	GENCODE	TGATGGCATAGATTATCTCC	1.0	1.258	0.0
ENSG00000100994	PYGB	GENCODE	GAGGAGATAGAAGAAGATGC	2.0	1.237	0.65
ENSG00000100994	PYGB	GENCODE	TGCACGGGAAGCATATACTC	3.0	1.129	1.5758
ENSG00000100994	PYGB	GENCODE	GATCCGCATGAGCTCAGGGA	4.0	1.058	0.0
ENSG00000100997	ABHD12	GENCODE	TACATCTGGGGCCACTCTCT	1.0	1.311	2.2062
ENSG00000100997	ABHD12	GENCODE	TAGGTCATGCCCCGCTCAGA	2.0	1.006	0.0
ENSG00000100997	ABHD12	GENCODE	TCACCTTGTAAAGCTCCACG	3.0	0.9348	0.3
ENSG00000100997	ABHD12	GENCODE	TGGCACTCACCAGACTCCAA	4.0	0.9179	0.992
ENSG00000101000	PROCR	GENCODE	GGTCGCGGAAGTAGGAGATC	1.0	1.133	0.0	ENSG00000278367
ENSG00000101000	PROCR	GENCODE	ACAGCCCAGGAAGCAGCGGA	2.0	1.115	0.425
ENSG00000101000	PROCR	GENCODE	AGCCACTTCGAAGAAGACAT	3.0	0.7756	0.9333
ENSG00000101000	PROCR	GENCODE	CTGGGTGTCTGCCTGCCACA	4.0	0.6058	0.8667
ENSG00000101003	GINS1	GENCODE	AGAGCACTCAGATGGGAATA	1.0	1.082	0.2632
ENSG00000101003	GINS1	GENCODE	ACTTATATGAGGTCACTGGG	2.0	0.7984	1.4
ENSG00000101003	GINS1	GENCODE	CGAAGCAAGCGGTCATACCT	3.0	0.6919	0.3889
ENSG00000101003	GINS1	GENCODE	AAGGCAGGCAGTTGCCCTTC	4.0	0.4189	0.0
ENSG00000101004	NINL	GENCODE	AAACTGGATCAAGACGGAGA	1.0	1.353	0.0
ENSG00000101004	NINL	GENCODE	AGCCCTGGCCTGCTACCACC	2.0	1.195	0.0
ENSG00000101004	NINL	GENCODE	AGTATGTGAATGGTTCTAAG	3.0	0.9807	1.241
ENSG00000101004	NINL	GENCODE	AGGAGCATTACCAAGACCTC	4.0	0.9649	0.1651
ENSG00000101017	CD40	GENCODE	TAGCTGTGAGACCAAAGACC	1.0	1.35	1.9203
ENSG00000101017	CD40	GENCODE	CATTGGAGAAGAAGCCGACT	2.0	1.034	0.9333
ENSG00000101017	CD40	GENCODE	GTGCAGGACACAGCTCTCAC	3.0	1.013	1.8571
ENSG00000101017	CD40	GENCODE	TGGGGTCGCAGTATTTGTGC	4.0	0.7271	0.0
ENSG00000101019	UQCC1	GENCODE	GCAGCGCGGCAGAGTCATGG	1.0	1.114	0.0
ENSG00000101019	UQCC1	GENCODE	GACACATGTACTTCCCACTC	2.0	1.073	0.1294
ENSG00000101019	UQCC1	GENCODE	GCGCATGTATACTAGCTGTG	3.0	1.032	0.4444
ENSG00000101019	UQCC1	GENCODE	CAAAGGTCCCGTGAATCCCA	4.0	0.8293	0.0
ENSG00000101040	ZMYND8	GENCODE	ACACTTAGCGTGATAAACCC	1.0	1.521	0.0
ENSG00000101040	ZMYND8	GENCODE	AAGCTCTAAGGGATAAAGAC	2.0	1.108	0.4286
ENSG00000101040	ZMYND8	GENCODE	AGATGTATTCCGCATAGTCA	3.0	1.091	0.75
ENSG00000101040	ZMYND8	GENCODE	AATCTCGGAAGATGTCTATA	4.0	0.9019	0.0
ENSG00000101049	SGK2	GENCODE	GAGGGAGTGCAGGTAGCCAA	1.0	1.422	0.5857
ENSG00000101049	SGK2	GENCODE	TCCACAGCAGAGCCACATCA	2.0	1.385	1.0714
ENSG00000101049	SGK2	GENCODE	ATGATCGAGCAGTGGACTGG	3.0	1.324	0.0
ENSG00000101049	SGK2	GENCODE	GTGCTCGACTATGTCAACGG	4.0	1.248	0.0
ENSG00000101052	IFT52	GENCODE	ACTAGAAGAATATGGAATCA	1.0	1.016	1.5282
ENSG00000101052	IFT52	GENCODE	GGAGAGTGATGAGATCCCAA	2.0	0.9743	0.5667
ENSG00000101052	IFT52	GENCODE	GTAGACAGAACCGCCACTGC	3.0	0.8734	0.0
ENSG00000101052	IFT52	GENCODE	TTACCTGTTCAAGACTCCAC	4.0	0.7771	0.0
ENSG00000101057	MYBL2	GENCODE	CATGGCACTCACCTCCTCAT	1.0	1.342	1.4564
ENSG00000101057	MYBL2	GENCODE	TGGTCCATGGCCCCTTGACA	2.0	1.267	0.0
ENSG00000101057	MYBL2	GENCODE	AGATCGCCAAGATGTTGCCA	3.0	1.203	0.0
ENSG00000101057	MYBL2	GENCODE	GGAAGCAGTGCCGTGAACGC	4.0	1.08	0.0
ENSG00000101074	R3HDML	GENCODE	ACTCACCATGTATTCCATGT	1.0	1.087	1.9624
ENSG00000101074	R3HDML	GENCODE	GTGGTTGTGATAATCCAGTA	2.0	1.067	0.5556
ENSG00000101074	R3HDML	GENCODE	TCATGAGATCCACTACGGAC	3.0	1.039	0.0
ENSG00000101074	R3HDML	GENCODE	TCACAGCTGATGAGATACGT	4.0	0.9886	2.25
ENSG00000101076	HNF4A	GENCODE	AGATGTGTGTGAGTCCATGA	1.0	1.488	2.0083
ENSG00000101076	HNF4A	GENCODE	CCAAGGGGCTGAGCGATCCA	2.0	1.139	0.0
ENSG00000101076	HNF4A	GENCODE	TACGGTGCCTCGAGCTGTGA	3.0	1.061	0.5294
ENSG00000101076	HNF4A	GENCODE	GCCCTGCTCAGAGCCCATGC	4.0	1.01	2.1184
ENSG00000101079	NDRG3	GENCODE	GAGATCGAAAGACCCATACT	1.0	1.152	0.0
ENSG00000101079	NDRG3	GENCODE	AGAATGAACCTACCTTAGGT	2.0	0.9874	0.0
ENSG00000101079	NDRG3	GENCODE	ACTATAAGAGGCTTACCCAA	3.0	0.9223	3.4014
ENSG00000101079	NDRG3	GENCODE	ACAAGGCCTTCCACAAGCTC	4.0	0.8954	1.3348
ENSG00000101082	SLA2	GENCODE	TGTACAGCCAGCCATTGTCA	1.0	1.33	0.25
ENSG00000101082	SLA2	GENCODE	TCCGCCAGGTGGCTGTATGA	2.0	1.076	0.6667
ENSG00000101082	SLA2	GENCODE	TCATCCGGGAGAGCCAGACC	3.0	1.045	0.5714
ENSG00000101082	SLA2	GENCODE	TGATCCGGTCCCAGGATGCA	4.0	0.9004	0.0
ENSG00000101084	RAB5IF	GENCODE	ACAGGACTCCTGCATTGATC	1.0	1.112	0.5	ENSG00000259399 (TGIF2-RAB5IF)
ENSG00000101084	RAB5IF	GENCODE	CCACCGTACCTTATCCTCCC	2.0	0.8988	0.5714
ENSG00000101084	RAB5IF	GENCODE	GGACCACAGCAATGATCTGT	3.0	0.8771	0.6917	ENSG00000259399 (TGIF2-RAB5IF)
ENSG00000101084	RAB5IF	GENCODE	AAACTCCCCAAATGACACCC	4.0	0.7267	0.9286	ENSG00000259399 (TGIF2-RAB5IF)
ENSG00000101096	NFATC2	GENCODE	TGAGACAGAAGGCAGCCGAG	1.0	1.353	0.0
ENSG00000101096	NFATC2	GENCODE	TTTGCTGGCCGCCATAGACC	2.0	1.056	0.0
ENSG00000101096	NFATC2	GENCODE	AGTGGGCAACACCAAAGTCC	3.0	1.012	0.3889
ENSG00000101096	NFATC2	GENCODE	AGTGGGCGGAACCAGCAGGA	4.0	0.9263	0.4483
ENSG00000101098	RIMS4	GENCODE	TAGCAGGTAGGCCTTGATGT	1.0	1.504	1.605
ENSG00000101098	RIMS4	GENCODE	GTTGGAGGTGGACATTATCC	2.0	0.9628	0.0
ENSG00000101098	RIMS4	GENCODE	AGACCGATCTCCACATCCCC	3.0	0.9299	0.6923
ENSG00000101098	RIMS4	GENCODE	GAGGACAGCATGAACAGCTA	4.0	0.7394	0.6522
ENSG00000101104	PABPC1L	GENCODE	TGTGCCGCGATGTAGCCACC	1.0	1.402	0.0	ENSG00000307644
ENSG00000101104	PABPC1L	GENCODE	AGGCCGTGACAGAGATGAAC	2.0	1.349	1.6
ENSG00000101104	PABPC1L	GENCODE	CATCTACGTGAAGAACCTCC	3.0	1.213	0.0
ENSG00000101104	PABPC1L	GENCODE	AGGCCGTGGTCCATATGAAC	4.0	1.097	0.0
ENSG00000101109	STK4	GENCODE	GATCGTTATGGAGTACTGTG	1.0	1.325	0.0
ENSG00000101109	STK4	GENCODE	AAGTTATCTGACCATAGCTC	2.0	1.122	0.0
ENSG00000101109	STK4	GENCODE	ACAACTGTGTAGCAGACATC	3.0	1.089	0.039
ENSG00000101109	STK4	GENCODE	ACAGGGTGATTCATACCTGC	4.0	0.9521	0.4667
ENSG00000101115	SALL4	GENCODE	ACACTGGAACGGTCTCTCCC	1.0	1.386	0.0
ENSG00000101115	SALL4	GENCODE	ATCCACCTCCGCTCCCACAC	2.0	1.36	3.9286
ENSG00000101115	SALL4	GENCODE	CATGACGTTCGGGAGCACCC	3.0	0.9779	0.0
ENSG00000101115	SALL4	GENCODE	TGATGCTGCAGCAACATATT	4.0	0.9565	0.3987
ENSG00000101126	ADNP	GENCODE	TGGTTGAGCAGAGTATCTGT	1.0	1.761	0.0
ENSG00000101126	ADNP	GENCODE	TCAGATTGTATGTAGTTACC	2.0	1.242	0.4176
ENSG00000101126	ADNP	GENCODE	AGGTACAGTAGGGGCAATTA	3.0	1.175	0.0
ENSG00000101126	ADNP	GENCODE	AAGGCAATGGATACATTTGT	4.0	1.148	4.3708
ENSG00000101132	PFDN4	GENCODE	AAGTAGAATCACAGAGCTGA	2.0	0.4018	2.8438	ENSG00000231357
ENSG00000101132	PFDN4	GENCODE	GATGGCGGCCACCATGAAGA	3.0	0.3688	0.5294
ENSG00000101132	PFDN4	GENCODE	GTAGTCCAGTCCCAAGATGG	4.0	0.3636	0.0
ENSG00000101132	PFDN4	GENCODE	TGACGCCTTAGAATCCAGAG	1.0	0.3331	1.3
ENSG00000101134	DOK5	GENCODE	ATACTCATATGTAATCTGCA	1.0	1.448	0.2105
ENSG00000101134	DOK5	GENCODE	GGGGTTGAGAGAGAACAGAG	2.0	1.436	1.3048
ENSG00000101134	DOK5	GENCODE	AGATGGAGTGTGTAGGAACA	3.0	0.949	0.0
ENSG00000101134	DOK5	GENCODE	ATCACGTCCATACCGCCGCA	4.0	0.9122	0.0
ENSG00000101138	CSTF1	GENCODE	ATTAGCCAGCTGCTATATGA	1.0	1.382	0.6667
ENSG00000101138	CSTF1	GENCODE	ATGGACAGTTAATAGCTACT	2.0	1.212	0.0
ENSG00000101138	CSTF1	GENCODE	ATATCATAAAGGCGAAGAGT	3.0	1.064	0.0
ENSG00000101138	CSTF1	GENCODE	AGATGCAGGAGCTGCTCCGA	4.0	1.042	1.1738
ENSG00000101144	BMP7	GENCODE	GATCTACAAGGACTACATCC	1.0	1.423	0.0
ENSG00000101144	BMP7	GENCODE	GACGAAGCTCATGACCATGT	2.0	1.258	0.6667
ENSG00000101144	BMP7	GENCODE	TACAGGTCCAGCATGAACAT	3.0	0.9897	0.0
ENSG00000101144	BMP7	GENCODE	GCTACCACCATCGAGAGTTC	4.0	0.9678	0.0
ENSG00000101146	RAE1	GENCODE	ACAGCCATGGGGTATATCTA	1.0	1.302	0.0
ENSG00000101146	RAE1	GENCODE	CCTGCAATAAGAAAGTTCCC	2.0	1.281	0.0
ENSG00000101146	RAE1	GENCODE	AGACAATCACAATCCCATGA	3.0	0.9306	0.6429
ENSG00000101146	RAE1	GENCODE	ACTGCTGAGGTCCCACATTT	4.0	0.8077	0.9392
ENSG00000101150	TPD52L2	GENCODE	ACTGTGGAGAGCTCAAGAGG	1.0	1.227	1.9744	ENSG00000290226
ENSG00000101150	TPD52L2	GENCODE	TCTGCTGTCTGACTCCATGA	2.0	0.8182	2.3552	ENSG00000290226
ENSG00000101150	TPD52L2	GENCODE	AGGCACTCACAGGTCTGACT	3.0	0.7064	0.2857
ENSG00000101150	TPD52L2	GENCODE	CGTGCAGGTCTCTAGCGCGT	4.0	0.6605	0.0	ENSG00000290226
ENSG00000101152	DNAJC5	GENCODE	GAGGCCGCAGAAGACAAACA	1.0	1.106	0.9286
ENSG00000101152	DNAJC5	GENCODE	CAAGAACCCCGACAACCCGG	2.0	0.9873	0.0
ENSG00000101152	DNAJC5	GENCODE	AGGAACATCTACGACAAGTA	3.0	0.9179	0.0
ENSG00000101152	DNAJC5	GENCODE	CCAGCTGGACAGCACGAAGT	4.0	0.8833	0.4
ENSG00000101158	NELFCD	GENCODE	GGGTTCCATGATATAATCCC	1.0	1.249	0.625
ENSG00000101158	NELFCD	GENCODE	ACACACTGGTGATCTCCCCC	2.0	1.183	0.9667
ENSG00000101158	NELFCD	GENCODE	AAATAGAATCTGCTTTGCGG	3.0	0.9292	0.0
ENSG00000101158	NELFCD	GENCODE	ACAGGTACGTGTGCTCCCCG	4.0	0.9272	0.0
ENSG00000101160	CTSZ	GENCODE	AGCAGGAGCCGCAGTATTGG	1.0	1.237	0.0
ENSG00000101160	CTSZ	GENCODE	GCAGTCGATGACGTTCTGCA	2.0	0.979	0.0
ENSG00000101160	CTSZ	GENCODE	CGAGACCTGCAACAACTACC	3.0	0.8616	0.0
ENSG00000101160	CTSZ	GENCODE	CCGGAACTACACCCTCTGGA	4.0	0.8569	0.0
ENSG00000101161	PRPF6	GENCODE	GCGTACTTCGAGAAGAACCA	1.0	1.37	0.0
ENSG00000101161	PRPF6	GENCODE	AGACCGACATATCTGGATCA	2.0	1.286	0.0
ENSG00000101161	PRPF6	GENCODE	TGTGTCCCCAGGCTGCAACC	3.0	1.167	0.0
ENSG00000101161	PRPF6	GENCODE	AGAGTGGCTGAGCATCCCCG	4.0	1.117	0.8667
ENSG00000101162	TUBB1	GENCODE	GTGTACTACAACGAAGCCTA	1.0	1.303	0.0
ENSG00000101162	TUBB1	GENCODE	GCAGTACCGAGCCCTCTCCG	2.0	1.142	0.0
ENSG00000101162	TUBB1	GENCODE	ATAGACAGAACCGCGTTGTA	3.0	1.109	0.0
ENSG00000101162	TUBB1	GENCODE	GCGGCATAACCACCTCCCTC	4.0	1.049	0.0
ENSG00000101166	PRELID3B	GENCODE	GACAGACATATAGATCCCTC	4.0	1.097	1.625	ENSG00000264907 (PRELID3BP3)
ENSG00000101166	PRELID3B	GENCODE	CACACTTACAGACTTCACAA	1.0	0.8232	0.7222
ENSG00000101166	PRELID3B	GENCODE	TCACATCGGCAGCCACCCGT	2.0	0.6759	0.0
ENSG00000101166	PRELID3B	GENCODE	AAACCCTATGAACCCAAGTG	3.0	0.5448	0.7222
ENSG00000101180	HRH3	GENCODE	AGGCAGAGGAGGTGCACAGC	1.0	1.446	2.2322
ENSG00000101180	HRH3	GENCODE	GAAGGGCGTAAAGAACTCCA	2.0	1.388	0.0
ENSG00000101180	HRH3	GENCODE	GCACGTAGGGTACATACAGT	3.0	1.338	0.0
ENSG00000101180	HRH3	GENCODE	CGGACAGGTACTCCCAGCTC	4.0	1.179	0.2857
ENSG00000101181	MTG2	GENCODE	GCTCACCCGGATGTAGAGGA	1.0	1.15	0.0
ENSG00000101181	MTG2	GENCODE	AGTGGGGACACCTACCATTC	2.0	1.138	0.875
ENSG00000101181	MTG2	GENCODE	GGTGAACGGGTAGGAAGCCA	3.0	1.08	0.0
ENSG00000101181	MTG2	GENCODE	TCCAGGGGTACAGGTCACAG	4.0	0.9216	1.262
ENSG00000101182	PSMA7	GENCODE	AAAGTCGAAACCCACGATGA	1.0	1.261	0.0
ENSG00000101182	PSMA7	GENCODE	GTTGATGACTATCCTTGCAT	2.0	0.9099	0.3462
ENSG00000101182	PSMA7	GENCODE	ATCGCCAGTCTGAAGCAGGT	3.0	0.8851	0.0
ENSG00000101182	PSMA7	GENCODE	TGATGTACTCCACAGTGACC	4.0	0.7776	0.0
ENSG00000101187	SLCO4A1	GENCODE	TCAGCAGGGCACCTCCAATC	1.0	1.366	0.2759
ENSG00000101187	SLCO4A1	GENCODE	AGGCAGAGCAGGATGAACGT	2.0	1.301	0.2593	ENSG00000232803 (SLCO4A1-AS1)
ENSG00000101187	SLCO4A1	GENCODE	TAGCGGCCAGCCGTGAAGTG	3.0	1.249	0.0
ENSG00000101187	SLCO4A1	GENCODE	CAACACAGTCATCACCTCCC	4.0	1.122	4.3806
ENSG00000101188	NTSR1	GENCODE	CGACGCCTGCACCTACGCCA	1.0	1.364	0.2
ENSG00000101188	NTSR1	GENCODE	GGTGCGGCTTCGGGACATGA	2.0	1.33	0.0
ENSG00000101188	NTSR1	GENCODE	GGAGCTGTACAACTTCATCT	3.0	1.23	0.0
ENSG00000101188	NTSR1	GENCODE	AGCACGGTGCATTACCACCT	4.0	1.111	0.0
ENSG00000101189	MRGBP	GENCODE	GAGCACCATGTACGACATGC	1.0	0.9975	1.1465
ENSG00000101189	MRGBP	GENCODE	GACAAGTTCAGCCAGAACAT	2.0	0.9118	0.0161
ENSG00000101189	MRGBP	GENCODE	TACAAATCATGTGGAAGTGT	3.0	0.7068	2.102
ENSG00000101189	MRGBP	GENCODE	AGTGGTGTGGAGCCCCGAGG	4.0	0.6693	0.4
ENSG00000101190	TCFL5	GENCODE	GAATCCACTAAACAGACGTT	1.0	1.161	0.0
ENSG00000101190	TCFL5	GENCODE	GTGGTCGTGAAGCTCAGCCC	2.0	0.9289	0.0
ENSG00000101190	TCFL5	GENCODE	AGCGCGGACGGGCACAGCAC	3.0	0.7848	0.0
ENSG00000101190	TCFL5	GENCODE	AACATGAGTTACTAGAACTC	4.0	0.7653	0.9412
ENSG00000101191	DIDO1	GENCODE	GCTGAGTCGAGACAAAAAGA	1.0	1.243	0.0
ENSG00000101191	DIDO1	GENCODE	CCAGCCTCACAACAACAGGT	2.0	1.152	0.1364
ENSG00000101191	DIDO1	GENCODE	GAGCAGAGTGGATACTTGGA	3.0	1.15	0.9555
ENSG00000101191	DIDO1	GENCODE	GTGCAGCACTCATAGCCCCA	4.0	0.9723	0.0
ENSG00000101193	GID8	GENCODE	TGACCAGGTAGTTCATGATG	1.0	1.14	0.25
ENSG00000101193	GID8	GENCODE	GCAAATGGAAGTAAAGATAC	2.0	0.9359	2.1012
ENSG00000101193	GID8	GENCODE	CCGCCAGCGGGAGACAGAGG	3.0	0.861	1.2879
ENSG00000101193	GID8	GENCODE	CACAGAGATGGAGCGTACCC	4.0	0.7886	0.0
ENSG00000101194	SLC17A9	GENCODE	TGGGCAGTTACCGATCCCCG	1.0	1.266	0.0
ENSG00000101194	SLC17A9	GENCODE	AAGGTCTCCTCGAAGAAGGT	2.0	1.139	0.0
ENSG00000101194	SLC17A9	GENCODE	GATGCGTGAGAAGGTCATGA	3.0	1.089	0.1765
ENSG00000101194	SLC17A9	GENCODE	TGGAGCGGGCGCAGTACAGA	4.0	1.056	0.05
ENSG00000101197	BIRC7	GENCODE	AGCATGCCAAGTGGTTCCCC	1.0	1.458	0.8952
ENSG00000101197	BIRC7	GENCODE	GCTGCCGGCTTCTTCCACAC	2.0	1.122	0.0
ENSG00000101197	BIRC7	GENCODE	AGTCAGCGGCCAGTCATAGA	3.0	0.9328	0.0
ENSG00000101197	BIRC7	GENCODE	AGTGAGTCTCCTGCACACTG	4.0	0.7134	0.5654
ENSG00000101198	NKAIN4	GENCODE	GCGATGCCGGGAGAGGCTGA	1.0	1.353	1.1833
ENSG00000101198	NKAIN4	GENCODE	GCTGCCCACAGCGTGTACTA	2.0	1.081	0.0
ENSG00000101198	NKAIN4	GENCODE	GTCAAACACCTGCCTCTCCA	3.0	0.9083	3.5444
ENSG00000101198	NKAIN4	GENCODE	ACAGCCAGCACCTGACACCA	4.0	0.8328	3.8856
ENSG00000101199	ARFGAP1	GENCODE	CAGGCAGATCCAGATGCCGT	1.0	1.594	0.0
ENSG00000101199	ARFGAP1	GENCODE	GAGCAGCTACCGGTGCACCA	2.0	1.125	0.4706
ENSG00000101199	ARFGAP1	GENCODE	GAGCTTGAGAAGATGAAAGC	3.0	0.9058	0.0588
ENSG00000101199	ARFGAP1	GENCODE	GCTGTTGTACTTCTCCTGCA	4.0	0.8689	0.639
ENSG00000101200	AVP	GENCODE	ACGCGGAGGAGAAGGCCAGT	1.0	1.097	0.8811
ENSG00000101200	AVP	GENCODE	TGAGGCGCTGCGCTGCCAGG	2.0	0.9173	1.4
ENSG00000101200	AVP	GENCODE	TACTTCCAGAACTGCCCGAG	3.0	0.8261	0.4762
ENSG00000101200	AVP	GENCODE	TACCTGTCTCAGCTCCAGGT	4.0	0.7616	1.42
ENSG00000101203	COL20A1	GENCODE	GCGTAGAGGAGCCACCCCCA	1.0	1.4	0.72
ENSG00000101203	COL20A1	GENCODE	AGTGAGCTCGAAGATCTGCA	2.0	1.311	0.4762
ENSG00000101203	COL20A1	GENCODE	GGAGCCTCTGGCAGATGAGA	3.0	1.291	2.4743
ENSG00000101203	COL20A1	GENCODE	GGAGACCAGGTACTCTGTGC	4.0	1.288	0.0
ENSG00000101204	CHRNA4	GENCODE	GGTGATGTCCGGGTAGATCT	1.0	1.381	0.0
ENSG00000101204	CHRNA4	GENCODE	GCTCAGCTCATTGACGTGGT	2.0	1.326	0.0
ENSG00000101204	CHRNA4	GENCODE	GCAGGTACTCGCCGATGAGT	3.0	1.201	0.3262
ENSG00000101204	CHRNA4	GENCODE	AAGACCCTGCGTACCCAGGT	4.0	1.025	0.0
ENSG00000101210	EEF1A2	GENCODE	GATGATGGTGATGTAGTACT	1.0	1.357	0.6
ENSG00000101210	EEF1A2	GENCODE	GGTGTGAAGCAGCTCATCGT	2.0	1.245	0.0
ENSG00000101210	EEF1A2	GENCODE	CAAGAAGATCGGCTACAACC	3.0	1.197	0.0
ENSG00000101210	EEF1A2	GENCODE	ACCCTCACCCGCTCCAGATG	4.0	0.8892	0.8028
ENSG00000101213	PTK6	GENCODE	GGACCCCGTGTACATCATCA	1.0	1.449	0.5714
ENSG00000101213	PTK6	GENCODE	AGTGCCGACTACGTCCTGTC	2.0	1.008	0.0
ENSG00000101213	PTK6	GENCODE	ACTTTGGGGAGGTCTTCGAG	3.0	0.9639	0.2727
ENSG00000101213	PTK6	GENCODE	AGGGCGGAGCGGCTACCTTC	4.0	0.8994	0.0
ENSG00000101216	GMEB2	GENCODE	TGTCTGTCACAGGAAGATCA	1.0	1.297	1.375
ENSG00000101216	GMEB2	GENCODE	ATAGAGACCTGTGAAGACCC	2.0	1.067	1.1636
ENSG00000101216	GMEB2	GENCODE	ATTGTGTACCCCATCACCTG	3.0	1.037	0.0222
ENSG00000101216	GMEB2	GENCODE	TCTGTACCTCCCTGCAGCCC	4.0	0.878	1.8407
ENSG00000101220	ADISSP	GENCODE	GAGTACTCGGCGCACAAAGA	1.0	1.346	1.2929
ENSG00000101220	ADISSP	GENCODE	TCACTCTGCCCCCAGTGCAC	2.0	0.8398	0.625
ENSG00000101220	ADISSP	GENCODE	TGATGAGAAGCTGCATGACT	3.0	0.73	1.1917
ENSG00000101220	ADISSP	GENCODE	GAGGAGGGGACGCACCTTCA	4.0	0.6353	0.0
ENSG00000101222	SPEF1	GENCODE	GAGGGATGTTGTCTACCCAC	1.0	1.61	0.0
ENSG00000101222	SPEF1	GENCODE	TGTGCATCTCCACCATCTTG	2.0	1.086	0.8831
ENSG00000101222	SPEF1	GENCODE	GCCCAAGCGAAACCTCTCCC	3.0	1.065	0.0
ENSG00000101222	SPEF1	GENCODE	CCCTCAGGAAGGTACTGAAG	4.0	0.9855	0.0
ENSG00000101224	CDC25B	GENCODE	TAGGTTTGAACAGGCCATCC	1.0	0.9096	0.625
ENSG00000101224	CDC25B	GENCODE	TCCCAGCTCCACCCATGCTC	2.0	0.8874	0.3372
ENSG00000101224	CDC25B	GENCODE	GATGATGATGCAGTTCCCCC	3.0	0.8331	0.0
ENSG00000101224	CDC25B	GENCODE	TCGGAACATCACCAACTCCC	4.0	0.6804	1.9103
ENSG00000101230	ISM1	GENCODE	TGTGACCGTCCAAACTGCCC	1.0	1.049	0.0
ENSG00000101230	ISM1	GENCODE	ACACAGACAGCTGTGAGCGC	2.0	0.974	0.0
ENSG00000101230	ISM1	GENCODE	AGATCAAGGAGAAAGGATCT	3.0	0.6753	0.6667
ENSG00000101230	ISM1	GENCODE	AGGACCGTCGACCACCTCTA	4.0	0.5713	0.0
ENSG00000101236	RNF24	GENCODE	AGAACTGGCATGTTGCACAG	4.0	1.344	0.8571
ENSG00000101236	RNF24	GENCODE	TGTGGAAGGCGTGCTTACAT	1.0	0.9969	0.0
ENSG00000101236	RNF24	GENCODE	ACCACAATATATATGTTGAG	2.0	0.5265	2.8612
ENSG00000101236	RNF24	GENCODE	CAAATCCCCAACTCATCTCG	3.0	0.3262	0.0
ENSG00000101246	ARFRP1	GENCODE	GAGGCTGGCTGAGTCCAAGC	1.0	0.8986	1.2348
ENSG00000101246	ARFRP1	GENCODE	GTGACACTCCGCATAATACT	2.0	0.8917	0.8667
ENSG00000101246	ARFRP1	GENCODE	GAGTACTGCATCCTGATCCT	3.0	0.8481	0.0
ENSG00000101246	ARFRP1	GENCODE	CCAGTCGGCACTGTGGATGT	4.0	0.7036	0.0
ENSG00000101247	NDUFAF5	GENCODE	ACCGTGTATATGACATACCC	1.0	1.194	0.0
ENSG00000101247	NDUFAF5	GENCODE	GCACCGATAAACACTCCATC	2.0	1.044	0.0
ENSG00000101247	NDUFAF5	GENCODE	TCAGCTAAAACGCTGACAGT	3.0	0.7486	0.0
ENSG00000101247	NDUFAF5	GENCODE	GGTGGTTAGCAGTTTAAGGT	4.0	0.5143	0.0
ENSG00000101251	SEL1L2	GENCODE	TAGGGGTACAGATATTTGTC	1.0	1.236	0.0
ENSG00000101251	SEL1L2	GENCODE	TCATGGAAAAGGAGTTCCCC	2.0	0.9712	1.456
ENSG00000101251	SEL1L2	GENCODE	ATTCCCCTCTAAATACATCT	3.0	0.9394	0.5965
ENSG00000101251	SEL1L2	GENCODE	TAATTGTCCAAGAGAGACCT	4.0	0.7829	0.0
ENSG00000101255	TRIB3	GENCODE	GAGTATCTCAGGTCCCACGT	1.0	1.781	0.4483
ENSG00000101255	TRIB3	GENCODE	AGGCACTGAGTATACCTGCA	2.0	1.474	0.2143
ENSG00000101255	TRIB3	GENCODE	GTGCTGGTGACAGTGCGCCA	3.0	1.336	0.0
ENSG00000101255	TRIB3	GENCODE	TCAGCACGCAGGAGTCCTCC	4.0	1.059	0.4286
ENSG00000101265	RASSF2	GENCODE	CAGCAGCTTCAGGACCTGTG	1.0	1.04	1.2401
ENSG00000101265	RASSF2	GENCODE	GCAGGCCCCAGGAGATGTTC	2.0	0.9636	1.2619
ENSG00000101265	RASSF2	GENCODE	TAGGCGTCCTCACATTGCCA	3.0	0.8859	0.0
ENSG00000101265	RASSF2	GENCODE	ATTTCTACAACCATAAGGTA	4.0	0.7679	1.2595
ENSG00000101266	CSNK2A1	GENCODE	TGGACATGACAATTATGATC	1.0	1.284	0.0
ENSG00000101266	CSNK2A1	GENCODE	ACACCTACTATACTCACCAC	2.0	1.225	0.0
ENSG00000101266	CSNK2A1	GENCODE	TGAGCTACTTGTAGACTATC	3.0	1.101	0.0694
ENSG00000101266	CSNK2A1	GENCODE	AGTCACATGTGGTGGAATGG	4.0	0.7401	1.0459
ENSG00000101276	SLC52A3	GENCODE	TGAAGAGGTGCAGTCCACCA	1.0	1.601	1.672
ENSG00000101276	SLC52A3	GENCODE	CTGGTGATGGAGCTGCCCGA	2.0	1.394	0.4667
ENSG00000101276	SLC52A3	GENCODE	GAGGCAGCAGGCCATCATGA	3.0	1.275	1.4054
ENSG00000101276	SLC52A3	GENCODE	ACCAAGCCCTGTACCCACGA	4.0	0.9131	0.0
ENSG00000101280	ANGPT4	GENCODE	TGTTACCTGAGCCTCCATGT	1.0	1.28	0.039
ENSG00000101280	ANGPT4	GENCODE	GCTGGATCTCTGCACAGTCC	2.0	0.9698	1.4048
ENSG00000101280	ANGPT4	GENCODE	TGGTCTCCCACAGCTAGAGA	3.0	0.9401	0.6364
ENSG00000101280	ANGPT4	GENCODE	TGTGACCTGCAGAGCAGTGG	4.0	0.9376	4.2286
ENSG00000101282	RSPO4	GENCODE	AGGCTGTATCATCTGCTCAG	1.0	1.259	1.9902
ENSG00000101282	RSPO4	GENCODE	ACTGGCGGATGCCTTCCCGG	2.0	1.213	0.6875
ENSG00000101282	RSPO4	GENCODE	CGGATGCCGAAGTACCCAGG	3.0	1.205	0.875
ENSG00000101282	RSPO4	GENCODE	TGCACCGGATGCAGAAGTCC	4.0	1.178	0.9286
ENSG00000101290	CDS2	GENCODE	CAGCTGAGCGTCCTGAACCA	1.0	1.635	0.6154
ENSG00000101290	CDS2	GENCODE	TCTGTACCCGGACATCACAT	2.0	1.146	0.0	ENSG00000299247
ENSG00000101290	CDS2	GENCODE	ACCTAGATGGAAGAACTGGT	3.0	1.085	0.0
ENSG00000101290	CDS2	GENCODE	GGATTCTCAGTAAATACCAC	4.0	0.9298	2.9655
ENSG00000101292	PROKR2	GENCODE	TAGTAGAGCTGCTGATCCAC	1.0	1.35	1.3559
ENSG00000101292	PROKR2	GENCODE	AATGGACACCATCCAGACCA	2.0	1.198	0.5385
ENSG00000101292	PROKR2	GENCODE	CAGGTTGGCAATGAGCAGAT	3.0	1.152	0.0
ENSG00000101292	PROKR2	GENCODE	ACAGGGTCATGGTGACCACA	4.0	0.9808	1.7783
ENSG00000101294	HM13	GENCODE	TCTGCCTCAGATATTCTCCC	1.0	1.197	0.9286
ENSG00000101294	HM13	GENCODE	GGTATTTGGCACCAATGTGA	2.0	1.051	0.0
ENSG00000101294	HM13	GENCODE	GATGTCAAAGCGCAGCAGCA	3.0	0.7789	0.0
ENSG00000101294	HM13	GENCODE	GCAGGAGCTCTACTCCATTA	4.0	0.7763	0.0
ENSG00000101298	SNPH	GENCODE	ACGCTGTGCAGTGACAACCA	1.0	1.166	1.2919
ENSG00000101298	SNPH	GENCODE	GCAGGAGGACTGGATTGAGG	2.0	0.8632	2.7085
ENSG00000101298	SNPH	GENCODE	CGGGTCACTCAGCTTGGTGT	3.0	0.7398	0.039
ENSG00000101298	SNPH	GENCODE	GCCACACAGCAGCTTCTCAT	4.0	0.6674	0.0661
ENSG00000101306	MYLK2	GENCODE	GATCTGCCTGACAAACACCA	1.0	1.431	0.0694
ENSG00000101306	MYLK2	GENCODE	ACAGCTGGATCAGATTGCGG	2.0	1.266	0.0
ENSG00000101306	MYLK2	GENCODE	ATTCAGTATGAACTCCAAGG	3.0	1.076	0.7524
ENSG00000101306	MYLK2	GENCODE	TGCAAGGGGACACCTCGAGG	4.0	0.8245	0.4038
ENSG00000101307	SIRPB1	GENCODE	AACATCACCCCAGCAGACGC	1.0	1.19	1.9286	ENSG00000260861
ENSG00000101307	SIRPB1	GENCODE	GCTCCTCTAAACCACATGAT	2.0	1.089	0.375	ENSG00000260861
ENSG00000101307	SIRPB1	GENCODE	CAGGGTGGTGCTGACCCGTG	3.0	0.8774	1.8851
ENSG00000101307	SIRPB1	GENCODE	AGAGAAGCCATGGGACTCGC	4.0	0.5905	3.7642
ENSG00000101310	SEC23B	GENCODE	AGCACAGGTTCATATTGTAC	1.0	0.9122	0.0
ENSG00000101310	SEC23B	GENCODE	ATCTGGAGGAAGAAGACTCA	2.0	0.9112	2.5375
ENSG00000101310	SEC23B	GENCODE	CTGGAGGTCCCCCTACCCAA	3.0	0.887	4.5705
ENSG00000101310	SEC23B	GENCODE	TAGATGCCAAGTGTAGATGT	4.0	0.8302	0.6
ENSG00000101311	FERMT1	GENCODE	ATTGATGGGGTCATATATAG	1.0	1.104	0.0
ENSG00000101311	FERMT1	GENCODE	ATAAAGCCAAGCTCAATGCA	2.0	1.017	1.0667
ENSG00000101311	FERMT1	GENCODE	CTGGACCCTGGACAAATATG	3.0	0.9152	0.9
ENSG00000101311	FERMT1	GENCODE	ACTCTATGAGCAAGCCAGGT	4.0	0.7916	1.5564
ENSG00000101323	HAO1	GENCODE	GTGCGGCAGGCAGAGAAGAT	1.0	1.161	0.4762
ENSG00000101323	HAO1	GENCODE	ATATGACTATTACAGGTCTG	2.0	1.131	1.2125
ENSG00000101323	HAO1	GENCODE	AGCTGTATCCAAGGATGCTC	3.0	0.8157	0.4762
ENSG00000101323	HAO1	GENCODE	TGTTACGCACATCATCCAGA	4.0	0.7509	0.0
ENSG00000101327	PDYN	GENCODE	AAACCTATCAATCCCCTGGT	1.0	1.218	0.0
ENSG00000101327	PDYN	GENCODE	CATCTCTCCCATTCCTCAGA	2.0	0.707	3.2326
ENSG00000101327	PDYN	GENCODE	CATGTTCCCCTCCACCACAG	3.0	0.6695	0.0694
ENSG00000101327	PDYN	GENCODE	GGAGGACTTGGGGAGCAAGT	4.0	0.629	1.3827
ENSG00000101331	CCM2L	GENCODE	GTAGTCACACAGCAGAATCT	1.0	1.248	1.2922
ENSG00000101331	CCM2L	GENCODE	AGGCATACGTCCCATCTGTG	2.0	0.9725	1.2929	ENSG00000226239
ENSG00000101331	CCM2L	GENCODE	GACCTGACAGATGAGTGCGC	3.0	0.93	0.7059
ENSG00000101331	CCM2L	GENCODE	GCTGCCGCTGAAGACCACGG	4.0	0.9299	0.3
ENSG00000101333	PLCB4	GENCODE	ACGTAGAGGTGGATATGTAT	1.0	1.66	0.375
ENSG00000101333	PLCB4	GENCODE	AATCTGAGGCATGTAATTAC	2.0	1.53	0.0588
ENSG00000101333	PLCB4	GENCODE	AAGGAGTTAGGTCTTCCCAG	3.0	1.173	0.0
ENSG00000101333	PLCB4	GENCODE	AATGTACAGACAGGTTCTCC	4.0	1.153	1.2567
ENSG00000101335	MYL9	GENCODE	ATGATTGACCAGAACCGTGA	1.0	0.6431	2.7215
ENSG00000101335	MYL9	GENCODE	GCGTTGCGAATCACATCCTC	2.0	0.5005	0.6
ENSG00000101335	MYL9	GENCODE	GGAGGACCTGCACGACATGC	3.0	0.3845	0.4286
ENSG00000101335	MYL9	GENCODE	CCCACAGACGAATACCTGGA	4.0	0.2902	0.0
ENSG00000101336	HCK	GENCODE	GATGAAGCCAGGGAGCATGT	1.0	1.507	0.5781
ENSG00000101336	HCK	GENCODE	GGAGCCCATCTACATCATCA	2.0	1.182	0.2154
ENSG00000101336	HCK	GENCODE	TCGAGCCTTCCACCACTCCC	3.0	1.109	0.1071
ENSG00000101336	HCK	GENCODE	GCACGTACACAGGACAGTGT	4.0	0.974	0.0
ENSG00000101337	TM9SF4	GENCODE	CTGTGGTCATGAGAGCTCCC	1.0	1.312	1.1429
ENSG00000101337	TM9SF4	GENCODE	GTGGATCTGGACGTCACTCA	2.0	1.146	0.0
ENSG00000101337	TM9SF4	GENCODE	TGATCCGCTCGGCCACGAGT	3.0	1.14	0.0
ENSG00000101337	TM9SF4	GENCODE	GCCCAGCAAGATAACCTACA	4.0	1.139	0.0
ENSG00000101342	TLDC2	GENCODE	TCAGCCTGCAGAGCCTGTAC	1.0	1.197	0.0
ENSG00000101342	TLDC2	GENCODE	GTGCAGAAGACCAGACTCCA	2.0	1.137	1.9833
ENSG00000101342	TLDC2	GENCODE	TCGGCTATCCGACTCAGCAA	3.0	0.9204	0.0
ENSG00000101342	TLDC2	GENCODE	TCCCTGAGCACCAGCAGCAC	4.0	0.7849	3.3546
ENSG00000101343	CRNKL1	GENCODE	ACTACCGAAATATTACACTC	1.0	1.689	0.0
ENSG00000101343	CRNKL1	GENCODE	AGTGATTTACAAGTATGCCC	2.0	1.355	0.0
ENSG00000101343	CRNKL1	GENCODE	ACGTACATGGAGGAAATGTT	3.0	1.108	1.1878
ENSG00000101343	CRNKL1	GENCODE	TGAGCTGAGATACAAAGAGG	4.0	0.7845	0.3333
ENSG00000101346	POFUT1	GENCODE	AAGGAGGGACAGCCAAGGTA	1.0	1.365	1.6809
ENSG00000101346	POFUT1	GENCODE	CAGGCCACTACAGAAGTACA	2.0	1.112	0.0
ENSG00000101346	POFUT1	GENCODE	GTGCTTCCTACAGAGAACAA	3.0	1.07	1.6
ENSG00000101346	POFUT1	GENCODE	GGGAGGCCTTACCCATGCAG	4.0	1.063	0.0
ENSG00000101347	SAMHD1	GENCODE	TCGCCCGGAGGTGAAATGGA	1.0	1.175	0.0
ENSG00000101347	SAMHD1	GENCODE	GTGCTGCTGAAGAACATCCG	2.0	1.033	0.0
ENSG00000101347	SAMHD1	GENCODE	GGAGAGGGTGGAGCTCAATG	3.0	0.9811	0.7222
ENSG00000101347	SAMHD1	GENCODE	AGAGCTTATCAACACAAAGT	4.0	0.9406	0.0
ENSG00000101349	PAK5	GENCODE	GGTGGCGATGCATACGATGC	1.0	1.282	0.0
ENSG00000101349	PAK5	GENCODE	GGACAAGCGAGGGTAGGTGT	2.0	1.181	0.7143
ENSG00000101349	PAK5	GENCODE	TTACCGGCCTTCCCCAGCAG	3.0	0.9766	3.3247
ENSG00000101349	PAK5	GENCODE	GCAGTCACCAGTACCCGTCT	4.0	0.7835	0.0
ENSG00000101350	KIF3B	GENCODE	TTACTTAGAGATCTACCAGG	1.0	1.382	2.3875
ENSG00000101350	KIF3B	GENCODE	GGACAGAGTCAACAAGTGGT	2.0	1.288	0.0
ENSG00000101350	KIF3B	GENCODE	GTAAGAGGCAGGCCCCACGT	3.0	1.129	0.5179
ENSG00000101350	KIF3B	GENCODE	TGGTTGCAGAGGAGAAGATG	4.0	0.7344	4.5277
ENSG00000101353	MROH8	GENCODE	TGAGAAGCTGAGGAAAGAGT	1.0	1.484	3.671
ENSG00000101353	MROH8	GENCODE	TGGAACTGGACAGAGAATGC	2.0	1.38	1.925
ENSG00000101353	MROH8	GENCODE	GCAGTGCCATCAGAGCCACT	3.0	1.312	0.8571
ENSG00000101353	MROH8	GENCODE	GGGTTCTGTTACCTGTTATA	4.0	1.255	0.039
ENSG00000101361	NOP56	GENCODE	TTACCTGACACGCATAGAGA	1.0	1.194	0.0
ENSG00000101361	NOP56	GENCODE	ATCCACAGTGCAGATCCTTG	2.0	1.128	0.05
ENSG00000101361	NOP56	GENCODE	TGGAGCGCAGGTAAGTGTGT	3.0	1.075	0.0
ENSG00000101361	NOP56	GENCODE	CAGCTTGTAAAGCACAGCTG	4.0	1.02	0.0
ENSG00000101363	MANBAL	GENCODE	CTGGAGAACCTGCTACGGTA	1.0	0.8103	0.3077
ENSG00000101363	MANBAL	GENCODE	CATTCCCAAGTCCCACGAGG	2.0	0.6132	3.3242
ENSG00000101363	MANBAL	GENCODE	GCCTCGTGGGACTTGGGAAT	3.0	0.486	1.6152
ENSG00000101363	MANBAL	GENCODE	GTGGGCTCGGGCACCTCCGG	4.0	0.3017	0.0
ENSG00000101365	IDH3B	GENCODE	TTGTGCCGAGTCATATACCC	1.0	1.207	0.0
ENSG00000101365	IDH3B	GENCODE	TACCCCGATGGAGTATAAGG	2.0	0.9113	0.0
ENSG00000101365	IDH3B	GENCODE	GCCCATGGACAGGAAACTTG	3.0	0.8485	1.9328
ENSG00000101365	IDH3B	GENCODE	GGTGCTCCTGGAACTCCACT	4.0	0.6485	0.0
ENSG00000101367	MAPRE1	GENCODE	AAGATCGAACAGTTGTGCTC	1.0	1.242	0.7895
ENSG00000101367	MAPRE1	GENCODE	CCAGCATGTCATGTCGACTT	2.0	0.7746	0.0694
ENSG00000101367	MAPRE1	GENCODE	AGAGCTGGAGCAACAAGGGA	3.0	0.349	0.039
ENSG00000101367	MAPRE1	GENCODE	TGGAAAAGACTATGACCCTG	4.0	0.2698	1.7
ENSG00000101384	JAG1	GENCODE	GATAAGTGCATCCCACACCC	1.0	1.408	0.619
ENSG00000101384	JAG1	GENCODE	AAGTGCCCCGAGGACTATGA	2.0	1.237	0.0
ENSG00000101384	JAG1	GENCODE	GCGGATCTGATACTCAAAGT	3.0	1.108	0.0
ENSG00000101384	JAG1	GENCODE	TCAGAATGACGCCTCCTGTC	4.0	0.9849	0.0
ENSG00000101391	CDK5RAP1	GENCODE	GCAGTCTACCTCGAGACCTA	1.0	1.385	0.0
ENSG00000101391	CDK5RAP1	GENCODE	ACAGCCTCGCATGATTGACC	2.0	1.315	0.0
ENSG00000101391	CDK5RAP1	GENCODE	TAGGAAATGCATGTACCTCT	3.0	1.028	0.619
ENSG00000101391	CDK5RAP1	GENCODE	CCAGAGTAGATCCTGAAATG	4.0	0.8476	0.2593
ENSG00000101400	SNTA1	GENCODE	CAGGTATCTGGAGATCTGCT	1.0	1.262	0.4545
ENSG00000101400	SNTA1	GENCODE	AAGATCTTGGAAATGAGAAT	2.0	1.17	1.0819
ENSG00000101400	SNTA1	GENCODE	GACCTGCACCGCCTCATCAT	3.0	0.9882	0.4286
ENSG00000101400	SNTA1	GENCODE	GATTGGCTGGCTAACTGAGC	4.0	0.7469	0.0
ENSG00000101405	OXT	GENCODE	GCAGTTCTGGATGTAGCAGG	1.0	0.8886	1.6627	ENSG00000305741
ENSG00000101405	OXT	GENCODE	TCTTCCGCGCAGCAGATATT	2.0	0.7733	0.0
ENSG00000101405	OXT	GENCODE	TACATCCAGAACTGCCCCCT	3.0	0.7621	0.089	ENSG00000305741
ENSG00000101405	OXT	GENCODE	CGAAGCGCTGCGCTGCCAGG	4.0	0.4014	0.625
ENSG00000101407	TTI1	GENCODE	GAGATGTGGCAAGGGAATGC	1.0	1.195	0.875
ENSG00000101407	TTI1	GENCODE	TAGCCACCTGACTAATGAGT	2.0	1.137	0.0
ENSG00000101407	TTI1	GENCODE	GCACTGACCAGGCTTATCAC	3.0	1.078	0.0
ENSG00000101407	TTI1	GENCODE	AGAAGCGGAAATATCTCCTC	4.0	0.9378	0.0
ENSG00000101412	E2F1	GENCODE	AAGGTCCTGACACGTCACGT	1.0	1.393	0.0
ENSG00000101412	E2F1	GENCODE	GCACCTCGGCAGCCCAGTTC	2.0	1.277	0.8667
ENSG00000101412	E2F1	GENCODE	ATAGCGTGACTTCTCCCCCG	3.0	0.9508	0.0
ENSG00000101412	E2F1	GENCODE	GAACCACATCCAGTGGCTGT	4.0	0.8812	2.734
ENSG00000101413	RPRD1B	GENCODE	GCGGTGGTGGATGAGCCAAA	1.0	1.425	0.0
ENSG00000101413	RPRD1B	GENCODE	CAAGAACGAAGTGTGTATGG	2.0	1.328	0.0
ENSG00000101413	RPRD1B	GENCODE	TGGCACCGCGAGCTCCGCAA	3.0	0.8286	0.0
ENSG00000101413	RPRD1B	GENCODE	TCTGCAGGACCCCTCTTGGT	4.0	0.7822	0.5333
ENSG00000101417	PXMP4	GENCODE	GTTCCGGAAGCCCTTAAGCA	1.0	1.16	0.0
ENSG00000101417	PXMP4	GENCODE	GGGATGTGTACCTGCCATTC	2.0	1.081	0.875
ENSG00000101417	PXMP4	GENCODE	GCCCTGCAGTCCTACATACA	3.0	1.02	0.0161
ENSG00000101417	PXMP4	GENCODE	GATATATGTGGCCTGCAGTA	4.0	0.9869	1.3198
ENSG00000101421	CHMP4B	GENCODE	GTTCTTGAGCACCTCGGTGT	1.0	0.9617	1.5714
ENSG00000101421	CHMP4B	GENCODE	GGCCTCCCGCTGGAACTCGA	2.0	0.4501	0.0
ENSG00000101421	CHMP4B	GENCODE	GGACACGTACATGTTGTCAT	3.0	0.4491	0.0
ENSG00000101421	CHMP4B	GENCODE	CCCCCCAGGAGGCCATCCAG	4.0	0.2486	3.7582
ENSG00000101425	BPI	GENCODE	AGAGGCCCAGGTATACCATG	1.0	1.364	0.0
ENSG00000101425	BPI	GENCODE	GTGGTCAGGATCTCCCAGAA	2.0	1.215	0.0
ENSG00000101425	BPI	GENCODE	GAGAACTTAAGGCCCACATT	3.0	1.104	0.0
ENSG00000101425	BPI	GENCODE	GATGACCCTTAGAGATGACA	4.0	0.9165	1.4333
ENSG00000101435	CST9L	GENCODE	CAAGATGTGCCCCAGTCTGT	1.0	1.116	0.6765
ENSG00000101435	CST9L	GENCODE	GAGAAGCAGCAGCAGCGCCC	2.0	0.9743	1.3843
ENSG00000101435	CST9L	GENCODE	GGCATAGATCAGCAGGATCT	3.0	0.9446	0.0
ENSG00000101435	CST9L	GENCODE	GTGGACAGCAAACTCCACTG	4.0	0.6972	0.9
ENSG00000101438	SLC32A1	GENCODE	ATAGACAGTAGGCTATGACC	1.0	1.873	0.5294
ENSG00000101438	SLC32A1	GENCODE	AGGTTCTTAAGGAAGGCGCA	2.0	1.271	1.3952
ENSG00000101438	SLC32A1	GENCODE	GCCGGTGTAGCAGCACACAA	3.0	1.205	0.0	ENSG00000301653
ENSG00000101438	SLC32A1	GENCODE	TCTGCGCTACGTTCACCACT	4.0	0.7423	0.0
ENSG00000101439	CST3	GENCODE	GCTGTGGTACATGTCGTTGC	1.0	0.6899	0.0
ENSG00000101439	CST3	GENCODE	CACACCCTCCTCCTCCACGC	2.0	0.6688	0.6667
ENSG00000101439	CST3	GENCODE	ACATGTGTAGATCGTAGCTG	3.0	0.5623	0.0
ENSG00000101439	CST3	GENCODE	CGTGCACTGGACTTTGCCGT	4.0	0.2442	0.0
ENSG00000101440	ASIP	GENCODE	GAAGCAGAGGAAGACCAGCA	1.0	0.9642	0.2023
ENSG00000101440	ASIP	GENCODE	AGACAGAAGGGACATCCAGT	2.0	0.9523	1.1648
ENSG00000101440	ASIP	GENCODE	TCATCTCGGAGCTTCTCCTC	3.0	0.7773	1.3194
ENSG00000101440	ASIP	GENCODE	AACAAGAAATCCAAACAGAT	4.0	0.3473	2.5559
ENSG00000101441	CST4	GENCODE	GCGTCTGTAGTACTCATCTT	1.0	0.9616	0.4456
ENSG00000101441	CST4	GENCODE	GAGGAGAATAGGATAATCCC	2.0	0.8898	0.7059
ENSG00000101441	CST4	GENCODE	CCTGTGTGCAGACCTTTGGG	3.0	0.7862	0.05
ENSG00000101441	CST4	GENCODE	GGTAGCCATCAGGAGTAGCA	4.0	0.7294	1.2167
ENSG00000101442	ACTR5	GENCODE	GTAGGACTGCAGCTCTTCTG	1.0	1.328	1.8179
ENSG00000101442	ACTR5	GENCODE	TGAGTGCTACGGGATTCCCA	2.0	1.21	0.0
ENSG00000101442	ACTR5	GENCODE	GGGTCGTTCCAAGTCCGCGC	3.0	1.005	0.0
ENSG00000101442	ACTR5	GENCODE	GTGAGGAGACACCCAGGTGC	4.0	0.9299	0.8717
ENSG00000101443	WFDC2	GENCODE	GGCACAGGAGCAGAGAAGAC	1.0	0.9242	2.8951
ENSG00000101443	WFDC2	GENCODE	GCCGCCGTGGGGTTACCATT	2.0	0.6635	0.0
ENSG00000101443	WFDC2	GENCODE	TAAGGAGGGTTCCTGCCCCC	3.0	0.4917	0.0
ENSG00000101443	WFDC2	GENCODE	GCTGCAGCACTTGAGGTTGT	4.0	0.4353	1.2412
ENSG00000101444	AHCY	GENCODE	TGTGCAGGCAGCCAGCGATG	1.0	0.974	0.943
ENSG00000101444	AHCY	GENCODE	AATCTCGGTGATGATGACGC	2.0	0.8323	0.9286
ENSG00000101444	AHCY	GENCODE	GATGTCAATACAGCCTGTGG	3.0	0.8148	2.2802
ENSG00000101444	AHCY	GENCODE	TGTCAATGACTCCGTCACCA	4.0	0.8004	0.7694
ENSG00000101445	PPP1R16B	GENCODE	GAGAACTACCTGTCCCCAGA	1.0	1.451	0.2593
ENSG00000101445	PPP1R16B	GENCODE	CCTCAGCGAGGCCTCCAGCA	2.0	1.142	1.2857
ENSG00000101445	PPP1R16B	GENCODE	AGATGCCCAGGGTGCCACAC	3.0	1.136	0.6952
ENSG00000101445	PPP1R16B	GENCODE	ACTGAACGAGGATCTTCACC	4.0	1.104	0.0
ENSG00000101446	SPINT3	GENCODE	CTAGTTCTGATCGAAGCTCT	1.0	0.9506	0.0
ENSG00000101446	SPINT3	GENCODE	GATCAGAACTAGCACGAGGT	2.0	0.6001	0.4375
ENSG00000101446	SPINT3	GENCODE	CTAGGCAGAGAGTGAGAATC	3.0	0.4369	3.7796
ENSG00000101446	SPINT3	GENCODE	GTCAAACCTACATGACGCGA	4.0	0.3629	0.0
ENSG00000101447	FAM83D	GENCODE	AATATCTACTATGCAAGGTC	1.0	1.418	0.0
ENSG00000101447	FAM83D	GENCODE	TAGGCGCCCTGGTAGAAGGC	2.0	1.036	0.0
ENSG00000101447	FAM83D	GENCODE	CTAGGCTGTCAAGTACTCCC	3.0	1.019	0.0
ENSG00000101447	FAM83D	GENCODE	TCACCTGTAGGTGATTGCAG	4.0	0.9356	1.0353
ENSG00000101448	EPPIN	GENCODE	AATAACCAATCAGTCAGACC	1.0	0.7922	0.0	ENSG00000249139 (EPPIN-WFDC6)
ENSG00000101448	EPPIN	GENCODE	AGAAAGGGATGTGTGTACAA	2.0	0.6913	0.0	ENSG00000249139 (EPPIN-WFDC6)
ENSG00000101448	EPPIN	GENCODE	AGAGGACGAATAGCACCAGG	3.0	0.5601	0.5714	ENSG00000249139 (EPPIN-WFDC6)
ENSG00000101448	EPPIN	GENCODE	AAATGTTTAGATCTCAAACA	4.0	0.3265	0.7	ENSG00000249139 (EPPIN-WFDC6)
ENSG00000101452	DHX35	GENCODE	TGTAGATAAAAGATATCCAC	1.0	1.105	2.6067
ENSG00000101452	DHX35	GENCODE	ATTTGACGTACCTTGAATAC	2.0	1.086	0.0
ENSG00000101452	DHX35	GENCODE	AAGGCAGTCCTGCATACATG	3.0	1.045	0.0588
ENSG00000101452	DHX35	GENCODE	AATGCTGGTCAGGGAAATGA	4.0	1.035	0.0
ENSG00000101457	DNTTIP1	GENCODE	GGAACATAATGATAAAGCAC	1.0	1.209	0.5714
ENSG00000101457	DNTTIP1	GENCODE	GCTGCCTTCTGGAAGAACTA	2.0	1.173	2.337
ENSG00000101457	DNTTIP1	GENCODE	GACAGCTCGGAGGAGATCCA	3.0	1.005	0.875
ENSG00000101457	DNTTIP1	GENCODE	GGTCCCTACTCACACCATGC	4.0	0.8437	0.0
ENSG00000101460	MAP1LC3A	GENCODE	GTAGCGCTCGATGATCACCT	1.0	1.192	0.0
ENSG00000101460	MAP1LC3A	GENCODE	GCAGGAAGAAGGCCTGCGTG	2.0	0.8302	1.2584
ENSG00000101460	MAP1LC3A	GENCODE	TCTGCTGTACCTCCTTACAG	3.0	0.7336	0.0
ENSG00000101460	MAP1LC3A	GENCODE	GCGAGTTGGTCAAGATCATC	4.0	0.5915	1.1364
ENSG00000101463	SYNDIG1	GENCODE	TCTGAATAGAGGATGATGTT	1.0	0.8347	0.25
ENSG00000101463	SYNDIG1	GENCODE	ACAGCCTCGAGTACCCGGAT	2.0	0.7538	0.0
ENSG00000101463	SYNDIG1	GENCODE	ACCCGGTGGCTCTGGTACTG	3.0	0.5427	0.6429
ENSG00000101463	SYNDIG1	GENCODE	AGTGATGCTGGCAAGAGGAA	4.0	0.4198	2.0714
ENSG00000101464	PIGU	GENCODE	GTCAGGGAATACTTACAACA	1.0	1.084	0.8828
ENSG00000101464	PIGU	GENCODE	TAGGCTTCCCACATACATCA	2.0	1.046	0.3636
ENSG00000101464	PIGU	GENCODE	GAGGAGTCCTGGGACAAACA	3.0	1.0	0.9
ENSG00000101464	PIGU	GENCODE	GAGCTCTTGGAAGAGAGGTG	4.0	0.5536	0.4286
ENSG00000101470	TNNC2	GENCODE	TGGTGGGGACATCAGCGTCA	1.0	0.6931	0.0
ENSG00000101470	TNNC2	GENCODE	GTCGAAGATGCGGAAGCACT	2.0	0.5146	0.0
ENSG00000101470	TNNC2	GENCODE	GCCCTCCCTCGCAGAGTTCA	3.0	0.3884	0.0
ENSG00000101470	TNNC2	GENCODE	GCTGGACGCCATCATCGAGG	4.0	0.3649	0.0
ENSG00000101473	ACOT8	GENCODE	AGGTCTCTCACCTTAAATAC	1.0	1.108	0.0
ENSG00000101473	ACOT8	GENCODE	CTGTTTGGTGGTCAGATCGT	2.0	1.013	0.7143
ENSG00000101473	ACOT8	GENCODE	AAGTGGAGCGGACACGAACA	3.0	0.9485	0.0
ENSG00000101473	ACOT8	GENCODE	GGACCTCCTGAGCAGCAATT	4.0	0.7757	1.2342
ENSG00000101474	APMAP	GENCODE	GAGATGATGAGCCTGTGTGT	1.0	1.189	0.0694
ENSG00000101474	APMAP	GENCODE	AGATCCACAGCCTCTCAGGT	2.0	1.104	0.0909
ENSG00000101474	APMAP	GENCODE	TGGAGGGCACAGATGACGGG	3.0	0.9904	0.0
ENSG00000101474	APMAP	GENCODE	GGAGTCCATAGCACATATTG	4.0	0.8755	0.75
ENSG00000101489	CELF4	GENCODE	AGGTTCACAGGCATGCACAA	1.0	1.045	0.639	ENSG00000285940
ENSG00000101489	CELF4	GENCODE	ACACGGCAGCCAGACCATGC	2.0	1.035	1.1667
ENSG00000101489	CELF4	GENCODE	GAAGATAGAAAACTCTTCGT	3.0	0.9664	0.0
ENSG00000101489	CELF4	GENCODE	GCCACTTACTGCCTGAGCGT	4.0	0.9415	0.0
ENSG00000101493	ZNF516	GENCODE	GCAACCTGAAGATTCACATC	1.0	1.553	0.0
ENSG00000101493	ZNF516	GENCODE	CCTGGCCACACACCTCGCAC	2.0	1.308	0.1928
ENSG00000101493	ZNF516	GENCODE	GTGCAGCACCATCTGATGAT	3.0	1.277	0.1765
ENSG00000101493	ZNF516	GENCODE	ACGAGGTCTGCGCCAAGTGC	4.0	1.191	0.0
ENSG00000101542	CDH20	GENCODE	AAGAATGCTGTACACCACCC	1.0	1.198	1.0714
ENSG00000101542	CDH20	GENCODE	ACATTACCAGATGAGTGTGT	2.0	1.182	0.0
ENSG00000101542	CDH20	GENCODE	ATTGATAGAAGCAGTGACCC	3.0	1.064	0.3636
ENSG00000101542	CDH20	GENCODE	AATGGCGTGGATGTCTCCAG	4.0	1.061	0.0
ENSG00000101544	ADNP2	GENCODE	CAGCATGAAGAAGCATGTGC	1.0	1.26	0.6
ENSG00000101544	ADNP2	GENCODE	CATGTGGACCTGGTAGACGT	2.0	1.125	0.0
ENSG00000101544	ADNP2	GENCODE	TTACAGAGGCCACAACAGTA	3.0	1.094	0.0
ENSG00000101544	ADNP2	GENCODE	TCAGACAGCTCATCCCTACA	4.0	1.069	0.4
ENSG00000101546	RBFA	GENCODE	AACGTGGAGCTCTCCAAGGT	1.0	1.215	0.1333	ENSG00000267127
ENSG00000101546	RBFA	GENCODE	TATCGGTGGCACATTCCTCA	2.0	1.092	0.8667
ENSG00000101546	RBFA	GENCODE	TCAGGGCCCTCAGGCGCGCA	3.0	0.9097	0.25	ENSG00000267127
ENSG00000101546	RBFA	GENCODE	ATGCAGCTCTAGCTGAGGTA	4.0	0.8265	0.65
ENSG00000101557	USP14	GENCODE	AGAACGAATACACTGAACTG	1.0	1.318	0.0222
ENSG00000101557	USP14	GENCODE	GGAATGACTCTACTAATGAT	2.0	0.8779	0.4893
ENSG00000101557	USP14	GENCODE	GCCTGCCAGACAGAAAGTTA	3.0	0.8692	0.2353
ENSG00000101557	USP14	GENCODE	TAGAATAATAGGTGGAATAC	4.0	0.8541	1.0745
ENSG00000101558	VAPA	GENCODE	TGAAGACTACAGCACCTCGC	1.0	1.052	0.0
ENSG00000101558	VAPA	GENCODE	CAGACCTCAAATTCAAAGGT	2.0	0.9475	0.8824
ENSG00000101558	VAPA	GENCODE	AACCAACAGAACTTACTCTC	3.0	0.3768	0.6429
ENSG00000101558	VAPA	GENCODE	TGAAGCTATCAGAAGAAAAT	4.0	0.2856	0.9675
ENSG00000101574	METTL4	GENCODE	TAATTGTGATAGATCCACCA	1.0	1.399	0.039
ENSG00000101574	METTL4	GENCODE	TCAAGGTGAATTGGATGCTA	2.0	0.8157	0.1333
ENSG00000101574	METTL4	GENCODE	TGAACAGCTGGAGTTATATA	3.0	0.5648	0.3
ENSG00000101574	METTL4	GENCODE	TGCAGCACAGACTCCAGAGG	4.0	0.2973	2.4369
ENSG00000101577	LPIN2	GENCODE	TAGGATTGTCTATAAGTCCA	1.0	1.11	0.0
ENSG00000101577	LPIN2	GENCODE	TAGATTGATATAGAAATCAA	2.0	1.064	2.9857
ENSG00000101577	LPIN2	GENCODE	GATCTGAGCAGGCTCTCCGC	3.0	0.852	0.0
ENSG00000101577	LPIN2	GENCODE	GGCAGAATCTGAGAGGCACT	4.0	0.7381	3.7195
ENSG00000101596	SMCHD1	GENCODE	GTAATGTGAACAGAATCAGA	1.0	1.227	2.5094
ENSG00000101596	SMCHD1	GENCODE	ACTATGCTTCCATAAAAGAG	2.0	1.049	1.7963
ENSG00000101596	SMCHD1	GENCODE	TCAGTGGGATAATCCAGCAC	3.0	1.001	0.0
ENSG00000101596	SMCHD1	GENCODE	AATATCAGTTACTAGTTGAC	4.0	0.9246	1.5789
ENSG00000101605	MYOM1	GENCODE	GTGCTCAGCTGGAAGCCCCC	1.0	1.189	1.0255
ENSG00000101605	MYOM1	GENCODE	ACTATCGCGAGGTCATTGAT	2.0	1.181	0.0
ENSG00000101605	MYOM1	GENCODE	GTTACCGTGAGCCCTTCACG	3.0	1.111	0.2727
ENSG00000101605	MYOM1	GENCODE	TGTCAGTGGAATTACTGATA	4.0	1.054	2.0439
ENSG00000101608	MYL12A	GENCODE	TTATTCTCCAGGCACCATAC	2.0	1.093	0.881	ENSG00000264235 (MYL12-AS1)
ENSG00000101608	MYL12A	GENCODE	AGAGCTGCTGACAACCATGG	3.0	0.6579	2.8265	ENSG00000118680 (MYL12B), ENSG00000254387 (MYL12AP1), ENSG00000264235 (MYL12-AS1)
ENSG00000101608	MYL12A	GENCODE	GTCAAACATAGCAAACACAT	1.0	0.3242	2.3944
ENSG00000101624	CEP76	GENCODE	AGGTAAAGATACCTCCGTGT	1.0	1.208	0.0
ENSG00000101624	CEP76	GENCODE	AAAAGGAGTACCTCATGCAT	2.0	0.9634	0.4375
ENSG00000101624	CEP76	GENCODE	GAAGTACACAGAGAAAGCTT	3.0	0.955	1.4643
ENSG00000101624	CEP76	GENCODE	TATTGGAGGAGGAGGTAAAC	4.0	0.897	0.0588	ENSG00000128789 (PSMG2)
ENSG00000101638	ST8SIA5	GENCODE	GTGTACTTCTCTGAGATGGG	1.0	1.086	0.4762
ENSG00000101638	ST8SIA5	GENCODE	ATACAGGATCTGTTGCAGCA	2.0	0.9291	0.9412
ENSG00000101638	ST8SIA5	GENCODE	GCAGGTGTACGAGAACGCGT	3.0	0.8918	0.0
ENSG00000101638	ST8SIA5	GENCODE	ACCGGTAGTAGGGCATGTCC	4.0	0.8421	1.2473
ENSG00000101639	CEP192	GENCODE	TGTGGCATGAGGTCTTATGA	1.0	1.51	1.4646
ENSG00000101639	CEP192	GENCODE	AGCTAGGATCCATGCTCCCA	2.0	1.18	0.0
ENSG00000101639	CEP192	GENCODE	ATAGTGGTGATTCTATGCTT	3.0	1.088	1.311
ENSG00000101639	CEP192	GENCODE	ACAGCCACAGAGTTCTGCAC	4.0	1.071	0.3247
ENSG00000101654	RNMT	GENCODE	TGTGAGAGACTTAGCCCTGG	1.0	1.14	1.0168
ENSG00000101654	RNMT	GENCODE	AGAAGGACACAGCTCAACAG	2.0	0.7133	0.5708
ENSG00000101654	RNMT	GENCODE	ACAGAAACATCGGCAATATC	3.0	0.6983	0.0
ENSG00000101654	RNMT	GENCODE	TATAACTGCTGACAGCTCAA	4.0	0.5834	0.039
ENSG00000101665	SMAD7	GENCODE	TCGGTCACACTGGTGCGTGG	1.0	0.9944	0.0
ENSG00000101665	SMAD7	GENCODE	CAGCAGGAGGGGGAGCGAGT	2.0	0.9606	2.5728
ENSG00000101665	SMAD7	GENCODE	CTAGTTCGCAGAGTCGGCTA	3.0	0.9323	0.0	ENSG00000299449
ENSG00000101665	SMAD7	GENCODE	GCCGGGCAGCAGGAGGCACG	4.0	0.6207	3.849
ENSG00000101670	LIPG	GENCODE	ATTGACATCTACCCCAATGG	1.0	1.307	0.875
ENSG00000101670	LIPG	GENCODE	GGATGCGGTCAATAATACCA	2.0	1.189	0.0
ENSG00000101670	LIPG	GENCODE	AGAGTCAACAAAGAGGTGGA	3.0	1.12	0.0
ENSG00000101670	LIPG	GENCODE	AGTGGAGCTCACCTGTGATT	4.0	0.7943	1.775
ENSG00000101680	LAMA1	GENCODE	ACGAGGGCCACCCACCTACA	1.0	1.474	0.0
ENSG00000101680	LAMA1	GENCODE	TTAAGGTAAACAGTATGTCC	2.0	1.454	0.6878
ENSG00000101680	LAMA1	GENCODE	TACGTGTACAGCTACCATCC	3.0	1.404	0.0
ENSG00000101680	LAMA1	GENCODE	ACAGCCCGGAGCAGAAGCAC	4.0	1.379	0.0588
ENSG00000101695	RNF125	GENCODE	GTGTAACACCTCAAGGCACA	1.0	0.9067	0.0	ENSG00000263917
ENSG00000101695	RNF125	GENCODE	GACTGGTAGCAATACAGGAA	2.0	0.8954	1.8389	ENSG00000263917
ENSG00000101695	RNF125	GENCODE	ATATGCCCGGCAATAAGGAC	3.0	0.7591	0.0	ENSG00000263917
ENSG00000101695	RNF125	GENCODE	TATGTGCCCTCATTTCACTG	4.0	0.7576	1.5673	ENSG00000263917
ENSG00000101745	ANKRD12	GENCODE	GCCCACTACTAGCAGAATCA	1.0	1.186	0.0
ENSG00000101745	ANKRD12	GENCODE	ATACTACAGTGACAACCCCA	2.0	1.061	0.0
ENSG00000101745	ANKRD12	GENCODE	AAGCCCTATAGATTCCTCAA	3.0	1.045	0.0
ENSG00000101745	ANKRD12	GENCODE	GGAGAAGGACTAGTATCTCC	4.0	0.9551	1.0859
ENSG00000101746	NOL4	GENCODE	TAGCTGGAGTAACTATGTGC	1.0	1.305	0.0588
ENSG00000101746	NOL4	GENCODE	GTGTCACCGCTTCTCTTGGT	2.0	0.7782	0.8247
ENSG00000101746	NOL4	GENCODE	TGGCTCCGAGTCGAGCTCCA	3.0	0.6454	0.0	ENSG00000267746
ENSG00000101746	NOL4	GENCODE	AGGCACGTAGAGCACTTGCT	4.0	0.5007	0.0	ENSG00000267746
ENSG00000101751	POLI	GENCODE	TTAGAGTATGCCAAGATGGA	1.0	1.303	0.7647
ENSG00000101751	POLI	GENCODE	AATCACATAAAGGAAATACC	2.0	1.272	0.2
ENSG00000101751	POLI	GENCODE	GAAATGTCTTATAAGGTTAC	3.0	1.209	0.0
ENSG00000101751	POLI	GENCODE	TGGTCCTGAGAGTATCACAG	4.0	1.08	0.1538
ENSG00000101752	MIB1	GENCODE	TGGCAGTGGGAAGATCAAGA	1.0	1.394	1.479
ENSG00000101752	MIB1	GENCODE	GATGCGGAGGTCGTAAGCCC	2.0	1.279	0.0
ENSG00000101752	MIB1	GENCODE	ATTAAGGGCAGCCAGATGTA	3.0	1.261	1.6335
ENSG00000101752	MIB1	GENCODE	GTTATAGAAGTACTACATCG	4.0	1.218	0.0
ENSG00000101773	RBBP8	GENCODE	CAGTAACTGAAGAACATATG	1.0	1.014	1.0039
ENSG00000101773	RBBP8	GENCODE	GTTGCCCAAAGATTCCCCAG	2.0	0.75	0.625
ENSG00000101773	RBBP8	GENCODE	ACAGGAGATGACACTCGAGT	3.0	0.7418	0.1765
ENSG00000101773	RBBP8	GENCODE	GTTCTATGTATCGGACATGG	4.0	0.7336	0.9231
ENSG00000101782	RIOK3	GENCODE	AACATGATGAAGTAGTATGT	1.0	1.247	1.7242
ENSG00000101782	RIOK3	GENCODE	ACGTAAGATCATCCGCATGT	2.0	1.115	0.0
ENSG00000101782	RIOK3	GENCODE	GGAATGTTGGAGACAATCAC	3.0	0.9872	0.0161
ENSG00000101782	RIOK3	GENCODE	AAATTCAATGGAGATAGCAA	4.0	0.8888	1.9963
ENSG00000101811	CSTF2	GENCODE	ACAGGTAGTGATGAGAATTG	1.0	1.003	1.6667
ENSG00000101811	CSTF2	GENCODE	TCACAGAAGCCATAACCCTT	2.0	0.9611	0.65
ENSG00000101811	CSTF2	GENCODE	AGGGTGGAGTTCCAGCACCA	3.0	0.8795	1.1691
ENSG00000101811	CSTF2	GENCODE	AGGTGGTCCCAAGTAACCTC	4.0	0.806	0.0
ENSG00000101812	H2BW2	GENCODE	TGTCCCCGAAGCTGTCCCCA	1.0	0.9692	2.6635
ENSG00000101812	H2BW2	GENCODE	GGCCAGCTGACCAGCCTCGG	2.0	0.9017	2.2118
ENSG00000101812	H2BW2	GENCODE	GCTTCACCCCCTATTTCCCC	3.0	0.6146	0.3
ENSG00000101812	H2BW2	GENCODE	GGAGGAAGGCCAGAGCATCC	4.0	0.5857	2.4473
ENSG00000101825	MXRA5	GENCODE	CAGTGGTTACTACAGATGTG	1.0	1.354	1.3333
ENSG00000101825	MXRA5	GENCODE	TAAGTAGAGGTGCCTTATGG	2.0	1.179	0.0
ENSG00000101825	MXRA5	GENCODE	AGTCAGCTACCAGTACAGGC	3.0	1.041	0.3926
ENSG00000101825	MXRA5	GENCODE	TAAGGCTCAGATATAAGTGT	4.0	0.8272	0.0694
ENSG00000101842	VSIG1	GENCODE	TCTTATGGAAGAAAGACCAC	1.0	1.401	2.6295
ENSG00000101842	VSIG1	GENCODE	ATAGTGATAGATGCATTACC	2.0	1.239	0.0
ENSG00000101842	VSIG1	GENCODE	GTCTGTTGATGGCAGTACAC	3.0	1.201	0.1071
ENSG00000101842	VSIG1	GENCODE	TTTATGCCAGTAGTACACAG	4.0	1.012	1.05
ENSG00000101843	PSMD10	GENCODE	ATCGCTGTCATGTTACTGGA	1.0	0.9008	0.6923
ENSG00000101843	PSMD10	GENCODE	TATTCTGGCCGATAAATCCC	2.0	0.6768	0.6593
ENSG00000101843	PSMD10	GENCODE	AGATGCTAAGGACCATTATG	3.0	0.6664	0.1176
ENSG00000101843	PSMD10	GENCODE	TCTGCAACCTGGCCTACAGC	4.0	0.6649	0.875
ENSG00000101844	ATG4A	GENCODE	ATATCCAGATACAGATGAGC	1.0	0.9841	0.0
ENSG00000101844	ATG4A	GENCODE	AGAAGCACTGTAGGATGCGT	2.0	0.9558	0.0
ENSG00000101844	ATG4A	GENCODE	TGGGGATGTATGCTACGCTG	3.0	0.9069	0.3077
ENSG00000101844	ATG4A	GENCODE	ACTGCTTCAAACCAGAGTAA	4.0	0.8588	0.6875
ENSG00000101846	STS	GENCODE	AGGGTACCGGCCAGTCATGA	1.0	1.494	0.5294
ENSG00000101846	STS	GENCODE	GGTTATTCAACAGCACTGAT	2.0	1.464	0.7333
ENSG00000101846	STS	GENCODE	AGAGACTGCAAGCCCGGAGA	3.0	1.244	0.0
ENSG00000101846	STS	GENCODE	TGGGAACAAAACTATCAGGT	4.0	1.125	1.4015
ENSG00000101849	TBL1X	GENCODE	CAGGATGGCACAGTGTTCGA	1.0	1.095	0.2593
ENSG00000101849	TBL1X	GENCODE	TCTGGTGTATCGGTATCTCC	2.0	0.9881	0.5714
ENSG00000101849	TBL1X	GENCODE	ACAGTGCCTCAACACGAGCT	3.0	0.8678	0.0
ENSG00000101849	TBL1X	GENCODE	ATAATTTGGGATGCCCACAC	4.0	0.5902	0.8208
ENSG00000101850	GPR143	GENCODE	GATACAGCAGGATGGTGCTA	1.0	1.154	0.7647
ENSG00000101850	GPR143	GENCODE	GCCACGAGAACCAGCAGCAG	2.0	1.104	1.1868
ENSG00000101850	GPR143	GENCODE	TGTACAGTGCCTGCTTCTGG	3.0	0.9936	4.5298
ENSG00000101850	GPR143	GENCODE	CAGGCAGCCGAGAAGGTCGC	4.0	0.8838	0.8421
ENSG00000101856	PGRMC1	GENCODE	TGATGGCCATGAGTATGCGC	1.0	1.126	0.0
ENSG00000101856	PGRMC1	GENCODE	AAGGTGTTCGATGTGACCAA	2.0	0.8411	0.0
ENSG00000101856	PGRMC1	GENCODE	TGCTGGAAGAGATGCATCCA	3.0	0.7501	1.4633
ENSG00000101856	PGRMC1	GENCODE	ACTTCACCCCCGCCGAGCTG	4.0	0.5452	0.0
ENSG00000101868	POLA1	GENCODE	TAGTCCAGGACGCTGATGGG	1.0	1.356	0.0
ENSG00000101868	POLA1	GENCODE	TATACCTGAAGAATAAGGTC	2.0	1.041	1.9542
ENSG00000101868	POLA1	GENCODE	GAGGATCAGTACAACCAACC	3.0	0.9912	0.0
ENSG00000101868	POLA1	GENCODE	ACTGGATTGTGGATGATGGT	4.0	0.9854	0.8694
ENSG00000101871	MID1	GENCODE	TGGTGGCACAGTGTGATACT	1.0	1.235	0.5
ENSG00000101871	MID1	GENCODE	TATGGTGTACTGGAGCTCGT	2.0	1.108	0.039
ENSG00000101871	MID1	GENCODE	CTGGCAGAGGACCTTCTCGG	3.0	1.071	0.0
ENSG00000101871	MID1	GENCODE	ACTGCAAACAGTGCATTGAG	4.0	0.9861	0.0
ENSG00000101882	NKAP	GENCODE	TTGTCGAGGAGGCTAGGCCA	1.0	0.6971	0.6818
ENSG00000101882	NKAP	GENCODE	ACGAGGAGGCAGAAGCGAAG	2.0	0.5867	2.0511
ENSG00000101882	NKAP	GENCODE	GCTGATGGGTGAGTCCATTC	3.0	0.5649	1.2857
ENSG00000101882	NKAP	GENCODE	ATTGGGAGCTCCTGAAGTAT	4.0	0.2425	0.2353
ENSG00000101883	RHOXF1	GENCODE	TACACTCAGGCAGTAGAACA	1.0	1.128	0.4
ENSG00000101883	RHOXF1	GENCODE	AGAACATGCAGCCACGAACT	2.0	0.9724	0.0
ENSG00000101883	RHOXF1	GENCODE	TAAGCCCCACACCTCAGCTG	3.0	0.8053	2.15
ENSG00000101883	RHOXF1	GENCODE	GAGAACGGCATGAACCGCGA	4.0	0.7507	0.0
ENSG00000101888	NXT2	GENCODE	TTGACCTGGAACTCACTAGA	1.0	0.8262	0.0
ENSG00000101888	NXT2	GENCODE	TGATCTTACCATGAACTGGT	2.0	0.8211	0.6923
ENSG00000101888	NXT2	GENCODE	GACAATGGATAAAAGAAGAC	3.0	0.727	0.6838
ENSG00000101888	NXT2	GENCODE	AAGGCCACCTTAATATGGAA	4.0	0.5308	0.65
ENSG00000101890	GUCY2F	GENCODE	TATGTCTTCTAGGCTCCCTC	1.0	1.301	0.0222
ENSG00000101890	GUCY2F	GENCODE	TGACTCCAGCATGAGCCCAC	2.0	1.139	1.7458
ENSG00000101890	GUCY2F	GENCODE	GAACTGTTGAGAGCTCCAAG	3.0	0.9535	0.0
ENSG00000101890	GUCY2F	GENCODE	GGTAATCTGGAAGCTTACAC	4.0	0.9419	3.563
ENSG00000101892	ATP1B4	GENCODE	ACCTGTGGGATCCAGAGAGA	1.0	1.241	3.0153
ENSG00000101892	ATP1B4	GENCODE	AGGCTTTACCCGCTCCGTGA	2.0	1.19	0.0
ENSG00000101892	ATP1B4	GENCODE	AATGAATGTAGATTGTCCCC	3.0	1.083	0.1429
ENSG00000101892	ATP1B4	GENCODE	TTAGGAAGGAGCGCTTAAAT	4.0	0.6976	0.0
ENSG00000101898	MCTS2	GENCODE	CAACTGGTAGAGCAATTTCC	1.0	0.6334	0.65
ENSG00000101898	MCTS2	GENCODE	GCTGGTGTGGCAGGATAAAA	2.0	0.5858	0.8028
ENSG00000101898	MCTS2	GENCODE	GCTCCAGGAGAAGTTAAACC	3.0	0.5832	0.4
ENSG00000101898	MCTS2	GENCODE	ATAATTCCCCACTTACGGTA	4.0	0.5528	0.0
ENSG00000101901	ALG13	GENCODE	TGTAGGTGCAGGAAGCTGTT	1.0	1.226	1.8083
ENSG00000101901	ALG13	GENCODE	AGATAATGGCTATGAAGACA	2.0	1.196	1.2459
ENSG00000101901	ALG13	GENCODE	AATGGCCCGAAAGAGGCAAG	3.0	1.169	0.2069
ENSG00000101901	ALG13	GENCODE	ATATTATAATGCTCATATCC	4.0	1.11	0.0
ENSG00000101911	PRPS2	GENCODE	GTATGGGAAACACGGGATCA	1.0	0.9563	0.7
ENSG00000101911	PRPS2	GENCODE	TCATGATGAGGAGTTCCATC	2.0	0.9453	0.0
ENSG00000101911	PRPS2	GENCODE	AGATTGGTGAAAGCGTGAGA	3.0	0.879	0.8
ENSG00000101911	PRPS2	GENCODE	TCCGCATACAAATTATCCAC	4.0	0.8299	0.0
ENSG00000101916	TLR8	GENCODE	GAGATCTAGAACTTCCAAGT	1.0	1.277	0.0
ENSG00000101916	TLR8	GENCODE	ACTGTTGAGGCTTAAATCTA	2.0	0.94	0.1723
ENSG00000101916	TLR8	GENCODE	TAACCTGGAAAGCAAGTCCC	3.0	0.8933	3.0672
ENSG00000101916	TLR8	GENCODE	ACCTCTCTAGCACTTCCCTC	4.0	0.7866	1.3945
ENSG00000101928	MOSPD1	GENCODE	TACATATCCACACAACACTG	1.0	0.6826	1.8822
ENSG00000101928	MOSPD1	GENCODE	GATGTTCGATCCTGTCACTA	2.0	0.6018	0.0
ENSG00000101928	MOSPD1	GENCODE	TTCCGAGCAAAGCCAAAGGA	3.0	0.3434	0.0
ENSG00000101928	MOSPD1	GENCODE	TCCGTGGGGAACACGAAAAC	4.0	0.3318	0.9412
ENSG00000101935	AMMECR1	GENCODE	TCAGGGAGTACACACTTACC	1.0	1.287	0.0
ENSG00000101935	AMMECR1	GENCODE	GCAGCTCGGAGGTGGCGACA	2.0	1.109	0.0
ENSG00000101935	AMMECR1	GENCODE	GGGGCTGCTGGTATCCATAC	3.0	1.031	1.1069
ENSG00000101935	AMMECR1	GENCODE	TGACAAGGGATGAGCTGCCA	4.0	0.7235	1.4225
ENSG00000101938	CHRDL1	GENCODE	TGAGAGATGGCATCCTTACC	1.0	1.271	0.0
ENSG00000101938	CHRDL1	GENCODE	AATGGGACAACTTACCAACA	2.0	1.049	0.5333
ENSG00000101938	CHRDL1	GENCODE	GCTGCCGGGTATGCAGAGGT	3.0	0.9552	0.0
ENSG00000101938	CHRDL1	GENCODE	CACAGATGAGGAATATGCAC	4.0	0.9403	0.9649
ENSG00000101940	WDR13	GENCODE	GGCAGGCACCAGCTGGCACA	1.0	1.155	2.1755
ENSG00000101940	WDR13	GENCODE	AGAGGCCCAGATGCGCATGG	2.0	1.048	0.0
ENSG00000101940	WDR13	GENCODE	TTCGGACGCAGTATATCCGC	3.0	0.9805	0.0
ENSG00000101940	WDR13	GENCODE	AACATGATACATGCCCGCAA	4.0	0.9408	0.4375
ENSG00000101945	SUV39H1	GENCODE	ACAGGAACAGGAATATTACC	1.0	1.25	1.4227	ENSG00000232828
ENSG00000101945	SUV39H1	GENCODE	GTACTCATTGATGTACACGA	2.0	1.196	0.0161	ENSG00000232828
ENSG00000101945	SUV39H1	GENCODE	GTTCCTCTTAGAGATACCGA	3.0	1.123	0.0	ENSG00000232828
ENSG00000101945	SUV39H1	GENCODE	TGGGTGCCCACAGACAGTCC	4.0	1.109	1.0718	ENSG00000232828
ENSG00000101951	PAGE4	GENCODE	GAACCTGGACAAGAGAGAGA	1.0	0.6713	2.5283
ENSG00000101951	PAGE4	GENCODE	TGGTCAGGAGGCTCCCGATG	2.0	0.528	0.2593
ENSG00000101951	PAGE4	GENCODE	AAATGGATCTGGAAAAGACT	4.0	0.3497	3.0418
ENSG00000101951	PAGE4	GENCODE	CGAGTGAGATCAAGATCCAG	3.0	0.3014	2.5154
ENSG00000101955	SRPX	GENCODE	ATCGGCGGCTATGAGCTCCA	1.0	1.348	0.65
ENSG00000101955	SRPX	GENCODE	GTATGGGGATGTGTACTGCA	2.0	1.316	0.8667
ENSG00000101955	SRPX	GENCODE	CAGAAGGGCTACGAGCTGCA	3.0	1.074	0.0
ENSG00000101955	SRPX	GENCODE	ATGGTGCCTACTTTAACTCC	4.0	1.01	0.0
ENSG00000101958	GLRA2	GENCODE	TGTACAAAGCACTACAACAC	1.0	1.098	1.5519
ENSG00000101958	GLRA2	GENCODE	TGAGTACCCAGATGACTCCC	2.0	1.001	1.4118
ENSG00000101958	GLRA2	GENCODE	AGGACAAAATTACTATAAGC	3.0	0.9388	1.3364
ENSG00000101958	GLRA2	GENCODE	GTACAGGTCTGGACATCCAT	4.0	0.8562	1.4359
ENSG00000101966	XIAP	GENCODE	AGTGCTGGACTCTACTACAC	1.0	1.314	0.0
ENSG00000101966	XIAP	GENCODE	GCTGTAGATAGATGGCAATA	2.0	1.26	0.5833
ENSG00000101966	XIAP	GENCODE	TATACATGGCAGGGTTCCTC	3.0	0.9723	0.0588
ENSG00000101966	XIAP	GENCODE	GCTGAAACAGGACTACCACT	4.0	0.7892	0.4667
ENSG00000101972	STAG2	GENCODE	ATAGACACAATTCTATCCTA	1.0	1.437	0.0
ENSG00000101972	STAG2	GENCODE	ATTTCGACATACAAGCACCC	2.0	1.332	0.0
ENSG00000101972	STAG2	GENCODE	ATACCTTGTGGATAGCATGT	3.0	1.245	0.8421
ENSG00000101972	STAG2	GENCODE	GGTCAAGAAGTGCTATATCT	4.0	1.186	0.0
ENSG00000101974	ATP11C	GENCODE	TGGTGATGTAGTAGAAGTAC	1.0	1.245	0.0
ENSG00000101974	ATP11C	GENCODE	AAGGTCTGATGTGTTAACCA	2.0	1.183	0.0
ENSG00000101974	ATP11C	GENCODE	TACAGTATGACATAAACACA	3.0	0.8857	1.9979
ENSG00000101974	ATP11C	GENCODE	AAGGAGCTCTTACCTGTACA	4.0	0.8827	1.3905
ENSG00000101977	MCF2	GENCODE	AAAGCCTCTACCTTAAGCTC	1.0	1.165	0.0
ENSG00000101977	MCF2	GENCODE	TTCACTGTGGCAGTACTGCA	2.0	1.15	0.4675
ENSG00000101977	MCF2	GENCODE	GTTCGTTGAAGAAAGCTGGT	3.0	1.111	0.0
ENSG00000101977	MCF2	GENCODE	GCTGACTCAAGTACATGATA	4.0	0.916	0.5556
ENSG00000101981	F9	GENCODE	AAGTCGATATCCCTCAGTAC	1.0	1.338	0.0
ENSG00000101981	F9	GENCODE	GAACCTTGAGAGAGAATGTA	2.0	1.072	2.2575
ENSG00000101981	F9	GENCODE	GGTGGAGAAGATGCCAAACC	3.0	0.818	0.9148
ENSG00000101981	F9	GENCODE	AATAGGTGAACATAATATTG	4.0	0.7194	0.0
ENSG00000101986	ABCD1	GENCODE	GGTGAGCCGCACCTTCCTGT	1.0	1.304	1.0667
ENSG00000101986	ABCD1	GENCODE	GCTCCAGCATAACATACCAC	2.0	1.283	0.0
ENSG00000101986	ABCD1	GENCODE	CTGGGAGAAGTAGAGGCGGT	3.0	1.137	0.0
ENSG00000101986	ABCD1	GENCODE	AGGAAGTCACAGCCACGTCC	4.0	1.129	0.0222
ENSG00000101997	CCDC22	GENCODE	GCAAGGTTGGCAGTCCCATC	1.0	1.325	1.0
ENSG00000101997	CCDC22	GENCODE	GCATCCTCAGAGGCATCGGT	2.0	1.236	0.0
ENSG00000101997	CCDC22	GENCODE	ACATGGCAAGAGGCAGCAGA	3.0	1.077	4.0123
ENSG00000101997	CCDC22	GENCODE	GGCATGGAAAGGCTTCTGGA	4.0	0.9645	2.0626
ENSG00000102001	CACNA1F	GENCODE	AGAACACTGAGATCTCCACA	1.0	1.641	1.4021
ENSG00000102001	CACNA1F	GENCODE	AGGCTCACAAAGTACACCCA	2.0	1.394	0.6
ENSG00000102001	CACNA1F	GENCODE	AAAGAAGGTAATGGAAATGC	3.0	1.218	0.9286
ENSG00000102001	CACNA1F	GENCODE	AAGGTGGTACCCATCCCTGA	4.0	1.21	0.0667
ENSG00000102003	SYP	GENCODE	GGAGTAGAGGAAGGCAAACA	1.0	1.378	3.2759
ENSG00000102003	SYP	GENCODE	TGAGCTAACTAGCCACATGA	2.0	1.367	0.0
ENSG00000102003	SYP	GENCODE	GGGTGGGAGCACACCTGAAG	3.0	1.071	0.35
ENSG00000102003	SYP	GENCODE	GGAGCCCCTCGGCTTTGTGA	4.0	1.061	0.9412	ENSG00000237341 (SYP-AS1)
ENSG00000102007	PLP2	GENCODE	GTAGAGGATTGCCGCTATGA	1.0	1.205	0.0
ENSG00000102007	PLP2	GENCODE	GGATCACCAGGCATAATATC	2.0	1.134	0.2105
ENSG00000102007	PLP2	GENCODE	ACCAGGCTACTCCTCCCTGT	3.0	1.041	0.0
ENSG00000102007	PLP2	GENCODE	CCAGTTGATGAATGGTATCT	4.0	0.7298	0.0
ENSG00000102010	BMX	GENCODE	CGTCCACGAAGAACCCACTA	1.0	1.085	0.0
ENSG00000102010	BMX	GENCODE	AATGGGTACTGTCTCTCTAC	2.0	1.071	0.3846
ENSG00000102010	BMX	GENCODE	TGTATCCATACCATTTCCCA	3.0	0.9655	0.0
ENSG00000102010	BMX	GENCODE	ACACTGTGTACATTCCCACT	4.0	0.9326	0.875
ENSG00000102021	LUZP4	GENCODE	ACATACCTAGAGACATATCT	1.0	0.9205	0.8057
ENSG00000102021	LUZP4	GENCODE	GACAAATCAGAAGAATCCCA	2.0	0.7504	1.9308
ENSG00000102021	LUZP4	GENCODE	AGCATACTTTACCTCTCCGA	3.0	0.5211	0.7143
ENSG00000102021	LUZP4	GENCODE	GAAGAATCAAGGCCAGTCAG	4.0	0.4341	0.4286
ENSG00000102024	PLS3	GENCODE	GGTATAACATGTCTACAATC	1.0	1.12	1.319
ENSG00000102024	PLS3	GENCODE	ATTGACTGGACTCTATTAGA	2.0	0.9649	0.0
ENSG00000102024	PLS3	GENCODE	GAAGCTAATATGCCATTACC	3.0	0.8794	0.0
ENSG00000102024	PLS3	GENCODE	ATGCATACCTGAATGATGAA	4.0	0.6709	1.2727
ENSG00000102030	NAA10	GENCODE	GGTAGAAGTAGTATTTCATC	1.0	1.654	0.6667	ENSG00000089820 (ARHGAP4)
ENSG00000102030	NAA10	GENCODE	GGTGTTGGAATAGAGGTGCA	2.0	1.051	0.0	ENSG00000089820 (ARHGAP4)
ENSG00000102030	NAA10	GENCODE	GTGGACCTTACATACCAATG	3.0	0.9937	0.0	ENSG00000089820 (ARHGAP4)
ENSG00000102030	NAA10	GENCODE	GAAGATTGTGGGGTATGTCC	4.0	0.9929	0.0	ENSG00000089820 (ARHGAP4)
ENSG00000102032	RENBP	GENCODE	TGGACGCAGCAAAAGCAGGT	1.0	1.235	0.7765
ENSG00000102032	RENBP	GENCODE	GTGCTGGAGAATGTGTCAGA	2.0	1.103	1.3285
ENSG00000102032	RENBP	GENCODE	CAGTGAGTGTTTCTACACCA	3.0	0.9999	0.3077
ENSG00000102032	RENBP	GENCODE	ACTCCCACGACCAGGAGCAC	4.0	0.8836	0.2727
ENSG00000102034	ELF4	GENCODE	AGTACAGATGCAGTAAATCA	1.0	1.558	1.5238
ENSG00000102034	ELF4	GENCODE	AGGCAGCACCATCTATCTGT	2.0	1.321	0.039
ENSG00000102034	ELF4	GENCODE	AATGGGGCGGGCACTAAGGT	3.0	1.187	0.4483
ENSG00000102034	ELF4	GENCODE	GCAGACGATCCCACTGACCA	4.0	0.9372	0.0
ENSG00000102038	SMARCA1	GENCODE	ATAGCTTGTAGATCAACCTG	1.0	1.44	0.0
ENSG00000102038	SMARCA1	GENCODE	GTAAGGCCCACAGTTCATGC	2.0	1.214	0.0
ENSG00000102038	SMARCA1	GENCODE	GTGATGAAGTACTTACATGA	3.0	1.138	1.8389
ENSG00000102038	SMARCA1	GENCODE	TATCCAGCAAGCGAGTCATC	4.0	1.032	0.6828
ENSG00000102043	MTMR8	GENCODE	GGACAACCCAGGCTAGTGAT	1.0	1.601	0.0
ENSG00000102043	MTMR8	GENCODE	CAGGTGTGGCCACCTCGATG	2.0	1.228	0.5385
ENSG00000102043	MTMR8	GENCODE	GGTCCCATCCATCAGAACAA	3.0	1.198	0.0
ENSG00000102043	MTMR8	GENCODE	AGTCTGCAGAAACTCTTGGA	4.0	1.194	3.3047
ENSG00000102048	ASB9	GENCODE	AGAGAGATGACCTCCAAGAC	1.0	1.205	0.7647
ENSG00000102048	ASB9	GENCODE	TCTTGACACAGGCTCTCTGT	2.0	0.8805	1.7289
ENSG00000102048	ASB9	GENCODE	TGAATGGTGTGACAGCAGAC	3.0	0.8548	0.0
ENSG00000102048	ASB9	GENCODE	ATGCATGAAGCTGCAATCCA	4.0	0.7942	1.5286
ENSG00000102053	ZC3H12B	GENCODE	CAAGTGCAAATACTACCATC	1.0	1.25	0.0588
ENSG00000102053	ZC3H12B	GENCODE	AGAATGGAAGAAGTTTATAG	2.0	1.234	1.1333
ENSG00000102053	ZC3H12B	GENCODE	GATGGGAGGATACTGCATGC	3.0	1.026	0.0
ENSG00000102053	ZC3H12B	GENCODE	ACACCATCCCGAAGAGTCCA	4.0	0.8614	0.0
ENSG00000102054	RBBP7	GENCODE	AGCCACTGAACGGTAAGACT	1.0	1.224	0.0
ENSG00000102054	RBBP7	GENCODE	TTAAGAGGTCACCAGAAGGA	2.0	1.199	2.9985
ENSG00000102054	RBBP7	GENCODE	TGTCTGTGGGATATAAACGC	3.0	1.078	0.625
ENSG00000102054	RBBP7	GENCODE	TGATGAGCAGAATCATCTGG	4.0	0.6588	3.0413
ENSG00000102055	PPP1R2C	GENCODE	GGACGAGCAAGAGAGCAGTG	1.0	0.5894	0.0
ENSG00000102055	PPP1R2C	GENCODE	GGACGAATCAAGCATCCTTG	2.0	0.5769	0.0
ENSG00000102055	PPP1R2C	GENCODE	ATTATCTTGCACACTCATGT	3.0	0.4082	0.0
ENSG00000102055	PPP1R2C	GENCODE	ACAGCTGTGGTCGGAAGCAT	4.0	0.3933	0.8294
ENSG00000102057	KCND1	GENCODE	GGTCACATAGTAGAAAACGA	1.0	1.499	0.8
ENSG00000102057	KCND1	GENCODE	TGAGACTTGGAAGAATACGC	2.0	1.213	0.0
ENSG00000102057	KCND1	GENCODE	GGTGACAATGGTATACCAGA	3.0	1.179	0.7059
ENSG00000102057	KCND1	GENCODE	ACCTGTGAATATGAGTACAC	4.0	1.079	2.1059
ENSG00000102076	OPN1LW	GENCODE	AAGCATGCGAAGAAGGTGTA	3.0	0.8883	2.1176
ENSG00000102076	OPN1LW	GENCODE	GCACGAAGTAGCCAGAGACC	1.0	0.8689	1.2707
ENSG00000102076	OPN1LW	GENCODE	AGCGAGTGGGATGATGCAGC	2.0	0.4993	2.4088
ENSG00000102076	OPN1LW	GENCODE	TGGCGATGACGGTCTCTGCT	4.0	0.3707	0.2727
ENSG00000102078	SLC25A14	GENCODE	TAGCTCTACTCCTACAACGA	1.0	1.727	0.7895
ENSG00000102078	SLC25A14	GENCODE	ATCGATATATACCAACAAGA	2.0	0.9432	1.3015
ENSG00000102078	SLC25A14	GENCODE	ACTCAGCCACGATAGAGGCA	3.0	0.8847	0.3889
ENSG00000102078	SLC25A14	GENCODE	TTGCTAAGACAAGCATCATA	4.0	0.7138	0.5
ENSG00000102081	FMR1	GENCODE	GTTGGTGGTTAGCTAAAGTG	1.0	1.416	0.0
ENSG00000102081	FMR1	GENCODE	AGATCAATAGCAGTGACCCC	2.0	1.244	0.0
ENSG00000102081	FMR1	GENCODE	AAGATGTAATACAAGTTCCA	3.0	1.161	1.598
ENSG00000102081	FMR1	GENCODE	TGAAATGGAATCTGCCTATC	4.0	0.8024	0.25
ENSG00000102096	PIM2	GENCODE	ATAGCAGTGCGACTTCGAGT	1.0	1.473	0.0
ENSG00000102096	PIM2	GENCODE	GATATAGTCAAAGAGATCCT	2.0	1.371	0.0
ENSG00000102096	PIM2	GENCODE	ATACCTGGAGTCGATCTGTG	3.0	0.9143	0.0
ENSG00000102096	PIM2	GENCODE	ATCCTGATAGACCTACGCCG	4.0	0.8705	0.0
ENSG00000102098	SCML2	GENCODE	AGTGTCTTTAAGAGGAACAT	1.0	1.305	1.458
ENSG00000102098	SCML2	GENCODE	ATACTGAAGTGGCATTGCGA	2.0	1.218	0.0
ENSG00000102098	SCML2	GENCODE	ATGATGCACTGTTCACTGGA	3.0	1.161	0.0
ENSG00000102098	SCML2	GENCODE	GTCGCAGGACAGATGAGATA	4.0	1.061	0.5
ENSG00000102100	SLC35A2	GENCODE	GGAGAGACAGGAGGCCACGA	1.0	1.413	1.0875
ENSG00000102100	SLC35A2	GENCODE	GTAGCGGATGCTGAGGATGA	2.0	1.274	0.25
ENSG00000102100	SLC35A2	GENCODE	GGTTAGAGATGGCAACATAC	3.0	1.221	1.6152
ENSG00000102100	SLC35A2	GENCODE	AAGGCAGCTCAGGCTCCGTG	4.0	0.9581	2.648
ENSG00000102103	PQBP1	GENCODE	GTGGGGAGAGCCAGGATACA	1.0	0.9773	0.3077
ENSG00000102103	PQBP1	GENCODE	TCACCCAGGCTCACCAGGAA	2.0	0.8295	0.0
ENSG00000102103	PQBP1	GENCODE	TCGGGACCGCGGGTATGACA	3.0	0.7754	0.0
ENSG00000102103	PQBP1	GENCODE	TCGAGAGCGTGGCTATGACA	4.0	0.7531	0.9091
ENSG00000102104	RS1	GENCODE	TCTAACCCGGAGCAGTATGT	1.0	1.478	0.0
ENSG00000102104	RS1	GENCODE	GTAACCACTGGCTACTGTCC	2.0	1.101	0.2143
ENSG00000102104	RS1	GENCODE	AAGGCCCGGCTCAACAGTCA	3.0	0.9014	0.0
ENSG00000102104	RS1	GENCODE	GATTTCAGGGATCCTCACCC	4.0	0.7405	0.3926
ENSG00000102109	PCSK1N	GENCODE	GCAGGAGGCTGAGGATCAGC	1.0	0.8218	4.7514
ENSG00000102109	PCSK1N	GENCODE	AGAGCCGGATCAGAGTTGCG	2.0	0.7993	0.0
ENSG00000102109	PCSK1N	GENCODE	GGCGGTGCAGGAGCTGGCGC	3.0	0.5561	3.1249
ENSG00000102109	PCSK1N	GENCODE	GGAGCGCCAGTCTCAGCCAA	4.0	0.5346	0.0
ENSG00000102119	EMD	GENCODE	TACCTACTACAGGCCCGTGC	1.0	1.237	0.0
ENSG00000102119	EMD	GENCODE	GTAGTGCGTGATGCTCTGGT	2.0	1.153	0.0
ENSG00000102119	EMD	GENCODE	TCGAGTACGAGACCCAGAGG	3.0	0.9876	0.0
ENSG00000102119	EMD	GENCODE	GTAGTCGTCATTGTAGCCTT	4.0	0.811	0.9286
ENSG00000102125	TAFAZZIN	GENCODE	TGCAGACATCTGCTTCACCA	1.0	1.326	0.6364
ENSG00000102125	TAFAZZIN	GENCODE	TGATTGGACACGGTGATGAG	2.0	1.26	0.9333
ENSG00000102125	TAFAZZIN	GENCODE	TGGGTGCATATCTTCCCAGA	3.0	1.163	0.7143
ENSG00000102125	TAFAZZIN	GENCODE	AGGAGATGGCGTCTACCAGA	4.0	1.021	0.9148
ENSG00000102128	RAB40AL	GENCODE	TCTTGTAGTCGATTCCCCCC	1.0	0.962	0.0
ENSG00000102128	RAB40AL	GENCODE	TGCTGCGGCACAGGTTGAAC	2.0	0.5135	0.0	ENSG00000234050
ENSG00000102128	RAB40AL	GENCODE	ATTCCCCCCAGGTGACTGTA	3.0	0.331	0.6364
ENSG00000102128	RAB40AL	GENCODE	ACAGGTTGAACTGGCTCGGG	4.0	0.3265	1.2381	ENSG00000234050
ENSG00000102144	PGK1	GENCODE	AGAGTTCTTCATACCCGCCC	1.0	1.094	0.0
ENSG00000102144	PGK1	GENCODE	ATTAGCAGGGACCTTACCTC	2.0	1.081	0.0
ENSG00000102144	PGK1	GENCODE	TAAGGTGCTCAACAACATGG	3.0	0.7339	0.7569
ENSG00000102144	PGK1	GENCODE	GCACTGCTCACAGAGCCCAC	4.0	0.6453	3.1208
ENSG00000102145	GATA1	GENCODE	GAGCAACAGCCACTCCACTG	1.0	1.283	0.0
ENSG00000102145	GATA1	GENCODE	GAGGCCTACAGACACTCCCC	2.0	1.243	0.5294
ENSG00000102145	GATA1	GENCODE	TGAAGGCAGTGCAGGTCCCA	3.0	1.083	4.6631
ENSG00000102145	GATA1	GENCODE	ACAGTGTCGTGGTGGTCGTC	4.0	0.9025	0.0
ENSG00000102158	MAGT1	GENCODE	GTATCTTCGAAGAAGTAATA	1.0	1.34	0.039
ENSG00000102158	MAGT1	GENCODE	AGTTCTGTCGGCGATCCACC	2.0	0.9167	0.0
ENSG00000102158	MAGT1	GENCODE	TATGCTGGTCCCCTTATGTT	3.0	0.8942	0.0
ENSG00000102158	MAGT1	GENCODE	TATCCTGTTGGTGAATGCAC	4.0	0.8408	0.2727
ENSG00000102172	SMS	GENCODE	ACTTACTAACATCCCCACTA	1.0	1.314	0.0
ENSG00000102172	SMS	GENCODE	TACACCCATCAATCACCATT	2.0	0.7164	1.0734
ENSG00000102172	SMS	GENCODE	AAAGAAGAGATCGACAGTGT	3.0	0.6532	0.0
ENSG00000102172	SMS	GENCODE	ATATTCAACCAGGCGCCCGT	4.0	0.6374	2.8571
ENSG00000102174	PHEX	GENCODE	ACTGAGTGCTATGATTCCCC	1.0	1.292	0.2727
ENSG00000102174	PHEX	GENCODE	TAGATGGCTGGAATTCTCAA	2.0	1.046	0.0
ENSG00000102174	PHEX	GENCODE	CAAGGATAAACCCCATAGCT	3.0	0.9872	0.0
ENSG00000102174	PHEX	GENCODE	TAGATGGAGGAATTGGTTGA	4.0	0.9532	0.0
ENSG00000102178	UBL4A	GENCODE	GGCCCGGGGACCCTACCTGC	1.0	1.02	0.6364
ENSG00000102178	UBL4A	GENCODE	GAGAAGGTGCTACTAGAAGA	2.0	0.9152	1.3125
ENSG00000102178	UBL4A	GENCODE	GATCAGCTGCCAGACCTGCG	3.0	0.7503	0.0
ENSG00000102178	UBL4A	GENCODE	CAGCAGCGGCTGCTGTTCAA	4.0	0.712	0.0
ENSG00000102181	CD99L2	GENCODE	GATGATGGCCGCAGGAAACC	1.0	0.5412	0.72
ENSG00000102181	CD99L2	GENCODE	CTTACCTCGCTGGACCAGGG	2.0	0.5034	0.0
ENSG00000102181	CD99L2	GENCODE	AACCTGACAAGGGTAAAGGT	3.0	0.4529	0.3
ENSG00000102181	CD99L2	GENCODE	GCCAGGAACCACCAGAGCTC	4.0	0.2945	2.3485
ENSG00000102189	EEA1	GENCODE	AACTAGGGGAAGCTCATGGT	1.0	1.169	0.0
ENSG00000102189	EEA1	GENCODE	GTACTCGGAAGAATTAAAGA	2.0	0.9873	0.0
ENSG00000102189	EEA1	GENCODE	TGACCAGGTACAAGAGCAGA	3.0	0.9045	0.0588
ENSG00000102189	EEA1	GENCODE	CATATACAGCAACTTCCTGG	4.0	0.8508	0.6364
ENSG00000102195	GPR50	GENCODE	ATGGTGCCAATGTACATGTT	1.0	1.693	0.0
ENSG00000102195	GPR50	GENCODE	GTAGATGGCCACCAGCATAT	2.0	1.556	0.0
ENSG00000102195	GPR50	GENCODE	AGACAGTGAGCACGTTGATA	3.0	1.484	0.0
ENSG00000102195	GPR50	GENCODE	AGATGGTCGGGTTCATCACA	4.0	1.478	0.875
ENSG00000102218	RP2	GENCODE	GCAGTTAGTACAGTCATCAA	1.0	1.199	0.0
ENSG00000102218	RP2	GENCODE	GGACTGAAGGATGAAACAGT	2.0	1.119	0.7968
ENSG00000102218	RP2	GENCODE	TGTGCGAGATTGTAGAAAGC	3.0	0.8698	0.0
ENSG00000102218	RP2	GENCODE	TTAGCCCTGCATCTTTGAAC	4.0	0.4711	0.0
ENSG00000102221	JADE3	GENCODE	ATGAAGACCATCCTAGATGA	1.0	1.303	0.6667
ENSG00000102221	JADE3	GENCODE	TCTACGCCAGGACCTGGAGA	2.0	1.171	0.7647
ENSG00000102221	JADE3	GENCODE	TCTTACCTCTGGGATCCACA	3.0	1.123	1.7051
ENSG00000102221	JADE3	GENCODE	CAGTGAAGAAGGGAATGATA	4.0	1.085	2.3334
ENSG00000102225	CDK16	GENCODE	AGCAGTACCTGGATGACTGT	1.0	1.222	1.8006
ENSG00000102225	CDK16	GENCODE	CAGACTGGAACATGAAGAGG	2.0	1.216	0.5714
ENSG00000102225	CDK16	GENCODE	AAAGACATACTCCAATGAGG	3.0	1.049	0.4375
ENSG00000102225	CDK16	GENCODE	GCTGACATCCGGCTGCCTGA	4.0	0.8797	1.2418
ENSG00000102226	USP11	GENCODE	GGAACACTGAGGTAGCAGAA	1.0	1.416	1.1075
ENSG00000102226	USP11	GENCODE	GCTGCATGAGGACCTTAATC	2.0	1.387	0.0
ENSG00000102226	USP11	GENCODE	ATAAACTGGCGCCTCAAGGA	3.0	1.293	0.0
ENSG00000102226	USP11	GENCODE	GACGTTATACAGGCCCTCCC	4.0	1.159	0.7333
ENSG00000102230	PCYT1B	GENCODE	GAAGAGGTCAAATATTCCAT	1.0	1.155	0.0
ENSG00000102230	PCYT1B	GENCODE	TCAGAGCCAGCAGAGGAATA	2.0	1.023	1.15
ENSG00000102230	PCYT1B	GENCODE	AAGTTATCAGAGATGCTCCC	3.0	0.9607	0.0
ENSG00000102230	PCYT1B	GENCODE	GCCCGACGTAACCTCCAGAG	4.0	0.9567	0.0
ENSG00000102239	BRS3	GENCODE	AGGTAGTGAGTTGCATCCAC	1.0	1.617	0.0
ENSG00000102239	BRS3	GENCODE	ACACACCAACAGAAGTGAGC	2.0	0.9107	0.5
ENSG00000102239	BRS3	GENCODE	GTAAAGGGTCCTAGCAATCA	3.0	0.8367	0.0
ENSG00000102239	BRS3	GENCODE	AGGCTGGTGATGAAAATATT	4.0	0.8048	2.9397
ENSG00000102241	HTATSF1	GENCODE	ACACAGAGGCCACACCATCT	1.0	1.489	2.0917
ENSG00000102241	HTATSF1	GENCODE	AATTCATCCACTGTAATATC	2.0	1.048	1.5625
ENSG00000102241	HTATSF1	GENCODE	AGAGGCGAGCCGGACCATCC	3.0	0.9841	0.0
ENSG00000102241	HTATSF1	GENCODE	CGTGGCACTCTCCTACCTTG	4.0	0.884	1.1746
ENSG00000102243	VGLL1	GENCODE	AGGGGACATCAGCAGCGTAG	1.0	1.423	0.039
ENSG00000102243	VGLL1	GENCODE	GAGCAATATCAAGAGCCCCC	2.0	1.148	0.875
ENSG00000102243	VGLL1	GENCODE	GTAGGTGAAAAGGACACACC	3.0	1.101	0.0
ENSG00000102243	VGLL1	GENCODE	AGAGGCTCACGTTTCCCATC	4.0	0.8483	0.0161
ENSG00000102245	CD40LG	GENCODE	AAGTGCTGACCCAATCATCT	1.0	0.994	0.0
ENSG00000102245	CD40LG	GENCODE	ACGATACAGAGATGCAACAC	2.0	0.7034	0.4286
ENSG00000102245	CD40LG	GENCODE	CATGCTGATGGGCAGTCCAG	3.0	0.5859	3.0271
ENSG00000102245	CD40LG	GENCODE	GAGCAACAACTTGGTAACCC	4.0	0.5568	0.5
ENSG00000102265	TIMP1	GENCODE	GTATCCGCAGACACTCTCCA	1.0	1.603	0.6
ENSG00000102265	TIMP1	GENCODE	TTATGAGATCAAGATGACCA	2.0	1.237	1.5933
ENSG00000102265	TIMP1	GENCODE	AATTGCAGAAGGCCGTCTGT	3.0	1.231	0.0
ENSG00000102265	TIMP1	GENCODE	GCTAAGCTCAGGCTGTTCCA	4.0	1.162	0.6558
ENSG00000102271	KLHL4	GENCODE	TGTGTAAGCATACTGCACCA	1.0	1.031	0.5098
ENSG00000102271	KLHL4	GENCODE	GATACTTCATAGCTTCCATC	2.0	1.024	0.0
ENSG00000102271	KLHL4	GENCODE	ATATAGAAGATTCTACAGCA	3.0	0.8805	1.5294
ENSG00000102271	KLHL4	GENCODE	ACCTCCGCATCCCAGCCCAT	4.0	0.8788	0.1538
ENSG00000102287	GABRE	GENCODE	ACATCATCTTCTCCCAGACC	1.0	1.218	0.2593
ENSG00000102287	GABRE	GENCODE	TATGACCACAAACTGCGCCC	2.0	1.149	0.0
ENSG00000102287	GABRE	GENCODE	CACAGCTAGAGAAAGATAGA	3.0	1.124	4.1217
ENSG00000102287	GABRE	GENCODE	TAGATGCGGACCATCTGGTT	4.0	1.039	0.0
ENSG00000102290	PCDH11X	GENCODE	GCATGCCTGTACGACAATCC	1.0	1.369	0.1923
ENSG00000102290	PCDH11X	GENCODE	TACCTACGTGATGAAAGTAA	2.0	0.9957	2.1815
ENSG00000102290	PCDH11X	GENCODE	GATATGCTGCAGTCTCCAGG	3.0	0.8936	1.7769
ENSG00000102290	PCDH11X	GENCODE	AATTCATAAGAACAGTTGGA	4.0	0.5662	0.3077
ENSG00000102302	FGD1	GENCODE	GTATGTGAAGAACTTTGACC	1.0	1.571	0.0
ENSG00000102302	FGD1	GENCODE	TATCTGTTAAAGCTGCCCCA	2.0	1.412	0.1429
ENSG00000102302	FGD1	GENCODE	GAGATGGAGCCTGGAAACGT	3.0	1.254	0.5385
ENSG00000102302	FGD1	GENCODE	CAGGTGGTAAGAGAAGCGCA	4.0	1.028	1.3255
ENSG00000102309	PIN4	GENCODE	GATGACCAGAGGGTCCATGG	2.0	0.9261	2.0667	ENSG00000227973 (PIN4P1), ENSG00000259622
ENSG00000102309	PIN4	GENCODE	AGTATAGTGAAGATAAAGCC	3.0	0.5474	3.0
ENSG00000102309	PIN4	GENCODE	AGTGCTGACAAGAAGGCTCA	4.0	0.4946	4.7075	ENSG00000227973 (PIN4P1)
ENSG00000102309	PIN4	GENCODE	AGAGCAACATACCCCTTGCC	1.0	0.2505	0.0
ENSG00000102312	PORCN	GENCODE	TAGCTGTGGAAGGATATCCA	1.0	1.508	0.0
ENSG00000102312	PORCN	GENCODE	CATACTCATACCCCATGAGT	2.0	1.435	0.0
ENSG00000102312	PORCN	GENCODE	AGTGTCTCTGGGCTTCGACC	3.0	1.121	0.0
ENSG00000102312	PORCN	GENCODE	GATGAAGTACGGGAAGAGGT	4.0	1.012	0.0
ENSG00000102313	ITIH6	GENCODE	GGAAAGACAGCTGCTCATGT	1.0	1.408	1.7406
ENSG00000102313	ITIH6	GENCODE	ACAGCTGAAGGGCCTCTATG	2.0	1.334	0.4
ENSG00000102313	ITIH6	GENCODE	TGGTGACATAGGCCCAGAGG	3.0	1.182	1.6518
ENSG00000102313	ITIH6	GENCODE	GACGTAAGCAGCTCCATGTT	4.0	1.14	0.7143
ENSG00000102316	MAGED2	GENCODE	AATGGAAATCGGTCCAGTGA	1.0	1.125	0.0
ENSG00000102316	MAGED2	GENCODE	CAGGGCATCAAGGACTCGGT	2.0	0.8662	1.55
ENSG00000102316	MAGED2	GENCODE	AAGATTCCCATCAAGCGCTC	3.0	0.8099	0.0
ENSG00000102316	MAGED2	GENCODE	TACTCAGCTGACTGATACCC	4.0	0.576	1.3643
ENSG00000102317	RBM3	GENCODE	GTTGCCATGAGAGCCATGAA	1.0	1.367	1.0628
ENSG00000102317	RBM3	GENCODE	GAAGAAGGAAAGCTCTTCGT	2.0	0.9029	1.0275
ENSG00000102317	RBM3	GENCODE	AGTGGTCGTTGTCAAGGACC	3.0	0.7824	0.9474
ENSG00000102317	RBM3	GENCODE	ATGGCAACTGAAGCATGCTC	4.0	0.7593	0.5385
ENSG00000102349	KLF8	GENCODE	GCAGAGACTGCACTACCACT	1.0	1.112	0.0
ENSG00000102349	KLF8	GENCODE	TGTTGACGTGGACACCACAA	2.0	0.7276	0.0
ENSG00000102349	KLF8	GENCODE	GCTACCAGTGCTCTGAGAGG	3.0	0.6933	3.8644
ENSG00000102349	KLF8	GENCODE	GAGGTCAACTGGTTCCACTT	4.0	0.6931	0.605
ENSG00000102359	SRPX2	GENCODE	GGAGGCGAGCCTGTATGTGT	1.0	1.348	0.0
ENSG00000102359	SRPX2	GENCODE	TAAGTGCCACTAGTGATGAA	2.0	1.212	0.8736
ENSG00000102359	SRPX2	GENCODE	TCTAGGTTCTGGCTACTATC	3.0	1.133	0.0
ENSG00000102359	SRPX2	GENCODE	CTATGACCGAGCCTACAACC	4.0	1.06	0.0
ENSG00000102362	SYTL4	GENCODE	GAGAGTTGAAGAAAGCAACT	1.0	1.135	2.3458
ENSG00000102362	SYTL4	GENCODE	GAGTCTGGTTGTCCATGTGA	2.0	1.023	0.5714
ENSG00000102362	SYTL4	GENCODE	AGGTCCGATCACTGTAGTGT	3.0	0.9098	0.0
ENSG00000102362	SYTL4	GENCODE	TCTAATAGAACTTACCATGG	4.0	0.873	0.5109
ENSG00000102383	ZDHHC15	GENCODE	AGACTGTCGTAGCAATGTAC	1.0	1.66	0.7
ENSG00000102383	ZDHHC15	GENCODE	TAGCACAGACAGAGCAGTGG	2.0	1.502	4.3306
ENSG00000102383	ZDHHC15	GENCODE	AATAACGAGCACTGGCACCC	3.0	1.171	0.0
ENSG00000102383	ZDHHC15	GENCODE	GAATCAAACAGACATACCAA	4.0	0.952	0.4286
ENSG00000102384	CENPI	GENCODE	CAAGTGTTCTGGTAGCACCA	1.0	1.359	0.6667
ENSG00000102384	CENPI	GENCODE	AGCACTGAGCCCATCTGAGA	2.0	1.308	2.5524
ENSG00000102384	CENPI	GENCODE	ATACCAGAGAAGCTACTAAA	3.0	1.049	1.3059
ENSG00000102384	CENPI	GENCODE	TAGCTACTGGAATTGAGCAC	4.0	0.9617	0.0
ENSG00000102385	DRP2	GENCODE	AGCATGTGGTCTGAGCCTGG	1.0	1.419	1.75
ENSG00000102385	DRP2	GENCODE	CAGAACAGCCAGCCACACCA	2.0	1.378	1.2947
ENSG00000102385	DRP2	GENCODE	TGAGGGAGTCCGAGCCACTT	3.0	1.216	0.5294
ENSG00000102385	DRP2	GENCODE	GGAGGAGGAAAGAGGCATCC	4.0	1.207	4.1096
ENSG00000102387	TAF7L	GENCODE	AGGAACATGCTTGTACTGTC	1.0	1.095	0.0
ENSG00000102387	TAF7L	GENCODE	ATAAAGGATACGGGTACTTA	2.0	0.6949	0.0
ENSG00000102387	TAF7L	GENCODE	TGTCCCACTAGCTGCTAAGC	3.0	0.6859	0.2667
ENSG00000102387	TAF7L	GENCODE	TAAAACAGCAGACATTTCTC	4.0	0.6201	0.1364
ENSG00000102390	PBDC1	GENCODE	GCATGCTGAAGTCTATTACA	1.0	1.332	0.0
ENSG00000102390	PBDC1	GENCODE	ATTGTTGAAGACTTCAACTA	2.0	1.276	0.9602
ENSG00000102390	PBDC1	GENCODE	TTGTTCTCAGGGCTACACTG	3.0	0.9683	1.1267
ENSG00000102390	PBDC1	GENCODE	GACCCTTAGGATAGATGTGT	4.0	0.7729	0.0
ENSG00000102393	GLA	GENCODE	CAGTGCAGCCAGCCCATGGT	1.0	1.156	1.7857
ENSG00000102393	GLA	GENCODE	GAAAAGTATAAAGAGTATCT	2.0	1.046	0.8077
ENSG00000102393	GLA	GENCODE	GCAGAGCTCATGGTCTCAGA	3.0	1.045	1.9541
ENSG00000102393	GLA	GENCODE	AGATTCAGAAGGCAGACTTC	4.0	0.9769	0.6622
ENSG00000102401	ARMCX3	GENCODE	ATGAGAGCAAGAGTATAGTA	1.0	1.184	0.4211
ENSG00000102401	ARMCX3	GENCODE	TGAATGCTGAAAATCAGCGC	2.0	0.7199	0.0
ENSG00000102401	ARMCX3	GENCODE	CAGTCTATAAATGCAATAGC	3.0	0.5615	1.4231
ENSG00000102401	ARMCX3	GENCODE	GATATTATTCGTGATCTGGG	4.0	0.348	0.0
ENSG00000102409	BEX4	GENCODE	ATGATGTAGAAAGGTTTGTA	4.0	0.798	0.2982
ENSG00000102409	BEX4	GENCODE	AGAAGCCTGGAGGAAATATC	1.0	0.5854	0.0
ENSG00000102409	BEX4	GENCODE	AATGCCCAACAAGAAAACGA	2.0	0.2434	0.0
ENSG00000102409	BEX4	GENCODE	TTCGATGGGCCATACCTAAT	3.0	0.2202	0.7059
ENSG00000102445	RUBCNL	GENCODE	ACAGCCCATACTTACTTGAG	1.0	1.169	0.0
ENSG00000102445	RUBCNL	GENCODE	CATATCTGCAACATAAAAGT	2.0	0.8583	1.0733
ENSG00000102445	RUBCNL	GENCODE	AGGGAGTCCCCGAGGCACGA	3.0	0.7251	0.0
ENSG00000102445	RUBCNL	GENCODE	AGCTGTCTGGATTAACCCCC	4.0	0.5733	0.0
ENSG00000102452	NALCN	GENCODE	CATGTTCCAGATCCTCACCC	1.0	1.328	1.1723
ENSG00000102452	NALCN	GENCODE	TGCTCACCTTGACAATGCCC	2.0	1.229	0.4768
ENSG00000102452	NALCN	GENCODE	TACCTCAACAGCCACCACCC	3.0	1.194	0.976
ENSG00000102452	NALCN	GENCODE	ACAGTGGCTTATCGAAGTAT	4.0	1.045	0.0
ENSG00000102466	FGF14	GENCODE	TTGGCGTCTTACTTACTGAT	1.0	1.092	0.5625
ENSG00000102466	FGF14	GENCODE	GTTCCATCGAGAGCTCCATC	2.0	0.9915	0.0
ENSG00000102466	FGF14	GENCODE	GCAACAACACGTAGTCCCAC	3.0	0.9051	0.0
ENSG00000102466	FGF14	GENCODE	GTCACTATACCCTTGAGCTG	4.0	0.8246	0.9412
ENSG00000102468	HTR2A	GENCODE	GACGTAGCGGTCCAGCGAGA	1.0	1.53	0.0	ENSG00000301465
ENSG00000102468	HTR2A	GENCODE	ACCCAGCAGCATATCAGCTA	2.0	1.373	0.75
ENSG00000102468	HTR2A	GENCODE	AAAGTAGGTGATCACCATGA	3.0	1.358	0.0
ENSG00000102468	HTR2A	GENCODE	GCTGTTTGGACCATATCAGT	4.0	1.297	1.1099
ENSG00000102471	NDFIP2	GENCODE	ACAGTAATACTACTATATGG	1.0	0.7752	0.8667
ENSG00000102471	NDFIP2	GENCODE	GAGGTAGCAACGCTATAGGG	2.0	0.6868	0.0
ENSG00000102471	NDFIP2	GENCODE	GCATCACTGAAGTCATCTCT	3.0	0.6459	1.2185
ENSG00000102471	NDFIP2	GENCODE	AGGAAGTGAAGAGCTTCCGC	4.0	0.6282	0.0
ENSG00000102524	TNFSF13B	GENCODE	ACCAGGTGGCCGCCCTGCAA	1.0	1.046	0.0
ENSG00000102524	TNFSF13B	GENCODE	AGTGTGTTTCCATCCTCCCA	2.0	0.5973	0.64
ENSG00000102524	TNFSF13B	GENCODE	AGAGCTGCAGGGCCACCACG	3.0	0.5431	0.958
ENSG00000102524	TNFSF13B	GENCODE	TGACAGCTGGAGCTTCCTCC	4.0	0.4078	1.1538
ENSG00000102531	FNDC3A	GENCODE	CAGGCACCAGAGTTTCACCC	1.0	1.268	0.2593
ENSG00000102531	FNDC3A	GENCODE	ACTTCATAACCATAGAGCTC	2.0	1.202	0.0
ENSG00000102531	FNDC3A	GENCODE	GAACCTAGAGAAGTTTACCA	3.0	1.099	0.0
ENSG00000102531	FNDC3A	GENCODE	TTACAATGGAGTAAGCCCTC	4.0	1.097	0.0
ENSG00000102539	MLNR	GENCODE	GCAGCCCGAGCAGGATGAGT	1.0	1.685	0.0694
ENSG00000102539	MLNR	GENCODE	CAGAAAGGGCAGGAAGAAGT	2.0	1.144	3.3889
ENSG00000102539	MLNR	GENCODE	GCCCGCGAGAGCCAGAGAGG	3.0	1.101	0.7143
ENSG00000102539	MLNR	GENCODE	GTAGCGCCCGATCAGCATCA	4.0	1.081	0.0
ENSG00000102543	CDADC1	GENCODE	AGTTCGATATGCCAATAACC	1.0	0.9838	0.0
ENSG00000102543	CDADC1	GENCODE	AATACTGATGACTATAGGTT	2.0	0.9792	0.0
ENSG00000102543	CDADC1	GENCODE	AAAGAGAACTGGTCTTGTGG	3.0	0.8951	0.7143
ENSG00000102543	CDADC1	GENCODE	AAAGTTAGATGCCAAAGCAG	4.0	0.8361	0.3846
ENSG00000102547	CAB39L	GENCODE	ACTAACCAGACATAAAGTGT	1.0	1.152	0.8864
ENSG00000102547	CAB39L	GENCODE	TGAGAAGACAGATAGGCACT	2.0	1.086	0.8346
ENSG00000102547	CAB39L	GENCODE	ACAACGTAAGGCAATCTGTG	3.0	1.05	0.5714
ENSG00000102547	CAB39L	GENCODE	GCACAAGAACTCTACAGCAG	4.0	0.5399	0.0
ENSG00000102554	KLF5	GENCODE	ACTGCAGTGAAACAATTCCA	1.0	0.9558	0.7
ENSG00000102554	KLF5	GENCODE	GTACCAGCTACTGAATACAC	2.0	0.9181	0.0
ENSG00000102554	KLF5	GENCODE	TATACTGGTGAACTCAGGGA	3.0	0.9091	1.9827
ENSG00000102554	KLF5	GENCODE	GACATCACTCACCTGAGAAC	4.0	0.6567	0.0
ENSG00000102572	STK24	GENCODE	TGGGAAGGGCTCCTTTGGAG	1.0	1.043	0.6513
ENSG00000102572	STK24	GENCODE	ACAGTCGGCCTATGACTCGA	2.0	0.9037	0.7143
ENSG00000102572	STK24	GENCODE	GCATGGCGAGGTGAAGCTGG	3.0	0.8266	0.0
ENSG00000102572	STK24	GENCODE	TGAGGAATAAAACTTTCATG	4.0	0.6408	1.7008
ENSG00000102575	ACP5	GENCODE	TGCTCGGCTATGGACCACAC	1.0	1.175	0.0
ENSG00000102575	ACP5	GENCODE	GACCCCTCCCCAGTCACCCA	2.0	1.12	1.3
ENSG00000102575	ACP5	GENCODE	AGATCTTAGAGTATGCAATC	3.0	0.9804	0.6875
ENSG00000102575	ACP5	GENCODE	ACAGGATGAAGTCTGCACCC	4.0	0.8978	0.5556
ENSG00000102580	DNAJC3	GENCODE	GGTTCCATGATACAAACCTA	1.0	1.315	0.7647
ENSG00000102580	DNAJC3	GENCODE	ACAGTTCGTGGTCTCCTAGT	2.0	1.039	0.0
ENSG00000102580	DNAJC3	GENCODE	TTATAAAAGAAGGAGAACCT	3.0	0.797	0.6095
ENSG00000102580	DNAJC3	GENCODE	CTGGTGGATCTGCAGTACGA	4.0	0.7079	0.0	ENSG00000247400 (DNAJC3-DT)
ENSG00000102595	UGGT2	GENCODE	GCTGCTTGAAAACTAAGATC	1.0	1.289	0.9298
ENSG00000102595	UGGT2	GENCODE	TCGGCATAGAGAATCACCAC	2.0	1.044	0.0
ENSG00000102595	UGGT2	GENCODE	AATAGCTACTGACCTCAATA	3.0	0.9446	0.0
ENSG00000102595	UGGT2	GENCODE	GGTACACTTCCAGGAAATAC	4.0	0.6475	1.55
ENSG00000102606	ARHGEF7	GENCODE	TGGTCAGCACGAGAATCCCA	1.0	1.492	1.2952
ENSG00000102606	ARHGEF7	GENCODE	TCTGCCAGTCCTAGGATGAG	2.0	1.206	0.0
ENSG00000102606	ARHGEF7	GENCODE	CCAGCCTCCCTCTTCCACAC	3.0	0.991	0.9826
ENSG00000102606	ARHGEF7	GENCODE	AGATCCTGACGGAAGCCATC	4.0	0.9445	0.0
ENSG00000102678	FGF9	GENCODE	TAATGGTATACCTACCAAAT	1.0	0.9867	0.6667
ENSG00000102678	FGF9	GENCODE	GTTCCCTGGATAGTACCATT	2.0	0.9539	0.0
ENSG00000102678	FGF9	GENCODE	TGGACAGTGGACTCTACCTC	3.0	0.918	0.0
ENSG00000102678	FGF9	GENCODE	TGGGTCAGTCCGAAGCAGGG	4.0	0.624	0.9286
ENSG00000102683	SGCG	GENCODE	TAAGAGCTAAATTCACAACG	1.0	0.941	0.9375
ENSG00000102683	SGCG	GENCODE	AACGGGTCGGCTCTGACAAG	2.0	0.6168	0.0
ENSG00000102683	SGCG	GENCODE	TTCTCATCTACAGTAAATAG	3.0	0.3854	0.6667
ENSG00000102683	SGCG	GENCODE	GTATTTCTTTGGCATACAAT	4.0	0.3582	1.0051
ENSG00000102699	PARP4	GENCODE	AGTATCAAGTACTCACACCC	1.0	1.545	0.3
ENSG00000102699	PARP4	GENCODE	GTAATGTCAGGCTCTCATCC	2.0	1.335	0.1333
ENSG00000102699	PARP4	GENCODE	TGAGTCAGGATGCTCCGGTA	3.0	1.227	1.4251
ENSG00000102699	PARP4	GENCODE	TGACTGCTCCAGTTCCATGG	4.0	1.221	2.3455
ENSG00000102710	SUPT20H	GENCODE	TTAGTGGTCAATCTATACCC	1.0	1.646	1.0588
ENSG00000102710	SUPT20H	GENCODE	TAGCAGAAATACGTGACTAC	2.0	1.086	0.0
ENSG00000102710	SUPT20H	GENCODE	ATAGAAGGATCAAGACAGAG	3.0	0.9565	4.6917
ENSG00000102710	SUPT20H	GENCODE	ACATGGGCTGGCCAGACTGT	4.0	0.641	0.4286
ENSG00000102738	MRPS31	GENCODE	AGACTTGTTAGGCATTATTA	1.0	0.7109	1.8667
ENSG00000102738	MRPS31	GENCODE	GAGCCAGCTCCAGCAGCATG	2.0	0.4572	0.75
ENSG00000102738	MRPS31	GENCODE	GGGCCAACAGCGCTGAACTG	3.0	0.4145	0.6429
ENSG00000102738	MRPS31	GENCODE	TCAAACTGAATCCGAAGCTC	4.0	0.2575	0.6346
ENSG00000102743	SLC25A15	GENCODE	GTACAGCATGTGTACTGACC	1.0	1.224	2.7924	ENSG00000290476 (SUGT1P3)
ENSG00000102743	SLC25A15	GENCODE	GCTGCAGACCATGTATGAGA	2.0	1.19	1.9333
ENSG00000102743	SLC25A15	GENCODE	GAGTCCATGGTAGAACCCCA	3.0	0.9218	0.7967
ENSG00000102743	SLC25A15	GENCODE	TCGGTGGCTATGAACTGAGC	4.0	0.8396	0.625
ENSG00000102753	KPNA3	GENCODE	TATATGAGGACACATAAAGC	1.0	1.188	1.8056
ENSG00000102753	KPNA3	GENCODE	AGGTAATGAACAGATACAGA	2.0	0.9745	2.7409
ENSG00000102753	KPNA3	GENCODE	TGGCACCGACGAGCAGACCC	3.0	0.9398	0.9286
ENSG00000102753	KPNA3	GENCODE	TGACCCATGTGACGTTCCGA	4.0	0.7632	0.0
ENSG00000102755	FLT1	GENCODE	AGGTTGAGGGATACCATATG	1.0	1.377	0.0
ENSG00000102755	FLT1	GENCODE	AGAGCCAGGAATGTATACAC	2.0	1.333	0.6429
ENSG00000102755	FLT1	GENCODE	AAGAACACTGTAGAATATGT	3.0	1.123	2.4172
ENSG00000102755	FLT1	GENCODE	ACAGCTCAAGCAAACCACAC	4.0	1.033	0.789
ENSG00000102760	RGCC	GENCODE	AGCACCTGGAGCGCATGAAG	1.0	0.7479	0.5185
ENSG00000102760	RGCC	GENCODE	GTGGAAGGGCGACGCGAAGT	2.0	0.7145	0.0
ENSG00000102760	RGCC	GENCODE	GCTCCAGGTGCTCCTCGTAG	3.0	0.5384	0.4286
ENSG00000102760	RGCC	GENCODE	GGCGGCCGCGGAGGACCTGT	4.0	0.386	0.8125
ENSG00000102763	VWA8	GENCODE	GCAGCCTAGAACCATCATAG	1.0	1.407	0.0
ENSG00000102763	VWA8	GENCODE	ATGATTAGGTTACTAACCAA	2.0	1.199	0.7647
ENSG00000102763	VWA8	GENCODE	AGAGAGATGCAGCTTGAAGA	3.0	1.146	0.1765
ENSG00000102763	VWA8	GENCODE	AAGGATAGTTAATAATCCCT	4.0	1.136	0.0
ENSG00000102780	DGKH	GENCODE	TCTAAGAGTGGAGATAATCA	1.0	1.47	0.3756
ENSG00000102780	DGKH	GENCODE	AGGTCGCGATGCCTCACCAG	2.0	1.17	0.0
ENSG00000102780	DGKH	GENCODE	ACCTCCCCAGCCAAGAACTC	3.0	1.151	1.4125
ENSG00000102780	DGKH	GENCODE	AATACCAGAATAATCTGCCC	4.0	1.02	0.4327
ENSG00000102781	KATNAL1	GENCODE	AAGGGATGACATAGCAGATC	1.0	1.233	0.9222
ENSG00000102781	KATNAL1	GENCODE	ATCAATGGTATATTACCAGG	2.0	0.9123	0.0
ENSG00000102781	KATNAL1	GENCODE	ACACTGACATCTAAATACAG	3.0	0.8521	0.8
ENSG00000102781	KATNAL1	GENCODE	GTACTGATGGTTGGACCCCC	4.0	0.8369	0.4
ENSG00000102786	INTS6	GENCODE	CAGAGGAGACAGGTATATGC	1.0	1.378	0.4188
ENSG00000102786	INTS6	GENCODE	AGTTTGTGACAGCTATGCCA	2.0	1.275	0.8333
ENSG00000102786	INTS6	GENCODE	ATAGACAACTATGGGCAGGT	3.0	1.114	0.2667
ENSG00000102786	INTS6	GENCODE	AAAGTCCGGAGCCGATCACA	4.0	1.006	0.0
ENSG00000102794	ACOD1	GENCODE	AAGGACAGCCCCAGAAGGGT	1.0	1.199	4.5955
ENSG00000102794	ACOD1	GENCODE	AGGATGATTCTAGACACTCT	2.0	1.197	0.9231
ENSG00000102794	ACOD1	GENCODE	ACTACCCAACGTTCCTACCA	3.0	1.186	0.0
ENSG00000102794	ACOD1	GENCODE	CAGTGGGTAGATAAATGTGC	4.0	1.124	2.3958
ENSG00000102796	DHRS12	GENCODE	ATAAGGTCAACTCACCACTC	1.0	1.065	0.0
ENSG00000102796	DHRS12	GENCODE	TTGGTCACTGGAGGAAACAG	2.0	0.8148	1.0029
ENSG00000102796	DHRS12	GENCODE	GAGGCAGCAAGTGGTTCTGA	3.0	0.7748	0.721
ENSG00000102796	DHRS12	GENCODE	CTTGTACTTACCCAGAGTAT	4.0	0.6172	0.0
ENSG00000102802	MEDAG	GENCODE	TAAGAAGACAGATAGAGCAA	1.0	1.268	0.6646
ENSG00000102802	MEDAG	GENCODE	GCTCGCAGTCGCAGGTCCAC	2.0	0.8654	0.0
ENSG00000102802	MEDAG	GENCODE	TCAGCAGCTACATCAAGAGG	3.0	0.7386	0.2313
ENSG00000102802	MEDAG	GENCODE	CCGCTCAGCTGGAAGGCACC	4.0	0.6149	3.2333
ENSG00000102804	TSC22D1	GENCODE	AGTCACTATACAGAGAGTGT	1.0	1.227	0.0
ENSG00000102804	TSC22D1	GENCODE	TTAACACCACTGGTAACTCC	2.0	0.768	0.0
ENSG00000102804	TSC22D1	GENCODE	ATACTAGCGGAGATCTGAGC	3.0	0.7281	0.0
ENSG00000102804	TSC22D1	GENCODE	CATGGGCACCACCTCCAACA	4.0	0.6741	3.0779
ENSG00000102805	CLN5	GENCODE	AACTGGCAAGAACTACACAA	1.0	1.358	0.4706	ENSG00000283208
ENSG00000102805	CLN5	GENCODE	TCGATTACAAGCCCCAGTAT	2.0	1.194	0.5611	ENSG00000283208
ENSG00000102805	CLN5	GENCODE	ACTGGGATAGGTGAGCCAGT	3.0	1.054	0.6667	ENSG00000283208
ENSG00000102805	CLN5	GENCODE	AAGGGGCATCCATTTCAGGT	4.0	0.9754	0.8667	ENSG00000283208
ENSG00000102837	OLFM4	GENCODE	TTATAGACTGTACAACACAC	1.0	1.472	0.0
ENSG00000102837	OLFM4	GENCODE	CTGGCAGGGAAACAGAGCAC	2.0	1.002	1.3112	ENSG00000305297
ENSG00000102837	OLFM4	GENCODE	GCTGATCAAGGTAGAAGTGA	3.0	0.8403	1.1719
ENSG00000102837	OLFM4	GENCODE	GCTGGAGCTGGAGCCCGACC	4.0	0.5364	0.6
ENSG00000102854	MSLN	GENCODE	TAGGACGTCCAGCTGCTCGT	1.0	1.43	0.039
ENSG00000102854	MSLN	GENCODE	TAGCAGCAGGTCCAATGGGA	2.0	1.403	0.9816
ENSG00000102854	MSLN	GENCODE	GACATGGTCTGTCTCCACGA	3.0	1.077	0.0
ENSG00000102854	MSLN	GENCODE	AATGTGGACCTGCTCCCGAG	4.0	1.001	0.7
ENSG00000102858	MGRN1	GENCODE	GGCCTGGTAGCGCAGCGTGT	1.0	1.47	0.039
ENSG00000102858	MGRN1	GENCODE	GTAGATGGTGATGGCCACGC	2.0	1.363	0.75
ENSG00000102858	MGRN1	GENCODE	GAGAAGTCAATCTTGAAGGA	3.0	1.08	3.2004
ENSG00000102858	MGRN1	GENCODE	TACCTCCTGCAGGAGATCTA	4.0	1.057	0.5333
ENSG00000102870	ZNF629	GENCODE	AAGCACCAGCGATCCCACAC	1.0	1.424	4.1258
ENSG00000102870	ZNF629	GENCODE	AAGCACCAGAAGATCCACGC	2.0	1.186	3.2381
ENSG00000102870	ZNF629	GENCODE	TACCCACGTCCGCACGCACA	3.0	1.163	0.9333
ENSG00000102870	ZNF629	GENCODE	AGGGATTGGAGTGACCCAGT	4.0	0.99	1.5588
ENSG00000102871	TRADD	GENCODE	GCGCGGAGGAAGCGGCCACA	1.0	1.194	0.1364
ENSG00000102871	TRADD	GENCODE	TCAGCATCTGCAGCACGTCC	2.0	0.7693	2.0379
ENSG00000102871	TRADD	GENCODE	GCTCAGCCAGTTCTTCATCC	3.0	0.6457	1.4792
ENSG00000102871	TRADD	GENCODE	TACACTGCCACCTTCTGCTG	4.0	0.5877	0.6786
ENSG00000102878	HSF4	GENCODE	GGAACACCTTGCCAATGACC	1.0	1.406	0.0
ENSG00000102878	HSF4	GENCODE	AAGGTGGTGAGCATCGAGCA	2.0	1.236	0.2857
ENSG00000102878	HSF4	GENCODE	GTTGCTATGCTTGAAATACT	3.0	1.01	1.1399
ENSG00000102878	HSF4	GENCODE	GTAGTCGACCCAGGTCCTCC	4.0	1.01	0.0
ENSG00000102879	CORO1A	GENCODE	TACAGGGTGACAGCTCAATC	1.0	1.335	0.0
ENSG00000102879	CORO1A	GENCODE	CCAGGCGATGTCTAGCACAG	2.0	1.144	0.0
ENSG00000102879	CORO1A	GENCODE	GAGGGCCACACCAAGCGTGT	3.0	1.055	1.7647
ENSG00000102879	CORO1A	GENCODE	GAGGGGAAGATCCTGACCAC	4.0	0.9801	0.1923
ENSG00000102882	MAPK3	GENCODE	TAGATCTCGGTGGAGCACGT	1.0	1.485	0.625
ENSG00000102882	MAPK3	GENCODE	TGACCACACCGGCTTCCTGA	2.0	1.312	0.875
ENSG00000102882	MAPK3	GENCODE	AGTAGGTCTGATGTTCGAAG	3.0	1.255	0.0
ENSG00000102882	MAPK3	GENCODE	GATCCAGGTAGTGCTTGCCA	4.0	1.19	1.8462
ENSG00000102886	GDPD3	GENCODE	AGAGCTGCTGGAGAACACCA	1.0	1.24	2.4385
ENSG00000102886	GDPD3	GENCODE	GCTGACACGGGACAGAGTGG	2.0	1.159	3.3464
ENSG00000102886	GDPD3	GENCODE	AGGCCGGCGCAGGAAGAAGA	3.0	0.7392	0.0
ENSG00000102886	GDPD3	GENCODE	GGGCAGCCTGGACTTCGAGG	4.0	0.719	0.0
ENSG00000102890	ELMO3	GENCODE	TACACAGGAGGACTTCGACA	1.0	1.399	0.0
ENSG00000102890	ELMO3	GENCODE	TGCACCAGCAGCCTATCCAG	2.0	1.274	0.532
ENSG00000102890	ELMO3	GENCODE	TGAGAGCCTGCAGTACGTAC	3.0	1.236	0.0
ENSG00000102890	ELMO3	GENCODE	GTGCTCCATGAGCTCTGAGA	4.0	1.156	1.5125
ENSG00000102891	MT4	GENCODE	GACATGCAGACACATTCCCT	1.0	0.5904	2.2115
ENSG00000102891	MT4	GENCODE	TCCTTTGCAGATGCAGCCCC	4.0	0.4574	3.4667
ENSG00000102891	MT4	GENCODE	CTAGGAGGAATCTGCATGTG	2.0	0.4104	1.9099
ENSG00000102891	MT4	GENCODE	AGGGAATGTGTCTGCATGTC	3.0	0.2495	1.2036
ENSG00000102893	PHKB	GENCODE	GCTGGCACATAATAGTACTT	1.0	1.247	0.0
ENSG00000102893	PHKB	GENCODE	TCATCCGGGAAGACAATATA	2.0	1.042	0.0
ENSG00000102893	PHKB	GENCODE	AGAGGAAGCAAATATAATAA	3.0	0.9745	2.2196
ENSG00000102893	PHKB	GENCODE	AAGTAGAACCCATTCAGATA	4.0	0.9307	0.0
ENSG00000102897	LYRM1	GENCODE	GGAAATGGCAGGCGACATCA	1.0	1.145	1.6833
ENSG00000102897	LYRM1	GENCODE	ATTACAAGATTCCTTACCCA	4.0	0.8679	0.0
ENSG00000102897	LYRM1	GENCODE	GCAACACGACAAGAAGTCCT	2.0	0.6206	0.0
ENSG00000102897	LYRM1	GENCODE	ATGCAGTCCAATTTCAATCC	3.0	0.435	0.65
ENSG00000102898	NUTF2	GENCODE	TGACGCGTCATGCCTTACGT	4.0	1.121	1.1333
ENSG00000102898	NUTF2	GENCODE	AGTGGGCTGATGGTCCTGCG	1.0	0.7956	1.5294
ENSG00000102898	NUTF2	GENCODE	ATGATGCAGCTATCTGGAGT	3.0	0.7747	0.6905
ENSG00000102898	NUTF2	GENCODE	GCAGTACCATTACCTTAAGC	2.0	0.3521	0.0
ENSG00000102900	NUP93	GENCODE	AGTACCTGTAGTCCAGGCAA	1.0	1.183	0.9474
ENSG00000102900	NUP93	GENCODE	CAATACAGATCCCTACAAGC	2.0	1.119	0.1538
ENSG00000102900	NUP93	GENCODE	AAGGAGGGTCACCAGGCTCG	3.0	1.059	0.7
ENSG00000102900	NUP93	GENCODE	AGGCTCAAGAGGCTCAAAGG	4.0	0.9442	0.9375
ENSG00000102901	CENPT	GENCODE	TCTGCCCACAGACATTGTGT	1.0	0.9922	0.05
ENSG00000102901	CENPT	GENCODE	TCACTACCGACTCAGGCATC	2.0	0.8865	0.8
ENSG00000102901	CENPT	GENCODE	ATAGCCAGAGGGCGTTCCCA	3.0	0.8803	0.3846
ENSG00000102901	CENPT	GENCODE	GGCCAGCAGACCTGGAGCCA	4.0	0.7748	2.4402
ENSG00000102904	TSNAXIP1	GENCODE	CCTGGGCACAGATTCCACCC	1.0	1.212	2.2218
ENSG00000102904	TSNAXIP1	GENCODE	GGACTGCAATGAGAGGATCC	2.0	1.129	1.6667
ENSG00000102904	TSNAXIP1	GENCODE	TACAGGCATCTCGCTCACTG	3.0	0.913	0.0
ENSG00000102904	TSNAXIP1	GENCODE	GGACCCTGTGAAGTTAACCC	4.0	0.8724	0.0
ENSG00000102908	NFAT5	GENCODE	CGAGCTCGGTACCTGACTGA	1.0	1.104	0.0588
ENSG00000102908	NFAT5	GENCODE	GCTGATGTCGAAGCCAGAAT	2.0	1.084	0.8571
ENSG00000102908	NFAT5	GENCODE	ACACAGGCAAAGTTATATGT	3.0	1.027	0.0
ENSG00000102908	NFAT5	GENCODE	ATTCAGAGTGGTGTAAGCCC	4.0	1.023	0.4211
ENSG00000102910	LONP2	GENCODE	GGAGTTGGTAAAACAAGTGT	1.0	1.32	0.039
ENSG00000102910	LONP2	GENCODE	AGAAGATAGAGATTGCCCAT	2.0	1.17	0.2609
ENSG00000102910	LONP2	GENCODE	GTTACTGCCCACAACCTGAA	3.0	1.155	0.6667
ENSG00000102910	LONP2	GENCODE	ACCTCATCTAATAGGAACAC	4.0	0.9304	1.0385
ENSG00000102921	N4BP1	GENCODE	AGAAAGAGAATGTTACCCCA	1.0	1.607	0.2872
ENSG00000102921	N4BP1	GENCODE	GTAACCGAAGGTAACAGCTG	2.0	0.8072	0.5333
ENSG00000102921	N4BP1	GENCODE	AATTTCTTGGGAGTAGCCCA	3.0	0.7721	0.039
ENSG00000102921	N4BP1	GENCODE	GAGAGGCAACAGAAGGTGAA	4.0	0.5303	0.2105
ENSG00000102924	CBLN1	GENCODE	GGCCCGCGGGCAGAATGAGA	1.0	0.9285	0.0
ENSG00000102924	CBLN1	GENCODE	CATGATCATCTACTTCGACC	2.0	0.8556	0.0
ENSG00000102924	CBLN1	GENCODE	GATGGCAGAGAAAGCCACCT	3.0	0.8464	0.6958
ENSG00000102924	CBLN1	GENCODE	GTGCGATTACTCATCTCGGA	4.0	0.641	0.0
ENSG00000102931	ARL2BP	GENCODE	GCGGATTCCTGAGTTCAACA	1.0	0.8042	0.5294
ENSG00000102931	ARL2BP	GENCODE	AAGGCTGCCATGTTGAACTC	4.0	0.7467	0.8782
ENSG00000102931	ARL2BP	GENCODE	TATTTAGAGGACATTATCAT	2.0	0.5468	0.1389	ENSG00000276663
ENSG00000102931	ARL2BP	GENCODE	AAAAGCCAGAAAATCTGTGA	3.0	0.541	0.0
ENSG00000102934	PLLP	GENCODE	AGCCATAGGCCGGATACAGG	1.0	0.9318	0.4667
ENSG00000102934	PLLP	GENCODE	GGCGGTGATGTAGAGAACGG	2.0	0.8807	0.0
ENSG00000102934	PLLP	GENCODE	AGCGCACGAAGCCCAGGTCC	3.0	0.8564	0.339
ENSG00000102934	PLLP	GENCODE	TGAAGTTGTACATGGTTCCC	4.0	0.796	1.8125
ENSG00000102935	ZNF423	GENCODE	AGAGGGTGGGCATGGAGTCC	1.0	1.301	2.8277
ENSG00000102935	ZNF423	GENCODE	GGACTCAGTAAGGAAACCCA	2.0	1.174	0.4286
ENSG00000102935	ZNF423	GENCODE	GGAGACCTTCAGCACCGAGG	3.0	1.166	1.7333
ENSG00000102935	ZNF423	GENCODE	GTCGAAGACCTCCTGACACA	4.0	1.086	1.8412
ENSG00000102962	CCL22	GENCODE	GCAGACGCTGTCTTCCATGT	1.0	1.241	1.0303
ENSG00000102962	CCL22	GENCODE	GACGGTAACGGACGTAATCA	2.0	0.614	0.0
ENSG00000102962	CCL22	GENCODE	GCGTGGTGAAACACTTCTAC	3.0	0.5619	0.0
ENSG00000102962	CCL22	GENCODE	TCACCACGCGCAGGGGCAGA	4.0	0.4848	0.619
ENSG00000102967	DHODH	GENCODE	TCAGGGAGGCGGAAGACTCT	1.0	1.055	0.3889	ENSG00000294600
ENSG00000102967	DHODH	GENCODE	TCCGCAGCCCGGCAGTGTTG	2.0	0.8152	0.9375
ENSG00000102967	DHODH	GENCODE	GAAGCGAACAGCCAGTCTGT	3.0	0.7766	0.0	ENSG00000294600
ENSG00000102967	DHODH	GENCODE	GGTCAGGAGCGATCTTCACC	4.0	0.6931	0.0
ENSG00000102970	CCL17	GENCODE	GCAGCTCGAGGGACCAATGT	1.0	1.299	0.0
ENSG00000102970	CCL17	GENCODE	GACATCTGAGGACTGCTCCA	2.0	1.201	0.64
ENSG00000102970	CCL17	GENCODE	TGTGCTGCAGAGAAGCCCCC	3.0	1.167	2.2429
ENSG00000102970	CCL17	GENCODE	TGGCTCCCTTGAAGTACTCC	4.0	0.6609	0.0
ENSG00000102974	CTCF	GENCODE	AGGCACATGAGAACCCATTC	1.0	1.769	0.3913
ENSG00000102974	CTCF	GENCODE	GCTATGACTGTGTCACAGTG	2.0	1.439	0.9275
ENSG00000102974	CTCF	GENCODE	TGAATGCCCTGCCACAGAGA	3.0	1.409	2.5399
ENSG00000102974	CTCF	GENCODE	TGACCAGTGGAGAATTGGTT	4.0	1.287	0.0
ENSG00000102977	ACD	GENCODE	TGCATCGTGAGGCAGCCCAG	1.0	1.229	0.0
ENSG00000102977	ACD	GENCODE	ACCTGGAGATAGAACTCTGC	2.0	1.114	0.4246
ENSG00000102977	ACD	GENCODE	GGAGGACCAGGAGCATCAGG	3.0	1.08	1.6117
ENSG00000102977	ACD	GENCODE	AAGCAGCGTGGCCCCGACGT	4.0	1.025	0.0
ENSG00000102978	POLR2C	GENCODE	ACAATGTCATCACTAATGAG	1.0	1.39	2.7053
ENSG00000102978	POLR2C	GENCODE	CAAGTGGAACCCTACTGCAG	2.0	0.984	0.7895
ENSG00000102978	POLR2C	GENCODE	GTGAACTCCACCGAGCACTC	3.0	0.8201	0.0
ENSG00000102978	POLR2C	GENCODE	TCGGTAGCCTTACGCCAGGT	4.0	0.8175	0.1364
ENSG00000102981	PARD6A	GENCODE	AGCGTGCGTGTGGCTCCCCA	1.0	1.167	2.9718
ENSG00000102981	PARD6A	GENCODE	ACTGCCTGAGACCCACCGAC	2.0	1.14	0.0
ENSG00000102981	PARD6A	GENCODE	GATGAGATCCTCGAGGTCAA	3.0	1.04	0.1333
ENSG00000102981	PARD6A	GENCODE	AGGCTGTCGTCGTTGGTGAG	4.0	0.9463	0.0
ENSG00000102984	ZNF821	GENCODE	AGGTGGCGACCCAATGACCC	1.0	1.06	0.0
ENSG00000102984	ZNF821	GENCODE	AGGGTACACTGGAGGACTAA	2.0	0.8312	0.0	ENSG00000279592
ENSG00000102984	ZNF821	GENCODE	CCGCAGTCTAGCTGGCAGAG	3.0	0.6041	1.7127
ENSG00000102984	ZNF821	GENCODE	ACACATCAGAGGAAGATGGA	4.0	0.3974	1.5139
ENSG00000102996	MMP15	GENCODE	CTGGTAGAACGGCGCCATGA	1.0	1.068	0.3889
ENSG00000102996	MMP15	GENCODE	ACAACTATCCCATGCCCATC	2.0	1.061	0.3333
ENSG00000102996	MMP15	GENCODE	ACAGAAGGAGGCCGACATCA	3.0	1.04	0.1333
ENSG00000102996	MMP15	GENCODE	AAGGGCCGAGGCCAAGATCT	4.0	0.9506	0.7143
ENSG00000103005	USB1	GENCODE	GTGGCGCAGAACCACACTCT	1.0	1.223	0.0
ENSG00000103005	USB1	GENCODE	ATGCCCAGACATATGTCCCC	2.0	1.139	0.4286
ENSG00000103005	USB1	GENCODE	AGTGTGCTGAACATGTTCCC	3.0	1.096	1.9973
ENSG00000103005	USB1	GENCODE	AGTGACCTCAAGCCCAATAA	4.0	0.9281	0.0
ENSG00000103018	CYB5B	GENCODE	ATGCTAAAGCAGTACTACAT	1.0	1.017	0.9333
ENSG00000103018	CYB5B	GENCODE	TGACATCGTAGACTCGCCCA	2.0	0.9799	0.1364
ENSG00000103018	CYB5B	GENCODE	AGACCTCAGTCACCTATTAC	3.0	0.7655	0.4286
ENSG00000103018	CYB5B	GENCODE	TGTCACCCGCTTCCTCAACG	4.0	0.7649	0.1765
ENSG00000103021	CFAP263	GENCODE	TGAGGACATGAACCGCCGGA	1.0	0.7888	0.619
ENSG00000103021	CFAP263	GENCODE	CGGCAGTCAGGCCTACCCCA	2.0	0.6656	0.65
ENSG00000103021	CFAP263	GENCODE	GCGGGCTGGTGGAGGAGCTC	3.0	0.6481	1.8158
ENSG00000103021	CFAP263	GENCODE	TCCAGATGACAGCTTTAGCT	4.0	0.4536	0.8476
ENSG00000103023	PRSS54	GENCODE	TGAGGACCCAGAACTCGCTC	1.0	1.497	0.2353
ENSG00000103023	PRSS54	GENCODE	CAGCAGCATGGAGTTCCCGT	2.0	1.338	0.4667
ENSG00000103023	PRSS54	GENCODE	TGGCCTGTTTCTGTACACCA	3.0	1.144	0.8
ENSG00000103023	PRSS54	GENCODE	GCTGTAGCTGGCACATCATT	4.0	1.067	0.9091
ENSG00000103024	NME3	GENCODE	CGAGAGGAAGGGCTTCAAGT	1.0	0.9294	1.1944
ENSG00000103024	NME3	GENCODE	AGGCCATATACTTGACAAGG	2.0	0.8356	0.0
ENSG00000103024	NME3	GENCODE	CTCACGCAGCAGCTCCTCGG	3.0	0.7809	0.0
ENSG00000103024	NME3	GENCODE	AGCCGGACGGCGTGCAGCGG	4.0	0.5922	0.0
ENSG00000103034	NDRG4	GENCODE	GTTGAGGCCCACATCATGGT	1.0	1.276	0.6875
ENSG00000103034	NDRG4	GENCODE	GATAGACTGGGCTGCCACCA	2.0	1.052	0.6923
ENSG00000103034	NDRG4	GENCODE	AGAGCTACCGGCAGCAGATT	3.0	1.037	0.0
ENSG00000103034	NDRG4	GENCODE	GCAGCTCATCTTCCCCGACC	4.0	0.9685	0.1071
ENSG00000103035	PSMD7	GENCODE	ATGTGAAGCCGAAGGACCTA	1.0	0.9929	0.0
ENSG00000103035	PSMD7	GENCODE	CAGAGATATCAAAGACACGA	2.0	0.8866	0.0	ENSG00000290890 (PDPR2P)
ENSG00000103035	PSMD7	GENCODE	CTAGCCAGGGAAAGAATAGT	3.0	0.7979	1.6299
ENSG00000103035	PSMD7	GENCODE	GTGTGGTGGATCATTTCAAC	4.0	0.6264	0.2083
ENSG00000103037	SETD6	GENCODE	CAAGGCTCTCACCAGAACAT	1.0	1.201	0.2242
ENSG00000103037	SETD6	GENCODE	TCACAAGGGCCACCAGCTGG	2.0	1.021	3.071
ENSG00000103037	SETD6	GENCODE	AGTTGCGCTGCAGAGCCAGT	3.0	0.9391	1.1429
ENSG00000103037	SETD6	GENCODE	TGCAGCAGGCACCATCACGG	4.0	0.8821	0.0
ENSG00000103042	SLC38A7	GENCODE	AGTTGAGTAACCCTGCACCC	1.0	1.629	0.0
ENSG00000103042	SLC38A7	GENCODE	TGAAATCCGAAGCAGATGGT	2.0	1.376	0.9091
ENSG00000103042	SLC38A7	GENCODE	ACACAGCCCATACCACCTCC	3.0	1.33	0.0
ENSG00000103042	SLC38A7	GENCODE	GATGTACTTGATGATAACGA	4.0	1.159	0.0
ENSG00000103043	VAC14	GENCODE	TAATCCAGCAGGTTAATGTC	1.0	1.432	0.0
ENSG00000103043	VAC14	GENCODE	GCAGTGGATCACCAGGATGT	2.0	1.294	0.0
ENSG00000103043	VAC14	GENCODE	TCAAAGAGCACGTTGAAGTG	3.0	1.169	0.0
ENSG00000103043	VAC14	GENCODE	GGACTCAGGGCTCTACCTGA	4.0	0.9335	0.65
ENSG00000103044	HAS3	GENCODE	GAGCAGCGTGCGGTACTGGA	1.0	1.57	0.0
ENSG00000103044	HAS3	GENCODE	GTGGAAGATGTCCAGCATGT	2.0	1.484	0.6667
ENSG00000103044	HAS3	GENCODE	CATGCGCCGGTGCTCCAGGA	3.0	1.043	0.0
ENSG00000103044	HAS3	GENCODE	AGCCACCGGAGGTACTTAGT	4.0	0.9812	0.0
ENSG00000103047	TANGO6	GENCODE	AGAGCTTTCAGAGAGTGACA	1.0	1.295	1.9083
ENSG00000103047	TANGO6	GENCODE	GAGATAGGGGCAGATACCCA	2.0	1.262	1.0113
ENSG00000103047	TANGO6	GENCODE	GAACTGCTTATCCTCCAGGG	3.0	1.12	0.7
ENSG00000103047	TANGO6	GENCODE	TGACACAGAGAATGGAGAGA	4.0	1.03	4.5143
ENSG00000103051	COG4	GENCODE	GAGGAGTGAAGATTATGAGC	1.0	1.386	0.7143
ENSG00000103051	COG4	GENCODE	GCGTAAGTATAGCTCACTGC	2.0	1.125	1.2185
ENSG00000103051	COG4	GENCODE	AATAGGTCTCCACTATTGGC	3.0	1.118	0.6364
ENSG00000103051	COG4	GENCODE	TAAGCCAATTAGCTCCTGCA	4.0	1.099	0.0
ENSG00000103056	SMPD3	GENCODE	CAGGCACAGGAAGTCCAGGT	1.0	1.419	4.5694
ENSG00000103056	SMPD3	GENCODE	GATAGGCCACGTCCATGATG	2.0	1.268	0.0
ENSG00000103056	SMPD3	GENCODE	GTATGAAGGAGGCAGCGAGC	3.0	1.243	1.8777
ENSG00000103056	SMPD3	GENCODE	GGGCAGCGAGGCCACCAGGA	4.0	1.034	1.5692
ENSG00000103061	SLC7A6OS	GENCODE	AATTGCAGAGGATCACATCT	1.0	0.8646	0.5
ENSG00000103061	SLC7A6OS	GENCODE	TGTGTATGACATTTACTACT	2.0	0.7631	0.7143
ENSG00000103061	SLC7A6OS	GENCODE	GTCAGCGGCACAGAAGACGT	3.0	0.6992	0.1765
ENSG00000103061	SLC7A6OS	GENCODE	GCGAGCACAAGAGCCTCCGC	4.0	0.4793	0.0
ENSG00000103064	SLC7A6	GENCODE	CTAGCAGTGAGACCCACAGG	1.0	1.278	3.2747
ENSG00000103064	SLC7A6	GENCODE	GAGGCCCCCAAAGCAGGACA	2.0	1.173	1.5048	ENSG00000279649
ENSG00000103064	SLC7A6	GENCODE	AATCAGTGACATCCCATAGG	3.0	1.147	0.0
ENSG00000103064	SLC7A6	GENCODE	ACGTGTGCCCCACTTGACAT	4.0	0.9449	0.2069
ENSG00000103066	PLA2G15	GENCODE	GTACATGTTGCCCATACTGT	1.0	1.211	0.7713
ENSG00000103066	PLA2G15	GENCODE	CTGGAAGGACAAGTATATCC	2.0	1.148	0.0
ENSG00000103066	PLA2G15	GENCODE	ACTGCTGGATTGACAATATC	3.0	1.03	0.4
ENSG00000103066	PLA2G15	GENCODE	ACCATGGTGGAGAGCCTTGT	4.0	0.8308	1.397
ENSG00000103067	ESRP2	GENCODE	CATGGGCGTCCGCTATATTG	1.0	1.012	0.0
ENSG00000103067	ESRP2	GENCODE	TGAAGAAGCGAGCCACGTCC	2.0	1.007	0.0
ENSG00000103067	ESRP2	GENCODE	ATAGAAGGAGAAGAACATGT	3.0	0.9838	1.22
ENSG00000103067	ESRP2	GENCODE	CAGTCGGCCGGCCATCAGGA	4.0	0.9051	0.0
ENSG00000103089	FA2H	GENCODE	GTACAGTGTCCCCATCATCT	1.0	1.011	1.25
ENSG00000103089	FA2H	GENCODE	ACTGGCGAAAGCCTCTCCTG	2.0	0.9621	0.0
ENSG00000103089	FA2H	GENCODE	CCACCCTGCAGAGTACACGG	3.0	0.919	0.5385
ENSG00000103089	FA2H	GENCODE	GCTGGAGAGGTCGTAGAGGC	4.0	0.9106	0.4444
ENSG00000103091	WDR59	GENCODE	GATATCCCAAATGTAGATGT	1.0	1.71	1.4231
ENSG00000103091	WDR59	GENCODE	AGAATATTGAGGTATTTCCG	2.0	1.202	0.0
ENSG00000103091	WDR59	GENCODE	AGGGTCCAAGGACTATCAAC	3.0	1.179	0.0
ENSG00000103091	WDR59	GENCODE	TCCCTGACTCACCTCGGAGT	4.0	0.9687	0.679
ENSG00000103111	MON1B	GENCODE	CAGGGCGGTCATTACACCCA	1.0	1.268	0.0
ENSG00000103111	MON1B	GENCODE	AAGCTGGTGTTCCTACAACA	2.0	1.261	0.3117
ENSG00000103111	MON1B	GENCODE	GGCAGACAGGCATAGCATCC	3.0	1.1	0.0
ENSG00000103111	MON1B	GENCODE	TCGACTTATAACAGCAGCCC	4.0	1.043	2.3317
ENSG00000103121	CMC2	GENCODE	TGCAAGTGTGGAGATAAGTC	1.0	0.7952	3.2718	ENSG00000286221
ENSG00000103121	CMC2	GENCODE	AGAAAACAGGACCAAGAGCA	3.0	0.4625	3.2595
ENSG00000103121	CMC2	GENCODE	TTATTGTAATGATGTTGATC	2.0	0.3035	0.8382
ENSG00000103121	CMC2	GENCODE	GAGAAAATGCCTGAAGAATG	4.0	0.2113	1.7059
ENSG00000103126	AXIN1	GENCODE	GGAGATGCAGGAGAGCGTGC	1.0	1.233	0.1538
ENSG00000103126	AXIN1	GENCODE	AAACCAGAAGTCCAGCAAGT	2.0	1.102	1.2385
ENSG00000103126	AXIN1	GENCODE	GGAGAACCCTGAGAGCATCC	3.0	1.04	0.8571
ENSG00000103126	AXIN1	GENCODE	ACAGCGAAGGCAGAGAGTTC	4.0	0.8339	0.0
ENSG00000103145	HCFC1R1	GENCODE	AGTAGGGGTGGTCATTGTGC	1.0	0.8715	0.8977
ENSG00000103145	HCFC1R1	GENCODE	GCTGAGTTGAGAGAAGTGGG	2.0	0.8328	3.3679
ENSG00000103145	HCFC1R1	GENCODE	TGGGCACAGCTCCTCGGAGA	3.0	0.763	0.0
ENSG00000103145	HCFC1R1	GENCODE	GCTGGGGAGAAGGTCATGGG	4.0	0.6825	0.81
ENSG00000103148	NPRL3	GENCODE	GGTCTTGATCACCCGCACTA	1.0	1.079	0.5385
ENSG00000103148	NPRL3	GENCODE	GCAGCACGGTGGCGATACGA	2.0	1.069	0.0
ENSG00000103148	NPRL3	GENCODE	GCAGCTCATCTGGTGTACTG	3.0	1.054	0.0
ENSG00000103148	NPRL3	GENCODE	ACCTCAAGGAAGCTTATGAC	4.0	0.9498	0.3079
ENSG00000103150	MLYCD	GENCODE	AGGATGCACAGCCTCAGCCC	1.0	1.256	2.095	ENSG00000288849
ENSG00000103150	MLYCD	GENCODE	AACGACCAGGGGCTCCCCAG	2.0	1.047	1.4944	ENSG00000288849
ENSG00000103150	MLYCD	GENCODE	CAGGTGGCGGAGCAGAGCGC	3.0	1.045	1.0686
ENSG00000103150	MLYCD	GENCODE	TGACCCAGCAGGGACTCCAA	4.0	0.9675	2.9243	ENSG00000288849
ENSG00000103152	MPG	GENCODE	TACCTGTCCCAGAAATGCCC	1.0	1.275	1.1961
ENSG00000103152	MPG	GENCODE	GTAAATGATGTACACGTACA	2.0	1.064	0.125
ENSG00000103152	MPG	GENCODE	ATGGTCTCCAGACCTTCCAG	3.0	0.9981	1.3761
ENSG00000103152	MPG	GENCODE	TGGAGACCGAGGCATACCTG	4.0	0.8342	0.0
ENSG00000103154	NECAB2	GENCODE	GTGGACACCAAGGAGCTGTG	1.0	1.564	0.0
ENSG00000103154	NECAB2	GENCODE	GAAGAGCTGGAATTCCTCCA	2.0	1.316	3.3198
ENSG00000103154	NECAB2	GENCODE	GAGCTCAGTGGAGAGTGCGG	3.0	1.008	0.1333
ENSG00000103154	NECAB2	GENCODE	GACCTTCTTGGTATAACCCA	4.0	0.7362	0.0
ENSG00000103160	HSDL1	GENCODE	ATAGTTGCGGACTTCAGCAG	1.0	1.098	0.6429
ENSG00000103160	HSDL1	GENCODE	AATGCAGCCAGCTGAGGAGT	2.0	1.006	1.4538
ENSG00000103160	HSDL1	GENCODE	AAGTAGGTTACCGCTGACAA	3.0	0.9208	0.0
ENSG00000103160	HSDL1	GENCODE	GCTGTCCGAGGACAAGCTCT	4.0	0.8477	0.0
ENSG00000103168	TAF1C	GENCODE	ACAGTGGTAGTCAGAGCGGA	1.0	1.416	0.0
ENSG00000103168	TAF1C	GENCODE	ACAGGCAGACGGCTCCCGAG	2.0	1.328	1.3301
ENSG00000103168	TAF1C	GENCODE	AGTGTCCAGCATCTTCACTC	3.0	1.313	0.6746
ENSG00000103168	TAF1C	GENCODE	GTACAGACGAGATGAAGAGT	4.0	1.065	0.0
ENSG00000103174	NAGPA	GENCODE	GTGCTTACCAGTGATCTGAC	1.0	1.199	1.1821
ENSG00000103174	NAGPA	GENCODE	GGCGGGTGAGCAGCTCCGGG	2.0	1.058	0.039
ENSG00000103174	NAGPA	GENCODE	ACCGGGCTCCAGCACCGAGA	3.0	0.9651	0.75
ENSG00000103174	NAGPA	GENCODE	GAATGTGATATCAGCCAGGA	4.0	0.8607	3.9857
ENSG00000103175	WFDC1	GENCODE	GTACCTTGTAACACCTCCTC	1.0	0.73	0.2759
ENSG00000103175	WFDC1	GENCODE	CACAGCTTCTAGGCAGGCGT	2.0	0.6548	0.0
ENSG00000103175	WFDC1	GENCODE	TTGCTACTTCTCCTCCACGC	3.0	0.6397	0.0
ENSG00000103175	WFDC1	GENCODE	GTATTGTGTTAGTCTTAGAC	4.0	0.6317	0.0
ENSG00000103184	SEC14L5	GENCODE	GGAGGCACGCACCTATGTCC	1.0	1.638	1.1762
ENSG00000103184	SEC14L5	GENCODE	GGTGGAAGTCATGAGCCCGC	2.0	1.103	0.0
ENSG00000103184	SEC14L5	GENCODE	CCTGCTGCGGATGATTGAGG	3.0	0.9868	0.65
ENSG00000103184	SEC14L5	GENCODE	GAAAGACCGAATGTCCAGTG	4.0	0.876	0.0
ENSG00000103187	COTL1	GENCODE	TCATCCAGCAGTGCACAGGT	1.0	0.9033	2.7974
ENSG00000103187	COTL1	GENCODE	CCCGGTGGTGAAGCGCACGA	2.0	0.7154	0.0
ENSG00000103187	COTL1	GENCODE	GGATCGGTGAGAACGTCAGC	3.0	0.6856	0.7333
ENSG00000103187	COTL1	GENCODE	TACAACCTGGTGCGCGACGA	4.0	0.6085	0.0
ENSG00000103194	USP10	GENCODE	TGCCACTACATAGACACTGC	1.0	1.177	0.0
ENSG00000103194	USP10	GENCODE	AGGAGTCTGTAAATATATGT	2.0	1.093	0.2815
ENSG00000103194	USP10	GENCODE	GCTGTGGATAAACTACCTGA	3.0	1.021	3.5431
ENSG00000103194	USP10	GENCODE	TCCATCGACTGCCAGTACCC	4.0	0.8334	0.0
ENSG00000103196	CRISPLD2	GENCODE	CAGGACTGCACATGGAACCC	1.0	1.328	0.0
ENSG00000103196	CRISPLD2	GENCODE	GCAGCCTCAGGCCTCCAACA	2.0	1.12	1.4957
ENSG00000103196	CRISPLD2	GENCODE	AGCAGGCTGCCTGAACCACA	3.0	0.951	0.0
ENSG00000103196	CRISPLD2	GENCODE	TGTGTGTAGTGCGTGCACAT	4.0	0.85	0.0
ENSG00000103197	TSC2	GENCODE	GCGGCACCTGATGAACCACA	1.0	1.274	0.4667
ENSG00000103197	TSC2	GENCODE	AACACGGCTCCTCTCAGCAG	2.0	1.243	0.9074
ENSG00000103197	TSC2	GENCODE	ACCCAGCTCTTCCTCCAAGT	3.0	1.173	1.4253
ENSG00000103197	TSC2	GENCODE	ACAGCTGGTCCACACTGCAA	4.0	1.099	1.1583
ENSG00000103199	ZNF500	GENCODE	AGAGCTGGCGGAAAGTCTCA	1.0	1.617	0.2273
ENSG00000103199	ZNF500	GENCODE	ACCCGAGCCTGGATCTCCCC	2.0	1.357	1.2128
ENSG00000103199	ZNF500	GENCODE	GCAGCTCCGGCCGCAGCCAG	3.0	1.247	2.069
ENSG00000103199	ZNF500	GENCODE	AGCGGAAGCCCAGGAAACAC	4.0	0.7314	0.723
ENSG00000103202	NME4	GENCODE	TGAGAGGCGGGGCTTCACGC	1.0	1.547	0.0
ENSG00000103202	NME4	GENCODE	AGAGCTCATGTAGCGGATGA	2.0	0.9946	0.0
ENSG00000103202	NME4	GENCODE	CTGGTGGCGGTGAAGCCCGA	3.0	0.9061	0.0
ENSG00000103202	NME4	GENCODE	GGTCCTGGTAGTGCTCGGCA	4.0	0.5473	0.1538
ENSG00000103222	ABCC1	GENCODE	CGTGTACTGGGACTACATGA	1.0	1.498	0.3333
ENSG00000103222	ABCC1	GENCODE	TGTATCACGGACCTGTAATA	2.0	1.323	0.0
ENSG00000103222	ABCC1	GENCODE	TCTGAGCGTCCACAGACATG	3.0	1.227	0.0
ENSG00000103222	ABCC1	GENCODE	GGTACGCAGGAACTCAGCGA	4.0	1.201	0.0
ENSG00000103226	NOMO3	GENCODE	TCTATCCCGGGCTCACCTGT	2.0	1.28	2.0	ENSG00000103512 (NOMO1), ENSG00000185164 (NOMO2)
ENSG00000103226	NOMO3	GENCODE	AGACTTCAAGGCCTATGCCC	3.0	1.268	3.8139	ENSG00000103512 (NOMO1), ENSG00000185164 (NOMO2)
ENSG00000103226	NOMO3	GENCODE	ACGGTGACCTCACAGAAGGA	4.0	1.231	3.5417	ENSG00000103512 (NOMO1), ENSG00000185164 (NOMO2)
ENSG00000103226	NOMO3	GENCODE	TGTGACCGACAGGCCTGTGA	1.0	0.8457	0.6667
ENSG00000103227	LMF1	GENCODE	ACTACCTGCACCACTCACCC	1.0	1.463	1.4821
ENSG00000103227	LMF1	GENCODE	GGACATGTAGAGGCCCCACA	2.0	1.302	0.0
ENSG00000103227	LMF1	GENCODE	ACAGCGTCCACAGAGGGCAC	3.0	1.277	0.639
ENSG00000103227	LMF1	GENCODE	GCTACATGCCCACCATCCTC	4.0	1.049	1.3425
ENSG00000103241	FOXF1	GENCODE	TTCTTCCGGGGCTCCTACCA	1.0	1.035	0.0
ENSG00000103241	FOXF1	GENCODE	ATGAGCGCGATGTAGGAATA	2.0	1.024	0.0
ENSG00000103241	FOXF1	GENCODE	TGCTTCATCAAGCTACCCAA	3.0	0.8217	0.9375
ENSG00000103241	FOXF1	GENCODE	GCTCGGCTTCAACCACCTCC	4.0	0.6752	0.0
ENSG00000103245	CIAO3	GENCODE	GAGGCTGAAGTGCCTTGAGA	1.0	1.253	2.1818	ENSG00000103253 (HAGHL)
ENSG00000103245	CIAO3	GENCODE	GGCGAAGAAGTCCTTGACCA	2.0	1.028	0.1765	ENSG00000103253 (HAGHL)
ENSG00000103245	CIAO3	GENCODE	GGCATAGCAGATCCAGCCTG	3.0	0.8593	0.0	ENSG00000103253 (HAGHL)
ENSG00000103245	CIAO3	GENCODE	TACGTACAGGCTGTCCAGAG	4.0	0.8343	0.7143
ENSG00000103248	MTHFSD	GENCODE	TATGTCAGTACCTTAAAGTT	1.0	1.295	0.0
ENSG00000103248	MTHFSD	GENCODE	AGTGGACCCTGATAAACCAC	2.0	1.218	0.0
ENSG00000103248	MTHFSD	GENCODE	AGGAACTACAGTGTCCCCAT	3.0	1.11	0.9286
ENSG00000103248	MTHFSD	GENCODE	TATGCCATGATGGTATCCAT	4.0	1.105	0.0
ENSG00000103249	CLCN7	GENCODE	AGATGGCGAGTACAACTCCA	1.0	1.287	0.0
ENSG00000103249	CLCN7	GENCODE	GGCAGACACCGTGAGCCCGT	2.0	1.097	0.0
ENSG00000103249	CLCN7	GENCODE	ATCATGGAAGCAAAGAACTG	3.0	1.049	2.9867
ENSG00000103249	CLCN7	GENCODE	GGAGCGGCGGATCAATCACA	4.0	0.9891	0.0
ENSG00000103253	HAGHL	GENCODE	GCTGCGGGTACCCGAGAACA	1.0	0.9342	0.0
ENSG00000103253	HAGHL	GENCODE	TACCCAGCTCGGCCAGGCTC	2.0	0.9006	0.039
ENSG00000103253	HAGHL	GENCODE	GGACGTGGCTGTGCCCAAGA	3.0	0.7104	0.1905
ENSG00000103253	HAGHL	GENCODE	GCGTGAGCTCCTCGATGACC	4.0	0.7101	0.4286
ENSG00000103254	ANTKMT	GENCODE	GGGGTTCAGCTCGTAGCCCA	1.0	1.304	0.0
ENSG00000103254	ANTKMT	GENCODE	TCGCCGCAAGGATCTCTGGA	2.0	1.155	0.0
ENSG00000103254	ANTKMT	GENCODE	ACCCCGCACCTACCACGCTA	3.0	0.928	0.0
ENSG00000103254	ANTKMT	GENCODE	CCGGTCCAGGTGCCCTACGT	4.0	0.8943	0.0
ENSG00000103257	SLC7A5	GENCODE	GCCGTAGACCTCCAGCATGT	1.0	1.536	0.7778
ENSG00000103257	SLC7A5	GENCODE	ACGTACACCAGCGTCACGAT	2.0	1.166	0.0
ENSG00000103257	SLC7A5	GENCODE	GACTTCGGGAACTATCACCT	3.0	1.027	0.0
ENSG00000103257	SLC7A5	GENCODE	GGCCAGGGCCAGGAGCTTGG	4.0	0.862	2.2794
ENSG00000103260	METRN	GENCODE	AGCGGAAGGCGGCCACGCGG	1.0	0.9677	0.0
ENSG00000103260	METRN	GENCODE	GAGCTGCCCCCGCAGGCCCA	2.0	0.8166	1.8258
ENSG00000103260	METRN	GENCODE	GCCTCCCCACAGTAATTCAC	3.0	0.773	0.8364
ENSG00000103260	METRN	GENCODE	ACCCAGGAGCCCGGCAGCGT	4.0	0.7044	0.0
ENSG00000103264	FBXO31	GENCODE	TGGGCGGCAGGTAGATGCGG	1.0	1.328	1.1161
ENSG00000103264	FBXO31	GENCODE	AAGATCTCCACCAGCAGCTC	2.0	1.265	1.8993
ENSG00000103264	FBXO31	GENCODE	GCCGTACATGCACTCCACTG	3.0	1.087	0.0
ENSG00000103264	FBXO31	GENCODE	GATTGTGGCAGCCAGATATC	4.0	0.9993	1.8095
ENSG00000103266	STUB1	GENCODE	AGACTGCCCGTCCAGCTCCA	1.0	1.44	0.4
ENSG00000103266	STUB1	GENCODE	GGAGATGGAGAGCTATGATG	2.0	1.391	0.5
ENSG00000103266	STUB1	GENCODE	AAGGAGCAGCGGCTGAACTT	3.0	1.019	0.0
ENSG00000103266	STUB1	GENCODE	GGCCCGGTTGGTGTAATACA	4.0	0.8653	0.0
ENSG00000103269	RHBDL1	GENCODE	CCCAACGTGCATGAACATGT	1.0	1.305	0.0
ENSG00000103269	RHBDL1	GENCODE	TGACCAGGTCCACCAGCTCC	2.0	1.146	2.7473
ENSG00000103269	RHBDL1	GENCODE	GTGACCGAGGCCATGAACAC	3.0	0.9882	0.0
ENSG00000103269	RHBDL1	GENCODE	CAGGCCGTGCACCATCTCCA	4.0	0.9831	0.9286
ENSG00000103274	NUBP1	GENCODE	AGCCCACTGACATCACCCCC	1.0	1.264	0.7143
ENSG00000103274	NUBP1	GENCODE	ATGTCTAGAAGAGCAATCTG	2.0	1.05	0.0
ENSG00000103274	NUBP1	GENCODE	AGTGATCATCACCACTCCCC	3.0	1.04	0.0
ENSG00000103274	NUBP1	GENCODE	TCATTGTGGACACCCCACCT	4.0	0.8827	1.1416
ENSG00000103275	UBE2I	GENCODE	TAGAGGAGGACAAGGACTGG	1.0	0.9464	2.1364	ENSG00000261505
ENSG00000103275	UBE2I	GENCODE	ACAGGCACACTGTCCCCGAA	2.0	0.9391	0.0	ENSG00000261505
ENSG00000103275	UBE2I	GENCODE	TATTTCCCCACAGACTCCGT	3.0	0.8747	0.0
ENSG00000103275	UBE2I	GENCODE	ACATTCGGGTGAAATAATGG	4.0	0.7659	0.4762	ENSG00000261505
ENSG00000103310	ZP2	GENCODE	AGAGTACCCAGGTCAAGAGC	1.0	1.594	0.6229
ENSG00000103310	ZP2	GENCODE	TGGATGTGGAACGAGATATA	2.0	1.552	0.5385
ENSG00000103310	ZP2	GENCODE	ACACTCAGGATAGATCACCA	3.0	1.452	0.3333
ENSG00000103310	ZP2	GENCODE	GGAGTGACTCACTATGTGGT	4.0	0.9986	0.0
ENSG00000103313	MEFV	GENCODE	AGTCTGAGTCAGGAGCACCA	1.0	1.858	2.6609
ENSG00000103313	MEFV	GENCODE	GATGGCCCGCAGGACCTGCA	2.0	1.736	0.5333
ENSG00000103313	MEFV	GENCODE	TGATTCCTGCAGCTTCCCCG	3.0	1.168	1.729
ENSG00000103313	MEFV	GENCODE	GGAGCAGGTGTACTACTTCC	4.0	0.9546	0.0
ENSG00000103316	CRYM	GENCODE	GCTCTGTGAAGATCTCATAA	1.0	1.175	0.0
ENSG00000103316	CRYM	GENCODE	TGTGATCATCACAGTCACCC	2.0	1.093	1.8697
ENSG00000103316	CRYM	GENCODE	GAGTAGCACAGTAGCCTGGT	3.0	1.018	1.0667
ENSG00000103316	CRYM	GENCODE	GTAGAAGGTGACCAACTTGG	4.0	0.7717	0.4286
ENSG00000103319	EEF2K	GENCODE	TACAGATGGAGGCCAAGCTC	1.0	1.512	1.2314
ENSG00000103319	EEF2K	GENCODE	CACCTGGAGCACTACATCGA	2.0	1.302	0.0
ENSG00000103319	EEF2K	GENCODE	GCTGATAGTGGTGGACATCC	3.0	1.252	0.8
ENSG00000103319	EEF2K	GENCODE	CTTCGGCCGAGGAGCAATGA	4.0	1.095	0.0
ENSG00000103326	CAPN15	GENCODE	GGCGCAGCGGAAGCAGCTGT	1.0	1.327	1.2083
ENSG00000103326	CAPN15	GENCODE	GCGTTGAGCAGGGTACAGGC	2.0	1.249	0.2857
ENSG00000103326	CAPN15	GENCODE	GTGGCAGCGAGAGCCTGCGT	3.0	1.121	0.8889	ENSG00000261691
ENSG00000103326	CAPN15	GENCODE	GGCCCTCAGACATCCTGCAG	4.0	1.033	1.7985
ENSG00000103335	PIEZO1	GENCODE	GATGAGGACCAGCATGGTGT	1.0	1.324	0.039
ENSG00000103335	PIEZO1	GENCODE	TAGTGGATGAGCTGACACGC	2.0	1.312	0.0
ENSG00000103335	PIEZO1	GENCODE	GCGCTCATTGCCATGATGGT	3.0	1.295	1.3441
ENSG00000103335	PIEZO1	GENCODE	GCCATCAGGAAGCAGATCTG	4.0	1.257	3.9001
ENSG00000103342	GSPT1	GENCODE	GTAGTATTCATTGGGCACGT	1.0	0.7518	0.0	ENSG00000263307 (RSL1D1-DT)
ENSG00000103342	GSPT1	GENCODE	TTGGGCCTTAGACACAAATC	2.0	0.7138	1.5824
ENSG00000103342	GSPT1	GENCODE	GCTCCAGTAAGTCCTGAGCA	3.0	0.6845	0.8
ENSG00000103342	GSPT1	GENCODE	CAGGAAGGACGGCACGAACT	4.0	0.6113	0.496
ENSG00000103343	ZNF174	GENCODE	GCAACCCGAGCTGCACACCA	1.0	1.393	0.0
ENSG00000103343	ZNF174	GENCODE	TCTGTGAAAATCTTCCACGA	2.0	1.381	0.5
ENSG00000103343	ZNF174	GENCODE	TGGCGGCAGAGCTCAGGATC	3.0	0.7501	1.1905
ENSG00000103343	ZNF174	GENCODE	GGGCAAATATGAGTGAACCT	4.0	0.4123	0.3037
ENSG00000103351	CLUAP1	GENCODE	GTGTCCACTAACCATGAACT	1.0	1.121	0.6429	ENSG00000263212
ENSG00000103351	CLUAP1	GENCODE	ATACCCTCGACATATTTCTA	2.0	1.004	0.8701
ENSG00000103351	CLUAP1	GENCODE	AAAGCAGTATGACACTTATC	3.0	0.7479	0.0
ENSG00000103351	CLUAP1	GENCODE	TCGGCATGGAAGTAGAGTTG	4.0	0.7041	1.3879	ENSG00000263212
ENSG00000103353	UBFD1	GENCODE	ATAGCAACACAGGAAAGTGT	1.0	0.9865	0.039
ENSG00000103353	UBFD1	GENCODE	CATGGCAGGCGGGAGACCTT	2.0	0.6374	1.4118
ENSG00000103353	UBFD1	GENCODE	GCCCAGGCCTCGGTCAGCAA	3.0	0.5086	0.0
ENSG00000103353	UBFD1	GENCODE	GGGGAACTTCACGTCATGCT	4.0	0.4414	0.1923
ENSG00000103355	PRSS33	GENCODE	GTCGCTCATCGCCCCCCAGT	1.0	1.065	0.0
ENSG00000103355	PRSS33	GENCODE	TAGCGGTCGCCACTCTGGGA	2.0	1.002	0.0
ENSG00000103355	PRSS33	GENCODE	CCGTCCTCGGAGTAGTCCGG	3.0	0.9219	0.0
ENSG00000103355	PRSS33	GENCODE	ACTCAGGGAAGGAAGTCTGC	4.0	0.8413	4.7407
ENSG00000103356	EARS2	GENCODE	CGTGGCTGATGCCCATGTGG	1.0	1.301	0.0
ENSG00000103356	EARS2	GENCODE	CAAGCTCTCCAAGAGGCAAG	2.0	1.137	0.0
ENSG00000103356	EARS2	GENCODE	AGGCAGTGCGGAGGCCACCC	3.0	1.137	0.619
ENSG00000103356	EARS2	GENCODE	GAAACAGGGGTAAGCAGCTC	4.0	0.9379	1.0895
ENSG00000103363	ELOB	GENCODE	AGGACGTGTTCCTCATGATC	1.0	1.002	0.65
ENSG00000103363	ELOB	GENCODE	GAGCAGCGGCTGTACAAGGT	2.0	0.9637	0.0
ENSG00000103363	ELOB	GENCODE	CTTGGCGTCCGTGAAGATGG	3.0	0.6069	1.2952
ENSG00000103363	ELOB	GENCODE	GAACTGAAGCGCATCGTCGA	4.0	0.5361	0.0
ENSG00000103365	GGA2	GENCODE	GATGTGCATGAACCACTGTG	1.0	1.358	0.7222
ENSG00000103365	GGA2	GENCODE	AGCCACAGACCCAAGCATGT	2.0	1.28	0.6872
ENSG00000103365	GGA2	GENCODE	GGAAGTGCGAAGCCATGTGA	3.0	1.163	0.0
ENSG00000103365	GGA2	GENCODE	AGGACCTTCAGGCTGCAAAC	4.0	1.02	0.9333
ENSG00000103375	AQP8	GENCODE	GCAGCTGTGAGACCCAGTAC	1.0	1.218	0.0
ENSG00000103375	AQP8	GENCODE	GCATTCCAGAACCTCTCCTC	2.0	0.9808	1.6099
ENSG00000103375	AQP8	GENCODE	TGGCTGCCAGGGACACCGCA	3.0	0.9095	0.5714
ENSG00000103375	AQP8	GENCODE	GTGGCAGGTGGCGAGTGTCC	4.0	0.8101	0.9595
ENSG00000103381	CPPED1	GENCODE	AGTGGACAGGGCCATCCCAC	1.0	0.9787	1.7599
ENSG00000103381	CPPED1	GENCODE	AGTCCGGCAGAACTCCTCGA	2.0	0.9292	0.5714
ENSG00000103381	CPPED1	GENCODE	GCTGGAAGACGATGGCATGC	3.0	0.9251	0.0
ENSG00000103381	CPPED1	GENCODE	TCTAACTGAGCAAGCCGTCC	4.0	0.8322	0.0
ENSG00000103404	USP31	GENCODE	TATGCTGTGTGCAATCACCA	1.0	1.502	0.7333
ENSG00000103404	USP31	GENCODE	GAAACACTGGGATAAAGTGC	2.0	1.317	0.7091
ENSG00000103404	USP31	GENCODE	TTAGCAGACAGGGACCATGA	3.0	1.041	1.7429
ENSG00000103404	USP31	GENCODE	GTGCTGCGGGGTGTACTCCA	4.0	1.033	0.0
ENSG00000103415	HMOX2	GENCODE	TGCATACACCCGCTACATGG	1.0	1.344	0.0
ENSG00000103415	HMOX2	GENCODE	GCAGTTCAAGCAGCTCTACC	2.0	0.9614	0.0
ENSG00000103415	HMOX2	GENCODE	GTGGAGCGGATCCACTACAT	3.0	0.9587	0.0
ENSG00000103415	HMOX2	GENCODE	ACTGAAACTCCCCAGCACAG	4.0	0.9572	0.0
ENSG00000103423	DNAJA3	GENCODE	GTATCACCCTGACACAAATA	1.0	1.075	0.7
ENSG00000103423	DNAJA3	GENCODE	ATCGAAGCCTGCAGAGCCGT	2.0	0.7869	0.0
ENSG00000103423	DNAJA3	GENCODE	TCCACGTGTAGGAGATGTGG	3.0	0.7859	0.3462
ENSG00000103423	DNAJA3	GENCODE	GGGGAACGAGCCCGGCACCA	4.0	0.741	0.0
ENSG00000103426	CORO7-PAM16	GENCODE	GGAGGACGAGGCCAGCACAT	1.0	1.443	0.0	ENSG00000262246 (CORO7)
ENSG00000103426	CORO7-PAM16	GENCODE	ACCACACCTGGTGAGAGTGA	2.0	1.33	2.1661	ENSG00000262246 (CORO7)
ENSG00000103426	CORO7-PAM16	GENCODE	GAGTACCTCGCAGCTCATGA	3.0	1.172	0.0	ENSG00000262246 (CORO7)
ENSG00000103426	CORO7-PAM16	GENCODE	GCTCTGCACCAGGTCCCCAT	4.0	1.084	0.2857	ENSG00000262246 (CORO7)
ENSG00000103429	BFAR	GENCODE	AAGATGCCCACCATAAAGCA	1.0	1.294	0.6
ENSG00000103429	BFAR	GENCODE	ACGCCCTCAAGAGCTCCCCC	2.0	1.284	1.1429
ENSG00000103429	BFAR	GENCODE	TATAGGCTGAACATTACCTG	3.0	1.031	0.65
ENSG00000103429	BFAR	GENCODE	AGTTAAAGCTGTGAGCACAC	4.0	1.026	0.5385
ENSG00000103449	SALL1	GENCODE	GGAACGCAAGTGGATCTGCA	1.0	1.381	0.6364
ENSG00000103449	SALL1	GENCODE	TAGCGTCCTGAGCTCCCCAG	2.0	1.112	0.6
ENSG00000103449	SALL1	GENCODE	TCTGGCAGCTGAGAACCCGG	3.0	0.9429	1.4281
ENSG00000103449	SALL1	GENCODE	AGCTAGGAGTTGTTCCATGA	4.0	0.939	1.8167
ENSG00000103460	TOX3	GENCODE	TGAAAGGGTAGCAGTACATC	1.0	0.9634	0.0
ENSG00000103460	TOX3	GENCODE	AAGACAGTCACCTACCTCAC	2.0	0.9594	1.6824
ENSG00000103460	TOX3	GENCODE	AGAATACCTGAAGGCCCTGG	3.0	0.8192	0.3529
ENSG00000103460	TOX3	GENCODE	TGATCAGGGAGGGATCCTGC	4.0	0.6879	1.1429
ENSG00000103479	RBL2	GENCODE	CATGAGCGAAAGCTACACGC	1.0	1.381	0.0	ENSG00000302917
ENSG00000103479	RBL2	GENCODE	ATGTTCCAGAGATCCAACCC	2.0	1.193	0.8824
ENSG00000103479	RBL2	GENCODE	AGCAGGCCAAGAGAGATCTG	3.0	0.9905	2.6142
ENSG00000103479	RBL2	GENCODE	AGCAGCGAGGAAGGAAACAG	4.0	0.9286	2.2571
ENSG00000103485	QPRT	GENCODE	TCACCATCACCAGCCCTCCC	1.0	1.272	3.3511
ENSG00000103485	QPRT	GENCODE	TCGGAGCCAGCTGTCCACCA	2.0	1.192	1.0211
ENSG00000103485	QPRT	GENCODE	TCCGGCTGGTGGAGAAGTAT	3.0	0.9663	0.2763
ENSG00000103485	QPRT	GENCODE	GCTGCCCTGCCAGTACCCCA	4.0	0.9147	0.619
ENSG00000103489	XYLT1	GENCODE	AGGTTGATGAAGAAGTCCCA	1.0	1.586	0.0384
ENSG00000103489	XYLT1	GENCODE	GGAGATCGGCGGATCCCAGA	2.0	1.096	0.0
ENSG00000103489	XYLT1	GENCODE	AGGGCTGCTGATGCCTGAGA	3.0	1.077	1.2723
ENSG00000103489	XYLT1	GENCODE	AACTTGCGGGCAAAGAAGGT	4.0	1.004	0.0	ENSG00000261448
ENSG00000103490	PYCARD	GENCODE	GCACTTTATAGACCAGCACC	1.0	1.434	0.7	ENSG00000261359 (PYCARD-AS1)
ENSG00000103490	PYCARD	GENCODE	GAACTTCTTGAGCTCCTCGG	2.0	1.089	0.7361	ENSG00000261359 (PYCARD-AS1)
ENSG00000103490	PYCARD	GENCODE	GTAGAAGCTGACCAGCTTGT	3.0	1.078	0.4	ENSG00000261359 (PYCARD-AS1)
ENSG00000103490	PYCARD	GENCODE	TGGACAGCAGCGCGCCCCGC	4.0	0.6578	0.3529	ENSG00000261359 (PYCARD-AS1)
ENSG00000103494	RPGRIP1L	GENCODE	TGGGAATGATAGCTGTATCA	1.0	1.215	0.0
ENSG00000103494	RPGRIP1L	GENCODE	GCATAGGTACAGAAAGTGAC	2.0	1.071	1.125
ENSG00000103494	RPGRIP1L	GENCODE	GATCCATGGGAACTCTTAAT	3.0	1.057	1.3559
ENSG00000103494	RPGRIP1L	GENCODE	GTGCTGCCCATGAAGAGCAA	4.0	0.9879	0.4
ENSG00000103495	MAZ	GENCODE	CAGGTGGTAGACGTCGCGGA	1.0	1.127	0.0	ENSG00000259952
ENSG00000103495	MAZ	GENCODE	AGGCACGAAGCCATCCACAC	2.0	0.9781	0.0	ENSG00000259952
ENSG00000103495	MAZ	GENCODE	TCCGCCACCCCCGCCAGTGT	3.0	0.5663	0.0
ENSG00000103495	MAZ	GENCODE	GTGGCGGGAAGGAGTTCATG	4.0	0.5379	0.6214
ENSG00000103496	STX4	GENCODE	AGAATGAGAAAAACCCAGGT	1.0	1.027	0.6522
ENSG00000103496	STX4	GENCODE	GAGATCCGCCTGCAGCTGAA	2.0	0.8351	0.0
ENSG00000103496	STX4	GENCODE	AGAACGTGGAGCGGATTCGG	3.0	0.7329	0.0
ENSG00000103496	STX4	GENCODE	TGAGGAGTTGGAGCAGATGC	4.0	0.5779	3.9712
ENSG00000103502	CDIPT	GENCODE	GTGTAGTAGATCCGAAGCAC	1.0	1.147	0.0
ENSG00000103502	CDIPT	GENCODE	AATGATGGCGAAGACAATCC	2.0	1.084	0.0
ENSG00000103502	CDIPT	GENCODE	GAATCGCAGCAGACCTGTGG	3.0	1.023	0.9248
ENSG00000103502	CDIPT	GENCODE	GTTGACCAACAGGCACATGG	4.0	0.9808	0.039
ENSG00000103507	BCKDK	GENCODE	TTACCACGTGCAGTATGGTG	1.0	1.201	0.0
ENSG00000103507	BCKDK	GENCODE	CAGAGGGCCTACGTGAGAGC	2.0	1.112	0.0
ENSG00000103507	BCKDK	GENCODE	GGATGTAGTCCAGTGGCATA	3.0	1.087	0.0
ENSG00000103507	BCKDK	GENCODE	AGGGCGTGAATCTTACCAGA	4.0	1.081	0.5714
ENSG00000103510	KAT8	GENCODE	AGGTTCTGACAGTAAATCTA	1.0	1.502	1.5764
ENSG00000103510	KAT8	GENCODE	GAATTCTATGTACACTACGT	2.0	1.236	0.0
ENSG00000103510	KAT8	GENCODE	ACCCTGCCTGCAGATCACCA	3.0	1.156	1.2227
ENSG00000103510	KAT8	GENCODE	GGAGAAGTAGCCAACAATGT	4.0	0.9932	0.0
ENSG00000103512	NOMO1	GENCODE	TGATTATCTTGGTAGAGCCC	3.0	0.8564	2.3684
ENSG00000103512	NOMO1	GENCODE	GCTGATCGAGATCCATGGGA	4.0	0.8438	1.3333
ENSG00000103512	NOMO1	GENCODE	TGGCTGACATTATTGCAACA	1.0	0.5279	1.4606
ENSG00000103512	NOMO1	GENCODE	ACAAAGGCCACATCCATCAT	2.0	0.2021	0.1818
ENSG00000103522	IL21R	GENCODE	TGAAGTGGAATACATCCATG	1.0	1.267	0.0
ENSG00000103522	IL21R	GENCODE	CAGGACAGTATAATATCTCC	2.0	1.22	1.2837	ENSG00000308281
ENSG00000103522	IL21R	GENCODE	CAGGCTATGGAAGAAGATAT	3.0	1.031	1.3892
ENSG00000103522	IL21R	GENCODE	TCCAGGCTGGAGCCAGTGAA	4.0	0.91	1.191	ENSG00000259954 (IL21R-AS1)
ENSG00000103528	SYT17	GENCODE	GAACTTATCAAAATCCACCA	1.0	1.148	0.0161	ENSG00000286790
ENSG00000103528	SYT17	GENCODE	GGAGTCGAGGGAGTACAGGT	2.0	1.128	0.1538	ENSG00000286790
ENSG00000103528	SYT17	GENCODE	CAGGAGACAGATCTTGACGT	3.0	1.03	0.0	ENSG00000286790
ENSG00000103528	SYT17	GENCODE	AAGTTGACCTGGTCAAGGGC	4.0	0.7757	0.6667
ENSG00000103534	TMC5	GENCODE	GACAACCCAGGCTACCATGT	1.0	1.405	0.2143
ENSG00000103534	TMC5	GENCODE	ATATATCTGAACTTACCCCC	2.0	1.117	0.0
ENSG00000103534	TMC5	GENCODE	AGGGACACAGTGATGTACTA	3.0	0.9703	0.3636
ENSG00000103534	TMC5	GENCODE	GTGTCTGAACTCCATTTCCC	4.0	0.9624	1.1254
ENSG00000103540	CCP110	GENCODE	TGTATAGCAAGTCCAAACTT	1.0	0.7786	0.2145
ENSG00000103540	CCP110	GENCODE	TGGCTCTGGACTAGGTAATT	2.0	0.7177	0.0
ENSG00000103540	CCP110	GENCODE	GGAGATTCTTGACAATGTTC	3.0	0.6234	0.2
ENSG00000103540	CCP110	GENCODE	ATGTTAGGAACTAGTTCCAA	4.0	0.6031	0.0
ENSG00000103544	VPS35L	GENCODE	GATCGGAGACCCACTAGTGT	1.0	1.326	0.0
ENSG00000103544	VPS35L	GENCODE	GGGCATGGTAGGAGATGCAC	2.0	1.115	0.0
ENSG00000103544	VPS35L	GENCODE	TTACTTCACAGAGTCATGCA	3.0	0.988	1.4524
ENSG00000103544	VPS35L	GENCODE	GAAGTCAAGAGCCTACCTTG	4.0	0.9143	0.25
ENSG00000103546	SLC6A2	GENCODE	GTAGAAGTCGATGTGCAGGT	1.0	1.523	0.0
ENSG00000103546	SLC6A2	GENCODE	GTAGTAGAAGCCAACGTACA	2.0	1.409	0.0
ENSG00000103546	SLC6A2	GENCODE	TGATAAGGAACAGTGTGTAC	3.0	1.283	0.3
ENSG00000103546	SLC6A2	GENCODE	AGGATGTGGCCACAGAAGGT	4.0	1.251	1.5529
ENSG00000103549	RNF40	GENCODE	AAGGCCGGCTCACTGAGAGG	1.0	1.044	0.0
ENSG00000103549	RNF40	GENCODE	TAATCAGGTGGCGCATCTCA	2.0	1.039	0.0
ENSG00000103549	RNF40	GENCODE	GCGACACATCGAGCACATGG	3.0	0.9194	0.7778
ENSG00000103549	RNF40	GENCODE	TAGTAGCCAGAGTTAAGCTG	4.0	0.7902	1.3636
ENSG00000103550	KNOP1	GENCODE	ACCTCCCCAGACCCTAGACA	1.0	0.6793	0.5455
ENSG00000103550	KNOP1	GENCODE	ATGGGCCACACTCTTAGAGG	2.0	0.4959	2.3524	ENSG00000261312
ENSG00000103550	KNOP1	GENCODE	AGACCACGCTGCCTGCTAGA	3.0	0.4638	0.0
ENSG00000103550	KNOP1	GENCODE	TCCCTGGCCTCACAGAACCA	4.0	0.4291	0.0
ENSG00000103569	AQP9	GENCODE	CGTGCCCAAGAACTCAGAGA	1.0	1.183	2.2568
ENSG00000103569	AQP9	GENCODE	GATTATGAGGAGTATCATGG	2.0	1.101	1.0836
ENSG00000103569	AQP9	GENCODE	ACCATAGTAAATGCCAAAGA	3.0	0.8063	1.381
ENSG00000103569	AQP9	GENCODE	GGGGTCATCACTATCAATGT	4.0	0.5589	1.5664	ENSG00000128918 (ALDH1A2)
ENSG00000103591	AAGAB	GENCODE	AAGCCCTGAATGCCAATGTG	1.0	1.11	0.0
ENSG00000103591	AAGAB	GENCODE	GATCTGCTGACCCAATGCTA	2.0	0.8138	0.6429
ENSG00000103591	AAGAB	GENCODE	ATTGGTAGAACTTAGTCCAG	3.0	0.7666	0.3077
ENSG00000103591	AAGAB	GENCODE	GCCATGAGGAGACACTATCA	4.0	0.7151	0.8824
ENSG00000103599	IQCH	GENCODE	TCACCTGATGTACAGTCCCA	1.0	1.296	0.4286
ENSG00000103599	IQCH	GENCODE	AAAGTGTTATACCTAATGAT	2.0	1.187	0.0
ENSG00000103599	IQCH	GENCODE	TGAGAGCTTATATACTCCCC	3.0	1.182	0.5333
ENSG00000103599	IQCH	GENCODE	GAGAAGATGGCAGAACCGTG	4.0	0.9228	0.0
ENSG00000103642	LACTB	GENCODE	CATCAGCAAAAGTCTCACCA	1.0	1.07	0.0
ENSG00000103642	LACTB	GENCODE	AAGAAGTCTGGTCAGAAGGT	2.0	0.9389	1.0096
ENSG00000103642	LACTB	GENCODE	AGGAGAATGAAGCCAAATGC	3.0	0.6964	0.5294
ENSG00000103642	LACTB	GENCODE	GCGAAGCACCTGGAGCAGGG	4.0	0.591	4.2409
ENSG00000103647	CORO2B	GENCODE	TCACCGGCTCACCCACATCC	1.0	1.159	0.0
ENSG00000103647	CORO2B	GENCODE	TGACACCCACATGCTCTACC	2.0	1.129	0.5789
ENSG00000103647	CORO2B	GENCODE	ACTCGACCAGCCCCACACGC	3.0	1.074	0.0
ENSG00000103647	CORO2B	GENCODE	GATTGAACCCAACTACCCCA	4.0	1.05	0.2
ENSG00000103653	CSK	GENCODE	GTTCCACGGCAAGATCACAC	1.0	1.369	0.75
ENSG00000103653	CSK	GENCODE	TAAGAACGACGCCACTGCCC	2.0	1.227	0.0
ENSG00000103653	CSK	GENCODE	ACTGCGGTAGAACTCATCCT	3.0	0.97	0.1176
ENSG00000103653	CSK	GENCODE	TCACCTGATTACCTTGGTGA	4.0	0.873	0.0
ENSG00000103657	HERC1	GENCODE	TCAGTTGGTAGAAGGTACAC	1.0	1.465	0.6303
ENSG00000103657	HERC1	GENCODE	GTGTCGCATCAAGAACTGCA	2.0	1.423	0.0
ENSG00000103657	HERC1	GENCODE	TAGATCCACAAGCCATACCC	3.0	1.401	0.8
ENSG00000103657	HERC1	GENCODE	ATGTTCTATAGTAGCAATCC	4.0	1.321	0.0
ENSG00000103671	TRIP4	GENCODE	TATGTTACTGATCTCCTCCA	1.0	1.215	0.4375
ENSG00000103671	TRIP4	GENCODE	AATCACAAGGGTGACGACCA	2.0	0.9666	0.0
ENSG00000103671	TRIP4	GENCODE	GAGTGCCACAGAATAAGCAA	3.0	0.8572	1.9516
ENSG00000103671	TRIP4	GENCODE	TTGCCAGTGATTCTAACCAA	4.0	0.4021	1.724
ENSG00000103707	MTFMT	GENCODE	AAGCACTGTATGGATTACAG	1.0	1.444	0.9231
ENSG00000103707	MTFMT	GENCODE	ATTGGGGAATTATACCATGT	2.0	1.061	0.0
ENSG00000103707	MTFMT	GENCODE	TCCGCGAGAAGCCTCCCTGG	3.0	0.9677	2.4723
ENSG00000103707	MTFMT	GENCODE	GGAAGGCAGCAGCCAATGGA	4.0	0.8975	1.8931
ENSG00000103710	RASL12	GENCODE	GACGCTGTACACCACCAGGA	1.0	1.525	0.0
ENSG00000103710	RASL12	GENCODE	AGTGAATATGACCCCAACTT	2.0	1.191	0.6429
ENSG00000103710	RASL12	GENCODE	AGCTGGACATGGCTCAGTAC	3.0	1.12	0.0
ENSG00000103710	RASL12	GENCODE	TGATAGCAGCAGCAGCTACC	4.0	0.9807	3.0612
ENSG00000103723	AP3B2	GENCODE	ATAGGGTGACATGTCCGAGG	1.0	1.525	0.8205
ENSG00000103723	AP3B2	GENCODE	AAAGCTTACAGACAACATCC	2.0	1.468	0.125
ENSG00000103723	AP3B2	GENCODE	GATGTAGAAGCTCTTCAGGT	3.0	1.395	0.1389
ENSG00000103723	AP3B2	GENCODE	TCTAAACCTATCCCTAGACC	4.0	1.096	0.5789
ENSG00000103740	ACSBG1	GENCODE	ATGCTGAGTCAAGACAATGT	1.0	1.153	0.4
ENSG00000103740	ACSBG1	GENCODE	ACTGCCGAGAAGAACCACTC	2.0	1.071	0.0
ENSG00000103740	ACSBG1	GENCODE	ATGATCTTCTCCCATACCCG	3.0	1.048	0.4286
ENSG00000103740	ACSBG1	GENCODE	GCACAGTGTAGGGAAGCTGT	4.0	1.044	1.6961
ENSG00000103742	IGDCC4	GENCODE	AGATTATGAGTTCTACGTGG	1.0	1.236	0.0
ENSG00000103742	IGDCC4	GENCODE	AGGATGGCTATGCAGCAGTG	2.0	1.215	0.0
ENSG00000103742	IGDCC4	GENCODE	ACATAGACGCCGGAGTGCCA	3.0	1.204	0.0
ENSG00000103742	IGDCC4	GENCODE	ATAGTTTGTAGCCAGAGATC	4.0	1.161	0.4
ENSG00000103769	RAB11A	GENCODE	GAGTGATCTACGTCATCTCA	1.0	0.9232	0.0
ENSG00000103769	RAB11A	GENCODE	CATATGAAAATGTAGAGCGA	2.0	0.9078	0.0
ENSG00000103769	RAB11A	GENCODE	GTTTGCAACAAGAAGCATCC	3.0	0.7079	0.4667
ENSG00000103769	RAB11A	GENCODE	AGATATTATCGTGGAGCTGT	4.0	0.5584	0.4286
ENSG00000103811	CTSH	GENCODE	GCACCGTAAGACCTACAGTA	1.0	1.361	0.0
ENSG00000103811	CTSH	GENCODE	GAAGACACCTACCCCTACCA	2.0	1.167	0.0
ENSG00000103811	CTSH	GENCODE	AGACTCCAGGGCCCCAGTGG	3.0	1.062	2.1772
ENSG00000103811	CTSH	GENCODE	GGTAGGGACCAGTACCTCGA	4.0	0.8948	0.0
ENSG00000103852	TTC23	GENCODE	TCAGGGAGACACGAGCACCA	1.0	1.111	0.0
ENSG00000103852	TTC23	GENCODE	AGCAGGTGTAGAGCAAGCCC	2.0	0.9621	0.0
ENSG00000103852	TTC23	GENCODE	TCAAAGGAGCTGCTACAATG	3.0	0.9241	0.1765
ENSG00000103852	TTC23	GENCODE	ATAGGGAGGCACAATGGAGT	4.0	0.9053	0.0
ENSG00000103855	CD276	GENCODE	GGTCCCTGAAGACCCAGTGG	1.0	1.044	2.658
ENSG00000103855	CD276	GENCODE	ATCACGTGCTCCAGCTACCA	2.0	1.006	0.7647
ENSG00000103855	CD276	GENCODE	AAAGCTGTGCACCAGCTGTT	3.0	0.9023	1.6333
ENSG00000103855	CD276	GENCODE	GAAACTGTGCACCAGCTGTT	4.0	0.7681	0.625
ENSG00000103876	FAH	GENCODE	AAGGGCATGAGAGCATCCAT	1.0	1.408	0.0
ENSG00000103876	FAH	GENCODE	GAACACTCTCGCCTCCTTCC	2.0	0.9676	0.3
ENSG00000103876	FAH	GENCODE	GCACGGCCATGGTAGCCCAC	3.0	0.9515	0.0
ENSG00000103876	FAH	GENCODE	GTAGGCCCTGGAAACAGATT	4.0	0.7409	2.8703
ENSG00000103888	CEMIP	GENCODE	GGAACCGTACACGGTAGCTC	1.0	1.192	0.0
ENSG00000103888	CEMIP	GENCODE	GATAGACGGCGTGGACATGC	2.0	1.141	0.0
ENSG00000103888	CEMIP	GENCODE	TGACATGAACAATAACTCCA	3.0	1.135	0.0
ENSG00000103888	CEMIP	GENCODE	AGGGGCAGTACCTAAATCCA	4.0	1.101	0.0
ENSG00000103932	RPAP1	GENCODE	GCACTGGGTAGAGCTCCCTA	1.0	1.338	0.0
ENSG00000103932	RPAP1	GENCODE	CAGGTGGAACAGCTCCTGTA	2.0	1.198	0.0
ENSG00000103932	RPAP1	GENCODE	AGATCCTGCAGGAACAGCAG	3.0	1.195	3.3301
ENSG00000103932	RPAP1	GENCODE	GTTCCTGGGAGCCTACTACC	4.0	1.159	0.2727
ENSG00000103942	HOMER2	GENCODE	CAGCTATCGGATCATCAGTG	1.0	0.9438	0.6429
ENSG00000103942	HOMER2	GENCODE	CCCTTCGGGAGAGCAATGCA	2.0	0.8637	0.0
ENSG00000103942	HOMER2	GENCODE	GGAGCCGGTCATTCTCATCA	3.0	0.7496	0.0
ENSG00000103942	HOMER2	GENCODE	ATTGCCTTGACGCAGAGGTA	4.0	0.6321	0.0
ENSG00000103966	EHD4	GENCODE	GTGATGTATGGAGAGACTGA	1.0	1.297	0.6667
ENSG00000103966	EHD4	GENCODE	ATGTAGACGCGCAGTACCTC	2.0	1.066	0.2727
ENSG00000103966	EHD4	GENCODE	TCCCTCTCCCAGATACCTAC	3.0	0.9815	0.3445
ENSG00000103966	EHD4	GENCODE	AGAAGAGAGAGCTTATCAGC	4.0	0.9097	0.8889
ENSG00000103978	TMEM87A	GENCODE	CAGACTGACTATGATGACCA	1.0	1.371	0.8
ENSG00000103978	TMEM87A	GENCODE	GTGAAGTGAATACTCACCGA	2.0	1.28	0.0
ENSG00000103978	TMEM87A	GENCODE	AAGGGGTCCTCAGAGTTACT	3.0	0.9705	0.0
ENSG00000103978	TMEM87A	GENCODE	CAGGAGATCTCTCCAGTAGC	4.0	0.7778	0.4483
ENSG00000103994	ZNF106	GENCODE	TCTGCAGCCAGTCCACACCC	1.0	0.9808	1.1739
ENSG00000103994	ZNF106	GENCODE	GGTGGGTGATGGAGACACAT	2.0	0.962	2.4217
ENSG00000103994	ZNF106	GENCODE	AAATGGAAACACCTTCCCAC	3.0	0.8752	0.4444
ENSG00000103994	ZNF106	GENCODE	TGGAAGACATGACTATGCTA	4.0	0.8258	0.039
ENSG00000103995	CEP152	GENCODE	AATACCGTAGATGAAAAGGA	1.0	1.229	0.0
ENSG00000103995	CEP152	GENCODE	AGAGTATCAAGCACTTGTGA	2.0	1.153	0.0
ENSG00000103995	CEP152	GENCODE	TAAGTTGACAAGAAGTCTAG	3.0	0.9188	0.5294	ENSG00000259670
ENSG00000103995	CEP152	GENCODE	TGTGTATCCAAGGTCTGAGT	4.0	0.9034	0.0
ENSG00000104043	ATP8B4	GENCODE	GTAGAAGATAAGTTACAGGA	1.0	1.564	0.7091
ENSG00000104043	ATP8B4	GENCODE	ATAGTTATCACCAGGACCAA	2.0	1.333	0.5385
ENSG00000104043	ATP8B4	GENCODE	AGTGAGAGAAGAACTCAGGT	3.0	1.191	0.8597
ENSG00000104043	ATP8B4	GENCODE	GTCACTAGAGCCCCTTCATC	4.0	0.8978	0.0
ENSG00000104044	OCA2	GENCODE	AGGCGTGAAGAGGAGCATGG	1.0	1.4	0.0
ENSG00000104044	OCA2	GENCODE	ACCCAGCCTGACCCATGTGG	2.0	1.229	1.8861
ENSG00000104044	OCA2	GENCODE	TGAGGAGCGGAAAGCAGACC	3.0	1.183	0.0
ENSG00000104044	OCA2	GENCODE	AACCCAGGTGACCATCGCGA	4.0	1.085	0.0
ENSG00000104047	DTWD1	GENCODE	TGTATAGCAGTAGAACATTC	1.0	1.019	0.64
ENSG00000104047	DTWD1	GENCODE	GAAGAAAAGGACCATGAAGT	2.0	0.6759	1.8411
ENSG00000104047	DTWD1	GENCODE	AAGGGGATCTTCTGAAGCTA	3.0	0.4962	1.2353	ENSG00000214280 (DTWD1P1), ENSG00000248932 (COPB2-DT)
ENSG00000104047	DTWD1	GENCODE	AAACATCCAAATGAAACAGA	4.0	0.4359	1.7923	ENSG00000214280 (DTWD1P1), ENSG00000248932 (COPB2-DT)
ENSG00000104055	TGM5	GENCODE	ATAAGAAGAAGGATACTATC	1.0	1.406	0.0588
ENSG00000104055	TGM5	GENCODE	ATGTCCCTGGAACTATGGAC	2.0	1.223	0.0
ENSG00000104055	TGM5	GENCODE	CCTCCTACCTGTGCACATGA	3.0	1.012	0.0
ENSG00000104055	TGM5	GENCODE	GCTCCGGTTCCTGAAGTACA	4.0	0.8904	0.0
ENSG00000104059	ENTREP2	GENCODE	TGAGTCCCGACAGCAGCACC	1.0	1.384	0.0
ENSG00000104059	ENTREP2	GENCODE	GCGCACACACGATAGTGGAC	2.0	1.068	0.0
ENSG00000104059	ENTREP2	GENCODE	CAGCTAGTCAACTCCCTAGA	3.0	0.9725	0.0
ENSG00000104059	ENTREP2	GENCODE	GGTGTGCAGGTGTACTCTGG	4.0	0.8831	0.0
ENSG00000104064	GABPB1	GENCODE	TCGCAGCAGTACCTCTGTGG	1.0	1.18	0.05
ENSG00000104064	GABPB1	GENCODE	AAAGATGACAGCTCTCCATT	2.0	1.066	0.0
ENSG00000104064	GABPB1	GENCODE	GGACCGAACACCATTACATA	3.0	0.7233	1.3485
ENSG00000104064	GABPB1	GENCODE	TGGTTCTGCATAGCAATCTA	4.0	0.633	0.0
ENSG00000104067	TJP1	GENCODE	TGGAAGTGTATACTGTACAC	1.0	1.28	1.8667
ENSG00000104067	TJP1	GENCODE	GAGGTCAAGCAGGAAAAGGA	2.0	1.267	1.4286
ENSG00000104067	TJP1	GENCODE	GAATAATGCCAGAGCTACGT	3.0	1.117	0.0
ENSG00000104067	TJP1	GENCODE	GAGGACTCGTATCTGTATGT	4.0	1.006	0.0
ENSG00000104081	BMF	GENCODE	GGCCACAGCAGTGGGTGAGA	1.0	0.975	3.1331
ENSG00000104081	BMF	GENCODE	AGACTGCTGGGAAACTGGCA	2.0	0.8387	2.7873
ENSG00000104081	BMF	GENCODE	GGGGCAGTCCAGTAGGCTCT	3.0	0.663	0.0
ENSG00000104081	BMF	GENCODE	GGAGGCTGGGCTGAGAGTCT	4.0	0.5365	1.6125
ENSG00000104093	DMXL2	GENCODE	AAACTAGCAAGTATATGCCC	1.0	1.721	0.0
ENSG00000104093	DMXL2	GENCODE	GTACCTCCAAGGCTAAAACA	2.0	1.36	0.4286
ENSG00000104093	DMXL2	GENCODE	GTGAGATACAGTTAGAACAG	3.0	1.258	0.0
ENSG00000104093	DMXL2	GENCODE	AAGCAGCCTATCCACCATAA	4.0	1.182	0.2982
ENSG00000104112	SCG3	GENCODE	AGAAAGCCAAGCACATACAC	1.0	1.185	3.7763
ENSG00000104112	SCG3	GENCODE	AGACCTTTGAATGAACAGGT	2.0	0.935	0.0222
ENSG00000104112	SCG3	GENCODE	TGAAGAAACAGACAGTACCA	4.0	0.6963	1.042
ENSG00000104112	SCG3	GENCODE	TGACTCTACTAAGAGTGGAT	3.0	0.3716	0.0
ENSG00000104129	DNAJC17	GENCODE	TCCAGGTAAAGAAGGCGTAT	1.0	1.22	0.0
ENSG00000104129	DNAJC17	GENCODE	GCTGACCGATGCTGCAGCCA	2.0	0.8852	1.5772
ENSG00000104129	DNAJC17	GENCODE	AATCCAGATAATCCCAGAGC	3.0	0.7748	0.9286
ENSG00000104129	DNAJC17	GENCODE	GGAACAGCAGAGGCTCATCC	4.0	0.5862	0.65
ENSG00000104131	EIF3J	GENCODE	ACTGCGGCTAAAGAAATTAC	1.0	0.807	0.0
ENSG00000104131	EIF3J	GENCODE	GCAAAGCACAGTCAGTGAAT	4.0	0.5864	2.5768
ENSG00000104131	EIF3J	GENCODE	GAGGACGAGGACGTCAAGGT	2.0	0.5815	0.0
ENSG00000104131	EIF3J	GENCODE	CAGCAACTTCTCCTCACCCC	3.0	0.476	3.51
ENSG00000104133	SPG11	GENCODE	GTAAGCAGTATGCTATTGGA	1.0	1.491	0.7143
ENSG00000104133	SPG11	GENCODE	GTTACCTCTAGTGCATGTAT	2.0	1.381	0.0
ENSG00000104133	SPG11	GENCODE	AAGTAAAGGAGAGCAATATA	3.0	1.051	0.0
ENSG00000104133	SPG11	GENCODE	GAGGCCAGAACACTGAGGAT	4.0	1.041	0.3495
ENSG00000104140	RHOV	GENCODE	GAAGCACGCCAGGAAGACAT	1.0	1.153	0.0	ENSG00000274798
ENSG00000104140	RHOV	GENCODE	GCAGTGGGCCGGTAGCGCGC	2.0	1.019	0.0
ENSG00000104140	RHOV	GENCODE	GATCCGCACGCACAACCCCC	3.0	1.018	0.0
ENSG00000104140	RHOV	GENCODE	GATGAGGCTGCTCTTGCCCA	4.0	0.9369	0.1333
ENSG00000104142	VPS18	GENCODE	AATGGGCGGAAGTAGAGATC	1.0	1.417	0.0
ENSG00000104142	VPS18	GENCODE	TGGGCAAGGATACACTGCTC	2.0	1.228	0.0
ENSG00000104142	VPS18	GENCODE	AGGTACGGCCACTAGCACGC	3.0	1.223	0.0
ENSG00000104142	VPS18	GENCODE	ACCCTGGCTGTAGTTCACCA	4.0	1.208	0.0
ENSG00000104147	OIP5	GENCODE	CCAGGCGAGGTGCACCGAGT	1.0	1.38	0.4
ENSG00000104147	OIP5	GENCODE	GCACTCACTGGAGAAGACCA	2.0	1.284	1.0815
ENSG00000104147	OIP5	GENCODE	TGGAACACAGCGCACCTCTC	3.0	1.056	0.0
ENSG00000104147	OIP5	GENCODE	GAATACAGATGGAAACCAAC	4.0	0.9734	1.4119	ENSG00000247556 (OIP5-AS1)
ENSG00000104154	SLC30A4	GENCODE	AGCAAGCAGGGTGAGTATGA	1.0	0.926	1.2552
ENSG00000104154	SLC30A4	GENCODE	CATGAAAAGCAAGTACAGAA	2.0	0.8648	2.1047	ENSG00000293154
ENSG00000104154	SLC30A4	GENCODE	TCACACCCAGAACCTCTGGT	3.0	0.837	0.0
ENSG00000104154	SLC30A4	GENCODE	AGGTAAGTCTTGGTCCAGTA	4.0	0.3743	0.0
ENSG00000104164	BLOC1S6	GENCODE	AGCTTACGTGAGTTCCTGGA	1.0	0.9196	0.0
ENSG00000104164	BLOC1S6	GENCODE	TATGTTGGATATTAATGCTT	2.0	0.8382	1.4495
ENSG00000104164	BLOC1S6	GENCODE	GCAGTGGAGCAACTGGCAGA	3.0	0.745	0.3846
ENSG00000104164	BLOC1S6	GENCODE	CGATAGTACGTACCAGGCGT	4.0	0.3184	0.4762
ENSG00000104177	MYEF2	GENCODE	AGTTGGTGAGGTTACATACG	1.0	1.35	0.6923
ENSG00000104177	MYEF2	GENCODE	AGTGCCAGCCAGTTGAACAT	2.0	1.05	0.7895
ENSG00000104177	MYEF2	GENCODE	AGTTGGTTGGAAGAAGCTAA	3.0	1.003	0.0
ENSG00000104177	MYEF2	GENCODE	TCAACCCTGATCCCATATCA	4.0	0.7892	0.3333
ENSG00000104205	SGK3	GENCODE	AAAGTTCTGGATACCTAACT	1.0	0.8068	1.2636	ENSG00000288602 (C8orf44-SGK3)
ENSG00000104205	SGK3	GENCODE	ATTATCACCAAATATTCTCT	2.0	0.7446	2.1905	ENSG00000288602 (C8orf44-SGK3)
ENSG00000104205	SGK3	GENCODE	ATTCCATCAAAATAGTATAC	3.0	0.7409	0.0	ENSG00000288602 (C8orf44-SGK3)
ENSG00000104205	SGK3	GENCODE	GTTATTGGAAAAGGCAGCTT	4.0	0.6035	2.1283	ENSG00000288602 (C8orf44-SGK3)
ENSG00000104213	PDGFRL	GENCODE	TAAAGGTGTCCAGATACGCA	1.0	1.5	0.0
ENSG00000104213	PDGFRL	GENCODE	CAGCGGCTACATCTGCAGGA	2.0	1.073	3.3194
ENSG00000104213	PDGFRL	GENCODE	CCCTGCAGTAAACCACACCC	3.0	1.047	0.1538
ENSG00000104213	PDGFRL	GENCODE	GACTCTGGTCAACTCCACCT	4.0	1.039	0.6875
ENSG00000104218	CSPP1	GENCODE	GGTGTCTGGAAAGCTATTCT	1.0	0.866	0.65
ENSG00000104218	CSPP1	GENCODE	TAAGATGGTTCAGGAATGAT	2.0	0.8648	0.0
ENSG00000104218	CSPP1	GENCODE	TCTTGCATCTGGGTTATGGT	3.0	0.8393	0.0
ENSG00000104218	CSPP1	GENCODE	AATTCAGCAGGAGTATGAAG	4.0	0.7283	1.0623
ENSG00000104219	ZDHHC2	GENCODE	GCATCTGTCACAGTATCGGA	1.0	1.35	2.1818
ENSG00000104219	ZDHHC2	GENCODE	AAAGTAGATGATAGGCCATC	2.0	1.189	0.3
ENSG00000104219	ZDHHC2	GENCODE	GTAGGACCAGCCGAGCAGGA	3.0	1.174	1.009
ENSG00000104219	ZDHHC2	GENCODE	ACTTGGCTTGAGTATCAGGT	4.0	1.119	0.0
ENSG00000104221	BRF2	GENCODE	TTAGGGGCCAGTTATGCTGT	1.0	1.171	0.7895
ENSG00000104221	BRF2	GENCODE	AGTTCTGCCAAGCACAGAGA	2.0	1.094	1.2188
ENSG00000104221	BRF2	GENCODE	GGTGACCACGCAGCCGCAGT	3.0	0.9658	0.039
ENSG00000104221	BRF2	GENCODE	GCAACTGCAGAACTCGACAA	4.0	0.9108	0.0
ENSG00000104228	TRIM35	GENCODE	GCTGGTGAGGTCGTCAGACA	1.0	1.212	0.0
ENSG00000104228	TRIM35	GENCODE	AACACAAGAGCCGAAAACGC	2.0	0.8829	0.0
ENSG00000104228	TRIM35	GENCODE	ACACCTGCACCTCCCAGCAG	3.0	0.818	1.6739
ENSG00000104228	TRIM35	GENCODE	GGAACATGGAGCATGCACTG	4.0	0.7017	1.5187
ENSG00000104231	ZFAND1	GENCODE	AAGCCTTGAACACAGAAGCA	1.0	1.085	0.0
ENSG00000104231	ZFAND1	GENCODE	AAATCTCTAAGACCAACCTG	2.0	0.9008	1.7758
ENSG00000104231	ZFAND1	GENCODE	ACTGCCAGGTGGAGCATTGC	3.0	0.7083	0.7923
ENSG00000104231	ZFAND1	GENCODE	CCTAAGTGATCAATCACCTC	4.0	0.553	0.5385
ENSG00000104237	RP1	GENCODE	GTAGCGTACAGCTTGACCAC	1.0	1.555	0.0
ENSG00000104237	RP1	GENCODE	GTGGACACAGATATCATCCA	2.0	1.034	0.4
ENSG00000104237	RP1	GENCODE	AAAGCACATAGCTATCACAG	3.0	0.9433	0.0
ENSG00000104237	RP1	GENCODE	AAGGAGAACCATACCTATGA	4.0	0.9341	0.0
ENSG00000104267	CA2	GENCODE	TCACTGGAACACCAAATATG	1.0	1.01	0.0
ENSG00000104267	CA2	GENCODE	TATGAGTGTCGATGTCAACA	2.0	0.9787	0.1333
ENSG00000104267	CA2	GENCODE	TAGGTTGGCAGCGCTAAACC	3.0	0.9642	0.125
ENSG00000104267	CA2	GENCODE	AAGTCCTTATGCCAGTGCTC	4.0	0.9584	0.5517
ENSG00000104290	FZD3	GENCODE	ATAGCTTCACTACCCCACTT	1.0	1.607	0.0
ENSG00000104290	FZD3	GENCODE	AGAGTGCACAAAGAAAAGGC	2.0	1.141	1.4126
ENSG00000104290	FZD3	GENCODE	GAATGCTGAAAACACCGATC	3.0	1.126	0.0
ENSG00000104290	FZD3	GENCODE	TTATGCAGTCTGCTACATGA	4.0	1.111	0.8151
ENSG00000104299	INTS9	GENCODE	ACCTCTGGTAAACAGAATTC	1.0	1.173	1.4
ENSG00000104299	INTS9	GENCODE	AAGCACTACCCCAGCATCCA	2.0	1.039	0.0
ENSG00000104299	INTS9	GENCODE	GGTCATAGATCACTCCAGAA	3.0	1.034	0.0
ENSG00000104299	INTS9	GENCODE	ATGCAGTGGAAGTCTCAACC	4.0	1.007	0.0
ENSG00000104312	RIPK2	GENCODE	AAGGAGGAGTCATATTGTGC	1.0	1.432	0.0
ENSG00000104312	RIPK2	GENCODE	ATAATGTATAGTGTGTCACA	2.0	1.314	0.0
ENSG00000104312	RIPK2	GENCODE	GTATCAAGCACGATATATAT	3.0	1.258	0.0
ENSG00000104312	RIPK2	GENCODE	GCAGCGGAGTGTGGATGTGC	4.0	1.219	0.0	ENSG00000251136 (PARAIL)
ENSG00000104313	EYA1	GENCODE	AAGGGGTAGGGAGAATATGT	1.0	1.35	0.3333
ENSG00000104313	EYA1	GENCODE	ACTCACCCTCCCATATCTGT	2.0	0.9174	0.619
ENSG00000104313	EYA1	GENCODE	ACATCATCAGGAATATATAC	3.0	0.7783	0.8462
ENSG00000104313	EYA1	GENCODE	TGGGCAGGCATCAAGACTGA	4.0	0.6721	0.4889
ENSG00000104320	NBN	GENCODE	AGAATGCACTCACCTTGTCA	1.0	1.295	0.0
ENSG00000104320	NBN	GENCODE	AAATTAGTAACATACCAGGT	2.0	1.27	0.0
ENSG00000104320	NBN	GENCODE	ATAGATGGTTCATCAAGAGG	3.0	0.8092	1.581
ENSG00000104320	NBN	GENCODE	AATCAGAGCAAGCAGATACA	4.0	0.7982	1.5071
ENSG00000104321	TRPA1	GENCODE	GGTCTGAGTGTACCCGCCCA	1.0	1.125	0.0	ENSG00000235531 (MSC-AS1)
ENSG00000104321	TRPA1	GENCODE	AATCTCAGTGGCTCCCTGGG	2.0	0.9769	1.8096
ENSG00000104321	TRPA1	GENCODE	AATGCATGGAAATAATACTA	3.0	0.972	0.6164
ENSG00000104321	TRPA1	GENCODE	ACTTACATAATAGTCTCGGC	4.0	0.8958	0.0
ENSG00000104324	CPQ	GENCODE	GAAGGAATCAGTATCTGGGT	1.0	1.054	0.0
ENSG00000104324	CPQ	GENCODE	CTTCTCTCAAGTCCTCACAC	2.0	0.9673	0.3
ENSG00000104324	CPQ	GENCODE	AGCCAGTGAGAATACCCCAC	3.0	0.9027	0.0
ENSG00000104324	CPQ	GENCODE	ACTGTTGGACCCAGACTGAG	4.0	0.8181	0.0
ENSG00000104325	DECR1	GENCODE	CTATCACGCACTGAGCACCT	1.0	0.8721	0.0
ENSG00000104325	DECR1	GENCODE	ATAACTGACATAGTTCTAAA	2.0	0.7006	1.1744
ENSG00000104325	DECR1	GENCODE	ATCATTGCTACACTTACATT	3.0	0.5664	1.269
ENSG00000104325	DECR1	GENCODE	ATGCAATTCAGTGTGATGTG	4.0	0.2842	0.5595
ENSG00000104327	CALB1	GENCODE	AAATATGATACTGACCACAG	1.0	1.103	0.0
ENSG00000104327	CALB1	GENCODE	GAAGCTGGAATTAACTGAGA	2.0	0.9744	2.9251
ENSG00000104327	CALB1	GENCODE	AAATAGGAATTGTAGAGGTA	3.0	0.8543	1.2269
ENSG00000104327	CALB1	GENCODE	GCAGGAAGTGGTTACCTGGA	4.0	0.6951	0.4
ENSG00000104331	BPNT2	GENCODE	GATGCTACACAGGAATATAC	1.0	1.371	0.0
ENSG00000104331	BPNT2	GENCODE	GTAAATGGTAAACCCATGCT	2.0	1.141	0.0
ENSG00000104331	BPNT2	GENCODE	TGAGCAGGTAGAACATCTTG	3.0	0.8859	0.9091
ENSG00000104331	BPNT2	GENCODE	GTGCTCTACCACCTCTACTC	4.0	0.8723	0.4286
ENSG00000104332	SFRP1	GENCODE	GCTGGAGCACGAGACCATGG	1.0	1.23	0.0
ENSG00000104332	SFRP1	GENCODE	AGAGCGAGCAGAGGAAGACC	2.0	1.101	0.0
ENSG00000104332	SFRP1	GENCODE	GCCTCGCAGAGCCAGCGACA	3.0	1.028	0.0
ENSG00000104332	SFRP1	GENCODE	TCAGTGCGTGGACATCCCCG	4.0	0.9693	0.0
ENSG00000104341	LAPTM4B	GENCODE	AAGTAGCCATAGCACATATC	1.0	1.208	0.25
ENSG00000104341	LAPTM4B	GENCODE	TTGTGCTGCCATGTCCGCAC	2.0	1.075	1.8036
ENSG00000104341	LAPTM4B	GENCODE	ACTCCATTCAGGAATACATA	3.0	0.8201	2.5584
ENSG00000104341	LAPTM4B	GENCODE	GTTGCAGATCATCAATGCTG	4.0	0.6267	1.6175
ENSG00000104343	UBE2W	GENCODE	AGGTGGATTGTAGACATGGA	1.0	1.121	0.0	ENSG00000258677
ENSG00000104343	UBE2W	GENCODE	GCACCAGGTACCTTATATGA	2.0	1.096	0.0	ENSG00000258677
ENSG00000104343	UBE2W	GENCODE	ACGACTACAGAAAGAACTGT	3.0	0.5448	1.6545	ENSG00000258677
ENSG00000104343	UBE2W	GENCODE	TGACCATTGCTATAAACATG	4.0	0.3376	0.0	ENSG00000258677
ENSG00000104356	POP1	GENCODE	GGAATGTGTAACATAGACAC	1.0	1.282	0.7143
ENSG00000104356	POP1	GENCODE	AGTCCCAGAATAGTACCTGC	2.0	1.282	0.0
ENSG00000104356	POP1	GENCODE	AGAGAATAAAATCTCGGATC	3.0	1.127	0.5
ENSG00000104356	POP1	GENCODE	GAGATCCCCAAGTATATAAC	4.0	0.9709	0.0
ENSG00000104361	NIPAL2	GENCODE	TATGGTGATTCTGCTAACCC	1.0	1.036	0.0
ENSG00000104361	NIPAL2	GENCODE	AGTAATGGGAGCAAATCCAT	2.0	1.03	0.3529
ENSG00000104361	NIPAL2	GENCODE	CATACTTCAAGAGTGTGCTG	3.0	0.8396	0.5717
ENSG00000104361	NIPAL2	GENCODE	GCGGTACCAGTCGCCCGAGA	4.0	0.8191	0.0
ENSG00000104365	IKBKB	GENCODE	GCCGAAGCTCCAGTAGTCGA	1.0	1.562	0.0
ENSG00000104365	IKBKB	GENCODE	AGATTGCCATCAAGCAGTGC	2.0	1.358	0.25
ENSG00000104365	IKBKB	GENCODE	TCCTCCTTGGCAGTACTCCA	3.0	1.172	0.2
ENSG00000104365	IKBKB	GENCODE	GCACAGCATCCAGACCCTGA	4.0	1.143	0.5427
ENSG00000104368	PLAT	GENCODE	GCCTTAAAGACGTAGCACCA	1.0	1.219	0.0
ENSG00000104368	PLAT	GENCODE	GCCACGTGCTACGAGGACCA	2.0	1.125	0.0
ENSG00000104368	PLAT	GENCODE	GCCCAGCCCTTACAGCAGGA	3.0	1.082	0.65
ENSG00000104368	PLAT	GENCODE	AGAGGAGCCAGATCTTACCA	4.0	1.069	0.2632	ENSG00000304994
ENSG00000104369	JPH1	GENCODE	CTGGTCGCACGGCTTCGAGG	1.0	1.072	0.0
ENSG00000104369	JPH1	GENCODE	TTACCTGGTTGGTAGAAATC	2.0	1.072	0.0
ENSG00000104369	JPH1	GENCODE	CAATGGCATGAAGTATGAAG	3.0	1.028	0.9333
ENSG00000104369	JPH1	GENCODE	AACCATGTGACCACTCCCCC	4.0	1.016	0.3077
ENSG00000104371	DKK4	GENCODE	CGTTCACACAGAGTGTCCCA	1.0	1.107	0.0
ENSG00000104371	DKK4	GENCODE	TCCAGGACCAGAGCTCCCAG	2.0	0.8185	1.3482
ENSG00000104371	DKK4	GENCODE	GACAGGCACTGTGAGCCCTG	3.0	0.6125	4.1871
ENSG00000104371	DKK4	GENCODE	ACAGAACGGCTTCTCATCGC	4.0	0.3886	0.0
ENSG00000104375	STK3	GENCODE	TGGATTGTTATGGAGTACTG	1.0	1.18	0.9091
ENSG00000104375	STK3	GENCODE	AATGCCAAGGGACCAGATGT	2.0	1.014	2.425
ENSG00000104375	STK3	GENCODE	GTATTAGAGAAGCTTGGAGA	3.0	0.8806	2.5828
ENSG00000104375	STK3	GENCODE	ATACACAGAGATATAAAAGC	4.0	0.8741	1.05
ENSG00000104381	GDAP1	GENCODE	GAGTTCAAACGCATAAACCA	1.0	1.354	0.8667
ENSG00000104381	GDAP1	GENCODE	AGAAAGCATGTATTACCCAC	2.0	1.162	0.9286
ENSG00000104381	GDAP1	GENCODE	AGCTGAAGGAATGCGTCCAA	3.0	0.9729	0.7333
ENSG00000104381	GDAP1	GENCODE	GAAATGAAGAAACCCCAGGT	4.0	0.9131	0.6667
ENSG00000104388	RAB2A	GENCODE	AATAAGCATAATGACCATGT	1.0	1.387	2.1507
ENSG00000104388	RAB2A	GENCODE	CCAATAGTAAGGTCATGCAC	2.0	1.229	0.0
ENSG00000104388	RAB2A	GENCODE	ATCACAAGGTCGTATTACAG	3.0	0.8195	0.3077
ENSG00000104388	RAB2A	GENCODE	AAAACTTCAGATATGGGATA	4.0	0.6255	0.5714
ENSG00000104408	EIF3E	GENCODE	TAACCGTGTAAGGTCTTCCA	1.0	0.9754	0.4211
ENSG00000104408	EIF3E	GENCODE	CCTTCTTAGTGATACCAACA	2.0	0.7274	1.2029
ENSG00000104408	EIF3E	GENCODE	AGAGAACATGGCTCATTCAC	3.0	0.6465	0.8125
ENSG00000104408	EIF3E	GENCODE	GAGAGAGAAAAGAACCACAG	4.0	0.5933	4.6539
ENSG00000104412	EMC2	GENCODE	ATGATTGCAGCACTAGACTA	1.0	0.9983	0.0
ENSG00000104412	EMC2	GENCODE	ATACTCATTCAGCTCCCGAA	2.0	0.9103	0.7647
ENSG00000104412	EMC2	GENCODE	TGACAGTATAAGTGGTTGTG	3.0	0.7456	0.9286
ENSG00000104412	EMC2	GENCODE	AAGTTCTGCAAGTTCATGCC	4.0	0.645	1.8617
ENSG00000104413	ESRP1	GENCODE	AGGAAGCATAAAGACTTGTT	1.0	1.187	0.1765
ENSG00000104413	ESRP1	GENCODE	CATGGGGACCCGGTATATTG	2.0	1.066	0.0
ENSG00000104413	ESRP1	GENCODE	TCAGGGCACGAGGTTTACCA	3.0	0.9886	0.0
ENSG00000104413	ESRP1	GENCODE	TGTCAATATCAGGTGAACCA	4.0	0.9726	0.6694
ENSG00000104415	CCN4	GENCODE	GCATAGCCTACACAAGCCCC	1.0	1.178	0.0
ENSG00000104415	CCN4	GENCODE	GACCGCCCGAGGTACGCAAT	2.0	0.9721	0.0
ENSG00000104415	CCN4	GENCODE	GATGGGGTGCGCTACAACAA	3.0	0.9258	0.0
ENSG00000104415	CCN4	GENCODE	GGGGATGGCGGGCACTCACA	4.0	0.8156	1.1429	ENSG00000295724
ENSG00000104419	NDRG1	GENCODE	GTTCATGCCGATGTCATGGT	1.0	1.418	0.0
ENSG00000104419	NDRG1	GENCODE	TCACTGCAGGGTGACTGTGT	2.0	1.082	2.6002
ENSG00000104419	NDRG1	GENCODE	TATCAACGTGAACCCTTGTG	3.0	0.9623	0.0
ENSG00000104419	NDRG1	GENCODE	CAGCCAGCTGATCCATGGAG	4.0	0.7814	1.4211
ENSG00000104427	ZC2HC1A	GENCODE	GTAGACTTACCCTGCATGAG	4.0	0.6807	0.0
ENSG00000104427	ZC2HC1A	GENCODE	AAAGGTTATATAGTTACCCT	1.0	0.6665	0.0
ENSG00000104427	ZC2HC1A	GENCODE	GCTACCATAAGAGCAGCTAA	2.0	0.6487	0.0
ENSG00000104427	ZC2HC1A	GENCODE	CAAATACCAGGATCATAAGA	3.0	0.3903	0.0
ENSG00000104432	IL7	GENCODE	ACATATCTGTGATGCTAATA	1.0	0.662	1.1813
ENSG00000104432	IL7	GENCODE	GGCAACAGAACAAGGATCAG	2.0	0.5072	4.2849
ENSG00000104432	IL7	GENCODE	ACAATATGAGAGTGTTCTAA	3.0	0.3368	0.2593
ENSG00000104432	IL7	GENCODE	GCCTCAACTTGCGAGCAGCA	4.0	0.2282	0.0
ENSG00000104435	STMN2	GENCODE	CAGCTCAAAAGCCTGGCCAG	1.0	0.5701	1.4135
ENSG00000104435	STMN2	GENCODE	GGGGCTTCTGAGATAGGAGA	2.0	0.3335	4.2966
ENSG00000104435	STMN2	GENCODE	ATCAACATCTATACTTACGA	3.0	0.3149	0.0
ENSG00000104435	STMN2	GENCODE	TTTCTTCTGGATCTCCTCCA	4.0	0.2604	1.0172
ENSG00000104442	ARMC1	GENCODE	AAGCGGAGTGGACGACTGGA	1.0	1.304	0.0
ENSG00000104442	ARMC1	GENCODE	AGAGCCATCGTCCAGGATCA	2.0	1.007	0.0
ENSG00000104442	ARMC1	GENCODE	TATAGATGGCCTTGATGATA	3.0	0.9006	0.4545
ENSG00000104442	ARMC1	GENCODE	ACTATCACCATCTGCCATAT	4.0	0.3018	0.1495
ENSG00000104447	TRPS1	GENCODE	AGTGCTTAATCAGATCTGTG	1.0	1.201	1.1126
ENSG00000104447	TRPS1	GENCODE	AGAGGAGTACATCTACGTCA	2.0	1.195	0.0
ENSG00000104447	TRPS1	GENCODE	GGTGACAGACAGAAATATGT	3.0	0.9555	0.5847
ENSG00000104447	TRPS1	GENCODE	TATGGAGCTGTTGATAATGA	4.0	0.9256	4.7933
ENSG00000104450	SPAG1	GENCODE	GCAGCATGTTACCTAAAAGA	1.0	0.8597	0.9286
ENSG00000104450	SPAG1	GENCODE	AAGGTCTTGGAGTTAGAACC	2.0	0.8526	0.3636	ENSG00000302563
ENSG00000104450	SPAG1	GENCODE	ACAGTGTTGCAGATAGACTG	3.0	0.7618	0.65
ENSG00000104450	SPAG1	GENCODE	GAGACAAGAATAGATACAGC	4.0	0.5094	0.0
ENSG00000104472	CHRAC1	GENCODE	GTTGATGCTGGACACCTCGG	1.0	1.226	0.2
ENSG00000104472	CHRAC1	GENCODE	ACTGCCGTGTCTGTAGGAAT	2.0	1.059	0.0
ENSG00000104472	CHRAC1	GENCODE	TCACGGCCAAGGCCACGGTG	3.0	0.9983	0.8421
ENSG00000104472	CHRAC1	GENCODE	GCTGCCTCTATCCCGCATCC	4.0	0.928	0.0
ENSG00000104490	NCALD	GENCODE	AGAGATGCTAGAGATCGTGC	1.0	1.407	1.1111
ENSG00000104490	NCALD	GENCODE	GAGATCCAGGAATGGTATAA	2.0	0.81	0.3529
ENSG00000104490	NCALD	GENCODE	TGATATAGCCATTTCCGTCC	3.0	0.767	0.0
ENSG00000104490	NCALD	GENCODE	CCTTGAGTGTAACTTCGAGG	4.0	0.5419	0.0
ENSG00000104497	SNX16	GENCODE	TGGTCTAGTAGAATACTCAA	1.0	0.9927	1.2409
ENSG00000104497	SNX16	GENCODE	TAGCACTTCCTCCAAAACGC	2.0	0.9695	0.619
ENSG00000104497	SNX16	GENCODE	TCTAGGCTATCAAATGGACC	3.0	0.949	0.0	ENSG00000253334
ENSG00000104497	SNX16	GENCODE	TATACTGGGTTATGAAGTGA	4.0	0.9356	1.5649
ENSG00000104499	GML	GENCODE	TACGGACATACTCTAATGTT	1.0	0.9014	0.0
ENSG00000104499	GML	GENCODE	CTTACACTGAGCGCGCATGG	2.0	0.6838	0.0
ENSG00000104499	GML	GENCODE	TGCCACCAATGGGAGCTCCA	3.0	0.5885	1.9841
ENSG00000104499	GML	GENCODE	CATTTATGACCGCACAGTCA	4.0	0.4065	0.0
ENSG00000104517	UBR5	GENCODE	TTGTACTGATGGTACCACTC	1.0	1.218	0.0
ENSG00000104517	UBR5	GENCODE	ATTCCAAGACTACTAATAGG	2.0	1.117	0.0
ENSG00000104517	UBR5	GENCODE	TGGGTGGGCAGAATGAATGT	3.0	1.085	1.1299
ENSG00000104517	UBR5	GENCODE	TGGGTACCAACAGTGATGTT	4.0	1.056	0.0
ENSG00000104518	GSDMD	GENCODE	TGAGTGTGGACCCTAACACC	1.0	1.276	0.0
ENSG00000104518	GSDMD	GENCODE	AGGTTGACACACTTATAACG	2.0	1.245	0.0
ENSG00000104518	GSDMD	GENCODE	AAGACGGTCACCATCCCCTC	3.0	1.029	0.6
ENSG00000104518	GSDMD	GENCODE	GCCCTGTATCTGCCCATCCA	4.0	0.8141	0.0
ENSG00000104522	GFUS	GENCODE	GCAGCCGTACTGCTGGAAGT	1.0	0.9673	0.0
ENSG00000104522	GFUS	GENCODE	TCACCATGGTCTCATCTATC	2.0	0.9056	0.0
ENSG00000104522	GFUS	GENCODE	GGTAGGCAAAGCCATCCAGA	3.0	0.8058	2.3224
ENSG00000104522	GFUS	GENCODE	GCAAGATGGATGACGTGTGT	4.0	0.7234	0.35
ENSG00000104524	PYCR3	GENCODE	AGGGACACTCACCTCCTCCA	1.0	1.574	1.3515
ENSG00000104524	PYCR3	GENCODE	TGGTGGCAAAGATGACGAGC	2.0	1.081	0.0
ENSG00000104524	PYCR3	GENCODE	GCCTACGTCGACATCCACAC	3.0	1.08	0.0
ENSG00000104524	PYCR3	GENCODE	AGCATCTGCTGGAGGCCTGT	4.0	0.989	0.625
ENSG00000104529	EEF1D	GENCODE	GCAGGGCCTCGGCAGCGTGG	1.0	1.317	2.1748
ENSG00000104529	EEF1D	GENCODE	GGCCTGAGACCACTCCACGA	2.0	1.217	0.0
ENSG00000104529	EEF1D	GENCODE	TGTTTGACGGCCATCCCCCA	3.0	0.8832	0.0
ENSG00000104529	EEF1D	GENCODE	GCCTGCAGGCTGCCCAGCGG	4.0	0.7159	1.1095
ENSG00000104537	ANXA13	GENCODE	TCGTGCACAGGACCTCAATG	1.0	0.9523	1.4073
ENSG00000104537	ANXA13	GENCODE	CGGGCAGGACATCAGATGAG	2.0	0.8669	0.2727
ENSG00000104537	ANXA13	GENCODE	AAACTTCGAGAAGACAGCGT	3.0	0.8195	0.4706
ENSG00000104537	ANXA13	GENCODE	CCATTAAAGAGGCCTACCAA	4.0	0.6863	0.3846
ENSG00000104549	SQLE	GENCODE	GACAGCGGTAGGAGAGCACC	1.0	0.9404	0.0
ENSG00000104549	SQLE	GENCODE	GAGTCTCCGGAAAGCAGCTA	2.0	0.8755	0.0
ENSG00000104549	SQLE	GENCODE	TGACCCAGAAGTTATCATCG	3.0	0.836	0.0
ENSG00000104549	SQLE	GENCODE	TTGAGAACATGATAACCACC	4.0	0.7576	0.3326
ENSG00000104611	SH2D4A	GENCODE	GACTACAAGAGGTTATCCCT	1.0	0.6924	0.0
ENSG00000104611	SH2D4A	GENCODE	TCATTACAGAGCACATCATA	2.0	0.569	0.0
ENSG00000104611	SH2D4A	GENCODE	TAAGAGCTGGAAAGAAGACT	3.0	0.5623	2.0723
ENSG00000104611	SH2D4A	GENCODE	GAGAGGAACAGATCCGACGA	4.0	0.5446	0.0
ENSG00000104613	INTS10	GENCODE	CATGTCGTACAGCAGCCTCC	1.0	1.367	0.0
ENSG00000104613	INTS10	GENCODE	TGGCAGGTAATCGAACATCA	2.0	1.199	0.0
ENSG00000104613	INTS10	GENCODE	TGAAGGAAGAGAAAAAACCA	3.0	0.9598	3.4723
ENSG00000104613	INTS10	GENCODE	CCTCTAATAGTGCCTCCCCA	4.0	0.8857	0.8593
ENSG00000104626	ERI1	GENCODE	CAGAGCTGATACCTTCCCTC	1.0	0.7337	0.0
ENSG00000104626	ERI1	GENCODE	TGCGAGTGACTTCAGTGACC	2.0	0.671	1.3243
ENSG00000104626	ERI1	GENCODE	GCGGGTCGACTCCTCACCTC	3.0	0.4884	0.0
ENSG00000104626	ERI1	GENCODE	CAGAATTCAAGCTTGAAACT	4.0	0.3395	2.0337
ENSG00000104635	SLC39A14	GENCODE	AGGACACAGGAACCTCTCCA	1.0	1.211	1.1242
ENSG00000104635	SLC39A14	GENCODE	GCTGCTCTACTTCATAGCTC	2.0	1.032	0.1364
ENSG00000104635	SLC39A14	GENCODE	TCAGCCAGTAGCAAGCACTC	3.0	0.8225	0.0
ENSG00000104635	SLC39A14	GENCODE	GGGAGATGACGGTCACACAG	4.0	0.7249	0.0
ENSG00000104643	MTMR9	GENCODE	TCTGGGCCAAGGAGGTCACC	1.0	1.066	0.0
ENSG00000104643	MTMR9	GENCODE	ATAGCTTAGCCTCCATTCAC	2.0	1.055	0.0
ENSG00000104643	MTMR9	GENCODE	AAGGTAGCTACATTTCGACA	3.0	0.9153	0.2353
ENSG00000104643	MTMR9	GENCODE	GGGAGGACAGGATCAAGTGG	4.0	0.8503	1.4561	ENSG00000236827 (LINC00529)
ENSG00000104660	LEPROTL1	GENCODE	GTGCTCTGGCAAATACAATA	1.0	0.9129	0.0222
ENSG00000104660	LEPROTL1	GENCODE	CTTGCTATGCAGTATGGAAT	2.0	0.5875	0.0
ENSG00000104660	LEPROTL1	GENCODE	CTGCATAGCAAGAAGATTAG	3.0	0.4053	0.0
ENSG00000104660	LEPROTL1	GENCODE	CAAGCTCCCCACTCAATCTA	4.0	0.2647	0.9091
ENSG00000104671	DCTN6	GENCODE	ATCAGAGGAGATGTAACTAT	1.0	1.002	0.0
ENSG00000104671	DCTN6	GENCODE	TGTCAGGAGTGATATTATCT	2.0	0.7369	0.8284
ENSG00000104671	DCTN6	GENCODE	TAAGGGCCTGTTCTTCTATT	3.0	0.6192	0.0909
ENSG00000104671	DCTN6	GENCODE	AGAAATGTAATATTGACAAG	4.0	0.6029	2.9625
ENSG00000104679	R3HCC1	GENCODE	CGGAGGCGACTGGAGAGTGG	1.0	1.454	0.0
ENSG00000104679	R3HCC1	GENCODE	GAGGACGGTCATCTGTCACC	2.0	1.079	0.5714
ENSG00000104679	R3HCC1	GENCODE	GCTTGCGTCCACGATACCAC	3.0	0.7185	0.0
ENSG00000104679	R3HCC1	GENCODE	TGGGGCCTGAGAGTCAGTCA	4.0	0.4756	0.039
ENSG00000104687	GSR	GENCODE	CAGCTTGTGGCTCTCCACCA	1.0	0.9638	0.0
ENSG00000104687	GSR	GENCODE	ACGGAGGAGCTGGAGAACGC	2.0	0.9466	3.1484
ENSG00000104687	GSR	GENCODE	TCAGTGATGTCTTAGAACCC	3.0	0.9123	1.9136
ENSG00000104687	GSR	GENCODE	TGTGGCGATCAGGATGTGTG	4.0	0.7914	0.0
ENSG00000104689	TNFRSF10A	GENCODE	AGGTCAAGGATTGTACGCCC	1.0	1.241	0.0
ENSG00000104689	TNFRSF10A	GENCODE	AACCGGTGCACAGAGGGTGT	2.0	0.9984	0.0909
ENSG00000104689	TNFRSF10A	GENCODE	ACAGCATGTCAGTGCAAACC	3.0	0.9611	0.9615
ENSG00000104689	TNFRSF10A	GENCODE	GTTGTTGCATCGGCTCAGGT	4.0	0.755	0.0
ENSG00000104691	UBXN8	GENCODE	AGTCACACTTACCTATATCC	1.0	1.496	0.0
ENSG00000104691	UBXN8	GENCODE	TTGCTCTCCGATGTCCCAGT	4.0	0.9622	0.4
ENSG00000104691	UBXN8	GENCODE	GAAGCCTGGAAATTAAGCAG	2.0	0.6876	1.9454
ENSG00000104691	UBXN8	GENCODE	GTGGGCTGTTCAGCAGGAGA	3.0	0.2893	0.6154
ENSG00000104695	PPP2CB	GENCODE	TGGATGGAGAGAGGCCACCA	1.0	1.389	1.4856
ENSG00000104695	PPP2CB	GENCODE	CATCTCCACAGACAGTAACA	2.0	1.055	2.549
ENSG00000104695	PPP2CB	GENCODE	AGTGCGGACGCTGTGCGAGA	3.0	0.7453	0.0
ENSG00000104695	PPP2CB	GENCODE	ATGAATGTCTGCGAAAGTAT	4.0	0.736	0.5333
ENSG00000104714	ERICH1	GENCODE	ACTGCCAGCGGGCCTCCTGA	1.0	0.6669	0.8571
ENSG00000104714	ERICH1	GENCODE	TCCAAGTGGCCAAGGAAAGA	2.0	0.6329	0.7222
ENSG00000104714	ERICH1	GENCODE	TCCAGCGGGGATGACACAGA	3.0	0.5975	0.9077
ENSG00000104714	ERICH1	GENCODE	CAGCGAGGAAGACCCGACAC	4.0	0.5779	1.1524
ENSG00000104722	NEFM	GENCODE	GACCTCAGCAGCTACCAGGT	1.0	1.648	0.4508
ENSG00000104722	NEFM	GENCODE	GCAGAATAAGGAGATTGAGG	2.0	1.289	1.4375	ENSG00000272163
ENSG00000104722	NEFM	GENCODE	GCAGTCGCTGCAGGATGAGG	3.0	1.19	0.5	ENSG00000272163
ENSG00000104722	NEFM	GENCODE	CTACGCCAAGCTCACCGAGG	4.0	1.077	0.0	ENSG00000272163
ENSG00000104723	TUSC3	GENCODE	GTATGGTGGACTATGATGAG	1.0	1.426	0.0
ENSG00000104723	TUSC3	GENCODE	AGGAAGGGAAAGCTCCCGGT	2.0	0.9695	0.4667
ENSG00000104723	TUSC3	GENCODE	ATGGTACCAGAGTAGTTGGG	3.0	0.8978	1.1469
ENSG00000104723	TUSC3	GENCODE	AAGTAGAGCAGCTGATGGAA	4.0	0.7218	1.0962
ENSG00000104728	ARHGEF10	GENCODE	GGACGGGCTGGAGAGGACCA	1.0	1.256	0.8
ENSG00000104728	ARHGEF10	GENCODE	ACTGTATGCATCCAGCACCA	2.0	1.2	0.0
ENSG00000104728	ARHGEF10	GENCODE	AAACCTTAAAGGAAACTATC	3.0	1.129	0.292
ENSG00000104728	ARHGEF10	GENCODE	AGCCAGCCAGGCCTTACCTA	4.0	1.018	1.3657
ENSG00000104731	KLHDC4	GENCODE	GTTGTAGTAGATGTAATCCC	1.0	1.844	0.4
ENSG00000104731	KLHDC4	GENCODE	GGACCCAGAGATCCTTGTAG	2.0	1.268	0.8
ENSG00000104731	KLHDC4	GENCODE	GTTAAGAAAGACGTGGACAA	3.0	1.005	0.0
ENSG00000104731	KLHDC4	GENCODE	CGTGCCCCCCACCCTCACCA	4.0	0.7818	4.3802
ENSG00000104738	MCM4	GENCODE	TAATGAAAGACCCTGAGACA	1.0	1.206	1.9459
ENSG00000104738	MCM4	GENCODE	ACAACTCATCTCTTACCCAC	2.0	1.084	0.375
ENSG00000104738	MCM4	GENCODE	TGAACATGAAGATATAAAGA	3.0	1.072	3.5673
ENSG00000104738	MCM4	GENCODE	TGTGGGCACACACTTGGCAC	4.0	0.9744	1.5385
ENSG00000104755	ADAM2	GENCODE	TAGTTATGGAATAGAACCCC	1.0	1.26	0.0
ENSG00000104755	ADAM2	GENCODE	CATAAGTGATCCCCATACTA	2.0	1.075	1.3667
ENSG00000104755	ADAM2	GENCODE	AAATTACAAAGCGTAGAGGT	3.0	0.9077	0.0
ENSG00000104755	ADAM2	GENCODE	GACTGTGGGACTGAACAGGT	4.0	0.8833	0.5
ENSG00000104756	KCTD9	GENCODE	AAAATGGGTTCGAAGTACTC	1.0	1.065	3.7333
ENSG00000104756	KCTD9	GENCODE	GTACTTTACAACTACACGGT	2.0	1.054	0.0
ENSG00000104756	KCTD9	GENCODE	ACACCTAGAAGTGGCAATAA	3.0	0.8606	1.3675
ENSG00000104756	KCTD9	GENCODE	TTGCATGTGCAAGATTACAG	4.0	0.7278	1.8708
ENSG00000104760	FGL1	GENCODE	GGAAGCAAGAGGCAGTATGC	1.0	1.133	0.532
ENSG00000104760	FGL1	GENCODE	AAACATGGTGAATATTGGCT	2.0	0.9027	0.619
ENSG00000104760	FGL1	GENCODE	GTTTATTGTGACATGTCCGA	3.0	0.5503	0.0
ENSG00000104760	FGL1	GENCODE	GCAGATGCGGCTCAGAGCCC	4.0	0.4414	0.7762	ENSG00000253215
ENSG00000104763	ASAH1	GENCODE	GAACATAAATAATGATACCT	1.0	0.9446	1.9207
ENSG00000104763	ASAH1	GENCODE	GGTACAGAGGTGCAGTTCCA	2.0	0.9028	0.8727
ENSG00000104763	ASAH1	GENCODE	AGAATCCATTCTAGAATACC	3.0	0.8901	0.2
ENSG00000104763	ASAH1	GENCODE	GGCTCAAGCTCACTCACCGG	4.0	0.6506	0.7059
ENSG00000104765	BNIP3L	GENCODE	GTTCATGGGTAGCTCCACCC	1.0	0.8117	1.1833
ENSG00000104765	BNIP3L	GENCODE	TCAGGACAGAGTAGTTCCAG	2.0	0.6517	0.6522
ENSG00000104765	BNIP3L	GENCODE	GTGCGGACTGGGTATCAGAC	3.0	0.4187	0.0
ENSG00000104765	BNIP3L	GENCODE	GCCCTTCGCCACAAGAAGAT	4.0	0.3248	0.0
ENSG00000104774	MAN2B1	GENCODE	AGAACCTTGACAAGCTCATC	1.0	1.305	0.2759
ENSG00000104774	MAN2B1	GENCODE	AAGCCGTCGAAGCCCATCTG	2.0	1.289	0.0
ENSG00000104774	MAN2B1	GENCODE	CCTCACACACATGATGACGT	3.0	1.067	0.0	ENSG00000269590
ENSG00000104774	MAN2B1	GENCODE	TGGCTGGGTGATGAACGATG	4.0	1.05	0.8125	ENSG00000269590
ENSG00000104783	KCNN4	GENCODE	GGCCACGGACAGCACCCAGG	1.0	1.232	1.5286
ENSG00000104783	KCNN4	GENCODE	TCACCATGACTCCAGTGCAC	2.0	1.185	0.5714
ENSG00000104783	KCNN4	GENCODE	TGGCATGAAAGGCCACGATG	3.0	0.9952	0.0
ENSG00000104783	KCNN4	GENCODE	GCTGGAGCAGGAGAAGTCTC	4.0	0.8773	2.2704
ENSG00000104804	TULP2	GENCODE	TACCTCACCCGTGACAAGCA	1.0	1.507	0.3846
ENSG00000104804	TULP2	GENCODE	AGATAGGTGTGTAGGATCCA	2.0	1.279	0.6667
ENSG00000104804	TULP2	GENCODE	CAGGATTGGCCTGAACCATG	3.0	0.9873	0.3077
ENSG00000104804	TULP2	GENCODE	AGGGCACTGTGGATGCCAGA	4.0	0.8428	0.0
ENSG00000104805	NUCB1	GENCODE	GCAGTATGAAGAAGGTCTTG	1.0	0.9784	0.25
ENSG00000104805	NUCB1	GENCODE	GTACTACCACCGGTACCTCC	2.0	0.9204	0.0
ENSG00000104805	NUCB1	GENCODE	TGAGCTCATCCAGCTTGGTG	3.0	0.9124	0.4286
ENSG00000104805	NUCB1	GENCODE	GAATGAGGAGGACGACATGC	4.0	0.7471	0.7143
ENSG00000104808	DHDH	GENCODE	GTAGATGCCGATGTCCAGCA	1.0	1.124	0.0
ENSG00000104808	DHDH	GENCODE	GTCCTTGGCCAGCTCCTCAT	2.0	1.048	1.2748
ENSG00000104808	DHDH	GENCODE	GCGAGGCAGCGTCTGCAGCA	3.0	1.04	2.7039	ENSG00000309215
ENSG00000104808	DHDH	GENCODE	AGGTGTGGATGACACTGTCA	4.0	1.035	0.8214
ENSG00000104812	GYS1	GENCODE	AAGCTGAGGCACCCACGTCC	1.0	1.304	0.7738
ENSG00000104812	GYS1	GENCODE	GAGGTTCTGGAACTCATGCA	2.0	1.283	0.0
ENSG00000104812	GYS1	GENCODE	TAGCAGTGCCGACAGGGTGA	3.0	1.17	0.4286
ENSG00000104812	GYS1	GENCODE	CAGGTTGTTGTAGAAGTCCA	4.0	1.04	0.0
ENSG00000104814	MAP4K1	GENCODE	CCAGAGATAACTCCCATGGT	1.0	1.744	0.0
ENSG00000104814	MAP4K1	GENCODE	TGATGTGCACCCTCTCAGGT	2.0	1.244	0.5385
ENSG00000104814	MAP4K1	GENCODE	GATGCTGGGGAGGTCAGATT	3.0	1.195	0.2127
ENSG00000104814	MAP4K1	GENCODE	CTGGACACATCCCTCCACCA	4.0	0.9691	1.1326	ENSG00000267291 (MAP4K1-AS1)
ENSG00000104818	CGB2	GENCODE	GGGCGGCACCGTGGCCGAAG	1.0	0.307	4.0	ENSG00000104827 (CGB3), ENSG00000189052 (CGB5), ENSG00000213030 (CGB8), ENSG00000267335, ENSG00000267631 (CGB1)
ENSG00000104823	ECH1	GENCODE	ACAGTACCGGATGTCACAGG	1.0	1.386	0.0
ENSG00000104823	ECH1	GENCODE	GGTATCGAGTGATGATGTCA	2.0	0.9855	0.0	ENSG00000268083
ENSG00000104823	ECH1	GENCODE	CCATGGACGGCAGCAATCAC	3.0	0.9742	0.0
ENSG00000104823	ECH1	GENCODE	CAAGAGGAATGCCATGAACA	4.0	0.7665	1.1111	ENSG00000268083
ENSG00000104824	HNRNPL	GENCODE	AGCCATAGACCATGAGCACA	1.0	1.02	1.1253
ENSG00000104824	HNRNPL	GENCODE	AATGGGGCTGATATCTATTC	2.0	0.9203	1.45
ENSG00000104824	HNRNPL	GENCODE	GGTGGAAGCAGACCTTGTGG	3.0	0.8177	3.0185
ENSG00000104824	HNRNPL	GENCODE	CCAGAAGATCTCCCGCCCTG	4.0	0.5774	0.4286
ENSG00000104825	NFKBIB	GENCODE	CAGCCAAGTGCAGTGCCCTG	1.0	1.033	0.9648
ENSG00000104825	NFKBIB	GENCODE	TGCGTACAGCTTCTCCACCG	2.0	1.019	1.3661
ENSG00000104825	NFKBIB	GENCODE	CAGGTCCATGTACTCAGTGC	3.0	0.9951	0.0
ENSG00000104825	NFKBIB	GENCODE	GATAACGGCCACGTGGAGTG	4.0	0.7517	0.0
ENSG00000104826	LHB	GENCODE	AGCGACAGCTGAGAGCCACA	3.0	1.396	1.0806
ENSG00000104826	LHB	GENCODE	TGGACTCGAAGCGCACATCA	1.0	1.227	4.5882
ENSG00000104826	LHB	GENCODE	GCCACAGGGAAGGAGACCAC	4.0	0.9384	1.6216
ENSG00000104826	LHB	GENCODE	GTGCACACCACCTGAGGCAG	2.0	0.2445	1.0708
ENSG00000104827	CGB3	GENCODE	GGGCGGCACCGTGGCCGAAG	1.0	0.3086	4.0	ENSG00000104818 (CGB2), ENSG00000189052 (CGB5), ENSG00000213030 (CGB8), ENSG00000267335, ENSG00000267631 (CGB1)
ENSG00000104833	TUBB4A	GENCODE	ACTACAACGAGGCCACAGGT	1.0	0.9928	0.5714
ENSG00000104833	TUBB4A	GENCODE	CTCGCCCAAAGTGTCAGACA	2.0	0.9866	1.8856
ENSG00000104833	TUBB4A	GENCODE	CGTGCCACCCCCCAGCGAGT	3.0	0.9163	0.7059
ENSG00000104833	TUBB4A	GENCODE	GGCAAAGGGGCACTACACGG	4.0	0.6189	0.625
ENSG00000104835	SARS2	GENCODE	TTGCTCCAGCACCTGCTACC	1.0	1.158	1.2289	ENSG00000269547
ENSG00000104835	SARS2	GENCODE	GACCAGGCCGTGCTGCAGGA	2.0	1.081	4.1645	ENSG00000269547
ENSG00000104835	SARS2	GENCODE	GCTCGAGTGCTCCACATGGT	3.0	0.9624	0.0	ENSG00000269547
ENSG00000104835	SARS2	GENCODE	ATCCACCCCAGATCTCGACA	4.0	0.9465	0.6923	ENSG00000269547
ENSG00000104848	KCNA7	GENCODE	GGACTGGTAGTAGTAGAGCA	1.0	1.771	0.5833
ENSG00000104848	KCNA7	GENCODE	GGTCCCCTAGCAGAGTGTCC	2.0	1.34	0.9333
ENSG00000104848	KCNA7	GENCODE	GAGGCGTACCAGCAGCTCAA	3.0	1.182	0.0
ENSG00000104848	KCNA7	GENCODE	AAGCTGTCCCGGCACTCAAA	4.0	0.9895	0.0
ENSG00000104852	SNRNP70	GENCODE	ACACAACAGAATCCAAGCTC	1.0	1.387	0.2593
ENSG00000104852	SNRNP70	GENCODE	AAGCGGTCAGGAAAGCCCCG	2.0	1.381	0.6667
ENSG00000104852	SNRNP70	GENCODE	GCAGATGGCAAGAAGATTGA	3.0	1.235	0.5294
ENSG00000104852	SNRNP70	GENCODE	GAGCATTGGGATCATTGTGA	4.0	0.9455	0.625
ENSG00000104853	CLPTM1	GENCODE	TGAGGAGCAGGACTCGGTGA	1.0	1.095	0.0
ENSG00000104853	CLPTM1	GENCODE	GTGGCTTCCACCCAGACCCC	2.0	1.062	3.9521
ENSG00000104853	CLPTM1	GENCODE	GCTGACCTGGACCACGAAGT	3.0	1.028	0.0
ENSG00000104853	CLPTM1	GENCODE	GCTCTGAGATGTACACATGC	4.0	0.8844	0.5714
ENSG00000104856	RELB	GENCODE	AACACCACTGATATGTCCTC	1.0	1.596	0.0
ENSG00000104856	RELB	GENCODE	GAGGCCAGTCCTTCCACACC	2.0	1.092	1.2258
ENSG00000104856	RELB	GENCODE	ACAATCTCCAGGTCCTCGTA	3.0	1.058	0.0
ENSG00000104856	RELB	GENCODE	AGATTGAGGCTGCCATTGAG	4.0	0.9826	1.2591
ENSG00000104859	CLASRP	GENCODE	AAGCTCGGCCATGTACCTGC	1.0	1.431	0.0
ENSG00000104859	CLASRP	GENCODE	GTCCTCGTAGGTATAACCGA	2.0	1.426	0.0
ENSG00000104859	CLASRP	GENCODE	AAGCTCCCCAGAACAGGAGT	3.0	1.026	0.039
ENSG00000104859	CLASRP	GENCODE	AACGGTAGTAGCCCCCACCA	4.0	0.9929	0.0
ENSG00000104863	LIN7B	GENCODE	TATGACACGCTGGACATCAC	1.0	1.36	0.0
ENSG00000104863	LIN7B	GENCODE	CACGCTTGAGGCCTCCATGG	2.0	1.312	0.3357
ENSG00000104863	LIN7B	GENCODE	CTCGAGGAGCTCAACCGCCC	3.0	1.037	0.0
ENSG00000104863	LIN7B	GENCODE	AGGGCCTGCAGCTTCTGCGG	4.0	0.9558	0.7762
ENSG00000104866	PPP1R37	GENCODE	CTTGAGGCCCTCGCAGATGT	1.0	1.248	0.5385
ENSG00000104866	PPP1R37	GENCODE	TGCGGGCGTCCAGATACTGC	2.0	1.117	0.0
ENSG00000104866	PPP1R37	GENCODE	GGCGCCGATGACCTCGTCCA	3.0	1.08	0.0
ENSG00000104866	PPP1R37	GENCODE	GTACTCGATCATGTCGAAGA	4.0	1.077	0.65
ENSG00000104870	FCGRT	GENCODE	CAGCCAGCCGGACACCCAGA	1.0	1.101	1.9315
ENSG00000104870	FCGRT	GENCODE	AGGAACCGAAGTTGCAGCTC	2.0	1.044	0.0
ENSG00000104870	FCGRT	GENCODE	CTGCGGGAGCACCTGGAGAG	3.0	1.039	2.4287
ENSG00000104870	FCGRT	GENCODE	CAGCAGGCCCTGCAGAGTGT	4.0	1.025	2.5464
ENSG00000104872	PIH1D1	GENCODE	GCTGTTGACAGCTACGTCGT	1.0	1.041	0.0	ENSG00000305589
ENSG00000104872	PIH1D1	GENCODE	GCTCGTGATCACCATCGCCA	2.0	0.8425	0.5385	ENSG00000305589
ENSG00000104872	PIH1D1	GENCODE	TAAAGACCAACTCCTCGGAA	3.0	0.7749	0.0
ENSG00000104872	PIH1D1	GENCODE	TGCGAGATGGAGCCCATGAA	4.0	0.6855	1.5556	ENSG00000305589
ENSG00000104879	CKM	GENCODE	TCACCTCCGGGTCATCTCCA	1.0	0.9485	3.1429
ENSG00000104879	CKM	GENCODE	ATCACCAGCCACGCAGCCCA	2.0	0.9041	0.567
ENSG00000104879	CKM	GENCODE	ATAGCTCTCAACAGCCTGAC	3.0	0.6517	0.0
ENSG00000104879	CKM	GENCODE	GAGTTCAAGGGTCAGTACCT	4.0	0.6244	0.0
ENSG00000104880	ARHGEF18	GENCODE	TATGCTGGAAGACCACATCA	1.0	2.157	0.3333
ENSG00000104880	ARHGEF18	GENCODE	TGATGCGCTCCACCAGCACT	2.0	1.391	0.0
ENSG00000104880	ARHGEF18	GENCODE	CATGCTGAAGGTGTACTCCA	3.0	1.22	1.6841
ENSG00000104880	ARHGEF18	GENCODE	AGAGAAACAGCAGATCTACC	4.0	0.9463	0.1905
ENSG00000104881	PPP1R13L	GENCODE	GCCTAGCAGGGAGCTCCCGA	1.0	0.9934	0.5385
ENSG00000104881	PPP1R13L	GENCODE	TCCAGGCTGCTCTCCCTCCA	2.0	0.8376	2.2
ENSG00000104881	PPP1R13L	GENCODE	GCTGGCCCCGTGCTCCCAGA	3.0	0.7916	0.4
ENSG00000104881	PPP1R13L	GENCODE	TGGCCTCCCCACAGCCGCCC	4.0	0.7554	3.4286
ENSG00000104883	PEX11G	GENCODE	GAGCAGAGAGAGGGCCCACA	1.0	1.216	2.825
ENSG00000104883	PEX11G	GENCODE	CCCAGGCCACGTGCTCACAG	2.0	1.181	0.0
ENSG00000104883	PEX11G	GENCODE	TCGGCGCTGGAGTCGTACAG	3.0	0.9257	0.0
ENSG00000104883	PEX11G	GENCODE	ACCCTGTTACCTGTGCCCCC	4.0	0.8697	1.3762
ENSG00000104884	ERCC2	GENCODE	GTAGCTATAAACCACCACAT	1.0	1.794	0.0
ENSG00000104884	ERCC2	GENCODE	AGCCTCTCCCACTCACCATA	2.0	1.076	0.899
ENSG00000104884	ERCC2	GENCODE	AACTGTGCCAGAGATTGAGA	3.0	1.074	2.2395
ENSG00000104884	ERCC2	GENCODE	GATCTCCAGAGTATGCAGCA	4.0	1.045	1.3827
ENSG00000104885	DOT1L	GENCODE	TGGTGCGGTCGATAGTGTGC	1.0	1.476	0.0
ENSG00000104885	DOT1L	GENCODE	GTTGTTGAGCTTCTCGGGGT	2.0	1.226	0.05
ENSG00000104885	DOT1L	GENCODE	AGACCATGGACCGCGAGTTC	3.0	1.129	0.0
ENSG00000104885	DOT1L	GENCODE	AGGCCCAGAAGGAGGAGATC	4.0	1.128	3.4227	ENSG00000267122
ENSG00000104886	PLEKHJ1	GENCODE	GCTTCATTGAGGACCCTGAG	1.0	0.9669	0.0
ENSG00000104886	PLEKHJ1	GENCODE	GGAGCGCTGCAGAGTCGTCC	2.0	0.857	0.0
ENSG00000104886	PLEKHJ1	GENCODE	AGGAGCTGCAGGCTCTGTCC	3.0	0.7657	4.4778
ENSG00000104886	PLEKHJ1	GENCODE	GGACAGACGAGGCCGAGGTA	4.0	0.7471	0.0	ENSG00000284129 (MIR6789)
ENSG00000104888	SLC17A7	GENCODE	TGAGTACTGCACAAGGACCC	1.0	1.268	0.0
ENSG00000104888	SLC17A7	GENCODE	GAGACTGTCGGCCTCATACA	2.0	1.263	0.0
ENSG00000104888	SLC17A7	GENCODE	GATGATGGTCATGACCAGGT	3.0	1.217	0.0
ENSG00000104888	SLC17A7	GENCODE	AAGCAGGTGCAGTCCACCAC	4.0	1.061	0.2069
ENSG00000104889	RNASEH2A	GENCODE	ATACAGTATGCATTGGACCA	1.0	1.308	0.875
ENSG00000104889	RNASEH2A	GENCODE	AGGGATGCCAGAGACATACC	2.0	1.11	1.6674
ENSG00000104889	RNASEH2A	GENCODE	TGCTGGCAGCACTAACCACC	3.0	1.074	0.039
ENSG00000104889	RNASEH2A	GENCODE	ATAACAGATGGCGTAGACCA	4.0	0.9863	0.4286
ENSG00000104892	KLC3	GENCODE	GGGGCAGGGCCGCTATGAGG	1.0	1.242	0.0
ENSG00000104892	KLC3	GENCODE	GCTGGGCCCTGAGCACCCCG	2.0	1.173	4.1434
ENSG00000104892	KLC3	GENCODE	TGGTCAGCACCCAGGACCTG	3.0	0.8874	1.3875
ENSG00000104892	KLC3	GENCODE	ACATCCTGGCGCTGGTGTAC	4.0	0.8046	0.0
ENSG00000104894	CD37	GENCODE	AGTGGAGATGAGGATTCCCA	1.0	1.433	0.0
ENSG00000104894	CD37	GENCODE	AGATGCCGAAGCAGAAGATC	2.0	1.327	1.1703
ENSG00000104894	CD37	GENCODE	TGAGGGCCCCCACACAACCC	3.0	1.128	0.619
ENSG00000104894	CD37	GENCODE	GCAGATCTGGTCCAAAGTCC	4.0	0.8106	0.7
ENSG00000104897	SF3A2	GENCODE	TATGTGCCAGGTAGCTCCCC	1.0	1.585	0.0
ENSG00000104897	SF3A2	GENCODE	GCCGAGCAGAGAGATCGACA	2.0	1.438	0.5789
ENSG00000104897	SF3A2	GENCODE	AGTGACCAAGCAGAGAGACT	3.0	1.253	0.25
ENSG00000104897	SF3A2	GENCODE	TGAGCAGGTACTGCCAGCGC	4.0	1.172	0.0
ENSG00000104899	AMH	GENCODE	GGACCGCGGCAGCAGGAGCA	1.0	1.116	0.6154
ENSG00000104899	AMH	GENCODE	GGCTCCTGGAACCTCAGCGA	2.0	1.08	0.0
ENSG00000104899	AMH	GENCODE	AGAGCAGAGGAGCCAGCTGT	3.0	1.026	0.1364
ENSG00000104899	AMH	GENCODE	GCGCTGGAGCGCCTACTCGA	4.0	1.002	0.0
ENSG00000104901	DKKL1	GENCODE	CTGGAGGCCTGTGAGACCCA	1.0	0.7018	4.2284
ENSG00000104901	DKKL1	GENCODE	CCCCGAAGCAGGTTACCCTG	2.0	0.6279	0.8
ENSG00000104901	DKKL1	GENCODE	GGTACCCATCCAGAAGGCCA	3.0	0.5859	1.8516
ENSG00000104901	DKKL1	GENCODE	GCTGCTGCTCCTCTCTACCC	4.0	0.4644	1.251
ENSG00000104903	LYL1	GENCODE	CAGCTTCCTCAGCTCGGCGA	1.0	1.199	0.0
ENSG00000104903	LYL1	GENCODE	AGAGTGCCCAGCTCTGTGGT	2.0	1.087	4.3796
ENSG00000104903	LYL1	GENCODE	CAGCCAGGTCCAGCTCACAG	3.0	0.8227	2.3683
ENSG00000104903	LYL1	GENCODE	AGGCTGATCACTGGTACACC	4.0	0.7656	0.0
ENSG00000104904	OAZ1	GENCODE	AGCCTCTACATCGAGATCCC	1.0	0.9659	0.0
ENSG00000104904	OAZ1	GENCODE	TGGGCGAGGGAATAGTCAGA	2.0	0.8776	0.8143
ENSG00000104904	OAZ1	GENCODE	TCCGGGCGGAGACCCCTCCA	3.0	0.6925	0.0
ENSG00000104904	OAZ1	GENCODE	GGATTCTCAACGTCCAGTCC	4.0	0.6101	0.2353
ENSG00000104907	TRMT1	GENCODE	TCTGAGCCCAGGCACCTCTA	1.0	1.553	0.05
ENSG00000104907	TRMT1	GENCODE	GAGCCAAGCAGATGCCCGGT	2.0	1.4	1.0405
ENSG00000104907	TRMT1	GENCODE	GCTGTGCAGGACGATTCTCA	3.0	1.301	1.608
ENSG00000104907	TRMT1	GENCODE	TGTGGGCAACGACACCAGGT	4.0	1.096	0.0
ENSG00000104915	STX10	GENCODE	GGTTGGCTTCCACTATACGT	1.0	1.314	0.0
ENSG00000104915	STX10	GENCODE	TGCCCGCAGCGAGGTGCAGA	2.0	1.112	0.0
ENSG00000104915	STX10	GENCODE	GCGGATGCGAGAGGCAGTCC	3.0	0.7686	0.5714
ENSG00000104915	STX10	GENCODE	GCTCCTGCAGGAAAGCGCGG	4.0	0.7515	1.3688
ENSG00000104918	RETN	GENCODE	CCAGAGCGTCACCTCCAGGG	1.0	1.111	0.4928
ENSG00000104918	RETN	GENCODE	GAGAGGATCCAGGAGGTCGC	2.0	0.705	0.7143
ENSG00000104918	RETN	GENCODE	GTCTCCTGCACTCACCTCGG	3.0	0.6508	0.1333
ENSG00000104918	RETN	GENCODE	ACACCAACAGCCCCAGGACA	4.0	0.5394	1.8606
ENSG00000104921	FCER2	GENCODE	GGTCAGCATCCACAGCCCGG	1.0	1.039	0.5333
ENSG00000104921	FCER2	GENCODE	CAGCCCAGCCCACAGAGCGG	2.0	0.9381	3.0716
ENSG00000104921	FCER2	GENCODE	AAGTGCTACTACTTCGGCAA	3.0	0.9052	0.0
ENSG00000104921	FCER2	GENCODE	ATGGAGTTGCAGGTGTCCAG	4.0	0.8664	0.0
ENSG00000104936	DMPK	GENCODE	CTGGTCATGGAGTATTACGT	1.0	1.668	0.0
ENSG00000104936	DMPK	GENCODE	GCTTGGCTACGTGCACAGGT	2.0	1.297	0.0
ENSG00000104936	DMPK	GENCODE	CACAGCCTGCAGGATCTCGG	3.0	1.275	0.3077
ENSG00000104936	DMPK	GENCODE	AAGTGGGACATGCTGAAGAG	4.0	1.121	1.8167
ENSG00000104938	CLEC4M	GENCODE	GCCACAAGAGCTCTACAGGT	1.0	1.304	1.2344
ENSG00000104938	CLEC4M	GENCODE	GGAGATCTACCAGGAGCTGA	2.0	0.8662	0.0
ENSG00000104938	CLEC4M	GENCODE	CCTGTGCCGCCACTGTCCCA	3.0	0.7617	0.0
ENSG00000104938	CLEC4M	GENCODE	TCCTGGAAGTCTGCAGCTGT	4.0	0.4644	1.6766
ENSG00000104941	RSPH6A	GENCODE	GATGCTGGTCTGCAGCAGGT	1.0	1.417	1.3253
ENSG00000104941	RSPH6A	GENCODE	AATCAAACGCAGCTACCTGG	2.0	1.086	1.3818
ENSG00000104941	RSPH6A	GENCODE	ATCTGGGCTGGAGTGACGTG	3.0	1.047	0.6923
ENSG00000104941	RSPH6A	GENCODE	GCAGCGTGTCCAGCTTGGGG	4.0	0.7481	0.0
ENSG00000104946	TBC1D17	GENCODE	TGTCCCCCCAGGCTACGTCC	1.0	1.235	0.8794
ENSG00000104946	TBC1D17	GENCODE	AGAGAGCAGAGGAGTCGTGG	2.0	1.166	1.3577
ENSG00000104946	TBC1D17	GENCODE	ACCCCTGACACTGACCGATG	3.0	0.9697	0.0
ENSG00000104946	TBC1D17	GENCODE	CCGCGGTGGAAGTGCAGTGC	4.0	0.8528	0.8667
ENSG00000104951	IL4I1	GENCODE	AGCGATGCTGGACACAAGGT	1.0	1.277	0.6765
ENSG00000104951	IL4I1	GENCODE	GCAGATCGAGACCTCTCCCC	2.0	1.275	0.5385
ENSG00000104951	IL4I1	GENCODE	GCGGAAGCTTAGGAACACCT	3.0	1.225	0.0
ENSG00000104951	IL4I1	GENCODE	GAAGCTGCGCAACTATGTGG	4.0	1.008	0.0
ENSG00000104953	TLE6	GENCODE	GCTCACCGGTGGCTACAACC	1.0	1.286	0.0
ENSG00000104953	TLE6	GENCODE	GTATAGGCAGGTGGCTCTCA	2.0	1.1	1.6579
ENSG00000104953	TLE6	GENCODE	GCAGAACATCACAAGCAGGT	3.0	1.008	1.12
ENSG00000104953	TLE6	GENCODE	AGAGTGTCGTGCCAAAACCA	4.0	0.9853	0.0
ENSG00000104957	YJU2B	GENCODE	ACAACCCCGATCTACAGGTA	1.0	1.316	0.0
ENSG00000104957	YJU2B	GENCODE	GATGGCTGCAAGAACCACAT	2.0	1.162	0.0
ENSG00000104957	YJU2B	GENCODE	CGGGCTCGGAAGCTGTCACA	3.0	1.076	0.0
ENSG00000104957	YJU2B	GENCODE	AATGAGCAGGTGCTGACCAC	4.0	1.062	0.8061
ENSG00000104960	PTOV1	GENCODE	CCTGTTCCGGAACTCCCAGT	1.0	1.286	0.0
ENSG00000104960	PTOV1	GENCODE	GAGCACGCGCACCTCACAGG	2.0	1.231	0.1071	ENSG00000269352 (PTOV1-AS2)
ENSG00000104960	PTOV1	GENCODE	TGGCACTGACGAAGCCGCTC	3.0	1.09	0.72
ENSG00000104960	PTOV1	GENCODE	CCCATAGGGAGACCGACCAG	4.0	0.7911	0.0	ENSG00000268047
ENSG00000104964	TLE5	GENCODE	GGTCTTGGGAGCCATTGAGA	1.0	1.357	3.825
ENSG00000104964	TLE5	GENCODE	GATGCAGCGTCACTATGTGA	2.0	1.309	0.6429
ENSG00000104964	TLE5	GENCODE	GGAGAGGTAGGGCAGGACCT	3.0	1.162	0.0
ENSG00000104964	TLE5	GENCODE	TCGGATGATAGAGTTCAGCT	4.0	1.004	0.0
ENSG00000104967	NOVA2	GENCODE	GAGCGGGTATGCCTAGTACA	1.0	1.715	0.0
ENSG00000104967	NOVA2	GENCODE	CAGCTGTCCCAGAAGCCGGA	2.0	1.302	0.875
ENSG00000104967	NOVA2	GENCODE	GCTGATCGTCCCCAACAGCA	3.0	1.193	0.0
ENSG00000104967	NOVA2	GENCODE	GGAAGGCGAATACTTCCTGA	4.0	1.156	0.0
ENSG00000104969	SGTA	GENCODE	GTACCTGTTGCAGAAATAGA	1.0	1.367	1.0028
ENSG00000104969	SGTA	GENCODE	TCACCCCAAACGCAGTCTCC	2.0	1.145	0.3462
ENSG00000104969	SGTA	GENCODE	CATTGACCCGGCCTACAGCA	3.0	1.069	0.0
ENSG00000104969	SGTA	GENCODE	AGTTCCTGCATGACCAGCTC	4.0	0.9972	0.5294
ENSG00000104972	LILRB1	GENCODE	TGAGGGTCACAGGACTCCCC	1.0	1.166	2.4564
ENSG00000104972	LILRB1	GENCODE	ACTGGGTAGAGACCACTCAT	2.0	0.9806	1.0667
ENSG00000104972	LILRB1	GENCODE	TACCAGGCTGAATTCCCCAT	3.0	0.932	1.8736
ENSG00000104972	LILRB1	GENCODE	GGGCGGTATCGCTGTTACTA	4.0	0.6701	0.1333
ENSG00000104973	MED25	GENCODE	GAATCATGGCGAGAACCTGT	1.0	1.258	0.0	ENSG00000284114 (MIR6800)
ENSG00000104973	MED25	GENCODE	GAAGTCATCAAACAGCTGCA	2.0	1.215	1.3993
ENSG00000104973	MED25	GENCODE	GGGAGCGTGACATTGTACGT	3.0	1.185	0.0
ENSG00000104973	MED25	GENCODE	GAGCCAGGACCCGAGGCACA	4.0	1.151	3.022
ENSG00000104974	LILRA1	GENCODE	CCTGGCTCAGCCCAGAGTGT	1.0	1.14	2.8252
ENSG00000104974	LILRA1	GENCODE	CTGGGTAGAGACCACACATG	2.0	1.055	1.1875
ENSG00000104974	LILRA1	GENCODE	TCTATACAGACGGTACTCCT	3.0	0.9483	1.625
ENSG00000104974	LILRA1	GENCODE	ACTCACAGCCCCGTACCCAT	4.0	0.8091	0.0
ENSG00000104976	SNAPC2	GENCODE	TGGCCGCGATGGTGAGCACC	1.0	1.12	0.0
ENSG00000104976	SNAPC2	GENCODE	CATCTGCCTCACCTCTATGG	2.0	0.9672	0.0
ENSG00000104976	SNAPC2	GENCODE	ATCTCACCTCAGCCTCGCTC	3.0	0.8224	0.0
ENSG00000104976	SNAPC2	GENCODE	GTGCGGAGCTAGGTGCAGCA	4.0	0.684	0.0
ENSG00000104979	C19orf53	GENCODE	CTCCCTCAGAACCTAGAAGT	1.0	0.8343	0.0
ENSG00000104979	C19orf53	GENCODE	GAAGAAGATCGAACATGACG	2.0	0.5188	0.5405
ENSG00000104979	C19orf53	GENCODE	TGGGAGCGATAACACGACCT	3.0	0.3999	0.6429
ENSG00000104979	C19orf53	GENCODE	CAAACCCGCAAAGAGTAAGA	4.0	0.399	0.9487
ENSG00000104980	TIMM44	GENCODE	GACTGGGCTCACCTGGGAGA	1.0	0.9921	2.5691
ENSG00000104980	TIMM44	GENCODE	TGGAACTGTTACCTCCTTCA	2.0	0.9405	0.7556
ENSG00000104980	TIMM44	GENCODE	CTTGTGCAGCACGACCCCCA	3.0	0.8894	0.0
ENSG00000104980	TIMM44	GENCODE	AGAATCAGACGTGCTCCAGG	4.0	0.8276	0.5
ENSG00000104983	CCDC61	GENCODE	TGTGTAGGTCAGCAGGTCCA	1.0	1.364	2.2238
ENSG00000104983	CCDC61	GENCODE	GATGAGGATCAGGTAGCGCT	2.0	1.02	0.0
ENSG00000104983	CCDC61	GENCODE	ACACCCGGGAGAATGAGATC	3.0	0.9556	0.0
ENSG00000104983	CCDC61	GENCODE	ACCGGATGACGGCTGACCAG	4.0	0.9118	0.0
ENSG00000104998	IL27RA	GENCODE	AGAGCACTGAGGTTCCCAGG	1.0	1.62	1.0042
ENSG00000104998	IL27RA	GENCODE	ACTTTATGAGATGGCCATGT	2.0	1.211	0.4
ENSG00000104998	IL27RA	GENCODE	CAAATCTTGGATCTCAACAG	3.0	1.022	0.0
ENSG00000104998	IL27RA	GENCODE	GTGTCTGGAAGGACAAAATG	4.0	0.9828	0.2
ENSG00000105011	ASF1B	GENCODE	GAGGACCACAGTCACACCCA	1.0	1.205	1.8109
ENSG00000105011	ASF1B	GENCODE	TGTTGACGTAGTAGCCCACT	2.0	1.157	0.0
ENSG00000105011	ASF1B	GENCODE	GAGTGGAAGATCATTTATGT	3.0	0.9112	0.6667
ENSG00000105011	ASF1B	GENCODE	TCAGATCCTAGACTCGGTGC	4.0	0.8459	0.0
ENSG00000105048	TNNT1	GENCODE	CAGGCTGACTCACCTTGACC	1.0	0.9293	0.3846
ENSG00000105048	TNNT1	GENCODE	AAGAGGAACGCCCCAAACCA	2.0	0.6973	0.8571
ENSG00000105048	TNNT1	GENCODE	GGACATCCACCGCAAGCGCA	3.0	0.5808	0.1364
ENSG00000105048	TNNT1	GENCODE	AGAGGAAGAGGCCAAGAAGC	4.0	0.5324	1.9387
ENSG00000105053	VRK3	GENCODE	ATTCTCATGGAGGAACTCCA	1.0	1.426	0.8375
ENSG00000105053	VRK3	GENCODE	GCTGGGTAACACCAAGAACC	2.0	1.374	0.0
ENSG00000105053	VRK3	GENCODE	TACCTTCATAGAGAATGCCC	3.0	1.346	0.5
ENSG00000105053	VRK3	GENCODE	CCCACCAGGATGCCAAGGAT	4.0	0.8263	2.0397
ENSG00000105058	FAM32A	GENCODE	AACCCACAAGCAGAGAGTGG	4.0	0.8293	2.6956	ENSG00000203416 (FAM32BP)
ENSG00000105058	FAM32A	GENCODE	AATGGAAAGGATCCTAAAGA	2.0	0.608	1.5857
ENSG00000105058	FAM32A	GENCODE	AGGTGTCTGTTGAAGTCCTG	3.0	0.4376	0.0694
ENSG00000105058	FAM32A	GENCODE	AAGGGACCCCTGAAGCTGAA	1.0	0.2591	2.3971
ENSG00000105063	PPP6R1	GENCODE	GCGCAGCAGGAGGTCCATGA	1.0	1.584	0.4236
ENSG00000105063	PPP6R1	GENCODE	CAGGCGGATGATGTCACACA	2.0	1.205	0.0
ENSG00000105063	PPP6R1	GENCODE	GAGCCGCTACAGATGACATG	3.0	1.153	0.0
ENSG00000105063	PPP6R1	GENCODE	TACGGCTTCCTGCAGAGCAC	4.0	1.054	2.9814
ENSG00000105072	C19orf44	GENCODE	TGTCTGAGAAGGCTTTGCGC	1.0	1.016	0.0
ENSG00000105072	C19orf44	GENCODE	GCGAGGAGCTGGGCATCACA	2.0	0.755	0.8571
ENSG00000105072	C19orf44	GENCODE	TGAAAGAGAACCCTGTGCTC	3.0	0.7163	0.4444
ENSG00000105072	C19orf44	GENCODE	GGTGCTGATGACAGCCTCGA	4.0	0.6711	0.1333
ENSG00000105085	MED26	GENCODE	AATAGGGTATTTCTCCAGGC	1.0	1.348	0.3586	ENSG00000141979, ENSG00000268790, ENSG00000279529
ENSG00000105085	MED26	GENCODE	AGAACGAGGAGCTCGCCAAG	2.0	0.9389	0.6	ENSG00000141979
ENSG00000105085	MED26	GENCODE	AAGCGGTGACGGCACCTGTG	3.0	0.8057	0.0	ENSG00000141979
ENSG00000105085	MED26	GENCODE	TGCATGCCCACTGCCATCCA	4.0	0.7812	0.25	ENSG00000141979
ENSG00000105088	OLFM2	GENCODE	GCAGCTGTACACCTCAGCCC	1.0	1.09	0.0
ENSG00000105088	OLFM2	GENCODE	TCGGCCAAGAGCTTCCAGGT	2.0	1.048	0.7333
ENSG00000105088	OLFM2	GENCODE	TACATGGATGGCTATTACAA	3.0	1.011	0.6429
ENSG00000105088	OLFM2	GENCODE	GAGGAGGTGAGGAATCTCTC	4.0	0.94	3.4214
ENSG00000105122	RASAL3	GENCODE	GCACAGGAGCCGCAGGAAGA	1.0	1.672	3.1265
ENSG00000105122	RASAL3	GENCODE	AGAGACATGGCTGAGCGTGT	2.0	1.424	0.2674
ENSG00000105122	RASAL3	GENCODE	GCAGAGGCGCGCATAGTGGA	3.0	1.249	0.0
ENSG00000105122	RASAL3	GENCODE	ACTCTCCCCCAGCTCACCCA	4.0	1.189	1.0662
ENSG00000105127	AKAP8	GENCODE	TGAATGCCGAGACCCAGCCC	1.0	1.063	0.0
ENSG00000105127	AKAP8	GENCODE	AGGAACTCCACGGTCTTGTC	2.0	1.028	0.0
ENSG00000105127	AKAP8	GENCODE	TGGAACGAGCTGAACTACGT	3.0	0.96	0.0
ENSG00000105127	AKAP8	GENCODE	ACAGGCGCAACCTACAGCTA	4.0	0.8323	0.0
ENSG00000105131	EPHX3	GENCODE	CACAACCATCCGCTCGACCA	1.0	1.111	0.0
ENSG00000105131	EPHX3	GENCODE	GCCGTGCAGAAACAGCATGA	2.0	1.041	1.2866
ENSG00000105131	EPHX3	GENCODE	ACATCCCGAGGTGCATCCGA	3.0	0.898	0.0
ENSG00000105131	EPHX3	GENCODE	GAACTGGCTGATGTGGTGCA	4.0	0.8174	0.0
ENSG00000105135	ILVBL	GENCODE	TGAGGACACGGCCATAGGAT	1.0	1.449	0.0
ENSG00000105135	ILVBL	GENCODE	AAGGAAGCAGGGAACACCCA	2.0	1.266	0.4667
ENSG00000105135	ILVBL	GENCODE	CAACAGCCTGGAGCGCACCC	3.0	1.169	2.0175
ENSG00000105135	ILVBL	GENCODE	TGAGAAACTGGGCATCCGTG	4.0	1.124	0.9429
ENSG00000105136	ZNF419	GENCODE	AGCACCAGAGACTACATGCT	1.0	1.09	0.4762
ENSG00000105136	ZNF419	GENCODE	ACACAGGAGAGAAGTCACAT	2.0	0.824	2.878
ENSG00000105136	ZNF419	GENCODE	TCCACCCACCAACTACCTCT	3.0	0.8093	0.7222
ENSG00000105136	ZNF419	GENCODE	GTTCAATGAGGTGAGCATTA	4.0	0.6514	0.1333
ENSG00000105137	SYDE1	GENCODE	TGGCGGCCTCCAGCTCCAGG	1.0	1.218	3.2965
ENSG00000105137	SYDE1	GENCODE	GCTTCGGGATGCCTTTGAGC	2.0	1.196	0.3
ENSG00000105137	SYDE1	GENCODE	GCAGCCCCCCGAGACCGTAC	3.0	0.9003	0.0
ENSG00000105137	SYDE1	GENCODE	AAAGACGCGGGGCTCAGCTG	4.0	0.867	0.2857
ENSG00000105141	CASP14	GENCODE	GTGAGCCATGAGTACCACGA	1.0	1.529	0.5619
ENSG00000105141	CASP14	GENCODE	ACTGTGTGTCACCAAAGCCC	2.0	1.447	0.7607
ENSG00000105141	CASP14	GENCODE	AGGTGGAGATGAGATTGTGA	3.0	0.956	0.9167
ENSG00000105141	CASP14	GENCODE	GGCCTGTATGATGTACACCT	4.0	0.8688	0.2
ENSG00000105143	SLC1A6	GENCODE	ACACCTGATCAGGTCCATGA	1.0	1.464	0.0
ENSG00000105143	SLC1A6	GENCODE	AGAGAAGACCACGAGGCCCA	2.0	1.343	0.0
ENSG00000105143	SLC1A6	GENCODE	AGTGACGAGGAAGTAGATGA	3.0	1.015	2.0286
ENSG00000105143	SLC1A6	GENCODE	TCACACAGGTATGCACCTGT	4.0	0.9875	0.9949
ENSG00000105146	AURKC	GENCODE	CTAGGAGGAAGACAATGTGT	1.0	1.39	1.6239
ENSG00000105146	AURKC	GENCODE	ATCCAGGCTCATCTACAGTA	2.0	1.044	0.2759
ENSG00000105146	AURKC	GENCODE	AACCCCAGCAGCAGGTTCTC	3.0	0.9069	1.3593
ENSG00000105146	AURKC	GENCODE	TCCAAGGGGTGAGCTCTACA	4.0	0.7922	0.3636
ENSG00000105171	POP4	GENCODE	ACTCTGGAAACAGTACATCA	1.0	1.373	0.7729
ENSG00000105171	POP4	GENCODE	CTTCAGGAAGGCCCTCACGA	2.0	0.8911	0.2667
ENSG00000105171	POP4	GENCODE	AAGGCCTCTCTGCCAGGCAA	3.0	0.5995	3.6765
ENSG00000105171	POP4	GENCODE	GGACCAGCTGCAGCGCAAGG	4.0	0.4308	0.0
ENSG00000105173	CCNE1	GENCODE	CTGGCTGAATGTATACATGC	1.0	1.49	0.7273
ENSG00000105173	CCNE1	GENCODE	AGGAGATGAAATTCTCACCA	2.0	1.091	0.0
ENSG00000105173	CCNE1	GENCODE	GTCGGCACTGACCTCAGTAC	3.0	1.013	0.7143
ENSG00000105173	CCNE1	GENCODE	GGACGGCGAGGGACCAGTGT	4.0	0.763	0.0
ENSG00000105176	URI1	GENCODE	TTGAGCACCGGAAAGAACGT	1.0	1.089	0.0
ENSG00000105176	URI1	GENCODE	GCCAAGAGAGAATCCAGCAT	2.0	0.8715	1.4117
ENSG00000105176	URI1	GENCODE	ACATACTGTTGAGCCTAAGA	3.0	0.8533	1.6933
ENSG00000105176	URI1	GENCODE	AATGCGGTTTATGAGCAATT	4.0	0.6572	0.0
ENSG00000105185	PDCD5	GENCODE	GGCCGACTGATCCAGAACTT	1.0	0.7094	1.6555
ENSG00000105185	PDCD5	GENCODE	GGGCCGCATCACCAGGATCC	2.0	0.4192	0.0161
ENSG00000105185	PDCD5	GENCODE	CCGAGCTGCAGGCCAAACAC	4.0	0.3925	0.5487
ENSG00000105185	PDCD5	GENCODE	TAAACCTTGTTCTGATACCT	3.0	0.2678	0.1765
ENSG00000105186	ANKRD27	GENCODE	GTAGTCTGTGGCATTTACCA	1.0	1.492	0.8245
ENSG00000105186	ANKRD27	GENCODE	GCAAACCCTTACCTGAACTC	2.0	1.15	0.6857
ENSG00000105186	ANKRD27	GENCODE	GAAGATGTGAGAGAGTTCTT	3.0	1.103	0.9412
ENSG00000105186	ANKRD27	GENCODE	AATGGGCACTGAGAGAAGAC	4.0	0.9973	1.0402
ENSG00000105193	RPS16	GENCODE	CGTGACCACCACCCTTTACA	1.0	0.8022	0.0
ENSG00000105193	RPS16	GENCODE	ACAGAAGACAGCGACAGCTG	2.0	0.4613	2.1842
ENSG00000105193	RPS16	GENCODE	CTGGGACTCACCATAAATCT	3.0	0.4143	0.0
ENSG00000105193	RPS16	GENCODE	GCCGCGCACGCTACAGTACA	4.0	0.3472	0.0
ENSG00000105197	TIMM50	GENCODE	TGGAGGTTTAAGAAGCGCCC	1.0	1.389	0.0
ENSG00000105197	TIMM50	GENCODE	GAGCTCCAAAACGAGCGTGT	2.0	1.244	0.0
ENSG00000105197	TIMM50	GENCODE	GGCGTCCCGGAATAGGCGGT	3.0	1.24	0.0
ENSG00000105197	TIMM50	GENCODE	GGGAGAAGGCAAGGGCTGGT	4.0	0.8393	0.3636
ENSG00000105198	LGALS13	GENCODE	AAAGTGCACTCGGAAACGGA	1.0	0.8699	0.0
ENSG00000105198	LGALS13	GENCODE	ACTCACATAAAAGAGTGGAT	2.0	0.739	0.1765
ENSG00000105198	LGALS13	GENCODE	AGTGCACTTTGGCAATCATG	3.0	0.5893	0.0
ENSG00000105198	LGALS13	GENCODE	ACAGGCGTGAGTTTGGGATA	4.0	0.4038	0.339
ENSG00000105202	FBL	GENCODE	AGGTAGAGAACCTTAGCCCC	1.0	1.22	1.3718
ENSG00000105202	FBL	GENCODE	GTGGAGCCGCATCGGCATGA	2.0	0.888	0.0
ENSG00000105202	FBL	GENCODE	TGAGGTCACGGCCAGAGCGG	3.0	0.7484	0.9373
ENSG00000105202	FBL	GENCODE	TGCACTGGTCACCAAGAACC	4.0	0.7426	0.0
ENSG00000105204	DYRK1B	GENCODE	ACGGAGATGAAGTACTATAT	1.0	2.109	0.0
ENSG00000105204	DYRK1B	GENCODE	CAGTGAATGATGCTGAGCTC	2.0	1.394	1.9392
ENSG00000105204	DYRK1B	GENCODE	AGAAGCGGCTCTGGATATAC	3.0	1.238	0.0
ENSG00000105204	DYRK1B	GENCODE	ACCGGAGAGCCCCTCTTCAG	4.0	1.175	0.0222
ENSG00000105205	CLC	GENCODE	CAGGAATGAACCATATCTGC	1.0	0.9969	0.0
ENSG00000105205	CLC	GENCODE	GCTTCCAGGCCCCATACTCA	2.0	0.796	1.1583
ENSG00000105205	CLC	GENCODE	CTGGCAGGTGCCATACACAG	3.0	0.7218	0.2857
ENSG00000105205	CLC	GENCODE	AATTCTTGGCCATCCTGAAA	4.0	0.2378	0.5224
ENSG00000105219	CCNP	GENCODE	GACCAGCCAGTCTACCACCA	1.0	1.785	1.2865
ENSG00000105219	CCNP	GENCODE	GAGCGCGGACTCCTTCTCAC	2.0	1.252	0.0
ENSG00000105219	CCNP	GENCODE	AAGCCACGCCCAGCAGCTGC	3.0	0.9844	2.6779	ENSG00000309303
ENSG00000105219	CCNP	GENCODE	GGCAGCACGCGGCACACCTG	4.0	0.8288	0.3529
ENSG00000105220	GPI	GENCODE	GTAGCGTCCTCCCACCCACT	1.0	1.465	0.0
ENSG00000105220	GPI	GENCODE	GTACACAGGCAAGACCATCA	2.0	1.272	0.0222
ENSG00000105220	GPI	GENCODE	CAGCAGGGCCAGCAAGACGG	3.0	1.002	0.65
ENSG00000105220	GPI	GENCODE	GCTGGAAGTACGCAGCAAAG	4.0	0.936	1.2745
ENSG00000105221	AKT2	GENCODE	TTATGGTGCAGAGATTGTCT	1.0	1.11	0.0
ENSG00000105221	AKT2	GENCODE	GTACTCCGGGGTCCCACAGA	2.0	1.001	0.1753
ENSG00000105221	AKT2	GENCODE	CATACTCCATCACAAAGCAC	3.0	0.9538	1.7527
ENSG00000105221	AKT2	GENCODE	CTGGTGCGGGAGAAGGCCAC	4.0	0.8043	0.0
ENSG00000105223	PLD3	GENCODE	GACATGCAGAAGCTGACCCA	1.0	1.412	1.5762
ENSG00000105223	PLD3	GENCODE	AGTAGAAGGAGGCGATGTCC	2.0	1.241	0.0
ENSG00000105223	PLD3	GENCODE	TGCCTGGCCCAGGAACCAGT	3.0	1.201	1.65
ENSG00000105223	PLD3	GENCODE	TGGAAGGCTGCGGAAAAGGT	4.0	1.012	0.6346
ENSG00000105227	PRX	GENCODE	AGTCGGTGCTGCCACATCCA	1.0	1.155	0.0
ENSG00000105227	PRX	GENCODE	AGCGGGCCGGGGCTCCAAGA	2.0	1.108	0.0
ENSG00000105227	PRX	GENCODE	CCCAACCAGCTCCACCTGAG	3.0	0.9733	0.7402
ENSG00000105227	PRX	GENCODE	GGCAGGTCTAGCTCCACTGA	4.0	0.9258	0.4667
ENSG00000105229	PIAS4	GENCODE	GCGGGTACTGGTCCTCCTGA	1.0	1.268	0.0
ENSG00000105229	PIAS4	GENCODE	GCAGAGGCTGAAGACCATTG	2.0	1.118	0.7922
ENSG00000105229	PIAS4	GENCODE	ACTACCCCTCCAATAAGCCC	3.0	1.027	0.2632
ENSG00000105229	PIAS4	GENCODE	GAGGGACACCCGCACACCGG	4.0	0.8728	0.8667
ENSG00000105245	NUMBL	GENCODE	GTGGAGGTAGAGGAGTCCCG	1.0	1.535	0.0161
ENSG00000105245	NUMBL	GENCODE	ACAGTGGCAGATCCAGCGGC	2.0	1.488	2.6
ENSG00000105245	NUMBL	GENCODE	AGTGGTGGACGACAAAACCA	3.0	1.362	0.6667
ENSG00000105245	NUMBL	GENCODE	AGCGACGGGAGAAGGAATGT	4.0	1.13	0.0
ENSG00000105246	EBI3	GENCODE	CAGGGTCCAGGAGCAATCCA	1.0	1.305	1.3615
ENSG00000105246	EBI3	GENCODE	TTAGGCGCACGCCTTCTGGA	2.0	1.235	0.0
ENSG00000105246	EBI3	GENCODE	GAACAGCTGGACATCCGTGA	3.0	1.021	0.2222
ENSG00000105246	EBI3	GENCODE	AGAGGCTCGGCATTGCACCC	4.0	0.9965	0.0
ENSG00000105248	YJU2	GENCODE	GCAGAGATCACCTTCAAGGT	1.0	1.305	1.1875
ENSG00000105248	YJU2	GENCODE	GTGCGGAGAATACATCTACA	2.0	1.043	0.0
ENSG00000105248	YJU2	GENCODE	TGGACTTCGAGGCTATGCTG	3.0	0.9476	0.6429
ENSG00000105248	YJU2	GENCODE	GTGCAGAACGAGGTCTACCT	4.0	0.8276	0.0
ENSG00000105251	SHD	GENCODE	GAAGAAAGACCACATCTCCA	1.0	0.9734	1.1544
ENSG00000105251	SHD	GENCODE	AGTATGGTTCTCCCAAGCAC	2.0	0.8174	0.0	ENSG00000303295
ENSG00000105251	SHD	GENCODE	GGATGCCCCAGGAAGATGAA	3.0	0.6939	2.1727
ENSG00000105251	SHD	GENCODE	GGGGTCTAAATACTCAGTGT	4.0	0.6069	0.5882
ENSG00000105254	TBCB	GENCODE	GCAGCCGTCATCTACAGGGT	1.0	1.37	0.0
ENSG00000105254	TBCB	GENCODE	ATACAGCTCCAGTTCCATGC	2.0	1.228	0.8483
ENSG00000105254	TBCB	GENCODE	GATCGTGTACTTCTCCACCC	3.0	1.138	0.7857
ENSG00000105254	TBCB	GENCODE	ACACAGGTCATTGACCACAG	4.0	1.027	0.2917
ENSG00000105255	FSD1	GENCODE	ATCCGGCATGCGCCACACCA	1.0	1.208	0.0
ENSG00000105255	FSD1	GENCODE	CAGCCCTGGATGGTCATCGA	2.0	1.015	0.0
ENSG00000105255	FSD1	GENCODE	AGCCCTCACCTGCAGCTCGT	3.0	1.008	0.9412
ENSG00000105255	FSD1	GENCODE	TGGAGTGGGACGCTATGGGC	4.0	0.945	0.0
ENSG00000105258	POLR2I	GENCODE	TAACAACATGCTGTACCCCA	1.0	1.192	0.0	ENSG00000279504
ENSG00000105258	POLR2I	GENCODE	GGACACGTCGGCGATAATCT	2.0	0.8766	0.0
ENSG00000105258	POLR2I	GENCODE	CCTGCTGGTAATCACAGTTC	3.0	0.8721	0.3333	ENSG00000279504
ENSG00000105258	POLR2I	GENCODE	TCCCTCCGCCTCACCATTCC	4.0	0.3607	0.0	ENSG00000279504
ENSG00000105261	OVOL3	GENCODE	CATGTGGCGCTTGAGATCGA	1.0	1.209	0.0
ENSG00000105261	OVOL3	GENCODE	GAAAGCCCTTGCCACAACAG	2.0	0.9514	3.1043
ENSG00000105261	OVOL3	GENCODE	GAGATGCCTATATCCCAGGT	3.0	0.8493	0.65
ENSG00000105261	OVOL3	GENCODE	GAGGTCAGGTTGCCCTGTGT	4.0	0.7485	0.64
ENSG00000105270	CLIP3	GENCODE	GTAGTGAAGCGCGTTCATGT	1.0	1.432	0.0
ENSG00000105270	CLIP3	GENCODE	ACGTGCAGTGACTTCAACCA	2.0	1.374	0.3529
ENSG00000105270	CLIP3	GENCODE	ACTATCTTGCGCCCTCCCCA	3.0	1.25	0.6
ENSG00000105270	CLIP3	GENCODE	GTGGCAGTACCCTCAGCGCA	4.0	1.231	0.0
ENSG00000105278	ZFR2	GENCODE	GCACGCCACCATCTACCCCA	1.0	1.582	2.5286
ENSG00000105278	ZFR2	GENCODE	ACATAGGACAGTTACAGCTA	2.0	1.18	0.0
ENSG00000105278	ZFR2	GENCODE	GCGAAGGACCTGCACGTGAG	3.0	1.152	0.0
ENSG00000105278	ZFR2	GENCODE	CCTACCGGGAACATCTGGGA	4.0	1.104	0.0
ENSG00000105281	SLC1A5	GENCODE	GTGAAGAGGAAGTAGATGAG	1.0	1.819	3.6716
ENSG00000105281	SLC1A5	GENCODE	GATCCAGGAGACCAGAACCA	2.0	1.26	1.8089
ENSG00000105281	SLC1A5	GENCODE	TATGAAGAGAGGAATATCAC	3.0	1.249	1.0479
ENSG00000105281	SLC1A5	GENCODE	GACGCAGCAGCAGCTCGCCC	4.0	1.194	3.2435
ENSG00000105287	PRKD2	GENCODE	CCGATAGGAGTGCACCGTGA	1.0	1.372	0.3077
ENSG00000105287	PRKD2	GENCODE	TGACAGTTAAACTTGCAGTC	2.0	1.171	0.0
ENSG00000105287	PRKD2	GENCODE	GGCCGTAGAAGCCACACTCA	3.0	1.017	0.0
ENSG00000105287	PRKD2	GENCODE	TGACGATCTCAAAGCAGTGT	4.0	1.013	0.0
ENSG00000105289	TJP3	GENCODE	GTGCTGGACACGCTGCACCC	1.0	1.283	0.619
ENSG00000105289	TJP3	GENCODE	GCAGGTCTTGAGTATCTGAA	2.0	1.166	1.5636
ENSG00000105289	TJP3	GENCODE	AGAAGGGAAGCTAAGCCTGC	3.0	0.9756	0.25
ENSG00000105289	TJP3	GENCODE	GACGGGCAGGGCATCCAGGA	4.0	0.9298	3.6744
ENSG00000105290	APLP1	GENCODE	ACCAATGTGAGAGTTCAACC	1.0	1.327	0.0
ENSG00000105290	APLP1	GENCODE	AGAATGGACTGGAAGTGCTG	2.0	1.202	1.14
ENSG00000105290	APLP1	GENCODE	GCTGGAGTACTGCAGACAGG	3.0	1.086	0.7361
ENSG00000105290	APLP1	GENCODE	AGATGGACCTGGAGGAGCGT	4.0	1.041	0.7338
ENSG00000105298	CACTIN	GENCODE	GTAGGGCTCATGCATCTCCA	1.0	1.455	0.0
ENSG00000105298	CACTIN	GENCODE	AGAGCACTTCAAGACATGGG	2.0	0.9624	0.0
ENSG00000105298	CACTIN	GENCODE	GCAGGTTGTTGTCTCCGAAG	3.0	0.8303	0.3077
ENSG00000105298	CACTIN	GENCODE	GGTGGCCCCAACCTGGACAT	4.0	0.7916	0.0
ENSG00000105321	CCDC9	GENCODE	GGAAGAATGAGGCCCTCATC	1.0	1.129	1.2232
ENSG00000105321	CCDC9	GENCODE	GGAGAGGGAGAAGATCGACC	2.0	1.06	0.5175
ENSG00000105321	CCDC9	GENCODE	TCTGACCGTAAATCCAAGGT	3.0	0.7993	0.0	ENSG00000298666
ENSG00000105321	CCDC9	GENCODE	ACAGCGCACCCGCTCGAAGT	4.0	0.634	0.0
ENSG00000105323	HNRNPUL1	GENCODE	ATAGCCACTACTCCGATCTC	1.0	1.274	0.0
ENSG00000105323	HNRNPUL1	GENCODE	ACGCAACTATATCCTAGATC	2.0	1.142	0.0
ENSG00000105323	HNRNPUL1	GENCODE	GGTCAGGCTCTGTAGACGGA	3.0	1.073	0.0
ENSG00000105323	HNRNPUL1	GENCODE	ATAGAGGGCCTGACCCCCCA	4.0	1.063	1.7522
ENSG00000105325	FZR1	GENCODE	GGCTGGTACAGGCACTCCAC	1.0	1.239	0.0
ENSG00000105325	FZR1	GENCODE	AGATCTGGGACGCAGCCGCA	2.0	1.181	0.25
ENSG00000105325	FZR1	GENCODE	GCCACCGGCAGGAGGTGTGC	3.0	0.8897	0.0
ENSG00000105325	FZR1	GENCODE	GCTGGGTGCCGGCATCGAGA	4.0	0.7929	0.0
ENSG00000105327	BBC3	GENCODE	ACACTGCCGAGGGCACCAGG	1.0	0.7667	2.5861
ENSG00000105327	BBC3	GENCODE	TGCTCCGCCAGCGAGAGCGA	2.0	0.6879	0.0
ENSG00000105327	BBC3	GENCODE	CAGCCAGGCCGGGCTCGCAG	3.0	0.5119	1.8688
ENSG00000105327	BBC3	GENCODE	GTAGAGGGCCTGGCCCGCGA	4.0	0.5064	0.0
ENSG00000105329	TGFB1	GENCODE	ACATCAAAAGATAACCACTC	1.0	1.095	1.5762
ENSG00000105329	TGFB1	GENCODE	CTTGCAGGTGGATAGTCCCG	2.0	1.016	0.0
ENSG00000105329	TGFB1	GENCODE	CAGCAGACGCAGCTCTGCCC	3.0	1.005	1.6769
ENSG00000105329	TGFB1	GENCODE	GTACAACAGCACCCGCGACC	4.0	0.7226	0.7333
ENSG00000105339	DENND3	GENCODE	GAGATGGCAGCCCATCAGGA	1.0	1.511	1.4817
ENSG00000105339	DENND3	GENCODE	AGGACGCCAGCATCATACAC	2.0	1.346	0.0
ENSG00000105339	DENND3	GENCODE	CAGGAGCAGAGAGTTATCGG	3.0	1.219	0.0
ENSG00000105339	DENND3	GENCODE	TACTACCGGCCCCTGCATGT	4.0	1.19	0.0
ENSG00000105341	DMAC2	GENCODE	AGGACTGGAGCTCCTTCAGG	1.0	0.9289	0.8125
ENSG00000105341	DMAC2	GENCODE	TGAGACACCAGTCGTCCACG	2.0	0.8935	0.0
ENSG00000105341	DMAC2	GENCODE	GAGAAGCAACATGGTCCATA	3.0	0.7478	0.0
ENSG00000105341	DMAC2	GENCODE	TAAGTATGGCCATTTCTCTC	4.0	0.5599	0.6944
ENSG00000105352	CEACAM4	GENCODE	GCTGTTCCAAAACATCACCC	1.0	1.2	0.0
ENSG00000105352	CEACAM4	GENCODE	GCAGGGCTTCAATAGTGAAC	2.0	0.9037	0.75
ENSG00000105352	CEACAM4	GENCODE	GTTATATAACCAGCAATGAG	3.0	0.7224	1.7004
ENSG00000105352	CEACAM4	GENCODE	CATTCAAGCAAATATCCCAG	4.0	0.7108	1.0718
ENSG00000105355	PLIN3	GENCODE	CGTACGTCTGGGCTCCCTGT	1.0	1.055	2.4824
ENSG00000105355	PLIN3	GENCODE	CCAAGCTGGAGCCCCAGAGT	2.0	1.054	1.6486
ENSG00000105355	PLIN3	GENCODE	TCGCAGGTGGAGCTGATCAG	3.0	0.9767	0.254
ENSG00000105355	PLIN3	GENCODE	GGTGTCTAGCGCCAAGGACA	4.0	0.9219	0.0
ENSG00000105357	MYH14	GENCODE	GCAGGGCCAGGAGTCCAGGG	1.0	1.633	4.3843
ENSG00000105357	MYH14	GENCODE	TAGATGGGAAGCTGCTTGTA	2.0	1.456	0.0
ENSG00000105357	MYH14	GENCODE	GCCACCATGCCTGACAACAC	3.0	1.344	0.4375
ENSG00000105357	MYH14	GENCODE	GCACAGAGACACCCACCCCC	4.0	1.245	1.8667
ENSG00000105364	MRPL4	GENCODE	AGGTACTGTGGGTCTCCGGT	1.0	1.193	0.0
ENSG00000105364	MRPL4	GENCODE	TGCACTGGGCGTCGATGAGT	2.0	1.026	0.0	ENSG00000266978 (LIMASI)
ENSG00000105364	MRPL4	GENCODE	TCTTGGTCTTGGCATAGCTC	3.0	0.9332	0.0
ENSG00000105364	MRPL4	GENCODE	GCATGTAGTAGTAACTTGTG	4.0	0.9269	1.2392
ENSG00000105366	SIGLEC8	GENCODE	CCAATCCAGGAGATCATGGG	1.0	1.036	1.4541
ENSG00000105366	SIGLEC8	GENCODE	ACTCACAGGACACATCGAGG	2.0	0.9772	0.9286
ENSG00000105366	SIGLEC8	GENCODE	AGAGTCAGTCCAGCCATCCT	3.0	0.9323	0.9222
ENSG00000105366	SIGLEC8	GENCODE	GCTGCCTCGAGTGCACGTGA	4.0	0.9228	0.7363
ENSG00000105369	CD79A	GENCODE	GAGTCATACCAGCAGTCCTG	1.0	0.9479	1.6091
ENSG00000105369	CD79A	GENCODE	AATGTGAACAAGAGCCATGG	2.0	0.8505	0.0
ENSG00000105369	CD79A	GENCODE	ATTGTGCGGGCATTGGAAGT	3.0	0.8409	0.0
ENSG00000105369	CD79A	GENCODE	TGGATGATCAGCGTACCATT	4.0	0.5945	0.9735
ENSG00000105370	LIM2	GENCODE	TAGGGCAGACAGGATCATGA	1.0	1.635	0.3889
ENSG00000105370	LIM2	GENCODE	TCAGGGTCCTTCGCCCACCA	2.0	1.192	0.0	ENSG00000268889 (LIM2-AS1)
ENSG00000105370	LIM2	GENCODE	TGGCCATGGCAACAGACCAC	3.0	1.166	0.875	ENSG00000268889 (LIM2-AS1)
ENSG00000105370	LIM2	GENCODE	TACCTGCAGACAGACAGCAT	4.0	1.106	1.5219	ENSG00000268889 (LIM2-AS1)
ENSG00000105371	ICAM4	GENCODE	GGTCACGAGGCAGTGCGCGA	1.0	1.337	0.0	ENSG00000267607 (ICAM4-AS1)
ENSG00000105371	ICAM4	GENCODE	TCACCACCAAGTAGCCCACC	2.0	1.235	0.0	ENSG00000267607 (ICAM4-AS1)
ENSG00000105371	ICAM4	GENCODE	GAGCCCCTGTCCCTCACTGT	3.0	1.033	1.4667	ENSG00000267607 (ICAM4-AS1)
ENSG00000105371	ICAM4	GENCODE	TTGAGCTGCACTGACTTCCC	4.0	0.9405	1.0481	ENSG00000267607 (ICAM4-AS1)
ENSG00000105372	RPS19	GENCODE	GTAGAACCAGTTCTCATCGT	1.0	0.9824	1.1294
ENSG00000105372	RPS19	GENCODE	CTTGACGGTATCCACCCATT	2.0	0.853	1.1111
ENSG00000105372	RPS19	GENCODE	TACCCCCAGCTTCCACAGCG	3.0	0.4662	1.5
ENSG00000105372	RPS19	GENCODE	CAGCCGAGGCTCCAAGAGTG	4.0	0.4543	3.1953
ENSG00000105373	NOP53	GENCODE	GGACGGGGCAGTGTACCTGG	1.0	1.065	0.0
ENSG00000105373	NOP53	GENCODE	TCCCCAACGCCAAGAAGCTC	2.0	0.7957	1.4605
ENSG00000105373	NOP53	GENCODE	GAGGCCCAGAGGTCGTAGAA	3.0	0.724	0.3846
ENSG00000105373	NOP53	GENCODE	GGCTACAGGAGCGCACGAGC	4.0	0.5841	0.3333
ENSG00000105374	NKG7	GENCODE	AGAGGCCCGAGTGAGCTGAG	1.0	1.109	0.9333
ENSG00000105374	NKG7	GENCODE	AATCGGTGCTCAAAGCAATC	2.0	1.002	0.7593
ENSG00000105374	NKG7	GENCODE	GGACAGGACCAGGAAGCTCA	3.0	0.9418	1.219
ENSG00000105374	NKG7	GENCODE	GTCCCCAGCCATCTCCATGG	4.0	0.6973	4.517
ENSG00000105376	ICAM5	GENCODE	GCGCAGCGGAAGAAGCAGAC	1.0	1.373	0.1538
ENSG00000105376	ICAM5	GENCODE	GTAGATGGTCACGTTCTCCC	2.0	1.368	0.0
ENSG00000105376	ICAM5	GENCODE	GAGGGTTGGTGGCTTCGCAG	3.0	1.298	0.3077
ENSG00000105376	ICAM5	GENCODE	AAGGCCCGTGAGCTGCACTC	4.0	1.224	0.497
ENSG00000105379	ETFB	GENCODE	AGACCGAGGTATCCACGTGG	1.0	1.236	0.0	ENSG00000267984
ENSG00000105379	ETFB	GENCODE	AGTGGAGCGGGAGATCGATG	2.0	0.9651	0.0
ENSG00000105379	ETFB	GENCODE	TCGCGGTGGAGGAGGCTGTG	3.0	0.851	1.7036
ENSG00000105379	ETFB	GENCODE	AGGACCGGTGTGGTCACGGA	4.0	0.7857	0.0
ENSG00000105383	CD33	GENCODE	TGTTCCTACTGGGATCCCCA	1.0	1.136	1.3496
ENSG00000105383	CD33	GENCODE	ATGGGATGGAAGAAAGTGCA	2.0	1.136	1.0479
ENSG00000105383	CD33	GENCODE	GGCCGGGTTCTAGAGTGCCA	3.0	0.9534	0.0
ENSG00000105383	CD33	GENCODE	TGGGGTGATTATGAGCACCG	4.0	0.9387	1.1115
ENSG00000105388	CEACAM5	GENCODE	ATCAGCCAAGAATACTGTGC	1.0	1.25	0.039
ENSG00000105388	CEACAM5	GENCODE	AGTGTCACAAGGAATGATGT	2.0	1.127	0.4286
ENSG00000105388	CEACAM5	GENCODE	GTTGGGGATAAAGAGCTCTT	3.0	0.9721	1.1592
ENSG00000105388	CEACAM5	GENCODE	GGAATCACTCACGGTATACC	4.0	0.845	0.0
ENSG00000105392	CRX	GENCODE	AGAACCGGAGGGCTAAATGC	1.0	1.646	0.0
ENSG00000105392	CRX	GENCODE	AGGAATCTGAGATGCCCAGA	2.0	1.003	1.3317
ENSG00000105392	CRX	GENCODE	CAGGCGCCCCCAGGAAGCAG	3.0	1.003	2.7048
ENSG00000105392	CRX	GENCODE	TCTTCAGAGCCACCTCCTCA	4.0	0.8353	2.4392
ENSG00000105393	BABAM1	GENCODE	CAGGAGCCGGCCCTAAGTCC	1.0	0.9322	0.8423	ENSG00000269307
ENSG00000105393	BABAM1	GENCODE	AGGATGGTGCGGACCACATA	2.0	0.9013	0.0
ENSG00000105393	BABAM1	GENCODE	GGCAGCTACAGAGCTCGCGG	3.0	0.8985	0.0
ENSG00000105393	BABAM1	GENCODE	TCTGCCAGGAAGGATACTGA	4.0	0.8538	2.0659
ENSG00000105397	TYK2	GENCODE	GGTGCAGAAAGGCCATGCCC	1.0	1.501	3.2416
ENSG00000105397	TYK2	GENCODE	TAGTCACCATGACATCGCCC	2.0	1.364	0.0
ENSG00000105397	TYK2	GENCODE	TGACCAGAAGGAGATCACCC	3.0	1.266	1.9516
ENSG00000105397	TYK2	GENCODE	GCCACACACCAGGTAGCTGA	4.0	1.234	0.0
ENSG00000105398	SULT2A1	GENCODE	ATATTGACTTACCCCAAATC	1.0	1.289	1.6636
ENSG00000105398	SULT2A1	GENCODE	CCTGGGTAGAGAGTGAGATT	2.0	1.037	1.2222
ENSG00000105398	SULT2A1	GENCODE	CTGCCTGATGCACTCCAAGG	3.0	0.8723	1.45
ENSG00000105398	SULT2A1	GENCODE	GCTCCTCATAACTCAGTAAC	4.0	0.8414	0.0
ENSG00000105401	CDC37	GENCODE	ACACGGCCAGTCTCTTCCGC	1.0	1.263	0.0
ENSG00000105401	CDC37	GENCODE	AGAGCCTAAAGGTGGACCCC	2.0	1.131	0.7333
ENSG00000105401	CDC37	GENCODE	CGAGGAGACAGCCAATTACC	3.0	1.077	0.339
ENSG00000105401	CDC37	GENCODE	GTGGACACGCTCAGCAAAGA	4.0	0.8098	0.5385
ENSG00000105402	NAPA	GENCODE	AGAGTTGGTGGACATCGAGA	1.0	1.353	0.0
ENSG00000105402	NAPA	GENCODE	GCTGCTGGAGCAGTATCAGA	2.0	1.312	0.6667
ENSG00000105402	NAPA	GENCODE	AATCGAGATCTACACAGACA	3.0	0.9789	0.0	ENSG00000268061 (NAPA-AS1)
ENSG00000105402	NAPA	GENCODE	ACAAAGGCGAGGAGTCCAAC	4.0	0.9397	0.0
ENSG00000105404	RABAC1	GENCODE	ACACGAACACATAGTTGCTC	1.0	0.9454	0.0
ENSG00000105404	RABAC1	GENCODE	GAAGCGCTGCTGGTCCACGA	2.0	0.8887	0.0
ENSG00000105404	RABAC1	GENCODE	GAGGCACTCACACACAGTAC	3.0	0.8565	0.4821
ENSG00000105404	RABAC1	GENCODE	GAGCACAAGCTTGGACTCCA	4.0	0.5766	2.8934
ENSG00000105409	ATP1A3	GENCODE	GCAGCCAGTGATGATCACCA	1.0	1.421	1.1175	ENSG00000285505
ENSG00000105409	ATP1A3	GENCODE	ACCGCCTACCACCCCAGAGT	2.0	1.395	0.0	ENSG00000285505
ENSG00000105409	ATP1A3	GENCODE	CAGGCCACCGAGCTCAAGGT	3.0	1.184	0.0	ENSG00000285505
ENSG00000105409	ATP1A3	GENCODE	ACCCAGGAAGACAGCCACGC	4.0	1.053	0.0	ENSG00000285505
ENSG00000105419	MEIS3	GENCODE	GGTGACAGAAGTTGTCGCAC	1.0	1.171	0.4286
ENSG00000105419	MEIS3	GENCODE	AGACAGTGCCCGCAGTACCA	2.0	1.025	0.0
ENSG00000105419	MEIS3	GENCODE	GAGCAGACGTCACCTCCAGG	3.0	0.8751	1.9701
ENSG00000105419	MEIS3	GENCODE	GTACAGACCCACTATCCTCA	4.0	0.6782	1.3
ENSG00000105426	PTPRS	GENCODE	TCGATGTTGGGGAAGCCAGA	1.0	1.489	0.039
ENSG00000105426	PTPRS	GENCODE	TGAGACCGCGTACTCCATCA	2.0	1.372	0.0
ENSG00000105426	PTPRS	GENCODE	GTATGGCATGGGCGAGCCCA	3.0	1.155	0.0
ENSG00000105426	PTPRS	GENCODE	GGAGTACGAGATCTGGGTGT	4.0	1.139	0.0
ENSG00000105427	CNFN	GENCODE	GGCCTGCACTCCATCCGCAC	1.0	0.7229	0.6516	ENSG00000213904 (LIPE-AS1)
ENSG00000105427	CNFN	GENCODE	GCAGGCAGGCACTCACAGAC	2.0	0.684	0.4071
ENSG00000105427	CNFN	GENCODE	CGGATGGAGTGCAGGCCTCC	3.0	0.6519	1.0714	ENSG00000213904 (LIPE-AS1)
ENSG00000105427	CNFN	GENCODE	GAGCTGGGTCTGGTAGCAGC	4.0	0.5038	0.7088
ENSG00000105428	ZNRF4	GENCODE	GGGCATACGGGGCTACCTGA	1.0	1.269	0.0
ENSG00000105428	ZNRF4	GENCODE	GAGCAGCGACAAGACCAGCA	2.0	1.249	0.0
ENSG00000105428	ZNRF4	GENCODE	CCAGCGCGCCGGCTTCGAGG	3.0	1.023	0.6364
ENSG00000105428	ZNRF4	GENCODE	GATGACCCGCAGGTCCTGCG	4.0	0.9938	0.0
ENSG00000105429	MEGF8	GENCODE	AGTGTGAGATGCCATCACCC	1.0	1.493	0.0
ENSG00000105429	MEGF8	GENCODE	AAGTCCCCCCAGCAGATACA	2.0	1.452	0.8125
ENSG00000105429	MEGF8	GENCODE	GTATAGGACGAGGTCACCCA	3.0	1.271	0.4762
ENSG00000105429	MEGF8	GENCODE	CATGTAATTGCCCAGAACAC	4.0	1.166	0.0
ENSG00000105438	KDELR1	GENCODE	CATAGCCTGCTCCTTCACCA	1.0	1.159	0.9265
ENSG00000105438	KDELR1	GENCODE	CAAGGCGCCTACCTCCAGAG	2.0	0.976	0.0
ENSG00000105438	KDELR1	GENCODE	GCAAGATGGCCACTGACTCC	3.0	0.8707	0.875
ENSG00000105438	KDELR1	GENCODE	ACACCACAGCAAACAGGACC	4.0	0.7134	0.8016
ENSG00000105443	CYTH2	GENCODE	GGTGACCGTACCTCTCCCCC	1.0	1.183	0.0
ENSG00000105443	CYTH2	GENCODE	GTTGCACAGGCAGTATCGCT	2.0	1.094	0.0
ENSG00000105443	CYTH2	GENCODE	ATGAACCGGGGCATCAACGA	3.0	1.017	0.5385
ENSG00000105443	CYTH2	GENCODE	GGGCAGGAAGAAGTTCAACA	4.0	0.9252	1.3806	ENSG00000268465
ENSG00000105447	GRWD1	GENCODE	ACTATGTCAAAGCTGAGACA	1.0	0.935	0.6667
ENSG00000105447	GRWD1	GENCODE	GTGGTCACCGACTGAGAACA	2.0	0.8859	0.0
ENSG00000105447	GRWD1	GENCODE	GGACCATACTTACCCGAACT	3.0	0.8324	0.0
ENSG00000105447	GRWD1	GENCODE	TGTCCAGCGAAGGAGAAGAT	4.0	0.7419	1.2637
ENSG00000105464	GRIN2D	GENCODE	GTAGCTGGCGAGGAAGATGA	1.0	1.508	1.6037
ENSG00000105464	GRIN2D	GENCODE	TACATGGCCCGCAAGGACGA	2.0	1.394	0.0
ENSG00000105464	GRIN2D	GENCODE	AAGCACGGAAAGAAGATCGA	3.0	1.38	0.0
ENSG00000105464	GRIN2D	GENCODE	GCCGACAGGAAGTCGAGGAT	4.0	1.342	0.1765
ENSG00000105467	SYNGR4	GENCODE	GCAGGGAGGAGAAGACGATC	1.0	1.155	0.6154
ENSG00000105467	SYNGR4	GENCODE	CCTGGGGAGCAGCAGTGCCC	2.0	1.07	2.7633
ENSG00000105467	SYNGR4	GENCODE	GACAACTGCCCAGAGAACTG	3.0	1.034	0.7583
ENSG00000105467	SYNGR4	GENCODE	TCTGCTTCCTGGCCAACCAA	4.0	1.026	0.7778
ENSG00000105472	CLEC11A	GENCODE	GCGTGGTCGAGCTGACCCAG	1.0	0.969	0.0
ENSG00000105472	CLEC11A	GENCODE	CCGCGGACTCACCCTCCAAG	2.0	0.8352	0.0
ENSG00000105472	CLEC11A	GENCODE	TGGGGCTCGGGGAGCAGAGA	3.0	0.6501	1.7595
ENSG00000105472	CLEC11A	GENCODE	GCAACGCCAACCCCATCCTC	4.0	0.3873	0.0
ENSG00000105479	ODAD1	GENCODE	TACCCGCAGTCTCTACCTGA	1.0	1.513	0.0
ENSG00000105479	ODAD1	GENCODE	GGAGAGGCGGGCCTACAGCA	2.0	1.319	2.0057
ENSG00000105479	ODAD1	GENCODE	TCAGGAAGAGGCCCATGTCC	3.0	1.295	1.2238
ENSG00000105479	ODAD1	GENCODE	TGGATCAGAAGGTCAAGATC	4.0	1.253	0.8597
ENSG00000105483	CARD8	GENCODE	ACAGATACCAGCCAGCAGTG	1.0	1.115	0.0
ENSG00000105483	CARD8	GENCODE	GATGGAGAGGCGAGTCCCAC	2.0	0.9625	1.2437
ENSG00000105483	CARD8	GENCODE	GTTGGTTGACAATAGCATAC	3.0	0.9381	0.0161
ENSG00000105483	CARD8	GENCODE	TGTCACTGCAGAGCCAGAGG	4.0	0.9048	2.5488
ENSG00000105486	LIG1	GENCODE	ATATGACGGGCAGAGGGCAC	1.0	1.296	0.4694
ENSG00000105486	LIG1	GENCODE	TGAACCGGGCTTCTGAGTGG	2.0	1.224	0.0
ENSG00000105486	LIG1	GENCODE	TCGGCAGCTGGAGTCCGTCC	3.0	1.098	0.0
ENSG00000105486	LIG1	GENCODE	CCAGGTCGGGAACCTCGCTG	4.0	0.8941	0.0
ENSG00000105492	SIGLEC6	GENCODE	GGAGGGGCCAGAGTCACTGA	1.0	1.363	1.3353
ENSG00000105492	SIGLEC6	GENCODE	TGCCCTGGGTCTGTGAGCAG	2.0	0.8605	3.376
ENSG00000105492	SIGLEC6	GENCODE	CGGTGCTCACAATCACCCCA	3.0	0.8165	2.3134
ENSG00000105492	SIGLEC6	GENCODE	TGAGCATCAGAGATGCCCGG	4.0	0.7839	0.0
ENSG00000105497	ZNF175	GENCODE	AGAGCTCCAGCATCACATCC	1.0	1.878	4.0486
ENSG00000105497	ZNF175	GENCODE	GTATATCTGACAGATCATAC	2.0	1.193	0.0588
ENSG00000105497	ZNF175	GENCODE	TGCACCAGAGAATCCACTCA	3.0	1.175	1.2667
ENSG00000105497	ZNF175	GENCODE	TGCAGGCATCAGAAGAGCTA	4.0	0.9226	0.6522
ENSG00000105499	PLA2G4C	GENCODE	GTAGAGAGAAGATATTGCCC	1.0	1.895	0.3462
ENSG00000105499	PLA2G4C	GENCODE	GGGCTCAGGCGGAGGACTGC	2.0	1.277	0.0
ENSG00000105499	PLA2G4C	GENCODE	ATATTGGACAAATGAGACTC	3.0	1.223	2.3646
ENSG00000105499	PLA2G4C	GENCODE	GTGAGGGGTGAACTCGAACC	4.0	1.22	0.0
ENSG00000105507	CABP5	GENCODE	GATCGGTGTCCAGGAGATGC	1.0	0.9105	0.6667
ENSG00000105507	CABP5	GENCODE	AGGATCTGGGGAATCTCATG	2.0	0.5531	0.9286
ENSG00000105507	CABP5	GENCODE	AGTTCGATAAGGACCGAGAT	3.0	0.5461	0.0
ENSG00000105507	CABP5	GENCODE	TGTTTCTGCAAGCAATTTGG	4.0	0.431	0.9333
ENSG00000105509	HAS1	GENCODE	ATACTGGGTAGCCTTCAATG	1.0	1.56	0.1905
ENSG00000105509	HAS1	GENCODE	AGATTCGGTGGACTACGTGC	2.0	1.45	0.0
ENSG00000105509	HAS1	GENCODE	TCTTCGCGTACCTGGAGCAC	3.0	1.204	0.0
ENSG00000105509	HAS1	GENCODE	GGACCCCGCCACGTACGTGT	4.0	1.007	0.0
ENSG00000105514	RAB3D	GENCODE	ATGTTCAAACTGCTACTGAT	1.0	1.154	0.5456
ENSG00000105514	RAB3D	GENCODE	AGTAGGCCGTGGTGATGGTG	2.0	1.129	1.8519
ENSG00000105514	RAB3D	GENCODE	GCAAATCAAGACCTACTCCT	3.0	0.864	0.625
ENSG00000105514	RAB3D	GENCODE	GATGCCCACAGTACTGACGA	4.0	0.8282	0.0
ENSG00000105516	DBP	GENCODE	GAGCCCGTGCTCCAGCAGGA	1.0	0.8581	0.5546
ENSG00000105516	DBP	GENCODE	GGACGCCCGCACCCTCCCCA	2.0	0.7772	1.5919
ENSG00000105516	DBP	GENCODE	CAGTGGCGCCAACAGACCCG	3.0	0.6886	0.0
ENSG00000105516	DBP	GENCODE	TGTGGACCCAGACACCGTGG	4.0	0.6641	0.6667
ENSG00000105518	TMEM205	GENCODE	ACTAGTCCGAAGGTATGTCG	1.0	1.014	0.0
ENSG00000105518	TMEM205	GENCODE	CAGGCCTCGCTCCTTCTCCA	2.0	0.9138	2.3633
ENSG00000105518	TMEM205	GENCODE	TGCCTGGGGCATGCAAATGT	3.0	0.9123	0.4161
ENSG00000105518	TMEM205	GENCODE	GTAGATGGACCATCTTAATC	4.0	0.7241	0.0
ENSG00000105519	CAPS	GENCODE	CAGTGGGGACGGCGTCGTGA	1.0	1.224	0.0	ENSG00000267571
ENSG00000105519	CAPS	GENCODE	GGCAGGGTCTGGCCAAACTC	2.0	0.7947	1.5044	ENSG00000267571
ENSG00000105519	CAPS	GENCODE	CGGAGGCAGAGGGTGTGTGC	3.0	0.708	2.9386	ENSG00000267571
ENSG00000105519	CAPS	GENCODE	TCCCGGGCCTGGGACATGGG	4.0	0.6529	0.0	ENSG00000267571
ENSG00000105520	PLPPR2	GENCODE	AGAGGGCCGCATCCTTGCAG	1.0	1.515	1.6424
ENSG00000105520	PLPPR2	GENCODE	AGCAAGGCCAGGCAGAGCGA	2.0	1.354	1.1291
ENSG00000105520	PLPPR2	GENCODE	GTCATAGCAGAAGAATCCCT	3.0	1.042	0.9911
ENSG00000105520	PLPPR2	GENCODE	GGTCGTGGTGAAGAGGCCGA	4.0	0.9583	0.5385
ENSG00000105523	FAM83E	GENCODE	TGCGTGGAAAGGCATCACCC	1.0	1.769	0.0
ENSG00000105523	FAM83E	GENCODE	GCAGGTAGACAGGTACCCAG	2.0	1.331	1.1885
ENSG00000105523	FAM83E	GENCODE	TGTGCTGCTGGACGGCGAGA	3.0	1.007	0.1389
ENSG00000105523	FAM83E	GENCODE	ATCCAGGCTGCCCACAAGGT	4.0	0.9595	1.0989
ENSG00000105538	RASIP1	GENCODE	AGTGACGCGGCAGGATGTCC	1.0	1.015	0.0
ENSG00000105538	RASIP1	GENCODE	GCCGAGGCGCTAGAGCGCTA	2.0	0.9992	0.0
ENSG00000105538	RASIP1	GENCODE	TGTACAAGGACCCCCGCACT	3.0	0.7499	1.0795
ENSG00000105538	RASIP1	GENCODE	ACAGAAGAACCGCTCCCGGG	4.0	0.738	0.0
ENSG00000105549	SPMAP2	GENCODE	GTTATCACGAATCTTCGGGG	1.0	1.023	0.0
ENSG00000105549	SPMAP2	GENCODE	TCACCATCACAGTGCCCGGT	2.0	0.8106	0.0
ENSG00000105549	SPMAP2	GENCODE	GAGGAGGCGGAGGAGGCTCA	3.0	0.7234	2.2785
ENSG00000105549	SPMAP2	GENCODE	AGTGCAAGCTCATCTTACAT	4.0	0.6844	0.0612
ENSG00000105550	FGF21	GENCODE	AGATGGGGCCCTGTATGGAT	1.0	1.2	0.0
ENSG00000105550	FGF21	GENCODE	GCAGGAGAGGACTGGAGTCA	2.0	1.17	2.6891
ENSG00000105550	FGF21	GENCODE	CCAGCAGACAGAAGCCCACC	3.0	0.993	0.3077
ENSG00000105550	FGF21	GENCODE	GCAGCTGAAAGCCTTGAAGC	4.0	0.7631	0.9
ENSG00000105552	BCAT2	GENCODE	CAGGGAAGTAGGCACCCACT	1.0	1.015	0.0
ENSG00000105552	BCAT2	GENCODE	AGTTGCTGGAGTGCATCCGC	2.0	0.9788	0.0
ENSG00000105552	BCAT2	GENCODE	GTGTCCCCGCAGCTGTTTGA	3.0	0.8553	0.0
ENSG00000105552	BCAT2	GENCODE	TGCAACAGGAGGCACTCAAG	4.0	0.8154	2.2914
ENSG00000105556	MIER2	GENCODE	GTGTCGAGTACTACTACCTG	1.0	1.369	0.0
ENSG00000105556	MIER2	GENCODE	AGAGTCACCTACATCCACTC	2.0	1.073	0.7524
ENSG00000105556	MIER2	GENCODE	GGTGAAATGCAACTTCAATG	3.0	0.9565	1.4908
ENSG00000105556	MIER2	GENCODE	GGAGGAGTTCCTGTACAGGG	4.0	0.9116	0.1765
ENSG00000105559	PLEKHA4	GENCODE	AGCCAGCCTCGGATGTGCAC	1.0	1.639	0.0
ENSG00000105559	PLEKHA4	GENCODE	GGTGTCAGCGGCCAAAACGT	2.0	1.172	0.0
ENSG00000105559	PLEKHA4	GENCODE	GTGGATGGTGGAAGACACGC	3.0	1.019	0.619
ENSG00000105559	PLEKHA4	GENCODE	CACCTGAGTCAAGTGACAGA	4.0	0.9457	0.8523
ENSG00000105568	PPP2R1A	GENCODE	TCAGCGGCCTGGCGCAGAGT	1.0	1.431	0.6364
ENSG00000105568	PPP2R1A	GENCODE	TGATGTTCAGCCGTACCTCA	2.0	1.151	0.4211
ENSG00000105568	PPP2R1A	GENCODE	AAGTTCCGCCTTCACAGCAC	3.0	0.9834	0.0
ENSG00000105568	PPP2R1A	GENCODE	AGCAGCCGCACCGAGTCCTA	4.0	0.9646	0.0
ENSG00000105576	TNPO2	GENCODE	AGGCCACTGAGAGAGCGCGT	1.0	1.41	0.9867
ENSG00000105576	TNPO2	GENCODE	GAGCCCACTCACCTCCAGCA	2.0	1.327	4.2666
ENSG00000105576	TNPO2	GENCODE	GGGATCAGCTCAGGCAGGTA	3.0	1.204	1.0775
ENSG00000105576	TNPO2	GENCODE	AGCACTGCAGTCCCAAGATC	4.0	1.181	0.0
ENSG00000105583	WDR83OS	GENCODE	CAAGCACACCACTTCAGCTA	1.0	0.8286	0.2857	ENSG00000123154 (WDR83)
ENSG00000105583	WDR83OS	GENCODE	AGAGTTGGCAAAGCTGATGA	2.0	0.7383	0.9	ENSG00000123154 (WDR83)
ENSG00000105583	WDR83OS	GENCODE	ACAATATGTCGGACCCACGG	3.0	0.6336	0.0	ENSG00000269590
ENSG00000105583	WDR83OS	GENCODE	AAGGCCGGGTTACATTCGCT	4.0	0.384	0.0	ENSG00000269590
ENSG00000105605	CACNG7	GENCODE	GCGTGTGGCCTGCTCCTGGT	1.0	0.9835	1.6312
ENSG00000105605	CACNG7	GENCODE	GTCAAGATGGCCCTGCACGC	2.0	0.966	0.2017
ENSG00000105605	CACNG7	GENCODE	AAGAACCAAGCCCACCACCA	3.0	0.8487	0.0
ENSG00000105605	CACNG7	GENCODE	AAGCCAGAATGGTCCTCTGC	4.0	0.7405	1.6048
ENSG00000105607	GCDH	GENCODE	TGCGAGGCATGAGTCTCTCC	1.0	0.9839	0.3
ENSG00000105607	GCDH	GENCODE	ACCCCAGCACAGCCATATCC	2.0	0.9407	1.3372
ENSG00000105607	GCDH	GENCODE	TAGGCGAGTTCGTGATCCTG	3.0	0.9277	0.0
ENSG00000105607	GCDH	GENCODE	ACAGGCATGATCATCATGGA	4.0	0.8776	0.9286
ENSG00000105609	LILRB5	GENCODE	GTACCAGTCTTATAGACACC	1.0	1.036	0.0
ENSG00000105609	LILRB5	GENCODE	CTTCCCCCGAGCTATCACAG	2.0	1.026	0.0
ENSG00000105609	LILRB5	GENCODE	CAGGGGTCTCATAGTAGCAG	3.0	0.7904	0.0
ENSG00000105609	LILRB5	GENCODE	GGTATGTCAGGGATCAGTCC	4.0	0.7541	0.3529
ENSG00000105610	KLF1	GENCODE	GTACCCGGACAGTAGCCCGT	1.0	0.8789	0.0
ENSG00000105610	KLF1	GENCODE	TATGCGCCCAGAGTCTCGGG	2.0	0.8297	0.9091
ENSG00000105610	KLF1	GENCODE	TTGGGTTCGGAGGATCACTC	3.0	0.7559	0.0
ENSG00000105610	KLF1	GENCODE	GCAGTGGTGGCGCTCCGAAG	4.0	0.669	0.0
ENSG00000105612	DNASE2	GENCODE	ACAGAGCAGGGTCTGCCCGT	1.0	1.214	0.0
ENSG00000105612	DNASE2	GENCODE	ATAGACCCAGGGGTAGGTGT	2.0	1.209	0.5625
ENSG00000105612	DNASE2	GENCODE	GAGGGAAGTTAGGTACACTG	3.0	1.088	0.9267
ENSG00000105612	DNASE2	GENCODE	CAGCTTGTAGACCACGAACC	4.0	0.9297	0.0	ENSG00000267735
ENSG00000105613	MAST1	GENCODE	ATAGTTGTGCAAATACTCCA	1.0	1.885	0.5333
ENSG00000105613	MAST1	GENCODE	ATCCTCTACGAGTTCCTGGT	2.0	1.192	0.875
ENSG00000105613	MAST1	GENCODE	GGAGCGAGGCCAGAGACCAC	3.0	1.133	0.0
ENSG00000105613	MAST1	GENCODE	ACCATCAAGCTCATAAGCAA	4.0	1.089	0.6429
ENSG00000105617	LENG1	GENCODE	AGGCCCGTACAGAATTCCTA	1.0	1.16	0.0
ENSG00000105617	LENG1	GENCODE	GGAGAGGCAAGAGAAAGCTC	2.0	1.04	2.0498
ENSG00000105617	LENG1	GENCODE	GCTCCCGAAACAGGTCCACA	3.0	0.6735	0.0
ENSG00000105617	LENG1	GENCODE	TGAGAAGATCAAGAGCCGTC	4.0	0.5869	0.3636
ENSG00000105618	PRPF31	GENCODE	GGTGACGCTGACGACCATGA	1.0	1.405	0.65	ENSG00000237017 (PRPF31-AS1)
ENSG00000105618	PRPF31	GENCODE	TGACGCAGTGGGCTCACCGG	2.0	1.232	0.0	ENSG00000237017 (PRPF31-AS1)
ENSG00000105618	PRPF31	GENCODE	GAACTTATGGATGATGTCTA	3.0	1.191	0.0	ENSG00000237017 (PRPF31-AS1)
ENSG00000105618	PRPF31	GENCODE	CAAGCTATGGGATAGTAAGA	4.0	1.071	0.9333
ENSG00000105619	TFPT	GENCODE	TGCCGGGAGATCGAGCAGGT	1.0	1.417	0.7143
ENSG00000105619	TFPT	GENCODE	AGCGCCGCCAGGCTCAGAGT	2.0	1.065	0.0
ENSG00000105619	TFPT	GENCODE	GGCCCGGTAGTCATCCCCGT	3.0	0.8322	0.0
ENSG00000105619	TFPT	GENCODE	AGGTGCAGAGGATAACTCGG	4.0	0.8221	0.0
ENSG00000105639	JAK3	GENCODE	ACCGCAGTGACCTGGTGAGT	1.0	1.457	1.2483
ENSG00000105639	JAK3	GENCODE	GCAAAGAGGGAGTGGTACAC	2.0	1.395	0.6818
ENSG00000105639	JAK3	GENCODE	CGGGCAGAGACATTGCCATG	3.0	1.249	0.6923
ENSG00000105639	JAK3	GENCODE	GCTGAGGCCAACCAGAAGGA	4.0	1.078	0.5139
ENSG00000105640	RPL18A	GENCODE	TGTTTGAGAAGTCCCCCCTG	3.0	0.647	2.3437	ENSG00000213442 (RPL18AP3)
ENSG00000105640	RPL18A	GENCODE	ACGTGGAACTGCTTGACAGC	4.0	0.5749	4.458
ENSG00000105640	RPL18A	GENCODE	GGACAGGCAGCTTACAGCAC	1.0	0.3971	2.9551
ENSG00000105640	RPL18A	GENCODE	CTTTCCACAGACCGAGACAT	2.0	0.2427	0.0
ENSG00000105641	SLC5A5	GENCODE	GCCTCTGTCCGGTACCTCGT	1.0	1.497	0.0
ENSG00000105641	SLC5A5	GENCODE	GCTGTCTGCCAGCTTCATGT	2.0	1.448	1.2077	ENSG00000299140
ENSG00000105641	SLC5A5	GENCODE	GAGGGTGCCACTGTAAGCAC	3.0	1.409	0.65
ENSG00000105641	SLC5A5	GENCODE	GTAGAAGGTGCAGATAATTC	4.0	1.309	0.4667
ENSG00000105642	KCNN1	GENCODE	ATGCCTCATCAGCCTCTCCA	1.0	1.163	3.175
ENSG00000105642	KCNN1	GENCODE	AGGTAGAGGCGCAGGAACAT	2.0	1.154	0.6818
ENSG00000105642	KCNN1	GENCODE	AGTGACCAGCAACTTCCTGG	3.0	1.136	0.0
ENSG00000105642	KCNN1	GENCODE	GATGCTGAAGACCAGCAGCA	4.0	1.055	3.9541
ENSG00000105643	ARRDC2	GENCODE	GCCCTCGAAGGATGTCACCA	1.0	1.187	0.05
ENSG00000105643	ARRDC2	GENCODE	AGGGTGGCCACTCACCAGCA	2.0	1.086	0.3333
ENSG00000105643	ARRDC2	GENCODE	AGGATGGAAGGACCCACTGG	3.0	1.082	0.0588
ENSG00000105643	ARRDC2	GENCODE	GCCTGGCCGCCGCTAAACAC	4.0	1.007	0.0
ENSG00000105647	PIK3R2	GENCODE	GTACACGCTGACCCTCAGGT	1.0	1.469	0.0909	ENSG00000268173
ENSG00000105647	PIK3R2	GENCODE	AGAGTACACACGGACCTCCC	2.0	1.241	1.1833	ENSG00000268173
ENSG00000105647	PIK3R2	GENCODE	ACTGGGCCAGAGACTCGTGG	3.0	1.196	0.0	ENSG00000268173
ENSG00000105647	PIK3R2	GENCODE	AGGATGCTGAGTGGTACTGG	4.0	1.03	0.0	ENSG00000268173
ENSG00000105649	RAB3A	GENCODE	GTGTGACATGGAGGATGAGC	1.0	1.118	3.7046
ENSG00000105649	RAB3A	GENCODE	AGTATGCGGTGGTGATGGTC	2.0	1.029	0.0
ENSG00000105649	RAB3A	GENCODE	CTGGGCATTGTCCCATGAGT	3.0	0.9566	0.0
ENSG00000105649	RAB3A	GENCODE	ATCATCGGCAACAGCAGCGT	4.0	0.9048	0.0
ENSG00000105650	PDE4C	GENCODE	GTCATGGCGCAGTACCTCGA	1.0	1.357	0.0	ENSG00000285188 (PDE4C)
ENSG00000105650	PDE4C	GENCODE	TACCCTCACAGACTCAGAGC	2.0	1.204	0.7268	ENSG00000285188 (PDE4C)
ENSG00000105650	PDE4C	GENCODE	GCTATCTGAGCGGTACAGGA	3.0	1.098	0.625	ENSG00000285188 (PDE4C)
ENSG00000105650	PDE4C	GENCODE	TCTGTCCAGCCTCACCACAG	4.0	0.9442	0.0
ENSG00000105655	ISYNA1	GENCODE	ACAGCTGGAGCAGATCCGCA	1.0	1.368	0.0
ENSG00000105655	ISYNA1	GENCODE	ATCGTGAGTTACAACCACCT	2.0	1.0	0.0
ENSG00000105655	ISYNA1	GENCODE	GGTGTTCGTACCCTTCAGCG	3.0	0.9196	0.0
ENSG00000105655	ISYNA1	GENCODE	AATTCGGGGATGTAAACAGA	4.0	0.7935	0.0
ENSG00000105656	ELL	GENCODE	GGCACTACGGCCCTACCGCA	1.0	1.366	0.0
ENSG00000105656	ELL	GENCODE	ATGCAGTCGAAGCTGCCCTG	2.0	1.133	2.119
ENSG00000105656	ELL	GENCODE	GTAGCTCTCGAAGGCCCTCA	3.0	1.047	0.619
ENSG00000105656	ELL	GENCODE	GCTCTGCCGCGCCTTCTGGT	4.0	1.023	0.0
ENSG00000105662	CRTC1	GENCODE	ACACCCTGTCCACCAGCCCA	1.0	0.9445	2.6995
ENSG00000105662	CRTC1	GENCODE	GCAGGGACCCGCCATAGTAC	2.0	0.8714	0.4444
ENSG00000105662	CRTC1	GENCODE	GGACTGTTAACAGTAAGACT	3.0	0.8117	0.65
ENSG00000105662	CRTC1	GENCODE	AGAGGTACATGGTGCCATAG	4.0	0.7046	0.2222
ENSG00000105664	COMP	GENCODE	ACATCAACGAGTGTGAGACC	1.0	1.08	0.0
ENSG00000105664	COMP	GENCODE	GGTCGCGACACTGACCTAGA	2.0	0.9264	0.0
ENSG00000105664	COMP	GENCODE	GGTCTGAGTTGGGTACCCTA	3.0	0.8298	0.8
ENSG00000105664	COMP	GENCODE	GCTGTATCAACACCAGCCCG	4.0	0.7284	0.0
ENSG00000105668	UPK1A	GENCODE	TGGGTATACACGGTACTGGT	1.0	1.128	0.0	ENSG00000226510 (UPK1A-AS1)
ENSG00000105668	UPK1A	GENCODE	GAGTCTCACCGTGAGGACCA	2.0	0.9288	0.4762	ENSG00000226510 (UPK1A-AS1)
ENSG00000105668	UPK1A	GENCODE	TCGCCGGGCTCACGTAGTCA	3.0	0.879	0.0	ENSG00000226510 (UPK1A-AS1)
ENSG00000105668	UPK1A	GENCODE	GGACCGCGTCATGATTGAGG	4.0	0.7863	0.0
ENSG00000105669	COPE	GENCODE	GCTGAAGAGAATGCAGGACC	1.0	1.41	1.6156
ENSG00000105669	COPE	GENCODE	AGATGGAGGCGGCCATGAGC	2.0	1.069	2.1551
ENSG00000105669	COPE	GENCODE	GCGCCAGGTACGCTCTATAC	3.0	1.037	0.0
ENSG00000105669	COPE	GENCODE	ACCACTCCAGGCTGTCCCCC	4.0	1.004	1.6238
ENSG00000105671	DDX49	GENCODE	GCTGTGCTAAGACAGGCAGT	1.0	1.355	1.0958
ENSG00000105671	DDX49	GENCODE	ATGGAGTGCAGAGCCACGGT	2.0	1.185	1.3798
ENSG00000105671	DDX49	GENCODE	CTAGAGGCTTCCCCAGGACC	3.0	1.115	0.9333
ENSG00000105671	DDX49	GENCODE	CAGGATGGCCTCCAGGTCCA	4.0	1.111	3.9668
ENSG00000105672	ETV2	GENCODE	AAACGGTGAGAGCTGAGCTC	1.0	0.7922	1.6075
ENSG00000105672	ETV2	GENCODE	TGCACCCAGAAGTTCCATGG	2.0	0.7169	0.0
ENSG00000105672	ETV2	GENCODE	ACAGCCTGGGACTCTTGGAG	3.0	0.7068	0.8319
ENSG00000105672	ETV2	GENCODE	CAGCTGTGGGAAGCTTGCCA	4.0	0.6893	0.7123
ENSG00000105675	ATP4A	GENCODE	GTCAGGGACAGGCAGACCTG	1.0	1.291	1.4814
ENSG00000105675	ATP4A	GENCODE	CATGAGGCACTGCAGGCCCC	2.0	1.029	4.1972
ENSG00000105675	ATP4A	GENCODE	GACACTTGAGCACAGCATCA	3.0	0.9404	0.4286
ENSG00000105675	ATP4A	GENCODE	GAAGCGGTCCCGGTAGCCCA	4.0	0.9184	0.0
ENSG00000105676	ARMC6	GENCODE	AGAGCTCGCTCAGGATGCCA	1.0	1.219	0.0
ENSG00000105676	ARMC6	GENCODE	GTGATGGCACCAGTCAGCAG	2.0	1.081	0.1194
ENSG00000105676	ARMC6	GENCODE	TCCATCAGTCAGCACCGACA	3.0	1.026	0.0
ENSG00000105676	ARMC6	GENCODE	GGTATGCTGACACCTCCTGG	4.0	0.9274	0.9106
ENSG00000105677	TMEM147	GENCODE	GTGGATGTGGCAGACCTGAT	1.0	1.122	0.7794
ENSG00000105677	TMEM147	GENCODE	TAGATGCCGCCTTCCCAGGT	2.0	1.091	0.0
ENSG00000105677	TMEM147	GENCODE	AGCTGCATTCCCCTATGGGT	3.0	0.9697	0.0
ENSG00000105677	TMEM147	GENCODE	GCAGAGTTGGACAAAGAGGT	4.0	0.9649	0.1765	ENSG00000236144 (TMEM147-AS1)
ENSG00000105679	GAPDHS	GENCODE	TTTAAGTATGACTCCACCCA	1.0	1.128	0.5802
ENSG00000105679	GAPDHS	GENCODE	GACCACAGTCCATTCCTACA	2.0	1.104	0.3333	ENSG00000236144 (TMEM147-AS1)
ENSG00000105679	GAPDHS	GENCODE	AGGCGTGTACCTCTCCATAC	3.0	1.035	0.0	ENSG00000236144 (TMEM147-AS1)
ENSG00000105679	GAPDHS	GENCODE	ACTGGTAGACAGAGATCTCA	4.0	1.018	0.0
ENSG00000105695	MAG	GENCODE	TGTAGCCGCCCAGGTCCCCA	1.0	1.227	1.6023
ENSG00000105695	MAG	GENCODE	CTACCCCAAGAACTACCCCC	2.0	1.15	0.7694
ENSG00000105695	MAG	GENCODE	CAGCAGTGACACCTGCACCC	3.0	1.149	2.7348
ENSG00000105695	MAG	GENCODE	ACACATGACACTGAGCCCCA	4.0	1.123	2.0303
ENSG00000105696	TMEM59L	GENCODE	AGTCTGCAAGTAGTATGTCC	1.0	1.395	0.0694
ENSG00000105696	TMEM59L	GENCODE	AGGTCCTGGAGGCTCCAAGT	2.0	0.7947	1.2124
ENSG00000105696	TMEM59L	GENCODE	CAAATCGGCAGATGGAGAAG	3.0	0.79	0.0
ENSG00000105696	TMEM59L	GENCODE	CTTCACATAGGCTTCCACGC	4.0	0.7788	0.0
ENSG00000105697	HAMP	GENCODE	ACTTGCAGAGCTGCAACCCC	1.0	0.5454	0.7753
ENSG00000105697	HAMP	GENCODE	GAGGCAAGCGGCCCAGATCT	2.0	0.4791	2.1259
ENSG00000105697	HAMP	GENCODE	AGCCCATGTTCCAGAGGCGA	3.0	0.4266	0.0
ENSG00000105697	HAMP	GENCODE	TTGTGGGAAAACAGAGCCAC	4.0	0.3133	1.6017
ENSG00000105698	USF2	GENCODE	AGCCGTAGTATCTCCCACAC	1.0	1.075	0.0	ENSG00000307673
ENSG00000105698	USF2	GENCODE	CCTGTCTGAAGCACATCCTG	2.0	0.7051	0.5294
ENSG00000105698	USF2	GENCODE	GCAGCAGGCTGTGACCCAGG	3.0	0.6004	2.4375
ENSG00000105698	USF2	GENCODE	GTGGCAGGGCACCTACCAGC	4.0	0.5576	0.4444
ENSG00000105699	LSR	GENCODE	GAGGTCATCTGGTAGGTACA	1.0	1.702	0.0
ENSG00000105699	LSR	GENCODE	AAGGACGATGAGCTCTGCGT	2.0	1.587	0.0
ENSG00000105699	LSR	GENCODE	GGACAGCGTGCGCACCGTCA	3.0	1.334	0.0
ENSG00000105699	LSR	GENCODE	ACTGGCACCAGCAGATGCCC	4.0	0.9976	1.4091
ENSG00000105700	KXD1	GENCODE	TGAGCACCCACCTGATACGG	1.0	0.8613	0.0
ENSG00000105700	KXD1	GENCODE	GAAGTTGAGCAGCATCTCAT	2.0	0.672	1.596
ENSG00000105700	KXD1	GENCODE	GCTGCAGGCGGGCACTGGAC	3.0	0.6595	0.375
ENSG00000105700	KXD1	GENCODE	CATCTGTGTTCACCATGCTC	4.0	0.5772	1.1813
ENSG00000105701	FKBP8	GENCODE	GAGTGGGACACTGAGATCCA	1.0	1.398	1.8273
ENSG00000105701	FKBP8	GENCODE	TGACCACCTGGCCCTTGACC	2.0	1.271	1.0143
ENSG00000105701	FKBP8	GENCODE	GATGGCGAGGTCGTAGGAGT	3.0	0.9239	0.0
ENSG00000105701	FKBP8	GENCODE	AAGTACTGCTACGGCCCCCA	4.0	0.8499	0.0
ENSG00000105705	SUGP1	GENCODE	AAAGTTGGCCAGGTTCATAG	1.0	1.099	0.7386
ENSG00000105705	SUGP1	GENCODE	GAGCAGTGGCTGGAGATCAA	2.0	1.09	2.2597
ENSG00000105705	SUGP1	GENCODE	GAGATACTCACGCAAATGCT	3.0	0.9109	0.0
ENSG00000105705	SUGP1	GENCODE	CGTGGGAGTAGCTCTTCACA	4.0	0.6571	2.2513
ENSG00000105707	HPN	GENCODE	GGTGTGCTCCATCATAGCGA	1.0	1.217	0.0
ENSG00000105707	HPN	GENCODE	GACCAGGAGCCGCTGTACCC	2.0	1.093	0.7573
ENSG00000105707	HPN	GENCODE	GGACTCAGCTGCGAGGAGAT	3.0	1.054	0.0
ENSG00000105707	HPN	GENCODE	GATGGCTGTCAGAAGTAGCA	4.0	0.9477	1.155
ENSG00000105708	ZNF14	GENCODE	TATCCTTACCTAGACAAACC	1.0	1.308	0.0
ENSG00000105708	ZNF14	GENCODE	AAAGCTTGCAGAATAAAAGA	2.0	0.8769	0.2857
ENSG00000105708	ZNF14	GENCODE	AGACATGAAAGGACTCATGC	3.0	0.7845	4.0779
ENSG00000105708	ZNF14	GENCODE	AAAGCAGTGGTGATAACTGA	4.0	0.7683	0.9714
ENSG00000105711	SCN1B	GENCODE	AATGTCACCTACAACCACTC	1.0	1.22	0.5333
ENSG00000105711	SCN1B	GENCODE	GCGGAAGGTCCACTCGGTGA	2.0	1.004	0.0
ENSG00000105711	SCN1B	GENCODE	ACAGTGTCCTCAGCCTGCGG	3.0	0.9815	1.3495
ENSG00000105711	SCN1B	GENCODE	TGAAGATAGACAGATCCTGC	4.0	0.8554	0.9333
ENSG00000105717	PBX4	GENCODE	TGAGCTAGAGAAATATGAAC	1.0	1.297	0.6952
ENSG00000105717	PBX4	GENCODE	ACAGAGCAGGCTTCATCCGA	2.0	0.968	0.4483
ENSG00000105717	PBX4	GENCODE	AAGGAGATTGAGCGCATGGT	3.0	0.824	0.0
ENSG00000105717	PBX4	GENCODE	GAATTTCAGCAAGCAGGCGA	4.0	0.7304	0.0694
ENSG00000105722	ERF	GENCODE	CTGCGGAAGGAGGAGTACCA	1.0	1.711	0.8667
ENSG00000105722	ERF	GENCODE	GACCGGCCAGAGGCGACACA	2.0	1.287	0.0
ENSG00000105722	ERF	GENCODE	GGGTACATCGGGCTCAGCGT	3.0	1.267	0.0
ENSG00000105722	ERF	GENCODE	GCTTGTTATAGTAATAGCTG	4.0	1.143	0.3846
ENSG00000105723	GSK3A	GENCODE	GTAGTAGCGAGAACAGATGT	1.0	1.691	0.0
ENSG00000105723	GSK3A	GENCODE	TTGGCCTACATCCACTCCCA	2.0	1.525	0.7375	ENSG00000268643
ENSG00000105723	GSK3A	GENCODE	ATGTGCCCGAGACAGTGTAC	3.0	1.324	0.2727	ENSG00000268643
ENSG00000105723	GSK3A	GENCODE	GGAACTAGTCGCCATCAAGA	4.0	1.2	0.0	ENSG00000268643
ENSG00000105726	ATP13A1	GENCODE	CATCCACACCGAGATCTCCC	1.0	1.309	0.0
ENSG00000105726	ATP13A1	GENCODE	GCAGCAGATGCGGAACATGT	2.0	1.246	0.3636
ENSG00000105726	ATP13A1	GENCODE	GTTGCTCTGATAGTATGAGA	3.0	1.22	0.0
ENSG00000105726	ATP13A1	GENCODE	TTGCGCGCTCACCTGCACCC	4.0	1.03	1.0098
ENSG00000105732	ZNF574	GENCODE	TCAGCAGTTGACCACACTCC	1.0	1.425	0.0
ENSG00000105732	ZNF574	GENCODE	TGGTGCTCCAGGAAATCCGC	2.0	1.154	0.0
ENSG00000105732	ZNF574	GENCODE	AGTGCTGGGCATGCACCAAG	3.0	1.116	0.0
ENSG00000105732	ZNF574	GENCODE	AGGAGCTCTGGCTGAACCAC	4.0	1.092	2.2524
ENSG00000105737	GRIK5	GENCODE	GTAGAGGATGCTGATCCCCA	1.0	1.753	0.7718
ENSG00000105737	GRIK5	GENCODE	CAGGATGGTTGTGACCACCA	2.0	1.486	0.9357
ENSG00000105737	GRIK5	GENCODE	GTAGGAGGAGATGATGATCA	3.0	1.408	0.7286
ENSG00000105737	GRIK5	GENCODE	AAAGATGTCTACTTCCACTC	4.0	1.259	0.65
ENSG00000105738	SIPA1L3	GENCODE	CCGACTAGTGGAGATCTGCA	1.0	1.434	1.2
ENSG00000105738	SIPA1L3	GENCODE	GCTGGCCCTCAACACCCCCA	2.0	1.219	1.6167
ENSG00000105738	SIPA1L3	GENCODE	GGGGTGGAGAAGCTCCCAGA	3.0	1.202	1.1542
ENSG00000105738	SIPA1L3	GENCODE	AAGCTCTTCTGACACACCCA	4.0	1.141	0.2143
ENSG00000105750	ZNF85	GENCODE	AGTATGAATTACCTCATGTG	1.0	1.417	0.65
ENSG00000105750	ZNF85	GENCODE	TGGTGGCCAAACCCACAGGT	2.0	1.127	0.6194
ENSG00000105750	ZNF85	GENCODE	AAGGTGTGCAGACTGGTTAA	4.0	0.7155	1.2418
ENSG00000105750	ZNF85	GENCODE	TCCAGTATGAATTATCTTAT	3.0	0.3896	3.6121
ENSG00000105755	ETHE1	GENCODE	AGTCAGCCTGGGCCCCACTA	1.0	1.254	0.8929
ENSG00000105755	ETHE1	GENCODE	GAGATGCCCTGTTGATCCGT	2.0	1.233	0.0
ENSG00000105755	ETHE1	GENCODE	AATGTGGTCCGCGTGGCAGT	3.0	1.109	0.0
ENSG00000105755	ETHE1	GENCODE	GCTGTGGTCATTCAGGACGA	4.0	0.927	0.0161
ENSG00000105767	CADM4	GENCODE	CAACTATGGACCCATCATAC	1.0	1.303	0.0
ENSG00000105767	CADM4	GENCODE	GGTGAGGGAGGGAGACACGC	2.0	1.216	1.9731
ENSG00000105767	CADM4	GENCODE	GGAGCGTGGCAAGCACAGTA	3.0	1.011	0.0
ENSG00000105767	CADM4	GENCODE	GAGCGTGGCAATCTGGTGGT	4.0	0.9514	0.0
ENSG00000105771	SMG9	GENCODE	AGGATAGAAGGGCTCAGGAT	1.0	1.398	0.3247
ENSG00000105771	SMG9	GENCODE	ATGGCAGACCGTGAAAAGGA	2.0	1.259	0.0
ENSG00000105771	SMG9	GENCODE	GTTGGATCAGACTGATGTGT	3.0	0.9827	0.0
ENSG00000105771	SMG9	GENCODE	GTGTACCAGATCCAGAACCG	4.0	0.7974	0.0
ENSG00000105778	AVL9	GENCODE	GAAGGATCCCAAGTATATCT	1.0	1.348	0.0
ENSG00000105778	AVL9	GENCODE	GCTTGAAGTAAACCATACAG	2.0	1.215	0.0
ENSG00000105778	AVL9	GENCODE	AGATGGCGCACACAACTACC	3.0	1.172	0.65
ENSG00000105778	AVL9	GENCODE	GACAGGTAGTCCTGATACCA	4.0	1.054	0.0
ENSG00000105784	RUNDC3B	GENCODE	ATATAGTCCCAGAAGCTACG	1.0	0.9927	0.9105
ENSG00000105784	RUNDC3B	GENCODE	ACAAAAGTATCAGCTTACCC	2.0	0.9388	0.0
ENSG00000105784	RUNDC3B	GENCODE	GCAGTGATGAGGAGGAGCTA	3.0	0.8898	1.8619
ENSG00000105784	RUNDC3B	GENCODE	AAAGCAAGACCGATCAATCA	4.0	0.7486	0.0
ENSG00000105792	CFAP69	GENCODE	GAGGTGAGTACAGATTCCAC	1.0	1.47	0.0
ENSG00000105792	CFAP69	GENCODE	CAAGGACTCGAGCATTTCCC	2.0	0.9443	0.0
ENSG00000105792	CFAP69	GENCODE	GGATAAGTAATATATCAGAC	3.0	0.8517	1.6
ENSG00000105792	CFAP69	GENCODE	ATGATATCATAAAACTGTGT	4.0	0.7528	0.0694
ENSG00000105793	GTPBP10	GENCODE	TCAGTTACTGAAATACCCAC	1.0	1.229	0.4
ENSG00000105793	GTPBP10	GENCODE	TAGCTGATGTAGGCCTAGTA	2.0	1.196	0.0
ENSG00000105793	GTPBP10	GENCODE	TAAGCTAAGACTCTTCACCA	3.0	1.107	0.039
ENSG00000105793	GTPBP10	GENCODE	GATATCAGTAGCTGATCTTC	4.0	0.9731	0.0
ENSG00000105808	RASA4	GENCODE	GGTACTCCTCACCCCAGAAG	4.0	1.579	3.8977	ENSG00000170667 (RASA4B), ENSG00000241057 (RASA4EP), ENSG00000290758 (POLR2J4)
ENSG00000105808	RASA4	GENCODE	GACCCCGATGAGGAGGTGCA	1.0	0.9958	1.8516
ENSG00000105808	RASA4	GENCODE	CTGCAGCCCACCGTGCGCCA	2.0	0.6927	2.9333	ENSG00000228903 (RASA4CP), ENSG00000233297 (RASA4DP), ENSG00000235314 (LINC00957), ENSG00000290758 (POLR2J4), ENSG00000293997, ENSG00000302461
ENSG00000105808	RASA4	GENCODE	CAGCGGGTGGGCCCACCTGA	3.0	0.5198	1.2593	ENSG00000241057 (RASA4EP), ENSG00000290758 (POLR2J4)
ENSG00000105810	CDK6	GENCODE	AATGAAGAAAGTCCAGACCT	1.0	1.216	2.1264
ENSG00000105810	CDK6	GENCODE	GGCCTTGAACACCTTCCCAT	2.0	1.192	1.7224
ENSG00000105810	CDK6	GENCODE	GCCAACACTCCAGAGATCCA	3.0	1.15	0.0
ENSG00000105810	CDK6	GENCODE	CCACTGAGGTTAGAGCCATC	4.0	0.7784	0.5
ENSG00000105819	PMPCB	GENCODE	ATAGTATACAGTCTGCTCTC	1.0	1.284	0.5
ENSG00000105819	PMPCB	GENCODE	GAACAGATTAAGAAGTACAC	2.0	1.145	1.8571
ENSG00000105819	PMPCB	GENCODE	AATTCACAGGAAGTGAGGTA	3.0	0.9662	0.9398
ENSG00000105819	PMPCB	GENCODE	GAGTAGCTTCGGAAGACTCT	4.0	0.9403	0.0
ENSG00000105821	DNAJC2	GENCODE	ACTTGGCCATGTGAGATACA	1.0	1.066	1.6071
ENSG00000105821	DNAJC2	GENCODE	ATGCATACAGCTGTGATCCA	2.0	0.5499	0.75
ENSG00000105821	DNAJC2	GENCODE	ATAGTCGTGATGAGAGGAGA	3.0	0.5248	0.2353
ENSG00000105821	DNAJC2	GENCODE	AAAACTTCGAAACTCATGCA	4.0	0.5182	0.0
ENSG00000105825	TFPI2	GENCODE	GTAGTAGTAACGGAGAAGTA	1.0	1.811	0.0
ENSG00000105825	TFPI2	GENCODE	AGTGTGGACGACCAGTGTGA	2.0	1.003	0.0
ENSG00000105825	TFPI2	GENCODE	TGGAGCGGCCAGATACCTGT	3.0	0.952	0.0
ENSG00000105825	TFPI2	GENCODE	AGCCCCCGTACAGGAACTGG	4.0	0.7409	0.75
ENSG00000105829	BET1	GENCODE	ACTATGGCTATGCTAATAGT	1.0	0.9729	0.7143
ENSG00000105829	BET1	GENCODE	GCAGGTGAAGGAGTACCTCC	2.0	0.7651	0.5714
ENSG00000105829	BET1	GENCODE	TAGTTCCCATAGTTGCCAGG	3.0	0.3621	0.64
ENSG00000105829	BET1	GENCODE	TGGATTTCTAGGTAAAACTA	4.0	0.2165	1.6875	ENSG00000196329 (GIMAP5), ENSG00000241134 (BET1P1)
ENSG00000105835	NAMPT	GENCODE	CTGTTCCAGCAGCAGAACAC	1.0	0.6358	0.0161
ENSG00000105835	NAMPT	GENCODE	AGATATTAATACCTTACAAG	4.0	0.5198	0.0694
ENSG00000105835	NAMPT	GENCODE	CTGGGAATGACAAAGCCCTC	2.0	0.4948	0.8534
ENSG00000105835	NAMPT	GENCODE	CTATCGCTGACCACAGATAC	3.0	0.4218	0.6364
ENSG00000105849	POLR1F	GENCODE	GGTACCTCTCAGAATAGCGA	1.0	1.089	0.0
ENSG00000105849	POLR1F	GENCODE	CATACCATAAGCTTCTGCCC	2.0	0.9868	2.9062
ENSG00000105849	POLR1F	GENCODE	TAAGTCGGCAACTCTAGGCA	3.0	0.7762	0.0
ENSG00000105849	POLR1F	GENCODE	ACATTGGCTGTTTAGTACAT	4.0	0.6597	0.0
ENSG00000105851	PIK3CG	GENCODE	GGACTGCCTGCGCTACTGGA	1.0	1.318	1.9024
ENSG00000105851	PIK3CG	GENCODE	GCTTAGGCAGGGCTATCGGG	2.0	1.165	0.0
ENSG00000105851	PIK3CG	GENCODE	GCTCTACGCCATGCACCCGT	3.0	1.064	0.0
ENSG00000105851	PIK3CG	GENCODE	CAGCCCCAAACCCTTCACAG	4.0	1.013	0.8956
ENSG00000105852	PON3	GENCODE	TCCACAGTGGACTTCATGTG	1.0	1.055	0.9375
ENSG00000105852	PON3	GENCODE	GGAGGGAGTTGGTAAAATAG	2.0	0.8547	0.6894
ENSG00000105852	PON3	GENCODE	ATATTGATATACTTCCTAGT	3.0	0.5247	0.4375
ENSG00000105852	PON3	GENCODE	TGCTGAGACTGTGATCCCAT	4.0	0.4399	1.2985
ENSG00000105854	PON2	GENCODE	GATATTGACATACTTCCCAA	1.0	1.005	0.0	ENSG00000233942
ENSG00000105854	PON2	GENCODE	AAGGGGCCATACTTATCATC	2.0	0.8604	0.0
ENSG00000105854	PON2	GENCODE	AGAAAGGATCAGAGAAGTAG	3.0	0.8011	4.242
ENSG00000105854	PON2	GENCODE	GAGGCTTCTGGCACTCAGGT	4.0	0.6682	0.0
ENSG00000105855	ITGB8	GENCODE	TTAGACTGCATGCCTCCCCA	1.0	1.289	1.7824
ENSG00000105855	ITGB8	GENCODE	ACAGACAGCTGCCTGAAGCA	2.0	1.214	0.5493
ENSG00000105855	ITGB8	GENCODE	GTATTATAACATGCACAGAT	3.0	1.087	0.1765
ENSG00000105855	ITGB8	GENCODE	TTACAGGAACACCCCTCACT	4.0	1.068	1.1
ENSG00000105856	HBP1	GENCODE	GATCCTGGTACAGTAGAAGA	1.0	1.055	0.0
ENSG00000105856	HBP1	GENCODE	TCATCACAGGAGTTATATCC	2.0	0.9172	0.0
ENSG00000105856	HBP1	GENCODE	CTAGTGGCTATGATGTGTAC	3.0	0.8925	0.0
ENSG00000105856	HBP1	GENCODE	AGCTTGACTGTGGTACAGCA	4.0	0.6414	1.3036
ENSG00000105865	DUS4L	GENCODE	AATGGAATAGACATTAACTG	1.0	1.036	0.8667	ENSG00000288558 (DUS4L-BCAP29)
ENSG00000105865	DUS4L	GENCODE	TTAATGGAATCATAGTGCAC	2.0	0.9969	0.0	ENSG00000288558 (DUS4L-BCAP29)
ENSG00000105865	DUS4L	GENCODE	ACCATGTCTTGAACAAGCTC	3.0	0.4783	0.0	ENSG00000288558 (DUS4L-BCAP29)
ENSG00000105865	DUS4L	GENCODE	TAATAGAAACTGAAAATCCA	4.0	0.3372	1.4899	ENSG00000288558 (DUS4L-BCAP29)
ENSG00000105866	SP4	GENCODE	AACCTGCCCAGTCCCTCCTC	1.0	0.6904	2.2263
ENSG00000105866	SP4	GENCODE	TCCGACTCAGGTGCTTATCA	2.0	0.6723	1.5758
ENSG00000105866	SP4	GENCODE	TTAGTGAGCTCAGCAGATAC	3.0	0.6062	0.1333
ENSG00000105866	SP4	GENCODE	TGGTACTGTACACTACCACT	4.0	0.5807	0.4667
ENSG00000105875	WDR91	GENCODE	AGTAGCTCCAATAATCCCGA	1.0	1.221	1.1149	ENSG00000231794
ENSG00000105875	WDR91	GENCODE	ACAGTTCCGAGTCCCCCAGG	2.0	1.133	0.0
ENSG00000105875	WDR91	GENCODE	GGAGTGTCAGAGGACTAACC	3.0	0.972	0.0
ENSG00000105875	WDR91	GENCODE	AGTCCGGTTGGTCACAGCAC	4.0	0.9327	0.0
ENSG00000105877	DNAH11	GENCODE	AGGCTGCAGGCGGAGCTCCA	1.0	1.566	2.1491
ENSG00000105877	DNAH11	GENCODE	AGATGAGACTGGAAATCCCA	2.0	1.447	1.2437
ENSG00000105877	DNAH11	GENCODE	GAGGAGTGATCACTAGTCGA	3.0	1.35	0.5333
ENSG00000105877	DNAH11	GENCODE	GTGGCAAGCAGAGCTTGTCC	4.0	1.345	1.2829
ENSG00000105879	CBLL1	GENCODE	AAGGGAGATAAGATGTGTCC	1.0	0.7377	2.3783
ENSG00000105879	CBLL1	GENCODE	ATGATGGTGAGCAGGTGCTG	2.0	0.5681	2.709
ENSG00000105879	CBLL1	GENCODE	AGAACGGTATGACTGTAAAG	3.0	0.513	0.0
ENSG00000105879	CBLL1	GENCODE	GGAGCACGAATATCCTCATG	4.0	0.5034	0.6
ENSG00000105880	DLX5	GENCODE	GCTGGGATTGACACAAACAC	1.0	1.125	0.0	ENSG00000296253
ENSG00000105880	DLX5	GENCODE	TAGGAGAGCAGTAGCCGTGC	2.0	1.024	0.0
ENSG00000105880	DLX5	GENCODE	GCTAGCTCCTACCACCAGTA	3.0	0.9695	0.6429
ENSG00000105880	DLX5	GENCODE	AAGCTGGAATAAATAGTCCT	4.0	0.9022	0.6061	ENSG00000296253
ENSG00000105887	MTPN	GENCODE	GTGCGACAAGGAGTTCATGT	1.0	1.114	0.0
ENSG00000105887	MTPN	GENCODE	TTCATTATGCAGCAGATTGT	2.0	1.009	0.6697
ENSG00000105887	MTPN	GENCODE	GGAGTAATATGATGTTTATC	3.0	0.6496	0.039
ENSG00000105887	MTPN	GENCODE	ACCGGACACTAGAAGGTGGA	4.0	0.4556	0.0
ENSG00000105889	STEAP1B	GENCODE	TTGCTGCTATCACACCTGGT	1.0	1.155	0.0909
ENSG00000105889	STEAP1B	GENCODE	AGTATAAGAAGTTTCCACAT	3.0	0.9858	2.4079	ENSG00000164647 (STEAP1)
ENSG00000105889	STEAP1B	GENCODE	GCTAAACTGGGCATATCAAC	4.0	0.8078	1.0	ENSG00000164647 (STEAP1)
ENSG00000105889	STEAP1B	GENCODE	ATACTCTGTCTTACGCAATG	2.0	0.5886	0.0
ENSG00000105894	PTN	GENCODE	GCAGGGAAGAAAGAGAAACC	1.0	0.9674	3.2833
ENSG00000105894	PTN	GENCODE	GGAGTGCAAATACCAGTTCC	2.0	0.946	0.2632
ENSG00000105894	PTN	GENCODE	GCCCAGCCCACAGTCTCCAC	3.0	0.8487	2.3367
ENSG00000105894	PTN	GENCODE	TGCAACTGGAAGAAGCAATT	4.0	0.8341	1.6384
ENSG00000105926	PALS2	GENCODE	ATTGCCCGAATCCTCCATGG	1.0	1.282	0.1364
ENSG00000105926	PALS2	GENCODE	TAGGCTAGCCATGTAAAAGA	2.0	1.128	0.7188
ENSG00000105926	PALS2	GENCODE	GTAATGGTATCTCTATAACT	3.0	1.02	0.0
ENSG00000105926	PALS2	GENCODE	AGAATACGAATGGCATCTAC	4.0	0.8785	0.0
ENSG00000105928	GSDME	GENCODE	AGGGATAAAAACTGGTACTT	1.0	1.287	1.3194
ENSG00000105928	GSDME	GENCODE	GTATAACTCAATGACACCGT	2.0	1.237	0.0
ENSG00000105928	GSDME	GENCODE	CAGGTCGAGGAGAAGTGTGG	3.0	1.107	0.0
ENSG00000105928	GSDME	GENCODE	ATGAAGACTGGCTCTCTACG	4.0	0.8283	0.0
ENSG00000105929	ATP6V0A4	GENCODE	AAGTGCAGCCAGGAGCATCA	1.0	1.309	0.5
ENSG00000105929	ATP6V0A4	GENCODE	GATGAGCCAGGAGTGCCAGT	2.0	1.189	0.8654
ENSG00000105929	ATP6V0A4	GENCODE	CGTCACAGGATCCTCCAGAG	3.0	1.1	0.3294
ENSG00000105929	ATP6V0A4	GENCODE	AGATGCCACACGTATCAAGA	4.0	1.089	0.0
ENSG00000105939	ZC3HAV1	GENCODE	GAGGAATCACAACTTACCTC	1.0	1.191	0.0
ENSG00000105939	ZC3HAV1	GENCODE	GAGAAAGGCTACTGTAACCC	2.0	1.13	0.0
ENSG00000105939	ZC3HAV1	GENCODE	CGGTCTCCAACACCACAAAG	3.0	1.106	0.5428
ENSG00000105939	ZC3HAV1	GENCODE	CAGCCCGTGCTCCCTCATGA	4.0	0.9466	0.1538
ENSG00000105948	IFT56	GENCODE	GGGTGACTACAAGAGAGCTC	1.0	1.124	0.0
ENSG00000105948	IFT56	GENCODE	TTGAGTGCGATGGTACTATC	2.0	1.056	0.9286
ENSG00000105948	IFT56	GENCODE	AGATCGCATATAGTGGATTG	3.0	0.9237	0.0
ENSG00000105948	IFT56	GENCODE	TTTCAGATACAATACCAGGG	4.0	0.8229	0.0
ENSG00000105953	OGDH	GENCODE	AGATCTTGCACATTAAGCAC	1.0	1.354	0.0
ENSG00000105953	OGDH	GENCODE	TTGGCCACTCATAGATACGA	2.0	1.306	0.0
ENSG00000105953	OGDH	GENCODE	AGGTCTCGTACACAATGCCC	3.0	1.3	0.0
ENSG00000105953	OGDH	GENCODE	TGATCATGGGCATGCCACAC	4.0	1.22	1.2097
ENSG00000105954	NPVF	GENCODE	GAGATCTGGAAGAAATATGG	1.0	0.8588	1.9452
ENSG00000105954	NPVF	GENCODE	ATTGGCACATGGTGAATGCA	4.0	0.4821	3.0551
ENSG00000105954	NPVF	GENCODE	ACGTTCCTCCCAAATCTCAA	2.0	0.3325	4.0586
ENSG00000105954	NPVF	GENCODE	TAGCCTAGAGGATACCCAAA	3.0	0.2175	0.4667
ENSG00000105963	ADAP1	GENCODE	GATGAAGACGCCCAGAGTGT	1.0	1.516	0.0	ENSG00000240230 (COX19)
ENSG00000105963	ADAP1	GENCODE	GTAGTAGAAGGAGGGTACTT	2.0	1.293	1.2717
ENSG00000105963	ADAP1	GENCODE	GGTGCTGTTGTCCTTCAGGT	3.0	1.184	0.5385
ENSG00000105963	ADAP1	GENCODE	TCCCCCACAGGGTACCGTGA	4.0	1.064	0.0
ENSG00000105967	TFEC	GENCODE	ATTACAGGAACTAGAAATTC	1.0	1.11	2.2041
ENSG00000105967	TFEC	GENCODE	AGTGATATGCGCTGGAACAA	2.0	1.075	1.8694
ENSG00000105967	TFEC	GENCODE	GAGTGCCAAGCTCCTTGATT	3.0	1.058	0.0
ENSG00000105967	TFEC	GENCODE	GATGTGTATAGCGGTGAACA	4.0	0.9701	0.0
ENSG00000105968	H2AZ2	GENCODE	CAGAATCGCAGCACTGTACA	1.0	0.6962	0.6154
ENSG00000105968	H2AZ2	GENCODE	AGCACTGTACACGGCAGCAG	4.0	0.6339	0.0
ENSG00000105968	H2AZ2	GENCODE	ATTGCAAGCTGCAAGTGACG	3.0	0.4477	1.9605
ENSG00000105968	H2AZ2	GENCODE	CTGTACAAACCTCTGCAGTG	2.0	0.3392	1.1471
ENSG00000105971	CAV2	GENCODE	CGAGGATGTGATCGCAGAGC	1.0	0.7139	0.0
ENSG00000105971	CAV2	GENCODE	ATTCCCGCAATGAAGGCCAG	2.0	0.7117	0.6522
ENSG00000105971	CAV2	GENCODE	ACATCCTCGAAGCCCAGCTG	3.0	0.5447	3.2998
ENSG00000105971	CAV2	GENCODE	CGTACTCGAGGCCGCTGTGG	4.0	0.284	0.0
ENSG00000105974	CAV1	GENCODE	GCACACCAAGGAGATCGACC	1.0	0.8197	0.0
ENSG00000105974	CAV1	GENCODE	TGCCCCAGATGAGTGCCATC	2.0	0.7591	0.9286
ENSG00000105974	CAV1	GENCODE	AAATACGTAGACTCGGAGGT	3.0	0.541	0.0
ENSG00000105974	CAV1	GENCODE	CCAGTATTTCGTCACAGTGA	4.0	0.4017	0.3846
ENSG00000105976	MET	GENCODE	GCTACACACTGGTTATCACT	1.0	1.213	0.0
ENSG00000105976	MET	GENCODE	ATAGTGCACCCCTTGAAGGA	2.0	1.133	0.0
ENSG00000105976	MET	GENCODE	AGGTTGCTGAGTACAAGACT	3.0	1.109	0.0
ENSG00000105976	MET	GENCODE	AGGCATGGACATACTTAATG	4.0	0.9011	1.4917
ENSG00000105982	RNF32	GENCODE	AACAACACATCCTCTCCAGT	1.0	1.11	0.0	ENSG00000224903 (RNF32-AS1)
ENSG00000105982	RNF32	GENCODE	TGTATGAGCACAGGATGCGG	2.0	0.9082	1.5837
ENSG00000105982	RNF32	GENCODE	CATTCATCTGATGACAGTGG	3.0	0.7213	1.0143	ENSG00000224903 (RNF32-AS1)
ENSG00000105982	RNF32	GENCODE	GGCCCCATCGTGTATCACTC	4.0	0.7193	0.0	ENSG00000224903 (RNF32-AS1)
ENSG00000105983	LMBR1	GENCODE	ATATATACTAACCATGAATC	1.0	0.966	0.0
ENSG00000105983	LMBR1	GENCODE	GTAGGAAACAACGTAGAGAA	2.0	0.9522	1.0
ENSG00000105983	LMBR1	GENCODE	AGAAGGAGAACCATAACAGC	3.0	0.8718	0.0
ENSG00000105983	LMBR1	GENCODE	GATATACAGGAATATAAATA	4.0	0.8602	3.4524
ENSG00000105989	WNT2	GENCODE	TACATGAGCCGCTCACCCCG	1.0	0.989	0.0
ENSG00000105989	WNT2	GENCODE	AAGGCTGTGATCCCTGTCCA	2.0	0.9397	0.8
ENSG00000105989	WNT2	GENCODE	TGAGGAGATGGCATAAACAA	3.0	0.8422	0.0
ENSG00000105989	WNT2	GENCODE	CCGAGGTCAACTCTTCATGG	4.0	0.8378	0.0
ENSG00000105991	HOXA1	GENCODE	GGGAGCGACAGGCTTCTTGG	1.0	0.7441	0.0
ENSG00000105991	HOXA1	GENCODE	TGGTGGTGATGCTGGACCAT	2.0	0.7167	1.2637
ENSG00000105991	HOXA1	GENCODE	GGCGACGACCGCTTCCTAGT	3.0	0.6098	0.0
ENSG00000105991	HOXA1	GENCODE	CAGGTTCCCGGAAGTCTGGT	4.0	0.5992	0.0	ENSG00000233429 (HOTAIRM1)
ENSG00000105993	DNAJB6	GENCODE	GCATATGAAGTGCTGTCGGA	1.0	0.9172	0.0222
ENSG00000105993	DNAJB6	GENCODE	CCCGAGGAAGCAGAAGCCGA	3.0	0.7239	4.2847	ENSG00000254612 (DNAJB6P1)
ENSG00000105993	DNAJB6	GENCODE	AGTGCCAGTTTCCGATATCT	2.0	0.5764	0.0
ENSG00000105993	DNAJB6	GENCODE	AAAATTCAAGCAAGTAGCGG	4.0	0.4159	1.0	ENSG00000254612 (DNAJB6P1)
ENSG00000105996	HOXA2	GENCODE	CAGCTCTAGAAGCTGTGTGT	1.0	1.207	0.9807
ENSG00000105996	HOXA2	GENCODE	ACCATTCCCAGCCTGAACCC	2.0	0.9246	0.4021
ENSG00000105996	HOXA2	GENCODE	TGCAGCCGCCCGAGTACCCC	3.0	0.7269	0.0
ENSG00000105996	HOXA2	GENCODE	CAAGAGGCAGACCCAGTGCA	4.0	0.6286	3.5791
ENSG00000105997	HOXA3	GENCODE	GCAGATTGGCCATCTCCACC	1.0	1.219	1.05
ENSG00000105997	HOXA3	GENCODE	AGATAGCCACCGGCTCCGGG	2.0	0.8413	0.0
ENSG00000105997	HOXA3	GENCODE	GTTGCTGGCATTCTGAGGAG	3.0	0.7922	0.5294
ENSG00000105997	HOXA3	GENCODE	CGGCGCTGGAGGGAGACTGG	4.0	0.6901	1.8882
ENSG00000106003	LFNG	GENCODE	GATGAAGCGGTCATACTCCA	1.0	1.389	0.0
ENSG00000106003	LFNG	GENCODE	CACACGCGGGACGTCTACGT	2.0	1.257	0.0
ENSG00000106003	LFNG	GENCODE	GCGGGTCAGCGAGAACAAGG	3.0	0.9975	0.0
ENSG00000106003	LFNG	GENCODE	AGATCCAGGTCTCCAGCAGC	4.0	0.7714	4.6052
ENSG00000106004	HOXA5	GENCODE	AGGTACGGCTACGGCTACAA	1.0	0.9785	0.0
ENSG00000106004	HOXA5	GENCODE	CCACATCAGCAGCAGAGAGG	2.0	0.699	4.261
ENSG00000106004	HOXA5	GENCODE	AATTATGCAACTGGTAGTCC	3.0	0.6494	0.05
ENSG00000106004	HOXA5	GENCODE	GCGCATCCAGGGGTAGATCT	4.0	0.509	0.0
ENSG00000106006	HOXA6	GENCODE	GTGAGGTGTACGTCTTGTCC	1.0	1.018	0.0
ENSG00000106006	HOXA6	GENCODE	GCTGGCCCAAGAAGGAGTCC	2.0	0.8489	0.425
ENSG00000106006	HOXA6	GENCODE	ACACGAGGCCCCGTACTCGT	3.0	0.7429	0.0	ENSG00000254369 (HOXA-AS3)
ENSG00000106006	HOXA6	GENCODE	CAGCGGATGAACTCCTGCGC	4.0	0.7216	0.0	ENSG00000254369 (HOXA-AS3)
ENSG00000106009	BRAT1	GENCODE	CAGCTGGGTCAGGAACTCGA	1.0	1.522	0.0
ENSG00000106009	BRAT1	GENCODE	AGATGGTGTCGACCGCACCT	2.0	1.26	0.0
ENSG00000106009	BRAT1	GENCODE	GCGCTGCCAGAGCCCCTGGA	3.0	1.145	3.314
ENSG00000106009	BRAT1	GENCODE	ACTGTCCTGCGGCTCTGTGA	4.0	1.132	1.2838
ENSG00000106012	IQCE	GENCODE	ATGTGGAGTGGAGCAAGCCC	1.0	1.457	1.1625
ENSG00000106012	IQCE	GENCODE	ACCTGATGAGAACGAAGCTC	2.0	1.063	0.0
ENSG00000106012	IQCE	GENCODE	ACTCCGGGACAAGCTCAGGA	3.0	0.9994	0.6364
ENSG00000106012	IQCE	GENCODE	GAAGGACGGCACCATCAGGT	4.0	0.9792	0.0694
ENSG00000106013	ANKRD7	GENCODE	TTAGCACAGGCTAGGTGCAA	1.0	1.126	3.4801
ENSG00000106013	ANKRD7	GENCODE	TGGTGCAGACCCAGATCTGA	2.0	0.8828	0.7056
ENSG00000106013	ANKRD7	GENCODE	ATGGCATACCTTAATCAATG	3.0	0.8745	0.0
ENSG00000106013	ANKRD7	GENCODE	TGATCTTGAAGCGAAAAATA	4.0	0.4323	0.8211
ENSG00000106018	VIPR2	GENCODE	GGGGAGCATGGCCACCAGGA	1.0	1.459	1.1083
ENSG00000106018	VIPR2	GENCODE	GTTCAGGTGGATGTAATTCC	2.0	1.374	1.1685
ENSG00000106018	VIPR2	GENCODE	TCTGGGACAACATCACGTGC	3.0	0.922	0.95
ENSG00000106018	VIPR2	GENCODE	AGGCTCTACTTAGAAGACAC	4.0	0.8813	2.0607
ENSG00000106025	TSPAN12	GENCODE	ACACTGATGGACATTAACTG	1.0	1.2	0.0
ENSG00000106025	TSPAN12	GENCODE	TGAGTAAGCCACCGATATCT	2.0	1.186	0.0
ENSG00000106025	TSPAN12	GENCODE	CTGGTTGGAAATGACAGAGA	3.0	1.006	3.9405
ENSG00000106025	TSPAN12	GENCODE	GATGTTAGGATATTGTGGAA	4.0	0.867	0.0
ENSG00000106028	SSBP1	GENCODE	GGACCCTGTCTTGAGACAGG	1.0	0.8276	0.0
ENSG00000106028	SSBP1	GENCODE	GTGCACTTACTTGGGCGAGT	2.0	0.6922	0.1538
ENSG00000106028	SSBP1	GENCODE	GGATAGTGAAGTTTACCAAC	3.0	0.5737	1.6718
ENSG00000106028	SSBP1	GENCODE	GGCACAGAATATCAGTATTC	4.0	0.3124	0.7194
ENSG00000106031	HOXA13	GENCODE	GAGTTCGCCTTCTACCACCA	1.0	1.106	0.0
ENSG00000106031	HOXA13	GENCODE	CCGCTGCCGAAGTAGCCATA	2.0	1.092	0.0
ENSG00000106031	HOXA13	GENCODE	ATGTTTCTCTACGACAACGG	3.0	0.5091	0.0
ENSG00000106031	HOXA13	GENCODE	ATCCATGTACTTGTCCGCGA	4.0	0.3652	0.0
ENSG00000106034	CPED1	GENCODE	GCTGAAGAAAGGCTCAATGC	1.0	0.9303	0.3846
ENSG00000106034	CPED1	GENCODE	AAGATCTGCTTGATATGACA	2.0	0.8858	0.0
ENSG00000106034	CPED1	GENCODE	TGGGACCAAAGACCTTCCAT	3.0	0.8368	0.5
ENSG00000106034	CPED1	GENCODE	GATTCTTAAAGCGTATGTGT	4.0	0.7961	0.0
ENSG00000106038	EVX1	GENCODE	AATCGAGGTGAGCTGCACCC	1.0	1.303	0.7857
ENSG00000106038	EVX1	GENCODE	TCACCCGAGAGCAGATTGCG	2.0	1.245	0.0
ENSG00000106038	EVX1	GENCODE	CCTGCCGGAAACCACCATCA	3.0	1.237	0.6875
ENSG00000106038	EVX1	GENCODE	TTACATGATGAGCCATGCGG	4.0	0.9656	0.8667
ENSG00000106049	HIBADH	GENCODE	AGCTCCACAGTACACCACGT	1.0	1.02	0.0
ENSG00000106049	HIBADH	GENCODE	CCACTTACCACCAGAAACAG	2.0	0.6405	1.4135
ENSG00000106049	HIBADH	GENCODE	AACTGCAGGATCAATAGTGC	3.0	0.6088	0.5556
ENSG00000106049	HIBADH	GENCODE	GGGCAACATGGGGAATCCAA	4.0	0.5837	0.039
ENSG00000106052	TAX1BP1	GENCODE	AGATTGGGTTGGTATATTCA	1.0	1.504	0.0
ENSG00000106052	TAX1BP1	GENCODE	CAACGTACGAGACAGAACGA	2.0	1.006	0.0
ENSG00000106052	TAX1BP1	GENCODE	GTTCTGTTACGTTACCCATA	3.0	0.9605	0.0
ENSG00000106052	TAX1BP1	GENCODE	ATGTCAGTTGAAGACAGAGA	4.0	0.8462	0.0
ENSG00000106066	CPVL	GENCODE	ATACTGGATAAACTACTAGA	1.0	1.13	1.7249
ENSG00000106066	CPVL	GENCODE	AAGATGCCCCAGTAGTTCTC	2.0	1.021	0.0
ENSG00000106066	CPVL	GENCODE	GGAATGGATGAGGTGTGCAA	3.0	0.7713	0.7815
ENSG00000106066	CPVL	GENCODE	GCTGTTGTAAGTCTTATTCA	4.0	0.7564	1.121
ENSG00000106069	CHN2	GENCODE	GCAACCAGGATGCTACACGC	1.0	1.4	0.0
ENSG00000106069	CHN2	GENCODE	AATGCATATGTCTACCACCA	2.0	1.106	0.0
ENSG00000106069	CHN2	GENCODE	AGATCAGGTTGGCAGTCATT	3.0	1.084	0.0
ENSG00000106069	CHN2	GENCODE	ACACGTTCCGAGGCCCACAC	4.0	1.015	0.0
ENSG00000106070	GRB10	GENCODE	GGTCCAGGTGGAGAGTACCA	1.0	1.499	0.4667
ENSG00000106070	GRB10	GENCODE	GATGTTGCTGTCCTCCAGGT	2.0	1.218	1.7333
ENSG00000106070	GRB10	GENCODE	GTGCAGAGGACGAGCAAACC	3.0	0.8772	0.8421
ENSG00000106070	GRB10	GENCODE	GGCCGAGTACAGGCTCTCCA	4.0	0.8681	0.0
ENSG00000106077	ABHD11	GENCODE	ACGGTGGATGCTCGTAACCA	1.0	1.135	0.5789
ENSG00000106077	ABHD11	GENCODE	GTCGTCGTTGGCCACAGCAT	2.0	1.06	0.0
ENSG00000106077	ABHD11	GENCODE	GAGCCCGTGCAAAAAGACGA	3.0	0.9222	0.0	ENSG00000297150
ENSG00000106077	ABHD11	GENCODE	CCACGGCCCTAGCTTCGCGA	4.0	0.6195	0.0	ENSG00000297150
ENSG00000106078	COBL	GENCODE	TGTAGGTACCTACTAACCTC	1.0	1.647	0.0
ENSG00000106078	COBL	GENCODE	GATAAAGGAGCTCTACGCGT	2.0	1.331	0.0
ENSG00000106078	COBL	GENCODE	CAGTGGCTGCCAGACCCCAG	3.0	1.131	2.3754
ENSG00000106078	COBL	GENCODE	GAGGGATCATGGCATCCTGT	4.0	0.9363	1.6194
ENSG00000106080	FKBP14	GENCODE	AATATCAGTGTACTTTCTGG	1.0	1.17	0.6667
ENSG00000106080	FKBP14	GENCODE	TGAGAGCCTCCAGGATGCCC	2.0	0.892	2.319
ENSG00000106080	FKBP14	GENCODE	GAAGGCTACTTAGAAAAGGA	3.0	0.5869	0.0	ENSG00000227014 (FKBP14-AS1)
ENSG00000106080	FKBP14	GENCODE	GCCATCGCAAGACCAAAGGA	4.0	0.5862	0.0	ENSG00000227014 (FKBP14-AS1)
ENSG00000106086	PLEKHA8	GENCODE	GTGTGGCTGAAAGACAGCGG	1.0	1.381	0.0
ENSG00000106086	PLEKHA8	GENCODE	GTATTATCTACAGAATGAAC	2.0	0.6912	2.2262
ENSG00000106086	PLEKHA8	GENCODE	TCGTAGGAGGGAATTGATGT	3.0	0.6531	2.7057
ENSG00000106086	PLEKHA8	GENCODE	GCCAGCTGAGGTGATCCTGG	4.0	0.4554	2.0835
ENSG00000106089	STX1A	GENCODE	GCTGTCCAGAAAGTTTGTGG	1.0	0.8881	0.7222
ENSG00000106089	STX1A	GENCODE	TGGAGGACATGCTGGAGAGT	2.0	0.5966	1.7929
ENSG00000106089	STX1A	GENCODE	CCGGATCCTCAGGTCAGCGG	3.0	0.5906	0.5714
ENSG00000106089	STX1A	GENCODE	CATGGATGAGTTCTTTGAGC	4.0	0.4659	0.987
ENSG00000106100	NOD1	GENCODE	AGAAGAGGGGCACAGAGCAC	1.0	1.347	2.5994
ENSG00000106100	NOD1	GENCODE	CCAAGGCCTGAGGTCCACGT	2.0	1.299	0.8532
ENSG00000106100	NOD1	GENCODE	GCACTACTGCTACCCAGAGC	3.0	1.27	0.0
ENSG00000106100	NOD1	GENCODE	GCTGCTGGAGGAGATCTACA	4.0	1.174	1.5481
ENSG00000106105	GARS1	GENCODE	GCAGCACATGGAGAATGAGA	1.0	1.253	1.4795
ENSG00000106105	GARS1	GENCODE	GGAGATGCTGTTGAACAGGT	2.0	1.134	0.6667
ENSG00000106105	GARS1	GENCODE	GATCTGGACTGATCAGAGTC	3.0	1.002	0.85
ENSG00000106105	GARS1	GENCODE	GCCTCCCGGAGCAGCATGGA	4.0	0.9571	0.8	ENSG00000196295 (GARS1-DT)
ENSG00000106113	CRHR2	GENCODE	AGAGGAAGAGGCACTTGCGC	1.0	1.371	0.0
ENSG00000106113	CRHR2	GENCODE	GGAAGGGCAGACTCACCGCA	2.0	1.262	1.1319
ENSG00000106113	CRHR2	GENCODE	GGGGCACGGCCTCTCCACGA	3.0	1.018	0.0
ENSG00000106113	CRHR2	GENCODE	GCTGAAGAGCTGCTCTTGGA	4.0	0.8645	1.5462
ENSG00000106123	EPHB6	GENCODE	ACCGTGACACAGCTGAGCCC	1.0	1.342	1.9634
ENSG00000106123	EPHB6	GENCODE	AGTGGACCTCATCCCTGCAG	2.0	1.198	1.3785
ENSG00000106123	EPHB6	GENCODE	GTGGGACGAGGTGAGTGTTC	3.0	1.15	0.0
ENSG00000106123	EPHB6	GENCODE	GAGCACGGCAGGGCAGGTGT	4.0	1.091	1.0
ENSG00000106125	MINDY4	GENCODE	ATACGGCATAGTGCAGAACA	1.0	1.586	0.0
ENSG00000106125	MINDY4	GENCODE	AAGATGCTCAGAGACTACAC	2.0	1.072	0.5975
ENSG00000106125	MINDY4	GENCODE	AGTGGACGGCAGCACAGACA	3.0	0.8365	0.625
ENSG00000106125	MINDY4	GENCODE	TCAACACAGGAGTTTCACCC	4.0	0.7063	0.65
ENSG00000106128	GHRHR	GENCODE	GCTCAAGGAGAGCCTTCTGG	1.0	1.211	1.4588
ENSG00000106128	GHRHR	GENCODE	CCAGCAGCTCCAGAGGCACA	2.0	1.173	1.4057
ENSG00000106128	GHRHR	GENCODE	AGAGACCTTGCATAGAACCT	3.0	1.141	1.9152
ENSG00000106128	GHRHR	GENCODE	TGGGTGTGGACGTAGTTCCG	4.0	1.106	0.0
ENSG00000106144	CASP2	GENCODE	TGGTGAGCAACATATCCTCC	1.0	0.9843	2.4538
ENSG00000106144	CASP2	GENCODE	GGAGGGCGCCATCTATGGTG	2.0	0.9114	0.0
ENSG00000106144	CASP2	GENCODE	GGAAATGAGGGAGCTCATCC	3.0	0.8597	0.4833
ENSG00000106144	CASP2	GENCODE	CATTGCTCAACACCAGTGCT	4.0	0.6609	0.5077
ENSG00000106153	CHCHD2	GENCODE	TCTGCTGTGGGGCACACATT	2.0	0.8039	1.9817	ENSG00000249973 (CHCHD2P7), ENSG00000307815
ENSG00000106153	CHCHD2	GENCODE	ATTGGGTCACGCCATTACTG	3.0	0.5443	2.9412
ENSG00000106153	CHCHD2	GENCODE	CCTGACATCACTTACCAGGT	1.0	0.4275	0.0
ENSG00000106178	CCL24	GENCODE	ACAGCTGGTAGCTGACCACT	1.0	1.126	0.0909
ENSG00000106178	CCL24	GENCODE	AAGAAGGGCCAGCAGTTCTG	2.0	1.016	1.7758
ENSG00000106178	CCL24	GENCODE	CAGCAGGAGCACATGCCTCA	3.0	0.9587	0.5742
ENSG00000106178	CCL24	GENCODE	TGTCGGAGGTCTTACCCGTA	4.0	0.7979	0.0
ENSG00000106211	HSPB1	GENCODE	GGATGTCAACCACTTCGCCC	1.0	1.141	0.0
ENSG00000106211	HSPB1	GENCODE	GGTCGAAGAGGCGGCTATGC	2.0	0.9416	0.0	ENSG00000296575
ENSG00000106211	HSPB1	GENCODE	AACCACTGCGACCACTCCTC	3.0	0.915	0.0	ENSG00000296575
ENSG00000106211	HSPB1	GENCODE	GATGGCGTGGTGGAGATCAC	4.0	0.8648	0.0
ENSG00000106236	NPTX2	GENCODE	ATGGTGAAGGCGTACAGCTC	1.0	1.256	0.25
ENSG00000106236	NPTX2	GENCODE	CTGGCACCGCATAGGAGAAG	2.0	0.7241	0.0
ENSG00000106236	NPTX2	GENCODE	GGACCGCCTGGAGAGCCTCG	3.0	0.6219	1.623
ENSG00000106236	NPTX2	GENCODE	ACAATGAGACCTCGGCTCAC	4.0	0.5738	0.4375
ENSG00000106244	PDAP1	GENCODE	GCTGCGCGTCGATCTCCTCA	1.0	0.6369	0.8125
ENSG00000106244	PDAP1	GENCODE	AGAGCAAGCCAAGGCTGACC	4.0	0.5519	1.7167	ENSG00000213144
ENSG00000106244	PDAP1	GENCODE	GGATGAAGAAGATGACTACC	2.0	0.538	2.3222
ENSG00000106244	PDAP1	GENCODE	GGAGATCGACGCGCAGCTGC	3.0	0.2147	0.0
ENSG00000106245	BUD31	GENCODE	AGCCGGAAAGCACCCCCAGA	1.0	0.6454	0.3
ENSG00000106245	BUD31	GENCODE	GCTGAAACAGAACCGCATGA	2.0	0.5005	0.0
ENSG00000106245	BUD31	GENCODE	AAAGAGGTCGAAGATGTAGC	3.0	0.4564	0.0
ENSG00000106245	BUD31	GENCODE	GGAGTTGATTGAGCCAACAC	4.0	0.401	0.7333
ENSG00000106246	PTCD1	GENCODE	GTGGGAGGGACATACCTGGA	1.0	1.433	0.0	ENSG00000248919 (ATP5MF-PTCD1)
ENSG00000106246	PTCD1	GENCODE	TAGAGCTGAGTCCTTCCAGG	2.0	1.387	0.625	ENSG00000248919 (ATP5MF-PTCD1)
ENSG00000106246	PTCD1	GENCODE	GCCCATGGAGAGCAACTACA	3.0	1.356	0.0	ENSG00000248919 (ATP5MF-PTCD1)
ENSG00000106246	PTCD1	GENCODE	ACTGCAAGAAGTACCAGTAC	4.0	1.289	0.0	ENSG00000248919 (ATP5MF-PTCD1)
ENSG00000106258	CYP3A5	GENCODE	AGATATGGGACCCGTACACA	1.0	0.968	0.6429
ENSG00000106258	CYP3A5	GENCODE	TAGCACTGTTCTGATCACGT	2.0	0.9279	0.0
ENSG00000106258	CYP3A5	GENCODE	TACAGCATGGATGTGATTAC	3.0	0.8691	1.0333
ENSG00000106258	CYP3A5	GENCODE	TCAGCTGAAGGAAATCTAGT	4.0	0.7406	0.3333
ENSG00000106261	ZKSCAN1	GENCODE	GGCCCCGAGAGGCTCTCAGT	1.0	1.246	1.4841
ENSG00000106261	ZKSCAN1	GENCODE	TAGTCCCAGAGACCAGGCGA	2.0	1.033	0.6439
ENSG00000106261	ZKSCAN1	GENCODE	AGCCAGACCTGGAGCTCCTT	3.0	1.027	0.875
ENSG00000106261	ZKSCAN1	GENCODE	AGATGAGGAAGACCACATGT	4.0	0.8705	1.3482
ENSG00000106263	EIF3B	GENCODE	ATAGATGCTAAGCGTATCCA	1.0	1.309	0.0
ENSG00000106263	EIF3B	GENCODE	GAGCTGCATCAGGGTTACCC	2.0	1.216	0.8421
ENSG00000106263	EIF3B	GENCODE	AGAGGCATTGCTCTATGGGG	3.0	1.078	0.2
ENSG00000106263	EIF3B	GENCODE	AATCCGTAAAGAGGTTGACC	4.0	1.065	0.0
ENSG00000106266	SNX8	GENCODE	GCACAAGTTCCCCTACCGTA	1.0	1.186	0.0
ENSG00000106266	SNX8	GENCODE	ACCACATCCTCGGAGAACAG	2.0	1.056	0.0
ENSG00000106266	SNX8	GENCODE	ATTCGGGAAGGAGCTAAGGT	3.0	1.052	0.0
ENSG00000106266	SNX8	GENCODE	GAACTGTAAGCTGGCTACCA	4.0	0.98	0.0
ENSG00000106268	NUDT1	GENCODE	AGGCTGCAGGACCAGCACCA	1.0	1.436	3.8625
ENSG00000106268	NUDT1	GENCODE	GATCTGGCCCACCTTGTGCA	2.0	0.9912	0.0
ENSG00000106268	NUDT1	GENCODE	TGCCCCCAAAGCCATTCCAC	3.0	0.8354	0.0161
ENSG00000106268	NUDT1	GENCODE	GACTCACCGTCGCTCTCCAC	4.0	0.8025	0.0
ENSG00000106278	PTPRZ1	GENCODE	TAGGCATGTCGACAATCAGT	1.0	1.469	0.0
ENSG00000106278	PTPRZ1	GENCODE	GCTTGAGAGACAGTATGTGT	2.0	1.168	3.2741
ENSG00000106278	PTPRZ1	GENCODE	ACAACCCAACCGGTATACAA	3.0	1.0	0.0
ENSG00000106278	PTPRZ1	GENCODE	ACACCCACAGAATCATGCAC	4.0	0.9743	1.0224
ENSG00000106290	TAF6	GENCODE	GAGCCATAACGAGTCGTCCA	1.0	1.372	0.0	ENSG00000221838 (AP4M1)
ENSG00000106290	TAF6	GENCODE	TCATCAATACCCCTCTGCCC	2.0	1.21	0.0
ENSG00000106290	TAF6	GENCODE	ATGAACTTCAAGGCATCCTG	3.0	1.173	0.0
ENSG00000106290	TAF6	GENCODE	ACCAGATGTGGACAATCACT	4.0	1.148	0.0
ENSG00000106299	WASL	GENCODE	ATGTGGTCAAAGAAGTGCAG	1.0	0.9602	0.65
ENSG00000106299	WASL	GENCODE	GGTGGTGGAGGTGCAGCTGT	2.0	0.9365	2.1572
ENSG00000106299	WASL	GENCODE	ATGACTTACATCTCCAGCAA	3.0	0.7862	1.125
ENSG00000106299	WASL	GENCODE	TGCAGGTCCTAATCTACCCA	4.0	0.6755	0.6609
ENSG00000106302	HYAL4	GENCODE	ACCCCTTGTGATGTATACCA	1.0	1.445	0.0
ENSG00000106302	HYAL4	GENCODE	ATAATCATGAGATGTCATGG	2.0	1.035	0.9375
ENSG00000106302	HYAL4	GENCODE	GATATAAATAATAACCCCAA	3.0	0.7436	2.1365
ENSG00000106302	HYAL4	GENCODE	TGGACTTGCTGTTATAGATT	4.0	0.7078	0.2593
ENSG00000106304	SPAM1	GENCODE	GCATTCCAGGCCCAGAGGAA	1.0	1.279	3.6156
ENSG00000106304	SPAM1	GENCODE	TAGTGATGGTTGTAACAATC	2.0	1.041	0.2143
ENSG00000106304	SPAM1	GENCODE	ATGTATACACAAGTTCATCC	3.0	0.8859	0.0
ENSG00000106304	SPAM1	GENCODE	ACAGGAGTAACTGTGAATGG	4.0	0.855	3.3333
ENSG00000106305	AIMP2	GENCODE	GTTGGGGAGCCGGTACATGC	1.0	1.213	3.7333
ENSG00000106305	AIMP2	GENCODE	CAGACGATGTGCCCCATCGA	2.0	1.074	0.0
ENSG00000106305	AIMP2	GENCODE	GTGCAGCACAAGCAGGGAGA	3.0	0.9057	1.4913
ENSG00000106305	AIMP2	GENCODE	TGAATCCCAGCTGATAGTCT	4.0	0.6426	0.0
ENSG00000106327	TFR2	GENCODE	GTCCAGGCTCACGTACACTA	1.0	1.44	0.0
ENSG00000106327	TFR2	GENCODE	GGAAGGCGACGTAGCCCAGT	2.0	1.073	0.0
ENSG00000106327	TFR2	GENCODE	TGGACCGACACGCACTACGT	3.0	1.026	0.0
ENSG00000106327	TFR2	GENCODE	TGTGGGGACGGCTATACTCC	4.0	0.9453	0.0
ENSG00000106328	FSCN3	GENCODE	GGTGTGTAGAGGTCTCCAGG	1.0	1.55	0.9375
ENSG00000106328	FSCN3	GENCODE	ACCCTCCAGTGCCTAATCTC	2.0	1.181	0.0
ENSG00000106328	FSCN3	GENCODE	ATTGCTCACCAAGATCTCCC	3.0	1.176	2.4348
ENSG00000106328	FSCN3	GENCODE	ACCACTCCTCACCCCTCATG	4.0	0.9907	0.9481
ENSG00000106330	MOSPD3	GENCODE	ATAGAGGGTCAGCAGCTGTC	1.0	1.194	1.5518
ENSG00000106330	MOSPD3	GENCODE	CTTCCTCAGACAGCTCAATG	2.0	0.8978	0.0
ENSG00000106330	MOSPD3	GENCODE	ATTTGGCAGGTGCTGTGCAC	3.0	0.8831	4.7184
ENSG00000106330	MOSPD3	GENCODE	TGCCACATGGCGAATCACAC	4.0	0.8628	0.0
ENSG00000106331	PAX4	GENCODE	AGGATCCGTGAGATGTCACA	1.0	1.532	0.0
ENSG00000106331	PAX4	GENCODE	CTAGGGCGTTACTACCGCAC	2.0	1.324	0.0
ENSG00000106331	PAX4	GENCODE	TGGACACTCACCCTTCAGCT	3.0	1.295	0.0
ENSG00000106331	PAX4	GENCODE	AATCAGGATACTGCCCACGC	4.0	1.293	0.7143
ENSG00000106333	PCOLCE	GENCODE	GGAGTGCATCTGGACCATAA	1.0	1.225	0.0
ENSG00000106333	PCOLCE	GENCODE	AGACCTCCAGAGCATCGTAG	2.0	1.225	0.0	ENSG00000224729 (PCOLCE-AS1)
ENSG00000106333	PCOLCE	GENCODE	GACCCCCAACTACACCAGGT	3.0	1.176	0.7222	ENSG00000224729 (PCOLCE-AS1)
ENSG00000106333	PCOLCE	GENCODE	GCCAGGAACAGCTGATGCCC	4.0	1.145	1.3781
ENSG00000106336	FBXO24	GENCODE	GGAAGGTGTACAGTTCAGAA	1.0	1.535	0.875
ENSG00000106336	FBXO24	GENCODE	TGACCAGCCACGCTCCTACA	2.0	1.405	0.0
ENSG00000106336	FBXO24	GENCODE	GAGATCGCGATACACCCCTG	3.0	1.251	0.0
ENSG00000106336	FBXO24	GENCODE	TCTGCTTGAAGGTCATTGAG	4.0	1.178	0.0	ENSG00000224729 (PCOLCE-AS1)
ENSG00000106341	PPP1R17	GENCODE	AAAGGTGGGATGTGCAGCGC	1.0	0.7426	0.0
ENSG00000106341	PPP1R17	GENCODE	GACCCTCGTTGCAGCCACTT	2.0	0.4952	0.0
ENSG00000106341	PPP1R17	GENCODE	TAGAAAGGGAAAAAATGTAC	3.0	0.4294	1.5333
ENSG00000106341	PPP1R17	GENCODE	GATCACAGTCCTTAATGAAC	4.0	0.2889	0.2593
ENSG00000106344	RBM28	GENCODE	AATGCTGGAAGATGTTCAGA	1.0	1.342	0.2593
ENSG00000106344	RBM28	GENCODE	GTAAATATCCCTAGGAAACC	2.0	1.253	0.0694
ENSG00000106344	RBM28	GENCODE	CAGCCTTTGGGAGATTGTGC	3.0	1.213	0.0
ENSG00000106344	RBM28	GENCODE	AGTCAAAGGACAGATTTCTA	4.0	1.065	2.8815
ENSG00000106346	USP42	GENCODE	AATATCACTGGTAGATACAA	1.0	1.838	0.1333
ENSG00000106346	USP42	GENCODE	AATGCAAGCACATATTACCC	2.0	1.767	1.3143
ENSG00000106346	USP42	GENCODE	TAAGAACATTAGAGGATCTA	3.0	1.292	0.1333
ENSG00000106346	USP42	GENCODE	AAAGCTTACCTCTAGATCTT	4.0	1.241	0.9412
ENSG00000106348	IMPDH1	GENCODE	GATGACGCCAAGGATTGAAC	1.0	0.8583	0.7212
ENSG00000106348	IMPDH1	GENCODE	GAGACCCGGCGCTTACTTGT	2.0	0.8554	0.0
ENSG00000106348	IMPDH1	GENCODE	AGGTGTGTAACTCACAGCCA	3.0	0.8478	0.3222
ENSG00000106348	IMPDH1	GENCODE	GTGTAGCGAGGTCCAATCTA	4.0	0.8203	0.0
ENSG00000106351	AGFG2	GENCODE	GCCCACGGTGATATCCACGT	1.0	1.767	0.0
ENSG00000106351	AGFG2	GENCODE	CAGGGATCCTCAGAAAGTGA	2.0	1.07	1.6471
ENSG00000106351	AGFG2	GENCODE	GTAGTATTCCTGCAATCCCG	3.0	1.058	1.1015
ENSG00000106351	AGFG2	GENCODE	GAGGCAGCAACTGAGAGAGA	4.0	0.9236	4.378
ENSG00000106355	LSM5	GENCODE	GAGCTTGTGGACAAATGTAT	1.0	0.8135	1.5762
ENSG00000106355	LSM5	GENCODE	AAAGGACGGCGATTACCTAA	2.0	0.8121	0.0
ENSG00000106355	LSM5	GENCODE	AAGAGTGATAAGGAAATTGT	3.0	0.4362	0.7816
ENSG00000106355	LSM5	GENCODE	AAATCACACCAGAAGGAAGA	4.0	0.2015	0.0161
ENSG00000106366	SERPINE1	GENCODE	GGACCAGCTTCAGATCCCGC	1.0	0.9631	0.0
ENSG00000106366	SERPINE1	GENCODE	GAGCCGTGGACCAGCTGACA	2.0	0.9327	0.0
ENSG00000106366	SERPINE1	GENCODE	ACATGCTGAGGGTGTCCCCG	3.0	0.8634	0.0
ENSG00000106366	SERPINE1	GENCODE	AGGGTGAGAAAACCACGTTG	4.0	0.7614	0.0
ENSG00000106367	AP1S1	GENCODE	AGACAATGAGCTCATCACAC	1.0	1.082	0.6694
ENSG00000106367	AP1S1	GENCODE	TCAGCCGGCAGGGAAAACTG	2.0	1.002	0.9286
ENSG00000106367	AP1S1	GENCODE	GAGCTCTTAGACAAATACTT	3.0	0.9257	1.547
ENSG00000106367	AP1S1	GENCODE	GGCGCAGCAGAAGTAGAGGC	4.0	0.89	1.4552
ENSG00000106384	MOGAT3	GENCODE	TGATGTAGTCGCGATAGACC	1.0	1.117	0.0
ENSG00000106384	MOGAT3	GENCODE	ACACATGATCCCATGAGGGT	2.0	0.9878	0.3
ENSG00000106384	MOGAT3	GENCODE	AGAGGAAAGTGAGCACATAT	3.0	0.917	3.3093
ENSG00000106384	MOGAT3	GENCODE	GACTGGGACACACCCAACCA	4.0	0.885	0.0
ENSG00000106392	C1GALT1	GENCODE	AAGGCAGAGATCAACTATAC	1.0	1.089	0.6431
ENSG00000106392	C1GALT1	GENCODE	GTAAAGCAGGGCTACATGAG	2.0	0.8729	0.5333
ENSG00000106392	C1GALT1	GENCODE	AATGGACAGAATCATCTAGA	3.0	0.754	1.0647
ENSG00000106392	C1GALT1	GENCODE	TCATACTAGACAATTTGAGG	4.0	0.5258	1.1619
ENSG00000106397	PLOD3	GENCODE	ACATAGGCCTGGGAGATGTA	1.0	1.389	0.0
ENSG00000106397	PLOD3	GENCODE	AAGCGGGGCAGAAACGGAGT	2.0	1.149	0.0
ENSG00000106397	PLOD3	GENCODE	GCCGTGGCGGGACAGCATGG	3.0	1.107	0.0
ENSG00000106397	PLOD3	GENCODE	TTAATCTGGATCATAAGTCT	4.0	0.9065	0.8993
ENSG00000106399	RPA3	GENCODE	GATGAATTGAGCTAGCATGC	1.0	1.411	0.0
ENSG00000106399	RPA3	GENCODE	ATAAGATGTACACAAGATGG	2.0	0.6783	0.8075
ENSG00000106399	RPA3	GENCODE	AAAGAAGATAGCCATCCTTT	4.0	0.5229	0.5576
ENSG00000106399	RPA3	GENCODE	TGGACATGATGGACTTGCCC	3.0	0.3654	0.0
ENSG00000106400	ZNHIT1	GENCODE	AGCCACAGACAGCACAGAAG	4.0	1.128	0.4111
ENSG00000106400	ZNHIT1	GENCODE	GCTGAGGGAGTCCCGCGTGG	1.0	0.7547	0.0
ENSG00000106400	ZNHIT1	GENCODE	CAGTTCGCTCCCAGGACCCC	2.0	0.4836	1.1875
ENSG00000106400	ZNHIT1	GENCODE	GAAGTTTAAAATGATCACCT	3.0	0.4617	2.5407
ENSG00000106404	CLDN15	GENCODE	GTACGCCTTCAACATCACCC	1.0	1.361	0.0
ENSG00000106404	CLDN15	GENCODE	GCAGGCCTGAATATACCCTG	2.0	1.161	0.0
ENSG00000106404	CLDN15	GENCODE	CCAGCAGTTGTAGACGCCCA	3.0	1.074	0.0
ENSG00000106404	CLDN15	GENCODE	GGCGAGTGTCCACTGTGCAC	4.0	1.024	1.2368
ENSG00000106410	NOBOX	GENCODE	ACACGAACCCTATACCGCTC	1.0	1.566	0.0
ENSG00000106410	NOBOX	GENCODE	TGAGGGTCTCCAGAGCACAA	2.0	1.176	0.75
ENSG00000106410	NOBOX	GENCODE	GGAAGATCGGCCCTTCGCAC	3.0	1.148	0.0
ENSG00000106410	NOBOX	GENCODE	CAGTCTCCCAGCATCAGCCC	4.0	0.8665	1.7411
ENSG00000106415	GLCCI1	GENCODE	GGAGCAGCTCACCTGAGAGA	1.0	1.358	2.2688	ENSG00000233108 (GLCCI1-DT)
ENSG00000106415	GLCCI1	GENCODE	ATAACAGGACCTTACCTCAC	2.0	0.9006	0.0	ENSG00000283549
ENSG00000106415	GLCCI1	GENCODE	ACAATCAGTCACACTCAGGT	3.0	0.8897	0.0
ENSG00000106415	GLCCI1	GENCODE	TGCTGCGAGTACTACTGCTC	4.0	0.7409	0.0
ENSG00000106436	MYL10	GENCODE	ATCATGGACCAGAACCGTGA	1.0	0.9423	1.7014
ENSG00000106436	MYL10	GENCODE	GCCATGGTGAAGGAGGCCCC	2.0	0.8307	2.148
ENSG00000106436	MYL10	GENCODE	GATCTGGGACTGATCAAACA	3.0	0.6938	0.0667
ENSG00000106436	MYL10	GENCODE	AGAGCTCGGAAAAGAGCAGA	4.0	0.4614	0.95
ENSG00000106443	PHF14	GENCODE	GAGGCAGCGGCGGAAGAGGT	1.0	1.406	1.5731
ENSG00000106443	PHF14	GENCODE	TGTGGCATTACAGTCCATGA	2.0	1.284	1.3199
ENSG00000106443	PHF14	GENCODE	GGCTACTCCAGGAACATACA	3.0	1.241	0.0
ENSG00000106443	PHF14	GENCODE	AGCTCGATCTACCAGACCCC	4.0	0.756	0.0
ENSG00000106459	NRF1	GENCODE	TAAGTGAGACAGTGCCATCA	1.0	1.267	1.3352
ENSG00000106459	NRF1	GENCODE	GTGGCCTGAAGATATCCCCT	2.0	1.149	0.0
ENSG00000106459	NRF1	GENCODE	TAAGTACAAGAGCATGATCC	3.0	1.069	0.0
ENSG00000106459	NRF1	GENCODE	GCTCGGTGTAAGTAGCCACA	4.0	0.9499	0.8
ENSG00000106460	TMEM106B	GENCODE	ATACAATAACACATACCCCT	1.0	1.08	1.6115
ENSG00000106460	TMEM106B	GENCODE	ATTTCACGTCGATAGAGCGA	2.0	0.7682	0.0
ENSG00000106460	TMEM106B	GENCODE	AGTACCTACCGTTATAGCAG	4.0	0.5732	0.0
ENSG00000106460	TMEM106B	GENCODE	AGAATCACTTACGTTCTTCT	3.0	0.2974	0.3
ENSG00000106462	EZH2	GENCODE	ACAGAAGTCAGGATGTGCAC	1.0	1.183	0.9091
ENSG00000106462	EZH2	GENCODE	ATTATGATGGGAAAGTACAC	2.0	0.9549	0.0
ENSG00000106462	EZH2	GENCODE	GGAGACCAAGAATACATTAT	3.0	0.9189	0.7895
ENSG00000106462	EZH2	GENCODE	GATCTGGAGGATCACCGAGA	4.0	0.8843	0.0
ENSG00000106477	CEP41	GENCODE	ACGCACATCTAGCAGCAGGA	1.0	1.148	1.4286
ENSG00000106477	CEP41	GENCODE	TGAAAGGCTGGCCAGTCAGG	2.0	1.068	1.2463
ENSG00000106477	CEP41	GENCODE	AGTACCTCTGAAGAGTTGAG	3.0	0.824	0.5333
ENSG00000106477	CEP41	GENCODE	TTCTAGACAGAGTTGCAATT	4.0	0.5972	0.9803
ENSG00000106479	ZNF862	GENCODE	TTATACAGGACCATTCAAGG	1.0	1.258	0.0
ENSG00000106479	ZNF862	GENCODE	TGTGGCAGTGTATTTCACCC	2.0	1.138	0.75
ENSG00000106479	ZNF862	GENCODE	TCTACAGTGAGACAGCAGAT	3.0	1.042	0.0	ENSG00000273419
ENSG00000106479	ZNF862	GENCODE	AGGCAAGTACCGCAATCGCA	4.0	0.9595	0.0	ENSG00000273419
ENSG00000106483	SFRP4	GENCODE	AGGGTCGTGCAGGAACTCCA	1.0	1.909	0.0
ENSG00000106483	SFRP4	GENCODE	AGGGCATGTGCCGGCACATA	2.0	1.163	0.0
ENSG00000106483	SFRP4	GENCODE	ATAGACAGGCAGCTCGTCGC	3.0	1.104	0.0
ENSG00000106483	SFRP4	GENCODE	ATCGTCACGGACCTCCCGGA	4.0	1.08	0.0
ENSG00000106484	MEST	GENCODE	GGACTGCGTATCTTCTACCA	1.0	1.294	0.1389
ENSG00000106484	MEST	GENCODE	ATCCAGCTACGACTGGTACA	2.0	1.22	0.0	ENSG00000270823
ENSG00000106484	MEST	GENCODE	TGCAGGTACGCAGCAAGCAG	3.0	0.9639	0.2754
ENSG00000106484	MEST	GENCODE	GAGAAAGAAGGTTGATCCTG	4.0	0.2831	0.0	ENSG00000270823
ENSG00000106511	MEOX2	GENCODE	GAGGAAGAAGTAGAGAGCTC	1.0	0.8002	1.6564
ENSG00000106511	MEOX2	GENCODE	GCCTGGCGGCCGTAGTCCCC	2.0	0.7126	0.0
ENSG00000106511	MEOX2	GENCODE	TCGGTGGGGAAGACATCTGC	3.0	0.6124	0.0
ENSG00000106511	MEOX2	GENCODE	GAAGAGTTGGAGCACAGGAC	4.0	0.5993	0.5222
ENSG00000106524	ANKMY2	GENCODE	AGGTAATAAAGACATCACAT	1.0	1.683	1.3439
ENSG00000106524	ANKMY2	GENCODE	GCTCAGATGGCAGCCTTTGT	2.0	0.937	0.0
ENSG00000106524	ANKMY2	GENCODE	GATTATTACACTAAGCCCCA	3.0	0.7815	0.0
ENSG00000106524	ANKMY2	GENCODE	AAAAGATGGAGAGAATAAAC	4.0	0.6569	4.7475
ENSG00000106526	ACTR3C	GENCODE	AGATGGACTCCATAGAGTCT	3.0	1.185	1.4703
ENSG00000106526	ACTR3C	GENCODE	AAAAGAAACACCTTACCTCC	4.0	0.564	0.5385
ENSG00000106526	ACTR3C	GENCODE	AGTGGGTGAACGTACATTAA	1.0	0.4363	0.1923
ENSG00000106526	ACTR3C	GENCODE	ATGATGTGGATCCCCAGAAG	2.0	0.3456	0.6923
ENSG00000106536	POU6F2	GENCODE	GGTGAAGGCAGGCCATGTCC	1.0	1.373	0.2727
ENSG00000106536	POU6F2	GENCODE	AATCCTCATTCCCTTCAACA	2.0	0.8357	2.3105
ENSG00000106536	POU6F2	GENCODE	CAGCTCCTCACAAACGCCCA	3.0	0.7915	0.0
ENSG00000106536	POU6F2	GENCODE	GGAGTTGAGAGGTGAGGACA	4.0	0.6939	3.4067
ENSG00000106537	TSPAN13	GENCODE	GGATACTCACGGTGTAAAGC	1.0	0.8847	0.0
ENSG00000106537	TSPAN13	GENCODE	TCAGACCCACTAAAGCAATC	2.0	0.6864	0.0
ENSG00000106537	TSPAN13	GENCODE	TGGAGCTGTAAAACATCATC	3.0	0.6542	0.1905
ENSG00000106537	TSPAN13	GENCODE	GGAGGTTGGTTGGAACAATA	4.0	0.5656	0.0
ENSG00000106538	RARRES2	GENCODE	TCCTGGAAGGCCCACTGCAC	1.0	1.054	1.5861
ENSG00000106538	RARRES2	GENCODE	CATGCTACTCACCGTGTCCA	2.0	0.7443	0.0
ENSG00000106538	RARRES2	GENCODE	TCCCAGCTGGAATATTTGTG	3.0	0.7182	3.5431
ENSG00000106538	RARRES2	GENCODE	GTGCAAAGTCAGGCCCAATG	4.0	0.7081	0.0
ENSG00000106541	AGR2	GENCODE	GGTATCTCTGGCCAGAGTGT	1.0	1.211	0.8929
ENSG00000106541	AGR2	GENCODE	GATGAGTGCCCACACAGTCA	2.0	1.023	0.9333
ENSG00000106541	AGR2	GENCODE	AAGAAGCTGACTCCTACCTC	3.0	0.7501	1.8169
ENSG00000106541	AGR2	GENCODE	GCAGTTTGTCCTCCTCAATC	4.0	0.4419	0.0
ENSG00000106546	AHR	GENCODE	AGATTATCTAGGGTTTCAGC	1.0	1.201	0.0588	ENSG00000283321
ENSG00000106546	AHR	GENCODE	TGTCTGCTGGATAATTCATC	2.0	1.008	0.0	ENSG00000283321
ENSG00000106546	AHR	GENCODE	TAGACTGGACCCAAGTCCAT	3.0	0.9897	4.375	ENSG00000283321
ENSG00000106546	AHR	GENCODE	TAGTGGTAAGGGATCCATTA	4.0	0.711	0.0	ENSG00000283321
ENSG00000106554	CHCHD3	GENCODE	AGAACAGCTGGCTAGACTGG	1.0	1.032	0.6944
ENSG00000106554	CHCHD3	GENCODE	GGAGAGGATATGTAGCGAGG	2.0	0.8987	0.5294
ENSG00000106554	CHCHD3	GENCODE	GAGAACATCACCGTGGTGAA	3.0	0.8556	0.875
ENSG00000106554	CHCHD3	GENCODE	CGAGAATGAGAACATCACCG	4.0	0.4118	1.2452
ENSG00000106560	GIMAP2	GENCODE	AGTCACCAGGAGCAGCACAT	1.0	1.236	1.8667
ENSG00000106560	GIMAP2	GENCODE	GAACTGGCAAAAGTGCTGCA	2.0	1.136	0.8463
ENSG00000106560	GIMAP2	GENCODE	TATTAGGCTGTACAACCCAT	3.0	1.135	0.0
ENSG00000106560	GIMAP2	GENCODE	AGGACCAGCAGGCTGCACAG	4.0	1.051	1.8277
ENSG00000106565	TMEM176B	GENCODE	ATTGTCCATGAGAAGCACCC	1.0	1.244	0.8125
ENSG00000106565	TMEM176B	GENCODE	TGGAAGGCACAGTGTCCCCA	2.0	1.086	0.3529
ENSG00000106565	TMEM176B	GENCODE	AGGTGACTCAGATATTGCTG	3.0	1.036	0.0
ENSG00000106565	TMEM176B	GENCODE	GTGGATGTGGACGTTGACGT	4.0	0.9245	0.0
ENSG00000106571	GLI3	GENCODE	TGAGCACGAAGGTTGCAACA	1.0	1.535	0.0
ENSG00000106571	GLI3	GENCODE	AATTGGTACAGGAGGATGGA	2.0	1.392	0.4762
ENSG00000106571	GLI3	GENCODE	CAGACATCTCAGCCAAGCCC	3.0	1.359	1.4256
ENSG00000106571	GLI3	GENCODE	CCACTGGGAAGGCTGCGCGA	4.0	1.241	0.0
ENSG00000106588	PSMA2	GENCODE	TCGCTGACTACATTCAGGTA	1.0	0.8982	0.4375	ENSG00000256646
ENSG00000106588	PSMA2	GENCODE	GTACACCAAACCTATATGCT	2.0	0.822	0.2423	ENSG00000256646
ENSG00000106588	PSMA2	GENCODE	ACCAGCTGAGCTGTAGGAAT	3.0	0.7992	0.85	ENSG00000256646
ENSG00000106588	PSMA2	GENCODE	GCTGGAGGAGCCCCGTCCGT	4.0	0.7398	0.039	ENSG00000256646
ENSG00000106591	MRPL32	GENCODE	GTAGTTTCGAAGCACTCCCC	1.0	1.059	0.65
ENSG00000106591	MRPL32	GENCODE	ACTACTGGGAGCGACTGCTA	2.0	0.8087	0.0
ENSG00000106591	MRPL32	GENCODE	GCCCTTCTTTACCTACCCCA	3.0	0.4167	1.6051
ENSG00000106591	MRPL32	GENCODE	GCGGATTTCTTCTCCTACAC	4.0	0.3303	1.3867
ENSG00000106603	COA1	GENCODE	GAGACAGGAATCTTCAACTG	1.0	0.9361	0.5385
ENSG00000106603	COA1	GENCODE	GCAGCTGCAGAGCCATCCCG	2.0	0.8463	0.0
ENSG00000106603	COA1	GENCODE	ATACACAATGGCAAAGCCCC	3.0	0.594	1.9962
ENSG00000106603	COA1	GENCODE	TTATCTCAAGCTCATCGACA	4.0	0.589	0.0
ENSG00000106605	BLVRA	GENCODE	GTGTCATGGGGTATTCCACA	1.0	0.9783	0.125
ENSG00000106605	BLVRA	GENCODE	AGAGGGAGACCAGCCAGGTC	2.0	0.9554	1.7095
ENSG00000106605	BLVRA	GENCODE	CGTAGCACTGACCTGTGAAG	3.0	0.8161	1.5659
ENSG00000106605	BLVRA	GENCODE	GGTTCAGGAACGCTGAGGAA	4.0	0.7643	0.85
ENSG00000106608	URGCP	GENCODE	TGGCCCACAGCAGAAATGTA	1.0	1.342	2.5548
ENSG00000106608	URGCP	GENCODE	GAGCACGTCCAGCACCATAG	2.0	1.097	0.0
ENSG00000106608	URGCP	GENCODE	CAACCCATCCGAAATCTCCC	3.0	0.9644	0.0
ENSG00000106608	URGCP	GENCODE	GGACCCCCCTGAGAAGCACA	4.0	0.9632	1.2078
ENSG00000106609	TMEM248	GENCODE	TCAGATGACTGCGCCCTCCA	1.0	1.267	0.0
ENSG00000106609	TMEM248	GENCODE	AGTCTCAATCACCCTAACCC	2.0	1.092	0.4286
ENSG00000106609	TMEM248	GENCODE	GTGTCAGGAACACAGTGCGG	3.0	1.086	0.7048	ENSG00000299767
ENSG00000106609	TMEM248	GENCODE	GCCCAGGGTCAGGAAAGCTA	4.0	1.083	0.0222
ENSG00000106615	RHEB	GENCODE	GAAGTGATTAAAGTTATCCA	4.0	1.238	3.0667	ENSG00000226964 (RHEBP2), ENSG00000229927 (RHEBP1), ENSG00000272430 (LINC02637), ENSG00000290913, ENSG00000303991 (SHLD2P3)
ENSG00000106615	RHEB	GENCODE	CCGGCCACTCACCCACAGAC	1.0	0.7886	2.6279
ENSG00000106615	RHEB	GENCODE	AAATAGAATACCTATTATGT	2.0	0.7325	0.3287
ENSG00000106615	RHEB	GENCODE	AAGATAGAATATTCATCCTG	3.0	0.3859	0.7694
ENSG00000106617	PRKAG2	GENCODE	TAGATACTATAAATCACCTA	1.0	1.132	0.5385
ENSG00000106617	PRKAG2	GENCODE	TGAATATATCTCCAGATGCA	2.0	0.91	0.3846
ENSG00000106617	PRKAG2	GENCODE	AAAGACAACAAGCTTTGAAC	3.0	0.8128	0.5789
ENSG00000106617	PRKAG2	GENCODE	GCGTGGCGGGGACTCCTGGT	4.0	0.7971	0.0909
ENSG00000106624	AEBP1	GENCODE	AGGGTTGTCTGAGATCTCCA	1.0	1.588	0.0
ENSG00000106624	AEBP1	GENCODE	ACTGAGGACGACTACTATGA	2.0	1.462	0.0
ENSG00000106624	AEBP1	GENCODE	GAGGTGGCAGCGCAGATGGT	3.0	1.416	0.5294
ENSG00000106624	AEBP1	GENCODE	TCTGGGAGCTCACTCAGCAC	4.0	1.272	2.91
ENSG00000106628	POLD2	GENCODE	GAGGCGGGTGGCATAAATGT	1.0	1.344	0.0
ENSG00000106628	POLD2	GENCODE	CATCTTAACAGCCTCCACGC	2.0	1.051	0.0
ENSG00000106628	POLD2	GENCODE	GTTGCCAGCGAGGATAACCC	3.0	0.9539	0.4
ENSG00000106628	POLD2	GENCODE	CCTGCGGGAGGTCAGCGAGG	4.0	0.9385	0.9286
ENSG00000106631	MYL7	GENCODE	TGTATCGACCAGAATCGTGA	1.0	0.9972	0.9602
ENSG00000106631	MYL7	GENCODE	GCACGCACCCAGCTGGGAGT	2.0	0.9068	3.3647
ENSG00000106631	MYL7	GENCODE	GCCATGCTGCAAGAGGGCAA	3.0	0.7513	1.2949
ENSG00000106631	MYL7	GENCODE	GTTTGAACAAGCCCAGATAC	4.0	0.7111	1.2917
ENSG00000106633	GCK	GENCODE	GTAGTAGCAGGAGATCATCG	1.0	1.444	0.0
ENSG00000106633	GCK	GENCODE	AGGTATGAGAAGCTCATAGG	2.0	1.359	0.5714
ENSG00000106633	GCK	GENCODE	AAAGGAGAAGGTGAAGCCCA	3.0	1.293	3.3465	ENSG00000300758
ENSG00000106633	GCK	GENCODE	CATGTGCGTCAATACCGAGT	4.0	1.188	0.0
ENSG00000106635	BCL7B	GENCODE	GAGAAGAAGTGGGTGACTGT	1.0	1.035	1.8053
ENSG00000106635	BCL7B	GENCODE	GGACGACATCAAGAAGGTGA	2.0	0.842	1.4
ENSG00000106635	BCL7B	GENCODE	AAGCTGATAGACGTCAGACA	3.0	0.8393	0.0
ENSG00000106635	BCL7B	GENCODE	ACACACCTCCGACTTCCGCA	4.0	0.5483	0.875
ENSG00000106636	YKT6	GENCODE	TGGTCACCTCAGTAGATACC	1.0	1.036	0.5
ENSG00000106636	YKT6	GENCODE	TGACAATGAATACCCATCCC	2.0	1.005	0.3333
ENSG00000106636	YKT6	GENCODE	ATTGTGGAGCGCTCATCGAA	3.0	0.7983	0.0
ENSG00000106636	YKT6	GENCODE	GACGTGGCACAGATAGTCTA	4.0	0.6015	0.2273
ENSG00000106638	TBL2	GENCODE	GTCAGGGCTGAAGCGCACCA	1.0	1.524	0.0
ENSG00000106638	TBL2	GENCODE	GATGGTGCGATCATCTGCAC	2.0	1.305	0.0
ENSG00000106638	TBL2	GENCODE	GAGGACAGTGGTGTCACTGG	3.0	1.011	3.1542
ENSG00000106638	TBL2	GENCODE	AGCTGCAGCCAGGAGGCGGT	4.0	0.7578	1.1429
ENSG00000106648	GALNTL5	GENCODE	GTTCCTGGACAGCCACTGTG	1.0	1.348	3.0413
ENSG00000106648	GALNTL5	GENCODE	ATAGAAGCAAATGACAATGC	2.0	1.291	0.5714
ENSG00000106648	GALNTL5	GENCODE	CATCAATGACATCTATCAGG	3.0	1.082	0.0
ENSG00000106648	GALNTL5	GENCODE	GTAGATGACATGAGCAAAGT	4.0	0.9184	1.7188
ENSG00000106665	CLIP2	GENCODE	GAGCTGAAGGCAGTGATGGA	1.0	1.122	3.1026
ENSG00000106665	CLIP2	GENCODE	GACCCGGTGGGCAAGAATGA	2.0	1.114	0.0
ENSG00000106665	CLIP2	GENCODE	GCCCCTTGGGAAGAATGATG	3.0	0.9334	1.6086
ENSG00000106665	CLIP2	GENCODE	GGAGCTCCTCGATTTCACCT	4.0	0.8591	0.1333
ENSG00000106682	EIF4H	GENCODE	AATTCTACATAGCAGAATCC	1.0	1.549	0.039
ENSG00000106682	EIF4H	GENCODE	TCGCCCTGAACCGTATTGAA	2.0	1.142	1.2875
ENSG00000106682	EIF4H	GENCODE	AATCCATGTTGGATCCACGG	4.0	0.2927	0.4483
ENSG00000106682	EIF4H	GENCODE	TAGAGGTGGATGGGATTCCC	3.0	0.2352	0.6818
ENSG00000106683	LIMK1	GENCODE	GGAGTGCTCCACCAGCGTGT	1.0	1.692	0.8125
ENSG00000106683	LIMK1	GENCODE	GCACGCAGACTGCTTCAGGT	2.0	1.409	0.0
ENSG00000106683	LIMK1	GENCODE	TGAGGCTGGGATGGACACCA	3.0	1.255	1.5
ENSG00000106683	LIMK1	GENCODE	TGGTGATGAAGGAGCTGATC	4.0	1.18	0.3
ENSG00000106686	SPATA6L	GENCODE	GATTCATGAGGTAGACCCCG	1.0	0.7952	0.0
ENSG00000106686	SPATA6L	GENCODE	AAAAGGTCTACTACAGCTCC	2.0	0.7402	0.0
ENSG00000106686	SPATA6L	GENCODE	GCACCTCCCTACACCTCCTA	3.0	0.6863	0.781
ENSG00000106686	SPATA6L	GENCODE	GTGGACAGTGCAAAGCCCTT	4.0	0.6713	0.0
ENSG00000106688	SLC1A1	GENCODE	AGGCCTGGACAAGATTCTCA	1.0	1.198	0.6667
ENSG00000106688	SLC1A1	GENCODE	TATCAGCGGGAGAATTACAA	2.0	0.9506	0.0
ENSG00000106688	SLC1A1	GENCODE	TCAGCACAGCGGAAGGTGAC	3.0	0.9044	0.4225
ENSG00000106688	SLC1A1	GENCODE	ATTATATCCAGCATGATTAC	4.0	0.8435	0.5385
ENSG00000106689	LHX2	GENCODE	GGACGGTAGCATCTACTGCA	1.0	1.467	0.7
ENSG00000106689	LHX2	GENCODE	GGAGATGGTGATGCGCGCTC	2.0	1.196	0.0
ENSG00000106689	LHX2	GENCODE	GCGCGGTCACTGCTGATGGA	3.0	1.001	0.5
ENSG00000106689	LHX2	GENCODE	TGTAGTAGGGAAGACCCAGA	4.0	0.9279	1.4424
ENSG00000106692	FKTN	GENCODE	AGATTGAGAGTAAAGATCCC	1.0	1.177	0.9458
ENSG00000106692	FKTN	GENCODE	GTACCATTCTGGCTGAGCAG	2.0	1.078	1.6475
ENSG00000106692	FKTN	GENCODE	AAAGGATCAATAAGAAACAC	3.0	1.058	1.7333
ENSG00000106692	FKTN	GENCODE	AGTGGCAACTACCTCTGGCA	4.0	0.9441	0.7333
ENSG00000106701	FSD1L	GENCODE	AGACAGATCAAGGATAGGTA	1.0	1.377	0.0
ENSG00000106701	FSD1L	GENCODE	TAGTTCTTCAGAGTTCTCCA	2.0	1.054	0.7619
ENSG00000106701	FSD1L	GENCODE	AGATCCAGTAGAGTGTTTGG	3.0	1.01	0.9286
ENSG00000106701	FSD1L	GENCODE	AATTCTAGGAAGCTCTACAG	4.0	0.9415	0.7059
ENSG00000106714	CNTNAP3	GENCODE	GGAGCAGAACGGCCCATCAT	4.0	1.222	2.1
ENSG00000106714	CNTNAP3	GENCODE	GACACTACTTACGATCTCCG	1.0	1.021	0.9
ENSG00000106714	CNTNAP3	GENCODE	TGGACGGTGGTGCAGCACGG	2.0	0.7922	1.4
ENSG00000106714	CNTNAP3	GENCODE	CAGAGCCAGAGCTGTTGTCC	3.0	0.623	3.2144
ENSG00000106723	SPIN1	GENCODE	CAGCCCCGGCGGAACATCGT	1.0	0.9246	0.0
ENSG00000106723	SPIN1	GENCODE	AGAACTTACCAACTCTATCA	2.0	0.8736	0.0
ENSG00000106723	SPIN1	GENCODE	TACAGGCACCTGGTCCAGAA	3.0	0.7062	4.4628
ENSG00000106723	SPIN1	GENCODE	AGGATGGTTCTAAAGATGAG	4.0	0.6369	1.6078
ENSG00000106733	NMRK1	GENCODE	AGTGCTTGAAGCACTTAACA	1.0	0.732	0.0
ENSG00000106733	NMRK1	GENCODE	CATATGAAGAATGTAAAAGG	2.0	0.7253	3.8047
ENSG00000106733	NMRK1	GENCODE	AAACAGTGGCAAAACAACAC	3.0	0.7156	0.4333
ENSG00000106733	NMRK1	GENCODE	CTATTCCATATAGTGTCAAG	4.0	0.5772	0.4667
ENSG00000106771	TMEM245	GENCODE	GATGAAGTAGACCAGCACCG	1.0	1.175	0.9375
ENSG00000106771	TMEM245	GENCODE	ACTGCCGCTCACTCACCCAC	2.0	1.11	0.0
ENSG00000106771	TMEM245	GENCODE	CCGTAGTCGACGAAGCAGAG	3.0	0.9946	0.0
ENSG00000106771	TMEM245	GENCODE	AGAGGGTACCCACAGACATC	4.0	0.9934	0.0
ENSG00000106772	PRUNE2	GENCODE	GAGGCGATGAGCCAGTTGCT	1.0	1.322	0.6818
ENSG00000106772	PRUNE2	GENCODE	ACAGCGGACTGGCTACCATT	2.0	1.162	0.0
ENSG00000106772	PRUNE2	GENCODE	AGATGGTAAGAATATCTCCA	3.0	1.064	1.8952
ENSG00000106772	PRUNE2	GENCODE	TGTTAGGGACCCGAATGAGT	4.0	1.021	0.0
ENSG00000106780	MEGF9	GENCODE	TAGATGTCACTGCTGAACAA	1.0	1.343	0.875
ENSG00000106780	MEGF9	GENCODE	AGGAAAGTACGTACCTGTGA	2.0	1.251	0.0
ENSG00000106780	MEGF9	GENCODE	GGTATGCTGAGAGCTCCATG	3.0	0.9935	1.1426
ENSG00000106780	MEGF9	GENCODE	CCACAGGGCAGTGTGAGTGT	4.0	0.9096	2.5303
ENSG00000106785	TRIM14	GENCODE	ATCGTGTCAGGATCCAGCGT	1.0	1.237	0.4286
ENSG00000106785	TRIM14	GENCODE	ATGCAGAGTCAAGTAAAACC	2.0	1.083	0.8496
ENSG00000106785	TRIM14	GENCODE	GCGCACCGTGGCCACCCTGT	3.0	0.9202	1.5625
ENSG00000106785	TRIM14	GENCODE	GCCACGCGGTCGCCATGCTC	4.0	0.7717	0.0
ENSG00000106789	CORO2A	GENCODE	GAACCTCACGGCCTACAGGA	1.0	1.095	0.0
ENSG00000106789	CORO2A	GENCODE	TGTCCACAGGCACATCCCGA	2.0	1.012	0.5333
ENSG00000106789	CORO2A	GENCODE	ACATGGAGAGGATCACATCT	3.0	0.9764	1.6152
ENSG00000106789	CORO2A	GENCODE	TATAGGAGCGGTACTCAGTC	4.0	0.968	0.2759
ENSG00000106799	TGFBR1	GENCODE	TGTCTGCTGCTATAAATCCC	1.0	1.135	0.5462
ENSG00000106799	TGFBR1	GENCODE	ACTGCTTATAGAATTACCTT	2.0	1.074	0.619
ENSG00000106799	TGFBR1	GENCODE	GAGATGCAGACGAAGCACAC	3.0	0.8287	0.5385
ENSG00000106799	TGFBR1	GENCODE	ATTGTGTTACAAGAAAGCAT	4.0	0.7939	0.6818
ENSG00000106803	SEC61B	GENCODE	GTAGAATCGCCACATCCCCC	1.0	1.219	0.0
ENSG00000106803	SEC61B	GENCODE	GCACTAACGTGGGATCCTCA	2.0	0.6133	0.0
ENSG00000106803	SEC61B	GENCODE	GATCCCACGTTAGTGCCACT	3.0	0.3565	0.6429
ENSG00000106803	SEC61B	GENCODE	GAGTGCAGGCCGCACAACCT	4.0	0.3417	0.0
ENSG00000106804	C5	GENCODE	AGGTGGTTAGAGAATCAGGT	1.0	1.349	1.2667
ENSG00000106804	C5	GENCODE	AGATGGGAGATTAAGCACAA	2.0	1.347	0.0
ENSG00000106804	C5	GENCODE	GTAACAGTCATAGAGTCTAC	3.0	1.193	1.0
ENSG00000106804	C5	GENCODE	ATATGGTATGTGGACGATCA	4.0	1.133	0.0
ENSG00000106809	OGN	GENCODE	TATGAGGATAAATACCTGGA	1.0	0.9123	0.3723
ENSG00000106809	OGN	GENCODE	GTTGAATCGTGCGTAAAGAT	2.0	0.7837	0.0
ENSG00000106809	OGN	GENCODE	GATAATGCGTGAGTCCTGCT	3.0	0.5936	0.0
ENSG00000106809	OGN	GENCODE	CAAACACACAGCAGACACGT	4.0	0.5572	0.5611
ENSG00000106819	ASPN	GENCODE	TAACCACAAAGAAGTTGCGA	1.0	0.8328	0.0
ENSG00000106819	ASPN	GENCODE	TAATAATGGGATAGAGCCAG	2.0	0.6458	0.7694
ENSG00000106819	ASPN	GENCODE	TGACATCCAAATGGACACAT	3.0	0.4615	2.5758
ENSG00000106819	ASPN	GENCODE	AAGTGAAGCTCCAATAAAGT	4.0	0.4076	1.0147
ENSG00000106823	ECM2	GENCODE	GAGCAGAGGCAGGTAGTGCA	1.0	1.953	0.6891
ENSG00000106823	ECM2	GENCODE	GTACCAGTAGCGGAGCAGAC	2.0	1.267	0.0
ENSG00000106823	ECM2	GENCODE	TAGGACAGAGAGCACCCGCT	3.0	1.007	0.0
ENSG00000106823	ECM2	GENCODE	AATGTAGATGGCAATTGTGA	4.0	0.9468	0.7333
ENSG00000106829	TLE4	GENCODE	AAGGCCACGTACCCCAATGA	1.0	1.153	0.1923
ENSG00000106829	TLE4	GENCODE	TCATCGGACCTGGAATCCCC	2.0	1.034	1.9048
ENSG00000106829	TLE4	GENCODE	TATAGACAGAGACTCCATCA	3.0	0.9874	2.7691
ENSG00000106829	TLE4	GENCODE	GATGCAGCGGCATTATGTCA	4.0	0.9429	0.9333
ENSG00000106852	LHX6	GENCODE	CAGGCCGAACTCCTCACCAG	1.0	1.319	0.0
ENSG00000106852	LHX6	GENCODE	ACAGATCTACGCCAGCGACT	2.0	1.305	0.0
ENSG00000106852	LHX6	GENCODE	GAGGGCGGTGAGCAGACAGA	3.0	1.231	0.0
ENSG00000106852	LHX6	GENCODE	CAGATGAGGTTGTTGACCTG	4.0	0.8511	0.0
ENSG00000106853	PTGR1	GENCODE	TCACCGTGGATCCCTACATG	1.0	1.08	0.0
ENSG00000106853	PTGR1	GENCODE	GTAGGCCAAAGTAGGCAGTC	2.0	0.7637	0.0588
ENSG00000106853	PTGR1	GENCODE	GAGCTGTGGGCTCAGTCGTG	3.0	0.6662	1.1095
ENSG00000106853	PTGR1	GENCODE	TGTCGTCTTTAACTACAAGA	4.0	0.655	0.0
ENSG00000106868	SUSD1	GENCODE	AATGCAATAGAAGCCCCCGG	1.0	1.402	0.0
ENSG00000106868	SUSD1	GENCODE	GCCATCTGGAACCTCAGGAG	2.0	1.176	0.0
ENSG00000106868	SUSD1	GENCODE	ACATCTCCACAGCACCTCCC	3.0	1.01	2.9132
ENSG00000106868	SUSD1	GENCODE	TCACCGTATAATCAGTCGTA	4.0	0.991	0.0
ENSG00000106927	AMBP	GENCODE	TAGAGCTTGGCAGTAATGGT	1.0	1.354	0.2727
ENSG00000106927	AMBP	GENCODE	ATAGTTGGTGTGGACCACAT	2.0	1.164	0.0
ENSG00000106927	AMBP	GENCODE	CAGGATGACAGTGAGCACGC	3.0	1.14	0.0222
ENSG00000106927	AMBP	GENCODE	CTATGGGAAGTGGTACAACC	4.0	0.964	0.0
ENSG00000106948	AKNA	GENCODE	GAGGCAGAGATATACCGTCT	1.0	1.407	0.0
ENSG00000106948	AKNA	GENCODE	GTAGAATCAAGGCTGTCACT	2.0	1.006	0.0
ENSG00000106948	AKNA	GENCODE	CAGGAGGTGCTGTTGAGCAG	3.0	0.9193	0.5294
ENSG00000106948	AKNA	GENCODE	GTCCTCAGCAGAGCAGACCC	4.0	0.8008	1.1399
ENSG00000106952	TNFSF8	GENCODE	AAATGATGAAGTACAAACCA	1.0	1.322	0.0
ENSG00000106952	TNFSF8	GENCODE	AGACACAGCCATGCATGTGC	2.0	1.006	1.0357	ENSG00000173077 (DELEC1)
ENSG00000106952	TNFSF8	GENCODE	TAGTGGCCACCGTGAAGACA	3.0	0.9831	0.3077	ENSG00000173077 (DELEC1)
ENSG00000106952	TNFSF8	GENCODE	GGTGTTGGTCGTTCAGAGGA	4.0	0.8914	0.0	ENSG00000173077 (DELEC1)
ENSG00000106976	DNM1	GENCODE	TATGCTATCAAGAATATCCA	1.0	1.454	0.0
ENSG00000106976	DNM1	GENCODE	ACCAGGGTCAGGTTCAGCAC	2.0	1.187	0.2831
ENSG00000106976	DNM1	GENCODE	GCAACTGACGAACCACATCC	3.0	1.16	0.4
ENSG00000106976	DNM1	GENCODE	TGACTGCTGAGAATCTGTCC	4.0	1.06	1.8389
ENSG00000106991	ENG	GENCODE	GGCCAGCGGTAGCTCCACGA	1.0	1.315	0.0
ENSG00000106991	ENG	GENCODE	AGGACGGCATCGAGATCCCC	2.0	0.8748	0.0
ENSG00000106991	ENG	GENCODE	CAAGACCCAGATCCTTGAGT	3.0	0.8116	0.3851
ENSG00000106991	ENG	GENCODE	ACCACTAGCCAGGTCTCGAA	4.0	0.7515	0.0
ENSG00000106992	AK1	GENCODE	TGTGCCCCAGGAGACAGTGT	1.0	1.204	1.386	ENSG00000257524
ENSG00000106992	AK1	GENCODE	TCCACATACAGCAGCAGTGT	2.0	0.9766	0.4286	ENSG00000257524
ENSG00000106992	AK1	GENCODE	GGCTACACCCACCTCTCCAC	3.0	0.8823	1.3333	ENSG00000257524
ENSG00000106992	AK1	GENCODE	CCTGATTGATGGCTACCCGC	4.0	0.8316	0.0	ENSG00000257524
ENSG00000106993	CDC37L1	GENCODE	AGTATCAGAACTGAGGCAAC	1.0	0.9213	0.0
ENSG00000106993	CDC37L1	GENCODE	GCTGAAGCTCAACAGAAACT	2.0	0.8099	0.9
ENSG00000106993	CDC37L1	GENCODE	GATGGTCAGACAAAAATCTC	3.0	0.8023	0.3
ENSG00000106993	CDC37L1	GENCODE	GAGCACGGATGCCATTAGCA	4.0	0.4685	0.0
ENSG00000107014	RLN2	GENCODE	TGCTGGCTGCATCTCAGACA	1.0	0.9875	0.1194
ENSG00000107014	RLN2	GENCODE	GGTACATGTTGTTGTAGCTG	4.0	0.6471	0.0
ENSG00000107014	RLN2	GENCODE	AGCAGTCGCGGACTCATGGA	2.0	0.6136	0.0
ENSG00000107014	RLN2	GENCODE	AAATTCTTCAAAGAGAAGAC	3.0	0.612	3.3859
ENSG00000107018	RLN1	GENCODE	TGATGGTTGCCTCTCAGATA	1.0	1.106	0.5
ENSG00000107018	RLN1	GENCODE	GTAGTAAACAGAATTCTAGC	2.0	0.9917	1.1524
ENSG00000107018	RLN1	GENCODE	AGATTGGAATCCTTTAATGC	3.0	0.6639	0.0
ENSG00000107018	RLN1	GENCODE	AGCAGTCGCGGCCAAATGGA	4.0	0.341	0.0
ENSG00000107020	PLGRKT	GENCODE	ATAGCCCAAGTCATACTGGT	1.0	1.185	0.0
ENSG00000107020	PLGRKT	GENCODE	ATACCCAGCTGTTAAAGAGA	2.0	0.894	1.7646
ENSG00000107020	PLGRKT	GENCODE	CCGAGACCACGCAATCTGCA	3.0	0.6525	0.0
ENSG00000107020	PLGRKT	GENCODE	TAAAGCTTAATGGAACAATC	4.0	0.5957	0.0
ENSG00000107021	TBC1D13	GENCODE	ATCTACGCCAAGCTCAACCC	1.0	1.308	0.0
ENSG00000107021	TBC1D13	GENCODE	GATCGACAAAGATGTCCGGT	2.0	1.026	0.5714
ENSG00000107021	TBC1D13	GENCODE	TCCACAGGCATCCCCTGTGA	3.0	0.9859	0.6667
ENSG00000107021	TBC1D13	GENCODE	AGCCTCATGGACCTCCATCC	4.0	0.8939	0.0
ENSG00000107036	RIC1	GENCODE	TCAGCCAGAGGGCCTCCAGA	1.0	1.505	1.7941
ENSG00000107036	RIC1	GENCODE	ACTATTACAACACTATTGTC	2.0	1.358	1.0775
ENSG00000107036	RIC1	GENCODE	ACTCACTGTAAACCCTTGTA	3.0	1.273	0.0
ENSG00000107036	RIC1	GENCODE	ACAGCTATCATGGTACTATC	4.0	1.109	0.0
ENSG00000107077	KDM4C	GENCODE	CATGCCAAAATAGAGATATG	1.0	1.566	2.3619
ENSG00000107077	KDM4C	GENCODE	ATATGGTATTCCCTTTGACA	2.0	1.152	1.8125
ENSG00000107077	KDM4C	GENCODE	GTGCACTTGCAGGAAAGACA	3.0	1.098	2.8009
ENSG00000107077	KDM4C	GENCODE	AAGATTTGGAGCGCAAGTAC	4.0	1.082	0.0
ENSG00000107099	DOCK8	GENCODE	AAATGATGCCAACTAAAGGT	1.0	1.466	0.739
ENSG00000107099	DOCK8	GENCODE	AGACTGTGCAGAGCCCTACA	2.0	1.315	1.7036
ENSG00000107099	DOCK8	GENCODE	AGTGCACGTAGGAAGCCAGC	3.0	1.227	0.0
ENSG00000107099	DOCK8	GENCODE	GAACACAGTCCCTGACATGA	4.0	1.171	3.0641
ENSG00000107104	KANK1	GENCODE	TGAGCGTATCCAGAAGCTGC	1.0	1.166	0.0
ENSG00000107104	KANK1	GENCODE	AGTACGAGGCACTGCCATGA	2.0	1.106	0.039
ENSG00000107104	KANK1	GENCODE	CAGACCAGAGACCAAATGGT	3.0	1.079	1.1872
ENSG00000107104	KANK1	GENCODE	GCAAGACAGAGATCTTTACC	4.0	0.9797	0.2593
ENSG00000107105	ELAVL2	GENCODE	TTAGGGCAGAGCTTGGGATA	1.0	1.076	2.0682
ENSG00000107105	ELAVL2	GENCODE	ATCTACCATAGGCATATCAA	2.0	0.803	0.0
ENSG00000107105	ELAVL2	GENCODE	TGTACCAGTCTCCAAACAGA	3.0	0.5538	0.8914
ENSG00000107105	ELAVL2	GENCODE	AAAGCTATCAACACCCTGAA	4.0	0.5442	0.4375
ENSG00000107130	NCS1	GENCODE	ACACCGTAGCTTCTCATCCA	1.0	1.137	0.8667
ENSG00000107130	NCS1	GENCODE	ACTTGGTGGGGTCTCCGAAC	2.0	0.9829	0.0
ENSG00000107130	NCS1	GENCODE	AAGTTGTGGAGGAGCTGACC	3.0	0.9553	0.9333
ENSG00000107130	NCS1	GENCODE	TCATCAAGGACTGCCCCAGT	4.0	0.9021	2.1203
ENSG00000107140	TESK1	GENCODE	ATGGGAGTCTGTGTGCACCA	1.0	1.756	0.0
ENSG00000107140	TESK1	GENCODE	TCACCGCGACCTCACATCCA	2.0	1.462	0.0
ENSG00000107140	TESK1	GENCODE	AGGTTCGGCACCGACAGTCA	3.0	1.435	0.0
ENSG00000107140	TESK1	GENCODE	AGCTCACCCCGTAACACCTC	4.0	1.179	0.0
ENSG00000107147	KCNT1	GENCODE	CGTGACGTCACCGTAGCCCA	1.0	1.407	0.0
ENSG00000107147	KCNT1	GENCODE	CAGCGGGTCATCTACCTCCA	2.0	1.247	0.5
ENSG00000107147	KCNT1	GENCODE	GAGGCGATGATGCTGTGCAC	3.0	1.057	0.0
ENSG00000107147	KCNT1	GENCODE	GCAGAGTGTTGATCATCTCC	4.0	1.056	0.0
ENSG00000107159	CA9	GENCODE	AGGATCTGGTACCTCCAGAA	1.0	1.213	1.1923
ENSG00000107159	CA9	GENCODE	TCCGGGCTCGGAGCACACTG	2.0	1.001	0.8125
ENSG00000107159	CA9	GENCODE	TCCATCCCCAGAGGTTGCCC	3.0	0.9078	0.4286
ENSG00000107159	CA9	GENCODE	GCGCAGGCTGGGGACACCCG	4.0	0.6592	0.761
ENSG00000107164	FUBP3	GENCODE	GCTGCATGCTGACACCGATC	1.0	1.365	0.0
ENSG00000107164	FUBP3	GENCODE	GATAAGTGTGGCCTCGTCAT	2.0	1.242	0.0
ENSG00000107164	FUBP3	GENCODE	AATGGGAGGAGGCAGTATAG	3.0	1.218	2.3887
ENSG00000107164	FUBP3	GENCODE	TAGGGGCCTTGGTACATCAA	4.0	1.159	0.0
ENSG00000107165	TYRP1	GENCODE	ACTGTTACAAAGTGTTCCCA	1.0	1.445	0.956	ENSG00000235448 (LURAP1L-AS1)
ENSG00000107165	TYRP1	GENCODE	GCGTCTGGAGAAAGACATGC	2.0	1.316	0.8
ENSG00000107165	TYRP1	GENCODE	GTAGAGTTGGAATAAAAAGG	3.0	1.044	1.698
ENSG00000107165	TYRP1	GENCODE	ACTTACCTATGAGAACCCTC	4.0	0.9633	0.0
ENSG00000107175	CREB3	GENCODE	AGAGAGCCGCAGGAAAAAGA	1.0	1.193	0.0
ENSG00000107175	CREB3	GENCODE	AGATGAGGAGAAGAGTCTAT	2.0	0.9894	1.2768
ENSG00000107175	CREB3	GENCODE	GGAGGCAGAAGGAGACTAGT	3.0	0.9177	0.5385
ENSG00000107175	CREB3	GENCODE	GAACAAAGTACAGCTTCTGG	4.0	0.855	0.8421
ENSG00000107185	RGP1	GENCODE	GTGGAGTAGAAAGGATACAC	1.0	1.571	0.9091
ENSG00000107185	RGP1	GENCODE	TGATAGGGGAGTTGACACGC	2.0	1.169	0.0
ENSG00000107185	RGP1	GENCODE	TATGGGCAGCACTTCACTGT	3.0	1.02	1.0952
ENSG00000107185	RGP1	GENCODE	ACTGATATTGTATAGATCTG	4.0	0.9164	0.8667
ENSG00000107186	MPDZ	GENCODE	GGAGGAGTAGCTGATCAGGT	1.0	1.575	0.0
ENSG00000107186	MPDZ	GENCODE	ATGGGGAGTCGGCTAAGCAA	2.0	1.549	0.0
ENSG00000107186	MPDZ	GENCODE	CATCAGTGTAACCAATGCCC	3.0	1.328	0.65
ENSG00000107186	MPDZ	GENCODE	AGAGATACAAGAGGGCAGTG	4.0	1.102	1.0211
ENSG00000107187	LHX3	GENCODE	ACAGAGATCCCGCTGTGCGC	1.0	1.387	1.5762
ENSG00000107187	LHX3	GENCODE	GCGCGGCGCACCACCTGCGT	2.0	1.125	0.0
ENSG00000107187	LHX3	GENCODE	GGGCGACGAGTTCTACCTCA	3.0	1.114	0.0
ENSG00000107187	LHX3	GENCODE	AGCGCTCGGCCAGTGGCGTG	4.0	0.7692	0.0
ENSG00000107201	RIGI	GENCODE	ATGCCTGTAACTCTATACCT	1.0	1.193	0.8985	ENSG00000288684
ENSG00000107201	RIGI	GENCODE	AAAGAATGAACTAACCTGCA	2.0	1.18	1.1222	ENSG00000288684
ENSG00000107201	RIGI	GENCODE	TGCATGCTCACTGATAATGA	3.0	1.068	0.2593	ENSG00000288684
ENSG00000107201	RIGI	GENCODE	GGAATGTGAAGAAATTCTAC	4.0	1.006	1.3723	ENSG00000288684
ENSG00000107223	EDF1	GENCODE	AGAGGAGCTGCACCATGACA	1.0	1.139	1.3149
ENSG00000107223	EDF1	GENCODE	GCAAGGTGATCCAGCAAGGT	2.0	0.8255	0.0
ENSG00000107223	EDF1	GENCODE	TACGCAGAAGGACCTGGCCA	3.0	0.7394	2.821
ENSG00000107223	EDF1	GENCODE	GAGCGACTGGGACACGGTGA	4.0	0.6151	0.0
ENSG00000107242	PIP5K1B	GENCODE	GCTACTGCCAGGCTATTACA	1.0	1.455	0.0
ENSG00000107242	PIP5K1B	GENCODE	ATGGATTATAGCCTTCTGTT	2.0	1.36	0.0
ENSG00000107242	PIP5K1B	GENCODE	ACAGCCATGGAATCTATCCA	3.0	1.048	1.6014
ENSG00000107242	PIP5K1B	GENCODE	GCTGGGAATAGGATACACAG	4.0	0.9988	0.1333
ENSG00000107249	GLIS3	GENCODE	GGAGAAGCCCAACAAGTGTA	1.0	1.374	2.3169
ENSG00000107249	GLIS3	GENCODE	AGGAAATGCCCGTAGACCTC	2.0	1.315	0.1923
ENSG00000107249	GLIS3	GENCODE	TAAGGAGATCCCCTAGATCA	3.0	1.041	0.0
ENSG00000107249	GLIS3	GENCODE	AGGCCTGGTCAACCACATGG	4.0	0.9636	1.0594
ENSG00000107262	BAG1	GENCODE	CCTGCTGGGAGGTAACATGA	1.0	1.047	0.2593
ENSG00000107262	BAG1	GENCODE	AGGTTGTTGAAGAGGTCATA	2.0	0.9377	0.6471
ENSG00000107262	BAG1	GENCODE	TCAGCACTTGGAATACAAGA	3.0	0.8615	2.5171
ENSG00000107262	BAG1	GENCODE	AGAGATGAATCGGAGCCAGG	4.0	0.3327	0.0
ENSG00000107263	RAPGEF1	GENCODE	TCGGCTATAGCAGGAAGAGA	1.0	1.428	1.2381
ENSG00000107263	RAPGEF1	GENCODE	TTAGTCAGCACCTACCCATC	2.0	1.055	0.0
ENSG00000107263	RAPGEF1	GENCODE	CAGGAGCGCAGCCTCCCAGA	3.0	0.8889	0.809
ENSG00000107263	RAPGEF1	GENCODE	GTCCTCCAGCAACTGCATGT	4.0	0.8801	1.2738
ENSG00000107281	NPDC1	GENCODE	GCAGAGGGAGGCTACGGAGA	1.0	1.277	1.6143
ENSG00000107281	NPDC1	GENCODE	CGGGACAGGCGGCTACATCT	2.0	1.164	0.0
ENSG00000107281	NPDC1	GENCODE	TCTGTGTGCCCAGGATGCGC	3.0	0.6647	0.0
ENSG00000107281	NPDC1	GENCODE	CCCCCGTGCCGAGAAGCCCA	4.0	0.5737	1.2857
ENSG00000107282	APBA1	GENCODE	GCCAGCTGATACCTGTGTGT	1.0	1.435	0.6154
ENSG00000107282	APBA1	GENCODE	AGTGGAGCCAAGGTAATTGG	2.0	1.07	0.7143
ENSG00000107282	APBA1	GENCODE	GAGCTCGCAGAGCCTCGACA	3.0	0.8831	0.0
ENSG00000107282	APBA1	GENCODE	GAGCGGCTTCCACAACCACA	4.0	0.7574	0.0
ENSG00000107290	SETX	GENCODE	AATATCTGACTGAAGTACAC	1.0	1.402	0.625
ENSG00000107290	SETX	GENCODE	ACAGAAGAAGTATAAATGTC	2.0	1.103	1.625
ENSG00000107290	SETX	GENCODE	GGATGGGAACGTAATAACAC	3.0	0.9277	0.0
ENSG00000107290	SETX	GENCODE	GACAGGCACAGGTCTTGAGA	4.0	0.9195	0.3462
ENSG00000107295	SH3GL2	GENCODE	TCAGCTGGAGTACCACAAGC	1.0	0.9778	0.1538
ENSG00000107295	SH3GL2	GENCODE	GATCATGCTGAGCTTAGCTC	2.0	0.9509	0.0
ENSG00000107295	SH3GL2	GENCODE	GAAAGTGGATGTCACCAGCA	3.0	0.861	2.3445
ENSG00000107295	SH3GL2	GENCODE	TGAGGTCGGGGAGGCCATGC	4.0	0.8022	0.641
ENSG00000107317	PTGDS	GENCODE	GCATGGTTCGGGTCTCACAC	1.0	0.9094	0.0	ENSG00000284341
ENSG00000107317	PTGDS	GENCODE	AGTAGGTGCTGCCCCAGTCT	2.0	0.8167	1.0303	ENSG00000284341
ENSG00000107317	PTGDS	GENCODE	TAGGAGCCGAGGGACCCCGC	3.0	0.754	0.3846	ENSG00000284341
ENSG00000107317	PTGDS	GENCODE	AACCAGCGCCCCAGGAACTG	4.0	0.6216	2.6425	ENSG00000284341
ENSG00000107331	ABCA2	GENCODE	TCGTGGCGGAGAAGGAGCAC	1.0	1.395	1.4375
ENSG00000107331	ABCA2	GENCODE	GGAGGAGATCCGCAGAGAGA	2.0	1.342	0.0
ENSG00000107331	ABCA2	GENCODE	GTACTTAGAGCCCAGACCAA	3.0	1.216	0.5607
ENSG00000107331	ABCA2	GENCODE	GCCACGCAGACGAAGAAGGC	4.0	1.172	0.0
ENSG00000107338	SHB	GENCODE	GAGGCACAGAGGATCATGAC	1.0	0.9593	0.8151	ENSG00000255872
ENSG00000107338	SHB	GENCODE	AAAGGGATCTGAGTAGTCAT	2.0	0.8764	0.0	ENSG00000255872
ENSG00000107338	SHB	GENCODE	GCAGTAGTCCAGGCGGCACA	3.0	0.7014	0.0	ENSG00000255872
ENSG00000107338	SHB	GENCODE	GCGGTAGAGATGCGGAGAGC	4.0	0.6667	0.0	ENSG00000255872
ENSG00000107341	UBE2R2	GENCODE	GGAGGGCTTCCGGATCACCC	1.0	1.229	0.75
ENSG00000107341	UBE2R2	GENCODE	TGAAGGTAGGTGGTGAATAG	2.0	1.184	1.2745
ENSG00000107341	UBE2R2	GENCODE	AAGGCAGTTCTCCACTCTGT	3.0	0.9758	0.0694
ENSG00000107341	UBE2R2	GENCODE	CATAACTGAAGCATCGACAT	4.0	0.8285	0.0
ENSG00000107362	ABHD17B	GENCODE	ACGGTACTGTCCCTATACTT	1.0	1.237	0.8765
ENSG00000107362	ABHD17B	GENCODE	GCATAGAGGTTCTTCTCTGT	2.0	0.6591	0.0
ENSG00000107362	ABHD17B	GENCODE	AGTGTGTAAGTTGGATCAGG	3.0	0.4024	0.0
ENSG00000107362	ABHD17B	GENCODE	ATCTGTCTGAACGAGCAGAC	4.0	0.2199	0.0
ENSG00000107371	EXOSC3	GENCODE	GGTGGACTCTCAGCAGAAGC	1.0	0.6164	1.6143
ENSG00000107371	EXOSC3	GENCODE	GTCGCTCCACTGCACCCCCA	2.0	0.6083	0.0
ENSG00000107371	EXOSC3	GENCODE	ACGCACAGTACTAGGTCAGG	3.0	0.4413	0.0
ENSG00000107371	EXOSC3	GENCODE	CGGGCTCCTTGTGACGGAGG	4.0	0.3107	0.2222
ENSG00000107372	ZFAND5	GENCODE	GTTACAGGCAAGGCAGCCAC	1.0	0.6417	2.1386
ENSG00000107372	ZFAND5	GENCODE	CTTCAGAGGCAGCAAAATAG	2.0	0.4438	0.65
ENSG00000107372	ZFAND5	GENCODE	GTACTGGGCTGAGAAACTGA	3.0	0.4291	3.0195
ENSG00000107372	ZFAND5	GENCODE	ACAGGGTTTGACTGCCGATG	4.0	0.2589	1.1353	ENSG00000225434 (LINC01504)
ENSG00000107404	DVL1	GENCODE	GATCTCCCGCAGCACCCGCA	1.0	1.118	0.0
ENSG00000107404	DVL1	GENCODE	AGTGACGATGTTGAGGGACA	2.0	0.9903	0.0
ENSG00000107404	DVL1	GENCODE	ACAGGAGCCCTGCCCCGCTA	3.0	0.9494	0.9333
ENSG00000107404	DVL1	GENCODE	AGTCTGGCAGCTGCATGACC	4.0	0.9252	0.6429
ENSG00000107438	PDLIM1	GENCODE	GCAGCCTCTCGCCATTTCCC	1.0	1.213	0.813
ENSG00000107438	PDLIM1	GENCODE	GATGACCCTGGCAGTAGTGC	2.0	0.6046	0.9286
ENSG00000107438	PDLIM1	GENCODE	GATGAGCAAGAACTTACCTG	3.0	0.552	1.1286
ENSG00000107438	PDLIM1	GENCODE	ACATAAAGTCTGGTCTCCTC	4.0	0.2584	0.0161
ENSG00000107443	CCNJ	GENCODE	TAAATAGACAGCAAGATGGC	1.0	1.187	0.6529
ENSG00000107443	CCNJ	GENCODE	ACCGTCTGAGACTTAACTGA	2.0	0.9452	0.4667
ENSG00000107443	CCNJ	GENCODE	CATACTTACTTGCTAGAAGC	3.0	0.8917	0.6364
ENSG00000107443	CCNJ	GENCODE	CACGAAACAGATCTTCATGA	4.0	0.8293	3.2956	ENSG00000226688 (ENTPD1-AS1)
ENSG00000107447	DNTT	GENCODE	CAGGAGACATCGAGGAGCTC	1.0	1.163	0.0
ENSG00000107447	DNTT	GENCODE	TCAGGGTTGAAAATGAGCTC	2.0	1.147	0.9333
ENSG00000107447	DNTT	GENCODE	GTCATGGTGACGAAAGCATC	3.0	0.9007	0.0
ENSG00000107447	DNTT	GENCODE	CAAGGTGAAGGGTATCATAG	4.0	0.8629	0.0
ENSG00000107485	GATA3	GENCODE	TACGTGCCCGAGTACAGCTC	1.0	1.249	0.0
ENSG00000107485	GATA3	GENCODE	AGGTACCCTCCGACCCACCA	2.0	1.212	0.0
ENSG00000107485	GATA3	GENCODE	AGGCCCGGTCCAGCACAGGT	3.0	1.205	0.0
ENSG00000107485	GATA3	GENCODE	GTACTGCGCCGCGTCCATGT	4.0	1.038	0.0
ENSG00000107518	ATRNL1	GENCODE	GACCAGTGCCAGCACTGCCA	1.0	1.263	2.6389
ENSG00000107518	ATRNL1	GENCODE	TGGTTATACAAGCAGCATAC	2.0	1.053	0.0
ENSG00000107518	ATRNL1	GENCODE	AGAAGGATGGAGTCATATTG	3.0	1.006	1.0152
ENSG00000107518	ATRNL1	GENCODE	GAAAGCAGTATATGGAATGT	4.0	0.9984	0.5
ENSG00000107521	HPS1	GENCODE	AGGTTGATGCCCTGCCACAG	1.0	1.17	1.4392
ENSG00000107521	HPS1	GENCODE	GCTCAGCACCCTCCTAGCCC	2.0	0.9982	1.3055	ENSG00000289758
ENSG00000107521	HPS1	GENCODE	GTGGACCTACAGCCGCCTGC	3.0	0.9201	1.3412	ENSG00000289758
ENSG00000107521	HPS1	GENCODE	AGAGGACACCCTCCAAACAC	4.0	0.7952	1.1688
ENSG00000107537	PHYH	GENCODE	GAGCACATCAGCCGGAACAA	1.0	1.283	0.0
ENSG00000107537	PHYH	GENCODE	GTACCGAAAGCGTTGAATAT	2.0	1.013	0.5714
ENSG00000107537	PHYH	GENCODE	GTGTGCATGGCCATAATATT	3.0	0.9635	0.0
ENSG00000107537	PHYH	GENCODE	AAGTGAGAAGATGATCACGA	4.0	0.8068	0.0
ENSG00000107551	RASSF4	GENCODE	TGGATCCGTGACCAATGTGA	1.0	1.454	0.0
ENSG00000107551	RASSF4	GENCODE	AGTGGCCGTTGATAGAGAAC	2.0	1.102	0.0
ENSG00000107551	RASSF4	GENCODE	ACCTACAACTGCTACCATGA	3.0	0.9164	0.0
ENSG00000107551	RASSF4	GENCODE	GCTGCAGATGCAGGATGACC	4.0	0.8701	0.5536
ENSG00000107554	DNMBP	GENCODE	ATGTTCCCTCAAGCTCATCC	1.0	1.324	0.7222
ENSG00000107554	DNMBP	GENCODE	AGTCACCTGAAGCATCTCAC	2.0	1.2	0.1176
ENSG00000107554	DNMBP	GENCODE	CCTGTACAGATTCCAAGCCC	3.0	1.175	0.5
ENSG00000107554	DNMBP	GENCODE	TGAGCAGCTTACCTCGATGG	4.0	1.158	0.0
ENSG00000107560	RAB11FIP2	GENCODE	GTTATGCACAGGTCCCTGGT	1.0	1.167	0.0
ENSG00000107560	RAB11FIP2	GENCODE	GGGACCTGTGCATAACTATA	4.0	0.8083	0.0
ENSG00000107560	RAB11FIP2	GENCODE	ACATACACTATAATTCAGCT	2.0	0.7236	0.5625
ENSG00000107560	RAB11FIP2	GENCODE	TGATAAGTCAAACATACTTG	3.0	0.224	0.619
ENSG00000107562	CXCL12	GENCODE	ACCGCGCTCTGCCTCAGCGA	1.0	0.9661	0.0
ENSG00000107562	CXCL12	GENCODE	GGCATGGGCATCTGTAGCTC	2.0	0.7934	0.0161
ENSG00000107562	CXCL12	GENCODE	ACAATCTGAAGGGCACAGTT	3.0	0.7098	0.4842
ENSG00000107562	CXCL12	GENCODE	GGCTTTCGAAGAATCGGCAT	4.0	0.2554	0.0
ENSG00000107566	ERLIN1	GENCODE	GATCTGAACGTAGTAATGAA	1.0	1.096	0.0
ENSG00000107566	ERLIN1	GENCODE	GTAAACTTCCTGAAGTGTGT	2.0	1.02	3.2532
ENSG00000107566	ERLIN1	GENCODE	ACATATTAACCACTTCTATT	3.0	1.004	1.369
ENSG00000107566	ERLIN1	GENCODE	TACCTGTATAGTGAGACCTG	4.0	0.975	0.4874
ENSG00000107581	EIF3A	GENCODE	AAGCTGTGGAAGATATTCAC	1.0	1.606	2.7207
ENSG00000107581	EIF3A	GENCODE	ACTGCCTGTAAGACTCCCAC	2.0	1.406	0.0
ENSG00000107581	EIF3A	GENCODE	AGGCATTGCGACTTGCAGGT	3.0	1.282	0.1538
ENSG00000107581	EIF3A	GENCODE	GAAGACCTAGTAGTGTTGCA	4.0	1.195	0.0222
ENSG00000107593	PKD2L1	GENCODE	TATATACCAACAGCTCCCTC	1.0	1.324	0.8125
ENSG00000107593	PKD2L1	GENCODE	GACCCAGCTCTCCTCCACGC	2.0	1.302	0.4483
ENSG00000107593	PKD2L1	GENCODE	GAAGTCTTCATGCACCACAC	3.0	1.047	0.2593
ENSG00000107593	PKD2L1	GENCODE	CAGGAGGTGCCATCCCATCC	4.0	0.9948	1.7768
ENSG00000107611	CUBN	GENCODE	TATCCTGGAAACTATCCCCC	1.0	1.643	0.6923
ENSG00000107611	CUBN	GENCODE	TACCACAGTAAGCTCCAATT	2.0	1.273	1.0
ENSG00000107611	CUBN	GENCODE	ATCCTGGAGAAAGAACCTGT	3.0	1.255	0.8205
ENSG00000107611	CUBN	GENCODE	TATGGCATCTTAGAGAGTAT	4.0	1.187	0.0
ENSG00000107614	TRDMT1	GENCODE	ATATTCTAGATATTCTCCCA	1.0	1.235	0.0
ENSG00000107614	TRDMT1	GENCODE	TTGGAGATAATAGAAACTCT	2.0	1.108	0.0
ENSG00000107614	TRDMT1	GENCODE	CAATAATAATACCTGACCAG	3.0	0.9034	0.0
ENSG00000107614	TRDMT1	GENCODE	AAGCTGTATACCTGCACAAG	4.0	0.598	0.0
ENSG00000107625	DDX50	GENCODE	GAGTCCTATATCCATCGCTC	1.0	1.52	0.25
ENSG00000107625	DDX50	GENCODE	AAGACTTCAAAGATATAACT	2.0	0.879	1.9805
ENSG00000107625	DDX50	GENCODE	AAGATTTAATAGCTCAAGCA	3.0	0.7613	2.4129
ENSG00000107625	DDX50	GENCODE	GCAGTTTAGAAAGATCCAAT	4.0	0.596	0.5185
ENSG00000107643	MAPK8	GENCODE	CAGCATCTGATAGAGAAGGT	1.0	1.177	1.2431
ENSG00000107643	MAPK8	GENCODE	CAGGAGCTCAAGGAATAGTA	2.0	1.046	0.5486
ENSG00000107643	MAPK8	GENCODE	CATAAGAACTAGCTCTCTGT	3.0	0.9556	2.3208
ENSG00000107643	MAPK8	GENCODE	ATAGTGGATTTATGGTCTGT	4.0	0.9119	0.8571
ENSG00000107651	SEC23IP	GENCODE	TAGCAACAGCAAGAGGTCCA	1.0	1.296	1.3806
ENSG00000107651	SEC23IP	GENCODE	TGACGGGAAAGTAAGCAGAG	2.0	1.141	0.8
ENSG00000107651	SEC23IP	GENCODE	AAGCTGTAACCACTAATCAG	3.0	1.108	0.0
ENSG00000107651	SEC23IP	GENCODE	GCAAAGATCCTGGAGGCATC	4.0	0.8776	1.6872
ENSG00000107669	ATE1	GENCODE	AAGGCTGAAATTGTAAAGGT	1.0	1.181	0.0
ENSG00000107669	ATE1	GENCODE	GGTCTATAAACGTTACCAGA	2.0	1.123	0.0
ENSG00000107669	ATE1	GENCODE	AAGGAGCCATAGCCACAATC	3.0	0.827	0.0
ENSG00000107669	ATE1	GENCODE	CGGCTCGCTCACCATTGGAG	4.0	0.689	0.5714
ENSG00000107672	NSMCE4A	GENCODE	CGTGAGGACATACTGAATGC	1.0	1.199	0.0
ENSG00000107672	NSMCE4A	GENCODE	TGAAGCCAAAACAAGAAAGT	2.0	1.023	3.9427
ENSG00000107672	NSMCE4A	GENCODE	TATGACTCCTGGAAGATAAC	3.0	0.8909	2.7
ENSG00000107672	NSMCE4A	GENCODE	ATTAGGTTGGGTTCAATATA	4.0	0.7919	0.0
ENSG00000107679	PLEKHA1	GENCODE	GTGGTACATGGATAATCCAC	1.0	1.636	0.0
ENSG00000107679	PLEKHA1	GENCODE	TTAGCGATGCTACTAAGCTA	2.0	1.501	0.2
ENSG00000107679	PLEKHA1	GENCODE	AAGTCCAGGAATGTAAGCAA	3.0	1.277	0.8773
ENSG00000107679	PLEKHA1	GENCODE	ACCTGAGTGGGAGTAATGAT	4.0	1.116	0.4286
ENSG00000107719	PALD1	GENCODE	CAGGCGGTACAGCTCAGGGT	1.0	1.392	0.0
ENSG00000107719	PALD1	GENCODE	GAGCATCCTGGCCTACCTGA	2.0	1.338	0.7
ENSG00000107719	PALD1	GENCODE	TCTGCACGCAGGAAAAGCAC	3.0	1.179	0.0694
ENSG00000107719	PALD1	GENCODE	CATGCAAGTCGTCCTCACCA	4.0	1.022	0.0
ENSG00000107731	UNC5B	GENCODE	AGAACATCGTGGCCAAACGC	1.0	1.424	0.0
ENSG00000107731	UNC5B	GENCODE	GCAGCACTGAGTGTGCCCAC	2.0	1.166	1.981
ENSG00000107731	UNC5B	GENCODE	GCACTTGAAGTAGATCTGTG	3.0	1.074	1.0143
ENSG00000107731	UNC5B	GENCODE	CCTGCGCAAGAACTTCGATC	4.0	1.06	0.25
ENSG00000107736	CDH23	GENCODE	TGTCAGCACAGAGGTCCCCA	1.0	1.361	2.391
ENSG00000107736	CDH23	GENCODE	GATCACTGTGACGATACCGC	2.0	1.328	0.0
ENSG00000107736	CDH23	GENCODE	AGGGTGGCAGGGCTAAAGGT	3.0	1.315	0.5294
ENSG00000107736	CDH23	GENCODE	TGGCTGGATGCTGTACACCA	4.0	1.254	0.0161
ENSG00000107738	VSIR	GENCODE	GTAGAGGCCGCTATCCAGCA	1.0	1.373	0.65
ENSG00000107738	VSIR	GENCODE	GACGTGGTACCGCAGCTCGA	2.0	1.152	0.0
ENSG00000107738	VSIR	GENCODE	GATGCAGGCACCCGTAGCCA	3.0	1.122	0.0
ENSG00000107738	VSIR	GENCODE	ATACGGCGTGGCGACCTTGA	4.0	1.05	0.0
ENSG00000107742	SPOCK2	GENCODE	ACAGCGGCAAGATCAAGCAC	1.0	1.106	0.0
ENSG00000107742	SPOCK2	GENCODE	AGGTGGCAGCCTGCTCCGTG	2.0	0.9517	1.0423
ENSG00000107742	SPOCK2	GENCODE	GGTGAAGTGCAGCCGCCACA	3.0	0.9239	0.0
ENSG00000107742	SPOCK2	GENCODE	AGGGCTGGACAAGAGCCTGG	4.0	0.852	1.4789
ENSG00000107745	MICU1	GENCODE	AGATATGGAAGAATTTGAAC	1.0	1.028	0.3846
ENSG00000107745	MICU1	GENCODE	AGGTGATGGAATATGAGAAT	2.0	0.9468	0.5556
ENSG00000107745	MICU1	GENCODE	TATGAGCCCACATTCTCCAA	3.0	0.8902	0.0
ENSG00000107745	MICU1	GENCODE	ACTGGCAACACCCTCAAGTC	4.0	0.7261	0.2759
ENSG00000107758	PPP3CB	GENCODE	TCAGTGTGTGGTGACATCCA	1.0	1.309	0.0
ENSG00000107758	PPP3CB	GENCODE	TAAAGGTAAAATATTCAGTA	2.0	0.7355	1.6288
ENSG00000107758	PPP3CB	GENCODE	TGATTTGGATGGGATACCCA	3.0	0.6144	0.5714
ENSG00000107758	PPP3CB	GENCODE	CTTGGCGATTATGTGGACAG	4.0	0.568	0.9286
ENSG00000107771	CCSER2	GENCODE	CTAAAGTAGAAGTTACACCT	1.0	0.9789	1.6667
ENSG00000107771	CCSER2	GENCODE	GATAGCTGTTGGTTCTGATA	2.0	0.8913	1.6658
ENSG00000107771	CCSER2	GENCODE	AATGTTCGGCAGCCTCAGGA	3.0	0.8565	0.0
ENSG00000107771	CCSER2	GENCODE	TACTGGATGAGATGACCCTT	4.0	0.7907	0.0
ENSG00000107779	BMPR1A	GENCODE	TAACCTACCTATGACAACAG	1.0	0.9853	0.0
ENSG00000107779	BMPR1A	GENCODE	CAACTGGACAGGTTTCATAG	2.0	0.9229	1.4085
ENSG00000107779	BMPR1A	GENCODE	AATCTGGATAGTATGCTTCA	3.0	0.4375	0.8571
ENSG00000107779	BMPR1A	GENCODE	GGTGGGCACCAAACGCTACA	4.0	0.2549	1.341
ENSG00000107789	MINPP1	GENCODE	GACGGGCAGCTAGTAGAGAA	1.0	1.2	0.0
ENSG00000107789	MINPP1	GENCODE	CCACGGCACCCGCTACCCCA	2.0	1.153	0.0
ENSG00000107789	MINPP1	GENCODE	ATGTCAAAAACATCACACCA	3.0	0.6684	1.778
ENSG00000107789	MINPP1	GENCODE	TCGGGGCCCGACAATAGCAC	4.0	0.6094	0.0
ENSG00000107796	ACTA2	GENCODE	ATGTTCTATCGGGTACTTCA	1.0	1.104	1.8571
ENSG00000107796	ACTA2	GENCODE	TGAGGTAGTCAGTGAGATCT	2.0	1.07	0.4918
ENSG00000107796	ACTA2	GENCODE	AGAGTTACGAGTTGCCTGAT	3.0	1.036	0.0	ENSG00000180139 (ACTA2-AS1)
ENSG00000107796	ACTA2	GENCODE	TGGGACGTCCCACAATGGAT	4.0	1.025	0.0
ENSG00000107798	LIPA	GENCODE	AGGGCTAGTACAGAAGGCGA	1.0	1.372	0.0
ENSG00000107798	LIPA	GENCODE	TATGACATGAGTGCAAACGT	2.0	1.28	0.0
ENSG00000107798	LIPA	GENCODE	GCTGGCAGATTCTAGTAACT	3.0	1.058	1.114
ENSG00000107798	LIPA	GENCODE	CAACTAGGTATTCCTCACTA	4.0	0.9908	0.8824
ENSG00000107807	TLX1	GENCODE	GCAGATCTGCAGGCGTGTGA	1.0	1.234	0.0
ENSG00000107807	TLX1	GENCODE	GAGTAACCGCAGATACACAA	2.0	0.9992	0.0
ENSG00000107807	TLX1	GENCODE	TATGGTACTGGAGGTCCCGG	3.0	0.6835	0.0
ENSG00000107807	TLX1	GENCODE	GCCCCCGCCGCCGTAAGTGT	4.0	0.4421	0.0
ENSG00000107815	TWNK	GENCODE	CAGGGGGTGAACACACTGTG	1.0	1.196	1.9636
ENSG00000107815	TWNK	GENCODE	GCATCTCGACGACTAATCAG	2.0	1.105	0.0
ENSG00000107815	TWNK	GENCODE	GCTCCCAGAGAGGTATTGCT	3.0	0.9867	0.619
ENSG00000107815	TWNK	GENCODE	GCAGGCAACTGTGACCATCC	4.0	0.9683	2.1661
ENSG00000107816	LZTS2	GENCODE	TGTAGGTGAAGCTGGTGACA	1.0	0.9857	1.5341
ENSG00000107816	LZTS2	GENCODE	AGCCTGCCCACCTACAGCAC	2.0	0.9664	1.1923
ENSG00000107816	LZTS2	GENCODE	TCCTCCTCCAGCAAGAGCAC	3.0	0.828	0.0
ENSG00000107816	LZTS2	GENCODE	TTCCAGGACACAGTGCAGCA	4.0	0.6378	1.3977
ENSG00000107819	SFXN3	GENCODE	GTATGACTCCGCCTTCCATC	1.0	1.1	0.5
ENSG00000107819	SFXN3	GENCODE	TGTGAGCATGCAGCCAGTGA	2.0	1.069	2.223
ENSG00000107819	SFXN3	GENCODE	GCGGTTGGAGTAGTTAACAA	3.0	0.964	0.5789
ENSG00000107819	SFXN3	GENCODE	GACCTGCCTCATCAGCCACC	4.0	0.9112	2.3667
ENSG00000107821	KAZALD1	GENCODE	GCAGAGCTGGCCCTCGAGGT	1.0	1.094	0.3636
ENSG00000107821	KAZALD1	GENCODE	GAGTGCCGGCTGGACACAGG	2.0	1.069	1.4375
ENSG00000107821	KAZALD1	GENCODE	CAGGCGGCAGATCTGGGAGT	3.0	1.058	0.0
ENSG00000107821	KAZALD1	GENCODE	TGGATGCGGCTGCTAGCGGA	4.0	0.9387	0.0
ENSG00000107829	FBXW4	GENCODE	GAGGGCCCGCATGTCCAGGT	1.0	1.764	1.7261	ENSG00000286489
ENSG00000107829	FBXW4	GENCODE	GCGAGCGGACGCTTACAGGT	2.0	1.215	0.0	ENSG00000286489
ENSG00000107829	FBXW4	GENCODE	TGATTCTCTGTACATATCCC	3.0	1.088	0.2889
ENSG00000107829	FBXW4	GENCODE	AGCCGAGTACTTGACAGTGA	4.0	0.7648	0.3889
ENSG00000107831	FGF8	GENCODE	GGTGCGGCTGTAGAGTTGGT	1.0	1.433	0.0
ENSG00000107831	FGF8	GENCODE	GCAGATGTAGAGGCCCGTCT	2.0	1.059	0.0	ENSG00000308881
ENSG00000107831	FGF8	GENCODE	TACCTGCAGAGCAACGGCAA	3.0	0.9119	0.0	ENSG00000308881
ENSG00000107831	FGF8	GENCODE	GGACGGCGACCCCTTCGGTA	4.0	0.8636	0.0
ENSG00000107833	NPM3	GENCODE	TCCCAGCTCTGCCTCACCGA	1.0	1.19	0.75
ENSG00000107833	NPM3	GENCODE	CAAGCTGTCCTGCCAACCCA	2.0	1.123	0.0
ENSG00000107833	NPM3	GENCODE	TCAGGAGATCGCAGTCCCTG	3.0	0.8146	0.0
ENSG00000107833	NPM3	GENCODE	GGATGATGCGGAGCACGTGC	4.0	0.5681	0.0
ENSG00000107854	TNKS2	GENCODE	CTGTAGCAGATATTCCACCA	1.0	1.386	1.8301
ENSG00000107854	TNKS2	GENCODE	TAGGATCACACCCATAGCTC	2.0	1.339	0.3846
ENSG00000107854	TNKS2	GENCODE	TAAGATGCTGCATTATGTAA	3.0	0.8839	1.2972
ENSG00000107854	TNKS2	GENCODE	TAAGAACAGGCATTGTGTAA	4.0	0.7472	0.0
ENSG00000107859	PITX3	GENCODE	TGGAGAGCATACCCGCACGC	1.0	1.1	0.0
ENSG00000107859	PITX3	GENCODE	CAGCAGGCCGAGCTATGCAA	2.0	1.028	0.0
ENSG00000107859	PITX3	GENCODE	AGCTAGAGGCGACCTTCCAG	3.0	0.9216	0.0
ENSG00000107859	PITX3	GENCODE	GAGCTGGGTGGCGAGAAGAC	4.0	0.9085	0.7143
ENSG00000107862	GBF1	GENCODE	ATAGGGCATCAAGAGATAGT	1.0	1.471	0.0
ENSG00000107862	GBF1	GENCODE	TGGAGGCATTCACAGAGCGT	2.0	1.254	0.0
ENSG00000107862	GBF1	GENCODE	TGTCTACACAGGGATCGTGT	3.0	1.245	0.0
ENSG00000107862	GBF1	GENCODE	CAGTAGGAAGCATACTCGCA	4.0	1.212	0.0
ENSG00000107863	ARHGAP21	GENCODE	GAAAGAGGTCTTGAATATAC	1.0	1.211	0.7435
ENSG00000107863	ARHGAP21	GENCODE	AAGCACGACAGATTATAACC	2.0	1.028	0.0
ENSG00000107863	ARHGAP21	GENCODE	GCTGAGCATCCAGGCTAGGA	3.0	0.8268	3.0664
ENSG00000107863	ARHGAP21	GENCODE	AGAGGCTCCAGATAAAGAGG	4.0	0.6469	0.9484
ENSG00000107864	CPEB3	GENCODE	ATAGTACCTTCATCAATATC	1.0	1.027	1.7125
ENSG00000107864	CPEB3	GENCODE	AAGTATCATAGGGCCTACTC	2.0	1.025	0.8824
ENSG00000107864	CPEB3	GENCODE	TATCAGCGAAACTCATTGGT	3.0	0.9206	0.0
ENSG00000107864	CPEB3	GENCODE	AGACTGGGTTGACATGGTGC	4.0	0.8854	1.5897
ENSG00000107872	FBXL15	GENCODE	CCTCTGCGCCAGGTACACGA	1.0	1.124	0.0
ENSG00000107872	FBXL15	GENCODE	GGACCCGGTTCAGGACGTGT	2.0	1.004	0.0	ENSG00000059915 (PSD)
ENSG00000107872	FBXL15	GENCODE	GCGACAGGCGCTGCAGGCGT	3.0	0.9557	0.0
ENSG00000107872	FBXL15	GENCODE	ATGGCTGTCAGACGAGGACC	4.0	0.7608	0.6
ENSG00000107874	CUEDC2	GENCODE	TGTCCAGACACACCTCCCGG	1.0	1.0	0.7143
ENSG00000107874	CUEDC2	GENCODE	GTTCGGTGGAGCAGGCCCAG	2.0	0.736	0.3
ENSG00000107874	CUEDC2	GENCODE	ACATGATGCAGAAGCTCTCA	3.0	0.7067	0.2632
ENSG00000107874	CUEDC2	GENCODE	TCCAGGAGTACATCCACCCC	4.0	0.7056	0.0
ENSG00000107882	SUFU	GENCODE	TGTCACCATAGAGATCACTC	1.0	1.346	0.0
ENSG00000107882	SUFU	GENCODE	TGGCCCGCAGAGTTAATGCA	2.0	1.23	0.0
ENSG00000107882	SUFU	GENCODE	ACTTGGCACTGACACCACTC	3.0	1.131	0.3
ENSG00000107882	SUFU	GENCODE	TACATGCTAACATAGTCCAA	4.0	1.1	0.0
ENSG00000107890	ANKRD26	GENCODE	TCCAGAAGTAGTAACTCTCC	1.0	1.11	0.3588
ENSG00000107890	ANKRD26	GENCODE	AAGAAGGTCAGGTGATTGAT	2.0	1.018	1.7954
ENSG00000107890	ANKRD26	GENCODE	AATGCCAGAATGTTACAAGA	3.0	1.015	0.0
ENSG00000107890	ANKRD26	GENCODE	TGTGATGGAACTCAATTTCT	4.0	0.8891	0.9091
ENSG00000107897	ACBD5	GENCODE	ACTGGGTGATATGACCAAAG	1.0	1.14	0.3467
ENSG00000107897	ACBD5	GENCODE	TAGGTTTGAGGCGGCCGTGA	2.0	0.9352	0.0
ENSG00000107897	ACBD5	GENCODE	AGGAGTTCTGATATAACCTC	3.0	0.8042	2.0642
ENSG00000107897	ACBD5	GENCODE	ACTAATGGCTATGATAAAGA	4.0	0.4875	0.7143
ENSG00000107902	LHPP	GENCODE	GGACGTTGGTCCCTACATGA	1.0	1.478	0.0
ENSG00000107902	LHPP	GENCODE	CAACGAGTCGCAGAAGTCCC	2.0	0.9643	0.0
ENSG00000107902	LHPP	GENCODE	GTCCGACAGGCCTACCGTCA	3.0	0.9289	0.0
ENSG00000107902	LHPP	GENCODE	CAGCTCCATGAGCACCTGGA	4.0	0.8567	0.7692
ENSG00000107929	LARP4B	GENCODE	AATATCTGAATCTACCCCCG	1.0	1.15	0.2222
ENSG00000107929	LARP4B	GENCODE	TAAGATACATGTCACTAGCA	2.0	1.132	0.0
ENSG00000107929	LARP4B	GENCODE	GGAGTGATCAGGCTGTACAG	3.0	1.042	0.7
ENSG00000107929	LARP4B	GENCODE	AAGCAGGTCAAACTAGAACA	4.0	0.8719	0.6667
ENSG00000107937	GTPBP4	GENCODE	TGGATTATAAGTATCTACGT	1.0	1.436	0.0
ENSG00000107937	GTPBP4	GENCODE	TGTGTGGGTACCCAAATGTT	2.0	1.201	0.0
ENSG00000107937	GTPBP4	GENCODE	AATAACACCTTCCTCAGTCA	3.0	1.156	0.6857
ENSG00000107937	GTPBP4	GENCODE	GAATTTGTGAAAGTCTATCA	4.0	0.7502	0.0
ENSG00000107938	EDRF1	GENCODE	GTAGCTATAATCAAGTCTGT	1.0	0.9257	0.2593
ENSG00000107938	EDRF1	GENCODE	AGAGAGAAACAACAGCACTT	2.0	0.9085	1.623
ENSG00000107938	EDRF1	GENCODE	AACTGGAATTGACTATTGGT	3.0	0.9082	0.0
ENSG00000107938	EDRF1	GENCODE	AGCATGGCAGTACACCGCAT	4.0	0.8778	0.0
ENSG00000107949	BCCIP	GENCODE	TCACTTAGGAGAAGGCCCAC	1.0	1.089	0.976
ENSG00000107949	BCCIP	GENCODE	TGTGCCTTGCAGGAAAGAAC	2.0	0.8108	2.8081
ENSG00000107949	BCCIP	GENCODE	GTTAGTTCTGCAGTGTTCAC	3.0	0.5161	1.0813
ENSG00000107949	BCCIP	GENCODE	AGAAGACAGCAATGATGATA	4.0	0.4264	0.8667
ENSG00000107951	MTPAP	GENCODE	GCACCGTACACTGAACACCA	1.0	1.217	0.0
ENSG00000107951	MTPAP	GENCODE	TAAGAGAACAGGTGAGATAT	2.0	1.112	2.2485
ENSG00000107951	MTPAP	GENCODE	TGGGAAGTTAGGATGTGATT	3.0	1.057	0.039
ENSG00000107951	MTPAP	GENCODE	GCTCGTGAGGTTCTCACACC	4.0	0.9857	0.0
ENSG00000107954	NEURL1	GENCODE	GAGCAAGTCAGGCTGAAGGT	1.0	1.709	0.5
ENSG00000107954	NEURL1	GENCODE	GAGGCCGTAGACGTCCACCA	2.0	1.563	0.0
ENSG00000107954	NEURL1	GENCODE	CAAGTACGCCTGCCCCGACC	3.0	1.028	0.1538
ENSG00000107954	NEURL1	GENCODE	GAGGATGCGGACGTGCGCGC	4.0	0.8668	0.0
ENSG00000107957	SH3PXD2A	GENCODE	GTGCAGATCGGTGAGAAGGA	1.0	1.541	0.6818
ENSG00000107957	SH3PXD2A	GENCODE	GTCTCTTCACAGCTACGTCC	2.0	1.437	0.0
ENSG00000107957	SH3PXD2A	GENCODE	GATCCTGGAACAGTACGTGG	3.0	1.35	0.5556
ENSG00000107957	SH3PXD2A	GENCODE	TGAGAAGGGCGTCACAGTGG	4.0	1.345	1.0556
ENSG00000107959	PITRM1	GENCODE	ACTATCACCCAAGCAATGCT	1.0	1.642	0.0
ENSG00000107959	PITRM1	GENCODE	TAGATATAATGGCTACACGA	2.0	1.441	0.0
ENSG00000107959	PITRM1	GENCODE	ACAGAGTATAATCACTAGCT	3.0	1.429	0.0
ENSG00000107959	PITRM1	GENCODE	AAATACACCATGCCATTGGT	4.0	1.248	0.6667
ENSG00000107960	STN1	GENCODE	ACTCTACATCAGGGATATCC	1.0	1.024	0.0	ENSG00000289744
ENSG00000107960	STN1	GENCODE	CTTGCAGTGGATGACAGCAC	2.0	0.7947	0.5333	ENSG00000289744
ENSG00000107960	STN1	GENCODE	TAAACTTTCCTGTAGATAGT	3.0	0.741	0.1429	ENSG00000289744
ENSG00000107960	STN1	GENCODE	TAGAGAAAGAAGAGGCACTA	4.0	0.6246	0.4357	ENSG00000289744
ENSG00000107968	MAP3K8	GENCODE	TATCTGACTGATGACAACCA	1.0	1.3	0.2154
ENSG00000107968	MAP3K8	GENCODE	GAGAACATCGCAGAGCTGTA	2.0	1.236	0.0
ENSG00000107968	MAP3K8	GENCODE	TAAGGACCTCCGAGGAACAG	3.0	1.06	0.0
ENSG00000107968	MAP3K8	GENCODE	CCAGGGGATCAGGAGAACAT	4.0	0.9243	1.4508
ENSG00000107984	DKK1	GENCODE	AGAAGACACACATATTCCTA	1.0	0.8659	1.0503
ENSG00000107984	DKK1	GENCODE	ATTGAGAACCGAGTTCAAGG	2.0	0.6771	0.0
ENSG00000107984	DKK1	GENCODE	TCTTCTGGAATACCCATCCA	3.0	0.6485	0.0
ENSG00000107984	DKK1	GENCODE	TCTGGTACTTATTCCCGCCC	4.0	0.5575	0.0
ENSG00000108001	EBF3	GENCODE	AAGGCCATCAGTCCCAGTGA	1.0	1.206	1.4355
ENSG00000108001	EBF3	GENCODE	AAAGTGATCCCAAGACATCC	2.0	1.17	0.0
ENSG00000108001	EBF3	GENCODE	TGACCCACGAGATCATGTGC	3.0	1.168	0.875
ENSG00000108001	EBF3	GENCODE	GGAATCTCCGCATATCTCGA	4.0	1.104	0.0
ENSG00000108010	GLRX3	GENCODE	AGAAACATAGAGCTGAGGAT	1.0	1.615	1.3725
ENSG00000108010	GLRX3	GENCODE	GGGCATGTGCACCATCTAAT	2.0	0.8486	1.3123
ENSG00000108010	GLRX3	GENCODE	TGTGCACACTGTGGAGCCCA	3.0	0.8253	0.7467
ENSG00000108010	GLRX3	GENCODE	ACTCCTCAAGAACCACGCTG	4.0	0.8035	1.6539
ENSG00000108018	SORCS1	GENCODE	TGAAGGTGTAGTGAGCAATA	1.0	1.897	0.0
ENSG00000108018	SORCS1	GENCODE	ACGTGGTGTCTACTTCACCC	2.0	1.345	0.0
ENSG00000108018	SORCS1	GENCODE	GATAATGTTACTCACAGACC	3.0	1.208	1.0041
ENSG00000108018	SORCS1	GENCODE	ACTTCAGCCACCGCTCTGAA	4.0	1.067	0.2593
ENSG00000108021	TASOR2	GENCODE	AGGATCTGGAGTCATAACTA	1.0	1.299	0.0
ENSG00000108021	TASOR2	GENCODE	GGGGTGTGCAGTGATTAACC	2.0	1.152	1.0168
ENSG00000108021	TASOR2	GENCODE	ACTGTAGTAAGAGCATTACA	3.0	1.076	0.0
ENSG00000108021	TASOR2	GENCODE	CTAAAGAGTCACCTGATGTG	4.0	1.005	0.0
ENSG00000108039	XPNPEP1	GENCODE	TGTGAGCGAGACCATCCCCA	1.0	1.713	0.0
ENSG00000108039	XPNPEP1	GENCODE	ATGGAGCAATATACTCACTC	2.0	1.285	0.0
ENSG00000108039	XPNPEP1	GENCODE	GGACACTTATGAAGATGGGT	3.0	1.189	0.4431
ENSG00000108039	XPNPEP1	GENCODE	AGTGTGAGGAGAGGCTTGCA	4.0	1.115	1.3072
ENSG00000108055	SMC3	GENCODE	ACAGTCCATAGTGAAAGCAC	1.0	1.394	0.0
ENSG00000108055	SMC3	GENCODE	AGAGCAGCAACAGGAAAGGT	2.0	1.162	0.5556
ENSG00000108055	SMC3	GENCODE	AGAGAGATTACATACTCTAG	3.0	1.035	0.3077
ENSG00000108055	SMC3	GENCODE	TAGCAGGCAATAGTGAACAA	4.0	0.6355	0.0
ENSG00000108061	SHOC2	GENCODE	TAGTTATACGATTAAAGCGA	1.0	1.25	0.0
ENSG00000108061	SHOC2	GENCODE	ATTATGTAACCTCATTACGC	2.0	1.222	0.0
ENSG00000108061	SHOC2	GENCODE	TAGATGGTAGAAAACTGAGA	3.0	0.9062	2.4395
ENSG00000108061	SHOC2	GENCODE	CTAGACCTCCCAGATACTAT	4.0	0.8662	0.3986
ENSG00000108064	TFAM	GENCODE	TCTGGAGCAGAGCTGTGCAC	1.0	1.248	0.8069
ENSG00000108064	TFAM	GENCODE	ATATTTAAAGCTCAGAACCC	2.0	0.9334	2.1981
ENSG00000108064	TFAM	GENCODE	ATATCAAGATGCTTATAGGG	3.0	0.8929	0.6
ENSG00000108064	TFAM	GENCODE	AATCGAAGGTAAGAACTTAC	4.0	0.7249	0.0
ENSG00000108091	CCDC6	GENCODE	ATCGCCTAGAGATATCTCCA	1.0	1.101	0.2273
ENSG00000108091	CCDC6	GENCODE	GGTTGGTGAGCTCCTCCAGG	2.0	0.5767	2.0116
ENSG00000108091	CCDC6	GENCODE	GGCTCCAGAGGAAGCTGCAG	3.0	0.2648	3.7964
ENSG00000108091	CCDC6	GENCODE	ACTGAAGTGCAAGGCACTGC	4.0	0.2574	1.782
ENSG00000108094	CUL2	GENCODE	TAGTATATGAACTTGGATGT	1.0	1.148	0.1765
ENSG00000108094	CUL2	GENCODE	CAAAGGAGTTAATAACCCCA	2.0	1.146	1.3846
ENSG00000108094	CUL2	GENCODE	ACTATATGGACTGCTTATAT	3.0	1.025	0.6828
ENSG00000108094	CUL2	GENCODE	GTAGTTCTACGCAAGAATGC	4.0	1.02	0.0
ENSG00000108100	CCNY	GENCODE	TGAATGTGCCATCGTCACCC	1.0	1.075	0.0
ENSG00000108100	CCNY	GENCODE	CAAGTATACAATTAAATGGT	2.0	0.827	0.2
ENSG00000108100	CCNY	GENCODE	ACTCACCGTCTATGTTCTCC	3.0	0.683	0.0	ENSG00000271335 (CCNY-AS1)
ENSG00000108100	CCNY	GENCODE	TGAACAGTGTCCGAACGAAC	4.0	0.6114	0.0
ENSG00000108106	UBE2S	GENCODE	AACTCACCAGCAGTACGTGT	1.0	1.395	0.0
ENSG00000108106	UBE2S	GENCODE	TCAGGAAGTAGCCCTTGGGT	4.0	1.286	3.7647	ENSG00000224126 (UBE2SP2), ENSG00000233966 (UBE2SP1)
ENSG00000108106	UBE2S	GENCODE	AAACTCACCAGGGCCCTCGA	2.0	0.6512	0.0
ENSG00000108106	UBE2S	GENCODE	CCAGCATATGGGGTCCCCTC	3.0	0.4553	0.6429
ENSG00000108107	RPL28	GENCODE	GTGGTCATTAAGCGGAGATC	1.0	0.8987	0.4286
ENSG00000108107	RPL28	GENCODE	AACCCCAGCTCACCATGCGC	4.0	0.8684	0.7143
ENSG00000108107	RPL28	GENCODE	GTTGTAGCGGAAGGAATTGC	2.0	0.8679	0.0
ENSG00000108107	RPL28	GENCODE	GGCGTGGAGCCGGCAGCCGA	3.0	0.3903	1.2737
ENSG00000108175	ZMIZ1	GENCODE	TCACCCCGAAGTCTGCCGGT	1.0	1.321	0.0
ENSG00000108175	ZMIZ1	GENCODE	TATGGCCGGCCCAACTACCC	2.0	1.153	0.0
ENSG00000108175	ZMIZ1	GENCODE	ATACCCTGTTGACATTCCCT	3.0	1.051	0.9286
ENSG00000108175	ZMIZ1	GENCODE	TCGTGCTGCAGCTGGTACAC	4.0	1.004	0.0588
ENSG00000108176	DNAJC12	GENCODE	AGAATTTAAAGTCAGAGCTC	1.0	1.08	0.8161
ENSG00000108176	DNAJC12	GENCODE	GTCGAGCCCGCTATGACCAC	2.0	0.9578	0.0
ENSG00000108176	DNAJC12	GENCODE	AGTTTCTGAAAAGTCTCCAC	3.0	0.9467	0.4211
ENSG00000108176	DNAJC12	GENCODE	AATGACTCAGTGAAGACGGT	4.0	0.8871	0.0
ENSG00000108179	PPIF	GENCODE	AACTTCAGAGCCCTGTGCAC	1.0	1.228	0.8476
ENSG00000108179	PPIF	GENCODE	ACAAAGGCTCCACCTTCCAC	2.0	0.8289	0.8303
ENSG00000108179	PPIF	GENCODE	GGCGACTTCACCAACCACAA	3.0	0.6523	1.8109
ENSG00000108179	PPIF	GENCODE	GCGGCCGAGCGGCTTCCCGT	4.0	0.5212	0.0
ENSG00000108187	PBLD	GENCODE	ACTCTGTGGCCATGCCACCC	1.0	0.8657	1.2215
ENSG00000108187	PBLD	GENCODE	TCTTTATCCAGCCCACCCCC	2.0	0.8275	1.0428
ENSG00000108187	PBLD	GENCODE	GACTGCCATAGGCAACACAC	3.0	0.7499	0.0
ENSG00000108187	PBLD	GENCODE	TCACAGCAAGAGCATTTCGT	4.0	0.649	0.0
ENSG00000108219	TSPAN14	GENCODE	TGGGCATGGAGCGAAAAGGT	1.0	1.303	0.0
ENSG00000108219	TSPAN14	GENCODE	GAGCAACATCAAGTCCTACC	2.0	1.185	0.0694
ENSG00000108219	TSPAN14	GENCODE	CAGGAAGAAGATGAGCACGA	3.0	0.9857	0.6
ENSG00000108219	TSPAN14	GENCODE	GTGGTGCTGGTCCTGATGGT	4.0	0.8435	0.7
ENSG00000108231	LGI1	GENCODE	TCTATGGACAATGATTGATA	1.0	1.042	0.8571
ENSG00000108231	LGI1	GENCODE	TATAGGCTTGCATACTACAG	2.0	0.9079	0.0
ENSG00000108231	LGI1	GENCODE	AGTAAAACCAGATCTCACAA	3.0	0.5454	1.0038
ENSG00000108231	LGI1	GENCODE	GTTGAAGACATCTACTGCGA	4.0	0.521	0.0
ENSG00000108239	TBC1D12	GENCODE	CTAGACTCCAAACTTTCCCA	1.0	1.352	1.9361
ENSG00000108239	TBC1D12	GENCODE	AGTGAATGTCAGAAAAGCCC	2.0	0.8561	0.9286
ENSG00000108239	TBC1D12	GENCODE	AGCGGACAGTAGCAGAGCCC	3.0	0.7803	0.8853
ENSG00000108239	TBC1D12	GENCODE	GCGGACGCCCAGGAGCCCGA	4.0	0.6853	0.2815
ENSG00000108242	CYP2C18	GENCODE	GCTCCTGCTGAAGTACCCAG	1.0	0.9467	1.0571	ENSG00000276490
ENSG00000108242	CYP2C18	GENCODE	GAGTCATGAGGCAGAAACGC	2.0	0.9203	0.8889	ENSG00000276490
ENSG00000108242	CYP2C18	GENCODE	GCTCTCATCGATTATCTCCC	3.0	0.7779	0.0	ENSG00000276490
ENSG00000108242	CYP2C18	GENCODE	GGAAGAGGGAGGCTCCCGTC	4.0	0.7407	0.25
ENSG00000108244	KRT23	GENCODE	GAAGTCATCCACTGCCATCC	1.0	1.121	1.9117
ENSG00000108244	KRT23	GENCODE	GGCGCGAACCTTCTCCAGGT	2.0	1.108	0.4375	ENSG00000306126
ENSG00000108244	KRT23	GENCODE	AGAACCCCAAGACCCTCCAG	3.0	0.8983	0.6364
ENSG00000108244	KRT23	GENCODE	ACAGTCTGCAGCCATGTCCC	4.0	0.8964	0.9286	ENSG00000234477
ENSG00000108255	CRYBA1	GENCODE	CACTCCAGGCATCCCAGCGA	1.0	1.196	0.0
ENSG00000108255	CRYBA1	GENCODE	AGTCGTCAGAGATCTCCCAC	2.0	1.154	0.0
ENSG00000108255	CRYBA1	GENCODE	ATGAGCATACCAGCTTCTGT	3.0	1.01	0.9333
ENSG00000108255	CRYBA1	GENCODE	AGACTCACAGCTGAACAGAT	4.0	0.9446	0.4212
ENSG00000108256	NUFIP2	GENCODE	TACCTGCAGCATGGAGCCGA	1.0	0.9575	0.2593	ENSG00000306654
ENSG00000108256	NUFIP2	GENCODE	TGATTGGGTCTGAGTTTCCC	2.0	0.8323	3.0615
ENSG00000108256	NUFIP2	GENCODE	TTAGCACTGCTATTGTCCAC	3.0	0.823	0.0
ENSG00000108256	NUFIP2	GENCODE	TAGCCTGAAGCAGACTGTAA	4.0	0.58	0.3
ENSG00000108262	GIT1	GENCODE	CAGCAGGGAGTGCTCCCAGA	1.0	1.413	0.75
ENSG00000108262	GIT1	GENCODE	GCAGGCGCAGACATGTCTCC	2.0	1.113	0.0
ENSG00000108262	GIT1	GENCODE	AGGCGGAGAACCTGCAGCTC	3.0	0.9854	0.9559
ENSG00000108262	GIT1	GENCODE	GCCAATATGAGCTCACTGAC	4.0	0.9692	0.8667
ENSG00000108298	RPL19	GENCODE	GTACTCACGGGAGTTGGCAT	1.0	0.5741	1.5
ENSG00000108298	RPL19	GENCODE	CAAGAGGGTGTGCTTACATG	2.0	0.565	0.4
ENSG00000108298	RPL19	GENCODE	TGTACCCTTCCGCTTACCTG	3.0	0.5012	0.0
ENSG00000108298	RPL19	GENCODE	TCCCAGGTACTCACGGGAGT	4.0	0.4652	0.0
ENSG00000108306	FBXL20	GENCODE	GACCTGAGCACAGCGGCACA	1.0	1.131	0.2495
ENSG00000108306	FBXL20	GENCODE	ACAGTGGACATCCCTCACTT	2.0	1.03	1.011
ENSG00000108306	FBXL20	GENCODE	ATTATACCTCAATATCCCTC	3.0	1.028	0.0
ENSG00000108306	FBXL20	GENCODE	GAGTGGGAGACAATGCATTA	4.0	1.022	1.0476
ENSG00000108309	RUNDC3A	GENCODE	CATGTCAGAATACATCACCA	1.0	1.314	0.0
ENSG00000108309	RUNDC3A	GENCODE	TAGCGGTGCCCACCTGCACA	2.0	1.243	0.0779
ENSG00000108309	RUNDC3A	GENCODE	GAGCGCCATCGACTTCAGGT	3.0	0.9314	0.0
ENSG00000108309	RUNDC3A	GENCODE	TGTGAGCAGCATCGAGAACA	4.0	0.8819	0.0
ENSG00000108312	UBTF	GENCODE	CATGAAGAAGCGGAAATAAG	1.0	1.185	1.5
ENSG00000108312	UBTF	GENCODE	ATGTACGGAACTTCCTCACC	2.0	1.061	0.0
ENSG00000108312	UBTF	GENCODE	AGAGCTCATGGCCAACATGA	3.0	1.021	0.6667
ENSG00000108312	UBTF	GENCODE	AGAAGGTGTATCTCAAAGTG	4.0	0.9529	1.8824
ENSG00000108342	CSF3	GENCODE	GAGCAAGTGAGGAAGATCCA	1.0	1.535	0.1176
ENSG00000108342	CSF3	GENCODE	ACAGCTTGTAGGTGGCACAC	2.0	1.065	0.6923
ENSG00000108342	CSF3	GENCODE	CCTGACACTCACCAGCTGCA	3.0	0.9295	1.8643
ENSG00000108342	CSF3	GENCODE	CACTTGAGCAGGAAGCTCTG	4.0	0.7646	3.3728
ENSG00000108344	PSMD3	GENCODE	ACACTACAGCTTGTACGACC	1.0	1.275	0.0
ENSG00000108344	PSMD3	GENCODE	GTCCAGGAACTCATAGACCC	2.0	0.9835	0.65	ENSG00000265799
ENSG00000108344	PSMD3	GENCODE	CAGCCTTATACAGAACATAG	3.0	0.9351	0.0
ENSG00000108344	PSMD3	GENCODE	TGTGCTGAGGGGCCTTGCGA	4.0	0.7567	0.0
ENSG00000108349	CASC3	GENCODE	GCGTCAGCGAAAGCTATGGA	1.0	1.138	0.0
ENSG00000108349	CASC3	GENCODE	TGAGAAGAAATCCTATTCCC	2.0	1.09	0.3846
ENSG00000108349	CASC3	GENCODE	TTAAGCATGAGATTAGTTAC	3.0	0.5873	0.0
ENSG00000108349	CASC3	GENCODE	AATTCCTGGGTGCAGACATA	4.0	0.5478	0.4667
ENSG00000108352	RAPGEFL1	GENCODE	ACTCACTCTCATCAGAGCCC	1.0	1.517	2.3429
ENSG00000108352	RAPGEFL1	GENCODE	TAATTAGCAGGTATAGATCC	2.0	1.298	0.0
ENSG00000108352	RAPGEFL1	GENCODE	GTGGAAGGCAGTTAGGTGGT	3.0	1.095	0.5	ENSG00000295930
ENSG00000108352	RAPGEFL1	GENCODE	TCATCTGACGAGCTGTCCCC	4.0	0.9633	0.0
ENSG00000108370	RGS9	GENCODE	AATCTGTAGAGGCTGCCATC	1.0	1.494	0.0
ENSG00000108370	RGS9	GENCODE	ATCAGGGACATACCCTCCCA	2.0	1.241	0.7333
ENSG00000108370	RGS9	GENCODE	AGGCGCTGGATCAACATAGA	3.0	1.12	0.0
ENSG00000108370	RGS9	GENCODE	ACTGCCAGGAGAAGGCATAC	4.0	1.092	0.3333
ENSG00000108375	RNF43	GENCODE	AGGGGTCCACACAGTTACGA	1.0	1.382	0.2727	ENSG00000285897
ENSG00000108375	RNF43	GENCODE	TTACCCCAGATCAACACCAC	2.0	1.237	0.9667	ENSG00000285897
ENSG00000108375	RNF43	GENCODE	ATTGCACAGGTACAGCGGGT	3.0	1.09	0.0	ENSG00000285897
ENSG00000108375	RNF43	GENCODE	GTGGATCCTAATGACAGTGG	4.0	0.9198	0.65	ENSG00000285897
ENSG00000108379	WNT3	GENCODE	TGAGGTGAAGACCTGCTGGT	1.0	1.333	0.7977
ENSG00000108379	WNT3	GENCODE	GGGATGGAGCCGCAGAGCAG	2.0	1.311	1.1476
ENSG00000108379	WNT3	GENCODE	AGGAGTGCCAGCACCAGTTC	3.0	0.9493	2.9764
ENSG00000108379	WNT3	GENCODE	GGATGCGCGCGAGAACAGGC	4.0	0.7844	0.0
ENSG00000108381	ASPA	GENCODE	GAGGACCAACTTCTATACCT	1.0	1.135	4.0625
ENSG00000108381	ASPA	GENCODE	ATGCTTAACCAGAAATACTC	2.0	1.119	0.0
ENSG00000108381	ASPA	GENCODE	TGTTAGAGGTGGTGTTGTGA	3.0	0.8129	1.1583
ENSG00000108381	ASPA	GENCODE	GCTCTGGGGTTAGTAATAAA	4.0	0.8086	0.0
ENSG00000108384	RAD51C	GENCODE	AAGCTGAAGGTGCTGAATGC	1.0	1.14	0.8421
ENSG00000108384	RAD51C	GENCODE	CTTGAGCAGGAGCATACCCA	2.0	0.9566	0.0
ENSG00000108384	RAD51C	GENCODE	AAACCCTCCGAGCTTAGCAA	3.0	0.8276	0.0
ENSG00000108384	RAD51C	GENCODE	TCAGATGTACCAGCATATCT	4.0	0.7881	0.7161
ENSG00000108387	SEPTIN4	GENCODE	TAGGATGACAAGGAGTATGT	1.0	1.55	0.3462	ENSG00000264672 (SEPTIN4-AS1)
ENSG00000108387	SEPTIN4	GENCODE	ACTGGAGGGAGACAGATCGA	2.0	1.03	0.6667	ENSG00000264672 (SEPTIN4-AS1)
ENSG00000108387	SEPTIN4	GENCODE	GAGGCAGTGAGAGCAAGTCA	3.0	1.018	2.3797	ENSG00000264672 (SEPTIN4-AS1)
ENSG00000108387	SEPTIN4	GENCODE	GAGGAGTCAGGTCCGTACCT	4.0	0.8592	0.0
ENSG00000108389	MTMR4	GENCODE	GTAGTTAGAGATGGCAATGA	1.0	1.477	0.9333
ENSG00000108389	MTMR4	GENCODE	GATGCCGGATCCTAGCAAGT	2.0	1.437	0.0
ENSG00000108389	MTMR4	GENCODE	CAAGCGGACCTGCTCTGTGT	3.0	1.306	0.0222
ENSG00000108389	MTMR4	GENCODE	AGTCAGACTCCACTAACACT	4.0	1.294	0.7
ENSG00000108395	TRIM37	GENCODE	AGAACTAGTAAATTGTCGTT	1.0	1.416	0.0
ENSG00000108395	TRIM37	GENCODE	ACTGAGTAATGTACCAATGC	2.0	1.044	0.3
ENSG00000108395	TRIM37	GENCODE	CATCAGTGTGCACTTTGGGG	3.0	0.9196	3.1315
ENSG00000108395	TRIM37	GENCODE	AAAGTAGCTGAATCGTAAGA	4.0	0.8864	0.0
ENSG00000108405	P2RX1	GENCODE	CTGGTGCGTAATAAGAAGGT	1.0	1.425	0.0
ENSG00000108405	P2RX1	GENCODE	AAAGAGGCAGGTCTTCATGT	2.0	1.008	1.2755
ENSG00000108405	P2RX1	GENCODE	CAGGTCACAGTGCCAGTCGA	3.0	0.9627	0.0
ENSG00000108405	P2RX1	GENCODE	GTGACCCCGAAGCAGACTCA	4.0	0.9286	1.3
ENSG00000108406	DHX40	GENCODE	TATATACTTCAGATCAACAG	1.0	0.7348	0.9412
ENSG00000108406	DHX40	GENCODE	GGAGAAGTCTCCTAATAGGA	2.0	0.5875	0.25
ENSG00000108406	DHX40	GENCODE	GTTACTGGAAATACAGGAAG	3.0	0.5153	3.4175
ENSG00000108406	DHX40	GENCODE	CTACGAAGATGTCTTTGTGC	4.0	0.4129	0.3
ENSG00000108417	KRT37	GENCODE	TGGTGGAGGCGGACAAGTGC	1.0	1.141	0.5
ENSG00000108417	KRT37	GENCODE	GCGGTCATTCAGGAACTTCA	2.0	0.8422	1.2564	ENSG00000234859
ENSG00000108417	KRT37	GENCODE	GCTCAATGTCCAGCTCGATC	3.0	0.8102	1.1833
ENSG00000108417	KRT37	GENCODE	CACGCCAACAGAGTCCGTGT	4.0	0.7667	0.641	ENSG00000234859
ENSG00000108423	TUBD1	GENCODE	AGTGACTCACACAGTTCCCA	1.0	0.9762	1.4865
ENSG00000108423	TUBD1	GENCODE	GAAGGAGGGCGTCTGAAGAT	2.0	0.8876	0.0
ENSG00000108423	TUBD1	GENCODE	ACAAGGTTCTGGAAACAACT	3.0	0.8477	0.1538
ENSG00000108423	TUBD1	GENCODE	CATGTCAACAAGAACAGCCC	4.0	0.7882	0.2143
ENSG00000108424	KPNB1	GENCODE	AGCTCCTAGAGACTACAGAC	1.0	1.216	0.0
ENSG00000108424	KPNB1	GENCODE	TATCTCGAACAACTACACTG	2.0	1.185	0.0
ENSG00000108424	KPNB1	GENCODE	ACTGTGAGGCAGAACTAGGC	3.0	1.085	2.4667
ENSG00000108424	KPNB1	GENCODE	AGCAGGTGGCCAGAAGCATG	4.0	0.8508	0.4667
ENSG00000108433	GOSR2	GENCODE	TCCCTCCAGAAAGTTCACAA	1.0	1.08	1.0455	ENSG00000262633
ENSG00000108433	GOSR2	GENCODE	AAATCTCCAGACGTTCTAGA	2.0	0.9875	0.0	ENSG00000262633
ENSG00000108433	GOSR2	GENCODE	TTGCATGGGACGCCTGGAGA	3.0	0.5992	1.241	ENSG00000262633
ENSG00000108433	GOSR2	GENCODE	TGATTCGTCCATTGGTATGG	4.0	0.3649	0.5	ENSG00000262633
ENSG00000108439	PNPO	GENCODE	TGGCTCCCAGTAGAAGACAA	1.0	0.891	0.039	ENSG00000263798
ENSG00000108439	PNPO	GENCODE	CTGAACAGCCTCCTCAAACC	2.0	0.7553	0.4874
ENSG00000108439	PNPO	GENCODE	TGTGTCTGGCTACCTGCACC	3.0	0.7359	0.0
ENSG00000108439	PNPO	GENCODE	TGGCAGCACTGCGACCACAC	4.0	0.5931	0.5385
ENSG00000108443	RPS6KB1	GENCODE	TGGTAAAGGGGGCTATGGAA	1.0	1.111	0.819
ENSG00000108443	RPS6KB1	GENCODE	CTATTCTCCCCAGTGAATGG	2.0	0.8839	2.5385
ENSG00000108443	RPS6KB1	GENCODE	AAAAGCAGAACGGAATATTC	3.0	0.6636	0.6154
ENSG00000108443	RPS6KB1	GENCODE	CATATGGTCCAACTCCCCCA	4.0	0.6106	0.1364
ENSG00000108465	CDK5RAP3	GENCODE	ACTCGGCAGGTCCTTCACCA	1.0	1.424	0.8	ENSG00000263798
ENSG00000108465	CDK5RAP3	GENCODE	AGAATCCTGGACCTTCTCAA	2.0	1.162	1.7224	ENSG00000263798
ENSG00000108465	CDK5RAP3	GENCODE	GTGCTGGAAGCAGGAACCCA	3.0	1.144	2.4856	ENSG00000263798
ENSG00000108465	CDK5RAP3	GENCODE	GATTATAGCTCTGTATGAGA	4.0	0.9217	1.298	ENSG00000263798
ENSG00000108468	CBX1	GENCODE	GTAGCTCCAATAATCCGCTC	4.0	1.216	1.6154	ENSG00000230823 (CBX1P1)
ENSG00000108468	CBX1	GENCODE	TTTCAGTGAGGACAACACAT	1.0	0.7525	2.1718
ENSG00000108468	CBX1	GENCODE	CTGCAGGAAAAACTCTGATG	3.0	0.5273	0.7222
ENSG00000108468	CBX1	GENCODE	CTCGACCGTCGAGTGGTAAA	2.0	0.2029	0.0
ENSG00000108469	RECQL5	GENCODE	AATGAGAGGAGAGACTACAA	1.0	1.866	0.6079
ENSG00000108469	RECQL5	GENCODE	GTAGTACCCAGCCATAGACT	2.0	1.607	0.6679
ENSG00000108469	RECQL5	GENCODE	GACCGCCACAGCCACCCCAC	3.0	1.214	3.7406
ENSG00000108469	RECQL5	GENCODE	GACACCAGGGAGTTCAGGGT	4.0	1.207	1.6266
ENSG00000108474	PIGL	GENCODE	GTTGTCAATAATCATTACAC	1.0	1.133	0.0
ENSG00000108474	PIGL	GENCODE	AGGGTGCGCTATGACCAGCA	2.0	1.071	0.0222
ENSG00000108474	PIGL	GENCODE	TACCTGCAGAGAAGCAAAGC	3.0	0.8797	0.9588
ENSG00000108474	PIGL	GENCODE	AGAAGTGAATGGCATCAATC	4.0	0.774	0.9723
ENSG00000108479	GALK1	GENCODE	GGAGTGATTCAGTACTACCC	1.0	1.488	0.0
ENSG00000108479	GALK1	GENCODE	AGGCCGAGCACAGCTTCGCA	2.0	1.352	0.0
ENSG00000108479	GALK1	GENCODE	CCCGTGCAGCCCCTCACCAT	3.0	1.235	0.9412
ENSG00000108479	GALK1	GENCODE	GGTGTACGTGGCCACTTCCA	4.0	1.053	0.0
ENSG00000108506	INTS2	GENCODE	AGGCAGTGGAGAGAGCATCC	1.0	1.342	0.0
ENSG00000108506	INTS2	GENCODE	GTACAGACGTAAGAGTGCAC	2.0	1.281	0.65
ENSG00000108506	INTS2	GENCODE	GATGAAGACAATCTTCACAC	3.0	1.248	0.0
ENSG00000108506	INTS2	GENCODE	AATGTGGGTAGTTAGTAGCA	4.0	1.129	0.0
ENSG00000108509	CAMTA2	GENCODE	AGTGCACAAGGACGATGTCA	1.0	1.697	0.0
ENSG00000108509	CAMTA2	GENCODE	CAGTAGCAGCGTAAGACACC	2.0	1.318	0.0
ENSG00000108509	CAMTA2	GENCODE	AGCAGCTTCCAGGTGTCCCA	3.0	1.26	0.0
ENSG00000108509	CAMTA2	GENCODE	ACTTCCCCCAGAGCTCCCCA	4.0	1.128	2.5677
ENSG00000108510	MED13	GENCODE	GATCCCACAGGGCTAGGAGT	1.0	1.27	1.3
ENSG00000108510	MED13	GENCODE	GTAGAACCTACAGTATATGT	2.0	1.232	0.0
ENSG00000108510	MED13	GENCODE	AAGTGGTGTAATTAGCAATT	3.0	1.162	0.0
ENSG00000108510	MED13	GENCODE	AAGCAGAGTACGGCATTCAT	4.0	1.032	0.0
ENSG00000108511	HOXB6	GENCODE	GCATAGCCCGACGAATAGAG	1.0	1.121	0.0	ENSG00000233101 (HOXB-AS3)
ENSG00000108511	HOXB6	GENCODE	AGAGCAGAAGTGCTCCACTC	2.0	0.893	0.3552	ENSG00000233101 (HOXB-AS3)
ENSG00000108511	HOXB6	GENCODE	GTGGAACGGGGGCTGCTCGT	3.0	0.5433	0.7143	ENSG00000233101 (HOXB-AS3)
ENSG00000108511	HOXB6	GENCODE	GGCGCCGGCCCGTAGTCGCA	4.0	0.4605	0.0	ENSG00000233101 (HOXB-AS3)
ENSG00000108515	ENO3	GENCODE	GAGGCTCTGGAACTAAGAGA	1.0	1.348	0.0
ENSG00000108515	ENO3	GENCODE	GGGTCATCAAGGCCAAGTAT	2.0	1.084	0.0
ENSG00000108515	ENO3	GENCODE	GGTGGAGGTGGACCTGCACA	3.0	1.039	2.0149
ENSG00000108515	ENO3	GENCODE	TAAGGCGGGAGCAGCTGAGA	4.0	1.022	0.0
ENSG00000108518	PFN1	GENCODE	GGGACGGCGGCCCAGACGGA	1.0	1.013	2.8
ENSG00000108518	PFN1	GENCODE	CTACATCGACAACCTCATGG	2.0	0.9879	0.4842
ENSG00000108518	PFN1	GENCODE	TGTCAGGACGCGGCCATCGT	3.0	0.7646	0.3077
ENSG00000108518	PFN1	GENCODE	GCTGAGGTGGGTGTCCTGGT	4.0	0.4853	4.2211
ENSG00000108523	RNF167	GENCODE	AAATGGCACAGACATCATAC	1.0	1.212	0.5333
ENSG00000108523	RNF167	GENCODE	TGTCTGGGTGAGCCTCCACA	2.0	1.154	0.5
ENSG00000108523	RNF167	GENCODE	AAGGTCTGCAAAGTCCATGC	3.0	0.9843	1.5359
ENSG00000108523	RNF167	GENCODE	TAAAGACTGACCCATTGACC	4.0	0.8837	0.0
ENSG00000108528	SLC25A11	GENCODE	ATTGGGAGTAGGAGGCGAGC	1.0	0.9714	0.0
ENSG00000108528	SLC25A11	GENCODE	CATGCGGATAAGAGCCACTT	2.0	0.9419	0.0
ENSG00000108528	SLC25A11	GENCODE	TGTGAGGACACCCTCTTCCC	3.0	0.9407	3.2955
ENSG00000108528	SLC25A11	GENCODE	ACAGCACGGTATAGATGCCA	4.0	0.9295	0.0
ENSG00000108551	RASD1	GENCODE	CTTGCGGTGGAAGTCCTCGA	1.0	1.364	1.5429
ENSG00000108551	RASD1	GENCODE	GAGCCGCTGCACCTCCTCGA	2.0	1.258	0.65
ENSG00000108551	RASD1	GENCODE	GGCCAAGAACTGCTATCGCA	3.0	1.187	0.0
ENSG00000108551	RASD1	GENCODE	GGTGAGGAAGCGCGACACGA	4.0	1.168	0.3846
ENSG00000108556	CHRNE	GENCODE	AGCCGGCGGCCAGAAATGCA	1.0	1.468	0.0
ENSG00000108556	CHRNE	GENCODE	TCTACTCGCTCATCATCCGC	2.0	1.192	0.0
ENSG00000108556	CHRNE	GENCODE	TTACCGACTCAACTACAGCA	3.0	1.163	0.7
ENSG00000108556	CHRNE	GENCODE	GCCCTCGTAGACGAGCACGT	4.0	1.1	0.0
ENSG00000108557	RAI1	GENCODE	AAGCGGCGGAGGCCCTCTGA	1.0	0.9488	0.0
ENSG00000108557	RAI1	GENCODE	GCTGAGGCGGCCCGACTGGT	2.0	0.9072	0.0
ENSG00000108557	RAI1	GENCODE	GTTGGGGAGGGATTGAGCAG	3.0	0.8609	1.7466
ENSG00000108557	RAI1	GENCODE	AGAGGAAGCTGCGCTCCAGT	4.0	0.8356	1.4481
ENSG00000108559	NUP88	GENCODE	AGAAGATAAGGATAGTTTAC	1.0	1.168	0.0
ENSG00000108559	NUP88	GENCODE	ATGGTATCCAAGTGAAATCC	2.0	1.154	0.1923
ENSG00000108559	NUP88	GENCODE	AGGGCGTATACCGCATCTCT	3.0	1.146	0.0
ENSG00000108559	NUP88	GENCODE	GGAAGAAGAAGATGACCACA	4.0	1.029	1.3859
ENSG00000108561	C1QBP	GENCODE	ATAATGACAGTCCAACACAA	1.0	1.162	0.65
ENSG00000108561	C1QBP	GENCODE	GGCCCGCTAAACCTCACCGT	2.0	0.9624	0.0
ENSG00000108561	C1QBP	GENCODE	GATGTCTGGAGGTTGGGAGC	3.0	0.6123	2.8841
ENSG00000108561	C1QBP	GENCODE	GCGCACGCTGAGCAGCCCGA	4.0	0.4395	0.5
ENSG00000108576	SLC6A4	GENCODE	GTATAGCGCCCAGGCCATGA	1.0	1.689	0.0
ENSG00000108576	SLC6A4	GENCODE	GTAGAAGAGAACACCCCTCC	2.0	1.19	0.6982
ENSG00000108576	SLC6A4	GENCODE	CATTCTGGTAACATATGTAG	3.0	1.122	0.9091
ENSG00000108576	SLC6A4	GENCODE	AAGGGGCTCCAGGACCTGGG	4.0	0.8795	2.3362
ENSG00000108578	BLMH	GENCODE	ATCACCAACCAGAAGAGCTC	1.0	1.134	0.5351
ENSG00000108578	BLMH	GENCODE	ATACAACAGAGGCAACCAGA	2.0	0.9131	0.0161
ENSG00000108578	BLMH	GENCODE	AGAGAAAGGAGCCTGAGGAT	3.0	0.8562	2.7167
ENSG00000108578	BLMH	GENCODE	ACAGATGTCCAGCAGGTCGT	4.0	0.7469	0.0	ENSG00000294641
ENSG00000108582	CPD	GENCODE	AAGTTGCCATACCTCCATGC	1.0	1.293	0.0
ENSG00000108582	CPD	GENCODE	GCTGGGCAGCAGGTACACGT	2.0	1.257	0.6429
ENSG00000108582	CPD	GENCODE	GTGAGGCGAAGCACCCACAG	3.0	1.019	0.5385
ENSG00000108582	CPD	GENCODE	AGACCCTGAAGTCACAGATT	4.0	1.001	0.8
ENSG00000108587	GOSR1	GENCODE	GCAGAATATACCAACAGTGC	1.0	0.8267	0.7363
ENSG00000108587	GOSR1	GENCODE	GCGGCATAGAGACATATTGC	2.0	0.613	0.0
ENSG00000108587	GOSR1	GENCODE	AGTCATAGCAGTACCCGAGA	3.0	0.5779	0.0
ENSG00000108587	GOSR1	GENCODE	GTCCCAGGTCATATAAAAGT	4.0	0.3146	0.8307
ENSG00000108588	CCDC47	GENCODE	TGTGCCAACAGCAAATACGT	1.0	1.212	0.0
ENSG00000108588	CCDC47	GENCODE	ACACTCGACCAGAACACCAC	2.0	1.117	0.0
ENSG00000108588	CCDC47	GENCODE	GAGATGGGAGAAGTCACAGA	3.0	1.028	2.688
ENSG00000108588	CCDC47	GENCODE	TGCACACCTCCAGAACAGCT	4.0	0.7586	1.181
ENSG00000108590	MED31	GENCODE	TTAGATACTTGGCATATTCT	1.0	0.9676	0.958
ENSG00000108590	MED31	GENCODE	ATGATGCTGGAAATCGACTT	2.0	0.3955	0.0
ENSG00000108590	MED31	GENCODE	TCTAACATGTGTAAACACTG	3.0	0.2599	0.0
ENSG00000108590	MED31	GENCODE	CCAATATGAACACTTCCGAA	4.0	0.2239	0.0
ENSG00000108591	DRG2	GENCODE	GAGAAGGAGCTGGAGTCTGT	1.0	1.269	0.7978
ENSG00000108591	DRG2	GENCODE	TTGAAGGCGCAGCCCAAGGT	2.0	1.036	0.1923
ENSG00000108591	DRG2	GENCODE	TTAGCCACTGAGTATCATCT	3.0	1.009	0.4375
ENSG00000108591	DRG2	GENCODE	GAGTTCATCGATGTGATCGT	4.0	1.002	0.0
ENSG00000108592	FTSJ3	GENCODE	AGTGTTACGAACCATCCCCC	1.0	2.382	0.0
ENSG00000108592	FTSJ3	GENCODE	GAGGCTGATAGTCACGAGAA	2.0	1.491	0.0
ENSG00000108592	FTSJ3	GENCODE	GAAGGAGCTGAAGACCTGGA	3.0	1.029	2.4833
ENSG00000108592	FTSJ3	GENCODE	AGGATTCCTGGCCCCTGACA	4.0	1.02	0.8846
ENSG00000108599	AKAP10	GENCODE	AGCATCTGGAGATATATATT	1.0	1.292	2.2706
ENSG00000108599	AKAP10	GENCODE	AGCCAGGTAAACAGTTCCAC	2.0	1.108	2.419
ENSG00000108599	AKAP10	GENCODE	TAAGTGTAGAGGAAGATTCT	3.0	0.9515	0.0
ENSG00000108599	AKAP10	GENCODE	ACTTGAAAAGGAGTCCATGT	4.0	0.648	0.2593
ENSG00000108602	ALDH3A1	GENCODE	TTCGACCATATCCTGTACAC	1.0	1.133	0.0
ENSG00000108602	ALDH3A1	GENCODE	TAGTGCCCGGCACTTCCAGA	2.0	1.033	0.0
ENSG00000108602	ALDH3A1	GENCODE	ACTGTTCATGAATTTCCCCC	3.0	0.8894	0.5385
ENSG00000108602	ALDH3A1	GENCODE	GTACACCACCTCCTCATAGT	4.0	0.8627	0.875
ENSG00000108604	SMARCD2	GENCODE	AAGCCACAGGGCCTGCATGA	1.0	1.261	0.8778
ENSG00000108604	SMARCD2	GENCODE	ATGATCCAGCATGAGCAGGA	2.0	1.089	0.0
ENSG00000108604	SMARCD2	GENCODE	GTACGGGCCTGACAATCACC	3.0	0.9851	0.4675
ENSG00000108604	SMARCD2	GENCODE	TCAGGCGTACATGGATCTCT	4.0	0.8876	0.0
ENSG00000108622	ICAM2	GENCODE	GCTTACCTGGACAGCAGATC	1.0	1.03	0.0
ENSG00000108622	ICAM2	GENCODE	GCACTATGAGACCTTCGGGA	2.0	0.9874	0.0	ENSG00000224383 (PRR29)
ENSG00000108622	ICAM2	GENCODE	ATTGCCACGGAACAGGAAGA	3.0	0.9107	0.6429	ENSG00000224383 (PRR29)
ENSG00000108622	ICAM2	GENCODE	CGTGAGGCCAAAGAAGCTGG	4.0	0.7652	3.0528
ENSG00000108639	SYNGR2	GENCODE	CAGGAAGGTCCAGAGAGCTG	1.0	1.463	1.3773
ENSG00000108639	SYNGR2	GENCODE	GTAGCCCTCACCATAGATGC	2.0	1.015	0.5556
ENSG00000108639	SYNGR2	GENCODE	GTTGGTGACTGCCCACTGGT	3.0	0.8439	0.9619
ENSG00000108639	SYNGR2	GENCODE	GATGGCTGCCCTCACAGAGT	4.0	0.7094	2.3426
ENSG00000108641	B9D1	GENCODE	GTAGATTCTGGGACAAACAT	1.0	1.126	1.7922
ENSG00000108641	B9D1	GENCODE	AGACTCACAGCCGTAGGGGT	2.0	0.8538	0.4211
ENSG00000108641	B9D1	GENCODE	AGGTGAGAAGGGCACGTGCA	3.0	0.8107	0.0667
ENSG00000108641	B9D1	GENCODE	CAGTAGAGGTCATCATACTC	4.0	0.7547	0.1333
ENSG00000108651	UTP6	GENCODE	GTGCTGTGCTGTGTATGAAG	1.0	0.6761	2.1727
ENSG00000108651	UTP6	GENCODE	CCACTTCCAGAGCTTCCCTC	2.0	0.6597	1.5482
ENSG00000108651	UTP6	GENCODE	GAACCTTACCACATCCATAC	3.0	0.6419	1.3333
ENSG00000108651	UTP6	GENCODE	GTTGGAATGAATCGCCAACA	4.0	0.6266	0.1364
ENSG00000108654	DDX5	GENCODE	GAGTGGCACAGACTGGATCT	1.0	1.069	0.0
ENSG00000108654	DDX5	GENCODE	GGAAGAGATCATGAGTGAGA	2.0	1.017	1.4252
ENSG00000108654	DDX5	GENCODE	AAGTCTACTTGTATCTACGG	3.0	1.0	0.0
ENSG00000108654	DDX5	GENCODE	CTTGTCACCATGGATACCCA	4.0	0.9678	0.5
ENSG00000108666	C17orf75	GENCODE	ACTTACAGCATGTAGCAGAA	1.0	0.9915	2.369
ENSG00000108666	C17orf75	GENCODE	AATTGGACAAGTACATTCAA	2.0	0.8837	0.0
ENSG00000108666	C17orf75	GENCODE	CAAGAGGTGCAGTCTTTGAA	3.0	0.772	1.2556
ENSG00000108666	C17orf75	GENCODE	GTAGATTGGCACAGCAACGA	4.0	0.6649	0.0
ENSG00000108669	CYTH1	GENCODE	GAGAGGCCCAGAAGATCGAC	1.0	1.164	0.4667
ENSG00000108669	CYTH1	GENCODE	AATGGCGTGTTCCAGTCCAC	2.0	1.075	0.5973
ENSG00000108669	CYTH1	GENCODE	AGCCATCGGCGACTACCTAG	3.0	0.9734	0.0
ENSG00000108669	CYTH1	GENCODE	GCAATGAACCTCTCCACAGT	4.0	0.7441	0.0
ENSG00000108671	PSMD11	GENCODE	TTGATATGGAAGCAGCTACA	1.0	1.442	0.2593
ENSG00000108671	PSMD11	GENCODE	CTGCTGCATGGATAATACCT	2.0	0.932	0.0
ENSG00000108671	PSMD11	GENCODE	TTGCTGATGGAATTCAAGAA	3.0	0.7044	2.4375
ENSG00000108671	PSMD11	GENCODE	TGTGGTTCGAGCAGAAGTTA	4.0	0.6298	0.5333
ENSG00000108679	LGALS3BP	GENCODE	AGGATCAGGCCCCATCATGC	1.0	1.35	0.0
ENSG00000108679	LGALS3BP	GENCODE	CAGCGAGCTGGCCCTACTGA	2.0	1.233	0.0
ENSG00000108679	LGALS3BP	GENCODE	TAGGCAGAGCTTCTCCAGCA	3.0	1.214	1.05
ENSG00000108679	LGALS3BP	GENCODE	CGTGTGGCCACAGAAGCCCA	4.0	1.171	2.3006
ENSG00000108684	ASIC2	GENCODE	GAGGATCGGCACTCACCCCA	1.0	1.48	0.0
ENSG00000108684	ASIC2	GENCODE	AAGGGGGACCTCTACTATGC	2.0	1.023	0.0
ENSG00000108684	ASIC2	GENCODE	CAACGGGCTGGAGATCATGC	3.0	0.8522	0.0	ENSG00000266535
ENSG00000108684	ASIC2	GENCODE	CCAGGACAGCAGCAAGCCGA	4.0	0.7743	0.8372
ENSG00000108688	CCL7	GENCODE	CACCAGTAGCCACTGTCCCC	1.0	1.364	0.2632
ENSG00000108688	CCL7	GENCODE	TCCTGGACCCACTTCTGTGT	4.0	0.785	0.1084
ENSG00000108688	CCL7	GENCODE	ATAAGAAAATCCCTAAGCAG	2.0	0.6686	1.1714
ENSG00000108688	CCL7	GENCODE	ACCTGGCTGAGCAAGCCCCT	3.0	0.5052	0.8259
ENSG00000108691	CCL2	GENCODE	AGCGAGCCCTTGGGGAATGA	1.0	0.7492	0.0
ENSG00000108691	CCL2	GENCODE	AGGGCTCGCTCAGCCAGGTA	2.0	0.5977	0.8125
ENSG00000108691	CCL2	GENCODE	ATAGGAAGATCTCAGTGCAG	3.0	0.4993	1.1364
ENSG00000108691	CCL2	GENCODE	ACTCACATCACAGCTTCTTT	4.0	0.3603	0.7363
ENSG00000108700	CCL8	GENCODE	CTGGCTGAGCAAGTCCCTGA	1.0	1.074	0.8037
ENSG00000108700	CCL8	GENCODE	ATAGGAAAATTCCTATCCAG	2.0	0.7876	0.8513
ENSG00000108700	CCL8	GENCODE	AAAGCAGCAGGTGATTGGAA	3.0	0.7087	0.3462
ENSG00000108700	CCL8	GENCODE	ACTCACATCACAGCTTCCTT	4.0	0.6923	2.618
ENSG00000108702	CCL1	GENCODE	AGCTAGCAGCAAGCACACCA	1.0	1.404	1.4175
ENSG00000108702	CCL1	GENCODE	TAACACAGGATTGCCCTCAG	2.0	1.066	0.0
ENSG00000108702	CCL1	GENCODE	GAGAAGCAACATCTGGAGAA	3.0	1.016	1.2715
ENSG00000108702	CCL1	GENCODE	AGCTCCATCTGCTCCAATGA	4.0	0.9268	0.2593
ENSG00000108733	PEX12	GENCODE	TCAGATAGGGAAGAAGAACC	1.0	1.072	1.2307
ENSG00000108733	PEX12	GENCODE	GAATCAAATCCCACCCACTA	2.0	0.905	0.4375
ENSG00000108733	PEX12	GENCODE	AGTTCAGGATATACAAGCTC	3.0	0.887	0.6
ENSG00000108733	PEX12	GENCODE	GCTACCACCTCAAAGATGGA	4.0	0.8511	0.3333
ENSG00000108759	KRT32	GENCODE	GTGGTGGGCAGGCAGACCGA	1.0	1.133	0.0
ENSG00000108759	KRT32	GENCODE	CCTACAGATTCTGTGTACCA	2.0	1.046	1.7084
ENSG00000108759	KRT32	GENCODE	GCGGTCGTTAAGGAACTGCA	3.0	1.032	1.2157
ENSG00000108759	KRT32	GENCODE	TGCACAGAGTGAGATCATCC	4.0	0.9885	3.0591
ENSG00000108771	DHX58	GENCODE	GGACCGTGACAACCCTGAGT	1.0	1.191	0.0
ENSG00000108771	DHX58	GENCODE	TCTGGTGGCCACGAGTGTGG	2.0	1.098	0.8877
ENSG00000108771	DHX58	GENCODE	AGGCTGTGAGACCCAGCACC	3.0	1.066	0.5774
ENSG00000108771	DHX58	GENCODE	GGGTGAAGATGATACCCCGA	4.0	0.9377	0.7143
ENSG00000108773	KAT2A	GENCODE	AGGCATGCGCGGCAGCTGGT	1.0	1.37	0.0
ENSG00000108773	KAT2A	GENCODE	TGAGGACGTGGCTACCTACA	2.0	1.323	0.2273
ENSG00000108773	KAT2A	GENCODE	TGGGGATGTCACCCATCACA	3.0	1.191	0.5385
ENSG00000108773	KAT2A	GENCODE	GGGGAAGTGAGTGAGGATGA	4.0	1.159	2.0094
ENSG00000108774	RAB5C	GENCODE	GGTGATGTCATAGACCACGA	1.0	1.322	0.6429	ENSG00000267261
ENSG00000108774	RAB5C	GENCODE	ACTGGGTGAAGGAGCTACAG	2.0	0.8505	2.2091	ENSG00000267261
ENSG00000108774	RAB5C	GENCODE	GGGACACAGCTGGACAGGAG	3.0	0.682	3.7476	ENSG00000267261
ENSG00000108774	RAB5C	GENCODE	ACTGTCCCTTGACAAAGCGG	4.0	0.6339	0.6429	ENSG00000267261
ENSG00000108784	NAGLU	GENCODE	GAGGCAGTGCGGGTATACAC	1.0	1.402	0.0
ENSG00000108784	NAGLU	GENCODE	GGAGCGAGAGATAGACTGGA	2.0	1.329	0.0
ENSG00000108784	NAGLU	GENCODE	AGCGCATCTGGTCCAGGACC	3.0	1.299	3.9998	ENSG00000266929
ENSG00000108784	NAGLU	GENCODE	CCTCTTCCCCAACTCCACCA	4.0	0.82	3.1969
ENSG00000108786	HSD17B1	GENCODE	TGGATCTGAAGCCAGACGTA	1.0	1.254	0.0	ENSG00000266962 (HSD17B1-AS1)
ENSG00000108786	HSD17B1	GENCODE	GTGTTGGTGACCGGGAGCGT	2.0	1.128	0.0	ENSG00000266962 (HSD17B1-AS1)
ENSG00000108786	HSD17B1	GENCODE	GGTGTTGGGCAGCCCAGAGG	3.0	1.025	1.3231	ENSG00000266962 (HSD17B1-AS1)
ENSG00000108786	HSD17B1	GENCODE	GCCCTCAGTCACGCGTTCCC	4.0	0.735	0.7059	ENSG00000266962 (HSD17B1-AS1)
ENSG00000108788	MLX	GENCODE	AAGTGGGGACGATGGTCTGA	1.0	0.8974	0.9412
ENSG00000108788	MLX	GENCODE	ACTGAATGTAGTCAATGGCT	2.0	0.7779	0.0
ENSG00000108788	MLX	GENCODE	ACTCCTTGTAGGCCTCCTGG	3.0	0.5958	0.7727
ENSG00000108788	MLX	GENCODE	GTTGGGGACAGAAGAGGCAC	4.0	0.5806	2.326
ENSG00000108797	CNTNAP1	GENCODE	TGAAGTAGAAGGAGACATCC	1.0	1.515	1.4806
ENSG00000108797	CNTNAP1	GENCODE	TGAAGGCGAACACGTCCCAC	2.0	1.312	0.0
ENSG00000108797	CNTNAP1	GENCODE	AGAATTAAAGGAGCCCTGTG	3.0	1.302	1.3697
ENSG00000108797	CNTNAP1	GENCODE	GTGGAGCTGACGCTCAGCGA	4.0	1.258	0.0
ENSG00000108798	ABI3	GENCODE	GAGGACAACTATGTGCAGGT	1.0	1.251	0.0
ENSG00000108798	ABI3	GENCODE	ATATGGAGAAGGTGGCCCGA	2.0	1.047	1.3571
ENSG00000108798	ABI3	GENCODE	GCCAGCGTGGCCTACCAGGT	3.0	0.9759	0.0
ENSG00000108798	ABI3	GENCODE	CTGCAGTAGGGCGTGAGAGG	4.0	0.9434	0.0
ENSG00000108799	EZH1	GENCODE	TGACTGCAAACTGAAAGACC	1.0	1.119	0.75
ENSG00000108799	EZH1	GENCODE	GTTTCAGGTAGAAGATGAGA	2.0	1.104	1.6317
ENSG00000108799	EZH1	GENCODE	GATGACATGAAGGAGAGGTA	3.0	0.8257	2.5057
ENSG00000108799	EZH1	GENCODE	AGTAGCCCCACTCACGGTGA	4.0	0.7625	0.0
ENSG00000108813	DLX4	GENCODE	TAAGACAGGAGGTGGCCATA	1.0	1.158	0.0
ENSG00000108813	DLX4	GENCODE	TTGTAGGGGACAAGCCAAGC	2.0	1.05	0.5556
ENSG00000108813	DLX4	GENCODE	ACTGCGTGTGCTGGAAACGC	3.0	0.8675	0.875
ENSG00000108813	DLX4	GENCODE	TACACCGAGCCAGCGAACCC	4.0	0.6853	0.1765
ENSG00000108819	PPP1R9B	GENCODE	TATCTTCGTCAAGACCGTGA	1.0	1.043	0.0
ENSG00000108819	PPP1R9B	GENCODE	CAACGAGGATGTGGATCCCA	2.0	0.9647	0.0	ENSG00000236472
ENSG00000108819	PPP1R9B	GENCODE	GCTGAGCTGGCTGACCGTGG	3.0	0.7877	1.0
ENSG00000108819	PPP1R9B	GENCODE	AGAAAGAGCGATGCCCCGCA	4.0	0.7544	0.0
ENSG00000108821	COL1A1	GENCODE	AGTCGGGGACACTTACAGCA	1.0	1.302	0.0
ENSG00000108821	COL1A1	GENCODE	TAGGGCGAGAGAGGTTTCCC	2.0	0.9723	0.0
ENSG00000108821	COL1A1	GENCODE	GGGGAGTGATACTTACAGGG	3.0	0.9375	0.0
ENSG00000108821	COL1A1	GENCODE	CAGGGAAACCAGTAGCACCC	4.0	0.903	1.6609
ENSG00000108823	SGCA	GENCODE	TGAGGGCCGAAAAGAAGGGT	1.0	1.286	0.0
ENSG00000108823	SGCA	GENCODE	AGGGACACCCAGACCTGCCC	2.0	1.1	2.7143
ENSG00000108823	SGCA	GENCODE	GCTCACCGACATGCTCAGGA	3.0	0.9212	0.0
ENSG00000108823	SGCA	GENCODE	GTGGCTGCGCACCAGGAACT	4.0	0.8662	0.9412
ENSG00000108825	PTGES3L-AARSD1	GENCODE	GACCACATGCAGCAGCATTC	1.0	1.081	3.1754	ENSG00000266967 (AARSD1)
ENSG00000108825	PTGES3L-AARSD1	GENCODE	ATGGGTCCCACAGCACATGT	2.0	1.007	2.1816	ENSG00000266967 (AARSD1)
ENSG00000108825	PTGES3L-AARSD1	GENCODE	AAGTCCACAGACAGCCACAC	3.0	0.9737	1.4875	ENSG00000267060 (PTGES3L)
ENSG00000108825	PTGES3L-AARSD1	GENCODE	AATGATCAGCCTGTTCCCCA	4.0	0.8613	0.25	ENSG00000266967 (AARSD1)
ENSG00000108826	MRPL27	GENCODE	GCGGACTATCCCCTCTTCCA	1.0	1.315	0.1176
ENSG00000108826	MRPL27	GENCODE	AGATACGCATCCAAGAAGTC	2.0	0.7782	0.0
ENSG00000108826	MRPL27	GENCODE	AACCTCGGTGGAAAGTCATC	3.0	0.7687	0.0
ENSG00000108826	MRPL27	GENCODE	TAGGTCACTATGTTCATGCT	4.0	0.6894	1.7574
ENSG00000108828	VAT1	GENCODE	GAAGTCAAAGAGGACCATGT	1.0	1.43	2.3333
ENSG00000108828	VAT1	GENCODE	ACTTCGCAGACCTCATGGCT	2.0	1.114	0.0
ENSG00000108828	VAT1	GENCODE	ACAAGGTGAAGCTGCAGAGC	3.0	0.838	1.7579
ENSG00000108828	VAT1	GENCODE	AGGTCATGGCCTCAGGAATC	4.0	0.7463	1.1012
ENSG00000108829	LRRC59	GENCODE	TTGGCCAGGACAGGATCCAG	1.0	1.242	0.9949
ENSG00000108829	LRRC59	GENCODE	GGTGCTGGAGGTTGACCAGA	2.0	1.113	1.6437
ENSG00000108829	LRRC59	GENCODE	TAATAAACTGACTACTCTAC	3.0	1.027	0.5385	ENSG00000253102
ENSG00000108829	LRRC59	GENCODE	GCAGGTGTTACAGCACATGA	4.0	0.9754	0.9143
ENSG00000108830	RND2	GENCODE	AGAGTTCTGCCCCAATGCCA	1.0	1.267	0.0
ENSG00000108830	RND2	GENCODE	TGAGGGAGCTGTCCAAGCAG	2.0	1.002	2.7936
ENSG00000108830	RND2	GENCODE	TCGCCAAGGACGCCTATCCC	3.0	0.7629	0.0
ENSG00000108830	RND2	GENCODE	CCCACATGTTGAGCTCAATG	4.0	0.6851	2.25
ENSG00000108839	ALOX12	GENCODE	GACATCCTGAGCCTGCCCGA	1.0	1.278	1.2698
ENSG00000108839	ALOX12	GENCODE	AGATGGGGTGCAGTCCTGGG	2.0	1.241	1.869	ENSG00000267532 (MIR497HG)
ENSG00000108839	ALOX12	GENCODE	GCATGGGGTTGGCACCATTG	3.0	1.064	0.5294	ENSG00000267532 (MIR497HG)
ENSG00000108839	ALOX12	GENCODE	ACGCGTCGTCCACCAGCCAG	4.0	0.9658	0.6154
ENSG00000108840	HDAC5	GENCODE	ACTCCGTAGTGCCACTCCAC	1.0	1.1	0.0
ENSG00000108840	HDAC5	GENCODE	TGAGAGCAGCCCTTACCCCC	2.0	1.036	0.0
ENSG00000108840	HDAC5	GENCODE	ACGTGTCGTAGACCACACCT	3.0	1.011	0.0
ENSG00000108840	HDAC5	GENCODE	GACCGTGGCCTGCAGCCCTA	4.0	0.954	1.2857
ENSG00000108846	ABCC3	GENCODE	GATGAGGGCAGAGAGTACCA	1.0	1.667	0.8431
ENSG00000108846	ABCC3	GENCODE	TCTGACAGCACCTACCTGGA	2.0	1.382	1.0667
ENSG00000108846	ABCC3	GENCODE	ACAGCCCACAGGCCCCACCA	3.0	1.242	2.2123
ENSG00000108846	ABCC3	GENCODE	CAGCGTGGTACAGAGCCCCA	4.0	1.237	0.7857
ENSG00000108848	LUC7L3	GENCODE	TACTTGCAGAAGTAGAACGT	1.0	1.108	0.6923
ENSG00000108848	LUC7L3	GENCODE	AGTAGGAGATGCCCAGTCCC	2.0	1.099	1.5578
ENSG00000108848	LUC7L3	GENCODE	ACTGCTAAGGTCCACAACGT	3.0	0.899	0.0
ENSG00000108848	LUC7L3	GENCODE	GTATTTGTGAACAATTCCGC	4.0	0.7116	0.0
ENSG00000108849	PPY	GENCODE	ACTGGAGCCAGTGTACCCAG	1.0	1.242	1.0037
ENSG00000108849	PPY	GENCODE	ACGGAGATCAGCTGCATACT	2.0	1.199	0.0
ENSG00000108849	PPY	GENCODE	GATACATCAACATGCTGACC	3.0	1.093	0.2593
ENSG00000108849	PPY	GENCODE	TGGGTACACTGGCTCCAGTG	4.0	0.9449	0.7143
ENSG00000108852	MPP2	GENCODE	AAGTCCCATAGTAAGATCCC	1.0	1.736	0.0
ENSG00000108852	MPP2	GENCODE	CAGCACTGCCCCCTTCGACA	2.0	1.178	0.0
ENSG00000108852	MPP2	GENCODE	GCAGCCAGGAACCTGGAAGT	3.0	1.086	1.3247
ENSG00000108852	MPP2	GENCODE	ATGTCACTTTGACTATGACC	4.0	0.9945	0.0
ENSG00000108854	SMURF2	GENCODE	GAAATGTTGAATCCATACTA	1.0	1.349	0.0
ENSG00000108854	SMURF2	GENCODE	GTGTATGTAAGAAATACACC	2.0	1.22	0.8
ENSG00000108854	SMURF2	GENCODE	ACAGTTAGAGGACAGATAGT	3.0	1.218	0.0
ENSG00000108854	SMURF2	GENCODE	ACAGTCTTCAGATCCCAGGC	4.0	0.914	3.1313
ENSG00000108861	DUSP3	GENCODE	GATGTCCTGAGCCACAGACC	1.0	1.092	1.0775
ENSG00000108861	DUSP3	GENCODE	ATTGGTGTTGACGTGCATGA	2.0	0.6811	0.0
ENSG00000108861	DUSP3	GENCODE	ATCCCCAAGCTGCAGAAACT	3.0	0.6422	0.6406
ENSG00000108861	DUSP3	GENCODE	GACTCCGGCATCACATACCT	4.0	0.5322	0.0
ENSG00000108878	CACNG1	GENCODE	GCTCAGCACAGCCCAGTGGT	1.0	1.399	3.0492
ENSG00000108878	CACNG1	GENCODE	ATAGTCCCTCTTCTTCCCGA	2.0	1.028	0.6429
ENSG00000108878	CACNG1	GENCODE	CCCAGGCTCACCCTTCTGAG	3.0	1.003	1.4783
ENSG00000108878	CACNG1	GENCODE	TTGTACCAAGCGCATCCCCA	4.0	0.8926	0.0
ENSG00000108883	EFTUD2	GENCODE	ATATCATGGACACTCCAGGT	1.0	1.496	0.0
ENSG00000108883	EFTUD2	GENCODE	GCATCTTGGGCAGCTCTGAG	2.0	1.057	1.8015
ENSG00000108883	EFTUD2	GENCODE	GAAGACACTCAGCCTCTCAC	3.0	1.048	1.5675
ENSG00000108883	EFTUD2	GENCODE	AGCAGACGTTACCCAGGAGT	4.0	1.037	0.0
ENSG00000108924	HLF	GENCODE	GCTGAGGTCCATGACCGAGG	1.0	0.8289	0.0
ENSG00000108924	HLF	GENCODE	CAGGGACCTGAGCACGCCGT	2.0	0.7323	0.0
ENSG00000108924	HLF	GENCODE	ATGGGGCTCTGCATACAGTT	3.0	0.6312	0.0
ENSG00000108924	HLF	GENCODE	TGGAAAGGGCAAGATCTGCT	4.0	0.5419	0.4615
ENSG00000108932	SLC16A6	GENCODE	GTGATAGGATGGTTACAGTT	1.0	1.598	0.2759
ENSG00000108932	SLC16A6	GENCODE	GGTGTCCGAAACGATTGCTC	2.0	1.002	0.0	ENSG00000141337 (ARSG)
ENSG00000108932	SLC16A6	GENCODE	AGTTCCAGGTTAGTGTGAGT	3.0	0.9504	0.0
ENSG00000108932	SLC16A6	GENCODE	AAATGTCTTGATGATGCCGT	4.0	0.4051	0.0
ENSG00000108946	PRKAR1A	GENCODE	TGCTCGACCTGAGAGACCCA	1.0	1.488	2.4532	ENSG00000267009
ENSG00000108946	PRKAR1A	GENCODE	CAGCGCTGAGGTCTACACGG	2.0	1.166	0.0	ENSG00000267009
ENSG00000108946	PRKAR1A	GENCODE	TGATGATAATGAGAGAAGGT	3.0	0.868	1.6527	ENSG00000267009
ENSG00000108946	PRKAR1A	GENCODE	GCTCCCTCCTTCCCCAACAC	4.0	0.8513	2.6673
ENSG00000108947	EFNB3	GENCODE	ATGTGCTGTACCCTCAGATC	1.0	1.322	0.0
ENSG00000108947	EFNB3	GENCODE	AGAGATTAGGGCTATACTCC	2.0	1.266	0.4667
ENSG00000108947	EFNB3	GENCODE	AGTTCCAGTAGACAGGCTCC	3.0	1.118	0.0
ENSG00000108947	EFNB3	GENCODE	GCACCTTCATGCCTCTGGTT	4.0	0.8677	0.0
ENSG00000108950	FAM20A	GENCODE	GGACGGCAGGAAGGCAGAGA	1.0	1.367	4.2793
ENSG00000108950	FAM20A	GENCODE	GGACCCAGCTGGCCTCGAGT	2.0	1.295	0.2448
ENSG00000108950	FAM20A	GENCODE	GAGGATAGTAAATGTCACCA	3.0	1.236	0.5714
ENSG00000108950	FAM20A	GENCODE	ATGAAGTAGAAGAAGTCCAC	4.0	1.04	0.0
ENSG00000108953	YWHAE	GENCODE	GAGCAGGCTGAGCGATACGA	1.0	1.313	0.0
ENSG00000108953	YWHAE	GENCODE	TCTTATATGCAACAGATAGG	2.0	0.9313	2.4549
ENSG00000108953	YWHAE	GENCODE	CCTAAGCGAATAGGATGCGT	3.0	0.8455	0.1818
ENSG00000108953	YWHAE	GENCODE	TTAGGAAAGGGGACTACCAC	4.0	0.627	1.7606
ENSG00000108960	MMD	GENCODE	GAGGAGGGCACTGCCCACGA	1.0	0.9358	0.4483
ENSG00000108960	MMD	GENCODE	TTGTTCCTGCAGATATAAGG	2.0	0.7089	2.6886
ENSG00000108960	MMD	GENCODE	TACTGTAGAAACGATGAAGA	3.0	0.6818	1.873
ENSG00000108960	MMD	GENCODE	CAACGCATATGAGATGCCAG	4.0	0.6067	0.0
ENSG00000108961	RANGRF	GENCODE	AGAGACTGCCCGCTGTTCGG	1.0	0.8924	0.0
ENSG00000108961	RANGRF	GENCODE	CTGCTTGCCAGAGAGGACCC	2.0	0.8239	1.1542
ENSG00000108961	RANGRF	GENCODE	GAGCTGCAGGCCCACGTACG	3.0	0.8002	0.0
ENSG00000108961	RANGRF	GENCODE	TCACTCCAGCGACCTCCGAC	4.0	0.6655	0.0	ENSG00000125434 (SLC25A35)
ENSG00000108963	DPH1	GENCODE	GCAGCCCAGGATCTCTCCAG	1.0	1.209	1.7436
ENSG00000108963	DPH1	GENCODE	TGAGGCGGAGAGAGTCCAGG	2.0	1.176	0.0
ENSG00000108963	DPH1	GENCODE	GTGATGGGTGACGTGACCTA	3.0	1.036	0.0
ENSG00000108963	DPH1	GENCODE	AGTGCCCAGAATAAGGCCCC	4.0	0.8546	0.0
ENSG00000108984	MAP2K6	GENCODE	TGCAGATCCACACATCACCC	1.0	1.28	0.0
ENSG00000108984	MAP2K6	GENCODE	TGAGGTGAAGGCAGATGACC	2.0	1.113	1.7627
ENSG00000108984	MAP2K6	GENCODE	TAAATAGCCAGGAACAGAAA	3.0	0.858	1.9578
ENSG00000108984	MAP2K6	GENCODE	GCATTGATGAGTACATTAGA	4.0	0.8132	0.9545
ENSG00000109016	DHRS7B	GENCODE	TGATCACAGGCGCCACCTCA	1.0	1.164	1.4627
ENSG00000109016	DHRS7B	GENCODE	GGATGTGGACAAGAGGGTCA	2.0	1.117	0.9603
ENSG00000109016	DHRS7B	GENCODE	GCCCAGGCAGCCGAACAGCA	3.0	1.026	0.7143
ENSG00000109016	DHRS7B	GENCODE	AAGGAATGCTCATCTTGCCC	4.0	0.9181	0.2353
ENSG00000109046	WSB1	GENCODE	AAAATATGGGATGTATATAC	1.0	1.792	2.8481
ENSG00000109046	WSB1	GENCODE	GTAGCCAGTAATGCTCCATC	2.0	1.605	0.0
ENSG00000109046	WSB1	GENCODE	AACATGATGAAAGTATTGAG	3.0	1.251	0.8036
ENSG00000109046	WSB1	GENCODE	TAGACTGTGGAGATATAGTC	4.0	0.9811	0.0
ENSG00000109047	RCVRN	GENCODE	GGTGGGACAGTCCTTCAGGA	1.0	1.017	0.9333
ENSG00000109047	RCVRN	GENCODE	GTTACCGTCCACGTCGTAGA	2.0	0.8598	0.0
ENSG00000109047	RCVRN	GENCODE	TGAAGTGCTGGAGATCGTCA	3.0	0.7763	0.0
ENSG00000109047	RCVRN	GENCODE	GAAGCTGCGGAACACATGCT	4.0	0.7206	0.0
ENSG00000109061	MYH1	GENCODE	GACACAGAACAAGCCTGAGT	1.0	1.69	0.6694
ENSG00000109061	MYH1	GENCODE	GAAGGCATAATCGTATGGGT	2.0	1.204	0.0
ENSG00000109061	MYH1	GENCODE	TGAAGGCACGGACATTGTAC	3.0	0.8133	1.5524
ENSG00000109061	MYH1	GENCODE	AGGAGGTGTCTGTCGCCTTG	4.0	0.6941	2.4593
ENSG00000109062	NHERF1	GENCODE	GCTGGTGGTCGACCCCGAGA	1.0	1.3	0.0
ENSG00000109062	NHERF1	GENCODE	GAGAAGGGTCCGAACGGCTA	2.0	1.149	0.0
ENSG00000109062	NHERF1	GENCODE	GGCCCAGGATCGCATTGTGG	3.0	0.9111	0.8689
ENSG00000109062	NHERF1	GENCODE	GCGGCTCACCACCTGCTGGT	4.0	0.8242	0.0
ENSG00000109063	MYH3	GENCODE	GAGGTGTGCCAGGAGCCTGT	1.0	1.282	1.1524
ENSG00000109063	MYH3	GENCODE	AAAGACTGTGAACACCAAAC	2.0	1.278	0.0
ENSG00000109063	MYH3	GENCODE	GAACGGGTAGTCGTAAGGGT	3.0	1.254	0.0
ENSG00000109063	MYH3	GENCODE	ACAGCGCAGCGACTATGCCC	4.0	1.167	0.0
ENSG00000109065	NAT9	GENCODE	CATGACCTCGATCTCCCCCA	1.0	1.081	0.619
ENSG00000109065	NAT9	GENCODE	ACCGAAGAGAGCTGCATGGT	2.0	0.9786	0.7143
ENSG00000109065	NAT9	GENCODE	GGTCCTTGTACCCTACACCT	3.0	0.9432	0.0
ENSG00000109065	NAT9	GENCODE	CATGGCATACTCCTGCTCCA	4.0	0.8553	0.619
ENSG00000109066	TMEM104	GENCODE	TGAGGGATGGCAGAGAGTGC	1.0	1.579	2.1796
ENSG00000109066	TMEM104	GENCODE	AGATGGCGAGGTCTCCATAC	2.0	1.218	0.0
ENSG00000109066	TMEM104	GENCODE	TCAGAGAGGTCAGGATCTGC	3.0	1.017	0.25
ENSG00000109066	TMEM104	GENCODE	GACGAGGCTGACAAGCCACC	4.0	1.006	0.0
ENSG00000109072	VTN	GENCODE	TGAAGAAGTAGACCCGCTCC	1.0	1.614	0.0
ENSG00000109072	VTN	GENCODE	AGGGCAGTACTGCTATGAAC	2.0	1.481	0.9
ENSG00000109072	VTN	GENCODE	AAGAGCAGAGCTCGTCACAC	3.0	1.413	0.0
ENSG00000109072	VTN	GENCODE	TAGACCGTGTACTCATCCTC	4.0	1.29	0.0
ENSG00000109079	TNFAIP1	GENCODE	AAGTATGTCCAGCTCAACGT	1.0	1.341	0.0
ENSG00000109079	TNFAIP1	GENCODE	GAGGTGCTGACCGACAAAGA	2.0	1.182	0.25
ENSG00000109079	TNFAIP1	GENCODE	GTTGTACAGCAGCTTCACCA	3.0	1.147	0.5385
ENSG00000109079	TNFAIP1	GENCODE	GCCCCACCCATGTACCTGCA	4.0	1.048	2.8022
ENSG00000109083	IFT20	GENCODE	AGGACATCCTGGGTGAAGCA	1.0	0.5421	0.619
ENSG00000109083	IFT20	GENCODE	ACTGAACAAGCTGAGGGTGT	2.0	0.4916	1.3333
ENSG00000109083	IFT20	GENCODE	AGTGTAGCCCTGCTTCACCC	4.0	0.3674	0.0
ENSG00000109083	IFT20	GENCODE	GAGCAAGTTCCGAGCACCGA	3.0	0.223	0.0
ENSG00000109084	TMEM97	GENCODE	AAACAGAAAGGACTTAAACC	1.0	0.8242	0.619
ENSG00000109084	TMEM97	GENCODE	CCTGCTGAAGTGGTATGCTA	2.0	0.7292	0.4211
ENSG00000109084	TMEM97	GENCODE	CCTGTTCATGGACCTGCAGG	3.0	0.6699	1.6151	ENSG00000293325 (KRT18P55)
ENSG00000109084	TMEM97	GENCODE	GCAACGTATGCCTTCCTCAA	4.0	0.5973	0.6818
ENSG00000109089	CDR2L	GENCODE	GGTGGTCGTCCGGACCCAGT	1.0	1.029	0.0
ENSG00000109089	CDR2L	GENCODE	GCAGTGCTCTCACCTACCGG	2.0	1.027	0.0
ENSG00000109089	CDR2L	GENCODE	GGTGGAGTACATCTGCTGCA	3.0	0.9135	0.0
ENSG00000109089	CDR2L	GENCODE	GGAGCGGCAGCGCAAGGAGC	4.0	0.8848	0.6429
ENSG00000109099	PMP22	GENCODE	GAAGATGATCGACAGGATCA	1.0	1.037	0.3889
ENSG00000109099	PMP22	GENCODE	CCTTGGTGAGGGTGAAGAGT	2.0	0.9691	1.6408
ENSG00000109099	PMP22	GENCODE	GTGATGATGAGAAACAGTGG	3.0	0.8761	3.4762
ENSG00000109099	PMP22	GENCODE	ATGGACACGCAACTGATCTC	4.0	0.8141	0.0
ENSG00000109101	FOXN1	GENCODE	AGAGTGGGAAATGTACCTGT	1.0	1.887	0.0
ENSG00000109101	FOXN1	GENCODE	TTCCGGCAGACAGCACCCGA	2.0	1.604	0.0
ENSG00000109101	FOXN1	GENCODE	GAGGAGCCCAGGTAGGGTAT	3.0	0.9239	0.0
ENSG00000109101	FOXN1	GENCODE	AAGCCAGGATACTTGTCTGA	4.0	0.7848	0.3462
ENSG00000109103	UNC119	GENCODE	GGAGGAAGGCAGGCGTGAAC	1.0	1.111	0.0
ENSG00000109103	UNC119	GENCODE	AGACTACCTCTGCTCCCCTG	2.0	0.8516	2.3831
ENSG00000109103	UNC119	GENCODE	ATCATGCGGAAGTTGTTGAC	3.0	0.8081	0.8125
ENSG00000109103	UNC119	GENCODE	AAGATTCGGGACATGGACTC	4.0	0.6447	0.75
ENSG00000109107	ALDOC	GENCODE	GTATACATGATGGTCACTCA	1.0	1.025	0.0	ENSG00000265168 (ALDOC-AS1)
ENSG00000109107	ALDOC	GENCODE	CTGGCTGCGGATGAGTCTGT	2.0	0.926	0.0
ENSG00000109107	ALDOC	GENCODE	GGCATAACGGGCCAGCACGT	3.0	0.8881	0.0
ENSG00000109107	ALDOC	GENCODE	AAAACACAGAGGAGAACCGC	4.0	0.8607	0.0588
ENSG00000109111	SUPT6H	GENCODE	AGTTGCAGGAGAGAACAGGT	1.0	1.625	1.719
ENSG00000109111	SUPT6H	GENCODE	TGTACCTGGAGAGAAATGGT	2.0	1.323	1.2596
ENSG00000109111	SUPT6H	GENCODE	TCAGCCACCAGGTGCAGGAG	3.0	1.109	0.5
ENSG00000109111	SUPT6H	GENCODE	CCACCCTGAGACTTATGAGT	4.0	0.912	0.0
ENSG00000109113	RAB34	GENCODE	CATTGGAGTGGACTTCGAGA	1.0	1.299	0.0
ENSG00000109113	RAB34	GENCODE	GATCCTTCTTGGAACCTACA	2.0	1.061	0.4667
ENSG00000109113	RAB34	GENCODE	ATTGCATCAACCTACTATAG	3.0	1.019	0.0
ENSG00000109113	RAB34	GENCODE	GGTGTCCCTAACTCACCCCA	4.0	0.9399	3.3242
ENSG00000109118	PHF12	GENCODE	ACTGGATGAGAGGAGCCACA	1.0	1.462	3.2879
ENSG00000109118	PHF12	GENCODE	GTGGGGTGGAGAGCAGCTCA	2.0	1.443	1.5361
ENSG00000109118	PHF12	GENCODE	GGTGGGGTTCCGCTCCATGG	3.0	1.397	0.0
ENSG00000109118	PHF12	GENCODE	CTGGAGAGTGGATGTGTCAC	4.0	1.295	0.4286	ENSG00000265845
ENSG00000109132	PHOX2B	GENCODE	CTACCCCGACATCTACACTC	1.0	1.361	0.0
ENSG00000109132	PHOX2B	GENCODE	GCAGGAACTGAAGTCAGCAT	2.0	0.9882	2.3367	ENSG00000250467 (PHOX2B-AS1)
ENSG00000109132	PHOX2B	GENCODE	GCTGCAGGATCCCGGCGTGA	3.0	0.9693	0.0	ENSG00000250467 (PHOX2B-AS1)
ENSG00000109132	PHOX2B	GENCODE	AAGCTGAAGGTCCTTACCTG	4.0	0.8018	0.8375	ENSG00000250467 (PHOX2B-AS1)
ENSG00000109133	TMEM33	GENCODE	TTGATGCAGCCTCAGAGCAC	1.0	1.07	0.3467
ENSG00000109133	TMEM33	GENCODE	TATAATACATACCCAAGAAG	2.0	0.9625	2.2679
ENSG00000109133	TMEM33	GENCODE	AAGGATACTTGTAACTGGAT	3.0	0.7975	0.0
ENSG00000109133	TMEM33	GENCODE	AAGCAGAGCATTCCTGGCCC	4.0	0.694	1.4387
ENSG00000109158	GABRA4	GENCODE	AGTGTCCTATGCTACCGCCA	1.0	1.482	0.0
ENSG00000109158	GABRA4	GENCODE	ATTGTCCTAGGAATACACAA	2.0	1.432	1.6
ENSG00000109158	GABRA4	GENCODE	AGAATCACTGTCATAATGCA	3.0	1.281	1.6028
ENSG00000109158	GABRA4	GENCODE	AGAGTGAGATGATCTATACC	4.0	1.184	0.0
ENSG00000109163	GNRHR	GENCODE	TAGGGGCCTCGTGATAGCCA	1.0	1.412	0.0
ENSG00000109163	GNRHR	GENCODE	AATCAGAGTCTCCAACAGGT	2.0	1.169	0.3636
ENSG00000109163	GNRHR	GENCODE	GTAACTCTCCAGCATACCAT	3.0	1.102	0.0
ENSG00000109163	GNRHR	GENCODE	AAAGTCGGACAGTCCATGGT	4.0	1.018	0.0
ENSG00000109171	SLAIN2	GENCODE	ACAGATTCTAGCCCGGATGC	1.0	0.6529	0.0
ENSG00000109171	SLAIN2	GENCODE	AATCGGTTAGTCCATTAGTT	2.0	0.6372	0.0
ENSG00000109171	SLAIN2	GENCODE	AGTATAAGCTGTTTGACTAT	3.0	0.6287	0.6429
ENSG00000109171	SLAIN2	GENCODE	CTGGGTGACTGCTTAGGTGA	4.0	0.5707	0.7143
ENSG00000109180	OCIAD1	GENCODE	CTGATCGTAAAGCTTCTCCA	1.0	0.6412	0.0
ENSG00000109180	OCIAD1	GENCODE	TGTATCATGGGATACTTTGC	2.0	0.6305	0.7609
ENSG00000109180	OCIAD1	GENCODE	CACGACGATCTTCACCACCT	3.0	0.4759	0.0
ENSG00000109180	OCIAD1	GENCODE	GCCTGATTACATTCCAACAG	4.0	0.4446	0.0
ENSG00000109181	UGT2B10	GENCODE	CAGTCGAGTATTGAGACCTA	3.0	1.13	3.2549
ENSG00000109181	UGT2B10	GENCODE	GAAGCTGTGACTGTACACAA	4.0	0.8744	2.0	ENSG00000251685 (UGT2B27P), ENSG00000299645
ENSG00000109181	UGT2B10	GENCODE	CAATGAGGAAAGCTGACATA	1.0	0.7952	3.729
ENSG00000109181	UGT2B10	GENCODE	TACAGTCACAGCTTCAGTCC	2.0	0.2962	1.1444
ENSG00000109182	CWH43	GENCODE	ACATCTGATAACTCCAGATT	1.0	1.16	0.8667
ENSG00000109182	CWH43	GENCODE	GATTGTTGGGATTAGGACTA	2.0	1.118	0.65
ENSG00000109182	CWH43	GENCODE	TGATAGTGCAAGCTGTGACT	3.0	1.015	0.0
ENSG00000109182	CWH43	GENCODE	AATAGTGATTATCCTCAGCA	4.0	0.7855	0.0
ENSG00000109184	DCUN1D4	GENCODE	GAATGGTTCTATGAATATGC	1.0	1.165	1.175
ENSG00000109184	DCUN1D4	GENCODE	GAACTCTCATCTCTCAACAC	2.0	0.8318	0.2661
ENSG00000109184	DCUN1D4	GENCODE	AAATTGGATGCACAAAACAT	3.0	0.6162	0.6667
ENSG00000109184	DCUN1D4	GENCODE	CAGAACCTAACAGAAGACAT	4.0	0.498	0.0
ENSG00000109189	USP46	GENCODE	TCCATTCCGGGAGAATGTGT	1.0	1.085	0.9231
ENSG00000109189	USP46	GENCODE	ATACCTTAGACAGTGGGTAA	2.0	0.9081	0.0
ENSG00000109189	USP46	GENCODE	GCCACACAGAAGAAGAAGGT	3.0	0.7791	2.5007
ENSG00000109189	USP46	GENCODE	TATTGCGGACATCCTTCAGG	4.0	0.7147	0.0
ENSG00000109193	SULT1E1	GENCODE	ATTGCCACCTACCCTAAATC	1.0	1.011	0.5789
ENSG00000109193	SULT1E1	GENCODE	AATTCATGCAAGGACAGGGT	2.0	0.9049	0.9307
ENSG00000109193	SULT1E1	GENCODE	GAGGCAGGAAGAAGTTCAGG	3.0	0.8444	2.0747
ENSG00000109193	SULT1E1	GENCODE	GTGTATATGATCTATAAAGA	4.0	0.7809	1.8667
ENSG00000109205	ODAM	GENCODE	AATGCCTCAAGAGCAAGGAC	1.0	0.9293	0.0
ENSG00000109205	ODAM	GENCODE	AAAGAGAACTGGGAGAGTCC	2.0	0.6952	0.8571
ENSG00000109205	ODAM	GENCODE	GAAGCTGTAAGGGATCAACT	3.0	0.6126	0.0
ENSG00000109205	ODAM	GENCODE	ACTAACCTCATTGCTATTGC	4.0	0.5591	1.125
ENSG00000109208	SMR3A	GENCODE	ACCATATCCACCTGGACCAC	1.0	0.7069	0.375
ENSG00000109208	SMR3A	GENCODE	AAGGTGGCTGTGGATAACCT	4.0	0.6132	0.5
ENSG00000109208	SMR3A	GENCODE	GAGTGTGATTGAATTCTCCC	2.0	0.4818	1.4619
ENSG00000109208	SMR3A	GENCODE	CCATAGGGTGGAGAAAGGGG	3.0	0.4606	4.5751
ENSG00000109220	CHIC2	GENCODE	AATGTACGTTGGCTACTTTG	1.0	0.8166	0.0
ENSG00000109220	CHIC2	GENCODE	AAACAATAGGTTATACCACA	4.0	0.7594	4.7774
ENSG00000109220	CHIC2	GENCODE	GCTCAAGTACTCGCCGGACC	2.0	0.5127	0.0
ENSG00000109220	CHIC2	GENCODE	GCACATTAGGTTGCAGTATG	3.0	0.2708	0.2593
ENSG00000109255	NMU	GENCODE	TATTCGAAGACACAGAAGTT	1.0	0.8977	0.0
ENSG00000109255	NMU	GENCODE	GGTGCTCCAATATTACCTCA	2.0	0.5029	1.1273
ENSG00000109255	NMU	GENCODE	ACAGCTACAGTTGTGGAATG	3.0	0.4862	0.1333
ENSG00000109255	NMU	GENCODE	GGGAATGCTACCAAAGCCTC	4.0	0.3685	0.0
ENSG00000109265	CRACD	GENCODE	AGAGGGTGTCAAAGAAGCAC	1.0	1.362	0.2632
ENSG00000109265	CRACD	GENCODE	GAGCGGCGAAGAGAGCAGCA	2.0	1.181	0.75
ENSG00000109265	CRACD	GENCODE	ACGAGAGACAGACCATGCCC	3.0	1.146	2.5175
ENSG00000109265	CRACD	GENCODE	AGTCAACCTGAGCCAGATCA	4.0	0.9222	1.0476
ENSG00000109270	LAMTOR3	GENCODE	TAATTATGAACTTACCTGGT	1.0	1.189	0.0
ENSG00000109270	LAMTOR3	GENCODE	GCAAAAGTGGATAAGAAACC	2.0	1.103	0.8307
ENSG00000109270	LAMTOR3	GENCODE	ATCTCTATCTGACACAACAA	3.0	0.7543	0.0
ENSG00000109270	LAMTOR3	GENCODE	GATGGAGTACCTGTTATTAA	4.0	0.619	0.7495
ENSG00000109272	PF4V1	GENCODE	ACGCCAAGAACAGCATCTCC	1.0	0.9851	1.303
ENSG00000109272	PF4V1	GENCODE	CCAGAGCCACGCTGAAGAAT	2.0	0.9098	0.0694
ENSG00000109272	PF4V1	GENCODE	GTGCGAGGACTCACATGAGT	3.0	0.7301	0.0
ENSG00000109272	PF4V1	GENCODE	ACTCACATGAGTTGGGCAGT	4.0	0.3877	0.5973
ENSG00000109320	NFKB1	GENCODE	TTGTCACATGAAGTATACCC	1.0	1.671	0.0
ENSG00000109320	NFKB1	GENCODE	GTACTCACTACTGTCATAGA	2.0	1.243	0.2593
ENSG00000109320	NFKB1	GENCODE	AATATTAGAGCAACCTAAAC	3.0	1.122	0.7255
ENSG00000109320	NFKB1	GENCODE	TTGTCTATGAACATCTGTGG	4.0	1.102	1.5455
ENSG00000109321	AREG	GENCODE	GAGGACGGTTCACTACTAGA	1.0	0.8089	0.0
ENSG00000109321	AREG	GENCODE	TGGTTCACGCTTCCCAGAGT	2.0	0.6613	0.0
ENSG00000109321	AREG	GENCODE	CTTGATACTCGGCTCAGGTG	3.0	0.6014	0.0
ENSG00000109321	AREG	GENCODE	GATAACGAACCACAAATACC	4.0	0.5693	0.3889
ENSG00000109323	MANBA	GENCODE	AGGGTAGTAACATACCTGGT	1.0	1.415	0.6
ENSG00000109323	MANBA	GENCODE	GTAGGACTGGACGTAATAAA	2.0	1.128	0.0
ENSG00000109323	MANBA	GENCODE	TAATGACCTTAACTACAGAT	3.0	1.003	0.0
ENSG00000109323	MANBA	GENCODE	AACATCTTTCCAGATTCCCT	4.0	0.9552	1.5841
ENSG00000109332	UBE2D3	GENCODE	GGTTTGAAGGGGTAGTCTGT	4.0	1.19	2.5882	ENSG00000225022 (UBE2D3P1)
ENSG00000109332	UBE2D3	GENCODE	AATGACAGCCCATATCAAGG	1.0	0.8667	1.5714
ENSG00000109332	UBE2D3	GENCODE	ACTTACAGGTCCCATAATTG	2.0	0.8277	0.1765
ENSG00000109332	UBE2D3	GENCODE	TGAGGGAAAATACTTGCCTT	3.0	0.2304	1.2898
ENSG00000109339	MAPK10	GENCODE	GTAGCGCTTGAGAACTGTGA	1.0	1.205	0.0
ENSG00000109339	MAPK10	GENCODE	ACTTCATGAGGACCAGCTCC	2.0	1.174	2.118
ENSG00000109339	MAPK10	GENCODE	GAATAATTCCAGCAGAATGG	3.0	1.147	2.8187
ENSG00000109339	MAPK10	GENCODE	AATAAGGTAATTGAACAACT	4.0	1.13	0.3287
ENSG00000109381	ELF2	GENCODE	ATCATCATAAACCAGAACCT	1.0	1.283	0.0
ENSG00000109381	ELF2	GENCODE	TGAGTCCATTTAATATACCT	2.0	1.274	0.0
ENSG00000109381	ELF2	GENCODE	TTACCTCAAAGCTCGTCCCA	3.0	0.9139	0.8
ENSG00000109381	ELF2	GENCODE	ACTTCTTGAATCCCTCAAGC	4.0	0.8541	1.6029
ENSG00000109390	NDUFC1	GENCODE	CAAGAAGACAGTGGTGCCCA	1.0	0.6412	1.2314
ENSG00000109390	NDUFC1	GENCODE	GCCCCCGCCAGGCTCCCGAG	2.0	0.4899	1.8021
ENSG00000109390	NDUFC1	GENCODE	GGAAAGGGGACGCAGCAAGG	3.0	0.4196	0.0
ENSG00000109390	NDUFC1	GENCODE	AACCTGACTGGCTGAAAGTT	4.0	0.257	4.2042
ENSG00000109424	UCP1	GENCODE	GAGGAGTGGCAGTATTCATT	1.0	1.206	0.0
ENSG00000109424	UCP1	GENCODE	GAGGCCGATCCTGAGAGAGG	2.0	1.173	0.3889
ENSG00000109424	UCP1	GENCODE	GGACGTGATCACCTTCCCGC	3.0	1.038	0.0
ENSG00000109424	UCP1	GENCODE	CTGTGGTAAAAACAGAAGGG	4.0	0.8175	1.0096
ENSG00000109436	TBC1D9	GENCODE	ACTAGGTCTTCATAGTACCC	1.0	1.523	0.2609
ENSG00000109436	TBC1D9	GENCODE	GCTGAGTGATGTCTACCCAC	2.0	1.412	0.9593
ENSG00000109436	TBC1D9	GENCODE	AGATGGTGGAAATCACGCCC	3.0	1.391	0.0
ENSG00000109436	TBC1D9	GENCODE	TAAGGGACTGGGGAGCACAC	4.0	1.042	3.7646
ENSG00000109445	ZNF330	GENCODE	ATACAGTACTGGCCTTGCAA	1.0	1.202	0.3684
ENSG00000109445	ZNF330	GENCODE	TGAATGTGAACGAGGCGTGT	2.0	0.8479	0.0
ENSG00000109445	ZNF330	GENCODE	GATACCATTGAGGCATTACA	3.0	0.5928	0.0
ENSG00000109445	ZNF330	GENCODE	TACTGAGACATTTCCTACCA	4.0	0.4916	0.0
ENSG00000109452	INPP4B	GENCODE	TGATCGTAAACTGAATACAC	1.0	1.195	0.0
ENSG00000109452	INPP4B	GENCODE	AGACTATGATGAGGAAGAGT	2.0	1.117	3.544
ENSG00000109452	INPP4B	GENCODE	ATAGTAAATAAACTGGTATC	3.0	1.104	0.0
ENSG00000109452	INPP4B	GENCODE	GATGTACAGGGACAAAAGGT	4.0	0.7376	0.6923
ENSG00000109458	GAB1	GENCODE	CGAGGAGGAGATGAATAAGT	1.0	1.208	1.7374
ENSG00000109458	GAB1	GENCODE	GGAATCTGATAAGTATTACC	2.0	1.148	0.5
ENSG00000109458	GAB1	GENCODE	GTTACTGTATCCCTACAGCA	3.0	1.145	0.0
ENSG00000109458	GAB1	GENCODE	AGTGAACTAGATCTATCACT	4.0	0.9133	0.0
ENSG00000109466	KLHL2	GENCODE	AGTCATAGCATTCCACACTC	1.0	1.051	0.75
ENSG00000109466	KLHL2	GENCODE	AGCATGGGTGAACCATGACA	2.0	0.9274	0.64
ENSG00000109466	KLHL2	GENCODE	GAGGGTTGAAGAGGAAGCAT	3.0	0.8015	2.3385
ENSG00000109466	KLHL2	GENCODE	TGGTCCACTGGTCCTTCACA	4.0	0.7935	0.0
ENSG00000109471	IL2	GENCODE	TAGTTCTGGAACTAAAGGTA	4.0	1.037	0.2759
ENSG00000109471	IL2	GENCODE	AGAAGAAGAACTCAAACCTC	1.0	0.7246	0.0
ENSG00000109471	IL2	GENCODE	AAACTTAAATGTGAGCATCC	2.0	0.6844	0.0
ENSG00000109471	IL2	GENCODE	AAATATTGTACTTACCTTCT	3.0	0.2518	0.0
ENSG00000109472	CPE	GENCODE	GTGTACGTGAATGAGAAAGA	1.0	1.278	1.5536
ENSG00000109472	CPE	GENCODE	GTATTCGTTGCATAGGTACT	2.0	1.264	0.0
ENSG00000109472	CPE	GENCODE	GTTGAAAGAAGAGTATGCCC	3.0	1.171	1.7766
ENSG00000109472	CPE	GENCODE	AAGCCATCTGGGTTCAGGGA	4.0	1.067	0.7794
ENSG00000109475	RPL34	GENCODE	TATTGTAGGAAAGCCTACGT	2.0	0.9656	3.4803	ENSG00000231416
ENSG00000109475	RPL34	GENCODE	CTTTCTAGGTCCCGAACCCC	1.0	0.3229	0.4375
ENSG00000109501	WFS1	GENCODE	AGAGCAGGTAGACATAGAGC	1.0	1.465	0.7078
ENSG00000109501	WFS1	GENCODE	CTTGAGGGTGCAGATCACCA	2.0	1.382	0.1765
ENSG00000109501	WFS1	GENCODE	TGAGCTTCCAGTACATGACC	3.0	1.35	0.0
ENSG00000109501	WFS1	GENCODE	GAGGACCAGCCAGTCCACAG	4.0	1.085	1.1744
ENSG00000109511	ANXA10	GENCODE	TTACCCGGCCATACATGCTC	1.0	1.25	0.0
ENSG00000109511	ANXA10	GENCODE	TGAGCTCTGGCATGCCATGA	2.0	1.106	0.8125
ENSG00000109511	ANXA10	GENCODE	AGCCTGTCAGCAGAAGACGG	3.0	0.8859	0.0
ENSG00000109511	ANXA10	GENCODE	ACAAGAGCTACCAGCAGCTG	4.0	0.7369	0.7619
ENSG00000109519	GRPEL1	GENCODE	TCACCTGAAGAACCTCTATG	1.0	0.9563	1.6697
ENSG00000109519	GRPEL1	GENCODE	AGGCATTCAAGCCTTCTGCA	2.0	0.7616	0.619
ENSG00000109519	GRPEL1	GENCODE	GCAGAGGAGCCAGAAATTGG	3.0	0.7211	0.6875
ENSG00000109519	GRPEL1	GENCODE	TTCCCTGTAGGCCATCTCCC	4.0	0.6119	1.0286
ENSG00000109534	GAR1	GENCODE	TAAACAGGAGCATTGAAATA	1.0	0.9628	1.3105
ENSG00000109534	GAR1	GENCODE	TAAGTTGTCAGAAAACATGA	2.0	0.7887	1.9294
ENSG00000109534	GAR1	GENCODE	ATACAGACTACACGTTCTGG	3.0	0.2907	0.0
ENSG00000109534	GAR1	GENCODE	GGTGGCGGCTTCAACCGAGG	4.0	0.2767	0.0
ENSG00000109536	FRG1	GENCODE	AGGGAACCAAGACGAAGAGG	2.0	0.352	3.1667	ENSG00000296618
ENSG00000109536	FRG1	GENCODE	ATAGCCATTGAAATGGATAA	1.0	0.3256	2.8843
ENSG00000109536	FRG1	GENCODE	TACAGAATCGCCCTGAAGTC	3.0	0.2959	2.0513
ENSG00000109572	CLCN3	GENCODE	ATGTGGAGTATCATACACCA	1.0	1.395	1.1012
ENSG00000109572	CLCN3	GENCODE	AATATTACTTGGCTTACCTC	2.0	1.279	0.1364
ENSG00000109572	CLCN3	GENCODE	TGGATGACTGACCTAAAGGA	3.0	1.169	0.9727
ENSG00000109572	CLCN3	GENCODE	TTGGAGTATATTCAGCTATA	4.0	0.7809	0.0
ENSG00000109576	AADAT	GENCODE	TCTAGGAGGACATTATCTCC	1.0	1.25	0.9833
ENSG00000109576	AADAT	GENCODE	ACATCCATGGAAAGAAATGT	2.0	1.215	1.6168
ENSG00000109576	AADAT	GENCODE	ATTGATACTTACCCAGCACT	3.0	0.9554	1.3286
ENSG00000109576	AADAT	GENCODE	TTGACTGGGTGGGTAATGGA	4.0	0.8014	0.0
ENSG00000109586	GALNT7	GENCODE	GTTAACTGCCACCTCACAGT	1.0	1.315	0.7143
ENSG00000109586	GALNT7	GENCODE	ACTGTGGACTGTTCTCATGA	2.0	1.242	0.0
ENSG00000109586	GALNT7	GENCODE	GCGAAGCACAGGATCATGGT	3.0	1.22	1.4018
ENSG00000109586	GALNT7	GENCODE	TCATAGATATGGCAGTGTGG	4.0	1.104	0.6667
ENSG00000109606	DHX15	GENCODE	GTGTACGCCCAGGAATAGTT	1.0	1.155	0.0
ENSG00000109606	DHX15	GENCODE	GAGTACATGCGATCATTACC	2.0	1.119	0.0
ENSG00000109606	DHX15	GENCODE	GGTGGAAGTGTAGAATACAA	3.0	1.039	1.3729
ENSG00000109606	DHX15	GENCODE	AATATAGGTATATGACTGAT	4.0	0.9685	0.5625
ENSG00000109610	SOD3	GENCODE	ATGCAGCGGCGGGACGACGA	1.0	0.8894	0.0
