## Supplementary material for "Balancing off-target and on-target considerations for optimized Cas9 CRISPR knockout library design": 4 - Jacquere_PerTargetAnnotations_uptoquota4.csv (part 2 of 3)

Target Gene ID	Target Gene Symbol	Source	sgRNA Sequence	Pick Order	RS3seq-Chen2013+RS3target score	Aggregate CFD Score	Other Target Matches
ENSG00000109610	SOD3	GENCODE	GATCCGAGACATGTACGCCA	2.0	0.7373	0.0
ENSG00000109610	SOD3	GENCODE	CCTGGCTCAGGTCCCCGAAC	3.0	0.7336	0.0
ENSG00000109610	SOD3	GENCODE	AGAGGACGACGCCGGTCACC	4.0	0.623	0.0
ENSG00000109618	SEPSECS	GENCODE	AGGGAGAGTGGCATCCGCAC	1.0	1.169	0.0588
ENSG00000109618	SEPSECS	GENCODE	GAAATCAGCAAGATGTATCC	2.0	1.032	0.4615
ENSG00000109618	SEPSECS	GENCODE	AGACTCATACCAGTTGCCAT	3.0	1.03	0.0
ENSG00000109618	SEPSECS	GENCODE	CAAGTGTCCAGAGAATGGCT	4.0	0.8884	0.7338
ENSG00000109625	CPZ	GENCODE	GTACTCAGAGCACAGGTACT	1.0	1.368	1.7615	ENSG00000155269 (GPR78)
ENSG00000109625	CPZ	GENCODE	GTTCTACACCAGCTCCTGGA	2.0	1.227	2.1805
ENSG00000109625	CPZ	GENCODE	GTAGGGCCAGGCCATGTCAA	3.0	1.106	0.2069
ENSG00000109625	CPZ	GENCODE	AAGGCTGGCTGAGAGCACAA	4.0	1.092	0.7574	ENSG00000155269 (GPR78)
ENSG00000109654	TRIM2	GENCODE	GGAACGGTACAAGAATCCCA	1.0	1.425	0.0	ENSG00000288637
ENSG00000109654	TRIM2	GENCODE	ACAGCGCAGGCCCTCAACCA	2.0	1.059	0.0	ENSG00000288637
ENSG00000109654	TRIM2	GENCODE	CATGTGTCGGGAGTGCACGG	3.0	1.039	0.0	ENSG00000288637
ENSG00000109654	TRIM2	GENCODE	GTCATAGAGTCTCAGAGACA	4.0	0.792	0.498	ENSG00000288637
ENSG00000109667	SLC2A9	GENCODE	GCAGGCCATGGTGACAATCA	1.0	1.365	0.039
ENSG00000109667	SLC2A9	GENCODE	GTACATGGGGAGCACACTGA	2.0	1.316	1.0667
ENSG00000109667	SLC2A9	GENCODE	AAGGCTCAGCAGCTGGACAA	3.0	1.177	0.6
ENSG00000109667	SLC2A9	GENCODE	ACTGTGTCCATATTCGCCAT	4.0	0.748	0.0
ENSG00000109670	FBXW7	GENCODE	AGTGGAAGTATGCCCATATA	1.0	1.467	0.0
ENSG00000109670	FBXW7	GENCODE	ACAGAATTGATACTAACTGG	2.0	1.03	0.0
ENSG00000109670	FBXW7	GENCODE	ACATTAGTGGGACATACAGG	3.0	0.836	0.0
ENSG00000109670	FBXW7	GENCODE	GAGGAAGATGAAGAACATGC	4.0	0.6838	2.9489
ENSG00000109674	NEIL3	GENCODE	GCTCTCAAGAAACTAAATTC	1.0	1.248	2.3841
ENSG00000109674	NEIL3	GENCODE	GATTAAAGTACACACCACAC	2.0	1.153	1.3317
ENSG00000109674	NEIL3	GENCODE	CAGTGGCACTGACCACAATT	3.0	0.9884	0.0
ENSG00000109674	NEIL3	GENCODE	TACAGGAGTAGCTCACCTGC	4.0	0.7529	1.6345
ENSG00000109680	TBC1D19	GENCODE	CATCAGACAAGGAAGTCCCA	1.0	1.177	1.2143
ENSG00000109680	TBC1D19	GENCODE	ACTCAACACAGATGTATCCC	2.0	1.058	0.7143
ENSG00000109680	TBC1D19	GENCODE	GGTATACATGAGGAAAGCAC	3.0	1.035	0.6718
ENSG00000109680	TBC1D19	GENCODE	AGTAAAAGACATCCCTGAAT	4.0	0.6268	1.6
ENSG00000109684	CLNK	GENCODE	ATAAAGGAATCTGAATATGC	1.0	1.081	1.3765
ENSG00000109684	CLNK	GENCODE	CAGAAGTCCAGAGAATGCCC	2.0	0.979	1.2222
ENSG00000109684	CLNK	GENCODE	AGATTCCTTTACCACCTCCT	3.0	0.6287	1.512
ENSG00000109684	CLNK	GENCODE	GCTGGAGGCTGGCATCTCTG	4.0	0.5205	4.0277
ENSG00000109685	NSD2	GENCODE	GTGCTGTGAGTCCTGCCCAG	1.0	0.981	4.3992
ENSG00000109685	NSD2	GENCODE	AGGTGGAAAGCTCCGCAGCA	2.0	0.9483	1.2857
ENSG00000109685	NSD2	GENCODE	GCAGCTCACACAGCTGTGGA	3.0	0.7882	4.6865
ENSG00000109685	NSD2	GENCODE	GGATCTGCAGAAACCATGCA	4.0	0.6972	1.7587
ENSG00000109686	SH3D19	GENCODE	ATAATGCTGCTGCTACTCCA	1.0	1.171	2.4695
ENSG00000109686	SH3D19	GENCODE	GATGAGATCGATGTCCACCA	2.0	0.7026	0.0
ENSG00000109686	SH3D19	GENCODE	TGGCTGAGAGCTCTGATAGT	3.0	0.6547	1.6
ENSG00000109686	SH3D19	GENCODE	ATTACAGTGGGCTTCCTGGT	4.0	0.6397	0.3529
ENSG00000109689	STIM2	GENCODE	ACACAGCTCCTCCCTAGATG	1.0	1.167	0.3636
ENSG00000109689	STIM2	GENCODE	GGTGGACTCAGTGACATGCA	2.0	0.9183	1.8718
ENSG00000109689	STIM2	GENCODE	TAATAGGCCCACCTCATAAC	3.0	0.8666	0.0
ENSG00000109689	STIM2	GENCODE	CGGCTGAGAGAGCTAAGGGA	4.0	0.7265	1.0089
ENSG00000109705	NKX3-2	GENCODE	CAGCTCGAAGACCTGCGCGT	1.0	1.475	0.0
ENSG00000109705	NKX3-2	GENCODE	GAGCCGCCAACAGCAGACAG	2.0	0.6536	0.4211
ENSG00000109705	NKX3-2	GENCODE	CCGGTACCAGAACAGCTGCG	3.0	0.4663	0.0
ENSG00000109705	NKX3-2	GENCODE	AGCCCAAGGACCGAGGACGA	4.0	0.3556	0.0
ENSG00000109736	MFSD10	GENCODE	AGGGAACGTCAGCCTCTCCA	1.0	1.611	0.0
ENSG00000109736	MFSD10	GENCODE	GCGAAGAGCAGGGCAAACCA	2.0	1.303	0.8824
ENSG00000109736	MFSD10	GENCODE	CCTGCCAGGAGCCATAGAGG	3.0	1.193	0.8442
ENSG00000109736	MFSD10	GENCODE	AGCCAGCCATACCTCCGAAC	4.0	1.174	0.0
ENSG00000109738	GLRB	GENCODE	TGAAAGAGTAATAGATAACC	1.0	1.327	0.0
ENSG00000109738	GLRB	GENCODE	AGCATGGAACACCTTACCCA	2.0	1.084	0.0
ENSG00000109738	GLRB	GENCODE	AAGTCATCTTCACCCTGAGG	3.0	1.061	1.05
ENSG00000109738	GLRB	GENCODE	AGTGGAGTTGGCAGGTACTC	4.0	0.8929	0.1333
ENSG00000109743	BST1	GENCODE	GCACTCTATTCCCAGAGATA	1.0	1.055	0.0694
ENSG00000109743	BST1	GENCODE	AGTATTCCAAGGATAGTTCT	2.0	0.9583	0.0
ENSG00000109743	BST1	GENCODE	CATCTGGGAAGCCTTTAAAG	3.0	0.9254	0.5366	ENSG00000288606
ENSG00000109743	BST1	GENCODE	CAGGAGCCTATCCCATCAAA	4.0	0.9073	0.0
ENSG00000109756	RAPGEF2	GENCODE	GTAGATGTAGAACAGGTGAT	1.0	1.259	0.0
ENSG00000109756	RAPGEF2	GENCODE	CAAGATAGCACTGCACTGTA	2.0	1.103	0.0
ENSG00000109756	RAPGEF2	GENCODE	AGAGGAAGGAGAGATTGTTA	3.0	1.086	0.947
ENSG00000109756	RAPGEF2	GENCODE	GATCTCACCTTCCTTCACGA	4.0	1.082	0.0
ENSG00000109758	HGFAC	GENCODE	TCCTTCACCACGTAGCACCA	1.0	1.275	0.0
ENSG00000109758	HGFAC	GENCODE	GTAGAGCAGATCGGAGTTCC	2.0	1.264	0.9231
ENSG00000109758	HGFAC	GENCODE	GCTGTCCCCGATGTAGATGG	3.0	1.258	0.0
ENSG00000109758	HGFAC	GENCODE	AGGCTCCTGCTCCAATACCC	4.0	1.093	0.0
ENSG00000109762	SNX25	GENCODE	ATAGAGATTACATTCTGTCC	1.0	1.326	1.9679
ENSG00000109762	SNX25	GENCODE	GGTCACTGACAATAAATGAA	2.0	1.264	1.457
ENSG00000109762	SNX25	GENCODE	TCTTCCTGTAGTCTTGAAGC	3.0	0.9237	0.0
ENSG00000109762	SNX25	GENCODE	GTGCTCTCGGTAGAACGTAT	4.0	0.899	0.0
ENSG00000109771	LRP2BP	GENCODE	TGAAGGCTCAAAGTATGCTC	1.0	1.407	0.0
ENSG00000109771	LRP2BP	GENCODE	AATACTGAAAGGAGACACTC	2.0	1.221	0.1538
ENSG00000109771	LRP2BP	GENCODE	ACATGAGCCCAAGTGCACCC	3.0	1.095	0.0
ENSG00000109771	LRP2BP	GENCODE	TAGGAGTGATGTACTATGAT	4.0	1.089	0.625
ENSG00000109775	UFSP2	GENCODE	AGCTAGCTACTCCTAATGGT	1.0	1.173	0.0
ENSG00000109775	UFSP2	GENCODE	ATATAGATTTATGTGGTCCA	2.0	1.057	1.4282
ENSG00000109775	UFSP2	GENCODE	TATCCTTCAGGAATACCAGA	3.0	0.869	0.2815
ENSG00000109775	UFSP2	GENCODE	GCCATATATACACTGAACTG	4.0	0.8674	0.0
ENSG00000109787	KLF3	GENCODE	GATGGAGCCAGTGGACCTCA	1.0	0.9943	1.1545
ENSG00000109787	KLF3	GENCODE	TGAAGTTCCCGTCCTCACAC	2.0	0.7216	0.0
ENSG00000109787	KLF3	GENCODE	AAATACTCACCCCCTTCTCC	3.0	0.7196	0.9412
ENSG00000109787	KLF3	GENCODE	GGATGACGGGCAGGATCCCC	4.0	0.6113	0.4
ENSG00000109790	KLHL5	GENCODE	AGTGGCTCACAATTATACTA	1.0	1.576	2.7175
ENSG00000109790	KLHL5	GENCODE	AATGGGAGGAGGCTACAGTT	2.0	1.348	2.1667
ENSG00000109790	KLHL5	GENCODE	ATTACCTGTGGTGCAAGAAG	3.0	0.8438	0.0
ENSG00000109790	KLHL5	GENCODE	GAAGGCAAGCTGTAGATAAC	4.0	0.8219	0.375
ENSG00000109794	FAM149A	GENCODE	GCATTCGGCCAGCAGACTCT	1.0	1.237	0.0
ENSG00000109794	FAM149A	GENCODE	TGATCACGTCTGGACAAATA	2.0	0.8539	0.0
ENSG00000109794	FAM149A	GENCODE	TGGCCCAGTAGCCCTAGAGC	3.0	0.8502	1.0556
ENSG00000109794	FAM149A	GENCODE	GTCAGGCAGCGTAAGGAACA	4.0	0.7771	0.0
ENSG00000109805	NCAPG	GENCODE	AGAGTAATGCTCCTTCAACA	1.0	1.055	0.2857
ENSG00000109805	NCAPG	GENCODE	TCATCCTGTTGTAAGAAACC	2.0	0.8608	0.9474
ENSG00000109805	NCAPG	GENCODE	GGACTCTGTAAAAACAATGA	3.0	0.8302	3.6699
ENSG00000109805	NCAPG	GENCODE	TTGGATACCAGTGAAGAAGG	4.0	0.633	2.0804
ENSG00000109814	UGDH	GENCODE	ACCTCATAAATAGGAAGTGT	1.0	1.179	0.2667
ENSG00000109814	UGDH	GENCODE	AGATCCTCACCACTAATACT	2.0	1.168	0.0
ENSG00000109814	UGDH	GENCODE	AAACAGACTATCTATGATCC	3.0	1.125	0.0694
ENSG00000109814	UGDH	GENCODE	AGACAGAGTACTGATTGGAG	4.0	1.051	0.619
ENSG00000109819	PPARGC1A	GENCODE	ATTATAACTTAGCTGAGTGT	1.0	0.735	1.7529
ENSG00000109819	PPARGC1A	GENCODE	GACACTAGACAGTCTCCCTG	2.0	0.6997	1.303
ENSG00000109819	PPARGC1A	GENCODE	ATATCTTCCAGTGACCCCAA	3.0	0.6785	0.0
ENSG00000109819	PPARGC1A	GENCODE	GCCGAGCTGAACAAGCACTT	4.0	0.6466	0.6429
ENSG00000109832	DDX25	GENCODE	GGAGCTAGGCAGAGGCACTG	1.0	1.039	3.5411
ENSG00000109832	DDX25	GENCODE	ACGGATGTGCCAGCATCATA	2.0	1.023	0.2273
ENSG00000109832	DDX25	GENCODE	TCATCACATCTGCTTCATCC	3.0	0.9914	1.0846
ENSG00000109832	DDX25	GENCODE	AAGTGATGTATGCCATTCGA	4.0	0.9392	0.0
ENSG00000109846	CRYAB	GENCODE	AAGAAGGGGCGGCGGATCCA	1.0	1.051	0.0
ENSG00000109846	CRYAB	GENCODE	TGTGAAGCACTTCTCCCCAG	2.0	0.8448	1.9167
ENSG00000109846	CRYAB	GENCODE	CCGAAGGTAGAAGGGACTCA	3.0	0.8355	2.9449
ENSG00000109846	CRYAB	GENCODE	GGAGATGTGATTGAGGTGCA	4.0	0.7075	0.9412
ENSG00000109851	DBX1	GENCODE	GAAAGGCGAAGGTCTTGGGA	1.0	1.009	0.0
ENSG00000109851	DBX1	GENCODE	TGCGGATCAGATCCTCCACC	2.0	0.8472	0.0
ENSG00000109851	DBX1	GENCODE	CAGGTCCGAGGCCCCCGTGT	3.0	0.8058	0.0
ENSG00000109851	DBX1	GENCODE	CAAGGACTGGGGCAGCGTCA	4.0	0.7884	0.2593
ENSG00000109854	HTATIP2	GENCODE	CAGAGCTGGCAAAAGCTGGA	1.0	1.074	1.4333
ENSG00000109854	HTATIP2	GENCODE	GTTGCCTGGGTACCACCAGA	2.0	1.025	0.0
ENSG00000109854	HTATIP2	GENCODE	GAGGAAGCTCACCTTCGACG	3.0	0.836	0.0
ENSG00000109854	HTATIP2	GENCODE	AGTGCTCTTAAAGGAAATCC	4.0	0.6241	1.2381
ENSG00000109861	CTSC	GENCODE	TACAAGACACAACCTCCTGA	1.0	1.114	1.1429
ENSG00000109861	CTSC	GENCODE	TTGGACTGCAACTACATACA	2.0	1.01	0.0
ENSG00000109861	CTSC	GENCODE	GGTGCCCAGCAGGTCAAGAT	3.0	0.951	0.4889	ENSG00000288018
ENSG00000109861	CTSC	GENCODE	AAAGCCTTGGTTGTAAATGA	4.0	0.9311	0.7143
ENSG00000109881	CCDC34	GENCODE	AGAAAGCCGCCTGACACCAT	1.0	1.128	0.875
ENSG00000109881	CCDC34	GENCODE	GTGGAATTGCTGCAGCTCAG	2.0	0.8976	1.8056
ENSG00000109881	CCDC34	GENCODE	TGAGAGGAATGGAGTTACAG	3.0	0.6286	0.0
ENSG00000109881	CCDC34	GENCODE	GACTGAGCAGGAGTCCGAGG	4.0	0.5624	2.4672
ENSG00000109906	ZBTB16	GENCODE	ACAGTGGGATGAAGACGTAC	1.0	1.48	0.0
ENSG00000109906	ZBTB16	GENCODE	GCAGGCCAGCACCGTCCGGT	2.0	1.225	1.0561
ENSG00000109906	ZBTB16	GENCODE	GTACTCGATCTCCAGGATCT	3.0	1.155	0.5714
ENSG00000109906	ZBTB16	GENCODE	ATAGTGTAGCTCCCTAGCAC	4.0	1.107	0.6667
ENSG00000109911	ELP4	GENCODE	CAACTCTCAAAGTAGAACCC	1.0	1.019	0.0
ENSG00000109911	ELP4	GENCODE	GACAGCTGCTGGTATCAACC	2.0	0.8547	0.6364
ENSG00000109911	ELP4	GENCODE	CCAGTTATTACCCAAGATGG	3.0	0.8317	0.9
ENSG00000109911	ELP4	GENCODE	AGGAAATACTTGAAGAGCAA	4.0	0.6143	1.8168
ENSG00000109917	ZPR1	GENCODE	GAACAACACGGAGATCCAGT	1.0	1.427	0.7143
ENSG00000109917	ZPR1	GENCODE	GATACGTACTAGCTTCATGT	2.0	1.341	0.0
ENSG00000109917	ZPR1	GENCODE	CATGCATAGCGACTCGATCT	3.0	1.06	0.0
ENSG00000109917	ZPR1	GENCODE	TGGGCATCGGACCAATGAGG	4.0	1.024	0.0
ENSG00000109919	MTCH2	GENCODE	GTACGTGAAAGTGCTCATCC	1.0	1.146	0.0	ENSG00000295813
ENSG00000109919	MTCH2	GENCODE	AGATCTATGGTACAGTTCAT	2.0	1.131	0.0
ENSG00000109919	MTCH2	GENCODE	TTACCATAACTAAAGAGACC	3.0	1.007	0.6694
ENSG00000109919	MTCH2	GENCODE	AAGAAAGGATGTCACCTAGA	4.0	0.9577	1.9868
ENSG00000109920	FNBP4	GENCODE	AGAGTGCGTACCTGTCCCAG	1.0	1.712	0.4286
ENSG00000109920	FNBP4	GENCODE	GAAGTCTGGGATGAGAACAC	2.0	1.386	1.14
ENSG00000109920	FNBP4	GENCODE	TAAGAGCAGCACATGAAAGT	3.0	0.9159	1.5723
ENSG00000109920	FNBP4	GENCODE	CCAGTCCAGAATCTACCAGT	4.0	0.7149	0.6364
ENSG00000109927	TECTA	GENCODE	ACACTGTCGGGCCAGCAAGT	1.0	1.397	0.0
ENSG00000109927	TECTA	GENCODE	ATAGTTTCCACAGAGTCCAC	2.0	1.18	0.6828
ENSG00000109927	TECTA	GENCODE	GGAGCCATCGGACACTAGGA	3.0	1.171	0.0	ENSG00000285509 (TBCEL-TECTA)
ENSG00000109927	TECTA	GENCODE	GTTCTGGCTGAGCAGGCACA	4.0	1.104	3.1592
ENSG00000109929	SC5D	GENCODE	ACAGTAAGAATACTTATCCA	1.0	1.414	0.1333
ENSG00000109929	SC5D	GENCODE	AAATATGGTGAGGTTTATGT	2.0	1.144	0.8667
ENSG00000109929	SC5D	GENCODE	TCTGAAGAAAGCCATCAATA	3.0	0.9444	0.3846
ENSG00000109929	SC5D	GENCODE	CATACGTGTATCCAGCCACA	4.0	0.7943	0.0
ENSG00000109943	CRTAM	GENCODE	AGTGTGGATTATGAGAGTGC	1.0	1.408	0.0
ENSG00000109943	CRTAM	GENCODE	GAGCGTCTGGCCTTCCTCCA	2.0	0.9741	2.4136
ENSG00000109943	CRTAM	GENCODE	TCCAGTGGCTGACCCCCTCA	3.0	0.8756	0.0
ENSG00000109943	CRTAM	GENCODE	GGTTACGTTAGGCACAGTGA	4.0	0.8627	0.2593
ENSG00000109944	JHY	GENCODE	AGAGCTGAGCGACAGTGACC	1.0	0.9183	0.0
ENSG00000109944	JHY	GENCODE	AAGCAGTGTAAACACCAGAA	2.0	0.7448	0.0
ENSG00000109944	JHY	GENCODE	TCTGACGGGGTAGGAGATCT	3.0	0.533	0.0
ENSG00000109944	JHY	GENCODE	ACTCTACTGGATGTGACTCT	4.0	0.527	0.2727
ENSG00000109956	B3GAT1	GENCODE	GTAGATGCGCAGCACCAGGA	1.0	1.492	0.0
ENSG00000109956	B3GAT1	GENCODE	ACAGTGATGAGCAGAGTCCA	2.0	1.436	0.6648
ENSG00000109956	B3GAT1	GENCODE	GTGGATGGTGGGCAGCGTGT	3.0	1.387	0.0
ENSG00000109956	B3GAT1	GENCODE	GGGCACGTGCAGCAGCGTGT	4.0	1.074	0.0
ENSG00000109971	HSPA8	GENCODE	AAACCAACCTCACCTTCCCA	1.0	0.7353	0.9227
ENSG00000109971	HSPA8	GENCODE	GAACTCACCAAAAACTGTGT	2.0	0.5852	0.0
ENSG00000109971	HSPA8	GENCODE	GTTTAAGCGCAAGCATAAGA	3.0	0.422	1.9412
ENSG00000109971	HSPA8	GENCODE	AAATCGGGCACGGGTAATGG	4.0	0.4076	0.6154
ENSG00000109991	P2RX3	GENCODE	ACAGACTCACCCTACAAAGT	1.0	1.459	0.0161
ENSG00000109991	P2RX3	GENCODE	CCACTGTGTCCACCTCCGTG	2.0	0.9339	0.0
ENSG00000109991	P2RX3	GENCODE	TAGGGGTACCATACCTGAGG	3.0	0.8681	0.2105
ENSG00000109991	P2RX3	GENCODE	TCGGTGGTAACCAAGGTGAA	4.0	0.8677	0.0
ENSG00000110002	VWA5A	GENCODE	AGTCACCCTGAAGTATGTGC	1.0	1.311	0.0
ENSG00000110002	VWA5A	GENCODE	AGAGAGACATCCTCTACCAC	2.0	1.137	0.5714
ENSG00000110002	VWA5A	GENCODE	ATGTTGAAATAACAGCCTAT	3.0	1.083	0.0
ENSG00000110002	VWA5A	GENCODE	AGAGGACAAGACTTCTGCTC	4.0	1.047	0.0
ENSG00000110011	DNAJC4	GENCODE	TATGATGACCAGCTCCGCTC	1.0	0.9926	0.0
ENSG00000110011	DNAJC4	GENCODE	CCTCGCTCAGCTCCACAAAG	2.0	0.8628	0.5
ENSG00000110011	DNAJC4	GENCODE	ACCCCAGCTGCACCCAGACC	3.0	0.7726	3.0718
ENSG00000110011	DNAJC4	GENCODE	AGTCTGCCCACCAAACACAC	4.0	0.7479	0.75
ENSG00000110013	SIAE	GENCODE	AAAGGGGTAGTATGGTACCA	1.0	1.553	0.0
ENSG00000110013	SIAE	GENCODE	AGTACATGTCAGCAGTGTGC	2.0	1.459	2.2088
ENSG00000110013	SIAE	GENCODE	GAGATGTCTGGCTCTGTAGT	3.0	0.9641	0.6875
ENSG00000110013	SIAE	GENCODE	GGACCAGTTACAGAATCGTA	4.0	0.8917	0.0
ENSG00000110025	SNX15	GENCODE	GACCCCAGGACTCACCCCAA	1.0	1.103	0.0
ENSG00000110025	SNX15	GENCODE	ACAGTTAAAGAGGAGATCCA	2.0	1.009	0.7048
ENSG00000110025	SNX15	GENCODE	GCGGCGGAAGAGGTTGCGGT	3.0	0.9696	0.5625
ENSG00000110025	SNX15	GENCODE	GATCGAGGAGCGGCGAAAGG	4.0	0.9583	0.0
ENSG00000110031	LPXN	GENCODE	TGAGTACAGACAAAATGCTC	1.0	1.334	0.0694
ENSG00000110031	LPXN	GENCODE	TGAGAGCAGAAGAAGTGCTC	2.0	1.198	4.0606
ENSG00000110031	LPXN	GENCODE	GTTTCTGGCAGGATGCACAA	3.0	0.8752	0.0
ENSG00000110031	LPXN	GENCODE	AAAGTTGGTGGTAGTCGTTG	4.0	0.6186	0.2727
ENSG00000110042	DTX4	GENCODE	GAACCAGTTCCGCCAAGACA	1.0	1.018	0.0
ENSG00000110042	DTX4	GENCODE	ATGGAAGTGAGGTCGATCCA	2.0	0.9603	0.0
ENSG00000110042	DTX4	GENCODE	CCTCGACCTCATCTACCCCA	3.0	0.9195	0.8
ENSG00000110042	DTX4	GENCODE	ATGAGGATCCCAGTGATTCC	4.0	0.8476	2.9955
ENSG00000110046	ATG2A	GENCODE	GTACCTATAGTCCACAGAGC	1.0	1.426	1.5458
ENSG00000110046	ATG2A	GENCODE	AGACAGAAGTAGCCAAGTCC	2.0	1.057	0.5333
ENSG00000110046	ATG2A	GENCODE	CAGACTGGAGTACTGTGATG	3.0	1.002	2.0556
ENSG00000110046	ATG2A	GENCODE	GAGGGGCCGGGGAAGCCCGA	4.0	0.947	1.9155
ENSG00000110047	EHD1	GENCODE	GAGGTGGTCAGGGTCTACAT	1.0	1.219	0.0
ENSG00000110047	EHD1	GENCODE	CTCCGCGAACCACTCCAGGA	2.0	1.056	0.5714
ENSG00000110047	EHD1	GENCODE	GAAGCGGTAGTGCTCCTCCA	3.0	0.926	0.9071
ENSG00000110047	EHD1	GENCODE	CTCGTGGGGCAGTACAGCAC	4.0	0.8685	2.3506
ENSG00000110048	OSBP	GENCODE	ACTCTCTAAGATCCCCATGC	1.0	1.372	0.65
ENSG00000110048	OSBP	GENCODE	GAAGTTGCAGGAGTCCTCCA	2.0	1.226	0.5333
ENSG00000110048	OSBP	GENCODE	GAGCCGCCCGAGCCCCCAGT	3.0	1.015	1.303
ENSG00000110048	OSBP	GENCODE	TATGGGTCTGGGCTAACATG	4.0	0.9818	0.3846
ENSG00000110057	UNC93B1	GENCODE	GTAGTAGCGCTCCCAGTAGT	1.0	1.173	0.6429
ENSG00000110057	UNC93B1	GENCODE	GAGATCGATCTGCGCAGCGT	2.0	1.067	0.0
ENSG00000110057	UNC93B1	GENCODE	GCTTGGAAGACCAGGAGATA	3.0	1.058	1.2727
ENSG00000110057	UNC93B1	GENCODE	GCGGAGCGGAAACCTCATTG	4.0	1.001	0.0
ENSG00000110060	PUS3	GENCODE	GAGTACCCGATTGAGAATGT	1.0	1.647	0.0
ENSG00000110060	PUS3	GENCODE	AGAGGATAGCCATCATACAT	2.0	1.418	0.0
ENSG00000110060	PUS3	GENCODE	TATATGGGCTGGGGATACCA	3.0	1.217	0.84
ENSG00000110060	PUS3	GENCODE	TATGCAGCTCAGAAGTATGT	4.0	1.117	0.0
ENSG00000110063	DCPS	GENCODE	ATAGGTGCTGTAGATATCAT	1.0	0.9431	0.1923
ENSG00000110063	DCPS	GENCODE	GGTGCTGAGGGAGTCTGCGC	2.0	0.9124	0.1333	ENSG00000255062 (TIRAP-AS1)
ENSG00000110063	DCPS	GENCODE	CTCTGTGGCAGGGTAAACCA	3.0	0.8647	0.0
ENSG00000110063	DCPS	GENCODE	AGGCTCTGGGACTCCAGGTG	4.0	0.8156	2.8334
ENSG00000110066	KMT5B	GENCODE	AGATTGCAGACCTAATTGTA	1.0	1.459	0.0
ENSG00000110066	KMT5B	GENCODE	TCTGATGAGTATCTATTACA	2.0	1.183	0.2
ENSG00000110066	KMT5B	GENCODE	ATAGGGATCAAGAACCAAAC	3.0	0.9906	0.0
ENSG00000110066	KMT5B	GENCODE	AGGCGCAGGCAGTCCCACTC	4.0	0.9034	0.0
ENSG00000110074	FOXRED1	GENCODE	ACTCACGTGTCACCTCTCCC	1.0	1.278	3.7365
ENSG00000110074	FOXRED1	GENCODE	ATCACCACATCCGAGTGCTC	2.0	0.9778	0.0
ENSG00000110074	FOXRED1	GENCODE	GATTTGCGCAGACCAGGCTC	3.0	0.9768	0.8125
ENSG00000110074	FOXRED1	GENCODE	GCCTCCACTGGGCTCTCAGT	4.0	0.9624	0.875
ENSG00000110075	PPP6R3	GENCODE	GTATCGAACCTCCACAGCCC	1.0	1.088	0.0
ENSG00000110075	PPP6R3	GENCODE	AGAAACTAACAAGAGGAACA	2.0	1.043	1.3365
ENSG00000110075	PPP6R3	GENCODE	GTAACATCTGGTCTCTGCTC	3.0	0.9555	0.4286
ENSG00000110075	PPP6R3	GENCODE	AGGATCCAGCACACCCCATG	4.0	0.9081	0.625
ENSG00000110076	NRXN2	GENCODE	GACCACCACAGGCTACACGC	1.0	1.609	0.6667
ENSG00000110076	NRXN2	GENCODE	GTGTCACGTGGACTTCCAGA	2.0	1.278	0.7143
ENSG00000110076	NRXN2	GENCODE	GCGAGCATTGAGCTCACAGT	3.0	1.25	0.0
ENSG00000110076	NRXN2	GENCODE	GCAGCCCTGAAAGCCATCCC	4.0	1.18	2.1438
ENSG00000110077	MS4A6A	GENCODE	CAGACTATCCAGATCTTGTG	1.0	1.004	0.0
ENSG00000110077	MS4A6A	GENCODE	CAGGATAATGAAACCCACCA	2.0	0.8468	1.8914
ENSG00000110077	MS4A6A	GENCODE	CAAAAAAGGGTCCTATGAAT	3.0	0.7778	1.4643
ENSG00000110077	MS4A6A	GENCODE	CAGGTGCATAGCAGCCTGGT	4.0	0.6289	0.7798
ENSG00000110079	MS4A4A	GENCODE	GAATATCACCAGCTCTGTAC	1.0	0.941	0.375
ENSG00000110079	MS4A4A	GENCODE	ATATCGGGTACACAATTTGG	2.0	0.8296	0.0
ENSG00000110079	MS4A4A	GENCODE	TAGATTTGCAACTTACCCCA	3.0	0.7387	0.4667
ENSG00000110079	MS4A4A	GENCODE	GCCCTGATGAGCCTTAGCAT	4.0	0.7062	1.3385
ENSG00000110080	ST3GAL4	GENCODE	GGTGTGGTATTCCATCTCCC	1.0	1.279	0.0
ENSG00000110080	ST3GAL4	GENCODE	ACCTCTGTGCAGCTACTCCC	2.0	1.101	0.0
ENSG00000110080	ST3GAL4	GENCODE	AGCTGGTGATGGCTAGCACC	3.0	0.9573	0.3846
ENSG00000110080	ST3GAL4	GENCODE	CCAGGACGAGGAGTGTGTCT	4.0	0.9098	0.4706
ENSG00000110090	CPT1A	GENCODE	GTAGCGCATGGTGACGATGA	1.0	1.309	0.5294
ENSG00000110090	CPT1A	GENCODE	GAACAGCAACTATTATGCCA	2.0	1.076	0.7762
ENSG00000110090	CPT1A	GENCODE	TCGGCCGTGTAGTAGAGATT	3.0	0.9833	0.0
ENSG00000110090	CPT1A	GENCODE	GCCTGACGACACCTGGCCCA	4.0	0.8819	0.0
ENSG00000110092	CCND1	GENCODE	GCCCCGCACCTCCAGCATCC	1.0	1.121	1.3333
ENSG00000110092	CCND1	GENCODE	TCAGCATGGCCCGCAGCACC	2.0	1.056	0.5882
ENSG00000110092	CCND1	GENCODE	GTGGTTACCAGCAGCTCCTC	3.0	0.945	0.2759
ENSG00000110092	CCND1	GENCODE	TGTGGCACAGAGGGCAACGA	4.0	0.9001	1.0275
ENSG00000110104	CCDC86	GENCODE	ACTACTGGAGCTGACACCCA	1.0	1.028	4.4481	ENSG00000255959
ENSG00000110104	CCDC86	GENCODE	CAGGCTTGGAGTCACCCCAA	2.0	0.8297	0.3506	ENSG00000255959
ENSG00000110104	CCDC86	GENCODE	ACTCCGAGGCCAGTACTCCC	3.0	0.826	0.4211	ENSG00000255959
ENSG00000110104	CCDC86	GENCODE	GGATCACCAGAGCCTTACCC	4.0	0.8166	0.8647	ENSG00000255959
ENSG00000110107	PRPF19	GENCODE	GACCCAGACACTCACCACGT	1.0	1.206	0.0
ENSG00000110107	PRPF19	GENCODE	TCCCTCAGCCACCAGCATCC	2.0	1.191	1.1994
ENSG00000110107	PRPF19	GENCODE	TCAGAGAAAGCCCAGTACTG	3.0	1.089	1.1708
ENSG00000110107	PRPF19	GENCODE	AGAGAGGCTGGTTGTTGATG	4.0	1.054	1.1359
ENSG00000110108	TMEM109	GENCODE	ACACTCACCAGCTAGTCCCA	1.0	1.342	0.2857
ENSG00000110108	TMEM109	GENCODE	CAGCAGCCAGTAGACGACCA	2.0	1.098	0.0
ENSG00000110108	TMEM109	GENCODE	AGATAGGTCGATCTGTGCGA	3.0	1.041	0.0
ENSG00000110108	TMEM109	GENCODE	TACCTCTGACACCAGGTGCA	4.0	0.7768	1.1889
ENSG00000110148	CCKBR	GENCODE	CCACGGCCATAACCACACCC	1.0	1.331	0.0
ENSG00000110148	CCKBR	GENCODE	AGATTGGGCAGGAGGGTGAA	2.0	1.316	2.7158
ENSG00000110148	CCKBR	GENCODE	ACACTCGTGCCTGCAGTGGT	3.0	1.272	0.9286
ENSG00000110148	CCKBR	GENCODE	GGTTGCACGACAGTGTACAC	4.0	1.063	0.0
ENSG00000110169	HPX	GENCODE	GTAGCGGCCCAGCCATCTCA	1.0	1.719	1.9156
ENSG00000110169	HPX	GENCODE	GTGCAGACAAGACTAGATGT	2.0	1.205	0.3333
ENSG00000110169	HPX	GENCODE	AGTAGTCTCGGACATCCCGC	3.0	1.198	0.0
ENSG00000110169	HPX	GENCODE	GACGGAATGCAGCATCCACA	4.0	1.067	2.1042
ENSG00000110171	TRIM3	GENCODE	ATACTGGACAGGATAGCGTC	1.0	1.317	0.6667
ENSG00000110171	TRIM3	GENCODE	CTCTACGGACAGCCAGTGCG	2.0	0.8986	0.0
ENSG00000110171	TRIM3	GENCODE	CAGCTGGACACACTGCGCCA	3.0	0.8646	0.9333
ENSG00000110171	TRIM3	GENCODE	GAGCTGCGTGCAGAGATCAC	4.0	0.8395	0.8125
ENSG00000110172	CHORDC1	GENCODE	TAAGAATGGAGGGTGTTCAA	1.0	0.8679	0.2083
ENSG00000110172	CHORDC1	GENCODE	GATCCTGAGACCAATTCCGA	2.0	0.7961	0.0694	ENSG00000297932
ENSG00000110172	CHORDC1	GENCODE	AGTTACCCCTCATGGAAAAT	3.0	0.6983	0.4667
ENSG00000110172	CHORDC1	GENCODE	TTTCACGATGCATTAAAGGT	4.0	0.3258	0.0
ENSG00000110195	FOLR1	GENCODE	AGGAAGCCATGCATACCTGC	1.0	0.9788	2.0331
ENSG00000110195	FOLR1	GENCODE	GGTTCCAGTTGAATCTATAT	2.0	0.8084	0.0
ENSG00000110195	FOLR1	GENCODE	GACAAGTTGCATGAGCAGGT	3.0	0.5715	0.8
ENSG00000110195	FOLR1	GENCODE	AGTGTGGGTGGCTGTAGTAG	4.0	0.4263	1.1429
ENSG00000110200	ANAPC15	GENCODE	ACAGAGTCTCAGTCACACGA	1.0	1.542	0.0
ENSG00000110200	ANAPC15	GENCODE	AGAGGATGATGAGGATATGC	4.0	0.5445	0.6667
ENSG00000110200	ANAPC15	GENCODE	AGCTCTGTCTCTTCCACACA	2.0	0.436	3.9468
ENSG00000110200	ANAPC15	GENCODE	GCAGCAGGAACAGCAGCATC	3.0	0.421	1.2329
ENSG00000110203	FOLR3	GENCODE	GGAACAGCACTCATACCTGC	1.0	0.8538	0.6429
ENSG00000110203	FOLR3	GENCODE	ATAAAGTGGCGCTTGCAGGT	2.0	0.7791	0.3583
ENSG00000110203	FOLR3	GENCODE	GAAGAAGAATGCCTGCTGCA	3.0	0.6648	0.8581
ENSG00000110203	FOLR3	GENCODE	ACTCCAGCCGCCCTTTGTGA	4.0	0.5133	1.75
ENSG00000110218	PANX1	GENCODE	AGAGGCTGAAGTAATAGCCC	1.0	1.542	0.05
ENSG00000110218	PANX1	GENCODE	GGCCAGCGAGATGAGCAGCA	2.0	1.168	0.65
ENSG00000110218	PANX1	GENCODE	GCAAAGAGCAGCAGGATGTA	3.0	1.022	0.9643
ENSG00000110218	PANX1	GENCODE	CCAGCAATATGAATCCACAA	4.0	0.9975	0.7545
ENSG00000110237	ARHGEF17	GENCODE	TGGCATGCCCAGCAGAAGGT	1.0	1.42	0.8421
ENSG00000110237	ARHGEF17	GENCODE	AGCGAAAGTCAGGCTCCCTG	2.0	1.329	1.4669
ENSG00000110237	ARHGEF17	GENCODE	GTACGAGGGAAAGCTCACCT	3.0	1.028	0.0
ENSG00000110237	ARHGEF17	GENCODE	GTGGGCAGTGAAGAGAGCAA	4.0	0.9014	1.5147
ENSG00000110243	APOA5	GENCODE	GCAACTGAAGCCCTACACGA	1.0	1.455	0.0
ENSG00000110243	APOA5	GENCODE	GATGCCGCTCACCAGGCTCT	2.0	1.069	1.6106
ENSG00000110243	APOA5	GENCODE	AAAAGCTGAGGCCTCTGAGT	3.0	0.759	2.0044
ENSG00000110243	APOA5	GENCODE	GGCTCGCCTCCAGCCCTACA	4.0	0.6974	0.3
ENSG00000110244	APOA4	GENCODE	GCTGAGCAACAATGCCAAGG	1.0	0.9268	0.3965
ENSG00000110244	APOA4	GENCODE	AGAAACTGAAGGAGGAGATT	2.0	0.8861	0.7273
ENSG00000110244	APOA4	GENCODE	CAGCCTGGCTCCCTATGCTC	3.0	0.706	1.7477	ENSG00000285513
ENSG00000110244	APOA4	GENCODE	AATGAGGTGAGCCAGAAGAT	4.0	0.6911	1.2333
ENSG00000110245	APOC3	GENCODE	CAGCGTGCAGGAGTCCCAGG	1.0	0.8887	1.0
ENSG00000110245	APOC3	GENCODE	GCACGCCACCAAGACCGCCA	2.0	0.7207	0.0
ENSG00000110245	APOC3	GENCODE	GCGCCAGGAGGGCAACAACA	3.0	0.6733	1.6389
ENSG00000110245	APOC3	GENCODE	TTTAGGGGCTGGGTGACCGA	4.0	0.6315	0.3
ENSG00000110274	CEP164	GENCODE	GTCCCACATAGACTGCCCGT	1.0	1.21	0.4483
ENSG00000110274	CEP164	GENCODE	CCTGCCGACAAGCTCCACCC	2.0	1.073	0.0
ENSG00000110274	CEP164	GENCODE	GAGGTCTTGAGACCCTGTGA	3.0	1.001	1.2222
ENSG00000110274	CEP164	GENCODE	GGAGAAGCTGTGCCAAGAGG	4.0	0.9967	1.3324
ENSG00000110315	RNF141	GENCODE	TGTACGGGTGGTCTGTACCA	1.0	1.154	0.0
ENSG00000110315	RNF141	GENCODE	AAAGCAGAGGAATCAGACCC	2.0	0.824	1.0061
ENSG00000110315	RNF141	GENCODE	GTGGCATTGTGGAGGCATCA	3.0	0.5165	0.0
ENSG00000110315	RNF141	GENCODE	AGAACGGCTAAAGTGGCTTC	4.0	0.4649	1.259
ENSG00000110318	CEP126	GENCODE	ATATGAACATGGTTATCTTA	1.0	1.044	3.1846
ENSG00000110318	CEP126	GENCODE	GAAGGTATAAAACAGTTCAA	2.0	0.9302	0.2273
ENSG00000110318	CEP126	GENCODE	AAGACTGTCTATACTTGAGA	3.0	0.8831	0.3529
ENSG00000110318	CEP126	GENCODE	AAAGAGGAACATGGGCACGC	4.0	0.796	0.0
ENSG00000110321	EIF4G2	GENCODE	GCATACAGTGAGCTATACTT	1.0	1.506	1.2974
ENSG00000110321	EIF4G2	GENCODE	AGAGTTGCGAGAACACCATT	2.0	1.061	0.0
ENSG00000110321	EIF4G2	GENCODE	CAATGGTGTAAGAGAAATGA	3.0	0.8428	0.75
ENSG00000110321	EIF4G2	GENCODE	TGTCAGATAATGAGGACAGT	4.0	0.7944	0.8421
ENSG00000110324	IL10RA	GENCODE	GAGGGCCAGGCAGTAGGCGA	1.0	1.371	0.2857
ENSG00000110324	IL10RA	GENCODE	TCAGGTATGGAATAGAGTCC	2.0	1.168	0.899
ENSG00000110324	IL10RA	GENCODE	TCTGCTTCAAACCACACAGA	3.0	0.9081	1.7109
ENSG00000110324	IL10RA	GENCODE	TGGCTACCGGGCCAGAGTGC	4.0	0.8751	0.5556
ENSG00000110328	GALNT18	GENCODE	GCCCACGTGGAGTTCAATGT	1.0	1.378	0.0
ENSG00000110328	GALNT18	GENCODE	TGAGATAGAAGAGTACCCGC	2.0	1.255	0.0
ENSG00000110328	GALNT18	GENCODE	GCAGGCTGTCAGGAAATGAG	3.0	1.152	1.0046
ENSG00000110328	GALNT18	GENCODE	GTAGTACTGGAATTGCTTCA	4.0	1.118	0.0
ENSG00000110330	BIRC2	GENCODE	TTATATAGGACCTGGAGATA	1.0	1.401	0.7618
ENSG00000110330	BIRC2	GENCODE	CATGGGTAGAACATGCCAAG	2.0	1.144	0.0
ENSG00000110330	BIRC2	GENCODE	TTATACTGGTGTGAATGACA	3.0	0.9388	1.1824
ENSG00000110330	BIRC2	GENCODE	AGACATTCTGTAGAGTTCAC	4.0	0.5753	0.0
ENSG00000110344	UBE4A	GENCODE	AAAGTGAAGGACATGCTCCA	1.0	1.065	0.64
ENSG00000110344	UBE4A	GENCODE	AGTCTTGGTAGAAAGATAGA	2.0	1.003	0.7426
ENSG00000110344	UBE4A	GENCODE	GTGAGGAGCCGAGAGGATCT	3.0	0.9917	0.3333
ENSG00000110344	UBE4A	GENCODE	AGCCCAAGGACCCTACCAAT	4.0	0.87	0.375
ENSG00000110367	DDX6	GENCODE	AAGATCCAGGATTCTCCCAG	1.0	1.152	3.6352
ENSG00000110367	DDX6	GENCODE	TACACTAAGAGGGAAAGTAG	2.0	0.8376	1.5718
ENSG00000110367	DDX6	GENCODE	TAACATACCTGAATAGGAGA	3.0	0.8261	0.619
ENSG00000110367	DDX6	GENCODE	AGGTCTAGCCGTTCAAGTAA	4.0	0.8102	0.4375
ENSG00000110375	UPK2	GENCODE	CAGGGAACTGGTGAGTGTGG	1.0	0.9402	4.4129
ENSG00000110375	UPK2	GENCODE	AGGAGGCAATGCCACACTGA	2.0	0.8842	1.4167
ENSG00000110375	UPK2	GENCODE	CCGGGGACAGCAGACCAGAG	3.0	0.791	2.9164
ENSG00000110375	UPK2	GENCODE	GCACGGAGGCACCACAAAGC	4.0	0.671	0.9829
ENSG00000110395	CBL	GENCODE	GCAGGTCTAAGATATAAGGT	1.0	1.505	0.6923
ENSG00000110395	CBL	GENCODE	TTCCTGAGCAAAGAGGACCA	2.0	1.382	0.2593
ENSG00000110395	CBL	GENCODE	CTGCAGGAATCAGAAGGTCA	3.0	1.056	2.4924
ENSG00000110395	CBL	GENCODE	GCCTGTCGAAAGCTCTTCCA	4.0	0.9247	0.0
ENSG00000110400	NECTIN1	GENCODE	TCCCAGCGTGAAGATCACCC	1.0	1.583	0.0
ENSG00000110400	NECTIN1	GENCODE	AGGCAGAGTACCAGGAGATC	2.0	1.161	0.0
ENSG00000110400	NECTIN1	GENCODE	TGGAGGTCAATATCACAGGT	3.0	1.146	0.4483
ENSG00000110400	NECTIN1	GENCODE	CAATTGGATAGAGGGTACCC	4.0	1.077	0.0
ENSG00000110422	HIPK3	GENCODE	ACAATCTCGGTACTACAGGT	1.0	2.173	0.0
ENSG00000110422	HIPK3	GENCODE	TTGGCCAGGTAGTTAAATGC	2.0	0.9803	0.0
ENSG00000110422	HIPK3	GENCODE	GGTGAACACAGTGATGGATT	3.0	0.854	0.2759
ENSG00000110422	HIPK3	GENCODE	AGAGTGTGGCTGGTTCACAC	4.0	0.8497	1.13
ENSG00000110427	KIAA1549L	GENCODE	ATTGCCCACGACGTACACCA	1.0	1.388	0.0
ENSG00000110427	KIAA1549L	GENCODE	TATCGCCAAAGGGCTCACAC	2.0	1.227	0.0
ENSG00000110427	KIAA1549L	GENCODE	AGTGTGGTGATATGCAGAGA	3.0	1.012	0.0
ENSG00000110427	KIAA1549L	GENCODE	GATGGGAGATGAGACACTAC	4.0	0.9253	0.7583
ENSG00000110429	FBXO3	GENCODE	GGATGTACAGAGCTAAGTTC	1.0	1.387	0.0
ENSG00000110429	FBXO3	GENCODE	GGAGGATTCCAGCAGAGACA	2.0	1.201	2.2867
ENSG00000110429	FBXO3	GENCODE	ATAGCAGTGGAAGCTGCAGA	3.0	1.161	4.1902
ENSG00000110429	FBXO3	GENCODE	TCTGGATCGTGAACATATCT	4.0	0.7976	0.0
ENSG00000110435	PDHX	GENCODE	TCCATTGTAGGAGACAGTGA	1.0	0.9547	0.7723
ENSG00000110435	PDHX	GENCODE	AATTGAGACTGACAAAGCTG	2.0	0.8455	0.0
ENSG00000110435	PDHX	GENCODE	ATATACTCACCGTAGTGTCC	3.0	0.8295	0.0
ENSG00000110435	PDHX	GENCODE	GCACAGCCACTGGCCCTCGG	4.0	0.8042	0.5714
ENSG00000110436	SLC1A2	GENCODE	ATCAGGCAGGCGATACCCAG	1.0	1.479	0.994
ENSG00000110436	SLC1A2	GENCODE	GTACCTACCAAACACCGTCA	2.0	1.337	0.0
ENSG00000110436	SLC1A2	GENCODE	TATGTTAATAGCCTTCCCAG	3.0	1.296	0.0
ENSG00000110436	SLC1A2	GENCODE	TACATGGTAACAGTGATCAT	4.0	1.04	0.1765
ENSG00000110442	COMMD9	GENCODE	CAGGCGTGGCAGAGAGACTG	1.0	1.002	0.0
ENSG00000110442	COMMD9	GENCODE	GAATTGCCTCGGCAGAGGAC	2.0	0.7291	0.0
ENSG00000110442	COMMD9	GENCODE	ATGCCACCAGCCTAGTGAGG	3.0	0.5992	0.8167
ENSG00000110442	COMMD9	GENCODE	AGCACTCCAGAGCCTGCTCA	4.0	0.4248	0.3843
ENSG00000110446	SLC15A3	GENCODE	GTAGCGGCCCAGGTACACGT	1.0	1.537	0.0
ENSG00000110446	SLC15A3	GENCODE	TGGAAGTAGACCATCCAGTA	2.0	1.445	0.0
ENSG00000110446	SLC15A3	GENCODE	GCAGCGACAGCACAGCACCC	3.0	1.239	0.0
ENSG00000110446	SLC15A3	GENCODE	ACTTCCTCCTGCCCAGATCC	4.0	1.22	0.4286
ENSG00000110448	CD5	GENCODE	GCCCAAGGTGCAGAGCCGTC	1.0	1.183	0.0
ENSG00000110448	CD5	GENCODE	GCTGTAGAACTCCACCACGC	2.0	1.114	0.3846
ENSG00000110448	CD5	GENCODE	GCTTCAAGAAGGAGCCACAC	3.0	0.9453	0.9333
ENSG00000110448	CD5	GENCODE	CTGGCCCTGGCACTTCGAGT	4.0	0.9268	0.0
ENSG00000110455	ACCS	GENCODE	AGACTCTTACCTCACTGTCC	1.0	1.219	2.0316
ENSG00000110455	ACCS	GENCODE	GAGTCAGCGCGACATGCAGA	2.0	1.176	0.0
ENSG00000110455	ACCS	GENCODE	AGAGCGAGGCACCACCATTC	3.0	1.146	0.0
ENSG00000110455	ACCS	GENCODE	GGGAGTATACATCACCCAGA	4.0	1.133	0.0
ENSG00000110484	SCGB2A2	GENCODE	TGTGCATCCTTCCCAGGCTC	4.0	1.108	4.4515
ENSG00000110484	SCGB2A2	GENCODE	GGGAGAGGGCCGCCAGCATG	1.0	0.6847	0.625
ENSG00000110484	SCGB2A2	GENCODE	AAATCACATTCTCCAATAAG	2.0	0.559	1.6054
ENSG00000110484	SCGB2A2	GENCODE	CTCTCCCAGCACTGCTACGC	3.0	0.4077	0.0
ENSG00000110492	MDK	GENCODE	GGTGCCCTGCAACTGGAAGA	1.0	0.9486	0.619
ENSG00000110492	MDK	GENCODE	GGGGAGCGAGTGCGCTGAGT	2.0	0.8036	0.0
ENSG00000110492	MDK	GENCODE	GTTGTAGATAAGGTGAAGAA	3.0	0.7658	0.0
ENSG00000110492	MDK	GENCODE	AAGTACAAGTTTGAGAACTG	4.0	0.5729	1.2941
ENSG00000110497	AMBRA1	GENCODE	GCAATAAGGCCTGAGATGGT	1.0	1.466	0.0
ENSG00000110497	AMBRA1	GENCODE	ATAACGGGATAATGAAATGA	2.0	1.14	0.0
ENSG00000110497	AMBRA1	GENCODE	CCAGCATAAGGCAAGTACTC	3.0	0.87	0.0
ENSG00000110497	AMBRA1	GENCODE	GTAGCTCTGGCAGAAGCAGG	4.0	0.7887	2.8463
ENSG00000110514	MADD	GENCODE	GTAGTGGCTGAGCACGCACA	1.0	1.681	0.05
ENSG00000110514	MADD	GENCODE	AGGCCGAGGAAAGAGGCGCA	2.0	1.484	0.0
ENSG00000110514	MADD	GENCODE	GGAAGAGCAAAGGTCAGAGC	3.0	1.204	3.2629
ENSG00000110514	MADD	GENCODE	GAGCAGTCCTATGCCCACGC	4.0	1.149	1.3167
ENSG00000110536	PTPMT1	GENCODE	ACAGGGTGTAGAGCAGCGTC	1.0	1.619	0.0588	ENSG00000213619 (NDUFS3)
ENSG00000110536	PTPMT1	GENCODE	ACCTTGGACAACCTCCAGAA	2.0	1.076	1.1362
ENSG00000110536	PTPMT1	GENCODE	TCACCTGTGAAGAGTTGCAC	3.0	1.019	1.6377	ENSG00000213619 (NDUFS3)
ENSG00000110536	PTPMT1	GENCODE	CGATGCGGTGGTACCAGTCC	4.0	0.9122	0.6154	ENSG00000213619 (NDUFS3)
ENSG00000110583	NAA40	GENCODE	GGATGAAGTCCTGTACTGGT	1.0	1.106	0.8966
ENSG00000110583	NAA40	GENCODE	TCTGTATGAGGAACTTCCCC	2.0	1.08	0.0
ENSG00000110583	NAA40	GENCODE	ACACTGGGAAAGCCTCCAGA	3.0	0.9946	1.3038
ENSG00000110583	NAA40	GENCODE	AGCCTGGTACCTCATCGCGT	4.0	0.8661	0.0
ENSG00000110619	CARS1	GENCODE	GGTGTTGCTGGAGTAGTCCA	1.0	1.726	0.9333
ENSG00000110619	CARS1	GENCODE	GTCAGGTACTTCCTGCACAC	2.0	1.285	0.0
ENSG00000110619	CARS1	GENCODE	AAGTCCCCCTCCCAGAACTT	3.0	1.267	2.6919
ENSG00000110619	CARS1	GENCODE	TCTATGACGCATCTCACATG	4.0	1.237	0.0	ENSG00000247473 (CARS1-AS1)
ENSG00000110628	SLC22A18	GENCODE	GTAGTTGGGACTCACCTGTG	1.0	1.279	1.1099
ENSG00000110628	SLC22A18	GENCODE	CAGCAGCTGCAGCACCCCGA	2.0	1.233	1.7095
ENSG00000110628	SLC22A18	GENCODE	GCTGAGGACAGCTCCCAGGA	3.0	1.139	3.4835
ENSG00000110628	SLC22A18	GENCODE	GGAGAACTGCATGAAGAGGC	4.0	1.068	1.5143	ENSG00000254827 (SLC22A18AS)
ENSG00000110651	CD81	GENCODE	TGACCAGGCAGGTGAAGAAC	1.0	1.078	0.8672
ENSG00000110651	CD81	GENCODE	GTTGACAAAGCCCCAGATGC	2.0	0.9854	0.8667
ENSG00000110651	CD81	GENCODE	GGATGGCCCCGTAGCAGCCC	3.0	0.9465	0.0
ENSG00000110651	CD81	GENCODE	GGAGCCACAGGGCCACACCC	4.0	0.935	0.5
ENSG00000110660	SLC35F2	GENCODE	GGTTAGAGTTGTGTACTGGT	1.0	1.483	0.0
ENSG00000110660	SLC35F2	GENCODE	CAAGGACAACATCTGACCCA	2.0	1.112	0.6885
ENSG00000110660	SLC35F2	GENCODE	GATAAAGCTCTGAAGCATGG	3.0	0.9428	0.9412
ENSG00000110660	SLC35F2	GENCODE	TCTGTTGGGTGTAGGAACCA	4.0	0.8914	0.5294
ENSG00000110665	C11orf21	GENCODE	AGCGGTGGCAGGTGGAACAA	1.0	1.022	0.0
ENSG00000110665	C11orf21	GENCODE	TGCAGAGCTGGGTGATCCAC	2.0	0.712	0.0
ENSG00000110665	C11orf21	GENCODE	GATGACAAGTGAGGCCACCT	3.0	0.6345	1.2768
ENSG00000110665	C11orf21	GENCODE	GGTCAGACCTGGTCTCTGGA	4.0	0.3406	1.0275
ENSG00000110675	ELMOD1	GENCODE	TTTGTAATGAGGAAGCTAAC	1.0	1.043	0.0588
ENSG00000110675	ELMOD1	GENCODE	GAAGAGAGATTCCCAGCCTA	2.0	0.6444	0.9
ENSG00000110675	ELMOD1	GENCODE	TTAGAAATCCGAGATTCCAG	3.0	0.4456	0.0
ENSG00000110675	ELMOD1	GENCODE	ACTGAGGGATTCTAAAAGTA	4.0	0.3058	0.0
ENSG00000110680	CALCA	GENCODE	AATCTGAGTACTTGCATGCT	1.0	1.018	0.0
ENSG00000110680	CALCA	GENCODE	GCCTCCATGCAGCACCATTC	2.0	0.7353	1.5221
ENSG00000110680	CALCA	GENCODE	TGGACAGCCCCAGATCTAAG	3.0	0.6871	0.5222
ENSG00000110680	CALCA	GENCODE	GGAGAGCAGCCCAGCAGACC	4.0	0.6738	0.8667
ENSG00000110693	SOX6	GENCODE	GGTATTTCGGAAGGAATATA	1.0	1.112	0.6429
ENSG00000110693	SOX6	GENCODE	GTTGATGGAATGAACTGTAC	2.0	1.005	0.0
ENSG00000110693	SOX6	GENCODE	GATCAGCTGGGTAATCATGG	3.0	0.8892	0.0
ENSG00000110693	SOX6	GENCODE	GATGCGAGAGCAGATCCAGC	4.0	0.8229	0.0
ENSG00000110696	C11orf58	GENCODE	TCAACATCTCACTTCCGAAC	1.0	0.6592	0.0
ENSG00000110696	C11orf58	GENCODE	CAGAGAGTCTCACCCGCATG	2.0	0.377	0.0667
ENSG00000110696	C11orf58	GENCODE	GAGACTTATGGGTGCAGGAA	3.0	0.302	1.2459
ENSG00000110696	C11orf58	GENCODE	GTAGAAGACCATGATGGAGA	4.0	0.221	1.1161
ENSG00000110697	PITPNM1	GENCODE	ACAGCTTATAGGCACACATA	1.0	1.549	0.2273
ENSG00000110697	PITPNM1	GENCODE	GAGGTTGTAGATCTGTTCAC	2.0	1.484	0.0
ENSG00000110697	PITPNM1	GENCODE	ACGAAAGGGCAGGTGTACCT	3.0	1.407	0.5625
ENSG00000110697	PITPNM1	GENCODE	GAGCCCTTACAGCCACGATG	4.0	1.099	1.8304
ENSG00000110700	RPS13	GENCODE	GTAATCCTGAGAGATTCACA	1.0	1.299	1.498
ENSG00000110700	RPS13	GENCODE	CCAGCGCGCTACTTACAGTG	2.0	0.8816	0.0
ENSG00000110700	RPS13	GENCODE	ACTGGGACAGGCCCTTCCTG	3.0	0.751	2.3597
ENSG00000110700	RPS13	GENCODE	AAACACTCACCGATCTGTGA	4.0	0.5412	0.0
ENSG00000110711	AIP	GENCODE	CACACGATGGTCTCCCACAC	1.0	1.094	0.0
ENSG00000110711	AIP	GENCODE	AGTGCCGCTGGCCCTCCAGG	2.0	0.8734	0.5
ENSG00000110711	AIP	GENCODE	GTACCGCGAGGGGCATGTGA	3.0	0.8201	0.0
ENSG00000110711	AIP	GENCODE	GACAGACGAAGAGAAGGCAA	4.0	0.7873	1.8873
ENSG00000110713	NUP98	GENCODE	TGACATGGTAGATATCACCC	1.0	1.455	0.1333
ENSG00000110713	NUP98	GENCODE	ATGGACATGGCCCTATTCAT	2.0	1.146	0.0
ENSG00000110713	NUP98	GENCODE	ACAGCCAAGCACCAACACCA	3.0	0.9563	1.5527
ENSG00000110713	NUP98	GENCODE	CTTTCATAGCAGTAATACAC	4.0	0.8756	0.0
ENSG00000110717	NDUFS8	GENCODE	GGCAATGCAACGCTCCTCCC	1.0	1.092	0.0
ENSG00000110717	NDUFS8	GENCODE	CATGAAGTCAGTGACTGACC	2.0	1.027	0.0
ENSG00000110717	NDUFS8	GENCODE	TTCCCGGAACAGGTAGCTCA	3.0	0.8198	0.0
ENSG00000110717	NDUFS8	GENCODE	GAGCCTCCACAGCAGTGCAG	4.0	0.6128	2.1099
ENSG00000110719	TCIRG1	GENCODE	GGTGCAGGTCCACAAGATGA	1.0	1.106	0.65
ENSG00000110719	TCIRG1	GENCODE	AGCCGGTGTAGATGGAGAAC	2.0	1.073	0.5
ENSG00000110719	TCIRG1	GENCODE	GTAGGGTCCCAGGAAGACAC	3.0	1.03	0.1723
ENSG00000110719	TCIRG1	GENCODE	GCCGCTGGAGCACCCCGTGA	4.0	0.9862	0.0
ENSG00000110721	CHKA	GENCODE	TAGAGGTCCTGTAATAAAGA	1.0	1.14	0.0
ENSG00000110721	CHKA	GENCODE	CCGACTGGAGCAGTTCATCC	2.0	1.034	0.2857
ENSG00000110721	CHKA	GENCODE	ATAGAAGGAAAACTCACCTC	3.0	0.9387	0.5255
ENSG00000110721	CHKA	GENCODE	AGTTCCACATCAGTGTCATC	4.0	0.6951	0.0
ENSG00000110723	EXPH5	GENCODE	AGAGTGGGTTTATACCACCA	1.0	1.248	0.0
ENSG00000110723	EXPH5	GENCODE	TCCAGCAGTGAAGCATCCCA	2.0	1.204	0.0
ENSG00000110723	EXPH5	GENCODE	ATAATGTGGAAGATGCAATG	3.0	0.9462	1.2613
ENSG00000110723	EXPH5	GENCODE	GATAGCATGGTGGTATCACA	4.0	0.9416	1.0429
ENSG00000110756	HPS5	GENCODE	ATAATCTAACTGTACAACAC	1.0	1.412	0.0
ENSG00000110756	HPS5	GENCODE	ACAGCGCTCCACAGATATCA	2.0	1.139	0.0
ENSG00000110756	HPS5	GENCODE	ATTATGTTGCTGTAGCTACC	3.0	1.03	0.0
ENSG00000110756	HPS5	GENCODE	TGTGAGCCACAACACTGATC	4.0	1.019	0.0
ENSG00000110768	GTF2H1	GENCODE	ATATTTAGGACCTATCCAGC	1.0	1.085	0.0161
ENSG00000110768	GTF2H1	GENCODE	ACTGGAAGAGAAGAACAGGT	2.0	1.067	1.933
ENSG00000110768	GTF2H1	GENCODE	TAGTTGTGTCCCCTGCATGT	3.0	1.031	0.0
ENSG00000110768	GTF2H1	GENCODE	AAGCTGTTAAATCTAGTAGT	4.0	0.7442	1.1077
ENSG00000110777	POU2AF1	GENCODE	CATACATGTCAGCTGAGTAG	1.0	1.4	0.0
ENSG00000110777	POU2AF1	GENCODE	GGAGAGCCAGCCGGCACACA	2.0	1.09	0.5385
ENSG00000110777	POU2AF1	GENCODE	GATGAGTGGCGGAGAGGCAT	3.0	0.9372	1.4192
ENSG00000110777	POU2AF1	GENCODE	ATACCAGGGCGTCCGTGTGA	4.0	0.8959	0.0
ENSG00000110786	PTPN5	GENCODE	GGAACTGTGAGGCAGCGAAC	1.0	1.321	0.1538
ENSG00000110786	PTPN5	GENCODE	TGACTTCCTGGACCTCGACC	2.0	1.097	0.1538
ENSG00000110786	PTPN5	GENCODE	CATTGATGTAGGAACTCAGA	3.0	1.084	0.0
ENSG00000110786	PTPN5	GENCODE	AGAGTACGACATCCCTGGGC	4.0	1.035	0.0
ENSG00000110799	VWF	GENCODE	GCAATGAAGAATGTCCAGGT	1.0	1.583	1.3709
ENSG00000110799	VWF	GENCODE	AGAACGTACTGGCACTCCCC	2.0	1.42	0.0
ENSG00000110799	VWF	GENCODE	GTGGTCAGAGAGGTACCGCA	3.0	1.388	0.3846
ENSG00000110799	VWF	GENCODE	AAGGCTCGGGGTCCACCAGA	4.0	1.383	0.3636
ENSG00000110801	PSMD9	GENCODE	AGGCCTGCAGAATGATCACA	1.0	1.187	1.5209
ENSG00000110801	PSMD9	GENCODE	AAAGTGAACAGCATCAGCCC	2.0	0.9651	0.0
ENSG00000110801	PSMD9	GENCODE	TGGACTGTGAGGGCTACCCC	3.0	0.9161	0.625	ENSG00000256950
ENSG00000110801	PSMD9	GENCODE	GGAGATAGAAGCGCAGATCA	4.0	0.8616	0.0	ENSG00000256950
ENSG00000110811	P3H3	GENCODE	GAGGCAGCTCTACTATGCCA	1.0	1.118	0.6
ENSG00000110811	P3H3	GENCODE	AGAGGGCCTATTACCAGGTG	2.0	1.076	0.0222
ENSG00000110811	P3H3	GENCODE	CAGGAACTCACCCTTCCAGT	3.0	1.001	0.0
ENSG00000110811	P3H3	GENCODE	GGGACAGGGAAGCTGCGACC	4.0	0.9725	0.0
ENSG00000110841	PPFIBP1	GENCODE	GGTAAGTGTGTTAACAGACC	1.0	0.9912	0.4667
ENSG00000110841	PPFIBP1	GENCODE	TCATCTCTAACAATCCACGC	2.0	0.8339	0.3077
ENSG00000110841	PPFIBP1	GENCODE	GTACAAGAAAATGCAAGACA	3.0	0.809	2.8619
ENSG00000110841	PPFIBP1	GENCODE	AGGGGTACAATACCTAGGGT	4.0	0.8033	0.0
ENSG00000110844	PRPF40B	GENCODE	TGACGACAAGCAGTCCGTGT	1.0	1.48	0.0
ENSG00000110844	PRPF40B	GENCODE	GGACAGCAAAGATACCTGGA	2.0	1.433	0.5361
ENSG00000110844	PRPF40B	GENCODE	AGGAACAGGCCAAGCAGCTC	3.0	1.231	0.5112
ENSG00000110844	PRPF40B	GENCODE	AAGGATCTGGATGACCTAGA	4.0	0.9406	0.1333
ENSG00000110848	CD69	GENCODE	AAGTGTAGACCCACCTGATA	1.0	0.8414	0.0
ENSG00000110848	CD69	GENCODE	ACACAGGACAGGAACTTGGA	2.0	0.8045	2.3099
ENSG00000110848	CD69	GENCODE	ATGGCATTGAGAATGTGTAT	3.0	0.7014	0.2593
ENSG00000110848	CD69	GENCODE	TCATGCTCTGAGGACTGGGT	4.0	0.3616	1.1878
ENSG00000110851	PRDM4	GENCODE	GGGATCGAGGGGTGATGTGT	1.0	1.433	0.0
ENSG00000110851	PRDM4	GENCODE	TGTTGGCAGATATACCACAA	2.0	1.32	0.0
ENSG00000110851	PRDM4	GENCODE	GCAGGGATGGCACTGTGAGT	3.0	1.062	1.5704
ENSG00000110851	PRDM4	GENCODE	TCACCCAGGAGGTTGCTATG	4.0	0.9575	0.0
ENSG00000110852	CLEC2B	GENCODE	ATAAATGCAGTTCTGATCAC	1.0	0.6607	1.5569
ENSG00000110852	CLEC2B	GENCODE	GGAAACCAATCCAATCATAG	2.0	0.6206	0.6667
ENSG00000110852	CLEC2B	GENCODE	AGTTAGGTCGGCATGTTGAG	3.0	0.5365	0.0
ENSG00000110852	CLEC2B	GENCODE	GTTGCAGGTTTGGCATGAGA	4.0	0.2877	1.5481
ENSG00000110871	COQ5	GENCODE	ACTGAACATAATTAAGGAAC	1.0	0.9238	3.9437
ENSG00000110871	COQ5	GENCODE	CACGACACGAGACCCGCCCA	2.0	0.9058	0.0
ENSG00000110871	COQ5	GENCODE	TGTGTCGGAAGAGGAGAAGG	3.0	0.7487	1.2479
ENSG00000110871	COQ5	GENCODE	CGAGCACTTAGTAGGTCCCC	4.0	0.6761	0.8
ENSG00000110876	SELPLG	GENCODE	CCTTGCAGCAGGCTCCACAG	1.0	0.6415	1.8882
ENSG00000110876	SELPLG	GENCODE	ATCTAGGTACTCATATTCGG	2.0	0.4095	0.0
ENSG00000110876	SELPLG	GENCODE	CCACGGAGCTGGCCAACATG	3.0	0.3876	0.8667
ENSG00000110876	SELPLG	GENCODE	GACCACTCAACCCACAGCCA	4.0	0.241	0.75
ENSG00000110880	CORO1C	GENCODE	ATAATCATAGAGGCAAGTGG	1.0	1.217	0.7333
ENSG00000110880	CORO1C	GENCODE	TGAGATGGACACTAGCAATG	2.0	1.074	0.0
ENSG00000110880	CORO1C	GENCODE	CAGCGGTTCAGAGGACTGCA	3.0	1.068	0.4286
ENSG00000110880	CORO1C	GENCODE	GAAGGCCACTCAAAGAGAGT	4.0	0.9915	0.0
ENSG00000110881	ASIC1	GENCODE	CAGCGCTGCAGACCTCCCCC	1.0	1.18	0.1538
ENSG00000110881	ASIC1	GENCODE	CCGCTCGTAGGAGAAGATGT	2.0	1.1	0.6
ENSG00000110881	ASIC1	GENCODE	GTACCAGTCTCCCCCCACAC	3.0	1.062	1.5
ENSG00000110881	ASIC1	GENCODE	ACAGCTTTGCAGGTGCCCCA	4.0	1.038	0.4667
ENSG00000110887	DAO	GENCODE	GCTTACTGTGACTCTAGCTA	1.0	1.066	0.2353
ENSG00000110887	DAO	GENCODE	AATTGTAGATGCCTCTCTCT	2.0	0.9157	0.5333
ENSG00000110887	DAO	GENCODE	ACTCCCCTCTCAGTTAACCT	3.0	0.9153	0.0
ENSG00000110887	DAO	GENCODE	CGTGATTGTCAACTGCACTG	4.0	0.8168	1.325
ENSG00000110888	CAPRIN2	GENCODE	GGAAGGTAGTGAGAAAGCAG	1.0	1.192	4.3216
ENSG00000110888	CAPRIN2	GENCODE	AGAATGATTACATACCTACG	2.0	0.8907	0.0
ENSG00000110888	CAPRIN2	GENCODE	AGCTTCTCCAAATCCTCCCA	3.0	0.7307	2.892
ENSG00000110888	CAPRIN2	GENCODE	GAACCTACAGGCTGATGCAC	4.0	0.6351	0.5694
ENSG00000110900	TSPAN11	GENCODE	GTAGCCACTCTTCTCCACCA	1.0	1.443	3.6664
ENSG00000110900	TSPAN11	GENCODE	AGGAAACGTCACTTACCCTC	2.0	1.397	0.0	ENSG00000290531 (TSPAN11-AS1)
ENSG00000110900	TSPAN11	GENCODE	GCCCGCAAAGATGAGGATGT	3.0	0.9747	0.0
ENSG00000110900	TSPAN11	GENCODE	GCGGAAGGGCTGCCTCTCCA	4.0	0.9733	0.9402
ENSG00000110906	KCTD10	GENCODE	AAATACGTGAAGCTGAATGT	1.0	1.194	0.4286
ENSG00000110906	KCTD10	GENCODE	GCCAAGTACTACCTAGTCCA	2.0	0.962	0.0
ENSG00000110906	KCTD10	GENCODE	ATACTCAACTACCTTCGAGA	3.0	0.935	0.0
ENSG00000110906	KCTD10	GENCODE	GGTGAGCTTACCTTCACTGT	4.0	0.8583	0.0
ENSG00000110911	SLC11A2	GENCODE	ATGTCACCGTCAGTATCCCA	1.0	1.128	0.65
ENSG00000110911	SLC11A2	GENCODE	CCTTGACTAAGGCAGAATGC	2.0	1.043	1.4792
ENSG00000110911	SLC11A2	GENCODE	TGACCTAGAATTCCTCTGTG	3.0	0.8173	0.0
ENSG00000110911	SLC11A2	GENCODE	AATATTTCCTGGATCCAGGT	4.0	0.7268	0.2222
ENSG00000110917	MLEC	GENCODE	GGGAGGTGTCCACCTTCACA	1.0	1.163	0.3
ENSG00000110917	MLEC	GENCODE	AGATCCTGTATCAAACTGAG	2.0	0.8282	0.0
ENSG00000110917	MLEC	GENCODE	AGAGGAGGGGGACTACGTGC	3.0	0.8071	0.8667
ENSG00000110917	MLEC	GENCODE	GACTCTCACCTCGGCCCACC	4.0	0.3973	0.125
ENSG00000110921	MVK	GENCODE	TGCTGCCAGACACACCGAGT	1.0	1.446	1.3413
ENSG00000110921	MVK	GENCODE	GGACAGGTATAAGTAAAGAA	2.0	1.339	1.5194
ENSG00000110921	MVK	GENCODE	GCTGACAGCATTGTCCACTC	3.0	1.126	0.3
ENSG00000110921	MVK	GENCODE	GGAGAACATGCCGTGGTACA	4.0	1.088	0.0
ENSG00000110925	CSRNP2	GENCODE	TGCCCAGAGAGCTACCACCC	1.0	1.596	0.0
ENSG00000110925	CSRNP2	GENCODE	CATGTTCCCACAGCCATCCC	2.0	0.9127	1.2167
ENSG00000110925	CSRNP2	GENCODE	AGGGCCCGTCGCCGTTTGGT	3.0	0.6524	0.0
ENSG00000110925	CSRNP2	GENCODE	GCTCACGCAGAATCTCTCGA	4.0	0.5841	0.0
ENSG00000110931	CAMKK2	GENCODE	AATGCGGATACTCACATAGT	1.0	1.364	0.0
ENSG00000110931	CAMKK2	GENCODE	TGTGCCCATCTTCTCCGACC	2.0	1.235	0.3077
ENSG00000110931	CAMKK2	GENCODE	AATGAGGACCATCTGTACAT	3.0	1.19	1.2718
ENSG00000110931	CAMKK2	GENCODE	GAGCGACTCGGGTGCCATGA	4.0	1.17	0.0
ENSG00000110934	BIN2	GENCODE	GGAGATCTACAGCAGCGAGT	1.0	1.474	0.3467
ENSG00000110934	BIN2	GENCODE	TGACCAGGCTGTAAGGACCA	2.0	1.223	1.8224
ENSG00000110934	BIN2	GENCODE	CAGTGCCCGACACCACCTGG	3.0	1.146	1.55
ENSG00000110934	BIN2	GENCODE	GCTGAACCACAATCTCTACG	4.0	0.794	0.8964
ENSG00000110944	IL23A	GENCODE	TGCTTGCAAAGGATCCACCA	1.0	1.036	1.6947
ENSG00000110944	IL23A	GENCODE	GGTCACAGCCATCTCCACAC	2.0	0.9562	3.7752
ENSG00000110944	IL23A	GENCODE	GGGCTATCAGGGAGCAGAGA	3.0	0.827	2.5672
ENSG00000110944	IL23A	GENCODE	GCTGGCACTGAGTCCAGGCA	4.0	0.7577	0.9194
ENSG00000110955	ATP5F1B	GENCODE	GAATACTTCAGAGACCAAGA	1.0	1.262	1.8352
ENSG00000110955	ATP5F1B	GENCODE	GTAAGGACTATTGCTATGGA	2.0	1.038	0.0
ENSG00000110955	ATP5F1B	GENCODE	GTTGGTGAGAGGACCCGTGA	3.0	0.964	0.9333
ENSG00000110955	ATP5F1B	GENCODE	AATAAGAGCAACTTACTGTT	4.0	0.5979	0.6364
ENSG00000110958	PTGES3	GENCODE	AAGGAGAATCTGGCCAGTCA	1.0	0.507	2.6093	ENSG00000229204 (PTGES3P3)
ENSG00000110958	PTGES3	GENCODE	TGTTTACGAAAAGGAGAATC	2.0	0.3597	3.75	ENSG00000217643 (PTGES3P2), ENSG00000229204 (PTGES3P3), ENSG00000234518 (PTGES3P1), ENSG00000300661
ENSG00000110958	PTGES3	GENCODE	TAGATGATGAACAACATGGG	3.0	0.2251	4.0407
ENSG00000110958	PTGES3	GENCODE	GGCAGCCTGCTTCTGCAAAG	4.0	0.1845	3.5667
ENSG00000110975	SYT10	GENCODE	GTGGAGTGGGAGAAGTGCTC	1.0	0.89	1.9184	ENSG00000307281
ENSG00000110975	SYT10	GENCODE	CTGAGCCTACGTCATCAACC	2.0	0.6616	0.1905
ENSG00000110975	SYT10	GENCODE	GAAGATACATCTTCACATAA	3.0	0.6217	0.65
ENSG00000110975	SYT10	GENCODE	AAAAAGTGAGACAACCAACA	4.0	0.5074	0.125
ENSG00000110987	BCL7A	GENCODE	ATCCCTACGAATCTACAAAT	1.0	0.9474	0.1538
ENSG00000110987	BCL7A	GENCODE	AGATGATATCAAGAGGGTCA	2.0	0.7385	0.0
ENSG00000110987	BCL7A	GENCODE	TGGCTCAGAGGTGACCACTC	3.0	0.6781	0.1765
ENSG00000110987	BCL7A	GENCODE	CCAGGGATGATGGACATGCA	4.0	0.49	1.8769
ENSG00000111011	RSRC2	GENCODE	GTAGGACAAGGAGTAGGAGT	1.0	0.8683	0.3
ENSG00000111011	RSRC2	GENCODE	ACGCCATCGTAGTAGAAGCA	2.0	0.5589	0.0
ENSG00000111011	RSRC2	GENCODE	AAACACAGCAATGGATGCAC	3.0	0.5558	0.3636
ENSG00000111011	RSRC2	GENCODE	GAGCCGGAGCAGAAGCAAAG	4.0	0.4847	0.8427
ENSG00000111012	CYP27B1	GENCODE	CAGAGCCCAAGAGAGCGTGT	1.0	1.356	0.0
ENSG00000111012	CYP27B1	GENCODE	AGGCTACACGAGCTGCAGGT	2.0	1.281	0.0
ENSG00000111012	CYP27B1	GENCODE	TGAGCAGTCCGCAAGCCCGC	3.0	1.059	0.6667
ENSG00000111012	CYP27B1	GENCODE	CAGCTCCTCGACGAGTGCAG	4.0	1.005	0.0
ENSG00000111046	MYF6	GENCODE	TGCAAGCCCAGATCAGACAC	1.0	1.103	0.0
ENSG00000111046	MYF6	GENCODE	AGGCCTTCGAGGCACTGAAG	2.0	1.042	0.0
ENSG00000111046	MYF6	GENCODE	GGATCAGCAGGAGAAGATGC	3.0	0.9196	1.8569
ENSG00000111046	MYF6	GENCODE	CAGCGGAGAGGAACATGTCC	4.0	0.9002	1.5857
ENSG00000111049	MYF5	GENCODE	TGTAGCGGATGGCATTCCTG	1.0	1.023	0.0
ENSG00000111049	MYF5	GENCODE	AGGCTTTGCAGGCCCACATG	2.0	1.008	0.8513
ENSG00000111049	MYF5	GENCODE	AAGCCTGGTTGACCTTCTTC	3.0	0.9543	0.0
ENSG00000111049	MYF5	GENCODE	GCAGGAGTTGCTGAGAGAGC	4.0	0.8956	3.8667
ENSG00000111052	LIN7A	GENCODE	TATGCGAGAGATATAAATGG	1.0	1.511	0.6667
ENSG00000111052	LIN7A	GENCODE	AGGGATTGTAGCTTGTGCAC	2.0	1.451	0.2727
ENSG00000111052	LIN7A	GENCODE	GTACAGCTATTCGAGAGGTA	3.0	1.229	0.0
ENSG00000111052	LIN7A	GENCODE	TTGGCAGTTCAACTACTCGA	4.0	0.899	0.0
ENSG00000111057	KRT18	GENCODE	AGGACCTGAGGGCTCAGGTA	1.0	0.672	2.3372
ENSG00000111057	KRT18	GENCODE	GGCCCGCTACGCCCTACAGA	3.0	0.5325	2.095	ENSG00000303439
ENSG00000111057	KRT18	GENCODE	GGTCACCACACAGTCTGCTG	4.0	0.4377	3.7236
ENSG00000111057	KRT18	GENCODE	AGACAAGTACTGGTCTCAGC	2.0	0.3613	1.5972
ENSG00000111058	ACSS3	GENCODE	TACATCGCCTGTGGGATCAT	1.0	1.441	0.0
ENSG00000111058	ACSS3	GENCODE	ACGATGTGATGTAGAGACCC	2.0	1.248	0.1765
ENSG00000111058	ACSS3	GENCODE	TCATTGTAGGGGAAGCCTGT	3.0	1.082	0.0222
ENSG00000111058	ACSS3	GENCODE	GATGTGTAAAGAATATACAG	4.0	0.9866	1.1286
ENSG00000111077	TNS2	GENCODE	ACTACAGCAAGATCTCTGCA	1.0	1.621	0.8608
ENSG00000111077	TNS2	GENCODE	CTTAGACCTCACCTACGTGA	2.0	1.455	0.0	ENSG00000257337 (TNS2-AS1)
ENSG00000111077	TNS2	GENCODE	CAGGTAACATGTTATCACAA	3.0	1.276	0.6012
ENSG00000111077	TNS2	GENCODE	CAGCTGCCTGAAGCCACCCA	4.0	1.044	2.112
ENSG00000111087	GLI1	GENCODE	ACGCACCTGCGGTCACACAC	1.0	1.352	1.3539
ENSG00000111087	GLI1	GENCODE	TGGACCAGCTACATCAACTC	2.0	0.9135	0.0
ENSG00000111087	GLI1	GENCODE	GCCAATGGAGAGATGACCGT	3.0	0.8992	0.0
ENSG00000111087	GLI1	GENCODE	GTGGTGAGTAGACAGAGGTT	4.0	0.879	0.7576
ENSG00000111110	PPM1H	GENCODE	AGTGCATTCAAGGAAATGGT	1.0	1.276	0.039
ENSG00000111110	PPM1H	GENCODE	TCTGCGTAGCCAGTGGCCCA	2.0	1.254	0.0
ENSG00000111110	PPM1H	GENCODE	TGAGACAGCCCCAGGAACTC	3.0	0.9442	1.0714
ENSG00000111110	PPM1H	GENCODE	CAACAGCCGGACTCTGACCC	4.0	0.8218	1.561
ENSG00000111142	METAP2	GENCODE	TTAGGATACAGGTCACATAT	1.0	1.156	0.0
ENSG00000111142	METAP2	GENCODE	GGATGACAATGATAGAAATC	2.0	1.066	2.2361
ENSG00000111142	METAP2	GENCODE	GGACTCCATAACTTCTTGGA	3.0	0.9139	0.619
ENSG00000111142	METAP2	GENCODE	TTATTGAGAGAACATCCAGT	4.0	0.8185	0.3846
ENSG00000111144	LTA4H	GENCODE	TCTGGGAGGACCGTATGTAT	1.0	1.169	0.0
ENSG00000111144	LTA4H	GENCODE	AAGGAGTGTCCTGACAAGGA	2.0	1.081	0.1765
ENSG00000111144	LTA4H	GENCODE	GACCGTGAGAGCAGCAGTCC	3.0	0.89	0.2593	ENSG00000307169
ENSG00000111144	LTA4H	GENCODE	ATAGGAAGAGAGATTTCCAT	4.0	0.8681	1.2818
ENSG00000111145	ELK3	GENCODE	ACATCATCAAGAAGGTGATC	1.0	1.629	0.5882
ENSG00000111145	ELK3	GENCODE	ATCTGCTGGACCTCGAACGA	2.0	1.269	0.0	ENSG00000258177
ENSG00000111145	ELK3	GENCODE	AGGACGAGTACAGGCCTGAG	3.0	0.8451	0.0
ENSG00000111145	ELK3	GENCODE	AAGAAGTCAGGACTGTGATC	4.0	0.6003	1.2762
ENSG00000111181	SLC6A12	GENCODE	TCAAGTAGTAGATGATGCCC	1.0	1.576	0.0
ENSG00000111181	SLC6A12	GENCODE	GAACAGGTAGAAGAGAGCCC	2.0	1.28	1.9
ENSG00000111181	SLC6A12	GENCODE	CCAGGCGAGCAGGAGGCACA	3.0	1.087	1.8952
ENSG00000111181	SLC6A12	GENCODE	GCCACCTCCAGGAAGAACAC	4.0	1.001	0.7479	ENSG00000256577 (SLC6A12-AS1)
ENSG00000111186	WNT5B	GENCODE	GGAGCACATGGCCTACATAG	1.0	1.125	0.0
ENSG00000111186	WNT5B	GENCODE	GACGTAGCCTGCAAATGCCA	2.0	1.049	2.5714
ENSG00000111186	WNT5B	GENCODE	GTACGGCTACCGCTTCGCCA	3.0	1.047	0.0
ENSG00000111186	WNT5B	GENCODE	GCGGTGGAATTGCAGCACAG	4.0	0.912	0.4286
ENSG00000111196	MAGOHB	GENCODE	TGTCGGCCAACCCTATCAGG	1.0	0.8665	0.0
ENSG00000111196	MAGOHB	GENCODE	TAGGGCACAAGGGCAAGTTT	4.0	0.5934	1.9231	ENSG00000270975 (MAGOH3P)
ENSG00000111196	MAGOHB	GENCODE	TTATGTGCACAAGAGTGTAA	2.0	0.491	0.3889
ENSG00000111196	MAGOHB	GENCODE	TGGCCTCCCCCTGATAGGGT	3.0	0.2693	0.0
ENSG00000111199	TRPV4	GENCODE	TGGACTCCAGCAGATCGATG	1.0	1.101	0.0
ENSG00000111199	TRPV4	GENCODE	ACGCTCAATGGCGATGTGCA	2.0	1.097	0.7926
ENSG00000111199	TRPV4	GENCODE	GGTGCAGGCAGCCAGCGACA	3.0	1.052	0.9079
ENSG00000111199	TRPV4	GENCODE	GTACACCAGGATCTCCAGCA	4.0	1.049	2.114
ENSG00000111203	ITFG2	GENCODE	AGTGAATACTGACCATTCCC	1.0	1.335	0.0
ENSG00000111203	ITFG2	GENCODE	AGAATTGCATACGCACAACC	2.0	0.8646	0.0
ENSG00000111203	ITFG2	GENCODE	GATCAGCATGACCTTGGTGT	3.0	0.8508	1.4259
ENSG00000111203	ITFG2	GENCODE	GACGTTGATAACGATACGGT	4.0	0.7619	0.0	ENSG00000258325 (ITFG2-AS1)
ENSG00000111206	FOXM1	GENCODE	GTTGATGGCGAATTGTATCA	1.0	1.319	0.0
ENSG00000111206	FOXM1	GENCODE	ACTGGGGTGAATGGTCCAGA	2.0	1.254	0.0
ENSG00000111206	FOXM1	GENCODE	ACCACGGGTCAGCTCATACC	3.0	1.091	0.0
ENSG00000111206	FOXM1	GENCODE	GAAGCCACTGGATGTTGGAT	4.0	0.7156	0.6667
ENSG00000111215	PRR4	GENCODE	CTAGGTAGGAGTCCTTCAGG	1.0	0.8038	0.0	ENSG00000275778
ENSG00000111215	PRR4	GENCODE	TCTGCTGAGGACCATCATCT	2.0	0.7435	0.0	ENSG00000275778
ENSG00000111215	PRR4	GENCODE	CAGCAGAGACCACCAAAACC	3.0	0.5089	0.1364	ENSG00000275778
ENSG00000111215	PRR4	GENCODE	TCAGCTCAGAGCACAGATAA	4.0	0.369	0.3333
ENSG00000111218	PRMT8	GENCODE	ATAGACATTCTCCCACCCTG	1.0	1.27	1.4375
ENSG00000111218	PRMT8	GENCODE	ACTTACCAGCCACTTGTCCC	2.0	1.053	0.6471
ENSG00000111218	PRMT8	GENCODE	TACCTCGTGGATCCCAAAGT	3.0	0.9937	0.7593
ENSG00000111218	PRMT8	GENCODE	AAATACTGGAGCATTCGATC	4.0	0.9112	0.0
ENSG00000111224	PARP11	GENCODE	GGACACGTCAGATACCCAGT	1.0	1.159	0.0
ENSG00000111224	PARP11	GENCODE	GCTAACTGAACACTGACTGT	2.0	1.039	1.0672
ENSG00000111224	PARP11	GENCODE	GAATACTCAAGTACCATATC	3.0	0.975	0.0
ENSG00000111224	PARP11	GENCODE	GAAAGCACTGATAGAAAAGG	4.0	0.6969	3.9863
ENSG00000111229	ARPC3	GENCODE	ATTGGCCTTGAAGTAATAGA	1.0	0.9591	3.4286
ENSG00000111229	ARPC3	GENCODE	TGAGAAAGAAATGTATACGC	2.0	0.5787	2.8571
ENSG00000111229	ARPC3	GENCODE	GTTTAGACTTACTCTCTCTG	3.0	0.2538	0.5333	ENSG00000258210
ENSG00000111229	ARPC3	GENCODE	GATCCTGATACCAAACTCAT	4.0	0.2171	1.6564	ENSG00000258210
ENSG00000111231	GPN3	GENCODE	GAGCACCTACTGTGCCACCA	1.0	1.015	0.9333
ENSG00000111231	GPN3	GENCODE	ACACTTCAACTACTCCGTGA	2.0	0.8761	0.0
ENSG00000111231	GPN3	GENCODE	TAGAGAGATCATGGCACTCA	3.0	0.8679	0.4	ENSG00000300534
ENSG00000111231	GPN3	GENCODE	TGGACCAGCTGTTTCATCAC	4.0	0.6529	0.3846
ENSG00000111237	VPS29	GENCODE	GAGATCTGCACATCCCACAC	1.0	1.669	2.0963
ENSG00000111237	VPS29	GENCODE	AAGCTGGCCATATCTCCCCA	2.0	1.285	1.0556
ENSG00000111237	VPS29	GENCODE	GATGTGGACATTCTTATCTC	3.0	0.9063	0.0
ENSG00000111237	VPS29	GENCODE	TGTGAGAGGAGACTTCGATG	4.0	0.8438	0.0
ENSG00000111241	FGF6	GENCODE	ACTGTAGGGGTTCTCCTCGT	1.0	0.9443	0.0
ENSG00000111241	FGF6	GENCODE	GGCCGTCGGGGAGCACCTGG	2.0	0.9385	0.65
ENSG00000111241	FGF6	GENCODE	ACTGTTCATCACTATGTCCC	3.0	0.7159	1.159
ENSG00000111241	FGF6	GENCODE	GCCACTTTCCCAGTTCACCC	4.0	0.6668	1.9259
ENSG00000111245	MYL2	GENCODE	GTTCTGGTCCATGATAGTGA	1.0	1.254	0.5714
ENSG00000111245	MYL2	GENCODE	TAGAGAGGGTGACATACCAA	2.0	0.8887	0.7222
ENSG00000111245	MYL2	GENCODE	GAAATGATCAAGGAGGCTCC	3.0	0.5952	0.0
ENSG00000111245	MYL2	GENCODE	CATGGAGAACACGTTGGAGT	4.0	0.4082	0.0
ENSG00000111247	RAD51AP1	GENCODE	AAACTTACCTAAATAATCAC	1.0	0.8888	0.4375
ENSG00000111247	RAD51AP1	GENCODE	AGATTTGGATAAGATTACTG	2.0	0.585	1.7304
ENSG00000111247	RAD51AP1	GENCODE	ACACTGCAATTAGAGATATG	3.0	0.4286	0.2759
ENSG00000111247	RAD51AP1	GENCODE	AGTGTAGCCAGTGATTATTT	4.0	0.3382	0.0856
ENSG00000111249	CUX2	GENCODE	GTCGGATGAGCAGAATGTAC	1.0	1.437	0.9231
ENSG00000111249	CUX2	GENCODE	GTACCGTGAGGTAGACACGC	2.0	1.331	0.0
ENSG00000111249	CUX2	GENCODE	GCCGACACATACCTGAATGT	3.0	1.222	0.1765
ENSG00000111249	CUX2	GENCODE	CAGCACCTGCAGCCTCCCCC	4.0	0.8924	4.4402
ENSG00000111252	SH2B3	GENCODE	AGATGGGGCCGTGGAACCAG	1.0	1.407	0.0
ENSG00000111252	SH2B3	GENCODE	GAAGTAGCGCTGGAAGAGGT	2.0	1.034	0.3846
ENSG00000111252	SH2B3	GENCODE	GCAGCAGCTGAATTCATGGA	3.0	1.022	0.3636
ENSG00000111252	SH2B3	GENCODE	AGGGCTTACTTACCTTGGGT	4.0	0.918	0.0
ENSG00000111254	AKAP3	GENCODE	ATTCAATATCACCTGGCCCA	1.0	0.9079	0.0
ENSG00000111254	AKAP3	GENCODE	CAGCTGGCTCCGCAGAGACC	2.0	0.8686	0.75
ENSG00000111254	AKAP3	GENCODE	TGGCTATGACTAGATTCGTG	3.0	0.8667	0.0
ENSG00000111254	AKAP3	GENCODE	AGAGCCAGGAGCCTTGTCTG	4.0	0.8199	1.339
ENSG00000111261	MANSC1	GENCODE	ATGAGTTACAGGATAATTAC	1.0	1.025	0.625
ENSG00000111261	MANSC1	GENCODE	TTCCCTTAGAAAGAGATGAC	2.0	0.6839	1.4549
ENSG00000111261	MANSC1	GENCODE	AGAAGGTGTCACTGAAGCAT	3.0	0.5819	0.0
ENSG00000111261	MANSC1	GENCODE	CAGAAAAATAGGTAGCAGTT	4.0	0.4607	2.0256
ENSG00000111262	KCNA1	GENCODE	GGAGGACGAGGGCTTCATCA	1.0	1.14	0.0
ENSG00000111262	KCNA1	GENCODE	TGAGGGTCTGGCCCAGGATC	2.0	0.9565	2.5
ENSG00000111262	KCNA1	GENCODE	TCCTCGGAGAACATGTCCAG	3.0	0.9371	0.0
ENSG00000111262	KCNA1	GENCODE	GCGTGGTGATCAACATCTCC	4.0	0.8985	1.8487
ENSG00000111266	DUSP16	GENCODE	CATGATGTAGGCGATAGCGA	1.0	1.384	0.3846
ENSG00000111266	DUSP16	GENCODE	GATAAAGTCAGGCTTTGGAC	2.0	1.167	1.3524
ENSG00000111266	DUSP16	GENCODE	ATACAATACATCCCACATTT	3.0	0.9653	0.875
ENSG00000111266	DUSP16	GENCODE	TAAGCAAGGCTGAGAAATGC	4.0	0.8684	2.2141
ENSG00000111269	CREBL2	GENCODE	TCAGTACAAGCAGTGGTGCA	1.0	0.8965	0.6667
ENSG00000111269	CREBL2	GENCODE	GAAATAAAGGCCCTACTCAC	4.0	0.8412	0.3077
ENSG00000111269	CREBL2	GENCODE	CATTTCCAGTTCCTCTCTGA	2.0	0.3903	2.2697
ENSG00000111269	CREBL2	GENCODE	ATATCAGTATTTGGAAGAGT	3.0	0.3508	0.2727
ENSG00000111271	ACAD10	GENCODE	CCATTCGATCAGCCTCTCCA	1.0	1.61	0.3846
ENSG00000111271	ACAD10	GENCODE	ATCGCTTGTAGACTCCCTGT	2.0	1.396	0.0
ENSG00000111271	ACAD10	GENCODE	TATGTGATGGAGTACTGCCC	3.0	1.306	0.7895
ENSG00000111271	ACAD10	GENCODE	AGAGAGAAAAATGAGTCCAC	4.0	1.259	2.097
ENSG00000111275	ALDH2	GENCODE	GCGGGACCGGACCTACCTGG	1.0	1.305	0.6429	ENSG00000257767
ENSG00000111275	ALDH2	GENCODE	GGTGTGCGGGCAGATCATTC	2.0	1.261	0.4	ENSG00000257767
ENSG00000111275	ALDH2	GENCODE	GCTGGGCTGATAAGTACCAC	3.0	0.9288	0.0	ENSG00000257767
ENSG00000111275	ALDH2	GENCODE	GCACAATGTTGACCACACCA	4.0	0.9184	0.0	ENSG00000257767
ENSG00000111276	CDKN1B	GENCODE	GGAGAAGCACTGCAGAGACA	1.0	1.158	1.026
ENSG00000111276	CDKN1B	GENCODE	GAGTGGCAAGAGGTGGAGAA	2.0	0.8109	4.3611
ENSG00000111276	CDKN1B	GENCODE	AAGAGGTTCCTGCAGGCCGA	3.0	0.8062	1.6407
ENSG00000111276	CDKN1B	GENCODE	AGTTCTACTACAGACCCCCG	4.0	0.7073	0.0
ENSG00000111291	GPRC5D	GENCODE	GATTGGAGGCATGAGCTAAG	1.0	1.291	0.4667
ENSG00000111291	GPRC5D	GENCODE	AGAACTGGAAGCAGCATGGA	2.0	1.256	1.7556
ENSG00000111291	GPRC5D	GENCODE	TCAGGAAGAGGACATAGACC	3.0	1.041	0.05
ENSG00000111291	GPRC5D	GENCODE	GATGAGAGTCACATACTCAG	4.0	0.9583	0.0
ENSG00000111300	NAA25	GENCODE	AGTATATACTACCAACCCAA	1.0	1.75	0.0
ENSG00000111300	NAA25	GENCODE	ACATACGTCGGTGCATCTCC	2.0	1.401	0.0
ENSG00000111300	NAA25	GENCODE	TAGGTGATGAGACCACTGTG	3.0	1.107	0.0
ENSG00000111300	NAA25	GENCODE	GAGTCGGGAAAATAAATGCA	4.0	1.073	0.0
ENSG00000111305	GSG1	GENCODE	AGGATAGCCACATGCCACTC	1.0	1.465	0.0	ENSG00000289766
ENSG00000111305	GSG1	GENCODE	TGTGTTGGTATCTCCATCCA	2.0	1.109	0.0	ENSG00000289766
ENSG00000111305	GSG1	GENCODE	GAAATCCTATGGTTATCCCT	3.0	1.07	0.0
ENSG00000111305	GSG1	GENCODE	GACTTGTGAATACATCATGT	4.0	0.8962	0.6667
ENSG00000111319	SCNN1A	GENCODE	GGGCCGCGGATAGAAGATGT	1.0	1.411	0.0
ENSG00000111319	SCNN1A	GENCODE	GAGGGACTAACCGACCTGTA	2.0	1.182	0.0
ENSG00000111319	SCNN1A	GENCODE	GAGCCACAGCACTGCCCAGA	3.0	1.175	1.3726
ENSG00000111319	SCNN1A	GENCODE	GCCCAGCGTGTCCTCCTCCA	4.0	1.103	1.0154
ENSG00000111321	LTBR	GENCODE	GTCGGAGAACCAGACCTGCA	1.0	1.103	0.0
ENSG00000111321	LTBR	GENCODE	CAGCACAGAACATTCCCGGC	2.0	0.9795	0.4667
ENSG00000111321	LTBR	GENCODE	GGGGCGGCACAGCTGGCAGA	3.0	0.9116	0.0
ENSG00000111321	LTBR	GENCODE	GGTGGCAAGGAGCAGAAAGA	4.0	0.8478	3.4553
ENSG00000111325	OGFOD2	GENCODE	GCCACAGTCAGGGTACAGCA	1.0	1.279	1.2542	ENSG00000256028
ENSG00000111325	OGFOD2	GENCODE	GGACACGCTGTACTCAGTCA	2.0	0.9613	1.5222	ENSG00000256028
ENSG00000111325	OGFOD2	GENCODE	CATCGCGAGTTCCTACCACC	3.0	0.9501	0.0	ENSG00000256028
ENSG00000111325	OGFOD2	GENCODE	GAGCTCGTGCAGCAGCACCT	4.0	0.9151	1.3304	ENSG00000256028
ENSG00000111328	CDK2AP1	GENCODE	ACATACCTGGGTGTAGCCTA	1.0	0.8756	1.5
ENSG00000111328	CDK2AP1	GENCODE	TGGCCATCATTGAAGAGCTG	2.0	0.7569	1.9714
ENSG00000111328	CDK2AP1	GENCODE	GGTGCCCCAAAGCAAATACG	3.0	0.7162	0.5556
ENSG00000111328	CDK2AP1	GENCODE	CCACTCGCCTTCCACCAGCA	4.0	0.2394	0.0
ENSG00000111331	OAS3	GENCODE	GAAGATGGTCAGCAATTCCA	1.0	1.713	0.0
ENSG00000111331	OAS3	GENCODE	AAAGATGGTGAGGAGCTCCA	2.0	1.575	2.7337
ENSG00000111331	OAS3	GENCODE	CCTGTCTCAGATCCCCACCA	3.0	1.204	1.55
ENSG00000111331	OAS3	GENCODE	AGCGGCAGCTTAAGAGACCC	4.0	1.162	0.8
ENSG00000111335	OAS2	GENCODE	ATACACCGTAAGCAGCTCCA	1.0	1.741	0.0
ENSG00000111335	OAS2	GENCODE	GAAGCTGTGTATCTATTGGA	2.0	1.5	0.6154
ENSG00000111335	OAS2	GENCODE	TAAATGATAATCCCAGCCCC	3.0	1.044	0.0
ENSG00000111335	OAS2	GENCODE	GTTATGGAACACGACGAGAT	4.0	0.9529	0.0
ENSG00000111339	ART4	GENCODE	TCGAATGGTGGCCCCTGTGT	1.0	1.004	0.5714
ENSG00000111339	ART4	GENCODE	GTTATGGAGAAACTAACTCA	2.0	0.9227	1.3095
ENSG00000111339	ART4	GENCODE	CCTCAGCAGCTGGATTGCTG	3.0	0.8956	0.0
ENSG00000111339	ART4	GENCODE	TGTGTGGTAGTCATGTTCTG	4.0	0.7699	0.0
ENSG00000111341	MGP	GENCODE	ACTTTGCGAACGCTACGCCA	4.0	0.9305	0.0
ENSG00000111341	MGP	GENCODE	GGAGAGCTAAAGTCCAAGAG	1.0	0.5796	0.9
ENSG00000111341	MGP	GENCODE	ACACAAAGTTACTACCGCTA	2.0	0.4742	0.0	ENSG00000182993 (C12orf60)
ENSG00000111341	MGP	GENCODE	AGGCGGCCAGGATGGCAAGA	3.0	0.2837	0.6667	ENSG00000182993 (C12orf60)
ENSG00000111344	RASAL1	GENCODE	TGTACTCCTCCCCCCAGAAG	1.0	1.298	2.25
ENSG00000111344	RASAL1	GENCODE	TCAAAGACACGGCTAATCAC	2.0	1.286	0.625
ENSG00000111344	RASAL1	GENCODE	GACCCAGATGCAGAAGTGCA	3.0	1.284	0.6878
ENSG00000111344	RASAL1	GENCODE	AGAGGCTGGTAGCACTGGGA	4.0	1.038	1.2528
ENSG00000111348	ARHGDIB	GENCODE	GATGTGTCTACATACCAGTA	1.0	0.9767	0.3077
ENSG00000111348	ARHGDIB	GENCODE	CGGGGCACTCTCACAAACCA	2.0	0.6781	0.5
ENSG00000111348	ARHGDIB	GENCODE	ACACACATACCTGTCACCAC	3.0	0.5709	0.0222
ENSG00000111348	ARHGDIB	GENCODE	AATACGTTCAGCACACCTAC	4.0	0.4117	0.0
ENSG00000111358	GTF2H3	GENCODE	TGAGTCGGAGTCTAAAACAC	1.0	1.208	0.0	ENSG00000278861
ENSG00000111358	GTF2H3	GENCODE	CAAATGCATAGATGCCGTGA	2.0	0.7301	0.0
ENSG00000111358	GTF2H3	GENCODE	TCTTTCCAGGATATAAGAAT	3.0	0.7152	0.9286
ENSG00000111358	GTF2H3	GENCODE	GATGCCAACCCAATTTGGTG	4.0	0.5964	1.1164
ENSG00000111361	EIF2B1	GENCODE	GGCACTTACGGAGTATTCCA	1.0	1.074	0.0
ENSG00000111361	EIF2B1	GENCODE	AGAGGAGTCCACACCACACA	2.0	1.036	1.1333
ENSG00000111361	EIF2B1	GENCODE	CAGGACTCTCAGGACCACTC	3.0	0.9519	0.0
ENSG00000111361	EIF2B1	GENCODE	GATGAAAGAAGATCCTGACA	4.0	0.9037	0.7222
ENSG00000111364	DDX55	GENCODE	ATGACCCTCCCAGCAATGCA	1.0	1.148	3.1795
ENSG00000111364	DDX55	GENCODE	ATAGTATTCCACACAGGCAC	2.0	1.127	0.4444
ENSG00000111364	DDX55	GENCODE	CAGGGAACCGATACCTGCAC	3.0	1.069	0.0
ENSG00000111364	DDX55	GENCODE	GACGCAGGAAGTGGAGAACC	4.0	1.023	3.2865
ENSG00000111371	SLC38A1	GENCODE	GCCACCTCTCTACAGAACAC	1.0	1.035	0.7376
ENSG00000111371	SLC38A1	GENCODE	AAATTGGCAGGACTGACGGG	2.0	0.9204	0.0
ENSG00000111371	SLC38A1	GENCODE	AGTTCTTCAAGAGACACAGA	3.0	0.7082	0.6875
ENSG00000111371	SLC38A1	GENCODE	AACCTAAGCAACGCCATTAT	4.0	0.6456	0.0
ENSG00000111404	RERGL	GENCODE	AGCGCTGATCTACAGAATCC	1.0	1.164	0.7222
ENSG00000111404	RERGL	GENCODE	AGTAAGAAACCTCACTGTAA	2.0	1.066	0.0
ENSG00000111404	RERGL	GENCODE	TCATGTGCGAGAGGTTGGCT	3.0	0.4279	0.5625
ENSG00000111404	RERGL	GENCODE	CCAGTGAAGCTCACTTGTGA	4.0	0.3995	0.6667
ENSG00000111405	ENDOU	GENCODE	CATCTCTGAGAAGATCTACA	1.0	0.9931	1.3571
ENSG00000111405	ENDOU	GENCODE	AGAGACACCGGCGGTCACAC	2.0	0.9791	0.0	ENSG00000257433 (RPAP3-DT)
ENSG00000111405	ENDOU	GENCODE	ACTAACCGTGGTCACTACAC	3.0	0.9673	1.25	ENSG00000257433 (RPAP3-DT)
ENSG00000111405	ENDOU	GENCODE	TCGGCACCCACCTCCTGCCA	4.0	0.6743	3.8742	ENSG00000257433 (RPAP3-DT)
ENSG00000111412	SPRING1	GENCODE	GAGCGACAGCCCGAAGACCA	1.0	1.328	0.0
ENSG00000111412	SPRING1	GENCODE	GCAGGAGACACAGTACTCAT	2.0	1.265	0.0
ENSG00000111412	SPRING1	GENCODE	TCAAGGGAAGCACCTCATCA	3.0	0.8542	0.9723
ENSG00000111412	SPRING1	GENCODE	ACGAAGCAGTACTGCTGTGA	4.0	0.5848	3.0429
ENSG00000111424	VDR	GENCODE	GGGGTCGTAGGTCTTATGGT	1.0	1.302	0.0
ENSG00000111424	VDR	GENCODE	TGTCCACACAGCGTTTGAGC	2.0	1.22	0.0
ENSG00000111424	VDR	GENCODE	ATGACCTGTGAAGGCTGCAA	3.0	0.9317	2.1175
ENSG00000111424	VDR	GENCODE	CTAAGATGATACCAGGATTC	4.0	0.871	0.0
ENSG00000111432	FZD10	GENCODE	GAGGCGGATGAGGTAGCCCA	1.0	1.548	0.0
ENSG00000111432	FZD10	GENCODE	GCGCATGACCAGGATCAGGA	2.0	1.338	0.7857
ENSG00000111432	FZD10	GENCODE	CAGGAGGGACTGGAGAGCAC	3.0	1.288	2.3212
ENSG00000111432	FZD10	GENCODE	GAGACCTGCTCGGTGCACAT	4.0	1.259	0.619
ENSG00000111445	RFC5	GENCODE	ATTCTGGGCGTCCTGAGTCA	1.0	0.9238	0.0
ENSG00000111445	RFC5	GENCODE	AGCCCTACGCATGTCTCCAC	2.0	0.9187	0.0
ENSG00000111445	RFC5	GENCODE	TTGACAGATAGTTACAGATG	3.0	0.9058	0.6439	ENSG00000277873
ENSG00000111445	RFC5	GENCODE	GTGCTAGCAAAGCTCAGGAT	4.0	0.85	0.0
ENSG00000111450	STX2	GENCODE	GAAGTTTGTGGAAGCCATGG	1.0	0.8669	1.3067
ENSG00000111450	STX2	GENCODE	ACGTCGGAAGTGAAGATGGA	2.0	0.6511	0.5714
ENSG00000111450	STX2	GENCODE	GTGCAGAAAGAATGATGCTG	3.0	0.5979	4.4663
ENSG00000111450	STX2	GENCODE	GTTTCTAATCTCCTCCACCT	4.0	0.4907	0.4375
ENSG00000111452	ADGRD1	GENCODE	AGTGCAGCGGCAGACGGAGT	1.0	1.44	0.0
ENSG00000111452	ADGRD1	GENCODE	GTGGTACAGCAGACCCACGA	2.0	1.44	0.0
ENSG00000111452	ADGRD1	GENCODE	AATGGCAGCAGTGAAGTACA	3.0	1.183	0.0
ENSG00000111452	ADGRD1	GENCODE	GGAGGATACATGGCCCATGA	4.0	0.9915	0.0
ENSG00000111481	COPZ1	GENCODE	GGTAGGTGTCGTCATAGTAC	1.0	1.094	0.0
ENSG00000111481	COPZ1	GENCODE	AGACCCATCGGACTGACAGT	2.0	1.023	0.0
ENSG00000111481	COPZ1	GENCODE	GATGGCTTTGACAGTATACA	3.0	0.6298	0.0
ENSG00000111481	COPZ1	GENCODE	CCTCTTGGAAGGCCTGACAG	4.0	0.5349	1.5664
ENSG00000111490	TBC1D30	GENCODE	GCAGTTGCCAGGCTATCCAC	1.0	1.578	0.0
ENSG00000111490	TBC1D30	GENCODE	ACAGGCTGTAGTTCTTACTG	2.0	1.327	0.625	ENSG00000288591
ENSG00000111490	TBC1D30	GENCODE	AGTGATGGAAGGCAATGAAG	3.0	1.11	1.848	ENSG00000288591
ENSG00000111490	TBC1D30	GENCODE	GTGAAGACATTTGTAAGTGG	4.0	0.9435	0.5	ENSG00000288591
ENSG00000111530	CAND1	GENCODE	AGAGCGTGAAGAGAATGTAA	1.0	1.344	0.039
ENSG00000111530	CAND1	GENCODE	AATGTATTGCTGCTATTAGT	2.0	1.137	0.0
ENSG00000111530	CAND1	GENCODE	CATATCAGCCATAATATCCA	3.0	0.8351	0.0
ENSG00000111530	CAND1	GENCODE	TACCAGGTTAACTACAGTAA	4.0	0.6848	0.2143
ENSG00000111536	IL26	GENCODE	GAGAGATGAAATCCATTACC	4.0	0.7839	0.8475
ENSG00000111536	IL26	GENCODE	ATAGAGAGCGTCAACAGCTT	1.0	0.6968	0.0
ENSG00000111536	IL26	GENCODE	ACAGCTTCTGTCCTTCTTCA	2.0	0.4958	0.8571
ENSG00000111536	IL26	GENCODE	CAAGAAAATACGCTTTGTGG	3.0	0.3758	0.0694
ENSG00000111537	IFNG	GENCODE	AAAGAGTGTGGAGACCATCA	1.0	0.8563	0.9385
ENSG00000111537	IFNG	GENCODE	TGTCGCCAGCAGCTAAAACA	3.0	0.7707	0.0
ENSG00000111537	IFNG	GENCODE	GCGACAGTTCAGCCATCACT	4.0	0.7528	0.0
ENSG00000111537	IFNG	GENCODE	TGAAGTAAAAGGAGACAATT	2.0	0.4904	1.25
ENSG00000111540	RAB5B	GENCODE	GGCACCCCTGTAGTACATGG	1.0	1.209	0.0
ENSG00000111540	RAB5B	GENCODE	TCCTAGCATCGTTATTGCCC	2.0	0.8397	0.0
ENSG00000111540	RAB5B	GENCODE	TGACCTGGCCAACAAACGTA	3.0	0.6571	0.0694
ENSG00000111540	RAB5B	GENCODE	GAGTACCAGGAGAGCACCAT	4.0	0.6337	1.9337
ENSG00000111554	MDM1	GENCODE	GGACTTAGATCAGATCAATT	1.0	0.939	0.0
ENSG00000111554	MDM1	GENCODE	GGAGTCTGCAGAGTGAGATC	2.0	0.8608	0.7334
ENSG00000111554	MDM1	GENCODE	ACCAACCTCAGCATACCACA	3.0	0.7832	0.7385
ENSG00000111554	MDM1	GENCODE	GAAAATGTAGATAATGGGGT	4.0	0.5344	1.4
ENSG00000111581	NUP107	GENCODE	CCAGACTGTCCACCATCACC	1.0	1.414	0.0161
ENSG00000111581	NUP107	GENCODE	TAGGTCTTGAGGCAAATGAC	2.0	1.304	1.2051
ENSG00000111581	NUP107	GENCODE	ATAGTGAGTCGAGCAACACC	3.0	1.223	0.0
ENSG00000111581	NUP107	GENCODE	ATAAAGCGAAGCAGGTGTCC	4.0	1.181	0.0
ENSG00000111596	CNOT2	GENCODE	GGGTTACTAACATTCCTCAA	1.0	0.9052	0.1333
ENSG00000111596	CNOT2	GENCODE	GAATATGATGAACCACTCCC	2.0	0.7162	0.3333
ENSG00000111596	CNOT2	GENCODE	GATGTGGAAACATAGAAGAC	3.0	0.6467	1.6228
ENSG00000111596	CNOT2	GENCODE	ATTGTGTATTGAGAAGTCCT	4.0	0.5406	0.9619
ENSG00000111602	TIMELESS	GENCODE	AGACAATCTCTAGCACATGT	1.0	1.366	0.0
ENSG00000111602	TIMELESS	GENCODE	CCTTTACTGATCCCATGAGC	2.0	1.127	0.0
ENSG00000111602	TIMELESS	GENCODE	GCTGGCAACAGTGAATGAGA	3.0	0.9653	2.0802
ENSG00000111602	TIMELESS	GENCODE	AGCGGGCAGAAGCTATGGTA	4.0	0.8744	0.992
ENSG00000111605	CPSF6	GENCODE	ATATATTGGAAATCTAACAT	1.0	1.172	0.6923
ENSG00000111605	CPSF6	GENCODE	TTACCTAAAAGAGAACTTCA	2.0	0.9294	0.0
ENSG00000111605	CPSF6	GENCODE	GGAGGAGCTAGTGTAAGGGG	3.0	0.7863	1.2381
ENSG00000111605	CPSF6	GENCODE	GGAGGAAGTGGACCCAATGG	4.0	0.6989	0.1765
ENSG00000111615	KRR1	GENCODE	GCAACCCTGGACCTGATCGA	1.0	1.04	0.0
ENSG00000111615	KRR1	GENCODE	AAGCCGAAGCCGGAGAACCA	2.0	0.9006	0.6818
ENSG00000111615	KRR1	GENCODE	AAGCTTACTTGAAAGAGTGT	3.0	0.8989	0.4423
ENSG00000111615	KRR1	GENCODE	TAAGCCACTAAAAGGTCCAA	4.0	0.6687	0.3636
ENSG00000111639	MRPL51	GENCODE	GTTGTCATACACTCCGAACA	1.0	0.9526	0.1333
ENSG00000111639	MRPL51	GENCODE	GATCAATCTAGGCACACCTG	2.0	0.7764	1.1416
ENSG00000111639	MRPL51	GENCODE	TATGACAACATCGGGATCCT	3.0	0.6849	1.8462
ENSG00000111639	MRPL51	GENCODE	AGCACCCCAAAGAACTGATC	4.0	0.5464	0.0
ENSG00000111640	GAPDH	GENCODE	ATATTGGAACATGTAAACCT	1.0	1.282	0.0
ENSG00000111640	GAPDH	GENCODE	ACTCACCCCAGCCTTCTCCA	2.0	1.189	1.8028
ENSG00000111640	GAPDH	GENCODE	TGGTATCGTGGAAGGACTCA	3.0	0.7287	0.9623
ENSG00000111640	GAPDH	GENCODE	CACACCCATGACGAACATGG	4.0	0.557	0.8
ENSG00000111641	NOP2	GENCODE	TGACAGAGTCAATAGCACTC	1.0	1.687	0.0588
ENSG00000111641	NOP2	GENCODE	TGATGGGCGCCAGTTCCCCA	2.0	1.385	0.6429
ENSG00000111641	NOP2	GENCODE	GGAGGAAAGACCAGCTACAT	3.0	1.071	0.75
ENSG00000111641	NOP2	GENCODE	AATCCAGTACCTCAGACAGA	4.0	1.063	0.0588
ENSG00000111642	CHD4	GENCODE	TAGGTTACGACATACATGTC	1.0	1.513	0.0	ENSG00000285238
ENSG00000111642	CHD4	GENCODE	GATGTGGTAGGAAGAAGGAC	2.0	1.296	2.1118	ENSG00000285238
ENSG00000111642	CHD4	GENCODE	AATGCTCGGAGGAAGCCCAA	3.0	1.125	0.5385	ENSG00000285238
ENSG00000111642	CHD4	GENCODE	AAGCAGAACTGCTGAGCACC	4.0	1.047	1.9845	ENSG00000285238
ENSG00000111644	ACRBP	GENCODE	AGCAACGGTAGTGAGTGAAC	1.0	1.481	0.0
ENSG00000111644	ACRBP	GENCODE	ACTGCTGACTCCAACCTGGA	2.0	1.176	0.5222
ENSG00000111644	ACRBP	GENCODE	GCACCAGCAAGGCCTCTGTG	3.0	1.028	3.092
ENSG00000111644	ACRBP	GENCODE	TATGATAATGGAGAACATCC	4.0	0.9216	0.9
ENSG00000111647	BLTP3B	GENCODE	GGAAAAGTAGAAGCAGATAC	1.0	1.274	0.8385
ENSG00000111647	BLTP3B	GENCODE	TTGGCAGATGATAAGAATAG	2.0	1.133	0.5714
ENSG00000111647	BLTP3B	GENCODE	AAACAGACGTATTACTGGAG	3.0	0.7961	0.0
ENSG00000111647	BLTP3B	GENCODE	GAGGTTGGGAGATGGAACTG	4.0	0.7937	0.7222
ENSG00000111652	COPS7A	GENCODE	ACTGCATATGGGATACACTG	1.0	1.388	0.0
ENSG00000111652	COPS7A	GENCODE	TGTTAGTGGAGGAAGATTCC	2.0	1.189	1.3365
ENSG00000111652	COPS7A	GENCODE	CCTGACTCCTGCAGGTGTGT	3.0	0.9325	0.0
ENSG00000111652	COPS7A	GENCODE	AGGTTGACTACAGCATCGGG	4.0	0.9135	0.0
ENSG00000111653	ING4	GENCODE	TGCCATGCAGACCTATGAGA	1.0	1.19	1.7926
ENSG00000111653	ING4	GENCODE	AAACAGATCCAGGAAGCCTA	2.0	0.7436	1.9333
ENSG00000111653	ING4	GENCODE	GGCACTACTCATATACTCAG	3.0	0.6501	0.0
ENSG00000111653	ING4	GENCODE	CTTGAGATCAGCCTCAAAAC	4.0	0.495	0.0
ENSG00000111664	GNB3	GENCODE	AGAATCAGTGGCCCAGTGCA	1.0	1.325	0.7056
ENSG00000111664	GNB3	GENCODE	AGATGGGAAGCTGATCGTGT	2.0	1.292	1.0
ENSG00000111664	GNB3	GENCODE	ATAGGCACAGGTCATGACCC	3.0	1.041	1.0636
ENSG00000111664	GNB3	GENCODE	CAATATTGTGACCAGCTCGG	4.0	0.7831	0.0
ENSG00000111665	CDCA3	GENCODE	GTACCTGGATGGGAGTGCGC	1.0	0.6351	1.6608
ENSG00000111665	CDCA3	GENCODE	ACAGATAACTGGGTACCCAG	2.0	0.6095	0.0
ENSG00000111665	CDCA3	GENCODE	GAGCTCCGACAAGCCCTCAA	3.0	0.5847	0.0
ENSG00000111665	CDCA3	GENCODE	GTCCGTGCAATACCAAGAGT	4.0	0.5146	0.0
ENSG00000111666	CHPT1	GENCODE	AGTCACTGGATGCTATTGAT	1.0	1.279	0.6667
ENSG00000111666	CHPT1	GENCODE	GAGTCCAGGTGACAAGACAC	2.0	0.8851	0.0694
ENSG00000111666	CHPT1	GENCODE	GGCCAGCCCTACCTCTTCGG	3.0	0.829	0.0667
ENSG00000111666	CHPT1	GENCODE	GGAGGAGCACCGCTACAGCG	4.0	0.7852	0.0
ENSG00000111667	USP5	GENCODE	GGACCTGGTTACATACACCT	1.0	1.296	0.0
ENSG00000111667	USP5	GENCODE	AGAGGATGGAGCCATCAGTC	2.0	1.138	0.25
ENSG00000111667	USP5	GENCODE	AGATTACCTGGAGATTGCCC	3.0	1.01	0.0
ENSG00000111667	USP5	GENCODE	GTGTAGCCAGGCCCAAACAG	4.0	0.9901	1.325
ENSG00000111669	TPI1	GENCODE	CGGGCGGAAGCAGAGTCTGG	1.0	0.9131	0.0
ENSG00000111669	TPI1	GENCODE	GAGCAGACAAAGGTCATCGC	2.0	0.7089	0.6774
ENSG00000111669	TPI1	GENCODE	TCAAAGACTGCGGAGCCACG	3.0	0.5672	0.9333
ENSG00000111669	TPI1	GENCODE	GAAGTCGATATAGGCAGTAG	4.0	0.4546	0.6456
ENSG00000111670	GNPTAB	GENCODE	ATAGCAGGTGAACTAAAGGT	1.0	1.765	1.8
ENSG00000111670	GNPTAB	GENCODE	AAGATCTGTGCCATTCACCC	2.0	1.525	1.2614
ENSG00000111670	GNPTAB	GENCODE	ACTTCTGCAAAGCTGAAATA	3.0	1.066	0.1905
ENSG00000111670	GNPTAB	GENCODE	ATAGCAGACAGACAGTATGG	4.0	0.9935	0.4483
ENSG00000111671	SPSB2	GENCODE	GGAGGTGCCAGAGAGACTGC	1.0	1.137	1.0649
ENSG00000111671	SPSB2	GENCODE	TAGGGGCCAGCTGATCTCCC	2.0	1.123	1.1979
ENSG00000111671	SPSB2	GENCODE	GTAGTGGTCAGTCTGCAGCG	3.0	1.051	0.0
ENSG00000111671	SPSB2	GENCODE	AAGCTGTACCATCAGAGCAA	4.0	0.7594	0.0
ENSG00000111674	ENO2	GENCODE	ACACGGCCAGAGACACACCC	1.0	1.415	1.0205
ENSG00000111674	ENO2	GENCODE	GGTGAAGGAAGCCATCGACA	2.0	1.207	0.0
ENSG00000111674	ENO2	GENCODE	ATGCCCGTAGAGGCTCCACT	3.0	1.061	0.0
ENSG00000111674	ENO2	GENCODE	GCAAGGATGCCACCAATGTG	4.0	0.9625	1.1587
ENSG00000111676	ATN1	GENCODE	ACTGGGCCCCAGTAGAGGGA	1.0	1.06	1.6551
ENSG00000111676	ATN1	GENCODE	GAATAAGGAAACCTCATGGG	2.0	1.024	1.2344
ENSG00000111676	ATN1	GENCODE	TGATGGCAGCAGCGACCCTA	3.0	1.012	0.0
ENSG00000111676	ATN1	GENCODE	AAGGGGAGGGGTGTGAACAT	4.0	0.9536	0.7871
ENSG00000111678	C12orf57	GENCODE	CTATGGCTTCAGCTGCGACG	1.0	1.007	0.5	ENSG00000272173
ENSG00000111678	C12orf57	GENCODE	GATAACGCCTGCAACGACAT	2.0	0.7774	0.0	ENSG00000272173
ENSG00000111678	C12orf57	GENCODE	AGTGCGCATGGACGAGGCTC	3.0	0.6171	0.0	ENSG00000272173
ENSG00000111678	C12orf57	GENCODE	GGCCACGCAGATCCAGCAGG	4.0	0.5874	0.9489	ENSG00000272173
ENSG00000111679	PTPN6	GENCODE	GGGCAGCGGCCAGAGAACAA	1.0	1.485	0.0
ENSG00000111679	PTPN6	GENCODE	TATTCGGATCCAGAACTCAG	2.0	1.365	0.0
ENSG00000111679	PTPN6	GENCODE	TGGGATCGGAGCAGTTCAGC	3.0	1.164	0.0
ENSG00000111679	PTPN6	GENCODE	AAAGCACGAAGTCTCCAGGC	4.0	1.156	0.0
ENSG00000111684	LPCAT3	GENCODE	ATAGTATCCAGCCAGAAGGT	1.0	1.566	1.0393
ENSG00000111684	LPCAT3	GENCODE	TACCAGGAAAGATACCAAAC	2.0	0.9533	0.4667
ENSG00000111684	LPCAT3	GENCODE	ACTTACTGTGACCAGCCAAC	3.0	0.9085	1.2
ENSG00000111684	LPCAT3	GENCODE	GAAACCAGCAACTTCCAGCA	4.0	0.8848	3.8596
ENSG00000111696	NT5DC3	GENCODE	CAGGAGGGTCATCTCGGGCA	1.0	1.123	2.0486
ENSG00000111696	NT5DC3	GENCODE	GGACATGAAGCGCTACCTGT	2.0	1.025	0.0
ENSG00000111696	NT5DC3	GENCODE	TGAGCAGACCCGCGCAGTGT	3.0	0.9736	0.0
ENSG00000111696	NT5DC3	GENCODE	GCATCTGTACAAAGATGTCA	4.0	0.8053	0.0
ENSG00000111700	SLCO1B3	GENCODE	AAATATATGGAGCAACAGTA	1.0	1.234	0.0	ENSG00000257046 (SLCO1B3-SLCO1B7)
ENSG00000111700	SLCO1B3	GENCODE	TGTGGATCTATGTCTTCATG	2.0	1.129	0.4707	ENSG00000257046 (SLCO1B3-SLCO1B7)
ENSG00000111700	SLCO1B3	GENCODE	TATATTGCTAAAGCACTAGG	3.0	1.041	0.0	ENSG00000257046 (SLCO1B3-SLCO1B7)
ENSG00000111700	SLCO1B3	GENCODE	AAATACTTCCAGTTCCCATA	4.0	0.8259	1.3826	ENSG00000257046 (SLCO1B3-SLCO1B7)
ENSG00000111701	APOBEC1	GENCODE	AGATCACTAGAGTCACACCA	1.0	1.583	0.0
ENSG00000111701	APOBEC1	GENCODE	TAGAAGACGTCAAACTCCCA	2.0	1.007	0.65
ENSG00000111701	APOBEC1	GENCODE	GGGACTCCAGGACAAGAACC	3.0	0.9217	0.3529
ENSG00000111701	APOBEC1	GENCODE	CGGAAGATCTGGCGAAGCTC	4.0	0.5461	0.0
ENSG00000111704	NANOG	GENCODE	AACCTCAGCTACAAACAGGT	1.0	1.435	1.0	ENSG00000176654 (NANOGP1), ENSG00000290484
ENSG00000111704	NANOG	GENCODE	GATGCCTGGTGAACCCGACT	2.0	0.6517	2.0	ENSG00000176654 (NANOGP1), ENSG00000255192 (NANOGP8), ENSG00000290484
ENSG00000111704	NANOG	GENCODE	AGACCTGGTGCACCCAATCC	3.0	0.4842	4.7647	ENSG00000176654 (NANOGP1), ENSG00000231697 (NANOGP5), ENSG00000255192 (NANOGP8), ENSG00000255356, ENSG00000290484
ENSG00000111704	NANOG	GENCODE	AACTGGCCGAAGAATAGCAA	4.0	0.3256	4.1012	ENSG00000237065 (NANOGP4), ENSG00000255192 (NANOGP8)
ENSG00000111707	SUDS3	GENCODE	CAATGGAACTGACTGGAGGT	1.0	0.8448	1.5664
ENSG00000111707	SUDS3	GENCODE	GAGGATACGGAATGCAGGTA	2.0	0.7334	0.0
ENSG00000111707	SUDS3	GENCODE	CAGTTGCAACAACTGCAAGA	3.0	0.6185	1.9147
ENSG00000111707	SUDS3	GENCODE	CAGCTGTCGGGGCCGCGAGT	4.0	0.4961	0.0
ENSG00000111711	GOLT1B	GENCODE	AACGACAGGAAAGAAGCCCC	2.0	0.7047	0.0694
ENSG00000111711	GOLT1B	GENCODE	ACGACAGGAAAGAAGCCCCT	3.0	0.674	3.4603
ENSG00000111711	GOLT1B	GENCODE	AGTTGGAGAAAGCAACAATA	4.0	0.6226	0.5179
ENSG00000111711	GOLT1B	GENCODE	CTTATTGGTTGGCCTTTGAT	1.0	0.3829	0.0
ENSG00000111713	GYS2	GENCODE	GATAGAAGGAAGTCCTTATG	1.0	1.082	0.7161
ENSG00000111713	GYS2	GENCODE	GAACACGTGAGCGCAATGAA	2.0	0.9769	0.0	ENSG00000285854
ENSG00000111713	GYS2	GENCODE	TTGGATTCTGGCCTTGTACA	3.0	0.9081	0.5	ENSG00000285854
ENSG00000111713	GYS2	GENCODE	TGAGCATAATATGAAGACTC	4.0	0.8732	0.7017	ENSG00000285854
ENSG00000111716	LDHB	GENCODE	AAGATTGTAGTGGTAACTGC	1.0	1.069	1.4504	ENSG00000285854
ENSG00000111716	LDHB	GENCODE	GTTCCCCCAAAATCCATCCA	2.0	0.8114	1.5112	ENSG00000285854
ENSG00000111716	LDHB	GENCODE	ACTACAGTGATCTTATTGTT	3.0	0.6944	0.2849	ENSG00000285854
ENSG00000111716	LDHB	GENCODE	GTATACAATAATACCTGGGT	4.0	0.5356	0.0	ENSG00000285854
ENSG00000111725	PRKAB1	GENCODE	GCCATCCTGGATCTGCCGGA	1.0	0.8862	0.0
ENSG00000111725	PRKAB1	GENCODE	GGAGGAAGAGTACCTCGGAA	2.0	0.8035	0.0
ENSG00000111725	PRKAB1	GENCODE	GAATGATAAAGCTCCCGCCC	3.0	0.7394	0.0
ENSG00000111725	PRKAB1	GENCODE	AGTATTTGATGCTTTAATGG	4.0	0.5267	0.0
ENSG00000111726	CMAS	GENCODE	ACATAGTGTGGATATAGATG	1.0	1.158	0.6885
ENSG00000111726	CMAS	GENCODE	GCAGGACCCAGCCAATGAGC	2.0	0.952	0.2
ENSG00000111726	CMAS	GENCODE	TGGAGTGAAATTCAGAAAGG	3.0	0.6953	1.4389
ENSG00000111726	CMAS	GENCODE	AGATCAGTAGGATGTAAACA	4.0	0.6496	0.3333
ENSG00000111727	HCFC2	GENCODE	GTTAGAGGAGATATCCCTCC	1.0	1.264	0.5
ENSG00000111727	HCFC2	GENCODE	TATGAGTTGGAGCTACAGCA	2.0	1.222	1.1056
ENSG00000111727	HCFC2	GENCODE	TTGTTCTATAGAGAAACCAC	3.0	1.193	0.9874
ENSG00000111727	HCFC2	GENCODE	CTATAACACTGGCTGTATGA	4.0	0.9396	0.0
ENSG00000111728	ST8SIA1	GENCODE	ACAGAGGACCACGACACAGA	1.0	1.106	0.2143
ENSG00000111728	ST8SIA1	GENCODE	GCTGCCATTGAAGAAATGCG	2.0	1.088	0.0
ENSG00000111728	ST8SIA1	GENCODE	GCAGGAGTACCTGAACGCTC	3.0	0.9701	0.039
ENSG00000111728	ST8SIA1	GENCODE	GTATAATAAACCCTCAAAGA	4.0	0.9274	1.3571
ENSG00000111729	CLEC4A	GENCODE	TAGAATGGAGGCTCACCTGC	1.0	1.117	0.0	ENSG00000284697
ENSG00000111729	CLEC4A	GENCODE	AGAGCTGGTTCATACAACAT	2.0	0.9515	1.1452	ENSG00000284697
ENSG00000111729	CLEC4A	GENCODE	AGTAGAAATAAAGTAGCAGT	3.0	0.6457	3.336	ENSG00000284697
ENSG00000111729	CLEC4A	GENCODE	GTGAGGCACAAAGCAGCTTG	4.0	0.6301	0.0	ENSG00000284697
ENSG00000111731	C2CD5	GENCODE	ATAGTTGTAAACAGAACATC	1.0	1.257	1.4762
ENSG00000111731	C2CD5	GENCODE	AGTGGTGCGAGCCATAGGAA	2.0	1.182	0.0
ENSG00000111731	C2CD5	GENCODE	GAAGCTGCAACAGTCATCTC	3.0	1.116	0.0
ENSG00000111731	C2CD5	GENCODE	ACAGTGAATCAACTAGCATC	4.0	1.033	0.0
ENSG00000111732	AICDA	GENCODE	ATGTCCGCTGGGCTAAGGGT	1.0	1.373	0.0
ENSG00000111732	AICDA	GENCODE	AGGAGGTGAACCAGGTGACG	2.0	1.001	0.0
ENSG00000111732	AICDA	GENCODE	AAGATCCTCAGACTGAGGTT	3.0	0.8712	0.0
ENSG00000111732	AICDA	GENCODE	CAGAAAGTCGGCCACATGTC	4.0	0.8236	0.0
ENSG00000111737	RAB35	GENCODE	GTGGACTCACGTGGAGGTGA	1.0	1.116	0.0
ENSG00000111737	RAB35	GENCODE	GTGCAGCCTCACCTAATATT	2.0	0.9927	0.1176
ENSG00000111737	RAB35	GENCODE	AGAAGGTGAAGCTGCAGATC	3.0	0.8574	1.9932
ENSG00000111737	RAB35	GENCODE	GTTGACAAAGGACTCGGCAC	4.0	0.681	0.2353
ENSG00000111752	PHC1	GENCODE	TCAGGCCCAGATGTATCTAC	1.0	1.256	0.2949
ENSG00000111752	PHC1	GENCODE	GGAGTGGACAGCCCATCTGC	4.0	0.7114	0.7837
ENSG00000111752	PHC1	GENCODE	AGCCAGACACTTATTAGCTC	2.0	0.363	1.2634
ENSG00000111752	PHC1	GENCODE	GGTGGGAGCTGTCCCAGAAA	3.0	0.2861	3.0811
ENSG00000111775	COX6A1	GENCODE	CCATCTCCGCATCAGGACCA	3.0	0.7808	0.0222	ENSG00000111780
ENSG00000111775	COX6A1	GENCODE	GCTTCTCCGCAGCTCGCATG	1.0	0.6988	0.0	ENSG00000111780
ENSG00000111775	COX6A1	GENCODE	ACTCCACAGCCGTTTCCCTG	4.0	0.5645	0.4706
ENSG00000111775	COX6A1	GENCODE	TACCTGAGCCCTCTTCGCCA	2.0	0.2191	1.1974	ENSG00000111780
ENSG00000111780		GENCODE	TCCTCCAGGACCGATTCCAT	1.0	0.8276	0.2727	ENSG00000257218 (GATC)
ENSG00000111780		GENCODE	GTCCACGGCGCGTAGCCGGT	2.0	0.6136	0.0	ENSG00000257218 (GATC)
ENSG00000111780		GENCODE	GCTTCTCCGCAGCTCGCATG	3.0	0.5757	0.0	ENSG00000111775 (COX6A1)
ENSG00000111780		GENCODE	CCATCTCCGCATCAGGACCA	4.0	0.5567	0.0222	ENSG00000111775 (COX6A1)
ENSG00000111783	RFX4	GENCODE	GCATATAGAGGGCACTGCGA	1.0	1.499	0.0
ENSG00000111783	RFX4	GENCODE	AGACAGTGGCATATTCACCC	2.0	1.375	0.0
ENSG00000111783	RFX4	GENCODE	GGTATCCAGCCACTCAATGT	3.0	1.247	0.0
ENSG00000111783	RFX4	GENCODE	TGGCCCAGGTACCATTACTA	4.0	1.164	0.1333
ENSG00000111785	RIC8B	GENCODE	TGTGACGGTAGACAGTTGGA	1.0	1.404	0.0
ENSG00000111785	RIC8B	GENCODE	TAGGGAAGCAGCTATAGAGA	2.0	1.386	1.838
ENSG00000111785	RIC8B	GENCODE	AGAGAATGCGGAGTACTTCC	3.0	1.005	0.3636
ENSG00000111785	RIC8B	GENCODE	TATAGTGTTCAACAGTCAGA	4.0	0.8057	0.6875
ENSG00000111786	SRSF9	GENCODE	GCGAGATCGAGCTCAAGAAC	1.0	0.8822	0.375
ENSG00000111786	SRSF9	GENCODE	TCGTGCGCTTCGAGGACCCC	2.0	0.8681	0.0
ENSG00000111786	SRSF9	GENCODE	ACATACCTGAAACAAGAACT	3.0	0.8151	1.3718
ENSG00000111786	SRSF9	GENCODE	TATGCTGATGTGCAGAAGGA	4.0	0.7887	2.0227
ENSG00000111790	FGFR1OP2	GENCODE	GATAGAATTACGTACATCTC	1.0	0.7928	0.0
ENSG00000111790	FGFR1OP2	GENCODE	AAGTCGCGAGACATCGGCCA	2.0	0.5656	0.0
ENSG00000111790	FGFR1OP2	GENCODE	GTACATCGTAACAAGTCCGA	3.0	0.4536	0.0
ENSG00000111790	FGFR1OP2	GENCODE	TGGACTGGAGAGAAGGCACT	4.0	0.2688	1.2236
ENSG00000111796	KLRB1	GENCODE	TCAGCTAGACTGTTATTCCA	1.0	1.081	0.0
ENSG00000111796	KLRB1	GENCODE	TATTCGAGATAAGGATGAAT	2.0	0.8281	0.0
ENSG00000111796	KLRB1	GENCODE	GGAGTTGCTGCCAATATATT	3.0	0.6572	0.6713
ENSG00000111796	KLRB1	GENCODE	ACCCAGTAACAACCAAGACA	4.0	0.5745	2.8126
ENSG00000111799	COL12A1	GENCODE	AGTCACTCGGAAGCTTGACA	1.0	1.236	0.0
ENSG00000111799	COL12A1	GENCODE	TCATGGCGGAAACACTGATC	2.0	1.137	0.4706
ENSG00000111799	COL12A1	GENCODE	TAGGTGTAGGATTGTATACT	3.0	1.112	0.0
ENSG00000111799	COL12A1	GENCODE	AGAGACCCATGTGTTCACAG	4.0	1.105	0.974
ENSG00000111801	BTN3A3	GENCODE	AAGCAGCAACGAGATAGGCA	1.0	1.183	0.0
ENSG00000111801	BTN3A3	GENCODE	AGAGACCATGGAGCTGAGGT	2.0	1.058	3.0055
ENSG00000111801	BTN3A3	GENCODE	CATGAGAGGCAGCTCTGGTG	3.0	0.993	2.755
ENSG00000111801	BTN3A3	GENCODE	ATAAAGTGGAGCGACACCAA	4.0	0.7878	2.1758
ENSG00000111802	TDP2	GENCODE	TTTAGGTAGCTATAATATGG	1.0	1.044	0.6667
ENSG00000111802	TDP2	GENCODE	CTCCACCGGAGGCTCGAAGT	2.0	0.6643	0.0
ENSG00000111802	TDP2	GENCODE	TCGTTCCGCAGCATGCCCTC	3.0	0.659	1.2582
ENSG00000111802	TDP2	GENCODE	CAGGAAGCACTGAGCCACTG	4.0	0.5264	0.9183
ENSG00000111816	FRK	GENCODE	TCATTATCTGTGCCTCCCTC	1.0	1.029	2.2659
ENSG00000111816	FRK	GENCODE	GAGGACTTGAGCTTCCGAGC	2.0	0.9783	0.3077
ENSG00000111816	FRK	GENCODE	ATTACAGAGTTGATGAGACA	3.0	0.7538	2.6429
ENSG00000111816	FRK	GENCODE	CAGTTTGGCGAAGTATGGGA	4.0	0.7173	0.0
ENSG00000111817	DSE	GENCODE	TCTGTGACCTGACCCACCCA	1.0	1.528	0.6478
ENSG00000111817	DSE	GENCODE	ATATGTATGAAACTTCATAC	2.0	1.252	0.3846	ENSG00000285446
ENSG00000111817	DSE	GENCODE	ACGGATGGCTCCCTCTATGA	3.0	1.127	0.2593	ENSG00000285446
ENSG00000111817	DSE	GENCODE	ATGGTCTCTATAAAATGTAC	4.0	0.8415	1.8766
ENSG00000111832	RWDD1	GENCODE	CAATTGTAACTGGAGTACCA	1.0	1.016	1.0952
ENSG00000111832	RWDD1	GENCODE	AATTACTAGCATTACAGGTA	2.0	0.8989	1.6083
ENSG00000111832	RWDD1	GENCODE	AGTCAGGGTAGATGGACTCC	3.0	0.7589	1.7231
ENSG00000111832	RWDD1	GENCODE	TGGGAGAATATTTCATAAAG	4.0	0.5052	0.6054
ENSG00000111834	RSPH4A	GENCODE	GGTATCAGTAAGCTGCTTGA	1.0	1.379	0.1071
ENSG00000111834	RSPH4A	GENCODE	ACTGGTGGTAACTTCACCCA	2.0	1.206	0.0
ENSG00000111834	RSPH4A	GENCODE	ACTTCAGAGCCCCCAGGCGC	3.0	0.5289	3.0745
ENSG00000111834	RSPH4A	GENCODE	GGAAGGAGTTGACCAAGAAT	4.0	0.4534	0.9935
ENSG00000111837	MAK	GENCODE	GATACATAATCAGTGTATGG	1.0	1.541	0.6667
ENSG00000111837	MAK	GENCODE	GTGGGCTGTTGGAAGTATCA	2.0	1.415	2.472
ENSG00000111837	MAK	GENCODE	GAGCTGAATAGCTTCATTAC	3.0	1.101	0.05
ENSG00000111837	MAK	GENCODE	GAAGAGAAAGTTCTATTCTT	4.0	1.046	1.5351
ENSG00000111843	TMEM14C	GENCODE	ATCATTGGCTATGTAAAAGC	1.0	0.7453	0.6364
ENSG00000111843	TMEM14C	GENCODE	CAGCACTGGTTGCTTCTGGT	2.0	0.5336	3.2869
ENSG00000111843	TMEM14C	GENCODE	GCTACATCTGGTACCTTGGC	3.0	0.4843	3.6144
ENSG00000111843	TMEM14C	GENCODE	TCCTTGGATCCTGAGACAGC	4.0	0.2257	0.9447
ENSG00000111845	PAK1IP1	GENCODE	GGGGCTCTAGTGCATCACAG	1.0	1.155	0.0
ENSG00000111845	PAK1IP1	GENCODE	AGATGGGTGAATAGAAAGGA	2.0	1.025	0.5222
ENSG00000111845	PAK1IP1	GENCODE	ATAGTAGAATGGTCCCCAAG	3.0	0.9263	0.0
ENSG00000111845	PAK1IP1	GENCODE	CTAGGAGTCTGTCCTTGCAG	4.0	0.9073	3.1394
ENSG00000111846	GCNT2	GENCODE	GTGTTGATGACATACTTCCA	1.0	1.262	1.4444
ENSG00000111846	GCNT2	GENCODE	GCACCTGGATCAGAAGGCGA	2.0	1.108	0.5385
ENSG00000111846	GCNT2	GENCODE	ATAGCAGGTAGCTTCATCAA	3.0	1.084	0.619
ENSG00000111846	GCNT2	GENCODE	GTCAGGAGGCAGCACTCCGG	4.0	1.049	0.5385
ENSG00000111850	SMIM8	GENCODE	ACAGGTTTAATGAAGAGCTC	1.0	0.7616	0.9412
ENSG00000111850	SMIM8	GENCODE	ACCAATCCGAAAGCCATTAC	2.0	0.3271	0.0
ENSG00000111850	SMIM8	GENCODE	ACCTGTAATGGCTTTCGGAT	3.0	0.2797	0.0
ENSG00000111859	NEDD9	GENCODE	GACCAATCAGAAGCTTCACC	1.0	1.404	0.4
ENSG00000111859	NEDD9	GENCODE	TGGCACTGGTCACTACCGAC	2.0	0.9951	0.0
ENSG00000111859	NEDD9	GENCODE	GGTTTGACTCAGGATCTGGT	3.0	0.9493	0.1765
ENSG00000111859	NEDD9	GENCODE	TCTGGTACGCACCCCTTGAG	4.0	0.8049	0.0
ENSG00000111860	CEP85L	GENCODE	GGAATTAGACGGCATCACAT	1.0	1.201	0.0
ENSG00000111860	CEP85L	GENCODE	GGAGAAGATAGGGAAGGCTA	2.0	0.878	0.7143
ENSG00000111860	CEP85L	GENCODE	AGGAAGTGAAACACCAATGC	3.0	0.6732	0.7333
ENSG00000111860	CEP85L	GENCODE	CACATCTGAGTCCTTACGGA	4.0	0.6691	0.0	ENSG00000286339
ENSG00000111863	ADTRP	GENCODE	AAGTATACCAGCTCAGAACA	1.0	1.102	0.0
ENSG00000111863	ADTRP	GENCODE	GATGACAGTATCTAGGACCT	2.0	0.949	0.9323
ENSG00000111863	ADTRP	GENCODE	ATATATGACGCTGCTTAATC	3.0	0.9017	0.0
ENSG00000111863	ADTRP	GENCODE	CGTGTGGCTGAATCATGCAA	4.0	0.8326	2.5714
ENSG00000111875	ASF1A	GENCODE	TGCATCGAGGACCTGTCTGA	1.0	0.9351	0.2727
ENSG00000111875	ASF1A	GENCODE	AATATACTGAGACAGAATTA	2.0	0.7464	1.1748
ENSG00000111875	ASF1A	GENCODE	TAGGCTGATGCACCTAATCC	3.0	0.628	0.1364
ENSG00000111875	ASF1A	GENCODE	ACGGGTTGTAGAAAGGAGAA	4.0	0.5643	2.7046
ENSG00000111877	MCM9	GENCODE	AAATAGTGAGGTCATCACCT	1.0	1.468	0.0
ENSG00000111877	MCM9	GENCODE	GGAACACATACCTAAAACCA	2.0	1.365	1.4908
ENSG00000111877	MCM9	GENCODE	GTATCTAGTAAAGCTTGCTG	3.0	1.346	0.7059
ENSG00000111877	MCM9	GENCODE	ATAGCCTCAAAGAGCATGAT	4.0	1.34	0.0
ENSG00000111879	FAM184A	GENCODE	TAGACATGGTCACTATGCGT	1.0	1.159	0.0
ENSG00000111879	FAM184A	GENCODE	AGTAGAAGATCTCTTAAACC	2.0	0.8054	2.1796
ENSG00000111879	FAM184A	GENCODE	CAAATGCCAAAAGCTTCAGA	3.0	0.5908	0.7333
ENSG00000111879	FAM184A	GENCODE	ATTAGCTTGGAAGCACCATA	4.0	0.521	0.0
ENSG00000111880	RNGTT	GENCODE	AGACCACCAGGAATCTACAA	1.0	1.189	0.5286
ENSG00000111880	RNGTT	GENCODE	AGGTACATGATGTTGATTGA	2.0	1.036	0.0
ENSG00000111880	RNGTT	GENCODE	AAATTACCTAAAGAGCCTAA	3.0	0.8631	0.0
ENSG00000111880	RNGTT	GENCODE	TATTGACAGAGTAAATGGAC	4.0	0.7722	0.7271
ENSG00000111885	MAN1A1	GENCODE	AATGCCCAAGGTATTCCAGA	1.0	1.093	1.0303
ENSG00000111885	MAN1A1	GENCODE	TGTCTTGTCAGACATTAACC	2.0	0.7981	0.0
ENSG00000111885	MAN1A1	GENCODE	AGCAACTATAGTAGATGCCC	3.0	0.7495	0.0
ENSG00000111885	MAN1A1	GENCODE	GATTCAGATAGTTAGGATAA	4.0	0.7268	0.3333
ENSG00000111886	GABRR2	GENCODE	GCTGCATACCATGTCCACCT	1.0	1.299	0.7365
ENSG00000111886	GABRR2	GENCODE	GGACAGCATGACCATCAGAG	2.0	1.272	1.2262
ENSG00000111886	GABRR2	GENCODE	GGGTGTTGCAGGTATCACGA	3.0	1.26	0.0
ENSG00000111886	GABRR2	GENCODE	TGTACAGCACGTGTCCATCT	4.0	0.8825	0.4211
ENSG00000111897	SERINC1	GENCODE	TAGGAATCACAACCAAGATC	1.0	1.077	0.9333
ENSG00000111897	SERINC1	GENCODE	ACATTCATGGAATGAATCGT	2.0	1.066	1.3889
ENSG00000111897	SERINC1	GENCODE	GAGTGTAGTAGACAAAGAAC	3.0	0.9749	0.9615
ENSG00000111897	SERINC1	GENCODE	GCTTGTGTAATGTTGATACC	4.0	0.7496	0.0
ENSG00000111906	HDDC2	GENCODE	TATGGCAGAATGCATCGTTG	1.0	1.22	0.2353
ENSG00000111906	HDDC2	GENCODE	TGTATACCCAGCCAGTTCGT	2.0	1.067	0.0
ENSG00000111906	HDDC2	GENCODE	TTCAGATCACATGTACCGGA	3.0	0.8549	0.0
ENSG00000111906	HDDC2	GENCODE	CCTTTCTGAGGTCCTCTGGT	4.0	0.6071	1.575
ENSG00000111907	TPD52L1	GENCODE	ATGAAACCCTGAGTCACGCA	1.0	0.9595	0.0
ENSG00000111907	TPD52L1	GENCODE	ACGGCCATCAGCAAGAAGTT	2.0	0.6862	0.1923
ENSG00000111907	TPD52L1	GENCODE	CATGCTAGAGAAGTCAGCAC	3.0	0.3845	0.0	ENSG00000111906 (HDDC2)
ENSG00000111907	TPD52L1	GENCODE	TTCATATGATACTTACGCAG	4.0	0.3665	0.0
ENSG00000111911	HINT3	GENCODE	GTGGTGCCAAAGAAGCATAT	1.0	1.281	0.2105
ENSG00000111911	HINT3	GENCODE	AGGAAAGATCAAGTAGAACT	2.0	0.9644	1.6875
ENSG00000111911	HINT3	GENCODE	AGTCGCCGAGGCCTCACAGT	3.0	0.6204	0.0
ENSG00000111911	HINT3	GENCODE	AGTGCAGGAGTTCGGTGCCC	4.0	0.4708	0.0
ENSG00000111912	NCOA7	GENCODE	GTATGGTCTCATCTGCCCCA	1.0	1.207	1.0385
ENSG00000111912	NCOA7	GENCODE	GATAGCCTTAAGGTACTGGA	2.0	0.9191	0.9231
ENSG00000111912	NCOA7	GENCODE	GTAATCAGTTAAAGGAGATC	3.0	0.7388	1.1
ENSG00000111912	NCOA7	GENCODE	TCTGACACAGAGCTGCCTGA	4.0	0.6689	2.4868
ENSG00000111913	RIPOR2	GENCODE	TGTACTGTATGACCTAGACA	1.0	1.363	0.0
ENSG00000111913	RIPOR2	GENCODE	CTAGCAACTCACATCCTGGT	2.0	1.204	0.0
ENSG00000111913	RIPOR2	GENCODE	CATATTGATCTCCAGGACAG	3.0	1.166	0.4286
ENSG00000111913	RIPOR2	GENCODE	AGAATGTCCATGTACAGCCA	4.0	1.021	0.9333
ENSG00000111961	SASH1	GENCODE	AGAGAGATGCGAGAGGCAGT	1.0	1.487	0.3889
ENSG00000111961	SASH1	GENCODE	TATCCATTGAACAGGAAAGT	2.0	1.281	1.5941
ENSG00000111961	SASH1	GENCODE	GGTGAAGTCGGTGTGCACCC	3.0	1.279	0.0
ENSG00000111961	SASH1	GENCODE	AGTGACGTGGGGCTAGCATC	4.0	1.012	0.0
ENSG00000111962	UST	GENCODE	TCAGAAGCAAGACCACAGTA	1.0	1.265	0.9227
ENSG00000111962	UST	GENCODE	GCAGAAGCCGTAGTCCCGGA	2.0	1.254	0.0	ENSG00000309666
ENSG00000111962	UST	GENCODE	GTGGACAGCATCCCAGATGC	3.0	1.127	1.1542
ENSG00000111962	UST	GENCODE	TGATCCGCACCCCCAGCATG	4.0	1.051	0.5714
ENSG00000111981	ULBP1	GENCODE	GAGCATGAAGCCCATGGACA	1.0	0.9471	0.7227
ENSG00000111981	ULBP1	GENCODE	AGTCCAGACCTGAACCACAG	2.0	0.7251	0.3476
ENSG00000111981	ULBP1	GENCODE	TGGTCCCGGGCAGGATGGGT	3.0	0.7164	0.4762
ENSG00000111981	ULBP1	GENCODE	GTGGAGAATTTAATACCCAT	4.0	0.4009	0.5
ENSG00000112029	FBXO5	GENCODE	GATCCTAGAAGATGATAAGG	1.0	1.007	0.4357
ENSG00000112029	FBXO5	GENCODE	TCCCCTCACTCACTATCCGA	2.0	0.9182	0.0
ENSG00000112029	FBXO5	GENCODE	ACAATCCTAGGGCTCACAAT	3.0	0.799	0.05
ENSG00000112029	FBXO5	GENCODE	GGAACCTTCCAAATATGCAG	4.0	0.5561	0.5714
ENSG00000112031	MTRF1L	GENCODE	AATATTACCCCAGCCTACTG	1.0	0.7573	0.1389
ENSG00000112031	MTRF1L	GENCODE	AATAACTCAGCTGAAGCATC	2.0	0.6906	0.5599
ENSG00000112031	MTRF1L	GENCODE	GAGACTGAGCACTTGCTGCA	3.0	0.5668	2.3817
ENSG00000112031	MTRF1L	GENCODE	ATGCTGCCCCCCAGCTCCAC	4.0	0.5552	3.7274
ENSG00000112033	PPARD	GENCODE	GAACTCAGTGAGCTCCCGCA	1.0	1.338	0.0
ENSG00000112033	PPARD	GENCODE	AAGGCATCGGGCTTCCACTA	2.0	1.247	0.4545
ENSG00000112033	PPARD	GENCODE	GCACTGGGCATGTCACACAA	3.0	1.022	0.0
ENSG00000112033	PPARD	GENCODE	CTTGGAGAAGGCCTTCAGGT	4.0	0.7955	2.0786
ENSG00000112038	OPRM1	GENCODE	GGTGCAGAGGGTGAATATGC	1.0	1.578	0.6667	ENSG00000299884
ENSG00000112038	OPRM1	GENCODE	GATGAGCACTGGCATAATGA	2.0	1.509	1.6333
ENSG00000112038	OPRM1	GENCODE	GAACATTACAGGAAGACCAA	3.0	1.322	0.2105	ENSG00000299884
ENSG00000112038	OPRM1	GENCODE	GTAGAGGGCCATGATCGTGA	4.0	1.048	0.0
ENSG00000112039	FANCE	GENCODE	GGAGTTGCCCAAAGCTATCC	1.0	1.083	0.6667
ENSG00000112039	FANCE	GENCODE	AGGTTCCTCTGGCATATCCG	2.0	1.005	0.0
ENSG00000112039	FANCE	GENCODE	AGCAAGCGACCCCAGTCGAA	3.0	1.004	0.0
ENSG00000112039	FANCE	GENCODE	AGACCGAGGTCTGAGAGCTG	4.0	0.9378	1.0333
ENSG00000112041	TULP1	GENCODE	GTCGATGGAGATGAGGTAAT	1.0	0.9592	1.3495
ENSG00000112041	TULP1	GENCODE	GCCTTCCCCAACCAGAAACA	2.0	0.6264	1.8023
ENSG00000112041	TULP1	GENCODE	GGGTTCGTCCACCTCCACGG	3.0	0.5934	0.0
ENSG00000112041	TULP1	GENCODE	GGCCAAGAAGCGCGACCCCC	4.0	0.3607	0.0
ENSG00000112053	SLC26A8	GENCODE	TAAATCTGGAGGAAGACAAC	1.0	1.297	0.5255
ENSG00000112053	SLC26A8	GENCODE	AGTTAGAAATACTAGAATGC	2.0	1.267	1.7156
ENSG00000112053	SLC26A8	GENCODE	GATACATACACATCCATTCT	3.0	1.245	0.0
ENSG00000112053	SLC26A8	GENCODE	TGATCAGCAGAGCACTCACC	4.0	1.157	1.425
ENSG00000112062	MAPK14	GENCODE	CAAGGCGAGTAATACCTGTC	1.0	1.159	0.0
ENSG00000112062	MAPK14	GENCODE	AAAGAACCTACAGAGAACTG	2.0	1.052	1.3529
ENSG00000112062	MAPK14	GENCODE	TCTGGTGACCCATCTCATGG	3.0	0.9906	1.6
ENSG00000112062	MAPK14	GENCODE	TGACAGGCTACGTGGCCACT	4.0	0.8656	0.3846
ENSG00000112077	RHAG	GENCODE	ATATCATAACATGTACATCT	1.0	1.22	0.658
ENSG00000112077	RHAG	GENCODE	GGCAAAGGCTGTGAGCACAC	2.0	1.162	1.0769
ENSG00000112077	RHAG	GENCODE	GCAATGGCCGAGTTAAAGCT	3.0	1.026	0.875
ENSG00000112077	RHAG	GENCODE	GGCCCAAAGCAGCAACGAGT	4.0	1.01	1.241
ENSG00000112078	KCTD20	GENCODE	TCTGGGATAGAGATGCCATC	1.0	0.9152	0.6522
ENSG00000112078	KCTD20	GENCODE	GCTCATCCGGATACCATGCT	2.0	0.8756	0.0
ENSG00000112078	KCTD20	GENCODE	AGAGCTCATCTTGCCCATCA	3.0	0.8055	0.0
ENSG00000112078	KCTD20	GENCODE	ACTTACTCAGATCTTGACAT	4.0	0.7365	0.1333
ENSG00000112079	STK38	GENCODE	CAGGCAGGAACTCCATGATT	1.0	1.234	0.0
ENSG00000112079	STK38	GENCODE	ATAGACTCTATTCACCAACT	2.0	1.02	0.0
ENSG00000112079	STK38	GENCODE	GGAGCGTGACATTCTAGTGG	3.0	0.938	0.0
ENSG00000112079	STK38	GENCODE	CAGGACTGAAAAAAGCACAT	4.0	0.8999	1.2431
ENSG00000112081	SRSF3	GENCODE	TGGACCACTCCGAAGTGTGT	1.0	1.188	3.0974
ENSG00000112081	SRSF3	GENCODE	GATGCAGTCCGAGAGCTAGA	2.0	1.167	0.0
ENSG00000112081	SRSF3	GENCODE	TCGACAGTTCCACTCTTACA	3.0	0.9943	2.0159
ENSG00000112081	SRSF3	GENCODE	TCCTACGATAATCATCTCGA	4.0	0.4592	2.127
ENSG00000112110	MRPL18	GENCODE	AATTCACCAACCGGAACCCC	1.0	0.7967	0.8985
ENSG00000112110	MRPL18	GENCODE	CCTGTCAACCAGCTCCGAGC	2.0	0.7703	0.0
ENSG00000112110	MRPL18	GENCODE	TGTGGAGCATCAGAATGGCA	3.0	0.6888	0.0
ENSG00000112110	MRPL18	GENCODE	TTCGGCCTCCACTCGTGAGT	4.0	0.62	0.0
ENSG00000112115	IL17A	GENCODE	GAGCCTGGAGGCCATAGTGA	1.0	1.213	2.1747
ENSG00000112115	IL17A	GENCODE	GTACTGGAGATTCCAAGGTG	2.0	0.7697	0.8056
ENSG00000112115	IL17A	GENCODE	TCACAGAGGGATATCTCTCA	3.0	0.7689	0.0
ENSG00000112115	IL17A	GENCODE	CGTTGATGCAGCCCAAGTGG	4.0	0.7134	1.2302
ENSG00000112116	IL17F	GENCODE	AAGTTGTACAGGCCCAGTGT	1.0	1.305	0.6471
ENSG00000112116	IL17F	GENCODE	ACAGCAGCAAGTACTTGACC	2.0	1.159	0.35
ENSG00000112116	IL17F	GENCODE	AGAGCCGCTCCACCTCCCCC	3.0	1.157	2.1493
ENSG00000112116	IL17F	GENCODE	TCAAGCTTCATACTACCTCC	4.0	0.8524	0.0
ENSG00000112118	MCM3	GENCODE	GTAGGATAGACAGAGCTGGA	1.0	1.438	1.905
ENSG00000112118	MCM3	GENCODE	ATATCCACAGCACTACCCAA	2.0	1.411	0.75
ENSG00000112118	MCM3	GENCODE	ATATCCTCAGCAGAGAAAGA	3.0	1.244	2.5319
ENSG00000112118	MCM3	GENCODE	TGACCAGTATAAGACTCCAA	4.0	1.074	0.9714
ENSG00000112130	RNF8	GENCODE	GGTTTCGAGAAATCATCAGG	1.0	1.266	0.9286
ENSG00000112130	RNF8	GENCODE	GATGTAGTCTCCCTGATGAA	2.0	1.07	0.0
ENSG00000112130	RNF8	GENCODE	ACAGGGGCTCCCATTTACCC	3.0	0.6532	0.4622
ENSG00000112130	RNF8	GENCODE	GAGCCTCAGAATCCTGGACA	4.0	0.4728	0.0
ENSG00000112137	PHACTR1	GENCODE	TGGAAAGGAAAATATCTATG	1.0	0.9764	1.3589
ENSG00000112137	PHACTR1	GENCODE	ATCCAGCACCAGCTGCAGTA	2.0	0.814	0.0
ENSG00000112137	PHACTR1	GENCODE	TAGGACACCAGTGAGAGGTC	3.0	0.7919	2.0
ENSG00000112137	PHACTR1	GENCODE	TTGGAGCGCACTCTCCGGAT	4.0	0.7609	0.0
ENSG00000112139	MDGA1	GENCODE	GTACGGTGGACCAAGACGGC	1.0	1.444	0.0
ENSG00000112139	MDGA1	GENCODE	GTGTAGCTGGCATAGTCCTG	2.0	1.418	0.2857
ENSG00000112139	MDGA1	GENCODE	TCCACGCGGGACCAGAGCAC	3.0	1.309	0.0
ENSG00000112139	MDGA1	GENCODE	AGTTGTAGTAGCCAGAGTCC	4.0	1.229	1.6234
ENSG00000112144	CILK1	GENCODE	TATATACCTTAACCTCCCGA	1.0	1.576	0.0
ENSG00000112144	CILK1	GENCODE	GATACATAATCTGTATATGG	2.0	1.456	0.0
ENSG00000112144	CILK1	GENCODE	ACCCTCAGGCCACTCTTCCC	3.0	1.311	1.701
ENSG00000112144	CILK1	GENCODE	AAGAAAACCTGACTAGCTGT	4.0	1.01	0.0
ENSG00000112146	FBXO9	GENCODE	AGTCACTAGACACCACCCAT	1.0	1.766	0.0
ENSG00000112146	FBXO9	GENCODE	GTAATCTTGAACTCTATATC	2.0	1.278	1.1846
ENSG00000112146	FBXO9	GENCODE	TCCCTAGAGACCCTGAAATA	3.0	1.037	0.7143
ENSG00000112146	FBXO9	GENCODE	TGTACCTGTAATATTCCACT	4.0	0.954	0.4779
ENSG00000112149	CD83	GENCODE	GAGCAAGCCACCTTCACCTC	1.0	1.149	2.0399
ENSG00000112149	CD83	GENCODE	AGAGAGGATGGAGACACCCC	2.0	0.899	0.6889
ENSG00000112149	CD83	GENCODE	CTTGACCCAGGAGACCGTGT	3.0	0.788	0.0
ENSG00000112149	CD83	GENCODE	GCACTCTGCAGGACCCGGAT	4.0	0.6493	0.0
ENSG00000112159	MDN1	GENCODE	AATGTGAGCCAAGTATTGGA	1.0	1.751	0.64
ENSG00000112159	MDN1	GENCODE	ACGGATATTCAGGAGTACAT	2.0	1.557	0.2069
ENSG00000112159	MDN1	GENCODE	AGGTGGTAAAGCTATCACGA	3.0	1.402	0.0
ENSG00000112159	MDN1	GENCODE	AATCTGTTAAGGAAAGACCT	4.0	1.358	0.639
ENSG00000112164	GLP1R	GENCODE	GGATGCACCACACACCTGGT	1.0	1.293	0.0
ENSG00000112164	GLP1R	GENCODE	GCAGGATGAAGGATGCAAAC	2.0	1.244	0.6522
ENSG00000112164	GLP1R	GENCODE	AGGAGGTGGATCCTCAGTCA	3.0	1.237	0.6667
ENSG00000112164	GLP1R	GENCODE	AGAAGGCCAGCAGTGTGTAC	4.0	1.23	1.3
ENSG00000112167	SAYSD1	GENCODE	CCAGAGAAGAACCTTCAAGA	1.0	1.033	2.4399
ENSG00000112167	SAYSD1	GENCODE	TAGGAAGCGGCTCAGCCCCA	2.0	0.9897	0.1538
ENSG00000112167	SAYSD1	GENCODE	AAAGACTGGTCCCAGCACGA	3.0	0.9298	0.5385
ENSG00000112167	SAYSD1	GENCODE	GCGACTCTAAAGGCAGCCCC	4.0	0.8123	1.2614
ENSG00000112175	BMP5	GENCODE	ATGCGACGAGGATACCCATT	1.0	0.8311	0.0
ENSG00000112175	BMP5	GENCODE	TCAGAAAGTTGGTATCATGG	2.0	0.6666	1.3687
ENSG00000112175	BMP5	GENCODE	TGTAAGCCCAAATTATTCTG	3.0	0.6636	1.5324
ENSG00000112175	BMP5	GENCODE	TAGAGATCCAGCATAAAGAG	4.0	0.5593	1.3
ENSG00000112182	BACH2	GENCODE	TAACAGCGGCCCAAAGCCCC	1.0	1.378	0.0222	ENSG00000226455
ENSG00000112182	BACH2	GENCODE	AGCTCGCAGGCCTACTCCCA	2.0	0.8809	0.0
ENSG00000112182	BACH2	GENCODE	AAGTGCTGCTGAGATGTACT	3.0	0.7688	0.0
ENSG00000112182	BACH2	GENCODE	GAGGCTCTCTGTAAACAGGA	4.0	0.6487	0.1333
ENSG00000112183	RBM24	GENCODE	AGCCTGCGGATAGACATAGT	1.0	1.406	0.0
ENSG00000112183	RBM24	GENCODE	TAAGTATGCCAGGTTCACGT	2.0	1.286	0.9
ENSG00000112183	RBM24	GENCODE	AGACCTCGAAGTACTTGCGC	3.0	1.266	0.0
ENSG00000112183	RBM24	GENCODE	ACTTACAAATCCATAGCCCC	4.0	0.937	0.3
ENSG00000112186	CAP2	GENCODE	GGTACTGAGAGGCCATCAGA	1.0	1.121	1.2937
ENSG00000112186	CAP2	GENCODE	TCTTAAAGGACTACAAACAC	2.0	0.761	0.3077
ENSG00000112186	CAP2	GENCODE	CACCACAGCTATCCATCCAA	3.0	0.7	0.619
ENSG00000112186	CAP2	GENCODE	ATCAAGGAACACCACACCAC	4.0	0.5691	1.3698
ENSG00000112195	TREML2	GENCODE	TCTGTGCAGTGCTCCTATAA	1.0	0.9554	0.0
ENSG00000112195	TREML2	GENCODE	AGGCAAGGTGATGAGTCCTG	2.0	0.8937	1.9805
ENSG00000112195	TREML2	GENCODE	GGACGATGCCCAGGCCAAGG	3.0	0.6192	2.0296
ENSG00000112195	TREML2	GENCODE	AGTGAAGCTGTAGCCTGTCT	4.0	0.3602	0.4
ENSG00000112200	ZNF451	GENCODE	AACAAGGAAAGATACTATCA	1.0	1.43	1.3138
ENSG00000112200	ZNF451	GENCODE	CAAGACACTGCGTTCCCACA	2.0	1.08	0.0	ENSG00000226803 (ZNF451-AS1)
ENSG00000112200	ZNF451	GENCODE	GTAACAAGGAGTTTGACAAT	3.0	0.9745	0.0
ENSG00000112200	ZNF451	GENCODE	ACATCAGTATAAGAGGTGCT	4.0	0.8882	0.039
ENSG00000112208	BAG2	GENCODE	GACATGAGGCAGATCAGTGA	1.0	1.079	1.6
ENSG00000112208	BAG2	GENCODE	GCTGGAGCGGTCAGCCATGG	2.0	0.6084	0.65
ENSG00000112208	BAG2	GENCODE	GCCTGGACCAGCTGGAGCTC	3.0	0.3944	0.6429
ENSG00000112208	BAG2	GENCODE	AATCCCTAAAGCATGCCACA	4.0	0.302	0.039
ENSG00000112210	RAB23	GENCODE	AAAGACTACAAGAAAACCAT	1.0	0.7645	0.0
ENSG00000112210	RAB23	GENCODE	CGTGTTCTCTACCACAGATA	2.0	0.7416	0.4444
ENSG00000112210	RAB23	GENCODE	ATTACAAAGGCCTACTATCG	3.0	0.6966	0.0
ENSG00000112210	RAB23	GENCODE	GTTATGGGACACTGCAGGTC	4.0	0.6349	0.0222
ENSG00000112212	TSPO2	GENCODE	CCAGGTAGGAGGCATAGCTG	1.0	1.173	0.5789
ENSG00000112212	TSPO2	GENCODE	GGCACCAGGACAGCATCCTC	2.0	0.814	1.5477
ENSG00000112212	TSPO2	GENCODE	GTGAACAGCCAGACCAGGAT	3.0	0.8105	0.25
ENSG00000112212	TSPO2	GENCODE	CTGGTGTGGAAGGACCTGGG	4.0	0.7543	2.3898
ENSG00000112214	FHL5	GENCODE	TGAGACCCTACCAGGCATGA	1.0	1.203	0.0
ENSG00000112214	FHL5	GENCODE	GGCAGGTGATAACTTCAGGT	2.0	0.9998	0.1818
ENSG00000112214	FHL5	GENCODE	AAAGACCGGCACTGGCATGA	3.0	0.814	0.0222
ENSG00000112214	FHL5	GENCODE	AGAATTGCCGACAACCTATA	4.0	0.6724	0.0
ENSG00000112218	GPR63	GENCODE	TAAATGAGTACAGTATTACC	1.0	1.534	0.9213
ENSG00000112218	GPR63	GENCODE	GAGCTCGGGAAGGTATCTGC	2.0	1.477	0.0
ENSG00000112218	GPR63	GENCODE	GGGTAGTAAGAATAGTTACC	3.0	1.232	0.6923
ENSG00000112218	GPR63	GENCODE	CCTGCCTCTGGACTATAATA	4.0	0.9704	0.0
ENSG00000112232	KHDRBS2	GENCODE	ATACGTGAATAAGCTTCCCC	1.0	1.157	0.4615
ENSG00000112232	KHDRBS2	GENCODE	ATCAATGAGAGATAAAGCTA	2.0	1.009	3.1603
ENSG00000112232	KHDRBS2	GENCODE	CAAGAGGAAACTCCTTGAAG	3.0	0.7514	1.7167
ENSG00000112232	KHDRBS2	GENCODE	GCAGAGGTATTAGAGGCAGA	4.0	0.6503	0.2593
ENSG00000112234	FBXL4	GENCODE	GAGTAAAGTCACCAGAACTT	1.0	1.284	1.3393
ENSG00000112234	FBXL4	GENCODE	AGTATGGTTGCAGATTGAGG	2.0	1.206	0.0
ENSG00000112234	FBXL4	GENCODE	GAAGTCTTGAGAGAAAGCAC	3.0	1.042	1.9813
ENSG00000112234	FBXL4	GENCODE	GTTCTAGAAACCTATCATCC	4.0	1.04	0.0
ENSG00000112237	CCNC	GENCODE	ACAAGTTATTGCCACTGCTA	1.0	0.8943	0.0
ENSG00000112237	CCNC	GENCODE	TAAGATGTTCACCTAATGCT	2.0	0.8537	0.0
ENSG00000112237	CCNC	GENCODE	GATGCCAAAAACACACATGT	3.0	0.8352	1.0
ENSG00000112237	CCNC	GENCODE	TACTGGAGCAAAGGTCTATA	4.0	0.6908	0.0	ENSG00000279170 (TSTD3)
ENSG00000112238	PRDM13	GENCODE	GGAGTGGATAGGGTTAATCC	1.0	1.555	0.0
ENSG00000112238	PRDM13	GENCODE	TGAACACGCAGTGGAAACGC	2.0	1.215	0.6667
ENSG00000112238	PRDM13	GENCODE	GATGTCGAACCACTGAGCCA	3.0	0.9718	0.64
ENSG00000112238	PRDM13	GENCODE	GATAGGCTTTGAGACCGCCC	4.0	0.8773	0.0667
ENSG00000112242	E2F3	GENCODE	GTGGATGCCTTCCAGAACGT	1.0	1.077	0.0
ENSG00000112242	E2F3	GENCODE	ACTGATCCAAAGCTGCACCC	2.0	0.9208	0.0
ENSG00000112242	E2F3	GENCODE	GGAGGGAGGGTATTACCGGA	3.0	0.7043	0.0
ENSG00000112242	E2F3	GENCODE	GCTGCAGTCTGTCTGAGGAT	4.0	0.5854	0.1364
ENSG00000112245	PTP4A1	GENCODE	TGAACAGCAATACAACAACC	1.0	0.9606	0.7
ENSG00000112245	PTP4A1	GENCODE	ATTGCGTTGCAGGCCTTGGG	2.0	0.6903	0.6364
ENSG00000112245	PTP4A1	GENCODE	CCAGTCATCAACAATCTGGT	3.0	0.5676	1.1923
ENSG00000112245	PTP4A1	GENCODE	ATATTCTTCTGACTTAGGAT	4.0	0.338	2.7315
ENSG00000112246	SIM1	GENCODE	GGAGGCTGAGATCTGATCCA	1.0	1.118	0.9273
ENSG00000112246	SIM1	GENCODE	GGCAGACCACGACGAGATGA	2.0	1.093	0.0
ENSG00000112246	SIM1	GENCODE	AGGTTCCTGGCGAAACACGG	3.0	1.076	0.3077
ENSG00000112246	SIM1	GENCODE	GTGTAGCTTGATCTCCGTGA	4.0	1.074	0.0
ENSG00000112249	ASCC3	GENCODE	AATCCACACAGAGTATGATA	1.0	1.232	0.0
ENSG00000112249	ASCC3	GENCODE	ACGGATTGTAATGTCCTACT	2.0	1.23	0.625
ENSG00000112249	ASCC3	GENCODE	GAGGTGTAGAGAATAGTTAT	3.0	1.105	0.0
ENSG00000112249	ASCC3	GENCODE	TTAATAATAACAGCATGGGC	4.0	1.04	0.5
ENSG00000112273	HDGFL1	GENCODE	AAGGAGTGCAAGGAGAAGTT	1.0	1.302	1.9833
ENSG00000112273	HDGFL1	GENCODE	GGGTCCCGAAGAAAAACACC	2.0	1.169	0.0
ENSG00000112273	HDGFL1	GENCODE	GTGGGCATAGCCCTTTAACT	3.0	1.114	0.5385
ENSG00000112273	HDGFL1	GENCODE	GGAAATCGAGAACAACCCCA	4.0	0.7197	0.0
ENSG00000112276	BVES	GENCODE	GAGTGGCCCAGACGATATAA	1.0	1.122	0.0
ENSG00000112276	BVES	GENCODE	GAGAATCTATAAAGGCACAG	2.0	0.9935	0.4706
ENSG00000112276	BVES	GENCODE	GGAGTGGTTCAAACAATCGC	3.0	0.9701	0.0
ENSG00000112276	BVES	GENCODE	CTGGAGAGAGATACATCATC	4.0	0.6134	0.0694
ENSG00000112280	COL9A1	GENCODE	TAGCTGATCCCACTACTCTC	1.0	0.9884	1.1429
ENSG00000112280	COL9A1	GENCODE	AGGGTAGCACAGGTGCTCCA	2.0	0.9013	0.0
ENSG00000112280	COL9A1	GENCODE	GATGAAGTGATACTTACAGG	3.0	0.8559	1.22
ENSG00000112280	COL9A1	GENCODE	CAGTGGCATAAGATCATGAT	4.0	0.7086	0.0
ENSG00000112282	MED23	GENCODE	AGACTGGTCTCCTTCCACCC	1.0	1.426	3.9971
ENSG00000112282	MED23	GENCODE	ACGACTGTAAGTTTCCACTA	2.0	1.183	1.8297
ENSG00000112282	MED23	GENCODE	AGGCAGAGATCATCTTATGT	3.0	1.139	0.0
ENSG00000112282	MED23	GENCODE	CATATTGCAGACCATATCCC	4.0	1.093	0.0
ENSG00000112290	WASF1	GENCODE	TATACTCACTCCTTATAGGT	1.0	1.165	0.0
ENSG00000112290	WASF1	GENCODE	TGCCTGTAGCTGGTGACTGA	2.0	0.7174	0.7333
ENSG00000112290	WASF1	GENCODE	ACATACGTGGATCATATGGA	3.0	0.6806	0.0
ENSG00000112290	WASF1	GENCODE	GTGTAACACTAACAGATAAA	4.0	0.6558	1.555
ENSG00000112293	GPLD1	GENCODE	GAGTAAGTGGGATATAACTA	1.0	1.634	0.0
ENSG00000112293	GPLD1	GENCODE	GGAACCAAAGTAGACATACA	2.0	1.485	1.4125
ENSG00000112293	GPLD1	GENCODE	ACCACGCCTACCTTCTCCCA	3.0	1.333	0.0
ENSG00000112293	GPLD1	GENCODE	TGGGCGTGTTAACTACAGAG	4.0	1.199	0.0
ENSG00000112294	ALDH5A1	GENCODE	AGAGCGGCTCACCTCAGCCA	1.0	1.298	0.1333
ENSG00000112294	ALDH5A1	GENCODE	CGTGGCTGCAGTCATCACCC	2.0	1.285	0.9439
ENSG00000112294	ALDH5A1	GENCODE	AAGCCACTGAAGGAGGCACA	3.0	0.9281	0.4706
ENSG00000112294	ALDH5A1	GENCODE	TGCTACAGCCTGGTCCACGT	4.0	0.9056	0.0
ENSG00000112297	CRYBG1	GENCODE	TGACACTGAAGACTGAGATA	1.0	1.002	0.4405
ENSG00000112297	CRYBG1	GENCODE	GGAGCACGAAGGACCTGACC	2.0	0.9885	0.4286	ENSG00000298671
ENSG00000112297	CRYBG1	GENCODE	GATCCCAGCCCAGTCACCAA	3.0	0.8007	0.0	ENSG00000300544
ENSG00000112297	CRYBG1	GENCODE	CTACTTGAGTAAGACTGAGG	4.0	0.7796	1.1823	ENSG00000300544
ENSG00000112299	VNN1	GENCODE	ACTGGTGGCACGCTACCATA	1.0	1.17	0.3
ENSG00000112299	VNN1	GENCODE	TTATGGCTGGAACTTCAACA	2.0	1.024	0.4
ENSG00000112299	VNN1	GENCODE	TGAGGATCACTGGTATCGCA	3.0	0.9987	0.0
ENSG00000112299	VNN1	GENCODE	AGCTTGGGCTATGGGCATGA	4.0	0.8687	0.0
ENSG00000112303	VNN2	GENCODE	GGAGGATATCCCAGACCCTC	1.0	1.139	0.8175
ENSG00000112303	VNN2	GENCODE	ACTCGTGGCACGTTACCATA	2.0	1.123	0.0
ENSG00000112303	VNN2	GENCODE	GGACAACTCTATCTATGTCT	3.0	1.039	0.1765
ENSG00000112303	VNN2	GENCODE	TAGGCTGACATGATGTGTGT	4.0	0.8197	0.0
ENSG00000112304	ACOT13	GENCODE	AGTAGATAACATATCAACAA	1.0	0.8627	1.6078
ENSG00000112304	ACOT13	GENCODE	AATGCAATAGGCACTCTCCA	2.0	0.8345	0.7333
ENSG00000112304	ACOT13	GENCODE	TGCACGGAAAGGGGAGCACC	3.0	0.4323	0.75
ENSG00000112304	ACOT13	GENCODE	GGTGATAAAGGCCATGACCA	4.0	0.3679	0.6
ENSG00000112305	SMAP1	GENCODE	TCTTGGGGTTCATATATCCA	1.0	1.546	0.0
ENSG00000112305	SMAP1	GENCODE	GACGACGTCCAAGCTACCTT	2.0	1.002	0.0
ENSG00000112305	SMAP1	GENCODE	AGTGACCAACGGGAACACAA	3.0	0.4803	0.0
ENSG00000112305	SMAP1	GENCODE	AGGCTGAAGAGGAGCATCAG	4.0	0.3428	1.6639
ENSG00000112306	RPS12	GENCODE	AAGACTGCCCTCATCCACGA	1.0	0.851	4.2758
ENSG00000112306	RPS12	GENCODE	AAATCAACCTAATTAAGGTA	2.0	0.6916	0.5616
ENSG00000112306	RPS12	GENCODE	CAACAAGAAACTAGGAGAAT	4.0	0.5985	4.063	ENSG00000213939, ENSG00000227615
ENSG00000112306	RPS12	GENCODE	TTAGCAGCCTTACCTTAATT	3.0	0.4736	0.0
ENSG00000112308	C6orf62	GENCODE	TAGACTGATATCGAGGAGCA	1.0	0.9379	0.0
ENSG00000112308	C6orf62	GENCODE	GGATGTAATTGGCTGTACTC	2.0	0.8624	0.0
ENSG00000112308	C6orf62	GENCODE	AAGCTCTAGGGAACTTTCCA	3.0	0.6665	1.5434
ENSG00000112308	C6orf62	GENCODE	ACCATGATGAAACTCAAATT	4.0	0.4254	0.1333
ENSG00000112309	B3GAT2	GENCODE	TAGTCTGGAGCTCTTCCAGG	1.0	1.002	0.4131
ENSG00000112309	B3GAT2	GENCODE	GGCGTGATGGCATAGATGGT	2.0	0.9042	0.8741	ENSG00000293752
ENSG00000112309	B3GAT2	GENCODE	TCCAGTGCAGCTGCGCCACC	3.0	0.7503	0.5
ENSG00000112309	B3GAT2	GENCODE	ACCGCGTAGGGAGAGAAGTA	4.0	0.7425	0.0	ENSG00000293752
ENSG00000112312	GMNN	GENCODE	AAATCTTGGAGGAGTCACCC	1.0	0.837	0.5185
ENSG00000112312	GMNN	GENCODE	TCCATCCTCTCAGTATTGGA	2.0	0.7567	0.7647
ENSG00000112312	GMNN	GENCODE	ATTCTGGGACAATAACCCCA	3.0	0.7265	0.0
ENSG00000112312	GMNN	GENCODE	ACAAGAGATCCAGATGCAGA	4.0	0.2768	3.0241
ENSG00000112319	EYA4	GENCODE	ATACTTCTGTGCATAAGACC	1.0	1.129	1.2937
ENSG00000112319	EYA4	GENCODE	AATACTGATGTGCTGATCTG	2.0	0.8964	2.0694
ENSG00000112319	EYA4	GENCODE	GAGTAGGCTGTGTAGACGGC	3.0	0.7043	0.0
ENSG00000112319	EYA4	GENCODE	ACTCAGTCCCCATTACAGAG	4.0	0.6971	0.0
ENSG00000112320	SOBP	GENCODE	ACTATGCTAAGGAAACTCCA	1.0	1.379	0.7059
ENSG00000112320	SOBP	GENCODE	TGGCTGGTATGGCTATGATA	2.0	1.335	0.0
ENSG00000112320	SOBP	GENCODE	AAGCGCTATTCCCTGAGTAT	3.0	1.202	0.0
ENSG00000112320	SOBP	GENCODE	TGGAGTGAGCAGCTGCACCC	4.0	1.151	1.5079
ENSG00000112333	NR2E1	GENCODE	TACGGGGTCTACGCCTGCGA	1.0	1.173	0.0
ENSG00000112333	NR2E1	GENCODE	TGTTCTAGGAATAGCACAAT	2.0	0.9973	1.3578
ENSG00000112333	NR2E1	GENCODE	GGGCTGAGCCAGGCTCACGA	3.0	0.9409	1.0667
ENSG00000112333	NR2E1	GENCODE	TCAGCCGACACGCCCTGCAC	4.0	0.9005	0.0
ENSG00000112335	SNX3	GENCODE	TCGATCTCGAGGAAGTTGCT	1.0	0.5586	1.2857
ENSG00000112335	SNX3	GENCODE	GACGCAAAAACGCTTTCCCA	2.0	0.5346	0.0
ENSG00000112335	SNX3	GENCODE	TGTGAGCAACCCGCAAACGG	3.0	0.5015	0.0
ENSG00000112335	SNX3	GENCODE	TGATTTCGTAAGTGGTGAAG	4.0	0.2527	1.2831
ENSG00000112337	SLC17A2	GENCODE	AGCAGAGTACTGATATACGT	1.0	1.349	0.0
ENSG00000112337	SLC17A2	GENCODE	AGACACAGCCAGTGCTACCT	2.0	1.175	2.1808
ENSG00000112337	SLC17A2	GENCODE	GGAAAATGGCCCAAAGTGGT	3.0	1.024	0.2982
ENSG00000112337	SLC17A2	GENCODE	CTGCTGAGTGGTGTTCACCA	4.0	0.9506	0.0
ENSG00000112339	HBS1L	GENCODE	TATGATTACAGGAGCAGCCC	1.0	1.307	1.1307
ENSG00000112339	HBS1L	GENCODE	GATCACATGAGAGAGGTACT	2.0	1.074	0.5625
ENSG00000112339	HBS1L	GENCODE	AACTATGCATAAGTATGAAC	3.0	1.066	0.5
ENSG00000112339	HBS1L	GENCODE	TCACCACTGAGACCACTTGT	4.0	0.8808	0.0
ENSG00000112343	TRIM38	GENCODE	AACCCAGTAAGCATCAACTG	1.0	0.8964	0.0
ENSG00000112343	TRIM38	GENCODE	GCAACTTGAAGACAGATGTA	2.0	0.8798	0.6
ENSG00000112343	TRIM38	GENCODE	GCACATAGTATGAAGTTCCA	3.0	0.8181	0.8824
ENSG00000112343	TRIM38	GENCODE	AGGAAGAGAAGTCTTATCTC	4.0	0.8134	0.0
ENSG00000112357	PEX7	GENCODE	TGACTGGTGTAAATACAATG	1.0	1.216	0.0
ENSG00000112357	PEX7	GENCODE	AGGCTGAAGCAAAACAACCA	2.0	1.141	0.4667
ENSG00000112357	PEX7	GENCODE	AGTCTATAAAGAACACGCTC	3.0	0.9712	0.0
ENSG00000112357	PEX7	GENCODE	GATGCCGTAGTGCTGCGCGG	4.0	0.8004	0.0
ENSG00000112365	ZBTB24	GENCODE	GAGCACATGAGCCTGCACTC	1.0	1.603	1.0514
ENSG00000112365	ZBTB24	GENCODE	AGTCTGTGTAAGCCTTTACC	2.0	1.01	0.0161
ENSG00000112365	ZBTB24	GENCODE	AGACTGCCATCGCAAATTCA	3.0	0.9697	0.5
ENSG00000112365	ZBTB24	GENCODE	AGATCCTCTTGGCTGAACCA	4.0	0.8756	0.6627
ENSG00000112367	FIG4	GENCODE	GTAACCCGTACAGAATCATT	1.0	1.471	0.0
ENSG00000112367	FIG4	GENCODE	ATGTCCTGAGACCAGTATAA	2.0	1.36	0.8956
ENSG00000112367	FIG4	GENCODE	GTATACTTGGCCATGTCCCA	3.0	1.253	0.4
ENSG00000112367	FIG4	GENCODE	GCTATTAGAGTGACATACAC	4.0	1.121	0.2727
ENSG00000112378	PERP	GENCODE	ATGGCGCTGAGTAGGAGCAG	1.0	1.196	0.0161
ENSG00000112378	PERP	GENCODE	AAGCATCTGGGGTCCACAGA	2.0	0.9814	0.6923
ENSG00000112378	PERP	GENCODE	TGCAGCGTGGGGTAGAGCAG	3.0	0.891	0.375
ENSG00000112378	PERP	GENCODE	GTCTTCCTGAGAGTGATTGG	4.0	0.7297	2.0154
ENSG00000112379	ARFGEF3	GENCODE	GCAGCGCCTGAGGTAATCCA	1.0	1.434	0.619
ENSG00000112379	ARFGEF3	GENCODE	ATGGAGGCCATCCTCAGCGT	2.0	1.397	0.0
ENSG00000112379	ARFGEF3	GENCODE	TCCCAGTGCTCACCTCCACC	3.0	1.135	1.2975
ENSG00000112379	ARFGEF3	GENCODE	GATTGAGGAGCTCTACCATC	4.0	1.133	0.0
ENSG00000112394	SLC16A10	GENCODE	ATACTCACCAAGTGAACATA	1.0	1.353	0.0
ENSG00000112394	SLC16A10	GENCODE	GGTAAGGTACAGAGGCTCGA	2.0	1.109	1.3147
ENSG00000112394	SLC16A10	GENCODE	GCAAAAGAAAATCATCCCCA	3.0	1.011	3.0444
ENSG00000112394	SLC16A10	GENCODE	GTGAATGGCATTGTCACTGC	4.0	0.9241	0.9071
ENSG00000112406	HECA	GENCODE	CCTGCAGTGCTTCTACGAGT	1.0	1.257	0.0	ENSG00000231329
ENSG00000112406	HECA	GENCODE	GAGAGGATGGAGTAGCCCGT	2.0	1.192	0.5294
ENSG00000112406	HECA	GENCODE	AGCCGCCGAAGGAACTGCAC	3.0	1.051	0.5	ENSG00000231329
ENSG00000112406	HECA	GENCODE	GACAAAGAAGGGCTACGACC	4.0	0.939	0.0
ENSG00000112414	ADGRG6	GENCODE	TGAAAGGGAATGTAGTCGAC	1.0	1.322	0.1176
ENSG00000112414	ADGRG6	GENCODE	AGTGTGAAAGCACTGAGCTC	2.0	1.139	1.1697
ENSG00000112414	ADGRG6	GENCODE	TGTTATCTGAATGATATAAC	3.0	1.075	0.0
ENSG00000112414	ADGRG6	GENCODE	GATATCAACAGGTCCCCAGT	4.0	0.9949	0.5
ENSG00000112419	PHACTR2	GENCODE	GTAGAGAGGAGCTGATAAGA	1.0	1.352	0.1017
ENSG00000112419	PHACTR2	GENCODE	GGAGCTGAGGAGCAGAACAC	2.0	0.7457	1.1205
ENSG00000112419	PHACTR2	GENCODE	AACAGAACCACTCTCTACTC	3.0	0.4902	0.5385
ENSG00000112419	PHACTR2	GENCODE	GGAGCAGAAGGAGGTAGAGC	4.0	0.4159	2.2663
ENSG00000112425	EPM2A	GENCODE	ATTGTCTCCCAATAGGACAC	1.0	0.9557	0.4667
ENSG00000112425	EPM2A	GENCODE	CAGCTACCCAGCCAGATATT	2.0	0.929	0.0
ENSG00000112425	EPM2A	GENCODE	GTACAATATCCCATTCAGTC	3.0	0.7165	0.0
ENSG00000112425	EPM2A	GENCODE	TCTGCTGGCAATACCTTCCC	4.0	0.6783	0.8571
ENSG00000112462	OR12D3	GENCODE	GTAGCGAAGAGGATTGCAGA	1.0	1.175	0.6522
ENSG00000112462	OR12D3	GENCODE	AAAGTGGAAGAAGTGTAGCT	2.0	0.8988	0.0
ENSG00000112462	OR12D3	GENCODE	GTCACAGGCAGCATATCCAT	3.0	0.7182	0.2
ENSG00000112462	OR12D3	GENCODE	TCCCAGAAAAAAATACATAG	4.0	0.6934	3.4939
ENSG00000112473	SLC39A7	GENCODE	AGCATCTCCCAGGAGCCCAC	1.0	1.436	0.875
ENSG00000112473	SLC39A7	GENCODE	GTGGGACTGTGGGTTCTCAG	2.0	0.7074	2.906
ENSG00000112473	SLC39A7	GENCODE	ATGTCCATGGTCGTGATCGT	3.0	0.6719	0.0
ENSG00000112473	SLC39A7	GENCODE	TCCCTCAGAGCGTTCTACCA	4.0	0.5131	0.1333
ENSG00000112486	CCR6	GENCODE	TGACTTAGTCGCCTGTACAA	1.0	1.504	0.0	ENSG00000272980
ENSG00000112486	CCR6	GENCODE	TCACCACCAGAATATTCCCC	2.0	1.39	0.4286	ENSG00000272980
ENSG00000112486	CCR6	GENCODE	ATTGCTGAAAACCCACGCAC	3.0	0.9989	0.0	ENSG00000272980
ENSG00000112486	CCR6	GENCODE	AGACTGTCTCGGAGCCCATC	4.0	0.9978	0.0	ENSG00000272980
ENSG00000112494	UNC93A	GENCODE	GGAGGAACGCAGCTATCATC	1.0	1.134	0.0
ENSG00000112494	UNC93A	GENCODE	GAGCGGTGGGAGGAACATGG	2.0	1.131	1.9421
ENSG00000112494	UNC93A	GENCODE	GTGCACTGTGCAGACCACAG	3.0	1.117	3.3015
ENSG00000112494	UNC93A	GENCODE	GCTGGCGAAGAAGTTGCCCA	4.0	1.058	0.0
ENSG00000112499	SLC22A2	GENCODE	GGAGACTCAGGTATGCACCT	1.0	1.489	0.0
ENSG00000112499	SLC22A2	GENCODE	GTATCGGCTACATAGCAGAC	2.0	1.464	0.0
ENSG00000112499	SLC22A2	GENCODE	AAGCCTCCCCAAGACAGTGT	3.0	1.216	2.1573
ENSG00000112499	SLC22A2	GENCODE	ACCTTCGCGCCCATCTACGT	4.0	1.15	0.0
ENSG00000112511	PHF1	GENCODE	ACTGATGGGCTGCTATACTT	1.0	1.282	0.0
ENSG00000112511	PHF1	GENCODE	GAGGTGATACAGGACAAGAT	2.0	1.23	0.8667
ENSG00000112511	PHF1	GENCODE	GACACACTGGCGGCATACCC	3.0	1.195	0.0
ENSG00000112511	PHF1	GENCODE	GGAACCACTGCAGGCAGCTC	4.0	1.005	0.6429
ENSG00000112514	CUTA	GENCODE	TGCTAGGCGCTTCTCCACCA	1.0	1.397	0.4
ENSG00000112514	CUTA	GENCODE	ACTCACATGGATGTAATCTG	2.0	1.217	0.4375
ENSG00000112514	CUTA	GENCODE	TGTTACTTGCCCCAACGAGA	3.0	0.797	0.0
ENSG00000112514	CUTA	GENCODE	TGAGTGGAAAGGGAAGATCG	4.0	0.7121	1.5301
ENSG00000112530	PACRG	GENCODE	ACGACATGCTGGAACACGGT	1.0	1.153	0.0
ENSG00000112530	PACRG	GENCODE	GAGTGACACAGATGACCTGT	2.0	0.9814	0.9265
ENSG00000112530	PACRG	GENCODE	AGAGAGTGAGGCTGGTGCAC	3.0	0.8951	0.6833
ENSG00000112530	PACRG	GENCODE	AAAACAGAGGCAGATAATGA	4.0	0.8731	2.5623
ENSG00000112531	QKI	GENCODE	CCGAGGCAAAGGCTCAATGA	1.0	1.024	0.2593
ENSG00000112531	QKI	GENCODE	TTGAAGATCCCGCAGAAGTT	2.0	0.9612	0.0	ENSG00000270419 (CAHM)
ENSG00000112531	QKI	GENCODE	ACAATAGGTCCCACAGCATC	3.0	0.5793	0.0
ENSG00000112531	QKI	GENCODE	TGAAGAAGTGAAGAAATTAT	4.0	0.3703	1.5212
ENSG00000112539	C6orf118	GENCODE	TGTAGAGGTAGACGTCCTCC	1.0	1.109	0.0222
ENSG00000112539	C6orf118	GENCODE	GGCCGGGTCCAGAGGCACCA	2.0	0.9976	0.8667
ENSG00000112539	C6orf118	GENCODE	GGATGAATATGAACTCTACA	3.0	0.8119	0.0
ENSG00000112539	C6orf118	GENCODE	GCAGTGCTTCAGATTACACA	4.0	0.6914	0.0
ENSG00000112541	PDE10A	GENCODE	AGAGAAGTAGACTTGTACAC	1.0	1.793	0.7143	ENSG00000300569
ENSG00000112541	PDE10A	GENCODE	CAGGTGGCGTGAATATACAC	2.0	1.252	0.0
ENSG00000112541	PDE10A	GENCODE	CTACTTGAACACATAATGGT	3.0	1.163	0.4
ENSG00000112541	PDE10A	GENCODE	GAGGTACTGGACTGGAATCA	4.0	1.064	1.5912
ENSG00000112559	MDFI	GENCODE	GAGGGGTGGCCAGAGTCATT	1.0	1.033	0.2066
ENSG00000112559	MDFI	GENCODE	ATCCCCCTCCAGGCACAGGA	2.0	0.6663	0.9538
ENSG00000112559	MDFI	GENCODE	GCGGAGGCAGCACCAGAGGA	3.0	0.6274	2.2283
ENSG00000112559	MDFI	GENCODE	CACATGTCACAGCTTCTGTG	4.0	0.5812	1.7943
ENSG00000112561	TFEB	GENCODE	GGATGTGGGATTCTCCAGGT	1.0	1.224	1.8533
ENSG00000112561	TFEB	GENCODE	TGTGTACAGCAGCGACCCCC	2.0	1.031	0.0
ENSG00000112561	TFEB	GENCODE	GTGTCCAGCTCGCACCCCTG	3.0	1.025	0.039
ENSG00000112561	TFEB	GENCODE	AGGCCTCTGTGGATTACATC	4.0	1.014	0.619
ENSG00000112562	SMOC2	GENCODE	AAGGCCGGTAACCTGACTGT	1.0	1.625	0.0
ENSG00000112562	SMOC2	GENCODE	GCACCAGCAGTACCCCGTGG	2.0	1.178	0.0
ENSG00000112562	SMOC2	GENCODE	GGCCGAAAGGAAGTATACCC	3.0	1.152	0.0
ENSG00000112562	SMOC2	GENCODE	GGACTGAACAGGTTAAAAGT	4.0	1.026	0.0
ENSG00000112576	CCND3	GENCODE	AGAGAGCCGGTGCAGAATGA	1.0	1.625	2.0295
ENSG00000112576	CCND3	GENCODE	TGAGGAGCAGCGCTGTGAGG	2.0	1.6	3.3538
ENSG00000112576	CCND3	GENCODE	GCAGCATGCAGACCGCACCC	3.0	1.236	0.0
ENSG00000112576	CCND3	GENCODE	GGTCCTAGGGAAGCTCAAGT	4.0	1.044	0.0
ENSG00000112578	BYSL	GENCODE	GTACTCGAGGGAGCAGGACA	1.0	1.222	1.7351
ENSG00000112578	BYSL	GENCODE	GCGGTACTTAGATAATACCT	2.0	1.15	0.0
ENSG00000112578	BYSL	GENCODE	GTACATGGCAGCTGCAGTCC	3.0	0.985	1.0
ENSG00000112578	BYSL	GENCODE	GAAGCGGAGGAAGAGTATGT	4.0	0.7699	0.0
ENSG00000112584	FAM120B	GENCODE	ACGAAGGCTCAAGAACAACA	1.0	1.242	0.0
ENSG00000112584	FAM120B	GENCODE	TAACTGTCTTGGGATTCTGG	2.0	1.125	0.6056
ENSG00000112584	FAM120B	GENCODE	GGAGGCAGGCCAGAAGAGGA	3.0	1.011	2.5303
ENSG00000112584	FAM120B	GENCODE	ATTGGTATACTCCAGAATCT	4.0	1.008	0.0
ENSG00000112592	TBP	GENCODE	AAACGCCGAATATAATCCCA	1.0	1.391	0.0
ENSG00000112592	TBP	GENCODE	ACGTCCCAGCAGGCAACACA	2.0	0.7189	1.1256
ENSG00000112592	TBP	GENCODE	GGGGTCAGTCCAGTGCCATA	3.0	0.7179	0.75
ENSG00000112592	TBP	GENCODE	TCTGGGAAAATGGTGTGCAC	4.0	0.504	0.5385
ENSG00000112599	GUCA1B	GENCODE	GTGGTACAAGAAGTTTGTGA	1.0	1.305	0.2727
ENSG00000112599	GUCA1B	GENCODE	TCAGAGCTGCCACGTACTCC	2.0	0.9332	0.0
ENSG00000112599	GUCA1B	GENCODE	ACCAGCTGAAGAAAGCCTGC	3.0	0.9286	0.081
ENSG00000112599	GUCA1B	GENCODE	GACATTCAAGATCTATGATA	4.0	0.8567	0.6
ENSG00000112619	PRPH2	GENCODE	GTGATCTGATACTGGATGCA	1.0	1.409	0.0
ENSG00000112619	PRPH2	GENCODE	AGTATGCCAGATGGAAGCCC	2.0	1.358	2.1125
ENSG00000112619	PRPH2	GENCODE	GAACGGCATGAAGTACTACC	3.0	1.228	0.0
ENSG00000112619	PRPH2	GENCODE	CATGAACTGGTTCTCCGTGT	4.0	1.057	0.9333
ENSG00000112624	BICRAL	GENCODE	TGTATGATGATGTTATGCAC	1.0	1.318	0.925
ENSG00000112624	BICRAL	GENCODE	AATACAGTGGGTGTACAACA	2.0	1.244	0.1178
ENSG00000112624	BICRAL	GENCODE	AAGCTGAGGAGAGGCATGAT	3.0	1.009	0.605
ENSG00000112624	BICRAL	GENCODE	ACAGGCAGTGAGCAGCACTG	4.0	0.9454	3.1905
ENSG00000112640	PPP2R5D	GENCODE	CTGAGGGTGGTAGACACTCA	1.0	1.094	0.9231
ENSG00000112640	PPP2R5D	GENCODE	AGATTCGCCAACCCAGGAGC	2.0	1.016	0.6875
ENSG00000112640	PPP2R5D	GENCODE	AGAGGAAGATGAGCCCACCC	3.0	0.9934	0.0
ENSG00000112640	PPP2R5D	GENCODE	GGCTCCGGGCTTATATCCGT	4.0	0.9654	0.0
ENSG00000112651	MRPL2	GENCODE	AAGTCCGCTATGATCCCTGT	1.0	1.243	0.0	ENSG00000288564
ENSG00000112651	MRPL2	GENCODE	TTGTTGATGAGGGTCCCCAC	2.0	1.083	1.5385	ENSG00000288564
ENSG00000112651	MRPL2	GENCODE	GGGCCACAGAAGTAAGAACT	3.0	0.817	1.3278	ENSG00000288564
ENSG00000112651	MRPL2	GENCODE	CATCGCCACAGAAAACATGC	4.0	0.7316	1.0857	ENSG00000288564
ENSG00000112655	PTK7	GENCODE	GGTCCACAGCTGCAAAGCTC	1.0	1.396	0.8667
ENSG00000112655	PTK7	GENCODE	ACAGCGTGGAGGTGTATGAT	2.0	1.352	0.0
ENSG00000112655	PTK7	GENCODE	GGCCACGTCATGGATCACCA	3.0	1.341	0.6875
ENSG00000112655	PTK7	GENCODE	AGCGTCATCTCGAGTCACCC	4.0	1.327	0.0
ENSG00000112658	SRF	GENCODE	GGGTGGCAAAGGTATACACA	1.0	1.39	0.8125
ENSG00000112658	SRF	GENCODE	AGGTTGGTGACTGTGAACGC	2.0	0.8509	0.0
ENSG00000112658	SRF	GENCODE	GGGCCGCGTGAAGATCAAGA	3.0	0.7767	0.0
ENSG00000112658	SRF	GENCODE	GAGCGAGATGGAGATCGGTA	4.0	0.7634	0.0
ENSG00000112659	CUL9	GENCODE	ACAAAGGTAGCGCTTCACCA	1.0	1.588	3.3333
ENSG00000112659	CUL9	GENCODE	GCTGCCGTTGGACTCCCAGT	2.0	1.441	0.7143
ENSG00000112659	CUL9	GENCODE	AGAGAAGCTAGTGAAGATGC	3.0	1.324	0.3333
ENSG00000112659	CUL9	GENCODE	AGACCTATAATACCTCATCC	4.0	1.323	0.0161
ENSG00000112667	DNPH1	GENCODE	TCATAGCCTACACCCAAGGA	1.0	1.316	0.0694
ENSG00000112667	DNPH1	GENCODE	AATGCTCCCGCAGAAGTACA	2.0	0.9066	0.0
ENSG00000112667	DNPH1	GENCODE	TGTACGAGCGGATCGTGTCT	3.0	0.4247	0.0
ENSG00000112667	DNPH1	GENCODE	GCACAGGATCCGCTTGTTAA	4.0	0.3126	0.0
ENSG00000112679	DUSP22	GENCODE	TGTCACGCTCCTGGAGACCC	1.0	1.4	0.0
ENSG00000112679	DUSP22	GENCODE	GTACAAGGCAGCTCTCACCG	2.0	1.087	0.0
ENSG00000112679	DUSP22	GENCODE	ATCCTGCCCGGCCTGTACAT	3.0	1.057	0.0
ENSG00000112679	DUSP22	GENCODE	TCCTGTGCCAACCCCAACGT	4.0	1.026	0.0
ENSG00000112685	EXOC2	GENCODE	TCCGCGGGTAAGCTTCACCA	1.0	1.457	0.0
ENSG00000112685	EXOC2	GENCODE	ATAGTCTGTAACAGGTCATT	2.0	1.411	0.0694
ENSG00000112685	EXOC2	GENCODE	ATTATGCTGAAGTAGAAACA	3.0	1.204	0.9298
ENSG00000112685	EXOC2	GENCODE	TTAGCAGGACGTAAGGACAA	4.0	1.139	0.3846
ENSG00000112695	COX7A2	GENCODE	GAATCATGGTGGCTCTATAC	3.0	0.9957	0.8235
ENSG00000112695	COX7A2	GENCODE	ACCAACTGTAAGAATCATGG	4.0	0.7347	1.2154	ENSG00000236764 (COX7A2P2)
ENSG00000112695	COX7A2	GENCODE	CATGGTGGCTCTATACAGGA	1.0	0.5753	0.0161
ENSG00000112695	COX7A2	GENCODE	CGATAAGCACTGCTTCCCGC	2.0	0.3951	0.7143
ENSG00000112697	TMEM30A	GENCODE	ACCGTGCCAGCCGTAAGGAT	1.0	1.227	0.0	ENSG00000225793 (TMEM30A-DT)
ENSG00000112697	TMEM30A	GENCODE	GGGACTGGAAGGCTCTGTTC	2.0	0.6882	2.1206
ENSG00000112697	TMEM30A	GENCODE	TTGTACCATTAACTTCACAC	3.0	0.67	0.2857
ENSG00000112697	TMEM30A	GENCODE	GAGATTTCACGTAACGACGA	4.0	0.4871	0.0
ENSG00000112699	GMDS	GENCODE	GCATCTGTATAAGAATCCCC	1.0	1.295	1.3545
ENSG00000112699	GMDS	GENCODE	GGTAAATCTTAGCTACTGAC	2.0	1.197	0.0
ENSG00000112699	GMDS	GENCODE	GCCAGGTAGGAACCATCCTG	3.0	1.084	0.6875
ENSG00000112699	GMDS	GENCODE	GATTGTGGTGAACTTCCGTG	4.0	0.8966	0.0
ENSG00000112701	SENP6	GENCODE	TAGACAGTGCAGGTCCTCAT	1.0	0.9631	0.0
ENSG00000112701	SENP6	GENCODE	AACTGTCGAAGTATACGAGT	2.0	0.8989	0.4706
ENSG00000112701	SENP6	GENCODE	TAGAGGAGGAGTAGGCTGAT	3.0	0.8082	1.6128
ENSG00000112701	SENP6	GENCODE	GCAGTCTGGACCGAAAAGAA	4.0	0.6781	0.0
ENSG00000112706	IMPG1	GENCODE	AGTGTGTCAGGAAGCAGTAT	1.0	1.452	0.5402
ENSG00000112706	IMPG1	GENCODE	GTAGCTGTGAGATAGATTTC	2.0	0.9716	1.3714
ENSG00000112706	IMPG1	GENCODE	ACCAGACAATGCTAGTACCA	3.0	0.7788	0.0
ENSG00000112706	IMPG1	GENCODE	GGGTCTACTCACCTGAAGTT	4.0	0.7768	0.0
ENSG00000112715	VEGFA	GENCODE	CTCCTGGAAGATGTCCACCA	1.0	1.337	0.0694
ENSG00000112715	VEGFA	GENCODE	GCTCTACCTCCACCATGCCA	2.0	0.8985	0.0
ENSG00000112715	VEGFA	GENCODE	GCCGAGGCGCCGAGGAGAGC	3.0	0.5797	0.4423
ENSG00000112715	VEGFA	GENCODE	AGCGAGAACAGCCCAGAAGT	4.0	0.3787	1.2394
ENSG00000112739	PRP4K	GENCODE	AGGTCACCCAGCAGAAGACC	1.0	0.8108	1.449
ENSG00000112739	PRP4K	GENCODE	GGAGCAGATCACGCTTGCGA	2.0	0.5682	0.0
ENSG00000112739	PRP4K	GENCODE	TGATGTTAAAGAGTATGAAC	3.0	0.4535	0.686
ENSG00000112739	PRP4K	GENCODE	CCAAAGAACGGACTAGACAT	4.0	0.3012	0.0
ENSG00000112742	TTK	GENCODE	AGGAAGTGGAGGTTCAAGCA	1.0	1.58	0.6429
ENSG00000112742	TTK	GENCODE	AGCAGTACCACTAGAAATGC	2.0	0.8949	0.2222
ENSG00000112742	TTK	GENCODE	TGGCAAACAACCCAGAGGAC	3.0	0.8063	0.25
ENSG00000112742	TTK	GENCODE	AAGATGCAGAAATAGGTTAC	4.0	0.6543	1.5885
ENSG00000112759	SLC29A1	GENCODE	ATGCAGGAAGGAGTTGAGGT	1.0	1.156	4.2939
ENSG00000112759	SLC29A1	GENCODE	ACTGGCAATAGCGCAGATCA	2.0	1.062	0.0
ENSG00000112759	SLC29A1	GENCODE	GCACTGAGAGAGTTCCGCTC	3.0	0.8989	0.4
ENSG00000112759	SLC29A1	GENCODE	AAACAGGCTGCCCTGCAGGA	4.0	0.8583	4.4052
ENSG00000112761	CCN6	GENCODE	TCACCAGGCTCACTCCAGGA	1.0	1.335	0.0917
ENSG00000112761	CCN6	GENCODE	TGGGATGGGAATATCTAACA	2.0	1.259	1.7054
ENSG00000112761	CCN6	GENCODE	TGTTGGGTGCGAGTTCAACC	3.0	1.128	0.0
ENSG00000112761	CCN6	GENCODE	CAATGGCCCCACTCACACAG	4.0	0.782	1.6046
ENSG00000112763	BTN2A1	GENCODE	TCCTCTGACAGGAAGAGATC	1.0	1.172	0.8316
ENSG00000112763	BTN2A1	GENCODE	GATAGGCAGGGCCACTGCAC	2.0	1.014	3.297
ENSG00000112763	BTN2A1	GENCODE	AGGTGGCAGAGAGAGAACAG	3.0	0.988	3.7306
ENSG00000112763	BTN2A1	GENCODE	GTGCAGGATGGCCTCATCGT	4.0	0.9633	0.8909
ENSG00000112769	LAMA4	GENCODE	TATATCGGAGATTCCATCAG	1.0	1.334	0.0
ENSG00000112769	LAMA4	GENCODE	AGAGGATACGCTCAGCACCC	2.0	1.232	0.0
ENSG00000112769	LAMA4	GENCODE	TAAAGATGTGGAGATTCCCC	3.0	1.142	1.5519
ENSG00000112769	LAMA4	GENCODE	TGATCTTGGTAGTTGACAGA	4.0	1.116	0.4667
ENSG00000112773	TENT5A	GENCODE	ACAGGGATATAAGACTCCAT	1.0	1.328	0.5625
ENSG00000112773	TENT5A	GENCODE	TGAACTGGGAGCAAGTGCAG	2.0	0.9867	2.09
ENSG00000112773	TENT5A	GENCODE	TGTAGCCCAGGCCGCTGTCC	3.0	0.8104	1.7667
ENSG00000112773	TENT5A	GENCODE	CTTGTTACAAAGGTGATCAA	4.0	0.7401	0.7981
ENSG00000112782	CLIC5	GENCODE	GACCTGCACAACCTAGCCCC	1.0	1.259	0.4286
ENSG00000112782	CLIC5	GENCODE	TCAGCCAGAGGATCATGAAG	2.0	1.245	1.5375	ENSG00000302748
ENSG00000112782	CLIC5	GENCODE	TCTTGAAAGAGGCCTAACCA	3.0	0.7635	0.7333
ENSG00000112782	CLIC5	GENCODE	GATGTCGATGCCCGCTGTGT	4.0	0.6791	0.0
ENSG00000112787	FBRSL1	GENCODE	TGCACGGCACACCACCTCCC	1.0	1.289	0.0
ENSG00000112787	FBRSL1	GENCODE	ATAGTCACCTGGCACTCCCG	2.0	1.194	0.0
ENSG00000112787	FBRSL1	GENCODE	AGAGACACCCACCTGTCAGG	3.0	0.9341	0.0
ENSG00000112787	FBRSL1	GENCODE	TGGCCGAGACACCTACCGGC	4.0	0.8749	0.7059
ENSG00000112796	ENPP5	GENCODE	AATATGGATCACAAACCAGA	1.0	1.011	0.0
ENSG00000112796	ENPP5	GENCODE	TTGTAAGGCATGTAATGAGT	2.0	0.7299	0.0
ENSG00000112796	ENPP5	GENCODE	CTTTATATAAGTAATCCCAA	3.0	0.7292	0.5789
ENSG00000112796	ENPP5	GENCODE	GTTACCAAAGTATAATGGTT	4.0	0.6913	0.2857
ENSG00000112799	LY86	GENCODE	GCAAGGGCTTACCGCAACTC	1.0	1.06	0.0
ENSG00000112799	LY86	GENCODE	TTTCTCCTATCCCATCTGTG	2.0	0.7587	1.0661
ENSG00000112799	LY86	GENCODE	ACCTGAGGAATAGTAAATTC	4.0	0.7413	0.1084
ENSG00000112799	LY86	GENCODE	TCGCTACAGACCACGTGTGT	3.0	0.6044	0.0
ENSG00000112812	PRSS16	GENCODE	GTGTTCCAGGCTTATCACCA	1.0	1.455	0.2609
ENSG00000112812	PRSS16	GENCODE	AGACCACATCAGCCAGCCTA	2.0	1.413	0.2
ENSG00000112812	PRSS16	GENCODE	ACTGCTGAATGTGCTCACCC	3.0	1.173	0.5
ENSG00000112812	PRSS16	GENCODE	ATACTCGGAGAAATCCAGCA	4.0	1.1	0.9286
ENSG00000112818	MEP1A	GENCODE	ATAGGGCTTGAAATCCACAC	1.0	1.553	0.0667
ENSG00000112818	MEP1A	GENCODE	AAGAATCCGAGACTCCAGTA	2.0	1.343	0.0
ENSG00000112818	MEP1A	GENCODE	TGATTATGTGAACATCTGGT	3.0	1.236	0.0
ENSG00000112818	MEP1A	GENCODE	GGGATCTTGGCTGTGATGGT	4.0	0.9851	0.0161
ENSG00000112837	TBX18	GENCODE	GTCTGGATGAATGTACACAC	1.0	1.276	1.2619
ENSG00000112837	TBX18	GENCODE	GAGATGATCATCACCAAGGC	2.0	1.155	3.9823
ENSG00000112837	TBX18	GENCODE	AAGGTCAGAGTCCGTAGTGA	3.0	1.061	0.0
ENSG00000112837	TBX18	GENCODE	GGATGACGTGCACTCGCGGT	4.0	1.035	0.0
ENSG00000112851	ERBIN	GENCODE	AAATCTCATATACATACCCC	1.0	1.415	0.0
ENSG00000112851	ERBIN	GENCODE	TGGCTCTCAGATAATCAGGT	2.0	1.377	0.0
ENSG00000112851	ERBIN	GENCODE	ATCTGCCAGACTCTATAGGA	3.0	1.236	0.25
ENSG00000112851	ERBIN	GENCODE	GGATGTCAGCAAGAATGGTA	4.0	1.122	1.6738
ENSG00000112852	PCDHB2	GENCODE	GTGAGGGTTAACCTGATCTC	1.0	1.094	0.0	ENSG00000279047 (PCDHB1-AS1)
ENSG00000112852	PCDHB2	GENCODE	ACCTGGAAAGGTAGGACACA	2.0	1.029	2.4487	ENSG00000279047 (PCDHB1-AS1)
ENSG00000112852	PCDHB2	GENCODE	ATACCACACAAGTTCCAGAT	3.0	0.9086	0.3846	ENSG00000279047 (PCDHB1-AS1)
ENSG00000112852	PCDHB2	GENCODE	GATAAGCACGGCCCTGGACC	4.0	0.8617	0.7529	ENSG00000279047 (PCDHB1-AS1)
ENSG00000112855	HARS2	GENCODE	GTACTCAAAAGGATACAGTA	1.0	1.631	0.7692
ENSG00000112855	HARS2	GENCODE	ATGCTGAGGACTAAGATCCC	2.0	1.498	0.8421
ENSG00000112855	HARS2	GENCODE	ACTCTGCATCGGGGATCATA	3.0	1.112	0.0
ENSG00000112855	HARS2	GENCODE	TGAGTTCTCAGGTAAATGAC	4.0	1.064	0.0
ENSG00000112874	NUDT12	GENCODE	TAAATCAAGGCAGACTGCAC	1.0	1.083	0.5
ENSG00000112874	NUDT12	GENCODE	ATTGCCACCTAGAGTAACCA	2.0	0.9696	0.0
ENSG00000112874	NUDT12	GENCODE	TAATGTATGCGGCAAGGAAT	3.0	0.8354	0.0
ENSG00000112874	NUDT12	GENCODE	ATCTATACCTAGAGCAAACC	4.0	0.8223	0.3077
ENSG00000112877	CEP72	GENCODE	ACTTACCTCCAGACTAACCA	1.0	1.243	0.3636
ENSG00000112877	CEP72	GENCODE	GCTTCCCAGAGTCCCCACAC	2.0	1.224	2.4988
ENSG00000112877	CEP72	GENCODE	GTCAGGCTCAACCTTCACCA	3.0	1.221	0.0
ENSG00000112877	CEP72	GENCODE	ACGTACTTCACCCCACACCC	4.0	0.9921	0.5
ENSG00000112893	MAN2A1	GENCODE	ATGGCTACAACATACCTCAT	1.0	1.266	0.0
ENSG00000112893	MAN2A1	GENCODE	TAACTGCATAATGAACTCTC	2.0	1.093	0.0
ENSG00000112893	MAN2A1	GENCODE	TAATGTGGAGTAGCTTCATC	3.0	1.003	0.3
ENSG00000112893	MAN2A1	GENCODE	ACTGAGAGGGATAATTGTGA	4.0	0.9459	0.625
ENSG00000112902	SEMA5A	GENCODE	GGAATGTCAGAACTACATCC	1.0	1.788	0.0694
ENSG00000112902	SEMA5A	GENCODE	GTACTTGAAGGGCCCAGAGA	2.0	1.282	2.1333
ENSG00000112902	SEMA5A	GENCODE	AGGATCTGCAGGCTCCTGAT	3.0	1.275	0.0
ENSG00000112902	SEMA5A	GENCODE	TCGACAGAGGCAGGATCCCA	4.0	1.258	3.3538
ENSG00000112936	C7	GENCODE	GCTGTGTATGGGCAGTATGG	1.0	1.41	0.0
ENSG00000112936	C7	GENCODE	ATTAGTCACAGATTCTGCCC	2.0	1.1	1.0217
ENSG00000112936	C7	GENCODE	GTACCTGGAATGTATAGGAC	3.0	1.059	1.5154
ENSG00000112936	C7	GENCODE	GCACTGTAGTCATACAGAGA	4.0	0.884	0.0
ENSG00000112941	TENT4A	GENCODE	TCGCAGCACCAGTTCCACCC	1.0	1.078	0.7895
ENSG00000112941	TENT4A	GENCODE	GCATGGCGCCATAGGAGCTC	2.0	1.073	0.0
ENSG00000112941	TENT4A	GENCODE	AGAAGCAGCTATGAGAAGAG	3.0	0.911	4.2071
ENSG00000112941	TENT4A	GENCODE	ATTCTACAAGAAGCATTCCA	4.0	0.7086	1.7545
ENSG00000112964	GHR	GENCODE	GATACAATAAGGTATCCAGA	1.0	1.09	0.0
ENSG00000112964	GHR	GENCODE	CTAGGAAGGAAAATTAGAGG	2.0	0.8869	2.4325
ENSG00000112964	GHR	GENCODE	AATGCCAATGACATACATGA	3.0	0.8678	0.0
ENSG00000112964	GHR	GENCODE	GTTCAGTAAAGTCCAGTTGA	4.0	0.7327	0.0
ENSG00000112972	HMGCS1	GENCODE	AATATCTCCTGCAACTACCA	1.0	1.246	0.0
ENSG00000112972	HMGCS1	GENCODE	TGTGGAGAAGGCATTTATGA	2.0	0.8537	1.097
ENSG00000112972	HMGCS1	GENCODE	GGATATTCAGATAGCATATC	3.0	0.7162	0.3077
ENSG00000112972	HMGCS1	GENCODE	AAATATGATGGTGTAGATGC	4.0	0.6751	0.1765
ENSG00000112977	DAP	GENCODE	GGAAAAGAGTCAGTACCGGC	1.0	0.6567	0.0
ENSG00000112977	DAP	GENCODE	GGAATGGGAAAGCCCCAGGT	2.0	0.374	0.567
ENSG00000112977	DAP	GENCODE	AGAGAAAGACAAGGATGACC	3.0	0.3237	1.3231
ENSG00000112977	DAP	GENCODE	GTGCAGAAACACCCACATAC	4.0	0.2661	1.5132
ENSG00000112981	NME5	GENCODE	GATATATGTAGAAAAAACTC	1.0	1.081	2.0043
ENSG00000112981	NME5	GENCODE	AAGTTCTAACCAATAAGAGA	2.0	0.8547	1.8
ENSG00000112981	NME5	GENCODE	TAAAAGTTACTACATTGCTC	3.0	0.7115	0.3
ENSG00000112981	NME5	GENCODE	TTTATGGCACAGATGACCTA	4.0	0.6087	1.024
ENSG00000112983	BRD8	GENCODE	GGAGAGCTGCAGCTAATCAT	1.0	1.55	0.0
ENSG00000112983	BRD8	GENCODE	AGACCATGATGTCTATCACA	2.0	1.425	0.0
ENSG00000112983	BRD8	GENCODE	ACTACTGAAAGTGTAGCTCC	3.0	1.015	0.0
ENSG00000112983	BRD8	GENCODE	GCTACAGATGCTGCATACCA	4.0	0.9288	0.7786
ENSG00000112984	KIF20A	GENCODE	TATGCCTCCAGGTACCATCA	1.0	1.486	1.4333
ENSG00000112984	KIF20A	GENCODE	AAGATCAGAAGAGTGGTGAA	2.0	1.294	0.3
ENSG00000112984	KIF20A	GENCODE	GTTGGAACGACAGGAAGATC	3.0	1.131	0.65
ENSG00000112984	KIF20A	GENCODE	AGGAAGTGGACAGCTCCTCC	4.0	1.09	0.875
ENSG00000112992	NNT	GENCODE	AAGATCATGTACCTAGGCTC	1.0	1.227	0.0
ENSG00000112992	NNT	GENCODE	AAGAACCTACCCCGCAATGT	2.0	1.202	0.0
ENSG00000112992	NNT	GENCODE	ATTGAGGTAAATCAGAAATC	3.0	1.039	0.3636
ENSG00000112992	NNT	GENCODE	TAGGGCTGACTGCAGTTGGT	4.0	0.9017	0.0
ENSG00000112996	MRPS30	GENCODE	ATAGGAACAGAATAATCCAA	1.0	1.269	1.7641
ENSG00000112996	MRPS30	GENCODE	GAAGTACTGGTACCAGCGGT	2.0	1.059	0.0	ENSG00000251141 (MRPS30-DT)
ENSG00000112996	MRPS30	GENCODE	CGGAATCCAAGGCTCACCGA	3.0	0.8108	0.0	ENSG00000251141 (MRPS30-DT)
ENSG00000112996	MRPS30	GENCODE	GACACCAGCTGATCCAGGAA	4.0	0.6521	1.1645	ENSG00000251141 (MRPS30-DT)
ENSG00000113013	HSPA9	GENCODE	GGGTACTACCAACTCCTGCG	1.0	0.843	2.2032
ENSG00000113013	HSPA9	GENCODE	ATGACTCGCAGAGACAGGTG	2.0	0.8154	0.6364
ENSG00000113013	HSPA9	GENCODE	TGACTAGGATGCCCAAGGTA	3.0	0.7872	2.5112
ENSG00000113013	HSPA9	GENCODE	ACTTTGACCAGGCCTTGCTA	4.0	0.7181	1.1924
ENSG00000113048	MRPS27	GENCODE	TGTGGATAGTCCAGTTTCTC	1.0	1.075	0.9875
ENSG00000113048	MRPS27	GENCODE	TCACTTGAAGGGCTCTGTCA	2.0	1.018	1.1876
ENSG00000113048	MRPS27	GENCODE	AAGTGCATAGCCATACAACT	3.0	0.911	0.0
ENSG00000113048	MRPS27	GENCODE	TTGGGTGGAAGGCACTTCAA	4.0	0.7569	0.0
ENSG00000113068	PFDN1	GENCODE	ACTAACATGTATGAAGGTGT	3.0	0.9145	1.0	ENSG00000225026 (PFDN1P1)
ENSG00000113068	PFDN1	GENCODE	GATGAGACTAACATGTATGA	4.0	0.7898	1.0694	ENSG00000225026 (PFDN1P1)
ENSG00000113068	PFDN1	GENCODE	CGTGGATCTAGAGCTGAAGA	1.0	0.4159	0.0694
ENSG00000113068	PFDN1	GENCODE	AGTTATTGACACTCAACAGA	2.0	0.3845	0.3636
ENSG00000113070	HBEGF	GENCODE	TCTTGAACTAGCTGCCACCC	1.0	1.03	0.5045
ENSG00000113070	HBEGF	GENCODE	TGGAGAATGCAAATATGTGA	2.0	0.8257	0.498
ENSG00000113070	HBEGF	GENCODE	TAGGGGTAGCAGCTGGTCCG	3.0	0.6081	0.0
ENSG00000113070	HBEGF	GENCODE	TGACTGGCGAGAGCCTGGAG	4.0	0.6052	1.0769
ENSG00000113073	SLC4A9	GENCODE	AGAGTACGGCCGAGAAGCAC	1.0	1.346	0.0
ENSG00000113073	SLC4A9	GENCODE	GAGGTGACAGTGCTTCCCCC	2.0	1.315	0.64
ENSG00000113073	SLC4A9	GENCODE	TAAGGGACCCCAGTACCACA	3.0	1.275	0.0694
ENSG00000113073	SLC4A9	GENCODE	TGGGCTCAGCGACTCCACCC	4.0	1.177	0.3889
ENSG00000113083	LOX	GENCODE	GGCCGACCCCTACTACATCC	1.0	1.268	0.7222
ENSG00000113083	LOX	GENCODE	AAATCACAGTACAGCATACA	2.0	1.232	0.0	ENSG00000151304 (SRFBP1)
ENSG00000113083	LOX	GENCODE	GTTGTCGTCAGAGTACTTGT	3.0	0.7746	0.0
ENSG00000113083	LOX	GENCODE	CGGAGGCGTTGGCTGCACCA	4.0	0.5758	0.0
ENSG00000113088	GZMK	GENCODE	TAGATCTGGAACCAAATGCA	1.0	1.457	1.4513
ENSG00000113088	GZMK	GENCODE	AAGAAGTGTCACCTCATTCC	2.0	1.355	0.0694	ENSG00000240535
ENSG00000113088	GZMK	GENCODE	GATATCATGCTGGTTAAGGT	3.0	1.224	0.0
ENSG00000113088	GZMK	GENCODE	AGTAACAGTGACTTCTCGCA	4.0	1.179	0.0
ENSG00000113100	CDH9	GENCODE	GGTACTGACACACAATATGT	1.0	1.352	0.0
ENSG00000113100	CDH9	GENCODE	AGATATAAATGACCATGCTC	2.0	1.278	0.7
ENSG00000113100	CDH9	GENCODE	GTGGTCTATAGCATATTGCA	3.0	1.167	0.7333
ENSG00000113100	CDH9	GENCODE	AGGCTATAGACAGAAAAACT	4.0	1.086	0.1169
ENSG00000113108	APBB3	GENCODE	TACTACTGGCATGTACCCAG	1.0	1.591	0.0	ENSG00000283155
ENSG00000113108	APBB3	GENCODE	CATGAGCCTAGTGAATCCCC	2.0	1.53	0.6429
ENSG00000113108	APBB3	GENCODE	ACTGCAATACTGCTCTTCCC	3.0	1.199	1.1429
ENSG00000113108	APBB3	GENCODE	CCTGGGCACAAAGCCCATGT	4.0	1.087	0.8265
ENSG00000113119	TMCO6	GENCODE	GGAGCTGTGTCTGTATACAC	1.0	1.236	0.3
ENSG00000113119	TMCO6	GENCODE	GATGATGTAATGAAGGCACC	2.0	1.153	0.5556
ENSG00000113119	TMCO6	GENCODE	AGCCTGTAGAAGCTGGGACA	3.0	1.101	0.0694
ENSG00000113119	TMCO6	GENCODE	AAACACAGCAAACCTTCATC	4.0	1.03	0.0588
ENSG00000113140	SPARC	GENCODE	GGACTGGCTCAAGAACGTCC	1.0	1.113	0.0
ENSG00000113140	SPARC	GENCODE	TCAGCTCAGAGTCCAGGCAA	2.0	1.07	0.039
ENSG00000113140	SPARC	GENCODE	GAAGTGGCAGGAAGAGTCGA	3.0	1.042	0.0
ENSG00000113140	SPARC	GENCODE	GATTAGCTCCCACAGATACC	4.0	0.6593	0.0
ENSG00000113141	IK	GENCODE	ATCATCCAGGTCTACCACAT	1.0	1.08	0.6667
ENSG00000113141	IK	GENCODE	CCTCAGGTATGAAAGGATCT	2.0	0.6254	0.0
ENSG00000113141	IK	GENCODE	TCAGCACCACAGCTAACTAT	3.0	0.5579	0.0
ENSG00000113141	IK	GENCODE	ATCACCCAAAGACTTACTCA	4.0	0.2356	0.0
ENSG00000113161	HMGCR	GENCODE	AGAGCATCGAGGGTAAACGT	1.0	1.312	0.0
ENSG00000113161	HMGCR	GENCODE	GCTTCTTGGAAAGTAACTGT	2.0	1.11	0.0
ENSG00000113161	HMGCR	GENCODE	GGAACTGGAAGTAAATATAC	3.0	1.084	0.8
ENSG00000113161	HMGCR	GENCODE	ATTCAGTAGAGGAAGAGACA	4.0	1.074	0.4286
ENSG00000113163	CERT1	GENCODE	TCATGGGTGGCAGGATCGTT	1.0	0.9119	0.0588
ENSG00000113163	CERT1	GENCODE	TAATGGTATAGACTTTAAAG	2.0	0.9017	0.0
ENSG00000113163	CERT1	GENCODE	AGAGGCACTGACTAGATCAA	3.0	0.8811	1.2013
ENSG00000113163	CERT1	GENCODE	GCCACTTGCTCCAGACACCA	4.0	0.6015	0.0
ENSG00000113194	FAF2	GENCODE	GTATCGTGTAATAGGTAAAC	1.0	1.28	0.0
ENSG00000113194	FAF2	GENCODE	ACGTTCCCTGGTAGAAGACA	2.0	1.126	0.9286
ENSG00000113194	FAF2	GENCODE	ACAGCATAACTGGAACATAG	3.0	1.004	0.9619
ENSG00000113194	FAF2	GENCODE	ACTGTGGTGGGACGGCTAGA	4.0	0.8327	0.9667
ENSG00000113196	HAND1	GENCODE	CGAGTGCATCCCCAACGTGC	1.0	1.067	0.0
ENSG00000113196	HAND1	GENCODE	GAGGCCGGACCGAAGAGGAA	2.0	0.5668	0.25
ENSG00000113196	HAND1	GENCODE	TGGGTCCTGAGCCTTTCCGC	3.0	0.4897	0.0
ENSG00000113196	HAND1	GENCODE	CAGCAGCCAGCTCTGGAAGT	4.0	0.4502	1.1761
ENSG00000113205	PCDHB3	GENCODE	GTAGTATGCATGGTTCTGTG	1.0	1.434	0.5857
ENSG00000113205	PCDHB3	GENCODE	AGTGATGGTAATGTTGTACT	2.0	1.084	1.6667
ENSG00000113205	PCDHB3	GENCODE	GAACTCGGGAGAGACTGTAC	3.0	1.061	0.0
ENSG00000113205	PCDHB3	GENCODE	TAGGGACGGAAGGAAGTACC	4.0	1.037	0.0	ENSG00000272154
ENSG00000113209	PCDHB5	GENCODE	TCGCCCCGCACATCACCTCC	1.0	1.273	0.3333
ENSG00000113209	PCDHB5	GENCODE	GTGAGTGTTAAGCTGAGCTC	2.0	1.205	1.1866
ENSG00000113209	PCDHB5	GENCODE	GTAGCCTATGCTCTATTCCA	3.0	0.9881	0.0
ENSG00000113209	PCDHB5	GENCODE	GGGAGGCGAGGCGCAGGTGT	4.0	0.8941	0.7778	ENSG00000280029
ENSG00000113211	PCDHB6	GENCODE	AAACTTACCAGAGATCACAG	1.0	1.217	0.0222
ENSG00000113211	PCDHB6	GENCODE	AGATATAAATGACCACGCCC	2.0	1.126	0.8214
ENSG00000113211	PCDHB6	GENCODE	AATCTCGGAGGTCCCTGACC	3.0	1.06	0.0
ENSG00000113211	PCDHB6	GENCODE	GAGAACGTGGAAGTGAGGGT	4.0	1.019	0.9
ENSG00000113212	PCDHB7	GENCODE	AGTGAAGACAGGAGCAGCTC	1.0	1.313	3.0316
ENSG00000113212	PCDHB7	GENCODE	GCAGCAGGGAGTAGATGACC	2.0	1.234	2.0482
ENSG00000113212	PCDHB7	GENCODE	GTGAGGGTTAAACTGAACTC	3.0	1.172	0.7222
ENSG00000113212	PCDHB7	GENCODE	AGTGGCGTAAGAAAATGCAT	4.0	1.146	0.0
ENSG00000113231	PDE8B	GENCODE	AAGGAAGATAGTCAGAGCGA	1.0	1.451	0.0	ENSG00000284762 (PDE8B)
ENSG00000113231	PDE8B	GENCODE	GTAGCCCATCATCCTTTCGA	2.0	1.172	0.0	ENSG00000284762 (PDE8B)
ENSG00000113231	PDE8B	GENCODE	AGTAATTGAGAGATACAAGG	3.0	0.9827	0.0	ENSG00000284762 (PDE8B)
ENSG00000113231	PDE8B	GENCODE	TCGATGCAGAAGCAGTGTGC	4.0	0.8742	1.6863	ENSG00000284762 (PDE8B)
ENSG00000113240	CLK4	GENCODE	GATGTGTCCAGATGCTAGAA	1.0	1.049	0.0161
ENSG00000113240	CLK4	GENCODE	ATAGTAGCACACAAGAGAAC	2.0	1.018	0.0
ENSG00000113240	CLK4	GENCODE	ATGTCTCTGTGATAATGTCT	3.0	0.7208	0.125
ENSG00000113240	CLK4	GENCODE	GCCACCGAAGGAAAAGATCC	4.0	0.7107	0.6667
ENSG00000113248	PCDHB15	GENCODE	TAGGGCCACACAGCTTCTCC	1.0	1.414	4.1871
ENSG00000113248	PCDHB15	GENCODE	TCGGTCTCTAATCCTAAACA	2.0	1.227	0.3333
ENSG00000113248	PCDHB15	GENCODE	GGACGCCAATGACAATGCCC	3.0	1.158	0.0
ENSG00000113248	PCDHB15	GENCODE	AAAGCTCGGGACTTGGACGT	4.0	0.6758	0.625
ENSG00000113249	HAVCR1	GENCODE	TGGCAGGGTAGTGTGACAGA	1.0	1.101	0.0222
ENSG00000113249	HAVCR1	GENCODE	ACCACCCACGGTGCTCAACA	2.0	1.074	0.8125
ENSG00000113249	HAVCR1	GENCODE	ATAGCGTGTGTCCTTCCGAT	3.0	1.025	0.6364
ENSG00000113249	HAVCR1	GENCODE	TTCCTCCAATGCCTTTGCCC	4.0	0.4751	0.0
ENSG00000113262	GRM6	GENCODE	GGTGCCACCCGACTCCTACC	1.0	1.333	0.0
ENSG00000113262	GRM6	GENCODE	CCAGTCTATCAAGATTCCCA	2.0	1.309	0.0
ENSG00000113262	GRM6	GENCODE	TGACGGGTACCGCTTCCAGG	3.0	1.282	0.0
ENSG00000113262	GRM6	GENCODE	GACTCCACCTACGAGCAGGA	4.0	1.239	0.0
ENSG00000113263	ITK	GENCODE	AGAAAGCCCCAGTTACAGCA	1.0	1.204	1.1429
ENSG00000113263	ITK	GENCODE	ATATGTACCAAGCAGTTATC	2.0	0.998	0.9333
ENSG00000113263	ITK	GENCODE	ATAGTTGATGAGAAGAGGGA	3.0	0.9778	0.5177
ENSG00000113263	ITK	GENCODE	GTTCCTGAGGATCATTGGTT	4.0	0.8682	0.8517
ENSG00000113269	RNF130	GENCODE	GTCATGATAACAGAATTGAG	1.0	1.145	0.0
ENSG00000113269	RNF130	GENCODE	TGGGCTGTGATCCACAAACC	2.0	0.9935	0.5385
ENSG00000113269	RNF130	GENCODE	ACACGAAGACTAGAGAGCCA	3.0	0.8048	0.0
ENSG00000113269	RNF130	GENCODE	CGCGAGCCAGGAGTACTACA	4.0	0.7773	0.0
ENSG00000113272	THG1L	GENCODE	GAGTCGAGCTCGCTCACCGA	1.0	1.12	0.0	ENSG00000309117
ENSG00000113272	THG1L	GENCODE	CAAATGTGCGCAGACTGTGA	2.0	0.6415	1.0154
ENSG00000113272	THG1L	GENCODE	AAGTAAGTTCATGACTCACG	3.0	0.5132	0.0
ENSG00000113272	THG1L	GENCODE	AAGCCTGGGGGATACAGAAG	4.0	0.4776	1.8156
ENSG00000113273	ARSB	GENCODE	GTGAGCAGCTGGCTCCGCGA	1.0	1.579	0.8077
ENSG00000113273	ARSB	GENCODE	AGCAGGTTATACTACCCATA	2.0	1.448	0.0
ENSG00000113273	ARSB	GENCODE	AATAATAATCTTCACTACCC	3.0	1.038	0.0
ENSG00000113273	ARSB	GENCODE	AAGAACAGGCATCACTATGC	4.0	0.9667	0.2222
ENSG00000113282	CLINT1	GENCODE	TAAATCATAAATGTGTTCTC	1.0	1.322	0.8824
ENSG00000113282	CLINT1	GENCODE	AGTTGCCCAGAAGGTCCCCA	2.0	1.015	0.5828
ENSG00000113282	CLINT1	GENCODE	GGTGAGCTGAGTGATAAAAT	3.0	0.8746	2.2721
ENSG00000113282	CLINT1	GENCODE	GAACAAAGACAAGTATGTTG	4.0	0.8126	1.231
ENSG00000113296	THBS4	GENCODE	ATCTGATCACCAGTATACCC	1.0	1.559	0.0
ENSG00000113296	THBS4	GENCODE	GCAGTCCAGGTAGAGCTCTA	2.0	1.117	0.0
ENSG00000113296	THBS4	GENCODE	AATTTATGCAGTGCACGCCC	3.0	1.058	0.0
ENSG00000113296	THBS4	GENCODE	AGATGGGATCCTGAATGAGC	4.0	0.8944	0.0
ENSG00000113300	CNOT6	GENCODE	TATGCGACCCGGCAGTTATA	1.0	1.236	0.0
ENSG00000113300	CNOT6	GENCODE	TCGGAAACATGGTATCACTC	2.0	1.107	0.3
ENSG00000113300	CNOT6	GENCODE	TCAGTCCTAAGTCTAGAGCT	3.0	0.9895	0.5909
ENSG00000113300	CNOT6	GENCODE	AGACCCCTCAGAATTTGCCA	4.0	0.9471	0.0
ENSG00000113302	IL12B	GENCODE	GATTGTCGTCAGCCACCAGC	1.0	1.014	0.0
ENSG00000113302	IL12B	GENCODE	ATATGGGAACTGAAGAAAGA	2.0	0.9799	3.6296	ENSG00000249738
ENSG00000113302	IL12B	GENCODE	CTGAAGAAGATGGTATCACC	3.0	0.8307	0.0
ENSG00000113302	IL12B	GENCODE	TCAGTGTCAAAAGCAGCAGA	4.0	0.8149	1.2083
ENSG00000113303	BTNL8	GENCODE	TAGCGTGGTCCACCTCTACA	1.0	1.352	0.0
ENSG00000113303	BTNL8	GENCODE	GAGCCGAGAGGTGGAATCCA	2.0	1.271	0.6667
ENSG00000113303	BTNL8	GENCODE	TGACACCTGTAGCTCCCAGA	3.0	1.058	0.4667
ENSG00000113303	BTNL8	GENCODE	AGGACAAACAGAGACATGCA	4.0	0.8323	0.7333
ENSG00000113312	TTC1	GENCODE	ATTAAACCCCAGCTATATCA	1.0	1.029	0.0
ENSG00000113312	TTC1	GENCODE	GCAGGATGGGCACATTTCGA	2.0	0.7526	0.0
ENSG00000113312	TTC1	GENCODE	AGCTGCAGCAAGGATGAAAC	3.0	0.5442	2.5077
ENSG00000113312	TTC1	GENCODE	AGAAGAGAGCACTAGACTAA	4.0	0.3601	0.5714
ENSG00000113318	MSH3	GENCODE	TGAATGTGGGAATTAACAGC	1.0	1.246	0.0
ENSG00000113318	MSH3	GENCODE	TGAACAAACAGTCTGTGAGT	2.0	1.102	0.7978
ENSG00000113318	MSH3	GENCODE	AAATCCTACAGAATCAGGTC	3.0	0.9895	0.0
ENSG00000113318	MSH3	GENCODE	AGAGATGCACAGAAGATAGC	4.0	0.7871	1.0522
ENSG00000113319	RASGRF2	GENCODE	TATGTACAAGAAGTTCAGGA	1.0	1.495	0.604
ENSG00000113319	RASGRF2	GENCODE	GGAGTGTGATGATATATCTG	2.0	1.337	1.6059
ENSG00000113319	RASGRF2	GENCODE	GCGGGCATGTACCTCCTGGA	3.0	1.327	1.1575	ENSG00000251450 (RASGRF2-AS1)
ENSG00000113319	RASGRF2	GENCODE	GAAAGGCCTCTTGTATATGT	4.0	1.097	0.0
ENSG00000113327	GABRG2	GENCODE	GCAGGGGATATAGGTCTGGA	1.0	1.4	0.5789
ENSG00000113327	GABRG2	GENCODE	AAGTGGGCGACACAAGATCC	2.0	1.154	1.0333
ENSG00000113327	GABRG2	GENCODE	ATGTCTGTGTGAATTAACGT	3.0	0.757	1.4471
ENSG00000113327	GABRG2	GENCODE	ATGACAGTGACATCACCCTC	4.0	0.7564	0.0
ENSG00000113328	CCNG1	GENCODE	AAGACTAGAAGCTCAACTGA	1.0	1.264	0.8824
ENSG00000113328	CCNG1	GENCODE	GAGAATGGAAAAGATTGTAT	2.0	1.092	1.1425
ENSG00000113328	CCNG1	GENCODE	TAGGTACAGCCCAAGCACCT	3.0	1.079	0.8908
ENSG00000113328	CCNG1	GENCODE	TCTAGACTCCTGTTCCAACA	4.0	0.9606	0.4286
ENSG00000113356	POLR3G	GENCODE	AGAAGGTGAAGAATATATGC	1.0	1.649	1.7013
ENSG00000113356	POLR3G	GENCODE	ATACTTACAGGAAATAGTGG	2.0	1.017	0.9394
ENSG00000113356	POLR3G	GENCODE	TACAAGGAAGAATGGATACC	3.0	0.9861	2.0537
ENSG00000113356	POLR3G	GENCODE	GAAACACCTGAAGAAAGACA	4.0	0.3256	2.2422
ENSG00000113360	DROSHA	GENCODE	TAGGCGGGGAGACTGTGATC	1.0	1.249	0.6667
ENSG00000113360	DROSHA	GENCODE	TTGGTGGTAGCGGATATGAT	2.0	1.205	0.0
ENSG00000113360	DROSHA	GENCODE	AGAACATACCGTCCCAGGGT	3.0	1.016	0.0
ENSG00000113360	DROSHA	GENCODE	CAGTGACCCCATGGATCAGG	4.0	0.7906	0.2667
ENSG00000113361	CDH6	GENCODE	TCCCAGATAATCCTCCCATC	1.0	1.197	0.6741
ENSG00000113361	CDH6	GENCODE	ACACTAGTTACATTCAGACC	2.0	1.173	0.75
ENSG00000113361	CDH6	GENCODE	TGAGCTCGAAGGATGTAAAC	3.0	1.05	0.4706
ENSG00000113361	CDH6	GENCODE	TTGACCGAGAAACACTGCTA	4.0	1.045	0.0
ENSG00000113368	LMNB1	GENCODE	GCTTACAGGAAACTCTTAGA	1.0	1.217	0.0
ENSG00000113368	LMNB1	GENCODE	GATCGAGCTGGGCAAGTGCA	2.0	0.9696	0.0
ENSG00000113368	LMNB1	GENCODE	GAAACTCCAAGTCCTCAGTA	3.0	0.9663	1.021
ENSG00000113368	LMNB1	GENCODE	GCTGGCGGTGTACATCGACA	4.0	0.9516	0.0
ENSG00000113369	ARRDC3	GENCODE	GTATCCCCACTAGAATACAC	1.0	1.248	0.0
ENSG00000113369	ARRDC3	GENCODE	GAAAGGAAGGGCTATACCCC	2.0	0.9233	0.5
ENSG00000113369	ARRDC3	GENCODE	GAGGACATGCGAAAGTACGC	3.0	0.8214	0.0
ENSG00000113369	ARRDC3	GENCODE	TGGCATAGAAGGCCTGTGTT	4.0	0.7742	1.8147
ENSG00000113384	GOLPH3	GENCODE	GGAACGATTAGCTAAAAACC	1.0	1.069	0.0
ENSG00000113384	GOLPH3	GENCODE	GTAAGTCAGATGCTCCAACA	2.0	0.886	0.0
ENSG00000113384	GOLPH3	GENCODE	AATAGGGTTACACATCATTT	3.0	0.8244	0.3
ENSG00000113384	GOLPH3	GENCODE	CAGGAGCACTTCCTCCATCA	4.0	0.7507	0.7922
ENSG00000113387	SUB1	GENCODE	GAATATTGGATGGATCCTGA	4.0	0.7406	2.6667	ENSG00000227203 (SUB1P1), ENSG00000261612 (SUB1P3), ENSG00000307192
ENSG00000113387	SUB1	GENCODE	TGATATTAGAGAATATTGGA	2.0	0.5991	2.099
ENSG00000113387	SUB1	GENCODE	GCTCTGTTTAGAAGATGACA	1.0	0.3855	0.7593
ENSG00000113387	SUB1	GENCODE	TAATTGATATTAGAGAATAT	3.0	0.3017	1.9369
ENSG00000113389	NPR3	GENCODE	AGTACTCAGAGTCCTTGTGC	1.0	1.064	0.8
ENSG00000113389	NPR3	GENCODE	AGTGGAAGCAGAGTTACCAT	2.0	1.006	0.2857
ENSG00000113389	NPR3	GENCODE	GTGCAGCGCGGCTCCAGTGG	3.0	0.8076	0.0
ENSG00000113389	NPR3	GENCODE	CAGCTTGGTGGACCGCGTGG	4.0	0.7753	0.7938
ENSG00000113391	ARB2A	GENCODE	ATGGAACCAGAAAAGATACG	1.0	0.9559	0.0
ENSG00000113391	ARB2A	GENCODE	TCATGGTAGTGGTGTTGTCA	2.0	0.8036	0.3333
ENSG00000113391	ARB2A	GENCODE	TAAGTATGTACCTTTCAGTG	3.0	0.7391	0.3771
ENSG00000113391	ARB2A	GENCODE	AGCATATTCAAATCCTTCCA	4.0	0.4839	0.9032
ENSG00000113396	SLC27A6	GENCODE	ATGGCATACGGAGTGATGTA	1.0	1.125	0.9333
ENSG00000113396	SLC27A6	GENCODE	TCTACCTGCGCCCACCACTA	2.0	1.031	0.0161
ENSG00000113396	SLC27A6	GENCODE	TGAACTATGATACAGAGGAA	3.0	0.9465	1.5513
ENSG00000113396	SLC27A6	GENCODE	GGGAGACATCTACACCTATC	4.0	0.9212	0.0
ENSG00000113407	TARS1	GENCODE	TGTGTCTAACATGAGGACCC	1.0	1.36	0.9
ENSG00000113407	TARS1	GENCODE	AGCACTCACAGGACTCACCC	2.0	1.297	0.0
ENSG00000113407	TARS1	GENCODE	TATGGTGGATGTTTATGCTA	3.0	1.069	0.0222
ENSG00000113407	TARS1	GENCODE	TAGCTTATACCTAATTCCAC	4.0	1.037	0.5385
ENSG00000113430	IRX4	GENCODE	CCAGGTGGAGACCTGTGTGA	1.0	1.289	1.0128
ENSG00000113430	IRX4	GENCODE	TATGGCGGATCGCAGGGCTA	2.0	1.012	0.0
ENSG00000113430	IRX4	GENCODE	TCGTAGACCGGGCAGTAGAC	3.0	0.882	0.0
ENSG00000113430	IRX4	GENCODE	AGGAGGCCTCAGGCGCGCTC	4.0	0.7402	0.1538
ENSG00000113441	LNPEP	GENCODE	AATGACCTATGGCTAAATGA	1.0	1.382	0.0
ENSG00000113441	LNPEP	GENCODE	TCTTTGGTAAAGGTACATCT	2.0	1.044	0.9231
ENSG00000113441	LNPEP	GENCODE	TATGCTGTACCAGAAAAGAT	3.0	0.9332	0.9231
ENSG00000113441	LNPEP	GENCODE	AGGATAGTGGAATATGCCAC	4.0	0.9219	0.0
ENSG00000113448	PDE4D	GENCODE	AGCTAGAGACCCTACAGACC	1.0	1.411	0.0
ENSG00000113448	PDE4D	GENCODE	ATACATGATGTAGATCATCC	2.0	1.325	0.0
ENSG00000113448	PDE4D	GENCODE	TGTGATAGGCCACATCAGCA	3.0	1.067	1.0679
ENSG00000113448	PDE4D	GENCODE	GCTGTCGGATCGATACAGGA	4.0	0.9372	0.0
ENSG00000113456	RAD1	GENCODE	AGAGATTCCTAACGTTGTCA	1.0	0.615	0.75
ENSG00000113456	RAD1	GENCODE	ACAGGAACCTGAGGAGACCC	2.0	0.5953	0.0
ENSG00000113456	RAD1	GENCODE	AAATGGTATCAAAGTAACAG	3.0	0.47	0.6429
ENSG00000113456	RAD1	GENCODE	GCACTTCGAATGTGTTACCA	4.0	0.3177	1.4792
ENSG00000113460	BRIX1	GENCODE	ACTAGATCTTTAGTACACCA	1.0	1.584	1.2647
ENSG00000113460	BRIX1	GENCODE	ACAGGGTCAAAAGACAAAAG	2.0	1.089	1.2431
ENSG00000113460	BRIX1	GENCODE	AGATACTAAAATGGATCGTA	3.0	0.9061	0.0222
ENSG00000113460	BRIX1	GENCODE	TAGAACAAGACATTTAATGC	4.0	0.8086	0.9987
ENSG00000113492	AGXT2	GENCODE	AACACTGACAGTAACAATCC	1.0	1.321	0.0
ENSG00000113492	AGXT2	GENCODE	AGGTGCAGACAGGATTTGGA	2.0	1.249	1.9619
ENSG00000113492	AGXT2	GENCODE	GTAAGGACTGCATCCATGGT	3.0	1.098	0.0
ENSG00000113492	AGXT2	GENCODE	GACAGTGGCTTCCTCCCCAA	4.0	0.8755	2.1754
ENSG00000113494	PRLR	GENCODE	AAGATTCTCAGCCTACATCC	1.0	1.51	0.3846
ENSG00000113494	PRLR	GENCODE	GTGGTAAGTCAGTGAATAAT	2.0	1.188	2.0893
ENSG00000113494	PRLR	GENCODE	AGGAACTGGCGGAAAGATGC	3.0	0.9566	0.0
ENSG00000113494	PRLR	GENCODE	AGACCATTTAATCCACAGGT	4.0	0.8554	2.9099
ENSG00000113504	SLC12A7	GENCODE	GTCAGCAGCAGCGCCCACGT	1.0	1.202	0.3846
ENSG00000113504	SLC12A7	GENCODE	GTAGTAGGACCCGCCAGCTG	2.0	1.059	0.0
ENSG00000113504	SLC12A7	GENCODE	TGAACATCAGCGCCAGGCAC	3.0	1.052	1.0577
ENSG00000113504	SLC12A7	GENCODE	CAGGATGGACAGCACGACGC	4.0	1.044	0.0
ENSG00000113520	IL4	GENCODE	ACTGCTGTGCAGTCGCACCC	1.0	1.025	0.0
ENSG00000113520	IL4	GENCODE	GCAGGGCTGCGACTGTGCTC	2.0	1.01	0.0
ENSG00000113520	IL4	GENCODE	GATGTCTGTTACGGTCAACT	3.0	0.6803	0.0
ENSG00000113520	IL4	GENCODE	CAAGTGCGATATCACCTTAC	4.0	0.4683	0.0
ENSG00000113522	RAD50	GENCODE	AAGCGGCGTGATGAAATGCT	1.0	0.8437	0.0	ENSG00000283782
ENSG00000113522	RAD50	GENCODE	AAACAGCACAAGTTAGACAC	2.0	0.7494	0.3077	ENSG00000283782
ENSG00000113522	RAD50	GENCODE	TACATTTGTACACGATCCCA	3.0	0.7031	0.3846	ENSG00000283782
ENSG00000113522	RAD50	GENCODE	ACAATCACCAGAGAACAGTA	4.0	0.6796	0.619	ENSG00000283782
ENSG00000113525	IL5	GENCODE	TGTGGGGATGGCATACACGT	1.0	1.184	0.0
ENSG00000113525	IL5	GENCODE	ATGAGTAGAAAGCAGTGCCA	2.0	0.7545	1.003
ENSG00000113525	IL5	GENCODE	GAGAGTCAAACTGTGCAAGG	3.0	0.7398	1.5017
ENSG00000113525	IL5	GENCODE	AACTCTGCTGATAGCCAATG	4.0	0.7044	0.1333
ENSG00000113532	ST8SIA4	GENCODE	TCATTGGTGAAACTTCAGGT	1.0	1.084	0.7926
ENSG00000113532	ST8SIA4	GENCODE	ACATAGTGTATGACATCACC	2.0	0.9983	0.9675
ENSG00000113532	ST8SIA4	GENCODE	TCTGCAGCAAACTCCACCAC	3.0	0.8638	0.2222
ENSG00000113532	ST8SIA4	GENCODE	GTTGTACAAAGAGCATTTGG	4.0	0.7607	1.8375
ENSG00000113552	GNPDA1	GENCODE	ATATGTGAAGACCTTCAACA	1.0	1.258	2.4535
ENSG00000113552	GNPDA1	GENCODE	GCTGGCCATGGATACCATCC	2.0	1.113	0.2593
ENSG00000113552	GNPDA1	GENCODE	ACTCACCAAGGTGCCCACCA	3.0	0.9536	1.95
ENSG00000113552	GNPDA1	GENCODE	AGTGGGCGGCTAAATACATC	4.0	0.8575	0.0
ENSG00000113555	PCDH12	GENCODE	GAGATAGTAGTAGAGGACCA	1.0	1.55	0.0
ENSG00000113555	PCDH12	GENCODE	GAGGAAGGCTTGCTCAGCAC	2.0	1.504	0.5385
ENSG00000113555	PCDH12	GENCODE	ATGGTAATGAGGTGAAGAGA	3.0	1.461	1.0593
ENSG00000113555	PCDH12	GENCODE	GTGAACTCTCAGCAAACGCA	4.0	1.185	0.0
ENSG00000113558	SKP1	GENCODE	TGTGACTATTAAGACCATGT	1.0	0.8675	1.0667	ENSG00000272772
ENSG00000113558	SKP1	GENCODE	GAGGAGGGTCATCCTTGTGG	4.0	0.8673	3.2242	ENSG00000179406 (LINC00174), ENSG00000231234 (SKP1P1), ENSG00000272772
ENSG00000113558	SKP1	GENCODE	TGTTGTTGTAGGTCATTCAG	2.0	0.3616	0.8824	ENSG00000272772
ENSG00000113558	SKP1	GENCODE	ATTAAGTTGCAGAGTTCTGA	3.0	0.245	4.2567	ENSG00000272772
ENSG00000113569	NUP155	GENCODE	TCAGTAGGAAGAGAATATAA	1.0	1.227	2.2087
ENSG00000113569	NUP155	GENCODE	ACTGCTCAACAAGTTCAGGT	2.0	1.087	0.0
ENSG00000113569	NUP155	GENCODE	ATAGACAGGAGACCCCAAGA	3.0	1.011	0.1717
ENSG00000113569	NUP155	GENCODE	CAGGGACAAAGAACTCACAG	4.0	0.9109	0.5385
ENSG00000113575	PPP2CA	GENCODE	ACATACCTGCCCATCCACCA	1.0	1.3	0.7143	ENSG00000273345
ENSG00000113575	PPP2CA	GENCODE	GGTCAAGAGCCTCTGCGAGA	2.0	0.7831	0.0	ENSG00000266751 (MIR3661), ENSG00000272772
ENSG00000113575	PPP2CA	GENCODE	GACCACAGCAAGTCACACAT	3.0	0.6552	2.0014	ENSG00000273345
ENSG00000113575	PPP2CA	GENCODE	AACGCATCACCATTCTTCGA	4.0	0.5985	0.0	ENSG00000273345
ENSG00000113578	FGF1	GENCODE	TGAGCCGTATAAAAGCCCGT	1.0	1.171	0.0
ENSG00000113578	FGF1	GENCODE	TAGAGATGGGCTTACTGTGC	2.0	0.8504	0.75
ENSG00000113578	FGF1	GENCODE	GTCCCATCCACTGTGCCATC	3.0	0.7224	0.5
ENSG00000113578	FGF1	GENCODE	GCTCAGTGCGGAAAGCGTGG	4.0	0.5959	0.0
ENSG00000113580	NR3C1	GENCODE	ACAATTACCTATGTGCTGGA	1.0	1.235	0.0	ENSG00000300303
ENSG00000113580	NR3C1	GENCODE	GAGCACACCAGGCAGAGTTT	2.0	1.118	1.5321
ENSG00000113580	NR3C1	GENCODE	TGAGAAGCGACAGCCAGTGA	3.0	0.8537	0.0
ENSG00000113580	NR3C1	GENCODE	CATCGAACTCTGCACCCCTG	4.0	0.7338	0.7857
ENSG00000113583	C5orf15	GENCODE	TGAGACAGAGGAGTAGGCGA	1.0	0.9869	1.419
ENSG00000113583	C5orf15	GENCODE	TATGTGAGTTGAGTACGGTT	2.0	0.7523	0.0
ENSG00000113583	C5orf15	GENCODE	ATAGAGCGGCGGACACAAGC	3.0	0.6321	0.0
ENSG00000113583	C5orf15	GENCODE	AGATCCTCCTCCTCTATACT	4.0	0.2423	0.6127
ENSG00000113593	PPWD1	GENCODE	TTACTTGGTGCATACCACAT	1.0	1.216	0.0
ENSG00000113593	PPWD1	GENCODE	TAGATCCACTCACACTGTCC	2.0	1.038	0.679
ENSG00000113593	PPWD1	GENCODE	GTGCTGTATGGAACAATGCT	3.0	1.025	0.35
ENSG00000113593	PPWD1	GENCODE	TCTGAGTAAGAGGTGATGTA	4.0	0.9051	0.5294
ENSG00000113594	LIFR	GENCODE	AAACTTCATAATCAGTACCA	1.0	1.051	0.0
ENSG00000113594	LIFR	GENCODE	ATTATATGTAGTTGGAATCC	2.0	1.011	0.0
ENSG00000113594	LIFR	GENCODE	AAATGAATGGCACATTCCAA	3.0	0.9448	1.4815
ENSG00000113594	LIFR	GENCODE	ACGTAGTCGCAAGTCATGTT	4.0	0.7502	0.0
ENSG00000113595	TRIM23	GENCODE	ATAAGCTCGAATACATGACC	1.0	1.131	0.0
ENSG00000113595	TRIM23	GENCODE	AGTGAGACAGTCATGACAGA	2.0	1.05	1.6555
ENSG00000113595	TRIM23	GENCODE	ACACACAGTGCAATATACAG	3.0	0.9471	1.3373
ENSG00000113595	TRIM23	GENCODE	AAAGAATATGGAAAACACCA	4.0	0.9309	0.5824
ENSG00000113597	TRAPPC13	GENCODE	AAGTACTGGCGTGTATCCAT	1.0	1.125	0.0
ENSG00000113597	TRAPPC13	GENCODE	TGTGAAGAGAAAGACTTACC	2.0	0.9023	2.4884
ENSG00000113597	TRAPPC13	GENCODE	ACATCATCAATACAACAATC	3.0	0.7911	0.0588
ENSG00000113597	TRAPPC13	GENCODE	TTAGAGTGACCTCAGTTCTG	4.0	0.6248	0.0
ENSG00000113600	C9	GENCODE	GAACTCACTACAGTAGCTCT	1.0	1.208	1.2857
ENSG00000113600	C9	GENCODE	TAGACTGCAGAATGAGCCCC	2.0	1.129	1.9959	ENSG00000289699
ENSG00000113600	C9	GENCODE	AGTGGTAGAAGAGTCTGAGC	3.0	1.101	0.2222	ENSG00000289699
ENSG00000113600	C9	GENCODE	TCGTCTGTCTCCCACAGCGT	4.0	1.053	0.0	ENSG00000289699
ENSG00000113615	SEC24A	GENCODE	ATTGTACTGGAGGTAACCAC	1.0	1.422	0.4545
ENSG00000113615	SEC24A	GENCODE	GAATACCGAGAAATACAACC	2.0	1.106	0.625
ENSG00000113615	SEC24A	GENCODE	TCAAATACAAAGAGATACAC	3.0	1.023	2.6057
ENSG00000113615	SEC24A	GENCODE	TCAGGAAGAAAGCTACTAGA	4.0	0.9515	0.3077
ENSG00000113621	TXNDC15	GENCODE	GGGGCAGAGAGTTAAAGTGA	1.0	1.233	1.2314
ENSG00000113621	TXNDC15	GENCODE	GAGTACAGTCACTACCGTTT	2.0	0.8805	0.2143
ENSG00000113621	TXNDC15	GENCODE	GTTATTGGAGTCCTCTGTCG	3.0	0.7391	0.7
ENSG00000113621	TXNDC15	GENCODE	GAGCTCCTGCATGACCCGAT	4.0	0.5814	0.0
ENSG00000113638	TTC33	GENCODE	TGGTTTAGGAGAGATAATCC	1.0	1.117	0.0
ENSG00000113638	TTC33	GENCODE	CCTATACGAGATGAAATCAC	2.0	1.115	0.5333
ENSG00000113638	TTC33	GENCODE	GAAGGATGAAGGAGCCAGTT	3.0	0.7296	0.6875
ENSG00000113638	TTC33	GENCODE	ATGGAAAGAAGACCTCTCTT	4.0	0.5261	1.5714
ENSG00000113643	RARS1	GENCODE	ATAGCTAAAGAGATGCATGT	1.0	1.442	0.6364
ENSG00000113643	RARS1	GENCODE	ATATACAGGAATCTAAGAAG	2.0	1.146	0.625
ENSG00000113643	RARS1	GENCODE	GTTGTAGATGCTCAAAACCA	3.0	0.9755	1.4749
ENSG00000113643	RARS1	GENCODE	TACCTATGATACATCTGACC	4.0	0.7581	0.0
ENSG00000113645	WWC1	GENCODE	GATATGAAGAGGCTAAGAGA	1.0	1.42	0.8047
ENSG00000113645	WWC1	GENCODE	GAGGCATATGACCCACAGGT	2.0	1.358	0.9
ENSG00000113645	WWC1	GENCODE	GCCCAGCTTATGCTCCCAGA	3.0	1.122	0.2273
ENSG00000113645	WWC1	GENCODE	AGCCACTGACTCGTCCGATA	4.0	1.032	0.0
ENSG00000113648	MACROH2A1	GENCODE	AGGACGGCGGCCATGTACAC	1.0	1.261	0.0
ENSG00000113648	MACROH2A1	GENCODE	AGAAGGGACGGGTCACACCC	2.0	1.173	0.619
ENSG00000113648	MACROH2A1	GENCODE	TACCGCAGCATCCGCCCCAC	3.0	1.028	0.0
ENSG00000113648	MACROH2A1	GENCODE	GGAGTCACCATAGCCAGTGG	4.0	0.8777	0.75
ENSG00000113649	TCERG1	GENCODE	TAGGATTGAGAAGTAAGTAC	1.0	1.519	0.0
ENSG00000113649	TCERG1	GENCODE	AATACATACCATGGAGTACC	2.0	0.9334	0.4286
ENSG00000113649	TCERG1	GENCODE	CGTACCCATGATACATCCCC	3.0	0.8749	1.0385
ENSG00000113649	TCERG1	GENCODE	TCTGCATGGACCAAGCCAGA	4.0	0.7725	0.4667
ENSG00000113657	DPYSL3	GENCODE	AGATAGCTGCAGATCCCCGC	1.0	1.168	0.0
ENSG00000113657	DPYSL3	GENCODE	GTGGGTGATGTCCACATGCA	2.0	0.9533	1.1217
ENSG00000113657	DPYSL3	GENCODE	CAATGGCCCCCAGCTCTCCC	3.0	0.8851	3.7381
ENSG00000113657	DPYSL3	GENCODE	CAGAAGGCCATGTACTGAGC	4.0	0.8279	0.05
ENSG00000113658	SMAD5	GENCODE	AGAGAGTGGAGAGTCCAGGT	1.0	1.628	2.8833
ENSG00000113658	SMAD5	GENCODE	GGAATAGTGACACATTTACT	2.0	1.325	0.75
ENSG00000113658	SMAD5	GENCODE	CCTATGAAGAGCCTAAACAT	3.0	1.026	0.6885
ENSG00000113658	SMAD5	GENCODE	AACACGACAATATATAACAT	4.0	0.7563	0.0
ENSG00000113712	CSNK1A1	GENCODE	ATACCCATTAGGAAGTTATC	1.0	1.513	1.6656
ENSG00000113712	CSNK1A1	GENCODE	TGTCGGAGGGAAATATAAAC	2.0	1.115	0.3	ENSG00000297142
ENSG00000113712	CSNK1A1	GENCODE	AGTGAAGCTAGAATCTCAGA	3.0	1.067	1.8254
ENSG00000113712	CSNK1A1	GENCODE	CGGGTTCTTACCGTATGTGG	4.0	0.8983	0.0
ENSG00000113716	HMGXB3	GENCODE	GTGTAGACATAGCTACAAGA	1.0	1.298	0.1538
ENSG00000113716	HMGXB3	GENCODE	ATAATGGGCTGCTACAGAGA	2.0	1.238	0.5
ENSG00000113716	HMGXB3	GENCODE	AGACCACTACATATACCCGC	3.0	1.148	0.0
ENSG00000113716	HMGXB3	GENCODE	AGTAGGTGAGGAGAGTGAGT	4.0	1.127	3.0138
ENSG00000113719	ERGIC1	GENCODE	ACATTCAGGATGAGATGGGC	1.0	0.872	1.1956
ENSG00000113719	ERGIC1	GENCODE	GGGGCAGTTCAGCATCAACA	2.0	0.852	0.8768
ENSG00000113719	ERGIC1	GENCODE	AATCTTCAGGATGTAGTCGT	3.0	0.6531	0.4483
ENSG00000113719	ERGIC1	GENCODE	TACGCAGCCAACGTACACCG	4.0	0.6219	0.0
ENSG00000113721	PDGFRB	GENCODE	TGAGAAGCAAGCCCTTATGT	1.0	1.603	0.0
ENSG00000113721	PDGFRB	GENCODE	GCTGCCCTATGACTCCACGT	2.0	1.378	0.0
ENSG00000113721	PDGFRB	GENCODE	AACCTCACTGGGCTAGACAC	3.0	1.191	0.8221
ENSG00000113721	PDGFRB	GENCODE	CTGGAGTCTGTAGACATAGT	4.0	1.083	0.0
ENSG00000113722	CDX1	GENCODE	AAGGATTCGCCCGTGTACCC	1.0	0.9762	0.0
ENSG00000113722	CDX1	GENCODE	GACCAAGGACAAGTACCGCG	2.0	0.8386	0.0588
ENSG00000113722	CDX1	GENCODE	GAGAAGTCGGGGTACTGCGG	3.0	0.7175	0.0
ENSG00000113722	CDX1	GENCODE	GCTGCGCCGCATCCACTCGT	4.0	0.5224	0.0
ENSG00000113732	ATP6V0E1	GENCODE	TCAATTGCGGTCCAAAGAGA	4.0	0.9339	0.0
ENSG00000113732	ATP6V0E1	GENCODE	ATTGTGATGAGCGTGTTCTG	1.0	0.8248	2.5795
ENSG00000113732	ATP6V0E1	GENCODE	TCCCTAAGGGTCCTAACCGG	2.0	0.712	0.0
ENSG00000113732	ATP6V0E1	GENCODE	AACTGAACAGGTCACCAACA	3.0	0.5406	1.0949
ENSG00000113734	BNIP1	GENCODE	ACAGTTGCGTCACAGAATAC	1.0	0.8266	0.0
ENSG00000113734	BNIP1	GENCODE	AGTGATGGTACTGGATGTCT	2.0	0.7893	0.5294
ENSG00000113734	BNIP1	GENCODE	CAAAAAGCAGATGCTCAGGT	3.0	0.7647	0.9927
ENSG00000113734	BNIP1	GENCODE	AAAGCAGAACTTCTTCAGGG	4.0	0.694	0.0
ENSG00000113739	STC2	GENCODE	AAGTTCACGAGGTCCACGTA	1.0	1.183	0.0
ENSG00000113739	STC2	GENCODE	GATCATCTCCACTATCACCC	2.0	1.154	0.3908
ENSG00000113739	STC2	GENCODE	AGCGGAGATCCAGCACTGTT	3.0	0.8005	0.3636
ENSG00000113739	STC2	GENCODE	GTGAGATTCGGGGCTTACAT	4.0	0.7583	0.0
ENSG00000113742	CPEB4	GENCODE	TATGAAGAGGCTGATCCCCA	1.0	1.001	2.0012
ENSG00000113742	CPEB4	GENCODE	GTAGCTGCTCCACGGAGAGG	2.0	0.9525	0.4979
ENSG00000113742	CPEB4	GENCODE	TAGGTGCAAAGGCAGAGCTG	3.0	0.8542	1.7524
ENSG00000113742	CPEB4	GENCODE	GCAGCTTCTCTCCTCAGATC	4.0	0.7288	0.2857
ENSG00000113749	HRH2	GENCODE	GATGATGAAGGCCCCCATGA	1.0	1.432	0.4286
ENSG00000113749	HRH2	GENCODE	GAGCAGGTCAGTGATAGCCA	2.0	1.43	0.0
ENSG00000113749	HRH2	GENCODE	GTGGATAGACAGAAAGGACA	3.0	1.4	1.2914
ENSG00000113749	HRH2	GENCODE	CATGAAGAGGTTAAGAATGG	4.0	1.352	0.8431
ENSG00000113758	DBN1	GENCODE	GAGAACCAGAAGGTGATGTA	1.0	1.543	1.979
ENSG00000113758	DBN1	GENCODE	GTGCGGTGGCAGGTGATATA	2.0	1.358	0.8
ENSG00000113758	DBN1	GENCODE	ACATAGACGCGGGTGCCATC	3.0	1.29	0.0
ENSG00000113758	DBN1	GENCODE	TCTGGGAGCAGGCCAAGGTA	4.0	1.036	0.2857
ENSG00000113761	ZNF346	GENCODE	AGTGCGACTGGGCCACGACA	1.0	1.255	0.0
ENSG00000113761	ZNF346	GENCODE	AAGAGATACCTAGCAATCCA	2.0	1.077	0.7059
ENSG00000113761	ZNF346	GENCODE	GAAGAAGCTAGACTCAGATC	3.0	1.065	0.4497
ENSG00000113761	ZNF346	GENCODE	AGGCGCAGCAAACCTTACAC	4.0	1.04	0.0
ENSG00000113763	UNC5A	GENCODE	GAGGACGTGGCCCTCTATGT	1.0	1.252	0.6667
ENSG00000113763	UNC5A	GENCODE	CCCCAGATGCCATACCCCGA	2.0	1.208	0.75
ENSG00000113763	UNC5A	GENCODE	TTAATGCGGACCTCCATGGT	3.0	1.196	0.0
ENSG00000113763	UNC5A	GENCODE	CAGCACGATGCCCTGCTCCA	4.0	1.172	0.0
ENSG00000113790	EHHADH	GENCODE	GTGCACTAATACTTCAGCCC	1.0	1.041	1.2667
ENSG00000113790	EHHADH	GENCODE	GTTACACTGGGACTTCTCCC	2.0	1.034	0.8713
ENSG00000113790	EHHADH	GENCODE	AAGATGCGGAGGCAGCACCC	3.0	0.9661	0.0
ENSG00000113790	EHHADH	GENCODE	TCCGAGTCTACAGCAATCAC	4.0	0.85	1.8571
ENSG00000113805	CNTN3	GENCODE	GGATAGAATAGGATATAACT	1.0	1.339	1.097
ENSG00000113805	CNTN3	GENCODE	AAGGTGGAGCCGTCTGATGT	2.0	1.228	0.0
ENSG00000113805	CNTN3	GENCODE	TTACCTTACCTCTAGCACCA	3.0	1.095	0.0
ENSG00000113805	CNTN3	GENCODE	TGAGCGTGCAGGAGCATGAA	4.0	1.077	0.0
ENSG00000113810	SMC4	GENCODE	GATACATAGAAATTACTGTT	1.0	1.189	0.25
ENSG00000113810	SMC4	GENCODE	ATAGATATCAAGTTCTGACT	2.0	1.098	0.0
ENSG00000113810	SMC4	GENCODE	GAACTTCAAATCCTATGCTG	3.0	1.075	0.7
ENSG00000113810	SMC4	GENCODE	GGCCAGACTGAACACGATGA	4.0	0.9468	0.6
ENSG00000113811	SELENOK	GENCODE	ACAGCCGGAGTCAGTCTCCA	1.0	0.869	2.2153
ENSG00000113811	SELENOK	GENCODE	CTTATCTGTAGGACAAGTGT	2.0	0.6752	1.8083
ENSG00000113811	SELENOK	GENCODE	TAGGACAAGTGTTGGACAGC	4.0	0.4475	1.8168
ENSG00000113811	SELENOK	GENCODE	GGAAACCCTCCCCGAAGAAT	3.0	0.2592	0.3846
ENSG00000113812	ACTR8	GENCODE	ACAGCTGTAAGAGAGCCCCC	1.0	1.259	0.0
ENSG00000113812	ACTR8	GENCODE	TAATCGAAACTGGTAAAGCA	2.0	1.181	0.0
ENSG00000113812	ACTR8	GENCODE	GACAAGTGTATGCTGTGTGG	3.0	0.9712	0.0
ENSG00000113812	ACTR8	GENCODE	AAATGGTGGATCAAGCAATA	4.0	0.8869	0.0
ENSG00000113838	TBCCD1	GENCODE	ATGTAGACCAGTAGAGGCGC	1.0	1.131	0.3
ENSG00000113838	TBCCD1	GENCODE	AGTTGAACAAGGTCTCCCTA	2.0	1.085	1.019
ENSG00000113838	TBCCD1	GENCODE	TATATCTGCTCTCTCCCTTA	3.0	0.8231	1.575
ENSG00000113838	TBCCD1	GENCODE	ACAGAACCTCAGACCATTCC	4.0	0.6711	0.9
ENSG00000113845	TIMMDC1	GENCODE	ATAACGAATGAAGCCTCGTG	1.0	0.7724	0.0
ENSG00000113845	TIMMDC1	GENCODE	CGAATCGGCAGTCACAGCTT	2.0	0.7204	0.0
ENSG00000113845	TIMMDC1	GENCODE	TGTAAGACGGCAGCTACAGC	3.0	0.673	0.9786
ENSG00000113845	TIMMDC1	GENCODE	CGTCCCAGAGCCCTATTACC	4.0	0.6577	0.0
ENSG00000113851	CRBN	GENCODE	TGAAGAGGTAATGTCTGTCC	1.0	1.221	0.4711
ENSG00000113851	CRBN	GENCODE	ATAGTACCTAGGTGCTGATA	2.0	0.9436	0.0
ENSG00000113851	CRBN	GENCODE	ATGGTGGCAGAAATACCAGA	3.0	0.8954	0.8125
ENSG00000113851	CRBN	GENCODE	GTTGAAGGCAACACACATTC	4.0	0.5961	0.8138
ENSG00000113889	KNG1	GENCODE	TTAGGCCACTGGAGAATGCA	1.0	1.184	0.0
ENSG00000113889	KNG1	GENCODE	TTATGCGGTACAATACAAAC	2.0	1.114	0.0	ENSG00000197099 (HRG-AS1)
ENSG00000113889	KNG1	GENCODE	AGTGGTTGACAGTTGACAGT	3.0	1.051	0.9
ENSG00000113889	KNG1	GENCODE	ACAGCCGAGGCAGTCGTACT	4.0	0.9245	0.0
ENSG00000113905	HRG	GENCODE	ACTTCGTGGACTTCTCTGTG	1.0	0.9602	0.75
ENSG00000113905	HRG	GENCODE	AGTCTTAGATGTGCAAGAAT	2.0	0.9027	0.6404	ENSG00000197099 (HRG-AS1)
ENSG00000113905	HRG	GENCODE	GAAGTCTTCGACCCTCAGGT	3.0	0.8621	1.8667
ENSG00000113905	HRG	GENCODE	GGAGGGCCTTGTGGAAGTGG	4.0	0.7601	3.1978
ENSG00000113916	BCL6	GENCODE	GAGATGTGTACATGAAGTCC	1.0	1.45	4.5
ENSG00000113916	BCL6	GENCODE	GAGGGGAGCCAGAAGCCTGG	2.0	0.8529	2.6476
ENSG00000113916	BCL6	GENCODE	GCAGTTTAGAGCCCATAAAA	3.0	0.8446	0.0	ENSG00000228804
ENSG00000113916	BCL6	GENCODE	TGGGTGAATAGATATTGCTG	4.0	0.8239	1.4024
ENSG00000113924	HGD	GENCODE	ACGGTCATTAATAAATACCA	1.0	1.29	0.7647
ENSG00000113924	HGD	GENCODE	GCTCAGCATAGAGATTGTAG	2.0	1.211	0.0
ENSG00000113924	HGD	GENCODE	GGAGACCAGGGGCTACATCT	3.0	0.9847	0.0
ENSG00000113924	HGD	GENCODE	AAGGGCTTGTGAGAAACTGA	4.0	0.8162	1.5876
ENSG00000113946	CLDN16	GENCODE	AAAATGCCGAGGCCTCTGGT	1.0	1.173	0.6429
ENSG00000113946	CLDN16	GENCODE	TGGCCACCTGGACTGACTGT	2.0	1.045	0.0588	ENSG00000297357
ENSG00000113946	CLDN16	GENCODE	TATGGAATCGTACTCATCAC	3.0	0.9633	0.0
ENSG00000113946	CLDN16	GENCODE	CAGATGCGGACTTTAATGTA	4.0	0.8276	0.0
ENSG00000113966	ARL6	GENCODE	TGCCACTATTATCTAGCCCA	1.0	0.8608	0.0
ENSG00000113966	ARL6	GENCODE	AGGAAGATACAGAAATCTCT	2.0	0.6739	1.5703
ENSG00000113966	ARL6	GENCODE	TCTATGCTGAATCCTATTGT	3.0	0.5862	0.0
ENSG00000113966	ARL6	GENCODE	GATACTCTTCTGAATCATCC	4.0	0.4048	0.0
ENSG00000113971	NPHP3	GENCODE	ATAGTCAGGACAGAGTGACT	1.0	1.334	0.8333
ENSG00000113971	NPHP3	GENCODE	AAGGGATCAAGATGAAGTGT	2.0	1.308	0.0	ENSG00000274810 (NPHP3-ACAD11)
ENSG00000113971	NPHP3	GENCODE	AATCAAGGAGGACTCTGAGC	3.0	0.975	1.025	ENSG00000274810 (NPHP3-ACAD11)
ENSG00000113971	NPHP3	GENCODE	ATAGAACTATGGGCAAACTC	4.0	0.8163	0.5265	ENSG00000274810 (NPHP3-ACAD11)
ENSG00000114013	CD86	GENCODE	AAAATACTACTAGCTCACTC	1.0	1.506	0.0
ENSG00000114013	CD86	GENCODE	GTTCTGAATGAGGTATACTT	2.0	1.388	0.0
ENSG00000114013	CD86	GENCODE	GTAACCGTGTATAGATGAGC	3.0	1.153	0.0
ENSG00000114013	CD86	GENCODE	GTTCTTACCAGAGAGCAGGA	4.0	0.9757	0.3
ENSG00000114019	AMOTL2	GENCODE	CAGCTGCTCCCGCTTCTCAC	1.0	1.008	1.0357
ENSG00000114019	AMOTL2	GENCODE	GAGGCTGCAAGACTTCAACC	2.0	0.9858	0.0
ENSG00000114019	AMOTL2	GENCODE	GGAGCTGCCCACCTATGAGG	3.0	0.8942	0.2727
ENSG00000114019	AMOTL2	GENCODE	CATGAGCTAGTACAACATGA	4.0	0.7553	0.6
ENSG00000114021	NIT2	GENCODE	AATGTGGAGAAACTATCACC	1.0	1.246	0.2727
ENSG00000114021	NIT2	GENCODE	ATCAGGCCCAAACACAGCAC	2.0	0.9892	0.6612
ENSG00000114021	NIT2	GENCODE	TGCCAGCTGTTGGTATATCC	3.0	0.9713	1.1394
ENSG00000114021	NIT2	GENCODE	TCGCGCTTGTAGCTTCATCC	4.0	0.7068	0.1333
ENSG00000114023	FAM162A	GENCODE	GCACTCACGAGACAGTCTCT	1.0	1.103	0.0
ENSG00000114023	FAM162A	GENCODE	CTTTACACAAACCTACGGAT	2.0	0.5886	0.0
ENSG00000114023	FAM162A	GENCODE	ACAAAACCACAGGAAAGTCC	3.0	0.4908	0.53
ENSG00000114023	FAM162A	GENCODE	AAAAAGATCCTCATATGGTC	4.0	0.2739	0.0
ENSG00000114026	OGG1	GENCODE	GCACGGGATGGAGGCCCACA	1.0	1.262	2.5509
ENSG00000114026	OGG1	GENCODE	GAGGTGGCTCAGAAATTCCA	2.0	1.139	1.6829
ENSG00000114026	OGG1	GENCODE	AGTACACCACTCCAGTGTGC	3.0	0.9968	0.3529
ENSG00000114026	OGG1	GENCODE	GGTAGGTGACATCATCAAGC	4.0	0.9886	0.5789
ENSG00000114030	KPNA1	GENCODE	TCATCGATGCGGGAGTATGT	1.0	1.235	0.0
ENSG00000114030	KPNA1	GENCODE	AAAACCGCCTGACCATGACC	2.0	1.151	0.9575
ENSG00000114030	KPNA1	GENCODE	AGGGGATGATATTCAGACAC	3.0	1.105	0.5385
ENSG00000114030	KPNA1	GENCODE	TGTCAGTGACACTGATGTAC	4.0	0.6821	0.0
ENSG00000114054	PCCB	GENCODE	TGAGTGCCACGATCCCAGGT	1.0	1.419	0.0
ENSG00000114054	PCCB	GENCODE	AGGGCCAGTGATGAACAGGT	2.0	1.242	0.739
ENSG00000114054	PCCB	GENCODE	GAGTCATTCAGCCCAATCAC	3.0	1.163	0.8333
ENSG00000114054	PCCB	GENCODE	CAAGAGACTGATCCTCTCCC	4.0	0.9684	1.5667
ENSG00000114062	UBE3A	GENCODE	CTAGCTAGAGATGATCGCTA	1.0	0.8496	0.9333
ENSG00000114062	UBE3A	GENCODE	AAGGATAGGTGATAGCTCAC	2.0	0.5748	0.0
ENSG00000114062	UBE3A	GENCODE	GAAAGTTAAACAACACACCA	3.0	0.4476	0.9091
ENSG00000114062	UBE3A	GENCODE	ATTTCTAGAACCTCATTCAG	4.0	0.4094	1.3152
ENSG00000114098	ARMC8	GENCODE	TAGCAGGTCCCGCTATACCC	1.0	1.31	0.0
ENSG00000114098	ARMC8	GENCODE	GAGCAAATGATGAAGACATC	2.0	1.04	1.4222
ENSG00000114098	ARMC8	GENCODE	GATCCCCAGAAAGTTCTACA	3.0	0.9511	0.339
ENSG00000114098	ARMC8	GENCODE	GTGTTGGGAAGTCTTGCTAT	4.0	0.859	0.0
ENSG00000114107	CEP70	GENCODE	AAATTACTGTCTATCCAAGA	1.0	0.883	0.0
ENSG00000114107	CEP70	GENCODE	AGAACAACGAGCTAATGACT	2.0	0.6886	0.0
ENSG00000114107	CEP70	GENCODE	AATGTGCTATTGATGATGCA	3.0	0.5649	0.0
ENSG00000114107	CEP70	GENCODE	AAAGTATCTCTGGTCAATTA	4.0	0.5027	0.0
ENSG00000114113	RBP2	GENCODE	TGAGGGCTACATGAAGGCCC	1.0	0.4182	0.0
ENSG00000114113	RBP2	GENCODE	CGGTCAGTACCTTAACATGC	2.0	0.4173	0.5
ENSG00000114113	RBP2	GENCODE	TATGATGTGGATTTCACTGT	3.0	0.3847	1.8
ENSG00000114113	RBP2	GENCODE	CCAGAATGGAACCTGGGAGA	4.0	0.3413	2.8512
ENSG00000114115	RBP1	GENCODE	CAGCGGGCAGCGCTTACCGA	1.0	1.201	0.0
ENSG00000114115	RBP1	GENCODE	ACATCATGGACTTCCAGGTT	2.0	1.09	0.0
ENSG00000114115	RBP1	GENCODE	GACAAAGAGATCGTGCAGGA	3.0	1.026	0.0
ENSG00000114115	RBP1	GENCODE	GGGGAGTGACTGGAGCCAGT	4.0	0.9847	0.72
ENSG00000114120	SLC25A36	GENCODE	ACTAGGCCCCAATTTAGTGG	1.0	0.8692	0.039
ENSG00000114120	SLC25A36	GENCODE	TGAAGTTCAGCTGAACACCA	2.0	0.8285	1.3417
ENSG00000114120	SLC25A36	GENCODE	AGCTATTCTGACATGTCCAC	3.0	0.6608	0.0
ENSG00000114120	SLC25A36	GENCODE	GGCATGTCTGCTTCATATGC	4.0	0.4653	0.0161
ENSG00000114124	GRK7	GENCODE	ATGGAGGTGCAGCATCCCAC	1.0	1.388	0.2143
ENSG00000114124	GRK7	GENCODE	GTCATGAGCCTGATGAATGG	2.0	1.244	0.9412
ENSG00000114124	GRK7	GENCODE	CTGTGTGAGCAGCAGCCCAT	3.0	0.9958	1.3333
ENSG00000114124	GRK7	GENCODE	ACTGCAGGTTATCTGACCTG	4.0	0.9939	0.6713
ENSG00000114125	RNF7	GENCODE	AACAAACAAGAGGACTGTGT	1.0	0.6383	0.2661
ENSG00000114125	RNF7	GENCODE	TGCAGCGCTTACCCATCACC	2.0	0.6174	0.125	ENSG00000285558
ENSG00000114125	RNF7	GENCODE	GGACATGCAGCAGTTGTGGA	4.0	0.4727	2.9892
ENSG00000114125	RNF7	GENCODE	CGGGAGCTCAGGCTCCAAGT	3.0	0.4563	1.6593
ENSG00000114126	TFDP2	GENCODE	CATTCCTGAGCAGAATTGGT	1.0	1.15	0.0
ENSG00000114126	TFDP2	GENCODE	TGAATGGTAGAGTTCAGAGC	2.0	1.111	0.5
ENSG00000114126	TFDP2	GENCODE	GCTGCAAGAACTTCTCCTAC	3.0	0.7602	0.0
ENSG00000114126	TFDP2	GENCODE	ACACACATAGCAGAAGCTAC	4.0	0.673	0.5
ENSG00000114127	XRN1	GENCODE	GTACAACCCAGGATATGTGT	1.0	1.524	0.4483
ENSG00000114127	XRN1	GENCODE	ACTATCATGGAGTTCAGTCC	2.0	1.406	0.0
ENSG00000114127	XRN1	GENCODE	GGTTTAGATGCTGACTTGGT	3.0	1.266	0.0
ENSG00000114127	XRN1	GENCODE	TATGTAAATGAGGTAGATGA	4.0	1.254	0.0694
ENSG00000114166	KAT2B	GENCODE	AGTTCTGCGACAGTCTACCT	1.0	1.499	0.0
ENSG00000114166	KAT2B	GENCODE	GCAAGGTTGGAAGAGCGCAG	2.0	1.234	0.7692
ENSG00000114166	KAT2B	GENCODE	AAGATTTAGGAACTCACCTA	3.0	0.9151	0.8641
ENSG00000114166	KAT2B	GENCODE	AAGGCAAACAATAGTTGAGT	4.0	0.7408	0.6522
ENSG00000114200	BCHE	GENCODE	GTGTCAATGAACTATAGGGT	1.0	1.152	0.0
ENSG00000114200	BCHE	GENCODE	TGGGTGTTAATAAAGATGAA	2.0	1.005	2.2736
ENSG00000114200	BCHE	GENCODE	ACCAAGAGGTGGCTGTGCAT	3.0	0.9885	1.0109
ENSG00000114200	BCHE	GENCODE	GTATTGATATGGATTTATGG	4.0	0.9168	1.3333
ENSG00000114204	SERPINI2	GENCODE	GTGAAAGAACAGTATCTCCA	1.0	1.484	1.7056
ENSG00000114204	SERPINI2	GENCODE	GTTCTTGAGATGGTACAACT	2.0	0.9484	0.0
ENSG00000114204	SERPINI2	GENCODE	TGTAAGACAATTCTAAAACT	3.0	0.5885	2.2694
ENSG00000114204	SERPINI2	GENCODE	CCAGGACAAGCCGAGTCAGA	4.0	0.5708	0.7143
ENSG00000114209	PDCD10	GENCODE	ATAGAGGGGCATAGAAACCA	1.0	1.384	0.1333
ENSG00000114209	PDCD10	GENCODE	TAGGCTGAAAAAGAAAATCC	2.0	0.9692	1.5556
ENSG00000114209	PDCD10	GENCODE	CAACTCACCTCATTAAACAC	3.0	0.6986	0.5
ENSG00000114209	PDCD10	GENCODE	GAAAGCGGCTCTCAGTGTCT	4.0	0.6134	0.5714
ENSG00000114248	LRRC31	GENCODE	GTGAGCACTGGTGAAGATCT	1.0	1.021	0.6667
ENSG00000114248	LRRC31	GENCODE	TAACTGTGGATTAACAACAG	2.0	0.9085	0.5333
ENSG00000114248	LRRC31	GENCODE	ACTGACGATGTTCAAGCACT	3.0	0.872	0.0
ENSG00000114248	LRRC31	GENCODE	GCTCCCTCACGTCAGAAGAT	4.0	0.6298	0.0
ENSG00000114251	WNT5A	GENCODE	AAGGTGGAACTGCAGCACTG	1.0	0.9674	0.5464
ENSG00000114251	WNT5A	GENCODE	TGTGGCCTGCAAGTGCCATG	2.0	0.9135	2.7102
ENSG00000114251	WNT5A	GENCODE	CAGGACCACATGCAGTACAT	3.0	0.8285	0.1765
ENSG00000114251	WNT5A	GENCODE	TGCGCTCACCGCGTATGTGA	4.0	0.797	0.0
ENSG00000114268	PFKFB4	GENCODE	TCATGAGGTAATATACGATG	1.0	1.217	0.0
ENSG00000114268	PFKFB4	GENCODE	TGTAGGTCTTGACCACGTCC	2.0	1.029	0.0
ENSG00000114268	PFKFB4	GENCODE	TGCACTACTCACCACGATGT	3.0	0.8845	0.0694
ENSG00000114268	PFKFB4	GENCODE	GATGAACTGGGCTAGACTCT	4.0	0.8413	0.039
ENSG00000114270	COL7A1	GENCODE	TGAGGCCCGTGGCTACCGGT	1.0	1.43	0.0
ENSG00000114270	COL7A1	GENCODE	GGACCTTGTAGCCAGTCACA	2.0	1.323	1.1524
ENSG00000114270	COL7A1	GENCODE	ACTAGCAGAACCATCACCCC	3.0	1.241	0.619
ENSG00000114270	COL7A1	GENCODE	TAGGATGTAGCTGGATGCCC	4.0	1.18	0.9833
ENSG00000114279	FGF12	GENCODE	AGTGGCCATCCAAGGAGTGA	1.0	0.9764	0.658
ENSG00000114279	FGF12	GENCODE	TCTGCAGGAAGTATCCCTGC	2.0	0.8149	0.8
ENSG00000114279	FGF12	GENCODE	CTGTACCGCCAGCAAGAATC	3.0	0.6289	0.0
ENSG00000114279	FGF12	GENCODE	GCCACTACACGCAGGCCCAC	4.0	0.5985	0.0
ENSG00000114302	PRKAR2A	GENCODE	AGAGGAAGATACAGATCCAA	1.0	1.022	0.5385
ENSG00000114302	PRKAR2A	GENCODE	GCCTTCTGAGGTAGCAACAA	2.0	1.001	0.4431
ENSG00000114302	PRKAR2A	GENCODE	GCGAATTCGACGAGGTCAGG	3.0	0.7094	0.0
ENSG00000114302	PRKAR2A	GENCODE	GAGGAGGACGAGGACTTGGA	4.0	0.7039	3.7237
ENSG00000114315	HES1	GENCODE	GAGCAGCCGAGTGCGCACCT	1.0	1.118	0.0
ENSG00000114315	HES1	GENCODE	GTGCTGGGGAAGTACCGAGC	2.0	1.003	0.0
ENSG00000114315	HES1	GENCODE	AATGTCCGCCTTCTCCAGCT	3.0	0.7848	0.5777
ENSG00000114315	HES1	GENCODE	GCAGTCATCAAAGCCTATTA	4.0	0.7542	0.0
ENSG00000114316	USP4	GENCODE	CAGGATGCTGGGCTATACCA	1.0	1.371	0.9091
ENSG00000114316	USP4	GENCODE	GGAGAGAGCCTCGCACAGGT	2.0	1.146	0.0
ENSG00000114316	USP4	GENCODE	ATAGCCCAGAGTTGTCTATT	3.0	1.009	0.0
ENSG00000114316	USP4	GENCODE	AGGAAGCCTGGGAGAATCAC	4.0	0.9876	2.2515
ENSG00000114331	ACAP2	GENCODE	GTGCTCCGGAATTCACCGGT	1.0	1.422	0.0
ENSG00000114331	ACAP2	GENCODE	CATAATCGAGGGCTATGTGT	2.0	1.338	0.0
ENSG00000114331	ACAP2	GENCODE	TGAACTTGGACCCTACATGA	3.0	1.159	0.0
ENSG00000114331	ACAP2	GENCODE	TCTATAAGCAGTAGCAATAC	4.0	0.969	0.75
ENSG00000114346	ECT2	GENCODE	GAATAACTCCACCCATGTGA	1.0	1.155	0.6667
ENSG00000114346	ECT2	GENCODE	GTTCTGGGGAAGCATTCAAA	2.0	0.9204	0.0
ENSG00000114346	ECT2	GENCODE	GTCGGATAAGAAGTTCAACA	3.0	0.9165	0.4286
ENSG00000114346	ECT2	GENCODE	TGTGTACATCAAAGATATCT	4.0	0.8871	0.3462
ENSG00000114349	GNAT1	GENCODE	GGAGTACCAGCTCAACGACT	1.0	0.9857	0.0
ENSG00000114349	GNAT1	GENCODE	AGATGTCGGACATCATCCAG	2.0	0.9159	1.1373
ENSG00000114349	GNAT1	GENCODE	GGCGTGCAGAGTCTCCGTAC	3.0	0.842	0.0
ENSG00000114349	GNAT1	GENCODE	CTCCACTAGCACCATGTCGT	4.0	0.7182	0.0
ENSG00000114353	GNAI2	GENCODE	GCTACTCCGAGGAGGAATGC	1.0	1.264	0.0
ENSG00000114353	GNAI2	GENCODE	TGAGCTGGTATTCCCTTGAG	2.0	1.049	0.0
ENSG00000114353	GNAI2	GENCODE	GGGCACATACCGCTCTGGAG	3.0	1.039	0.5294
ENSG00000114353	GNAI2	GENCODE	TGACGCCGGACAGGTCATCA	4.0	0.9319	0.0
ENSG00000114354	TFG	GENCODE	ATTGTTATAAGATCTCCATC	1.0	1.02	0.9091
ENSG00000114354	TFG	GENCODE	GTCTGAGCTCCTGTATATGG	2.0	0.6747	0.2857
ENSG00000114354	TFG	GENCODE	GAAGTTCTATCAGTTCTCGA	3.0	0.5782	0.9643
ENSG00000114354	TFG	GENCODE	GCTCCTGCAGAAGATCGTTC	4.0	0.2881	0.0
ENSG00000114374	USP9Y	GENCODE	GTAACGGGTGAACTACAGAC	1.0	1.265	0.0
ENSG00000114374	USP9Y	GENCODE	AGGTTGATGAGTTGGATATA	2.0	1.181	0.1176
ENSG00000114374	USP9Y	GENCODE	GAAGCTGGTTGATTAAATCA	3.0	1.181	0.0
ENSG00000114374	USP9Y	GENCODE	ACAGGACCTTGATAATATCT	4.0	1.041	1.1458
ENSG00000114378	HYAL1	GENCODE	GTAGCCCAGGACCAGTTCCA	1.0	1.225	0.8939
ENSG00000114378	HYAL1	GENCODE	TACATGCCCGCAGTGCTGGA	2.0	1.14	0.7647
ENSG00000114378	HYAL1	GENCODE	AGGGCTGGCAGTCATCGACT	3.0	1.136	0.5556
ENSG00000114378	HYAL1	GENCODE	TCGATGTGGTAGCCAACCCA	4.0	1.111	0.0
ENSG00000114383	TUSC2	GENCODE	GGAACCCATGCCCTTACCCG	1.0	0.8186	0.0
ENSG00000114383	TUSC2	GENCODE	AGACAATCGTCACCAAGAAC	2.0	0.6725	0.0
ENSG00000114383	TUSC2	GENCODE	TCTGGCTCACGAGTTCTATG	3.0	0.5559	0.3889
ENSG00000114383	TUSC2	GENCODE	GCGGCGCGTGAATACGAAGG	4.0	0.5118	0.0
ENSG00000114388	NPRL2	GENCODE	GAGCCCGGGTGGCACCTGAT	1.0	1.071	0.0
ENSG00000114388	NPRL2	GENCODE	GAGCAGCTTCGTGTCCATGG	2.0	1.022	0.4211
ENSG00000114388	NPRL2	GENCODE	GTGGCGGAACCCATCAATGT	3.0	0.9213	0.0
ENSG00000114388	NPRL2	GENCODE	CTGGTGTCCATCCTCCAGGT	4.0	0.8217	0.3502
ENSG00000114391	RPL24	GENCODE	AGCGGGTACAAGATCTACCC	1.0	1.041	3.9	ENSG00000181524 (RPL24P4)
ENSG00000114391	RPL24	GENCODE	TACAAGATCTACCCCGGACA	2.0	0.7801	4.0636	ENSG00000181524 (RPL24P4), ENSG00000225722 (RPL24P9), ENSG00000236844 (RPL24P6)
ENSG00000114391	RPL24	GENCODE	TATCTGCCGAGGATTCCTCT	3.0	0.4262	2.9286	ENSG00000181524 (RPL24P4)
ENSG00000114391	RPL24	GENCODE	ACTGGACTGTCCTCTACAGA	4.0	0.4158	4.6886	ENSG00000181524 (RPL24P4), ENSG00000225722 (RPL24P9), ENSG00000236844 (RPL24P6)
ENSG00000114395	CYB561D2	GENCODE	AGGGCTGCAGTGCTCAGGTG	1.0	0.9452	2.1093
ENSG00000114395	CYB561D2	GENCODE	GAGTGCAGCAGCGAACTCTC	2.0	0.882	0.0
ENSG00000114395	CYB561D2	GENCODE	ACAGCCAAAGACATAAGCAC	3.0	0.81	0.5294
ENSG00000114395	CYB561D2	GENCODE	GCTCTTTGTGGAGGATGACA	4.0	0.6978	1.8648
ENSG00000114405	CEP15	GENCODE	CTGATGCCCAGTAACGAGTC	4.0	0.5845	0.1333
ENSG00000114405	CEP15	GENCODE	CAGAAAAGTCACTACAGACC	1.0	0.5588	0.4
ENSG00000114405	CEP15	GENCODE	AGAAGAATATATTCCCAAAT	3.0	0.4632	1.9306
ENSG00000114405	CEP15	GENCODE	ACCTCAAGAGAAACCACCTC	2.0	0.2286	1.0821
ENSG00000114416	FXR1	GENCODE	GGTGGTGGTTGGCTAAAGTT	1.0	1.357	0.619
ENSG00000114416	FXR1	GENCODE	GGTTCGAGTGAGAATTGAAG	2.0	0.9672	0.0
ENSG00000114416	FXR1	GENCODE	ATCTTCATCTAGCTCAATGG	3.0	0.9365	1.4708
ENSG00000114416	FXR1	GENCODE	GCAGCTGTTCATCAATCTGT	4.0	0.7925	0.0
ENSG00000114423	CBLB	GENCODE	TGACCATATAAAAGTTACAC	1.0	1.48	0.8
ENSG00000114423	CBLB	GENCODE	TAATCTGGTGGACCTCATGA	2.0	1.432	0.7333
ENSG00000114423	CBLB	GENCODE	TAGTCCCAAACACATCCCGA	3.0	1.179	0.0
ENSG00000114423	CBLB	GENCODE	AATGTATGAAGAACAGTCAC	4.0	1.165	0.0
ENSG00000114439	BBX	GENCODE	TTGTACGTCAGGAACACCCC	1.0	1.582	0.0
ENSG00000114439	BBX	GENCODE	AGATGTGCCTGGCATCAGAA	2.0	0.7942	0.7887
ENSG00000114439	BBX	GENCODE	GTGGTTCCAGGAAATCCGAG	3.0	0.727	0.2593
ENSG00000114439	BBX	GENCODE	TTAGCTGGAGAACATGCTCT	4.0	0.6085	0.8667
ENSG00000114446	IFT57	GENCODE	GCAACCTGAAGGCCCCGTCC	1.0	1.058	0.0
ENSG00000114446	IFT57	GENCODE	CATCACCACGAACATGTGGT	2.0	0.6147	0.0
ENSG00000114446	IFT57	GENCODE	AAAGGCCCAGACATATCACT	3.0	0.5451	0.6636
ENSG00000114446	IFT57	GENCODE	TTAGGGTCATCATATTCTTG	4.0	0.5367	0.65
ENSG00000114450	GNB4	GENCODE	ATAAGCACAGGTCATCACCC	1.0	1.245	0.2727
ENSG00000114450	GNB4	GENCODE	AGAATGCCCAGTGAATGTGG	2.0	1.122	1.6432
ENSG00000114450	GNB4	GENCODE	CGAGAGTTGCCAGGTCACAC	3.0	0.8911	0.9923
ENSG00000114450	GNB4	GENCODE	AATGTGTAGACAGTCTTTCA	4.0	0.5056	0.0
ENSG00000114455	HHLA2	GENCODE	GAAGTATCAAGATAGCTATA	1.0	1.207	0.0
ENSG00000114455	HHLA2	GENCODE	AGAGTAAGCCTTCTGGACGA	2.0	0.7742	0.1333
ENSG00000114455	HHLA2	GENCODE	AACAAAGTGGTGCTAAAGGT	3.0	0.6881	0.4
ENSG00000114455	HHLA2	GENCODE	GGCGCTGGACGATGAAAGGT	4.0	0.6154	0.0
ENSG00000114473	IQCG	GENCODE	ATATCTTCTAGGGAGGAAAA	1.0	0.6738	1.5841
ENSG00000114473	IQCG	GENCODE	TGTCTCCCTTCGTACTGAAC	2.0	0.6397	0.0
ENSG00000114473	IQCG	GENCODE	CATGTAGCGATTCTCCAAGT	3.0	0.4955	0.0
ENSG00000114473	IQCG	GENCODE	AGATCCTCAGCACATCTGGA	4.0	0.4952	0.8147
ENSG00000114480	GBE1	GENCODE	TAAGAGGACTATGATACCCA	1.0	1.628	0.0
ENSG00000114480	GBE1	GENCODE	TGTATGTACCTACCTGGAGT	2.0	1.128	0.3529
ENSG00000114480	GBE1	GENCODE	CAGGTTACCTACCCACTCCA	3.0	1.087	0.8791
ENSG00000114480	GBE1	GENCODE	GTACCTGCGCTGGAAGTCCA	4.0	1.067	0.6429
ENSG00000114487	MORC1	GENCODE	TATGATGAATGGGATACCCA	1.0	1.404	0.0
ENSG00000114487	MORC1	GENCODE	GCTTAATGGAGAACCAGAGT	2.0	1.152	0.8045
ENSG00000114487	MORC1	GENCODE	TGTCTGAGAAAAAAACACAC	3.0	1.104	2.2966
ENSG00000114487	MORC1	GENCODE	ATGGTGCCCAGTGGGATGGA	4.0	1.088	2.1083
ENSG00000114491	UMPS	GENCODE	GAACAGATAACTGTAGCCAA	1.0	1.141	0.0
ENSG00000114491	UMPS	GENCODE	GTAGAAGGAACTATTAATCC	2.0	1.107	0.3
ENSG00000114491	UMPS	GENCODE	AGACAGTTGGGAGAGTGAAG	3.0	0.916	2.9988
ENSG00000114491	UMPS	GENCODE	ACAATGTACACACTGAGTGG	4.0	0.8292	1.6593
ENSG00000114503	NCBP2	GENCODE	GTACTGGCTCAGCTCCACGT	1.0	1.125	0.0	ENSG00000225578 (NCBP2-AS1)
ENSG00000114503	NCBP2	GENCODE	AAAAGCTGTACGTTATATGT	2.0	0.6596	0.0
ENSG00000114503	NCBP2	GENCODE	CAGATGCGGAAAACGCCATG	3.0	0.6265	0.0
ENSG00000114503	NCBP2	GENCODE	AGTACCGGGACCAGCACTTC	4.0	0.5758	0.0	ENSG00000225578 (NCBP2-AS1)
ENSG00000114520	SNX4	GENCODE	ATGGTGTATATAAAGTACAT	1.0	1.406	0.5495
ENSG00000114520	SNX4	GENCODE	TATGTGGATAGTAAACTAAA	2.0	1.086	0.9841
ENSG00000114520	SNX4	GENCODE	TGTTAGGACACTCTGACCAT	3.0	0.8843	0.625
ENSG00000114520	SNX4	GENCODE	TAAACTCTCTGCTGACAACA	4.0	0.5489	0.0
ENSG00000114529	C3orf52	GENCODE	AGGCTAACAAGGAAAGCCCC	1.0	0.8872	0.4667
ENSG00000114529	C3orf52	GENCODE	GTACAGTACATCGCCCTCTC	2.0	0.6505	0.0	ENSG00000299130
ENSG00000114529	C3orf52	GENCODE	TCTTCAGCAACACACTCCTC	3.0	0.5417	0.2632
ENSG00000114529	C3orf52	GENCODE	TGATCACTGTAATGACACCT	4.0	0.509	0.5217
ENSG00000114541	FRMD4B	GENCODE	AGACAAGGTGAAGCCTCGGA	1.0	1.537	0.0667
ENSG00000114541	FRMD4B	GENCODE	CTGGAGCTGCTGGTTCAGGT	2.0	1.235	0.3
ENSG00000114541	FRMD4B	GENCODE	AAGGAGTATCCCCTGAACAT	3.0	1.041	0.0
ENSG00000114541	FRMD4B	GENCODE	ATTCAGGAAAAACAGCTCCA	4.0	1.007	1.962
ENSG00000114544	SLC41A3	GENCODE	GTGAAGACTCACCTGGATGA	1.0	1.494	0.8431
ENSG00000114544	SLC41A3	GENCODE	GCTGGGGCATGGCTCACCCA	2.0	1.18	0.5
ENSG00000114544	SLC41A3	GENCODE	ACAGTGTGATGAGGTCTCCC	3.0	1.174	0.5385
ENSG00000114544	SLC41A3	GENCODE	GCAAAGCTGAGGCAGACCAG	4.0	1.147	0.0
ENSG00000114547	ROPN1B	GENCODE	GCAGGACCTCATCCAGTGGG	1.0	0.9114	0.7298	ENSG00000291096
ENSG00000114547	ROPN1B	GENCODE	TATCATGTGACCACAATGGT	2.0	0.5247	2.2923
ENSG00000114547	ROPN1B	GENCODE	CTGCGGCTGCGCCCGAATGG	3.0	0.4844	0.0	ENSG00000291096
ENSG00000114547	ROPN1B	GENCODE	AAGGTGCTGAATGGGATTCG	4.0	0.4349	0.0
ENSG00000114554	PLXNA1	GENCODE	GTACACGAAGCCGAACATGT	1.0	1.528	0.0
ENSG00000114554	PLXNA1	GENCODE	GTTGACACGGCCCTCCAGGA	2.0	1.363	0.7143
ENSG00000114554	PLXNA1	GENCODE	CAAGTATGGAGGCATTGAGA	3.0	1.187	0.5
ENSG00000114554	PLXNA1	GENCODE	AGGCAGTGATGTGGCTGTGT	4.0	1.172	2.7
ENSG00000114573	ATP6V1A	GENCODE	TAGGTTGGTAGTCATATCAC	1.0	1.493	0.039
ENSG00000114573	ATP6V1A	GENCODE	TGTAAAGGAGAAGTTCACCA	2.0	1.203	2.4805
ENSG00000114573	ATP6V1A	GENCODE	CAATACACAGACTTACCTGC	3.0	1.182	0.0
ENSG00000114573	ATP6V1A	GENCODE	ATGTATGAGCTGGTGAGAGT	4.0	1.047	0.2353
ENSG00000114626	ABTB1	GENCODE	AGTAGGCACTACGTGCACCC	1.0	1.76	0.0
ENSG00000114626	ABTB1	GENCODE	GGTACTATGCCTGCTTGTGT	2.0	1.322	0.25
ENSG00000114626	ABTB1	GENCODE	GGGCTCGGAAGTAGTCACTG	3.0	1.191	0.0
ENSG00000114626	ABTB1	GENCODE	AAGCCGTCAGGACAAGGGAA	4.0	0.9847	0.7222
ENSG00000114631	PODXL2	GENCODE	GATACCCTGGGATTCTACGC	1.0	1.118	0.0
ENSG00000114631	PODXL2	GENCODE	GAGGAGCCTAGTGAGACCAT	2.0	0.9664	0.0
ENSG00000114631	PODXL2	GENCODE	TAAGAAGAGCTACCTGCAGT	3.0	0.6048	1.05
ENSG00000114631	PODXL2	GENCODE	ACCAGCAGCAGCCAGACCCC	4.0	0.5647	0.0588
ENSG00000114638	UPK1B	GENCODE	GCAGTGGGTAGAGGCTGTGT	1.0	1.325	2.1497
ENSG00000114638	UPK1B	GENCODE	CGACAACGATGACATCTATG	2.0	0.7171	0.0
ENSG00000114638	UPK1B	GENCODE	TAAACATCAGAATGAAATAC	3.0	0.6998	0.9831
ENSG00000114638	UPK1B	GENCODE	AGGGCAATGCCGCAACACTG	4.0	0.6658	0.0	ENSG00000251012
ENSG00000114646	CSPG5	GENCODE	GTATAAGTCAAGCAGGCTCC	1.0	0.869	0.0
ENSG00000114646	CSPG5	GENCODE	GAGGCCGAAGAGCTGGTGAA	2.0	0.6685	0.9286
ENSG00000114646	CSPG5	GENCODE	GGACAGGCCAGCCCACCAGT	3.0	0.5831	1.3741
ENSG00000114646	CSPG5	GENCODE	CCTGGGAGGAGTGACCGCAG	4.0	0.572	3.3836
ENSG00000114648	KLHL18	GENCODE	ACGGCGTCATGGAGGAGATC	1.0	1.461	0.0
ENSG00000114648	KLHL18	GENCODE	TAAACATAGCATGGAAATAC	2.0	1.453	1.4444
ENSG00000114648	KLHL18	GENCODE	TATGCCATCGGAGGATATGA	3.0	1.269	0.0
ENSG00000114648	KLHL18	GENCODE	AGCGTAGATAAGTCCAGCGA	4.0	1.103	0.0
ENSG00000114650	SCAP	GENCODE	ACGCGTGGAGAAGTAGATGT	1.0	1.457	1.1098
ENSG00000114650	SCAP	GENCODE	CAAGTCTGTGGTCTCAACCC	2.0	1.44	0.3
ENSG00000114650	SCAP	GENCODE	AGCCCACTCCTACCTCCATC	3.0	1.33	2.2276
ENSG00000114650	SCAP	GENCODE	AATGCGCGTTAGGCAATCCC	4.0	1.287	0.0
ENSG00000114654	EFCC1	GENCODE	AACTGGCGGAAGGTGAGCTC	1.0	1.179	1.1422
ENSG00000114654	EFCC1	GENCODE	GCAGGAGGTCTTCCACCACC	2.0	0.9407	0.0
ENSG00000114654	EFCC1	GENCODE	GCAGTGGCTGCTGAGCGCCC	3.0	0.8164	1.9476
ENSG00000114654	EFCC1	GENCODE	GTGGCCAGGCCGAGGTGCGG	4.0	0.6413	0.7143
ENSG00000114656	CFAP92	GENCODE	AACTGGTACTTGCAGTACAC	1.0	1.528	0.0
ENSG00000114656	CFAP92	GENCODE	GCAGAAGGAAATACTCAATG	2.0	1.351	0.0
ENSG00000114656	CFAP92	GENCODE	TCTGCTGCAGGGTCCTGACA	3.0	1.084	0.0
ENSG00000114656	CFAP92	GENCODE	GTACCCTTATGGCATCGCCC	4.0	1.016	0.05
ENSG00000114670	NEK11	GENCODE	GAGTTGACTACATGCATGAG	1.0	1.62	0.5456
ENSG00000114670	NEK11	GENCODE	CATTATCACGGAGTACTGTG	2.0	1.149	0.9231
ENSG00000114670	NEK11	GENCODE	ATAGCAGATGGTCTTAATGA	3.0	1.074	2.3875
ENSG00000114670	NEK11	GENCODE	ATGACACAAAGTCGGACATC	4.0	1.025	0.0
ENSG00000114686	MRPL3	GENCODE	GGATGTCACAGCCAAAACGT	1.0	0.9856	0.6667
ENSG00000114686	MRPL3	GENCODE	TGGAAAGAGTGGTACATGGT	2.0	0.7218	0.4066
ENSG00000114686	MRPL3	GENCODE	TCGGCGGCAATCCAAGTTCC	3.0	0.6506	0.0
ENSG00000114686	MRPL3	GENCODE	ACCATGGCCTATACATCCTT	4.0	0.5946	0.6522
ENSG00000114698	PLSCR4	GENCODE	CTAAGTATTCCAGACCAGGA	1.0	0.8884	2.1478
ENSG00000114698	PLSCR4	GENCODE	CCATTCTCTGACCTCTTGTC	2.0	0.8196	4.2425
ENSG00000114698	PLSCR4	GENCODE	TGTGGACTGTAGTATCCCAT	3.0	0.8117	0.0
ENSG00000114698	PLSCR4	GENCODE	GGCCCATACAATCAGTGACC	4.0	0.8057	0.8
ENSG00000114735	HEMK1	GENCODE	GAGCTGGCTCAGCAGGCTGA	1.0	1.369	1.1429
ENSG00000114735	HEMK1	GENCODE	GATGTACTCACTGGATTCCC	2.0	1.284	0.0
ENSG00000114735	HEMK1	GENCODE	CCTGGAAGTCCCACTCTCCA	3.0	0.9289	1.3759
ENSG00000114735	HEMK1	GENCODE	TCAGCAACTACAGTGTATCC	4.0	0.895	0.0
ENSG00000114737	CISH	GENCODE	AGGCCACATAGTGCTGCACA	1.0	1.165	1.3776
ENSG00000114737	CISH	GENCODE	CTGGTATTGGGGTTCCATTA	2.0	1.056	0.0
ENSG00000114737	CISH	GENCODE	GTCCAGACGGAAGCTGGAGT	3.0	0.9936	0.8421
ENSG00000114737	CISH	GENCODE	ACAGCGTGAACAGGTAGCTG	4.0	0.9627	0.0
ENSG00000114738	MAPKAPK3	GENCODE	ACATAATAGGGAGTATAGCA	1.0	1.576	0.3846
ENSG00000114738	MAPKAPK3	GENCODE	AGAAGCTGCAGAGATAATGC	2.0	1.298	1.0265
ENSG00000114738	MAPKAPK3	GENCODE	AAACCTACTCTACACATCTA	3.0	1.126	0.0
ENSG00000114738	MAPKAPK3	GENCODE	AGAAGGGTGGGAAGCCACAA	4.0	1.084	1.0515
ENSG00000114739	ACVR2B	GENCODE	ACAAGCCGTCTATTGCCCAC	1.0	1.044	0.0
ENSG00000114739	ACVR2B	GENCODE	GCAGTCGTGGCAGAGTGAAC	2.0	1.037	0.0
ENSG00000114739	ACVR2B	GENCODE	ACCATCGAGCTCGTGAAGAA	3.0	0.9621	0.0
ENSG00000114739	ACVR2B	GENCODE	ATGGATGTCCACATGACCGT	4.0	0.8235	0.0
ENSG00000114742	WDR48	GENCODE	TTAGAGTATTCACATCCCAA	1.0	1.241	0.0
ENSG00000114742	WDR48	GENCODE	TCTTATGATAGAGTCTCGAC	2.0	1.172	0.0
ENSG00000114742	WDR48	GENCODE	AAAGTATGGAATGCACACAA	3.0	1.146	0.499
ENSG00000114742	WDR48	GENCODE	AGGGCACACGGATAATGTGA	4.0	1.053	0.0
ENSG00000114744	COMMD2	GENCODE	AGTAGTGACACTGTCCAGCA	1.0	0.8591	0.0722
ENSG00000114744	COMMD2	GENCODE	AGAGCTCAAAGCTCATGGTA	2.0	0.7896	0.0
ENSG00000114744	COMMD2	GENCODE	GTACATCTAGTCGCCATTCA	3.0	0.5428	1.3231
ENSG00000114744	COMMD2	GENCODE	CAGTGGTCGCCGAGTTTGGG	4.0	0.461	0.0
ENSG00000114745	GORASP1	GENCODE	GATGAGCGTAAAGAAGTCCT	1.0	1.413	1.6912
ENSG00000114745	GORASP1	GENCODE	AGCGCACACTGGCACCCAGT	2.0	1.345	0.0
ENSG00000114745	GORASP1	GENCODE	TGGGAGTTACAGTCACCTCC	3.0	1.327	1.5882
ENSG00000114745	GORASP1	GENCODE	TTGGCTATGGGTATCTACAC	4.0	1.252	0.0
ENSG00000114757	PEX5L	GENCODE	GCAGTTCCTCGGGATAACCC	1.0	1.201	0.0
ENSG00000114757	PEX5L	GENCODE	GCTGTGAGTTATACTAACAC	2.0	1.049	0.0
ENSG00000114757	PEX5L	GENCODE	GGTGATGAAGGAGATACCGA	3.0	1.027	0.0
ENSG00000114757	PEX5L	GENCODE	AAGCGCCCTCAACTCTGAGT	4.0	0.6984	0.875
ENSG00000114767	RRP9	GENCODE	AGGACACCGGGATGCAGTGT	1.0	1.395	0.3529
ENSG00000114767	RRP9	GENCODE	GAGCCGGGAGTGCTGTGTGA	2.0	1.268	0.6667
ENSG00000114767	RRP9	GENCODE	TGCATGGCCATCTCCTCCGA	3.0	0.8794	0.0
ENSG00000114767	RRP9	GENCODE	CCAGCTCTCTATCACATGTT	4.0	0.8139	0.0
ENSG00000114770	ABCC5	GENCODE	AGTGCCTTAGATGCCCATGT	1.0	1.556	1.9119
ENSG00000114770	ABCC5	GENCODE	AGTATATGGTGTCTACATCC	2.0	1.317	0.0
ENSG00000114770	ABCC5	GENCODE	ACACCTCTTGGAGTATACCC	3.0	1.211	0.3333
ENSG00000114770	ABCC5	GENCODE	GAGGCTTACTCACCATTGCT	4.0	1.158	0.125
ENSG00000114771	AADAC	GENCODE	GGTGTGAACCCTGAGAGAAT	1.0	0.9492	2.0437
ENSG00000114771	AADAC	GENCODE	AAGTCTGAAGCACTAAGAAG	2.0	0.9192	0.3333
ENSG00000114771	AADAC	GENCODE	GGGCAGGATAAATTAAAGAC	3.0	0.8525	0.0
ENSG00000114771	AADAC	GENCODE	TGAATTGGGAAATGATACTT	4.0	0.7528	1.8001
ENSG00000114779	ABHD14B	GENCODE	AGAACCTGGGTACACTGCAC	1.0	1.138	0.2222	ENSG00000272762
ENSG00000114779	ABHD14B	GENCODE	GAGTACATGCCACTCAGTGA	2.0	1.073	0.0
ENSG00000114779	ABHD14B	GENCODE	TGCAGGTCTGGGGCACTCCA	3.0	0.8892	1.6333
ENSG00000114779	ABHD14B	GENCODE	GCAGCGCGAGGGCACCATCC	4.0	0.6838	1.3214	ENSG00000248487 (ABHD14A), ENSG00000272762
ENSG00000114784	EIF1B	GENCODE	TAAGGGTGACGACTTACTCC	1.0	1.219	0.0
ENSG00000114784	EIF1B	GENCODE	ATAAGAATCCAGCAACGGAA	2.0	0.7782	0.0694
ENSG00000114784	EIF1B	GENCODE	AAAGACACTGACTACTGTTC	3.0	0.6024	0.0
ENSG00000114784	EIF1B	GENCODE	GGAGAGGTTATTCAGCTTCA	4.0	0.3877	0.0
ENSG00000114786	ABHD14A-ACY1	GENCODE	TCCCACTCAACCAGGCACAC	1.0	0.9063	1.75	ENSG00000248487 (ABHD14A)
ENSG00000114786	ABHD14A-ACY1	GENCODE	TGGTACAGACCTCCATGAGC	2.0	0.7399	0.5714	ENSG00000248487 (ABHD14A)
ENSG00000114786	ABHD14A-ACY1	GENCODE	AGACCCCAATGTCACAGTCC	3.0	0.7118	0.2143	ENSG00000248487 (ABHD14A)
ENSG00000114786	ABHD14A-ACY1	GENCODE	AGCACCTCGCGGTAAAAGAT	4.0	0.5631	0.0	ENSG00000248487 (ABHD14A)
ENSG00000114790	ARHGEF26	GENCODE	ATAACGACGTGGATAGCCCA	1.0	0.9099	0.0
ENSG00000114790	ARHGEF26	GENCODE	ATAAGCCATTGAGATCCACA	2.0	0.8045	1.1917
ENSG00000114790	ARHGEF26	GENCODE	TAAGTTCCTACAGTCTTCAT	3.0	0.7908	0.0
ENSG00000114790	ARHGEF26	GENCODE	AGGACAAGGAACATTTGATG	4.0	0.7071	0.2857
ENSG00000114796	KLHL24	GENCODE	AATGGGTATCAGCAAAGCGC	1.0	1.123	0.0
ENSG00000114796	KLHL24	GENCODE	GAGAGCACAGCTCTATGGCA	2.0	0.9694	1.2227
ENSG00000114796	KLHL24	GENCODE	AGTAGTTGGGATGCAACAGA	3.0	0.9111	0.0
ENSG00000114796	KLHL24	GENCODE	GTTGGAGGATGTGAGCGAGT	4.0	0.9045	0.0
ENSG00000114805	PLCH1	GENCODE	GGAGAGCCAGTAGTACATCA	1.0	1.674	0.9
ENSG00000114805	PLCH1	GENCODE	GTTGGAGGTGATGAGGTCCA	2.0	1.646	2.3313
ENSG00000114805	PLCH1	GENCODE	ACCATTGTCATCTACCACAC	3.0	1.422	1.4577
ENSG00000114805	PLCH1	GENCODE	GCCGACACAGATGAGAATCA	4.0	1.191	2.0006
ENSG00000114812	VIPR1	GENCODE	TGAAGACAGCGGCAGCCCTC	1.0	1.445	0.1538
ENSG00000114812	VIPR1	GENCODE	CTGAGCGGAAGTACTTCTGG	2.0	1.31	0.0	ENSG00000232354 (VIPR1-AS1)
ENSG00000114812	VIPR1	GENCODE	CAGGTGCGTCCAGCCTTCGT	3.0	1.104	0.0
ENSG00000114812	VIPR1	GENCODE	ACAATATTGGAAAAAGACCA	4.0	1.08	0.0	ENSG00000232354 (VIPR1-AS1)
ENSG00000114841	DNAH1	GENCODE	AGAGGGGAACGCTTACCTGT	1.0	1.616	0.0
ENSG00000114841	DNAH1	GENCODE	GAGTACGCCATCGAGCAGGT	2.0	1.439	0.0
ENSG00000114841	DNAH1	GENCODE	GGAGAGGCTCGAGTGGAACA	3.0	1.336	0.3287
ENSG00000114841	DNAH1	GENCODE	GTACAGCTGGCCCATCGTGA	4.0	1.321	1.2143
ENSG00000114850	SSR3	GENCODE	GACCCTAGTAAGCACATATT	1.0	1.005	0.9286
ENSG00000114850	SSR3	GENCODE	GCTCCCAGCACTCACAGATG	2.0	0.9973	1.0419
ENSG00000114850	SSR3	GENCODE	TAATAGAAAGATGTCTCGGA	3.0	0.4358	0.6667
ENSG00000114850	SSR3	GENCODE	GTTTCCGAAGAAGAGCGCGG	4.0	0.4113	0.0
ENSG00000114853	ZBTB47	GENCODE	TGAGTGGAAGAACTGGCTGT	1.0	1.394	2.0775	ENSG00000300878
ENSG00000114853	ZBTB47	GENCODE	AGCGGTTGTTGAAAACTCGT	2.0	0.9699	0.0
ENSG00000114853	ZBTB47	GENCODE	GCTGAGCACCTCGTGGACGT	3.0	0.9548	0.0	ENSG00000300878
ENSG00000114853	ZBTB47	GENCODE	GCAATCCCAGATCATCGTGG	4.0	0.6634	0.0
ENSG00000114854	TNNC1	GENCODE	TGCACCGAACCATCATGACC	1.0	0.9986	0.0
ENSG00000114854	TNNC1	GENCODE	GCTGCAGGAGATGATCGATG	2.0	0.8004	1.4333
ENSG00000114854	TNNC1	GENCODE	GCCCAGCACGAAGATGTCGA	3.0	0.7154	0.0
ENSG00000114854	TNNC1	GENCODE	GGATGGCTGCATCAGCACCA	4.0	0.6568	2.2991
ENSG00000114857	NKTR	GENCODE	CAGGGTGGGGACTTCAGTGA	1.0	1.143	2.964
ENSG00000114857	NKTR	GENCODE	AGAGCATATAGACCACCTAG	2.0	0.8278	0.0
ENSG00000114857	NKTR	GENCODE	ACAGTCCCCCCCCTTCAAGA	3.0	0.7252	0.0
ENSG00000114857	NKTR	GENCODE	TGAGTGATGAGATGACAATG	4.0	0.5094	0.2727
ENSG00000114859	CLCN2	GENCODE	AGAAAGTGATGAGGACAACA	1.0	1.621	0.0
ENSG00000114859	CLCN2	GENCODE	GGTCAGCGTGGAGATGAGCA	2.0	1.589	0.7647
ENSG00000114859	CLCN2	GENCODE	GGTTCCAGACTGCCAAGACC	3.0	1.544	1.2102
ENSG00000114859	CLCN2	GENCODE	GATCATGACAGGCAGGATGT	4.0	1.528	0.8388
ENSG00000114861	FOXP1	GENCODE	CCAATGTAGAGTACAAATGC	1.0	0.958	0.4286	ENSG00000285708
ENSG00000114861	FOXP1	GENCODE	CATAGAGAGGATGGCTATGG	2.0	0.6753	1.9	ENSG00000285708
ENSG00000114861	FOXP1	GENCODE	CTTGGGTGACGGGAGTCAGG	3.0	0.6259	0.2727	ENSG00000285708
ENSG00000114861	FOXP1	GENCODE	GCCTTCTGACAATTCAGCCC	4.0	0.6219	0.3	ENSG00000285708
ENSG00000114867	EIF4G1	GENCODE	ACAGCTGAAAGTGCCCACTA	1.0	1.309	0.7333
ENSG00000114867	EIF4G1	GENCODE	TGGTGGTGAGCAGACGACAA	2.0	1.29	0.0
ENSG00000114867	EIF4G1	GENCODE	ATAGTTGTCATAGTGTCCCC	3.0	1.278	0.0
ENSG00000114867	EIF4G1	GENCODE	AGCACCACGTCACTGATATG	4.0	0.8998	0.0
ENSG00000114902	SPCS1	GENCODE	GTGGACTGTCTATATAGTTA	1.0	0.8907	0.6667
ENSG00000114902	SPCS1	GENCODE	AGATAGTTGGATTTATCTAC	2.0	0.8836	0.0
ENSG00000114902	SPCS1	GENCODE	GCTTCACCCCAGGATTACAA	3.0	0.8387	0.0
ENSG00000114902	SPCS1	GENCODE	GGGTACGTGGCTGAACAGTT	4.0	0.7367	0.1765
ENSG00000114904	NEK4	GENCODE	GTAGTAGGGTGTGCCAATGA	1.0	1.768	0.1765
ENSG00000114904	NEK4	GENCODE	GTGGTTTGTACAGATCGCCA	2.0	1.507	0.0
ENSG00000114904	NEK4	GENCODE	AAGAGATTACAGCCCAGAGC	3.0	1.253	1.3301
ENSG00000114904	NEK4	GENCODE	TGTCACCTACAAGGAGTCAT	4.0	1.196	0.0
ENSG00000114923	SLC4A3	GENCODE	GAAGTAGATGAAGAGCACAG	1.0	1.464	1.4412
ENSG00000114923	SLC4A3	GENCODE	GATCTGGTCAGACACAATCA	2.0	1.407	0.1765
ENSG00000114923	SLC4A3	GENCODE	CAGGACCTGGAGTACCTCAC	3.0	1.219	0.5859
ENSG00000114923	SLC4A3	GENCODE	GCCATCAGCGAGTTCCTGGA	4.0	1.08	0.0
ENSG00000114933	INO80D	GENCODE	TAGCCTGACAGTGCCCACGT	1.0	1.086	1.3571
ENSG00000114933	INO80D	GENCODE	AGTGGTTCAAGAGGATATCT	2.0	1.003	0.2583
ENSG00000114933	INO80D	GENCODE	AGAGCAAGTTGGCCCAGAAT	3.0	0.9934	0.0
ENSG00000114933	INO80D	GENCODE	GAGATTCTGCCCGCTCCAGG	4.0	0.9386	0.9091
ENSG00000114942	EEF1B2	GENCODE	GATGTGATTATACCAACGTA	1.0	0.979	3.1857	ENSG00000213261 (EEF1B2P6), ENSG00000232472 (EEF1B2P3)
ENSG00000114942	EEF1B2	GENCODE	ACGTAGGGCATGACACAAGT	2.0	0.8728	3.9793	ENSG00000213261 (EEF1B2P6), ENSG00000232472 (EEF1B2P3)
ENSG00000114942	EEF1B2	GENCODE	GACACAAGTCGGCAGGCGGT	3.0	0.7975	4.3179
ENSG00000114942	EEF1B2	GENCODE	AAACTAGTTCCAGTGGGATA	4.0	0.6955	4.7139	ENSG00000213261 (EEF1B2P6), ENSG00000232472 (EEF1B2P3)
ENSG00000114948	ADAM23	GENCODE	TGGCTCTATCATATACACGA	1.0	1.333	0.0
ENSG00000114948	ADAM23	GENCODE	GCTGCATCATGGAGGAAACA	2.0	1.091	1.3286
ENSG00000114948	ADAM23	GENCODE	ATGGAGCATCTGCACAGGGT	3.0	1.051	1.6184
ENSG00000114948	ADAM23	GENCODE	GCAGTGAGCCCCGTTGGAGA	4.0	0.8859	0.5385
ENSG00000114956	DGUOK	GENCODE	AATGTGTAGGACCATCGTGC	1.0	1.316	0.0
ENSG00000114956	DGUOK	GENCODE	AGCAACATGGCAGAATATCC	2.0	1.124	1.9447
ENSG00000114956	DGUOK	GENCODE	TGGCCTGTAAGAGTTTCTCA	3.0	0.947	1.3694
ENSG00000114956	DGUOK	GENCODE	AGTGGCATATCTATCAGGAC	4.0	0.9426	0.2605
ENSG00000114978	MOB1A	GENCODE	AAAGTGCTGGTGATAAATAT	4.0	1.218	0.0
ENSG00000114978	MOB1A	GENCODE	TATGAATATCACTGGGCAGA	1.0	0.5492	0.155
ENSG00000114978	MOB1A	GENCODE	AAACATGCAGAAGCAACTCT	2.0	0.4975	0.164
ENSG00000114978	MOB1A	GENCODE	TCATTGAGATCCTCTCCCTC	3.0	0.4825	0.0
ENSG00000114982	KANSL3	GENCODE	AGGGTTGACTCAGAGCATGG	1.0	1.182	0.4286
ENSG00000114982	KANSL3	GENCODE	TGAGAATCAGCGGAGAGCCA	2.0	1.173	1.15
ENSG00000114982	KANSL3	GENCODE	AGTGTCTCGAGCATATGATT	3.0	1.16	0.0
ENSG00000114982	KANSL3	GENCODE	CAGTAAGCAGAGGAAACCCA	4.0	1.159	0.3077
ENSG00000114988	LMAN2L	GENCODE	GATATACTGGGTCATCACCA	1.0	1.538	0.9333
ENSG00000114988	LMAN2L	GENCODE	TCGCTGTCGAAGCCCTACCA	2.0	1.385	0.0
ENSG00000114988	LMAN2L	GENCODE	GGGCGGCCTACAGAGCTGGG	3.0	1.265	0.8667
ENSG00000114988	LMAN2L	GENCODE	ATTCCCCTACATCTCAGCCA	4.0	1.004	1.2381
ENSG00000114993	RTKN	GENCODE	GGAAGCTAGACCATGAGATC	1.0	1.282	0.0
ENSG00000114993	RTKN	GENCODE	AGAGAGGCTGAGCTGCCAGA	2.0	1.281	3.0283
ENSG00000114993	RTKN	GENCODE	GTGTGGTGTGAGCCAAGAGG	3.0	1.242	2.6173
ENSG00000114993	RTKN	GENCODE	GCAGCAGGAACACAGCCCAG	4.0	1.154	1.1429
ENSG00000114999	TTL	GENCODE	ACAGTTGGTGAATTACTACA	1.0	1.395	0.0
ENSG00000114999	TTL	GENCODE	AATATCTACCTCTATAGAGA	2.0	1.064	0.0
ENSG00000114999	TTL	GENCODE	AATCAAGACAAGCCCTGAAC	3.0	0.9037	0.4286
ENSG00000114999	TTL	GENCODE	CCAGCATCAGGTTGAATCTG	4.0	0.7147	0.0
ENSG00000115008	IL1A	GENCODE	AGCCAATGATCAGTACCTCA	1.0	0.9985	0.4211
ENSG00000115008	IL1A	GENCODE	AGCTATGGCCCACTCCATGA	2.0	0.9164	0.0
ENSG00000115008	IL1A	GENCODE	GGAAGGTTCTGAAGAAGAGA	3.0	0.8246	3.2525
ENSG00000115008	IL1A	GENCODE	ATTCAGAGACAGATGATCAA	4.0	0.5273	0.1818
ENSG00000115009	CCL20	GENCODE	ACACGGCAGCTGGCCAATGA	1.0	1.312	1.3149
ENSG00000115009	CCL20	GENCODE	GTGCTGCTACTCCACCTCTG	2.0	0.5542	2.1361
ENSG00000115009	CCL20	GENCODE	AATTTATTGTGGGCTTCACA	3.0	0.5254	0.3846
ENSG00000115009	CCL20	GENCODE	AGCAGCCAGGAGCAAACTCT	4.0	0.2662	0.2593
ENSG00000115020	PIKFYVE	GENCODE	ATAGTGACCTGAAACAATAC	1.0	1.667	0.875
ENSG00000115020	PIKFYVE	GENCODE	TAGGAAAGGAATTAGTCAAC	2.0	1.236	0.4667
ENSG00000115020	PIKFYVE	GENCODE	AGAATTGTATGCTGATATCC	3.0	1.222	0.0
ENSG00000115020	PIKFYVE	GENCODE	GTGCTCACTAGCTCATGTGA	4.0	1.086	0.0
ENSG00000115041	KCNIP3	GENCODE	CCTCAGACTCACCTCCCTGA	1.0	1.07	0.4667
ENSG00000115041	KCNIP3	GENCODE	AGATAGCAGCGACAGTGAGC	2.0	0.8627	0.0
ENSG00000115041	KCNIP3	GENCODE	TGGACAGGATCCACTTGACC	3.0	0.7149	0.0
ENSG00000115041	KCNIP3	GENCODE	GAGCTGCAGTCTCTCTACAG	4.0	0.6284	0.64
ENSG00000115042	FAHD2A	GENCODE	GAGCGGCAACACCAACCAGA	2.0	1.115	1.7333
ENSG00000115042	FAHD2A	GENCODE	AGTCACACGACCAGATAAGG	1.0	0.7579	0.0
ENSG00000115042	FAHD2A	GENCODE	AATGGGGAAGTGGTCCAGAG	4.0	0.6263	1.6921
ENSG00000115042	FAHD2A	GENCODE	AATGGGAAACAATGGCTGCT	3.0	0.3398	3.1077
ENSG00000115053	NCL	GENCODE	ATGTCAGAATTGGTATGACT	1.0	0.9155	0.8714
ENSG00000115053	NCL	GENCODE	AAGCAGGGAACAGAGATCGA	2.0	0.8554	1.7021
ENSG00000115053	NCL	GENCODE	GAGCCTGTCAAAGAAGCACC	3.0	0.3617	1.45
ENSG00000115053	NCL	GENCODE	AGACTCTGAAGAAGAAGCTA	4.0	0.3599	1.0286
ENSG00000115073	ACTR1B	GENCODE	GCTGACCATCCGCTACCCCA	1.0	1.507	0.0
ENSG00000115073	ACTR1B	GENCODE	CTGGCAGTACGTCTACTCCA	2.0	1.127	0.0
ENSG00000115073	ACTR1B	GENCODE	AGGGGTTGACTTCCATACCT	3.0	0.9069	0.0
ENSG00000115073	ACTR1B	GENCODE	CATGCCTCACTCCATCATGC	4.0	0.9068	2.9937
ENSG00000115084	SLC35F5	GENCODE	TGTGAGGTTCAGTAATATCA	1.0	0.9438	0.0
ENSG00000115084	SLC35F5	GENCODE	CCTGCTGGAAGAGACACAGT	2.0	0.9213	3.0552
ENSG00000115084	SLC35F5	GENCODE	ACATACCGAAGTAAGTTCAG	3.0	0.8199	0.0
ENSG00000115084	SLC35F5	GENCODE	AAATACTGCAGCAAGGATTA	4.0	0.7799	0.0
ENSG00000115085	ZAP70	GENCODE	GCAGATCGACGTGGCCATCA	1.0	1.222	0.0
ENSG00000115085	ZAP70	GENCODE	GTCAGGCTGCTGTGGTACCA	2.0	1.153	1.984
ENSG00000115085	ZAP70	GENCODE	CATAGCCGCCCAGCGAGCGC	3.0	0.9197	0.0
ENSG00000115085	ZAP70	GENCODE	GGCAAGTACTGCATTCCCGA	4.0	0.8562	0.0
ENSG00000115091	ACTR3	GENCODE	AAATGGATTAAACAGTATAC	1.0	1.118	0.5
ENSG00000115091	ACTR3	GENCODE	CAGGAAGGGATGATAAACTG	2.0	1.048	2.577
ENSG00000115091	ACTR3	GENCODE	CCATGGTATAGTTGAAGATT	3.0	0.9855	0.658
ENSG00000115091	ACTR3	GENCODE	TAGGCTGAAGGGTATGTGAT	4.0	0.9636	0.5294
ENSG00000115107	STEAP3	GENCODE	GAAGCAGACGAAGAGCCCCA	1.0	1.167	0.0
ENSG00000115107	STEAP3	GENCODE	GCTGTAGAGGGCGTGCAGGG	2.0	1.015	1.8441
ENSG00000115107	STEAP3	GENCODE	GCTGGCGGGCAAGATCCTGG	3.0	0.9697	0.0	ENSG00000229867 (STEAP3-AS1)
ENSG00000115107	STEAP3	GENCODE	AGGGATGGTAACAGGCAGGT	4.0	0.9118	0.9286	ENSG00000229867 (STEAP3-AS1)
ENSG00000115109	EPB41L5	GENCODE	GTAGAAGATGATGATCAGGT	1.0	1.632	2.436
ENSG00000115109	EPB41L5	GENCODE	ACCGGGTTAGCTCCTCACGA	2.0	1.595	0.0
ENSG00000115109	EPB41L5	GENCODE	TGATCAGATTATGTACCACC	3.0	1.156	0.3077
ENSG00000115109	EPB41L5	GENCODE	CAAATGGCTAGAAATGTATG	4.0	1.089	1.1112
ENSG00000115112	TFCP2L1	GENCODE	ACGCTGACCTACCTCAACCA	1.0	1.538	0.1765
ENSG00000115112	TFCP2L1	GENCODE	TCAGCACAGAATTCACCCCC	2.0	1.157	0.3
ENSG00000115112	TFCP2L1	GENCODE	TGACCGCCGGCTGCAGTATA	3.0	1.024	0.0
ENSG00000115112	TFCP2L1	GENCODE	CTACCTTGAACACCTTGATC	4.0	0.8729	0.5789
ENSG00000115128	SF3B6	GENCODE	AGTTTCAGGTGTGTTCCCCC	1.0	0.9069	0.3077
ENSG00000115128	SF3B6	GENCODE	AATGCATGTGATCACCTATC	2.0	0.8951	0.7143
ENSG00000115128	SF3B6	GENCODE	AATATCCGATTTACTTCAGG	3.0	0.389	0.8125
ENSG00000115128	SF3B6	GENCODE	GGCGATGCAAGCGGCCAAGA	4.0	0.2775	0.0
ENSG00000115129	TP53I3	GENCODE	AAGATGTAACAGCTGGAAGG	1.0	1.01	2.4541
ENSG00000115129	TP53I3	GENCODE	ACTGAGCCTGGCCCCCACCG	2.0	0.946	2.9591
ENSG00000115129	TP53I3	GENCODE	AGGAATAGCTCCAGCCATCC	3.0	0.8528	0.0	ENSG00000219626 (FAM228B)
ENSG00000115129	TP53I3	GENCODE	GAACCGGGCGGACTTAATGC	4.0	0.7721	0.0
ENSG00000115137	DNAJC27	GENCODE	TGATACTGGTCTATGATGTT	1.0	0.8457	0.2105
ENSG00000115137	DNAJC27	GENCODE	TGGACATCCCTTCTTCTATG	2.0	0.8379	1.4727
ENSG00000115137	DNAJC27	GENCODE	CCATGGGCAACGCCGAAGTG	3.0	0.7867	0.0	ENSG00000224165 (DNAJC27-AS1)
ENSG00000115137	DNAJC27	GENCODE	TGAAAGTGAAGGACGTCTTT	4.0	0.3638	0.7063
ENSG00000115138	POMC	GENCODE	CCAGTGTCAGGACCTCACCA	1.0	1.481	0.9077
ENSG00000115138	POMC	GENCODE	GCGGAAGTGCTCCATGGAGT	2.0	1.077	0.5385
ENSG00000115138	POMC	GENCODE	GCTGCTCGTCGCCATTTCCC	3.0	1.047	0.0
ENSG00000115138	POMC	GENCODE	CAGGCCTCCATGGAAGTGCG	4.0	0.7799	0.0
ENSG00000115145	STAM2	GENCODE	AGAAGATTGGAGTCTTATTA	1.0	1.101	0.0
ENSG00000115145	STAM2	GENCODE	AGTGCTTGCAGAGCAACATG	2.0	1.003	0.0
ENSG00000115145	STAM2	GENCODE	GCAGATATCAGACTAAACTG	3.0	0.9579	0.8824
ENSG00000115145	STAM2	GENCODE	TATACTCTGAAGTACCTGCA	4.0	0.7949	0.6667
ENSG00000115155	OTOF	GENCODE	GGAGCCGTACATGTTCACCC	1.0	1.572	0.0
ENSG00000115155	OTOF	GENCODE	GAGAAGAGCAGGTCCTTGGA	2.0	1.294	0.0
ENSG00000115155	OTOF	GENCODE	TGAGGCTAGAGACACCGAGT	3.0	1.289	0.0
ENSG00000115155	OTOF	GENCODE	ACTCGGTACTTGCTGAGCAC	4.0	1.107	0.0
ENSG00000115159	GPD2	GENCODE	AGAAGCACTAAATTGATCCA	1.0	1.244	1.6685
ENSG00000115159	GPD2	GENCODE	AGAAGACAGACCCCCAGACA	2.0	1.112	1.3879
ENSG00000115159	GPD2	GENCODE	ATTCCTACCAGTGAGAAGAG	3.0	1.093	1.8331
ENSG00000115159	GPD2	GENCODE	TATCTCAGCCCAGAGAGCAT	4.0	1.005	0.9265
ENSG00000115163	CENPA	GENCODE	AGCTCCCGGAGCTTACCAGG	1.0	1.248	0.4286
ENSG00000115163	CENPA	GENCODE	TTGGCAAGCCCAGGCCCTAT	2.0	0.8084	0.0161
ENSG00000115163	CENPA	GENCODE	AGAGCACACACCTCTTGATA	3.0	0.7829	0.875
ENSG00000115163	CENPA	GENCODE	GCGGCCGGTTACCTAAGGAG	4.0	0.5775	0.9286
ENSG00000115165	CYTIP	GENCODE	TATTTGCAAGGACATCACCT	1.0	1.004	0.9333
ENSG00000115165	CYTIP	GENCODE	GTGGAGTAAGAGCTATACGC	2.0	0.9992	0.0
ENSG00000115165	CYTIP	GENCODE	GGTTTCCGGACGATCTGATC	3.0	0.9308	0.0
ENSG00000115165	CYTIP	GENCODE	GTACAGATCTCTGCAGTTAC	4.0	0.4972	0.0
ENSG00000115170	ACVR1	GENCODE	CTATGGACAGCACTATTCGA	1.0	1.117	0.0
ENSG00000115170	ACVR1	GENCODE	AGGGAAAGGCAGGTATGGTG	2.0	1.059	1.573
ENSG00000115170	ACVR1	GENCODE	GGTAATGAGGACCACTGTGA	3.0	1.018	0.625
ENSG00000115170	ACVR1	GENCODE	AATTAACCACAGCTGGGTAC	4.0	0.8145	1.0836
ENSG00000115183	TANC1	GENCODE	TAAGAGTGCCAGCTACAAGG	1.0	1.322	0.0
ENSG00000115183	TANC1	GENCODE	TAGCAGCCCTAGTTCCACCC	2.0	1.303	0.8421
ENSG00000115183	TANC1	GENCODE	GTTGAACCGCCAGCAGACCA	3.0	1.3	0.2
ENSG00000115183	TANC1	GENCODE	TGACTGCCGCCGCAGGAAGA	4.0	1.242	0.3846
ENSG00000115194	SLC30A3	GENCODE	TGGACGGGTGGAGAGCCAGA	1.0	1.7	0.0
ENSG00000115194	SLC30A3	GENCODE	GATGCCAGTGACCATCCAGA	2.0	1.446	0.0
ENSG00000115194	SLC30A3	GENCODE	CAGCGACTACCACATCGAGG	3.0	1.323	0.0
ENSG00000115194	SLC30A3	GENCODE	CCGTGCATGCAGCCTCTCAG	4.0	0.978	0.9921
ENSG00000115204	MPV17	GENCODE	GCTGTGAGATAATGTCACCC	1.0	1.048	0.8571
ENSG00000115204	MPV17	GENCODE	TGTACCAGCCTCCTACCACA	2.0	0.9715	0.619
ENSG00000115204	MPV17	GENCODE	TCAGGACCTGTACTTTCCAC	3.0	0.8276	0.0
ENSG00000115204	MPV17	GENCODE	GAGAGGCCGGACTCTGACCA	4.0	0.7341	0.75
ENSG00000115207	GTF3C2	GENCODE	TAGGCATCCAGGCCAGGCTA	1.0	1.411	0.5714
ENSG00000115207	GTF3C2	GENCODE	AAGGACACATCCCAGCGCTC	2.0	1.289	0.2353	ENSG00000234945 (GTF3C2-AS1)
ENSG00000115207	GTF3C2	GENCODE	ACTTCCAGGCACCCCTCGGA	3.0	1.204	0.0	ENSG00000234945 (GTF3C2-AS1)
ENSG00000115207	GTF3C2	GENCODE	AGAGCAGAAACATTCATACT	4.0	0.9861	0.0	ENSG00000234945 (GTF3C2-AS1)
ENSG00000115211	EIF2B4	GENCODE	ATGTGATCCTGGTATATGGA	1.0	1.169	1.4667
ENSG00000115211	EIF2B4	GENCODE	GATGGGACATACCTGCTGCA	2.0	1.037	0.0
ENSG00000115211	EIF2B4	GENCODE	AGGATCCTACCTCATAAACT	3.0	0.8307	0.0
ENSG00000115211	EIF2B4	GENCODE	GAAGTAGGTCATCAACCTGA	4.0	0.731	0.0
ENSG00000115216	NRBP1	GENCODE	TGATAGTGTCAGGAGCCACT	1.0	1.368	0.3846
ENSG00000115216	NRBP1	GENCODE	ACCAGGTACTACTTACCTTA	2.0	1.053	0.0
ENSG00000115216	NRBP1	GENCODE	GTAATGGGTCTTCTAGAAGC	3.0	0.9567	2.786
ENSG00000115216	NRBP1	GENCODE	AGGTATTGACAGTGCATACC	4.0	0.859	0.0
ENSG00000115221	ITGB6	GENCODE	AATGTAGGTAAACAGAAGTA	1.0	1.393	1.3413
ENSG00000115221	ITGB6	GENCODE	ATGAGGTAATACAAATCCAC	2.0	1.34	0.0
ENSG00000115221	ITGB6	GENCODE	TGGGCTGACAAGTAATTCCA	3.0	1.077	0.0
ENSG00000115221	ITGB6	GENCODE	AGTAGACCTACTGTAGCTCC	4.0	1.048	0.0
ENSG00000115226	FNDC4	GENCODE	AGACAGTGACTACACAGTGC	1.0	1.404	1.1143
ENSG00000115226	FNDC4	GENCODE	TCCCTCTCCTGTGAATGTGA	2.0	0.9394	0.0
ENSG00000115226	FNDC4	GENCODE	TGGGACGTCCCAGGACACAG	3.0	0.8212	2.3036
ENSG00000115226	FNDC4	GENCODE	TGCAGCGGCAGAATGGCCCC	4.0	0.7977	0.0
ENSG00000115232	ITGA4	GENCODE	GATCTCGTCAACCTTCTCAC	1.0	1.225	0.0
ENSG00000115232	ITGA4	GENCODE	GGCTTCTCAGATCTGCTCGT	2.0	1.153	0.4483
ENSG00000115232	ITGA4	GENCODE	AGTTCCAATACCTACCACGA	3.0	1.125	0.0
ENSG00000115232	ITGA4	GENCODE	AGGAGCTCCTCCGACTACTT	4.0	0.9769	0.4667
ENSG00000115233	PSMD14	GENCODE	GGTTGGTATCACAGTCACCC	1.0	1.06	0.0
ENSG00000115233	PSMD14	GENCODE	ACAAGTCTATATCTCTTCCC	2.0	0.8812	0.7
ENSG00000115233	PSMD14	GENCODE	TGCCACAGCTCTCTCCGACA	3.0	0.8807	0.0
ENSG00000115233	PSMD14	GENCODE	ATAGGCAATACCTGGATAGA	4.0	0.7551	0.3077
ENSG00000115234	SNX17	GENCODE	AGGCTGGTGACAGACACATA	1.0	1.363	0.292
ENSG00000115234	SNX17	GENCODE	TGGTCACCAAGGAACAGCAC	2.0	1.295	0.223
ENSG00000115234	SNX17	GENCODE	CTGGGGCTGCACGAGCAGGT	3.0	1.236	0.8444
ENSG00000115234	SNX17	GENCODE	GTTGCTGAGCAGCACTTCCA	4.0	0.9931	0.0
ENSG00000115239	ASB3	GENCODE	CAAGGGTGTAGCTTTGTCCA	1.0	1.223	0.6154
ENSG00000115239	ASB3	GENCODE	ATTGCCTAGAAATATTACTC	2.0	1.043	0.5882
ENSG00000115239	ASB3	GENCODE	GTCGATGTTGCTGATAACAG	3.0	0.9619	0.2143
ENSG00000115239	ASB3	GENCODE	ATGGACAGATAGATGTGTTA	4.0	0.8642	0.0
ENSG00000115241	PPM1G	GENCODE	GATGATATCAGGAAGATATT	1.0	1.455	0.0
ENSG00000115241	PPM1G	GENCODE	ACAGCGAGAGTCTCCTGCGT	2.0	1.102	0.0
ENSG00000115241	PPM1G	GENCODE	GGATGGCTACAGCAGTGAGG	3.0	0.901	1.8128
ENSG00000115241	PPM1G	GENCODE	GACGCGCCAGCCTTGCATGG	4.0	0.8206	0.0
ENSG00000115252	PDE1A	GENCODE	ACGGTTGATAAGATCATATC	1.0	1.349	0.0
ENSG00000115252	PDE1A	GENCODE	AATGCTTCATACAGGTATCA	2.0	0.961	0.65
ENSG00000115252	PDE1A	GENCODE	GTCTGCTGCGTGGAGAATCA	3.0	0.7785	0.619
ENSG00000115252	PDE1A	GENCODE	AGGTAGAAGCCAACCAGTCC	4.0	0.6109	0.0
ENSG00000115255	REEP6	GENCODE	CAGATACCGCTTCTCCACCC	1.0	1.415	0.0
ENSG00000115255	REEP6	GENCODE	ATACAGGCTTAGCAGAGTGA	2.0	1.262	0.641
ENSG00000115255	REEP6	GENCODE	AGCCATGCAGAACAACAGGA	3.0	1.223	0.0
ENSG00000115255	REEP6	GENCODE	TGTGTGGCTCACCTACTGGG	4.0	1.216	0.3079
ENSG00000115257	PCSK4	GENCODE	GTGGAGAGACATGCAGCACC	1.0	1.739	0.0
ENSG00000115257	PCSK4	GENCODE	GCAGGCGTACGGATGCTGGA	2.0	1.495	0.0
ENSG00000115257	PCSK4	GENCODE	GCGCAGGCTTCGCTGTACCA	3.0	1.18	0.9231
ENSG00000115257	PCSK4	GENCODE	GGGACTGCTGGACCACGCCC	4.0	1.116	0.0
ENSG00000115263	GCG	GENCODE	GAGGACAAGCGCCATTCACA	1.0	1.109	0.5294
ENSG00000115263	GCG	GENCODE	ACAGCAAGTATCTGGACTCC	2.0	0.8998	0.3
ENSG00000115263	GCG	GENCODE	CAAATAAGAACTTACATCAC	3.0	0.786	0.7143
ENSG00000115263	GCG	GENCODE	TTATTTGTAATGCTGGTACA	4.0	0.5805	0.0
ENSG00000115266	APC2	GENCODE	TGTGTGCAGACAGATTCCAC	1.0	1.338	1.4513
ENSG00000115266	APC2	GENCODE	GCACGTGCTGGAGCAGATCC	2.0	1.262	1.045
ENSG00000115266	APC2	GENCODE	AAGCAGTGGCACGTGCTGAT	3.0	1.143	0.4444
ENSG00000115266	APC2	GENCODE	TGGAGGCCGAGCTGGACGCA	4.0	1.107	0.0
ENSG00000115267	IFIH1	GENCODE	TGTACTGATAATAATATCAC	1.0	1.147	2.0534
ENSG00000115267	IFIH1	GENCODE	ACATTTGAGGAAGTACAATG	2.0	1.016	2.4976
ENSG00000115267	IFIH1	GENCODE	GTGCCAGACTCCCTTCTCCA	3.0	0.9724	1.5417
ENSG00000115267	IFIH1	GENCODE	TCATCATCTGCCTCCCTACA	4.0	0.9196	0.8155
ENSG00000115268	RPS15	GENCODE	ATCATCCTACCCGAGATGGT	2.0	1.329	1.8095	ENSG00000233762 (RPS15P4)
ENSG00000115268	RPS15	GENCODE	AGGTAGTGGCCGATCATCTC	3.0	1.16	4.1822	ENSG00000233762 (RPS15P4), ENSG00000243122
ENSG00000115268	RPS15	GENCODE	GTAGGATGATCATGTCCCGC	4.0	0.873	3.9937	ENSG00000233762 (RPS15P4)
ENSG00000115268	RPS15	GENCODE	CACACACCTTGATCTCCACC	1.0	0.6384	0.8956
ENSG00000115271	GCA	GENCODE	AACTATCAGAGAGATCACAC	1.0	0.9929	0.3077
ENSG00000115271	GCA	GENCODE	ACTGTTGATCAAGATGGAAG	2.0	0.5605	0.0
ENSG00000115271	GCA	GENCODE	GGCCCAGCTATACTCCTCGA	3.0	0.4247	0.0
ENSG00000115271	GCA	GENCODE	AGCACTGAAGTAAGTATACA	4.0	0.3041	0.5
ENSG00000115274	INO80B	GENCODE	TCTGGGATCACAGTGAAGGT	1.0	1.175	1.5172	ENSG00000274049 (INO80B-WBP1)
ENSG00000115274	INO80B	GENCODE	CAGCAGCATCTCCTCTGTGA	2.0	1.162	3.1965	ENSG00000274049 (INO80B-WBP1)
ENSG00000115274	INO80B	GENCODE	ATCCAGCTCCCCCTTCTCCA	3.0	0.9021	4.2083	ENSG00000274049 (INO80B-WBP1)
ENSG00000115274	INO80B	GENCODE	GGATAATGAAGAGGAACCTA	4.0	0.7091	2.0117	ENSG00000274049 (INO80B-WBP1)
ENSG00000115275	MOGS	GENCODE	TATGGCTGGGAGTTCCACGA	1.0	1.432	0.0
ENSG00000115275	MOGS	GENCODE	TCATGCCGAAGTAGACGTGA	2.0	1.181	0.0
ENSG00000115275	MOGS	GENCODE	GAACAGGGAGACCAAAGGGA	3.0	1.055	2.1955
ENSG00000115275	MOGS	GENCODE	GTAGCCCATATGCTAGAGGT	4.0	1.035	0.0
ENSG00000115282	TTC31	GENCODE	AGCTCAACCCCCAGGACCAC	1.0	1.262	1.5452
ENSG00000115282	TTC31	GENCODE	GCAAAGCTGGTACCCAACTC	2.0	0.9947	1.5
ENSG00000115282	TTC31	GENCODE	GAATTCGGTCCAGAGGATTA	3.0	0.8089	0.0	ENSG00000135637 (CCDC142)
ENSG00000115282	TTC31	GENCODE	GCAGCTGTGGCACCATGGTG	4.0	0.7835	0.7
ENSG00000115286	NDUFS7	GENCODE	CAGGCCAGGCCGAAGGTCAT	1.0	1.049	0.5714
ENSG00000115286	NDUFS7	GENCODE	CGCCGTGGAGATGATGCACA	2.0	0.9348	0.0
ENSG00000115286	NDUFS7	GENCODE	TGGCCACCACATACTCGCCC	3.0	0.898	0.0	ENSG00000280486
ENSG00000115286	NDUFS7	GENCODE	CATCTTGTTGGTGAGTGTGC	4.0	0.6388	0.64
ENSG00000115289	PCGF1	GENCODE	AGTATGAAGACACTCTGTGA	1.0	1.382	0.7
ENSG00000115289	PCGF1	GENCODE	ACACGATGTCCTGCATGACC	2.0	1.194	0.7857
ENSG00000115289	PCGF1	GENCODE	TGGATCTTAATGTTGCACAT	3.0	1.06	0.0
ENSG00000115289	PCGF1	GENCODE	GATAGTAGTGGGCTTTAGAG	4.0	0.8928	1.2659
ENSG00000115290	GRB14	GENCODE	AGATGTACCCAGTGACATAA	1.0	1.006	0.3077
ENSG00000115290	GRB14	GENCODE	GATATGGATGCATATAATTC	2.0	0.9006	0.0
ENSG00000115290	GRB14	GENCODE	AAGCAGAATCCATAGTTAGT	3.0	0.8953	0.0
ENSG00000115290	GRB14	GENCODE	TTGAAGTGCTATCCAACTGG	4.0	0.7504	0.0
ENSG00000115295	CLIP4	GENCODE	TAACCTCTTACCCTAAATGC	1.0	1.261	0.0
ENSG00000115295	CLIP4	GENCODE	ATGTGCCCCCAAGTATGGTA	2.0	0.9475	0.0
ENSG00000115295	CLIP4	GENCODE	GCTGCTGACAGATCCAAGCA	3.0	0.8819	0.4286
ENSG00000115295	CLIP4	GENCODE	ACATTATTGGAAATGAGGTA	4.0	0.5897	1.0179
ENSG00000115297	TLX2	GENCODE	GCGTTCTCGGGTGGATACCA	1.0	1.004	0.0
ENSG00000115297	TLX2	GENCODE	CAACTCCAGCACCTGTGAGC	2.0	0.8571	0.4
ENSG00000115297	TLX2	GENCODE	TAGCGGGACTCACCTTCCCC	3.0	0.7365	1.1077
ENSG00000115297	TLX2	GENCODE	ATGCGGCGCGTCCCAGAGAA	4.0	0.6041	0.0
ENSG00000115306	SPTBN1	GENCODE	AGAGGACTTCATGACCACCA	1.0	1.42	0.05
ENSG00000115306	SPTBN1	GENCODE	TGATCGCAAGGCAGCTATGA	2.0	1.411	0.0
ENSG00000115306	SPTBN1	GENCODE	ACATCGTGGATGGAAACCAC	3.0	1.409	0.0
ENSG00000115306	SPTBN1	GENCODE	CCTGTTACAGAAGCACACCC	4.0	1.17	0.6429
ENSG00000115307	AUP1	GENCODE	CAGCAGTTCTGAGACCCAGG	1.0	1.136	0.7036
ENSG00000115307	AUP1	GENCODE	GAGCCCTAGCACCGCACACA	2.0	0.9805	0.0
ENSG00000115307	AUP1	GENCODE	TGTGGTCGAAAGGTGTCACA	3.0	0.948	0.0
ENSG00000115307	AUP1	GENCODE	GAGACCAGCACACAAAGCTG	4.0	0.704	0.0
ENSG00000115310	RTN4	GENCODE	ATACTGTTGACAAATTACCA	1.0	0.8832	0.0
ENSG00000115310	RTN4	GENCODE	TGCAGTGGAAGCTCCTATGA	2.0	0.6635	0.1765
ENSG00000115310	RTN4	GENCODE	ATCACGGAAGCACCAGCACT	3.0	0.6073	0.0
ENSG00000115310	RTN4	GENCODE	CCTGACTCCAGATTTAGTAC	4.0	0.5939	0.0
ENSG00000115317	HTRA2	GENCODE	GCGCCGATCAGCCACCACAT	1.0	1.445	0.0
ENSG00000115317	HTRA2	GENCODE	CAGGATCTCGATATAGACCA	2.0	1.11	0.0
ENSG00000115317	HTRA2	GENCODE	TGGGACGCTCAGCTGATGTC	3.0	0.9817	0.0
ENSG00000115317	HTRA2	GENCODE	CAACCGGGCCCAGAGACTGG	4.0	0.598	1.1149
ENSG00000115318	LOXL3	GENCODE	ATTGGCACGATAGAACTCCA	1.0	1.453	0.0
ENSG00000115318	LOXL3	GENCODE	CAGCTCCCGGCAGAGGATGT	2.0	1.41	1.6339
ENSG00000115318	LOXL3	GENCODE	CAGCTCCCGACACACCACGC	3.0	1.354	0.0
ENSG00000115318	LOXL3	GENCODE	CTACAGATCCGACTCAGTGG	4.0	1.083	0.4286
ENSG00000115325	DOK1	GENCODE	TCAGCACGTAGGAGCCATGC	1.0	1.588	0.05
ENSG00000115325	DOK1	GENCODE	ATAGCGACGCAACAGAGTGT	2.0	1.506	0.0
ENSG00000115325	DOK1	GENCODE	GGACTGCAAAGTGATCCGTC	3.0	1.237	0.0222
ENSG00000115325	DOK1	GENCODE	GCGAGCGCTGAGCAGTGTCC	4.0	1.15	0.9286
ENSG00000115339	GALNT3	GENCODE	TATGGAAGTAACCATAACCG	1.0	1.077	0.0
ENSG00000115339	GALNT3	GENCODE	ACTATTATGACACTGGTGGT	2.0	1.056	1.8095
ENSG00000115339	GALNT3	GENCODE	TGGTTGGCTAGAACCTCTGT	3.0	0.9457	0.0
ENSG00000115339	GALNT3	GENCODE	ATCAGGTATGGCAATGTGGT	4.0	0.7634	0.1176
ENSG00000115350	POLE4	GENCODE	GTCGGGATCTGCCTTCACCA	1.0	1.209	1.3084	ENSG00000309281
ENSG00000115350	POLE4	GENCODE	CTGTCCCGCTAGCGTCACGT	2.0	0.5202	0.0	ENSG00000309281
ENSG00000115350	POLE4	GENCODE	ACAGGAAGCCATCTTCATTC	3.0	0.3172	0.1333	ENSG00000309281
ENSG00000115350	POLE4	GENCODE	GGGACGCCCCGAGAGGAGGA	4.0	0.2094	0.0
ENSG00000115353	TACR1	GENCODE	AGCCGTCATGGAGTAGATAC	1.0	1.511	0.375
ENSG00000115353	TACR1	GENCODE	GGGCAGCCAGCAGATGGCGA	2.0	1.356	0.2593
ENSG00000115353	TACR1	GENCODE	TGGTTGAGTAGTAGCCCTGG	3.0	1.349	0.0
ENSG00000115353	TACR1	GENCODE	TAGCGGTCAGAGGAGTCCCC	4.0	1.31	2.3088
ENSG00000115355	CCDC88A	GENCODE	ATAGCACCCCAGAAATCCCT	1.0	0.9802	1.2885	ENSG00000293422 (PRORSD1P)
ENSG00000115355	CCDC88A	GENCODE	TGTGCAGATGAAGAGGCATG	2.0	0.8833	1.2378
ENSG00000115355	CCDC88A	GENCODE	AACATAGAGACCTTGAAGAC	3.0	0.7971	2.5709
ENSG00000115355	CCDC88A	GENCODE	TGAGAAGATAGGGTTAAATA	4.0	0.7055	0.2459
ENSG00000115361	ACADL	GENCODE	ATGTCCTATATTACAAACCA	1.0	0.8736	0.0161
ENSG00000115361	ACADL	GENCODE	TAAAATGGGATTAAAAGCCC	2.0	0.7878	0.0
ENSG00000115361	ACADL	GENCODE	CTACTTGGAGAAGAGAATAA	3.0	0.7271	2.2078
ENSG00000115361	ACADL	GENCODE	GTACTCCGCAGCTATTGTCT	4.0	0.6606	0.6154
ENSG00000115363	EVA1A	GENCODE	AGACAAAGGAATAGGCCGCT	1.0	0.5414	0.0
ENSG00000115363	EVA1A	GENCODE	ACAGACTGCAGGCGGCGTCC	2.0	0.4427	0.25
ENSG00000115363	EVA1A	GENCODE	AAGTACAGAGCTGCTCGCTC	3.0	0.435	0.0
ENSG00000115363	EVA1A	GENCODE	CCGCACGGAGAGATCGGACA	4.0	0.3324	0.0
ENSG00000115364	MRPL19	GENCODE	TACTGACCAACATAGAACTC	1.0	1.119	0.8015
ENSG00000115364	MRPL19	GENCODE	TCGGGTCCAGGAGATTCAGG	2.0	0.9561	2.2039
ENSG00000115364	MRPL19	GENCODE	AGGAATGTTATCGAAGGACA	3.0	0.9187	1.1829
ENSG00000115364	MRPL19	GENCODE	GGGATTTGCATTCAGAGATC	4.0	0.3914	0.2759
ENSG00000115365	LANCL1	GENCODE	GTACCAGGAATATTATGTAG	1.0	1.506	0.039
ENSG00000115365	LANCL1	GENCODE	ATATCCTAAACTCACCCTCC	2.0	1.19	0.0
ENSG00000115365	LANCL1	GENCODE	GCCATGTGCTAACTGTAGGT	3.0	1.064	0.0
ENSG00000115365	LANCL1	GENCODE	TGTAACCGGTGCCATCCCGA	4.0	1.012	0.0
ENSG00000115368	WDR75	GENCODE	AAACTGTGGGACTATATAGA	1.0	1.541	0.9
ENSG00000115368	WDR75	GENCODE	GATGATGATAAAGTAAACCT	2.0	1.429	0.6875
ENSG00000115368	WDR75	GENCODE	CAATAGTAGCTCCTAAACGC	3.0	1.317	0.0
ENSG00000115368	WDR75	GENCODE	GCAGATAGGAGTATCTTCAC	4.0	1.155	0.0
ENSG00000115380	EFEMP1	GENCODE	AAGCGAGGGGAGCAGTGCGT	1.0	1.393	0.0
ENSG00000115380	EFEMP1	GENCODE	ACATAGACGAGTGCACTGCA	2.0	1.214	0.0
ENSG00000115380	EFEMP1	GENCODE	GGCAGAGGTATCCTCCATAG	3.0	1.041	0.0
ENSG00000115380	EFEMP1	GENCODE	AGTGACAGGCTCAACTGTGA	4.0	1.015	1.65
ENSG00000115386	REG1A	GENCODE	TCTGTGCTCACCCAGGCCGA	1.0	0.6619	0.7762
ENSG00000115386	REG1A	GENCODE	TAATGAAGACCGTGAGACCT	2.0	0.5679	1.9294
ENSG00000115386	REG1A	GENCODE	CTCCATGACCCCAAAAAGGT	3.0	0.3319	0.3077
ENSG00000115386	REG1A	GENCODE	GCACTGATGACTTCAATGTC	4.0	0.202	0.5556
ENSG00000115392	FANCL	GENCODE	TAAATATAGAGGTAGACCCC	1.0	2.019	0.0
ENSG00000115392	FANCL	GENCODE	TTACCTGTTGTACTATTCGA	2.0	1.14	0.7143
ENSG00000115392	FANCL	GENCODE	ATAAGGCTTGAGTAGAACTG	3.0	1.12	1.0982
ENSG00000115392	FANCL	GENCODE	CGAGATGAATCCCTCATACA	4.0	0.9114	0.4286
ENSG00000115414	FN1	GENCODE	TAGGATACTACACAGTCACA	1.0	1.597	0.3846
ENSG00000115414	FN1	GENCODE	TAGGAAGGGGAAGTGGCACA	2.0	1.506	0.6741
ENSG00000115414	FN1	GENCODE	AGTGACAGCATACACAGTGA	3.0	1.304	1.9259
ENSG00000115414	FN1	GENCODE	AAGCCTGGTGTGGTATACGA	4.0	1.259	0.0
ENSG00000115415	STAT1	GENCODE	GAGCTGCTGGAAAAGACTGA	1.0	0.9371	1.4481
ENSG00000115415	STAT1	GENCODE	TCCGCAACTATAGTGAACCT	2.0	0.9202	0.2727
ENSG00000115415	STAT1	GENCODE	CATGCTGGTGGCGGAACCCA	3.0	0.8662	0.0
ENSG00000115415	STAT1	GENCODE	CAGGAGGTCATGAAAACGGA	4.0	0.8096	0.0588
ENSG00000115419	GLS	GENCODE	AGATAAACCACATAATCCTA	1.0	1.237	0.2143
ENSG00000115419	GLS	GENCODE	ATGGCTGGTAATGAATATGT	2.0	1.033	0.625
ENSG00000115419	GLS	GENCODE	GATTGCGAACGTCTGATCCC	3.0	0.9379	0.0
ENSG00000115419	GLS	GENCODE	CCAGAAGGCACAGACATGGT	4.0	0.8616	0.4909
ENSG00000115421	PAPOLG	GENCODE	TTGCCCAGGAGACACCACCA	1.0	1.337	1.2885
ENSG00000115421	PAPOLG	GENCODE	GGGTAGGCAGGGGTGATTAT	2.0	1.041	0.0
ENSG00000115421	PAPOLG	GENCODE	GAATGACTGGGGATTCACAT	3.0	0.9018	0.2593
ENSG00000115421	PAPOLG	GENCODE	AGGCTTGGAGTACACACCAA	4.0	0.8888	0.0
ENSG00000115423	DNAH6	GENCODE	AAGATTGATAAGCTCCAGGT	1.0	1.431	0.0
ENSG00000115423	DNAH6	GENCODE	AGTGCGCTATGGGTATCTAA	2.0	1.282	0.0
ENSG00000115423	DNAH6	GENCODE	GGCACAGATGACATACAGGT	3.0	1.214	1.1626
ENSG00000115423	DNAH6	GENCODE	GAAACTATGCTAGTAAGGCA	4.0	1.184	1.2667
ENSG00000115425	PECR	GENCODE	ACATGTAGAAGGTACCCGTC	1.0	1.425	0.0
ENSG00000115425	PECR	GENCODE	CTCCAGGAGCTCCTTCACGA	2.0	0.8728	0.5333
ENSG00000115425	PECR	GENCODE	AATGGGCCTGCAGTGGAATA	3.0	0.6942	0.0
ENSG00000115425	PECR	GENCODE	TTCCCATACAATGCAACATC	4.0	0.6847	0.0
ENSG00000115446	UNC50	GENCODE	ACAGAGCAGAGACTATGATG	1.0	1.232	0.6364
ENSG00000115446	UNC50	GENCODE	GTTGTACTCATAGATTGTGT	2.0	1.185	0.3333
ENSG00000115446	UNC50	GENCODE	AACGCTACAAATATCTGAGA	3.0	0.694	0.0
ENSG00000115446	UNC50	GENCODE	GAACAGGTAGAGCATCTGCC	4.0	0.632	0.05
ENSG00000115457	IGFBP2	GENCODE	AGAAGGTCACTGAGCAGCAC	1.0	1.022	1.1846
ENSG00000115457	IGFBP2	GENCODE	CTGCGCTGCTATCCCCACCC	2.0	0.6104	1.5714
ENSG00000115457	IGFBP2	GENCODE	GCCATGCGCGGAGCTCGTCC	3.0	0.4729	0.0
ENSG00000115457	IGFBP2	GENCODE	AGGCGCTCGGGTGTGCAGGG	4.0	0.4093	0.6429
ENSG00000115459	ELMOD3	GENCODE	TCACCAGGTAGAGCAGATGC	1.0	1.441	1.3516
ENSG00000115459	ELMOD3	GENCODE	GAGGCCCGAAGAGGTAGTGT	2.0	1.211	0.0
ENSG00000115459	ELMOD3	GENCODE	ACCATCTATAAGAAGCTGAC	3.0	1.068	0.0
ENSG00000115459	ELMOD3	GENCODE	ATTGCACTCACACTGAGCAA	4.0	1.034	0.0
ENSG00000115461	IGFBP5	GENCODE	CAGGTGCAGAGATGATCCGG	1.0	0.9933	0.3462
ENSG00000115461	IGFBP5	GENCODE	GCAGGGCTCGCAGTGCACGA	2.0	0.9912	0.0	ENSG00000223874 (TESHL)
ENSG00000115461	IGFBP5	GENCODE	TTGACCAGCTCGCAGCCCAG	3.0	0.9138	2.2863	ENSG00000223874 (TESHL)
ENSG00000115461	IGFBP5	GENCODE	CTGCTGCATGACCTGCGCCC	4.0	0.783	0.25	ENSG00000223874 (TESHL)
ENSG00000115464	USP34	GENCODE	GGAGCAGTTACGATACACAC	1.0	1.361	0.0
ENSG00000115464	USP34	GENCODE	ATAGGAGTGACTGTTCACAC	2.0	1.252	0.5
ENSG00000115464	USP34	GENCODE	ATTCAGAGGCTGCTTATCCA	3.0	1.043	0.2593
ENSG00000115464	USP34	GENCODE	AATGTGGTGGAGCATATATT	4.0	1.024	0.1194
ENSG00000115468	EFHD1	GENCODE	TGGCAAGCTCAGCTTCCGGG	1.0	1.223	0.3889
ENSG00000115468	EFHD1	GENCODE	CCTGAAGAGCATGATCAAGG	2.0	1.124	2.4222
ENSG00000115468	EFHD1	GENCODE	TCATCAGCTTCAGCTCCATC	3.0	1.048	0.0
ENSG00000115468	EFHD1	GENCODE	ATGAGGCGGCGGCTGAACTC	4.0	0.902	0.0
ENSG00000115474	KCNJ13	GENCODE	GAGTTGTGTCTCCAGGGAGA	1.0	1.125	1.3301	ENSG00000204120 (GIGYF2)
ENSG00000115474	KCNJ13	GENCODE	GCACTGCAAAGACAAGCCAG	2.0	1.07	1.8925	ENSG00000204120 (GIGYF2)
ENSG00000115474	KCNJ13	GENCODE	TAGCCCTCTAACCAGTGTCC	3.0	1.07	0.8811
ENSG00000115474	KCNJ13	GENCODE	ATCAAGGTGGAAATCCACAC	4.0	0.9508	0.1333
ENSG00000115484	CCT4	GENCODE	AATGACTCAGAAATGATGGT	1.0	1.282	1.0559	ENSG00000286360
ENSG00000115484	CCT4	GENCODE	AATATCTCTAAGATCTACAC	2.0	1.256	0.0
ENSG00000115484	CCT4	GENCODE	ACAGATGGATAATCAAATAG	3.0	1.106	0.9
ENSG00000115484	CCT4	GENCODE	AAGGCTCAAGATATAGAAGC	4.0	1.004	0.3	ENSG00000286360
ENSG00000115486	GGCX	GENCODE	GATGGTGCTAGACATTCCCC	1.0	1.551	0.0
ENSG00000115486	GGCX	GENCODE	AGGAGAAACACATACCAGTA	2.0	1.407	0.6
ENSG00000115486	GGCX	GENCODE	CTGGGTTGAAGGCTATTCCA	3.0	1.256	1.5824
ENSG00000115486	GGCX	GENCODE	GCATCAGACATCTCACCCCA	4.0	1.25	2.4042
ENSG00000115488	NEU2	GENCODE	GAGCAGGGCAGGGATTCTGT	1.0	1.381	2.4703
ENSG00000115488	NEU2	GENCODE	AAAGGTGGACCACTCCCGGT	2.0	1.172	0.0
ENSG00000115488	NEU2	GENCODE	GATGGGGTGAAGTTTCCGGT	3.0	1.045	0.0
ENSG00000115488	NEU2	GENCODE	AAGTCACCAGCACTGACCAC	4.0	0.9407	1.9359
ENSG00000115504	EHBP1	GENCODE	AGATAATGAAAACTGAAGAG	1.0	1.211	3.2112	ENSG00000226605
ENSG00000115504	EHBP1	GENCODE	TAGGCACATAGCTGGCAACC	2.0	1.138	0.1905
ENSG00000115504	EHBP1	GENCODE	ATTATTGGAACCTTCTGATA	3.0	1.038	0.0
ENSG00000115504	EHBP1	GENCODE	GAAGTTACAAAGAACTACCG	4.0	0.9889	0.0
ENSG00000115507	OTX1	GENCODE	GGATGGGTGCAGGAGGTCCA	1.0	1.189	0.4211
ENSG00000115507	OTX1	GENCODE	GCTACCCTGACATCTTCATG	2.0	1.182	1.303
ENSG00000115507	OTX1	GENCODE	CAGCTCTTCCGCCAACCCAG	3.0	0.6575	0.543
ENSG00000115507	OTX1	GENCODE	CAATGGCTCCGGCACCGACA	4.0	0.5188	0.0
ENSG00000115514	TXNDC9	GENCODE	TAAAATACTAGACAGACATC	1.0	1.139	0.5
ENSG00000115514	TXNDC9	GENCODE	TCTACAGAGACTCCACATTC	4.0	0.677	1.8	ENSG00000227040
ENSG00000115514	TXNDC9	GENCODE	AATTAGGAATGGCTTTCTAA	2.0	0.5463	2.5886
ENSG00000115514	TXNDC9	GENCODE	CCTTAAAGAAAAGAGACTCC	3.0	0.2092	2.6052
ENSG00000115520	COQ10B	GENCODE	GAAATGTATGATGTAGTATC	1.0	1.281	0.0
ENSG00000115520	COQ10B	GENCODE	GATGTATATCGCTCCAACAC	2.0	1.239	0.0
ENSG00000115520	COQ10B	GENCODE	TGTAGGCATCTTGTACTGAT	3.0	1.074	0.0
ENSG00000115520	COQ10B	GENCODE	GATTACCTGCCATTCCGCAC	4.0	0.6864	0.6471
ENSG00000115523	GNLY	GENCODE	GAGCCCTGAGTACTACGACC	1.0	1.307	0.0
ENSG00000115523	GNLY	GENCODE	CCTCCCCGTCCTACACACCC	2.0	1.061	0.6522	ENSG00000310473
ENSG00000115523	GNLY	GENCODE	TGACCTGTTGACCAAAACAC	3.0	0.7234	0.65
ENSG00000115523	GNLY	GENCODE	AGTCTGGTCTTCCTCAGGTC	4.0	0.6879	1.1667
ENSG00000115524	SF3B1	GENCODE	CAATAAAGAAGGAATGCCCA	1.0	1.343	0.9636
ENSG00000115524	SF3B1	GENCODE	GGATAGAAGAAATTACCGAC	2.0	1.161	0.0
ENSG00000115524	SF3B1	GENCODE	TATGTTCCCAGAAGGATATA	3.0	1.048	1.4325
ENSG00000115524	SF3B1	GENCODE	GAGCCAGTAAAAGAAAATCA	4.0	0.88	1.1838
ENSG00000115525	ST3GAL5	GENCODE	ATAAGGATGACTTATCCAGA	1.0	1.499	2.0148
ENSG00000115525	ST3GAL5	GENCODE	GGAAGCGGAGGAATACTGCA	2.0	1.198	0.0
ENSG00000115525	ST3GAL5	GENCODE	AGCTCGGGTGTACCATTGCA	3.0	0.6801	0.0
ENSG00000115525	ST3GAL5	GENCODE	TGGGATATCTAACCTTTACA	4.0	0.6353	0.0
ENSG00000115526	CHST10	GENCODE	ATGAAGCATACGTACCATCT	1.0	1.043	0.0
ENSG00000115526	CHST10	GENCODE	AGGCGCTCCATGTAGACCAG	2.0	1.035	0.0
ENSG00000115526	CHST10	GENCODE	GCAATCTCATGCCTGTACCA	3.0	0.8182	1.2857
ENSG00000115526	CHST10	GENCODE	TTCTGCCAGACTCCCAAAGT	4.0	0.8026	0.1765
ENSG00000115539	PDCL3	GENCODE	TCCAGGTAAACAAATATCGT	1.0	0.8141	2.1626	ENSG00000213089 (PDCL3P5)
ENSG00000115539	PDCL3	GENCODE	GCATACCCAATTATCCTGAT	2.0	0.5922	4.7495	ENSG00000214286 (PDCL3P3), ENSG00000244119 (PDCL3P4), ENSG00000282989 (PDCL3P2), ENSG00000293268
ENSG00000115539	PDCL3	GENCODE	AAAGGGTATCTTACCCCCCA	3.0	0.5094	1.0	ENSG00000244119 (PDCL3P4), ENSG00000293268
ENSG00000115539	PDCL3	GENCODE	GAGCCTTGATATCTCCTTCC	4.0	0.3654	3.8664	ENSG00000213089 (PDCL3P5), ENSG00000244119 (PDCL3P4), ENSG00000256777 (PDCL3P7), ENSG00000293268
ENSG00000115540	MOB4	GENCODE	AACTAGGATCAGTATGCCGT	3.0	0.7907	0.0	ENSG00000270757 (HSPE1-MOB4)
ENSG00000115540	MOB4	GENCODE	ACTTCCACACACCTTCATCT	1.0	0.6873	0.875	ENSG00000270757 (HSPE1-MOB4)
ENSG00000115540	MOB4	GENCODE	TGTCTAGTATAGTCTATAGC	2.0	0.5362	0.3799	ENSG00000270757 (HSPE1-MOB4)
ENSG00000115540	MOB4	GENCODE	TACTTCTAGGGTTAGCATAA	4.0	0.4359	0.7857	ENSG00000270757 (HSPE1-MOB4)
ENSG00000115541	HSPE1	GENCODE	ACCAATACTCGGTCAAAGAG	1.0	0.587	3.9518	ENSG00000258645 (HSPE1P2), ENSG00000261395 (HSPE1P5), ENSG00000270757 (HSPE1-MOB4)
ENSG00000115548	KDM3A	GENCODE	GGACACAGCAAAGTACATCT	1.0	1.251	0.6667
ENSG00000115548	KDM3A	GENCODE	GGTGTGTGTGGAATTTGATG	2.0	1.066	1.265
ENSG00000115548	KDM3A	GENCODE	AAGACAGCAAAGTACTCCCC	3.0	0.9808	0.7895
ENSG00000115548	KDM3A	GENCODE	CATTCTGTAAGAGCGAAATG	4.0	0.8118	1.8643
ENSG00000115556	PLCD4	GENCODE	GCAGCGTCGAGGGATATATA	1.0	1.542	0.0
ENSG00000115556	PLCD4	GENCODE	TCAGGCGAGGGCAGCTGAGT	2.0	1.284	1.0
ENSG00000115556	PLCD4	GENCODE	GATGTGGAGACAATACGTAA	3.0	1.271	0.0
ENSG00000115556	PLCD4	GENCODE	GTGTTGAGGAGGCCCAGATA	4.0	1.251	0.6471
ENSG00000115561	CHMP3	GENCODE	AGAGATTCAGGCCACCATGA	1.0	1.09	0.0	ENSG00000249884 (RNF103-CHMP3)
ENSG00000115561	CHMP3	GENCODE	ATGGGGATGAAGAACCAGCT	2.0	0.858	1.8154	ENSG00000249884 (RNF103-CHMP3)
ENSG00000115561	CHMP3	GENCODE	GGAGATGATCAGGTCAAGGA	3.0	0.7839	0.619	ENSG00000249884 (RNF103-CHMP3)
ENSG00000115561	CHMP3	GENCODE	GAAGAGCACAGAAGTGATGA	4.0	0.7596	0.0	ENSG00000249884 (RNF103-CHMP3)
ENSG00000115568	ZNF142	GENCODE	GTGGCTTACCAGGATCATGT	1.0	1.591	0.4508
ENSG00000115568	ZNF142	GENCODE	GGTGACAGCGATAGGAGCAC	2.0	1.507	0.0
ENSG00000115568	ZNF142	GENCODE	AGAAGGTGTCAGGAGTGCCC	3.0	1.371	1.5061
ENSG00000115568	ZNF142	GENCODE	GTGCAGATGGTAGTGATCCA	4.0	1.367	0.0
ENSG00000115590	IL1R2	GENCODE	TTACCTAGTAGTGCAGACGT	1.0	1.63	0.0
ENSG00000115590	IL1R2	GENCODE	AAGGGGAGCCTGTAGCCCTG	2.0	1.373	1.2179
ENSG00000115590	IL1R2	GENCODE	AAGACTGACAATCCCGTGTA	3.0	1.277	0.0
ENSG00000115590	IL1R2	GENCODE	AGATTCAATGGTACAAGGTA	4.0	1.207	0.0
ENSG00000115592	PRKAG3	GENCODE	TCGCTACTACAGGTCCCCCC	1.0	1.623	0.2222
ENSG00000115592	PRKAG3	GENCODE	AGAGACACCCACCTATCATT	2.0	1.445	0.0
ENSG00000115592	PRKAG3	GENCODE	GGTGTCGAAGATGACTAGCT	3.0	1.175	0.0
ENSG00000115592	PRKAG3	GENCODE	GGCCTGCGGGGACAGGCACA	4.0	1.012	1.6319
ENSG00000115593	SMYD1	GENCODE	AGGACTGACCCACCTCATCT	1.0	1.215	0.1364
ENSG00000115593	SMYD1	GENCODE	GGGTGGAGAGAGAAGGCACC	2.0	1.072	4.1423
ENSG00000115593	SMYD1	GENCODE	ACTTGCACTGCCCACAGCGA	3.0	0.9919	0.6429
ENSG00000115593	SMYD1	GENCODE	CATCTCGCACATCTTCGGAG	4.0	0.9065	0.0
ENSG00000115594	IL1R1	GENCODE	ATGTGGCTGAAAAGCATAGA	1.0	1.112	0.9301
ENSG00000115594	IL1R1	GENCODE	GAGACAATGGAAGTAGACTT	2.0	1.09	1.0342
ENSG00000115594	IL1R1	GENCODE	TATATCCAGTTAATATATCC	3.0	0.8846	0.3
ENSG00000115594	IL1R1	GENCODE	AACACAAAGGCACTATAACT	4.0	0.8383	0.739
ENSG00000115596	WNT6	GENCODE	AGTGGTGGCAGAGCTAGCTC	1.0	1.264	0.2593
ENSG00000115596	WNT6	GENCODE	TGTGGCTGGAGCAATTCCAG	2.0	1.173	2.0075
ENSG00000115596	WNT6	GENCODE	TGGTAGGGTCCATAACCAAG	3.0	1.086	0.0
ENSG00000115596	WNT6	GENCODE	CATAGAACAGGCCTGCGTGA	4.0	1.077	0.0
ENSG00000115598	IL1RL2	GENCODE	AAGCCATACTGACACACTCA	1.0	1.146	0.619
ENSG00000115598	IL1RL2	GENCODE	TAGGACTGTAACGAGATTAA	2.0	0.9815	0.1429
ENSG00000115598	IL1RL2	GENCODE	TACATTATATTACAGCTCCC	3.0	0.8823	0.0
ENSG00000115598	IL1RL2	GENCODE	ATAATACAAATCTACGATGC	4.0	0.8323	0.0
ENSG00000115602	IL1RL1	GENCODE	CAGTTGTAGAGGTCAATGGT	1.0	1.256	0.0
ENSG00000115602	IL1RL1	GENCODE	TTGTGAGTAATACCAATCCA	2.0	1.22	0.0
ENSG00000115602	IL1RL1	GENCODE	ATAATACCTTCTGACAATAC	3.0	1.054	0.0
ENSG00000115602	IL1RL1	GENCODE	GGATTGAGGCCACTCTGCTC	4.0	0.9191	0.0
ENSG00000115604	IL18R1	GENCODE	GCAGACATGGCTGATATCCC	1.0	1.056	0.1333
ENSG00000115604	IL18R1	GENCODE	AAACAGTTACTATCAAACAC	2.0	0.9951	0.0
ENSG00000115604	IL18R1	GENCODE	ATACCCCTGATCTTCAAACT	3.0	0.9191	0.0
ENSG00000115604	IL18R1	GENCODE	AACATGTGGAGCTGAACCCA	4.0	0.8172	0.5
ENSG00000115607	IL18RAP	GENCODE	GAAGTTTATGACTATCACCA	1.0	1.31	0.7895
ENSG00000115607	IL18RAP	GENCODE	AGGTCGTTACTACCCATGAA	2.0	1.066	0.0
ENSG00000115607	IL18RAP	GENCODE	GGATCCTGTCGAGGACACAC	3.0	0.9914	0.0
ENSG00000115607	IL18RAP	GENCODE	AATCCAGTGCCTGTAGAGGA	4.0	0.9132	0.8
ENSG00000115616	SLC9A2	GENCODE	ATTATAAGAAGGCAGCTCTC	1.0	1.421	1.1364
ENSG00000115616	SLC9A2	GENCODE	TGTAGGACAAATAACTGTAC	2.0	1.339	0.0
ENSG00000115616	SLC9A2	GENCODE	GCAGGGACTCTCCAAAGACC	3.0	1.202	0.7143
ENSG00000115616	SLC9A2	GENCODE	CAGTGAAGAAATCTATTGTC	4.0	0.8866	0.4364
ENSG00000115641	FHL2	GENCODE	TCCCTGCAGCCCATCACCAC	1.0	1.198	1.2977
ENSG00000115641	FHL2	GENCODE	GAGGAGTGTGGGAAGCCCAT	2.0	1.193	0.7149
ENSG00000115641	FHL2	GENCODE	GCAGTGCAGAAACTCACTGG	3.0	0.9543	2.4556
ENSG00000115641	FHL2	GENCODE	GATGACAGGTACCCGCAAGA	4.0	0.8975	4.32
ENSG00000115648	MLPH	GENCODE	TAAGAAGGAAAGCTCCAAGA	1.0	1.557	2.3953
ENSG00000115648	MLPH	GENCODE	TGAAGATCGGCTCACTGGAG	2.0	1.221	0.0
ENSG00000115648	MLPH	GENCODE	AGAGAAGGCAGCCCCTCACA	3.0	1.145	0.4476
ENSG00000115648	MLPH	GENCODE	ACATCGGCCAAGTACTGCAG	4.0	0.9844	0.5556
ENSG00000115649	CNPPD1	GENCODE	ACTCAGGAAGCCCCTCTCCA	1.0	1.558	1.0733
ENSG00000115649	CNPPD1	GENCODE	ACACTGCCTAACCTGCCACC	2.0	1.438	0.0
ENSG00000115649	CNPPD1	GENCODE	CAGCACACACAGGTCTGTGT	3.0	1.378	1.7633
ENSG00000115649	CNPPD1	GENCODE	TTCATCATAGAGGTACTTAC	4.0	1.162	0.0
ENSG00000115652	UXS1	GENCODE	GTGAAATACCTGCTTCATGT	1.0	1.288	1.6742
ENSG00000115652	UXS1	GENCODE	AGTTGACCAGATATACCATC	2.0	1.281	0.0
ENSG00000115652	UXS1	GENCODE	CGTGAAGAAATTGTCCACCA	3.0	1.173	0.0
ENSG00000115652	UXS1	GENCODE	GTAGGGCTGGCAAAACGAGT	4.0	1.147	0.0
ENSG00000115657	ABCB6	GENCODE	TAGGTGCCAAACCAATTGAG	1.0	1.624	0.0
ENSG00000115657	ABCB6	GENCODE	TGAGGTAAAGACTCATGCAC	2.0	1.317	0.0
ENSG00000115657	ABCB6	GENCODE	GGATCCACAGGAAGGTGCGC	3.0	1.173	1.0804
ENSG00000115657	ABCB6	GENCODE	TGGGCTGTTCCAAGACACCA	4.0	1.162	0.0
ENSG00000115661	STK16	GENCODE	CTAGTGGAAGGGTTACATGA	1.0	1.254	0.0
ENSG00000115661	STK16	GENCODE	GTAGGAGATGGTGCACCGCT	2.0	1.218	0.4667
ENSG00000115661	STK16	GENCODE	TGACCTGTGGGCATAACCCT	3.0	1.131	0.9763
ENSG00000115661	STK16	GENCODE	ATATATTGCTTGGAGATGAG	4.0	0.9527	0.5333
ENSG00000115665	SLC5A7	GENCODE	AGATGCTGGGTGGAATCCCA	1.0	1.046	1.8762
ENSG00000115665	SLC5A7	GENCODE	GAGCTGAACGACATCAGTGT	2.0	1.018	0.0
ENSG00000115665	SLC5A7	GENCODE	GATATACCCTCCTCCGACCC	3.0	1.01	0.0
ENSG00000115665	SLC5A7	GENCODE	AGATCCCAAGACTACAGAAG	4.0	0.8012	0.0
ENSG00000115677	HDLBP	GENCODE	GTTGACTGAAGTCTATGCCA	1.0	1.421	0.0
ENSG00000115677	HDLBP	GENCODE	TGTGGTGGAAGACTCCATGC	2.0	1.277	0.0
ENSG00000115677	HDLBP	GENCODE	AGGGATGGAGACCTCTACCT	3.0	1.172	0.0
ENSG00000115677	HDLBP	GENCODE	GCTAGACTGCAGACTCAGGT	4.0	1.168	1.9797
ENSG00000115685	PPP1R7	GENCODE	GCTGGGATCTAACCGCATCC	1.0	1.285	0.0
ENSG00000115685	PPP1R7	GENCODE	TCTGCTGAGAAACATCGAAG	2.0	1.24	0.1538
ENSG00000115685	PPP1R7	GENCODE	TTGGCGGAGGCAGAGAGTCT	3.0	0.8601	0.0
ENSG00000115685	PPP1R7	GENCODE	TCAGGTTGGTGAGCGCATCC	4.0	0.8187	0.9412
ENSG00000115687	PASK	GENCODE	TAACAAGGCCATCTTCACGG	1.0	1.432	0.0
ENSG00000115687	PASK	GENCODE	CAGGTCGAGACCCTCTCCAC	2.0	1.282	0.7333
ENSG00000115687	PASK	GENCODE	ATGCCGTGGATGGTCCCATC	3.0	1.281	0.0
ENSG00000115687	PASK	GENCODE	GTCGTGTGTCCTGGATGACA	4.0	0.9488	0.0
ENSG00000115694	STK25	GENCODE	CTGCTCCGAGAGTAGCACGT	1.0	1.255	0.0
ENSG00000115694	STK25	GENCODE	ATTAAGAGGAACACATTCGT	2.0	1.236	2.7739
ENSG00000115694	STK25	GENCODE	TTAGGTAGGAGCCAAAGTAG	3.0	1.163	0.2727
ENSG00000115694	STK25	GENCODE	AGTGTGGGTGGGCTGTTCTT	4.0	1.073	0.8765
ENSG00000115705	TPO	GENCODE	ACCGCACTCACTCACCTCCA	1.0	1.481	3.0649
ENSG00000115705	TPO	GENCODE	GAGGCCTTCCAGCAGTACGT	2.0	1.188	0.5385
ENSG00000115705	TPO	GENCODE	CAGATGGGGCGCCTCCAACA	3.0	1.118	0.0
ENSG00000115705	TPO	GENCODE	ATTGTCCCCATGCCATCAGG	4.0	0.9598	0.7143
ENSG00000115718	PROC	GENCODE	GTGACGGAGCTCCTCCAGGA	1.0	1.556	0.7333
ENSG00000115718	PROC	GENCODE	CCAAGGGCAAGACCAAGCAC	2.0	0.9653	0.0588
ENSG00000115718	PROC	GENCODE	CAGCAGTGCGATGTCATTGT	3.0	0.9497	0.0
ENSG00000115718	PROC	GENCODE	AGTGCTCATCCACCCCTCCT	4.0	0.9474	0.0
ENSG00000115738	ID2	GENCODE	TGTTGTATAGCAGGCTCATC	1.0	0.7516	0.2593
ENSG00000115738	ID2	GENCODE	ACCACAGCCTGGGCATCTCC	2.0	0.7128	4.2955
ENSG00000115738	ID2	GENCODE	CAGCATCCCCCAGAACAAGA	3.0	0.6933	0.8753
ENSG00000115738	ID2	GENCODE	CTTGGACCTGCAGATCGCCC	4.0	0.5616	1.8667
ENSG00000115750	TAF1B	GENCODE	AAGTAAGGACAGATAACAGA	1.0	1.197	1.5867
ENSG00000115750	TAF1B	GENCODE	TATTGGATGACAGTTTCGAG	2.0	1.013	1.4923
ENSG00000115750	TAF1B	GENCODE	ATGTCACACACTTACCAGGG	3.0	0.8987	0.039
ENSG00000115750	TAF1B	GENCODE	TTAACTCTGGGCCTACTCCA	4.0	0.8501	0.625
ENSG00000115756	HPCAL1	GENCODE	TCAGCGCAATGATGAACTCC	1.0	1.116	0.0694
ENSG00000115756	HPCAL1	GENCODE	GCTGGAGCAGAAGCTCAAGT	2.0	0.8643	1.4817
ENSG00000115756	HPCAL1	GENCODE	GTCGCCGTAGGGGAAGAAGT	3.0	0.7805	0.0
ENSG00000115756	HPCAL1	GENCODE	GCAGGACCTGCGGGAGAACA	4.0	0.5588	0.0
ENSG00000115758	ODC1	GENCODE	GCATAGATAATCCTCTCTGG	1.0	1.295	1.3385
ENSG00000115758	ODC1	GENCODE	TGATAAGGATGCCTTCTATG	2.0	1.016	0.0
ENSG00000115758	ODC1	GENCODE	AGCAGCAAGGGTCTTCACGA	3.0	0.9586	0.0
ENSG00000115758	ODC1	GENCODE	ATCAGAGATTGCCTGCACGA	4.0	0.7874	0.039
ENSG00000115760	BIRC6	GENCODE	GCCTCATGTAGGCTATAGGT	1.0	1.488	0.0
ENSG00000115760	BIRC6	GENCODE	TACATGGCCTGTGGATATAT	2.0	1.429	0.0
ENSG00000115760	BIRC6	GENCODE	AAAGCGGGTTAGCTCCACTA	3.0	1.287	0.0
ENSG00000115760	BIRC6	GENCODE	TGCAGGAGGATATACAGTGC	4.0	1.201	0.0
ENSG00000115761	NOL10	GENCODE	TTAATAGTGGTACACACAGT	1.0	1.399	0.0
ENSG00000115761	NOL10	GENCODE	GGATATAAGACTCTATCACA	2.0	1.163	0.65
ENSG00000115761	NOL10	GENCODE	TGGCAGTTGGAACAACCACA	3.0	1.163	0.7333
ENSG00000115761	NOL10	GENCODE	GGTAGAGACAAACATCATTA	4.0	0.984	0.4286
ENSG00000115762	PLEKHB2	GENCODE	AGAAGAACTGGTTTGATCTG	1.0	0.934	0.8125
ENSG00000115762	PLEKHB2	GENCODE	GGACTGCATCAACATCCGCA	2.0	0.8528	0.6667
ENSG00000115762	PLEKHB2	GENCODE	ATAGATACTCAGCCCCCGGA	3.0	0.819	0.3846
ENSG00000115762	PLEKHB2	GENCODE	TGTCTCCCGCAGGCGTATGT	4.0	0.6632	0.0
ENSG00000115806	GORASP2	GENCODE	TATCTATAGCAGCAAAACAT	1.0	1.409	0.441
ENSG00000115806	GORASP2	GENCODE	CAGGTACAAGAAAATTCCCC	2.0	1.308	0.0
ENSG00000115806	GORASP2	GENCODE	CATATCCAATGCCACATCCT	3.0	1.075	0.0
ENSG00000115806	GORASP2	GENCODE	ATGGGGCAAATGAAAATGTT	4.0	0.6488	1.3648
ENSG00000115808	STRN	GENCODE	AGAACTAGCAGGCCTTACGG	1.0	1.181	0.0
ENSG00000115808	STRN	GENCODE	GAGCCCAGTACAGTCTCCCG	2.0	1.14	0.3
ENSG00000115808	STRN	GENCODE	AATACCACAAGTTGAAATAC	3.0	1.033	0.6
ENSG00000115808	STRN	GENCODE	TGAGTTTGGTAATTACTCCC	4.0	0.8643	0.0
ENSG00000115816	CEBPZ	GENCODE	AAAGCTCCACATATAAATGG	1.0	1.334	0.0
ENSG00000115816	CEBPZ	GENCODE	GGGGACACTAGGTGACAGGA	2.0	1.03	0.9231
ENSG00000115816	CEBPZ	GENCODE	TGGAGGCAAATGGTATGATC	3.0	1.009	0.7143
ENSG00000115816	CEBPZ	GENCODE	GCAATCGATGACCTTCAGCA	4.0	0.9933	0.0
ENSG00000115825	PRKD3	GENCODE	AAGGAATGCAGTGTAAAGGT	1.0	1.322	1.8849
ENSG00000115825	PRKD3	GENCODE	TTGAGGAGTAACAGGCATGA	2.0	1.14	3.2881
ENSG00000115825	PRKD3	GENCODE	AGAATACGTACCTCTTCACT	3.0	1.105	0.3333
ENSG00000115825	PRKD3	GENCODE	ACTGCAAATTGGCCTCACAC	4.0	1.1	0.6429
ENSG00000115827	DCAF17	GENCODE	TGACGATGTAGTGCCAAGGA	1.0	0.9328	0.0
ENSG00000115827	DCAF17	GENCODE	TGTGATGTACAGCTCAGGAC	2.0	0.9274	0.0
ENSG00000115827	DCAF17	GENCODE	GTGGTGCAGAGGACCAACCT	3.0	0.849	1.3408
ENSG00000115827	DCAF17	GENCODE	GTTAAGTCAGCTCAGAACAG	4.0	0.8231	1.6848
ENSG00000115828	QPCT	GENCODE	TTGCTGATAGAGCGATACCC	1.0	0.9752	0.0
ENSG00000115828	QPCT	GENCODE	GAGAAAGACCGGTACCCATA	2.0	0.9504	0.0
ENSG00000115828	QPCT	GENCODE	ATCAGCTGGAGTGACAAATC	3.0	0.9502	0.8453
ENSG00000115828	QPCT	GENCODE	ACATGGCACGGCTGAATCAG	4.0	0.8173	0.8571
ENSG00000115839	RAB3GAP1	GENCODE	AAATGGCGAAGAATGTATGT	1.0	1.316	0.6667
ENSG00000115839	RAB3GAP1	GENCODE	GATATACCTACCATCTTACC	2.0	0.9786	0.0
ENSG00000115839	RAB3GAP1	GENCODE	TCACCTAATAGGATCTTCGC	3.0	0.935	0.0
ENSG00000115839	RAB3GAP1	GENCODE	TAAGTTCTTCAGTATCACTT	4.0	0.8939	0.0
ENSG00000115840	SLC25A12	GENCODE	TAAGTTGTGGTATCAGACCT	1.0	1.205	1.0132
ENSG00000115840	SLC25A12	GENCODE	TGAAGTAGGAGAAGCTAACC	2.0	1.017	0.0
ENSG00000115840	SLC25A12	GENCODE	CAGATAGGCCTGCCTAACCC	3.0	0.9947	0.0
ENSG00000115840	SLC25A12	GENCODE	GCCCAGAGTGCCATACGCTA	4.0	0.9209	0.0
ENSG00000115841	RMDN2	GENCODE	ATTAATAGAGCACCCATGAA	1.0	0.8338	0.0
ENSG00000115841	RMDN2	GENCODE	ACCACAAGGTCCGTAAACCA	2.0	0.7699	0.0
ENSG00000115841	RMDN2	GENCODE	TATATACAAGATGAACTTGG	3.0	0.5773	0.0
ENSG00000115841	RMDN2	GENCODE	TATGAGTGAGTCTGGCAAGT	4.0	0.4814	0.875
ENSG00000115844	DLX2	GENCODE	TCCAGCTGGCGGCTCTTCAG	1.0	1.107	0.6748
ENSG00000115844	DLX2	GENCODE	GCCTCACCCAGACTCAGGTG	2.0	1.04	2.1643
ENSG00000115844	DLX2	GENCODE	TGTAGGCGGCGGTGTAGCCC	3.0	0.8082	0.0
ENSG00000115844	DLX2	GENCODE	GTAGGAACCCATGTGCGCGT	4.0	0.7429	0.0
ENSG00000115850	LCT	GENCODE	AGGTCACCCACAGCTTCACA	1.0	1.192	1.2873
ENSG00000115850	LCT	GENCODE	CCAGGAGATAGAGAAGCGGT	2.0	1.186	1.181
ENSG00000115850	LCT	GENCODE	AGGGAAAGTATCCTGCAGGA	3.0	1.184	0.0
ENSG00000115850	LCT	GENCODE	AATGAGGGAACGAGCAATGT	4.0	1.133	0.0
ENSG00000115866	DARS1	GENCODE	ATACAAGCAGAGCTAAAGGT	1.0	1.383	0.1071
ENSG00000115866	DARS1	GENCODE	AAACTCAGTTAGATGTCTAT	2.0	0.9789	0.0
ENSG00000115866	DARS1	GENCODE	ATATGACACAGTAAAAACAT	3.0	0.7923	0.8571
ENSG00000115866	DARS1	GENCODE	AGAGATGGCAGATGCCAGAC	4.0	0.7356	1.7139
ENSG00000115875	SRSF7	GENCODE	AGGATCTTCGAATTCCACAA	1.0	1.284	0.0
ENSG00000115875	SRSF7	GENCODE	CGATAGTTCAACCCTCACTC	2.0	1.279	0.0
ENSG00000115875	SRSF7	GENCODE	TATGTTGGTAACCTGGGAAC	3.0	1.171	0.679
ENSG00000115875	SRSF7	GENCODE	ATGGTCCTTTAAGAACTGTA	4.0	0.8351	0.9
ENSG00000115884	SDC1	GENCODE	CAGGGGTTGAGGTCTCATGG	1.0	0.8094	0.0
ENSG00000115884	SDC1	GENCODE	AGGTCCTTCTGCCACCGAGA	2.0	0.6325	0.9723
ENSG00000115884	SDC1	GENCODE	ATGAGTGGTCGGGAGCTGTG	3.0	0.5413	0.0
ENSG00000115884	SDC1	GENCODE	GAGCTGCGTGTCCTTCCAAG	4.0	0.4605	0.625
ENSG00000115896	PLCL1	GENCODE	ATAGTAGTGAGATAATGGCT	1.0	1.639	0.5
ENSG00000115896	PLCL1	GENCODE	GTTACTGGAATCGATCCTCA	2.0	1.457	0.0
ENSG00000115896	PLCL1	GENCODE	AGGGCAACCAGAACACACCA	3.0	1.136	0.3333
ENSG00000115896	PLCL1	GENCODE	AGGATGTCGGTAGATTACAA	4.0	1.043	0.0
ENSG00000115902	SLC1A4	GENCODE	TGCCCTAGGTACGTACCTGT	1.0	1.643	0.0
ENSG00000115902	SLC1A4	GENCODE	GTCACCTACCTGGCCTTCCC	2.0	0.8977	0.9238	ENSG00000237638 (LINC02245)
ENSG00000115902	SLC1A4	GENCODE	GGAGTGGCCTTAAAGAAACT	3.0	0.872	0.9259
ENSG00000115902	SLC1A4	GENCODE	GATGATGAACGCCAAGGCCA	4.0	0.7481	0.0	ENSG00000237638 (LINC02245)
ENSG00000115904	SOS1	GENCODE	CTTACGTACCATATGTACGC	1.0	1.305	0.0
ENSG00000115904	SOS1	GENCODE	ATGGAGACAGTGGTAAACAG	2.0	1.209	3.5009
ENSG00000115904	SOS1	GENCODE	CTACTATGTAAACAGAAACC	3.0	1.19	2.0554
ENSG00000115904	SOS1	GENCODE	AGTGGCATATAAGCAGACCT	4.0	1.088	0.7333
ENSG00000115919	KYNU	GENCODE	GAGTATTGTAGGCCTTATGA	1.0	1.251	0.0
ENSG00000115919	KYNU	GENCODE	AAGCCAACATAACAACCCTA	2.0	1.161	0.5714
ENSG00000115919	KYNU	GENCODE	TAGATGAGGAAGATAAGCTG	3.0	0.9684	0.8982
ENSG00000115919	KYNU	GENCODE	GCGGATGATAAAGCCAAGAG	4.0	0.8613	0.5556
ENSG00000115935	WIPF1	GENCODE	GCAGATGTGGATCTTCCTCC	1.0	0.8595	0.0
ENSG00000115935	WIPF1	GENCODE	CACCAGTGCCCGGAGGCCCC	2.0	0.8287	2.8306
ENSG00000115935	WIPF1	GENCODE	GGGCGAGGAGGAGCTCAAGG	3.0	0.7203	1.8502
ENSG00000115935	WIPF1	GENCODE	TCATTGCCGCTGGAACTTGG	4.0	0.6404	0.65
ENSG00000115942	ORC2	GENCODE	CTAGCTGATCCAGTATACTG	1.0	0.9377	0.0
ENSG00000115942	ORC2	GENCODE	AAAGAGAGCTAAACTGGATC	2.0	0.4772	0.619
ENSG00000115942	ORC2	GENCODE	ATTATGGGAAGAGATGTTCA	3.0	0.4407	0.6769
ENSG00000115942	ORC2	GENCODE	AATGGAATCTTGCAGCATAG	4.0	0.4235	0.4286
ENSG00000115944	COX7A2L	GENCODE	GGTGTGGCAAATATGATAGG	1.0	0.8799	0.9
ENSG00000115944	COX7A2L	GENCODE	TTCGGAGGCCTATAGCCCGC	2.0	0.5803	0.0
ENSG00000115944	COX7A2L	GENCODE	GCAGAAGTTGGCAGGAGCAT	3.0	0.4168	0.0
ENSG00000115944	COX7A2L	GENCODE	ATCATACACTGTGGAATCGG	4.0	0.2597	0.0
ENSG00000115946	PNO1	GENCODE	AGGATGCACTTGCCCTCATC	1.0	0.6551	0.6818
ENSG00000115946	PNO1	GENCODE	GGCAGAGGAGGGCTTTACCC	2.0	0.6019	0.6364	ENSG00000273398
ENSG00000115946	PNO1	GENCODE	AATCAAGGAATGTAGAAATC	3.0	0.5321	0.4545
ENSG00000115946	PNO1	GENCODE	CAGGAGCCCGTCCCCACAGA	4.0	0.4139	0.4444
ENSG00000115947	ORC4	GENCODE	TCGCCCTAAAGGAAATCACA	1.0	1.076	0.6828
ENSG00000115947	ORC4	GENCODE	ATAGCATGTGTAATGACCGC	2.0	0.8287	0.0
ENSG00000115947	ORC4	GENCODE	AAAGATTATAGAGAAGTGTT	3.0	0.7847	0.5556
ENSG00000115947	ORC4	GENCODE	AAGCTTCCAGAAGAAATGAA	4.0	0.72	3.3377
ENSG00000115956	PLEK	GENCODE	GGCATCTCTCTCCTCCAGGA	1.0	1.206	0.7
ENSG00000115956	PLEK	GENCODE	CAATACGTGGAAACCCATGT	2.0	1.075	1.1973
ENSG00000115956	PLEK	GENCODE	TGGCAGTCGAATGGACCTCC	3.0	0.8428	0.0
ENSG00000115956	PLEK	GENCODE	TCACAGAAGAACCCACTGTC	4.0	0.7802	0.9559
ENSG00000115963	RND3	GENCODE	ATAGTGGAAAGGTGAAATCC	1.0	1.667	0.039
ENSG00000115963	RND3	GENCODE	TAGTAGAGCTCTCCAATCAC	2.0	1.209	0.0
ENSG00000115963	RND3	GENCODE	CCGAATCAGGGTAAGAGAGG	3.0	0.9706	1.2028
ENSG00000115963	RND3	GENCODE	GCTGCTCCATGTCTTCGCCA	4.0	0.8933	0.0
ENSG00000115966	ATF2	GENCODE	TATATTACCTGGCCACATCC	1.0	1.482	0.0
ENSG00000115966	ATF2	GENCODE	CTCAAGTACTGTAATCACCC	2.0	1.002	0.0
ENSG00000115966	ATF2	GENCODE	GCTCGTTCGACCAGTCACCA	3.0	0.927	0.0
ENSG00000115966	ATF2	GENCODE	GGACGAACAATAGCTGATGT	4.0	0.8637	0.0
ENSG00000115970	THADA	GENCODE	TAGGTAAGGATAGATACATT	1.0	1.655	0.3636
ENSG00000115970	THADA	GENCODE	ATGTTGTTGGAGAAGTATGA	2.0	1.607	0.0
ENSG00000115970	THADA	GENCODE	CAGTGGACTCGCCCATACAT	3.0	1.258	0.0
ENSG00000115970	THADA	GENCODE	TTGATGAATGACTTACTGGT	4.0	1.087	0.6483
ENSG00000115977	AAK1	GENCODE	TAAATGAGAAGTAGGACACC	1.0	1.642	0.5
ENSG00000115977	AAK1	GENCODE	ACGAAGGCAGACATTTGGGT	2.0	1.518	1.4038
ENSG00000115977	AAK1	GENCODE	AGAGTGTGGTCTGTACCTTC	3.0	1.056	1.4044
ENSG00000115977	AAK1	GENCODE	CGTGAGTAGCGGTGATGTAT	4.0	0.9793	0.0
ENSG00000115993	TRAK2	GENCODE	AAGAACAACTACCACAGTAT	1.0	1.342	0.0222
ENSG00000115993	TRAK2	GENCODE	ATTAGTTCTAGGCACAGACA	2.0	1.229	0.625
ENSG00000115993	TRAK2	GENCODE	AGAAGTAGAGATGAGCAGTA	3.0	0.9518	1.225
ENSG00000115993	TRAK2	GENCODE	AGAATGGCAGCGGAAGATCC	4.0	0.9153	0.0
ENSG00000115998	C2orf42	GENCODE	ATCATCACTCAGCTGAGCTC	1.0	1.006	0.2797
ENSG00000115998	C2orf42	GENCODE	TGGCACATACAATGGAACCC	2.0	0.9277	0.0
ENSG00000115998	C2orf42	GENCODE	ACTGGCCAGCCAGTCTTGGA	3.0	0.7695	2.1316
ENSG00000115998	C2orf42	GENCODE	ATGCAGTGAGCAGTAATCTA	4.0	0.761	0.5333
ENSG00000116001	TIA1	GENCODE	AGCAACTGTACTGTATACTG	1.0	0.9459	1.227
ENSG00000116001	TIA1	GENCODE	ATGAATGGACGGAAGATAAT	2.0	0.9224	0.0
ENSG00000116001	TIA1	GENCODE	TGCCCGAGTGGTAAAAGACA	3.0	0.7299	0.0
ENSG00000116001	TIA1	GENCODE	TGAGATCACCAACAAAGACA	4.0	0.6466	0.039
ENSG00000116005	PCYOX1	GENCODE	TACCCACATGTGCATACGGA	1.0	1.321	0.4286
ENSG00000116005	PCYOX1	GENCODE	GATATATAATGGAGAGACTC	2.0	1.294	0.6222
ENSG00000116005	PCYOX1	GENCODE	AAGCCCTGGCTTACCCACAA	3.0	0.9755	0.3889
ENSG00000116005	PCYOX1	GENCODE	ATTATTGGAGCCGGAATTGG	4.0	0.7921	1.3675
ENSG00000116014	KISS1R	GENCODE	TGTGGACCGCTGGTACGTGA	1.0	1.565	0.0
ENSG00000116014	KISS1R	GENCODE	TGACCAGCGAGTTCCCCACC	2.0	1.229	0.0
ENSG00000116014	KISS1R	GENCODE	ACCGTGACCAACTTCTACAT	3.0	1.16	0.3834
ENSG00000116014	KISS1R	GENCODE	CAGCAGGTTGTACAGTGCGA	4.0	1.049	0.0
ENSG00000116016	EPAS1	GENCODE	AGTTCACCTACTGTGATGAC	1.0	1.407	1.3249
ENSG00000116016	EPAS1	GENCODE	ACTGGCACCCTATATCCCCA	2.0	1.336	0.6429
ENSG00000116016	EPAS1	GENCODE	ACTGGGGCTGCAGGTTGCGA	3.0	1.307	0.2353
ENSG00000116016	EPAS1	GENCODE	GATGGAGGCCTTGTCCAGAT	4.0	1.25	1.3686
ENSG00000116017	ARID3A	GENCODE	GGAGAAGGGCGGCCTCGTGG	1.0	1.538	0.3889
ENSG00000116017	ARID3A	GENCODE	TGAAGCTGAACAAGTCATCC	2.0	1.206	1.107
ENSG00000116017	ARID3A	GENCODE	AGAGGGAGCCACCAAAGCTC	3.0	1.051	0.8667
ENSG00000116017	ARID3A	GENCODE	CATCTGAGCCCGCTGCATCC	4.0	0.4396	3.041
ENSG00000116030	SUMO1	GENCODE	TGAATCTCACTGCTATCCTA	1.0	1.016	0.65
ENSG00000116030	SUMO1	GENCODE	AGAATCATACTGTCAAAGAC	3.0	0.7414	2.375	ENSG00000235082 (SUMO1P3), ENSG00000235555 (SUMO1P4)
ENSG00000116030	SUMO1	GENCODE	TAAACTCAAAGTCATTGGAC	4.0	0.5659	2.5455	ENSG00000229612 (SUMO1P2), ENSG00000235082 (SUMO1P3)
ENSG00000116030	SUMO1	GENCODE	GTGTTCCAATGAATTCACTC	2.0	0.4786	1.0969
ENSG00000116031	CD207	GENCODE	GATATGGTGCCCATAAACCG	1.0	1.023	0.0
ENSG00000116031	CD207	GENCODE	AAGGCTGGAAGTACTTCAAG	2.0	0.927	0.3
ENSG00000116031	CD207	GENCODE	TGTGGACAACATCAGCACCC	3.0	0.8799	0.0
ENSG00000116031	CD207	GENCODE	ACAAACAGAACATCTCCCTC	4.0	0.804	0.6389
ENSG00000116032	GRIN3B	GENCODE	TTCATGAGCAGGCGGCCCGT	1.0	1.245	0.0
ENSG00000116032	GRIN3B	GENCODE	GAAGAGCGCGGTGAGGTGCA	2.0	1.154	0.5
ENSG00000116032	GRIN3B	GENCODE	CAGTTGCACAATGTCATGGA	3.0	1.091	0.0222
ENSG00000116032	GRIN3B	GENCODE	GAGCTGTACCTCGTGGGTGA	4.0	1.062	0.4483
ENSG00000116035	VAX2	GENCODE	AGCGCTGGAACTCCATCTCC	1.0	1.271	0.9616
ENSG00000116035	VAX2	GENCODE	GGGTCTCGGAGAGGTTCAGC	2.0	1.268	0.7722
ENSG00000116035	VAX2	GENCODE	AAGGATGTACGTGTCCGCTT	3.0	1.256	0.0
ENSG00000116035	VAX2	GENCODE	TACCTCGCACCAGTATGCGG	4.0	1.006	0.9286
ENSG00000116039	ATP6V1B1	GENCODE	AGGTCTGTGTACATATATCC	1.0	1.328	0.1765
ENSG00000116039	ATP6V1B1	GENCODE	ACTAAGTCTCCTCACCCCCA	2.0	1.225	0.4441
ENSG00000116039	ATP6V1B1	GENCODE	CCAGTGTGAGAAGCATGTGC	3.0	1.162	0.3462
ENSG00000116039	ATP6V1B1	GENCODE	CAGATCTGAGCGGCAATCTA	4.0	0.9447	0.0
ENSG00000116044	NFE2L2	GENCODE	CAAGCTGGTTGAGACTACCA	1.0	1.195	0.0
ENSG00000116044	NFE2L2	GENCODE	GCGACGGAAAGAGTATGAGC	2.0	1.14	0.0
ENSG00000116044	NFE2L2	GENCODE	TGGATCTGCCAACTACTCCC	3.0	0.8809	0.0
ENSG00000116044	NFE2L2	GENCODE	GATTAGTAGCAATGAAGACT	4.0	0.6138	1.2542
ENSG00000116062	MSH6	GENCODE	GATCTGTAGGATCATTACCA	1.0	1.235	0.0
ENSG00000116062	MSH6	GENCODE	CCAAGATGGAGGGTTACCCC	2.0	1.215	0.5556
ENSG00000116062	MSH6	GENCODE	ATAGCATAATGGTTACAGAG	3.0	1.15	0.3636
ENSG00000116062	MSH6	GENCODE	TGCCACCACTTCCTCATCCC	4.0	0.7021	3.4003
ENSG00000116095	PLEKHA3	GENCODE	AGTCGGTGAAGTGTAGATAC	3.0	0.7499	1.0857
ENSG00000116095	PLEKHA3	GENCODE	ATCATCTTGTGAATCATAGT	1.0	0.6195	0.7143
ENSG00000116095	PLEKHA3	GENCODE	TGGTGCAGTTGAAACATCTC	2.0	0.2683	1.2946
ENSG00000116095	PLEKHA3	GENCODE	CTGAACTGCAAGAACCAGGG	4.0	0.2426	0.0
ENSG00000116096	SPR	GENCODE	GAGGGACGAGATGTTAACCA	1.0	1.498	0.0
ENSG00000116096	SPR	GENCODE	GGAAGTCAGGCAGAGCATGG	2.0	1.068	2.5822
ENSG00000116096	SPR	GENCODE	GCGGGCGCTAAGGACAAGCA	3.0	0.9027	0.65	ENSG00000309317
ENSG00000116096	SPR	GENCODE	CTGCTGCTTATCAACAACGC	4.0	0.5068	0.1333
ENSG00000116106	EPHA4	GENCODE	GTGGGAGGAAGTGAGTATCA	1.0	1.397	0.6
ENSG00000116106	EPHA4	GENCODE	ATATTACAAGGCTCTCTCCA	2.0	1.265	2.2257
ENSG00000116106	EPHA4	GENCODE	GAACACACGGACTGATACCA	3.0	1.26	0.0
ENSG00000116106	EPHA4	GENCODE	TAGTGGACCCCACTTCCACA	4.0	1.233	0.0
ENSG00000116117	PARD3B	GENCODE	AAGCTATGGAAACACTTAGG	1.0	1.225	0.0694
ENSG00000116117	PARD3B	GENCODE	AAATTCTGTCCCCTGATTGT	2.0	1.104	0.6667
ENSG00000116117	PARD3B	GENCODE	GGAGAGTCTGCAGACTGCAG	3.0	1.013	0.3
ENSG00000116117	PARD3B	GENCODE	AAGAACAGTGGAGATTTCTG	4.0	1.009	1.2218
ENSG00000116120	FARSB	GENCODE	TGCATGGATAATGTCAGCTC	1.0	1.172	0.1088
ENSG00000116120	FARSB	GENCODE	ACACAGGAGATCATATCTAT	2.0	1.107	0.2857
ENSG00000116120	FARSB	GENCODE	TGAACTGATGAACATATACA	3.0	1.063	3.3741
ENSG00000116120	FARSB	GENCODE	AATAACTCACCATTGATGAT	4.0	0.7495	0.2609
ENSG00000116127	ALMS1	GENCODE	GAGTAGCTAGTAGAATGTAC	1.0	1.081	0.0
ENSG00000116127	ALMS1	GENCODE	TCTTACCATGTGCTCGTACC	2.0	1.032	0.0
ENSG00000116127	ALMS1	GENCODE	ACATAAGCCAACAAGAGAGT	3.0	0.987	0.4444
ENSG00000116127	ALMS1	GENCODE	TGGGATGTAGAGGATACTGT	4.0	0.9715	0.6667
ENSG00000116128	BCL9	GENCODE	ATGGACCATCATGTCCTGGA	1.0	0.9368	1.9861
ENSG00000116128	BCL9	GENCODE	ACAGCCATCAACTTACTTAT	2.0	0.9166	0.0
ENSG00000116128	BCL9	GENCODE	GTGGTGGCATATGACTGAGC	3.0	0.8584	0.0
ENSG00000116128	BCL9	GENCODE	CATACCCCTAAAGCACTCCC	4.0	0.7854	0.0
ENSG00000116132	PRRX1	GENCODE	GCACAGGCGGATGAGAACGT	1.0	1.0	0.65
ENSG00000116132	PRRX1	GENCODE	GCAGGGTGTCGAGGTTGCCC	2.0	0.813	0.05
ENSG00000116132	PRRX1	GENCODE	CCGCCGGGTGAACCTCACCG	3.0	0.6946	0.0
ENSG00000116132	PRRX1	GENCODE	ACCGAAGAGCCAAGTTCCGC	4.0	0.6441	0.0
ENSG00000116133	DHCR24	GENCODE	GCTGAGCTTGAACACCACCC	1.0	1.379	1.0347	ENSG00000233203 (DHCR24-DT)
ENSG00000116133	DHCR24	GENCODE	GGGGAGAGTCCAGCCAATGG	2.0	1.161	0.0
ENSG00000116133	DHCR24	GENCODE	ACCAGGGTACGGCATAGAAC	3.0	0.966	0.0
ENSG00000116133	DHCR24	GENCODE	GTGCGGGAATGGAAGGAGCA	4.0	0.9205	0.2762
ENSG00000116138	DNAJC16	GENCODE	GAAGCTCGCCCGGGAATGGT	1.0	1.214	0.0
ENSG00000116138	DNAJC16	GENCODE	GCTGTGTGCCCCTAGGTGAT	2.0	1.14	0.0
ENSG00000116138	DNAJC16	GENCODE	GCAGCTAAAGCACCAATCGG	3.0	0.9407	0.0
ENSG00000116138	DNAJC16	GENCODE	ACTGTCTGGTAGTAAGGTGT	4.0	0.9406	1.15
ENSG00000116141	MARK1	GENCODE	TGGACATATAGAAGGGAATA	1.0	1.446	0.5
ENSG00000116141	MARK1	GENCODE	GCTCGGGAGCAGCATAGGGT	2.0	1.394	0.8
ENSG00000116141	MARK1	GENCODE	ACTGTACAGCAGATACAATC	3.0	1.391	0.2857
ENSG00000116141	MARK1	GENCODE	GTAGCAGACAGAACATCCCC	4.0	1.086	0.6772
ENSG00000116147	TNR	GENCODE	GATCACAGAGACCACCGTGG	1.0	1.302	1.6286
ENSG00000116147	TNR	GENCODE	ACTCCAAGTGATGTTCACAC	2.0	1.205	0.0
ENSG00000116147	TNR	GENCODE	ACTGACTGACACCTCGTATC	3.0	1.2	0.0
ENSG00000116147	TNR	GENCODE	GAGGAGCAGAGGTTGTCCAA	4.0	1.193	0.3316
ENSG00000116151	MORN1	GENCODE	CGGGATGGACAAGTGTACCA	1.0	1.356	0.0
ENSG00000116151	MORN1	GENCODE	AATAACAACTTCCCGTGACC	2.0	1.234	1.4333	ENSG00000295371
ENSG00000116151	MORN1	GENCODE	TCAATGGCCACCCAGCAGGT	3.0	1.067	0.7149
ENSG00000116151	MORN1	GENCODE	AGATCACGGGAGAAGGCCGC	4.0	1.021	0.0	ENSG00000295371
ENSG00000116157	GPX7	GENCODE	GCTGGCCACATTCACCACCA	1.0	1.243	0.6667
ENSG00000116157	GPX7	GENCODE	GGACTTCTACGACTTCAAGG	2.0	1.059	0.0
ENSG00000116157	GPX7	GENCODE	CATGGGGAATGAGACACTGT	3.0	0.9943	0.9266
ENSG00000116157	GPX7	GENCODE	ACAGGAGCCTGACAGCAACA	4.0	0.8748	1.0961
ENSG00000116161	CACYBP	GENCODE	AGTTCCCACTGAGAATGTGC	2.0	1.158	3.3686	ENSG00000177855 (CACYBPP2)
ENSG00000116161	CACYBP	GENCODE	GAACTGTATCAGTCTTGACC	1.0	1.034	0.0
ENSG00000116161	CACYBP	GENCODE	ACGGTGAAAATCAGTAATTA	3.0	0.6221	2.902	ENSG00000177855 (CACYBPP2)
ENSG00000116161	CACYBP	GENCODE	GAAAGTGGAAAACACAAGGT	4.0	0.5502	2.0	ENSG00000177855 (CACYBPP2), ENSG00000225928 (CACYBPP1)
ENSG00000116171	SCP2	GENCODE	GCAGTGGACCAGGCATGTGT	1.0	1.466	1.8061
ENSG00000116171	SCP2	GENCODE	AGAGGAGATAATACATATGG	2.0	0.9468	0.5556
ENSG00000116171	SCP2	GENCODE	ATGGCCCGCCAGCTGATTCA	3.0	0.6974	0.0
ENSG00000116171	SCP2	GENCODE	GTATGCTGGAAAAGAACATA	4.0	0.6032	1.5556
ENSG00000116176	TPSG1	GENCODE	GACCGGCTGGGGCTATACGC	1.0	1.276	0.0	ENSG00000196557 (CACNA1H)
ENSG00000116176	TPSG1	GENCODE	GCAGGTCTCTGTGTCCACCA	2.0	1.206	1.7259
ENSG00000116176	TPSG1	GENCODE	GTCACTGCTCAGCCCCCAGT	3.0	1.165	0.0667
ENSG00000116176	TPSG1	GENCODE	CAGGATGATCTGCCTCACGG	4.0	1.036	0.5714
ENSG00000116183	PAPPA2	GENCODE	AGTGCTGGCTGAGATTCCCC	1.0	1.33	0.0
ENSG00000116183	PAPPA2	GENCODE	TATACAACTCCACTAATAGG	2.0	1.308	0.0
ENSG00000116183	PAPPA2	GENCODE	AGAGCGGCAAGATGCCATGA	3.0	1.265	0.0
ENSG00000116183	PAPPA2	GENCODE	GAGCGGAGATGGCTGCTCCA	4.0	1.185	0.7495
ENSG00000116191	RALGPS2	GENCODE	GGAAGACGATAATTACAAGT	1.0	1.11	1.0476
ENSG00000116191	RALGPS2	GENCODE	GAGGCAACATGGGAATATCT	2.0	1.039	0.8661
ENSG00000116191	RALGPS2	GENCODE	GGTTACACCAGAAGAATATG	3.0	0.9116	0.75
ENSG00000116191	RALGPS2	GENCODE	CAGGTTGACTAAAACATGGG	4.0	0.8858	1.8042
ENSG00000116194	ANGPTL1	GENCODE	GAATAACAGTCCAACCCCCA	1.0	1.066	1.2143
ENSG00000116194	ANGPTL1	GENCODE	GAAGATGGCAACAAGATACA	2.0	1.062	0.1566
ENSG00000116194	ANGPTL1	GENCODE	TACCTGAACAAAGAATAACA	3.0	0.9512	1.148
ENSG00000116194	ANGPTL1	GENCODE	AAGCCCTTTCAAGATACCAC	4.0	0.9004	0.0
ENSG00000116198	CEP104	GENCODE	AAAGACAGGTTGCAAAGCCC	1.0	1.217	1.9632
ENSG00000116198	CEP104	GENCODE	AAGCAGTGCATCCTCTCGGT	2.0	1.208	0.7
ENSG00000116198	CEP104	GENCODE	ATCGTAGTCTTCCTTCTCCA	3.0	1.098	0.0
ENSG00000116198	CEP104	GENCODE	AGCCCGAGCTGCCAGTGCCC	4.0	0.8905	1.1193
ENSG00000116199	FAM20B	GENCODE	GCTGATGGAGACATAATGGA	1.0	1.31	3.382
ENSG00000116199	FAM20B	GENCODE	GTATAGCCGAGACCATGTGG	2.0	1.202	0.0
ENSG00000116199	FAM20B	GENCODE	TCGGTGGAAACCCAGAATCC	3.0	1.085	0.64
ENSG00000116199	FAM20B	GENCODE	AGATACATCAGCTGCCAACC	4.0	0.9648	0.0
ENSG00000116205	TCEANC2	GENCODE	AAAGAAGAAAATACCCTCCA	1.0	1.125	0.039
ENSG00000116205	TCEANC2	GENCODE	AAAAAGATGGAAAACTATGC	2.0	0.7694	0.3588
ENSG00000116205	TCEANC2	GENCODE	TAAACACTCAGATTCAGAAG	3.0	0.3688	1.1681
ENSG00000116205	TCEANC2	GENCODE	ATCTTGTTCACAGTGTGACC	4.0	0.3122	2.7568	ENSG00000299198
ENSG00000116209	TMEM59	GENCODE	GACGGGCCCTACCTTAGGGT	1.0	1.191	0.3077
ENSG00000116209	TMEM59	GENCODE	CCAGAGTTAGAGGAAAGAGT	2.0	0.9248	3.2476
ENSG00000116209	TMEM59	GENCODE	AGAGGTTATGAAGCTCTGTG	3.0	0.7341	1.519
ENSG00000116209	TMEM59	GENCODE	GCTGATTCTGGCAACCAAGA	4.0	0.5488	0.4444
ENSG00000116212	LRRC42	GENCODE	GGTGGAGCTGAGTTACACTA	1.0	1.226	0.0
ENSG00000116212	LRRC42	GENCODE	GCTTGCAACAGGAAAGATCC	2.0	0.9236	0.0
ENSG00000116212	LRRC42	GENCODE	GTACCGAAGATTCCCCTCTC	3.0	0.8467	0.0
ENSG00000116212	LRRC42	GENCODE	TGCCTGCATCTGTGATCTCA	4.0	0.7885	1.3338
ENSG00000116213	WRAP73	GENCODE	GTACAGCTGAAGGATCTGAA	1.0	1.362	0.6538
ENSG00000116213	WRAP73	GENCODE	CACAGGAATCACCTTCACCA	2.0	1.143	0.0
ENSG00000116213	WRAP73	GENCODE	TGAGAATGTGGCGCCCGTCC	3.0	1.02	0.0
ENSG00000116213	WRAP73	GENCODE	TGTGCGCCATGTACAAGCGA	4.0	1.004	0.0
ENSG00000116218	NPHS2	GENCODE	AATACAGGTCACTGAATCCA	1.0	1.236	0.0	ENSG00000162779 (AXDND1)
ENSG00000116218	NPHS2	GENCODE	CATGTCTTTGGTCACGATCT	2.0	1.08	0.0
ENSG00000116218	NPHS2	GENCODE	CAGGAAGCAGATGTCCCAGT	3.0	0.9325	0.7143
ENSG00000116218	NPHS2	GENCODE	GGTCATGATGATGAAGAGCA	4.0	0.9095	3.8165
ENSG00000116221	MRPL37	GENCODE	AAGGTGTAAAGCAGGCCCTC	1.0	1.364	0.958
ENSG00000116221	MRPL37	GENCODE	GATCTCGTACACCCTATCCA	2.0	1.252	0.0
ENSG00000116221	MRPL37	GENCODE	ACTTGGGGGAACTTACCAGT	3.0	1.034	1.8571
ENSG00000116221	MRPL37	GENCODE	GTCGGGCTCCACCAGAACCA	4.0	0.9954	1.6587
ENSG00000116237	ICMT	GENCODE	AGAATAGTGGAACAATGACA	1.0	1.532	0.0
ENSG00000116237	ICMT	GENCODE	GAGCAGCTACTGTATACTCC	2.0	1.383	0.3
ENSG00000116237	ICMT	GENCODE	TTACCTGGCTCAGTGTCACA	3.0	0.9844	0.5714
ENSG00000116237	ICMT	GENCODE	CGCAGCCGAACACAAACCCC	4.0	0.8146	0.0	ENSG00000225077 (ICMT-DT)
ENSG00000116251	RPL22	GENCODE	GATTCCATCTTCTACAGGGT	2.0	0.7927	2.9164	ENSG00000241081 (RPL22P2)
ENSG00000116251	RPL22	GENCODE	GAAAGGCACCTCGGATGTCA	3.0	0.6133	3.3067	ENSG00000213178 (RPL22P1), ENSG00000285629, ENSG00000302206
ENSG00000116251	RPL22	GENCODE	AGAAGAATAATCTACGTGAC	4.0	0.4847	1.3	ENSG00000213178 (RPL22P1), ENSG00000302206
ENSG00000116251	RPL22	GENCODE	AAGGATGTAACTTACAAAAT	1.0	0.3415	0.5779	ENSG00000285629
ENSG00000116254	CHD5	GENCODE	GCAGCTGGAGCTGTACCACA	1.0	1.603	0.7524
ENSG00000116254	CHD5	GENCODE	GAGGGAGTAAAGGAACACGA	2.0	1.359	0.0
ENSG00000116254	CHD5	GENCODE	CCTGTGCGACACCTGCCCGA	3.0	1.326	0.0
ENSG00000116254	CHD5	GENCODE	AGACCTGGATGTCATTGTGC	4.0	1.251	0.2353
ENSG00000116260	QSOX1	GENCODE	GCTCTGGTCTAGCCACAACA	1.0	1.463	1.3333
ENSG00000116260	QSOX1	GENCODE	ACAGGGAGCAGGGAAAGCCC	2.0	1.447	4.3361
ENSG00000116260	QSOX1	GENCODE	GATGCAGTGGCCGCACCAGG	3.0	1.323	1.2727
ENSG00000116260	QSOX1	GENCODE	TACATCCTGCGGATAGAAGT	4.0	1.209	0.0
ENSG00000116266	STXBP3	GENCODE	CAAGAAAGAAGGCGAATGGA	1.0	0.7796	1.742
ENSG00000116266	STXBP3	GENCODE	TGAAGAAGAAGATGACCTCT	2.0	0.7235	2.5783
ENSG00000116266	STXBP3	GENCODE	TGGCACACACTGTAACTATC	3.0	0.6914	0.0
ENSG00000116266	STXBP3	GENCODE	TCATGCAGGACAGTGGACAC	4.0	0.6105	3.4916
ENSG00000116273	PHF13	GENCODE	ATAAGGGATGTAGCCAGCAT	1.0	0.984	0.2353
ENSG00000116273	PHF13	GENCODE	TTGGCTCGCTGCAAGAGAGT	2.0	0.8771	0.8667
ENSG00000116273	PHF13	GENCODE	GCTGGTACCATTGACAGCGA	3.0	0.5773	0.3
ENSG00000116273	PHF13	GENCODE	GTGGCACAAGATCCACTCGA	4.0	0.5602	1.2857
ENSG00000116285	ERRFI1	GENCODE	AAATATTGACCCGATAACCA	1.0	1.047	0.0
ENSG00000116285	ERRFI1	GENCODE	AATCTCTGAAGCCCTCTCTC	2.0	0.8307	2.0493
ENSG00000116285	ERRFI1	GENCODE	CAGTTGGATATCCTTATGGC	3.0	0.5152	0.8824
ENSG00000116285	ERRFI1	GENCODE	GCTGACCATCTTCTATAATC	4.0	0.5128	1.8697
ENSG00000116288	PARK7	GENCODE	GATGTGGTGGTTCTACCAGG	1.0	0.9395	0.1538
ENSG00000116288	PARK7	GENCODE	CTCGCCTCATGACATCTACA	2.0	0.6842	0.7771
ENSG00000116288	PARK7	GENCODE	CAGGACAAATGACCACATCA	3.0	0.623	0.3333
ENSG00000116288	PARK7	GENCODE	GAAGGAGCAGGAAAACCGGA	4.0	0.3726	1.6439
ENSG00000116299	ELAPOR1	GENCODE	TGTACTACCCACCTCTCCGT	1.0	1.006	0.0
ENSG00000116299	ELAPOR1	GENCODE	TGAGTACCACTATGAGTACA	2.0	0.9803	1.8824
ENSG00000116299	ELAPOR1	GENCODE	GAGTGGGATGAGCTGCCCCA	3.0	0.9801	0.65
ENSG00000116299	ELAPOR1	GENCODE	CTGAAGTGTAGGCCACCCCT	4.0	0.9424	0.0
ENSG00000116329	OPRD1	GENCODE	AAGGTACACTAAGATGAAGA	1.0	1.374	1.0235
ENSG00000116329	OPRD1	GENCODE	GTAGCGGTCAACACTCATCA	2.0	1.329	0.0
ENSG00000116329	OPRD1	GENCODE	GATGAGGATGGGCACCACGA	3.0	1.304	0.0
ENSG00000116329	OPRD1	GENCODE	AGGTACTTGGCACTCTGGAA	4.0	1.155	0.5
ENSG00000116337	AMPD2	GENCODE	GCAGGACGAGGCATGGATGT	1.0	1.298	1.3149
ENSG00000116337	AMPD2	GENCODE	GGTGGGGCAGAAGCTCTGCA	2.0	1.198	1.0447
ENSG00000116337	AMPD2	GENCODE	GGAGGACGGACTCCCCAATA	3.0	1.031	0.0	ENSG00000228703
ENSG00000116337	AMPD2	GENCODE	GGTGCACGTCTACACCCGCA	4.0	1.005	0.7647
ENSG00000116350	SRSF4	GENCODE	TGGAGGTGGATCTGAAGAAC	1.0	1.446	0.3333
ENSG00000116350	SRSF4	GENCODE	ACTTATGCAGATGCTCACAA	2.0	1.345	0.0
ENSG00000116350	SRSF4	GENCODE	AGTCTGTACTCTGTGCGAGT	3.0	0.7908	0.0
ENSG00000116350	SRSF4	GENCODE	CAATTACTCGCTCACCACAA	4.0	0.69	0.0
ENSG00000116353	MECR	GENCODE	TCTGACATAAATATGATCCA	1.0	1.265	0.0
ENSG00000116353	MECR	GENCODE	GAAGTCCATCAACATCCTGT	2.0	1.146	0.9412
ENSG00000116353	MECR	GENCODE	AGGGAACGAAGGTGTTGCAC	3.0	1.115	0.0
ENSG00000116353	MECR	GENCODE	GGGCCTAAGAACCATCAATG	4.0	0.8402	0.0
ENSG00000116396	KCNC4	GENCODE	GCGGTAGTAGTTGAGCACGT	1.0	1.583	0.5554
ENSG00000116396	KCNC4	GENCODE	CCAGCAGCAGGGTTCCACGT	2.0	1.228	2.5522	ENSG00000224965 (KCNC4-DT)
ENSG00000116396	KCNC4	GENCODE	CACACATACGCCCTCGATGT	3.0	1.058	0.5882
ENSG00000116396	KCNC4	GENCODE	CTCAGCGTAGTAGATCATGG	4.0	0.9846	1.5481
ENSG00000116406	EDEM3	GENCODE	GATACCTGTACAGCTTGTGC	1.0	1.33	1.2692
ENSG00000116406	EDEM3	GENCODE	AAGGCATGAGTTCATCAGCA	2.0	1.084	0.0
ENSG00000116406	EDEM3	GENCODE	AGCACTATGATGCCATAATG	3.0	1.016	0.3333
ENSG00000116406	EDEM3	GENCODE	AAAAAGGTGAATATATGCAG	4.0	0.9521	0.0
ENSG00000116455	WDR77	GENCODE	TGGTAGCAAAGACATCTGGT	1.0	1.204	1.125
ENSG00000116455	WDR77	GENCODE	TCGGGGCCTCCAGCCTGAGT	2.0	1.182	0.8667
ENSG00000116455	WDR77	GENCODE	TGGGGAGAGAGGTATTCTAG	3.0	0.9828	0.0
ENSG00000116455	WDR77	GENCODE	AGAAACACAGAGTCCTTGTG	4.0	0.8627	1.1587
ENSG00000116459	ATP5PB	GENCODE	AAGCCCAGTTCCGAGTACAT	1.0	0.9279	0.6667
ENSG00000116459	ATP5PB	GENCODE	ATTCAGGAAGAGGTGGTACA	2.0	0.7361	0.25
ENSG00000116459	ATP5PB	GENCODE	GCCATAGCAATGTTATTCTG	4.0	0.6145	0.7143
ENSG00000116459	ATP5PB	GENCODE	TCGTTATGGACTGATCCCTG	3.0	0.4627	0.0
ENSG00000116473	RAP1A	GENCODE	GATAGAAGATTCCTACAGAA	1.0	0.9725	0.8761
ENSG00000116473	RAP1A	GENCODE	AGGCGTTGGGAAGTCTGCTC	2.0	0.9489	0.6
ENSG00000116473	RAP1A	GENCODE	ACAGTGTATGCTCGAAATCC	3.0	0.8267	0.0
ENSG00000116473	RAP1A	GENCODE	TAACGACTTACAGGACCTGA	4.0	0.3586	1.6
ENSG00000116478	HDAC1	GENCODE	GAGGACTGTCCAGTATTCGA	1.0	1.143	0.7143
ENSG00000116478	HDAC1	GENCODE	ACCTAACCGATCCCCAGATA	2.0	1.113	0.0
ENSG00000116478	HDAC1	GENCODE	GGAAGAGGCCTTCTACACCA	3.0	1.099	0.0694
ENSG00000116478	HDAC1	GENCODE	GGATTCGGTGAGGCTTCATT	4.0	1.021	0.2857
ENSG00000116489	CAPZA1	GENCODE	TTCATCACTCATGCACCCCC	1.0	0.7663	0.525
ENSG00000116489	CAPZA1	GENCODE	AATGACAATCTCCTCAGGGA	2.0	0.7168	0.8242
ENSG00000116489	CAPZA1	GENCODE	AAGGTCTTAATTACAGAGCA	3.0	0.5017	0.9444
ENSG00000116489	CAPZA1	GENCODE	TTTATGCTAAAACTATCGAT	4.0	0.4514	0.0
ENSG00000116497	S100PBP	GENCODE	TCCCTCTGACAGCTCCAGCA	1.0	0.7769	2.0625
ENSG00000116497	S100PBP	GENCODE	GAGTTATCCTGCAGAAATGG	2.0	0.6266	0.3
ENSG00000116497	S100PBP	GENCODE	TCCGAGAGAATACAGACGTA	3.0	0.6249	0.4667
ENSG00000116497	S100PBP	GENCODE	TTAGCTGAGGTAGTTTGAAG	4.0	0.6042	1.8
ENSG00000116514	RNF19B	GENCODE	AGTGGTAGCAGAACTCAGTC	1.0	1.341	0.4375
ENSG00000116514	RNF19B	GENCODE	TATTGGTGTCCCCATTATGC	2.0	1.004	2.4
ENSG00000116514	RNF19B	GENCODE	TTCACAGCCACACACTGCAC	3.0	0.9872	2.5988
ENSG00000116514	RNF19B	GENCODE	GGTAGTGGCGGAGGCAGTCC	4.0	0.8949	0.0
ENSG00000116521	SCAMP3	GENCODE	TACCGGAAAGCCTTATACAT	1.0	1.102	0.0
ENSG00000116521	SCAMP3	GENCODE	CATCCAGAGGTAGTACATGG	2.0	0.9663	0.0
ENSG00000116521	SCAMP3	GENCODE	TGATCCAGCACCGACCCAGC	3.0	0.8054	0.0
ENSG00000116521	SCAMP3	GENCODE	GTGGGGCTGAGCTTTCTCGA	4.0	0.7427	0.0
ENSG00000116525	TRIM62	GENCODE	AGTGCTCCGTGATGCAGCGG	1.0	1.059	0.0
ENSG00000116525	TRIM62	GENCODE	TGGGTGGATGTCCTGGAACA	2.0	0.9419	0.9713
ENSG00000116525	TRIM62	GENCODE	GCTGTAGCGCTCCACGATGT	3.0	0.8715	0.0
ENSG00000116525	TRIM62	GENCODE	GATAGTGGTCCGCAGGCTCT	4.0	0.8016	0.0
ENSG00000116539	ASH1L	GENCODE	TAGTTGGCAGAAGATCTCGG	1.0	1.168	0.64
ENSG00000116539	ASH1L	GENCODE	TAAAGGTGTCTGCAATCCCA	2.0	1.026	1.3258
ENSG00000116539	ASH1L	GENCODE	ATTGATACGACAGCCTGAAG	3.0	0.7274	0.5385
ENSG00000116539	ASH1L	GENCODE	AAAGGATTAACAGATACAGT	4.0	0.7137	0.9212
ENSG00000116544	DLGAP3	GENCODE	GCGGAGCCACAGCTACCTCC	1.0	1.195	0.6229
ENSG00000116544	DLGAP3	GENCODE	TCTGGAGGAGACAGCTACCC	2.0	1.074	1.9104
ENSG00000116544	DLGAP3	GENCODE	GAGGAGAGCGGAGACTCAGA	3.0	0.9156	0.2593
ENSG00000116544	DLGAP3	GENCODE	GACACCTGTGAAGACTGTGT	4.0	0.9138	1.7315
ENSG00000116560	SFPQ	GENCODE	ATGATCGTGGAAGATCTACA	1.0	1.876	0.3077
ENSG00000116560	SFPQ	GENCODE	TACACAGGAATCTAGAGCTT	2.0	1.345	0.0
ENSG00000116560	SFPQ	GENCODE	AAACTTACACACAGCGATGT	3.0	0.8791	0.05
ENSG00000116560	SFPQ	GENCODE	CAGTCACCTCGGCCCCTCCC	4.0	0.857	2.8096
ENSG00000116574	RHOU	GENCODE	TAACGTGATACTGACCTGTC	1.0	1.731	0.4762
ENSG00000116574	RHOU	GENCODE	GAGCAGGAAGATGTCTGTGT	2.0	1.468	0.0222
ENSG00000116574	RHOU	GENCODE	GGACAGTGGCATCGAATCTC	3.0	1.051	0.739
ENSG00000116574	RHOU	GENCODE	GGTGGGCAAGACGAGCCTGG	4.0	1.012	2.3667
ENSG00000116580	GON4L	GENCODE	GGATAAGATCGTCTTCACCA	1.0	1.191	0.4286
ENSG00000116580	GON4L	GENCODE	AGATATGTATGACCCCAATA	2.0	1.091	0.0
ENSG00000116580	GON4L	GENCODE	CAGCAGCAGATGCAGCAGGT	3.0	0.9858	3.7457
ENSG00000116580	GON4L	GENCODE	TTAACCAAGAGGGTAGTGAT	4.0	0.7021	0.375
ENSG00000116584	ARHGEF2	GENCODE	TGAGCAGATCACCCAAGCGA	1.0	1.584	0.0
ENSG00000116584	ARHGEF2	GENCODE	TGACCGGAGCACCTGGATCC	2.0	1.258	1.0556
ENSG00000116584	ARHGEF2	GENCODE	AAGCAGCAAGATGTCATCTA	3.0	1.208	0.478
ENSG00000116584	ARHGEF2	GENCODE	GTTGTGGATAGTCACATTGC	4.0	1.135	0.0
ENSG00000116586	LAMTOR2	GENCODE	ACCAGGCTGCTGAATAACGA	1.0	0.8559	0.9156
ENSG00000116586	LAMTOR2	GENCODE	GCTCTGGACGCCTCCAGTGT	2.0	0.6809	0.4483
ENSG00000116586	LAMTOR2	GENCODE	ACATCTGGGCCGCCTACGAC	3.0	0.5883	0.0
ENSG00000116586	LAMTOR2	GENCODE	TCCTCATGGACTGCATGGTA	4.0	0.5296	0.0
ENSG00000116604	MEF2D	GENCODE	GAGCAGCACCTTGTCCATGT	1.0	1.35	0.6667
ENSG00000116604	MEF2D	GENCODE	GAATGGCTACGTCAGTGCTC	2.0	1.243	0.0
ENSG00000116604	MEF2D	GENCODE	CAGGAGCCGCGGGTCCGTGA	3.0	1.159	0.0
ENSG00000116604	MEF2D	GENCODE	AAAGGGGTTAATGCATCACT	4.0	0.9252	0.0
ENSG00000116641	DOCK7	GENCODE	GGTGGAGTAAGTAAGCTGCA	1.0	1.489	0.8
ENSG00000116641	DOCK7	GENCODE	AAATGGGTAGATAATCACAA	2.0	1.482	0.0
ENSG00000116641	DOCK7	GENCODE	TAGGTCTAACTCTACTGTCA	3.0	1.176	1.7561
ENSG00000116641	DOCK7	GENCODE	GATAAAGCAGATCTAATAGC	4.0	1.097	0.0
ENSG00000116649	SRM	GENCODE	GTTGGCGATCATCTCCTGGT	1.0	1.568	0.0
ENSG00000116649	SRM	GENCODE	TCGAAGCTGACCCTACATGT	2.0	1.443	0.7
ENSG00000116649	SRM	GENCODE	TCACCTCGTCGATCTCACAC	3.0	1.334	0.0
ENSG00000116649	SRM	GENCODE	TCCCAGGTGCTGATCATCGG	4.0	1.042	0.0
ENSG00000116661	FBXO2	GENCODE	GCAGGCTGAGGGCTACTGGG	1.0	1.312	3.2817
ENSG00000116661	FBXO2	GENCODE	TGTGCTTTGCGACACCACCT	2.0	0.958	0.0
ENSG00000116661	FBXO2	GENCODE	AGGAGCTGCCTGGAGACAGT	3.0	0.9057	4.6031
ENSG00000116661	FBXO2	GENCODE	TCCAGCGCAGGCACACCAGG	4.0	0.8755	2.2215
ENSG00000116663	FBXO6	GENCODE	AATGTGCCTCAAGTCCCAGC	1.0	1.083	1.0778
ENSG00000116663	FBXO6	GENCODE	AGAGGGTCATGAGGTCGATG	2.0	0.9314	0.5333
ENSG00000116663	FBXO6	GENCODE	AGGCCAGCTGCACTTTGAGT	3.0	0.7996	1.0757	ENSG00000116670 (MAD2L2)
ENSG00000116663	FBXO6	GENCODE	GCTACTAGACACATTCCGGC	4.0	0.7986	0.0
ENSG00000116667	C1orf21	GENCODE	TGAGTATAGGATCAAACCAG	1.0	0.8975	0.0
ENSG00000116667	C1orf21	GENCODE	CAGAACGGAGATGTGTTTGG	4.0	0.5174	2.4286
ENSG00000116667	C1orf21	GENCODE	ATGTATTTGACCTCTTCCAC	3.0	0.2445	0.8824
ENSG00000116667	C1orf21	GENCODE	AAAGGGAAAAACTACCAGAA	2.0	0.2342	2.9639
ENSG00000116668	SWT1	GENCODE	AAGAACAAGGGAATAATTCC	1.0	1.13	1.119
ENSG00000116668	SWT1	GENCODE	GCAAGAGCTAGATCGTATGA	2.0	1.123	0.0
ENSG00000116668	SWT1	GENCODE	TTCTAGGGAAAACCTAACCC	3.0	0.6666	0.5
ENSG00000116668	SWT1	GENCODE	AAGATAATTAAGGAACCCTT	4.0	0.5543	1.0292
ENSG00000116670	MAD2L2	GENCODE	GGAGCTGAATCAGTATATCC	1.0	1.257	2.0381
ENSG00000116670	MAD2L2	GENCODE	CAGGAACTCGCAGAGCACAT	2.0	0.9808	0.0
ENSG00000116670	MAD2L2	GENCODE	GTGCGCGAGGTCTACCCCGT	3.0	0.8702	0.0
ENSG00000116670	MAD2L2	GENCODE	GGCAGGGGCAGCCCACCTGA	4.0	0.8618	1.4725
ENSG00000116675	DNAJC6	GENCODE	GCCGGCTACAGGCTAAGGTA	1.0	1.436	0.039
ENSG00000116675	DNAJC6	GENCODE	GTAGGTCACACATATAGCCC	2.0	1.308	0.7857
ENSG00000116675	DNAJC6	GENCODE	ACAGATTGTATACTGTGTAG	3.0	1.136	0.0
ENSG00000116675	DNAJC6	GENCODE	TAATAGACTTAACTCCACCA	4.0	0.8423	0.0
ENSG00000116678	LEPR	GENCODE	ACATTGTGTAGCCAGATAAT	1.0	1.607	0.5333
ENSG00000116678	LEPR	GENCODE	TATATCCATGACAACTGTGT	2.0	1.332	0.0
ENSG00000116678	LEPR	GENCODE	CAAACTGGAACATACAGTGC	3.0	1.242	0.0
ENSG00000116678	LEPR	GENCODE	GTGGAAATGGTACCAATGGT	4.0	0.9203	0.7222
ENSG00000116679	IVNS1ABP	GENCODE	GTGATCAGCTGAGTAGTACA	1.0	1.337	0.6154
ENSG00000116679	IVNS1ABP	GENCODE	ATAATCCACATACAGATCAC	2.0	1.14	2.4574
ENSG00000116679	IVNS1ABP	GENCODE	AATAGTGATAGTGATCCTCA	3.0	1.014	0.0222
ENSG00000116679	IVNS1ABP	GENCODE	TAAGGTTGATGCTTATATTC	4.0	0.8774	1.65
ENSG00000116685	KIAA2013	GENCODE	GGTGAGGCCAGACGGCGTGT	1.0	1.393	0.2353
ENSG00000116685	KIAA2013	GENCODE	GCCGGCACTCCAGGACCCAG	2.0	0.5728	3.7238
ENSG00000116685	KIAA2013	GENCODE	ATGAAGATCACTGCTTCAGC	3.0	0.5126	1.0062
ENSG00000116685	KIAA2013	GENCODE	GAGGACTTTCTGGCGCACAG	4.0	0.2779	0.72
ENSG00000116688	MFN2	GENCODE	GTGGTGTGGCCAATCCCAGA	1.0	1.357	0.0
ENSG00000116688	MFN2	GENCODE	CTGTGGTGACATCAATACCA	2.0	1.221	0.4286
ENSG00000116688	MFN2	GENCODE	CTGAGGCAGATGCATCCCAG	3.0	0.9702	1.4792
ENSG00000116688	MFN2	GENCODE	ACTGCCAAGAAGAAGATCAA	4.0	0.9497	0.8371
ENSG00000116690	PRG4	GENCODE	TGAGTCCTTCGAGAGAGGGA	1.0	1.128	0.0
ENSG00000116690	PRG4	GENCODE	GATAGTGGTAGGCTCCTTGG	2.0	0.7253	0.3846
ENSG00000116690	PRG4	GENCODE	GAATCAGAGGAAATAACAGA	3.0	0.632	4.5457
ENSG00000116690	PRG4	GENCODE	AGCACCCACATCTAAAGTGC	4.0	0.5454	0.4
ENSG00000116691	MIIP	GENCODE	GGAGCTCCTGAGGCAGCTGT	1.0	1.206	3.0157
ENSG00000116691	MIIP	GENCODE	TACCGGGATCCACAGGCACC	2.0	1.121	0.0
ENSG00000116691	MIIP	GENCODE	AACTGCAGACTCCTCAGAGA	3.0	0.9041	0.0
ENSG00000116691	MIIP	GENCODE	GAGCTGGTGTCCAGAGACCC	4.0	0.8545	4.4825
ENSG00000116698	SMG7	GENCODE	AGCTAGTGGCTTCTATACTC	1.0	1.43	0.4762
ENSG00000116698	SMG7	GENCODE	AAGATAGCCAACTGATTATA	2.0	1.133	0.0
ENSG00000116698	SMG7	GENCODE	TCTGAGTCTTAGCCAGTCCA	3.0	1.119	0.0
ENSG00000116698	SMG7	GENCODE	AGGTCACCAGGGTATTACAG	4.0	0.8667	0.0
ENSG00000116701	NCF2	GENCODE	GGATCTTATAGTCTATCAGC	1.0	1.46	0.0
ENSG00000116701	NCF2	GENCODE	GGATTACCTAGGCAAGGCGA	2.0	1.367	0.0
ENSG00000116701	NCF2	GENCODE	TGAGACAAAAGAAGAGCTCC	3.0	1.094	1.8109
ENSG00000116701	NCF2	GENCODE	ACTGGTTCAAGGTAGTTGCA	4.0	1.061	0.0
ENSG00000116703	PDC	GENCODE	ATACCGTAGACAGTGTATGC	1.0	1.616	0.0
ENSG00000116703	PDC	GENCODE	TCATACACAAACCCATATCT	2.0	0.7403	1.4056
ENSG00000116703	PDC	GENCODE	CTAGCAAGAAGGAGATTCTC	3.0	0.6543	0.5294
ENSG00000116703	PDC	GENCODE	CTATAGGGTATTCTGCTGCA	4.0	0.6497	1.0533
ENSG00000116704	SLC35D1	GENCODE	TGGTTCCCAAAATATAGTAG	1.0	0.9911	0.6786
ENSG00000116704	SLC35D1	GENCODE	ACAGTGGCAGTTCTCTGGGT	2.0	0.9807	2.9323
ENSG00000116704	SLC35D1	GENCODE	AGAGCGTGCTCACCAATTAC	3.0	0.9542	0.0
ENSG00000116704	SLC35D1	GENCODE	AAATACGCAATGGCCAGGGT	4.0	0.6211	0.0
ENSG00000116711	PLA2G4A	GENCODE	ACAGAGCCATACTAAATCGT	1.0	1.15	0.0
ENSG00000116711	PLA2G4A	GENCODE	AAGCAGAGGCTCCACAATGG	2.0	1.115	2.8317
ENSG00000116711	PLA2G4A	GENCODE	AGAGATAAAAAGTTCCACAT	3.0	1.048	1.2548
ENSG00000116711	PLA2G4A	GENCODE	AATGGATGCCAATTATGTCA	4.0	1.013	0.8667
ENSG00000116717	GADD45A	GENCODE	GCAGCAAAACGCCTGGATCA	1.0	1.011	0.9603
ENSG00000116717	GADD45A	GENCODE	AGTGATCGTGCGCTGACTCA	2.0	0.9193	0.8667
ENSG00000116717	GADD45A	GENCODE	ATCCTGCGCGTCAGCAACCC	3.0	0.6796	0.0
ENSG00000116717	GADD45A	GENCODE	CGAGGACGACGACAGAGATG	4.0	0.4089	1.2014
ENSG00000116721	PRAMEF1	GENCODE	GAGTGGGAGATAGAGCACCC	4.0	1.135	4.2727	ENSG00000120952 (PRAMEF2), ENSG00000204481 (PRAMEF14), ENSG00000274178 (PRAMEF28P), ENSG00000279169 (PRAMEF13)
ENSG00000116721	PRAMEF1	GENCODE	ACTGAAGGTGTTCCAGCCTG	1.0	0.5676	3.8619
ENSG00000116721	PRAMEF1	GENCODE	TGAACCCCTCGGAGCTCTGC	3.0	0.5463	3.6852	ENSG00000229978 (PRAMEF36P), ENSG00000277862 (PRAMEF34P), ENSG00000290772 (PRAMEF36P)
ENSG00000116721	PRAMEF1	GENCODE	TCCCAGAGACCACGAGTAAG	2.0	0.2086	2.1
ENSG00000116726	PRAMEF12	GENCODE	CATTACGACTGTCTCCAAGG	1.0	1.255	0.0
ENSG00000116726	PRAMEF12	GENCODE	TAAGAATGGACAGCTCCCAC	2.0	1.151	0.8906
ENSG00000116726	PRAMEF12	GENCODE	GGGGAATGCAGGCAGAGACA	3.0	1.117	0.0
ENSG00000116726	PRAMEF12	GENCODE	TCATCAGGGACCCTAGAGGA	4.0	1.115	3.4098
ENSG00000116729	WLS	GENCODE	GCAGGGTATTGGAAGCAAGT	1.0	1.133	0.0
ENSG00000116729	WLS	GENCODE	CCAAAATGGAGGCTTCACCA	2.0	1.13	0.8352
ENSG00000116729	WLS	GENCODE	TAGTAACGGCCCTCATGCTC	3.0	1.071	0.5385
ENSG00000116729	WLS	GENCODE	AACGGCAGTGTCCTACATGT	4.0	0.9713	0.7
ENSG00000116731	PRDM2	GENCODE	GCTCCTGGTCTGGTACAATG	1.0	1.578	0.0
ENSG00000116731	PRDM2	GENCODE	GAACTCATACTAATATGAGA	2.0	1.552	0.3
ENSG00000116731	PRDM2	GENCODE	GGAAGTTTACAACCAAACAG	3.0	1.106	0.8667
ENSG00000116731	PRDM2	GENCODE	AAGAACCTTCTGCAGCATGC	4.0	1.069	0.0
ENSG00000116741	RGS2	GENCODE	TCAACACGACTGCAGACCCA	1.0	0.623	0.0
ENSG00000116741	RGS2	GENCODE	AATATACAAGAAGCTACAAG	3.0	0.5974	0.9541
ENSG00000116741	RGS2	GENCODE	AGATGGTCTTGCTGCATTCA	2.0	0.5659	0.9762
ENSG00000116741	RGS2	GENCODE	AGAAAAGGAAGCTCCAAAAG	4.0	0.4939	1.2304
ENSG00000116745	RPE65	GENCODE	ATATCTAAGACTTACCCCCA	1.0	1.284	0.0
ENSG00000116745	RPE65	GENCODE	GCAGGGATCTGGGAAAGCAC	2.0	1.124	0.2353
ENSG00000116745	RPE65	GENCODE	AGAGTCCTGGCCCACATCGA	3.0	1.041	0.0
ENSG00000116745	RPE65	GENCODE	TGTTAATGTCTACCCAGTGG	4.0	0.9177	0.0
ENSG00000116747	RO60	GENCODE	GTCCGCTATAGCCTTCCGGA	1.0	1.1	0.0
ENSG00000116747	RO60	GENCODE	CTGACATGAATCGACTACAC	2.0	0.9653	0.0
ENSG00000116747	RO60	GENCODE	AGACAGGTCATGGTCTCAGA	3.0	0.9566	0.4303
ENSG00000116747	RO60	GENCODE	GTTATTGCAATAGGTATGGA	4.0	0.9058	0.5714
ENSG00000116748	AMPD1	GENCODE	ACAGTAAGACCTATACCCAC	1.0	1.565	0.0
ENSG00000116748	AMPD1	GENCODE	GCTGGTACTTGGCCTCCACC	2.0	1.089	0.0
ENSG00000116748	AMPD1	GENCODE	GCAGGTACATACTAGATCCT	3.0	1.034	0.8462
ENSG00000116748	AMPD1	GENCODE	CAAGGACCAACTCACCCCAG	4.0	0.8334	0.5455
ENSG00000116750	UCHL5	GENCODE	GTTACTGAACTGTACCCACC	1.0	1.028	0.6
ENSG00000116750	UCHL5	GENCODE	CAGCCAGGAGAAGAACCAGC	2.0	0.6034	1.8897
ENSG00000116750	UCHL5	GENCODE	GGGAGACTGTATGAATTAGA	3.0	0.5268	1.4792
ENSG00000116750	UCHL5	GENCODE	ATGATTGGATCAGTGCAGTA	4.0	0.3541	0.0
ENSG00000116752	BCAS2	GENCODE	TAGCTCAGGTAGTTCTTAGT	1.0	0.849	2.7541
ENSG00000116752	BCAS2	GENCODE	TCACCGCTTCCCGCACACCA	2.0	0.8165	0.0
ENSG00000116752	BCAS2	GENCODE	TCAAGACATACTTACTTCAA	3.0	0.2934	0.039
ENSG00000116752	BCAS2	GENCODE	GAGCTTCCAGCCCCCTCCTC	4.0	0.2463	4.5348
ENSG00000116754	SRSF11	GENCODE	ATTAGTCACCTGGATTACCT	1.0	1.101	0.0
ENSG00000116754	SRSF11	GENCODE	GTTGGCACCAGCTAATGCAG	2.0	0.8211	0.9375
ENSG00000116754	SRSF11	GENCODE	AGGAAGCCCAAGTGCAGCAA	3.0	0.7694	1.3856
ENSG00000116754	SRSF11	GENCODE	GTGGACGATACTCACTCCGG	4.0	0.6382	0.7143
ENSG00000116761	CTH	GENCODE	AAGATGGGTAATAGTTACAG	1.0	1.269	0.0
ENSG00000116761	CTH	GENCODE	GTGGTGGACAGTGAGATGGG	2.0	1.048	4.6865
ENSG00000116761	CTH	GENCODE	TATCAGCTCCCAGAGCCAAA	3.0	0.7615	2.3586
ENSG00000116761	CTH	GENCODE	AGGTAACAATCAATAGGAGA	4.0	0.7518	2.1492
ENSG00000116771	AGMAT	GENCODE	GGAGACCCTCATCCACACAC	1.0	1.564	0.5
ENSG00000116771	AGMAT	GENCODE	TTGGAGGTCCCAGTATCCAG	2.0	1.187	0.9231
ENSG00000116771	AGMAT	GENCODE	GCCTAGGTCTGCAACCATGA	3.0	1.137	0.0
ENSG00000116771	AGMAT	GENCODE	CCAAGGTCGTGGAAGAGCCC	4.0	1.005	0.0
ENSG00000116774	OLFML3	GENCODE	GCTGCCCTGTGCCTACCCAG	1.0	1.143	0.5385
ENSG00000116774	OLFML3	GENCODE	GCTCAGTATTCCCAGCAGAG	2.0	0.987	1.9632
ENSG00000116774	OLFML3	GENCODE	AAGGAATGAGAAGTACGATA	3.0	0.9706	0.5
ENSG00000116774	OLFML3	GENCODE	GGAGCGGGAGGTAGACTATC	4.0	0.8836	1.3714
ENSG00000116783	TNNI3K	GENCODE	TAATACTCACAGGTGTAAGG	1.0	1.226	0.3636	ENSG00000259030 (FPGT-TNNI3K)
ENSG00000116783	TNNI3K	GENCODE	GGAGCTGATATACAGCAGGT	2.0	1.119	0.1765	ENSG00000259030 (FPGT-TNNI3K)
ENSG00000116783	TNNI3K	GENCODE	TTACGCAGGGATGATTGAGC	3.0	0.9205	0.0	ENSG00000259030 (FPGT-TNNI3K)
ENSG00000116783	TNNI3K	GENCODE	TACCTGAGCCAATAATCTCA	4.0	0.9088	0.0	ENSG00000237324, ENSG00000259030 (FPGT-TNNI3K)
ENSG00000116785	CFHR3	GENCODE	GAGCGGTGTACTTACTGACA	1.0	1.139	0.0	ENSG00000289697
ENSG00000116785	CFHR3	GENCODE	GAGGATTACTTACTGAGACA	2.0	0.8836	0.3636	ENSG00000289697
ENSG00000116785	CFHR3	GENCODE	TTGGAAGACCGTAGCCAGGA	3.0	0.6552	0.619	ENSG00000289697
ENSG00000116785	CFHR3	GENCODE	AATATAAATAGAGGAAGATT	4.0	0.5236	4.2151	ENSG00000289697
ENSG00000116786	PLEKHM2	GENCODE	AGCACGTGGCCACCAACCTG	1.0	1.551	1.7748
ENSG00000116786	PLEKHM2	GENCODE	GAACTCTAGCCCGGACACCA	2.0	1.363	0.0
ENSG00000116786	PLEKHM2	GENCODE	GGAACACGTGGATCATGAGC	3.0	1.128	0.0
ENSG00000116786	PLEKHM2	GENCODE	AAAGCGGTAGAAGTCCATTG	4.0	0.9442	0.0
ENSG00000116791	CRYZ	GENCODE	GTGGAGACATACATTCGCTC	1.0	1.182	0.0
ENSG00000116791	CRYZ	GENCODE	CTATACTCCTGGCTCAGATG	2.0	0.9067	0.539
ENSG00000116791	CRYZ	GENCODE	GAAAGCTGGAGAGAGTGTTC	3.0	0.9037	0.2759
ENSG00000116791	CRYZ	GENCODE	GCTCGATAAGCAGTAAAATA	4.0	0.849	0.8421
ENSG00000116793	PHTF1	GENCODE	ATGAGTAGCATAAGGCACAA	1.0	1.078	0.039
ENSG00000116793	PHTF1	GENCODE	GGAGTAGGTTATCAGATGCT	2.0	0.995	0.619
ENSG00000116793	PHTF1	GENCODE	AGATGGAGAAAAGTGCCGTA	3.0	0.972	0.0
ENSG00000116793	PHTF1	GENCODE	TTCCGAGTCAGAGATGTCCA	4.0	0.813	1.2222
ENSG00000116809	ZBTB17	GENCODE	TGGCAGTGGATGCACACGTA	1.0	1.297	0.0588
ENSG00000116809	ZBTB17	GENCODE	TGAGAACGTGGATGATGTGC	2.0	1.249	0.8966
ENSG00000116809	ZBTB17	GENCODE	AGCGGCCGCAGTAGTCGCAC	3.0	1.234	0.0
ENSG00000116809	ZBTB17	GENCODE	GGTTCAGCAGGCTGATGAGG	4.0	1.227	1.9822
ENSG00000116815	CD58	GENCODE	AGGACTTATAATGTACTCAT	1.0	1.123	0.0
ENSG00000116815	CD58	GENCODE	GTGGGAGATGGAAGAGACTC	2.0	0.5472	2.3342
ENSG00000116815	CD58	GENCODE	AAAAACAGCTGATGAAACCT	3.0	0.5047	0.8133	ENSG00000298543
ENSG00000116815	CD58	GENCODE	AATGCTCTGGTATCATGCAT	4.0	0.4415	0.0
ENSG00000116819	TFAP2E	GENCODE	AGGGAGGCGTTGAGGCACTC	1.0	1.096	0.0
ENSG00000116819	TFAP2E	GENCODE	GCACGGCAGTGGCATAGTCA	2.0	1.005	0.6846
ENSG00000116819	TFAP2E	GENCODE	GTAGGGCGGCTGGAATTCGG	3.0	0.739	0.0
ENSG00000116819	TFAP2E	GENCODE	TCACATTGGCGGCCTTGCGA	4.0	0.7248	0.0
ENSG00000116824	CD2	GENCODE	ATACAAGTCCAGGAGATCTT	1.0	0.7989	1.3571
ENSG00000116824	CD2	GENCODE	TGGAGGAGGCAGCCTCTTGA	2.0	0.7227	2.5026
ENSG00000116824	CD2	GENCODE	CAAGTTGATGTCCTGACCCA	3.0	0.7156	0.5294
ENSG00000116824	CD2	GENCODE	ACAGCTGACAGGCTCGACAC	4.0	0.6463	0.0
ENSG00000116830	TTF2	GENCODE	GTATTCCTGCACTTACACTC	1.0	1.477	0.2028
ENSG00000116830	TTF2	GENCODE	AGCTATGGAAGTCTGCACTC	2.0	1.302	0.0222
ENSG00000116830	TTF2	GENCODE	ACTGGCATCAGTGAACATCC	3.0	1.071	0.0
ENSG00000116830	TTF2	GENCODE	GCTGGTGTGGAAGTATTCCA	4.0	1.06	0.0
ENSG00000116833	NR5A2	GENCODE	AGTGTTGGAATGAAGCTAGA	1.0	1.202	1.5538
ENSG00000116833	NR5A2	GENCODE	TGTGTGGAGATAAAGTGTCT	2.0	1.132	0.2105
ENSG00000116833	NR5A2	GENCODE	AGCTTGGATCACCTGAGACA	3.0	0.8627	1.4773
ENSG00000116833	NR5A2	GENCODE	ATGCGATCGAGCCAGTCCCA	4.0	0.8412	0.0
ENSG00000116852	KIF21B	GENCODE	GTGGATGGTGAAGATGGCGT	1.0	1.302	0.1765
ENSG00000116852	KIF21B	GENCODE	GCTGATCCAGAACTACATCC	2.0	1.189	0.0
ENSG00000116852	KIF21B	GENCODE	TGAGGGTCTCCATGAAATCT	3.0	1.058	0.0
ENSG00000116852	KIF21B	GENCODE	GCAACGTCGGAGGAGGAGCA	4.0	1.054	0.0
ENSG00000116857	TMEM9	GENCODE	GAGCAACAGGGCACCCACCA	1.0	1.105	0.8544
ENSG00000116857	TMEM9	GENCODE	TCAGAGGGTCCACCAGCATC	2.0	1.087	0.0
ENSG00000116857	TMEM9	GENCODE	TAGATGACAATGATGACCTG	3.0	0.9884	0.2815
ENSG00000116857	TMEM9	GENCODE	GTATCCCAGAAGGACTGGTA	4.0	0.954	0.0
ENSG00000116863	ADPRS	GENCODE	GATGGCGCCATTGTAACCCA	1.0	1.322	0.0
ENSG00000116863	ADPRS	GENCODE	ACGAGGTGGACATGGCTCAC	2.0	1.252	0.2854
ENSG00000116863	ADPRS	GENCODE	TGGCAATGGAGGTGCCATGC	3.0	0.856	0.0588
ENSG00000116863	ADPRS	GENCODE	GGTGTCGTGGGCCTCGTAGA	4.0	0.8231	0.0
ENSG00000116871	MAP7D1	GENCODE	AGAAGACGTGGGCCGAAATC	1.0	1.461	0.7333
ENSG00000116871	MAP7D1	GENCODE	CGAGCAAGGAAGGAGAGAGT	2.0	0.9887	2.8157
ENSG00000116871	MAP7D1	GENCODE	TGGAACCAGAGAGCCCCTCA	3.0	0.8643	1.9847
ENSG00000116871	MAP7D1	GENCODE	GAAGAGCGGGCCAAGTACCT	4.0	0.8376	0.0
ENSG00000116874	WARS2	GENCODE	TGGCTCCCAGGTAATTGCCC	1.0	1.374	0.0
ENSG00000116874	WARS2	GENCODE	GGAGGATCAAGTCCAGCACA	2.0	1.302	0.9474
ENSG00000116874	WARS2	GENCODE	GAAGAACAGCAGTCATGTCC	3.0	0.9904	0.0
ENSG00000116874	WARS2	GENCODE	GCTCACATACCCAGTACTCC	4.0	0.9703	0.5
ENSG00000116882	HAO2	GENCODE	ACAAGGCAGTGGAACCCTGT	1.0	1.071	0.0
ENSG00000116882	HAO2	GENCODE	ATAGGAGTCATCTGGAAATA	2.0	1.042	1.625
ENSG00000116882	HAO2	GENCODE	GGTCTGGATGCACATAGAGT	3.0	0.943	0.9286
ENSG00000116882	HAO2	GENCODE	GTAGCAGATACCAGCCGCTT	4.0	0.8884	0.0
ENSG00000116885	OSCP1	GENCODE	GTGACCAGCAGCACATCCTT	1.0	0.9304	0.8128
ENSG00000116885	OSCP1	GENCODE	CAGGGGAGTTCCAGCTGATC	2.0	0.9081	0.0
ENSG00000116885	OSCP1	GENCODE	TGTTCTGGGCCCGCAGCCGT	3.0	0.8906	0.4211
ENSG00000116885	OSCP1	GENCODE	GCGCTCATAGACAGTCCTCA	4.0	0.8774	0.875
ENSG00000116898	MRPS15	GENCODE	TTACCCAGGTCCTAGTACCC	1.0	1.036	0.9091
ENSG00000116898	MRPS15	GENCODE	AGAGGACACCAGATCCCTGG	2.0	0.9221	0.0
ENSG00000116898	MRPS15	GENCODE	ATGTCGTCCGGAAACCAGGT	3.0	0.8106	0.0
ENSG00000116898	MRPS15	GENCODE	AAAGACTACCAGAATGTCCC	4.0	0.6098	1.6571
ENSG00000116903	EXOC8	GENCODE	GCAACGTCTACCAGAACTAC	1.0	1.187	0.0
ENSG00000116903	EXOC8	GENCODE	TTGTACACCAAGTACTGTCC	2.0	1.145	0.4762
ENSG00000116903	EXOC8	GENCODE	ACGAATTGCAGTATGAACAG	3.0	1.096	1.114
ENSG00000116903	EXOC8	GENCODE	TAACTCCTGGATCCATTCCA	4.0	0.9337	1.5088
ENSG00000116906	GNPAT	GENCODE	ATGGCTAAAAGGCTTAACCC	1.0	1.157	0.6
ENSG00000116906	GNPAT	GENCODE	GATACTAATTGGGACAAGGT	2.0	1.116	0.0
ENSG00000116906	GNPAT	GENCODE	AACAACAGGATGCTCCTGGA	3.0	0.9315	1.9619
ENSG00000116906	GNPAT	GENCODE	GGTGAGCTGCTACGAATGTC	4.0	0.6842	0.0
ENSG00000116918	TSNAX	GENCODE	ACTCCCAGAAGGTAATCGAC	1.0	1.218	0.0
ENSG00000116918	TSNAX	GENCODE	GGTAGCCCAAGAGCTATCAG	2.0	1.007	0.0	ENSG00000270106 (TSNAX-DISC1)
ENSG00000116918	TSNAX	GENCODE	TTCAGCAGGAACTTGATGCA	3.0	0.6486	0.6	ENSG00000270106 (TSNAX-DISC1)
ENSG00000116918	TSNAX	GENCODE	TTACTCACCTTGTAATCCTA	4.0	0.5552	0.0	ENSG00000270106 (TSNAX-DISC1)
ENSG00000116922	AIRIM	GENCODE	AGACATGGTCAGCAGCCATG	1.0	0.9833	0.2727
ENSG00000116922	AIRIM	GENCODE	CCTGCTGCTCCTCCACCACG	2.0	0.8985	0.8901
ENSG00000116922	AIRIM	GENCODE	CCTGTCCTCCCTCAGCAACC	3.0	0.812	0.1538
ENSG00000116922	AIRIM	GENCODE	ACATCGTCCTGGACAAGCTA	4.0	0.7622	0.0
ENSG00000116954	RRAGC	GENCODE	CTTACAGGATGACTACATGG	1.0	0.9663	0.5714	ENSG00000273637
ENSG00000116954	RRAGC	GENCODE	AGCCCTGCTCACCTTCTGGA	2.0	0.8624	0.8
ENSG00000116954	RRAGC	GENCODE	AAGTACCAACAAGATTTATA	3.0	0.7586	0.0	ENSG00000273637
ENSG00000116954	RRAGC	GENCODE	AATATTTGAAGCCTTTAGTA	4.0	0.6774	1.1607	ENSG00000273637
ENSG00000116962	NID1	GENCODE	GTAGTGGTACAGCTCCGTGT	1.0	1.444	0.9833
ENSG00000116962	NID1	GENCODE	TCATTACTACGTAAGAGTGG	2.0	1.21	0.0
ENSG00000116962	NID1	GENCODE	TAGGCTGGAAAGAGATCTCC	3.0	1.148	2.1697
ENSG00000116962	NID1	GENCODE	ACAATCTGCAATAATCACCC	4.0	1.107	1.7043
ENSG00000116977	LGALS8	GENCODE	ATTGAAATGAAAGGCCACAT	1.0	0.8808	1.2286
ENSG00000116977	LGALS8	GENCODE	AGTTCGTCCAGGGCCCATGG	2.0	0.7049	0.0
ENSG00000116977	LGALS8	GENCODE	TCTTCCCTCATATAGATTCC	3.0	0.5842	1.8167
ENSG00000116977	LGALS8	GENCODE	CCAGAGAAAATAGACACTCT	4.0	0.4798	0.0
ENSG00000116981	NT5C1A	GENCODE	TAGGCCTTGAGGTAGCAGAT	1.0	1.331	0.0
ENSG00000116981	NT5C1A	GENCODE	AGTGCGAGAAGCCATTGATG	2.0	1.056	0.5714
ENSG00000116981	NT5C1A	GENCODE	CGACTCGTCCGAGAAGAGCA	3.0	0.9703	0.0
ENSG00000116981	NT5C1A	GENCODE	GAGAACGAACCCTTCAGTCC	4.0	0.8343	0.0
ENSG00000116983	HPCAL4	GENCODE	ACAGGGCGCAGATGAACTCC	1.0	1.307	0.0
ENSG00000116983	HPCAL4	GENCODE	GAGCTGAAGCAGTGGTACAA	2.0	1.109	0.6818
ENSG00000116983	HPCAL4	GENCODE	AGAGCTGCTGAAACTCCTCC	3.0	0.9418	1.2875
ENSG00000116983	HPCAL4	GENCODE	TTTGAGATGTACGACCTGGA	4.0	0.6353	0.0
ENSG00000116984	MTR	GENCODE	ATTGGGATAACAGAGGACAT	1.0	1.427	0.0
ENSG00000116984	MTR	GENCODE	AACAGCCTTCTTCATAACCC	2.0	1.292	0.1765
ENSG00000116984	MTR	GENCODE	ATAACGTAAGAGCTTCTCAG	3.0	1.186	1.3214
ENSG00000116984	MTR	GENCODE	TCACTGATGTTCCTATAATC	4.0	1.089	0.9091
ENSG00000116985	BMP8B	GENCODE	GACTGGGTCATCGCTCCCCA	2.0	1.322	0.2727
ENSG00000116985	BMP8B	GENCODE	TTACCAGCCAGCCGAGGTCC	4.0	1.127	2.0639	ENSG00000084072 (PPIE)
ENSG00000116985	BMP8B	GENCODE	TGTTAACGAAGCTCATGACC	1.0	1.002	0.72
ENSG00000116985	BMP8B	GENCODE	GATGACGTCCACGGCTCCCA	3.0	0.7666	0.65	ENSG00000084072 (PPIE)
ENSG00000116990	MYCL	GENCODE	ATGTTGTGACAGTAGAGAAG	1.0	1.247	0.0	ENSG00000236546 (MYCL-AS1)
ENSG00000116990	MYCL	GENCODE	GATGTGGAAATGCTTCATGC	2.0	1.052	0.2593	ENSG00000236546 (MYCL-AS1)
ENSG00000116990	MYCL	GENCODE	GGAGGATTTCTACCGCTCCA	3.0	0.8375	0.0694
ENSG00000116990	MYCL	GENCODE	GCAGTCACGGCGTATGATGG	4.0	0.7956	0.0
ENSG00000116991	SIPA1L2	GENCODE	GGAATCGGTGGGCCAAATGG	1.0	1.21	0.0
ENSG00000116991	SIPA1L2	GENCODE	ATAGAGCACCAAAACTACTT	2.0	1.08	0.75
ENSG00000116991	SIPA1L2	GENCODE	CAGGTCGATCATCTGCTCGT	3.0	1.038	0.1538
ENSG00000116991	SIPA1L2	GENCODE	ACAGGCTTCCAACTCACCCA	4.0	0.9411	0.0
ENSG00000116996	ZP4	GENCODE	ATAGGTTGCCTCCAACACCA	1.0	1.252	0.7143
ENSG00000116996	ZP4	GENCODE	GTGGTGGGAGAGTGAAAACC	2.0	1.12	0.0
ENSG00000116996	ZP4	GENCODE	GTGTGACTCCATCCCAGCAC	3.0	1.034	1.0775
ENSG00000116996	ZP4	GENCODE	AATAGAGAAATGGCCCTCTC	4.0	0.948	1.9606
ENSG00000117000	RLF	GENCODE	GCGTAACAGAAGTTCCAACA	1.0	1.425	0.2599
ENSG00000117000	RLF	GENCODE	AGAGATTTGTATCCATGTCC	2.0	1.335	0.9091
ENSG00000117000	RLF	GENCODE	GAAATCTAACTGCATCCCCC	3.0	1.324	1.3364
ENSG00000117000	RLF	GENCODE	GCAAATATGACACTGAAATG	4.0	0.9838	1.3787
ENSG00000117009	KMO	GENCODE	TATGGGACAAAGTCTCAGGT	1.0	1.299	1.4375
ENSG00000117009	KMO	GENCODE	AGGAAGTGCAATCATCATAA	2.0	1.119	0.0
ENSG00000117009	KMO	GENCODE	GAGCACTTTACAGATATCAT	3.0	1.107	0.0
ENSG00000117009	KMO	GENCODE	GATGTATATGAAGCTAGGGA	4.0	1.024	0.0
ENSG00000117010	ZNF684	GENCODE	GCAAGGACAAGAGCCATGGA	1.0	1.13	2.6647
ENSG00000117010	ZNF684	GENCODE	GTGCTGAGAGAACCCTGTAT	2.0	0.9856	0.625
ENSG00000117010	ZNF684	GENCODE	TGGAAAAGCCTATAGCAGGA	3.0	0.8107	0.7895
ENSG00000117010	ZNF684	GENCODE	TGTGTGCAATGATTGTGGGA	4.0	0.7233	0.6923
ENSG00000117013	KCNQ4	GENCODE	CAGGAACCCGATGTACCAGG	1.0	1.533	0.0
ENSG00000117013	KCNQ4	GENCODE	TGAAGGTCCAGGAGCAGCAC	2.0	1.417	2.9875
ENSG00000117013	KCNQ4	GENCODE	TCGGTAGCGGCAGCAGCATC	3.0	1.352	1.6429
ENSG00000117013	KCNQ4	GENCODE	ACTGTCATAGTAGTACCAGG	4.0	1.283	0.0
ENSG00000117016	RIMS3	GENCODE	CCACTGAGTCAGGCCCACGA	1.0	0.8187	0.619
ENSG00000117016	RIMS3	GENCODE	TCCCTTAGCCACCTATATCA	2.0	0.8133	0.3333
ENSG00000117016	RIMS3	GENCODE	CCCTTAATAAGACTCACCCA	3.0	0.7402	0.0
ENSG00000117016	RIMS3	GENCODE	GCAGCCGGGAGTCCACCGAT	4.0	0.649	0.0
ENSG00000117020	AKT3	GENCODE	GTGATGGAATATGTTAATGG	1.0	1.341	2.5509
ENSG00000117020	AKT3	GENCODE	AGAATGGACAGAAGCTATCC	2.0	1.295	0.3
ENSG00000117020	AKT3	GENCODE	ACAGTTGGAGAATCTAATGC	3.0	1.125	0.1765
ENSG00000117020	AKT3	GENCODE	GCCACAGAATGTCTTCATGG	4.0	0.9765	1.3143
ENSG00000117036	ETV3	GENCODE	GAGCTAGCAGAGAACCGTCC	1.0	1.188	0.0
ENSG00000117036	ETV3	GENCODE	AGGGATTGGAGAGACAGCGA	2.0	1.162	0.0
ENSG00000117036	ETV3	GENCODE	TACAAAACAGAGTCATCCCC	3.0	0.936	1.3394
ENSG00000117036	ETV3	GENCODE	ATGTTGATGAATGGGTAGTT	4.0	0.7911	0.0
ENSG00000117054	ACADM	GENCODE	ACACACATTCCAGAGAACTG	1.0	1.076	0.6429
ENSG00000117054	ACADM	GENCODE	ATTGTGGAAGCAGATACCCC	2.0	0.9169	1.3667
ENSG00000117054	ACADM	GENCODE	ATTGGCTTATGGATGTACAG	3.0	0.9089	0.875
ENSG00000117054	ACADM	GENCODE	CAGAAGATGTGGATAACCAA	4.0	0.7972	0.0
ENSG00000117069	ST6GALNAC5	GENCODE	AGAAGATGAACACGGTGCCC	1.0	1.088	0.0
ENSG00000117069	ST6GALNAC5	GENCODE	GCACTGCAGGGACTGTGCCC	2.0	0.9335	2.1982
ENSG00000117069	ST6GALNAC5	GENCODE	CTTGTGGCGAGTAATCATGA	3.0	0.8507	0.0
ENSG00000117069	ST6GALNAC5	GENCODE	ACACTCTGTCTGGTCAATCT	4.0	0.7893	0.9286
ENSG00000117090	SLAMF1	GENCODE	GTTGCTGATAGGGTTGCTCA	1.0	1.05	0.619
ENSG00000117090	SLAMF1	GENCODE	CTTGATACTGGGCTGCACAG	2.0	0.8659	0.8307
ENSG00000117090	SLAMF1	GENCODE	GATCTCCTAGATAACGTGGA	3.0	0.8322	0.0
ENSG00000117090	SLAMF1	GENCODE	GTAGCTTGCCCCAAAAGCCA	4.0	0.7668	0.0
ENSG00000117091	CD48	GENCODE	AAACTGTCATGTGTGATACC	1.0	1.085	0.8
ENSG00000117091	CD48	GENCODE	AGAACTACAAACAACTAACC	2.0	1.018	0.7143
ENSG00000117091	CD48	GENCODE	GTACATATGACCGTGGTCTC	3.0	0.9814	0.0
ENSG00000117091	CD48	GENCODE	CAACAGCACCTACATCATGA	4.0	0.6403	0.3077
ENSG00000117114	ADGRL2	GENCODE	ATGGGATATTGGTCTACCCA	1.0	1.394	0.0
ENSG00000117114	ADGRL2	GENCODE	AAAACGAGAGAAGACATGCA	2.0	1.38	0.0
ENSG00000117114	ADGRL2	GENCODE	GAGGTACAGTTGCTAAGATC	3.0	1.214	0.0
ENSG00000117114	ADGRL2	GENCODE	AAACTGCATACTTACTGTAA	4.0	1.198	0.4286
ENSG00000117115	PADI2	GENCODE	ACTGTGACCGAGAGACACCC	1.0	1.295	0.0
ENSG00000117115	PADI2	GENCODE	GCGATCGCTGGATCCAGGTA	2.0	1.113	1.1875
ENSG00000117115	PADI2	GENCODE	CCAGGATGTGGATATAGCGT	3.0	1.019	0.0
ENSG00000117115	PADI2	GENCODE	AGGGAGCATTCCCATCGACC	4.0	0.9894	0.0
ENSG00000117118	SDHB	GENCODE	CTATCGATGGGACCCAGACA	1.0	0.7625	0.0
ENSG00000117118	SDHB	GENCODE	TCACATACATGTGTGGAAGA	2.0	0.6637	1.1636
ENSG00000117118	SDHB	GENCODE	ACACTCTAGCTTGCACCCGA	3.0	0.6509	0.0
ENSG00000117118	SDHB	GENCODE	TAGATGTGGCCCCATGGTAT	4.0	0.5765	0.5333
ENSG00000117122	MFAP2	GENCODE	TGCACGGGTACTGTTCCTCA	1.0	1.006	0.0
ENSG00000117122	MFAP2	GENCODE	CCCGCCTCTACTCCATACAC	2.0	0.9335	0.0
ENSG00000117122	MFAP2	GENCODE	ACCCACTATAGCGACCAGAT	3.0	0.8003	0.6667
ENSG00000117122	MFAP2	GENCODE	TCCCAGCCCCAACCCCAGGT	4.0	0.6037	1.1809
ENSG00000117133	RPF1	GENCODE	AACATCAGATAGACCTCATG	1.0	0.8364	0.6667
ENSG00000117133	RPF1	GENCODE	TGTTTATTACAGAAGAGGAC	2.0	0.5571	0.2069
ENSG00000117133	RPF1	GENCODE	GTGGAAACAGCAGCAGCGGA	3.0	0.3564	2.8888
ENSG00000117133	RPF1	GENCODE	AGTAGACCCTAATGATGAAG	4.0	0.3167	2.2091
ENSG00000117139	KDM5B	GENCODE	GCAAAGTACTGGGAGTTACA	1.0	1.413	0.8977
ENSG00000117139	KDM5B	GENCODE	AAACCTGGTATGGAGTCCCA	2.0	1.399	0.9679
ENSG00000117139	KDM5B	GENCODE	TTCCAGGTATAGGTACACGC	3.0	1.124	0.0
ENSG00000117139	KDM5B	GENCODE	AGTTGACAGTGAATGAGCTC	4.0	1.097	1.1575
ENSG00000117143	UAP1	GENCODE	GTAAGGTATATAATGACCAG	1.0	1.472	0.2593
ENSG00000117143	UAP1	GENCODE	AGAATATAGTGAGATTTCCC	2.0	1.38	1.4923
ENSG00000117143	UAP1	GENCODE	TCGGCGTTGCATATCCTAAG	3.0	0.9503	0.0
ENSG00000117143	UAP1	GENCODE	GGTATTAGGCAGTGCTACAA	4.0	0.7427	0.6667
ENSG00000117148	ACTL8	GENCODE	CTGGTGGAAAGGCTGCACGC	1.0	1.218	0.0
ENSG00000117148	ACTL8	GENCODE	CAGGAGGCCAGAGGCATACA	2.0	1.214	0.2599
ENSG00000117148	ACTL8	GENCODE	AAAGAGACTCTTGAGGAGAT	3.0	1.208	0.0
ENSG00000117148	ACTL8	GENCODE	GGAGCCGTCTGGGAGCTGAT	4.0	1.117	0.0
ENSG00000117151	CTBS	GENCODE	GCTACATCAAAGGTTACCTG	1.0	1.158	2.8524	ENSG00000122432 (SPATA1)
ENSG00000117151	CTBS	GENCODE	ATGATGAACAAAGTCAGATC	2.0	0.921	0.25	ENSG00000122432 (SPATA1)
ENSG00000117151	CTBS	GENCODE	TTGGTCACAGATTACAACTG	3.0	0.8903	0.3636
ENSG00000117151	CTBS	GENCODE	AAGGCGCTGACCTCGAAATC	4.0	0.8418	0.0	ENSG00000284882
ENSG00000117152	RGS4	GENCODE	ACCATCTAAACTAAGTCCCA	1.0	0.9993	0.6
ENSG00000117152	RGS4	GENCODE	GTCCAGGCAACCAAAGAGGT	2.0	0.9169	1.525
ENSG00000117152	RGS4	GENCODE	GTGAGGAGAATATTGACTTC	3.0	0.7333	0.1283
ENSG00000117152	RGS4	GENCODE	AAAGATATGAAACATCGGCT	4.0	0.6732	0.0
ENSG00000117153	KLHL12	GENCODE	GGATGCCCCTACTAACCCCC	1.0	1.207	0.3077
ENSG00000117153	KLHL12	GENCODE	GACGTAGATCCGGTCATGAA	2.0	0.8775	0.0
ENSG00000117153	KLHL12	GENCODE	AGTGCGACGAAATTCAGGTA	3.0	0.8684	0.0
ENSG00000117153	KLHL12	GENCODE	AGGCAGCCAGCACAATCCGA	4.0	0.7873	0.0
ENSG00000117154	IGSF21	GENCODE	GCGGGAGATCGTGTGGTACC	1.0	1.515	0.0
ENSG00000117154	IGSF21	GENCODE	TGCCAGGACCACCTTCTCCC	2.0	1.341	3.4022
ENSG00000117154	IGSF21	GENCODE	TGAGCCTCTCCCCCCTGTGG	3.0	1.081	0.0
ENSG00000117154	IGSF21	GENCODE	CCCAGGCACTCACCTCACAG	4.0	0.8811	0.6586
ENSG00000117155	SSX2IP	GENCODE	ACTAAGCAGAGAGAGTATGT	1.0	1.067	0.3884
ENSG00000117155	SSX2IP	GENCODE	ACAACTGGAAACCTCCAGGA	2.0	1.023	1.5766
ENSG00000117155	SSX2IP	GENCODE	GTAGAAAAGCTTGATAACCA	3.0	0.9328	0.5333
ENSG00000117155	SSX2IP	GENCODE	CTGATGGAAAAAGAGGCTCC	4.0	0.3911	1.8515
ENSG00000117174	ZNHIT6	GENCODE	AAACTGGCCATGTCAAGGTA	1.0	1.14	0.0
ENSG00000117174	ZNHIT6	GENCODE	GAGGTGAAGGATGAGAACGC	2.0	0.8481	0.0
ENSG00000117174	ZNHIT6	GENCODE	ACTGAAATGAATCTCCTAAG	3.0	0.8398	0.0
ENSG00000117174	ZNHIT6	GENCODE	TGAAGCAGGAAATTATAGAC	4.0	0.7785	1.5536
ENSG00000117215	PLA2G2D	GENCODE	TAGGGCCAGTAGGAGAGGAT	1.0	1.137	0.9286
ENSG00000117215	PLA2G2D	GENCODE	AGTCCGTGGCATCTTTGGGT	2.0	1.003	0.0
ENSG00000117215	PLA2G2D	GENCODE	GCAGGTGTGATTCCAATCCA	3.0	0.7706	0.8176
ENSG00000117215	PLA2G2D	GENCODE	GTGGTCATAGCAGCAGTCAT	4.0	0.7109	0.0
ENSG00000117222	RBBP5	GENCODE	TCTTACCATAAAGAACACAC	1.0	1.406	0.9231
ENSG00000117222	RBBP5	GENCODE	TACATCTGGGAGAAGAGCAT	2.0	1.004	2.9774
ENSG00000117222	RBBP5	GENCODE	CAGTGGAGTGGTATCTATCT	3.0	0.8947	0.4375
ENSG00000117222	RBBP5	GENCODE	AAATCGGAGTCATCGTCCAC	4.0	0.7922	0.0
ENSG00000117226	GBP3	GENCODE	TGACTCCTGGATCTTCACCC	1.0	1.391	1.3882
ENSG00000117226	GBP3	GENCODE	AAGCTAGCTGGGAAGAATAA	2.0	1.026	1.8545
ENSG00000117226	GBP3	GENCODE	GAATACTCCAGGTACTCATC	3.0	0.9919	0.0
ENSG00000117226	GBP3	GENCODE	CAGAGGGGATCTGCCCTGCA	4.0	0.722	0.5
ENSG00000117228	GBP1	GENCODE	GAGTATGTCAGGTACTCATC	1.0	1.173	0.0161
ENSG00000117228	GBP1	GENCODE	TCCTATGCTATTGTACACGA	2.0	0.8083	1.0953
ENSG00000117228	GBP1	GENCODE	AGGCCATTGAAGTCTTCATC	3.0	0.8004	1.5893
ENSG00000117228	GBP1	GENCODE	CACCACCATAGGCTGTGTAA	4.0	0.723	1.6878
ENSG00000117245	KIF17	GENCODE	TTCATTGTAGATCTCCAGGT	1.0	1.415	0.0
ENSG00000117245	KIF17	GENCODE	ACAATGGCCTCGCATACCCA	2.0	1.285	0.0
ENSG00000117245	KIF17	GENCODE	GGTGACGTGGTCCACGTGGT	3.0	1.237	0.0
ENSG00000117245	KIF17	GENCODE	GCAGGTGGGAGTCCTCTACA	4.0	1.158	0.0
ENSG00000117262	GPR89A	GENCODE	AGTAAGACATGTAAGTGTAT	1.0	1.23	1.039	ENSG00000188092 (GPR89B)
ENSG00000117262	GPR89A	GENCODE	GGATCAGCAGAATTACACAC	2.0	1.228	1.0	ENSG00000188092 (GPR89B)
ENSG00000117262	GPR89A	GENCODE	ATTGCTGATCACTCTTACCA	3.0	1.145	2.2609	ENSG00000188092 (GPR89B)
ENSG00000117262	GPR89A	GENCODE	TGTTGAATAAGAGTAAGATC	4.0	1.034	1.4375	ENSG00000188092 (GPR89B)
ENSG00000117266	CDK18	GENCODE	TTGTGGCCCTGAAAGAGATC	1.0	1.499	0.0
ENSG00000117266	CDK18	GENCODE	TGTGTGGATGAGGTCATGCA	2.0	1.341	0.4211
ENSG00000117266	CDK18	GENCODE	ACCACCGCAAGATCCTGCAC	3.0	1.294	0.0
ENSG00000117266	CDK18	GENCODE	AAAGACTTACTCCAATGAGG	4.0	1.099	1.4464
ENSG00000117280	RAB29	GENCODE	AGCAAGCTCACACTACCCAA	1.0	1.278	0.0779
ENSG00000117280	RAB29	GENCODE	GGTGAAGCGCTCCTGCCCTG	2.0	1.14	2.5905
ENSG00000117280	RAB29	GENCODE	CTATCTCGTAGTCAGACCAC	3.0	1.072	0.0
ENSG00000117280	RAB29	GENCODE	CAGCGACGTCTTGCCCACTG	4.0	1.05	0.0
ENSG00000117281	CD160	GENCODE	TCTGGCTTCTGGCACAACAC	1.0	1.134	0.5385
ENSG00000117281	CD160	GENCODE	TGTATGGCATAAGAAAGAAG	2.0	0.7477	3.6435
ENSG00000117281	CD160	GENCODE	ATTGTGGACATCCAGTCTGG	3.0	0.5987	0.3462
ENSG00000117281	CD160	GENCODE	GATCCTGGGATAGATGGTGT	4.0	0.513	0.3333
ENSG00000117298	ECE1	GENCODE	GACCAGGATCGAGGAGCTCA	1.0	1.224	0.0
ENSG00000117298	ECE1	GENCODE	AGTGACACAGAAAACAACCT	2.0	1.08	0.2139
ENSG00000117298	ECE1	GENCODE	AGGCGTAGCTGAAGAAGTCA	3.0	1.074	0.2593
ENSG00000117298	ECE1	GENCODE	GCTCATCTACCACAAAGTGA	4.0	1.046	0.7143
ENSG00000117305	HMGCL	GENCODE	GCTGCTACGAGATCTCCCTG	1.0	1.432	0.0
ENSG00000117305	HMGCL	GENCODE	TGAGGGCTAGGGCTCACCTG	2.0	1.38	1.2593
ENSG00000117305	HMGCL	GENCODE	ATAAGGGCAGCCAAGAGCAC	3.0	1.052	1.116
ENSG00000117305	HMGCL	GENCODE	CTTCTTGGTGAAGAGCTCTG	4.0	0.7575	1.5048
ENSG00000117308	GALE	GENCODE	CAGAGGCATGGGCACCTGTG	1.0	1.048	0.5961
ENSG00000117308	GALE	GENCODE	GCAGCTCAGCCACTGTGTAC	2.0	0.8951	0.0
ENSG00000117308	GALE	GENCODE	CCTGCAGTACAGCTTTATGG	3.0	0.8896	0.7
ENSG00000117308	GALE	GENCODE	GGTGGTTGTACCAACCCTTA	4.0	0.8772	0.2593
ENSG00000117318	ID3	GENCODE	CGCGCTGTAGGATTTCCACC	1.0	0.9184	0.3977
ENSG00000117318	ID3	GENCODE	GGTGCGCGGCTGCTACGAGG	2.0	0.9083	0.0
ENSG00000117318	ID3	GENCODE	CTGGTACCCGGAGTCCCGAG	3.0	0.8091	0.0
ENSG00000117318	ID3	GENCODE	ATGTCGTCCAGCAAGCTCAG	4.0	0.7877	0.0
ENSG00000117322	CR2	GENCODE	TTACACACCGACTAGAAGGT	1.0	1.283	0.0
ENSG00000117322	CR2	GENCODE	CAGCGTGTGAAGCTACAGGA	2.0	1.226	0.0
ENSG00000117322	CR2	GENCODE	TTTAGGAGCAGGTTTATCCC	3.0	1.101	0.0
ENSG00000117322	CR2	GENCODE	AGTGTCATTGTAGAAATATG	4.0	1.097	1.0125
ENSG00000117335	CD46	GENCODE	GGAGTACAGCAGCAACACCA	1.0	1.108	0.9302
ENSG00000117335	CD46	GENCODE	AGAAACATGTCCATATATAC	2.0	1.011	0.2593
ENSG00000117335	CD46	GENCODE	ATTGTGGTGACAATTCAGTG	3.0	0.835	3.3919	ENSG00000203709 (MIR29B2CHG)
ENSG00000117335	CD46	GENCODE	GAAAATGGAAAACAGATATC	4.0	0.688	2.2028
ENSG00000117360	PRPF3	GENCODE	AGAAAACGAGAGCTAAAGGT	1.0	0.9523	0.0
ENSG00000117360	PRPF3	GENCODE	GGAATCTATACATTACCTGG	2.0	0.9357	0.0
ENSG00000117360	PRPF3	GENCODE	GAAGGGCATGGACAAGAAGA	3.0	0.8506	3.9972
ENSG00000117360	PRPF3	GENCODE	ATGAAAGTGGCAGCCTGGGA	4.0	0.7232	2.4251
ENSG00000117362	APH1A	GENCODE	TCAGATGCCCGGCTCCAGTA	1.0	1.178	0.8667
ENSG00000117362	APH1A	GENCODE	AAAGGTATGGAGCAGGATAA	2.0	1.136	0.1765
ENSG00000117362	APH1A	GENCODE	ACCCCAGGAAGGCAGATGAG	3.0	0.9313	3.9944
ENSG00000117362	APH1A	GENCODE	GCTCACCATAGGCCATCTGG	4.0	0.9222	2.4545
ENSG00000117385	P3H1	GENCODE	GAGCCCCTACAACTACCTGC	1.0	1.312	0.4483
ENSG00000117385	P3H1	GENCODE	AACAGCCGTACGCATCTCCC	2.0	1.156	0.0
ENSG00000117385	P3H1	GENCODE	GTAGGCCTTACTGTTATAGT	3.0	1.075	0.8125
ENSG00000117385	P3H1	GENCODE	GAAGGGCCCTATGACTACGA	4.0	1.074	0.0
ENSG00000117394	SLC2A1	GENCODE	GTTGATGCCAGACAGCTGCT	1.0	1.207	0.1429
ENSG00000117394	SLC2A1	GENCODE	CATAGCGGTGGACCCATGTC	2.0	1.051	0.9286
ENSG00000117394	SLC2A1	GENCODE	GAGCCAATGGTGGCATACAC	3.0	0.9271	0.0
ENSG00000117394	SLC2A1	GENCODE	GACACTTCACCCACATACAT	4.0	0.8123	2.203
ENSG00000117395	EBNA1BP2	GENCODE	GAATGGCCTGAAGCAATGTT	1.0	0.8826	1.0
ENSG00000117395	EBNA1BP2	GENCODE	TGCGAGCACTTAGGAAATAC	2.0	0.6589	0.0
ENSG00000117395	EBNA1BP2	GENCODE	GGGTAAGACTGCAAGCACTG	3.0	0.6165	0.7143
ENSG00000117395	EBNA1BP2	GENCODE	GCCTGGCTTCAGAAGCCCTC	4.0	0.6024	2.6993
ENSG00000117399	CDC20	GENCODE	ACAGAGGATATATATTCCCC	1.0	1.762	0.0
ENSG00000117399	CDC20	GENCODE	GGCGCATCCAGGATACGGTC	2.0	0.8729	0.619
ENSG00000117399	CDC20	GENCODE	GGAACAGCTATATCCTGTCC	3.0	0.6767	0.6161
ENSG00000117399	CDC20	GENCODE	GGGACACATACCTTCTTGGT	4.0	0.6679	0.1843
ENSG00000117400	MPL	GENCODE	CAGGCTGGAGTCCTGAGATG	1.0	1.217	0.4
ENSG00000117400	MPL	GENCODE	GTATCATCAAGGCCATGGGT	2.0	1.088	1.5486
ENSG00000117400	MPL	GENCODE	GTGGCAGCGAGAGAACTGTG	3.0	1.03	0.1538
ENSG00000117400	MPL	GENCODE	TGGAGACTGGTCCAGAGCAG	4.0	0.8058	3.9045
ENSG00000117407	ARTN	GENCODE	CCCAGGCCGAGCGCGCGCAC	1.0	1.053	0.0
ENSG00000117407	ARTN	GENCODE	CCGCGGGGAAGAGCAGATGG	2.0	0.782	1.1
ENSG00000117407	ARTN	GENCODE	GGTGCAGTGGAAGAGCCCGG	3.0	0.6596	0.0
ENSG00000117407	ARTN	GENCODE	AGAGCCAGAGCGGCCAGGGT	4.0	0.4351	1.8846
ENSG00000117408	IPO13	GENCODE	GAGCACTGGCCCCAAAGTAC	1.0	1.295	1.3555
ENSG00000117408	IPO13	GENCODE	TGCTGGACCAAGTAGAGCAC	2.0	1.087	0.0
ENSG00000117408	IPO13	GENCODE	AGGGTGAGATAAGCGAGTGC	3.0	1.011	0.0
ENSG00000117408	IPO13	GENCODE	GTGGGTACTAGCTCACCTCT	4.0	0.9986	0.0
ENSG00000117410	ATP6V0B	GENCODE	AGATAGCTAGGCCAATGCCC	1.0	1.399	2.097
ENSG00000117410	ATP6V0B	GENCODE	TTAGCAACATGGCTGAGGTA	2.0	1.005	1.9423
ENSG00000117410	ATP6V0B	GENCODE	TGTGAGGCTGTGGCCATCTA	3.0	0.8534	0.0
ENSG00000117410	ATP6V0B	GENCODE	CCAGGACCCGGCCTCACCCA	4.0	0.6899	1.1606
ENSG00000117411	B4GALT2	GENCODE	TATAGGTTGCGGTCATCCAT	1.0	1.102	0.0
ENSG00000117411	B4GALT2	GENCODE	TGGTGAGGACACCTTCAACC	2.0	1.077	0.0
ENSG00000117411	B4GALT2	GENCODE	ACTATCTACACCCCATCTTG	3.0	1.019	0.0
ENSG00000117411	B4GALT2	GENCODE	GATGATGACCGCCACCGTCT	4.0	1.012	0.0
ENSG00000117419	ERI3	GENCODE	GTGGATATGGAGCAGAACTC	1.0	1.449	1.7667
ENSG00000117419	ERI3	GENCODE	GCTTGGCTGACCATCCACCA	2.0	1.445	0.0
ENSG00000117419	ERI3	GENCODE	GCTGTGGATGGACTACAGGC	3.0	1.273	1.6102
ENSG00000117419	ERI3	GENCODE	AAAAAGTAGTGATACCTCTG	4.0	1.153	0.0
ENSG00000117425	PTCH2	GENCODE	GGAGGCTATCTGCTCATGGT	1.0	1.471	0.7735
ENSG00000117425	PTCH2	GENCODE	GCCAGGCAGAGCCTCTGTGA	2.0	1.313	3.2387
ENSG00000117425	PTCH2	GENCODE	AGAAGCAGCAGAGCACATCA	3.0	1.217	0.3333
ENSG00000117425	PTCH2	GENCODE	GAGGTGGCCCTGGTGACCCA	4.0	1.188	1.5944
ENSG00000117448	AKR1A1	GENCODE	GTTAAGTATGCCCTTAGCGT	1.0	1.437	0.0
ENSG00000117448	AKR1A1	GENCODE	TGGACCTGTACCTGATGCAC	2.0	1.058	0.0
ENSG00000117448	AKR1A1	GENCODE	GTCAGCCAGAGTCTTCCGGA	3.0	0.8379	0.0
ENSG00000117448	AKR1A1	GENCODE	CCACTACAAGGAGACTTGGA	4.0	0.7794	1.7512
ENSG00000117450	PRDX1	GENCODE	GATCTCCGTGGGGCACACAA	1.0	1.199	0.5185
ENSG00000117450	PRDX1	GENCODE	ACCATCTGGCATAACAGCTG	2.0	0.676	0.0606
ENSG00000117450	PRDX1	GENCODE	GATACCAAAGGAATGTTCAT	3.0	0.5242	0.3529
ENSG00000117450	PRDX1	GENCODE	TCTTAGGTGTATTGACCCTA	4.0	0.4404	0.4
ENSG00000117461	PIK3R3	GENCODE	GTGGTTAATGAGCTCCACCA	1.0	1.356	0.0	ENSG00000278139 (P3R3URF-PIK3R3)
ENSG00000117461	PIK3R3	GENCODE	TATACTAGAACATCCCAGGT	2.0	1.254	0.0	ENSG00000278139 (P3R3URF-PIK3R3)
ENSG00000117461	PIK3R3	GENCODE	GGATGCAGAATGGTACTGGG	3.0	0.8326	1.2381	ENSG00000278139 (P3R3URF-PIK3R3)
ENSG00000117461	PIK3R3	GENCODE	TATATTGAAATGGATCCTCC	4.0	0.6562	0.0161
ENSG00000117472	TSPAN1	GENCODE	GAGCAAGTGTGCCCTCGTGA	1.0	1.342	0.0
ENSG00000117472	TSPAN1	GENCODE	TCTTAGCACCATAGCAGCCC	2.0	1.052	0.3
ENSG00000117472	TSPAN1	GENCODE	AGGGCTGCACCACACAGCTG	3.0	1.022	1.5504
ENSG00000117472	TSPAN1	GENCODE	TGGCCCGAAGATCTTCAGAA	4.0	0.7454	0.0
ENSG00000117475	BLZF1	GENCODE	TGTCAATACAGTGTGATGTA	1.0	1.009	1.1754
ENSG00000117475	BLZF1	GENCODE	GTATAGCCCCGTGTGCATCA	2.0	0.947	0.2727
ENSG00000117475	BLZF1	GENCODE	TGAGTTAAAAAAGTTACTGG	3.0	0.7523	2.4013
ENSG00000117475	BLZF1	GENCODE	AATGCTCACTGAAAAAGCAA	4.0	0.5646	1.351
ENSG00000117477	CCDC181	GENCODE	GCTTCTACAGAATCAAGAAC	1.0	0.722	0.0161
ENSG00000117477	CCDC181	GENCODE	GGAATGGGAAATCTAATCAC	2.0	0.6633	0.0
ENSG00000117477	CCDC181	GENCODE	AATATATACCTCTATTATGC	3.0	0.6025	0.5385
ENSG00000117477	CCDC181	GENCODE	GCTGTGAAGAAAACAAGGAT	4.0	0.506	2.7176
ENSG00000117479	SLC19A2	GENCODE	AGTATGGACTTACTCTTACC	1.0	1.436	0.0
ENSG00000117479	SLC19A2	GENCODE	GAGGCTGGCGAAGAAGCCGT	2.0	1.42	0.0
ENSG00000117479	SLC19A2	GENCODE	AAAATAGCCACAGGTAGAGA	3.0	1.072	0.2273
ENSG00000117479	SLC19A2	GENCODE	AGAGTAATAGGCAATTTCAG	4.0	1.066	0.6667
ENSG00000117480	FAAH	GENCODE	CAACTGTGTGACCTCCTATC	1.0	1.185	0.05
ENSG00000117480	FAAH	GENCODE	TACCTGAGGCGGTTCCCTGT	2.0	1.163	0.0
ENSG00000117480	FAAH	GENCODE	TGAGGCAGAGCATACCTTGT	3.0	1.012	0.0
ENSG00000117480	FAAH	GENCODE	GGAGCCTCCAGACCCGATGA	4.0	0.8856	0.2222
ENSG00000117481	NSUN4	GENCODE	AGAGCAGAAGTATGGTGCAC	1.0	1.484	0.987
ENSG00000117481	NSUN4	GENCODE	AACGCTAGTGTCTTTCCCCC	2.0	1.316	1.3143
ENSG00000117481	NSUN4	GENCODE	GCAAGGAGGCAGCATCCATC	3.0	1.219	0.4667
ENSG00000117481	NSUN4	GENCODE	GCAAAGCCAGTCGAACAGCA	4.0	1.133	0.0
ENSG00000117500	TMED5	GENCODE	GCTGGTAGAAGCACTCCTTC	1.0	0.8451	0.0	ENSG00000122483 (CCDC18)
ENSG00000117500	TMED5	GENCODE	TTGGTACTCGATCTCCAGCG	2.0	0.5605	0.0	ENSG00000122483 (CCDC18)
ENSG00000117500	TMED5	GENCODE	AAAGGTGAAGTCGCTATCGA	3.0	0.5579	0.0	ENSG00000122483 (CCDC18)
ENSG00000117500	TMED5	GENCODE	GATTGGAAGAAATATATTAC	4.0	0.5222	0.6923
ENSG00000117501	MROH9	GENCODE	GCTGCCAGGAGACCCAAACA	1.0	1.433	0.8119
ENSG00000117501	MROH9	GENCODE	AGGATCAGTCTGCTAACTAC	2.0	1.398	0.0
ENSG00000117501	MROH9	GENCODE	AGAGCTTATAGAGATAACTC	3.0	1.341	0.0
ENSG00000117501	MROH9	GENCODE	TCATGCCGAGAAGGTCACCA	4.0	1.106	0.0
ENSG00000117505	DR1	GENCODE	AGAGACTCTTCCTAATGTCC	1.0	1.166	1.0909
ENSG00000117505	DR1	GENCODE	TATGACATGCTCTGGTGAGA	2.0	0.6962	0.3636
ENSG00000117505	DR1	GENCODE	CATTGGCTTCAGAAGATATA	3.0	0.5593	0.8095
ENSG00000117505	DR1	GENCODE	GGCCAACGATGCTCGAGAGC	4.0	0.3752	0.0
ENSG00000117519	CNN3	GENCODE	CACCAGAGTAGTCTGAACCT	1.0	0.9681	0.8824
ENSG00000117519	CNN3	GENCODE	AATTGGATAGAAGAGGTGAC	2.0	0.874	0.3181
ENSG00000117519	CNN3	GENCODE	AGGCAGGTATGACAGCTTAC	3.0	0.6547	0.3333
ENSG00000117519	CNN3	GENCODE	ACAGCCAGGCTCAGTGAAGA	4.0	0.5439	1.5266
ENSG00000117523	PRRC2C	GENCODE	GGAGGGACAGTACTACTGGA	1.0	1.086	0.0
ENSG00000117523	PRRC2C	GENCODE	GAGCAGAGCATATACCCTCA	2.0	0.979	0.7077
ENSG00000117523	PRRC2C	GENCODE	ATTTAGACGGCTAAGAGAGA	3.0	0.9566	0.0
ENSG00000117523	PRRC2C	GENCODE	GAAGGAAGAACAAGTCATAC	4.0	0.737	0.0588
ENSG00000117525	F3	GENCODE	ACAGTGTAGACTTGATTGAC	1.0	1.002	0.0
ENSG00000117525	F3	GENCODE	GAGCAGGAGCGTCCGAGCGA	2.0	0.8798	0.0
ENSG00000117525	F3	GENCODE	GGCACGGGTCTTCTCCTACC	3.0	0.7679	0.5333
ENSG00000117525	F3	GENCODE	GTGCCACTCACCTGAAGCGC	4.0	0.6799	0.7143
ENSG00000117528	ABCD3	GENCODE	ATAGGGCCCAGCGAGCATGA	1.0	1.246	0.0
ENSG00000117528	ABCD3	GENCODE	AATTATGTAGGTGTTCCACC	2.0	1.084	0.0
ENSG00000117528	ABCD3	GENCODE	ACATCTCAAGAGTACACATT	3.0	0.9844	1.4125
ENSG00000117528	ABCD3	GENCODE	GTGGTTTGCAGTGGTATCAT	4.0	0.9759	1.5667
ENSG00000117533	VAMP4	GENCODE	GATGAACTACAGGACAAATC	1.0	1.062	0.4706
ENSG00000117533	VAMP4	GENCODE	CATGCAAGAAAATATTACAA	2.0	0.7256	1.3908
ENSG00000117533	VAMP4	GENCODE	AACTAGTGTTCAGAATCAAG	3.0	0.4921	0.405
ENSG00000117533	VAMP4	GENCODE	AGGTTCTGTGAAAAGTGAAA	4.0	0.3348	1.6321
ENSG00000117543	DPH5	GENCODE	GGAAGATCTATGAACCTCCA	1.0	1.002	0.0
ENSG00000117543	DPH5	GENCODE	ACACCTCAGTCCTAACTGTA	2.0	0.9558	0.0
ENSG00000117543	DPH5	GENCODE	GCCTACAGCATTCATTATGG	3.0	0.8959	0.5784
ENSG00000117543	DPH5	GENCODE	CAAATGGATCACCAACCACA	4.0	0.5687	0.0
ENSG00000117560	FASLG	GENCODE	TAGGTGTCTTCCCATTCCAG	1.0	1.191	0.7977
ENSG00000117560	FASLG	GENCODE	TCTGGAGTGAAGTATAAGAA	2.0	0.7969	0.0
ENSG00000117560	FASLG	GENCODE	GGAAGAGCTGAAACATCCCC	3.0	0.5941	0.0
ENSG00000117560	FASLG	GENCODE	CCAGAAGGCCTGGTCAAAGG	4.0	0.5719	1.3015
ENSG00000117569	PTBP2	GENCODE	AGTACTGGATATATATTGGT	1.0	1.192	0.2
ENSG00000117569	PTBP2	GENCODE	ATAATGCCTGCTGTACCCTA	2.0	1.102	0.0694
ENSG00000117569	PTBP2	GENCODE	TATGCTGAAAGGAAAAAATC	3.0	1.088	0.3846
ENSG00000117569	PTBP2	GENCODE	GAAGAACATCAAGTGTTACA	4.0	1.061	0.0
ENSG00000117586	TNFSF4	GENCODE	AGAGAAGTGCAGGCAGATGT	1.0	1.321	0.8
ENSG00000117586	TNFSF4	GENCODE	TCCTCCCTCAGGTATCACAT	2.0	1.09	0.1765
ENSG00000117586	TNFSF4	GENCODE	AAAGGAGGATGAAATCATGA	3.0	1.022	0.5714
ENSG00000117586	TNFSF4	GENCODE	AGTATCAAAGTACAATTTAC	4.0	0.7906	1.439
ENSG00000117592	PRDX6	GENCODE	ATCCAGCATGCCCAACAGGA	1.0	0.62	2.91
ENSG00000117592	PRDX6	GENCODE	ATTGATACTAACCTTGCTCC	2.0	0.5437	0.0
ENSG00000117592	PRDX6	GENCODE	TTTGAGGCCAATACCACCGT	3.0	0.4636	0.7338	ENSG00000117586 (TNFSF4)
ENSG00000117592	PRDX6	GENCODE	CCTGTGACAGCTCGTGTGGT	4.0	0.2414	0.0
ENSG00000117593	DARS2	GENCODE	AAGGAATATACATACCCCTG	1.0	1.424	0.2632
ENSG00000117593	DARS2	GENCODE	GTACTGAATCCATCCACACA	2.0	1.293	0.2593
ENSG00000117593	DARS2	GENCODE	GATGCACTTAGTAAGCCCCA	3.0	1.28	0.7143
ENSG00000117593	DARS2	GENCODE	GCAGGACAAGAGAATCCAGT	4.0	1.187	0.5625
ENSG00000117594	HSD11B1	GENCODE	CAAAGGGATCGGAAGAGAGA	1.0	1.043	2.0333
ENSG00000117594	HSD11B1	GENCODE	GCAAACGAGGAATTCAGACC	2.0	0.9671	0.7895
ENSG00000117594	HSD11B1	GENCODE	TGGGCAAGGCAGCTACAGTC	3.0	0.8425	1.1429
ENSG00000117594	HSD11B1	GENCODE	AGGGAAAGTGGCTTATCCAA	4.0	0.8278	0.8918
ENSG00000117595	IRF6	GENCODE	AGGCCTGGGCTGTAGAGACA	1.0	1.613	1.2895	ENSG00000289700
ENSG00000117595	IRF6	GENCODE	TCTGCCCGTACTCCTTCCCA	2.0	1.514	0.0	ENSG00000289700
ENSG00000117595	IRF6	GENCODE	GGACAGAGGACTGATCCTGG	3.0	1.26	0.0	ENSG00000289700
ENSG00000117595	IRF6	GENCODE	GATGTATGATGGCACCAAGG	4.0	1.091	0.0	ENSG00000289700
ENSG00000117597	UTP25	GENCODE	GATATCCGAGGAGTAAAACG	1.0	1.448	0.0
ENSG00000117597	UTP25	GENCODE	ACTGATAGTGGTGCCATTCC	2.0	1.029	0.619
ENSG00000117597	UTP25	GENCODE	TTTCCGGGTAGAACAGGTCC	3.0	0.9077	0.0
ENSG00000117597	UTP25	GENCODE	TTAATGTAGCAAGTAGTCTG	4.0	0.5906	0.0
ENSG00000117598	PLPPR5	GENCODE	TGTATAATTGGGCTTACACA	1.0	1.103	0.0
ENSG00000117598	PLPPR5	GENCODE	CAGCGAGTAGAGGAGCACGG	2.0	0.954	0.0	ENSG00000232825 (PLPPR5-AS1)
ENSG00000117598	PLPPR5	GENCODE	AATCCCTTGTGGCTAGTTGT	3.0	0.8453	0.0
ENSG00000117598	PLPPR5	GENCODE	GTATACACAATTCATCAGTG	4.0	0.7173	0.5789
ENSG00000117600	PLPPR4	GENCODE	GATATCATACAGCTGTCCAC	1.0	1.331	0.3077
ENSG00000117600	PLPPR4	GENCODE	TCATCTGTGGAATAATCTGC	2.0	1.205	0.5361
ENSG00000117600	PLPPR4	GENCODE	ATGTGGAAATCATTACTCCA	3.0	1.06	1.559
ENSG00000117600	PLPPR4	GENCODE	TGTACGGCATGCTAAGACTC	4.0	1.046	0.0
ENSG00000117601	SERPINC1	GENCODE	ATAGAGTCGGCAGTTCAGTT	1.0	1.467	0.0
ENSG00000117601	SERPINC1	GENCODE	GCATCTATGATGTACCAGGA	2.0	1.45	0.4755
ENSG00000117601	SERPINC1	GENCODE	GTCACCCCTGAGTATCTCCA	3.0	1.289	0.0
ENSG00000117601	SERPINC1	GENCODE	CAACTCACTGATGTCCTGGT	4.0	1.003	1.05
ENSG00000117602	RCAN3	GENCODE	GAGGCACGAGAGCAGAAGGT	1.0	1.441	1.45
ENSG00000117602	RCAN3	GENCODE	TAAACAGCTGAAAAGTAACC	2.0	0.7977	1.2861
ENSG00000117602	RCAN3	GENCODE	GAGATGAGGAACTGCTTGAC	3.0	0.7129	0.0
ENSG00000117602	RCAN3	GENCODE	TCGCTCTGCTTCCACCCCAC	4.0	0.6602	0.3846
ENSG00000117614	SYF2	GENCODE	CAAGACTACTCACCCGCATC	1.0	0.7009	0.0
ENSG00000117614	SYF2	GENCODE	TGTTCCATGAAGAAGACTAT	4.0	0.4989	0.4286
ENSG00000117614	SYF2	GENCODE	GCTTGGTCAACCGATGATAC	2.0	0.4394	0.0
ENSG00000117614	SYF2	GENCODE	TGACCTGAAAATCCCAGATC	3.0	0.3886	0.2941
ENSG00000117616	RSRP1	GENCODE	GGAGGAGCACAGCAGATGGA	1.0	1.114	3.017
ENSG00000117616	RSRP1	GENCODE	AGGAGACCGGTAGTATCTCC	2.0	0.893	0.0
ENSG00000117616	RSRP1	GENCODE	GCGCGGGGACAGCGCTACTA	3.0	0.6686	0.0
ENSG00000117616	RSRP1	GENCODE	GGAGTCGGAGGAGCAAGTCC	4.0	0.5592	0.5
ENSG00000117620	SLC35A3	GENCODE	AAATTACTAGGGACAGCCAC	1.0	0.7201	0.0	ENSG00000283761
ENSG00000117620	SLC35A3	GENCODE	TGAAGAGTATAGATCCCTGA	2.0	0.7075	0.3161	ENSG00000283761
ENSG00000117620	SLC35A3	GENCODE	TGGTCTACAAAGACAGCAGT	3.0	0.7049	0.4483	ENSG00000283761
ENSG00000117620	SLC35A3	GENCODE	GCTGTAGAAGATAGATAACG	4.0	0.6954	0.9474	ENSG00000283761
ENSG00000117625	RCOR3	GENCODE	ACAGGATTCAGCAAATGGTA	1.0	1.224	1.1093
ENSG00000117625	RCOR3	GENCODE	TAAGGGCATGTATTTAACCC	2.0	1.205	0.0
ENSG00000117625	RCOR3	GENCODE	GCATCTGGGATACTGTGATA	3.0	1.093	0.5
ENSG00000117625	RCOR3	GENCODE	GCAGATGTTGGGATGAGAGT	4.0	0.9782	0.96
ENSG00000117632	STMN1	GENCODE	AAAGAAGAAGGATCTTTCCC	1.0	0.633	0.9333
ENSG00000117632	STMN1	GENCODE	AGCTGCAGAAGAAAGACGCA	2.0	0.6223	0.4286
ENSG00000117632	STMN1	GENCODE	AGAGAACCGAGAGGCACAAA	4.0	0.5145	0.0
ENSG00000117632	STMN1	GENCODE	CAGCTCAAAAGCCTGGCCTG	3.0	0.3191	0.6703
ENSG00000117640	MTFR1L	GENCODE	TGAAGAGGAGACATATGCCC	1.0	1.293	0.4
ENSG00000117640	MTFR1L	GENCODE	TGTGCCCCCAGTCCCTACCC	2.0	1.111	1.1298
ENSG00000117640	MTFR1L	GENCODE	TCAGTAGTGCGGCTTAGGGC	3.0	1.067	0.0
ENSG00000117640	MTFR1L	GENCODE	TAGTGGCAGCTGATGCAGGT	4.0	0.9	0.1604
ENSG00000117643	MAN1C1	GENCODE	ACTTCCTCAGCCCAGTGAGT	1.0	1.155	1.8073
ENSG00000117643	MAN1C1	GENCODE	TACCTGACAGGAGAAGAGGT	2.0	1.108	0.7222
ENSG00000117643	MAN1C1	GENCODE	GAAGAGGGCCCCGAAGCACA	3.0	1.027	0.9231
ENSG00000117643	MAN1C1	GENCODE	GATGTCGGGCAAGACAGATA	4.0	1.023	0.0
ENSG00000117650	NEK2	GENCODE	AAGCTGTAAATGGAGGCCTA	1.0	1.253	0.6878
ENSG00000117650	NEK2	GENCODE	ACTATGATCGGATTATTGAC	2.0	1.147	2.4615
ENSG00000117650	NEK2	GENCODE	GAAGGTCGATGGTAATCCTG	3.0	0.9158	0.0
ENSG00000117650	NEK2	GENCODE	CTTGCCATCCAGGAAAACAT	4.0	0.8	0.5899
ENSG00000117676	RPS6KA1	GENCODE	TGAAGAGGTCCCCACCACGC	1.0	1.244	0.4483
ENSG00000117676	RPS6KA1	GENCODE	GGTCTCTGTAAATGATACCC	2.0	1.236	0.3077
ENSG00000117676	RPS6KA1	GENCODE	ACAGCGCTTGCACTCAGAGT	3.0	1.209	0.6818
ENSG00000117676	RPS6KA1	GENCODE	TCCATCCGTACAGATTCCCC	4.0	1.193	0.0
ENSG00000117682	DHDDS	GENCODE	AGTGCAGATCGCCCAGGACC	1.0	1.266	0.0
ENSG00000117682	DHDDS	GENCODE	CAGGCCTTGCTCCACCCCCC	2.0	0.974	2.7051
ENSG00000117682	DHDDS	GENCODE	GAAGTCCGTATCAAGATGTC	3.0	0.9296	0.0
ENSG00000117682	DHDDS	GENCODE	ACATTGCATTCATAATGGAC	4.0	0.8406	1.39
ENSG00000117691	NENF	GENCODE	AGTGGAGTCCTTCCCCGTCA	1.0	0.8984	0.6667
ENSG00000117691	NENF	GENCODE	GGAAGATCAGCCCATCTACT	2.0	0.884	0.5882
ENSG00000117691	NENF	GENCODE	ACACCACTTACCCTTTCCGG	3.0	0.686	0.0
ENSG00000117691	NENF	GENCODE	ATAGCGGGCCAGCTCCTCCT	4.0	0.6389	0.5294
ENSG00000117697	NSL1	GENCODE	GGTCCAGTGGATGTACAACA	1.0	1.204	0.0
ENSG00000117697	NSL1	GENCODE	GCAGTATCCCAGAAAGATCC	2.0	1.029	0.0
ENSG00000117697	NSL1	GENCODE	GGTGCGCTGCACCTCGAAGC	3.0	0.7066	0.0
ENSG00000117697	NSL1	GENCODE	GCGGGCTCCCGAATCTCCTC	4.0	0.5229	0.0779
ENSG00000117707	PROX1	GENCODE	GAGATGTGCGAGCTAGACCC	1.0	0.9623	0.0
ENSG00000117707	PROX1	GENCODE	AGTGTCCACAACTTGCGACA	2.0	0.9039	0.0
ENSG00000117707	PROX1	GENCODE	AGAGAGAGGCGACTGGTGCA	3.0	0.7272	0.0
ENSG00000117707	PROX1	GENCODE	ATATCAAACTGGCTCATAGT	4.0	0.7072	1.4307
ENSG00000117713	ARID1A	GENCODE	GTGTCTGTGAAGGAGATTGG	1.0	1.41	0.9231
ENSG00000117713	ARID1A	GENCODE	TCCGGAGGACAGATACACAC	2.0	1.2	0.5105
ENSG00000117713	ARID1A	GENCODE	AGAGTTGGCAGCAACATGCA	3.0	1.084	0.4952
ENSG00000117713	ARID1A	GENCODE	AGCAAGGACATGGGTACCCA	4.0	0.8354	0.9151
ENSG00000117724	CENPF	GENCODE	TGAGCATGAAGCCCTCTACC	1.0	1.263	1.2
ENSG00000117724	CENPF	GENCODE	TGAGCTGAGGAGAAGCATGG	2.0	1.106	1.9113
ENSG00000117724	CENPF	GENCODE	AATGTCGCGGTGATTCATGG	3.0	0.8931	0.0
ENSG00000117724	CENPF	GENCODE	GTAGCACGACTCCAGCTACA	4.0	0.8858	0.9412
ENSG00000117748	RPA2	GENCODE	AAGCAGCTGAGATATAGTAC	1.0	1.456	1.0718
ENSG00000117748	RPA2	GENCODE	TAACCTAGGTCACTATTGTG	2.0	1.053	0.0
ENSG00000117748	RPA2	GENCODE	TATGGCAGCTCCTCATACGG	3.0	0.7264	0.0
ENSG00000117748	RPA2	GENCODE	GGAAGTGATCAATGCACACA	4.0	0.6232	0.0694
ENSG00000117751	PPP1R8	GENCODE	GGACCCGAGAGCAAGACTGG	1.0	1.021	0.6923
ENSG00000117751	PPP1R8	GENCODE	GAGGATGTGGATCCCTCAGT	2.0	0.9666	0.7143
ENSG00000117751	PPP1R8	GENCODE	ACTACATCCAGATGTAAACC	3.0	0.8879	0.0
ENSG00000117751	PPP1R8	GENCODE	GAGGAAGAGGAAGAACTCAC	4.0	0.6785	1.9119
ENSG00000117758	STX12	GENCODE	GAGCCAGCTAGGAACTAAGC	1.0	0.8744	1.1453
ENSG00000117758	STX12	GENCODE	TTATCTACTTCAGAACAGGT	2.0	0.8551	0.25
ENSG00000117758	STX12	GENCODE	ACGAGATCCAGCTCTTGCTC	3.0	0.765	0.8382
ENSG00000117758	STX12	GENCODE	TGAGGTGGCCATCACTGAGC	4.0	0.3891	1.4627
ENSG00000117791	MTARC2	GENCODE	GAGCGGGCAGTAGTCTGGGT	1.0	1.346	0.0
ENSG00000117791	MTARC2	GENCODE	GTAGATCCAGAGCTTCGCCA	2.0	1.337	0.2857
ENSG00000117791	MTARC2	GENCODE	GATTAAGGAAGATGGACACA	3.0	1.126	3.2709
ENSG00000117791	MTARC2	GENCODE	GTGGCAATGAGGCAGCTAAG	4.0	1.103	1.4667
ENSG00000117834	SLC5A9	GENCODE	AGTGACACCTACCGAGATCT	1.0	1.165	0.0	ENSG00000272491
ENSG00000117834	SLC5A9	GENCODE	AATGTTGGAACATCCCACTC	2.0	1.095	0.75
ENSG00000117834	SLC5A9	GENCODE	GAGCAGGAGCTGATGGTGGT	3.0	1.066	1.7105
ENSG00000117834	SLC5A9	GENCODE	GTTCCACTCGAAGCCACCTA	4.0	1.062	0.0	ENSG00000272491
ENSG00000117859	OSBPL9	GENCODE	ACTTGGAATGGATCTTACTA	1.0	1.041	0.8824
ENSG00000117859	OSBPL9	GENCODE	CAGCTCACCCTGGAAATGGA	2.0	0.9202	1.6352
ENSG00000117859	OSBPL9	GENCODE	AAATCTGTACCTGTACTATT	3.0	0.8475	0.0694
ENSG00000117859	OSBPL9	GENCODE	TAGTGACCAGAAGGATCCCA	4.0	0.6408	0.8611
ENSG00000117862	TXNDC12	GENCODE	GTGGAATATAACCCCCGTCA	1.0	1.274	0.0
ENSG00000117862	TXNDC12	GENCODE	ACCTTTGCAAGCTCCACACC	2.0	0.5654	0.6875
ENSG00000117862	TXNDC12	GENCODE	ATTGGAGGACACTGGAAGAT	3.0	0.532	1.3043
ENSG00000117862	TXNDC12	GENCODE	TTTAAGTGGACTGCCCCTGA	4.0	0.2767	0.6545
ENSG00000117868	ESYT2	GENCODE	TCAGCAAGGAACCTTCCGGT	1.0	1.4	0.0
ENSG00000117868	ESYT2	GENCODE	AGCTGGTGTGAAAAGTATCC	2.0	1.147	1.2489
ENSG00000117868	ESYT2	GENCODE	GTGGAATGAAGTCTATGAGG	3.0	1.115	0.0
ENSG00000117868	ESYT2	GENCODE	AGTGTCTGGAAAATGAACCT	4.0	1.079	1.1718
ENSG00000117877	POLR1G	GENCODE	CAAGACCACTCACCATTCTG	1.0	1.164	1.0333
ENSG00000117877	POLR1G	GENCODE	AGGCCAGGAGGGATCTGTGG	2.0	0.817	1.2267
ENSG00000117877	POLR1G	GENCODE	AGCTGCTGAGGACTCGATAG	3.0	0.7564	0.05
ENSG00000117877	POLR1G	GENCODE	AGAGCCCACAGTGGAGACAC	4.0	0.5104	0.0
ENSG00000117899	MESD	GENCODE	TTACCTCTGGACGTCATAGT	1.0	1.265	0.0
ENSG00000117899	MESD	GENCODE	ATCAGGAAGCCCTACTGAGA	2.0	0.9659	1.9142
ENSG00000117899	MESD	GENCODE	ACGAGTCTACCCCACCTCCC	3.0	0.743	2.4643
ENSG00000117899	MESD	GENCODE	TCGGCCGCGCAGGACCCAGG	4.0	0.5167	0.0	ENSG00000299225
ENSG00000117906	RCN2	GENCODE	TGAAGAAGTTGATTATATGA	1.0	0.6561	0.9286
ENSG00000117906	RCN2	GENCODE	GAGGAGCTGCACTACCCGCT	2.0	0.6441	0.0
ENSG00000117906	RCN2	GENCODE	GTGGATGAATATGTTAAACT	3.0	0.6171	1.5806
ENSG00000117906	RCN2	GENCODE	AAAATCGACTTGGACTCAGA	4.0	0.4571	0.0
ENSG00000117971	CHRNB4	GENCODE	GCCGATGAGAGGCACATCGA	1.0	1.302	0.0
ENSG00000117971	CHRNB4	GENCODE	GCAAGGTGGTGAGCACGCAG	2.0	1.128	0.1333
ENSG00000117971	CHRNB4	GENCODE	TGGAACAGCTCCCGCTACGA	3.0	1.046	0.0
ENSG00000117971	CHRNB4	GENCODE	GTTGGACCGGACTATCAAGT	4.0	1.026	0.0
ENSG00000117983	MUC5B	GENCODE	ACCACGATGAAGAAGCTCGA	1.0	1.542	0.0
ENSG00000117983	MUC5B	GENCODE	GTGCAGTCGGATGAACACGC	2.0	1.451	0.0
ENSG00000117983	MUC5B	GENCODE	ACTCGATGTCAGCCAGCACA	3.0	1.292	0.9286
ENSG00000117983	MUC5B	GENCODE	AAAGAGCATAGAGTGCCGGG	4.0	0.9059	0.0	ENSG00000255177 (MUC5B-AS1)
ENSG00000117984	CTSD	GENCODE	ACAGACTCCAAGTATTACAA	1.0	1.302	0.5789	ENSG00000250644
ENSG00000117984	CTSD	GENCODE	GATGGAGGGGACCCACAGGT	2.0	1.164	1.7167	ENSG00000250644
ENSG00000117984	CTSD	GENCODE	GGTAGAAGGAGAAGATGTTC	3.0	0.9644	1.8565	ENSG00000250644
ENSG00000117984	CTSD	GENCODE	AGAGCCCCCAACCTCCGACA	4.0	0.8983	0.2857	ENSG00000235027 (PRADX), ENSG00000250644
ENSG00000118004	COLEC11	GENCODE	GGAGAGCAAGATCTACCTGC	1.0	1.15	0.6161
ENSG00000118004	COLEC11	GENCODE	AGATGGCAGCAGTGACAGGA	2.0	0.8021	3.2735
ENSG00000118004	COLEC11	GENCODE	GACGAGGATCTGCACAGAGC	3.0	0.7744	0.7333
ENSG00000118004	COLEC11	GENCODE	AAAGGACAGAAAGGCAGTGT	4.0	0.7075	2.962
ENSG00000118007	STAG1	GENCODE	GGAGCCATGCCAGAACAGGT	1.0	1.412	1.2
ENSG00000118007	STAG1	GENCODE	TACCTCGACATCCTGAACAC	2.0	1.173	0.0
ENSG00000118007	STAG1	GENCODE	AATTTATGATGAGTATATGA	3.0	1.058	0.4762
ENSG00000118007	STAG1	GENCODE	GATGTGCCGAGTACACCAAG	4.0	0.9114	0.0
ENSG00000118017	A4GNT	GENCODE	GAAATACGGTGGCATCTACA	1.0	1.243	0.0
ENSG00000118017	A4GNT	GENCODE	AGGCCACTCAGGATAAATCT	2.0	1.195	0.5
ENSG00000118017	A4GNT	GENCODE	GCCCTCCTGAGCCACAGACG	3.0	0.6767	0.9675
ENSG00000118017	A4GNT	GENCODE	CTGACAGGAAGGAAAAAGCT	4.0	0.4999	1.8872
ENSG00000118046	STK11	GENCODE	GTGGTGAGCAGCAGGTTCCC	1.0	1.546	1.8866
ENSG00000118046	STK11	GENCODE	ACTCCATCACCATATACGTG	2.0	1.212	0.0
ENSG00000118046	STK11	GENCODE	AGGCTCTTACGGCAAGGTGA	3.0	1.019	0.0
ENSG00000118046	STK11	GENCODE	TGAAGCCGGAGAAGGTGTCC	4.0	0.9752	1.3992
ENSG00000118058	KMT2A	GENCODE	GTAGTGGGCATGTAGAGGTA	1.0	1.704	0.0
ENSG00000118058	KMT2A	GENCODE	TGTGGTGCTCCAGTATACCC	2.0	1.5	0.0
ENSG00000118058	KMT2A	GENCODE	AAAGAAGTCCACCTAAATGT	3.0	1.273	0.0	ENSG00000285827
ENSG00000118058	KMT2A	GENCODE	AAGGAAGCAGACTAGTGCTC	4.0	1.163	0.0	ENSG00000285827
ENSG00000118094	TREH	GENCODE	TGACCCAGTAGGAGTCCCTG	1.0	1.329	0.9048
ENSG00000118094	TREH	GENCODE	TAGTACACGCGCCCACCATT	2.0	1.12	0.0
ENSG00000118094	TREH	GENCODE	TGGTACCCACTGTAGAAAGG	3.0	0.9228	0.6762
ENSG00000118094	TREH	GENCODE	GTCCCTGGACAGCTCAGTGA	4.0	0.9007	1.2735
ENSG00000118096	IFT46	GENCODE	ACCAGAGTGAGAGCACCGTA	1.0	1.259	0.0
ENSG00000118096	IFT46	GENCODE	ATCAACTGAGGTGTGTACCT	2.0	1.226	0.125
ENSG00000118096	IFT46	GENCODE	GTGTAGTGCACAGTCGCAGG	3.0	0.8563	0.05
ENSG00000118096	IFT46	GENCODE	CCGACAGCTGGGATAAAATC	4.0	0.5702	2.7465
ENSG00000118113	MMP8	GENCODE	AGTGAGCGAGCCCCAAAGAA	1.0	1.26	0.6471
ENSG00000118113	MMP8	GENCODE	ACCCTAGAGATATCACCTGT	2.0	1.173	0.8421
ENSG00000118113	MMP8	GENCODE	GAGATCCTGGTGAAGATGAG	3.0	0.8159	3.9006
ENSG00000118113	MMP8	GENCODE	GTAGACTGATACTGGTTGCT	4.0	0.8134	0.0
ENSG00000118137	APOA1	GENCODE	TTAGGGGACACCTACCCGTC	1.0	1.213	0.0
ENSG00000118137	APOA1	GENCODE	GAGCACATCCACGTACACAG	2.0	0.7866	1.2857
ENSG00000118137	APOA1	GENCODE	GGCCAAGGTGCAGCCCTACC	3.0	0.6723	0.5
ENSG00000118137	APOA1	GENCODE	GATGGAGCTCTACCGCCAGA	4.0	0.6572	0.7333	ENSG00000235910 (APOA1-AS)
ENSG00000118156	ZNF541	GENCODE	AGAGCCGGTAGCCTCCACCC	1.0	1.059	0.619
ENSG00000118156	ZNF541	GENCODE	TGTGAGCCACGAGCAGATGC	2.0	1.046	0.8965
ENSG00000118156	ZNF541	GENCODE	GTAGTGCTTGCTCAGAGAAC	3.0	1.025	0.9588
ENSG00000118156	ZNF541	GENCODE	ACCAGTGGCCGTCACCTCGA	4.0	0.8018	0.0
ENSG00000118160	SLC8A2	GENCODE	GATGAGATAAAGCCAGACAT	1.0	1.413	1.3143
ENSG00000118160	SLC8A2	GENCODE	TCCCAGAAACATGTAGACCA	2.0	1.17	2.9509
ENSG00000118160	SLC8A2	GENCODE	TGACAGCAGGATCTCAGGTG	3.0	1.094	3.2855
ENSG00000118160	SLC8A2	GENCODE	GCTGCTCCAGATCCTTGTCC	4.0	1.083	0.3077
ENSG00000118162	KPTN	GENCODE	TCTGACAGCCCAGAGCTGAG	1.0	1.166	1.72
ENSG00000118162	KPTN	GENCODE	ACAGCTGGAACGGAGTGAAC	2.0	1.044	0.0694
ENSG00000118162	KPTN	GENCODE	GCAGAGCAATGTGTACGGGC	3.0	0.988	0.0
ENSG00000118162	KPTN	GENCODE	AGACAATCTCCGCATCCACT	4.0	0.9846	0.0
ENSG00000118181	RPS25	GENCODE	TACACCCCTCACCTTTACTA	2.0	0.9716	0.0
ENSG00000118181	RPS25	GENCODE	GGTGAGCAGAAGTGGTCCAA	1.0	0.5275	0.75
ENSG00000118181	RPS25	GENCODE	GGAGCTCCTTAGTAAAGGTG	3.0	0.3722	0.6923
ENSG00000118181	RPS25	GENCODE	CCCCCTAGGACTTATCAAAC	4.0	0.3044	0.8667
ENSG00000118193	KIF14	GENCODE	TATAAGAGTTGGCTAGAATT	1.0	1.323	1.5565
ENSG00000118193	KIF14	GENCODE	ATGAACGCTAAGTTAATTAG	2.0	1.231	0.0
ENSG00000118193	KIF14	GENCODE	ATGGGATTTAGTGAAGAACC	3.0	1.014	0.164
ENSG00000118193	KIF14	GENCODE	GAAGATTGAAAAAGCATCCC	4.0	0.9594	1.8309
ENSG00000118194	TNNT2	GENCODE	TCCACCCACAGGACATCCAC	1.0	0.8782	1.0679	ENSG00000286600
ENSG00000118194	TNNT2	GENCODE	AGGAGTCCAAACCAAAGCCC	2.0	0.5498	0.4286	ENSG00000286600
ENSG00000118194	TNNT2	GENCODE	GTTGCTCTCAGGGAGCAGGA	3.0	0.4699	4.0262	ENSG00000286600
ENSG00000118194	TNNT2	GENCODE	GCAGCGCATCCGGAATGAGC	4.0	0.3315	0.0	ENSG00000286600
ENSG00000118197	DDX59	GENCODE	TGAATGGCTAACTCTCTGGT	1.0	1.149	0.0
ENSG00000118197	DDX59	GENCODE	TATATCCAGAAGTCGCCCAG	2.0	1.075	0.0
ENSG00000118197	DDX59	GENCODE	ATTCTGGCCAGTGCAGATAC	3.0	0.8647	1.6824
ENSG00000118197	DDX59	GENCODE	TTCAAGGGCAAGAAGTCACC	4.0	0.4656	0.0
ENSG00000118200	CAMSAP2	GENCODE	AATATCATAGGGCAGATCTG	1.0	1.322	0.1923
ENSG00000118200	CAMSAP2	GENCODE	GAATCAGCTGCAGATTATAC	2.0	1.013	1.3036
ENSG00000118200	CAMSAP2	GENCODE	TATTCGAACTGGCAACACCA	3.0	0.9038	0.0
ENSG00000118200	CAMSAP2	GENCODE	TGGGGACGTGAATACCTAGA	4.0	0.7598	0.0
ENSG00000118217	ATF6	GENCODE	AGAAGAAAGAATATATGCTA	1.0	1.33	4.6811
ENSG00000118217	ATF6	GENCODE	TGTCTGTGTGATGATAGTAT	2.0	1.045	0.0
ENSG00000118217	ATF6	GENCODE	TGAGCAGAGGGCAGAACTCC	3.0	0.7371	0.8956
ENSG00000118217	ATF6	GENCODE	TCAGCGAATAGCCCAGTGAA	4.0	0.5152	0.0
ENSG00000118231	CRYGD	GENCODE	CCAGATGATAGAGTTCACTG	1.0	0.7784	0.0
ENSG00000118231	CRYGD	GENCODE	TACGAGCTGTCCAACTACCG	3.0	0.6172	0.5333
ENSG00000118231	CRYGD	GENCODE	CTTGAGGATGTACTCACGTG	2.0	0.5456	0.0
ENSG00000118231	CRYGD	GENCODE	AGGAGCCCTCCAGCACGTTG	4.0	0.5129	0.5093
ENSG00000118242	MREG	GENCODE	ACTATGATATCCATACCCTG	1.0	1.284	0.619
ENSG00000118242	MREG	GENCODE	GTCGTCGTCTGCCTCTGTGT	2.0	0.9217	1.8048
ENSG00000118242	MREG	GENCODE	TCAGCAGGCCAAAGACTCAG	3.0	0.6423	0.6429
ENSG00000118242	MREG	GENCODE	GTTGCTCCAAATGAGGAATA	4.0	0.435	0.3636
ENSG00000118245	TNP1	GENCODE	AAGAGCCGATCTCCTCACAA	1.0	1.056	0.0	ENSG00000223874 (TESHL)
ENSG00000118245	TNP1	GENCODE	CAAGAGCCGATCTCCTCACA	4.0	0.3894	0.0	ENSG00000223874 (TESHL)
ENSG00000118245	TNP1	GENCODE	CACAAGGGAGTCAAGAGAGG	2.0	0.3872	1.4224	ENSG00000223874 (TESHL)
ENSG00000118245	TNP1	GENCODE	TGACTCCCTTGTGAGGAGAT	3.0	0.292	0.0	ENSG00000223874 (TESHL)
ENSG00000118246	FASTKD2	GENCODE	AGGGATTCCAAGCTTCACTA	1.0	1.194	0.0
ENSG00000118246	FASTKD2	GENCODE	TTATTCTTAAAGGACACCCA	2.0	1.107	0.5556
ENSG00000118246	FASTKD2	GENCODE	AGAACATGAACATTCTTGCA	3.0	0.965	0.0
ENSG00000118246	FASTKD2	GENCODE	GCTGTGAAATAGTTGCTACT	4.0	0.701	0.0
ENSG00000118257	NRP2	GENCODE	TGAGAGCATCCCCAGCATGT	1.0	1.46	1.5149
ENSG00000118257	NRP2	GENCODE	AATCTCGATAAAGTCATACC	2.0	1.194	0.0
ENSG00000118257	NRP2	GENCODE	TATACCCGCACATACTGTGC	3.0	1.174	0.0
ENSG00000118257	NRP2	GENCODE	GAGAGGACTGGATGGTGTAC	4.0	1.171	0.0
ENSG00000118260	CREB1	GENCODE	ACAGATTGCCACATTAGCCC	1.0	0.778	0.0
ENSG00000118260	CREB1	GENCODE	AGGAGGCCTTCCTACAGGTA	2.0	0.6564	0.0
ENSG00000118260	CREB1	GENCODE	AGTCCATGGAGTCATTCAGG	3.0	0.6363	2.7125
ENSG00000118260	CREB1	GENCODE	GGGCAGCTGTACTAGAGTTA	4.0	0.5864	0.0
ENSG00000118263	KLF7	GENCODE	GCAGCAGGGGGTCTAAGCGA	1.0	0.9368	0.0
ENSG00000118263	KLF7	GENCODE	CAGATGGCGGCTGAGCTCAG	2.0	0.9288	1.4135
ENSG00000118263	KLF7	GENCODE	GTAGCTGTCTAGAGAAGAGC	3.0	0.7827	1.2333
ENSG00000118263	KLF7	GENCODE	TACCATCCCTGGAGGAGACC	4.0	0.7559	2.2954
ENSG00000118271	TTR	GENCODE	ACACAAATACCAGTCCAGCA	1.0	0.8514	0.0667
ENSG00000118271	TTR	GENCODE	AAAGGCTGCTGATGACACCT	2.0	0.8029	0.7609
ENSG00000118271	TTR	GENCODE	AAAGTTCTAGATGCTGTCCG	3.0	0.7596	0.0
ENSG00000118271	TTR	GENCODE	GTCACAGAAACACTCACCGT	4.0	0.6398	0.6364
ENSG00000118276	B4GALT6	GENCODE	TACCATAAAGAGATATGTGT	1.0	0.8446	1.7469
ENSG00000118276	B4GALT6	GENCODE	AAACAATAGGTCATATGATC	2.0	0.7032	0.0
ENSG00000118276	B4GALT6	GENCODE	GATGACGACTTACGCATATA	3.0	0.6695	0.0
ENSG00000118276	B4GALT6	GENCODE	CAGGTAGATGATCCACATCG	4.0	0.6436	0.0
ENSG00000118292	C1orf54	GENCODE	GTGGACTTACCCAGGATAAG	1.0	0.9208	0.0	ENSG00000289041
ENSG00000118292	C1orf54	GENCODE	AGAGGATGAATATTATCAGG	2.0	0.8538	0.039
ENSG00000118292	C1orf54	GENCODE	TATACAGTCACCCCCAGTTA	3.0	0.8288	0.7
ENSG00000118292	C1orf54	GENCODE	TATGAGGATGAAGAAAGACT	4.0	0.746	2.7033
ENSG00000118298	CA14	GENCODE	GGGAAGTCCACCCAGATACA	1.0	1.378	2.2774
ENSG00000118298	CA14	GENCODE	TCTGCCTTGCAGGTCAACAC	2.0	1.038	0.039
ENSG00000118298	CA14	GENCODE	TTGTGAGCGAGCCATTGTAG	3.0	1.019	0.0
ENSG00000118298	CA14	GENCODE	TAGGTTGAAGGGAGGCACTG	4.0	0.8481	1.3303
ENSG00000118307	DNAI7	GENCODE	AGTAAAGTAGTGCTAAATGT	1.0	1.284	1.3867
ENSG00000118307	DNAI7	GENCODE	TCTGGGTGGAGTATACCACT	2.0	1.032	0.0
ENSG00000118307	DNAI7	GENCODE	AAATGTTACTCTGTATGTGT	3.0	0.9585	0.4286
ENSG00000118307	DNAI7	GENCODE	TCAATTATAAAGGTAAACAT	4.0	0.7873	3.3999
ENSG00000118308	IRAG2	GENCODE	GATGTTGGGAGCCATCAATC	1.0	1.346	0.5333	ENSG00000258449
ENSG00000118308	IRAG2	GENCODE	AGAGAGTGAAGCTTGAAGAG	2.0	0.9048	0.0
ENSG00000118308	IRAG2	GENCODE	TGAAGATGACAACCAGGCAC	3.0	0.8493	0.7735	ENSG00000258449
ENSG00000118308	IRAG2	GENCODE	TCTGTCGATGAAGTGTGTCT	4.0	0.5631	0.0
ENSG00000118322	ATP10B	GENCODE	GAGCTGCTGAATCTTCTCCA	1.0	1.429	0.8
ENSG00000118322	ATP10B	GENCODE	GGACACTAGTGTGAAGCTGT	2.0	1.33	0.7333
ENSG00000118322	ATP10B	GENCODE	ATGATCATCCTGCTCCAGGT	3.0	1.195	0.4375
ENSG00000118322	ATP10B	GENCODE	GAGGAGGAGCCAGAGTGCCC	4.0	0.9668	0.7977
ENSG00000118363	SPCS2	GENCODE	GACCATTTATACCTCATATA	2.0	0.9495	2.5	ENSG00000228589 (SPCS2P4), ENSG00000260928 (SPCS2P1)
ENSG00000118363	SPCS2	GENCODE	TGGTAGCGGAGGCTGTAGTG	3.0	0.7806	3.3949	ENSG00000228589 (SPCS2P4)
ENSG00000118363	SPCS2	GENCODE	GCCCACAGGAAAGATCCTAC	4.0	0.3772	1.6577	ENSG00000228589 (SPCS2P4), ENSG00000289576
ENSG00000118363	SPCS2	GENCODE	GGGACAGGAAGTGGCCGTAG	1.0	0.2629	1.4881
ENSG00000118369	USP35	GENCODE	TGGGTGCCAGGGCTGAACCA	1.0	1.648	0.6561
ENSG00000118369	USP35	GENCODE	GCACAGACAAGGCAGCTCCC	2.0	1.206	1.4153
ENSG00000118369	USP35	GENCODE	GGCCTGCTCTAGGAACTCCA	3.0	1.192	1.2929
ENSG00000118369	USP35	GENCODE	GCTGACTGCCATTAGCAGGT	4.0	1.11	0.8889
ENSG00000118402	ELOVL4	GENCODE	AGTATGAGTACATAATCACA	1.0	1.365	0.6667
ENSG00000118402	ELOVL4	GENCODE	AGAGTGCTTATACTTAGTGT	2.0	1.187	0.039
ENSG00000118402	ELOVL4	GENCODE	AGATAGCTGCTGCTCTGTGG	3.0	1.138	0.8667
ENSG00000118402	ELOVL4	GENCODE	TATTAGAATAATCCACACTC	4.0	1.003	0.0
ENSG00000118407	FILIP1	GENCODE	GAAGTACAGAATAATCTACC	1.0	1.381	0.0	ENSG00000225793 (TMEM30A-DT)
ENSG00000118407	FILIP1	GENCODE	ACAGCTGCTCTAGCATGCGC	2.0	1.241	0.3
ENSG00000118407	FILIP1	GENCODE	AAGCGTGTGCTTGAAATGGA	3.0	1.046	0.8421	ENSG00000225793 (TMEM30A-DT)
ENSG00000118407	FILIP1	GENCODE	CAACTACTCAGTATAATGGA	4.0	0.809	0.3846
ENSG00000118412	CASP8AP2	GENCODE	GTAGAGTGTCAGCTGATGTG	1.0	1.152	0.0
ENSG00000118412	CASP8AP2	GENCODE	TGTCAGTGAACATACCATGG	2.0	1.05	0.0
ENSG00000118412	CASP8AP2	GENCODE	TAGTAAAGGACCAAGATCAC	3.0	1.032	0.7625
ENSG00000118412	CASP8AP2	GENCODE	GGTCTCACTGGACTATTCAG	4.0	0.8983	0.0
ENSG00000118418	HMGN3	GENCODE	GGTACTTACCGCTGACAATC	1.0	0.4928	0.0
ENSG00000118418	HMGN3	GENCODE	TAACAGTTGAGCGAGAGATG	4.0	0.4286	0.0
ENSG00000118418	HMGN3	GENCODE	TGGATCCAAAGTAACTAAAC	2.0	0.4196	0.3529
ENSG00000118418	HMGN3	GENCODE	AGATTAGCAGAGGTGCTAAA	3.0	0.2231	1.1926
ENSG00000118420	UBE3D	GENCODE	CCACTGCCGAGTGAGAACTG	1.0	1.196	0.0
ENSG00000118420	UBE3D	GENCODE	AGAATCCCAGTTCTTACCCC	2.0	0.956	0.05
ENSG00000118420	UBE3D	GENCODE	CAACAACAAACTGTAGCCCA	3.0	0.9239	4.7286
ENSG00000118420	UBE3D	GENCODE	TTGGGAGAGACCGTGTCATC	4.0	0.9064	0.0
ENSG00000118432	CNR1	GENCODE	GATGAACAGAAGCAGTACGC	1.0	1.282	0.6429
ENSG00000118432	CNR1	GENCODE	TGTGAGGAACAGGCTGCCCA	2.0	1.195	1.472
ENSG00000118432	CNR1	GENCODE	AGGCCTTCCTACCACTTCAT	3.0	1.064	0.0
ENSG00000118432	CNR1	GENCODE	ATGAGGAGAACATCCAGTGT	4.0	0.9453	0.0
ENSG00000118434	SPACA1	GENCODE	ATATTAACAAATGGATGCCC	1.0	0.9511	0.9021
ENSG00000118434	SPACA1	GENCODE	GTGTCACACTCGAAAGCCAA	2.0	0.4623	0.0
ENSG00000118434	SPACA1	GENCODE	AGCCACAATCTGTTGGTCCA	3.0	0.3934	0.9037
ENSG00000118434	SPACA1	GENCODE	GTCGTCAAAGAAGTAGAATT	4.0	0.3568	0.919
ENSG00000118454	ANKRD13C	GENCODE	TGCATCGGAAGGCAGAATTC	1.0	1.174	0.0
ENSG00000118454	ANKRD13C	GENCODE	AATACTACAAAAGATTCAGA	2.0	1.112	3.9219
ENSG00000118454	ANKRD13C	GENCODE	GCACGAGTGCGTCTTCAAGG	3.0	0.9623	0.0
ENSG00000118454	ANKRD13C	GENCODE	GAAGCTTAAGCAGCAATCCA	4.0	0.8466	0.8125
ENSG00000118473	SGIP1	GENCODE	TCAAGCATAAGACATACCAC	1.0	1.066	0.0
ENSG00000118473	SGIP1	GENCODE	TCCTCTGTCAAACCAAACGA	2.0	0.8481	0.8667
ENSG00000118473	SGIP1	GENCODE	ATGAACAGAAGACAGAAGGT	3.0	0.8179	2.4944
ENSG00000118473	SGIP1	GENCODE	AATGCTGTCCAAGTCATTGA	4.0	0.6955	0.5714
ENSG00000118482	PHF3	GENCODE	GCTGTGGGAGATGTGATGAC	1.0	1.158	0.2727
ENSG00000118482	PHF3	GENCODE	TGGGGAGCCAGATACTGGAT	2.0	1.113	0.0
ENSG00000118482	PHF3	GENCODE	AGTACCATAAGGAGAATAGA	3.0	0.9284	0.75
ENSG00000118482	PHF3	GENCODE	GATAAGTCACACGCTCATCC	4.0	0.8534	0.0
ENSG00000118491	ZC2HC1B	GENCODE	AACGTCCATATTGTATGAGA	1.0	0.6979	0.0
ENSG00000118491	ZC2HC1B	GENCODE	ACGTCTTCCACAGACTTCAC	2.0	0.6217	2.0476	ENSG00000280148
ENSG00000118491	ZC2HC1B	GENCODE	TGTATGCTAGCCATTAAAGA	3.0	0.4885	1.0706
ENSG00000118491	ZC2HC1B	GENCODE	CAGTTAGACTTCCTCACAGG	4.0	0.3874	0.2593
ENSG00000118492	ADGB	GENCODE	CATATGTAGCAGCCTCACGA	1.0	1.275	0.0	ENSG00000306991
ENSG00000118492	ADGB	GENCODE	AAACTTTGTCCATATATCCC	2.0	1.107	1.3859
ENSG00000118492	ADGB	GENCODE	ACTATCTACAAATAGATAGT	3.0	1.064	0.6667
ENSG00000118492	ADGB	GENCODE	GAAATCTCAAGGAACCGTTC	4.0	1.02	0.0
ENSG00000118495	PLAGL1	GENCODE	TCTTCTCACAGTGAGCACAC	1.0	1.515	0.9412
ENSG00000118495	PLAGL1	GENCODE	AAGATGCTTCTACACCCGGA	2.0	1.264	0.0
ENSG00000118495	PLAGL1	GENCODE	GTACGGCCGCTCCCTGGAGT	3.0	1.176	0.5
ENSG00000118495	PLAGL1	GENCODE	GAAGAAGTACAACACCATGC	4.0	0.9502	0.3636
ENSG00000118496	FBXO30	GENCODE	AAGTGTGGTGTGCTGTACTA	1.0	1.144	0.0
ENSG00000118496	FBXO30	GENCODE	TCAGATATACCCCTCCCTCC	2.0	1.097	0.3889
ENSG00000118496	FBXO30	GENCODE	ATATGCTGAACTGTGCCATT	3.0	0.6594	0.4211
ENSG00000118496	FBXO30	GENCODE	AATACTGCTACAAGAGACAT	4.0	0.5251	0.0
ENSG00000118503	TNFAIP3	GENCODE	TGTCATAGCCGAGAACAATG	1.0	1.195	0.0
ENSG00000118503	TNFAIP3	GENCODE	TATGCCATGAGTGCTCAGAG	2.0	1.142	1.0718
ENSG00000118503	TNFAIP3	GENCODE	GCCACTTCTCAGTACATGTG	3.0	1.04	0.6923
ENSG00000118503	TNFAIP3	GENCODE	GTGATAGAAATCCCCGTCCA	4.0	0.9937	0.0
ENSG00000118507	AKAP7	GENCODE	GGAATGGACAGGAAATAGTT	1.0	0.9776	3.2747
ENSG00000118507	AKAP7	GENCODE	TTCATAGAAGAACTCCTCCA	2.0	0.8771	0.9965
ENSG00000118507	AKAP7	GENCODE	TGAGCGACTGGCCAAAGCAA	3.0	0.784	1.4718
ENSG00000118507	AKAP7	GENCODE	AACTTCATGAAGGTCAAATG	4.0	0.7558	0.1765
ENSG00000118508	RAB32	GENCODE	CATGACCCGAGTATACTACA	1.0	1.38	0.0
ENSG00000118508	RAB32	GENCODE	GAGGGCGAAGTCCACCCCGA	2.0	1.344	0.0
ENSG00000118508	RAB32	GENCODE	GTGATCGGCGAGCTTGGCGT	3.0	1.213	0.0
ENSG00000118508	RAB32	GENCODE	GCAGGGATAGGGCTGCCATT	4.0	1.061	0.1765
ENSG00000118513	MYB	GENCODE	ATGATTAGTTACCTCTTCCC	1.0	1.505	0.0
ENSG00000118513	MYB	GENCODE	ATAATGCTATCAAGAACCAC	2.0	1.244	0.75
ENSG00000118513	MYB	GENCODE	AGAAATACGGTCCGAAACGT	3.0	1.241	0.0
ENSG00000118513	MYB	GENCODE	AGGTGCATGATCGTCCACCA	4.0	1.089	0.0	ENSG00000236703 (MYB-AS1)
ENSG00000118514	ALDH8A1	GENCODE	GATCAGGGGCACCTCTGGGT	1.0	1.191	0.3357
ENSG00000118514	ALDH8A1	GENCODE	AAGTAGAGTGGCAAATTCCA	2.0	1.163	0.619
ENSG00000118514	ALDH8A1	GENCODE	TACAGGGAAAACCTTAGCAC	3.0	1.12	0.625
ENSG00000118514	ALDH8A1	GENCODE	GCTACCAGAAAGTGGAAAGT	4.0	0.8653	1.8642
ENSG00000118515	SGK1	GENCODE	CAGTGAATGCAGGTAGCCCA	1.0	1.256	0.7333
ENSG00000118515	SGK1	GENCODE	GGTTCTTCTAGCAAGACACA	2.0	1.036	1.9927
ENSG00000118515	SGK1	GENCODE	GAAGTACACCGGCTCCTCCA	3.0	1.004	0.4545
ENSG00000118515	SGK1	GENCODE	CAGTCTGGAAAGAGAAGTGA	4.0	0.9132	2.5041
ENSG00000118518	RNF146	GENCODE	TGAGCGCACTAGTAGAGAGC	1.0	1.239	0.0
ENSG00000118518	RNF146	GENCODE	TAGCAGAAAACGTGCTTACA	2.0	1.163	0.1176
ENSG00000118518	RNF146	GENCODE	GAGGAAATGGTGAATATGCA	3.0	0.8736	0.8952
ENSG00000118518	RNF146	GENCODE	AGAAGGGAGTAGCTGGACTT	4.0	0.8438	1.4481
ENSG00000118520	ARG1	GENCODE	AGATATACAGGGAGTCACCC	1.0	1.315	0.0
ENSG00000118520	ARG1	GENCODE	AATAAGCTTACTGTTCCCCA	2.0	1.256	0.0
ENSG00000118520	ARG1	GENCODE	ACCCAGATGACTCCAAGATC	3.0	1.02	0.0588
ENSG00000118520	ARG1	GENCODE	GAAGTGGACAGACTAGGAAT	4.0	0.9104	0.2
ENSG00000118523	CCN2	GENCODE	ACCGTACCACCGAAGATGCA	1.0	1.176	0.0
ENSG00000118523	CCN2	GENCODE	GCCTGGTCCAGACCACAGAG	2.0	1.14	0.1364	ENSG00000228495 (LINC01013)
ENSG00000118523	CCN2	GENCODE	GACAGAATAGGCCCTTGTGC	3.0	1.043	0.6667
ENSG00000118523	CCN2	GENCODE	CACTCCTCGCAGCATTTCCC	4.0	1.027	0.875
ENSG00000118526	TCF21	GENCODE	GACTCAAGACCACCCTGCCC	1.0	0.7962	1.4301
ENSG00000118526	TCF21	GENCODE	TGAGCGGGGTCAGCCAGGAG	2.0	0.6763	0.6923
ENSG00000118526	TCF21	GENCODE	CGACACCAAGCTCTCCAAGC	3.0	0.5709	2.1352
ENSG00000118526	TCF21	GENCODE	GCGGCGGCCTGGGCAAGAGG	4.0	0.4029	0.6364
ENSG00000118557	PMFBP1	GENCODE	GAGGAGCTTAAACCTCTACA	1.0	1.335	0.0
ENSG00000118557	PMFBP1	GENCODE	AGAGAAGCAGACTTCCGACC	2.0	1.275	0.0
ENSG00000118557	PMFBP1	GENCODE	GGAGCTAGGAGGGTATCTGT	3.0	1.178	0.0
ENSG00000118557	PMFBP1	GENCODE	GCTGCAGAAGGAGTCCTCGA	4.0	0.9911	0.0
ENSG00000118564	FBXL5	GENCODE	AGAGCTGTATGCTAATACTA	1.0	1.174	0.0
ENSG00000118564	FBXL5	GENCODE	AATATCCTTAAGCTCTTCAT	2.0	1.145	0.05
ENSG00000118564	FBXL5	GENCODE	GATCAAGATGCCGAAGACTC	3.0	0.9117	0.9598
ENSG00000118564	FBXL5	GENCODE	ACAAAGACTGCAGAAGAGCA	4.0	0.869	2.6139
ENSG00000118579	MED28	GENCODE	GATCAGGAAGAAATTCGAAC	1.0	0.7979	3.2538
ENSG00000118579	MED28	GENCODE	TAGACCTTCCAGCAGTACTT	2.0	0.7499	0.0
ENSG00000118579	MED28	GENCODE	CTATGTCAATGGCACCGATC	4.0	0.7003	2.1744
ENSG00000118579	MED28	GENCODE	AACTAAGGAATGAATTACAG	3.0	0.5676	1.7566
ENSG00000118596	SLC16A7	GENCODE	CATGAGGGAACCAGCCACAC	1.0	1.16	1.0729
ENSG00000118596	SLC16A7	GENCODE	GTACATAACAGCCAGCATAA	2.0	1.011	0.7333
ENSG00000118596	SLC16A7	GENCODE	TGGAGCCAAGAATATAATGG	3.0	0.9125	1.0577
ENSG00000118596	SLC16A7	GENCODE	GTACAGCTGTACCTCACTAT	4.0	0.8648	0.0
ENSG00000118600	RXYLT1	GENCODE	TCGTAGGAAGAACACAGTAC	1.0	1.204	0.5385
ENSG00000118600	RXYLT1	GENCODE	GCGCCCGAAGAAGACGTGGT	2.0	1.096	1.4444
ENSG00000118600	RXYLT1	GENCODE	TCTACGTATTAACTTACCAA	3.0	1.018	0.0
ENSG00000118600	RXYLT1	GENCODE	TTGTGCATAAAGTAACCACT	4.0	0.5846	0.5333
ENSG00000118620	ZNF430	GENCODE	TGGTAGATCAACCCCCAGGT	1.0	1.07	0.0
ENSG00000118620	ZNF430	GENCODE	AATGTGGTAAAGTCTTTAAC	3.0	0.4992	4.1579
ENSG00000118620	ZNF430	GENCODE	GAAGATTTACAGTTAAGAAC	2.0	0.3147	1.8667
ENSG00000118640	VAMP8	GENCODE	AACCTGCAAAGTGAGGTGGA	1.0	0.8294	1.3176
ENSG00000118640	VAMP8	GENCODE	CAGGATCCGCTCCACATTCT	2.0	0.5952	0.0
ENSG00000118640	VAMP8	GENCODE	GTGGAGCGGATCCTGGCCCG	3.0	0.3159	0.9375
ENSG00000118640	VAMP8	GENCODE	TTATGACCCAGAATGTGGAG	4.0	0.2368	2.4464
ENSG00000118655	DCLRE1B	GENCODE	TTGTCGGGAAGGAAGAACCA	1.0	1.617	1.1697
ENSG00000118655	DCLRE1B	GENCODE	GACTCCAGCCCCATACCTGT	2.0	1.46	0.6667
ENSG00000118655	DCLRE1B	GENCODE	CCGAGGACTCAATACCACCC	3.0	1.365	0.9412
ENSG00000118655	DCLRE1B	GENCODE	GATGACGTGGATATCAGGGT	4.0	1.287	0.0
ENSG00000118680	MYL12B	GENCODE	AATCTGTGACTGGTCAAACA	3.0	0.7849	3.024	ENSG00000229596 (MYL12BP3), ENSG00000260490 (MYL12BP1), ENSG00000309205
ENSG00000118680	MYL12B	GENCODE	TCTTAGGTAATCTTCCTGAA	4.0	0.5335	3.5882
ENSG00000118680	MYL12B	GENCODE	CAGAGATGGCTTCATCGACA	1.0	0.2887	2.19
ENSG00000118680	MYL12B	GENCODE	GCCATGATGAATGAGGCCCC	2.0	0.2189	1.2857
ENSG00000118689	FOXO3	GENCODE	GTGGGTACGCACCTTCCAGC	1.0	1.112	0.0
ENSG00000118689	FOXO3	GENCODE	ACAGAGTGAGCCGTTTGTCC	4.0	0.9296	0.2727
ENSG00000118689	FOXO3	GENCODE	ACTGCCACGGCTGACTGATA	2.0	0.7017	0.0
ENSG00000118689	FOXO3	GENCODE	GCTCCTTGAGGACTCGGCCC	3.0	0.2443	0.6429
ENSG00000118690	ARMC2	GENCODE	TATTGCCAGAATATTCAGGT	1.0	1.393	0.2593
ENSG00000118690	ARMC2	GENCODE	TTAGAGGAAGGAAACATGCT	2.0	0.8249	2.1381
ENSG00000118690	ARMC2	GENCODE	TAGAAGAGTAAGCAACGCCA	3.0	0.7969	0.619
ENSG00000118690	ARMC2	GENCODE	TACTTACCTGGACTAGCAAG	4.0	0.5271	0.0
ENSG00000118702	GHRH	GENCODE	TGCTCCAGGACATCATGAGC	1.0	1.108	0.0
ENSG00000118702	GHRH	GENCODE	CTTCACCAACAGCTACCGGA	2.0	0.8023	0.0
ENSG00000118702	GHRH	GENCODE	GCTTACCTGAGGGTCAAAGG	3.0	0.678	0.9375
ENSG00000118702	GHRH	GENCODE	GATGTCCTGGAGCAGCTTGC	4.0	0.6726	2.0132
ENSG00000118705	RPN2	GENCODE	CAGCAAGGAGGAGACTGTGC	1.0	1.274	1.8952
ENSG00000118705	RPN2	GENCODE	ATAGGTACCTCCTTAATGGA	2.0	1.269	0.2727
ENSG00000118705	RPN2	GENCODE	GTGTCGGAAGCAGAGCCCTC	3.0	1.187	0.7333
ENSG00000118705	RPN2	GENCODE	AATGCTCTGATCCTTATCCA	4.0	1.181	2.1354
ENSG00000118707	TGIF2	GENCODE	GGTGCAAGTACAGCCAGTCC	1.0	1.339	0.619	ENSG00000259399 (TGIF2-RAB5IF)
ENSG00000118707	TGIF2	GENCODE	TCAGCTTCTCCTGCTCTGAG	2.0	1.29	1.2225	ENSG00000259399 (TGIF2-RAB5IF)
ENSG00000118707	TGIF2	GENCODE	TGATGAACCAGTTACATATC	3.0	1.22	0.0
ENSG00000118707	TGIF2	GENCODE	GCGGGCAAAAGGAAGCGCAG	4.0	0.8421	1.0872	ENSG00000259399 (TGIF2-RAB5IF)
ENSG00000118729	CASQ2	GENCODE	GATCACCCTTAAGAATATAC	1.0	1.05	0.6667
ENSG00000118729	CASQ2	GENCODE	TAAAGCTATAGGCTTTGTGA	2.0	1.035	0.6875
ENSG00000118729	CASQ2	GENCODE	CCTCTTGCAGGGCAGAAGAG	3.0	0.8032	1.6199
ENSG00000118729	CASQ2	GENCODE	TTGCCTCTACTACCATGAGC	4.0	0.752	0.0
ENSG00000118733	OLFM3	GENCODE	GCAGGTGTACAGCTCAGCTC	1.0	0.9129	0.8667
ENSG00000118733	OLFM3	GENCODE	GTGTAGTTCCTCGTAGTCAT	2.0	0.8161	0.0
ENSG00000118733	OLFM3	GENCODE	ACTAACCATGTTGTCTACAA	3.0	0.664	0.8
ENSG00000118733	OLFM3	GENCODE	GTTCCCGGGATGCCAAAAGC	4.0	0.5085	0.3846
ENSG00000118762	PKD2	GENCODE	TAGTGGAGCTGGCTATTATC	1.0	1.381	0.2759
ENSG00000118762	PKD2	GENCODE	TTCCATGGAAGACTTCTGGA	2.0	0.9963	3.5519
ENSG00000118762	PKD2	GENCODE	GGTTGTCGAGAGCTGGCTCA	3.0	0.8447	0.0
ENSG00000118762	PKD2	GENCODE	CAGGTGGTGTGATTCCATCT	4.0	0.7784	0.8165
ENSG00000118777	ABCG2	GENCODE	GGAATATCGAGGCTGATGAA	1.0	1.405	0.0
ENSG00000118777	ABCG2	GENCODE	TGTTGTGATGGGCACTCTGA	2.0	1.173	0.3462
ENSG00000118777	ABCG2	GENCODE	AGGCTCATCCAAGAACAAGA	3.0	1.12	0.64
ENSG00000118777	ABCG2	GENCODE	GAAGTCTGCAGGGTTATTAT	4.0	1.05	0.0694
ENSG00000118785	SPP1	GENCODE	TGTCCTCGTCTGTAGCATCA	1.0	0.8263	0.6154
ENSG00000118785	SPP1	GENCODE	GCAGAATCTCCTAGCCCCAC	2.0	0.4799	0.0
ENSG00000118785	SPP1	GENCODE	AAGGTTAAACAGGCTGATTC	3.0	0.4652	0.0
ENSG00000118785	SPP1	GENCODE	CATAAACCACACTATCACCT	4.0	0.4651	0.6818
ENSG00000118804	STBD1	GENCODE	CCAGTGTTAAACCTAAACCA	1.0	1.022	0.0
ENSG00000118804	STBD1	GENCODE	ATTCCGGGAGGCCATCAGAG	2.0	0.7015	1.1
ENSG00000118804	STBD1	GENCODE	GAGATTGCAGAATCCTTCCA	3.0	0.6282	1.2801
ENSG00000118804	STBD1	GENCODE	TTCTTGAGCAGGTTGCTAGA	4.0	0.4488	0.0
ENSG00000118816	CCNI	GENCODE	AGAGAGATGAAGTAATTCAA	1.0	1.173	1.1569
ENSG00000118816	CCNI	GENCODE	GAGAATGGAGAGAATTATTC	2.0	1.073	2.248
ENSG00000118816	CCNI	GENCODE	AGGCCTAGTTGACACTGCAA	3.0	1.059	0.0
ENSG00000118816	CCNI	GENCODE	TGAACTGCTTCAGAAAGCAC	4.0	1.014	2.2796
ENSG00000118849	RARRES1	GENCODE	TCCCAGATGAGTCTCAGAGA	1.0	1.111	4.4249
ENSG00000118849	RARRES1	GENCODE	GGTGCAGGAGGGCCGCGCGT	2.0	0.872	0.0
ENSG00000118849	RARRES1	GENCODE	AATTGTGGCAGCTTACCTCT	3.0	0.8018	0.0
ENSG00000118849	RARRES1	GENCODE	GGTATGCTGACTATTTCCAA	4.0	0.4317	0.6522
ENSG00000118855	MFSD1	GENCODE	AGAATACATATGCTGTGAGC	1.0	1.163	2.102
ENSG00000118855	MFSD1	GENCODE	AAGCATTAAATATTCCACCC	2.0	0.9433	0.1084
ENSG00000118855	MFSD1	GENCODE	TAAACATGAACCTCATGGGA	3.0	0.8661	0.0
ENSG00000118855	MFSD1	GENCODE	AGGACTTCTCCTTACCCCTG	4.0	0.5478	0.6753
ENSG00000118873	RAB3GAP2	GENCODE	TAGTGGGATACATAGAGCAC	1.0	1.556	0.6429
ENSG00000118873	RAB3GAP2	GENCODE	TCTGTCTCCATGTAACACAC	2.0	1.456	0.3
ENSG00000118873	RAB3GAP2	GENCODE	ACACAGCAGGGACCTAGAGT	3.0	1.226	0.4492
ENSG00000118873	RAB3GAP2	GENCODE	GTGATATACTGAGACATGGC	4.0	1.174	0.0
ENSG00000118894	EEF2KMT	GENCODE	ATCATCTCCTACGGTACCAC	1.0	0.8362	1.6
ENSG00000118894	EEF2KMT	GENCODE	GGACGAGCTGTATGAAGCGC	2.0	0.5483	0.0
ENSG00000118894	EEF2KMT	GENCODE	CACCGGGCATATTTGACGGA	3.0	0.4214	0.0
ENSG00000118894	EEF2KMT	GENCODE	ACCCGGCAGTCTTCACTAAC	4.0	0.3627	0.0
ENSG00000118898	PPL	GENCODE	GTACATGGAGGACTACCACC	1.0	1.453	0.0
ENSG00000118898	PPL	GENCODE	ACACAAGCAGATCTACAGGC	2.0	1.227	0.0
ENSG00000118898	PPL	GENCODE	GCCGCGGTGGAAGTGCTCGT	3.0	1.168	0.0
ENSG00000118898	PPL	GENCODE	GGCAGGAGAAGGCCATCACA	4.0	1.149	0.7333
ENSG00000118900	UBN1	GENCODE	GCTCTGGGTAGAAGAACTCT	1.0	1.402	0.0
ENSG00000118900	UBN1	GENCODE	AGAGCAGATGGCCAAGTACC	2.0	1.082	0.0
ENSG00000118900	UBN1	GENCODE	AGAGTTATCGATGAAGGAGT	3.0	0.9564	0.8571
ENSG00000118900	UBN1	GENCODE	GGAGAGGAACAACAAAGCCC	4.0	0.9202	1.7632
ENSG00000118922	KLF12	GENCODE	AGGCACCGACTGTACCACCA	1.0	1.073	0.0
ENSG00000118922	KLF12	GENCODE	GTACTGCTCTGGCTATGGAA	2.0	0.8381	2.8945
ENSG00000118922	KLF12	GENCODE	TCTACAGATAACGAGTCCTC	3.0	0.8327	0.0
ENSG00000118922	KLF12	GENCODE	TGAGGAGGCAGATGCTGTCA	4.0	0.8284	3.8332
ENSG00000118939	UCHL3	GENCODE	GGTCTCATGAGTAACTCGGA	1.0	0.8383	0.9474	ENSG00000261553
ENSG00000118939	UCHL3	GENCODE	GGATCCTGAACTCCTTAGCA	2.0	0.7237	1.874	ENSG00000261553
ENSG00000118939	UCHL3	GENCODE	AATTAGGTCTACATCCTAAC	3.0	0.623	0.0	ENSG00000261553
ENSG00000118939	UCHL3	GENCODE	AATCAGTCCAATTGTTCCAC	4.0	0.5323	0.875	ENSG00000261553
ENSG00000118946	PCDH17	GENCODE	ATCGTCGCGCGTGAGCAGGT	1.0	1.289	0.0	ENSG00000278722
ENSG00000118946	PCDH17	GENCODE	GAACTACGACAACTTCTACA	2.0	1.22	0.0
ENSG00000118946	PCDH17	GENCODE	TGGACGTGGACGCAGACAGC	3.0	1.216	0.3333	ENSG00000278722
ENSG00000118946	PCDH17	GENCODE	GTGCACGAGAACAACATCCC	4.0	1.193	0.0
ENSG00000118960	HS1BP3	GENCODE	CGTGGAGTACCAGATCCTGG	1.0	1.206	0.0
ENSG00000118960	HS1BP3	GENCODE	TGAAAGCCAAGCCCTCGCCC	2.0	1.086	0.1333
ENSG00000118960	HS1BP3	GENCODE	TGAACACGGCTCTCCTCTCC	3.0	1.081	0.0
ENSG00000118960	HS1BP3	GENCODE	GCCTCCGGCTCACCAAGAAC	4.0	1.017	0.6364
ENSG00000118961	LDAH	GENCODE	GTGTGGTGGAGCCGAAACCC	1.0	1.161	0.5556
ENSG00000118961	LDAH	GENCODE	GTGCTCATTGGCCATTCAAT	2.0	0.9322	0.0
ENSG00000118961	LDAH	GENCODE	AATTGTTGGAAAGAGCAGAA	3.0	0.861	0.375
ENSG00000118961	LDAH	GENCODE	TTTGGACTATCAGTCATGCT	4.0	0.695	0.0
ENSG00000118965	WDR35	GENCODE	GTGCGCTGCAAAGATTACCA	1.0	1.227	0.875
ENSG00000118965	WDR35	GENCODE	AGATACAGTCTACCTAATGT	2.0	1.152	0.0
ENSG00000118965	WDR35	GENCODE	ATTGTGTGGATGTTATATAA	3.0	1.132	0.9091
ENSG00000118965	WDR35	GENCODE	GACACTGGCATGTACGTAGT	4.0	1.059	0.0
ENSG00000118971	CCND2	GENCODE	CCGACCTACCTCCAGCATCC	1.0	1.291	0.3	ENSG00000285901
ENSG00000118971	CCND2	GENCODE	GAAACGGTCCAGGTAATTCA	2.0	0.9184	0.7059	ENSG00000285901
ENSG00000118971	CCND2	GENCODE	GTAAATGCACAGCTTCTCCG	3.0	0.9166	0.0	ENSG00000255920 (CCND2-AS1), ENSG00000285901
ENSG00000118971	CCND2	GENCODE	GGGGAAGTTGAAGTGGAACC	4.0	0.8708	1.0411	ENSG00000285901
ENSG00000118972	FGF23	GENCODE	TCACTGTAGATGGTCTGATG	1.0	1.211	0.0
ENSG00000118972	FGF23	GENCODE	ATGATCAGATCAGAGGATGC	2.0	1.115	0.9412
ENSG00000118972	FGF23	GENCODE	GGAAGTGATACTGAGGAGAG	3.0	0.7919	0.0
ENSG00000118972	FGF23	GENCODE	GCTGGAGCCGAGCAGTGGGG	4.0	0.7479	0.8
ENSG00000118985	ELL2	GENCODE	GATACAGTGAAATAGACAGA	1.0	1.082	1.5193
ENSG00000118985	ELL2	GENCODE	GCATGTGAAGCTCACCGAGA	2.0	0.9702	0.6
ENSG00000118985	ELL2	GENCODE	GACACGAGAAAGAATGACCC	3.0	0.8073	0.7727
ENSG00000118985	ELL2	GENCODE	AATCTGAGGAGGATGTGAGA	4.0	0.6536	3.7803
ENSG00000118997	DNAH7	GENCODE	AAACTCATCAAAGCAAGCCC	1.0	1.29	0.65
ENSG00000118997	DNAH7	GENCODE	TGTGCGGAAGGTGAGATGCA	2.0	1.178	0.0
ENSG00000118997	DNAH7	GENCODE	TGACACGGGAGAAATCACGG	3.0	1.138	0.0
ENSG00000118997	DNAH7	GENCODE	AGGTCAAGTGGAGAAGTGGT	4.0	1.126	0.9137
ENSG00000119004	CYP20A1	GENCODE	AGATTGCCCAGGTACACACT	1.0	1.45	0.5961
ENSG00000119004	CYP20A1	GENCODE	CACGTGCTGGGTCTCTGGGT	2.0	0.812	0.3259
ENSG00000119004	CYP20A1	GENCODE	CAGTGCCCAAACTAACCACG	3.0	0.7943	0.0
ENSG00000119004	CYP20A1	GENCODE	ATTAAGGTTCCCTTGTACTA	4.0	0.6012	0.0
ENSG00000119013	NDUFB3	GENCODE	AATGAAGCTTGGAGATACAT	4.0	1.144	2.1926
ENSG00000119013	NDUFB3	GENCODE	AATTCATCTTACCGGCCCCA	1.0	0.7114	0.0
ENSG00000119013	NDUFB3	GENCODE	ATAGACAATGGAAGATAGAA	2.0	0.6455	2.9878
ENSG00000119013	NDUFB3	GENCODE	ATCTTCCATTGTCTATAATC	3.0	0.429	3.419
ENSG00000119041	GTF3C3	GENCODE	GACGAAGCCAAACTACTGCA	1.0	1.325	0.0
ENSG00000119041	GTF3C3	GENCODE	ATCATGGCTAGAGTAGAGAA	2.0	1.314	1.1746
ENSG00000119041	GTF3C3	GENCODE	GGAACAAGACAATATTAAGC	3.0	1.23	1.3667
ENSG00000119041	GTF3C3	GENCODE	TATGCAGCTGGCTAGAGATA	4.0	1.174	0.9333
ENSG00000119042	SATB2	GENCODE	AGAGCTGTGAGAATACCCCA	1.0	1.837	0.6
ENSG00000119042	SATB2	GENCODE	AGATACTGACCTGGGAGAGA	2.0	1.52	1.8613
ENSG00000119042	SATB2	GENCODE	GATATCTGGAGAGACTTCCA	3.0	1.433	0.7059
ENSG00000119042	SATB2	GENCODE	ATAGACATCTTGTAGCATGT	4.0	1.311	0.0222
ENSG00000119048	UBE2B	GENCODE	ATAGAAGATACATCATATGT	1.0	1.142	0.9091
ENSG00000119048	UBE2B	GENCODE	TTACAAGAGGACCCACCTGT	2.0	0.9535	0.1538
ENSG00000119048	UBE2B	GENCODE	TTGGATAAAAACCTAACAGT	3.0	0.4556	2.479
ENSG00000119048	UBE2B	GENCODE	AGTGGAATGCAGTTATATTT	4.0	0.3929	0.2694
ENSG00000119121	TRPM6	GENCODE	GTAGAGGATACACGCAATCA	1.0	1.538	0.0
ENSG00000119121	TRPM6	GENCODE	CTTGTGATCTCAGTCCATGG	2.0	1.474	0.0
ENSG00000119121	TRPM6	GENCODE	GAGCCATACTGGATGATATA	3.0	1.41	0.0
ENSG00000119121	TRPM6	GENCODE	TTAGTAGTAGAATACCTCAT	4.0	1.356	0.9774
ENSG00000119125	GDA	GENCODE	CAAGATACTTACGACAACTC	1.0	1.061	0.0
ENSG00000119125	GDA	GENCODE	ATGTGTGTATCAACCAGCCC	2.0	0.9901	0.0
ENSG00000119125	GDA	GENCODE	GTGATCCCGCAGCACCTCCA	3.0	0.9661	0.0
ENSG00000119125	GDA	GENCODE	TAGACCTGCCACTCTTGGAG	4.0	0.7901	1.6864
ENSG00000119138	KLF9	GENCODE	CCGGAGGAGAGACAGGATCC	1.0	0.7921	2.2194
ENSG00000119138	KLF9	GENCODE	AGTGCCCCTACAGTGGCTGT	2.0	0.7687	0.0
ENSG00000119138	KLF9	GENCODE	AGACTGTCGCTGCACACGGA	3.0	0.596	0.0
ENSG00000119138	KLF9	GENCODE	CCTTCGCAGCCACTCCAGGA	4.0	0.5764	0.0
ENSG00000119139	TJP2	GENCODE	GTGGTAGACACACTGTATGA	1.0	1.415	0.0	ENSG00000285130
ENSG00000119139	TJP2	GENCODE	GAGCAGGAGGGCCTTCAAGA	2.0	1.261	0.9786	ENSG00000285130
ENSG00000119139	TJP2	GENCODE	GGAGACATAATTCTCAAGGT	3.0	1.17	0.0	ENSG00000285130
ENSG00000119139	TJP2	GENCODE	ATGGGGCCGAATAAGACCAC	4.0	1.041	0.65	ENSG00000285130
ENSG00000119147	ECRG4	GENCODE	AGCCCATGTAGAGAAACTGC	1.0	1.24	1.4564
ENSG00000119147	ECRG4	GENCODE	TGGTACCACTGCTGCACCTC	4.0	0.7796	0.0
ENSG00000119147	ECRG4	GENCODE	GAGCAGCGCCAGCCCGGTCA	2.0	0.5631	0.625
ENSG00000119147	ECRG4	GENCODE	GCAGCCTGAAGCGCCAGAAG	3.0	0.4755	0.3
ENSG00000119185	ITGB1BP1	GENCODE	TGGATCGTGAAAGACCCCCA	1.0	0.9902	0.6875
ENSG00000119185	ITGB1BP1	GENCODE	AAATTATATAGACGTTGCCC	2.0	0.9557	0.0
ENSG00000119185	ITGB1BP1	GENCODE	GAGAAACTGAAACTCTCCGA	3.0	0.5886	0.0
ENSG00000119185	ITGB1BP1	GENCODE	ACAGATTCCACCAAAAGCTC	4.0	0.4485	0.0
ENSG00000119203	CPSF3	GENCODE	AAATCTCTCTAGATGAGTAC	1.0	1.245	0.2514
ENSG00000119203	CPSF3	GENCODE	TAGCGGGATACTGTGTAGAA	2.0	1.216	0.3077
ENSG00000119203	CPSF3	GENCODE	ATCACTGTGGAGCTCTGCCC	3.0	1.114	1.2541
ENSG00000119203	CPSF3	GENCODE	ATGTTCATGATTGAGATCGC	4.0	0.9574	0.0
ENSG00000119227	PIGZ	GENCODE	GGGACTGGAAGAACTCATCT	1.0	1.206	0.0
ENSG00000119227	PIGZ	GENCODE	CCAGAGCCTGAGCAGCCAGA	2.0	1.16	1.9147
ENSG00000119227	PIGZ	GENCODE	GGTCCTTGTGTAGAAGACCA	3.0	1.09	0.0
ENSG00000119227	PIGZ	GENCODE	GGGTCAGAGACTTCAAACCA	4.0	0.8865	1.3214
ENSG00000119231	SENP5	GENCODE	GGACCATCAAGAGACCCGTA	1.0	0.7767	0.0
ENSG00000119231	SENP5	GENCODE	TTACTGTAAAAGTCCACTGG	2.0	0.7628	0.4286
ENSG00000119231	SENP5	GENCODE	CCTGTACCGAAATCTAATCA	3.0	0.7433	0.0
ENSG00000119231	SENP5	GENCODE	AATGGGGAGAGCCAAAGTCC	4.0	0.6277	0.0
ENSG00000119242	CCDC92	GENCODE	GGAGCGAGAGAAGAAGTACC	1.0	1.029	0.0
ENSG00000119242	CCDC92	GENCODE	CTGGGAGGTCAGGTAGGCGA	2.0	0.9582	1.5421
ENSG00000119242	CCDC92	GENCODE	AGGGGCTGCACTCCGAGATC	3.0	0.9331	0.0588
ENSG00000119242	CCDC92	GENCODE	CCTCAGATGCCAGCCCGTCA	4.0	0.7412	0.9744
ENSG00000119280	C1orf198	GENCODE	CATGGCCAGGAAGATCATGC	1.0	0.8964	0.5333	ENSG00000223393
ENSG00000119280	C1orf198	GENCODE	TCCATCCAGGAGCCGAGCAA	2.0	0.7172	1.1733
ENSG00000119280	C1orf198	GENCODE	AGCAGGACGAGATCATCGAC	3.0	0.7101	0.0	ENSG00000223393
ENSG00000119280	C1orf198	GENCODE	CAGGCCCTCAAGTCCTCCCA	4.0	0.5876	1.219
ENSG00000119283	TRIM67	GENCODE	ACGAGTTAAAGCATCCACAA	1.0	1.242	0.3846
ENSG00000119283	TRIM67	GENCODE	TCCAGGCACAGATAACACAC	2.0	1.16	0.2609
ENSG00000119283	TRIM67	GENCODE	CAGGCAGTACTCCATCAGTC	3.0	1.027	0.0
ENSG00000119283	TRIM67	GENCODE	GGGATGGATGGCACTTGAGC	4.0	0.8091	0.6054
ENSG00000119285	HEATR1	GENCODE	TAAGCCAGCACAGAAGTGTC	1.0	1.369	0.0
ENSG00000119285	HEATR1	GENCODE	GCAAAGAGTAACTCTCATCC	2.0	1.247	0.0
ENSG00000119285	HEATR1	GENCODE	AGCTACCAGCGCCGACACTA	3.0	1.064	0.0
ENSG00000119285	HEATR1	GENCODE	GAAAACTGTAAGTATCATCT	4.0	1.036	0.6923
ENSG00000119314	PTBP3	GENCODE	TACCTGATGAAGAACTTCCA	1.0	1.006	0.2222
ENSG00000119314	PTBP3	GENCODE	ATATCATTAGGTCTACCATT	2.0	0.9373	0.6364
ENSG00000119314	PTBP3	GENCODE	AATACTGAATATAAACAGGC	3.0	0.8283	1.1384
ENSG00000119314	PTBP3	GENCODE	TGGGTCAGCATACTGAAGCA	4.0	0.8231	0.3333
ENSG00000119318	RAD23B	GENCODE	GATACTCCACTGCTCTGTCA	1.0	1.303	1.7199
ENSG00000119318	RAD23B	GENCODE	AGAAGATTGAATCTGAAAAG	2.0	0.8047	1.6349
ENSG00000119318	RAD23B	GENCODE	TGGAGCCTGAGCCACAGTTG	3.0	0.4683	1.6134
ENSG00000119318	RAD23B	GENCODE	GGGTCAGTCTTACGAGAATA	4.0	0.4129	0.898
ENSG00000119321	FKBP15	GENCODE	ATGATTCTGAAAGAGCCAGC	1.0	1.045	2.1373
ENSG00000119321	FKBP15	GENCODE	AGATGCCTGGGGATAAGCGT	2.0	1.027	0.0
ENSG00000119321	FKBP15	GENCODE	GGTGACAGAGGAGTTAGCAG	3.0	0.9051	0.0
ENSG00000119321	FKBP15	GENCODE	AATGGTCAATATGTAAAGCA	4.0	0.8611	0.0
ENSG00000119326	CTNNAL1	GENCODE	TTAGAACCACATGATCAGCA	1.0	1.046	0.0
ENSG00000119326	CTNNAL1	GENCODE	TTGAAGCTAAACAAGCAGGT	2.0	0.9769	0.0
ENSG00000119326	CTNNAL1	GENCODE	TATGTGTCGTAACAATCGAC	3.0	0.9712	0.0
ENSG00000119326	CTNNAL1	GENCODE	TCTGTGCTCATGGCTGGTGT	4.0	0.6537	1.2039
ENSG00000119328	ABITRAM	GENCODE	ACAGTTGGTACTGATCTGAT	1.0	1.13	0.0
ENSG00000119328	ABITRAM	GENCODE	GGTCTCTGGGAAATTTAAGC	2.0	0.9701	1.2765
ENSG00000119328	ABITRAM	GENCODE	GTATACTACAGCACTCTAAC	3.0	0.9216	0.0694
ENSG00000119328	ABITRAM	GENCODE	GTGAAGAATATACTGTGTCT	4.0	0.8109	0.803
ENSG00000119333	DYNC2I2	GENCODE	AGCGCTGGGGACCTCCACCA	1.0	1.375	1.025
ENSG00000119333	DYNC2I2	GENCODE	CCAGAGTAGCACCTTCCCGT	2.0	1.194	0.0
ENSG00000119333	DYNC2I2	GENCODE	ACAGCAGCGGGTCCTCAAGA	3.0	1.035	0.0
ENSG00000119333	DYNC2I2	GENCODE	TACCCGCCAGCCCAAGCGCA	4.0	1.024	0.0
ENSG00000119335	SET	GENCODE	ACATTTGTCAACCATCCACA	1.0	0.4185	0.6596	ENSG00000305868
ENSG00000119335	SET	GENCODE	AAGTACAAAATGAAATAGAC	3.0	0.2484	4.1576	ENSG00000231905 (SETP10)
ENSG00000119335	SET	GENCODE	GACGGGGCCGACGAGACCTC	2.0	0.2481	1.3444
ENSG00000119383	PTPA	GENCODE	ACATACAGGATGGAGCCAGC	1.0	1.258	1.4286
ENSG00000119383	PTPA	GENCODE	TAGGCATACGCTGACTACAT	2.0	1.104	0.0
ENSG00000119383	PTPA	GENCODE	ACAGCAGAGGAAAGCAGCGA	3.0	0.9945	0.0
ENSG00000119383	PTPA	GENCODE	CAGATGGGTAGGGACCACTG	4.0	0.8504	0.5556
ENSG00000119392	GLE1	GENCODE	GGATGGTAGCAGCCTTCTGG	1.0	0.9233	1.6015
ENSG00000119392	GLE1	GENCODE	AGCCAGGTCGACCTTAAGCA	2.0	0.8669	0.8125
ENSG00000119392	GLE1	GENCODE	CCAGAATAAGAAGATAGCTT	3.0	0.6775	1.6453
ENSG00000119392	GLE1	GENCODE	GGTGCAAGCCCTCTCGGAGA	4.0	0.6181	0.0
ENSG00000119396	RAB14	GENCODE	GTTACACGGAGCTACTACAG	1.0	1.269	0.0
ENSG00000119396	RAB14	GENCODE	TTATGGTCTATGATATCACT	2.0	1.043	0.0
ENSG00000119396	RAB14	GENCODE	ACAAGAATAATCGAAGTTAG	3.0	0.5458	0.0
ENSG00000119396	RAB14	GENCODE	TAAACAGGGGACATGGGAGT	4.0	0.481	0.9333
ENSG00000119397	CNTRL	GENCODE	GAAAGGCAACAAGATATCAT	1.0	1.383	1.6956
ENSG00000119397	CNTRL	GENCODE	CATAGGCACTGAGATCTCCC	2.0	1.034	0.3333
ENSG00000119397	CNTRL	GENCODE	AAAAGTATGGAGGAAATCCA	3.0	0.9186	0.9176
ENSG00000119397	CNTRL	GENCODE	CCAGATGAAAGCCCTTACAT	4.0	0.8907	0.1926
ENSG00000119401	TRIM32	GENCODE	ATAACACCAAACCACAGCTC	1.0	1.346	2.8112
ENSG00000119401	TRIM32	GENCODE	CTTGTATACGATAGTTACCA	2.0	1.198	0.0
ENSG00000119401	TRIM32	GENCODE	GATGTGGAGCTCCTTAAGGT	3.0	1.157	0.0
ENSG00000119401	TRIM32	GENCODE	TACTGGCCAATAGCTTCTCC	4.0	1.06	0.75
ENSG00000119402	FBXW2	GENCODE	GTAGTAAAGTGCATACACTC	1.0	1.209	0.3636
ENSG00000119402	FBXW2	GENCODE	AGTCTGCCACACCTCTGTAC	2.0	1.179	0.3
ENSG00000119402	FBXW2	GENCODE	AAGCTGTGGGATGTGAGCAC	3.0	0.9803	0.7727
ENSG00000119402	FBXW2	GENCODE	GCACACGGAATGGGTCACCA	4.0	0.923	0.0
ENSG00000119403	PHF19	GENCODE	ATGCAGCGTCGGCAGAACCA	1.0	1.688	0.0
ENSG00000119403	PHF19	GENCODE	AGTACAGGCCATCTGTCCAC	2.0	1.61	0.3529
ENSG00000119403	PHF19	GENCODE	CAAGCTGCAGGAGCTCCCAG	3.0	1.111	2.9493
ENSG00000119403	PHF19	GENCODE	AGGGCCCAGAGTACATCGAG	4.0	0.9931	0.0
ENSG00000119408	NEK6	GENCODE	GCGTGAATGCATGTGCTCCA	1.0	1.142	1.3385
ENSG00000119408	NEK6	GENCODE	AGGCCGAGGACAGTTCAGCG	2.0	1.075	0.0
ENSG00000119408	NEK6	GENCODE	CGTGGCTGTGATGAACACGT	3.0	1.044	0.3636
ENSG00000119408	NEK6	GENCODE	AAGGTAAGGGGCTTACCTGT	4.0	0.9309	0.0
ENSG00000119411	BSPRY	GENCODE	ATAAGGACCGAAGAAGCAGA	1.0	0.9885	0.4
ENSG00000119411	BSPRY	GENCODE	GTAACTGCAGCCTCTCACAC	2.0	0.9834	1.5212
ENSG00000119411	BSPRY	GENCODE	GGTGAGTAAGCATGCCCACC	3.0	0.8651	0.0
ENSG00000119411	BSPRY	GENCODE	GAGCATGGCCAGTGCAGCGA	4.0	0.8321	0.0
ENSG00000119414	PPP6C	GENCODE	ACAGTGTGTGGAGATATCCA	1.0	1.539	0.0
ENSG00000119414	PPP6C	GENCODE	TATCAGGAGATAAACCACCA	2.0	1.364	0.0
ENSG00000119414	PPP6C	GENCODE	TGAGAGTAGACAGATAACAC	3.0	1.205	0.0
ENSG00000119414	PPP6C	GENCODE	AGACAGAGGTTACTATAGTT	4.0	1.053	0.0
ENSG00000119421	NDUFA8	GENCODE	TCAATGTGATAAGCCCAACA	1.0	0.6829	0.0
ENSG00000119421	NDUFA8	GENCODE	AAAGCTGCGGCCCATCACTA	2.0	0.6673	0.5333
ENSG00000119421	NDUFA8	GENCODE	TGGACTTGCATTGATTATAC	3.0	0.624	0.0
ENSG00000119421	NDUFA8	GENCODE	AAAGTTTGACGAGTGTGTGC	4.0	0.6129	0.6667
ENSG00000119431	HDHD3	GENCODE	GGACCACATCCAGCCACCAC	1.0	1.147	3.3191
ENSG00000119431	HDHD3	GENCODE	ACTGCTGACGTGGGATGTGA	2.0	1.092	1.1926
ENSG00000119431	HDHD3	GENCODE	CCAGTCTCAGACCCCGTGTG	3.0	1.017	0.3846
ENSG00000119431	HDHD3	GENCODE	ACGGCTAGAGGGCATCCTGG	4.0	0.9688	1.2892
ENSG00000119446	RBM18	GENCODE	ACTTCTGGAGGAGCTTGAGG	1.0	1.121	0.9949
ENSG00000119446	RBM18	GENCODE	GAAGGACACCGATTATGGAT	2.0	1.007	0.0
ENSG00000119446	RBM18	GENCODE	CACAAGTCAGGTGCTTTGGA	3.0	0.6134	0.0
ENSG00000119446	RBM18	GENCODE	AGGATGGATGCATTCTCCAG	4.0	0.5143	1.7905
ENSG00000119457	SLC46A2	GENCODE	GCTGAGCCATCCCAGCCCGT	1.0	1.427	0.0
ENSG00000119457	SLC46A2	GENCODE	GGGTGCTATCATATATGACC	2.0	1.101	0.8
ENSG00000119457	SLC46A2	GENCODE	ACAGTGCCAGCCCATCGCCC	3.0	0.9277	0.0
ENSG00000119457	SLC46A2	GENCODE	TGAGGATGAGGCGCACAGAG	4.0	0.9183	0.7444
ENSG00000119471	HSDL2	GENCODE	AGACATACCATACTTAGCAA	1.0	1.304	0.0
ENSG00000119471	HSDL2	GENCODE	GGTAGGTGTGTCCAATGTAT	2.0	1.015	0.0
ENSG00000119471	HSDL2	GENCODE	ACTGCTGCTATGGATATGCT	3.0	0.8083	0.4286
ENSG00000119471	HSDL2	GENCODE	TATTCATCTAAGAAGAAATC	4.0	0.7125	1.4627	ENSG00000230185 (HSDL2-AS1)
ENSG00000119487	MAPKAP1	GENCODE	TGACACGGGAATGTGTGAGA	1.0	1.194	0.8463
ENSG00000119487	MAPKAP1	GENCODE	TGAGGTAATATCGACTGACT	2.0	0.8445	0.5385
ENSG00000119487	MAPKAP1	GENCODE	TGTGTTGTCCACCTGAATAA	3.0	0.8405	0.0
ENSG00000119487	MAPKAP1	GENCODE	GCAGTATACAAGCGAAGGAC	4.0	0.7739	0.0
ENSG00000119508	NR4A3	GENCODE	AGTGTTGGAATGGTAAAAGA	1.0	1.414	0.4
ENSG00000119508	NR4A3	GENCODE	TACGGCGTGCGAACCTGCGA	2.0	1.345	0.0
ENSG00000119508	NR4A3	GENCODE	GCTCGAGTAGCCCTCCACGA	3.0	1.254	0.0
ENSG00000119508	NR4A3	GENCODE	AGTCTGTTAAAGCTCGGACA	4.0	0.7543	0.8
ENSG00000119509	INVS	GENCODE	GTAGAAGAGAATGTCCATCT	1.0	1.353	1.0593
ENSG00000119509	INVS	GENCODE	TGAGGTCAAGACATCAACCA	2.0	1.231	0.0
ENSG00000119509	INVS	GENCODE	ACCAGGAGAAGTGGATACAC	3.0	1.113	1.3333
ENSG00000119509	INVS	GENCODE	CAAGATGGAGGGCTGTTCTC	4.0	1.052	0.1364
ENSG00000119514	GALNT12	GENCODE	GGCACTCACAGTGACAGTCC	1.0	1.291	0.9333
ENSG00000119514	GALNT12	GENCODE	GTGGCACACAGTTCCTGAGA	2.0	1.084	1.6829
ENSG00000119514	GALNT12	GENCODE	TGTCCGAAGGAGAGTTGACC	3.0	0.9696	0.0
ENSG00000119514	GALNT12	GENCODE	TATCTGGGGTCTTATGATAC	4.0	0.946	0.0
ENSG00000119522	DENND1A	GENCODE	TACACGTGCTGCCAGTACAT	1.0	1.625	0.0
ENSG00000119522	DENND1A	GENCODE	AGGTATGCTGGGAAGTTCTC	2.0	1.371	0.9333
ENSG00000119522	DENND1A	GENCODE	AGAGCTGCTTCTGTATCTTA	3.0	1.367	0.8939
ENSG00000119522	DENND1A	GENCODE	TTCGTGTCCCACTACCGCTC	4.0	1.363	0.0
ENSG00000119523	ALG2	GENCODE	TCTTGGTGAGAAGCAGATCT	1.0	1.424	1.7595
ENSG00000119523	ALG2	GENCODE	GAGATGGATAGAGGACATCA	2.0	1.321	0.4286
ENSG00000119523	ALG2	GENCODE	TCTTCCACGCAGCTGTACTA	3.0	0.9722	0.0
ENSG00000119523	ALG2	GENCODE	TACCACGTCGAACTCCTCGT	4.0	0.9486	0.0
ENSG00000119535	CSF3R	GENCODE	GCAGCGTATCTGCAGGGTGT	1.0	1.245	0.6818
ENSG00000119535	CSF3R	GENCODE	GTACCAGAATATGGGCATCT	2.0	1.115	0.8421
ENSG00000119535	CSF3R	GENCODE	AGAGTAGGCATAGACATGCT	3.0	1.039	0.5
ENSG00000119535	CSF3R	GENCODE	GACCAGGTTGAGCTGCGCGC	4.0	1.039	0.0
ENSG00000119537	KDSR	GENCODE	GGCCGTGATCACCACCATGA	1.0	1.162	0.0
ENSG00000119537	KDSR	GENCODE	TAGGTTACAGGAGGTTCCAG	2.0	1.035	0.0
ENSG00000119537	KDSR	GENCODE	ACTGTGATGTAGACATTATA	3.0	0.833	0.65
ENSG00000119537	KDSR	GENCODE	GGCAAACTTGGATGCAGAGT	4.0	0.491	1.4101
ENSG00000119541	VPS4B	GENCODE	AATGGCAGAATCCAGAACCC	1.0	1.297	1.2232
ENSG00000119541	VPS4B	GENCODE	AGCATGCTGATAGAGCTGAA	2.0	1.21	2.9167
ENSG00000119541	VPS4B	GENCODE	TCATCAATGAAGATAATGGA	3.0	0.8453	3.6715
ENSG00000119541	VPS4B	GENCODE	AATAATAGGATTCCCCTCCA	4.0	0.843	0.0
ENSG00000119547	ONECUT2	GENCODE	AGCATGGCCTCGATCCTGGA	1.0	0.8575	1.25
ENSG00000119547	ONECUT2	GENCODE	GGACAGGTGTTGCTCACCGC	2.0	0.7493	0.0
ENSG00000119547	ONECUT2	GENCODE	TCAGACACGGTGGAGATGGG	3.0	0.7406	1.5051
ENSG00000119547	ONECUT2	GENCODE	TGCGAGCCCGATGAGGACGA	4.0	0.6597	0.0
ENSG00000119559	C19orf25	GENCODE	CAGGATCTGCTCCACCGTGG	1.0	0.9763	0.0
ENSG00000119559	C19orf25	GENCODE	GTGAACACTGGATCCTCTGC	2.0	0.8935	0.6917
ENSG00000119559	C19orf25	GENCODE	AGTGTTCACCATCCTGGCCC	3.0	0.5208	2.1175
ENSG00000119559	C19orf25	GENCODE	CCTACGTGGCTGCCAACCAG	4.0	0.4029	0.0
ENSG00000119574	ZBTB45	GENCODE	AGCCGGCCGCCAGCACGCAG	1.0	1.321	1.7885
ENSG00000119574	ZBTB45	GENCODE	CTGTATGCGAAGCACTGACG	2.0	0.95	0.0
ENSG00000119574	ZBTB45	GENCODE	GATCCAGACAGTATGCAGTC	3.0	0.7114	0.8794
ENSG00000119574	ZBTB45	GENCODE	GGAAGCCAGCAGCACAGTCT	4.0	0.6456	3.4328
ENSG00000119596	YLPM1	GENCODE	AGGCAGGTAGGGCTGAGATG	1.0	1.149	3.893
ENSG00000119596	YLPM1	GENCODE	TATGGATGAGGACTACAATA	2.0	1.041	0.0
ENSG00000119596	YLPM1	GENCODE	AAGGACATGCCAGTGAGATC	3.0	1.01	1.2924
ENSG00000119596	YLPM1	GENCODE	CAGCACCAGCAGCATCGAGT	4.0	0.9855	0.4483
ENSG00000119599	DCAF4	GENCODE	TATTGACGAACAGTGATGCT	1.0	1.138	0.3333
ENSG00000119599	DCAF4	GENCODE	TCAGGGTCAAAGTAAAACCC	2.0	1.093	0.8252
ENSG00000119599	DCAF4	GENCODE	GGGATGGGCAACGTACCTTC	3.0	0.9929	0.0
ENSG00000119599	DCAF4	GENCODE	CAGGTTGATGATACCATACT	4.0	0.8208	1.1104
ENSG00000119608	PROX2	GENCODE	TCGGACAATGGTCTCCACTC	1.0	0.9128	0.0
ENSG00000119608	PROX2	GENCODE	AAGGTACTATTGGATCCACC	2.0	0.812	0.0
ENSG00000119608	PROX2	GENCODE	TCGTAGGGCAGGCTCTGAGG	3.0	0.7453	1.883
ENSG00000119608	PROX2	GENCODE	ATGTGGGAAGGTGCAGTCAA	4.0	0.7353	0.8
ENSG00000119614	VSX2	GENCODE	GCTGCCGGAAGACAGGATAC	1.0	1.483	0.0
ENSG00000119614	VSX2	GENCODE	GCAGTGTCATGGCGGAGTAT	2.0	1.154	0.0
ENSG00000119614	VSX2	GENCODE	GTCGGACAGCACTTCCAGGA	3.0	0.7192	0.1333
ENSG00000119614	VSX2	GENCODE	GCCAGACGGCCAGCTCGGGT	4.0	0.6064	0.0
ENSG00000119616	FCF1	GENCODE	ACAGCATAAGTGTTACATTG	3.0	1.231	0.9333
ENSG00000119616	FCF1	GENCODE	GTATCGAGTGGCTCTAAGGT	1.0	1.158	0.0
ENSG00000119616	FCF1	GENCODE	TTACACAATCGGTTATACAT	2.0	1.097	0.0
ENSG00000119616	FCF1	GENCODE	ATTGGGGCAGAAGTATCGAG	4.0	0.9539	1.8667
ENSG00000119630	PGF	GENCODE	AGGGTATGGACCTACCTGCA	1.0	1.447	0.7143
ENSG00000119630	PGF	GENCODE	GCAGCGCAGCAGGGAGACAC	2.0	1.178	0.8069
ENSG00000119630	PGF	GENCODE	ACATGTGCTCCACCTCGCTG	3.0	1.055	0.4706
ENSG00000119630	PGF	GENCODE	GTACCCTTCCAGGAAGTGTG	4.0	0.9274	3.2761
ENSG00000119632	IFI27L2	GENCODE	CTGTCTAGGACACTTACCCA	1.0	1.207	1.325
ENSG00000119632	IFI27L2	GENCODE	CGGACTGCAGAGTAGCCACC	2.0	0.807	1.0609
ENSG00000119632	IFI27L2	GENCODE	CAGGAGGATGTTGGATGATG	3.0	0.4726	2.0591
ENSG00000119632	IFI27L2	GENCODE	ACATCCTCCTGGCCTCTGTT	4.0	0.4395	0.7251
ENSG00000119636	BBOF1	GENCODE	GGATCAGGAGAAAGATAATA	1.0	1.21	3.7131
ENSG00000119636	BBOF1	GENCODE	TTACACAATAGCCTCATGGT	2.0	1.093	0.0
ENSG00000119636	BBOF1	GENCODE	GAGTTCTGTGACTTCCAACC	3.0	0.7986	0.619
ENSG00000119636	BBOF1	GENCODE	TTAGGAGATCAATGATCTGT	4.0	0.6175	0.9
ENSG00000119638	NEK9	GENCODE	GTACAGCGTGGCTTCCCCGA	1.0	1.476	0.0
ENSG00000119638	NEK9	GENCODE	ATGTCTCCAGAGCTCTGTCA	2.0	1.363	0.7225
ENSG00000119638	NEK9	GENCODE	ATTGAGCTGGAATATTGTAA	3.0	1.305	0.3333
ENSG00000119638	NEK9	GENCODE	GGAGAAGGAACTGTACACTT	4.0	1.155	0.3247
ENSG00000119640	ACYP1	GENCODE	ATTGTCCTTGCACTGTGCCC	1.0	0.8046	2.2289
ENSG00000119640	ACYP1	GENCODE	ACAGTGCAAGGACAATTGCA	2.0	0.7462	0.6667
ENSG00000119640	ACYP1	GENCODE	AGGAAACACCCTGATATCAG	3.0	0.5078	3.029
ENSG00000119640	ACYP1	GENCODE	TAGGCTGAGGGTAAAAAGCT	4.0	0.4125	2.3474
ENSG00000119650	IFT43	GENCODE	GTCATTGTCCAGGTCACGGT	1.0	0.9676	0.0
ENSG00000119650	IFT43	GENCODE	CTGGGCAGGTGATTCCGTGA	2.0	0.5479	0.5
ENSG00000119650	IFT43	GENCODE	TCCGGATCTGGAGGAAGTAC	3.0	0.5263	1.6875
ENSG00000119650	IFT43	GENCODE	AGCTCAACAGGAGTCAGCGC	4.0	0.4374	0.0
ENSG00000119655	NPC2	GENCODE	ATAATGGTATCACTTACAGA	4.0	1.081	0.0
ENSG00000119655	NPC2	GENCODE	CATCAGGATGCCATGCACCA	1.0	0.7416	1.0727
ENSG00000119655	NPC2	GENCODE	ACAACCATCAGGCTCAGGAA	2.0	0.4613	0.039
ENSG00000119655	NPC2	GENCODE	CAACCCTGCCAGCTGAGCAA	3.0	0.2772	0.2069
ENSG00000119661	DNAL1	GENCODE	GGGACACATTAGAAGAACTG	1.0	0.5688	1.0659
ENSG00000119661	DNAL1	GENCODE	TGTACTCACCCATCTCGCTA	2.0	0.5133	0.2353
ENSG00000119661	DNAL1	GENCODE	CTTACTTAAGCCATTCAGGT	3.0	0.4234	1.0952
ENSG00000119661	DNAL1	GENCODE	GCAATTAGCAAGCATGGACA	4.0	0.2821	1.4904
ENSG00000119669	IRF2BPL	GENCODE	GATGTATCAGGACTGCATGA	1.0	1.259	0.0
ENSG00000119669	IRF2BPL	GENCODE	GTAGGGCTGGGGCAGCATGT	2.0	1.133	2.1464
ENSG00000119669	IRF2BPL	GENCODE	ACGACGTGGCCGATACACCC	3.0	0.8468	0.0
ENSG00000119669	IRF2BPL	GENCODE	GCGCACGGCTGCTTCCAGGA	4.0	0.7255	2.5909
ENSG00000119673	ACOT2	GENCODE	GTCCAGCTCGCCAAGAGTGT	1.0	1.025	0.1923
ENSG00000119673	ACOT2	GENCODE	CTGAAAGAAGAACTAACCTC	2.0	0.837	0.4667
ENSG00000119673	ACOT2	GENCODE	AGATCATTAGGGTTCCTGCT	3.0	0.6854	0.4762
ENSG00000119673	ACOT2	GENCODE	AGCCCGAGAAACCTTTGGTG	4.0	0.6412	0.5934
ENSG00000119681	LTBP2	GENCODE	AGTCAGCTCCAGCAGAGGGT	1.0	1.386	1.9202
ENSG00000119681	LTBP2	GENCODE	GTGTGATCAGGGCTACATCA	2.0	1.222	0.0
ENSG00000119681	LTBP2	GENCODE	GAGCGGCAGACACAGAGCTG	3.0	1.205	1.8199
ENSG00000119681	LTBP2	GENCODE	ACCTGCGTGAACCTCCCCGA	4.0	1.186	0.0
ENSG00000119682	AREL1	GENCODE	TCTACCTGAAGATCATCCCC	1.0	1.306	0.0
ENSG00000119682	AREL1	GENCODE	TCAATACAAGAGTAGAAAAG	2.0	0.9716	1.8927
ENSG00000119682	AREL1	GENCODE	GAACCGGGTGAAGAGCTGAT	3.0	0.9345	0.6667
ENSG00000119682	AREL1	GENCODE	GCACTCGGAAGGCCATGCTG	4.0	0.8663	0.0
ENSG00000119684	MLH3	GENCODE	ATATATGCCATAGAGTTCTG	1.0	1.197	1.6783
ENSG00000119684	MLH3	GENCODE	GATGTGACTAGAGCAAGCGC	2.0	1.082	0.0
ENSG00000119684	MLH3	GENCODE	GTGTGGCAGAATCTGATGTT	3.0	0.6136	1.3095
ENSG00000119684	MLH3	GENCODE	AGAAAGTCCTATGACCCTGA	4.0	0.5339	0.6
ENSG00000119685	TTLL5	GENCODE	ATAGCCAAACCAGATCTCCC	1.0	1.536	0.4286
ENSG00000119685	TTLL5	GENCODE	AGATTCACTTCCAACAACCA	2.0	1.36	0.8576
ENSG00000119685	TTLL5	GENCODE	ATACCATCCTCAGTGAATGC	3.0	1.216	1.8093
ENSG00000119685	TTLL5	GENCODE	GACCTCAATGAACTATATGC	4.0	1.086	0.2727
ENSG00000119686	FLVCR2	GENCODE	GTAAGTCAGCATGTAGCACA	1.0	1.226	0.0	ENSG00000224721 (FLVCR2-AS1)
ENSG00000119686	FLVCR2	GENCODE	CAGGCTGCCCAGCTTCACCC	2.0	1.082	0.0	ENSG00000224721 (FLVCR2-AS1)
ENSG00000119686	FLVCR2	GENCODE	ACACATTGACACCTTACCAT	3.0	1.08	0.0
ENSG00000119686	FLVCR2	GENCODE	GAGAGGTCAAGGCATAGCTC	4.0	1.006	1.3125
ENSG00000119688	ABCD4	GENCODE	GGATGACATCGATAACCCGT	1.0	1.487	0.0
ENSG00000119688	ABCD4	GENCODE	GATGAGGTAGATGCACACAA	2.0	1.42	0.4
ENSG00000119688	ABCD4	GENCODE	GATCCCCAGTCAGTACTATG	3.0	1.239	1.7064
ENSG00000119688	ABCD4	GENCODE	GTGCATCAGGAGAAGCTGGA	4.0	1.165	1.9518
ENSG00000119689	DLST	GENCODE	GAGATTGAAACTGACAAGGT	1.0	1.184	1.1583
ENSG00000119689	DLST	GENCODE	CAGTAACATCCAGGAGATGA	2.0	0.6484	0.75
ENSG00000119689	DLST	GENCODE	GGTGGCATCTGAGTGGGTAT	3.0	0.4891	1.3132
ENSG00000119689	DLST	GENCODE	GCTAGTGGTGGGGCAACAGT	4.0	0.419	0.0
ENSG00000119698	PPP4R4	GENCODE	AGTATACCTACCCAATGCCC	1.0	1.391	0.0
ENSG00000119698	PPP4R4	GENCODE	ATAGCAATAGTGTATCTGAC	2.0	1.23	0.0
ENSG00000119698	PPP4R4	GENCODE	AAACTATGTCATGGACTATA	3.0	1.108	0.75
ENSG00000119698	PPP4R4	GENCODE	AGTGCTGGTCAAGATGTCCA	4.0	0.9866	0.7222
ENSG00000119699	TGFB3	GENCODE	AGTGGCTGTTGAGAAGAGGT	1.0	1.053	2.8022	ENSG00000258876 (TGFB3-AS1)
ENSG00000119699	TGFB3	GENCODE	GATGTGGCCGAAGTCCAAGG	2.0	0.9763	0.0
ENSG00000119699	TGFB3	GENCODE	TGAGGCGCCCCAGATCTCCA	3.0	0.8217	0.0
ENSG00000119699	TGFB3	GENCODE	GAGGGAGGAAGGCTGCACCC	4.0	0.7624	2.3018
ENSG00000119703	ZC2HC1C	GENCODE	GTATCCCAAAGCCAATAACC	1.0	0.9813	0.5568
ENSG00000119703	ZC2HC1C	GENCODE	AGTGGGGATAGGAGTAGCTC	2.0	0.8963	0.0
ENSG00000119703	ZC2HC1C	GENCODE	AGACAGAGGAGGAACTCAGA	3.0	0.8227	2.8119
ENSG00000119703	ZC2HC1C	GENCODE	ATAATACAACGGAAGCTCCA	4.0	0.7966	0.0161
ENSG00000119705	SLIRP	GENCODE	TCACTCGACGCCGCAGTCCA	1.0	0.8186	0.0
ENSG00000119705	SLIRP	GENCODE	GCTTTCACAGAGGTTTGGGT	4.0	0.6124	3.4841	ENSG00000227505 (SLIRPP1), ENSG00000249277 (SLIRPP2)
ENSG00000119705	SLIRP	GENCODE	TCATATTATAGATGGAGTAA	3.0	0.571	0.1001
ENSG00000119705	SLIRP	GENCODE	GTAAAATGCACCTTCTGACA	2.0	0.566	0.0
ENSG00000119707	RBM25	GENCODE	CTTGTACTCACAGAATCCGA	1.0	1.243	0.0
ENSG00000119707	RBM25	GENCODE	ACAGTGGGTACTAAGACCTA	2.0	0.9415	1.5952
ENSG00000119707	RBM25	GENCODE	GAGTGGATAAGGGATCAGTG	3.0	0.9123	0.6667
ENSG00000119707	RBM25	GENCODE	AAAGAAGAAAGCTTCTAATG	4.0	0.4891	0.3636
ENSG00000119711	ALDH6A1	GENCODE	AGTGTGACATCCCTCATGAT	1.0	1.37	0.0
ENSG00000119711	ALDH6A1	GENCODE	CATCTGGCATGACTACCCCA	2.0	0.9705	0.0
ENSG00000119711	ALDH6A1	GENCODE	AGTTAATCACATTGGAACAA	3.0	0.9436	1.2143
ENSG00000119711	ALDH6A1	GENCODE	TTGTGGGAGAAGCCAAGAAG	4.0	0.882	1.4632
ENSG00000119714	GPR68	GENCODE	AGAAGAGGTCGGCCACCGTC	1.0	1.618	0.2759
ENSG00000119714	GPR68	GENCODE	CATCTCCGTGGACCGCTACC	2.0	1.445	1.6106
ENSG00000119714	GPR68	GENCODE	GCAGGCCAGGAAGATGACCA	3.0	1.277	0.4098
ENSG00000119714	GPR68	GENCODE	AGCACGGTAACATAGACCAC	4.0	1.246	0.6364
ENSG00000119715	ESRRB	GENCODE	ATTGCCTCTGGCTACCACTA	1.0	1.448	2.2098
ENSG00000119715	ESRRB	GENCODE	TGTCCGGCTCAGCCACCAGT	2.0	1.169	1.303
ENSG00000119715	ESRRB	GENCODE	AGTGCGAGATCACCAAACGG	3.0	1.083	0.0
ENSG00000119715	ESRRB	GENCODE	CAGGCTCATCTGGTCCCCCA	4.0	1.06	0.3665
ENSG00000119718	EIF2B2	GENCODE	GGAGCACATTCACTCCAATG	1.0	1.001	0.0	ENSG00000258646
ENSG00000119718	EIF2B2	GENCODE	ATGGAGCTGATCCGCAGAGA	2.0	0.9604	0.0
ENSG00000119718	EIF2B2	GENCODE	GATCTGGCGCAGCAACCCTA	3.0	0.7017	0.0
ENSG00000119718	EIF2B2	GENCODE	GAGAGTGCTCAAGATTATCC	4.0	0.5078	0.6875
ENSG00000119720	NRDE2	GENCODE	GAAGAAGGTGAAGTCCACCA	1.0	1.421	0.4211
ENSG00000119720	NRDE2	GENCODE	ATATCGAAAAGGTACTAAAC	2.0	1.389	0.0
ENSG00000119720	NRDE2	GENCODE	TCTACCGAGGGGATATAGCA	3.0	1.127	0.0
ENSG00000119720	NRDE2	GENCODE	AATCCCCAGAGGATTCAACC	4.0	1.108	0.0222
ENSG00000119723	COQ6	GENCODE	ATGGGACGTGGACCAAACCA	1.0	1.171	0.3636
ENSG00000119723	COQ6	GENCODE	CATGTTGCAGATATGGTCCC	2.0	1.063	0.3077
ENSG00000119723	COQ6	GENCODE	AGATGACATGGGCTATATCG	3.0	0.9687	0.0
ENSG00000119723	COQ6	GENCODE	CGACACCACCACGTCATACA	4.0	0.9297	0.0
ENSG00000119725	ZNF410	GENCODE	TCAGCTGAAGAGCCCAGACC	1.0	1.279	0.6667
ENSG00000119725	ZNF410	GENCODE	GAGCTGGCCATACAAATGTC	2.0	1.083	1.4923
ENSG00000119725	ZNF410	GENCODE	TCAGACTGTACAGAAATCCC	3.0	1.077	0.0	ENSG00000258891
ENSG00000119725	ZNF410	GENCODE	TCTGTCCTGCAGAAGGTTGT	4.0	0.9941	1.0627
ENSG00000119729	RHOQ	GENCODE	ATAGCAGCATGCTCCTATCT	4.0	1.224	0.0
ENSG00000119729	RHOQ	GENCODE	GAAGCATATAAGGAAGACAT	1.0	1.217	1.1944
ENSG00000119729	RHOQ	GENCODE	ACCGTCTTCGACCACTACGC	2.0	0.9043	0.0
ENSG00000119729	RHOQ	GENCODE	GGCCAAGACACTCACCTGTC	3.0	0.5447	0.8421
ENSG00000119737	GPR75	GENCODE	TGACAGCACAATGATCACAC	1.0	1.29	1.6648
ENSG00000119737	GPR75	GENCODE	TAGAAAAGTACAGGTCACCA	2.0	1.182	0.2593
ENSG00000119737	GPR75	GENCODE	ACTGGTGGCCCAGAGAAGCA	3.0	1.179	2.3765
ENSG00000119737	GPR75	GENCODE	CAGCTCAGCCAGTAGTATCC	4.0	1.018	0.0
ENSG00000119760	SUPT7L	GENCODE	GTGCTGCCAGAACTTCTGGA	1.0	1.237	0.9915
ENSG00000119760	SUPT7L	GENCODE	GCAGCTCCTCTACCAGGCAG	2.0	1.148	2.5903
ENSG00000119760	SUPT7L	GENCODE	CAGGGAGAGGAGGTGACCCA	3.0	0.796	1.2365
ENSG00000119760	SUPT7L	GENCODE	TGAGACTACATGGCTCTGAG	4.0	0.6908	0.72
ENSG00000119771	KLHL29	GENCODE	GTTGGCCGAGTCGATGACCA	1.0	1.273	0.0
ENSG00000119771	KLHL29	GENCODE	GTGCAGCGAGCTCTACCACA	2.0	1.124	0.0
ENSG00000119771	KLHL29	GENCODE	ACGCTGCTCAGTGGCTGAGA	3.0	0.8906	3.8005
ENSG00000119771	KLHL29	GENCODE	ATGAGAGAGAGTGACAATCC	4.0	0.7732	1.0593
ENSG00000119772	DNMT3A	GENCODE	TGGGAGCCTCAATGTTACCC	1.0	1.173	0.2632
ENSG00000119772	DNMT3A	GENCODE	TGGGTCATGTGGTTCGGAGA	2.0	1.048	0.0
ENSG00000119772	DNMT3A	GENCODE	TCGCCGCCGCAGCAGCCCGT	3.0	1.046	0.0909
ENSG00000119772	DNMT3A	GENCODE	GCCGAGGCTCACCTTCCAGG	4.0	0.8411	2.0221
ENSG00000119777	TMEM214	GENCODE	TAACCATGTAGTGACTCCCC	1.0	1.731	0.0
ENSG00000119777	TMEM214	GENCODE	AGAGACTTGATGCCCAGCAC	2.0	1.352	0.0
ENSG00000119777	TMEM214	GENCODE	AGGACTTACCATGAGTATGC	3.0	1.24	0.5333
ENSG00000119777	TMEM214	GENCODE	AAGAAGGGAAGTAGGTATGC	4.0	1.158	0.8
ENSG00000119778	ATAD2B	GENCODE	ACTCTATAGATCCTGCACTC	1.0	1.395	0.875
ENSG00000119778	ATAD2B	GENCODE	TGACTGCTAGCATAGATCTG	2.0	1.341	0.9375
ENSG00000119778	ATAD2B	GENCODE	GAGGAATCATGTGCACAGGT	3.0	1.176	0.8182
ENSG00000119778	ATAD2B	GENCODE	ACCAAGCACCTCCAATAGGT	4.0	1.091	0.0
ENSG00000119782	FKBP1B	GENCODE	GAGATCGAGACCATCTCCCC	1.0	0.7891	0.0
ENSG00000119782	FKBP1B	GENCODE	ATCCCTGCTAGATGAGCTTG	2.0	0.4115	0.0
ENSG00000119782	FKBP1B	GENCODE	ACGTGTGTGGTGCACTACAC	3.0	0.3278	1.8182
ENSG00000119782	FKBP1B	GENCODE	AGGAAGGACATTCCCCAAGA	4.0	0.2719	0.1364
ENSG00000119787	ATL2	GENCODE	GTGCTGCTTATGGATACCCA	1.0	1.366	0.2593
ENSG00000119787	ATL2	GENCODE	AGAGTATGGAAGACTTGCGA	2.0	1.229	0.0
ENSG00000119787	ATL2	GENCODE	GCTTAGATACATGTATAACA	3.0	0.9794	0.7669
ENSG00000119787	ATL2	GENCODE	TTGGTAGAAAAAGAGATAAG	4.0	0.7062	3.2988
ENSG00000119801	YPEL5	GENCODE	GAGTGGAGATGAGTTCTGAG	1.0	1.162	4.5799
ENSG00000119801	YPEL5	GENCODE	ATATCGCTGGCTGTCTTCAG	4.0	0.6712	1.2
ENSG00000119801	YPEL5	GENCODE	AGCTCACATCTCGAACCATG	2.0	0.5856	0.0
ENSG00000119801	YPEL5	GENCODE	GTTTGCACAAGAAAACAGAC	3.0	0.5444	4.6571
ENSG00000119812	FAM98A	GENCODE	ATGATTACTACTCACCCAGT	1.0	1.234	0.9453
ENSG00000119812	FAM98A	GENCODE	TGGCTGGTCTGACAGAGCTA	2.0	1.018	0.0
ENSG00000119812	FAM98A	GENCODE	TGAACTTACTGAGCAAGAGG	3.0	0.9167	1.725
ENSG00000119812	FAM98A	GENCODE	GTAGCCCACTCACCTCAAGC	4.0	0.7857	0.3669
ENSG00000119820	YIPF4	GENCODE	TTACTGGCCAGAGTTCTTGG	1.0	0.6617	0.8
ENSG00000119820	YIPF4	GENCODE	TGTCTATTAAAACCAAGTGA	2.0	0.4294	1.25
ENSG00000119820	YIPF4	GENCODE	ATAATCCATGAGACCACCTT	3.0	0.3915	0.2593
ENSG00000119820	YIPF4	GENCODE	ACAGGGGCTATTACAATGAG	4.0	0.3251	0.0
ENSG00000119844	AFTPH	GENCODE	TAGAGAAGCACTAACCATTC	1.0	0.8795	1.2066
ENSG00000119844	AFTPH	GENCODE	ACCAGATTATACTCGTCCCA	2.0	0.6023	0.0
ENSG00000119844	AFTPH	GENCODE	AAGCAGTTAGAGAGCTGCAA	3.0	0.4872	0.6636
ENSG00000119844	AFTPH	GENCODE	AGGAAGCCTGGCAGTCACAT	4.0	0.4759	0.75
ENSG00000119862	LGALSL	GENCODE	TGGCATGAGACCAGGCAAGA	1.0	0.9011	0.0
ENSG00000119862	LGALSL	GENCODE	GACCTCAACCCAGAGAGGTA	2.0	0.6523	0.0
ENSG00000119862	LGALSL	GENCODE	AGAAGACCCTCCTGCCGATG	3.0	0.3893	0.0
ENSG00000119862	LGALSL	GENCODE	GGACGTGTACTTCCCACGAC	4.0	0.3297	0.0
ENSG00000119865	CNRIP1	GENCODE	GCTCACCGGCTCCTCCTACA	1.0	1.168	0.75	ENSG00000289156
ENSG00000119865	CNRIP1	GENCODE	AGGCTGGATGCGCAGCGCGA	2.0	1.159	0.0
ENSG00000119865	CNRIP1	GENCODE	ACGGGTACATATGACACAGA	3.0	0.4399	1.8361
ENSG00000119865	CNRIP1	GENCODE	GAAGTCTAAAGAGCCTGATG	4.0	0.3974	0.0
ENSG00000119866	BCL11A	GENCODE	AAGTCTCCTAGAGAAATCCA	1.0	1.448	1.327
ENSG00000119866	BCL11A	GENCODE	AGAGCAACCTGGTGGTGCAC	2.0	1.239	0.7059
ENSG00000119866	BCL11A	GENCODE	ATCATGACCTCCTCACCTGT	3.0	0.9405	0.0
ENSG00000119866	BCL11A	GENCODE	TGTCTGCAATATGAATCCCA	4.0	0.9214	0.4667
ENSG00000119878	CRIPT	GENCODE	GATGGTGCTAGGAATACCAC	1.0	0.8207	1.9935
ENSG00000119878	CRIPT	GENCODE	CTAACAGGTGAAAAGAAACT	2.0	0.6077	2.487
ENSG00000119878	CRIPT	GENCODE	TATTCTGATACAGAAAGTGG	3.0	0.5901	0.988
ENSG00000119878	CRIPT	GENCODE	ATACATGGAAAGATGGTGCT	4.0	0.3432	2.6066
ENSG00000119888	EPCAM	GENCODE	GTGATGAAGGCAGAAATGAA	1.0	1.194	2.9308
ENSG00000119888	EPCAM	GENCODE	CTGGTGTGTGAACACTGCTG	2.0	1.177	1.7308
ENSG00000119888	EPCAM	GENCODE	TGTCTGTGAAAACTACAAGC	3.0	1.137	0.0
ENSG00000119888	EPCAM	GENCODE	ATCCTGACTGCGATGAGAGC	4.0	0.3365	0.0
ENSG00000119899	SLC17A5	GENCODE	GCAACTACGATAGCCCAAAG	1.0	1.196	0.6429
ENSG00000119899	SLC17A5	GENCODE	AGAAGACCACATGGCATGCA	2.0	1.167	0.0
ENSG00000119899	SLC17A5	GENCODE	GGGATGCAGAAACTCAAGGA	3.0	1.108	0.0
ENSG00000119899	SLC17A5	GENCODE	TAACGAGCAGAGCAGCACAC	4.0	0.9607	0.0
ENSG00000119900	OGFRL1	GENCODE	GTAGTACGTTACTCACCATC	1.0	1.522	0.0
ENSG00000119900	OGFRL1	GENCODE	TCGGTACTTGTACAAATCCC	2.0	1.275	0.0
ENSG00000119900	OGFRL1	GENCODE	AGAGCACTCTGCTTAATATT	3.0	0.9742	0.1923
ENSG00000119900	OGFRL1	GENCODE	TAAAACTGGAAATGTTGCTC	4.0	0.7454	1.2108
ENSG00000119906	SLF2	GENCODE	TTGGAGGCTAGTGACAGACA	1.0	0.9678	3.1056
ENSG00000119906	SLF2	GENCODE	AGAACGTCTAGTGAAGGAAA	2.0	0.7088	0.6
ENSG00000119906	SLF2	GENCODE	AGTTCAGGAAATTCCAATGC	3.0	0.6527	1.6
ENSG00000119906	SLF2	GENCODE	GCGCTTAGAAGATATATCCA	4.0	0.6507	0.0
ENSG00000119912	IDE	GENCODE	ACTTACATACATCCCATAGA	1.0	1.459	0.4597
ENSG00000119912	IDE	GENCODE	GCAGCACTTGATGTGCACAT	2.0	0.9543	0.0
ENSG00000119912	IDE	GENCODE	AGATGACCAAGATAATGACC	3.0	0.9523	0.0
ENSG00000119912	IDE	GENCODE	TCCAGGTAACAAATATACTC	4.0	0.9349	0.039
ENSG00000119913	TECTB	GENCODE	ATTGTAACACAGCCCTCCGA	1.0	1.167	0.0
ENSG00000119913	TECTB	GENCODE	GCCGCACAGCAACTTACCTC	2.0	1.086	0.0
ENSG00000119913	TECTB	GENCODE	GATACATGAAGTCAGCCGAG	3.0	1.06	0.0
ENSG00000119913	TECTB	GENCODE	AGAAGGAGTAGTTGACAGGC	4.0	0.8571	0.0
ENSG00000119915	ELOVL3	GENCODE	TGTGGGGCAGAACTACATGA	1.0	1.463	1.8208
ENSG00000119915	ELOVL3	GENCODE	TGTACACGAGCACTGTGCTG	2.0	1.091	0.0
ENSG00000119915	ELOVL3	GENCODE	GTGACGAACCAGCCTCCTGC	3.0	0.7962	0.0
ENSG00000119915	ELOVL3	GENCODE	CCGCTTACGCAGGATGATGA	4.0	0.7824	0.0
ENSG00000119917	IFIT3	GENCODE	GCCCAAGTGATAGTAGACCC	1.0	1.631	0.7143
ENSG00000119917	IFIT3	GENCODE	ACACCTAGATGGTAACAACG	2.0	1.148	0.0
ENSG00000119917	IFIT3	GENCODE	GTTATCAGGACTCAGCTCAA	3.0	1.048	0.5739
ENSG00000119917	IFIT3	GENCODE	GTAAGACAAATGCAGAATAC	4.0	0.9045	0.862
ENSG00000119919	NKX2-3	GENCODE	CCTGAAGCTCACATCCACTC	1.0	1.301	1.8231
ENSG00000119919	NKX2-3	GENCODE	AGGTCTTCGAGCTGGAACGC	2.0	1.212	0.0
ENSG00000119919	NKX2-3	GENCODE	ACCGTGTGGACATAGCCCTG	3.0	1.007	0.625
ENSG00000119919	NKX2-3	GENCODE	AGTGCGCACCATGGAAGTGC	4.0	0.7954	0.0
ENSG00000119922	IFIT2	GENCODE	GCCCATGTGATAGTAGACCC	1.0	1.465	0.8667
ENSG00000119922	IFIT2	GENCODE	ACCCTCTGAGGCAAGCCATT	2.0	0.9205	0.0
ENSG00000119922	IFIT2	GENCODE	TTCACCTGGAACTTGATGGA	3.0	0.8714	0.3333
ENSG00000119922	IFIT2	GENCODE	GGTGCTTTAGATAGGCCAGT	4.0	0.7986	0.0
ENSG00000119927	GPAM	GENCODE	TCAATATGGGATCTATGAAC	1.0	1.474	0.0
ENSG00000119927	GPAM	GENCODE	TAGAGATCACACATACCCCA	2.0	1.465	0.0
ENSG00000119927	GPAM	GENCODE	AGGGAAAGTAGAGCAGACAC	3.0	1.062	1.4615
ENSG00000119927	GPAM	GENCODE	CAAGAGCGAGATGTGCATAA	4.0	1.026	0.0
ENSG00000119929	CUTC	GENCODE	AATGGACACTTACCCATGCT	1.0	0.9723	0.0
ENSG00000119929	CUTC	GENCODE	TGGATCATGAACCATGTCAA	2.0	0.9275	0.2069
ENSG00000119929	CUTC	GENCODE	GAGCTGTGTATGTCCCTTAT	3.0	0.634	0.3333
ENSG00000119929	CUTC	GENCODE	TCAGCTGTGAATGCAGAAAG	4.0	0.4715	0.7048
ENSG00000119938	PPP1R3C	GENCODE	GGGCCCAGGAAACTCTTCAC	1.0	0.905	1.5212
ENSG00000119938	PPP1R3C	GENCODE	TCAAACTGCAGATCCCACGC	2.0	0.7804	0.0
ENSG00000119938	PPP1R3C	GENCODE	ATATTGAGACATGATTTCAG	3.0	0.6495	1.2028
ENSG00000119938	PPP1R3C	GENCODE	TGCAAGAGCGAACAGTGACA	4.0	0.5969	0.0
ENSG00000119943	PYROXD2	GENCODE	GAGAGGCGCCATGTGATCGG	1.0	1.354	0.0
ENSG00000119943	PYROXD2	GENCODE	CTGTGGCGTCAGCTTCAGGA	2.0	1.173	0.2273
ENSG00000119943	PYROXD2	GENCODE	CCCCTCACTCACCCACTCCC	3.0	0.9268	3.1954
ENSG00000119943	PYROXD2	GENCODE	GATCGCCCAGTTCTCCCAGA	4.0	0.9007	0.0
ENSG00000119946	CNNM1	GENCODE	ACTCGCATCCCAGTGTACGA	1.0	1.303	0.0
ENSG00000119946	CNNM1	GENCODE	GAGTAGGGTGCAGAGCAGAT	2.0	1.261	0.1765
ENSG00000119946	CNNM1	GENCODE	GAGGAGCTCAACATCATACA	3.0	1.257	0.0
ENSG00000119946	CNNM1	GENCODE	ATTATTCACCCGCTGGACAA	4.0	1.046	0.9333
ENSG00000119950	MXI1	GENCODE	TAGATCTACACACAATGAGC	1.0	0.7922	0.0588
ENSG00000119950	MXI1	GENCODE	CACTAGGACCAGACTGCACC	2.0	0.5032	0.0
ENSG00000119950	MXI1	GENCODE	GCCCGGCTCAACCTCCGTGG	3.0	0.4982	0.4
ENSG00000119950	MXI1	GENCODE	CAAAGCCAAAGCACACATCA	4.0	0.3831	0.0
ENSG00000119953	SMNDC1	GENCODE	ACAGGCTTGAGGTTCAACAG	1.0	1.057	0.9213
ENSG00000119953	SMNDC1	GENCODE	GAAAGTAGGAGACAAGTGTA	2.0	0.913	1.0147
ENSG00000119953	SMNDC1	GENCODE	ACCAGCAAAGGTGATTGCAG	3.0	0.7558	1.7523
ENSG00000119953	SMNDC1	GENCODE	TCTTTACAGGTGTTATGAAG	4.0	0.2878	0.0694
ENSG00000119965	C10orf88	GENCODE	ATATGGTTAGGTGTCAGCAG	1.0	0.7336	0.925
ENSG00000119965	C10orf88	GENCODE	TCTATCCTTGATCCTAGAGC	2.0	0.6387	1.2614
ENSG00000119965	C10orf88	GENCODE	CCTCCCAGTCGAAGTCACCG	3.0	0.3904	0.0
ENSG00000119965	C10orf88	GENCODE	TTATAATAGTTGCTCTCCTT	4.0	0.3347	1.6545
ENSG00000119969	HELLS	GENCODE	TAATAGTAGATGAAGGACAC	1.0	1.518	0.0
ENSG00000119969	HELLS	GENCODE	TCACTGGAGGAGTGATGCGA	2.0	1.361	0.0
ENSG00000119969	HELLS	GENCODE	AATGTTATATCATGGAACCC	3.0	1.107	1.6629
ENSG00000119969	HELLS	GENCODE	ATAGAGAGTCGACAGAAATT	4.0	0.9783	0.0
ENSG00000119973	PRLHR	GENCODE	CCAGATGGCCAGCACAGCGT	1.0	1.254	0.6079
ENSG00000119973	PRLHR	GENCODE	GGCGGTGCACATGAGCACGT	2.0	1.203	0.0
ENSG00000119973	PRLHR	GENCODE	GGTGACCAGCAGCAGCCCCC	3.0	1.194	0.6333
ENSG00000119973	PRLHR	GENCODE	GACGTAGCGGTCCACTGCGA	4.0	1.07	0.3462
ENSG00000119977	TCTN3	GENCODE	ATAGTAAGAGGCAGCATTGA	1.0	1.073	0.2273
ENSG00000119977	TCTN3	GENCODE	AAGCTTATTACAGACCACTT	2.0	0.8383	0.0
ENSG00000119977	TCTN3	GENCODE	TACGCTGCCTGGAAGGCAGA	3.0	0.813	3.7476
ENSG00000119977	TCTN3	GENCODE	AGTCCTAGAAGTGGGAATCC	4.0	0.7837	4.1702
ENSG00000119979	DENND10	GENCODE	GGTGATACCTGGTGAACTCC	1.0	0.6891	0.0
ENSG00000119979	DENND10	GENCODE	CCTTCACTAGGATATTGTGT	2.0	0.6244	1.6194
ENSG00000119979	DENND10	GENCODE	TTTGATGGAGCCAGCCAGGT	3.0	0.4958	3.8479
ENSG00000119979	DENND10	GENCODE	TGGAGTCGGGCTGATCGGTG	4.0	0.242	0.0
ENSG00000119986	AVPI1	GENCODE	GGAACGGGCACAGATCATCT	1.0	1.122	0.5714
ENSG00000119986	AVPI1	GENCODE	TGAGGGCCTCAGCCACACGG	2.0	0.9042	0.2667
ENSG00000119986	AVPI1	GENCODE	GTGGTGTAGCGAGTGGCCCA	3.0	0.8753	1.375
ENSG00000119986	AVPI1	GENCODE	GTCCCCGCTGCGTTGAAACA	4.0	0.8158	0.0
ENSG00000120008	WDR11	GENCODE	GAGCATGCCAAGCCTATCCA	1.0	1.385	0.0
ENSG00000120008	WDR11	GENCODE	TATGAGCTGGGCTAGAGTGT	2.0	1.21	1.1584
ENSG00000120008	WDR11	GENCODE	TGACCTTGAGGTGAATCAGA	3.0	1.197	0.625
ENSG00000120008	WDR11	GENCODE	CGTATTCAGAGATAAACCCC	4.0	1.089	0.0
ENSG00000120029	ARMH3	GENCODE	GTACTGCACATACTAAAGGA	1.0	1.633	1.6005
ENSG00000120029	ARMH3	GENCODE	CATGCTGATGGGCTTTGACA	2.0	1.133	0.9167
ENSG00000120029	ARMH3	GENCODE	GTGAATTTAGAGTACCTAGA	3.0	1.093	0.3636
ENSG00000120029	ARMH3	GENCODE	TGGGAGAGGAGCATCCAATT	4.0	1.018	0.0
ENSG00000120049	KCNIP2	GENCODE	ACTGACCGAGCCATCATGGT	1.0	0.8762	0.0	ENSG00000226009 (KCNIP2-AS1)
ENSG00000120049	KCNIP2	GENCODE	ACCCTCAGGCCGGTGACACA	2.0	0.828	0.4286	ENSG00000308219
ENSG00000120049	KCNIP2	GENCODE	GAGTTGCAGGTCCTGTACCG	3.0	0.7438	0.0	ENSG00000308219
ENSG00000120049	KCNIP2	GENCODE	CCAGCAGGCGGGGTCTGTGG	4.0	0.6503	2.7399
ENSG00000120051	CFAP58	GENCODE	ATCATCCTGAGAGAGCTTAA	1.0	1.071	1.6107
ENSG00000120051	CFAP58	GENCODE	TGAACAAGCCAAGAGGAACC	2.0	0.7323	0.7869
ENSG00000120051	CFAP58	GENCODE	TCCATGGCAGACCTGACTGA	3.0	0.7238	0.1923
ENSG00000120051	CFAP58	GENCODE	AGACCCCTGCTCCACTAGTT	4.0	0.6949	0.0
ENSG00000120053	GOT1	GENCODE	GATAGGCTGAGTCAAAGAAG	1.0	1.153	0.532
ENSG00000120053	GOT1	GENCODE	GAGTTGGGTCAATCCCAGTT	2.0	1.057	0.0
ENSG00000120053	GOT1	GENCODE	TCAGCTGAAAGACTCACCCC	3.0	0.9545	1.5889
ENSG00000120053	GOT1	GENCODE	CAAGACGAGAAGCACAGCTC	4.0	0.7938	0.6494
ENSG00000120054	CPN1	GENCODE	TAGCCGTCGGGGTTCATGGA	1.0	1.511	1.3352
ENSG00000120054	CPN1	GENCODE	AAGGTGCAAAACGAATGCCC	2.0	1.331	0.0
ENSG00000120054	CPN1	GENCODE	ATGTGCATAGGAGTAGACCT	3.0	1.232	0.0
ENSG00000120054	CPN1	GENCODE	AAGTATGTGGGGAACATGCA	4.0	1.191	0.3846
ENSG00000120055	C10orf95	GENCODE	TCTGCTGCTACCCCCAGTCC	1.0	1.068	0.5714	ENSG00000269609 (C10orf95-AS1)
ENSG00000120055	C10orf95	GENCODE	GGGTCGTGGCGTAGGCCGGA	2.0	0.8216	0.6875	ENSG00000269609 (C10orf95-AS1)
ENSG00000120055	C10orf95	GENCODE	TAGAAGCGGTGGTATTCCCG	3.0	0.6023	0.0	ENSG00000269609 (C10orf95-AS1)
ENSG00000120055	C10orf95	GENCODE	AGGGGCGGCCAGGTAGGTGC	4.0	0.5878	0.619	ENSG00000269609 (C10orf95-AS1)
ENSG00000120057	SFRP5	GENCODE	AGTGCAGCATCTCAGGCCAG	1.0	1.329	1.7543
ENSG00000120057	SFRP5	GENCODE	GATGGGCCGGTCGAGACAGA	2.0	1.132	0.0
ENSG00000120057	SFRP5	GENCODE	GCACTGCGGCGGCTTGGAGT	3.0	1.095	0.0
ENSG00000120057	SFRP5	GENCODE	GATCTGCGCCCAGTGTGAGA	4.0	0.8141	0.4706
ENSG00000120063	GNA13	GENCODE	GTTGTGATGGAATATAATCC	1.0	1.279	1.1765
ENSG00000120063	GNA13	GENCODE	GATCCGCATCTGCTTCAGGA	2.0	1.242	0.619
ENSG00000120063	GNA13	GENCODE	TAGGTGGTCAGAGATCAGAA	3.0	1.174	0.5
ENSG00000120063	GNA13	GENCODE	AGAGCATTATGGGCAGACAG	4.0	0.9102	0.5294
ENSG00000120068	HOXB8	GENCODE	GCTGCTGGGACCGTACACCA	1.0	1.413	0.0
ENSG00000120068	HOXB8	GENCODE	CTACAGCCGCTACCAGACCC	2.0	1.341	1.4318
ENSG00000120068	HOXB8	GENCODE	AAATCCAGGAGTTCTACCAC	3.0	0.9047	0.5385
ENSG00000120068	HOXB8	GENCODE	ATCCAGGGGAAGAGCTGTGT	4.0	0.8959	1.1484
ENSG00000120071	KANSL1	GENCODE	ATGAACACAAGAGTCCAACT	1.0	0.9718	1.3199
ENSG00000120071	KANSL1	GENCODE	ATCATCTGATGGCACCTGTG	2.0	0.9142	0.7778
ENSG00000120071	KANSL1	GENCODE	TCTACATCAAGGCTTCTATG	3.0	0.9055	0.0
ENSG00000120071	KANSL1	GENCODE	GAGCCTGAAGCCAGTTCCAG	4.0	0.8068	2.931
ENSG00000120075	HOXB5	GENCODE	GTAATTGTAGCCGTAAGAGC	1.0	1.05	0.0
ENSG00000120075	HOXB5	GENCODE	AATTTAGCAACTGATAGTCC	2.0	0.7013	0.0
ENSG00000120075	HOXB5	GENCODE	GAGTCCCTGCCCTGCACCAA	3.0	0.4825	1.2083
ENSG00000120075	HOXB5	GENCODE	TGCTTCGTCCCCCTCCGACC	4.0	0.3867	0.0
ENSG00000120088	CRHR1	GENCODE	ATGTAGTCGGTGTACACCCC	1.0	1.372	0.0	ENSG00000263715 (LINC02210-CRHR1)
ENSG00000120088	CRHR1	GENCODE	TGAGCACGATGGCTGTGTGC	2.0	1.285	0.8125	ENSG00000263715 (LINC02210-CRHR1)
ENSG00000120088	CRHR1	GENCODE	GAGCCGCAGAAAGAGGACAA	3.0	1.197	1.2078	ENSG00000264589 (MAPT-AS1)
ENSG00000120088	CRHR1	GENCODE	GCACTCGGAGTAATTCACGC	4.0	1.169	0.0
ENSG00000120093	HOXB3	GENCODE	GCGAGCGGCAGATCAAGATC	1.0	1.372	4.0055	ENSG00000230148 (HOXB-AS1)
ENSG00000120093	HOXB3	GENCODE	GCCAAGAGCAAGGAGCTCAA	2.0	0.8629	0.8333
ENSG00000120093	HOXB3	GENCODE	TCACCAAACAGATATTCCCC	3.0	0.8456	0.0
ENSG00000120093	HOXB3	GENCODE	AAGCCGGCCGTGGACTGCAT	4.0	0.5558	0.0
ENSG00000120094	HOXB1	GENCODE	TGGCTCTGACACCTTCGCTA	1.0	0.838	0.0
ENSG00000120094	HOXB1	GENCODE	GCGGCAGGAGCATACCCCGA	2.0	0.829	0.0
ENSG00000120094	HOXB1	GENCODE	GTTGACAGCTATGCAAGCGA	3.0	0.7517	0.0
ENSG00000120094	HOXB1	GENCODE	CCTGCGTTTCAGCAGAACTC	4.0	0.7225	0.0
ENSG00000120129	DUSP1	GENCODE	GCACTGCCCAGGTACAGAAA	1.0	1.433	1.5193
ENSG00000120129	DUSP1	GENCODE	CCAGTACAAGAGCATCCCTG	2.0	1.035	1.0077
ENSG00000120129	DUSP1	GENCODE	TCAGGGACGCTAGTACTCAG	3.0	1.006	0.0
ENSG00000120129	DUSP1	GENCODE	GGTAGGCGCCGGCCAGCAGG	4.0	0.7329	0.619
ENSG00000120137	PANK3	GENCODE	AACGTGGCATATGGATCCAC	1.0	1.225	1.1462
ENSG00000120137	PANK3	GENCODE	GCAGTGGATAGGGATCATCC	2.0	1.175	1.6564
ENSG00000120137	PANK3	GENCODE	ACAACTATAAACGAGTGACT	3.0	1.174	0.7143
ENSG00000120137	PANK3	GENCODE	ACCTATTGATATCACAGCAG	4.0	0.3779	1.2143
ENSG00000120149	MSX2	GENCODE	GAACTCTGCACGCTCTGCAA	1.0	1.084	0.7
ENSG00000120149	MSX2	GENCODE	CACATCCCAGCTCCTCGCCC	2.0	0.8918	1.1365
ENSG00000120149	MSX2	GENCODE	GCGGCGTGGATGCAGGAACC	3.0	0.4756	0.439
ENSG00000120149	MSX2	GENCODE	GTCCGACAAGAAGCCGCCCA	4.0	0.3045	0.5
ENSG00000120156	TEK	GENCODE	TGTCCCATCCGGCTTCACCA	1.0	1.243	0.2273
ENSG00000120156	TEK	GENCODE	GAAAAGGCTAGTAAGATCAA	2.0	1.049	0.0
ENSG00000120156	TEK	GENCODE	GTACAGAGATGGTTGCATTC	3.0	1.029	0.039
ENSG00000120156	TEK	GENCODE	AGAGCCTGAAACAGCATACC	4.0	0.9896	0.4
ENSG00000120158	RCL1	GENCODE	ACGAGGAGTGACCAATGATC	1.0	1.333	0.2593
ENSG00000120158	RCL1	GENCODE	TCTGTGTAAATATAGATATC	2.0	1.083	0.4
ENSG00000120158	RCL1	GENCODE	GTTCCACAGATCCACCATAC	3.0	1.053	0.0694
ENSG00000120158	RCL1	GENCODE	TGGTCCTGTCTACCCTGAGC	4.0	0.8482	0.4483
ENSG00000120159	CAAP1	GENCODE	GAGCACAGTGACCTTGAAGA	1.0	0.7806	1.5765
ENSG00000120159	CAAP1	GENCODE	GCGGGAGCGTCAGCTGCTGT	2.0	0.5461	0.65	ENSG00000295750
ENSG00000120159	CAAP1	GENCODE	ACAGGAGCTCTAACTGTTCC	3.0	0.3083	0.6012
ENSG00000120159	CAAP1	GENCODE	CCCGGACATCGTACCCGCGT	4.0	0.2785	0.0	ENSG00000295750
ENSG00000120160	EQTN	GENCODE	GAGGACCACAAAGAGGAGGA	1.0	0.9012	2.7611
ENSG00000120160	EQTN	GENCODE	GCTCTCTCACCTTCAATAGT	2.0	0.3833	0.0
ENSG00000120160	EQTN	GENCODE	GCTCCTGCTAATGAGAAAAA	3.0	0.3607	2.2919
ENSG00000120160	EQTN	GENCODE	GCTAACATTGTCCAAAATGC	4.0	0.2761	0.9364
ENSG00000120162	MOB3B	GENCODE	AATCGGATCAACCTCATCTA	1.0	0.9674	0.6818
ENSG00000120162	MOB3B	GENCODE	GCTCAGGCATCCCTCAACTC	2.0	0.8309	0.1765
ENSG00000120162	MOB3B	GENCODE	ATAAGAAGGTTCATGTACTG	3.0	0.7739	0.0
ENSG00000120162	MOB3B	GENCODE	GGAGGACCAGAATGACTGGG	4.0	0.6837	0.9251
ENSG00000120210	INSL6	GENCODE	GAAGCTGTGCGGCAGGTACT	1.0	1.018	0.8667
ENSG00000120210	INSL6	GENCODE	GAAACGGAACTGGCTCCAGT	2.0	0.8572	0.3
ENSG00000120210	INSL6	GENCODE	GATTGCACAGGCCTCGGAGA	3.0	0.7979	0.05
ENSG00000120210	INSL6	GENCODE	GGAAGAAGCAGTAAACAGTT	4.0	0.4976	0.8
ENSG00000120211	INSL4	GENCODE	AGCCTAGCAGCAGAGCTGAG	1.0	0.8972	1.1786
ENSG00000120211	INSL4	GENCODE	GTGGTGGTGAATGTCTTCTC	2.0	0.8584	0.0
ENSG00000120211	INSL4	GENCODE	GGTCCTATCTGCCAGCAATC	3.0	0.7474	1.3333
ENSG00000120211	INSL4	GENCODE	TTCCAGCAGCCACCCTCCTG	4.0	0.5764	3.1668
ENSG00000120215	MLANA	GENCODE	GGATACAGAGCCTTGATGGT	1.0	1.261	0.0
ENSG00000120215	MLANA	GENCODE	TGTCAGGATGCCGATCCCAG	2.0	0.734	0.3077
ENSG00000120215	MLANA	GENCODE	TCTATGGTTACCCCAAGAAG	3.0	0.5709	0.3846
ENSG00000120215	MLANA	GENCODE	CTGGGAGTCTTACTGCTCAT	4.0	0.5468	0.9
ENSG00000120217	CD274	GENCODE	TCAGGCTGAGGGCTACCCCA	1.0	1.481	1.269
ENSG00000120217	CD274	GENCODE	GCATAGTAGCTACAGACAGA	2.0	1.264	1.1333
ENSG00000120217	CD274	GENCODE	GGTTCCCAAGGACCTATATG	3.0	1.086	0.0
ENSG00000120217	CD274	GENCODE	TACCGCTGCATGATCAGCTA	4.0	0.6122	0.0
ENSG00000120235	IFNA6	GENCODE	TCTGCTGAATCACCTCATGG	1.0	0.978	0.7013
ENSG00000120235	IFNA6	GENCODE	CAGGAGGACCATGATGCTCC	2.0	0.76	0.9231
ENSG00000120235	IFNA6	GENCODE	TCAGGTAGAGAGTGATTCTT	4.0	0.6569	3.5333
ENSG00000120235	IFNA6	GENCODE	ACATGACTTCAGATTTCCCC	3.0	0.4855	0.6828
ENSG00000120242	IFNA8	GENCODE	CTTGTAGCTGAGCACCACTA	1.0	0.7674	0.0
ENSG00000120242	IFNA8	GENCODE	TCAAGGCCCTCCTGTTACCC	2.0	0.575	3.8571
ENSG00000120242	IFNA8	GENCODE	ACATGACTTTGAATTCCCCC	3.0	0.4558	2.3416
ENSG00000120242	IFNA8	GENCODE	CCCCACTTCCTGCATCACAC	4.0	0.3724	1.7593
ENSG00000120251	GRIA2	GENCODE	GATATCCCGAGGCTCATGAA	1.0	1.416	0.0
ENSG00000120251	GRIA2	GENCODE	CTGGAAGAAAAAGAATACCC	2.0	1.106	0.0
ENSG00000120251	GRIA2	GENCODE	TGAGGGCTACTGTGTTGACC	3.0	0.9657	1.3419
ENSG00000120251	GRIA2	GENCODE	ATGGATGTGTGCCATCTGTT	4.0	0.7663	0.0
ENSG00000120253	NUP43	GENCODE	TGGTGATGTAATGGATTTAC	1.0	1.108	0.9857
ENSG00000120253	NUP43	GENCODE	CTGGTTGACTGACAGAGTCT	2.0	0.9539	0.0
ENSG00000120253	NUP43	GENCODE	AAATACTCAACATTCCATCT	3.0	0.8682	0.0909
ENSG00000120253	NUP43	GENCODE	TATAGCAGTGCACCATGTAC	4.0	0.8203	1.119
ENSG00000120254	MTHFD1L	GENCODE	AGAAAGCACCACCTACCTGC	1.0	1.133	1.7264
ENSG00000120254	MTHFD1L	GENCODE	ATATGCCCAGGTCATCCCCA	2.0	1.048	0.4667
ENSG00000120254	MTHFD1L	GENCODE	GAGTAACAGACATAAACCTG	3.0	0.9343	0.7995
ENSG00000120254	MTHFD1L	GENCODE	AGAACATGGTCAGTAGTGGA	4.0	0.8453	0.2273
ENSG00000120256	LRP11	GENCODE	AAGCTGTCCCACCTACAGGA	1.0	1.626	1.9971
ENSG00000120256	LRP11	GENCODE	ACAGACGGGGTGGTTCTAGA	2.0	1.085	0.6667	ENSG00000273132
ENSG00000120256	LRP11	GENCODE	TGACGCCATCATCCGCACCA	3.0	0.9073	0.039	ENSG00000268592 (RAET1E-AS1)
ENSG00000120256	LRP11	GENCODE	GAAGAGGTAGCAGCCGAGCA	4.0	0.9016	0.0	ENSG00000268592 (RAET1E-AS1)
ENSG00000120262	CCDC170	GENCODE	TCAGGGTCAGCTGACACACC	1.0	0.7774	0.0
ENSG00000120262	CCDC170	GENCODE	GGTCTGGGATGCCTCAAAGC	2.0	0.7207	0.9179
ENSG00000120262	CCDC170	GENCODE	GGGGCAGATTGAGCATGACT	3.0	0.6607	0.0
ENSG00000120262	CCDC170	GENCODE	ACTGCTTGGATCCAGATGAG	4.0	0.5445	0.0
ENSG00000120265	PCMT1	GENCODE	ATTGTGGAGAATCCATGTAT	1.0	0.9349	0.0
ENSG00000120265	PCMT1	GENCODE	AAAGCTCTTGATGTAGGATC	2.0	0.8108	0.2593
ENSG00000120265	PCMT1	GENCODE	TCACCGCCTGGGGTACAACA	4.0	0.7701	0.0	ENSG00000231760
ENSG00000120265	PCMT1	GENCODE	TCAGGGAGAGTACAGCTTGT	3.0	0.5284	0.7208
ENSG00000120278	PLEKHG1	GENCODE	TGGATAGTTAGTGCAATACT	1.0	1.735	0.0
ENSG00000120278	PLEKHG1	GENCODE	GGACACAGAAGGCTATGATG	2.0	1.41	0.5739
ENSG00000120278	PLEKHG1	GENCODE	TACATACAAAGCTCACATCC	3.0	1.349	0.0
ENSG00000120278	PLEKHG1	GENCODE	AGATCTGAGGAGGAAAATGA	4.0	0.8488	3.1798
ENSG00000120279	MYCT1	GENCODE	ATACAGTGAAGGACATGATA	1.0	1.07	0.5694
ENSG00000120279	MYCT1	GENCODE	GACGTTCACAGCCACTGTGG	2.0	0.6784	0.9619
ENSG00000120279	MYCT1	GENCODE	CCAGTGCTCCCATCTCACAG	3.0	0.5987	1.5333
ENSG00000120279	MYCT1	GENCODE	GCAATCGGGCTGGTACTTGG	4.0	0.5847	0.0
ENSG00000120280	TASL	GENCODE	TGCCAGCAGAGAGACCTACT	1.0	0.8166	1.488
ENSG00000120280	TASL	GENCODE	AGTACTGGAATGACATCCAC	2.0	0.8091	0.5
ENSG00000120280	TASL	GENCODE	GTAGAAATGGAATCCTCCAT	3.0	0.7568	0.0161
ENSG00000120280	TASL	GENCODE	TAGGATGAGTACCGCTGGAT	4.0	0.5138	0.0
ENSG00000120289	MAGEB4	GENCODE	TAGCATGCTGACGAGGATGT	1.0	1.218	0.8718
ENSG00000120289	MAGEB4	GENCODE	TGCCCGTGAAGAGGAAATCT	2.0	1.138	0.0
ENSG00000120289	MAGEB4	GENCODE	GCAGTGCCTGGACCCTTCCA	3.0	1.02	0.8333
ENSG00000120289	MAGEB4	GENCODE	AATGAAAGAGCCCACTACAA	4.0	0.9736	0.2431
ENSG00000120306	CYSTM1	GENCODE	GACCCTACCCACCTCCTCAA	1.0	1.045	1.8724
ENSG00000120306	CYSTM1	GENCODE	TACCAAGGATACCCACAGTA	2.0	0.8477	0.0
ENSG00000120306	CYSTM1	GENCODE	TGGTCTTCTACCACATACAC	3.0	0.7854	0.6525
ENSG00000120306	CYSTM1	GENCODE	GAGAACCCTCCACCATATCC	4.0	0.7553	1.3867
ENSG00000120314	WDR55	GENCODE	CAGCTCGGCAGGCCTTGAGA	1.0	1.281	0.0
ENSG00000120314	WDR55	GENCODE	AGACATCGTGCTGGAAGCTC	2.0	1.007	1.5
ENSG00000120314	WDR55	GENCODE	GTAGCCTGTGGCTCCAGTGA	3.0	0.8443	1.393
ENSG00000120314	WDR55	GENCODE	GGCAAGAGTAGGAAAAGCTG	4.0	0.7884	4.0114
ENSG00000120318	ARAP3	GENCODE	GTGTTCCGCACAGAGAGCGA	1.0	1.372	0.0
ENSG00000120318	ARAP3	GENCODE	GCTTCCGGAAGAGACCCAGA	2.0	1.359	0.5714
ENSG00000120318	ARAP3	GENCODE	GCAACCGTGCAGAGGTCACA	3.0	1.311	0.0
ENSG00000120318	ARAP3	GENCODE	CAGATGCACCATGTCCTCAG	4.0	1.271	0.0
ENSG00000120322	PCDHB8	GENCODE	GAGATCTGCACCCTATAGAA	1.0	1.141	0.5385
ENSG00000120322	PCDHB8	GENCODE	GGGTGTCCCTAAGTCAGTGA	2.0	0.9239	1.6
ENSG00000120322	PCDHB8	GENCODE	AATGCTGAAGACTTAGATAT	3.0	0.865	1.4018
ENSG00000120322	PCDHB8	GENCODE	GTCCTATGAAGTCAATATCG	4.0	0.3142	0.4615
ENSG00000120324	PCDHB10	GENCODE	ATACCGTTAAGTCCTCCATC	1.0	0.9847	0.0
ENSG00000120324	PCDHB10	GENCODE	TACAGTAGAGGTCCCAGACC	2.0	0.922	2.1118
ENSG00000120324	PCDHB10	GENCODE	AAGATTAATGACAGAGACTC	3.0	0.7693	1.2143
ENSG00000120324	PCDHB10	GENCODE	TGGGCAGAAGATGTAGACTC	4.0	0.7652	0.0
ENSG00000120327	PCDHB14	GENCODE	ACGATATGGTCACTTCTGGT	1.0	1.293	0.0
ENSG00000120327	PCDHB14	GENCODE	ATTGACGTCAGAGAGCAGCA	2.0	1.284	0.0
ENSG00000120327	PCDHB14	GENCODE	TGGAGCCACACAGCTCGTCT	3.0	0.9902	0.25
ENSG00000120327	PCDHB14	GENCODE	GCTCTATCTAGGACCAGCTC	4.0	0.9292	0.0
ENSG00000120328	PCDHB12	GENCODE	GGATACGAGACAGAGACTCT	1.0	1.118	1.1322
ENSG00000120328	PCDHB12	GENCODE	GCAGCTGGACACAAACACTG	2.0	1.04	3.6324
ENSG00000120328	PCDHB12	GENCODE	TGATGGAGGAATTGCAGAGC	3.0	1.01	0.839
ENSG00000120328	PCDHB12	GENCODE	TGTTCCAGAGTCTAAATCCC	4.0	0.842	0.3926
ENSG00000120329	SLC25A2	GENCODE	GTAGAGTACTCGAGAGTCCA	1.0	1.387	0.0
ENSG00000120329	SLC25A2	GENCODE	AGTCGGTGAGGCCCTTGTAC	2.0	1.255	0.8
ENSG00000120329	SLC25A2	GENCODE	TGTATGAAATGGAGATGTCA	3.0	1.028	2.0668
ENSG00000120329	SLC25A2	GENCODE	GGACAGCGTGTGTACTGACT	4.0	0.8998	0.0
ENSG00000120332	TNN	GENCODE	GGCATACAAGGTCTACGTGT	1.0	1.23	0.0
ENSG00000120332	TNN	GENCODE	GTGCCACGAAGACTTCATGT	2.0	1.1	0.0
ENSG00000120332	TNN	GENCODE	GGGGACTGAGTATAAGATCA	3.0	1.038	0.6667
ENSG00000120332	TNN	GENCODE	GCCACAGAAGGACTGCGAGT	4.0	0.9815	0.0
ENSG00000120333	MRPS14	GENCODE	AGAAATTGCTGCCCTCCCCC	1.0	1.153	0.875
ENSG00000120333	MRPS14	GENCODE	TAACAGGACAGCTATCCCGG	4.0	0.9814	0.0
ENSG00000120333	MRPS14	GENCODE	GGCTACGTATTAATTCACTC	2.0	0.3572	0.5
ENSG00000120333	MRPS14	GENCODE	GTGGTGTGAAGCGGCGCTGG	3.0	0.2589	0.0
ENSG00000120334	CENPL	GENCODE	TTTCCTGGATGGCTGCCATG	1.0	0.6867	1.6727
ENSG00000120334	CENPL	GENCODE	ATAGAGAAGGTAAAGTGCTG	2.0	0.5449	1.1926
ENSG00000120334	CENPL	GENCODE	GAAAGGAACACAAAGGGACC	3.0	0.5336	1.6321
ENSG00000120334	CENPL	GENCODE	AAAGCAAAAAGGACTTGCTG	4.0	0.4485	1.1607
ENSG00000120337	TNFSF18	GENCODE	AAGGAGCTCAGAGATCATCC	1.0	1.459	2.7421
ENSG00000120337	TNFSF18	GENCODE	AAGCTGGAGATACTTCAGAA	2.0	0.7734	1.2381
ENSG00000120337	TNFSF18	GENCODE	ATTTCCCCAACAGACTGCTA	3.0	0.6324	0.9091
ENSG00000120337	TNFSF18	GENCODE	TCAGACACCTTATTCACGCA	4.0	0.3843	0.0
ENSG00000120341	SEC16B	GENCODE	AGCGATGTCAGACCCCACCA	1.0	1.692	0.1333	ENSG00000254154 (CRYZL2P-SEC16B)
ENSG00000120341	SEC16B	GENCODE	ATGCTGGTGTCGCTTACCCA	2.0	1.487	0.0	ENSG00000254154 (CRYZL2P-SEC16B)
ENSG00000120341	SEC16B	GENCODE	GCTGGAAGAGGGTCTGCAGT	3.0	1.174	3.177	ENSG00000254154 (CRYZL2P-SEC16B)
ENSG00000120341	SEC16B	GENCODE	TCAGTACATCAGAGATGCCC	4.0	1.136	0.0	ENSG00000254154 (CRYZL2P-SEC16B)
ENSG00000120370	GORAB	GENCODE	AAGTCCTCCAACAAGAACAA	1.0	1.057	1.6933
ENSG00000120370	GORAB	GENCODE	AGCGTATGAATAGTCTAAGC	2.0	0.9758	0.0
ENSG00000120370	GORAB	GENCODE	AAAGCTATTGCAGAAAGGTG	3.0	0.8368	0.0
ENSG00000120370	GORAB	GENCODE	GAAATGACTCGGAAGAGTAG	4.0	0.686	0.0
ENSG00000120436	GPR31	GENCODE	GAGGTACCGGTCCAAAGCCA	1.0	1.584	0.2727
ENSG00000120436	GPR31	GENCODE	ACGGCTTCCACACCCTGACC	2.0	1.383	0.0
ENSG00000120436	GPR31	GENCODE	GGAGTAGAAACTGTGGCACC	3.0	1.032	0.5588
ENSG00000120436	GPR31	GENCODE	GGGCCGCCTGAGGAGACAGC	4.0	0.9754	0.2727
ENSG00000120437	ACAT2	GENCODE	GGAGCTGCCAGATGATCTGT	1.0	1.223	1.5673
ENSG00000120437	ACAT2	GENCODE	ACTGACAGTATACTCTGTGA	2.0	1.16	1.25
ENSG00000120437	ACAT2	GENCODE	AGGCATGGAAAATATGAGCA	3.0	0.5965	0.6
ENSG00000120437	ACAT2	GENCODE	GATGTGTCTGAGGTCATCTT	4.0	0.5437	0.5625
ENSG00000120438	TCP1	GENCODE	CAGAGAATCAGATATCACCA	1.0	1.085	0.3077
ENSG00000120438	TCP1	GENCODE	TGGAGATGGAACTACTTCAG	2.0	0.9353	0.705
ENSG00000120438	TCP1	GENCODE	CAAATCCCAAACCTTACCCT	3.0	0.6244	0.039
ENSG00000120438	TCP1	GENCODE	GATGTAACCATTACTAACGA	4.0	0.5809	1.2857
ENSG00000120440	TTLL2	GENCODE	AAGCACATGAGGAGGATGTA	1.0	1.453	0.039
ENSG00000120440	TTLL2	GENCODE	TAGTTGACCTCTAAAAGCCA	2.0	1.073	0.0
ENSG00000120440	TTLL2	GENCODE	TCGCGTTGACGAGACCACCC	3.0	1.032	0.0
ENSG00000120440	TTLL2	GENCODE	TCTGCCAATAAGTAAAGGAT	4.0	1.001	0.7268
ENSG00000120451	SNX19	GENCODE	TCACAGTATAGAGTGTGTAT	1.0	1.32	0.0
ENSG00000120451	SNX19	GENCODE	TGGATCCACCTTGTACTCGT	2.0	1.206	0.0
ENSG00000120451	SNX19	GENCODE	GGAGGCAGCCATGAAAGGGT	3.0	0.9658	2.5692
ENSG00000120451	SNX19	GENCODE	GAGTCTTCACATAAGAACAG	4.0	0.9473	1.375
ENSG00000120457	KCNJ5	GENCODE	GATGGAGGCCTCCACGATGT	1.0	1.387	0.0
ENSG00000120457	KCNJ5	GENCODE	GAGGTCACTCAGGTACCGGT	2.0	1.325	0.0
ENSG00000120457	KCNJ5	GENCODE	CCAGGTGACAGTGTAAACCA	3.0	1.22	0.619
ENSG00000120457	KCNJ5	GENCODE	AAACATGCACCCCACCATGA	4.0	1.052	0.6713
ENSG00000120458	MSANTD2	GENCODE	GCGCGGTACCAGCAGCTGGA	1.0	1.184	1.9714
ENSG00000120458	MSANTD2	GENCODE	TTATGCTGAGATCAGCTCCC	2.0	0.866	4.6638
ENSG00000120458	MSANTD2	GENCODE	TAACAGTAGTGGCTTGTACC	3.0	0.8009	0.0694
ENSG00000120458	MSANTD2	GENCODE	CCAGTGCCGGGAGCGCATCA	4.0	0.7526	0.0
ENSG00000120471	TP53AIP1	GENCODE	TGGGTGCCCAAGTTCACGGA	1.0	0.8226	0.0
ENSG00000120471	TP53AIP1	GENCODE	AGGGCTCAGACACACACACC	2.0	0.6745	2.7921
ENSG00000120471	TP53AIP1	GENCODE	GGTGATGCCTCCGAATGGCA	3.0	0.492	0.0
ENSG00000120471	TP53AIP1	GENCODE	CAGGGGAGACCAGAACCTCT	4.0	0.4037	1.3667
ENSG00000120498	TEX11	GENCODE	AGAATAATAGTACCATTGTA	1.0	1.407	1.4092
ENSG00000120498	TEX11	GENCODE	AAGAAATGGCAGTAAACCTA	2.0	1.251	1.7879
ENSG00000120498	TEX11	GENCODE	TCTTACCAAGCAGAGTCAGT	3.0	1.224	0.0
ENSG00000120498	TEX11	GENCODE	AGATGGATAAGAAATCTACT	4.0	0.9241	0.0
ENSG00000120500	ARR3	GENCODE	TGTACTTGTCTAGTGAATAC	1.0	1.176	0.0
ENSG00000120500	ARR3	GENCODE	GCTTGGGGTCAGTACCTGCA	2.0	1.166	1.3333
ENSG00000120500	ARR3	GENCODE	GTAGGGGCTGAGCTGACAGA	3.0	1.103	1.0037
ENSG00000120500	ARR3	GENCODE	GTCATCACGGCCATAGCGAA	4.0	1.037	0.0
ENSG00000120509	PDZD11	GENCODE	AGGCAGGCAAGAAAACCACC	1.0	1.031	0.7094
ENSG00000120509	PDZD11	GENCODE	GATGGTTCGGGGCAGAAACT	2.0	0.8865	0.0
ENSG00000120509	PDZD11	GENCODE	AAGTTCACCTGAGCTCCAGG	3.0	0.8234	3.2619
ENSG00000120509	PDZD11	GENCODE	CCTATGAGAATCCTCCAGCA	4.0	0.7782	0.7404
ENSG00000120519	SLC10A7	GENCODE	TGGACTATCATTGAAAACAG	1.0	0.7625	1.6899
ENSG00000120519	SLC10A7	GENCODE	ATCACTGCAGAAGACACAGG	2.0	0.6485	4.3512
ENSG00000120519	SLC10A7	GENCODE	TAAACTGGAGCCGTCCATAG	3.0	0.6478	0.0	ENSG00000288998
ENSG00000120519	SLC10A7	GENCODE	GGTTCCTCTCATCATTGGAC	4.0	0.62	0.0
ENSG00000120526	NUDCD1	GENCODE	TCCATCTGACAAGGTAACCC	1.0	1.183	0.05
ENSG00000120526	NUDCD1	GENCODE	GATACCATGAATCACAGTGC	2.0	1.131	0.5
ENSG00000120526	NUDCD1	GENCODE	GCTTCCAGAAGACAGTACTA	3.0	0.8196	0.5714
ENSG00000120526	NUDCD1	GENCODE	AGTAATTGGAGATAAACAAG	4.0	0.7728	0.9083
ENSG00000120533	ENY2	GENCODE	TGGCTGGAAGGATCAGTTGA	1.0	0.5533	0.0
ENSG00000120533	ENY2	GENCODE	CTTTACACTGTCAGGTACCA	2.0	0.5032	1.0	ENSG00000234044
ENSG00000120533	ENY2	GENCODE	GTGGCTGAAATCACTCCAAA	3.0	0.3288	1.3238	ENSG00000227813
ENSG00000120539	MASTL	GENCODE	AAATTGTATGCAGTAAAGGT	1.0	1.538	0.1923
ENSG00000120539	MASTL	GENCODE	ACAGACATGGAATCATCCAC	2.0	1.42	0.6667
ENSG00000120539	MASTL	GENCODE	AAGCGATAACACTTGTCCTG	3.0	0.9155	0.0
ENSG00000120539	MASTL	GENCODE	TGGGCCCAACAATGATGAGT	4.0	0.7123	1.1714
ENSG00000120549	KIAA1217	GENCODE	AGACAGTAGAAACTATTCCC	1.0	1.17	0.0
ENSG00000120549	KIAA1217	GENCODE	TGAGATGAGGCGGAGCGTGG	2.0	1.056	1.0294
ENSG00000120549	KIAA1217	GENCODE	GGAGGGCTGGATGACCACAG	3.0	1.009	1.5374
ENSG00000120549	KIAA1217	GENCODE	GAGGAGGGCCGAGGTCTACA	4.0	0.9845	0.0
ENSG00000120563	LYZL1	GENCODE	TAATATGCCATGCAGATCCC	1.0	1.13	0.9091
ENSG00000120563	LYZL1	GENCODE	AAAGAGTCTCACAGTTTCCA	3.0	0.7825	1.6269
ENSG00000120563	LYZL1	GENCODE	CTGAGCAGGCGACATGGCAG	2.0	0.6052	0.4667
ENSG00000120563	LYZL1	GENCODE	CCATGTCGCCTGCTCAGGTG	4.0	0.2486	0.6471
ENSG00000120594	PLXDC2	GENCODE	GTTAAACTGGAGGCATGCTA	1.0	1.109	1.6533
ENSG00000120594	PLXDC2	GENCODE	TAAAGGTGCTATGTACTGTG	2.0	0.993	0.2857
ENSG00000120594	PLXDC2	GENCODE	GGAGATGTACATGGTCCCAC	3.0	0.8894	0.0
ENSG00000120594	PLXDC2	GENCODE	GTGGACAACGACAAATGCAT	4.0	0.6131	0.619
ENSG00000120616	EPC1	GENCODE	GAGGGATAATATGGTTATAC	1.0	1.031	0.95
ENSG00000120616	EPC1	GENCODE	CCATCTTTAGGACTAGTCCA	2.0	0.728	0.0
ENSG00000120616	EPC1	GENCODE	TACCTCAGAAACAAATACCT	3.0	0.6623	2.7714
ENSG00000120616	EPC1	GENCODE	ATGATGGGGATGGCATAAGT	4.0	0.6574	0.0694
ENSG00000120645	IQSEC3	GENCODE	GATCTCACGCGGCTTCATCC	1.0	1.484	0.0	ENSG00000249695
ENSG00000120645	IQSEC3	GENCODE	ATGCTAGAACATAAGTACGG	2.0	1.33	0.0
ENSG00000120645	IQSEC3	GENCODE	TGGGAAGCGGCCTTACCTGA	3.0	1.154	0.0222
ENSG00000120645	IQSEC3	GENCODE	GCCGAGAAAGCGCTCATGGA	4.0	1.063	1.0294
ENSG00000120647	CCDC77	GENCODE	GAAAGCTCTAAGTGATATGC	1.0	0.9637	1.4333
ENSG00000120647	CCDC77	GENCODE	TGTCTAGGTGGAAGCACTGC	2.0	0.6483	0.2632
ENSG00000120647	CCDC77	GENCODE	CATTCTCCAAAAGACTATCC	3.0	0.5556	0.9091
ENSG00000120647	CCDC77	GENCODE	TATTCCAGGAGCTCCTTAGA	4.0	0.5329	0.5231	ENSG00000303058
ENSG00000120656	TAF12	GENCODE	ACTGCAGTGGTAAAGATACC	1.0	0.9611	1.7392
ENSG00000120656	TAF12	GENCODE	GCGATGCCGCGCAAGCTGAC	2.0	0.679	0.0
ENSG00000120656	TAF12	GENCODE	TTGGCCATGGAGCCTTGTGG	3.0	0.4452	0.0
ENSG00000120656	TAF12	GENCODE	ACAGGACTTAGTAAGAGAAG	4.0	0.3973	0.8667
ENSG00000120658	ENOX1	GENCODE	ACAAACACGGTCTTACACCC	1.0	1.228	0.0
ENSG00000120658	ENOX1	GENCODE	TGTAATGCAAAGTACCAGAA	2.0	0.9528	1.0794
ENSG00000120658	ENOX1	GENCODE	GTGCTCCGAGTAGTGCATTA	3.0	0.8908	0.0
ENSG00000120658	ENOX1	GENCODE	GCTGTTGGCCGACTGCACCA	4.0	0.8068	0.0
ENSG00000120659	TNFSF11	GENCODE	TCTTGGCCCAACCCCGATCA	1.0	1.098	1.4147
ENSG00000120659	TNFSF11	GENCODE	ATTCTATTAGGATCCATCTG	2.0	0.6126	0.8
ENSG00000120659	TNFSF11	GENCODE	CGTGGCTCGGAGGAGATGGG	3.0	0.5241	1.0365
ENSG00000120659	TNFSF11	GENCODE	GGATGGCTCATGGTTAGATC	4.0	0.4204	1.5333
ENSG00000120662	MTRF1	GENCODE	ATACACCAGCAGATTATGGT	1.0	1.516	1.2857
ENSG00000120662	MTRF1	GENCODE	AGGATGCAGCGCATTCACAC	2.0	1.303	0.0
ENSG00000120662	MTRF1	GENCODE	GTACATGTCAAATATTTCTC	3.0	1.06	0.2593
ENSG00000120662	MTRF1	GENCODE	GCAGTTACAAGAACTTGCAC	4.0	0.9546	0.9333
ENSG00000120669	SOHLH2	GENCODE	GATCAGTAGGAAAATATCCC	1.0	0.9619	1.0139	ENSG00000250709 (CCDC169-SOHLH2)
ENSG00000120669	SOHLH2	GENCODE	TTAGTTGGAGATGTCACTGT	2.0	0.9543	0.5714	ENSG00000250709 (CCDC169-SOHLH2)
ENSG00000120669	SOHLH2	GENCODE	TGATTATGTGAAATATATCC	3.0	0.8565	0.0	ENSG00000250709 (CCDC169-SOHLH2)
ENSG00000120669	SOHLH2	GENCODE	ACAACATGTCCCTCAAACAC	4.0	0.8221	1.4049	ENSG00000250709 (CCDC169-SOHLH2)
ENSG00000120675	DNAJC15	GENCODE	AAAATGAGTAGGCGAGAAGC	1.0	0.5119	0.1905
ENSG00000120675	DNAJC15	GENCODE	GCTATCAAACTTCTTACCTA	2.0	0.4957	0.3889
ENSG00000120675	DNAJC15	GENCODE	CTAAGATTAGAACAGCTCAT	3.0	0.474	0.2459
ENSG00000120675	DNAJC15	GENCODE	TCTTAGCCTTGCCAGCAGAT	4.0	0.3711	0.0
ENSG00000120685	PROSER1	GENCODE	GTAGGAGTGGCAGAAGGACC	1.0	1.058	2.3192
ENSG00000120685	PROSER1	GENCODE	ACAGGATTAGGAGTATATGG	2.0	1.023	1.0476
ENSG00000120685	PROSER1	GENCODE	AGTATATTGACCACTTCTGT	3.0	0.8747	0.0
ENSG00000120685	PROSER1	GENCODE	AGACTGTACAGGCAATGTCA	4.0	0.8383	0.039
ENSG00000120686	UFM1	GENCODE	TCACGCTGACGTCGGACCCA	1.0	0.8084	0.0	ENSG00000223685 (LINC00571)
ENSG00000120686	UFM1	GENCODE	CGAGCTACTCACACTTTGTA	2.0	0.49	0.4444	ENSG00000223685 (LINC00571)
ENSG00000120686	UFM1	GENCODE	TACTCACCAGCAGTCTGTGC	3.0	0.2814	0.619
ENSG00000120686	UFM1	GENCODE	TTATAGTGAATTCTTACCAT	4.0	0.2684	2.3818
ENSG00000120688	WBP4	GENCODE	AGTGCTGGATAGCAGACAAT	1.0	1.55	0.0
ENSG00000120688	WBP4	GENCODE	GTAGAAGGCATAACCTCTGA	2.0	1.094	0.6667
ENSG00000120688	WBP4	GENCODE	GTGTTGAGCAGAATCCAGAT	3.0	0.7032	0.6818
ENSG00000120688	WBP4	GENCODE	GACAGCAGTGAAGACCGTTT	4.0	0.5052	0.0
ENSG00000120690	ELF1	GENCODE	AGACCATGGGAAGAGCACTC	1.0	1.617	1.819
ENSG00000120690	ELF1	GENCODE	GTAGGATATGGAGACTGCGT	2.0	1.228	0.0
ENSG00000120690	ELF1	GENCODE	ACTGGCACTGCTCCAGGACA	3.0	1.094	3.5058
ENSG00000120690	ELF1	GENCODE	TGGATCTGAAGACTCTATGC	4.0	0.7679	0.6667
ENSG00000120693	SMAD9	GENCODE	GCCGGGTGGAGACTCCAGGT	1.0	1.396	3.4615
ENSG00000120693	SMAD9	GENCODE	GGAATCGTGACGCATTTGCT	2.0	1.054	0.0
ENSG00000120693	SMAD9	GENCODE	TCGTGGTGGGACTGCAGATC	3.0	0.9951	0.7115
ENSG00000120693	SMAD9	GENCODE	GGAGGGAGTGCAGAGCACGG	4.0	0.9545	1.381
ENSG00000120694	HSPH1	GENCODE	TAAGTGTGCAATACTTTCCC	1.0	1.677	0.0
ENSG00000120694	HSPH1	GENCODE	AAAGTGCGAGTCAACACCCA	2.0	0.9615	0.5294
ENSG00000120694	HSPH1	GENCODE	GAATTACGGAATTTATAAGC	3.0	0.71	0.0
ENSG00000120694	HSPH1	GENCODE	TGTTCCAACAGTGAATAAAG	4.0	0.6568	0.0
ENSG00000120696	KBTBD7	GENCODE	TAAGGGTCATAGCAGAGAAA	1.0	1.01	0.7926
ENSG00000120696	KBTBD7	GENCODE	GACTCTAGCAGATCTAACCC	2.0	0.9465	0.1923
ENSG00000120696	KBTBD7	GENCODE	TCAGCCCAGGAAAGACCTCT	3.0	0.8361	1.5917
ENSG00000120696	KBTBD7	GENCODE	CAGCAGCCGCGCGTCGTAGA	4.0	0.5927	0.9231
ENSG00000120697	ALG5	GENCODE	CAAAGTACGTGTGATAACCC	1.0	1.004	0.0
ENSG00000120697	ALG5	GENCODE	AGAGCTTCATCCATCATCAC	2.0	0.915	0.9591
ENSG00000120697	ALG5	GENCODE	GTAGGTGAGTCCCATATGCT	3.0	0.7627	0.6
ENSG00000120697	ALG5	GENCODE	TCGAGGAGAAAAGATCCTTA	4.0	0.4866	1.7652
ENSG00000120699	EXOSC8	GENCODE	AGGGGTGGTAGATCCACATT	1.0	1.229	0.0
ENSG00000120699	EXOSC8	GENCODE	CAAGTTCTCTTCCATCAGGA	2.0	0.8364	1.3935
ENSG00000120699	EXOSC8	GENCODE	AGAACCACAACTGTCAACAT	3.0	0.8325	0.3131
ENSG00000120699	EXOSC8	GENCODE	GGAAATACTACAGTAATCTG	4.0	0.7808	1.0739
ENSG00000120705	ETF1	GENCODE	GTACAGATGTAATGGCTCCC	1.0	1.074	1.0727
ENSG00000120705	ETF1	GENCODE	AATGATCAATGATATCATGC	2.0	1.002	0.2609
ENSG00000120705	ETF1	GENCODE	AATGGTCTGGTTGTATACTG	3.0	0.7977	0.6706
ENSG00000120705	ETF1	GENCODE	TCAATCTGATATGTTTGATC	4.0	0.5261	0.0694
ENSG00000120708	TGFBI	GENCODE	GCCCTCCGCTACCATATGGT	1.0	1.335	0.0
ENSG00000120708	TGFBI	GENCODE	GATGAGGTGCACCACCCCGT	2.0	1.26	0.0
ENSG00000120708	TGFBI	GENCODE	ACATAGCTGACTTCAAGATG	3.0	1.125	0.9474
ENSG00000120708	TGFBI	GENCODE	AATGTAGTGGATCACCCCGT	4.0	1.033	0.0
ENSG00000120709	FAM53C	GENCODE	TGCCAGCGAGACAGGTCCAC	1.0	0.9858	0.0
ENSG00000120709	FAM53C	GENCODE	GGGAGGATGCGGGAGAGCTC	2.0	0.8597	0.0
ENSG00000120709	FAM53C	GENCODE	ATGCAGACATCTCCAACTGT	3.0	0.8027	0.389
ENSG00000120709	FAM53C	GENCODE	AGGGCCAGGCTGAAGAAAGG	4.0	0.7876	2.4379
ENSG00000120725	SIL1	GENCODE	TGAGACTGACATGCAGATCA	1.0	1.078	0.2273
ENSG00000120725	SIL1	GENCODE	GATGACCAGCAGCTTCTGCA	2.0	1.076	0.825
ENSG00000120725	SIL1	GENCODE	ATAGGGGAAGTGGCGCAGCA	3.0	1.048	0.0
ENSG00000120725	SIL1	GENCODE	GTTGCAGATGGACAATGCGC	4.0	0.9946	0.0
ENSG00000120727	PAIP2	GENCODE	TATCAGTGATGGCTCTTCTC	3.0	0.5413	1.3922
ENSG00000120727	PAIP2	GENCODE	AAGAGCCATCACTGATAACA	4.0	0.3574	0.5385
ENSG00000120727	PAIP2	GENCODE	CTAGATAGAAGAGGAGTTAT	1.0	0.3405	0.0909
ENSG00000120727	PAIP2	GENCODE	GTTTGTGGGAGATCTCGAGC	2.0	0.3272	0.0
ENSG00000120729	MYOT	GENCODE	GCACTTGAATGAAACGTGGT	1.0	0.9864	0.0	ENSG00000250159 (PKD2L2-DT)
ENSG00000120729	MYOT	GENCODE	GATGTGTCATGGTATCTAAA	2.0	0.7516	0.0	ENSG00000250159 (PKD2L2-DT)
ENSG00000120729	MYOT	GENCODE	CAGTGGTGCACAAGACTCGC	3.0	0.553	0.0
ENSG00000120729	MYOT	GENCODE	GTGATGGTAATATGGAGCTG	4.0	0.4735	2.0054
ENSG00000120733	KDM3B	GENCODE	GTAGTGAAGTAGTTACTGGT	1.0	1.295	0.7625
ENSG00000120733	KDM3B	GENCODE	AGAGACCTCAAAATACATCC	2.0	1.26	0.0
ENSG00000120733	KDM3B	GENCODE	GTGGGGCTAGAGGAGAGAGT	3.0	1.125	3.0518
ENSG00000120733	KDM3B	GENCODE	GAGGACCCAGTCCTTCTCCA	4.0	1.017	2.5732
ENSG00000120738	EGR1	GENCODE	GATGTGGCGGGTGAGCTCGT	1.0	1.502	0.0
ENSG00000120738	EGR1	GENCODE	GTAGACAGAGGGGTTAGCGA	2.0	1.036	0.1333
ENSG00000120738	EGR1	GENCODE	AGTGAGCATGACCAACCCAC	3.0	0.8786	0.0
ENSG00000120738	EGR1	GENCODE	GAGATGTCAGGAAAAGACTC	4.0	0.6829	1.0168
ENSG00000120742	SERP1	GENCODE	AGAAGGCGTCTGTAGGACCC	3.0	1.035	1.0
ENSG00000120742	SERP1	GENCODE	AATGAAGAGAGCCAATAACC	1.0	0.9409	0.0
ENSG00000120742	SERP1	GENCODE	ATGAAGAGAGCCAATAACCA	4.0	0.9386	0.72
ENSG00000120742	SERP1	GENCODE	TACAGACGCCTTCTCTTCGG	2.0	0.6473	0.0
ENSG00000120756	PLS1	GENCODE	GTATAAGATGCTTACAGTCA	1.0	1.118	0.0
ENSG00000120756	PLS1	GENCODE	AATGTATGGGTTGACTCCCA	2.0	0.8936	0.0
ENSG00000120756	PLS1	GENCODE	GTTGCTGACAGCAACAAAGA	3.0	0.7005	0.5714
ENSG00000120756	PLS1	GENCODE	GCCATCCTGCATTGGTCAGA	4.0	0.6701	2.1876
ENSG00000120784	ZFP30	GENCODE	ATTAGAGAACTATAGCAACT	1.0	1.152	0.625
ENSG00000120784	ZFP30	GENCODE	AAGGCCTGTACTACACAGAA	2.0	0.9171	0.6
ENSG00000120784	ZFP30	GENCODE	GAATTCTCTGATGTACTCGA	3.0	0.8332	1.3333
ENSG00000120784	ZFP30	GENCODE	GAGGTGGGCACACTGTCTAA	4.0	0.8042	0.6
ENSG00000120798	NR2C1	GENCODE	AGGTACTCAGGCATAGGAGA	1.0	1.257	0.0
ENSG00000120798	NR2C1	GENCODE	GTATGTGGAGACAAAGCATC	2.0	1.124	2.5442
ENSG00000120798	NR2C1	GENCODE	AGTATTGACAGCGGTTTCGG	3.0	0.7547	0.0
ENSG00000120798	NR2C1	GENCODE	AGGTGTTGTGCAGACAGATC	4.0	0.615	0.0
ENSG00000120800	UTP20	GENCODE	GTAACTGGATGTGTATACCC	1.0	1.593	0.6429
ENSG00000120800	UTP20	GENCODE	AATATGAGGTAACACCACGA	2.0	1.475	0.0
ENSG00000120800	UTP20	GENCODE	AAGGGGTTACCTGTATATAC	3.0	1.288	1.75
ENSG00000120800	UTP20	GENCODE	GAATAGGAAATAGATCTGCT	4.0	1.187	0.3723
ENSG00000120802	TMPO	GENCODE	GTGAAATACGGAGTGAATCC	1.0	0.9335	0.0
ENSG00000120802	TMPO	GENCODE	TGAGGTGCTGCAGGTAGAGC	2.0	0.9298	1.286	ENSG00000257167 (TMPO-AS1)
ENSG00000120802	TMPO	GENCODE	CGAAGAGCGCGAGCCCACCC	3.0	0.711	0.0	ENSG00000257167 (TMPO-AS1)
ENSG00000120802	TMPO	GENCODE	AATCTTGGCAGGTTGTCAAT	4.0	0.5449	0.2593
ENSG00000120805	ARL1	GENCODE	GGACAGACAAGTATCAGGTA	1.0	1.175	0.65
ENSG00000120805	ARL1	GENCODE	GTCCTCCTAAATCCCAGACT	2.0	0.6151	3.9897
ENSG00000120805	ARL1	GENCODE	CATGGCAACTAACTCTGATT	3.0	0.534	0.875
ENSG00000120805	ARL1	GENCODE	TCTACATTAAATCCAATGGC	4.0	0.3159	0.0
ENSG00000120820	GLT8D2	GENCODE	ATATGGGCTATCTGGACTAC	1.0	1.131	0.4667
ENSG00000120820	GLT8D2	GENCODE	AGGGAGGATGGGTGCCACTA	2.0	0.9579	0.2609
ENSG00000120820	GLT8D2	GENCODE	AGAACTGTATGACACCACCT	3.0	0.8546	0.8694
ENSG00000120820	GLT8D2	GENCODE	GGAATACTCTGACTCGAATA	4.0	0.8483	0.0
ENSG00000120832	MTERF2	GENCODE	TTAACACCCAGAGAAAACTC	1.0	1.67	0.9357	ENSG00000151135 (TMEM263)
ENSG00000120832	MTERF2	GENCODE	AGAGTTGGGACTAAAAAATG	2.0	1.037	0.0694
ENSG00000120832	MTERF2	GENCODE	CAAGAGAGTTATCTAGATGT	3.0	0.8162	1.5664
ENSG00000120832	MTERF2	GENCODE	AATTCGTAGATTAAAAGGAT	4.0	0.7763	0.0	ENSG00000151135 (TMEM263)
ENSG00000120833	SOCS2	GENCODE	GGACAGGTCCAGAAGCCCCC	3.0	1.018	2.3267
ENSG00000120833	SOCS2	GENCODE	GGAGCTCGGTCAGACAGGTA	1.0	0.9834	0.0
ENSG00000120833	SOCS2	GENCODE	GATGGTGCTGACGTGTAGAG	4.0	0.5464	0.5294
ENSG00000120833	SOCS2	GENCODE	AAGGGACGCGGAGCCAGTGG	2.0	0.3302	0.0
ENSG00000120837	NFYB	GENCODE	ATATCTTCCAATAGCAAACG	1.0	0.4325	0.75
ENSG00000120837	NFYB	GENCODE	ATACCTTCAGAAATTCAGAG	4.0	0.4207	0.5385
ENSG00000120837	NFYB	GENCODE	ACATTCTTGAACACATTCTT	2.0	0.2438	1.8171
ENSG00000120837	NFYB	GENCODE	GGAATCTCTGCAGACTATAT	3.0	0.2253	0.6828
ENSG00000120860	WASHC3	GENCODE	CCTCACAAACTGTAGAAAAG	1.0	0.6362	1.8982
ENSG00000120860	WASHC3	GENCODE	ATATCTCAAAATGGTTCAAG	4.0	0.4017	0.3694
ENSG00000120860	WASHC3	GENCODE	AGCCACTTCAGAGCAACCAC	2.0	0.3929	1.1575
ENSG00000120860	WASHC3	GENCODE	TTTGTTGGATACGAAGTGAA	3.0	0.3445	0.8667
ENSG00000120868	APAF1	GENCODE	AGGTAGTACTCCCAGCGATT	1.0	1.344	0.0
ENSG00000120868	APAF1	GENCODE	GTGAAGGTGGAGTACCACAG	2.0	1.291	0.2609
ENSG00000120868	APAF1	GENCODE	ATCAGGAAGACTGTATGTAT	3.0	1.074	0.6667
ENSG00000120868	APAF1	GENCODE	GGTAAACAGCATCTGTGTGG	4.0	0.9819	1.2118
ENSG00000120875	DUSP4	GENCODE	GCACTGCCGAGGTAGAGGAA	1.0	1.627	0.65
ENSG00000120875	DUSP4	GENCODE	ACAAGGCCGACATCAGCTCC	2.0	1.159	1.2929
ENSG00000120875	DUSP4	GENCODE	AGCGCACGTTGACCGAACCT	3.0	0.9973	0.0
ENSG00000120875	DUSP4	GENCODE	GTAGAGGCCGGAGCGCAAGC	4.0	0.8925	0.0
ENSG00000120885	CLU	GENCODE	GAGATCCGCCACAACTCCAC	1.0	1.62	0.0
ENSG00000120885	CLU	GENCODE	AGTGTGCAATGAGACCATGA	2.0	1.449	0.7593
ENSG00000120885	CLU	GENCODE	GTTCAGGAACTCCTCAAGCT	3.0	1.053	0.039
ENSG00000120885	CLU	GENCODE	AGGTAGTGGTAGGTATCCTG	4.0	0.9728	0.0
ENSG00000120889	TNFRSF10B	GENCODE	GACAGGACTATAGCACTCAC	1.0	1.238	0.0
ENSG00000120889	TNFRSF10B	GENCODE	ACACATTCGATGTCACTCCA	2.0	1.006	0.9481
ENSG00000120889	TNFRSF10B	GENCODE	ACAGTGTGTCAGTGCGAAGA	3.0	0.926	0.0
ENSG00000120889	TNFRSF10B	GENCODE	AAGAGGTCCAGCCCCTCAGA	4.0	0.8188	1.3636
ENSG00000120896	SORBS3	GENCODE	AGGGAGCTGACTCTGCAGAA	1.0	1.28	1.1872	ENSG00000254230
ENSG00000120896	SORBS3	GENCODE	GAATCTGCTGGAACATTCTC	2.0	1.269	3.337
ENSG00000120896	SORBS3	GENCODE	GGTGCTGCTGGAGAGAGAGC	3.0	0.8339	4.3193
ENSG00000120896	SORBS3	GENCODE	ATGTCTGGACGGAAGAGTCC	4.0	0.8106	1.102
ENSG00000120899	PTK2B	GENCODE	GCAGTTGATGCTCTCCAGGT	1.0	1.492	0.0
ENSG00000120899	PTK2B	GENCODE	TACGCCAGCAAGGTCAGCGA	2.0	1.403	0.3333
ENSG00000120899	PTK2B	GENCODE	GAGCGAGGCGTACTGCTGGA	3.0	1.254	0.4
ENSG00000120899	PTK2B	GENCODE	CAGGATCTCCCACATGCACA	4.0	1.214	0.0
ENSG00000120903	CHRNA2	GENCODE	GGTGACGTCGGGGTAGATCT	1.0	1.287	0.0
ENSG00000120903	CHRNA2	GENCODE	GGTAGAAGACCAGCACAGTG	2.0	1.128	2.8503
ENSG00000120903	CHRNA2	GENCODE	AGTGCCCGTGGAGAAGAGGT	3.0	1.095	1.2411
ENSG00000120903	CHRNA2	GENCODE	GAGCGGGATGACCAGCGAGG	4.0	1.052	1.1875
ENSG00000120907	ADRA1A	GENCODE	GATGATGCAGAGGCCCATGA	1.0	1.448	3.0603
ENSG00000120907	ADRA1A	GENCODE	GGAGAAGGGCAGCACCGTGG	2.0	1.378	1.0277
ENSG00000120907	ADRA1A	GENCODE	AGGCTACGGAGAGGATCACT	3.0	1.347	0.0
ENSG00000120907	ADRA1A	GENCODE	GATGGCCAGAGGCAGGTAGA	4.0	1.219	2.8385
ENSG00000120910	PPP3CC	GENCODE	ATAGACATCTAGGTAATTGG	1.0	1.435	0.0
ENSG00000120910	PPP3CC	GENCODE	GTTGTGGGTATAGTGCTCCA	2.0	1.36	0.0
ENSG00000120910	PPP3CC	GENCODE	CATGTACACAGAGAAACTGC	3.0	1.045	0.0
ENSG00000120910	PPP3CC	GENCODE	CATGAATATCACCACATACT	4.0	0.9994	0.0909
ENSG00000120913	PDLIM2	GENCODE	TGGGGCTTCCGTATCACAGG	1.0	1.038	0.039
ENSG00000120913	PDLIM2	GENCODE	AAGCCAAGGACGCTGACCTC	2.0	0.9345	0.0
ENSG00000120913	PDLIM2	GENCODE	GCTTCCAGGGCGGCCTGAGT	3.0	0.6388	0.5611
ENSG00000120913	PDLIM2	GENCODE	ACCTGGGCCTGGAGGAACGA	4.0	0.6283	1.1385	ENSG00000248235
ENSG00000120915	EPHX2	GENCODE	ACCAACTCTCGGGAAATCCA	1.0	1.101	0.0
ENSG00000120915	EPHX2	GENCODE	TATGAAGGGAGTATTCAAAC	2.0	1.101	0.0
ENSG00000120915	EPHX2	GENCODE	AGGCCAGCCCCAGTGAGGTA	3.0	0.8812	1.1946
ENSG00000120915	EPHX2	GENCODE	AGGAAGGTTACCATCTCCTA	4.0	0.8121	0.0
ENSG00000120925	RNF170	GENCODE	TCGCCAGTAAGCAATAATGC	1.0	1.185	0.7479
ENSG00000120925	RNF170	GENCODE	ACAGTTGGTCTCCACCGGGA	2.0	0.9151	0.5
ENSG00000120925	RNF170	GENCODE	GAAGTACCCTTACTAGCTCC	3.0	0.7316	0.0
ENSG00000120925	RNF170	GENCODE	ATTATAACCGGAGATTCTCA	4.0	0.6658	0.0
ENSG00000120937	NPPB	GENCODE	GAGCAGCGCAACCATTTGCA	1.0	0.7412	0.625
ENSG00000120937	NPPB	GENCODE	AGGTGTCTGGAAGTCCCGGG	2.0	0.7121	0.0
ENSG00000120937	NPPB	GENCODE	TAGCCACCGAGGGCATCCGT	3.0	0.6696	0.0
ENSG00000120937	NPPB	GENCODE	GCAGGTGGAGCAGACATCCC	4.0	0.657	1.3417
ENSG00000120942	UBIAD1	GENCODE	GGACAGGTAGTAGAGGCAAG	1.0	1.205	0.0
ENSG00000120942	UBIAD1	GENCODE	ACCGTGGGATCTGTAGGCAA	2.0	1.191	0.0
ENSG00000120942	UBIAD1	GENCODE	GAAGTGTGCCTCCTACGTGT	3.0	1.027	0.7056
ENSG00000120942	UBIAD1	GENCODE	AGATGGCCAGGGACCCCACC	4.0	0.9347	0.5687
ENSG00000120948	TARDBP	GENCODE	TCACAGCGACATATGATAGA	1.0	1.088	1.8375
ENSG00000120948	TARDBP	GENCODE	ATACTCTTTCAGGTCCTGTT	2.0	0.6019	0.7593
ENSG00000120948	TARDBP	GENCODE	CATGACTGAGGATGAGCTGC	3.0	0.601	1.6667
ENSG00000120948	TARDBP	GENCODE	GATTTCCCCAGCCAGCATCT	4.0	0.5261	3.4169
ENSG00000120949	TNFRSF8	GENCODE	TACAGCGGTCGGCCTCATCC	1.0	1.234	0.0
ENSG00000120949	TNFRSF8	GENCODE	CGTGTCTGCGAATGTCGACC	2.0	1.122	0.0
ENSG00000120949	TNFRSF8	GENCODE	TCTGTGAGCCGGCTTCCCCA	3.0	1.093	2.4818
ENSG00000120949	TNFRSF8	GENCODE	ACCTCGAGAACAGCTCACGC	4.0	1.069	0.0
ENSG00000120952	PRAMEF2	GENCODE	TGAAGGCCTCCCTGAAGAGT	1.0	1.075	3.0336
ENSG00000120952	PRAMEF2	GENCODE	GAGGAACACAGAGGTGAATC	2.0	0.6467	1.7824
ENSG00000120952	PRAMEF2	GENCODE	GCCTTTCACCTGCCTCCCTC	3.0	0.3972	3.81
ENSG00000120952	PRAMEF2	GENCODE	CTGACAGCCCTCTAACACGA	4.0	0.3435	0.0
ENSG00000120963	ZNF706	GENCODE	ATATACCTGCACTGTCTGTA	1.0	0.8267	0.5456
ENSG00000120963	ZNF706	GENCODE	CCTTACCCTACAGACAGTGC	2.0	0.715	0.0
ENSG00000120963	ZNF706	GENCODE	GGTATATATTAAGGCAGCTT	3.0	0.6102	1.0	ENSG00000236773
ENSG00000120963	ZNF706	GENCODE	GACAGTGCAGGTATATATTA	4.0	0.4828	1.65	ENSG00000236773
ENSG00000120992	LYPLA1	GENCODE	TGGATTGGGAGATACTGGGT	1.0	1.219	0.2793
ENSG00000120992	LYPLA1	GENCODE	TGTGGAAAGGAAGCCCGAAG	2.0	0.4571	2.6178
ENSG00000120992	LYPLA1	GENCODE	TTTAATGTAACAGGCCTAAC	3.0	0.3801	0.5385
ENSG00000120992	LYPLA1	GENCODE	CGCAGCGGTGGCCTTCCGGG	4.0	0.3042	0.9286
ENSG00000121005	CRISPLD1	GENCODE	TGTATGTACACATTATACAC	1.0	1.731	0.0
ENSG00000121005	CRISPLD1	GENCODE	GTATCCAACAGCCTCTAATA	2.0	0.9616	0.0
ENSG00000121005	CRISPLD1	GENCODE	GGTGGATAGCCAAACAACGA	3.0	0.8604	0.0
ENSG00000121005	CRISPLD1	GENCODE	ATGGCCCAAAGCTGTCTACC	4.0	0.7925	0.0
ENSG00000121022	COPS5	GENCODE	TGAAACCCGAGTAAATGCTC	1.0	1.428	0.0
ENSG00000121022	COPS5	GENCODE	ATGGTGATGCATGCCAGATC	2.0	0.9096	0.0
ENSG00000121022	COPS5	GENCODE	AAAGCCAGCAGCCATAGCCA	3.0	0.7387	2.4016
ENSG00000121022	COPS5	GENCODE	CAACAAGAACAATATCCGCA	4.0	0.6669	0.4667
ENSG00000121039	RDH10	GENCODE	TATCTGACAAACCTCAACTC	1.0	1.763	0.5931
ENSG00000121039	RDH10	GENCODE	GCTCATTGAGAGAACCATGA	2.0	1.122	1.0615
ENSG00000121039	RDH10	GENCODE	GAGGGAGAACGTCTACCTGA	3.0	1.021	0.0
ENSG00000121039	RDH10	GENCODE	GGCCAGGTGTGCCTCATCAC	4.0	0.8573	0.3846
ENSG00000121053	EPX	GENCODE	AGTCTCGGTAGGTGATGATC	1.0	1.58	0.0
ENSG00000121053	EPX	GENCODE	AGTACCGCACCATCACTGGA	2.0	1.465	0.0
ENSG00000121053	EPX	GENCODE	GTTGCGGAGCCGCAGCGAGA	3.0	1.2	0.0
ENSG00000121053	EPX	GENCODE	GCTGAGGGTAGGTACCTTGA	4.0	0.9836	0.5333
ENSG00000121057	AKAP1	GENCODE	GAGACTGCAACAGCTATCCA	1.0	1.215	0.0
ENSG00000121057	AKAP1	GENCODE	ATGTGGTGTGCAGAGATATT	2.0	1.021	1.8512
ENSG00000121057	AKAP1	GENCODE	AGAGACCAGCTCGAGCCCCA	3.0	0.9905	0.1538
ENSG00000121057	AKAP1	GENCODE	GCACTCTAGAGGAATCGATT	4.0	0.8332	0.5333
ENSG00000121058	COIL	GENCODE	CAGAACTGAAGCCGAAGCGC	1.0	1.221	0.875
ENSG00000121058	COIL	GENCODE	AGTACAGGCAGTGAAAGACT	2.0	0.6413	3.8022
ENSG00000121058	COIL	GENCODE	AGTGGGTGATGATAACGAAG	3.0	0.324	0.4
ENSG00000121058	COIL	GENCODE	GAAGAGGTCGTCCAGGCCCA	4.0	0.2604	1.2857
ENSG00000121060	TRIM25	GENCODE	ACCGCAGCTGCACAAGAACA	1.0	0.9662	2.4258
ENSG00000121060	TRIM25	GENCODE	GCCGTTCCCTACCTCCAGGT	2.0	0.9367	1.2338
ENSG00000121060	TRIM25	GENCODE	ACGCTGGGTCATGCTCTCCA	3.0	0.8451	0.8077
ENSG00000121060	TRIM25	GENCODE	TGCACCCAGCCCGAATGCCC	4.0	0.7487	0.3462
ENSG00000121064	SCPEP1	GENCODE	ATAGAGCCACCAGAACATGT	1.0	1.981	0.2
ENSG00000121064	SCPEP1	GENCODE	CTATTTGTGGATAATCCCGT	2.0	1.237	0.0
ENSG00000121064	SCPEP1	GENCODE	GGGACCTTACCTGTACAGCA	3.0	1.127	2.1352
ENSG00000121064	SCPEP1	GENCODE	GAACCGCCTGGACCGCCCTA	4.0	0.9603	0.0
ENSG00000121067	SPOP	GENCODE	TGAGAGTTGGTGCTACACAC	1.0	1.296	0.4
ENSG00000121067	SPOP	GENCODE	GTCATCAGGGAGAAGCCCGT	2.0	1.081	0.0
ENSG00000121067	SPOP	GENCODE	ACAAGGCTATCTTAGCAGGT	3.0	1.041	0.0
ENSG00000121067	SPOP	GENCODE	GCTGTCCAAAGAGTGAAGTT	4.0	0.9026	0.4211
ENSG00000121068	TBX2	GENCODE	TAGGTGCGGAAGGTGCTGTA	1.0	1.686	0.3333	ENSG00000267280 (TBX2-AS1)
ENSG00000121068	TBX2	GENCODE	AGATGGTCATCACCAAGTCC	2.0	1.499	0.95
ENSG00000121068	TBX2	GENCODE	CCCAGACAGCCCAGCCACGG	3.0	1.086	1.1333
ENSG00000121068	TBX2	GENCODE	GCGAGTGCCGGGAAGAAGGA	4.0	0.7231	0.8667	ENSG00000267280 (TBX2-AS1)
ENSG00000121073	SLC35B1	GENCODE	AGGCAGCATAGAGCCAGCTC	1.0	1.175	0.9476
ENSG00000121073	SLC35B1	GENCODE	AAATCCTGCAAGCCAATCCC	2.0	1.12	0.8571
ENSG00000121073	SLC35B1	GENCODE	AACACCAGTCAGTCCATCCA	3.0	1.03	0.2593
ENSG00000121073	SLC35B1	GENCODE	AATAGCAGACAAAGACACCC	4.0	0.7621	0.9577
ENSG00000121075	TBX4	GENCODE	GCATAGAGTTGAGGATGATC	1.0	1.149	0.0
ENSG00000121075	TBX4	GENCODE	GAGATGATCATCACTAAGGC	2.0	1.099	0.2727
ENSG00000121075	TBX4	GENCODE	GTGGCCCGACTGCAGAGGTG	3.0	1.009	1.1335
ENSG00000121075	TBX4	GENCODE	TGGGTGGGAAAGGTGCTGAG	4.0	0.9678	4.2716
ENSG00000121101	TEX14	GENCODE	GAGCCATCTAAGCCCTTCCA	1.0	1.267	0.0
ENSG00000121101	TEX14	GENCODE	TTACTTGGTCATGACCATGT	2.0	1.128	1.1844
ENSG00000121101	TEX14	GENCODE	GGAGATGATATGGACAGCAT	3.0	1.067	0.0
ENSG00000121101	TEX14	GENCODE	GGAGGTCGTAAGAGAAGCCC	4.0	1.052	0.0
ENSG00000121104	FAM117A	GENCODE	GGAAGGGCTCAACCAAGAGC	1.0	1.137	0.4	ENSG00000250751
ENSG00000121104	FAM117A	GENCODE	TGTCCAGGGAGAATGTACGC	2.0	1.113	0.0
ENSG00000121104	FAM117A	GENCODE	CACAAGCGCTCAGCATCCTG	3.0	0.7836	0.6429
ENSG00000121104	FAM117A	GENCODE	TCACAGCTGCCACTCTGGGG	4.0	0.7052	0.0161
ENSG00000121152	NCAPH	GENCODE	GATGTATACAGAGTCCTTGG	1.0	1.371	0.5
ENSG00000121152	NCAPH	GENCODE	TGATGAGTGCAGCACAGCAG	2.0	0.9452	1.1464
ENSG00000121152	NCAPH	GENCODE	GGAGCACCTCACCTGCTGGA	3.0	0.9203	0.9091
ENSG00000121152	NCAPH	GENCODE	CAAGTTTAAGAAGAATGACC	4.0	0.8266	0.0
ENSG00000121207	LRAT	GENCODE	TCCTAGGTAGATGCCATAGT	1.0	1.168	0.0
ENSG00000121207	LRAT	GENCODE	CAGGATGTCGGGCATCATGT	2.0	1.138	0.0
ENSG00000121207	LRAT	GENCODE	CATCCGCGTGGACACAGTGG	3.0	0.9863	0.0
ENSG00000121207	LRAT	GENCODE	TCAACGAGGAGGTGGCGCGG	4.0	0.7791	0.3333
ENSG00000121210	TMEM131L	GENCODE	TAGGTCCCGAATTACCCAGG	1.0	1.274	0.875
ENSG00000121210	TMEM131L	GENCODE	GTAGAAGTAGGTAGTAGTAC	2.0	1.121	0.4286
ENSG00000121210	TMEM131L	GENCODE	TGTACCGCCAGTTCCCTGCA	3.0	1.104	0.9286
ENSG00000121210	TMEM131L	GENCODE	TTACCTCACTCATACTAATC	4.0	0.9148	0.0
ENSG00000121211	MND1	GENCODE	ATGGTTGACTGTGAGAGGAT	1.0	1.4	0.855	ENSG00000288637
ENSG00000121211	MND1	GENCODE	AAGCTTAGTTGATGATGGTA	4.0	0.8051	0.0	ENSG00000288637
ENSG00000121211	MND1	GENCODE	AGAAAAGAGAACTCGCATGA	2.0	0.6136	0.0	ENSG00000288637
ENSG00000121211	MND1	GENCODE	GAATGCAGGAAGAGCGAACC	3.0	0.4027	0.3	ENSG00000288637
ENSG00000121236	TRIM6	GENCODE	TTAGGAGCTCCAGGCAGATA	1.0	1.831	1.4097	ENSG00000258588 (TRIM6-TRIM34)
ENSG00000121236	TRIM6	GENCODE	GCTGCGAGTGTGTAGAGGTA	2.0	1.027	0.6818	ENSG00000258588 (TRIM6-TRIM34)
ENSG00000121236	TRIM6	GENCODE	GGGGCTACGAATTATAGAAG	3.0	0.6415	0.0	ENSG00000258588 (TRIM6-TRIM34)
ENSG00000121236	TRIM6	GENCODE	GGTAGCTGGTCTGGCACACA	4.0	0.6395	0.5	ENSG00000258588 (TRIM6-TRIM34)
ENSG00000121270	ABCC11	GENCODE	GCAGTGATGAGGTTCAAGGT	1.0	1.549	0.0	ENSG00000302161
ENSG00000121270	ABCC11	GENCODE	GGGCGTCCACAGCAGACAGG	2.0	1.437	0.8
ENSG00000121270	ABCC11	GENCODE	GGTCTACCACCACTACATCC	3.0	1.435	1.1389
ENSG00000121270	ABCC11	GENCODE	GCTGATTAAAATGTACACAT	4.0	1.399	2.4294
ENSG00000121274	TENT4B	GENCODE	AGAGTGTAATTAAGGAGCTC	1.0	1.216	0.0
ENSG00000121274	TENT4B	GENCODE	AAACGGAGGAACTACAACCA	2.0	1.065	0.0
ENSG00000121274	TENT4B	GENCODE	AAAGGATGGTGGTTCATATG	3.0	0.9753	0.8964
ENSG00000121274	TENT4B	GENCODE	ATATCCTGTATTGCCATACT	4.0	0.9337	0.9048
ENSG00000121281	ADCY7	GENCODE	TGGAGGCAGCCGGAGTACCC	1.0	1.511	0.0
ENSG00000121281	ADCY7	GENCODE	AGAGGCACCAGAATGTCAGG	2.0	1.19	0.0
ENSG00000121281	ADCY7	GENCODE	GGCGTGGGTAGGCAGCGACA	3.0	1.151	0.0
ENSG00000121281	ADCY7	GENCODE	CCGGTACCTCGAGTCCTGGG	4.0	1.134	0.0
ENSG00000121289	CEP89	GENCODE	GTGGTATAGGGCCCTTGGAT	1.0	1.025	0.0
ENSG00000121289	CEP89	GENCODE	GAGAAACCTCCACCCTCCCC	2.0	0.5535	2.4757
ENSG00000121289	CEP89	GENCODE	GTGCTGTTACCAGTGAGGAA	3.0	0.5482	1.6667
ENSG00000121289	CEP89	GENCODE	GAACTCAAAACACACTCGGA	4.0	0.5094	0.0
ENSG00000121297	TSHZ3	GENCODE	GTGGCCAGTGACCATCATGT	1.0	1.301	0.65
ENSG00000121297	TSHZ3	GENCODE	ATGGACACTCAAATCCTGCA	2.0	1.196	0.0
ENSG00000121297	TSHZ3	GENCODE	GGATAGCCTGGAGCAGATGA	3.0	1.127	0.3636
ENSG00000121297	TSHZ3	GENCODE	CAGCGCTGCAGTCCTTACAG	4.0	0.9125	0.3
ENSG00000121310	ECHDC2	GENCODE	ACTGACGAAGACATTCCCCA	1.0	1.174	0.5714
ENSG00000121310	ECHDC2	GENCODE	AGTTGCGATTACCTGCCCCC	2.0	1.169	0.0
ENSG00000121310	ECHDC2	GENCODE	AGGTGCAGACCTGAAGGAGC	3.0	1.134	3.0418
ENSG00000121310	ECHDC2	GENCODE	CCTGGCCTGTGACCTCCGAG	4.0	1.085	1.0147
ENSG00000121314	TAS2R8	GENCODE	ATAACTGGAGAATTCATACT	1.0	1.199	0.2298
ENSG00000121314	TAS2R8	GENCODE	TAGTACTGAGTTGTGATTAT	2.0	0.7988	0.619
ENSG00000121314	TAS2R8	GENCODE	AAAATAGAAGACATTAAGGC	3.0	0.7931	1.6
ENSG00000121314	TAS2R8	GENCODE	GGTAAGGATGTAGTCAACTG	4.0	0.7838	0.6667
ENSG00000121316	PLBD1	GENCODE	GAGACATACAGGCTATGTGA	1.0	1.741	0.0
ENSG00000121316	PLBD1	GENCODE	ACACGTATGCAGCCATGCTC	2.0	1.215	0.7857	ENSG00000255649
ENSG00000121316	PLBD1	GENCODE	AGTCCGTGTGGCCAATATGA	3.0	0.9393	0.6364
ENSG00000121316	PLBD1	GENCODE	ATAGATCTCCAACACTATTC	4.0	0.8108	0.0
ENSG00000121318	TAS2R10	GENCODE	AATTCTTGAAATAGCTAAGC	1.0	0.933	0.8972
ENSG00000121318	TAS2R10	GENCODE	AGTAAGAATACTATCATGAA	2.0	0.7881	2.212
ENSG00000121318	TAS2R10	GENCODE	ATATTCAATTAGGTTACCGG	3.0	0.5841	0.0
ENSG00000121318	TAS2R10	GENCODE	CAACCAGAGAAATATGTAGT	4.0	0.4077	0.0
ENSG00000121335	PRB2	GENCODE	TGTTCTCCAGGAAATCCACA	1.0	0.6634	2.8137
ENSG00000121335	PRB2	GENCODE	GGGACTTGTTGTCTCCTTGT	2.0	0.5191	2.7143
ENSG00000121335	PRB2	GENCODE	TGGAGGAGATCGAGAACTTC	3.0	0.4931	2.5281
ENSG00000121335	PRB2	GENCODE	CGGGACTTGTCTCCTTGTGG	4.0	0.4906	3.8192	ENSG00000251655 (PRB1)
ENSG00000121350	PYROXD1	GENCODE	ATAATGATCATAGGGAACGG	1.0	1.036	0.8824
ENSG00000121350	PYROXD1	GENCODE	ACCAAGAGAATATCTTCCGA	2.0	0.6555	1.6203
ENSG00000121350	PYROXD1	GENCODE	AGATAATGTAGGAAGTGCAT	3.0	0.4807	0.9333
ENSG00000121350	PYROXD1	GENCODE	GAACAATCAAGTACCATGTT	4.0	0.4505	0.0694
ENSG00000121351	IAPP	GENCODE	TGAAAGCTACACCCATTGAA	1.0	0.6045	0.0
ENSG00000121351	IAPP	GENCODE	CAGGCGCTGCGTTGCACATG	2.0	0.4661	0.0
ENSG00000121351	IAPP	GENCODE	CCAGTCATCAGGTGGAAAAG	3.0	0.3848	1.0231
ENSG00000121351	IAPP	GENCODE	CAATGGGTGTAGCTTTCAGA	4.0	0.3115	1.2409
ENSG00000121361	KCNJ8	GENCODE	ACAGGACATCTTCACCACCT	1.0	1.273	1.1268	ENSG00000256615
ENSG00000121361	KCNJ8	GENCODE	GTAAGCATAGATGTCCCCAT	2.0	1.163	0.0	ENSG00000256615
ENSG00000121361	KCNJ8	GENCODE	GGACGGCAATCACAGCATGG	3.0	1.048	0.0	ENSG00000256615
ENSG00000121361	KCNJ8	GENCODE	CACGTGGCAGATGATCAAAG	4.0	0.7539	0.5714
ENSG00000121377	TAS2R7	GENCODE	GATGAAGTGGAGAATTGACA	1.0	1.301	0.9333
ENSG00000121377	TAS2R7	GENCODE	TTACCAGTGGCATAGACATC	2.0	1.117	0.0
ENSG00000121377	TAS2R7	GENCODE	TCCGCAGGGAGAGGATCAAG	3.0	0.9353	2.8786
ENSG00000121377	TAS2R7	GENCODE	TGGATATGGCCAGACTTGTG	4.0	0.8021	0.2857
ENSG00000121380	BCL2L14	GENCODE	AGTGCTTGGAGCATGAAGGT	1.0	1.033	0.8745
ENSG00000121380	BCL2L14	GENCODE	AGTGAGAAGGCCATAAACCT	2.0	0.9004	0.65
ENSG00000121380	BCL2L14	GENCODE	GTAGCTTCAAGTTCTAAGAA	3.0	0.6701	0.2069
ENSG00000121380	BCL2L14	GENCODE	GCTCTTGAAGACATGATGTC	4.0	0.6281	0.0588
ENSG00000121381	TAS2R9	GENCODE	GCTGAAGCTAAAGATCAACA	1.0	1.097	0.0694
ENSG00000121381	TAS2R9	GENCODE	GAGATCAGGCAAAGGATAAA	2.0	1.005	0.1176
ENSG00000121381	TAS2R9	GENCODE	TGAGTAAATAGAAGATACTG	3.0	0.9357	0.0
ENSG00000121381	TAS2R9	GENCODE	ATTGCTGGTGAATTGACCAT	4.0	0.9353	0.625
ENSG00000121390	PSPC1	GENCODE	TAAAAAGGAATCCAGAACCC	1.0	1.196	0.8977
ENSG00000121390	PSPC1	GENCODE	AATTTGAGTATGCATCTCGA	2.0	0.8075	0.1333
ENSG00000121390	PSPC1	GENCODE	TCACGGAGGAGGACTTCAAG	3.0	0.706	0.0
ENSG00000121390	PSPC1	GENCODE	GTTGTGGTTGTGGATGATCG	4.0	0.6504	0.5789
ENSG00000121406	ZNF549	GENCODE	TATTGCTGTGTACTTCTCCC	1.0	1.532	1.8132
ENSG00000121406	ZNF549	GENCODE	GTGTCCCCTGATGCTCACTG	2.0	0.984	2.6638
ENSG00000121406	ZNF549	GENCODE	AGAGTATGCACATAGAAGCA	3.0	0.9642	0.0
ENSG00000121406	ZNF549	GENCODE	CTTATGTGTGCAATATATGT	4.0	0.7946	1.4816
ENSG00000121410	A1BG	GENCODE	GTGGAGTGGACTTCCAGCTA	1.0	1.212	0.0	ENSG00000268230, ENSG00000279611
ENSG00000121410	A1BG	GENCODE	GTAGTGACCTCCATCCCCCA	2.0	1.138	1.9481	ENSG00000268230, ENSG00000279611
ENSG00000121410	A1BG	GENCODE	ACTGGCGCCATCGAGAGCCA	3.0	0.928	1.5	ENSG00000268230, ENSG00000268895 (A1BG-AS1)
ENSG00000121410	A1BG	GENCODE	ACAGTCACCGAGCTCCTCAA	4.0	0.9226	0.4375	ENSG00000268230, ENSG00000268895 (A1BG-AS1)
ENSG00000121413	ZSCAN18	GENCODE	ATCAGCGAGGCCCTCCACCA	1.0	1.661	0.0
ENSG00000121413	ZSCAN18	GENCODE	TGGAGTGTACGAGAGGCACA	2.0	0.9683	0.0
ENSG00000121413	ZSCAN18	GENCODE	GTAGCTCTTCAGGTTCTCCT	3.0	0.9677	1.626
ENSG00000121413	ZSCAN18	GENCODE	TGCCGGGCCCCACCAGACCC	4.0	0.9387	0.3
ENSG00000121417	ZNF211	GENCODE	GAGTTGCATAGTCCATGTGT	1.0	1.408	0.4286
ENSG00000121417	ZNF211	GENCODE	GAGTATGAGGGCCTTACCCA	2.0	1.308	0.0
ENSG00000121417	ZNF211	GENCODE	AGCCATAGGAAAGTTCACAC	3.0	1.208	1.5731
ENSG00000121417	ZNF211	GENCODE	TGTGGCCGTGTACTTCTCCT	4.0	1.157	1.0065
ENSG00000121440	PDZRN3	GENCODE	ATCCAGAGCAACTCATGACC	1.0	1.264	0.4
ENSG00000121440	PDZRN3	GENCODE	AGAAGGAGACCGCATTATCC	2.0	1.262	0.0
ENSG00000121440	PDZRN3	GENCODE	TTGAGGATAAGGCGCTTGAG	3.0	1.043	0.0	ENSG00000239677 (PDZRN3-AS1), ENSG00000278934
ENSG00000121440	PDZRN3	GENCODE	ACCAATAATATTGAATCCCA	4.0	0.8746	1.1833
ENSG00000121446	RGSL1	GENCODE	AGGGCCACTCATCTGCAGGA	1.0	1.314	1.7401
ENSG00000121446	RGSL1	GENCODE	GGGGATGACAGTCCTCAGGT	2.0	1.151	0.5714
ENSG00000121446	RGSL1	GENCODE	ACTCCTGACAGAGAATGTAA	3.0	1.044	0.6875
ENSG00000121446	RGSL1	GENCODE	GAAGCAAGGAGGCTCTCTCC	4.0	0.9077	0.0694
ENSG00000121454	LHX4	GENCODE	AGAGACAGGCCTGGACATGA	1.0	1.621	0.9412	ENSG00000230124 (ACBD6)
ENSG00000121454	LHX4	GENCODE	ACAGAGATTCCCCAGTGCGC	2.0	1.303	0.0
ENSG00000121454	LHX4	GENCODE	GCAGGGTATCCCCCCAACCC	3.0	1.164	0.5294
ENSG00000121454	LHX4	GENCODE	TGGGAGCGTCTACTGCAAGG	4.0	0.9769	0.0
ENSG00000121481	RNF2	GENCODE	ACAAAGAATGTCCTACCTGT	1.0	0.9053	1.45
ENSG00000121481	RNF2	GENCODE	TGAGTTACAACGAACACCTC	2.0	0.8077	0.0
ENSG00000121481	RNF2	GENCODE	TGAAGATACAGGCCATGAAC	3.0	0.7783	0.9907
ENSG00000121481	RNF2	GENCODE	TGCATCCACACATAGCAATC	4.0	0.2682	0.7895
ENSG00000121486	TRMT1L	GENCODE	AAGTCACTGACACTATGCCA	1.0	1.235	0.9321
ENSG00000121486	TRMT1L	GENCODE	AAAGCATCTAGACATTCCAA	2.0	1.188	0.0
ENSG00000121486	TRMT1L	GENCODE	GTCACCTCCAGAATTTACAC	3.0	0.9238	0.0
ENSG00000121486	TRMT1L	GENCODE	CTGATATGCTAGGACATGTT	4.0	0.9124	0.0
ENSG00000121542	SEC22A	GENCODE	AGCAGCGATATAATAATCCC	1.0	1.011	0.0
ENSG00000121542	SEC22A	GENCODE	GATAGATGTACACTGAAAAC	2.0	0.7683	1.2143
ENSG00000121542	SEC22A	GENCODE	TAATCAGTAGAAGCAGAAAG	3.0	0.7546	1.5816
ENSG00000121542	SEC22A	GENCODE	AAGAGAAGGCGAGAACATTT	4.0	0.5416	0.0
ENSG00000121552	CSTA	GENCODE	GATACCTGGAGGCTTATCTG	1.0	1.015	0.6429
ENSG00000121552	CSTA	GENCODE	TGGAACAAATTACTACATTA	2.0	0.5932	2.5238
ENSG00000121552	CSTA	GENCODE	AATCCAGGAGATTGTTGATA	3.0	0.3998	0.0
ENSG00000121552	CSTA	GENCODE	ACCCGCCACTCCAGAAATCC	4.0	0.396	0.0
ENSG00000121570	DPPA4	GENCODE	ACCAGGCCCGCAGAATGTCC	1.0	1.163	2.2667
ENSG00000121570	DPPA4	GENCODE	TTAGAAGGTAATGGAGGGAT	2.0	0.4455	0.0
ENSG00000121570	DPPA4	GENCODE	AGCCAGGGCGAGGACACCAG	4.0	0.3927	0.4
ENSG00000121570	DPPA4	GENCODE	AAGTGGCTCTTCCTCCTGTG	3.0	0.2219	1.0952
ENSG00000121577	POPDC2	GENCODE	GGTGCCCCTACAGACATACA	1.0	1.36	0.9333
ENSG00000121577	POPDC2	GENCODE	AGTGCAGAAACTGCCCATCC	2.0	1.114	0.5
ENSG00000121577	POPDC2	GENCODE	TTACTCCTGGGCTTCATGGG	3.0	1.104	0.0
ENSG00000121577	POPDC2	GENCODE	CAGGGAGGGTGTCCTCACGC	4.0	0.9791	2.1429
ENSG00000121578	B4GALT4	GENCODE	GTGGTTGGCAGGAACAGCAC	1.0	1.065	3.0094
ENSG00000121578	B4GALT4	GENCODE	TAAAGGTTAAAGTCATTCTC	2.0	1.062	1.3429
ENSG00000121578	B4GALT4	GENCODE	TCGCCATCCTCGTTCCCCAC	3.0	0.9294	0.875
ENSG00000121578	B4GALT4	GENCODE	GCCACCAGTAACTACTTCGT	4.0	0.8587	0.0
ENSG00000121579	NAA50	GENCODE	TGTAGGTGCAGTATGCTGTA	1.0	1.379	0.0
ENSG00000121579	NAA50	GENCODE	GATGTCTGGCACCTTACCGA	2.0	1.268	0.0
ENSG00000121579	NAA50	GENCODE	CTACAATGACAAGTTCTACA	3.0	0.6834	0.6667
ENSG00000121579	NAA50	GENCODE	GTTGGCGAGCTAGCAAAACT	4.0	0.4358	0.0
ENSG00000121594	CD80	GENCODE	AAGTCAGATATACTAGGTGT	1.0	1.387	0.0
ENSG00000121594	CD80	GENCODE	GGTCACGTGGATAACACCTA	2.0	1.08	0.0
ENSG00000121594	CD80	GENCODE	TATGGCCCGAGTACAAGAAC	3.0	0.9342	0.5333
ENSG00000121594	CD80	GENCODE	AGGCTCTGGAAAACCTCCAG	4.0	0.922	2.127
ENSG00000121621	KIF18A	GENCODE	TAGTACTGCAGTTTCATATC	1.0	1.449	1.2328
ENSG00000121621	KIF18A	GENCODE	AGCATGAGAACGAGAAGATG	2.0	1.001	0.64
ENSG00000121621	KIF18A	GENCODE	ACACTCTTAAGTATGCTAAC	3.0	0.984	0.0
ENSG00000121621	KIF18A	GENCODE	CCCAGCACCAGTGGCACCAT	4.0	0.733	0.9481
ENSG00000121634	GJA8	GENCODE	GATCCGGAAGATGAAAAGCA	1.0	1.61	0.0
ENSG00000121634	GJA8	GENCODE	GCAGATGTAGGTCCTCAGCA	2.0	1.267	0.0
ENSG00000121634	GJA8	GENCODE	AGATGATCTGCAGCACCCAG	3.0	1.201	1.6944
ENSG00000121634	GJA8	GENCODE	CGAAGCAGTCCACCACATTG	4.0	1.109	0.0
ENSG00000121644	DESI2	GENCODE	TCTACAGAGTTGCCTCCCGA	4.0	1.184	0.0	ENSG00000301033
ENSG00000121644	DESI2	GENCODE	GGTGCTCAACGTGTACGACA	1.0	0.8416	0.0
ENSG00000121644	DESI2	GENCODE	GTGGGAAAGAGATTCCTCGC	2.0	0.6192	0.0	ENSG00000301033
ENSG00000121644	DESI2	GENCODE	GGAATTGAAGTCTATGGCAG	3.0	0.2271	0.0694
ENSG00000121653	MAPK8IP1	GENCODE	TGACTCTGTCAAGTACACGC	1.0	1.245	0.0
ENSG00000121653	MAPK8IP1	GENCODE	GTAGGCGGCAGGGTCTGGAT	2.0	0.892	0.9091
ENSG00000121653	MAPK8IP1	GENCODE	AGTGGCCTCTAGTCGCACAT	3.0	0.6861	0.0
ENSG00000121653	MAPK8IP1	GENCODE	CAGGCGTGGAGTCCTCGGAG	4.0	0.677	0.6154
ENSG00000121671	CRY2	GENCODE	GAACAGCCTTGGGAACACGT	1.0	1.309	0.3846
ENSG00000121671	CRY2	GENCODE	AGGAGAGACAACCAAAGCGC	2.0	1.305	0.0
ENSG00000121671	CRY2	GENCODE	ATGGCGAGAGTTCTTCTACA	3.0	1.272	0.0
ENSG00000121671	CRY2	GENCODE	AGGAGGAGGCCGCGAACCAC	4.0	1.239	0.0
ENSG00000121680	PEX16	GENCODE	GGAGTACGTGACTCGTCACC	1.0	1.246	0.0
ENSG00000121680	PEX16	GENCODE	GAGCGTGCTGGAGTGCGTGG	2.0	1.067	0.0
ENSG00000121680	PEX16	GENCODE	GAGCAGCACAAGCAGGTTAG	3.0	1.031	0.0
ENSG00000121680	PEX16	GENCODE	TCAGGGTGGCACCTGCCAGC	4.0	0.8754	1.7161
ENSG00000121690	DEPDC7	GENCODE	GTAAGGAGTCAAGAAGTGGA	1.0	0.9994	2.9592
ENSG00000121690	DEPDC7	GENCODE	ATACCTTCCAGACCAAATGG	2.0	0.9852	0.0
ENSG00000121690	DEPDC7	GENCODE	AAGTGGAAGTGAAAAAACGA	3.0	0.8845	1.1333
ENSG00000121690	DEPDC7	GENCODE	ACTACTGTAATATCTGCCAA	4.0	0.74	1.8
ENSG00000121691	CAT	GENCODE	GATGCAGAGACTCAGGACGT	1.0	1.327	0.1765
ENSG00000121691	CAT	GENCODE	ACTGGAGCTGGTAACCCAGT	2.0	1.131	1.0292
ENSG00000121691	CAT	GENCODE	ATCAGGGATCCCATATTGGT	3.0	1.122	0.6667
ENSG00000121691	CAT	GENCODE	TTAGCATGCACAACTCTCTC	4.0	1.096	0.0
ENSG00000121716	PILRB	GENCODE	AGCTGGACACCCGGAGATCA	1.0	0.7282	0.0	ENSG00000272752 (STAG3L5P-PVRIG2P-PILRB)
ENSG00000121716	PILRB	GENCODE	TCACCAGGCTGCAGAAATGC	2.0	0.5194	1.7763	ENSG00000272752 (STAG3L5P-PVRIG2P-PILRB)
ENSG00000121716	PILRB	GENCODE	TCCTCAGGATCTCAAACCTG	3.0	0.4505	0.4667	ENSG00000272752 (STAG3L5P-PVRIG2P-PILRB)
ENSG00000121716	PILRB	GENCODE	TGCTGTAGAAGGACTGCCCG	4.0	0.2061	0.4615	ENSG00000272752 (STAG3L5P-PVRIG2P-PILRB)
ENSG00000121741	ZMYM2	GENCODE	ATAGGAACTGGGATATACAC	1.0	1.352	0.4545
ENSG00000121741	ZMYM2	GENCODE	TGTACTACAGAATTCCTGGA	2.0	1.18	0.7895
ENSG00000121741	ZMYM2	GENCODE	AGAGCGAGTTCAGTGGCGTG	3.0	1.144	0.0
ENSG00000121741	ZMYM2	GENCODE	TATGGCTCCATATATCCATT	4.0	0.8626	0.9488
ENSG00000121742	GJB6	GENCODE	ACACTCCACCAGCATCGGGA	1.0	1.302	0.3077
ENSG00000121742	GJB6	GENCODE	ACAGCCGGATGTGGGACACC	2.0	1.192	0.0
ENSG00000121742	GJB6	GENCODE	GTGGCTGCCCAGGAAGTGTG	3.0	1.072	2.05
ENSG00000121742	GJB6	GENCODE	ACAATGGGTACCACCTGCCC	4.0	0.9074	0.0
ENSG00000121743	GJA3	GENCODE	GATGCGGAAGATGAACAGCA	1.0	1.864	0.0
ENSG00000121743	GJA3	GENCODE	ATGCTGGAGATCTACCACCT	2.0	1.551	0.0
ENSG00000121743	GJA3	GENCODE	TGATCTGCAGCGCCCAGAAG	3.0	1.301	1.2794
ENSG00000121743	GJA3	GENCODE	GGCAGGGCCAGCGGTCGCAG	4.0	1.07	0.6718
ENSG00000121749	TBC1D15	GENCODE	ATGAAGGCCAAGATAATCCA	1.0	1.406	0.1611
ENSG00000121749	TBC1D15	GENCODE	GAAGCAGATGATATTTAGAG	2.0	1.006	0.8956
ENSG00000121749	TBC1D15	GENCODE	CTTGATGAAAGTGTAGAGCA	3.0	0.7153	0.619
ENSG00000121749	TBC1D15	GENCODE	AATAGTGGACTGGAGACCAT	4.0	0.5834	0.6667
ENSG00000121753	ADGRB2	GENCODE	GCAGGGCGTGTGCACCATGA	1.0	1.668	0.0
ENSG00000121753	ADGRB2	GENCODE	GCACCCAGTCCTTCATGCCC	2.0	1.366	1.8511
ENSG00000121753	ADGRB2	GENCODE	ATCATCAGCCGAGGGCACGT	3.0	1.305	0.0
ENSG00000121753	ADGRB2	GENCODE	GCTGCCCCTGGACCACTACC	4.0	1.197	0.9
ENSG00000121764	HCRTR1	GENCODE	AGTTAGCACTGCCACTGACA	1.0	1.455	0.125
ENSG00000121764	HCRTR1	GENCODE	ATGTGTGCTGGACAGATCCC	2.0	1.344	1.3821
ENSG00000121764	HCRTR1	GENCODE	GTACCCAAAACAGTATGAGT	3.0	1.267	0.2857
ENSG00000121764	HCRTR1	GENCODE	AGACTGAGAAGAGCCGTGTG	4.0	1.201	0.0
ENSG00000121766	ZCCHC17	GENCODE	AGATGTTGGAGATAAAGTGT	1.0	1.431	0.0
ENSG00000121766	ZCCHC17	GENCODE	AGAGGGCTTATCCACCCGAC	2.0	1.198	0.3333
ENSG00000121766	ZCCHC17	GENCODE	GAAGTGTGGCTGTAAAGGTA	3.0	1.173	0.7275	ENSG00000229044
ENSG00000121766	ZCCHC17	GENCODE	TAGTGTTCAAGACAGCCTCA	4.0	0.8972	1.4286	ENSG00000229044
ENSG00000121769	FABP3	GENCODE	GATGACTACATGAAGTCACT	1.0	0.7873	0.9286
ENSG00000121769	FABP3	GENCODE	ATGAGACAACAGCAGATGAC	2.0	0.721	0.1071
ENSG00000121769	FABP3	GENCODE	GCAAGAGACCACACTTGTGC	4.0	0.7193	0.1194
ENSG00000121769	FABP3	GENCODE	CCTGGGCACCTGGAAGCTAG	3.0	0.395	0.375
ENSG00000121774	KHDRBS1	GENCODE	TAGGAGGAAGAGCTGCGCAA	1.0	1.419	0.9412
ENSG00000121774	KHDRBS1	GENCODE	ACCTGTCAAGCAGTATCCCA	2.0	1.252	1.3377
ENSG00000121774	KHDRBS1	GENCODE	TATGATGGATGATATCTGTC	3.0	1.149	0.0
ENSG00000121774	KHDRBS1	GENCODE	AGAGCATAAGCCTCACATGG	4.0	1.093	1.4256
ENSG00000121775	TMEM39B	GENCODE	GGACGAAGAGTGCTATGAGC	1.0	1.447	0.0
ENSG00000121775	TMEM39B	GENCODE	CATGCTGAGCGCCTACTATG	2.0	1.069	0.9856
ENSG00000121775	TMEM39B	GENCODE	TTGTTGGGTACCTACCAGGG	3.0	0.9413	0.0
ENSG00000121775	TMEM39B	GENCODE	GGAAGGAGTAGGTCCTGAAG	4.0	0.9097	0.4375
ENSG00000121797	CCRL2	GENCODE	AACACAGCAGAGCAGAGTGA	1.0	1.141	4.682
ENSG00000121797	CCRL2	GENCODE	ATTGCCTTCTGACTGTGCAA	2.0	0.9346	0.0
ENSG00000121797	CCRL2	GENCODE	ACACTTGTAATGATGCCACA	3.0	0.8641	0.3077
ENSG00000121797	CCRL2	GENCODE	AGAATGTCTCATCAGCTGGC	4.0	0.6072	0.0161
ENSG00000121807	CCR2	GENCODE	CCTGACAATCGATAGATACC	1.0	1.256	0.1923
ENSG00000121807	CCR2	GENCODE	CAGCAGAGTGAGCCCACAAT	2.0	0.9694	0.375
ENSG00000121807	CCR2	GENCODE	GTAGAGCGGAGGCAGGAGTT	3.0	0.868	1.739
ENSG00000121807	CCR2	GENCODE	CAGATGACCATGATGAGCAG	4.0	0.7705	0.0
ENSG00000121851	POLR3GL	GENCODE	AAGAGCTACGAGGAGCCATG	1.0	0.9259	0.0	ENSG00000280778
ENSG00000121851	POLR3GL	GENCODE	AGATTGGCGGCGTCTACCCC	2.0	0.8875	0.0	ENSG00000280778
ENSG00000121851	POLR3GL	GENCODE	GGTACTGGGCGGAACTCCAA	3.0	0.8542	0.0	ENSG00000280778
ENSG00000121851	POLR3GL	GENCODE	GGGCCAGTTGACCTTCAACG	4.0	0.5365	0.0
ENSG00000121853	GHSR	GENCODE	TGAGAGCTGCACCTACGCCA	1.0	2.033	0.0
ENSG00000121853	GHSR	GENCODE	CAGAGGCGAACGAGGTCCAG	2.0	1.414	0.6667
ENSG00000121853	GHSR	GENCODE	AGGAAGGAAGAAGAAGATGC	3.0	1.235	3.6224
ENSG00000121853	GHSR	GENCODE	CATGCTGGACAGGTAGAGGT	4.0	1.17	1.9678
ENSG00000121858	TNFSF10	GENCODE	AGAGTATGAACAGCCCCTGC	1.0	0.8724	0.875
ENSG00000121858	TNFSF10	GENCODE	CAGCCACACAGAGAGACTGC	2.0	0.7603	0.0
ENSG00000121858	TNFSF10	GENCODE	CCTGGGAATCATCAAGGAGT	3.0	0.6432	0.0
ENSG00000121858	TNFSF10	GENCODE	GGAGTACTTGTCCTGCATCT	4.0	0.6408	4.4622
ENSG00000121864	ZNF639	GENCODE	ATGTTCTATCAGAAGCATAT	1.0	0.9823	1.401
ENSG00000121864	ZNF639	GENCODE	TGGTCTAGAATTCTAAGTAC	2.0	0.9648	0.0
ENSG00000121864	ZNF639	GENCODE	AGCTGTGCTCCTGGAAATGT	3.0	0.9501	0.7857
ENSG00000121864	ZNF639	GENCODE	AATGGGTGTCTGCAATGTGC	4.0	0.9258	1.7619
ENSG00000121871	SLITRK3	GENCODE	GGAAAGTCTAGAATATCTGC	1.0	1.618	2.3286
ENSG00000121871	SLITRK3	GENCODE	TGTTCCAGGACACCAGCCAC	2.0	1.225	0.7834
ENSG00000121871	SLITRK3	GENCODE	AGTTGATAAAGGCCCCATCT	3.0	1.145	0.0
ENSG00000121871	SLITRK3	GENCODE	GAAAGGACCTACGAGAAATC	4.0	1.078	0.0
ENSG00000121879	PIK3CA	GENCODE	CGAACAGGTATCTACCATGG	1.0	0.9832	0.625
ENSG00000121879	PIK3CA	GENCODE	AACCTCGAACCATAGGATCT	2.0	0.9386	0.8
ENSG00000121879	PIK3CA	GENCODE	ACCATATCAAATTCACACAC	3.0	0.9364	0.0
ENSG00000121879	PIK3CA	GENCODE	AAAACAGTTAGCCAGAGGTT	4.0	0.6893	0.6875
ENSG00000121892	PDS5A	GENCODE	AGATCTGCTAATGAATGACA	1.0	1.283	0.9286
ENSG00000121892	PDS5A	GENCODE	GTTACAGTGCCTAAGAATGG	2.0	1.215	0.0
ENSG00000121892	PDS5A	GENCODE	TAGCAATAGCCACAATAAGA	3.0	1.019	1.1176
ENSG00000121892	PDS5A	GENCODE	GTATCTTGTCCCCCACAACC	4.0	0.9926	3.3462
ENSG00000121895	TMEM156	GENCODE	ATTTAAGGAGGAGAGTGAAT	1.0	0.8921	1.1859
ENSG00000121895	TMEM156	GENCODE	AGGACTTGCCAAGACATCAC	2.0	0.8532	0.0
ENSG00000121895	TMEM156	GENCODE	TAGTGTTATATTCCTCCAAG	3.0	0.3905	0.7333
ENSG00000121895	TMEM156	GENCODE	AAATGTGTATACAATCATTC	4.0	0.3857	0.0
ENSG00000121897	LIAS	GENCODE	ACATAATGTAGAAACAGTCC	1.0	1.46	0.6154	ENSG00000298383
ENSG00000121897	LIAS	GENCODE	TTAGGTTAAGACTACCTCCA	2.0	1.069	0.0
ENSG00000121897	LIAS	GENCODE	TGAGCCCTACAATACTGCAA	3.0	0.9686	0.0
ENSG00000121897	LIAS	GENCODE	TCTTGCAGACAGGAGCACCT	4.0	0.8492	2.9107
ENSG00000121898	CPXM2	GENCODE	GAGCAATGACAGCCACACGT	1.0	1.269	0.0222
ENSG00000121898	CPXM2	GENCODE	AGGATCGACAGAATGTCCCC	2.0	1.092	0.0
ENSG00000121898	CPXM2	GENCODE	TCCGCATAAACCCTCAGTCC	3.0	1.022	0.4615
ENSG00000121898	CPXM2	GENCODE	TATGACGGAGCGTGGTGCGC	4.0	0.9589	0.0
ENSG00000121900	TMEM54	GENCODE	GAGTGTGGGCGACTTCCGGA	1.0	1.113	0.0	ENSG00000121905 (HPCA)
ENSG00000121900	TMEM54	GENCODE	CCAGCCTGGCCATACCACGA	2.0	1.037	0.9286	ENSG00000121905 (HPCA)
ENSG00000121900	TMEM54	GENCODE	AGGAGGCACCACGTACCAGG	3.0	0.94	0.2727
ENSG00000121900	TMEM54	GENCODE	GGTGGCTCTGCAGTACTGCG	4.0	0.8842	0.5333	ENSG00000121905 (HPCA)
ENSG00000121903	ZSCAN20	GENCODE	TCGGTGCCAATCCTCCACCA	1.0	1.518	0.0
ENSG00000121903	ZSCAN20	GENCODE	GACAGCAGAGAGCCCAGAGC	2.0	1.447	4.3038
ENSG00000121903	ZSCAN20	GENCODE	AGAAGGGGCAGGTACCTGGT	3.0	1.29	2.0667
ENSG00000121903	ZSCAN20	GENCODE	AAGGTGTCAGGTGTTCACTG	4.0	1.259	2.2369
ENSG00000121904	CSMD2	GENCODE	CTGGAAGTCAATAAACACCA	1.0	1.668	0.4
ENSG00000121904	CSMD2	GENCODE	ATACTGACCGGAGAAAGCTA	2.0	1.357	0.0
ENSG00000121904	CSMD2	GENCODE	TCCGGGCATGCAGGAGATGT	3.0	1.332	2.5548
ENSG00000121904	CSMD2	GENCODE	GGGGAAGCAGGAGAAGGTCA	4.0	1.25	3.7962
ENSG00000121905	HPCA	GENCODE	GGCCTTCAGCATGTATGACC	1.0	0.9306	1.9048
ENSG00000121905	HPCA	GENCODE	AACTTGGAGGCGTCACCATA	2.0	0.8939	0.2
ENSG00000121905	HPCA	GENCODE	CCACATTGAGGATTCCTGTG	3.0	0.6903	0.8346
ENSG00000121905	HPCA	GENCODE	ACATGAGCTTCTGCTCCAGG	4.0	0.6197	1.6622
ENSG00000121931	LRIF1	GENCODE	GGAGATACATAAATAACGGT	1.0	1.042	0.6429	ENSG00000232811
ENSG00000121931	LRIF1	GENCODE	TAAAAGGCTGTAGATTATCT	2.0	0.8389	0.0
ENSG00000121931	LRIF1	GENCODE	TCTATCTGTTGGCTAAAAAG	3.0	0.8029	0.0
ENSG00000121931	LRIF1	GENCODE	AGTCACAGAAATATCCAGAG	4.0	0.7251	1.3162
ENSG00000121933	TMIGD3	GENCODE	CAAGGACATGATGGAGGCGT	1.0	1.285	0.0	ENSG00000282608 (ADORA3)
ENSG00000121933	TMIGD3	GENCODE	TAGAGAGACAATGAAATAGA	2.0	1.188	1.5837	ENSG00000282608 (ADORA3)
ENSG00000121933	TMIGD3	GENCODE	CCACGCCGCAGGCTACCTGA	3.0	1.129	0.0	ENSG00000282608 (ADORA3)
ENSG00000121933	TMIGD3	GENCODE	AGGCTGACAACAATGGCCAA	4.0	1.015	1.5385	ENSG00000282608 (ADORA3)
ENSG00000121940	CLCC1	GENCODE	AGCTGTGGACATATGTACGT	1.0	1.267	0.1765
ENSG00000121940	CLCC1	GENCODE	AATGCCATAATTATCAGCAC	2.0	1.181	0.0
ENSG00000121940	CLCC1	GENCODE	ATTATATGGATCCACTCCAA	3.0	1.175	0.7143
ENSG00000121940	CLCC1	GENCODE	TAGAAGTTCATGGACCTATA	4.0	1.077	0.0
ENSG00000121957	GPSM2	GENCODE	TAAGCTCTCTGGAAATATCT	1.0	1.162	2.0365
ENSG00000121957	GPSM2	GENCODE	AAGACTGTGCTTCTACAGCT	2.0	1.14	0.7058
ENSG00000121957	GPSM2	GENCODE	ATGGTGATATTCTAATGCTT	3.0	1.071	0.0
ENSG00000121957	GPSM2	GENCODE	TGCAGTTATAGCTCATGAGC	4.0	0.662	0.0
ENSG00000121964	GTDC1	GENCODE	ATATCCTGTCAAGAAATGTC	1.0	1.219	0.0
ENSG00000121964	GTDC1	GENCODE	AGTGCTTAACCTGACCGAAC	2.0	0.9857	0.0
ENSG00000121964	GTDC1	GENCODE	TGATGGGAAAGTAAATAACT	3.0	0.9622	2.4569
ENSG00000121964	GTDC1	GENCODE	ATACCCTTCCTGCAAAGAAA	4.0	0.8359	2.5355
ENSG00000121966	CXCR4	GENCODE	AAGATGATGGAGTAGATGGT	1.0	1.337	1.8503
ENSG00000121966	CXCR4	GENCODE	TCTTCTGGTAACCCATGACC	2.0	1.312	0.0
ENSG00000121966	CXCR4	GENCODE	GTCGGGAATAGTCAGCAGGA	3.0	0.9985	0.9286
ENSG00000121966	CXCR4	GENCODE	AGAGGAGGTCGGCCACTGAC	4.0	0.9682	0.0
ENSG00000121988	ZRANB3	GENCODE	GGGTCTAGGAAAGACAATCC	1.0	1.595	0.0
ENSG00000121988	ZRANB3	GENCODE	GATACTGTAATGCACACATC	2.0	1.278	0.25
ENSG00000121988	ZRANB3	GENCODE	AACCCTAGACACCCTTATGT	3.0	1.113	0.0
ENSG00000121988	ZRANB3	GENCODE	AGAAGCAGTCATCGAAAATA	4.0	0.9959	0.7846
ENSG00000121989	ACVR2A	GENCODE	GAGTTGGAACAAGTACAGGA	1.0	1.537	0.0
ENSG00000121989	ACVR2A	GENCODE	ATGGTGACAAAGATAAACGG	2.0	1.151	0.0
ENSG00000121989	ACVR2A	GENCODE	AGAAACCATGGCTAGAGGAT	3.0	1.145	0.0
ENSG00000121989	ACVR2A	GENCODE	TAGAGCAGGATGTTGTAATA	4.0	1.02	0.0
ENSG00000122008	POLK	GENCODE	TGTAGGATCAATGAGTATGC	1.0	1.539	0.0
ENSG00000122008	POLK	GENCODE	GTGTGTTGAACCTAGACCCA	2.0	1.225	0.0
ENSG00000122008	POLK	GENCODE	GTAGGCTTCATCAAGACTCA	3.0	1.187	1.3048
ENSG00000122008	POLK	GENCODE	TCTACAGAAAGAAAGACTTA	4.0	0.7746	1.3731
ENSG00000122012	SV2C	GENCODE	CCCATGCTGAAGCTCCACCC	1.0	1.334	0.0
ENSG00000122012	SV2C	GENCODE	AGAGAAAGAAGCCATAACCT	2.0	1.172	0.5385
ENSG00000122012	SV2C	GENCODE	GTTACTTACTCCGTACAGCT	3.0	1.069	0.0
ENSG00000122012	SV2C	GENCODE	TGACACCAACATGAGAGCCC	4.0	0.9322	0.75	ENSG00000250348
ENSG00000122025	FLT3	GENCODE	GCTCTCAGATATGCAGACCA	1.0	1.207	0.9905
ENSG00000122025	FLT3	GENCODE	AAAGCTGTTCATGTGAACCA	2.0	1.088	0.0
ENSG00000122025	FLT3	GENCODE	GCAGGGAAGGTACTAGGATC	3.0	1.017	0.3333
ENSG00000122025	FLT3	GENCODE	AGATACATCCACTTCCACAG	4.0	0.9622	2.4281
ENSG00000122033	MTIF3	GENCODE	GCAGAGTATCAGCTCATGAC	1.0	1.094	0.0
ENSG00000122033	MTIF3	GENCODE	TAAGTCTAATCACATTTGCT	2.0	1.008	1.5952
ENSG00000122033	MTIF3	GENCODE	GCAATAGGGGACAACTGTGC	3.0	0.6712	0.0
ENSG00000122033	MTIF3	GENCODE	AGACTAAACAGATTCAGCAG	4.0	0.6124	0.7069
ENSG00000122034	GTF3A	GENCODE	GTGTGGCAAGGCCTTCATCA	1.0	1.417	0.7692
ENSG00000122034	GTF3A	GENCODE	GGTGTACCCAGGAAGGATGT	2.0	1.39	1.0106
ENSG00000122034	GTF3A	GENCODE	AAATACTATGTGAAGTATGC	3.0	0.9611	0.6471
ENSG00000122034	GTF3A	GENCODE	CTATCCGTACACACCCTCGT	4.0	0.6187	0.0
ENSG00000122035	RASL11A	GENCODE	GTAGCTGTCATAGTCTGTGA	1.0	1.576	0.4211
ENSG00000122035	RASL11A	GENCODE	ATAGTCTCCAATGAATCTCT	2.0	1.231	0.8824
ENSG00000122035	RASL11A	GENCODE	GATCCAAGACAGCCTCCCCC	3.0	1.168	0.9619
ENSG00000122035	RASL11A	GENCODE	GTTGCCCACGATGATGACAG	4.0	0.8044	0.0
ENSG00000122042	UBL3	GENCODE	ATGTCAGAAGCAGAATCGTT	1.0	0.7391	0.3077
ENSG00000122042	UBL3	GENCODE	TATCAAGGACGATTTCTACA	2.0	0.4938	0.0
ENSG00000122042	UBL3	GENCODE	GTATATGACAATTGGCCAAT	3.0	0.4288	0.3636
ENSG00000122042	UBL3	GENCODE	CCGTCACTTACCATATCCGC	4.0	0.2771	0.0
ENSG00000122068	FYTTD1	GENCODE	TCATCAGAAAGATACTCGTC	1.0	0.8538	0.0
ENSG00000122068	FYTTD1	GENCODE	TCGTCCACCTCTAAGTGACA	2.0	0.5153	1.6113
ENSG00000122068	FYTTD1	GENCODE	TTCAGGATGAGAGTGCGATG	3.0	0.4409	0.543
ENSG00000122068	FYTTD1	GENCODE	AGGCCAGTGATAACTCCATT	4.0	0.3809	0.039
ENSG00000122085	MTERF4	GENCODE	TAGATCCAATAACTATGTGC	1.0	1.3	0.3333
ENSG00000122085	MTERF4	GENCODE	CCATCCTGAAGTATGCATAC	2.0	1.202	0.0
ENSG00000122085	MTERF4	GENCODE	GCTGAAACCCATGTCCAGGA	3.0	0.9801	0.0161
ENSG00000122085	MTERF4	GENCODE	ATAGGCAGTTTCAATAACTG	4.0	0.615	0.0
ENSG00000122121	XPNPEP2	GENCODE	AGAGTCTGTGAGCAGCGTGT	1.0	1.819	0.0
ENSG00000122121	XPNPEP2	GENCODE	ATTTCCTAGAACGAGTACAT	2.0	1.186	1.2527
ENSG00000122121	XPNPEP2	GENCODE	GATCTATGAAATGATACCCA	3.0	1.18	0.625
ENSG00000122121	XPNPEP2	GENCODE	TATTGACCACAGTAACTGGA	4.0	1.113	0.7778
ENSG00000122122	SASH3	GENCODE	ACGTGGCTGGGCCTACTCAA	1.0	1.231	0.819
ENSG00000122122	SASH3	GENCODE	TCAGCGAGTCGTGGTCATAG	2.0	0.8807	0.0
ENSG00000122122	SASH3	GENCODE	AGGTTCTGGCAGCTTCGGGG	3.0	0.7898	0.0
ENSG00000122122	SASH3	GENCODE	CAGGAAGATGGGCAAGATGA	4.0	0.6707	2.2929
ENSG00000122126	OCRL	GENCODE	TACCCAATGCAGTAGATATC	1.0	1.128	0.0
ENSG00000122126	OCRL	GENCODE	TGAAGGTTGTGGATGAACGA	2.0	0.967	0.0
ENSG00000122126	OCRL	GENCODE	TAAGAAGCATCATCCCAACA	3.0	0.9604	0.2632
ENSG00000122126	OCRL	GENCODE	CATCTGAAGTGGCTATTTAT	4.0	0.9485	0.7353
ENSG00000122133	PAEP	GENCODE	GATCGTTCTGCACAGATGGT	1.0	0.7827	1.5542
ENSG00000122133	PAEP	GENCODE	GTAGTCAGTATCGAGCAGCG	2.0	0.7649	0.0
ENSG00000122133	PAEP	GENCODE	TGGCCGGGACACCACAGACC	3.0	0.7021	0.1905
ENSG00000122133	PAEP	GENCODE	GCAGGACCTGGAGCTCCCAA	4.0	0.6897	1.1813
ENSG00000122136	OBP2A	GENCODE	GATGCACCGATCCTCCCTCC	1.0	0.7913	0.5333
ENSG00000122136	OBP2A	GENCODE	AGGGCCTCCAGGTTGGTATT	3.0	0.7791	0.0
ENSG00000122136	OBP2A	GENCODE	AAGACGTAGTCGTCCGTCCC	2.0	0.6272	0.0
ENSG00000122136	OBP2A	GENCODE	CAGGAAGCTCATATACCTGC	4.0	0.5279	0.6522
ENSG00000122140	MRPS2	GENCODE	AGGCGGCTCCCAAAGATGTA	1.0	1.339	0.0	ENSG00000226706
ENSG00000122140	MRPS2	GENCODE	GCCCCTGAAGTAGCGAGTGT	2.0	1.231	0.0
ENSG00000122140	MRPS2	GENCODE	GCCCACATGGCCTACCGCAA	3.0	1.121	0.0	ENSG00000226706
ENSG00000122140	MRPS2	GENCODE	TTTGTGTCCCAGATGGACTC	4.0	0.9209	1.0028
ENSG00000122145	TBX22	GENCODE	ACGTCTATCACAGCTCACAG	1.0	1.17	1.4135
ENSG00000122145	TBX22	GENCODE	GAGATGATCATTACTAAAGC	2.0	1.115	0.0
ENSG00000122145	TBX22	GENCODE	AGTGGGCAAGGACTGAATCT	3.0	1.081	1.9675
ENSG00000122145	TBX22	GENCODE	GCTGATGATCTGCCGCATCC	4.0	0.9632	0.0
ENSG00000122176	FMOD	GENCODE	GAAGTACACATACTTCATGC	1.0	1.268	0.7143
ENSG00000122176	FMOD	GENCODE	AAGGCTCGTAGGTCTCATAC	2.0	1.231	0.0
ENSG00000122176	FMOD	GENCODE	GGAGGGGCTGGAGAACCTCA	3.0	1.204	2.1937
ENSG00000122176	FMOD	GENCODE	GTCGAGATGGAGCTCTCTCA	4.0	1.055	0.9
ENSG00000122180	MYOG	GENCODE	GAGGCGCTCGATGTACTGGA	1.0	1.455	0.0
ENSG00000122180	MYOG	GENCODE	TTACACACCTTACACGCCCA	2.0	1.169	0.0
ENSG00000122180	MYOG	GENCODE	GGAGAAGCGCAGGCTCAAGA	3.0	0.9707	0.0
ENSG00000122180	MYOG	GENCODE	TACCTGCCTGTCCACCTCCA	4.0	0.935	2.5949
ENSG00000122188	LAX1	GENCODE	AGGGCATGACGGTAACTCGG	1.0	0.982	0.0
ENSG00000122188	LAX1	GENCODE	GTACTCTGTGGCATGGATGT	2.0	0.93	0.2316
ENSG00000122188	LAX1	GENCODE	GGCGACAGGAAGACCTGGGT	3.0	0.8758	0.0161
ENSG00000122188	LAX1	GENCODE	GGGACTCCTCGCCATCCTCC	4.0	0.6602	1.9013
ENSG00000122194	PLG	GENCODE	TTACTGTCGTAACCCCGATA	1.0	1.466	0.0
ENSG00000122194	PLG	GENCODE	ACTGGGGAGGAGTCACAGGA	2.0	1.121	2.4198
ENSG00000122194	PLG	GENCODE	GAGGAATGTATGCATTGCAG	3.0	1.079	0.9286
ENSG00000122194	PLG	GENCODE	CAGATGCCGATAAAGGCCCC	4.0	0.8129	0.0
ENSG00000122203	KIAA1191	GENCODE	GCTGGCTACACACCCCACAA	1.0	0.949	0.9869
ENSG00000122203	KIAA1191	GENCODE	CATCATAGCTGACTGCCCGG	2.0	0.8761	0.1364
ENSG00000122203	KIAA1191	GENCODE	CAAGTATCAGCACCTCGCCA	3.0	0.725	0.9333
ENSG00000122203	KIAA1191	GENCODE	ACTGTCAATGGCTGATGACA	4.0	0.6124	1.5789
ENSG00000122218	COPA	GENCODE	TCGGAGGCACTCAGAATCCA	1.0	1.498	1.7817
ENSG00000122218	COPA	GENCODE	TGACACATCACCCAGGTATA	2.0	1.345	0.7059
ENSG00000122218	COPA	GENCODE	GCTGCAAAGAGGTTAAGGTT	3.0	1.12	0.0
ENSG00000122218	COPA	GENCODE	TGTGATGAGATCTTCTATGC	4.0	1.013	0.0
ENSG00000122223	CD244	GENCODE	ATAGGACACATTGCCATCCC	1.0	1.067	0.7786
ENSG00000122223	CD244	GENCODE	CAGATATACTGGTGACCTCC	2.0	0.9496	0.0
ENSG00000122223	CD244	GENCODE	ACAGTCCTGAGTGAGATTCA	3.0	0.9266	0.0
ENSG00000122223	CD244	GENCODE	GGTGTATCAGGGCAAAGGTA	4.0	0.8668	0.0
ENSG00000122224	LY9	GENCODE	GGAGGCCTCTGAGCACACGT	1.0	1.392	0.619
ENSG00000122224	LY9	GENCODE	GAACTCACCATAGACGAACA	2.0	1.204	0.0
ENSG00000122224	LY9	GENCODE	CAGCCTGACCTGCTCCGTGG	3.0	1.186	1.1619
ENSG00000122224	LY9	GENCODE	AGCCTGCCGGGACACAGAGA	4.0	1.106	2.765
ENSG00000122254	HS3ST2	GENCODE	GCAGGAGAGCGAGAGCGTGA	1.0	1.232	4.5281
ENSG00000122254	HS3ST2	GENCODE	CGTGTAATCAGAGATGGCAC	2.0	0.911	1.5333
ENSG00000122254	HS3ST2	GENCODE	GGGCTGGATTGGTACAGGTA	3.0	0.8017	0.0694
ENSG00000122254	HS3ST2	GENCODE	TCGGCCCGGAGGGATCACAG	4.0	0.7538	0.0	ENSG00000283213
ENSG00000122257	RBBP6	GENCODE	GGAGAGGAGCTGCTACAGGT	1.0	1.506	0.5625
ENSG00000122257	RBBP6	GENCODE	GAATACGAAGAACCACTATA	2.0	1.043	0.0
ENSG00000122257	RBBP6	GENCODE	GATATCGGAGATCTCATCAG	3.0	1.026	0.0
ENSG00000122257	RBBP6	GENCODE	AATGTCCAGGTTTACCACAA	4.0	0.9569	1.3385
ENSG00000122299	ZC3H7A	GENCODE	GCCAAGAGGAGATAGATGTG	1.0	1.221	0.039
ENSG00000122299	ZC3H7A	GENCODE	GTAACTGCAAAGCTCTGTAT	2.0	1.121	0.0
ENSG00000122299	ZC3H7A	GENCODE	CAACTCGATAAGCCAGTACA	3.0	1.082	0.0
ENSG00000122299	ZC3H7A	GENCODE	ACCTTGGTAGCCCCATCCCC	4.0	0.8191	0.0694
ENSG00000122304	PRM2	GENCODE	GAGGTCTACGAGAGGACCCA	1.0	0.9355	0.0
ENSG00000122304	PRM2	GENCODE	GGGCAAGAGCAAGGACACCA	2.0	0.7854	2.4057
ENSG00000122304	PRM2	GENCODE	TGTACAGGCAGCAGTTGCAT	3.0	0.6173	0.7273
ENSG00000122304	PRM2	GENCODE	GTTCGCTCAGGCTCCTCACG	4.0	0.5454	0.4286
ENSG00000122335	SERAC1	GENCODE	GTGTGAGGACTCCATAATGT	1.0	0.7671	0.5789
ENSG00000122335	SERAC1	GENCODE	TGTGACATTAGATACTCAAG	2.0	0.7559	0.6923
ENSG00000122335	SERAC1	GENCODE	GAGGCCTGCAGCTACTTCAG	3.0	0.7228	2.3518
ENSG00000122335	SERAC1	GENCODE	TGGGAGCAGCATTCAAAACA	4.0	0.7161	1.8475
ENSG00000122359	ANXA11	GENCODE	GGGAAGCGAGGATCTCAATC	1.0	1.372	0.3333
ENSG00000122359	ANXA11	GENCODE	GCTTCGAATGGCCTCTTCCA	2.0	1.019	0.0
ENSG00000122359	ANXA11	GENCODE	CCTGGGTATGGCGGATATGA	3.0	0.9838	0.7143
ENSG00000122359	ANXA11	GENCODE	GCTGCCTCTTCCTCCAGGGA	4.0	0.9462	3.4119
ENSG00000122367	LDB3	GENCODE	CAGCCAGGGTGACCTCGTGG	1.0	1.102	1.011	ENSG00000289258
ENSG00000122367	LDB3	GENCODE	GTGATCCCTCACCAGAAGGT	2.0	1.003	1.0667	ENSG00000289258
ENSG00000122367	LDB3	GENCODE	TTACCTGGCTGGTAGACAGA	3.0	1.003	1.7412
ENSG00000122367	LDB3	GENCODE	TGTACCAGATGAGCCTCCGA	4.0	0.9969	0.7143	ENSG00000289258
ENSG00000122375	OPN4	GENCODE	GAGGTTGATAATGAACATGT	1.0	1.51	1.2667	ENSG00000289258
ENSG00000122375	OPN4	GENCODE	GGACTACATGAGCTTCACGC	2.0	1.469	0.0	ENSG00000289258
ENSG00000122375	OPN4	GENCODE	GCTGCAGAGCGAGTGCAAGA	3.0	1.306	0.2727	ENSG00000289258
ENSG00000122375	OPN4	GENCODE	GAAGAAGGGTGGCAGACTCC	4.0	1.255	0.6429	ENSG00000289258
ENSG00000122376	SHLD2	GENCODE	ACTGCGTGGACTAATACATC	3.0	1.227	1.1818
ENSG00000122376	SHLD2	GENCODE	CAAGGTCTGAAGCAGCAGTT	1.0	0.709	2.7609
ENSG00000122376	SHLD2	GENCODE	AAGTTCTTACCACATATATC	2.0	0.5937	2.751
ENSG00000122376	SHLD2	GENCODE	GTTGATTTCACTATACTGAC	4.0	0.2297	0.0694
ENSG00000122378	PRXL2A	GENCODE	TATATCCTCCAGGTACTCCA	1.0	1.333	0.039
ENSG00000122378	PRXL2A	GENCODE	GAAACAGCCTGGCCTCCGCA	2.0	0.9155	2.2108
ENSG00000122378	PRXL2A	GENCODE	ACCAATGGACCACATCCCCA	3.0	0.7942	0.039
ENSG00000122378	PRXL2A	GENCODE	AGTTCTATGGTCCACAAAGG	4.0	0.709	0.9063
ENSG00000122386	ZNF205	GENCODE	CACGCAGCAGAACTTCTACA	1.0	1.007	0.0	ENSG00000263072 (ZNF213-AS1)
ENSG00000122386	ZNF205	GENCODE	ACTCGCACCTGGTGACGCAC	2.0	0.9263	0.0
ENSG00000122386	ZNF205	GENCODE	AGGGCAGGGAGAGTCCAGTG	3.0	0.9039	2.1359
ENSG00000122386	ZNF205	GENCODE	AGGGCCACTCACCTGGGACC	4.0	0.8187	4.1489	ENSG00000263072 (ZNF213-AS1)
ENSG00000122390	NAA60	GENCODE	AGCTACTATCATTCCCACAA	1.0	1.043	0.0
ENSG00000122390	NAA60	GENCODE	TATCACGATACCATGAGTCT	2.0	1.02	0.0
ENSG00000122390	NAA60	GENCODE	GTCGCGTACATCCTAAGTCT	3.0	0.968	0.0
ENSG00000122390	NAA60	GENCODE	TGTTGGTGGTGAGGACATGC	4.0	0.8635	2.2744
ENSG00000122406	RPL5	GENCODE	TCATCTTGTACATACCCTGC	1.0	0.9866	0.5556
ENSG00000122406	RPL5	GENCODE	GAGGCTTGTCTATCCCTCAC	2.0	0.7311	0.1774
ENSG00000122406	RPL5	GENCODE	AAACAGAGATATCATTTGTC	3.0	0.7038	2.4905
ENSG00000122406	RPL5	GENCODE	AATTTAATGCAGAAGTACAT	4.0	0.6202	3.4216
ENSG00000122417	ODF2L	GENCODE	AGAGAGACTACAAACAAGTA	1.0	0.7913	0.0667
ENSG00000122417	ODF2L	GENCODE	TCAATGGTGTCCTTAAATAG	2.0	0.7644	0.0
ENSG00000122417	ODF2L	GENCODE	TAAGTTGAAAGAATATGTAA	3.0	0.695	1.3392
ENSG00000122417	ODF2L	GENCODE	TACTTCCCAAATTAGAGATC	4.0	0.6466	0.8551
ENSG00000122420	PTGFR	GENCODE	GCAGTGTGATGGCCATTGAG	1.0	1.275	0.8571
ENSG00000122420	PTGFR	GENCODE	GAGATTTAGACAGAAGTCCA	2.0	1.245	0.1071
ENSG00000122420	PTGFR	GENCODE	TAGTCTCGATGTCCAAGGAT	3.0	1.165	0.0
ENSG00000122420	PTGFR	GENCODE	AGCATATACAAATACTGCTA	4.0	1.004	0.1389
ENSG00000122432	SPATA1	GENCODE	ACAGGAAGCAAATATAATTC	1.0	0.8512	0.9161
ENSG00000122432	SPATA1	GENCODE	CTGCAATAGCATCTTCACCC	2.0	0.841	0.0
ENSG00000122432	SPATA1	GENCODE	ACAGGTTGACAAGGAAGTGA	3.0	0.3702	0.6
ENSG00000122432	SPATA1	GENCODE	GATGAGCGGCAGACTAATAA	4.0	0.3595	0.0
ENSG00000122435	TRMT13	GENCODE	GGAATTGGAAAGCATCTGTG	1.0	1.471	2.8253
ENSG00000122435	TRMT13	GENCODE	GAAACGGTTCTGCAGGATGG	2.0	0.5281	0.1364
ENSG00000122435	TRMT13	GENCODE	AAAGGTGACCACAAGATTCA	3.0	0.5235	1.8286
ENSG00000122435	TRMT13	GENCODE	AAATTGAGAAAAGCAAGTGA	4.0	0.3542	3.0603
ENSG00000122477	LRRC39	GENCODE	CAATTTCAGAGATACCACCA	1.0	0.9722	0.0
ENSG00000122477	LRRC39	GENCODE	GCCCTTGAGTGGCTGGACAT	2.0	0.8131	0.8421
ENSG00000122477	LRRC39	GENCODE	AATGACTCTTCCATCTTCCC	3.0	0.8067	2.2086
ENSG00000122477	LRRC39	GENCODE	TGAAGACCTGAAGCGAGAGA	4.0	0.3973	1.2143
ENSG00000122481	RWDD3	GENCODE	TCAGAGTTAATCGAGATACC	1.0	1.091	0.0
ENSG00000122481	RWDD3	GENCODE	AGAACCAGCTCATGAACCAT	2.0	1.069	0.0
ENSG00000122481	RWDD3	GENCODE	TTTCTGCAGGCCCCACGAGT	3.0	0.8715	0.0
ENSG00000122481	RWDD3	GENCODE	ACAGGAAGACTGATGTTCAT	4.0	0.7072	0.0
ENSG00000122482	ZNF644	GENCODE	GATACATCATATGCCTGTGG	1.0	1.16	0.6661
ENSG00000122482	ZNF644	GENCODE	CAATATCAGAAGTGACCATA	2.0	0.7501	0.6471
ENSG00000122482	ZNF644	GENCODE	CAACCAACTGAAGCAGAGGT	3.0	0.6821	1.7503
ENSG00000122482	ZNF644	GENCODE	TTAGTGCTATCACTATCTAC	4.0	0.6029	0.0
ENSG00000122483	CCDC18	GENCODE	AGTATCTGAAGAAACAATCA	1.0	0.8651	1.5085
ENSG00000122483	CCDC18	GENCODE	TAGGCAAGTAAAGATTGAGA	2.0	0.7455	1.1558
ENSG00000122483	CCDC18	GENCODE	AGAACTAGAACAGGAGCTTA	3.0	0.6485	0.7647
ENSG00000122483	CCDC18	GENCODE	AAGGGTAGAACTAAGAAGTT	4.0	0.6253	1.1167
ENSG00000122484	RPAP2	GENCODE	TATGGGTTCGAGAAGAAGAG	1.0	1.139	0.0
ENSG00000122484	RPAP2	GENCODE	ACGACATCACTGTAGTGAGC	2.0	1.085	0.0
ENSG00000122484	RPAP2	GENCODE	AGGTCAGAAATAACTCTAGT	3.0	0.6866	1.4365
ENSG00000122484	RPAP2	GENCODE	GCTGTTCTGAGATTCCCTCC	4.0	0.591	0.8824
ENSG00000122490	SLC66A2	GENCODE	CAGCATGGTCAGGATCATGA	1.0	1.371	0.1538
ENSG00000122490	SLC66A2	GENCODE	CAGCAGCACCAGGCACACGT	2.0	1.269	1.4039
ENSG00000122490	SLC66A2	GENCODE	ACAGGGCGGAGTCAATGGAC	3.0	0.8907	0.0222
ENSG00000122490	SLC66A2	GENCODE	AAGAAGTCAAGGTTGCCCCC	4.0	0.8882	0.0588
ENSG00000122507	BBS9	GENCODE	ATTCCTGTAGCAGTAAGAGT	1.0	1.394	0.619
ENSG00000122507	BBS9	GENCODE	AGTAAGGAAGGAATCTGTAC	2.0	1.19	0.4286
ENSG00000122507	BBS9	GENCODE	AGGTACCGAAATGCTACATT	3.0	1.056	1.2831
ENSG00000122507	BBS9	GENCODE	ACAGCCTGCAATATGACCTA	4.0	0.9334	0.5714
ENSG00000122512	PMS2	GENCODE	TACAGTATGCATGTAAGACC	1.0	1.282	0.989
ENSG00000122512	PMS2	GENCODE	TCACACACGGAGTCACTAGG	2.0	1.046	0.0
ENSG00000122512	PMS2	GENCODE	TTGCTGGGTCACAAGGCCGC	3.0	0.9743	1.2381
ENSG00000122512	PMS2	GENCODE	AGTATGCGGCCAGCTCCCCA	4.0	0.8565	0.9706
ENSG00000122515	ZMIZ2	GENCODE	GAGTGGACAGACTTACCAGA	1.0	1.24	0.65
ENSG00000122515	ZMIZ2	GENCODE	ACAGCCTACCCGTTCCATCC	2.0	1.07	0.0
ENSG00000122515	ZMIZ2	GENCODE	GCAGCACCGAGCGGACGGAT	3.0	1.063	0.0
ENSG00000122515	ZMIZ2	GENCODE	GGCATCATGGAGCTGCCAGA	4.0	0.9924	0.0
ENSG00000122543	OCM	GENCODE	ACTTAAGCTCTTCTTCATCC	3.0	0.5173	1.8563
ENSG00000122543	OCM	GENCODE	GATGTCAGCCAATCAGGTGA	1.0	0.458	1.6474
ENSG00000122543	OCM	GENCODE	GCAGCGCTCCAGGAATGCCG	2.0	0.3344	0.9375
ENSG00000122543	OCM	GENCODE	TCTTGGAGAGGCCTGATGTC	4.0	0.2694	1.9916
ENSG00000122545	SEPTIN7	GENCODE	TTACCTTCAGCAACACCCCA	1.0	0.6962	2.0254
ENSG00000122545	SEPTIN7	GENCODE	GAATTCACGCTTATGGTAGT	2.0	0.6526	0.0
ENSG00000122545	SEPTIN7	GENCODE	AAGAACCTTGAAGGCTATGT	3.0	0.3969	0.3529
ENSG00000122545	SEPTIN7	GENCODE	CTATCAATGTAGTCGATAAC	4.0	0.2795	1.8667
ENSG00000122547	EEPD1	GENCODE	GTGGAGTACCGAGAGTATAT	1.0	1.598	0.0
ENSG00000122547	EEPD1	GENCODE	GGAGAAGGCCAACAACCCCG	2.0	1.213	0.0
ENSG00000122547	EEPD1	GENCODE	GTGCCGGATCCTGTCCAGGA	3.0	1.012	0.0
ENSG00000122547	EEPD1	GENCODE	ACATTCTAGTGAATCAGGAG	4.0	0.781	0.7222
ENSG00000122550	KLHL7	GENCODE	ATAATGTAGTGAAGGATAGC	1.0	0.9028	0.0
ENSG00000122550	KLHL7	GENCODE	ACTTACTTATCACCATCTTA	2.0	0.7384	0.6667
ENSG00000122550	KLHL7	GENCODE	AGGTTTATGATGCTGCAGTC	3.0	0.7061	0.9412
ENSG00000122550	KLHL7	GENCODE	TGGTTGAGAGCCTCCAAATA	4.0	0.6104	0.4375
ENSG00000122557	HERPUD2	GENCODE	TTAGCAAGATGAGTATCATA	1.0	1.201	0.5294
ENSG00000122557	HERPUD2	GENCODE	ATCTGCAGTGGGCTAAACGC	2.0	1.022	0.0
ENSG00000122557	HERPUD2	GENCODE	TCAAGAAGCAGCTAATAGTC	3.0	0.9285	0.6667
ENSG00000122557	HERPUD2	GENCODE	GATCAGAGATTGGTGTATTC	4.0	0.7507	0.5
ENSG00000122565	CBX3	GENCODE	ACACAGTGCTGACAATACTT	1.0	1.064	0.625
ENSG00000122565	CBX3	GENCODE	AAACAGGAAAGATTCAGATG	3.0	1.054	1.5299
ENSG00000122565	CBX3	GENCODE	AGAGCCTGAAGAATTTGTCG	2.0	0.7925	0.6786
ENSG00000122565	CBX3	GENCODE	TAGATCGACGTGTAGTGAAT	4.0	0.662	1.9286	ENSG00000177447 (CBX3P1)
ENSG00000122566	HNRNPA2B1	GENCODE	AGGAACTACTACGAACAATG	1.0	1.302	0.0694
ENSG00000122566	HNRNPA2B1	GENCODE	ATGGTATGGTATTTCTGCAC	2.0	0.9458	0.0667
ENSG00000122566	HNRNPA2B1	GENCODE	CCTATCAGTAATTATCTCAA	3.0	0.7711	0.6411
ENSG00000122566	HNRNPA2B1	GENCODE	GGCAGCATCAACCTCAGCCA	4.0	0.7437	0.5885
ENSG00000122574	WIPF3	GENCODE	TATCAGCCAACAGCGCACTC	1.0	0.8497	0.0
ENSG00000122574	WIPF3	GENCODE	GCCCCGGATACCCACAAGGT	2.0	0.8185	0.0
ENSG00000122574	WIPF3	GENCODE	ACTCCGCTTGTGTCCCCACC	3.0	0.6551	0.0
ENSG00000122574	WIPF3	GENCODE	TTATGCTTCTTGCTCCCCGA	4.0	0.6314	0.0
ENSG00000122584	NXPH1	GENCODE	AGACTTACCAAGTAGACGGT	1.0	1.26	0.0
ENSG00000122584	NXPH1	GENCODE	AGGGAATGTATCTGTCAGCT	2.0	0.6389	1.4385
ENSG00000122584	NXPH1	GENCODE	ACTGGGAAAATTGTAGATCA	3.0	0.5962	0.3333
ENSG00000122584	NXPH1	GENCODE	AGAAGGCCCATTGTTAAAAC	4.0	0.3367	0.0
ENSG00000122585	NPY	GENCODE	ACTACATCAACCTCATCACC	1.0	1.532	1.8739
ENSG00000122585	NPY	GENCODE	GGACATGGCCAGATACTACT	2.0	1.048	0.0
ENSG00000122585	NPY	GENCODE	CGAGGCGTACCCCTCCAAGC	3.0	0.6714	0.0
ENSG00000122585	NPY	GENCODE	CCGCTGGTGCGTCCTCGCCC	4.0	0.6027	0.0
ENSG00000122591	HYCC1	GENCODE	AGTGACTGAAGAGAAACACT	1.0	1.199	0.0909
ENSG00000122591	HYCC1	GENCODE	AATCTAATAAGGAAGGTACA	2.0	1.091	1.3581
ENSG00000122591	HYCC1	GENCODE	TAGGAAATAGTTGACAAACA	3.0	1.041	1.4792
ENSG00000122591	HYCC1	GENCODE	GGTAGCACCAAATTAGTTCT	4.0	0.7778	0.7222
ENSG00000122592	HOXA7	GENCODE	CTACACGCGCTACCAGACGC	1.0	0.9263	1.8292	ENSG00000254369 (HOXA-AS3)
ENSG00000122592	HOXA7	GENCODE	CCTGGATGCGGTCTTCAGGT	2.0	0.9242	0.0
ENSG00000122592	HOXA7	GENCODE	GGCGCAGGGCAGGTTGCCGT	3.0	0.7837	0.2857
ENSG00000122592	HOXA7	GENCODE	CAAAGGGGCTCTGATAAAGG	4.0	0.7671	0.5
ENSG00000122641	INHBA	GENCODE	GAGACCCGATGTCACCCAGC	1.0	1.236	0.0222
ENSG00000122641	INHBA	GENCODE	AGGCAGTGACCTGTCAGTGG	2.0	0.9491	0.9375
ENSG00000122641	INHBA	GENCODE	GGACCAGGGCAAGAGCTCCC	3.0	0.9462	2.1204
ENSG00000122641	INHBA	GENCODE	TGGGAGGGCGGCCAGCGCAC	4.0	0.8537	0.0
ENSG00000122642	FKBP9	GENCODE	TGAGCGGATAAGTCAAAGTG	1.0	0.9293	0.4286
ENSG00000122642	FKBP9	GENCODE	GAGTTGCCCTCGGACCATCC	2.0	0.8823	0.9333
ENSG00000122642	FKBP9	GENCODE	ACGGCCAGAAGTTCGACTCC	3.0	0.6583	0.6667
ENSG00000122642	FKBP9	GENCODE	TTGTGGTCCCGCCTCACCTG	4.0	0.6523	0.4286
ENSG00000122643	NT5C3A	GENCODE	AGAGTAGAAGAAATTATCTG	1.0	0.979	3.7045
ENSG00000122643	NT5C3A	GENCODE	GAAGACCAAGATCATCGAGA	2.0	0.5147	0.1389
ENSG00000122643	NT5C3A	GENCODE	TCCAGGTATACTAAATCACA	3.0	0.4903	0.6364
ENSG00000122643	NT5C3A	GENCODE	CACACTTACTATGACATGTT	4.0	0.2493	2.3223
ENSG00000122644	ARL4A	GENCODE	TAGGTGGTCAGGAGAAATTA	1.0	1.202	2.039	ENSG00000218996 (ARL4AP5), ENSG00000248780 (ARL4AP2)
ENSG00000122644	ARL4A	GENCODE	ATGTGGAAAGACTGAAATGA	2.0	0.8962	3.0649
ENSG00000122644	ARL4A	GENCODE	TGTTAGCAACTATAAGTACA	3.0	0.8258	3.6944	ENSG00000218996 (ARL4AP5), ENSG00000248780 (ARL4AP2)
ENSG00000122644	ARL4A	GENCODE	AGACTGAAATGAAGGCAGGT	4.0	0.5519	3.4545
ENSG00000122674	CCZ1	GENCODE	TAACGATCAGCTCATCTGGT	2.0	1.318	1.0	ENSG00000146574 (CCZ1B)
ENSG00000122674	CCZ1	GENCODE	AAGTAGATAAACTTAAACTG	3.0	1.262	2.5038	ENSG00000146574 (CCZ1B)
ENSG00000122674	CCZ1	GENCODE	TATGGTACCCATCATACCTC	4.0	1.021	1.0	ENSG00000146574 (CCZ1B)
ENSG00000122674	CCZ1	GENCODE	ACATCAACAAGAGGATGTCC	1.0	0.8364	0.6
ENSG00000122678	POLM	GENCODE	AGAGAGGTACCAGACCATGA	1.0	1.736	0.3636
ENSG00000122678	POLM	GENCODE	AGGTGGTGGAGGAAGCTGTG	2.0	1.056	3.6225
ENSG00000122678	POLM	GENCODE	GCTGGCTCAGGGTTGTGACA	3.0	1.011	1.6477
ENSG00000122678	POLM	GENCODE	AGGCGGTGCCGGCACTCCAC	4.0	1.001	0.0
ENSG00000122679	RAMP3	GENCODE	TGGAGAGGCTGCCCCTGTGT	1.0	0.9891	0.3529
ENSG00000122679	RAMP3	GENCODE	GCTTCATCACCGGCATCCAC	2.0	0.964	0.0
ENSG00000122679	RAMP3	GENCODE	TGATGGGCAAGGTGGACGTC	3.0	0.8742	0.0
ENSG00000122679	RAMP3	GENCODE	CACGACATTGGCCTCCATCT	4.0	0.6932	1.5077
ENSG00000122687	MRM2	GENCODE	GCTTGAAGGCGCTTCGACAC	1.0	1.063	0.0	ENSG00000286192
ENSG00000122687	MRM2	GENCODE	AGATGTGATTCTGAGCGACA	2.0	1.01	0.0
ENSG00000122687	MRM2	GENCODE	TCTTCTTCACATATTCCCCC	3.0	0.9233	0.6722
ENSG00000122687	MRM2	GENCODE	ATAGATCCCAGCTCTCCTGT	4.0	0.8447	1.8056
ENSG00000122691	TWIST1	GENCODE	AAGCGCGGCAAGAAGTCTGC	1.0	0.9469	0.0
ENSG00000122691	TWIST1	GENCODE	GCGGGTCATGGCCAACGTGC	2.0	0.852	0.0
ENSG00000122691	TWIST1	GENCODE	GGGGATGATCTTCCGCAGCG	3.0	0.4218	0.0
ENSG00000122691	TWIST1	GENCODE	ACAGCGAGGAAGAGCCAGAC	4.0	0.4184	0.0
ENSG00000122692	SMU1	GENCODE	AGTCTGTCTCAAAAGTGACC	1.0	1.069	0.0
ENSG00000122692	SMU1	GENCODE	ACAACTGAGCAGGCATATTA	2.0	1.025	0.0161
ENSG00000122692	SMU1	GENCODE	ATGTTTAAGGAGATTTGAGA	3.0	0.7038	2.9895
ENSG00000122692	SMU1	GENCODE	TTTCCTCATAGGCACTGAAG	4.0	0.4941	0.0
ENSG00000122694	GLIPR2	GENCODE	AATGAGTACCGGCAGAAGCA	1.0	1.234	0.0
ENSG00000122694	GLIPR2	GENCODE	AGTGTGGGGAGAACCTTGCA	2.0	1.123	1.3333
ENSG00000122694	GLIPR2	GENCODE	GCTCTGCAAGAACCTCAACC	3.0	1.002	0.9412
ENSG00000122694	GLIPR2	GENCODE	CATCCTATGATCAGACAGGT	4.0	0.455	0.4375
ENSG00000122696	SLC25A51	GENCODE	AAGCACTGCCGCCACGCCAC	4.0	0.6592	3.1078
ENSG00000122696	SLC25A51	GENCODE	ACGCCACTGGTTGCAAACTC	1.0	0.5489	1.3714
ENSG00000122696	SLC25A51	GENCODE	AACGACTCACAGTGCTCATC	3.0	0.3608	1.3905
ENSG00000122696	SLC25A51	GENCODE	CTTGAAAGCCTGGTAAGTGT	2.0	0.266	1.629
ENSG00000122705	CLTA	GENCODE	CAGAAGGGATTCCTTACCAA	1.0	0.4456	0.2593
ENSG00000122705	CLTA	GENCODE	CAGCAAGAGAGCGAGATTGC	2.0	0.3337	1.4286
ENSG00000122705	CLTA	GENCODE	GCACTCTCACCCGGACCCCC	3.0	0.3074	0.0
ENSG00000122705	CLTA	GENCODE	ATAGCTGCATAACTGTCTGT	4.0	0.3063	0.5333
ENSG00000122707	RECK	GENCODE	TTACTGAGGTATGTATCCAA	1.0	1.411	0.0
ENSG00000122707	RECK	GENCODE	ATTGTTGATGGTCTCATCGA	2.0	1.146	0.0
ENSG00000122707	RECK	GENCODE	GCTGGGGCAATACACAGAGT	3.0	1.057	0.75
ENSG00000122707	RECK	GENCODE	GGTGTGTTTAAGAAGTCTGA	4.0	1.007	2.6824
ENSG00000122711	SPINK4	GENCODE	ACAGCCCATCTGTGAACACA	1.0	0.975	0.744
ENSG00000122711	SPINK4	GENCODE	ACTCACCCCTGTCCACAACA	2.0	0.7853	0.0
ENSG00000122711	SPINK4	GENCODE	ATCAGTGCCGCAGACCAGGT	3.0	0.7412	0.0444
ENSG00000122711	SPINK4	GENCODE	TTGGACATCTGGGAACAGGT	4.0	0.7	0.2593
ENSG00000122728	TAF1L	GENCODE	GGCATCTTATGAAGATACAC	1.0	1.093	1.9099
ENSG00000122728	TAF1L	GENCODE	CTGGGGTGGCAGATCCCACA	2.0	0.9042	2.3939
ENSG00000122728	TAF1L	GENCODE	TCAGCGAGACACTGCTCTGG	3.0	0.8136	0.5714	ENSG00000223440
ENSG00000122728	TAF1L	GENCODE	AGGGATGGATTCAAACTGGT	4.0	0.771	0.5333
ENSG00000122729	ACO1	GENCODE	GTAGCTGTTGGAGTACTATC	1.0	1.266	0.0
ENSG00000122729	ACO1	GENCODE	TAGGTGACCACGCCACTCCC	2.0	1.235	0.0
ENSG00000122729	ACO1	GENCODE	TGTCAGTGGATGTTACCAGA	3.0	1.098	0.0
ENSG00000122729	ACO1	GENCODE	AACATGCGGATTATTCCCCC	4.0	0.9676	0.0
ENSG00000122733	PHF24	GENCODE	CAGCGGTGTAAAGTCATCCC	1.0	1.327	0.0
ENSG00000122733	PHF24	GENCODE	GCAGCCATCATGGAAAACCC	2.0	1.219	1.65
ENSG00000122733	PHF24	GENCODE	AGTCCAGACTTACACAGTAG	3.0	1.023	0.4286
ENSG00000122733	PHF24	GENCODE	GGTGGGGCGGATGAACGCAG	4.0	0.5992	0.0
ENSG00000122735	DNAI1	GENCODE	ACTGGCAGTTCACTACACCC	1.0	1.359	0.0
ENSG00000122735	DNAI1	GENCODE	GTGGCAGTAGGCCACTATGA	2.0	1.348	0.1765
ENSG00000122735	DNAI1	GENCODE	GGCATCATAGATCTCCCACT	3.0	0.8941	0.0
ENSG00000122735	DNAI1	GENCODE	TGTAGAGCAGCAGCATGCCC	4.0	0.8585	3.7251
ENSG00000122741	DCAF10	GENCODE	ATGACACTACAATAGCACTA	1.0	1.325	0.75
ENSG00000122741	DCAF10	GENCODE	TACCTCAGCACCCGCACCCA	2.0	1.134	3.3214	ENSG00000107371 (EXOSC3)
ENSG00000122741	DCAF10	GENCODE	ACAAGACTCTTAGTAACATC	3.0	0.981	0.0
ENSG00000122741	DCAF10	GENCODE	TCCAGGCAGCCCTAGCTCTC	4.0	0.8257	2.13
ENSG00000122756	CNTFR	GENCODE	AGGGTCAGGCCAGGTCGAGG	1.0	1.257	0.25
ENSG00000122756	CNTFR	GENCODE	GCAGTGTCACGTCAGAGCCC	2.0	1.167	0.0
ENSG00000122756	CNTFR	GENCODE	TTGGAGCGGCAGCTGAGCAC	3.0	1.118	0.6154
ENSG00000122756	CNTFR	GENCODE	GCAGGTGCCAGGAGTCACGG	4.0	1.01	0.0
ENSG00000122778	KIAA1549	GENCODE	GAAGTGAGAAAACACCACCA	1.0	1.29	0.4375
ENSG00000122778	KIAA1549	GENCODE	ATACTCACTGGACCACTCCA	2.0	1.05	0.5333
ENSG00000122778	KIAA1549	GENCODE	GCTGGAGGGAGATGACAATC	3.0	1.034	0.7222
ENSG00000122778	KIAA1549	GENCODE	AGATGAGTCAAGGAGAATGC	4.0	1.005	0.0
ENSG00000122779	TRIM24	GENCODE	AGATTATAAGACCCTCCCAC	1.0	1.231	0.0
ENSG00000122779	TRIM24	GENCODE	AGCGCTGGCAGAAAGAGTGC	2.0	1.082	0.6
ENSG00000122779	TRIM24	GENCODE	AGATCAGCCTAGCTCAATTA	3.0	1.061	1.6333
ENSG00000122779	TRIM24	GENCODE	CAGAAAGAGGAAGTATCTCC	4.0	1.029	0.0
ENSG00000122783	CYREN	GENCODE	ACAATCCGAGACTAAAACGA	1.0	0.9651	0.0	ENSG00000272941
ENSG00000122783	CYREN	GENCODE	TCCCTCATGGCTGACAGCCC	2.0	0.7346	1.6286	ENSG00000272941
ENSG00000122783	CYREN	GENCODE	GAGCAGGGAGGGGAGTGCTC	3.0	0.6154	1.8424
ENSG00000122783	CYREN	GENCODE	AGTACACAGTCCTTGTCGCA	4.0	0.4726	0.0
ENSG00000122786	CALD1	GENCODE	GCCGCTCCAGAGCCTCCTGA	1.0	1.041	3.3991
ENSG00000122786	CALD1	GENCODE	TCTGGGCATTCACCTCCACC	2.0	0.8514	1.2
ENSG00000122786	CALD1	GENCODE	AAGAGGAGAAGCCAAAGCGA	3.0	0.8223	0.6818
ENSG00000122786	CALD1	GENCODE	AGAAGAAGTTAAGAGCTTCA	4.0	0.481	0.625
ENSG00000122787	AKR1D1	GENCODE	AGAGATGGTCCGCCCAACCC	1.0	1.22	0.0
ENSG00000122787	AKR1D1	GENCODE	TGTAGGCCCCATCAATATGT	2.0	1.159	0.0
ENSG00000122787	AKR1D1	GENCODE	TAGGTACCAAGTCCGATGAT	3.0	0.9681	0.7333
ENSG00000122787	AKR1D1	GENCODE	ACACAAGCCAGTCAGCAACC	4.0	0.96	0.0588
ENSG00000122824	NUDT10	GENCODE	AGTGAGTAGCAGCCGGTACC	2.0	0.9251	1.7778	ENSG00000196368 (NUDT11)
ENSG00000122824	NUDT10	GENCODE	CGAGGGGTTCAAGAAGCGGG	3.0	0.6504	3.0625	ENSG00000196368 (NUDT11)
ENSG00000122824	NUDT10	GENCODE	GTGGCACTGGAGAACCTTGA	4.0	0.6375	3.6169	ENSG00000196368 (NUDT11)
ENSG00000122824	NUDT10	GENCODE	CCTCGTCCTCGCGCTCGCTC	1.0	0.5539	1.1179
ENSG00000122852	SFTPA1	GENCODE	TATGGAGCCCTGCAGACTGA	2.0	1.196	2.0436	ENSG00000185303 (SFTPA2)
ENSG00000122852	SFTPA1	GENCODE	ACCCTCAGTCAGGCCTACAT	3.0	1.171	1.0	ENSG00000185303 (SFTPA2)
ENSG00000122852	SFTPA1	GENCODE	GATTCCTTGGGACAGCAATG	4.0	0.8574	2.6286	ENSG00000185303 (SFTPA2)
ENSG00000122852	SFTPA1	GENCODE	ACACTCTCCAGGGATACCAG	1.0	0.5109	1.6229
ENSG00000122859	NEUROG3	GENCODE	AGGTGGGCAGGACACCGCGC	1.0	1.148	0.0	ENSG00000236154
ENSG00000122859	NEUROG3	GENCODE	TGAGCAAGCAGCGACGGAGT	2.0	0.9633	0.2353	ENSG00000236154
ENSG00000122859	NEUROG3	GENCODE	CAGCGCCCAGATGTAGTTGT	3.0	0.7807	1.6421	ENSG00000236154
ENSG00000122859	NEUROG3	GENCODE	GGAAGAGGGAGGCTGCCGAG	4.0	0.4825	4.3935	ENSG00000236154
ENSG00000122861	PLAU	GENCODE	AGGACAGTGGCAGAGTTCCA	1.0	1.451	1.0128
ENSG00000122861	PLAU	GENCODE	CGTAGGTGACAGAGCCCCCC	2.0	1.268	1.6029
ENSG00000122861	PLAU	GENCODE	GCCGTACATGAAGCAGTGTG	3.0	1.192	1.1995
ENSG00000122861	PLAU	GENCODE	GCGACCCTGGTGCTATGTGC	4.0	1.065	0.0
ENSG00000122862	SRGN	GENCODE	GGATTCCAGAACCAGGATGA	1.0	1.087	0.5139
ENSG00000122862	SRGN	GENCODE	CTCGGGCAGGTTATCCTACG	2.0	0.6026	0.0
ENSG00000122862	SRGN	GENCODE	CCTGGAAGTAGTTCGAACAT	3.0	0.4839	0.0
ENSG00000122862	SRGN	GENCODE	TCTGGATCAGGCTTCGGCTC	4.0	0.4565	0.0	ENSG00000297237
ENSG00000122863	CHST3	GENCODE	ACAGACGGGGTCCTCGCACA	1.0	1.321	0.0
ENSG00000122863	CHST3	GENCODE	GGAGCACATGGCCCTCAAGG	2.0	1.278	0.0
ENSG00000122863	CHST3	GENCODE	GAGCACGTCGCGGTACACCA	3.0	1.157	0.5714
ENSG00000122863	CHST3	GENCODE	GCGAGGCCAGCACGGCCCGG	4.0	1.046	0.6364
ENSG00000122870	BICC1	GENCODE	AGACAGACTCAATGGTGCCC	1.0	1.263	0.8782
ENSG00000122870	BICC1	GENCODE	AGTTACCCGAATTCTAACTC	2.0	1.23	0.0
ENSG00000122870	BICC1	GENCODE	ATATCTAGTTGTGTGCTCAC	3.0	1.025	0.4765
ENSG00000122870	BICC1	GENCODE	GGGCAGTAGATGGAATCATA	4.0	0.8844	0.6429
ENSG00000122873	CISD1	GENCODE	AAGCTGTGTACTGCCGTTGT	1.0	0.654	0.4
ENSG00000122873	CISD1	GENCODE	TGTGAGCCCCATCACAGAAT	2.0	0.5767	1.5
ENSG00000122873	CISD1	GENCODE	CCGTTGTTGGAGGTCCAAAA	3.0	0.4806	0.0
ENSG00000122873	CISD1	GENCODE	GTTGGAGGTCCAAAAAGGTG	4.0	0.4475	0.0
ENSG00000122877	EGR2	GENCODE	GCTGTCTGACAACATCTACC	1.0	1.16	0.9	ENSG00000289487
ENSG00000122877	EGR2	GENCODE	CAGTGCCAGAGAGACCTACA	2.0	0.9568	0.7657
ENSG00000122877	EGR2	GENCODE	AGCTGGCACCAGGGTACTGA	3.0	0.8883	0.619
ENSG00000122877	EGR2	GENCODE	ATGGATAGGAAGGAGGTGGT	4.0	0.8651	2.0008
ENSG00000122882	ECD	GENCODE	AGAGTGGTGAGGCAGTCACA	1.0	1.402	1.4556
ENSG00000122882	ECD	GENCODE	GGATAATACACAATTCCCCA	2.0	1.037	0.7143
ENSG00000122882	ECD	GENCODE	GCAGCCTGTATCCACTCCGC	3.0	1.002	0.0
ENSG00000122882	ECD	GENCODE	ACATTGAGAGAATAATCACT	4.0	0.9745	0.6471
ENSG00000122884	P4HA1	GENCODE	GAATACTGAGTGGAGTGAGT	1.0	1.083	0.9333
ENSG00000122884	P4HA1	GENCODE	GGTATCTGTATCCAAATTGT	2.0	0.9309	0.0
ENSG00000122884	P4HA1	GENCODE	GATCCATACTGAGAAAGATC	3.0	0.903	0.0	ENSG00000237768
ENSG00000122884	P4HA1	GENCODE	AGAAGCAGATTATTACCATA	4.0	0.8727	2.2369
ENSG00000122912	SLC25A16	GENCODE	ATAAACTGGATTGCACCATA	1.0	1.173	0.0
ENSG00000122912	SLC25A16	GENCODE	GGACCCTAACCATGTCAAGA	2.0	1.009	0.9286
ENSG00000122912	SLC25A16	GENCODE	GGAGCCATTCCTAAAATAGT	3.0	0.8602	0.0
ENSG00000122912	SLC25A16	GENCODE	AAAGGGGAACACAGCTATAC	4.0	0.7282	0.3
ENSG00000122952	ZWINT	GENCODE	AGAACTGCCAGCCAAGATCC	1.0	1.206	0.6364
ENSG00000122952	ZWINT	GENCODE	AGAGCTGAAGGCCACCTACA	2.0	1.201	0.5
ENSG00000122952	ZWINT	GENCODE	AGGTGAGGGAGCGTAAGACA	3.0	0.8859	0.0
ENSG00000122952	ZWINT	GENCODE	CAGTGGCAGCTACAACAGGT	4.0	0.8694	1.8458
ENSG00000122958	VPS26A	GENCODE	AAGCCATATGAATCTTACAT	1.0	1.108	0.0
ENSG00000122958	VPS26A	GENCODE	GGAAAGAGGCTAGAACACCA	2.0	1.011	0.7222
ENSG00000122958	VPS26A	GENCODE	AGTGAGAAGACTGACAGATT	3.0	0.9613	1.0148
ENSG00000122958	VPS26A	GENCODE	AAACACTATCTCTTCTATGA	4.0	0.6175	0.4286
ENSG00000122965	RBM19	GENCODE	AGCGTGCTCAGGGAACATGA	1.0	1.563	2.1313
ENSG00000122965	RBM19	GENCODE	GATTCTGGTCAAGAACCTCC	2.0	1.401	0.625
ENSG00000122965	RBM19	GENCODE	AAATGCAACCGGGAGTACAT	3.0	1.073	0.0
ENSG00000122965	RBM19	GENCODE	AGAGCTTCATCGACACATCC	4.0	0.8752	0.6
ENSG00000122966	CIT	GENCODE	AGTGACAGCAAGTCCCCTCC	1.0	1.313	0.8
ENSG00000122966	CIT	GENCODE	ACTGCAAGAAGCTCTAGATC	2.0	1.201	0.0
ENSG00000122966	CIT	GENCODE	CAAGAAATCAAAGAGCAGGT	3.0	1.013	0.2982
ENSG00000122966	CIT	GENCODE	TCATCGTCAGACTTGAGGGT	4.0	0.9314	0.6667
ENSG00000122970	IFT81	GENCODE	GAAGAAGCCAGTGGAGCACT	1.0	0.9375	2.4095
ENSG00000122970	IFT81	GENCODE	GCAACTTGTGGATATCAGAG	2.0	0.8988	0.0161
ENSG00000122970	IFT81	GENCODE	TATGAGCAGCTCAAGATATC	3.0	0.6928	1.3688
ENSG00000122970	IFT81	GENCODE	GTAGTTTCAGAGCCAGCTAT	4.0	0.6104	0.2
ENSG00000122971	ACADS	GENCODE	GATGGGCTTCAAGATAGCCA	1.0	1.076	0.3771
ENSG00000122971	ACADS	GENCODE	GTTGACACTCATGATGACTC	2.0	1.004	0.4375
ENSG00000122971	ACADS	GENCODE	GGTTGGCCGTGGATGAGCCC	3.0	0.8745	0.8423
ENSG00000122971	ACADS	GENCODE	AGAGCCCTGCAAAACAAGGT	4.0	0.8311	0.0
ENSG00000122986	HVCN1	GENCODE	GAGCTCAGCAAGCACCAGGA	1.0	1.164	0.5
ENSG00000122986	HVCN1	GENCODE	GAATGAGACCACCACCACGA	2.0	0.9465	0.5385
ENSG00000122986	HVCN1	GENCODE	AGATGGTGATGCTCATGTAG	3.0	0.8635	0.0
ENSG00000122986	HVCN1	GENCODE	AGAGGATGAGCAAGTTCTTA	4.0	0.7694	0.0
ENSG00000123064	DDX54	GENCODE	TGTGCCTCTCCAGACCATCC	1.0	1.723	0.875
ENSG00000123064	DDX54	GENCODE	GCAGACCCTGAAGTTCACTA	2.0	1.376	0.0
ENSG00000123064	DDX54	GENCODE	GTCTAGGGCACTGTAGATGT	3.0	1.305	0.4211
ENSG00000123064	DDX54	GENCODE	GGAACAGGTGCAGATCCAGC	4.0	1.273	1.3393
ENSG00000123066	MED13L	GENCODE	TGTAAGCTGGAGTTATGACC	1.0	1.335	0.0
ENSG00000123066	MED13L	GENCODE	TCTGCTGGTAGGCTATGACA	2.0	1.283	0.0
ENSG00000123066	MED13L	GENCODE	GAGGGGTTGCTGGAGATGGT	3.0	1.163	1.1126
ENSG00000123066	MED13L	GENCODE	ATAAGGACTTACCAGTACTA	4.0	1.13	0.0
ENSG00000123080	CDKN2C	GENCODE	AAGTTGCTCTAGGTCCCCCC	1.0	1.31	1.4625
ENSG00000123080	CDKN2C	GENCODE	AGTGTCCAGGAAACCTGCTC	2.0	1.154	0.9187
ENSG00000123080	CDKN2C	GENCODE	GGAAGGACTGCGCTGCAGGT	3.0	1.115	0.0
ENSG00000123080	CDKN2C	GENCODE	TTAACATCGAGGATAATGAA	4.0	1.051	0.0
ENSG00000123091	RNF11	GENCODE	GGACTGAGACTCGTGAAGCA	1.0	0.6796	0.4211	ENSG00000203356 (LINC01562)
ENSG00000123091	RNF11	GENCODE	GTTGCTAGCCGAGTCTGGCT	2.0	0.5089	0.0
ENSG00000123091	RNF11	GENCODE	AGCAACTCAGCTGACTGAAG	3.0	0.4942	1.1248
ENSG00000123091	RNF11	GENCODE	ACACCCTCCCCTACCTGATA	4.0	0.4335	4.4295	ENSG00000203356 (LINC01562)
ENSG00000123094	RASSF8	GENCODE	ATAGCCTTAGCTCAAGCAAT	1.0	0.8527	0.0
ENSG00000123094	RASSF8	GENCODE	AGGACTATTTGGCACAGATC	2.0	0.6181	0.0
ENSG00000123094	RASSF8	GENCODE	AAATTGAGGAGGAAGAATTC	3.0	0.422	1.8933
ENSG00000123094	RASSF8	GENCODE	TCATATCCTTAAACAAATGG	4.0	0.3883	2.3011
ENSG00000123095	BHLHE41	GENCODE	AAGTCTTGCAATACCTCTCC	1.0	1.096	0.0
ENSG00000123095	BHLHE41	GENCODE	ACTGCAGACTCTGGGACATC	2.0	0.9565	1.7
ENSG00000123095	BHLHE41	GENCODE	CTGGATGACGGGCACGCAGT	3.0	0.9112	0.0
ENSG00000123095	BHLHE41	GENCODE	ATTTCAGAGATCGCTCCCCT	4.0	0.6636	0.0
ENSG00000123096	SSPN	GENCODE	CACACAGACCGTCAGGCCCA	1.0	1.035	0.0	ENSG00000255750
ENSG00000123096	SSPN	GENCODE	TGTGAGCTGCGAATAGTGGT	2.0	0.9347	0.0	ENSG00000255750
ENSG00000123096	SSPN	GENCODE	GAGGAAGCCCACCACGGTCA	3.0	0.9262	0.7143
ENSG00000123096	SSPN	GENCODE	GGGCGAGCAGCAGCGGGAAC	4.0	0.6756	0.0
ENSG00000123104	ITPR2	GENCODE	AGTACTGGTTACCCATGTGT	1.0	1.631	1.4444
ENSG00000123104	ITPR2	GENCODE	AGCATCCAAGGACACACGCA	2.0	1.435	0.4667
ENSG00000123104	ITPR2	GENCODE	TGCAGGGCTCCAGACAGCAA	3.0	1.163	1.6106
ENSG00000123104	ITPR2	GENCODE	TGTGTCATGCAGTCCCAGAT	4.0	1.083	0.0
ENSG00000123106	CCDC91	GENCODE	GATACAAAGAACTTCAGGTA	1.0	0.9992	2.3143
ENSG00000123106	CCDC91	GENCODE	TGAGGAGTTGCTAAATGCTC	2.0	0.91	0.0
ENSG00000123106	CCDC91	GENCODE	CATTATTGTGGATGAATATA	3.0	0.6257	0.0
ENSG00000123106	CCDC91	GENCODE	GCAATCAACACACACTCATC	4.0	0.5125	0.4667
ENSG00000123119	NECAB1	GENCODE	GAGAGACTGCAGCTGATTCA	1.0	0.8042	1.7164
ENSG00000123119	NECAB1	GENCODE	TATTTATCTGGGTCATCCAC	2.0	0.7756	0.0
ENSG00000123119	NECAB1	GENCODE	GAGGCTTCTTGGTAGTCCTA	3.0	0.7014	0.0
ENSG00000123119	NECAB1	GENCODE	CTTGACACAGAAGAGCTATG	4.0	0.5622	0.9286
ENSG00000123124	WWP1	GENCODE	TAATACTCGAACTACCACAT	1.0	1.136	0.0
ENSG00000123124	WWP1	GENCODE	AATGAAGAACCCCTGCCAGA	2.0	0.9581	2.6575
ENSG00000123124	WWP1	GENCODE	ATAGTACCTGGCACAAATAA	3.0	0.932	0.9212
ENSG00000123124	WWP1	GENCODE	TAACCAACGATACCTCTATT	4.0	0.7063	0.0
ENSG00000123130	ACOT9	GENCODE	GATAAGTTGCGGGAGATAGT	1.0	1.18	0.0
ENSG00000123130	ACOT9	GENCODE	ACTGCCTCCTAGGAGAATGA	2.0	1.038	0.0
ENSG00000123130	ACOT9	GENCODE	CTGGGTCGGGAAGACATCCA	3.0	0.994	0.0
ENSG00000123130	ACOT9	GENCODE	TTTATCGATAGTTACAGCCC	4.0	0.9206	0.9286
ENSG00000123131	PRDX4	GENCODE	AGATACTGACCAGGCCAAAT	1.0	1.101	0.0
ENSG00000123131	PRDX4	GENCODE	AAGCCAGCGCCCTACTGGGA	2.0	0.8634	0.5385
ENSG00000123131	PRDX4	GENCODE	GCGGGTGGACAAGTGTACCC	3.0	0.8177	0.0
ENSG00000123131	PRDX4	GENCODE	CAGCCCTGCACAGCTCCAGC	4.0	0.5966	4.057
ENSG00000123136	DDX39A	GENCODE	ACGATGGCCCGCAGGAGCTC	1.0	1.237	0.5
ENSG00000123136	DDX39A	GENCODE	TGTGTGCAGGAAGTTCATGC	2.0	1.129	0.0
ENSG00000123136	DDX39A	GENCODE	TCCTGTGCCAGGCCAAGTCC	3.0	0.9427	2.5372
ENSG00000123136	DDX39A	GENCODE	CATGACCAGGACCGTCACCT	4.0	0.8822	0.1765
ENSG00000123143	PKN1	GENCODE	AAGGAGCTGAAGCTGAAGGA	1.0	1.562	4.2783
ENSG00000123143	PKN1	GENCODE	GAGCGGCGCGGGCTTGCACA	2.0	1.24	0.0
ENSG00000123143	PKN1	GENCODE	ACTGTCCTGCAACATCTGCT	3.0	1.134	0.9286
ENSG00000123143	PKN1	GENCODE	CAGCTGGACATGGAACCCCA	4.0	1.125	0.0
ENSG00000123144	TRIR	GENCODE	TGGCGGTGGCGGGAGCCGTT	1.0	0.5171	0.0
ENSG00000123144	TRIR	GENCODE	GCTTCCTGGAGCTGTTCAAG	2.0	0.4759	1.8868
ENSG00000123144	TRIR	GENCODE	AGTTCACGCCGCCCGACACC	3.0	0.3407	0.0
ENSG00000123144	TRIR	GENCODE	TCCGCAGCGACCCGACCAGT	4.0	0.3343	0.0
ENSG00000123146	ADGRE5	GENCODE	GAGGATCCGAAGGTCTGCAC	1.0	1.152	0.0
ENSG00000123146	ADGRE5	GENCODE	TCTGAGCCACAACAACACCA	2.0	1.135	0.0	ENSG00000267379
ENSG00000123146	ADGRE5	GENCODE	TAAGGATCGCAAAGCTGCTC	3.0	1.072	0.0
ENSG00000123146	ADGRE5	GENCODE	CAGAAACAGGCTCATATCCC	4.0	0.8866	0.4176
ENSG00000123154	WDR83	GENCODE	GACAACAGTAGTCTCTGCTC	1.0	1.215	0.6154	ENSG00000285583
ENSG00000123154	WDR83	GENCODE	AGATGGCGTGTCCAGTGTGA	2.0	1.204	0.0	ENSG00000285583
ENSG00000123154	WDR83	GENCODE	CAGCTCTTCTCAGACTACGT	3.0	1.105	0.0
ENSG00000123154	WDR83	GENCODE	GTGAGCGGCAATCCCAACAG	4.0	0.9077	0.0	ENSG00000285583
ENSG00000123159	GIPC1	GENCODE	TCAAGTCGGAGGATGCACTC	1.0	1.062	0.0
ENSG00000123159	GIPC1	GENCODE	ACATGATCGAGGCCATTAAC	2.0	0.9794	0.0
ENSG00000123159	GIPC1	GENCODE	GACATGGACAAGCTCCTGGG	3.0	0.9178	1.6259
ENSG00000123159	GIPC1	GENCODE	AGTCCCACTGGCCGCATCGA	4.0	0.8043	0.4483
ENSG00000123165	ACTRT1	GENCODE	TGATTAGACAGGTAGAAACC	1.0	1.741	0.125
ENSG00000123165	ACTRT1	GENCODE	AAGTGGATGACATGTCCATC	2.0	1.209	0.0
ENSG00000123165	ACTRT1	GENCODE	TTACCAGTCCACGCTCAATG	3.0	1.125	0.0
ENSG00000123165	ACTRT1	GENCODE	ACATCACAGAGCACCTCACC	4.0	1.012	0.5765
ENSG00000123171	CCDC70	GENCODE	GGAAGAGGAGAGACCTTTCT	1.0	0.6252	1.6742
ENSG00000123171	CCDC70	GENCODE	AGGACTTCAGGGAAGAGATG	2.0	0.4998	2.4319
ENSG00000123171	CCDC70	GENCODE	ACTGGGAGAGGATGCCGCCA	3.0	0.3793	0.0
ENSG00000123171	CCDC70	GENCODE	TGTCCTCCTGAAGAAGGTTC	4.0	0.374	1.4333
ENSG00000123178	SPRYD7	GENCODE	AGTCTGGTGATGAGAAATGA	1.0	1.008	3.4242
ENSG00000123178	SPRYD7	GENCODE	AGTACCATTATACCAACCTG	2.0	0.9545	0.8824
ENSG00000123178	SPRYD7	GENCODE	ACCACCACATCTCCTTCCTG	3.0	0.514	3.8876
ENSG00000123178	SPRYD7	GENCODE	CATCCCTCTGAAGGAGATGC	4.0	0.4369	1.7662
ENSG00000123179	EBPL	GENCODE	CAATGCCAGAGACCCATCCA	1.0	1.094	0.0	ENSG00000306766
ENSG00000123179	EBPL	GENCODE	ATACAGCTCGCACACGCACA	2.0	1.077	0.6667
ENSG00000123179	EBPL	GENCODE	AGAGCCAGATGAGCGCCCCG	4.0	0.7567	1.6667	ENSG00000260668
ENSG00000123179	EBPL	GENCODE	CAAAGAAAAATATTACCGGT	3.0	0.4921	0.0
ENSG00000123191	ATP7B	GENCODE	AGATCATTAAGGCCATGACA	1.0	1.42	0.7
ENSG00000123191	ATP7B	GENCODE	AGTCCTGGAAGGCAATACCA	2.0	1.222	0.4378
ENSG00000123191	ATP7B	GENCODE	AGAGCTGCTATAGAAGACAT	3.0	1.158	0.2
ENSG00000123191	ATP7B	GENCODE	AAGGGAGTGGGACAGATCAC	4.0	1.011	1.1179
ENSG00000123200	ZC3H13	GENCODE	AAGGGCTAGAGAGAGAGATC	1.0	1.164	4.2266
ENSG00000123200	ZC3H13	GENCODE	TGTCCGGAGAATGTTCACGC	2.0	1.109	0.0
ENSG00000123200	ZC3H13	GENCODE	GAAGCGTCAGAAGATACAGA	3.0	1.074	0.6667
ENSG00000123200	ZC3H13	GENCODE	CATGACTACAGGGACCGTGA	4.0	0.8518	0.0
ENSG00000123213	NLN	GENCODE	CATGTAGTAATATAGATCCC	1.0	1.552	0.0
ENSG00000123213	NLN	GENCODE	AGTATTGGGACAGTTCTATT	2.0	1.077	0.05
ENSG00000123213	NLN	GENCODE	TGTGCTATAACCGAGTAGTT	3.0	0.8968	0.0
ENSG00000123213	NLN	GENCODE	AAGTCCCAACAACTCCTGGT	4.0	0.8612	0.6667
ENSG00000123219	CENPK	GENCODE	TAACCGCTGAACTCAGTCAA	1.0	0.891	0.0
ENSG00000123219	CENPK	GENCODE	TGAAATGGTACTGTCCACTA	2.0	0.7712	0.0
ENSG00000123219	CENPK	GENCODE	ATGTCGAAAGGGAACAACGG	3.0	0.6313	0.5385
ENSG00000123219	CENPK	GENCODE	ACTCACCGATTCAAATGCTC	4.0	0.6051	0.6543
ENSG00000123240	OPTN	GENCODE	GGTGAGGCTACAAGCAGAGA	1.0	1.205	0.6889
ENSG00000123240	OPTN	GENCODE	CTGCTGCAGCAGCTCCTCCG	2.0	0.6723	4.7324
ENSG00000123240	OPTN	GENCODE	TAGGAGCAGATCTGCAGATG	3.0	0.6371	1.1143
ENSG00000123240	OPTN	GENCODE	TTAGGTGTCAGGCCCTTGAA	4.0	0.5319	0.7333
ENSG00000123243	ITIH5	GENCODE	TCTGCAGGAAACCGTAGTGA	1.0	1.288	0.0
ENSG00000123243	ITIH5	GENCODE	CTATGGTGGGAACCAAACTC	2.0	1.288	0.0
ENSG00000123243	ITIH5	GENCODE	CCTGACGGATGGGAAGCCCA	3.0	1.12	0.4667
ENSG00000123243	ITIH5	GENCODE	GTGAATATCCTGGAGAGCGC	4.0	0.9516	0.0
ENSG00000123268	ATF1	GENCODE	GCGCCGTGCTAGGATCCCGT	1.0	0.9261	0.6429
ENSG00000123268	ATF1	GENCODE	GATACTTGTGCCCAGCAATC	2.0	0.8864	0.0
ENSG00000123268	ATF1	GENCODE	TCCGCTGCTAGTCTGATAGA	3.0	0.4513	0.6984
ENSG00000123268	ATF1	GENCODE	TCAGAGACAGCACCTCAACC	4.0	0.3983	1.1
ENSG00000123297	TSFM	GENCODE	TGTAAATTGCAAGAAAGCTC	1.0	0.7921	0.7	ENSG00000257921
ENSG00000123297	TSFM	GENCODE	AGGCTCACTCAAGGATCAGT	2.0	0.7374	1.2632
ENSG00000123297	TSFM	GENCODE	TAGGGTCTGACAATGCATCA	3.0	0.7255	0.619
ENSG00000123297	TSFM	GENCODE	CATGGGTGAAGGTGCCATCT	4.0	0.7111	4.7527
ENSG00000123307	NEUROD4	GENCODE	AGAGAACGGACCCGGATGCA	1.0	1.336	0.0
ENSG00000123307	NEUROD4	GENCODE	GTTGGAGACATCCAGCCACC	2.0	1.317	0.0
ENSG00000123307	NEUROD4	GENCODE	AGACTGGCCAGACACCTGAA	3.0	1.046	0.1176
ENSG00000123307	NEUROD4	GENCODE	CAAGATAGAGACTCTTAGAC	4.0	0.8656	0.0
ENSG00000123329	ARHGAP9	GENCODE	GCGTCTTGCCAACCACCAGT	1.0	1.297	0.2593
ENSG00000123329	ARHGAP9	GENCODE	TGTCCCCGCAGGAAGAACTG	2.0	0.947	1.6786
ENSG00000123329	ARHGAP9	GENCODE	GGCCTGAGACAACTCCTCCA	3.0	0.8644	2.132
ENSG00000123329	ARHGAP9	GENCODE	AGAGCTGTGACTCACTGTGC	4.0	0.8457	0.8718
ENSG00000123338	NCKAP1L	GENCODE	AGGAACAGATCATTACCTGT	1.0	1.69	1.0227
ENSG00000123338	NCKAP1L	GENCODE	GAGATGTGCCCAGAGGAGGT	2.0	1.556	2.2207
ENSG00000123338	NCKAP1L	GENCODE	GAAGGAGCTGGAGACTGTGT	3.0	1.217	2.0242
ENSG00000123338	NCKAP1L	GENCODE	TGAGTACCTCAGCAGCCACC	4.0	1.132	0.0
ENSG00000123342	MMP19	GENCODE	TGATGCGCAGGTTCACCCCA	1.0	1.391	0.2609
ENSG00000123342	MMP19	GENCODE	AGGACTACCTGTCACAATAT	2.0	1.303	0.0
ENSG00000123342	MMP19	GENCODE	GGATCCCTGCCACATCATCT	3.0	1.137	0.5333
ENSG00000123342	MMP19	GENCODE	TGAAAGCATAGGTCTTCCCA	4.0	0.9977	0.35
ENSG00000123349	PFDN5	GENCODE	GTAGACAGCTGAGGATGCCA	1.0	0.9993	1.8952	ENSG00000288663
ENSG00000123349	PFDN5	GENCODE	AGTGGTACAGACCAAGTATG	2.0	0.9054	1.1968	ENSG00000288663
ENSG00000123349	PFDN5	GENCODE	AGGATACAGAACTCGTCAGT	3.0	0.8414	0.0	ENSG00000288663
ENSG00000123349	PFDN5	GENCODE	GTGCTGAACAAGAGCAACGA	4.0	0.8123	0.0	ENSG00000288663
ENSG00000123352	SPATS2	GENCODE	ACAGTACAAGCATTCATGGA	1.0	1.086	0.0
ENSG00000123352	SPATS2	GENCODE	TGAGCTCAGAGCTGATATCA	2.0	0.9627	0.0
ENSG00000123352	SPATS2	GENCODE	TCTGTGGACTCACTCAGTGA	3.0	0.805	0.0
ENSG00000123352	SPATS2	GENCODE	GGTAGGTCTTGAGAGAGATT	4.0	0.7668	1.4762
ENSG00000123353	ORMDL2	GENCODE	CAATCCTACCAAGATGATGT	1.0	0.8318	0.0
ENSG00000123353	ORMDL2	GENCODE	TCAGTAGCCGAGCCTTTCCT	2.0	0.7418	0.0
ENSG00000123353	ORMDL2	GENCODE	ACTGGGAGCAAATGGACTAT	3.0	0.6874	0.375
ENSG00000123353	ORMDL2	GENCODE	TTGGTCAGGGTCCAGACAAC	4.0	0.6667	0.0588
ENSG00000123358	NR4A1	GENCODE	ATGTGCGGACACCATAATGC	1.0	1.449	0.0
ENSG00000123358	NR4A1	GENCODE	GCGGTGGGCATGGTGAAGGA	2.0	1.114	0.75
ENSG00000123358	NR4A1	GENCODE	ATAGTAGTCAGAGCCACTGG	3.0	0.9627	0.4
ENSG00000123358	NR4A1	GENCODE	TGCCAAACTGGACTACTCCA	4.0	0.9527	0.0
ENSG00000123360	PDE1B	GENCODE	ATCCATGATTATGAGCACAC	1.0	1.428	0.9429
ENSG00000123360	PDE1B	GENCODE	ATGGACTGTCTGGGTAACAT	2.0	0.9266	1.494
ENSG00000123360	PDE1B	GENCODE	GGAGTACACAGCTTCTCTGC	3.0	0.8913	0.64
ENSG00000123360	PDE1B	GENCODE	AGAACCGCAGTAGAGTAAGT	4.0	0.8414	0.0
ENSG00000123364	HOXC13	GENCODE	AGTGCTGGTAGCCTTCGACG	1.0	0.9955	0.0	ENSG00000249641 (HOXC13-AS)
ENSG00000123364	HOXC13	GENCODE	CGTAGTAGCTGCCCCCGAAG	2.0	0.8321	0.0
ENSG00000123364	HOXC13	GENCODE	CAGCTTCGCCAGCTCCTACC	3.0	0.8237	0.7059
ENSG00000123364	HOXC13	GENCODE	AAGCCTTGCGCCTACCACCC	4.0	0.7715	0.0
ENSG00000123374	CDK2	GENCODE	AAGCAGAGAGATCTCTCGGA	1.0	1.505	0.0
ENSG00000123374	CDK2	GENCODE	TTCAGGAGCTCGGTACCACA	2.0	1.207	0.0
ENSG00000123374	CDK2	GENCODE	AATGGCAGAAAGCTAGGCCC	3.0	0.9413	2.0703
ENSG00000123374	CDK2	GENCODE	AACAGGGACTCCAAAAGCTC	4.0	0.8863	0.0222
ENSG00000123384	LRP1	GENCODE	TCGGTGCATCAGCAAAGCGT	1.0	1.411	0.0
ENSG00000123384	LRP1	GENCODE	ATTGTCTCCCATCCAGTCCA	2.0	1.307	0.6429
ENSG00000123384	LRP1	GENCODE	AGTTGTAGTAGGGAGCATCC	3.0	1.304	0.0
ENSG00000123384	LRP1	GENCODE	TGACTCACGGTGCAGACTGA	4.0	1.296	0.1923
ENSG00000123388	HOXC11	GENCODE	GGCATGTAGTAAGTGCAACT	1.0	0.9103	0.8625
ENSG00000123388	HOXC11	GENCODE	AGGAGGAGTAGCTGTTCCGA	2.0	0.8572	0.0
ENSG00000123388	HOXC11	GENCODE	GTTGACTGAGGAGTAGAAGC	3.0	0.7676	0.6667
ENSG00000123388	HOXC11	GENCODE	ATAGGAGATCTGACGAGAGG	4.0	0.6667	0.0
ENSG00000123395	ATG101	GENCODE	TGACCGTCCACACTTCCCAT	1.0	1.193	0.0	ENSG00000257663
ENSG00000123395	ATG101	GENCODE	AGGCAAGTTCCACTACAAGA	2.0	1.005	0.0
ENSG00000123395	ATG101	GENCODE	GCGGCAGATCTGCCGGGAGA	3.0	0.7728	1.0513	ENSG00000257663
ENSG00000123395	ATG101	GENCODE	CATTGGCACCGTGGGCACCC	4.0	0.4156	1.3119
ENSG00000123405	NFE2	GENCODE	GGAGTTGGGCATGAGTGAGT	1.0	1.263	0.0
ENSG00000123405	NFE2	GENCODE	TGGCAGCCCAATGTCCAGGA	2.0	1.064	0.65
ENSG00000123405	NFE2	GENCODE	ATGTTGCCATAGGAGTATGG	3.0	1.027	0.3
ENSG00000123405	NFE2	GENCODE	TAGGAGAGATGGAACTGACT	4.0	0.8951	1.1684
ENSG00000123407	HOXC12	GENCODE	AGGGAGGGTTGAGAGACACT	1.0	1.119	1.2287
ENSG00000123407	HOXC12	GENCODE	CCGCTGGTAAACATCCACAC	2.0	0.9899	0.5385
ENSG00000123407	HOXC12	GENCODE	AGTTCGTCCCTGCTCAACGA	3.0	0.9256	0.7647
ENSG00000123407	HOXC12	GENCODE	TAGGACAGCGAAGGCAGCCC	4.0	0.8568	0.1194
ENSG00000123411	IKZF4	GENCODE	GGGTGAAGGAGGCACCACAC	1.0	1.568	0.0
ENSG00000123411	IKZF4	GENCODE	GACCAGTGAGTGCATCACGC	2.0	1.212	0.0
ENSG00000123411	IKZF4	GENCODE	GAGTACCCTGGAGGAGCACA	3.0	1.202	0.0
ENSG00000123411	IKZF4	GENCODE	AGCGGCTAGGAGAAGAGTGC	4.0	0.882	1.7828
ENSG00000123415	SMUG1	GENCODE	TGGGAGCCAGGAAAAGCAGA	1.0	1.282	4.4143
ENSG00000123415	SMUG1	GENCODE	CAGTGATGGAAGAAGACCTC	2.0	1.194	1.9333
ENSG00000123415	SMUG1	GENCODE	GGCTCCCATGCATACTCCAC	3.0	1.103	1.8021
ENSG00000123415	SMUG1	GENCODE	AAGGTCCAGGGTTCATGCCC	4.0	1.084	1.8571
ENSG00000123416	TUBA1B	GENCODE	AAGGCGGTTAAGGTTAGTGT	3.0	1.089	2.6364	ENSG00000167553 (TUBA1C), ENSG00000258017 (TUBA1B-AS1)
ENSG00000123416	TUBA1B	GENCODE	CTACAGGCTGACCAGTGCAC	4.0	1.007	4.3478
ENSG00000123416	TUBA1B	GENCODE	CAAGTCTACAAACACAGCCC	1.0	0.7211	1.0	ENSG00000214391 (TUBAP2)
ENSG00000123416	TUBA1B	GENCODE	GGAGATCATTGACCTTGTGT	2.0	0.3938	2.3333	ENSG00000214391 (TUBAP2)
ENSG00000123427	EEF1AKMT3	GENCODE	CTGGCCCTAGAACAGATCCA	1.0	0.913	0.0
ENSG00000123427	EEF1AKMT3	GENCODE	ATGGTCAATCCCCCAGGACA	2.0	0.9124	0.0
ENSG00000123427	EEF1AKMT3	GENCODE	GTGCGGGGACAGGCATCGTG	3.0	0.8908	0.0	ENSG00000257921
ENSG00000123427	EEF1AKMT3	GENCODE	CGATATCAGCCCCCAGCACC	4.0	0.7985	3.1585
ENSG00000123444	KBTBD4	GENCODE	GAGCTGAGAGGACCAGCCGA	1.0	1.183	0.0	ENSG00000231880
ENSG00000123444	KBTBD4	GENCODE	GGACCGGCTCCAGCACACCC	2.0	1.141	1.9805
ENSG00000123444	KBTBD4	GENCODE	GTCATCTCGTACCCACTCGT	3.0	0.919	0.0
ENSG00000123444	KBTBD4	GENCODE	CATGGTAGATATAATCAACC	4.0	0.857	1.5238
ENSG00000123453	SARDH	GENCODE	CAGGTAGAACTTCCCGAAGT	1.0	1.199	0.0
ENSG00000123453	SARDH	GENCODE	ACCGTCGTGCGGCACATACA	2.0	1.119	0.0
ENSG00000123453	SARDH	GENCODE	ACATGCATGGCTATGACATC	3.0	1.107	0.0
ENSG00000123453	SARDH	GENCODE	GATGCGCTCGGTGACGACAT	4.0	1.079	0.0
ENSG00000123454	DBH	GENCODE	CCCAGGCGGCCAGCACGTGG	1.0	1.232	1.1373
ENSG00000123454	DBH	GENCODE	TACGAGCCCATCGTCACCAA	2.0	1.194	0.0
ENSG00000123454	DBH	GENCODE	CATCCTCACTGGCTACTGCA	3.0	1.083	1.9583
ENSG00000123454	DBH	GENCODE	TGTACTACACAGCCAAGCTG	4.0	0.9729	0.0
ENSG00000123472	ATPAF1	GENCODE	GGATTCACTAAGGACAAGGT	1.0	1.023	1.3655
ENSG00000123472	ATPAF1	GENCODE	GTAGCGGTCGTAGAAAGGGT	2.0	0.8834	0.0
ENSG00000123472	ATPAF1	GENCODE	TGACACGAGCCCCAGGCCCA	3.0	0.6994	1.467
ENSG00000123472	ATPAF1	GENCODE	TCTATGTGCTCTGCCAAGAA	4.0	0.6818	1.6791
ENSG00000123473	STIL	GENCODE	AATGGTAGAGAATAAACCTT	1.0	1.148	2.2375
ENSG00000123473	STIL	GENCODE	CATGGAATCAAAAAGTCCCC	2.0	1.087	0.8
ENSG00000123473	STIL	GENCODE	CAGGTATCTTGCCATCACAA	3.0	1.016	0.0
ENSG00000123473	STIL	GENCODE	ACAGGGCTGGACATCCACTT	4.0	0.8881	1.1761
ENSG00000123485	HJURP	GENCODE	CCAGCCCTTCGAGGACACCC	1.0	1.411	2.5333
ENSG00000123485	HJURP	GENCODE	CAAGTGGATATACTGCTACA	2.0	1.03	0.75
ENSG00000123485	HJURP	GENCODE	ACGTTCTCAGAGGAGCTCCA	3.0	0.9278	0.039
ENSG00000123485	HJURP	GENCODE	ACCATCAGTGACCTGTACGC	4.0	0.8508	0.0
ENSG00000123496	IL13RA2	GENCODE	GTAAAAGTAAGATAGACTGG	1.0	1.326	1.2286
ENSG00000123496	IL13RA2	GENCODE	ATAGTGGATCCCGGATACTT	2.0	1.285	0.0
ENSG00000123496	IL13RA2	GENCODE	ACAGTGTGTTGATTACATCA	3.0	1.12	0.7872
ENSG00000123496	IL13RA2	GENCODE	GATGGGTTTGATCTTAACAA	4.0	0.7265	0.0
ENSG00000123500	COL10A1	GENCODE	ATGGTCCTAAGGGTAACCCA	1.0	1.017	0.5
ENSG00000123500	COL10A1	GENCODE	CAGGCCCTAAAGGTGAGACA	2.0	0.9059	1.6978
ENSG00000123500	COL10A1	GENCODE	CCTGGAAGACCCCTCTCACC	3.0	0.5457	1.1
ENSG00000123500	COL10A1	GENCODE	AGCTGGCCTACCAGGACCCC	4.0	0.5407	0.9066
ENSG00000123505	AMD1	GENCODE	AGCAGGAAGCTTATGTACTC	1.0	1.116	0.2249
ENSG00000123505	AMD1	GENCODE	GGAATTCGTGACCTGATACC	2.0	0.8552	0.0
ENSG00000123505	AMD1	GENCODE	AAGCTTGCTAGGGATTACAG	3.0	0.8313	2.4697
ENSG00000123505	AMD1	GENCODE	TGTGGGTACCCTTGGTGAGA	4.0	0.5665	1.9622
ENSG00000123545	NDUFAF4	GENCODE	GACTGCTGAGAAAATAATGC	4.0	0.7938	1.8941
ENSG00000123545	NDUFAF4	GENCODE	CTGCTCTCGCAGGAGGCTGT	1.0	0.5245	2.9262
ENSG00000123545	NDUFAF4	GENCODE	GGGTGTCTGGGAGCGACAGA	2.0	0.4183	4.2245
ENSG00000123545	NDUFAF4	GENCODE	TTAGTCTATCCAGAAGTTAA	3.0	0.2743	0.3333
ENSG00000123552	USP45	GENCODE	GCTGTGAAGAAACAGGAACA	1.0	1.378	3.3809
ENSG00000123552	USP45	GENCODE	TTACCTGGAAGCCACACTTG	2.0	1.234	0.6878
ENSG00000123552	USP45	GENCODE	TGTGAAGAATGTGCAAATGT	3.0	1.025	2.9036
ENSG00000123552	USP45	GENCODE	GGACAGAAGAAACAAAGGTC	4.0	0.6371	0.25
ENSG00000123560	PLP1	GENCODE	GTGTTGAAGTAAATGTACAC	1.0	1.199	0.7522
ENSG00000123560	PLP1	GENCODE	GCTGAGGGCTTCTACACCAC	2.0	1.116	0.0
ENSG00000123560	PLP1	GENCODE	ATGGCTAGGACATCCCGACA	3.0	1.067	0.0
ENSG00000123560	PLP1	GENCODE	TCCATAGATGACATACTGGA	4.0	1.029	0.6667
ENSG00000123561	SERPINA7	GENCODE	ATAGTTCACTAAGACCATGA	1.0	1.286	0.0694
ENSG00000123561	SERPINA7	GENCODE	GGACTACAGCAAGAATGCTC	2.0	1.169	0.0
ENSG00000123561	SERPINA7	GENCODE	AGCTGCAGAAATGCTCACAG	3.0	1.111	0.7593
ENSG00000123561	SERPINA7	GENCODE	CCAATGGTAGAGATCCAGCA	4.0	0.8502	1.8374
ENSG00000123562	MORF4L2	GENCODE	AGGACTGGGACTTAGTTACC	1.0	1.239	3.0963
ENSG00000123562	MORF4L2	GENCODE	GGCGTTTAAGAATAGAATGG	2.0	0.6756	1.4959
ENSG00000123562	MORF4L2	GENCODE	AATCTTGAACCAGCTCTCCC	3.0	0.628	0.2872
ENSG00000123562	MORF4L2	GENCODE	AAGACTCCTGGAAACGGAGA	4.0	0.2326	0.05
ENSG00000123569	H2BW1	GENCODE	CATGACACTCACGGCCTCCC	1.0	1.144	1.8925
ENSG00000123569	H2BW1	GENCODE	CAGCACCCGGCGGAAATAGG	2.0	1.055	0.75
ENSG00000123569	H2BW1	GENCODE	AGAGCAAGCAGAGGAAGCGA	3.0	0.8996	1.2443
ENSG00000123569	H2BW1	GENCODE	TGAGGAACAGCTGATCACCC	4.0	0.8316	1.1095
ENSG00000123570	RAB9B	GENCODE	ACAAGGTAGACAAAGAGGAT	1.0	1.064	1.75
ENSG00000123570	RAB9B	GENCODE	ATTTAAGAACTCTACCCCTA	2.0	1.001	1.5027
ENSG00000123570	RAB9B	GENCODE	GCCCTGCAGTGTCCCAGATC	3.0	0.9898	0.6786
ENSG00000123570	RAB9B	GENCODE	TGTTACCCAGAACTACAAAG	4.0	0.9843	0.0
ENSG00000123572	NRK	GENCODE	ATAACGAAGAGAGCTTCCAA	1.0	1.664	0.0
ENSG00000123572	NRK	GENCODE	AGGATGAGGAAGAGGATCTC	2.0	1.389	0.0
ENSG00000123572	NRK	GENCODE	GTAATTCACCGGGACATCAA	3.0	1.254	0.5667
ENSG00000123572	NRK	GENCODE	CTGTAGTGGCATGAGCACCC	4.0	1.198	0.0
ENSG00000123575	FAM199X	GENCODE	AATATATTGAGTATCTGAGT	1.0	1.022	0.0
ENSG00000123575	FAM199X	GENCODE	TCACTGCAGACACTCCCCTC	2.0	0.9532	0.4794
ENSG00000123575	FAM199X	GENCODE	AGAAAGTACATCACTCCCAC	3.0	0.8669	0.0
ENSG00000123575	FAM199X	GENCODE	AAGGGAGTTCATCTAAATTC	4.0	0.8278	0.0
ENSG00000123576	ESX1	GENCODE	TTTGACTGAAGACAGAGTGC	1.0	1.103	2.7697
ENSG00000123576	ESX1	GENCODE	TCGGACGACCAAGACCGTGA	2.0	0.8583	0.0
ENSG00000123576	ESX1	GENCODE	CAAGAACATGTCCAAAGGGT	3.0	0.5435	0.0
ENSG00000123576	ESX1	GENCODE	CGGCGGCGTTTCCTCTCTGG	4.0	0.507	0.0
ENSG00000123584	MAGEA9	GENCODE	ACCCAGGACAATGATCAGGA	1.0	1.512	1.4889	ENSG00000267978 (MAGEA9B)
ENSG00000123584	MAGEA9	GENCODE	AGAGGCCAAGAGCAGTGACA	2.0	1.114	3.8182	ENSG00000267978 (MAGEA9B)
ENSG00000123584	MAGEA9	GENCODE	GAGTTCATGCAGGTGATCTT	3.0	0.9677	1.9159	ENSG00000267978 (MAGEA9B)
ENSG00000123584	MAGEA9	GENCODE	GAAGGAGCACATGTTCTACG	4.0	0.9181	1.0	ENSG00000267978 (MAGEA9B)
ENSG00000123594	ATXN3L	GENCODE	GCAATTGAGGCTAATTCCAC	1.0	1.057	0.75	ENSG00000231216 (GS1-600G8.3)
ENSG00000123594	ATXN3L	GENCODE	AAATGCAAGATACTCTTCAC	2.0	0.8942	0.0	ENSG00000231216 (GS1-600G8.3)
ENSG00000123594	ATXN3L	GENCODE	ATCGAGCCAAGAAATTTGCA	3.0	0.7845	0.8643	ENSG00000231216 (GS1-600G8.3)
ENSG00000123594	ATXN3L	GENCODE	AGTTGGTCAGCTTCACAGTC	4.0	0.6618	0.2593	ENSG00000231216 (GS1-600G8.3)
ENSG00000123595	RAB9A	GENCODE	TCCCAACTCCACCATCTCCA	1.0	1.024	2.5438
ENSG00000123595	RAB9A	GENCODE	AAAATTCCACACCTATTGTA	2.0	0.6408	0.7361
ENSG00000123595	RAB9A	GENCODE	ACAAGATTGACATAAGCGAA	3.0	0.6364	0.6923
ENSG00000123595	RAB9A	GENCODE	CATCGACACTAAAAGTAAGC	4.0	0.5448	0.8667
ENSG00000123600	METTL8	GENCODE	AGAGAGAAGCTAGTAAATAC	1.0	1.037	0.0
ENSG00000123600	METTL8	GENCODE	TGGAGCTGTGGAGCTCGTAA	2.0	0.5667	0.375
ENSG00000123600	METTL8	GENCODE	CCAAAGTGGTTACCACCCAG	3.0	0.4627	1.0161
ENSG00000123600	METTL8	GENCODE	TTAATAGGGATCACATGCAG	4.0	0.2363	0.0
ENSG00000123607	TTC21B	GENCODE	TATTCATGTATGCATCACCA	1.0	1.337	0.6439
ENSG00000123607	TTC21B	GENCODE	AGACAGTTGAGACAGCACAA	2.0	1.25	0.0
ENSG00000123607	TTC21B	GENCODE	AATATCAGATGGTAGTAAAC	3.0	1.127	0.9375
ENSG00000123607	TTC21B	GENCODE	ATTGTGAAAAGTGAGTGTCC	4.0	0.9146	0.6786
ENSG00000123609	NMI	GENCODE	TGGACTATGACAGACAGTCC	1.0	0.8603	0.2612
ENSG00000123609	NMI	GENCODE	AGAGGCTACCAAAGAATTCC	2.0	0.5768	1.1855
ENSG00000123609	NMI	GENCODE	AACAGGAGATATTTGACAAC	3.0	0.2959	0.7059
ENSG00000123609	NMI	GENCODE	ACAGATAAAAGATGTAAATC	4.0	0.2869	0.6214
ENSG00000123610	TNFAIP6	GENCODE	GTGTGTACCACAGAGAAGCA	1.0	1.044	1.0424
ENSG00000123610	TNFAIP6	GENCODE	GCTGCTTGTAAGTTGCGAGA	2.0	0.957	0.0
ENSG00000123610	TNFAIP6	GENCODE	GCTGCTGGATGGATGGCTAA	3.0	0.9212	2.0131
ENSG00000123610	TNFAIP6	GENCODE	TGGCACATTAGACTCAAGTA	4.0	0.8564	0.0
ENSG00000123612	ACVR1C	GENCODE	TCAGCATCGCAGCTATGGAC	1.0	1.094	0.0
ENSG00000123612	ACVR1C	GENCODE	TGTCAGCAGCAATGAAACCA	2.0	1.046	1.4385
ENSG00000123612	ACVR1C	GENCODE	ATAGTAGGAAAAGGTAGATT	3.0	1.022	1.3512
ENSG00000123612	ACVR1C	GENCODE	AGACATACACACTTCAGTCC	4.0	0.944	0.4375
ENSG00000123636	BAZ2B	GENCODE	AGGTCTAATAACAGGATACA	1.0	1.176	0.1923
ENSG00000123636	BAZ2B	GENCODE	ATTGGGGAAGAATCCAGTAC	2.0	1.04	0.2069
ENSG00000123636	BAZ2B	GENCODE	TGAAGCCAGAGATGGACCGC	3.0	1.037	0.0
ENSG00000123636	BAZ2B	GENCODE	TCCCGTAGACTGTATTACAC	4.0	0.9444	0.0
ENSG00000123643	SLC36A1	GENCODE	TGTGCCAAAGAAGAGAGGGT	1.0	1.24	2.4728
ENSG00000123643	SLC36A1	GENCODE	CAGGATACCCATGCAGTGCA	2.0	1.174	0.0
ENSG00000123643	SLC36A1	GENCODE	TGCCCAGGTACAGGATGAGT	3.0	1.061	0.5714
ENSG00000123643	SLC36A1	GENCODE	TATGGTGATACTGTGATGTA	4.0	0.9359	0.7333
ENSG00000123684	LPGAT1	GENCODE	AAGCGGTTCTGGTATATCGA	1.0	1.495	0.0
ENSG00000123684	LPGAT1	GENCODE	TGTAGGATGGAATAGCAACC	2.0	1.209	0.6923
ENSG00000123684	LPGAT1	GENCODE	GGATGGTATGCTGGATATAC	3.0	1.122	0.0
ENSG00000123684	LPGAT1	GENCODE	GAAGAGGCGAGAAACAAGTC	4.0	0.7648	0.875
ENSG00000123685	BATF3	GENCODE	TCGGAAGAAGCAGACCCAGA	1.0	1.216	4.2202
ENSG00000123685	BATF3	GENCODE	AGAGCCCTGAGGATGATGAC	2.0	0.8725	1.4676
ENSG00000123685	BATF3	GENCODE	CCATGCTGCGGAGAGAGATC	3.0	0.8259	1.8571
ENSG00000123685	BATF3	GENCODE	GACTTCTCTGAGCAGCAACT	4.0	0.7379	1.525
ENSG00000123689	G0S2	GENCODE	ATGATGGCCCAGAAGCGCAA	1.0	0.7327	0.0	ENSG00000227591 (HSD11B1-AS1)
ENSG00000123689	G0S2	GENCODE	GGTCCAGGAGCTGATCCCCC	2.0	0.7022	1.0714	ENSG00000227591 (HSD11B1-AS1)
ENSG00000123689	G0S2	GENCODE	GTACGTGCTGGGCAGCGTGC	3.0	0.6473	0.7857	ENSG00000227591 (HSD11B1-AS1)
ENSG00000123689	G0S2	GENCODE	GACGTCTGGCGGCCGTGAAG	4.0	0.5593	0.0	ENSG00000227591 (HSD11B1-AS1)
ENSG00000123700	KCNJ2	GENCODE	GTGGTGTTCCAGTCAATCGT	1.0	1.115	0.0
ENSG00000123700	KCNJ2	GENCODE	ACATCTGAAACCATAGCCTA	2.0	1.06	0.5714
ENSG00000123700	KCNJ2	GENCODE	CGTGTGTGGACATTCGCTGG	3.0	1.057	0.2857
ENSG00000123700	KCNJ2	GENCODE	TGATGAACTGAACATTACAG	4.0	0.6666	0.0
ENSG00000123728	RAP2C	GENCODE	GATGTAGAGATCTCTCATGG	1.0	1.277	0.75	ENSG00000232160 (RAP2C-AS1)
ENSG00000123728	RAP2C	GENCODE	AGTGACAAACTGCACAGTAA	2.0	0.9355	1.491
ENSG00000123728	RAP2C	GENCODE	GATTAACCAGGCTATAAACC	3.0	0.7822	0.0
ENSG00000123728	RAP2C	GENCODE	GGTGTCCAGAATTTCCAGCA	4.0	0.6928	0.5774	ENSG00000232160 (RAP2C-AS1)
ENSG00000123737	EXOSC9	GENCODE	TAGTAGCATTATCCCACCAC	1.0	1.15	0.0
ENSG00000123737	EXOSC9	GENCODE	AGATTACGGATGCTGCATTG	2.0	1.028	0.0
ENSG00000123737	EXOSC9	GENCODE	GTTGTTGCTGGTGAAAAGGT	3.0	0.9286	1.0714
ENSG00000123737	EXOSC9	GENCODE	TAACCTTGAACTCTCTCAGA	4.0	0.7267	0.9474
ENSG00000123739	PLA2G12A	GENCODE	AGCAGGCCCAGACCACCGAC	1.0	0.8533	1.0114
ENSG00000123739	PLA2G12A	GENCODE	TGACAACAGCGGCCATGAGG	2.0	0.6665	1.2
ENSG00000123739	PLA2G12A	GENCODE	AGTGTTGCAACCAACACGAC	3.0	0.517	0.5385	ENSG00000285330
ENSG00000123739	PLA2G12A	GENCODE	TTTACATGAACACCAAACAG	4.0	0.3403	0.6	ENSG00000285330
ENSG00000123810	B9D2	GENCODE	TGCAAGTGGGGCATTCACAC	1.0	0.9989	0.8736
ENSG00000123810	B9D2	GENCODE	AAGTGGACACCCCGCAGATA	2.0	0.8833	0.0
ENSG00000123810	B9D2	GENCODE	GTGTGGTCCCAGGACAGCTT	3.0	0.8143	1.4
ENSG00000123810	B9D2	GENCODE	TGCCATGTGCCCAGTAGCCC	4.0	0.7991	0.25
ENSG00000123815	COQ8B	GENCODE	GAGCGATGTCCAGAACCTGC	1.0	1.136	0.0
ENSG00000123815	COQ8B	GENCODE	AGGAGCTGGAAGCAAATCTG	2.0	1.111	1.0471
ENSG00000123815	COQ8B	GENCODE	CGTGCACAGCTCCTTAACCA	3.0	1.088	0.4545
ENSG00000123815	COQ8B	GENCODE	GGGGCATGAAGTCGGCGCTC	4.0	0.9289	0.0
ENSG00000123836	PFKFB2	GENCODE	GCTGGACGTGGATATTCATG	1.0	1.19	0.9412
ENSG00000123836	PFKFB2	GENCODE	GGTGTCACCAACCAGAATAT	2.0	1.13	0.3333
ENSG00000123836	PFKFB2	GENCODE	TGATGCCACCAATACAACCC	3.0	0.9071	1.3846
ENSG00000123836	PFKFB2	GENCODE	GTCTGGGTCAAGAGGTCGGT	4.0	0.8309	0.0588
ENSG00000123838	C4BPA	GENCODE	ACCCAGGAGAGTTACGTAAT	1.0	1.136	0.0
ENSG00000123838	C4BPA	GENCODE	AGTCAACGTAATATCCATCG	2.0	1.079	0.0
ENSG00000123838	C4BPA	GENCODE	CAGGAAGCATGTGGAATGTC	3.0	0.8434	0.1923
ENSG00000123838	C4BPA	GENCODE	GAAGTCCAAGATAGAGGAGT	4.0	0.8329	1.023
ENSG00000123843	C4BPB	GENCODE	GTGTCTAGAGGACCACACCT	1.0	1.384	0.0
ENSG00000123843	C4BPB	GENCODE	AATGACCACTACATCCTCAA	2.0	1.078	0.0
ENSG00000123843	C4BPB	GENCODE	ATAACTAATGGTGGATCCTA	3.0	1.056	0.0
ENSG00000123843	C4BPB	GENCODE	TTGTATCAAGGGCTACCACC	4.0	0.9654	0.0
ENSG00000123892	RAB38	GENCODE	TACTGGTCTTCCCCACGCCC	1.0	1.24	0.8477
ENSG00000123892	RAB38	GENCODE	GTGTCAGGTCAAGAAAGATT	2.0	0.8869	1.5833
ENSG00000123892	RAB38	GENCODE	TCATGAGCACATCCTTCCCC	3.0	0.8001	2.7879
ENSG00000123892	RAB38	GENCODE	TCGCACTACCGGGCCACAAT	4.0	0.7059	0.1905
ENSG00000123901	GPR83	GENCODE	GAGCAGCGTGATCATTATGT	1.0	1.285	0.0
ENSG00000123901	GPR83	GENCODE	AGAAGAGGTCAGCTGGCTCA	2.0	1.204	1.4077
ENSG00000123901	GPR83	GENCODE	GACGTGCAGTGAGCAGTACT	3.0	1.048	1.024
ENSG00000123901	GPR83	GENCODE	TGAAGATGACATGACAGACC	4.0	1.04	0.5
ENSG00000123908	AGO2	GENCODE	AATACCTGTTAACTCTCCTC	1.0	1.22	0.1364
ENSG00000123908	AGO2	GENCODE	GCAGACGGTGGAGTGCACGG	2.0	1.162	0.0
ENSG00000123908	AGO2	GENCODE	TGGCGCCCTCACCTCATGGA	3.0	1.089	0.3
ENSG00000123908	AGO2	GENCODE	GAGGTCACGCTGCCAGGAGA	4.0	1.043	0.7143
ENSG00000123933	MXD4	GENCODE	ACAACGAGCTAGAAAAGCAC	1.0	1.03	0.0	ENSG00000303113
ENSG00000123933	MXD4	GENCODE	GGAGGCTCAGCGTGGTGTGG	2.0	0.8562	2.548
ENSG00000123933	MXD4	GENCODE	TCTGCACCGACAGCTGCTCC	3.0	0.8027	0.8385
ENSG00000123933	MXD4	GENCODE	AACTGGAGGAGCAGGACCGC	4.0	0.7059	0.0588
ENSG00000123975	CKS2	GENCODE	CGAACACTACGAGTACCGGT	1.0	0.9764	0.0
ENSG00000123975	CKS2	GENCODE	CCACAAGCAGATCTACTACT	2.0	0.6658	0.0
ENSG00000123975	CKS2	GENCODE	GAGAAGAATATGTGGTTCTG	3.0	0.4721	1.9226
ENSG00000123975	CKS2	GENCODE	TCGACGAACACTACGAGTAC	4.0	0.4569	0.0
ENSG00000123977	DAW1	GENCODE	ATCAGCGTCCCACACTACAA	1.0	1.002	0.0
ENSG00000123977	DAW1	GENCODE	GTAAGGATTGTTGAATGCTA	2.0	0.9613	0.9091
ENSG00000123977	DAW1	GENCODE	TAACCCTCAAAGCACATTGG	3.0	0.8508	2.0328
ENSG00000123977	DAW1	GENCODE	GTTAGTAGAAGAAATCCAGA	4.0	0.8324	2.0392
ENSG00000123983	ACSL3	GENCODE	GTGGTGAAGAGTAACCAATG	1.0	1.365	0.9286
ENSG00000123983	ACSL3	GENCODE	CGAGTGGATGATAGCTGCAC	2.0	1.056	0.9286
ENSG00000123983	ACSL3	GENCODE	ATGTACACAAGTGGATCCAC	3.0	1.025	0.4667
ENSG00000123983	ACSL3	GENCODE	ACCTGGTCCGAGTTCCCCAA	4.0	0.9502	0.4889
ENSG00000123989	CHPF	GENCODE	TAGGACCCGCTACATCAGCA	1.0	1.253	0.0
ENSG00000123989	CHPF	GENCODE	TAGAGCTGTCCCCAGAACAT	2.0	1.16	1.0667
ENSG00000123989	CHPF	GENCODE	TGTGCACAGGGTCACGCACA	3.0	1.112	0.15
ENSG00000123989	CHPF	GENCODE	CGTGAGGCCTCAGTGACATA	4.0	1.104	0.3636
ENSG00000123992	DNPEP	GENCODE	GCAGATGGATGGCCAGGTGT	1.0	1.149	0.0645
ENSG00000123992	DNPEP	GENCODE	AGTCAGGTCACGGTCAAACC	2.0	1.01	0.0
ENSG00000123992	DNPEP	GENCODE	TGTCCGTGTGGGCCCCGATG	3.0	0.9572	0.0
ENSG00000123992	DNPEP	GENCODE	CTACAGCCAGTCCTCACCGC	4.0	0.7987	0.5714
ENSG00000123999	INHA	GENCODE	CGGGCTGAGCAGGTACAGAG	1.0	1.376	1.1775
ENSG00000123999	INHA	GENCODE	AGGACAAGTCAGCTGCCAGA	2.0	1.134	1.2603
ENSG00000123999	INHA	GENCODE	AGAGGTGGCCAGGTGCAGCA	3.0	1.076	2.216
ENSG00000123999	INHA	GENCODE	CCTGTGTGTGAAGCCCCCCA	4.0	0.9847	0.0
ENSG00000124003	MOGAT1	GENCODE	TGGCATACCCCAGAGCGAGG	1.0	0.8845	0.3636
ENSG00000124003	MOGAT1	GENCODE	CAACTGCCATTATTCCATGG	2.0	0.7553	0.0
ENSG00000124003	MOGAT1	GENCODE	TTTCAGGACCCACTGCAGCA	3.0	0.6788	2.3172
ENSG00000124003	MOGAT1	GENCODE	ATGAAGTAAAGCCAGGAAAC	4.0	0.6671	1.4646
ENSG00000124006	OBSL1	GENCODE	GGTCTCACACACATACTCCC	1.0	1.537	1.0593
ENSG00000124006	OBSL1	GENCODE	ACTGCCAGGCCAAGGATCGT	2.0	1.427	0.8
ENSG00000124006	OBSL1	GENCODE	GATGATGGTGGAGAGATCGA	3.0	1.395	0.0
ENSG00000124006	OBSL1	GENCODE	GCTGTCCCACACTTCGTCCA	4.0	1.36	0.0
ENSG00000124019	FAM124B	GENCODE	GTAGTCCTGAGTCTGCCACC	1.0	1.342	2.29
ENSG00000124019	FAM124B	GENCODE	GCGAATGCTGGAGAGAGTCC	2.0	1.238	2.1621
ENSG00000124019	FAM124B	GENCODE	TCCCTGAAGCAGCTGCCCCC	3.0	1.081	0.1333
ENSG00000124019	FAM124B	GENCODE	CAGGCTGTAGAACTCCTGAT	4.0	1.053	0.0
ENSG00000124067	SLC12A4	GENCODE	GGGCAGGTACACCCCCATGA	1.0	1.544	0.521
ENSG00000124067	SLC12A4	GENCODE	GTCAGGAGGAGTGCCCATGT	2.0	1.462	0.8431
ENSG00000124067	SLC12A4	GENCODE	GCAGAGACTCATGCCCAGGA	3.0	1.244	1.2323
ENSG00000124067	SLC12A4	GENCODE	GAGAACCACACCCTCAATGC	4.0	1.204	1.4286
ENSG00000124074	ENKD1	GENCODE	GAGCTGCCAAGAGAGCCCCC	1.0	1.293	1.0991
ENSG00000124074	ENKD1	GENCODE	GGAGTGCGCCCGCAGGAAGT	2.0	0.8087	0.8667
ENSG00000124074	ENKD1	GENCODE	AGTACGACAAGGTGGAGTCC	3.0	0.7426	0.0
ENSG00000124074	ENKD1	GENCODE	ACCATGAGAAGGAGAACCTG	4.0	0.5402	1.2059
ENSG00000124089	MC3R	GENCODE	GGACACACTTACCAGCATGT	1.0	1.408	0.7816
ENSG00000124089	MC3R	GENCODE	GTTGCAGATGGAGGCCACCA	2.0	1.381	0.9968
ENSG00000124089	MC3R	GENCODE	GGTGCCCATGAGGAGCATCA	3.0	1.348	0.0
ENSG00000124089	MC3R	GENCODE	GTAGCGGAGCGCGTAAAAGA	4.0	1.266	0.0
ENSG00000124091	GCNT7	GENCODE	GTGCTTACTATGTACTTACA	1.0	0.8569	0.7476
ENSG00000124091	GCNT7	GENCODE	GTAGTGTATGATTTCTCTGT	2.0	0.819	1.8535
ENSG00000124091	GCNT7	GENCODE	TAAGACTGCTGTGCAAACCT	3.0	0.6268	1.4
ENSG00000124091	GCNT7	GENCODE	GCAGCCCAGAGCAACACTAC	4.0	0.5964	0.0
ENSG00000124092	CTCFL	GENCODE	GAATGGCTTTACCTCCACAC	1.0	1.484	0.9286
ENSG00000124092	CTCFL	GENCODE	ATACATATTCTGCAGAAACA	2.0	1.132	0.9801
ENSG00000124092	CTCFL	GENCODE	TCCGTACGGTCACTCTGCTG	3.0	1.104	0.0
ENSG00000124092	CTCFL	GENCODE	TGAACATGCAGACATCACAG	4.0	0.9201	0.4786
ENSG00000124097	HMGB1P1	GENCODE	GGTGATACTCAGAGCAGAAC	3.0	0.8594	4.647	ENSG00000230547 (HMGB1P11)
ENSG00000124097	HMGB1P1	GENCODE	CAGAACAGGAAGAAGGCCGA	1.0	0.5998	4.2585	ENSG00000213707 (HMGB1P10), ENSG00000259699 (HMGB1P8), ENSG00000299773
ENSG00000124097	HMGB1P1	GENCODE	CAAGCAGCCTGGTGAAAAGA	2.0	0.3575	2.0741
ENSG00000124098	FAM210B	GENCODE	GATTGCATAGGCCACCACGA	3.0	1.473	0.7143
ENSG00000124098	FAM210B	GENCODE	GTTGGCGTGTCATTGCACAT	1.0	0.512	0.0
ENSG00000124098	FAM210B	GENCODE	AGCCAGGCCACGGGGACAAC	2.0	0.301	0.5146
ENSG00000124098	FAM210B	GENCODE	ACTCGGATTTAAAGAGTCCC	4.0	0.2946	0.1071
ENSG00000124102	PI3	GENCODE	CAGCAGCTTCTTGATCGTGG	1.0	0.486	1.7458
ENSG00000124102	PI3	GENCODE	GTTCTAGAGGCAGCTGTCAC	2.0	0.442	0.7143
ENSG00000124102	PI3	GENCODE	GTGGAGACTGGACCTTTGAC	3.0	0.2901	0.1364
ENSG00000124102	PI3	GENCODE	GGGGCAGGAGCCAGGCTTAG	4.0	0.243	1.7306
ENSG00000124103	FAM209A	GENCODE	TCCGTATTGCACCTTCCCCT	1.0	0.6771	0.6923
ENSG00000124103	FAM209A	GENCODE	AGTCCTCCTGGCCTTCGAGG	2.0	0.5539	0.6985
ENSG00000124103	FAM209A	GENCODE	CCCCAGGGGAAGGTGCAATA	4.0	0.4943	1.4698
ENSG00000124103	FAM209A	GENCODE	ACTGCCACTACCTGTTGCCA	3.0	0.4007	0.8283
ENSG00000124104	SNX21	GENCODE	ACTGCTCAAAGGCCCGGCTA	1.0	1.153	0.0
ENSG00000124104	SNX21	GENCODE	TCACTCACCACGTACTTGGA	2.0	1.081	0.0
ENSG00000124104	SNX21	GENCODE	GCCGCTCAAAGTCCGAGTAA	3.0	1.015	0.0
ENSG00000124104	SNX21	GENCODE	GAAGAAGTCCCGGAACACCT	4.0	0.7668	0.0
ENSG00000124107	SLPI	GENCODE	AGAGTGACTGGCAGTGTCCA	1.0	1.235	1.969
ENSG00000124107	SLPI	GENCODE	TTGGGGTGTCAACAGGATCC	2.0	0.9264	2.1239
ENSG00000124107	SLPI	GENCODE	CCAAGGTGCCAGAGTTCCCA	3.0	0.8293	1.9761
ENSG00000124107	SLPI	GENCODE	AGGACAGACTCCAGCTTTGA	4.0	0.6138	1.1648
ENSG00000124116	WFDC3	GENCODE	ACATACCCTTAGGAATGTCT	1.0	1.004	1.5071
ENSG00000124116	WFDC3	GENCODE	GGGATGCATCCTGTCCCCAG	2.0	0.8911	0.64
ENSG00000124116	WFDC3	GENCODE	GATTATGTAGCAGAGTTTGG	3.0	0.733	1.5
ENSG00000124116	WFDC3	GENCODE	ATCACTGATGAGACATGTCC	4.0	0.5481	0.0
ENSG00000124120	TTPAL	GENCODE	TCGGAGGAAGCGCAGCAGGA	1.0	1.264	2.0288
ENSG00000124120	TTPAL	GENCODE	AGACCTGGTCACCAAAGCCC	2.0	1.253	2.5297
ENSG00000124120	TTPAL	GENCODE	CATGTCGTCTGCATCCGCCC	3.0	1.138	0.0
ENSG00000124120	TTPAL	GENCODE	GGGCAGCACGGTGAGGAACC	4.0	0.9674	0.9
ENSG00000124126	PREX1	GENCODE	TCTTCACAGCCTCTACACCC	1.0	1.429	1.3952
ENSG00000124126	PREX1	GENCODE	CAGAGCTGCATGCTTCTGGG	2.0	1.305	1.6404
ENSG00000124126	PREX1	GENCODE	AGTGGAGAAGGGCCTCACGG	3.0	1.228	0.0
ENSG00000124126	PREX1	GENCODE	AGAGGAAGAAGGCCCTTTCC	4.0	1.226	0.1364
ENSG00000124134	KCNS1	GENCODE	CAGGCTGTGGATGCACATGG	1.0	1.566	0.5714
ENSG00000124134	KCNS1	GENCODE	GCAGGCTCAGGAAGAAGCCC	2.0	1.296	2.8712
ENSG00000124134	KCNS1	GENCODE	GAGGCGCTGCGCGTGAACGT	3.0	1.047	0.0484
ENSG00000124134	KCNS1	GENCODE	ACAATGTCGATGAGGTTGAG	4.0	0.9675	0.9236
ENSG00000124140	SLC12A5	GENCODE	GTAGCACATCAGGAAGAACC	1.0	1.364	0.4667
ENSG00000124140	SLC12A5	GENCODE	GATGTACATGGCTCCTGCAA	2.0	1.273	0.0
ENSG00000124140	SLC12A5	GENCODE	CCACTCCCCACACTCACCCA	3.0	1.166	1.1413
ENSG00000124140	SLC12A5	GENCODE	TGAGGCCACTGGCAGCACCA	4.0	1.102	4.2144
ENSG00000124143	ARHGAP40	GENCODE	GAGCGCGGTCAGCTCTATGA	1.0	1.553	0.0
ENSG00000124143	ARHGAP40	GENCODE	TCAGCCGTGAGCAAAGGTGT	2.0	1.553	0.9286
ENSG00000124143	ARHGAP40	GENCODE	GGACATGGAAGGCATTCTCA	3.0	1.5	0.5694
ENSG00000124143	ARHGAP40	GENCODE	AGCGAGCATAGATGTCCAGC	4.0	0.9325	0.0
ENSG00000124145	SDC4	GENCODE	TCAGGGATATGGTTATCTAG	1.0	1.069	0.0
ENSG00000124145	SDC4	GENCODE	GAGTGAGGATGTGTCCAACA	2.0	0.8947	0.0
ENSG00000124145	SDC4	GENCODE	GTAGGGCTCCGGAGAAGTAT	3.0	0.8809	0.0
ENSG00000124145	SDC4	GENCODE	CGTAGGCGGAGTCGCCGAGT	4.0	0.8371	0.0
ENSG00000124151	NCOA3	GENCODE	AAGACCAGGACTCCCATGTG	1.0	1.24	0.2981
ENSG00000124151	NCOA3	GENCODE	GCAATATAAGCAAGAGGACC	2.0	1.113	0.25
ENSG00000124151	NCOA3	GENCODE	TATGGCTGGATGCAACAGTT	3.0	0.9778	0.8824
ENSG00000124151	NCOA3	GENCODE	GCAATCTTGTATGATCTGTG	4.0	0.9714	0.0
ENSG00000124155	PIGT	GENCODE	ATAGCCACTCACGTACCGCT	1.0	1.384	0.0
ENSG00000124155	PIGT	GENCODE	CTTGGAGATCAGCTGCCCCA	2.0	1.368	0.7333
ENSG00000124155	PIGT	GENCODE	GGGCAAGAGCTTCTTCCAGG	3.0	1.026	0.1071
ENSG00000124155	PIGT	GENCODE	GGAGTCGATGAAGTTGAGAG	4.0	0.9315	0.6875
ENSG00000124157	SEMG2	GENCODE	GTACAGAAAGATGTATCCAA	1.0	1.09	1.3
ENSG00000124157	SEMG2	GENCODE	ATAGTTATACATCATAAAGG	2.0	0.8609	2.8421
ENSG00000124157	SEMG2	GENCODE	GCAGTTGTTGACTTCCACCT	3.0	0.7519	0.0694
ENSG00000124157	SEMG2	GENCODE	AGATCAAGAGCATGGCCGGA	4.0	0.5431	0.0
ENSG00000124159	MATN4	GENCODE	AGAGGCCCTCGCTCACACAC	1.0	1.246	0.7857
ENSG00000124159	MATN4	GENCODE	TCTGGCGCAAGGCACCATGA	2.0	1.149	1.5
ENSG00000124159	MATN4	GENCODE	AATCACGAACACCAGATCCA	3.0	1.052	0.0
ENSG00000124159	MATN4	GENCODE	AGTGTGTTAGCACCCCTGGT	4.0	0.963	0.8697
ENSG00000124160	NCOA5	GENCODE	ACTCCCGAGATCCTATGTAC	1.0	1.176	0.0
ENSG00000124160	NCOA5	GENCODE	AGAGACTATGCTGAGTCTGT	2.0	1.101	0.3
ENSG00000124160	NCOA5	GENCODE	TCAACCTGCTGGCAGACAAC	3.0	0.9883	0.4667
ENSG00000124160	NCOA5	GENCODE	CATGCCCCAAGCAGATGCCA	4.0	0.8464	0.987
ENSG00000124164	VAPB	GENCODE	TGAAGACTACAGCACCACGT	1.0	1.39	0.6667
ENSG00000124164	VAPB	GENCODE	TAGGTTGGTGGTGACAACAT	2.0	1.255	0.0
ENSG00000124164	VAPB	GENCODE	ACAGCGGAATCATCGATGCA	3.0	0.6781	0.0
ENSG00000124164	VAPB	GENCODE	TCCAACTGACACTTCAGATA	4.0	0.4455	1.3667
ENSG00000124171	PARD6B	GENCODE	ACCCCTAGGATTCTACATCC	1.0	1.531	2.3406
ENSG00000124171	PARD6B	GENCODE	AGCCTGGATATAAAGATCCC	2.0	1.264	0.2632
ENSG00000124171	PARD6B	GENCODE	ACGTCTATAATAGAAGACAC	3.0	1.257	0.4
ENSG00000124171	PARD6B	GENCODE	GTAGGCTATGCAGACATCCA	4.0	1.12	0.4615
ENSG00000124172	ATP5F1E	GENCODE	GAGACAGGCTGGACTCAGGT	1.0	1.405	0.9938
ENSG00000124172	ATP5F1E	GENCODE	GAGTCCAGCCTGTCTCCAGT	4.0	1.348	1.9001	ENSG00000180389 (ATP5F1EP2)
ENSG00000124172	ATP5F1E	GENCODE	ACTGGAGACAGGCTGGACTC	2.0	1.239	1.3395
ENSG00000124172	ATP5F1E	GENCODE	TGGGAGTATCGGATGTAGCT	3.0	0.7739	0.2593
ENSG00000124177	CHD6	GENCODE	ACCATATGAAGAAAGCACGT	1.0	1.494	0.3529
ENSG00000124177	CHD6	GENCODE	GTCGAGGCAGCGCACCATCT	2.0	1.385	0.0
ENSG00000124177	CHD6	GENCODE	GAGGTACATCCAGCTCCCTA	3.0	1.171	0.7647
ENSG00000124177	CHD6	GENCODE	ACCCTTGCAGAACTCTGTGG	4.0	1.097	2.5222
ENSG00000124181	PLCG1	GENCODE	AGGGCCAGACAGTGATGCTA	1.0	1.308	0.3077
ENSG00000124181	PLCG1	GENCODE	GCCGTCCCAGCAGTCCACTG	2.0	1.291	1.3214
ENSG00000124181	PLCG1	GENCODE	AGGGACACTCGGCAAAGCTC	3.0	1.239	0.0
ENSG00000124181	PLCG1	GENCODE	GTTGGGTGAGGGGAGCCCGT	4.0	1.092	1.1648
ENSG00000124191	TOX2	GENCODE	TGAGCCGCAGAAGCCTGTGT	1.0	1.256	0.0
ENSG00000124191	TOX2	GENCODE	TAGCATGTTGGACACCATGA	2.0	1.198	0.0
ENSG00000124191	TOX2	GENCODE	AGCAAAGAAGGAATATCTGA	3.0	0.9597	2.2463
ENSG00000124191	TOX2	GENCODE	TCCGTCACTCATCCCCACGT	4.0	0.8229	0.0
ENSG00000124193	SRSF6	GENCODE	AGCAGGTGAAGTAACCTATG	1.0	1.241	0.1905	ENSG00000288000
ENSG00000124193	SRSF6	GENCODE	ACTCCACGAAGCCGTACCTA	2.0	1.062	0.0	ENSG00000288000
ENSG00000124193	SRSF6	GENCODE	GATCGCGACGGCTACAGCTA	3.0	0.8831	0.9333	ENSG00000288000
ENSG00000124193	SRSF6	GENCODE	CTGAACGGCAAGGAGCTCTG	4.0	0.7314	0.72	ENSG00000288000
ENSG00000124194	GDAP1L1	GENCODE	AGAGCGAGCACAAGGAGCCC	1.0	1.266	0.0
ENSG00000124194	GDAP1L1	GENCODE	GCAGTGCGTCCAGCAGCTCC	2.0	1.12	0.9231
ENSG00000124194	GDAP1L1	GENCODE	AGCTGAAGGACTGGGTCCAG	3.0	0.8922	0.5556
ENSG00000124194	GDAP1L1	GENCODE	CATGATCCCCAAGTACGCCA	4.0	0.8016	0.0
ENSG00000124196	GTSF1L	GENCODE	AGTACCACCTGGCATCGTGC	1.0	1.376	0.0
ENSG00000124196	GTSF1L	GENCODE	GGTACTGGAATCTGCTGAGT	2.0	1.021	0.0
ENSG00000124196	GTSF1L	GENCODE	TTCGGTGGTGAGGATCATAA	3.0	0.842	0.1538
ENSG00000124196	GTSF1L	GENCODE	TAGGAGGACTGACTTTCAGA	4.0	0.3929	1.4789
ENSG00000124198	ARFGEF2	GENCODE	GCGAGCAAGAGCCTGAACAT	1.0	1.263	0.0694
ENSG00000124198	ARFGEF2	GENCODE	AGCATCTATGAAGAGATAGA	2.0	1.197	1.803
ENSG00000124198	ARFGEF2	GENCODE	GAAGTCAAGTTGGTCCACGT	3.0	1.158	0.0
ENSG00000124198	ARFGEF2	GENCODE	GGCATCCTTCTGCAGAACGT	4.0	1.06	0.0
ENSG00000124201	ZNFX1	GENCODE	ACCATGAGGAAAGAGTCAGA	1.0	1.57	2.2406
ENSG00000124201	ZNFX1	GENCODE	GCAGAAGAGCTGCCCGGTAT	2.0	1.236	0.0
ENSG00000124201	ZNFX1	GENCODE	TCAGAAGACCAGCATTGTGC	3.0	1.112	0.35
ENSG00000124201	ZNFX1	GENCODE	GCTCTGGCTACAGTTGTACC	4.0	1.031	0.7059
ENSG00000124203	ZNF831	GENCODE	AAGCACATCCGGTCCCACAC	1.0	1.418	0.0
ENSG00000124203	ZNF831	GENCODE	ACGGTGGTGGAGAGCTGAGT	2.0	1.236	3.0976
ENSG00000124203	ZNF831	GENCODE	GTACCTCCTCAGGTTACCTC	3.0	1.085	0.0
ENSG00000124203	ZNF831	GENCODE	AAGGCTGAAGATGTTCTCCC	4.0	1.055	2.2268
ENSG00000124205	EDN3	GENCODE	GGAATCTGCAGCTCTCACAT	1.0	1.098	0.3564
ENSG00000124205	EDN3	GENCODE	TGTTGATCCAAATGATGTCC	2.0	0.8656	0.9228
ENSG00000124205	EDN3	GENCODE	TCTGTAGTTGGACAGTCCAT	3.0	0.8109	0.0
ENSG00000124205	EDN3	GENCODE	AGCACGTGCAGCGCCTGGAT	4.0	0.735	0.0
ENSG00000124207	CSE1L	GENCODE	AGATATTGATACTAGACGCA	1.0	1.309	0.0
ENSG00000124207	CSE1L	GENCODE	AGGGGATTATGGCTTCTTGT	2.0	0.9516	0.0
ENSG00000124207	CSE1L	GENCODE	GGTACTGCAGAGTTCAATAG	3.0	0.9226	0.7056
ENSG00000124207	CSE1L	GENCODE	AAGCATCAAGTGCACTATGT	4.0	0.8773	0.0
ENSG00000124208	PEDS1-UBE2V1	GENCODE	GACATGCCAGTCCTGCAGGA	1.0	1.237	1.3979	ENSG00000240849 (PEDS1)
ENSG00000124208	PEDS1-UBE2V1	GENCODE	AGAAGACGAAGCACTCCCAG	2.0	0.9226	0.7333	ENSG00000240849 (PEDS1)
ENSG00000124208	PEDS1-UBE2V1	GENCODE	ATACTCACCTTCCCCACAAT	3.0	0.9087	0.4375	ENSG00000240849 (PEDS1)
ENSG00000124208	PEDS1-UBE2V1	GENCODE	ACCTGTGGTGATGCAGAAGT	4.0	0.8956	2.0381	ENSG00000240849 (PEDS1)
ENSG00000124209	RAB22A	GENCODE	GCCGACCCTCGATAGTACAT	1.0	1.191	0.5
ENSG00000124209	RAB22A	GENCODE	TAGGTAAATCGAGTATTGTG	2.0	1.184	0.0
ENSG00000124209	RAB22A	GENCODE	TGGCAACTACAATATTAGGT	3.0	0.9621	0.0
ENSG00000124209	RAB22A	GENCODE	AAGTCTCTTACCCTATTGTT	4.0	0.9009	0.0
ENSG00000124212	PTGIS	GENCODE	AAGGAAGAGCAGGAGCCAGA	1.0	1.622	3.1851
ENSG00000124212	PTGIS	GENCODE	ATGGTGCTTACCCACTGACA	2.0	1.217	0.0
ENSG00000124212	PTGIS	GENCODE	GGAGTGTGGGTCCAGGAGAA	3.0	1.031	1.3258
ENSG00000124212	PTGIS	GENCODE	CCAAGGCATACCCCAACCAG	4.0	0.9597	0.6667
ENSG00000124214	STAU1	GENCODE	TCTGTGAGGAGCGTGTACTC	1.0	0.9543	0.0
ENSG00000124214	STAU1	GENCODE	GGGTCAACAGGCTTATACAT	2.0	0.8713	0.0
ENSG00000124214	STAU1	GENCODE	CAGCTCCTCAAGAACAGCTA	3.0	0.8702	1.1425
ENSG00000124214	STAU1	GENCODE	GTGGATGTAATAGATGCAGA	4.0	0.849	0.4211
ENSG00000124215	CDH26	GENCODE	GTGGTCGTGGATGACAGTGA	1.0	1.414	0.6875
ENSG00000124215	CDH26	GENCODE	ACGGCGATCCAAGAGAAGAT	2.0	1.365	1.1429
ENSG00000124215	CDH26	GENCODE	TCCCACCGCAGACTGCTACA	3.0	1.245	0.8125
ENSG00000124215	CDH26	GENCODE	TGGATCCAGACAGCCAGATA	4.0	1.072	0.967
ENSG00000124216	SNAI1	GENCODE	ACAGAGTCCCAGATGAGCAT	1.0	1.015	0.5625
ENSG00000124216	SNAI1	GENCODE	TCGGCTCCAGGAGAGTCCCA	2.0	0.9351	2.4982
ENSG00000124216	SNAI1	GENCODE	GCTTCGGATGTGCATCTTGA	3.0	0.9258	0.625
ENSG00000124216	SNAI1	GENCODE	ACGAAGGAGCCGGTGAGGGT	4.0	0.6251	0.8798
ENSG00000124217	MOCS3	GENCODE	TCATTAACCAGGTAGCGAGT	1.0	1.615	0.0694
ENSG00000124217	MOCS3	GENCODE	TGTCCGTGCACGCCCAGCTC	2.0	1.474	1.3239
ENSG00000124217	MOCS3	GENCODE	TGGCCTTGTGGACTATGACG	3.0	1.408	0.0
ENSG00000124217	MOCS3	GENCODE	GGAATATGCAGCGATAGCAA	4.0	1.055	0.0222
ENSG00000124222	STX16	GENCODE	AACTACCCAAGAGATCACTC	1.0	0.9897	0.8138	ENSG00000254995 (STX16-NPEPL1)
ENSG00000124222	STX16	GENCODE	GATGTGACTACTCACTTGCT	2.0	0.862	0.3833	ENSG00000254995 (STX16-NPEPL1), ENSG00000309781
ENSG00000124222	STX16	GENCODE	GTAGCTTGCTGATGACCGTA	3.0	0.8167	0.0	ENSG00000254995 (STX16-NPEPL1)
ENSG00000124222	STX16	GENCODE	GCTGGTGGAGAGTTCCTGCA	4.0	0.7671	1.044	ENSG00000254995 (STX16-NPEPL1)
ENSG00000124225	PMEPA1	GENCODE	CTCGTGCTGCAGGTACGGAT	1.0	0.7493	0.4706
ENSG00000124225	PMEPA1	GENCODE	ACAGCTTGTAGTGGCTCAGC	2.0	0.7407	0.0
ENSG00000124225	PMEPA1	GENCODE	TTGCACGTGCAGGAGACATT	3.0	0.7219	0.5714
ENSG00000124225	PMEPA1	GENCODE	GAGGAGCCCCCACCCTACCA	4.0	0.6624	0.0
ENSG00000124226	RNF114	GENCODE	GATCTGCCGCTCGAGCTCCA	1.0	1.071	0.0
ENSG00000124226	RNF114	GENCODE	TCGTACACCTCTAAGCACAC	2.0	0.9752	0.0
ENSG00000124226	RNF114	GENCODE	AGCCGAAGAAGCCTGTCTGT	3.0	0.9602	0.0
ENSG00000124226	RNF114	GENCODE	AGTTCTTCCTGTCCAAGATC	4.0	0.747	0.0
ENSG00000124227	ANKRD60	GENCODE	GAGGAGCTGGACCTGATGGT	1.0	1.445	0.65
ENSG00000124227	ANKRD60	GENCODE	AGGGTGAGAAGTGGAAGCAC	2.0	1.154	0.6144
ENSG00000124227	ANKRD60	GENCODE	TTATGTATCTGGCATCATGA	3.0	0.9227	0.7
ENSG00000124227	ANKRD60	GENCODE	AACAACATCATGGAACTTCA	4.0	0.5951	2.6177
ENSG00000124228	DDX27	GENCODE	TGGCCGAGAAGAGCATGGTC	1.0	1.398	0.3148
ENSG00000124228	DDX27	GENCODE	CATCCTCGTGGCCACTGATG	2.0	1.224	0.4706
ENSG00000124228	DDX27	GENCODE	TGTGGAGGTGATCGATGAGC	3.0	1.204	0.8667
ENSG00000124228	DDX27	GENCODE	TCCTTCCCCAATAGACCCAC	4.0	1.136	0.0
ENSG00000124232	RBPJL	GENCODE	ATACGGAAATGAGAAGCGGT	1.0	1.292	0.0
ENSG00000124232	RBPJL	GENCODE	TGGAGACCGTCTGAGAGCGC	2.0	1.277	0.0
ENSG00000124232	RBPJL	GENCODE	ATTACCCAGGTGGAGCGTGA	3.0	1.107	0.2514
ENSG00000124232	RBPJL	GENCODE	ACATCTCAGATGCAGACAAG	4.0	1.036	0.8843
ENSG00000124233	SEMG1	GENCODE	AGGGTAGTTATACACCATAA	1.0	1.064	1.5048
ENSG00000124233	SEMG1	GENCODE	AAATCACAACGACATCTAGG	2.0	0.6587	0.0
ENSG00000124233	SEMG1	GENCODE	AAACACAGAAGAAAGGCTGT	3.0	0.651	2.843
ENSG00000124233	SEMG1	GENCODE	AAGCAACAAACTGAATCCAA	4.0	0.5729	2.8312
ENSG00000124237	CIMIP1	GENCODE	TTGTGGGTCAGGATGAGATC	1.0	0.8955	0.8571
ENSG00000124237	CIMIP1	GENCODE	CTTGATGTACTTCTCCACTG	2.0	0.8708	0.3636
ENSG00000124237	CIMIP1	GENCODE	CAGAACTGGCCCCAGAACTG	3.0	0.8448	0.2593
ENSG00000124237	CIMIP1	GENCODE	TGAAGGCTGAATCGGAAGCA	4.0	0.6927	1.0837
ENSG00000124243	BCAS4	GENCODE	AAGCACGTCTGCTTCCAGGA	1.0	1.111	1.9476
ENSG00000124243	BCAS4	GENCODE	GAGGTGGAGGAGACCATCGA	2.0	0.7666	0.0
ENSG00000124243	BCAS4	GENCODE	GCATCTATGCCAAAGTGGAC	3.0	0.7254	0.0
ENSG00000124243	BCAS4	GENCODE	TCAGGCTGAGCGGGACCATG	4.0	0.6994	0.0
ENSG00000124249	KCNK15	GENCODE	GGCTCCGGGCGGCTCACCGA	1.0	1.443	0.0	ENSG00000244558 (KCNK15-AS1)
ENSG00000124249	KCNK15	GENCODE	AGGAGCCGGGGAACTTCCAC	2.0	1.395	0.0	ENSG00000244558 (KCNK15-AS1)
ENSG00000124249	KCNK15	GENCODE	GTAGTAGTAGGCGTGGAAGA	3.0	1.323	0.8643
ENSG00000124249	KCNK15	GENCODE	TCAGCCGTTCGCCCAGGCTC	4.0	1.027	0.0
ENSG00000124251	TP53TG5	GENCODE	GCAGTCAGGGATGAGGAACA	1.0	0.7657	0.7679
ENSG00000124251	TP53TG5	GENCODE	GCTTATGCAGTTCTTGGATC	2.0	0.7261	0.9333
ENSG00000124251	TP53TG5	GENCODE	CTGTGAGCAAAGTAATTGAG	3.0	0.6332	2.3071
ENSG00000124251	TP53TG5	GENCODE	GGAGATCGGGTGCTCCGAGA	4.0	0.6157	0.0
ENSG00000124253	PCK1	GENCODE	GCTGAATGGGATGACGTACA	1.0	1.193	0.0
ENSG00000124253	PCK1	GENCODE	ACGCACTCAACCTTCCACCC	2.0	0.9454	0.1765
ENSG00000124253	PCK1	GENCODE	GGCCAGGATCGAAAGCAAGA	3.0	0.9012	0.3889
ENSG00000124253	PCK1	GENCODE	GCAGAACCTCGAGTTGGGGT	4.0	0.886	0.0
ENSG00000124256	ZBP1	GENCODE	GGAATGCCAAGCACCCAAGA	1.0	1.282	0.3529
ENSG00000124256	ZBP1	GENCODE	AAGCCATCCAGATTGGACAC	2.0	0.8302	0.0
ENSG00000124256	ZBP1	GENCODE	CAGTGCTTGGGCGATGACCA	3.0	0.7923	0.0
ENSG00000124256	ZBP1	GENCODE	TGGATGAGCAGTCCAAAGCA	4.0	0.7222	0.0
ENSG00000124257	NEURL2	GENCODE	AGATCGGGCAGAGAAAACTC	1.0	1.211	1.2952	ENSG00000064601 (CTSA)
ENSG00000124257	NEURL2	GENCODE	AAGAGATGGCTGTAGAGCCC	2.0	1.195	0.6923	ENSG00000064601 (CTSA)
ENSG00000124257	NEURL2	GENCODE	TGTTGGCACCGTGCACCCGA	3.0	0.9849	0.0	ENSG00000064601 (CTSA)
ENSG00000124257	NEURL2	GENCODE	GCGGCTGAAGCACACGCCGT	4.0	0.9366	0.0	ENSG00000064601 (CTSA)
ENSG00000124260	MAGEA10	GENCODE	AATGAAGGAGCCGATCACAA	1.0	1.114	0.0
ENSG00000124260	MAGEA10	GENCODE	CCCATCATAGGTGAGGCCCA	2.0	0.9996	1.7405
ENSG00000124260	MAGEA10	GENCODE	AGTGAGACACAGGGCCTCGA	3.0	0.8583	0.0
ENSG00000124260	MAGEA10	GENCODE	GACCAGCAGCATGCACTCGG	4.0	0.8523	0.3889
ENSG00000124275	MTRR	GENCODE	GGACATGCAGATGACTGTGT	1.0	1.473	1.8205
ENSG00000124275	MTRR	GENCODE	GTCACTGGTATAGTCCACAA	2.0	1.304	1.094
ENSG00000124275	MTRR	GENCODE	GAGGAGGAGATCCAACAAGC	3.0	1.295	0.2
ENSG00000124275	MTRR	GENCODE	TACCCAGTAACCCATACCGC	4.0	1.197	0.0
ENSG00000124279	FASTKD3	GENCODE	ACTTTGATCAAGAACCACCA	1.0	1.223	0.0
ENSG00000124279	FASTKD3	GENCODE	TCTGCCACTGCATTGAGGAT	2.0	0.804	0.619
ENSG00000124279	FASTKD3	GENCODE	AAGGGCCACAATATCCTCCG	3.0	0.7794	0.875
ENSG00000124279	FASTKD3	GENCODE	GTTGTCGTGAACACAACCAA	4.0	0.7591	0.0
ENSG00000124299	PEPD	GENCODE	AAGCGGGGAGGCTCACCTGG	1.0	1.384	0.7895
ENSG00000124299	PEPD	GENCODE	GTAATGAAGGCTGTAAAAGT	2.0	1.054	2.5006
ENSG00000124299	PEPD	GENCODE	GTGCTACACTACGGACACGC	3.0	0.9925	0.0
ENSG00000124299	PEPD	GENCODE	TACGTACTGGACGTCGTCCA	4.0	0.881	0.4545
ENSG00000124302	CHST8	GENCODE	TCTTGGTGTAGGTGCTGAGA	1.0	1.19	2.2233
ENSG00000124302	CHST8	GENCODE	CCTCGCAGTAGAGCACGCGG	2.0	1.037	0.9286
ENSG00000124302	CHST8	GENCODE	AGGAGGCCTGCGCCAAGTAC	3.0	0.8215	0.25
ENSG00000124302	CHST8	GENCODE	ACCGGGTGATAGTAGCTGTT	4.0	0.8064	0.9333
ENSG00000124313	IQSEC2	GENCODE	GACGCTGGGACTGTACATGT	1.0	1.704	0.7361
ENSG00000124313	IQSEC2	GENCODE	AGATGATAGGGGAATTCCTA	2.0	1.587	0.2759
ENSG00000124313	IQSEC2	GENCODE	ATGCTGGAGAGGAAGTATGG	3.0	1.054	1.9679
ENSG00000124313	IQSEC2	GENCODE	GGAGGCTCAATGGTAAGCAG	4.0	0.9211	0.0
ENSG00000124333	VAMP7	GENCODE	GGAGGTGACAGAGCAGATTC	1.0	1.25	2.0601	ENSG00000292366 (VAMP7)
ENSG00000124333	VAMP7	GENCODE	AAAGATATACAATCCTGTCT	2.0	1.159	1.0	ENSG00000292366 (VAMP7)
ENSG00000124333	VAMP7	GENCODE	GTGTGGAGGAAACTTCCTGG	3.0	1.086	3.6556	ENSG00000292366 (VAMP7)
ENSG00000124333	VAMP7	GENCODE	TAAGGGCCTAGACAAAGTGA	4.0	1.002	2.0114	ENSG00000292366 (VAMP7)
ENSG00000124334	IL9R	GENCODE	GTAGAGGAGGAGCGTTATAC	1.0	1.116	1.0	ENSG00000292373 (IL9R)
ENSG00000124334	IL9R	GENCODE	AGGCTCCCCAGAGACAAGGT	2.0	1.024	4.0661	ENSG00000229926 (IL9RP1), ENSG00000262081 (IL9RP4), ENSG00000267858 (MZF1-AS1), ENSG00000269032, ENSG00000292373 (IL9R)
ENSG00000124334	IL9R	GENCODE	TAGCTGAGAAGTGTGGTCAT	3.0	1.017	1.5052	ENSG00000270726, ENSG00000292369, ENSG00000292373 (IL9R)
ENSG00000124334	IL9R	GENCODE	CCATTGTGTACACTGTAGAG	4.0	0.9926	2.1765	ENSG00000226942 (IL9RP3), ENSG00000260803, ENSG00000270726, ENSG00000292369, ENSG00000292373 (IL9R)
ENSG00000124343	XG	GENCODE	GGCCACGGCCGCCTGCAGGT	1.0	0.7107	0.0
ENSG00000124343	XG	GENCODE	TCGGGCTGTGGGTAGTAAGG	2.0	0.6391	0.0
ENSG00000124343	XG	GENCODE	GGCAACTCCGACAACACGCA	3.0	0.344	0.0
ENSG00000124343	XG	GENCODE	GCGGGTAGCGTCCGTCATCA	4.0	0.2913	0.0
ENSG00000124356	STAMBP	GENCODE	ATACTTGTTATAGAGGATGA	1.0	1.247	1.6878
ENSG00000124356	STAMBP	GENCODE	TGGCTAACTGGAGAAACTGT	2.0	1.057	0.739	ENSG00000286244
ENSG00000124356	STAMBP	GENCODE	GGATAATCTCAACTCCAGAG	3.0	1.03	0.0
ENSG00000124356	STAMBP	GENCODE	GTTCCGGATCATCTCCTCGA	4.0	0.866	0.0
ENSG00000124357	NAGK	GENCODE	TGTGGAGAGGATCAATGAGA	1.0	1.062	1.3
ENSG00000124357	NAGK	GENCODE	TGCTTGGTGTGCGATCCAGT	2.0	1.04	1.6154
ENSG00000124357	NAGK	GENCODE	TACCTGGAAATAGTGGAACA	3.0	0.9892	0.6104
ENSG00000124357	NAGK	GENCODE	AGACTCACCAAGCTTCGCAG	4.0	0.9821	0.0
ENSG00000124370	MCEE	GENCODE	TGGATGAAGCAGTTCCATCT	1.0	1.081	1.1015
ENSG00000124370	MCEE	GENCODE	ACAACAGATACTCCATGTTC	2.0	0.7431	0.0
ENSG00000124370	MCEE	GENCODE	CTACATGGTTGAGTCGACCC	3.0	0.7302	0.0
ENSG00000124370	MCEE	GENCODE	AGCCATAGCAGTGCCAGATT	4.0	0.4211	0.0
ENSG00000124374	PAIP2B	GENCODE	GCCTGAGGCAGGTCTCGTGA	1.0	0.7557	0.7647
ENSG00000124374	PAIP2B	GENCODE	AAGAGGACCAGGGGTTAAGT	2.0	0.4078	0.8824
ENSG00000124374	PAIP2B	GENCODE	AATGGACTGTCAGTCAGTGA	4.0	0.3739	0.0
ENSG00000124374	PAIP2B	GENCODE	CATGTGGATGGAGAATGAAG	3.0	0.2056	2.2363
ENSG00000124380	SNRNP27	GENCODE	CATCCCGGGAGAGAGAACGC	1.0	0.6587	0.625
ENSG00000124380	SNRNP27	GENCODE	GCGTTCCCGGTCCACATCCC	3.0	0.5309	0.914
ENSG00000124380	SNRNP27	GENCODE	AGACTTAGAGGGCAAAACAG	4.0	0.486	2.5048	ENSG00000229738
ENSG00000124380	SNRNP27	GENCODE	GTGCGTTTGCATTAGAACGT	2.0	0.2193	0.0
ENSG00000124383	MPHOSPH10	GENCODE	GATATCTTCCAGTTGAAGGG	1.0	0.8182	0.0
ENSG00000124383	MPHOSPH10	GENCODE	AGGATCATCATTACCCATGT	2.0	0.7183	0.0
ENSG00000124383	MPHOSPH10	GENCODE	GATGCGGAAACTGAAGATAC	3.0	0.397	0.5385
ENSG00000124383	MPHOSPH10	GENCODE	AAGGTGCAAAACAAAGGACA	4.0	0.3509	1.7199
ENSG00000124391	IL17C	GENCODE	ACCAGCGCTCCATCTCACCC	1.0	1.261	0.5714
ENSG00000124391	IL17C	GENCODE	TGGCTCGAGGTGCCAAGTGG	2.0	0.9528	0.0
ENSG00000124391	IL17C	GENCODE	TCTGCACAGGCACTCGGCGA	3.0	0.9129	0.0
ENSG00000124391	IL17C	GENCODE	GTGGGGTACCGTGACTGTGG	4.0	0.871	0.0
ENSG00000124406	ATP8A1	GENCODE	AACAGGTCGTTATACAACAC	1.0	1.295	0.0
ENSG00000124406	ATP8A1	GENCODE	ACAGACTGATGAGATCTGCT	2.0	1.221	0.9544
ENSG00000124406	ATP8A1	GENCODE	ACAGCAGTGCCAGAGCGAGA	3.0	1.027	0.6983
ENSG00000124406	ATP8A1	GENCODE	AATGTAACCAATAAGCTGAT	4.0	0.9343	0.0
ENSG00000124422	USP22	GENCODE	GTCCCGCAGAAGTGGCGTGT	1.0	1.148	0.0
ENSG00000124422	USP22	GENCODE	TGAGGTGGACGCCACAGACA	2.0	1.104	1.273
ENSG00000124422	USP22	GENCODE	GTGTCGGTGGAGCACGTCCA	3.0	1.012	0.0
ENSG00000124422	USP22	GENCODE	GCTCAGGGGCCAGAATGGGG	4.0	0.9901	3.262
ENSG00000124429	POF1B	GENCODE	TAAATGTGGACAGCACTAGT	1.0	1.142	1.3095
ENSG00000124429	POF1B	GENCODE	GGAGAAGCTAAATACTGATC	2.0	1.125	0.0
ENSG00000124429	POF1B	GENCODE	AGCGAGTGAGGACCTACAGT	3.0	0.9836	0.35
ENSG00000124429	POF1B	GENCODE	TGATCTGAGCCGTAAGAATA	4.0	0.724	0.0
ENSG00000124440	HIF3A	GENCODE	AGTAGGTGAACTTCATGTCC	1.0	1.613	0.6104
ENSG00000124440	HIF3A	GENCODE	GATAGAGGCCTTGTCCAGGT	2.0	1.528	0.7143
ENSG00000124440	HIF3A	GENCODE	GGGAGACATGGCTTACCTGT	3.0	1.39	0.0
ENSG00000124440	HIF3A	GENCODE	AGGGCAGCCTCGCTCAGGGA	4.0	1.275	3.4612
ENSG00000124444	ZNF576	GENCODE	TGCGAAGGTGATGAGGCAGC	1.0	0.8086	3.3667
ENSG00000124444	ZNF576	GENCODE	CATGAAGCGGGAGCACCCAG	2.0	0.7856	0.7333
ENSG00000124444	ZNF576	GENCODE	CATGTGACGCTCCTGGAACT	3.0	0.7458	0.875
ENSG00000124444	ZNF576	GENCODE	CGTGGCCCAGAAGCTGCAGG	4.0	0.6957	3.6121
ENSG00000124449	IRGC	GENCODE	GCCGCTGAGATCCTGTGCCA	1.0	1.22	0.8952
ENSG00000124449	IRGC	GENCODE	GGCTCCTGGCAGGTCCCAGA	2.0	1.052	1.4917
ENSG00000124449	IRGC	GENCODE	TGGACACCAGGAAGATGCGA	3.0	1.043	0.0
ENSG00000124449	IRGC	GENCODE	CTGGATGACGCCCAACACCA	4.0	0.8999	0.0
ENSG00000124459	ZNF45	GENCODE	GCTCCTCTGATAGTTCATAC	1.0	1.174	0.0
ENSG00000124459	ZNF45	GENCODE	CAAGTTCACAGAGTCCACAC	2.0	1.087	0.0
ENSG00000124459	ZNF45	GENCODE	ATTCATTGTAGAATCCACAC	3.0	1.044	2.2504
ENSG00000124459	ZNF45	GENCODE	GCTGGAGAACTTCAGGAATG	4.0	0.9378	1.3221	ENSG00000267191 (ZNF45-AS1)
ENSG00000124466	LYPD3	GENCODE	AGTCCACGGACAATTCTCGC	1.0	1.255	0.0
ENSG00000124466	LYPD3	GENCODE	GTGGAGTGCTACAGCTGTGT	2.0	1.096	0.6154
ENSG00000124466	LYPD3	GENCODE	CACGCAGCTGTAGCACTCCA	3.0	1.014	0.3
ENSG00000124466	LYPD3	GENCODE	ATTCATCCTGGACACAGCCC	4.0	0.9362	2.1008
ENSG00000124467	PSG8	GENCODE	ACTGCAACCTGTGAGACATA	1.0	1.131	0.0
ENSG00000124467	PSG8	GENCODE	AGCCAACCAAAGTTTCTGAG	2.0	0.7016	1.615
ENSG00000124467	PSG8	GENCODE	ATGGGAGGTGATGAGAATAG	3.0	0.6314	0.0
ENSG00000124467	PSG8	GENCODE	ACCCTATCAATGTGAAATAA	4.0	0.5236	2.3909
ENSG00000124469	CEACAM8	GENCODE	ATAGTGAGCTGAGCAGTGGT	1.0	1.188	1.5794
ENSG00000124469	CEACAM8	GENCODE	AGTGTCACAAGGAATGACGT	2.0	1.184	0.6429
ENSG00000124469	CEACAM8	GENCODE	GGTGACGTTCCGCATCAGCA	3.0	1.09	0.0
ENSG00000124469	CEACAM8	GENCODE	TGTACCAGTTGTAGCCACGA	4.0	0.6137	0.0
ENSG00000124479	NDP	GENCODE	GCTGAACGACACCAAAGGCT	1.0	1.106	0.0	ENSG00000236276 (NDP-AS1)
ENSG00000124479	NDP	GENCODE	CTGGCCAGGAGCACCATCTG	2.0	0.9521	2.3262	ENSG00000236276 (NDP-AS1)
ENSG00000124479	NDP	GENCODE	GACTGATAGAATCCACATAG	3.0	0.7076	1.525
ENSG00000124479	NDP	GENCODE	TGCTCCTGGCCAGGTGCGAG	4.0	0.5141	0.4286	ENSG00000236276 (NDP-AS1)
ENSG00000124486	USP9X	GENCODE	AAAAAGGAGAGCCTATATGA	1.0	1.236	0.0
ENSG00000124486	USP9X	GENCODE	AGAATACCGTTCCTAATGGA	2.0	1.218	0.0
ENSG00000124486	USP9X	GENCODE	AGAGAGAGAGCTAAACACTC	3.0	1.191	0.0
ENSG00000124486	USP9X	GENCODE	GAAGAATGTACATGATCTCC	4.0	1.186	0.0
ENSG00000124490	CRISP2	GENCODE	TGGTACTCGACTTACCAGGT	1.0	1.553	0.0
ENSG00000124490	CRISP2	GENCODE	AACAACGAATGCCCAAAGGT	2.0	0.7768	0.0
ENSG00000124490	CRISP2	GENCODE	ATTGCAGAAGACCAGGAAGT	3.0	0.7316	0.0909
ENSG00000124490	CRISP2	GENCODE	TACCTGCAGAAGGAAAGGTA	4.0	0.595	1.4304
ENSG00000124491	F13A1	GENCODE	CAGAAGCTGGAGCTATGGTC	1.0	1.198	0.3
ENSG00000124491	F13A1	GENCODE	AGTCCGGTATGGCCAATGCT	2.0	1.175	0.0
ENSG00000124491	F13A1	GENCODE	TGAGAGAGGACAGGTCTGTG	3.0	1.137	1.6256
ENSG00000124491	F13A1	GENCODE	GGAGAGATGGGACACTAACA	4.0	1.098	0.8661
ENSG00000124493	GRM4	GENCODE	GGAGCAGGTGTCCAGAATGC	1.0	1.412	2.7108
ENSG00000124493	GRM4	GENCODE	GAGCTCGGTCTCCATCATGG	2.0	1.261	0.6667
ENSG00000124493	GRM4	GENCODE	CATCTACAGGGTCCATGCGC	3.0	1.181	0.0
ENSG00000124493	GRM4	GENCODE	GGCACGGACGATGTCCACCA	4.0	0.942	0.0
ENSG00000124496	TRERF1	GENCODE	GCACCGGGCTCAGCATGGGT	1.0	1.121	0.0
ENSG00000124496	TRERF1	GENCODE	GCTGCTGGTAGTCATAATAC	2.0	1.084	0.0
ENSG00000124496	TRERF1	GENCODE	TGGGCGGGAGAAGCTTGACA	3.0	0.9533	0.0
ENSG00000124496	TRERF1	GENCODE	CAAGCTGGACTCTTTCACCC	4.0	0.9506	0.1987
ENSG00000124507	PACSIN1	GENCODE	TCACCGACTGGGCCAAGCGT	1.0	1.152	0.0
ENSG00000124507	PACSIN1	GENCODE	GGAGAAGTATGAGAAAGTGC	2.0	1.046	0.7837
ENSG00000124507	PACSIN1	GENCODE	GCTGGAGCAGGCCATCCGGG	3.0	0.9398	0.9333
ENSG00000124507	PACSIN1	GENCODE	ACCTGGAGAAGGTGAAGAAC	4.0	0.8376	3.2192
ENSG00000124508	BTN2A2	GENCODE	TCCTCTGACAGGAAGAGCTC	1.0	1.209	3.4578
ENSG00000124508	BTN2A2	GENCODE	ACAGTCATGGACACCATCCA	2.0	1.086	1.9878
ENSG00000124508	BTN2A2	GENCODE	TGTGACGTTATGTATGACCA	3.0	1.076	0.0
ENSG00000124508	BTN2A2	GENCODE	TGGCCCCACGACAGTAAACT	4.0	0.7562	0.75
ENSG00000124523	SIRT5	GENCODE	CCATAGCCGAGTGTGAGACC	1.0	1.059	0.4
ENSG00000124523	SIRT5	GENCODE	ATAACCTCCAGCTCCTCTGA	2.0	1.044	3.0983
ENSG00000124523	SIRT5	GENCODE	AGTGGTAGAACTCCCACACC	3.0	1.032	0.0
ENSG00000124523	SIRT5	GENCODE	AAGAACCTTCTGGAGATCCA	4.0	0.9279	0.6229
ENSG00000124532	MRS2	GENCODE	TAGGATTATCATGAGAATGG	1.0	1.415	0.9698
ENSG00000124532	MRS2	GENCODE	AGAAGCACTCCTGCAATATT	2.0	1.151	0.0
ENSG00000124532	MRS2	GENCODE	ATACTCACCACAGTAAATAC	3.0	0.9693	0.0
ENSG00000124532	MRS2	GENCODE	GAAGTGAAAAGAGCAGTGCT	4.0	0.5692	2.5836
ENSG00000124535	WRNIP1	GENCODE	TCAGAAGAGCAGCGTTGACC	1.0	1.35	0.0
ENSG00000124535	WRNIP1	GENCODE	GGATAAAGCAGTAGACACCC	2.0	1.12	0.0
ENSG00000124535	WRNIP1	GENCODE	GAGATCCGACAGATGCTACA	3.0	0.9195	0.625
ENSG00000124535	WRNIP1	GENCODE	GGCCCCCACAGGATAAGCGA	4.0	0.7694	0.0
ENSG00000124541	RRP36	GENCODE	CATGTGTTGCAGATAAGCAC	1.0	0.8742	0.0
ENSG00000124541	RRP36	GENCODE	GTCAGGGGAATATAATCCTG	2.0	0.8426	0.7222
ENSG00000124541	RRP36	GENCODE	GTGGCCCGCGACCTATTGAG	3.0	0.8349	0.0
ENSG00000124541	RRP36	GENCODE	TGGAATTGCAGAGCCAAGTG	4.0	0.2653	1.6306
ENSG00000124557	BTN1A1	GENCODE	AAAGTAGAAATATCCATACC	1.0	1.192	0.7222
ENSG00000124557	BTN1A1	GENCODE	AGAGAATGGAGAAATCTGTC	2.0	1.174	0.05
ENSG00000124557	BTN1A1	GENCODE	AGCAGATGCCCGAGTACCGC	3.0	1.041	0.0
ENSG00000124557	BTN1A1	GENCODE	GAGCCACTGACCTGCATGCA	4.0	0.9277	0.8319
ENSG00000124562	SNRPC	GENCODE	AGACTATTATCAGAAATGGA	1.0	1.025	0.7143
ENSG00000124562	SNRPC	GENCODE	GATGCCAGCACCCCATATGG	2.0	0.8762	3.9375
ENSG00000124562	SNRPC	GENCODE	TATGCCACTTACAGAGTCAT	3.0	0.5065	0.0
ENSG00000124562	SNRPC	GENCODE	GGCATCATACCAGGGCGAGG	4.0	0.2598	0.3077
ENSG00000124564	SLC17A3	GENCODE	TGAGGAGACCAGTCATACAC	1.0	1.24	0.0
ENSG00000124564	SLC17A3	GENCODE	GCTGTTGACCATGGCTACCA	2.0	1.064	0.1333
ENSG00000124564	SLC17A3	GENCODE	TCAATGGTTAGTTAGCACAA	3.0	0.9499	0.0
ENSG00000124564	SLC17A3	GENCODE	GGATACCTGGCTGGAAGAGT	4.0	0.9464	0.0
ENSG00000124568	SLC17A1	GENCODE	AATTGGAGCCCAGATATCCA	1.0	1.649	0.0
ENSG00000124568	SLC17A1	GENCODE	GGAGTTATCTGTGAATCTCT	2.0	1.206	2.8312
ENSG00000124568	SLC17A1	GENCODE	TGCGTGCCTGAACCTCACAA	3.0	1.038	0.5385
ENSG00000124568	SLC17A1	GENCODE	ATGTACTCATAGAAGTAAGT	4.0	0.9844	0.0
ENSG00000124570	SERPINB6	GENCODE	CCTGGCCATGGTCTACATGG	1.0	1.07	0.2
ENSG00000124570	SERPINB6	GENCODE	TGAGAAGAGACTGGAAGCCC	2.0	1.062	1.5333
ENSG00000124570	SERPINB6	GENCODE	GCTCAGTGGATCCATTGACA	3.0	0.6843	0.0
ENSG00000124570	SERPINB6	GENCODE	GCAGGAATCTCTAAAAGACT	4.0	0.5759	1.897
ENSG00000124571	XPO5	GENCODE	GAGAACCAGGGCTTCCATGA	1.0	1.484	0.9458
ENSG00000124571	XPO5	GENCODE	GTATCTGAAGAACAGTGTCA	2.0	1.346	0.9333
ENSG00000124571	XPO5	GENCODE	TATACCTTAGAGAAGACCTG	3.0	1.318	0.9259
ENSG00000124571	XPO5	GENCODE	TCTAGCAGGCTATATTGACT	4.0	1.14	0.0
ENSG00000124574	ABCC10	GENCODE	GGTATACACAGGCCGCATCC	1.0	1.533	0.0
ENSG00000124574	ABCC10	GENCODE	ATGGTGGCAAACTGGATCCA	2.0	1.262	0.0
ENSG00000124574	ABCC10	GENCODE	GTACAGCAGGTAGAGGGTGA	3.0	1.248	2.4759
ENSG00000124574	ABCC10	GENCODE	GTGGGGCCTGTGGAGAGCTC	4.0	1.14	0.2593
ENSG00000124575	H1-3	GENCODE	AGTATCTGAGCTTATCACCA	1.0	1.574	0.0
ENSG00000124575	H1-3	GENCODE	TCTTGAGGCCAAGCTTGATA	2.0	0.5593	0.0
ENSG00000124575	H1-3	GENCODE	TTTGAAGGAGCCAGAAGCAC	3.0	0.5218	2.8116
ENSG00000124575	H1-3	GENCODE	TTCCGGGGAAGGCAAACCCA	4.0	0.5053	0.4667
ENSG00000124587	PEX6	GENCODE	ACGCAGCACAGCCATCACAC	1.0	1.504	0.8612
ENSG00000124587	PEX6	GENCODE	GTGGAGCCCAAGGTGACTAC	2.0	1.13	0.4211
ENSG00000124587	PEX6	GENCODE	ACTTGGCACAGCTAGCACGG	3.0	1.102	0.0
ENSG00000124587	PEX6	GENCODE	GGAGAGCTCAGAATTCAGGT	4.0	1.035	0.1765
ENSG00000124588	NQO2	GENCODE	ATCCATCCAGCCCTTCAGGA	1.0	1.077	0.9148
ENSG00000124588	NQO2	GENCODE	TGGCTGTAGATGAACTGAGC	2.0	0.8245	0.0
ENSG00000124588	NQO2	GENCODE	GTAGAATCCTGGGATGTCAA	3.0	0.6755	0.4211
ENSG00000124588	NQO2	GENCODE	AACAAACCTGAAATATCACT	4.0	0.6562	1.3333
ENSG00000124593		GENCODE	GGTGCTACATACCTTCTCAC	1.0	1.316	0.0	ENSG00000278224 (PRICKLE4)
ENSG00000124593		GENCODE	GAAGTAGATGAGGTTTATCA	2.0	1.243	0.05	ENSG00000278224 (PRICKLE4)
ENSG00000124593		GENCODE	GCGCCAGGAGAAGATCAGCT	3.0	1.027	1.4133	ENSG00000278224 (PRICKLE4)
ENSG00000124593		GENCODE	AGACCCACATCAATGTCCTG	4.0	0.6093	1.7189	ENSG00000278224 (PRICKLE4)
ENSG00000124596	OARD1	GENCODE	TCACTGACCTCTCCATGCCC	4.0	1.041	1.9848
ENSG00000124596	OARD1	GENCODE	TGGGCGATATATATATTACT	1.0	1.031	0.7058
ENSG00000124596	OARD1	GENCODE	ACAATCCTCACTGATACAGT	2.0	1.024	2.6061
ENSG00000124596	OARD1	GENCODE	AAACTTACAGAAGAGTTTAG	3.0	0.6132	0.0
ENSG00000124602	UNC5CL	GENCODE	GAGAGTGCAAGGCTTCAGGA	1.0	1.297	0.0
ENSG00000124602	UNC5CL	GENCODE	GTAGATACGCAGTTGCAGAT	2.0	1.277	0.0
ENSG00000124602	UNC5CL	GENCODE	GTGGATGCGACACTCATCCC	3.0	1.142	0.0
ENSG00000124602	UNC5CL	GENCODE	GCAAGGAGATGCCTGTATCC	4.0	1.098	2.0
ENSG00000124608	AARS2	GENCODE	GGATGTGGTCAGCCACCACG	1.0	1.302	1.4917
ENSG00000124608	AARS2	GENCODE	TCGTAGTGGATCTCAGTACA	2.0	1.251	0.0
ENSG00000124608	AARS2	GENCODE	GCAGGAGGAGGCTTGTAACA	3.0	1.207	0.6154
ENSG00000124608	AARS2	GENCODE	AGGCTGCATGGCGAAGCATA	4.0	1.066	0.0
ENSG00000124610	H1-1	GENCODE	ATTAAGAGCCTGGTAAGCAA	1.0	1.126	1.919
ENSG00000124610	H1-1	GENCODE	CTGCACGATCAGCTCTGACA	2.0	1.028	0.6875
ENSG00000124610	H1-1	GENCODE	GGCGGCCGCAGGCTACGACG	3.0	0.7762	0.0
ENSG00000124610	H1-1	GENCODE	TCCTCCTCTAAGGAGCGTGG	4.0	0.6751	0.0
ENSG00000124613	ZNF391	GENCODE	GTAGACTAAGATGTGTGCTC	1.0	1.654	0.0
ENSG00000124613	ZNF391	GENCODE	GTACACAGTAGAATTCATGG	2.0	1.073	0.3636
ENSG00000124613	ZNF391	GENCODE	GCTGACTAAGGTTAGTGCTT	3.0	0.8068	0.0
ENSG00000124613	ZNF391	GENCODE	GTTCAATAAGGTGTGTACTT	4.0	0.7315	0.0
ENSG00000124614	RPS10	GENCODE	TCATGTCATGAAGGCCATGC	1.0	0.7973	0.3025	ENSG00000270800 (RPS10-NUDT3)
ENSG00000124614	RPS10	GENCODE	TGTGTGGGAACCATACCTTT	2.0	0.244	0.0	ENSG00000270800 (RPS10-NUDT3)
ENSG00000124615	MOCS1	GENCODE	GCTGGGCTACAACCCTGTGA	1.0	1.389	0.9
ENSG00000124615	MOCS1	GENCODE	ATAGAGTATATGCCCTTTGA	2.0	1.226	2.7721
ENSG00000124615	MOCS1	GENCODE	GAGGTTGCACTTCTCTGTGA	3.0	1.217	0.7167
ENSG00000124615	MOCS1	GENCODE	CAACATCAGCCTGGACACCC	4.0	0.9717	4.2728
ENSG00000124635	H2BC11	GENCODE	TGGACGAAATGCCGGTGTCA	1.0	0.5088	0.0
ENSG00000124635	H2BC11	GENCODE	CATGGCCTTGGACGAAATGC	4.0	0.4588	1.6615
ENSG00000124635	H2BC11	GENCODE	CAGAACCTTGTACACATAGA	2.0	0.3341	0.2593
ENSG00000124635	H2BC11	GENCODE	AAACGAATTCATGATGCCCA	3.0	0.2488	1.3421
ENSG00000124641	MED20	GENCODE	TACCTCCACAGAGATGCCCC	1.0	1.406	3.6429	ENSG00000288721
ENSG00000124641	MED20	GENCODE	GGACTGTGAGACTTACCATA	2.0	1.341	0.0	ENSG00000288721
ENSG00000124641	MED20	GENCODE	AAACCGTAGAGCTCCTTACC	3.0	1.102	0.0	ENSG00000288721
ENSG00000124641	MED20	GENCODE	AGAGGGCGAAACAGCTCAAT	4.0	0.9553	0.0	ENSG00000288721
ENSG00000124657	OR2B6	GENCODE	AAACCTATCAAAGGACATGA	1.0	1.627	1.6113
ENSG00000124657	OR2B6	GENCODE	GAGTGGCAGCTGGAGAGTCA	2.0	1.587	1.6912
ENSG00000124657	OR2B6	GENCODE	ATGTGGTGTAACAAAGATCC	3.0	1.412	0.2593
ENSG00000124657	OR2B6	GENCODE	AGGATGCAGCTGCCAACTGG	4.0	1.218	1.6952
ENSG00000124659	TBCC	GENCODE	GACCGAACTGAGCAACTGCA	1.0	1.092	0.0
ENSG00000124659	TBCC	GENCODE	GCGCTCCAGAAGCTCTTCCA	2.0	0.9962	1.996
ENSG00000124659	TBCC	GENCODE	GCGGCAGGGACAAGAGGCGC	3.0	0.8722	0.0
ENSG00000124659	TBCC	GENCODE	ACAAAAGCGGCAGAACCAGG	4.0	0.7335	0.65
ENSG00000124664	SPDEF	GENCODE	GCGGAACTGCTCCTCCGACA	1.0	1.364	0.2593
ENSG00000124664	SPDEF	GENCODE	AGTGCTCAAGGACATCGAGA	2.0	1.293	0.0
ENSG00000124664	SPDEF	GENCODE	TGACTTCCAGATGTCCAGGT	3.0	1.175	0.0
ENSG00000124664	SPDEF	GENCODE	TGTGGACAGAGCACCAATAC	4.0	1.16	0.0
ENSG00000124678	TCP11	GENCODE	AGAGCACAGCTGAAGTCAGG	1.0	1.16	1.8461
ENSG00000124678	TCP11	GENCODE	AGAGCCCCTCAGCCCCACAA	2.0	1.091	0.9
ENSG00000124678	TCP11	GENCODE	TAAGTACGTTCTCAACATGA	3.0	0.8152	0.0
ENSG00000124678	TCP11	GENCODE	ACATTCCATTCAGTATGAAC	4.0	0.7967	0.8125
ENSG00000124688	MAD2L1BP	GENCODE	GTGCAAAGAAGTCCTCCAGG	1.0	1.115	1.6185
ENSG00000124688	MAD2L1BP	GENCODE	ACAGGCCCAGGAAACACCAC	2.0	1.016	0.4755
ENSG00000124688	MAD2L1BP	GENCODE	AAAGTGCTTAAGCTGTTCAT	3.0	0.9221	0.0
ENSG00000124688	MAD2L1BP	GENCODE	ACTTGAGACAAGCTCTACGC	4.0	0.7564	0.0
ENSG00000124701	APOBEC2	GENCODE	GGTCAGCACACGCTGCACAG	1.0	1.234	0.6786
ENSG00000124701	APOBEC2	GENCODE	ATACCTAGAGGATGAGCATG	2.0	0.8089	0.2632
ENSG00000124701	APOBEC2	GENCODE	CCAGGTGACATTGTACCGCA	3.0	0.708	0.0
ENSG00000124701	APOBEC2	GENCODE	GTGCTTCAACCACATAGCAG	4.0	0.5686	1.3377
ENSG00000124702	KLHDC3	GENCODE	GTGGTACCCTACATGCGCTA	1.0	1.045	0.0
ENSG00000124702	KLHDC3	GENCODE	ACAGATAAGAGTCCATGTCA	2.0	1.004	0.0
ENSG00000124702	KLHDC3	GENCODE	GCATCGGGTATACTCCTTCG	3.0	0.9934	0.0
ENSG00000124702	KLHDC3	GENCODE	ATGGAATGGCCCAAAGCGGT	4.0	0.811	0.3077
ENSG00000124713	GNMT	GENCODE	AGGCTACGTCGAGCACCCGC	1.0	1.29	0.0
ENSG00000124713	GNMT	GENCODE	CAGGGGACCAGAGTGAGCAC	2.0	1.237	0.7293
ENSG00000124713	GNMT	GENCODE	TACGACCACATCCTCAGTAC	3.0	1.133	0.0
ENSG00000124713	GNMT	GENCODE	GTACTGGTCCGGGAGCCCTT	4.0	1.07	0.619
ENSG00000124721	DNAH8	GENCODE	ATAGCAGCAATGATCCACCC	1.0	1.53	1.1607
ENSG00000124721	DNAH8	GENCODE	TATGTCAGAAGTCACTCACA	2.0	1.426	0.2273
ENSG00000124721	DNAH8	GENCODE	TAACAAGATCTCCTATGTGC	3.0	1.265	0.0
ENSG00000124721	DNAH8	GENCODE	TGGAGGCCAATCTTACAGGT	4.0	1.201	0.0
ENSG00000124731	TREM1	GENCODE	GCTTGGCAGATAATAAGGGA	1.0	0.9801	0.498
ENSG00000124731	TREM1	GENCODE	AGCATGTGAGGCTCCTTGGG	2.0	0.7921	1.6623
ENSG00000124731	TREM1	GENCODE	CTAGTATGATCCTCCCCACT	3.0	0.648	0.0
ENSG00000124731	TREM1	GENCODE	GTAGTCACATTTCACATCCA	4.0	0.6308	0.125
ENSG00000124733	MEA1	GENCODE	GATTGGGGAAGATACGCTCA	1.0	0.7792	0.0
ENSG00000124733	MEA1	GENCODE	GTCTGGCAAATGAAGCCCCA	2.0	0.6511	1.7907
ENSG00000124733	MEA1	GENCODE	ACTACATCTCCATCCCCCAC	3.0	0.5831	1.3231
ENSG00000124733	MEA1	GENCODE	TAGAACTACTGTTGCCATCC	4.0	0.579	0.0
ENSG00000124743	KLHL31	GENCODE	TACCAATGACTAAGTCACAT	1.0	0.9091	0.6667
ENSG00000124743	KLHL31	GENCODE	AGGCGAACAAGAATCCGAGG	2.0	0.7562	0.0
ENSG00000124743	KLHL31	GENCODE	GACCAGGTCTTGTGCAGAGA	3.0	0.7551	0.039
ENSG00000124743	KLHL31	GENCODE	CATGCTGGCCAGGTGTATCC	4.0	0.7387	0.5226
ENSG00000124749	COL21A1	GENCODE	ATATAGTGACTACCCTGTGC	1.0	1.231	0.0
ENSG00000124749	COL21A1	GENCODE	ATAGCAGTGGTACTTACGGA	2.0	1.146	0.0
ENSG00000124749	COL21A1	GENCODE	TGACCCAGAACAGAACAACC	3.0	1.126	0.0161
ENSG00000124749	COL21A1	GENCODE	GTAGACACAAATACATATGA	4.0	1.063	0.9091
ENSG00000124762	CDKN1A	GENCODE	TCCAGGAGGCCCGTGAGCGA	1.0	1.251	0.7762
ENSG00000124762	CDKN1A	GENCODE	GTCACCGAGACACCACTGGA	2.0	1.001	0.0
ENSG00000124762	CDKN1A	GENCODE	GATGTCCGTCAGAACCCATG	3.0	0.8404	0.0
ENSG00000124762	CDKN1A	GENCODE	TGGGAAGGTAGAGCTTGGGC	4.0	0.7343	0.6667
ENSG00000124766	SOX4	GENCODE	GCTGGTGCAAGACCCCGAGT	1.0	1.066	0.0
ENSG00000124766	SOX4	GENCODE	GCGGCTGCGCCTCAAGCACA	2.0	0.9738	0.7778
ENSG00000124766	SOX4	GENCODE	GGGGAGAAGGGAGACAAGGT	3.0	0.8334	1.9759
ENSG00000124766	SOX4	GENCODE	AAAGAGCTGCGGCTCCAAAG	4.0	0.7601	0.1905
ENSG00000124767	GLO1	GENCODE	GAAGGATCCTAAGAAGTCAC	1.0	0.9863	0.0
ENSG00000124767	GLO1	GENCODE	GTAGAGTGAAAACTTCATAA	2.0	0.7972	1.6797
ENSG00000124767	GLO1	GENCODE	GCGGACCCCAGTACCAAGGT	3.0	0.7944	0.0
ENSG00000124767	GLO1	GENCODE	GAGGGTCTGAATTGCCATTG	4.0	0.3872	0.0
ENSG00000124772	CPNE5	GENCODE	GTGCTGGATGATCTCTCCGA	1.0	1.313	0.0
ENSG00000124772	CPNE5	GENCODE	TGTGCGTCATGTATACCCAA	2.0	1.188	0.0
ENSG00000124772	CPNE5	GENCODE	TGAGGAGCTCAGCAACTGTA	3.0	1.082	0.0
ENSG00000124772	CPNE5	GENCODE	CCCGTGAGAGCCCTCTGCAA	4.0	1.059	0.3462
ENSG00000124780	KCNK17	GENCODE	GAGGGCTGGAGCTACACAGA	1.0	1.467	2.9275
ENSG00000124780	KCNK17	GENCODE	TGAGCACCACGAGGTTGAGT	2.0	1.352	0.0
ENSG00000124780	KCNK17	GENCODE	CTCCAGCGTCCAGAACACGC	3.0	1.253	0.1333
ENSG00000124780	KCNK17	GENCODE	AGGATCCTGACAAGGCGCGG	4.0	1.13	0.6522
ENSG00000124782	RREB1	GENCODE	GTATGGCGAGATGCCCAGGT	1.0	1.612	0.0
ENSG00000124782	RREB1	GENCODE	TGTCTGCGACACCTGTGACA	2.0	1.284	0.0
ENSG00000124782	RREB1	GENCODE	GTATGGACTGGAGACCCACA	3.0	1.282	0.973
ENSG00000124782	RREB1	GENCODE	GGACATCGAGAGCTACGTGC	4.0	1.082	0.9636
ENSG00000124783	SSR1	GENCODE	ACTGGTAGTCCTGAGGATAA	1.0	1.0	0.0
ENSG00000124783	SSR1	GENCODE	AACATTGTGAAGTTCCTGGT	2.0	0.9413	0.7895
ENSG00000124783	SSR1	GENCODE	ATTCCTGCAGAGCCCATGGG	3.0	0.9211	3.1409
ENSG00000124783	SSR1	GENCODE	GGTGGCACTACAGTGTTCAG	4.0	0.5924	0.0
ENSG00000124784	RIOK1	GENCODE	TAGGTATCGCATCAAAGATA	1.0	1.418	0.0
ENSG00000124784	RIOK1	GENCODE	GCTATTGTAAAGGAAACCCT	2.0	1.38	0.0
ENSG00000124784	RIOK1	GENCODE	GGAATCATAACAGAGATAAA	3.0	1.265	3.0109
ENSG00000124784	RIOK1	GENCODE	GTTATCAGAATCCAAGGCTC	4.0	1.207	0.439
ENSG00000124785	NRN1	GENCODE	TCTGTTCCTCACCAGATACT	1.0	0.9711	0.0161
ENSG00000124785	NRN1	GENCODE	AGCATGGCCAACTACCCGCA	2.0	0.7443	0.0
ENSG00000124785	NRN1	GENCODE	GGAAGGGGCGAAAGATATGT	3.0	0.6902	0.0
ENSG00000124785	NRN1	GENCODE	GGTGCAGGCCGTGAGAGCAG	4.0	0.6333	0.9573
ENSG00000124786	SLC35B3	GENCODE	AGGGTAATTCAGGTAGCCCA	1.0	1.079	0.0
ENSG00000124786	SLC35B3	GENCODE	GAATAAGCTGAAGTTCTATT	2.0	1.043	1.5536
ENSG00000124786	SLC35B3	GENCODE	TTACCCGTCAGGTTGAAATT	3.0	0.6607	0.0
ENSG00000124786	SLC35B3	GENCODE	CCTGTAAATACCCATAAATT	4.0	0.4229	1.3007
ENSG00000124787	RPP40	GENCODE	AGAAGTATGAAAGAATATCT	1.0	0.9398	0.0
ENSG00000124787	RPP40	GENCODE	GACGCACTACTATAACTACA	2.0	0.9095	0.75	ENSG00000272142 (LYRM4-AS1)
ENSG00000124787	RPP40	GENCODE	AGAGCCCGGCAGGACACCTC	3.0	0.7306	0.0
ENSG00000124787	RPP40	GENCODE	ATAAAGGTACTGATGAATTC	4.0	0.5768	0.0
ENSG00000124788	ATXN1	GENCODE	GCTTCAGAGCCACTCCCGGT	1.0	1.124	0.6923
ENSG00000124788	ATXN1	GENCODE	GATCCCACACACGCTCACCC	2.0	1.045	3.722
ENSG00000124788	ATXN1	GENCODE	GGCAGGTGAGCGTACTGCAC	3.0	0.9394	0.0
ENSG00000124788	ATXN1	GENCODE	ACGGTGAGATGGAGAAGAGC	4.0	0.7957	2.4123
ENSG00000124789	NUP153	GENCODE	ATTGTGCCTAGTGCAGAATA	1.0	1.147	1.7413
ENSG00000124789	NUP153	GENCODE	TAATGCAGGGGATTCCAACA	2.0	0.8996	0.6
ENSG00000124789	NUP153	GENCODE	TCCAGCTGCACTGTAACCAC	3.0	0.8672	0.25
ENSG00000124789	NUP153	GENCODE	AAGGCAGACAAGTTGAATGC	4.0	0.8604	0.0
ENSG00000124795	DEK	GENCODE	TAAATAGTGAACTAGTGAAG	1.0	0.8321	1.1529
ENSG00000124795	DEK	GENCODE	TCCTCATTAAAGAAGAATGT	2.0	0.4181	0.1818
ENSG00000124795	DEK	GENCODE	GGAACGGAACAGTTCTGGAA	3.0	0.2766	1.2078
ENSG00000124795	DEK	GENCODE	TGTAAATGGCTCTCTCTGTA	4.0	0.2161	0.0
ENSG00000124802	EEF1E1	GENCODE	AAGATAAAGTCTACCTTACA	1.0	0.9757	1.3936	ENSG00000265818 (EEF1E1-BLOC1S5)
ENSG00000124802	EEF1E1	GENCODE	GCAGATATACTATTGTACTA	4.0	0.968	0.6104	ENSG00000265818 (EEF1E1-BLOC1S5)
ENSG00000124802	EEF1E1	GENCODE	TCAGCAGTGGTTAGAATACA	2.0	0.5916	2.198	ENSG00000265818 (EEF1E1-BLOC1S5)
ENSG00000124802	EEF1E1	GENCODE	TCGCTACTGGAGAAGTCCCT	3.0	0.3174	0.6429	ENSG00000265818 (EEF1E1-BLOC1S5)
ENSG00000124812	CRISP1	GENCODE	AACTACTGACCACTACACTC	1.0	1.593	0.7
ENSG00000124812	CRISP1	GENCODE	TTGTTGGCGGCAAGATGCAA	2.0	0.8803	0.0
ENSG00000124812	CRISP1	GENCODE	ACTACAGAGTTGGAGTGAAG	3.0	0.7427	2.5007
ENSG00000124812	CRISP1	GENCODE	CAGAGAGCAACCCCCTTGAG	4.0	0.6829	0.0
ENSG00000124813	RUNX2	GENCODE	GTAGGTGGTAGCCCTCGGAG	1.0	1.258	0.9333
ENSG00000124813	RUNX2	GENCODE	TCTGTGATAGGTAGCTACTT	2.0	1.191	1.1434
ENSG00000124813	RUNX2	GENCODE	GTCGGCGATGATCTCCACCA	3.0	1.162	0.0
ENSG00000124813	RUNX2	GENCODE	GGGACACCTACTCTCATACT	4.0	0.8203	0.05
ENSG00000124818	OPN5	GENCODE	GATGGCTGCCAGGCAGATGT	1.0	1.379	2.5812
ENSG00000124818	OPN5	GENCODE	GTAGTCCCCCAGACCTACCA	2.0	1.08	0.0
ENSG00000124818	OPN5	GENCODE	AGAACACGATCACAGCCGTT	3.0	0.971	0.0
ENSG00000124818	OPN5	GENCODE	ATCCAGCCCATCCATACCAG	4.0	0.8112	0.0
ENSG00000124827	GCM2	GENCODE	TATCCGCTGTGCCCTCGACA	1.0	1.305	0.0
ENSG00000124827	GCM2	GENCODE	ATGAAGCGCACATAGCCGTC	2.0	1.045	0.0
ENSG00000124827	GCM2	GENCODE	AGCTGCAGGCGGGAACCGTC	3.0	0.9253	0.0
ENSG00000124827	GCM2	GENCODE	AAACCAGCTTCCCTATTCCA	4.0	0.8054	0.25
ENSG00000124831	LRRFIP1	GENCODE	GACATCGAGCAGTGGATGGT	1.0	1.228	0.0
ENSG00000124831	LRRFIP1	GENCODE	GTAGAAGGCAAATACATGCA	2.0	1.123	0.4762
ENSG00000124831	LRRFIP1	GENCODE	AGAGAGGAAATGCTCGAGGT	3.0	0.9859	0.0
ENSG00000124831	LRRFIP1	GENCODE	AGGTGGCCGCTGTACTCCGA	4.0	0.9696	0.0
ENSG00000124839	RAB17	GENCODE	GGTGTACGACATCACCAGGA	1.0	1.367	0.6
ENSG00000124839	RAB17	GENCODE	AGCCAAGCTGGACTTACCCA	2.0	1.354	0.0
ENSG00000124839	RAB17	GENCODE	CCTCACTTACAGCCCACCGT	3.0	1.145	0.6429
ENSG00000124839	RAB17	GENCODE	CTGGAGGAGGAGCTGCACCC	4.0	1.104	3.6905
ENSG00000124875	CXCL6	GENCODE	AGAGTAAACCCCAAAACGAT	1.0	0.7058	0.0
ENSG00000124875	CXCL6	GENCODE	ACAAGGAGCCCGAAGGACCC	2.0	0.6143	0.8824	ENSG00000298131
ENSG00000124875	CXCL6	GENCODE	GTGCCAGGAGCTCTCACCGC	3.0	0.4467	0.0	ENSG00000298131
ENSG00000124875	CXCL6	GENCODE	AAACTGCAGGTGTTCCCCGC	4.0	0.3928	1.3571
ENSG00000124882	EREG	GENCODE	GACTCTCCTGGGATACATGA	1.0	0.9753	0.0
ENSG00000124882	EREG	GENCODE	AGGATGGAGATGCTCTGTGC	2.0	0.9684	1.1402	ENSG00000304732
ENSG00000124882	EREG	GENCODE	AAGTGTAGCTCTGACATGAA	3.0	0.7643	1.3125
ENSG00000124882	EREG	GENCODE	AGGTGTGAAGTGGGTTATAC	4.0	0.7204	0.0
ENSG00000124900	TRIM51	GENCODE	TGCCAGTTGAGGTACAAACA	1.0	1.575	1.6028
ENSG00000124900	TRIM51	GENCODE	ATTATTGGGAGGTTCATATG	4.0	1.305	1.9222
ENSG00000124900	TRIM51	GENCODE	ACTCACCTCTGAATCCACTG	2.0	0.7906	0.9194
ENSG00000124900	TRIM51	GENCODE	ACATACACTGTCCCATTGAG	3.0	0.5729	3.125
ENSG00000124920	MYRF	GENCODE	ACAGAACCAGAACTACACGC	1.0	1.426	0.0
ENSG00000124920	MYRF	GENCODE	GAGCAAGCGGCCCTTCAACC	2.0	1.269	0.5385
ENSG00000124920	MYRF	GENCODE	CATCTTCATGGAGAACGTAG	3.0	1.085	0.0161
ENSG00000124920	MYRF	GENCODE	TGGGTGTGGTGAAGATCAGT	4.0	1.015	0.6522
ENSG00000124935	SCGB1D2	GENCODE	ACTCACCCTGGTAGCAGCAG	1.0	0.7422	2.2682
ENSG00000124935	SCGB1D2	GENCODE	AGCTGGGCAGAACTCGGCAT	2.0	0.7056	0.1765
ENSG00000124935	SCGB1D2	GENCODE	ACAGCTCAGAAACAAGAGCT	3.0	0.6053	0.1364
ENSG00000124935	SCGB1D2	GENCODE	GCAAGACTTAACTTGAACAG	4.0	0.4037	1.757
ENSG00000124939	SCGB2A1	GENCODE	GTATTCAGGTATAGATATGT	1.0	1.033	1.8045
ENSG00000124939	SCGB2A1	GENCODE	ACTCACCTGCATAGCAGTGC	2.0	0.8122	0.65
ENSG00000124939	SCGB2A1	GENCODE	AGATTCTGGCTGCAAACTCC	3.0	0.7485	1.948
ENSG00000124939	SCGB2A1	GENCODE	GGAGGAGGGCCGCCAGCATG	4.0	0.6558	0.9
ENSG00000124942	AHNAK	GENCODE	GTGAGATTCAGGTCAATATC	1.0	0.9541	0.0
ENSG00000124942	AHNAK	GENCODE	GGAGATGAAATACTCAGGAA	2.0	0.8908	3.9558
ENSG00000124942	AHNAK	GENCODE	GGTGTCTTGACACTCATATC	3.0	0.8795	0.0
ENSG00000124942	AHNAK	GENCODE	GGTCCTTCAAGGCTCAGATC	4.0	0.7777	1.3905
ENSG00000125037	EMC3	GENCODE	CCAGGATGCAGAACTCACCC	1.0	1.249	1.2676
ENSG00000125037	EMC3	GENCODE	AAGAAAGTGATGATAACGAT	2.0	1.03	0.9333
ENSG00000125037	EMC3	GENCODE	GTAACATAGGCTTAAAACGG	3.0	0.8056	0.0
ENSG00000125037	EMC3	GENCODE	ATCCACCAATAAGAATCATA	4.0	0.5563	0.9231
ENSG00000125046	SSUH2	GENCODE	ATTCACTAAAGGTCTCCAGA	1.0	1.191	0.0
ENSG00000125046	SSUH2	GENCODE	TATGACTGGCTTCTTCAAGG	2.0	0.9784	0.0
ENSG00000125046	SSUH2	GENCODE	CCAGTGACGAGTGAGGGACC	3.0	0.6957	1.0804
ENSG00000125046	SSUH2	GENCODE	ACTTAGAGTCCACAAAGCTG	4.0	0.6603	2.1692
ENSG00000125084	WNT1	GENCODE	CAGGTCCCGCCCCTTCTCCC	1.0	1.039	0.6429
ENSG00000125084	WNT1	GENCODE	CGGGATGTCCGGCTCATGCA	2.0	1.029	0.0
ENSG00000125084	WNT1	GENCODE	GAGCAGTGGGACAGTTCCAG	3.0	0.9695	0.8
ENSG00000125084	WNT1	GENCODE	GCAGGAGCGCGCCACCGAAT	4.0	0.9171	0.0
ENSG00000125089	SH3TC1	GENCODE	TGTAGATGTCAGCCAGGAGT	1.0	1.322	2.6136
ENSG00000125089	SH3TC1	GENCODE	CGCTTCCTCAAAGTACACCC	2.0	1.204	0.0
ENSG00000125089	SH3TC1	GENCODE	GCCCAGCTGTACAGCCACCA	3.0	1.009	0.2105
ENSG00000125089	SH3TC1	GENCODE	ACTGGGCAAGAGCAGCCAGA	4.0	0.941	2.0371
ENSG00000125107	CNOT1	GENCODE	GAGAGGGGAGCAGTATGATC	1.0	1.226	1.0052
ENSG00000125107	CNOT1	GENCODE	AATGGCTATGATTACATGCA	2.0	1.182	0.4286
ENSG00000125107	CNOT1	GENCODE	ACCAGATACTGTGAAACCCA	3.0	1.164	0.914
ENSG00000125107	CNOT1	GENCODE	TAAGACGCTGCGCAGAGGTA	4.0	1.024	0.0
ENSG00000125124	BBS2	GENCODE	GTAATCTCCCTCTACCACAC	1.0	1.55	0.6667
ENSG00000125124	BBS2	GENCODE	TAACTATGAGGAAAATGCCA	2.0	0.9274	2.2081
ENSG00000125124	BBS2	GENCODE	ATACATGAAACTGGGTGCTA	3.0	0.8794	1.7746	ENSG00000288725
ENSG00000125124	BBS2	GENCODE	AGGGCATCATAGCCAAGCTC	4.0	0.7659	0.5836
ENSG00000125144	MT1G	GENCODE	ACCCGGGCGTCCCTTACCAG	1.0	0.7593	0.0
ENSG00000125144	MT1G	GENCODE	CAGCGGCACAGGAGCAGTTG	2.0	0.3138	2.7207
ENSG00000125148	MT2A	GENCODE	CATCCCCAGCCTCTTACCGG	1.0	0.4602	0.5
ENSG00000125148	MT2A	GENCODE	CCGGCGGCGCAGGAGCAGTT	3.0	0.3399	4.5807
ENSG00000125148	MT2A	GENCODE	GGTGACTCCTGCACCTGCGC	2.0	0.2714	1.3636
ENSG00000125149	PHAF1	GENCODE	GTCACTGACCTGCAGCAAGT	1.0	1.268	0.7429
ENSG00000125149	PHAF1	GENCODE	CAAGCATGCTAAGAACATCT	2.0	1.004	0.0
ENSG00000125149	PHAF1	GENCODE	GAGATGGAAGAGCTGCTCAG	3.0	0.9575	0.0
ENSG00000125149	PHAF1	GENCODE	ATACTTACTTGGTATCCTGC	4.0	0.9241	0.4667
ENSG00000125166	GOT2	GENCODE	AGAAGAAGAACACTCTGCTC	1.0	0.9725	0.3148
ENSG00000125166	GOT2	GENCODE	GATGCTGGCATGCAGCTACA	2.0	0.8495	2.6961
ENSG00000125166	GOT2	GENCODE	GATGAAGTGGCGCACAGCCC	3.0	0.8456	1.4041
ENSG00000125166	GOT2	GENCODE	GACTTCGCTGTTCTCACCCA	4.0	0.7283	1.0667
ENSG00000125170	DOK4	GENCODE	TAGCGGCGCAGTGAGCAGAG	1.0	1.457	0.6538
ENSG00000125170	DOK4	GENCODE	CCAGAGGTAGATGTTCTCGT	2.0	1.204	0.0
ENSG00000125170	DOK4	GENCODE	GTTCCGGAAATCCTCCAGCA	3.0	1.088	0.419
ENSG00000125170	DOK4	GENCODE	GCTACGTGAAGATGAAGAGC	4.0	0.8252	1.5333
ENSG00000125207	PIWIL1	GENCODE	ATACTGATATAAGGCCCACT	1.0	1.247	1.1238
ENSG00000125207	PIWIL1	GENCODE	TGTGACTTGGAATATCAATT	2.0	1.036	0.0
ENSG00000125207	PIWIL1	GENCODE	CAAGACAGGCTGCTTCAAGT	3.0	0.9745	0.2857
ENSG00000125207	PIWIL1	GENCODE	TAAGGACTCCAGATATCTGC	4.0	0.8949	0.3462
ENSG00000125245	GPR18	GENCODE	TATTAGTGCTGACAGATACA	1.0	1.414	1.6471
ENSG00000125245	GPR18	GENCODE	GATACAGCTATAGAAGACAA	2.0	1.375	0.0
ENSG00000125245	GPR18	GENCODE	TACCACCAAGAAGAGAACCA	3.0	1.238	0.039
ENSG00000125245	GPR18	GENCODE	AAAGCCGTGCTGGCGTGTGT	4.0	0.7818	0.0
ENSG00000125246	CLYBL	GENCODE	GCCGGGCGTAGAGAATATCC	1.0	1.263	0.0	ENSG00000286757
ENSG00000125246	CLYBL	GENCODE	AGCATTAGCTACTCACCCAC	2.0	1.194	0.0
ENSG00000125246	CLYBL	GENCODE	TCACAAGTACATCCCCCGGA	3.0	1.097	0.4545
ENSG00000125246	CLYBL	GENCODE	AGTGTGTGAAGAAACCCTGA	4.0	1.029	1.4259	ENSG00000286757
ENSG00000125247	TMTC4	GENCODE	CAGGCCCAGAGTAAGGATCC	1.0	1.195	0.0
ENSG00000125247	TMTC4	GENCODE	GATACTCAGCAGCACCCAGA	2.0	1.149	2.0943
ENSG00000125247	TMTC4	GENCODE	ATGATGCCACAGGTCCCCCA	3.0	1.07	0.8792
ENSG00000125247	TMTC4	GENCODE	CGGGTTGTCCACCTCGGTGA	4.0	0.9216	0.3077
ENSG00000125249	RAP2A	GENCODE	CTTGCGGTAGAAGTCCTCGA	1.0	1.186	0.6667
ENSG00000125249	RAP2A	GENCODE	TGTAGACGAGGATGAAGCCC	2.0	1.139	0.6933
ENSG00000125249	RAP2A	GENCODE	GGTGCCGGTCACGAACTGCA	3.0	1.127	0.6875
ENSG00000125249	RAP2A	GENCODE	GGTGCTGGAGATCCTGGACA	4.0	1.088	0.9479
ENSG00000125255	SLC10A2	GENCODE	GTATAGATAAGGAGGCACAG	1.0	1.518	2.0679
ENSG00000125255	SLC10A2	GENCODE	TCCCATGGAGAACATCACCA	2.0	1.113	0.0
ENSG00000125255	SLC10A2	GENCODE	ATTGCTCTCAGGTACCACAC	3.0	1.063	0.6923
ENSG00000125255	SLC10A2	GENCODE	TATTGGAGGCAGTTCCTCCA	4.0	0.8975	2.0069
ENSG00000125257	ABCC4	GENCODE	AGATGCTGACATCTATCTCC	1.0	1.347	0.3117
ENSG00000125257	ABCC4	GENCODE	AGAGTTCCCGAGAACACCCA	2.0	1.229	0.3077
ENSG00000125257	ABCC4	GENCODE	CACACTGCCGAGGAGCACGT	3.0	0.9745	0.8571
ENSG00000125257	ABCC4	GENCODE	GTGCCATATGATTTATCGGA	4.0	0.9437	0.0
ENSG00000125266	EFNB2	GENCODE	TATAGTACCAGTCCTTGTCC	1.0	1.077	0.3995
ENSG00000125266	EFNB2	GENCODE	GAATTCAGCCCTAACCTCTG	2.0	0.9406	2.2858
ENSG00000125266	EFNB2	GENCODE	TCTGGCACACCCCTCCCTCC	3.0	0.8066	3.463	ENSG00000284966
ENSG00000125266	EFNB2	GENCODE	AGGCTCTAAAACTATCGATT	4.0	0.7569	0.0
ENSG00000125285	SOX21	GENCODE	AGCCCGCGACCACACCATGA	1.0	1.342	0.6364
ENSG00000125285	SOX21	GENCODE	TCTACGCGCCATGCACATGA	2.0	1.233	0.0
ENSG00000125285	SOX21	GENCODE	GTGGAAACTGCTCACAGAGT	3.0	1.01	1.1434
ENSG00000125285	SOX21	GENCODE	GCCACGCCGCCCAGGCCGTA	4.0	0.8165	0.0
ENSG00000125304	TM9SF2	GENCODE	GAAGCTAACAGAGTAAGTAT	1.0	1.4	0.0
ENSG00000125304	TM9SF2	GENCODE	TGAACTTACACTAATAACAC	2.0	1.07	0.0
ENSG00000125304	TM9SF2	GENCODE	ACATCGTAACACCACGTTAC	3.0	1.048	0.0
ENSG00000125304	TM9SF2	GENCODE	TAAGAAGAGAACAATGACCA	4.0	1.013	0.1333
ENSG00000125319	HROB	GENCODE	GTTGCGGACAGACTTCCCAG	1.0	0.9647	0.4286
ENSG00000125319	HROB	GENCODE	TAGGCCACAGGAGACTGTGC	2.0	0.88	0.681
ENSG00000125319	HROB	GENCODE	GATGGACGGCTGTCAGCACT	3.0	0.748	0.0
ENSG00000125319	HROB	GENCODE	TCCACTCAGATCAACTACCC	4.0	0.7397	0.625
ENSG00000125337	KIF25	GENCODE	AGAGCTCCTCAGCCACTCTA	1.0	1.339	1.0667
ENSG00000125337	KIF25	GENCODE	ATTATTGTAAACTTCCACTA	2.0	1.177	0.0
ENSG00000125337	KIF25	GENCODE	GAGGTGGTGACAGCCAAGGA	3.0	1.14	1.7556
ENSG00000125337	KIF25	GENCODE	GTTATGGCGTATGGACAGAC	4.0	0.9709	0.0
ENSG00000125347	IRF1	GENCODE	AGATGATCTTCCAGATCCCA	1.0	1.338	0.3	ENSG00000197536 (CARINH)
ENSG00000125347	IRF1	GENCODE	TCTAGGCCGATACAAAGCAG	2.0	1.149	0.0	ENSG00000197536 (CARINH)
ENSG00000125347	IRF1	GENCODE	TGGTGAGAGGTGGAAGCATC	3.0	0.997	0.7143	ENSG00000197536 (CARINH)
ENSG00000125347	IRF1	GENCODE	TCTTTCACCTCCTCGATATC	4.0	0.9934	0.0	ENSG00000197536 (CARINH)
ENSG00000125351	UPF3B	GENCODE	TATGCTCTGGCATACATATG	1.0	1.034	0.0
ENSG00000125351	UPF3B	GENCODE	AAAGTCGGGACTATCGATGA	2.0	0.857	0.0
ENSG00000125351	UPF3B	GENCODE	TCAGTGATGAAAGAGCCAGT	3.0	0.797	0.8077
ENSG00000125351	UPF3B	GENCODE	AGGTGCAAATTCTACTATAG	4.0	0.5939	0.0
ENSG00000125352	RNF113A	GENCODE	TGAGCGCAGCCAGAAGATCC	1.0	1.224	0.6818
ENSG00000125352	RNF113A	GENCODE	ACGGTGGCACGTAGATGCTC	2.0	1.18	0.0
ENSG00000125352	RNF113A	GENCODE	TAGCGACGAAGGCTGCACTG	3.0	0.8622	0.8125
ENSG00000125352	RNF113A	GENCODE	TGTAATCTGAACGGTCATGG	4.0	0.8295	0.0
ENSG00000125354	SEPTIN6	GENCODE	ATGGATTCGGGAGTCATGGT	1.0	1.449	0.0
ENSG00000125354	SEPTIN6	GENCODE	GTTGAACAGGGTGTCCATGA	2.0	1.228	1.1136
ENSG00000125354	SEPTIN6	GENCODE	GAGTCGGTGGCAGAGATCAA	3.0	1.184	0.0
ENSG00000125354	SEPTIN6	GENCODE	GGAGGTCATAGGTATTAGAC	4.0	1.017	0.0
ENSG00000125355	TMEM255A	GENCODE	ACTGTAGGAGGTTATTACCC	1.0	1.578	0.0
ENSG00000125355	TMEM255A	GENCODE	AGCAGAAGCAGGTGTTGCCC	2.0	1.059	2.5166
ENSG00000125355	TMEM255A	GENCODE	AGGGCCGCTAGACTTACCCA	3.0	1.012	0.0
ENSG00000125355	TMEM255A	GENCODE	AGCAAAGACCCCGTCAACTA	4.0	0.9741	0.0
ENSG00000125356	NDUFA1	GENCODE	ATGTGGTTCGAGATTCTCCC	1.0	1.008	0.0
ENSG00000125356	NDUFA1	GENCODE	ATGTACGCAGTAGCCAGTCC	2.0	0.8766	0.0
ENSG00000125356	NDUFA1	GENCODE	TGGCTACTGCGTACATCCAC	3.0	0.693	0.0
ENSG00000125356	NDUFA1	GENCODE	ACATCCACAGGTTCACTAAC	4.0	0.4698	1.2061
ENSG00000125363	AMELX	GENCODE	ATACCGGTGGCCTTATGCTC	1.0	1.358	0.0
ENSG00000125363	AMELX	GENCODE	GGATTGGAGTCATGGAGTGT	2.0	0.7749	0.2353
ENSG00000125363	AMELX	GENCODE	GATGTGGTGATGAGGCTGCA	3.0	0.7407	3.0294
ENSG00000125363	AMELX	GENCODE	ACAGCACGGGGATGATTTGG	4.0	0.5661	1.1448
ENSG00000125375	DMAC2L	GENCODE	AATGCTCATGATACAAGAGT	1.0	1.096	0.0
ENSG00000125375	DMAC2L	GENCODE	GTGGCGTAAAGAAACTCCCA	2.0	1.077	0.0
ENSG00000125375	DMAC2L	GENCODE	CTGACAGGGCGGCATCCGAG	3.0	0.8421	0.0
ENSG00000125375	DMAC2L	GENCODE	TATTTGTCCAGAGGGCCTGT	4.0	0.5483	0.2667
ENSG00000125378	BMP4	GENCODE	CATCAGACTCGGACCCACCA	1.0	0.9822	0.0
ENSG00000125378	BMP4	GENCODE	GGAATGACGGCACTCTTGCT	2.0	0.9652	0.6429
ENSG00000125378	BMP4	GENCODE	GAAGAGACTGACCTTCGTGG	3.0	0.7305	0.1538
ENSG00000125378	BMP4	GENCODE	TGGTCCACCACAATGTGACA	4.0	0.7136	0.0
ENSG00000125384	PTGER2	GENCODE	GAGGCAGGTCCCGAGCAGGT	1.0	1.712	0.4667
ENSG00000125384	PTGER2	GENCODE	TATGAGGTTCCCCAGCACCC	2.0	1.547	1.6078
ENSG00000125384	PTGER2	GENCODE	GATCGAGAGGTAGCGCTCCA	3.0	1.478	0.0
ENSG00000125384	PTGER2	GENCODE	AGTACGTCCAGTACTGCCCC	4.0	1.068	0.0
ENSG00000125386	FAM193A	GENCODE	GCAAGCTCGAGAGTATGTGC	1.0	1.348	0.0
ENSG00000125386	FAM193A	GENCODE	GAAGACAATAATCCCCAGCA	2.0	1.026	0.0
ENSG00000125386	FAM193A	GENCODE	AGGTGTGGAACAGTGTGCAA	3.0	0.9907	0.6632
ENSG00000125386	FAM193A	GENCODE	TCAGAGCAACTTGCCCGCAC	4.0	0.8797	0.0
ENSG00000125388	GRK4	GENCODE	AGAGGGAAAGAATTGTATAC	1.0	1.473	0.0161
ENSG00000125388	GRK4	GENCODE	GAAGAGGAAAGGTGAAGCTA	2.0	1.139	1.9167
ENSG00000125388	GRK4	GENCODE	AATGGTGAGCACCAAGCACA	3.0	1.078	0.4286
ENSG00000125388	GRK4	GENCODE	TTACCTAGTACATTCCTCAA	4.0	1.066	0.6429
ENSG00000125398	SOX9	GENCODE	GCGGTCAGCCAGGTGCTCAA	1.0	1.057	0.7647
ENSG00000125398	SOX9	GENCODE	ATGAGCGAGGTGCACTCCCC	2.0	1.02	0.0
ENSG00000125398	SOX9	GENCODE	CGCCTGCGCCCACACCATGA	3.0	0.8182	1.6461
ENSG00000125398	SOX9	GENCODE	GATGCCGTAGCTGCCCGTGT	4.0	0.8005	0.9286
ENSG00000125409	TEKT3	GENCODE	ATAAGGTCTTACCTGAAGAG	1.0	1.132	0.8667
ENSG00000125409	TEKT3	GENCODE	TTGGACCTGTACCAGTCATC	2.0	0.6716	0.0
ENSG00000125409	TEKT3	GENCODE	GCAGACACAACCCAAAATCT	3.0	0.6326	0.0
ENSG00000125409	TEKT3	GENCODE	CATCGACCCTCTCCACTCCG	4.0	0.6271	0.0
ENSG00000125414	MYH2	GENCODE	ACCACCTCGGGCTTATACAC	1.0	1.606	1.3
ENSG00000125414	MYH2	GENCODE	TGATGCGGGCAACCATCCAC	2.0	1.205	0.5
ENSG00000125414	MYH2	GENCODE	TATGTACTTCAACAGATACA	3.0	1.113	0.0
ENSG00000125414	MYH2	GENCODE	AGGAGGTGTCTGTTGCCTTA	4.0	1.029	2.9608
ENSG00000125430	HS3ST3B1	GENCODE	TAGCTGCGATCGAAGAAATG	1.0	1.075	0.0
ENSG00000125430	HS3ST3B1	GENCODE	ATAGAGCCAGACGCAGAGCA	2.0	1.063	1.5503
ENSG00000125430	HS3ST3B1	GENCODE	ATCATCATCGGCGTGAAGAA	3.0	0.6521	0.7143
ENSG00000125430	HS3ST3B1	GENCODE	CATGGCCGAGATGCGCGCAG	4.0	0.4985	0.375
ENSG00000125434	SLC25A35	GENCODE	CTGTGTATTCACCAATCCCC	1.0	1.042	0.0
ENSG00000125434	SLC25A35	GENCODE	GCATCCGACTGGGCACCTAT	2.0	1.025	0.0
ENSG00000125434	SLC25A35	GENCODE	CAAGGAGAACTGCAGGCCCC	3.0	0.9042	2.2802
ENSG00000125434	SLC25A35	GENCODE	GAGGTCCTTGGTGGATGAGA	4.0	0.8538	0.9231
ENSG00000125445	MRPS7	GENCODE	AAAACTGTGAGCCTATGATT	1.0	1.322	0.0
ENSG00000125445	MRPS7	GENCODE	GATAGGAGGAAACAAAGTAC	2.0	1.1	0.5
ENSG00000125445	MRPS7	GENCODE	CTTGATGGAAGATGGTGTAG	3.0	0.8583	0.7738
ENSG00000125445	MRPS7	GENCODE	TGAGGAGGAGAAATATGTTC	4.0	0.6919	0.939
ENSG00000125447	GGA3	GENCODE	GGATCTTGTGGGCCAGCAGT	1.0	1.463	1.6681
ENSG00000125447	GGA3	GENCODE	AGCCAGTGACAACCTCTCCC	2.0	1.399	2.25
ENSG00000125447	GGA3	GENCODE	GCTGCTGTACAGCTGGACCA	3.0	1.223	0.7333
ENSG00000125447	GGA3	GENCODE	GCACCTACTCCACCCTCCTC	4.0	1.038	2.2884
ENSG00000125449	ARMC7	GENCODE	ATAGGCAGTTGATGATGAGT	1.0	1.172	1.0673
ENSG00000125449	ARMC7	GENCODE	ACCAATAGCAAACTCCACCA	2.0	1.019	1.6314
ENSG00000125449	ARMC7	GENCODE	GTGCAACCTGTGCCCAGACA	3.0	0.8873	0.9905
ENSG00000125449	ARMC7	GENCODE	CAGGTGCATGAGCGTGGTGA	4.0	0.8303	0.0
ENSG00000125450	NUP85	GENCODE	TGATCTGCACTACTATGCCC	1.0	1.275	0.6
ENSG00000125450	NUP85	GENCODE	AAACTCTTCAATGAATCCCA	2.0	1.174	1.0593
ENSG00000125450	NUP85	GENCODE	AGTAATCAAAGAGTGCAGGT	3.0	1.122	0.4286
ENSG00000125450	NUP85	GENCODE	TTATTGAAGTGGCCCCAGGT	4.0	1.019	1.0
ENSG00000125454	SLC25A19	GENCODE	AAAGTGCACTGAGAATTCCC	1.0	1.39	0.0
ENSG00000125454	SLC25A19	GENCODE	AGAGAACTGCAGCCCGGCGT	2.0	1.248	0.0
ENSG00000125454	SLC25A19	GENCODE	GCTCCTATACATGGTCCCCA	3.0	1.158	1.3466
ENSG00000125454	SLC25A19	GENCODE	GGCTATGGAGCTGTCCAAGT	4.0	0.9387	0.0
ENSG00000125457	MIF4GD	GENCODE	GTCATAGACAGGGTTCACCA	1.0	1.297	2.0876
ENSG00000125457	MIF4GD	GENCODE	GCAGCAGGAGTACCAGGCTC	2.0	1.006	1.7954
ENSG00000125457	MIF4GD	GENCODE	CCTATCTCTACCCCTAGATC	3.0	1.003	0.2759
ENSG00000125457	MIF4GD	GENCODE	GCCGGTTGAGGAGTCCACGT	4.0	0.8214	0.0
ENSG00000125458	NT5C	GENCODE	CTGAAGTACCACCACTGTGT	1.0	1.054	0.0	ENSG00000279035, ENSG00000298000
ENSG00000125458	NT5C	GENCODE	CAGGAGGCCGGCCTCGAAGT	2.0	0.9406	0.6667	ENSG00000279035
ENSG00000125458	NT5C	GENCODE	GCACAGCGTCCAAGGCTCCC	3.0	0.936	1.836	ENSG00000279035
ENSG00000125458	NT5C	GENCODE	CAGGTCCAGGAAAAAGCCCG	4.0	0.9093	0.0	ENSG00000279035
ENSG00000125459	MSTO1	GENCODE	GAGGATGAGTCGCGGCGTGT	3.0	1.39	1.0	ENSG00000203761 (MSTO2P), ENSG00000297244, ENSG00000297268
ENSG00000125459	MSTO1	GENCODE	ATCCTGTGTGACCTGCACGA	4.0	1.284	1.4483	ENSG00000203761 (MSTO2P), ENSG00000297244
ENSG00000125459	MSTO1	GENCODE	AGGTAAGGGAAGCTGACAGG	1.0	1.128	1.1
ENSG00000125459	MSTO1	GENCODE	GGGCGGGGAATAATAACCTG	2.0	0.5973	1.5095
ENSG00000125482	TTF1	GENCODE	GTACACGGACAGATATCCTG	1.0	1.224	0.0
ENSG00000125482	TTF1	GENCODE	AGAAGGTGATGGCGCCATGA	2.0	0.9724	0.0
ENSG00000125482	TTF1	GENCODE	GCACAATCAAGCGGATGTAC	3.0	0.7786	0.0
ENSG00000125482	TTF1	GENCODE	AAAGAGAAGATATAGTGCTT	4.0	0.5201	0.0
ENSG00000125484	GTF3C4	GENCODE	GGAGCACACTGCCAACGTCC	1.0	1.246	0.0
ENSG00000125484	GTF3C4	GENCODE	TGGCCAGGTATGCACCGCAG	2.0	1.022	0.0
ENSG00000125484	GTF3C4	GENCODE	GTTCTCCATAGATCTCAGTC	3.0	1.015	0.2632
ENSG00000125484	GTF3C4	GENCODE	AAATGAGTGGCCTTATTGTG	4.0	0.7416	0.3552
ENSG00000125485	DDX31	GENCODE	TAACACTCCAGGCACAATCC	1.0	1.483	2.1493
ENSG00000125485	DDX31	GENCODE	GCTCTCGTGAGATCCCAGAC	2.0	1.266	0.0
ENSG00000125485	DDX31	GENCODE	GCTCAGGGGCGCCGGCATCA	3.0	0.8031	0.5385
ENSG00000125485	DDX31	GENCODE	GGATACGTACCGTGCAAAGA	4.0	0.7674	0.0
ENSG00000125492	BARHL1	GENCODE	CAGCTGCGCCAGCTGATGGT	1.0	1.298	1.0637
ENSG00000125492	BARHL1	GENCODE	GAGCTGCCCGGGCTGCAGGT	2.0	0.9326	1.7953
ENSG00000125492	BARHL1	GENCODE	CCTGAGCGTGCAGGACCGCA	3.0	0.8411	0.3077
ENSG00000125492	BARHL1	GENCODE	GCTGCTAGAGTAGGGTGCAC	4.0	0.7389	0.0
ENSG00000125498	KIR2DL1	GENCODE	ATGAACGTAGGCTCCCTGCA	1.0	0.7644	0.0779
ENSG00000125498	KIR2DL1	GENCODE	TGTTACTCACTCCCCCTATC	2.0	0.7346	0.0161
ENSG00000125498	KIR2DL1	GENCODE	CATTGGAGAACACCATGATG	3.0	0.6869	2.6985
ENSG00000125498	KIR2DL1	GENCODE	CATGCGACTGATGGAGAAGT	4.0	0.4745	1.5897
ENSG00000125503	PPP1R12C	GENCODE	GTGAACCAGGCAGACAACGA	1.0	1.64	0.2632
ENSG00000125503	PPP1R12C	GENCODE	CAGCCTGAAGGAGCAACCTG	2.0	1.318	2.6429
ENSG00000125503	PPP1R12C	GENCODE	TCAGGGCATCCACTCACCAC	3.0	1.065	0.3889
ENSG00000125503	PPP1R12C	GENCODE	AGGACTTGTCCAAGGAGCGC	4.0	0.6887	0.0
ENSG00000125505	MBOAT7	GENCODE	GTAGAAGGCGTCCTCGCGCA	1.0	1.238	0.0
ENSG00000125505	MBOAT7	GENCODE	AGCTACAGCTACTGCTACGT	2.0	1.229	0.0
ENSG00000125505	MBOAT7	GENCODE	AGGCCACGTAGAAGCGCATG	3.0	0.9597	0.0
ENSG00000125505	MBOAT7	GENCODE	GGCTCGGAAGAACAGGAGAT	4.0	0.9548	0.6364
ENSG00000125508	SRMS	GENCODE	GAGGTCAGTGAGCTTCATGT	1.0	1.428	1.2105
ENSG00000125508	SRMS	GENCODE	AGAGCGCAAGGAAGAGCTGA	2.0	1.066	0.0
ENSG00000125508	SRMS	GENCODE	CATCAGCTGCCATGGAGACC	3.0	1.039	4.5578	ENSG00000275812
ENSG00000125508	SRMS	GENCODE	GAGGCCGAGGTACTCACGGT	4.0	0.9573	0.0
ENSG00000125510	OPRL1	GENCODE	CATGTACGTCATCCTCAGGT	1.0	1.48	0.7143
ENSG00000125510	OPRL1	GENCODE	TCTGCTACAGCCTCATGATC	2.0	1.395	0.5714	ENSG00000286999
ENSG00000125510	OPRL1	GENCODE	TACATAGCGATCCACACTCA	3.0	1.329	0.0	ENSG00000286999
ENSG00000125510	OPRL1	GENCODE	GAGGGGTAGGGATCTCCACC	4.0	1.102	0.0	ENSG00000286999
ENSG00000125520	SLC2A4RG	GENCODE	TCTGTGGAAGAGCTGCGGGA	1.0	1.132	0.4505
ENSG00000125520	SLC2A4RG	GENCODE	GCTGGTGGACAGGCTTGTAA	2.0	0.9346	0.6923
ENSG00000125520	SLC2A4RG	GENCODE	GGGCTCCCCAAACAGAAAGT	3.0	0.7368	0.9222
ENSG00000125520	SLC2A4RG	GENCODE	TACTACACAGAGCTGGATGT	4.0	0.2901	0.0
ENSG00000125522	NPBWR2	GENCODE	TACCAGCGTGAAGAGCCCGT	1.0	1.502	0.4667
ENSG00000125522	NPBWR2	GENCODE	GTATCGGTCCACGCTCATCA	2.0	1.349	0.625
ENSG00000125522	NPBWR2	GENCODE	TGACGCCCAGCCAGACACAC	3.0	1.119	2.1093
ENSG00000125522	NPBWR2	GENCODE	CAGATCCCGGAGTACACGGC	4.0	1.064	0.0
ENSG00000125531	FNDC11	GENCODE	GGGGTCGATGAGCTGGAACA	1.0	1.319	0.0
ENSG00000125531	FNDC11	GENCODE	CTGTTGGAACAGCTCGACCA	2.0	1.225	0.0
ENSG00000125531	FNDC11	GENCODE	TAGCCGCCCCGGCACCATCA	3.0	1.15	0.0
ENSG00000125531	FNDC11	GENCODE	TAAGTGCTCCTACTACATCG	4.0	0.9863	0.0
ENSG00000125533	BHLHE23	GENCODE	CACCGACGGGCTGTGCGCGT	1.0	0.8621	0.4706
ENSG00000125533	BHLHE23	GENCODE	GCGTACCTGGCACTAAGCCA	2.0	0.6874	0.6471
ENSG00000125533	BHLHE23	GENCODE	GCTCAGGCGGCGGAGAGCAG	3.0	0.5585	0.1923
ENSG00000125533	BHLHE23	GENCODE	GCATCAACGCGCGCGAGCGG	4.0	0.4986	0.0
ENSG00000125534	PPDPF	GENCODE	CAGCAGTACCGAGTGCCCCG	1.0	1.024	0.0
ENSG00000125534	PPDPF	GENCODE	GCTTCTCTCAGGTCTCCCCA	2.0	0.84	2.9898
ENSG00000125534	PPDPF	GENCODE	CTCACGCCGGTAGTAGTCGT	3.0	0.5903	0.0
ENSG00000125534	PPDPF	GENCODE	GCCACGAGCGAGCCGCTGGA	4.0	0.5341	0.875
ENSG00000125538	IL1B	GENCODE	GGACAGGATATGGAGCAACA	1.0	1.065	1.8628
ENSG00000125538	IL1B	GENCODE	TGAAGGGAAAGAAGGTGCTC	2.0	0.8309	1.7731
ENSG00000125538	IL1B	GENCODE	GTGCAGTTCAGTGATCGTAC	3.0	0.7196	0.0
ENSG00000125538	IL1B	GENCODE	GCAGAGGTCCAGGTCCTGGA	4.0	0.7088	0.619
ENSG00000125551	PLGLB2	GENCODE	GTATTCACATAGTCATCCAG	1.0	1.06	4.1894	ENSG00000122194 (PLG), ENSG00000183281 (PLGLB1), ENSG00000274903, ENSG00000284879 (NCAL1), ENSG00000303572
ENSG00000125551	PLGLB2	GENCODE	GGATGACTATGTGAATACCC	2.0	1.043	3.0	ENSG00000122194 (PLG), ENSG00000183281 (PLGLB1), ENSG00000274903, ENSG00000284879 (NCAL1), ENSG00000303572
ENSG00000125551	PLGLB2	GENCODE	TCTAGGTCAAGGAGAGCCCC	3.0	0.9226	4.2183	ENSG00000183281 (PLGLB1), ENSG00000284879 (NCAL1)
ENSG00000125551	PLGLB2	GENCODE	ACGACGATGAAAATACCTGC	4.0	0.7208	2.0	ENSG00000183281 (PLGLB1), ENSG00000240935 (PLGLA), ENSG00000284879 (NCAL1), ENSG00000291125
ENSG00000125571	IL37	GENCODE	TTAGAGACCCCCAGGAGAAT	1.0	0.7589	0.4444
ENSG00000125571	IL37	GENCODE	ACTGCGTCTGACTGCAGACC	2.0	0.7545	0.0
ENSG00000125571	IL37	GENCODE	GCTAATGCAAAGAAGATCTC	3.0	0.6455	0.0
ENSG00000125571	IL37	GENCODE	AAGTACTGGTCCTGGACTCT	4.0	0.57	0.0
ENSG00000125611	CHCHD5	GENCODE	GGCCGGGAGCTGGAGCAGTA	1.0	1.003	2.0453
ENSG00000125611	CHCHD5	GENCODE	GGCCTCAAAAGGCTGAGCAC	2.0	0.7648	0.8736
ENSG00000125611	CHCHD5	GENCODE	TGGCGGCCAAGCCGGAATCC	3.0	0.7318	0.0
ENSG00000125611	CHCHD5	GENCODE	TCACTGGGAGGATGTGCACT	4.0	0.7154	1.2832
ENSG00000125618	PAX8	GENCODE	TGTCGCAGGGCCTTACACCC	1.0	1.597	0.0
ENSG00000125618	PAX8	GENCODE	CTATTAATGGAGCTGACACT	2.0	1.042	0.0
ENSG00000125618	PAX8	GENCODE	ACTACGAGACTGGCAGCATC	3.0	1.031	0.6818
ENSG00000125618	PAX8	GENCODE	TGAGCGGCAGCACTACCCAG	4.0	0.8647	0.0
ENSG00000125629	INSIG2	GENCODE	CAGAGTAAAGGATACAGCAC	1.0	0.9473	0.0
ENSG00000125629	INSIG2	GENCODE	CTAGATGTCTGTCAATGCAG	2.0	0.8959	0.0222
ENSG00000125629	INSIG2	GENCODE	TGCTACACACCGCATTACAC	3.0	0.8763	0.75
ENSG00000125629	INSIG2	GENCODE	ACACTGGCTGCACTATCCAT	4.0	0.7526	0.2857
ENSG00000125630	POLR1B	GENCODE	TTACTCTGAAGCATTCACCT	1.0	1.206	0.919
ENSG00000125630	POLR1B	GENCODE	TGACACCGTCCAGCAGGACA	2.0	1.167	0.5
ENSG00000125630	POLR1B	GENCODE	TTACCATACTGAGTATAACC	3.0	1.144	0.0
ENSG00000125630	POLR1B	GENCODE	TACATGGAGGGTCTCACCAA	4.0	1.082	0.0
ENSG00000125633	CCDC93	GENCODE	AGGTAGTAGGAGGAATGACT	1.0	1.342	0.906
ENSG00000125633	CCDC93	GENCODE	TGTGAATAAAATCCATCCCC	2.0	1.312	0.9098	ENSG00000235066
ENSG00000125633	CCDC93	GENCODE	TCCGAGTATGCAGAGAAGGT	3.0	0.9971	1.7216
ENSG00000125633	CCDC93	GENCODE	GATGACCAAGATGACCGCTA	4.0	0.8036	0.0
ENSG00000125637	PSD4	GENCODE	AGTCTCCCCACTGAGCACCA	1.0	1.48	0.8901
ENSG00000125637	PSD4	GENCODE	TAATGGCGTCAGGAACAACA	2.0	1.168	0.0
ENSG00000125637	PSD4	GENCODE	GATTCTGGGCTGCTAGGCTC	3.0	0.8956	0.0
ENSG00000125637	PSD4	GENCODE	CCAGATGTGTGTCCTAGACC	4.0	0.8728	1.3866
ENSG00000125648	SLC25A23	GENCODE	GAGCTGGACAGTAACAAGGA	1.0	1.097	0.2605
ENSG00000125648	SLC25A23	GENCODE	CCTGCATGAAGACCTTGAGG	2.0	1.078	1.5903
ENSG00000125648	SLC25A23	GENCODE	CAAGTTCATGGCCTATGAAC	3.0	1.061	0.0
ENSG00000125648	SLC25A23	GENCODE	GTATTTCTGGAAGCATTCCA	4.0	1.046	1.0429
ENSG00000125650	PSPN	GENCODE	GCTGGGTGCGGGCACCACGG	1.0	1.342	1.5762
ENSG00000125650	PSPN	GENCODE	GCCTAGCTCTGCCACGGACA	2.0	1.146	0.625
ENSG00000125650	PSPN	GENCODE	CAGCTGGCATGGACCAGACA	3.0	0.9528	0.4286
ENSG00000125650	PSPN	GENCODE	GAAGATGACCTTCTCCTCTG	4.0	0.9212	1.6942
ENSG00000125651	GTF2F1	GENCODE	GCACTGGGTGAAGATGTAGT	1.0	1.251	0.0
ENSG00000125651	GTF2F1	GENCODE	GAGGCTCGGAGGAAGAAGTA	2.0	1.003	0.4706
ENSG00000125651	GTF2F1	GENCODE	GTACTCACCCTCCTCACCAC	3.0	0.6708	2.8784
ENSG00000125651	GTF2F1	GENCODE	AGGAGGAGGGGCCCAAGGGT	4.0	0.5768	2.608
ENSG00000125652	ALKBH7	GENCODE	CACGTGGACAGCATCAAGGT	1.0	1.094	0.0
ENSG00000125652	ALKBH7	GENCODE	CAGGAAGCCAGGCCGCACCA	2.0	0.892	0.0
ENSG00000125652	ALKBH7	GENCODE	GAGAGACAGAGAAGTCGCGC	3.0	0.7949	0.0
ENSG00000125652	ALKBH7	GENCODE	TGCACCAGCCGCATAACGCT	4.0	0.6885	0.0
ENSG00000125656	CLPP	GENCODE	GAGAAGCAGGGAGCCCATGC	1.0	1.313	0.4211
ENSG00000125656	CLPP	GENCODE	GTACTGCATCGTGTCGTAGA	2.0	0.938	0.0
ENSG00000125656	CLPP	GENCODE	TCGTGGTGGAGCAGACGGTA	3.0	0.9021	1.8519
ENSG00000125656	CLPP	GENCODE	ATGATCCACCAGCCCTCAGG	4.0	0.876	0.0222
ENSG00000125657	TNFSF9	GENCODE	GTAGCTCAGGCCCCCCGTCA	1.0	1.003	0.0
ENSG00000125657	TNFSF9	GENCODE	CAGCAGCAGCCCCGCGACCA	2.0	0.9588	1.305
ENSG00000125657	TNFSF9	GENCODE	TGATCGATGGGCCCCTGAGC	3.0	0.8441	0.0667
ENSG00000125657	TNFSF9	GENCODE	GAGCCCCGGACACGGCCCAG	4.0	0.8096	0.75
ENSG00000125675	GRIA3	GENCODE	GAGATGCCCAGGCTCATGAA	1.0	1.206	0.5
ENSG00000125675	GRIA3	GENCODE	CAAATGGAAGGGCTTCTCGG	2.0	1.003	0.3077
ENSG00000125675	GRIA3	GENCODE	GTAAAATATCAGTAAAACCC	3.0	0.8371	1.6806
ENSG00000125675	GRIA3	GENCODE	ACAACTGGCAAGTAACAGCA	4.0	0.8125	0.625
ENSG00000125676	THOC2	GENCODE	AATTTAGTGTCATGATACCC	1.0	1.235	0.0694
ENSG00000125676	THOC2	GENCODE	AGAATGTAGCATAGAATTGA	2.0	1.222	1.1029
ENSG00000125676	THOC2	GENCODE	AAAGAGATGGAAGTAGTACC	3.0	1.16	0.6429
ENSG00000125676	THOC2	GENCODE	TGTGAAGCTGCATAGTATGG	4.0	1.003	1.697
ENSG00000125686	MED1	GENCODE	ATACCACAGGATTCTCCCCA	1.0	1.223	1.0974
ENSG00000125686	MED1	GENCODE	GTGTTGGCTATCTCACACCA	2.0	1.158	0.0
ENSG00000125686	MED1	GENCODE	ACACCAGGGAGTCATTCACA	3.0	1.035	1.0143
ENSG00000125686	MED1	GENCODE	GAACAAATGCTCTAGATACT	4.0	0.9631	0.2288
ENSG00000125691	RPL23	GENCODE	AGCTCCTACCGGAAGACCCA	4.0	0.8977	4.2004
ENSG00000125691	RPL23	GENCODE	CAATTGATTACAGCTCCTAC	1.0	0.5604	1.8462
ENSG00000125691	RPL23	GENCODE	TTGTGCTGACAACACAGGTG	2.0	0.3863	1.6
ENSG00000125691	RPL23	GENCODE	ATCAATTGTGCTGACAACAC	3.0	0.3556	3.855
ENSG00000125695		GENCODE	AAGATCCTGAGAAACAGCGC	4.0	0.7992	0.0	ENSG00000108588 (CCDC47)
ENSG00000125695		GENCODE	GACAGGAAGCAGCACAGTCT	2.0	0.7212	3.0425	ENSG00000108588 (CCDC47)
ENSG00000125695		GENCODE	GGAAGCAGCACAGTCTCGGC	1.0	0.5909	0.9231	ENSG00000108588 (CCDC47)
ENSG00000125695		GENCODE	AGGAAGCAGCACAGTCTCGG	3.0	0.4946	0.0	ENSG00000108588 (CCDC47)
ENSG00000125703	ATG4C	GENCODE	TAGAATATGGCTGACCTACA	1.0	1.442	0.0
ENSG00000125703	ATG4C	GENCODE	TATGTTGCACAAGATTGTAC	2.0	0.9232	0.2353
ENSG00000125703	ATG4C	GENCODE	GGACTCATACTACACTTTCT	3.0	0.6966	0.0
ENSG00000125703	ATG4C	GENCODE	AGAGTCGGGATGTACAATAG	4.0	0.4299	0.0
ENSG00000125726	CD70	GENCODE	CAGCTACGTATCCATCGTGA	1.0	1.235	0.0
ENSG00000125726	CD70	GENCODE	GGTACACATCCAGGTGACGC	2.0	1.01	0.7143
ENSG00000125726	CD70	GENCODE	GAGCTGCAGCTGAATCACAC	3.0	0.9399	1.5956
ENSG00000125726	CD70	GENCODE	CTGGTCCATGCAGGAAGGAG	4.0	0.6153	2.3512
ENSG00000125730	C3	GENCODE	AGAGAAGACCTTGACCACGT	1.0	1.781	0.4286
ENSG00000125730	C3	GENCODE	ACTGTGCAGTCTCTAACCCA	2.0	1.293	0.0588
ENSG00000125730	C3	GENCODE	GACAAGACCATCTACACCCC	3.0	1.27	1.8835
ENSG00000125730	C3	GENCODE	CAACAGAGTAGGGTAGCCGC	4.0	1.257	0.0
ENSG00000125731	SH2D3A	GENCODE	GAGCTGCTCACTCTTCCCCA	1.0	1.262	1.0909
ENSG00000125731	SH2D3A	GENCODE	TGAGCAATTCCCCAGCATAC	2.0	1.223	0.0
ENSG00000125731	SH2D3A	GENCODE	GCCAGCGGCAGGAGATCACG	3.0	1.172	0.0
ENSG00000125731	SH2D3A	GENCODE	ACAGTCTCAGGGCCTCCGAT	4.0	1.067	0.0
ENSG00000125733	TRIP10	GENCODE	GCTGTGGATCCCAAGAACGT	1.0	1.142	0.0
ENSG00000125733	TRIP10	GENCODE	TGGTCAGCTCAAGACATACA	2.0	1.022	0.0
ENSG00000125733	TRIP10	GENCODE	CCGAGGCCTCACTTACCCCA	3.0	1.01	0.3
ENSG00000125733	TRIP10	GENCODE	CCAGGATATCAACGCCACCA	4.0	0.9796	0.0
ENSG00000125734	GPR108	GENCODE	GTGTGCGATGTAGTACATGA	1.0	1.544	0.0
ENSG00000125734	GPR108	GENCODE	ACAGCGTCTTCAAGATCCAC	2.0	1.173	0.0
ENSG00000125734	GPR108	GENCODE	ACCATGTAGAGCTTGAAAAG	3.0	1.05	0.0
ENSG00000125734	GPR108	GENCODE	CGTGGTGATCGGCTCTCAGG	4.0	0.9558	0.0
ENSG00000125735	TNFSF14	GENCODE	GTAGCTGAGGCCCCTCAGGA	1.0	1.188	2.8855
ENSG00000125735	TNFSF14	GENCODE	CAAGAGACCCAGACCCACCC	2.0	1.042	2.4711
ENSG00000125735	TNFSF14	GENCODE	CAGGAGGAACCAGCCTTGGA	3.0	0.907	4.4689
ENSG00000125735	TNFSF14	GENCODE	GATGTAGTAGTAGCCAGCTT	4.0	0.7366	0.0
ENSG00000125740	FOSB	GENCODE	AGAGGAAGAGGAGAAGCGAA	1.0	1.196	3.9105
ENSG00000125740	FOSB	GENCODE	GGAACGTCTGGAGTTTGTGC	2.0	1.086	0.4483
ENSG00000125740	FOSB	GENCODE	GCCATGGAAGAGATGAGGGT	3.0	0.9283	1.5714
ENSG00000125740	FOSB	GENCODE	GTTGTGATCGCGGTGACCGT	4.0	0.8136	0.0
ENSG00000125741	OPA3	GENCODE	GACCTATATCTGCCTCCCGC	1.0	1.304	0.0
ENSG00000125741	OPA3	GENCODE	ATGGCGAAGCTGCTATACTT	2.0	1.27	0.0
ENSG00000125741	OPA3	GENCODE	AGGTCTTGAAGAACTCGCTT	3.0	0.94	0.8382
ENSG00000125741	OPA3	GENCODE	GAGCTGGGCGCAGAGCTGCT	4.0	0.9009	1.8386
ENSG00000125743	SNRPD2	GENCODE	GCGGCAGTTGATGAGCACTT	1.0	1.084	3.3212
ENSG00000125743	SNRPD2	GENCODE	ACCCAGCACTCACCTATCGA	2.0	1.002	0.0
ENSG00000125743	SNRPD2	GENCODE	TGTGAGCACAGAGAGTGGAC	3.0	0.971	1.3571
ENSG00000125743	SNRPD2	GENCODE	GGAACATCTTGGAGATGTAG	4.0	0.4223	0.7143
ENSG00000125744	RTN2	GENCODE	AATGGCTGTCCACAGAGGTG	1.0	0.7868	0.2593
ENSG00000125744	RTN2	GENCODE	GGAGAAGGTCAGCTCCCGGG	2.0	0.7517	0.8556
ENSG00000125744	RTN2	GENCODE	TTGACTCCCCAGCTCAGTCC	3.0	0.6775	0.3846
ENSG00000125744	RTN2	GENCODE	CTGGAGCGAGAGCCAGTAAG	4.0	0.6526	0.0
ENSG00000125746	EML2	GENCODE	AAGTACACTATCTCCCCGGT	1.0	1.379	0.0
ENSG00000125746	EML2	GENCODE	AGGTGGGAACCGTATCACAC	2.0	1.141	0.0
ENSG00000125746	EML2	GENCODE	GTAGATGTGAGATTTCCCGC	3.0	1.108	0.0
ENSG00000125746	EML2	GENCODE	TGGCGGGAACCACTAAGGAA	4.0	1.04	0.8667
ENSG00000125753	VASP	GENCODE	CCGGGGTGTCAAGTATAACC	1.0	1.125	0.0
ENSG00000125753	VASP	GENCODE	CAGGTCTGGGGCCTCAACTT	2.0	1.111	0.1765
ENSG00000125753	VASP	GENCODE	GTAGATCTGGACGCGGCTGA	3.0	1.065	0.0
ENSG00000125753	VASP	GENCODE	GGTGGAGCAGCAGAAAAGGT	4.0	0.6307	0.0
ENSG00000125755	SYMPK	GENCODE	GCAGTGTCTGTACCTCTACC	1.0	1.323	0.0
ENSG00000125755	SYMPK	GENCODE	CGTGCCTGCTGACTCCACGG	2.0	1.312	0.0
ENSG00000125755	SYMPK	GENCODE	CATGACCCAGCTCTACAAGG	3.0	1.175	1.5515
ENSG00000125755	SYMPK	GENCODE	GTACTTGCGGACCACCTCCA	4.0	1.101	0.65
ENSG00000125772	GPCPD1	GENCODE	GTAAGATCATGATATACCAC	1.0	1.434	0.3
ENSG00000125772	GPCPD1	GENCODE	TGCAAGCCATAACCACACTC	2.0	1.021	0.9031
ENSG00000125772	GPCPD1	GENCODE	CAAGCTGTACCCACATGTCC	3.0	0.7634	1.0444
ENSG00000125772	GPCPD1	GENCODE	AGATAAAGAAAACATACCTT	4.0	0.5947	0.614
ENSG00000125775	SDCBP2	GENCODE	ACACCCCTGCATCCCTTGTG	1.0	1.191	1.217
ENSG00000125775	SDCBP2	GENCODE	GAGCTCGCACAAAGCCCATC	2.0	1.069	0.0
ENSG00000125775	SDCBP2	GENCODE	AGGACGAGCGCGGCAAGACC	3.0	1.028	0.0
ENSG00000125775	SDCBP2	GENCODE	AGATGGTGGCACCGGTAACC	4.0	0.8683	0.0
ENSG00000125779	PANK2	GENCODE	CCGATATCCAGTCCAAACCA	1.0	1.095	0.0
ENSG00000125779	PANK2	GENCODE	ACTCAGTCGGATTCAATGGA	2.0	1.02	0.6667
ENSG00000125779	PANK2	GENCODE	AAAGCAGGCATGTCATGAGT	3.0	0.9196	0.0
ENSG00000125779	PANK2	GENCODE	AATGTGGCTTATGGGTCTAC	4.0	0.8822	0.0
ENSG00000125780	TGM3	GENCODE	AGTACAAGTACCCAGAAGGT	1.0	1.241	0.1923	ENSG00000286022
ENSG00000125780	TGM3	GENCODE	GTACAGCCAGGTGATGCGGT	2.0	1.076	0.0161	ENSG00000286022
ENSG00000125780	TGM3	GENCODE	AGGGCCTTACCCCTCAGAGT	3.0	1.057	0.0	ENSG00000286022
ENSG00000125780	TGM3	GENCODE	GAGTATGTTCAGGAAGATGC	4.0	1.055	1.3137	ENSG00000286022
ENSG00000125787	GNRH2	GENCODE	GACCAGTGCTGAGCCTCTGA	1.0	1.122	0.0
ENSG00000125787	GNRH2	GENCODE	GCTGGGAGACACCCACCTGG	2.0	0.6216	1.2661
ENSG00000125787	GNRH2	GENCODE	TGAGGGCTCGCTTTCCTCCA	3.0	0.5737	1.2125
ENSG00000125787	GNRH2	GENCODE	GGGGAGCCAGGGCATCACTT	4.0	0.491	1.8723
ENSG00000125788	DEFB126	GENCODE	CAGGAGCATAAAAACTGCAA	1.0	0.9904	0.72
ENSG00000125788	DEFB126	GENCODE	GAAGAGATGCATGTAAAGAA	2.0	0.9898	0.9412
ENSG00000125788	DEFB126	GENCODE	CTGTTTACCTGAGACCAATT	3.0	0.6603	0.5905
ENSG00000125788	DEFB126	GENCODE	AAAAAGTGTCTAAACGACGT	4.0	0.6595	0.0
ENSG00000125798	FOXA2	GENCODE	GAACACGTACATGAGCATGT	1.0	1.416	0.3333
ENSG00000125798	FOXA2	GENCODE	TGGACCTCTTCCCCTTCTAC	2.0	1.056	2.5348
ENSG00000125798	FOXA2	GENCODE	GTCAGGGTGCAGGGTCCAGA	3.0	0.8992	3.168
ENSG00000125798	FOXA2	GENCODE	ACTCCATGAGCCCCATGTAC	4.0	0.8704	0.5882
ENSG00000125810	CD93	GENCODE	ACCCAGCTGAAGCCCTTCAG	1.0	1.396	2.6949	ENSG00000303426
ENSG00000125810	CD93	GENCODE	GCACTGAGTCCCGTCCTCCC	2.0	1.145	0.9412
ENSG00000125810	CD93	GENCODE	TCATCCAGCAGCCGGAATCC	3.0	1.084	0.4286
ENSG00000125810	CD93	GENCODE	CGAGTGGGCCGTGTAGCAGG	4.0	0.9682	0.65	ENSG00000303426
ENSG00000125812	GZF1	GENCODE	ACAGTCAGCGTGGAGTATCA	1.0	1.23	0.0
ENSG00000125812	GZF1	GENCODE	AGATCGGGTGCAGCGAATGC	2.0	1.062	0.6667
ENSG00000125812	GZF1	GENCODE	TCTTCCCGCACAGCTCGCAT	3.0	0.8916	0.0
ENSG00000125812	GZF1	GENCODE	AAGCACAGCAAGCACCGCCA	4.0	0.8602	0.0
ENSG00000125813	PAX1	GENCODE	CGGCAGCTCCGCGTATCCCA	1.0	1.307	0.0
ENSG00000125813	PAX1	GENCODE	GCATCCGCAGAGCAGACGTA	2.0	1.173	0.0
ENSG00000125813	PAX1	GENCODE	GTACTTGTCACAGACGCCGT	3.0	1.136	0.0
ENSG00000125813	PAX1	GENCODE	CAACGTGGTCAAGCACATCC	4.0	0.829	0.0
ENSG00000125814	NAPB	GENCODE	GCAATTGTAAACCTTCCCTA	1.0	1.096	1.2116
ENSG00000125814	NAPB	GENCODE	TGAACTTGTAGACATTGAGA	2.0	1.015	0.7647
ENSG00000125814	NAPB	GENCODE	AAGATGGCTAAAAATTGGAG	3.0	0.7588	0.965
ENSG00000125814	NAPB	GENCODE	ACAAAGGAGAAGAATCCAAC	4.0	0.569	1.0333
ENSG00000125815	CST8	GENCODE	CCACAGACACTGCTTCACGT	1.0	0.7802	1.5417
ENSG00000125815	CST8	GENCODE	GGGAATGGTGAGGAGGATCA	2.0	0.7565	1.1176
ENSG00000125815	CST8	GENCODE	TGGGTCTTTCCTGGCCACCA	3.0	0.5561	0.0
ENSG00000125815	CST8	GENCODE	GGGCAATTTCTACATCAATA	4.0	0.4667	3.5245
ENSG00000125816	NKX2-4	GENCODE	GCAGGCGCAGGTCTACGAGC	1.0	1.103	0.4441
ENSG00000125816	NKX2-4	GENCODE	CGAGTAGCGTGGGTCCGGGT	2.0	0.751	0.0
ENSG00000125816	NKX2-4	GENCODE	AGAAGGCTGCATGCCCGCCA	3.0	0.7016	0.0
ENSG00000125816	NKX2-4	GENCODE	AAGTTCAGCGGCGCCATGGA	4.0	0.6446	0.6298	ENSG00000225280
ENSG00000125817	CENPB	GENCODE	TGGACCACTCCCCTCTCCAG	1.0	1.035	4.048
ENSG00000125817	CENPB	GENCODE	AAGCCCTCGAGCTTGTCGTA	2.0	1.02	0.0
ENSG00000125817	CENPB	GENCODE	GGCCGGCCAACAGCAGGACC	3.0	0.8772	0.0
ENSG00000125817	CENPB	GENCODE	AAGCAGGCGGCTATGTCCGA	4.0	0.8646	0.0
ENSG00000125818	PSMF1	GENCODE	AGTACCTGTGGAAGTCACCC	1.0	1.215	0.0222
ENSG00000125818	PSMF1	GENCODE	ATAAAGACCTGTATGTCCTC	2.0	1.075	0.0
ENSG00000125818	PSMF1	GENCODE	GAGGCTGCCGACTGGTGTGT	3.0	0.8906	0.0
ENSG00000125818	PSMF1	GENCODE	GAGGATCATGCTGCTCTCCA	4.0	0.7566	1.3214
ENSG00000125820	NKX2-2	GENCODE	CATCCGCCTCACGCCCACGC	1.0	0.8906	0.9765	ENSG00000258197 (NKX2-2-AS1)
ENSG00000125820	NKX2-2	GENCODE	AAAGCGCCGCTCCAGCTCGT	2.0	0.7521	0.2028	ENSG00000258197 (NKX2-2-AS1)
ENSG00000125820	NKX2-2	GENCODE	TCGTAGAAGGGGTTCTTCAG	3.0	0.691	0.0	ENSG00000258197 (NKX2-2-AS1)
ENSG00000125820	NKX2-2	GENCODE	ACGGGAGTACTGAAGGCCCT	4.0	0.4535	0.0	ENSG00000258197 (NKX2-2-AS1)
ENSG00000125821	DTD1	GENCODE	GTGTATTTGAGGATGAGAGT	1.0	1.34	1.4889	ENSG00000284776
ENSG00000125821	DTD1	GENCODE	TACAGGCCGGAGCTTATCAA	2.0	1.086	0.0	ENSG00000284776
ENSG00000125821	DTD1	GENCODE	TGTGTTGCTGGGTATTTCCC	3.0	0.8434	0.0	ENSG00000284776
ENSG00000125821	DTD1	GENCODE	TTTCCACCTAGCAATGCCCA	4.0	0.4581	0.6079	ENSG00000284776
ENSG00000125823	CSTL1	GENCODE	GATTCTCGGCAGCTGACGAC	1.0	1.098	0.0
ENSG00000125823	CSTL1	GENCODE	ATATAAGTAGGTGTCGTTGC	2.0	1.079	0.9231
ENSG00000125823	CSTL1	GENCODE	CAGCTTGGCTGACAGGACCA	3.0	1.044	2.4372
ENSG00000125823	CSTL1	GENCODE	CCTACTTATATCGAGTCCAG	4.0	0.6856	0.0
ENSG00000125826	RBCK1	GENCODE	CAGACACTCACGCAGCACCA	1.0	1.178	1.5
ENSG00000125826	RBCK1	GENCODE	AGTAGGTGTTGTCAATGAAG	2.0	0.9802	0.8
ENSG00000125826	RBCK1	GENCODE	GGAGACCCTGCACTCCCATG	3.0	0.973	1.3286
ENSG00000125826	RBCK1	GENCODE	TTGTTGATGAAGGTGCACCC	4.0	0.946	0.0
ENSG00000125827	TMX4	GENCODE	AACTGGACGCTGGTGATGGA	1.0	1.134	0.3889	ENSG00000229766 (TMX4-AS1)
ENSG00000125827	TMX4	GENCODE	AGATTCCTGGGCCACGATAA	2.0	0.9538	0.0
ENSG00000125827	TMX4	GENCODE	GTAGATGTCATTCAAGAACC	3.0	0.9028	1.6333
ENSG00000125827	TMX4	GENCODE	TCTGACTGGCTGGAAATCCC	4.0	0.8968	0.5065
ENSG00000125831	CST11	GENCODE	GATCACCGACCAGTATAACA	1.0	1.067	0.3462	ENSG00000273838
ENSG00000125831	CST11	GENCODE	GGACTCGGAAGATCCTGAAG	2.0	0.9793	0.0
ENSG00000125831	CST11	GENCODE	GGCAGTAGAAAACTATGCGA	3.0	0.772	0.0	ENSG00000273838
ENSG00000125831	CST11	GENCODE	TCTAAGCGTCCATGAAGTGA	4.0	0.649	0.0	ENSG00000273838
ENSG00000125834	STK35	GENCODE	AGGGCTCCTCAGCATAACCC	1.0	1.54	0.0
ENSG00000125834	STK35	GENCODE	GAGATCGGGCGCGGCAGCTA	2.0	1.234	0.0
ENSG00000125834	STK35	GENCODE	CGAGAACGTGGAGCTGGCGC	3.0	0.8905	0.4483
ENSG00000125834	STK35	GENCODE	CAGAAGGATCCGCTACACGC	4.0	0.3686	0.0
ENSG00000125835	SNRPB	GENCODE	ATGAGGTGCATCCTGCAGGA	1.0	1.388	0.875
ENSG00000125835	SNRPB	GENCODE	AGAGAAGCGAGTCCTCGGTC	2.0	0.8228	0.0
ENSG00000125835	SNRPB	GENCODE	TGGCAGAGGAATCCCAGCTG	3.0	0.6603	3.4082
ENSG00000125835	SNRPB	GENCODE	GAGTTCAGAAAGATCAAGTG	4.0	0.4763	1.7375
ENSG00000125841	NRSN2	GENCODE	CCCGAGGACAGGCTGATCTA	1.0	1.157	0.8571
ENSG00000125841	NRSN2	GENCODE	TGCCAGGCGACAGGTGCCCA	2.0	1.013	1.2083
ENSG00000125841	NRSN2	GENCODE	GCAGTGCCCCCCAAGCTGGA	3.0	1.01	0.0
ENSG00000125841	NRSN2	GENCODE	ACAGGACCGGAGGTCCCTCA	4.0	0.9327	0.0
ENSG00000125843	AP5S1	GENCODE	AGCCAGTAGCAGGTTCTCAT	1.0	0.9627	0.0
ENSG00000125843	AP5S1	GENCODE	GGCAGGTAGAGTCAATGTGT	2.0	0.9446	0.0
ENSG00000125843	AP5S1	GENCODE	ACGGCCGCATGGTGCCGAGA	3.0	0.8601	0.1071
ENSG00000125843	AP5S1	GENCODE	AGGAGTACAGCACTCGGCAA	4.0	0.813	0.0
ENSG00000125844	RRBP1	GENCODE	AAGGAGGTGCAGCAGCTGCA	1.0	1.4	3.485
ENSG00000125844	RRBP1	GENCODE	TGAGCAGCAGCGGAAAGCTC	2.0	1.033	0.0
ENSG00000125844	RRBP1	GENCODE	GGGAGCATGGTGTTCAACGA	3.0	0.8134	0.0
ENSG00000125844	RRBP1	GENCODE	TGATCAGGTATCTTCCCATT	4.0	0.7825	0.0
ENSG00000125845	BMP2	GENCODE	ACAGAGACCCACCCCCAGCA	1.0	1.098	0.6717
ENSG00000125845	BMP2	GENCODE	GTGGAAGCTGCGCACAGTGT	2.0	0.8777	0.0
ENSG00000125845	BMP2	GENCODE	GTGTCTCCAAGAGACATGTT	3.0	0.8309	0.5714
ENSG00000125845	BMP2	GENCODE	AGTCCACCGCATCACAGCGG	4.0	0.769	0.5
ENSG00000125846	ZNF133	GENCODE	TCATCACCCAGCTGGAGCAA	1.0	1.158	2.3105
ENSG00000125846	ZNF133	GENCODE	AGTCACCAGCGGATACACTC	2.0	1.097	0.8667
ENSG00000125846	ZNF133	GENCODE	CTTACATGTGCAGTGAGTGT	3.0	1.082	0.9333
ENSG00000125846	ZNF133	GENCODE	GCCACAGTCACTGCACACGA	4.0	0.9559	0.5714
ENSG00000125848	FLRT3	GENCODE	AGTCAGGGAATTCCGCACCA	1.0	1.278	0.35
ENSG00000125848	FLRT3	GENCODE	AAATCATCAAAGATACCCTG	2.0	1.172	0.0
ENSG00000125848	FLRT3	GENCODE	ATAGTCCTGGGCAAACCCCA	3.0	1.149	1.3828
ENSG00000125848	FLRT3	GENCODE	AGAGATATGAATGGTATCAG	4.0	0.8848	0.0
ENSG00000125850	OVOL2	GENCODE	GTTCACAGCTGTGACCTGTG	1.0	0.9102	0.9131
ENSG00000125850	OVOL2	GENCODE	TCACCTCAAGTGCCACAACC	2.0	0.9073	0.3846
ENSG00000125850	OVOL2	GENCODE	AGGGCAGACACCTACATCCC	3.0	0.7592	0.0
ENSG00000125850	OVOL2	GENCODE	CCCGAGGACTGCCGCAGCGA	4.0	0.7259	0.0
ENSG00000125851	PCSK2	GENCODE	AGAGCAGCTCTCGTCGTACA	1.0	1.193	0.0
ENSG00000125851	PCSK2	GENCODE	TCAACGTGTCCACAGGCATC	2.0	1.088	0.0694
ENSG00000125851	PCSK2	GENCODE	ACCCTCGGTACACAGATGAC	3.0	1.086	0.0
ENSG00000125851	PCSK2	GENCODE	GCAGCTGGAGAGAGACCCCA	4.0	1.001	2.9418
ENSG00000125861	GFRA4	GENCODE	CGGGCAGAAGAGCAGTGCGT	1.0	1.369	0.9259
ENSG00000125861	GFRA4	GENCODE	CTTCGGCCGCGTCCACACAT	2.0	1.01	0.0
ENSG00000125861	GFRA4	GENCODE	CATACTCGGAGCGCAAACGC	3.0	1.002	0.0
ENSG00000125861	GFRA4	GENCODE	AAAGGCGCAGGAGGGCACGA	4.0	0.9636	0.0
ENSG00000125863	MKKS	GENCODE	AGGCTGAAGCAGCTGCACAA	1.0	1.393	3.3352
ENSG00000125863	MKKS	GENCODE	GAGTATCCCAGGTAATACAG	2.0	0.9839	0.1765
ENSG00000125863	MKKS	GENCODE	ATTGAGCCTAGGGATCCAAT	3.0	0.9686	0.0
ENSG00000125863	MKKS	GENCODE	ATATACTACGCACCAAACAA	4.0	0.9313	0.0
ENSG00000125864	BFSP1	GENCODE	ATATCAGTGCGGCAAAGGAC	1.0	1.013	0.0
ENSG00000125864	BFSP1	GENCODE	GCTGCCTCCGGAGCCCGGCA	2.0	0.995	0.6
ENSG00000125864	BFSP1	GENCODE	GCAGGTGGGAGAGCACCTCC	3.0	0.8683	0.9048
ENSG00000125864	BFSP1	GENCODE	TTACGACTGCCGGCAGCTGG	4.0	0.8562	0.0
ENSG00000125868	DSTN	GENCODE	AATGATCTATGCAAGCTCCA	2.0	0.6291	1.2105
ENSG00000125868	DSTN	GENCODE	ATGCTTGAAAGGATCAGTTA	1.0	0.431	0.5714
ENSG00000125868	DSTN	GENCODE	GAAGGCAAAGAGATCTTGGT	3.0	0.3108	4.7379	ENSG00000248593 (DSTNP2), ENSG00000253833 (DSTNP3), ENSG00000290712 (DSTNP2)
ENSG00000125868	DSTN	GENCODE	AAGTGCATCATTGTAGAAGA	4.0	0.2753	3.9239	ENSG00000215034 (DSTNP4), ENSG00000253833 (DSTNP3), ENSG00000287995
ENSG00000125869	LAMP5	GENCODE	GGGTGACCAAGGCAGAGAGG	1.0	0.8789	4.1738
ENSG00000125869	LAMP5	GENCODE	CCAGCAACTACGTAGATGTA	2.0	0.8723	0.0
ENSG00000125869	LAMP5	GENCODE	GGAGCTGCAAGTGTTCTGGG	3.0	0.8033	0.3117
ENSG00000125869	LAMP5	GENCODE	AGATACAATGGCTCAAATCA	4.0	0.7395	2.0653
ENSG00000125870	SNRPB2	GENCODE	AATGCCTTGAGACAGCTACA	1.0	0.9708	1.7136
ENSG00000125870	SNRPB2	GENCODE	AAATCCTTGTAGCTGTCTCA	4.0	0.6715	1.7926
ENSG00000125870	SNRPB2	GENCODE	TAAAGACCATGAAGATGAGG	2.0	0.6573	1.3709
ENSG00000125870	SNRPB2	GENCODE	TGGCTTCAAGGAAGTACGTC	3.0	0.6156	0.0
ENSG00000125871	MGME1	GENCODE	CAGAGGCGTCGCCCAGACCC	1.0	0.792	0.0
ENSG00000125871	MGME1	GENCODE	TGTTGGAGAGGTGGAAACAG	2.0	0.5931	3.7331
ENSG00000125871	MGME1	GENCODE	TGAAGGACTCGGGTCACACT	3.0	0.5778	0.0
ENSG00000125871	MGME1	GENCODE	AGGAAGTAGAGAAAGCCACA	4.0	0.5288	1.2036
ENSG00000125872	LRRN4	GENCODE	AGGTAGAGGGATGTGAGCTT	1.0	1.439	0.9231
ENSG00000125872	LRRN4	GENCODE	GGGCAGCTGGGAGAGTGACA	2.0	1.195	4.3622
ENSG00000125872	LRRN4	GENCODE	TAGGACCTGGGAGGAATCCA	3.0	1.042	1.3235
ENSG00000125872	LRRN4	GENCODE	GGGAAGCAGGCGAAGGCCCG	4.0	0.9218	0.6522
ENSG00000125875	TBC1D20	GENCODE	AGACAGGACATGCCCAAACC	1.0	1.249	1.6421
ENSG00000125875	TBC1D20	GENCODE	CTACTGGTACCTGAGGTGGT	2.0	1.114	0.5714
ENSG00000125875	TBC1D20	GENCODE	GGATTCACCTGGTCAATGAT	3.0	1.112	0.0
ENSG00000125875	TBC1D20	GENCODE	CCTCAGCTGCACTACTACCA	4.0	1.077	0.5385
ENSG00000125877	ITPA	GENCODE	GGAGGTAGTCACTCACATGT	1.0	1.648	0.0
ENSG00000125877	ITPA	GENCODE	TGCAAACGTGCAGAGCGCAT	2.0	0.9541	0.0
ENSG00000125877	ITPA	GENCODE	TGATAAGTGCCGGAGTACCA	3.0	0.8457	0.0
ENSG00000125877	ITPA	GENCODE	CAGGAGCTGGTGGAGACCTG	4.0	0.7119	2.6484
ENSG00000125878	TCF15	GENCODE	GTAGCTGGACGCCAGGCGCA	1.0	1.37	0.0
ENSG00000125878	TCF15	GENCODE	CACGCTCATCCCCACCGAGC	2.0	1.193	0.0
ENSG00000125878	TCF15	GENCODE	GTCGCCCAGCAGCAGCACGT	3.0	1.095	1.6983
ENSG00000125878	TCF15	GENCODE	GCGGCAGGCGGCCAACGCGC	4.0	0.6418	0.9227
ENSG00000125879	OTOR	GENCODE	GATCTATGTGTACTCAAAGC	1.0	1.06	0.619
ENSG00000125879	OTOR	GENCODE	CTAGCCAGAGAAATAGTATC	2.0	1.009	0.3588
ENSG00000125879	OTOR	GENCODE	ACGTTAATGAATCTACAGTC	3.0	0.8473	0.3077
ENSG00000125879	OTOR	GENCODE	CACATACAGCCACAAGACCC	4.0	0.6387	0.8667
ENSG00000125885	MCM8	GENCODE	ATGATCAGAGAGAAGCAGGT	1.0	1.196	2.8772	ENSG00000286235
ENSG00000125885	MCM8	GENCODE	GCAAAGTATTAGTCTTGCTA	2.0	1.031	0.0	ENSG00000286235
ENSG00000125885	MCM8	GENCODE	AGATGCACCTGAGAAAACCT	3.0	0.8481	0.0	ENSG00000286235
ENSG00000125885	MCM8	GENCODE	ATCTCCAACAACAAGGATGT	4.0	0.6215	0.0	ENSG00000286235
ENSG00000125888	BANF2	GENCODE	GAATTGTCCCAGCAGGATGT	1.0	1.18	0.9659
ENSG00000125888	BANF2	GENCODE	GCCTTCCTCTCCGAACCCAT	2.0	0.4543	0.0
ENSG00000125888	BANF2	GENCODE	TTGGAGAAAAGGATGTCTGC	3.0	0.3213	3.8909
ENSG00000125888	BANF2	GENCODE	AATTACCTTATTGATACCTT	4.0	0.2582	0.9231
ENSG00000125895	TMEM74B	GENCODE	TCCGGACACAGTGACAGCGC	1.0	1.209	0.7619
ENSG00000125895	TMEM74B	GENCODE	GCAGTGAGGAGACACCCCCA	2.0	0.792	1.0718
ENSG00000125895	TMEM74B	GENCODE	CCAGAAGAATCCCACTCACC	3.0	0.6454	0.8571
ENSG00000125895	TMEM74B	GENCODE	GAACTGAAGACACTGAGCAA	4.0	0.619	1.9736
ENSG00000125898	FAM110A	GENCODE	GGAGCGCCTGGAGGCCGACA	1.0	1.034	0.0
ENSG00000125898	FAM110A	GENCODE	AGGATGTCCAGGTCCAGCTG	2.0	0.9473	2.2533
ENSG00000125898	FAM110A	GENCODE	GCACTGTGCGGCGAGTCTCA	3.0	0.6881	0.0
ENSG00000125898	FAM110A	GENCODE	TAGCAGGTAGCCAGGGACCC	4.0	0.6064	2.9078
ENSG00000125900	SIRPD	GENCODE	GTCACAGACTGTATCAACTG	1.0	0.6089	0.0	ENSG00000242324, ENSG00000260861
ENSG00000125900	SIRPD	GENCODE	TATGAACTTCACGCAGTAAT	2.0	0.582	0.8655	ENSG00000242324
ENSG00000125900	SIRPD	GENCODE	GTTCCCTTGAACCACAAGAC	3.0	0.4748	1.3506	ENSG00000242324
ENSG00000125900	SIRPD	GENCODE	CAAGAGAGATTTCACGGATG	4.0	0.4557	0.0	ENSG00000242324
ENSG00000125901	MRPS26	GENCODE	TCAGCACGAAGAACTCCGCA	1.0	1.005	0.0
ENSG00000125901	MRPS26	GENCODE	TGAGGGCGCGCACGGTCTGG	2.0	0.7566	0.0
ENSG00000125901	MRPS26	GENCODE	GGAACCAGGCGGAGAACCGG	3.0	0.7114	0.039
ENSG00000125901	MRPS26	GENCODE	CTTGCGCTCCGCCAGAACCC	4.0	0.5076	0.5294
ENSG00000125903	DEFB129	GENCODE	CTACAGTACCAGGTGAACAC	1.0	1.284	0.0
ENSG00000125903	DEFB129	GENCODE	AATGGGTTTGGGGAGATGCA	2.0	0.6913	2.8852
ENSG00000125903	DEFB129	GENCODE	ACAGCACTAGAATTCTTGGC	3.0	0.3001	1.0197
ENSG00000125903	DEFB129	GENCODE	AAGATGAAAAAATGTTGTGT	4.0	0.2482	4.3454
ENSG00000125910	S1PR4	GENCODE	AGGCAGTTCCAGCCCAGCAA	1.0	1.655	0.7978
ENSG00000125910	S1PR4	GENCODE	TGAAGAGCAGGCCCTCCCGT	2.0	1.454	0.2593
ENSG00000125910	S1PR4	GENCODE	GCAGAAGAGGATGTAGCGCT	3.0	1.41	0.0
ENSG00000125910	S1PR4	GENCODE	ACGCTGAGTGACCTGCTCAC	4.0	1.357	1.1069
ENSG00000125912	NCLN	GENCODE	GGTGTCCAGGCACAGCACGA	1.0	1.202	1.4444
ENSG00000125912	NCLN	GENCODE	GGTGCACAAGCGGATCAACC	2.0	1.156	0.0
ENSG00000125912	NCLN	GENCODE	CAGCAGGGCCTCGTCCTCCA	3.0	0.9731	0.0
ENSG00000125912	NCLN	GENCODE	GTAGCCGCATGAGCACGCAG	4.0	0.9587	0.9333
ENSG00000125931	CITED1	GENCODE	GCATACTAGCCAGCAAGTGA	1.0	0.9838	0.0	ENSG00000285547
ENSG00000125931	CITED1	GENCODE	GTGGTTGTAGGAGAGCCTAT	2.0	0.8573	0.9044	ENSG00000285547
ENSG00000125931	CITED1	GENCODE	AGGCCACGGAGCTCATCTCT	3.0	0.679	0.0	ENSG00000285547
ENSG00000125931	CITED1	GENCODE	AAACTTAATAGCCAGTATCA	4.0	0.6251	0.0	ENSG00000285547
ENSG00000125944	HNRNPR	GENCODE	TATACTCTGGATGTAACCAC	1.0	1.435	1.3544
ENSG00000125944	HNRNPR	GENCODE	ACACTCCAAGGTGTTTACCA	2.0	1.147	1.5075
ENSG00000125944	HNRNPR	GENCODE	AGAGGCAGGCCTCCCACAGA	3.0	1.052	0.9922
ENSG00000125944	HNRNPR	GENCODE	AGACAGAGGAGCAGCTGTTA	4.0	1.019	1.6362
ENSG00000125945	ZNF436	GENCODE	AATTCTCCTGCATAACATCC	1.0	1.546	0.602
ENSG00000125945	ZNF436	GENCODE	GTTGGATTAGGTGAGAGAGA	2.0	1.442	0.0
ENSG00000125945	ZNF436	GENCODE	ACACTATCGAGTCCACACAG	3.0	1.311	0.6875
ENSG00000125945	ZNF436	GENCODE	ATAGGGTCTGTCTCCAGTGT	4.0	1.107	1.6483
ENSG00000125952	MAX	GENCODE	AATATATCCAGTATATGCGA	1.0	1.302	0.9474
ENSG00000125952	MAX	GENCODE	ACGGGCTCATCATAATGCAC	2.0	0.9876	0.6875	ENSG00000259118
ENSG00000125952	MAX	GENCODE	CATATTGCCACAGGCATCCC	3.0	0.5806	0.7508
ENSG00000125952	MAX	GENCODE	AAGATATTGACGACCTCAAG	4.0	0.4758	0.0
ENSG00000125954	CHURC1-FNTB	GENCODE	ACTGAATGTATACTCATGTC	1.0	1.286	0.2759	ENSG00000258289 (CHURC1)
ENSG00000125954	CHURC1-FNTB	GENCODE	ACAGAAGGTATAGCCACCAT	2.0	1.249	0.0	ENSG00000257365 (FNTB)
ENSG00000125954	CHURC1-FNTB	GENCODE	ACTCTGTAGCCACTATCTGG	3.0	1.218	0.6875	ENSG00000257365 (FNTB)
ENSG00000125954	CHURC1-FNTB	GENCODE	TCGGAGGTGAGGTGGATGTG	4.0	1.198	1.1694	ENSG00000257365 (FNTB)
ENSG00000125962	ARMCX5	GENCODE	ACAGTACTGACCCTAGACAT	1.0	1.269	0.0
ENSG00000125962	ARMCX5	GENCODE	ACTGGAGAAGAGCCTAGTGT	2.0	1.075	1.0983
ENSG00000125962	ARMCX5	GENCODE	AATAAGGCCCATGATAAGGT	3.0	1.047	0.6875
ENSG00000125962	ARMCX5	GENCODE	ATCCTTAGTTAACTTAAGGA	4.0	0.9954	0.0
ENSG00000125965	GDF5	GENCODE	CAGCAGCCCATCCTTCTCCA	1.0	1.387	3.3912	ENSG00000204183 (GDF5-AS1)
ENSG00000125965	GDF5	GENCODE	AGCGAGAGCATGTACTCGTG	2.0	1.068	0.6818
ENSG00000125965	GDF5	GENCODE	GCCCAGGCCACGGAGGTCCA	3.0	0.7258	1.9265	ENSG00000204183 (GDF5-AS1)
ENSG00000125965	GDF5	GENCODE	GCTGGGAGGTGTTCGACATC	4.0	0.6506	0.0	ENSG00000204183 (GDF5-AS1)
ENSG00000125966	MMP24	GENCODE	CTGGTAGAAGGGCGCCATGA	1.0	1.196	0.7846	ENSG00000279253
ENSG00000125966	MMP24	GENCODE	ATAGGGAAGCAGATAGCCAT	2.0	1.145	1.0769
ENSG00000125966	MMP24	GENCODE	GGGAGAGTCGAAGCACCTGT	3.0	1.08	0.0
ENSG00000125966	MMP24	GENCODE	CCCGGGAGGCAGCAGAGCGC	4.0	0.8616	1.6245
ENSG00000125967	NECAB3	GENCODE	TGGCCCACAGGAGTACGAGA	1.0	1.584	0.0
ENSG00000125967	NECAB3	GENCODE	GACTACTTCTCAGAGCACCT	2.0	1.117	0.7489
ENSG00000125967	NECAB3	GENCODE	TGAGAGCTTCCCATCATCTG	3.0	1.06	0.7
ENSG00000125967	NECAB3	GENCODE	CGATGGGGTTCTCAGCCTGG	4.0	0.7305	0.8585
ENSG00000125968	ID1	GENCODE	GTGCTGCTCTACGACATGAA	1.0	1.636	0.4444
ENSG00000125968	ID1	GENCODE	GCACGTCATCGACTACATCA	2.0	1.248	1.2
ENSG00000125968	ID1	GENCODE	GAACCGCAAGGTGAGCAAGG	3.0	0.9233	0.6818
ENSG00000125968	ID1	GENCODE	TACCTGCTGCTCGTCCAGCA	4.0	0.7808	0.8
ENSG00000125970	RALY	GENCODE	AGTGAAGAGAGGCTTACCCA	1.0	1.422	0.0
ENSG00000125970	RALY	GENCODE	TGGAAACCTCAACACAGCTC	2.0	1.285	0.3846
ENSG00000125970	RALY	GENCODE	GCACAGAACAGCCGGCCACA	3.0	1.048	1.1725
ENSG00000125970	RALY	GENCODE	ACCTGTCGTAGAAGTCGTCC	4.0	0.9071	0.0
ENSG00000125971	DYNLRB1	GENCODE	CATGAGGCTGGCATACTGGG	1.0	0.7371	1.3867
ENSG00000125971	DYNLRB1	GENCODE	GAAGCGACTGCAGAGCCAGA	2.0	0.6086	0.0
ENSG00000125971	DYNLRB1	GENCODE	AGGAAGGTGAGATCGTTCTG	3.0	0.5155	1.8568
ENSG00000125971	DYNLRB1	GENCODE	CTGGGGGTCGATGTCACGCA	4.0	0.3172	0.0
ENSG00000125975	C20orf173	GENCODE	TCAGGTGTCAGATCCAGATA	1.0	1.078	0.0
ENSG00000125975	C20orf173	GENCODE	GTGGCAGGAGGAGCAGTTGA	2.0	0.705	2.1937
ENSG00000125975	C20orf173	GENCODE	TGACCTCTGACACTGTGCTC	3.0	0.6372	0.5
ENSG00000125975	C20orf173	GENCODE	ACTTCCCGGAACTGAACCAA	4.0	0.54	0.0
ENSG00000125977	EIF2S2	GENCODE	ATAATGTCAAGGTCATCCTC	3.0	0.7286	4.0153	ENSG00000128692 (EIF2S2P4), ENSG00000229704 (EIF2S2P2), ENSG00000258778 (EIF2S2P1)
ENSG00000125977	EIF2S2	GENCODE	AATAACCAACTTGTAATCAA	4.0	0.7176	4.3889	ENSG00000128692 (EIF2S2P4), ENSG00000137509 (PRCP), ENSG00000236493 (EIF2S2P3), ENSG00000254441 (EIF2S2P6), ENSG00000271115 (EIF2S2P7)
ENSG00000125977	EIF2S2	GENCODE	TGTTGGCTGAATTGGGTACA	2.0	0.5651	1.005
ENSG00000125977	EIF2S2	GENCODE	AAGAGACTACACATACGAGG	1.0	0.4159	0.0222
ENSG00000125991	ERGIC3	GENCODE	GTAGAGCTCAGGATGCACCT	1.0	1.289	1.4885
ENSG00000125991	ERGIC3	GENCODE	GTGAGGTACTCACAGGCACA	2.0	1.246	1.0333
ENSG00000125991	ERGIC3	GENCODE	ACTGCTGGAAGCTCTTCCCA	3.0	1.222	2.4499
ENSG00000125991	ERGIC3	GENCODE	GATCAGGGTCCAGGGAGTCA	4.0	0.9742	1.7225
ENSG00000125995	ROMO1	GENCODE	ATGCGGGGTCGAGAGCTGAT	1.0	1.017	0.0
ENSG00000125995	ROMO1	GENCODE	ACGGTCGAAGCAGCTTGGCT	2.0	0.6492	0.9048
ENSG00000125995	ROMO1	GENCODE	GCTTGGCTGGGACTGTCCGT	3.0	0.5189	0.0
ENSG00000125995	ROMO1	GENCODE	GGGTTGCGCCGTGGGCATGG	4.0	0.3869	0.0
ENSG00000125998	FAM83C	GENCODE	AATGAGGACGAACTTCTCCA	1.0	1.619	0.0
ENSG00000125998	FAM83C	GENCODE	GGTACACAGGGACACCACGC	2.0	1.589	0.625
ENSG00000125998	FAM83C	GENCODE	AGCCTCACCCCGCTCCAGGA	3.0	1.352	2.3703
ENSG00000125998	FAM83C	GENCODE	CATCGTGGAAGACTTTGACC	4.0	1.144	0.0
ENSG00000125999	BPIFB1	GENCODE	GCTGCTAGTCAAGATCCCCC	1.0	1.617	0.0
ENSG00000125999	BPIFB1	GENCODE	ATTGAAGGAAGCCTCGATCA	2.0	1.069	0.0
ENSG00000125999	BPIFB1	GENCODE	GCTTAGCTAAGGCGTTCACC	3.0	0.9432	0.0
ENSG00000125999	BPIFB1	GENCODE	GTCCTGGGACACTCACCCCC	4.0	0.8958	0.9111
ENSG00000126001	CEP250	GENCODE	AAATGAAGTCAGCTACTGAC	1.0	1.261	0.3299
ENSG00000126001	CEP250	GENCODE	GGTGATCAAGGATATAACCC	2.0	1.028	0.0
ENSG00000126001	CEP250	GENCODE	CAGGACATGCAGGAGGCCCA	3.0	0.9959	3.1901
ENSG00000126001	CEP250	GENCODE	CAAGCCAAGGAAGTAATCCA	4.0	0.9754	0.0
ENSG00000126003	PLAGL2	GENCODE	ATACTCGTAAGGATGTACGG	1.0	1.598	0.7143
ENSG00000126003	PLAGL2	GENCODE	AGTAGGCCTAACATGTCCAC	2.0	1.275	0.75
ENSG00000126003	PLAGL2	GENCODE	CAAATACAAGCTGTATAGGT	3.0	1.229	0.0
ENSG00000126003	PLAGL2	GENCODE	ACCGCACTCAGAGCAGTGGA	4.0	1.086	0.7059
ENSG00000126005	MMP24OS	GENCODE	ATGGGGGCTCAGCTAAGCGG	1.0	0.3992	0.0
ENSG00000126005	MMP24OS	GENCODE	ACGTCGTCCAGCGGCCCCCA	3.0	0.338	0.0
ENSG00000126005	MMP24OS	GENCODE	AGCCCGAGCCCAGCCCGTGG	4.0	0.319	1.8011
ENSG00000126005	MMP24OS	GENCODE	CGGAGGGCCCGGAACAGCCC	2.0	0.2602	0.0
ENSG00000126010	GRPR	GENCODE	AGGTACCTGCTGGCATCCAC	1.0	1.461	0.3636
ENSG00000126010	GRPR	GENCODE	GGTGAAGCTCATTAGAGTGT	2.0	1.358	0.6667
ENSG00000126010	GRPR	GENCODE	CTAGATACAAAGCCATTGTC	3.0	1.305	1.3278
ENSG00000126010	GRPR	GENCODE	CAGAGGTAAGCTGTATAAAG	4.0	1.126	0.2727
ENSG00000126012	KDM5C	GENCODE	AAGGTGCCCTGGCTCTACGT	1.0	1.631	0.05
ENSG00000126012	KDM5C	GENCODE	GCTCTGCAGAGTGTATTCCC	2.0	1.354	1.6324
ENSG00000126012	KDM5C	GENCODE	GAATCTTTAAGGAGGAGCCC	3.0	1.273	0.2593
ENSG00000126012	KDM5C	GENCODE	AGCCGCTGTGGTAAGCACGG	4.0	1.194	0.0
ENSG00000126016	AMOT	GENCODE	GCTGCTCGACAAGAACCCCA	1.0	1.238	0.0
ENSG00000126016	AMOT	GENCODE	GCCATGAGAAACAAGCTAGA	2.0	1.087	0.8
ENSG00000126016	AMOT	GENCODE	GGAAGCTGATATGACAAAGT	3.0	1.062	0.0
ENSG00000126016	AMOT	GENCODE	TCAGGCCCTGAGTAATGCCC	4.0	1.053	1.6783
ENSG00000126062	TMEM115	GENCODE	GAAGAAGATGAGCAGCTCCA	1.0	1.372	1.8586
ENSG00000126062	TMEM115	GENCODE	GTAGGTGAGGAGGTAGGCGA	2.0	1.086	0.0
ENSG00000126062	TMEM115	GENCODE	GGAGAGCAGCCCGAAGCCAT	3.0	1.066	1.1823
ENSG00000126062	TMEM115	GENCODE	CAGGACCACACAGTCCCCCA	4.0	1.005	0.0
ENSG00000126067	PSMB2	GENCODE	ATATCATGTGAACCTCCTCC	1.0	1.231	1.5543
ENSG00000126067	PSMB2	GENCODE	GTGGGAGACAATTCATATCC	2.0	1.132	0.0
ENSG00000126067	PSMB2	GENCODE	GCTGTATTACATGGACTACC	3.0	1.114	0.0
ENSG00000126067	PSMB2	GENCODE	TGTTCTTGTCGCCTCCGACC	4.0	0.872	0.0
ENSG00000126070	AGO3	GENCODE	AAGATATCCTTACCATACAC	1.0	1.552	0.1765
ENSG00000126070	AGO3	GENCODE	AGAAGCACCCACTTCATGGA	2.0	1.128	0.9524
ENSG00000126070	AGO3	GENCODE	ATGGAGTATGGGACATGCGA	3.0	1.05	0.0
ENSG00000126070	AGO3	GENCODE	AGTGTCCTAGGAGAGTGAAC	4.0	1.033	0.0
ENSG00000126088	UROD	GENCODE	GTGGACCCTGATGACATACA	1.0	1.551	0.0
ENSG00000126088	UROD	GENCODE	AAGGATGTCGGAGAAAATGA	2.0	1.187	0.9333
ENSG00000126088	UROD	GENCODE	AAACAGACTACACTCCCGTT	3.0	1.187	0.0
ENSG00000126088	UROD	GENCODE	TTGGCCACATCACGGATGTA	4.0	0.8387	0.0
ENSG00000126091	ST3GAL3	GENCODE	AAGGAGTCATCCAGGAACAT	1.0	1.168	0.0
ENSG00000126091	ST3GAL3	GENCODE	GCTGGACAAACACTAGGCTC	2.0	0.9872	0.0
ENSG00000126091	ST3GAL3	GENCODE	ACTGCGCATCACCTACCCCG	3.0	0.8536	0.0	ENSG00000306755
ENSG00000126091	ST3GAL3	GENCODE	TACTGGAGTCCTCCTCCCAC	4.0	0.706	0.6966
ENSG00000126106	TMEM53	GENCODE	TGAAGGGATACCCAGTGACT	1.0	1.305	0.4286
ENSG00000126106	TMEM53	GENCODE	GCAGGAGCTCCAGCACGTAG	2.0	1.168	0.0
ENSG00000126106	TMEM53	GENCODE	CGGATTACGATGCAGCCCTG	3.0	1.118	0.0
ENSG00000126106	TMEM53	GENCODE	GTGGGAAGGAGGCAGAAACT	4.0	1.032	3.3105
ENSG00000126107	HECTD3	GENCODE	GGACCCATCGCTCTCCCAGT	1.0	1.169	0.0
ENSG00000126107	HECTD3	GENCODE	TTAGCTATGTACCCCCGACA	2.0	1.155	0.9333
ENSG00000126107	HECTD3	GENCODE	GCGGTACAGTACTTCAGGGT	3.0	1.135	0.0
ENSG00000126107	HECTD3	GENCODE	GAGCAGCTGGCAGAGCACCT	4.0	1.07	3.2815
ENSG00000126214	KLC1	GENCODE	AGTGACTAGCCTGTACACCA	1.0	1.539	0.5385	ENSG00000256500
ENSG00000126214	KLC1	GENCODE	TGATCCAGTACGCCTCGCAG	2.0	1.317	0.0	ENSG00000256500
ENSG00000126214	KLC1	GENCODE	GCCTTACTGTGCCAGAACCA	3.0	0.9885	0.7138	ENSG00000256500
ENSG00000126214	KLC1	GENCODE	AGACAAAGCAAGTAATTCAG	4.0	0.8294	0.2609	ENSG00000256500
ENSG00000126215	XRCC3	GENCODE	AGGAGCCGTCTACATCTGCA	1.0	1.317	0.0
ENSG00000126215	XRCC3	GENCODE	CAGCTCAGTGATGCCGTCCA	2.0	1.118	0.0
ENSG00000126215	XRCC3	GENCODE	GAAGCAGCATCCTTACAGGT	3.0	1.102	0.5625
ENSG00000126215	XRCC3	GENCODE	TCGCCTGGTGGTCATCGACT	4.0	0.9883	0.0
ENSG00000126216	TUBGCP3	GENCODE	ATAGTAGTAAGGGGTTGAGT	1.0	1.42	0.0
ENSG00000126216	TUBGCP3	GENCODE	GTACCGCTGGATATATGATG	2.0	1.284	0.0
ENSG00000126216	TUBGCP3	GENCODE	GTAGCTGGACGGACAAGTTC	3.0	1.183	0.0
ENSG00000126216	TUBGCP3	GENCODE	CAAGTCCCAAATTCACACCC	4.0	1.098	0.5
ENSG00000126217	MCF2L	GENCODE	ACAGGAGGTGAGCCATCAGT	1.0	1.412	0.2727
ENSG00000126217	MCF2L	GENCODE	AGTCGGAGCACTGTCTCCAC	2.0	1.366	0.7857
ENSG00000126217	MCF2L	GENCODE	AGTCAGGGAAGGTGATAACC	3.0	1.328	0.8462
ENSG00000126217	MCF2L	GENCODE	CCGGGAGTGGCAGTAGTCCA	4.0	1.11	0.0
ENSG00000126218	F10	GENCODE	AGAGACAGTGGGCTGCCGTT	1.0	1.582	0.0
ENSG00000126218	F10	GENCODE	GGCAAGGACTGGTCTCACAC	2.0	1.293	0.3529
ENSG00000126218	F10	GENCODE	GTCAGCCAGGGTGTACCCGC	3.0	0.9029	0.3929
ENSG00000126218	F10	GENCODE	GGAGCAGGCCAACAACATCC	4.0	0.8341	0.5
ENSG00000126226	PCID2	GENCODE	ATAGAGGACTCTAAGAAGTG	1.0	1.238	2.8969
ENSG00000126226	PCID2	GENCODE	GTAACATACAAATACTACGT	2.0	1.036	0.0
ENSG00000126226	PCID2	GENCODE	AGCGCTACTGCATACATGAC	3.0	0.992	0.0
ENSG00000126226	PCID2	GENCODE	GGGGAATCATGACTTCATAG	4.0	0.9289	0.2593
ENSG00000126231	PROZ	GENCODE	TAAGCCAGATGCCTACCTGA	1.0	1.346	1.373
ENSG00000126231	PROZ	GENCODE	TCCCAGCCCTGCCTCCACAA	2.0	1.153	1.1883
ENSG00000126231	PROZ	GENCODE	CTTCTGGAAGAACTCTTCGA	3.0	1.068	0.0
ENSG00000126231	PROZ	GENCODE	GAAGGAAAAGACTTCTGTGG	4.0	0.9444	0.0
ENSG00000126233	SLURP1	GENCODE	AGCACTTGAGGGCCTCACCT	1.0	1.306	0.6364
ENSG00000126233	SLURP1	GENCODE	CACAGCCTGCATGACCACGC	2.0	0.5684	0.4211
ENSG00000126233	SLURP1	GENCODE	ACTGGTCATGGGCTCCTTGC	3.0	0.3848	0.9286
ENSG00000126233	SLURP1	GENCODE	GTCATGCAGGCTGTGTCCTC	4.0	0.228	1.6205
ENSG00000126243	LRFN3	GENCODE	GTGAAGATGCCACCATCACC	1.0	1.048	0.0
ENSG00000126243	LRFN3	GENCODE	AGGCGCCGGCAGCCACGTGG	2.0	1.011	1.0952
ENSG00000126243	LRFN3	GENCODE	GGGCGGCCGCTACTTCTGGG	3.0	1.01	0.2593
ENSG00000126243	LRFN3	GENCODE	GTGCAGGCGGGAAAAAGCGC	4.0	0.9898	0.0
ENSG00000126246	IGFLR1	GENCODE	CAGTACTGGGAGGCTTCCGG	1.0	0.8602	0.0	ENSG00000307818
ENSG00000126246	IGFLR1	GENCODE	GAGCTATGTAGCCCCTGCGG	2.0	0.7483	0.4483
ENSG00000126246	IGFLR1	GENCODE	AATTCGGCCAGGCCTGCTGA	3.0	0.6789	0.6971
ENSG00000126246	IGFLR1	GENCODE	GACCAAGCCAGGATAGGGAT	4.0	0.6011	0.9495
ENSG00000126247	CAPNS1	GENCODE	ATAGTCTCCGCCTTACCTGA	1.0	0.811	0.0
ENSG00000126247	CAPNS1	GENCODE	TGTGGAACAACATCAAAAGG	2.0	0.6472	1.3735
ENSG00000126247	CAPNS1	GENCODE	GCTTGGAGGCCTGATCAGCG	3.0	0.631	0.9282
ENSG00000126247	CAPNS1	GENCODE	TCCCACCAGAGCGACACCAC	4.0	0.5857	0.9286
ENSG00000126249	PDCD2L	GENCODE	AGGGACTATCAGCAGAGAGA	1.0	1.549	0.875
ENSG00000126249	PDCD2L	GENCODE	GCAGCTGAGGACTGGTGTGA	2.0	0.9103	1.3686	ENSG00000266953
ENSG00000126249	PDCD2L	GENCODE	GTGCAGCAGACGGTGAAACG	3.0	0.8584	0.0	ENSG00000266953
ENSG00000126249	PDCD2L	GENCODE	CAGCCCAGGAGGCACAGGAT	4.0	0.7716	2.1035	ENSG00000266953
ENSG00000126251	GPR42	GENCODE	ACAGTGGGTGGGCCACACTC	4.0	1.542	2.3128	ENSG00000185897 (FFAR3)
ENSG00000126251	GPR42	GENCODE	GTCACGTAGATCCTCCACAC	2.0	1.099	0.375
ENSG00000126251	GPR42	GENCODE	CAAGCTGCGGTGCCGCCCGG	1.0	0.4082	0.0
ENSG00000126251	GPR42	GENCODE	TGGTCTTCGTGGGCAAGCTG	3.0	0.3945	0.2593
ENSG00000126254	RBM42	GENCODE	TCGACAGGTCCAGCAGACTC	1.0	1.084	1.2736
ENSG00000126254	RBM42	GENCODE	CCAGGTGACTCCGATCACCA	2.0	0.8089	0.0
ENSG00000126254	RBM42	GENCODE	AGTTCAGGAATGCGCAGCGG	3.0	0.7635	0.0
ENSG00000126254	RBM42	GENCODE	CTGCTCTCTGTAGCACGTGG	4.0	0.6105	0.0
ENSG00000126259	KIRREL2	GENCODE	TAGTTCAGTGGACTAAGAGT	1.0	1.954	0.9286
ENSG00000126259	KIRREL2	GENCODE	GGGTAGGGCGGGCATCCCCA	2.0	1.284	0.0
ENSG00000126259	KIRREL2	GENCODE	ATAGCTGTGTCTCTTCCTGT	3.0	1.179	0.039
ENSG00000126259	KIRREL2	GENCODE	TGCGAGGTCAGCAACGCCGT	4.0	1.109	0.0
ENSG00000126261	UBA2	GENCODE	GCTGGGTTGATAGTATTGGA	1.0	1.305	0.0
ENSG00000126261	UBA2	GENCODE	AGGATGACACTCATAACACT	2.0	1.057	0.4444
ENSG00000126261	UBA2	GENCODE	TTGTAGCCCTGACTATAATG	3.0	0.984	0.039
ENSG00000126261	UBA2	GENCODE	TCACCTCTGCTGCAAACCTC	4.0	0.792	3.7411
ENSG00000126262	FFAR2	GENCODE	GCACGGGGAAAGCCACTCCC	1.0	1.5	0.5294
ENSG00000126262	FFAR2	GENCODE	TGGGGATGAAGAAGAGCACC	2.0	1.246	0.875
ENSG00000126262	FFAR2	GENCODE	GTATTGAACGATGATCACGA	3.0	1.187	0.0
ENSG00000126262	FFAR2	GENCODE	GTAGAAGCCAAAACTCGTGA	4.0	1.103	0.1538
ENSG00000126264	HCST	GENCODE	GCCACGAGGCCTGCCAGGAG	1.0	0.8023	0.5714	ENSG00000280194
ENSG00000126264	HCST	GENCODE	GTGGCATCGCTGCTCATCGT	4.0	0.649	0.0	ENSG00000280194
ENSG00000126264	HCST	GENCODE	AAGTGATACCTGAAGTGCCA	2.0	0.6152	0.0	ENSG00000280194
ENSG00000126264	HCST	GENCODE	AGGCCTCGTGGCTGCTGATG	3.0	0.2795	0.6611	ENSG00000280194
ENSG00000126266	FFAR1	GENCODE	AGAGACTGTCAGCAGCAGGT	1.0	1.698	1.9137
ENSG00000126266	FFAR1	GENCODE	GAGGCCGTGCTATTCCTGGG	2.0	1.475	0.0
ENSG00000126266	FFAR1	GENCODE	CCAAGGGGAAGGCTGCTCCC	3.0	1.158	1.6028
ENSG00000126266	FFAR1	GENCODE	AGCCCCCGCCGGCATAGAGT	4.0	0.9804	0.0
ENSG00000126267	COX6B1	GENCODE	AGAACCAGACTAGAAACTGC	1.0	1.216	1.5917
ENSG00000126267	COX6B1	GENCODE	AACTGCTGGCAGAACTACCT	2.0	1.042	0.0
ENSG00000126267	COX6B1	GENCODE	AGACTTCCACCGCTGTCAGA	3.0	0.6174	0.9267
ENSG00000126267	COX6B1	GENCODE	GGGGAAGCGGCTGTCAAAAG	4.0	0.5876	2.4982
ENSG00000126337	KRT36	GENCODE	AGACTTAGTCAGCAGGATCT	1.0	0.9594	0.0
ENSG00000126337	KRT36	GENCODE	GGAGAATAACCGCAGAGATG	2.0	0.8994	0.0
ENSG00000126337	KRT36	GENCODE	AGAGATGTACCCTGCAGCAC	3.0	0.8528	0.3889
ENSG00000126337	KRT36	GENCODE	GGATGAGCTGACCCTGTGCA	4.0	0.836	2.8538
ENSG00000126351	THRA	GENCODE	GTGCGGCGAAAGAAGCCCTG	1.0	1.49	0.9259
ENSG00000126351	THRA	GENCODE	CCACTCACCTCGGAGAACAT	2.0	1.211	0.0
ENSG00000126351	THRA	GENCODE	AGGTAACTAGGGATATACCC	3.0	1.065	0.0
ENSG00000126351	THRA	GENCODE	CATGGAGATCATGTCCCTGC	4.0	1.005	1.7405
ENSG00000126353	CCR7	GENCODE	GCTGTAGGCCCAGAAGGGAA	1.0	1.4	2.675
ENSG00000126353	CCR7	GENCODE	GTACATGATAGGGAGGAACC	2.0	1.394	0.9231
ENSG00000126353	CCR7	GENCODE	GAGCAGGTAGGTATCGGTCA	3.0	1.242	0.0
ENSG00000126353	CCR7	GENCODE	GCAGGGTGCGGATGATGACA	4.0	1.215	0.65
ENSG00000126368	NR1D1	GENCODE	TACGGTGTGCACGCCTGCGA	1.0	1.414	0.4444
ENSG00000126368	NR1D1	GENCODE	TCTGTGGGCATGTCTCGAGA	2.0	1.183	0.0
ENSG00000126368	NR1D1	GENCODE	AGTGGAGGATGTGATATCCC	3.0	1.013	0.5789
ENSG00000126368	NR1D1	GENCODE	TGGCTCCCTCACCCAAGACC	4.0	0.9659	0.4258
ENSG00000126391	FRMD8	GENCODE	GGTATACCTAGCGGATGACA	1.0	1.495	0.0
ENSG00000126391	FRMD8	GENCODE	GCAGCTTCCAGACATCGCCC	2.0	1.475	3.0957
ENSG00000126391	FRMD8	GENCODE	GTCACACAGGCCCTCACCTC	3.0	1.108	1.1218
ENSG00000126391	FRMD8	GENCODE	AAGCACCAGCCCTACAAGCT	4.0	0.9593	0.8643
ENSG00000126432	PRDX5	GENCODE	TCAGCCTGCTCCACAAACCC	1.0	1.448	1.4805
ENSG00000126432	PRDX5	GENCODE	TCTGAAGGCCAAGGGAGTCC	2.0	1.087	0.0
ENSG00000126432	PRDX5	GENCODE	GCCCCACTCGCCAGTCACAA	3.0	0.9435	0.0
ENSG00000126432	PRDX5	GENCODE	CAGCAGTGGAGGTGTTTGAA	4.0	0.6499	1.3083
ENSG00000126453	BCL2L12	GENCODE	CAGGCTCTAAACCATAGCAG	1.0	1.068	0.6667
ENSG00000126453	BCL2L12	GENCODE	TGGAGTTGGAACAGGAGACC	2.0	0.7304	0.0
ENSG00000126453	BCL2L12	GENCODE	AGAAGGAAGCCATACTGCGG	3.0	0.6207	0.7583
ENSG00000126453	BCL2L12	GENCODE	GGCAGAAGTCATTAACCAGA	4.0	0.4445	0.3077
ENSG00000126456	IRF3	GENCODE	GAGGTGACAGCCTTCTACCG	1.0	1.284	0.5385
ENSG00000126456	IRF3	GENCODE	GCCGTAGGCCGTGCTTCCAA	2.0	1.23	0.64
ENSG00000126456	IRF3	GENCODE	ATAAGCCAGACCTGCCAACC	3.0	1.162	1.4017
ENSG00000126456	IRF3	GENCODE	TCCAAGCTGGGGCTCCGCAG	4.0	0.9067	0.6429
ENSG00000126457	PRMT1	GENCODE	ATACACGTTCTCCCACCCTG	1.0	1.309	0.0
ENSG00000126457	PRMT1	GENCODE	CAGTGGTGACCATCATCAAG	2.0	1.025	1.8051
ENSG00000126457	PRMT1	GENCODE	CAACACCGTGCTCTATGCCC	3.0	0.9885	0.0
ENSG00000126457	PRMT1	GENCODE	GTGGATGCCAAAGTGTGCGT	4.0	0.9388	0.0
ENSG00000126458	RRAS	GENCODE	GCTGACCATCCAGTTCATCC	1.0	1.383	0.5794
ENSG00000126458	RRAS	GENCODE	AGAGAGCAGTACATGCGTGC	2.0	1.105	0.3077
ENSG00000126458	RRAS	GENCODE	GTGTAGGAGTCCTCAATAGT	3.0	0.9972	0.7333
ENSG00000126458	RRAS	GENCODE	TCTGCAGTCCTGGACACCGC	4.0	0.8334	0.0
ENSG00000126460	PRRG2	GENCODE	ACCTGGAGCTGCTCACACCA	1.0	1.614	1.4483
ENSG00000126460	PRRG2	GENCODE	GTTGTCCTCAAAATACTCCC	2.0	1.372	0.0
ENSG00000126460	PRRG2	GENCODE	GCAGATACCAAAAGGCTCCC	3.0	0.9034	0.4375
ENSG00000126460	PRRG2	GENCODE	ACTGGGTGAAGTATCCAGGC	4.0	0.9026	0.3667
ENSG00000126461	SCAF1	GENCODE	TGTGCCCGTCACCTCACCTT	1.0	0.9649	0.0
ENSG00000126461	SCAF1	GENCODE	TCCGTGAGGTCCTGGATGGA	2.0	0.8814	1.2833
ENSG00000126461	SCAF1	GENCODE	GGTGAAGCTGCAGTCCAAGG	3.0	0.7167	0.5
ENSG00000126461	SCAF1	GENCODE	CTGGGAACCCAGGTATCCGG	4.0	0.6253	0.0
ENSG00000126464	PRR12	GENCODE	CAGGTGCAGCACGTCATGAG	1.0	1.02	0.0
ENSG00000126464	PRR12	GENCODE	CAGTGGTCGGGACCTCCAGG	2.0	0.8939	0.0
ENSG00000126464	PRR12	GENCODE	GGAGTCAGGGAAGCAGATGG	3.0	0.8571	3.2
ENSG00000126464	PRR12	GENCODE	ACCAGTGCCAGCCTGGATGA	4.0	0.834	2.1073
ENSG00000126467	TSKS	GENCODE	AGAACTGCTGGAAGGTGACC	1.0	1.17	0.2593
ENSG00000126467	TSKS	GENCODE	CAGGTTGAGCAGTGACACGT	2.0	1.164	0.0
ENSG00000126467	TSKS	GENCODE	TCAGCACAGAACACTCGCTC	3.0	1.031	0.0
ENSG00000126467	TSKS	GENCODE	TCTGCGTCATCCGGATCCCA	4.0	0.7917	0.0
ENSG00000126500	FLRT1	GENCODE	TTGTCGCAGCGGCACACCGA	1.0	1.169	0.0
ENSG00000126500	FLRT1	GENCODE	GCACCAGCGAGAGCTCTGTG	2.0	0.9875	0.4762
ENSG00000126500	FLRT1	GENCODE	CTGCAGGTGCAGCTCCCGGA	3.0	0.9871	2.1353
ENSG00000126500	FLRT1	GENCODE	GCAGCGGGATGGTGGAGATG	4.0	0.9245	1.5256
ENSG00000126522	ASL	GENCODE	GAGATGGACCAGATACTCCA	1.0	1.329	0.0
ENSG00000126522	ASL	GENCODE	ACGGCAGGGAAGCTGCACAC	2.0	1.219	1.7077
ENSG00000126522	ASL	GENCODE	AGAGTCTCGGGTCAGTGCCA	3.0	1.201	0.0
ENSG00000126522	ASL	GENCODE	GCAGTAGAGGATGAGGTCCT	4.0	1.076	0.0	ENSG00000249319
ENSG00000126524	SBDS	GENCODE	ACTGAAATCTGTAAGCAGGT	1.0	0.7571	1.2832
ENSG00000126524	SBDS	GENCODE	GTGGTACGGATGAAGCGTGC	2.0	0.6418	0.0	ENSG00000198874 (TYW1)
ENSG00000126524	SBDS	GENCODE	GGGTCTGCAGAACTTCATCG	3.0	0.5321	2.5309
ENSG00000126524	SBDS	GENCODE	TAGGGACATTGCAACTATTG	4.0	0.2243	0.0667
ENSG00000126545	CSN1S1	GENCODE	ATACATGAATGGTATGAACA	1.0	0.8809	1.2662
ENSG00000126545	CSN1S1	GENCODE	AAATAATCTCACCTGGGCAT	2.0	0.5187	0.9278
ENSG00000126545	CSN1S1	GENCODE	TACTAGGAATGAGTCTACTC	3.0	0.5126	0.2759
ENSG00000126545	CSN1S1	GENCODE	AGGCGTTCTGGGTATCTAAG	4.0	0.3503	0.8667
ENSG00000126549	STATH	GENCODE	AACCATGAGAGCCAAGATGA	1.0	0.7323	1.0588
ENSG00000126549	STATH	GENCODE	TCCTTGTGTGTATACAGTAT	2.0	0.5725	1.4168
ENSG00000126549	STATH	GENCODE	TCCTGATATACTTACAATCA	3.0	0.3715	0.7354
ENSG00000126549	STATH	GENCODE	GTTCTGGAACTGGCTGATAA	4.0	0.274	1.5296
ENSG00000126550	HTN1	GENCODE	TCCAGATATACTTACAATCA	1.0	0.3576	2.2026
ENSG00000126550	HTN1	GENCODE	AAGACAAAAAACTTCATAGT	2.0	0.3432	1.0
ENSG00000126550	HTN1	GENCODE	TTATTTCATAGAGACATCAT	3.0	-0.1026	1.0	ENSG00000205649 (HTN3)
ENSG00000126550	HTN1	GENCODE	TTCATGTGAATCAGCGCTCT	4.0	-0.3801	0.2222
ENSG00000126561	STAT5A	GENCODE	GATTGAGAGCCAGCCATGGT	1.0	1.388	2.2351
ENSG00000126561	STAT5A	GENCODE	TACGCCACGCAGCTCCAGGT	2.0	1.313	1.1813
ENSG00000126561	STAT5A	GENCODE	GGGACTCACCGGCTCAGCAA	3.0	1.227	0.0
ENSG00000126561	STAT5A	GENCODE	GCCACCGTACGCCTGCTGGT	4.0	0.9889	0.0
ENSG00000126562	WNK4	GENCODE	GGAGTACGGGTACTCAGAGG	1.0	1.663	0.0
ENSG00000126562	WNK4	GENCODE	GGAAACTGTCTAGAGCTGAG	2.0	1.562	0.4667
ENSG00000126562	WNK4	GENCODE	AGACCAAGCCCAGAGCCACC	3.0	1.273	1.7847
ENSG00000126562	WNK4	GENCODE	TGGGAGGAACCCGGGAGTGT	4.0	1.178	0.4483
ENSG00000126581	BECN1	GENCODE	CATGTCGGGCCAGACAGATG	1.0	0.8733	0.0
ENSG00000126581	BECN1	GENCODE	GGCATCTGATGGCGGCACCA	2.0	0.7146	0.4286
ENSG00000126581	BECN1	GENCODE	ATCTGCGAGAGACACCATCC	3.0	0.7086	0.0
ENSG00000126581	BECN1	GENCODE	ACAATCAATAACTTCAGGCT	4.0	0.6947	0.4615
ENSG00000126583	PRKCG	GENCODE	GTGGTACATCAAGTCTCCCC	1.0	1.445	0.0
ENSG00000126583	PRKCG	GENCODE	GCTCCTCACCAGCCATCCAC	2.0	1.136	0.75
ENSG00000126583	PRKCG	GENCODE	GGAGCCACAGTGGTCGCAGA	3.0	1.042	0.0667
ENSG00000126583	PRKCG	GENCODE	GCCCTGCTTTCCGATACCCC	4.0	0.9561	0.4211
ENSG00000126602	TRAP1	GENCODE	CTACACCCTGCACTATAAGA	1.0	1.024	0.7632
ENSG00000126602	TRAP1	GENCODE	GAGGCCAGCAGCAAGATCAT	2.0	1.011	1.4851
ENSG00000126602	TRAP1	GENCODE	TGCAGGAGAGCGCACTCATC	3.0	1.01	0.0
ENSG00000126602	TRAP1	GENCODE	ATTCCTGTAGGTGTTTATAC	4.0	0.9662	0.0
ENSG00000126603	GLIS2	GENCODE	AGAACCTGAAGATCCACAAC	1.0	1.336	1.4935
ENSG00000126603	GLIS2	GENCODE	GGGTACTGCTGCCACTGGGA	2.0	0.9618	1.1471
ENSG00000126603	GLIS2	GENCODE	TGCCCAGGGCCAGTACCTGA	3.0	0.9006	0.8918
ENSG00000126603	GLIS2	GENCODE	TGTGCTTGCGCAGTGAGCTG	4.0	0.8732	1.5333	ENSG00000262712
ENSG00000126653	NSRP1	GENCODE	AGCAGGCCATGAAACAGGTA	1.0	0.6363	1.1
ENSG00000126653	NSRP1	GENCODE	ATTACACTGACCGTGATTAC	2.0	0.6204	0.2593
ENSG00000126653	NSRP1	GENCODE	AGAAAAGAGGGCTGCTGCAC	3.0	0.4891	1.3947
ENSG00000126653	NSRP1	GENCODE	AGAACGAGAAATGGAAAAGG	4.0	0.3931	1.8381
ENSG00000126698	DNAJC8	GENCODE	AGAGGAGGATGATCCTGAGC	1.0	0.5911	0.7246
ENSG00000126698	DNAJC8	GENCODE	TCAATCGGCTCACCTCAAAT	2.0	0.5116	0.8571
ENSG00000126698	DNAJC8	GENCODE	GGAGCAAAAGAAGAGGGCCC	3.0	0.4158	2.3692
ENSG00000126698	DNAJC8	GENCODE	GAGGGCCCTGGATGTAATTC	4.0	0.2225	2.6619
ENSG00000126705	AHDC1	GENCODE	TCACAGCGTCTACCTCCCCC	1.0	1.307	2.0043
ENSG00000126705	AHDC1	GENCODE	GCAGGGGGTCGAGTGCCTGG	2.0	0.9435	0.0
ENSG00000126705	AHDC1	GENCODE	AGAATAATGGGCATCTCACC	3.0	0.9089	0.0
ENSG00000126705	AHDC1	GENCODE	GTACTGGGGCAGGTAGGTGT	4.0	0.8628	1.7897
ENSG00000126709	IFI6	GENCODE	CAGCGAGGCAGCCACCGAGT	1.0	0.8763	0.1765
ENSG00000126709	IFI6	GENCODE	TCCAGACCCACCTCCTCCGA	2.0	0.8027	0.0
ENSG00000126709	IFI6	GENCODE	TGGTCTGCGATCCTGAATGG	3.0	0.7485	0.65
ENSG00000126709	IFI6	GENCODE	GCTGCTCTTCACTTGCAGTG	4.0	0.435	0.0
ENSG00000126733	DACH2	GENCODE	AGTTTGCAGCGGTTTACCCC	1.0	1.289	0.0
ENSG00000126733	DACH2	GENCODE	GAGGACAGTATACATACTAT	2.0	1.212	0.5294
ENSG00000126733	DACH2	GENCODE	CAGTGTGCAAGCCTCCCACC	3.0	1.154	0.125
ENSG00000126733	DACH2	GENCODE	AAGATCATCAGGCTCTGATT	4.0	0.742	1.6
ENSG00000126746	ZNF384	GENCODE	CCGGGTGTGCTGCTGAAGGT	1.0	1.307	0.1923
ENSG00000126746	ZNF384	GENCODE	GAGCAATGTGGGCACTTGTG	2.0	1.236	1.6518
ENSG00000126746	ZNF384	GENCODE	CAGCACCTCCGTATCCACTC	3.0	1.126	0.8627
ENSG00000126746	ZNF384	GENCODE	GAGGTCAGGGACAACCTGCA	4.0	0.8977	0.0
ENSG00000126749	EMG1	GENCODE	TGTCCCTGGAGTTACCTGGT	1.0	1.133	0.6923	ENSG00000290146
ENSG00000126749	EMG1	GENCODE	GGCCAGTCTGGAGACAGTCA	2.0	1.039	1.1222	ENSG00000290146
ENSG00000126749	EMG1	GENCODE	TACCCATGAGGCCACAAAAG	3.0	0.6583	0.0	ENSG00000290146
ENSG00000126749	EMG1	GENCODE	TATATTGTTGAAGAATGGAC	4.0	0.558	0.0	ENSG00000290146
ENSG00000126752	SSX1	GENCODE	GTATATGAAGAGAAACTATA	1.0	0.8353	1.9175
ENSG00000126752	SSX1	GENCODE	GTATGTGGCAATATCATCAA	2.0	0.8144	0.5385
ENSG00000126752	SSX1	GENCODE	GCTCCACAGAATCATCCCGA	3.0	0.7365	3.5983
ENSG00000126752	SSX1	GENCODE	GAGGACGAAAATGATTCGAA	4.0	0.3094	0.0
ENSG00000126756	UXT	GENCODE	GCACTCGGAGTTATATATGC	1.0	1.125	0.0
ENSG00000126756	UXT	GENCODE	CAGGAAAAAACCATATCCCA	2.0	0.7492	0.9
ENSG00000126756	UXT	GENCODE	GGTGCTGGACCATCGAGACA	3.0	0.7428	0.0
ENSG00000126756	UXT	GENCODE	ACATAGATGCGTGAAGTATC	4.0	0.2366	0.0
ENSG00000126759	CFP	GENCODE	GCTGCTCGTAGGCTAGCCCC	1.0	1.248	0.0	ENSG00000283743
ENSG00000126759	CFP	GENCODE	CATTCCAGCCCACACAGCGC	2.0	0.9549	1.7626	ENSG00000283743
ENSG00000126759	CFP	GENCODE	TACTGGGTGAAGCAGAGCAC	3.0	0.9329	0.0
ENSG00000126759	CFP	GENCODE	GGCCCAGGCCACAGGTCACA	4.0	0.9054	1.1684	ENSG00000283743
ENSG00000126767	ELK1	GENCODE	CTTGCGGTACTACTATGACA	1.0	1.269	0.0
ENSG00000126767	ELK1	GENCODE	AGGAGGTGGCCCGGCTGTGG	2.0	1.206	0.6488	ENSG00000306065
ENSG00000126767	ELK1	GENCODE	GTGAAGTCCAGGAGATGATG	3.0	1.131	2.1429	ENSG00000306065
ENSG00000126767	ELK1	GENCODE	GTGGAGGTAACAGACACCTC	4.0	0.9566	0.5255
ENSG00000126768	TIMM17B	GENCODE	TTGCGGTGGAGCCTTCACTA	1.0	1.059	0.0
ENSG00000126768	TIMM17B	GENCODE	AAGGCCTGGACTCACAACAG	2.0	0.9229	0.0
ENSG00000126768	TIMM17B	GENCODE	TTCGGGGCAAGGAGGATCCC	3.0	0.8769	1.8
ENSG00000126768	TIMM17B	GENCODE	CAAGTCCCTCACCTCCAATC	4.0	0.7275	0.6494
ENSG00000126773	PCNX4	GENCODE	AGAGTCTGAGTCCTGTATCC	1.0	1.411	0.5401
ENSG00000126773	PCNX4	GENCODE	GATGCCAGGAATGTTCTATC	2.0	1.255	0.5294
ENSG00000126773	PCNX4	GENCODE	GGAAACCCCACCAAGAACAC	3.0	0.9342	1.0048
ENSG00000126773	PCNX4	GENCODE	TTGACATAGATGAGCCTCCA	4.0	0.898	0.0
ENSG00000126775	ATG14	GENCODE	TTGTTAGGGAGGCTAATCCA	1.0	1.235	0.625
ENSG00000126775	ATG14	GENCODE	CAGCGCAGCACTGATGGTGT	2.0	1.041	0.0
ENSG00000126775	ATG14	GENCODE	AAAATGGATAACAGATCAGT	3.0	0.9117	1.4275
ENSG00000126775	ATG14	GENCODE	CCAATCGAGGAAGTAAAGAC	4.0	0.6853	0.0
ENSG00000126777	KTN1	GENCODE	ACAAGAAGCTGAGAGAAGGT	1.0	1.056	4.3349
ENSG00000126777	KTN1	GENCODE	TCGGTGTAAGCAGTTAACCC	2.0	0.9403	0.0444
ENSG00000126777	KTN1	GENCODE	GGAACAGATGAATACCATGA	3.0	0.78	1.5275
ENSG00000126777	KTN1	GENCODE	GCTGCCTCGAAGAAGAAACC	4.0	0.7007	2.2929
ENSG00000126778	SIX1	GENCODE	GTGACCACAGGAACCTGCCC	1.0	1.148	1.1965
ENSG00000126778	SIX1	GENCODE	CACCGGCCTCACCACCACCC	2.0	1.098	1.3167
ENSG00000126778	SIX1	GENCODE	TGTGCGCGTACCACTCCCGC	3.0	0.9006	0.0
ENSG00000126778	SIX1	GENCODE	GAGCGTACTCAAGGCCAAGG	4.0	0.7191	0.0
ENSG00000126785	RHOJ	GENCODE	GGGCACGTATTCCTCTGGGA	1.0	1.129	0.0
ENSG00000126785	RHOJ	GENCODE	GCCACTCTCCTACCCCAACA	2.0	1.024	0.1987
ENSG00000126785	RHOJ	GENCODE	GGTCATCACGGAGATCAATC	3.0	0.9779	0.0
ENSG00000126785	RHOJ	GENCODE	TGCCTCTTACCACAATGTCC	4.0	0.8051	0.0161
ENSG00000126787	DLGAP5	GENCODE	GGAGACTACCTGTACAGATC	1.0	1.353	0.0
ENSG00000126787	DLGAP5	GENCODE	ACACAGACATACCTGAAATA	2.0	1.228	0.6222
ENSG00000126787	DLGAP5	GENCODE	AATTAGATGAGACATCTCAA	3.0	1.051	0.2593
ENSG00000126787	DLGAP5	GENCODE	TAGGTCTTCAGACCATCCAG	4.0	0.8834	0.7333
ENSG00000126790	L3HYPDH	GENCODE	TCGGTGGTGGACATGCACAC	1.0	1.339	0.0
ENSG00000126790	L3HYPDH	GENCODE	ATTACCTGTGGCCAGCACGA	2.0	1.221	0.0
ENSG00000126790	L3HYPDH	GENCODE	GACAGAGGCAGTGAAAGCTC	3.0	1.022	0.3846
ENSG00000126790	L3HYPDH	GENCODE	GTCCTGTTCCTGCACAACGA	4.0	0.95	0.0
ENSG00000126803	HSPA2	GENCODE	GAGATCGACTCGCTCTACGA	1.0	1.299	0.0
ENSG00000126803	HSPA2	GENCODE	AGTGCAAGTAGAGTACAAGG	2.0	1.249	0.0
ENSG00000126803	HSPA2	GENCODE	CCAGATCCAGGAGATCGTGC	3.0	0.8431	0.0
ENSG00000126803	HSPA2	GENCODE	CATCATCAACGAGCCCACGG	4.0	0.8148	0.2143
ENSG00000126804	ZBTB1	GENCODE	TGGCTAAGTAATGAGATGAC	1.0	1.032	1.0385
ENSG00000126804	ZBTB1	GENCODE	TCATCTGTAGGAATATCTTC	2.0	0.7397	0.5962
ENSG00000126804	ZBTB1	GENCODE	TGACTGTTTAGAAGACATCC	3.0	0.7277	0.3846
ENSG00000126804	ZBTB1	GENCODE	CATTCTAAAATAGGAGCTAC	4.0	0.599	0.0
ENSG00000126814	TRMT5	GENCODE	AAGGCAGCTGATGATCTCGA	1.0	1.328	0.4333
ENSG00000126814	TRMT5	GENCODE	ACATCAAATAGGACATCCCC	2.0	1.047	0.0
ENSG00000126814	TRMT5	GENCODE	AGAGCAGAACATGATGACAA	3.0	0.952	1.3604
ENSG00000126814	TRMT5	GENCODE	AAGACGTGTGATTGAAGATC	4.0	0.8837	0.0
ENSG00000126821	SGPP1	GENCODE	AAGACCTCCAACTTGACCAC	1.0	1.424	1.8278
ENSG00000126821	SGPP1	GENCODE	GAATCAGTCCATATATAAGA	2.0	1.224	0.0
ENSG00000126821	SGPP1	GENCODE	GAATCCAGCAATAATATCCT	3.0	0.9023	0.039
ENSG00000126821	SGPP1	GENCODE	CCAGGTTCCAGATCCAGAAG	4.0	0.7885	1.5117
ENSG00000126822	PLEKHG3	GENCODE	GTTGATGTACCAGGCCACAC	1.0	1.572	0.5
ENSG00000126822	PLEKHG3	GENCODE	GTGGGTGACAGTGAAGCACA	2.0	1.492	0.6964
ENSG00000126822	PLEKHG3	GENCODE	GGACCTGCGCAGCATCGTGG	3.0	1.341	1.5966
ENSG00000126822	PLEKHG3	GENCODE	GTCCCGCATGCATTCCGTCA	4.0	1.271	0.0
ENSG00000126838	PZP	GENCODE	TGACTCCACAGGCAGAGTGT	1.0	1.257	0.5333	ENSG00000237248 (LINC00987)
ENSG00000126838	PZP	GENCODE	AGAACCTAATATGTCACCTG	2.0	1.246	1.7786
ENSG00000126838	PZP	GENCODE	TGTCTGTACCACCACCCTGT	3.0	1.086	1.1545
ENSG00000126838	PZP	GENCODE	GGTACTGAACACCCAAAGTC	4.0	0.9109	0.0
ENSG00000126856	PRDM7	GENCODE	TAGCCAGGAATATCCACTGT	1.0	1.324	0.7361
ENSG00000126856	PRDM7	GENCODE	CAGAGGTAGTCATCATCCTG	2.0	0.7582	0.6429
ENSG00000126856	PRDM7	GENCODE	ATGGGCAGAAATGGGAGACT	3.0	0.7341	1.2792
ENSG00000126856	PRDM7	GENCODE	CCTAGGTGTCCATTCTTCAT	4.0	0.6761	0.0
ENSG00000126858	RHOT1	GENCODE	TACAAGGCATACCTCCACAC	1.0	1.498	0.0
ENSG00000126858	RHOT1	GENCODE	ACACACATTGTAGATTACTC	2.0	1.074	0.1389
ENSG00000126858	RHOT1	GENCODE	AGAGGCTGGATAACCTACCA	3.0	1.035	0.6
ENSG00000126858	RHOT1	GENCODE	GTGATGGTGTGGCTGACAGT	4.0	1.002	0.4516
ENSG00000126860	EVI2A	GENCODE	TCATCAGAAAGGCAAGATGT	1.0	0.9297	2.4196
ENSG00000126860	EVI2A	GENCODE	AGTACTGTTAGCCCACAGAC	2.0	0.8761	0.4286
ENSG00000126860	EVI2A	GENCODE	AATCTACTTCAGGAGTTATA	3.0	0.7245	0.0
ENSG00000126860	EVI2A	GENCODE	AAGCGTCAGCCTAGAAGCAA	4.0	0.4646	0.0	ENSG00000265118
ENSG00000126861	OMG	GENCODE	AGAGACCGAGGTAAGTGAGC	1.0	1.461	0.0
ENSG00000126861	OMG	GENCODE	ACATGGAGTCCCTATCACAT	2.0	1.293	0.0
ENSG00000126861	OMG	GENCODE	GTATATGCACAGAGAGGCAC	3.0	1.193	1.7871
ENSG00000126861	OMG	GENCODE	ATGTAGTTTGGAGGGCATGT	4.0	0.9994	0.6636
ENSG00000126870	DYNC2I1	GENCODE	TGAGCCCTAAGATTCCAGCT	1.0	1.176	0.8
ENSG00000126870	DYNC2I1	GENCODE	GAAGTGTGGACCCAGCACCC	2.0	1.011	0.441
ENSG00000126870	DYNC2I1	GENCODE	GGGCCCGGAAGGAAGAGCTC	3.0	0.9229	0.0
ENSG00000126870	DYNC2I1	GENCODE	GGATGCCAGGAGCAGAGACA	4.0	0.7833	2.9762
ENSG00000126878	AIF1L	GENCODE	GATCTCAGAGGTGACAGGAG	1.0	0.8676	4.3951
ENSG00000126878	AIF1L	GENCODE	GAGGCTGGCCGAGATCAACC	2.0	0.7045	0.0
ENSG00000126878	AIF1L	GENCODE	AAGAGGATGATGGAGAAGCT	3.0	0.501	2.2723
ENSG00000126878	AIF1L	GENCODE	GAGTTTGACCTGAACAATGA	4.0	0.4826	0.0
ENSG00000126882	FAM78A	GENCODE	ATGGAGTTCTACAACCAGTA	1.0	0.9484	0.0
ENSG00000126882	FAM78A	GENCODE	GATGCTCTGAATACAGCCCA	2.0	0.9118	0.8
ENSG00000126882	FAM78A	GENCODE	GCTACCGGACACCCCACTTC	3.0	0.6651	0.5714
ENSG00000126882	FAM78A	GENCODE	GAGCTCCCCGACCTCCAGGA	4.0	0.6403	1.3333
ENSG00000126883	NUP214	GENCODE	TCCACGGTAGCAGTAACCTC	1.0	1.486	0.0
ENSG00000126883	NUP214	GENCODE	AGTGAAGCTCAGCTTCAGGT	2.0	1.409	0.9514
ENSG00000126883	NUP214	GENCODE	ATAGTCTACGACAACTCCCA	3.0	1.234	0.0
ENSG00000126883	NUP214	GENCODE	CAATGGTACAGAAATCACCC	4.0	1.104	0.0
ENSG00000126890	CTAG2	GENCODE	GGTCCGCAGGATCCTGTCCC	1.0	0.6605	0.1364
ENSG00000126890	CTAG2	GENCODE	GCTTCCATGGGCGACGAGAA	2.0	0.6013	0.0
ENSG00000126890	CTAG2	GENCODE	CAGGATACAACTCAAGCAGG	3.0	0.3334	2.8966
ENSG00000126890	CTAG2	GENCODE	GCAGAAGCGGCACCGCCATG	4.0	0.3005	0.0
ENSG00000126895	AVPR2	GENCODE	GTGAAGTATCTGCAGATGGT	1.0	1.859	1.0513
ENSG00000126895	AVPR2	GENCODE	AGTGAGCCCCACTTCCATGG	2.0	1.324	1.7052
ENSG00000126895	AVPR2	GENCODE	TCCAGGTGACATAGGTGCGA	3.0	1.174	0.0
ENSG00000126895	AVPR2	GENCODE	GTGGCTGTGGCCCTGAGCAA	4.0	0.9898	4.4423
ENSG00000126903	SLC10A3	GENCODE	GCCATGAGGAAAGCGTACAA	1.0	1.182	0.0
ENSG00000126903	SLC10A3	GENCODE	AGAGAGGAAAGTCATGGAGA	2.0	1.029	1.4286
ENSG00000126903	SLC10A3	GENCODE	GTGATCTCCAGCCAGTACCC	3.0	1.002	0.1765
ENSG00000126903	SLC10A3	GENCODE	TGGCAGGCTGATGAGCAGCA	4.0	0.8242	2.4848
ENSG00000126934	MAP2K2	GENCODE	TCCGACGGCCAGCTCCACCA	1.0	1.456	1.6486
ENSG00000126934	MAP2K2	GENCODE	GCGGGGACTCACAGCCATGT	2.0	1.399	1.039
ENSG00000126934	MAP2K2	GENCODE	TGCAACTCGCCGTACATCGT	3.0	0.8588	1.7095
ENSG00000126934	MAP2K2	GENCODE	AAGCACCAGATCATGCACCG	4.0	0.7865	0.0
ENSG00000126945	HNRNPH2	GENCODE	GAAGGCCTTAAAGAAACACA	1.0	0.9872	1.7636
ENSG00000126945	HNRNPH2	GENCODE	CAAATGGGAGTCCTCTAAGC	2.0	0.9597	0.7143
ENSG00000126945	HNRNPH2	GENCODE	CTTCGCCCCTGAAAGTCCAC	3.0	0.9488	0.0
ENSG00000126945	HNRNPH2	GENCODE	AGGGCACTGTGTACACATGA	4.0	0.9283	1.1619
ENSG00000126947	ARMCX1	GENCODE	AGTGTGAACGCAGAAAATCA	1.0	1.275	0.2593
ENSG00000126947	ARMCX1	GENCODE	ATTGTTACCCAGAGTGACCA	2.0	0.9937	1.1694
ENSG00000126947	ARMCX1	GENCODE	GCCCTAGATCCACTCCTGGT	3.0	0.8372	0.0
ENSG00000126947	ARMCX1	GENCODE	GAAGGAACAGGCAAGTGCAA	4.0	0.6903	1.95
ENSG00000126950	TMEM35A	GENCODE	AGAGTCCCAGGGCCACTGAG	1.0	0.8946	2.0821
ENSG00000126950	TMEM35A	GENCODE	GATGCCACAGGCCACTTCAA	2.0	0.8447	0.0
ENSG00000126950	TMEM35A	GENCODE	GGACTATCAAGCTGACCCCC	3.0	0.8054	0.0
ENSG00000126950	TMEM35A	GENCODE	GAGGATCACCGACCAGCTGG	4.0	0.6822	0.0
ENSG00000126953	TIMM8A	GENCODE	TCCTGAGCAGGAGAAGTGCA	1.0	0.957	1.4095
ENSG00000126953	TIMM8A	GENCODE	TCAGCCCGACTGTCCAACTT	3.0	0.4353	1.6	ENSG00000230918 (DPP4-DT), ENSG00000231445 (TIMM8AP1), ENSG00000309217
ENSG00000126953	TIMM8A	GENCODE	CCAGTCGATTCAAGATGAAC	4.0	0.3899	1.0
ENSG00000126953	TIMM8A	GENCODE	GCAGTTGCAGCATTTCATCG	2.0	0.2064	0.0
ENSG00000126970	ZC4H2	GENCODE	CAGTCGGAGTTCCTCCACAT	1.0	0.9228	0.039
ENSG00000126970	ZC4H2	GENCODE	AGCTGCTAGAGTCTACAAGG	2.0	0.8778	0.0
ENSG00000126970	ZC4H2	GENCODE	GGGGCAGGTAGCTTACTCCA	3.0	0.7832	1.2077
ENSG00000126970	ZC4H2	GENCODE	AGGCACTTGAGTCAGAGGAA	4.0	0.7406	0.7647
ENSG00000127022	CANX	GENCODE	AATACTGGTTGACCAATCTG	1.0	1.036	0.0
ENSG00000127022	CANX	GENCODE	TAGTCCTCTCCACATTTATC	2.0	0.8185	0.9286
ENSG00000127022	CANX	GENCODE	CAGGAGCTGACTCACATCTA	3.0	0.8024	0.4221
ENSG00000127022	CANX	GENCODE	TTACTGAACAATGAGAGGCT	4.0	0.7116	0.5456
ENSG00000127054	INTS11	GENCODE	GGACTGTGTGATCATTAGGT	1.0	1.746	0.0
ENSG00000127054	INTS11	GENCODE	CTGGACTGTGGAATGCACAT	2.0	1.402	0.3
ENSG00000127054	INTS11	GENCODE	TCCTGGCGGCACCTACCAGA	3.0	1.369	0.0
ENSG00000127054	INTS11	GENCODE	GAGATCAAGGCCTACTATGC	4.0	1.218	0.5
ENSG00000127074	RGS13	GENCODE	CCAGCCACAGTCCCCTAGAG	1.0	1.07	1.5895
ENSG00000127074	RGS13	GENCODE	ACGGTGGAGCAGAATTTCTA	2.0	0.7603	0.6929
ENSG00000127074	RGS13	GENCODE	GTGACGAGAATATTCAATTC	3.0	0.7257	0.0
ENSG00000127074	RGS13	GENCODE	AAATATGCTGCATAGACTAC	4.0	0.6687	0.0588
ENSG00000127080	IPPK	GENCODE	AAGATACAATCTGAAAGACC	1.0	1.121	0.1944
ENSG00000127080	IPPK	GENCODE	TTGTACAGAAGACAGCCCTT	2.0	1.009	0.0
ENSG00000127080	IPPK	GENCODE	ACTGCACAAGGGCTGTGATC	3.0	0.9513	2.0437
ENSG00000127080	IPPK	GENCODE	TCCACCGCTCACCTGCGCGT	4.0	0.8506	0.0
ENSG00000127081	ZNF484	GENCODE	AATGTGGGAAGGCCTTTATC	1.0	1.439	0.2823
ENSG00000127081	ZNF484	GENCODE	ATACATCAGAAGTGTCATAC	2.0	1.067	0.967
ENSG00000127081	ZNF484	GENCODE	AGTTCATGTAAACACACACC	3.0	0.7322	0.625
ENSG00000127081	ZNF484	GENCODE	CCAGCTTGATGGCAGTCAGA	4.0	0.5904	0.0
ENSG00000127083	OMD	GENCODE	AGATTAGAATCAATGCCTCC	1.0	0.5497	0.619
ENSG00000127083	OMD	GENCODE	TGCAGACAAATGCTATGGAT	2.0	0.498	0.619
ENSG00000127083	OMD	GENCODE	CCAATATGAAACTTATCAGT	3.0	0.2953	1.4
ENSG00000127083	OMD	GENCODE	TAGAGTTGCTGAATGTGCAT	4.0	0.2587	0.3462
ENSG00000127084	FGD3	GENCODE	ATACCGCGTCTGCAGCTCCA	1.0	1.543	1.4348
ENSG00000127084	FGD3	GENCODE	TACCGGGGGACCCTCTGCAC	2.0	1.377	0.2069
ENSG00000127084	FGD3	GENCODE	CAGGTGCAGCCGCTTCACAT	3.0	1.367	0.0
ENSG00000127084	FGD3	GENCODE	GTGATCCGCGTCTTCAGCTC	4.0	1.167	0.0
ENSG00000127124	HIVEP3	GENCODE	TCTTGAAGGAGAAGCCACAG	1.0	1.297	1.4726
ENSG00000127124	HIVEP3	GENCODE	AACACGGACAGGCACAACCA	2.0	1.229	1.1429
ENSG00000127124	HIVEP3	GENCODE	GGGGTACAGACAAAGGCACC	3.0	1.105	0.0588
ENSG00000127124	HIVEP3	GENCODE	AGTGAGCAGAGCGTCCGTGT	4.0	1.093	0.0
ENSG00000127125	PPCS	GENCODE	AAGTTGTCCAGGAAGCGCAC	1.0	1.413	0.0
ENSG00000127125	PPCS	GENCODE	CAGAGCGGACAGCCAAGTCT	2.0	0.8676	0.9286
ENSG00000127125	PPCS	GENCODE	GGCTCTGAGGAGCTACCAGG	3.0	0.8195	0.4762
ENSG00000127125	PPCS	GENCODE	ACGTAACCAACACCACCCGC	4.0	0.6027	0.0
ENSG00000127129	EDN2	GENCODE	GCACTGACAGCGCCTTGGCA	1.0	0.7186	0.0
ENSG00000127129	EDN2	GENCODE	GGGCAGCTCACCTTCATGCA	2.0	0.6806	0.8824
ENSG00000127129	EDN2	GENCODE	GCAACGGCGAAGCCGAAGGT	3.0	0.6726	0.0
ENSG00000127129	EDN2	GENCODE	TCGAAGGCAGAAGGTGGCAC	4.0	0.6658	2.2498
ENSG00000127152	BCL11B	GENCODE	AGAGCAATCTCATCGTGCAC	1.0	1.293	0.0
ENSG00000127152	BCL11B	GENCODE	GAGCCGCCGCGAGAAGTCCA	2.0	1.281	0.0
ENSG00000127152	BCL11B	GENCODE	GATCACGGATGAGTGAGGGT	3.0	0.9266	0.0
ENSG00000127152	BCL11B	GENCODE	GCACGGCTTCCGCATCTACC	4.0	0.9036	0.0
ENSG00000127184	COX7C	GENCODE	CTTACACACTAACCTTCCCA	1.0	0.86	0.537
ENSG00000127184	COX7C	GENCODE	CCGTAGGAGCCACTATGAGG	2.0	0.7175	1.3
ENSG00000127184	COX7C	GENCODE	GGTCCGTAGGAGCCACTATG	4.0	0.685	0.8
ENSG00000127184	COX7C	GENCODE	GTATGTTGGGCCAGAGCATC	3.0	0.2563	1.9355
ENSG00000127191	TRAF2	GENCODE	TCCAGGCGCAGTGTGGCCAC	1.0	1.168	0.0
ENSG00000127191	TRAF2	GENCODE	GCGGCAAGAAGAAGATCCCC	2.0	1.052	0.782
ENSG00000127191	TRAF2	GENCODE	CAGGCTCTCCACCTCCCTGC	3.0	0.8954	3.9322
ENSG00000127191	TRAF2	GENCODE	GCCCTGTGTCCGCAGGTAGA	4.0	0.8576	0.3846
ENSG00000127220	ABHD8	GENCODE	TGTGCGCCTAGGCTATGAGG	1.0	1.494	0.0
ENSG00000127220	ABHD8	GENCODE	AGCCAGCGCATAGAAGGTGT	2.0	1.333	0.0
ENSG00000127220	ABHD8	GENCODE	GCCAGGGTTCACTTACCCGT	3.0	1.241	0.0
ENSG00000127220	ABHD8	GENCODE	TCACCGTGTACCGCAATGGG	4.0	0.8434	0.0
ENSG00000127241	MASP1	GENCODE	TGGAGGGTGAGGTACCTGGA	1.0	1.386	1.6952
ENSG00000127241	MASP1	GENCODE	ATAGTCATATTCACAAAGGT	2.0	1.226	0.6079
ENSG00000127241	MASP1	GENCODE	TGTATGAGAGCCTCCAGCCC	3.0	1.221	2.9012
ENSG00000127241	MASP1	GENCODE	AGGCTTTGATGCCCACTACA	4.0	1.071	0.0
ENSG00000127249	ATP13A4	GENCODE	AGTATAGATCATCCCAATGG	1.0	1.36	0.0
ENSG00000127249	ATP13A4	GENCODE	ATAAGGACTGTAATGATCAC	2.0	1.307	0.6667
ENSG00000127249	ATP13A4	GENCODE	TTAGACAGGCACCTTAACAA	3.0	1.303	0.9
ENSG00000127249	ATP13A4	GENCODE	GTGGATGAAGGCATGCTGAC	4.0	1.006	0.7538
ENSG00000127252	PLAAT1	GENCODE	GTAACCATCACCCAAGTACA	1.0	1.148	0.25
ENSG00000127252	PLAAT1	GENCODE	GTTATCAACATAGCACCTGT	2.0	0.8988	0.0
ENSG00000127252	PLAAT1	GENCODE	AACACTTCGATCAAGTCCCC	3.0	0.6897	0.0
ENSG00000127252	PLAAT1	GENCODE	TGTATTCAGCAGTAAGGCCC	4.0	0.5528	1.3667
ENSG00000127311	HELB	GENCODE	AAGTTACCAGGTTCAATACT	1.0	1.359	0.1299
ENSG00000127311	HELB	GENCODE	TAAGTGGGAAAGGTGGATGT	2.0	1.327	0.5401
ENSG00000127311	HELB	GENCODE	AGGTGCTTGGTGGAGAGTGA	3.0	1.059	1.8875
ENSG00000127311	HELB	GENCODE	AGCAGATATGTAGAGAAGAT	4.0	1.01	2.2958
ENSG00000127314	RAP1B	GENCODE	GATAGAAGATTCTTATAGAA	1.0	0.8841	1.3389
ENSG00000127314	RAP1B	GENCODE	TTGGATACTGCAGGAACGGT	2.0	0.6827	0.0
ENSG00000127314	RAP1B	GENCODE	AGGCGTTGGAAAGTCTGCTT	3.0	0.6133	0.2083
ENSG00000127314	RAP1B	GENCODE	AAGCTAGTCGTTCTTGGCTC	4.0	0.4675	1.0905
ENSG00000127318	IL22	GENCODE	AAGGTGCGGTTGGTGATATA	1.0	1.246	0.0
ENSG00000127318	IL22	GENCODE	ATTGGGGAGAAACTGTTCCA	2.0	0.9188	1.3889
ENSG00000127318	IL22	GENCODE	TAGGTTCCAGCCTTATATGC	3.0	0.8048	0.0
ENSG00000127318	IL22	GENCODE	AGGGAACAGCACTTCTTCAA	4.0	0.6256	0.0
ENSG00000127324	TSPAN8	GENCODE	GTACCCATATTGCTAATGCT	1.0	1.102	0.0
ENSG00000127324	TSPAN8	GENCODE	GGATACCTGTCGCCACCTGC	2.0	0.8936	0.0
ENSG00000127324	TSPAN8	GENCODE	AAGTCGCTGCATGCTTCTGT	3.0	0.6604	0.0
ENSG00000127324	TSPAN8	GENCODE	GGTGCCATCATCATGATTCT	4.0	0.5612	0.0
ENSG00000127325	BEST3	GENCODE	ATAGAAGAAGAATTGTAGGA	1.0	1.335	2.0014
ENSG00000127325	BEST3	GENCODE	GACTCCTGTAAGTAACAATC	2.0	1.107	1.1262
ENSG00000127325	BEST3	GENCODE	GATTCCGCTGGTTTACACCC	3.0	1.041	0.0
ENSG00000127325	BEST3	GENCODE	TTACTCTGGTAGTGAACCGA	4.0	0.879	0.0
ENSG00000127328	RAB3IP	GENCODE	GGAAATATCTAGTATCAGGT	1.0	0.8779	0.0
ENSG00000127328	RAB3IP	GENCODE	AGAACTCGCAAAAGCTCAGA	2.0	0.785	0.65
ENSG00000127328	RAB3IP	GENCODE	ACTATAACAGAGGCTTGCGA	3.0	0.7358	0.0
ENSG00000127328	RAB3IP	GENCODE	GAGAGAAGCAAATATCAAGC	4.0	0.7089	0.3077
ENSG00000127329	PTPRB	GENCODE	AGAGAGATGTAACTTCACCC	1.0	1.544	0.0
ENSG00000127329	PTPRB	GENCODE	ACAAGGCAGAATGTACAAGA	2.0	1.338	0.65
ENSG00000127329	PTPRB	GENCODE	TAGGGAAGTAAATCGATACT	3.0	1.258	0.0	ENSG00000277247, ENSG00000299164
ENSG00000127329	PTPRB	GENCODE	ATAGTGATCAAAGTCTCCAG	4.0	1.22	0.0
ENSG00000127334	DYRK2	GENCODE	AATGAATGTCATCCATATGC	1.0	1.36	0.0
ENSG00000127334	DYRK2	GENCODE	CAAGCACTGCAGAATCGAGT	2.0	1.253	0.0
ENSG00000127334	DYRK2	GENCODE	TGACCAGGGATCATATGTGC	3.0	1.049	0.7143
ENSG00000127334	DYRK2	GENCODE	CCAGCACGTGGCCCTAAAGA	4.0	0.8958	0.5401
ENSG00000127337	YEATS4	GENCODE	AAACCATATAGAAATGAGGT	1.0	1.203	0.4705
ENSG00000127337	YEATS4	GENCODE	TGACTCCGGCGGGAGAGTAA	2.0	0.7378	0.0
ENSG00000127337	YEATS4	GENCODE	TCAGACACCAATGCAATGCT	3.0	0.6468	0.0
ENSG00000127337	YEATS4	GENCODE	AAGATGGGCACACTCATCAG	4.0	0.6466	0.2353
ENSG00000127362	TAS2R3	GENCODE	TGACTTCATCATCACCACCC	1.0	1.278	2.7854
ENSG00000127362	TAS2R3	GENCODE	ACTTGAGCCAGAGGAATGTG	2.0	1.216	1.7299
ENSG00000127362	TAS2R3	GENCODE	GTAGAGGACACCAAGACAGG	3.0	1.15	1.2452
ENSG00000127362	TAS2R3	GENCODE	GTGATGGTATGGATGCTGTT	4.0	0.9115	0.0
ENSG00000127364	TAS2R4	GENCODE	TAGTCCCAGCATAAGAAACC	1.0	1.239	1.2667
ENSG00000127364	TAS2R4	GENCODE	ATATCTCCCCAAAGATCCCC	2.0	1.165	0.6364
ENSG00000127364	TAS2R4	GENCODE	TATCAGAAGAGGAGATTCTA	3.0	1.095	1.703
ENSG00000127364	TAS2R4	GENCODE	ACAGTACAAGATATTGAGCA	4.0	0.8288	0.5
ENSG00000127366	TAS2R5	GENCODE	TGATTATAAAGTAGCCCAGA	1.0	1.037	0.0
ENSG00000127366	TAS2R5	GENCODE	TGGTAAGCCAGGCCAGCTTA	2.0	0.989	0.7143
ENSG00000127366	TAS2R5	GENCODE	TACTAAGATAGCGAAGCCAA	3.0	0.9699	0.0
ENSG00000127366	TAS2R5	GENCODE	ACATTCTATCATCCTCCCCA	4.0	0.8478	0.6875
ENSG00000127377	CRYGN	GENCODE	ATGAAGGCAAGCACTTCACA	1.0	1.539	0.3636
ENSG00000127377	CRYGN	GENCODE	AACAGCCACAGTGACCACAT	2.0	1.164	0.2069
ENSG00000127377	CRYGN	GENCODE	GGTTCATAAAGCCCCGGTCC	3.0	0.9867	0.0
ENSG00000127377	CRYGN	GENCODE	GGGGTGATTGAAGCAGACCC	4.0	0.7525	0.0
ENSG00000127399	LRRC61	GENCODE	CAGTAGCAGGATGGACTCCA	1.0	1.18	1.5804
ENSG00000127399	LRRC61	GENCODE	CCTGGCCTGAAAGTCATCGA	2.0	0.9446	0.0
ENSG00000127399	LRRC61	GENCODE	TGAGCCGGGCCAAAGGGTCT	3.0	0.8104	0.0
ENSG00000127399	LRRC61	GENCODE	CAGGCCCGTCAGCCGATTGT	4.0	0.7987	0.0
ENSG00000127412	TRPV5	GENCODE	GATCATGTAGAGCAGGTACA	1.0	1.553	0.0
ENSG00000127412	TRPV5	GENCODE	AGACACGTGAAGATATCATC	2.0	1.434	0.0
ENSG00000127412	TRPV5	GENCODE	GATCTCCTCGCTGTTCACAC	3.0	1.129	0.9333
ENSG00000127412	TRPV5	GENCODE	ACTGCACCAGCCCAGCACCA	4.0	1.045	3.7463
ENSG00000127415	IDUA	GENCODE	AGCCTGGCCAGGAGATACAT	1.0	1.553	3.0785
ENSG00000127415	IDUA	GENCODE	CAGCAGCGCCAGCAGCCCCA	2.0	1.486	3.7643
ENSG00000127415	IDUA	GENCODE	GTGCGGGTGGTAGCTCAGGA	3.0	1.312	0.0
ENSG00000127415	IDUA	GENCODE	GGAGCTTGTCACCACCAGGT	4.0	1.226	0.0
ENSG00000127418	FGFRL1	GENCODE	CATCAACGCCACCTACAAGG	1.0	1.13	0.3077
ENSG00000127418	FGFRL1	GENCODE	GAGCCGCACGGAGCTACCCA	2.0	1.113	0.0
ENSG00000127418	FGFRL1	GENCODE	ACGTGAAGCCGGTGATCCAG	3.0	1.042	0.0
ENSG00000127418	FGFRL1	GENCODE	GGGTGATGAGCAGCTTATTG	4.0	0.9729	0.8833
ENSG00000127419	TMEM175	GENCODE	GGGCCCCGTACAGACCATGA	1.0	1.515	0.0
ENSG00000127419	TMEM175	GENCODE	CATGCAGGAAGAGTGAGTGG	2.0	1.324	4.3048
ENSG00000127419	TMEM175	GENCODE	TCACGATGAGAAAGGTCATC	3.0	1.291	0.8421
ENSG00000127419	TMEM175	GENCODE	AGATGCCCAGAGGCACATCA	4.0	1.133	0.3846
ENSG00000127423	AUNIP	GENCODE	AAGAGGCGGAAAGTGCAGGT	1.0	1.588	0.0
ENSG00000127423	AUNIP	GENCODE	GTGGTGGCCAGAAGTCTGGA	2.0	0.8687	0.7647
ENSG00000127423	AUNIP	GENCODE	TGGAGATAGTCATACCCCAC	3.0	0.7205	0.0
ENSG00000127423	AUNIP	GENCODE	AGTGGTTGAAGTGGCTAAAG	4.0	0.67	0.0
ENSG00000127445	PIN1	GENCODE	TGTGGTTGAAGTAGTACACT	1.0	0.9171	0.1905
ENSG00000127445	PIN1	GENCODE	GAGGCCCTGGAGCTGATCAA	2.0	0.8692	1.6467
ENSG00000127445	PIN1	GENCODE	TGGTGAAGCACAGCCAGTCA	3.0	0.7341	0.0
ENSG00000127445	PIN1	GENCODE	GGCGGCAGGAGAAGATCACC	4.0	0.6924	0.7222
ENSG00000127452	FBXL12	GENCODE	TGTCGACCTGACGCTCTACA	1.0	1.338	0.0694
ENSG00000127452	FBXL12	GENCODE	CAGGGCTCTCAACAGAGCAG	2.0	1.186	2.738
ENSG00000127452	FBXL12	GENCODE	TTCCAGCGGTGACAGACCCT	3.0	1.147	0.0
ENSG00000127452	FBXL12	GENCODE	GATGGGCACCATGCTCAGGT	4.0	1.019	0.6661
ENSG00000127463	EMC1	GENCODE	GTTCCTGGGAGACTAACATC	1.0	1.288	0.0
ENSG00000127463	EMC1	GENCODE	TGGCTTATAGCTGTATATCC	2.0	1.096	0.5
ENSG00000127463	EMC1	GENCODE	AGCCGTAAGAATACACCATC	3.0	0.9028	0.0
ENSG00000127463	EMC1	GENCODE	GAAGCAAGGACTGCAAGATG	4.0	0.8303	0.0
ENSG00000127472	PLA2G5	GENCODE	ATAGCGATCAGCTCACCAAT	1.0	0.8294	0.0
ENSG00000127472	PLA2G5	GENCODE	GTAGAAGCCGTAGTTTGTCA	2.0	0.8185	0.0
ENSG00000127472	PLA2G5	GENCODE	TGGGCGCATGACCACTGCTA	3.0	0.7956	0.0
ENSG00000127472	PLA2G5	GENCODE	GGCTTCTACGGCTGTTACTG	4.0	0.3577	0.0
ENSG00000127481	UBR4	GENCODE	AGAGAAGTACCGCCAGCTCC	1.0	1.415	0.0
ENSG00000127481	UBR4	GENCODE	CAGGCGCACAGGTTCCACAC	2.0	1.41	0.0
ENSG00000127481	UBR4	GENCODE	GAGCTCTACCATGAAGGAGT	3.0	1.315	0.8
ENSG00000127481	UBR4	GENCODE	GTAGGAGGTGTTCTCCACGT	4.0	1.12	0.0
ENSG00000127483	HP1BP3	GENCODE	GCAGGTCTTCGGCTCATTCA	1.0	1.302	0.0
ENSG00000127483	HP1BP3	GENCODE	ATATTTCCTGATGAGACTGT	2.0	1.283	1.1193
ENSG00000127483	HP1BP3	GENCODE	GGCCAGTTAGAACAGATAAC	3.0	1.16	0.0
ENSG00000127483	HP1BP3	GENCODE	AAATAGAGGAGTCATCAAAC	4.0	1.041	0.6378
ENSG00000127507	ADGRE2	GENCODE	TGAGGACGGCAAAGCTGCTC	1.0	1.377	0.0
ENSG00000127507	ADGRE2	GENCODE	GTGGCCAGTCACCTGCTGGA	2.0	0.9785	0.8523
ENSG00000127507	ADGRE2	GENCODE	TGAGATCATCACCACCCCCA	3.0	0.8395	0.125
ENSG00000127507	ADGRE2	GENCODE	GATGCAGCTCGACTGGAATC	4.0	0.751	0.0
ENSG00000127511	SIN3B	GENCODE	GGAGATCCTGCACACGTACC	1.0	1.154	1.0
ENSG00000127511	SIN3B	GENCODE	CTGGCGGGAGCAGTATGAGA	2.0	1.11	0.0
ENSG00000127511	SIN3B	GENCODE	GCGCATAGGATCCAGCTACC	3.0	1.07	0.0
ENSG00000127511	SIN3B	GENCODE	GATCTCCAGGAAGCCGTTGT	4.0	0.9934	0.4286
ENSG00000127515	OR7A10	GENCODE	GAGTAAGAAAAAGCACATCT	1.0	0.8491	1.8366
ENSG00000127515	OR7A10	GENCODE	GATGTCTACGAAGGACAGGT	2.0	0.6778	1.8333
ENSG00000127515	OR7A10	GENCODE	TAATGACCATGTAGTGCAGA	3.0	0.4228	2.3866
ENSG00000127515	OR7A10	GENCODE	ATGTGTGTACAAAAGGGCAG	4.0	0.2596	1.8
ENSG00000127526	SLC35E1	GENCODE	CCCGTGTCCTATGCACACAC	1.0	1.213	0.65
ENSG00000127526	SLC35E1	GENCODE	GGTGGGGATCATAAAGAAGA	2.0	1.156	1.8779	ENSG00000141979
ENSG00000127526	SLC35E1	GENCODE	AAGCGAGAAGCACAGCGTGG	3.0	1.127	0.8667
ENSG00000127526	SLC35E1	GENCODE	GAAGGAGAAGCAGAGCACCA	4.0	1.092	1.4286
ENSG00000127527	EPS15L1	GENCODE	GGTGTACCGAGCCCTGGAGA	1.0	1.153	1.2929
ENSG00000127527	EPS15L1	GENCODE	AGAACCTTCTAGCACACATA	2.0	1.078	0.5714
ENSG00000127527	EPS15L1	GENCODE	TGGGACTTGGCCGATCCAGA	3.0	1.062	0.0
ENSG00000127527	EPS15L1	GENCODE	CCAGAGAGCAAACCATTGAT	4.0	0.8231	0.0
ENSG00000127528	KLF2	GENCODE	GGTTCGGGGTAATAGAACGC	1.0	0.8339	0.0
ENSG00000127528	KLF2	GENCODE	GCCCGGGCGCGCCGAAACCA	2.0	0.8008	0.0
ENSG00000127528	KLF2	GENCODE	AGAAAGCGGCCGTGCAGTGC	3.0	0.5294	0.0
ENSG00000127528	KLF2	GENCODE	TCGTGCATGCGAGGTCCCGG	4.0	0.4988	0.0
ENSG00000127529	OR7C2	GENCODE	ACACGGTCATCATGAACCCC	1.0	1.309	0.7101
ENSG00000127529	OR7C2	GENCODE	GATGATGGTAACCAGGTACA	2.0	1.255	0.5556
ENSG00000127529	OR7C2	GENCODE	GAAGCGGTCATAGGCCGTCA	3.0	1.046	2.925
ENSG00000127529	OR7C2	GENCODE	ATTGATGAAGGTGTCAGAAC	4.0	0.6646	2.7799
ENSG00000127530	OR7C1	GENCODE	ATGATGACCGTATAGTGCAG	1.0	1.316	4.3333
ENSG00000127530	OR7C1	GENCODE	GGTGAAAGTGACTAGGTACA	2.0	1.135	0.0
ENSG00000127530	OR7C1	GENCODE	CAGTCGTGGAGGTAAAACAG	3.0	0.9343	0.0
ENSG00000127530	OR7C1	GENCODE	AACAGTCAAGGTCTCGAGCA	4.0	0.6301	0.0
ENSG00000127533	F2RL3	GENCODE	GCACTCTATGGTCACATGTA	1.0	1.594	0.0
ENSG00000127533	F2RL3	GENCODE	GAGGTTCATCAGCAGCATGG	2.0	1.102	0.619
ENSG00000127533	F2RL3	GENCODE	GCGCTGGCCACGCAGGTGGT	3.0	1.097	0.0
ENSG00000127533	F2RL3	GENCODE	CACCAGGACCAGCCCATAGA	4.0	1.072	0.0694
ENSG00000127540	UQCR11	GENCODE	CAGGATCAGCCGCCAATCGG	1.0	0.9093	0.0	ENSG00000267059
ENSG00000127540	UQCR11	GENCODE	GGTCCCGACGGCCTACACAT	2.0	0.845	0.0	ENSG00000267059
ENSG00000127540	UQCR11	GENCODE	GTAGCGTGGGCCCAGGAACC	3.0	0.8364	0.5385	ENSG00000267059
ENSG00000127540	UQCR11	GENCODE	TGACCAGCTCCCGGTAGCGT	4.0	0.8209	0.0	ENSG00000267059
ENSG00000127554	GFER	GENCODE	GGAGGACAGCCCAGCTGTGG	1.0	1.058	0.3889
ENSG00000127554	GFER	GENCODE	GTGGATGCGGACGCAGCAGA	2.0	0.629	0.0
ENSG00000127554	GFER	GENCODE	GGGCAGGTCGGGGTAGTAGG	3.0	0.4587	0.1176
ENSG00000127554	GFER	GENCODE	AAGTCGACGCAGGCCCGGCA	4.0	0.3693	0.0
ENSG00000127561	SYNGR3	GENCODE	GTTGACGATGGGCCCGAAGA	1.0	1.133	0.0	ENSG00000299741
ENSG00000127561	SYNGR3	GENCODE	GGTCCAGCAACACCGCGCGC	2.0	0.9868	0.0	ENSG00000299741
ENSG00000127561	SYNGR3	GENCODE	TCTGCTTCCTCACCAATCAG	3.0	0.9704	1.4118
ENSG00000127561	SYNGR3	GENCODE	GCGCACATCGAGCAGCAGGA	4.0	0.963	1.6696	ENSG00000299741
ENSG00000127564	PKMYT1	GENCODE	TAGGAGCCCTGCAGCAGCTC	1.0	1.149	4.6818
ENSG00000127564	PKMYT1	GENCODE	CACCTTGAAGACCTCTCCGT	2.0	1.147	0.0
ENSG00000127564	PKMYT1	GENCODE	TCACCGGCAGTGAACTCAGG	3.0	1.125	0.0
ENSG00000127564	PKMYT1	GENCODE	CGAGGTGGGCAGCCACGAGA	4.0	0.9349	0.5038
ENSG00000127578	WFIKKN1	GENCODE	TGCTCTGGGCGTCCACCCAC	1.0	1.237	0.0
ENSG00000127578	WFIKKN1	GENCODE	CCTCGGCGTCCATATAGCAG	2.0	1.213	0.0
ENSG00000127578	WFIKKN1	GENCODE	AGTGCCAGAGGACAAGGTGT	3.0	0.9808	0.2154
ENSG00000127578	WFIKKN1	GENCODE	ACGTGGTGGTCACCAGCATC	4.0	0.9191	1.7533
ENSG00000127580	WDR24	GENCODE	GGAGCCACTGAGCAGCACGT	1.0	1.562	0.6429	ENSG00000261659
ENSG00000127580	WDR24	GENCODE	AGACCACGTCAGCACAGCTC	2.0	1.519	0.8	ENSG00000261659
ENSG00000127580	WDR24	GENCODE	GTAGCAGAGGCCCTCAGGGT	3.0	1.412	4.0915
ENSG00000127580	WDR24	GENCODE	AGGATGTTCACAGCCCACAA	4.0	1.186	3.141
ENSG00000127585	FBXL16	GENCODE	GAACTCACAGATGTCCAGGT	1.0	1.205	0.0
ENSG00000127585	FBXL16	GENCODE	GTTCTGGGCAGGCCTCACGC	2.0	1.163	0.0
ENSG00000127585	FBXL16	GENCODE	GTTGGGCAGCAGCTGCGAGA	3.0	1.108	1.1071
ENSG00000127585	FBXL16	GENCODE	GTGGTTGGTGATCTCCCAGC	4.0	0.9291	0.0
ENSG00000127586	CHTF18	GENCODE	CAGCACCGACTCCATCTGGG	1.0	1.245	0.0
ENSG00000127586	CHTF18	GENCODE	GCTGCCTCGAGCCCAGAGGT	2.0	1.047	0.0
ENSG00000127586	CHTF18	GENCODE	GTCCACGTGACATCCACGGA	3.0	0.9775	0.0
ENSG00000127586	CHTF18	GENCODE	GTTTGCACCCCGCCACTACA	4.0	0.9641	0.0
ENSG00000127588	GNG13	GENCODE	GATCGAGGACGGGATCCCCA	1.0	1.054	0.4667
ENSG00000127588	GNG13	GENCODE	GGAGAGCCTCAAGTACCAGC	2.0	0.8703	0.0
ENSG00000127588	GNG13	GENCODE	AGTACCAGCTGGCCTTCCAG	3.0	0.7995	0.2815
ENSG00000127588	GNG13	GENCODE	CAGGCTGCTGAAGTGGATCG	4.0	0.5064	0.0
ENSG00000127603	MACF1	GENCODE	GGGATGAGGAAGCAGACTGA	1.0	1.619	1.7026
ENSG00000127603	MACF1	GENCODE	GGAGCAGCTCAGCCAGCAGA	2.0	1.264	3.338
ENSG00000127603	MACF1	GENCODE	AGGAGTGTGAAGGTCTCATC	3.0	1.24	0.0
ENSG00000127603	MACF1	GENCODE	GGATAGCACAGGCCATATCT	4.0	1.147	0.8824
ENSG00000127616	SMARCA4	GENCODE	CTTGTAAGACACCTTCACCA	1.0	1.477	0.0
ENSG00000127616	SMARCA4	GENCODE	GCTGACTGATGGCTCCGAGA	2.0	1.318	0.0
ENSG00000127616	SMARCA4	GENCODE	GGAGCGCATGCGGAGGCTCA	3.0	1.176	0.0
ENSG00000127616	SMARCA4	GENCODE	GCTCCTGCAGGATCTCCACA	4.0	1.074	1.3333
ENSG00000127663	KDM4B	GENCODE	TGGAGCGGCTGGCCATCGGT	1.0	1.524	0.0
ENSG00000127663	KDM4B	GENCODE	GGACATGGTCAAGATCTCCA	2.0	1.353	1.6197
ENSG00000127663	KDM4B	GENCODE	ACGTGGCCCAGTGGAACATC	3.0	1.271	0.2759
ENSG00000127663	KDM4B	GENCODE	ACAGGCCCTACAGACTGAGA	4.0	0.969	2.1648
ENSG00000127666	TICAM1	GENCODE	GCTTCTCCTCAGCCAGCAGG	1.0	1.249	4.1032
ENSG00000127666	TICAM1	GENCODE	AGAGCTTGCTGGGCCCATGT	2.0	1.202	0.7955
ENSG00000127666	TICAM1	GENCODE	GATCTCTCTAGAGGCATTGA	3.0	1.138	0.0
ENSG00000127666	TICAM1	GENCODE	CAGCTCAGCTCCCCGCGCCC	4.0	0.9685	1.624
ENSG00000127720	METTL25	GENCODE	GTCGACCAGCTCCTCCCACA	1.0	1.326	2.693	ENSG00000133773 (CCDC59)
ENSG00000127720	METTL25	GENCODE	GAGTGTGGAAGCCTTTGCTC	2.0	1.076	0.0
ENSG00000127720	METTL25	GENCODE	GAGCCAGATCACCACAAGTG	3.0	1.056	0.0
ENSG00000127720	METTL25	GENCODE	TGACTACTATGGAATAAAGC	4.0	0.9158	0.5714
ENSG00000127743	IL17B	GENCODE	GTCTCCCTGGGGCTACAGGT	1.0	1.418	2.0205
ENSG00000127743	IL17B	GENCODE	GCTGAGGAACAGCTCAGAGC	2.0	0.6994	2.9181
ENSG00000127743	IL17B	GENCODE	TGAGAGGAACATCGAGGAGA	3.0	0.6638	0.3846
ENSG00000127743	IL17B	GENCODE	TATCCCCGTGGACCTGCCGG	4.0	0.5387	0.8125
ENSG00000127774	EMC6	GENCODE	ACGGCCGCCTCGCTGATGAA	1.0	1.086	0.0
ENSG00000127774	EMC6	GENCODE	AGAGCAGGACGGAGGCGAGC	2.0	0.8734	0.4483
ENSG00000127774	EMC6	GENCODE	GGTCCGGCAATAATCCAGGA	3.0	0.8235	0.6667
ENSG00000127774	EMC6	GENCODE	TCATTCTCAAGGCGGGAAGG	4.0	0.5188	1.9483
ENSG00000127780	OR1E2	GENCODE	GTAGTGCATGGGGAAGCAGA	1.0	1.413	2.4515
ENSG00000127780	OR1E2	GENCODE	TTGCTGAGAAACAAATACAC	2.0	1.385	2.2972
ENSG00000127780	OR1E2	GENCODE	ATTAACTCGAGTGTCAGAGC	3.0	1.02	0.5
ENSG00000127780	OR1E2	GENCODE	GGGTCAGGCAGTCTGCATAG	4.0	0.5515	1.2232
ENSG00000127804	METTL16	GENCODE	AGCATGCAGCTATACCATCT	1.0	1.151	0.2222
ENSG00000127804	METTL16	GENCODE	GAGACTCAACTATATTCACT	2.0	1.097	0.3462
ENSG00000127804	METTL16	GENCODE	ACGTACACTGAATTCTGTCA	3.0	0.93	0.0161
ENSG00000127804	METTL16	GENCODE	TCCATCAGGAGTGTCTTCTG	4.0	0.9163	1.4208
ENSG00000127824	TUBA4A	GENCODE	GCCAATGGTATAGTGACCAC	1.0	1.186	0.7123
ENSG00000127824	TUBA4A	GENCODE	ACCACGGCTGTAGACACCTG	2.0	0.8222	0.6364
ENSG00000127824	TUBA4A	GENCODE	ATACCACGAGCAGCTGTCGG	3.0	0.7992	3.3433
ENSG00000127824	TUBA4A	GENCODE	TGCTGGAAAACACGTACCCC	4.0	0.7172	0.4541
ENSG00000127831	VIL1	GENCODE	GATTGGCCAGGACTCATCCC	1.0	1.284	0.8125
ENSG00000127831	VIL1	GENCODE	GGTGGAGGTGCAGAATGATG	2.0	1.236	2.1818
ENSG00000127831	VIL1	GENCODE	ACTCTAGGACTGTTACATCC	3.0	1.214	0.0
ENSG00000127831	VIL1	GENCODE	TGTCAAGGGCAAGAGGAACG	4.0	1.177	1.1306
ENSG00000127837	AAMP	GENCODE	TGTGGCCGAGTCCTCCCTGA	1.0	1.183	0.7647
ENSG00000127837	AAMP	GENCODE	GCTCTGATGATCTTACCTCC	2.0	1.163	0.7059
ENSG00000127837	AAMP	GENCODE	AAGATGACAAAGCCTTCGTA	3.0	1.068	0.0
ENSG00000127837	AAMP	GENCODE	TTAGGATCAAGCTGCCATCC	4.0	1.02	0.2593
ENSG00000127838	PNKD	GENCODE	GGTCACGGTTCCCTCCACTG	1.0	1.277	0.05
ENSG00000127838	PNKD	GENCODE	GTGTACGGGAGCCCTCAGGA	2.0	1.248	1.4927
ENSG00000127838	PNKD	GENCODE	ACAGCCTGTACACCCGCACC	3.0	1.147	0.0
ENSG00000127838	PNKD	GENCODE	GCTACACCTGGCCACACACA	4.0	1.045	1.0823
ENSG00000127863	TNFRSF19	GENCODE	TGAGCTCAAAACTTACAGCT	1.0	1.106	0.0
ENSG00000127863	TNFRSF19	GENCODE	ACCACTGCGCAGTCCAGACA	2.0	1.079	0.0
ENSG00000127863	TNFRSF19	GENCODE	GTCCACGGCCTCCAGCCCAC	3.0	1.037	1.0556
ENSG00000127863	TNFRSF19	GENCODE	TGGCAAGCAGTCCCCGCAGA	4.0	0.9167	0.7
ENSG00000127870	RNF6	GENCODE	CAAGTGAGAAGGATCCGTCC	1.0	0.889	0.9333
ENSG00000127870	RNF6	GENCODE	AGAGATGGAACGAATTACAG	2.0	0.7202	0.0
ENSG00000127870	RNF6	GENCODE	GATAATAGGCCTCTTCTCTG	3.0	0.676	1.2182
ENSG00000127870	RNF6	GENCODE	CTAGAAGTAATGTTACAGTG	4.0	0.6311	0.0
ENSG00000127884	ECHS1	GENCODE	ATGGTTCCTATTAAGATCTC	1.0	1.206	0.5684
ENSG00000127884	ECHS1	GENCODE	GTTCAGTTGGATCAACCCCA	2.0	1.037	0.0
ENSG00000127884	ECHS1	GENCODE	GCTAGCTGGAGCTGATATCA	3.0	0.9729	0.9286
ENSG00000127884	ECHS1	GENCODE	AGAGACTCACCCGTGCTGTT	4.0	0.8107	0.0
ENSG00000127903	ZNF835	GENCODE	GATGCGCTGGTGCTCTATCA	1.0	1.355	0.0
ENSG00000127903	ZNF835	GENCODE	GTGCGCCAAGGCCTTCACCC	2.0	1.104	0.3
ENSG00000127903	ZNF835	GENCODE	GCACGCAAATGGCTTCTCCC	3.0	1.039	0.8421
ENSG00000127903	ZNF835	GENCODE	CAGGTGCGCGATCTGCGCGA	4.0	0.8903	0.0
ENSG00000127914	AKAP9	GENCODE	TAGATCTATCTAGAATCCCA	1.0	1.364	0.0
ENSG00000127914	AKAP9	GENCODE	GGAGTTCAGAGTAAGAGAAC	2.0	1.205	0.8
ENSG00000127914	AKAP9	GENCODE	GAAGAAGAAGTAGCTAAGGT	3.0	1.143	1.8431
ENSG00000127914	AKAP9	GENCODE	CAGGAGTATAATATTCACCA	4.0	1.119	0.0
ENSG00000127920	GNG11	GENCODE	GGAGAGGATCCTCTAGTAAA	1.0	0.6699	0.0
ENSG00000127920	GNG11	GENCODE	TATTGAAGAACGTTCTGGAG	2.0	0.1222	0.0
ENSG00000127920	GNG11	GENCODE	AACTATATTGAAGAACGTTC	3.0	-0.1602	0.4
ENSG00000127920	GNG11	GENCODE	TGGAGAGGATCCTCTAGTAA	4.0	-0.1698	0.0
ENSG00000127922	SEM1	GENCODE	TCTAACAGACCTAAGTCTAC	1.0	0.6332	0.0	ENSG00000303709
ENSG00000127922	SEM1	GENCODE	ACATGTCTGGGAGGATAATT	4.0	0.6063	1.5	ENSG00000214857 (SEM1P1), ENSG00000287938
ENSG00000127922	SEM1	GENCODE	AGATGAAGATGCACATGTCT	2.0	0.2789	3.8774
ENSG00000127922	SEM1	GENCODE	CCCAGCGGTTACCTTCGGCA	3.0	0.2393	0.0	ENSG00000303709
ENSG00000127928	GNGT1	GENCODE	ACTGGTAAAGGGCATCCCAG	3.0	0.7229	1.0	ENSG00000278388, ENSG00000306701, ENSG00000306738
ENSG00000127928	GNGT1	GENCODE	GATTACGTTGAAGAACGATC	1.0	0.5459	0.3077	ENSG00000306701
ENSG00000127928	GNGT1	GENCODE	GATGCCAGTAATCAATATTG	2.0	0.3381	0.9091
ENSG00000127928	GNGT1	GENCODE	TCTGGGATGCCCTTTACCAG	4.0	0.2273	1.0	ENSG00000278388, ENSG00000306701, ENSG00000306738
ENSG00000127946	HIP1	GENCODE	TGACAGTGTAGTCATAAAGG	1.0	1.38	0.0
ENSG00000127946	HIP1	GENCODE	GCTGGCCATACCCCTCGCTC	2.0	1.187	0.0
ENSG00000127946	HIP1	GENCODE	TGGTGGGTGCCCAGTATGCA	3.0	1.165	0.0
ENSG00000127946	HIP1	GENCODE	AGGGCTGATATGTTCTGACA	4.0	1.099	0.039
ENSG00000127947	PTPN12	GENCODE	GATATGGGAGTATAATGTTG	1.0	1.46	0.0
ENSG00000127947	PTPN12	GENCODE	AGTGCAGGCTGTGGAAGAAC	2.0	1.26	0.7619
ENSG00000127947	PTPN12	GENCODE	GCATTCTGCAGTACAAACAA	3.0	1.078	0.0
ENSG00000127947	PTPN12	GENCODE	ATATAGTCTGAATCTTGTGA	4.0	0.9353	0.0
ENSG00000127948	POR	GENCODE	GCAGCCAGTCGTAGAAGTCC	1.0	1.273	0.0
ENSG00000127948	POR	GENCODE	GATGTCCAGGTAGTAGGTGA	2.0	1.238	2.8333
ENSG00000127948	POR	GENCODE	GTGGTCCCCAGATTCATACC	3.0	1.016	0.0
ENSG00000127948	POR	GENCODE	TGGAGGAGGACTTCATCACC	4.0	1.008	1.0857
ENSG00000127951	FGL2	GENCODE	GGGATCAGGTGTAACTCTGT	1.0	1.052	0.5
ENSG00000127951	FGL2	GENCODE	GGGAGCTGAATAGTCAAGGG	2.0	0.8557	2.2643
ENSG00000127951	FGL2	GENCODE	GCACCAACTTCACCAGAACA	3.0	0.7185	0.2273
ENSG00000127951	FGL2	GENCODE	GAGGAGATCAATGTACTTCA	4.0	0.679	0.6818
ENSG00000127952	STYXL1	GENCODE	GGAGTGTGTGAAGTACTGCG	1.0	1.165	0.0
ENSG00000127952	STYXL1	GENCODE	ATAGTTGGGGTCTGTTAATC	2.0	1.08	0.0
ENSG00000127952	STYXL1	GENCODE	TATCCATGGAGACATTGACA	3.0	0.8714	0.65
ENSG00000127952	STYXL1	GENCODE	TCCGGACCCAGAAGATCATC	4.0	0.8283	0.0
ENSG00000127954	STEAP4	GENCODE	GAATGGCAGCAATAACACCA	1.0	1.463	0.639	ENSG00000254003 (SRI-AS1)
ENSG00000127954	STEAP4	GENCODE	TAGAAGGGGAACCTCCACAT	2.0	1.154	0.0
ENSG00000127954	STEAP4	GENCODE	CAGGAGCACTGGATGCAAGT	3.0	1.032	0.6765	ENSG00000254003 (SRI-AS1)
ENSG00000127954	STEAP4	GENCODE	GCTTTCGGCAAAGCATCCAG	4.0	0.8293	0.0	ENSG00000254003 (SRI-AS1)
ENSG00000127955	GNAI1	GENCODE	AGCACTGAGTGACTACGACC	1.0	1.282	0.6429
ENSG00000127955	GNAI1	GENCODE	AGACTTTGGTGACTCAGCCC	2.0	0.9098	0.9048
ENSG00000127955	GNAI1	GENCODE	ATGCTGCAGAATCATTAAGC	3.0	0.8566	0.6667
ENSG00000127955	GNAI1	GENCODE	GATCGACCGCAACCTCCGTG	4.0	0.6923	0.0
ENSG00000127980	PEX1	GENCODE	GATTAGGAGGCTGAATGTGT	1.0	1.282	1.1696
ENSG00000127980	PEX1	GENCODE	GCTGTGAGTGATGTGCTCCA	2.0	1.074	0.6583
ENSG00000127980	PEX1	GENCODE	ACCCCTCTCAGCAGATGATT	3.0	1.031	0.5
ENSG00000127980	PEX1	GENCODE	TATTACCAAAGGAAGCATGG	4.0	1.023	1.22
ENSG00000127989	MTERF1	GENCODE	TATGGGAGTAGATATTGACA	1.0	1.647	1.3606
ENSG00000127989	MTERF1	GENCODE	GACTATTGGAGAAGGTACGA	2.0	1.318	0.0
ENSG00000127989	MTERF1	GENCODE	ATTGTGACCCAATGACAAAC	3.0	0.6952	0.0
ENSG00000127989	MTERF1	GENCODE	TTATGGCACCAGGAAACCTC	4.0	0.6195	0.8667
ENSG00000127990	SGCE	GENCODE	ATAGTGATGGAGTCCTATAT	1.0	1.458	0.0
ENSG00000127990	SGCE	GENCODE	ATATAATGTCTGCAGAAGGT	2.0	1.03	0.5625
ENSG00000127990	SGCE	GENCODE	AAAGTCTCCAAGAACCTCAC	3.0	0.9094	0.8534
ENSG00000127990	SGCE	GENCODE	GAACGCCATAAACATCACAT	4.0	0.8661	0.8
ENSG00000127993	RBM48	GENCODE	GAGGGCGGTATGCGACACAC	1.0	1.089	0.0
ENSG00000127993	RBM48	GENCODE	TGCTCTGTCTACAGGTCCCC	2.0	0.5906	0.4667	ENSG00000300498
ENSG00000127993	RBM48	GENCODE	ATACAAGGAGTTCCTGCTGT	3.0	0.5419	0.2889
ENSG00000127993	RBM48	GENCODE	CTTCAGTAAAGTCTTCTGCT	4.0	0.4838	1.2684
ENSG00000127995	CASD1	GENCODE	TGACAACAGGACCCATCTAC	1.0	0.8941	0.5
ENSG00000127995	CASD1	GENCODE	AGTGGTGTTATGTATAGTAA	2.0	0.808	1.6208
ENSG00000127995	CASD1	GENCODE	TGGTCCATCAAGATTCACAA	3.0	0.8073	1.1538
ENSG00000127995	CASD1	GENCODE	GAAATCTGCCACTTGAGAGA	4.0	0.7019	1.0152
ENSG00000128000	ZNF780B	GENCODE	TGACCTTACCCAGTGATATC	1.0	1.425	0.1176
ENSG00000128000	ZNF780B	GENCODE	GGAGAAGCATGAGTATAAGC	2.0	0.9533	0.3333
ENSG00000128000	ZNF780B	GENCODE	AAGCTGGGTGGGAAGATTAA	3.0	0.7584	1.0559
ENSG00000128000	ZNF780B	GENCODE	AAGCTGATTGAGGAGACTAA	4.0	0.7084	1.6688
ENSG00000128011	LRFN1	GENCODE	TGACTCCCTCGTCTACAGGT	1.0	1.574	0.9412
ENSG00000128011	LRFN1	GENCODE	GAGGTTGTGGTCCAGCGTGA	2.0	1.453	0.3077
ENSG00000128011	LRFN1	GENCODE	GATGGACCAGAAGTAGCGGT	3.0	1.3	0.0
ENSG00000128011	LRFN1	GENCODE	GCCGCAGCTCCACCACGCGC	4.0	1.278	1.4643
ENSG00000128016	ZFP36	GENCODE	AAGTGGCAGCGAGAGCCGTA	1.0	1.41	0.0
ENSG00000128016	ZFP36	GENCODE	GCGCAGCTCGCCCAGGCCAT	2.0	1.278	1.2381
ENSG00000128016	ZFP36	GENCODE	GCTACAAGACTGAGCTATGT	3.0	0.9778	0.0
ENSG00000128016	ZFP36	GENCODE	GCCAGCGGTGCGAAGCCAGG	4.0	0.7503	0.4667
ENSG00000128039	SRD5A3	GENCODE	CAGCAGTAGGGTCAGCAGGA	1.0	0.6606	2.5793	ENSG00000288695
ENSG00000128039	SRD5A3	GENCODE	TCTTGGGGACATCAAAGGCT	2.0	0.6533	3.5679	ENSG00000288695
ENSG00000128039	SRD5A3	GENCODE	TCAGCACAGTTAGGCCAACA	3.0	0.5061	0.0	ENSG00000249700 (SRD5A3-AS1), ENSG00000288695
ENSG00000128039	SRD5A3	GENCODE	CACGACGTGAATCATGACAT	4.0	0.4827	0.0	ENSG00000249700 (SRD5A3-AS1), ENSG00000288695
ENSG00000128040	SPINK2	GENCODE	AATCTATACTGAGAGCAGTT	1.0	1.265	0.0
ENSG00000128040	SPINK2	GENCODE	GGGGACCTCCGGAGAAAAGC	2.0	0.4995	0.0
ENSG00000128040	SPINK2	GENCODE	TCCACCTGGCAGGTCCTCTG	3.0	0.4851	2.9469
ENSG00000128040	SPINK2	GENCODE	GCTCCGAGCGCTACCTGCGA	4.0	0.4529	0.0
ENSG00000128045	RASL11B	GENCODE	TCAGATAGAAGGTGAAACCC	1.0	1.364	0.0	ENSG00000293643
ENSG00000128045	RASL11B	GENCODE	ATAGTCACCGATGAATCGTT	2.0	1.045	0.0	ENSG00000293643
ENSG00000128045	RASL11B	GENCODE	CACGTGCAGCAGCTACACCT	3.0	0.9234	0.0	ENSG00000293643
ENSG00000128045	RASL11B	GENCODE	GCTGCAGTGAACAGCTGAAT	4.0	0.8987	0.039	ENSG00000293643
ENSG00000128050	PAICS	GENCODE	GTGGGTTGCAGAGAGAGTAG	1.0	1.127	1.3659
ENSG00000128050	PAICS	GENCODE	TTGTACACTGGTTGATATGA	2.0	0.7472	0.4156	ENSG00000289393
ENSG00000128050	PAICS	GENCODE	ATGTTATTGACAATGATTCC	3.0	0.4682	1.1848	ENSG00000289393
ENSG00000128050	PAICS	GENCODE	TCTTATAGGCCAGACTGAAG	4.0	0.4354	1.8462	ENSG00000289393
ENSG00000128052	KDR	GENCODE	TGTGCTATTAGAGAACATGG	1.0	1.286	0.3333
ENSG00000128052	KDR	GENCODE	AGGGTATAGGATTTATGATG	2.0	1.283	0.0
ENSG00000128052	KDR	GENCODE	ACACCTGTGCAGCATCCAGT	3.0	1.159	1.3239
ENSG00000128052	KDR	GENCODE	AAGCATCGAAGTCTCATGCA	4.0	1.055	0.0
ENSG00000128059	PPAT	GENCODE	AGACCAGACAGTATGTTCGA	1.0	1.107	0.0
ENSG00000128059	PPAT	GENCODE	CACAGGGGTCAGGAGAGTGC	2.0	0.9995	1.8529
ENSG00000128059	PPAT	GENCODE	ACTTCATGGGAAGATAGCTG	3.0	0.9448	2.0136
ENSG00000128059	PPAT	GENCODE	TATGCAGTACGAGATCCTTA	4.0	0.8582	0.0
ENSG00000128159	TUBGCP6	GENCODE	TCAGCAGGGACAGCAGTACA	1.0	1.62	0.9651
ENSG00000128159	TUBGCP6	GENCODE	AAGTTCTGCAGGCTCCACCA	2.0	1.259	1.884
ENSG00000128159	TUBGCP6	GENCODE	CAGGTTCGAGAGAGACACCC	3.0	1.208	0.0
ENSG00000128159	TUBGCP6	GENCODE	CATGAGCCCCTCCTCACCCG	4.0	1.157	1.9952
ENSG00000128165	ADM2	GENCODE	GAGGAGGCTGATGCAACCCA	1.0	1.321	0.0694
ENSG00000128165	ADM2	GENCODE	GGAGAGGCTGACCCATAACA	2.0	0.7408	0.4222
ENSG00000128165	ADM2	GENCODE	ACCCGCGACCCGTCAAACCC	3.0	0.3696	0.0
ENSG00000128165	ADM2	GENCODE	CGGGCCCTCCAGGCACAGAG	4.0	0.2898	2.7912
ENSG00000128185	DGCR6L	GENCODE	GATGGACCAGAAGATCATCC	1.0	0.7471	0.7836
ENSG00000128185	DGCR6L	GENCODE	CAGGTCGCTGAGCGTGGTGT	2.0	0.6238	0.4
ENSG00000128185	DGCR6L	GENCODE	CATGGCAGGCCGTGGAACAC	3.0	0.4112	0.7059
ENSG00000128185	DGCR6L	GENCODE	GAGCCGCCTGAACCACAGGC	4.0	0.3949	0.8586
ENSG00000128191	DGCR8	GENCODE	AATGTCATGATCCACCCGTC	1.0	1.263	1.2954
ENSG00000128191	DGCR8	GENCODE	AGAGCTGCAGGAGTAAGGAC	2.0	1.212	1.2399
ENSG00000128191	DGCR8	GENCODE	ATAGAGTCAGGCTCATCCAG	3.0	0.7443	0.0
ENSG00000128191	DGCR8	GENCODE	AGACAAGGGATGCTACTCAG	4.0	0.7111	0.0
ENSG00000128203	ASPHD2	GENCODE	GTGTGGTACTGTTATCACGT	1.0	1.659	0.0
ENSG00000128203	ASPHD2	GENCODE	AGAGGGTCTCAAACTCACAC	2.0	1.187	0.0
ENSG00000128203	ASPHD2	GENCODE	TGTGCGTCCCGGGAGAAATA	3.0	1.159	0.0
ENSG00000128203	ASPHD2	GENCODE	GTGCGCTGCACCCACAACGA	4.0	0.9038	0.0
ENSG00000128218	VPREB3	GENCODE	GTAGTAGAGGAGATATCGAG	1.0	1.776	0.0
ENSG00000128218	VPREB3	GENCODE	TCAGGGACTACGGTGTGTCC	2.0	1.167	0.6818
ENSG00000128218	VPREB3	GENCODE	ACAGGAAGGTCCCCATCAGA	3.0	0.8651	0.0
ENSG00000128218	VPREB3	GENCODE	GCTCGGAGGAGGATCACCAC	4.0	0.8429	0.0
ENSG00000128228	SDF2L1	GENCODE	GCGGATCCGCCAGTAGCTAT	1.0	1.057	0.0
ENSG00000128228	SDF2L1	GENCODE	AGCGCACTGTCCATAGGTCC	2.0	0.9624	0.9
ENSG00000128228	SDF2L1	GENCODE	GGAGCTCGTGACCTGCGGGT	3.0	0.8241	0.0
ENSG00000128228	SDF2L1	GENCODE	CACGACATCAAATACGGATC	4.0	0.7319	0.0
ENSG00000128242	GAL3ST1	GENCODE	ATGATGTTGAAGCAGGCCCC	1.0	1.067	0.0
ENSG00000128242	GAL3ST1	GENCODE	TAGGGAAGGCGAACTTGAGC	2.0	0.9863	0.3889
ENSG00000128242	GAL3ST1	GENCODE	GCCGAGAGCTTCCACGTGAG	3.0	0.8907	0.0
ENSG00000128242	GAL3ST1	GENCODE	GATCGCTACTACGACCCCAA	4.0	0.7735	0.0
ENSG00000128245	YWHAH	GENCODE	AATGCTGCTAATGACCCTCC	1.0	1.011	1.3876
ENSG00000128245	YWHAH	GENCODE	AAGCGACCTCTGCTAAGTAG	2.0	0.9887	0.0
ENSG00000128245	YWHAH	GENCODE	TTACCGGGAGAAGATTGAGA	3.0	0.8985	0.9091
ENSG00000128245	YWHAH	GENCODE	CGCGCTCACCGCCTTCATAG	4.0	0.2417	0.0
ENSG00000128250	RFPL1	GENCODE	AGACAGCGCATCCACACTCC	1.0	1.092	0.72	ENSG00000225465 (RFPL1S)
ENSG00000128250	RFPL1	GENCODE	AGAACAAAATCAGGCCCAGT	2.0	0.5552	1.1984	ENSG00000225465 (RFPL1S)
ENSG00000128250	RFPL1	GENCODE	GTGGGTGCATCACACAGAAT	3.0	0.4093	0.2814	ENSG00000225465 (RFPL1S)
ENSG00000128250	RFPL1	GENCODE	GATGCGGAAGTTCCAAGGTG	4.0	0.3379	2.8125	ENSG00000225465 (RFPL1S)
ENSG00000128253	RFPL2	GENCODE	CTGTGGCCGCCACTGCTGGG	1.0	0.9266	4.3372
ENSG00000128253	RFPL2	GENCODE	TGTGGGGAAGGGGCACACGA	2.0	0.6028	1.1667
ENSG00000128253	RFPL2	GENCODE	TGTCTATGTGCTGTATTGTG	3.0	0.5417	0.0
ENSG00000128253	RFPL2	GENCODE	TCAGCTGGATCCTCCCTTTG	4.0	0.5404	1.9929
ENSG00000128266	GNAZ	GENCODE	ATGGCATTGTAGATGATGAG	1.0	1.111	2.2412
ENSG00000128266	GNAZ	GENCODE	AGGCCGCGTTGTCCTCCAGG	2.0	1.017	0.0
ENSG00000128266	GNAZ	GENCODE	ACGGGCCCCGCTGAGAGCAA	3.0	1.0	1.0069
ENSG00000128266	GNAZ	GENCODE	GTTGTGGAAGTCGATCCTGA	4.0	0.8398	0.0
ENSG00000128268	MGAT3	GENCODE	GTTGGACTCGCACACCACAA	1.0	1.196	0.0
ENSG00000128268	MGAT3	GENCODE	AGACATAGAGCACCTTGTGG	2.0	1.071	0.7333
ENSG00000128268	MGAT3	GENCODE	TGAGGGAGGCCAGTTCTCGG	3.0	1.048	0.0
ENSG00000128268	MGAT3	GENCODE	GTACTCCAACCTGCCCACCA	4.0	0.8903	1.3714
ENSG00000128271	ADORA2A	GENCODE	AGCACACCAGCACATTGCCC	1.0	1.556	1.1926
ENSG00000128271	ADORA2A	GENCODE	TAGCATGGGAGTCAGGCCGA	2.0	1.211	0.1364
ENSG00000128271	ADORA2A	GENCODE	AAGCAGTTGATGATGTGTAG	3.0	1.196	0.619
ENSG00000128271	ADORA2A	GENCODE	GAGCACACCCACTGCGATGT	4.0	1.142	2.0952
ENSG00000128272	ATF4	GENCODE	AGATGACCTTCTGACCACGT	1.0	0.7085	0.9577
ENSG00000128272	ATF4	GENCODE	TAATAAGCAGCCCCCCCAGA	2.0	0.6753	0.0
ENSG00000128272	ATF4	GENCODE	AGTGAAGTGGATATCACTGA	3.0	0.6651	0.8361
ENSG00000128272	ATF4	GENCODE	AAGGGGAAGAGGTTGTAAGA	4.0	0.6617	3.1209
ENSG00000128274	A4GALT	GENCODE	GGAGAGCACGGGCAGCAGGT	1.0	1.419	0.0
ENSG00000128274	A4GALT	GENCODE	CAGTCCCGCTACGTCCTCAA	2.0	1.139	0.0
ENSG00000128274	A4GALT	GENCODE	GAAGTGAGATGCCCAGGTGC	3.0	0.9649	0.0
ENSG00000128274	A4GALT	GENCODE	GAAGTTCGGCGGCATCTACC	4.0	0.9399	0.0
ENSG00000128276	RFPL3	GENCODE	GCCAGGGGAAAAGTACACAA	1.0	1.077	3.6447
ENSG00000128276	RFPL3	GENCODE	AGATTCTACAGATGAACCCA	2.0	0.9912	2.2556
ENSG00000128276	RFPL3	GENCODE	AGCAAAGCAGATCCTCCCCA	3.0	0.8973	2.9444
ENSG00000128276	RFPL3	GENCODE	TCTGTGTGATGAGCCCACTT	4.0	0.7914	0.0	ENSG00000205853 (RFPL3S)
ENSG00000128283	CDC42EP1	GENCODE	TGTGGCGGAAGTCCCCGAGT	1.0	1.611	0.0
ENSG00000128283	CDC42EP1	GENCODE	ACGGACGGCCACTCCAGCTA	2.0	0.9245	0.0
ENSG00000128283	CDC42EP1	GENCODE	ACGTCCTTCCTCAGCAACCA	3.0	0.85	2.7333
ENSG00000128283	CDC42EP1	GENCODE	GCCCAAGGTCGAGGTCCAGG	4.0	0.7269	0.0
ENSG00000128284	APOL3	GENCODE	TGACTGCGGCTGAATTGCCC	1.0	0.9251	0.0
ENSG00000128284	APOL3	GENCODE	GGTATTGAAGAGGTCCACAG	2.0	0.8949	1.9744
ENSG00000128284	APOL3	GENCODE	AGCAAGGGACATGATGCCAG	3.0	0.8823	1.6667
ENSG00000128284	APOL3	GENCODE	TCTGGCCCTTACTGCAGCTG	4.0	0.5142	2.5878
ENSG00000128285	MCHR1	GENCODE	CCACAGGAGGCAGATCACCA	1.0	1.262	1.1086
ENSG00000128285	MCHR1	GENCODE	AGAGGAGATCTACTACCGAG	2.0	1.243	0.0
ENSG00000128285	MCHR1	GENCODE	GGTGCTGGTGAACTGACTAT	3.0	1.075	0.0
ENSG00000128285	MCHR1	GENCODE	GGCCAGGAAAAACTGGTACA	4.0	1.064	0.7333
ENSG00000128294	TPST2	GENCODE	ACCAGCTGCTCGTAGTACAC	1.0	1.516	0.0
ENSG00000128294	TPST2	GENCODE	AACCACGTGGAATACCGCTA	2.0	1.003	0.0
ENSG00000128294	TPST2	GENCODE	TCCACTTGGTGAGGCAGTCA	3.0	0.956	0.8273
ENSG00000128294	TPST2	GENCODE	CGTGATCATGGAGTGCACGG	4.0	0.729	0.0
ENSG00000128298	BAIAP2L2	GENCODE	CAGGTACACCAGGTTCTCCA	1.0	1.611	0.6
ENSG00000128298	BAIAP2L2	GENCODE	CAGGTGCAGACATTCCATGG	2.0	1.368	0.2444
ENSG00000128298	BAIAP2L2	GENCODE	ACGCTCCCCAATCTTCTGGA	3.0	1.187	0.8
ENSG00000128298	BAIAP2L2	GENCODE	GCGGTTCTGGAGCATCCCCC	4.0	1.148	0.0
ENSG00000128309	MPST	GENCODE	TGTCGAAGAAAGCGGCGCCC	1.0	1.193	0.0
ENSG00000128309	MPST	GENCODE	CAGAACCTCCCGCTCAGCTC	2.0	1.151	0.3846
ENSG00000128309	MPST	GENCODE	GCCGCCATCAAGCAGTGACA	3.0	1.122	1.8795
ENSG00000128309	MPST	GENCODE	GGAATCCCGGCGCTTCCAGG	4.0	0.8946	0.0
ENSG00000128310	GALR3	GENCODE	GAGGTAGATGAGCAGGTGCA	1.0	1.706	2.5772
ENSG00000128310	GALR3	GENCODE	TACTACGGCACCGTGCGCTA	2.0	1.348	0.0
ENSG00000128310	GALR3	GENCODE	AGCGAAGGTGGCCACGTCCA	3.0	1.15	0.3506
ENSG00000128310	GALR3	GENCODE	AGGCACAGCGCACCTGTCCA	4.0	1.133	0.0
ENSG00000128311	TST	GENCODE	ACGGAACATCCACCAGACCC	1.0	1.25	0.0
ENSG00000128311	TST	GENCODE	TACCTCGAGCGCCACGTACC	2.0	1.157	0.0
ENSG00000128311	TST	GENCODE	GACGCGTCCTGGTACTCACC	3.0	1.149	0.6667
ENSG00000128311	TST	GENCODE	ACCGTATCAGTGCTCAATGG	4.0	1.052	0.0
ENSG00000128313	APOL5	GENCODE	CAGGTGCTAGGGCCAAACCC	1.0	1.229	1.1346
ENSG00000128313	APOL5	GENCODE	GTTGGATTTGGCCATCTGGT	2.0	0.9002	0.1538
ENSG00000128313	APOL5	GENCODE	GGGGTGCAGAGAGCCTTTGA	3.0	0.8906	1.5667
ENSG00000128313	APOL5	GENCODE	TGGCTTCGAAAGGTAATCTA	4.0	0.8789	0.0
ENSG00000128322	IGLL1	GENCODE	GGTCTGGCCGTGGTAACCCA	1.0	1.123	0.619
ENSG00000128322	IGLL1	GENCODE	GTCCAGCCTGAGGAGCCGGT	2.0	0.4216	1.1206
ENSG00000128322	IGLL1	GENCODE	GTGAGCCAGGCCCCAACCTC	3.0	0.4135	0.4286
ENSG00000128322	IGLL1	GENCODE	TGGAGCTCCTCAGAGGACGG	4.0	0.3894	2.0004
ENSG00000128335	APOL2	GENCODE	GAGGTTGAGCAGGTCCACAG	1.0	1.064	0.0
ENSG00000128335	APOL2	GENCODE	AGAACTAGTAAACAAATTGC	2.0	0.7316	0.0
ENSG00000128335	APOL2	GENCODE	ATTGGTACCAAGTCACACAA	3.0	0.7054	0.0
ENSG00000128335	APOL2	GENCODE	AAGGTGATGAAGGAGTTTGT	4.0	0.5829	0.3077
ENSG00000128340	RAC2	GENCODE	TGGTGGTGTAGCTGATGAGA	1.0	1.424	0.619
ENSG00000128340	RAC2	GENCODE	GCAGCACACCGTCTGTGGAT	2.0	1.122	0.0
ENSG00000128340	RAC2	GENCODE	AGCACACCCATCATCCTGGT	3.0	0.9675	0.0
ENSG00000128340	RAC2	GENCODE	GGACGTTCTCATAAGAGGCT	4.0	0.8042	0.0
ENSG00000128342	LIF	GENCODE	ATAGAGAATAAAGAGGGCAT	1.0	1.149	0.7636
ENSG00000128342	LIF	GENCODE	GCTATGTGGCCCCAACGTGA	2.0	0.9995	0.0
ENSG00000128342	LIF	GENCODE	ACAACCTCATGAACCAGATC	3.0	0.9615	0.2593
ENSG00000128342	LIF	GENCODE	GAGCTTGCTGTGGAGGCTGA	4.0	0.8025	4.6567
ENSG00000128346	C22orf23	GENCODE	CAAGACCATCACTTACACCC	1.0	1.066	0.0
ENSG00000128346	C22orf23	GENCODE	GAGGATGGGAGGCAGGTAGA	2.0	0.8033	3.514
ENSG00000128346	C22orf23	GENCODE	GATGTTGGGCTGCACTGTAG	3.0	0.654	0.0
ENSG00000128346	C22orf23	GENCODE	TTGTCGTGCAGTGATGATGA	4.0	0.5217	0.0	ENSG00000272582
ENSG00000128383	APOBEC3A	GENCODE	TGACCGAGGTGCCATTGTCC	1.0	1.298	0.6818
ENSG00000128383	APOBEC3A	GENCODE	TGTGTAGAAAGCCCCTGTGC	2.0	1.007	0.9733
ENSG00000128383	APOBEC3A	GENCODE	ACTTTAACAATGGCATTGGA	3.0	0.3561	0.35
ENSG00000128383	APOBEC3A	GENCODE	AAGTTGGAAGTGAATATGTG	4.0	0.2467	1.5123
ENSG00000128394	APOBEC3F	GENCODE	TCCGACCATAGGCTTTGCGT	1.0	1.049	0.0
ENSG00000128394	APOBEC3F	GENCODE	GCGGGCGGCGGAGATGGTCA	2.0	0.8615	1.8667
ENSG00000128394	APOBEC3F	GENCODE	GTAGTAGTAGAGGCGGGCGG	4.0	0.637	0.6574
ENSG00000128394	APOBEC3F	GENCODE	GTGAAGATTATGGACGATGA	3.0	0.6051	0.0
ENSG00000128408	RIBC2	GENCODE	AGGCCCTCTACACAGAGACA	1.0	1.149	0.0
ENSG00000128408	RIBC2	GENCODE	GGAGGCACGCGGAGCTGTGC	2.0	0.7504	1.0769
ENSG00000128408	RIBC2	GENCODE	GTCATGAACTTGAACATCCC	3.0	0.5928	0.5333
ENSG00000128408	RIBC2	GENCODE	AAAGCTAGACATGAAACCTT	4.0	0.5832	0.7048
ENSG00000128422	KRT17	GENCODE	GGTGGGTGGTGAGATCAATG	1.0	0.8154	3.0833	ENSG00000289252
ENSG00000128422	KRT17	GENCODE	GCTGCTGGCTGGAGGTGAGA	2.0	0.6979	2.5711
ENSG00000128422	KRT17	GENCODE	AATTGAGGAGCTGCAGAACA	3.0	0.6111	3.4036
ENSG00000128422	KRT17	GENCODE	GGCCTGGGCAGCACCCTCGG	4.0	0.4085	3.696
ENSG00000128463	EMC4	GENCODE	GTACCTTCTCCACCAGGATC	1.0	1.101	0.908
ENSG00000128463	EMC4	GENCODE	ATGGCCATAAGTGCCTGAAT	2.0	0.9665	0.0
ENSG00000128463	EMC4	GENCODE	TCATACACACCATCATAGTA	3.0	0.8682	0.9286
ENSG00000128463	EMC4	GENCODE	GCTTGTCCAAGTAACCGACT	4.0	0.731	0.0
ENSG00000128482	RNF112	GENCODE	ATTGTCTGGCAGATACCCCA	1.0	1.383	0.0
ENSG00000128482	RNF112	GENCODE	GATGGGCAAGCATTATGGGA	2.0	1.352	0.0
ENSG00000128482	RNF112	GENCODE	CACGATGCTGAGCTCCTACC	3.0	1.175	0.0
ENSG00000128482	RNF112	GENCODE	GGCCACAGTCCAGCGAGATG	4.0	1.013	0.0	ENSG00000265126
ENSG00000128487	SPECC1	GENCODE	AAGGTTGAGGAAGAAAACCA	1.0	1.001	1.2443
ENSG00000128487	SPECC1	GENCODE	TAGCACTGCAGAAGAACTAC	2.0	0.9582	0.0
ENSG00000128487	SPECC1	GENCODE	TCTAGGTAGTGTGATCAAGC	3.0	0.8758	1.2857
ENSG00000128487	SPECC1	GENCODE	CGTGAGCTCCGAGATGGCTC	4.0	0.7207	0.0
ENSG00000128510	CPA4	GENCODE	TGAGTATACACATATCCATC	1.0	1.127	0.0
ENSG00000128510	CPA4	GENCODE	ACAATTGAGGACCTGCAGGT	2.0	1.004	1.3111
ENSG00000128510	CPA4	GENCODE	GGCCTGGGAGATCCACTCTC	3.0	0.7305	0.9333
ENSG00000128510	CPA4	GENCODE	ATTTGGGTCAGCACCAATGC	4.0	0.5736	0.0
ENSG00000128512	DOCK4	GENCODE	ACAATGTCTTACCTAGGATA	1.0	1.392	0.0
ENSG00000128512	DOCK4	GENCODE	AGAGCGGCAAGAGCATATCC	2.0	1.219	0.1333
ENSG00000128512	DOCK4	GENCODE	TAGGTCAGGAACTCCCTGAG	3.0	1.19	0.5333
ENSG00000128512	DOCK4	GENCODE	ACATCGGAAGAAAGACACCC	4.0	1.163	0.0
ENSG00000128513	POT1	GENCODE	AAGCCCCCATATCTAAGCAA	1.0	1.378	0.0
ENSG00000128513	POT1	GENCODE	AGTATATAAAAAGGAGACTC	2.0	0.9324	0.7722
ENSG00000128513	POT1	GENCODE	AGTAGATGCCCAAACACGTA	3.0	0.8659	0.0
ENSG00000128513	POT1	GENCODE	TAGGCAAGAAGTTCCACATG	4.0	0.7623	0.9
ENSG00000128519	TAS2R16	GENCODE	AGAGAACCCAGTAATATCCA	1.0	1.487	0.875
ENSG00000128519	TAS2R16	GENCODE	TCAGCCAGAGAAAGATGTGA	2.0	1.202	2.419
ENSG00000128519	TAS2R16	GENCODE	GACAGAAGCGAGAGATGCCC	3.0	1.186	4.5101
ENSG00000128519	TAS2R16	GENCODE	TGCCCAGCACTGCAACAATT	4.0	0.6631	0.1905
ENSG00000128524	ATP6V1F	GENCODE	AGAGATGGTGCGGCATGCCC	1.0	0.8546	0.9333
ENSG00000128524	ATP6V1F	GENCODE	GGTAAGCTCATCGCAGTGAT	2.0	0.5251	0.2593	ENSG00000135253 (KCP)
ENSG00000128524	ATP6V1F	GENCODE	CCACCACCAGGAAATTGGGA	3.0	0.4871	1.5294	ENSG00000135253 (KCP)
ENSG00000128524	ATP6V1F	GENCODE	ATCGAAGACACTTTCCGGTA	4.0	0.3634	0.0
ENSG00000128534	LSM8	GENCODE	AGTATTCAGCTCTTCACAGG	1.0	0.7643	0.3033
ENSG00000128534	LSM8	GENCODE	GGGGTAGAACAAGTGGTACT	2.0	0.7428	0.0
ENSG00000128534	LSM8	GENCODE	AAGAGCTGAATACTCGTTCA	3.0	0.7169	0.0
ENSG00000128534	LSM8	GENCODE	ATCAGATGGGAGAATGATTG	4.0	0.248	0.8789
ENSG00000128536	CDHR3	GENCODE	ATAGTAGAAAGAGCAAACCC	1.0	1.348	0.4286
ENSG00000128536	CDHR3	GENCODE	AGGCCTACCTGGTAAAGCGA	2.0	1.338	0.4483
ENSG00000128536	CDHR3	GENCODE	GTGAAGGACAGACCATATGG	3.0	1.249	1.3771
ENSG00000128536	CDHR3	GENCODE	TAAATATACGGTGATAATCC	4.0	1.085	0.0
ENSG00000128563	PRKRIP1	GENCODE	ATATCAGCGACAGGACTACA	1.0	1.202	0.5
ENSG00000128563	PRKRIP1	GENCODE	ACGTGTACAGACATCTGCGC	2.0	0.9181	0.0
ENSG00000128563	PRKRIP1	GENCODE	GGAGCGGCTCATGAAGAACC	3.0	0.8606	0.0
ENSG00000128563	PRKRIP1	GENCODE	ACATCTCGGACAAATTCTGG	4.0	0.3778	0.0
ENSG00000128564	VGF	GENCODE	GCAGTGCCCGGGCCAAAGGA	1.0	0.715	0.6818
ENSG00000128564	VGF	GENCODE	ACGCGCCTGGAACTCTCCCC	2.0	0.7149	1.5714
ENSG00000128564	VGF	GENCODE	GGAGGAGCGAGAGAGTGCAA	3.0	0.6369	4.2904
ENSG00000128564	VGF	GENCODE	GCCTTGGTACGCCTTGGACA	4.0	0.589	0.0
ENSG00000128567	PODXL	GENCODE	TGTGGCTCATGAGAGTAACT	1.0	0.8258	0.0
ENSG00000128567	PODXL	GENCODE	TGAGTCACTGGATACACCAA	2.0	0.8082	0.4667
ENSG00000128567	PODXL	GENCODE	GCTACACCTTCACAAGCCCG	3.0	0.7672	0.0
ENSG00000128567	PODXL	GENCODE	GGAGCTCATGGTCTCTGGCA	4.0	0.511	0.4286
ENSG00000128573	FOXP2	GENCODE	TGAGGGTCGCATGTGCAAGT	1.0	1.155	0.0
ENSG00000128573	FOXP2	GENCODE	AGTGGCCATGATGACTCCCC	2.0	1.137	0.0222
ENSG00000128573	FOXP2	GENCODE	AGATGAGTCCCTGACGCTGA	3.0	0.6511	0.4483
ENSG00000128573	FOXP2	GENCODE	AGTGACTGGAGTTCACAGTA	4.0	0.5379	0.0
ENSG00000128578	STRIP2	GENCODE	AATCCACCGAGGGTAAACTA	1.0	1.51	0.0
ENSG00000128578	STRIP2	GENCODE	TAGCTGATAGCACAGAGCTC	2.0	1.3	0.5385
ENSG00000128578	STRIP2	GENCODE	GCAGAGAGGGGTGCCTGTGA	3.0	0.9573	0.0161
ENSG00000128578	STRIP2	GENCODE	CAGAGGTCGATGTGCTACAC	4.0	0.9421	0.0
ENSG00000128581	IFT22	GENCODE	ACTGAATACAGCCCAACCCA	1.0	1.052	1.3615
ENSG00000128581	IFT22	GENCODE	TCCATGAGCATCCTTCATCA	2.0	0.9288	0.6
ENSG00000128581	IFT22	GENCODE	ATGCTGACATCCCAAGCCAC	3.0	0.9156	0.0588
ENSG00000128581	IFT22	GENCODE	CATGTTACCAGCAACAACAA	4.0	0.6123	0.65
ENSG00000128585	MKLN1	GENCODE	AGAGAGCAACTATCCTCCCC	1.0	1.176	0.0
ENSG00000128585	MKLN1	GENCODE	GTTCTAGTAGTACCGTGAAC	2.0	1.029	0.0
ENSG00000128585	MKLN1	GENCODE	AATGAGAGGAGGCCATCAGA	3.0	1.011	0.6667
ENSG00000128585	MKLN1	GENCODE	ATATGACAGAGCTGTTGTCC	4.0	0.9176	0.0
ENSG00000128590	DNAJB9	GENCODE	AAAAGCTACTATGATATCTT	1.0	0.8378	0.8112
ENSG00000128590	DNAJB9	GENCODE	ATGGTGGTTCCAGTAGACAA	3.0	0.6927	0.1765
ENSG00000128590	DNAJB9	GENCODE	GTCTACTGGAACCACCATCC	4.0	0.4903	0.65
ENSG00000128590	DNAJB9	GENCODE	AAATTCAGAGAGATTGCAGA	2.0	0.3553	1.6248
ENSG00000128591	FLNC	GENCODE	AGTGAAGGGGATGTACTCCA	1.0	1.623	0.2
ENSG00000128591	FLNC	GENCODE	GCAAACAGACGCCCAAGCAG	2.0	1.393	0.0
ENSG00000128591	FLNC	GENCODE	AGACCTGAAGCTCTATGCCC	3.0	1.38	0.0
ENSG00000128591	FLNC	GENCODE	GTATGTGGTGACCATCACGT	4.0	1.242	0.0
ENSG00000128594	LRRC4	GENCODE	AGTGTCTGAAAGCAGCACGT	1.0	1.277	0.0
ENSG00000128594	LRRC4	GENCODE	AAGCTGGAGTATATCTCTGA	2.0	1.19	0.6303
ENSG00000128594	LRRC4	GENCODE	CAGCGGGGTAAAGAGGTCAT	3.0	1.181	0.0
ENSG00000128594	LRRC4	GENCODE	AGTTGGGCAGGAACTCCATC	4.0	1.165	0.0
ENSG00000128595	CALU	GENCODE	AAAGATATAGTAGTACAGGT	1.0	1.225	0.0
ENSG00000128595	CALU	GENCODE	GCTGAGGCTCATGATGTACA	2.0	0.6063	0.4211
ENSG00000128595	CALU	GENCODE	AGATGATGGTTAGAGATGAG	3.0	0.5244	0.5618
ENSG00000128595	CALU	GENCODE	AAGTAAAATAGATGGCGACA	4.0	0.5157	0.0
ENSG00000128596	CCDC136	GENCODE	AAGCAGATCCAGCAGCTCCA	1.0	1.507	3.3439
ENSG00000128596	CCDC136	GENCODE	TACCATAGGAGTTACTGTGC	2.0	1.269	0.0
ENSG00000128596	CCDC136	GENCODE	GATGCTGAAGAGCAGATGCA	3.0	1.085	0.859
ENSG00000128596	CCDC136	GENCODE	GAGCTGCAGCTGCTCTACCA	4.0	0.9843	1.0722
ENSG00000128602	SMO	GENCODE	AAGAACTACCGATACCGTGC	1.0	1.286	0.2222
ENSG00000128602	SMO	GENCODE	TCACTCACAGCACATAGTCC	2.0	1.237	0.0
ENSG00000128602	SMO	GENCODE	GAGGCTTGGGGAGCCCACGT	3.0	1.229	0.0
ENSG00000128602	SMO	GENCODE	GCCCAAGTGTGAGAATGACC	4.0	1.114	0.0
ENSG00000128604	IRF5	GENCODE	GTGAACAGCTGCCAGTACCC	1.0	1.558	0.0
ENSG00000128604	IRF5	GENCODE	GTTAAGGGCACAGCGCAGGT	2.0	1.44	0.0909
ENSG00000128604	IRF5	GENCODE	GTCCTTACGAGGCAGCATGT	3.0	1.303	0.1765
ENSG00000128604	IRF5	GENCODE	AGATGGTGTTATCTCCGTCC	4.0	1.181	0.0
ENSG00000128606	LRRC17	GENCODE	GATATGTGTACACGTCACAC	1.0	1.255	2.7692
ENSG00000128606	LRRC17	GENCODE	AGGGGTTGTCATAAAGACGC	2.0	1.144	0.5385
ENSG00000128606	LRRC17	GENCODE	AGCAAATCCTGAGGCCAACC	3.0	0.9989	0.6885
ENSG00000128606	LRRC17	GENCODE	GTATGGGAAACACATAATTG	4.0	0.9707	0.4007
ENSG00000128607	KLHDC10	GENCODE	ACAGGAGTATGGCACCAGAT	1.0	1.471	0.0
ENSG00000128607	KLHDC10	GENCODE	ACCCAGTCGTATATATGGAC	2.0	1.226	0.0
ENSG00000128607	KLHDC10	GENCODE	TACGATGGGACCCAGTTAGG	3.0	0.7993	0.0
ENSG00000128607	KLHDC10	GENCODE	TATACTTCACATTACACACA	4.0	0.7253	1.2246
ENSG00000128609	NDUFA5	GENCODE	TGTGTGCAATACTCCTCACG	1.0	0.4538	0.0
ENSG00000128609	NDUFA5	GENCODE	GAACAGACCACTGGCCTTGT	2.0	0.3285	3.7322
ENSG00000128609	NDUFA5	GENCODE	GAAGCTGGCTATGGTTAAAG	3.0	0.2225	2.05	ENSG00000248531 (NDUFA5P12), ENSG00000259918 (NDUFA5P11)
ENSG00000128610	FEZF1	GENCODE	AGCCGGCGTGAACATCCACC	1.0	0.9653	0.0	ENSG00000230316 (FEZF1-AS1)
ENSG00000128610	FEZF1	GENCODE	GGCAAGCAAGCACCCTGTGC	2.0	0.8489	0.0
ENSG00000128610	FEZF1	GENCODE	TGTGTGCACTGGCATGTGAC	3.0	0.8169	0.039
ENSG00000128610	FEZF1	GENCODE	AGGTCGCTGCAGCTGAATGC	4.0	0.7386	0.0	ENSG00000230316 (FEZF1-AS1)
ENSG00000128617	OPN1SW	GENCODE	GCAGCCCCTCAACTACATTC	1.0	1.343	0.0
ENSG00000128617	OPN1SW	GENCODE	AGTGTAGGAGAAGCAGATGA	2.0	1.331	1.24
ENSG00000128617	OPN1SW	GENCODE	GGAGGTAGAAGGCCCAGACA	3.0	1.274	0.1364
ENSG00000128617	OPN1SW	GENCODE	GTAGCGCTCAAAGGCCAGGA	4.0	1.135	0.0
ENSG00000128626	MRPS12	GENCODE	TGTCGAGTGCGGCTCAGCAC	1.0	1.166	0.9412
ENSG00000128626	MRPS12	GENCODE	GTTCAGGGTAGCCATGGAGC	2.0	0.8034	0.873
ENSG00000128626	MRPS12	GENCODE	AGGACCACACCCTTCAGCTG	3.0	0.7854	1.9464
ENSG00000128626	MRPS12	GENCODE	GTGGGGCCCAGCTTCCGAGG	4.0	0.3029	0.0
ENSG00000128641	MYO1B	GENCODE	AGAGCAGGAGGAGTATATAC	1.0	1.82	0.3462
ENSG00000128641	MYO1B	GENCODE	TAAGCTTGTCATGTCCTATG	2.0	1.374	0.3
ENSG00000128641	MYO1B	GENCODE	TGGATCCTGAAGCAGCTGTG	3.0	1.274	2.7013
ENSG00000128641	MYO1B	GENCODE	AGGTTCATAGGCCTGCCTGA	4.0	1.221	0.9715
ENSG00000128645	HOXD1	GENCODE	ATGCGGTCTGGAAAGCACCA	1.0	1.081	0.0	ENSG00000224189 (HAGLR)
ENSG00000128645	HOXD1	GENCODE	GCGTCGGAGCGGCAGAACTT	2.0	1.004	0.0	ENSG00000224189 (HAGLR), ENSG00000283880 (MIR7704)
ENSG00000128645	HOXD1	GENCODE	AGGTTCGTAGGCCCCCTCCA	3.0	0.9034	0.0
ENSG00000128645	HOXD1	GENCODE	CAGGGGCAGACAGCTGACGA	4.0	0.6332	0.4483	ENSG00000224189 (HAGLR)
ENSG00000128652	HOXD3	GENCODE	TCAGCAAGCAGATCTTCCCC	1.0	1.026	0.0
ENSG00000128652	HOXD3	GENCODE	GCAGGTTGGCCATCTCCACG	2.0	0.8453	0.2609
ENSG00000128652	HOXD3	GENCODE	TGGATGGAGCAGGCAGAACC	3.0	0.684	1.0265
ENSG00000128652	HOXD3	GENCODE	AGCATCCAAGCGGGTACGCA	4.0	0.6593	0.0
ENSG00000128654	MTX2	GENCODE	GGTGTGATGAAGCTACAGTA	1.0	1.162	0.8392
ENSG00000128654	MTX2	GENCODE	AAATATGATTCAGAGGCCAA	2.0	0.8424	1.0774
ENSG00000128654	MTX2	GENCODE	GCAGAATATATGTCTCCATC	3.0	0.7873	0.0
ENSG00000128654	MTX2	GENCODE	AGGGCCATTCTCTTAGTGAT	4.0	0.5742	1.0417
ENSG00000128655	PDE11A	GENCODE	AAAGAGCTGAGCGTTAGATA	1.0	1.201	0.0
ENSG00000128655	PDE11A	GENCODE	AGCGGTCAGCATCCACCATA	2.0	1.157	0.2857
ENSG00000128655	PDE11A	GENCODE	ATCAAAGCGCGGATCCTGGT	3.0	1.142	0.0
ENSG00000128655	PDE11A	GENCODE	AATGAGGTGCAGGTCCCCTG	4.0	1.054	0.1538
ENSG00000128656	CHN1	GENCODE	GGTGGTAGACATGTGCATCA	1.0	1.235	0.0
ENSG00000128656	CHN1	GENCODE	AACTTCAGGCTCTACTACGA	2.0	1.176	0.0
ENSG00000128656	CHN1	GENCODE	AATGAGACCCCACATAAAGT	3.0	1.099	0.0
ENSG00000128656	CHN1	GENCODE	AGCCACAATCAAGAGCTGGT	4.0	1.04	0.4286
ENSG00000128683	GAD1	GENCODE	AAGAAGATGAGAGAGATAGT	1.0	1.278	0.0909
ENSG00000128683	GAD1	GENCODE	GACATTTGATCGCTCCACCA	2.0	1.267	0.0
ENSG00000128683	GAD1	GENCODE	CATGAGCAGCCCACCTCCCC	3.0	1.163	0.0667
ENSG00000128683	GAD1	GENCODE	CTATTCCATAAAGAAAGCTG	4.0	1.101	0.75
ENSG00000128694	OSGEPL1	GENCODE	TAAATGATAAGCCCACTCCC	1.0	1.238	0.0
ENSG00000128694	OSGEPL1	GENCODE	ACCAGGTGACATGCTTGACA	2.0	1.195	0.0
ENSG00000128694	OSGEPL1	GENCODE	AGGCTCATGCACTTACTATT	3.0	1.09	0.5
ENSG00000128694	OSGEPL1	GENCODE	GTCACTTGGAGAGACTCCAC	4.0	0.5429	1.225
ENSG00000128699	ORMDL1	GENCODE	CATATGTCAGCCACATACCC	1.0	1.053	0.8125
ENSG00000128699	ORMDL1	GENCODE	TTAGGAGCCTTGCTTTACCC	2.0	0.5554	1.1099
ENSG00000128699	ORMDL1	GENCODE	GCAAAAATACGTACATCCCC	3.0	0.4902	0.3846
ENSG00000128699	ORMDL1	GENCODE	GAGTACAGTTTACATCTTCA	4.0	0.4552	0.0
ENSG00000128708	HAT1	GENCODE	ATAGACTGTCATGTAGCCTA	1.0	1.61	0.9231
ENSG00000128708	HAT1	GENCODE	TGTTGGACTGAGAACTGAGT	2.0	1.153	0.2674
ENSG00000128708	HAT1	GENCODE	AAGAGTTGATGGGTATACTC	3.0	1.063	0.6429
ENSG00000128708	HAT1	GENCODE	GCTTTCGAGAATATCATGAA	4.0	0.8275	1.375
ENSG00000128709	HOXD9	GENCODE	GGACCACGAGGCAGAGAACA	1.0	0.8365	0.9
ENSG00000128709	HOXD9	GENCODE	AGTCCACGTAGTAGTTGCTG	2.0	0.7966	0.0
ENSG00000128709	HOXD9	GENCODE	TCCGTGGCCCGGGAGTCCCA	3.0	0.5852	0.6667
ENSG00000128709	HOXD9	GENCODE	GCCGGGCAGCGGCTCCATCC	4.0	0.5522	2.4659
ENSG00000128710	HOXD10	GENCODE	AGGTGGTGGCATGTACATGC	1.0	1.089	0.039
ENSG00000128710	HOXD10	GENCODE	ATATACCTCAAGTAGACAGT	2.0	1.024	0.9286
ENSG00000128710	HOXD10	GENCODE	ATCCAGGGACGGGAACCTCA	3.0	0.7666	1.4121
ENSG00000128710	HOXD10	GENCODE	TTGGTGGTGAAGGAGCAAGT	4.0	0.7344	0.9842
ENSG00000128713	HOXD11	GENCODE	GTCAGACGGGGCCACATAGT	1.0	1.1	0.0
ENSG00000128713	HOXD11	GENCODE	AAGAGTAGGGGAAAGTCATC	2.0	0.9506	0.2759
ENSG00000128713	HOXD11	GENCODE	CCCGCGCCGCCACAGCCCGA	3.0	0.5966	0.2273
ENSG00000128713	HOXD11	GENCODE	GCCAAGTGGCCGTACCGCGG	4.0	0.5711	0.0
ENSG00000128714	HOXD13	GENCODE	AAGGAGGTATCCTTCTACCA	1.0	1.188	0.2609
ENSG00000128714	HOXD13	GENCODE	ACGTCCATGTACTTCTCCAC	2.0	0.9599	0.2857
ENSG00000128714	HOXD13	GENCODE	TACGGCTACCACTTCGGCAA	3.0	0.7643	0.0
ENSG00000128714	HOXD13	GENCODE	GTACCCCTCCATGGAGATGT	4.0	0.6294	3.5357
ENSG00000128731	HERC2	GENCODE	AGGTGGTGGAGAGAGCGACC	1.0	1.435	0.0
ENSG00000128731	HERC2	GENCODE	ATTACCTGACACTACAACCA	2.0	1.433	0.0
ENSG00000128731	HERC2	GENCODE	CAGGAGAGCAGAGAGTGCCC	3.0	1.157	3.9254
ENSG00000128731	HERC2	GENCODE	ATACATACACAGTGTCCCCA	4.0	1.093	0.6429
ENSG00000128739	SNRPN	GENCODE	ATGAGATGTATCCTGCAAGA	1.0	0.9907	0.0
ENSG00000128739	SNRPN	GENCODE	GAGTTCAGAAAGATCAAGTA	2.0	0.8746	0.7647
ENSG00000128739	SNRPN	GENCODE	CAGCTGCCCTACCAACCCCA	3.0	0.8229	1.2476
ENSG00000128739	SNRPN	GENCODE	GTTTCAGACTGGCATTGCTC	4.0	0.6738	0.8132
ENSG00000128789	PSMG2	GENCODE	TGGAAGGTGTAAGTAGGTAC	1.0	1.15	0.0
ENSG00000128789	PSMG2	GENCODE	ATGGAGACTCACCATTAGGA	2.0	1.062	1.275
ENSG00000128789	PSMG2	GENCODE	AACCATTGGCACAAGACAAT	3.0	0.6289	0.0
ENSG00000128789	PSMG2	GENCODE	TAAAATAAAGAGCCTTAACT	4.0	0.2462	1.5697
ENSG00000128791	TWSG1	GENCODE	GACGAGTGCTGTGACTGTGT	1.0	0.8604	0.0
ENSG00000128791	TWSG1	GENCODE	TGTGAGCAAATGCCTCATTC	2.0	0.5697	0.9
ENSG00000128791	TWSG1	GENCODE	GTGATTCTGGAAGCCATGTC	3.0	0.4491	0.4
ENSG00000128791	TWSG1	GENCODE	GCCCGGAAGAGAGAAGGGAT	4.0	0.3106	1.0674
ENSG00000128805	ARHGAP22	GENCODE	AGAGGAGCATCATGAAGAAC	1.0	1.502	0.6159
ENSG00000128805	ARHGAP22	GENCODE	AGAGGACCCAGTAACCATCA	2.0	1.41	0.4706
ENSG00000128805	ARHGAP22	GENCODE	CCGCAGGTACAGCTTCAGCA	3.0	1.208	1.5602
ENSG00000128805	ARHGAP22	GENCODE	GCGGGGCCCAGATGACTCGG	4.0	1.106	0.5333
ENSG00000128815	WDFY4	GENCODE	GTAGTGCAGCTCGAACACCA	1.0	1.622	0.0
ENSG00000128815	WDFY4	GENCODE	AGCATCATCCAGTACCTGCA	2.0	1.286	0.0
ENSG00000128815	WDFY4	GENCODE	GTACCATGAAGATCACCCAC	3.0	1.264	0.4615
ENSG00000128815	WDFY4	GENCODE	TATACATCCAGGCTCTACCA	4.0	1.222	0.2273
ENSG00000128829	EIF2AK4	GENCODE	GCTGTCATAGGTGTAATCGA	1.0	1.637	0.0
ENSG00000128829	EIF2AK4	GENCODE	CAGGTGCAGAACAAGTTGGA	2.0	1.359	1.1794
ENSG00000128829	EIF2AK4	GENCODE	TATGTAAGCCCAGAGGTCCA	3.0	1.326	0.4545
ENSG00000128829	EIF2AK4	GENCODE	ACTACCTATACATCCAGGTG	4.0	1.16	0.0
ENSG00000128833	MYO5C	GENCODE	GCCTACAGCGGGCAGAACAT	1.0	1.669	0.0
ENSG00000128833	MYO5C	GENCODE	GATCCTACAGAAATACGCAC	2.0	1.533	0.1538
ENSG00000128833	MYO5C	GENCODE	CAGGAGGTAAGTGCTCATGT	3.0	1.456	1.7749
ENSG00000128833	MYO5C	GENCODE	GGACGGACAACATACCTGGA	4.0	1.233	0.3
ENSG00000128849	CGNL1	GENCODE	ATAATGACGATGCTACTAAA	1.0	0.8952	0.875
ENSG00000128849	CGNL1	GENCODE	TCAGAGCTGCACCAAGGAGA	2.0	0.8153	1.3143
ENSG00000128849	CGNL1	GENCODE	ATTCCAGGTGAAGATGGAAC	3.0	0.7828	2.1607
ENSG00000128849	CGNL1	GENCODE	GAGTGTGGAAGAAGCAACCA	4.0	0.779	1.119
ENSG00000128872	TMOD2	GENCODE	AGTTCCATGTCACTAACCTC	1.0	0.7084	0.0
ENSG00000128872	TMOD2	GENCODE	CCTTCTCCAGGTACATGAGG	2.0	0.3883	0.5714
ENSG00000128872	TMOD2	GENCODE	AACCCTGAGGGAATTTGCAA	3.0	0.3019	0.0
ENSG00000128872	TMOD2	GENCODE	AGTGACCCTTGACCCAGAAC	4.0	0.2587	0.0
ENSG00000128881	TTBK2	GENCODE	GTGGTCATGCAGTTGCAGGT	1.0	1.62	1.3483
ENSG00000128881	TTBK2	GENCODE	GGAGCAAGTAGGCTCTATTA	2.0	1.55	0.0
ENSG00000128881	TTBK2	GENCODE	AAGGTCTAGGAATTGTAATC	3.0	1.16	0.6667
ENSG00000128881	TTBK2	GENCODE	GCCAGACAGAGATATTCCAC	4.0	1.136	1.4051
ENSG00000128886	ELL3	GENCODE	GAGCAGTAAGAGGCTAGTCC	1.0	1.181	0.039
ENSG00000128886	ELL3	GENCODE	TGAGACTCCCAGGCCCTGGT	2.0	0.9959	2.0001
ENSG00000128886	ELL3	GENCODE	GAGGCTGTTAGGCCCAGACC	3.0	0.9586	0.0
ENSG00000128886	ELL3	GENCODE	TTAGTGCCAAGCCCCCTACA	4.0	0.9395	0.3636
ENSG00000128891	CCDC32	GENCODE	AAGATCTGGCCAGGATCTCT	1.0	0.9659	0.0
ENSG00000128891	CCDC32	GENCODE	GGAGTCTGAGAATGCATTGT	2.0	0.7956	0.979
ENSG00000128891	CCDC32	GENCODE	GAAGTGTATTTAGCATCTCT	3.0	0.6807	0.0
ENSG00000128891	CCDC32	GENCODE	GAATCCTGCAAGGGAGCCCA	4.0	0.4455	3.1211
ENSG00000128908	INO80	GENCODE	ACTAGTGCCTACCTCTGCCA	1.0	1.505	1.513
ENSG00000128908	INO80	GENCODE	AGACCCTGATCTGTCCATGA	2.0	1.413	0.05
ENSG00000128908	INO80	GENCODE	TCGTGCCCGCCGCCTCACCA	3.0	0.9831	1.1762
ENSG00000128908	INO80	GENCODE	AGTGAGTGGCTACTCAGACC	4.0	0.9648	0.0	ENSG00000259521 (INO80-AS1)
ENSG00000128915	ICE2	GENCODE	TAATCATGGACCAACGTACA	1.0	1.141	0.0667
ENSG00000128915	ICE2	GENCODE	GTTTCTCACAGAGAGAGCAG	2.0	0.7469	1.0649
ENSG00000128915	ICE2	GENCODE	CAAAGCAGGAACTACAACTG	3.0	0.6513	1.616	ENSG00000309503
ENSG00000128915	ICE2	GENCODE	AGAATTCTATACTCTCCACG	4.0	0.3838	0.4615
ENSG00000128917	DLL4	GENCODE	AGAGTAGCGCAGCCTTGTGA	1.0	1.542	0.0
ENSG00000128917	DLL4	GENCODE	GCTGACGTGGAGTTCACAGT	2.0	1.458	0.0
ENSG00000128917	DLL4	GENCODE	CATAGTAGCCCGGAGGACAC	3.0	1.174	0.0
ENSG00000128917	DLL4	GENCODE	AGCTTCGATGATGAGCGAGA	4.0	1.036	0.0
ENSG00000128918	ALDH1A2	GENCODE	AGATATAGACAAAGCAGTGC	1.0	1.211	0.0
ENSG00000128918	ALDH1A2	GENCODE	GCTGTGGAGCAGGCCCACCA	2.0	1.195	0.3077
ENSG00000128918	ALDH1A2	GENCODE	AGTGGCAGAACTCAGAGAGT	3.0	1.156	0.7
ENSG00000128918	ALDH1A2	GENCODE	ACCATGGAATCCCTAAATGG	4.0	0.9959	0.75
ENSG00000128923	MINDY2	GENCODE	ACAGTCAGACAATAGTGAGC	1.0	1.148	0.0
ENSG00000128923	MINDY2	GENCODE	ACTAACCACCCATGGTACAA	2.0	1.058	1.6466
ENSG00000128923	MINDY2	GENCODE	TCAGAATATGAGTGATGCCA	3.0	1.036	0.0
ENSG00000128923	MINDY2	GENCODE	AGCTGCAGAATGTACCTTCC	4.0	0.9377	0.7333
ENSG00000128928	IVD	GENCODE	GGAGCAGTGGGGCTCAGTTA	1.0	1.199	0.25
ENSG00000128928	IVD	GENCODE	AAAGACACTATACTCACCAG	2.0	1.071	0.0667
ENSG00000128928	IVD	GENCODE	CTGATCAGTGGTGAGTACAT	3.0	0.9253	0.9651
ENSG00000128928	IVD	GENCODE	TGTCTATGCCAAGACAGATC	4.0	0.8656	0.0
ENSG00000128944	KNSTRN	GENCODE	ATACACTGTCTTAACCACAC	1.0	1.269	0.3636
ENSG00000128944	KNSTRN	GENCODE	GCTGAAGGACCTGACCCAGA	2.0	1.033	1.8906
ENSG00000128944	KNSTRN	GENCODE	GTAGCTAGGCGGAAGTGGGT	3.0	1.001	0.5714
ENSG00000128944	KNSTRN	GENCODE	AGGTAAGAGACTCTTAGAAG	4.0	0.6374	1.2262
ENSG00000128951	DUT	GENCODE	AGGTGGTATTGTGTAATCAT	1.0	1.643	0.9007
ENSG00000128951	DUT	GENCODE	ACTCTTCCATAACACCCAGA	2.0	0.7358	1.6458
ENSG00000128951	DUT	GENCODE	CCGGCTCTCCGAGCACGCCA	3.0	0.4825	0.1538
ENSG00000128951	DUT	GENCODE	AGGCGGCCAGCGCTGGACAG	4.0	0.3956	0.5385	ENSG00000259488 (DUT-AS1)
ENSG00000128965	CHAC1	GENCODE	GAAGTCGGGCCTCCACACCA	1.0	1.331	1.5
ENSG00000128965	CHAC1	GENCODE	CAGGGAGACACCTTCCATCG	2.0	1.132	1.875
ENSG00000128965	CHAC1	GENCODE	GCCTACAGCGACAGCCGTGT	3.0	1.05	0.0
ENSG00000128965	CHAC1	GENCODE	TGGTGGCTACGATACCAAGG	4.0	0.9666	0.0
ENSG00000128973	CLN6	GENCODE	ATAATAGTAGAGCAGCTCAA	1.0	1.287	0.0
ENSG00000128973	CLN6	GENCODE	GATGATGCTCACGTACGTGA	2.0	1.097	0.0
ENSG00000128973	CLN6	GENCODE	TGAGTGGAAACCACTCGAGA	3.0	1.03	0.0
ENSG00000128973	CLN6	GENCODE	GAGGTGGAAGGGAGCCGTGC	4.0	0.9521	0.0	ENSG00000260007
ENSG00000128989	ARPP19	GENCODE	AAGGAAACGGTTGCAGAAAG	3.0	0.1453	0.0
ENSG00000128989	ARPP19	GENCODE	AAAGCAAGATATCCTCATCT	4.0	0.144	2.967	ENSG00000204637 (ARPP19P2)
ENSG00000129003	VPS13C	GENCODE	TAGAAGCGAAATTAGAACAC	1.0	1.552	0.4706
ENSG00000129003	VPS13C	GENCODE	AGTCAGTGGATTATATGGTT	2.0	1.238	1.125
ENSG00000129003	VPS13C	GENCODE	GCAACAGCTGAATATCAGGA	3.0	1.065	0.8589
ENSG00000129003	VPS13C	GENCODE	TATGCATATATTGCAACCCA	4.0	0.954	0.0
ENSG00000129007	CALML4	GENCODE	CCCAAGACCAAATTAATGGT	1.0	0.8059	2.2955
ENSG00000129007	CALML4	GENCODE	ACCACCACTCACCTATCCCG	2.0	0.7087	0.2
ENSG00000129007	CALML4	GENCODE	GGTGGCCATGAGGTGCCTGG	3.0	0.6073	0.9286
ENSG00000129007	CALML4	GENCODE	CTGTATGACAAGCAGCAGAG	4.0	0.5569	0.72	ENSG00000260007
ENSG00000129009	ISLR	GENCODE	GGCACACAATGAGATCCGCA	1.0	1.383	0.4762	ENSG00000261543
ENSG00000129009	ISLR	GENCODE	GCAGCGAGCGCAGAGCACGG	2.0	1.288	0.7143	ENSG00000261543
ENSG00000129009	ISLR	GENCODE	GTTCTCGTTGATCTGCAGGT	3.0	1.178	0.0
ENSG00000129009	ISLR	GENCODE	GGAGGGCACTGAGGTTGTGC	4.0	1.011	2.4309	ENSG00000261543
ENSG00000129028	THAP10	GENCODE	GTACGGAGGCAATGACCGCT	1.0	0.9184	0.0
ENSG00000129028	THAP10	GENCODE	GCGGCAACACCACCAAGTCT	2.0	0.9142	1.0089
ENSG00000129028	THAP10	GENCODE	GCGGTCCCAGAGCAGCCGCA	3.0	0.7092	2.3922
ENSG00000129028	THAP10	GENCODE	GCGGGCACCCGGTGCAGGGT	4.0	0.6838	0.7857
ENSG00000129038	LOXL1	GENCODE	CAGCAGGGCCGCCTCAGCGT	1.0	0.9776	0.0	ENSG00000261801 (LOXL1-AS1)
ENSG00000129038	LOXL1	GENCODE	GCCGGTAGTACACGAAACCC	2.0	0.9478	0.0
ENSG00000129038	LOXL1	GENCODE	GTGTACAGCTTGCTCAACTC	3.0	0.9279	0.0
ENSG00000129038	LOXL1	GENCODE	GTAGGAGGGCTGCTGGCGGT	4.0	0.7172	0.7919
ENSG00000129048	ACKR4	GENCODE	TATCAGCATAGACAGATATG	2.0	1.441	1.7
ENSG00000129048	ACKR4	GENCODE	AGTAGATGATGTCTATGGCT	3.0	1.368	1.6667	ENSG00000225415 (ACKR4P1)
ENSG00000129048	ACKR4	GENCODE	AATCTGCTACAGCCAAATTC	4.0	1.066	1.35	ENSG00000225415 (ACKR4P1)
ENSG00000129048	ACKR4	GENCODE	CAATGACGAAAACTATTGTG	1.0	0.6596	0.7222
ENSG00000129055	ANAPC13	GENCODE	GGTATTGCGACATCCTCATA	1.0	0.8607	0.0
ENSG00000129055	ANAPC13	GENCODE	GATGTCGCAATACCACTGGT	2.0	0.7084	0.5
ENSG00000129055	ANAPC13	GENCODE	TGAGGATGTCGCAATACCAC	3.0	0.5546	0.0
ENSG00000129055	ANAPC13	GENCODE	GAACCTGAACAAGACAATGG	4.0	0.4717	1.8667
ENSG00000129071	MBD4	GENCODE	ATCCACATGGGACAGACTTA	1.0	1.026	0.0
ENSG00000129071	MBD4	GENCODE	AAGATATAAAGACTGCAGCA	2.0	0.8131	0.1429
ENSG00000129071	MBD4	GENCODE	CAGACCCGCCGAATGACCTC	3.0	0.7278	0.0
ENSG00000129071	MBD4	GENCODE	AGAAAGGTTAGAAAGCCCAA	4.0	0.558	0.0
ENSG00000129083	COPB1	GENCODE	GGGAGAATACTGTAGTACCA	1.0	1.214	0.6667
ENSG00000129083	COPB1	GENCODE	ATGGATTAGCATGACAGACC	2.0	1.145	0.0
ENSG00000129083	COPB1	GENCODE	TGGCCATCTATACCATCTAT	3.0	0.9695	0.0
ENSG00000129083	COPB1	GENCODE	ATGATGGTCATCAGAAGTCC	4.0	0.9609	0.64
ENSG00000129084	PSMA1	GENCODE	TGTCACTGTTTGGAGCCCCC	1.0	1.057	0.0	ENSG00000256206
ENSG00000129084	PSMA1	GENCODE	AGAGATACAAGACGAGACAC	2.0	0.9005	0.0	ENSG00000256206
ENSG00000129084	PSMA1	GENCODE	ATATTGGTATCTCAATTGCG	3.0	0.8343	0.9375	ENSG00000256206
ENSG00000129084	PSMA1	GENCODE	CAAGTAAGTACGAGCTGATT	4.0	0.8124	0.0	ENSG00000256206
ENSG00000129103	SUMF2	GENCODE	ACTGCCCACGGAGGAAGAGT	1.0	1.272	1.1674
ENSG00000129103	SUMF2	GENCODE	ATGCCAGAGCCAGGACCTGC	2.0	0.8132	2.4591
ENSG00000129103	SUMF2	GENCODE	GCTGGAACCAGTTCCCCCAT	3.0	0.8028	0.0
ENSG00000129103	SUMF2	GENCODE	GGTGACAGGAAATATGTCGA	4.0	0.6727	1.5688
ENSG00000129116	PALLD	GENCODE	AAGGAGGACCTCCTGAACAA	1.0	1.202	0.7
ENSG00000129116	PALLD	GENCODE	GGAGCCAAGAAGTAGCAGAA	2.0	1.104	2.6484
ENSG00000129116	PALLD	GENCODE	CAGTAGTGGTTCCATCAGGT	3.0	1.054	1.1626
ENSG00000129116	PALLD	GENCODE	ACTAGGGTGCAAATCTCCTC	4.0	0.9882	0.0
ENSG00000129128	SPCS3	GENCODE	GGTGGTGATGAAGCAGCCGA	1.0	0.9384	0.0	ENSG00000248980 (SPCS3-AS1)
ENSG00000129128	SPCS3	GENCODE	AAGACAGGAGCGTCCCGGTG	2.0	0.5636	0.25	ENSG00000248980 (SPCS3-AS1)
ENSG00000129128	SPCS3	GENCODE	ACCTAGAGAAAGAAGTGATC	3.0	0.4617	0.4667
ENSG00000129128	SPCS3	GENCODE	AAAAATGTAGAAGATTTCAC	4.0	0.2747	0.6429
ENSG00000129151	BBOX1	GENCODE	TACCCCAGGTGGATGATGGA	1.0	1.325	0.8
ENSG00000129151	BBOX1	GENCODE	AGTCTCTCTACCCAGCTGTA	2.0	1.109	0.5882
ENSG00000129151	BBOX1	GENCODE	GTAGGCATAGTAAGACTCAC	3.0	0.967	0.0
ENSG00000129151	BBOX1	GENCODE	AGAGCTCCAGCTACCCACTT	4.0	0.6737	0.0
ENSG00000129152	MYOD1	GENCODE	ACGCCTTGCAGGCCCACAGT	1.0	1.324	0.0
ENSG00000129152	MYOD1	GENCODE	GGTCCGGGGAGTCGAAACAC	2.0	0.9996	0.3846
ENSG00000129152	MYOD1	GENCODE	TATAGCGGATGGCGTTGCGC	3.0	0.9805	0.1333
ENSG00000129152	MYOD1	GENCODE	AGGCCTCATTTACTTTGCTC	4.0	0.8977	1.1722
ENSG00000129158	SERGEF	GENCODE	AGTGTCAGGAGGATCACAGG	1.0	0.9424	4.4161	ENSG00000255448
ENSG00000129158	SERGEF	GENCODE	ACAATGGAAGAGTCTGCCCA	2.0	0.9404	1.5789
ENSG00000129158	SERGEF	GENCODE	TTGGATGGGACAGCCAAAGA	3.0	0.8675	0.0	ENSG00000255448
ENSG00000129158	SERGEF	GENCODE	TCATGGACCTCGAAGATGTG	4.0	0.815	0.0	ENSG00000255448
ENSG00000129159	KCNC1	GENCODE	GTAGAGCGGCCCGCACACGT	1.0	1.478	0.1461
ENSG00000129159	KCNC1	GENCODE	GGAGACCAGGATGAAGAAGA	2.0	1.182	2.9699
ENSG00000129159	KCNC1	GENCODE	CTCGGCGTAGTAGATCATGG	3.0	1.134	0.9
ENSG00000129159	KCNC1	GENCODE	CACACAGACGCCCTCGATGT	4.0	1.047	0.5714
ENSG00000129167	TPH1	GENCODE	TAGATTCACAGAGAGAACAT	1.0	1.208	2.6593
ENSG00000129167	TPH1	GENCODE	TACGGCTCTGGGGTATAGAA	2.0	1.101	0.9962
ENSG00000129167	TPH1	GENCODE	ATAAGTAACCAGCCACAGGA	3.0	1.071	0.3077
ENSG00000129167	TPH1	GENCODE	GAAGAGGAGATTAAGACCTG	4.0	0.9896	0.0
ENSG00000129170	CSRP3	GENCODE	TGAGTCGGAGATCTACTGCA	1.0	1.517	0.0
ENSG00000129170	CSRP3	GENCODE	AGACTGACTTGCCACATCGA	2.0	1.304	0.6429
ENSG00000129170	CSRP3	GENCODE	GCAGAAGAAATCCAGTGCAA	3.0	0.9207	1.4
ENSG00000129170	CSRP3	GENCODE	GATATGGCCCCAAAGGGATC	4.0	0.699	0.0
ENSG00000129173	E2F8	GENCODE	GCAGGTAGATGGCATAGGAT	1.0	0.9812	1.003
ENSG00000129173	E2F8	GENCODE	GATGGGTGTCGAGTAAAGTT	2.0	0.9385	0.0
ENSG00000129173	E2F8	GENCODE	GCCAAAGACTGTATACACGT	3.0	0.9062	0.5385
ENSG00000129173	E2F8	GENCODE	GTTCCTCTGCCACTTCGTCA	4.0	0.8937	0.25
ENSG00000129187	DCTD	GENCODE	GCTTAGCGCATTCATTACAA	1.0	1.097	0.0
ENSG00000129187	DCTD	GENCODE	CTGGACACCAAATACCCGTA	2.0	1.026	0.0
ENSG00000129187	DCTD	GENCODE	CATACTACAGCCTTTCACAT	3.0	0.7615	0.0
ENSG00000129187	DCTD	GENCODE	GCCACAGCCATAAAATACTC	4.0	0.6898	0.0694
ENSG00000129194	SOX15	GENCODE	TGTAGTCGGGGTAGTCGCGC	1.0	0.9485	0.0
ENSG00000129194	SOX15	GENCODE	GGGCGCGCAGTGGAAGCTGC	2.0	0.7081	0.0
ENSG00000129194	SOX15	GENCODE	TCGGGACCCCAGGAGCGGGA	3.0	0.5125	0.2727
ENSG00000129194	SOX15	GENCODE	GGAAGAGGCAACCTGGCCAG	4.0	0.4879	2.1444
ENSG00000129195	PIMREG	GENCODE	TTGAGGTTGACGGCTCTCAG	1.0	1.198	1.991
ENSG00000129195	PIMREG	GENCODE	TGTCAGTATTACCTGGGACA	2.0	1.165	1.3333
ENSG00000129195	PIMREG	GENCODE	GCCATCAGGAGACCTCTGTA	3.0	0.751	0.0
ENSG00000129195	PIMREG	GENCODE	GCCAGGTCAGCAGGGCCTCC	4.0	0.3691	3.6696
ENSG00000129197	RPAIN	GENCODE	TACATACAGGACAGATGAGT	1.0	1.293	0.0
ENSG00000129197	RPAIN	GENCODE	AAGCTGTTCTGAGAATTCCC	2.0	0.745	1.9486
ENSG00000129197	RPAIN	GENCODE	ACCTGTTTAGGAGCCTGTCC	3.0	0.7253	0.4372
ENSG00000129197	RPAIN	GENCODE	GCTGATAGACATGGCTGTGC	4.0	0.6824	0.0
ENSG00000129204	USP6	GENCODE	AGGACAAGGAAGGTCTATGC	1.0	1.16	0.1389
ENSG00000129204	USP6	GENCODE	GGAGAGTCGTCCTCACGTCC	2.0	1.138	0.0
ENSG00000129204	USP6	GENCODE	TTAGTGCAGGAACTCTGGAG	3.0	1.13	1.2402
ENSG00000129204	USP6	GENCODE	ACTACCAATGGACAGTTACA	4.0	1.055	0.0
ENSG00000129214	SHBG	GENCODE	TTTATGCTGGGACTTCGAGA	1.0	1.423	0.0
ENSG00000129214	SHBG	GENCODE	GTGTAGTTACCGGCAACCGA	2.0	1.157	0.0
ENSG00000129214	SHBG	GENCODE	CCAGGTTCGAACCTCAAAGG	3.0	1.104	0.5333
ENSG00000129214	SHBG	GENCODE	GTGATGTAGAATCAAATCCC	4.0	1.054	0.5
ENSG00000129219	PLD2	GENCODE	GTAGTTGCGATAGAAAGACA	1.0	1.52	0.0
ENSG00000129219	PLD2	GENCODE	GAGGCACATGTACAGCAGGA	2.0	1.359	0.4222
ENSG00000129219	PLD2	GENCODE	AGGCAAGGTCCAGTCCCCCC	3.0	1.32	0.0
ENSG00000129219	PLD2	GENCODE	GCGGACAGAATACAGAGTGC	4.0	1.303	0.0
ENSG00000129221	AIPL1	GENCODE	GATCCTGCTTACCTCCATGC	1.0	1.254	0.6444
ENSG00000129221	AIPL1	GENCODE	GAAGAAGGAGGAGTACTATG	2.0	1.172	0.0
ENSG00000129221	AIPL1	GENCODE	GAGCTCCCAAACTTCATCAC	3.0	1.041	0.0
ENSG00000129221	AIPL1	GENCODE	CGTGTGGTAGGCGAACATGT	4.0	1.03	0.0
ENSG00000129226	CD68	GENCODE	GTTCAGTACAGAGATGCCCC	1.0	1.365	0.6875	ENSG00000264772
ENSG00000129226	CD68	GENCODE	TGGGCTTGGAGGTGGACACA	2.0	1.105	0.6161	ENSG00000264772
ENSG00000129226	CD68	GENCODE	CAAAGCTGAGGTGTCCATAG	3.0	0.8489	0.5385	ENSG00000264772
ENSG00000129226	CD68	GENCODE	GTGGGTGTCACCGTGAAGGA	4.0	0.7332	0.0	ENSG00000264772
ENSG00000129235	TXNDC17	GENCODE	GTCCTTAGAACCCGTAAAGT	1.0	0.6613	0.0
ENSG00000129235	TXNDC17	GENCODE	CGGCTTCGAGGAGTTCCACC	2.0	0.616	0.0
ENSG00000129235	TXNDC17	GENCODE	GCTGAACCAGTCGTACGAGA	3.0	0.5679	0.0
ENSG00000129235	TXNDC17	GENCODE	CGGGCCGTGGAACAGCACAA	4.0	0.4421	0.0
ENSG00000129244	ATP1B2	GENCODE	GAGGTAGAAGAGGAGGATAA	1.0	1.239	1.6429
ENSG00000129244	ATP1B2	GENCODE	AGTCTGCAGCATCACCCACA	2.0	1.238	0.6364
ENSG00000129244	ATP1B2	GENCODE	TAGTTGAGGACTCCATTATC	3.0	0.8626	0.0
ENSG00000129244	ATP1B2	GENCODE	CAGGTCATCAACTTCTATGC	4.0	0.7626	0.0
ENSG00000129245	FXR2	GENCODE	AGAGAACATCAGCAATGCCC	1.0	1.401	0.95
ENSG00000129245	FXR2	GENCODE	ACAGTGCGAGAGGACCTGAT	2.0	1.34	0.0
ENSG00000129245	FXR2	GENCODE	GCCCGGGTGCGGATGATGAA	3.0	1.281	0.0
ENSG00000129245	FXR2	GENCODE	AGGACTCAGTGCAAGTGCCC	4.0	0.9991	0.0
ENSG00000129250	KIF1C	GENCODE	GGTGAGCACAGAGTCCCTGT	1.0	1.526	2.2919
ENSG00000129250	KIF1C	GENCODE	TATGGAGATCTACTGTGAGC	2.0	1.454	0.5
ENSG00000129250	KIF1C	GENCODE	GGGCTGGACTCGGAGAAGGT	3.0	1.114	0.9833
ENSG00000129250	KIF1C	GENCODE	GCTGCTGAGATGCAAACTGG	4.0	1.089	3.1607
ENSG00000129255	MPDU1	GENCODE	GTCCTCTGTAGTGCATGACC	1.0	1.042	0.8824
ENSG00000129255	MPDU1	GENCODE	GAGCAGGGTGACTACAGTCA	2.0	0.8734	1.9213
ENSG00000129255	MPDU1	GENCODE	AGTTGGTCGTAGCATTTCTC	3.0	0.7896	0.0	ENSG00000233223 (MPDU1-AS1)
ENSG00000129255	MPDU1	GENCODE	TCCCCTAGTAAAGCTGCCCC	4.0	0.6677	0.0
ENSG00000129292	PHF20L1	GENCODE	TAAAGCTGGAGAAGAAGTTC	1.0	1.152	2.3729
ENSG00000129292	PHF20L1	GENCODE	TGGTTCAGAAGTTACAGCAC	2.0	1.122	0.64
ENSG00000129292	PHF20L1	GENCODE	TACAACCTATCAGTACCCAA	3.0	1.021	0.0
ENSG00000129292	PHF20L1	GENCODE	GGATCGTGTAACCAGTCTAT	4.0	1.005	0.0
ENSG00000129295	DNAAF11	GENCODE	AGTGGTCAAAGGAAGCACAT	1.0	1.415	0.0
ENSG00000129295	DNAAF11	GENCODE	GATGCAACGAGAGTTCCTCC	2.0	1.141	0.5385
ENSG00000129295	DNAAF11	GENCODE	AGAGCCTTCAGAAAGGATTA	3.0	0.7289	1.303
ENSG00000129295	DNAAF11	GENCODE	TGATTCAGGAGTAAACAAAC	4.0	0.4841	0.2127
ENSG00000129315	CCNT1	GENCODE	AGCCAGGTGAATGCAGACAC	1.0	1.31	0.3077
ENSG00000129315	CCNT1	GENCODE	ACTTTACTACATGAGTATGT	2.0	1.3	0.0
ENSG00000129315	CCNT1	GENCODE	ATTTCCAGGGAACTGTGTGA	3.0	0.9926	0.9091
ENSG00000129315	CCNT1	GENCODE	ATGATGAGAAAGGAGATTCT	4.0	0.8703	0.7555
ENSG00000129317	PUS7L	GENCODE	GTAGATGATTCCCTGAGACT	1.0	1.115	1.3048
ENSG00000129317	PUS7L	GENCODE	TCAGCAAAGCTAGTCCAATT	2.0	0.8044	0.0
ENSG00000129317	PUS7L	GENCODE	CCTGTGATGTAAGAGAGAAG	3.0	0.7455	0.9669
ENSG00000129317	PUS7L	GENCODE	GAAGGAAAAGTTATATATAC	4.0	0.5808	1.1818
ENSG00000129347	KRI1	GENCODE	GAGGACCCCAACTTCAACGT	1.0	1.044	1.275
ENSG00000129347	KRI1	GENCODE	AGTGCGGCCCATGTACCTGA	2.0	0.8161	0.3077
ENSG00000129347	KRI1	GENCODE	ATACTGGAACGACCCTGAGT	3.0	0.7953	0.5
ENSG00000129347	KRI1	GENCODE	AAAACCAGGCAGGAGAAGGT	4.0	0.7426	4.4109
ENSG00000129351	ILF3	GENCODE	GCTATCAGTCAACGACCCCC	1.0	1.505	0.0
ENSG00000129351	ILF3	GENCODE	AGATATCACACAGAGTGCGC	2.0	1.46	0.0
ENSG00000129351	ILF3	GENCODE	GTGGATGGACAGAAGTTCCA	3.0	1.262	0.5
ENSG00000129351	ILF3	GENCODE	GATCCAAGTCCCCCTTGAGT	4.0	1.236	0.0
ENSG00000129353	SLC44A2	GENCODE	TGACGTATCCCACAGCCCTA	1.0	1.183	0.0
ENSG00000129353	SLC44A2	GENCODE	ACCAGGTCTGCCGTAAGTGC	2.0	1.168	0.0
ENSG00000129353	SLC44A2	GENCODE	GGTCTGGGTGATGATCATCA	3.0	1.051	0.65
ENSG00000129353	SLC44A2	GENCODE	TGGTGAGTCGGGCTACCACC	4.0	0.9927	0.4667
ENSG00000129354	AP1M2	GENCODE	ATACAGGAAGGAGTACACCA	1.0	1.62	0.0
ENSG00000129354	AP1M2	GENCODE	ATGAGCTCAAAGTCACCATC	2.0	1.316	0.0
ENSG00000129354	AP1M2	GENCODE	ACCTGGCCGTGGCTCAGCAG	3.0	0.9392	0.0
ENSG00000129354	AP1M2	GENCODE	GGAGCGCCAGGACACAGCGT	4.0	0.9089	0.0
ENSG00000129355	CDKN2D	GENCODE	GGTGTCCAGGAATCCAGTGC	1.0	1.136	0.4286
ENSG00000129355	CDKN2D	GENCODE	CAGATGGATTGGAAGTGCCC	2.0	1.099	0.8914
ENSG00000129355	CDKN2D	GENCODE	AGGTGCCAGCCCCAATGTCC	3.0	0.6699	1.1444
ENSG00000129355	CDKN2D	GENCODE	TGAAGGTCCTAGTGGAGCAC	4.0	0.6395	0.75
ENSG00000129422	MTUS1	GENCODE	TGATCCATCTGTGTACTCAC	1.0	0.7272	0.4597
ENSG00000129422	MTUS1	GENCODE	GTGGGTGCTGGCTATTGAGG	2.0	0.6932	1.4805
ENSG00000129422	MTUS1	GENCODE	AAACAACGCAGAAACGGACC	3.0	0.6844	0.0
ENSG00000129422	MTUS1	GENCODE	AAACAACGACCACCTCAGGT	4.0	0.6767	0.0
ENSG00000129437	KLK14	GENCODE	GAGCAGCAGTGATGACCCAC	1.0	1.165	2.1545
ENSG00000129437	KLK14	GENCODE	GAGGATGAGAACAAGATAAT	2.0	1.057	2.3911
ENSG00000129437	KLK14	GENCODE	CGCAGGAGTCCTCACCGATG	3.0	1.032	0.4375
ENSG00000129437	KLK14	GENCODE	ACTGCCCTCCCGATCCGTGC	4.0	0.982	0.619
ENSG00000129450	SIGLEC9	GENCODE	GACGATGCAGAGTTCCGTGA	1.0	1.244	0.1071
ENSG00000129450	SIGLEC9	GENCODE	CAGAGCAGGTCAGATTCTGG	2.0	1.096	0.7593
ENSG00000129450	SIGLEC9	GENCODE	TGGGATGAGGGTGAGCACCG	3.0	1.053	1.3897
ENSG00000129450	SIGLEC9	GENCODE	ACAGGACACGTTGAGATGGA	4.0	0.9367	0.875	ENSG00000306607
ENSG00000129451	KLK10	GENCODE	ACAGCGGTAGGGAAGCTGCA	1.0	1.104	0.0
ENSG00000129451	KLK10	GENCODE	TCCCCTACTCGAGCCCACAG	2.0	0.9701	0.0
ENSG00000129451	KLK10	GENCODE	TTGAAGAGCGAGACCTGCCA	3.0	0.8398	0.0
ENSG00000129451	KLK10	GENCODE	CAGCAGCTTCGCCAGAGCCC	4.0	0.6101	0.4286
ENSG00000129455	KLK8	GENCODE	TAGTTGCTGGCCCTGGAACA	1.0	1.079	0.8125
ENSG00000129455	KLK8	GENCODE	GACAGTGCCCCAGCCTGAGA	2.0	0.9778	3.2
ENSG00000129455	KLK8	GENCODE	TGTGGGATGGACTGAACCAC	3.0	0.8593	0.6222
ENSG00000129455	KLK8	GENCODE	CAGGAGGACAAGGTGCTGGG	4.0	0.8169	1.61
ENSG00000129460	NGDN	GENCODE	TAACTATGAGGAGAGCATGA	4.0	1.467	0.4538
ENSG00000129460	NGDN	GENCODE	AAGTTTATACCATAATGTAC	1.0	0.7033	0.5774
ENSG00000129460	NGDN	GENCODE	TGAGGTGGGTCAAATCCATA	2.0	0.5748	0.0
ENSG00000129460	NGDN	GENCODE	GATGAGGCTTAAAACGAAGT	3.0	0.5442	0.0
ENSG00000129465	RIPK3	GENCODE	GTGTAGGAAGGCGATATCCA	1.0	1.601	0.0
ENSG00000129465	RIPK3	GENCODE	TTACCTGCACGACCAGAACC	2.0	1.37	0.0
ENSG00000129465	RIPK3	GENCODE	AAGGACAGACCCTCCTTCCA	3.0	1.338	1.1667
ENSG00000129465	RIPK3	GENCODE	CAGCTTCGGGATCCTAATGT	4.0	1.025	0.0
ENSG00000129467	ADCY4	GENCODE	GTGCTGTATGCTGACATCGT	1.0	1.48	0.4286
ENSG00000129467	ADCY4	GENCODE	TGGAGGCAGGCGGTGTACCA	2.0	1.385	0.3462
ENSG00000129467	ADCY4	GENCODE	AGGCGGGGATTGCAGAGAGT	3.0	1.377	0.1923
ENSG00000129467	ADCY4	GENCODE	AAGGCCCCAAGATGCTGCAC	4.0	1.279	0.5556
ENSG00000129472	RAB2B	GENCODE	AATGAGCATGATAACCATGT	1.0	1.177	0.0
ENSG00000129472	RAB2B	GENCODE	CAGTGACCTAGAGTCCCGCA	2.0	1.175	0.0
ENSG00000129472	RAB2B	GENCODE	AGATGCACTTACCTATTGTG	3.0	1.079	0.6667
ENSG00000129472	RAB2B	GENCODE	TATATCATCATCGGAGACAC	4.0	1.028	0.0
ENSG00000129473	BCL2L2	GENCODE	AGACAAAGAAGGCTACAAGG	1.0	1.328	1.2571	ENSG00000258643 (BCL2L2-PABPN1), ENSG00000300135
ENSG00000129473	BCL2L2	GENCODE	TGAGAGTGTCAACAAGGAGA	2.0	1.189	0.875	ENSG00000258643 (BCL2L2-PABPN1), ENSG00000300135
ENSG00000129473	BCL2L2	GENCODE	AGCCCAACAACGCTTCACCC	3.0	1.185	0.0	ENSG00000258643 (BCL2L2-PABPN1), ENSG00000300135
ENSG00000129473	BCL2L2	GENCODE	CCAGATCAGAGAAGGTGCGC	4.0	1.012	0.6333	ENSG00000258643 (BCL2L2-PABPN1), ENSG00000300135
ENSG00000129474	AJUBA	GENCODE	AAGCCGCCACTCGTATCCCC	1.0	1.178	0.4211
ENSG00000129474	AJUBA	GENCODE	AGTGCAACAAAGGCATCTAT	2.0	1.169	0.0
ENSG00000129474	AJUBA	GENCODE	TACTGGCGAAGCTAGAGCGG	3.0	0.7959	0.0
ENSG00000129474	AJUBA	GENCODE	TAGGTCCCCCCAACCCACTT	4.0	0.6331	0.5439
ENSG00000129480	DTD2	GENCODE	TGACGTTACCTCCACCCACT	1.0	0.8162	0.0	ENSG00000203546
ENSG00000129480	DTD2	GENCODE	ATTATCCCTCAAGCTACCCT	2.0	0.6363	0.0
ENSG00000129480	DTD2	GENCODE	ATGCAATATCACTCTAACTC	3.0	0.6315	0.6429
ENSG00000129480	DTD2	GENCODE	GTCTCTATATTGGATCTACC	4.0	0.5591	0.0
ENSG00000129484	PARP2	GENCODE	GATTGCCTGAACAAGCCACC	1.0	0.9931	0.5385
ENSG00000129484	PARP2	GENCODE	GAAGATTGAGGATTGTATTC	2.0	0.8755	0.1429
ENSG00000129484	PARP2	GENCODE	TAGGCTCATGTGTATTGTGA	3.0	0.8379	0.0	ENSG00000254846
ENSG00000129484	PARP2	GENCODE	AGAGTCACAGCTAGATCTTC	4.0	0.8122	2.0667
ENSG00000129493	HEATR5A	GENCODE	TAGGTAGGAGGGTAATGCCA	1.0	1.497	1.4826
ENSG00000129493	HEATR5A	GENCODE	GAGCTGGTCACTGTGATCTG	2.0	1.4	0.7143
ENSG00000129493	HEATR5A	GENCODE	TGATAGAGAATGTAATGCCC	3.0	1.29	0.0
ENSG00000129493	HEATR5A	GENCODE	ACAATTCTATACTCACACAG	4.0	1.188	0.0694
ENSG00000129514	FOXA1	GENCODE	GAACCCGTGCATGAGCCCCA	1.0	1.126	0.0
ENSG00000129514	FOXA1	GENCODE	GTCCGGGTGCAGCGTCCAGT	2.0	1.094	0.0
ENSG00000129514	FOXA1	GENCODE	TACGAGCGGCAACATGACCC	3.0	1.088	0.0
ENSG00000129514	FOXA1	GENCODE	TGGACCTCTTCCCCTATTAC	4.0	0.9556	0.0
ENSG00000129515	SNX6	GENCODE	GATGTGCTGCCACACGACAC	1.0	1.064	0.659
ENSG00000129515	SNX6	GENCODE	TAGCAGATGCATCCTTAACT	2.0	0.5215	1.0385
ENSG00000129515	SNX6	GENCODE	GGCAACATGAGGAATTTATC	3.0	0.4033	0.5684
ENSG00000129515	SNX6	GENCODE	AGGGAAAAACTACAGAAGCT	4.0	0.3684	1.5889
ENSG00000129518	EAPP	GENCODE	AAGTTGCAACAGCTCCGACA	1.0	0.5945	0.0
ENSG00000129518	EAPP	GENCODE	ATCTCTGTGGTCCCAAACCA	2.0	0.5752	0.8868
ENSG00000129518	EAPP	GENCODE	AAGGCAAAGTGTGGTCATGC	3.0	0.4483	0.0
ENSG00000129518	EAPP	GENCODE	AGAGCCTAGCGACGAGGAGC	4.0	0.2385	0.0
ENSG00000129521	EGLN3	GENCODE	ACAGGGCACGATGTACTCCA	1.0	1.591	0.5
ENSG00000129521	EGLN3	GENCODE	GCTGGGCAAATACTACGTCA	2.0	1.151	0.0
ENSG00000129521	EGLN3	GENCODE	ATGCAGCGACCATCACCGTT	3.0	0.6797	0.0
ENSG00000129521	EGLN3	GENCODE	GTCAAGCAGCTGCACTGCAC	4.0	0.6162	1.25
ENSG00000129534	MIS18BP1	GENCODE	AGGTAGTTCAGCTACAGGAA	1.0	1.096	2.6216
ENSG00000129534	MIS18BP1	GENCODE	ATGAGGTATAATCTGTCCGC	2.0	1.05	0.5882
ENSG00000129534	MIS18BP1	GENCODE	AATAAGCACAGTGAGTCACC	3.0	0.8694	1.0588
ENSG00000129534	MIS18BP1	GENCODE	AAAGCAAACTATGAATCACC	4.0	0.6385	0.7286
ENSG00000129535	NRL	GENCODE	GTAAAGCGGGAACCCTCTGA	1.0	0.8687	0.6429
ENSG00000129535	NRL	GENCODE	GCTGGTCTCGATGTCTGTGC	2.0	0.8241	0.0
ENSG00000129535	NRL	GENCODE	GAAGGAGGCACTGAGCTGTA	3.0	0.7778	1.8523
ENSG00000129535	NRL	GENCODE	GAGGCCATGGAGCTGCTGCA	4.0	0.5221	2.9284
ENSG00000129538	RNASE1	GENCODE	AGGCGCCGGAATATGACACA	1.0	0.8765	0.0
ENSG00000129538	RNASE1	GENCODE	ACATTCTGGACATCTACCAG	2.0	0.8393	0.5
ENSG00000129538	RNASE1	GENCODE	CCCGGGCCAAGAAATTCCAG	3.0	0.556	0.6287
ENSG00000129538	RNASE1	GENCODE	GGCCCGGGATTCCTTGCCCA	4.0	0.5056	0.0
ENSG00000129559	NEDD8	GENCODE	GAGCGTGTGGAGGAGAAAGA	1.0	1.095	2.3048	ENSG00000255526 (NEDD8-MDP1)
ENSG00000129559	NEDD8	GENCODE	GATGAGCCTCTGCTGTTGTG	2.0	0.7109	0.2593	ENSG00000255526 (NEDD8-MDP1)
ENSG00000129559	NEDD8	GENCODE	ATGCTAATTAAAGTGAAGGT	3.0	0.5805	0.619	ENSG00000255526 (NEDD8-MDP1)
ENSG00000129559	NEDD8	GENCODE	TGACATTGAACCTACAGACA	4.0	0.5515	1.3	ENSG00000255526 (NEDD8-MDP1)
ENSG00000129562	DAD1	GENCODE	GTAACCGAACTGCAGCGCCC	1.0	1.244	0.0
ENSG00000129562	DAD1	GENCODE	GTGGGTTGATCTGTATTCTC	2.0	0.6896	0.5385
ENSG00000129562	DAD1	GENCODE	TGAAGGGGAAGGTCCCCACG	3.0	0.3056	0.0
ENSG00000129562	DAD1	GENCODE	CGGTCAGCAGTATATACAGC	4.0	0.2082	1.4429
ENSG00000129566	TEP1	GENCODE	AATACCTTGAGGATAAACTC	1.0	2.078	0.9875
ENSG00000129566	TEP1	GENCODE	GAGGCGTCTGAGCAGAGTGA	2.0	1.874	1.8
ENSG00000129566	TEP1	GENCODE	GGGTCTAGGAACTAACCAGG	3.0	1.324	0.0
ENSG00000129566	TEP1	GENCODE	TCACTGAGGAGGAGACCCGT	4.0	1.315	0.0
ENSG00000129595	EPB41L4A	GENCODE	GAGCGTATGCCATCCAGTGT	1.0	1.401	0.0
ENSG00000129595	EPB41L4A	GENCODE	CTGTGACAGAAGCCATCAGA	2.0	1.316	0.7143
ENSG00000129595	EPB41L4A	GENCODE	AGTGGGGAAGTATTTCTGGT	3.0	1.04	0.9909
ENSG00000129595	EPB41L4A	GENCODE	GTCAACGCCATACATCTCCA	4.0	0.9582	0.0
ENSG00000129596	CDO1	GENCODE	GCTCTCGTAGGCTTCCATGA	1.0	1.302	0.0
ENSG00000129596	CDO1	GENCODE	GTAGCATCTTCAGAAAGCAG	2.0	1.057	1.1699
ENSG00000129596	CDO1	GENCODE	GATGCGGATCAGATCAGCCA	3.0	0.8678	0.0
ENSG00000129596	CDO1	GENCODE	GTTGGGGTGAAGGACATGGC	4.0	0.7193	2.3299
ENSG00000129625	REEP5	GENCODE	ATAACCGAACACCAGGTACA	1.0	1.012	0.1905
ENSG00000129625	REEP5	GENCODE	ACAAAGAAGATGATACCCAG	2.0	0.9427	1.2607
ENSG00000129625	REEP5	GENCODE	GATGAAGCTCCTGTTCACGC	3.0	0.738	0.0	ENSG00000302916
ENSG00000129625	REEP5	GENCODE	TCACTTACGAGATGTAGGCT	4.0	0.6998	0.75
ENSG00000129636	ITFG1	GENCODE	GTAGTCCCTGGGGATTATGA	1.0	1.138	0.9231
ENSG00000129636	ITFG1	GENCODE	GAGGTCCCCGAAAGCCGCAA	2.0	0.9881	0.0
ENSG00000129636	ITFG1	GENCODE	TCATATTGGAGACTACAATA	3.0	0.9272	0.5714
ENSG00000129636	ITFG1	GENCODE	CAGCCACAGATACTATTAGG	4.0	0.8261	0.7222
ENSG00000129646	QRICH2	GENCODE	ACTGTCAGGAACTAGTCAGC	1.0	1.135	0.0
ENSG00000129646	QRICH2	GENCODE	AATGAGTTCTAGTTTCCCCA	2.0	1.13	1.7385
ENSG00000129646	QRICH2	GENCODE	TGAGGGGTACCACACCATGT	3.0	1.019	0.9889
ENSG00000129646	QRICH2	GENCODE	CAGCAAGGACTAGTACCCCC	4.0	0.9503	0.3333
ENSG00000129654	FOXJ1	GENCODE	GATGAGCGTGGCATACGAGT	1.0	1.426	0.0
ENSG00000129654	FOXJ1	GENCODE	GCCAGGTGGGATCTGCGTGG	2.0	1.298	0.0
ENSG00000129654	FOXJ1	GENCODE	TACGCGGAGCGGCTACTGAG	3.0	1.053	0.0
ENSG00000129654	FOXJ1	GENCODE	ACAGCCTGACCAGCCTGCAG	4.0	0.7069	1.1672
ENSG00000129657	SEC14L1	GENCODE	TGGGCGCCCGCAGGATGAGA	1.0	1.171	0.0
ENSG00000129657	SEC14L1	GENCODE	AAATCCCACATCTACCTGAT	2.0	1.084	0.0
ENSG00000129657	SEC14L1	GENCODE	AGACTGACACATGATCTCTC	3.0	1.075	1.3333
ENSG00000129657	SEC14L1	GENCODE	GCAGATGGACACCAAAGGCT	4.0	1.071	2.194
ENSG00000129667	RHBDF2	GENCODE	ATGGACGAAGGTCAGCCAGT	1.0	1.467	0.0
ENSG00000129667	RHBDF2	GENCODE	AGGTGGATCAGGTCAATCTG	2.0	1.122	0.0
ENSG00000129667	RHBDF2	GENCODE	TGTGTCCAGAATGACCACTC	3.0	1.039	0.7857
ENSG00000129667	RHBDF2	GENCODE	GATGTCATCGGGCCAGATGT	4.0	1.017	0.0
ENSG00000129673	AANAT	GENCODE	GCCCTCCTCGAACCAGCCCA	1.0	1.526	0.039
ENSG00000129673	AANAT	GENCODE	TGAGTTTCGCTGCCTCACCC	2.0	1.049	1.5519
ENSG00000129673	AANAT	GENCODE	GGTGCACGGCCAGCACATGC	3.0	0.9513	0.0
ENSG00000129673	AANAT	GENCODE	GGACAAGGAGAGACTCATGC	4.0	0.9213	0.3922
ENSG00000129675	ARHGEF6	GENCODE	AGAGTTAGAACGGCATATGG	1.0	1.51	0.0
ENSG00000129675	ARHGEF6	GENCODE	ATAGGTGTTACAGAACATCC	2.0	1.507	0.0
ENSG00000129675	ARHGEF6	GENCODE	AGTATGGAGCATGTGAGGTA	3.0	1.293	0.5714
ENSG00000129675	ARHGEF6	GENCODE	AGTTGAAGAAGGAGGCTGGT	4.0	1.171	1.1487
ENSG00000129680	MAP7D3	GENCODE	AAGCATGGAAGCGTCCCCCA	1.0	0.9764	0.9231
ENSG00000129680	MAP7D3	GENCODE	GGTGAGCATAGTAGCATCCC	2.0	0.8695	0.0
ENSG00000129680	MAP7D3	GENCODE	GTCATGGGGAGGCTCTGCAA	3.0	0.6774	0.7977
ENSG00000129680	MAP7D3	GENCODE	ATGTACTAGCGACGAATTGA	4.0	0.6585	0.0
ENSG00000129682	FGF13	GENCODE	TGAGGGATACTTGTACACCT	1.0	1.567	0.7333
ENSG00000129682	FGF13	GENCODE	GTAACTATACCCTTAAGCTG	2.0	0.9407	0.65
ENSG00000129682	FGF13	GENCODE	TGTGTCAGCAGCCCCAGCAA	3.0	0.8003	1.2554
ENSG00000129682	FGF13	GENCODE	CCACCACTCGCAGACCCACA	4.0	0.7567	0.0
ENSG00000129691	ASH2L	GENCODE	GTGAGGTAGAGCTGCAATGT	1.0	1.284	0.6818
ENSG00000129691	ASH2L	GENCODE	AATAGGTATTCCCACTGTGA	2.0	1.2	0.0
ENSG00000129691	ASH2L	GENCODE	TGGAGAGAAGGGCTACTCTA	3.0	1.153	0.9333
ENSG00000129691	ASH2L	GENCODE	CATACAAGCAGGCTCTGTAG	4.0	0.8268	1.7803
ENSG00000129696	TTI2	GENCODE	GATGGAGACAGTGTACACCC	1.0	1.632	0.6429
ENSG00000129696	TTI2	GENCODE	ATACTATTACCTGAATGAGG	2.0	1.339	0.0
ENSG00000129696	TTI2	GENCODE	TGAGACTGCTAAGAATTCCC	3.0	1.013	0.2143
ENSG00000129696	TTI2	GENCODE	GAGATCTCGGGAAGTTGCTA	4.0	0.9651	0.0
ENSG00000129744	ART1	GENCODE	GTATGCAGACAGCTGGACAC	1.0	1.11	0.3846
ENSG00000129744	ART1	GENCODE	GTGTCTTGAAGGAGAAGTGG	2.0	1.022	2.5013
ENSG00000129744	ART1	GENCODE	GCAGCGGCCAGCGTCCACCC	3.0	0.976	0.5
ENSG00000129744	ART1	GENCODE	TGCTCATCGCGGAAGCCCAG	4.0	0.9725	0.0
ENSG00000129749	CHRNA10	GENCODE	TGAGTCGGCAGGCAGGTGGA	1.0	1.34	1.0714
ENSG00000129749	CHRNA10	GENCODE	ACTGTCCCAGATCATCGACA	2.0	1.324	0.0
ENSG00000129749	CHRNA10	GENCODE	GCGGCGCAGCAGCAGCGTGA	3.0	1.294	0.85
ENSG00000129749	CHRNA10	GENCODE	GGAACCTGGAGGCTGCGCGT	4.0	1.103	0.0
ENSG00000129757	CDKN1C	GENCODE	GCTGGAAGTCGTAATCCCAG	1.0	1.028	0.4286
ENSG00000129757	CDKN1C	GENCODE	GACCGAAGTGGACAGCGACT	2.0	0.769	0.0
ENSG00000129757	CDKN1C	GENCODE	CGTGGTCCACCGGCCCGAAG	3.0	0.7398	0.0
ENSG00000129757	CDKN1C	GENCODE	GGGACACTAGGCAGCTGCTC	4.0	0.6769	0.625
ENSG00000129810	SGO1	GENCODE	CAGCTGTAGGATGATATCTT	1.0	1.056	0.0
ENSG00000129810	SGO1	GENCODE	AGAGAAAAGGAATAAAAACT	2.0	0.8825	3.0548
ENSG00000129810	SGO1	GENCODE	ACAAACAGTAGAACCTGCTC	3.0	0.7468	0.9231
ENSG00000129810	SGO1	GENCODE	GTATGTGCATGTTTACTAGT	4.0	0.3668	0.0909
ENSG00000129824	RPS4Y1	GENCODE	GGCCCTTGGTGTCATAGACC	1.0	0.753	0.1	ENSG00000290840 (XGY2)
ENSG00000129824	RPS4Y1	GENCODE	AGTGAAGGGAATCCCTCACC	2.0	0.5758	0.0
ENSG00000129824	RPS4Y1	GENCODE	GTGGATGTCACATACCCTGC	3.0	0.5715	3.602	ENSG00000290840 (XGY2)
ENSG00000129824	RPS4Y1	GENCODE	AGACTCAAGTATGCGTTGAC	4.0	0.3745	1.8824	ENSG00000290840 (XGY2)
ENSG00000129862	VCY1B	GENCODE	AGGGAGAAGCAGTTCGTGGA	1.0	0.5493	1.0	ENSG00000129864 (VCY)
ENSG00000129864	VCY	GENCODE	AGGGAGAAGCAGTTCGTGGA	1.0	0.5952	1.0	ENSG00000129862 (VCY1B)
ENSG00000129873	CDY2B	GENCODE	GATGGATGCACCTAGTCCAA	1.0	0.9796	2.2895	ENSG00000182415 (CDY2A)
ENSG00000129873	CDY2B	GENCODE	TCTAGTTGATAGCACTATCT	2.0	0.9384	3.0	ENSG00000172288 (CDY1), ENSG00000172352 (CDY1B), ENSG00000182415 (CDY2A)
ENSG00000129873	CDY2B	GENCODE	GTAATAGAAGAACAGCCATC	3.0	0.7698	3.6667	ENSG00000172288 (CDY1), ENSG00000172352 (CDY1B), ENSG00000182415 (CDY2A)
ENSG00000129873	CDY2B	GENCODE	TCTGTCCAAAGGTCGTATAA	4.0	0.6793	3.0	ENSG00000172288 (CDY1), ENSG00000172352 (CDY1B), ENSG00000182415 (CDY2A)
ENSG00000129910	CDH15	GENCODE	AGACATGTCCGCCACCTGCA	1.0	1.432	0.0
ENSG00000129910	CDH15	GENCODE	ACAGCTAAGAGCGTTTGCCC	2.0	1.191	0.3
ENSG00000129910	CDH15	GENCODE	GGGGCCGCTCACCTTCACAA	3.0	1.117	0.0
ENSG00000129910	CDH15	GENCODE	GATCTCGATGGACAGGGTGC	4.0	1.08	0.619
ENSG00000129911	KLF16	GENCODE	TAGGTGCGAGGACTTGTAGT	1.0	1.368	0.0
ENSG00000129911	KLF16	GENCODE	AGAGATGGCCATGAGCACGT	2.0	1.245	0.9863
ENSG00000129911	KLF16	GENCODE	GCGCAGGTCGGCCAGGATGC	3.0	0.4737	2.9929
ENSG00000129911	KLF16	GENCODE	CCTGCCAGTCACAAGCAAAA	4.0	0.4444	0.9231
ENSG00000129925	PGAP6	GENCODE	GTAGAAGGACAGCCTCTGCG	1.0	1.203	1.2833
ENSG00000129925	PGAP6	GENCODE	AGGCTGGAAGACGTAGGCAC	2.0	1.122	0.0
ENSG00000129925	PGAP6	GENCODE	ATTCACGCAGGCCACTACGA	3.0	1.08	0.0
ENSG00000129925	PGAP6	GENCODE	GCGGTGAGGGCAGCAGCAGG	4.0	1.026	2.0549
ENSG00000129932	DOHH	GENCODE	AGACACCCGTCAGGAGCCCA	1.0	1.193	0.875
ENSG00000129932	DOHH	GENCODE	GCAGGGTCCACGGAGAGGTA	2.0	0.7808	0.0
ENSG00000129932	DOHH	GENCODE	CAGCTCGTGCTTGAGCAGGG	3.0	0.7567	0.0
ENSG00000129932	DOHH	GENCODE	GATCCTGAAGCAGTATTCCT	4.0	0.6917	2.2652
ENSG00000129933	MAU2	GENCODE	GTATTCAGATCCCACCACCC	1.0	1.672	1.9334
ENSG00000129933	MAU2	GENCODE	CAGGCGGCAGTGCCAATATG	2.0	1.204	0.0
ENSG00000129933	MAU2	GENCODE	GGAGAAGGCGCAGAAGTACA	3.0	1.138	0.0
ENSG00000129933	MAU2	GENCODE	GCTCCAGGTCACCCACTATC	4.0	1.109	0.5333
ENSG00000129946	SHC2	GENCODE	CCTGACGCGAAGGAGATGGA	1.0	1.32	0.0
ENSG00000129946	SHC2	GENCODE	GTGGATGGAGATGCTCATGC	2.0	1.296	0.7422
ENSG00000129946	SHC2	GENCODE	CGTGCGCGTGTTAAAGTCCA	3.0	1.11	0.0	ENSG00000297401
ENSG00000129946	SHC2	GENCODE	CAGCTCGAAAGCTTGGCCCA	4.0	1.104	0.0
ENSG00000129951	PLPPR3	GENCODE	TCACCAGGGCTGTGGCACAC	1.0	1.382	0.4427
ENSG00000129951	PLPPR3	GENCODE	ACCGAGTTGAAGTACATCTG	2.0	1.312	0.0
ENSG00000129951	PLPPR3	GENCODE	GCAGTACCGCAGCCACCCTG	3.0	1.288	0.64
ENSG00000129951	PLPPR3	GENCODE	AGAGAGTGCGGTCATAGCAC	4.0	1.253	0.0
ENSG00000129965	INS-IGF2	GENCODE	CTAGGTAGAGAGCTTCCACC	1.0	1.301	0.6833	ENSG00000254647 (INS)
ENSG00000129965	INS-IGF2	GENCODE	TCTACACACCCAAGACCCGC	2.0	0.9829	0.0	ENSG00000254647 (INS)
ENSG00000129965	INS-IGF2	GENCODE	ACAGTGGATAAAGAGGACCG	3.0	0.8892	0.0	ENSG00000167244 (IGF2), ENSG00000284779
ENSG00000129965	INS-IGF2	GENCODE	GCACAGGTGTTGGTTCACAA	4.0	0.847	1.3448	ENSG00000254647 (INS)
ENSG00000129968	ABHD17A	GENCODE	ACCGTAGCCGGAGTAGTCGT	2.0	1.119	3.1389	ENSG00000250536 (ABHD17AP3), ENSG00000260159, ENSG00000306569, ENSG00000307371
ENSG00000129968	ABHD17A	GENCODE	ACCCTCCCGCAGCATCGAGA	3.0	0.989	1.0
ENSG00000129968	ABHD17A	GENCODE	GAGAAGAGGACCGTGTACCT	1.0	0.9246	0.8167
ENSG00000129968	ABHD17A	GENCODE	GGGCTCAGGCACCAGGGAGT	4.0	0.8604	4.6889	ENSG00000198658 (ABHD17AP1), ENSG00000229107 (ABHD17AP4), ENSG00000263366 (ABHD17AP5)
ENSG00000129988	LBP	GENCODE	TACGATGAAAGATTTCACCC	1.0	1.412	0.2593
ENSG00000129988	LBP	GENCODE	GAGATAAGGCTGTAGATCGG	2.0	1.027	0.0
ENSG00000129988	LBP	GENCODE	AGTCGGATATTAGAGTCAGG	3.0	1.02	0.0
ENSG00000129988	LBP	GENCODE	CACGCTGCCTGACTTCACCG	4.0	0.9949	0.1926
ENSG00000129990	SYT5	GENCODE	AGGACGACTGCAGTACTCCC	1.0	1.348	0.0
ENSG00000129990	SYT5	GENCODE	GAGGCCTGAGACCAGCACGA	2.0	1.066	1.4314
ENSG00000129990	SYT5	GENCODE	CAGCAGGTAGACCCGCACAT	3.0	1.022	0.0
ENSG00000129990	SYT5	GENCODE	AGGGACCCGCACCTCCCCGA	4.0	0.9782	0.0
ENSG00000129991	TNNI3	GENCODE	AGTCACCAAGAACATCACGG	1.0	0.7267	0.05
ENSG00000129991	TNNI3	GENCODE	ACGGAGCCGCACGCCAAGGT	2.0	0.5988	0.0
ENSG00000129991	TNNI3	GENCODE	TTCATCCACCTTGTCCACAC	3.0	0.5667	0.0
ENSG00000129991	TNNI3	GENCODE	GCCGCTTAAACTTGCCTCGA	4.0	0.3084	0.5294
ENSG00000129993	CBFA2T3	GENCODE	AGGAGCTCCCGCTGCAGCAA	1.0	1.264	0.05	ENSG00000259881
ENSG00000129993	CBFA2T3	GENCODE	GGTGCTGCGCAGGTGCCAGG	2.0	1.241	1.9429	ENSG00000259881
ENSG00000129993	CBFA2T3	GENCODE	GCGACATCTCCCCAGAGATT	3.0	1.084	3.4752
ENSG00000129993	CBFA2T3	GENCODE	CAAGCTCACAGAGCGTGAGT	4.0	0.8782	0.7333
ENSG00000130005	GAMT	GENCODE	TGGATCATCGAGTGCAATGA	1.0	1.063	0.05
ENSG00000130005	GAMT	GENCODE	GCCAGGTCTCCTCCGAGAGT	2.0	0.9365	0.7333
ENSG00000130005	GAMT	GENCODE	GACCCCCTATATGCACGCGC	3.0	0.8879	0.0
ENSG00000130005	GAMT	GENCODE	TGGGTGCCACATCCTCCCAC	4.0	0.79	0.6326
ENSG00000130021	PUDP	GENCODE	GTTAAAGGAAGTGTTCCCCA	1.0	1.108	0.7361
ENSG00000130021	PUDP	GENCODE	ATGCCTTCTTACCCATAACC	2.0	0.8159	0.5765
ENSG00000130021	PUDP	GENCODE	GTCATCTCCCAGCACAATGT	3.0	0.7932	0.1558
ENSG00000130021	PUDP	GENCODE	ACATGGCATCCCCTTTGCAC	4.0	0.7252	0.0222
ENSG00000130023	ERMARD	GENCODE	GAGCAGGGTCTGGATTACTG	1.0	1.163	1.8918
ENSG00000130023	ERMARD	GENCODE	TGGTCAAGTTCAAGTCACAC	2.0	1.067	0.0
ENSG00000130023	ERMARD	GENCODE	AAGACTAATCAACAATTCTA	3.0	0.8846	2.0133
ENSG00000130023	ERMARD	GENCODE	CATGTAAGTTGATCTCCCCG	4.0	0.8023	0.0
ENSG00000130024	PHF10	GENCODE	AGGTTATCCAGGTACCTCAA	1.0	1.197	0.9333
ENSG00000130024	PHF10	GENCODE	ATCCAGAGGGGGCTCATACA	2.0	0.7404	0.0
ENSG00000130024	PHF10	GENCODE	ATAGCATTTGGAATGACCTT	4.0	0.6472	0.6429
ENSG00000130024	PHF10	GENCODE	TAATGACATTTAGCTCTCTC	3.0	0.4718	0.781
ENSG00000130032	PRRG3	GENCODE	GGAGATCTGCAGCTACGAGG	1.0	1.535	0.0
ENSG00000130032	PRRG3	GENCODE	TTCCTGGAGGAGCTGCGCCA	2.0	1.165	2.4398
ENSG00000130032	PRRG3	GENCODE	AAGGGGTACCACCACATACA	3.0	1.158	0.0
ENSG00000130032	PRRG3	GENCODE	GGACAGAGTAGACTGCATTT	4.0	0.9445	0.0
ENSG00000130035	GALNT8	GENCODE	GAATATGAGAATGACACTGA	1.0	1.24	0.6878
ENSG00000130035	GALNT8	GENCODE	GTGGAGCTTAGCCTGAGGGT	2.0	1.053	0.0
ENSG00000130035	GALNT8	GENCODE	CAAACTGGATAAGTATGAAC	3.0	1.036	0.5714
ENSG00000130035	GALNT8	GENCODE	GATAAAGAGACTCTCCCACT	4.0	0.8784	0.8824
ENSG00000130037	KCNA5	GENCODE	AGGCAGGGTCTCCAAGCAGA	1.0	1.227	2.4842
ENSG00000130037	KCNA5	GENCODE	AGTTCCCCAACACACTCCTG	2.0	1.085	0.05
ENSG00000130037	KCNA5	GENCODE	GAGATACGCTTCTACCAGCT	3.0	0.9009	0.9091
ENSG00000130037	KCNA5	GENCODE	ACTCGAAGATAAGCCACACC	4.0	0.8271	0.0
ENSG00000130038	CRACR2A	GENCODE	GGAGAGTCTACAGCGTGAGA	1.0	1.05	0.0
ENSG00000130038	CRACR2A	GENCODE	ACACATCCTCCAGTTCCTCC	2.0	0.7575	4.3878
ENSG00000130038	CRACR2A	GENCODE	AAAGTGATGTCAAGCAGCTC	3.0	0.6595	0.2612
ENSG00000130038	CRACR2A	GENCODE	GGAGCAGAAACTGTTATGTA	4.0	0.6154	0.0
ENSG00000130045	NXNL2	GENCODE	GCTGCTCTGCGACTTCTATA	1.0	1.046	0.0
ENSG00000130045	NXNL2	GENCODE	GACCCCCACTCACTGCCGGT	2.0	0.8696	3.3957
ENSG00000130045	NXNL2	GENCODE	GGTGGCACTGTACTTCGCGG	3.0	0.7694	0.0
ENSG00000130045	NXNL2	GENCODE	TGACACGAAGACCACTTCGA	4.0	0.6859	0.0
ENSG00000130052	STARD8	GENCODE	CACGAGGGCTCACTTGGTCC	1.0	1.148	0.0
ENSG00000130052	STARD8	GENCODE	GCAGCAGTGAGCCCTTGTGC	2.0	1.048	1.93
ENSG00000130052	STARD8	GENCODE	CGTGCACCAGGCAATCACCC	3.0	1.038	0.0
ENSG00000130052	STARD8	GENCODE	TCAGCCCACCTACCTACACA	4.0	0.9761	0.2632
ENSG00000130054	NALF2	GENCODE	CAGCAAGTCCCAGACCGTGT	1.0	1.406	0.3077	ENSG00000298752
ENSG00000130054	NALF2	GENCODE	CAGATGGTCAGCGAGCAGCA	2.0	1.221	0.0	ENSG00000298752
ENSG00000130054	NALF2	GENCODE	AGGCGGAAGAGTACTCAATC	3.0	1.001	0.0	ENSG00000298752
ENSG00000130054	NALF2	GENCODE	ACTGTATCGAGGCGTACCAG	4.0	0.9029	0.0	ENSG00000298752
ENSG00000130055	GDPD2	GENCODE	GAACTGAAGAGACTCAATGC	1.0	1.188	0.2222	ENSG00000284391
ENSG00000130055	GDPD2	GENCODE	AGGGTGAGGAGATGCATAGG	2.0	1.072	0.7059
ENSG00000130055	GDPD2	GENCODE	AGTCCATCCAGTGTCCCCAG	3.0	0.9455	2.71
ENSG00000130055	GDPD2	GENCODE	CAGCGGCTGCTCCAATATGA	4.0	0.9413	0.0
ENSG00000130066	SAT1	GENCODE	GTCATAGGTAAAATAGTACA	1.0	0.962	0.754
ENSG00000130066	SAT1	GENCODE	TTCGTGATGAGTGATTATAG	2.0	0.8262	0.8795
ENSG00000130066	SAT1	GENCODE	GCTGGCTAAATATGAATACA	3.0	0.7339	1.325
ENSG00000130066	SAT1	GENCODE	CAGAAGTGCCGAAAGAGCAC	4.0	0.7107	0.8667
ENSG00000130119	GNL3L	GENCODE	TTATTACAAGGAGTTCCGTA	1.0	1.202	0.0
ENSG00000130119	GNL3L	GENCODE	TGTGGGTGCGCACTTCACCA	2.0	1.093	1.319
ENSG00000130119	GNL3L	GENCODE	TCCCCGCCCCAGATTCATGC	3.0	0.8414	0.0
ENSG00000130119	GNL3L	GENCODE	TGGTCTTGAACAAGATTGGT	4.0	0.8376	0.5882
ENSG00000130147	SH3BP4	GENCODE	GTAGTTCAAGGGCTGCACAT	1.0	1.399	0.0
ENSG00000130147	SH3BP4	GENCODE	GGAGAGTTCCGAGAGACTGT	2.0	1.119	0.6667
ENSG00000130147	SH3BP4	GENCODE	ACGACAGCCACGTACATACA	3.0	1.087	0.0
ENSG00000130147	SH3BP4	GENCODE	TCAGCTTGACCTCCAGCACA	4.0	0.9873	0.7
ENSG00000130150	MOSPD2	GENCODE	GATATGCCTTGGTTAATGAA	1.0	1.357	0.875
ENSG00000130150	MOSPD2	GENCODE	AAGGCCCCTTACTACACATC	2.0	1.112	0.0
ENSG00000130150	MOSPD2	GENCODE	AAGCTGAGTATGTGACAGGT	3.0	1.0	0.5284
ENSG00000130150	MOSPD2	GENCODE	GAATACCTGCCTCCCCACAT	4.0	0.9516	0.3636
ENSG00000130158	DOCK6	GENCODE	TACCCGCGAGGCCTTCACAC	1.0	1.781	0.0222
ENSG00000130158	DOCK6	GENCODE	CATGAGCTGGAAGAAGAACC	2.0	1.165	2.6265
ENSG00000130158	DOCK6	GENCODE	GCGAGGCTGGAGGTGACAGG	3.0	1.073	3.9755
ENSG00000130158	DOCK6	GENCODE	GGGGTAGGTCACAGAGAAGA	4.0	1.053	3.4469
ENSG00000130159	ECSIT	GENCODE	CTGGAGCAGATGGAGAACCA	1.0	1.276	0.1333
ENSG00000130159	ECSIT	GENCODE	GAGGCCGGAAGACCTCCTTG	2.0	1.236	0.0
ENSG00000130159	ECSIT	GENCODE	AGATGGTGACCCTGGCACTA	3.0	1.101	1.7417
ENSG00000130159	ECSIT	GENCODE	AAGGGCACCAGAGCCTTGGT	4.0	0.8572	3.4835
ENSG00000130164	LDLR	GENCODE	GTGGCCCAGCGAAGATGCGA	1.0	1.142	0.0
ENSG00000130164	LDLR	GENCODE	TGCAGGTGGAGCTGTTGCAC	2.0	1.108	0.6333
ENSG00000130164	LDLR	GENCODE	CAGCGGCGAATGCATCACCC	3.0	1.095	0.75
ENSG00000130164	LDLR	GENCODE	GAGGAATGCAGCGGTTGACA	4.0	1.059	0.0
ENSG00000130165	ELOF1	GENCODE	CACGGTACAAGAGATGACTC	1.0	0.6797	0.0
ENSG00000130165	ELOF1	GENCODE	GCAGGTGAACTGGGTCTCGA	2.0	0.5987	0.7857
ENSG00000130165	ELOF1	GENCODE	CCTCCCAAGAAGAAGATGAC	3.0	0.3404	1.891
ENSG00000130165	ELOF1	GENCODE	ATTTCTCGTGGTTGCAGAAG	4.0	0.319	0.0
ENSG00000130167	TSPAN16	GENCODE	TCTATAGCTAAAGTGCTGTG	1.0	1.039	0.6661
ENSG00000130167	TSPAN16	GENCODE	GGAGCGACTAAAGAGAGCAG	2.0	1.021	0.0
ENSG00000130167	TSPAN16	GENCODE	CCTGGTGATGGGATGCATCA	3.0	0.8773	0.5294
ENSG00000130167	TSPAN16	GENCODE	GGTCACGAAGGTGTGTTCCA	4.0	0.638	0.2727	ENSG00000267174
ENSG00000130173	ANGPTL8	GENCODE	TTGTGCGGCCATAGAGACCC	1.0	0.7505	0.0
ENSG00000130173	ANGPTL8	GENCODE	GGTGTGTACAGGACCACGGA	2.0	0.729	0.0
ENSG00000130173	ANGPTL8	GENCODE	CCCAGGCACAGAAGGTGCTA	3.0	0.6226	0.0
ENSG00000130173	ANGPTL8	GENCODE	GAAGTTCCTGGGCTGCATCC	4.0	0.586	1.2155
ENSG00000130175	PRKCSH	GENCODE	GAACCGTCCAGGCAGGTGAA	1.0	1.093	1.2549
ENSG00000130175	PRKCSH	GENCODE	GTGCAGTGGAAGCTGCCATT	2.0	1.068	0.3333
ENSG00000130175	PRKCSH	GENCODE	TGAGGACTGGAAGAAGGCAC	3.0	0.7946	2.9564
ENSG00000130175	PRKCSH	GENCODE	ACTGTCACCCACGTACTTGC	4.0	0.7452	0.0
ENSG00000130176	CNN1	GENCODE	TGAGAACACCAACCATACAC	1.0	1.198	0.0
ENSG00000130176	CNN1	GENCODE	GCTGAGAGAGTGGATCGAGG	2.0	1.096	0.0
ENSG00000130176	CNN1	GENCODE	GCCGAGGTTAAGAACAAGGT	3.0	0.8805	0.0
ENSG00000130176	CNN1	GENCODE	GAGCCGGGGAAGCTAAGAGA	4.0	0.6419	0.0
ENSG00000130177	CDC16	GENCODE	GAGTGAGCACGACCAAGCGA	1.0	1.397	0.0
ENSG00000130177	CDC16	GENCODE	ACAAGCGTCCCTATATGTAC	2.0	1.197	0.0
ENSG00000130177	CDC16	GENCODE	ACCCCAGGACATCTATTGGT	3.0	1.191	0.0
ENSG00000130177	CDC16	GENCODE	GGATGTTACTATCTCATGGT	4.0	1.108	0.0667
ENSG00000130182	ZSCAN10	GENCODE	GCAGTGGGAGCACAGGACAT	1.0	1.285	0.0
ENSG00000130182	ZSCAN10	GENCODE	GCAGAGCCGGCCGCAGCCAG	2.0	1.266	0.0
ENSG00000130182	ZSCAN10	GENCODE	GCTGCTCGAGGGCATCCACC	3.0	1.171	0.0
ENSG00000130182	ZSCAN10	GENCODE	GCTGCACATGCGCACTCACA	4.0	1.042	1.57
ENSG00000130193	THEM6	GENCODE	GCTGCTCAGCTAGCAGGTCA	1.0	0.9697	0.5965	ENSG00000253806
ENSG00000130193	THEM6	GENCODE	CCAGCAGGCGCAGCGAGCGG	2.0	0.8659	0.0	ENSG00000253806
ENSG00000130193	THEM6	GENCODE	GCTGCTGGACGTCTGGTACC	3.0	0.7932	0.1364	ENSG00000253806
ENSG00000130193	THEM6	GENCODE	GGACGACCGCGCGTTCTACC	4.0	0.7202	0.0
ENSG00000130202	NECTIN2	GENCODE	AGAGAGGGTCACAGGTATCA	1.0	1.347	0.9259
ENSG00000130202	NECTIN2	GENCODE	GAGCCAGGTCATCCCTCGGA	2.0	1.126	0.0
ENSG00000130202	NECTIN2	GENCODE	ATTGGTGACTGTGCAGACGA	3.0	1.062	0.0
ENSG00000130202	NECTIN2	GENCODE	GCTGGTGACAGTGACAGTTC	4.0	1.011	2.7335
ENSG00000130203	APOE	GENCODE	ACAGTGTCTGCACCCAGCGC	1.0	1.327	1.4566
ENSG00000130203	APOE	GENCODE	GCTGATGGACGAGACCATGA	2.0	1.256	0.0
ENSG00000130203	APOE	GENCODE	GCAGGTCATCGGCATCGCGG	3.0	1.178	0.0
ENSG00000130203	APOE	GENCODE	GCAAGCGGTGGAGACAGAGC	4.0	0.6783	0.7222
ENSG00000130204	TOMM40	GENCODE	GTAGACCAGCTCTCCACCCA	1.0	1.382	2.7469
ENSG00000130204	TOMM40	GENCODE	AGTAGCCCTCAGCACAATCG	2.0	0.9578	2.3375
ENSG00000130204	TOMM40	GENCODE	GAGTGCCACCGGAAGTGCAA	3.0	0.9383	0.1389
ENSG00000130204	TOMM40	GENCODE	CAGTGGCAGTCTCAACGCTC	4.0	0.6832	0.6471
ENSG00000130208	APOC1	GENCODE	ACAGAACCACCACCAGGACC	4.0	1.18	3.0771	ENSG00000214855 (APOC1P1), ENSG00000280087, ENSG00000291128 (APOC1P1)
ENSG00000130208	APOC1	GENCODE	AAACTCCTTCAGCTTATCCA	1.0	0.8559	1.4236
ENSG00000130208	APOC1	GENCODE	GAAGGGTTCTAACCGCATCT	3.0	0.7258	0.9412
ENSG00000130208	APOC1	GENCODE	CACACTGGAGGACAAGGCTC	2.0	0.4166	0.5222
ENSG00000130222	GADD45G	GENCODE	GCTGCGGGTGAGGAGGACGA	1.0	0.9672	0.1765
ENSG00000130222	GADD45G	GENCODE	GACATCGACATAGTGCGCGT	2.0	0.9234	0.0
ENSG00000130222	GADD45G	GENCODE	TTTGGCTGACTCGTAGACGC	3.0	0.5617	0.0
ENSG00000130222	GADD45G	GENCODE	ACCCGCAGCCAGCACACAGA	4.0	0.4264	1.4575
ENSG00000130224	LRCH2	GENCODE	TGTTAACATACCTTAACATT	1.0	1.126	0.4667
ENSG00000130224	LRCH2	GENCODE	ACAGTGAACATCTTACCATC	2.0	1.015	0.9733
ENSG00000130224	LRCH2	GENCODE	TACCGGGATGGGGACCACCA	3.0	0.8949	0.0
ENSG00000130224	LRCH2	GENCODE	ATTGCAAGTACCACCAGCAC	4.0	0.889	0.9524
ENSG00000130226	DPP6	GENCODE	CAGGGAGTACTACATCACCA	1.0	1.558	0.0
ENSG00000130226	DPP6	GENCODE	TAGGCGAGTCTCGTGCCATC	2.0	1.196	0.0
ENSG00000130226	DPP6	GENCODE	AGTAGGTGCAGTTCTCAACC	3.0	1.102	0.3
ENSG00000130226	DPP6	GENCODE	TATGACCGAGGTGACGATCA	4.0	0.866	0.05
ENSG00000130227	XPO7	GENCODE	GATGTGCACAGATTCCAACC	1.0	1.265	0.7895
ENSG00000130227	XPO7	GENCODE	GCTTAGAAAAGGATATCCAA	2.0	1.08	1.3179
ENSG00000130227	XPO7	GENCODE	TGGATGGTGAGCTTGTCTGT	3.0	1.072	0.0
ENSG00000130227	XPO7	GENCODE	TTGAAGAGTAACTATCAACT	4.0	1.027	0.0
ENSG00000130234	ACE2	GENCODE	ACATCTTCATGCCTATGTGA	1.0	1.496	0.6944
ENSG00000130234	ACE2	GENCODE	GGGGCATATCCAGTATGATA	2.0	1.222	0.0
ENSG00000130234	ACE2	GENCODE	AGACTACAATGAGAGGCTCT	3.0	1.16	0.1429
ENSG00000130234	ACE2	GENCODE	AGAAACATGGAACAGAGATG	4.0	0.9804	1.5786
ENSG00000130244	FAM98C	GENCODE	TCGGATCCAGCAGAGAGCGG	1.0	1.066	0.0
ENSG00000130244	FAM98C	GENCODE	GGCTGCCCAGACCTGCACCA	2.0	1.012	2.5357
ENSG00000130244	FAM98C	GENCODE	CAGGTATGGAGGTGTCCCGG	3.0	0.9614	0.0
ENSG00000130244	FAM98C	GENCODE	GCACACAGTCTTACCCATCT	4.0	0.8858	2.2877
ENSG00000130254	SAFB2	GENCODE	ATCCATAGCATCGAGCCCCC	1.0	1.339	0.0
ENSG00000130254	SAFB2	GENCODE	AATAGGCGGTTAAAGAAGAG	2.0	0.6658	0.6667
ENSG00000130254	SAFB2	GENCODE	TGAAACCCGGACCTACAAAT	3.0	0.5459	0.0
ENSG00000130254	SAFB2	GENCODE	AAGTTACCTACAGCATGCTC	4.0	0.3894	0.0
ENSG00000130255	RPL36	GENCODE	CATGGCCCTACGCTACCCTA	1.0	1.042	0.0
ENSG00000130255	RPL36	GENCODE	CATGGCGCGCCGCTCGTACG	2.0	0.7717	0.0
ENSG00000130255	RPL36	GENCODE	CGTGCGGGACATGATTCGGG	3.0	0.6502	2.6364
ENSG00000130255	RPL36	GENCODE	GCGCGCCATGGAGTTACTGA	4.0	0.5062	2.4711
ENSG00000130270	ATP8B3	GENCODE	ATCGAGGACAGACTCCAGGA	1.0	1.637	1.2617
ENSG00000130270	ATP8B3	GENCODE	GCGTTCGAAGATGACCGTGT	2.0	1.53	0.0
ENSG00000130270	ATP8B3	GENCODE	GAATGACAAGAAATACTCCC	3.0	1.203	1.7
ENSG00000130270	ATP8B3	GENCODE	GCTGGCCAGCAAGAGCATGT	4.0	1.152	0.0
ENSG00000130283	GDF1	GENCODE	GGACTGCGCGATGAGCCCCA	1.0	1.059	0.8571
ENSG00000130283	GDF1	GENCODE	GGGCAGCGAGGGCAGCAGCA	2.0	0.7806	2.7328
ENSG00000130283	GDF1	GENCODE	TCGAAGACGACTGTCCACTC	3.0	0.6574	0.0
ENSG00000130283	GDF1	GENCODE	AGACCAGGTCTGGCTCGCGG	4.0	0.5872	0.0
ENSG00000130287	NCAN	GENCODE	ACACATCGTAGAGTTCCTGT	1.0	1.446	0.0
ENSG00000130287	NCAN	GENCODE	GCACGCACCTCGGAAGCAGT	2.0	1.365	0.0
ENSG00000130287	NCAN	GENCODE	GCGGTACAGCCCAGAGTCAC	3.0	1.271	0.0
ENSG00000130287	NCAN	GENCODE	ATGGCAGTCACAGAGATGTT	4.0	1.136	0.7059
ENSG00000130294	KIF1A	GENCODE	GAGCCCTACCTCCACGGAGT	1.0	1.269	0.0
ENSG00000130294	KIF1A	GENCODE	ACGCCTGCAGGACTGTCACA	2.0	1.265	3.6008
ENSG00000130294	KIF1A	GENCODE	CAGGTTGCTCAGGTACACGA	3.0	1.162	0.0
ENSG00000130294	KIF1A	GENCODE	TAGGTGTCTGCCCCCTCACA	4.0	1.067	1.497
ENSG00000130299	GTPBP3	GENCODE	ATCGATATAGGCCTCCACGT	1.0	1.321	0.0
ENSG00000130299	GTPBP3	GENCODE	AGGCAGGCGAGTTCACCAGA	2.0	1.115	0.0
ENSG00000130299	GTPBP3	GENCODE	GAACTCCACGCAGTCCTCAC	3.0	1.099	0.619
ENSG00000130299	GTPBP3	GENCODE	ACTCACTGAGCAGGTTCACT	4.0	0.9806	0.5227
ENSG00000130300	PLVAP	GENCODE	ACAGCCTTACCCGGTCACCC	1.0	1.467	1.2744
ENSG00000130300	PLVAP	GENCODE	GATGATGAGGAATTGGATGA	2.0	1.127	3.2823
ENSG00000130300	PLVAP	GENCODE	GATGGTAGAGGTTGTAACCC	3.0	1.044	1.2115
ENSG00000130300	PLVAP	GENCODE	CAGCCTCATGAGCTCCAAGG	4.0	0.9068	1.3048
ENSG00000130303	BST2	GENCODE	TTGATGGTGAAGATAATCAA	1.0	0.9761	0.1333
ENSG00000130303	BST2	GENCODE	TCACTGCCCGAAGGCCGTCC	2.0	0.8415	0.3333
ENSG00000130303	BST2	GENCODE	CTGGATGCAGAGAAGGCCCA	3.0	0.6964	1.7876
ENSG00000130303	BST2	GENCODE	TTGAGGAGCTTACCACAGTG	4.0	0.6474	0.6667
ENSG00000130304	SLC27A1	GENCODE	CCAGGTGGTTCAGTACATCG	1.0	1.274	0.0
ENSG00000130304	SLC27A1	GENCODE	AGTACCTGCCGAGTGGTACA	2.0	1.046	0.0
ENSG00000130304	SLC27A1	GENCODE	GTAGGCGTCCAGCTGCGCAA	3.0	1.027	0.0
ENSG00000130304	SLC27A1	GENCODE	GATCAGCACAGAGAGACCGC	4.0	0.9662	0.0
ENSG00000130305	NSUN5	GENCODE	GCAGGATGTAGTGGACCTCA	1.0	1.171	0.0
ENSG00000130305	NSUN5	GENCODE	GGCGATCACAGCATCCAGCA	2.0	1.111	2.3017
ENSG00000130305	NSUN5	GENCODE	CTAGTGTATGAGTTGTTGTT	3.0	0.8575	0.7333
ENSG00000130305	NSUN5	GENCODE	GAGCCGGAATGAGGACCTGT	4.0	0.7888	0.0
ENSG00000130307	USHBP1	GENCODE	ACACTGTGAAGAGGCATACA	1.0	1.225	0.6667
ENSG00000130307	USHBP1	GENCODE	GCAGGGCTCCAGCCTCAAGA	2.0	0.9288	1.7426
ENSG00000130307	USHBP1	GENCODE	GCATTTGAGTCTCTTACCCC	3.0	0.8642	0.0694
ENSG00000130307	USHBP1	GENCODE	CCAGGGAGCTCAGAGTGTGC	4.0	0.8606	2.0961
ENSG00000130309	COLGALT1	GENCODE	CATGTGGGCTGATTACATCC	1.0	1.318	0.0161
ENSG00000130309	COLGALT1	GENCODE	CAGGAAGGTCGAGTGCACCA	2.0	1.044	0.0
ENSG00000130309	COLGALT1	GENCODE	GGCTACCGGGACCCCTACCA	3.0	1.027	0.0
ENSG00000130309	COLGALT1	GENCODE	ATAACACGTCAACTGTGCTG	4.0	0.847	0.0
ENSG00000130311	DDA1	GENCODE	CGGGTAGGCAGGTAGACTGA	1.0	1.105	2.3556
ENSG00000130311	DDA1	GENCODE	CTGTTCAGACGGGTACTCGC	2.0	0.8382	0.6667
ENSG00000130311	DDA1	GENCODE	TCAGACGGGTACTCGCGGGT	3.0	0.768	0.4037
ENSG00000130311	DDA1	GENCODE	GCCACTTACTCTGTTCAGAC	4.0	0.5477	0.619
ENSG00000130312	MRPL34	GENCODE	GGTCCGGCGCCTGAGCACGC	4.0	0.7002	0.65
ENSG00000130312	MRPL34	GENCODE	GTTGGGCCCCACGAGTAGGT	1.0	0.6556	0.0
ENSG00000130312	MRPL34	GENCODE	AGGTCGGCAGCGTTGCTGGG	2.0	0.5978	0.7143
ENSG00000130312	MRPL34	GENCODE	ATTCCCGCGAGCCTTGCCCC	3.0	0.2864	0.7375
ENSG00000130313	PGLS	GENCODE	GTGGTCTGGGAAGAGTGAGC	1.0	1.281	0.3
ENSG00000130313	PGLS	GENCODE	GAGCACGTACGGCCTCTACC	2.0	1.253	0.0
ENSG00000130313	PGLS	GENCODE	GGATCAGCAGGTCGAAAACC	3.0	0.5743	0.0
ENSG00000130313	PGLS	GENCODE	TAGCGCCGCACCCAGCTCCT	4.0	0.484	1.3681	ENSG00000269439 (PGLS-DT)
ENSG00000130332	LSM7	GENCODE	GTACATCGACAAGACGATCC	1.0	1.135	0.0
ENSG00000130332	LSM7	GENCODE	TGTCCTCCGTGAGCTTGTAC	2.0	0.9938	0.0
ENSG00000130332	LSM7	GENCODE	ACAAGCTCACGGAGGACACC	3.0	0.982	0.0
ENSG00000130332	LSM7	GENCODE	CAAGCCAGTGGAATCCTGAA	4.0	0.9349	0.6522
ENSG00000130338	TULP4	GENCODE	TGACTCGTGCAAGAGGACGT	1.0	1.14	0.0
ENSG00000130338	TULP4	GENCODE	TTCGTGTGGATTCAGTACGA	2.0	1.082	0.0
ENSG00000130338	TULP4	GENCODE	TAGCCCAGTGGTGCACACAG	3.0	1.021	0.0
ENSG00000130338	TULP4	GENCODE	ACGCTCTACCTGGAGTACCT	4.0	0.9494	1.3036
ENSG00000130340	SNX9	GENCODE	AGGTAGGATAAACCCACATT	1.0	1.31	0.1364
ENSG00000130340	SNX9	GENCODE	ATAACGTGGATACTTACAGT	2.0	1.273	0.0
ENSG00000130340	SNX9	GENCODE	AATTTCCGAGATGAGAAGGT	3.0	1.233	0.4762
ENSG00000130340	SNX9	GENCODE	TGCTGGCTGAGAGAGAATCA	4.0	0.8977	2.612	ENSG00000229502
ENSG00000130347	RTN4IP1	GENCODE	GGGGCAGGTAATGAAAGCAT	1.0	0.8947	1.8333
ENSG00000130347	RTN4IP1	GENCODE	CTGGCGTGGTGATGGAATGT	2.0	0.8105	0.6667
ENSG00000130347	RTN4IP1	GENCODE	CTTGGGTGATAGATAAATAT	3.0	0.6723	1.3314
ENSG00000130347	RTN4IP1	GENCODE	TCTGCTATAAACAAAGTTGG	4.0	0.4904	0.0
ENSG00000130348	QRSL1	GENCODE	ACTATGTATAGGAATTCCAA	1.0	1.447	3.5046
ENSG00000130348	QRSL1	GENCODE	ACTACTGTAGCATTATAAGG	2.0	1.398	0.0
ENSG00000130348	QRSL1	GENCODE	TGTATCTGATCCTAAAGCCC	3.0	1.113	1.2321
ENSG00000130348	QRSL1	GENCODE	ACATCCATCGAATTCACCAG	4.0	0.9634	0.9333
ENSG00000130349	MTRES1	GENCODE	TGAAGACGGGGCTAGATATT	1.0	1.047	0.0
ENSG00000130349	MTRES1	GENCODE	TAAGACTCAAAAGTAATATA	2.0	0.8669	0.5516
ENSG00000130349	MTRES1	GENCODE	TCTGGAGATAGTAAAAGCCC	3.0	0.7862	0.0
ENSG00000130349	MTRES1	GENCODE	TGTATGATGAAGGTGTCCCT	4.0	0.6631	1.9078
ENSG00000130363	RSPH3	GENCODE	AGCGTGAGTATGAAGAACTA	1.0	0.8339	0.0
ENSG00000130363	RSPH3	GENCODE	GTAACGCTGTGCAAATGCTC	2.0	0.8109	0.0
ENSG00000130363	RSPH3	GENCODE	TATGACAGAAGGGTAATTCG	3.0	0.7643	0.0
ENSG00000130363	RSPH3	GENCODE	AAGCATGTCGATGTGCAAAC	4.0	0.6952	0.0
ENSG00000130368	MAS1	GENCODE	GATGCACATGACATACTCCA	1.0	1.375	0.4706
ENSG00000130368	MAS1	GENCODE	GATGTCTGCGATAGACAGGT	2.0	1.261	0.0
ENSG00000130368	MAS1	GENCODE	AGATGGGGTAAAGGACTGAC	3.0	1.25	0.0
ENSG00000130368	MAS1	GENCODE	GGTGCTGGACACCAGCATGA	4.0	0.9833	0.3636
ENSG00000130377	ACSBG2	GENCODE	GCAGGTCATCGAGAGCCAGA	1.0	1.346	0.0
ENSG00000130377	ACSBG2	GENCODE	TACTCCCGTGAGCTACCGCA	2.0	1.254	0.0
ENSG00000130377	ACSBG2	GENCODE	ACTCTGCAGAGTTAAACCCC	3.0	1.123	0.4667
ENSG00000130377	ACSBG2	GENCODE	GGCACTCCAATGAAGACAGT	4.0	0.9756	1.9349
ENSG00000130382	MLLT1	GENCODE	TCGCAGCGCAGGTGGTTCAC	1.0	1.081	0.1566
ENSG00000130382	MLLT1	GENCODE	AATGCCCGAAGGAGCAGACA	2.0	1.077	0.6
ENSG00000130382	MLLT1	GENCODE	AGCTTCCCCAAGCCCAGACG	3.0	1.02	0.9375
ENSG00000130382	MLLT1	GENCODE	CGGAGGGGTTCACTCACGAC	4.0	0.9832	0.0
ENSG00000130383	FUT5	GENCODE	TGAGATTGAAGTATCCGTCC	1.0	1.08	0.3467
ENSG00000130383	FUT5	GENCODE	ACGTCCACAGCAGGATCAGT	2.0	0.9103	0.8265
ENSG00000130383	FUT5	GENCODE	CGACTCCAGTGTGTACCCAC	3.0	0.7176	0.5385
ENSG00000130383	FUT5	GENCODE	CCACTGGATCCCCTAGGCCA	4.0	0.6201	0.6746
ENSG00000130385	BMP15	GENCODE	GAGCTGCTAGAAGAATCCCC	1.0	1.185	0.0
ENSG00000130385	BMP15	GENCODE	ATAGTGGTGGTCTTGAGCTC	2.0	1.052	1.5256
ENSG00000130385	BMP15	GENCODE	TCTGCACCCAGGGCTCCACA	3.0	0.9874	0.0
ENSG00000130385	BMP15	GENCODE	CATGCGAGTCAGCTGAACGC	4.0	0.9622	0.0
ENSG00000130396	AFDN	GENCODE	ACTGGTTGGACAATACATAC	1.0	1.484	0.0
ENSG00000130396	AFDN	GENCODE	AGTGACCACTCCATCCATGT	2.0	1.23	0.7143
ENSG00000130396	AFDN	GENCODE	AAGCAGGGTGCCATCTACCA	3.0	1.193	0.1765
ENSG00000130396	AFDN	GENCODE	TAAGGATTACTGCATCGCCC	4.0	1.143	0.0
ENSG00000130402	ACTN4	GENCODE	GGAGTTGCACCATGCCGTGA	1.0	1.225	0.0
ENSG00000130402	ACTN4	GENCODE	ATGGTAGAAGCTGGACACAT	2.0	1.169	0.8
ENSG00000130402	ACTN4	GENCODE	ACTATGTGTCAGAGAGCCGA	3.0	1.13	0.0
ENSG00000130402	ACTN4	GENCODE	GATGGTCCAGATCATTCCCA	4.0	1.093	2.8741
ENSG00000130413	STK33	GENCODE	ATAGATAGGAGTCCCACATG	1.0	1.589	0.0
ENSG00000130413	STK33	GENCODE	ATTTCTCAGAGAATGAGACA	2.0	0.9348	3.1187
ENSG00000130413	STK33	GENCODE	ATATTGGGAAAAGGGAGCTT	3.0	0.8833	0.75
ENSG00000130413	STK33	GENCODE	AAAGCATCTCAGCAACAATG	4.0	0.614	1.0864
ENSG00000130414	NDUFA10	GENCODE	GTAGATGGCAATATATGTAC	1.0	1.503	0.2857
ENSG00000130414	NDUFA10	GENCODE	CTGGAGGCGATGTACAACCA	2.0	1.395	0.0
ENSG00000130414	NDUFA10	GENCODE	TGTGGTCAGCAAGTGCTCCA	3.0	1.226	1.1136
ENSG00000130414	NDUFA10	GENCODE	GATGATCCGAGAAGCAATGA	4.0	0.8814	1.2386
ENSG00000130427	EPO	GENCODE	CAGGCCGTAGAAGTCTGGCA	1.0	1.001	0.0
ENSG00000130427	EPO	GENCODE	AGTCCTGGAGAGGTACCTCT	2.0	0.9766	0.619
ENSG00000130427	EPO	GENCODE	CATGTGGATAAAGCCGTCAG	3.0	0.8068	0.0
ENSG00000130427	EPO	GENCODE	GCTGGGAAGAGTTGACCAAC	4.0	0.6324	0.1538
ENSG00000130429	ARPC1B	GENCODE	GCTCCTGTGACTTCAAGTGT	1.0	1.242	0.2593	ENSG00000284292
ENSG00000130429	ARPC1B	GENCODE	GCCCTTCAGCGTCCACACGT	2.0	1.173	0.0	ENSG00000284292
ENSG00000130429	ARPC1B	GENCODE	ATGTGCTTGCAAACCCACCT	3.0	0.9189	0.0	ENSG00000284292
ENSG00000130429	ARPC1B	GENCODE	GGTGCTGTCGTGGCTTACCC	4.0	0.6325	1.0385	ENSG00000284292
ENSG00000130433	CACNG6	GENCODE	GTTGAGCTCCACCCAGAACT	1.0	1.468	0.0
ENSG00000130433	CACNG6	GENCODE	TGAGCACCATGATGATACAG	2.0	1.043	0.9
ENSG00000130433	CACNG6	GENCODE	CAGGTGGGCCGCTTCGCACA	3.0	0.8013	0.0
ENSG00000130433	CACNG6	GENCODE	GGGCGGCGGCTGCTCACCTC	4.0	0.6859	0.8385
ENSG00000130449	ZSWIM6	GENCODE	GAGAGAGGTGAAGAGATACT	1.0	1.133	2.4
ENSG00000130449	ZSWIM6	GENCODE	TCGAGGCATGCGATCTCCAC	2.0	1.118	0.0
ENSG00000130449	ZSWIM6	GENCODE	ATGTACTCGTCCTTCAACAC	3.0	1.038	0.0
ENSG00000130449	ZSWIM6	GENCODE	TAAAGACAGTGCCACAACAT	4.0	1.031	0.0
ENSG00000130475	FCHO1	GENCODE	TGTGCCACCTGGAACTGACA	1.0	1.599	0.719
ENSG00000130475	FCHO1	GENCODE	AGGACACGCACGTGCAGATT	2.0	1.235	0.0
ENSG00000130475	FCHO1	GENCODE	GAGGGAGAGTACCAGCCAGA	3.0	1.167	0.7143
ENSG00000130475	FCHO1	GENCODE	TGTGCACATCAAGCCTGCCC	4.0	1.035	0.0
ENSG00000130477	UNC13A	GENCODE	TGTACTCGTAGGTAGAATTA	1.0	1.717	0.0
ENSG00000130477	UNC13A	GENCODE	GTAGCAGTAGGTGGGCGTGG	2.0	1.414	0.9333
ENSG00000130477	UNC13A	GENCODE	ATGGCAGACAGTGAGATCTG	3.0	1.127	1.1723
ENSG00000130477	UNC13A	GENCODE	CATCTATGGGAACCTCAACC	4.0	1.106	0.4545
ENSG00000130479	MAP1S	GENCODE	TGATGGGTTCAGGAGGACCA	1.0	1.193	2.2564
ENSG00000130479	MAP1S	GENCODE	GGCGGGGTGCCACACCAGCA	2.0	1.176	0.7375
ENSG00000130479	MAP1S	GENCODE	ACTGGCGGAGCGCTCCGAGG	3.0	1.141	1.7675
ENSG00000130479	MAP1S	GENCODE	CAGCTGAGCCCAGTCACCGA	4.0	1.113	0.2632
ENSG00000130487	KLHDC7B	GENCODE	GGGGTGGCTTCTAAGAACCA	1.0	1.057	0.8
ENSG00000130487	KLHDC7B	GENCODE	CGTGGGCGAAAATCTCAGAG	2.0	0.7479	0.6154
ENSG00000130487	KLHDC7B	GENCODE	GGCGGAGACAGGTGGTGTCA	3.0	0.719	1.5609
ENSG00000130487	KLHDC7B	GENCODE	AAGGTCAGTGATGGCAGCGA	4.0	0.6939	0.8636
ENSG00000130508	PXDN	GENCODE	TCAGCGAGGCGCCCCACATG	1.0	1.258	0.0
ENSG00000130508	PXDN	GENCODE	CTGGAACTAAATGTGTAATC	2.0	1.216	0.0
ENSG00000130508	PXDN	GENCODE	TGACTGTGCAGCCCAGAGGT	3.0	1.166	3.6983
ENSG00000130508	PXDN	GENCODE	AATCAGAGAGATCCAACCTG	4.0	1.074	0.9333
ENSG00000130511	SSBP4	GENCODE	CAGGAGTGCAGGAACCCAGG	1.0	1.221	1.4096
ENSG00000130511	SSBP4	GENCODE	AATGGCCGCAGGCTCCATGG	2.0	0.9708	0.6039
ENSG00000130511	SSBP4	GENCODE	TGACCGTGAGGCCCCATCAT	3.0	0.8816	0.0909
ENSG00000130511	SSBP4	GENCODE	AGGACTCACATAGTCCTGGA	4.0	0.8082	0.0828
ENSG00000130513	GDF15	GENCODE	GCTACGAGGACCTGCTAACC	1.0	0.7457	0.0
ENSG00000130513	GDF15	GENCODE	ACAGTGCGGCTGGGATCCGG	2.0	0.7042	0.0
ENSG00000130513	GDF15	GENCODE	GCTCGCCTCGGCCAGAGACA	3.0	0.6985	0.0
ENSG00000130513	GDF15	GENCODE	GACAGTCGCAGGTGCAGCGC	4.0	0.6887	0.0
ENSG00000130517	PGPEP1	GENCODE	GTGGGAGAAGCACAGTCCAC	1.0	1.115	0.375
ENSG00000130517	PGPEP1	GENCODE	ACAGTCACACTGGAGAAATG	2.0	0.7789	1.9333
ENSG00000130517	PGPEP1	GENCODE	CACGTTGGGCCTGGATGTGT	3.0	0.5921	0.0
ENSG00000130517	PGPEP1	GENCODE	GGATGAGTCTCTGGACTGTT	4.0	0.4843	0.5333
ENSG00000130518	IQCN	GENCODE	TTGGATGAGCGTGGCTGCAC	1.0	1.328	0.0
ENSG00000130518	IQCN	GENCODE	TGTTAGGAGCACCTGGGAGT	2.0	1.167	0.619
ENSG00000130518	IQCN	GENCODE	ATTGTCCAGAAGGTATGACC	3.0	1.072	0.0
ENSG00000130518	IQCN	GENCODE	GGACACGGTAGGCTCCCTGC	4.0	0.8396	0.0
ENSG00000130520	LSM4	GENCODE	GACGGCTCAGAATCACCCCA	1.0	1.589	1.0489
ENSG00000130520	LSM4	GENCODE	GTTGGTGGAGCTGAAAAATG	2.0	1.126	2.9157
ENSG00000130520	LSM4	GENCODE	ACGTGCAGATGACTTCTCGC	3.0	1.017	0.7222
ENSG00000130520	LSM4	GENCODE	GTCATCTGCACGTCCAGGGT	4.0	0.8702	0.0
ENSG00000130522	JUND	GENCODE	GAGGAGCAGGAGTTCGCCGA	1.0	1.309	0.0
ENSG00000130522	JUND	GENCODE	CGTGGTGGTGACCAGCCCGT	2.0	0.8743	0.0
ENSG00000130522	JUND	GENCODE	AGCTTCAGCAGCCCCAGGTC	3.0	0.5887	1.6379
ENSG00000130522	JUND	GENCODE	GACGCTGAGCCTGAGTGAGC	4.0	0.4126	3.7363
ENSG00000130528	HRC	GENCODE	AGGATGTGTCCACTGAACGT	1.0	1.103	0.1765
ENSG00000130528	HRC	GENCODE	ATCACCACCACAGAGTCCCC	2.0	0.7924	1.103
ENSG00000130528	HRC	GENCODE	TGGACACCGAGGCCATGATG	3.0	0.7443	0.0
ENSG00000130528	HRC	GENCODE	AATATAGACACCAGGCTCAC	4.0	0.7311	0.3077
ENSG00000130529	TRPM4	GENCODE	AGGTGGAGAGGATTATGACC	1.0	1.598	0.7059
ENSG00000130529	TRPM4	GENCODE	ATTCAGCAGGGCGTCCATGA	2.0	1.358	0.2773
ENSG00000130529	TRPM4	GENCODE	TACATCTCACAGCAGAAGAC	3.0	1.141	0.039
ENSG00000130529	TRPM4	GENCODE	GATGAGTGGAGGGCAAAAGA	4.0	1.046	1.8549
ENSG00000130538	OR11H1	GENCODE	ATGATATTAGGATAGAGCAA	2.0	1.592	3.3651	ENSG00000257115 (OR11H12), ENSG00000258453 (OR11H2)
ENSG00000130538	OR11H1	GENCODE	CATATGCACTGACTATAACA	3.0	1.322	3.1905	ENSG00000257115 (OR11H12)
ENSG00000130538	OR11H1	GENCODE	TCTATCCTAATATCATGACT	4.0	1.147	3.0	ENSG00000257115 (OR11H12), ENSG00000258453 (OR11H2)
ENSG00000130538	OR11H1	GENCODE	CTTGTCCTGAAAGCTATGTT	1.0	0.7607	0.9615
ENSG00000130540	SULT4A1	GENCODE	TCATGGTCCGCAGAGAGCGG	1.0	1.235	0.0
ENSG00000130540	SULT4A1	GENCODE	GCTGTGGGTACTCCAGGACC	2.0	0.9852	0.0
ENSG00000130540	SULT4A1	GENCODE	TCACCCACAGGTCATCTATA	3.0	0.9809	0.6
ENSG00000130540	SULT4A1	GENCODE	ATCGTCACCTACCCCAAGTC	4.0	0.9667	1.15
ENSG00000130544	ZNF557	GENCODE	GGATTCTCTTATGAACAGCA	1.0	0.9715	1.1044
ENSG00000130544	ZNF557	GENCODE	GGATTCTCTTATGAACAGTA	2.0	0.9291	1.0987
ENSG00000130544	ZNF557	GENCODE	GCACTCAGTCAATCTTCACA	3.0	0.7955	0.4667
ENSG00000130544	ZNF557	GENCODE	CAGCGAGAAGGACACACAGA	4.0	0.7785	0.8768
ENSG00000130545	CRB3	GENCODE	CAGGAGCAAGGCAGCCAAGA	1.0	0.7942	2.5677
ENSG00000130545	CRB3	GENCODE	GACCACGATGATAGCAGTGA	2.0	0.6758	0.9286
ENSG00000130545	CRB3	GENCODE	GAGCTGGAGCTGGTGGATGA	3.0	0.4276	3.8504
ENSG00000130545	CRB3	GENCODE	CTGGTACCTACTTTGCCCCC	4.0	0.4023	1.0222
ENSG00000130558	OLFM1	GENCODE	GCAGGTGTACAGCTCTGCCC	1.0	1.041	1.6513
ENSG00000130558	OLFM1	GENCODE	AATCCATAGAGGTCTTGGAC	2.0	0.9027	0.0
ENSG00000130558	OLFM1	GENCODE	CCACAGGTGTGGTACATGGA	3.0	0.7555	0.6923
ENSG00000130558	OLFM1	GENCODE	TAGGCCTTTGATACCTGTGT	4.0	0.6825	1.4667
ENSG00000130559	CAMSAP1	GENCODE	GCAGCTGGAGGAGAAGCGCA	1.0	1.438	0.8471
ENSG00000130559	CAMSAP1	GENCODE	GGAGATGATCAGCATCGAGA	2.0	1.281	0.0
ENSG00000130559	CAMSAP1	GENCODE	CATCGGCCCTGCCTACATGA	3.0	1.057	0.0
ENSG00000130559	CAMSAP1	GENCODE	TGTGAAGTGGATCCCAGCTC	4.0	0.936	0.2857
ENSG00000130560	UBAC1	GENCODE	GAGTGATGCCAGGACCATCC	1.0	0.9928	1.3212
ENSG00000130560	UBAC1	GENCODE	GTGTGGACGAGGCTGCCCTG	2.0	0.9654	2.5861
ENSG00000130560	UBAC1	GENCODE	GTGTTCAATTAGCCACTCCA	3.0	0.8691	0.625
ENSG00000130560	UBAC1	GENCODE	CACAGTTCCAGACAGAACTC	4.0	0.7446	0.2632
ENSG00000130561	SAG	GENCODE	GATCGGCTTGACCTTCCGCA	1.0	0.8579	0.0
ENSG00000130561	SAG	GENCODE	TGCAGGTGACCATCTACCTG	2.0	0.8496	0.0
ENSG00000130561	SAG	GENCODE	ACTCGAGTAGAGAACCACAT	3.0	0.7935	0.0
ENSG00000130561	SAG	GENCODE	TGAGAGAGACCGCAAGGTGC	4.0	0.7626	0.6667
ENSG00000130584	ZBTB46	GENCODE	AGCCTGCCACGACTTCATCA	1.0	1.04	0.619
ENSG00000130584	ZBTB46	GENCODE	CCTGGGCCGTGACGATGTCC	2.0	0.9846	0.0
ENSG00000130584	ZBTB46	GENCODE	TGACAGCCGGGCCAGCTCCC	3.0	0.6613	2.7985
ENSG00000130584	ZBTB46	GENCODE	CAGCACGGAAGCTCTCATCT	4.0	0.6539	0.625
ENSG00000130589	HELZ2	GENCODE	ATACTCCCGGATGTAGATGT	1.0	1.896	0.6429
ENSG00000130589	HELZ2	GENCODE	GCAGGTGGACTGGTACACGT	2.0	1.588	0.0
ENSG00000130589	HELZ2	GENCODE	CAGGACGGTGTTGAGCACGC	3.0	1.286	0.0
ENSG00000130589	HELZ2	GENCODE	GTACTCCTTCACCATGATGT	4.0	1.251	1.7111
ENSG00000130590	SAMD10	GENCODE	GGTCCGGCAGAAGCTGAAGT	1.0	0.8525	0.0
ENSG00000130590	SAMD10	GENCODE	GCCCGGCACAGACACCCCCC	2.0	0.7606	0.5
ENSG00000130590	SAMD10	GENCODE	TGCTGACTCCACAGGACCAC	3.0	0.6572	2.6831
ENSG00000130590	SAMD10	GENCODE	GCATGACTCCCGCAGCCAGA	4.0	0.5216	0.5275
ENSG00000130592	LSP1	GENCODE	GAGCAGCGGCAGCAGCACGA	1.0	0.7902	1.0836
ENSG00000130592	LSP1	GENCODE	ACAGACAGACCTCTTCTCTA	2.0	0.6657	0.7647
ENSG00000130592	LSP1	GENCODE	ATGCTGGCATTGCTCGTGGA	3.0	0.5778	0.0	ENSG00000284594 (MIR7847)
ENSG00000130592	LSP1	GENCODE	TTGGTGGTAGGGCTCAGGGG	4.0	0.5042	0.7143
ENSG00000130595	TNNT3	GENCODE	TGAGGGCCTGGAGCTCCATT	1.0	0.9257	1.0718
ENSG00000130595	TNNT3	GENCODE	GATTCGTGCAGAGAAGGAGA	2.0	0.6185	0.0
ENSG00000130595	TNNT3	GENCODE	ACTGCTCCTAAGATCCCAGA	3.0	0.6036	3.2777
ENSG00000130595	TNNT3	GENCODE	AGCCAACTACAGCAGCTACC	4.0	0.489	1.8831
ENSG00000130598	TNNI2	GENCODE	AGAGAAGCAGAACTACCTGG	1.0	0.8424	1.0197
ENSG00000130598	TNNI2	GENCODE	GACATGCGCACCCTCCGCAG	2.0	0.8355	0.0
ENSG00000130598	TNNI2	GENCODE	CGCAGGCAGCACCTGAAGGT	3.0	0.7524	0.3193
ENSG00000130598	TNNI2	GENCODE	GGTGCAGAAGACCAGCAAGG	4.0	0.6483	2.2431
ENSG00000130635	COL5A1	GENCODE	GTTGTAGATGGAGACCAGGA	1.0	1.238	2.6597
ENSG00000130635	COL5A1	GENCODE	TCGGAGTCCCAGGGTTACCA	2.0	1.097	0.7273
ENSG00000130635	COL5A1	GENCODE	ACACCTCCTCATCCAGGATC	3.0	1.08	0.8421
ENSG00000130635	COL5A1	GENCODE	GCCAGGCGAGAAGGGCCACA	4.0	1.058	1.5147
ENSG00000130638	ATXN10	GENCODE	AGTCTTGCACTGATCCACAA	1.0	0.773	0.0
ENSG00000130638	ATXN10	GENCODE	GAACAGGAATCTCTGTTGAC	2.0	0.6994	0.3117
ENSG00000130638	ATXN10	GENCODE	GTAACTACCTGATTGAATTC	3.0	0.6855	0.2609
ENSG00000130638	ATXN10	GENCODE	TCGTTATCTTGGCTATCATA	4.0	0.6707	0.0161
ENSG00000130640	TUBGCP2	GENCODE	AATCAGGTGCTCCTTCACCA	1.0	1.519	0.2154
ENSG00000130640	TUBGCP2	GENCODE	AGTGCACGAAGAAGTCGCCC	2.0	1.507	0.0
ENSG00000130640	TUBGCP2	GENCODE	CAGGAGCTTCAGCTACACAG	3.0	1.367	0.9392
ENSG00000130640	TUBGCP2	GENCODE	AATCAGGAAATCCCCGATCA	4.0	0.988	0.2222
ENSG00000130643	CALY	GENCODE	GACCCTGGAGATGTACTACA	1.0	1.574	0.1905
ENSG00000130643	CALY	GENCODE	GGTGAACTGGTCGTACCAGA	2.0	1.386	0.0
ENSG00000130643	CALY	GENCODE	ACGGATGATCGCCTTCGCCA	3.0	1.187	0.0
ENSG00000130643	CALY	GENCODE	ACTGCAGCCACCCAGAGGAA	4.0	0.8141	2.5718
ENSG00000130649	CYP2E1	GENCODE	GGTGATGCACGGCTACAAGG	1.0	1.347	0.0
ENSG00000130649	CYP2E1	GENCODE	TGTCCCCGCAAAGAACAGGT	2.0	1.23	0.0
ENSG00000130649	CYP2E1	GENCODE	TATTCCCAAGTCCTTCACCC	3.0	1.206	0.0	ENSG00000278518
ENSG00000130649	CYP2E1	GENCODE	GGAGCCAGGGAGTGCTGAGT	4.0	1.191	1.0982
ENSG00000130653	PNPLA7	GENCODE	GGTGAAGATGAGAGGCTCCC	1.0	1.335	2.0685
ENSG00000130653	PNPLA7	GENCODE	AGCATGTACAGAACTTCCGA	2.0	1.285	0.6667
ENSG00000130653	PNPLA7	GENCODE	GAGGGCATGCTCCAGCTCCA	3.0	1.115	0.6429
ENSG00000130653	PNPLA7	GENCODE	TACGGCCGAGGAGACCTCGT	4.0	1.05	1.1448
ENSG00000130656	HBZ	GENCODE	AGTTGACCGGGTCCACGCGC	1.0	1.147	1.0	ENSG00000206177 (HBM), ENSG00000206178 (HBZP1)
ENSG00000130656	HBZ	GENCODE	AGGCAGTGGGACAGGAGCTG	2.0	1.061	2.3759	ENSG00000206178 (HBZP1)
ENSG00000130656	HBZ	GENCODE	CAGGGTGACCAGCAGGCAGT	3.0	1.03	2.6867	ENSG00000206178 (HBZP1)
ENSG00000130656	HBZ	GENCODE	CGGGTCCACGCGCAGGATGT	4.0	1.006	1.619	ENSG00000206177 (HBM), ENSG00000206178 (HBZP1)
ENSG00000130669	PAK4	GENCODE	GCAGAGCCTGATCGAGGAGT	1.0	1.121	0.4286
ENSG00000130669	PAK4	GENCODE	GGAGATGTACAACAGCTACC	2.0	1.101	0.5
ENSG00000130669	PAK4	GENCODE	GGACGAGTTTGAGAACATGT	3.0	0.8587	0.0
ENSG00000130669	PAK4	GENCODE	AGTATCCCATGAGCAGTTCC	4.0	0.7083	0.0
ENSG00000130675	MNX1	GENCODE	GGGTACGAGTAGGAGAGCGC	1.0	0.8711	0.0
ENSG00000130675	MNX1	GENCODE	GGTACTTGTTGAGCTTGAAC	2.0	0.8372	0.039
ENSG00000130675	MNX1	GENCODE	AGGCGCAGTCGAACCTCCTG	3.0	0.8049	0.0
ENSG00000130675	MNX1	GENCODE	GCACCTTCCAGCTGGACCAG	4.0	0.5887	1.2364
ENSG00000130684	ZNF337	GENCODE	GTGCACAAGAGAATACACTC	1.0	1.258	1.4185	ENSG00000213742 (ZNF337-AS1)
ENSG00000130684	ZNF337	GENCODE	GAGCAAGGGGAAGTGCCCTG	2.0	0.9399	2.2063
ENSG00000130684	ZNF337	GENCODE	GTGTTCTCTCATGCACAGTG	3.0	0.8873	2.4389	ENSG00000213742 (ZNF337-AS1)
ENSG00000130684	ZNF337	GENCODE	TACATGCAGGGAGTGTCACC	4.0	0.8372	0.4286	ENSG00000213742 (ZNF337-AS1)
ENSG00000130695	CEP85	GENCODE	TAAAGTAGAAGGCATCACAT	1.0	1.36	4.6812
ENSG00000130695	CEP85	GENCODE	AAGATGCTGATCCACTGTGC	2.0	0.984	0.0
ENSG00000130695	CEP85	GENCODE	TGTCGGCTACACTTGAACAG	3.0	0.9704	0.0
ENSG00000130695	CEP85	GENCODE	GAAGGAATCAGAGCAGAACC	4.0	0.8707	2.1516
ENSG00000130699	TAF4	GENCODE	TGCCCAGCCTCAGACCACCA	1.0	1.311	4.6162
ENSG00000130699	TAF4	GENCODE	TTACCTTCAGGAAAGGCACA	2.0	1.022	1.2057
ENSG00000130699	TAF4	GENCODE	TCATCGGGCCAACTATGCAA	3.0	0.7723	0.0
ENSG00000130699	TAF4	GENCODE	AACATGGTTCCCGAGCGCGC	4.0	0.7337	0.0
ENSG00000130700	GATA5	GENCODE	CACACTCACGACCCTCACCC	1.0	1.266	0.0
ENSG00000130700	GATA5	GENCODE	GCGGAGTACGAGGTCCCCAC	2.0	0.9921	0.0
ENSG00000130700	GATA5	GENCODE	ACAGGTAGGACAGCATCGAG	3.0	0.9606	0.0
ENSG00000130700	GATA5	GENCODE	ACACGACCAACACCACGCTG	4.0	0.8934	0.7857
ENSG00000130701	RBBP8NL	GENCODE	GCGGGTGCTGGAGAACAGGT	1.0	1.204	2.7026
ENSG00000130701	RBBP8NL	GENCODE	TGAGTCGCGAGCCCCAGACA	2.0	1.132	0.0
ENSG00000130701	RBBP8NL	GENCODE	TTGCAGCCAACGAGATGAAC	3.0	0.9107	0.0
ENSG00000130701	RBBP8NL	GENCODE	GTATGAGCGTGGCCTCTCCC	4.0	0.9073	3.4935
ENSG00000130702	LAMA5	GENCODE	GAGATGGCCCAGCAGCGTGT	1.0	1.909	0.3529
ENSG00000130702	LAMA5	GENCODE	ATTGGCGTACTCCACCACTA	2.0	1.459	0.0
ENSG00000130702	LAMA5	GENCODE	GTCCCGCGAGGAGCTCATGA	3.0	1.366	0.0
ENSG00000130702	LAMA5	GENCODE	TGCACGCAGCCTGTGACCCC	4.0	1.339	1.033
ENSG00000130703	OSBPL2	GENCODE	GCGTCCACAACGTCATCATC	1.0	1.078	0.0
ENSG00000130703	OSBPL2	GENCODE	GCAGCGGATCACGGAGTACA	2.0	1.075	0.0
ENSG00000130703	OSBPL2	GENCODE	ACCATCCTGAAGAAGTGTGT	3.0	0.9846	1.2667
ENSG00000130703	OSBPL2	GENCODE	TTTGCCGGTCCTCTCCCACT	4.0	0.8921	0.9474
ENSG00000130706	ADRM1	GENCODE	GCACGTAGACCCTCCCGCTG	1.0	1.118	0.0
ENSG00000130706	ADRM1	GENCODE	GCAGGAACCCAAGACAGACC	2.0	0.8717	1.7032	ENSG00000226332
ENSG00000130706	ADRM1	GENCODE	GGCCAGGCCAGGTCCAGTCA	3.0	0.8021	3.0095
ENSG00000130706	ADRM1	GENCODE	GCTGGAAGGACAGGACGTCC	4.0	0.7758	0.0
ENSG00000130707	ASS1	GENCODE	AGGTCGCTCCCTCACCAGAT	1.0	1.372	0.3077
ENSG00000130707	ASS1	GENCODE	TGACCTGATGGAGTACGCAA	2.0	1.111	0.0
ENSG00000130707	ASS1	GENCODE	ACGGCGCCACAGGAAAGGTG	3.0	0.8114	0.6
ENSG00000130707	ASS1	GENCODE	ACACTCACGCGACTTCGTTC	4.0	0.8065	0.0
ENSG00000130711	PRDM12	GENCODE	GTTACGTGCACACTTGATGT	1.0	1.286	0.0
ENSG00000130711	PRDM12	GENCODE	GCCATCCTCATTGAACACCT	2.0	1.14	0.0
ENSG00000130711	PRDM12	GENCODE	GATGTCGGAGGTGATAACCT	3.0	1.012	0.0
ENSG00000130711	PRDM12	GENCODE	AATGGCCTTGTAGAAGATGC	4.0	0.9963	0.1765
ENSG00000130713	EXOSC2	GENCODE	AAGCGCAGGATACACTGATA	1.0	1.38	0.7857
ENSG00000130713	EXOSC2	GENCODE	TCCGTAGTGATTGTATCCCC	2.0	1.279	0.0
ENSG00000130713	EXOSC2	GENCODE	TTACCAGCTCTCCTCCAGGA	3.0	1.131	2.3159
ENSG00000130713	EXOSC2	GENCODE	AGAATCACTGAGGCACCACA	4.0	1.012	1.2364
ENSG00000130714	POMT1	GENCODE	GTGGCGACTCACCTACCCGC	1.0	1.442	0.0
ENSG00000130714	POMT1	GENCODE	AGCAGGCGCAGGGACCACAC	2.0	1.402	0.0
ENSG00000130714	POMT1	GENCODE	GCAGTTGAAGAACTTCAGGT	3.0	1.341	0.0
ENSG00000130714	POMT1	GENCODE	GTTGCCGATACCCCCAGTCA	4.0	1.308	0.0
ENSG00000130717	UCK1	GENCODE	AGACAGCCTGACGTCGGAGT	1.0	1.249	0.0
ENSG00000130717	UCK1	GENCODE	GTTGCTGGGACAGAACGAGG	2.0	1.019	0.4985
ENSG00000130717	UCK1	GENCODE	TGTGTCACAAAATCATAGGT	3.0	0.9594	0.0
ENSG00000130717	UCK1	GENCODE	GACCACGGTGGTCTACCCTG	4.0	0.8831	0.5714
ENSG00000130720	FIBCD1	GENCODE	GGAGGACGTCCAGACAGTCT	1.0	0.9985	0.0
ENSG00000130720	FIBCD1	GENCODE	TGCGCATGTCACAGTACACC	2.0	0.9279	0.4
ENSG00000130720	FIBCD1	GENCODE	AGGGCCGCCTCATCCAGGTA	3.0	0.8958	0.2632
ENSG00000130720	FIBCD1	GENCODE	GTTCAGGAAGAGCACGGCAC	4.0	0.798	0.0
ENSG00000130724	CHMP2A	GENCODE	ATTGATGCGGGCCAACATCC	1.0	1.004	0.0
ENSG00000130724	CHMP2A	GENCODE	AGCCATGAAGGGTGTCACCA	2.0	0.921	0.0
ENSG00000130724	CHMP2A	GENCODE	GCTACTGCGGCAGAACCAGA	3.0	0.8511	0.65
ENSG00000130724	CHMP2A	GENCODE	GCAGGATGCTGTTCGCATCA	4.0	0.4981	0.0
ENSG00000130725	UBE2M	GENCODE	GCGCAGCTGCGGATCCAGAA	1.0	1.051	0.0694
ENSG00000130725	UBE2M	GENCODE	AGGGCCAGTGTCCTCACCTG	2.0	0.8866	1.3067
ENSG00000130725	UBE2M	GENCODE	TTGCCCTCGAGGTCAATGTT	3.0	0.7524	0.0
ENSG00000130725	UBE2M	GENCODE	CGACCTCCTCAACTTCAAGC	4.0	0.4588	1.7722
ENSG00000130726	TRIM28	GENCODE	CCAGCGGGTGAAGTACACCA	1.0	1.392	0.0
ENSG00000130726	TRIM28	GENCODE	TATGCCTTGGGACTCACTGG	2.0	1.283	0.0
ENSG00000130726	TRIM28	GENCODE	AGAGCGCCTGCGACCCGAGA	3.0	1.19	0.0
ENSG00000130726	TRIM28	GENCODE	GGTGCAGCTGGAAGTAGATC	4.0	1.066	0.0
ENSG00000130731	METTL26	GENCODE	ACAGACCTCCGTGCAGCGCA	1.0	0.9589	0.0
ENSG00000130731	METTL26	GENCODE	GTGTAGCGGGGCCTTCACGT	2.0	0.9008	0.0
ENSG00000130731	METTL26	GENCODE	CACGTCCGACGGCTGCCACT	3.0	0.8926	0.0
ENSG00000130731	METTL26	GENCODE	AGGACACCTGCTCAAACCCA	4.0	0.8236	0.0
ENSG00000130733	YIPF2	GENCODE	TACAGCCCCCAGTTCCACAA	1.0	1.316	2.1009
ENSG00000130733	YIPF2	GENCODE	ACAGTCTCCAGGAAGGTGTA	2.0	1.135	0.6875
ENSG00000130733	YIPF2	GENCODE	CCTCACTCACCATACAGATC	3.0	1.074	1.5789
ENSG00000130733	YIPF2	GENCODE	TAGCTGAAGGTCCAGAATCC	4.0	0.9865	0.0
ENSG00000130734	ATG4D	GENCODE	GACGTCGGAGCAGCTCTCCA	1.0	1.34	0.0
ENSG00000130734	ATG4D	GENCODE	GATGACCACAGACTTCCACT	2.0	1.207	0.7078
ENSG00000130734	ATG4D	GENCODE	ACGCAGCGGCCAGATGATGC	3.0	1.116	1.8003
ENSG00000130734	ATG4D	GENCODE	GCCTGGAACAACGTCAAGTA	4.0	0.753	0.0
ENSG00000130741	EIF2S3	GENCODE	CATATAGGTACAGTAGCAGA	1.0	0.993	0.25
ENSG00000130741	EIF2S3	GENCODE	ATGTCCGTAGGAAACTCGTC	2.0	0.7146	0.0
ENSG00000130741	EIF2S3	GENCODE	AGACAAGCCACAATTAACAT	3.0	0.6292	0.6429
ENSG00000130741	EIF2S3	GENCODE	GTTCCGATGTCTGAGGCTGA	4.0	0.6099	0.5714
ENSG00000130748	TMEM160	GENCODE	ATGGGTCGGGAAGCAGCATA	1.0	0.8791	0.4706
ENSG00000130748	TMEM160	GENCODE	GAAAAGCGCACGAGACAGGT	2.0	0.8537	0.0
ENSG00000130748	TMEM160	GENCODE	AGTGTCCGAGCTGGATCGTG	3.0	0.5332	0.0
ENSG00000130748	TMEM160	GENCODE	GGCAGCGCCTCGTACGCCGT	4.0	0.3347	0.0
ENSG00000130749	ZC3H4	GENCODE	AAAGGATATCGTGCATATAA	1.0	1.459	0.0
ENSG00000130749	ZC3H4	GENCODE	GTACAGCCCCCCATATGCGC	2.0	1.171	0.619
ENSG00000130749	ZC3H4	GENCODE	GGGGACAGTGGCTCATGCAC	3.0	0.9647	0.619
ENSG00000130749	ZC3H4	GENCODE	GCAGACGTCCAGCCGACCCC	4.0	0.6706	0.0
ENSG00000130751	NPAS1	GENCODE	AAGCAAGGATGGTGAGACCC	1.0	1.273	0.0
ENSG00000130751	NPAS1	GENCODE	AATCCACGCTCACCAAGAGG	2.0	1.184	0.0
ENSG00000130751	NPAS1	GENCODE	GGTGACGCTGAGGCGCACGA	3.0	1.17	0.1429
ENSG00000130751	NPAS1	GENCODE	CTGCAGCCACACGAAGCCCC	4.0	1.118	0.7521
ENSG00000130755	GMFG	GENCODE	AGTTGCCGGAGAGACAGCCC	1.0	1.179	0.4667
ENSG00000130755	GMFG	GENCODE	GAAGATGAAACACAAAGGGT	2.0	0.9355	1.6
ENSG00000130755	GMFG	GENCODE	GTCTTTGTCCACCTTCACTG	3.0	0.596	0.6875
ENSG00000130755	GMFG	GENCODE	CAGAGCTAACAGAAAAGCTG	4.0	0.3204	0.8571
ENSG00000130758	MAP3K10	GENCODE	TGTGTAGGTAGTTCATGCCC	1.0	1.405	1.28
ENSG00000130758	MAP3K10	GENCODE	TGGACCGGGCAGCTCCCCAG	2.0	1.187	1.2013
ENSG00000130758	MAP3K10	GENCODE	GGACACGGGTGGGTACCAGA	3.0	1.179	0.5
ENSG00000130758	MAP3K10	GENCODE	GATAACCTCCGGCGCCATCC	4.0	1.127	0.0
ENSG00000130762	ARHGEF16	GENCODE	TGCACTGAAGGCCATCAGCA	1.0	1.428	0.4615
ENSG00000130762	ARHGEF16	GENCODE	CATGTTCGAGATCCTCACGT	2.0	1.255	0.0
ENSG00000130762	ARHGEF16	GENCODE	GCGCTGTTGGTAGACCTCGT	3.0	1.193	0.0
ENSG00000130762	ARHGEF16	GENCODE	GTAGCTCTTGACCACAATGG	4.0	1.042	0.703
ENSG00000130764	LRRC47	GENCODE	GCCGCCAGTTCACTGAGCAG	1.0	1.089	0.2854
ENSG00000130764	LRRC47	GENCODE	GACGCGCAGGTACTCCAGGA	2.0	0.9455	0.1364
ENSG00000130764	LRRC47	GENCODE	TGTGCGGCCCTACATTGTGG	3.0	0.9368	0.0
ENSG00000130764	LRRC47	GENCODE	TTTGACGGCACGGAGCTCGT	4.0	0.8196	0.0	ENSG00000272153
ENSG00000130766	SESN2	GENCODE	TTACCTGGTAGGCTCCCACA	1.0	1.47	0.0
ENSG00000130766	SESN2	GENCODE	GGAGGAGAGCGAGTGGCAGT	2.0	1.361	1.9945
ENSG00000130766	SESN2	GENCODE	TCGGCCATGGCTCATCACCA	3.0	0.9746	1.3857
ENSG00000130766	SESN2	GENCODE	TGAGAGCCTCGAGCAGCACC	4.0	0.7939	0.9028
ENSG00000130768	SMPDL3B	GENCODE	ATTGCTGGTATAGTACAGAT	1.0	1.398	1.7647
ENSG00000130768	SMPDL3B	GENCODE	ACAATCAGATAGCAGAACTA	2.0	1.279	0.6573
ENSG00000130768	SMPDL3B	GENCODE	ATAGAGCATCCGAAAGCTGT	3.0	1.031	0.9333	ENSG00000227050
ENSG00000130768	SMPDL3B	GENCODE	TCACAGAGGTAGTCACCCCA	4.0	1.024	1.4921
ENSG00000130770	ATP5IF1	GENCODE	GGCCTTCGGAAAGAGAGAGC	1.0	0.6987	0.9048	ENSG00000290123
ENSG00000130770	ATP5IF1	GENCODE	GCAGTCCGAGAATGTCGACC	2.0	0.5009	0.0	ENSG00000290123
ENSG00000130770	ATP5IF1	GENCODE	GTGAGGACCATGCAAGCCCG	3.0	0.3702	0.0
ENSG00000130770	ATP5IF1	GENCODE	CTGATCCGAGCCGAAGCCTC	4.0	0.2091	0.0
ENSG00000130772	MED18	GENCODE	TAAGGAGGAATACCATCTCA	1.0	1.213	0.0
ENSG00000130772	MED18	GENCODE	ATGATGGAGTACCTGTTGCA	2.0	1.055	1.4286
ENSG00000130772	MED18	GENCODE	AGACAAGAACCGCCATGCCC	3.0	0.9837	0.8
ENSG00000130772	MED18	GENCODE	GATGGAAATGGGCTTCCGCA	4.0	0.8023	0.3846
ENSG00000130775	THEMIS2	GENCODE	TGAGTGCTGCCTCTCCACGG	1.0	1.352	0.8694
ENSG00000130775	THEMIS2	GENCODE	ATACTGGGGCCGCAGGATCA	2.0	1.147	0.3077
ENSG00000130775	THEMIS2	GENCODE	GTGGCCACAAAGGACTGTGA	3.0	1.12	1.2381
ENSG00000130775	THEMIS2	GENCODE	ATGGCCTAGCCTCACCACCC	4.0	1.097	0.0
ENSG00000130779	CLIP1	GENCODE	GAGCCACTTGGGAAGAATGA	1.0	1.425	0.4545
ENSG00000130779	CLIP1	GENCODE	AGAGGGAGTTAGAAGACACT	2.0	1.204	0.1905
ENSG00000130779	CLIP1	GENCODE	ATGGTTCGGTGGCAGGAGTT	3.0	1.133	0.9489
ENSG00000130779	CLIP1	GENCODE	CGTTACGCCAGGAAGATCTC	4.0	1.048	0.0
ENSG00000130783	CCDC62	GENCODE	AGATAAAGAGCTCAATGACA	1.0	1.132	2.5325
ENSG00000130783	CCDC62	GENCODE	TTAGGACAAAGATATTATTG	2.0	0.9282	1.8736
ENSG00000130783	CCDC62	GENCODE	AGATTATAAGCAGAAATTGA	3.0	0.6282	2.5578
ENSG00000130783	CCDC62	GENCODE	ATAAACACATGTCTCTGCTA	4.0	0.5215	0.0
ENSG00000130787	HIP1R	GENCODE	TCTGGGCACACACCACGAGA	1.0	1.38	0.7729
ENSG00000130787	HIP1R	GENCODE	GAATGGCTGGACCTACCCAC	2.0	1.37	0.0
ENSG00000130787	HIP1R	GENCODE	TGACCGTGTAGTGGTAGAGG	3.0	1.145	0.0
ENSG00000130787	HIP1R	GENCODE	GAGCTGCTCATTATCCACCA	4.0	1.121	0.3315
ENSG00000130803	ZNF317	GENCODE	GTGAGTGTAGGGTATCAGGT	1.0	1.32	0.8205
ENSG00000130803	ZNF317	GENCODE	GAGCACGTGAGGAATCACAC	2.0	1.2	0.05
ENSG00000130803	ZNF317	GENCODE	GCACTCGTAAGGCTTCTCCC	3.0	1.192	2.0844
ENSG00000130803	ZNF317	GENCODE	ATCCACATGCGAGTTCACAC	4.0	1.119	1.6564
ENSG00000130810	PPAN	GENCODE	GAGAGCGAGGCAGAGCCTGA	1.0	1.249	1.4286	ENSG00000243207 (PPAN-P2RY11)
ENSG00000130810	PPAN	GENCODE	AAGCTGATGCGCCTCCCAGG	2.0	1.108	0.9982	ENSG00000243207 (PPAN-P2RY11)
ENSG00000130810	PPAN	GENCODE	GTGTTCACGCGAGGCTGCAC	3.0	1.058	1.5221	ENSG00000243207 (PPAN-P2RY11)
ENSG00000130810	PPAN	GENCODE	TGAGCTTCACATGCATACCA	4.0	0.9525	0.0	ENSG00000243207 (PPAN-P2RY11)
ENSG00000130811	EIF3G	GENCODE	GACCACCCGCTGCCCCTACA	1.0	1.085	0.6429
ENSG00000130811	EIF3G	GENCODE	GCACCTTCAGGATTGAGACC	2.0	0.9666	0.0222
ENSG00000130811	EIF3G	GENCODE	TTGGTCCCCAGAGCTAGAGC	3.0	0.7334	0.0
ENSG00000130811	EIF3G	GENCODE	GACATCGTCACTGACAGTGG	4.0	0.598	0.0
ENSG00000130812	ANGPTL6	GENCODE	ACCATACTGACACTACGTGA	1.0	1.394	0.0
ENSG00000130812	ANGPTL6	GENCODE	CCAGAGACAGCAGGAGCCCA	2.0	0.8326	3.0765
ENSG00000130812	ANGPTL6	GENCODE	CGAAGGTGTAGGTGCAGCGC	3.0	0.7875	0.619
ENSG00000130812	ANGPTL6	GENCODE	ACAAGACGGACCGGAACCAC	4.0	0.7028	0.0
ENSG00000130813	SHFL	GENCODE	AGGAGGAGCAGGCAAACTGC	1.0	1.099	0.1364	ENSG00000267387
ENSG00000130813	SHFL	GENCODE	CCAGGGGCTGGGCACAGATG	2.0	0.944	4.3406
ENSG00000130813	SHFL	GENCODE	AAATTCGGCAGCGACCACAC	3.0	0.8764	0.0
ENSG00000130813	SHFL	GENCODE	GTCATCACCTCCTTCCGCTG	4.0	0.7957	0.75	ENSG00000267387
ENSG00000130816	DNMT1	GENCODE	TGTCCCAGCGCAGAACCAGT	1.0	1.469	0.0
ENSG00000130816	DNMT1	GENCODE	AAATACTCCGACTACATCAA	2.0	1.282	0.0
ENSG00000130816	DNMT1	GENCODE	TGTGTCAGCAGCCTGAGTGT	3.0	1.159	2.8099
ENSG00000130816	DNMT1	GENCODE	AGCATGAGCACCGTTCTCCA	4.0	0.9844	0.0
ENSG00000130818	ZNF426	GENCODE	GAGATCGTACATGCATACTA	1.0	1.46	1.0
ENSG00000130818	ZNF426	GENCODE	GGGTTCGCATGTGAATACTG	2.0	1.08	0.0
ENSG00000130818	ZNF426	GENCODE	GTTCAGGGAGGAGTTCTCCA	3.0	0.9579	2.3786
ENSG00000130818	ZNF426	GENCODE	TTACCTGATAACAATCTGTT	4.0	0.8009	0.0
ENSG00000130821	SLC6A8	GENCODE	ATAGTAAATGATGCCATCCA	1.0	1.303	0.7193
ENSG00000130821	SLC6A8	GENCODE	GTTGATGAGAGCCAGGATGA	2.0	1.111	1.6154
ENSG00000130821	SLC6A8	GENCODE	AATGGGGATTCCTCCAACCA	3.0	1.009	0.5769
ENSG00000130821	SLC6A8	GENCODE	GCATCAGCGTGACAGCCCGC	4.0	0.9563	0.0
ENSG00000130822	PNCK	GENCODE	TGTGGGACCCCTGGATATGT	1.0	1.269	0.4375
ENSG00000130822	PNCK	GENCODE	CAGGCTGTGCAGGTAGGAGA	2.0	1.251	1.9298
ENSG00000130822	PNCK	GENCODE	AGCGGTCACTCACAGGATGT	3.0	1.18	0.2593
ENSG00000130822	PNCK	GENCODE	CAGGGGTGCCTTCTCCGAGG	4.0	1.142	1.0735
ENSG00000130826	DKC1	GENCODE	GTGAAGTCACAACAGAGTGC	1.0	1.379	0.8667
ENSG00000130826	DKC1	GENCODE	GTGGCTGTATGATAACCACA	2.0	1.173	0.0
ENSG00000130826	DKC1	GENCODE	AATCCAGGCTACCACCTCAT	3.0	1.036	0.0
ENSG00000130826	DKC1	GENCODE	GTGAGGCTGGCACCTACATT	4.0	0.8898	0.2759
ENSG00000130827	PLXNA3	GENCODE	AGAGTGCTGGCGGTAGGTGT	1.0	1.358	1.6462
ENSG00000130827	PLXNA3	GENCODE	TCATACGTGGAATTCCCCAT	2.0	1.282	0.0
ENSG00000130827	PLXNA3	GENCODE	TGTGGCGGTACTTACACCAG	3.0	1.28	0.0
ENSG00000130827	PLXNA3	GENCODE	ACAGGTAGTGCTCCTTGCGG	4.0	1.054	0.9333
ENSG00000130829	DUSP9	GENCODE	TACCTGGCCTACTACCTCCA	1.0	1.532	1.375
ENSG00000130829	DUSP9	GENCODE	GCACTGCCCAGATAGAGGTT	2.0	1.428	0.0
ENSG00000130829	DUSP9	GENCODE	CTGGTCGTACAGGAGCACGG	3.0	1.346	0.0
ENSG00000130829	DUSP9	GENCODE	AGGCGGCGCAGCAGGAGCGC	4.0	1.284	0.6818
ENSG00000130830	MPP1	GENCODE	ACAAGGATGACAGCAATTGG	1.0	1.261	0.3333
ENSG00000130830	MPP1	GENCODE	GGATCAGCTGCAGAAGGCGA	2.0	1.143	0.7333
ENSG00000130830	MPP1	GENCODE	GGTGGCATGATCCATAGACA	3.0	1.1	1.0667
ENSG00000130830	MPP1	GENCODE	GAAGTACAAAGACAAATATC	4.0	1.021	0.8037
ENSG00000130844	ZNF331	GENCODE	GCACAAGAGAATTCATAGTG	1.0	1.157	0.5556
ENSG00000130844	ZNF331	GENCODE	ATGTAAGAAGGCCTTCCGTT	2.0	1.073	0.0
ENSG00000130844	ZNF331	GENCODE	GCTGGAGAACTACAGTAACT	3.0	1.038	3.3923
ENSG00000130844	ZNF331	GENCODE	GATAGAAGAAGTAAATCCCT	4.0	0.7304	1.598
ENSG00000130856	ZNF236	GENCODE	GCACTTGAAGGGCTTCTCGT	1.0	1.475	2.0125
ENSG00000130856	ZNF236	GENCODE	TAACAAGAAATTCTCCAGAG	2.0	1.314	1.1667
ENSG00000130856	ZNF236	GENCODE	TGGCAATAGGGACACATATA	3.0	1.236	0.5
ENSG00000130856	ZNF236	GENCODE	CGACACATTAGGATACACAC	4.0	1.131	0.9765
ENSG00000130876	SLC7A10	GENCODE	TGGCGCTCAAGAAGGAGATC	1.0	1.297	0.3333
ENSG00000130876	SLC7A10	GENCODE	TGTACACGAAGGTCACCAGT	2.0	1.212	0.0
ENSG00000130876	SLC7A10	GENCODE	CCAGTGCAGTCACCTGGAGT	3.0	1.146	1.0336
ENSG00000130876	SLC7A10	GENCODE	GGTGGGGTACATGATGAGGA	4.0	1.076	0.6667
ENSG00000130881	LRP3	GENCODE	GTGGTGACATGATTACCATC	1.0	1.556	0.2727
ENSG00000130881	LRP3	GENCODE	GACTACGTGCAGGTATACGA	2.0	1.49	0.3077
ENSG00000130881	LRP3	GENCODE	GGAGGCAATAGCCCTTCACC	3.0	1.28	1.3516
ENSG00000130881	LRP3	GENCODE	ATGGTCGCGGGCAGAGATGA	4.0	1.159	0.0
ENSG00000130921	MTRFR	GENCODE	AAGCTGACGTTGTTATCCCC	1.0	1.218	0.0
ENSG00000130921	MTRFR	GENCODE	TCCCAAAGCCGGAGTCCCCA	2.0	0.9021	0.0
ENSG00000130921	MTRFR	GENCODE	GATCAACTGATCTTGTCTGA	3.0	0.8769	0.2593
ENSG00000130921	MTRFR	GENCODE	CATCCAAGGAAAGCAGTGCA	4.0	0.726	1.0286
ENSG00000130935	NOL11	GENCODE	TGCGACGTGATCCTGATCCA	1.0	1.334	0.1071
ENSG00000130935	NOL11	GENCODE	CAGGACAGTCATCCTCTATA	2.0	0.9277	0.0
ENSG00000130935	NOL11	GENCODE	TAAGCTGCATCAGACAGTTC	3.0	0.7894	0.6
ENSG00000130935	NOL11	GENCODE	ATAGGATACTTTCAGTGCAA	4.0	0.6788	0.875
ENSG00000130939	UBE4B	GENCODE	GGAGTCTGCGGATATAGCGA	1.0	1.298	0.0
ENSG00000130939	UBE4B	GENCODE	AGATTCCTACACAGCATATA	2.0	1.149	0.6471
ENSG00000130939	UBE4B	GENCODE	ATACCTAGGAGAGATCCTCA	3.0	1.065	0.8667
ENSG00000130939	UBE4B	GENCODE	TTAGCTGCTGCAGTACCCAA	4.0	0.9584	0.0
ENSG00000130940	CASZ1	GENCODE	GTACCTGGTAGTTACACTCA	1.0	1.378	0.0161
ENSG00000130940	CASZ1	GENCODE	TACGAGGAGTGCAAGTACGA	2.0	1.056	0.0	ENSG00000272078
ENSG00000130940	CASZ1	GENCODE	GTACTTGGATGGCTTCTTGT	3.0	0.9632	1.2557
ENSG00000130940	CASZ1	GENCODE	AGTGGAAGTGGGCCTTGTGG	4.0	0.951	0.4545	ENSG00000272078
ENSG00000130943	PKDREJ	GENCODE	ATATACAGTAAGTAACCTGC	1.0	1.388	0.4
ENSG00000130943	PKDREJ	GENCODE	ACTATGGATACAGTACAGTG	2.0	1.384	0.3077
ENSG00000130943	PKDREJ	GENCODE	TAGATGTGAGTAGTAATCTC	3.0	1.262	0.1333
ENSG00000130943	PKDREJ	GENCODE	GATACATGTGATGTGTGCTA	4.0	1.138	1.2304
ENSG00000130948	HSD17B3	GENCODE	GTAGAGAGGCCAAGGAAACA	1.0	1.43	1.2056	ENSG00000285269
ENSG00000130948	HSD17B3	GENCODE	GTGATCACTGGAGCAGGCGA	2.0	1.083	0.6651	ENSG00000285269
ENSG00000130948	HSD17B3	GENCODE	GTGTAGAGCGGACTACAGGG	3.0	0.8646	0.0	ENSG00000285269
ENSG00000130948	HSD17B3	GENCODE	ATCACATACCTTGACTACGG	4.0	0.8443	0.0	ENSG00000232283 (HSD17B3-AS1), ENSG00000285269
ENSG00000130950	NUTM2F	GENCODE	GGAAGGCAGAGAGCACCAGA	4.0	1.571	3.2029	ENSG00000188152 (NUTM2G)
ENSG00000130950	NUTM2F	GENCODE	CCATGGCCTAGCGTTCCCTG	1.0	0.5597	0.9231
ENSG00000130950	NUTM2F	GENCODE	TGGGATGTCAGGATTCCCCC	3.0	0.547	1.7857
ENSG00000130950	NUTM2F	GENCODE	GGACGGGATAACCTCAGACC	2.0	0.5142	0.5556
ENSG00000130956	HABP4	GENCODE	TCAGCTGCTGGACGACGAGT	1.0	1.302	0.0
ENSG00000130956	HABP4	GENCODE	ATAGGGTCGGTATTCCCTGT	2.0	1.087	0.0
ENSG00000130956	HABP4	GENCODE	ACAGTGGTGGAGGAGTCCCA	3.0	1.051	1.2966
ENSG00000130956	HABP4	GENCODE	GAGAATTTGAAAGATATGGT	4.0	0.8315	1.3445
ENSG00000130957	FBP2	GENCODE	TATTGGAAGATCCATCCAGT	1.0	1.183	1.4208
ENSG00000130957	FBP2	GENCODE	GCTGTACGGTAGTGCAACCC	2.0	1.121	0.0
ENSG00000130957	FBP2	GENCODE	ACTTGGCATAGCCCTCATTC	3.0	0.84	0.9231
ENSG00000130957	FBP2	GENCODE	CAGGACGCAGGTACTATAGG	4.0	0.6869	0.0
ENSG00000130958	SLC35D2	GENCODE	TGAGCACGGTGAACATCGGT	1.0	1.159	0.0
ENSG00000130958	SLC35D2	GENCODE	TATGAAAGCCCCGAGAATAA	2.0	0.7613	0.0	ENSG00000285269
ENSG00000130958	SLC35D2	GENCODE	GGACACATATAGTATCATTA	3.0	0.6964	0.0
ENSG00000130958	SLC35D2	GENCODE	AGGCGCTGCTGACCACCTAC	4.0	0.6661	0.7857
ENSG00000130962	PRRG1	GENCODE	AACGCTACCCAAGAGCTAAT	1.0	0.8104	0.0	ENSG00000250349
ENSG00000130962	PRRG1	GENCODE	AGATTAGGAAAATGACAAGG	2.0	0.4758	2.1565
ENSG00000130962	PRRG1	GENCODE	CGTAGACAGACAGTGACTGA	3.0	0.4122	1.5323
ENSG00000130962	PRRG1	GENCODE	AGAGTAACCGAGGAAGTGAC	4.0	0.3567	0.0
ENSG00000130985	UBA1	GENCODE	AGAACTGGTAGCCTTAGCAC	1.0	1.283	0.0
ENSG00000130985	UBA1	GENCODE	TAACAGCCTTGACCCCACCA	2.0	1.276	1.8534
ENSG00000130985	UBA1	GENCODE	AAGTATAGCCACTGCATGAT	3.0	1.206	0.0
ENSG00000130985	UBA1	GENCODE	AGATGGCGTGGCCAATGCCC	4.0	1.085	0.6154
ENSG00000130988	RGN	GENCODE	ATACTGGAGACTCACCACAC	1.0	1.425	0.039	ENSG00000307069
ENSG00000130988	RGN	GENCODE	TGGCAACATAGCCTCCCGAC	2.0	1.119	0.0
ENSG00000130988	RGN	GENCODE	GTCATAGTCAAAGGCATCCA	3.0	0.8938	0.0
ENSG00000130988	RGN	GENCODE	AGAGGGAGTACAGGGCCCCC	4.0	0.892	0.0
ENSG00000130997	POLN	GENCODE	ATACATCACAGTTATCACCA	1.0	1.309	3.0861	ENSG00000290263
ENSG00000130997	POLN	GENCODE	TAGATCCCAGAATTGCTGCA	2.0	1.13	0.9529
ENSG00000130997	POLN	GENCODE	AGCTAGTAATCCATCTACAA	3.0	1.107	0.0
ENSG00000130997	POLN	GENCODE	TAAGTCTGTAGAGTGTCTTC	4.0	1.029	0.0
ENSG00000131013	PPIL4	GENCODE	CAAAGATAGACTCTCCTCCA	1.0	1.035	1.3692
ENSG00000131013	PPIL4	GENCODE	ACAGTGTCCATGGTGAATAA	2.0	0.9788	0.875
ENSG00000131013	PPIL4	GENCODE	AGATGACAGAAGAATACATG	3.0	0.7991	1.4286
ENSG00000131013	PPIL4	GENCODE	TCACCTCACCAAACACCGTA	4.0	0.6495	0.0
ENSG00000131015	ULBP2	GENCODE	CAATGGGAGACTGTATAGGA	4.0	1.029	2.6138
ENSG00000131015	ULBP2	GENCODE	TCTTCTCTGAGTCAAAGAGG	1.0	0.7878	4.603
ENSG00000131015	ULBP2	GENCODE	AGTCACACCTGTCAGTCCCC	2.0	0.5942	1.0667
ENSG00000131015	ULBP2	GENCODE	GCAACTGCGTGACATTCAGC	3.0	0.238	1.1255
ENSG00000131016	AKAP12	GENCODE	GTCATCACAGGAGAGAATGA	1.0	1.024	2.1369
ENSG00000131016	AKAP12	GENCODE	ACTGAAGCAGATATCCAAGA	2.0	0.6753	0.6333
ENSG00000131016	AKAP12	GENCODE	TCAGCCTGTGCAGAGAGCAG	3.0	0.6696	2.5106
ENSG00000131016	AKAP12	GENCODE	GTTCCCAAGAACATGATCCA	4.0	0.6428	0.0
ENSG00000131018	SYNE1	GENCODE	GGACTGGCTGAGGAGAGTGA	1.0	1.515	3.1471
ENSG00000131018	SYNE1	GENCODE	GAGGAGTGTGAGGAGCATGC	2.0	1.483	0.7363
ENSG00000131018	SYNE1	GENCODE	GCAGAGTGAGGCAGATGCTC	3.0	1.393	0.72
ENSG00000131018	SYNE1	GENCODE	GCAGAGTGTGAAGGATATGT	4.0	1.386	0.0
ENSG00000131019	ULBP3	GENCODE	AGATCCACGGATGTATCCAT	1.0	1.435	0.0
ENSG00000131019	ULBP3	GENCODE	GACCAGTCGAATAGCAGGTA	2.0	0.8444	0.0
ENSG00000131019	ULBP3	GENCODE	AGTGACAAGGTCTTATCTAT	3.0	0.699	0.0
ENSG00000131019	ULBP3	GENCODE	ATGTCTGGGCAAATGAATGA	4.0	0.6536	0.0
ENSG00000131023	LATS1	GENCODE	GGTATCCAAGAAGGGTGTGT	1.0	1.138	0.6753
ENSG00000131023	LATS1	GENCODE	AAGATAAAGACACTAGGAAT	2.0	1.02	1.349
ENSG00000131023	LATS1	GENCODE	TTGATTAGGAGGATTCATGG	3.0	0.9691	0.3333
ENSG00000131023	LATS1	GENCODE	GGTATGTTAGGTTGCCATGT	4.0	0.8129	0.0
ENSG00000131037	EPS8L1	GENCODE	TCGGCCCTGGCTATCCATGA	1.0	1.479	0.0
ENSG00000131037	EPS8L1	GENCODE	GATCCGAGAGGACATCCAGG	2.0	1.106	0.8597
ENSG00000131037	EPS8L1	GENCODE	CATCGCCGACCCCTCCTCTC	3.0	1.06	1.3929
ENSG00000131037	EPS8L1	GENCODE	TGTGACGCGGTGATGCCACC	4.0	0.9645	0.0
ENSG00000131042	LILRB2	GENCODE	GCCAGACTCTGTGATCACCC	1.0	1.244	1.605
ENSG00000131042	LILRB2	GENCODE	ACTGGGTGAAGACCACACAT	2.0	1.15	0.0
ENSG00000131042	LILRB2	GENCODE	CTGTCATCACCAGCACCAGG	3.0	0.9025	3.3882
ENSG00000131042	LILRB2	GENCODE	TGGAGGGTCAGGCTTTCCCC	4.0	0.851	4.3165
ENSG00000131043	AAR2	GENCODE	GGAGAGCACAGGTAGCACAT	1.0	1.599	0.6667
ENSG00000131043	AAR2	GENCODE	CATGGACCTGAGCTATGCCC	2.0	1.272	0.0
ENSG00000131043	AAR2	GENCODE	TAAGGAAGAAACCCATACGA	3.0	1.238	0.3462
ENSG00000131043	AAR2	GENCODE	GATTGACTATAACTCCTGGG	4.0	0.9642	0.1364
ENSG00000131044	TTLL9	GENCODE	GCTGACCCGGAAGAACTACA	1.0	1.507	0.0
ENSG00000131044	TTLL9	GENCODE	GTACTCGCAAGGCATCTCAA	2.0	1.294	0.0
ENSG00000131044	TTLL9	GENCODE	AGGTGTGGTCGAAGTTCTCC	3.0	1.192	0.0
ENSG00000131044	TTLL9	GENCODE	TGAGCCACATAGTTCTCCAC	4.0	1.131	0.0
ENSG00000131050	BPIFA2	GENCODE	GACTGCGGTCAGGAGGTCCA	1.0	0.9151	0.0
ENSG00000131050	BPIFA2	GENCODE	AATCAGCAACTCCCTCATCC	2.0	0.8562	1.2308
ENSG00000131050	BPIFA2	GENCODE	TCGCGGTGACAGGGAAGCTC	3.0	0.7093	0.0
ENSG00000131050	BPIFA2	GENCODE	GAGAAACTGAAGGTCGACCT	4.0	0.4868	0.0
ENSG00000131051	RBM39	GENCODE	GGACCTATGAGGCTTTATGT	1.0	1.342	0.0
ENSG00000131051	RBM39	GENCODE	AAGAAGTAAACTACCTCACA	2.0	0.9062	2.2571
ENSG00000131051	RBM39	GENCODE	AGGCGTGCCAATCATAGTAC	3.0	0.7979	0.8421
ENSG00000131051	RBM39	GENCODE	TGGCGGCAAGAATTCGACCA	4.0	0.7181	0.1333
ENSG00000131055	COX4I2	GENCODE	GCGACGGTTCATCTCCGCAA	1.0	0.7188	0.0
ENSG00000131055	COX4I2	GENCODE	CAATGAGTGGAAGACAGTGA	2.0	0.5243	3.7517
ENSG00000131055	COX4I2	GENCODE	GTAGCGCTGGGCATAGCAGT	3.0	0.4265	0.0
ENSG00000131055	COX4I2	GENCODE	AAGGTGGAGGTGGAAGACGA	4.0	0.416	1.3861
ENSG00000131059	BPIFA3	GENCODE	TGCCTATCACCAGATCCCTC	1.0	1.174	0.6429
ENSG00000131059	BPIFA3	GENCODE	CTGGTGGGCTGGCTAATCAG	2.0	0.9539	0.6154
ENSG00000131059	BPIFA3	GENCODE	ACCACAGTCCAGCTGAATGT	3.0	0.912	0.8667
ENSG00000131059	BPIFA3	GENCODE	AGATATCATTCCATAAGGAG	4.0	0.5482	3.9667
ENSG00000131061	ZNF341	GENCODE	GCACTGGAAGGGCTTCTCAC	1.0	1.356	0.1071
ENSG00000131061	ZNF341	GENCODE	ACGAGGATGTATTTCTCTGC	2.0	1.116	0.0161
ENSG00000131061	ZNF341	GENCODE	GACCCAGCATAAGAATGAGC	3.0	1.115	0.6667
ENSG00000131061	ZNF341	GENCODE	ATACTGGAGGCTCCACACAC	4.0	1.072	2.501
ENSG00000131067	GGT7	GENCODE	TGACCGTGAGCCCATCCTGG	1.0	1.152	0.6364
ENSG00000131067	GGT7	GENCODE	ACACACAGGCTTCTCCACAA	2.0	0.9997	3.6335
ENSG00000131067	GGT7	GENCODE	AGTGATGGTAGAATCATAGA	3.0	0.9797	1.0194
ENSG00000131067	GGT7	GENCODE	AGCCACGATACCCAAACACA	4.0	0.9178	1.619
ENSG00000131068	DEFB118	GENCODE	ATAGTGGTGAAAAAAAATGC	1.0	1.004	2.769
ENSG00000131068	DEFB118	GENCODE	CTCCTACCCCAAGTGATCCC	2.0	0.8144	0.0
ENSG00000131068	DEFB118	GENCODE	GTTGAGTCACTCAAGGGTGT	3.0	0.44	0.0
ENSG00000131068	DEFB118	GENCODE	ATGTCGCAGGAACTCGCCTG	4.0	0.2258	0.0
ENSG00000131069	ACSS2	GENCODE	AGCGCTGGGCACCTACCACC	1.0	1.253	0.0
ENSG00000131069	ACSS2	GENCODE	TGGCTCCACAGGCAAACCCA	2.0	1.17	0.8538
ENSG00000131069	ACSS2	GENCODE	TAGGCATGTAGATGGCCACT	3.0	1.163	1.5476
ENSG00000131069	ACSS2	GENCODE	GAGCATTGTGGACAAATACA	4.0	1.057	0.2593
ENSG00000131080	EDA2R	GENCODE	TCCTGGACAGGAGCTATCCA	1.0	1.188	0.7571
ENSG00000131080	EDA2R	GENCODE	AGTAGAGGAAGAAGAGCCCC	2.0	1.004	4.4448
ENSG00000131080	EDA2R	GENCODE	AACAGCCACCCTTACCACGC	3.0	0.9564	0.0
ENSG00000131080	EDA2R	GENCODE	TACACCCACAGTGCCCCCTC	4.0	0.8322	1.4286
ENSG00000131089	ARHGEF9	GENCODE	AGTATGGGATCACGTCACCA	1.0	1.739	0.0
ENSG00000131089	ARHGEF9	GENCODE	AGTATACTGCCCAAGACCAC	2.0	1.305	1.0161
ENSG00000131089	ARHGEF9	GENCODE	GCCGTAGGGCTGGTAGATCC	3.0	1.21	0.0
ENSG00000131089	ARHGEF9	GENCODE	AGAGCTCCATGCAAGCATCC	4.0	1.095	0.9
ENSG00000131094	C1QL1	GENCODE	CAGCACTGCCACCTACACCA	1.0	1.43	0.0
ENSG00000131094	C1QL1	GENCODE	GTACCTCGTAACCCTCGTGG	2.0	1.068	0.0222
ENSG00000131094	C1QL1	GENCODE	GAAGGCCACTATGAGATGCT	3.0	0.8246	0.9319
ENSG00000131094	C1QL1	GENCODE	CCTAGGCAACAACTACGACG	4.0	0.4712	0.0
ENSG00000131095	GFAP	GENCODE	ACATGCATGAAGCCGAAGAG	1.0	1.136	0.0
ENSG00000131095	GFAP	GENCODE	GGAACAGCAAAACAAGGCGC	2.0	1.011	0.5714
ENSG00000131095	GFAP	GENCODE	GGAGACCCGGGCCAGTGAGC	3.0	0.9333	0.0
ENSG00000131095	GFAP	GENCODE	TGGCCACGTCAAGCTCCACA	4.0	0.906	1.267
ENSG00000131096	PYY	GENCODE	ACTACCTCAACCTGGTCACC	1.0	1.232	0.5556
ENSG00000131096	PYY	GENCODE	GGCGCAGGGAGGCGTAGTAG	2.0	1.057	0.0
ENSG00000131096	PYY	GENCODE	AGGCGTCGACCAGCGCCCCT	3.0	0.5449	0.0909
ENSG00000131096	PYY	GENCODE	GCGGTTCAGCTCCTCCGGCG	4.0	0.5339	0.5333
ENSG00000131097	HIGD1B	GENCODE	ACACCTGATTCACACCCGAG	1.0	1.203	0.0
ENSG00000131097	HIGD1B	GENCODE	TAGCAGCATACAGGATTTAC	2.0	1.155	0.1176
ENSG00000131097	HIGD1B	GENCODE	TCGGGTGTGAATCAGGTGTA	3.0	1.075	0.65
ENSG00000131097	HIGD1B	GENCODE	AGGCTTAGGAGGCTGCTTGG	4.0	0.9937	0.7059
ENSG00000131100	ATP6V1E1	GENCODE	GCTAATTACTCACTGTGATA	1.0	0.7375	1.3197
ENSG00000131100	ATP6V1E1	GENCODE	GCTGGATGGACTGGTTCTCC	2.0	0.4897	3.8463
ENSG00000131100	ATP6V1E1	GENCODE	CTTATAGATAAAGCATATGA	3.0	0.4857	0.0
ENSG00000131100	ATP6V1E1	GENCODE	CAGGAAACAAGATTTCCCTC	4.0	0.4222	2.409
ENSG00000131115	ZNF227	GENCODE	ATGTGGTAAGGGCTTCACTC	1.0	1.64	1.1978
ENSG00000131115	ZNF227	GENCODE	GCTGTACCGAGATGTCATGG	2.0	1.583	0.1538
ENSG00000131115	ZNF227	GENCODE	GTGTGGTAAGGGCTTCAGTC	3.0	1.089	3.3264
ENSG00000131115	ZNF227	GENCODE	AAGGGATTCAGTAGCAGCAC	4.0	0.9093	1.0794
ENSG00000131116	ZNF428	GENCODE	GATGATGAAGACCTTTCCCC	1.0	0.6227	0.9846	ENSG00000226763 (SRRM5)
ENSG00000131116	ZNF428	GENCODE	AGCAGGGCAGCAGAGCCGGC	2.0	0.4238	2.2885
ENSG00000131116	ZNF428	GENCODE	AGAATACACTCTCTCAGAGC	3.0	0.4209	0.0
ENSG00000131116	ZNF428	GENCODE	CGTGAGCCAGCTGAGACTGG	4.0	0.4138	1.119
ENSG00000131126	TEX101	GENCODE	TGGGAGTTCAGTGAGACCAC	1.0	0.9357	0.3636
ENSG00000131126	TEX101	GENCODE	GGAGGGAGGCTCCTAGGACC	2.0	0.925	0.5161
ENSG00000131126	TEX101	GENCODE	ACAGGTCCCCAAAGCCACAC	3.0	0.842	2.3472
ENSG00000131126	TEX101	GENCODE	TACTGTAGGAGGTCACGATC	4.0	0.7987	0.0
ENSG00000131127	ZNF141	GENCODE	AAGATCGTAGCCAGACCCCC	1.0	1.188	0.4667
ENSG00000131127	ZNF141	GENCODE	AATGAGTGTAAGTTGCAGAA	2.0	0.9651	0.5217
ENSG00000131127	ZNF141	GENCODE	AAGGGTTGTGAACCTATTAA	3.0	0.5347	1.2289
ENSG00000131127	ZNF141	GENCODE	AGTATGAATTCGCTTATGTT	4.0	0.4942	0.6439
ENSG00000131142	CCL25	GENCODE	AGAGACACAGGAAGGTGTGT	1.0	1.598	0.5625
ENSG00000131142	CCL25	GENCODE	ACCGGATCCAGGAGGTGAGC	2.0	1.253	1.0337
ENSG00000131142	CCL25	GENCODE	ATTGCCGAACACAGTACCTT	3.0	0.918	0.0
ENSG00000131142	CCL25	GENCODE	GGAGCACAGCCCACCCAATG	4.0	0.8678	0.0
ENSG00000131143	COX4I1	GENCODE	TGGATGAGAAAGTCGAGTGT	1.0	1.031	0.7333
ENSG00000131143	COX4I1	GENCODE	GGGCTCGAACGAGTGGAAGA	2.0	0.8591	0.0
ENSG00000131143	COX4I1	GENCODE	AGCTCGTACACACACAGAGG	3.0	0.5451	0.039
ENSG00000131143	COX4I1	GENCODE	GACATGGGCCACCTCCGGCA	4.0	0.4762	0.0
ENSG00000131148	EMC8	GENCODE	GAGAGCCACCTCCAGCATGG	1.0	1.03	0.7143
ENSG00000131148	EMC8	GENCODE	GGGGATGCAGTCCACGAAGA	2.0	0.8031	0.0
ENSG00000131148	EMC8	GENCODE	GATCATAGCTACGTGATTGC	3.0	0.7147	0.0
ENSG00000131148	EMC8	GENCODE	GCGTAAGGAGCACCTCCCCC	4.0	0.6747	0.625
ENSG00000131149	GSE1	GENCODE	ATGAGTGGGAGAGCTCGGGA	1.0	1.083	1.8564
ENSG00000131149	GSE1	GENCODE	GTGTCTGGAGGAGTGAGAGC	2.0	1.053	0.2727
ENSG00000131149	GSE1	GENCODE	CAAACTGGACACGTCCTCTG	3.0	0.9535	0.0
ENSG00000131149	GSE1	GENCODE	TAGGCAGAGAGAAGATGCCA	4.0	0.9207	3.5743
ENSG00000131152		GENCODE	GATCTTACTCAGATGCACCC	1.0	1.043	0.3	ENSG00000260456 (C16orf95)
ENSG00000131152		GENCODE	TGAGCTCTCCCGCATCGTCC	2.0	0.9681	0.9333	ENSG00000103264 (FBXO31)
ENSG00000131152		GENCODE	GTGCGCCAGGAGCAGCAGGA	3.0	0.8832	4.6885	ENSG00000103264 (FBXO31)
ENSG00000131152		GENCODE	AGGACTACCCCCGAACCTGC	4.0	0.8169	0.0	ENSG00000103264 (FBXO31)
ENSG00000131153	GINS2	GENCODE	GACCCTGGTCAAGGATATGT	1.0	1.118	0.7143
ENSG00000131153	GINS2	GENCODE	TTACCTACATCCATCCACTC	2.0	0.9465	0.4765
ENSG00000131153	GINS2	GENCODE	GCACTTCCACGGGTAAACCA	3.0	0.8719	0.3846
ENSG00000131153	GINS2	GENCODE	AATGCCCAGCCCTTACTACA	4.0	0.739	0.4762
ENSG00000131165	CHMP1A	GENCODE	GCAGAAGGTCTCCTCAGTGA	1.0	1.023	0.5385
ENSG00000131165	CHMP1A	GENCODE	GAACCTGGACGTCCATACAT	2.0	0.9935	0.0
ENSG00000131165	CHMP1A	GENCODE	GGCGTTCTCGGCATACACAC	3.0	0.8858	0.0
ENSG00000131165	CHMP1A	GENCODE	GCCATCCGCAAGAAGAACGA	4.0	0.8204	0.0
ENSG00000131171	SH3BGRL	GENCODE	ATCTTCCTCTGGCTCTACAG	1.0	0.6499	2.4987
ENSG00000131171	SH3BGRL	GENCODE	CAATGAAAGCCAGTATCGCG	3.0	0.4246	0.0
ENSG00000131171	SH3BGRL	GENCODE	AGGTGGCAGGGGGTAACCTG	2.0	0.292	3.241
ENSG00000131171	SH3BGRL	GENCODE	GAAAATAGTCGACCAGCCAC	4.0	0.25	0.0
ENSG00000131174	COX7B	GENCODE	TTACAGGTAGCAACACAAGT	2.0	0.3489	0.864
ENSG00000131174	COX7B	GENCODE	AATCAGGTGTACGTTTCTGG	1.0	0.2737	3.5892
ENSG00000131183	SLC34A1	GENCODE	TGAGCAGGTCAGGAGCATCA	1.0	1.516	0.0
ENSG00000131183	SLC34A1	GENCODE	AGAACTGCTCTGGACCACGA	2.0	1.238	0.0
ENSG00000131183	SLC34A1	GENCODE	GTCACCAGCCACCTTCCCTG	3.0	1.116	2.7671
ENSG00000131183	SLC34A1	GENCODE	AGGCATAGGCAGAGGTCCCC	4.0	0.9813	0.0588
ENSG00000131187	F12	GENCODE	ACTTCCCCTTCCAGTACCAC	1.0	1.333	0.3117
ENSG00000131187	F12	GENCODE	GTGTTGTGGACAGAGACAGT	2.0	1.294	1.9425
ENSG00000131187	F12	GENCODE	ACCAACCCGTGCCTCCATGG	3.0	1.205	0.0
ENSG00000131187	F12	GENCODE	GAGCTGGGAGTACTGCGACC	4.0	1.164	0.0
ENSG00000131188	PRR7	GENCODE	GTGAGCACCTCGCTATAGGG	1.0	1.165	0.2727
ENSG00000131188	PRR7	GENCODE	CGTGAGCCGGCGCCTCCAGG	2.0	0.7037	0.4
ENSG00000131188	PRR7	GENCODE	ACCCCAGATGAGCCAGAAGC	3.0	0.6813	0.1765
ENSG00000131188	PRR7	GENCODE	GGCGGCACCGACAGGTGCGT	4.0	0.4886	0.0
ENSG00000131196	NFATC1	GENCODE	GATGCGGTGCACCTGGTAGA	1.0	1.565	1.6226
ENSG00000131196	NFATC1	GENCODE	CATCGGGAGGAAGAACACAC	2.0	1.191	0.3
ENSG00000131196	NFATC1	GENCODE	TGAGGGCGGCTGCTCCAGGG	3.0	1.101	2.0848
ENSG00000131196	NFATC1	GENCODE	AAGCTCATACGGGCCTGAGT	4.0	1.036	0.0
ENSG00000131203	IDO1	GENCODE	AGTTCTGGGATGCATCACCA	1.0	1.775	0.0	ENSG00000254287
ENSG00000131203	IDO1	GENCODE	TGGCCAGACTCTATGAGATC	2.0	0.923	0.0
ENSG00000131203	IDO1	GENCODE	GGCAACCCCCAGCTATCAGA	3.0	0.8646	0.2857
ENSG00000131203	IDO1	GENCODE	GGTTTATGCAGACTGTGTCT	4.0	0.8578	0.0
ENSG00000131233	GJA9	GENCODE	TGCATGGCCCATGTAGACCA	1.0	1.654	0.5	ENSG00000274944
ENSG00000131233	GJA9	GENCODE	GTGTAGCAGCTGAAGATGTC	2.0	1.414	0.0	ENSG00000228436 (RRAGC-DT), ENSG00000274944
ENSG00000131233	GJA9	GENCODE	TGGCCATGGCACTTAAATAG	3.0	0.71	0.5385	ENSG00000274944
ENSG00000131233	GJA9	GENCODE	GTGAATTTGCAGATGTGCTC	4.0	0.6256	0.9005	ENSG00000274944
ENSG00000131236	CAP1	GENCODE	AAGATCAGTAAAGAGATTGG	1.0	1.326	2.3403
ENSG00000131236	CAP1	GENCODE	AAGGACTGTCTGCATACCCA	2.0	0.975	0.0
ENSG00000131236	CAP1	GENCODE	CATGAAATGGTAGAGACTGG	3.0	0.8221	0.8286
ENSG00000131236	CAP1	GENCODE	TCTACATGCTTCTTATCCCT	4.0	0.6395	0.0
ENSG00000131238	PPT1	GENCODE	GAAGCGCCTTACCTCCATCA	1.0	1.123	0.0
ENSG00000131238	PPT1	GENCODE	TCTGAGCCACTGCCCTCCTA	2.0	1.008	0.0
ENSG00000131238	PPT1	GENCODE	GCCTCGTGCAAGCCGAATAC	3.0	0.9502	0.0
ENSG00000131238	PPT1	GENCODE	ATCCCATGCCAGATCACCAA	4.0	0.8894	0.05
ENSG00000131242	RAB11FIP4	GENCODE	AATGACATCACAGAGAAGGT	1.0	1.027	0.8238
ENSG00000131242	RAB11FIP4	GENCODE	GTTGTACACAGACAGCCCCA	2.0	0.7842	2.6452
ENSG00000131242	RAB11FIP4	GENCODE	CTTTCATGGCGAACACCCCC	3.0	0.756	0.0
ENSG00000131242	RAB11FIP4	GENCODE	TGGAAGACACCGAAGACCCC	4.0	0.6935	0.9412
ENSG00000131263	RLIM	GENCODE	TGATCCTGTAGATTCACCAC	1.0	1.003	0.3
ENSG00000131263	RLIM	GENCODE	AATATATGTAAGCATACCTG	2.0	0.8624	0.7
ENSG00000131263	RLIM	GENCODE	AATCTTGGAGAGCAGTGAGT	3.0	0.6177	1.0909
ENSG00000131263	RLIM	GENCODE	ATTCGTAGAATCTTAAATAC	4.0	0.5965	1.3714
ENSG00000131264	CDX4	GENCODE	GAGCCCCAGACTCCCAGAGA	1.0	0.8006	1.1
ENSG00000131264	CDX4	GENCODE	CTAGAGGTCACGTCGTTCAC	2.0	0.6624	0.0
ENSG00000131264	CDX4	GENCODE	ATGGATGCGCAAGACGGTGC	3.0	0.6168	0.0
ENSG00000131264	CDX4	GENCODE	AGCTGGGACAGGCGGCACAG	4.0	0.3898	0.7333
ENSG00000131269	ABCB7	GENCODE	ATTGAAAAGTACCTCTACTC	1.0	1.123	0.0
ENSG00000131269	ABCB7	GENCODE	AGACAGCCTCAACCAGATGT	2.0	1.027	0.0
ENSG00000131269	ABCB7	GENCODE	ACAGACGGGAGCTTTATCTA	3.0	0.955	0.0
ENSG00000131269	ABCB7	GENCODE	TCCCTGCTAGGACAAAGTGA	4.0	0.8601	0.4286
ENSG00000131323	TRAF3	GENCODE	GCCCGAAGCAGACCGAGTGT	1.0	1.023	0.0
ENSG00000131323	TRAF3	GENCODE	AGAGAGCATCGTTAAAGATA	2.0	0.7833	0.0
ENSG00000131323	TRAF3	GENCODE	GGAGAAGGCGTGTAAATACC	3.0	0.7331	0.0
ENSG00000131323	TRAF3	GENCODE	GAGAGCGTGGACAAGAGCGC	4.0	0.6573	0.65
ENSG00000131351	HAUS8	GENCODE	GTGAGGTCCATCCACCTGGA	1.0	1.368	1.4
ENSG00000131351	HAUS8	GENCODE	GTGTGGCCACTGCCTCGAAG	2.0	0.9313	0.0
ENSG00000131351	HAUS8	GENCODE	GTGGAAGAGTGATTGAGTCC	3.0	0.8638	3.8548
ENSG00000131351	HAUS8	GENCODE	ATAGCAGAGAGATCCAGGTC	4.0	0.8189	0.0694
ENSG00000131355	ADGRE3	GENCODE	GTAGAGATAGTGCAAAGCAC	1.0	1.572	0.0
ENSG00000131355	ADGRE3	GENCODE	GCAGGGCAGCCAGTGGTCCA	2.0	1.278	1.2888
ENSG00000131355	ADGRE3	GENCODE	CAGATCCAGAAGTATATCCA	3.0	1.053	0.5385
ENSG00000131355	ADGRE3	GENCODE	AAAATCCAAAACGATAGTGT	4.0	0.8001	0.0
ENSG00000131368	MRPS25	GENCODE	ACTCACCTAAGTAGAATCGC	1.0	1.009	0.0	ENSG00000289750
ENSG00000131368	MRPS25	GENCODE	TCTTGGTCTCCACATCCACC	2.0	0.861	1.0952	ENSG00000177463 (NR2C2), ENSG00000289750
ENSG00000131368	MRPS25	GENCODE	ACATCATGATCTGCACCCAA	3.0	0.7766	0.9231	ENSG00000289750
ENSG00000131368	MRPS25	GENCODE	AGTGAATTACAACACGCATG	4.0	0.5488	0.0222
ENSG00000131370	SH3BP5	GENCODE	CATGACTCATACCCTCTGAG	1.0	1.082	0.5789
ENSG00000131370	SH3BP5	GENCODE	AGACTCCAAGCCCTACTGGG	2.0	1.026	0.0
ENSG00000131370	SH3BP5	GENCODE	CAGCAGCCGCTGCTCGGCCA	3.0	0.9441	0.1333
ENSG00000131370	SH3BP5	GENCODE	TCAGAAGTTCCGCTCTGTTC	4.0	0.5599	0.0
ENSG00000131373	HACL1	GENCODE	GACAACCATCCATACTGTGT	1.0	1.266	1.6786
ENSG00000131373	HACL1	GENCODE	ATATCTGTGCAGAAGAATTG	2.0	1.158	0.3
ENSG00000131373	HACL1	GENCODE	CAGGATGTGGAGTACATATT	3.0	0.9676	0.0
ENSG00000131373	HACL1	GENCODE	TGTCAGATATCCAATCGCGG	4.0	0.9176	0.0
ENSG00000131374	TBC1D5	GENCODE	TCAGAAGGCCGAGACAGGTC	1.0	1.374	2.2188
ENSG00000131374	TBC1D5	GENCODE	TAGCAGCCGCACCCACCTTC	2.0	1.238	0.9318
ENSG00000131374	TBC1D5	GENCODE	AAGCTTGGTGGTCACAGTGA	3.0	1.212	2.1614
ENSG00000131374	TBC1D5	GENCODE	ACAATTACTTGGCAACAATA	4.0	0.9673	1.4464
ENSG00000131375	CAPN7	GENCODE	ACAGTGCTTACTTACCAGAA	1.0	1.085	0.8125
ENSG00000131375	CAPN7	GENCODE	AACCAGAATACAATCCATGT	2.0	1.05	0.039
ENSG00000131375	CAPN7	GENCODE	TGGCTCGACAGGCACTAGAC	3.0	0.9655	0.0
ENSG00000131375	CAPN7	GENCODE	ATACTGGCAGAGATCATCCC	4.0	0.9601	1.5969
ENSG00000131378	RFTN1	GENCODE	GTACCAGCAGGGCTTCTCGC	1.0	1.347	2.9962
ENSG00000131378	RFTN1	GENCODE	ACATACCATTCACTATTCCA	2.0	1.137	0.619	ENSG00000287377
ENSG00000131378	RFTN1	GENCODE	CATGGAGAGGAATGGTGACA	3.0	0.9714	0.164	ENSG00000287377
ENSG00000131378	RFTN1	GENCODE	GAGTTCACGACTCTGAGTGC	4.0	0.8441	0.0
ENSG00000131379	C3orf20	GENCODE	AATAAAAGGATACTAAACGA	1.0	1.433	0.0
ENSG00000131379	C3orf20	GENCODE	ACCCGACATAGACTCCACCA	2.0	1.429	0.0
ENSG00000131379	C3orf20	GENCODE	GTATAAGATGAGCCGAGCCC	3.0	1.184	0.0
ENSG00000131379	C3orf20	GENCODE	AGGCGAGTTCACCCCAATGG	4.0	1.052	0.0
ENSG00000131381	RBSN	GENCODE	ACATAATAGACCCGCAGAGG	1.0	1.369	0.0	ENSG00000289750
ENSG00000131381	RBSN	GENCODE	AGGGGTTGATCCTTACATGT	2.0	1.23	0.25	ENSG00000289750
ENSG00000131381	RBSN	GENCODE	AGTGTGTACAGCAGCGGATC	3.0	1.227	0.0	ENSG00000289750
ENSG00000131381	RBSN	GENCODE	AGGTTGTCTCCCCAGCACTA	4.0	1.187	2.7976	ENSG00000289750
ENSG00000131386	GALNT15	GENCODE	GAGTGGACCAGGCCTCATCA	1.0	1.303	0.6667
ENSG00000131386	GALNT15	GENCODE	CATGAAGACGAGCACATCCC	2.0	1.27	1.1008
ENSG00000131386	GALNT15	GENCODE	AGGGTGGCAGGCCCTCCAGA	3.0	1.11	2.9627
ENSG00000131386	GALNT15	GENCODE	CAGGAGCCGAGTGGTATCTC	4.0	1.015	0.0
ENSG00000131389	SLC6A6	GENCODE	ACACTAGCCAGACTAAAAGA	1.0	1.209	0.0
ENSG00000131389	SLC6A6	GENCODE	CCAGCGAGGTCATAGCCCCC	2.0	1.173	0.0
ENSG00000131389	SLC6A6	GENCODE	GATGTAGTAGACATTCAGGA	3.0	1.155	0.2105
ENSG00000131389	SLC6A6	GENCODE	TACCTCTGCTACAAGAATGG	4.0	0.9252	3.8392
ENSG00000131398	KCNC3	GENCODE	GGCGAAGATGAGCACCCCCA	1.0	1.336	0.3846
ENSG00000131398	KCNC3	GENCODE	CACGCACACCCCCTCCACGT	2.0	1.303	0.6667
ENSG00000131398	KCNC3	GENCODE	CCAGCAGCAGGCCTCCACGT	3.0	1.297	0.8889
ENSG00000131398	KCNC3	GENCODE	GCACGTACGCGAAGACTCCC	4.0	1.123	0.0
ENSG00000131400	NAPSA	GENCODE	TTGAGGTAAAAGGAGAAGAC	1.0	1.088	3.9504
ENSG00000131400	NAPSA	GENCODE	AATGGGCAAAAGCGAAGACC	2.0	0.9637	0.1905
ENSG00000131400	NAPSA	GENCODE	TTGGCACAGAGAGTCAGCCC	3.0	0.919	0.6639
ENSG00000131400	NAPSA	GENCODE	CAGGTTGGACTCGATGAAGA	4.0	0.7755	0.0
ENSG00000131408	NR1H2	GENCODE	AGGCCTTGTCCCCACAGACA	1.0	1.572	1.3315
ENSG00000131408	NR1H2	GENCODE	GGGTGGCGGAACCTGCCAGA	2.0	1.27	0.4706
ENSG00000131408	NR1H2	GENCODE	GCTGGCCATCATCTCAGTCC	3.0	1.234	1.2745
ENSG00000131408	NR1H2	GENCODE	GCAGTACCGTGACTTTGGGC	4.0	0.9383	0.2593
ENSG00000131409	LRRC4B	GENCODE	AACCTGCGCTACCTCAACCT	1.0	1.49	0.1364
ENSG00000131409	LRRC4B	GENCODE	CAGGGGCGTGAAGAGGTCGT	2.0	1.306	0.0
ENSG00000131409	LRRC4B	GENCODE	AGGTACTCGAAGGCCTGCGT	3.0	1.238	0.0
ENSG00000131409	LRRC4B	GENCODE	GATCTGCACACGGAGAGACC	4.0	1.093	0.5333
ENSG00000131435	PDLIM4	GENCODE	GTTGTCCATATGGAGATCCC	1.0	1.146	0.0
ENSG00000131435	PDLIM4	GENCODE	TGAGGGGCGCGCTGAAGTCC	2.0	1.099	0.0
ENSG00000131435	PDLIM4	GENCODE	GATCAGGTCTCCTGGGCACA	3.0	0.9266	3.6377
ENSG00000131435	PDLIM4	GENCODE	GATCGTGGCAGCCCTTGATG	4.0	0.9215	0.0
ENSG00000131437	KIF3A	GENCODE	AATAGCTCGAACACCTTCCA	1.0	1.193	0.0
ENSG00000131437	KIF3A	GENCODE	GTCAGTGTGGATGAGATGAG	2.0	1.109	2.9742
ENSG00000131437	KIF3A	GENCODE	ATGAAACTATCAGTACATTA	3.0	0.9618	2.1656
ENSG00000131437	KIF3A	GENCODE	AGGCAGAAATTACATTACCA	4.0	0.8486	0.9784
ENSG00000131446	MGAT1	GENCODE	CAGGTCATCCTCCACCACCA	1.0	1.137	1.4518
ENSG00000131446	MGAT1	GENCODE	TGAAGGCCGACCCCTCCCTG	2.0	1.021	0.9841
ENSG00000131446	MGAT1	GENCODE	GATAATGCAGCAGCTTGTCC	3.0	0.9903	1.1421
ENSG00000131446	MGAT1	GENCODE	GCTGGAGCCCAAGTGGCCAA	4.0	0.7765	0.2593
ENSG00000131459	GFPT2	GENCODE	GGAGTACAGAGGCTACGACT	1.0	1.525	0.0
ENSG00000131459	GFPT2	GENCODE	TATCATAGAGCACACCAACC	2.0	1.195	0.4375
ENSG00000131459	GFPT2	GENCODE	AGTGTAGGAATTACCTGTGT	3.0	1.169	1.3495
ENSG00000131459	GFPT2	GENCODE	ACTGACTGAGCTTCCTGTGA	4.0	1.051	1.9583
ENSG00000131462	TUBG1	GENCODE	AGTGTGAGGAGTGAATTGTA	1.0	1.421	1.3741
ENSG00000131462	TUBG1	GENCODE	AGAGCCTGTCCCCCCAGCAA	2.0	1.037	0.4541
ENSG00000131462	TUBG1	GENCODE	GTAGCCAGGGTAGCGCAGGG	3.0	0.7891	0.8392
ENSG00000131462	TUBG1	GENCODE	ACAGGGAGAAAAGATCCATG	4.0	0.7698	0.7143
ENSG00000131467	PSME3	GENCODE	AGAAAGTGAAACCTGAGATC	1.0	1.369	0.0
ENSG00000131467	PSME3	GENCODE	CAGGGAGCGGATCACAAGTG	2.0	0.6686	0.1765
ENSG00000131467	PSME3	GENCODE	AGAAGATGGAAACAACTTTG	3.0	0.5692	2.4687
ENSG00000131467	PSME3	GENCODE	AGTGGATCTGAGTTAGGTCA	4.0	0.4338	0.0
ENSG00000131469	RPL27	GENCODE	TCGCCCCTACAGCCATGCTC	4.0	1.251	3.6884	ENSG00000233287
ENSG00000131469	RPL27	GENCODE	GGGATATCCACAGAGTACCT	1.0	0.6393	0.0806
ENSG00000131469	RPL27	GENCODE	TGGCAGCTGTCACTTTGCGG	2.0	0.4437	1.8956
ENSG00000131469	RPL27	GENCODE	ACGCAAAGCTGTCATCGTGA	3.0	0.2332	0.5235
ENSG00000131470	PSMC3IP	GENCODE	GCAGAGCTGCCGCTACATGG	1.0	1.119	0.0
ENSG00000131470	PSMC3IP	GENCODE	ACAGCTCCCAGGATGTGTTC	2.0	1.068	1.3619
ENSG00000131470	PSMC3IP	GENCODE	CCAGCGTCTTCACCACCACC	3.0	0.957	1.0
ENSG00000131470	PSMC3IP	GENCODE	GATCCTCCTGAGGTACCTGC	4.0	0.9478	1.1206
ENSG00000131471	AOC3	GENCODE	AGTGCGAGTAGAGATCTGAG	1.0	1.425	0.6
ENSG00000131471	AOC3	GENCODE	GTAGTAGAGGCCAAACCAGG	2.0	1.023	1.181
ENSG00000131471	AOC3	GENCODE	AGATGGCCAAGGCCTCTTGG	3.0	1.013	0.7059
ENSG00000131471	AOC3	GENCODE	CCACGTAGGTGGCCAAGTAG	4.0	0.8789	0.1923
ENSG00000131473	ACLY	GENCODE	GGAGACCATGAACTATGCCC	1.0	1.528	0.125
ENSG00000131473	ACLY	GENCODE	AGGGAGGATCTGGACCATGG	2.0	1.255	1.181
ENSG00000131473	ACLY	GENCODE	AGAGCAATTCGAGATTACCA	3.0	1.121	0.0
ENSG00000131473	ACLY	GENCODE	TGAGGGCGTGGCCATTGGTG	4.0	1.1	0.0
ENSG00000131475	VPS25	GENCODE	TCTGAGCCTCACGTAAAGAA	1.0	1.197	0.0
ENSG00000131475	VPS25	GENCODE	GGACAGGACCAGCGAGCACC	2.0	1.037	1.15
ENSG00000131475	VPS25	GENCODE	GAGGAACTGAGGAAGAAAGG	3.0	1.015	4.425
ENSG00000131475	VPS25	GENCODE	GGCGGAGGCCAGAAGAATGG	4.0	0.9888	0.9694
ENSG00000131477	RAMP2	GENCODE	GCAGGGTGCTATAAGGCCTA	1.0	0.9546	0.0
ENSG00000131477	RAMP2	GENCODE	GCACACCAGGGTCAGAAGGT	2.0	0.6359	0.0
ENSG00000131477	RAMP2	GENCODE	GGTGGGAAGAGGCTGAGCCA	3.0	0.547	4.0215
ENSG00000131477	RAMP2	GENCODE	GTGGGGATTCAGGACAGCTG	4.0	0.405	0.0722
ENSG00000131480	AOC2	GENCODE	CATAGGCTATTCGCTCACCC	1.0	1.322	0.0
ENSG00000131480	AOC2	GENCODE	GTAGTAGCTCCAGCCCCACG	2.0	1.303	0.619
ENSG00000131480	AOC2	GENCODE	GAGAAGATGCAGTTGTCCGA	3.0	1.204	0.0
ENSG00000131480	AOC2	GENCODE	TAATTGTGGTGCCTTCGAAG	4.0	1.171	0.0
ENSG00000131482	G6PC1	GENCODE	GCTGTCCAAAGAGAATCCTA	1.0	1.64	0.0
ENSG00000131482	G6PC1	GENCODE	AGCAGGTGTATACTACGTGA	2.0	1.406	0.0
ENSG00000131482	G6PC1	GENCODE	TGTCCGTGATCGCAGACCTC	3.0	0.9776	0.0
ENSG00000131482	G6PC1	GENCODE	GAGCAGCAGATAAAATCCGA	4.0	0.9501	0.6429
ENSG00000131495	NDUFA2	GENCODE	GAGCATTCGCGGATTAGGAT	1.0	1.238	0.0
ENSG00000131495	NDUFA2	GENCODE	CCAGAGCTTGGGCTGCACAT	2.0	0.9123	0.3636
ENSG00000131495	NDUFA2	GENCODE	ACGCTACGTGGAGCTGAAGA	3.0	0.5507	0.0
ENSG00000131495	NDUFA2	GENCODE	GGCAGCCAGGGCGTCAGGTG	4.0	0.3646	0.7143
ENSG00000131503	ANKHD1	GENCODE	TGATGGAAGCAGCTTCTGGA	1.0	1.482	2.7163	ENSG00000254996 (ANKHD1-EIF4EBP3)
ENSG00000131503	ANKHD1	GENCODE	AATATCTAAGTAACCTCCAC	2.0	1.424	0.0	ENSG00000254996 (ANKHD1-EIF4EBP3)
ENSG00000131503	ANKHD1	GENCODE	GGCATGTGCAGGAGGCCACC	3.0	1.183	0.8952	ENSG00000254996 (ANKHD1-EIF4EBP3)
ENSG00000131503	ANKHD1	GENCODE	GATGCACACTGCCTTAATGG	4.0	1.181	0.0	ENSG00000254996 (ANKHD1-EIF4EBP3)
ENSG00000131504	DIAPH1	GENCODE	GTTGTTGAGAGACACACGAA	1.0	1.372	0.0
ENSG00000131504	DIAPH1	GENCODE	GGAGAGATAGCAGTACCTCC	2.0	1.183	0.2593
ENSG00000131504	DIAPH1	GENCODE	ATTCAGGTTCATATCCAGCT	3.0	1.062	1.5333
ENSG00000131504	DIAPH1	GENCODE	ATAAGCCAGAGGTGCAGCTC	4.0	0.9981	2.1071
ENSG00000131507	NDFIP1	GENCODE	TGACCACTTCAGCTGCAGGA	1.0	0.962	2.5434
ENSG00000131507	NDFIP1	GENCODE	GTAGCTACATTGTAAGATGG	2.0	0.7475	0.7143
ENSG00000131507	NDFIP1	GENCODE	TGATGAAGCGGAGAGGACCA	3.0	0.6513	1.5972
ENSG00000131507	NDFIP1	GENCODE	CAGCTGAGGATAGGAAATGA	4.0	0.5551	3.661
ENSG00000131508	UBE2D2	GENCODE	TCTGTAGGAATTGAATGATC	1.0	0.9924	0.2353
ENSG00000131508	UBE2D2	GENCODE	AATGACAGTCCCTATCAGGG	2.0	0.9338	0.0
ENSG00000131508	UBE2D2	GENCODE	GGACCTGCTGAACACTGTGC	3.0	0.6469	2.6199
ENSG00000131508	UBE2D2	GENCODE	ATTGGCAAGCTACAATAATG	4.0	0.5983	0.0
ENSG00000131558	EXOC4	GENCODE	AATGAGGATACCCATAAACA	1.0	1.261	0.0
ENSG00000131558	EXOC4	GENCODE	TAGTAATGGGTGGAATATGA	2.0	1.252	0.0
ENSG00000131558	EXOC4	GENCODE	CAGGACCACAGAGTGTGCAG	3.0	0.9683	3.0666
ENSG00000131558	EXOC4	GENCODE	TTCTCATAGATGAACTACAC	4.0	0.9324	0.0
ENSG00000131584	ACAP3	GENCODE	GACCTGTCCCAGCAGTGCCA	1.0	1.309	1.5018
ENSG00000131584	ACAP3	GENCODE	GTGCTCCGGCATCCACAGGT	2.0	1.209	1.5577
ENSG00000131584	ACAP3	GENCODE	CACACGGCTTCACAGAGCAC	3.0	0.9871	2.0286
ENSG00000131584	ACAP3	GENCODE	GCCCTCCATCACCACCCCAC	4.0	0.9117	1.4815
ENSG00000131591	C1orf159	GENCODE	GAGGTAGAAGAACCCAGCTA	1.0	1.498	0.0
ENSG00000131591	C1orf159	GENCODE	AAGTCCATGGAGAACACGGT	2.0	1.133	0.0
ENSG00000131591	C1orf159	GENCODE	GCTCCGAGTGTAGAAGCTGT	3.0	0.9962	0.0
ENSG00000131591	C1orf159	GENCODE	GAAGAACGTGCCCAGGAAGA	4.0	0.7421	0.0323
ENSG00000131620	ANO1	GENCODE	TAAGTACCAGCCCATCGACC	1.0	1.436	0.0
ENSG00000131620	ANO1	GENCODE	CCGCTTCCAGTGCTCCATGA	2.0	1.106	0.9483
ENSG00000131620	ANO1	GENCODE	AAGATGCCGACGAAGAAGGT	3.0	1.103	0.0
ENSG00000131620	ANO1	GENCODE	TGTATGGCTGCATAGCCCGA	4.0	1.055	0.0
ENSG00000131626	PPFIA1	GENCODE	GATCCCTCACAGCCCAGCTC	1.0	0.751	3.766
ENSG00000131626	PPFIA1	GENCODE	AGCAGGCGTGTCCAGCGAAG	2.0	0.6923	0.4706	ENSG00000255539
ENSG00000131626	PPFIA1	GENCODE	TGGGCGCCGCAGCACTGCAC	3.0	0.6915	0.0
ENSG00000131626	PPFIA1	GENCODE	ATTGAGGTCATGCACAGATG	4.0	0.6739	0.8824
ENSG00000131634	TMEM204	GENCODE	GTTGAGGATGAGTGAGACCA	1.0	1.115	1.7604
ENSG00000131634	TMEM204	GENCODE	TGTGCCAGACGCTGGAGGAT	2.0	1.022	0.4762
ENSG00000131634	TMEM204	GENCODE	CCATGGCCTCCTCCCAGCAC	3.0	0.7074	2.3231
ENSG00000131634	TMEM204	GENCODE	CATGATGCGCGCCTGCAACC	4.0	0.5184	0.0
ENSG00000131650	KREMEN2	GENCODE	GTCTCAGCCACGTAGCACCA	1.0	1.586	0.0
ENSG00000131650	KREMEN2	GENCODE	TCTGGTCCCAGAAGAGGCAC	2.0	1.378	0.9091
ENSG00000131650	KREMEN2	GENCODE	GTACCTGGTACCCCTTCATG	3.0	1.329	0.8667
ENSG00000131650	KREMEN2	GENCODE	CAGGGTGGCCGAAACAGATC	4.0	1.122	0.0
ENSG00000131652	THOC6	GENCODE	TCTGGGAGAAGATGGTCATA	1.0	1.134	1.8467
ENSG00000131652	THOC6	GENCODE	AGTGCTCGAGGCCCCACAAT	2.0	1.013	0.0
ENSG00000131652	THOC6	GENCODE	GTGGAAACCATGCTATAGAC	3.0	1.01	0.3636
ENSG00000131652	THOC6	GENCODE	GATCTCAGGCACTTCCAGGC	4.0	0.8745	0.0
ENSG00000131653	TRAF7	GENCODE	GAAGCGGCAAGTCTCCAGGT	1.0	1.192	0.2593
ENSG00000131653	TRAF7	GENCODE	ACTGAAGAGCAGGTCACCCA	2.0	1.144	1.1123
ENSG00000131653	TRAF7	GENCODE	TGACAGCACAGCTTCACCGA	3.0	1.117	0.0
ENSG00000131653	TRAF7	GENCODE	ATCAACGCGCGGCTGAACAT	4.0	0.8902	0.0
ENSG00000131668	BARX1	GENCODE	CAGGCACCAAAGCCAAGAAG	1.0	0.9449	1.8125
ENSG00000131668	BARX1	GENCODE	GTACCCAGGTGGCTGTGGAA	2.0	0.7211	1.5175
ENSG00000131668	BARX1	GENCODE	GGCGGTGTTCAAGTTCCCAC	3.0	0.5792	0.0
ENSG00000131668	BARX1	GENCODE	AGATCCTCACGGAGCCACCC	4.0	0.4431	0.0
ENSG00000131669	NINJ1	GENCODE	GAGCGCAGCCGAGAGCATGC	1.0	1.03	0.0
ENSG00000131669	NINJ1	GENCODE	GATCTGCAGCACAAGGGAGA	2.0	0.9233	0.2267
ENSG00000131669	NINJ1	GENCODE	TTCCACGACGGCCTTCAGCT	3.0	0.7681	0.0
ENSG00000131669	NINJ1	GENCODE	GACCACCAGGGGCACATAGA	4.0	0.6509	0.0
ENSG00000131686	CA6	GENCODE	CAGCGGCTCTGAGCACACCG	1.0	1.159	1.5833
ENSG00000131686	CA6	GENCODE	ACTGTCATGCGCATGGTGGA	2.0	0.9503	0.0
ENSG00000131686	CA6	GENCODE	TGATATAGCCCAAGATGCGC	3.0	0.9176	0.0
ENSG00000131686	CA6	GENCODE	AGCTAGGGGCTCACCTGAGT	4.0	0.8957	1.1154
ENSG00000131697	NPHP4	GENCODE	GAGATGACCCGAGATCTGGA	1.0	1.252	0.9412
ENSG00000131697	NPHP4	GENCODE	AGAGAGCCGCTACCTTCATC	2.0	1.189	0.0
ENSG00000131697	NPHP4	GENCODE	AGGTGGAGTCGGGTACACTC	3.0	1.148	0.9874
ENSG00000131697	NPHP4	GENCODE	AGCACCATGGAGGCTCTCGA	4.0	1.124	0.0
ENSG00000131711	MAP1B	GENCODE	AGTCCACTCGGTCTAAGTGT	1.0	1.183	0.0
ENSG00000131711	MAP1B	GENCODE	TCAGCACGAGCAGCTTGTGT	2.0	1.007	0.2727
ENSG00000131711	MAP1B	GENCODE	GCAGACTCGGATCCAATGAG	3.0	0.9854	0.875
ENSG00000131711	MAP1B	GENCODE	TGATGGTGGAGATGGACTCA	4.0	0.9792	0.2667
ENSG00000131721	RHOXF2	GENCODE	AGAATAGAAGAGCCAAATGG	2.0	1.563	1.0	ENSG00000203989 (RHOXF2B)
ENSG00000131721	RHOXF2	GENCODE	GCTTACCGCAGGAACTCACT	3.0	1.037	1.0909	ENSG00000203989 (RHOXF2B)
ENSG00000131721	RHOXF2	GENCODE	CAAATGGAGGAGACATCAGA	4.0	0.9575	2.3839	ENSG00000203989 (RHOXF2B)
ENSG00000131721	RHOXF2	GENCODE	CTATGGGAAGGAGACCTCGA	1.0	0.6747	1.1741
ENSG00000131724	IL13RA1	GENCODE	GTAGAGAGTATAGTTAGTGT	1.0	1.151	0.9731
ENSG00000131724	IL13RA1	GENCODE	TGGACATGGAATCCACCCGA	2.0	1.117	0.0
ENSG00000131724	IL13RA1	GENCODE	ATAATGGTCAAGGATAATGC	3.0	1.024	1.8564
ENSG00000131724	IL13RA1	GENCODE	CGAGGGTCGCACTCACCCGT	4.0	0.748	0.0
ENSG00000131725	WDR44	GENCODE	AGACAATGTAGTGAGAATAT	1.0	1.67	0.0
ENSG00000131725	WDR44	GENCODE	TGATCTATGGCTAACAGTCC	2.0	0.9799	0.0
ENSG00000131725	WDR44	GENCODE	GAAGGACAAAAGAATATGTA	3.0	0.7973	2.3084
ENSG00000131725	WDR44	GENCODE	GTTCACCATATTCCTCAGCA	4.0	0.6266	0.0
ENSG00000131730	CKMT2	GENCODE	AAATGAGGAGGATCACACCA	1.0	1.282	0.0
ENSG00000131730	CKMT2	GENCODE	TGGTGACGAGGAGTCCTATG	2.0	1.057	0.0
ENSG00000131730	CKMT2	GENCODE	GACACCCAACGGCTACACGC	3.0	1.032	0.0
ENSG00000131730	CKMT2	GENCODE	GCACTGGCCGCAGCATCCGT	4.0	1.02	0.4483
ENSG00000131732	ZCCHC9	GENCODE	GTGTAAGGCTAAAGTAGACC	1.0	0.8872	0.6744
ENSG00000131732	ZCCHC9	GENCODE	CAATCTGCAATTCCATGACC	2.0	0.5603	0.0
ENSG00000131732	ZCCHC9	GENCODE	ACTGGGATATGTTACAGGTG	3.0	0.4243	0.0
ENSG00000131732	ZCCHC9	GENCODE	TCATGGGAGGACATGAAGAA	4.0	0.311	4.1498
ENSG00000131737	KRT34	GENCODE	GCAGATCAGCTCCTCCCTCA	1.0	1.032	3.141
ENSG00000131737	KRT34	GENCODE	GAAGTCGTCAGAGGCCAGCT	2.0	0.8161	0.0909
ENSG00000131737	KRT34	GENCODE	CAGGAGTCAGTATGAGGCTC	3.0	0.7786	1.8034
ENSG00000131737	KRT34	GENCODE	GGAGCTGGAGAAACTCATCC	4.0	0.705	1.0931
ENSG00000131738	KRT33B	GENCODE	GCTCATCCAGAATCCTGCGC	1.0	1.032	2.6167
ENSG00000131738	KRT33B	GENCODE	CCAGATGGAGTCCCTGAAGG	2.0	0.759	4.2467
ENSG00000131738	KRT33B	GENCODE	AGACTTGCTGCACAGGATCT	3.0	0.4698	0.588
ENSG00000131738	KRT33B	GENCODE	CAGGAATCAGTATGAGGCCC	4.0	0.4386	2.1786
ENSG00000131746	TNS4	GENCODE	TGATGGACACATCTAAATAC	1.0	1.294	0.5812
ENSG00000131746	TNS4	GENCODE	CCAGTGTTCTTACTACACCA	2.0	1.115	0.0
ENSG00000131746	TNS4	GENCODE	AGGATCTGGAAGATGACTGA	3.0	0.9887	1.819
ENSG00000131746	TNS4	GENCODE	GCAAGGGATTGAGATGCTGG	4.0	0.9239	1.6874
ENSG00000131747	TOP2A	GENCODE	ATAATAGGAATGTACCATTC	1.0	1.371	0.0
ENSG00000131747	TOP2A	GENCODE	GAGATCTATCCCTTCTATGG	2.0	1.2	0.0
ENSG00000131747	TOP2A	GENCODE	TAGACATGGATGGATAATAT	3.0	1.151	0.6667
ENSG00000131747	TOP2A	GENCODE	GGTTGGGAGAGACAAATATG	4.0	1.128	1.7929
ENSG00000131748	STARD3	GENCODE	TCTTGGCCCAGGAAGAGAAC	1.0	1.463	0.7273
ENSG00000131748	STARD3	GENCODE	AGAGCAGGGAGATGAAGAGC	2.0	1.349	2.2854
ENSG00000131748	STARD3	GENCODE	AAGGAACCAGGTCTCCAACC	3.0	1.326	1.8474
ENSG00000131748	STARD3	GENCODE	AGCGGAAGAAGGCCAGGACC	4.0	0.9739	2.3171
ENSG00000131759	RARA	GENCODE	CAGCCCGTCCGAGAAGGTCA	1.0	1.241	0.3889
ENSG00000131759	RARA	GENCODE	CCAGGCAGGCAGCCTTGAGG	2.0	1.215	2.7251
ENSG00000131759	RARA	GENCODE	GTCCTCAGGCTACCACTATG	3.0	1.055	0.4375	ENSG00000278918
ENSG00000131759	RARA	GENCODE	CATGGTGTACACGTGTCACC	4.0	1.016	0.5516	ENSG00000278918
ENSG00000131771	PPP1R1B	GENCODE	GGCCCCTTACCATCTCCACC	1.0	0.8179	3.1175
ENSG00000131771	PPP1R1B	GENCODE	CAGAGCACTCCTCACCAGGT	2.0	0.8129	1.8921
ENSG00000131771	PPP1R1B	GENCODE	AAGGTGGTGTGTAGGCACAG	3.0	0.6793	0.5333
ENSG00000131771	PPP1R1B	GENCODE	TGAGAACCAGGCCTCAGAGG	4.0	0.6192	3.6793
ENSG00000131773	KHDRBS3	GENCODE	AGGATTATAATGATGAGATC	1.0	1.26	0.8
ENSG00000131773	KHDRBS3	GENCODE	GAAAGGTTCCATGAGAGACA	2.0	1.007	0.6
ENSG00000131773	KHDRBS3	GENCODE	GCAGAAGCTTATGCCAGGAT	3.0	0.855	0.0
ENSG00000131773	KHDRBS3	GENCODE	CAGGCGCAGGGCGTGCGTGA	4.0	0.7322	0.0	ENSG00000306757
ENSG00000131778	CHD1L	GENCODE	ACACCTGGCAGGTCTTCCCC	1.0	1.493	3.0254	ENSG00000237188
ENSG00000131778	CHD1L	GENCODE	ACAGAAGTAGTGATATACCA	2.0	1.473	0.1333	ENSG00000237188
ENSG00000131778	CHD1L	GENCODE	CAAGACTATATGGATTACAG	3.0	1.379	0.4286
ENSG00000131778	CHD1L	GENCODE	TGTGCTACTGACTACCTATG	4.0	1.369	0.05	ENSG00000237188
ENSG00000131779	PEX11B	GENCODE	AAGCCCGGGAGCGGCTGTGT	1.0	1.181	0.3462
ENSG00000131779	PEX11B	GENCODE	ATTGTCACAGGCGAAGTACA	2.0	1.036	0.0
ENSG00000131779	PEX11B	GENCODE	GGCGAATCTCATAAGCATCA	3.0	0.7554	2.25
ENSG00000131779	PEX11B	GENCODE	ATCTCAGGACAACATCTGAT	4.0	0.7551	0.6
ENSG00000131781	FMO5	GENCODE	GGTTCTTATAGTCTCGACTG	1.0	1.007	0.0
ENSG00000131781	FMO5	GENCODE	CTGGTGCTGAGGAAAACCTG	2.0	0.9873	0.4286
ENSG00000131781	FMO5	GENCODE	TTGGCCTGAAGCCTAAACAC	3.0	0.9595	0.65
ENSG00000131781	FMO5	GENCODE	CATGCATAATGCCCAGGTCC	4.0	0.6428	0.25
ENSG00000131788	PIAS3	GENCODE	CACACAGGACATGTCCATGT	1.0	1.632	1.2556
ENSG00000131788	PIAS3	GENCODE	ATACCATACAGGTGCAGCTA	2.0	1.186	0.65
ENSG00000131788	PIAS3	GENCODE	TAGTGGCCACCTCACTGTCA	3.0	1.06	0.704
ENSG00000131788	PIAS3	GENCODE	ATGGTGACATCAGGGTGCAC	4.0	0.921	1.25
ENSG00000131791	PRKAB2	GENCODE	TCAGACCAGCGGATAACAGT	1.0	0.9903	0.0
ENSG00000131791	PRKAB2	GENCODE	TGTATTGGTGCTCTCCCTCA	2.0	0.6724	0.0
ENSG00000131791	PRKAB2	GENCODE	GATCTTGTGCTCCTTCCCCG	3.0	0.5654	0.0
ENSG00000131791	PRKAB2	GENCODE	CCAAGCTGACTGGTAACCAC	4.0	0.5113	1.275
ENSG00000131808	FSHB	GENCODE	TGCTGGCTACTGCTACACCA	1.0	1.475	1.35
ENSG00000131808	FSHB	GENCODE	ATGTATACAAGGAATCTGCA	4.0	1.279	2.1167
ENSG00000131808	FSHB	GENCODE	GCAGTAGCCAGCACACCAAG	2.0	0.4055	1.2527
ENSG00000131808	FSHB	GENCODE	AACATGTACCTTCAAGGAAC	3.0	0.2653	0.0
ENSG00000131828	PDHA1	GENCODE	GATATTCGAAGCTTACAACA	1.0	0.98	0.8125
ENSG00000131828	PDHA1	GENCODE	TATGCCAAGAACTTCTACGG	2.0	0.9478	0.1333
ENSG00000131828	PDHA1	GENCODE	GGTGTCCTTACTCTCAGCCC	3.0	0.9021	2.2686
ENSG00000131828	PDHA1	GENCODE	GCTGTGATGAGATGGTCTGT	4.0	0.8878	0.9412
ENSG00000131831	RAI2	GENCODE	TACAGGATACGGCACCAAGA	1.0	1.21	0.0
ENSG00000131831	RAI2	GENCODE	GTGCCTCGGGGAGAGCCCAG	2.0	1.068	1.1786
ENSG00000131831	RAI2	GENCODE	TCAGCACCTCAACTCCCCTC	3.0	1.058	0.0588
ENSG00000131831	RAI2	GENCODE	TAGCCAGGAGGAGGCTGACA	4.0	1.005	1.9806
ENSG00000131844	MCCC2	GENCODE	TATGGAGACACATTAGTTAC	1.0	1.226	0.0
ENSG00000131844	MCCC2	GENCODE	TTGACAATCTCATAGACCCA	2.0	1.069	0.0
ENSG00000131844	MCCC2	GENCODE	TGGCCGTACATTCTATAATC	3.0	0.9856	0.0
ENSG00000131844	MCCC2	GENCODE	GTAGTAGGCACCTCCTTTGA	4.0	0.9305	0.7333
ENSG00000131845	ZNF304	GENCODE	TAGGTGGTGCAAGTGAATGA	1.0	1.578	0.8783
ENSG00000131845	ZNF304	GENCODE	TCTGTGTAAGGTGTGATCCC	2.0	1.203	0.0
ENSG00000131845	ZNF304	GENCODE	GCACTGGAGAATTCATACCG	3.0	1.146	0.0
ENSG00000131845	ZNF304	GENCODE	TTGGTGTGAAGCAGAACATG	4.0	1.026	0.9961
ENSG00000131848	ZSCAN5A	GENCODE	GCAGGACTCAGATATCGAGA	1.0	1.108	0.0
ENSG00000131848	ZSCAN5A	GENCODE	AGAGCTGCAGATCCTGCCCA	2.0	0.795	3.8308
ENSG00000131848	ZSCAN5A	GENCODE	TGCGAGCCCAGTCAGTCACC	4.0	0.7106	2.5045
ENSG00000131848	ZSCAN5A	GENCODE	AAGTTCACGTGAGAAATCTC	3.0	0.6937	0.65
ENSG00000131849	ZNF132	GENCODE	ACTGTGGTACAGGTGCCTCT	1.0	1.282	0.0
ENSG00000131849	ZNF132	GENCODE	GAGAGTGGAGCTCTTCAGGA	2.0	1.058	0.4
ENSG00000131849	ZNF132	GENCODE	TTAGTCACTCATCTAAGCTG	3.0	1.056	0.6923
ENSG00000131849	ZNF132	GENCODE	GCTGAATGAGAGCAGAGCTT	4.0	0.968	2.5329
ENSG00000131864	USP29	GENCODE	CAGATGAATGATAAGGACCC	1.0	1.12	0.4286
ENSG00000131864	USP29	GENCODE	AGATCAAGAGAGAATTACTT	2.0	1.071	0.9815
ENSG00000131864	USP29	GENCODE	TGAGCAGTAGTGCACCTGTT	3.0	0.7604	0.0
ENSG00000131864	USP29	GENCODE	GAATACTGGGAAAGAATGTG	4.0	0.663	2.8185
ENSG00000131871	SELENOS	GENCODE	GAAGACGATGTACCAGCCAT	1.0	0.8851	0.0222
ENSG00000131871	SELENOS	GENCODE	ATGTGGGACAGCATGCAAGA	2.0	0.6199	0.8824
ENSG00000131871	SELENOS	GENCODE	TCTGAAAGACCACGTAGAGA	3.0	0.5337	0.6667
ENSG00000131871	SELENOS	GENCODE	GGCCGGCCCTGGAGACCGAG	4.0	0.472	0.54
ENSG00000131873	CHSY1	GENCODE	GTATGGGGCTGAGTACATCC	1.0	1.405	0.0
ENSG00000131873	CHSY1	GENCODE	GCAGTGTGTCTGGTCTTATG	2.0	1.187	0.2981
ENSG00000131873	CHSY1	GENCODE	TGTAGCTGTGGAGCCTGTAC	3.0	0.9971	0.0
ENSG00000131873	CHSY1	GENCODE	GGGAGCAGGGGCTCACCTGT	4.0	0.8602	0.1765
ENSG00000131876	SNRPA1	GENCODE	TTGTAGTATCCTAAGAAATC	1.0	0.7552	0.9762
ENSG00000131876	SNRPA1	GENCODE	TAGTGAACAACAACAGAATA	2.0	0.2572	0.9445
ENSG00000131876	SNRPA1	GENCODE	GGTGTCGCTGTAGGAGCGTC	3.0	0.2362	0.0
ENSG00000131876	SNRPA1	GENCODE	CTCCCGGTCGCGCACCGCGT	4.0	0.2012	0.3986
ENSG00000131899	LLGL1	GENCODE	TGACCTGCCACCCTCAGCTA	1.0	1.366	0.0
ENSG00000131899	LLGL1	GENCODE	CAAGTATACAGCCCAGATGG	2.0	1.159	0.4286
ENSG00000131899	LLGL1	GENCODE	TTGGGGTGAAGAGTGCACCT	3.0	1.066	0.5882
ENSG00000131899	LLGL1	GENCODE	GAAGCACACTTACACAGTGG	4.0	1.061	0.0
ENSG00000131910	NR0B2	GENCODE	AGATGCTGTGACCTTTGAGG	1.0	1.118	1.6837
ENSG00000131910	NR0B2	GENCODE	TGTCTTGGCCAGAACATCCA	2.0	0.9488	0.6939
ENSG00000131910	NR0B2	GENCODE	ATGAGGTGCACATAGCTGGA	3.0	0.7539	0.8859
ENSG00000131910	NR0B2	GENCODE	GCTAAGCTCCAGGCTCCAGA	4.0	0.689	1.5704
ENSG00000131914	LIN28A	GENCODE	AGAGTAAGCTGCACATGGAA	1.0	1.123	0.0
ENSG00000131914	LIN28A	GENCODE	GGTGCACAAAGACATCCACT	2.0	0.8624	0.0
ENSG00000131914	LIN28A	GENCODE	AAGTGGTTCAACGTGCGCAT	3.0	0.7999	1.3769
ENSG00000131914	LIN28A	GENCODE	ACAGAATACTCCACCAGGTC	4.0	0.5971	0.0
ENSG00000131931	THAP1	GENCODE	TGACCACAACTATACTGTGG	1.0	0.8823	0.0
ENSG00000131931	THAP1	GENCODE	TCAGTACAAAGAAATATTGT	2.0	0.7806	1.9772
ENSG00000131931	THAP1	GENCODE	GAAAACTGAGAGATTAACAG	3.0	0.7209	0.0
ENSG00000131931	THAP1	GENCODE	TGAACAAATACTGCTATACT	4.0	0.6863	0.0
ENSG00000131941	RHPN2	GENCODE	CATAGGTATGACTCTCTCAC	1.0	1.195	0.5455
ENSG00000131941	RHPN2	GENCODE	GAGGGGCTGAACATCTCGGT	2.0	1.132	2.0769
ENSG00000131941	RHPN2	GENCODE	GGTGGCTCAGGAGGCTGCTA	3.0	0.9356	3.0673
ENSG00000131941	RHPN2	GENCODE	AGTGGGCCAGGGCCGCGTAG	4.0	0.9351	1.8667
ENSG00000131943	C19orf12	GENCODE	TACCAACGGCGAGTCCCGGT	1.0	1.115	0.0
ENSG00000131943	C19orf12	GENCODE	GACAAGTGGACAGTTTAAGC	2.0	0.7379	0.9333
ENSG00000131943	C19orf12	GENCODE	TGCCCCCTGCCGAGCAACAG	3.0	0.4725	0.2222
ENSG00000131943	C19orf12	GENCODE	AAGGCGGCTGTCAAGCACTC	4.0	0.4398	0.0
ENSG00000131944	FAAP24	GENCODE	CAGCTGGCGCAGGAGATGCA	1.0	1.187	0.0
ENSG00000131944	FAAP24	GENCODE	CAGCACAGTAAACTTCTGTA	2.0	0.9365	0.5556
ENSG00000131944	FAAP24	GENCODE	GCTTCCAGTGGCCAGCCAGA	3.0	0.6961	0.0
ENSG00000131944	FAAP24	GENCODE	CTGTTCGACAGATAAAAGTC	4.0	0.4889	0.0
ENSG00000131951	LRRC9	GENCODE	AATAACACTCAGCCTCAATG	1.0	1.068	1.0294
ENSG00000131951	LRRC9	GENCODE	ACCGTATGTTCTGAAGTCCC	2.0	0.9506	0.5333
ENSG00000131951	LRRC9	GENCODE	GATTGCTGAGTGCTGCATAG	3.0	0.9428	0.7778
ENSG00000131951	LRRC9	GENCODE	TAGACTGTTAGAAACAATGA	4.0	0.8668	0.0
ENSG00000131966	ACTR10	GENCODE	ATATCCACAATCTAGGACCA	1.0	1.506	0.0161
ENSG00000131966	ACTR10	GENCODE	ACACTAGGAATTATACATCT	2.0	1.189	0.0
ENSG00000131966	ACTR10	GENCODE	TGTTGGGGAGCACTACCCCT	3.0	0.8414	0.0
ENSG00000131966	ACTR10	GENCODE	AGTGTCTCTCTGAAGTGAGA	4.0	0.7375	0.9412
ENSG00000131969	ABHD12B	GENCODE	GAGTGGCCCCAGAGACACAC	1.0	1.339	2.482
ENSG00000131969	ABHD12B	GENCODE	CAGATCCCTAGCATCACCCC	2.0	1.296	2.5268
ENSG00000131969	ABHD12B	GENCODE	GTAGTCAGTCCCTCCTCTGT	3.0	1.086	2.1957
ENSG00000131969	ABHD12B	GENCODE	TTCATGGCAGTGCAGAACAC	4.0	0.8842	0.0
ENSG00000131979	GCH1	GENCODE	GCCCTTGGTGAAGAACTGCA	1.0	1.108	0.0
ENSG00000131979	GCH1	GENCODE	TGTTAGGAAGATAACCAATA	2.0	1.065	0.7647
ENSG00000131979	GCH1	GENCODE	AACCAAGTGATGCTCACACA	3.0	0.8965	0.8
ENSG00000131979	GCH1	GENCODE	GCGAGAACCCCCAGCGGCAA	4.0	0.5326	0.0694
ENSG00000131981	LGALS3	GENCODE	GATAAGCTCCAGGTGCTCCA	1.0	1.351	0.1333
ENSG00000131981	LGALS3	GENCODE	TGGCTGTCCAGAAGATGGGT	2.0	0.9499	0.0
ENSG00000131981	LGALS3	GENCODE	CAGGTTATAAGGCACAATCT	3.0	0.8498	0.7333
ENSG00000131981	LGALS3	GENCODE	ACCCCGGGCAGGCACCCCCA	4.0	0.5806	1.2308
ENSG00000132000	PODNL1	GENCODE	GAGGCGGGACAGCTCATTGT	1.0	1.357	0.0
ENSG00000132000	PODNL1	GENCODE	AGGTGGAGCCGCTCGAGTGA	2.0	1.27	0.0
ENSG00000132000	PODNL1	GENCODE	GTGGTTGTGGGGCAGCACCA	3.0	1.256	0.9333
ENSG00000132000	PODNL1	GENCODE	GCCAGGGTCTACCTGAGTGC	4.0	1.128	0.65
ENSG00000132002	DNAJB1	GENCODE	CGGGTCGCTGAGCACGTCGT	1.0	0.8812	0.0
ENSG00000132002	DNAJB1	GENCODE	GTCGGACGAGGAGATCAAGC	2.0	0.8307	1.7125
ENSG00000132002	DNAJB1	GENCODE	GTAGCTGAAAGAGGTACCAT	3.0	0.7158	0.0588
ENSG00000132002	DNAJB1	GENCODE	GGAGCGGCCAAAGTTCACGT	4.0	0.5524	0.6429
ENSG00000132003	ZSWIM4	GENCODE	TAGCGGGCACAGGTGTGCAT	1.0	1.248	3.2667
ENSG00000132003	ZSWIM4	GENCODE	GCACCAAGTAGGACTCCCCA	2.0	1.158	0.0
ENSG00000132003	ZSWIM4	GENCODE	CAGGGACAGGGCCACCACGT	3.0	1.114	0.4
ENSG00000132003	ZSWIM4	GENCODE	GGCCAGGATCCTCTGCAGGT	4.0	1.084	0.3986
ENSG00000132004	FBXW9	GENCODE	GGACAGCACAGTGAAGCTCT	1.0	1.24	1.6476
ENSG00000132004	FBXW9	GENCODE	ATCTCGAGCAGCAGCTCCGG	2.0	1.048	0.0
ENSG00000132004	FBXW9	GENCODE	TAAGCGAAATAGTACCCATG	3.0	0.9195	0.0
ENSG00000132004	FBXW9	GENCODE	AGGTGACATGGTCAGACACG	4.0	0.8563	0.4615
ENSG00000132005	RFX1	GENCODE	GCTCCTGGACAACTATGAGA	1.0	1.654	0.8667
ENSG00000132005	RFX1	GENCODE	TGATGCGCAGGCCATAGTAG	2.0	1.146	0.7265
ENSG00000132005	RFX1	GENCODE	CCTGGCTGGAGTACACGTGT	3.0	1.117	1.3619
ENSG00000132005	RFX1	GENCODE	TGGCCAGAAGCAGTACGTGA	4.0	0.8655	0.3077
ENSG00000132010	ZNF20	GENCODE	AGACATAAAAGGTCTCACAC	1.0	1.284	3.0437
ENSG00000132010	ZNF20	GENCODE	AAAGGAGTCAAGATAACTGA	2.0	0.9178	0.0
ENSG00000132010	ZNF20	GENCODE	AAAATCCCAGGAGAAATCTA	3.0	0.7912	4.5155
ENSG00000132010	ZNF20	GENCODE	AGACACAGGGTAATGCACAG	4.0	0.6368	3.25
ENSG00000132016	BRME1	GENCODE	GCTGCTAGTGGAGACCCTGG	1.0	1.027	1.7017
ENSG00000132016	BRME1	GENCODE	GGGAGCGGAGAGTCCATGAT	2.0	0.9056	0.0
ENSG00000132016	BRME1	GENCODE	TGAGCTGGAAGAGAGGGCTC	3.0	0.673	3.4385
ENSG00000132016	BRME1	GENCODE	AGATCCTGTTTCCTCATCAG	4.0	0.5806	2.0258
ENSG00000132017	DCAF15	GENCODE	GCTCAACACCAGCTACTCCC	1.0	1.514	2.6429
ENSG00000132017	DCAF15	GENCODE	TCTACATCTACCATCTGTAC	2.0	1.237	0.4569
ENSG00000132017	DCAF15	GENCODE	ATGAGGACTTCCTCTATGCA	3.0	1.22	0.1923
ENSG00000132017	DCAF15	GENCODE	GTCGCTGGGCCACTCGCATA	4.0	1.209	0.0
ENSG00000132024	CC2D1A	GENCODE	GCTGCCTGTGGACATCACCA	1.0	1.259	1.9276
ENSG00000132024	CC2D1A	GENCODE	AGATGCCATCCGAGCCCACA	2.0	1.125	0.0
ENSG00000132024	CC2D1A	GENCODE	GCTAAGCCCCAGATGCCCCC	3.0	1.103	2.1182
ENSG00000132024	CC2D1A	GENCODE	AGAGGTCCACGGGCTCACCC	4.0	1.035	0.0
ENSG00000132026	RTBDN	GENCODE	GCTGGGACCTGGCTTGGAGT	1.0	1.088	3.1083
ENSG00000132026	RTBDN	GENCODE	GCGACCCATCGGCCTGACGT	2.0	1.083	0.0
ENSG00000132026	RTBDN	GENCODE	GTACCCCCAATAGCCGCAGG	3.0	0.8883	0.0
ENSG00000132026	RTBDN	GENCODE	GGAGCTCTGCCAGGCCTGGT	4.0	0.8234	2.6554
ENSG00000132031	MATN3	GENCODE	AATGGACGAAGCCTTCACAG	1.0	1.195	0.498
ENSG00000132031	MATN3	GENCODE	TATCTGTGTAGGCCTGGAGT	2.0	1.068	1.4773
ENSG00000132031	MATN3	GENCODE	GGTATTGAGCTCTATGCTGT	3.0	1.06	1.1579
ENSG00000132031	MATN3	GENCODE	GGTGTGTTCCAAGCACACAG	4.0	1.056	2.0953	ENSG00000227210 (WDR35-DT)
ENSG00000132109	TRIM21	GENCODE	AAGGTGCCACAGCTCAGCAC	1.0	1.325	1.2563
ENSG00000132109	TRIM21	GENCODE	ATATTACCTCTCCAGAACTC	2.0	1.218	2.2823
ENSG00000132109	TRIM21	GENCODE	TCCTGGTTGAAGAAGAACAG	3.0	1.017	1.2989
ENSG00000132109	TRIM21	GENCODE	AGATGGGAAGGCCCTTTGCT	4.0	0.9646	0.0
ENSG00000132122	SPATA6	GENCODE	GAGACTGTGAAAGAGATGGA	1.0	1.176	1.8533
ENSG00000132122	SPATA6	GENCODE	GTGAGCTATCTGAAGACACC	2.0	0.8713	0.3846
ENSG00000132122	SPATA6	GENCODE	AGGTTATCAGGACACCCCAT	3.0	0.7242	0.0
ENSG00000132122	SPATA6	GENCODE	AAATCCTCCTCATGGTAACC	4.0	0.7038	0.2593
ENSG00000132128	LRRC41	GENCODE	GAACAGGTCACTGAGATGCA	1.0	1.564	2.1333
ENSG00000132128	LRRC41	GENCODE	GCTCTCCAGAACCCCCATAT	2.0	1.272	0.5385
ENSG00000132128	LRRC41	GENCODE	GTGACACCCAGGAGCTCAGC	3.0	1.219	4.278
ENSG00000132128	LRRC41	GENCODE	ACACTTGACTGACAGCCCCA	4.0	1.189	1.0476
ENSG00000132141	CCT6B	GENCODE	ATGGAGATGAAGCATAAATT	1.0	0.8993	0.2313
ENSG00000132141	CCT6B	GENCODE	ACTGGCTGATGTCTTAACAG	2.0	0.8836	0.0
ENSG00000132141	CCT6B	GENCODE	TCAATATATGCGCCGCCCGA	3.0	0.7178	0.0
ENSG00000132141	CCT6B	GENCODE	ACAGCTCAGGATGACGTCAC	4.0	0.7046	0.0
ENSG00000132153	DHX30	GENCODE	TTGATACCCACACTGTCTCC	1.0	1.247	0.0
ENSG00000132153	DHX30	GENCODE	GCTACCTGTGGACCCACATC	2.0	1.136	0.0
ENSG00000132153	DHX30	GENCODE	CGTGGATGAGGTGCATGAGC	3.0	1.135	0.9259
ENSG00000132153	DHX30	GENCODE	GCACTACCTAGAGGACATCC	4.0	1.029	0.0
ENSG00000132155	RAF1	GENCODE	GCCGAACAAGCAAAGAACAG	1.0	0.9529	3.0626
ENSG00000132155	RAF1	GENCODE	CCAGGCCTTCAGGAATGAGG	2.0	0.8809	1.6962
ENSG00000132155	RAF1	GENCODE	AACATCAGACAACTCTTGTA	3.0	0.7903	0.0
ENSG00000132155	RAF1	GENCODE	TGATGCTGTCCACTCGGATT	4.0	0.786	0.5
ENSG00000132164	SLC6A11	GENCODE	TCATGCCCACAGGTAGCCCA	1.0	1.273	0.0
ENSG00000132164	SLC6A11	GENCODE	AGCAAGCGACTCTTACCTGG	2.0	1.257	0.6667
ENSG00000132164	SLC6A11	GENCODE	GTGAAGGTGGCATTACGTGT	3.0	1.205	0.0
ENSG00000132164	SLC6A11	GENCODE	ATGCTCTGTTGCCTGAACAG	4.0	1.042	1.7382
ENSG00000132170	PPARG	GENCODE	TATGAGACATCCCCACTGCA	1.0	1.38	0.5714
ENSG00000132170	PPARG	GENCODE	GAGAAGTCAACAGTAGTGAA	2.0	1.187	0.4662
ENSG00000132170	PPARG	GENCODE	GCTGACCAAAGCAAAGGCGA	3.0	1.051	0.0
ENSG00000132170	PPARG	GENCODE	TATGGAGTTCATGCTTGTGA	4.0	0.8078	0.9286
ENSG00000132182	NUP210	GENCODE	TATGACGTCTACCTGATGGT	1.0	1.421	0.0
ENSG00000132182	NUP210	GENCODE	GCTGTCGAGGTGGAGAACCA	2.0	1.201	0.4667
ENSG00000132182	NUP210	GENCODE	GGCGCAGACGAACTTCACCA	3.0	1.144	0.0
ENSG00000132182	NUP210	GENCODE	AGGGAACACCTTCAGCACTC	4.0	1.074	0.5
ENSG00000132185	FCRLA	GENCODE	CGGGCAGCTGACCTCTGCAG	1.0	1.162	1.2371
ENSG00000132185	FCRLA	GENCODE	TGGTACAAAAGGCAGACAGC	2.0	1.126	2.1541
ENSG00000132185	FCRLA	GENCODE	ATAGACTGGCTGATCCTCCA	3.0	1.079	1.0971
ENSG00000132185	FCRLA	GENCODE	ACAGCTTCAGAAGATCACTC	4.0	1.029	0.0
ENSG00000132196	HSD17B7	GENCODE	AACAGCGTCCATATAAACGG	4.0	0.798	0.9286
ENSG00000132196	HSD17B7	GENCODE	GGCGTGCAGGAACATGAGCA	1.0	0.6189	2.6394
ENSG00000132196	HSD17B7	GENCODE	AGGCCCGGAAGACCGACTGC	2.0	0.6059	0.0
ENSG00000132196	HSD17B7	GENCODE	GGAACTTCAACCAGCAGGTA	3.0	0.3379	2.0
ENSG00000132199	ENOSF1	GENCODE	ATAGGCAGCTCACAAGTGAT	1.0	1.192	0.0
ENSG00000132199	ENOSF1	GENCODE	GTGCCCCAGAATGTCATCAG	2.0	1.058	0.6429
ENSG00000132199	ENOSF1	GENCODE	CCTCAGGCACATCCCAGCGC	3.0	0.8962	0.0
ENSG00000132199	ENOSF1	GENCODE	TCTAGGTTTAAAGTAAAGGT	4.0	0.8103	1.5637
ENSG00000132205	EMILIN2	GENCODE	ACTCTCACTTCCCTCCAGCA	1.0	1.41	1.8536	ENSG00000289061
ENSG00000132205	EMILIN2	GENCODE	GGAGGGCATGGACAGAAAGC	2.0	1.133	1.4593
ENSG00000132205	EMILIN2	GENCODE	GGATGATGCCAGTAGAACAC	3.0	1.117	0.1922
ENSG00000132205	EMILIN2	GENCODE	GTAGGAGAACGCTCCCCAGA	4.0	0.9714	0.5
ENSG00000132207	SLX1A	GENCODE	TGCTCTACTGCCTGAACCCC	1.0	1.356	1.9333	ENSG00000181625 (SLX1B), ENSG00000213599 (SLX1A-SULT1A3)
ENSG00000132207	SLX1A	GENCODE	ACGCCGCCCGCAGTTTGAGT	2.0	1.128	1.0	ENSG00000181625 (SLX1B), ENSG00000213599 (SLX1A-SULT1A3), ENSG00000260280 (SLX1B-SULT1A4)
ENSG00000132207	SLX1A	GENCODE	AGCGGGAGGCGAGCCCAGGG	3.0	0.9639	2.8032	ENSG00000181625 (SLX1B), ENSG00000213599 (SLX1A-SULT1A3), ENSG00000260280 (SLX1B-SULT1A4)
ENSG00000132207	SLX1A	GENCODE	GGGGGTTCAGGCAGTAGAGC	4.0	0.9439	1.2105	ENSG00000181625 (SLX1B), ENSG00000213599 (SLX1A-SULT1A3)
ENSG00000132254	ARFIP2	GENCODE	ATAGCCACCAGACACAATGC	1.0	1.075	0.5495
ENSG00000132254	ARFIP2	GENCODE	ATGGGGCATCAACACCTATA	2.0	0.8964	0.0
ENSG00000132254	ARFIP2	GENCODE	GCTGCAGACCCAGCATGCAC	3.0	0.8761	0.639
ENSG00000132254	ARFIP2	GENCODE	AGTCATGAGCGTGTCTTCCA	4.0	0.8658	0.0
ENSG00000132256	TRIM5	GENCODE	AGAAGCTGTGGCCGCAGTCC	1.0	1.038	1.0302
ENSG00000132256	TRIM5	GENCODE	AGAGTAGAAGTTTCTCTCCA	2.0	0.9994	0.7059
ENSG00000132256	TRIM5	GENCODE	GGTAACTGATCCGGCACACA	3.0	0.999	0.0
ENSG00000132256	TRIM5	GENCODE	GAGAGAGCTCATCTCAGATC	4.0	0.9676	0.64	ENSG00000239920
ENSG00000132259	CNGA4	GENCODE	ACCGGGATAGGGCAAAGTAT	1.0	1.436	1.3152
ENSG00000132259	CNGA4	GENCODE	AAGCGGTTCAGCCTCAGGGT	2.0	1.183	0.0
ENSG00000132259	CNGA4	GENCODE	AGAGCTCATGCTACCCATGA	3.0	1.059	1.3043
ENSG00000132259	CNGA4	GENCODE	CAGCCCCAGACCTACTCACC	4.0	1.049	0.0
ENSG00000132274	TRIM22	GENCODE	AGAAGCTGTGGCCACAATCT	1.0	1.561	0.0667
ENSG00000132274	TRIM22	GENCODE	AGAGATGTCTGTGAGCACCA	2.0	1.324	0.0
ENSG00000132274	TRIM22	GENCODE	GTGGACGTGATGCTGAATCC	3.0	1.237	0.0
ENSG00000132274	TRIM22	GENCODE	GAACTGTCTCAGGAACACCA	4.0	1.163	3.4616
ENSG00000132275	RRP8	GENCODE	TGCGAGCCCGCATGGCACAG	1.0	0.8816	0.0
ENSG00000132275	RRP8	GENCODE	TCCCTGGCGATGCGGTCCAC	2.0	0.821	0.3333
ENSG00000132275	RRP8	GENCODE	GTGGACCCAGGGCTTTGCTT	3.0	0.6289	0.0
ENSG00000132275	RRP8	GENCODE	CCTCAGAGTCACTTATACAT	4.0	0.5837	1.5298
ENSG00000132286	TIMM10B	GENCODE	GCACGTAAGCGGCCATGAGG	1.0	1.074	0.7333	ENSG00000283977
ENSG00000132286	TIMM10B	GENCODE	TCAGCTGCGTGACTTCCTGT	2.0	1.054	0.0	ENSG00000283977
ENSG00000132286	TIMM10B	GENCODE	CCTCAGCGTCCAGAGCTCGG	3.0	0.7932	0.1071	ENSG00000283977
ENSG00000132286	TIMM10B	GENCODE	GCAAGCTGGGCACACAGCGC	4.0	0.4795	0.4483	ENSG00000283977
ENSG00000132294	EFR3A	GENCODE	CATATGCTGAGGTTCCCAAA	1.0	1.102	1.6402
ENSG00000132294	EFR3A	GENCODE	CATGTGATCCAGGAGATTCT	2.0	0.8726	1.1042
ENSG00000132294	EFR3A	GENCODE	GGACTACGAACTGAGACAGT	3.0	0.8714	0.0
ENSG00000132294	EFR3A	GENCODE	GGATCGAATTGGTTCTTACC	4.0	0.7936	0.0
ENSG00000132297	HHLA1	GENCODE	GGACCAATGACTTATCAGGT	1.0	1.157	0.7059
ENSG00000132297	HHLA1	GENCODE	TGAATGTGCAGCTACCAGGA	2.0	0.9803	0.7895	ENSG00000258417
ENSG00000132297	HHLA1	GENCODE	GTGGAAGGCGAAGGAACTGT	3.0	0.9366	1.1867
ENSG00000132297	HHLA1	GENCODE	GATCTCAGAGCAGATGCCCA	4.0	0.9168	1.7597
ENSG00000132300	PTCD3	GENCODE	GTACTCAGGCATTAAACACT	1.0	1.18	0.0
ENSG00000132300	PTCD3	GENCODE	AATGATCCGAGGAATGGTGA	2.0	0.9689	0.0222
ENSG00000132300	PTCD3	GENCODE	CATGTGTCTTAGCAGCTCCT	3.0	0.8489	0.0
ENSG00000132300	PTCD3	GENCODE	TAAAAGGCCATGTACTTGGT	4.0	0.841	0.05
ENSG00000132305	IMMT	GENCODE	ACGATGTGCATGAGCAATGA	1.0	1.285	1.781
ENSG00000132305	IMMT	GENCODE	ACATCACAGAAGTGAAATAC	2.0	0.7971	0.4545
ENSG00000132305	IMMT	GENCODE	TGCAGGGGCTGGGACCGACA	3.0	0.7518	0.2353
ENSG00000132305	IMMT	GENCODE	TGAGCTGGTGGTCCAAGCTC	4.0	0.7144	1.25
ENSG00000132313	MRPL35	GENCODE	CAGGACACTTGGAAGCACGG	1.0	0.9902	1.0769
ENSG00000132313	MRPL35	GENCODE	ACATACTTCAGTGCAAGAAA	2.0	0.6368	0.0
ENSG00000132313	MRPL35	GENCODE	AGGCATTCTTGACACAGTTG	3.0	0.4676	0.2353
ENSG00000132313	MRPL35	GENCODE	CTATCTTTACAGGAATCCTA	4.0	0.4342	1.3647
ENSG00000132321	IQCA1	GENCODE	AGGGTAGTCAGGAAATGTCC	1.0	1.255	0.0
ENSG00000132321	IQCA1	GENCODE	CAGGTGAGTACAGCTACCTG	2.0	1.124	0.0	ENSG00000270540
ENSG00000132321	IQCA1	GENCODE	ACTGGTCGTAGACATTCTCT	3.0	1.081	0.0
ENSG00000132321	IQCA1	GENCODE	ACAGTCAGAGATCAGGATAC	4.0	0.9323	0.2593
ENSG00000132323	ILKAP	GENCODE	ACCACATGAGACTCACATGA	1.0	1.245	0.6
ENSG00000132323	ILKAP	GENCODE	CACATACCCGACTATCTCCG	2.0	0.894	0.0
ENSG00000132323	ILKAP	GENCODE	ATCAAGTTATACTTACTGGC	3.0	0.7546	1.6231
ENSG00000132323	ILKAP	GENCODE	GGGTGAGAGGGAGGAGATGC	4.0	0.6745	2.8165
ENSG00000132326	PER2	GENCODE	GAGGTAGGTAGCCCAGGAGA	1.0	1.639	0.4483
ENSG00000132326	PER2	GENCODE	CAAGAAGCTGGGCCTCACCA	2.0	1.114	2.5821
ENSG00000132326	PER2	GENCODE	GATCCTGTACATCTCTGACC	3.0	1.106	0.9905
ENSG00000132326	PER2	GENCODE	AGCTCACAGAGCAGATCCAC	4.0	0.9472	0.0161
ENSG00000132329	RAMP1	GENCODE	AGAGGTGGACAGGTTCTTCC	1.0	1.062	0.0
ENSG00000132329	RAMP1	GENCODE	TAACTACGGTGCCCTCCTCC	2.0	0.9372	0.0
ENSG00000132329	RAMP1	GENCODE	CCAGTTCCAGGTAGACATGG	3.0	0.7997	0.9474
ENSG00000132329	RAMP1	GENCODE	ACTCACCCAGGAGCAGCCAG	4.0	0.7249	3.0418
ENSG00000132330	SCLY	GENCODE	TTGTAAGGAAGTCCACGCCC	1.0	1.016	1.2143
ENSG00000132330	SCLY	GENCODE	AAATAGCATAGGGTAGAGAG	2.0	1.014	0.0
ENSG00000132330	SCLY	GENCODE	CATGATGGTCACGAGGCGTG	3.0	0.8497	0.0
ENSG00000132330	SCLY	GENCODE	TAGAATTACCTGCTGAATAC	4.0	0.836	0.0
ENSG00000132334	PTPRE	GENCODE	GTAGAGGTAGTACTCGAGTA	1.0	1.315	0.0
ENSG00000132334	PTPRE	GENCODE	CATCAGTACTGGCCCGACCA	2.0	1.288	0.2222
ENSG00000132334	PTPRE	GENCODE	GAACTTCAGCATCCCAATGG	3.0	1.045	0.6667
ENSG00000132334	PTPRE	GENCODE	ATGAAGGAGAACATGAGGAC	4.0	0.7802	0.9444
ENSG00000132341	RAN	GENCODE	GAATTTGAGAAGAAGTATGT	1.0	1.404	1.4217
ENSG00000132341	RAN	GENCODE	ACAGCCGGCCAGGAGAAATT	2.0	0.9565	2.0336
ENSG00000132341	RAN	GENCODE	ATGGCTATTATATCCAAGGT	3.0	0.8048	0.0
ENSG00000132341	RAN	GENCODE	AGTCAAATGACGTTTCACGA	4.0	0.4541	0.3077
ENSG00000132356	PRKAA1	GENCODE	CAGGCCCAGAGGTAGATATA	1.0	1.366	0.25
ENSG00000132356	PRKAA1	GENCODE	GTTATCTATTATGAGATGGT	2.0	1.256	0.5625
ENSG00000132356	PRKAA1	GENCODE	CAGATGGTGTACTGATGACC	3.0	1.157	0.0
ENSG00000132356	PRKAA1	GENCODE	TTATTGTCACAGGCATATGG	4.0	1.144	0.8667
ENSG00000132357	CARD6	GENCODE	AGAGAACATCACTTCCTGGA	1.0	1.111	2.8679
ENSG00000132357	CARD6	GENCODE	GTAGCAGGGGAAGAGCAAAC	2.0	1.08	0.6632
ENSG00000132357	CARD6	GENCODE	AAAAGATGGACAGAGATATG	3.0	0.9707	1.8948
ENSG00000132357	CARD6	GENCODE	AGTTCAAGCACGAGATGTGA	4.0	0.916	0.0
ENSG00000132359	RAP1GAP2	GENCODE	AGAGGGGATCGAGTACCTCC	1.0	1.435	0.0	ENSG00000262884
ENSG00000132359	RAP1GAP2	GENCODE	ATCGAGGACCCGGAGAACGT	2.0	1.085	0.0	ENSG00000262884
ENSG00000132359	RAP1GAP2	GENCODE	GTAGGCATGTAAGAAATTGG	3.0	1.01	0.3333
ENSG00000132359	RAP1GAP2	GENCODE	AATCAGTGTACACAACATTC	4.0	0.9344	0.7
ENSG00000132361	CLUH	GENCODE	TGATGGACTGGGCCGTGACC	1.0	1.253	0.9412
ENSG00000132361	CLUH	GENCODE	CTGGTTGAGCAGCTCCACTA	2.0	1.067	0.2593
ENSG00000132361	CLUH	GENCODE	GGTGCACAGCGACTTCACCG	3.0	1.062	0.9375
ENSG00000132361	CLUH	GENCODE	GCAGCAGGTCGAGGATGTAG	4.0	1.029	1.5455
ENSG00000132376	INPP5K	GENCODE	GTAGACAGAATCTGGATATA	1.0	1.418	0.7059
ENSG00000132376	INPP5K	GENCODE	GGAGTGTCGGGGCCAGCACA	2.0	1.409	0.0
ENSG00000132376	INPP5K	GENCODE	ATACCTGGTCCTTCTCCCAC	3.0	1.153	4.5509
ENSG00000132376	INPP5K	GENCODE	TGACATATATGTTATTGGGT	4.0	1.149	0.7532
ENSG00000132382	MYBBP1A	GENCODE	CAGGCCCCAGTACCTTGAGG	1.0	1.512	1.5722
ENSG00000132382	MYBBP1A	GENCODE	CAGCCGACCTGACTGAAAGA	2.0	1.4	0.0
ENSG00000132382	MYBBP1A	GENCODE	TCAAGGAAGACAAGTTCCCA	3.0	1.231	1.5337
ENSG00000132382	MYBBP1A	GENCODE	TTGGTTGGTGACAGATGAGA	4.0	1.158	1.5524
ENSG00000132383	RPA1	GENCODE	TACCTGGAGCAACTCCCGAG	1.0	1.249	0.0
ENSG00000132383	RPA1	GENCODE	TGGTTCTAGACAGCCCGTGT	2.0	1.031	0.0
ENSG00000132383	RPA1	GENCODE	ACTGAACCGTAGGTAAATGA	3.0	1.023	0.0
ENSG00000132383	RPA1	GENCODE	TGAACACTCTGAAAGACGGA	4.0	0.8821	0.0
ENSG00000132386	SERPINF1	GENCODE	TGAGCACTCACCCAGCGAGA	1.0	1.354	0.0
ENSG00000132386	SERPINF1	GENCODE	AGACATCCATGGTACCTATA	2.0	1.073	0.0
ENSG00000132386	SERPINF1	GENCODE	GGATGAAGAGAGGACCGTGA	3.0	1.04	0.0
ENSG00000132386	SERPINF1	GENCODE	GGATTCAGATCTCAGCTGCA	4.0	0.8977	1.5411
ENSG00000132388	UBE2G1	GENCODE	CAATAATAAGGACTTCCCAT	1.0	1.231	1.3478
ENSG00000132388	UBE2G1	GENCODE	TAACCATACTTATCTTCCCC	2.0	0.9763	0.0
ENSG00000132388	UBE2G1	GENCODE	CCTGCAGAAAAGCCTTCCAC	3.0	0.8831	0.3077
ENSG00000132388	UBE2G1	GENCODE	ATAGGGAGCCAGCGTTCCTC	4.0	0.8572	0.9
ENSG00000132394	EEFSEC	GENCODE	GGGCATGTGGAACATCTGCA	1.0	0.9607	1.4875
ENSG00000132394	EEFSEC	GENCODE	GACATGAGGAACGGTCCCGA	2.0	0.9081	0.0
ENSG00000132394	EEFSEC	GENCODE	GACCCTAGAGAACACCAAGT	3.0	0.9077	0.6765
ENSG00000132394	EEFSEC	GENCODE	GGGGATGCAGACCCAGTCAG	4.0	0.8647	0.9
ENSG00000132405	TBC1D14	GENCODE	AACGAGTTAAATATCACCCA	1.0	1.467	0.72
ENSG00000132405	TBC1D14	GENCODE	TCCCAGGACAGGCTATGACT	2.0	0.89	0.5714
ENSG00000132405	TBC1D14	GENCODE	GGGTTCCCGATCTCCAGGGT	3.0	0.8803	0.0
ENSG00000132405	TBC1D14	GENCODE	GTCCTCGAGGATGAGTGCGG	4.0	0.7815	0.9286
ENSG00000132406	TMEM128	GENCODE	CCAGAATGGATATTAAGTCT	1.0	0.9216	0.4508
ENSG00000132406	TMEM128	GENCODE	AACATAATAGGTCACAACAA	2.0	0.8902	0.5
ENSG00000132406	TMEM128	GENCODE	ACTGCATAGTCTACCTGGAA	3.0	0.5755	0.2593
ENSG00000132406	TMEM128	GENCODE	TGATAAACTGACAAGCAACA	4.0	0.3507	0.4375
ENSG00000132423	COQ3	GENCODE	AGAGTACAGAGTGTGTTCCC	1.0	1.465	0.5684
ENSG00000132423	COQ3	GENCODE	GGACTCTACAGATTAAACCA	2.0	1.03	0.0
ENSG00000132423	COQ3	GENCODE	GTACTGTACAGTCTCGCCCA	3.0	1.021	0.6
ENSG00000132423	COQ3	GENCODE	CTGGAGTGTTACCTAATAAA	4.0	0.9409	1.2363
ENSG00000132424	PNISR	GENCODE	AGACCTTCGCGAATCCAAGC	1.0	0.8686	0.0
ENSG00000132424	PNISR	GENCODE	ACACTTACCGAGTCCAGTGA	2.0	0.8559	0.0161
ENSG00000132424	PNISR	GENCODE	AGAGGAGAAAGAGTATCAAA	3.0	0.7716	0.9922
ENSG00000132424	PNISR	GENCODE	GATATGTCTACAATGGAATC	4.0	0.549	0.3529
ENSG00000132429	POPDC3	GENCODE	GACAGGCAAAGAGATCCCCA	1.0	1.083	1.7744
ENSG00000132429	POPDC3	GENCODE	GGTCTCAGTGAATCCCACTC	2.0	0.9782	0.9467	ENSG00000203808 (BVES-AS1)
ENSG00000132429	POPDC3	GENCODE	AAGCAAGGAGAGTTTATCAA	3.0	0.8904	0.2069
ENSG00000132429	POPDC3	GENCODE	ACCTGGAAGCAAGAGGCCGA	4.0	0.7757	0.0
ENSG00000132432	SEC61G	GENCODE	AGAATTCCAGAAGATTGCCA	1.0	0.8983	2.7506
ENSG00000132432	SEC61G	GENCODE	AGTTTGTAAAGGACTCCATT	3.0	0.5059	2.5123
ENSG00000132432	SEC61G	GENCODE	TAAACAGGCAGTCATGGATC	4.0	0.4947	0.0
ENSG00000132432	SEC61G	GENCODE	AAATCCTATTGCTGTTGCCA	2.0	0.2349	1.1558
ENSG00000132434	LANCL2	GENCODE	TGGCACCGGAAGCAGTACGT	1.0	1.464	0.1765
ENSG00000132434	LANCL2	GENCODE	ATCCAGGGATCGGAGCAGGT	2.0	1.292	0.75
ENSG00000132434	LANCL2	GENCODE	GTATAAGCAGAGCAGTCATG	3.0	1.148	0.0
ENSG00000132434	LANCL2	GENCODE	TGGCGCACATAATCAATACT	4.0	0.7544	0.0
ENSG00000132436	FIGNL1	GENCODE	AAGATGTCTGGCCTCAACAT	1.0	1.195	0.0
ENSG00000132436	FIGNL1	GENCODE	TAGGAGCTAGTAGATCCCGA	2.0	1.175	0.0
ENSG00000132436	FIGNL1	GENCODE	ATTACGCATTCAGTATGCAT	3.0	1.159	0.0
ENSG00000132436	FIGNL1	GENCODE	TAGGTGGCTGGGCATTCTGA	4.0	0.7937	2.7282
ENSG00000132437	DDC	GENCODE	TAGGCAACAAGGAAGACATA	1.0	1.264	0.0
ENSG00000132437	DDC	GENCODE	CTTGGATACACACTTACCCC	2.0	1.24	0.0
ENSG00000132437	DDC	GENCODE	AAGTGCCAGTGAAGCCACCC	3.0	1.128	1.3447
ENSG00000132437	DDC	GENCODE	GGTGGCTTACTCATCCGATC	4.0	0.844	0.0
ENSG00000132446	FTHL17	GENCODE	GTAGCGGAAGAAGTTCTCCA	1.0	1.627	0.0	ENSG00000297249
ENSG00000132446	FTHL17	GENCODE	GGTACAGATCCAGCAGGCTC	2.0	1.212	1.9175
ENSG00000132446	FTHL17	GENCODE	TGAAGTAGAAGGCCATAGAC	3.0	1.054	0.7059	ENSG00000297249
ENSG00000132446	FTHL17	GENCODE	CTGGCTTCCTGATATCGTGA	4.0	1.045	0.6923
ENSG00000132463	GRSF1	GENCODE	TTAGACTGCAGAATCCGCAA	1.0	1.304	0.0
ENSG00000132463	GRSF1	GENCODE	TAGAGGGAGGCGAAAAACAG	2.0	1.172	0.0161
ENSG00000132463	GRSF1	GENCODE	GTACATGCGGTGCTTCTCTA	3.0	1.075	0.3636
ENSG00000132463	GRSF1	GENCODE	GGAGTCCAAAACTACTTACC	4.0	0.7845	1.24
ENSG00000132464	ENAM	GENCODE	ATACCTTAGAGGCAATACAT	1.0	1.068	0.2889
ENSG00000132464	ENAM	GENCODE	GAATAGGGAAGATATTCCTT	2.0	0.8429	1.5261
ENSG00000132464	ENAM	GENCODE	AGTACCCCAGGACTAAACAC	3.0	0.738	0.0
ENSG00000132464	ENAM	GENCODE	GGAAGACAGTGGTATTTCAC	4.0	0.6799	1.8684
ENSG00000132465	JCHAIN	GENCODE	GATGATCCTGGAAGTAATCC	1.0	1.064	0.0	ENSG00000286848
ENSG00000132465	JCHAIN	GENCODE	AGACAAATGGTACACAAATC	2.0	0.6833	0.3
ENSG00000132465	JCHAIN	GENCODE	TAGTGTTCCTCTGAACAACA	3.0	0.3446	0.3
ENSG00000132465	JCHAIN	GENCODE	AATGTCCTCATTAGGATCTT	4.0	0.2884	0.0	ENSG00000286848
ENSG00000132466	ANKRD17	GENCODE	AAGCCAGGGACAGTACAGTA	1.0	1.682	0.0
ENSG00000132466	ANKRD17	GENCODE	TAACCATAGCAGCAGATAAA	2.0	1.539	0.2593
ENSG00000132466	ANKRD17	GENCODE	GTAACCTAGCTACTTCAACA	3.0	1.502	0.6429
ENSG00000132466	ANKRD17	GENCODE	AAGATGAGTGGAGTAAAACC	4.0	1.422	0.1765
ENSG00000132467	UTP3	GENCODE	AGGTAGATGAGGCTGAGACA	1.0	1.092	1.4563
ENSG00000132467	UTP3	GENCODE	TGTTAGAGTTGGTGGAACAA	2.0	0.7326	0.0
ENSG00000132467	UTP3	GENCODE	TAGGATTGCCACCCTCACCA	3.0	0.7323	0.1071
ENSG00000132467	UTP3	GENCODE	TGACAGGATGTCCATGTGCT	4.0	0.6988	0.0
ENSG00000132470	ITGB4	GENCODE	CAGGACACAGGACTACCCGT	1.0	1.464	0.0
ENSG00000132470	ITGB4	GENCODE	AGGTTGGTGAGCTCCACTGA	2.0	1.379	0.8
ENSG00000132470	ITGB4	GENCODE	AGTGAGGGTGTAGTAGCCGG	3.0	1.103	0.0
ENSG00000132470	ITGB4	GENCODE	ACAGCAGCTCACCCTCCACG	4.0	1.032	0.0
ENSG00000132471	WBP2	GENCODE	TGTCTACCTTACCCCTTACC	1.0	1.081	0.7
ENSG00000132471	WBP2	GENCODE	GGGCATGTAAGAGTAGCCAT	2.0	1.046	1.6495
ENSG00000132471	WBP2	GENCODE	GTGGATAGGGGTAGCCAGGA	3.0	0.8084	2.0765
ENSG00000132471	WBP2	GENCODE	GAGATAAAATGGCATCATGA	4.0	0.7282	2.5186
ENSG00000132475	H3-3B	GENCODE	GAAGCCTCATCGCTACAGGT	1.0	1.005	0.0
ENSG00000132475	H3-3B	GENCODE	TGCGCTCTGAAACCTCAGGT	2.0	0.8544	1.5423
ENSG00000132475	H3-3B	GENCODE	ATGAGGCTTCTTCACCCCGC	3.0	0.7517	0.0
ENSG00000132475	H3-3B	GENCODE	CAGACTGCTCGTAAGTCCAC	4.0	0.7133	3.7026
ENSG00000132478	UNK	GENCODE	ACTTGGTGCAGTAGACGTCA	1.0	1.484	0.9333
ENSG00000132478	UNK	GENCODE	TGTGCTGGGGAACTATAAGA	2.0	1.412	0.1765
ENSG00000132478	UNK	GENCODE	GAACAGCATACGTTCTACGT	3.0	1.256	0.7143
ENSG00000132478	UNK	GENCODE	AGAGTGGGCACTGCTCTGTG	4.0	1.053	0.4261
ENSG00000132481	TRIM47	GENCODE	AGAGTGCAGCCGTAGCAGAG	1.0	0.8362	0.0	ENSG00000267801
ENSG00000132481	TRIM47	GENCODE	GATGCGGCCAGAGCGCGCCC	2.0	0.8239	0.3333	ENSG00000267801
ENSG00000132481	TRIM47	GENCODE	TGACTCAGTCAGCTTCCTGC	3.0	0.8186	0.4467
ENSG00000132481	TRIM47	GENCODE	GGAGAGGCAGGACAGCGCGG	4.0	0.7928	1.8945	ENSG00000267801
ENSG00000132485	ZRANB2	GENCODE	AGAACCAGCTGTAATCGATG	1.0	0.8899	0.3077
ENSG00000132485	ZRANB2	GENCODE	GCCTATTTAGTGCTAATGAC	2.0	0.7664	2.1588
ENSG00000132485	ZRANB2	GENCODE	TGGGGAAGAAGAGCCCCTGT	3.0	0.5936	1.7781	ENSG00000235079 (ZRANB2-AS1)
ENSG00000132485	ZRANB2	GENCODE	GAGAACGTTCGAGATCTCGT	4.0	0.4968	0.0
ENSG00000132507	EIF5A	GENCODE	TGCATACATACAGGTCCATC	1.0	0.8464	0.0
ENSG00000132507	EIF5A	GENCODE	GACATCTCGACGATCTTACA	2.0	0.7815	2.3801
ENSG00000132507	EIF5A	GENCODE	GAGATGTCTACTTCGAAGAC	3.0	0.323	1.2444
ENSG00000132507	EIF5A	GENCODE	CCTATCTGCCCCCAGCTGAT	4.0	0.2276	0.5333
ENSG00000132510	KDM6B	GENCODE	TCCGGGAGCCAGCCCAGCCA	1.0	1.049	2.0485
ENSG00000132510	KDM6B	GENCODE	GCGCTGGAGGTCTCTCACCA	2.0	0.8659	1.5458
ENSG00000132510	KDM6B	GENCODE	CTGCAGAGCGAGGAGATCCA	3.0	0.7528	0.0
ENSG00000132510	KDM6B	GENCODE	TGTTGGCCAGCCCATCAGGT	4.0	0.7429	1.4635
ENSG00000132514	CLEC10A	GENCODE	GGAGTTGATGACCACCAGGT	1.0	1.351	0.1723
ENSG00000132514	CLEC10A	GENCODE	GCTGCTGGTCATCATCTGTG	2.0	1.019	0.0
ENSG00000132514	CLEC10A	GENCODE	AGAATAAGGTGAAAGTCCAG	3.0	0.8078	1.7317
ENSG00000132514	CLEC10A	GENCODE	GCAGCAGGTCCCTTCAGTGG	4.0	0.7734	0.0694
ENSG00000132517	SLC52A1	GENCODE	GGCAGCTGAAGTGACCAGAA	1.0	1.11	2.4474
ENSG00000132517	SLC52A1	GENCODE	AGTGACATTAGAGGTACAAC	2.0	1.049	0.0
ENSG00000132517	SLC52A1	GENCODE	ACAACCACAGAGAGGTATGA	3.0	0.9642	0.8037
ENSG00000132517	SLC52A1	GENCODE	CGAGCAGGTCCCCATCCAGG	4.0	0.8207	2.4278
ENSG00000132518	GUCY2D	GENCODE	AGAACGTGGCCCTCTACCTG	1.0	1.532	0.8667
ENSG00000132518	GUCY2D	GENCODE	GAAGTCACGGAACTGCATAG	2.0	1.218	0.0
ENSG00000132518	GUCY2D	GENCODE	AGAGGGACAGTGGCGCGTGA	3.0	1.044	0.0
ENSG00000132518	GUCY2D	GENCODE	GAGAAAGGTGATGTCGTCCA	4.0	1.018	0.0
ENSG00000132522	GPS2	GENCODE	GCTGCACCGGCACATTATGA	1.0	0.8081	0.0
ENSG00000132522	GPS2	GENCODE	AGTCCTAGTCAGCAGCTCAG	2.0	0.7389	0.0222
ENSG00000132522	GPS2	GENCODE	TCATTCTCCTTCCTTAGACC	3.0	0.7168	1.3075
ENSG00000132522	GPS2	GENCODE	GATGATGGAACAGAAGATGA	4.0	0.7054	4.0231
ENSG00000132530	XAF1	GENCODE	GCAGGCAGTAAGCCTCATGG	1.0	1.384	1.7897
ENSG00000132530	XAF1	GENCODE	AGCCGGACAGAGCTCTGCCA	2.0	1.224	0.7059
ENSG00000132530	XAF1	GENCODE	ACTAAGTGCTACTCACCATA	3.0	0.8123	0.0
ENSG00000132530	XAF1	GENCODE	AAGCTTGCAGTGCTCCTCCA	4.0	0.7397	0.5333
ENSG00000132535	DLG4	GENCODE	GCGATGCTGAAGCCAAGACC	1.0	1.347	0.0
ENSG00000132535	DLG4	GENCODE	CAGGATGGCCGCCTCAGGTG	2.0	1.096	0.0
ENSG00000132535	DLG4	GENCODE	AAGGATGGGAGGTTGCAGAT	3.0	1.015	0.0
ENSG00000132535	DLG4	GENCODE	ACAGATACCCTAGAAGCCCC	4.0	0.806	0.7059
ENSG00000132541	RIDA	GENCODE	TCAGCACCGCGAAAGCCCCA	1.0	0.7058	0.5385
ENSG00000132541	RIDA	GENCODE	ATAGGCATGGACCCTTCAAG	4.0	0.6664	1.0	ENSG00000270542
ENSG00000132541	RIDA	GENCODE	ACGTTACCTGTAGGGTCCAA	3.0	0.3937	0.0
ENSG00000132541	RIDA	GENCODE	TGGACAGCTTGTGTCAGGAG	2.0	0.2667	0.6429
ENSG00000132549	VPS13B	GENCODE	ACAGTAAGAAGTTGGTACCA	1.0	1.459	0.0
ENSG00000132549	VPS13B	GENCODE	ATACCTGTAGCACATCACCA	2.0	1.406	0.0
ENSG00000132549	VPS13B	GENCODE	ATATACATCCTGGACATCTA	3.0	1.369	0.8911
ENSG00000132549	VPS13B	GENCODE	AATCAAGAGGACCTATAACA	4.0	1.338	0.6429
ENSG00000132554	RGS22	GENCODE	GAATGAGTAACACAGAATCT	1.0	1.06	2.0381
ENSG00000132554	RGS22	GENCODE	GTCGTGAAGAAGGTATTAAG	2.0	0.9911	0.619
ENSG00000132554	RGS22	GENCODE	CATTGGGAGAGAGATATTGG	3.0	0.9666	1.7008
ENSG00000132554	RGS22	GENCODE	AAAGCTGATGATAAGCCTGC	4.0	0.9601	0.9231
ENSG00000132561	MATN2	GENCODE	AGGATGCGGCATCTGTCCAC	1.0	1.356	1.4375
ENSG00000132561	MATN2	GENCODE	GAGGATGGGAAGAGGTGTGT	2.0	1.313	1.1818
ENSG00000132561	MATN2	GENCODE	CACAGGAGTATTCACAACCA	3.0	1.037	0.2643
ENSG00000132561	MATN2	GENCODE	GTCTACCTGGCCCACACCAA	4.0	1.028	0.4667
ENSG00000132563	REEP2	GENCODE	GGACAGCAGCCATATCACGA	1.0	1.44	1.2268
ENSG00000132563	REEP2	GENCODE	AGAGCTATGAGACCATGATG	2.0	1.343	1.4476
ENSG00000132563	REEP2	GENCODE	GAACTTGCGGTAGAGCACGC	3.0	0.9396	0.1071
ENSG00000132563	REEP2	GENCODE	GCTTCTCTGACAGCACCCCC	4.0	0.8191	1.6583
ENSG00000132570	PCBD2	GENCODE	TTGACCTTAAAGCAGCAGGA	1.0	0.6297	0.7792
ENSG00000132570	PCBD2	GENCODE	CATAGTCATCAGGTACTCAC	2.0	0.5203	0.0
ENSG00000132570	PCBD2	GENCODE	TGGCCGCTAGCCCTAGGCTC	3.0	0.413	0.1333
ENSG00000132570	PCBD2	GENCODE	TGTATACATTGAACCATTCT	4.0	0.2991	0.1576
ENSG00000132581	SDF2	GENCODE	CGTATTGAGTAGCTTCACCA	1.0	1.259	0.0222
ENSG00000132581	SDF2	GENCODE	ACAGTTACTGGAGGATACGG	2.0	1.165	0.0
ENSG00000132581	SDF2	GENCODE	AAGTGAAGTGGTGACTATGG	3.0	1.0	0.0694
ENSG00000132581	SDF2	GENCODE	GGAAGGTGAAGGTGATTATC	4.0	0.7495	1.1524
ENSG00000132589	FLOT2	GENCODE	AGTGTCGGAGATACACCACC	1.0	1.27	0.0
ENSG00000132589	FLOT2	GENCODE	CCGCTGCGAGGACGTAGAGA	2.0	1.05	0.6364
ENSG00000132589	FLOT2	GENCODE	ACAGACAGCTGAGGCCCAGT	3.0	0.9862	2.5025
ENSG00000132589	FLOT2	GENCODE	GGAGCGCAGATGTCCCTCCA	4.0	0.9339	0.0
ENSG00000132591	ERAL1	GENCODE	TCTGGGGGTCATCACAGAGA	1.0	1.181	1.4036
ENSG00000132591	ERAL1	GENCODE	TCTGTCCCTCAGGCATCACC	2.0	1.163	0.0
ENSG00000132591	ERAL1	GENCODE	ACACTCTCCAACCAGCTACT	3.0	1.101	0.0
ENSG00000132591	ERAL1	GENCODE	ATTGACCACACCTTCAGTGA	4.0	1.004	0.3077
ENSG00000132600	PRMT7	GENCODE	GTTCCACGACCACATCCTCC	1.0	1.262	0.0
ENSG00000132600	PRMT7	GENCODE	GCTCCTTGGTACCTGAACAT	2.0	1.193	0.0
ENSG00000132600	PRMT7	GENCODE	AGTGCCAATGTCGAGAACCA	3.0	1.172	0.1071
ENSG00000132600	PRMT7	GENCODE	TGAGCCTGGCAGTCACACAC	4.0	1.116	2.8653
ENSG00000132603	NIP7	GENCODE	GTTGTGCAGACGGAAACAGT	1.0	1.031	0.0
ENSG00000132603	NIP7	GENCODE	TGAGAAGATAGCGAAATAGT	2.0	0.9551	0.0
ENSG00000132603	NIP7	GENCODE	TCGGTTGCACGTCACAGCTC	3.0	0.7188	0.0
ENSG00000132603	NIP7	GENCODE	AGGAAGGACTGCTCTGCACC	4.0	0.6653	0.1071
ENSG00000132604	TERF2	GENCODE	CAGATCCGGGACATCATGCA	1.0	1.667	0.0
ENSG00000132604	TERF2	GENCODE	ACATTGATAGCTGATTCCAG	2.0	1.264	0.0
ENSG00000132604	TERF2	GENCODE	GGAAGAGGCAGTCAATCGCT	3.0	1.183	0.0
ENSG00000132604	TERF2	GENCODE	AAAGTTCTGGATAACAGGAT	4.0	1.047	0.5
ENSG00000132612	VPS4A	GENCODE	TGTTCGGACCCCCTGGCACA	1.0	1.086	0.6364	ENSG00000260914
ENSG00000132612	VPS4A	GENCODE	GTTGGGCTTCTCCATCACGA	2.0	0.9916	0.0	ENSG00000260914
ENSG00000132612	VPS4A	GENCODE	TCATCGATGAAGATGATGGA	3.0	0.9867	0.0	ENSG00000213380 (COG8), ENSG00000260914
ENSG00000132612	VPS4A	GENCODE	GAGTTCTTGGTCCAGATGCA	4.0	0.9248	0.875	ENSG00000213380 (COG8), ENSG00000260914
ENSG00000132613	MTSS2	GENCODE	GGAGAGATCACCCACCTGCA	1.0	1.348	0.7143
ENSG00000132613	MTSS2	GENCODE	GCAGCATCGAGACCAAGCTG	2.0	1.296	0.0
ENSG00000132613	MTSS2	GENCODE	CATGTCGTTGACGTCCTGCA	3.0	0.9679	0.0
ENSG00000132613	MTSS2	GENCODE	AGAGTCATGGGAGGAAACGC	4.0	0.9146	0.0
ENSG00000132622	HSPA12B	GENCODE	AGAGCAGCTACTCATCGCCC	1.0	1.635	1.0362
ENSG00000132622	HSPA12B	GENCODE	GTGCTCCCTGAAGAAGCGCA	2.0	1.305	0.875
ENSG00000132622	HSPA12B	GENCODE	CAGGTCATGGTAGTAATCGC	3.0	1.262	0.0
ENSG00000132622	HSPA12B	GENCODE	GTCAGGCGTAGGAGAGCTGT	4.0	1.086	0.0
ENSG00000132623	ANKEF1	GENCODE	GGGCTGTACTCCCACAATGA	1.0	1.392	0.0
ENSG00000132623	ANKEF1	GENCODE	GCAGTCTGCAAAACCACCCA	2.0	1.025	1.8014
ENSG00000132623	ANKEF1	GENCODE	AAACCGCAAAGGCTTCCCGG	3.0	0.8669	0.0
ENSG00000132623	ANKEF1	GENCODE	TAGGTCTCAATCATGTAATA	4.0	0.7992	0.0
ENSG00000132631	SCP2D1	GENCODE	GGTGATGTCCAGCTGAAAGA	1.0	1.583	0.3636
ENSG00000132631	SCP2D1	GENCODE	CAGGGAAGTGGGAGCTCAAT	2.0	0.662	0.3846
ENSG00000132631	SCP2D1	GENCODE	GCAGAGGATGGACCTCTGGT	3.0	0.6456	0.0694
ENSG00000132631	SCP2D1	GENCODE	GCCTAATGTCCTGAAACACT	4.0	0.5414	0.5
ENSG00000132635	PCED1A	GENCODE	CCAACCTGGAGAGATCCCAG	1.0	1.193	1.3619
ENSG00000132635	PCED1A	GENCODE	TGAGGAAGTAGAAGCGCACA	2.0	1.167	0.2273
ENSG00000132635	PCED1A	GENCODE	CATGCCGGAAGTGAAAGTGG	3.0	1.137	0.9286
ENSG00000132635	PCED1A	GENCODE	GAGGGCTGTGTACAAGGACC	4.0	0.966	1.3875
ENSG00000132639	SNAP25	GENCODE	GGAATGTAGAGTAAAGATGC	1.0	1.233	0.0
ENSG00000132639	SNAP25	GENCODE	GTTATGTTGGATGAACAAGG	2.0	1.017	0.8125
ENSG00000132639	SNAP25	GENCODE	GCTGGAGGAGATGCAGCGAA	3.0	0.8793	0.8593
ENSG00000132639	SNAP25	GENCODE	TGTGTGTCCCTGTAACAAGT	4.0	0.8355	0.1538
ENSG00000132640	BTBD3	GENCODE	GCTCTGGGAGAGGAGCACAC	1.0	1.214	1.1958
ENSG00000132640	BTBD3	GENCODE	ACTTACCTCTCTCTAATGGT	2.0	0.8477	0.0	ENSG00000236526 (BTBD3-AS1)
ENSG00000132640	BTBD3	GENCODE	CAGGTTCGACATCTGGTATA	3.0	0.7722	0.0
ENSG00000132640	BTBD3	GENCODE	AGAATGCCAACGACAAGATC	4.0	0.7116	0.8824
ENSG00000132646	PCNA	GENCODE	ATACGTGCAAATTCACCAGA	1.0	0.9009	0.0
ENSG00000132646	PCNA	GENCODE	ATGAAGATATCATTACACTA	2.0	0.8541	3.3086
ENSG00000132646	PCNA	GENCODE	GCTGGAGCTAATATCCCAGC	3.0	0.7243	0.0667	ENSG00000302261
ENSG00000132646	PCNA	GENCODE	TGCGACCGCAACCTGGCCAT	4.0	0.705	0.8125	ENSG00000302261
ENSG00000132661	NXT1	GENCODE	AGCCACACCAAGCCAGACCA	1.0	1.064	1.12
ENSG00000132661	NXT1	GENCODE	TCTGCAGGCCTGATCCACAT	2.0	0.9033	0.619
ENSG00000132661	NXT1	GENCODE	ACACCACCATGGATAAGCGG	3.0	0.8825	0.7143
ENSG00000132661	NXT1	GENCODE	AGCATTGCCATTCCAGACCA	4.0	0.7255	1.7698
ENSG00000132664	POLR3F	GENCODE	ATAGGTTGTTGTCTATGGTA	1.0	1.198	0.0
ENSG00000132664	POLR3F	GENCODE	ATAGAGGATGCAGGAAATAA	2.0	0.9743	2.9922
ENSG00000132664	POLR3F	GENCODE	AATTCCTACAGTCCAAGGTG	3.0	0.7	1.359
ENSG00000132664	POLR3F	GENCODE	AGGCTCCACCAGTCACAGAC	4.0	0.6427	0.8571
ENSG00000132669	RIN2	GENCODE	GAGGTTCTGAGTCTTACCCC	1.0	1.241	0.5
ENSG00000132669	RIN2	GENCODE	TATAAGGCAGAGCTGACGCA	2.0	1.108	0.6838
ENSG00000132669	RIN2	GENCODE	CCGGATGGTCTGCAGCATGT	3.0	1.094	0.9286
ENSG00000132669	RIN2	GENCODE	TGCAGTAGAAAGCAATGAGC	4.0	0.8512	0.0
ENSG00000132670	PTPRA	GENCODE	GCCCAGTACTGGCCAGACCA	1.0	1.575	0.7013
ENSG00000132670	PTPRA	GENCODE	ATAGAGATAATGCTCCAGAA	2.0	1.541	1.549
ENSG00000132670	PTPRA	GENCODE	TGGCCTGGATAGGACATGCA	3.0	1.129	0.0
ENSG00000132670	PTPRA	GENCODE	TAAAGTGGAACTGAGTGATG	4.0	0.9759	1.93
ENSG00000132671	SSTR4	GENCODE	GTAGCGGTCCACGCTGAGCA	1.0	1.407	0.2593
ENSG00000132671	SSTR4	GENCODE	GATGGGGAGAGTGACCAACA	2.0	1.395	0.3636
ENSG00000132671	SSTR4	GENCODE	GAGCAGGTAGCACAGGCCAA	3.0	1.204	0.7333
ENSG00000132671	SSTR4	GENCODE	AAGGATCACGAAGATGACCA	4.0	1.167	0.0
ENSG00000132676	DAP3	GENCODE	CAGGTAATGCAGAAGTTCTA	1.0	1.203	0.2593
ENSG00000132676	DAP3	GENCODE	TCTGGGAGAAGTGGTTGAAC	2.0	0.9518	2.1418
ENSG00000132676	DAP3	GENCODE	GCACTACAACATCTCCCCCC	3.0	0.8376	0.15
ENSG00000132676	DAP3	GENCODE	AACCTTTAGAGGCTTCAACC	4.0	0.6383	0.0
ENSG00000132677	RHBG	GENCODE	AGCTAGGCCAGAAGATCCAC	1.0	1.523	0.65
ENSG00000132677	RHBG	GENCODE	GACCAGTGTGGACCACTGCA	2.0	1.28	2.0125
ENSG00000132677	RHBG	GENCODE	GTGGATAGTCATGGAGCCTC	3.0	1.211	0.7059
ENSG00000132677	RHBG	GENCODE	GGAAGATGGGAGGCTTGACA	4.0	1.001	0.2273
ENSG00000132680	KHDC4	GENCODE	TACCTGATGTAAATATACAT	1.0	1.204	0.9266
ENSG00000132680	KHDC4	GENCODE	ATGATGTGCCTCTCACATGT	2.0	1.045	1.0672
ENSG00000132680	KHDC4	GENCODE	CCATTGGATGGATAATATGG	3.0	0.8258	1.4056
ENSG00000132680	KHDC4	GENCODE	TCATGTTCAGGGCCAGACAC	4.0	0.5927	0.6875
ENSG00000132681	ATP1A4	GENCODE	GAATGGCCCCAGTCCATAGT	1.0	1.31	0.5625
ENSG00000132681	ATP1A4	GENCODE	AGATCATCCCATTACAGCTA	2.0	1.106	0.0
ENSG00000132681	ATP1A4	GENCODE	ACTGATGATGAAGGGTGCTC	3.0	1.055	0.0
ENSG00000132681	ATP1A4	GENCODE	TATCCTCTCATAGCAAGCTC	4.0	0.9671	0.0
ENSG00000132688	NES	GENCODE	AACCTGGCTGAAGAGCTGGA	1.0	1.555	0.8421	ENSG00000294746
ENSG00000132688	NES	GENCODE	ACCTGTACGTGGCCACCTCC	2.0	1.403	0.0
ENSG00000132688	NES	GENCODE	CAAGAGGTCTAGCTATCTCC	3.0	0.9426	0.6667
ENSG00000132688	NES	GENCODE	AGATGCAGAGATCAGAGCCC	4.0	0.9024	2.4174
ENSG00000132692	BCAN	GENCODE	TATCGCTGTGAGGTCCAGCA	1.0	1.442	2.0294	ENSG00000229953 (BCAN-AS2)
ENSG00000132692	BCAN	GENCODE	AGACATGGATGGCTTCCCCG	2.0	1.201	0.4667
ENSG00000132692	BCAN	GENCODE	AGCCCAGGGTGGCTAGCTGA	3.0	1.191	0.4483
ENSG00000132692	BCAN	GENCODE	GACGTGGCAAGGGATGGTGA	4.0	1.114	0.3333	ENSG00000229953 (BCAN-AS2)
ENSG00000132693	CRP	GENCODE	TGTGTGCCTCCACTTCTACA	1.0	1.385	0.0
ENSG00000132693	CRP	GENCODE	CTGGGTAGATGGGAAGCCCA	2.0	0.8892	0.9333
ENSG00000132693	CRP	GENCODE	GCTCACAGACATGTCGAGGA	3.0	0.8531	0.0
ENSG00000132693	CRP	GENCODE	CAAGCTGGGAGTCCGCCTCA	4.0	0.6308	0.0
ENSG00000132694	ARHGEF11	GENCODE	CAGGAGGGTGAGTGCGACAT	1.0	1.292	0.0
ENSG00000132694	ARHGEF11	GENCODE	TCAGGCGGACCCCAGTCCAC	2.0	1.291	0.0
ENSG00000132694	ARHGEF11	GENCODE	ATTGAGGGCGAAGTCCATGG	3.0	1.287	0.0
ENSG00000132694	ARHGEF11	GENCODE	TAGACCTCACAGATACGCTA	4.0	1.251	0.0
ENSG00000132698	RAB25	GENCODE	GCGGTACCGAGCCATCACCT	1.0	1.594	0.0
ENSG00000132698	RAB25	GENCODE	CAAGCACCAGACCTATGCTG	2.0	1.197	0.4444
ENSG00000132698	RAB25	GENCODE	GGTTAGGTCAAACACCAGGA	3.0	1.021	2.3895
ENSG00000132698	RAB25	GENCODE	TGATCGGCGAATCAGGTGTG	4.0	1.009	0.0
ENSG00000132702	HAPLN2	GENCODE	ACCTACTCCCAGCTCTACCA	1.0	1.329	0.1333	ENSG00000229953 (BCAN-AS2)
ENSG00000132702	HAPLN2	GENCODE	TACCGCTGCGAGCTCATCAA	2.0	1.036	0.0694
ENSG00000132702	HAPLN2	GENCODE	GGGCGCGTGCGGTGAGCACA	3.0	0.9031	0.0	ENSG00000229953 (BCAN-AS2)
ENSG00000132702	HAPLN2	GENCODE	GTACCAGTTCAATTACTACG	4.0	0.9022	0.0	ENSG00000229953 (BCAN-AS2)
ENSG00000132703	APCS	GENCODE	GGAGAGTATAGTCTATACAT	1.0	1.463	0.5556
ENSG00000132703	APCS	GENCODE	ATTGTAGGAGAAGAGGCTGT	2.0	1.327	1.565
ENSG00000132703	APCS	GENCODE	TTTATCCCGCAGACCTCAGT	3.0	0.9509	0.0
ENSG00000132703	APCS	GENCODE	GTGAGCTGGGAGTCCTCATC	4.0	0.8241	1.1804
ENSG00000132704	FCRL2	GENCODE	TGAGCCTGAAATGTGAGACC	1.0	1.515	0.0
ENSG00000132704	FCRL2	GENCODE	GATTGGGGGAGAGCCTCTCA	2.0	1.288	1.634
ENSG00000132704	FCRL2	GENCODE	ACGGCAGAAATCTGGAGCTC	3.0	1.152	2.9278
ENSG00000132704	FCRL2	GENCODE	TATTACTGTAGAGCTGACAA	4.0	1.082	0.0
ENSG00000132716	DCAF8	GENCODE	AGAGTAGAATCACCACTGTT	1.0	1.206	0.0
ENSG00000132716	DCAF8	GENCODE	CCTGCAGATAAGAACGTACA	2.0	1.057	0.0
ENSG00000132716	DCAF8	GENCODE	ACCCAGCTCCCGCTCCCGAA	3.0	0.8986	0.0
ENSG00000132716	DCAF8	GENCODE	CAGTGGCAGCGATGACCTGA	4.0	0.8782	0.0
ENSG00000132718	SYT11	GENCODE	GCTGTAGGGGATGCCATAGA	1.0	1.417	0.4
ENSG00000132718	SYT11	GENCODE	GTGATGGATGACCAGACCCA	2.0	1.139	0.64
ENSG00000132718	SYT11	GENCODE	ATAGTCCACTGAGAAGGTGA	3.0	1.032	0.8571
ENSG00000132718	SYT11	GENCODE	AGGCAAGGTACAACTGACCA	4.0	0.7404	0.0
ENSG00000132740	IGHMBP2	GENCODE	GCGCTCCACCAGATTGTCCA	1.0	1.361	0.0
ENSG00000132740	IGHMBP2	GENCODE	TCTGACGAAGGACAGTATCA	2.0	1.286	0.6875
ENSG00000132740	IGHMBP2	GENCODE	ACAGTCTGTAGGAATTCTCT	3.0	1.26	1.4556
ENSG00000132740	IGHMBP2	GENCODE	ACCACGTCGAAGTAGCTCTC	4.0	1.242	0.0
ENSG00000132744	ACY3	GENCODE	ACGCATGGCAACGAGATGTC	1.0	1.201	0.0
ENSG00000132744	ACY3	GENCODE	GATTAAGCAGGTGCCCATGT	2.0	1.171	1.0
ENSG00000132744	ACY3	GENCODE	GTCCAGAACTGTGGCCACCA	3.0	1.022	0.8152
ENSG00000132744	ACY3	GENCODE	CAGATGGCGGCACAGGTGCA	4.0	0.908	0.0
ENSG00000132746	ALDH3B2	GENCODE	AGGTTCAGTGGGTAGTTCCA	1.0	1.521	0.0222
ENSG00000132746	ALDH3B2	GENCODE	GACAGGCGTCAGGTGCTTGG	2.0	1.089	0.8125
ENSG00000132746	ALDH3B2	GENCODE	GCTGCACAGGACGTAGTCAG	3.0	1.056	0.0
ENSG00000132746	ALDH3B2	GENCODE	AAGCCGTCAGAAATCAGCCA	4.0	0.9897	0.0
ENSG00000132749	TESMIN	GENCODE	GTTGTTGCAAAAGTCCCCAC	1.0	1.021	0.0
ENSG00000132749	TESMIN	GENCODE	AGGAAGTGCACGTTGCAGGC	2.0	0.973	0.0
ENSG00000132749	TESMIN	GENCODE	GTGATATGCCAATTGAAAGG	3.0	0.9622	1.4412
ENSG00000132749	TESMIN	GENCODE	GCTTGAGGGAGCCTTACCAT	4.0	0.7637	0.039
ENSG00000132763	MMACHC	GENCODE	TCTAACACGGCCCAGATGGT	1.0	1.248	0.0
ENSG00000132763	MMACHC	GENCODE	AGGCGTGCTGAGTACCAGGA	2.0	1.175	0.8421
ENSG00000132763	MMACHC	GENCODE	AGATCTGGCACCTCTATCCC	3.0	1.153	0.2593
ENSG00000132763	MMACHC	GENCODE	AAGATGTGGAGGCTGACCCA	4.0	1.093	0.6818
ENSG00000132768	DPH2	GENCODE	TGCCAGCAGCCCTACCACGC	1.0	1.689	0.7143
ENSG00000132768	DPH2	GENCODE	AGAACGTTGACGAAGCACGA	2.0	1.46	0.5
ENSG00000132768	DPH2	GENCODE	TAGCTGGTCAGGGAACTGCA	3.0	1.433	1.0714
ENSG00000132768	DPH2	GENCODE	TGGCAAGCGTAGCTATGTGT	4.0	1.277	0.0
ENSG00000132773	TOE1	GENCODE	CCTACCCACAGGAGCTGAGT	1.0	1.204	2.4869
ENSG00000132773	TOE1	GENCODE	ACAGGAACACCAAGTCTATA	2.0	1.133	0.0
ENSG00000132773	TOE1	GENCODE	CATAAGGGCAATGACAAGGT	3.0	1.079	0.0
ENSG00000132773	TOE1	GENCODE	AGGATAGTTGCAGAACTCCA	4.0	1.061	0.9333
ENSG00000132780	NASP	GENCODE	GGGTTTAGGACAGAAACATC	1.0	1.089	0.6429
ENSG00000132780	NASP	GENCODE	TAACCATGTAGAGGAAGCAA	2.0	1.019	1.4905
ENSG00000132780	NASP	GENCODE	GTGGTGACTCTAGAAAAGCA	3.0	0.999	1.8266
ENSG00000132780	NASP	GENCODE	AGGACTAGAGGAGAAGGTCA	4.0	0.7359	0.6122
ENSG00000132781	MUTYH	GENCODE	ACTGTGATCAACTACTATAC	1.0	1.761	0.0	ENSG00000288208
ENSG00000132781	MUTYH	GENCODE	GCTGCAGGAGGGAGCTCGGA	2.0	1.23	1.1685	ENSG00000288208
ENSG00000132781	MUTYH	GENCODE	CAGCACCAATGGCTCGGACA	3.0	1.213	0.1586	ENSG00000288208
ENSG00000132781	MUTYH	GENCODE	GCCCGGCACAGGCTCTCCAC	4.0	1.063	2.3667	ENSG00000288208
ENSG00000132792	CTNNBL1	GENCODE	ATATTGCTCCAGGACAATGA	1.0	1.035	0.7361
ENSG00000132792	CTNNBL1	GENCODE	ACAGGGAAAAGAAGATCTCC	2.0	1.025	0.5694
ENSG00000132792	CTNNBL1	GENCODE	TAAAAGACACAATCCCAGCA	3.0	1.011	1.8523
ENSG00000132792	CTNNBL1	GENCODE	TCCCTCTTCACTCTCATGGA	4.0	0.8883	0.0
ENSG00000132793	LPIN3	GENCODE	GCACGTGGAAGGGTGAGCAC	1.0	1.286	1.4524
ENSG00000132793	LPIN3	GENCODE	TGGAGAGGGAGAAGATGCCC	2.0	1.023	1.4792
ENSG00000132793	LPIN3	GENCODE	AGCCAGACAGACCCCCCCAA	3.0	1.016	0.6068
ENSG00000132793	LPIN3	GENCODE	ACATACCTAGGGAGATGTCC	4.0	0.9976	0.0
ENSG00000132801	ZSWIM3	GENCODE	AATGTCTAGGCTGTCCATGT	1.0	1.688	0.0
ENSG00000132801	ZSWIM3	GENCODE	TGGGAAGCGGATGAACAGGT	2.0	1.228	0.0
ENSG00000132801	ZSWIM3	GENCODE	TAGCCCGGTAATGGAATGAA	3.0	1.106	0.0
ENSG00000132801	ZSWIM3	GENCODE	TACCTTCCCTAGGTATGTGC	4.0	1.003	0.5
ENSG00000132819	RBM38	GENCODE	ACACTACCGACGCCTCGCTC	1.0	1.299	0.0
ENSG00000132819	RBM38	GENCODE	CAGATATGCCAGGTTCACGT	2.0	1.123	1.1635	ENSG00000218018 (RBM38-AS1)
ENSG00000132819	RBM38	GENCODE	ACTTACGAAGCCGTAGCCGC	3.0	1.076	0.0
ENSG00000132819	RBM38	GENCODE	AAGCCGCGGAGCCTCCAGAC	4.0	1.03	0.0	ENSG00000218018 (RBM38-AS1)
ENSG00000132821	VSTM2L	GENCODE	ACTCGCTGGAGATCCAGTGG	1.0	1.296	1.7333
ENSG00000132821	VSTM2L	GENCODE	TTCGTCCGTGGGCTTCACCC	2.0	1.061	0.0
ENSG00000132821	VSTM2L	GENCODE	CTGGACCGACAAGCAGGCGT	3.0	0.8686	1.2206
ENSG00000132821	VSTM2L	GENCODE	CATCTCAGCAGGAAGACGCA	4.0	0.7647	1.1352
ENSG00000132823	OSER1	GENCODE	TTGAAAGTCAGAGAGATCAC	1.0	0.6387	0.4796
ENSG00000132823	OSER1	GENCODE	AGCCAGACTGACTCACCTGA	2.0	0.5389	0.0
ENSG00000132823	OSER1	GENCODE	AATTAAGAGTGGATGCATCA	3.0	0.5171	0.3506
ENSG00000132823	OSER1	GENCODE	GTACTGCAATGTATAAACTT	4.0	0.384	2.8361
ENSG00000132824	SERINC3	GENCODE	TAGGAACACCAGCCTCGCTC	1.0	1.524	0.0
ENSG00000132824	SERINC3	GENCODE	TATAGGATACGACAGTGCTC	2.0	1.105	0.0
ENSG00000132824	SERINC3	GENCODE	AACAAGTAAAGATCTCCGAG	3.0	1.08	1.3333
ENSG00000132824	SERINC3	GENCODE	CAAGGTTGTGGTATGCTGGT	4.0	0.9457	0.5
ENSG00000132825	PPP1R3D	GENCODE	ATCGGGCACCAGGCAATGCA	1.0	0.9545	1.9236
ENSG00000132825	PPP1R3D	GENCODE	CAGGTCAAGGTGTTCAACGC	2.0	0.9293	0.0
ENSG00000132825	PPP1R3D	GENCODE	CCGAGCAAGTGACACGCTCC	3.0	0.7659	0.0
ENSG00000132825	PPP1R3D	GENCODE	ACAGGCAGCTGAGGCTCCGG	4.0	0.5411	3.3111
ENSG00000132837	DMGDH	GENCODE	TTATTCTCTAACTATGGCAC	1.0	1.213	2.2565
ENSG00000132837	DMGDH	GENCODE	TGTGAGTCTGGCTTATCACC	2.0	1.189	0.0
ENSG00000132837	DMGDH	GENCODE	GTAGCAAGTCTGATACTACC	3.0	1.141	0.2
ENSG00000132837	DMGDH	GENCODE	CAGGCCAGGACACTCAGTAC	4.0	1.021	0.0
ENSG00000132840	BHMT2	GENCODE	GGAGAAGAGAGGCTATGTGA	1.0	2.051	1.0116
ENSG00000132840	BHMT2	GENCODE	GACATGCATGATATAACCCC	2.0	1.403	0.4286
ENSG00000132840	BHMT2	GENCODE	CATGAAGGAGGGTCTTGAGT	3.0	0.9868	0.4357
ENSG00000132840	BHMT2	GENCODE	GCTTTCCATATTGTCCTCAC	4.0	0.5889	1.3571
ENSG00000132842	AP3B1	GENCODE	AATGTTGAGAGTATGAGATA	1.0	1.378	0.0
ENSG00000132842	AP3B1	GENCODE	ACCCAGTACATATTAAATCT	2.0	1.226	2.4521
ENSG00000132842	AP3B1	GENCODE	TCTGCCTATAGTCTGAATAG	3.0	1.209	0.0
ENSG00000132842	AP3B1	GENCODE	GGTAGCTGGCAGTGTTGTGA	4.0	1.057	0.2593
ENSG00000132846	ZBED3	GENCODE	GGCCTGGGGCTACTTCCACC	1.0	0.9008	0.0
ENSG00000132846	ZBED3	GENCODE	ACAGACGGCAGGTGGCCCAG	2.0	0.7265	1.6161
ENSG00000132846	ZBED3	GENCODE	AGGTCCCCGCGTGGAAGCCC	3.0	0.656	0.0
ENSG00000132846	ZBED3	GENCODE	GGCACCTGAGGAGCGCGCAC	4.0	0.4236	0.0
ENSG00000132849	PATJ	GENCODE	TATGTATACTCACAGAACCA	1.0	1.115	0.0
ENSG00000132849	PATJ	GENCODE	AGTATTCATTGACTGAGACC	2.0	1.081	1.1238
ENSG00000132849	PATJ	GENCODE	TGGAGGCCTTGGATTCAGTG	3.0	1.078	0.75
ENSG00000132849	PATJ	GENCODE	TAAGAAAGGAGACTGCTTCT	4.0	0.9581	2.4402
ENSG00000132854	KANK4	GENCODE	GCAGTATGTGAAGAAGATCC	1.0	1.229	0.3859
ENSG00000132854	KANK4	GENCODE	GATGCTGCCTGGATCCACCC	2.0	0.9166	0.4357
ENSG00000132854	KANK4	GENCODE	GAGGGAGCTGAGCCTCCAGA	3.0	0.8953	3.7723
ENSG00000132854	KANK4	GENCODE	TCAGGGCCAGACGGACGTGA	4.0	0.8077	0.0
ENSG00000132855	ANGPTL3	GENCODE	GTCTACTGTGATGTTATATC	1.0	0.8424	0.2593
ENSG00000132855	ANGPTL3	GENCODE	TAAGACCATGTCCCAACTGA	2.0	0.6546	0.6364
ENSG00000132855	ANGPTL3	GENCODE	TAAATGGTGGTACATTCAGC	3.0	0.4623	0.0
ENSG00000132855	ANGPTL3	GENCODE	GAAGATAGAGAAATTTCTGT	4.0	0.3824	0.5222
ENSG00000132872	SYT4	GENCODE	AGAGAGAGACTGTGAAGACC	1.0	1.237	1.6923
ENSG00000132872	SYT4	GENCODE	GGTCATCGACTGCTCATCCA	2.0	1.089	0.0
ENSG00000132872	SYT4	GENCODE	GGGTATCCCATAGAATGTAA	3.0	0.8774	0.65
ENSG00000132872	SYT4	GENCODE	GAAGAGAAACAAGAGAAGCT	4.0	0.5204	1.0401
ENSG00000132874	SLC14A2	GENCODE	GCATGTTCTATGCCCTCACC	1.0	1.205	1.7424
ENSG00000132874	SLC14A2	GENCODE	GACCCAGTCTATGAACTGGA	2.0	1.196	0.0
ENSG00000132874	SLC14A2	GENCODE	TGAAGGGCAGAGTGAAGACC	3.0	1.19	1.0923
ENSG00000132874	SLC14A2	GENCODE	GCTGCATGCAAGCAGATGAG	4.0	1.098	2.9899
ENSG00000132879	FBXO44	GENCODE	GAAGTAGAAGATCTTCCAGT	1.0	1.101	0.7
ENSG00000132879	FBXO44	GENCODE	AGGAGCTGATGGATACCACA	2.0	1.056	0.3846
ENSG00000132879	FBXO44	GENCODE	AGAGGGTCACGAGGTCGATG	3.0	0.983	0.9412
ENSG00000132879	FBXO44	GENCODE	ACAACCCGTGCGCTGAAGGT	4.0	0.9446	0.0
ENSG00000132881	CPLANE2	GENCODE	AAAGGAGGCACGGTCAGTGA	1.0	0.9862	1.4333
ENSG00000132881	CPLANE2	GENCODE	ATAGAGGTCCCACTCACCGG	2.0	0.9256	0.72
ENSG00000132881	CPLANE2	GENCODE	GCAGTGTCAATGGACACAGG	3.0	0.8218	0.0
ENSG00000132881	CPLANE2	GENCODE	GAAGAGTGGTGTGGGCAAGA	4.0	0.6701	0.8411
ENSG00000132906	CASP9	GENCODE	CTGTGCCGTAGACAGCCCCT	1.0	1.137	0.0
ENSG00000132906	CASP9	GENCODE	TCATAGATCTGGAGACTCGA	2.0	1.124	0.0
ENSG00000132906	CASP9	GENCODE	TGGATGTCCTCGATCATATG	3.0	0.8297	1.359
ENSG00000132906	CASP9	GENCODE	GATAATGAGGCAGTGGCCAC	4.0	0.715	0.5588
ENSG00000132911	NMUR2	GENCODE	GAGGATGGAGGCGAAGCACA	1.0	1.791	1.0481
ENSG00000132911	NMUR2	GENCODE	AGACCTCCAGGGGCATTCCA	2.0	1.434	0.0
ENSG00000132911	NMUR2	GENCODE	AGAATAGGAAGGAGGTGACC	3.0	1.155	1.402
ENSG00000132911	NMUR2	GENCODE	GAGGAAGGCCAGATACTCCT	4.0	1.106	1.4857
ENSG00000132912	DCTN4	GENCODE	CATGAAGAAAGCCTATTACC	1.0	1.147	0.0
ENSG00000132912	DCTN4	GENCODE	ACAATAATGGGAGTCCACCT	2.0	0.912	0.0
ENSG00000132912	DCTN4	GENCODE	TAGAGCTGTGAAGCACAGAC	3.0	0.8007	1.6036
ENSG00000132912	DCTN4	GENCODE	ATTGACGTTGGGTTAAATTC	4.0	0.7844	0.0
ENSG00000132915	PDE6A	GENCODE	AGAGAACGTACTCTTCCATC	1.0	1.272	0.0
ENSG00000132915	PDE6A	GENCODE	GGAGTACATGAACCGCACCA	2.0	1.208	0.5
ENSG00000132915	PDE6A	GENCODE	AGTTGTGCAGGTAACTCAGG	3.0	1.019	1.2667
ENSG00000132915	PDE6A	GENCODE	GTACAAGACCAAGAACATCT	4.0	0.9832	0.8889
ENSG00000132932	ATP8A2	GENCODE	AACAGGAAGATATACCACCC	1.0	1.451	0.6429
ENSG00000132932	ATP8A2	GENCODE	ACATTGCCTGAGGTTCACTA	2.0	1.294	0.2273
ENSG00000132932	ATP8A2	GENCODE	ACAGCTTAGAAATACTCAGT	3.0	1.239	0.0
ENSG00000132932	ATP8A2	GENCODE	GTGTTACGAGATCATTGAGA	4.0	1.118	0.8125
ENSG00000132938	MTUS2	GENCODE	TCATAGGTTACAGACCACCC	1.0	1.26	0.0
ENSG00000132938	MTUS2	GENCODE	AAGTGGCCGCTCAGAAGCAC	2.0	0.9364	1.2014
ENSG00000132938	MTUS2	GENCODE	GCAACTGACAGTACCTCAGA	3.0	0.8307	1.3247
ENSG00000132938	MTUS2	GENCODE	CGAGGCGTCCACCTGGCCCA	4.0	0.7336	1.7143
ENSG00000132950	ZMYM5	GENCODE	GAGTACTGGAAACAACATCC	1.0	1.364	0.7917
ENSG00000132950	ZMYM5	GENCODE	TAGATCTAGGAACTCACCAG	2.0	0.7725	0.9333
ENSG00000132950	ZMYM5	GENCODE	GCTGTCTGTCCCTTCTGTAA	3.0	0.7085	1.6338
ENSG00000132950	ZMYM5	GENCODE	GTAGTAAATTAGCAGAGGTC	4.0	0.6834	0.5227
ENSG00000132952	USPL1	GENCODE	GCAGGGGAAATGCAAACACA	1.0	1.482	0.75
ENSG00000132952	USPL1	GENCODE	AGACTGTATCCTGTCAGCTT	2.0	0.8329	0.4815
ENSG00000132952	USPL1	GENCODE	GATGCTACTGGTCTTATACA	3.0	0.7947	0.0
ENSG00000132952	USPL1	GENCODE	TGAATATGGGAGATACTCTG	4.0	0.773	1.476
ENSG00000132953	XPO4	GENCODE	AGACTTGATTGGCGAGTGCA	1.0	1.075	0.0
ENSG00000132953	XPO4	GENCODE	GAAAGAGTAACAAGACTCCA	2.0	1.048	0.75
ENSG00000132953	XPO4	GENCODE	TAGTAGTGGCAATCCCACTG	3.0	1.035	0.9412
ENSG00000132953	XPO4	GENCODE	ACTGAATACTATCAATGGGT	4.0	0.9927	0.0
ENSG00000132958	TPTE2	GENCODE	GAGGGCACAAACCATAGTCC	1.0	1.214	2.3077
ENSG00000132958	TPTE2	GENCODE	TAAACTTGAAATCAGTGAGA	4.0	0.9388	4.4414	ENSG00000205822 (TPTE2P6), ENSG00000215506 (TPTE2P4)
ENSG00000132958	TPTE2	GENCODE	ATATTTCGGAGGCAATAAGG	3.0	0.7581	1.1906
ENSG00000132958	TPTE2	GENCODE	ATAGAAATCCAATTGAGGTA	2.0	0.5487	0.0
ENSG00000132963	POMP	GENCODE	AGGGGTAATGATGAGACTAT	3.0	0.806	0.1429
ENSG00000132963	POMP	GENCODE	GATAATTCAAGGGGATGACT	1.0	0.7028	0.9231
ENSG00000132963	POMP	GENCODE	TAGCTCAGATCCAAGTCCTC	4.0	0.6642	0.6154
ENSG00000132963	POMP	GENCODE	AAAATTACAGATGGAATTCA	2.0	0.4947	2.8426
ENSG00000132964	CDK8	GENCODE	AGGAACTGGGATCTCTATGT	1.0	1.275	0.0
ENSG00000132964	CDK8	GENCODE	GCAGGTAGTGAATACCATCT	2.0	1.183	0.0
ENSG00000132964	CDK8	GENCODE	AACGAATAATGTGTACCTGC	3.0	1.023	0.0
ENSG00000132964	CDK8	GENCODE	GAGCGAGGAAGAGTAAAAAT	4.0	0.8903	0.5714
ENSG00000132965	ALOX5AP	GENCODE	GGTACGCATCTACACAGTTC	1.0	1.001	0.0
ENSG00000132965	ALOX5AP	GENCODE	GTGAGGCAAAAGTACTTTGT	2.0	0.6043	0.3954
ENSG00000132965	ALOX5AP	GENCODE	GGCAGTGTAGACCCGCTCAA	3.0	0.5782	0.3846
ENSG00000132965	ALOX5AP	GENCODE	ATAAAGTGGAGCACGAAAGC	4.0	0.4443	0.0
ENSG00000132970	WASF3	GENCODE	GCGCCAGGAGTGGAATATGA	1.0	1.033	1.1429
ENSG00000132970	WASF3	GENCODE	TGAACATCCTGACACCATAC	2.0	0.9988	0.0
ENSG00000132970	WASF3	GENCODE	ATTCAACAGTGGAAGAGGGT	3.0	0.998	0.7978
ENSG00000132970	WASF3	GENCODE	GATCCCTGTCCCCAGATACT	4.0	0.6631	0.1176
ENSG00000132972	RNF17	GENCODE	AATGGCAAGGATCTATTACA	1.0	1.384	1.7632
ENSG00000132972	RNF17	GENCODE	ATTACATTACAGATATGCAC	2.0	1.242	0.0
ENSG00000132972	RNF17	GENCODE	AGAGTGTTCTGGTCTCACAT	3.0	1.219	2.1179
ENSG00000132972	RNF17	GENCODE	ACCGAGCAAAAGTTATCGGT	4.0	1.164	0.0
ENSG00000132975	GPR12	GENCODE	TCAGAGCGTAGTACAGTGAG	1.0	1.356	0.0	ENSG00000299861
ENSG00000132975	GPR12	GENCODE	GAAGATGATAAGGACCACAA	2.0	1.244	0.5556
ENSG00000132975	GPR12	GENCODE	AGGCAGTTCCAGCCCATGAC	3.0	1.151	0.5058
ENSG00000132975	GPR12	GENCODE	GTACACAAGACAATGTCCCA	4.0	1.075	0.8665
ENSG00000133019	CHRM3	GENCODE	ATTGCTGGCTACGTAGTCAA	1.0	1.347	0.0
ENSG00000133019	CHRM3	GENCODE	GCTGTGCCAAAAGTAATGGT	2.0	1.183	0.65
ENSG00000133019	CHRM3	GENCODE	GTTGCCGATGATGGTCACCA	3.0	1.12	0.0
ENSG00000133019	CHRM3	GENCODE	ACCCGGAAGCTTGAGCACGA	4.0	1.035	0.0
ENSG00000133020	MYH8	GENCODE	AGGATGGAGAAGATGCCCAG	1.0	1.407	4.5
ENSG00000133020	MYH8	GENCODE	GGTAGCAGAGGGCTTTGAGT	2.0	1.209	0.9496
ENSG00000133020	MYH8	GENCODE	AAAGTATTGGATGACACGCT	3.0	1.054	2.0625
ENSG00000133020	MYH8	GENCODE	AGAGACCCACCAGCAGACCC	4.0	1.045	2.8933
ENSG00000133026	MYH10	GENCODE	GTGGTGGCGAGTCTTCACAA	1.0	1.316	0.0
ENSG00000133026	MYH10	GENCODE	AAAGGGCCAGTACACCAGGA	2.0	1.293	0.0
ENSG00000133026	MYH10	GENCODE	GATATAGCATAGATGTGTGG	3.0	1.269	0.3333
ENSG00000133026	MYH10	GENCODE	GCCCAGACCAAAGAACAGGT	4.0	1.235	0.9297
ENSG00000133027	PEMT	GENCODE	AGGCCATGCTGAGCCAGCCC	1.0	1.062	2.5635
ENSG00000133027	PEMT	GENCODE	AGAGAGTAGCAGGCCAGGTA	2.0	0.9769	2.6803
ENSG00000133027	PEMT	GENCODE	GTAGAGCGGATTGAAGGTGA	3.0	0.9544	0.0
ENSG00000133027	PEMT	GENCODE	AGTGCGAGCGCAGGAAGTTC	4.0	0.7052	0.0
ENSG00000133028	SCO1	GENCODE	AGTTCTTCTGGACAGACATC	1.0	1.074	0.8092
ENSG00000133028	SCO1	GENCODE	AAGGAACGGCAGCGACACAT	2.0	0.7589	0.0
ENSG00000133028	SCO1	GENCODE	AAAACTGACAAGGACTACTT	3.0	0.7473	0.65
ENSG00000133028	SCO1	GENCODE	CAAGACTCTCGCAGTCCCCT	4.0	0.602	0.4286
ENSG00000133030	MPRIP	GENCODE	ATGAGCATCTCCAGCCACCT	1.0	1.16	4.4013
ENSG00000133030	MPRIP	GENCODE	GGCACCACGAGGCTGAGATC	2.0	1.11	0.0
ENSG00000133030	MPRIP	GENCODE	GAGCTCAGCCACATCCTCGT	3.0	0.9966	2.5
ENSG00000133030	MPRIP	GENCODE	GGAGGGCGAGTTTACCCTGT	4.0	0.9289	0.4286
ENSG00000133048	CHI3L1	GENCODE	ACACCAGCTGGTCCCAGTAC	1.0	1.078	1.5611
ENSG00000133048	CHI3L1	GENCODE	GGCAAAGCTGTAGATGATGT	2.0	0.9435	1.7152
ENSG00000133048	CHI3L1	GENCODE	CCAGGCTCCATGAAAATCGT	3.0	0.9054	0.0
ENSG00000133048	CHI3L1	GENCODE	GACCTTGCCTGGCTCTACCC	4.0	0.9004	0.6697
ENSG00000133055	MYBPH	GENCODE	AGAGCTCCAGCACATAGCCC	1.0	1.319	0.7013
ENSG00000133055	MYBPH	GENCODE	GAGCTCGTAGCGGCCAGAGT	2.0	1.029	0.0
ENSG00000133055	MYBPH	GENCODE	TCTGGGCCTACAGAGAAACC	3.0	0.9567	0.0
ENSG00000133055	MYBPH	GENCODE	GCTGCTGCTCACATCATCCA	4.0	0.9527	1.6637
ENSG00000133056	PIK3C2B	GENCODE	ACTGCCTGAAGTTGAAGAGT	1.0	1.448	0.0
ENSG00000133056	PIK3C2B	GENCODE	GTAAGGCTGCCAGCAGATAC	2.0	1.213	0.0
ENSG00000133056	PIK3C2B	GENCODE	CAGCTCCACCAGGTCCAAGA	3.0	1.184	1.2143
ENSG00000133056	PIK3C2B	GENCODE	GGATGTCAGAGCCAGATCGA	4.0	1.127	0.7143
ENSG00000133059	DSTYK	GENCODE	GTATGAACTAGTGCACACGC	1.0	1.196	0.0
ENSG00000133059	DSTYK	GENCODE	GAGCCCACCTGCCATCACTC	2.0	1.124	1.4957
ENSG00000133059	DSTYK	GENCODE	CAGCTCAGTGGATTACCTGA	3.0	1.073	0.0
ENSG00000133059	DSTYK	GENCODE	AGATAATAGACTCCTCAACC	4.0	0.9532	0.72
ENSG00000133063	CHIT1	GENCODE	ACTGGGCCCAGTACAGACAG	1.0	1.243	2.5613
ENSG00000133063	CHIT1	GENCODE	GCCCAGCCATACCTGTACCA	2.0	1.17	0.0
ENSG00000133063	CHIT1	GENCODE	GTGAAGGAGCGTCCGTAGGT	3.0	1.098	0.0
ENSG00000133063	CHIT1	GENCODE	GAATGACGAGACTCTCTACC	4.0	1.089	0.0
ENSG00000133065	SLC41A1	GENCODE	GCTGCTAGCACAGAGCAGGA	1.0	1.38	1.1907
ENSG00000133065	SLC41A1	GENCODE	CATGGTGTTGGACATCGTGC	2.0	1.233	0.0
ENSG00000133065	SLC41A1	GENCODE	CTGGCGATACATCTACCCAC	3.0	1.103	0.0
ENSG00000133065	SLC41A1	GENCODE	TGGACACACCCAAGGAGCTC	4.0	0.9542	0.7143
ENSG00000133067	LGR6	GENCODE	GGACAGCACTGGTAGGCATA	1.0	1.325	0.9412
ENSG00000133067	LGR6	GENCODE	ACAGTGTGTGGAGTTTAGGC	2.0	1.233	0.7143
ENSG00000133067	LGR6	GENCODE	AGGCACTTACAGCTTGACCA	3.0	1.22	0.089
ENSG00000133067	LGR6	GENCODE	ACAGCTCCTCCAAGAAGCGC	4.0	1.137	0.0
ENSG00000133069	TMCC2	GENCODE	CAGCAGGGGCTGAAGGACGT	1.0	0.9616	0.6333
ENSG00000133069	TMCC2	GENCODE	GGCCAGCAGCAGAGCAGTGT	2.0	0.933	1.5709
ENSG00000133069	TMCC2	GENCODE	CGAGCAGATCAAGATTGAGC	3.0	0.7592	0.0
ENSG00000133069	TMCC2	GENCODE	GATGAGGCTGGCAAACTCCC	4.0	0.7459	0.4211
ENSG00000133083	DCLK1	GENCODE	ACATACATAACTCTCTCCTA	1.0	1.279	0.0
ENSG00000133083	DCLK1	GENCODE	GAGTAGAGAGCTGACTACCA	2.0	0.9866	0.6
ENSG00000133083	DCLK1	GENCODE	ATAACAGAACGATATAAAGT	3.0	0.8405	0.0
ENSG00000133083	DCLK1	GENCODE	GGTGAAACGCCTGTACACGT	4.0	0.8011	0.0
ENSG00000133101	CCNA1	GENCODE	AGAGGGAAACTGCAGCTCGT	1.0	1.524	0.0
ENSG00000133101	CCNA1	GENCODE	GAAGTTGACAGCCAGATACA	2.0	1.465	0.0
ENSG00000133101	CCNA1	GENCODE	GATGTGTATGAAGTAGACAC	3.0	1.161	0.0
ENSG00000133101	CCNA1	GENCODE	AAGCAGCCAGACATCACGGA	4.0	0.9341	0.0
ENSG00000133103	COG6	GENCODE	TAGGTATGTAGGAGATATGT	1.0	1.705	0.3462
ENSG00000133103	COG6	GENCODE	ATATCACTGAAGGTGTGTGC	2.0	1.006	1.564
ENSG00000133103	COG6	GENCODE	AGATATGACAAGTCGCCTAC	3.0	0.8449	0.0
ENSG00000133103	COG6	GENCODE	TAAGACAGGTCTGTCCTGCA	4.0	0.8347	1.6288
ENSG00000133104	SPART	GENCODE	GCAGCTTGAGGAGTATAAGC	1.0	1.176	2.0315
ENSG00000133104	SPART	GENCODE	TCGCTTACCTGAAGAAACCC	2.0	0.9156	0.6878
ENSG00000133104	SPART	GENCODE	AGCAGCAGGATGCTTTGTGG	3.0	0.9016	2.6952
ENSG00000133104	SPART	GENCODE	TGAACACACAGGTCCTGGGT	4.0	0.8374	0.2459
ENSG00000133105	RXFP2	GENCODE	AGAACAAGTAAACACCCATC	1.0	1.712	0.0
ENSG00000133105	RXFP2	GENCODE	ATATGTATGCCCTTGACGGA	2.0	1.295	0.4375
ENSG00000133105	RXFP2	GENCODE	TAACAGCGTGGCCTTAACAC	3.0	1.269	0.0
ENSG00000133105	RXFP2	GENCODE	CACTTGGTAAGATTCCCACA	4.0	1.02	0.5865
ENSG00000133106	EPSTI1	GENCODE	GAAGGCAATTCAGAGAGAGA	1.0	0.5974	1.4483
ENSG00000133106	EPSTI1	GENCODE	CCCGTGGAAGACCAGAGAGA	2.0	0.5286	3.2722	ENSG00000298199
ENSG00000133106	EPSTI1	GENCODE	TGATAGCACCAAATATAAAC	3.0	0.4703	1.6589
ENSG00000133106	EPSTI1	GENCODE	GGCCAACCTGGAGAAGTGGA	4.0	0.4327	2.6162
ENSG00000133107	TRPC4	GENCODE	AGGCTGGAGGAGAAGACACT	1.0	1.222	2.0087
ENSG00000133107	TRPC4	GENCODE	TGAGTCTGGAGCGTGAGTGA	2.0	1.16	0.3
ENSG00000133107	TRPC4	GENCODE	GCTATCAGAAAAGAAGTCGT	3.0	0.9336	0.5385
ENSG00000133107	TRPC4	GENCODE	ATTGTATGTCCCAAACATGG	4.0	0.9089	0.0
ENSG00000133110	POSTN	GENCODE	TAAGCACACGGTCAATGACA	1.0	1.115	0.0
ENSG00000133110	POSTN	GENCODE	ACTGGAGAGTATTTAAGATG	2.0	1.061	1.741
ENSG00000133110	POSTN	GENCODE	TCAAGTCTGCAGCTTCAAGT	3.0	1.016	0.0
ENSG00000133110	POSTN	GENCODE	ACTCGGTGCAAAGTAAGTGA	4.0	0.9525	0.0
ENSG00000133111	RFXAP	GENCODE	CAGCGAGACCACGAGCCAGG	1.0	0.8595	0.4
ENSG00000133111	RFXAP	GENCODE	GCCTCGTCCTGCCCAGCACA	2.0	0.7429	1.9524
ENSG00000133111	RFXAP	GENCODE	ACACCGCAACAAGATGTACA	3.0	0.6661	0.0
ENSG00000133111	RFXAP	GENCODE	GGACGAGGAGACTCACTCGG	4.0	0.5637	0.0
ENSG00000133112	TPT1	GENCODE	ACAACCCGTCCGCGATCTCC	1.0	0.8579	0.65
ENSG00000133112	TPT1	GENCODE	TCTTAATGCAGATGGTCAGT	2.0	0.4947	0.5625	ENSG00000273149
ENSG00000133112	TPT1	GENCODE	CTCCGACATCTACAAGATCC	3.0	0.3605	0.3
ENSG00000133112	TPT1	GENCODE	AGATCCGGGAGATCGCGGAC	4.0	0.3416	0.0
ENSG00000133114	GPALPP1	GENCODE	AGCAGGATGATTCTCCTCCA	1.0	0.5921	0.9762
ENSG00000133114	GPALPP1	GENCODE	AACCCATTGTAAGAGAGTCA	2.0	0.3447	0.2273
ENSG00000133114	GPALPP1	GENCODE	CATCTGGAGATCGATCAATC	3.0	0.3361	0.5385
ENSG00000133114	GPALPP1	GENCODE	GATGATGATACCTGTTGTCC	4.0	0.2992	0.0
ENSG00000133115	STOML3	GENCODE	AGAGATCGCCCATAGCATCC	1.0	1.184	0.0
ENSG00000133115	STOML3	GENCODE	CAGCTTGGATGCGTCCCAGA	2.0	0.8012	0.0
ENSG00000133115	STOML3	GENCODE	AGCACATCCATATGGAGATG	3.0	0.7398	1.9286
ENSG00000133115	STOML3	GENCODE	CAGAGACTCCGTAACTACTC	4.0	0.6911	0.0
ENSG00000133116	KL	GENCODE	ACCGCATGGTCCCTCATGGA	1.0	1.325	0.875
ENSG00000133116	KL	GENCODE	CAGTGGTACAGGGTGACCAC	2.0	1.268	0.5882
ENSG00000133116	KL	GENCODE	GCAGCGATAGTACTGCAGGA	3.0	1.252	0.0
ENSG00000133116	KL	GENCODE	CGTGCCAGGCCACCACGTAG	4.0	1.175	0.0
ENSG00000133119	RFC3	GENCODE	AGCACCTACTACGAATAGGT	1.0	1.205	0.0
ENSG00000133119	RFC3	GENCODE	ACCACCTTGAAGTTAATCCT	2.0	0.9743	0.0
ENSG00000133119	RFC3	GENCODE	GGGACGGCTGGACTATCACA	3.0	0.9649	0.0
ENSG00000133119	RFC3	GENCODE	GCATGCCTTGCGAAGAACCA	4.0	0.7903	0.0
ENSG00000133121	STARD13	GENCODE	ACGCAGCAACTGCCTCGATC	1.0	1.437	0.0
ENSG00000133121	STARD13	GENCODE	CAATACGCTCAGTTATATGA	2.0	1.078	0.0
ENSG00000133121	STARD13	GENCODE	GAGTGGCGAGAGCAGCCCGT	3.0	1.037	0.4706
ENSG00000133121	STARD13	GENCODE	AGTATCTATGACAATGTCCC	4.0	0.951	0.5385
ENSG00000133124	IRS4	GENCODE	TGAGCCAGCGAGCAGATGCA	1.0	1.721	0.0
ENSG00000133124	IRS4	GENCODE	GCTCCGAGTGTCCACAGCGA	2.0	1.664	0.0
ENSG00000133124	IRS4	GENCODE	GGACAGCAGGGTTAACAGGT	3.0	1.432	0.1538
ENSG00000133124	IRS4	GENCODE	ACCTGCGGAAACAGAAGCAT	4.0	1.18	1.4286	ENSG00000237863 (IRS4-AS1)
ENSG00000133131	MORC4	GENCODE	AGTGAGAGTACCCCCATTCT	1.0	1.328	0.0
ENSG00000133131	MORC4	GENCODE	CTCACCTAGCAGCTCCGCGA	2.0	1.273	0.0	ENSG00000300720
ENSG00000133131	MORC4	GENCODE	ACAAGACTTTGAGTATACCA	3.0	1.208	0.8018
ENSG00000133131	MORC4	GENCODE	AGTGTGATGAGTGTCTTAAA	4.0	1.185	1.2619
ENSG00000133134	BEX2	GENCODE	ATAGATGGGACATAATGCAT	1.0	1.164	0.2
ENSG00000133134	BEX2	GENCODE	GTGTGCCTAGAGGAAACCGT	2.0	0.891	0.4667
ENSG00000133134	BEX2	GENCODE	AACCGCCTACGGTTTCCTCT	3.0	0.4214	0.9333
ENSG00000133134	BEX2	GENCODE	TGGGACATAATGCATAGGCT	4.0	0.3562	0.0
ENSG00000133135	RNF128	GENCODE	GCACACGGGAGTGAACCGTA	1.0	1.122	0.0
ENSG00000133135	RNF128	GENCODE	ATTATTACGGCGGCAACTGT	2.0	1.029	0.0
ENSG00000133135	RNF128	GENCODE	GTCATCCCCATGTCTCACCC	3.0	0.887	0.0
ENSG00000133135	RNF128	GENCODE	ATAGAAGTAGGGAAAAAACA	4.0	0.8545	3.0604
ENSG00000133136	GNG5B	GENCODE	CAACAGCGTAAAAGTTTCCC	1.0	0.9154	0.0
ENSG00000133136	GNG5B	GENCODE	AAGATACTCCAGTCAGCAGA	4.0	0.6979	2.2166	ENSG00000174021 (GNG5), ENSG00000285851
ENSG00000133136	GNG5B	GENCODE	GGTTCAACAGCTCCAGCTGG	2.0	0.3261	2.0333
ENSG00000133136	GNG5B	GENCODE	AGTGGTTCAACAGCTCCAGC	3.0	0.2971	0.4
ENSG00000133138	TBC1D8B	GENCODE	AAAGACTGCCTGATCCACCA	1.0	1.432	0.6848
ENSG00000133138	TBC1D8B	GENCODE	AGATAAAGCCAACCCTGACA	2.0	1.22	0.0
ENSG00000133138	TBC1D8B	GENCODE	AAACATTAAGAGGAGAACTC	3.0	1.106	1.8791
ENSG00000133138	TBC1D8B	GENCODE	TGAGTATTGAAGTGGCTGAA	4.0	0.9947	0.0
ENSG00000133142	TCEAL4	GENCODE	AGAGCCAGGGAGTGAAACAA	1.0	0.6668	0.6
ENSG00000133142	TCEAL4	GENCODE	CAGCTGAGGATGATGTACCC	2.0	0.6383	1.6078
ENSG00000133142	TCEAL4	GENCODE	GAGGGAAAACCAGAGATAGA	3.0	0.4615	1.5728
ENSG00000133142	TCEAL4	GENCODE	GCCAGAAGTAACTTGTACTC	4.0	0.4111	0.0
ENSG00000133169	BEX1	GENCODE	GTGTGCCTAGAGGAAATCGT	1.0	1.036	0.7059
ENSG00000133169	BEX1	GENCODE	ATAGATGGGATATGATGCAT	2.0	0.9621	0.0
ENSG00000133169	BEX1	GENCODE	AAGGATGAGAGAAGAGAATA	3.0	0.6153	3.5597
ENSG00000133169	BEX1	GENCODE	GCATAGGCTTGGAGAACCAC	4.0	0.484	1.1559
ENSG00000133193	VCF1	GENCODE	GGGACGGAGGCGCTCGCTCA	1.0	0.6868	0.0
ENSG00000133193	VCF1	GENCODE	GGTGGCGAGTACCCCTCAGT	2.0	0.4547	0.5
ENSG00000133193	VCF1	GENCODE	GGCGCCGCTCCGCGAAGAGA	3.0	0.4373	0.0
ENSG00000133193	VCF1	GENCODE	GCGAGAGCCAAGGCCCGAGG	4.0	0.3686	0.0694
ENSG00000133195	SLC39A11	GENCODE	GTAGACAAAAGCCGCTCCAA	1.0	0.8788	0.0
ENSG00000133195	SLC39A11	GENCODE	TCTGGCCCCAGCAGTTGAGA	2.0	0.788	0.9853
ENSG00000133195	SLC39A11	GENCODE	GAAGCCCAGCTCTACCTATC	3.0	0.765	0.0
ENSG00000133195	SLC39A11	GENCODE	TGTGCCAGATTCCCTCGAGA	4.0	0.665	0.35
ENSG00000133216	EPHB2	GENCODE	AGCAGGTGATCGGAGCAGGT	1.0	1.66	0.6911
ENSG00000133216	EPHB2	GENCODE	TGAGCTGCAGTACTATGAGA	2.0	1.381	0.0
ENSG00000133216	EPHB2	GENCODE	GCAGCCGCCATAGTCCTGGA	3.0	1.324	0.0
ENSG00000133216	EPHB2	GENCODE	TGCAGGAGCCAGGCACGCTG	4.0	1.067	1.2312
ENSG00000133226	SRRM1	GENCODE	AAAGAGTAACGGAAATCCTT	1.0	1.367	0.0
ENSG00000133226	SRRM1	GENCODE	AGTGCACAAGAAAACATCGC	2.0	1.122	1.3333
ENSG00000133226	SRRM1	GENCODE	GGAGTAGATCTCCAGTAAGA	3.0	0.7565	0.0694
ENSG00000133226	SRRM1	GENCODE	TACAAGAGGCTACTTCTACT	4.0	0.5664	0.4242
ENSG00000133243	BTBD2	GENCODE	CACCTGCGTGAGCAGCATGA	1.0	1.195	0.8333
ENSG00000133243	BTBD2	GENCODE	ACTCCTCGATGGTCATGAGC	2.0	1.171	0.0	ENSG00000267283
ENSG00000133243	BTBD2	GENCODE	AATGTCGGTGAAGCCCTCCG	3.0	0.9734	0.0
ENSG00000133243	BTBD2	GENCODE	GGTGCAGATTGGCCCGGAGA	4.0	0.9414	0.0
ENSG00000133246	PRAM1	GENCODE	GCTGGACTGAGGCTTCCAGA	1.0	0.9951	1.094
ENSG00000133246	PRAM1	GENCODE	AAGGACACTGCACCAAACTC	2.0	0.7121	0.72
ENSG00000133246	PRAM1	GENCODE	GGGAGATCACCGAAGAACTC	3.0	0.6853	0.0
ENSG00000133246	PRAM1	GENCODE	GCTGACTTCGGGCTCTGAGG	4.0	0.6478	0.0
ENSG00000133247	KMT5C	GENCODE	AGACTGCAAACCCAACTGCA	1.0	1.382	0.0
ENSG00000133247	KMT5C	GENCODE	GCCCTGCACGCGCTACTCCA	2.0	1.329	0.5294
ENSG00000133247	KMT5C	GENCODE	GCACCCATAAGATGAACGTC	3.0	1.062	0.0
ENSG00000133247	KMT5C	GENCODE	GAGAAGCTGGAGCTGCTGGT	4.0	0.9827	3.2386
ENSG00000133250	ZNF414	GENCODE	CAGGAGGCAGTTCTCACACC	1.0	1.241	1.4375
ENSG00000133250	ZNF414	GENCODE	TGCAGCTCAGGGCTGAGCAG	2.0	1.062	2.3451
ENSG00000133250	ZNF414	GENCODE	GCAGATGCTGTGCCAGGTCA	3.0	1.014	1.1126
ENSG00000133250	ZNF414	GENCODE	AGGGCCTGGCTCCTCCGACA	4.0	0.6709	0.0
ENSG00000133256	PDE6B	GENCODE	AGTTGTGGTAGGTGATTCTC	1.0	1.474	0.619	ENSG00000272927
ENSG00000133256	PDE6B	GENCODE	TATGCAGGAGAGCATCAACA	2.0	1.313	1.4286
ENSG00000133256	PDE6B	GENCODE	GTTCCACAAGGCCTTCTACA	3.0	1.213	0.3846	ENSG00000242686 (PDE6B-AS1)
ENSG00000133256	PDE6B	GENCODE	TTACCACGTGAAGTGCGACA	4.0	1.048	0.0
ENSG00000133265	HSPBP1	GENCODE	TCAACACAGAGAAGCCGTCC	1.0	1.368	0.9333
ENSG00000133265	HSPBP1	GENCODE	TCAGAACGTGGCAGCCATCC	2.0	1.285	2.324
ENSG00000133265	HSPBP1	GENCODE	GGACCGCGACGCCTGCGACA	3.0	1.072	0.0
ENSG00000133265	HSPBP1	GENCODE	GTGGCTGCAGGAGGCCATGT	4.0	0.907	3.0452	ENSG00000307621
ENSG00000133275	CSNK1G2	GENCODE	GTGCGGGAAGTACAACGCCA	1.0	1.246	0.0
ENSG00000133275	CSNK1G2	GENCODE	GGAGCGGTACCAGAAGATCG	2.0	1.162	0.0
ENSG00000133275	CSNK1G2	GENCODE	GTGGGCCCCAACTTCCGCGT	3.0	0.9843	0.0
ENSG00000133275	CSNK1G2	GENCODE	GCAGAGCCGCCGCGACGACC	4.0	0.9333	0.3155
ENSG00000133302	SLF1	GENCODE	AGGAAAGTGGATACTAACCA	1.0	1.664	0.0
ENSG00000133302	SLF1	GENCODE	GAAGCACATATATAGAGCTC	2.0	1.2	0.3333
ENSG00000133302	SLF1	GENCODE	AGAGACCATGTATAGAACCC	3.0	1.06	0.0
ENSG00000133302	SLF1	GENCODE	ATGGACTATATATTCTCACA	4.0	0.8727	0.5294
ENSG00000133313	CNDP2	GENCODE	GGACAGCGAGCCCTTCACCC	1.0	1.147	0.85
ENSG00000133313	CNDP2	GENCODE	CTGAGGCCGTAGGTGATGCA	2.0	1.125	0.0
ENSG00000133313	CNDP2	GENCODE	GATATCGGAAAACAAAAGGT	3.0	1.013	0.6364
ENSG00000133313	CNDP2	GENCODE	ATGGAGGAGTCAGGCTCTGA	4.0	0.9882	3.5913
ENSG00000133315	MACROD1	GENCODE	GCAGAGCTGTAAGACTGGCA	1.0	1.082	0.2593
ENSG00000133315	MACROD1	GENCODE	GCCAACAGCTCCCTGCTCGG	2.0	1.03	0.0
ENSG00000133315	MACROD1	GENCODE	GGCTGAAGAAGATCCCGACA	3.0	0.8844	0.4
ENSG00000133315	MACROD1	GENCODE	GTCACTCAGGCCCTTCAGAA	4.0	0.869	1.7333
ENSG00000133316	WDR74	GENCODE	TGAGGTGACACCTTACCTGG	1.0	1.161	0.2
ENSG00000133316	WDR74	GENCODE	ACGTTCTTGGCCCTGAACAC	2.0	0.9768	0.7727
ENSG00000133316	WDR74	GENCODE	ACAGCCATGACCCTCACTCC	3.0	0.9467	0.4375
ENSG00000133316	WDR74	GENCODE	GCCGCCGGTGCCCCAACACA	4.0	0.9362	0.7333
ENSG00000133317	LGALS12	GENCODE	AGGGTGTTGCAGATGACATG	1.0	1.232	0.0
ENSG00000133317	LGALS12	GENCODE	GGAATCCAACAGCCTCTACC	2.0	1.141	0.0
ENSG00000133317	LGALS12	GENCODE	TGGTCCCTCTAGATGCACAC	3.0	1.043	0.0
ENSG00000133317	LGALS12	GENCODE	AGAAACTCACATGTCCAGCT	4.0	1.033	0.6
ENSG00000133318	RTN3	GENCODE	TAGGCTGGCTCCCTAACACA	1.0	1.202	0.0694
ENSG00000133318	RTN3	GENCODE	ACCACCTACTGAGTACTCTA	2.0	0.8539	0.0
ENSG00000133318	RTN3	GENCODE	TATAGATGATTCCTCCCCAG	3.0	0.7469	1.3758
ENSG00000133318	RTN3	GENCODE	TCTAAGGAGACATTCGTATC	4.0	0.5275	0.0
ENSG00000133321	PLAAT4	GENCODE	GAGCACTGGGCCCTGTATAT	1.0	1.349	0.0
ENSG00000133321	PLAAT4	GENCODE	AGTTCTGCGAAGGAGATGGT	2.0	1.076	0.0
ENSG00000133321	PLAAT4	GENCODE	GCTCAGGACTGAGAAGACAC	3.0	0.9752	1.1303
ENSG00000133321	PLAAT4	GENCODE	TGGACCATGAGTACCAACCA	4.0	0.9197	0.2105
ENSG00000133328	PLAAT2	GENCODE	GCACACTGGGCCATCTACGT	1.0	1.27	1.8335
ENSG00000133328	PLAAT2	GENCODE	AAGCGGGCAGAGGAGTTGGT	2.0	0.926	0.8667
ENSG00000133328	PLAAT2	GENCODE	CAAAGCGAGAAATCTCAATC	3.0	0.8996	0.0
ENSG00000133328	PLAAT2	GENCODE	GAGAACCCATCCTTACTTGC	4.0	0.6003	0.0
ENSG00000133392	MYH11	GENCODE	GCAGGGCCAGCACACCTGGA	1.0	1.559	2.0337
ENSG00000133392	MYH11	GENCODE	GCGTCCATGCCAGATAACAC	2.0	1.416	0.0
ENSG00000133392	MYH11	GENCODE	ACTCACCTTGAAGCATGCTC	3.0	1.371	0.0
ENSG00000133392	MYH11	GENCODE	AGATCTGCTAGAAAAATCAC	4.0	1.088	1.8348
ENSG00000133393	CEP20	GENCODE	ATAACCACTTACCTGCTATG	1.0	1.055	3.5667
ENSG00000133393	CEP20	GENCODE	ATGAGAAACTGTCTGTCCAA	2.0	0.647	0.2069
ENSG00000133393	CEP20	GENCODE	GGGCATTGAAAACTTCAGCT	3.0	0.5606	1.4671
ENSG00000133393	CEP20	GENCODE	GGACACCTTGGAAAAAAAGG	4.0	0.4368	1.0125
ENSG00000133398	MED10	GENCODE	TGACCACCTAGAGGAGCACC	1.0	0.8126	0.5
ENSG00000133398	MED10	GENCODE	AGAAGTTCGTGGAGAACATT	2.0	0.7452	0.3
ENSG00000133398	MED10	GENCODE	TCGACCTTGATCTATATATC	3.0	0.5704	0.9286
ENSG00000133398	MED10	GENCODE	AGCCCTCTCCAGGCACTCTT	4.0	0.2862	0.5385
ENSG00000133401	PDZD2	GENCODE	GATGAGCTGCTGGTAATCAA	1.0	1.407	0.0694
ENSG00000133401	PDZD2	GENCODE	TTAGAGGAGAGTATCCCAGA	2.0	1.309	1.516
ENSG00000133401	PDZD2	GENCODE	GCTGAGCAGTGCTGGAATGG	3.0	1.245	0.5672
ENSG00000133401	PDZD2	GENCODE	ATGGAAGTAACACTCAACAA	4.0	1.197	0.8
ENSG00000133422	MORC2	GENCODE	GGGATCAATATAGAGCACAG	1.0	1.404	1.274
ENSG00000133422	MORC2	GENCODE	AACCACCCAACTCACCGCAC	2.0	1.224	0.0
ENSG00000133422	MORC2	GENCODE	GTAGGCTCCAGGACCAGGTA	3.0	1.156	0.35
ENSG00000133422	MORC2	GENCODE	CGGGTCCGAGCATTCCAGGT	4.0	0.9492	0.0
ENSG00000133424	LARGE1	GENCODE	GTAGTGCAGGAAGTACAGGT	1.0	1.649	1.7372
ENSG00000133424	LARGE1	GENCODE	CAGGTTGGCAGGAAGAGTCT	2.0	1.286	0.6522
ENSG00000133424	LARGE1	GENCODE	ATTGCCGTCATACTCCAGGA	3.0	1.151	0.0
ENSG00000133424	LARGE1	GENCODE	CAATGGAGTCAGCAATAAGG	4.0	1.078	0.8264
ENSG00000133433	GSTT2B	GENCODE	GCGTCTGGTACTTACAGCTC	2.0	1.197	1.9231	ENSG00000099984 (GSTT2)
ENSG00000133433	GSTT2B	GENCODE	GCTGGAGGACAAGTTCCTGG	3.0	1.141	1.3333	ENSG00000099984 (GSTT2)
ENSG00000133433	GSTT2B	GENCODE	GAGCTGTAAGTACCAGACGC	4.0	1.106	1.0	ENSG00000099984 (GSTT2)
ENSG00000133433	GSTT2B	GENCODE	GAGGGAAGGAGGGCACCTTT	1.0	0.5237	1.4245
ENSG00000133454	MYO18B	GENCODE	ACGGTGCTAAAGCCAGATGA	1.0	1.398	0.9
ENSG00000133454	MYO18B	GENCODE	TGTCACTGGAGCCCTCTACA	2.0	1.364	0.7949
ENSG00000133454	MYO18B	GENCODE	GTGCAGGTTCAGCTCCGTCC	3.0	1.36	0.0
ENSG00000133454	MYO18B	GENCODE	GCAGGACGCAGGTATCCTCA	4.0	1.187	0.0	ENSG00000231933 (MYO18B-AS1)
ENSG00000133460	SLC2A11	GENCODE	AGTCAATGAGGAGGTAGCGC	1.0	1.455	0.5385
ENSG00000133460	SLC2A11	GENCODE	ATAAGCAGGACTAGGTGATC	2.0	1.347	0.0	ENSG00000251357, ENSG00000279467
ENSG00000133460	SLC2A11	GENCODE	GATGCTGGAACAGCTCCCAT	3.0	1.274	1.8096
ENSG00000133460	SLC2A11	GENCODE	AAAGATGTTATTCACCAGGA	4.0	1.179	0.1	ENSG00000251357
ENSG00000133466	C1QTNF6	GENCODE	AGGATGGTGATATTAATGTA	1.0	1.173	0.5333
ENSG00000133466	C1QTNF6	GENCODE	CGCAAGACGGCCCTGCACAG	2.0	0.748	1.0114	ENSG00000235237
ENSG00000133466	C1QTNF6	GENCODE	AGGGCAGCAAGGGTGACAAG	3.0	0.6729	1.1075	ENSG00000235237
ENSG00000133466	C1QTNF6	GENCODE	CAAAGGTGAGCTCCACCATA	4.0	0.6567	0.5714
ENSG00000133477	FAM83F	GENCODE	GAACGTAGAGCCCTTTGACA	1.0	1.252	0.0
ENSG00000133477	FAM83F	GENCODE	CAGAGGAGGCACCTCGGTGT	2.0	1.211	0.0
ENSG00000133477	FAM83F	GENCODE	GGATGATGTACACTGGGACC	3.0	1.018	1.8333
ENSG00000133477	FAM83F	GENCODE	GATGATCCAACAGGCCCAGA	4.0	0.8807	0.72
ENSG00000133488	SEC14L4	GENCODE	GCTGGGCAGGAAGATCGAGA	1.0	1.279	0.25
ENSG00000133488	SEC14L4	GENCODE	TCACCCACAGATCAACTATG	2.0	1.013	0.2759
ENSG00000133488	SEC14L4	GENCODE	CCTCCAAGCAGGATATGATC	3.0	0.9484	1.1543
ENSG00000133488	SEC14L4	GENCODE	AGGAAGTAGTCATCAGCATT	4.0	0.9234	1.2861
ENSG00000133561	GIMAP6	GENCODE	CAGTTGTGTCACCAGGAGCA	1.0	1.202	1.2941
ENSG00000133561	GIMAP6	GENCODE	GTTCACCCGGAAGGAAGACC	2.0	1.01	0.2593
ENSG00000133561	GIMAP6	GENCODE	AGGAAACAGCATCCTCGGCA	3.0	0.8501	0.25
ENSG00000133561	GIMAP6	GENCODE	TGTGCGAGAGACCAACAACC	4.0	0.8269	0.0
ENSG00000133574	GIMAP4	GENCODE	GCATTCTTCTGACCTCCCCA	1.0	1.133	0.3771
ENSG00000133574	GIMAP4	GENCODE	GAAACGCAGCAGCTCATGGA	2.0	0.9364	0.0
ENSG00000133574	GIMAP4	GENCODE	TTAGTGGGTAAAACCGGAGC	3.0	0.4952	0.0
ENSG00000133574	GIMAP4	GENCODE	TGTCACCTAAGTCATCTTTC	4.0	0.4623	1.2647
ENSG00000133597	ADCK2	GENCODE	AGCAGAGCCTGGCATCGCGA	1.0	1.217	0.5385
ENSG00000133597	ADCK2	GENCODE	GACGCTGTCAGTCTCCAGGA	2.0	1.159	1.332
ENSG00000133597	ADCK2	GENCODE	AGCGCTCAGTGTGAGTCCAC	3.0	1.124	0.6667
ENSG00000133597	ADCK2	GENCODE	TGGGAGCCAGGTAGGTGAGG	4.0	0.9308	2.4003
ENSG00000133606	MKRN1	GENCODE	TAAACAGGTCACCTGCAGGT	1.0	1.183	0.8
ENSG00000133606	MKRN1	GENCODE	ACACACAGTTCTCCCCGTAT	2.0	0.9978	0.9333
ENSG00000133606	MKRN1	GENCODE	ATACTTACTACGGCCACAGT	3.0	0.6215	0.0
ENSG00000133606	MKRN1	GENCODE	ACCCCAGTGAGCGCCGCTTC	4.0	0.5433	0.0
ENSG00000133612	AGAP3	GENCODE	CGTCAGATAGCGGTGCACCA	1.0	1.418	0.0
ENSG00000133612	AGAP3	GENCODE	GAGCGGCAAGTCCCTGAACA	2.0	1.285	0.0
ENSG00000133612	AGAP3	GENCODE	TCGTAGATGGCGTAGATATT	3.0	1.218	0.9333
ENSG00000133612	AGAP3	GENCODE	ACGCTCCACATTGAGCCCGT	4.0	1.131	0.0
ENSG00000133619	KRBA1	GENCODE	TACAGGCAAGATCCCCCTCA	1.0	1.469	0.9744
ENSG00000133619	KRBA1	GENCODE	TCAGACAGTGTAGCAGACCC	2.0	1.297	0.3636
ENSG00000133619	KRBA1	GENCODE	GCAGTGGGGAGCTTCCTGGT	3.0	1.291	0.8319
ENSG00000133619	KRBA1	GENCODE	GCTGGTTGTGGAGATCCCCA	4.0	0.9705	0.0
ENSG00000133627	ACTR3B	GENCODE	AGGTAGTTGACCAAGCTCAA	1.0	0.9362	0.7059
ENSG00000133627	ACTR3B	GENCODE	TTGTAGAATGTCGTACTCTC	2.0	0.6693	0.0
ENSG00000133627	ACTR3B	GENCODE	GCGTCCGAAATCCCTGAACA	4.0	0.5862	0.0
ENSG00000133627	ACTR3B	GENCODE	AAAGGAAACATCTCACCTCC	3.0	0.5706	0.539
ENSG00000133636	NTS	GENCODE	AGCTCCTGGAGTCTGTGCTC	1.0	0.7279	2.8659
ENSG00000133636	NTS	GENCODE	TAGCAGAGTCATCTTCCAAG	2.0	0.4525	0.619
ENSG00000133636	NTS	GENCODE	GGAGTAGCATGCATACAAGC	3.0	0.3528	0.0
ENSG00000133636	NTS	GENCODE	GACCAATATGCATACATCAA	4.0	0.3425	0.9926
ENSG00000133639	BTG1	GENCODE	TATGGTTGATGCGAATACAA	1.0	1.368	0.2459
ENSG00000133639	BTG1	GENCODE	TGATTGGACAGGCAGCACAG	2.0	1.224	1.6111
ENSG00000133639	BTG1	GENCODE	AATTCTGTAGGACACTTCAT	3.0	1.046	0.0
ENSG00000133639	BTG1	GENCODE	TAGAACATTATAAACATCAC	4.0	0.9948	1.2028
ENSG00000133640	LRRIQ1	GENCODE	GGAGCAATCTAGGTATACAA	1.0	1.692	0.2593
ENSG00000133640	LRRIQ1	GENCODE	ACTTACCAGAAAGACAATTG	2.0	1.257	0.0
ENSG00000133640	LRRIQ1	GENCODE	ACTTAAGTACATTGATGCAC	3.0	1.025	0.0
ENSG00000133640	LRRIQ1	GENCODE	TAGTTACTCAAGCCCTCACA	4.0	0.8495	1.119
ENSG00000133641	RLIG1	GENCODE	AAAGTCTTCACTCACCATAT	1.0	0.6224	0.6667
ENSG00000133641	RLIG1	GENCODE	TCTAGTCGAGCCCAAAGGTA	2.0	0.6133	0.0
ENSG00000133641	RLIG1	GENCODE	GGAGGACTTCAAACCAGCTC	3.0	0.5728	0.7333
ENSG00000133641	RLIG1	GENCODE	AACTGAAACTGTAAGTCACA	4.0	0.3862	0.0
ENSG00000133657	ATP13A3	GENCODE	TGTGTGCAAGAGCAATCACA	1.0	1.216	0.0
ENSG00000133657	ATP13A3	GENCODE	AAGACATAGTAGAAACAAGT	2.0	1.047	1.5048
ENSG00000133657	ATP13A3	GENCODE	GTTGGATAAAAATTACCTGT	3.0	0.9879	1.4476
ENSG00000133657	ATP13A3	GENCODE	GACATCTCCTGGCACAAGGT	4.0	0.9855	1.4164
ENSG00000133661	SFTPD	GENCODE	ACTGAGAGAAAGCAGCCTGG	1.0	0.904	3.8006
ENSG00000133661	SFTPD	GENCODE	CAGGGACTCCACGCTCACCA	2.0	0.8676	0.0
ENSG00000133661	SFTPD	GENCODE	GCTGGAGCCATGGGTCCCCA	3.0	0.834	0.7143	ENSG00000283913
ENSG00000133661	SFTPD	GENCODE	TCCAGCTGGACCAGGCACAC	4.0	0.6196	2.4865
ENSG00000133665	DYDC2	GENCODE	AGTGAGCCAGGTATTCTATT	1.0	1.233	0.5385
ENSG00000133665	DYDC2	GENCODE	GGCCCAGGCACTGGCAGAGG	2.0	1.004	3.3449
ENSG00000133665	DYDC2	GENCODE	GAACTGTGAAAAGTGTCACA	3.0	0.4776	2.1065
ENSG00000133665	DYDC2	GENCODE	TGTCACCTCACCCCAGAATA	4.0	0.4303	0.0
ENSG00000133678	TMEM254	GENCODE	AGGGGCCCAAGGTTCTGATA	1.0	1.025	0.0
ENSG00000133678	TMEM254	GENCODE	GTACTGAGTGAAGGGGCCCA	2.0	0.8816	2.0714
ENSG00000133678	TMEM254	GENCODE	CAGACTGCCTCGCTGAAAGT	3.0	0.8563	0.0	ENSG00000230091 (TMEM254-AS1)
ENSG00000133678	TMEM254	GENCODE	GCACAATACTATGGCATACA	4.0	0.7489	0.3077
ENSG00000133687	TMTC1	GENCODE	ATAGTTACCTAGGCATGTAA	1.0	1.255	0.2
ENSG00000133687	TMTC1	GENCODE	TAAGCAGTGCAGGCTCAATA	2.0	1.118	0.3077
ENSG00000133687	TMTC1	GENCODE	GAGCTGTGTGGTCCATGATG	3.0	1.057	0.2727
ENSG00000133687	TMTC1	GENCODE	GGCATAGTTGTAGTGAACCT	4.0	0.9692	0.9412
ENSG00000133703	KRAS	GENCODE	AGAGGAGTACAGTGCAATGA	1.0	1.33	0.8018
ENSG00000133703	KRAS	GENCODE	GATGTACCTATGGTCCTAGT	2.0	1.019	0.7643
ENSG00000133703	KRAS	GENCODE	AGATATTCACCATTATAGGT	3.0	0.9809	0.0222
ENSG00000133703	KRAS	GENCODE	GTAGTTGGAGCTGGTGGCGT	4.0	0.7533	0.2593
ENSG00000133704	IPO8	GENCODE	ATGGTGGAAGTGTAAGAAGT	1.0	1.438	4.2919
ENSG00000133704	IPO8	GENCODE	AGAACATGGTGACACAATAC	2.0	1.236	0.0
ENSG00000133704	IPO8	GENCODE	TAGGGAACCAATCACATGCA	3.0	1.044	0.039
ENSG00000133704	IPO8	GENCODE	ACAGAATAATAGGAGGAATC	4.0	0.9913	0.0
ENSG00000133706	LARS1	GENCODE	TAGGCATTCCAGTACAGTGC	1.0	1.39	0.7895
ENSG00000133706	LARS1	GENCODE	ATAGTAAGGATTAACATCAG	2.0	1.313	0.2105
ENSG00000133706	LARS1	GENCODE	GCCAGGAATATGTCATACCA	3.0	1.149	0.7059
ENSG00000133706	LARS1	GENCODE	TGCTATAAGAGACTAACCAC	4.0	1.074	0.0
ENSG00000133710	SPINK5	GENCODE	TCACAAGACTGCCTTACACA	1.0	1.286	0.7143
ENSG00000133710	SPINK5	GENCODE	GTAGTGAATACCGCAAATCC	2.0	1.141	0.0
ENSG00000133710	SPINK5	GENCODE	ACGGACAGGATTATGCTCCC	3.0	1.136	0.0
ENSG00000133710	SPINK5	GENCODE	GGTCCTGATGGGAAGACGCA	4.0	1.125	0.0	ENSG00000247199 (FBXO38-DT)
ENSG00000133731	IMPA1	GENCODE	ATAGGGTCAATGATCCATGT	1.0	1.107	0.4286
ENSG00000133731	IMPA1	GENCODE	GTTGTGTACAGTTGTGTGGA	2.0	0.5913	0.9444
ENSG00000133731	IMPA1	GENCODE	GTAACTCTAGCAAGACAAGC	3.0	0.4875	2.5684
ENSG00000133731	IMPA1	GENCODE	AAGTTTCACAACAAGAAGGT	4.0	0.4111	0.0
ENSG00000133739	LRRCC1	GENCODE	CAATCTAGGATTCTAAGCTG	1.0	1.012	2.1155
ENSG00000133739	LRRCC1	GENCODE	TGGCTCTACTTACCACAGAT	2.0	0.8025	0.9286
ENSG00000133739	LRRCC1	GENCODE	AACCACATAGATGATCTTAG	3.0	0.761	0.8061
ENSG00000133739	LRRCC1	GENCODE	GATAAGACTGATCCAAGAGG	4.0	0.7543	1.8667
ENSG00000133740	E2F5	GENCODE	ACTTGGTAGTGAGCAGCCCC	1.0	1.146	0.5	ENSG00000254208
ENSG00000133740	E2F5	GENCODE	ATGGCCAAAAGTGTATCACC	2.0	1.061	0.0
ENSG00000133740	E2F5	GENCODE	AGTCAAAAAACAGTATCCAG	3.0	0.6559	0.039
ENSG00000133740	E2F5	GENCODE	TGAACAGGCTGCTGATACTT	4.0	0.5104	0.2593
ENSG00000133742	CA1	GENCODE	GAGGACAACGATAACCGATC	1.0	0.8027	0.0
ENSG00000133742	CA1	GENCODE	GCATGGTTCAGAACATACAG	2.0	0.727	1.994
ENSG00000133742	CA1	GENCODE	GACACTAATAGGTTTCAGAG	3.0	0.6069	0.5385
ENSG00000133742	CA1	GENCODE	CCTTTGAGGCAGCTTCAGCA	4.0	0.605	0.4865
ENSG00000133773	CCDC59	GENCODE	AAAGTTACAAGAAATTGCTA	1.0	1.18	0.9259
ENSG00000133773	CCDC59	GENCODE	TAGCTGAAGAGGAAAGACAT	2.0	0.9	1.4774
ENSG00000133773	CCDC59	GENCODE	ATATTCCTCAATGTAGGACA	3.0	0.861	0.3
ENSG00000133773	CCDC59	GENCODE	AGAGATGTTTCAGATTATCT	4.0	0.4645	1.5607	ENSG00000219553
ENSG00000133789	SWAP70	GENCODE	TCCAAGTCCCAGCTCAAGGT	1.0	0.9365	0.8751
ENSG00000133789	SWAP70	GENCODE	ATAAGGCATGTAGCCCTGGT	2.0	0.794	0.0
ENSG00000133789	SWAP70	GENCODE	ACAGGAGTGGATTCAAGGTA	3.0	0.7799	0.6923
ENSG00000133789	SWAP70	GENCODE	TTATTGTGTCAGAAGAGGTA	4.0	0.7556	0.3889
ENSG00000133794	BMAL1	GENCODE	TTGTCGTAGGATGTGACCGA	1.0	1.441	0.0
ENSG00000133794	BMAL1	GENCODE	AGTATGTAGACTCTTACCTC	2.0	1.194	0.0
ENSG00000133794	BMAL1	GENCODE	TTAGAATATACAGAACACCA	3.0	1.066	0.0
ENSG00000133794	BMAL1	GENCODE	ACATAATCGAGATGGCCCAG	4.0	0.8326	0.1333
ENSG00000133800	LYVE1	GENCODE	CAGAAGCTAAGGAGGCCTGT	1.0	1.165	0.8
ENSG00000133800	LYVE1	GENCODE	GTAAGGGGATGCCACCGAGT	2.0	1.029	0.0
ENSG00000133800	LYVE1	GENCODE	TTAGCCCAAACCCCAAGTGT	3.0	1.026	0.0
ENSG00000133800	LYVE1	GENCODE	ACCAGATGAGTTGTAACAAT	4.0	0.78	0.0
ENSG00000133805	AMPD3	GENCODE	GCAGCTCACTGGCCCCCACA	1.0	1.297	0.2722
ENSG00000133805	AMPD3	GENCODE	TGGGAGAGTAGACCTTGTGC	2.0	1.27	0.0
ENSG00000133805	AMPD3	GENCODE	GGTGGACACACACATCCATG	3.0	1.017	0.1538
ENSG00000133805	AMPD3	GENCODE	GGTGGACATGAGCCACATCC	4.0	0.9136	0.225
ENSG00000133812	SBF2	GENCODE	ACACGGTATAGATCAAACCC	1.0	1.901	0.0
ENSG00000133812	SBF2	GENCODE	ACTTACCCTATAGAAAGCAC	2.0	1.494	0.0
ENSG00000133812	SBF2	GENCODE	AGAGCTATGATACAGAGAGT	3.0	1.422	0.0
ENSG00000133812	SBF2	GENCODE	GTAATCATAGCAGATTTGGA	4.0	1.296	0.2593
ENSG00000133816	MICAL2	GENCODE	TGGTGCCAGCAGCAGACAGA	1.0	1.507	0.956
ENSG00000133816	MICAL2	GENCODE	GCTGTTACCTCAGACAACCC	2.0	1.387	0.0
ENSG00000133816	MICAL2	GENCODE	GTTCTCTGAGGCATACATGC	3.0	1.383	0.2
ENSG00000133816	MICAL2	GENCODE	ATAGACTCCACTCACTGATA	4.0	1.304	0.5
ENSG00000133818	RRAS2	GENCODE	GACTGGCGAAGGCTTCCTGT	1.0	0.8656	1.8386
ENSG00000133818	RRAS2	GENCODE	GGAGAAGTACCGGCTCGTGG	2.0	0.8171	0.0
ENSG00000133818	RRAS2	GENCODE	GCTCACCATCCAGTTCATCC	3.0	0.7016	1.1061
ENSG00000133818	RRAS2	GENCODE	GTGTAAGAATCTTCAATGGT	4.0	0.4422	0.1923
ENSG00000133835	HSD17B4	GENCODE	AGGATAAGTGATGAAGACTG	1.0	1.52	0.6944
ENSG00000133835	HSD17B4	GENCODE	AGCAGTGGCCAACTATGGTA	2.0	1.005	0.2759
ENSG00000133835	HSD17B4	GENCODE	ACAAGAGGTGCCACATACTC	3.0	0.8893	0.0
ENSG00000133835	HSD17B4	GENCODE	GATTGACGCTCCCACTCCAA	4.0	0.8875	1.4375
ENSG00000133858	ZFC3H1	GENCODE	ATATGGAGAAGAGCTTGCTC	1.0	1.291	1.3933
ENSG00000133858	ZFC3H1	GENCODE	GATTATATGACAGAATGTCC	2.0	1.282	0.7661
ENSG00000133858	ZFC3H1	GENCODE	GTATCAGTGTGCTTAAGGTT	3.0	0.9505	0.0
ENSG00000133858	ZFC3H1	GENCODE	TGGGAGGAGGAGCAGGATCC	4.0	0.8627	3.7315
ENSG00000133863	TEX15	GENCODE	CAAAGCCTGTAGATAAACCT	1.0	1.094	0.4615
ENSG00000133863	TEX15	GENCODE	GCTGCAGTGACAGATAGTGA	2.0	0.9932	0.8517
ENSG00000133863	TEX15	GENCODE	GTAGATCTGGAAGTAAAATT	3.0	0.9888	0.0
ENSG00000133863	TEX15	GENCODE	GCAGGGCAATGTAAGGACCA	4.0	0.9788	0.9211
ENSG00000133872	SARAF	GENCODE	AAGAACCTCTTAGTACATAC	1.0	1.395	0.0
ENSG00000133872	SARAF	GENCODE	ACCGCTATACCACCTCCCGC	2.0	1.206	0.0
ENSG00000133872	SARAF	GENCODE	AAGGAGTCTGGAAAGCAGCA	3.0	1.09	3.4198
ENSG00000133872	SARAF	GENCODE	ACAGTGTCAGAACAAAGGCT	4.0	1.033	0.7143
ENSG00000133874	RNF122	GENCODE	CAGGCACAGAGTGAGCGATA	1.0	0.9068	0.0
ENSG00000133874	RNF122	GENCODE	AACATCTATATGGTCATCTT	2.0	0.7578	0.0
ENSG00000133874	RNF122	GENCODE	TCTGTCTGGAAGACTTCAAG	3.0	0.753	1.6009
ENSG00000133874	RNF122	GENCODE	ACTGATGGGTGGCATCGAGC	4.0	0.7366	0.0
ENSG00000133878	DUSP26	GENCODE	AGTCGTGGGCCTCAACACCC	1.0	1.077	0.0
ENSG00000133878	DUSP26	GENCODE	CATGAGCATCCACTTCCAGA	2.0	0.9905	2.0195
ENSG00000133878	DUSP26	GENCODE	TGAGGACGTGCGTGATGCCC	3.0	0.9748	0.0
ENSG00000133878	DUSP26	GENCODE	TTGGAGCGGCTCCTCTACAC	4.0	0.7887	0.0
ENSG00000133884	DPF2	GENCODE	GTAATTGTGGCACTGCTCCA	1.0	1.132	0.2632
ENSG00000133884	DPF2	GENCODE	GTAGGAGTACAGCTGTCCGG	2.0	1.084	1.1961
ENSG00000133884	DPF2	GENCODE	ACAATTGCTCTGGGCTACTC	3.0	0.7409	1.0681
ENSG00000133884	DPF2	GENCODE	GAGGGGCTGATCTCTCAGGA	4.0	0.6445	1.9562
ENSG00000133895	MEN1	GENCODE	GTGGACATCCCGGAGACCCA	1.0	1.451	0.0
ENSG00000133895	MEN1	GENCODE	GTAGCCAGCCAGGTACATGT	2.0	1.427	0.0
ENSG00000133895	MEN1	GENCODE	AGGATAGAGGGACAGGTCGA	3.0	1.244	0.0
ENSG00000133895	MEN1	GENCODE	GTGGGCCCGATCCTTGAAGT	4.0	1.202	0.5385
ENSG00000133935	ERG28	GENCODE	GAGCAGCGTCCAGATCCCAA	1.0	1.236	0.0
ENSG00000133935	ERG28	GENCODE	GCTCTGCAGCGTGTTCCCCA	2.0	1.057	0.0
ENSG00000133935	ERG28	GENCODE	TGTGAATGTCAATGGCACAG	3.0	0.9109	0.0
ENSG00000133935	ERG28	GENCODE	ACTCAGAGAGGAAATGCCCC	4.0	0.7966	1.0143
ENSG00000133937	GSC	GENCODE	GTAGAGCGAGTCCCCGTGCA	1.0	1.221	0.0
ENSG00000133937	GSC	GENCODE	ATGCTGCCCTACATGAACGT	2.0	1.151	0.0
ENSG00000133937	GSC	GENCODE	GCGAGCGCGACCCTACCTGG	3.0	0.9063	0.0
ENSG00000133937	GSC	GENCODE	GCTACAACAACTACTTCTAC	4.0	0.8248	1.5591
ENSG00000133943	DGLUCY	GENCODE	AGAGCAGGTGCCCAATCCCC	1.0	1.449	1.2382
ENSG00000133943	DGLUCY	GENCODE	GTAGAGGACCAGTGTTGACC	2.0	1.327	0.2593
ENSG00000133943	DGLUCY	GENCODE	GCCTCATCGTGACCACCAGA	3.0	1.193	0.0
ENSG00000133943	DGLUCY	GENCODE	ACACACCATGGCATCCCCGT	4.0	1.002	0.0
ENSG00000133958	UNC79	GENCODE	TATATGATGGATGATGAAGT	1.0	1.655	0.1926
ENSG00000133958	UNC79	GENCODE	GGTCCCTAAAGCCTCACATC	2.0	1.246	0.6142
ENSG00000133958	UNC79	GENCODE	ATACAGTTTAACCTAACCTC	3.0	1.208	0.0
ENSG00000133958	UNC79	GENCODE	GGGGCAATAAGCGAGTACAG	4.0	1.179	0.4211
ENSG00000133961	NUMB	GENCODE	AGCGACGAGTGGTGCCATCA	1.0	1.392	0.4286
ENSG00000133961	NUMB	GENCODE	CAGGAAAGGAAGTTCTTCAA	2.0	1.107	3.7762
ENSG00000133961	NUMB	GENCODE	GACATCTTCTGGCTAAGAGC	3.0	0.9736	0.7143
ENSG00000133961	NUMB	GENCODE	TACGGGTGCTAGAGCAGTAT	4.0	0.7348	0.0
ENSG00000133962	CATSPERB	GENCODE	ATGAGGAAGCTGCTGTACCC	1.0	1.181	0.1333
ENSG00000133962	CATSPERB	GENCODE	AAGTTCGGCAATATACACTA	2.0	1.137	0.0
ENSG00000133962	CATSPERB	GENCODE	ACATTATACTATGATCACTT	3.0	0.9968	0.9231
ENSG00000133962	CATSPERB	GENCODE	TGGATACAATAGTTGATGGT	4.0	0.8296	0.5294
ENSG00000133980	VRTN	GENCODE	AGAGCATAGGGAGTAGCGCA	1.0	1.551	0.0
ENSG00000133980	VRTN	GENCODE	GCTGCATTAAGACCATTCCA	2.0	1.274	0.4541
ENSG00000133980	VRTN	GENCODE	GGCGGCAGTCCCAGGAGCAC	3.0	1.199	1.8516
ENSG00000133980	VRTN	GENCODE	AGCATACAAGTGCCACACGT	4.0	1.015	0.5385
ENSG00000133983	COX16	GENCODE	TAGAGTCGGAATATGAGGTA	1.0	0.9245	0.0	ENSG00000258644 (SYNJ2BP-COX16)
ENSG00000133983	COX16	GENCODE	CGGCTATGGAGTCCCCATGT	2.0	0.8001	0.0
ENSG00000133983	COX16	GENCODE	AAGACTCCAAGTTTGATGAC	3.0	0.4613	0.0161	ENSG00000258644 (SYNJ2BP-COX16)
ENSG00000133983	COX16	GENCODE	GGAAGAATATTCGAGGACCC	4.0	0.3978	0.9231	ENSG00000258644 (SYNJ2BP-COX16)
ENSG00000133985	TTC9	GENCODE	AGCCATAGGCAAATACCACC	1.0	1.188	1.9805
ENSG00000133985	TTC9	GENCODE	GGAGGAGCAGAGCAAGACGG	2.0	0.9973	3.5547
ENSG00000133985	TTC9	GENCODE	CAGCTCAGCCTGGAGCAGGC	3.0	0.5399	1.6733
ENSG00000133985	TTC9	GENCODE	GCACGAGTTCAAAAGCCAAG	4.0	0.5089	0.0
ENSG00000133997	MED6	GENCODE	CATTGCTGGAGTGATCTATC	1.0	0.8538	0.0	ENSG00000259115
ENSG00000133997	MED6	GENCODE	GAAGTGCCACCAATACCCTT	2.0	0.5565	0.0
ENSG00000133997	MED6	GENCODE	CAGCGGCAGTCCCCTGCCCA	3.0	0.4944	0.4706	ENSG00000259115
ENSG00000133997	MED6	GENCODE	TTTGAACAGTGGTAGTGTCC	4.0	0.3513	1.0039	ENSG00000259115
ENSG00000134001	EIF2S1	GENCODE	TGAGGTGTTAGAATACACCA	1.0	1.392	0.0
ENSG00000134001	EIF2S1	GENCODE	TAATAGGCGCTTGACCCCAC	2.0	1.116	0.0
ENSG00000134001	EIF2S1	GENCODE	TGAGGTGGAAGATGTAGTGA	3.0	1.074	1.2456
ENSG00000134001	EIF2S1	GENCODE	GTGGCTTGTTATGGTTATGA	4.0	0.7321	0.039
ENSG00000134007	ADAM20	GENCODE	CAGGATGACTGCTACTACCA	1.0	1.471	1.7401
ENSG00000134007	ADAM20	GENCODE	GTAGCTCGCACACACACCAC	2.0	1.175	0.0
ENSG00000134007	ADAM20	GENCODE	AATGTGACTGTGGAACCATA	3.0	1.155	0.0
ENSG00000134007	ADAM20	GENCODE	ATATACTAGGTGTTCAAATG	4.0	1.053	0.875
ENSG00000134013	LOXL2	GENCODE	CAGCTCCCGGCAGACGACGT	1.0	1.396	0.05
ENSG00000134013	LOXL2	GENCODE	AAGCGCACCCCAGTGATGGA	2.0	1.363	1.2877	ENSG00000253837 (LOXL2-AS1)
ENSG00000134013	LOXL2	GENCODE	GGAGATGTGGGCCTCTGTGC	3.0	1.288	3.1532
ENSG00000134013	LOXL2	GENCODE	GTGGTTGCAGCCCTGAGACT	4.0	1.13	0.0
ENSG00000134014	ELP3	GENCODE	AATCAGAATCAGGTCCACCA	1.0	1.435	0.2593
ENSG00000134014	ELP3	GENCODE	TGGCAGGTCAGGCATCATAT	2.0	1.062	0.1765
ENSG00000134014	ELP3	GENCODE	GCTGAAACTCTATCCTACCC	3.0	0.9957	0.0
ENSG00000134014	ELP3	GENCODE	CTGTAGGAAAGGGTCATATC	4.0	0.9674	0.6
ENSG00000134020	PEBP4	GENCODE	ACAGGGCGCAACCTATATCC	1.0	1.274	0.0
ENSG00000134020	PEBP4	GENCODE	CTTGACTATCGGCTCCATCC	2.0	1.215	0.4286
ENSG00000134020	PEBP4	GENCODE	AGAGGGCCTCATGGGCACAC	3.0	1.143	0.1765
ENSG00000134020	PEBP4	GENCODE	ACTGTTACTGGGTCTCATGA	4.0	0.9751	0.0
ENSG00000134028	ADAMDEC1	GENCODE	TGATGTGTGAAGTATCCTCT	1.0	1.001	0.0
ENSG00000134028	ADAMDEC1	GENCODE	GATGGCACAGTTCTAACCTG	2.0	0.8121	0.0588
ENSG00000134028	ADAMDEC1	GENCODE	AATGTCTTACCACATTGAGT	3.0	0.7949	1.2167
ENSG00000134028	ADAMDEC1	GENCODE	TAGATCACTCAAAAGCCCAG	4.0	0.6176	0.0
ENSG00000134030	CTIF	GENCODE	GGGAGGAGGAGGTTACCTGA	1.0	0.9956	1.4475
ENSG00000134030	CTIF	GENCODE	TCAGGGAGGCCCACTCACCA	2.0	0.9777	0.2722
ENSG00000134030	CTIF	GENCODE	GCAGGAGGAGAAATGATCGA	3.0	0.79	0.1333
ENSG00000134030	CTIF	GENCODE	TGCTGGAGTACCAGGTGCAG	4.0	0.5936	1.4208
ENSG00000134042	MRO	GENCODE	TATGAAGCCCCTGACAAGGT	1.0	0.8708	2.0462
ENSG00000134042	MRO	GENCODE	AGGAACCCAAACCTTTCCCC	2.0	0.7907	1.3079
ENSG00000134042	MRO	GENCODE	GAACGACAGTCTGAGATACT	3.0	0.7475	0.5333
ENSG00000134042	MRO	GENCODE	CATCTTGGCAGAAAGAGCTC	4.0	0.4152	3.1844
ENSG00000134046	MBD2	GENCODE	TGAGATCAACAGTATTTCCC	1.0	1.204	0.0588
ENSG00000134046	MBD2	GENCODE	AGGCCGCTGCCGCCACTCGG	2.0	0.7958	0.0
ENSG00000134046	MBD2	GENCODE	AGGAAGTGATCCGAAAATCT	3.0	0.708	0.0
ENSG00000134046	MBD2	GENCODE	GCGACTCCGCCATAGAGCAG	4.0	0.5772	0.0
ENSG00000134049	IER3IP1	GENCODE	TGCCTGCAGCAGTGAGTACA	1.0	0.6602	1.6492	ENSG00000267228
ENSG00000134049	IER3IP1	GENCODE	ATTAGCTGTGATTTAATTCC	2.0	0.4695	2.4762	ENSG00000267228
ENSG00000134049	IER3IP1	GENCODE	TGGGGAACAGACCAGGGAAT	3.0	0.4398	0.6242	ENSG00000267228
ENSG00000134049	IER3IP1	GENCODE	CTCCTCGTGCAGCACTGCGA	4.0	0.3604	0.0	ENSG00000267228
ENSG00000134056	KGD4	GENCODE	GCAAGATGGCGTCTGCTAGT	1.0	0.5339	0.7059
ENSG00000134056	KGD4	GENCODE	AGAGACAATCCTAAACCCAA	2.0	0.5038	0.4304
ENSG00000134056	KGD4	GENCODE	CAGAAGCTTTGAGATCAGCA	3.0	0.4043	2.3455	ENSG00000236152 (MRPS36P1), ENSG00000308592
ENSG00000134056	KGD4	GENCODE	AACCACACACTCCATTAATA	4.0	0.2837	1.3636	ENSG00000236152 (MRPS36P1)
ENSG00000134057	CCNB1	GENCODE	AATGGAGACAGTCATGTACA	1.0	1.063	0.4667
ENSG00000134057	CCNB1	GENCODE	CAGTGACTTCCCGACCCAGT	2.0	0.7537	0.0
ENSG00000134057	CCNB1	GENCODE	ACACAGGTCTTCTTCTGCAG	3.0	0.5341	1.0117
ENSG00000134057	CCNB1	GENCODE	AAGAGAGTTACCTTCTTCAT	4.0	0.4486	0.8667
ENSG00000134058	CDK7	GENCODE	GATGTGTATAAGCTCTATTG	1.0	1.389	0.0
ENSG00000134058	CDK7	GENCODE	GCCTCACCTGTCCCTCCCCA	2.0	1.015	3.5276
ENSG00000134058	CDK7	GENCODE	TTGAAGAGTCATCAACATGT	3.0	0.869	0.0909
ENSG00000134058	CDK7	GENCODE	ATTGGATCCTACATAGGGTA	4.0	0.8188	0.0
ENSG00000134061	CD180	GENCODE	TCAGCTAGAACTCCTCGATT	1.0	1.162	0.0
ENSG00000134061	CD180	GENCODE	TCTGATGTAGAGGTGTGTAA	2.0	1.058	1.5867
ENSG00000134061	CD180	GENCODE	TAGAGAAGACATGAGGTCTC	3.0	0.7335	2.3301
ENSG00000134061	CD180	GENCODE	TGGATGAGATGTCAGAGAAG	4.0	0.5445	2.2411
ENSG00000134070	IRAK2	GENCODE	GGTCAGGTCTGTGATCACGT	1.0	1.854	0.0
ENSG00000134070	IRAK2	GENCODE	TGAGGACCTCGGCCAACACC	2.0	1.511	0.0
ENSG00000134070	IRAK2	GENCODE	CAGCCCGGTAGAGCTCCAGG	3.0	1.484	2.8929
ENSG00000134070	IRAK2	GENCODE	CAGACCATGCAGGTACTCGA	4.0	1.412	0.0
ENSG00000134072	CAMK1	GENCODE	ACTCTCATAGATGTCATCCA	1.0	1.443	0.9077
ENSG00000134072	CAMK1	GENCODE	GATCCCGGTGTACAATGCCC	2.0	1.349	0.0
ENSG00000134072	CAMK1	GENCODE	TGCCAGGATCACCTCCGAGA	3.0	1.269	0.1761	ENSG00000114026 (OGG1)
ENSG00000134072	CAMK1	GENCODE	GATGTAGGCGATGACACCTA	4.0	1.236	0.4	ENSG00000114026 (OGG1)
ENSG00000134077	THUMPD3	GENCODE	GTTTAGAGTCACATGCAACA	1.0	1.313	0.4
ENSG00000134077	THUMPD3	GENCODE	AGATATGAGAATCTAAAGCA	2.0	0.8676	0.5841
ENSG00000134077	THUMPD3	GENCODE	TTCTTACCTGAGCATCCCAT	3.0	0.8292	1.3295
ENSG00000134077	THUMPD3	GENCODE	ATTGGAGCCACTGTACCTAC	4.0	0.8036	0.0
ENSG00000134086	VHL	GENCODE	GAGATGCAGGGACACACGAT	1.0	1.228	0.0
ENSG00000134086	VHL	GENCODE	ATGCGGCGGCCCGTGCCAGG	2.0	1.036	0.0
ENSG00000134086	VHL	GENCODE	TGTCCGTCAACATTGAGAGA	3.0	0.7909	0.0694
ENSG00000134086	VHL	GENCODE	GCGATTGCAGAAGATGACCT	4.0	0.7232	0.6364
ENSG00000134107	BHLHE40	GENCODE	GGGTAGGAGATCCTTCAGCT	1.0	1.381	0.3333	ENSG00000235831 (BHLHE40-AS1)
ENSG00000134107	BHLHE40	GENCODE	GCAGCAGCTCCGAGACCACC	2.0	1.159	0.1905
ENSG00000134107	BHLHE40	GENCODE	AGGTTTCCAGACATGTGCCC	3.0	0.9956	0.0
ENSG00000134107	BHLHE40	GENCODE	GGAGCAGAGCGGCAGCGACA	4.0	0.962	0.7647
ENSG00000134108	ARL8B	GENCODE	AACATGAGGAAGGTAACTAA	1.0	1.067	1.513
ENSG00000134108	ARL8B	GENCODE	ATGTGGGAGCGGTATTGCAG	2.0	0.8851	0.0694
ENSG00000134108	ARL8B	GENCODE	AGTGGGCTTCAACATGAGGA	4.0	0.7762	0.0
ENSG00000134108	ARL8B	GENCODE	AGAGATGGAGCTGACGCTCG	3.0	0.5228	0.0667
ENSG00000134109	EDEM1	GENCODE	GTTATACATGGCCCATGACC	1.0	1.257	0.0
ENSG00000134109	EDEM1	GENCODE	AAGTCTTTGAGGCCACGATA	2.0	1.104	0.0
ENSG00000134109	EDEM1	GENCODE	CATGGCTCACGCCTTCCCCC	3.0	1.023	0.4447	ENSG00000233912
ENSG00000134109	EDEM1	GENCODE	GTAATCCTGTATCATTGCTC	4.0	0.9859	0.0
ENSG00000134115	CNTN6	GENCODE	TATGAGTTATCACTACAGGT	1.0	1.233	0.0
ENSG00000134115	CNTN6	GENCODE	AAAGTGGAACCATCAGATGT	2.0	1.213	0.0
ENSG00000134115	CNTN6	GENCODE	ATATGATCCAGCATCTGACC	3.0	1.01	0.2222
ENSG00000134115	CNTN6	GENCODE	GTATCTGTCCGAGAAGGTCA	4.0	0.9419	0.4286
ENSG00000134121	CHL1	GENCODE	GCCTAGAGTACAGAGTGACC	1.0	1.373	0.8
ENSG00000134121	CHL1	GENCODE	TGGTACACAGCAGTATGATT	2.0	1.156	0.0
ENSG00000134121	CHL1	GENCODE	ACATTCAGGATCCCAAACGA	3.0	1.07	0.0
ENSG00000134121	CHL1	GENCODE	AATGTAACTTTAGAGGACCA	4.0	1.055	0.0
ENSG00000134138	MEIS2	GENCODE	AGAGCTAACAGAGGAAACAA	1.0	0.8557	0.75
ENSG00000134138	MEIS2	GENCODE	AAATCCAGAGCTGGACAATT	2.0	0.648	0.9759
ENSG00000134138	MEIS2	GENCODE	TCAAACAGCTAATGTATCGG	3.0	0.6236	0.0
ENSG00000134138	MEIS2	GENCODE	CTCCTCCGACTCCTTCAACG	4.0	0.4254	0.0
ENSG00000134146	DPH6	GENCODE	GAAGTAGAGGGGATATCAGT	1.0	1.379	0.9333
ENSG00000134146	DPH6	GENCODE	GCCAAAGATAAGCTAAAGGC	2.0	0.8848	1.5548
ENSG00000134146	DPH6	GENCODE	GCTACATGTATCAGACAGTG	3.0	0.8302	0.0
ENSG00000134146	DPH6	GENCODE	CTTATGGTTCGGCGATAGAG	4.0	0.378	0.0
ENSG00000134152	KATNBL1	GENCODE	ACTCTCAGGATAGAAGATCT	1.0	1.188	0.5333
ENSG00000134152	KATNBL1	GENCODE	ATTCCTGCTGAACAAAACTT	2.0	0.7105	1.4345
ENSG00000134152	KATNBL1	GENCODE	TACAGAAAAAAACAGTCCCC	3.0	0.5359	2.8591
ENSG00000134152	KATNBL1	GENCODE	TGGAAGTGGGGGCTGTGACA	4.0	0.5266	2.6236
ENSG00000134153	EMC7	GENCODE	GTAGACGGAGAAGAGCACGT	1.0	1.406	0.0
ENSG00000134153	EMC7	GENCODE	ACCTTCTGGATCTTATGTAG	2.0	0.909	0.5385
ENSG00000134153	EMC7	GENCODE	CAGTCCTGAGGCTTCACCCC	3.0	0.6941	0.4777
ENSG00000134153	EMC7	GENCODE	GATTTCATTTGGAGAGGATA	4.0	0.3764	0.0694
ENSG00000134160	TRPM1	GENCODE	GATGACGATCCACTCCTGGA	1.0	1.343	0.9286	ENSG00000259720
ENSG00000134160	TRPM1	GENCODE	GCTTGGTGTCATAGGATACA	2.0	1.218	0.5
ENSG00000134160	TRPM1	GENCODE	AGCGGTAGGCTCCTCCCATG	3.0	1.142	1.0
ENSG00000134160	TRPM1	GENCODE	AGAATCCCCATGATAACCTA	4.0	1.129	0.0161
ENSG00000134183	GNAT2	GENCODE	AAGATGCGGAGTCATTAAGC	1.0	1.311	0.0
ENSG00000134183	GNAT2	GENCODE	AGCCCTCAGTGCCTATGATA	2.0	1.196	0.0
ENSG00000134183	GNAT2	GENCODE	GCTGCAGGAGGATGCTGATA	3.0	0.8363	0.0
ENSG00000134183	GNAT2	GENCODE	TTATGCTGAACCAAGCTGTG	4.0	0.774	0.0
ENSG00000134184	GSTM1	GENCODE	GCGGGCAATGTAGCACAAGA	1.0	0.9771	1.7524
ENSG00000134184	GSTM1	GENCODE	CAGCTGCATATGGTTGTCCA	2.0	0.4941	0.4211
ENSG00000134184	GSTM1	GENCODE	ATGGACAACCATATGCAGCT	4.0	0.4219	0.0
ENSG00000134184	GSTM1	GENCODE	ACTGAAGCCAAAGTACTTGG	3.0	0.3974	1.9623
ENSG00000134186	PRPF38B	GENCODE	TCTGTAGGACCTAGATGTGA	1.0	1.25	0.0
ENSG00000134186	PRPF38B	GENCODE	GTAAGGCGACGACAGGATGT	2.0	1.241	0.0
ENSG00000134186	PRPF38B	GENCODE	AAGATCCCGAAGTATTGACC	3.0	0.9003	0.0
ENSG00000134186	PRPF38B	GENCODE	AGGTCACGCACGTTGAACCA	4.0	0.8451	0.0
ENSG00000134193	REG4	GENCODE	AGTCTGAGGTTACCTTCTGT	1.0	1.254	0.0
ENSG00000134193	REG4	GENCODE	ACTCAGGATAGATGCCAGGT	2.0	1.063	1.5435
ENSG00000134193	REG4	GENCODE	ACCATAGCAGAGTACATAAG	3.0	0.9944	1.0069
ENSG00000134193	REG4	GENCODE	GTGATGGATACTCACCACCC	4.0	0.7495	0.0
ENSG00000134198	TSPAN2	GENCODE	TGACGGCCGATCCAGCCAGC	1.0	1.203	0.0
ENSG00000134198	TSPAN2	GENCODE	CAGCAGCAAATATCACCAGG	2.0	1.001	0.7143
ENSG00000134198	TSPAN2	GENCODE	AGAACCCCACGGCCATCATC	3.0	0.8899	0.0
ENSG00000134198	TSPAN2	GENCODE	TCACCCACATAGAAATACTC	4.0	0.7728	0.0
ENSG00000134200	TSHB	GENCODE	GTGCTGGATATTGTATGACA	1.0	1.185	0.039
ENSG00000134200	TSHB	GENCODE	TACAGGACTGTAGAAATACC	2.0	1.075	0.4375
ENSG00000134200	TSHB	GENCODE	AGATGGTGGTGTTGATGGTT	3.0	0.6764	4.4723
ENSG00000134200	TSHB	GENCODE	TCCTGGGACAGAGCATATTT	4.0	0.4959	0.8843
ENSG00000134201	GSTM5	GENCODE	GAGGACCCTCGCTTACCCCA	1.0	1.63	0.0694
ENSG00000134201	GSTM5	GENCODE	GTGTGGGACTCACAAAATCT	2.0	0.7323	0.5649
ENSG00000134201	GSTM5	GENCODE	GCGGGCAATGTAGCGCAGGA	3.0	0.6244	1.3622
ENSG00000134201	GSTM5	GENCODE	TGTGGAAAAGAAGTACACGC	4.0	0.5243	1.3636
ENSG00000134202	GSTM3	GENCODE	TCGGGTACTGGGATATTCGT	1.0	1.087	0.0
ENSG00000134202	GSTM3	GENCODE	AAGAGGTATCCGTGAACTCC	2.0	0.9279	0.7333
ENSG00000134202	GSTM3	GENCODE	GTGTGCGGAAATCCATTACT	3.0	0.7714	0.0
ENSG00000134202	GSTM3	GENCODE	CAGTACTTGGAAGAGCTACC	4.0	0.7524	0.7222
ENSG00000134207	SYT6	GENCODE	AGGAGGTAGATCTTGACATA	1.0	1.344	0.4
ENSG00000134207	SYT6	GENCODE	TGACCTCGCCAATCATGTCA	2.0	1.055	0.0
ENSG00000134207	SYT6	GENCODE	AAAGAGAAAAACTGCCACCA	3.0	0.928	0.6065
ENSG00000134207	SYT6	GENCODE	TGAGCTCTACAAGCAGAAGT	4.0	0.6849	1.1
ENSG00000134215	VAV3	GENCODE	GGACTGAGCAGGCTTACCTC	1.0	1.191	1.0121
ENSG00000134215	VAV3	GENCODE	AGTCTATGAGGACTTAATGA	2.0	1.1	0.0
ENSG00000134215	VAV3	GENCODE	GCTCTTGATGCCATGAAGGT	3.0	0.9225	0.8112
ENSG00000134215	VAV3	GENCODE	ACCTGAAGGAGATCAACCTG	4.0	0.8831	0.0
ENSG00000134216	CHIA	GENCODE	GTTCTCAGGAGTAGAAACCA	1.0	1.53	1.6197
ENSG00000134216	CHIA	GENCODE	AGCAAAGGCGTAGATCAGGT	2.0	1.336	0.9923
ENSG00000134216	CHIA	GENCODE	GTCATGACCTACGACCTCCA	3.0	1.259	0.5385
ENSG00000134216	CHIA	GENCODE	TGGGATCTGGGCTTACTACG	4.0	0.9614	0.0
ENSG00000134222	PSRC1	GENCODE	AGAGGCTGGTACCTGTCAGA	1.0	1.037	0.0
ENSG00000134222	PSRC1	GENCODE	AGGACTATCCTTCAGCACAA	2.0	0.8752	0.0
ENSG00000134222	PSRC1	GENCODE	GCTGGAGGAGATCCTCGATG	3.0	0.8634	0.4
ENSG00000134222	PSRC1	GENCODE	GCTGAGCCTCACACCCTGGG	4.0	0.6866	0.0
ENSG00000134240	HMGCS2	GENCODE	GTGGCCGTACATACCATCCC	1.0	1.427	0.0
ENSG00000134240	HMGCS2	GENCODE	TCTGTGGGCAGGCTGGAAGT	2.0	1.25	3.2928
ENSG00000134240	HMGCS2	GENCODE	AATCAGCATAGCCACAGCTC	3.0	1.153	1.7499
ENSG00000134240	HMGCS2	GENCODE	GATACTTGGCCAAAGGACGT	4.0	1.016	0.0
ENSG00000134242	PTPN22	GENCODE	TTATCAGGGATAGTTCTACC	1.0	1.877	0.5714
ENSG00000134242	PTPN22	GENCODE	AGAATAGGGTCTATAGATGA	2.0	1.493	0.0
ENSG00000134242	PTPN22	GENCODE	AAATCATCCTCCAGAAGTCC	3.0	1.208	1.3015
ENSG00000134242	PTPN22	GENCODE	ATGGATGTTGCTAAAAGATG	4.0	0.9333	0.55
ENSG00000134243	SORT1	GENCODE	TCTGTGATGGCTGATAAGGT	1.0	1.366	0.1765
ENSG00000134243	SORT1	GENCODE	GCCGCGGAGGGAGGTCACGT	2.0	1.1	0.0
ENSG00000134243	SORT1	GENCODE	TGTAGGAAGCATGAATATGA	3.0	1.084	1.4051
ENSG00000134243	SORT1	GENCODE	GATGCCTCCAGAATCCAGGA	4.0	1.058	1.2762
ENSG00000134245	WNT2B	GENCODE	GCTGCCGGCTCACCAAACCA	1.0	1.386	0.9286
ENSG00000134245	WNT2B	GENCODE	TGCACACACTCAGTTCACCC	2.0	1.357	1.3117
ENSG00000134245	WNT2B	GENCODE	ACACTCTCGGATCCATTCTC	3.0	1.294	0.0
ENSG00000134245	WNT2B	GENCODE	GAACTGTACCACCCTGGACC	4.0	1.05	1.0882
ENSG00000134247	PTGFRN	GENCODE	ATGAGGCGAGCTGTGCACCA	1.0	1.6	0.7211
ENSG00000134247	PTGFRN	GENCODE	ACACCTGTAGGAGCCCTGGT	2.0	1.155	0.7333
ENSG00000134247	PTGFRN	GENCODE	GGACAGTGGCATCTGTGCTG	3.0	1.042	1.7552
ENSG00000134247	PTGFRN	GENCODE	TGCAACGTCAGTGACTATGA	4.0	0.8768	0.1765
ENSG00000134248	LAMTOR5	GENCODE	ACACCACAGGAATATCAGTG	1.0	1.033	0.7815
ENSG00000134248	LAMTOR5	GENCODE	GATTCACAAGGACTTAATCT	2.0	0.7854	0.9123
ENSG00000134248	LAMTOR5	GENCODE	GTCCTTGTGAATCTGTGCAC	3.0	0.386	0.2069
ENSG00000134248	LAMTOR5	GENCODE	GCTCATCTGACAGGGTCCCG	4.0	0.3763	1.4931
ENSG00000134249	ADAM30	GENCODE	AACTGCAGTAGGTAGGACAC	1.0	0.9596	0.6923
ENSG00000134249	ADAM30	GENCODE	TAAGCACATAACCTAGTCCT	2.0	0.9347	0.6429
ENSG00000134249	ADAM30	GENCODE	ACCCAGCTCATGAGCAGACC	3.0	0.8634	1.1627
ENSG00000134249	ADAM30	GENCODE	GTCCATCTGGATACGTGTGT	4.0	0.7819	0.0
ENSG00000134250	NOTCH2	GENCODE	GTGCCGTGTAGAGTTCACAG	1.0	1.333	0.0
ENSG00000134250	NOTCH2	GENCODE	ACTGCCGCTGTCCCCCACAA	2.0	1.305	0.0
ENSG00000134250	NOTCH2	GENCODE	AAGTTCTGCTTACTCACCCA	3.0	1.301	1.3693
ENSG00000134250	NOTCH2	GENCODE	TGATGCAGACACCTGAGTGC	4.0	1.197	1.2556
ENSG00000134253	TRIM45	GENCODE	ATTCTCGGAGGGCTACATTA	1.0	1.463	0.0
ENSG00000134253	TRIM45	GENCODE	ACAGCCTCAGTTCCTCTGCA	2.0	1.133	1.5402
ENSG00000134253	TRIM45	GENCODE	GATGCTGGAGAGCCTACGTG	3.0	1.088	0.4762
ENSG00000134253	TRIM45	GENCODE	TCAGTAGTGGACATCCGAGG	4.0	0.986	0.0
ENSG00000134255	CEPT1	GENCODE	ACAGATATCAAAGTGCTGGA	1.0	0.9197	1.2941
ENSG00000134255	CEPT1	GENCODE	AGATTTGGGGCAATCCAGGA	2.0	0.8084	0.7143
ENSG00000134255	CEPT1	GENCODE	CAAGCAATATATGCCCACAG	3.0	0.6943	0.8571
ENSG00000134255	CEPT1	GENCODE	GGCTGTGATTCACTATCAAC	4.0	0.4936	0.2857
ENSG00000134256	CD101	GENCODE	TCGGCAGGTAAACAGACCAC	1.0	1.435	0.3846
ENSG00000134256	CD101	GENCODE	TTAGGTACCAGGTGACAGAG	2.0	1.287	0.5714
ENSG00000134256	CD101	GENCODE	TCAGGGTCAGCTGTTCTGTG	3.0	1.162	0.8667
ENSG00000134256	CD101	GENCODE	TATGGGGTACCCAGTTACCA	4.0	1.041	1.8182
ENSG00000134258	VTCN1	GENCODE	GGCGACAGTAGTGACTGTGA	1.0	1.123	1.4192
ENSG00000134258	VTCN1	GENCODE	TGCGGTGTGAGGCTCCCCGA	2.0	1.042	0.0
ENSG00000134258	VTCN1	GENCODE	AGAAGGCAAAGATGAGCTGT	3.0	0.8153	1.6481
ENSG00000134258	VTCN1	GENCODE	TTATAGTCCACATTCACTTC	4.0	0.5637	0.0
ENSG00000134259	NGF	GENCODE	GTGTGACAGTGTCAGCGTGT	1.0	1.078	0.25
ENSG00000134259	NGF	GENCODE	TCGCAGAGCCCGCAGCGCCC	2.0	0.8338	0.3846
ENSG00000134259	NGF	GENCODE	GCAACATTACTGTGGACCCC	3.0	0.8124	0.0
ENSG00000134259	NGF	GENCODE	CTGGGTGCTAAACAGCACAC	4.0	0.539	0.0
ENSG00000134262	AP4B1	GENCODE	GATGTAGTGGGGCTCCGAGT	1.0	1.856	0.0	ENSG00000226167 (AP4B1-AS1)
ENSG00000134262	AP4B1	GENCODE	ACATTGATCTGTGTAAGTCC	2.0	1.341	0.2
ENSG00000134262	AP4B1	GENCODE	ATGGCCAGGAGAGCCAGATC	3.0	1.339	0.35
ENSG00000134262	AP4B1	GENCODE	AGGGGAAGCAAGCACTTATT	4.0	0.9007	0.2143
ENSG00000134265	NAPG	GENCODE	GACTACTAGTACGAGGACGT	1.0	1.083	0.0
ENSG00000134265	NAPG	GENCODE	GAATGAAGAACGCTTACGAC	2.0	0.8874	0.0
ENSG00000134265	NAPG	GENCODE	CATGGGCAACAGCTTCCCTC	3.0	0.8719	1.4504
ENSG00000134265	NAPG	GENCODE	GAAGCGGCACTGTCATAATC	4.0	0.8053	0.0
ENSG00000134278	SPIRE1	GENCODE	ACCGCAGCACTGGTAGCACA	1.0	1.293	1.1148
ENSG00000134278	SPIRE1	GENCODE	ATAGAGATGTCATGAAGGTA	2.0	1.137	1.2627
ENSG00000134278	SPIRE1	GENCODE	GTGATCGATAAGCTGCTCTA	3.0	0.8888	0.0
ENSG00000134278	SPIRE1	GENCODE	TGAATGGTGATATTCCCCCT	4.0	0.8181	0.0
ENSG00000134283	PPHLN1	GENCODE	GATTACCGAGACTATGACGA	1.0	0.8062	0.0
ENSG00000134283	PPHLN1	GENCODE	AGGTGTTAGACAAACCCAGT	2.0	0.6736	0.0
ENSG00000134283	PPHLN1	GENCODE	ATGTAGGAGTAACTTACACT	3.0	0.6096	0.7078
ENSG00000134283	PPHLN1	GENCODE	GTAGGAGGCACCAGGACGCA	4.0	0.5951	1.978
ENSG00000134285	FKBP11	GENCODE	TACTGCACCACTGCATCCGC	1.0	0.9051	0.4483	ENSG00000272822
ENSG00000134285	FKBP11	GENCODE	TTCCCTCAGAGAGAAGCGAA	2.0	0.6705	0.4667
ENSG00000134285	FKBP11	GENCODE	CCATCTACCAAGCTTCCCTG	3.0	0.6656	1.516
ENSG00000134285	FKBP11	GENCODE	TGGCCAAGTTCTATAACCAG	4.0	0.5296	0.7167
ENSG00000134287	ARF3	GENCODE	TGTGGTCGACAGCAATGATC	1.0	1.226	0.9	ENSG00000272822
ENSG00000134287	ARF3	GENCODE	GAGATGCGCATCCTGATGGT	2.0	1.12	0.2727	ENSG00000272822
ENSG00000134287	ARF3	GENCODE	AGACAAGGAGTACAGCATCC	3.0	1.062	0.5	ENSG00000272822
ENSG00000134287	ARF3	GENCODE	AGAGGGGTCGAATCTTGTCC	4.0	0.9957	0.0	ENSG00000272822
ENSG00000134291	TMEM106C	GENCODE	TTGGAATGTAGCCTGTCCCC	1.0	1.168	0.9286
ENSG00000134291	TMEM106C	GENCODE	GCAATCTCTGATCACTGTGT	2.0	1.072	0.0694
ENSG00000134291	TMEM106C	GENCODE	CAGGAACTCCAACTTCTACA	3.0	1.022	1.7806
ENSG00000134291	TMEM106C	GENCODE	CAGATGCCAGGAGACAAAGC	4.0	0.9112	1.9114
ENSG00000134294	SLC38A2	GENCODE	AAGGAGATGAACAGAATACA	1.0	1.161	1.8195
ENSG00000134294	SLC38A2	GENCODE	AATCTGAGCAATGCGATTGT	2.0	1.035	0.0
ENSG00000134294	SLC38A2	GENCODE	ACACAACAAGGAAAGGCCAC	3.0	1.008	2.6335
ENSG00000134294	SLC38A2	GENCODE	AAGAGGTAGCTTGACATAGC	4.0	0.9533	0.0
ENSG00000134308	YWHAQ	GENCODE	GATGCTAGAGATGACCCTCC	1.0	1.212	0.0
ENSG00000134308	YWHAQ	GENCODE	GAAACGATAGATAATTCCCA	2.0	1.09	1.2078
ENSG00000134308	YWHAQ	GENCODE	CACCACACGCAACTTCAGCA	3.0	0.7352	0.0
ENSG00000134308	YWHAQ	GENCODE	GCAGCTGATTAAGGACTATC	4.0	0.729	0.9259
ENSG00000134313	KIDINS220	GENCODE	AGGATGGACAGCTCTTATGT	1.0	1.701	1.0196
ENSG00000134313	KIDINS220	GENCODE	TACACGCCAAGGTATTACCC	2.0	1.354	0.0
ENSG00000134313	KIDINS220	GENCODE	GTGGGGTTATATGCACAGTG	3.0	1.237	0.0
ENSG00000134313	KIDINS220	GENCODE	AGACTGAAGATACTCAGGGT	4.0	1.233	1.0262
ENSG00000134317	GRHL1	GENCODE	ATTGGAAGTACTGGCACTCC	1.0	0.9042	0.0
ENSG00000134317	GRHL1	GENCODE	ACCATGACGTACCTGAACAA	2.0	0.8872	0.0
ENSG00000134317	GRHL1	GENCODE	ATAGAGCAGGCCCAGCGCAG	3.0	0.7756	2.0782
ENSG00000134317	GRHL1	GENCODE	ATCATCCTGAGCCCACTGAG	4.0	0.766	0.0
ENSG00000134318	ROCK2	GENCODE	ACCTCAGGTGATATATAATC	1.0	1.415	0.0694
ENSG00000134318	ROCK2	GENCODE	TAGTAGGTAAATCCGATGAA	2.0	1.376	0.0
ENSG00000134318	ROCK2	GENCODE	TATGCTTACCTGAACCACCC	3.0	1.318	0.2222
ENSG00000134318	ROCK2	GENCODE	AGCCCGGTTAAGGAAAACCC	4.0	0.8291	0.0
ENSG00000134321	RSAD2	GENCODE	CAAGACCGGGGAGAATACCT	1.0	1.177	0.0
ENSG00000134321	RSAD2	GENCODE	AGCGTGAGCATCGTGAGCAA	2.0	1.028	0.64
ENSG00000134321	RSAD2	GENCODE	TTCCTCAAGGGGCAGCACAA	3.0	0.7672	0.9412
ENSG00000134321	RSAD2	GENCODE	AGTGAAGTGATAGTTGACGC	4.0	0.7119	0.0
ENSG00000134323	MYCN	GENCODE	GCTACAGCCCTGCTTCTACC	1.0	1.01	2.177	ENSG00000233718 (MYCNOS)
ENSG00000134323	MYCN	GENCODE	AGCCGCTCCACATGCAGTCC	2.0	0.9728	1.75	ENSG00000233718 (MYCNOS)
ENSG00000134323	MYCN	GENCODE	GTTCTTGGGACGCACAGTGA	3.0	0.8137	0.0
ENSG00000134323	MYCN	GENCODE	ATCTCCGTGACCCAGCTCGG	4.0	0.7373	0.0	ENSG00000233718 (MYCNOS)
ENSG00000134324	LPIN1	GENCODE	GAGGCCCCCGCAGAGGGAGA	1.0	0.8952	2.6997
ENSG00000134324	LPIN1	GENCODE	TAGGGTATGAGGCTGACTGA	2.0	0.8453	1.3991
ENSG00000134324	LPIN1	GENCODE	CCTCATGATAGATTCCACAG	3.0	0.8047	1.7707
ENSG00000134324	LPIN1	GENCODE	GGTTGACATAGAAATCAATG	4.0	0.7849	0.3846
ENSG00000134326	CMPK2	GENCODE	ATGACCTGCAGGTAAAACCA	1.0	1.645	0.0
ENSG00000134326	CMPK2	GENCODE	GACGGCAGGCGGCTGCAGGT	2.0	1.011	0.5909
ENSG00000134326	CMPK2	GENCODE	CCGGGCTTCAGGAATAAAGG	3.0	0.9283	1.5305
ENSG00000134326	CMPK2	GENCODE	AAGTGAGCCAGGGTGCAGTC	4.0	0.6909	1.4517
ENSG00000134330	IAH1	GENCODE	CTTCGGGGACTCCATCACCC	1.0	1.056	0.0
ENSG00000134330	IAH1	GENCODE	TATGATGCACTGTTCTTCCC	2.0	0.9735	0.0
ENSG00000134330	IAH1	GENCODE	TTCAGGTTACAATACCAGGT	3.0	0.8149	0.0
ENSG00000134330	IAH1	GENCODE	ATTCACCAACAACAGAGTTC	4.0	0.8144	0.0
ENSG00000134333	LDHA	GENCODE	GGGGAACATGGAGATTCCAG	1.0	0.9293	0.1717
ENSG00000134333	LDHA	GENCODE	ACAACTGTAATCTTATTCTG	2.0	0.5613	1.7481
ENSG00000134333	LDHA	GENCODE	AGCCGTGATAATGACCAGCT	3.0	0.2848	3.1588
ENSG00000134333	LDHA	GENCODE	TACCTTCATTAAGATACTGA	4.0	0.2324	4.3039
ENSG00000134339	SAA2	GENCODE	CCTGGGCTGCAGAAGTGATC	1.0	0.7789	1.5025	ENSG00000255071 (SAA2-SAA4)
ENSG00000134339	SAA2	GENCODE	GCTGCTGACACTCAGGACCA	2.0	0.7613	2.5138	ENSG00000255071 (SAA2-SAA4)
ENSG00000134339	SAA2	GENCODE	GAGAATATCCAGAGACTCAC	3.0	0.5604	1.2885
ENSG00000134339	SAA2	GENCODE	GGAGGACTCGCTGGCCGATC	4.0	0.2529	0.3077
ENSG00000134343	ANO3	GENCODE	TACTTGCACAGCGTGTCCCA	1.0	1.156	0.8824
ENSG00000134343	ANO3	GENCODE	GAGTATACTGACCTATACTT	2.0	0.9826	0.0
ENSG00000134343	ANO3	GENCODE	GAGGAGTCAGACTGCTATAC	3.0	0.8766	0.0
ENSG00000134343	ANO3	GENCODE	CAGTACCTGATTAAATCCAG	4.0	0.8382	0.72
ENSG00000134352	IL6ST	GENCODE	GGACAATGTATATTCTGTGT	1.0	1.381	0.8821
ENSG00000134352	IL6ST	GENCODE	TTGGACAGTGAATGAAGATC	2.0	0.9873	0.2353
ENSG00000134352	IL6ST	GENCODE	ATCTGATGTAACCTTCCCAA	3.0	0.9707	1.2385
ENSG00000134352	IL6ST	GENCODE	GGTGGAATGGACTACTCCAA	4.0	0.8844	0.0
ENSG00000134363	FST	GENCODE	ATGGAGGACCGCAGTGCCCA	1.0	1.163	0.3889
ENSG00000134363	FST	GENCODE	ACTGCATCCCCTGTAAAGGT	2.0	0.9384	1.1727
ENSG00000134363	FST	GENCODE	GCTCAGAGGAAGCAGGCTCT	3.0	0.8788	0.5385
ENSG00000134363	FST	GENCODE	AGGTGATGTTGGAACAATCC	4.0	0.8158	0.0
ENSG00000134365	CFHR4	GENCODE	GTATCTCCATTGCTAATAGG	1.0	0.9822	2.6
ENSG00000134365	CFHR4	GENCODE	TTACTGAGGCATGGGACTGT	2.0	0.8257	1.9342
ENSG00000134365	CFHR4	GENCODE	TTACTGAGGCATGGGACCGT	3.0	0.7722	0.6429
ENSG00000134365	CFHR4	GENCODE	AAGAACTTACATATGCATCT	4.0	0.633	1.8
ENSG00000134369	NAV1	GENCODE	AGAGACCCAAGGGAATGATT	1.0	1.141	0.5
ENSG00000134369	NAV1	GENCODE	AGACCATGTCCAGCCTGCGA	2.0	1.056	1.3714
ENSG00000134369	NAV1	GENCODE	CAGGGCCTGGAGCTAATGAG	3.0	0.968	0.0
ENSG00000134369	NAV1	GENCODE	AGCGCTCACTGGCAGAAAGT	4.0	0.8816	0.5275
ENSG00000134371	CDC73	GENCODE	TCAGCAGAGAGAGAGTATGG	1.0	1.127	1.0385
ENSG00000134371	CDC73	GENCODE	ACCCAGAGAGTACTACACAT	2.0	1.094	0.0
ENSG00000134371	CDC73	GENCODE	TGCCTATAACAGATACGATC	3.0	0.7327	0.0
ENSG00000134371	CDC73	GENCODE	TTAGACTGAAAATATTCCTG	4.0	0.6288	0.9412
ENSG00000134375	TIMM17A	GENCODE	AATGTCTTCAGATGGACCAG	1.0	0.7831	0.2793
ENSG00000134375	TIMM17A	GENCODE	GAGTAAACCACAGACTACGA	2.0	0.7455	0.6718
ENSG00000134375	TIMM17A	GENCODE	ACCAATGGTACCCATCGTAA	3.0	0.5671	0.0
ENSG00000134375	TIMM17A	GENCODE	AAAACCAGGGCTCCACAGTT	4.0	0.2809	1.1875
ENSG00000134376	CRB1	GENCODE	GCACGGGTAGTGGATTCACA	1.0	1.357	0.0
ENSG00000134376	CRB1	GENCODE	TGAGGGCGATGGCTTCCTGT	2.0	1.303	0.0
ENSG00000134376	CRB1	GENCODE	AGACAGTTGGGGCCTTCATA	3.0	1.212	0.0
ENSG00000134376	CRB1	GENCODE	AGTAACCATCAATTCCATCC	4.0	1.106	0.0
ENSG00000134389	CFHR5	GENCODE	TTACTAGTGAAGCTGCATAT	1.0	1.1	0.0
ENSG00000134389	CFHR5	GENCODE	AGTTAGGTGACCACCCAAAT	2.0	1.009	0.0
ENSG00000134389	CFHR5	GENCODE	ACAGAGCTTCCTATGTGTGT	3.0	0.9818	0.5625
ENSG00000134389	CFHR5	GENCODE	TCTGTCCCTCCCTATCAACA	4.0	0.943	0.0
ENSG00000134398	ERN2	GENCODE	AGAGCTCCAGGGCAATGTAG	1.0	1.365	0.0222
ENSG00000134398	ERN2	GENCODE	ACTGCTGTTAGATACCCCTC	2.0	1.248	0.6429
ENSG00000134398	ERN2	GENCODE	TCCCTGCCGCAGCTCTGATG	3.0	1.124	0.0
ENSG00000134398	ERN2	GENCODE	CAGGTGTAGACGCCCATCAC	4.0	1.082	0.0
ENSG00000134419	RPS15A	GENCODE	TTGTCAGTACAATGAAACTA	1.0	0.6456	0.2857
ENSG00000134419	RPS15A	GENCODE	GCAAACGCCAGGTGCTTATT	2.0	0.4004	4.4143	ENSG00000214535 (RPS15AP1), ENSG00000237668 (RPS15AP38), ENSG00000260342
ENSG00000134419	RPS15A	GENCODE	TGACGTGCAACTCAAAGACC	3.0	0.3485	1.0	ENSG00000214535 (RPS15AP1)
ENSG00000134438	RAX	GENCODE	AGAACCGACGGGCTAAGTGG	1.0	1.585	0.0
ENSG00000134438	RAX	GENCODE	GTTCGAGAAGTCCCACTACC	2.0	1.221	0.7857
ENSG00000134438	RAX	GENCODE	ACAGCATCGAGGCCATCCTG	3.0	0.8284	0.4236
ENSG00000134438	RAX	GENCODE	GAGCGGCTGAAGGAGAGGAG	4.0	0.6063	2.5412
ENSG00000134440	NARS1	GENCODE	CAGAGCAGTCCAGAACACGA	1.0	1.003	0.1333
ENSG00000134440	NARS1	GENCODE	TGTGAATCTACGTAAATGGT	2.0	0.9269	0.0
ENSG00000134440	NARS1	GENCODE	ATATAGAGGCCAAAGAGTAA	3.0	0.7383	0.0222
ENSG00000134440	NARS1	GENCODE	AAGCACGATCCATGGTCACC	4.0	0.7367	0.6667
ENSG00000134443	GRP	GENCODE	GCTGAGAGAGTACATCAGGT	1.0	1.119	0.2632
ENSG00000134443	GRP	GENCODE	AATGGGGAAAAAGAGCACAG	2.0	0.7621	3.461
ENSG00000134443	GRP	GENCODE	GAAGCTGCAAGGAATTTGCT	3.0	0.5423	0.3
ENSG00000134443	GRP	GENCODE	GACACTCACCCACCGCCCAG	4.0	0.54	0.0
ENSG00000134444	RELCH	GENCODE	ACATGCTGTACACAATATGA	1.0	1.141	0.7
ENSG00000134444	RELCH	GENCODE	CAGCTCGGTATGCAGCTCCA	2.0	1.13	0.0
ENSG00000134444	RELCH	GENCODE	ATATTCAGATGATGGTAACA	3.0	1.122	0.6667
ENSG00000134444	RELCH	GENCODE	GGTGAAGTGCCACAGATAGA	4.0	1.055	0.7313
ENSG00000134452	FBH1	GENCODE	GTATGAGGTTCAGCACACAC	1.0	1.179	0.7857
ENSG00000134452	FBH1	GENCODE	CACTGGGAAGACCTCAACGC	2.0	1.151	0.0
ENSG00000134452	FBH1	GENCODE	ACCAGATGACTCATGACGGT	3.0	1.033	0.0
ENSG00000134452	FBH1	GENCODE	AAGCACGGCTATGCAGTACA	4.0	1.032	0.0
ENSG00000134453	RBM17	GENCODE	TTAGCGAGGAAGGAGTTGCT	1.0	0.7924	2.0909
ENSG00000134453	RBM17	GENCODE	AGAGGAACGACAGAGACAGC	2.0	0.5333	1.0909
ENSG00000134453	RBM17	GENCODE	GGCAGCTCTCACTCAGGCAA	3.0	0.3601	3.1325
ENSG00000134453	RBM17	GENCODE	AAGATTATGAGCGAGAGAGG	4.0	0.3297	1.1587
ENSG00000134460	IL2RA	GENCODE	TGTGTAGAGCCCTGTATCCC	1.0	1.318	0.0
ENSG00000134460	IL2RA	GENCODE	ACTGCAGGGAACCTCCACCA	2.0	0.9643	0.0
ENSG00000134460	IL2RA	GENCODE	TCACTCTATATGCTCTGTAC	3.0	0.9455	0.619
ENSG00000134460	IL2RA	GENCODE	AATGTGGCGTGTGGGATCTC	4.0	0.7014	0.0	ENSG00000229664
ENSG00000134461	ANKRD16	GENCODE	GCAGGTACTGGAGGATCAGA	1.0	1.352	1.1225
ENSG00000134461	ANKRD16	GENCODE	TCCGCTCCACACCTACCAGT	2.0	1.345	0.5684
ENSG00000134461	ANKRD16	GENCODE	TGATGGACGCAATCCAGTGT	3.0	1.327	0.0
ENSG00000134461	ANKRD16	GENCODE	GCGCGCGGCGCAGTGCAGGA	4.0	1.136	0.0
ENSG00000134463	ECHDC3	GENCODE	AAGAGCCCGACGTTCACCCC	1.0	1.248	0.0
ENSG00000134463	ECHDC3	GENCODE	AGCATCTCCAAGGCCACCTA	2.0	0.8046	0.0
ENSG00000134463	ECHDC3	GENCODE	AGTATTTCAGACCTGTTCCA	3.0	0.7928	0.4444
ENSG00000134463	ECHDC3	GENCODE	TCATGCCCAGAAGAAAACAC	4.0	0.6776	2.1095
ENSG00000134470	IL15RA	GENCODE	GAGCTACAGCTTGTACTCCA	1.0	1.646	0.0
ENSG00000134470	IL15RA	GENCODE	AGCCGGCACGTCCAGCCTGA	2.0	1.024	0.0
ENSG00000134470	IL15RA	GENCODE	GAGCTGGGAGATGAAGCTGC	3.0	0.7628	0.6353
ENSG00000134470	IL15RA	GENCODE	GAGACTGGGGGTTGTCCAGT	4.0	0.7608	0.9333
ENSG00000134480	CCNH	GENCODE	ATACTCACATTATTATCCTG	1.0	1.256	1.475
ENSG00000134480	CCNH	GENCODE	GTAGACCCGCTATCCCATAT	2.0	1.23	0.0
ENSG00000134480	CCNH	GENCODE	TACATACAAGCCGTACCCTA	3.0	1.115	0.0
ENSG00000134480	CCNH	GENCODE	GCAGTCAGGGCAATTTGGGA	4.0	0.9097	0.64
ENSG00000134489	HRH4	GENCODE	TATAATGCTAGGAAATGCTT	1.0	1.203	0.6319
ENSG00000134489	HRH4	GENCODE	AGCGTGTGAGGGATGTACAA	2.0	1.03	0.0
ENSG00000134489	HRH4	GENCODE	GGTATCGATCATAGCTGATG	3.0	1.008	0.0
ENSG00000134489	HRH4	GENCODE	AGACAGCAGTCAGTCCAGGA	4.0	0.8145	1.4943
ENSG00000134490	TMEM241	GENCODE	ACTCACCCTTGGAATAATGT	1.0	1.225	0.8421
ENSG00000134490	TMEM241	GENCODE	TACCAGTCTGGACAATGCTC	2.0	0.8835	0.0
ENSG00000134490	TMEM241	GENCODE	ATTGCTGGTCAATGTCACTA	3.0	0.808	0.9183
ENSG00000134490	TMEM241	GENCODE	ATAGCCCAAAAATATCCATC	4.0	0.731	0.2643
ENSG00000134504	KCTD1	GENCODE	GTACTCCCGGAAGATGCGCA	1.0	1.437	0.0
ENSG00000134504	KCTD1	GENCODE	TGGAGGTGTACAGCTTGCGC	2.0	1.292	0.0	ENSG00000308088
ENSG00000134504	KCTD1	GENCODE	TCGAGCGTGCGGCAGTACGG	3.0	1.078	0.0	ENSG00000308088
ENSG00000134504	KCTD1	GENCODE	TGGTACGAGAACAAAGCCAT	4.0	0.8591	0.0	ENSG00000308088
ENSG00000134508	CABLES1	GENCODE	ACTTGGGTACTGTCGCGATA	1.0	1.094	0.3077
ENSG00000134508	CABLES1	GENCODE	AATATCTTCCAGGGTCTCCA	2.0	0.9188	2.1172
ENSG00000134508	CABLES1	GENCODE	GCATGGCCGCCAGGAATCAA	3.0	0.898	0.0
ENSG00000134508	CABLES1	GENCODE	ACTGCCGCTCCCACTCCCGG	4.0	0.6467	0.0
ENSG00000134516	DOCK2	GENCODE	AGGAAGGGTCAGGTATGCGC	1.0	1.447	0.0
ENSG00000134516	DOCK2	GENCODE	TGACAGGAAGCAGAATGTCC	2.0	1.324	1.6987
ENSG00000134516	DOCK2	GENCODE	AACACATAGAGGCTATGGGT	3.0	1.138	0.619
ENSG00000134516	DOCK2	GENCODE	TTGGATGTAAGCCTCCAGAA	4.0	1.087	0.0
ENSG00000134531	EMP1	GENCODE	TGGCCCCTGAGAGGAAGAAC	1.0	1.176	0.0
ENSG00000134531	EMP1	GENCODE	AATACGGTAGATGCATCAGT	2.0	1.144	0.0
ENSG00000134531	EMP1	GENCODE	AGATGCCCTCAAGACAGTGC	3.0	1.029	0.2593
ENSG00000134531	EMP1	GENCODE	AGAGCTGGAACACGAAGACC	4.0	0.9248	0.0
ENSG00000134532	SOX5	GENCODE	TAGGAGATACAGCAGCACCA	1.0	1.511	1.6078
ENSG00000134532	SOX5	GENCODE	TCAGCTGATCCCAACTACCA	2.0	1.139	0.0
ENSG00000134532	SOX5	GENCODE	AATACGGGAATCATTAATGG	3.0	0.9204	0.1923
ENSG00000134532	SOX5	GENCODE	CAGCCTCCGAGAGCAGCTGT	4.0	0.8435	0.0909
ENSG00000134533	RERG	GENCODE	ATGGAGATACTAGACACTGC	1.0	1.296	0.0
ENSG00000134533	RERG	GENCODE	AATATGATCCCACCCTCGGT	2.0	1.243	0.3529
ENSG00000134533	RERG	GENCODE	AAATCTCACTACAAGAGCTG	3.0	0.9462	0.8706
ENSG00000134533	RERG	GENCODE	AGAGGGAGGGGCACATGCGA	4.0	0.7786	0.5385
ENSG00000134538	SLCO1B1	GENCODE	AAATACGTAGAGCAACAGTA	1.0	1.291	0.0
ENSG00000134538	SLCO1B1	GENCODE	CCAACCCATCGAGAATCAGT	2.0	0.7736	0.0
ENSG00000134538	SLCO1B1	GENCODE	TAATATGCTTCGTGGAATAG	3.0	0.7083	0.0
ENSG00000134538	SLCO1B1	GENCODE	GACTAACCATGACCTATGAT	4.0	0.5235	1.4632
ENSG00000134539	KLRD1	GENCODE	AAATGAAGTAACAGTTGCAC	1.0	1.352	0.4375
ENSG00000134539	KLRD1	GENCODE	TTGGGTCCTGGAGTAAATGC	2.0	0.7275	0.9622
ENSG00000134539	KLRD1	GENCODE	ACATAGAACTCCAGAAAGGT	3.0	0.6843	1.4286
ENSG00000134539	KLRD1	GENCODE	AATCCAGTAAAATTGTTGAC	4.0	0.2958	0.3117
ENSG00000134545	KLRC1	GENCODE	AACAACTATCGTTACCACAG	1.0	0.6578	0.0
ENSG00000134545	KLRC1	GENCODE	TGAACAGGAAATAACCTATG	2.0	0.6088	0.0
ENSG00000134545	KLRC1	GENCODE	TCCAACAGTTGTTACTACAT	3.0	0.4322	0.8917
ENSG00000134545	KLRC1	GENCODE	GCTCCAGAGAAGCTCATTGT	4.0	0.3489	0.6667
ENSG00000134548	SPX	GENCODE	CCCCGGGCTATAGAGACTGT	1.0	0.7506	0.0
ENSG00000134548	SPX	GENCODE	GAGCGCAGCTGGAGTTTCCC	2.0	0.7113	0.5
ENSG00000134548	SPX	GENCODE	AGCTATGCTCTACCTGAAAG	3.0	0.5233	0.0
ENSG00000134548	SPX	GENCODE	GCTTCATCTCCGACCAGAGC	4.0	0.4092	0.0
ENSG00000134551	PRH2	GENCODE	TAAGTCCTGAGCTGAGCTGA	1.0	0.8877	3.0875
ENSG00000134551	PRH2	GENCODE	GGTGATGGGAACCAGAATGA	2.0	0.8102	0.6368
ENSG00000134551	PRH2	GENCODE	CAGAATGATGGCCCTCAGCA	3.0	0.4728	2.1589
ENSG00000134551	PRH2	GENCODE	TCAGCTCAGGACTTAGATGA	4.0	0.3324	0.4872
ENSG00000134569	LRP4	GENCODE	GCAGAACCTGGAGAAGCCCC	1.0	1.271	4.6616
ENSG00000134569	LRP4	GENCODE	CACGGCTCTCACCTCGGTGT	2.0	1.204	0.1
ENSG00000134569	LRP4	GENCODE	GCTGAGCATTGGTACTGCGA	3.0	1.156	0.0
ENSG00000134569	LRP4	GENCODE	ATAGCACATGGTGTAGACAC	4.0	1.107	0.967
ENSG00000134571	MYBPC3	GENCODE	GAGCAGGGTCCCCAGAGATA	1.0	1.547	2.0396
ENSG00000134571	MYBPC3	GENCODE	CCGCTGTGAGGTGTCCACCA	2.0	1.332	0.0
ENSG00000134571	MYBPC3	GENCODE	CAGCAGCTCACACTCACCCA	3.0	1.326	3.6517
ENSG00000134571	MYBPC3	GENCODE	AGCATCGCAGACCTGATGGT	4.0	1.294	0.0
ENSG00000134574	DDB2	GENCODE	GAGCTGGAGGGAGCATCACT	1.0	1.149	0.9009
ENSG00000134574	DDB2	GENCODE	AAGGGGGAGATATCATGCTC	2.0	0.8001	0.0
ENSG00000134574	DDB2	GENCODE	TGTAGCCCTCCTGTCAAAGG	3.0	0.7869	0.6364
ENSG00000134574	DDB2	GENCODE	GTGATCCTGCTGAACATGGA	4.0	0.7402	0.2273
ENSG00000134575	ACP2	GENCODE	GAGAAGGCCCGGCTTCAGGG	1.0	1.417	0.0
ENSG00000134575	ACP2	GENCODE	GTGATGGGCACAGTGTGCAC	2.0	1.116	0.619
ENSG00000134575	ACP2	GENCODE	CATGAGTGCTGAGGCCAACC	3.0	0.9851	0.4
ENSG00000134575	ACP2	GENCODE	GCGATACACAGCAAACGCAC	4.0	0.8902	0.0
ENSG00000134588	USP26	GENCODE	GCAGCTGCAGAGATATTCCA	1.0	1.421	2.8429
ENSG00000134588	USP26	GENCODE	AGGTGAACAATAAGGATTCT	2.0	1.27	0.406
ENSG00000134588	USP26	GENCODE	TAACACTGCATTCATATAAC	3.0	0.9971	0.039
ENSG00000134588	USP26	GENCODE	TGTAGAATACAAGAAATCCA	4.0	0.9039	1.3222
ENSG00000134590	RTL8C	GENCODE	GCAGCTGATAAAGGCCCTCC	1.0	0.6508	1.1111	ENSG00000297719
ENSG00000134590	RTL8C	GENCODE	AGCCCCGGTAATCATTGAGG	4.0	0.5538	0.7013	ENSG00000297719
ENSG00000134590	RTL8C	GENCODE	ACTGCAGGGCGGGCCCTGTG	2.0	0.5351	1.6619	ENSG00000297719
ENSG00000134590	RTL8C	GENCODE	GTTCTCCAGCGACGCCCTGA	3.0	0.402	1.2857	ENSG00000297719
ENSG00000134594	RAB33A	GENCODE	GACGTCATAGACGAAGACCA	1.0	1.26	0.6667
ENSG00000134594	RAB33A	GENCODE	GTGATTGGGGACTCCAACGT	2.0	1.26	0.5385
ENSG00000134594	RAB33A	GENCODE	CAGCGACGAGTCGAGCTCCA	3.0	0.8394	0.0
ENSG00000134594	RAB33A	GENCODE	GTATCTTCCAGGTTCAGGTG	4.0	0.7957	0.0
ENSG00000134595	SOX3	GENCODE	GATAAGCCTACCCTTCCCGC	1.0	1.095	0.0
ENSG00000134595	SOX3	GENCODE	GAATGGTCGCTTCTCGGCGT	2.0	0.9603	0.0
ENSG00000134595	SOX3	GENCODE	GACACGTACACGCACGTGAA	3.0	0.9561	0.0
ENSG00000134595	SOX3	GENCODE	CCCGCGGGACCATACCATGA	4.0	0.8767	4.0131
ENSG00000134597	RBMX2	GENCODE	GACCTCACCCAGGAAGATCC	1.0	1.361	2.0148
ENSG00000134597	RBMX2	GENCODE	ATGAACGAGAGGTCCAGCTT	2.0	1.056	2.907
ENSG00000134597	RBMX2	GENCODE	TCGTGCGGGACAAGAAAACT	3.0	0.6384	0.8529
ENSG00000134597	RBMX2	GENCODE	GTTGCTCTGCCTGTACCTCC	4.0	0.6052	1.2473
ENSG00000134602	STK26	GENCODE	CCAGTGCTGAACCACCGCCC	1.0	1.171	0.0
ENSG00000134602	STK26	GENCODE	GGATGCATATCGGAGTTAGG	2.0	0.8767	0.0
ENSG00000134602	STK26	GENCODE	TTGTTCTGAGAGCAAGACAT	3.0	0.7863	0.0
ENSG00000134602	STK26	GENCODE	CATTGGGAAAGGCTCATTTG	4.0	0.7787	0.7554
ENSG00000134627	PIWIL4	GENCODE	GCAGAGCTCAGGTATCAGGT	1.0	1.634	0.8824
ENSG00000134627	PIWIL4	GENCODE	GTAGTCCACATTAAATCCCA	2.0	1.36	0.0
ENSG00000134627	PIWIL4	GENCODE	ATGTGAGTTACAAAGTCCTC	3.0	1.231	0.2727
ENSG00000134627	PIWIL4	GENCODE	AATCTGGAATATATGTCACA	4.0	1.148	0.4667
ENSG00000134640	MTNR1B	GENCODE	AGGTGCAGGAATAGATGCGT	1.0	1.556	0.0
ENSG00000134640	MTNR1B	GENCODE	GACGCTCAGGCCCATCACAA	2.0	1.468	0.2593
ENSG00000134640	MTNR1B	GENCODE	TGAGCACGGAGAGGATCACC	3.0	1.263	0.0
ENSG00000134640	MTNR1B	GENCODE	AGGGGTAGAAGGCCACCACC	4.0	1.243	0.0
ENSG00000134644	PUM1	GENCODE	TATGTGTTGAGCTCATCCCC	1.0	1.402	0.5556
ENSG00000134644	PUM1	GENCODE	GCTGCTGGAAAAGACTGGCA	2.0	1.343	2.5298
ENSG00000134644	PUM1	GENCODE	TCAGCAGCAGCAGTATGCAC	3.0	1.179	0.3
ENSG00000134644	PUM1	GENCODE	ACTAGGGAGAGGCATGCCCA	4.0	0.9578	2.6085
ENSG00000134668	SPOCD1	GENCODE	CCAGCGGGCCAGCTCCTGGG	1.0	1.455	0.9441
ENSG00000134668	SPOCD1	GENCODE	AGACCCAGTGCTGAGTGAGG	2.0	1.296	3.3826
ENSG00000134668	SPOCD1	GENCODE	GAGGAAGTGAAAATACCCCA	3.0	1.117	0.0
ENSG00000134668	SPOCD1	GENCODE	ACGGTGGAATGAGTTCTCCA	4.0	1.049	0.2593
ENSG00000134684	YARS1	GENCODE	GAGTTCTAGAAGTTCCCATG	1.0	1.547	1.2143
ENSG00000134684	YARS1	GENCODE	ATCCTACGAGATGAGAAATG	2.0	1.05	0.75
ENSG00000134684	YARS1	GENCODE	TATAAGAGGCCACTCAGCAA	3.0	1.028	0.8817
ENSG00000134684	YARS1	GENCODE	TACTGGGGAACGGCAACCAC	4.0	1.018	0.0
ENSG00000134686	PHC2	GENCODE	CATCTGCTGCAGGTACTGAG	1.0	1.124	2.1632
ENSG00000134686	PHC2	GENCODE	GGGCAGGACAGGCTGAGTGG	2.0	1.06	3.9184
ENSG00000134686	PHC2	GENCODE	GTGTGGCTGCAGCTGAGCAT	3.0	0.9105	0.5146
ENSG00000134686	PHC2	GENCODE	CCAAGCACAGATGTATCTGA	4.0	0.8472	0.9227
ENSG00000134690	CDCA8	GENCODE	CAGGCAGAACCTCCTCAAGG	1.0	1.017	0.9098
ENSG00000134690	CDCA8	GENCODE	ATGAACTGGCTTGACTACTT	2.0	0.8899	0.3
ENSG00000134690	CDCA8	GENCODE	TACAGCACGAAAGGTAATAC	3.0	0.465	0.0
ENSG00000134690	CDCA8	GENCODE	GTCGAAGTCTTTCAGAAAGG	4.0	0.3559	1.4182
ENSG00000134697	GNL2	GENCODE	AATATGGGGTGAGCTCTACA	1.0	1.227	0.5
ENSG00000134697	GNL2	GENCODE	TCCCATTGCAGGTGAAACAA	2.0	1.13	0.0
ENSG00000134697	GNL2	GENCODE	GAGCCCGACTTGCAGACTGT	3.0	1.129	0.9333
ENSG00000134697	GNL2	GENCODE	TCCGGCGCCTGAATATGTAT	4.0	1.008	0.0
ENSG00000134698	AGO4	GENCODE	AAGGGAGGTAGTAGATACAA	1.0	1.36	1.3194
ENSG00000134698	AGO4	GENCODE	AAAGGGTCCATACCATATAC	2.0	1.289	0.0
ENSG00000134698	AGO4	GENCODE	TGATGCTCAACATTGATGGT	3.0	1.097	1.1343
ENSG00000134698	AGO4	GENCODE	TTGGCAGGTCTGTAATATAG	4.0	1.05	0.0
ENSG00000134709	HOOK1	GENCODE	AGATTATGCCAGTGGAATAT	1.0	1.357	0.0
ENSG00000134709	HOOK1	GENCODE	ATTATGCATATACATCATGT	2.0	0.9663	0.5205
ENSG00000134709	HOOK1	GENCODE	ATCAACTGTGAAAAGAAGCA	3.0	0.8311	1.0938
ENSG00000134709	HOOK1	GENCODE	TTGATGAAGAACTTGTGCCA	4.0	0.7391	1.8112
ENSG00000134716	CYP2J2	GENCODE	GCTGCTGAAACCAACTATCC	1.0	1.014	0.3333
ENSG00000134716	CYP2J2	GENCODE	TCCGGCAAAGAAGAGGTCCA	2.0	0.9183	2.819
ENSG00000134716	CYP2J2	GENCODE	AGGCATGGAAGGAGCAAAGA	3.0	0.8455	1.3365
ENSG00000134716	CYP2J2	GENCODE	GCGCCCAAAGAACTACCCGC	4.0	0.8255	0.0
ENSG00000134717	BTF3L4	GENCODE	AGTTAGCTGAACAGTTCCCA	1.0	0.9335	3.6828	ENSG00000213108 (BTF3L4P3), ENSG00000213189 (BTF3L4P2), ENSG00000232260 (BTF3L4P1)
ENSG00000134717	BTF3L4	GENCODE	TAATATAGCTGGTATTGAAG	2.0	0.8304	3.4627	ENSG00000213108 (BTF3L4P3), ENSG00000213189 (BTF3L4P2), ENSG00000305402
ENSG00000134717	BTF3L4	GENCODE	CTGGCTGTGAATAATATAGC	3.0	0.6356	3.3	ENSG00000213108 (BTF3L4P3), ENSG00000213189 (BTF3L4P2), ENSG00000229226 (BTF3L4P4), ENSG00000305402
ENSG00000134717	BTF3L4	GENCODE	CAGGCTCAGGTCCGGATAGG	4.0	0.6267	3.0333	ENSG00000232260 (BTF3L4P1)
ENSG00000134744	TUT4	GENCODE	GCTGCTTAAATTCTACACAC	1.0	1.489	0.3636
ENSG00000134744	TUT4	GENCODE	TAGCGAAAGGCTAACACCAA	2.0	0.9977	0.0
ENSG00000134744	TUT4	GENCODE	GCAAGAGGTAGCAGATGTGT	3.0	0.9675	0.9167
ENSG00000134744	TUT4	GENCODE	TTATTCCAGAATGTTCACTT	4.0	0.9176	0.658
ENSG00000134748	PRPF38A	GENCODE	GAATCTATGAGTCCAAGTAC	1.0	1.268	2.2004
ENSG00000134748	PRPF38A	GENCODE	ACTTGTAGTCGATAAAGCCA	2.0	0.7683	1.0424
ENSG00000134748	PRPF38A	GENCODE	CAGGTATGTCCGCATGCTGG	3.0	0.7259	0.4667
ENSG00000134748	PRPF38A	GENCODE	AAGAGCCAGAACCGAAATGG	4.0	0.6139	0.521
ENSG00000134755	DSC2	GENCODE	ACAGAAGTACGAGTAAATGT	1.0	1.301	0.0
ENSG00000134755	DSC2	GENCODE	AGTTCTGGAGTATACCCATC	2.0	1.186	0.0
ENSG00000134755	DSC2	GENCODE	AAGGCGCGCCAAGAGAAGAT	3.0	0.9893	0.0
ENSG00000134755	DSC2	GENCODE	TAGGAGGGAGAACATGTACG	4.0	0.9196	0.0
ENSG00000134757	DSG3	GENCODE	GGTATCGAGAGATAACTGAT	1.0	1.215	0.0
ENSG00000134757	DSG3	GENCODE	ATGAAGAGTACACAGATAAT	2.0	1.211	0.5926
ENSG00000134757	DSG3	GENCODE	TAACTATGAAAGTAGAATCT	3.0	1.121	1.859
ENSG00000134757	DSG3	GENCODE	TCCCACTCCAGAGATTCGGT	4.0	1.087	0.0
ENSG00000134758	RNF138	GENCODE	TGACAGGCCGTGGTCCGCAC	1.0	0.9913	0.0
ENSG00000134758	RNF138	GENCODE	AAGAAGTATCAGGATGAATA	2.0	0.6786	0.7894
ENSG00000134758	RNF138	GENCODE	GCACATTGTCCCCTATGTCG	3.0	0.658	0.65
ENSG00000134758	RNF138	GENCODE	AGAGAGAGCATGTCCTGAAC	4.0	0.5743	1.2895
ENSG00000134759	ELP2	GENCODE	GTTATTGTACAGGTTCGAGT	1.0	1.375	0.0
ENSG00000134759	ELP2	GENCODE	ACTGGGTAAATGCAGTTCAC	2.0	1.193	0.8112
ENSG00000134759	ELP2	GENCODE	TTGCAAGGCCTCAGATACAT	3.0	0.9056	0.6667
ENSG00000134759	ELP2	GENCODE	TATTTGATAATCCCAATGCA	4.0	0.8129	0.3333
ENSG00000134760	DSG1	GENCODE	AGTGACCTCTCGATCAACTA	1.0	1.377	0.0	ENSG00000266729 (DSG1-AS1)
ENSG00000134760	DSG1	GENCODE	GAGATATGTCAAGAATACTC	2.0	1.243	0.0
ENSG00000134760	DSG1	GENCODE	AGAGTCAGTAGAAGTTGTGC	3.0	0.9427	0.0
ENSG00000134760	DSG1	GENCODE	AGACTTTGTAGCTACTGACC	4.0	0.9357	0.4694
ENSG00000134762	DSC3	GENCODE	TTAGATGATAGATCATGTAC	1.0	1.334	0.0
ENSG00000134762	DSC3	GENCODE	CAGGCGTGCCAAGAGGAGAT	2.0	1.301	0.6
ENSG00000134762	DSC3	GENCODE	AATGTGTAGGTACTACAGTG	3.0	1.217	0.65
ENSG00000134762	DSC3	GENCODE	ATCAGACAGCGCAACAGCCC	4.0	0.9405	0.0
ENSG00000134765	DSC1	GENCODE	ATGGAAGTGCGAGACATGGG	1.0	1.237	0.0
ENSG00000134765	DSC1	GENCODE	AGTTAGGGGATGAAGATAAC	2.0	1.041	0.0
ENSG00000134765	DSC1	GENCODE	AGGTTCGTCAAGGTCTGTGG	3.0	1.018	0.0
ENSG00000134765	DSC1	GENCODE	ACAGTTGTAGTGCACATTGT	4.0	0.8273	0.0
ENSG00000134769	DTNA	GENCODE	AGAAGCAGTCCTGACAGAGC	1.0	1.34	0.6972
ENSG00000134769	DTNA	GENCODE	TAGTGCACCTGGTGGACATA	2.0	1.121	0.6
ENSG00000134769	DTNA	GENCODE	GTAGTTTGAGAACTTCCCGA	3.0	1.077	0.0
ENSG00000134769	DTNA	GENCODE	GATACAGTACAGCCTGAATG	4.0	0.8583	0.4842
ENSG00000134775	FHOD3	GENCODE	AGTGGCTGTACACTCTCATT	1.0	1.455	0.0
ENSG00000134775	FHOD3	GENCODE	GAGCAGCGGGATGAGTTGGA	2.0	1.175	0.039
ENSG00000134775	FHOD3	GENCODE	TGAGTTGCTCCACTAAGTCC	3.0	1.131	1.4294
ENSG00000134775	FHOD3	GENCODE	GAGCAGCATCCCTTCCAGTG	4.0	0.9526	1.0476
ENSG00000134779	TPGS2	GENCODE	TAGGATGCGCGTGATGCCCA	1.0	1.073	0.0
ENSG00000134779	TPGS2	GENCODE	TAGCAGAAGACACTGAGATC	2.0	1.032	1.246
ENSG00000134779	TPGS2	GENCODE	ACACTGCGAGAGTCAAAGTG	3.0	0.9565	0.0
ENSG00000134779	TPGS2	GENCODE	GGTGATGAGCAGGCGGTAAT	4.0	0.9368	0.0
ENSG00000134780	DAGLA	GENCODE	TGGCTGAGAGGGCTATAGTT	1.0	1.265	0.6828
ENSG00000134780	DAGLA	GENCODE	AAGTGGTGATCAGTATCCGG	2.0	1.25	0.0
ENSG00000134780	DAGLA	GENCODE	CAGGTACATGGGCCACCCGT	3.0	1.162	0.0
ENSG00000134780	DAGLA	GENCODE	GGTGCTGGAGAACTACAACA	4.0	1.136	0.0
ENSG00000134802	SLC43A3	GENCODE	AGTCCTATCATCCCCAGATT	1.0	1.301	0.1765	ENSG00000254979
ENSG00000134802	SLC43A3	GENCODE	GTTCTCACTCATCTTCACCC	2.0	1.013	0.5588
ENSG00000134802	SLC43A3	GENCODE	AGTTGAGAGTGCCAATGAAG	3.0	0.8861	0.0	ENSG00000254979
ENSG00000134802	SLC43A3	GENCODE	GAAGGCTATGATGAGTGTGG	4.0	0.7774	1.8697	ENSG00000254979
ENSG00000134809	TIMM10	GENCODE	ACTTAGAGACACATCGGTCC	1.0	0.8682	0.0
ENSG00000134809	TIMM10	GENCODE	CAGGCACACAGACTCGCCCT	2.0	0.8145	0.7222
ENSG00000134809	TIMM10	GENCODE	AGTGAGGAGGCACACACTTC	3.0	0.7668	0.3445
ENSG00000134809	TIMM10	GENCODE	CCGATGTGTCTCTAAGTACC	4.0	0.6482	0.7778
ENSG00000134812	CBLIF	GENCODE	GGAGGAGGTGAGGGCCATGA	1.0	1.194	3.2036
ENSG00000134812	CBLIF	GENCODE	GTAGGCTCCGGCCAGATTCA	2.0	1.099	0.2273
ENSG00000134812	CBLIF	GENCODE	ATTGGAGACATCTACAGTAC	3.0	1.06	0.0
ENSG00000134812	CBLIF	GENCODE	AGGGATCTTGTTGTACATAC	4.0	0.9511	0.0
ENSG00000134815	DHX34	GENCODE	GTCGATGCTCCTCTATGCCC	1.0	1.318	0.0
ENSG00000134815	DHX34	GENCODE	GTGAGATGCAGGCGATCCGC	2.0	1.315	0.0
ENSG00000134815	DHX34	GENCODE	ACAGACAGGGCGCTGTGCAG	3.0	1.293	0.958
ENSG00000134815	DHX34	GENCODE	ACAATCAGGACCTCATACTG	4.0	1.25	0.6667
ENSG00000134817	APLNR	GENCODE	GGTACGTGTAGGTAGCCCAC	1.0	1.752	0.0
ENSG00000134817	APLNR	GENCODE	ATTGGCCACTGGCCTCACGA	2.0	1.346	1.3032
ENSG00000134817	APLNR	GENCODE	GTGCTACATGGACTACTCCA	3.0	1.291	0.0
ENSG00000134817	APLNR	GENCODE	GAGGAAGACCAACATGTAGA	4.0	0.8776	1.8948
ENSG00000134824	FADS2	GENCODE	GGATCCTTGTGGAAGATGTT	1.0	1.143	3.1602
ENSG00000134824	FADS2	GENCODE	TCAGGAAGAAGTATTCGTGC	2.0	1.076	0.3077
ENSG00000134824	FADS2	GENCODE	TCGCCCTGGAGAGCATTGCA	3.0	1.027	0.6429
ENSG00000134824	FADS2	GENCODE	GTCAATGACCAGCCACCTGT	4.0	1.006	0.0
ENSG00000134825	TMEM258	GENCODE	GTAGAGGTGACCTCGTAACT	1.0	1.312	0.0
ENSG00000134825	TMEM258	GENCODE	ATAGATATCACGAGTGTACT	2.0	0.73	0.9333
ENSG00000134825	TMEM258	GENCODE	AAAGCACCACGGTCAGATGG	3.0	0.6341	0.0
ENSG00000134825	TMEM258	GENCODE	GGAAGACAGCTGGGTTCACT	4.0	0.2373	1.2857
ENSG00000134827	TCN1	GENCODE	TCAGTGTCAGATGTAAGCTC	1.0	1.363	0.8
ENSG00000134827	TCN1	GENCODE	TAGCACAGGAGAAGCCATGC	2.0	1.175	0.5
ENSG00000134827	TCN1	GENCODE	AGCTGGTAGTAGTTAGTCAG	3.0	1.147	0.1176
ENSG00000134827	TCN1	GENCODE	TATTAGACTCTTCTTCACAC	4.0	0.9888	1.0431
ENSG00000134830	C5AR2	GENCODE	GAGCAGCAAGGCCAGTGTCC	1.0	1.338	1.3206
ENSG00000134830	C5AR2	GENCODE	GGCCAGGTGGAGCAACCAGG	2.0	1.238	0.8192
ENSG00000134830	C5AR2	GENCODE	GGAAGATGGCGGCATACAGT	3.0	1.184	0.9514
ENSG00000134830	C5AR2	GENCODE	GAGCAGGACGCTGGCATACA	4.0	1.064	0.0
ENSG00000134851	TMEM165	GENCODE	ACATAGTATGTATAGACCCT	1.0	1.258	0.6818
ENSG00000134851	TMEM165	GENCODE	GTTATAGCGCATTGCCATGA	2.0	1.008	0.0
ENSG00000134851	TMEM165	GENCODE	ATATGGCAGCGACAAATGCA	3.0	0.9558	0.0
ENSG00000134851	TMEM165	GENCODE	CAAGCATGTCATTAGTCCCA	4.0	0.8839	0.0
ENSG00000134852	CLOCK	GENCODE	TGAGTACAAACAATAAACTC	1.0	1.456	0.7855
ENSG00000134852	CLOCK	GENCODE	TTAGGGCACCACCCATAATA	2.0	1.447	0.0
ENSG00000134852	CLOCK	GENCODE	GAACTATACAACGCACACAT	3.0	1.104	0.0
ENSG00000134852	CLOCK	GENCODE	CGGATACGAGCACTCCACCC	4.0	0.857	0.0
ENSG00000134853	PDGFRA	GENCODE	GGGTACCTACCACTTCTCCA	1.0	1.254	0.6214
ENSG00000134853	PDGFRA	GENCODE	GAGGTACAAAGGCTACATCT	2.0	1.211	0.4286
ENSG00000134853	PDGFRA	GENCODE	GAAAGTCACACGGCCCTCCA	3.0	1.022	0.0
ENSG00000134853	PDGFRA	GENCODE	GATATAGGGCCCTACAGTGA	4.0	1.015	0.0
ENSG00000134864	GGACT	GENCODE	GTGTACGGCACCCTGAAGCG	1.0	1.018	0.0
ENSG00000134864	GGACT	GENCODE	CACGCTGGAGCCCTACCCGT	2.0	1.004	0.0
ENSG00000134864	GGACT	GENCODE	CAGCACCGTGCGCTGGTACA	3.0	0.9032	0.0
ENSG00000134864	GGACT	GENCODE	AGGTCTACGCGGTAGACGAG	4.0	0.768	0.0
ENSG00000134871	COL4A2	GENCODE	AGGGAGAAGCCGGAGACCCA	1.0	0.9958	2.4219
ENSG00000134871	COL4A2	GENCODE	AAAACTTACAGGAATTCCAT	2.0	0.9469	0.039
ENSG00000134871	COL4A2	GENCODE	ACAATATGCAGGGTGACGTA	3.0	0.9357	0.0
ENSG00000134871	COL4A2	GENCODE	AGGTGGTCCAGGGAGCCCGG	4.0	0.8484	0.9545
ENSG00000134873	CLDN10	GENCODE	GCTGCCCACCGACTACTGGA	1.0	1.354	0.0
ENSG00000134873	CLDN10	GENCODE	ATATGGAACCAAAGAAGCCC	2.0	1.129	1.406
ENSG00000134873	CLDN10	GENCODE	TCTAATTGCAGGTTATATAC	3.0	1.05	0.9895
ENSG00000134873	CLDN10	GENCODE	GCGTGCGTTACCGACTCCAC	4.0	0.8747	0.0
ENSG00000134874	DZIP1	GENCODE	TGAGTGCAGCAAGTACTCGA	1.0	1.592	0.0
ENSG00000134874	DZIP1	GENCODE	AAAGCCAACTATTACCAGGT	2.0	1.235	0.0
ENSG00000134874	DZIP1	GENCODE	AGAGCTAGGGCAGAGACTCC	3.0	1.112	0.0
ENSG00000134874	DZIP1	GENCODE	ATGCAGATCAAGTCCAACAT	4.0	1.005	0.0
ENSG00000134882	UBAC2	GENCODE	TAGATTTGGAGGTTGATATG	1.0	1.182	2.6412
ENSG00000134882	UBAC2	GENCODE	TATGGCTACAATCCAGATGT	2.0	1.112	1.7712
ENSG00000134882	UBAC2	GENCODE	AGTGCTACTTACAATCCAGA	3.0	0.9374	1.1434
ENSG00000134882	UBAC2	GENCODE	AATGAGGAGAAAGTCAAATA	4.0	0.9184	0.4
ENSG00000134884	ARGLU1	GENCODE	TGAACGAGAAGTTCTCCGAA	1.0	0.4752	0.0
ENSG00000134884	ARGLU1	GENCODE	GCGCCGGGACACGGCCGTGT	2.0	0.3707	0.0	ENSG00000272274 (ARGLU1-DT)
ENSG00000134884	ARGLU1	GENCODE	TGCGCCCGAAGATGTCGATG	3.0	0.3221	0.2727
ENSG00000134884	ARGLU1	GENCODE	GGACGAGAAGCAGAAGCGAG	4.0	0.3147	0.4667
ENSG00000134897	BIVM	GENCODE	TTGTCCAGTGACTCATACAC	1.0	1.072	0.6154	ENSG00000270181 (BIVM-ERCC5)
ENSG00000134897	BIVM	GENCODE	AAGTATTAGACCTCAGACGA	2.0	1.004	0.0	ENSG00000270181 (BIVM-ERCC5)
ENSG00000134897	BIVM	GENCODE	AAACAGCAGGAGAAACTGGT	3.0	0.7489	2.3409	ENSG00000270181 (BIVM-ERCC5)
ENSG00000134897	BIVM	GENCODE	CAGATAAAGAGGTACTATCA	4.0	0.7371	0.2222	ENSG00000270181 (BIVM-ERCC5)
ENSG00000134899	ERCC5	GENCODE	TCTTCTCATAGGTGAAGAGA	1.0	1.359	1.3402	ENSG00000270181 (BIVM-ERCC5)
ENSG00000134899	ERCC5	GENCODE	ACGAAGGCTCCATATCACCC	2.0	1.108	0.0	ENSG00000270181 (BIVM-ERCC5)
ENSG00000134899	ERCC5	GENCODE	GCTTTCCAGGAACATCTGTC	3.0	0.963	0.2759	ENSG00000270181 (BIVM-ERCC5)
ENSG00000134899	ERCC5	GENCODE	ACGTAGCCAGCACTAATGAG	4.0	0.9091	0.0	ENSG00000270181 (BIVM-ERCC5)
ENSG00000134900	TPP2	GENCODE	GAGCAGTACACACTATCCCA	1.0	1.294	0.0
ENSG00000134900	TPP2	GENCODE	GTTACGGAGAAGCAACTCAC	2.0	1.237	0.0
ENSG00000134900	TPP2	GENCODE	ATACCAAGCAGTCATATACA	3.0	1.098	0.8824
ENSG00000134900	TPP2	GENCODE	AGAAGGATTGCATTATACAG	4.0	1.081	0.0
ENSG00000134901	POGLUT2	GENCODE	GAATCAGTCAAATCGTACGT	1.0	1.248	0.0
ENSG00000134901	POGLUT2	GENCODE	TGAATATAGAAATAGCGGGC	2.0	1.087	0.0
ENSG00000134901	POGLUT2	GENCODE	AAGACTCATGGTGAACATGT	3.0	1.058	1.229
ENSG00000134901	POGLUT2	GENCODE	GCTGTCTCGCCCTCTCCAGA	4.0	0.9109	0.0
ENSG00000134905	CARS2	GENCODE	GTATATGATCATGCGCACCT	1.0	1.192	0.0
ENSG00000134905	CARS2	GENCODE	GCAGGCACCTTACCTAGCGA	2.0	1.157	0.6429
ENSG00000134905	CARS2	GENCODE	GTTACCCTCAGGTACACCGT	3.0	1.066	0.0
ENSG00000134905	CARS2	GENCODE	AAGTCTAGAGGAGACAAGTA	4.0	0.9937	0.9011
ENSG00000134909	ARHGAP32	GENCODE	ACAGCTGGTAGGTAAGCAGA	1.0	1.754	0.8513
ENSG00000134909	ARHGAP32	GENCODE	GGCAAGCACGGATTCCAGGT	2.0	1.57	0.4706
ENSG00000134909	ARHGAP32	GENCODE	GGATGGAGAGGATACCAGGA	3.0	1.19	3.2768
ENSG00000134909	ARHGAP32	GENCODE	AGATTCACCAGGATACTCCA	4.0	0.9442	0.6375
ENSG00000134910	STT3A	GENCODE	GCATAGAAAGTATAGTGCCC	1.0	1.416	1.4962
ENSG00000134910	STT3A	GENCODE	TACAGCTGAAAAGTACATGC	2.0	1.321	0.0
ENSG00000134910	STT3A	GENCODE	ACAGATCGGGAGATATATCC	3.0	1.181	0.0
ENSG00000134910	STT3A	GENCODE	GAGTAGAAACGCCCCGTCCA	4.0	1.169	0.0
ENSG00000134917	ADAMTS8	GENCODE	TACGGGGCCGACCTGCAGGT	1.0	1.285	0.0
ENSG00000134917	ADAMTS8	GENCODE	CATGCTGAGGACGTGCCCTG	2.0	1.218	1.3183
ENSG00000134917	ADAMTS8	GENCODE	CAGAAGCTCTGTGAGATACA	3.0	1.099	3.1075
ENSG00000134917	ADAMTS8	GENCODE	CCACCCAGAGCACTACGACA	4.0	1.076	0.0
ENSG00000134940	ACRV1	GENCODE	CTAGATCAAACACTCACCTC	1.0	1.002	0.72
ENSG00000134940	ACRV1	GENCODE	GCTGAAGGTGAGCATACTGT	2.0	0.9391	0.0
ENSG00000134940	ACRV1	GENCODE	CTCACCAGAAGGCTGTTCAC	3.0	0.3999	0.0
ENSG00000134940	ACRV1	GENCODE	CCTGACTCAAGCTCACTCAA	4.0	0.3221	0.2
ENSG00000134954	ETS1	GENCODE	GTATGAGAATGACTACCCCT	1.0	1.149	0.0
ENSG00000134954	ETS1	GENCODE	GATCTCTTTCCTCAGACCCC	2.0	1.093	2.6956
ENSG00000134954	ETS1	GENCODE	TCCAGAATCCCGCTATACCT	3.0	0.9349	0.0
ENSG00000134954	ETS1	GENCODE	TGGGGAGGACCAGTCGTGGT	4.0	0.7888	0.0
ENSG00000134955	SLC37A2	GENCODE	GAGGGGCAGCCAGTAGAGGA	1.0	1.469	2.019
ENSG00000134955	SLC37A2	GENCODE	ACAACTATAAGGAGTTACTA	2.0	1.179	0.2593
ENSG00000134955	SLC37A2	GENCODE	GAGCGCCCCAAAGAAGCTGA	3.0	1.107	2.2814
ENSG00000134955	SLC37A2	GENCODE	TCAGCTGGAATGCTGCTCAG	4.0	1.048	3.108
ENSG00000134962	KLB	GENCODE	AAAGCCATCCAGGAGAGACC	1.0	1.215	4.7887
ENSG00000134962	KLB	GENCODE	GGCGTGGGTCGGATAATACA	2.0	1.113	0.0
ENSG00000134962	KLB	GENCODE	CAGTGGTATAAAGTAACTAT	3.0	1.04	0.0
ENSG00000134962	KLB	GENCODE	CATGCCAAGCCACTAGATAT	4.0	1.017	0.0
ENSG00000134970	TMED7	GENCODE	AATCTCTTACAGGTGATTAC	1.0	0.9756	0.0	ENSG00000249249 (TICAM2-AS1), ENSG00000251201 (TMED7-TICAM2)
ENSG00000134970	TMED7	GENCODE	AAGCTCGAAGGTGATCTCAG	2.0	0.9675	0.5	ENSG00000251201 (TMED7-TICAM2)
ENSG00000134970	TMED7	GENCODE	CCGAGTCAGTGCTCTTACCC	3.0	0.6448	0.5789	ENSG00000249249 (TICAM2-AS1), ENSG00000251201 (TMED7-TICAM2)
ENSG00000134970	TMED7	GENCODE	TTCTACGAGGACATCGCTCA	4.0	0.5209	0.0	ENSG00000251201 (TMED7-TICAM2)
ENSG00000134982	APC	GENCODE	TCACAGCCTGATGACAAGAG	1.0	1.166	0.3154
ENSG00000134982	APC	GENCODE	GTTGCGATGGAAGAACAACT	2.0	1.159	0.0
ENSG00000134982	APC	GENCODE	TAGCTACAAATGAGGACCAC	3.0	1.124	0.0
ENSG00000134982	APC	GENCODE	CATCGAGGCTCAGAGCACTC	4.0	1.072	0.0
ENSG00000134986	NREP	GENCODE	GCATCTAAGGATCTTACCTT	1.0	0.7777	0.0
ENSG00000134986	NREP	GENCODE	TGACCCAGACAAAGAGTTCT	2.0	0.6801	3.3286
ENSG00000134986	NREP	GENCODE	ACTGCTGCCCAGTGGAGTCA	3.0	0.4459	2.0758	ENSG00000246859 (STARD4-AS1)
ENSG00000134986	NREP	GENCODE	GGTGTTACGATTAAAAAAAG	4.0	0.4351	1.2593	ENSG00000236654, ENSG00000246859 (STARD4-AS1), ENSG00000289109
ENSG00000134987	WDR36	GENCODE	AGAGTCCAATATGGCCACAT	1.0	1.245	0.0
ENSG00000134987	WDR36	GENCODE	ACTAATGGAGAAGTCATCCA	2.0	1.036	0.0
ENSG00000134987	WDR36	GENCODE	GCCATACAGCAGATATCCTG	3.0	0.8905	0.5385
ENSG00000134987	WDR36	GENCODE	GCTCGTGAAAGTGACTGGGA	4.0	0.8819	0.8667
ENSG00000134996	OSTF1	GENCODE	GAGTGTTTGGACAACAGAGT	1.0	0.8384	0.9319
ENSG00000134996	OSTF1	GENCODE	TGGAAGCACTGCCTTATACT	2.0	0.7825	0.1176
ENSG00000134996	OSTF1	GENCODE	TCTGGGTTCAAACGTATACA	3.0	0.7717	0.0
ENSG00000134996	OSTF1	GENCODE	ATGAAGCAGCAAAAAGAGGT	4.0	0.7073	1.9361
ENSG00000135002	RFK	GENCODE	ATACCAGTGGATATATCAGC	1.0	1.19	1.3506
ENSG00000135002	RFK	GENCODE	CAAGAATACGAAGAAGTCTA	2.0	0.9323	0.5517
ENSG00000135002	RFK	GENCODE	AGCCCCGCACCACTTGACCC	3.0	0.8922	0.1765
ENSG00000135002	RFK	GENCODE	AAGCAGCTGGGCATCCCCAC	4.0	0.8755	2.5458
ENSG00000135018	UBQLN1	GENCODE	AGGCGGCCTCACCTGCTGGA	1.0	1.183	0.0
ENSG00000135018	UBQLN1	GENCODE	AGAGGATGTATTGCTCACCA	2.0	1.082	0.619
ENSG00000135018	UBQLN1	GENCODE	TCAGACCTGCAAGTCCCCCA	3.0	1.038	1.1556
ENSG00000135018	UBQLN1	GENCODE	GCAACCTAGAAAGCATCCCA	4.0	0.9196	0.0
ENSG00000135040	NAA35	GENCODE	GTGGTTAGAAGGCCATTCAC	1.0	1.295	0.0
ENSG00000135040	NAA35	GENCODE	TAGCCTGGTGATTATTATAT	2.0	1.204	0.3972
ENSG00000135040	NAA35	GENCODE	AGGTAGGTGGAAGTAGCCTC	3.0	0.9816	0.0
ENSG00000135040	NAA35	GENCODE	GCTCGACAGAGAGATAAGCT	4.0	0.7271	0.0
ENSG00000135045	C9orf40	GENCODE	CAAGGCACGTGGAACGTCAC	1.0	0.6408	0.5385
ENSG00000135045	C9orf40	GENCODE	GCTCAGCGAAGTCGCAAAGC	2.0	0.3061	0.0
ENSG00000135045	C9orf40	GENCODE	CCGGGCGGCCGGATCCAGAG	3.0	0.2871	0.6607
ENSG00000135045	C9orf40	GENCODE	ACCCCCCAGTCTCCCCGCGG	4.0	0.206	0.0
ENSG00000135046	ANXA1	GENCODE	AGAAATCAGAGACATTAACA	1.0	0.7997	2.2403
ENSG00000135046	ANXA1	GENCODE	ATATCTCCAGGAAACAGGAA	2.0	0.7529	2.488
ENSG00000135046	ANXA1	GENCODE	TCACACCAAAGTCCTCAGAT	3.0	0.6573	0.039
ENSG00000135046	ANXA1	GENCODE	GACATCCGAGGATGGATTGA	4.0	0.634	0.0
ENSG00000135047	CTSL	GENCODE	TAGAGGCACAGTGGACCAAG	1.0	0.7311	0.9375
ENSG00000135047	CTSL	GENCODE	CAGTATGTTCAGGATAATGG	2.0	0.6427	0.5714
ENSG00000135047	CTSL	GENCODE	AGTGCTACTGGTGCTCTTGA	3.0	0.5735	1.6998
ENSG00000135047	CTSL	GENCODE	GATGATTGAACTGCACAATC	4.0	0.4332	0.3665
ENSG00000135048	CEMIP2	GENCODE	ATGGAGTTGTTCCTATCGGT	1.0	1.43	0.6923
ENSG00000135048	CEMIP2	GENCODE	TATGAAGCGCCCCACCATCC	2.0	1.395	0.0
ENSG00000135048	CEMIP2	GENCODE	ATATACACACACTTACCATC	3.0	1.264	0.619
ENSG00000135048	CEMIP2	GENCODE	AATATGTGCCAACTCCAGAT	4.0	1.08	0.0
ENSG00000135049	AGTPBP1	GENCODE	GTCCCCATACGAATCCACCA	1.0	1.134	0.0
ENSG00000135049	AGTPBP1	GENCODE	AGGGAAGAACAGTTCAGCTA	2.0	0.8949	0.2759
ENSG00000135049	AGTPBP1	GENCODE	ACAGCTTACCTCCTGAAGGT	3.0	0.8922	1.0
ENSG00000135049	AGTPBP1	GENCODE	AGATCGTGTGGTATATGACT	4.0	0.868	0.0
ENSG00000135052	GOLM1	GENCODE	ACACCTGGAGGTCCACGCTC	1.0	1.268	0.0
ENSG00000135052	GOLM1	GENCODE	GAGGTGTACTCACAGGTCGT	2.0	1.084	0.0
ENSG00000135052	GOLM1	GENCODE	AAGACCCTGCAGAGGAATTA	3.0	0.9166	0.0
ENSG00000135052	GOLM1	GENCODE	CTGAAGAAGAACGAGTTCCA	4.0	0.6429	0.0
ENSG00000135063	ENTREP1	GENCODE	AGAAGGTGAACAGCACTACA	1.0	1.547	0.0
ENSG00000135063	ENTREP1	GENCODE	GTACATACCAGGAGTATCAT	2.0	1.286	0.0
ENSG00000135063	ENTREP1	GENCODE	ATTCGAGCTCCGTAGATGTG	3.0	1.227	0.0
ENSG00000135063	ENTREP1	GENCODE	GATCTTGGGCTGCTGCATGG	4.0	1.118	1.7806
ENSG00000135069	PSAT1	GENCODE	GTCATCACGGACAATCACCA	1.0	1.608	0.0
ENSG00000135069	PSAT1	GENCODE	AATACACGTAGGAGGCATCT	2.0	1.21	0.0
ENSG00000135069	PSAT1	GENCODE	AGTACTGCTCCCTTGACATC	3.0	0.8651	1.4274
ENSG00000135069	PSAT1	GENCODE	ATAGTTGTCTGGAACAGCTC	4.0	0.8024	0.0
ENSG00000135070	ISCA1	GENCODE	GCGAGCACTCACCAGGGTGA	1.0	0.865	2.6731	ENSG00000299358
ENSG00000135070	ISCA1	GENCODE	CACCCGGGCAGCCCTCACCC	4.0	0.4734	2.0435	ENSG00000299358
ENSG00000135070	ISCA1	GENCODE	AAAGTTGGTGTCCGAACCAG	2.0	0.4331	3.0222	ENSG00000217416 (ISCA1P1), ENSG00000227653 (ISCA1P6), ENSG00000261965 (ISCA1P3), ENSG00000299974
ENSG00000135074	ADAM19	GENCODE	AAGGGCCACTTACCTTACAC	1.0	1.394	1.3286
ENSG00000135074	ADAM19	GENCODE	AGAATCCATATTCTACCCTC	2.0	1.214	0.9222
ENSG00000135074	ADAM19	GENCODE	TGCCCAGAGATGCGAAGTGT	3.0	1.196	0.8132
ENSG00000135074	ADAM19	GENCODE	GATACCCGTTCCCACACCTC	4.0	1.031	0.625
ENSG00000135077	HAVCR2	GENCODE	GGTGTAGAAGCAGGGCAGAT	1.0	1.399	0.2667
ENSG00000135077	HAVCR2	GENCODE	TGCTGCCGGATCCAAATCCC	2.0	0.9198	0.0
ENSG00000135077	HAVCR2	GENCODE	ATAGCAGAGACACAGACACT	3.0	0.9156	1.5085
ENSG00000135077	HAVCR2	GENCODE	GAGTCACATTCTCTATGGTC	4.0	0.8989	0.3453
ENSG00000135083	CCNJL	GENCODE	GAGGTAGTAGTCCAGGAAGT	1.0	1.554	2.381
ENSG00000135083	CCNJL	GENCODE	ACACGTGCTGAGGTGCTCCA	2.0	1.294	0.0
ENSG00000135083	CCNJL	GENCODE	GATCCATGAAGTGGTCCAGC	3.0	1.138	0.0
ENSG00000135083	CCNJL	GENCODE	AATCCTGGAGGCCCCAACAC	4.0	1.082	0.3987
ENSG00000135090	TAOK3	GENCODE	GAATCAATGCATGAGAATGT	1.0	1.471	1.4917
ENSG00000135090	TAOK3	GENCODE	ATTCTGGGCAATGTGATATA	2.0	1.465	0.4211
ENSG00000135090	TAOK3	GENCODE	TAGTGGGAAGCAGACCCATG	3.0	1.266	0.0
ENSG00000135090	TAOK3	GENCODE	GAGTTGCGGGAACAGATGTC	4.0	1.028	0.0
ENSG00000135093	USP30	GENCODE	AGAGTGTTAAGGATAAATAC	1.0	1.673	0.0
ENSG00000135093	USP30	GENCODE	TAAATCAGTACATACCCATG	2.0	1.496	0.0
ENSG00000135093	USP30	GENCODE	TGGAAGACTCACTAGTAATA	3.0	1.204	0.0161
ENSG00000135093	USP30	GENCODE	AGGTGGATGCAGAGACACTG	4.0	1.148	1.75
ENSG00000135094	SDS	GENCODE	AGAGCTGAAGGAGACACTGT	1.0	1.169	2.209
ENSG00000135094	SDS	GENCODE	TGCAGAAGTGCCCAATGCCC	2.0	1.095	1.3831
ENSG00000135094	SDS	GENCODE	ATTGGATGAAGCCTTCGAGC	3.0	0.8162	0.5
ENSG00000135094	SDS	GENCODE	GGTGGCAGCGTGGAAGCTGT	4.0	0.7779	1.3333
ENSG00000135097	MSI1	GENCODE	CATGACTCGAGACCTCCCCC	1.0	1.238	0.3846
ENSG00000135097	MSI1	GENCODE	GCCGAGGGAAGGCCACCTTA	2.0	1.135	1.7633
ENSG00000135097	MSI1	GENCODE	GGGGCTGTCGGTGAACACCA	3.0	1.023	0.0
ENSG00000135097	MSI1	GENCODE	AGTTATACAGGCCTCGCCCC	4.0	0.9011	0.0
ENSG00000135100	HNF1A	GENCODE	GATGTTGTGCTGCTGCAGGT	1.0	1.459	1.4059
ENSG00000135100	HNF1A	GENCODE	CTGCAGAGTTCACCCATGCA	2.0	0.991	0.0
ENSG00000135100	HNF1A	GENCODE	CAGGAAGTGAGGCCATGATG	3.0	0.9232	0.6439
ENSG00000135100	HNF1A	GENCODE	GCAGAAGAACCCTAGCAAGG	4.0	0.8762	0.0
ENSG00000135108	FBXO21	GENCODE	ATGTACTCCAGCACCTCACC	1.0	1.141	0.0
ENSG00000135108	FBXO21	GENCODE	GATGTAGTCAAAGATGTCCA	2.0	1.114	0.0
ENSG00000135108	FBXO21	GENCODE	ATGTCACTGAAGCCATTACA	3.0	1.102	0.0
ENSG00000135108	FBXO21	GENCODE	AGATACGACTCATAGTCATC	4.0	1.09	0.0
ENSG00000135111	TBX3	GENCODE	AAAGAGGATGTACATTCACC	1.0	1.351	1.2036
ENSG00000135111	TBX3	GENCODE	TCACAAGCGGGGCACCGAGA	2.0	1.246	0.0
ENSG00000135111	TBX3	GENCODE	ATGTCCGAAATGTACTATAA	3.0	1.146	0.6875
ENSG00000135111	TBX3	GENCODE	GCTCACCCTGCAGTCCATGA	4.0	1.075	0.05
ENSG00000135114	OASL	GENCODE	ATTGTGGAGTGTGTAGTACT	1.0	1.305	0.0694
ENSG00000135114	OASL	GENCODE	AGTTCAAGAGCATAGAGAGG	2.0	1.274	1.244
ENSG00000135114	OASL	GENCODE	TCTGCAGCTCGCTGAAGGAT	3.0	1.144	0.0
ENSG00000135114	OASL	GENCODE	CGTGGCAGAAGGGTACAGAT	4.0	1.052	0.0
ENSG00000135116	HRK	GENCODE	TGCACCAGCGCACCATGTGG	1.0	0.6831	0.0
ENSG00000135116	HRK	GENCODE	GGCGGCGGTGAGCTGCGCGG	2.0	0.3878	1.3075
ENSG00000135116	HRK	GENCODE	GCCTAGCGCCTTGAGCCGGG	3.0	0.3858	0.0
ENSG00000135116	HRK	GENCODE	ACCCGCGCTGCAGGCGCACA	4.0	0.3798	0.0
ENSG00000135119	RNFT2	GENCODE	GTGATCTGCTGGCTCCAGAA	1.0	1.136	1.4444
ENSG00000135119	RNFT2	GENCODE	GATGAGGCACTTGAGGGCGA	2.0	1.004	0.0
ENSG00000135119	RNFT2	GENCODE	TCAGGAGAAGAGGTCAGTGC	3.0	0.963	0.6667
ENSG00000135119	RNFT2	GENCODE	GATAAGCCCGAGAAGAGCGC	4.0	0.7921	0.0
ENSG00000135124	P2RX4	GENCODE	GGCCAGGATGAGCAGTTGCA	1.0	1.241	0.6667
ENSG00000135124	P2RX4	GENCODE	AATCCGCCACATCCCAGATC	2.0	1.219	0.6667
ENSG00000135124	P2RX4	GENCODE	CGTGTGTGTCATCCTCCACC	3.0	1.125	0.1905
ENSG00000135124	P2RX4	GENCODE	GTTCATGGTGAGGATCACGT	4.0	1.011	0.5714
ENSG00000135127	BICDL1	GENCODE	CAGATAGCGAACCTGGCAGT	1.0	1.262	0.5385
ENSG00000135127	BICDL1	GENCODE	GGAGAGGCAGGGCCATGACA	2.0	1.101	1.8187
ENSG00000135127	BICDL1	GENCODE	GAAGCAGCTACAGGATGAGT	3.0	0.9405	0.3636
ENSG00000135127	BICDL1	GENCODE	CAGCCGGATAATGTGCTGGT	4.0	0.809	0.0
ENSG00000135144	DTX1	GENCODE	GTGTGGGAGTGGGAGAACGA	1.0	1.569	2.048
ENSG00000135144	DTX1	GENCODE	GGAGCCCACGGTGAGCGGGT	2.0	1.188	0.039
ENSG00000135144	DTX1	GENCODE	GATGATGTAGGGCACAAGCT	3.0	0.9589	1.8054
ENSG00000135144	DTX1	GENCODE	TGAATGAGCACAGCCGCTGG	4.0	0.7838	0.0667
ENSG00000135148	TRAFD1	GENCODE	GTTGCCACATAGTTCCGTCC	1.0	1.287	0.0
ENSG00000135148	TRAFD1	GENCODE	GTGAAGGTAAGGCACGTGAA	2.0	1.063	0.0
ENSG00000135148	TRAFD1	GENCODE	TATCCCATGTGAATTCTGTG	3.0	1.037	0.0
ENSG00000135148	TRAFD1	GENCODE	GGAAATGGTTCCTTACAGGT	4.0	1.013	0.0
ENSG00000135164	DMTF1	GENCODE	TATGATGACAGAAACCATGT	1.0	1.415	1.1926
ENSG00000135164	DMTF1	GENCODE	ATGAAGGATACTTGCAACAC	2.0	1.29	0.0
ENSG00000135164	DMTF1	GENCODE	GCAGCTGTGGCTGAACGAGT	3.0	1.289	0.0
ENSG00000135164	DMTF1	GENCODE	AATGGCTACGAAGTAAATGG	4.0	1.093	0.9333
ENSG00000135175	OCM2	GENCODE	GCAGCGCTCCAGGAATGCCA	1.0	0.6699	2.795
ENSG00000135175	OCM2	GENCODE	GATGTCAGCCAGTCAGGTGA	4.0	0.4868	2.8083
ENSG00000135175	OCM2	GENCODE	CTTCATCCAGATACCCGCTC	2.0	0.4529	0.65
ENSG00000135175	OCM2	GENCODE	TCTTGGAGAGGCCTGACGTC	3.0	0.4494	0.4667
ENSG00000135185	TMEM243	GENCODE	AACAGTACTTACAAGTATGC	1.0	0.9421	0.0
ENSG00000135185	TMEM243	GENCODE	ACAGCAAAGAATATATTCAA	2.0	0.8425	1.7727
ENSG00000135185	TMEM243	GENCODE	ACAATCCGCACTCACCTTGG	3.0	0.511	0.0222
ENSG00000135185	TMEM243	GENCODE	GATACTTACTAGAATCAATA	4.0	0.4059	1.0237
ENSG00000135205	CCDC146	GENCODE	GAGAAGGCGAGAGCTTCACA	1.0	0.94	0.0
ENSG00000135205	CCDC146	GENCODE	GCTTACGAGAAAGTTCATCA	2.0	0.9215	0.0
ENSG00000135205	CCDC146	GENCODE	TATCATCTAAGACTTACTCC	3.0	0.7981	0.5
ENSG00000135205	CCDC146	GENCODE	AAGGAACTAGAAGAATTGTT	4.0	0.7403	3.3776
ENSG00000135211	TMEM60	GENCODE	ATAGTATCAAATATCCAGAC	1.0	1.37	0.5
ENSG00000135211	TMEM60	GENCODE	AATATGAGGAACCAGTTCCA	2.0	1.19	0.6429
ENSG00000135211	TMEM60	GENCODE	TAACATTGCAATGAGGTACC	3.0	0.8915	1.1269
ENSG00000135211	TMEM60	GENCODE	ACTACTCTTCTTGATCATGT	4.0	0.4393	1.1048
ENSG00000135218	CD36	GENCODE	GGAAGAACAAATCTATACAC	1.0	1.011	0.039
ENSG00000135218	CD36	GENCODE	AAAGAGGTCCTTATACGTAC	2.0	1.003	0.0
ENSG00000135218	CD36	GENCODE	ACTTTGAGAGAACTGTTATG	3.0	0.8547	0.039
ENSG00000135218	CD36	GENCODE	TGATAGTGAAGGTTCGAAGA	4.0	0.7976	0.0	ENSG00000298725
ENSG00000135220	UGT2A3	GENCODE	ACTACATTATGTGAGACTGT	1.0	1.166	0.0
ENSG00000135220	UGT2A3	GENCODE	TCAGCCATCAGGTCTCCACA	2.0	1.077	2.2941
ENSG00000135220	UGT2A3	GENCODE	TAATACAATAGTCCTACCTT	3.0	0.8942	0.2593
ENSG00000135220	UGT2A3	GENCODE	GCTCATAGTGAGAGGCCATG	4.0	0.7524	1.9565
ENSG00000135222	CSN2	GENCODE	GGAATCTATTACAGAATACA	1.0	0.8956	1.2122
ENSG00000135222	CSN2	GENCODE	TGAGGACCAGCAGCAAGGAG	2.0	0.6785	3.4214
ENSG00000135222	CSN2	GENCODE	ATCGTTGGAGATTTAAGGAC	3.0	0.6471	1.1531
ENSG00000135222	CSN2	GENCODE	TCAACGAATGGATAGATCAG	4.0	0.5757	1.4061
ENSG00000135226	UGT2B28	GENCODE	GAGGAATTTGTACAGAGCTC	1.0	0.8441	4.026
ENSG00000135226	UGT2B28	GENCODE	AAGCAGAGACTGTACACAAA	2.0	0.6293	2.3203
ENSG00000135226	UGT2B28	GENCODE	GGAAAGGTGCTGGTGTGGAC	3.0	0.5083	0.0
ENSG00000135226	UGT2B28	GENCODE	ATATGTCATGAAATTCCCAC	4.0	0.2957	0.5607
ENSG00000135241	PNPLA8	GENCODE	GAGTATTGATAACAGGACCC	1.0	1.234	0.0
ENSG00000135241	PNPLA8	GENCODE	AAATCCCAATATGTAAACCA	2.0	1.168	1.0952
ENSG00000135241	PNPLA8	GENCODE	AAAGCTTGTACACCTTCCGT	3.0	1.056	0.0
ENSG00000135241	PNPLA8	GENCODE	GCTATGTGGATCCAGTGAAA	4.0	0.9995	0.9496
ENSG00000135245	HILPDA	GENCODE	AGAGTGATGGAGTCCCTAGA	1.0	1.158	0.6028
ENSG00000135245	HILPDA	GENCODE	GGGTCAGTACCACACCTAAC	2.0	1.014	1.2051	ENSG00000240758 (HILPDA-AS1)
ENSG00000135245	HILPDA	GENCODE	TCTAACGAAGATGGAGAGTA	3.0	0.4582	1.1273
ENSG00000135245	HILPDA	GENCODE	TTACTAGAGAGCCCATCGCC	4.0	0.3319	0.0
ENSG00000135248	GARIN1B	GENCODE	AGTGCGTGACAAGAATCCTA	1.0	1.375	0.0
ENSG00000135248	GARIN1B	GENCODE	ATTCTGGAGAATGAACCACC	2.0	1.202	1.6161
ENSG00000135248	GARIN1B	GENCODE	GTTGATAGTGGTCACATACC	3.0	1.065	0.0
ENSG00000135248	GARIN1B	GENCODE	ATTTGACACTGGCCATGAGT	4.0	1.024	0.0
ENSG00000135249	RINT1	GENCODE	AAGTCGACCTGCCAGTGCCC	1.0	1.25	0.0
ENSG00000135249	RINT1	GENCODE	GGTATCACTTCAGAGGGAAC	2.0	1.209	0.0
ENSG00000135249	RINT1	GENCODE	TAGCAGACAAGGAATATCAG	3.0	1.124	1.5036
ENSG00000135249	RINT1	GENCODE	TCTGATGACCAATAATGTAC	4.0	1.078	0.0
ENSG00000135250	SRPK2	GENCODE	ACTATATCCAGGTCCTTCAA	1.0	1.236	0.0
ENSG00000135250	SRPK2	GENCODE	AAAATTGGAGACCTCTTCAA	2.0	0.8063	0.6154
ENSG00000135250	SRPK2	GENCODE	GTTGCTGCTCCAGTGAGAAT	3.0	0.7185	1.292
ENSG00000135250	SRPK2	GENCODE	GGATGGCGAATACTGCCCAG	4.0	0.7117	0.0
ENSG00000135253	KCP	GENCODE	GCAGGGGCGAGGCTGGCAGT	1.0	1.18	1.8225
ENSG00000135253	KCP	GENCODE	GCACCCCGAAGGCAGTAGAT	2.0	1.154	0.0
ENSG00000135253	KCP	GENCODE	ACTGCCGCCGGTGACAGCGA	3.0	1.153	0.0
ENSG00000135253	KCP	GENCODE	ACTGACTCACCATCACACAC	4.0	1.122	0.9286
ENSG00000135269	TES	GENCODE	CAATACAGTTACCTATGAGT	1.0	1.201	0.0
ENSG00000135269	TES	GENCODE	GCCAGTAGCAGGCTCAGAGG	2.0	0.952	0.6411
ENSG00000135269	TES	GENCODE	GGGCTGGCTATGATAAACTG	3.0	0.6907	0.7
ENSG00000135269	TES	GENCODE	AAGAGCGAAGCTCTGGGAGT	4.0	0.6738	1.1878
ENSG00000135272	MDFIC	GENCODE	TATATCTCAAACTTACCTTC	4.0	0.9797	0.9227
ENSG00000135272	MDFIC	GENCODE	AATGGAAATGGAATTCACCA	1.0	0.5366	0.5179
ENSG00000135272	MDFIC	GENCODE	GAAATAGGCAAGATAAAGAA	2.0	0.4814	1.0235
ENSG00000135272	MDFIC	GENCODE	CTAATGAGTTCACCATCCGA	3.0	0.3417	0.0
ENSG00000135297	MTO1	GENCODE	ACACAGCTGGTCCCTTACGC	1.0	1.378	0.0
ENSG00000135297	MTO1	GENCODE	GCGTCATAGATAACCCCTGT	2.0	0.988	0.0694
ENSG00000135297	MTO1	GENCODE	AAGAAACGACAAGAGGACCT	3.0	0.9482	0.75
ENSG00000135297	MTO1	GENCODE	AATGGTATGGATGGATTGTC	4.0	0.9231	0.0
ENSG00000135298	ADGRB3	GENCODE	ATAACCCTGAATGTACAGGT	1.0	1.509	2.0637
ENSG00000135298	ADGRB3	GENCODE	AATAACACTGCCCTCTGTCC	2.0	1.185	1.5392
ENSG00000135298	ADGRB3	GENCODE	AGGGTCAATAGAGTTAATGC	3.0	1.151	0.3636
ENSG00000135298	ADGRB3	GENCODE	TGAGGCGTGGCAATCATATA	4.0	1.145	0.0
ENSG00000135299	ANKRD6	GENCODE	AGTGAGGAGGAGCCTAATGA	1.0	1.29	1.5212
ENSG00000135299	ANKRD6	GENCODE	AAGGCTGTATTCCCATCCTA	2.0	1.274	0.5846
ENSG00000135299	ANKRD6	GENCODE	GTAAGGAGAAGAGCAACTTC	3.0	1.106	0.7923
ENSG00000135299	ANKRD6	GENCODE	TAGGGTGATTATGAGCATGC	4.0	0.9217	0.0
ENSG00000135312	HTR1B	GENCODE	GGGCGGCAGCGAGATAGAGA	1.0	1.509	0.0
ENSG00000135312	HTR1B	GENCODE	CAGGATGGACACAAGCAGGT	2.0	1.361	1.9782
ENSG00000135312	HTR1B	GENCODE	ATAGAGGGCGATGAGGAGCA	3.0	1.343	0.0
ENSG00000135312	HTR1B	GENCODE	GTACTCCACGGCGTCCGTGA	4.0	1.329	0.0
ENSG00000135314	KHDC1	GENCODE	GAGCATGATGATAGGAGTCC	1.0	0.8688	0.0	ENSG00000243501
ENSG00000135314	KHDC1	GENCODE	GGACACGTTCCAGCATCTCC	2.0	0.752	0.0
ENSG00000135314	KHDC1	GENCODE	TGTGCACCTCAATGCAGCGA	3.0	0.7104	1.1134	ENSG00000243501
ENSG00000135314	KHDC1	GENCODE	GACTGTAGTCGGACCACACA	4.0	0.6924	0.039	ENSG00000243501
ENSG00000135315	CEP162	GENCODE	ACTTCTTCAAGGATATCAAC	1.0	0.9171	0.0
ENSG00000135315	CEP162	GENCODE	AGAGTAGAAAACATCTTGAG	2.0	0.9029	2.0875
ENSG00000135315	CEP162	GENCODE	ATGACAATAAGCTTGATGTA	3.0	0.8701	0.0
ENSG00000135315	CEP162	GENCODE	ACAGTGGTATGCTGAAAATC	4.0	0.7744	0.1923
ENSG00000135316	SYNCRIP	GENCODE	TATTCCTAAGAGTAAAACCA	1.0	1.233	3.6153	ENSG00000271793
ENSG00000135316	SYNCRIP	GENCODE	TGAGCGAGATGGTGCTGTCA	2.0	0.7888	0.7058	ENSG00000271793
ENSG00000135316	SYNCRIP	GENCODE	TACAAAAGAAGCAGCTCAGG	3.0	0.6386	2.3758	ENSG00000271793
ENSG00000135316	SYNCRIP	GENCODE	AATCTCTTCTGTTACAGTAT	4.0	0.4313	0.5333	ENSG00000271793
ENSG00000135317	SNX14	GENCODE	TCATCACTATGGCAGAACAT	1.0	1.349	0.7149	ENSG00000271793
ENSG00000135317	SNX14	GENCODE	TATAAGTAAGGTCAGAGATC	2.0	1.277	0.0	ENSG00000271793
ENSG00000135317	SNX14	GENCODE	GAAAGAACATACCTGTACCA	3.0	1.169	0.9412	ENSG00000271793
ENSG00000135317	SNX14	GENCODE	TTGGACACGAGCCTGAACAT	4.0	0.9413	0.0	ENSG00000271793
ENSG00000135318	NT5E	GENCODE	GACGCCGGCGACCAGTACCA	1.0	1.407	0.0
ENSG00000135318	NT5E	GENCODE	GAGCCACGCCACCCATGCAG	2.0	0.7993	0.625
ENSG00000135318	NT5E	GENCODE	ATTGGATAATTATTCTACCC	3.0	0.7499	0.0
ENSG00000135318	NT5E	GENCODE	CATCAGAAGTGACTATGAAT	4.0	0.6422	1.4375
ENSG00000135324	MRAP2	GENCODE	GTAGCAGTGAAAGAGAGACC	1.0	1.514	1.5273
ENSG00000135324	MRAP2	GENCODE	ATCTAATTCTGATTACACCT	2.0	0.4988	0.8398
ENSG00000135324	MRAP2	GENCODE	TTGGTGTGGGGCTCCTGTCT	3.0	0.4113	1.0333
ENSG00000135324	MRAP2	GENCODE	GTCAGACTTTGGAAGACCTC	4.0	0.3157	0.0
ENSG00000135333	EPHA7	GENCODE	TACCCCGATACGAACATACC	1.0	1.283	0.0
ENSG00000135333	EPHA7	GENCODE	AGGAAGACTTGTAGAACCCA	2.0	1.157	0.7059
ENSG00000135333	EPHA7	GENCODE	AGTCCTCCTGCAGACAATGG	3.0	1.138	1.6667
ENSG00000135333	EPHA7	GENCODE	ATAGGTTTCAGGGTCAATGT	4.0	1.054	0.1765
ENSG00000135334	AKIRIN2	GENCODE	TGTGCATCAGAAGTACAACA	1.0	1.071	0.8475
ENSG00000135334	AKIRIN2	GENCODE	CCTCCCGCCTCACCACAGGT	2.0	0.4544	0.0
ENSG00000135334	AKIRIN2	GENCODE	GGGGACGCCGGGCTCAACAG	3.0	0.4465	0.0
ENSG00000135334	AKIRIN2	GENCODE	CTGGTGAAGCTGGTCCACTG	4.0	0.414	0.9231
ENSG00000135336	ORC3	GENCODE	TTGGTATATGACTGTCACAC	1.0	0.9404	1.4295
ENSG00000135336	ORC3	GENCODE	AAGACTTCATAATTATCAGC	2.0	0.8493	1.5071
ENSG00000135336	ORC3	GENCODE	TTGTAAGGAGCACCTGACTA	3.0	0.7635	0.9333
ENSG00000135336	ORC3	GENCODE	CTTCTGGAAGATTACAGCAC	4.0	0.6219	2.7505
ENSG00000135338	LCA5	GENCODE	TGACACCGAGAGAAGAATTA	1.0	0.9772	0.75
ENSG00000135338	LCA5	GENCODE	GCAGCTCAGCTAACTTGACC	2.0	0.9462	0.6
ENSG00000135338	LCA5	GENCODE	GAAACTGGAAGGTACCAACT	3.0	0.8162	0.1765
ENSG00000135338	LCA5	GENCODE	GATGGCCAAGTACATCACCA	4.0	0.7956	0.2593
ENSG00000135341	MAP3K7	GENCODE	AATATTAGGATGGTTCACAC	1.0	1.337	0.5385
ENSG00000135341	MAP3K7	GENCODE	TAAACACCAACTCATTGCGT	2.0	1.266	0.0
ENSG00000135341	MAP3K7	GENCODE	TAGACCAACAACGAGTCATC	3.0	1.049	0.0
ENSG00000135341	MAP3K7	GENCODE	CATGTGTGTCTGAATGTCAC	4.0	0.7997	0.0
ENSG00000135346	CGA	GENCODE	AAGGTCCAAGAAGACGATGT	1.0	1.148	0.0
ENSG00000135346	CGA	GENCODE	GAGCATATCCCACTCCACTA	2.0	1.092	0.6648
ENSG00000135346	CGA	GENCODE	GCACCCGGCTGGGAGAAGAA	3.0	0.5087	1.5
ENSG00000135346	CGA	GENCODE	GCCCCAATACTTCAGTGCAT	4.0	0.4973	0.0
ENSG00000135355	GJA10	GENCODE	GAAACCCATAGAGAATATAT	1.0	1.597	0.0
ENSG00000135355	GJA10	GENCODE	AGAACCTGATCAAAGAGATA	2.0	1.535	0.25
ENSG00000135355	GJA10	GENCODE	CCACACGAAGTACCAGCATT	3.0	1.109	0.5714
ENSG00000135355	GJA10	GENCODE	GGAGCAGCAAAGAATAGATA	4.0	1.083	1.219
ENSG00000135362	PRR5L	GENCODE	TAGGTCTCGGAAGCCCAGCA	1.0	1.254	0.875
ENSG00000135362	PRR5L	GENCODE	GAGAAGATCAAGCTGTGTGA	2.0	1.043	0.0694
ENSG00000135362	PRR5L	GENCODE	TGAGACTCTCCCTACCCTGC	3.0	0.8912	0.0
ENSG00000135362	PRR5L	GENCODE	AACATCTGGACAATGGACGA	4.0	0.7099	0.5385
ENSG00000135363	LMO2	GENCODE	AGCCACAGAGGTCGCAGCTC	1.0	1.223	0.0
ENSG00000135363	LMO2	GENCODE	GGCGGCTGCCAGCAGAACAT	2.0	0.8195	1.3866
ENSG00000135363	LMO2	GENCODE	ATCTGCAGCACCTCATCCAC	3.0	0.6661	0.3077
ENSG00000135363	LMO2	GENCODE	AACTGGGCCGGAAGCTCTGC	4.0	0.5804	0.4762
ENSG00000135365	PHF21A	GENCODE	GCATTGTGATAGCTACTCCA	1.0	1.307	0.0
ENSG00000135365	PHF21A	GENCODE	GATGGCGGTCACCATAGCAA	2.0	1.076	0.0
ENSG00000135365	PHF21A	GENCODE	GGAAACATAGGCCTACCTGA	3.0	1.049	0.3846
ENSG00000135365	PHF21A	GENCODE	CGTGGAGTGAGTCTAGGAGG	4.0	0.8014	1.9875
ENSG00000135372	NAT10	GENCODE	GTATCGGATTGACTCCTGGA	1.0	1.386	0.0
ENSG00000135372	NAT10	GENCODE	GTAGTGAGAAGCCACGTAGA	2.0	1.308	0.0
ENSG00000135372	NAT10	GENCODE	ACAGAGTATGGAGGTTATCA	3.0	1.279	0.5294
ENSG00000135372	NAT10	GENCODE	ACGGCTGCCATAGCCCATCT	4.0	1.23	0.0
ENSG00000135373	EHF	GENCODE	GAGTTTGCAGGAGTTCACCC	1.0	1.097	0.7222	ENSG00000309708
ENSG00000135373	EHF	GENCODE	CTGGACCAAGTACCAGGTGT	2.0	1.096	0.6667	ENSG00000309708
ENSG00000135373	EHF	GENCODE	GGAACAGGTCACTACTGCAC	3.0	1.086	0.4
ENSG00000135373	EHF	GENCODE	CATATCAGGTGACTCTGCTA	4.0	0.554	0.5
ENSG00000135374	ELF5	GENCODE	CTGGACTAAGCGCCATGTGT	1.0	1.011	0.0
ENSG00000135374	ELF5	GENCODE	TGTTCTGGAGGATGAAGTAC	2.0	0.9503	0.8667
ENSG00000135374	ELF5	GENCODE	GGATCGCAGAAGGATGCATT	3.0	0.8159	0.0
ENSG00000135374	ELF5	GENCODE	GCTGTGCAGCATGACACAGG	4.0	0.8149	1.5571
ENSG00000135378	PRRG4	GENCODE	GTAATAGGCTACAACATCCA	4.0	0.9558	0.0
ENSG00000135378	PRRG4	GENCODE	TGCGCAATGAGGAAACCCCA	1.0	0.7879	1.7188
ENSG00000135378	PRRG4	GENCODE	TCTGTATAATAGATTTGATC	2.0	0.6461	0.0
ENSG00000135378	PRRG4	GENCODE	GATGTTATGGGCCTTCTGAC	3.0	0.6446	0.0
ENSG00000135387	CAPRIN1	GENCODE	TAAGCTAGTAGACCCTGAAC	1.0	1.231	0.0
ENSG00000135387	CAPRIN1	GENCODE	GGGTCCCTATAATTTCATAC	2.0	1.034	1.5742
ENSG00000135387	CAPRIN1	GENCODE	TGTACCACTACTAACCTGGA	3.0	0.9106	0.0
ENSG00000135387	CAPRIN1	GENCODE	AGCATGAGAAGGCTGGTACA	4.0	0.7993	0.3846
ENSG00000135390	ATP5MC2	GENCODE	AGAACCAGCCACCCCAACTG	1.0	0.9206	2.8551
ENSG00000135390	ATP5MC2	GENCODE	GCACCACTGCAGATAGCGGA	2.0	0.8942	1.6
ENSG00000135390	ATP5MC2	GENCODE	ACCGGAGATACTGACAGATG	3.0	0.5811	0.5774
ENSG00000135390	ATP5MC2	GENCODE	AAGCAGGTACTCACCAAGGA	4.0	0.4655	0.8161
ENSG00000135392	DNAJC14	GENCODE	GTGGGACTAGGTGACCGGTT	1.0	1.07	0.0
ENSG00000135392	DNAJC14	GENCODE	ATCCTCAGGAACCCCAGCCA	2.0	0.9483	1.2167	ENSG00000257390
ENSG00000135392	DNAJC14	GENCODE	ATTGAACTGCTGGTATTGGT	3.0	0.932	0.5294
ENSG00000135392	DNAJC14	GENCODE	GTGAGGCAGCGGGTACCATT	4.0	0.8603	0.0
ENSG00000135404	CD63	GENCODE	AAGCTGTGCCCCGACACCCA	1.0	1.045	0.6
ENSG00000135404	CD63	GENCODE	TGGCTATGTGTTTAGAGATA	2.0	0.9939	0.0694
ENSG00000135404	CD63	GENCODE	AAGACAATAGTTCTCCTTGC	3.0	0.681	0.9048
ENSG00000135404	CD63	GENCODE	TGAGTCAGACCATAATCCAG	4.0	0.6763	0.0
ENSG00000135406	PRPH	GENCODE	GAGAAGTCGAGGCGCTCCGA	1.0	1.127	0.0	ENSG00000258334 (TROAP-AS1)
ENSG00000135406	PRPH	GENCODE	GGAGGAGTGGTACAAGTCCA	2.0	1.005	1.4625	ENSG00000258334 (TROAP-AS1)
ENSG00000135406	PRPH	GENCODE	GGTGAGTGTGGAGAGCCAGC	3.0	0.951	3.0499	ENSG00000258334 (TROAP-AS1)
ENSG00000135406	PRPH	GENCODE	CGTCGCGCTCCACCTGCACC	4.0	0.8117	0.0	ENSG00000258334 (TROAP-AS1)
ENSG00000135407	AVIL	GENCODE	CCAGCAAGAAGACATCACCT	1.0	1.189	2.1773
ENSG00000135407	AVIL	GENCODE	GTGCAGGTTCGAGTCAGGAT	2.0	1.064	0.0
ENSG00000135407	AVIL	GENCODE	CAGGTAGTCGTCCAGCTGTG	3.0	1.061	0.0
ENSG00000135407	AVIL	GENCODE	AATGTGGAGACCGTCAACGA	4.0	0.988	0.0
ENSG00000135409	AMHR2	GENCODE	GAGGAGCGCTGGCAGAATGG	1.0	1.39	0.0
ENSG00000135409	AMHR2	GENCODE	GGTACTGGAACTGCATCCCA	2.0	1.194	0.0
ENSG00000135409	AMHR2	GENCODE	GTAGAGGCAGCGGATAGCTC	3.0	1.149	0.05
ENSG00000135409	AMHR2	GENCODE	ACTGAGCCACAGACCTCGGT	4.0	1.055	0.0
ENSG00000135413	LACRT	GENCODE	ATACTCACCAGCATAGACCA	1.0	1.228	1.0565
ENSG00000135413	LACRT	GENCODE	AGAGACAGAGACTTACTCAG	2.0	1.116	0.2857
ENSG00000135413	LACRT	GENCODE	AGAGACAACCACAACAGCCC	3.0	0.7757	0.7333
ENSG00000135413	LACRT	GENCODE	AGCACCCGTCGAGTCAGAGG	4.0	0.6291	1.7579
ENSG00000135414	GDF11	GENCODE	GGTACTGAAGGCCCAGCTGT	1.0	1.19	1.7627
ENSG00000135414	GDF11	GENCODE	ACCACCTCGCGGCTGATGTT	2.0	0.9803	0.0
ENSG00000135414	GDF11	GENCODE	CTGGACCTACACGACTTCCA	3.0	0.8168	0.5714
ENSG00000135414	GDF11	GENCODE	ATTGAGCTGCACTCACGCTC	4.0	0.7396	0.7895
ENSG00000135423	GLS2	GENCODE	ATAGGTGAGGGGCTTCACAC	1.0	1.595	0.6333
ENSG00000135423	GLS2	GENCODE	GCAGGAATGCATGAGGCTGA	2.0	1.257	0.5333
ENSG00000135423	GLS2	GENCODE	GAGGGATGTAGGCTGCCACC	3.0	1.193	0.5556
ENSG00000135423	GLS2	GENCODE	TTACCTGGAAGTAGAGATCA	4.0	1.131	1.0
ENSG00000135424	ITGA7	GENCODE	GGACCAGCTGCAGATTGCTC	1.0	1.414	0.039
ENSG00000135424	ITGA7	GENCODE	AGAGGAGGTAGTGGCTATCA	2.0	1.144	0.8824
ENSG00000135424	ITGA7	GENCODE	GAGTGGCCGCCAGCACAGTT	3.0	1.136	0.875
ENSG00000135424	ITGA7	GENCODE	TCCCCAGACAGCATAACCTC	4.0	1.121	0.0
ENSG00000135426	TESPA1	GENCODE	GACAGGTGTCTTAGACACAT	1.0	1.033	0.75
ENSG00000135426	TESPA1	GENCODE	TCTTGGAGATGGCTTTCCGA	2.0	1.011	0.6667
ENSG00000135426	TESPA1	GENCODE	CAACAAGACTAGTTCAAGGT	3.0	0.8586	0.2857
ENSG00000135426	TESPA1	GENCODE	AGGATCTGGGACATCCTGCA	4.0	0.8581	0.64
ENSG00000135436	FAM186B	GENCODE	AAGCAGGTAGAGATCTTAGG	1.0	1.293	0.619	ENSG00000110844 (PRPF40B)
ENSG00000135436	FAM186B	GENCODE	TGTGGTGGAGAACCTCAACA	2.0	1.116	0.0	ENSG00000110844 (PRPF40B)
ENSG00000135436	FAM186B	GENCODE	TCATAGGTCAGAGTGTCACC	3.0	1.059	0.72
ENSG00000135436	FAM186B	GENCODE	GCAGTGGAATCTGGAAGACC	4.0	0.8028	3.0779	ENSG00000110844 (PRPF40B)
ENSG00000135437	RDH5	GENCODE	GTATCATCGGACCCACACCA	1.0	1.393	0.6429
ENSG00000135437	RDH5	GENCODE	GGGATCAGTGATATCCAACA	2.0	1.327	0.0
ENSG00000135437	RDH5	GENCODE	AGCCCTGTACCCCTCACCTC	3.0	1.191	1.6
ENSG00000135437	RDH5	GENCODE	ACAGCCGGTGATGAAGACAA	4.0	1.096	0.9286
ENSG00000135439	AGAP2	GENCODE	GGTGGATGGACAGACACATC	1.0	1.274	2.0468
ENSG00000135439	AGAP2	GENCODE	GATCAGTGCTTCCTCCCCTC	2.0	1.26	0.7143
ENSG00000135439	AGAP2	GENCODE	GATTACATCCACAGTACCCA	3.0	1.227	0.0
ENSG00000135439	AGAP2	GENCODE	TGGCTGGATTGAGCACCCCA	4.0	1.059	0.0694
ENSG00000135441	BLOC1S1	GENCODE	TGGTGGATCACCTCAATGTG	1.0	1.185	0.9375	ENSG00000258311
ENSG00000135441	BLOC1S1	GENCODE	GATCCACCAAAGCTTCTGTC	2.0	1.14	0.6092	ENSG00000258311
ENSG00000135441	BLOC1S1	GENCODE	AATGAACGCAAGGAGCTGCA	3.0	0.9075	0.0	ENSG00000258311
ENSG00000135441	BLOC1S1	GENCODE	TTGGGCAGCCTGGACCTGTA	4.0	0.6332	0.0	ENSG00000258311
ENSG00000135443	KRT85	GENCODE	GAAGCTAGACTCCTCCACCA	1.0	1.284	0.0
ENSG00000135443	KRT85	GENCODE	GTTCTGGTAGAACTGCCACT	2.0	1.042	1.7298
ENSG00000135443	KRT85	GENCODE	GAGGGGTGTCCTGCTACCGA	3.0	0.87	0.0
ENSG00000135443	KRT85	GENCODE	CCCATGCATCACTACCGTGT	4.0	0.8415	2.3684
ENSG00000135446	CDK4	GENCODE	AAGTGGTGGAACAGTCAAGC	1.0	1.061	0.5556
ENSG00000135446	CDK4	GENCODE	AAGGCCCGTGATCCCCACAG	2.0	1.06	0.619
ENSG00000135446	CDK4	GENCODE	AGCATGTAGACCAGGACCTA	3.0	1.027	0.2273
ENSG00000135446	CDK4	GENCODE	GTGGACTGCAGAAGAACTTC	4.0	0.893	0.2593
ENSG00000135447	PPP1R1A	GENCODE	GCCGCACCTTGACCCCGAGG	1.0	0.9737	1.7143
ENSG00000135447	PPP1R1A	GENCODE	ACCAGTGACCAGTCATCCCC	2.0	0.9274	1.1259
ENSG00000135447	PPP1R1A	GENCODE	GGTGATGTTCAACCATCATC	3.0	0.6882	0.7222
ENSG00000135447	PPP1R1A	GENCODE	AGCAAGGAGAGGAACCTGAG	4.0	0.5239	0.9231
ENSG00000135451	TROAP	GENCODE	AAGCTTCTGATACTTACCCA	1.0	1.272	0.3846
ENSG00000135451	TROAP	GENCODE	TAGTCTGGCTAAAAGAGTAC	2.0	0.9072	0.0
ENSG00000135451	TROAP	GENCODE	GCTCAGCGTGTACCCTCCCC	3.0	0.7789	0.0
ENSG00000135451	TROAP	GENCODE	GGAACCCCTTGGAAGAGCTC	4.0	0.7435	0.0
ENSG00000135452	TSPAN31	GENCODE	CATCGGCGGAGTCATTGCTG	1.0	0.7544	0.0
ENSG00000135452	TSPAN31	GENCODE	GGTCATGAGCAACAAGACTC	2.0	0.689	0.1333
ENSG00000135452	TSPAN31	GENCODE	ATACAAAGAACAGCAGGACT	3.0	0.6872	2.5523
ENSG00000135452	TSPAN31	GENCODE	ATGAGCAAGAGATTACAAAT	4.0	0.6395	2.119
ENSG00000135454	B4GALNT1	GENCODE	GCTGTCGTCAGCGATGACCA	1.0	1.292	0.0
ENSG00000135454	B4GALNT1	GENCODE	CTTGGTGGTTACTTGAGACA	2.0	1.077	0.967
ENSG00000135454	B4GALNT1	GENCODE	GGAGGCAGTCAGGTTCACCT	3.0	0.9268	0.8151
ENSG00000135454	B4GALNT1	GENCODE	CCGAGCTATTGACCTCACCA	4.0	0.7774	0.0
ENSG00000135457	TFCP2	GENCODE	ACTGAGCATCAGCAGCTAGA	1.0	1.387	0.1651
ENSG00000135457	TFCP2	GENCODE	ATATACTGAGCACTTACACT	2.0	1.085	1.283
ENSG00000135457	TFCP2	GENCODE	TGTGGGTATAATCGATCCTA	3.0	1.075	0.0
ENSG00000135457	TFCP2	GENCODE	AGTATGGTTGTCTCATAGGA	4.0	0.9322	0.0
ENSG00000135469	COQ10A	GENCODE	AATGCAGGAGATGTATGAGG	1.0	1.558	0.2727
ENSG00000135469	COQ10A	GENCODE	AGTATCGTGAGTTTGTGCCC	2.0	1.474	0.25
ENSG00000135469	COQ10A	GENCODE	GGGCAGCCCGAGGCAAGAGG	3.0	0.8475	0.7846	ENSG00000258260
ENSG00000135469	COQ10A	GENCODE	TGGAAAGCCAACCTCCAGCT	4.0	0.8003	1.842
ENSG00000135472	FAIM2	GENCODE	AGTGAGGTAGGCCATGGACA	1.0	1.299	0.0
ENSG00000135472	FAIM2	GENCODE	AGCAGGATGGTGTAGACCTG	2.0	0.947	1.4
ENSG00000135472	FAIM2	GENCODE	ACAGCAAGCCAGGGTCAGGT	3.0	0.9356	2.249
ENSG00000135472	FAIM2	GENCODE	CCTGGACATAGTCCTTGACA	4.0	0.8347	0.0
ENSG00000135473	PAN2	GENCODE	GCAAGACGAGAAGTATATGT	1.0	1.71	0.0
ENSG00000135473	PAN2	GENCODE	GTCAGCCAGGATTAGACCGA	2.0	1.277	0.0
ENSG00000135473	PAN2	GENCODE	TCCAACAGTCCACTCACCGT	3.0	1.162	0.0
ENSG00000135473	PAN2	GENCODE	ATGCAGTTACAGTAGGCGTT	4.0	1.052	0.7895
ENSG00000135476	ESPL1	GENCODE	GCTTCTGGACGATAAAGCAC	1.0	1.312	0.0
ENSG00000135476	ESPL1	GENCODE	AGCCTTGGAGGACTTCTGGA	2.0	1.229	1.3394
ENSG00000135476	ESPL1	GENCODE	GGATACCCCACCTAGAGCCC	3.0	1.228	0.4667
ENSG00000135476	ESPL1	GENCODE	GCCCTTCAGCACCAGGAACA	4.0	1.209	3.0201
ENSG00000135480	KRT7	GENCODE	GGACAGCACCACAGATGTGT	1.0	1.167	1.6002
ENSG00000135480	KRT7	GENCODE	CAGCTCCACCTTGCTCATGT	2.0	1.001	1.5458
ENSG00000135480	KRT7	GENCODE	GCGGAGCATGCAGGATGTGG	3.0	0.9145	2.6093
ENSG00000135480	KRT7	GENCODE	GCAGCGGGGCCAGCAGGCTC	4.0	0.7376	0.7541
ENSG00000135482	ZC3H10	GENCODE	AGTCACCCTTGAGAAAGTCA	1.0	1.132	1.4	ENSG00000258317
ENSG00000135482	ZC3H10	GENCODE	AGGAGGAGAATGCCATGCTC	2.0	1.057	0.4694
ENSG00000135482	ZC3H10	GENCODE	TGGACACCTCGCTCATGTCT	3.0	0.7952	0.0	ENSG00000258317
ENSG00000135482	ZC3H10	GENCODE	GTGGCAGCGAGGAGGCCAGT	4.0	0.7801	3.8074
ENSG00000135486	HNRNPA1	GENCODE	GGACAGGGTTATGGAAACCA	3.0	0.825	4.0995	ENSG00000229887 (HNRNPA1P6), ENSG00000259411 (HNRNPA1P45), ENSG00000290536
ENSG00000135486	HNRNPA1	GENCODE	TATTAGGATTCTCAAAGACC	1.0	0.5682	0.0
ENSG00000135486	HNRNPA1	GENCODE	TATGACAGCTATAACAACGG	2.0	0.5261	0.6429
ENSG00000135503	ACVR1B	GENCODE	GGAAGCAGAGATATACCAGA	1.0	1.549	1.8393
ENSG00000135503	ACVR1B	GENCODE	AGAGATCGTAGACAAGATCC	2.0	1.162	0.625
ENSG00000135503	ACVR1B	GENCODE	TCCGAGCTCAGGCAGTAGAA	3.0	1.063	0.6405
ENSG00000135503	ACVR1B	GENCODE	CACCTGCACATGGAGATCGT	4.0	0.9775	0.0
ENSG00000135506	OS9	GENCODE	GGAGTGAGTTACCTTCCATG	1.0	1.591	0.0
ENSG00000135506	OS9	GENCODE	ACGTAGGCCATGTACTCCTC	2.0	1.217	0.0
ENSG00000135506	OS9	GENCODE	AATGGTCAGCACATAAGAGC	3.0	1.169	0.3636
ENSG00000135506	OS9	GENCODE	TATGAGTGTCGCCTGCCAGC	4.0	0.7731	0.0
ENSG00000135517	MIP	GENCODE	AGTGACTGCAGGATTGACGT	1.0	1.197	0.0
ENSG00000135517	MIP	GENCODE	AGGAAACCTAGCACTCAACA	2.0	1.065	0.4706
ENSG00000135517	MIP	GENCODE	GGTAACGCTATACAGCACAG	3.0	1.038	0.6364
ENSG00000135517	MIP	GENCODE	CAGGGCAAGGGAGAAGCCAA	4.0	0.966	2.8775
ENSG00000135519	KCNH3	GENCODE	TGACCTCACGGGCTTCTCCC	1.0	1.515	0.8125
ENSG00000135519	KCNH3	GENCODE	GTACGTCAGCCCCTTCACGT	2.0	1.425	0.8
ENSG00000135519	KCNH3	GENCODE	TCTTTATGGGTATCACATCC	3.0	1.412	0.0694
ENSG00000135519	KCNH3	GENCODE	GAGCAGGATGAAGCCATCCC	4.0	1.312	3.0871
ENSG00000135521	LTV1	GENCODE	ACATGATGAGAGGTTTGAGA	1.0	0.9953	1.2932	ENSG00000280148
ENSG00000135521	LTV1	GENCODE	GAATGACTACTATAAAGAGA	2.0	0.8121	0.5201	ENSG00000280148
ENSG00000135521	LTV1	GENCODE	AGCACCTGAAGGAACCATCT	3.0	0.7404	0.0
ENSG00000135521	LTV1	GENCODE	AGATGAGAGTGCACCCCAGA	4.0	0.7145	1.5101
ENSG00000135525	MAP7	GENCODE	CTGGCCAGGAACGAATGTGT	1.0	1.208	0.0
ENSG00000135525	MAP7	GENCODE	GCAGCACTACGAGAAGCACC	2.0	1.067	0.0
ENSG00000135525	MAP7	GENCODE	AACGCCACGAAGCTGTTGTA	3.0	1.022	0.0
ENSG00000135525	MAP7	GENCODE	AGGCAAATGAGGAAGAGACT	4.0	0.8692	1.34
ENSG00000135535	CD164	GENCODE	ACAGCACGCAGAGCACGCCC	1.0	1.168	1.2857
ENSG00000135535	CD164	GENCODE	TCACCACTCCGGCACCAGGT	2.0	0.8371	0.0
ENSG00000135535	CD164	GENCODE	CTCCAACGTAACCTCGGCGC	3.0	0.4662	0.0
ENSG00000135535	CD164	GENCODE	AGAAGGGGAGGGCTGAACTG	4.0	0.4172	1.9866
ENSG00000135537	AFG1L	GENCODE	TAGATTCTGGGATAGATTAC	1.0	0.9705	0.0222
ENSG00000135537	AFG1L	GENCODE	ACATCCAACAGGCCACCGGA	2.0	0.9278	0.0
ENSG00000135537	AFG1L	GENCODE	TAAACATACAGGCCCCTTGG	3.0	0.8951	0.0
ENSG00000135537	AFG1L	GENCODE	GGCCAGAGGAGCGAGAGCGG	4.0	0.4448	0.0
ENSG00000135540	NHSL1	GENCODE	GAGAGTAGTACTGAGAACTG	1.0	1.173	1.8431
ENSG00000135540	NHSL1	GENCODE	GTGGTGCCTATTAACATAAC	2.0	1.059	0.75
ENSG00000135540	NHSL1	GENCODE	GCAGTGACTTGGAAGAGCCC	3.0	1.046	0.7593
ENSG00000135540	NHSL1	GENCODE	GGAGAATCAGGGCACAGAAG	4.0	0.9654	3.3493
ENSG00000135541	AHI1	GENCODE	ACATACCTTAAGAAATGCCC	1.0	1.191	0.0
ENSG00000135541	AHI1	GENCODE	GTATTCAGGAGATTGTACAG	2.0	1.165	0.0
ENSG00000135541	AHI1	GENCODE	TCATGGAATAAAGTATCTGA	3.0	1.07	0.0161
ENSG00000135541	AHI1	GENCODE	AAATAATTGGATATCCATCC	4.0	1.053	1.9172
ENSG00000135547	HEY2	GENCODE	GGTACCGCGCAACTTCTGTT	1.0	1.131	0.0
ENSG00000135547	HEY2	GENCODE	AGATTATAGAGAAAAGGCGT	2.0	1.016	0.0
ENSG00000135547	HEY2	GENCODE	AAGATGCTTCAGGCAACAGG	3.0	0.7861	0.0
ENSG00000135547	HEY2	GENCODE	GTGGGCCATGGAGGATGTCA	4.0	0.7563	0.7222
ENSG00000135549	PKIB	GENCODE	TGTCTGGTAAGGCATTCCGG	1.0	0.9254	0.0
ENSG00000135549	PKIB	GENCODE	TGAACTCTGGATGTCTGGTA	4.0	0.6207	3.1833
ENSG00000135549	PKIB	GENCODE	GCAGCTGAACTCTGGATGTC	2.0	0.5896	0.0
ENSG00000135549	PKIB	GENCODE	CGTCTGTGGCAGCTGAACTC	3.0	0.4689	1.3263
ENSG00000135569	TAAR5	GENCODE	GGTCACAGATGGCACAGTGG	1.0	1.39	1.2563
ENSG00000135569	TAAR5	GENCODE	GGTGGCTCTCAGGTACATCC	2.0	1.298	0.0
ENSG00000135569	TAAR5	GENCODE	GCAGAAGAGGGTGTCCAGGT	3.0	1.297	0.0
ENSG00000135569	TAAR5	GENCODE	ACTGAGCGAATGGTGCTGAG	4.0	1.241	0.0
ENSG00000135577	NMBR	GENCODE	AGTGAACACGGAAACCCCCA	1.0	1.443	0.8571	ENSG00000236822 (NMBR-AS1)
ENSG00000135577	NMBR	GENCODE	AGTAGCGCGAGGCGTCCACC	2.0	1.342	0.0	ENSG00000236822 (NMBR-AS1)
ENSG00000135577	NMBR	GENCODE	CAGAGCCATCGTTAACCCCA	3.0	1.217	0.0
ENSG00000135577	NMBR	GENCODE	GATGTTGCCCAGCAAGCCCA	4.0	1.083	0.65
ENSG00000135587	SMPD2	GENCODE	ACATCGTGTGGCCCAAGCTT	1.0	1.335	0.0
ENSG00000135587	SMPD2	GENCODE	GATGTTTGGAGAAGACACAG	2.0	1.291	0.925
ENSG00000135587	SMPD2	GENCODE	AGGTCTGCCTTACCATGTAG	3.0	1.245	0.0
ENSG00000135587	SMPD2	GENCODE	AACATGCACCCAGAAGACCT	4.0	1.218	1.1333
ENSG00000135596	MICAL1	GENCODE	AGGCTGCAGCCGGTACACCA	1.0	1.747	0.9333
ENSG00000135596	MICAL1	GENCODE	TCGGTGCTAAGAAGTTCTAC	2.0	1.409	0.0
ENSG00000135596	MICAL1	GENCODE	TGTACCCCCAGGCATTGATC	3.0	1.235	0.5333
ENSG00000135596	MICAL1	GENCODE	CTGAACCCCTCACCTCCACC	4.0	1.181	1.4813
ENSG00000135597	REPS1	GENCODE	AGAGTGGAAAGTATAAATAC	1.0	1.759	0.0
ENSG00000135597	REPS1	GENCODE	GGGATCCGTAAGCCATGATA	2.0	1.019	0.0
ENSG00000135597	REPS1	GENCODE	CCAGTAGTTATGATGATCCC	3.0	0.8496	0.0
ENSG00000135597	REPS1	GENCODE	CGGGACGCGACGTTACCTGT	4.0	0.7968	0.0
ENSG00000135604	STX11	GENCODE	GCAGTGGATGACCTCGCCCC	1.0	1.015	0.0
ENSG00000135604	STX11	GENCODE	AGTCCCTGTACCGAGACATC	2.0	0.9713	0.0
ENSG00000135604	STX11	GENCODE	CAGCGCCAGCTGGAGATCAT	3.0	0.8487	0.7059
ENSG00000135604	STX11	GENCODE	GATCGAGGACATGTTCGAGC	4.0	0.5758	0.0
ENSG00000135605	TEC	GENCODE	GGAGAGCAAGAGATAAATAT	1.0	1.135	4.3723
ENSG00000135605	TEC	GENCODE	TGGGTGAAGAAGTTAAAAGA	2.0	1.015	2.1017
ENSG00000135605	TEC	GENCODE	GATTATTAGGACTTGTCACC	3.0	0.9607	0.0
ENSG00000135605	TEC	GENCODE	GATTACTCACCCTCCAAACT	4.0	0.8602	0.875
ENSG00000135617	PRADC1	GENCODE	GGAGAGGAAGGAGCAGCCCC	1.0	1.357	3.6611
ENSG00000135617	PRADC1	GENCODE	CACCCGTTGCCGCTCACCGT	2.0	0.8313	0.0
ENSG00000135617	PRADC1	GENCODE	AAAGATACCACCAAAGTCCT	3.0	0.6194	0.6744
ENSG00000135617	PRADC1	GENCODE	CGGGTGGTCCAGGAGCACGG	4.0	0.5681	0.7
ENSG00000135622	SEMA4F	GENCODE	AGAGATAGTAGCCCCCTCCC	1.0	1.463	0.0
ENSG00000135622	SEMA4F	GENCODE	AGAGAGATGAGCCAAAGTGC	2.0	1.265	0.0
ENSG00000135622	SEMA4F	GENCODE	ATAAAGCGAAGATGGTGTCC	3.0	1.126	0.4706
ENSG00000135622	SEMA4F	GENCODE	CTGGTCTATAGGATGTGTCC	4.0	1.093	0.0
ENSG00000135624	CCT7	GENCODE	TGAGGCTGTAAGAACTACCC	1.0	1.128	0.3
ENSG00000135624	CCT7	GENCODE	GCAGGTGAAACCCTATGTGG	2.0	0.908	0.9857
ENSG00000135624	CCT7	GENCODE	GGAATCAAGAAGGTACAGGG	3.0	0.8573	2.5939
ENSG00000135624	CCT7	GENCODE	ATTGAGCCTCCACAGGCCTA	4.0	0.7859	2.7934
ENSG00000135625	EGR4	GENCODE	TGAGGTTGAAGAGTGCCTCC	1.0	0.892	0.4286
ENSG00000135625	EGR4	GENCODE	GGACGGCCGGCAGTTCCGCA	2.0	0.8541	0.0
ENSG00000135625	EGR4	GENCODE	TAGGAGGGGTCAGGAGCCCA	3.0	0.8229	2.6837
ENSG00000135625	EGR4	GENCODE	AGCAGCGTCCAGATCCCCGC	4.0	0.7584	0.2105
ENSG00000135631	RAB11FIP5	GENCODE	GATGAGCGAGCGGTGCATGG	1.0	1.897	0.0
ENSG00000135631	RAB11FIP5	GENCODE	AAGAGCGGGAGGCAGCATCC	2.0	1.236	2.9156
ENSG00000135631	RAB11FIP5	GENCODE	GCAGCAGTGGGAGCAGGAGT	3.0	1.04	4.6628
ENSG00000135631	RAB11FIP5	GENCODE	GGGCAAGAAGAAGTATGATC	4.0	0.9523	0.3
ENSG00000135632	SMYD5	GENCODE	TGTACTGCAGTGCAGAATGT	1.0	1.28	0.5714
ENSG00000135632	SMYD5	GENCODE	AGAAACTGTGCAGCCACCAG	2.0	1.089	3.221
ENSG00000135632	SMYD5	GENCODE	TGTCACAGGCATGGACCCAC	3.0	1.072	0.0
ENSG00000135632	SMYD5	GENCODE	AGAATGCCCAGAGGCTGACC	4.0	1.028	0.64
ENSG00000135636	DYSF	GENCODE	GTATAGCATCACCATCCCCC	1.0	1.635	0.0
ENSG00000135636	DYSF	GENCODE	AGGTAGTAGTAGTGGCACCC	2.0	1.418	0.0
ENSG00000135636	DYSF	GENCODE	GATGAGCGTCTGGTCCCAGG	3.0	1.272	0.8819
ENSG00000135636	DYSF	GENCODE	AAGCGGACGCGGATCCACAA	4.0	1.192	0.0
ENSG00000135637	CCDC142	GENCODE	TAGGTCCAGACTCTGAGCAC	1.0	1.522	0.0
ENSG00000135637	CCDC142	GENCODE	CTGAAGGGTACAGAGACCTA	2.0	1.349	0.9793
ENSG00000135637	CCDC142	GENCODE	GGGAAGTGCAAAGAGCAGCT	3.0	1.159	1.5007
ENSG00000135637	CCDC142	GENCODE	GCGGCTCGAGAGTCTCCCCA	4.0	0.9711	0.0
ENSG00000135638	EMX1	GENCODE	GGGCGCCGAAGAAGGAGTGC	1.0	0.7178	0.0
ENSG00000135638	EMX1	GENCODE	CAGGACGGGCTGCTTCTGCA	2.0	0.702	0.5294
ENSG00000135638	EMX1	GENCODE	AGCGGTTCCGCAGGACCCAG	3.0	0.6084	0.0
ENSG00000135638	EMX1	GENCODE	CTTTACCATAGAGTCCTTGG	4.0	0.3701	0.619
ENSG00000135643	KCNMB4	GENCODE	AAGCCGAGGACAAGAGCATC	1.0	0.9083	0.0588
ENSG00000135643	KCNMB4	GENCODE	AGCCACGGAGGCCAATTGCA	2.0	0.8836	1.0714
ENSG00000135643	KCNMB4	GENCODE	GTGCAGCAGCGCCCTAGAGT	3.0	0.8402	0.0
ENSG00000135643	KCNMB4	GENCODE	TCACGTAGACCTGGACGCAG	4.0	0.6258	0.0
ENSG00000135655	USP15	GENCODE	AGAGATGAAGGAGAGATCTT	1.0	1.093	0.0222
ENSG00000135655	USP15	GENCODE	AGCTGGTACACATTGATGGA	2.0	0.9883	0.9019
ENSG00000135655	USP15	GENCODE	AGTTGGGACAAATACCAGAT	3.0	0.9723	0.5385
ENSG00000135655	USP15	GENCODE	AAAGTGAAGAACCAGTATGG	4.0	0.9359	0.0
ENSG00000135677	GNS	GENCODE	TCAGGATACTGGCTCTGCTG	1.0	1.149	1.9286
ENSG00000135677	GNS	GENCODE	TCAGACAATGGCTATCACAC	2.0	1.104	0.0
ENSG00000135677	GNS	GENCODE	TGAGAGGAGAGTTTGCCACC	3.0	0.9871	0.9
ENSG00000135677	GNS	GENCODE	CAGCCACCCCGAAGACCCCC	4.0	0.92	0.8571
ENSG00000135678	CPM	GENCODE	AAATGGGTAACTGGCCACGA	1.0	1.361	0.0
ENSG00000135678	CPM	GENCODE	GGAAGGCATGATGTGTATCC	2.0	1.197	0.0
ENSG00000135678	CPM	GENCODE	GCAAGATTACAACTACATCT	3.0	1.086	0.0
ENSG00000135678	CPM	GENCODE	GCCCCACAACAAGAACCCAC	4.0	1.042	0.0
ENSG00000135679	MDM2	GENCODE	AGCTTCGGAACAAGAGACCC	1.0	1.169	0.0
ENSG00000135679	MDM2	GENCODE	GCTTCTCTGTGAAAGAGCAC	2.0	1.052	0.3333
ENSG00000135679	MDM2	GENCODE	ATCGTTTAGTCATAATATAC	3.0	0.9051	0.5
ENSG00000135679	MDM2	GENCODE	ACAGGTGTCACCTTGAAGGT	4.0	0.6979	0.5714
ENSG00000135686	KLHL36	GENCODE	GCCGTACAGGAAGTCCACCA	1.0	1.429	0.0
ENSG00000135686	KLHL36	GENCODE	ATACCTATAAAGAAGATTGG	2.0	1.337	0.0
ENSG00000135686	KLHL36	GENCODE	GTTGAAGTAGTCGCTGCACA	3.0	1.126	0.0
ENSG00000135686	KLHL36	GENCODE	AGATGGAGGCCAGCTCCTGC	4.0	1.011	0.7075
ENSG00000135697	BCO1	GENCODE	GATGCAGCCGTCCTCTTCGT	1.0	1.157	0.0
ENSG00000135697	BCO1	GENCODE	AGATGGCAACCGCATACATC	2.0	1.042	0.0
ENSG00000135697	BCO1	GENCODE	GATGTTGATCAGGCAGTTGT	3.0	0.9942	1.1333	ENSG00000280182
ENSG00000135697	BCO1	GENCODE	TCCCTGCCACAGTACCAGGT	4.0	0.8917	0.9112
ENSG00000135698	MPHOSPH6	GENCODE	AAATCATTAGTGAAGAGCAC	1.0	0.9701	0.6667
ENSG00000135698	MPHOSPH6	GENCODE	ACAGATATGAGACCTTGGTG	4.0	0.7673	3.4432
ENSG00000135698	MPHOSPH6	GENCODE	CTATGTGAAGATCTTCTCTA	2.0	0.6588	0.0
ENSG00000135698	MPHOSPH6	GENCODE	ATATTTAATACCTCAACCTC	3.0	0.5193	0.0
ENSG00000135702	CHST5	GENCODE	AGAGCGCATCAGGTCGCGCA	1.0	1.513	0.0
ENSG00000135702	CHST5	GENCODE	CATGCCACGCGGGCTCCATC	2.0	0.9952	0.9429
ENSG00000135702	CHST5	GENCODE	ACGATGCGCAGGTTGAGCGC	3.0	0.8965	0.875
ENSG00000135702	CHST5	GENCODE	AATCAGGCGCAGGTGAGGGT	4.0	0.8691	3.3222
ENSG00000135709	KIAA0513	GENCODE	TAGGAGTCGATGCTGCCCGC	1.0	1.023	0.0
ENSG00000135709	KIAA0513	GENCODE	TGCTCGATACGTGAGTGCCC	2.0	0.8548	0.0
ENSG00000135709	KIAA0513	GENCODE	GCGGCTGCTGAAGAACACCT	3.0	0.7183	2.193
ENSG00000135709	KIAA0513	GENCODE	CCAGAGCACCGAGTCTACCC	4.0	0.6823	0.0
ENSG00000135720	DYNC1LI2	GENCODE	GATGGAGACTTGTACCACAA	1.0	1.149	0.0
ENSG00000135720	DYNC1LI2	GENCODE	GCGCCCAAAGGATACACTGA	2.0	1.003	0.8125
ENSG00000135720	DYNC1LI2	GENCODE	ACCCTCATGACTAAACTACA	3.0	0.7311	0.0
ENSG00000135720	DYNC1LI2	GENCODE	GTGTGATGCGGTGAGTGTCC	4.0	0.7236	0.0
ENSG00000135722	FBXL8	GENCODE	TCGAGGCAGGCGGACAGATA	1.0	1.01	0.8125
ENSG00000135722	FBXL8	GENCODE	GGTGCAGGCCGAGAGCGCGC	2.0	0.9993	0.0
ENSG00000135722	FBXL8	GENCODE	GCGGCGCTTGTCCTTCACAC	3.0	0.9956	1.4185
ENSG00000135722	FBXL8	GENCODE	CTGGACAACAGTACCCTAGT	4.0	0.8992	0.0
ENSG00000135723	FHOD1	GENCODE	GTGTCCAGGTAGTATCCGGA	1.0	1.422	0.0
ENSG00000135723	FHOD1	GENCODE	GTAGCTCTGGTAGTTGTGGT	2.0	1.2	0.0	ENSG00000135740 (SLC9A5)
ENSG00000135723	FHOD1	GENCODE	AGGGTCCAGTGAAGCCCAGA	3.0	1.158	0.2593
ENSG00000135723	FHOD1	GENCODE	TCACATCGTAGAAGGAGTCC	4.0	1.056	0.0
ENSG00000135736	CCDC102A	GENCODE	AGATGGAGAAGACCATGCGC	1.0	1.443	0.0
ENSG00000135736	CCDC102A	GENCODE	ACGGCTGGATGAGTCCCAGA	2.0	1.399	1.5769
ENSG00000135736	CCDC102A	GENCODE	ACATGCGGCCCAGCTCGTCC	3.0	0.8043	1.2412
ENSG00000135736	CCDC102A	GENCODE	CGGCGTGGGCGGCAAGGAGT	4.0	0.5911	0.0
ENSG00000135740	SLC9A5	GENCODE	ATTCCAGAGTGTGCCTACCA	1.0	1.376	1.1364
ENSG00000135740	SLC9A5	GENCODE	CAGGAGCTGCATGAACACGT	2.0	1.302	0.4333
ENSG00000135740	SLC9A5	GENCODE	GGGCTGTAAGAAGTACGTGG	3.0	1.288	0.0
ENSG00000135740	SLC9A5	GENCODE	GCCCAGACTGACCACAAACA	4.0	1.281	0.652
ENSG00000135744	AGT	GENCODE	AGAGAGCGTGGGAGGACCAC	1.0	1.159	0.0
ENSG00000135744	AGT	GENCODE	AGCCAGTGTGGACAGCACCC	2.0	1.06	3.0343
ENSG00000135744	AGT	GENCODE	GGAAGGGGTGTATGTACACC	3.0	1.03	0.0	ENSG00000244137
ENSG00000135744	AGT	GENCODE	GGCCACCGTCCTCTCCCCAA	4.0	0.98	0.0
ENSG00000135747	ZNF670-ZNF695	GENCODE	ATTGAAGCTATCCTCACCAA	1.0	1.166	0.875	ENSG00000197472 (ZNF695)
ENSG00000135747	ZNF670-ZNF695	GENCODE	TGGAGGCAAGGAAAGAGCCC	2.0	0.929	1.8192	ENSG00000197472 (ZNF695)
ENSG00000135747	ZNF670-ZNF695	GENCODE	GGCTCTAGAATTCTCTCCAG	3.0	0.4055	1.1046	ENSG00000197472 (ZNF695)
ENSG00000135747	ZNF670-ZNF695	GENCODE	AACTCCGCTGAGCTGGGTCC	4.0	0.365	0.0	ENSG00000197472 (ZNF695)
ENSG00000135749	PCNX2	GENCODE	GTAATGTGTTACAAACCCCA	1.0	1.333	0.9841
ENSG00000135749	PCNX2	GENCODE	ACAAAGACAGATAATCTACA	2.0	1.26	0.9708
ENSG00000135749	PCNX2	GENCODE	ACTGAATTCTCACTCCCCCA	3.0	1.259	1.3833
ENSG00000135749	PCNX2	GENCODE	ACTGTCCACACTGAGCACCC	4.0	1.174	0.6333
ENSG00000135750	KCNK1	GENCODE	TGGCGCAGCAGGTCCTCATA	1.0	1.325	0.0
ENSG00000135750	KCNK1	GENCODE	AGAGCAAGTAGCCCAGCACC	2.0	1.197	0.6154
ENSG00000135750	KCNK1	GENCODE	GGTGAAGGGAATGCCAATGA	3.0	1.037	0.8
ENSG00000135750	KCNK1	GENCODE	AGCACCGTGCTCTCCACCAC	4.0	0.9862	0.7946
ENSG00000135763	URB2	GENCODE	TCAGCAGCTCAGCCACGTGG	1.0	1.134	2.2476
ENSG00000135763	URB2	GENCODE	CAGGTGTCGACAGGATGCCC	2.0	1.11	0.0
ENSG00000135763	URB2	GENCODE	TCACATACCCTGTAGCACAC	3.0	1.105	0.9091
ENSG00000135763	URB2	GENCODE	CAGACGGACACAGTGCATGA	4.0	1.104	0.0
ENSG00000135766	EGLN1	GENCODE	GATAAGATCACCTGGATCGA	1.0	1.077	0.3529
ENSG00000135766	EGLN1	GENCODE	CAAGCACGGCATCTGTGTGG	2.0	0.8877	0.0
ENSG00000135766	EGLN1	GENCODE	TGCAGCAGTAGAAGGAGCTG	3.0	0.7737	2.7167
ENSG00000135766	EGLN1	GENCODE	ACACCGGGAAGTTCACGGAC	4.0	0.7173	0.6923
ENSG00000135773	CAPN9	GENCODE	GTAACGGGAATTGACCAGGT	1.0	1.521	0.0
ENSG00000135773	CAPN9	GENCODE	TACACTCACCCAGCTCTCCC	2.0	1.504	0.8571
ENSG00000135773	CAPN9	GENCODE	TGGGAGGTGACGGTCCATCA	3.0	1.351	0.0
ENSG00000135773	CAPN9	GENCODE	TACCTGGAAATGGAATATCC	4.0	1.286	2.7969
ENSG00000135775	COG2	GENCODE	TCTGCAGAGTGAGTCTCCAC	1.0	1.161	0.0
ENSG00000135775	COG2	GENCODE	CTTGTTGATGAGTTCGACCA	2.0	0.9847	0.2222
ENSG00000135775	COG2	GENCODE	GGTCATGTATAATAAACTCC	3.0	0.9771	1.852
ENSG00000135775	COG2	GENCODE	ACGTCTGAAGGCCTTCTAAT	4.0	0.8749	0.0
ENSG00000135776	ABCB10	GENCODE	TACAAAGGAGGGCTGCTGAT	1.0	1.353	2.4762
ENSG00000135776	ABCB10	GENCODE	GGCTGGCGTACCCTGAGCGC	2.0	1.075	0.0
ENSG00000135776	ABCB10	GENCODE	TGTTACCTGAAGTTTGCATG	3.0	0.7995	0.5385
ENSG00000135776	ABCB10	GENCODE	TACCTGAGTGGCTTGTGCCA	4.0	0.7974	1.0557
ENSG00000135778	NTPCR	GENCODE	TATACCGAAGAAGTCAGACA	1.0	1.397	0.0
ENSG00000135778	NTPCR	GENCODE	TGTGCGTCATCGATGAGATT	2.0	1.117	0.0
ENSG00000135778	NTPCR	GENCODE	GTACTCACATTCCTCAAGAC	3.0	1.023	0.5385
ENSG00000135778	NTPCR	GENCODE	GATCCCCTCAGGGTTACCTG	4.0	0.5821	0.0
ENSG00000135801	TAF5L	GENCODE	ATAGAAGGCATAGAAGCAGA	1.0	1.223	2.3118
ENSG00000135801	TAF5L	GENCODE	AGGGGCTGCAGACACTATGT	2.0	1.176	0.8667
ENSG00000135801	TAF5L	GENCODE	AGGAACCTCGTGCTGTACAC	3.0	1.073	0.0
ENSG00000135801	TAF5L	GENCODE	GGTAGACAAAGAGAGGATAG	4.0	0.9108	2.0327
ENSG00000135821	GLUL	GENCODE	GAGCCATCGAAATTCCACTC	1.0	1.09	0.1765
ENSG00000135821	GLUL	GENCODE	GCCGTTGGAAGGCCAACCAA	2.0	0.8003	1.7647
ENSG00000135821	GLUL	GENCODE	ACGGAAGGGGTCCCGAAACA	3.0	0.7865	1.6745
ENSG00000135821	GLUL	GENCODE	TACCTGGGCAGGCATGACCT	4.0	0.7545	3.6553
ENSG00000135823	STX6	GENCODE	TAACCTCCGGAGCATAGAGT	1.0	1.163	0.0
ENSG00000135823	STX6	GENCODE	CCATCTCTGAAACAATCCCT	2.0	0.8674	0.6
ENSG00000135823	STX6	GENCODE	AAGTACTCGGCAAGTTGTCA	3.0	0.7376	0.0
ENSG00000135823	STX6	GENCODE	GGACCCCTCCACAGCAACAA	4.0	0.5524	0.5385
ENSG00000135824	RGS8	GENCODE	GTGAGGAGAACCTGGAATTC	1.0	1.24	0.8809
ENSG00000135824	RGS8	GENCODE	GTGAGGAGTTCAAGAAGACC	2.0	1.064	0.3854
ENSG00000135824	RGS8	GENCODE	AAACTCCTCAAAGATCCTAT	3.0	0.9462	0.0
ENSG00000135824	RGS8	GENCODE	GAATGCAGCCACCCCATCTG	4.0	0.9256	3.7314
ENSG00000135828	RNASEL	GENCODE	ATACACAGCGGCTTCCATGA	1.0	1.916	1.4315
ENSG00000135828	RNASEL	GENCODE	GCTGTGAAGACGTTCTGTGA	2.0	1.259	0.0
ENSG00000135828	RNASEL	GENCODE	TGTTCTGAGGAAGAAGAATG	3.0	1.22	4.2562
ENSG00000135828	RNASEL	GENCODE	AGAGAGAAGAACCTTCACAA	4.0	1.211	0.0
ENSG00000135829	DHX9	GENCODE	ATTGTTATATAGGAAGCCAT	1.0	1.106	0.65
ENSG00000135829	DHX9	GENCODE	TTAGAGGGGCTACTGGATGT	2.0	1.061	0.1765
ENSG00000135829	DHX9	GENCODE	GGAGTGGTTGAAGCTTACTC	3.0	0.8688	0.0
ENSG00000135829	DHX9	GENCODE	TGACCAACTATGCTACCGTA	4.0	0.8048	1.159
ENSG00000135835	KIAA1614	GENCODE	TGTGCTGGAATCCAAGGTGA	1.0	1.161	2.6263
ENSG00000135835	KIAA1614	GENCODE	CAGCACCCTCTCCATCCCAC	2.0	1.139	2.7078
ENSG00000135835	KIAA1614	GENCODE	ATCGTGCCCACCATTACCCA	3.0	0.7944	0.2273
ENSG00000135835	KIAA1614	GENCODE	CACATCCCTGACCTCCGAGG	4.0	0.7478	0.0
ENSG00000135837	CEP350	GENCODE	TTGGCGCACCGACTCCTCAA	1.0	1.03	0.0
ENSG00000135837	CEP350	GENCODE	GAGCTGTAGAATCCAGCTGT	2.0	0.9787	0.539
ENSG00000135837	CEP350	GENCODE	ATAGGTGGTACACAAAGCAA	3.0	0.8993	0.0
ENSG00000135837	CEP350	GENCODE	GAGAGCGGTAACTGGATGAT	4.0	0.8819	1.8571
ENSG00000135838	NPL	GENCODE	GATCAGGTGATAATTCACGT	1.0	1.19	0.0
ENSG00000135838	NPL	GENCODE	ATAAGATCCCCACCTTCCAA	2.0	0.9584	2.5694
ENSG00000135838	NPL	GENCODE	AGAGCGTCGCCAGGTTGCAG	3.0	0.8595	0.0
ENSG00000135838	NPL	GENCODE	GGAATGTGATAGTAATAAAA	4.0	0.7579	1.8778
ENSG00000135842	NIBAN1	GENCODE	GAGGACACAGAACTACATGC	1.0	1.49	0.9
ENSG00000135842	NIBAN1	GENCODE	AGGTACACTGGGAATTCCTT	2.0	1.149	0.5
ENSG00000135842	NIBAN1	GENCODE	CCTCGAGGAGGCCTACACCC	3.0	1.051	0.619
ENSG00000135842	NIBAN1	GENCODE	GGAGAGCTATGAGAATAAAG	4.0	0.9948	1.5375
ENSG00000135845	PIGC	GENCODE	GGATAGTGTGCTGGATACAA	1.0	1.225	0.7647
ENSG00000135845	PIGC	GENCODE	AGTGCTGACAGACTCTGTAA	2.0	1.153	0.2069
ENSG00000135845	PIGC	GENCODE	CAGCTGCTGGATCACCACAC	3.0	1.099	2.7
ENSG00000135845	PIGC	GENCODE	GAAGAGTGGGCAGACCCGGT	4.0	0.9301	0.6923
ENSG00000135862	LAMC1	GENCODE	AAATGGCAAAGCTCTCCGGG	1.0	1.408	0.0
ENSG00000135862	LAMC1	GENCODE	TCAGTGAGAGAATGGAATCC	2.0	1.316	1.6978
ENSG00000135862	LAMC1	GENCODE	ACTGTGAGAAGTGCAGTGAT	3.0	1.161	1.8928
ENSG00000135862	LAMC1	GENCODE	GCAGCTGTAACCCCGTGACG	4.0	1.048	0.0
ENSG00000135870	RC3H1	GENCODE	ATGTACAGCTGGCCCCACGA	1.0	1.611	0.0
ENSG00000135870	RC3H1	GENCODE	AGTGAGATGGGTATATAGGT	2.0	1.36	0.0
ENSG00000135870	RC3H1	GENCODE	TGAAACAGGAGGCTCTATAA	3.0	1.269	0.7179
ENSG00000135870	RC3H1	GENCODE	AGGCAGGATTCGTGCCATGA	4.0	1.152	0.0
ENSG00000135898	GPR55	GENCODE	GAAGTAAAGGCACTCCACCA	1.0	1.113	0.0
ENSG00000135898	GPR55	GENCODE	GGTAACGGATGGCCAAGAAC	2.0	1.105	0.5
ENSG00000135898	GPR55	GENCODE	GAGGAGCAGGCCCAGGACGA	3.0	0.9693	1.213
ENSG00000135898	GPR55	GENCODE	AGATCCCAAAGATCTTCCTG	4.0	0.9361	0.6
ENSG00000135899	SP110	GENCODE	AAGCTCCCTCCATACCCCAC	1.0	1.186	0.7476
ENSG00000135899	SP110	GENCODE	GAGAATGTTGTGCACCACTC	2.0	1.089	0.2697
ENSG00000135899	SP110	GENCODE	TTACCTGGCATAGAGCCCAA	3.0	0.7984	0.0
ENSG00000135899	SP110	GENCODE	GTAACTCCACGGTAGAGACA	4.0	0.7145	0.0
ENSG00000135900	MRPL44	GENCODE	TCTGCATGGTAATCCCAGTT	1.0	0.706	0.0
ENSG00000135900	MRPL44	GENCODE	TACCCAGACATGCCCACTGA	2.0	0.5612	0.498
ENSG00000135900	MRPL44	GENCODE	ATGAAAAGTGCAGTCCTCTC	3.0	0.4738	0.2857
ENSG00000135900	MRPL44	GENCODE	GCTTCCAGAAGGAGTTAGAG	4.0	0.4681	1.0114
ENSG00000135902	CHRND	GENCODE	GAGGCTCACTGTCAGCCGGT	1.0	1.427	1.159
ENSG00000135902	CHRND	GENCODE	TGAGGTAGAAGGTGATGTCC	2.0	1.261	0.8556
ENSG00000135902	CHRND	GENCODE	GCAGGAGTAGGAGATCTGGA	3.0	1.259	0.0222
ENSG00000135902	CHRND	GENCODE	GATGAGGTTGGAGAGTGTGA	4.0	1.18	3.4104
ENSG00000135903	PAX3	GENCODE	GAATACAAAAGAGAGAACCC	1.0	1.142	1.3571
ENSG00000135903	PAX3	GENCODE	GGGCAACAGTACCTGTACTC	2.0	1.084	0.7
ENSG00000135903	PAX3	GENCODE	GAGACTGGCTCCATACGTCC	3.0	1.053	0.0
ENSG00000135903	PAX3	GENCODE	GTACCTTGTGGAATAGATGT	4.0	0.9453	0.2857
ENSG00000135905	DOCK10	GENCODE	AGTTAGATCAAGCAGAAACC	1.0	1.356	0.5
ENSG00000135905	DOCK10	GENCODE	AAGTCCGGCTGGCTCTACAA	2.0	1.132	0.1765
ENSG00000135905	DOCK10	GENCODE	AGTCTCTGTCCACATTTCCC	3.0	1.072	3.9521
ENSG00000135905	DOCK10	GENCODE	GTGGTGCAGAACTGCTGTGT	4.0	1.028	0.0694
ENSG00000135912	TTLL4	GENCODE	CACAAACCCTACCTCATCAG	1.0	1.23	0.7
ENSG00000135912	TTLL4	GENCODE	ACAAGTCCGGGAGAGAGTGT	2.0	1.214	0.0
ENSG00000135912	TTLL4	GENCODE	GGGGCAGGATAAAGGACTGG	3.0	0.9606	0.0
ENSG00000135912	TTLL4	GENCODE	AGATGGGATCTTCCCTGAGA	4.0	0.8828	0.6836
ENSG00000135913	USP37	GENCODE	AACAGGGCAAGTGTATGCTC	1.0	1.285	0.0
ENSG00000135913	USP37	GENCODE	GAAACGATATAGCTTCAATG	2.0	1.163	0.0
ENSG00000135913	USP37	GENCODE	TAGAATAGCATTCATATAGC	3.0	1.015	0.7
ENSG00000135913	USP37	GENCODE	TCAGAAGAGAATAGGACATC	4.0	0.766	1.4807
ENSG00000135914	HTR2B	GENCODE	GAGAACGTCAAGAAATAACC	1.0	1.611	0.5
ENSG00000135914	HTR2B	GENCODE	AGCATGGATAGTGAGAAAGT	2.0	1.259	1.286
ENSG00000135914	HTR2B	GENCODE	TGAAACAGCCAGAATAACAA	3.0	1.05	0.7265
ENSG00000135914	HTR2B	GENCODE	TAAAGGGATAGAGACTGATG	4.0	0.8405	1.1611
ENSG00000135916	ITM2C	GENCODE	TGCGTACCATGATATCTCCC	1.0	1.414	0.5
ENSG00000135916	ITM2C	GENCODE	GTTGCGAGGGGGCAGCACAA	2.0	1.322	0.0
ENSG00000135916	ITM2C	GENCODE	GTATCTGTAGATGTAGACAG	3.0	1.265	0.5
ENSG00000135916	ITM2C	GENCODE	ACAGCGGAAGAAGTTATCTC	4.0	0.8899	0.0
ENSG00000135917	SLC19A3	GENCODE	TAATCGGTGAGGACAAACAC	1.0	1.455	0.7887
ENSG00000135917	SLC19A3	GENCODE	CCAAGGAGTGAAGACCATGC	2.0	1.184	1.4201
ENSG00000135917	SLC19A3	GENCODE	TATCTGGTCCAGATAAATAT	3.0	0.9904	0.8
ENSG00000135917	SLC19A3	GENCODE	GTATTAGAGGAAACTCACGA	4.0	0.9227	0.0
ENSG00000135919	SERPINE2	GENCODE	ATACTGCGGCCACTCACCCC	1.0	1.285	1.0757
ENSG00000135919	SERPINE2	GENCODE	TACGCCGTATCTCATCACCA	2.0	1.272	0.4286
ENSG00000135919	SERPINE2	GENCODE	TGAGCATGAACTCACCACAC	3.0	1.054	0.0
ENSG00000135919	SERPINE2	GENCODE	AACATCGTGATCTCTCCCCA	4.0	0.9566	0.0
ENSG00000135924	DNAJB2	GENCODE	ATCGGCGCAAGGCTCTCCAG	1.0	1.614	0.9286
ENSG00000135924	DNAJB2	GENCODE	TGCAGGTGTCCCAGATGACC	2.0	0.8043	0.5005
ENSG00000135924	DNAJB2	GENCODE	AGACAGCACTTCATATGCCT	3.0	0.6175	1.472
ENSG00000135924	DNAJB2	GENCODE	ATTCCCGGAAGACCTCCTCG	4.0	0.5503	0.125
ENSG00000135925	WNT10A	GENCODE	ACTGTGTTGGCATTGAGCAC	1.0	1.119	0.7885
ENSG00000135925	WNT10A	GENCODE	CAGTGATGGAGAACATGCGG	2.0	0.9687	0.0323
ENSG00000135925	WNT10A	GENCODE	TGGCTGAGGCAGCCACATCA	3.0	0.9376	0.95
ENSG00000135925	WNT10A	GENCODE	GTAAGCGGTGCAGCTTCCTA	4.0	0.8634	0.0
ENSG00000135926	TMBIM1	GENCODE	GCAGCAGGCAAGGATCAGGT	1.0	1.479	0.9214
ENSG00000135926	TMBIM1	GENCODE	AAGCCTAGAGACTTACACAA	2.0	1.25	0.3926
ENSG00000135926	TMBIM1	GENCODE	GTAGTTCATGGGCATCGGGT	3.0	0.9791	0.0
ENSG00000135926	TMBIM1	GENCODE	AGGCTGCGGGTAGCCAGGGT	4.0	0.9745	0.64
ENSG00000135929	CYP27A1	GENCODE	GAGCAAGTGATGCGGCAAGA	1.0	1.131	0.3846
ENSG00000135929	CYP27A1	GENCODE	AGGTGGCATAGAGTGAGTTC	2.0	1.044	0.9286
ENSG00000135929	CYP27A1	GENCODE	AGTGCAGGTAGCCAGACACC	3.0	0.9524	2.6444
ENSG00000135929	CYP27A1	GENCODE	TGCGCCAGGCTCTGAACCAG	4.0	0.9317	1.2991
ENSG00000135930	EIF4E2	GENCODE	TTAGTCCTTACCTCCCACAT	1.0	1.411	0.64
ENSG00000135930	EIF4E2	GENCODE	GGTCCCCAGGACGTACCATG	2.0	0.9818	0.0
ENSG00000135930	EIF4E2	GENCODE	ATGGTGGCAAGTGGATTATT	3.0	0.8455	0.0
ENSG00000135930	EIF4E2	GENCODE	TCATAGCTCTGTGAGCTCGT	4.0	0.6594	0.7143
ENSG00000135931	ARMC9	GENCODE	AGTGCTGAATGAGTACCTCA	1.0	1.65	0.5316
ENSG00000135931	ARMC9	GENCODE	TAAATGAGGGGTGCACCATA	2.0	1.33	0.925
ENSG00000135931	ARMC9	GENCODE	GGACTGTTATAGCCACAACC	3.0	1.188	0.0
ENSG00000135931	ARMC9	GENCODE	AGCTGGTTGAAGCTGAACGT	4.0	1.06	0.0
ENSG00000135932	CAB39	GENCODE	TAGTGGGCTCCTTAGCACCC	1.0	1.099	1.3729
ENSG00000135932	CAB39	GENCODE	GTGCAGATGTATTCAACAGT	2.0	0.6598	0.0
ENSG00000135932	CAB39	GENCODE	CCAGAAATAGCTCTAAATTG	3.0	0.6	1.0952
ENSG00000135932	CAB39	GENCODE	AGACATTGTGAAGAATCTGA	4.0	0.3221	3.6351
ENSG00000135940	COX5B	GENCODE	GTTGGAGAGGGAGATCATGC	1.0	1.123	0.9156
ENSG00000135940	COX5B	GENCODE	AAAGGGAGCTTCAGGCACCA	2.0	0.937	2.6742
ENSG00000135940	COX5B	GENCODE	TCAGGACCCATACAATGTAC	3.0	0.8392	0.0
ENSG00000135940	COX5B	GENCODE	TGTTCCCACTGATGAAGAGC	4.0	0.5086	0.8571
ENSG00000135945	REV1	GENCODE	GTACAGCTGATATGGAATGT	1.0	1.49	0.0
ENSG00000135945	REV1	GENCODE	AATAGGTTCTAATATTCTCC	2.0	1.095	0.0
ENSG00000135945	REV1	GENCODE	CTATGGAATAAGGTTTACTC	3.0	0.9438	0.619
ENSG00000135945	REV1	GENCODE	CAGGACTGTAACTCTTGACC	4.0	0.8881	1.5731
ENSG00000135951	TSGA10	GENCODE	ATATGAGCTACAGCTTACTC	1.0	1.025	0.0
ENSG00000135951	TSGA10	GENCODE	TAAGAGTCCTAAATCAACAA	2.0	0.9448	0.0
ENSG00000135951	TSGA10	GENCODE	CTAAGGGAGAGGCTAAAGGT	3.0	0.806	0.4762
ENSG00000135951	TSGA10	GENCODE	GTGGAATAGACAGTGTACTG	4.0	0.7568	0.1429
ENSG00000135953	MFSD9	GENCODE	AGAAAGTAGAGCCCTTGAGA	1.0	1.469	1.3693
ENSG00000135953	MFSD9	GENCODE	CATTGGTGGCTGCTCCGAGA	2.0	1.441	0.535
ENSG00000135953	MFSD9	GENCODE	GTACTACAGTAACTTTGTCC	3.0	1.316	0.6667
ENSG00000135953	MFSD9	GENCODE	TTGACATGAAGGCTCAATAA	4.0	1.316	0.3846
ENSG00000135956	TMEM127	GENCODE	AGAGACTACACAGGATGCCC	1.0	1.271	0.3462
ENSG00000135956	TMEM127	GENCODE	GCACAGCGCCGTGATAGACA	2.0	1.081	0.0
ENSG00000135956	TMEM127	GENCODE	GCCTCCGTGGATGTGCAACC	3.0	0.8576	0.0
ENSG00000135956	TMEM127	GENCODE	ACCCGTTAGGATATGGGCGA	4.0	0.8147	0.0
ENSG00000135960	EDAR	GENCODE	AAGGAGGCTACCAGATATGC	1.0	1.325	0.7143
ENSG00000135960	EDAR	GENCODE	AACAGACCGAGGAACATCTA	2.0	0.8421	0.0
ENSG00000135960	EDAR	GENCODE	ACTCTCAGGCCAAGGACACC	3.0	0.818	1.8732
ENSG00000135960	EDAR	GENCODE	GAGTACTACAACCAGACTAC	4.0	0.7784	0.4444
ENSG00000135966	TGFBRAP1	GENCODE	GAGTGGTCAGAGCCAGACAC	1.0	1.347	1.1429
ENSG00000135966	TGFBRAP1	GENCODE	AGAAGGGGTCCCCACTCACA	2.0	1.227	0.0828
ENSG00000135966	TGFBRAP1	GENCODE	ATTCTCCGACCAGTGCACGG	3.0	1.165	0.0
ENSG00000135966	TGFBRAP1	GENCODE	GGTAGAGAGAGATCAGCTCC	4.0	1.076	0.8923
ENSG00000135968	GCC2	GENCODE	TTACTAGCTAAAGAAGAACA	1.0	1.071	0.6593
ENSG00000135968	GCC2	GENCODE	TCAAGGAGCAGAAAGCTATA	2.0	0.9581	0.6154
ENSG00000135968	GCC2	GENCODE	AGGATTCACCGACTGCCTGT	3.0	0.6184	0.0
ENSG00000135968	GCC2	GENCODE	AAAGATGGGAGATGCACATA	4.0	0.5727	0.7692
ENSG00000135972	MRPS9	GENCODE	AGAAGAGATAGTGAAATGGA	1.0	1.255	2.9109
ENSG00000135972	MRPS9	GENCODE	AAGATAACTACCTTCATTAC	2.0	0.796	0.6429
ENSG00000135972	MRPS9	GENCODE	CAGCAGATGGCTGATTAAGG	3.0	0.6831	0.3
ENSG00000135972	MRPS9	GENCODE	AAAACGTGAAACTTACACAG	4.0	0.6424	0.2593
ENSG00000135973	GPR45	GENCODE	GGTGAAGGGCATGCAGCAGA	1.0	1.375	0.9588
ENSG00000135973	GPR45	GENCODE	GTTGCCCAGGAACCCCACCA	2.0	1.321	0.5263
ENSG00000135973	GPR45	GENCODE	CGTGTTGAGGATGCACATGT	3.0	1.155	0.5265
ENSG00000135973	GPR45	GENCODE	AGTAGAGCGTGGCTGAGAGG	4.0	1.113	0.0
ENSG00000135974	C2orf49	GENCODE	ACTCCTGGGACAGCAGCTCC	1.0	1.111	4.7755
ENSG00000135974	C2orf49	GENCODE	GAGGCAATGGTATTGCATGT	2.0	0.8194	0.039
ENSG00000135974	C2orf49	GENCODE	ATTTGCCGAAGAATAGATGG	3.0	0.7661	0.5714
ENSG00000135974	C2orf49	GENCODE	TCAGGAGTAGCACTGTAGAT	4.0	0.5063	0.0
ENSG00000135976	ANKRD36	GENCODE	CTACTATATACCTTGATCAG	1.0	1.239	2.7174
ENSG00000135976	ANKRD36	GENCODE	TAAAGGATGGACTACAGTGT	2.0	0.9945	2.4292
ENSG00000135976	ANKRD36	GENCODE	CAGGCTACAAGTGACGAGGA	3.0	0.2359	0.7063
ENSG00000135976	ANKRD36	GENCODE	TATTCAGGCTATCTGTGACA	4.0	0.2007	0.619
ENSG00000135999	EPC2	GENCODE	AGAAGGAGGAGGAATCGGTA	1.0	1.3	1.241
ENSG00000135999	EPC2	GENCODE	AAGTTCTTACAGCATAATAC	2.0	1.184	1.5075
ENSG00000135999	EPC2	GENCODE	AGTCATATACAGCTTTAATA	3.0	1.016	0.0
ENSG00000135999	EPC2	GENCODE	GATGTATAGGATTTGCAAGG	4.0	0.765	0.0
ENSG00000136002	ARHGEF4	GENCODE	GTAGTTGGGGTCTAGAACCA	1.0	1.293	0.8819
ENSG00000136002	ARHGEF4	GENCODE	AAGCCCAGAAAGCAGAACCC	2.0	0.9156	2.8425
ENSG00000136002	ARHGEF4	GENCODE	AGATGGCGCTACCCCTCCCG	3.0	0.911	0.0
ENSG00000136002	ARHGEF4	GENCODE	AGGGCGAGAAGGAGAAGAGC	4.0	0.9002	1.1185
ENSG00000136003	ISCU	GENCODE	CAGCTCATTAGCCACTGAAT	1.0	0.9277	0.3846
ENSG00000136003	ISCU	GENCODE	TGGTGACGTAATGAAATTAC	2.0	0.8582	0.0
ENSG00000136003	ISCU	GENCODE	CGACTCTATCACAAGAAGGT	3.0	0.2757	0.0
ENSG00000136003	ISCU	GENCODE	TATGAAAATCCTAGAAACGT	4.0	0.2213	0.8476
ENSG00000136010	ALDH1L2	GENCODE	ATCATCAGCGGGTAGTTCCA	1.0	1.315	0.0
ENSG00000136010	ALDH1L2	GENCODE	ATAATTGATAGTCCAAAGCA	2.0	1.118	1.1949
ENSG00000136010	ALDH1L2	GENCODE	GCAGAATGAAGATGTCTATA	3.0	1.092	0.0
ENSG00000136010	ALDH1L2	GENCODE	ATAGACAGCCCCTGAATCAA	4.0	1.078	1.0227
ENSG00000136011	STAB2	GENCODE	GGTACGTACAATGAGCATGA	1.0	1.638	0.0
ENSG00000136011	STAB2	GENCODE	ACTGATAAGGGAGTGATCCA	2.0	1.484	0.0
ENSG00000136011	STAB2	GENCODE	GGTGCTGTTACCTACAGACA	3.0	1.164	0.4667
ENSG00000136011	STAB2	GENCODE	TCACAGGAGCCATCTCCCAA	4.0	1.054	0.2069
ENSG00000136014	USP44	GENCODE	TTACGCCCAACAAGACGCTC	1.0	1.366	0.0
ENSG00000136014	USP44	GENCODE	AGGCAACATGGGAGCAGCTA	2.0	1.277	0.6429
ENSG00000136014	USP44	GENCODE	TCAGAACATAATCATCACAA	3.0	1.039	3.2905
ENSG00000136014	USP44	GENCODE	GTGACTCCTCAGTTAAACGA	4.0	0.9137	0.0
ENSG00000136021	SCYL2	GENCODE	TATGCAATTACTTACCGCAA	1.0	1.14	0.0
ENSG00000136021	SCYL2	GENCODE	TAAGCAGCAGGAGCCAATCC	2.0	1.026	0.9681
ENSG00000136021	SCYL2	GENCODE	AGCATCCTTTAGAAGAATCC	3.0	1.013	1.8619
ENSG00000136021	SCYL2	GENCODE	TCCTAAAGAATACATATCAC	4.0	0.9753	0.75
ENSG00000136026	CKAP4	GENCODE	CAGGGCGTCGAGCAGAAGGT	1.0	1.082	0.0
ENSG00000136026	CKAP4	GENCODE	GAAAGCGGCCGCCGCCACCA	2.0	0.7809	0.5
ENSG00000136026	CKAP4	GENCODE	GGAGCAGCAGGCTTTCAAGG	3.0	0.7118	0.3926
ENSG00000136026	CKAP4	GENCODE	CCTCTCGGATGGGATCCATG	4.0	0.7015	0.0
ENSG00000136040	PLXNC1	GENCODE	GGTGGTAGCAGGAAATATAA	1.0	1.158	0.6023
ENSG00000136040	PLXNC1	GENCODE	CTCCGGCTCAGGCAGCACGT	2.0	1.102	0.1333
ENSG00000136040	PLXNC1	GENCODE	GGAAAGAGATACGTGACGGT	3.0	1.083	0.6
ENSG00000136040	PLXNC1	GENCODE	ACAGCCACAGACCCTCACTG	4.0	1.007	1.8135	ENSG00000258035
ENSG00000136044	APPL2	GENCODE	GAAGAAATAAAGCCTCTCCC	1.0	1.41	0.5789
ENSG00000136044	APPL2	GENCODE	CTGGTTGGTATAGTCTGTGA	2.0	1.211	0.0
ENSG00000136044	APPL2	GENCODE	GGTGGCTGATAATTACCTCA	3.0	1.182	0.3333
ENSG00000136044	APPL2	GENCODE	GAGGGCACAGTAGTACTGAA	4.0	1.13	0.4375
ENSG00000136045	PWP1	GENCODE	ATGCAGACAAGAGTATATCA	1.0	1.425	0.0
ENSG00000136045	PWP1	GENCODE	TGTACAGCGAGGCTAGCTGC	2.0	1.055	0.619
ENSG00000136045	PWP1	GENCODE	AGTGTGGGACCTTGATATAG	3.0	0.814	0.5
ENSG00000136045	PWP1	GENCODE	TGAAAGGTCAAGGACAGCAT	4.0	0.7724	0.3077
ENSG00000136048	DRAM1	GENCODE	GGAGAGCACGGCGACCACGT	1.0	1.065	0.0
ENSG00000136048	DRAM1	GENCODE	GTCGAGAGACTGTTCCACTG	2.0	1.036	0.2981
ENSG00000136048	DRAM1	GENCODE	TGTGCCAGTGGTTCATGACG	3.0	0.9691	0.0
ENSG00000136048	DRAM1	GENCODE	CTGACGACCAGGTCACCAAG	4.0	0.746	0.0
ENSG00000136051	WASHC4	GENCODE	ACTTCTGGATTGCTATGACA	1.0	1.161	0.0
ENSG00000136051	WASHC4	GENCODE	ATATCACACTGAAAGACCAC	2.0	1.132	0.2593
ENSG00000136051	WASHC4	GENCODE	TGTTACGAGGTGCTATGAAG	3.0	0.9704	0.5714
ENSG00000136051	WASHC4	GENCODE	ATAAGTGGCCCAGTCATGAA	4.0	0.9583	0.0
ENSG00000136052	SLC41A2	GENCODE	GTACTGGATATAGTACAGGT	1.0	1.823	0.9286
ENSG00000136052	SLC41A2	GENCODE	AAATTACCAAAGGAATCCAG	2.0	1.045	1.381
ENSG00000136052	SLC41A2	GENCODE	ACTGCTAGAGCACAGAAGTA	3.0	1.037	0.1389
ENSG00000136052	SLC41A2	GENCODE	ATATTGGCTTGGATAAGTCA	4.0	1.019	0.2857
ENSG00000136059	VILL	GENCODE	GTACAGGAGCATGTGACCAT	1.0	1.395	0.3
ENSG00000136059	VILL	GENCODE	GTGGCTTCAAGATCTATGTG	2.0	1.251	0.0
ENSG00000136059	VILL	GENCODE	GGTGCATCCAGGACTTACAC	3.0	1.213	0.5
ENSG00000136059	VILL	GENCODE	GGAGTTGAGGGATGAGGCAC	4.0	1.02	0.6429
ENSG00000136068	FLNB	GENCODE	ATATGCATGCTCATACACCC	1.0	1.473	0.0
ENSG00000136068	FLNB	GENCODE	ATGTTGACGAAGTACTCCCC	2.0	1.324	0.0
ENSG00000136068	FLNB	GENCODE	ATATTAACATCGTAATCCCC	3.0	1.297	0.2609
ENSG00000136068	FLNB	GENCODE	TAGACTGGCAGGCACACCAT	4.0	1.29	0.0
ENSG00000136098	NEK3	GENCODE	ATAATAAGGAGTTCCCACAT	1.0	2.041	0.0
ENSG00000136098	NEK3	GENCODE	AGTTCATAGGAGTAATGAGA	2.0	1.521	0.5
ENSG00000136098	NEK3	GENCODE	ATTGTGATGGAATACTGTGA	3.0	1.44	0.05
ENSG00000136098	NEK3	GENCODE	TGTGAATGTGATTTACTCCA	4.0	1.226	0.9
ENSG00000136099	PCDH8	GENCODE	GCGCTCCTGGTCATATCCGA	1.0	1.297	0.0
ENSG00000136099	PCDH8	GENCODE	GAAGTGCTCGTGCCCATAGA	2.0	1.29	0.0
ENSG00000136099	PCDH8	GENCODE	GTTCGCATCCAAGCTAGCGA	3.0	1.054	0.0
ENSG00000136099	PCDH8	GENCODE	GCGATCAGGCCGCCTCACCC	4.0	1.042	0.3077
ENSG00000136100	VPS36	GENCODE	ACGATGGCGAGGAGAAGGTA	1.0	1.049	0.9259
ENSG00000136100	VPS36	GENCODE	CCAGTTACCAGAGAAACCTA	2.0	1.02	0.5989
ENSG00000136100	VPS36	GENCODE	AAGAACAGGCGGCTGGAATT	3.0	0.8116	0.6154
ENSG00000136100	VPS36	GENCODE	TGTAGGAGTTCTTACTACTC	4.0	0.7839	0.9744
ENSG00000136104	RNASEH2B	GENCODE	AAGAGAACTTACCTGAACAG	1.0	1.064	1.3598
ENSG00000136104	RNASEH2B	GENCODE	AAATGCAGTTGACTGTACCC	2.0	0.9802	0.1333
ENSG00000136104	RNASEH2B	GENCODE	TGTGACAGAGGAAAAAGGTA	3.0	0.7766	0.8409
ENSG00000136104	RNASEH2B	GENCODE	AGCAGAAATAGAGGATCCAC	4.0	0.7473	2.3322
ENSG00000136108	CKAP2	GENCODE	AAGTCATCACAGTAATACCC	1.0	0.9445	0.0
ENSG00000136108	CKAP2	GENCODE	ATGCCTGAACTTGATTAATG	2.0	0.7455	1.9667
ENSG00000136108	CKAP2	GENCODE	TAATCTTAGACTGAACAATC	3.0	0.6384	0.0
ENSG00000136108	CKAP2	GENCODE	AGTGAGTGGAAAGCTGGCAA	4.0	0.4975	1.808
ENSG00000136110	CNMD	GENCODE	AGCTCCCGAAATGAGGACCA	1.0	0.9734	0.0
ENSG00000136110	CNMD	GENCODE	CGTGGAATTCTGCAGCCCCC	2.0	0.9137	1.8617
ENSG00000136110	CNMD	GENCODE	AGCATCTCCTCCAAACTGGT	3.0	0.8517	0.5333
ENSG00000136110	CNMD	GENCODE	GTTTAAGCCAGAAAATAGGA	4.0	0.7648	1.3926
ENSG00000136111	TBC1D4	GENCODE	GTGCAACGGAGAGTTCACGA	1.0	1.159	0.0
ENSG00000136111	TBC1D4	GENCODE	GGGCTGCGCCTTGATCAGGT	2.0	1.057	0.75	ENSG00000297284
ENSG00000136111	TBC1D4	GENCODE	CCAGTGTGCCAGCGAATCTC	3.0	1.027	0.0
ENSG00000136111	TBC1D4	GENCODE	CAGGCGCAGCCAGAAGCCCG	4.0	0.9234	0.4286
ENSG00000136114	THSD1	GENCODE	GTGGCACTACACTGGCTCCA	1.0	1.332	0.75
ENSG00000136114	THSD1	GENCODE	CAGCACTGTCACCTCTACCC	2.0	1.175	0.4286
ENSG00000136114	THSD1	GENCODE	CCACAGCGTGATGAGCACAG	3.0	1.17	2.1515
ENSG00000136114	THSD1	GENCODE	GCAAGGCGGTAGCTGAACAG	4.0	0.942	0.0
ENSG00000136122	BORA	GENCODE	ATAGTGGTGGTACTCAGTAT	1.0	1.031	0.0
ENSG00000136122	BORA	GENCODE	ATAGACCATCTAAATTTCCC	2.0	1.005	1.5969
ENSG00000136122	BORA	GENCODE	GTATAGAATAGATAAAGATG	3.0	0.8957	1.1942
ENSG00000136122	BORA	GENCODE	ATATAAGGACTTCTGATACA	4.0	0.7666	0.0694
ENSG00000136141	LRCH1	GENCODE	ACAGCGTTGCCCCAGCAGAT	1.0	1.035	0.0
ENSG00000136141	LRCH1	GENCODE	AGGAGGCGGCCAACTCCGGG	2.0	0.9034	0.0
ENSG00000136141	LRCH1	GENCODE	TGTGCTGGAGGAGACTGCAG	3.0	0.8996	3.062
ENSG00000136141	LRCH1	GENCODE	CTTTGAGAGGCAGACCACAC	4.0	0.8981	0.75
ENSG00000136143	SUCLA2	GENCODE	TCTGTGAGCGAAAATATCCC	1.0	1.282	0.9333
ENSG00000136143	SUCLA2	GENCODE	GGAATCAGCAGCAGAAAACA	2.0	0.8478	1.4205
ENSG00000136143	SUCLA2	GENCODE	AGATGTCGTGATAAAGGCAC	3.0	0.6496	0.0
ENSG00000136143	SUCLA2	GENCODE	GCTGGTGTCTCCGTTCCCAA	4.0	0.3408	0.8462
ENSG00000136144	RCBTB1	GENCODE	AGACAGGAGGCGCCACGAGA	1.0	1.359	0.4
ENSG00000136144	RCBTB1	GENCODE	GAGATTGGTACAGACCTGGA	2.0	1.114	0.3529
ENSG00000136144	RCBTB1	GENCODE	CATGGATGAAGTCTGACCAC	3.0	0.925	0.0
ENSG00000136144	RCBTB1	GENCODE	ACGTCTGCAGCCAAGACGCA	4.0	0.8761	0.6667
ENSG00000136146	MED4	GENCODE	AGTATGTTTACCTGGAACCC	1.0	1.239	1.1823
ENSG00000136146	MED4	GENCODE	ACAGGCTGGAGAGGAAAACC	2.0	1.021	2.4386
ENSG00000136146	MED4	GENCODE	AAAGGAAGCAGAACAAATAC	3.0	0.7556	1.5495
ENSG00000136146	MED4	GENCODE	TAGGGAACTTATAGAAATGC	4.0	0.6629	1.3036
ENSG00000136147	PHF11	GENCODE	CATAAAAGAGGAGCCACCGT	1.0	0.8003	0.0
ENSG00000136147	PHF11	GENCODE	GAGGCGCTCCTCCTTCCCAC	2.0	0.724	0.0
ENSG00000136147	PHF11	GENCODE	AGCTGCTCATGAGAATTGTT	3.0	0.6265	1.6445
ENSG00000136147	PHF11	GENCODE	AGACAAGTGAAAGAAGAGCA	4.0	0.6041	1.3536
ENSG00000136152	COG3	GENCODE	GCTGTTCACAGGCTTCATGT	1.0	1.306	0.0
ENSG00000136152	COG3	GENCODE	GCAGATGTTAGAAGATGTAC	2.0	1.225	0.0
ENSG00000136152	COG3	GENCODE	AAGATGAAGGAACTAAATAT	3.0	1.167	3.3918
ENSG00000136152	COG3	GENCODE	CTGGCAGACATGAACCATGA	4.0	0.888	0.7333
ENSG00000136153	LMO7	GENCODE	ACTGATGCTACGAAGATCCC	1.0	1.397	0.5714
ENSG00000136153	LMO7	GENCODE	AAAGGGAAACTTATAAGCCA	2.0	1.375	0.2857	ENSG00000261553
ENSG00000136153	LMO7	GENCODE	AATCCTGTAGATCTCCAGGA	3.0	1.238	0.9483	ENSG00000261553
ENSG00000136153	LMO7	GENCODE	AAGTCTGCTGGCCTCCCGGA	4.0	1.047	1.3137
ENSG00000136155	SCEL	GENCODE	AGTACCCGGACAGATAAAGA	1.0	0.9163	0.0
ENSG00000136155	SCEL	GENCODE	AAGTAAAGAGAAGTAACCAA	2.0	0.8982	1.5614
ENSG00000136155	SCEL	GENCODE	CGAGCACAGGAACCAGGAGA	3.0	0.8184	1.7392
ENSG00000136155	SCEL	GENCODE	AAAGAAACAGAACTAACCAA	4.0	0.8164	0.6703
ENSG00000136156	ITM2B	GENCODE	ATAACAATGGAAGTGTTCAG	1.0	1.15	2.5891
ENSG00000136156	ITM2B	GENCODE	TTGTCTGGTAGAGAGCAGCT	2.0	0.8129	1.2381
ENSG00000136156	ITM2B	GENCODE	AAAGCACATGCACCAACACC	3.0	0.6136	0.9109
ENSG00000136156	ITM2B	GENCODE	GACCTTGCAGTCCACCGCGA	4.0	0.5291	0.0
ENSG00000136158	SPRY2	GENCODE	TGATGGCAGAGGCCTTGGGT	1.0	1.272	3.4464
ENSG00000136158	SPRY2	GENCODE	TGTTGCTGATGGCATAATCC	2.0	0.8915	0.0
ENSG00000136158	SPRY2	GENCODE	TTGCTGCAGACGCCCCGTGA	3.0	0.6668	0.2273
ENSG00000136158	SPRY2	GENCODE	AGGCCCCTCTGTGTACTCAT	4.0	0.6182	0.0
ENSG00000136159	NUDT15	GENCODE	CGAACTCCAGATGACCTCCA	1.0	0.8225	1.0956
ENSG00000136159	NUDT15	GENCODE	CGGCGGCCAGGAGTCGGAGT	2.0	0.6915	0.0
ENSG00000136159	NUDT15	GENCODE	GTGAAGAGCTGCTTCTTCCC	3.0	0.5572	2.4968
ENSG00000136159	NUDT15	GENCODE	GGGAAGAGGAAAGGCTCGGT	4.0	0.5012	0.5973
ENSG00000136160	EDNRB	GENCODE	TATGTGCTCTGAGTATTGAC	1.0	1.565	0.0
ENSG00000136160	EDNRB	GENCODE	ATAATTACGATGGACTACAA	2.0	1.19	0.0
ENSG00000136160	EDNRB	GENCODE	TTACCTTGTAGACATTGATA	3.0	1.167	0.9759
ENSG00000136160	EDNRB	GENCODE	TGATCCCCAGCACGAACACA	4.0	0.8002	0.0
ENSG00000136161	RCBTB2	GENCODE	TAGTTGTGACCATAGCATGT	1.0	1.308	0.0
ENSG00000136161	RCBTB2	GENCODE	AGATTAGTAGAGATATGACA	2.0	1.269	1.8604
ENSG00000136161	RCBTB2	GENCODE	GTCGTCAGTGCAGGAGAAGT	3.0	0.9646	1.3249
ENSG00000136161	RCBTB2	GENCODE	TGAAGGCCAAGTGTATGCTT	4.0	0.9518	1.4786
ENSG00000136167	LCP1	GENCODE	ATTTCTCGTACTCTATACCC	1.0	1.485	0.0	ENSG00000235903 (CPB2-AS1)
ENSG00000136167	LCP1	GENCODE	GGAGAAGGATGACATCCAGA	2.0	1.042	1.0714
ENSG00000136167	LCP1	GENCODE	TAGGAACTGGATGAACTCCC	3.0	0.992	1.2286
ENSG00000136167	LCP1	GENCODE	AGAAGTCCCAGGACCAGATA	4.0	0.9423	0.2105
ENSG00000136169	SETDB2	GENCODE	TACAGAGACAGATTCCTACT	1.0	1.256	0.1071
ENSG00000136169	SETDB2	GENCODE	ATTCCGAGCCAACTGAACAT	2.0	1.159	0.0
ENSG00000136169	SETDB2	GENCODE	GCAGCCCTCAGAGCAGTCAC	3.0	1.151	0.0
ENSG00000136169	SETDB2	GENCODE	GTCTAGATGACATTGACAGA	4.0	1.112	1.031
ENSG00000136193	SCRN1	GENCODE	CAAGGAGACAATGACATCTA	1.0	0.8384	0.0
ENSG00000136193	SCRN1	GENCODE	TGAGCGTAACTCCTGAGTTC	2.0	0.8289	0.5882
ENSG00000136193	SCRN1	GENCODE	CGAGACCATAGGGAAGTACT	3.0	0.751	0.0
ENSG00000136193	SCRN1	GENCODE	AGAGTCTATGCACACTCCGC	4.0	0.6072	0.0
ENSG00000136197	C7orf25	GENCODE	TATGTATCTGCCCTCAGCTA	1.0	1.125	0.64	ENSG00000290065
ENSG00000136197	C7orf25	GENCODE	TGAGGGTTGCTATACTGCAC	2.0	1.041	0.875
ENSG00000136197	C7orf25	GENCODE	GTAGATGTAGTTGCAAATGG	3.0	1.035	0.0
ENSG00000136197	C7orf25	GENCODE	TGTGGAATCAGCAGAAAACC	4.0	0.7511	0.1765
ENSG00000136205	TNS3	GENCODE	TAGATCCCGGAGGTGTACAC	1.0	1.746	0.0
ENSG00000136205	TNS3	GENCODE	TAAGATGTGTACCATATGCA	2.0	1.49	0.0
ENSG00000136205	TNS3	GENCODE	GCAGCTACTCCACACAGACC	3.0	1.101	0.0
ENSG00000136205	TNS3	GENCODE	GCTACCGAGGGCGTTCATGT	4.0	1.054	0.1765
ENSG00000136206	SPDYE1	GENCODE	AATACGCTATGACCATAGCA	1.0	0.9747	4.0909	ENSG00000290758 (POLR2J4)
ENSG00000136206	SPDYE1	GENCODE	CCAGGAAGAAATGAAGGCGT	4.0	0.787	2.3333	ENSG00000290758 (POLR2J4)
ENSG00000136206	SPDYE1	GENCODE	AGGAGTCGGAGGAGGAGCCA	2.0	0.4172	2.8961
ENSG00000136206	SPDYE1	GENCODE	AGTCCTTGTGGTGCTCAAGG	3.0	0.3509	3.6286
ENSG00000136213	CHST12	GENCODE	AGCAGTAGATGGCCCCGTGC	1.0	1.224	0.0
ENSG00000136213	CHST12	GENCODE	GCTCTCCCGCCACCTCATGA	2.0	1.072	0.2593
ENSG00000136213	CHST12	GENCODE	ATCGTGTACTGGGACAGCGC	3.0	1.018	0.0
ENSG00000136213	CHST12	GENCODE	TGCTGCGGAAGGCGGAGATC	4.0	0.8624	0.0
ENSG00000136231	IGF2BP3	GENCODE	ACGCGTAGCCAGTCTTCACC	1.0	0.9484	2.5857
ENSG00000136231	IGF2BP3	GENCODE	AGGCGCAGAGGCAAATCACA	2.0	0.8841	0.8667
ENSG00000136231	IGF2BP3	GENCODE	TCAGCATACTCACTTAGACT	3.0	0.7439	0.0
ENSG00000136231	IGF2BP3	GENCODE	GTGGTGGAGAGCTGTGAGCA	4.0	0.6779	2.0307
ENSG00000136235	GPNMB	GENCODE	TACCCTAGGAGGCCGTGTGC	1.0	0.964	0.0
ENSG00000136235	GPNMB	GENCODE	TTGAGGCCCAAGTGTCACAT	2.0	0.8821	0.0
ENSG00000136235	GPNMB	GENCODE	GAATCCTACTCAGCTCCAGG	3.0	0.749	1.1905
ENSG00000136235	GPNMB	GENCODE	CATCAGGGAAGACGTTATGA	4.0	0.5967	0.0
ENSG00000136237	RAPGEF5	GENCODE	TGAGAAGGAAGTCATCCAGG	1.0	1.238	1.4303
ENSG00000136237	RAPGEF5	GENCODE	AGTGCTCTGTTATATACACG	2.0	0.9989	0.0
ENSG00000136237	RAPGEF5	GENCODE	GAGCTGCGTTGGGTCAGAGC	3.0	0.8419	0.0
ENSG00000136237	RAPGEF5	GENCODE	GACCATATATAGGAATGTAC	4.0	0.8374	0.8333
ENSG00000136238	RAC1	GENCODE	CATGGCTAAGGAGATTGGTA	3.0	0.7318	0.6875
ENSG00000136238	RAC1	GENCODE	GAAAATGTCCGTGCAAAGGT	1.0	0.7247	0.0
ENSG00000136238	RAC1	GENCODE	TCACATCTAGTGGTATCCTG	4.0	0.323	0.0
ENSG00000136238	RAC1	GENCODE	TATCCTATCCGCAAACAGTA	2.0	0.2362	0.0
ENSG00000136240	KDELR2	GENCODE	CAGGTAGATCAGGTACACTG	1.0	1.233	0.3889
ENSG00000136240	KDELR2	GENCODE	AAAATGAGAGGCCTCCCACA	2.0	1.019	0.3846
ENSG00000136240	KDELR2	GENCODE	GGTATCATGATTTCCATCGT	3.0	0.6746	0.0
ENSG00000136240	KDELR2	GENCODE	GAAGGATAGCCACGGACTCC	4.0	0.6374	0.0
ENSG00000136243	NUP42	GENCODE	CGGTGCTGGAACGAACATCC	1.0	1.016	0.0
ENSG00000136243	NUP42	GENCODE	AATAAATCAATGGAGGAACA	2.0	0.7646	0.4
ENSG00000136243	NUP42	GENCODE	TAGGTAATAATAGACGTGGA	3.0	0.694	0.6667	ENSG00000285926
ENSG00000136243	NUP42	GENCODE	CAGCTCTCTGATGTAAAGGA	4.0	0.6063	0.2857
ENSG00000136244	IL6	GENCODE	GGAAGGCAGCAGGCAACACC	1.0	1.114	0.4667
ENSG00000136244	IL6	GENCODE	TCAGCCCTGAGAAAGGAGGT	2.0	1.005	2.2565
ENSG00000136244	IL6	GENCODE	TGAAAGCAGCAAAGAGGCAC	3.0	0.8925	1.4428
ENSG00000136244	IL6	GENCODE	GTACCTCATTGAATCCAGAT	4.0	0.6103	1.0673
ENSG00000136247	ZDHHC4	GENCODE	ACAGTAGCCAAATACTTCCC	1.0	1.31	0.0
ENSG00000136247	ZDHHC4	GENCODE	GTAATGAAGCAATCCATGCA	2.0	1.114	0.4556
ENSG00000136247	ZDHHC4	GENCODE	TGTTCACCCAAACACAGTGA	3.0	1.084	0.7075
ENSG00000136247	ZDHHC4	GENCODE	TTTACACCTAGCAGCAGATA	4.0	0.8278	0.0
ENSG00000136250	AOAH	GENCODE	AGAGGGTAGAGATGACACAA	1.0	1.413	1.0168
ENSG00000136250	AOAH	GENCODE	AATCATGGCATATATAACGA	2.0	1.071	0.0
ENSG00000136250	AOAH	GENCODE	AGCGACGAGTCAGTGTACCC	3.0	1.029	0.0
ENSG00000136250	AOAH	GENCODE	AGATTGATGAAAGAGTTCTA	4.0	0.9202	0.0
ENSG00000136261	BZW2	GENCODE	AACCATCCGAAACTATGCTC	1.0	1.143	0.0
ENSG00000136261	BZW2	GENCODE	CAAAGACGAGGTAACAGAGT	2.0	0.9023	0.0
ENSG00000136261	BZW2	GENCODE	AGTGTATCCCTGAAGACTGT	3.0	0.7933	0.0
ENSG00000136261	BZW2	GENCODE	TCAGGAATGCCCGATCAAGG	4.0	0.4596	0.0
ENSG00000136267	DGKB	GENCODE	ATACACTCAAGCTTATCCTC	1.0	1.187	1.5014
ENSG00000136267	DGKB	GENCODE	AGATCATTGCCAGTCCCAAG	2.0	1.009	0.0
ENSG00000136267	DGKB	GENCODE	TGTACTCACAGGAACAGCAG	3.0	0.9577	3.5278
ENSG00000136267	DGKB	GENCODE	AAAACTGTTAAATGTTACCA	4.0	0.8355	1.66
ENSG00000136270	TBRG4	GENCODE	TAGGAGATGGCCCGCAGCAA	1.0	1.366	0.0
ENSG00000136270	TBRG4	GENCODE	CATGACGGTCACTAATGTGT	2.0	1.204	0.0
ENSG00000136270	TBRG4	GENCODE	GCTTCCCAGCAGCTTCGAGA	3.0	1.197	0.9286
ENSG00000136270	TBRG4	GENCODE	GGGCATGAGGGATAGCAGGT	4.0	1.092	2.1429
ENSG00000136271	DDX56	GENCODE	AAGCTCTCCATTGAGCACAC	1.0	1.526	0.0
ENSG00000136271	DDX56	GENCODE	ACCTACGCTGATCCAGGAGA	2.0	1.326	0.0
ENSG00000136271	DDX56	GENCODE	GGAGCTGATATTACATAACC	3.0	1.286	0.8427
ENSG00000136271	DDX56	GENCODE	AGTTGAGCACAGCAGACACA	4.0	1.267	1.4073
ENSG00000136273	HUS1	GENCODE	GAAGACTGCCCAGAATGCCA	1.0	1.009	0.619
ENSG00000136273	HUS1	GENCODE	GGATGAAGTTAAGCTTATCA	2.0	0.7151	0.0
ENSG00000136273	HUS1	GENCODE	CCAGCTCCACGGAGACCGTG	3.0	0.7111	0.0
ENSG00000136273	HUS1	GENCODE	ACATCAGGATCTGGGACCAC	4.0	0.7022	3.6374
ENSG00000136274	NACAD	GENCODE	AGCCGGAGCCAGCAGGCTGA	1.0	1.092	2.9461
ENSG00000136274	NACAD	GENCODE	ACGCAGAGGCAGATGATGAG	2.0	0.9518	0.6889
ENSG00000136274	NACAD	GENCODE	ACAGCGCTCAGGGACCAGGA	3.0	0.8164	0.7435
ENSG00000136274	NACAD	GENCODE	GGAGGGCTGAGGCATTGCCA	4.0	0.7344	0.0
ENSG00000136279	DBNL	GENCODE	TGGTGGAGGAGCTCAACAGC	1.0	1.488	0.7977
ENSG00000136279	DBNL	GENCODE	TGCCAGCCACGTCAGCACCA	2.0	1.126	0.4331
ENSG00000136279	DBNL	GENCODE	TGAGTGCATCATGGAGAAGG	3.0	0.9774	2.7833
ENSG00000136279	DBNL	GENCODE	GGCGGGCCGAGGAGGCACAG	4.0	0.8788	2.1968
ENSG00000136280	CCM2	GENCODE	GTCATCCCGAACATAGGAGA	1.0	1.164	0.0
ENSG00000136280	CCM2	GENCODE	GATACCTGAATCCCTCCAGT	2.0	1.15	0.0
ENSG00000136280	CCM2	GENCODE	AGATAAGAAAGCCCATGAGA	3.0	0.9199	0.8889
ENSG00000136280	CCM2	GENCODE	TGGACTCCGTGTAAACAACC	4.0	0.8184	0.0
ENSG00000136286	MYO1G	GENCODE	GGTACCTGAGATGACGATGC	1.0	1.645	0.0
ENSG00000136286	MYO1G	GENCODE	GTTGGGCCATGTGTATTCAC	2.0	1.293	0.0
ENSG00000136286	MYO1G	GENCODE	ACTCTTCAAGAACTCCATGG	3.0	1.287	0.0
ENSG00000136286	MYO1G	GENCODE	ATTGGCGTGCTGGACATCTA	4.0	1.13	0.9286
ENSG00000136295	TTYH3	GENCODE	TAGTGGCCGGCTGCTCCCAG	1.0	1.119	0.6434
ENSG00000136295	TTYH3	GENCODE	GTAGAATCCCACTGCGATGC	2.0	1.109	0.0
ENSG00000136295	TTYH3	GENCODE	GAGAGGCCCATGTCACCTGC	3.0	1.068	1.9461
ENSG00000136295	TTYH3	GENCODE	ACTCCCAGCAGGCAGACCCT	4.0	0.9757	1.3249
ENSG00000136297	MMD2	GENCODE	TGAAGAAATAGATGACCATC	1.0	1.022	0.0
ENSG00000136297	MMD2	GENCODE	CCAGACCAGCCAGCGCATGT	2.0	0.9525	0.1333
ENSG00000136297	MMD2	GENCODE	GAGGCCGAGGCCGTAGATCC	3.0	0.8731	0.0
ENSG00000136297	MMD2	GENCODE	GCCGCATGTTCATACTCTGT	4.0	0.833	0.2222
ENSG00000136305	CIDEB	GENCODE	TCAGAGCTGGAGCCCTACAA	1.0	1.012	0.0
ENSG00000136305	CIDEB	GENCODE	GCTGAATGGAGTGCTAACCC	2.0	0.9448	0.0	ENSG00000196943 (NOP9)
ENSG00000136305	CIDEB	GENCODE	GGAGGATGACACGTGCCTGA	3.0	0.8892	0.7857
ENSG00000136305	CIDEB	GENCODE	CAGACACGGAAAGGTCGCTG	4.0	0.7744	0.0
ENSG00000136319	TTC5	GENCODE	GTTCAGATGGATGTCCATGA	1.0	1.373	0.9411
ENSG00000136319	TTC5	GENCODE	TAAATATGAAGAGAGTTATG	2.0	1.207	0.2593
ENSG00000136319	TTC5	GENCODE	GTGGAAGCCTGGAACCAGCT	3.0	1.187	2.0522
ENSG00000136319	TTC5	GENCODE	TCAGCCTTAGGGCTATAGTC	4.0	0.9339	0.2857
ENSG00000136327	NKX2-8	GENCODE	GCTTCGCCTCACGCCCACGC	1.0	1.123	0.6471
ENSG00000136327	NKX2-8	GENCODE	CAGACAGGTACCGCTGCTGC	2.0	0.9465	1.1583
ENSG00000136327	NKX2-8	GENCODE	GCGGCGGGTGCTATTCTCCA	3.0	0.929	0.5714
ENSG00000136327	NKX2-8	GENCODE	GCGCTCCGAATCCAGCCAGG	4.0	0.6628	0.0
ENSG00000136352	NKX2-1	GENCODE	CAAGCAACAGAAGTACCTGT	1.0	1.374	0.7059
ENSG00000136352	NKX2-1	GENCODE	GAGGAAAGCTACAAGAAAGT	2.0	1.101	0.923	ENSG00000253563 (NKX2-1-AS1), ENSG00000257520 (SFTA3)
ENSG00000136352	NKX2-1	GENCODE	GCCGTTGCAGTAGCCCCCCA	3.0	0.9077	0.6429	ENSG00000257520 (SFTA3)
ENSG00000136352	NKX2-1	GENCODE	GAAGCGCCAGGCCAAGGACA	4.0	0.8538	0.7857
ENSG00000136367	ZFHX2	GENCODE	GGAACCACACCACCACCACA	1.0	1.57	1.5161
ENSG00000136367	ZFHX2	GENCODE	AGAGTGTATGAGCCCTCACC	2.0	1.495	0.0
ENSG00000136367	ZFHX2	GENCODE	TGACCGCATGTGGATCTCCA	3.0	1.347	0.5
ENSG00000136367	ZFHX2	GENCODE	CTACAAGTACCAGCAGACCC	4.0	1.193	1.9714
ENSG00000136371	MTHFS	GENCODE	TGAGACAGAAGAGATCATCA	1.0	0.8142	0.589	ENSG00000259332 (ST20-MTHFS)
ENSG00000136371	MTHFS	GENCODE	TGCTCTGGAACCGGTACCGA	2.0	0.7614	0.0	ENSG00000259332 (ST20-MTHFS)
ENSG00000136371	MTHFS	GENCODE	AACACCATAATACTCACCTG	3.0	0.7261	0.0	ENSG00000259332 (ST20-MTHFS)
ENSG00000136371	MTHFS	GENCODE	GTCCCGCGTACTGAGCCAGA	4.0	0.6049	0.0
ENSG00000136378	ADAMTS7	GENCODE	TGAGCAGGATGGCAGTGTCA	1.0	1.655	2.6945
ENSG00000136378	ADAMTS7	GENCODE	GCAGCCGCCAGTATATCACC	2.0	1.579	0.4667
ENSG00000136378	ADAMTS7	GENCODE	TGGCCGGACAGGGTACATGG	3.0	1.3	0.5714
ENSG00000136378	ADAMTS7	GENCODE	TCTACGAGCTACAATACCGC	4.0	1.22	0.0
ENSG00000136379	ABHD17C	GENCODE	GCCGTATCCCGAGTAGTCGT	1.0	1.086	0.0
ENSG00000136379	ABHD17C	GENCODE	GCGCTGCGAGTACTGCCAGT	2.0	0.9135	0.4
ENSG00000136379	ABHD17C	GENCODE	CCATAGAGGATAATGTTCTC	3.0	0.7702	0.0
ENSG00000136379	ABHD17C	GENCODE	GCCGCCCGAGCCCACCTACA	4.0	0.7359	1.2154
ENSG00000136381	IREB2	GENCODE	AAAATCTTGAAGAAGAACAC	1.0	1.518	3.1565
ENSG00000136381	IREB2	GENCODE	AGGAGAACCTGAATACTCCC	2.0	1.044	0.2593
ENSG00000136381	IREB2	GENCODE	ATAAGAACAAGTTTATCTCC	3.0	1.024	0.0
ENSG00000136381	IREB2	GENCODE	AATACCAAGAACAACATCTA	4.0	0.8583	0.0
ENSG00000136383	ALPK3	GENCODE	GACCTGGTACAAGGATGATA	1.0	1.443	1.5536
ENSG00000136383	ALPK3	GENCODE	GTGAGGCGGCGGGAGGTACA	2.0	1.214	0.4706
ENSG00000136383	ALPK3	GENCODE	ATCAGGACCTGATCCTCAGA	3.0	0.98	0.4286
ENSG00000136383	ALPK3	GENCODE	GCAGAGCTGGAAGCACGAGA	4.0	0.9268	0.1538
ENSG00000136404	TM6SF1	GENCODE	ACTGACTTACTCCCATGCTA	1.0	1.482	0.0
ENSG00000136404	TM6SF1	GENCODE	GCAGTTCCTGGACTATTGTA	2.0	1.162	0.0
ENSG00000136404	TM6SF1	GENCODE	TATGATGAGGTTCACCACGC	3.0	1.129	0.2143
ENSG00000136404	TM6SF1	GENCODE	TGCTTACCAAACCTCTGAAC	4.0	0.7988	0.64
ENSG00000136425	CIB2	GENCODE	TCATCCAGATGCCAGAGCTC	1.0	0.9789	1.4181
ENSG00000136425	CIB2	GENCODE	AGAGCAGCTAGACAACTACC	2.0	0.8231	0.0
ENSG00000136425	CIB2	GENCODE	CTGGTTACCATAGATCTTGA	3.0	0.6649	0.0
ENSG00000136425	CIB2	GENCODE	GCATTCGCGATTCTATGAGC	4.0	0.4948	0.0
ENSG00000136436	CALCOCO2	GENCODE	AGAGTGGATCAGCTTCAGGT	1.0	1.54	0.0
ENSG00000136436	CALCOCO2	GENCODE	TGAGTATTACACCTTCATGT	2.0	1.439	0.0
ENSG00000136436	CALCOCO2	GENCODE	GACATGTGACGTCCCCTCCA	3.0	1.317	0.2939
ENSG00000136436	CALCOCO2	GENCODE	AAACCTGAGTGGTAACAACC	4.0	0.954	0.775
ENSG00000136444	RSAD1	GENCODE	CAGGACAGCAGCCACCGTGT	1.0	1.336	1.1833
ENSG00000136444	RSAD1	GENCODE	GGGGTTAACAGGTTGTCTAT	2.0	1.226	1.4627
ENSG00000136444	RSAD1	GENCODE	GCAGCTGAGATGTACCAGAG	3.0	1.191	0.6875
ENSG00000136444	RSAD1	GENCODE	GGTCACCAGACACTTCTGCA	4.0	1.153	1.7123
ENSG00000136448	NMT1	GENCODE	GAGCCCTACACCCTGCCCCA	1.0	1.035	2.2381
ENSG00000136448	NMT1	GENCODE	GGCATCGGTCCCTAAACCCA	2.0	0.9863	0.0
ENSG00000136448	NMT1	GENCODE	TCGAACCCCACAGTGCCACT	3.0	0.9035	0.0
ENSG00000136448	NMT1	GENCODE	TCGCTTGCTAGCCTCCTCCA	4.0	0.8157	0.0
ENSG00000136449	MYCBPAP	GENCODE	ATAGCACCTCCTAATAGAGT	1.0	1.218	0.65
ENSG00000136449	MYCBPAP	GENCODE	GATCAGAGGCAGTAATCCAC	2.0	1.213	0.0
ENSG00000136449	MYCBPAP	GENCODE	ACTTGCTCGAGGGAACACCC	3.0	0.9761	0.0
ENSG00000136449	MYCBPAP	GENCODE	GCTAGGATTACCAGCCCAGA	4.0	0.9496	0.9231
ENSG00000136450	SRSF1	GENCODE	AACGATTGCCGCATCTACGT	1.0	0.9512	0.0	ENSG00000266086, ENSG00000279069, ENSG00000302377
ENSG00000136450	SRSF1	GENCODE	GAGGACGTGTTCTACAAATA	2.0	0.9265	0.0	ENSG00000266086, ENSG00000279069, ENSG00000302377
ENSG00000136450	SRSF1	GENCODE	CAGGCGGTCTGAAAACAGAG	3.0	0.7819	0.6364	ENSG00000266086
ENSG00000136450	SRSF1	GENCODE	GAGGAAACTCCACCCGCAGA	4.0	0.7455	0.0	ENSG00000266086
ENSG00000136451	VEZF1	GENCODE	CCAGCGATGGTAGAGATAAG	1.0	1.228	0.6818
ENSG00000136451	VEZF1	GENCODE	ACACACATGGTGCGCCATGA	2.0	0.8544	0.6667
ENSG00000136451	VEZF1	GENCODE	ATTACAAATAGGACACTCAA	3.0	0.7938	1.1558
ENSG00000136451	VEZF1	GENCODE	TCCACGGCAGAGCTCAGGAG	4.0	0.7787	2.419
ENSG00000136457	CHAD	GENCODE	GTTGTGGTCCAGGTAGAGGT	1.0	1.749	2.7742	ENSG00000167107 (ACSF2)
ENSG00000136457	CHAD	GENCODE	AGGGAGCCAAGGACCTGCGC	2.0	1.149	0.0
ENSG00000136457	CHAD	GENCODE	TGTGGCAGTGGCAGTTCTGG	3.0	0.9745	0.12
ENSG00000136457	CHAD	GENCODE	GCACTGCCAGATCCGCGAGG	4.0	0.9223	0.0
ENSG00000136463	TACO1	GENCODE	TGAGCAGAGAAGAGCCACCA	1.0	1.134	1.2056
ENSG00000136463	TACO1	GENCODE	CAGGCACATCAAGGGTCCGA	2.0	0.8456	0.0
ENSG00000136463	TACO1	GENCODE	GCTGTCTCAATCGTTGACTT	3.0	0.541	0.0
ENSG00000136463	TACO1	GENCODE	CAGGACGCTGCACTTTACCG	4.0	0.4753	0.0
ENSG00000136478	TEX2	GENCODE	GAGGCACTGGATGAGAGGAT	1.0	0.99	0.5714
ENSG00000136478	TEX2	GENCODE	TATGTGAGTGGACTCTTTCT	2.0	0.8689	0.2632
ENSG00000136478	TEX2	GENCODE	GCTCATAGATGACTTCTGAA	3.0	0.7047	3.1868
ENSG00000136478	TEX2	GENCODE	ATGACCAAAGCATTGTAACA	4.0	0.6784	0.1333
ENSG00000136485	DCAF7	GENCODE	AGGTTGGTGAAACAGAGACC	1.0	1.372	0.2727	ENSG00000288894
ENSG00000136485	DCAF7	GENCODE	ATACGACATGCACCATCTGG	2.0	1.08	0.0	ENSG00000288894
ENSG00000136485	DCAF7	GENCODE	GAGGAGTACAACAACAAGGT	3.0	1.074	1.2208	ENSG00000288894
ENSG00000136485	DCAF7	GENCODE	GATCCACATGAGCTTTGTGG	4.0	0.7441	0.5714	ENSG00000288894
ENSG00000136487	GH2	GENCODE	AGAGCTTACAAACTCCTGAT	1.0	1.232	0.375
ENSG00000136487	GH2	GENCODE	TGTCCGAGGCGCCATACACC	2.0	1.044	0.0
ENSG00000136487	GH2	GENCODE	TGCCTGTCCTGGCTTCAAGA	3.0	1.007	3.2124
ENSG00000136487	GH2	GENCODE	CCATGACTGGATGAGCAGCA	4.0	0.9839	1.1471
ENSG00000136488	CSH1	GENCODE	AGAACTTACAAACTCCTGGT	1.0	1.337	2.8827	ENSG00000213218 (CSH2)
ENSG00000136488	CSH1	GENCODE	ATACTCCTGAGGAACCGCAC	2.0	1.156	3.2845	ENSG00000213218 (CSH2)
ENSG00000136488	CSH1	GENCODE	CCACGACTCGATGAGCAGCA	3.0	1.113	2.619	ENSG00000213218 (CSH2)
ENSG00000136488	CSH1	GENCODE	TATTCCGACACCCTCCAACA	4.0	0.7718	2.3077	ENSG00000213218 (CSH2), ENSG00000259384 (GH1), ENSG00000285947
ENSG00000136490	LIMD2	GENCODE	AGCACTGTCACACCAAGCTC	1.0	1.517	0.2593
ENSG00000136490	LIMD2	GENCODE	AGACCGTGTACCCCATGGAG	2.0	1.449	0.0
ENSG00000136490	LIMD2	GENCODE	GTAGAACTCCCCGTGCAGCG	3.0	0.7876	0.0
ENSG00000136490	LIMD2	GENCODE	GTACACGGTCTTCTGGCAGG	4.0	0.7202	0.0
ENSG00000136492	BRIP1	GENCODE	GCATCTAGAAGATAGTTGTA	1.0	1.811	0.0
ENSG00000136492	BRIP1	GENCODE	AATGTGAAAGATCTACAGGT	2.0	1.786	0.6923
ENSG00000136492	BRIP1	GENCODE	AGTTACCGACTACCTCAGGA	3.0	1.243	0.5789
ENSG00000136492	BRIP1	GENCODE	AAAGAACGTTGGCTCTCTAC	4.0	1.135	0.0
ENSG00000136504	KAT7	GENCODE	AGAGCCAAACGATACTCCGC	1.0	1.374	0.0
ENSG00000136504	KAT7	GENCODE	AGAGAGTTACAGCCTGGTGT	2.0	1.255	0.5625
ENSG00000136504	KAT7	GENCODE	ACCAGGTATCAAGCTCATAG	3.0	0.931	1.5485
ENSG00000136504	KAT7	GENCODE	ACAGACAGTTCAGAAAGTGA	4.0	0.5935	1.5703
ENSG00000136514	RTP4	GENCODE	GTGCTATCCGAGGAGAACTC	1.0	1.341	0.0
ENSG00000136514	RTP4	GENCODE	GTGGCACAGAATCTGCACTT	2.0	1.145	0.0
ENSG00000136514	RTP4	GENCODE	TGTGTCATGGGATCCTTCCA	3.0	1.102	2.0797
ENSG00000136514	RTP4	GENCODE	GAGCCAGGCAGTCTAGCTGA	4.0	0.8935	0.4273
ENSG00000136518	ACTL6A	GENCODE	TGCTGGTGAGGACTGCCCCA	1.0	1.161	0.1538
ENSG00000136518	ACTL6A	GENCODE	ACTGCAATTCCAGTCCACGA	2.0	0.9709	0.0
ENSG00000136518	ACTL6A	GENCODE	TGTTCCGAGGGAGAATATGG	3.0	0.6366	0.0
ENSG00000136518	ACTL6A	GENCODE	GGTGCCTCTGACATGAGAAC	4.0	0.519	0.5882
ENSG00000136521	NDUFB5	GENCODE	AGAACACTGGGAATATTATA	1.0	1.167	1.2554
ENSG00000136521	NDUFB5	GENCODE	AGGACTATCATAGAAATTAC	2.0	1.05	0.0	ENSG00000288698
ENSG00000136521	NDUFB5	GENCODE	AATCCGAGGCGAGTGCCAAG	3.0	0.5194	0.0	ENSG00000288698
ENSG00000136521	NDUFB5	GENCODE	GCTTTCCGAAGGCTGCTGGT	4.0	0.4632	0.0	ENSG00000288698
ENSG00000136522	MRPL47	GENCODE	CATGCTTCTAACCCTAGAGC	1.0	1.193	0.5882
ENSG00000136522	MRPL47	GENCODE	AAGTCCAGAGCGGTTAGATA	2.0	0.8267	0.0
ENSG00000136522	MRPL47	GENCODE	ATACATCACTTACCCTGTGC	3.0	0.7067	0.902
ENSG00000136522	MRPL47	GENCODE	AGGAAAGAGAAGATGCCCTA	4.0	0.6273	0.6494
ENSG00000136527	TRA2B	GENCODE	GTCATATACAATAGACACAT	1.0	1.127	0.0
ENSG00000136527	TRA2B	GENCODE	TGACGCCTGCGAGTAGACAT	2.0	0.9172	0.0
ENSG00000136527	TRA2B	GENCODE	AATACTCCAAGACAACAGTT	3.0	0.8999	0.1333
ENSG00000136527	TRA2B	GENCODE	GATCCAGAAGAAGCTCCCGA	4.0	0.6064	1.3839
ENSG00000136531	SCN2A	GENCODE	ATAGGATTGCAGTTGTTCAT	1.0	1.363	0.0
ENSG00000136531	SCN2A	GENCODE	AAAGTAATAATATGGATCCA	2.0	1.195	0.0
ENSG00000136531	SCN2A	GENCODE	ATGATTGTGAACTCCCACGC	3.0	1.118	1.6154
ENSG00000136531	SCN2A	GENCODE	GAGCTGCCCAGCAGATGTGA	4.0	1.061	0.0
ENSG00000136535	TBR1	GENCODE	GTAGAACGGAGCTCCTTGGT	1.0	1.149	0.0
ENSG00000136535	TBR1	GENCODE	CGTCACCGCCTACCAGAACA	2.0	1.148	0.0
ENSG00000136535	TBR1	GENCODE	AGTGCCATGTTCCCGTACCC	3.0	1.034	0.0
ENSG00000136535	TBR1	GENCODE	GCCCGGGGCCCGCTACGCCA	4.0	0.9581	0.0	ENSG00000224076
ENSG00000136536	MARCHF7	GENCODE	CTAAGTGAGGAAGATAACCA	1.0	0.6767	0.2727
ENSG00000136536	MARCHF7	GENCODE	AGTACCATTGATGAAGATCT	2.0	0.6511	0.0
ENSG00000136536	MARCHF7	GENCODE	AAGCTGATGGTACATTACTA	3.0	0.6027	0.0
ENSG00000136536	MARCHF7	GENCODE	ATGGATTATAGTCACCGAAG	4.0	0.5561	0.0
ENSG00000136541	ERMN	GENCODE	CATGCTGCTCAACTCATCCA	1.0	0.5793	1.4444
ENSG00000136541	ERMN	GENCODE	GCAGCTGAAATTGAATGGCT	2.0	0.2999	0.0
ENSG00000136541	ERMN	GENCODE	TGGGAGAAGATTCCTCTGAG	3.0	0.2421	0.0
ENSG00000136541	ERMN	GENCODE	ACAGCCCCCTGCCACACTAC	4.0	0.2274	0.6508
ENSG00000136542	GALNT5	GENCODE	AGAGAGACATGGCTTAATAA	1.0	1.359	0.0694
ENSG00000136542	GALNT5	GENCODE	TGACACTGTGAACAGATCTC	2.0	1.318	0.2727
ENSG00000136542	GALNT5	GENCODE	CAAGGGACCCCAAAGCTCCA	3.0	1.158	1.083
ENSG00000136542	GALNT5	GENCODE	ATTGTGAGGAGGGAGCGGAT	4.0	0.8265	0.25
ENSG00000136546	SCN7A	GENCODE	AGAGTGGGTAGAGACCTTGT	1.0	1.643	0.9231
ENSG00000136546	SCN7A	GENCODE	TAGCTTAATAGGCAAAACTC	2.0	1.277	0.0222
ENSG00000136546	SCN7A	GENCODE	ATTGGGATGGGGCTCTTCAT	3.0	1.257	0.1176
ENSG00000136546	SCN7A	GENCODE	AGAAGATATGCCCATTATAC	4.0	1.166	0.0694
ENSG00000136560	TANK	GENCODE	GGTGTGACAGATGTGATGGA	1.0	1.033	0.5295
ENSG00000136560	TANK	GENCODE	CATAGCACTCCAGAGAGACC	2.0	0.9781	0.6938
ENSG00000136560	TANK	GENCODE	TAATATAGAGAAGACTTTCT	3.0	0.774	3.3955
ENSG00000136560	TANK	GENCODE	GCAGAGAATACGTGAACAAC	4.0	0.4209	0.0
ENSG00000136573	BLK	GENCODE	ACTAGAATAGTGCTGCACCA	1.0	1.435	0.0
ENSG00000136573	BLK	GENCODE	ACTCTACGCAGTGGTCACCA	2.0	1.116	1.3529
ENSG00000136573	BLK	GENCODE	GAGAAGCTACAGGTCCTGAA	3.0	1.006	0.0
ENSG00000136573	BLK	GENCODE	ACAGACAGGGAGAAGGCACC	4.0	0.9146	1.7986
ENSG00000136574	GATA4	GENCODE	AGACCACCACCACCACGCTG	1.0	1.156	3.1954
ENSG00000136574	GATA4	GENCODE	GCAGAGAGTGTGTCAACTGT	2.0	0.9837	0.72
ENSG00000136574	GATA4	GENCODE	GAGGAGGGCACCCGCGGTGT	3.0	0.8425	0.0
ENSG00000136574	GATA4	GENCODE	CTCGGGCGGCAGCTCCGGTG	4.0	0.7768	0.2857
ENSG00000136603	SKIL	GENCODE	AGTTAATGTAATCAGCCCAC	1.0	1.281	0.0
ENSG00000136603	SKIL	GENCODE	GTTCTGTGGAGCTATCTGAA	2.0	1.277	0.0
ENSG00000136603	SKIL	GENCODE	GAAGTGGAGCATGAATGCCT	3.0	1.01	0.75
ENSG00000136603	SKIL	GENCODE	GGGGCTTTGAATCAGCTAAA	4.0	0.7214	0.0
ENSG00000136628	EPRS1	GENCODE	ATGAAGGACTAGTAGATGGA	1.0	1.449	3.4536
ENSG00000136628	EPRS1	GENCODE	AGTAGAGTATAAGCCTGTGT	2.0	1.108	0.0
ENSG00000136628	EPRS1	GENCODE	AGACTACAAGAAAACCACTA	3.0	1.096	1.7498
ENSG00000136628	EPRS1	GENCODE	TATGTTGACAGATTGATCAC	4.0	0.9971	0.0
ENSG00000136630	HLX	GENCODE	CAGGCCTGAGAGGTGCACCC	1.0	1.166	0.3	ENSG00000257551 (HLX-AS1), ENSG00000286231
ENSG00000136630	HLX	GENCODE	ATGTCTGCGATGCAGAAGGA	2.0	1.032	0.0	ENSG00000257551 (HLX-AS1)
ENSG00000136630	HLX	GENCODE	GCCGGACCGAAAGCAGCTGG	3.0	1.029	0.987
ENSG00000136630	HLX	GENCODE	GCTTCGACCCACCCCAGTGG	4.0	0.9315	0.6818	ENSG00000257551 (HLX-AS1)
ENSG00000136631	VPS45	GENCODE	GAGTATGGTATACACACAAT	1.0	1.135	0.2778
ENSG00000136631	VPS45	GENCODE	AGAATCAATAGCAGACATGA	2.0	1.118	0.2727
ENSG00000136631	VPS45	GENCODE	GCCATGGTCCACGAACTACT	3.0	1.009	0.0
ENSG00000136631	VPS45	GENCODE	TGACCTGGAGAGCACTAGAA	4.0	0.945	0.7476
ENSG00000136634	IL10	GENCODE	TGGCAACCCAGGTAACCCTA	1.0	1.23	0.2
ENSG00000136634	IL10	GENCODE	GGCGCATGTGAACTCCCTGG	2.0	0.9603	2.6399
ENSG00000136634	IL10	GENCODE	AACAGCTGCACCCACTTCCC	3.0	0.6845	1.2535
ENSG00000136634	IL10	GENCODE	TCACCCCAGTCAGGAGGACC	4.0	0.3588	3.1619
ENSG00000136636	KCTD3	GENCODE	TGGTGGCCACGAGTCATACA	1.0	1.427	0.0
ENSG00000136636	KCTD3	GENCODE	GGACAAAAGAACTAGACTTA	2.0	0.8756	0.4
ENSG00000136636	KCTD3	GENCODE	AGGCTGTGTACCATTTCCCC	3.0	0.8668	1.7647
ENSG00000136636	KCTD3	GENCODE	GTGCAGATAATAATCATGTC	4.0	0.8529	0.0
ENSG00000136643	RPS6KC1	GENCODE	AGAAACTACACAAAGAACTA	1.0	1.64	1.2103
ENSG00000136643	RPS6KC1	GENCODE	AGTCCTTGGGGTGATTGACA	2.0	1.063	0.6
ENSG00000136643	RPS6KC1	GENCODE	TAGATCAAAAAATAGCCCCA	3.0	0.951	0.4777
ENSG00000136643	RPS6KC1	GENCODE	TTACCTTCCGTACTACACTC	4.0	0.7537	0.0
ENSG00000136682	ZNG1B	GENCODE	ACTGTTAGAGACCACTGGAT	1.0	1.342	1.037
ENSG00000136682	ZNG1B	GENCODE	TGGTTAGTTACCTAAATACC	4.0	1.208	4.7143	ENSG00000147996 (ZNG1E), ENSG00000172785 (ZNG1A), ENSG00000196873 (ZNG1C), ENSG00000215126 (ZNG1F)
ENSG00000136682	ZNG1B	GENCODE	TGTAGGTATCATAACTATAG	2.0	0.5995	3.359
ENSG00000136682	ZNG1B	GENCODE	ACTATAGTGGATTCAAAATA	3.0	0.5497	3.5714
ENSG00000136688	IL36G	GENCODE	TATCACATGCAAGTATCCAG	1.0	0.7224	0.619
ENSG00000136688	IL36G	GENCODE	TCAGTGTGTAAACCTATTAC	2.0	0.485	0.0
ENSG00000136688	IL36G	GENCODE	ACAGGGTGACCACTCACCTG	3.0	0.4746	0.0
ENSG00000136688	IL36G	GENCODE	CAGAAGATCATGGATCTGTA	4.0	0.358	1.698
ENSG00000136689	IL1RN	GENCODE	GGAAGAGGAGGAGAGTGATT	1.0	1.175	4.3069
ENSG00000136689	IL1RN	GENCODE	ACAGGCACATCTTCCCTCCA	2.0	1.024	1.2386
ENSG00000136689	IL1RN	GENCODE	CTTGGGGTAGCCTTACCTGA	3.0	0.7939	0.0
ENSG00000136689	IL1RN	GENCODE	TTGGTTGTTCCTCAGATAGA	4.0	0.709	0.5
ENSG00000136694	IL36A	GENCODE	AGATTAAGGCAATAGTGACT	1.0	1.153	0.8667
ENSG00000136694	IL36A	GENCODE	AGGACTTCACAGGCTCGGGT	2.0	0.7109	0.6667
ENSG00000136694	IL36A	GENCODE	GCATTCAGGATATCAATCAT	3.0	0.6672	0.1176
ENSG00000136694	IL36A	GENCODE	CATTCAGGCCCAGGTAGATG	4.0	0.6525	0.725
ENSG00000136695	IL36RN	GENCODE	ACAGGCACTGGCTTCCACCC	1.0	1.096	0.0
ENSG00000136695	IL36RN	GENCODE	ATGTTTCAGAATGAAGGACT	2.0	1.035	2.1188
ENSG00000136695	IL36RN	GENCODE	TCAGCGTGGTCCCCAATCGG	3.0	0.8315	0.0
ENSG00000136695	IL36RN	GENCODE	AACATCATGGAGCTCTATCT	4.0	0.7901	0.0222
ENSG00000136696	IL36B	GENCODE	TGATTCTCGACAGATGGTGT	1.0	0.9838	0.0
ENSG00000136696	IL36B	GENCODE	AGGTGGCTATGAACCAGCCA	4.0	0.7857	1.746
ENSG00000136696	IL36B	GENCODE	TGACAAGGAAAAGGGTAATA	2.0	0.7798	0.6154
ENSG00000136696	IL36B	GENCODE	ACTCACCAGGCTTAATGCTG	3.0	0.5733	0.0
ENSG00000136697	IL1F10	GENCODE	CATGTGTGGAGACAGAAGAG	1.0	1.065	2.7028
ENSG00000136697	IL1F10	GENCODE	AACATTGAGGAACTGTACAA	2.0	0.7729	0.039
ENSG00000136697	IL1F10	GENCODE	AAGGCTCTATACACAAGAGA	3.0	0.5446	0.0
ENSG00000136697	IL1F10	GENCODE	GTTGCAGACAACTGCTGTGC	4.0	0.5012	2.1857
ENSG00000136698	CFC1	GENCODE	ACAGCGGTCAGGCGTCTGGA	2.0	1.013	1.0	ENSG00000152093 (CFC1B)
ENSG00000136698	CFC1	GENCODE	GCAGAGGTGGCAGGCGCGGA	3.0	0.9453	1.5333	ENSG00000152093 (CFC1B)
ENSG00000136698	CFC1	GENCODE	GCTACTGCGAGCATGACCAG	4.0	0.9377	1.0	ENSG00000152093 (CFC1B)
ENSG00000136698	CFC1	GENCODE	GGAGCCGCTCCCCTACTCCC	1.0	0.8078	3.3044	ENSG00000296255
ENSG00000136699	SMPD4	GENCODE	AGCCAACGAGGACACCATCT	1.0	1.475	1.0799
ENSG00000136699	SMPD4	GENCODE	GTGGCTTCATCACTATTCCT	2.0	0.8659	0.125
ENSG00000136699	SMPD4	GENCODE	GTTTCTGCTGGACGAACCTC	3.0	0.5757	0.9667
ENSG00000136699	SMPD4	GENCODE	TCAGGGCCAAGTTCAGACCA	4.0	0.4832	0.5556
ENSG00000136709	WDR33	GENCODE	AGAACCATCAGACCCTCCAC	1.0	1.417	1.576
ENSG00000136709	WDR33	GENCODE	ACCACGTCATGGCCCTCACT	2.0	1.142	0.0
ENSG00000136709	WDR33	GENCODE	CATGAGGAAAGAATTCTCCG	3.0	1.121	0.0
ENSG00000136709	WDR33	GENCODE	AAGAGACCAGAGAGATATGC	4.0	0.9539	0.0
ENSG00000136710	CCDC115	GENCODE	CATGTGGGAAGCATACTGCA	1.0	0.879	0.0
ENSG00000136710	CCDC115	GENCODE	GGAGCTGGAGGGGAAACGAA	2.0	0.7856	0.0
ENSG00000136710	CCDC115	GENCODE	GCCAAGGCTCGCTACGCGAT	3.0	0.5859	0.0
ENSG00000136710	CCDC115	GENCODE	AACGCCCGGGTGGAGGAGGT	4.0	0.4966	2.3141
ENSG00000136715	SAP130	GENCODE	AGGGCAGGTTACCGTTACCA	1.0	1.163	0.0
ENSG00000136715	SAP130	GENCODE	GTAGCATGGGAGGAATGGGA	2.0	1.109	1.0028
ENSG00000136715	SAP130	GENCODE	CCAGTGGGTATGCAGAAGGG	3.0	1.103	0.6667
ENSG00000136715	SAP130	GENCODE	GATGACTGGAGACTGAGCTC	4.0	1.076	3.3968
ENSG00000136717	BIN1	GENCODE	TCGGCCTGGAGAAGCAACAC	1.0	1.135	1.0331
ENSG00000136717	BIN1	GENCODE	GTGGTGCCAAGGCAAACTGC	2.0	1.13	0.5294
ENSG00000136717	BIN1	GENCODE	AGTCACGCATTGCCAAGCGG	3.0	0.9881	0.0
ENSG00000136717	BIN1	GENCODE	CTTCTTGGAAGCCTCGTGCA	4.0	0.8843	0.0667
ENSG00000136718	IMP4	GENCODE	GAAGTAGGCAGTAGGACCAA	1.0	1.058	0.8824
ENSG00000136718	IMP4	GENCODE	GGCAGGAGTCGAGGATCCCA	2.0	0.8407	0.0
ENSG00000136718	IMP4	GENCODE	CTGGTCGTTCACGAGCATCG	3.0	0.8008	0.0
ENSG00000136718	IMP4	GENCODE	CCGAGGTCGACATGAAGTGG	4.0	0.748	0.5385
ENSG00000136720	HS6ST1	GENCODE	CATGCAGTACAATAGCACGC	3.0	1.3	0.7895
ENSG00000136720	HS6ST1	GENCODE	GGCGGCAGCTCCTCAGGCGT	1.0	0.5972	0.9816
ENSG00000136720	HS6ST1	GENCODE	GTGCTATTGTACTGCATGAA	4.0	0.5289	1.1749
ENSG00000136720	HS6ST1	GENCODE	GTAGTACTTCTTCTCGTAGT	2.0	0.3593	0.7143
ENSG00000136731	UGGT1	GENCODE	TGTGTTGAGGAATGAAGCTC	1.0	1.407	1.28
ENSG00000136731	UGGT1	GENCODE	TTAGTGGTATATGATTACTA	2.0	1.356	0.0
ENSG00000136731	UGGT1	GENCODE	TTGTAGCTGAGTAAGAACGA	3.0	1.061	0.0
ENSG00000136731	UGGT1	GENCODE	GATCTGCACCCCGACCTGGA	4.0	1.046	0.64
ENSG00000136732	GYPC	GENCODE	GCGCAGCATGACGAAGAGGA	1.0	1.013	0.9595
ENSG00000136732	GYPC	GENCODE	AATGACGACAATGTCCATTA	2.0	0.671	0.0
ENSG00000136732	GYPC	GENCODE	GACGAGAAGCCCCAACAGCA	3.0	0.6361	1.2761
ENSG00000136732	GYPC	GENCODE	TCTGTTCACAGAGCCTGATC	4.0	0.5654	0.8307
ENSG00000136738	STAM	GENCODE	ATAGACCGAAGACAATCCTT	1.0	1.55	0.1765
ENSG00000136738	STAM	GENCODE	GTCATAGTGATCCTAACTGG	2.0	1.236	0.5333
ENSG00000136738	STAM	GENCODE	GGAGCATGTGTATCAAACTG	3.0	1.07	0.7
ENSG00000136738	STAM	GENCODE	GCTGATATTAGACTAAGCTG	4.0	0.9521	0.0
ENSG00000136750	GAD2	GENCODE	TGTCAGCGACAGCTAAGAGG	1.0	1.124	0.0
ENSG00000136750	GAD2	GENCODE	AGAAGGGAGCTGCAGCCTTA	2.0	0.9834	1.6769
ENSG00000136750	GAD2	GENCODE	AAGAAAATGAGAGAAATCAT	3.0	0.7921	2.5882
ENSG00000136750	GAD2	GENCODE	ATAATGGAAATCAATCACTT	4.0	0.7897	0.0
ENSG00000136754	ABI1	GENCODE	ATAGTGGGTGGCGAAGGTGT	1.0	1.276	0.3846
ENSG00000136754	ABI1	GENCODE	AGAGTTACCAGAACCTGACT	2.0	0.9182	0.039
ENSG00000136754	ABI1	GENCODE	CAGCAACTGGAGTACATTGT	3.0	0.8298	0.7926
ENSG00000136754	ABI1	GENCODE	ACTATATGACCAGTCCTGCT	4.0	0.8157	0.0
ENSG00000136758	YME1L1	GENCODE	AGCTTCTCCCGCCACAGCTC	1.0	0.9891	0.0
ENSG00000136758	YME1L1	GENCODE	AGGTCCCTTAAGTTAAGTGA	2.0	0.8207	0.9333
ENSG00000136758	YME1L1	GENCODE	AGGAGCCACAAACTTCCCAG	3.0	0.8047	1.2619
ENSG00000136758	YME1L1	GENCODE	GCAGAACGAAGAGAATCAGA	4.0	0.7465	0.0
ENSG00000136770	DNAJC1	GENCODE	ACCCGCCTGTAGTAGAATAC	1.0	1.627	0.0
ENSG00000136770	DNAJC1	GENCODE	AGCATTACCTCACCTCATCC	2.0	0.888	0.2667
ENSG00000136770	DNAJC1	GENCODE	TGTCTGCAGATGATGCATCC	3.0	0.7595	0.0
ENSG00000136770	DNAJC1	GENCODE	GGTGTGTATACAGGAAATTC	4.0	0.6526	1.6363
ENSG00000136783	NIPSNAP3A	GENCODE	TATTCCAGGAGTCTATGAAC	1.0	1.272	0.2
ENSG00000136783	NIPSNAP3A	GENCODE	AGAGAGTGAGATTACTTATC	2.0	1.124	0.0
ENSG00000136783	NIPSNAP3A	GENCODE	ACGGGACCCAGACAATACGA	3.0	0.9695	0.0
ENSG00000136783	NIPSNAP3A	GENCODE	GGATACTGGAGTGTAGAATT	4.0	0.952	0.9192
ENSG00000136802	LRRC8A	GENCODE	TGAGCGTGTGCAGAAGCACC	1.0	1.383	0.1389
ENSG00000136802	LRRC8A	GENCODE	GCTGTGGCTCTACCACACAG	2.0	1.237	0.3333
ENSG00000136802	LRRC8A	GENCODE	TGAGGCCGTAGAAGATGACT	3.0	1.197	0.0
ENSG00000136802	LRRC8A	GENCODE	AATGTCCCCCTCCTCCACAT	4.0	1.082	0.7338
ENSG00000136807	CDK9	GENCODE	TGATGCACCCAGCACCCCAC	1.0	1.3	2.1075
ENSG00000136807	CDK9	GENCODE	GGTACCAGAGTGTCACCACA	2.0	1.271	0.9333
ENSG00000136807	CDK9	GENCODE	GGTATATACTACCCTTGCAG	3.0	1.091	0.0
ENSG00000136807	CDK9	GENCODE	CACGCTGTCTGAGATCAAGA	4.0	1.084	0.0
ENSG00000136810	TXN	GENCODE	TACTTCAAGGAATATCACGT	1.0	0.693	0.3077
ENSG00000136810	TXN	GENCODE	GGTGAAGCAGATCGAGAGCA	2.0	0.5846	0.0
ENSG00000136810	TXN	GENCODE	CACACTCTGAAGCAACATCC	3.0	0.557	0.2306
ENSG00000136810	TXN	GENCODE	ACTTCTCAGCCACGTGGTGT	4.0	0.5256	3.7976
ENSG00000136811	ODF2	GENCODE	TGGCCTTGAAGGATACCATC	1.0	1.06	0.0	ENSG00000225951 (ODF2-AS1)
ENSG00000136811	ODF2	GENCODE	AATCCATGGAGTCCATGCGT	2.0	0.9507	0.0694
ENSG00000136811	ODF2	GENCODE	GAGTGTCCGGGTGAAAACCA	3.0	0.8408	0.0
ENSG00000136811	ODF2	GENCODE	GCCTCTCACCAGGAGCGACA	4.0	0.8071	0.0
ENSG00000136813	ECPAS	GENCODE	AAGATGTACAAGGTGTACCT	1.0	1.151	0.0
ENSG00000136813	ECPAS	GENCODE	TGTGGCGAGTTCGAGAATCC	2.0	1.11	0.0
ENSG00000136813	ECPAS	GENCODE	TAAGTAGAAAGGCCCTGACT	3.0	1.093	0.35
ENSG00000136813	ECPAS	GENCODE	AGCCAGTAGCAGCAAATATC	4.0	1.023	2.4079
ENSG00000136816	TOR1B	GENCODE	GAGATGGATAAATTGCACCC	1.0	1.307	2.2462	ENSG00000298227
ENSG00000136816	TOR1B	GENCODE	GTAGGACAGGTAGCCGGTGA	2.0	0.9144	0.8889
ENSG00000136816	TOR1B	GENCODE	GCAGAGTCGATACAAACAGG	3.0	0.771	0.2593
ENSG00000136816	TOR1B	GENCODE	CAGTTACAGAAGTGGATCCG	4.0	0.6712	0.0	ENSG00000298227
ENSG00000136819	C9orf78	GENCODE	GATGCTGAGTGGCATTCCTG	1.0	0.8425	1.8412
ENSG00000136819	C9orf78	GENCODE	GAGGAGGAGGACCTGCACCT	2.0	0.7243	0.9619
ENSG00000136819	C9orf78	GENCODE	GGAGTCAGAGGAAGATGAGC	3.0	0.6085	0.3636
ENSG00000136819	C9orf78	GENCODE	ACTTGAGGAAGAGGCCCAAC	4.0	0.5613	0.9492	ENSG00000136878 (USP20)
ENSG00000136824	SMC2	GENCODE	ACAGAAGAGATCCTGTACTC	1.0	1.354	0.4
ENSG00000136824	SMC2	GENCODE	ATGACTAGAACTGTAACTCT	2.0	1.017	0.3077
ENSG00000136824	SMC2	GENCODE	GATGGATAGTGGCTACAGGA	3.0	0.8365	0.0
ENSG00000136824	SMC2	GENCODE	GTAAAAAGCTACTAGAAAGG	4.0	0.7572	0.0
ENSG00000136826	KLF4	GENCODE	AGAGAATAAAGTCCAGGTCC	1.0	0.8819	0.7111
ENSG00000136826	KLF4	GENCODE	CAGCGAGTACGGCAGCCCGT	2.0	0.8708	0.0
ENSG00000136826	KLF4	GENCODE	TCCCGGCCGCCCCTATGACC	3.0	0.8034	0.0
ENSG00000136826	KLF4	GENCODE	TAGGTGAAGCTGCAGGTGGA	4.0	0.7806	0.914
ENSG00000136827	TOR1A	GENCODE	TATGAAGATGGACCTCGCAC	1.0	1.243	0.0
ENSG00000136827	TOR1A	GENCODE	TATGAACATGGCTTTCTGGT	2.0	0.8558	0.5
ENSG00000136827	TOR1A	GENCODE	GATGTAGCCGGTGAGGACGC	3.0	0.8462	0.0
ENSG00000136827	TOR1A	GENCODE	AAGCGGAGCCTTAGCCGGGA	4.0	0.7963	0.0
ENSG00000136828	RALGPS1	GENCODE	CAGCTGTGGATGGAGTAAGA	1.0	1.231	2.7941
ENSG00000136828	RALGPS1	GENCODE	ACTTACAGCAAACTCCTCTG	2.0	1.011	1.9119
ENSG00000136828	RALGPS1	GENCODE	GAGCTCTTCAATGTAGCGTA	3.0	0.8533	0.0
ENSG00000136828	RALGPS1	GENCODE	GGGAGATTAACTTACAGCCC	4.0	0.8322	0.0
ENSG00000136830	NIBAN2	GENCODE	AGTACATGGAGAAGCTGTCC	1.0	1.536	0.9861
ENSG00000136830	NIBAN2	GENCODE	AAGGATGCCAGAGGATGAGC	2.0	1.407	0.2
ENSG00000136830	NIBAN2	GENCODE	GCACCTGGGAGATGCTGTGT	3.0	1.22	1.2667
ENSG00000136830	NIBAN2	GENCODE	GCGAGCCCAGATCCACATGC	4.0	1.192	0.1765
ENSG00000136834	OR1J1	GENCODE	ATAATGTAGAGGATGACAGA	1.0	1.807	0.5882
ENSG00000136834	OR1J1	GENCODE	ACAACTTGAGCAGGGCACCA	2.0	1.089	1.25
ENSG00000136834	OR1J1	GENCODE	CAGGAACAGGGCGAAGAACA	3.0	0.7271	0.0
ENSG00000136834	OR1J1	GENCODE	GCACAGGAATGGAAGCATAA	4.0	0.6674	0.6229
ENSG00000136839	OR13C9	GENCODE	AGGGACATTCTGTTCACCCA	1.0	0.903	0.9392
ENSG00000136839	OR13C9	GENCODE	AAGGAAGCTCACTAGTGTGG	2.0	0.653	1.3333
ENSG00000136839	OR13C9	GENCODE	CAAGAATGCCTATGTACCCA	3.0	0.5462	2.1199
ENSG00000136839	OR13C9	GENCODE	ATATTGTGGCCACAAGCATG	4.0	0.3536	0.8818
ENSG00000136840	ST6GALNAC4	GENCODE	CACATCCGCCTCAAAGCCCA	1.0	0.8739	0.3
ENSG00000136840	ST6GALNAC4	GENCODE	GCAGCACAGGAGGATGTAGA	2.0	0.8661	0.4286
ENSG00000136840	ST6GALNAC4	GENCODE	GGCCCGAGACACGCTCTACA	3.0	0.8566	0.0
ENSG00000136840	ST6GALNAC4	GENCODE	TGGACACCACGGCACAGCTG	4.0	0.8469	0.0
ENSG00000136842	TMOD1	GENCODE	AGATCTGGTCCCCTACACAG	1.0	1.408	0.65
ENSG00000136842	TMOD1	GENCODE	AGTTAACCTCAATAATATCC	2.0	1.021	0.4
ENSG00000136842	TMOD1	GENCODE	GCAGAAGGATCAGACCACCA	3.0	0.8681	0.25
ENSG00000136842	TMOD1	GENCODE	GAGGACCCTGGAAAATGAGC	4.0	0.7482	0.5333
ENSG00000136848	DAB2IP	GENCODE	GCTCTGCAGGATGTGCACCA	1.0	1.507	0.2028
ENSG00000136848	DAB2IP	GENCODE	GCAGAGGAAGCGCAGGAAGA	2.0	1.316	2.0162
ENSG00000136848	DAB2IP	GENCODE	TATCCCGCTCAGCTGCAGAC	3.0	1.124	1.3498
ENSG00000136848	DAB2IP	GENCODE	GGTCACTGTCCACCTGTACC	4.0	1.018	0.0
ENSG00000136854	STXBP1	GENCODE	AGCCGGGTACTCCTTCAGGG	1.0	1.222	0.4346
ENSG00000136854	STXBP1	GENCODE	GACTGTATGAAGCATTACCA	2.0	1.185	0.4375
ENSG00000136854	STXBP1	GENCODE	TGTGGCGCAGTGCTATCCAC	3.0	1.14	0.0
ENSG00000136854	STXBP1	GENCODE	TGATGAGATACACAGCCTCC	4.0	1.014	0.5556
ENSG00000136856	SLC2A8	GENCODE	GGTCTCTGCATAGAACATGA	1.0	1.419	0.0
ENSG00000136856	SLC2A8	GENCODE	GACGACCATTAGCTGCACAC	2.0	1.3	0.0
ENSG00000136856	SLC2A8	GENCODE	GCACATGAGAAGCAGCATGA	3.0	1.236	3.1048
ENSG00000136856	SLC2A8	GENCODE	TCACCTGCTCAGCCCCGATG	4.0	1.168	0.2353
ENSG00000136859	ANGPTL2	GENCODE	GACCAGAGACACGACCCCGG	1.0	1.065	0.0
ENSG00000136859	ANGPTL2	GENCODE	GGAGAACCGAGTGCATAAGC	2.0	0.9875	0.9
ENSG00000136859	ANGPTL2	GENCODE	TCCCAGAAGCACTTACCCGA	3.0	0.9746	0.0
ENSG00000136859	ANGPTL2	GENCODE	CTGGGGCACAATGAAGGTGT	4.0	0.9225	0.3333
ENSG00000136861	CDK5RAP2	GENCODE	GTAGAACATTGAGCTCAAGG	1.0	1.193	1.2571
ENSG00000136861	CDK5RAP2	GENCODE	AAGCATTAAGAAGATCACCC	2.0	1.126	1.3847
ENSG00000136861	CDK5RAP2	GENCODE	GCAGGACATCTATACCCATC	3.0	1.125	0.7857
ENSG00000136861	CDK5RAP2	GENCODE	TGACCTTATACAGCTAGTGA	4.0	0.9787	0.0
ENSG00000136866	ZFP37	GENCODE	CAACATGTGAGATCTCACAC	1.0	1.071	3.6667
ENSG00000136866	ZFP37	GENCODE	TTATACAGGTTGCTCTGAGC	2.0	0.9769	0.3846
ENSG00000136866	ZFP37	GENCODE	AAGGTTCTCAGCCATAAACA	3.0	0.8427	0.0
ENSG00000136866	ZFP37	GENCODE	ATTCAGTGTGGCAAAGCCCA	4.0	0.7511	1.794
ENSG00000136867	SLC31A2	GENCODE	TGTACTGTATGAAGGCATCA	1.0	0.7511	0.0
ENSG00000136867	SLC31A2	GENCODE	AATTCTTACCAGCAGGACTG	2.0	0.7036	0.0
ENSG00000136867	SLC31A2	GENCODE	CTGTTGGCAGAACCCACCAC	3.0	0.6088	1.4444
ENSG00000136867	SLC31A2	GENCODE	CATACAGTACAGCCAGAAGC	4.0	0.531	0.0
ENSG00000136868	SLC31A1	GENCODE	CTTACGCAGCAGGCTCTCTC	1.0	0.5353	0.0
ENSG00000136868	SLC31A1	GENCODE	GGAAGTAGCTTATGACCACC	4.0	0.466	0.625
ENSG00000136868	SLC31A1	GENCODE	ACTTCAGCCTCACACTCCCA	2.0	0.3721	3.6384
ENSG00000136868	SLC31A1	GENCODE	GTGGTTGGGTGATGGTGAGA	3.0	0.308	1.397
ENSG00000136869	TLR4	GENCODE	GCTCTGTGAAGATATCTGGA	1.0	1.244	0.0
ENSG00000136869	TLR4	GENCODE	TGCAGGTGCTGGATTTATCC	2.0	0.9592	0.0	ENSG00000285082
ENSG00000136869	TLR4	GENCODE	AGGGAGTTCAGACACTTATA	3.0	0.9283	0.0
ENSG00000136869	TLR4	GENCODE	ATTCTCCCAGAACCAAACGA	4.0	0.9251	1.1143
ENSG00000136870	ZNF189	GENCODE	CCTGTATAAAGATGTCATGA	1.0	1.13	0.0
ENSG00000136870	ZNF189	GENCODE	AAGGTATGTGCTTAATCGAA	2.0	0.8836	0.0
ENSG00000136870	ZNF189	GENCODE	GGATCCTCTGATGTTCAATA	3.0	0.8549	3.1514
ENSG00000136870	ZNF189	GENCODE	GTAGGTTAGATAAACAAAGA	4.0	0.8099	1.2
ENSG00000136872	ALDOB	GENCODE	TAGCGAGGCTGGATGGACAC	1.0	0.8888	0.0
ENSG00000136872	ALDOB	GENCODE	GGATCACACCCCCGATGCTC	2.0	0.7415	0.0
ENSG00000136872	ALDOB	GENCODE	TTACCTTCTCAGTAACATAC	3.0	0.7137	1.2714
ENSG00000136872	ALDOB	GENCODE	CTGGCTGCAGATGAATCTGT	4.0	0.701	0.3462
ENSG00000136874	STX17	GENCODE	ATCGTGGGAAACCTTAGAAG	1.0	0.9022	0.4286
ENSG00000136874	STX17	GENCODE	CAGGACGTACAGTTCAGGTA	2.0	0.8451	0.0
ENSG00000136874	STX17	GENCODE	GTATCAAAGGTGCAGAATCT	3.0	0.3608	2.9697
ENSG00000136874	STX17	GENCODE	GTTATATACTTACATTCACT	4.0	0.3536	0.6364
ENSG00000136875	PRPF4	GENCODE	GTGTGAAGGAGGTTGCAATC	1.0	1.292	2.2563
ENSG00000136875	PRPF4	GENCODE	CTAAAGTGACAGTAGGAGAT	2.0	0.9572	0.4667
ENSG00000136875	PRPF4	GENCODE	TGTCAACCTGGCCTCTTGTG	3.0	0.8552	0.6667
ENSG00000136875	PRPF4	GENCODE	AGAGCATATCAGCGAGCGAC	4.0	0.8238	0.0
ENSG00000136877	FPGS	GENCODE	GTAGAGGCGCCAGAAGTACT	1.0	1.47	0.0
ENSG00000136877	FPGS	GENCODE	ATACGGTGGAGAAGATCGCA	2.0	1.431	0.0
ENSG00000136877	FPGS	GENCODE	TCGGAGGATACATTCCGTGA	3.0	1.348	0.0
ENSG00000136877	FPGS	GENCODE	TAACTCACCGAGCCGCATGT	4.0	1.158	0.0
ENSG00000136878	USP20	GENCODE	CAGGAATACCTCCTTCTCAC	1.0	1.472	0.1364
ENSG00000136878	USP20	GENCODE	TCATTGTGGAGTACATCCGA	2.0	1.13	0.0
ENSG00000136878	USP20	GENCODE	GCTTCTGGTAGCTCTTGCAC	3.0	1.119	0.0
ENSG00000136878	USP20	GENCODE	CCTGCCCGTCACCCTCACCC	4.0	1.093	0.6154
ENSG00000136881	BAAT	GENCODE	GAGACCAGAAGAGACCCATG	1.0	1.401	0.6828
ENSG00000136881	BAAT	GENCODE	TGGATGTCTCAGGAGAAAGT	2.0	1.384	2.1399
ENSG00000136881	BAAT	GENCODE	GTATGTCAAGGAGTACAGAT	3.0	1.032	0.0
ENSG00000136881	BAAT	GENCODE	AGTAATTCTACTCACCTGGA	4.0	0.8891	1.8109
ENSG00000136883	KIF12	GENCODE	GCCCCGCTTAAGTACCATGA	1.0	1.725	0.0
ENSG00000136883	KIF12	GENCODE	GGACCTGGCAGGCAGTGAGA	2.0	1.568	2.8218
ENSG00000136883	KIF12	GENCODE	CAAGACTCGGGGCTTCTATG	3.0	1.391	0.0
ENSG00000136883	KIF12	GENCODE	GCGGTCCAACAGCCAGGCGA	4.0	0.8433	0.0
ENSG00000136888	ATP6V1G1	GENCODE	GCAGGCCAAAGAAGAAGCTC	1.0	1.317	1.0346
ENSG00000136888	ATP6V1G1	GENCODE	TGAACAGTACCGCCTGCAGA	2.0	0.788	2.9179
ENSG00000136888	ATP6V1G1	GENCODE	AGGCCAAGGAAGCTGCGGTG	3.0	0.7249	0.8421
ENSG00000136888	ATP6V1G1	GENCODE	TGAAAACAGGAAAGAACCGG	4.0	0.3766	0.6429
ENSG00000136891	TEX10	GENCODE	TGAGAAGTGAGTCTCCGATT	1.0	1.318	0.0
ENSG00000136891	TEX10	GENCODE	ATAAGCTGTGTAGAGAGCTC	2.0	1.219	0.8977
ENSG00000136891	TEX10	GENCODE	GAGTCATGGCACTAGAGAGA	3.0	1.085	1.7861
ENSG00000136891	TEX10	GENCODE	GATGCATCACTACAATGCTG	4.0	0.7171	0.2
ENSG00000136895	GARNL3	GENCODE	GGTGAGTGTTAATAGCATAC	1.0	1.472	0.0
ENSG00000136895	GARNL3	GENCODE	AAGTGGGAGCGGATCATGGA	2.0	1.312	0.0
ENSG00000136895	GARNL3	GENCODE	ATAAACTGAATGTATCCCTG	3.0	1.172	0.5385
ENSG00000136895	GARNL3	GENCODE	TCTGAGAACCAGAAGGTCCA	4.0	1.097	1.7983
ENSG00000136897	MRPL50	GENCODE	CGACTCTGGAGATCTTCAGG	1.0	0.8114	3.0354
ENSG00000136897	MRPL50	GENCODE	GTGTATGCTCGGCTTCGTAA	2.0	0.7129	0.0
ENSG00000136897	MRPL50	GENCODE	TCTACTGTCTCAACAACCAC	3.0	0.3101	1.3043
ENSG00000136897	MRPL50	GENCODE	GGACACCATGTAGAGAATTT	4.0	0.2828	2.0299
ENSG00000136908	DPM2	GENCODE	ACATACCAAGAGAATCACCC	1.0	1.342	0.5789
ENSG00000136908	DPM2	GENCODE	GATGGCGACAGCATAGGCTC	2.0	1.166	0.0
ENSG00000136908	DPM2	GENCODE	GCAGGAGGCCTGCAGCCAGT	3.0	1.013	0.7729
ENSG00000136908	DPM2	GENCODE	ACATGCTGACTGTCGATGAA	4.0	0.7668	0.0
ENSG00000136918	WDR38	GENCODE	TCGCTCTTGCCACATCCCAC	1.0	1.387	1.6793
ENSG00000136918	WDR38	GENCODE	GAGCAGCGACTTCTCACCCA	2.0	1.35	0.0
ENSG00000136918	WDR38	GENCODE	GAGCAGCATCTGGCCATCAG	3.0	1.204	0.9511
ENSG00000136918	WDR38	GENCODE	ATGGCTGGGAGACCCGGAGT	4.0	1.11	1.4556
ENSG00000136925	TSTD2	GENCODE	ATGTTACAGGGACGATTCCA	1.0	1.441	0.7
ENSG00000136925	TSTD2	GENCODE	TGTCAGCACCTGCACCTCAC	2.0	1.116	3.5151
ENSG00000136925	TSTD2	GENCODE	AAGCATACCAGGCTTCTTGT	3.0	1.057	0.7102
ENSG00000136925	TSTD2	GENCODE	ATTGGCTAGACCAGCAAAGG	4.0	0.7033	0.0
ENSG00000136928	GABBR2	GENCODE	GATGACCCAGATGCCATCGT	1.0	1.412	0.0
ENSG00000136928	GABBR2	GENCODE	GAGGATGCTGTAGAGAGGTA	2.0	1.265	0.0
ENSG00000136928	GABBR2	GENCODE	AGGACCTGGATTCTCACCGT	3.0	1.142	0.0
ENSG00000136928	GABBR2	GENCODE	GCCAGCAGATCAGGATACAC	4.0	1.142	1.7736
ENSG00000136929	HEMGN	GENCODE	TATGGCTAAACGAGAAGATC	1.0	0.8187	0.0
ENSG00000136929	HEMGN	GENCODE	GGAAATAGTGGAGAAAGCAC	2.0	0.6555	0.9835
ENSG00000136929	HEMGN	GENCODE	GTGTTAGGAGAGTTGTCTTC	3.0	0.305	0.0
ENSG00000136929	HEMGN	GENCODE	CAAGAAGAGAACCATTCTCC	4.0	0.3033	1.4607
ENSG00000136930	PSMB7	GENCODE	ACCAATGTAACCTTGATACC	1.0	1.067	0.0
ENSG00000136930	PSMB7	GENCODE	GAAAACGTTACACTCACCCA	2.0	1.065	0.0
ENSG00000136930	PSMB7	GENCODE	CTTATAGACCACCCCAGCGA	3.0	0.9921	0.0
ENSG00000136930	PSMB7	GENCODE	CAGATACAAGAGCAACTGAA	4.0	0.8023	1.28
ENSG00000136931	NR5A1	GENCODE	AAGGTGTCCGGCTACCACTA	1.0	1.385	0.0
ENSG00000136931	NR5A1	GENCODE	CCTGCGTGCCCAGTCCACGA	2.0	1.223	0.0
ENSG00000136931	NR5A1	GENCODE	AGCAGCTGCAGGATGAGCTC	3.0	1.083	0.0551
ENSG00000136931	NR5A1	GENCODE	TGTTCCGGCCACCCCTCATA	4.0	1.052	0.0
ENSG00000136932	TRMO	GENCODE	AAACTGTTCTAGGCCCATCA	1.0	1.304	0.2593
ENSG00000136932	TRMO	GENCODE	GAGTCATACTCAGCTATGTA	2.0	1.245	0.6
ENSG00000136932	TRMO	GENCODE	CGAGAATAGCTACAAATGGA	3.0	0.7636	1.5667
ENSG00000136932	TRMO	GENCODE	AGGCTGAATGGTGCAAAGAC	4.0	0.6929	1.6467
ENSG00000136933	RABEPK	GENCODE	ATACGGTCAGGTGTGCAGGA	1.0	1.317	0.0
