## Supplementary material for "Balancing off-target and on-target considerations for optimized Cas9 CRISPR knockout library design": 4 - Jacquere_PerTargetAnnotations_uptoquota4.csv (part 3 of 3)

Target Gene ID	Target Gene Symbol	Source	sgRNA Sequence	Pick Order	RS3seq-Chen2013+RS3target score	Aggregate CFD Score	Other Target Matches
ENSG00000136933	RABEPK	GENCODE	CAGTTGGTAATGCCAAGAGA	2.0	0.9877	0.4946
ENSG00000136933	RABEPK	GENCODE	GCAGAAGCTAAATCCCACTG	3.0	0.8786	1.6784
ENSG00000136933	RABEPK	GENCODE	GCTGATCTTACCCAGATCCA	4.0	0.8504	0.0
ENSG00000136935	GOLGA1	GENCODE	AGAAAGTAAGATCACAGCCC	1.0	0.9852	0.539
ENSG00000136935	GOLGA1	GENCODE	ACCAGACCACCGCAGAGCAA	2.0	0.8396	0.9333
ENSG00000136935	GOLGA1	GENCODE	GGTCAGTACCCGAGTCTCCA	3.0	0.8314	0.0
ENSG00000136935	GOLGA1	GENCODE	TGAGAAGGAATGAACAGATA	4.0	0.8129	1.4333
ENSG00000136936	XPA	GENCODE	CAAGCTTATAACCAAAACAG	1.0	0.7669	0.3077
ENSG00000136936	XPA	GENCODE	ATGTAATATGCGAAGAATGT	2.0	0.7195	0.0
ENSG00000136936	XPA	GENCODE	TCACCCCATTGTGAATGATG	3.0	0.5591	0.0
ENSG00000136936	XPA	GENCODE	TACCTGCAGTTATCACAAGT	4.0	0.4419	0.0
ENSG00000136937	NCBP1	GENCODE	ATTACTGTACCTGTCTACAC	1.0	1.338	0.0
ENSG00000136937	NCBP1	GENCODE	TCTTTGGAGAGCAACCTAGA	2.0	1.011	0.5556
ENSG00000136937	NCBP1	GENCODE	ATGAGGGGTTCTCTTACCTG	3.0	0.9965	0.625
ENSG00000136937	NCBP1	GENCODE	TGTGCTGCAGTGCTTCACAC	4.0	0.9071	0.5294
ENSG00000136938	ANP32B	GENCODE	GTTACTTACCAAAGGTTCCA	1.0	1.156	0.0
ENSG00000136938	ANP32B	GENCODE	TCGGTCATAGCCATCCAAGT	2.0	0.8455	0.7667
ENSG00000136938	ANP32B	GENCODE	AGCCTACATTTATTAAACTG	3.0	0.6099	1.9097
ENSG00000136938	ANP32B	GENCODE	ACAGGTTCGAGAACTTGTCT	4.0	0.5001	1.5854
ENSG00000136939	OR1L4	GENCODE	AAGAACCCAATAGCATGAGT	1.0	1.153	0.4909
ENSG00000136939	OR1L4	GENCODE	CATTCCCCACCGCAGTGAGT	2.0	1.017	0.0
ENSG00000136939	OR1L4	GENCODE	GCAGCTTAGGGTTGGAAGAG	3.0	0.3726	1.4973
ENSG00000136939	OR1L4	GENCODE	GATCCAGATGTACTTCTTCA	4.0	0.3558	1.3949
ENSG00000136940	PDCL	GENCODE	GAAGGCATCTCAGTTAACAC	1.0	0.9774	0.0
ENSG00000136940	PDCL	GENCODE	AATGACTTGCAGGTCCCATC	2.0	0.8395	1.1167
ENSG00000136940	PDCL	GENCODE	GCAGTACCGGAAGCAGCGAA	3.0	0.8319	0.0
ENSG00000136940	PDCL	GENCODE	GTACTACTATAGCAGCAGTG	4.0	0.7875	0.3018
ENSG00000136942	RPL35	GENCODE	GTTAATAACTGTGAGAACAC	1.0	1.265	3.1148
ENSG00000136942	RPL35	GENCODE	TTACATCTTAGAGAGCTTGG	2.0	0.6763	2.7232
ENSG00000136942	RPL35	GENCODE	TCAAGGCTCGAGATCTTCGC	3.0	0.4242	1.4	ENSG00000220583 (RPL35P2), ENSG00000225339
ENSG00000136942	RPL35	GENCODE	AGTACAAGCCCCTGGACCTG	4.0	0.2632	4.6364	ENSG00000225573 (RPL35P5), ENSG00000237991 (RPL35P1)
ENSG00000136943	CTSV	GENCODE	ACTGAGCGAGCAGAATCTGG	1.0	1.181	0.6667
ENSG00000136943	CTSV	GENCODE	AGGGAAACATGGCTTCACAA	2.0	1.046	0.6703
ENSG00000136943	CTSV	GENCODE	GAAGAATTCAGGCAGATGAT	3.0	0.9621	0.0
ENSG00000136943	CTSV	GENCODE	CGTGACGCCAGTGAAGAATC	4.0	0.8435	1.4
ENSG00000136944	LMX1B	GENCODE	AGAGACACTGGCAGCTGAGA	1.0	1.213	1.8772
ENSG00000136944	LMX1B	GENCODE	GGACGAGAAGCGCTTACTGT	2.0	0.9437	0.0
ENSG00000136944	LMX1B	GENCODE	GTGCAAGGGTGACTACGAGA	3.0	0.8919	0.0
ENSG00000136944	LMX1B	GENCODE	ACGACTCGTTGACTCGCATC	4.0	0.827	0.0
ENSG00000136950	ARPC5L	GENCODE	GTTGACGGGAGAGTTCCGCA	1.0	0.9215	0.0
ENSG00000136950	ARPC5L	GENCODE	CAAGAGCAGTGAGATTGAGC	2.0	0.858	1.15
ENSG00000136950	ARPC5L	GENCODE	CGTCTGCAGGAGCGAGCCCA	3.0	0.8403	1.2972
ENSG00000136950	ARPC5L	GENCODE	ATTCGTCGATGTCCACCCGG	4.0	0.6457	0.0
ENSG00000136960	ENPP2	GENCODE	TGATGCACGGAAGCCATCCA	1.0	1.189	0.0
ENSG00000136960	ENPP2	GENCODE	ATTGTGGGGCAATTAATGGA	2.0	1.161	0.0
ENSG00000136960	ENPP2	GENCODE	AACATCTCCGGATCTTGCAA	3.0	0.9874	0.0
ENSG00000136960	ENPP2	GENCODE	ATTGGTACAGCAGTCTCCCC	4.0	0.9244	1.8571
ENSG00000136982	DSCC1	GENCODE	AGCAGCTGGAGGATGGACAC	1.0	0.9087	1.0357	ENSG00000310521
ENSG00000136982	DSCC1	GENCODE	AATACTTACTCTGGCTCCAA	2.0	0.7005	0.9333
ENSG00000136982	DSCC1	GENCODE	AAGCCCAGGCAGTGCACCGC	3.0	0.5361	0.0	ENSG00000310521
ENSG00000136982	DSCC1	GENCODE	AACGCTACCTCCAATCTTAC	4.0	0.472	0.0
ENSG00000136986	DERL1	GENCODE	TTGAATCCAAGGATAACCCA	1.0	0.8384	0.0
ENSG00000136986	DERL1	GENCODE	ACCCACAGGGAAATAAAAGG	2.0	0.808	1.9991	ENSG00000253607
ENSG00000136986	DERL1	GENCODE	AAGCGATAAAGGAAGGCTTC	3.0	0.6707	0.0
ENSG00000136986	DERL1	GENCODE	CAAGATTACTGGCTTAGCAA	4.0	0.6185	0.0
ENSG00000136997	MYC	GENCODE	AGCCGCTCCACATACAGTCC	1.0	1.493	0.4667
ENSG00000136997	MYC	GENCODE	TCCTCGTCGCAGTAGAAATA	2.0	1.295	0.0	ENSG00000249375 (CASC11)
ENSG00000136997	MYC	GENCODE	GGTAGGGGAAGACCACCGAG	3.0	0.8987	0.4667	ENSG00000249375 (CASC11)
ENSG00000136997	MYC	GENCODE	GAGCGGCGGCTAGGGGACAG	4.0	0.6981	0.0
ENSG00000136999	CCN3	GENCODE	GCATTGAACAGACCACAGAG	1.0	1.081	0.6667
ENSG00000136999	CCN3	GENCODE	GGAGCTGGGCAGTTAGGCTC	2.0	1.065	0.2353
ENSG00000136999	CCN3	GENCODE	TGGCGAGAGCTGCTCAGATC	3.0	1.002	1.0	ENSG00000286282
ENSG00000136999	CCN3	GENCODE	AACCAGACTGGCATCTGCAC	4.0	0.9313	0.0
ENSG00000137033	IL33	GENCODE	TACTTTATGAAGCTCCGCTC	1.0	0.552	0.0
ENSG00000137033	IL33	GENCODE	CTGGACCCCTGATATACCAA	2.0	0.5415	0.0
ENSG00000137033	IL33	GENCODE	TAGAAAGCACAAAAGACATC	3.0	0.4454	1.6751
ENSG00000137033	IL33	GENCODE	GAAGCAAGATACTCTGTAAT	4.0	0.2935	0.7059
ENSG00000137038	DMAC1	GENCODE	GGGCGGGTACGTGTACTGGG	1.0	0.875	0.9412
ENSG00000137038	DMAC1	GENCODE	AAGCACGCGACAGCTCCAGC	2.0	0.654	0.875
ENSG00000137038	DMAC1	GENCODE	GCAGTGATATAGGACTCAAA	3.0	0.2854	0.05
ENSG00000137038	DMAC1	GENCODE	GGCGCTCCGGGTGTAGCTGG	4.0	0.2167	0.5333
ENSG00000137040	RANBP6	GENCODE	ATGAGGATGGCACTAACCAC	1.0	1.183	0.0
ENSG00000137040	RANBP6	GENCODE	TAGCATAGTAAACCAACATT	2.0	1.093	0.4409
ENSG00000137040	RANBP6	GENCODE	AAATAAGGACCCAAGTACTT	3.0	1.038	0.0
ENSG00000137040	RANBP6	GENCODE	GAGGCTCGATAACCAGTGGA	4.0	0.9351	0.0
ENSG00000137054	POLR1E	GENCODE	ACAGATAGGCTCTCCTATGT	1.0	1.119	0.3889
ENSG00000137054	POLR1E	GENCODE	ACCAGGAGAATGAACAGAGT	2.0	0.7598	0.7284
ENSG00000137054	POLR1E	GENCODE	TTACAGTCCAGTTCTCCAAC	3.0	0.674	1.7424
ENSG00000137054	POLR1E	GENCODE	AAGAGCTTCATACTCCGCAG	4.0	0.6215	0.0
ENSG00000137055	PLAA	GENCODE	ACAGAACTACTGTACCTGCA	1.0	1.437	0.039
ENSG00000137055	PLAA	GENCODE	CAGCACCATATAGACTGAGC	2.0	1.234	0.0
ENSG00000137055	PLAA	GENCODE	TGAGGGTAGATGTCACTTGA	3.0	1.109	1.7801
ENSG00000137055	PLAA	GENCODE	TATCAGTGGAGTGTTAGTGA	4.0	1.035	1.0303
ENSG00000137070	IL11RA	GENCODE	TAGGAGGTGAGGTAGCGGGT	1.0	1.306	0.7163
ENSG00000137070	IL11RA	GENCODE	GTGCGCCCTGACCCACCCCA	2.0	1.112	2.75
ENSG00000137070	IL11RA	GENCODE	GCAGCATCCAGCCTGGTCCA	3.0	1.083	0.7429
ENSG00000137070	IL11RA	GENCODE	TCACCTCAGTCACATTAATC	4.0	1.046	0.1765
ENSG00000137073	UBAP2	GENCODE	ACTAGCTTATGGAAGTGACA	1.0	1.22	0.4615
ENSG00000137073	UBAP2	GENCODE	ACTCTAGCTTACCTCTACCC	2.0	0.924	0.0
ENSG00000137073	UBAP2	GENCODE	GCTCAACTGGCTAAGAACTG	3.0	0.9156	1.6518
ENSG00000137073	UBAP2	GENCODE	ACCTGCTAAGCTGAGAGAGA	4.0	0.7897	0.5723
ENSG00000137074	APTX	GENCODE	AGACTGGAAATGGAGGTCCA	1.0	1.43	4.3735
ENSG00000137074	APTX	GENCODE	GTGTAACAAGGGATATGTCA	2.0	1.357	0.2593
ENSG00000137074	APTX	GENCODE	TATGCAGGACCCCAAAATGC	3.0	1.196	1.1544
ENSG00000137074	APTX	GENCODE	GAGGAAGAGGCAAAGAACCC	4.0	0.6525	0.72
ENSG00000137075	RNF38	GENCODE	GAGGAGGCACACTACAGACA	1.0	1.304	0.0
ENSG00000137075	RNF38	GENCODE	ACACAGCAATCACGATCGGT	2.0	0.9477	0.0
ENSG00000137075	RNF38	GENCODE	AAGCCAACATCACTTCTCAG	3.0	0.761	0.4834
ENSG00000137075	RNF38	GENCODE	GCTGCTGTGCGTAAGGGAGA	4.0	0.7372	0.6
ENSG00000137076	TLN1	GENCODE	GTCTCCCAAAAGCTTCACCC	1.0	1.399	1.15
ENSG00000137076	TLN1	GENCODE	AGCCAGGCTCTCCCAAACTC	2.0	1.295	0.0
ENSG00000137076	TLN1	GENCODE	AGGCCTTGTCAAAGGAGACA	3.0	1.262	0.2727
ENSG00000137076	TLN1	GENCODE	GATGGAGTCTGAGACAGTAC	4.0	1.177	1.7207
ENSG00000137077	CCL21	GENCODE	AGAGCTATGTGCAGACCCAA	1.0	0.7217	0.3
ENSG00000137077	CCL21	GENCODE	CGGAAGCAGGAACCAAGCTT	2.0	0.7037	0.92
ENSG00000137077	CCL21	GENCODE	TCCCACCCTGCAGGCAGTGA	3.0	0.6208	1.9753
ENSG00000137077	CCL21	GENCODE	GTTGCCTCAAGTACAGCCAA	4.0	0.579	1.1
ENSG00000137078	SIT1	GENCODE	GCATTATCTACAGACAGGTA	1.0	1.08	0.0694
ENSG00000137078	SIT1	GENCODE	TAAGAGGACCCACAGTCCCC	2.0	0.9268	0.9827
ENSG00000137078	SIT1	GENCODE	GAGCAGAGGCGACAACTGCA	3.0	0.7596	0.0
ENSG00000137078	SIT1	GENCODE	ACACTTGTCCCAGTGGACCA	4.0	0.3305	0.3606
ENSG00000137080	IFNA21	GENCODE	ACATGACTTTGGATTCCCCC	1.0	0.5229	1.8564
ENSG00000137080	IFNA21	GENCODE	GGAAGCCTGCGTGATACAGG	4.0	0.5106	2.7776
ENSG00000137080	IFNA21	GENCODE	CCCAACCTCCTGTATCACGC	2.0	0.5018	0.7143
ENSG00000137080	IFNA21	GENCODE	GGATGGAGTCCACATTCATC	3.0	0.2809	4.0195
ENSG00000137090	DMRT1	GENCODE	GCTTCCAGGTGGCCCTGAGA	1.0	1.398	0.5294	ENSG00000294371
ENSG00000137090	DMRT1	GENCODE	AGTAGGTGGAGTCTGAAACC	2.0	1.138	0.1765
ENSG00000137090	DMRT1	GENCODE	TGCGCACGCTGCAGGAACCA	3.0	0.9069	0.0
ENSG00000137090	DMRT1	GENCODE	CAACTGCCCGCAGTACTCCA	4.0	0.7477	0.0
ENSG00000137094	DNAJB5	GENCODE	GCCATGGTAGATCTCCTCCA	1.0	1.281	0.5
ENSG00000137094	DNAJB5	GENCODE	GGGGTCACTTAGCACATCAT	2.0	1.034	0.1299
ENSG00000137094	DNAJB5	GENCODE	ATGAGATCAAGAAAGCCTAC	3.0	0.9715	0.0
ENSG00000137094	DNAJB5	GENCODE	AGGAGGCAAAGGTGGCATGG	4.0	0.8435	0.6828
ENSG00000137098	SPAG8	GENCODE	ACAGAGAGCCACCAACCACC	1.0	1.088	1.0
ENSG00000137098	SPAG8	GENCODE	CAGGACCAGAGCCAGAGCCA	2.0	0.953	2.3246
ENSG00000137098	SPAG8	GENCODE	GTAAAGCCGGGTCCCGCACA	3.0	0.9464	0.0
ENSG00000137098	SPAG8	GENCODE	ACTGACCATAGTTCTAATCC	4.0	0.9383	1.5476
ENSG00000137100	DCTN3	GENCODE	GCGGGCAGCATGCTCAGGAA	1.0	0.9199	2.8066
ENSG00000137100	DCTN3	GENCODE	GTAGTCCAGCATTACCTGCT	2.0	0.8678	0.0
ENSG00000137100	DCTN3	GENCODE	AAGCCACCTGCACCTTGACC	3.0	0.7899	1.1353
ENSG00000137100	DCTN3	GENCODE	ACAGGCCCGAGTGGAAGAGC	4.0	0.7732	0.0
ENSG00000137101	CD72	GENCODE	TGGCGGTCACTCCTAACAGC	1.0	1.382	0.0
ENSG00000137101	CD72	GENCODE	GCAGCTCCAGCAGACGAACA	2.0	1.186	0.0
ENSG00000137101	CD72	GENCODE	GCAGGGGTCCAGGAGAGAGC	3.0	1.07	3.2572
ENSG00000137101	CD72	GENCODE	GCTGAGCCGCATGTGAAGAA	4.0	1.039	0.0
ENSG00000137103	TMEM8B	GENCODE	ACAGGGCTGAGCGATTGTGT	1.0	1.179	0.5455
ENSG00000137103	TMEM8B	GENCODE	GCAGCCAAGAACCAGTCCCC	2.0	1.165	0.6878
ENSG00000137103	TMEM8B	GENCODE	AGGTCACTGCTGCATCCCCC	3.0	1.064	2.6253
ENSG00000137103	TMEM8B	GENCODE	ACAGCCAGGAATGTGTCCTC	4.0	1.055	1.4424
ENSG00000137106	GRHPR	GENCODE	AGAGCACTGTCGGCATCATC	1.0	1.235	0.3077
ENSG00000137106	GRHPR	GENCODE	GCCCTGTGTACAGAAATCTC	2.0	0.8823	0.619
ENSG00000137106	GRHPR	GENCODE	ATTCGTAGTGGGATCCGAGT	3.0	0.8665	0.0
ENSG00000137106	GRHPR	GENCODE	GCGGCAGGTGGTAAGTAGCA	4.0	0.807	0.9
ENSG00000137124	ALDH1B1	GENCODE	GCATGGCAAGACCATCCCCA	1.0	1.372	1.1104
ENSG00000137124	ALDH1B1	GENCODE	CAGCAAGAAGACCTTCCCGA	2.0	1.145	0.0
ENSG00000137124	ALDH1B1	GENCODE	GATGAGGGAGGCCAAATACA	3.0	1.104	1.0598
ENSG00000137124	ALDH1B1	GENCODE	TAAGAGCCCCAGCATCGTGC	4.0	1.006	0.3333
ENSG00000137133	HINT2	GENCODE	GGAATGACCAGGAAGTGCAC	1.0	1.541	3.1671
ENSG00000137133	HINT2	GENCODE	TCTTCAGCCTGGCTAATCCG	2.0	0.8582	0.7
ENSG00000137133	HINT2	GENCODE	GGATCCGGGAGAAGATGGTT	3.0	0.8285	0.0
ENSG00000137133	HINT2	GENCODE	TCTATGAGGACCAGCAGGTG	4.0	0.6649	1.1029
ENSG00000137135	ARHGEF39	GENCODE	GGAGCCGTTGCAGAGGCAGA	1.0	1.289	0.6939
ENSG00000137135	ARHGEF39	GENCODE	GAGCTCCCAGGAGCCAAACA	2.0	1.182	0.4
ENSG00000137135	ARHGEF39	GENCODE	GGTCTCTAGCAGCTCCCGGG	3.0	1.147	0.0
ENSG00000137135	ARHGEF39	GENCODE	AGGTTTGTACGGCTTCAGGA	4.0	1.085	0.0
ENSG00000137142	IGFBPL1	GENCODE	AGGCACAGCCCTCACTTCAC	1.0	0.9891	1.9821
ENSG00000137142	IGFBPL1	GENCODE	ACGCAGAGCCCGGTGCCCTC	2.0	0.9441	2.3546
ENSG00000137142	IGFBPL1	GENCODE	GCTGGGGTACGAGCGACCGT	3.0	0.8685	0.0
ENSG00000137142	IGFBPL1	GENCODE	GCACCCCGGTCACCTGCACA	4.0	0.7965	0.5
ENSG00000137145	DENND4C	GENCODE	GAGGACAAAGGGGAATATAT	1.0	1.486	0.6828
ENSG00000137145	DENND4C	GENCODE	CAATAGTAGCTCCCATAGGA	2.0	1.392	0.0
ENSG00000137145	DENND4C	GENCODE	AGGATGAGAAACTCTAACAT	3.0	1.265	0.9131
ENSG00000137145	DENND4C	GENCODE	ATATCTCAGACCAATCACAG	4.0	1.071	0.0161
ENSG00000137154	RPS6	GENCODE	AGTGGTGGGAACGACAAACA	1.0	0.9515	3.6744
ENSG00000137154	RPS6	GENCODE	TATGCTCTTGCAGGGTTATG	2.0	0.4674	0.8125
ENSG00000137154	RPS6	GENCODE	TCAAGACACCCTGCTTCATG	3.0	0.4566	2.9444	ENSG00000232176
ENSG00000137154	RPS6	GENCODE	GTGTCCTGCAGCACAAACGG	4.0	0.399	2.5619	ENSG00000232176
ENSG00000137161	CNPY3	GENCODE	GGAAACCGGCAAGACCAAGG	1.0	0.9276	0.0
ENSG00000137161	CNPY3	GENCODE	GTGGAACGAGACTTCTGCAG	2.0	0.897	0.0
ENSG00000137161	CNPY3	GENCODE	GCTGGTGGAAGAGTTTGAGG	3.0	0.8915	0.7488
ENSG00000137161	CNPY3	GENCODE	CCAGTCGTTCTCCTCAGCTC	4.0	0.8696	0.0	ENSG00000287825
ENSG00000137166	FOXP4	GENCODE	ACTGGCCCAGGTCTTCACAC	1.0	1.144	0.3846
ENSG00000137166	FOXP4	GENCODE	ACTCACCTGCTGGAGCATGA	2.0	1.065	1.9327
ENSG00000137166	FOXP4	GENCODE	AATCCTGCAGGTGCCTGTGT	3.0	0.8688	1.5542
ENSG00000137166	FOXP4	GENCODE	GAGCACAGTAGGCTGTCCGT	4.0	0.7549	0.0
ENSG00000137168	PPIL1	GENCODE	GCTCGTCGAGGTTACTACAA	1.0	1.16	0.7647
ENSG00000137168	PPIL1	GENCODE	ATTGCGAGAATTCCAGCCCC	2.0	0.8395	0.0
ENSG00000137168	PPIL1	GENCODE	AATGCGGGGCCAGATACCAA	3.0	0.8026	0.0
ENSG00000137168	PPIL1	GENCODE	CTGGTCTCCAAGTAAACGTT	4.0	0.6826	0.0
ENSG00000137171	KLC4	GENCODE	GTGATCCAGTACGCAGCCCA	1.0	1.22	0.0
ENSG00000137171	KLC4	GENCODE	AAGGAATACTGACAGCAGGA	2.0	1.114	1.6902
ENSG00000137171	KLC4	GENCODE	TCGCTGGTAGTAGCGTTCCA	3.0	1.088	0.0
ENSG00000137171	KLC4	GENCODE	GGCTAGAGCCAGCATCACCT	4.0	0.9925	2.8295
ENSG00000137177	KIF13A	GENCODE	TGATGATATAACCAACCCCA	1.0	1.246	0.0
ENSG00000137177	KIF13A	GENCODE	GCAGCAGAAGGTGACCCAGT	2.0	1.193	1.9423
ENSG00000137177	KIF13A	GENCODE	AGAGGTATCTGCACCCACCC	3.0	1.178	0.4286
ENSG00000137177	KIF13A	GENCODE	GAGGAAGAGAACTGGTATGT	4.0	1.145	0.5139
ENSG00000137185	ZSCAN9	GENCODE	ATTCTGCCCAAGGAGCTCCA	1.0	1.68	1.6313
ENSG00000137185	ZSCAN9	GENCODE	GAGGCCACATGTGAGCACAA	2.0	1.163	0.6
ENSG00000137185	ZSCAN9	GENCODE	CTGTGCTACCAAGAGACCCC	3.0	0.9492	0.3077
ENSG00000137185	ZSCAN9	GENCODE	GGATAGGATAGAGAGGCAGT	4.0	0.7468	0.7847
ENSG00000137193	PIM1	GENCODE	AAGTCGAAGAGATCTTGCAC	1.0	1.241	0.0
ENSG00000137193	PIM1	GENCODE	CTGGAGTCGCAGTACCAGGT	2.0	0.9239	0.0
ENSG00000137193	PIM1	GENCODE	GGTGCTCCACCGCGACATCA	3.0	0.9114	0.0
ENSG00000137193	PIM1	GENCODE	GCTCAAGGACACCGTCTACA	4.0	0.8736	0.1071
ENSG00000137198	GMPR	GENCODE	GATGATGGGAATCCCTGAGT	1.0	1.382	0.8
ENSG00000137198	GMPR	GENCODE	AGAGTCGGCACACTCAATGA	2.0	1.213	0.6667
ENSG00000137198	GMPR	GENCODE	AATACCCATTGGCCACATCC	3.0	1.129	0.0	ENSG00000301361
ENSG00000137198	GMPR	GENCODE	AATTCATAAGCATTACTCCC	4.0	1.061	0.0
ENSG00000137200	CMTR1	GENCODE	AGCCTCGACAGGCAGAGATA	1.0	1.249	0.6875
ENSG00000137200	CMTR1	GENCODE	AAGGCTTCACCTCTCTGAGT	2.0	1.185	2.8001
ENSG00000137200	CMTR1	GENCODE	GACACTCCGGGGCTTTGACC	3.0	1.116	0.0
ENSG00000137200	CMTR1	GENCODE	GTAGGGTTCGAAGAGTTCAC	4.0	1.026	0.0
ENSG00000137203	TFAP2A	GENCODE	GATCTGGGATGTTAATACCC	1.0	1.233	0.9333	ENSG00000285278 (TFAP2A-AS2)
ENSG00000137203	TFAP2A	GENCODE	TCACGGTGGCGGAAGTGCAG	2.0	0.9916	0.5874	ENSG00000285278 (TFAP2A-AS2)
ENSG00000137203	TFAP2A	GENCODE	AACAAGGACAACCTCTTCGG	3.0	0.7362	0.9091	ENSG00000285278 (TFAP2A-AS2)
ENSG00000137203	TFAP2A	GENCODE	AGAGGCAGAGCCAGGAGTCT	4.0	0.6265	1.7613
ENSG00000137204	SLC22A7	GENCODE	GCAGACTCAGGCACCCACCT	1.0	1.453	0.0694
ENSG00000137204	SLC22A7	GENCODE	TAGACCTGTTCCGCACACCA	2.0	1.449	0.0
ENSG00000137204	SLC22A7	GENCODE	CAGCACCAGGGTACTCACGT	3.0	1.373	0.0
ENSG00000137204	SLC22A7	GENCODE	TGGTAGAGGAGAATTCTGAG	4.0	1.093	1.8199
ENSG00000137207	YIPF3	GENCODE	GTAGGCAAGGAAGTAAATGA	1.0	1.091	0.1765
ENSG00000137207	YIPF3	GENCODE	ACTCTATGGACCTCTCATGC	2.0	1.074	0.35
ENSG00000137207	YIPF3	GENCODE	GAGAACATGGATGATACCTC	3.0	0.7769	0.0
ENSG00000137207	YIPF3	GENCODE	GCCAATGGCTGTGCCCATCA	4.0	0.7586	0.625
ENSG00000137210	TMEM14B	GENCODE	GGAATGAGATCCTACTACTA	4.0	0.8133	1.0	ENSG00000214881 (TMEM14DP)
ENSG00000137210	TMEM14B	GENCODE	TGGCTATGTAAAAACAGGTA	1.0	0.4876	1.6656	ENSG00000272162
ENSG00000137210	TMEM14B	GENCODE	ATTTACTGTCTACTCACAAT	2.0	0.3824	0.0	ENSG00000272162
ENSG00000137210	TMEM14B	GENCODE	AGGAACGTTTGGGGTTTCCT	3.0	0.3556	0.6952
ENSG00000137216	TMEM63B	GENCODE	GGTGAGCAGCAGATACAGGA	1.0	1.573	0.9
ENSG00000137216	TMEM63B	GENCODE	GAGATCCGGGACAAATGTGG	2.0	1.18	0.7143
ENSG00000137216	TMEM63B	GENCODE	CACCTGCTCAGTCCCAGCGA	3.0	1.166	0.0
ENSG00000137216	TMEM63B	GENCODE	AGAGGACGACATTGATGACC	4.0	1.113	1.5625
ENSG00000137218	FRS3	GENCODE	TAGCGCCGCAAGCAGAGATA	1.0	1.805	0.0
ENSG00000137218	FRS3	GENCODE	AGAATCGTGGGCCCTCTCCA	2.0	1.214	0.5714
ENSG00000137218	FRS3	GENCODE	ACTGCATCAGATCCTGAAGG	3.0	1.176	1.0667
ENSG00000137218	FRS3	GENCODE	GAGGGAGGTCAAGCTCAGCG	4.0	0.7815	0.9375
ENSG00000137221	TJAP1	GENCODE	TGTGTCTGTAGGAGCGGTAC	1.0	1.317	0.0
ENSG00000137221	TJAP1	GENCODE	ACAGCTACACGGCTTCCCAG	2.0	1.205	0.0
ENSG00000137221	TJAP1	GENCODE	ACCATGTCCTGTAGCTCACA	3.0	1.181	0.625
ENSG00000137221	TJAP1	GENCODE	AGAGAGTGGCACTCCCCATT	4.0	1.055	0.6429
ENSG00000137225	CAPN11	GENCODE	GGCATACGCCTTCTCCAGCA	1.0	1.211	0.6667
ENSG00000137225	CAPN11	GENCODE	CCAGTGAGCTGGGTTCAGCA	2.0	1.195	2.2663
ENSG00000137225	CAPN11	GENCODE	GGAAGAGAGATCTTAAACTG	3.0	1.106	0.625
ENSG00000137225	CAPN11	GENCODE	AATCTTGGTAGGACATCCTG	4.0	1.074	0.0
ENSG00000137251	TINAG	GENCODE	GGTGGTACCTGAGAAAACGT	1.0	1.475	0.6667
ENSG00000137251	TINAG	GENCODE	TCAGTCTAAGGGTCGATACA	2.0	1.17	0.0
ENSG00000137251	TINAG	GENCODE	AATGGGCCATGAGTCCATCC	3.0	1.013	0.0
ENSG00000137251	TINAG	GENCODE	AGGTCAATAAAGGAGACTAT	4.0	0.9933	1.1958
ENSG00000137252	HCRTR2	GENCODE	TGAGCTGTATCGCCTTGGAT	1.0	1.397	0.0
ENSG00000137252	HCRTR2	GENCODE	GCACCCGAAAGAATATGAGT	2.0	1.334	0.0
ENSG00000137252	HCRTR2	GENCODE	ACGGTGTGTGATGAGCGCTG	3.0	1.201	0.5
ENSG00000137252	HCRTR2	GENCODE	TCGTGGATATCACTGAGACC	4.0	1.066	0.7333
ENSG00000137261	KIAA0319	GENCODE	TGGGAGTGAGGGCAAACATG	1.0	1.134	0.7013
ENSG00000137261	KIAA0319	GENCODE	TAGGTTGACTGTTACAGACT	2.0	1.057	0.0
ENSG00000137261	KIAA0319	GENCODE	ACTACCTGACGTGCTCCCAG	3.0	1.001	0.0
ENSG00000137261	KIAA0319	GENCODE	AGATGGGGTGGACTCAGAGG	4.0	0.9678	2.0997
ENSG00000137265	IRF4	GENCODE	AGAGCATCTTCCGCATCCCC	1.0	1.672	0.6875
ENSG00000137265	IRF4	GENCODE	ACAAGCCGGACCCTCCCACC	2.0	1.254	1.1789
ENSG00000137265	IRF4	GENCODE	AAGCTGGAGGGACTACGTCC	3.0	1.036	0.6667
ENSG00000137265	IRF4	GENCODE	ACGTATGTCCATGGGAGATC	4.0	1.003	0.0
ENSG00000137266	SLC22A23	GENCODE	GTAAGGAGAACTTAGCGATA	1.0	1.485	0.0
ENSG00000137266	SLC22A23	GENCODE	TATTCCCCGAGTCCCTCCGG	2.0	1.273	0.0222
ENSG00000137266	SLC22A23	GENCODE	TGACTCACGAGTTCACACAC	3.0	1.202	0.0
ENSG00000137266	SLC22A23	GENCODE	GATCCAGGTGAGCAGCACGA	4.0	1.186	0.7647
ENSG00000137267	TUBB2A	GENCODE	AGGTAACAAATATGTACCTC	1.0	0.8187	1.0143
ENSG00000137267	TUBB2A	GENCODE	TCCAGACCTGACAGAGTCCA	3.0	0.5215	0.0
ENSG00000137267	TUBB2A	GENCODE	GGCCTCGTTATCAATGGAGT	2.0	0.4595	0.0	ENSG00000309609
ENSG00000137267	TUBB2A	GENCODE	TCTGTCAGGTCTGGACCCTT	4.0	0.2565	1.5375
ENSG00000137269	LRRC1	GENCODE	TGAGGCCGGACCCTTACCTC	1.0	1.342	0.0
ENSG00000137269	LRRC1	GENCODE	ACATCTAAAAGATCTCTGGT	2.0	0.8201	1.021
ENSG00000137269	LRRC1	GENCODE	AGAAAGCTTACCTAGTCAGT	3.0	0.7431	0.6667
ENSG00000137269	LRRC1	GENCODE	CACGTACACAGAACACAGTG	4.0	0.6151	3.1736
ENSG00000137270	GCM1	GENCODE	GCCTCCAGAAGTTGGTGACC	1.0	1.197	1.1591
ENSG00000137270	GCM1	GENCODE	GCGACTGTCTCGCAGAGGAG	2.0	0.9557	0.0
ENSG00000137270	GCM1	GENCODE	TTATAGCAAGTACATACCTG	3.0	0.847	0.6429
ENSG00000137270	GCM1	GENCODE	GAAGGGGAGCACAGAGACCA	4.0	0.7122	3.3328
ENSG00000137273	FOXF2	GENCODE	GCACCGAGTTCTTCCAGCCC	1.0	0.9596	0.6	ENSG00000275859 (MIR6720)
ENSG00000137273	FOXF2	GENCODE	TCGGCTGCCTGCAAGAGCGC	2.0	0.9299	1.958
ENSG00000137273	FOXF2	GENCODE	TGGCCATGTAGGTGGAACCC	3.0	0.7481	2.3036
ENSG00000137273	FOXF2	GENCODE	GCCTGGAAGTCGAAGCCCTG	4.0	0.7258	0.25
ENSG00000137274	BPHL	GENCODE	GAAGACAGCATGATATATGA	1.0	1.061	0.0
ENSG00000137274	BPHL	GENCODE	CAATAAGAAGCTCTTCACGG	2.0	1.021	0.0
ENSG00000137274	BPHL	GENCODE	GTACCCAGACCTAACATCCC	3.0	0.9591	0.6522
ENSG00000137274	BPHL	GENCODE	ACATCCACAAGATGGTGATC	4.0	0.8542	0.0
ENSG00000137275	RIPK1	GENCODE	AGAGGAAGGGAAGTACTCCC	1.0	1.558	0.0
ENSG00000137275	RIPK1	GENCODE	TGGCGGCACCCTCTACTACA	2.0	1.192	0.0
ENSG00000137275	RIPK1	GENCODE	ATGCTCTTACCAGGAAATGT	3.0	1.086	0.0
ENSG00000137275	RIPK1	GENCODE	GATGATGGTTTACCTTAATG	4.0	0.9668	0.5714
ENSG00000137285	TUBB2B	GENCODE	GACCCCACTGGCAGTTACCA	1.0	0.837	2.1571
ENSG00000137285	TUBB2B	GENCODE	GGATCTGGAGCCAGGCACGA	2.0	0.7091	3.3594
ENSG00000137285	TUBB2B	GENCODE	AGGTAACAAATATGTTCCTC	3.0	0.5572	2.9497
ENSG00000137285	TUBB2B	GENCODE	TGCCTGGCTCCAGATCCACG	4.0	0.5082	0.9401
ENSG00000137288	UQCC2	GENCODE	GTAGCACAGGCCTTTCGGGA	1.0	1.031	0.0
ENSG00000137288	UQCC2	GENCODE	CACAGAGCTTAAGAAAACGC	2.0	0.8332	0.0
ENSG00000137288	UQCC2	GENCODE	GCTCTCGTACATCTGATCAC	3.0	0.8081	0.0
ENSG00000137288	UQCC2	GENCODE	GCAGGTAAGCGCCCAAGTCC	4.0	0.7822	0.0
ENSG00000137309	HMGA1	GENCODE	AGCGCTGGTAGGGAGTCAGG	1.0	0.6347	3.6558
ENSG00000137309	HMGA1	GENCODE	GCTGTCCCGGGACTCACCGG	2.0	0.5942	0.875
ENSG00000137309	HMGA1	GENCODE	GGTGAGTCCCGGGACAGCGC	4.0	0.4981	4.0017
ENSG00000137309	HMGA1	GENCODE	AAGCAGCCTCCGGTGAGTCC	3.0	0.3903	2.308
ENSG00000137310	TCF19	GENCODE	TGACCCTCCAGTCATCACCC	1.0	1.121	0.6429
ENSG00000137310	TCF19	GENCODE	GCCGCAGGGCCACATCACAC	2.0	1.0	2.2444
ENSG00000137310	TCF19	GENCODE	TAGGCAGCCTCAGCAAGCTC	3.0	0.8482	1.0477
ENSG00000137310	TCF19	GENCODE	TCCGACTCCCAAGAGGTCAC	4.0	0.8427	0.0
ENSG00000137312	FLOT1	GENCODE	GACGTTAGAGGGCCACCAGA	1.0	1.257	0.0
ENSG00000137312	FLOT1	GENCODE	GGGGCAGAACAAGGAGATGT	2.0	0.8892	1.5654
ENSG00000137312	FLOT1	GENCODE	CATCCAACAGATCCAGAGGT	3.0	0.8611	0.0
ENSG00000137312	FLOT1	GENCODE	CATGTTGACCAGGTCTGAGG	4.0	0.8253	0.0
ENSG00000137331	IER3	GENCODE	CAGGATCTGGCAGAAGACGA	1.0	0.753	0.0
ENSG00000137331	IER3	GENCODE	GCACCGAAAGCGCAGCCGCA	2.0	0.6759	0.5
ENSG00000137331	IER3	GENCODE	AGGAACCGAACCCAGCCAAA	3.0	0.6603	0.2069
ENSG00000137331	IER3	GENCODE	GAAGGTGAAGATCTCAGGAC	4.0	0.539	0.9
ENSG00000137337	MDC1	GENCODE	TCAGACGGTGACTCACCCCA	1.0	1.613	0.0
ENSG00000137337	MDC1	GENCODE	AGGTACCCTAGATGAACCAT	2.0	1.131	0.0
ENSG00000137337	MDC1	GENCODE	TGTATCGCTGTTGATAACCA	3.0	0.923	0.6875	ENSG00000224328 (MDC1-AS1)
ENSG00000137337	MDC1	GENCODE	GTAGGAGGCAGACAAGCATC	4.0	0.8799	0.8194
ENSG00000137338	PGBD1	GENCODE	GTAGCAATAGGAGTACTACA	1.0	1.136	0.7059
ENSG00000137338	PGBD1	GENCODE	GGAACAGATAATGGAACTGC	2.0	1.073	1.3167
ENSG00000137338	PGBD1	GENCODE	GGAGACACAGGACAACAGGT	3.0	0.8798	1.3643
ENSG00000137338	PGBD1	GENCODE	GACCTGACTGGGTTAAACAC	4.0	0.8228	0.0
ENSG00000137343	ATAT1	GENCODE	ACTGGAAGAGTTCTCGCCCA	1.0	1.171	0.0
ENSG00000137343	ATAT1	GENCODE	ATACAAGAAGCTCTTTGTAC	2.0	1.083	0.5
ENSG00000137343	ATAT1	GENCODE	TCAGCAGCTTCTGTGAGGGT	3.0	0.949	1.1658
ENSG00000137343	ATAT1	GENCODE	TGAGAATATAAACAACATGG	4.0	0.8803	0.1364
ENSG00000137364	TPMT	GENCODE	TAAAGGCAAGAGTGGACTGA	1.0	1.115	1.8313
ENSG00000137364	TPMT	GENCODE	GATCATAAGAAAGAACACAC	3.0	0.9974	2.1041
ENSG00000137364	TPMT	GENCODE	GAACATAAAATGGTGGACCT	4.0	0.6268	0.0694
ENSG00000137364	TPMT	GENCODE	CACCAACTACACTGTGTCCC	2.0	0.4154	2.8643
ENSG00000137392	CLPS	GENCODE	AGCTGCATAGGCCACAGAGA	1.0	1.093	1.2952
ENSG00000137392	CLPS	GENCODE	CAGGTTGATAATGATCCCCC	2.0	0.9992	0.5714
ENSG00000137392	CLPS	GENCODE	AGCGAGTGCTCTGTCAAGGT	3.0	0.898	0.1765
ENSG00000137392	CLPS	GENCODE	CCTGGCCCGCTGCACATCCA	4.0	0.4201	0.0
ENSG00000137393	RNF144B	GENCODE	TGTCCAGAGACTGCTCACAC	1.0	1.426	0.6364
ENSG00000137393	RNF144B	GENCODE	TTGTCCTGCCAACAGAGCAC	2.0	1.111	0.9333
ENSG00000137393	RNF144B	GENCODE	ACATGGTGTGCCTAAACCAC	3.0	0.9574	0.0
ENSG00000137393	RNF144B	GENCODE	ATGCAGCTGGCAATCCGAGA	4.0	0.8412	0.2353
ENSG00000137404	NRM	GENCODE	AAAGCGCACGAACTCCACTC	1.0	1.184	0.0
ENSG00000137404	NRM	GENCODE	GAGTGAAGGCATGGACATCC	2.0	1.039	0.75
ENSG00000137404	NRM	GENCODE	GCAGAGGAGCGGCACCCAGG	3.0	0.9542	0.0
ENSG00000137404	NRM	GENCODE	TACTGGGAGCCCATACCCAA	4.0	0.9487	0.0
ENSG00000137409	MTCH1	GENCODE	ACGGGAGGCCAAGTACAGGT	1.0	1.513	0.9431
ENSG00000137409	MTCH1	GENCODE	TTGGGAGGCACACTCACCGT	2.0	1.17	0.0
ENSG00000137409	MTCH1	GENCODE	ACCCCGAGTCACAGTAGAGA	3.0	1.06	0.0
ENSG00000137409	MTCH1	GENCODE	ACACTGCATCATCATCTCGT	4.0	0.8331	0.0
ENSG00000137411	VARS2	GENCODE	AGCCCTCTCGTACCCACCAC	1.0	1.529	0.0	ENSG00000288473
ENSG00000137411	VARS2	GENCODE	ACACTCTCGATCCCAGTCCA	2.0	1.32	0.6875	ENSG00000288473
ENSG00000137411	VARS2	GENCODE	TGCAGATGGGCAGTACCATG	3.0	1.296	0.1905	ENSG00000288473
ENSG00000137411	VARS2	GENCODE	GTAGAGGACCATGCGCAGGT	4.0	1.136	0.7333	ENSG00000288473
ENSG00000137413	TAF8	GENCODE	GGAGCTCACAACCACCTGCA	1.0	1.118	0.0161
ENSG00000137413	TAF8	GENCODE	ACCACGATATCGGACAGTGT	2.0	1.065	0.0
ENSG00000137413	TAF8	GENCODE	TCTGCTGATTCACAGAGATC	3.0	0.7866	0.8667
ENSG00000137413	TAF8	GENCODE	CATCTCTGTCAGCGTTTCCA	4.0	0.7739	0.5
ENSG00000137414	FAM8A1	GENCODE	TGAGCGCCCGCGAGTACTCC	1.0	0.7365	0.0
ENSG00000137414	FAM8A1	GENCODE	TGATGCCGGCAGCTGTCCGC	2.0	0.6397	0.0	ENSG00000286885
ENSG00000137414	FAM8A1	GENCODE	GGACTGCAGCGCCGCCCGAA	3.0	0.5793	0.0
ENSG00000137414	FAM8A1	GENCODE	CATCTCTGCCATAAATCTGT	4.0	0.4675	1.2772
ENSG00000137434	C6orf52	GENCODE	GCTTCACTCTAATAGCAGAG	1.0	0.7662	1.2476
ENSG00000137434	C6orf52	GENCODE	CATAGCTGTAGCCAGAAAGA	2.0	0.6861	2.266
ENSG00000137434	C6orf52	GENCODE	GCGCATACCAGTTGCCATAG	3.0	0.5643	0.0
ENSG00000137434	C6orf52	GENCODE	ATTCTAGCAAGGGATACCTT	4.0	0.546	0.2857
ENSG00000137440	FGFBP1	GENCODE	GGAGCACCTGAGCAGCCAGT	1.0	1.635	1.9774
ENSG00000137440	FGFBP1	GENCODE	TCAAGGATGAGAGAGTCTAT	2.0	1.016	0.0
ENSG00000137440	FGFBP1	GENCODE	ACTAGCTTAAGACTGGATTC	3.0	0.7114	1.4556
ENSG00000137440	FGFBP1	GENCODE	GGAGGAGGGCATCTCTCTCA	4.0	0.6922	1.0667
ENSG00000137441	FGFBP2	GENCODE	AAGGCGCCTCAGCTCCTGCA	1.0	1.341	0.0
ENSG00000137441	FGFBP2	GENCODE	CACACGGATGGCCTAAGCAC	2.0	1.072	0.0
ENSG00000137441	FGFBP2	GENCODE	ACCTACTGGTGTGAGTACAG	3.0	1.0	0.0
ENSG00000137441	FGFBP2	GENCODE	GCTGCTGGGACGCATAGTGC	4.0	0.4332	0.0
ENSG00000137449	CPEB2	GENCODE	AGCCCGGACCTTCCACACCC	1.0	0.8696	0.1538
ENSG00000137449	CPEB2	GENCODE	GTGGTGGCAGACGAGCCGGG	2.0	0.8644	0.0
ENSG00000137449	CPEB2	GENCODE	AGTGAATCTGAGCCCCAAGC	3.0	0.8223	0.0588
ENSG00000137449	CPEB2	GENCODE	GAACTCCTATAACCACCACC	4.0	0.7734	0.1905
ENSG00000137460	FHDC1	GENCODE	GTATATAGAGAAGAGCAAGA	1.0	1.683	3.2364
ENSG00000137460	FHDC1	GENCODE	TAAGGGTGTAGGCCTCATCC	2.0	1.548	0.0
ENSG00000137460	FHDC1	GENCODE	AAGTGCAGGAGATTCATCCC	3.0	1.45	0.0
ENSG00000137460	FHDC1	GENCODE	AGGAGCATGAGCTGGTGACA	4.0	0.9624	1.8952
ENSG00000137462	TLR2	GENCODE	TAGGTCACTGTTGCTAATGT	1.0	1.191	0.5789
ENSG00000137462	TLR2	GENCODE	AGAGGGCCAGGCATCCTCAC	2.0	1.014	1.8792
ENSG00000137462	TLR2	GENCODE	TACTAGTAACATGGGTAAGA	3.0	0.978	0.7647
ENSG00000137462	TLR2	GENCODE	AATGACAGAGTTATAGATCC	4.0	0.9084	0.619
ENSG00000137463	MGARP	GENCODE	GGAATCTGTTAGATGACATC	1.0	1.235	0.3846
ENSG00000137463	MGARP	GENCODE	GTAGGCGTCACAGTCAGTGC	2.0	1.176	0.5714
ENSG00000137463	MGARP	GENCODE	TGCCTGTCCAGGTCACGTGG	3.0	0.4205	0.0	ENSG00000288785
ENSG00000137463	MGARP	GENCODE	ACTTATAGTGGAAGCTGAGG	4.0	0.3637	2.1472	ENSG00000288785
ENSG00000137473	TTC29	GENCODE	GACTCTCGCAGCCTCCCTCA	1.0	1.279	1.3512
ENSG00000137473	TTC29	GENCODE	TGGCCTGTGAGAGTCTCCTG	2.0	0.9433	1.3258
ENSG00000137473	TTC29	GENCODE	CCTGTACCATTACCTGACCA	3.0	0.8398	0.5333
ENSG00000137473	TTC29	GENCODE	CTACAAGAAGAATATCTGTG	4.0	0.8369	0.5714
ENSG00000137474	MYO7A	GENCODE	AGTTCCTGGCAGCCATCAGT	1.0	1.619	1.0113
ENSG00000137474	MYO7A	GENCODE	GGAGCAGGAGGAATATGACC	2.0	1.475	0.0
ENSG00000137474	MYO7A	GENCODE	TTGAACTGGCTGCTAAGTGT	3.0	1.429	0.0
ENSG00000137474	MYO7A	GENCODE	ATAGTCTACAAAGTACTGCT	4.0	1.363	0.0
ENSG00000137478	FCHSD2	GENCODE	TATTGAAAGAGAGTATGCAC	1.0	1.461	1.7994
ENSG00000137478	FCHSD2	GENCODE	ATATTCGTAAAGCAGAGGTA	2.0	0.881	0.2593
ENSG00000137478	FCHSD2	GENCODE	AAGATAATCATTCCTTGCGT	3.0	0.8469	0.0
ENSG00000137478	FCHSD2	GENCODE	AGAGGAGCACAGTCTAAATA	4.0	0.7471	0.7857
ENSG00000137486	ARRB1	GENCODE	AGAGAGGCTTCTAGGTGCAA	1.0	1.079	0.2069
ENSG00000137486	ARRB1	GENCODE	GCAGTGTCACAGAACATGGA	2.0	1.052	2.7371
ENSG00000137486	ARRB1	GENCODE	AAAGGCAGATGTCTGCATAC	3.0	1.023	0.0
ENSG00000137486	ARRB1	GENCODE	GTCCTCCCGGCCATAGCGGA	4.0	0.9664	0.0
ENSG00000137491	SLCO2B1	GENCODE	GAGGCAGCCGATGAGCAGGT	1.0	1.36	0.5714
ENSG00000137491	SLCO2B1	GENCODE	GATGAGGAAACCCAGCCACC	2.0	1.279	4.2592
ENSG00000137491	SLCO2B1	GENCODE	ATAGCTCACAAACACAATCA	3.0	1.208	0.3846
ENSG00000137491	SLCO2B1	GENCODE	AGCAACTCGCCCCTCTACCT	4.0	0.9644	0.0
ENSG00000137492	THAP12	GENCODE	AAATTCCGCAGAGCTCACCA	4.0	1.27	3.9487	ENSG00000230665 (THAP12P1), ENSG00000253919 (THAP12P7)
ENSG00000137492	THAP12	GENCODE	AGATGGAATAACTATATAGC	1.0	0.4587	1.8667
ENSG00000137492	THAP12	GENCODE	TTTAGAGTGAAGATGAAATC	2.0	0.3179	3.2897
ENSG00000137492	THAP12	GENCODE	GGCCGCAAAGAAGACATCAG	3.0	0.2741	4.0
ENSG00000137494	ANKRD42	GENCODE	AGTCACTCACCACTCCACTT	1.0	1.09	0.9437
ENSG00000137494	ANKRD42	GENCODE	AGGGGAGAGACCCAGTGATG	2.0	1.052	2.3294
ENSG00000137494	ANKRD42	GENCODE	ATAGAAGATGTGGACTACAA	3.0	1.034	1.3776
ENSG00000137494	ANKRD42	GENCODE	ATACATGATGCAGTACGAGC	4.0	0.9207	0.0
ENSG00000137496	IL18BP	GENCODE	GCCTGGGAGGTGCTCAATGA	1.0	1.288	0.7532
ENSG00000137496	IL18BP	GENCODE	GACCAGGAGAGTGACGACGT	2.0	1.201	0.0
ENSG00000137496	IL18BP	GENCODE	AGCCGGGAACGTGGGAGCAC	3.0	0.8663	0.5812
ENSG00000137496	IL18BP	GENCODE	TAAGCTCAGCGTTCCATCTA	4.0	0.8015	0.3846
ENSG00000137497	NUMA1	GENCODE	CATGAGCTCCAAAAGTCCCA	1.0	1.23	0.2593
ENSG00000137497	NUMA1	GENCODE	GAGTGGCTGGAAGAGCAACA	2.0	1.162	0.8054	ENSG00000251143
ENSG00000137497	NUMA1	GENCODE	TGGCAGCAGCTCACTCACCA	3.0	1.109	2.7079
ENSG00000137497	NUMA1	GENCODE	AGTCTCCAGCATCTCTACCC	4.0	0.9026	2.1017	ENSG00000251143
ENSG00000137500	CCDC90B	GENCODE	GGATGCTATCAGGAAAGACA	1.0	1.119	0.9286
ENSG00000137500	CCDC90B	GENCODE	CAAGTCCTGAACCAATGCAT	2.0	0.7592	0.6667
ENSG00000137500	CCDC90B	GENCODE	GGATACTATCTATAAAGAGA	3.0	0.5892	1.7694
ENSG00000137500	CCDC90B	GENCODE	GTTCTTCACTACCACAACCA	4.0	0.4809	0.0
ENSG00000137501	SYTL2	GENCODE	CAGAGTCCTGGGCTAATCCA	1.0	0.9641	0.8667
ENSG00000137501	SYTL2	GENCODE	GAGCCATCTCAGGTGCCAGG	2.0	0.8561	1.8125
ENSG00000137501	SYTL2	GENCODE	TAGGGACATAACTTTAAAGT	3.0	0.7411	1.3333
ENSG00000137501	SYTL2	GENCODE	ATGGTGTCCATCGTAGCCCA	4.0	0.7056	0.0
ENSG00000137502	RAB30	GENCODE	AATGTCATAGGTGAGGATCA	1.0	1.468	0.4615
ENSG00000137502	RAB30	GENCODE	GCAGCCACTCAGGAAGGCAA	2.0	1.213	2.075
ENSG00000137502	RAB30	GENCODE	TATAGGCAACAAGATTGACC	3.0	1.207	0.3889
ENSG00000137502	RAB30	GENCODE	TAATTGGCAACGCTGGTGTG	4.0	0.7869	0.6429
ENSG00000137504	CREBZF	GENCODE	AGAAGAAGGAGTACGTGATG	1.0	0.9192	0.0
ENSG00000137504	CREBZF	GENCODE	AAGAGGCGGAGAAAGTCCCC	2.0	0.6056	0.75
ENSG00000137504	CREBZF	GENCODE	AGGCGGCGACAAAGAGTCCC	3.0	0.5407	0.0
ENSG00000137504	CREBZF	GENCODE	GTTTGGCGACGAAGGAGAGT	4.0	0.4994	0.0
ENSG00000137507	LRRC32	GENCODE	AGATTGGCAAAGGTGTATGG	1.0	1.459	1.2745
ENSG00000137507	LRRC32	GENCODE	AGGGCAGGGAGCCTAAGCGC	2.0	1.221	0.2857
ENSG00000137507	LRRC32	GENCODE	CAGGCTGAGGTGCTCCAGGT	3.0	1.211	0.9333
ENSG00000137507	LRRC32	GENCODE	GAAGTCGGAGATGCAGGTGA	4.0	1.208	1.1714
ENSG00000137509	PRCP	GENCODE	GCCACCATAGGAGCCTCCTA	1.0	1.194	0.0
ENSG00000137509	PRCP	GENCODE	TAATGGGCTGCATAAGTGAA	2.0	1.019	0.65
ENSG00000137509	PRCP	GENCODE	TTGATAGGCCAAGCAGGCAA	3.0	0.8954	0.9723
ENSG00000137509	PRCP	GENCODE	ACCTAGTAGCTGATAAATAC	4.0	0.895	0.3889
ENSG00000137513	NARS2	GENCODE	ACAGAACGAATCCATCCCTA	1.0	1.189	0.0
ENSG00000137513	NARS2	GENCODE	TTAGTCCTACACCTAAAGTG	2.0	1.038	0.0
ENSG00000137513	NARS2	GENCODE	AGCTCGGAAGGTCGGACCAA	3.0	0.992	0.0
ENSG00000137513	NARS2	GENCODE	GGAGTTCTGTGGAAGTACAA	4.0	0.9412	0.6429
ENSG00000137522	RNF121	GENCODE	GTAGAGGCCATAGAAGAGAA	1.0	0.9779	3.5802
ENSG00000137522	RNF121	GENCODE	TCCTGGTGCAGTGGAAGCAG	2.0	0.9349	1.34
ENSG00000137522	RNF121	GENCODE	ACCACTTATAAACCAACCTG	3.0	0.8842	0.0
ENSG00000137522	RNF121	GENCODE	ACTACATGGCATCTACCATA	4.0	0.7967	0.0
ENSG00000137547	MRPL15	GENCODE	AAGTTGGCCAGGCTCACACG	1.0	0.8565	0.1905
ENSG00000137547	MRPL15	GENCODE	TGAGACTCAAAGGCTTATAC	2.0	0.8519	0.0
ENSG00000137547	MRPL15	GENCODE	CAGACTTCTTGGATCATAGA	3.0	0.5992	1.8
ENSG00000137547	MRPL15	GENCODE	TGGTGTCCAGCTGGTTGAGG	4.0	0.5047	0.0
ENSG00000137558	PI15	GENCODE	AACATCTCATAGGACATCTG	1.0	1.147	0.0
ENSG00000137558	PI15	GENCODE	TCAGTAAGTAAGAAGGTCCA	2.0	1.056	0.1333
ENSG00000137558	PI15	GENCODE	TCGGGGCAAAGTGTTCCCAC	3.0	0.9794	0.3588
ENSG00000137558	PI15	GENCODE	ATATCAGTGAAATTATTGGT	4.0	0.6665	1.3149
ENSG00000137561	TTPA	GENCODE	CAGGTCCAGATCGAAATCCC	1.0	1.519	0.5385
ENSG00000137561	TTPA	GENCODE	CCATGGAGTCCTGAGATCCA	2.0	1.231	3.9962
ENSG00000137561	TTPA	GENCODE	AATCAAGGCTATCTTTGATC	3.0	0.9766	0.3077
ENSG00000137561	TTPA	GENCODE	GGAGGCCAATAATACTTCTA	4.0	0.8059	0.6429
ENSG00000137563	GGH	GENCODE	AGACTCCAAGTACTTTACAT	1.0	1.294	0.039
ENSG00000137563	GGH	GENCODE	AATGACAGCAACAACTCAGT	2.0	0.9566	0.0
ENSG00000137563	GGH	GENCODE	ACAGCCTCCTTACCGATGAT	3.0	0.9527	0.0
ENSG00000137563	GGH	GENCODE	TAAGTGGAGCCTCTCCGTGA	4.0	0.9285	0.3859
ENSG00000137571	SLCO5A1	GENCODE	ATCTAAGTAGGTTGGTCCCA	1.0	1.242	0.2609
ENSG00000137571	SLCO5A1	GENCODE	GGTAATGAAAGCAGTTACAA	2.0	1.238	1.7142
ENSG00000137571	SLCO5A1	GENCODE	GGGCGAGATGAAGTGAGGTA	3.0	1.22	0.8421
ENSG00000137571	SLCO5A1	GENCODE	GTGCTTTCTGACCTTCATCC	4.0	1.062	2.2321
ENSG00000137573	SULF1	GENCODE	ACTGCCCAATATGGTAACCA	1.0	1.241	1.2753
ENSG00000137573	SULF1	GENCODE	AATGGCAGCTACATCCCCCC	2.0	1.178	0.3077
ENSG00000137573	SULF1	GENCODE	GTAAGCACAAGAATAATGTT	3.0	1.166	4.4286
ENSG00000137573	SULF1	GENCODE	AGACAGCCTGTGAACAACCG	4.0	0.9644	0.0
ENSG00000137574	TGS1	GENCODE	ATGGTTGATAATGATAGCTC	1.0	1.118	0.6923
ENSG00000137574	TGS1	GENCODE	AGTATTGGGAAGCTCAGGGT	2.0	1.033	0.8667
ENSG00000137574	TGS1	GENCODE	AAGTATTGGAATGAATATGG	3.0	0.9109	0.7
ENSG00000137574	TGS1	GENCODE	ACGTAATGGAGGAACCAATG	4.0	0.5101	0.3846
ENSG00000137575	SDCBP	GENCODE	TCTGCTCCTATCCCTCACGA	1.0	1.016	0.0
ENSG00000137575	SDCBP	GENCODE	ATGGTGAAAACTGTGCAGGA	2.0	0.8591	0.5909
ENSG00000137575	SDCBP	GENCODE	TTCCAGTATAAACTATATGG	3.0	0.7992	0.5556
ENSG00000137575	SDCBP	GENCODE	GAAGGTAGACAAAGTAATTC	4.0	0.433	0.8366
ENSG00000137601	NEK1	GENCODE	ATAGTAATGGATTACTGTGA	1.0	1.755	0.0
ENSG00000137601	NEK1	GENCODE	GAATTGCTAGAGTTCTTAAT	2.0	1.444	0.3846
ENSG00000137601	NEK1	GENCODE	GGAAGTGGTGAAGTAAAGGT	3.0	1.212	0.0
ENSG00000137601	NEK1	GENCODE	TTGACTGATGGTCTATCCCT	4.0	1.203	0.625
ENSG00000137628	DDX60	GENCODE	GGCATCATGACGATACTCCC	1.0	1.426	0.0
ENSG00000137628	DDX60	GENCODE	GCACTAACAACAGATCATGT	2.0	1.252	0.5
ENSG00000137628	DDX60	GENCODE	GCACAGATCTAAGAACACGA	3.0	1.033	0.0
ENSG00000137628	DDX60	GENCODE	GAAGTTGAAATACGCATACT	4.0	0.9921	0.0
ENSG00000137634	NXPE4	GENCODE	AAGGAACCAAGGCTATGACA	1.0	1.558	0.0
ENSG00000137634	NXPE4	GENCODE	GGATCGTGGAATCTCCCATT	2.0	1.291	0.0
ENSG00000137634	NXPE4	GENCODE	GGAGTTGTTCCAGTAATGGA	3.0	1.089	1.4077
ENSG00000137634	NXPE4	GENCODE	ATGTGAGTGAGTGCAGCACA	4.0	1.06	2.7065
ENSG00000137642	SORL1	GENCODE	AGGAGGCAGCAGCTTACCCA	1.0	1.521	0.2727
ENSG00000137642	SORL1	GENCODE	ACAGTCTCCTTACCTCACCA	2.0	1.407	1.1667
ENSG00000137642	SORL1	GENCODE	CCGCTCTATGCACTCCAGGT	3.0	1.361	0.0
ENSG00000137642	SORL1	GENCODE	AAACGTGATCCAGAGGTACT	4.0	1.278	0.0
ENSG00000137648	TMPRSS4	GENCODE	TGAAGCAGTGGGCTGCCGTG	1.0	1.253	0.0
ENSG00000137648	TMPRSS4	GENCODE	GAGCCTGAAGACCCCCCGTG	2.0	1.006	0.6667
ENSG00000137648	TMPRSS4	GENCODE	AGGTGCTGGACTCGGCCACA	3.0	0.9143	0.0
ENSG00000137648	TMPRSS4	GENCODE	GAGACAGCCTGTAGGCAGAT	4.0	0.8697	1.125
ENSG00000137656	BUD13	GENCODE	GTTGTTATGGACCCTTCTGG	1.0	0.8819	0.0
ENSG00000137656	BUD13	GENCODE	ATTCTGACCTCTCTCCACCA	2.0	0.8253	3.2033
ENSG00000137656	BUD13	GENCODE	TCATGACGGGCCCTCCTTGG	3.0	0.6972	0.3333
ENSG00000137656	BUD13	GENCODE	AGAAGAGGTAAAGCAGATGG	4.0	0.6961	2.4839	ENSG00000308823
ENSG00000137672	TRPC6	GENCODE	ATAGGCATTAATCCTAGATC	1.0	1.237	0.2857
ENSG00000137672	TRPC6	GENCODE	GTTAACTGTGTGGATTACAT	2.0	1.213	1.7484
ENSG00000137672	TRPC6	GENCODE	TCAGTCTTTACCTATTACCC	3.0	1.015	0.0
ENSG00000137672	TRPC6	GENCODE	GGTGTGTGTTGTGGCAGATG	4.0	0.9205	1.525
ENSG00000137673	MMP7	GENCODE	TAACCTGTAGGTGACCACTT	1.0	1.146	0.0
ENSG00000137673	MMP7	GENCODE	AGGCATGAGTGAGCTACAGT	2.0	0.9865	0.5789
ENSG00000137673	MMP7	GENCODE	TTAACATTCCAGTTATAGGT	3.0	0.918	0.6667
ENSG00000137673	MMP7	GENCODE	ACATCTGGCACTCCACATCT	4.0	0.8747	1.8399
ENSG00000137674	MMP20	GENCODE	AAAGGGATCCAGGCATTATA	1.0	1.101	0.2593
ENSG00000137674	MMP20	GENCODE	ACCTCGACAGAACTCATGGA	2.0	1.06	0.0
ENSG00000137674	MMP20	GENCODE	TTGCAGCCTCCCCCAGGACC	3.0	0.9003	2.9067
ENSG00000137674	MMP20	GENCODE	GTGATCAAGAAGCCTCGCTG	4.0	0.7341	0.0	ENSG00000256916 (MMP20-AS1)
ENSG00000137675	MMP27	GENCODE	TAGCCATACTGGCCCACATC	1.0	1.248	0.9333
ENSG00000137675	MMP27	GENCODE	ACAGCAGCTCGTGCCATATC	2.0	1.14	0.0
ENSG00000137675	MMP27	GENCODE	ATTGTATCTCAGTCCATGGT	3.0	0.9718	0.05
ENSG00000137675	MMP27	GENCODE	TATCATAATAGATCCTCCAT	4.0	0.788	0.039
ENSG00000137691	CFAP300	GENCODE	GTCCATGCTGGGCAGAATCA	1.0	0.9558	2.4073
ENSG00000137691	CFAP300	GENCODE	TCTGGACAATGGATCATATT	2.0	0.788	0.5
ENSG00000137691	CFAP300	GENCODE	GGAACTCTTCTCTATCTGGT	3.0	0.3728	1.6301
ENSG00000137691	CFAP300	GENCODE	GACCTTTCAGTCCTATCGGA	4.0	0.3047	0.4667
ENSG00000137692	DCUN1D5	GENCODE	AAGGTCCTGATGAAGTTGTA	1.0	1.004	0.3
ENSG00000137692	DCUN1D5	GENCODE	AAATTGGAGGCTGAAAGCAT	2.0	0.4233	3.2151
ENSG00000137692	DCUN1D5	GENCODE	CCACTTATTAGTCTAGCAGG	3.0	0.3222	0.5
ENSG00000137692	DCUN1D5	GENCODE	GCAGCAGTAGCGGAAGACGG	4.0	0.3176	0.0
ENSG00000137693	YAP1	GENCODE	ACATCGATCAGACAACAACA	1.0	1.104	1.8095
ENSG00000137693	YAP1	GENCODE	GTTGAAGAGCGCCTCCAGGT	2.0	1.05	0.5625
ENSG00000137693	YAP1	GENCODE	TAATAGGCCAGTACTGATGC	3.0	0.6936	0.0
ENSG00000137693	YAP1	GENCODE	TGGGCCAGAGACTACTCCAG	4.0	0.6643	0.9333
ENSG00000137699	TRIM29	GENCODE	TGTGCTCCTGGAACATGCAA	1.0	1.224	0.2069
ENSG00000137699	TRIM29	GENCODE	GGATGGGCTCGAGCAGCTGG	2.0	1.163	2.9031
ENSG00000137699	TRIM29	GENCODE	GATGCTATGCAGCTGCTCCC	3.0	1.042	2.0881
ENSG00000137699	TRIM29	GENCODE	TTGAGGATGAAGCTGAGAAG	4.0	0.9026	4.5815
ENSG00000137700	SLC37A4	GENCODE	GATGGGCCGAGTGTCCAAGA	1.0	1.312	0.65	ENSG00000196655 (TRAPPC4)
ENSG00000137700	SLC37A4	GENCODE	TAGTGGTACAGTGAGAATGA	2.0	1.226	1.1477
ENSG00000137700	SLC37A4	GENCODE	AGGATGCCTAAAGAGCATGT	3.0	1.187	0.0
ENSG00000137700	SLC37A4	GENCODE	AATGTAATGAGCAGGTCCCA	4.0	1.173	0.0
ENSG00000137707	BTG4	GENCODE	TCCGAAGGAGATGACCATAT	1.0	1.187	0.0
ENSG00000137707	BTG4	GENCODE	ACATACTAGCTCTCACCTGA	2.0	1.156	1.6
ENSG00000137707	BTG4	GENCODE	AAGAAGCAACTGTAAATGGA	3.0	0.8614	0.65
ENSG00000137707	BTG4	GENCODE	TTGAAACATACAGAAGTCAC	4.0	0.7897	3.9575
ENSG00000137709	POU2F3	GENCODE	CATTAAGCTGGGCTTCACAC	1.0	1.284	0.0
ENSG00000137709	POU2F3	GENCODE	ATTCAGCCACTTCTCCAGCA	2.0	1.031	2.333
ENSG00000137709	POU2F3	GENCODE	AAGCTGCTGGAGCGGATGGA	3.0	1.018	2.2538
ENSG00000137709	POU2F3	GENCODE	AAGAGGATCCTGGCAGCCCA	4.0	0.7912	1.6984
ENSG00000137710	RDX	GENCODE	AAGAACATAGAGGAATGTTA	1.0	0.9608	1.9467
ENSG00000137710	RDX	GENCODE	AGTACAACAGATGAAGGCTC	2.0	0.8023	0.25
ENSG00000137710	RDX	GENCODE	ACAGCAAAGGTTATTCTACA	3.0	0.3578	1.6664
ENSG00000137710	RDX	GENCODE	ATAAAAAAGGAACTGAATTG	4.0	0.3086	4.3246
ENSG00000137713	PPP2R1B	GENCODE	AGACTGTGAAGCTGAAGTCC	1.0	1.192	3.1359
ENSG00000137713	PPP2R1B	GENCODE	TTGGCGCGTTCGCTATATGG	2.0	1.192	0.0
ENSG00000137713	PPP2R1B	GENCODE	GTTCAGCGTTTGCTATCCCA	3.0	1.17	0.0
ENSG00000137713	PPP2R1B	GENCODE	AAGAGGTAGAAGATGTTCAA	4.0	1.124	0.0
ENSG00000137714	FDX1	GENCODE	AGGTGCATGTGAGGGAACCC	1.0	1.17	0.4615
ENSG00000137714	FDX1	GENCODE	GGAGAATGACATGCTCGATC	3.0	1.123	0.6154
ENSG00000137714	FDX1	GENCODE	TGGCATATGGACTAACAGAC	4.0	1.043	0.4667
ENSG00000137714	FDX1	GENCODE	GGCGCGGGCCCGGAGCAGGT	2.0	0.7341	2.8958
ENSG00000137720	CFAP68	GENCODE	AATCTGTCCACACTTCACCA	1.0	1.423	0.0
ENSG00000137720	CFAP68	GENCODE	TAACAAGGCTGCCACAGTGT	2.0	1.035	1.5952
ENSG00000137720	CFAP68	GENCODE	CATCAGGGTACGGTTTGAAT	3.0	0.7238	0.6154
ENSG00000137720	CFAP68	GENCODE	TGGGCTGCACGATATTCCTC	4.0	0.5726	0.0
ENSG00000137726	FXYD6	GENCODE	ACACCAGTCCCCCAATCCTC	1.0	0.8044	0.0	ENSG00000255245 (FXYD6-FXYD2)
ENSG00000137726	FXYD6	GENCODE	TGGCAGATTACCAGACCCTG	4.0	0.4346	0.0	ENSG00000255245 (FXYD6-FXYD2)
ENSG00000137726	FXYD6	GENCODE	GTTCGCTGTGGTCCTCTTCT	2.0	0.4099	0.0	ENSG00000255245 (FXYD6-FXYD2)
ENSG00000137726	FXYD6	GENCODE	CAAACTTACTTAGGATAAGG	3.0	0.2355	0.0	ENSG00000255245 (FXYD6-FXYD2)
ENSG00000137727	ARHGAP20	GENCODE	GTAGGGCATGAATATCCATA	1.0	1.363	0.0
ENSG00000137727	ARHGAP20	GENCODE	TATGTGGACAGCAAGCTGTG	2.0	1.266	4.4101
ENSG00000137727	ARHGAP20	GENCODE	ATACCTTAGGAGAACAACAT	3.0	0.95	0.5333
ENSG00000137727	ARHGAP20	GENCODE	TCCCCTCAAAATCTTCGCCA	4.0	0.7532	0.0
ENSG00000137731	FXYD2	GENCODE	GATGAGGAGCCCCACGATGA	1.0	1.14	0.0	ENSG00000255245 (FXYD6-FXYD2)
ENSG00000137731	FXYD2	GENCODE	AGGCCAGTCCAGCGAAGATC	2.0	0.9494	0.0	ENSG00000255245 (FXYD6-FXYD2)
ENSG00000137731	FXYD2	GENCODE	TATGAGACCGTTCGCAATGG	3.0	0.5951	0.0	ENSG00000255245 (FXYD6-FXYD2)
ENSG00000137731	FXYD2	GENCODE	GCGAACGGTCTCATAGTCTC	4.0	0.481	0.0	ENSG00000255245 (FXYD6-FXYD2)
ENSG00000137745	MMP13	GENCODE	TAGGATGGTAGTATGATCTC	1.0	1.666	0.0
ENSG00000137745	MMP13	GENCODE	TAGGAAACATGAGTGCTCCA	2.0	1.301	0.9
ENSG00000137745	MMP13	GENCODE	ATAGCCTATGATTTACCTGT	3.0	1.185	0.0
ENSG00000137745	MMP13	GENCODE	AAAATTCAGAGGAGTTACAT	4.0	1.09	0.9779
ENSG00000137747	TMPRSS13	GENCODE	TTACACGAAGAAGCAGTGGG	1.0	1.277	0.0
ENSG00000137747	TMPRSS13	GENCODE	CTGGCAGGTCTTCTCTGAGT	2.0	1.125	2.1679
ENSG00000137747	TMPRSS13	GENCODE	GCGGACTGAGGGCCATGACC	3.0	1.122	0.2353
ENSG00000137747	TMPRSS13	GENCODE	GATCAGGTACAAGGAGCAGA	4.0	1.117	0.8987
ENSG00000137752	CASP1	GENCODE	TACCATGAGACATGAACACC	1.0	0.9536	1.6873
ENSG00000137752	CASP1	GENCODE	TAATGAGAGCAAGACGTGTG	2.0	0.9425	0.0
ENSG00000137752	CASP1	GENCODE	GGTGCTGAACAAGGAAGAGA	3.0	0.6492	2.3823
ENSG00000137752	CASP1	GENCODE	GGAGCTGAGGTTGACATCAC	4.0	0.5967	1.2091
ENSG00000137757	CASP5	GENCODE	ATGTCTCATGGCATCCTAGA	1.0	0.9475	0.4222
ENSG00000137757	CASP5	GENCODE	TCAAGGCCTGGGCTACACTG	2.0	0.9125	1.6409
ENSG00000137757	CASP5	GENCODE	CATGAAGAACATCTTTGCCC	3.0	0.819	0.5
ENSG00000137757	CASP5	GENCODE	AGTCTCAGGAATTCTTCACG	4.0	0.8165	0.4615
ENSG00000137760	ALKBH8	GENCODE	AGAGTGATAAAGAAGCCTCA	1.0	1.269	0.1429
ENSG00000137760	ALKBH8	GENCODE	ATACATACCCATGGGTCCAA	2.0	1.265	0.0
ENSG00000137760	ALKBH8	GENCODE	ATAGTGGCTGATATTGGATG	3.0	1.047	1.8857
ENSG00000137760	ALKBH8	GENCODE	TCTTCTACTACCATGAGTCC	4.0	1.012	0.0
ENSG00000137764	MAP2K5	GENCODE	CATACTACTAGATATTACAC	1.0	1.161	0.2609
ENSG00000137764	MAP2K5	GENCODE	ATATGTACAGAATTCATGGA	2.0	1.029	2.4611
ENSG00000137764	MAP2K5	GENCODE	GTGTTTACTAGCATATTGGA	3.0	1.021	0.875
ENSG00000137764	MAP2K5	GENCODE	ACTCTTGGTCATGGCAACGG	4.0	0.7602	0.0
ENSG00000137766	UNC13C	GENCODE	TGAGTGGAGAAATGGATGTC	1.0	1.582	1.4852
ENSG00000137766	UNC13C	GENCODE	GAGTGTGAAGGGCTCCTGTG	2.0	1.317	1.656
ENSG00000137766	UNC13C	GENCODE	ACTGCTGGAGATCTCATCGA	3.0	1.17	0.0
ENSG00000137766	UNC13C	GENCODE	AGAGTTGGAAGAGAAGATCT	4.0	0.9943	1.3615
ENSG00000137767	SQOR	GENCODE	TAAGTACATGATCTTCTGAG	1.0	1.353	0.0	ENSG00000260170
ENSG00000137767	SQOR	GENCODE	GATGAGCGAAACCTTCAGGT	2.0	1.318	0.4842	ENSG00000260170
ENSG00000137767	SQOR	GENCODE	GGGCAGTGGCGGAATCACCA	3.0	0.9924	0.0	ENSG00000260170
ENSG00000137767	SQOR	GENCODE	GCACCCACCAGTGTCCAGAT	4.0	0.9594	0.2674	ENSG00000260170
ENSG00000137770	CTDSPL2	GENCODE	ACTTACCAAGTCTAAAACTA	1.0	1.004	0.4
ENSG00000137770	CTDSPL2	GENCODE	TTCATAGGTGGCCTCCGCGT	2.0	0.8153	0.3077
ENSG00000137770	CTDSPL2	GENCODE	GTGAGACCATCACTAAACAA	3.0	0.5744	0.5714
ENSG00000137770	CTDSPL2	GENCODE	TCAGCTTCCACAGCCTGTCC	4.0	0.5156	0.3047
ENSG00000137776	SLTM	GENCODE	GAACCATAAAGATGGTAAGA	1.0	0.8076	0.3462
ENSG00000137776	SLTM	GENCODE	ACCATCAAAATCCAGAGTGA	2.0	0.7907	1.5733
ENSG00000137776	SLTM	GENCODE	ATGAAGATGTGCAATACACC	3.0	0.7387	0.0
ENSG00000137776	SLTM	GENCODE	ATGTAGGCTATTGAAGAGGA	4.0	0.6968	0.0
ENSG00000137801	THBS1	GENCODE	GTAGCTAGTACACTTCACGC	1.0	1.698	0.0
ENSG00000137801	THBS1	GENCODE	GGACCGAGGAGCCCTCACAT	2.0	1.345	0.0
ENSG00000137801	THBS1	GENCODE	TGAGGCAGATGAAGAAGACC	3.0	1.192	0.8667
ENSG00000137801	THBS1	GENCODE	CATGCTGGACAGCTCATCAC	4.0	1.121	0.0
ENSG00000137802	MAPKBP1	GENCODE	GCAGGAGCACAAGTATGGTG	1.0	1.538	0.0
ENSG00000137802	MAPKBP1	GENCODE	GTACAGCCTACAGCAGACGC	2.0	1.48	0.0
ENSG00000137802	MAPKBP1	GENCODE	TGTGCGAGTTCAGTGATCGA	3.0	1.356	0.0
ENSG00000137802	MAPKBP1	GENCODE	TGATGGTCATCTCAGAGCTC	4.0	1.235	0.6875
ENSG00000137804	NUSAP1	GENCODE	ACCGCCAGCGCCGTACCCTC	1.0	0.9621	0.0	ENSG00000285920
ENSG00000137804	NUSAP1	GENCODE	GAGTGACCCCTTCAGACCCA	2.0	0.5232	1.2008	ENSG00000285920
ENSG00000137804	NUSAP1	GENCODE	TGAGATACAGATCAGCAACC	3.0	0.4835	0.0	ENSG00000285920
ENSG00000137804	NUSAP1	GENCODE	CCTGTGAGTCAGGGTCCACA	4.0	0.2667	0.0	ENSG00000285920
ENSG00000137806	NDUFAF1	GENCODE	GCCGACCATCCCCACGTACA	1.0	1.161	0.0
ENSG00000137806	NDUFAF1	GENCODE	ATATCCAGGATTCCAAGGGT	2.0	1.022	0.5556
ENSG00000137806	NDUFAF1	GENCODE	AGGTTGTCTGGCAATTCCGG	3.0	0.8035	0.0
ENSG00000137806	NDUFAF1	GENCODE	GATCATTGGAGAGGACCGGA	4.0	0.6663	0.0
ENSG00000137807	KIF23	GENCODE	AATGACGCTAAGAACATGTA	1.0	1.221	0.0
ENSG00000137807	KIF23	GENCODE	CCGAAATGGAGACTATAAGG	2.0	1.202	2.0236
ENSG00000137807	KIF23	GENCODE	ACGATGAGCAGACACTTCCA	3.0	1.056	0.9231
ENSG00000137807	KIF23	GENCODE	TGAAGTGAAATCTACTGAGG	4.0	0.8133	0.4444
ENSG00000137809	ITGA11	GENCODE	AGTGCTGAACCTCCACCCAG	1.0	1.596	0.1364
ENSG00000137809	ITGA11	GENCODE	AAGAACCATGGTGCATACCT	2.0	1.227	0.0
ENSG00000137809	ITGA11	GENCODE	AGGAGGAACAGAGACCCGGA	3.0	1.158	1.3846
ENSG00000137809	ITGA11	GENCODE	TAGTCTCGCCACCAACCCCA	4.0	1.143	0.625
ENSG00000137812	KNL1	GENCODE	AATATTGGCTGTATGACACT	1.0	1.175	1.3846
ENSG00000137812	KNL1	GENCODE	AGTATATAGTCAAGATCTGG	2.0	1.002	0.0
ENSG00000137812	KNL1	GENCODE	TTACAGTGTGACTTGATGTC	3.0	0.8348	0.1283
ENSG00000137812	KNL1	GENCODE	AATAGATAACGAAAGTGCCC	4.0	0.7759	0.0
ENSG00000137814	HAUS2	GENCODE	TGAAAGAGAAGAGATCCCTT	1.0	1.027	0.7744
ENSG00000137814	HAUS2	GENCODE	TATTCAAGCTGAAATCTACC	2.0	0.525	0.1389
ENSG00000137814	HAUS2	GENCODE	AGCTTCGGGGATGGTCAATC	3.0	0.517	0.0
ENSG00000137814	HAUS2	GENCODE	AGCACTAGCCCAGCGCCGTT	4.0	0.403	0.0
ENSG00000137815	RTF1	GENCODE	CACGGCATAAGCTAGAACGC	1.0	1.056	0.0
ENSG00000137815	RTF1	GENCODE	GCTCAGCTCACCTTCCTCAG	2.0	0.6459	2.1984
ENSG00000137815	RTF1	GENCODE	GTGGCACCAGAACAAACAAA	3.0	0.591	0.875
ENSG00000137815	RTF1	GENCODE	GCATGCCAGCAGAGAACATC	4.0	0.4974	0.2857	ENSG00000299119
ENSG00000137817	PARP6	GENCODE	GCATGGAGTCCTGTATGATA	1.0	1.396	0.0
ENSG00000137817	PARP6	GENCODE	GAACTCTGTATCCATCAGGT	2.0	1.05	0.8909
ENSG00000137817	PARP6	GENCODE	AGTTCACGAGTACAGACAGC	3.0	0.9245	0.0
ENSG00000137817	PARP6	GENCODE	GGATAGTGTGATGTCTATTC	4.0	0.8929	0.3077
ENSG00000137818	RPLP1	GENCODE	CGACGATGAGGTGACAGTCA	2.0	0.7294	1.0	ENSG00000218175
ENSG00000137818	RPLP1	GENCODE	CTCATCGTCGTGCAGAATGA	3.0	0.4207	2.0357	ENSG00000218175
ENSG00000137818	RPLP1	GENCODE	GAGGCTCCCAATGTTGACGT	4.0	0.3627	3.6177	ENSG00000218175
ENSG00000137818	RPLP1	GENCODE	AAAAGGCTCAACATTTACAC	1.0	0.3069	2.4917
ENSG00000137819	PAQR5	GENCODE	ACCCAGGCTGAAGAGGTTGA	1.0	1.07	0.3333
ENSG00000137819	PAQR5	GENCODE	GCGCACAGCTGGACACAAGT	2.0	0.8996	0.625
ENSG00000137819	PAQR5	GENCODE	CCAGGTGTACGGATAAGCAA	3.0	0.8533	0.0	ENSG00000259426 (KIF23-AS1)
ENSG00000137819	PAQR5	GENCODE	CAGGCAGTGGCAGAACTCTG	4.0	0.7748	0.6
ENSG00000137821	LRRC49	GENCODE	GCTAGATATGAAGAGAATCA	1.0	1.162	1.0496
ENSG00000137821	LRRC49	GENCODE	TATCCCCGTCCACTTCAACA	2.0	1.018	0.0
ENSG00000137821	LRRC49	GENCODE	CATGTTGTAAAAGTCTACCG	3.0	0.699	0.0
ENSG00000137821	LRRC49	GENCODE	CGTATGTCCTATCATCAATG	4.0	0.6331	0.0161
ENSG00000137822	TUBGCP4	GENCODE	GAGGAGTCCATGGAGCATCC	1.0	1.58	0.0
ENSG00000137822	TUBGCP4	GENCODE	GTAGAAGAATCCGATTTACT	2.0	1.351	0.0
ENSG00000137822	TUBGCP4	GENCODE	GATTGAGGAAGAGAACATGC	3.0	1.298	1.8333
ENSG00000137822	TUBGCP4	GENCODE	GAGTTCATTGAACAGTACAC	4.0	1.096	0.439
ENSG00000137824	RMDN3	GENCODE	GAGCTCACACATGTCACTGT	1.0	1.455	0.5625
ENSG00000137824	RMDN3	GENCODE	GGCTGGTCAGCACAAAGTCC	2.0	1.007	2.2
ENSG00000137824	RMDN3	GENCODE	CAGGCCGACGAGCTGCACAG	3.0	0.8943	0.0
ENSG00000137824	RMDN3	GENCODE	TGGAAACGGACCCAGCGTCA	4.0	0.6796	0.0
ENSG00000137825	ITPKA	GENCODE	GGACATGTACAAGAAAATGC	1.0	1.12	1.381
ENSG00000137825	ITPKA	GENCODE	TATGACCGGCAGATTGACCA	2.0	0.945	0.0
ENSG00000137825	ITPKA	GENCODE	CAGCTGCAGGACCTGCTCGA	3.0	0.9269	0.0
ENSG00000137825	ITPKA	GENCODE	GGCGCAGCTCCCCGACACTC	4.0	0.7036	0.7143
ENSG00000137831	UACA	GENCODE	ACTGAGCATGCAGACCTGCA	1.0	1.483	0.164
ENSG00000137831	UACA	GENCODE	GATGTATATGGCAGACTCAC	2.0	1.059	0.0
ENSG00000137831	UACA	GENCODE	AAGAGGATGTATGAGTCAGA	3.0	1.03	3.9647
ENSG00000137831	UACA	GENCODE	TTTAGAACTGCCCTCATGCT	4.0	0.8748	0.7143
ENSG00000137834	SMAD6	GENCODE	GTGGTAGGGGTTGCAGCACA	1.0	1.036	0.3
ENSG00000137834	SMAD6	GENCODE	GGTGGCGTCCGGAGACATGC	2.0	0.9153	0.0
ENSG00000137834	SMAD6	GENCODE	AGGCGGCCGAGCAGCAGCTG	3.0	0.7987	1.3741
ENSG00000137834	SMAD6	GENCODE	CTGGAGGCGGTGGAGTCCCG	4.0	0.7181	0.65
ENSG00000137841	PLCB2	GENCODE	GTAGTTGGAGGAGTCCATGC	1.0	1.724	0.4286
ENSG00000137841	PLCB2	GENCODE	GAGGAGCCCATTATCACCCA	2.0	1.468	0.4615
ENSG00000137841	PLCB2	GENCODE	GCTGCAGAGCCAGAAGCTCC	3.0	1.227	2.5056
ENSG00000137841	PLCB2	GENCODE	GGATTGATGGAGTTAGTACT	4.0	1.214	0.5
ENSG00000137842	TMEM62	GENCODE	GTAGAATGGCAAACCTACCA	1.0	1.441	0.0
ENSG00000137842	TMEM62	GENCODE	AAACCTGCTCAGGTGAATGT	2.0	1.318	1.5048
ENSG00000137842	TMEM62	GENCODE	TAGATGCCACTGTAAATCCA	3.0	1.297	0.7059
ENSG00000137842	TMEM62	GENCODE	TAACATAGAAGTAATCGTCC	4.0	1.297	0.0
ENSG00000137843	PAK6	GENCODE	GATTCGCGAAGGGTCCACCA	1.0	1.168	0.0
ENSG00000137843	PAK6	GENCODE	TTGGCCCGGGAGAAGCACTC	2.0	1.146	1.0093
ENSG00000137843	PAK6	GENCODE	TCTGAGCGCACTGACCCCCA	3.0	1.049	1.2706
ENSG00000137843	PAK6	GENCODE	AGCAGTTCAAGGCTGCGCTC	4.0	0.8934	0.1538
ENSG00000137845	ADAM10	GENCODE	ACGAGAAGCTGTGATTGCCC	1.0	1.306	0.7059
ENSG00000137845	ADAM10	GENCODE	ATCTCGGTCTGTGAAGACAT	2.0	1.126	0.7333
ENSG00000137845	ADAM10	GENCODE	AAGAAGAAGTCCTTAAACAC	3.0	1.043	0.0
ENSG00000137845	ADAM10	GENCODE	GATACCTCTCATATTTACAC	4.0	0.9707	0.0
ENSG00000137857	DUOX1	GENCODE	AGAGCGAGAGGACCATGTGT	1.0	1.81	0.0
ENSG00000137857	DUOX1	GENCODE	GATCCCCAAGGAGTATGACC	2.0	1.512	0.8125
ENSG00000137857	DUOX1	GENCODE	GGCTCTCCAGGAGTCCCCCA	3.0	1.045	1.1934
ENSG00000137857	DUOX1	GENCODE	GGAATGCGAGGAACCATAGA	4.0	1.017	0.0
ENSG00000137860	SLC28A2	GENCODE	GATGCAAGCTGCCAGGAGAT	1.0	1.033	1.125
ENSG00000137860	SLC28A2	GENCODE	TCCATGCGGTGATGACTGGA	2.0	1.02	0.0
ENSG00000137860	SLC28A2	GENCODE	TTGATGAGGCGAGAGCACAA	3.0	0.9739	0.0
ENSG00000137860	SLC28A2	GENCODE	AAGGCCCAGGTAGTAGAGAA	4.0	0.8712	0.5714
ENSG00000137868	STRA6	GENCODE	AAGGCTGAGATGTAGCACAC	1.0	1.719	1.435
ENSG00000137868	STRA6	GENCODE	CCGTGGCACAGGCAGCCAGA	2.0	1.271	3.1376
ENSG00000137868	STRA6	GENCODE	GCTGAGGCGAGAGTCAGGAA	3.0	1.265	1.3
ENSG00000137868	STRA6	GENCODE	AGGCTCACCAAGGCAGATAA	4.0	1.015	0.1765
ENSG00000137869	CYP19A1	GENCODE	GAAGAACAAAGAGACAGACA	1.0	1.464	3.9143
ENSG00000137869	CYP19A1	GENCODE	AGACTGTGACCATACGAACA	2.0	1.166	0.0
ENSG00000137869	CYP19A1	GENCODE	ATTGGACCCCTCATCTCCCA	3.0	0.9151	1.9053
ENSG00000137869	CYP19A1	GENCODE	GAAATCTTAAAGAAGATGTC	4.0	0.8559	0.3904
ENSG00000137871	ZNF280D	GENCODE	ATGTGTACCTGGCAGACATA	1.0	1.648	1.4686	ENSG00000285253
ENSG00000137871	ZNF280D	GENCODE	GAAATGGTGTGGGAAACTGA	2.0	1.112	1.4231	ENSG00000285253
ENSG00000137871	ZNF280D	GENCODE	AATGTGATAATCCTGTATCC	3.0	0.9179	0.0	ENSG00000285253
ENSG00000137871	ZNF280D	GENCODE	AAAACATGAAGGAGATGTCC	4.0	0.7897	1.5048	ENSG00000285253
ENSG00000137872	SEMA6D	GENCODE	ATGCACAGACAGCAGAACCA	1.0	1.391	2.4695
ENSG00000137872	SEMA6D	GENCODE	ACCCTGTAGTATCTACACAT	2.0	1.365	0.0
ENSG00000137872	SEMA6D	GENCODE	GGAACGGCAGAGTCCATCAG	3.0	1.044	0.0
ENSG00000137872	SEMA6D	GENCODE	GTATACTTACAGCATCCCTG	4.0	0.9886	0.1071
ENSG00000137875	BCL2L10	GENCODE	TGACGCTCGTGACCTTCGCA	1.0	0.9705	0.0
ENSG00000137875	BCL2L10	GENCODE	CCGCGGCTAAAGGAGCAGGA	2.0	0.7298	0.8421
ENSG00000137875	BCL2L10	GENCODE	TCCGTGCTCTCCGACAGCCC	3.0	0.6736	0.0
ENSG00000137875	BCL2L10	GENCODE	GGCGCAGTACCCCAGGTAGT	4.0	0.5981	0.4483
ENSG00000137876	RSL24D1	GENCODE	ATGCCGTGTCCAGGATAGAT	1.0	0.8008	0.0	ENSG00000299297
ENSG00000137876	RSL24D1	GENCODE	ACGAACATCATGCCGTGTCC	3.0	0.594	1.6667	ENSG00000299297
ENSG00000137876	RSL24D1	GENCODE	GTTCGTCCGCAACGATTGCA	2.0	0.4508	0.0	ENSG00000299297
ENSG00000137876	RSL24D1	GENCODE	TCCGCAACGATTGCAAGGTA	4.0	0.3768	0.0	ENSG00000299297
ENSG00000137877	SPTBN5	GENCODE	GCACCCAGGAGAAGCCACCC	1.0	1.75	1.2905
ENSG00000137877	SPTBN5	GENCODE	GTAGCCGAGCACATGCCCCA	2.0	1.438	0.0
ENSG00000137877	SPTBN5	GENCODE	CAGGAGGTGAAGATGAATGT	3.0	1.333	1.3455
ENSG00000137877	SPTBN5	GENCODE	GGAGGCCCTGAAGAGGGAGA	4.0	1.32	4.3841
ENSG00000137878	GCOM1	GENCODE	GCAGACGTATGAAGCATCCA	1.0	1.025	0.0	ENSG00000263155 (MYZAP)
ENSG00000137878	GCOM1	GENCODE	GTAAGCAGATGAGTACCTGC	2.0	0.9745	0.0	ENSG00000263155 (MYZAP)
ENSG00000137878	GCOM1	GENCODE	GAAGATTCGACAGCTCACCC	3.0	0.8757	0.0	ENSG00000263155 (MYZAP)
ENSG00000137878	GCOM1	GENCODE	AGAAAGAAATGGTGGTGTAT	4.0	0.71	0.0	ENSG00000263155 (MYZAP)
ENSG00000137880	GCHFR	GENCODE	AGAGCTGATGCAGCATCTGG	1.0	0.8153	0.4286
ENSG00000137880	GCHFR	GENCODE	GCAGGAGGTGGGCCCCACTA	2.0	0.7864	0.0
ENSG00000137880	GCHFR	GENCODE	CATCAGCACCCAGATCCGCA	3.0	0.7334	0.881	ENSG00000310466
ENSG00000137880	GCHFR	GENCODE	GGATCTGGGTGCTGATGAGC	4.0	0.6907	0.7727	ENSG00000310466
ENSG00000137936	BCAR3	GENCODE	AGGTCAGGACAAAGTTCCCA	1.0	1.325	0.9789
ENSG00000137936	BCAR3	GENCODE	ACTGTGGAATATGTGAAGGT	2.0	1.239	0.3636
ENSG00000137936	BCAR3	GENCODE	GTTGATGGGCTGGAAGATGA	3.0	1.01	0.6926
ENSG00000137936	BCAR3	GENCODE	TCAGAGAGCTACCTGCCGAT	4.0	0.794	0.0
ENSG00000137941	TTLL7	GENCODE	ACCAGGTCTACACATTCGAT	1.0	1.247	0.5361
ENSG00000137941	TTLL7	GENCODE	TGTCAGATGCATGTATAACT	2.0	1.208	1.9771
ENSG00000137941	TTLL7	GENCODE	GAGCTGCAAAATTATCAGGT	3.0	1.155	0.4483
ENSG00000137941	TTLL7	GENCODE	CAAACTTGTAACCTTCCATT	4.0	1.046	0.0
ENSG00000137942	FNBP1L	GENCODE	AATGAGTTAAATGACTATGC	1.0	1.187	0.8
ENSG00000137942	FNBP1L	GENCODE	TAATGATACTAATGCAACCA	2.0	0.9634	0.4286
ENSG00000137942	FNBP1L	GENCODE	AGAACTATGCGAAACAATTG	3.0	0.8168	0.0
ENSG00000137942	FNBP1L	GENCODE	TGTATAGGACTCTCAAATGG	4.0	0.7543	0.0
ENSG00000137944	KYAT3	GENCODE	AAGGACTTGATAGTAATGTG	1.0	1.454	0.6923
ENSG00000137944	KYAT3	GENCODE	TATGTAGGAGGGGATATATC	2.0	1.232	0.0
ENSG00000137944	KYAT3	GENCODE	ATTGTTCTCTCCCACATACC	3.0	0.9271	0.0222
ENSG00000137944	KYAT3	GENCODE	GAGCTTTCACAAGTGATGGA	4.0	0.8847	1.7744
ENSG00000137947	GTF2B	GENCODE	TTAGTGGAGGACTACAGAGC	1.0	1.151	0.0
ENSG00000137947	GTF2B	GENCODE	ATATTGCCTGTAGACAAGAA	2.0	0.8765	0.0
ENSG00000137947	GTF2B	GENCODE	CAGATCCCACATCAATAACC	3.0	0.8094	0.8125
ENSG00000137947	GTF2B	GENCODE	ATTCAAAGAAATCACTACCA	4.0	0.7204	0.55
ENSG00000137948	BRDT	GENCODE	ATAAGAACAATGTCATCTCC	1.0	1.421	0.0
ENSG00000137948	BRDT	GENCODE	GCATCCACAGGACGTTGAAA	2.0	1.085	0.0
ENSG00000137948	BRDT	GENCODE	AACTCCCTGGAGATAAACTT	3.0	0.9775	0.3689
ENSG00000137948	BRDT	GENCODE	GATGGATCTTGGAACTATTA	4.0	0.9363	2.4549
ENSG00000137955	RABGGTB	GENCODE	GGTGGAATAAGTGCTAGTAT	1.0	1.242	2.4495
ENSG00000137955	RABGGTB	GENCODE	CAGGTTCTGAATCCCATGCT	2.0	1.061	0.7
ENSG00000137955	RABGGTB	GENCODE	AGAATGAGTGGCATCTATTG	3.0	0.8434	0.0
ENSG00000137955	RABGGTB	GENCODE	CATGAATAGAGAAGAGATTC	4.0	0.5414	1.2757
ENSG00000137959	IFI44L	GENCODE	TATAAGTCTAGTGTTCATGG	1.0	1.179	0.0
ENSG00000137959	IFI44L	GENCODE	TTGTATGCCAGACAGATATC	2.0	1.049	0.5588
ENSG00000137959	IFI44L	GENCODE	TAGCAGACATCAGAGACTAT	3.0	0.9023	0.6828
ENSG00000137959	IFI44L	GENCODE	TATCAGACCCCACTACGGCT	4.0	0.8103	0.0
ENSG00000137960	GIPC2	GENCODE	GAAGTTAATAGAACCTAAGA	1.0	0.9508	0.9
ENSG00000137960	GIPC2	GENCODE	GACATGGAAAGACTCTTAGG	2.0	0.7481	0.5714
ENSG00000137960	GIPC2	GENCODE	TGCTGGAGAAGCCCTCCACT	3.0	0.7144	0.0
ENSG00000137960	GIPC2	GENCODE	AGTGAATGTGTATAAATCTG	4.0	0.6389	0.0
ENSG00000137962	ARHGAP29	GENCODE	GAGATCCCCCACGAAATGTA	1.0	1.367	0.0
ENSG00000137962	ARHGAP29	GENCODE	AAGAGGTTAACTGTTACCTA	2.0	1.286	0.9231
ENSG00000137962	ARHGAP29	GENCODE	ACGTCTTGAAATTATACCTT	3.0	1.245	0.0
ENSG00000137962	ARHGAP29	GENCODE	TTAGTAAACAGAGACTGCAG	4.0	1.134	3.2815
ENSG00000137965	IFI44	GENCODE	AGAATATGTCATCCCTGCAC	1.0	1.13	0.0
ENSG00000137965	IFI44	GENCODE	GGACACTACCCTTATAGAGA	2.0	1.126	0.0
ENSG00000137965	IFI44	GENCODE	ATATGCAGAAGAGAGTTACC	3.0	1.009	0.1176
ENSG00000137965	IFI44	GENCODE	GTAACGCATCAGGCTTTGGT	4.0	0.7645	0.0
ENSG00000137968	SLC44A5	GENCODE	AGATAGTTAATACAGAACTT	1.0	1.271	0.5625
ENSG00000137968	SLC44A5	GENCODE	CCTACAGTGCCCTACCACAC	2.0	1.183	0.0
ENSG00000137968	SLC44A5	GENCODE	GGAGCTATGACTTTGTATAC	3.0	0.959	0.039
ENSG00000137968	SLC44A5	GENCODE	AAATATCCAACTAAGGACCA	4.0	0.9182	0.0
ENSG00000137975	CLCA2	GENCODE	AGGGTGTAAGTCCAGTGCCC	1.0	1.224	0.0
ENSG00000137975	CLCA2	GENCODE	AGTGACTGTGGATAATACTG	2.0	0.9325	1.7901
ENSG00000137975	CLCA2	GENCODE	ACTCATCGAACACACCCCAA	3.0	0.9064	0.0
ENSG00000137975	CLCA2	GENCODE	GAAACTGGCAATGCCCACGA	4.0	0.8861	0.0667
ENSG00000137976	DNASE2B	GENCODE	GCTATGATTATCCACCCACA	1.0	1.291	0.8824
ENSG00000137976	DNASE2B	GENCODE	TAGTTGTAGAGTCTAGGTAC	2.0	1.182	0.375
ENSG00000137976	DNASE2B	GENCODE	AGGGAAAGCTGTGGACTGGT	3.0	0.777	0.0
ENSG00000137976	DNASE2B	GENCODE	ATGGAGCAGCTATAGACGTT	4.0	0.6968	0.0
ENSG00000137992	DBT	GENCODE	GAGAAGTAACTGTTAAAGAA	1.0	0.892	2.326
ENSG00000137992	DBT	GENCODE	GGAGCTTAACCAGTTCAGTA	2.0	0.8688	0.7647
ENSG00000137992	DBT	GENCODE	TAGACGATATTGCCTATGTG	3.0	0.8201	0.6364
ENSG00000137992	DBT	GENCODE	GTTGTTGGCTCAGGAAAAGA	4.0	0.685	0.8294
ENSG00000137996	RTCA	GENCODE	AGGGGATATTACCCAAAAGG	1.0	1.199	2.5165
ENSG00000137996	RTCA	GENCODE	AAAATAGGTAGCAAAAGATA	2.0	0.9471	1.2044
ENSG00000137996	RTCA	GENCODE	TCAAGAGGCACACACTCCTA	3.0	0.9066	3.3321
ENSG00000137996	RTCA	GENCODE	CGGGTGCAGAAGATCCGAGC	4.0	0.9036	0.0
ENSG00000138002	IFT172	GENCODE	AGTGATACACACCTACATCT	1.0	1.461	0.9412
ENSG00000138002	IFT172	GENCODE	CAATGCCGGAGAGCTAACCC	2.0	1.359	0.0
ENSG00000138002	IFT172	GENCODE	ACTACGACGTAGCTTCTCCA	3.0	1.284	0.0
ENSG00000138002	IFT172	GENCODE	GTAAGACTCTGTCCCATAGA	4.0	0.9912	0.607
ENSG00000138018	SELENOI	GENCODE	TAGAACACATACTTACCACC	1.0	1.23	0.0
ENSG00000138018	SELENOI	GENCODE	AAACACATGACCAACTATCC	2.0	0.9961	0.0
ENSG00000138018	SELENOI	GENCODE	ATTCTGGAACACTATAGTAA	3.0	0.9891	0.6875
ENSG00000138018	SELENOI	GENCODE	TCAGGCACGTGCTTGTGACC	4.0	0.6688	0.1071
ENSG00000138028	CGREF1	GENCODE	ACTCTGGTCATAGTCATGGA	1.0	1.484	0.5714
ENSG00000138028	CGREF1	GENCODE	TAGGAGAGTTGGCAGCTCCA	2.0	1.175	1.9231
ENSG00000138028	CGREF1	GENCODE	CGTGCCTGAGGGCTACTCCC	3.0	1.047	1.1115
ENSG00000138028	CGREF1	GENCODE	AGCCAGGCCAGGAGCAGCTC	4.0	0.9324	2.185
ENSG00000138029	HADHB	GENCODE	TGTCAGAGAAGCCAGCTCCA	1.0	1.144	3.1673
ENSG00000138029	HADHB	GENCODE	CAGTCTAGCCAAGAAGGCAC	2.0	1.026	1.3777
ENSG00000138029	HADHB	GENCODE	TCGGTCTGCAGAGTGGCCCA	3.0	0.9749	1.9132
ENSG00000138029	HADHB	GENCODE	GGTCCGATGCAACAAACCCC	4.0	0.9136	0.8
ENSG00000138030	KHK	GENCODE	AGGAGCCATTGAGCCCATGA	1.0	1.246	0.4483
ENSG00000138030	KHK	GENCODE	GGAGGACTCGGAGATAAGGT	2.0	0.8627	0.0
ENSG00000138030	KHK	GENCODE	GCCTCCAGAGCAGAAGATCC	3.0	0.8149	2.2166
ENSG00000138030	KHK	GENCODE	TGTCATGGAGCACAATGGTA	4.0	0.7447	0.25
ENSG00000138031	ADCY3	GENCODE	TTACGAGATGGCCTCCACCA	1.0	1.286	0.0
ENSG00000138031	ADCY3	GENCODE	TAGAGGTTCTCCAAGGACTC	2.0	1.228	0.0161
ENSG00000138031	ADCY3	GENCODE	CAGGTAGGAGAAGATCTGGG	3.0	1.16	2.0601
ENSG00000138031	ADCY3	GENCODE	GCACAGGTAGAGGAAGACGT	4.0	1.072	1.6154
ENSG00000138032	PPM1B	GENCODE	CTGGGATGTTATGAGTAATG	1.0	1.073	0.0	ENSG00000285542
ENSG00000138032	PPM1B	GENCODE	TGGTCATGCTGGATCCCGAG	2.0	0.9094	0.0	ENSG00000285542
ENSG00000138032	PPM1B	GENCODE	AAGGAGCGAATCCAAAATGC	3.0	0.8775	0.0	ENSG00000285542
ENSG00000138032	PPM1B	GENCODE	TATGGCCTGAGCAGCATGCA	4.0	0.7893	0.5556	ENSG00000285542
ENSG00000138035	PNPT1	GENCODE	GATTACGAGCATGACAAAGT	1.0	1.173	0.0
ENSG00000138035	PNPT1	GENCODE	GTATCATAGAAGTAGCCAGC	2.0	1.129	1.1542
ENSG00000138035	PNPT1	GENCODE	TATGGTGAAAGGAAAATCTC	3.0	1.025	1.9939
ENSG00000138035	PNPT1	GENCODE	GAGCACTATGGAGTAGCGCA	4.0	0.9768	0.0
ENSG00000138036	DYNC2LI1	GENCODE	GAATAATAGTAGTCTTTCCC	1.0	1.074	0.0
ENSG00000138036	DYNC2LI1	GENCODE	ATGGTGGGCCAGAGATCATT	2.0	0.8742	0.0
ENSG00000138036	DYNC2LI1	GENCODE	TTAATCAGCATACCCATCAC	3.0	0.819	1.1508
ENSG00000138036	DYNC2LI1	GENCODE	ATATGTATATTCCAAAGCTA	4.0	0.6471	0.6667
ENSG00000138039	LHCGR	GENCODE	TAGACTGGCAGACAGGGAGT	1.0	1.117	0.0
ENSG00000138039	LHCGR	GENCODE	CAATCTGAGAGATTTCACTA	2.0	1.001	0.039
ENSG00000138039	LHCGR	GENCODE	AGATTGCACATGAGAAAACG	3.0	0.9706	1.9314
ENSG00000138039	LHCGR	GENCODE	ATGGCCTAGAGTCCATTCAG	4.0	0.7775	0.0
ENSG00000138050	THUMPD2	GENCODE	ACTGCGATCTACAATAGCGT	1.0	1.454	0.0
ENSG00000138050	THUMPD2	GENCODE	AGACTTATAAATGAAGATCC	2.0	1.043	2.7619
ENSG00000138050	THUMPD2	GENCODE	CCATAGGATGTGTATTATGT	3.0	0.988	0.1723
ENSG00000138050	THUMPD2	GENCODE	TTGGATGGAAAGCAGACTTG	4.0	0.7451	3.5661
ENSG00000138061	CYP1B1	GENCODE	GTAGCGGCAGCCGAAACACA	1.0	1.528	0.0
ENSG00000138061	CYP1B1	GENCODE	GCTGCAGTACTTCCCCAACC	2.0	1.316	0.8222
ENSG00000138061	CYP1B1	GENCODE	GAGCAGCCACTGCAGCGCGG	3.0	0.8474	0.0	ENSG00000232973 (CYP1B1-AS1)
ENSG00000138061	CYP1B1	GENCODE	GGCCGAGCCCTGCTGCACCA	4.0	0.7461	1.1429	ENSG00000232973 (CYP1B1-AS1)
ENSG00000138068	SULT6B1	GENCODE	TTATTCTCGAAGATAGACCC	1.0	1.045	0.0
ENSG00000138068	SULT6B1	GENCODE	GTTCATGAAAGGACAAGGTA	2.0	0.9643	1.6
ENSG00000138068	SULT6B1	GENCODE	CTAGCATCTTATCCAAAGTG	3.0	0.7761	0.0
ENSG00000138068	SULT6B1	GENCODE	GTCCCCGATATTCCAAGCTA	4.0	0.5661	0.0
ENSG00000138069	RAB1A	GENCODE	AGTTATTACAGAGGAGCCCA	1.0	1.272	0.4286
ENSG00000138069	RAB1A	GENCODE	AGTAGACTACACAACAGCGA	4.0	1.018	0.4483
ENSG00000138069	RAB1A	GENCODE	ACTTCTGATTGGCGACTCAG	2.0	0.7023	0.5385
ENSG00000138069	RAB1A	GENCODE	GTAGTCTACTACTTTCTTTG	3.0	0.338	0.958
ENSG00000138071	ACTR2	GENCODE	AAACAGAGAGAAGATTGTAG	1.0	0.9994	1.6137
ENSG00000138071	ACTR2	GENCODE	ACTGGTGTAGTGGTAGACTC	2.0	0.7338	1.4524
ENSG00000138071	ACTR2	GENCODE	GGATGACATGAAACACCTGT	3.0	0.6763	0.9231
ENSG00000138071	ACTR2	GENCODE	TATAACTAGATATCTTATCA	4.0	0.5233	0.5556
ENSG00000138073	PREB	GENCODE	GTCATGGGAGTGCAGCAAGG	1.0	1.024	0.3529
ENSG00000138073	PREB	GENCODE	GAAGCGCAGGAGCTGACAGT	2.0	0.9711	0.5714
ENSG00000138073	PREB	GENCODE	GGGACCTTAAGGCCTCTGTG	3.0	0.944	0.0
ENSG00000138073	PREB	GENCODE	TGAACTCCAGAACCTTCTCC	4.0	0.8691	1.5874
ENSG00000138074	SLC5A6	GENCODE	AGGCAGGCAATGAAGAGCCC	1.0	1.597	1.8036
ENSG00000138074	SLC5A6	GENCODE	GCAGGGACAGTGCCACCGGA	2.0	1.384	0.5255
ENSG00000138074	SLC5A6	GENCODE	CCTGCATTGAGAGCCAATGA	3.0	1.238	0.3636
ENSG00000138074	SLC5A6	GENCODE	GAATCGAAGCTCCAGGTACT	4.0	1.233	0.0
ENSG00000138075	ABCG5	GENCODE	CGTTCACATACACCTCCCCC	1.0	1.222	0.619
ENSG00000138075	ABCG5	GENCODE	GGTGCCACTTACTAGGATCC	2.0	1.217	0.0
ENSG00000138075	ABCG5	GENCODE	TGTAGGCAGATTCTATCATC	3.0	1.084	0.8706
ENSG00000138075	ABCG5	GENCODE	CAAGATGTGATGTCCCACCA	4.0	1.054	0.5385
ENSG00000138078	PREPL	GENCODE	GCTTCTGGATAAGTACTGGT	1.0	1.159	0.0
ENSG00000138078	PREPL	GENCODE	TGTATATGGAGCTTATGGAA	2.0	1.159	1.1368
ENSG00000138078	PREPL	GENCODE	ACTCTGATACAATCAATGAA	3.0	1.147	0.7222
ENSG00000138078	PREPL	GENCODE	ATTATGAATCCACAGGCCCA	4.0	1.067	2.3659
ENSG00000138079	SLC3A1	GENCODE	TGAGGACTTACCATCCAGTT	1.0	1.181	0.0
ENSG00000138079	SLC3A1	GENCODE	AGTAAATAAGACCCAAATCC	2.0	1.157	1.0
ENSG00000138079	SLC3A1	GENCODE	AGAGGATCTCCCGAGGTATG	3.0	1.132	0.0
ENSG00000138079	SLC3A1	GENCODE	GATGGGAACGGAGATCTGAA	4.0	1.059	0.0
ENSG00000138080	EMILIN1	GENCODE	TGTAGGCCACACGGTAGCGA	1.0	1.913	0.0
ENSG00000138080	EMILIN1	GENCODE	ACAGGTGCAGAGCCTGACCA	2.0	0.9738	0.7833
ENSG00000138080	EMILIN1	GENCODE	CAGCTGCAGAGTTCACACTA	3.0	0.9669	0.5
ENSG00000138080	EMILIN1	GENCODE	GGAGAGCAGCATTCCTGAGG	4.0	0.7695	0.3077
ENSG00000138081	FBXO11	GENCODE	ATATATAACAGATCATGCAC	1.0	1.33	0.0
ENSG00000138081	FBXO11	GENCODE	AGAGCCTTCCATAAAAACGA	2.0	1.036	0.0
ENSG00000138081	FBXO11	GENCODE	CAGGTTCAGGATGCATCATA	3.0	0.9639	0.0
ENSG00000138081	FBXO11	GENCODE	ATACACAGAAATAGGATAGC	4.0	0.8815	1.3
ENSG00000138083	SIX3	GENCODE	TGAGAACCACAAGTTCACCA	1.0	1.251	1.6222
ENSG00000138083	SIX3	GENCODE	GAGGGTGGGCAGCTGGAACA	2.0	0.8954	2.0986
ENSG00000138083	SIX3	GENCODE	GCTCGAGGCGCACTACCAGG	3.0	0.8445	0.0
ENSG00000138083	SIX3	GENCODE	GCCGTGGTCGCCTTCCACAC	4.0	0.8189	0.619
ENSG00000138085	ATRAID	GENCODE	GAGCTGAGTAAAGCCACGGA	1.0	1.223	0.0
ENSG00000138085	ATRAID	GENCODE	AGATATGCACCCAATGTCCA	2.0	0.7628	0.0222
ENSG00000138085	ATRAID	GENCODE	ATAAGAGGTGATAGTATTCC	3.0	0.6457	0.625
ENSG00000138085	ATRAID	GENCODE	GCCCAGAGCGAGGAGCAGGG	4.0	0.5172	2.4952
ENSG00000138092	CENPO	GENCODE	TCCTCCCAGAGTAAGCATTC	1.0	1.212	2.8
ENSG00000138092	CENPO	GENCODE	AGTCCCAGTCTTCATTCCCC	2.0	1.076	1.544
ENSG00000138092	CENPO	GENCODE	TATGACAAGGTCCACAAAAT	3.0	0.8395	0.5859
ENSG00000138092	CENPO	GENCODE	GCGTCTGCGAGATGAGCTGA	4.0	0.6014	0.0
ENSG00000138095	LRPPRC	GENCODE	ATAGCCACCAGTAACCATGT	1.0	1.414	0.0
ENSG00000138095	LRPPRC	GENCODE	ATAAGAAGTAGCCTACTGCT	2.0	1.228	0.0
ENSG00000138095	LRPPRC	GENCODE	ACAACTACGTAGTAGAAGCA	3.0	1.182	0.0
ENSG00000138095	LRPPRC	GENCODE	TAAGGATCTCCCAGTTACAG	4.0	1.041	0.0
ENSG00000138100	TRIM54	GENCODE	TGGCAGGGCAGGATCACCAC	1.0	1.39	0.7105
ENSG00000138100	TRIM54	GENCODE	ACCTTGCAGAGAGAGCAGGT	2.0	1.349	2.7573
ENSG00000138100	TRIM54	GENCODE	TATCAGAGTGAGCTCAGCGA	3.0	1.25	0.7059
ENSG00000138100	TRIM54	GENCODE	GCAGTGCTGGAGGAGCGCAA	4.0	1.224	0.7647
ENSG00000138101	DTNB	GENCODE	TCGGCAGTAGGAGCACTCCA	1.0	1.303	0.5294
ENSG00000138101	DTNB	GENCODE	GTGTATTAAGGCCATTGTCT	2.0	1.061	1.3282
ENSG00000138101	DTNB	GENCODE	TAATTTGGTGAGTAGAAGGA	3.0	1.043	3.3625
ENSG00000138101	DTNB	GENCODE	AGACATACGTACCTCTTGGT	4.0	1.031	1.5417
ENSG00000138107	ACTR1A	GENCODE	GCTTTCAATCCGCTATCCCA	1.0	1.041	0.0
ENSG00000138107	ACTR1A	GENCODE	AGAATCCAGCACCACCCCTG	2.0	0.958	1.2124
ENSG00000138107	ACTR1A	GENCODE	AGTCGTAGCCCTCCTTACGC	3.0	0.9532	0.6429
ENSG00000138107	ACTR1A	GENCODE	GCTGCAGACTTTCTCAGAGG	4.0	0.8697	1.9011
ENSG00000138109	CYP2C9	GENCODE	TGTCCTTAATACCTATCTGT	1.0	1.185	0.5385
ENSG00000138109	CYP2C9	GENCODE	ATATCCATGCAGCACCACTA	2.0	0.8237	0.0
ENSG00000138109	CYP2C9	GENCODE	GCAGCCCCTGGATCCAGGTA	3.0	0.7272	1.458
ENSG00000138109	CYP2C9	GENCODE	AATGGACATGAACAACCCTC	4.0	0.5419	0.5364
ENSG00000138111	MFSD13A	GENCODE	GGAAGCCATCATAGAGGCAC	1.0	1.264	0.0
ENSG00000138111	MFSD13A	GENCODE	ACAGATGCTCCAGGAAGAGA	2.0	1.216	1.4855
ENSG00000138111	MFSD13A	GENCODE	AGAGCAGGAAGACATTGTGC	3.0	1.19	2.3377
ENSG00000138111	MFSD13A	GENCODE	AAGTAGAGGTTGTTGAGATG	4.0	1.056	1.1984
ENSG00000138115	CYP2C8	GENCODE	AGGTTGTGAGGGAGAAACGC	1.0	1.041	0.0
ENSG00000138115	CYP2C8	GENCODE	GGAGACAGAGCTGTAGGAGA	2.0	0.9428	1.4884
ENSG00000138115	CYP2C8	GENCODE	ATATCCATGAAACACCACTA	3.0	0.907	0.6
ENSG00000138115	CYP2C8	GENCODE	ACTGGATGTTAACAATCCTC	4.0	0.8641	0.0
ENSG00000138119	MYOF	GENCODE	TAAATCAGTACATACTCTGG	1.0	1.585	0.0667
ENSG00000138119	MYOF	GENCODE	GAGTACAAGACCTGATGTGC	2.0	1.191	0.0
ENSG00000138119	MYOF	GENCODE	GGGATGTGATAGAAGCCATC	3.0	1.095	0.0
ENSG00000138119	MYOF	GENCODE	GAGGAATTGCAAGACCAAGA	4.0	1.077	0.0
ENSG00000138131	LOXL4	GENCODE	GAGCTGTCGGCAGGCCACCA	1.0	1.485	2.4833
ENSG00000138131	LOXL4	GENCODE	AGATGAGGGACCCTAAGTCT	2.0	1.218	0.841
ENSG00000138131	LOXL4	GENCODE	CAGCTGACGACACACGACAC	3.0	1.165	0.0
ENSG00000138131	LOXL4	GENCODE	TCCACTCCACAGGACCCATC	4.0	1.088	0.0
ENSG00000138134	STAMBPL1	GENCODE	TGAAGGAGATTGCATTCCCA	1.0	0.5851	2.2143
ENSG00000138134	STAMBPL1	GENCODE	GGAGCATCAGAGATTGATAG	2.0	0.5419	0.0
ENSG00000138134	STAMBPL1	GENCODE	TAGAGTAGCAGCTGGCGTTA	3.0	0.54	0.1429
ENSG00000138134	STAMBPL1	GENCODE	AATCTGCTCTGACAGCCCTG	4.0	0.3868	2.5283
ENSG00000138135	CH25H	GENCODE	TGGTGATGGAGAAGATGACC	1.0	1.375	2.3258
ENSG00000138135	CH25H	GENCODE	GCTGTACCGCACCTTCCACA	2.0	1.347	0.0
ENSG00000138135	CH25H	GENCODE	AACGCAGTATATGAGCGTCT	3.0	1.023	0.0
ENSG00000138135	CH25H	GENCODE	GCGCGGATGGCGAGAAGTCA	4.0	1.014	0.0
ENSG00000138136	LBX1	GENCODE	AGCGCGCCGATTCTGGAACC	1.0	0.7772	0.125
ENSG00000138136	LBX1	GENCODE	CAACCACCAGATCTATGAAT	2.0	0.7477	3.6546
ENSG00000138136	LBX1	GENCODE	AGCGGCAGACCCCTAAGAAG	3.0	0.6545	0.7619
ENSG00000138136	LBX1	GENCODE	GCCGCGGACAAGCACGCGCA	4.0	0.6055	0.0
ENSG00000138138	ATAD1	GENCODE	ACACTGACCGATAAGTGGTA	1.0	0.8904	0.9333
ENSG00000138138	ATAD1	GENCODE	GTTACTTGGAGTGATATAGC	2.0	0.8402	1.2932
ENSG00000138138	ATAD1	GENCODE	ATACTTTACTATCAAATGGA	3.0	0.7698	2.8326
ENSG00000138138	ATAD1	GENCODE	TCATCTATAAAGATGATGGA	4.0	0.7529	1.8773
ENSG00000138152	BTBD16	GENCODE	AAGGAAGAGCAGCTCACCAC	1.0	1.252	0.5
ENSG00000138152	BTBD16	GENCODE	ACAAAGTGCTGAAGTCCCCC	2.0	1.244	0.5882
ENSG00000138152	BTBD16	GENCODE	ACATCTGGGAAAGTGAGAGC	3.0	0.9637	2.5255
ENSG00000138152	BTBD16	GENCODE	GAGTGAGGTGGAGATTAACT	4.0	0.8702	0.0
ENSG00000138160	KIF11	GENCODE	ACAGGAAACTCTGAGTACAT	1.0	1.416	0.9412
ENSG00000138160	KIF11	GENCODE	ACCTAATGAAGAGTATACCT	2.0	1.404	0.0
ENSG00000138160	KIF11	GENCODE	TCTTATCAACAGCTCCAGAA	3.0	1.056	0.2222
ENSG00000138160	KIF11	GENCODE	AGACTGAATTACCTTGTTAC	4.0	0.9479	0.0222
ENSG00000138161	CUZD1	GENCODE	TGTAGGAAGCAGAAAATCCC	1.0	1.404	0.7806	ENSG00000286088
ENSG00000138161	CUZD1	GENCODE	AGAGTTAAAAGCCTCTAGGT	2.0	1.317	0.1765
ENSG00000138161	CUZD1	GENCODE	AATGGGACATAATTCTACAG	3.0	1.038	0.0694
ENSG00000138161	CUZD1	GENCODE	AATGAGGACTTACAGATGTT	4.0	0.9908	0.0	ENSG00000286088
ENSG00000138162	TACC2	GENCODE	CTGGTGTGTAGAAAAATCCA	1.0	1.086	0.4286
ENSG00000138162	TACC2	GENCODE	ATCCTGGACCAAGATCAGCA	2.0	1.083	0.0
ENSG00000138162	TACC2	GENCODE	AGGAAGAGGCAGCTAAGGTT	3.0	1.013	1.9206
ENSG00000138162	TACC2	GENCODE	GGAGTCGAGCAGGAGGTGCA	4.0	1.002	0.0
ENSG00000138166	DUSP5	GENCODE	GAGGCAGCGAAGGCCAGATA	1.0	1.431	0.0
ENSG00000138166	DUSP5	GENCODE	ACACTACAAATGGATCCCTG	2.0	1.396	1.6515
ENSG00000138166	DUSP5	GENCODE	ATGCATGGTAGGCACTTCCA	3.0	1.254	0.7056
ENSG00000138166	DUSP5	GENCODE	GGGATATGAGACTTTCTACT	4.0	1.079	1.3067
ENSG00000138172	CALHM2	GENCODE	TCAGGTATGAGTCCCAGGTA	1.0	1.306	0.0
ENSG00000138172	CALHM2	GENCODE	GCCAATGATGAAGAGCACCA	2.0	1.235	1.619
ENSG00000138172	CALHM2	GENCODE	TCGTGGCCGAGTGCCAGCAC	3.0	1.019	0.0
ENSG00000138172	CALHM2	GENCODE	GTGGTGAGCAGTAATGCTTG	4.0	0.8905	0.4375
ENSG00000138175	ARL3	GENCODE	AAGGCAGTGCTCACCTGTGT	1.0	1.204	1.9048
ENSG00000138175	ARL3	GENCODE	AGGAGTACTTACAAGAATAT	2.0	1.142	2.303
ENSG00000138175	ARL3	GENCODE	TGCCAGCATTATCCAAGCCC	3.0	1.014	0.3
ENSG00000138175	ARL3	GENCODE	AGAGGAAAATCAGACCATAC	4.0	0.8407	0.6
ENSG00000138180	CEP55	GENCODE	GCGACTGAGAGACCAACTGA	1.0	0.7237	0.3333
ENSG00000138180	CEP55	GENCODE	CAGTGGATGAAATCACAAGT	2.0	0.5935	0.63
ENSG00000138180	CEP55	GENCODE	GCTCGTGTATGATCAGCAGC	3.0	0.5297	0.0
ENSG00000138180	CEP55	GENCODE	CTGTGATAAACGGAGTGTAT	4.0	0.3322	0.0
ENSG00000138182	KIF20B	GENCODE	TGGCCCAGCAACTACACAGA	1.0	1.238	0.3361
ENSG00000138182	KIF20B	GENCODE	ACTATGAAGACACAGAATGA	2.0	1.102	3.4431
ENSG00000138182	KIF20B	GENCODE	AACAAGCAGTAGCTTCCTGG	3.0	0.9318	0.5
ENSG00000138182	KIF20B	GENCODE	ACAAGGTGTTACTTGCTATA	4.0	0.8005	0.1429
ENSG00000138185	ENTPD1	GENCODE	CTTGTGTAGAGGCTCCCCCA	1.0	1.411	0.5385
ENSG00000138185	ENTPD1	GENCODE	TGGGAGCCACGGCAGGCATG	2.0	1.189	0.2435
ENSG00000138185	ENTPD1	GENCODE	GTTGATAGTAATCCAGCCAT	3.0	1.181	0.0
ENSG00000138185	ENTPD1	GENCODE	TATATCCAGGATGAAAGCAT	4.0	1.029	1.2352	ENSG00000226688 (ENTPD1-AS1)
ENSG00000138190	EXOC6	GENCODE	AACCGGTATTGACTAACCCA	1.0	1.625	0.0
ENSG00000138190	EXOC6	GENCODE	GTGATTAGTAAACTCACCTC	2.0	1.296	0.619
ENSG00000138190	EXOC6	GENCODE	TGACCCAAGGATTAGTAACC	3.0	0.8402	0.9412
ENSG00000138190	EXOC6	GENCODE	TTTGCAGATACTTTACAGGT	4.0	0.594	0.6667
ENSG00000138193	PLCE1	GENCODE	GAGGATCAGCCATGTCACCC	1.0	1.603	0.4286
ENSG00000138193	PLCE1	GENCODE	TCAGCTCAAAGGAGAATCCT	2.0	1.259	0.0
ENSG00000138193	PLCE1	GENCODE	GCAGTGAAGGCTGTATACAT	3.0	1.205	0.0
ENSG00000138193	PLCE1	GENCODE	TAGTTTGTAGCAGATTACAG	4.0	1.059	0.5714
ENSG00000138207	RBP4	GENCODE	AAGTTCAAGATGAAGTACTG	1.0	1.078	0.8165
ENSG00000138207	RBP4	GENCODE	GACGTGTGCGCAGACATGGT	2.0	1.023	0.0
ENSG00000138207	RBP4	GENCODE	AGTCAAGGAGAACTTCGACA	3.0	0.8448	0.1538
ENSG00000138207	RBP4	GENCODE	TCCTGCAGAAAGAGGCCCTC	4.0	0.8213	1.4
ENSG00000138231	DBR1	GENCODE	TGGGCAGAAAACCAATAAGT	1.0	1.184	0.039
ENSG00000138231	DBR1	GENCODE	AAATACCGAGGTGTAAGGAT	2.0	1.137	0.0
ENSG00000138231	DBR1	GENCODE	GTGCTGCGGCGACTTCCAGG	3.0	1.039	0.0
ENSG00000138231	DBR1	GENCODE	TGAGACAAGAATATATCTAT	4.0	0.8921	0.0
ENSG00000138246	DNAJC13	GENCODE	GCAGTACATACCCTCCCTTC	1.0	1.423	0.0
ENSG00000138246	DNAJC13	GENCODE	CATATAGTGAGACAACTGAA	2.0	1.308	0.0
ENSG00000138246	DNAJC13	GENCODE	ATAGGAACAGAGTACTCTGT	3.0	1.132	0.0
ENSG00000138246	DNAJC13	GENCODE	AAGAGACACCACTTAAGCTG	4.0	1.112	1.6243
ENSG00000138271	GPR87	GENCODE	GATGTTACATAGCCATATCC	1.0	1.584	0.0	ENSG00000286273
ENSG00000138271	GPR87	GENCODE	GTACAGCATAACCTTCACGA	2.0	1.57	0.7	ENSG00000286273
ENSG00000138271	GPR87	GENCODE	TATCAGCCCAAGGAACACGA	3.0	1.448	0.0	ENSG00000286273
ENSG00000138271	GPR87	GENCODE	AATATAATGAGATAAAGCAC	4.0	1.361	1.4008	ENSG00000286273
ENSG00000138279	ANXA7	GENCODE	GAGCTTACGGAAAGCAATGC	1.0	1.159	0.0
ENSG00000138279	ANXA7	GENCODE	ATTCTTCGTAAGGCAATGAA	2.0	1.084	0.0
ENSG00000138279	ANXA7	GENCODE	GGATAGGATGGAGCTCCCCC	3.0	1.018	0.1538
ENSG00000138279	ANXA7	GENCODE	ATTTAAGACCTCCTATGGCA	4.0	0.8299	0.0
ENSG00000138286	FAM149B1	GENCODE	ATAACTCACACCATATCCCC	1.0	1.227	0.8667
ENSG00000138286	FAM149B1	GENCODE	GCTGTACATTACCTCAAATC	2.0	1.084	0.25
ENSG00000138286	FAM149B1	GENCODE	TTACAGGAGCTTGTCCATTA	3.0	0.8091	0.8
ENSG00000138286	FAM149B1	GENCODE	TACAAGAAGAGTGCCAACAG	4.0	0.6021	1.8134
ENSG00000138303	ASCC1	GENCODE	AGTACTGGCGAAGTGCTCCA	1.0	1.144	1.4762
ENSG00000138303	ASCC1	GENCODE	AGTAGACCGGAATCCTTGTG	2.0	0.9494	1.0429
ENSG00000138303	ASCC1	GENCODE	GAATACATGAATGATGATCC	3.0	0.7965	0.0
ENSG00000138303	ASCC1	GENCODE	GTGTAATTTCAGCCCGAACA	4.0	0.6794	0.0
ENSG00000138308	PLA2G12B	GENCODE	GAGCGACACGAGCCCTGACA	1.0	0.9793	0.0
ENSG00000138308	PLA2G12B	GENCODE	TCTGAGCCAGGCCACCCCCA	2.0	0.9415	0.923
ENSG00000138308	PLA2G12B	GENCODE	TACAAGCCCCAAGAGCCCAA	3.0	0.9054	0.8843
ENSG00000138308	PLA2G12B	GENCODE	TGTCAGTACAGGTGCCGATA	4.0	0.8511	0.0
ENSG00000138311	ZNF365	GENCODE	TAGGTCTGCACATAGGACAC	1.0	1.027	0.5	ENSG00000285837
ENSG00000138311	ZNF365	GENCODE	AGAGTTGGCCCAGAAAACTG	2.0	0.9801	0.64	ENSG00000285837
ENSG00000138311	ZNF365	GENCODE	CAGCTGAGAAGGAGGTTCAA	3.0	0.8512	1.0513	ENSG00000285837
ENSG00000138311	ZNF365	GENCODE	GCTGTGACTGAACTCCAGAT	4.0	0.8356	0.2069	ENSG00000285837
ENSG00000138315	OIT3	GENCODE	GATACACATAGTAGCCTCCA	1.0	1.489	0.0
ENSG00000138315	OIT3	GENCODE	CAGGTGCGTGGGTTCCACAG	2.0	0.9589	0.0
ENSG00000138315	OIT3	GENCODE	CATTGAAGTGAACATCCCCA	3.0	0.9409	0.0
ENSG00000138315	OIT3	GENCODE	GGCCCCGGGGACATTCACAC	4.0	0.8677	0.0
ENSG00000138316	ADAMTS14	GENCODE	GGTCTCATGAGCTATCACGA	1.0	1.534	0.0
ENSG00000138316	ADAMTS14	GENCODE	CGAACATGGGCCCTAAGCAC	2.0	1.343	0.9333
ENSG00000138316	ADAMTS14	GENCODE	GATCATGGTTGGCTACCGAC	3.0	1.342	0.0
ENSG00000138316	ADAMTS14	GENCODE	GTGGTGAAGAACCAGGTCAC	4.0	1.125	1.0775
ENSG00000138326	RPS24	GENCODE	TAGGCACTGTCGCCTTCCCG	1.0	0.7969	1.0
ENSG00000138326	RPS24	GENCODE	AAACATAGACTTGCAAGAGT	2.0	0.2796	0.4483
ENSG00000138326	RPS24	GENCODE	CCAAATACAAAGATGACATC	3.0	0.2168	3.7831	ENSG00000227008 (RPS24P19), ENSG00000241255, ENSG00000247151 (CSTF3-DT)
ENSG00000138336	TET1	GENCODE	TGAGAGATACCAGGCAATGT	1.0	1.054	0.6
ENSG00000138336	TET1	GENCODE	CAGCATGACAGGCATCGAGG	2.0	0.8666	0.3077
ENSG00000138336	TET1	GENCODE	GAAAGATAGGAGATTAACAT	3.0	0.7943	0.0
ENSG00000138336	TET1	GENCODE	GAAGAAAAGAAAGCGATGTG	4.0	0.6857	1.0061
ENSG00000138346	DNA2	GENCODE	AAAGACTACACACTCATCGT	1.0	1.261	0.0
ENSG00000138346	DNA2	GENCODE	TTGGTGTGAAAATACATCGA	2.0	1.247	0.0
ENSG00000138346	DNA2	GENCODE	TTTGTCTAGAGGATATGTGA	3.0	1.162	0.0
ENSG00000138346	DNA2	GENCODE	TTGGTGTCTAATGTTAACCC	4.0	1.125	0.0
ENSG00000138347	MYPN	GENCODE	TATAGAGGAGATTTGCACCT	1.0	1.316	1.3571
ENSG00000138347	MYPN	GENCODE	GAATTCCACCACCTCAAGTA	2.0	1.263	0.2593
ENSG00000138347	MYPN	GENCODE	TGCACTTCTAGGCAGCCCCA	3.0	0.9902	0.8824
ENSG00000138347	MYPN	GENCODE	GTGCACACGAAGCCCAATCC	4.0	0.9545	1.1978
ENSG00000138356	AOX1	GENCODE	CAGGTGTGCAGAAGCCACAC	1.0	1.461	2.8278
ENSG00000138356	AOX1	GENCODE	GTAACAGGTGAAATACATAT	2.0	1.217	0.8319
ENSG00000138356	AOX1	GENCODE	TTGGCAGTGAGAGAATGATG	3.0	1.194	2.4857
ENSG00000138356	AOX1	GENCODE	ACAGTAGATGGCCTCCCCCG	4.0	1.159	0.0
ENSG00000138363	ATIC	GENCODE	TGAACCAGAGGACTATGTGG	1.0	1.081	1.544
ENSG00000138363	ATIC	GENCODE	GAGGGACTGCAAAAGCTCTC	2.0	0.8747	0.9735
ENSG00000138363	ATIC	GENCODE	AGTTGGTACATCACAAACAT	3.0	0.7796	0.0612
ENSG00000138363	ATIC	GENCODE	GCTGGTGAAGGAACTCAAGG	4.0	0.7451	2.3821
ENSG00000138375	SMARCAL1	GENCODE	AGAGATAATACATACCCGTT	1.0	1.621	0.0
ENSG00000138375	SMARCAL1	GENCODE	ATGCAATCTGGGCTCAGAGA	2.0	1.284	1.1199
ENSG00000138375	SMARCAL1	GENCODE	TCTGCCCACGACTCTCACCC	3.0	1.264	2.4762
ENSG00000138375	SMARCAL1	GENCODE	GGTGTTGATTGGGTACAATG	4.0	1.078	4.0
ENSG00000138376	BARD1	GENCODE	ATGTCCAGTGTGTTACACCC	1.0	1.551	0.0
ENSG00000138376	BARD1	GENCODE	GTAAAGTTGGTGGTACATCA	2.0	0.9452	0.0
ENSG00000138376	BARD1	GENCODE	AGGCATTGGTGAACACCACC	3.0	0.9181	0.0
ENSG00000138376	BARD1	GENCODE	TGAGGACTGGAGATAACAGA	4.0	0.7841	0.0
ENSG00000138378	STAT4	GENCODE	ATACAACTGGATGAACAGTT	1.0	1.249	0.65
ENSG00000138378	STAT4	GENCODE	AAGGGAAGAGAGGAGAATAT	2.0	1.186	4.3463
ENSG00000138378	STAT4	GENCODE	TACCAACGGCCTCTGAGGGT	3.0	1.077	0.0
ENSG00000138378	STAT4	GENCODE	ACATTGGAAATCATCACCAC	4.0	0.9769	1.4018
ENSG00000138379	MSTN	GENCODE	AAAGACGGTACAAGGTATAC	1.0	1.194	0.5714
ENSG00000138379	MSTN	GENCODE	TAGGACTACTTACACTCTGT	2.0	0.9754	0.0
ENSG00000138379	MSTN	GENCODE	ACTGTTGTAGGAGTCTCGAC	3.0	0.8413	0.0
ENSG00000138379	MSTN	GENCODE	TCAATCAGTTCCCGGAGTGG	4.0	0.7283	0.1923
ENSG00000138380	CARF	GENCODE	AGGTAACTGTACATACCACC	1.0	1.38	0.0
ENSG00000138380	CARF	GENCODE	TGGTAATGGAGTGTCAGTAT	2.0	1.302	1.8157
ENSG00000138380	CARF	GENCODE	TCACCTCACAGCTCCTAAGA	3.0	1.196	0.0889
ENSG00000138380	CARF	GENCODE	AGGATGAAGAATGTAATTGC	4.0	1.0	1.3606
ENSG00000138381	ASNSD1	GENCODE	AGTGTACCAGATCGAATCAC	1.0	0.9853	0.0	ENSG00000286165
ENSG00000138381	ASNSD1	GENCODE	GTTTCTTGACTGCTACACTC	2.0	0.9288	0.0
ENSG00000138381	ASNSD1	GENCODE	CGTGAGCAGAAAATAAACAC	3.0	0.9108	2.3789
ENSG00000138381	ASNSD1	GENCODE	GCTACCACTGATACAAATGC	4.0	0.8802	0.4
ENSG00000138382	METTL5	GENCODE	AGCATCGGAACTGCAATGTT	1.0	0.9546	0.0
ENSG00000138382	METTL5	GENCODE	GCCGCCCTACCTGCAATGTG	2.0	0.6696	0.0
ENSG00000138382	METTL5	GENCODE	AATTACTGTATCGAATGACT	3.0	0.6557	0.0
ENSG00000138382	METTL5	GENCODE	AGAGAGTCGCCTGCAACAAG	4.0	0.4783	0.0
ENSG00000138385	SSB	GENCODE	GAACAGATAAAACTGGATGA	1.0	1.301	2.7373
ENSG00000138385	SSB	GENCODE	GTGACTTGGGAAGTACTAGA	4.0	1.042	3.8333	ENSG00000230832 (SSBL4P), ENSG00000236048 (SSBL5P)
ENSG00000138385	SSB	GENCODE	CTTACTTGAAAAGTATTAGC	2.0	0.3263	2.5061
ENSG00000138385	SSB	GENCODE	ATTATCTCACAGTATTATTT	3.0	0.2206	2.814
ENSG00000138386	NAB1	GENCODE	GTGGCTGATTGAAAAGCCCA	1.0	1.123	3.6492
ENSG00000138386	NAB1	GENCODE	TGAAAGGAGTAGCAATGCCC	2.0	0.9103	0.9429
ENSG00000138386	NAB1	GENCODE	AGGGGAAGTCAGATGTGGTT	3.0	0.6915	1.3048
ENSG00000138386	NAB1	GENCODE	TTGACTCAAAGAGGAAGGAT	4.0	0.4208	0.6856
ENSG00000138395	CDK15	GENCODE	GGTCCCTGTGAAGAACGTGT	1.0	1.616	0.1538
ENSG00000138395	CDK15	GENCODE	TGGATGCTGAGACATATACT	2.0	1.539	0.4736
ENSG00000138395	CDK15	GENCODE	ATCAGGGGGCCGGTACCAGA	3.0	1.277	0.0694
ENSG00000138395	CDK15	GENCODE	GTCATGCAGGAGCACAATAT	4.0	1.085	0.2069
ENSG00000138398	PPIG	GENCODE	GTAGTGAGACTCCTCCACAT	1.0	0.9857	0.05
ENSG00000138398	PPIG	GENCODE	CAAGGTGGTGACTTCAGTGA	2.0	0.8088	1.695
ENSG00000138398	PPIG	GENCODE	AGTATCCGTACCTCCGCAAA	3.0	0.6707	0.0
ENSG00000138398	PPIG	GENCODE	TAGGAGGGATCTCTTCTGGA	4.0	0.6408	1.6474
ENSG00000138399	FASTKD1	GENCODE	ATTAATGAATGACGATACCC	1.0	1.033	0.0
ENSG00000138399	FASTKD1	GENCODE	AGGTTATTTAGGTCACACTG	2.0	0.8968	0.5556
ENSG00000138399	FASTKD1	GENCODE	AAATAGCTGATATTGTTCAT	3.0	0.8953	0.7059
ENSG00000138399	FASTKD1	GENCODE	CTAGCAGGATGATTACACAG	4.0	0.8233	0.0
ENSG00000138400	MDH1B	GENCODE	GCAGGTCTGGATCACCAGGT	1.0	1.176	0.8
ENSG00000138400	MDH1B	GENCODE	ATAATGAAGAGGTCCCCAAA	2.0	1.149	0.9677
ENSG00000138400	MDH1B	GENCODE	GAGTCTGTCAGAGTCATCGT	3.0	1.05	0.0
ENSG00000138400	MDH1B	GENCODE	TGCAGATGGAGACACTGCGC	4.0	1.039	0.1333
ENSG00000138411	HECW2	GENCODE	TATGCTGGTAGCGTTCAAAG	1.0	1.172	0.3
ENSG00000138411	HECW2	GENCODE	GGTAAGGGCTGATTACCCGA	2.0	1.11	0.0
ENSG00000138411	HECW2	GENCODE	ACTTCTGGGATTCTAAGAAC	3.0	1.1	0.0
ENSG00000138411	HECW2	GENCODE	GAGGCACGCATTGACAGCCA	4.0	1.074	0.0
ENSG00000138413	IDH1	GENCODE	ATGTAGATCCAATTCCACGT	1.0	1.269	0.0
ENSG00000138413	IDH1	GENCODE	ACCATACGAAATATTCTGGG	2.0	1.079	1.8
ENSG00000138413	IDH1	GENCODE	ATAACCTACACACCAAGTGA	3.0	0.9104	0.0
ENSG00000138413	IDH1	GENCODE	TAGGCTCATCGACGACATGG	4.0	0.8341	0.0
ENSG00000138430	OLA1	GENCODE	AAGGAATGACCAAAGCACCT	1.0	0.9495	1.5436
ENSG00000138430	OLA1	GENCODE	ACGTTCACCTACCCAACATT	2.0	0.9247	0.0
ENSG00000138430	OLA1	GENCODE	TAGGATCAATAGTGCAGAAC	3.0	0.7825	1.5794
ENSG00000138430	OLA1	GENCODE	AATATCCACCACATTTAGAA	4.0	0.4205	1.6777
ENSG00000138433	CIR1	GENCODE	GGAGATGAACGTGTAAAGAA	1.0	0.8924	1.6078
ENSG00000138433	CIR1	GENCODE	TGCCTACCTGAGCCATCAGT	2.0	0.6203	0.0
ENSG00000138433	CIR1	GENCODE	TTCACTAATCTAGGTATGGA	3.0	0.531	0.5714
ENSG00000138433	CIR1	GENCODE	GGAGCCCCACGAGAAAAGTA	4.0	0.4607	0.0
ENSG00000138434	ITPRID2	GENCODE	AAGCTGGCTATCCTCTAAGA	1.0	1.164	0.7143
ENSG00000138434	ITPRID2	GENCODE	AGAGACAGTAGAGCTACTGA	2.0	0.9623	0.0
ENSG00000138434	ITPRID2	GENCODE	TCATCCAGTGAGGCTCCCAA	3.0	0.8704	0.9231
ENSG00000138434	ITPRID2	GENCODE	AATTGAAGTGCTTACTACTG	4.0	0.81	2.1956
ENSG00000138435	CHRNA1	GENCODE	GCGCTGCATGACGAAGTGGT	1.0	1.213	0.0
ENSG00000138435	CHRNA1	GENCODE	AGTGTACTGCAGGAGCACTT	2.0	1.033	0.6627
ENSG00000138435	CHRNA1	GENCODE	TACCTGCCCACAGACTCAGG	3.0	0.9306	3.2147
ENSG00000138435	CHRNA1	GENCODE	AGTGGGTGATCAAGGAGTCC	4.0	0.7921	0.9333
ENSG00000138439	FAM117B	GENCODE	ATTACAGACAGAGAGTGCAT	1.0	1.056	0.5385
ENSG00000138439	FAM117B	GENCODE	AGAGAAGTAAACACAGCAGT	2.0	0.8967	0.9667
ENSG00000138439	FAM117B	GENCODE	ACGGTGCAGCAAGAGTATCC	3.0	0.7906	0.0
ENSG00000138439	FAM117B	GENCODE	GAGCCGCTTGCAGCCCATGA	4.0	0.5937	1.0667
ENSG00000138442	WDR12	GENCODE	ATGACCTCTACAGCAGTGTA	1.0	1.268	0.5556
ENSG00000138442	WDR12	GENCODE	AATAAGCAGGACAAACTATC	2.0	0.59	0.0
ENSG00000138442	WDR12	GENCODE	ATGATAAGACTTCTCGGATC	3.0	0.5574	0.0
ENSG00000138442	WDR12	GENCODE	AGAACAGTTGGGACTAACAA	4.0	0.5226	0.0
ENSG00000138443	ABI2	GENCODE	ATTGGACATGGAGTAAAGGT	1.0	1.467	1.4477
ENSG00000138443	ABI2	GENCODE	TCCAGGCATCCCAGCTACGA	2.0	0.9662	0.0
ENSG00000138443	ABI2	GENCODE	GCAGCAGTGGGAGTAGTGGA	3.0	0.7832	1.3589
ENSG00000138443	ABI2	GENCODE	GGGCTAGGTACGTAATCATT	4.0	0.7072	0.0
ENSG00000138448	ITGAV	GENCODE	GGAATTGATAGCGTATCTGC	1.0	1.386	0.3
ENSG00000138448	ITGAV	GENCODE	GCTGGGCACGAAGAAATCCA	2.0	1.281	0.0
ENSG00000138448	ITGAV	GENCODE	ATAGACAAAAATGGATATCC	3.0	1.12	1.0667
ENSG00000138448	ITGAV	GENCODE	AGTTCTCCAATGGTACAATG	4.0	1.118	0.2857
ENSG00000138449	SLC40A1	GENCODE	ACCACTCAGTCCCTGAGTGT	1.0	1.118	0.5554
ENSG00000138449	SLC40A1	GENCODE	AACTTACGAGAACCCATCCA	2.0	1.08	0.0
ENSG00000138449	SLC40A1	GENCODE	AGTAGGAGACCCATCCATCT	3.0	1.017	2.2588
ENSG00000138449	SLC40A1	GENCODE	AGTGGCCCAGACCTCGCTGG	4.0	0.8558	0.0
ENSG00000138459	SLC35A5	GENCODE	AAGTCAGGAGGGAAGCCCAC	1.0	1.226	1.0201
ENSG00000138459	SLC35A5	GENCODE	ACTGGACTATAATAAGAACA	2.0	0.8747	0.4286
ENSG00000138459	SLC35A5	GENCODE	GAAATCAGAGAATTCCTTCC	3.0	0.5594	1.1694
ENSG00000138459	SLC35A5	GENCODE	ATTTGAGAAGATAACAGCCA	4.0	0.5111	1.5143
ENSG00000138463	SLC49A4	GENCODE	ATAGAGGCTGTGTTATATGC	1.0	1.64	0.2
ENSG00000138463	SLC49A4	GENCODE	AAGCAGGGCAGGAAGCCGAT	2.0	1.149	0.6923
ENSG00000138463	SLC49A4	GENCODE	GTGTTGCTGCAGCTAGCCAG	3.0	0.7822	0.7596
ENSG00000138463	SLC49A4	GENCODE	CGAGTTCTGGATGGGACCCC	4.0	0.78	0.0
ENSG00000138468	SENP7	GENCODE	ACATTCGTCAATATAACTCT	1.0	1.26	0.0
ENSG00000138468	SENP7	GENCODE	ACAGATTCACATGTAATCAA	2.0	0.8183	0.0
ENSG00000138468	SENP7	GENCODE	TAATACAGAGTGTTCTAATT	3.0	0.5004	1.4091
ENSG00000138468	SENP7	GENCODE	AATGGAATTAGAGTTCTCAA	4.0	0.4429	0.4375
ENSG00000138472	GUCA1C	GENCODE	GTGGTACAGAACATTTATGA	1.0	1.064	0.0
ENSG00000138472	GUCA1C	GENCODE	CAGGCGGTACAAGCCCTCAA	2.0	0.7366	0.0
ENSG00000138472	GUCA1C	GENCODE	AAGATCGATATAAACAATGA	4.0	0.6726	0.0
ENSG00000138472	GUCA1C	GENCODE	TAATACCTTTGACACGAACA	3.0	0.5963	0.0
ENSG00000138483	CCDC54	GENCODE	ACATTGTCTAGAGATTCTGG	1.0	0.8196	0.0
ENSG00000138483	CCDC54	GENCODE	GTGGACTTCAAATCTCTCCA	2.0	0.52	0.539
ENSG00000138483	CCDC54	GENCODE	TGGGATATCCAGTTGAATCT	3.0	0.4192	1.352
ENSG00000138483	CCDC54	GENCODE	TATGGACAATGTCAGTCATT	4.0	0.3494	1.8395
ENSG00000138495	COX17	GENCODE	ACACTGTGGACATCTAATTG	2.0	0.6715	1.5093	ENSG00000205105 (COX17P1)
ENSG00000138495	COX17	GENCODE	CGCTTGCCCGGAGACCAAGA	3.0	0.3447	1.0
ENSG00000138495	COX17	GENCODE	GTCTCCGGGCAAGCGCAGCA	1.0	0.3394	0.7333
ENSG00000138496	PARP9	GENCODE	GACTATTGTAGAGACTATCC	1.0	1.244	0.0
ENSG00000138496	PARP9	GENCODE	AGATATGGTAAAGTGTCAGC	2.0	1.075	0.1429
ENSG00000138496	PARP9	GENCODE	AATATATATACCATGTACTG	3.0	0.9948	1.2381
ENSG00000138496	PARP9	GENCODE	GTTTGGCTGTATCTCTACCC	4.0	0.9705	0.1333
ENSG00000138587	MNS1	GENCODE	GCAAAGAGAAGAAGATCGGA	1.0	0.6905	0.5255
ENSG00000138587	MNS1	GENCODE	AGAAATTAGAAGAAATGCTG	2.0	0.6009	3.6213
ENSG00000138587	MNS1	GENCODE	GGCAACAAGTAAGAGAAAAC	3.0	0.2351	2.2975
ENSG00000138587	MNS1	GENCODE	AGAACACAAGAGAATAATAA	4.0	0.2229	3.0114
ENSG00000138592	USP8	GENCODE	TAGAGGGAGGCTATGAAAAC	1.0	1.019	0.5588
ENSG00000138592	USP8	GENCODE	AATGGATGCTCGAAGAATGC	2.0	1.009	0.9333
ENSG00000138592	USP8	GENCODE	TACATATGAACAGTGTTGGT	3.0	0.9686	0.8929
ENSG00000138592	USP8	GENCODE	GTATTTCATATATAGTACAT	4.0	0.7879	0.0
ENSG00000138593	SECISBP2L	GENCODE	ATGATAGAAACCCATAACCT	1.0	1.424	0.0
ENSG00000138593	SECISBP2L	GENCODE	GGAGAGAGTGAAGTATCACT	2.0	1.263	0.3636
ENSG00000138593	SECISBP2L	GENCODE	AGAGTATTCAGAAATAAGTA	3.0	0.822	0.9071
ENSG00000138593	SECISBP2L	GENCODE	GAATTAAAGGATGTCAAACA	4.0	0.5965	0.3
ENSG00000138594	TMOD3	GENCODE	GAAGACTATGTGCCCTACAC	1.0	0.8995	0.3636
ENSG00000138594	TMOD3	GENCODE	ATCACCTAGCACCTACCTCG	2.0	0.7402	0.0
ENSG00000138594	TMOD3	GENCODE	ACAGAATTGTGTGACCTCGC	3.0	0.3484	0.0	ENSG00000259201
ENSG00000138594	TMOD3	GENCODE	AGACATCAAAGTCCACCACA	4.0	0.322	0.0
ENSG00000138600	SPPL2A	GENCODE	AGAAAATGGCAGCTTCCCCA	1.0	1.156	4.0368
ENSG00000138600	SPPL2A	GENCODE	GTATACATTACCTTGAAGTT	2.0	1.001	0.0
ENSG00000138600	SPPL2A	GENCODE	ACGTACGTGCATTGTCCATA	3.0	0.7333	0.0
ENSG00000138600	SPPL2A	GENCODE	AGACTTTAGAGATATGAACC	4.0	0.5251	0.9231
ENSG00000138604	GLCE	GENCODE	AAAGAAAGAGATATATACTA	1.0	1.167	0.4
ENSG00000138604	GLCE	GENCODE	GCATAAGTGGGGTTGAAGGT	2.0	1.081	1.4333
ENSG00000138604	GLCE	GENCODE	AATGTGGGAAGTAAGGTGTT	3.0	0.7682	0.5333
ENSG00000138604	GLCE	GENCODE	GGAAAGGTGGTTCAGTATGA	4.0	0.679	0.0
ENSG00000138606	SHF	GENCODE	TGAGGAGTATGACCAGCCCT	1.0	0.7266	0.3846
ENSG00000138606	SHF	GENCODE	GAGATGTCCCTGTCCCCATC	2.0	0.7121	1.294
ENSG00000138606	SHF	GENCODE	TAGGCGGCCAGGATGTCCGG	3.0	0.6629	0.0
ENSG00000138606	SHF	GENCODE	GCAGCGGCGGAGTAGCCAAG	4.0	0.5942	0.0
ENSG00000138613	APH1B	GENCODE	GGTTTGAAGAGTATAAACCC	1.0	1.097	0.967
ENSG00000138613	APH1B	GENCODE	TGGCCCCAAGGAGTCAGATA	2.0	1.07	0.2857
ENSG00000138613	APH1B	GENCODE	ATGTGGTTCTAACTTACCAT	3.0	1.039	0.0
ENSG00000138613	APH1B	GENCODE	ATGAGGAAGATGATACGCAA	4.0	0.9805	0.0
ENSG00000138614	INTS14	GENCODE	GAGAGATTATAATACCCTAC	1.0	1.149	0.0
ENSG00000138614	INTS14	GENCODE	CTGATGTACAAGTCTTCCCC	2.0	1.149	0.0
ENSG00000138614	INTS14	GENCODE	TATAGGTAAGACCAGATGTC	3.0	1.046	1.9
ENSG00000138614	INTS14	GENCODE	CGTAAGCACCTAGCAGCCCA	4.0	0.9334	0.0
ENSG00000138615	CILP	GENCODE	TAGGCAAGAACCTCTCACTC	1.0	1.343	0.9
ENSG00000138615	CILP	GENCODE	GTAAGCATGACTGGCTACAA	2.0	1.122	0.0
ENSG00000138615	CILP	GENCODE	TGGTGGGCAGAGGAAGCGTA	3.0	1.099	0.4762
ENSG00000138615	CILP	GENCODE	GCATTCTGAAAGCAATCATG	4.0	0.9286	1.6556
ENSG00000138617	PARP16	GENCODE	ACGGCCACACAGCTAAGGAT	1.0	1.22	0.0
ENSG00000138617	PARP16	GENCODE	GCCATGGGGGCTGTATATGA	2.0	1.179	0.0
ENSG00000138617	PARP16	GENCODE	TCTGCAGGGCCGAGGCGAAG	3.0	0.7884	0.9
ENSG00000138617	PARP16	GENCODE	TAGGCCCCACCTTGTTCAGA	4.0	0.6732	0.4483
ENSG00000138621	PPCDC	GENCODE	GGCCACCTTCCCCAGAGTGT	1.0	1.182	0.6319
ENSG00000138621	PPCDC	GENCODE	ATGGCCGGGCAGAAGAGCAG	2.0	1.085	2.1095
ENSG00000138621	PPCDC	GENCODE	GCAGGTCAATGTGCAGAACT	3.0	0.9172	0.0
ENSG00000138621	PPCDC	GENCODE	AGAGGGTGACAGGAATGTCC	4.0	0.6957	1.3281
ENSG00000138622	HCN4	GENCODE	GTAGGAGTACTGCTTCCCCC	1.0	1.559	0.0
ENSG00000138622	HCN4	GENCODE	GTAGAGGCGGCAGTAGGTGT	2.0	1.461	2.1054
ENSG00000138622	HCN4	GENCODE	AGGATGAGAACACCACACCC	3.0	1.368	0.3
ENSG00000138622	HCN4	GENCODE	GACCACTTACCTCTTCCCAC	4.0	1.337	0.1364
ENSG00000138623	SEMA7A	GENCODE	TGTACAGCTCACTCTCGCCC	1.0	1.545	0.9333
ENSG00000138623	SEMA7A	GENCODE	GTGACGGTCAGCCACCTGGA	2.0	1.349	0.0
ENSG00000138623	SEMA7A	GENCODE	GGACAAGGGCCACTCACCAG	3.0	1.336	0.0
ENSG00000138623	SEMA7A	GENCODE	TGGCCAGACTGAGCCGCACA	4.0	1.316	0.5
ENSG00000138629	UBL7	GENCODE	GGAGTGCAGAACCAGGACAA	1.0	1.145	1.3937
ENSG00000138629	UBL7	GENCODE	AGAGACTCACCAATCAGCTC	2.0	0.9801	0.2105
ENSG00000138629	UBL7	GENCODE	AGAACATGGACAGTGGACCC	3.0	0.9439	0.039
ENSG00000138629	UBL7	GENCODE	GTAAGAGGAGCTGCTGTGCA	4.0	0.9216	2.6729
ENSG00000138639	ARHGAP24	GENCODE	GATGTTGGTGGAGCAGTGCG	1.0	1.188	0.0
ENSG00000138639	ARHGAP24	GENCODE	GATGAAGTACAGTCCTACTC	2.0	1.158	1.0424
ENSG00000138639	ARHGAP24	GENCODE	GGCAAGCACCCAGAATGATA	3.0	1.043	0.5112
ENSG00000138639	ARHGAP24	GENCODE	CTGGTTCTGGAAGTTCTCGG	4.0	0.9478	0.0
ENSG00000138640	FAM13A	GENCODE	TAGAACCGAGGAGAGAGCAT	1.0	1.251	0.0
ENSG00000138640	FAM13A	GENCODE	TAGGGTGAATGGTAACGTGA	2.0	0.977	0.5294
ENSG00000138640	FAM13A	GENCODE	GGAATGCCATCAGATAGCTC	3.0	0.9357	0.0
ENSG00000138640	FAM13A	GENCODE	GAGCCCCACAATGAAGATCC	4.0	0.8191	0.0
ENSG00000138641	HERC3	GENCODE	GAGTCCAGAAGAAGGCACGA	1.0	1.243	1.4796	ENSG00000287542 (HERC3)
ENSG00000138641	HERC3	GENCODE	AACAGCTCCTGAGAGAGACA	2.0	1.221	1.2013	ENSG00000287542 (HERC3)
ENSG00000138641	HERC3	GENCODE	AAGCTGGTAAACCTCTATAA	3.0	1.042	0.0	ENSG00000287542 (HERC3)
ENSG00000138641	HERC3	GENCODE	GATTGACCTGAACTCAACTA	4.0	0.9016	1.022	ENSG00000287542 (HERC3)
ENSG00000138642	HERC6	GENCODE	CAGGGAGTGGTAGTGTCCAC	1.0	1.352	0.039
ENSG00000138642	HERC6	GENCODE	ACACACTGCGGTGCTTACCC	2.0	1.316	0.0
ENSG00000138642	HERC6	GENCODE	TCACACCTTCAGCAGAAATC	3.0	1.007	0.0
ENSG00000138642	HERC6	GENCODE	AAATGCCCAACACTTCTCTG	4.0	0.9023	1.2714
ENSG00000138646	HERC5	GENCODE	AGAGTGACTCAGATAGCATG	1.0	1.237	0.9379
ENSG00000138646	HERC5	GENCODE	CTGATGTGGAGACTAAACGG	2.0	1.186	0.0
ENSG00000138646	HERC5	GENCODE	GTAATCCAACTGGCATATGA	3.0	1.126	0.0
ENSG00000138646	HERC5	GENCODE	AAAGGACTGGATTACTAACA	4.0	1.114	0.0
ENSG00000138650	PCDH10	GENCODE	ATCCTCGAGTGCCAGATCCA	1.0	1.245	0.0
ENSG00000138650	PCDH10	GENCODE	ACGGTGCTGAAGCTGATCTC	2.0	1.154	1.3429
ENSG00000138650	PCDH10	GENCODE	TGGATCACGAGAGTGCCTGG	3.0	1.022	0.625	ENSG00000250241 (PCDH10-DT)
ENSG00000138650	PCDH10	GENCODE	TAGACCTCAACCTGGAGACA	4.0	0.9837	0.7934
ENSG00000138653	NDST4	GENCODE	GTAGACCCCTGAGTGATGTG	1.0	1.36	0.0
ENSG00000138653	NDST4	GENCODE	AAAGTTGACCAAGTTCACAA	2.0	1.044	0.9
ENSG00000138653	NDST4	GENCODE	AAAATAGTCCAGTCTTCCCC	3.0	1.036	0.6378
ENSG00000138653	NDST4	GENCODE	TCCACGAAGAGAAGGACAGT	4.0	0.7315	0.75
ENSG00000138658	ZGRF1	GENCODE	ACTCTGTGAGGATAAATACA	1.0	1.084	0.7132
ENSG00000138658	ZGRF1	GENCODE	ACACAACAGCCATACCTATG	2.0	0.8232	0.8667
ENSG00000138658	ZGRF1	GENCODE	TTCATTATTAAGTAGAACCC	3.0	0.7988	0.9333
ENSG00000138658	ZGRF1	GENCODE	GAGCCAGATAGCCCTCCTGA	4.0	0.7953	0.3333
ENSG00000138660	AP1AR	GENCODE	AGAGCCCAGGAAGCAGTCAT	1.0	0.6081	2.5131
ENSG00000138660	AP1AR	GENCODE	AGGTGAGCACTTAACAATAG	2.0	0.5939	0.039
ENSG00000138660	AP1AR	GENCODE	TGCACAGCGTGAAGCAGCCA	3.0	0.4889	0.5385
ENSG00000138660	AP1AR	GENCODE	AGCGAGTAGGCGGCGGCGGA	4.0	0.3512	3.5397
ENSG00000138663	COPS4	GENCODE	GGAGGATGATGATCCAGTCC	1.0	1.0	0.6
ENSG00000138663	COPS4	GENCODE	AGGAATTCCCACCAACACTT	2.0	0.9544	0.5882
ENSG00000138663	COPS4	GENCODE	GCTGTCTTATGGAAGCAACC	3.0	0.8189	0.0
ENSG00000138663	COPS4	GENCODE	TGTACGATCTTAGCATCAGC	4.0	0.8179	0.7059
ENSG00000138668	HNRNPD	GENCODE	AGAATCGGAGAGTGTAGATA	1.0	1.112	0.2727
ENSG00000138668	HNRNPD	GENCODE	GAGAAAATAAGGGAGTACTT	2.0	1.092	1.4429
ENSG00000138668	HNRNPD	GENCODE	TGAAGTTAGATCCTATCACA	3.0	1.007	0.0
ENSG00000138668	HNRNPD	GENCODE	GTTTATAGGAGGCCTTAGCT	4.0	0.988	0.0
ENSG00000138669	PRKG2	GENCODE	ACATGGTGGAATGCATGTAT	1.0	1.004	0.0
ENSG00000138669	PRKG2	GENCODE	AGAACATTCAACCAAACTGT	2.0	0.8693	0.4483
ENSG00000138669	PRKG2	GENCODE	TATTCCAGAATATAATGAGG	3.0	0.7685	0.0
ENSG00000138669	PRKG2	GENCODE	GTAGACATGCTCCTGCTGCT	4.0	0.6409	1.5
ENSG00000138670	RASGEF1B	GENCODE	TAACCGAGAACTGAGTAGGA	1.0	1.409	0.0
ENSG00000138670	RASGEF1B	GENCODE	CTTCCAGGGATCCAGAGAGG	2.0	0.9809	4.3347
ENSG00000138670	RASGEF1B	GENCODE	GCAGCTGACTCATATAGAGC	3.0	0.9277	0.05
ENSG00000138670	RASGEF1B	GENCODE	ATAGCCAGTGGCGAAGAGGT	4.0	0.894	0.5385
ENSG00000138674	SEC31A	GENCODE	GGGAAGTTCATATAACACCT	1.0	1.295	1.677
ENSG00000138674	SEC31A	GENCODE	ACCTGCTATGGCCAATATAA	2.0	1.133	0.0
ENSG00000138674	SEC31A	GENCODE	GACACCAGGAGCCAAAACAC	3.0	1.043	0.3908
ENSG00000138674	SEC31A	GENCODE	TCTTCCTGACAACACCAACC	4.0	0.9217	0.0
ENSG00000138675	FGF5	GENCODE	GCTGTGTCTCAGGGGATTGT	1.0	1.185	0.3333
ENSG00000138675	FGF5	GENCODE	CATCTGCAGATCTACCCGGA	2.0	1.168	0.0	ENSG00000307236
ENSG00000138675	FGF5	GENCODE	TCACAGATGACTGCAAGTTC	3.0	0.534	0.543
ENSG00000138675	FGF5	GENCODE	CACTCTGCAGTAGAGGCTGC	4.0	0.4944	1.4115	ENSG00000307236
ENSG00000138678	GPAT3	GENCODE	TAGGTTGGCCAGGTTCATGG	1.0	1.38	1.381
ENSG00000138678	GPAT3	GENCODE	AGAGGGCTCGCACACAGATC	2.0	1.24	0.039
ENSG00000138678	GPAT3	GENCODE	GCTGGTTATAGGAACTACAC	3.0	1.102	0.0
ENSG00000138678	GPAT3	GENCODE	TGAGCCGCAGACTGATGTAC	4.0	0.8794	0.0
ENSG00000138684	IL21	GENCODE	GAGGATTGTCATCTGTCTGA	1.0	0.7331	0.039	ENSG00000227145 (IL21-AS1)
ENSG00000138684	IL21	GENCODE	CTGGAGCTGGCAGAAATTCA	2.0	0.42	3.485
ENSG00000138684	IL21	GENCODE	CATGTGGCGATCTTGACCTT	3.0	0.381	0.0	ENSG00000227145 (IL21-AS1)
ENSG00000138684	IL21	GENCODE	GCCAGCTCCAGAAGATGTAG	4.0	0.3354	0.0222
ENSG00000138685	FGF2	GENCODE	AGTGTGTGCTAACCGTTACC	1.0	0.9973	0.0
ENSG00000138685	FGF2	GENCODE	TTCCTGCGCATCCACCCCGA	2.0	0.888	0.0
ENSG00000138685	FGF2	GENCODE	GAAGGAAGATGGAAGATTAC	3.0	0.8328	0.5714
ENSG00000138685	FGF2	GENCODE	GCCACTTCAAGGACCCCAAG	4.0	0.7494	0.4286
ENSG00000138686	BBS7	GENCODE	ATACGAGATAATCTTTCCAC	1.0	1.07	0.0
ENSG00000138686	BBS7	GENCODE	ACTGTCTTAGCACTACACAA	2.0	1.001	0.619
ENSG00000138686	BBS7	GENCODE	GGTGCCAGGCAGATACTACA	3.0	0.9449	0.0
ENSG00000138686	BBS7	GENCODE	GAAAGCGTCACATCTATCCA	4.0	0.9061	0.0
ENSG00000138688	BLTP1	GENCODE	AATGCTGTACATGTAAATGT	1.0	1.491	0.7765
ENSG00000138688	BLTP1	GENCODE	GGTATGTCGGGAGTATGAAC	2.0	1.261	0.0
ENSG00000138688	BLTP1	GENCODE	AGCCTGCACAACCTCCTGGA	3.0	1.191	1.2222
ENSG00000138688	BLTP1	GENCODE	AATGGCTATACCATCTAACA	4.0	1.094	0.0
ENSG00000138696	BMPR1B	GENCODE	TAAGCCACTGACAGAAGAGT	1.0	1.131	1.2798
ENSG00000138696	BMPR1B	GENCODE	ATTGAGCAGTCTCAGAGCTC	2.0	0.9485	0.8352
ENSG00000138696	BMPR1B	GENCODE	GATTGGAAAAGGTCGCTATG	3.0	0.9133	1.0559
ENSG00000138696	BMPR1B	GENCODE	GATTAGGTACAACTGGGTCC	4.0	0.8849	0.0
ENSG00000138698	RAP1GDS1	GENCODE	GATGCCCAGTAATTTCACTA	1.0	1.181	0.0222
ENSG00000138698	RAP1GDS1	GENCODE	GCTGCTAAATAGCAAAGACC	2.0	1.0	0.0
ENSG00000138698	RAP1GDS1	GENCODE	GTATTCATATGGTAGACAAT	3.0	0.79	0.5714
ENSG00000138698	RAP1GDS1	GENCODE	ACTAAGTGCCCTCAGAAACC	4.0	0.7215	1.5571
ENSG00000138709	LARP1B	GENCODE	ACGCTGAAAACCAGCAATCA	1.0	0.8	0.3077
ENSG00000138709	LARP1B	GENCODE	GCTTGGCCTGGTACAAACTC	2.0	0.7398	1.3373
ENSG00000138709	LARP1B	GENCODE	ATACCTTGCCTGGACTGTGA	3.0	0.5979	2.9135
ENSG00000138709	LARP1B	GENCODE	TGATGATGGTACAGGTGTAC	4.0	0.5492	0.3462
ENSG00000138722	MMRN1	GENCODE	TATCACTGTGGGAGATAACC	1.0	1.252	0.65
ENSG00000138722	MMRN1	GENCODE	AAGTTTGATACACACCAACC	2.0	1.177	0.0
ENSG00000138722	MMRN1	GENCODE	TGACTGATATAGTGGAACTA	3.0	1.168	0.0
ENSG00000138722	MMRN1	GENCODE	TTACTTAGAAATGAAGTACA	4.0	0.758	0.5714
ENSG00000138735	PDE5A	GENCODE	AATAAGATGGAGGAGAATAC	1.0	1.295	0.3
ENSG00000138735	PDE5A	GENCODE	TGTTGCTGAAGGTTCAACAC	2.0	1.152	0.7583
ENSG00000138735	PDE5A	GENCODE	GCAGAGAAATGGTCAATGCA	3.0	1.091	2.7867
ENSG00000138735	PDE5A	GENCODE	GCTGGAGAACAAGAGAAATC	4.0	0.9837	0.6975
ENSG00000138738	PRDM5	GENCODE	ACACAAACCTGGCATCCCCC	1.0	1.11	0.4375
ENSG00000138738	PRDM5	GENCODE	GAACGGTCTCTCCTCAGAGT	2.0	0.9756	0.0
ENSG00000138738	PRDM5	GENCODE	TGAAGATATAGAAACAGACA	3.0	0.8864	3.6349
ENSG00000138738	PRDM5	GENCODE	TATGGATTACAGGTTGATGT	4.0	0.8444	0.0
ENSG00000138741	TRPC3	GENCODE	TAGTCAGTAACTGTGATATT	1.0	1.397	0.039
ENSG00000138741	TRPC3	GENCODE	AGGTGCGATCCAGTAGCCAA	2.0	1.202	0.0
ENSG00000138741	TRPC3	GENCODE	CGAGTACGGCAACATCCCAG	3.0	1.178	0.0
ENSG00000138741	TRPC3	GENCODE	GTGCACATGCTGCTGATGAA	4.0	0.8609	0.5
ENSG00000138744	NAAA	GENCODE	GGAGTCTTGAGCCACAATAC	1.0	1.346	0.0
ENSG00000138744	NAAA	GENCODE	AAGTCGTAGTGCCGCAGCAC	2.0	1.064	0.0
ENSG00000138744	NAAA	GENCODE	TAGGGACAGAGTCCCCAAGT	3.0	0.9524	0.8125
ENSG00000138744	NAAA	GENCODE	ACTTGGCAGATAAAGGCTGG	4.0	0.76	0.7337
ENSG00000138750	NUP54	GENCODE	GACTGGGTAGGAGCTTGTGT	1.0	1.015	0.0694
ENSG00000138750	NUP54	GENCODE	AGTTCCTTAAAACCCACCAT	2.0	0.9643	0.6989
ENSG00000138750	NUP54	GENCODE	AGATGAGAGAGATGCTATTT	3.0	0.5078	0.5625
ENSG00000138750	NUP54	GENCODE	TCGAAGCCAACAACAACAGT	4.0	0.4023	0.0
ENSG00000138755	CXCL9	GENCODE	TAGGTGGATAGTCCCTTGGT	1.0	1.229	0.0
ENSG00000138755	CXCL9	GENCODE	TCTGATTGGAGTGCAAGGTA	2.0	0.605	0.0
ENSG00000138755	CXCL9	GENCODE	AAAAAGTGGGAGAAACAGGT	4.0	0.4906	0.2239
ENSG00000138755	CXCL9	GENCODE	GGCAGTGCTACACTGAAGAA	3.0	0.2431	1.4536
ENSG00000138756	BMP2K	GENCODE	AATATATCAGGTCTATGTTC	1.0	1.503	0.0
ENSG00000138756	BMP2K	GENCODE	ATGAATAAGAAGCTACAGAC	2.0	1.445	0.8367
ENSG00000138756	BMP2K	GENCODE	GTATGACAGAGTTGTATACC	3.0	1.44	0.5789
ENSG00000138756	BMP2K	GENCODE	GTACTCCAGCAACTACAGCA	4.0	1.142	1.6144
ENSG00000138757	G3BP2	GENCODE	AAGCTCCGGAATATTTACAC	1.0	1.594	0.8125
ENSG00000138757	G3BP2	GENCODE	TAGACAGCAAACCCATGACC	2.0	1.162	0.0
ENSG00000138757	G3BP2	GENCODE	GAGGAAGAAACAGTACCACT	3.0	0.8179	0.7143
ENSG00000138757	G3BP2	GENCODE	GAAATCTACTACTCCTCCTC	4.0	0.5045	0.0
ENSG00000138758	SEPTIN11	GENCODE	GAGTAAGATCATGAGTGAAC	1.0	1.152	0.4211
ENSG00000138758	SEPTIN11	GENCODE	AGCTTCAGGAAAGCAATGTA	2.0	1.061	1.6447
ENSG00000138758	SEPTIN11	GENCODE	TACCCTGCACCACACCCCAG	3.0	1.033	3.0214
ENSG00000138758	SEPTIN11	GENCODE	TTGCAGGTAGGCCTCGAACT	4.0	0.9905	0.0
ENSG00000138759	FRAS1	GENCODE	TGTGACACCTGACCTCACCC	1.0	1.7	0.2632
ENSG00000138759	FRAS1	GENCODE	GTTCCGAGTAGACATCCTCC	2.0	1.492	0.0
ENSG00000138759	FRAS1	GENCODE	AGTCATGTACCGCCCTCCCC	3.0	1.401	2.4303
ENSG00000138759	FRAS1	GENCODE	TAGAAGCCGTCCCCACAGGT	4.0	1.313	0.65
ENSG00000138760	SCARB2	GENCODE	AAATAGAACTGAGTATACAC	1.0	1.584	0.6471
ENSG00000138760	SCARB2	GENCODE	GGTGGCCCGGGTCTTCCAGA	2.0	1.022	0.0
ENSG00000138760	SCARB2	GENCODE	GGTGGTCAAGACTTACCTGT	3.0	1.004	0.0
ENSG00000138760	SCARB2	GENCODE	GCCAATACGTCAGACAATGC	4.0	0.9995	0.0
ENSG00000138764	CCNG2	GENCODE	AATCCGGATCACATCATGAG	1.0	0.7437	0.0
ENSG00000138764	CCNG2	GENCODE	AGGCACAAGGCTAATACAGA	2.0	0.7252	1.1667
ENSG00000138764	CCNG2	GENCODE	GAGTTTGATTGAGGCTACCC	3.0	0.6881	0.75	ENSG00000304316
ENSG00000138764	CCNG2	GENCODE	CAGGTTCTTGGCTCTTATGA	4.0	0.4861	0.0
ENSG00000138767	CNOT6L	GENCODE	GGAGCCTAAGTACATCACTT	1.0	1.062	0.0
ENSG00000138767	CNOT6L	GENCODE	TATCCACGCTCCTTCAATGC	2.0	0.8752	0.8
ENSG00000138767	CNOT6L	GENCODE	ACCAGCAGAACTAGGAAACA	3.0	0.8399	1.5155
ENSG00000138767	CNOT6L	GENCODE	ATTGGTGCAGAAGCATACAG	4.0	0.7988	2.3045
ENSG00000138768	USO1	GENCODE	AAGATAAGTCACTTACCCAT	1.0	1.334	0.3303
ENSG00000138768	USO1	GENCODE	TCAGAGGAGGGGAACAGTGA	2.0	1.068	1.9911
ENSG00000138768	USO1	GENCODE	GTAGCACCAGGAGGGTTGGT	3.0	0.9663	0.0
ENSG00000138768	USO1	GENCODE	AAGCTGGTAAAAGAACTTGA	4.0	0.9229	1.4667
ENSG00000138769	CDKL2	GENCODE	AGAGCTCCAGAACTATTGGT	1.0	1.424	0.0
ENSG00000138769	CDKL2	GENCODE	TGGGAGACTAATATATTCTC	2.0	1.225	0.0
ENSG00000138769	CDKL2	GENCODE	TGTAGGAGCTCAGCACAGAA	3.0	1.013	2.7163
ENSG00000138769	CDKL2	GENCODE	GCAACTTAGGCATGAAAACT	4.0	0.9292	2.7548
ENSG00000138771	SHROOM3	GENCODE	ATCCTACAAGACCCTCAGGC	1.0	1.287	1.3125
ENSG00000138771	SHROOM3	GENCODE	ACATGTACATACCTAGATCC	2.0	1.216	0.0
ENSG00000138771	SHROOM3	GENCODE	ACTCTGCTGAGACTCCCCTC	3.0	1.123	0.7222
ENSG00000138771	SHROOM3	GENCODE	GCAGTTCCAGCAGAGCGCCC	4.0	1.015	0.1538
ENSG00000138772	ANXA3	GENCODE	AAAGCTGGTGAGAACAGATG	1.0	1.319	1.8
ENSG00000138772	ANXA3	GENCODE	GCAGCTAAAGAAATCCATGA	2.0	0.9594	0.3273
ENSG00000138772	ANXA3	GENCODE	CTGAGAGGTCAAATGCACAG	3.0	0.9343	1.6493
ENSG00000138772	ANXA3	GENCODE	TCAGTATACAAGAAGAGTCT	4.0	0.9237	0.0
ENSG00000138777	PPA2	GENCODE	GAATTATGGTACCCTCCCTC	1.0	1.342	0.5
ENSG00000138777	PPA2	GENCODE	TGATTGTAGAAATACCTCGG	2.0	0.8581	0.0
ENSG00000138777	PPA2	GENCODE	CAGAGGAATATCATGAAAGG	3.0	0.6792	1.3109
ENSG00000138777	PPA2	GENCODE	TATGGCCCTGTACCACACTG	4.0	0.5504	0.3333
ENSG00000138778	CENPE	GENCODE	TCAGGTGTGCGGCTCAAGGA	1.0	1.676	0.0
ENSG00000138778	CENPE	GENCODE	ATAGATGGCAAAGTTCCAAA	2.0	1.026	0.994
ENSG00000138778	CENPE	GENCODE	AGTAGAGAGAGACCAGCTCA	3.0	0.6289	3.0969
ENSG00000138778	CENPE	GENCODE	GGAAACAGAGAGGCTTGAGT	4.0	0.4948	1.9091
ENSG00000138780	GSTCD	GENCODE	ACCAAGAAATGATGGATACA	1.0	1.254	1.7544
ENSG00000138780	GSTCD	GENCODE	GATGTGAGAAGGCTCTCTGT	2.0	1.168	0.3333
ENSG00000138780	GSTCD	GENCODE	ATAATGATGATAAACTCCGC	3.0	1.011	0.0
ENSG00000138780	GSTCD	GENCODE	GCAGCAGTCAGCCCAAAGGA	4.0	0.9298	2.3541
ENSG00000138785	INTS12	GENCODE	GCAGGCCAATCCCATCTCCA	1.0	1.236	0.4615
ENSG00000138785	INTS12	GENCODE	TAAACCCCAGGTGACAGACA	2.0	1.133	0.0
ENSG00000138785	INTS12	GENCODE	AGTTACAGAAACAACTGCAG	3.0	0.747	0.7222
ENSG00000138785	INTS12	GENCODE	TAAGCCACTAGTTACTGACG	4.0	0.6191	0.0
ENSG00000138792	ENPEP	GENCODE	GGTTCTATAAAATCCCACGA	1.0	1.498	1.4286
ENSG00000138792	ENPEP	GENCODE	GATGAGTCCCCAGTTCTCCA	2.0	1.456	1.3961
ENSG00000138792	ENPEP	GENCODE	TCAACCTGAGCGCTCCCACC	3.0	1.259	0.5294
ENSG00000138792	ENPEP	GENCODE	TGTCCCCATGAGCACGTACC	4.0	1.152	0.1333
ENSG00000138794	CASP6	GENCODE	ATAGAGACAATCTTACCCGC	1.0	1.53	0.0
ENSG00000138794	CASP6	GENCODE	AAATGTGATTGCCTTCGCCA	2.0	0.8952	0.2353
ENSG00000138794	CASP6	GENCODE	TAACAGAGAAATGTTTGATC	3.0	0.7717	1.8564
ENSG00000138794	CASP6	GENCODE	ACTACATCCAAAGGAATGAC	4.0	0.7078	0.0
ENSG00000138795	LEF1	GENCODE	AGAGGATGGACCGCATGGGA	1.0	0.9337	0.7143
ENSG00000138795	LEF1	GENCODE	GTCGTGGTAGGGCTCCTGAG	2.0	0.8732	0.0
ENSG00000138795	LEF1	GENCODE	CAGCCTGTATATCCCATCAC	3.0	0.7728	0.7
ENSG00000138795	LEF1	GENCODE	AGGACCGGGAATCATATGAT	4.0	0.6321	0.0
ENSG00000138796	HADH	GENCODE	AGAAATGGAGGCCAGCGAAT	1.0	0.9651	0.9333
ENSG00000138796	HADH	GENCODE	AGTGTTGGTAGACCAGACAG	2.0	0.9475	1.544
ENSG00000138796	HADH	GENCODE	GAGCACCATAGCGACCAGCA	3.0	0.9118	0.9231
ENSG00000138796	HADH	GENCODE	GATAATCGTCAAGCACGTGA	4.0	0.7093	0.0
ENSG00000138798	EGF	GENCODE	ATAGAGAGAGCTAATATGGA	1.0	1.495	0.6
ENSG00000138798	EGF	GENCODE	GAAGCAGAACAAATCCTACA	2.0	1.381	0.0
ENSG00000138798	EGF	GENCODE	TGAGAAAAGAATCTATTGGG	3.0	1.267	0.0
ENSG00000138798	EGF	GENCODE	AGACTTACCCAGAATGATGT	4.0	1.214	0.0
ENSG00000138801	PAPSS1	GENCODE	ACTTCATAAGATGCATCCAC	1.0	1.038	0.2
ENSG00000138801	PAPSS1	GENCODE	ATGGAATACCATGACAAACC	2.0	1.002	0.0
ENSG00000138801	PAPSS1	GENCODE	GAATGGCTTTATGAGAGAGA	3.0	0.927	1.3429
ENSG00000138801	PAPSS1	GENCODE	CAGCAGGAACAAGAGAGGTC	4.0	0.6649	2.6144
ENSG00000138802	SEC24B	GENCODE	ACAGGATCGGCACCTCACAA	1.0	1.299	0.0
ENSG00000138802	SEC24B	GENCODE	AGATTCACAAGTAAACTATC	2.0	1.174	0.0
ENSG00000138802	SEC24B	GENCODE	GAGACCTGTAAACCTTACTC	3.0	1.144	0.0
ENSG00000138802	SEC24B	GENCODE	AGATGTGTCTCATAATGCAG	4.0	0.6106	0.3077
ENSG00000138813	C4orf17	GENCODE	AATTACTAAGGGATTCTCAC	1.0	1.331	0.7273
ENSG00000138813	C4orf17	GENCODE	GCAGACTCTTCTGGGATGAG	2.0	1.08	0.414
ENSG00000138813	C4orf17	GENCODE	CTGGCGACATTCCTCTTACA	3.0	0.5171	0.0
ENSG00000138813	C4orf17	GENCODE	GGAGTAGAGCATGCCTTTGG	4.0	0.4485	0.0
ENSG00000138814	PPP3CA	GENCODE	TAGGGGACTATGTTGACAGA	1.0	1.451	0.9
ENSG00000138814	PPP3CA	GENCODE	GACCACAGGATATCACACAT	2.0	0.9822	0.1333
ENSG00000138814	PPP3CA	GENCODE	GAGAAGGGAAGCCTGTTGTT	3.0	0.9087	1.1697
ENSG00000138814	PPP3CA	GENCODE	GCAGTCAAAGGCATCCATAC	4.0	0.7519	0.0
ENSG00000138821	SLC39A8	GENCODE	ATAGCCAACATCCTTACCTC	1.0	1.072	0.3636
ENSG00000138821	SLC39A8	GENCODE	GCTTGGGCCGATCCTCACAT	2.0	0.8605	0.0
ENSG00000138821	SLC39A8	GENCODE	TGTCAGTGTGGTATCTCTAC	3.0	0.6527	0.0
ENSG00000138821	SLC39A8	GENCODE	GTGGAGTCAAAATCAATCCG	4.0	0.6348	0.0
ENSG00000138823	MTTP	GENCODE	GGGATGAGAAGCAAATCCAC	1.0	1.291	0.9091
ENSG00000138823	MTTP	GENCODE	GGACACCAGGATGTATCTGC	2.0	1.259	0.0
ENSG00000138823	MTTP	GENCODE	ACGTGGATGTGGCCTTACTA	3.0	1.211	0.7647
ENSG00000138823	MTTP	GENCODE	GCAGCCTGACAACCTTTCCA	4.0	1.093	0.5385
ENSG00000138829	FBN2	GENCODE	GGACCACAGGATGTACAGGT	1.0	1.516	0.3111
ENSG00000138829	FBN2	GENCODE	ACAGCTGTACGTGCCCACCA	2.0	1.466	0.8667
ENSG00000138829	FBN2	GENCODE	ATGAATGCCAGGCTATCCCA	3.0	1.341	0.0
ENSG00000138829	FBN2	GENCODE	ATGGAGGAAAGAAACTGCAC	4.0	1.231	2.6792
ENSG00000138834	MAPK8IP3	GENCODE	ACCAGAGGGCGGCAGTACAC	1.0	1.282	0.0
ENSG00000138834	MAPK8IP3	GENCODE	GTGGACTGAGATGATCAGGT	2.0	1.276	0.7211
ENSG00000138834	MAPK8IP3	GENCODE	CGAGAACCAGGAGCACGAGG	3.0	1.182	1.2333
ENSG00000138834	MAPK8IP3	GENCODE	CATGGAAGTACAGGTCACCC	4.0	1.05	1.042
ENSG00000138835	RGS3	GENCODE	CGTGACAGGAGATCAGTGGT	1.0	1.211	2.1841
ENSG00000138835	RGS3	GENCODE	TGTGGAGCACTGGAAATGTG	2.0	1.176	3.2837
ENSG00000138835	RGS3	GENCODE	GAAGAGCAGCAGGTCCGAAT	3.0	1.107	0.0
ENSG00000138835	RGS3	GENCODE	ATGGTATCCTCCTGGTACAC	4.0	1.022	0.0
ENSG00000138867	GUCD1	GENCODE	GAGCATCTGGACCATCGACC	1.0	1.342	0.9091
ENSG00000138867	GUCD1	GENCODE	GTAGCCCTTGTCGACACCCA	2.0	1.324	0.4444
ENSG00000138867	GUCD1	GENCODE	AGTGAGTGTGAAGGACATCC	3.0	1.111	4.0
ENSG00000138867	GUCD1	GENCODE	GGTCAGCTGCAGCTTCTGCA	4.0	1.036	1.6002
ENSG00000138892	TTLL8	GENCODE	TGACCTGTCCAGCTTGTCCA	1.0	1.452	0.7036
ENSG00000138892	TTLL8	GENCODE	GCAGAGCGGCCCGGACCACC	2.0	1.366	0.65
ENSG00000138892	TTLL8	GENCODE	TGAACATGCGGAGCCTGCCC	3.0	1.087	0.0
ENSG00000138892	TTLL8	GENCODE	AGTGTGCATGGACCGTGTGG	4.0	1.062	0.7333
ENSG00000138942	RNF185	GENCODE	GGAGACCAGACCTAACAGAC	1.0	0.9256	0.375
ENSG00000138942	RNF185	GENCODE	GTGGCCACACAGGCTGATGA	2.0	0.8184	0.5544
ENSG00000138942	RNF185	GENCODE	AGCTGGCATCAGCCGAGACA	3.0	0.7953	1.0061
ENSG00000138942	RNF185	GENCODE	AGTGGGAGCAGCAATGGCGC	4.0	0.5926	0.0
ENSG00000138944	SHISAL1	GENCODE	ATGGTGACAACAGAGGATGA	1.0	1.235	0.9651
ENSG00000138944	SHISAL1	GENCODE	GAACCATACACAGACCACAA	2.0	1.116	0.0
ENSG00000138944	SHISAL1	GENCODE	ATAGATCCACACTCCCAACA	3.0	1.071	0.0
ENSG00000138944	SHISAL1	GENCODE	AATGAACTACGACATCTGCA	4.0	0.916	0.0
ENSG00000138964	PARVG	GENCODE	TGGAGGAGGACATGTTCGAC	1.0	1.13	0.0
ENSG00000138964	PARVG	GENCODE	GGAGGTGCAGGGTAGACAAC	2.0	0.9326	0.2609
ENSG00000138964	PARVG	GENCODE	CGATAGTGATGACCTCCACC	3.0	0.7374	0.0
ENSG00000138964	PARVG	GENCODE	ACTCCTCCAGCTGCAGACTC	4.0	0.6269	2.1857
ENSG00000139044	B4GALNT3	GENCODE	GCCCTCAGGCACTCACATGG	1.0	1.178	0.64
ENSG00000139044	B4GALNT3	GENCODE	CAGGGAGAGGGAGTCAATGA	2.0	1.163	0.3636
ENSG00000139044	B4GALNT3	GENCODE	GTACGTACCTGTGTTTGACC	3.0	0.9598	0.0
ENSG00000139044	B4GALNT3	GENCODE	ACAGACACCTGCCTCCACCC	4.0	0.9499	1.6065
ENSG00000139053	PDE6H	GENCODE	GGAATGGAGGGGCTAGGAAC	4.0	1.061	0.5
ENSG00000139053	PDE6H	GENCODE	GATGACATTCCAGGAATGGA	1.0	0.6956	1.3854
ENSG00000139053	PDE6H	GENCODE	ACTTGGGAGGGCCTTTGCGT	2.0	0.666	0.9867
ENSG00000139053	PDE6H	GENCODE	GCCCTCCCAAGTTCAAGCAG	3.0	0.5252	3.0995
ENSG00000139055	ERP27	GENCODE	AGTGGCAGCAATGAATTCCA	1.0	1.347	1.6704
ENSG00000139055	ERP27	GENCODE	TGAGATCAACAGCCTCCACA	2.0	1.104	0.0
ENSG00000139055	ERP27	GENCODE	TACCAGGCGAAAGAGGCAGA	3.0	0.8498	1.5885
ENSG00000139055	ERP27	GENCODE	AGTGCCCATACTCCATAGCA	4.0	0.7724	0.2
ENSG00000139083	ETV6	GENCODE	GCAGGGATGACGTAGCCCAG	1.0	1.207	1.2972
ENSG00000139083	ETV6	GENCODE	AGTTCATAGAGCACATCACC	2.0	1.135	1.7546
ENSG00000139083	ETV6	GENCODE	ACCCTCTGATCCTGAACCCC	3.0	1.097	1.7552
ENSG00000139083	ETV6	GENCODE	GTTATGGTGCACATTATCCA	4.0	0.975	0.0
ENSG00000139112	GABARAPL1	GENCODE	AGAGAAGGCTCCAAAAGCCA	1.0	0.7665	0.4286
ENSG00000139112	GABARAPL1	GENCODE	TACCTCATACAGTTGGCCCA	4.0	0.7312	1.8078
ENSG00000139112	GABARAPL1	GENCODE	GCATTACCAGTAAGGTCAGA	2.0	0.6611	0.4
ENSG00000139112	GABARAPL1	GENCODE	GAGCCTTCTCTACAATCACC	3.0	0.6603	0.0
ENSG00000139116	KIF21A	GENCODE	AGAGCTCTGAACATTCATCT	1.0	1.266	1.9833
ENSG00000139116	KIF21A	GENCODE	TTAGCTTGGAATCTCTATAG	2.0	1.251	0.3333
ENSG00000139116	KIF21A	GENCODE	GAAGTGATCTAGCAGGTATC	3.0	1.148	0.0
ENSG00000139116	KIF21A	GENCODE	AGCTGGTAAAACATACACAA	4.0	0.6073	3.7509
ENSG00000139117	CPNE8	GENCODE	ATGACTGGGACCGAGATGGA	1.0	1.214	1.103
ENSG00000139117	CPNE8	GENCODE	GGAATTCCAGGGAAGAAATG	2.0	0.9268	3.6231
ENSG00000139117	CPNE8	GENCODE	CCAACTGAATGCCTATGGTA	3.0	0.8591	0.0694
ENSG00000139117	CPNE8	GENCODE	ATCGAAGTAATGAAGATGGC	4.0	0.797	1.0721
ENSG00000139131	YARS2	GENCODE	ACGGCAGACTCGCTTCATGT	1.0	1.492	0.0	ENSG00000286950
ENSG00000139131	YARS2	GENCODE	GAAGAGGTAATAGAAGTCAT	2.0	1.386	0.8813
ENSG00000139131	YARS2	GENCODE	TGTACTTGTAATTAGAGGAA	3.0	0.9049	0.0
ENSG00000139131	YARS2	GENCODE	AGACCCGAGCGGCCGTACCA	4.0	0.7796	0.0
ENSG00000139132	FGD4	GENCODE	TTAAGGAGCATCTCATACCG	1.0	1.467	0.6667
ENSG00000139132	FGD4	GENCODE	AGATCCTCAAACTAGCTGCT	2.0	1.173	0.0
ENSG00000139132	FGD4	GENCODE	GTATCTGAAGAAGAGGCTCA	3.0	0.7911	1.6021
ENSG00000139132	FGD4	GENCODE	CTGGCAAGAGGAATTTACTA	4.0	0.7054	0.0
ENSG00000139133	ALG10	GENCODE	TGATCACTCCAATTGACACC	1.0	0.9378	0.3077	ENSG00000245482
ENSG00000139133	ALG10	GENCODE	AGACCATCCAAAGATCCAAA	3.0	0.8948	2.2393	ENSG00000245482
ENSG00000139133	ALG10	GENCODE	TGGGGACCCCACCTGGGAAA	4.0	0.4273	1.1703	ENSG00000245482
ENSG00000139133	ALG10	GENCODE	CATTGCACAAAAGTTAACGG	2.0	0.3744	1.1149
ENSG00000139144	PIK3C2G	GENCODE	ATATCTCCCACAGCTAGTTC	1.0	1.26	0.75
ENSG00000139144	PIK3C2G	GENCODE	AGACCTAGGTCACTTACAGT	2.0	1.231	0.0
ENSG00000139144	PIK3C2G	GENCODE	GAAATACCTATTGAAAACCC	3.0	0.9541	0.0
ENSG00000139144	PIK3C2G	GENCODE	ACAGTGAGCATGGATTCCCT	4.0	0.8502	0.6929
ENSG00000139146	SINHCAF	GENCODE	AAGATGTACCGAAGTATAGA	3.0	1.039	3.0	ENSG00000257580, ENSG00000263829 (SINHCAFP1), ENSG00000267742 (SINHCAFP2), ENSG00000302820
ENSG00000139146	SINHCAF	GENCODE	TGACGGCTCAGATACAGAGA	4.0	0.7706	2.0	ENSG00000263829 (SINHCAFP1), ENSG00000267742 (SINHCAFP2)
ENSG00000139146	SINHCAF	GENCODE	GATCTTACCCAAAACAGCTC	1.0	0.7461	0.8421
ENSG00000139146	SINHCAF	GENCODE	CAGCCCTTGCATCTACCACC	2.0	0.4743	0.4266
ENSG00000139151	PLCZ1	GENCODE	AATACCTTACATATCCCCAA	1.0	1.208	0.0
ENSG00000139151	PLCZ1	GENCODE	TTAGACATCTGACTACCCAG	2.0	1.193	0.0
ENSG00000139151	PLCZ1	GENCODE	TGATACTCTACCATCACCAG	3.0	0.7914	0.0
ENSG00000139151	PLCZ1	GENCODE	GACAATGACAGGCTGAAACA	4.0	0.7329	0.8307
ENSG00000139154	AEBP2	GENCODE	TCGCTGACCATCTACATGTA	1.0	1.177	0.0
ENSG00000139154	AEBP2	GENCODE	CAGTGGAGACAAACCTTTCA	2.0	0.5144	0.2273
ENSG00000139154	AEBP2	GENCODE	GAGTAGCGCCGAGAGCCTGG	3.0	0.5062	0.0
ENSG00000139154	AEBP2	GENCODE	GGAGGAGCCCAAGGGACCGC	4.0	0.3622	0.0588
ENSG00000139155	SLCO1C1	GENCODE	TATTAGATAGCCAAGCCACC	1.0	1.146	0.0
ENSG00000139155	SLCO1C1	GENCODE	ATAGCCTTCTGCCAATGCTT	2.0	1.053	0.9333
ENSG00000139155	SLCO1C1	GENCODE	GTATGGACAGTCATCCTCCA	3.0	0.931	0.2605
ENSG00000139155	SLCO1C1	GENCODE	TCCAGGTAGGCAATGCCCAA	4.0	0.899	1.125
ENSG00000139160	ETFBKMT	GENCODE	ATTAGGGTAGTACCTAGACA	1.0	1.356	0.0
ENSG00000139160	ETFBKMT	GENCODE	GCCCAGTAAGGATCACTGTG	2.0	1.103	0.9619
ENSG00000139160	ETFBKMT	GENCODE	AAGCCGCAACTGGATTTCAG	3.0	0.8887	0.0
ENSG00000139160	ETFBKMT	GENCODE	CAATGACATAGACCCTAGTA	4.0	0.6458	0.0
ENSG00000139163	ETNK1	GENCODE	ATAATCTACAATGAGAAACA	1.0	1.103	0.64
ENSG00000139163	ETNK1	GENCODE	CATGCTATTCATGCACACAA	2.0	0.8829	0.8667
ENSG00000139163	ETNK1	GENCODE	CCTGCAGGGTCACCTCCTGG	3.0	0.8301	0.7363
ENSG00000139163	ETNK1	GENCODE	CACCAGGACTACATCCTCCA	4.0	0.8163	0.65
ENSG00000139168	ZCRB1	GENCODE	GAGCAGCTGAGTTCATCCGA	1.0	1.082	0.0
ENSG00000139168	ZCRB1	GENCODE	TGTCAGGGAAAAAGGCAAGT	2.0	0.7058	1.7227
ENSG00000139168	ZCRB1	GENCODE	CTCTGCACAAAACTGTACCA	3.0	0.6744	1.5286
ENSG00000139168	ZCRB1	GENCODE	TCATGAAAGATAAAGATACC	4.0	0.4957	2.433
ENSG00000139173	TMEM117	GENCODE	TGTGAGGGGTGTGCAAACCA	1.0	1.132	0.1071
ENSG00000139173	TMEM117	GENCODE	ATTCTCACAGGACTAATAGC	2.0	1.005	0.7232
ENSG00000139173	TMEM117	GENCODE	AATTAGCTGCAGTAGGGACC	3.0	0.9675	0.0
ENSG00000139173	TMEM117	GENCODE	TACAACGGACTGGATCAGCT	4.0	0.7248	0.0
ENSG00000139174	PRICKLE1	GENCODE	ATGCACAGATGACCTATGAC	1.0	1.294	0.2727	ENSG00000257225
ENSG00000139174	PRICKLE1	GENCODE	GTGCCCAGTACATATCAGAC	2.0	1.173	0.0
ENSG00000139174	PRICKLE1	GENCODE	ATGCAGAACTGCTCAAACCA	3.0	1.158	0.9865
ENSG00000139174	PRICKLE1	GENCODE	CAGCGGAAGAAAGAAGCACT	4.0	0.9621	0.0
ENSG00000139178	C1RL	GENCODE	AAGACTGCCCACCTCCACAA	1.0	1.386	0.441
ENSG00000139178	C1RL	GENCODE	ATACGGCTCTGGGTACCCGG	2.0	1.12	0.0	ENSG00000205885 (C1RL-AS1)
ENSG00000139178	C1RL	GENCODE	AGGTGGTGGCTGCTTCTCTG	3.0	0.9686	1.1907	ENSG00000205885 (C1RL-AS1)
ENSG00000139178	C1RL	GENCODE	GATCCATCTGTCCCCCAGCA	4.0	0.9124	4.6557
ENSG00000139180	NDUFA9	GENCODE	AGCTGGCCCAGGTCACCCAT	1.0	1.284	0.3502	ENSG00000255639
ENSG00000139180	NDUFA9	GENCODE	TTGGAGCAACAGGATTCCTG	2.0	0.9409	0.3859	ENSG00000255639
ENSG00000139180	NDUFA9	GENCODE	AGTAGTACAACACAGCAATG	3.0	0.7767	0.9091	ENSG00000255639
ENSG00000139180	NDUFA9	GENCODE	TGGGCCGTGACACACAGATG	4.0	0.6461	0.9286	ENSG00000255639
ENSG00000139182	CLSTN3	GENCODE	TGAGGCTGTGATCCTTGACA	1.0	1.328	0.0
ENSG00000139182	CLSTN3	GENCODE	AGGGTGAGCAGGGACTGTGA	2.0	1.294	2.0527
ENSG00000139182	CLSTN3	GENCODE	GAATCTCATAGTAGCAGATC	3.0	1.259	0.25
ENSG00000139182	CLSTN3	GENCODE	ACAGTCACACTCTATACCGA	4.0	1.131	0.0
ENSG00000139187	KLRG1	GENCODE	GGAGGTGTGAGTCTCTGGCT	1.0	0.9052	0.8
ENSG00000139187	KLRG1	GENCODE	GTCCTAGCTGCCCAGACCGC	2.0	0.7046	0.0
ENSG00000139187	KLRG1	GENCODE	GATAACGGACAATCAGGAAA	3.0	0.6358	0.0
ENSG00000139187	KLRG1	GENCODE	AGAACAAGAAGGCCTGGAAG	4.0	0.2387	0.5294
ENSG00000139190	VAMP1	GENCODE	CAGACGACTACAGCAAACCC	1.0	0.9641	0.0	ENSG00000139192 (TAPBPL)
ENSG00000139190	VAMP1	GENCODE	CAGGCACAAGTGGAGGAGGT	2.0	0.6232	0.4483	ENSG00000139192 (TAPBPL)
ENSG00000139190	VAMP1	GENCODE	ACGTGGACAAGGTCCTGGAG	3.0	0.5708	3.1833	ENSG00000139192 (TAPBPL)
ENSG00000139190	VAMP1	GENCODE	CAGAAGGGACTGCCCCAGGT	4.0	0.475	0.72	ENSG00000139192 (TAPBPL)
ENSG00000139192	TAPBPL	GENCODE	GAGTGGCGACTGCAGCACAA	1.0	1.676	0.0
ENSG00000139192	TAPBPL	GENCODE	GGTACAGAGAGGTGGTGATC	2.0	1.447	0.6409
ENSG00000139192	TAPBPL	GENCODE	GAAATCGGTGAAGTCCTCCA	3.0	1.233	0.0
ENSG00000139192	TAPBPL	GENCODE	AAAGTAGCGGGAGATCTCAC	4.0	1.105	0.0
ENSG00000139193	CD27	GENCODE	AGTGCCGACAGCTCTCACAG	1.0	1.384	0.0
ENSG00000139193	CD27	GENCODE	AGTAGCTGAGAGCCCCACCA	2.0	1.243	1.8667
ENSG00000139193	CD27	GENCODE	GAGCCCAGTAGTGCCTCTCT	3.0	1.064	0.0
ENSG00000139193	CD27	GENCODE	GCGACAGGCACACTCAGCAT	4.0	0.902	0.1461
ENSG00000139194	RBP5	GENCODE	TGTCTCGCAGAAGAACATGG	1.0	1.068	0.0
ENSG00000139194	RBP5	GENCODE	GACAAGGAGATCGAACACCA	2.0	1.044	0.0
ENSG00000139194	RBP5	GENCODE	ATAGACCATAGTAACCTGGG	3.0	0.8669	0.0
ENSG00000139194	RBP5	GENCODE	AGCCCCCACAGACATCAGCT	4.0	0.5697	1.1429
ENSG00000139197	PEX5	GENCODE	GCAGTATCTGGGTACCACCC	1.0	1.526	0.5385
ENSG00000139197	PEX5	GENCODE	GAGTTTATACAGCAGCAGGT	2.0	1.076	1.3466
ENSG00000139197	PEX5	GENCODE	AGGCCAAGTCTGCCACACCA	3.0	0.7889	0.6
ENSG00000139197	PEX5	GENCODE	TACGTCAGCTACCTATGATA	4.0	0.7501	0.25
ENSG00000139200	PIANP	GENCODE	GAGGATGAAGAGCCCTGAGC	1.0	0.8904	1.6229
ENSG00000139200	PIANP	GENCODE	TTTCCCACTCACCTTCCCCA	2.0	0.8555	4.6431
ENSG00000139200	PIANP	GENCODE	AGATGGGCTTATCCTTGGAG	3.0	0.5779	0.3462
ENSG00000139200	PIANP	GENCODE	GACCCCACACGATAGCCCAG	4.0	0.5307	0.4286
ENSG00000139209	SLC38A4	GENCODE	GCAGGTAAGAGAAAATCCAC	1.0	1.264	0.8667
ENSG00000139209	SLC38A4	GENCODE	TGTAGATGGGAAGGACCTCA	2.0	1.092	0.625
ENSG00000139209	SLC38A4	GENCODE	AACCTGAGTAATGCCATCAT	3.0	0.905	0.0
ENSG00000139209	SLC38A4	GENCODE	TGGGACTTGAAGAAAATACT	4.0	0.7334	2.7027
ENSG00000139211	AMIGO2	GENCODE	GTATGTTGGAAGGTTCAAGC	1.0	1.071	0.1283
ENSG00000139211	AMIGO2	GENCODE	GTTGTTATGACGAAGAATTA	2.0	0.9748	0.0
ENSG00000139211	AMIGO2	GENCODE	ACGATACCAAAAGACCAGCA	3.0	0.968	0.2273
ENSG00000139211	AMIGO2	GENCODE	TCAGGTCGGGGAAAGACTGA	4.0	0.8763	0.0
ENSG00000139218	SCAF11	GENCODE	TTAGGGGACAAGATACAGGT	1.0	1.108	0.6522
ENSG00000139218	SCAF11	GENCODE	TTACGTGTAGACCTCCTTGT	2.0	0.9586	0.3077
ENSG00000139218	SCAF11	GENCODE	TAAAGGAAGATTCTCCAGAG	3.0	0.9302	1.3042
ENSG00000139218	SCAF11	GENCODE	TGCATTGGAAGGTTATGTTA	4.0	0.8696	0.9652
ENSG00000139219	COL2A1	GENCODE	CCTTGGCTCCAGGAGCACCA	1.0	1.133	0.3846
ENSG00000139219	COL2A1	GENCODE	CTTGAGGACCAGCATCACCA	2.0	1.062	1.6303
ENSG00000139219	COL2A1	GENCODE	TGTATACTCACATCATCACC	3.0	0.9814	0.0
ENSG00000139219	COL2A1	GENCODE	GATGGGGCAGCACTCTCCGA	4.0	0.9195	0.0
ENSG00000139220	PPFIA2	GENCODE	TAATTGAACCCACAATACCA	1.0	1.017	0.0
ENSG00000139220	PPFIA2	GENCODE	ACTTCACTGGATACTCCTGA	2.0	0.8875	0.3077
ENSG00000139220	PPFIA2	GENCODE	GAGAATTGCAGCCCTAACCA	3.0	0.8862	0.4286
ENSG00000139220	PPFIA2	GENCODE	AATTTGGCAAGGGTCCACCC	4.0	0.8776	0.0
ENSG00000139223	ANP32D	GENCODE	AGCAGTAACAGAGCCTCAGT	1.0	0.6899	0.0
ENSG00000139223	ANP32D	GENCODE	CAATACTTCTAGGCCCACTG	4.0	0.6094	0.3636
ENSG00000139223	ANP32D	GENCODE	GACAACAGTCAGTCAAATGA	2.0	0.4718	0.1923
ENSG00000139223	ANP32D	GENCODE	TCAGGGGCTCTATTGTGCTG	3.0	0.2019	3.0965
ENSG00000139233	LLPH	GENCODE	ATATTGGGTACTGTCCATGC	1.0	1.39	2.6667	ENSG00000233868 (LLPHP3), ENSG00000285531, ENSG00000298385
ENSG00000139233	LLPH	GENCODE	AGCATGGACAGTACCCAATA	2.0	0.9115	3.0	ENSG00000233868 (LLPHP3), ENSG00000285531, ENSG00000298385
ENSG00000139233	LLPH	GENCODE	ACCCAATATGGATGAACCAA	3.0	0.4881	4.2416	ENSG00000233868 (LLPHP3), ENSG00000285531, ENSG00000298385
ENSG00000139233	LLPH	GENCODE	TCAAGAGATAGCAACTGTGG	4.0	0.4774	3.9144	ENSG00000233868 (LLPHP3), ENSG00000285531, ENSG00000298385
ENSG00000139263	LRIG3	GENCODE	ATAAAGAACACGTCATCCTC	1.0	1.434	0.619
ENSG00000139263	LRIG3	GENCODE	GGCAGAACTCCCAGGCATCA	2.0	1.085	2.8423
ENSG00000139263	LRIG3	GENCODE	TCAGAGACTTCAGAGCACCA	3.0	1.06	0.1538
ENSG00000139263	LRIG3	GENCODE	GGTTCAGCCAGAAACACAGT	4.0	0.9351	2.5491
ENSG00000139266	MARCHF9	GENCODE	GAAGAGCGAGCCCAGAACTA	1.0	1.111	0.0
ENSG00000139266	MARCHF9	GENCODE	GACTCCGAACCCCTCAGTGC	2.0	1.066	0.0
ENSG00000139266	MARCHF9	GENCODE	AGCCCCTCTCGCTGATCCAG	3.0	0.9561	0.0
ENSG00000139266	MARCHF9	GENCODE	GCGACGAGGAGGAGTACTAC	4.0	0.6035	0.0
ENSG00000139269	INHBE	GENCODE	GCCACTAGAGGGCAGAGTTA	1.0	1.088	0.0
ENSG00000139269	INHBE	GENCODE	AGTTTGGAGCCCCCACAGGA	2.0	0.9806	2.4
ENSG00000139269	INHBE	GENCODE	AATAACTCATCCTCCACCCC	3.0	0.9728	0.4026
ENSG00000139269	INHBE	GENCODE	TGGGGAGCACGTGCAGCCAC	4.0	0.7678	1.0515
ENSG00000139278	GLIPR1	GENCODE	AGTCTGTGGCCACTACACTC	1.0	1.53	0.2593
ENSG00000139278	GLIPR1	GENCODE	AGCCAGTGATATGCTATACA	2.0	1.436	0.4286
ENSG00000139278	GLIPR1	GENCODE	GAGTCTTGAAGTCATAGTCC	3.0	0.8183	0.6
ENSG00000139278	GLIPR1	GENCODE	TGGGAGAGAACATCTGGACT	4.0	0.5606	0.0
ENSG00000139287	TPH2	GENCODE	AGAGGGGATCTGAGCCATGC	1.0	1.389	1.2
ENSG00000139287	TPH2	GENCODE	TAGTGGTCAGCCCATTCCCA	2.0	1.242	1.9398
ENSG00000139287	TPH2	GENCODE	GAGATCTTCCGAGGGAACCA	3.0	1.188	0.5385
ENSG00000139287	TPH2	GENCODE	TACTCTCGGCAAGCATGAGT	4.0	0.9743	0.0
ENSG00000139289	PHLDA1	GENCODE	AAAGTGTTGCATCCTCACCG	1.0	1.182	0.0	ENSG00000257453 (PHLDA1-AS1)
ENSG00000139289	PHLDA1	GENCODE	GTGGACTGTGTGGAGCGCAA	2.0	1.072	1.698	ENSG00000257453 (PHLDA1-AS1)
ENSG00000139289	PHLDA1	GENCODE	GGGAGGATGCTGGAGAGTAG	3.0	0.6813	1.3338	ENSG00000257453 (PHLDA1-AS1)
ENSG00000139289	PHLDA1	GENCODE	AGAGGAGGCTAACACGCAGG	4.0	0.6099	0.0
ENSG00000139291	TMEM19	GENCODE	ACAGAAAACAGCCAACGCCA	1.0	0.8725	0.25	ENSG00000258064
ENSG00000139291	TMEM19	GENCODE	ACCAACTGGAACTTTCTCCC	2.0	0.7926	0.0694
ENSG00000139291	TMEM19	GENCODE	GAAAAGTCTAGATCACAGTG	3.0	0.7709	0.0
ENSG00000139291	TMEM19	GENCODE	CAAGAGAGACAAACACATCC	4.0	0.6697	0.4405
ENSG00000139292	LGR5	GENCODE	AGAGTGTCCTAATTGCAGTG	1.0	1.25	0.0
ENSG00000139292	LGR5	GENCODE	GCACAGCACTGGTAAGCATA	2.0	1.133	2.3958
ENSG00000139292	LGR5	GENCODE	AGTAAGTGCCAGAACTGCTA	3.0	1.09	0.9556
ENSG00000139292	LGR5	GENCODE	GCTCTGACATACATTCCCAA	4.0	1.07	0.0
ENSG00000139304	PTPRQ	GENCODE	ACCCACCAACTATAGTAACA	1.0	1.311	1.2667
ENSG00000139304	PTPRQ	GENCODE	ACAGTATATAAATGACCCCA	2.0	1.217	0.9
ENSG00000139304	PTPRQ	GENCODE	AGAGAACTGAGGTAGAGGAA	3.0	1.188	2.7874
ENSG00000139304	PTPRQ	GENCODE	AGACACCTCAATGATATATT	4.0	1.133	0.0
ENSG00000139318	DUSP6	GENCODE	GCACAGCCCAAGTAGAGGAA	1.0	1.285	0.0694
ENSG00000139318	DUSP6	GENCODE	AGCGACTGGAACGAGAATAC	2.0	0.9542	0.7143	ENSG00000274021
ENSG00000139318	DUSP6	GENCODE	ATGCTGCGGCGCCTGCAGAA	3.0	0.8376	0.0	ENSG00000274021
ENSG00000139318	DUSP6	GENCODE	TAGATTGGTCTCGCAATGCA	4.0	0.8022	0.0
ENSG00000139323	POC1B	GENCODE	TATGTCGATACAAGGAATAC	1.0	1.677	0.0
ENSG00000139323	POC1B	GENCODE	AAGCTATGCATGTACCACTA	2.0	1.379	1.1267
ENSG00000139323	POC1B	GENCODE	GTGATGAGATAGTTACCCGA	3.0	1.365	0.0
ENSG00000139323	POC1B	GENCODE	ATGTGGAGAAAACTGCACGC	4.0	1.205	0.0
ENSG00000139324	TMTC3	GENCODE	ATTGGTGCCCATATGAATGT	1.0	1.226	0.0
ENSG00000139324	TMTC3	GENCODE	GTATTCAGTATCAGATACTC	2.0	1.065	0.3333
ENSG00000139324	TMTC3	GENCODE	GAAGTTGGGATTGAATAACC	3.0	1.026	0.8824
ENSG00000139324	TMTC3	GENCODE	CATGAGGCCCGACTTCAAGC	4.0	0.9175	0.5294
ENSG00000139329	LUM	GENCODE	AGGGAGACCAGAAGGCAGTC	1.0	0.9649	0.0222
ENSG00000139329	LUM	GENCODE	GCTGGAGATGGATGAAGGTC	2.0	0.9202	1.8697
ENSG00000139329	LUM	GENCODE	CATCACAGTACATGGCACTT	3.0	0.7865	1.4378
ENSG00000139329	LUM	GENCODE	AACAACCTGACAGAGTCTGT	4.0	0.7086	1.0227
ENSG00000139330	KERA	GENCODE	AAGCAGTAGGAAAACTGGGT	1.0	1.404	0.05
ENSG00000139330	KERA	GENCODE	AGATTGCTAAAGGTCCCTTG	2.0	1.01	2.3077
ENSG00000139330	KERA	GENCODE	GTATTGGCTGGTAATCTTGG	3.0	0.8076	0.0
ENSG00000139330	KERA	GENCODE	AGAATGCCACCCAGCTAAGA	4.0	0.455	0.0
ENSG00000139343	SNRPF	GENCODE	AGATGGCTACATGAACATGC	1.0	1.281	0.0444
ENSG00000139343	SNRPF	GENCODE	TACATAGATGGAGCTTTGTC	2.0	0.5264	0.5789
ENSG00000139343	SNRPF	GENCODE	GGAGCTTTGTCTGGACATCT	4.0	0.4414	0.8667
ENSG00000139343	SNRPF	GENCODE	CCTGTTAGTCCATTGAGGAA	3.0	0.2512	0.5201
ENSG00000139344	AMDHD1	GENCODE	GATGAGGGCTGGCACCACGC	1.0	1.194	0.0
ENSG00000139344	AMDHD1	GENCODE	ACACCTCAGCAGCCTTCATC	2.0	1.004	1.6974
ENSG00000139344	AMDHD1	GENCODE	GGCCTGGTGAATTTCCATGT	3.0	0.9641	0.1194
ENSG00000139344	AMDHD1	GENCODE	CATCTCGGCTACCTACTGCG	4.0	0.8699	0.0
ENSG00000139350	NEDD1	GENCODE	ACTGTACCTGGTTACTACCA	1.0	1.456	0.4545
ENSG00000139350	NEDD1	GENCODE	TGGCTATTGGATCTTCCCGG	2.0	1.034	0.2593
ENSG00000139350	NEDD1	GENCODE	ACACTGTCAAAGTTATGGTA	3.0	1.027	0.9333
ENSG00000139350	NEDD1	GENCODE	ATGGAATCAGCTCAATATGT	4.0	0.8207	0.6667
ENSG00000139351	SYCP3	GENCODE	GAGACTAGAAATGTATACCA	1.0	1.692	1.5421
ENSG00000139351	SYCP3	GENCODE	GGGTGAAGTGCAGAATATGC	2.0	0.7939	0.0
ENSG00000139351	SYCP3	GENCODE	ACACAACAAGATCAAAGGTA	3.0	0.3889	1.1429
ENSG00000139351	SYCP3	GENCODE	GAAGATAAGAAAGATCTGAG	4.0	0.3519	0.65
ENSG00000139352	ASCL1	GENCODE	CAACAAGAAGATGAGTAAGG	4.0	1.084	1.8667
ENSG00000139352	ASCL1	GENCODE	CGTTGGGGACGTGCTCCCGA	1.0	0.7199	0.0
ENSG00000139352	ASCL1	GENCODE	GACTTGTGACCGCCCCCTGA	2.0	0.637	0.0
ENSG00000139352	ASCL1	GENCODE	GTGGCAAAGAAACAGGCTGC	3.0	0.4341	0.9588	ENSG00000171759 (PAH)
ENSG00000139354	GAS2L3	GENCODE	GATGAGAACAACTACAAGGA	1.0	1.321	0.0
ENSG00000139354	GAS2L3	GENCODE	CAAACTGTAATATTCGACAG	2.0	1.154	0.0
ENSG00000139354	GAS2L3	GENCODE	GATCTGTCAATCTGGTTATC	3.0	0.8531	0.1429
ENSG00000139354	GAS2L3	GENCODE	AAATTGGTCGAATTGTGTCA	4.0	0.8348	0.0
ENSG00000139364	TMEM132B	GENCODE	GGGAAGTGGCAGCCAGCTGT	1.0	1.283	0.6875
ENSG00000139364	TMEM132B	GENCODE	AAAATCGCTCAGTTACAGGA	2.0	1.275	0.6667
ENSG00000139364	TMEM132B	GENCODE	AGAGAGGATTGGGAGTGTGG	3.0	1.208	3.9078
ENSG00000139364	TMEM132B	GENCODE	GATGAAGAATGGCTCCACCC	4.0	1.208	0.0
ENSG00000139370	SLC15A4	GENCODE	TAAGTGCTTACCCATTACTC	1.0	1.226	0.0
ENSG00000139370	SLC15A4	GENCODE	TCCGAACGGCGAGCCCAGGT	2.0	1.155	0.72
ENSG00000139370	SLC15A4	GENCODE	TGGAAATACACTGTCCAGTA	3.0	1.094	1.8151
ENSG00000139370	SLC15A4	GENCODE	GTTCAGGAATAGCACCAGGT	4.0	1.058	0.1333
ENSG00000139372	TDG	GENCODE	TCTGTGTCTGGAATCTTATG	1.0	1.107	0.6875
ENSG00000139372	TDG	GENCODE	TTATAGATTGGCATAAACCC	2.0	0.8798	0.0
ENSG00000139372	TDG	GENCODE	TGAGGTCCAGCTGAACCATA	3.0	0.4614	0.5093
ENSG00000139372	TDG	GENCODE	ATGGTGAAACTACCTTGCAC	4.0	0.4187	0.9333
ENSG00000139405	RITA1	GENCODE	ATGACGTCCTGGCCTTGACC	1.0	1.43	0.0
ENSG00000139405	RITA1	GENCODE	GTGGCGTCCACAAGAGAGCA	2.0	0.6792	0.0
ENSG00000139405	RITA1	GENCODE	TCTGTTAGCCTTCTCCACCC	3.0	0.6722	0.0
ENSG00000139405	RITA1	GENCODE	TGTGAGACCACCCCCTCAAG	4.0	0.6701	0.7059
ENSG00000139410	SDSL	GENCODE	GCAGTGCTGAGGACCCCACC	1.0	1.159	0.0588
ENSG00000139410	SDSL	GENCODE	GGTCACCTGAGGAGCACACC	2.0	0.8853	0.5
ENSG00000139410	SDSL	GENCODE	CAGCAGGCCAGCCACCACCC	3.0	0.8307	2.3764
ENSG00000139410	SDSL	GENCODE	CATTGCCATGGAGACCCATG	4.0	0.7841	0.0
ENSG00000139428	MMAB	GENCODE	TAATTCATCTGTAGTTCCCA	1.0	0.9509	0.8571
ENSG00000139428	MMAB	GENCODE	ACGGGGATACAGGAGCCTGG	2.0	0.734	1.2381	ENSG00000110921 (MVK)
ENSG00000139428	MMAB	GENCODE	AATTACTTAAGTGAGCCTCC	3.0	0.7154	0.0
ENSG00000139428	MMAB	GENCODE	GAAGGTACTAGAAAACCCTG	4.0	0.5548	0.6429
ENSG00000139433	GLTP	GENCODE	GGAGCAGAGTGGCCCAAAGT	1.0	1.081	0.0
ENSG00000139433	GLTP	GENCODE	AGACATAAGCGGCAACATCA	2.0	0.9115	0.0
ENSG00000139433	GLTP	GENCODE	GCTCCCCGTCGCAGATGCTC	3.0	0.7058	0.0
ENSG00000139433	GLTP	GENCODE	TCCGGCTCACCGAAGAAGGG	4.0	0.6456	0.3077
ENSG00000139436	GIT2	GENCODE	TATGGCGCCCTAGACTCCGA	1.0	1.44	0.0
ENSG00000139436	GIT2	GENCODE	GCAGTATATGGAGCAGACCC	2.0	1.285	0.0
ENSG00000139436	GIT2	GENCODE	AAGACGTAAAGCTAATCCAC	3.0	1.205	0.0
ENSG00000139436	GIT2	GENCODE	GATGAGTACTCAGGATTGAC	4.0	0.8792	0.0
ENSG00000139437	TCHP	GENCODE	GTGGGAGCTAGAGAGGCTGG	1.0	0.9285	2.2802
ENSG00000139437	TCHP	GENCODE	ACGCACACAGCAGATCCAAG	2.0	0.781	0.3077
ENSG00000139437	TCHP	GENCODE	TACCGCACAATTACCTCCGC	3.0	0.7538	0.0
ENSG00000139437	TCHP	GENCODE	GGAGCAGGTCATGGCCGATG	4.0	0.6595	0.0
ENSG00000139438	FAM222A	GENCODE	TACAGGAGGCTGTGGATGGA	1.0	1.325	4.0682
ENSG00000139438	FAM222A	GENCODE	GTTGGTGGGGAAGATCTTGA	2.0	0.9489	0.0
ENSG00000139438	FAM222A	GENCODE	CAGCCGAGTAGGCCATGCTG	3.0	0.9469	0.0
ENSG00000139438	FAM222A	GENCODE	CAGAAGGCCCTGGTAGCCAG	4.0	0.7176	0.0
ENSG00000139445	FOXN4	GENCODE	AAGCTGTAGATCTCGCTCAC	1.0	1.478	0.0
ENSG00000139445	FOXN4	GENCODE	AAGGTGGAGAACAAGATGAG	2.0	1.069	0.5333
ENSG00000139445	FOXN4	GENCODE	TGCGTGCCACATCCACACCC	3.0	0.9291	2.711
ENSG00000139445	FOXN4	GENCODE	CACCAGGGTTGGCCATACTC	4.0	0.8166	0.4765
ENSG00000139496	NUP58	GENCODE	ATAACTACAGGATTAACTCT	1.0	1.091	0.6364
ENSG00000139496	NUP58	GENCODE	AAATAAGCAACCCTTCTGTG	2.0	1.012	1.72
ENSG00000139496	NUP58	GENCODE	AGAACCCAGAAGACACCACC	3.0	0.9888	0.7333
ENSG00000139496	NUP58	GENCODE	CTAGCTGAGGTAGAGGTAAT	4.0	0.806	0.0
ENSG00000139505	MTMR6	GENCODE	GATGATAGTAGGAAAGAACT	1.0	1.389	0.0
ENSG00000139505	MTMR6	GENCODE	ATCCAATAAAAGAGAACCCA	2.0	1.091	2.1981
ENSG00000139505	MTMR6	GENCODE	TCCAAGAACTGAGTAAACAC	3.0	1.067	0.9266
ENSG00000139505	MTMR6	GENCODE	GCAGTTGTCTGATGCCAACC	4.0	1.005	0.5
ENSG00000139508	SLC46A3	GENCODE	AAGCAAACAGAGCCAAACGC	1.0	1.344	0.1765
ENSG00000139508	SLC46A3	GENCODE	GACATAAGTGGATTAATTCC	2.0	0.7544	2.9084
ENSG00000139508	SLC46A3	GENCODE	AAAGCAAGCTCCCCAAAATG	3.0	0.6001	3.9821
ENSG00000139508	SLC46A3	GENCODE	ATATGTTTATCGGAGAATAT	4.0	0.536	0.0
ENSG00000139514	SLC7A1	GENCODE	GTAGGGCATCATGAGCGTGA	1.0	1.761	0.0
ENSG00000139514	SLC7A1	GENCODE	GATGCAGTCAAAGCCCACGA	2.0	1.39	0.5546
ENSG00000139514	SLC7A1	GENCODE	TAGCAGTCCATCCTCAGCCA	3.0	1.228	2.7835
ENSG00000139514	SLC7A1	GENCODE	GAGCTCTGGGCCTTCATCAC	4.0	1.191	1.2281
ENSG00000139515	PDX1	GENCODE	ACATGACAGCCAGCTCCACC	1.0	1.566	2.2061
ENSG00000139515	PDX1	GENCODE	ACAGCTGCTAGAGCTGGAGA	2.0	1.222	1.1485
ENSG00000139515	PDX1	GENCODE	TCACGCGTGGAAAGGCCAGT	3.0	1.106	0.8667
ENSG00000139515	PDX1	GENCODE	GGAGCGCGAGCTGAGCCGGG	4.0	0.5313	0.0
ENSG00000139517	LNX2	GENCODE	ATAATCTGGGCAGCAAGCTC	1.0	1.31	0.9061
ENSG00000139517	LNX2	GENCODE	GTAGCAGAATGTATGTCCAC	2.0	1.283	0.0
ENSG00000139517	LNX2	GENCODE	GTAAGATGCAGTGTGTTGCA	3.0	1.169	2.464
ENSG00000139517	LNX2	GENCODE	GAGCTTGGTCTGCTATAATA	4.0	0.9982	0.2593
ENSG00000139531	SUOX	GENCODE	TCTGGATCCAGGTTAGGTAC	1.0	1.186	0.0
ENSG00000139531	SUOX	GENCODE	ACAGTCACTCTGCAGTGTGC	2.0	1.046	1.0833
ENSG00000139531	SUOX	GENCODE	ACTGGTTGTGAACAGCATAG	3.0	0.9802	1.2841
ENSG00000139531	SUOX	GENCODE	CAGAGGGATGGATGCTCCAT	4.0	0.9423	0.0
ENSG00000139537	CCDC65	GENCODE	GTGAGAGTGAAGATGAGAAC	1.0	0.8848	1.6733
ENSG00000139537	CCDC65	GENCODE	AGAACAGAGTAGAAGATCTG	2.0	0.839	0.0
ENSG00000139537	CCDC65	GENCODE	ACCAGCTCTTGGCCCTGCAG	3.0	0.8333	1.8218
ENSG00000139537	CCDC65	GENCODE	ACAGTGGAGAACTGTCCTTC	4.0	0.7735	0.0
ENSG00000139540	SLC39A5	GENCODE	GCTGTCGATCTGATAAAGCA	1.0	1.179	0.0
ENSG00000139540	SLC39A5	GENCODE	ACAAAGAGTGCCCACCGCCA	2.0	0.9764	0.8523
ENSG00000139540	SLC39A5	GENCODE	TGAAGGAGGTCCAGGCCCGA	3.0	0.8313	0.2273
ENSG00000139540	SLC39A5	GENCODE	CCTGAACTCGGCCTAGCCCC	4.0	0.7731	0.0
ENSG00000139546	TARBP2	GENCODE	CAAGAAGGCAGCCAAGCACA	1.0	1.511	1.1167
ENSG00000139546	TARBP2	GENCODE	GCTTTGAGAAGGTCGTACAC	2.0	1.354	0.35
ENSG00000139546	TARBP2	GENCODE	AAGGAGCTGGTGGTGCAGAA	3.0	1.077	3.3186
ENSG00000139546	TARBP2	GENCODE	CCCCAGTATAGAGCAAATGC	4.0	0.6239	0.0
ENSG00000139547	RDH16	GENCODE	TGAACACATACTTATCTCTC	1.0	0.9689	0.8824
ENSG00000139547	RDH16	GENCODE	CATCCCAGACCCATACCTGA	2.0	0.9658	1.5775
ENSG00000139547	RDH16	GENCODE	GCAGGACTTCGTGACCATAC	3.0	0.822	0.0
ENSG00000139547	RDH16	GENCODE	GCACTCCTTCACCCACTGGG	4.0	0.6585	2.3748
ENSG00000139549	DHH	GENCODE	GTAGTAGACCCAGTCGAAGC	1.0	1.489	0.6875
ENSG00000139549	DHH	GENCODE	GTGCGCCTACGAGTGACTGA	2.0	1.467	0.0
ENSG00000139549	DHH	GENCODE	GTTCCCTGCAGATAACTCAC	3.0	1.156	0.7059
ENSG00000139549	DHH	GENCODE	TCACCCGCTCCTTACAACGC	4.0	1.033	0.0
ENSG00000139567	ACVRL1	GENCODE	TGGACAGTGACTGCACCACA	1.0	1.11	0.8824
ENSG00000139567	ACVRL1	GENCODE	ATCACGCACTACCACGAGCA	2.0	1.079	0.0
ENSG00000139567	ACVRL1	GENCODE	TGTTATAGATCTCAGTCTCC	3.0	1.073	0.9886
ENSG00000139567	ACVRL1	GENCODE	GTGGAGATCTTCGGTACACA	4.0	0.8658	0.0
ENSG00000139572	GPR84	GENCODE	GTGTGAGGTTGGCTATGAGC	1.0	1.696	0.0
ENSG00000139572	GPR84	GENCODE	TCCCAGTGCGATGAGGCAGA	2.0	1.425	0.0
ENSG00000139572	GPR84	GENCODE	GTAGATGCCCATGAGGATGG	3.0	1.317	2.3979
ENSG00000139572	GPR84	GENCODE	ACAGGTACCAGGATATAAAT	4.0	1.172	1.8333
ENSG00000139574	NPFF	GENCODE	GAAACAGGAAGGCTTGGCTC	1.0	0.9417	0.8473	ENSG00000267281 (ATF7-NPFF)
ENSG00000139574	NPFF	GENCODE	GTAGTGCAACAGTGACCCAG	2.0	0.4522	1.9619	ENSG00000267281 (ATF7-NPFF)
ENSG00000139574	NPFF	GENCODE	GCACTACCTGCTCCAGGCAA	3.0	0.2801	0.7333	ENSG00000267281 (ATF7-NPFF)
ENSG00000139574	NPFF	GENCODE	CCCTTTCAGACTCACCTCTG	4.0	0.2498	0.8993	ENSG00000267281 (ATF7-NPFF)
ENSG00000139579	NABP2	GENCODE	GGTTGTCTGACACTATATAC	1.0	1.339	0.2
ENSG00000139579	NABP2	GENCODE	AGGCCGAGTGACCAAGACAA	2.0	1.187	0.6364
ENSG00000139579	NABP2	GENCODE	GTGAGCCGGATAATGTCCCC	3.0	1.119	0.0
ENSG00000139579	NABP2	GENCODE	GCAGCAGAGGGTCCAGTGGT	4.0	0.8576	2.4168
ENSG00000139597	N4BP2L1	GENCODE	AAGCCCTATGCAGTCATGGT	1.0	1.275	0.0
ENSG00000139597	N4BP2L1	GENCODE	GGGCTCCGGGAAAACTACAC	2.0	0.86	0.0
ENSG00000139597	N4BP2L1	GENCODE	GGTATTATCAATAATAATGG	3.0	0.768	3.2282
ENSG00000139597	N4BP2L1	GENCODE	GAAGTCAGGATTGAACTCAT	4.0	0.7018	0.5333
ENSG00000139610	CELA1	GENCODE	ACCTCCAGACCGGTACTGGA	1.0	1.057	0.0
ENSG00000139610	CELA1	GENCODE	CATAACCTGAGCCAGAATGA	2.0	0.9952	0.4444
ENSG00000139610	CELA1	GENCODE	AACAGTCCCTGCTACATCAC	3.0	0.9038	0.6429
ENSG00000139610	CELA1	GENCODE	GGGCAGGTAAGCCTGCTGCA	4.0	0.8666	0.3333
ENSG00000139613	SMARCC2	GENCODE	ATACCTATTGTAGTCAAACC	1.0	1.471	0.0
ENSG00000139613	SMARCC2	GENCODE	TATGCCTATTACCTGCACCA	2.0	1.396	0.0
ENSG00000139613	SMARCC2	GENCODE	AAGACCCCACTGTTCTAGGA	3.0	1.29	0.7304
ENSG00000139613	SMARCC2	GENCODE	ACTGGGGCTACTATCCTGAC	4.0	1.081	0.0
ENSG00000139618	BRCA2	GENCODE	GTAATGAAGCATCTGATACC	1.0	1.109	0.0
ENSG00000139618	BRCA2	GENCODE	TGTGTCTCCATATAAAACCA	2.0	0.9825	0.0
ENSG00000139618	BRCA2	GENCODE	AGCACAGTAGAACTAAGGGT	3.0	0.9548	0.7333
ENSG00000139618	BRCA2	GENCODE	AAAGACCCTAAAGTACAGAG	4.0	0.8892	1.15
ENSG00000139620	KANSL2	GENCODE	ATACCGCCAGCGCTATGGAG	1.0	1.17	0.0
ENSG00000139620	KANSL2	GENCODE	TCTGTGCTGAACATGTCCGT	2.0	0.9155	0.0
ENSG00000139620	KANSL2	GENCODE	AGTCTCCTGACTGGCCCAGA	3.0	0.7972	0.4667
ENSG00000139620	KANSL2	GENCODE	GTAAGGCAGTGTCTGGTCAT	4.0	0.7242	1.1575
ENSG00000139624	CERS5	GENCODE	TGTCGGATGTCCCAGAACCA	1.0	1.365	0.0
ENSG00000139624	CERS5	GENCODE	GGAACACCGAGAGGATGTGC	2.0	1.066	0.65
ENSG00000139624	CERS5	GENCODE	GGAGAAGGAGATAAGCCCAA	3.0	0.9228	1.1205
ENSG00000139624	CERS5	GENCODE	GGTGTTCATATCTATTACCA	4.0	0.8418	1.549
ENSG00000139625	MAP3K12	GENCODE	TCCATGAGGATGCAGTAGCA	1.0	1.418	1.7212
ENSG00000139625	MAP3K12	GENCODE	GTCGTAGGTGATTAGCATGC	2.0	1.353	0.0
ENSG00000139625	MAP3K12	GENCODE	ATAGTGCTCCCTGATGTCCA	3.0	1.264	1.3627
ENSG00000139625	MAP3K12	GENCODE	TGATGTACTCTCCACACCCC	4.0	1.172	0.4375
ENSG00000139626	ITGB7	GENCODE	GGACCTGAGCTACTCCATGA	1.0	1.453	1.0079
ENSG00000139626	ITGB7	GENCODE	GCACTGGTGACAGCAAAGAT	2.0	1.444	2.0236
ENSG00000139626	ITGB7	GENCODE	TTGGCTGGAGAAATGTGTCC	3.0	1.305	2.3294
ENSG00000139626	ITGB7	GENCODE	AGGGAGTGAAGAGTGTTCAA	4.0	1.218	0.8629
ENSG00000139629	GALNT6	GENCODE	CATGGCCTACGACAGAGCAG	1.0	1.326	0.0
ENSG00000139629	GALNT6	GENCODE	GTGGAACACAATGATCACGC	2.0	1.311	0.0
ENSG00000139629	GALNT6	GENCODE	GGTACCGATGTGCTCAAAGT	3.0	1.151	0.0
ENSG00000139629	GALNT6	GENCODE	CCTGCAGGTGAGTGCTTCCA	4.0	0.9654	0.9919
ENSG00000139631	CSAD	GENCODE	AGAGCTGGTTGAAGAACCGA	1.0	1.259	0.0
ENSG00000139631	CSAD	GENCODE	GAGTGGTCAAGGCTGATGAG	2.0	1.046	0.1176
ENSG00000139631	CSAD	GENCODE	ACAGACACACAGGCATCTCC	3.0	0.9812	0.6093
ENSG00000139631	CSAD	GENCODE	ACTTCTTCTCCAGGATACCT	4.0	0.98	3.3413
ENSG00000139636	LMBR1L	GENCODE	ACGGAACCTGGGCTACCCCC	1.0	1.319	0.0
ENSG00000139636	LMBR1L	GENCODE	GGAGATGCATGAGTAGAGGT	2.0	1.25	1.0625
ENSG00000139636	LMBR1L	GENCODE	CGAGCTGTGCACCTTTACCC	3.0	1.23	0.0
ENSG00000139636	LMBR1L	GENCODE	GAAGCTGCTAGTCAAGCCCC	4.0	1.14	0.5556
ENSG00000139637	MYG1	GENCODE	GGTATCTGAGAACCTACCTC	1.0	1.021	0.0	ENSG00000257605 (MYG1-AS1), ENSG00000288663
ENSG00000139637	MYG1	GENCODE	GGACAATGGGATCTCCCAGT	2.0	0.9976	0.1538	ENSG00000288663
ENSG00000139637	MYG1	GENCODE	GCGGACCGTACCCGGTACTC	3.0	0.9303	0.0	ENSG00000288663
ENSG00000139637	MYG1	GENCODE	AGTGAAGAGGACAGCATGGT	4.0	0.8849	2.7782	ENSG00000288663
ENSG00000139641	ESYT1	GENCODE	GGGGCAGTGGGACTCAGCGT	1.0	1.36	0.7143	ENSG00000258317
ENSG00000139641	ESYT1	GENCODE	AGCAGGAGTCAAGGGCATGC	2.0	1.347	0.9949
ENSG00000139641	ESYT1	GENCODE	ACAGTGGGGAGAGACTTATG	3.0	1.078	0.5385
ENSG00000139641	ESYT1	GENCODE	AGGGGCACCAGTAATCGGTT	4.0	1.035	0.0
ENSG00000139644	TMBIM6	GENCODE	AATCCCTTAACGTACCTGTA	1.0	1.119	0.0
ENSG00000139644	TMBIM6	GENCODE	GGGAGCCCAAGGCAGACAGC	2.0	0.6165	1.9688
ENSG00000139644	TMBIM6	GENCODE	AACTTGCATAGACCTTCTTC	3.0	0.5186	0.9412
ENSG00000139644	TMBIM6	GENCODE	ATGAGTGACCATATGGACAT	4.0	0.5048	1.5446
ENSG00000139645	ANKRD52	GENCODE	TGTCTGCCACAGCTTGTCCC	1.0	1.408	0.4034
ENSG00000139645	ANKRD52	GENCODE	ACTGTCGATCAGCAAGTGCA	2.0	1.344	0.0
ENSG00000139645	ANKRD52	GENCODE	GAGAAAGAGAACTCACCCTC	3.0	1.269	0.0
ENSG00000139645	ANKRD52	GENCODE	GCACCTTGCCAGGCCTACAA	4.0	1.107	0.8475
ENSG00000139648	KRT71	GENCODE	AACCTGGAGCCCATCCTCGA	1.0	1.298	1.2857
ENSG00000139648	KRT71	GENCODE	CCAGGAGCGAGAGCAGATCA	2.0	1.139	1.6496
ENSG00000139648	KRT71	GENCODE	CCATTCCCACAGGTATGAGG	3.0	0.8996	0.3462
ENSG00000139648	KRT71	GENCODE	TGAGGCTCCGGACACCCCCC	4.0	0.8261	0.875
ENSG00000139651	ZNF740	GENCODE	TAGGTGGTAACTGCTCCGAA	1.0	1.279	0.0
ENSG00000139651	ZNF740	GENCODE	AGGCACATCCTTATTCACAC	2.0	0.9351	1.1782
ENSG00000139651	ZNF740	GENCODE	TCGAGCACCTCAGCACATCA	3.0	0.5336	1.733
ENSG00000139651	ZNF740	GENCODE	GAAAAGACAGTGATAAGTCC	4.0	0.3021	1.0833
ENSG00000139668	WDFY2	GENCODE	ACAACATTCAGAGGACACAC	1.0	1.063	1.5017
ENSG00000139668	WDFY2	GENCODE	GATACTTACAAGGCATTGCA	2.0	1.039	0.4211
ENSG00000139668	WDFY2	GENCODE	GTGTTTATCGGTGACCACTC	3.0	1.001	0.0
ENSG00000139668	WDFY2	GENCODE	AGATCACTCTGTCATCATGT	4.0	0.9829	1.0915
ENSG00000139675	HNRNPA1L2	GENCODE	TATGAATACAACGCCACACA	1.0	0.7014	1.3333	ENSG00000273784
ENSG00000139675	HNRNPA1L2	GENCODE	GTCGTGGAGATGGTTTCGGT	2.0	0.3385	3.8889	ENSG00000273784
ENSG00000139679	LPAR6	GENCODE	GTGTGGTTAACTGTGATCGG	1.0	1.046	0.0
ENSG00000139679	LPAR6	GENCODE	CAGAATGCTTCCGTACATGT	2.0	0.868	0.0
ENSG00000139679	LPAR6	GENCODE	GTATGGGTGCATGTTCAGCA	3.0	0.8555	1.1667
ENSG00000139679	LPAR6	GENCODE	GTGAAGTAAAAAATCCTGAA	4.0	0.6501	4.5052
ENSG00000139684	ESD	GENCODE	CCTGAGAGCCAATACAGTGC	1.0	0.7956	0.0
ENSG00000139684	ESD	GENCODE	TGCCCCAGGGACAGAGTACA	2.0	0.5672	0.8319
ENSG00000139684	ESD	GENCODE	GTACTCTTATGTCACAGAGG	3.0	0.5409	1.4143
ENSG00000139684	ESD	GENCODE	ATAGGTGGCTGCAATATTAA	4.0	0.3585	0.0
ENSG00000139687	RB1	GENCODE	ACTTACTGAGAGCCATGCAA	1.0	1.43	2.4434
ENSG00000139687	RB1	GENCODE	TAAGCATGGATTCCATTACT	2.0	0.9644	0.1765
ENSG00000139687	RB1	GENCODE	GAGGTCAGAACAGGAGTGCA	3.0	0.7068	0.5723
ENSG00000139687	RB1	GENCODE	AAGTGAACGACATCTCATCT	4.0	0.6849	0.0
ENSG00000139697	SBNO1	GENCODE	TGAGTAGAAAACGAGCATTG	1.0	1.118	0.9375
ENSG00000139697	SBNO1	GENCODE	AGACCTCCCCCCTAATACCC	2.0	1.044	2.2888
ENSG00000139697	SBNO1	GENCODE	GCAGACCAATTACAACACAC	3.0	1.026	0.5
ENSG00000139697	SBNO1	GENCODE	TATGCCAAGACGGTTCATAT	4.0	1.022	0.0
ENSG00000139714	MORN3	GENCODE	GTGAATGGCGACTACTATGT	1.0	1.246	0.6154
ENSG00000139714	MORN3	GENCODE	AAGTGCAGGAGAGTCTACTC	2.0	0.9927	0.0
ENSG00000139714	MORN3	GENCODE	GGACCCAAGGAGTATTATGA	3.0	0.9924	0.0
ENSG00000139714	MORN3	GENCODE	GTCACCAGGGAAAGGAACAC	4.0	0.8084	0.0
ENSG00000139718	SETD1B	GENCODE	AGTGCTGTGCAAGTGCTGAA	1.0	1.512	1.1714	ENSG00000308024
ENSG00000139718	SETD1B	GENCODE	GTTCAGGTCACGCTTCATGA	2.0	1.213	0.8
ENSG00000139718	SETD1B	GENCODE	GACACCGAGCTGCAGATGGA	3.0	1.035	0.6875
ENSG00000139718	SETD1B	GENCODE	GGGCACTGTCACAGCAGGGT	4.0	0.7583	2.1707
ENSG00000139719	VPS33A	GENCODE	ATAGTGAATACTGTGCAATC	1.0	1.594	0.0	ENSG00000256861
ENSG00000139719	VPS33A	GENCODE	AAACTGCTTGATCTCCCCCA	2.0	0.9965	0.0	ENSG00000256861
ENSG00000139719	VPS33A	GENCODE	ATGACCCTGCAAGCTCTGTA	3.0	0.9672	1.9191
ENSG00000139719	VPS33A	GENCODE	GATAAGAGATCCCCATCGAA	4.0	0.8391	0.6923	ENSG00000256861
ENSG00000139722	VPS37B	GENCODE	GGAGGACGAGGGCCAGCTGA	1.0	1.068	0.0
ENSG00000139722	VPS37B	GENCODE	GCAGCGGGGCCAGGGCCTGT	2.0	1.062	0.9949
ENSG00000139722	VPS37B	GENCODE	GCTCTGATAGACATCAATGA	3.0	0.9368	0.4286
ENSG00000139722	VPS37B	GENCODE	TGCCTGAAGAAGTGCTAACA	4.0	0.7751	0.8824
ENSG00000139725	RHOF	GENCODE	TCGGCTGCAAGACAGACCTG	1.0	1.273	1.7569	ENSG00000188735 (TMEM120B)
ENSG00000139725	RHOF	GENCODE	GACCCTGAACCTCTACGACA	2.0	1.066	0.0
ENSG00000139725	RHOF	GENCODE	CACGAGGTGGGTGTTCTGGT	3.0	0.9707	2.3677
ENSG00000139725	RHOF	GENCODE	GTGACCTCAGGGAACCACTG	4.0	0.9624	0.039	ENSG00000188735 (TMEM120B)
ENSG00000139726	DENR	GENCODE	ATGTTGCTAAATGTAGACAA	1.0	1.009	2.638
ENSG00000139726	DENR	GENCODE	AGTCTGTTCATTACCAACAG	2.0	0.6134	0.1656
ENSG00000139726	DENR	GENCODE	AAGGACTCGAAGTGGGTAAT	4.0	0.5002	1.5294	ENSG00000236456 (DENRP1)
ENSG00000139726	DENR	GENCODE	CCTGTGGTGCCTCAGTAACA	3.0	0.3008	1.1956
ENSG00000139734	DIAPH3	GENCODE	ATCATCAGGAGATGTAACCA	1.0	1.72	0.0
ENSG00000139734	DIAPH3	GENCODE	AAATAGATGAATTACCTCAC	2.0	1.52	0.0	ENSG00000227528 (DIAPH3-AS1)
ENSG00000139734	DIAPH3	GENCODE	ATGGCACCCGAAAAGAGCTC	3.0	1.378	2.603
ENSG00000139734	DIAPH3	GENCODE	TAGGACACTGACGGATGATA	4.0	0.8619	0.0
ENSG00000139737	SLAIN1	GENCODE	AGATAACCCAACTCCTGAGA	1.0	1.233	0.1071
ENSG00000139737	SLAIN1	GENCODE	TAGGCAGGCAGAAGGTGCCC	2.0	1.101	2.9571
ENSG00000139737	SLAIN1	GENCODE	GTCCTGTAATTTATATCCCA	3.0	0.836	0.8421
ENSG00000139737	SLAIN1	GENCODE	AGAATATGACCAATACAGTC	4.0	0.8321	0.0
ENSG00000139746	RBM26	GENCODE	AAACGGTGTAGAGACTATGA	1.0	1.598	0.0
ENSG00000139746	RBM26	GENCODE	TAGTGGCCAGATGAAATACT	2.0	1.288	3.5262
ENSG00000139746	RBM26	GENCODE	GTTCCTACTGTAGTAACAAC	3.0	0.8048	0.0
ENSG00000139746	RBM26	GENCODE	TCTTACCTGTAAGTTAACCA	4.0	0.6351	0.0
ENSG00000139767	SRRM4	GENCODE	AAGAATACTTACTACACCCC	1.0	1.279	0.6429
ENSG00000139767	SRRM4	GENCODE	GCGGCCGGTCCCCTGAGGAA	2.0	0.7406	0.0
ENSG00000139767	SRRM4	GENCODE	AAGAGCCGGGAGCTCAACAG	3.0	0.6581	0.9333
ENSG00000139767	SRRM4	GENCODE	TGGGTGCCACCAGAGGACAC	4.0	0.627	0.6775
ENSG00000139780	METTL21C	GENCODE	AGATTACGCCAGCTACACTC	1.0	1.575	0.0
ENSG00000139780	METTL21C	GENCODE	TATGACAGTTCTCTCACCCC	2.0	1.163	3.2601
ENSG00000139780	METTL21C	GENCODE	TCTGCCTGAAGTGAAAGAAC	3.0	0.9312	0.5
ENSG00000139780	METTL21C	GENCODE	GTTACCTTCTAGGACTCCCC	4.0	0.7564	0.0
ENSG00000139793	MBNL2	GENCODE	AATAAAGATGTACTCACCAC	1.0	0.9133	0.0
ENSG00000139793	MBNL2	GENCODE	GCGGCAGTCGGTCTCTCCCC	2.0	0.9013	0.0
ENSG00000139793	MBNL2	GENCODE	TACCTAGCACCTGTAACCCC	3.0	0.8207	0.4545
ENSG00000139793	MBNL2	GENCODE	TGGCCTGCAAGTGTGCAGGA	4.0	0.7003	2.5786
ENSG00000139797	RNF113B	GENCODE	TCAGGTAGCTGTGGATTCCC	1.0	1.333	0.0
ENSG00000139797	RNF113B	GENCODE	TTGTAGTCCTTGCAGATGTC	2.0	1.088	0.9333
ENSG00000139797	RNF113B	GENCODE	TGAAGAGGAAGGTGCATACC	3.0	0.4984	0.6364
ENSG00000139797	RNF113B	GENCODE	GGGCCTCCACAGCTGGCAGA	4.0	0.4711	1.1032
ENSG00000139800	ZIC5	GENCODE	GTGATTCACCAGCTCGTGCA	1.0	1.116	0.0
ENSG00000139800	ZIC5	GENCODE	GCTGGCGGAGATGAACATGC	2.0	1.011	0.0
ENSG00000139800	ZIC5	GENCODE	GGTGGTGGTGTAGCCCGAGA	3.0	0.9969	0.0
ENSG00000139800	ZIC5	GENCODE	TATGACAGGCTTCCCGGCGC	4.0	0.7564	1.5059
ENSG00000139826	ABHD13	GENCODE	AATAGCCACTGCTCCACCCA	1.0	1.063	1.8624
ENSG00000139826	ABHD13	GENCODE	ATGCAGGCAACATAGGTCAC	2.0	0.9077	0.7167
ENSG00000139826	ABHD13	GENCODE	TAGGATTTCAGCCATTATGG	3.0	0.7068	0.6667
ENSG00000139826	ABHD13	GENCODE	GAAAATAAAGCAATACATCC	4.0	0.6385	0.2857
ENSG00000139832	RAB20	GENCODE	TCACCTATGATGTGAATCAC	1.0	1.177	0.4
ENSG00000139832	RAB20	GENCODE	CCAGGGCGGGAGCAGTTCCA	2.0	1.137	0.0
ENSG00000139832	RAB20	GENCODE	GGAAGACGTCGCTGCTGCAG	3.0	0.9922	0.7143
ENSG00000139832	RAB20	GENCODE	GCGCCTTCTACCTGAAGCAG	4.0	0.7298	0.0
ENSG00000139835	GRTP1	GENCODE	GCATATGGGCACCATAACCA	1.0	1.122	0.0
ENSG00000139835	GRTP1	GENCODE	GCGCAGATGGACCAGAATCC	2.0	1.09	1.1818	ENSG00000225083 (GRTP1-AS1)
ENSG00000139835	GRTP1	GENCODE	GCTGGGCCTGAAGACCGACC	3.0	0.9493	0.0
ENSG00000139835	GRTP1	GENCODE	GCTGGAGAAAAACTTCTCGT	4.0	0.925	0.0
ENSG00000139842	CUL4A	GENCODE	GAGGACACTCACCAGATGGA	1.0	1.576	0.3636
ENSG00000139842	CUL4A	GENCODE	GCACTGGAGCGAGTACATCA	2.0	1.195	0.0
ENSG00000139842	CUL4A	GENCODE	GCTGCCCGACAACTACACGC	3.0	1.157	0.0
ENSG00000139842	CUL4A	GENCODE	ATGTTGTCAAAGCTCAAGCA	4.0	1.136	0.0
ENSG00000139865	TTC6	GENCODE	GTAGGCGTGGAGCTATTTAT	1.0	1.38	0.0
ENSG00000139865	TTC6	GENCODE	GCTACACCTGGATAACTACA	2.0	1.226	0.039
ENSG00000139865	TTC6	GENCODE	AGAGGCGATGATCTCTTCGA	3.0	1.043	0.0
ENSG00000139865	TTC6	GENCODE	TGGTGGTGCACAGATCATGA	4.0	0.9997	0.3333
ENSG00000139874	SSTR1	GENCODE	GTAGATGAAAGAGATCAGGA	1.0	1.546	1.5352
ENSG00000139874	SSTR1	GENCODE	TGCCAGAGCCCGCTCAACGC	2.0	1.207	0.0
ENSG00000139874	SSTR1	GENCODE	GTGGCCAAGGTAGTAAACCT	3.0	1.009	0.0
ENSG00000139874	SSTR1	GENCODE	CGTCCACGCTGAGCACGAGG	4.0	0.9831	0.4706
ENSG00000139880	CDH24	GENCODE	AGAGCCACCTGCCTTCACCC	1.0	1.499	2.2962
ENSG00000139880	CDH24	GENCODE	GGACATGGGCGGCCACATGG	2.0	1.335	1.3258
ENSG00000139880	CDH24	GENCODE	ACTTGGTGCGGCCCTCTCCC	3.0	1.227	0.0
ENSG00000139880	CDH24	GENCODE	AGCATCAGCACAGACTTGCA	4.0	1.131	0.8576
ENSG00000139890	REM2	GENCODE	AAGTTCCAGAGACCCTACTT	1.0	1.092	0.3846
ENSG00000139890	REM2	GENCODE	GCTCACGAACCGGAGAACCC	2.0	0.9208	0.0
ENSG00000139890	REM2	GENCODE	GAAAGGCGTCCCCGGTCTGA	3.0	0.887	0.0
ENSG00000139890	REM2	GENCODE	TCCCCTACAAGCACCAGCTC	4.0	0.7044	0.0
ENSG00000139899	CBLN3	GENCODE	ACCGGAAGCTGTAGACACCC	1.0	1.291	0.1538
ENSG00000139899	CBLN3	GENCODE	GTCGAAGTAGATGGCCCCAC	2.0	0.8833	0.72
ENSG00000139899	CBLN3	GENCODE	CCCCAGGTCCTGGTGAACGA	3.0	0.6904	0.2593
ENSG00000139899	CBLN3	GENCODE	GCCTGGCCGAGCTGCTGCAG	4.0	0.599	0.0
ENSG00000139908	TSSK4	GENCODE	GTACCTCATCAACTTCTATC	1.0	1.301	0.7
ENSG00000139908	TSSK4	GENCODE	TGGCCATGGCTCCTATGGGT	2.0	1.267	0.625
ENSG00000139908	TSSK4	GENCODE	GTGCAGGTAGGCAATGCCCA	3.0	1.155	0.9926
ENSG00000139908	TSSK4	GENCODE	AGTCCCTACCAGCAGCAGAA	4.0	1.116	1.0273
ENSG00000139910	NOVA1	GENCODE	ATGCTGCTGGATCTATAATT	1.0	1.256	0.0
ENSG00000139910	NOVA1	GENCODE	GAGCGAGTGTGCTTGATCCA	2.0	0.9772	0.2727
ENSG00000139910	NOVA1	GENCODE	TGGCTTCACAGGCAATGACC	3.0	0.9356	0.2727
ENSG00000139910	NOVA1	GENCODE	AGTGTTTGCATAAGGAGATC	4.0	0.7035	1.35
ENSG00000139914	FITM1	GENCODE	GGCTGGCGAAGATAGTCCGA	1.0	1.127	0.0	ENSG00000259371
ENSG00000139914	FITM1	GENCODE	TCGTGGAGCAGCAGACCCTG	2.0	1.005	1.5232
ENSG00000139914	FITM1	GENCODE	GGTAGAGGCGCCGTAAGCAG	3.0	0.9778	0.0	ENSG00000259371
ENSG00000139914	FITM1	GENCODE	TGGTAGTAGGGGCAGCCGTG	4.0	0.8906	0.0
ENSG00000139915	MDGA2	GENCODE	TGACTCGACAGCTCCTCCCA	1.0	1.177	1.7526
ENSG00000139915	MDGA2	GENCODE	ACTGAGAGCCTATCCAATAC	2.0	1.163	0.0
ENSG00000139915	MDGA2	GENCODE	AATGTATCTAGGGAAATGTC	3.0	1.143	0.0
ENSG00000139915	MDGA2	GENCODE	GATCCTATAGTTGTAAATCC	4.0	1.014	0.8496
ENSG00000139921	TMX1	GENCODE	TCAGCTATCTATGTGGATCA	1.0	1.159	0.8571
ENSG00000139921	TMX1	GENCODE	AATACTTACTGATAAATAGT	2.0	1.103	0.6364
ENSG00000139921	TMX1	GENCODE	AGACCTTGGATTGCCAGTGT	3.0	0.9117	1.0714
ENSG00000139921	TMX1	GENCODE	TGAATGGGGAGAAGATCTTG	4.0	0.6703	1.3416
ENSG00000139926	FRMD6	GENCODE	GCAGGAAGTAGGCCTCCTCT	1.0	1.58	0.9286
ENSG00000139926	FRMD6	GENCODE	AGGAGGTGTCTGGAGCGCAT	2.0	1.207	1.5168
ENSG00000139926	FRMD6	GENCODE	TAACACTGAGTCCAAAGAGG	3.0	1.047	1.8078
ENSG00000139926	FRMD6	GENCODE	TGTCACTGATGTAAGATTCC	4.0	0.9408	0.8161
ENSG00000139946	PELI2	GENCODE	GAGATCTCGCGCCAGACCCC	1.0	1.458	0.0
ENSG00000139946	PELI2	GENCODE	AGAAGCACATAGAAGCCCTC	2.0	1.074	0.8667
ENSG00000139946	PELI2	GENCODE	TAGTAGTGAGCCCATCCATG	3.0	1.07	0.0
ENSG00000139946	PELI2	GENCODE	GGCCCCACACAGGTCAATGA	4.0	1.039	0.0
ENSG00000139970	RTN1	GENCODE	AGGATGCTGTACTGGATGGA	1.0	0.6702	2.7587
ENSG00000139970	RTN1	GENCODE	TCAGAGAGATCATCTATGTA	2.0	0.6522	1.4559
ENSG00000139970	RTN1	GENCODE	GACGCCAGTCTCCTCCCGGA	3.0	0.613	0.4483
ENSG00000139970	RTN1	GENCODE	GGAAACTGCATCCACAGGTA	4.0	0.5974	1.5583
ENSG00000139971	ARMH4	GENCODE	GATGACAGCTGATAACACCC	1.0	0.9631	0.0
ENSG00000139971	ARMH4	GENCODE	AGTGATAGCAATGGTTAACA	2.0	0.7172	0.0
ENSG00000139971	ARMH4	GENCODE	ACTGTCTCTGATAAGCTCGA	3.0	0.6246	0.0
ENSG00000139971	ARMH4	GENCODE	TTAGTATTCACATAGGATGA	4.0	0.5398	1.4667
ENSG00000139973	SYT16	GENCODE	GCTCACAGTGACCATTGTGA	1.0	1.024	0.5036
ENSG00000139973	SYT16	GENCODE	GCAGGACGAACATACAGAGA	2.0	0.8171	0.5333
ENSG00000139973	SYT16	GENCODE	GATGTGGTCATCTTCACCGT	3.0	0.7865	0.4667
ENSG00000139973	SYT16	GENCODE	TAACAGTTTCTAAAGTACCA	4.0	0.4781	3.739
ENSG00000139974	SLC38A6	GENCODE	ATATGGGCAATATTGAGGTA	1.0	1.337	0.0
ENSG00000139974	SLC38A6	GENCODE	AAGGATGCCACTTCCCATGA	2.0	0.8334	2.2285	ENSG00000258892
ENSG00000139974	SLC38A6	GENCODE	AATTTAATGTCAGAGGACAA	3.0	0.6008	2.7717	ENSG00000307460
ENSG00000139974	SLC38A6	GENCODE	AATAGATATTGGTATCTTGA	4.0	0.4423	0.4077
ENSG00000139977	NAA30	GENCODE	GTGATCAGTCTCATGATATC	1.0	1.195	1.9748
ENSG00000139977	NAA30	GENCODE	GAGGACGACGAAGAGCACGA	2.0	0.6458	0.0
ENSG00000139977	NAA30	GENCODE	TCGCCGCCGCTGCCTCCACC	3.0	0.5805	4.2749
ENSG00000139977	NAA30	GENCODE	GATTGATTAGCCCCGAACTG	4.0	0.4352	0.0
ENSG00000139985	ADAM21	GENCODE	ACGACATATTCCTGCAACAT	1.0	0.9294	0.0
ENSG00000139985	ADAM21	GENCODE	AGTGCAGTTCAACAGACAAC	2.0	0.9008	0.619
ENSG00000139985	ADAM21	GENCODE	CAAGGGGATCACCACTTCCG	3.0	0.6158	1.6375
ENSG00000139985	ADAM21	GENCODE	GATTATGCAGACATGATCCC	4.0	0.4035	0.3636
ENSG00000139988	RDH12	GENCODE	CAGGTGGTTGACTCCCAGGT	1.0	1.145	0.2889
ENSG00000139988	RDH12	GENCODE	AGTGGATACAAAGAACTCCC	2.0	1.1	0.0
ENSG00000139988	RDH12	GENCODE	GTGATCACTGGCGCCAACAC	3.0	1.001	0.0
ENSG00000139988	RDH12	GENCODE	TCTGCAGGCAATATAGACTC	4.0	0.9115	0.0
ENSG00000139990	DCAF5	GENCODE	TGTGCCATAGCAGAACCCGG	1.0	1.557	0.0
ENSG00000139990	DCAF5	GENCODE	AGAGCAGATCATGTAGGTGT	2.0	1.448	0.0
ENSG00000139990	DCAF5	GENCODE	TGATTGTCAAACTGAAACAC	3.0	1.344	0.75
ENSG00000139990	DCAF5	GENCODE	AGTCGGTCCAGGAAGACCCC	4.0	1.263	1.349
ENSG00000139998	RAB15	GENCODE	ATGAAGACCATAGAGGTAGA	1.0	1.113	2.6332
ENSG00000139998	RAB15	GENCODE	CAGGCAGGTCTTGCCCACCC	2.0	1.059	0.9667
ENSG00000139998	RAB15	GENCODE	AGGCTGATGAGGAGCAGAAA	3.0	0.9477	1.6387
ENSG00000139998	RAB15	GENCODE	TGACCCACTTCATGATGTGC	4.0	0.9003	0.0
ENSG00000140006	WDR89	GENCODE	TCTATACCAAGAAGGTAAGT	1.0	1.207	0.2154
ENSG00000140006	WDR89	GENCODE	TGATAATGAGGAGGATGCAC	2.0	0.8307	0.4795
ENSG00000140006	WDR89	GENCODE	AATGTACTACGAGAATTTAG	3.0	0.8153	0.0
ENSG00000140006	WDR89	GENCODE	TGAACCTGAGACTACCATGT	4.0	0.6932	0.0
ENSG00000140009	ESR2	GENCODE	TACGCATCGGGATATCACTA	1.0	1.546	0.0
ENSG00000140009	ESR2	GENCODE	GTTGGTACACATGATCAGCT	2.0	1.335	0.5625
ENSG00000140009	ESR2	GENCODE	AGCAGGGCTATAGAATGTCA	3.0	1.257	0.6875
ENSG00000140009	ESR2	GENCODE	AGGCCTGGCAGCTCTTGCGC	4.0	1.135	0.0
ENSG00000140015	KCNH5	GENCODE	ATTATAAGGAACCATAATGG	1.0	1.468	0.4667
ENSG00000140015	KCNH5	GENCODE	GCATGGTAAATGAGGTCCCC	2.0	1.169	1.4
ENSG00000140015	KCNH5	GENCODE	GAAAAGCAGCACTTGCAGGT	3.0	1.164	1.6799
ENSG00000140015	KCNH5	GENCODE	TAATATCCTTGAAAGTACAC	4.0	1.159	0.9239
ENSG00000140022	STON2	GENCODE	AAGGAAGGGCATGTCCAGCA	1.0	1.358	1.4016
ENSG00000140022	STON2	GENCODE	CCCAAGAGGAGCCAGAACCC	2.0	1.071	1.1813
ENSG00000140022	STON2	GENCODE	ACACTGGCAGATCCATGAGA	3.0	1.039	1.4185
ENSG00000140022	STON2	GENCODE	ATCCTGGTAGATGACAATGA	4.0	0.9428	2.4667
ENSG00000140025	EFCAB11	GENCODE	GTTTGGGTACAAGCCCTCCA	1.0	0.9584	0.0	ENSG00000259053
ENSG00000140025	EFCAB11	GENCODE	ACTTTAGAGACACTTACAGT	2.0	0.9451	0.0
ENSG00000140025	EFCAB11	GENCODE	CAAAGGATATCTCAGCAGAG	3.0	0.6993	0.0	ENSG00000259053
ENSG00000140025	EFCAB11	GENCODE	CTCGGAACACAGGAAGTGGG	4.0	0.4225	3.8564	ENSG00000259053
ENSG00000140030	GPR65	GENCODE	GGAAAGTCTACCAAGCTGTG	1.0	0.9672	0.0
ENSG00000140030	GPR65	GENCODE	AACAGCCAAATACCGATCAA	2.0	0.8782	0.0	ENSG00000258826 (LINC01147)
ENSG00000140030	GPR65	GENCODE	CTGATAGTGACAAACTGAAG	3.0	0.4603	1.4518
ENSG00000140030	GPR65	GENCODE	GATGGTTTCCAATATCCAGA	4.0	0.4486	0.9636	ENSG00000258826 (LINC01147)
ENSG00000140043	PTGR2	GENCODE	GCACTGATTATATAACACCT	1.0	1.098	0.0	ENSG00000258653
ENSG00000140043	PTGR2	GENCODE	TCCACAAATTCCCACCACTC	2.0	0.6884	2.099
ENSG00000140043	PTGR2	GENCODE	CCAATCAAGGAAGTCAAACC	3.0	0.5346	0.0	ENSG00000258653
ENSG00000140043	PTGR2	GENCODE	AGTGGCAGAGAATTTCCGAA	4.0	0.5067	0.0	ENSG00000258653
ENSG00000140044	JDP2	GENCODE	TTGGTATACAGGAATCCGAG	1.0	1.259	0.0
ENSG00000140044	JDP2	GENCODE	AAGTCGCAGCAGCCCGATGC	2.0	1.005	0.0
ENSG00000140044	JDP2	GENCODE	TAGATGAGGAAGAGGAGCGA	3.0	0.7392	1.4139
ENSG00000140044	JDP2	GENCODE	TTCACCTCCAGGAAGTGCAA	4.0	0.6887	0.9412
ENSG00000140057	AK7	GENCODE	TACCCTGGAAGACATAGTCA	1.0	1.125	0.9785
ENSG00000140057	AK7	GENCODE	GCAAATGGAGGAAGCCATCT	2.0	1.018	0.0
ENSG00000140057	AK7	GENCODE	GAGAGCATGGAGCAGAATGC	3.0	0.7554	0.6012
ENSG00000140057	AK7	GENCODE	ACTGCATCACATCCAACTGA	4.0	0.6173	0.0
ENSG00000140067	FAM181A	GENCODE	TGCGATGGTCCACGGAGCGG	1.0	0.7193	0.0
ENSG00000140067	FAM181A	GENCODE	GCTGAGGAACCCCTACAGGG	2.0	0.654	0.0
ENSG00000140067	FAM181A	GENCODE	CCTGGGACCTGAGACTACCC	3.0	0.5533	0.6667
ENSG00000140067	FAM181A	GENCODE	GCTGAGCCCTACCTGAAAAG	4.0	0.2894	0.0
ENSG00000140090	SLC24A4	GENCODE	GAACACAGCAGAGCCCACGA	1.0	1.226	0.7143
ENSG00000140090	SLC24A4	GENCODE	AAAGAAGTCATCGCACACTA	2.0	1.177	0.0
ENSG00000140090	SLC24A4	GENCODE	GACAGAGATGGTGTAGTACA	3.0	0.9863	0.0
ENSG00000140090	SLC24A4	GENCODE	GCCGGACGCACAGCACACCA	4.0	0.8863	0.0161
ENSG00000140092	FBLN5	GENCODE	GAGAGCTGTTACCTAAGCAC	1.0	1.355	0.0
ENSG00000140092	FBLN5	GENCODE	GTGACTTGTCACCCCAGATA	2.0	1.233	0.6364
ENSG00000140092	FBLN5	GENCODE	AGTAGGGCCCTCGATACACA	3.0	1.104	0.3
ENSG00000140092	FBLN5	GENCODE	GTATTGATGCAGATCTGGGT	4.0	1.103	0.0
ENSG00000140093	SERPINA10	GENCODE	ATTAAGGTGCCCATGATGTA	1.0	1.196	0.0
ENSG00000140093	SERPINA10	GENCODE	AAGATCTCCATGAGGCACGA	2.0	0.9562	0.0
ENSG00000140093	SERPINA10	GENCODE	GGTGAAGACAGGGTCAAATG	3.0	0.9033	0.9294
ENSG00000140093	SERPINA10	GENCODE	GAGGCATTGCGAAAATTCAT	4.0	0.4609	0.0
ENSG00000140104	CLBA1	GENCODE	GTAACGAATCCAGAAAACTC	1.0	0.9902	0.0
ENSG00000140104	CLBA1	GENCODE	AGCATCTCCATGCCCCGTGA	2.0	0.8073	0.0
ENSG00000140104	CLBA1	GENCODE	GGAACACAGCAGCACTTGGG	3.0	0.7202	0.7333
ENSG00000140104	CLBA1	GENCODE	GCAGAAATACCTCAGAAGGT	4.0	0.7009	0.5294
ENSG00000140105	WARS1	GENCODE	AGGGCACGTTAAATACATCC	1.0	1.335	0.0	ENSG00000258666
ENSG00000140105	WARS1	GENCODE	ATAGCTATAGGCCTGGTCCA	2.0	1.152	1.4
ENSG00000140105	WARS1	GENCODE	ATAGACTACGATAAGCTCAT	3.0	1.132	0.0
ENSG00000140105	WARS1	GENCODE	ACAAGGCTGACTGTCCTCCA	4.0	1.102	0.3833
ENSG00000140107	SLC25A47	GENCODE	TGTGGGCTACCCCCTGGACA	1.0	1.443	0.0
ENSG00000140107	SLC25A47	GENCODE	GCTCTCGGTGATACGTATCC	2.0	1.203	0.0
ENSG00000140107	SLC25A47	GENCODE	GTGGCCGTCCCGTAAGACCA	3.0	1.19	0.0
ENSG00000140107	SLC25A47	GENCODE	ACCAGGGACACCGTGCACAC	4.0	1.092	0.0
ENSG00000140153	WDR20	GENCODE	GTACTTCTATATCTACAAGG	1.0	1.33	0.8961
ENSG00000140153	WDR20	GENCODE	GAGTAATAGCCAGAGGCCAC	2.0	1.257	0.9048
ENSG00000140153	WDR20	GENCODE	GCTGTCTGTAGAGTTCCGTT	3.0	0.8076	0.0
ENSG00000140153	WDR20	GENCODE	GGAGTACAGCCGGCCCAACC	4.0	0.7032	0.0
ENSG00000140157	NIPA2	GENCODE	AAGGCTCTATGAGAGCAGGT	1.0	1.634	0.0222
ENSG00000140157	NIPA2	GENCODE	AATGCCCAGGCCCTTCACAC	2.0	1.346	1.7926
ENSG00000140157	NIPA2	GENCODE	AGCAGCAGAATCCAAGCCAG	3.0	0.67	0.5385
ENSG00000140157	NIPA2	GENCODE	AGCACGCTGAGAGCTCCTAG	4.0	0.6484	1.9048
ENSG00000140199	SLC12A6	GENCODE	GATCATACCAGCTATTACCA	1.0	1.246	0.8824
ENSG00000140199	SLC12A6	GENCODE	AGCAGTTAGAAGTAAAGCCC	2.0	1.158	0.7794
ENSG00000140199	SLC12A6	GENCODE	TGGGAGGTAGACACCCATGA	3.0	1.152	0.0	ENSG00000259468
ENSG00000140199	SLC12A6	GENCODE	ATGGCAAGGATAGTACCAAT	4.0	1.05	0.1765
ENSG00000140254	DUOXA1	GENCODE	ACTACACCTCAGCCATGCTA	1.0	1.6	0.4706
ENSG00000140254	DUOXA1	GENCODE	AGTGGATCAGCGCTGATATT	2.0	1.039	0.0
ENSG00000140254	DUOXA1	GENCODE	TAGCCACCATATACCAGCAC	3.0	0.9765	0.0
ENSG00000140254	DUOXA1	GENCODE	TTGGAGTGAACTTCTCAGCT	4.0	0.9578	0.5556
ENSG00000140259	MFAP1	GENCODE	CTCATCTGAGGACTCCATAG	1.0	0.8244	0.6364
ENSG00000140259	MFAP1	GENCODE	ATAGTGGAACCTGAAGTGGT	2.0	0.6402	0.8077
ENSG00000140259	MFAP1	GENCODE	GGAGCAGGAAGCAAAACGCA	3.0	0.6118	0.4444
ENSG00000140259	MFAP1	GENCODE	AGGATTCATCCAGTGACCCC	4.0	0.6101	0.2727
ENSG00000140262	TCF12	GENCODE	AGTCGATTAGGAGCCCATGA	1.0	0.9083	0.0
ENSG00000140262	TCF12	GENCODE	GAAAGTGCTAGCGAACATAC	2.0	0.9053	0.0
ENSG00000140262	TCF12	GENCODE	ACCAGTCAGTGGCCAAGACC	3.0	0.8064	0.9286
ENSG00000140262	TCF12	GENCODE	ACGTGTTATAGCCTACCAAG	4.0	0.7487	0.2727
ENSG00000140263	SORD	GENCODE	GCAGAGGTTCCCGTCATCGG	1.0	0.8526	0.0
ENSG00000140263	SORD	GENCODE	TCGGGGAGCACCAGGCTCGA	2.0	0.8493	1.3306
ENSG00000140263	SORD	GENCODE	TGATCGAGCCACTTTCTGTG	3.0	0.6536	0.5714
ENSG00000140263	SORD	GENCODE	CTTACCAGGCGCAAGTCCCC	4.0	0.5594	2.8235
ENSG00000140264	SERF2	GENCODE	TCTGGCGGGCGAGCTCACGC	1.0	0.8651	0.0
ENSG00000140264	SERF2	GENCODE	TATGAAAAAGCAGAGCGACT	2.0	0.2812	2.3128
ENSG00000140264	SERF2	GENCODE	TGCATGATCTCCGAGTCCCT	3.0	0.1994	0.0	ENSG00000221792 (MIR1282)
ENSG00000140264	SERF2	GENCODE	GCATGATCTCCGAGTCCCTG	4.0	0.1839	0.0	ENSG00000221792 (MIR1282)
ENSG00000140265	ZSCAN29	GENCODE	AAGGCCGGAGGTGCGCACCA	1.0	1.677	0.4286
ENSG00000140265	ZSCAN29	GENCODE	GTTGCGGTGACAGTTCCGGA	2.0	1.323	0.3077
ENSG00000140265	ZSCAN29	GENCODE	AAGAAGGGGCAGGTCTCAGG	3.0	0.9149	0.0222
ENSG00000140265	ZSCAN29	GENCODE	GCTGGGTGGAACAGGATCAC	4.0	0.8489	0.0
ENSG00000140274	DUOXA2	GENCODE	ACTACGCCTCGGCCACGCTA	1.0	1.6	0.0
ENSG00000140274	DUOXA2	GENCODE	ATGAGGACACCCTTACCGAG	2.0	1.113	0.0
ENSG00000140274	DUOXA2	GENCODE	GCCGGACCCAGTGCTCTACC	3.0	1.062	0.4
ENSG00000140274	DUOXA2	GENCODE	ACTACAACGAGCAGTTCACC	4.0	0.9772	0.4444
ENSG00000140279	DUOX2	GENCODE	GATCCCTAAGGAGTATGACC	1.0	1.503	1.4208
ENSG00000140279	DUOX2	GENCODE	GGAGTGCGAGGAGCCATAGA	2.0	1.481	0.0
ENSG00000140279	DUOX2	GENCODE	TCCAACGTGGCCGAGATATG	3.0	1.219	0.0
ENSG00000140279	DUOX2	GENCODE	GTAGACACCAGGGGGCACCA	4.0	1.064	3.7081
ENSG00000140280	LYSMD2	GENCODE	TTAGATGGAACAGATTAAAA	1.0	1.098	1.3804
ENSG00000140280	LYSMD2	GENCODE	GTGGAGCACCGGGTCCGCGC	2.0	0.8472	0.0
ENSG00000140280	LYSMD2	GENCODE	AAGGCTTCTCTGATATAACT	3.0	0.6686	0.0222
ENSG00000140280	LYSMD2	GENCODE	ACGGCAGCACCGCCAGCGTG	4.0	0.3238	0.7143
ENSG00000140284	SLC27A2	GENCODE	GTATTTATGCAACTCACCAC	1.0	1.079	0.0694
ENSG00000140284	SLC27A2	GENCODE	CCCCAGCCACAGCCACACGT	2.0	1.055	0.6688
ENSG00000140284	SLC27A2	GENCODE	CGAGACTCTCACCTACGCGC	3.0	0.9418	0.0
ENSG00000140284	SLC27A2	GENCODE	GAAGTATAAATGTATAAGGC	4.0	0.8123	0.0
ENSG00000140285	FGF7	GENCODE	AGAAGTTATGATTACATGGA	1.0	0.7424	0.4286
ENSG00000140285	FGF7	GENCODE	TACCTGAGGATCGATAAAAG	2.0	0.6386	0.0
ENSG00000140285	FGF7	GENCODE	CATGATCTGTAGAGCAAAGT	3.0	0.345	1.3706
ENSG00000140285	FGF7	GENCODE	GACAGTGGCAGTTGGAATTG	4.0	0.3219	0.4541
ENSG00000140287	HDC	GENCODE	AGAGCTGGAGATGAACGTCA	1.0	1.495	0.2273
ENSG00000140287	HDC	GENCODE	GGTAGTAGGCGTGCATATGG	2.0	1.355	0.3846
ENSG00000140287	HDC	GENCODE	CAGAGGCATAGGCCACGAGT	3.0	1.004	0.0
ENSG00000140287	HDC	GENCODE	AGGATTAAAGGTGAAGGAGT	4.0	0.9724	2.1392
ENSG00000140297	GCNT3	GENCODE	TCACCATAGAGTATGCAATA	1.0	1.197	0.619
ENSG00000140297	GCNT3	GENCODE	GACACAGTATATGTTCTGAG	2.0	1.187	0.9464
ENSG00000140297	GCNT3	GENCODE	GTTGAGGTCAGCTTGCACCC	3.0	1.127	0.0
ENSG00000140297	GCNT3	GENCODE	AATACTTCCTGAATACATGT	4.0	1.113	1.4483
ENSG00000140299	BNIP2	GENCODE	ACAGACAGCAAACACAACAA	1.0	1.022	0.3287
ENSG00000140299	BNIP2	GENCODE	GATTGGAGAACAGGACCACA	2.0	0.8241	1.7608
ENSG00000140299	BNIP2	GENCODE	GAATAGTAATGAGTTTGAGT	3.0	0.6443	0.6818
ENSG00000140299	BNIP2	GENCODE	GCCTAACTATAGATACCTGA	4.0	0.6182	0.5177
ENSG00000140307	GTF2A2	GENCODE	GAGCCTAGATGAGCTCATAC	1.0	1.137	0.8828
ENSG00000140307	GTF2A2	GENCODE	TAAGGCTATAAATGCAGCAC	2.0	0.8423	1.6895
ENSG00000140307	GTF2A2	GENCODE	ACAGATTCTGCGATAATGTG	3.0	0.8242	0.5
ENSG00000140307	GTF2A2	GENCODE	AAACTGAAGTAGAACTTGAA	4.0	0.6547	3.1294
ENSG00000140319	SRP14	GENCODE	CATCCATGTTAGCTCTAAGG	1.0	0.7954	0.1765
ENSG00000140319	SRP14	GENCODE	TATAGACGCTGCCCGACGTC	2.0	0.7905	0.9412
ENSG00000140319	SRP14	GENCODE	TGTTGGAGAGCGAGCAGGTA	3.0	0.5035	0.6522
ENSG00000140319	SRP14	GENCODE	GCTGATCTTCTTCTTCCCAT	4.0	0.2877	1.0077
ENSG00000140320	BAHD1	GENCODE	CAGTAGCGAGAGGAGCCCCA	1.0	0.9757	0.0
ENSG00000140320	BAHD1	GENCODE	GTACAGGGCACCCCAGGAGT	2.0	0.9275	1.125
ENSG00000140320	BAHD1	GENCODE	CAGATGGCCATGGTTCATCA	3.0	0.8167	0.125
ENSG00000140320	BAHD1	GENCODE	GCCAAGAGGGGCTGCAGTGT	4.0	0.6957	0.5259
ENSG00000140323	DISP2	GENCODE	GTCCAGGTAGATGTCCATGA	1.0	1.61	0.039
ENSG00000140323	DISP2	GENCODE	AGAGGGTCGCCAGTGTCCAC	2.0	1.37	2.6524
ENSG00000140323	DISP2	GENCODE	TGTGCCCTCTACTACCACAG	3.0	1.081	0.0
ENSG00000140323	DISP2	GENCODE	GCTCAGGTAGCTGGCATAGA	4.0	1.058	0.3
ENSG00000140326	CDAN1	GENCODE	AATGCACGAGGAGTAAACAA	1.0	1.517	0.0
ENSG00000140326	CDAN1	GENCODE	GCAGGAGAGTGAAGATGTCC	2.0	1.444	0.7857
ENSG00000140326	CDAN1	GENCODE	TGCCCTCATAGGCAGCTCGA	3.0	1.089	0.0
ENSG00000140326	CDAN1	GENCODE	ACACAGGGGAGCCTACCTGC	4.0	1.033	1.421
ENSG00000140332	TLE3	GENCODE	GATGCAGCGCCATTATGTGA	1.0	0.9097	0.0
ENSG00000140332	TLE3	GENCODE	GAGTCCACGTACCCCGATGA	2.0	0.8656	0.625
ENSG00000140332	TLE3	GENCODE	CAGTGACAGGGAGCAGCTCC	3.0	0.8621	1.1778
ENSG00000140332	TLE3	GENCODE	TCGATGCCGGGTAAACCTCC	4.0	0.7981	0.0
ENSG00000140350	ANP32A	GENCODE	TAAGCGATAACAGAGTCTCA	1.0	1.282	0.7647
ENSG00000140350	ANP32A	GENCODE	ATATCTCGACGGCTATGACC	2.0	1.094	0.8125
ENSG00000140350	ANP32A	GENCODE	GGGTCCGAATGACTTACCAG	3.0	0.9491	0.0
ENSG00000140350	ANP32A	GENCODE	TCAGGTGAAAGAACTTGTCC	4.0	0.8169	1.4361
ENSG00000140365	COMMD4	GENCODE	CCATCTCACAGTGAATAGGT	1.0	0.8549	1.0513
ENSG00000140365	COMMD4	GENCODE	ATTTCTGCCAGGACCCAGTC	2.0	0.7895	3.9794
ENSG00000140365	COMMD4	GENCODE	GAGTTTCATCCTCTCCAGTG	3.0	0.4155	0.8529
ENSG00000140365	COMMD4	GENCODE	AGCGGGATACTCACCAAACT	4.0	0.2446	0.0694
ENSG00000140367	UBE2Q2	GENCODE	AGATACTAAGAACAACAATT	1.0	1.117	2.2092
ENSG00000140367	UBE2Q2	GENCODE	TTGCAGTGGAGCGTGAGTGG	2.0	0.8144	2.1159
ENSG00000140367	UBE2Q2	GENCODE	AGATCACAGAGTTATAAAAC	3.0	0.7749	4.2665
ENSG00000140367	UBE2Q2	GENCODE	CTAGATCAACCACTACCCAC	4.0	0.5677	1.5
ENSG00000140368	PSTPIP1	GENCODE	AAGACATGGAGGAGCTACTG	1.0	1.031	0.4654
ENSG00000140368	PSTPIP1	GENCODE	ACTCCGCAGCTCCTCACGCA	2.0	0.9985	0.0222
ENSG00000140368	PSTPIP1	GENCODE	GCAGTGTGTCAAGGATGATG	3.0	0.9967	0.4
ENSG00000140368	PSTPIP1	GENCODE	GGAGTCAAAGGAGGCCCTCA	4.0	0.9829	1.3125
ENSG00000140374	ETFA	GENCODE	GCTACGATTTCAGAGTACCC	1.0	1.563	0.0
ENSG00000140374	ETFA	GENCODE	AATTACACACACATCTGTGC	2.0	1.134	0.5
ENSG00000140374	ETFA	GENCODE	AGCAGGACACTTCACCTCCA	3.0	0.9858	1.8302
ENSG00000140374	ETFA	GENCODE	GCTCAGCATGATGTGTACAA	4.0	0.7931	1.4943
ENSG00000140379	BCL2A1	GENCODE	ATCCAGGTTGTGGTATCTGT	1.0	0.9899	2.4375
ENSG00000140379	BCL2A1	GENCODE	TCTACGACAGCAAATTGCCC	2.0	0.9865	0.0
ENSG00000140379	BCL2A1	GENCODE	AAAGAATCTGAAGTCATGCT	3.0	0.5068	0.9301
ENSG00000140379	BCL2A1	GENCODE	ATTTGGATATATTTACAGGC	4.0	0.4567	0.6667
ENSG00000140382	HMG20A	GENCODE	AGATAAGGAGCGTTACATGA	1.0	1.587	0.2727
ENSG00000140382	HMG20A	GENCODE	GTAATGATCTGGCTACCACT	2.0	0.8849	0.6364
ENSG00000140382	HMG20A	GENCODE	ACCGAACATATCCTGTAAGG	3.0	0.856	0.0
ENSG00000140382	HMG20A	GENCODE	CAAGGATGTTAGGCAATGAA	4.0	0.6818	0.5333
ENSG00000140386	SCAPER	GENCODE	GATGCTGGTATTCTCTCTCA	1.0	1.303	0.0
ENSG00000140386	SCAPER	GENCODE	GTGTGGTCGAATGTAAGGTA	2.0	1.294	0.0
ENSG00000140386	SCAPER	GENCODE	ATACGTAGGAGAAGGATGTC	3.0	1.142	0.0
ENSG00000140386	SCAPER	GENCODE	AGCACGTGATGAAGCTGTGC	4.0	0.9489	0.0
ENSG00000140391	TSPAN3	GENCODE	TAGCCCGGCTAGCAGCATCA	1.0	1.31	0.0
ENSG00000140391	TSPAN3	GENCODE	ATCATAAGTGATGAAGACAT	2.0	1.068	1.119
ENSG00000140391	TSPAN3	GENCODE	TAGCCCAATGATGAAAAGCA	3.0	0.9772	0.039
ENSG00000140391	TSPAN3	GENCODE	CAAGTCCACAGCGACTTTCC	4.0	0.5934	0.0
ENSG00000140395	SKIC8	GENCODE	ATGATGATATATACCTTCCA	1.0	1.301	0.039
ENSG00000140395	SKIC8	GENCODE	AGAGAGCTGGATGCAGCAAT	2.0	1.11	0.8222
ENSG00000140395	SKIC8	GENCODE	CTAGCCAGTGGAGCCATAGA	3.0	0.9429	0.6891
ENSG00000140395	SKIC8	GENCODE	AGTTCCTGTGGCCAGATACT	4.0	0.9354	0.1905
ENSG00000140396	NCOA2	GENCODE	AGAATGTGACACAGTATCTA	1.0	1.428	0.0
ENSG00000140396	NCOA2	GENCODE	ACTACTCGCCAGGATCTCCA	2.0	1.177	0.75
ENSG00000140396	NCOA2	GENCODE	ATACCTCAGCCAGGAATGAT	3.0	1.112	1.8761
ENSG00000140396	NCOA2	GENCODE	AGTGCATAGTTACTACCCTG	4.0	1.038	0.0
ENSG00000140398	NEIL1	GENCODE	GGAGTACCAGCAGTTCAGGT	1.0	1.309	0.0
ENSG00000140398	NEIL1	GENCODE	TGCGGGCAGAGATCCTGTAC	2.0	1.193	0.0
ENSG00000140398	NEIL1	GENCODE	CATGCCGAAGCGGAAGACCA	3.0	1.106	0.0
ENSG00000140398	NEIL1	GENCODE	TATGTTTCGTGGACATCCGC	4.0	1.101	0.0
ENSG00000140400	MAN2C1	GENCODE	CAGCTCCCCCAGATCATGCA	1.0	1.762	0.8125
ENSG00000140400	MAN2C1	GENCODE	ACTGCCACATTGATACAGGT	2.0	1.297	1.369
ENSG00000140400	MAN2C1	GENCODE	TGAGCTAGCTGTGTTCCACC	3.0	1.205	0.3846
ENSG00000140400	MAN2C1	GENCODE	GGTGGAGCTGACCATCCCAG	4.0	1.167	2.4685
ENSG00000140403	DNAJA4	GENCODE	AAAGTTTAAACTCATATCCC	1.0	1.205	0.7059
ENSG00000140403	DNAJA4	GENCODE	AGGAGATCAAGAAGGCCTAT	2.0	0.9714	0.4545
ENSG00000140403	DNAJA4	GENCODE	ATTTCATGGAGAAGGAGATC	3.0	0.9306	2.1824
ENSG00000140403	DNAJA4	GENCODE	GAGAAGTGCCCGCTGTGCAA	4.0	0.9044	0.0
ENSG00000140406	TLNRD1	GENCODE	GTGCATGAGCACCAGCGCGT	1.0	1.126	1.241
ENSG00000140406	TLNRD1	GENCODE	GTGCAGAGCCAGCTCAACAT	2.0	1.081	1.4575
ENSG00000140406	TLNRD1	GENCODE	CAAGGGCAAGATGCAGCTGG	3.0	0.872	3.5789
ENSG00000140406	TLNRD1	GENCODE	AACCCTGCTCCACCTCGTGG	4.0	0.8508	1.5896
ENSG00000140416	TPM1	GENCODE	TCTGAACAGACGCATCCAGC	1.0	0.5451	0.75
ENSG00000140416	TPM1	GENCODE	GCAGGCGGAGGCCGACAAGA	2.0	0.4321	0.2727
ENSG00000140416	TPM1	GENCODE	TCACTGCAAAAGAAACTCAA	3.0	0.3697	3.1333
ENSG00000140416	TPM1	GENCODE	TGAGGCTCTCAAAGATGCCC	4.0	0.2937	1.9819
ENSG00000140443	IGF1R	GENCODE	ACTCTTCTACAACTACGCCC	1.0	1.504	0.0
ENSG00000140443	IGF1R	GENCODE	GATATGGTCGTTCTCCACCA	2.0	1.22	0.0
ENSG00000140443	IGF1R	GENCODE	TCGGGCAAGGACCTTCACAA	3.0	1.193	0.0
ENSG00000140443	IGF1R	GENCODE	GGAATACAGGAAGTATGGAG	4.0	1.137	1.351
ENSG00000140450	ARRDC4	GENCODE	GAAAGAAAGGGATACTGTAA	1.0	0.9974	1.2694
ENSG00000140450	ARRDC4	GENCODE	GTGTTCGAGGACGAGCGCAA	2.0	0.9901	0.0
ENSG00000140450	ARRDC4	GENCODE	AAAACTCAAGAGAAAATGGT	3.0	0.8394	2.7596
ENSG00000140450	ARRDC4	GENCODE	AAGCATTCAGTACTGTGTGC	4.0	0.8131	0.0
ENSG00000140451	PIF1	GENCODE	GCAGTAGAGAGATGAAGGTC	1.0	1.283	0.9
ENSG00000140451	PIF1	GENCODE	CATTGACGAGATCTCAATGG	2.0	1.158	0.0
ENSG00000140451	PIF1	GENCODE	TCCCAGTGAAGAAGATGCTC	3.0	0.9769	2.6643
ENSG00000140451	PIF1	GENCODE	TGGGAGCCCTTGGTCACAGG	4.0	0.7712	1.3675
ENSG00000140455	USP3	GENCODE	GCAGTAGCTACAGTACATAC	1.0	1.4	0.0694
ENSG00000140455	USP3	GENCODE	GTTGTCACGGCTATATTCGG	2.0	1.244	0.0
ENSG00000140455	USP3	GENCODE	AAGGTAGCGCATGAATTCAT	3.0	1.124	0.0
ENSG00000140455	USP3	GENCODE	TTACCTGAGTGACTGAAGGA	4.0	1.072	2.0103
ENSG00000140459	CYP11A1	GENCODE	ATACACCCAGAACTTCTACT	1.0	1.376	0.7222
ENSG00000140459	CYP11A1	GENCODE	TACTGGTGATAGGCGACCCA	2.0	1.166	0.0
ENSG00000140459	CYP11A1	GENCODE	TCTGGGGGAAGGTTGAGCAT	3.0	0.96	0.0
ENSG00000140459	CYP11A1	GENCODE	ACTGCAGGGTCATGGACGTC	4.0	0.8441	0.0
ENSG00000140463	BBS4	GENCODE	TAGGAGATCAGCCATAACCT	1.0	1.384	0.4375
ENSG00000140463	BBS4	GENCODE	GCAGCATGATGCAGACCCAC	2.0	1.05	1.631
ENSG00000140463	BBS4	GENCODE	GAGTGCTGATAACCTCAAGC	3.0	1.024	0.3
ENSG00000140463	BBS4	GENCODE	TGGCAAGAAGAAATATGTGG	4.0	0.9712	0.9639
ENSG00000140464	PML	GENCODE	CAGGAGGTGCTGGACATGCA	1.0	1.418	0.4964
ENSG00000140464	PML	GENCODE	AGTGCTTCGAGGCACACCAG	2.0	1.404	1.1343
ENSG00000140464	PML	GENCODE	GAGCACAGCGTGTGCAGACA	3.0	1.206	0.0
ENSG00000140464	PML	GENCODE	ACAGCGGCTTGGAACATCCT	4.0	0.9227	0.0
ENSG00000140465	CYP1A1	GENCODE	GTTGTGACTGTGTCAAACCC	1.0	1.211	0.6818
ENSG00000140465	CYP1A1	GENCODE	TAACCCCTACAGGTATGTGG	2.0	1.188	0.6364
ENSG00000140465	CYP1A1	GENCODE	TGGGTAGGTAGCGAAGAATA	3.0	1.109	0.039
ENSG00000140465	CYP1A1	GENCODE	TGAGCGGCCTGGACACCATC	4.0	0.9374	1.5568
ENSG00000140470	ADAMTS17	GENCODE	GCAGACCGCATGTTCTACAC	1.0	1.355	0.0
ENSG00000140470	ADAMTS17	GENCODE	AGGATGTGTCTCCTTCTACC	2.0	1.176	0.5333
ENSG00000140470	ADAMTS17	GENCODE	GTACTGCACCATGTCGGCGT	3.0	1.152	0.0
ENSG00000140470	ADAMTS17	GENCODE	CCAGTGACAGAAGCTCTCCA	4.0	0.9829	1.1487
ENSG00000140471	LINS1	GENCODE	AGATAACCTTAAGTAATTCC	1.0	1.174	0.8286
ENSG00000140471	LINS1	GENCODE	GGATTGTGTAATTGCAGAGA	2.0	1.148	0.6667
ENSG00000140471	LINS1	GENCODE	GCATGCTAGAAGTTATTACC	3.0	1.07	0.5
ENSG00000140471	LINS1	GENCODE	GCATGTCCACCGCTACATGA	4.0	1.036	0.0
ENSG00000140474	ULK3	GENCODE	GGGCAGCGGCACGTACGCCA	1.0	1.407	0.0
ENSG00000140474	ULK3	GENCODE	GGAGCCGCTGCAGTAGGTCC	2.0	1.318	0.0
ENSG00000140474	ULK3	GENCODE	TGTGCTCCAGGTCCACCCAG	3.0	1.262	3.0252
ENSG00000140474	ULK3	GENCODE	CGTGGACCTCTGGTCCATGG	4.0	1.146	0.75
ENSG00000140478	GOLGA6D	GENCODE	GGAGCAGCAGAAGACGCTAC	1.0	0.4067	4.1333	ENSG00000159289 (GOLGA6A), ENSG00000167195 (GOLGA6C), ENSG00000187812 (GOLGA6EP), ENSG00000215186 (GOLGA6B), ENSG00000291009
ENSG00000140478	GOLGA6D	GENCODE	TACAGCAGACCATAAAGGAG	2.0	0.3888	3.7778	ENSG00000159289 (GOLGA6A), ENSG00000167195 (GOLGA6C), ENSG00000215186 (GOLGA6B)
ENSG00000140478	GOLGA6D	GENCODE	GCAGAGAAGCGGTCCTCCAG	3.0	0.3855	4.7922	ENSG00000159289 (GOLGA6A), ENSG00000167195 (GOLGA6C), ENSG00000187812 (GOLGA6EP), ENSG00000260776 (GOLGA6FP), ENSG00000290665, ENSG00000291009
ENSG00000140478	GOLGA6D	GENCODE	GCTGCAGGAGAAGCTAGACG	4.0	0.3818	4.2727	ENSG00000159289 (GOLGA6A), ENSG00000167195 (GOLGA6C), ENSG00000215186 (GOLGA6B), ENSG00000260776 (GOLGA6FP), ENSG00000290665
ENSG00000140479	PCSK6	GENCODE	TGGTTCCCGAGGGAGAAACC	1.0	1.208	1.4412
ENSG00000140479	PCSK6	GENCODE	GATGATGCCCGCCACCATGG	2.0	1.06	3.1343
ENSG00000140479	PCSK6	GENCODE	ACTCACCAGGTACCACATGT	3.0	0.9792	0.2
ENSG00000140479	PCSK6	GENCODE	TCAGGCATCCGCATGCTGGA	4.0	0.9182	0.4211
ENSG00000140481	CCDC33	GENCODE	CAGGTTGGTAGCCCCATGGA	1.0	1.28	0.0
ENSG00000140481	CCDC33	GENCODE	GGTAGGGGTGGAAGACACGC	2.0	1.27	0.5385
ENSG00000140481	CCDC33	GENCODE	TGGGGAGGAGACATACCTGA	3.0	0.9765	0.8904
ENSG00000140481	CCDC33	GENCODE	GGCAACACAGAGATGCCCAG	4.0	0.9622	1.5221
ENSG00000140488	CELF6	GENCODE	GCACGGCAGCCGGACCATGG	1.0	1.159	0.0	ENSG00000273025
ENSG00000140488	CELF6	GENCODE	GGCCTGCGGCGCCTACACCA	2.0	1.072	0.0	ENSG00000273025
ENSG00000140488	CELF6	GENCODE	TGGCCACATCGAGGAGTGCA	3.0	1.057	0.0	ENSG00000273025
ENSG00000140488	CELF6	GENCODE	ACGCCATCAAGCTCTTCGTG	4.0	0.9869	0.2593	ENSG00000273025
ENSG00000140497	SCAMP2	GENCODE	TTGGTACCGACCCATCTATA	1.0	1.458	0.0
ENSG00000140497	SCAMP2	GENCODE	AGAGCATCTTGCATATCCGC	2.0	1.294	0.0
ENSG00000140497	SCAMP2	GENCODE	GGCTTCACAGGGCACCACGA	3.0	1.047	0.9358
ENSG00000140497	SCAMP2	GENCODE	GAGTGAAGATCAGAAACCAC	4.0	0.8735	0.4667
ENSG00000140505	CYP1A2	GENCODE	AGGCGGCTCAGCACCAGCAC	1.0	1.207	0.9255
ENSG00000140505	CYP1A2	GENCODE	CAGGTGCGGGTTCTTCCCCA	2.0	1.125	0.9744
ENSG00000140505	CYP1A2	GENCODE	AAGGATGGGGAAGAAGTCCA	3.0	0.959	2.667
ENSG00000140505	CYP1A2	GENCODE	GGAGGAGCATGTGAGCAAGG	4.0	0.9048	3.4619
ENSG00000140506	LMAN1L	GENCODE	AGACCCCAAAGAAACCTCCA	1.0	1.306	1.1786	ENSG00000261606
ENSG00000140506	LMAN1L	GENCODE	CAGAAGGGTATTCCAGCCCC	2.0	1.281	0.6667
ENSG00000140506	LMAN1L	GENCODE	GAGCACGGATCACCTACTGG	3.0	1.274	0.0	ENSG00000261606
ENSG00000140506	LMAN1L	GENCODE	GGAAGTAGAGGTGCAGATGA	4.0	1.182	0.9091	ENSG00000261606
ENSG00000140511	HAPLN3	GENCODE	GATCACACTGGCCCCTTGGT	1.0	1.338	0.0909
ENSG00000140511	HAPLN3	GENCODE	AGTACCCCATCATGTTGCCC	2.0	1.25	2.2067
ENSG00000140511	HAPLN3	GENCODE	GCCCGTCAATGACCTCACAG	3.0	1.096	0.1765
ENSG00000140511	HAPLN3	GENCODE	CCAGTCCAGGCCCTCCTCCC	4.0	1.075	3.1414
ENSG00000140519	RHCG	GENCODE	GGTCACTGTGAGCCCAAAGT	1.0	1.597	1.2313
ENSG00000140519	RHCG	GENCODE	GTGCACGTGATGGTCTTCGT	2.0	1.344	0.0
ENSG00000140519	RHCG	GENCODE	GCAGGCTGCCAAGGAGCAGT	3.0	1.273	2.8863
ENSG00000140519	RHCG	GENCODE	TCATGGCAAAGAGGTCCGAC	4.0	1.184	0.0
ENSG00000140521	POLG	GENCODE	GTAGGTACAAAGAAGACCCC	1.0	1.501	0.0
ENSG00000140521	POLG	GENCODE	GCTGCCGACAGGTACCACCC	2.0	1.231	0.5294
ENSG00000140521	POLG	GENCODE	GCAGAGCCTGCCCTACCTGG	3.0	1.195	2.9571	ENSG00000291307 (POLGARF)
ENSG00000140521	POLG	GENCODE	ACCCAGCCCAGCTATCACCA	4.0	1.19	0.1833
ENSG00000140522	RLBP1	GENCODE	ACCATTGAAGCTGGCTACCC	1.0	0.8513	0.0
ENSG00000140522	RLBP1	GENCODE	ACAGGCTGTCAAAGAGCTCA	2.0	0.8179	0.3333
ENSG00000140522	RLBP1	GENCODE	CGCGCACGGAAGTTCAACGT	3.0	0.726	0.0
ENSG00000140522	RLBP1	GENCODE	GCCCCCACTAACCTCATCAA	4.0	0.7103	0.3333
ENSG00000140525	FANCI	GENCODE	GATCTCTCTACAAGAACCAC	1.0	1.247	0.5
ENSG00000140525	FANCI	GENCODE	ACTGATGGGAGAAGATGCTC	2.0	1.182	0.6429
ENSG00000140525	FANCI	GENCODE	AGACTCACCTGCCAGAACAC	3.0	1.152	1.4874
ENSG00000140525	FANCI	GENCODE	AAGGATCTTCAACTCCTCCA	4.0	0.909	0.0
ENSG00000140526	ABHD2	GENCODE	ACATCCAGACAGCCTTGTAT	1.0	1.224	0.6667
ENSG00000140526	ABHD2	GENCODE	TGCACACAATGTTACCACCC	2.0	1.136	0.0
ENSG00000140526	ABHD2	GENCODE	AATTCCAGGGCAGATGACCA	3.0	1.127	1.8792
ENSG00000140526	ABHD2	GENCODE	AGAAGATCATCCTCTCGCAC	4.0	0.9626	0.0
ENSG00000140527	WDR93	GENCODE	TTCTGGTCCAGTGTATACCA	1.0	1.061	0.0
ENSG00000140527	WDR93	GENCODE	GCTGAGCTGAGAGACTGCAA	2.0	1.055	1.9467
ENSG00000140527	WDR93	GENCODE	ATGCAGGAGCCGGAGATATT	3.0	1.036	0.0
ENSG00000140527	WDR93	GENCODE	GAAGTACCTAGATAGGGAGT	4.0	0.919	0.0
ENSG00000140534	TICRR	GENCODE	AGACAGTGCCACCTCCGTGG	1.0	1.235	0.0
ENSG00000140534	TICRR	GENCODE	GGATAGAGTCAATATACCTG	2.0	1.119	0.0
ENSG00000140534	TICRR	GENCODE	GCTGAAGAGTTACACCTGGT	3.0	1.078	0.0
ENSG00000140534	TICRR	GENCODE	GACGCTGCTAGACTACCAGT	4.0	1.031	0.0
ENSG00000140538	NTRK3	GENCODE	GCACTTACAGTAGACAGTGA	1.0	1.252	1.3781
ENSG00000140538	NTRK3	GENCODE	ATGTGGACTGGATAGTCACT	2.0	1.207	0.0
ENSG00000140538	NTRK3	GENCODE	GGTGTAGAGCTCCATGTCCA	3.0	1.061	0.7
ENSG00000140538	NTRK3	GENCODE	GCAAGACTGAGATCAATTGC	4.0	1.01	0.0
ENSG00000140543	DET1	GENCODE	GTGAAGGTCAATGATATGGA	1.0	1.268	0.5	ENSG00000173867
ENSG00000140543	DET1	GENCODE	TGGCGCCGGGCAGAACAGGA	2.0	1.081	0.0	ENSG00000173867
ENSG00000140543	DET1	GENCODE	AGTCACCTGGAAGACATGGA	3.0	1.027	1.8969	ENSG00000173867
ENSG00000140543	DET1	GENCODE	AGTTGGGGAAGACATTCTGA	4.0	0.9186	2.2857	ENSG00000173867
ENSG00000140545	MFGE8	GENCODE	GTACCCCACGAGCTGCCACA	1.0	1.305	0.619
ENSG00000140545	MFGE8	GENCODE	GTAACAGGTGTGGTGACGCA	2.0	1.172	1.3694
ENSG00000140545	MFGE8	GENCODE	CGGCGCGATCCACTCACCCA	3.0	0.8777	0.0
ENSG00000140545	MFGE8	GENCODE	AGGCCGTGATCTGCTTGTCA	4.0	0.8413	0.0
ENSG00000140548	ZNF710	GENCODE	GAGGTGGCTGGTCTGCGTGA	1.0	1.351	0.4131
ENSG00000140548	ZNF710	GENCODE	GGGTCAGGGTGGAGAAGTCC	2.0	1.087	1.7695
ENSG00000140548	ZNF710	GENCODE	CTACACGTCCAAGTACAACC	3.0	1.03	1.6161
ENSG00000140548	ZNF710	GENCODE	TATGGGGCCACGTTCAGCTC	4.0	0.8004	0.2857
ENSG00000140553	UNC45A	GENCODE	AGAGCTGAACCCCATTACTC	1.0	1.246	0.0
ENSG00000140553	UNC45A	GENCODE	GAGCTTGCTGAGGAGAATAG	2.0	1.02	0.0
ENSG00000140553	UNC45A	GENCODE	GGTCAAGGACAGCCTGGTCC	3.0	0.9971	0.5714
ENSG00000140553	UNC45A	GENCODE	CACAAACTCTTCCTTCACGT	4.0	0.9109	0.0
ENSG00000140557	ST8SIA2	GENCODE	AAGGCCCGCTGGATGACCGA	1.0	1.047	0.0
ENSG00000140557	ST8SIA2	GENCODE	TTACCTGATGACGAAGCTGT	2.0	0.9783	0.7143
ENSG00000140557	ST8SIA2	GENCODE	ACCTCTACGAGCTCCTCCCC	3.0	0.8807	0.0
ENSG00000140557	ST8SIA2	GENCODE	ATGTAATGAATAATATCTCC	4.0	0.7849	0.9999
ENSG00000140563	MCTP2	GENCODE	TAGGTGTAAAGTGGATATCT	1.0	1.649	0.9286
ENSG00000140563	MCTP2	GENCODE	AGATCAGAGGTATAAAAGTA	2.0	1.31	0.9423
ENSG00000140563	MCTP2	GENCODE	ACAACTATCTCATCCCATAC	3.0	1.005	0.0
ENSG00000140563	MCTP2	GENCODE	CCAGGAGATCAGGCACAGAG	4.0	0.7245	3.2121
ENSG00000140564	FURIN	GENCODE	GAGCAGGCCTCGCTGTACCA	1.0	1.898	1.2212
ENSG00000140564	FURIN	GENCODE	TCAGCGGGACCTGAATGTGA	2.0	1.144	0.0
ENSG00000140564	FURIN	GENCODE	AAAGCCCGTAGCCATATGAG	3.0	1.131	0.1923
ENSG00000140564	FURIN	GENCODE	ACCTCACCTGGCTAACCCCA	4.0	1.028	0.8393
ENSG00000140575	IQGAP1	GENCODE	TAGCCTGGTAAAGTATATCC	1.0	1.495	0.4286
ENSG00000140575	IQGAP1	GENCODE	TCTACTGTATCCATGCACTC	2.0	1.413	0.0
ENSG00000140575	IQGAP1	GENCODE	TGCGACAGAGAGCTCTGGGT	3.0	1.24	1.6958
ENSG00000140575	IQGAP1	GENCODE	GATTGTGACAGGAAATCCTA	4.0	1.083	0.619
ENSG00000140577	CRTC3	GENCODE	CATTTGGTAAGGATCCTCCA	1.0	1.417	0.0
ENSG00000140577	CRTC3	GENCODE	GGCCAGGAGAAAGCGTGAGA	2.0	0.9927	1.9889
ENSG00000140577	CRTC3	GENCODE	GGATCGAGGGCGTCCTGACA	3.0	0.8365	0.0
ENSG00000140577	CRTC3	GENCODE	AAGCAGGAGATACTCACCAG	4.0	0.8297	1.0403
ENSG00000140598	EFL1	GENCODE	TATATAGTAATCTCCCCACA	1.0	1.093	0.0
ENSG00000140598	EFL1	GENCODE	GATGACTTAAAAGAAAGGTT	2.0	1.064	1.9878
ENSG00000140598	EFL1	GENCODE	AGTTGAGTGGTATAAATGGT	3.0	1.033	1.6256	ENSG00000289704
ENSG00000140598	EFL1	GENCODE	GAGAGTCTATCAGATTGATC	4.0	0.7493	2.0048
ENSG00000140600	SH3GL3	GENCODE	ACACTGTGTCGAAGATCCGA	1.0	1.267	0.5385
ENSG00000140600	SH3GL3	GENCODE	GGTAGAACAAGTCAGCCAGT	2.0	0.8308	0.0
ENSG00000140600	SH3GL3	GENCODE	ATTTGGCTGAAGATATTCAG	3.0	0.7905	1.05
ENSG00000140600	SH3GL3	GENCODE	ATCTCTGAATAACTCACCAA	4.0	0.6606	0.0
ENSG00000140612	SEC11A	GENCODE	ATGTTGTGGGGAGAGCCAGG	4.0	1.111	3.9962
ENSG00000140612	SEC11A	GENCODE	ATCGGCACTAATGATCTGGA	1.0	0.5936	0.9231
ENSG00000140612	SEC11A	GENCODE	GTCCGATTGTAGTGGTGCTC	2.0	0.2915	0.0
ENSG00000140612	SEC11A	GENCODE	ATGTGCGGCGGATGAACAAG	3.0	0.2268	0.0
ENSG00000140623	SEPTIN12	GENCODE	GCGCCACATCCCAGACACCC	1.0	1.36	1.355
ENSG00000140623	SEPTIN12	GENCODE	GATCAACAATGACAACTGGT	2.0	1.09	0.6667	ENSG00000285952
ENSG00000140623	SEPTIN12	GENCODE	CAGCTGCATTCACTGACCCA	3.0	0.9541	0.1923	ENSG00000285952
ENSG00000140623	SEPTIN12	GENCODE	TGTGGTGCCCGTGATTGCCA	4.0	0.9203	0.2273
ENSG00000140632	GLYR1	GENCODE	AACTGGCTCCACCTCCATCC	1.0	0.9727	4.7801
ENSG00000140632	GLYR1	GENCODE	ATGTCCACGTAGCACTTCCC	2.0	0.702	0.6429
ENSG00000140632	GLYR1	GENCODE	GAGAGAAGTAGGCCAAACTC	3.0	0.6853	1.6564
ENSG00000140632	GLYR1	GENCODE	CCTTCACGGTACTAGACTCC	4.0	0.5472	0.0
ENSG00000140650	PMM2	GENCODE	AATTCAATGAAAGTACCCCT	1.0	1.305	0.0
ENSG00000140650	PMM2	GENCODE	GAGAAAGTGCAGGAGCAACT	2.0	0.6133	0.0
ENSG00000140650	PMM2	GENCODE	GCTTGGTAGCATACAAAGAT	3.0	0.5613	0.9474
ENSG00000140650	PMM2	GENCODE	GACAGTAGTTGATTAAATCT	4.0	0.3326	1.1259
ENSG00000140675	SLC5A2	GENCODE	CAGGCGCGTGTAGATGTCCA	1.0	1.379	0.0
ENSG00000140675	SLC5A2	GENCODE	GAAGCTGGAGATGTTTCCCA	2.0	1.154	0.7143	ENSG00000260740
ENSG00000140675	SLC5A2	GENCODE	GATGCAGCCCGCCTTGATGT	3.0	1.148	0.0
ENSG00000140675	SLC5A2	GENCODE	ACCCCCGCTGTCAGGTACAC	4.0	1.132	0.1333
ENSG00000140678	ITGAX	GENCODE	AAGTCACGGGGACTCAGGTT	1.0	1.34	0.0
ENSG00000140678	ITGAX	GENCODE	GTTCAGACGCAAGGTAATGG	2.0	1.154	0.0
ENSG00000140678	ITGAX	GENCODE	GCAGATGTTGGACTGTACCA	3.0	1.077	0.0
ENSG00000140678	ITGAX	GENCODE	TACCAGTGTGGCTACAGCAC	4.0	1.046	2.5327
ENSG00000140682	TGFB1I1	GENCODE	GTGGTGAGCTCCACAAATGA	1.0	1.065	0.2434
ENSG00000140682	TGFB1I1	GENCODE	TGGTTGCAGAAGCCACATCT	2.0	1.042	0.0161
ENSG00000140682	TGFB1I1	GENCODE	TCTGGAGCTGGATAGACTGA	3.0	1.004	2.2249
ENSG00000140682	TGFB1I1	GENCODE	CCTCCGCAAACGAAGTGCTC	4.0	0.8027	0.0
ENSG00000140688	RUSF1	GENCODE	TGAGGAAGAAGAAACATCCA	1.0	1.352	0.7188
ENSG00000140688	RUSF1	GENCODE	GTCATGGAGACCTTGAACGA	2.0	1.289	0.0
ENSG00000140688	RUSF1	GENCODE	AGTCCGGGCTGACGCTATCA	3.0	1.194	0.3462
ENSG00000140688	RUSF1	GENCODE	TGGACTGCAATGCCAAGCAG	4.0	1.104	1.0824
ENSG00000140691	ARMC5	GENCODE	TATGTCGTGAGGCCATCAAC	1.0	1.452	0.0
ENSG00000140691	ARMC5	GENCODE	TGAGTCTGCCAGGTTACGGA	2.0	1.415	0.0
ENSG00000140691	ARMC5	GENCODE	TGTGCTGAGCAGCTAAGTCT	3.0	1.263	0.0
ENSG00000140691	ARMC5	GENCODE	GCGTCCCCAAGGCTCCTCGA	4.0	1.148	0.2857
ENSG00000140694	PARN	GENCODE	GTAATGCGTACCTAGGTAAT	1.0	1.188	0.0
ENSG00000140694	PARN	GENCODE	GGTCACTTACCGCAGGCAGA	2.0	1.049	0.5714
ENSG00000140694	PARN	GENCODE	TCTGGTGAGGATCTATTGAA	3.0	1.032	0.65
ENSG00000140694	PARN	GENCODE	AGGACAACTAACCCGGTACA	4.0	0.7623	0.0
ENSG00000140718	FTO	GENCODE	AGATGATGAATTCTATCAGC	1.0	1.284	0.0
ENSG00000140718	FTO	GENCODE	AAATCTGCAGACATACACAA	2.0	1.236	1.0969
ENSG00000140718	FTO	GENCODE	AGGCAAAGATCTGCTCACTC	3.0	1.153	0.4061
ENSG00000140718	FTO	GENCODE	ACTTACCTCTGCCACTCGGT	4.0	1.118	0.6923
ENSG00000140740	UQCRC2	GENCODE	ACAATACAAGGGATTAGCCA	1.0	1.16	0.9333
ENSG00000140740	UQCRC2	GENCODE	TAAAGCAGGCAGTAGATATG	2.0	1.086	0.5333
ENSG00000140740	UQCRC2	GENCODE	GTACTTACACATCACCCCGC	3.0	0.9353	0.0
ENSG00000140740	UQCRC2	GENCODE	AGTTAGTGGGACTAACCTCA	4.0	0.6532	0.0
ENSG00000140743	CDR2	GENCODE	GCAGATGTATACAACCAATC	1.0	1.066	0.0
ENSG00000140743	CDR2	GENCODE	TCACCTCCAGAGCCAAGTGG	2.0	1.011	2.0667
ENSG00000140743	CDR2	GENCODE	ACAATTAGACGTCACAGCAA	3.0	0.8212	0.5385
ENSG00000140743	CDR2	GENCODE	CCAGGACCTCCAGCAAGGTG	4.0	0.6115	1.1259
ENSG00000140749	IGSF6	GENCODE	GAGCACCGTAGCGAAACCAC	1.0	1.412	0.0
ENSG00000140749	IGSF6	GENCODE	GACAGGAGGAGGGACCACAC	2.0	1.193	1.4059
ENSG00000140749	IGSF6	GENCODE	GCAGTGATACAAGAGCTGTC	3.0	1.074	0.0
ENSG00000140749	IGSF6	GENCODE	TTGTGTGACAGAGAGAGTAC	4.0	1.031	0.0
ENSG00000140750	ARHGAP17	GENCODE	AATCACTGCAACCACATGGA	1.0	1.245	0.0
ENSG00000140750	ARHGAP17	GENCODE	GAGATCGTGGACCCTCTGTA	2.0	1.141	0.0
ENSG00000140750	ARHGAP17	GENCODE	GGAGACAGGCATGAAGGAGG	3.0	1.099	3.3571
ENSG00000140750	ARHGAP17	GENCODE	AGATACTCTAAAGGAAGAGA	4.0	1.012	0.0
ENSG00000140795	MYLK3	GENCODE	ACCCTCCCAAGACTTCGTGC	1.0	1.337	0.0
ENSG00000140795	MYLK3	GENCODE	GCAGTAAGGAGGATGCCCCC	2.0	0.7137	0.0
ENSG00000140795	MYLK3	GENCODE	CCAGCCCTGACGCTCTGATG	3.0	0.6985	0.0
ENSG00000140795	MYLK3	GENCODE	GGTGGACAGGGCCATCGCTT	4.0	0.658	0.6429
ENSG00000140798	ABCC12	GENCODE	AAAGACGTGCTTCCCCACGT	1.0	1.38	0.0
ENSG00000140798	ABCC12	GENCODE	GTAGTTGATGGCCCAGGCAA	2.0	1.254	0.35
ENSG00000140798	ABCC12	GENCODE	GCAGGATAATGTCAGCACGA	3.0	1.141	0.5385
ENSG00000140798	ABCC12	GENCODE	TCCTAGGAGAGCTGCAAGGA	4.0	1.106	1.7812
ENSG00000140807	NKD1	GENCODE	CCAGTGCGACGTGTCCATGG	1.0	1.112	0.0
ENSG00000140807	NKD1	GENCODE	ATAGATGGTGTGCAGCAAGC	2.0	1.032	0.0
ENSG00000140807	NKD1	GENCODE	TCCCGGCGAGATCTAAGTAG	3.0	0.9928	0.0
ENSG00000140807	NKD1	GENCODE	ACCATGCCCACATACCTGAG	4.0	0.9531	0.5333
ENSG00000140829	DHX38	GENCODE	GTAGAGACTCCATCCCATCC	1.0	1.17	0.0
ENSG00000140829	DHX38	GENCODE	GCAGTGGGAAGATGACCAGA	2.0	1.142	0.5201
ENSG00000140829	DHX38	GENCODE	GAAGGCAGCTGAGAGTAGAT	3.0	1.11	0.039
ENSG00000140829	DHX38	GENCODE	AGAGTCAGTGAAGAGATGGG	4.0	1.083	1.2381
ENSG00000140830	TXNL4B	GENCODE	AAGTACTGCTGAGAAGGTGT	4.0	0.9282	1.8571	ENSG00000310525
ENSG00000140830	TXNL4B	GENCODE	AGCATATGAAAGTGGATTAT	1.0	0.7372	4.1748	ENSG00000310525
ENSG00000140830	TXNL4B	GENCODE	CAGTTTGGTCCACATCTACC	2.0	0.5177	0.619	ENSG00000310525
ENSG00000140830	TXNL4B	GENCODE	TAGCAAAAAGGAAGTAGACC	3.0	0.3311	0.8615	ENSG00000310525
ENSG00000140832	MARVELD3	GENCODE	GTGTCTTACAGTTCCACAGG	1.0	0.8461	1.516
ENSG00000140832	MARVELD3	GENCODE	CAGTTCGGAGGGGCTTACAG	2.0	0.6123	0.0
ENSG00000140832	MARVELD3	GENCODE	TGCGTCCCAGGTCAGTCCCC	3.0	0.4901	0.64
ENSG00000140832	MARVELD3	GENCODE	GAGGGCAGATATCTCTCCGA	4.0	0.419	0.0
ENSG00000140835	CHST4	GENCODE	GGACCAGGTGCACGATATGC	1.0	1.267	0.0
ENSG00000140835	CHST4	GENCODE	CCGGGGACCAGGTTCCATGT	2.0	1.234	0.0
ENSG00000140835	CHST4	GENCODE	GATGACCTGCATCACATAGT	3.0	1.07	0.5333
ENSG00000140835	CHST4	GENCODE	CGTGCCAGGCGGGCTCCATC	4.0	0.9963	1.5154
ENSG00000140836	ZFHX3	GENCODE	AAACCACACCACTATCACTC	1.0	1.5	1.1437
ENSG00000140836	ZFHX3	GENCODE	TCTGTGCAACTACTCCACCA	2.0	1.411	0.0
ENSG00000140836	ZFHX3	GENCODE	CCAGGCTACACTGATTACAG	3.0	1.221	0.8667
ENSG00000140836	ZFHX3	GENCODE	AGTAGTTACACACCTCGCAG	4.0	1.185	0.0
ENSG00000140839	CLEC18B	GENCODE	GATCAAGAGCCAGAAAGTGC	4.0	1.29	4.1167	ENSG00000157322 (CLEC18A), ENSG00000157335 (CLEC18C)
ENSG00000140839	CLEC18B	GENCODE	GTGTAGCAGGGCTTACCCGG	1.0	1.079	1.2857
ENSG00000140839	CLEC18B	GENCODE	GCTGCCCCTCTGCAAACCAC	2.0	1.036	0.6
ENSG00000140839	CLEC18B	GENCODE	ACAATCATCCCCTATAAGAA	3.0	0.4646	1.4118
ENSG00000140848	CPNE2	GENCODE	ACAGGTGATCAAGTACACAC	1.0	1.425	0.0
ENSG00000140848	CPNE2	GENCODE	GATGGCCGACAGATATTCGT	2.0	0.9973	0.0
ENSG00000140848	CPNE2	GENCODE	GGAGGCTGGACAAGAAGGTA	3.0	0.9643	1.6965
ENSG00000140848	CPNE2	GENCODE	AAAGAGGACACAGAAGGGGT	4.0	0.9493	2.0286
ENSG00000140853	NLRC5	GENCODE	ATATAGAGCTGAGTCATGTT	1.0	1.236	0.0
ENSG00000140853	NLRC5	GENCODE	GGACAACCAGCTCAGTGACC	2.0	1.082	1.1833
ENSG00000140853	NLRC5	GENCODE	GGAATGGAGGGTAACATACT	3.0	1.056	0.4286
ENSG00000140853	NLRC5	GENCODE	GGCAGAGCTGCACATCAGGT	4.0	1.035	0.0
ENSG00000140854	KATNB1	GENCODE	TCACCCCAACGAGTACCTCC	1.0	1.264	1.1524
ENSG00000140854	KATNB1	GENCODE	CAGCTTCCAGGTCCCAGACA	2.0	1.26	1.45
ENSG00000140854	KATNB1	GENCODE	AGGCTGTGTCTTCCGATACA	3.0	0.9186	0.0
ENSG00000140854	KATNB1	GENCODE	TGATGGACCACAGGTTGACG	4.0	0.8136	0.0
ENSG00000140859	KIFC3	GENCODE	GGACAAGGTCTTCTCCCCAC	1.0	1.036	4.5045
ENSG00000140859	KIFC3	GENCODE	GGAGGCCCTCAGGAGTGTCA	2.0	1.032	0.9231
ENSG00000140859	KIFC3	GENCODE	GCAATCACTCGGATGTTCCC	3.0	1.018	0.9412
ENSG00000140859	KIFC3	GENCODE	GCAGCTGGGACAGCTTGTCA	4.0	0.9451	0.289
ENSG00000140873	ADAMTS18	GENCODE	ACCATACCTAGAGTGTCACA	1.0	1.569	0.0
ENSG00000140873	ADAMTS18	GENCODE	AGTATCTCAAGAAATTCCTC	2.0	1.42	1.6415
ENSG00000140873	ADAMTS18	GENCODE	ACATTCTGACCACTTCGACC	3.0	1.41	0.9333
ENSG00000140873	ADAMTS18	GENCODE	GTCGTGTGAAATATATGACC	4.0	1.243	0.5
ENSG00000140876	NUDT7	GENCODE	GGAAATAGGCCAGAGGCACC	1.0	1.222	0.0	ENSG00000261707
ENSG00000140876	NUDT7	GENCODE	TAGGGTCACGCTTACCTCCA	2.0	1.217	0.2609
ENSG00000140876	NUDT7	GENCODE	GTTCACCGTCCGGTCAGAGA	3.0	1.022	1.25
ENSG00000140876	NUDT7	GENCODE	TGATGCAGCCACAGCTCTCC	4.0	0.7897	1.8852
ENSG00000140905	GCSH	GENCODE	ATTGTAGTCTCCCTGAAGTT	3.0	1.188	1.25	ENSG00000224837 (GCSHP5), ENSG00000260643, ENSG00000284512, ENSG00000297076, ENSG00000297093
ENSG00000140905	GCSH	GENCODE	GCCGTCCGTACGCTGCGCAC	2.0	0.4961	1.9412	ENSG00000226040, ENSG00000260643, ENSG00000284512
ENSG00000140905	GCSH	GENCODE	GCGCTTACCCGAGAGCAGAG	1.0	0.3827	0.0	ENSG00000260643, ENSG00000284512
ENSG00000140905	GCSH	GENCODE	ATTCACAGAGAAACACGAAT	4.0	0.2667	1.0	ENSG00000224837 (GCSHP5), ENSG00000260643, ENSG00000284512, ENSG00000297076
ENSG00000140931	CMTM3	GENCODE	GGAGATAGCAAAGTAGATGA	1.0	1.595	0.4865
ENSG00000140931	CMTM3	GENCODE	TCACCGACTCGGCCAGCAGG	2.0	0.8092	0.6429
ENSG00000140931	CMTM3	GENCODE	GCCAGCAGGAACTCCAGCAG	3.0	0.7953	1.6746
ENSG00000140931	CMTM3	GENCODE	GAGCAGAGGAAAGCCCGCGC	4.0	0.7586	0.0
ENSG00000140932	CMTM2	GENCODE	GAAATGGGCCACAGGATGAA	1.0	1.284	0.625	ENSG00000260650
ENSG00000140932	CMTM2	GENCODE	GGGGTGTCGCCGCTACCGGT	2.0	1.118	0.0
ENSG00000140932	CMTM2	GENCODE	GTGATGATAAGCCTCAAGAT	3.0	0.9893	0.0694	ENSG00000260650
ENSG00000140932	CMTM2	GENCODE	CAAAGACCACGGCTCCCACA	4.0	0.8764	0.0
ENSG00000140937	CDH11	GENCODE	TTAGTGTACAGTATCCTCGA	1.0	1.419	0.0
ENSG00000140937	CDH11	GENCODE	TCGTGATAGAGGAGTACACC	2.0	1.144	0.0
ENSG00000140937	CDH11	GENCODE	AAGGACATGGGTGGACATAT	3.0	1.123	0.8205
ENSG00000140937	CDH11	GENCODE	TCGGGCTGTTGGCAGCATCA	4.0	0.9629	2.507	ENSG00000278893
ENSG00000140939	NOL3	GENCODE	GCTTGGGACTGGCAGCACGT	1.0	1.189	0.0
ENSG00000140939	NOL3	GENCODE	ACAGCGTAGCAGCTCCTGGC	2.0	1.124	1.8
ENSG00000140939	NOL3	GENCODE	ACTGCCTGATGCCGAGCGCA	3.0	0.8875	0.0
ENSG00000140939	NOL3	GENCODE	GCATCCAATGCCTCGTACTC	4.0	0.6919	0.0
ENSG00000140941	MAP1LC3B	GENCODE	GTGATAATAGAACGATACAA	4.0	1.474	1.75	ENSG00000258102 (MAP1LC3B2), ENSG00000293904
ENSG00000140941	MAP1LC3B	GENCODE	CATCCAACCAAAATCCCGGT	1.0	0.4208	0.6923
ENSG00000140941	MAP1LC3B	GENCODE	GTGAGCTCATCAAGATAATT	2.0	0.3547	0.2083
ENSG00000140941	MAP1LC3B	GENCODE	GGCGACACTCACCGAAGGTG	3.0	0.2096	0.0
ENSG00000140943	MBTPS1	GENCODE	GGAGCAGTAGGGCCACATGT	1.0	1.58	0.997
ENSG00000140943	MBTPS1	GENCODE	GCTTCTGGCATGCTACGGGA	2.0	1.231	0.0
ENSG00000140943	MBTPS1	GENCODE	TATTCATAGGAGCTACCAGG	3.0	1.21	0.0
ENSG00000140943	MBTPS1	GENCODE	TAAGACCGAGGAGTAGGAGA	4.0	1.035	0.0
ENSG00000140945	CDH13	GENCODE	GGATCGATGTAGAACATGTT	1.0	0.9936	0.0
ENSG00000140945	CDH13	GENCODE	AGCCAATGTGACATACCTGT	2.0	0.977	0.0
ENSG00000140945	CDH13	GENCODE	GTGACCTTCAGTGACTGTAA	3.0	0.865	0.6667
ENSG00000140945	CDH13	GENCODE	ACAGTCGAGGAAGGAGCTGT	4.0	0.8299	0.0
ENSG00000140948	ZCCHC14	GENCODE	AAACCGACATACCTTCTCCA	1.0	1.745	0.0
ENSG00000140948	ZCCHC14	GENCODE	TACGGGCTGCAGCTTAACGA	2.0	1.243	0.2727
ENSG00000140948	ZCCHC14	GENCODE	CCTTCCAGACACGCCCATCA	3.0	0.9397	0.7143
ENSG00000140948	ZCCHC14	GENCODE	CAGGATAGAGCTGACATAGC	4.0	0.658	0.9886
ENSG00000140950	MEAK7	GENCODE	CCTGAGCGTCAAGTGGACCA	1.0	1.211	0.0
ENSG00000140950	MEAK7	GENCODE	TCCTCGAGGACAGCCACACA	2.0	1.173	0.0
ENSG00000140950	MEAK7	GENCODE	GGAGCTCAGACGAAAAGAGC	3.0	1.071	0.75
ENSG00000140950	MEAK7	GENCODE	ACAGCCTGGTGACCATCTCT	4.0	0.9714	0.3462
ENSG00000140955	ADAD2	GENCODE	GAGGGCGCCACGTAGCACAC	1.0	1.327	0.0
ENSG00000140955	ADAD2	GENCODE	GTAGAGGTGCAGGAAGACGC	2.0	1.118	0.6626
ENSG00000140955	ADAD2	GENCODE	GGAAGAGCAGGAAGATGCCC	3.0	1.093	1.2354
ENSG00000140955	ADAD2	GENCODE	AAGCTGGTGGCTCTGGGCAC	4.0	1.05	1.6611	ENSG00000250685
ENSG00000140961	OSGIN1	GENCODE	TGTGTAGCCGGAGAGCAGGT	1.0	1.494	0.0
ENSG00000140961	OSGIN1	GENCODE	GCCTTGGCTCAGGATCACCA	2.0	1.193	0.5714
ENSG00000140961	OSGIN1	GENCODE	CCAGGGCAGACAGCTCATGG	3.0	1.103	1.4336
ENSG00000140961	OSGIN1	GENCODE	GTAGTAGTGGGCGATGTCCC	4.0	1.033	0.0
ENSG00000140968	IRF8	GENCODE	ATTGACAGTAGCATGTATCC	1.0	1.65	0.0
ENSG00000140968	IRF8	GENCODE	GTGATCAGCTTCTACTATGG	2.0	1.256	0.0
ENSG00000140968	IRF8	GENCODE	TGGCAAGCAAGATTATAATC	3.0	1.215	0.8571
ENSG00000140968	IRF8	GENCODE	ACAAAGCTGAACCAGCCACT	4.0	1.12	0.6667
ENSG00000140983	RHOT2	GENCODE	ATAGTCCGCAGTCAGCTCCA	1.0	1.487	0.0
ENSG00000140983	RHOT2	GENCODE	GGACCTACTCACCTCCACGC	2.0	1.478	0.7059
ENSG00000140983	RHOT2	GENCODE	GCAGCTCCGGACGTCCAGGT	3.0	1.265	0.0
ENSG00000140983	RHOT2	GENCODE	GAGTAGTCCACGATGTGGGT	4.0	1.203	0.0
ENSG00000140986	RPL3L	GENCODE	ATGGAGATCCAGCTGAACGG	1.0	1.191	0.9156
ENSG00000140986	RPL3L	GENCODE	CAAGAAGAAAGCCTTCACCA	2.0	1.133	4.1876
ENSG00000140986	RPL3L	GENCODE	TGGCTGAACACGCTGTGCAC	3.0	0.9347	0.0
ENSG00000140986	RPL3L	GENCODE	GAAGTACTGCAAGGTCATTC	4.0	0.7838	0.0
ENSG00000140987	ZSCAN32	GENCODE	TGGATGCTGCTCCCTCACCC	1.0	1.644	2.8837
ENSG00000140987	ZSCAN32	GENCODE	GCAGAACAGCCAGATCTACA	2.0	1.005	0.5
ENSG00000140987	ZSCAN32	GENCODE	GTTTGCTAAAAGCTTCATGT	3.0	0.9892	0.5714
ENSG00000140987	ZSCAN32	GENCODE	AGATACAAGGCTCAGGCACA	4.0	0.8226	0.6229
ENSG00000140988	RPS2	GENCODE	ACAGCCGGGTACCTTGAACC	1.0	0.965	0.0
ENSG00000140988	RPS2	GENCODE	AAGGCCGAGGATAAGGAGGT	2.0	0.8699	0.0
ENSG00000140988	RPS2	GENCODE	GCCACCAGCCTACCTTGCAA	3.0	0.7302	0.0
ENSG00000140988	RPS2	GENCODE	ACCACCTACCGAAGTTGCCC	4.0	0.5533	0.9412
ENSG00000140990	NDUFB10	GENCODE	GGGCTTCGTACCTCTCACGA	1.0	0.9687	0.0
ENSG00000140990	NDUFB10	GENCODE	GGAAGTGGAGCAGTTCACCC	4.0	0.9447	0.6
ENSG00000140990	NDUFB10	GENCODE	AAAGCCTGTCAGCAGAGGGA	2.0	0.8234	2.6715
ENSG00000140990	NDUFB10	GENCODE	CAGTGATGTCTGGCACGCGG	3.0	0.7341	0.0
ENSG00000140992	PDPK1	GENCODE	TGGAAAAAGAGCCTTCCCCA	1.0	0.7717	0.3287
ENSG00000140992	PDPK1	GENCODE	AGAGCAGTACATTCACGATC	2.0	0.6848	0.0
ENSG00000140992	PDPK1	GENCODE	TTGTTGTTGGAGAAGCAGGC	4.0	0.471	1.8494
ENSG00000140992	PDPK1	GENCODE	GAGCCAGTTTGGCTGCATGC	3.0	0.3465	0.8128
ENSG00000140993	TIGD7	GENCODE	TAGATGATGCGGTCTACATG	1.0	1.065	0.3846
ENSG00000140993	TIGD7	GENCODE	ACAGATTTCAAAGCTAGCAC	2.0	1.022	0.0
ENSG00000140993	TIGD7	GENCODE	GGAAAGATATCTGCCTACCA	3.0	0.8318	1.4
ENSG00000140993	TIGD7	GENCODE	TCAAGGTTGAAGTGTTATGG	4.0	0.8035	0.0
ENSG00000140995	DEF8	GENCODE	ACAGCGGTAATAACACCCTA	1.0	1.589	0.0
ENSG00000140995	DEF8	GENCODE	GAGGTGGATGAGTCGCACCA	2.0	1.391	0.9412
ENSG00000140995	DEF8	GENCODE	ACAGCAGAGGGTTGATCTCC	3.0	1.105	0.7017
ENSG00000140995	DEF8	GENCODE	AGATCTAAAACCTTACCACA	4.0	1.07	0.6923
ENSG00000141002	TCF25	GENCODE	AGAGAGAGCGCTGTACAGCA	1.0	1.401	0.0
ENSG00000141002	TCF25	GENCODE	AGTACTCCAGCGCCGTGCGC	2.0	1.138	0.0
ENSG00000141002	TCF25	GENCODE	GATCCGCCTCTTCCAGGAGT	3.0	1.075	0.0
ENSG00000141002	TCF25	GENCODE	GCACAGTGAGGAGTACCAGC	4.0	1.067	0.72
ENSG00000141012	GALNS	GENCODE	GCTGTCATCAATCTCCCGGA	1.0	1.268	0.0
ENSG00000141012	GALNS	GENCODE	TACACACCGCAGGAGATTGT	2.0	1.077	1.1833
ENSG00000141012	GALNS	GENCODE	ACTTACATGGCGAGCACAGA	3.0	1.047	0.0
ENSG00000141012	GALNS	GENCODE	TACAGGGACTGGGAGATGGT	4.0	0.9157	2.5441
ENSG00000141013	GAS8	GENCODE	AGAAGCCGAGGAGAGGCACC	1.0	1.176	0.0
ENSG00000141013	GAS8	GENCODE	CCTCCGTGTGATCTCCCAGA	2.0	0.8767	0.5
ENSG00000141013	GAS8	GENCODE	GGAGCATGTCAGCCGCATCC	3.0	0.81	0.0
ENSG00000141013	GAS8	GENCODE	GCTGATGCAGCGCCACGAGG	4.0	0.8083	0.0
ENSG00000141026	MED9	GENCODE	TGAGGGCGTTCAGGTCCTGG	1.0	0.8268	0.0
ENSG00000141026	MED9	GENCODE	TCAGTCACCTGCCCGCGCGA	2.0	0.42	0.0
ENSG00000141026	MED9	GENCODE	GGTGTCAGGCAGCGGCTGGT	3.0	0.4069	0.0
ENSG00000141026	MED9	GENCODE	TGGTTCACAACATCATCAAA	4.0	0.3449	1.4626
ENSG00000141027	NCOR1	GENCODE	AATGCAGGTCTAGTAGAACA	1.0	1.476	0.0
ENSG00000141027	NCOR1	GENCODE	TATGCCGAGCATTACCCAGG	2.0	1.177	0.0
ENSG00000141027	NCOR1	GENCODE	TCTGATGGCTGGTTATACAG	3.0	1.136	0.0
ENSG00000141027	NCOR1	GENCODE	AGAGAGATAGATCCCACTGA	4.0	1.093	0.4667
ENSG00000141030	COPS3	GENCODE	CATGATATGACTGACCGCCA	1.0	1.093	0.0
ENSG00000141030	COPS3	GENCODE	GATGTACAAGAACACTCCTT	2.0	0.9552	0.0
ENSG00000141030	COPS3	GENCODE	AGGATGCCAATTCCTCGCAG	3.0	0.9006	0.25
ENSG00000141030	COPS3	GENCODE	AATTGTGGGTAGATTCATTA	4.0	0.8438	0.3333
ENSG00000141034	GID4	GENCODE	TAATCTTCAAGTACCCACAA	1.0	1.215	0.6
ENSG00000141034	GID4	GENCODE	AGATGTTGATCGGAAACACT	4.0	0.8262	0.0
ENSG00000141034	GID4	GENCODE	GGAGCCGCTGTAGAGCAGGC	2.0	0.7122	0.0
ENSG00000141034	GID4	GENCODE	ACCCTTACAACCTTCTTCGA	3.0	0.4674	0.0
ENSG00000141040	ZNF287	GENCODE	GTATAGTAAGGTGTGCACGC	1.0	1.675	0.0
ENSG00000141040	ZNF287	GENCODE	TGTGGCTGTAGACATCACCC	2.0	1.649	0.9286
ENSG00000141040	ZNF287	GENCODE	AAGTCCTAACCTCACCAGGC	3.0	1.215	0.0222
ENSG00000141040	ZNF287	GENCODE	AGACCTGGCTGGTCCTCGAA	4.0	1.043	1.1672
ENSG00000141052	MYOCD	GENCODE	TATGCACATACTCCAAGGTA	1.0	1.292	0.5294
ENSG00000141052	MYOCD	GENCODE	TTGCTGGAGCAGCCGAGCGT	2.0	1.069	0.0	ENSG00000309791
ENSG00000141052	MYOCD	GENCODE	GGAAACTCCAGCAAGAGCAG	3.0	0.9923	1.8556
ENSG00000141052	MYOCD	GENCODE	GTTGCCAGAGCAGTCCTGGA	4.0	0.9454	0.0
ENSG00000141068	KSR1	GENCODE	GCTGTCGGTGACGCACAGGT	1.0	1.431	0.0
ENSG00000141068	KSR1	GENCODE	GATCCCCCGAGACCTCACGC	2.0	1.029	0.0
ENSG00000141068	KSR1	GENCODE	GTAGAGCTGGGCGAGCCCAT	3.0	0.9261	0.7143
ENSG00000141068	KSR1	GENCODE	AGCTGCCGACGGTACCCGGT	4.0	0.7738	0.0
ENSG00000141076	UTP4	GENCODE	AGTCTCAGCTGGCATCCCTC	1.0	1.31	0.7398
ENSG00000141076	UTP4	GENCODE	GAGAGGACGAAAGACTAAGT	2.0	1.297	2.5152
ENSG00000141076	UTP4	GENCODE	GTAGCCCGAGACTCATGACC	3.0	1.159	0.0
ENSG00000141076	UTP4	GENCODE	AGGGCAGAGCGAAGGAATGC	4.0	1.155	0.0
ENSG00000141084	RANBP10	GENCODE	TGACATTGAGGACTACATGC	1.0	1.29	0.0
ENSG00000141084	RANBP10	GENCODE	ATGGTTACCATGGTGATGAT	2.0	1.27	2.3479
ENSG00000141084	RANBP10	GENCODE	ACTCACCGGGAGGTCTGTGA	3.0	1.153	0.65
ENSG00000141084	RANBP10	GENCODE	AGTTTGTGGAGATGGTGAAT	4.0	0.9212	1.6488
ENSG00000141086	CTRL	GENCODE	ATGGTGGTAGAGTTCCAGCT	1.0	0.9973	0.0	ENSG00000261884
ENSG00000141086	CTRL	GENCODE	ATGATCGGTCATACTCGCCC	2.0	0.9194	0.0	ENSG00000261884
ENSG00000141086	CTRL	GENCODE	GGCCTCACGTGTGTCACCAC	3.0	0.7579	0.0	ENSG00000261884
ENSG00000141086	CTRL	GENCODE	CAGCAGTGACCACCCAGGAC	4.0	0.6923	0.6984	ENSG00000261884
ENSG00000141096	DPEP3	GENCODE	AGAAGCTGCAGGATATCATC	1.0	1.305	1.8333
ENSG00000141096	DPEP3	GENCODE	TGCAGGTGAAGGTAAGTGTC	2.0	1.096	1.5472
ENSG00000141096	DPEP3	GENCODE	CAGAGTAGGAGGCACACATG	3.0	1.079	1.8095
ENSG00000141096	DPEP3	GENCODE	ACAAATCTATCATCATGCCC	4.0	1.072	0.0
ENSG00000141098	GFOD2	GENCODE	GGAGAGCCGAGAAGGTGCAC	1.0	1.324	1.3
ENSG00000141098	GFOD2	GENCODE	TCACTGTTGAGGCCCTGTGG	2.0	1.192	1.1111
ENSG00000141098	GFOD2	GENCODE	TGGATCTGTGATGAGCTCAT	3.0	0.9798	0.0
ENSG00000141098	GFOD2	GENCODE	GCATCCCCCCTCCACTCACC	4.0	0.9705	0.8774
ENSG00000141101	NOB1	GENCODE	GCCCACCCTACCCACCTGCA	1.0	1.26	1.0917
ENSG00000141101	NOB1	GENCODE	TTCGGGACAAGGCCACACGC	2.0	1.225	0.6429
ENSG00000141101	NOB1	GENCODE	GCAGCGCAAGATGTAGCTCC	3.0	1.023	0.0
ENSG00000141101	NOB1	GENCODE	AGGGTTTCTCCAGAACATGA	4.0	0.7649	2.0258
ENSG00000141127	PRPSAP2	GENCODE	CATGATCAGGAGCTCCATGA	1.0	1.127	3.9424
ENSG00000141127	PRPSAP2	GENCODE	CATGAATCACTGCAATTCCC	2.0	0.963	1.9595
ENSG00000141127	PRPSAP2	GENCODE	TGTCACAGATCCCAGATTAC	3.0	0.6379	0.6573
ENSG00000141127	PRPSAP2	GENCODE	CAAGATAGCTCACCTCTGTT	4.0	0.6005	0.35
ENSG00000141161	UNC45B	GENCODE	GAGGATAGAGGCCAGCATGC	1.0	1.457	1.3309
ENSG00000141161	UNC45B	GENCODE	TCCTCAGGAGAGCTACGTCC	2.0	1.349	0.0
ENSG00000141161	UNC45B	GENCODE	GCTGTTGGTGCAGTTCACCA	3.0	1.191	0.6071
ENSG00000141161	UNC45B	GENCODE	CCTAGGCCGTGAGGAAGCAG	4.0	0.9625	0.0
ENSG00000141179	PCTP	GENCODE	TGATGCCCGAGGTCTCCACT	1.0	1.242	0.9333
ENSG00000141179	PCTP	GENCODE	TCTACTGGCAGACATCTATA	2.0	1.238	0.0
ENSG00000141179	PCTP	GENCODE	GCAGCGGCGAGACCTGGACA	3.0	0.9309	0.1905
ENSG00000141179	PCTP	GENCODE	GCTGAGGCATGGAGGTGCTC	4.0	0.5388	1.265
ENSG00000141194	OR4D1	GENCODE	GCTGGGAGATGGCTATGTAG	1.0	1.64	0.9
ENSG00000141194	OR4D1	GENCODE	CAGGAGGGAGGTATCAGTGC	2.0	1.261	1.3294
ENSG00000141194	OR4D1	GENCODE	AAGGTGGAAGAAGAAGATCT	3.0	1.238	1.8165
ENSG00000141194	OR4D1	GENCODE	AAGTCACTGTGACCATGATA	4.0	0.9585	0.7606
ENSG00000141198	TOM1L1	GENCODE	TGACATAATTAACACTACCC	1.0	1.545	0.0
ENSG00000141198	TOM1L1	GENCODE	TATTGATGGAGAATACTCCT	2.0	1.104	1.2556
ENSG00000141198	TOM1L1	GENCODE	ACAATCAGAGACTGGAAACT	3.0	0.9195	0.0
ENSG00000141198	TOM1L1	GENCODE	TGGTCACAGGGCTTCCCAGG	4.0	0.8805	4.7176
ENSG00000141200	KIF2B	GENCODE	GTGGAGTCCATCTTCCGCAA	1.0	1.254	0.0
ENSG00000141200	KIF2B	GENCODE	AGGGGACGGTGATGATATCC	2.0	1.024	0.0
ENSG00000141200	KIF2B	GENCODE	TGTGGAGGAAGTGCTGAACC	3.0	0.9731	0.9913
ENSG00000141200	KIF2B	GENCODE	CATATGTGGAGTTTCTGAGC	4.0	0.9543	0.5882
ENSG00000141219	MTNAP1	GENCODE	GGAAAGAGCAGCTACTACAA	1.0	0.8936	1.4923
ENSG00000141219	MTNAP1	GENCODE	AAATTACTAGATGTGCCTAC	2.0	0.6667	0.2593
ENSG00000141219	MTNAP1	GENCODE	ATTAGGTAAAATCCAAGTCA	3.0	0.6027	0.125
ENSG00000141219	MTNAP1	GENCODE	TACATCATTAGGTAGAGTTG	4.0	0.4487	1.6042
ENSG00000141232	TOB1	GENCODE	TAAGCCCTACCTTCATGCCC	1.0	1.09	1.3333
ENSG00000141232	TOB1	GENCODE	TATCCTGAAAAGCCATACAA	2.0	0.8872	0.3846
ENSG00000141232	TOB1	GENCODE	AGAGTGCATTGAGGAAGAGA	3.0	0.864	2.345
ENSG00000141232	TOB1	GENCODE	GAATAGTGGCCGTAGCAACA	4.0	0.8419	0.0
ENSG00000141252	VPS53	GENCODE	TCAGGGTGTGATGAATGTCC	1.0	1.412	0.9333
ENSG00000141252	VPS53	GENCODE	GTGGACTATGAGGAGAAATA	2.0	1.402	1.2013
ENSG00000141252	VPS53	GENCODE	TGTCTACTACAAGAAGTGCA	3.0	0.9125	0.0
ENSG00000141252	VPS53	GENCODE	TCGATATACACGTAGAGATG	4.0	0.8654	0.0
ENSG00000141255	SPATA22	GENCODE	AGACTCACCTCCAACCACCC	1.0	0.9106	4.1946
ENSG00000141255	SPATA22	GENCODE	TATCTGGCTGCACAATGAGA	2.0	0.708	0.65
ENSG00000141255	SPATA22	GENCODE	AAACTGTAACTGATACAATG	3.0	0.6378	0.0
ENSG00000141255	SPATA22	GENCODE	GGAAGCTGTGAATCCAGAGT	4.0	0.5868	0.2222
ENSG00000141258	SGSM2	GENCODE	GTGTTCCGGATCATCTACCC	1.0	1.34	0.75
ENSG00000141258	SGSM2	GENCODE	GGGGTCAGTCCAGTAGTGAT	2.0	1.331	0.9286
ENSG00000141258	SGSM2	GENCODE	AGAGTGGAAGGCCTGCGAGG	3.0	1.112	0.0
ENSG00000141258	SGSM2	GENCODE	GGTGACATGATCGAGATGCA	4.0	1.057	0.0
ENSG00000141279	NPEPPS	GENCODE	AACAAGGCCCCAGTTCTCCA	1.0	1.378	3.5901
ENSG00000141279	NPEPPS	GENCODE	AAGCTATTAGAGATTACCTG	2.0	1.079	2.8
ENSG00000141279	NPEPPS	GENCODE	TGTGCTGGTGGGTCATATGT	3.0	1.025	0.0
ENSG00000141279	NPEPPS	GENCODE	TGTAGACATAACAGGTGTGC	4.0	0.8667	0.5727
ENSG00000141293	SKAP1	GENCODE	GATCGGAGTGGCAGAAGCGA	1.0	1.439	0.0
ENSG00000141293	SKAP1	GENCODE	GATAGGCGCAGCTATGAGGT	2.0	1.287	0.7143
ENSG00000141293	SKAP1	GENCODE	TCACAGAGACCATATTCTAC	3.0	0.6239	0.039
ENSG00000141293	SKAP1	GENCODE	GGAATCTCTTCGCAGGTGGG	4.0	0.4861	0.5294
ENSG00000141294	LRRC46	GENCODE	TGATAGTAGTAATCCCCTCC	1.0	1.52	0.0
ENSG00000141294	LRRC46	GENCODE	GCACCACATACCGCAAGGAG	2.0	1.005	0.0
ENSG00000141294	LRRC46	GENCODE	TGGAAACAGCTGCACCAACC	3.0	1.002	1.1392
ENSG00000141294	LRRC46	GENCODE	GAAATCCAGCGCTCCACCAC	4.0	0.7842	0.0
ENSG00000141295	SCRN2	GENCODE	AGTGCGGTCAGCCAGCAGGA	1.0	1.546	0.6
ENSG00000141295	SCRN2	GENCODE	GAGTAGGTCCATGCCCAGCA	2.0	1.358	0.8667
ENSG00000141295	SCRN2	GENCODE	TGGGCTGCACAGAGGATCCA	3.0	1.205	0.7887
ENSG00000141295	SCRN2	GENCODE	AATGCAGACACCATGCTCGT	4.0	1.056	0.0
ENSG00000141298	SSH2	GENCODE	AGAGCGCATAACTACTACCC	1.0	1.829	0.0
ENSG00000141298	SSH2	GENCODE	GAGATAGATAACTTCTTCCC	2.0	1.376	0.6429
ENSG00000141298	SSH2	GENCODE	AGACAACTGGAAGAGTATCA	3.0	1.32	0.4
ENSG00000141298	SSH2	GENCODE	GAGCTCCACAAACTTCTCTA	4.0	1.128	1.4306
ENSG00000141314	RHBDL3	GENCODE	TGTCACAGGATAGAACACCT	1.0	1.364	0.0
ENSG00000141314	RHBDL3	GENCODE	CAGCTGTGGGTGGTAAACCA	2.0	1.095	0.0
ENSG00000141314	RHBDL3	GENCODE	TCACTAGGCTGACAAAATCC	3.0	1.024	0.5714
ENSG00000141314	RHBDL3	GENCODE	AACACAGGCTACATTAGCAC	4.0	0.8858	0.7727
ENSG00000141316	SPACA3	GENCODE	AGTCAGCCAGGCTGTATCCC	1.0	1.234	2.0909
ENSG00000141316	SPACA3	GENCODE	TAGAGCTTGGCCTCACTGGA	2.0	0.9798	0.8273
ENSG00000141316	SPACA3	GENCODE	GATCTGGAAGATCCCGTTGT	3.0	0.9305	0.0
ENSG00000141316	SPACA3	GENCODE	CCAGGAGCAGGGCTCTCAGA	4.0	0.8772	2.1558
ENSG00000141337	ARSG	GENCODE	TATCAGTACAGCCCATATCA	1.0	1.403	0.2273
ENSG00000141337	ARSG	GENCODE	GGTTACGTCACTGGGATAAT	2.0	1.307	0.0
ENSG00000141337	ARSG	GENCODE	TCTAGGAGACAATGGCCCGT	3.0	0.9846	0.4872
ENSG00000141337	ARSG	GENCODE	AGAGCCACATAGAGCAGGAA	4.0	0.9399	1.6148
ENSG00000141338	ABCA8	GENCODE	ATTGGATATCACTTAAGGTA	1.0	1.328	0.0
ENSG00000141338	ABCA8	GENCODE	TCTTCTTGTGGAGTATACCA	2.0	1.207	0.0
ENSG00000141338	ABCA8	GENCODE	ACCAGCATAGAGCAAACCCC	3.0	1.199	0.0
ENSG00000141338	ABCA8	GENCODE	ACAGAGCTCGGTCCCAGCTA	4.0	1.054	0.0
ENSG00000141349	G6PC3	GENCODE	TGATCATGCAGTGTCCAGAA	1.0	1.28	0.0
ENSG00000141349	G6PC3	GENCODE	AGAGCACCGCGATGCCCACA	2.0	1.249	0.0
ENSG00000141349	G6PC3	GENCODE	CCTGTCTCCAAAAAGAAACC	3.0	1.038	0.6878
ENSG00000141349	G6PC3	GENCODE	TAGGCATCACCCTTACCCAG	4.0	0.9778	0.9091
ENSG00000141367	CLTC	GENCODE	TCTGACTGGTATATCTGCAC	1.0	1.317	0.0
ENSG00000141367	CLTC	GENCODE	GAAATCTGTGGACCCTACAT	2.0	1.175	0.0
ENSG00000141367	CLTC	GENCODE	TATACTCCATAACACGTGTA	3.0	1.125	0.0
ENSG00000141367	CLTC	GENCODE	TAATAAGTTCCAGATCACAT	4.0	1.092	0.0
ENSG00000141371	CHCT1	GENCODE	AAGCCTGGGAAATCAAACAC	1.0	1.306	0.2618
ENSG00000141371	CHCT1	GENCODE	GCTGCAGAAAGGTGTTGATG	2.0	1.071	0.4286
ENSG00000141371	CHCT1	GENCODE	GCATGAGCGAGTCTCTAGCA	3.0	0.7666	0.65
ENSG00000141371	CHCT1	GENCODE	TCGGCCAGCAAGGACCTCTC	4.0	0.6532	1.8286
ENSG00000141376	BCAS3	GENCODE	GTTGTGACTAGAAGCATTCC	1.0	1.163	0.0
ENSG00000141376	BCAS3	GENCODE	GGAAAACGTGGGAAGTACCC	2.0	1.132	0.0
ENSG00000141376	BCAS3	GENCODE	AAAGTGGCCTGACAATGGTA	3.0	1.112	0.0
ENSG00000141376	BCAS3	GENCODE	CAGGCTGCTATCCATGTCCA	4.0	0.9155	0.0
ENSG00000141378	PTRH2	GENCODE	ATACTCGAAGGCTCCAGCCC	1.0	1.207	0.5
ENSG00000141378	PTRH2	GENCODE	GGAATACTGTGGCCAGCCCA	2.0	0.8979	0.4706
ENSG00000141378	PTRH2	GENCODE	AACAGCAGCATGAGAGCACT	3.0	0.6076	0.6522
ENSG00000141378	PTRH2	GENCODE	GGAGTACAAGATGATTCTTG	4.0	0.4027	0.3636
ENSG00000141380	SS18	GENCODE	ATGGATCCATGGCTACTTGA	1.0	0.9236	0.72
ENSG00000141380	SS18	GENCODE	ATGATGGGTCAAGTTAACCA	2.0	0.8307	0.0
ENSG00000141380	SS18	GENCODE	ATGAGTATGCAGCCAAACCA	3.0	0.7856	0.967
ENSG00000141380	SS18	GENCODE	ATATGCCTATGGGTCCTGGA	4.0	0.7388	1.8179
ENSG00000141384	TAF4B	GENCODE	GCTGACAGGAGCCTTAGTCA	1.0	1.151	0.669
ENSG00000141384	TAF4B	GENCODE	GTCTTCACCTCAGCCTCACC	2.0	1.069	1.4821
ENSG00000141384	TAF4B	GENCODE	AGGGTTATCAACATACCTGG	3.0	0.7412	0.0
ENSG00000141384	TAF4B	GENCODE	GTAACTGTGACGACACTGGT	4.0	0.5872	1.3756
ENSG00000141385	AFG3L2	GENCODE	AAGGCGATGATGAGCACCGT	1.0	0.9591	0.0
ENSG00000141385	AFG3L2	GENCODE	GAATGAGACTCACTCTAGCA	2.0	0.8771	0.9091
ENSG00000141385	AFG3L2	GENCODE	GGAGGCCAAGCTAGAGATCA	3.0	0.7706	0.3194
ENSG00000141385	AFG3L2	GENCODE	GATCCGGGAGAGAAATCACT	4.0	0.7162	0.65
ENSG00000141391	PRELID3A	GENCODE	ATTTGGTGTCAGTTAATGAG	1.0	1.038	0.9048
ENSG00000141391	PRELID3A	GENCODE	GCGCCTGCTCAGCACCGAGT	2.0	0.8583	0.0
ENSG00000141391	PRELID3A	GENCODE	GATGTATGTCAATGTCCTAC	3.0	0.8011	0.0
ENSG00000141391	PRELID3A	GENCODE	CATCCACGCCCAGCACGCTC	4.0	0.738	0.2632	ENSG00000301435
ENSG00000141401	IMPA2	GENCODE	ACAGAGGAGCGGCTGTACAC	1.0	1.411	0.1765
ENSG00000141401	IMPA2	GENCODE	GAGTACACCTACCTGTGTGA	2.0	1.164	0.8773
ENSG00000141401	IMPA2	GENCODE	TGGATCATCGACCCCATCGA	3.0	1.146	0.0
ENSG00000141401	IMPA2	GENCODE	GTTACTCAGGAACAGCTTCA	4.0	0.764	0.5714
ENSG00000141404	GNAL	GENCODE	TGACTACACACCCACAGACC	1.0	1.363	1.7914
ENSG00000141404	GNAL	GENCODE	TTGGGACGATGAAGGCGTGA	2.0	0.7792	0.0
ENSG00000141404	GNAL	GENCODE	AGGAGGCGAGGAAAGTGAGC	3.0	0.5595	0.4706
ENSG00000141404	GNAL	GENCODE	AAATGTTAAAGATGCTATCG	4.0	0.5577	0.125
ENSG00000141424	SLC39A6	GENCODE	GTAATGAATAGGTCTTTGGA	1.0	1.122	1.381
ENSG00000141424	SLC39A6	GENCODE	ATCACCACTCAAAGTCCCAA	2.0	0.9241	1.2153
ENSG00000141424	SLC39A6	GENCODE	AAGGGTCTAACAGCTCTAGG	3.0	0.7918	0.0
ENSG00000141424	SLC39A6	GENCODE	GATGCTCGTGGTCTGAGTGA	4.0	0.7057	0.4867
ENSG00000141425	RPRD1A	GENCODE	TCTGTATGACATCATTGGCT	1.0	1.321	0.5625
ENSG00000141425	RPRD1A	GENCODE	AAATAGATAACACTCTTCCA	2.0	1.141	0.0
ENSG00000141425	RPRD1A	GENCODE	GTGAATGAGCCACAGGGACA	3.0	1.085	1.2586
ENSG00000141425	RPRD1A	GENCODE	GTGATGCAGCAGTTCATCAG	4.0	0.737	0.0
ENSG00000141428	C18orf21	GENCODE	GATACTGACTGTCCAGATGT	4.0	0.8084	1.881
ENSG00000141428	C18orf21	GENCODE	ACCAACAGCTGGAAACAGTA	1.0	0.7173	0.6224
ENSG00000141428	C18orf21	GENCODE	GGACTGCACGACAGCTGCCC	2.0	0.4018	1.4476	ENSG00000267627, ENSG00000278986
ENSG00000141428	C18orf21	GENCODE	CTTACCGTGCGACGAAGTGT	3.0	0.3635	0.0	ENSG00000278986
ENSG00000141429	GALNT1	GENCODE	GCTCTGATATGACCTATGGT	1.0	1.104	0.0
ENSG00000141429	GALNT1	GENCODE	TACCCTTCTAACCTAACATC	2.0	1.018	0.0
ENSG00000141429	GALNT1	GENCODE	GTGAGCGATTAATGACACTA	3.0	1.017	0.2593
ENSG00000141429	GALNT1	GENCODE	TCCCACTGTACACTCACAAT	4.0	0.7703	0.0
ENSG00000141431	ASXL3	GENCODE	TGGAAACAGCGACTGGCAGA	1.0	1.014	0.7222
ENSG00000141431	ASXL3	GENCODE	GCCATGGGAAGTCCAGGAGA	2.0	0.9531	2.4711
ENSG00000141431	ASXL3	GENCODE	TCTGAAGGGACAGATAATAA	3.0	0.7962	0.9026
ENSG00000141431	ASXL3	GENCODE	AGGGAAGTCAGAATCACCCC	4.0	0.7835	1.52
ENSG00000141433	ADCYAP1	GENCODE	GAGCGACTGCAGGTGCTTCC	1.0	0.8739	0.7143
ENSG00000141433	ADCYAP1	GENCODE	GATTATCCCATAGACCAGCA	2.0	0.8535	0.0	ENSG00000265179
ENSG00000141433	ADCYAP1	GENCODE	GGCCTCGTTAAGGATCCCGT	3.0	0.793	0.0
ENSG00000141433	ADCYAP1	GENCODE	CCAGCACCTACCTGATCCCG	4.0	0.4647	0.0	ENSG00000265179
ENSG00000141434	MEP1B	GENCODE	TGAGCAGTCGCGTTCTGACC	1.0	1.336	0.3846
ENSG00000141434	MEP1B	GENCODE	TATGTTCTAGAAGATAGCTT	2.0	1.292	3.9524
ENSG00000141434	MEP1B	GENCODE	ATTACTGAAGTGTAATCATA	3.0	1.073	0.5684
ENSG00000141434	MEP1B	GENCODE	GATAGCAGCTCTGTAAATGT	4.0	0.9186	1.6042
ENSG00000141437	SLC25A52	GENCODE	AAAACACAAGAATCCCAACA	3.0	0.8151	1.7143
ENSG00000141437	SLC25A52	GENCODE	AAGCACTGCCGCCACGCCAT	1.0	0.7554	0.0909
ENSG00000141437	SLC25A52	GENCODE	CAACTGAAGTACTGCATCCC	2.0	0.7412	1.9769
ENSG00000141437	SLC25A52	GENCODE	ACGCCATGGGTTGCAAACTC	4.0	0.5797	0.5882
ENSG00000141441	GAREM1	GENCODE	ACACTGTTGAAATATTGCAC	1.0	1.347	0.6923
ENSG00000141441	GAREM1	GENCODE	TGTGAACATCCAGACCAAGA	2.0	1.205	2.5802	ENSG00000264982
ENSG00000141441	GAREM1	GENCODE	ATTTAGCACCCGAAGTCCCC	3.0	1.145	0.0	ENSG00000264982
ENSG00000141441	GAREM1	GENCODE	ACTGTGCGAGGAGGGATGGA	4.0	1.046	2.4977
ENSG00000141446	ESCO1	GENCODE	TTACGCAGTAGAGAAATTCA	1.0	0.7087	0.039
ENSG00000141446	ESCO1	GENCODE	CATGAGTACAAGGTCATCAA	2.0	0.6069	0.0
ENSG00000141446	ESCO1	GENCODE	AATTGAGTCAGATAATGTAG	3.0	0.5842	0.2609
ENSG00000141446	ESCO1	GENCODE	CAAGCTAGAAAACAGTCCAG	4.0	0.4935	0.0
ENSG00000141447	OSBPL1A	GENCODE	AGGCGCTGTAGGAAGCTCAG	1.0	1.396	0.5333
ENSG00000141447	OSBPL1A	GENCODE	GGGCTGGACACCTCTACATC	2.0	1.079	0.0
ENSG00000141447	OSBPL1A	GENCODE	TGATCCGAACAGTTAACATC	3.0	0.9451	0.0
ENSG00000141447	OSBPL1A	GENCODE	CCTGACTCAAGCAGTATGCA	4.0	0.8996	0.0
ENSG00000141448	GATA6	GENCODE	TCGGCCGACAGCCCTCCATA	1.0	1.169	0.0
ENSG00000141448	GATA6	GENCODE	GGAGCCGGGAGGCTACGCGG	2.0	0.9104	1.2056
ENSG00000141448	GATA6	GENCODE	TACGTGCCCACCACCCGCGT	3.0	0.8808	0.0
ENSG00000141448	GATA6	GENCODE	GGACCACAGCAGCTTGCTGG	4.0	0.8225	1.8091
ENSG00000141449	GREB1L	GENCODE	ACACTGAGCACCTATCTGCA	1.0	1.393	0.2727
ENSG00000141449	GREB1L	GENCODE	GCAGTACTCTGAGGCCCTGA	2.0	1.156	2.1897
ENSG00000141449	GREB1L	GENCODE	ATTAGTTATGAGCTTATCAC	3.0	1.101	0.0
ENSG00000141449	GREB1L	GENCODE	AAGGTAGACCGTCTAAATCT	4.0	1.068	0.2
ENSG00000141452	RMC1	GENCODE	TGGTCCTCTATCATCTACCA	1.0	1.017	2.1952
ENSG00000141452	RMC1	GENCODE	TAGGGCTGGATCGATCGAGC	2.0	0.9764	0.0
ENSG00000141452	RMC1	GENCODE	TTATCAGCGCAAGCCAAGGT	3.0	0.943	0.0
ENSG00000141452	RMC1	GENCODE	CGTGGTAGACAGCAAGATCA	4.0	0.7807	0.9333
ENSG00000141456	PELP1	GENCODE	GAGATGTCCCGGAACAGTGC	1.0	1.763	0.0
ENSG00000141456	PELP1	GENCODE	GCAGGCAGTAGAGTTCACGG	2.0	1.48	0.0
ENSG00000141456	PELP1	GENCODE	GGAGATGTCGCTGAGCAGGT	3.0	1.186	0.8
ENSG00000141456	PELP1	GENCODE	AAGGCCTCAAGGTGGATAGA	4.0	1.162	1.5697
ENSG00000141458	NPC1	GENCODE	AATATGGAAGTATACCTGGT	1.0	1.491	0.0
ENSG00000141458	NPC1	GENCODE	AAAGAGTTACAATACTACGT	2.0	1.249	0.0
ENSG00000141458	NPC1	GENCODE	AGGGTACATCAGCTCCCGAA	3.0	1.215	0.0
ENSG00000141458	NPC1	GENCODE	GACAGGGAAGGTAATCACAA	4.0	1.208	0.05
ENSG00000141469	SLC14A1	GENCODE	TCTATGGCTGTGATAATCCA	1.0	1.337	1.0624
ENSG00000141469	SLC14A1	GENCODE	CAGCCAGTGAGAGCCCACCA	2.0	1.263	1.7333
ENSG00000141469	SLC14A1	GENCODE	ACACCACTTGGGATATGCCC	3.0	1.262	3.0
ENSG00000141469	SLC14A1	GENCODE	AGCCATGAGTACTCCCACCA	4.0	1.218	0.8077
ENSG00000141480	ARRB2	GENCODE	GGTGCTGAAGAGGCAGATGT	1.0	1.229	1.955
ENSG00000141480	ARRB2	GENCODE	ATAGCGGAAGGCGCAGGTGA	2.0	1.102	0.35
ENSG00000141480	ARRB2	GENCODE	ATGTGGAGCTGGGAGATACC	3.0	1.004	0.8723
ENSG00000141480	ARRB2	GENCODE	TGGGCCTGGCTGCAGTGTGA	4.0	0.9896	3.587	ENSG00000302420
ENSG00000141485	SLC13A5	GENCODE	GGTGTGTGTCCAGTACATGA	1.0	1.85	0.9211
ENSG00000141485	SLC13A5	GENCODE	AGAAGGCGTAATTACCGTGC	2.0	1.503	0.0
ENSG00000141485	SLC13A5	GENCODE	TGAAGGCACAATGAATAGCA	3.0	1.269	0.0694
ENSG00000141485	SLC13A5	GENCODE	GGCCATGAGGATGATGACGT	4.0	1.014	0.8421
ENSG00000141497	ZMYND15	GENCODE	CAGCGGGTAGGTGAGAAGCA	1.0	1.269	0.0
ENSG00000141497	ZMYND15	GENCODE	GACCCCTACCAGCTTCTCCA	2.0	1.094	1.1322
ENSG00000141497	ZMYND15	GENCODE	TACAAGACAGCACTACACTG	3.0	1.069	0.25
ENSG00000141497	ZMYND15	GENCODE	AAGCCCCGACAGCTTACTGT	4.0	0.9763	0.0
ENSG00000141499	WRAP53	GENCODE	GTATGGCGGTCCCTACCAGG	1.0	1.631	0.0
ENSG00000141499	WRAP53	GENCODE	TAGGAGCCACAGGCATAGAG	2.0	1.239	0.0
ENSG00000141499	WRAP53	GENCODE	ATAGGTCCCTGTCCTTCGAA	3.0	0.8473	0.0
ENSG00000141499	WRAP53	GENCODE	TTGGGTGCTGAACTCTGACC	4.0	0.843	0.8543
ENSG00000141503	MINK1	GENCODE	TATCTGCAGGGAGATCCTCA	1.0	1.677	2.7333
ENSG00000141503	MINK1	GENCODE	GCTCAAGTCCAAGAAGTGGT	2.0	1.458	0.6319
ENSG00000141503	MINK1	GENCODE	TGAGTACAGCGGCAGCGAGG	3.0	0.8632	0.0
ENSG00000141503	MINK1	GENCODE	AGGACATGCAGGCTCTGCGG	4.0	0.822	0.0
ENSG00000141504	SAT2	GENCODE	GAGACTGTGGAGATATCCTG	1.0	1.071	0.0
ENSG00000141504	SAT2	GENCODE	GGAGGATATCTATGTGATGC	2.0	0.8705	0.0
ENSG00000141504	SAT2	GENCODE	TATCCCATAGCCCACCACGC	3.0	0.7477	0.039
ENSG00000141504	SAT2	GENCODE	ACTATTTCATCTACAGTACA	4.0	0.3662	0.4675
ENSG00000141505	ASGR1	GENCODE	GTGTGATCGGATCCCAAAGT	1.0	1.359	0.0
ENSG00000141505	ASGR1	GENCODE	GCGGAGCCTGAGCTGTCAGA	2.0	1.26	0.9333
ENSG00000141505	ASGR1	GENCODE	GTAGTTGTCGGCGTCAGCCC	3.0	1.089	0.0
ENSG00000141505	ASGR1	GENCODE	CGTGCTCCACCCAGTTGACC	4.0	0.8819	0.5588
ENSG00000141506	PIK3R5	GENCODE	GCTGCCTCAGTGCTTACCTG	1.0	1.157	0.8021
ENSG00000141506	PIK3R5	GENCODE	GAGCCAGGACAGCTTTGGTA	2.0	1.04	0.0
ENSG00000141506	PIK3R5	GENCODE	GCACTGTGAGGCGAGTGTCC	3.0	1.006	0.0
ENSG00000141506	PIK3R5	GENCODE	GATCCTGCAGAAGACCCGAG	4.0	1.003	0.4667
ENSG00000141510	TP53	GENCODE	GAGCGCTGCTCAGATAGCGA	1.0	0.9641	0.0
ENSG00000141510	TP53	GENCODE	GGTACAGTCAGAGCCAACCT	2.0	0.9603	0.5714
ENSG00000141510	TP53	GENCODE	GACCGTGCAAGTCACAGACT	3.0	0.9365	0.0
ENSG00000141510	TP53	GENCODE	TGCACCAGCAGCTCCTACAC	4.0	0.8859	0.6364
ENSG00000141519	CCDC40	GENCODE	GCAGAAGGAGAAGACCAACA	1.0	1.485	3.0011
ENSG00000141519	CCDC40	GENCODE	TGAGCCTGTAGGTATTGAAC	2.0	1.309	0.0
ENSG00000141519	CCDC40	GENCODE	CAAGTACTGAGCCTCAAACA	3.0	1.123	0.0	ENSG00000289689
ENSG00000141519	CCDC40	GENCODE	CTGCATGTAGAAGAGATGCA	4.0	0.987	1.6	ENSG00000289689
ENSG00000141522	ARHGDIA	GENCODE	TCATGCCGGACACTATCTCT	1.0	1.159	0.0
ENSG00000141522	ARHGDIA	GENCODE	GAGCCTGCGAAAGTACAAGG	2.0	0.8519	0.6429
ENSG00000141522	ARHGDIA	GENCODE	GAAGAGCATCCAGGAGATCC	3.0	0.8404	0.8039
ENSG00000141522	ARHGDIA	GENCODE	AGTACATCCAGCATACGTAC	4.0	0.7972	0.0
ENSG00000141524	TMC6	GENCODE	GTAGTGGCCGTAGTACATGA	1.0	1.702	0.0
ENSG00000141524	TMC6	GENCODE	GAGGCATTACCTGTACACCA	2.0	1.625	0.0
ENSG00000141524	TMC6	GENCODE	GAGGAAGTAGGAGAGCACGC	3.0	1.358	0.3
ENSG00000141524	TMC6	GENCODE	GGGCGGCCAGGACACGGCAC	4.0	1.065	0.0
ENSG00000141526	SLC16A3	GENCODE	CTTCTCCTACGCCTTCCCCA	1.0	1.285	0.0
ENSG00000141526	SLC16A3	GENCODE	GGTAGACCTGGATGATGCTC	2.0	1.276	0.0
ENSG00000141526	SLC16A3	GENCODE	GGAGAAGCTGAAGAGGTAGA	3.0	1.201	4.0269
ENSG00000141526	SLC16A3	GENCODE	GCGTAGCTCACCACGAACAC	4.0	1.004	0.3
ENSG00000141527	CARD14	GENCODE	AGGCTGCAGCCCGGTGACCA	1.0	1.111	1.8571
ENSG00000141527	CARD14	GENCODE	GCAGCCTGCAGGAGGAGGTA	2.0	1.067	3.0838
ENSG00000141527	CARD14	GENCODE	GCTCCAGCAATGCATCCCCC	3.0	0.9258	0.6909
ENSG00000141527	CARD14	GENCODE	CAGCCTCGTCAGCTCCACAG	4.0	0.8688	0.0
ENSG00000141540	TTYH2	GENCODE	ATGGTGACCTCCCTCCACAC	1.0	1.49	1.3305
ENSG00000141540	TTYH2	GENCODE	GGTGGACCTAGAGCAGCACC	2.0	1.174	3.4413
ENSG00000141540	TTYH2	GENCODE	GCAGATGAGCCCGGCCACCA	3.0	0.9956	4.6077
ENSG00000141540	TTYH2	GENCODE	GTGAACAGCACCTTCAGCCC	4.0	0.9767	1.1151
ENSG00000141542	RAB40B	GENCODE	ATGGATTAAGGAGATCGATG	1.0	1.137	0.6875
ENSG00000141542	RAB40B	GENCODE	ATATGGTACAAAATCTTCCC	2.0	0.9768	0.9287
ENSG00000141542	RAB40B	GENCODE	TAGACCAGGATCACACCCTG	3.0	0.8816	0.9357
ENSG00000141542	RAB40B	GENCODE	GTTCAAGCGGCAGGTGCCCA	4.0	0.6225	1.3
ENSG00000141543	EIF4A3	GENCODE	TTACCTGAATATCCAAACAC	1.0	1.104	0.8
ENSG00000141543	EIF4A3	GENCODE	GTTGGCTGTGCAGATCCAGA	2.0	0.9526	1.574
ENSG00000141543	EIF4A3	GENCODE	ACTGATGAGAACCACCTGTG	3.0	0.8743	0.0
ENSG00000141543	EIF4A3	GENCODE	TGCATTGGAGGCACCAATGT	4.0	0.5715	1.2066
ENSG00000141551	CSNK1D	GENCODE	ACGATAGGGGATGTGCTGGT	1.0	1.217	0.0
ENSG00000141551	CSNK1D	GENCODE	TTGGTCAGCAAGCAGCAGGA	2.0	1.15	0.5556
ENSG00000141551	CSNK1D	GENCODE	TGTCTGGCTTCACATCCCGG	3.0	0.866	0.0
ENSG00000141551	CSNK1D	GENCODE	GTGCTAATGTACTTCAACCT	4.0	0.8253	1.3295
ENSG00000141552	ANAPC11	GENCODE	TGAAGGTGAAGATTAAGTGC	1.0	1.228	1.2056
ENSG00000141552	ANAPC11	GENCODE	TGTGGAAGCAGTGGGAGCAC	2.0	0.9269	0.9785
ENSG00000141552	ANAPC11	GENCODE	GTGGCCAACGATGAGAACTG	3.0	0.7811	0.65
ENSG00000141552	ANAPC11	GENCODE	GGAGGGGACACTCACAGTCA	4.0	0.7348	4.6335
ENSG00000141556	TBCD	GENCODE	AGCCGAAGGTGGCAGCATGG	1.0	1.289	0.0
ENSG00000141556	TBCD	GENCODE	AGAAAACCTACCCATCCCAG	2.0	1.274	0.3846
ENSG00000141556	TBCD	GENCODE	AGTAATAATGGACAAATACC	3.0	1.161	2.4524
ENSG00000141556	TBCD	GENCODE	TGTGACTGCAATCTCGAGGT	4.0	1.135	0.0
ENSG00000141560	FN3KRP	GENCODE	GTGCTGTGGATACCTCCCCC	1.0	1.268	0.0
ENSG00000141560	FN3KRP	GENCODE	TGGACATGAGGCATCTGAGC	2.0	0.9085	0.967
ENSG00000141560	FN3KRP	GENCODE	CAGGCCAGAAGAATGTTTGA	3.0	0.711	0.6522
ENSG00000141560	FN3KRP	GENCODE	CCAGGGCCGGAGCTACGACA	4.0	0.6578	0.0
ENSG00000141562	NARF	GENCODE	GGACAGGCAGAGGTCAGCAT	1.0	1.217	1.769
ENSG00000141562	NARF	GENCODE	TGGATGCATCAGTTACACTG	2.0	1.201	0.625
ENSG00000141562	NARF	GENCODE	AAGTCCCCCCAGCAGGTCAT	3.0	0.9254	1.3593
ENSG00000141562	NARF	GENCODE	ATGATGGAGCCAGCTCAGAC	4.0	0.8591	0.0588
ENSG00000141564	RPTOR	GENCODE	AGATCCAGTTCAGTTCACCC	1.0	1.462	0.0
ENSG00000141564	RPTOR	GENCODE	GCAGAGCCTTGACCCAACTG	2.0	1.353	0.0
ENSG00000141564	RPTOR	GENCODE	GATGTCAACAGCCAGGTCCC	3.0	1.239	0.0
ENSG00000141564	RPTOR	GENCODE	GGTCAGCGACGGGAGCCCCA	4.0	1.234	1.4135
ENSG00000141568	FOXK2	GENCODE	GATAGTTCAGGCGATTACGA	1.0	1.255	0.0
ENSG00000141568	FOXK2	GENCODE	AAGAAGCGCTCGGTGACCAT	2.0	0.97	0.0
ENSG00000141568	FOXK2	GENCODE	GCGCAGCCCAGGCCCGACGC	3.0	0.8253	0.0
ENSG00000141568	FOXK2	GENCODE	TAGAAGAGAGCGGTCCCAGA	4.0	0.8025	0.0
ENSG00000141569	TRIM65	GENCODE	GTGGAGGCGACACTCGCGCA	1.0	1.273	0.125
ENSG00000141569	TRIM65	GENCODE	GTTGGCGCTGACTGGATCAA	2.0	0.9196	0.5
ENSG00000141569	TRIM65	GENCODE	CTGCGGCCACAACTTCTGCG	3.0	0.8308	0.7524
ENSG00000141569	TRIM65	GENCODE	AGCACTGAGGAGCATCGAGG	4.0	0.6713	0.0694
ENSG00000141570	CBX8	GENCODE	AAGCGGCGCATACGGAAAGT	1.0	1.477	0.0
ENSG00000141570	CBX8	GENCODE	TAGGTACAGCACATGGGAAC	2.0	1.242	0.0
ENSG00000141570	CBX8	GENCODE	GGCATCCGGATCCCCTACCC	3.0	0.761	0.0
ENSG00000141570	CBX8	GENCODE	AGAAGCGAGGCCCCAAGCCC	4.0	0.76	2.3036
ENSG00000141574	SECTM1	GENCODE	TGAGTGCTCAGAATGAAGGT	1.0	1.135	0.1818
ENSG00000141574	SECTM1	GENCODE	GTGGCACAGCTGGTGATCAA	2.0	1.037	0.31
ENSG00000141574	SECTM1	GENCODE	GGCTCCAGGCTACTTCTCCC	3.0	0.9293	0.0222
ENSG00000141574	SECTM1	GENCODE	GGAGATGTTGCAGGACATGA	4.0	0.8794	2.5881
ENSG00000141576	RNF157	GENCODE	GTGGCGACAGGGCAGAATCA	1.0	1.686	0.0
ENSG00000141576	RNF157	GENCODE	CCACGGCATGTACCACTAGA	2.0	0.9799	0.0
ENSG00000141576	RNF157	GENCODE	ATATCCGAAAGGACACACTG	3.0	0.8512	0.0
ENSG00000141576	RNF157	GENCODE	GATGTCTGGGATGAGATGAT	4.0	0.816	0.3636
ENSG00000141577	CEP131	GENCODE	GCGGGTCAAGGAGACAGAGA	1.0	1.285	1.297
ENSG00000141577	CEP131	GENCODE	GTAGCGGTTGTGCACCATGG	2.0	1.195	0.0
ENSG00000141577	CEP131	GENCODE	TGGGCCACCTGAGAATCCCA	3.0	0.9078	1.3238
ENSG00000141577	CEP131	GENCODE	GATAGCAGCGTCCCATCCTC	4.0	0.7711	1.5524
ENSG00000141579	ZNF750	GENCODE	CAGGTAAGGCGAGTAGATGG	1.0	1.096	0.0
ENSG00000141579	ZNF750	GENCODE	GTAGAGTCTTCCCAGTGCGC	2.0	0.9383	0.0
ENSG00000141579	ZNF750	GENCODE	AGGTGGGAGTCTGAGACCAT	3.0	0.9124	0.753
ENSG00000141579	ZNF750	GENCODE	AAGGTGAGCCGGCTTTCCAG	4.0	0.9037	0.0
ENSG00000141580	WDR45B	GENCODE	GTGGACATTCCTGCACACGA	1.0	0.9806	0.9021
ENSG00000141580	WDR45B	GENCODE	GCTCTACGCCGGCTTCAACC	2.0	0.818	0.0
ENSG00000141580	WDR45B	GENCODE	GAATGTGAACACCTTAATCA	3.0	0.6135	1.9672
ENSG00000141580	WDR45B	GENCODE	GCGTGCCCGGAAAGGCCAGG	4.0	0.4908	1.461
ENSG00000141582	CBX4	GENCODE	ATGTACGACCTGCAGTACCA	1.0	1.271	0.0
ENSG00000141582	CBX4	GENCODE	GGACGCTCACCTGTTCTGGA	2.0	1.256	1.6667
ENSG00000141582	CBX4	GENCODE	GATCGTGATGAGCAAATACA	3.0	0.7718	0.0
ENSG00000141582	CBX4	GENCODE	TCCAGGCAAAGGCTCCGAGA	4.0	0.7349	0.6968
ENSG00000141622	ARK2C	GENCODE	GAGCAAGGAAGTGAAGCTGA	1.0	1.162	0.4935
ENSG00000141622	ARK2C	GENCODE	GCTGGTGCAGGGCCTGAGGT	2.0	0.8743	4.3123	ENSG00000306152
ENSG00000141622	ARK2C	GENCODE	AACTGCAGACACCTCAGCCC	3.0	0.8323	2.6317
ENSG00000141622	ARK2C	GENCODE	TGTGTGGAGGAGGAGTTTCT	4.0	0.5188	1.757
ENSG00000141627	DYM	GENCODE	GGCAGCTTTAGCAAATATGT	1.0	0.8734	1.3635
ENSG00000141627	DYM	GENCODE	AGGCATGTGGAATTGATGAG	2.0	0.8534	0.8346
ENSG00000141627	DYM	GENCODE	CATGTTGGCTCGCACAGATA	3.0	0.818	0.0
ENSG00000141627	DYM	GENCODE	AGACAGTCCAGAGTCCTGCT	4.0	0.7925	1.2549
ENSG00000141639	MAPK4	GENCODE	GGAGTACATGGAGACCGACC	1.0	1.364	0.0
ENSG00000141639	MAPK4	GENCODE	TGATCAGCATTACTCCCACA	2.0	1.315	0.3077
ENSG00000141639	MAPK4	GENCODE	ATCGCCTAACAGCTGAGATG	3.0	1.272	0.0
ENSG00000141639	MAPK4	GENCODE	GGACAGCCGGGCCTGCCGGA	4.0	1.23	1.3032
ENSG00000141642	ELAC1	GENCODE	AAGGTGTGTGATGAAGATCT	1.0	1.378	1.3556	ENSG00000289868
ENSG00000141642	ELAC1	GENCODE	TAAAGTCCCGAAGCCCTACA	2.0	0.9416	0.0	ENSG00000289868
ENSG00000141642	ELAC1	GENCODE	GTCGTGGAAAAGAAACGCCC	3.0	0.8029	0.3077	ENSG00000267699, ENSG00000289868
ENSG00000141642	ELAC1	GENCODE	ACACCGAAGGACCACAGCAG	4.0	0.741	0.0	ENSG00000267699, ENSG00000289868
ENSG00000141644	MBD1	GENCODE	ACAGAGAATTGCCTTCAACC	1.0	1.279	1.9637
ENSG00000141644	MBD1	GENCODE	GGCCACAGTCCATCCGCCGT	2.0	1.189	0.0
ENSG00000141644	MBD1	GENCODE	AAGAGGGTGAGATCACACGC	3.0	1.162	0.0
ENSG00000141644	MBD1	GENCODE	CGAGGGTGTGGAGTATGCCG	4.0	1.013	0.0
ENSG00000141646	SMAD4	GENCODE	TAACACTGCAGAGTAATGGT	1.0	1.509	0.1176
ENSG00000141646	SMAD4	GENCODE	TGTTACCATACAGAGAACAT	2.0	1.205	1.5
ENSG00000141646	SMAD4	GENCODE	GGATACGTGGACCCTTCTGG	3.0	0.955	0.0
ENSG00000141646	SMAD4	GENCODE	AAGAGCTTACAGTAATGTCC	4.0	0.8947	0.7685
ENSG00000141655	TNFRSF11A	GENCODE	TGGCCGCCTAAGTGGAGATA	1.0	1.265	0.0
ENSG00000141655	TNFRSF11A	GENCODE	ATGCTCATAATGCTTCTCAC	2.0	1.165	0.0161
ENSG00000141655	TNFRSF11A	GENCODE	CCGGCAACAGCACGACCCCC	3.0	0.9501	0.0
ENSG00000141655	TNFRSF11A	GENCODE	CATCAGAGAAGTAGCCTGCA	4.0	0.8696	0.625
ENSG00000141664	ZCCHC2	GENCODE	ACTGCTGCTGCTCTTCACCA	1.0	1.081	3.2597
ENSG00000141664	ZCCHC2	GENCODE	AGCGCCTGGAGTTCATGTGC	2.0	1.052	0.2593
ENSG00000141664	ZCCHC2	GENCODE	GATGCTTACTGATACTGTGT	3.0	0.9516	0.6667
ENSG00000141664	ZCCHC2	GENCODE	GCTGGGCTCGGAGAACCGGG	4.0	0.9346	0.2632
ENSG00000141665	FBXO15	GENCODE	AAGGCTCACAGCATCCAAGT	1.0	1.296	0.0
ENSG00000141665	FBXO15	GENCODE	AAACCTGTCAACCCTTACAC	2.0	1.268	0.0
ENSG00000141665	FBXO15	GENCODE	GAGTCTGTCACAGCCAATCA	3.0	1.123	0.5833
ENSG00000141665	FBXO15	GENCODE	GGAGAGGAGCACATTAGGCT	4.0	0.8218	0.9
ENSG00000141668	CBLN2	GENCODE	GCTGACCTGGTCGAAATAGA	1.0	0.9874	0.1176
ENSG00000141668	CBLN2	GENCODE	GCAGGGCCAGCGCCACCCCC	2.0	0.905	0.7792
ENSG00000141668	CBLN2	GENCODE	GGTGTGCGACTCCAGCCCGT	3.0	0.874	0.0
ENSG00000141668	CBLN2	GENCODE	TACTGGAAGCAAGATCAAAG	4.0	0.7523	1.7794
ENSG00000141682	PMAIP1	GENCODE	TCGAGTGTGCTACTCAACTC	1.0	0.5063	0.0
ENSG00000141682	PMAIP1	GENCODE	TTGGAGACAAACTGAACTTC	2.0	0.4796	2.8934
ENSG00000141682	PMAIP1	GENCODE	GCTACTCAACTCAGGAGATT	3.0	0.4787	0.039
ENSG00000141682	PMAIP1	GENCODE	ATATCCAAACTCTTCTGCTC	4.0	0.3207	0.6718
ENSG00000141696	P3H4	GENCODE	GCGTAGTGCAGGTACTGGTA	1.0	1.358	0.875
ENSG00000141696	P3H4	GENCODE	GGACTTCAAGGACTTCTACC	2.0	1.3	0.0
ENSG00000141696	P3H4	GENCODE	ATAGTAGTTGAGATACTTGG	3.0	1.127	1.297
ENSG00000141696	P3H4	GENCODE	ACGAAGTAGCCACCCACATT	4.0	0.9491	0.35
ENSG00000141698	NT5C3B	GENCODE	GGTGTGGGTCGATCTCAATT	1.0	1.291	0.0
ENSG00000141698	NT5C3B	GENCODE	GGGCGGGTGCAGGAGATCGT	2.0	1.109	0.65
ENSG00000141698	NT5C3B	GENCODE	ATTGGACTCTCTAACCACCT	3.0	0.9644	0.0
ENSG00000141698	NT5C3B	GENCODE	TAATAGCAAGATCATCAGTG	4.0	0.7832	0.0
ENSG00000141699	RETREG3	GENCODE	AGTAGGACAGCAGAAGCCCA	1.0	1.555	3.9667
ENSG00000141699	RETREG3	GENCODE	GGTGCAGGCAGCCCTGGTGT	2.0	1.267	1.1071
ENSG00000141699	RETREG3	GENCODE	GCTACATGGTGGCAGAGCTC	3.0	1.173	4.4858
ENSG00000141699	RETREG3	GENCODE	TGAGTGCTCAGAGTCTGTGA	4.0	1.085	0.0
ENSG00000141736	ERBB2	GENCODE	TGGTCTAAGAGGCAGCCATA	1.0	1.613	0.039
ENSG00000141736	ERBB2	GENCODE	CAGAACCTGCAAGTAATCCG	2.0	1.197	0.0
ENSG00000141736	ERBB2	GENCODE	CAGGTCACTGAGCCATTCTG	3.0	1.178	1.5513
ENSG00000141736	ERBB2	GENCODE	CAGGATATCCAGGAGGTGCA	4.0	1.16	0.0222
ENSG00000141738	GRB7	GENCODE	GGCCTCTATTACTCCACCAA	1.0	1.161	0.9926
ENSG00000141738	GRB7	GENCODE	AGGGAGGACTGCAGAGCTCA	2.0	1.039	2.1066
ENSG00000141738	GRB7	GENCODE	CTGAGGGACAACTCACATGG	3.0	1.033	3.2065
ENSG00000141738	GRB7	GENCODE	GGCAGCTTTCCTGAGATCCA	4.0	0.9614	2.7261
ENSG00000141741	MIEN1	GENCODE	AGCACTGGCCAGCTCCAGGT	1.0	1.432	0.5714	ENSG00000141736 (ERBB2)
ENSG00000141741	MIEN1	GENCODE	GCTGTGAAGGAGCAGTATCC	2.0	1.114	1.615	ENSG00000141736 (ERBB2)
ENSG00000141741	MIEN1	GENCODE	TAGGTCGCCTCGAAGCCGCA	3.0	1.015	0.0	ENSG00000141736 (ERBB2)
ENSG00000141741	MIEN1	GENCODE	CAGTGGGGTCCGCATCGTGG	4.0	0.5713	0.0	ENSG00000141736 (ERBB2)
ENSG00000141744	PNMT	GENCODE	GGCACTGAGCAGCTGGTACA	1.0	1.227	1.2986
ENSG00000141744	PNMT	GENCODE	GCTCACAGCCTCCAAGCAGA	2.0	1.178	2.3052
ENSG00000141744	PNMT	GENCODE	TGCGTCCGGACACTTCACCT	3.0	1.097	0.75
ENSG00000141744	PNMT	GENCODE	GGTTGCACAGGTCCCCGCGA	4.0	0.8654	0.0
ENSG00000141748	ARL5C	GENCODE	TTACAACCGGTAGAGAATGG	1.0	1.239	0.0	ENSG00000280177
ENSG00000141748	ARL5C	GENCODE	GGAGGAGCTATATAAAATGC	2.0	1.174	0.0
ENSG00000141748	ARL5C	GENCODE	ACGATGATGACCGTGTGCTC	3.0	1.058	0.0	ENSG00000280177
ENSG00000141748	ARL5C	GENCODE	TGCCCTCCTCACCTCAGTGT	4.0	1.031	0.3077
ENSG00000141750	STAC2	GENCODE	GCTGGTGGCACAGCTCACAA	1.0	1.256	2.1231
ENSG00000141750	STAC2	GENCODE	GAGGATGGTCTTGAGGGAGA	2.0	1.125	0.5714
ENSG00000141750	STAC2	GENCODE	GTCTACGAGACCCTGCGCTA	3.0	1.021	0.0
ENSG00000141750	STAC2	GENCODE	AGATCTCCTCAGAGCACCAG	4.0	0.8593	0.0161
ENSG00000141753	IGFBP4	GENCODE	GCCAGGGGTACCTTACCAGA	1.0	0.9698	0.0
ENSG00000141753	IGFBP4	GENCODE	ACCAGCTCCTCGCAGCCCAC	2.0	0.8978	0.4667
ENSG00000141753	IGFBP4	GENCODE	GGAGCAGGGCGGGCAGTGGA	3.0	0.7045	2.8848
ENSG00000141753	IGFBP4	GENCODE	GCAGGGCATCCCCAAGCCCA	4.0	0.6876	3.5902
ENSG00000141756	FKBP10	GENCODE	ACACCTACAATACCTATATC	1.0	1.309	0.0
ENSG00000141756	FKBP10	GENCODE	GACACATGCCCAGCAGCCCC	2.0	1.103	1.8948
ENSG00000141756	FKBP10	GENCODE	CGAGAGGTACCACATCCCCA	3.0	1.102	0.0
ENSG00000141756	FKBP10	GENCODE	GTGGTAGCGCATGAAGTCCC	4.0	1.073	0.0
ENSG00000141759	TXNL4A	GENCODE	ATGCTCCCGCACCTGCACAA	1.0	1.148	0.5
ENSG00000141759	TXNL4A	GENCODE	CCTGTACAGCATCGCCGAGA	2.0	0.6821	0.0
ENSG00000141759	TXNL4A	GENCODE	TGCACGTAGGATCCCAGTCG	3.0	0.5977	0.0
ENSG00000141759	TXNL4A	GENCODE	CCACGCGGTCCTCCTCCGAG	4.0	0.4934	0.1071
ENSG00000141837	CACNA1A	GENCODE	ATGCTCCCAATGATAACCTA	1.0	1.363	0.0
ENSG00000141837	CACNA1A	GENCODE	GAAGAGCTGCACAGCCACCA	2.0	1.214	2.901
ENSG00000141837	CACNA1A	GENCODE	ACCCTTCCATGGTTATGCAC	3.0	1.197	1.1008
ENSG00000141837	CACNA1A	GENCODE	GTGACGATAAGGCTATTCTC	4.0	1.153	0.0
ENSG00000141854	MISP3	GENCODE	GGACCCGGCAGGTTGAGCAC	1.0	0.7808	0.0	ENSG00000284081 (MIR1199)
ENSG00000141854	MISP3	GENCODE	GATGCAGCGGGACATCGAGC	2.0	0.5328	0.0
ENSG00000141854	MISP3	GENCODE	ACCTCCTGCTCCAGCAGTGA	4.0	0.4305	2.2032
ENSG00000141854	MISP3	GENCODE	AAGCGCTTGAGTTCGCCCAG	3.0	0.3713	0.0
ENSG00000141858	SAMD1	GENCODE	GCACTACCAAGAGTGGATCC	1.0	0.66	0.0
ENSG00000141858	SAMD1	GENCODE	TGCTCCCCTTGTAGCTGACC	2.0	0.6567	0.975
ENSG00000141858	SAMD1	GENCODE	GCAGCGCAAGCGCTCCGAGA	3.0	0.6064	0.0
ENSG00000141858	SAMD1	GENCODE	GCATCTGCCGGATGGTGCGG	4.0	0.3801	0.6429
ENSG00000141867	BRD4	GENCODE	ATTAAGACTATGTCATCTCC	1.0	1.955	0.0
ENSG00000141867	BRD4	GENCODE	GAGTGGTGCTCAAGACACTA	2.0	1.688	0.0
ENSG00000141867	BRD4	GENCODE	TTGGACATCAACAAGCTCCC	3.0	1.525	1.8284
ENSG00000141867	BRD4	GENCODE	ACGTCCACAGGCTTGTAGAA	4.0	1.262	0.6161
ENSG00000141873	SLC39A3	GENCODE	CATCAGCACCGACTACCCGC	1.0	1.412	0.0
ENSG00000141873	SLC39A3	GENCODE	CAGGCCCTCAAAGACCGAGT	2.0	1.388	0.0
ENSG00000141873	SLC39A3	GENCODE	CAGCAGAGCGTTGAAGCACG	3.0	0.8297	0.0	ENSG00000267001
ENSG00000141873	SLC39A3	GENCODE	AGTGGTGAGCCTGTTCGTGG	4.0	0.7691	0.0
ENSG00000141905	NFIC	GENCODE	GTTGAACCAGGTGTAGGCGA	1.0	1.325	0.0
ENSG00000141905	NFIC	GENCODE	GGCAGGCGGACAAGGTGTGG	2.0	1.264	1.9627
ENSG00000141905	NFIC	GENCODE	GCTGAGCATCACCGGCAAGA	3.0	0.9022	1.1644
ENSG00000141905	NFIC	GENCODE	AGGACCCAACTTCTCCCTGG	4.0	0.8699	0.625
ENSG00000141933	TPGS1	GENCODE	TAGTGAGCCAGGAAGGCGAT	1.0	1.066	0.0588	ENSG00000266933 (MADCAM1-AS1)
ENSG00000141933	TPGS1	GENCODE	AGAGCGAGGAGGACTTCCTG	2.0	1.046	0.0	ENSG00000266933 (MADCAM1-AS1)
ENSG00000141933	TPGS1	GENCODE	GCAGTGCCGTGACCACGAGG	3.0	0.9427	0.0
ENSG00000141933	TPGS1	GENCODE	GCCTGGCCCACCACTCCCAG	4.0	0.8411	0.0
ENSG00000141934	PLPP2	GENCODE	GTCTGTCAGAGACTGGCTCA	1.0	1.16	1.045
ENSG00000141934	PLPP2	GENCODE	GTACTGCATGGTGTTCTTGG	2.0	0.9746	1.1373
ENSG00000141934	PLPP2	GENCODE	TGGACGGTAGGGGTACCGGA	3.0	0.9389	0.0
ENSG00000141934	PLPP2	GENCODE	TGGCCTCGGTGACATCAGCA	4.0	0.9265	0.4706
ENSG00000141946	ZIM3	GENCODE	AATGGATACAGAAAATTAGT	1.0	0.7258	0.0
ENSG00000141946	ZIM3	GENCODE	TGGGAAGTGGCCGTGCAGGT	2.0	0.7037	0.0
ENSG00000141946	ZIM3	GENCODE	CGTCCTTACCCACAGAGACA	3.0	0.6938	2.2891
ENSG00000141946	ZIM3	GENCODE	CAGAAAGGTGTAGAATGTGA	4.0	0.5073	0.8667
ENSG00000141956	PRDM15	GENCODE	AACAAGCACCTGCTCACCCA	1.0	1.454	1.9762
ENSG00000141956	PRDM15	GENCODE	TTCACGGTGGATGACCATGT	2.0	1.321	0.0
ENSG00000141956	PRDM15	GENCODE	TTGGAGGTGTCGAAGCACAC	3.0	0.9654	0.0
ENSG00000141956	PRDM15	GENCODE	TCTTGCTGCAGATATTGCAC	4.0	0.9408	1.0941
ENSG00000141959	PFKL	GENCODE	ACTGCTGCAGGCCTATGAAG	1.0	1.232	1.4406
ENSG00000141959	PFKL	GENCODE	GTGGCCCAGCACAGTTACAC	2.0	1.025	1.3352
ENSG00000141959	PFKL	GENCODE	ACAGTATACGTGGTGCACGA	3.0	0.9936	0.5
ENSG00000141959	PFKL	GENCODE	TCCATCGATAACGACTTCTG	4.0	0.982	0.5556
ENSG00000141965	FEM1A	GENCODE	GTAGCCGTCACGTTCCATGC	1.0	1.296	0.0	ENSG00000269604
ENSG00000141965	FEM1A	GENCODE	GGATGTAATAGGAAGTGTCC	2.0	1.289	0.0	ENSG00000269604
ENSG00000141965	FEM1A	GENCODE	ATTGCTGGGAGCTACGTATG	3.0	0.8387	0.7692	ENSG00000269604
ENSG00000141965	FEM1A	GENCODE	TCTGGGGAGGAGCTGCAGCA	4.0	0.8048	3.9728	ENSG00000269604
ENSG00000141968	VAV1	GENCODE	GCAGCGGTAGCCCTGATAGA	1.0	1.457	0.0
ENSG00000141968	VAV1	GENCODE	GCTCTCTGAGAACATTCCTG	2.0	1.243	1.9846
ENSG00000141968	VAV1	GENCODE	CCTGCGCCCCCAGATGTCCC	3.0	1.132	0.0
ENSG00000141968	VAV1	GENCODE	AGGAGACCGAGACAACAAGA	4.0	1.064	0.0
ENSG00000141971	MVB12A	GENCODE	GGTGGCCCTACCCTATTCGA	1.0	1.114	0.0
ENSG00000141971	MVB12A	GENCODE	CTAGGCTGCCCAGAGAACTA	2.0	0.762	0.0
ENSG00000141971	MVB12A	GENCODE	GCCCCTGGGAGCCACGGACA	3.0	0.7237	0.2722
ENSG00000141971	MVB12A	GENCODE	GAGAGAGGCCCTGCATGTCC	4.0	0.7053	3.7982
ENSG00000141977	CIB3	GENCODE	CCTGGGCATACCTTCAGCTC	1.0	1.197	0.0
ENSG00000141977	CIB3	GENCODE	GTCGAGGGGCACGAGCTGTG	2.0	0.9295	0.4444
ENSG00000141977	CIB3	GENCODE	CCCATCCTCAGAGAATACCT	3.0	0.7438	1.1234
ENSG00000141977	CIB3	GENCODE	TACCACCTGCCCCGATGTGA	4.0	0.5419	0.8421
ENSG00000141979		GENCODE	TGGTAATAGGGTATTTCTCC	1.0	0.9876	0.0	ENSG00000105085 (MED26), ENSG00000268790, ENSG00000279529
ENSG00000141979		GENCODE	TGCATGCCCACTGCCATCCA	2.0	0.7747	0.25	ENSG00000105085 (MED26)
ENSG00000141979		GENCODE	GAGGACTGAAAGAGCAGCGA	3.0	0.7239	0.7143	ENSG00000105085 (MED26)
ENSG00000141979		GENCODE	AGCGTGACCTCGGCCACCCA	4.0	0.6114	0.704	ENSG00000105085 (MED26)
ENSG00000141985	SH3GL1	GENCODE	GAGTACCTGCAGCCCAACCC	1.0	1.408	0.7209
ENSG00000141985	SH3GL1	GENCODE	GTCCAGCTGTGCATCCACCA	2.0	1.016	0.4133
ENSG00000141985	SH3GL1	GENCODE	TGAGGAGCTACGCCAGGCGC	3.0	0.7743	1.1111
ENSG00000141985	SH3GL1	GENCODE	GGTGACGCATTGCTGGATGC	4.0	0.7665	1.6381	ENSG00000267980
ENSG00000141994	DUS3L	GENCODE	TTACCTGGCCCCCCTCACCA	1.0	1.744	0.25
ENSG00000141994	DUS3L	GENCODE	ACTACCCACCTACAGCTGGA	2.0	1.416	2.4473
ENSG00000141994	DUS3L	GENCODE	TGAGTCTGTAGCTGCTCCCC	3.0	0.9386	0.0
ENSG00000141994	DUS3L	GENCODE	CATCGACCTCGTGTACAAGA	4.0	0.8923	0.0
ENSG00000142002	DPP9	GENCODE	CCCGAGAGTAGACCCCATGG	1.0	1.175	0.9231
ENSG00000142002	DPP9	GENCODE	GGGCTCCGGAGCATCATCCA	2.0	1.103	0.0
ENSG00000142002	DPP9	GENCODE	ACCACCAGTACCCAGTGAAG	3.0	1.003	0.0
ENSG00000142002	DPP9	GENCODE	CCAGCTCGTCCTCCTCCCCC	4.0	0.9451	1.0769
ENSG00000142025	DMRTC2	GENCODE	TGAGATGGGCGGTGACACCA	1.0	1.65	0.0
ENSG00000142025	DMRTC2	GENCODE	TCTGCTGCTCAGCCATCCCC	2.0	1.596	0.821
ENSG00000142025	DMRTC2	GENCODE	TACAGCAGGCGGCACACCAC	3.0	1.021	1.9051
ENSG00000142025	DMRTC2	GENCODE	CCTGGGCAGCCATGACCCTG	4.0	0.8731	4.0205
ENSG00000142039	CCDC97	GENCODE	GTAGGACTGGAGCAGCAAGT	1.0	1.232	1.667
ENSG00000142039	CCDC97	GENCODE	ACCTTGGATCAGCTCTCGCA	2.0	1.208	0.0
ENSG00000142039	CCDC97	GENCODE	GCTGTACCACGAGAAGCCAC	3.0	1.123	0.0
ENSG00000142039	CCDC97	GENCODE	GTACTGCTCATATAGCAGGG	4.0	1.086	0.0
ENSG00000142046	TMEM91	GENCODE	AGAAGACAGCCAAGCCGAGG	1.0	0.9823	0.0
ENSG00000142046	TMEM91	GENCODE	ACAGAAGGCAGCGATGCCAA	2.0	0.6814	0.0
ENSG00000142046	TMEM91	GENCODE	CAGGAACTGCAAACCCCTCA	3.0	0.5155	0.0	ENSG00000255730
ENSG00000142046	TMEM91	GENCODE	GCGCTCACGGAGGGAAGAGG	4.0	0.4021	2.045	ENSG00000255730
ENSG00000142065	ZFP14	GENCODE	AAGGTCTGGACCACATACGA	1.0	1.267	0.75
ENSG00000142065	ZFP14	GENCODE	TGCTCAGAGGGACTTATATA	2.0	1.063	1.9984
ENSG00000142065	ZFP14	GENCODE	AAGGTGTGTACACTGTCTAA	3.0	1.051	0.0
ENSG00000142065	ZFP14	GENCODE	CGACATCACAAACTTCACAC	4.0	0.8182	2.3333
ENSG00000142082	SIRT3	GENCODE	TTGCTGTACAGGCCACTCCC	1.0	1.516	0.5882
ENSG00000142082	SIRT3	GENCODE	TTGGCCAAGGAGCTGTACCC	2.0	0.939	0.9333
ENSG00000142082	SIRT3	GENCODE	TCTACACGCAGAACATCGAT	3.0	0.8494	0.0
ENSG00000142082	SIRT3	GENCODE	CCACCATGACCACCACCCTC	4.0	0.7995	3.1929
ENSG00000142089	IFITM3	GENCODE	AGCATTCGCCTACTCCGTGA	1.0	1.21	1.3889	ENSG00000185885 (IFITM1)
ENSG00000142089	IFITM3	GENCODE	ATCTTCCTGTCCCTAGACTG	2.0	0.8375	2.2857	ENSG00000185201 (IFITM2), ENSG00000185885 (IFITM1), ENSG00000251661, ENSG00000288681
ENSG00000142089	IFITM3	GENCODE	AGATGGTTGGCGACGTGACC	3.0	0.3027	2.2727	ENSG00000185201 (IFITM2), ENSG00000185885 (IFITM1), ENSG00000251661, ENSG00000288681
ENSG00000142102	PGGHG	GENCODE	GTAGTAGAGGGAGCCACGCA	1.0	1.539	0.0588
ENSG00000142102	PGGHG	GENCODE	GCTGTACTACCATACCACCC	2.0	1.516	0.0
ENSG00000142102	PGGHG	GENCODE	GCGGATGCGGTACTCCAGGA	3.0	1.37	0.0
ENSG00000142102	PGGHG	GENCODE	GCTGACCGAGACCTTCGCCC	4.0	1.052	0.9286	ENSG00000302999
ENSG00000142149	HUNK	GENCODE	GAGCTGTCGGATGTATCTGC	1.0	1.508	0.0
ENSG00000142149	HUNK	GENCODE	GAGCAGTTCAGGTGCAGCGT	2.0	1.404	0.0
ENSG00000142149	HUNK	GENCODE	TCTTCTGGTACAAAGCCCTC	3.0	1.05	0.0
ENSG00000142149	HUNK	GENCODE	TCAAGGAGCTGAGTGATATT	4.0	0.99	1.5667
ENSG00000142156	COL6A1	GENCODE	ATCACACCCGACCACCTGGT	1.0	1.436	0.3846
ENSG00000142156	COL6A1	GENCODE	CTGGACAGCTCAGAGAGCAT	2.0	1.183	1.0743
ENSG00000142156	COL6A1	GENCODE	CTTGATAGCGCAGTCGGTGT	3.0	1.157	0.0
ENSG00000142156	COL6A1	GENCODE	AAGTGACTTACGTCAAACCC	4.0	1.03	0.0
ENSG00000142166	IFNAR1	GENCODE	GTACATTGTATAAAGACCAC	1.0	1.427	0.8667
ENSG00000142166	IFNAR1	GENCODE	ATAGTGATACACATCTCTCC	2.0	1.041	0.4
ENSG00000142166	IFNAR1	GENCODE	AGTGGATAATCCTGGATCAC	3.0	0.9077	0.5
ENSG00000142166	IFNAR1	GENCODE	AAAGAACTGGGATGGATAAT	4.0	0.4645	0.0
ENSG00000142168	SOD1	GENCODE	TTGGAGATAATACAGCAGGT	1.0	1.013	1.3429
ENSG00000142168	SOD1	GENCODE	AGAATCTTCAATAGACACAT	2.0	0.6821	2.1954
ENSG00000142168	SOD1	GENCODE	GTGGGCCAAAGGATGAAGAG	3.0	0.5482	1.0769
ENSG00000142168	SOD1	GENCODE	CATGAACATGGAATCCATGC	4.0	0.5383	0.0
ENSG00000142173	COL6A2	GENCODE	TGGGTACACCAACTTCACAC	1.0	1.462	0.0
ENSG00000142173	COL6A2	GENCODE	GTGGCCGTCGGTGATGACCA	2.0	1.035	0.5
ENSG00000142173	COL6A2	GENCODE	AGCGCCACTCACCTCTCCGT	3.0	1.031	0.0
ENSG00000142173	COL6A2	GENCODE	GTGGGCTGAACACCTCCACC	4.0	1.001	0.0
ENSG00000142178	SIK1	GENCODE	ATGGTCGTGACAGTACTCCA	1.0	2.081	1.6429	ENSG00000275993
ENSG00000142178	SIK1	GENCODE	GCATCACCATCGCCCAGATC	2.0	1.418	1.0	ENSG00000275993
ENSG00000142178	SIK1	GENCODE	GCATCGAGTCACCAAAACGC	3.0	1.32	1.0	ENSG00000275993
ENSG00000142178	SIK1	GENCODE	GCAGGTTAGGCCCATCGAAG	4.0	1.279	1.0	ENSG00000275993
ENSG00000142182	DNMT3L	GENCODE	GTGGAGGAGACAGCCAGTCC	1.0	1.297	1.5676
ENSG00000142182	DNMT3L	GENCODE	GGAGCAGCAGATGGAGCAGT	2.0	1.229	1.1588
ENSG00000142182	DNMT3L	GENCODE	GGTGCACGCCATGAGCAACT	3.0	1.085	0.0
ENSG00000142182	DNMT3L	GENCODE	GGTCGTAGAAGGCCTTGAGC	4.0	1.01	0.0
ENSG00000142185	TRPM2	GENCODE	GAAGTCCACCATGAGCACGT	1.0	1.592	2.0813
ENSG00000142185	TRPM2	GENCODE	GGAGCTGGCAGGAATCATCT	2.0	1.334	0.4615
ENSG00000142185	TRPM2	GENCODE	GCAGTACGTCCGAGTCTCCC	3.0	1.297	0.0
ENSG00000142185	TRPM2	GENCODE	TCCCGGCGACGCTGTACCCC	4.0	1.153	0.0
ENSG00000142186	SCYL1	GENCODE	GCCACAGGTCAGCAGACATG	1.0	1.542	1.3301
ENSG00000142186	SCYL1	GENCODE	ACAGTGAGACCGCAGAGCAC	2.0	1.488	0.7059
ENSG00000142186	SCYL1	GENCODE	AGAACATCTTGACCACCACA	3.0	1.335	1.0075
ENSG00000142186	SCYL1	GENCODE	TGAGGCTGCAGTCGTTGACC	4.0	1.312	0.0
ENSG00000142188	TMEM50B	GENCODE	GAGTGAGAGAAGAAATGCTG	1.0	0.912	4.5726
ENSG00000142188	TMEM50B	GENCODE	CAGAATGTGAATGTATTGAC	4.0	0.6901	2.1054
ENSG00000142188	TMEM50B	GENCODE	GGTCACTTATTGCTTCCATG	3.0	0.3132	1.5153
ENSG00000142188	TMEM50B	GENCODE	ATCTGTTGTCGCAGGTATAT	2.0	0.3066	0.0
ENSG00000142192	APP	GENCODE	TGAACTGCAGATCACCAATG	1.0	1.515	0.0
ENSG00000142192	APP	GENCODE	TGACACAGAAGAGTACTGCA	2.0	1.387	0.65
ENSG00000142192	APP	GENCODE	GCAGCTGGTGGAGACACACA	3.0	1.279	4.4371
ENSG00000142192	APP	GENCODE	AACACACAAACTCTACCCCT	4.0	1.114	0.3077
ENSG00000142197	DOP1B	GENCODE	AGCAAGGGTAGTAGGAGCGC	1.0	1.35	0.0
ENSG00000142197	DOP1B	GENCODE	AGACTGTATGCATGGTTACT	2.0	1.266	0.0
ENSG00000142197	DOP1B	GENCODE	GAGCACCTGAGGGAGATACT	3.0	1.258	0.7059
ENSG00000142197	DOP1B	GENCODE	TGCCCTCCTGGACCCTGACA	4.0	1.115	3.1983
ENSG00000142207	URB1	GENCODE	GTATGCCTCAGGTTACAGGT	1.0	1.741	0.658
ENSG00000142207	URB1	GENCODE	GAGCTGCATCCATACATGGA	2.0	1.574	1.0093
ENSG00000142207	URB1	GENCODE	TCTGGTAGAGGCATATGACC	3.0	1.51	0.0
ENSG00000142207	URB1	GENCODE	GTGAACAGCAAAGATCCATC	4.0	1.441	0.8185
ENSG00000142208	AKT1	GENCODE	GGTCTGGAAAGAGTACTTCA	1.0	1.175	0.0
ENSG00000142208	AKT1	GENCODE	GCTCCTCAGGAGTCTCCACA	2.0	1.167	0.6923
ENSG00000142208	AKT1	GENCODE	CTAGCTGGAGAACCTCATGC	3.0	1.149	2.9032
ENSG00000142208	AKT1	GENCODE	TCCCCTCAACAACTTCTCTG	4.0	0.9844	0.5714
ENSG00000142224	IL19	GENCODE	ACAATATCAGTATTGTACCC	1.0	1.427	0.0
ENSG00000142224	IL19	GENCODE	TTGTGCTCAGTAGACAACCA	2.0	0.9542	1.5494
ENSG00000142224	IL19	GENCODE	CTGCATGTAGAGGAAAGAGT	3.0	0.8376	1.8564
ENSG00000142224	IL19	GENCODE	GTAGAACGCCAGGAGGTTCT	4.0	0.7968	0.0
ENSG00000142227	EMP3	GENCODE	GGAGAGACAGCAGAGAATGA	1.0	1.551	2.4736
ENSG00000142227	EMP3	GENCODE	GCAAAGCTGGCAGAGGCCGG	2.0	0.9739	2.8801
ENSG00000142227	EMP3	GENCODE	AGGGAGAGTCCACCAGGACT	3.0	0.9324	0.0
ENSG00000142227	EMP3	GENCODE	GCAGTCGTACCAGAGATTCA	4.0	0.866	0.0
ENSG00000142230	SAE1	GENCODE	GGGGACTGGAGGCCCAGAAA	1.0	1.425	0.7333
ENSG00000142230	SAE1	GENCODE	TAGGTAACTCCAGAAGATCC	2.0	1.315	0.8667
ENSG00000142230	SAE1	GENCODE	AGCTCAGAATCTCAACCCCA	3.0	0.9475	1.5307
ENSG00000142230	SAE1	GENCODE	AACTTTAACTATGACATCCC	4.0	0.7838	0.0161
ENSG00000142233	NTN5	GENCODE	AGTGCCGCCCAGCTGTGTGG	1.0	1.232	1.2185
ENSG00000142233	NTN5	GENCODE	AGAGTTGAACCGGCAGCGTC	2.0	1.018	0.0
ENSG00000142233	NTN5	GENCODE	ACCAGCAGAGCCGCTCCCCC	3.0	1.003	0.0
ENSG00000142233	NTN5	GENCODE	GAACCTGCAACCAGACCAGT	4.0	0.9527	0.0
ENSG00000142235	LMTK3	GENCODE	AGAAACCCTCAGTACCTGTA	1.0	1.816	0.0222
ENSG00000142235	LMTK3	GENCODE	ATGCTGCTGGCGGACCACGA	2.0	1.559	0.0
ENSG00000142235	LMTK3	GENCODE	AGCGGGAGAATGTAGACATC	3.0	1.138	0.0
ENSG00000142235	LMTK3	GENCODE	GGTCAGCAGGCAGTTGCGCA	4.0	1.123	0.0
ENSG00000142252	GEMIN7	GENCODE	GCGGAGGTAACGCTCCCGAA	1.0	1.3	1.0846	ENSG00000267348 (GEMIN7-AS1)
ENSG00000142252	GEMIN7	GENCODE	ACATTCCCGTGCCTGTGCTC	2.0	1.097	0.8972	ENSG00000267348 (GEMIN7-AS1)
ENSG00000142252	GEMIN7	GENCODE	GCTCACCTGATGACCCACCA	3.0	0.9855	0.0667	ENSG00000267348 (GEMIN7-AS1)
ENSG00000142252	GEMIN7	GENCODE	GTGAGCTTCACGTTGCACGA	4.0	0.9375	0.9333	ENSG00000267348 (GEMIN7-AS1)
ENSG00000142273	CBLC	GENCODE	GCTGCAGGTGAGGTCAATGG	1.0	1.439	0.3846
ENSG00000142273	CBLC	GENCODE	ACGCTCTTGGACCTCATCAT	2.0	1.333	0.0
ENSG00000142273	CBLC	GENCODE	AGGGACTCAAACTCAGCCCA	3.0	1.16	0.9444
ENSG00000142273	CBLC	GENCODE	AGCTGCACGCACTCTTCCCC	4.0	0.9369	0.0
ENSG00000142279	WTIP	GENCODE	GGGAAGGCGTTCTACAACGT	1.0	1.245	0.0
ENSG00000142279	WTIP	GENCODE	GGGCGGGAGGAAGTCAGCGT	2.0	1.046	0.1333
ENSG00000142279	WTIP	GENCODE	TAGGCATTTGCATCAAGTGT	3.0	0.8878	0.9333
ENSG00000142279	WTIP	GENCODE	GCGGCTGGAGGCGCTCACCC	4.0	0.6097	0.0
ENSG00000142303	ADAMTS10	GENCODE	AGAAGTTGAAGCCTTCCGCT	1.0	1.367	0.0
ENSG00000142303	ADAMTS10	GENCODE	GCGCTACGTGGAGACCCTGG	2.0	1.318	0.7143
ENSG00000142303	ADAMTS10	GENCODE	AGATTCGGCATGAACCATGA	3.0	1.277	0.0
ENSG00000142303	ADAMTS10	GENCODE	TGGTGGGTGATCTCCAGAGT	4.0	1.211	0.0
ENSG00000142319	SLC6A3	GENCODE	GAAGAGATAGTGCAGCGCCC	1.0	1.489	0.9333
ENSG00000142319	SLC6A3	GENCODE	AGTGAGGACCACGTATGGCA	2.0	1.263	0.0
ENSG00000142319	SLC6A3	GENCODE	GTAGGGGAACCGCCAGACGT	3.0	1.201	0.0
ENSG00000142319	SLC6A3	GENCODE	GCCGGAGGAGAAGCTCGTCA	4.0	0.9266	0.5824
ENSG00000142327	RNPEPL1	GENCODE	ACGCCACGTGGGAAGAGATG	1.0	1.472	1.8685
ENSG00000142327	RNPEPL1	GENCODE	GCTGTATGGGCCCTACATGT	2.0	1.369	0.7143
ENSG00000142327	RNPEPL1	GENCODE	GAAGCAGTAGCCCTTCTCGT	3.0	1.328	0.0
ENSG00000142327	RNPEPL1	GENCODE	AAGCCCTTCGTCTTCACCCA	4.0	1.046	0.0
ENSG00000142330	CAPN10	GENCODE	GCCGCCGGTCAGGTCCACCA	1.0	1.48	0.0
ENSG00000142330	CAPN10	GENCODE	CGTGCTCACAGGTAGAGAAG	2.0	1.298	0.6134
ENSG00000142330	CAPN10	GENCODE	GGGAAGGGCAGGTGAAGCAG	3.0	1.264	3.1614
ENSG00000142330	CAPN10	GENCODE	TGCGACAGGTGAAGGAGCCC	4.0	1.224	2.3366
ENSG00000142347	MYO1F	GENCODE	ATAGAGGTCGATCTCACGGT	1.0	1.486	0.0
ENSG00000142347	MYO1F	GENCODE	GTAGTGGTGGATGACGAAGC	2.0	1.375	0.0
ENSG00000142347	MYO1F	GENCODE	ACCCCAGGAGGAGTATGTGC	3.0	1.309	1.6249
ENSG00000142347	MYO1F	GENCODE	ACGGTCCACACTCTCCACTC	4.0	1.234	1.4341
ENSG00000142396	ERVK3-1	GENCODE	AGGCCCACGGTTGAATACCA	1.0	0.8511	0.65	ENSG00000267216 (ZNF8-ERVK3-1), ENSG00000283103
ENSG00000142396	ERVK3-1	GENCODE	TGAATGCAAAGACAGAACAA	2.0	0.7037	1.2375	ENSG00000267216 (ZNF8-ERVK3-1), ENSG00000283103
ENSG00000142396	ERVK3-1	GENCODE	CATGGTCACACACACCTGGA	3.0	0.5074	3.7868	ENSG00000267216 (ZNF8-ERVK3-1), ENSG00000283103
ENSG00000142396	ERVK3-1	GENCODE	GACATCCAACCCCATAACAT	4.0	0.2603	2.5976	ENSG00000267216 (ZNF8-ERVK3-1), ENSG00000283103
ENSG00000142405	NLRP12	GENCODE	AGGGATAGGCAAGTCCATGC	1.0	1.593	0.5714
ENSG00000142405	NLRP12	GENCODE	GATAAACAGGAAGGACCTGT	2.0	1.219	1.0577
ENSG00000142405	NLRP12	GENCODE	ATGATGAAAAGGAGGCGCTC	3.0	1.146	1.0871
ENSG00000142405	NLRP12	GENCODE	AATGTGTCAACCTCAGCCAC	4.0	1.055	0.0161
ENSG00000142408	CACNG8	GENCODE	GGCGATGGTCATGAGGCCGA	1.0	1.281	0.0
ENSG00000142408	CACNG8	GENCODE	TGGAGGATCTGCTGCCTGGA	2.0	1.113	3.6506
ENSG00000142408	CACNG8	GENCODE	AGCAGGATGGCGCTAAGGAT	3.0	1.093	0.0
ENSG00000142408	CACNG8	GENCODE	GTGTACATCTCCGCCAACGC	4.0	0.9419	0.0
ENSG00000142409	ZNF787	GENCODE	GCAAGAGCCTGGCCAAGCAC	1.0	1.16	0.8918
ENSG00000142409	ZNF787	GENCODE	ATGGCCAGTCACGAGAACCC	2.0	1.034	0.0
ENSG00000142409	ZNF787	GENCODE	CAGGTGCGAGCTCTGCGAGA	3.0	0.9799	0.6376
ENSG00000142409	ZNF787	GENCODE	ACACTCGTTGCAGATGTAGG	4.0	0.9063	0.0
ENSG00000142444	TIMM29	GENCODE	CAGCGAGGGTGCCTTCGAGG	1.0	1.131	0.0
ENSG00000142444	TIMM29	GENCODE	CCAGAGCAGCCTCTGCACGA	2.0	1.124	2.4488
ENSG00000142444	TIMM29	GENCODE	ACACCAGCGAGCAGAGCCCC	3.0	1.084	0.0
ENSG00000142444	TIMM29	GENCODE	GTAGTCCCGGAGCAGCGCGC	4.0	0.9924	0.75
ENSG00000142449	FBN3	GENCODE	GTGTAACGTGGGCTACACCC	1.0	1.577	0.0
ENSG00000142449	FBN3	GENCODE	AAGTTCACATGGAAGGCCCC	2.0	1.364	1.0089
ENSG00000142449	FBN3	GENCODE	AGGAACGGAACTGCACAGGT	3.0	1.332	0.0
ENSG00000142449	FBN3	GENCODE	TCACCCCCCTGACACAGCCC	4.0	1.305	0.0
ENSG00000142453	CARM1	GENCODE	GCTGAACACAGACCGCTCCA	1.0	1.214	0.0
ENSG00000142453	CARM1	GENCODE	CTACATGGAGCAGTTCACCA	2.0	1.179	1.5516
ENSG00000142453	CARM1	GENCODE	AGCACGGAAAATCTACGCGG	3.0	1.161	0.0
ENSG00000142453	CARM1	GENCODE	AGAGACAGAGTGCAGCCGTG	4.0	1.105	0.893
ENSG00000142459	EVI5L	GENCODE	CCTGGCAGTAGCCCACCTCC	1.0	1.309	1.119
ENSG00000142459	EVI5L	GENCODE	ACGAGGCATACATGGATGTG	2.0	1.308	0.0
ENSG00000142459	EVI5L	GENCODE	GCACAGAAGCTGCCACACGA	3.0	1.171	1.0197
ENSG00000142459	EVI5L	GENCODE	TCTGGCTGATAGGTTAATCC	4.0	1.159	0.0
ENSG00000142484	TM4SF5	GENCODE	GTGCTGTGGAAACCGCTGCA	1.0	0.9028	0.9606
ENSG00000142484	TM4SF5	GENCODE	AGGTACCAGCAGGAGGGCGT	2.0	0.8216	0.0
ENSG00000142484	TM4SF5	GENCODE	TTGCAAGTCTGGCTCATGGG	3.0	0.7088	1.3833
ENSG00000142484	TM4SF5	GENCODE	GGACCCAGATGCTTAATGAA	4.0	0.6984	0.9091
ENSG00000142494	SLC47A1	GENCODE	TGAGAAAGAGCGCCCAGCAG	1.0	1.448	0.2353
ENSG00000142494	SLC47A1	GENCODE	AGTTGGCGAGGGCATTGACA	2.0	1.298	0.0
ENSG00000142494	SLC47A1	GENCODE	TAAGCTGTAAGGATCACGTG	3.0	1.174	0.0	ENSG00000262769
ENSG00000142494	SLC47A1	GENCODE	GAGGTCGGGAGCTTCCTCAG	4.0	0.959	0.0
ENSG00000142507	PSMB6	GENCODE	GGAGATGTGTTACCGATACC	1.0	1.128	0.35
ENSG00000142507	PSMB6	GENCODE	CCTGTGGAAACCGAGCTGGT	2.0	0.9219	0.0
ENSG00000142507	PSMB6	GENCODE	GCGGACTCCAGAACAACCAC	3.0	0.8916	0.6718
ENSG00000142507	PSMB6	GENCODE	GCTGCTGTGTGGACCAGTGG	4.0	0.8651	0.2105
ENSG00000142511	GPR32	GENCODE	GTGGATGACTGTCTTCCGTA	1.0	1.303	0.0
ENSG00000142511	GPR32	GENCODE	GCAGTGGCTCCTCGGAGAGT	2.0	1.185	1.4
ENSG00000142511	GPR32	GENCODE	ACAGGATAACCACAGTCAGT	3.0	0.908	0.0
ENSG00000142511	GPR32	GENCODE	CCACAGAGATGAAGACAAGG	4.0	0.8066	2.8807
ENSG00000142512	SIGLEC10	GENCODE	TGAATCCCCAGCCTTCACCC	1.0	1.26	0.9286	ENSG00000255441 (SIGLEC10-AS1)
ENSG00000142512	SIGLEC10	GENCODE	GTGTGACACAGACCAGGCAC	2.0	1.156	0.8036
ENSG00000142512	SIGLEC10	GENCODE	TGAACCAGTAGCCATAAGCT	3.0	0.9968	0.4375	ENSG00000255441 (SIGLEC10-AS1)
ENSG00000142512	SIGLEC10	GENCODE	AGGTATGGGACATTTCCCTG	4.0	0.6545	1.1136
ENSG00000142513	ACP4	GENCODE	GAGAAGGCCCAGCTGACAGG	1.0	1.326	1.2917
ENSG00000142513	ACP4	GENCODE	AGGCCTGGGCCAGCTGACCA	2.0	1.201	2.8417
ENSG00000142513	ACP4	GENCODE	GGCTGGTAGTGGAAGACCGT	3.0	1.065	0.0
ENSG00000142513	ACP4	GENCODE	TGTTTCCCGAGGCTGCTCCA	4.0	1.002	1.5639
ENSG00000142515	KLK3	GENCODE	GCAGCTGTGAGGACCCACTG	1.0	1.468	2.1747
ENSG00000142515	KLK3	GENCODE	ACAATCCGAGACAGGATGAG	2.0	0.9201	0.3
ENSG00000142515	KLK3	GENCODE	GGAGGCTCATATCGTAGAGC	3.0	0.8038	0.7
ENSG00000142515	KLK3	GENCODE	TCGTGGCTGGAGTCATCACC	4.0	0.76	1.1595
ENSG00000142528	ZNF473	GENCODE	AGTGTGGGAAGGCCTTCCAC	1.0	1.298	0.0588
ENSG00000142528	ZNF473	GENCODE	AGTATGAGTGATCCAGTGCT	2.0	1.156	0.039
ENSG00000142528	ZNF473	GENCODE	GCACTCCTGACATTCATATG	3.0	1.057	0.75
ENSG00000142528	ZNF473	GENCODE	TAACCAGGTGTCCTCTATAC	4.0	0.9385	0.039
ENSG00000142530	GARIN5A	GENCODE	GGAGCAGAGGGAGAAAGCGA	1.0	0.9904	1.6543
ENSG00000142530	GARIN5A	GENCODE	AGATGGGGAAGTCCCGAAAC	2.0	0.945	0.0
ENSG00000142530	GARIN5A	GENCODE	TGCCAACGAGGTCACCATGG	3.0	0.8199	0.0
ENSG00000142530	GARIN5A	GENCODE	GGTCGGGGCAGGATAGATGT	4.0	0.6529	0.0
ENSG00000142534	RPS11	GENCODE	GGATGTAGTGCAGATAGTCT	1.0	0.8401	1.6258
ENSG00000142534	RPS11	GENCODE	TCTGGGCTTCAAGACACCCA	2.0	0.8091	0.2593
ENSG00000142534	RPS11	GENCODE	AATGGACACATTACCAGTGA	3.0	0.7965	1.4441
ENSG00000142534	RPS11	GENCODE	CTGGCAAGGAGAAGCTCCCG	4.0	0.3833	1.7137
ENSG00000142538	PTH2	GENCODE	GCAGCAGCAGCCGAACCCGA	1.0	0.8903	0.0
ENSG00000142538	PTH2	GENCODE	GAGGCAGTGCGGACGCCCCA	2.0	0.7997	0.0
ENSG00000142538	PTH2	GENCODE	TACCTGAGGACCCCGACCGG	3.0	0.5186	0.0
ENSG00000142538	PTH2	GENCODE	GCGGAGGAGCCTGGCGCTGG	4.0	0.4318	1.8834
ENSG00000142539		GENCODE	AGGTAGTACTGCGTGTCAAT	1.0	1.219	0.0	ENSG00000062822 (POLD1)
ENSG00000142539		GENCODE	GCAGTAGCACAGCCTCGGCA	2.0	1.106	0.0	ENSG00000062822 (POLD1)
ENSG00000142539		GENCODE	GGTCATAGAAGACGCCATCT	3.0	1.039	0.2667	ENSG00000269404 (SPIB)
ENSG00000142539		GENCODE	GCATTCAGATGGGATACCTG	4.0	1.037	0.0	ENSG00000062822 (POLD1)
ENSG00000142541	RPL13A	GENCODE	GAAAGCCAGGTACTTCACTA	1.0	1.017	0.1364
ENSG00000142541	RPL13A	GENCODE	CATCCCACCGCCCTACGACA	2.0	0.7012	0.3472
ENSG00000142541	RPL13A	GENCODE	GCGTCTGAAGCCTACAAGAA	3.0	0.4955	1.2491
ENSG00000142541	RPL13A	GENCODE	TCACCTTGTCGTAGGGCGGT	4.0	0.2939	4.0
ENSG00000142544	CTU1	GENCODE	TGAGGGCATCGGTGGCTACC	1.0	1.397	0.3889
ENSG00000142544	CTU1	GENCODE	CTCGGGCGGCAAGGACTCCA	2.0	1.077	0.7783
ENSG00000142544	CTU1	GENCODE	CAGCACCACCTCCTTCTGCG	3.0	1.073	0.375
ENSG00000142544	CTU1	GENCODE	GTGCTCATGAACTTCCTACG	4.0	1.03	0.4
ENSG00000142546	NOSIP	GENCODE	GGATGGCCTCACGCTCATAC	1.0	1.19	0.0
ENSG00000142546	NOSIP	GENCODE	ACTGAGCCGGGATGCCGTGA	2.0	0.8754	0.8782
ENSG00000142546	NOSIP	GENCODE	GGTGCCCCGCTGCTTCTCGT	3.0	0.7631	0.6429
ENSG00000142546	NOSIP	GENCODE	GCAGGGGCTTCCCTGACATG	4.0	0.6537	1.0304
ENSG00000142549	IGLON5	GENCODE	AAGGTGACAACGCCACCCTC	1.0	1.006	0.0222
ENSG00000142549	IGLON5	GENCODE	AGGGCTCACCGTGGACAATG	2.0	0.843	0.0	ENSG00000299129
ENSG00000142549	IGLON5	GENCODE	CCCCACAGACGGCTTCACCT	3.0	0.7745	0.0
ENSG00000142549	IGLON5	GENCODE	TGTATGCCGGCAATGACCGC	4.0	0.7532	0.0	ENSG00000299129
ENSG00000142552	RCN3	GENCODE	TCACGATGTCCCGCATGTGA	1.0	0.9301	0.0
ENSG00000142552	RCN3	GENCODE	GTCGTACTGGAAGTTCCCGT	2.0	0.8719	0.0
ENSG00000142552	RCN3	GENCODE	GGCCTGGGACACGTACGACA	3.0	0.8361	0.0
ENSG00000142552	RCN3	GENCODE	TGGCCATCGAGTCCCCATCC	4.0	0.7545	0.875
ENSG00000142556	ZNF614	GENCODE	GAACCTGTACCGGGATGTGA	1.0	1.278	1.0545
ENSG00000142556	ZNF614	GENCODE	ACATCAGCGAACTCATACAG	2.0	1.11	3.5872
ENSG00000142556	ZNF614	GENCODE	ATTTGTATACAAGAGAATCC	3.0	0.8787	0.4286
ENSG00000142556	ZNF614	GENCODE	TGGCACATGGACAAGAACCA	4.0	0.8344	2.0921	ENSG00000297250
ENSG00000142583	SLC2A5	GENCODE	GGAGCACGTGCAGTACGTGA	1.0	1.355	0.0
ENSG00000142583	SLC2A5	GENCODE	TAAGTACATGGGGACCACGT	2.0	1.332	1.6439
ENSG00000142583	SLC2A5	GENCODE	CACGTTGTACCCATACTGGA	3.0	1.12	0.0
ENSG00000142583	SLC2A5	GENCODE	ACAGGGAGGTGGCCGAGATC	4.0	1.07	0.8654
ENSG00000142599	RERE	GENCODE	AGGTCACAGTCGTTAACTCC	1.0	1.274	0.0
ENSG00000142599	RERE	GENCODE	ATGGTACTACCGTCAATCTG	2.0	1.255	0.0
ENSG00000142599	RERE	GENCODE	GATGATGTGGTCTACAGACC	3.0	1.019	0.7238
ENSG00000142599	RERE	GENCODE	AGTGGGGGCTGGGCATGAGA	4.0	0.9876	2.8491
ENSG00000142606	MMEL1	GENCODE	GGAGACAGCAAGAGCATGGT	1.0	1.416	0.3333
ENSG00000142606	MMEL1	GENCODE	TGACACCATGAACTGCAGGT	2.0	1.361	1.755
ENSG00000142606	MMEL1	GENCODE	GACAGGTGGAACGAGACCGT	3.0	1.29	0.0
ENSG00000142606	MMEL1	GENCODE	CAGGACCATACAGAACTACC	4.0	1.277	0.0
ENSG00000142609	CFAP74	GENCODE	GTACAAGAAAAAGATCACGT	1.0	1.478	0.8
ENSG00000142609	CFAP74	GENCODE	TGTAGGCGTCCACCCACCCC	2.0	1.393	2.5833
ENSG00000142609	CFAP74	GENCODE	GGTGCCCATCGTCTTCACTC	3.0	1.169	0.0
ENSG00000142609	CFAP74	GENCODE	GGACGCCCGGAAGAACCACA	4.0	1.111	0.0
ENSG00000142611	PRDM16	GENCODE	CAGGTTGGAGAACTGCGTGT	1.0	1.618	0.2353
ENSG00000142611	PRDM16	GENCODE	TGTCAGATCAGTGAGCAGGT	2.0	1.407	1.9083
ENSG00000142611	PRDM16	GENCODE	AGTGTCCCAAGGCCTTCAAC	3.0	1.272	0.7361
ENSG00000142611	PRDM16	GENCODE	TCCGAGAGTCCTCCATCCCA	4.0	1.023	0.0
ENSG00000142615	CELA2A	GENCODE	GACATCAGGAACAGCCCCGT	1.0	0.9533	0.0	ENSG00000215704 (CELA2B)
ENSG00000142615	CELA2A	GENCODE	TCCTCCAGGACCTACCGCGT	2.0	0.9085	0.0
ENSG00000142615	CELA2A	GENCODE	TATGTGACTAGGGTGGTTGG	3.0	0.762	3.2146
ENSG00000142615	CELA2A	GENCODE	AGTGGGGTCCCCACAACTGA	4.0	0.5754	0.0
ENSG00000142619	PADI3	GENCODE	GATGGAGCTGGGCTACGTTC	1.0	1.19	0.0
ENSG00000142619	PADI3	GENCODE	GTGCTGGGCGTCATGATCCA	2.0	1.143	0.8
ENSG00000142619	PADI3	GENCODE	CCAATGAGGATCCTCCCCAG	3.0	0.9802	0.3529
ENSG00000142619	PADI3	GENCODE	AAGATGCCGCCATACCCACT	4.0	0.9522	0.0
ENSG00000142621	FHAD1	GENCODE	GTGGCTGTGAAGCTCATCCC	1.0	1.345	0.5023
ENSG00000142621	FHAD1	GENCODE	GTCGCTGGACAGCTGCCAGG	2.0	1.054	0.7361	ENSG00000233485 (FHAD1-AS1)
ENSG00000142621	FHAD1	GENCODE	CCTACAGAAAGGCTACAGCA	3.0	1.001	1.6639
ENSG00000142621	FHAD1	GENCODE	GAGAGGGCAGTAGGTCAGGT	4.0	0.9965	2.4833
ENSG00000142623	PADI1	GENCODE	AATGACCGCTGGATCCAGGT	1.0	1.353	0.0
ENSG00000142623	PADI1	GENCODE	GCAGACATGGTCGTATCTGT	2.0	1.187	0.9231
ENSG00000142623	PADI1	GENCODE	CTTGCTGGTGAACTGTGACC	3.0	0.9332	0.2982
ENSG00000142623	PADI1	GENCODE	TCTGCCAGTGATGTGCCCAA	4.0	0.8582	0.0
ENSG00000142627	EPHA2	GENCODE	AGATACGCTCAGCCTCTCCT	1.0	1.396	1.4286
ENSG00000142627	EPHA2	GENCODE	ACAGGCACCGATATCCTGGA	2.0	1.34	0.0
ENSG00000142627	EPHA2	GENCODE	GTGCCAGGCAGGCTACGAGA	3.0	1.29	0.0
ENSG00000142627	EPHA2	GENCODE	GTGAAGGTGTAGTTCATGTG	4.0	1.283	0.0
ENSG00000142632	ARHGEF19	GENCODE	AGGATAAGGAAGGAGGTAAG	1.0	1.692	3.0355
ENSG00000142632	ARHGEF19	GENCODE	GCTCGGCAGAGCCTAAGAAG	2.0	1.17	0.0
ENSG00000142632	ARHGEF19	GENCODE	GGGCAGGTAGACTCTGCGGA	3.0	1.044	0.0
ENSG00000142632	ARHGEF19	GENCODE	TACCAGCGTGAAGAGGTCCC	4.0	1.027	0.2143
ENSG00000142634	EFHD2	GENCODE	CAGCAAGCTGAGCTTCCGGG	1.0	1.209	1.9786
ENSG00000142634	EFHD2	GENCODE	GATGGAGCTAAAACTCATGA	2.0	1.067	2.9176
ENSG00000142634	EFHD2	GENCODE	AGCCGGCGGCTGCAGATGGA	3.0	1.052	0.6667
ENSG00000142634	EFHD2	GENCODE	CGGCGCGCAGACCTCAACCA	4.0	0.6716	0.0
ENSG00000142655	PEX14	GENCODE	TAGGTCCCGCAGGCTCCCGA	1.0	1.252	0.0
ENSG00000142655	PEX14	GENCODE	ATATCTTGGGTACTTACCAG	2.0	0.9369	0.6429
ENSG00000142655	PEX14	GENCODE	CAGCCCCGAAGATCCCCTCC	3.0	0.7809	0.0
ENSG00000142655	PEX14	GENCODE	GACGACCCTCGCCTCCGTCC	4.0	0.6709	0.4944
ENSG00000142657	PGD	GENCODE	GCGCGGGGCAGAAGGGCACA	1.0	1.259	1.6925
ENSG00000142657	PGD	GENCODE	GAACTTGCCCAGTCACAGCA	2.0	0.8337	0.8421
ENSG00000142657	PGD	GENCODE	TCGGTGCTTATCATCTCTGA	3.0	0.482	0.8296
ENSG00000142657	PGD	GENCODE	GCCCATCGCTCATGCCAGGA	4.0	0.4609	0.0
ENSG00000142661	MYOM3	GENCODE	GGTGTGCTCCCAGACGGCGT	1.0	1.361	0.0
ENSG00000142661	MYOM3	GENCODE	CAGGAGGGCAAAGCCATATG	2.0	1.239	0.8405
ENSG00000142661	MYOM3	GENCODE	AGCACCACTGACGTACTCCC	3.0	1.236	0.0
ENSG00000142661	MYOM3	GENCODE	GGAGGACGAGGGGCTCTACA	4.0	1.186	0.0
ENSG00000142669	SH3BGRL3	GENCODE	CCAGCTAGTGGACATCTCCC	1.0	0.7758	0.9
ENSG00000142669	SH3BGRL3	GENCODE	GAGCGAGGTGACCCGAATCC	2.0	0.7445	0.0
ENSG00000142669	SH3BGRL3	GENCODE	CCTGCGCGTCTACAGCACGT	3.0	0.645	0.0
ENSG00000142669	SH3BGRL3	GENCODE	AGCCTTGGCAGGCAACCCCA	4.0	0.6177	1.9204
ENSG00000142675	CNKSR1	GENCODE	TAAGTGGGAGAAGAGGTACC	1.0	1.916	2.637
ENSG00000142675	CNKSR1	GENCODE	TGTGTATGGGGTCTTACCTG	2.0	1.303	0.0
ENSG00000142675	CNKSR1	GENCODE	AGTCCGGCCGGCCCAGCTCA	3.0	1.045	0.2593
ENSG00000142675	CNKSR1	GENCODE	GGGACACCAGGAGCTCATCC	4.0	0.9825	0.0
ENSG00000142676	RPL11	GENCODE	TGAAAAGGAGAACCCCATGC	1.0	0.9308	0.8819
ENSG00000142676	RPL11	GENCODE	AGGTGTTGGAGCAGCTCACA	2.0	0.8884	1.3701
ENSG00000142676	RPL11	GENCODE	TGGCCCCTCGAACTGTGCAG	3.0	0.5988	0.7977
ENSG00000142676	RPL11	GENCODE	AGATACACTGTCAGATCCTT	4.0	0.2823	2.2393
ENSG00000142677	IL22RA1	GENCODE	AGAAGGAGTAGGTCCATGTC	1.0	1.329	0.0667
ENSG00000142677	IL22RA1	GENCODE	ACATACACTCACCATTTGGT	2.0	1.168	0.875
ENSG00000142677	IL22RA1	GENCODE	TTGGAGATACAGGTCACATC	3.0	1.124	0.0
ENSG00000142677	IL22RA1	GENCODE	TGGCATAGTAGAGCTCCGTG	4.0	0.9799	0.0
ENSG00000142684	ZNF593	GENCODE	GAGCGTCGAGCCCTACAGTC	4.0	0.9619	0.0	ENSG00000236782 (ZNF593OS)
ENSG00000142684	ZNF593	GENCODE	TCGGAAGTGGGTCTTCAGGT	1.0	0.9562	0.0	ENSG00000236782 (ZNF593OS)
ENSG00000142684	ZNF593	GENCODE	CTCACGCGCAGGCCAGACAG	2.0	0.808	0.0
ENSG00000142684	ZNF593	GENCODE	TTCGACCCCGACCTGCCAGG	3.0	0.6322	0.4444
ENSG00000142686	C1orf216	GENCODE	TGGCACAGTCTGCTCCCCTC	1.0	0.8424	0.0
ENSG00000142686	C1orf216	GENCODE	GCAGAGTGGAACCTATCCTG	2.0	0.74	0.2727
ENSG00000142686	C1orf216	GENCODE	TGCACAGCCTGGGCCACTGA	3.0	0.6496	3.9961
ENSG00000142686	C1orf216	GENCODE	GCAGTCCTGAGCCTGCCTGT	4.0	0.5263	1.6122
ENSG00000142687	KIAA0319L	GENCODE	AGACATGGCAGGCAGAGTCC	1.0	1.415	2.6878
ENSG00000142687	KIAA0319L	GENCODE	TTGCATCGCAGAGAGCTGTA	2.0	1.159	0.0
ENSG00000142687	KIAA0319L	GENCODE	GTTCACATAGCCTTCCCCAT	3.0	1.09	0.8986
ENSG00000142687	KIAA0319L	GENCODE	AGCACCTCAGCACCATACCC	4.0	0.9654	0.1765
ENSG00000142694	EVA1B	GENCODE	GCTGATGACGAGCAGGCAGA	1.0	1.168	1.019
ENSG00000142694	EVA1B	GENCODE	CTCACCGCGGATGTGCGCGT	2.0	1.093	0.0
ENSG00000142694	EVA1B	GENCODE	GCAGCCAACCCCGAGAGCTT	3.0	0.6203	0.25
ENSG00000142694	EVA1B	GENCODE	GGACCCCCGCAGCAGCACCC	4.0	0.4583	3.4816
ENSG00000142698	C1orf94	GENCODE	AGGGACAGAGAGCTGCTCCA	1.0	1.17	0.5294
ENSG00000142698	C1orf94	GENCODE	ACAGCAACCCTCCTCACCAC	2.0	0.9451	0.3846
ENSG00000142698	C1orf94	GENCODE	CAGATACATCTGGATCCACC	3.0	0.8111	0.9231
ENSG00000142698	C1orf94	GENCODE	GTGGAGAGGCACCACTTGAT	4.0	0.8108	0.0694
ENSG00000142700	DMRTA2	GENCODE	TGAGGGCCGACACCACGCCA	1.0	1.541	2.1932
ENSG00000142700	DMRTA2	GENCODE	GGAGCGCCAGCGTGTCATGG	2.0	1.238	0.2609
ENSG00000142700	DMRTA2	GENCODE	GTGAAGCCCTTATCACCCGA	3.0	0.8655	0.75	ENSG00000225767 (FAF1-AS1)
ENSG00000142700	DMRTA2	GENCODE	AGCCCTGCAACACCAGCTCC	4.0	0.7729	0.6144	ENSG00000225767 (FAF1-AS1)
ENSG00000142731	PLK4	GENCODE	ATTCTCATGGTATACTACAC	1.0	1.552	0.0
ENSG00000142731	PLK4	GENCODE	ATGGCCTTGAATCTGATGTT	2.0	1.132	0.0
ENSG00000142731	PLK4	GENCODE	GAGCATACTTGATTCAGAGG	3.0	0.9965	0.7
ENSG00000142731	PLK4	GENCODE	GGTACAGAGAGTCCAAAATG	4.0	0.9904	1.3209
ENSG00000142733	MAP3K6	GENCODE	GTAGAGCCCAGCCTTCACTC	1.0	1.436	2.1807
ENSG00000142733	MAP3K6	GENCODE	GGGCCGCGATCGCCACACGA	2.0	1.378	0.0
ENSG00000142733	MAP3K6	GENCODE	TCATTGACCAGGGCCCACGC	3.0	1.349	0.0
ENSG00000142733	MAP3K6	GENCODE	TACACCCGCCAGATCCTGCA	4.0	1.306	0.0
ENSG00000142748	FCN3	GENCODE	AGAAATCCACAGAACCATCC	1.0	1.071	2.4007
ENSG00000142748	FCN3	GENCODE	TGCCGGGAGCTGTTGAGCCA	2.0	0.8775	0.0
ENSG00000142748	FCN3	GENCODE	GTGTCTCCCTGTAGGACCCA	3.0	0.7367	0.4615
ENSG00000142748	FCN3	GENCODE	GTAGAGCTGGAAGACTTTAA	4.0	0.6925	1.2222
ENSG00000142751	GPN2	GENCODE	GATGCGTGCAGAGCTCCACC	1.0	1.266	0.0
ENSG00000142751	GPN2	GENCODE	AGTAGTGAGAATCCACGAGG	2.0	1.113	0.6429
ENSG00000142751	GPN2	GENCODE	TTGGAAAGGAGGTTGATGTG	3.0	1.111	2.2161
ENSG00000142751	GPN2	GENCODE	GGCACGCAGCCAGTCCAGGT	4.0	0.9854	1.4571
ENSG00000142765	SYTL1	GENCODE	GTAGTGCAGCGCGAAGTGCA	1.0	1.327	0.0
ENSG00000142765	SYTL1	GENCODE	GAGGAGGGGCGGGTCAGGTA	2.0	1.099	0.0
ENSG00000142765	SYTL1	GENCODE	GCCTGCGGGACGGAGTACTG	3.0	0.7695	0.0	ENSG00000304055
ENSG00000142765	SYTL1	GENCODE	GCACTCACGGGTCCGAGCGG	4.0	0.7685	0.2727
ENSG00000142784	WDTC1	GENCODE	GTGCACATGCACCTTAGAGT	1.0	1.255	0.039
ENSG00000142784	WDTC1	GENCODE	TCACCACTTGCGCTTCATGT	2.0	1.232	0.0
ENSG00000142784	WDTC1	GENCODE	GCTACCTGCTACGTAATACT	3.0	1.223	0.0
ENSG00000142784	WDTC1	GENCODE	AGAGCTACTAGTCAACATGG	4.0	1.188	0.0
ENSG00000142789	CELA3A	GENCODE	TAGCCTCATCGCCCCCGATT	1.0	1.173	0.2759	ENSG00000285959
ENSG00000142789	CELA3A	GENCODE	AGGGGACCGCATCCTCACCA	2.0	1.112	0.039
ENSG00000142789	CELA3A	GENCODE	GAGGGATCTGACCTACCAGG	3.0	0.9378	0.0	ENSG00000285959
ENSG00000142789	CELA3A	GENCODE	GAAGGATGTCACCAGCGGGA	4.0	0.8852	0.4706
ENSG00000142794	NBPF3	GENCODE	TCAGTAGAGGAACAGCAAGT	1.0	1.346	2.6749
ENSG00000142794	NBPF3	GENCODE	GATGAGCCGGACAACTCCCA	2.0	1.279	2.1262
ENSG00000142794	NBPF3	GENCODE	AAGGCTGGTTGGACTCACAA	3.0	1.114	0.0
ENSG00000142794	NBPF3	GENCODE	GATGCTGTATGCATTATCCC	4.0	0.9476	0.0
ENSG00000142798	HSPG2	GENCODE	GCAGTCCCCAGCCTATACCC	1.0	1.963	0.2857
ENSG00000142798	HSPG2	GENCODE	CAGCTGCCGGAGACATACCA	2.0	1.512	0.0
ENSG00000142798	HSPG2	GENCODE	GTGATGCCAAAGCAGAAGCA	3.0	1.435	0.9289
ENSG00000142798	HSPG2	GENCODE	GTAGGATGCTCGGATCAGGA	4.0	1.288	0.0
ENSG00000142856	ITGB3BP	GENCODE	AGTACAGGACTTCCTCACAA	3.0	0.9779	0.3529
ENSG00000142856	ITGB3BP	GENCODE	ACTTTCTTGTAGGCTTTGGA	1.0	0.4715	0.9548
ENSG00000142856	ITGB3BP	GENCODE	CCCGAATCTCAGAATGCCGT	4.0	0.3207	0.875
ENSG00000142856	ITGB3BP	GENCODE	GAAATTGTCAGAAGAAATCA	2.0	0.2619	0.6558
ENSG00000142864	SERBP1	GENCODE	AAGCACGAGGACAAACGTGG	1.0	0.686	2.9333	ENSG00000213740 (SERBP1P1), ENSG00000249565 (SERBP1P5)
ENSG00000142864	SERBP1	GENCODE	AGGTAGCGGATCTCACAACT	2.0	0.641	3.75	ENSG00000213740 (SERBP1P1), ENSG00000249565 (SERBP1P5)
ENSG00000142864	SERBP1	GENCODE	AATATCCGAAAACCAAATGA	3.0	0.608	4.1875	ENSG00000213740 (SERBP1P1)
ENSG00000142864	SERBP1	GENCODE	AGACCACCACGACCTCGAAT	4.0	0.5964	1.7222	ENSG00000249565 (SERBP1P5)
ENSG00000142867	BCL10	GENCODE	AAAATTGTTAGACTACTTAC	1.0	0.8811	0.0
ENSG00000142867	BCL10	GENCODE	ACTGTCATGTACCATCCAGA	4.0	0.5903	0.0
ENSG00000142867	BCL10	GENCODE	ATAAAACTAGAACATCTGAA	2.0	0.4467	0.739
ENSG00000142867	BCL10	GENCODE	ACACCCTTGTTGAATCTATT	3.0	0.2031	0.0
ENSG00000142871	CCN1	GENCODE	GAACTATCTCTCCCCAACTT	1.0	1.114	0.039
ENSG00000142871	CCN1	GENCODE	TGTGGAGATACCAGTTCCAC	2.0	1.03	2.3375
ENSG00000142871	CCN1	GENCODE	GCAGCCCTGCGACCACACCA	3.0	0.9963	0.1333
ENSG00000142871	CCN1	GENCODE	GATTCTGGAGTTATATTCAC	4.0	0.9261	0.0
ENSG00000142875	PRKACB	GENCODE	TGACCATCAAGGCTATATCC	1.0	1.716	0.0
ENSG00000142875	PRKACB	GENCODE	AGATGAGGTCTAGTGAATGG	2.0	1.345	1.2381
ENSG00000142875	PRKACB	GENCODE	GTTATGGAATATGTCCCTGG	3.0	1.172	0.0
ENSG00000142875	PRKACB	GENCODE	CATGGCATAATACTGTTCAG	4.0	0.7711	0.0
ENSG00000142892	PIGK	GENCODE	AGTGGGAGAAGATTCACTCT	1.0	1.028	1.837
ENSG00000142892	PIGK	GENCODE	GGATCCCACCTAGTACTCCT	2.0	1.006	0.0
ENSG00000142892	PIGK	GENCODE	AGAGGCTAGGTATTCCTGAC	3.0	0.8467	0.8667
ENSG00000142892	PIGK	GENCODE	AGCATCCGCGAGTTCTATGT	4.0	0.7403	0.0
ENSG00000142910	TINAGL1	GENCODE	TGTGACACCCACCAGCAGCA	1.0	1.176	3.3138
ENSG00000142910	TINAGL1	GENCODE	AGAGGCTCATGAATCAGGTT	2.0	0.9996	0.0
ENSG00000142910	TINAGL1	GENCODE	GAAGAGGTCACAGTAACAGA	3.0	0.9643	0.75	ENSG00000229167
ENSG00000142910	TINAGL1	GENCODE	AGAATGGATTGAGACACGAT	4.0	0.9462	0.0
ENSG00000142920	AZIN2	GENCODE	AGTTGATCACGGAAGCAATC	1.0	1.159	0.0
ENSG00000142920	AZIN2	GENCODE	GATGCTGACTGCCACAGTGA	2.0	1.057	2.0711
ENSG00000142920	AZIN2	GENCODE	CCAGAACCTTCAGCACACCT	3.0	1.019	1.75
ENSG00000142920	AZIN2	GENCODE	TCACACCCACCACCTCCACA	4.0	0.9258	2.7164
ENSG00000142937	RPS8	GENCODE	ACAGCACACCGTACCGACAG	1.0	0.5739	3.4757
ENSG00000142937	RPS8	GENCODE	AATTCCCCACGTCCAACCTC	2.0	0.4391	2.2777
ENSG00000142937	RPS8	GENCODE	GCGCCCAGCTGCCAACACCA	3.0	0.4345	2.8563
ENSG00000142937	RPS8	GENCODE	GGAAGTAACACGCACCAGCT	4.0	0.3168	0.0
ENSG00000142945	KIF2C	GENCODE	TAGGTTCACAGCAAGGCCAC	1.0	1.236	1.6402
ENSG00000142945	KIF2C	GENCODE	AAAGTTCTCTCCCTCAGCCC	2.0	1.09	1.3229
ENSG00000142945	KIF2C	GENCODE	AGGGCAGGAAGGCCTAGTGG	3.0	1.032	2.3922
ENSG00000142945	KIF2C	GENCODE	TCACCAGGACTCTCACCTGC	4.0	0.9408	1.1958
ENSG00000142949	PTPRF	GENCODE	AGTAGCTGTACACTCATAGA	1.0	1.493	0.0
ENSG00000142949	PTPRF	GENCODE	ATACCGCGTCTACTATACTC	2.0	1.308	0.0
ENSG00000142949	PTPRF	GENCODE	GCGGTACTGGATGCCATAGT	3.0	1.271	0.0
ENSG00000142949	PTPRF	GENCODE	GTTGATGTCTCGGAACACCA	4.0	1.251	0.3846
ENSG00000142959	BEST4	GENCODE	AAGACCCTGCCCTTACCGGT	1.0	1.607	0.0
ENSG00000142959	BEST4	GENCODE	TATGCTGGCTGGCTCAAGGT	2.0	1.355	1.5625
ENSG00000142959	BEST4	GENCODE	TTACCCAATACAAAGGACAA	3.0	1.26	1.024
ENSG00000142959	BEST4	GENCODE	AGGTTGGTGAACCAGACGCA	4.0	1.231	0.8
ENSG00000142961	MOB3C	GENCODE	AGTGTGGTGAGGCTACCACC	1.0	1.1	0.0
ENSG00000142961	MOB3C	GENCODE	GAAGAAGTCCACCACGTGCA	2.0	1.074	0.0
ENSG00000142961	MOB3C	GENCODE	TGAGCTGTACAAGAAGGCAC	3.0	1.043	0.5185
ENSG00000142961	MOB3C	GENCODE	AACCGCATCAACCTCATCTA	4.0	0.8589	1.5905
ENSG00000142973	CYP4B1	GENCODE	TGAGTCTACACGTATCATGC	1.0	1.397	0.0
ENSG00000142973	CYP4B1	GENCODE	GAGAAACCAGGAGATACCAC	2.0	1.356	0.0
ENSG00000142973	CYP4B1	GENCODE	GTGCTCACTCACCAATCCAC	3.0	1.217	1.7286
ENSG00000142973	CYP4B1	GENCODE	AGGCTATGGACAAATTCCCA	4.0	1.039	0.5556
ENSG00000143001	TMEM61	GENCODE	AGACCTGTACTACCTCACTG	1.0	1.379	1.6412
ENSG00000143001	TMEM61	GENCODE	AAGCTGACGGACCTGAGCAG	2.0	1.016	1.3247
ENSG00000143001	TMEM61	GENCODE	TGATAGGGGTCCCATCGAGG	3.0	0.9844	0.0
ENSG00000143001	TMEM61	GENCODE	CAGCGGCACAGTGGTTCTGG	4.0	0.9301	0.5
ENSG00000143006	DMRTB1	GENCODE	TGACGGGCACCAGGAAGCCA	1.0	1.309	0.6409
ENSG00000143006	DMRTB1	GENCODE	TCAGGTAGCACTTCTCGCAG	2.0	1.226	0.0
ENSG00000143006	DMRTB1	GENCODE	GGTGCATGCTGGAGCCACCA	3.0	0.8596	1.7937
ENSG00000143006	DMRTB1	GENCODE	GCAGAAGGTGCTCAAGACGC	4.0	0.7425	0.9231
ENSG00000143013	LMO4	GENCODE	TGCGAGTGAACTCGTCATGA	1.0	1.057	0.0
ENSG00000143013	LMO4	GENCODE	GCTGTGCCAATAGCTGTCCA	2.0	1.013	0.0
ENSG00000143013	LMO4	GENCODE	AGGGAGCCGGCCGTCACCGG	3.0	0.5539	0.6667
ENSG00000143013	LMO4	GENCODE	AAGCGGTGCGCAGGCTGCGG	4.0	0.5104	1.8946
ENSG00000143028	SYPL2	GENCODE	GAAGCGCAGGTAGATAACTA	1.0	1.458	0.0
ENSG00000143028	SYPL2	GENCODE	AGAGAACAAACGCTTCCCGC	2.0	1.386	0.0
ENSG00000143028	SYPL2	GENCODE	AGAACTTTGATGAAGCCCAG	3.0	1.188	0.6364
ENSG00000143028	SYPL2	GENCODE	GTAGGAGCCACAGGACCCGA	4.0	1.084	0.0
ENSG00000143032	BARHL2	GENCODE	GTGGTGGGGAGAGGATACGC	1.0	0.9076	0.9091
ENSG00000143032	BARHL2	GENCODE	ACGGTATCAATCTCCGAACA	2.0	0.8858	0.6667
ENSG00000143032	BARHL2	GENCODE	CAGTTGATTGAGCTGGTGGT	3.0	0.825	1.3669
ENSG00000143032	BARHL2	GENCODE	CAGAGCGACATCAAATGCCA	4.0	0.5671	0.0
ENSG00000143033	MTF2	GENCODE	TAGGTGTGCTATATCTACCC	1.0	1.523	0.0
ENSG00000143033	MTF2	GENCODE	AATGTCCTTCCAGAGAACCC	2.0	1.362	3.7277
ENSG00000143033	MTF2	GENCODE	GTCCTAGCTAGATGGTCAGA	3.0	1.248	0.0
ENSG00000143033	MTF2	GENCODE	AGTGCTGCAAATGTAAGCAG	4.0	1.175	1.2
ENSG00000143036	SLC44A3	GENCODE	AGTAGCCCATGATAAACACC	1.0	1.258	0.9779
ENSG00000143036	SLC44A3	GENCODE	GCAAATAGGGAGTAGCACTC	2.0	1.213	0.3018
ENSG00000143036	SLC44A3	GENCODE	AGGATGGCAAATGTCCACAG	3.0	1.096	0.9857
ENSG00000143036	SLC44A3	GENCODE	AAGGGTGGTGATGAATCTGA	4.0	0.9432	0.0588
ENSG00000143061	IGSF3	GENCODE	TGTGTGGCATTCATACTCCC	1.0	1.278	0.962
ENSG00000143061	IGSF3	GENCODE	CCTCGCAGTAGAATTCGCCC	2.0	1.148	0.5714
ENSG00000143061	IGSF3	GENCODE	GCCGGAGCCAGGCCACAGAC	3.0	1.058	3.6325
ENSG00000143061	IGSF3	GENCODE	GGCGTAAGTACCGTATTCAA	4.0	0.8838	0.75
ENSG00000143067	ZNF697	GENCODE	GCGCCGGTGCTTGAGCAGGT	1.0	1.116	0.5714
ENSG00000143067	ZNF697	GENCODE	TGCGGGGAGAGCTTCAGTCC	2.0	1.02	1.5593
ENSG00000143067	ZNF697	GENCODE	ATTGGTCATCCTCTTCCCCA	3.0	0.7928	0.7161
ENSG00000143067	ZNF697	GENCODE	CCTTGCCGCACTCCCCGCAG	4.0	0.7539	0.5747
ENSG00000143079	CTTNBP2NL	GENCODE	GAGAGCAGGCACCGAAAGGT	1.0	1.066	0.3846
ENSG00000143079	CTTNBP2NL	GENCODE	GTGCAAGAAAGCCACCAACA	2.0	0.9626	0.0
ENSG00000143079	CTTNBP2NL	GENCODE	AAGAGAGAGGCTGACTCAAC	3.0	0.8553	0.9091
ENSG00000143079	CTTNBP2NL	GENCODE	ATTAGGGCTACTGTGCTGGT	4.0	0.6876	0.0
ENSG00000143093	STRIP1	GENCODE	TGAGGAGCTGCAGAGCATGA	1.0	1.407	0.0
ENSG00000143093	STRIP1	GENCODE	TGTGCTGTCAGCCAGGGAGA	2.0	1.267	2.4251
ENSG00000143093	STRIP1	GENCODE	TGCCAGGGAGAAGAGACTCA	3.0	1.088	0.9976
ENSG00000143093	STRIP1	GENCODE	GTATGCTGACACAGACAAGT	4.0	0.9377	0.3529
ENSG00000143105	KCNA10	GENCODE	TGACGGTGGATGTCATTGGT	1.0	1.137	1.1667
ENSG00000143105	KCNA10	GENCODE	AAAGATATCAATGGGAACAT	2.0	0.9867	0.7149
ENSG00000143105	KCNA10	GENCODE	GGAACTCTGGCAGTGTCTCC	3.0	0.9541	1.8852
ENSG00000143105	KCNA10	GENCODE	GGTCTCCCAGGAGAGTCTCT	4.0	0.9196	2.5043
ENSG00000143106	PSMA5	GENCODE	GTAGAGATTGATGCTCACAT	1.0	1.161	1.297
ENSG00000143106	PSMA5	GENCODE	GGAGAAGAAGATGCAGATCC	2.0	0.8962	0.4286
ENSG00000143106	PSMA5	GENCODE	ATTGGGATCCAGACATCAGA	3.0	0.8132	0.875
ENSG00000143106	PSMA5	GENCODE	GCTGCTGGGCTCCATCAGTG	4.0	0.8025	0.5357
ENSG00000143107	FNDC7	GENCODE	AGAGCCGAAAGGGTGCACGC	1.0	1.198	0.0
ENSG00000143107	FNDC7	GENCODE	AGGAGGTAACTGGTGGCACC	2.0	1.132	1.0253
ENSG00000143107	FNDC7	GENCODE	TTAATGTCACTAGGACAACA	3.0	1.131	1.3364
ENSG00000143107	FNDC7	GENCODE	AGATCTGGGTGACTACTATG	4.0	1.091	0.0
ENSG00000143110	C1orf162	GENCODE	TTGTGGTGGTTAGAGAGACA	1.0	0.8674	0.0
ENSG00000143110	C1orf162	GENCODE	GAACCCCAGCACAAAAGGCA	2.0	0.5843	1.6534
ENSG00000143110	C1orf162	GENCODE	GAGGATCTGAGTGAGGATCT	3.0	0.5358	1.1429
ENSG00000143110	C1orf162	GENCODE	TCCACATGTAAACCCGACAC	4.0	0.2692	0.0
ENSG00000143119	CD53	GENCODE	TGATAGAGCCCATGCAGCCC	1.0	1.227	0.2609
ENSG00000143119	CD53	GENCODE	CAGCAGCAGGATGAAGAACT	2.0	1.014	0.0694
ENSG00000143119	CD53	GENCODE	ACATTGCCCAGCGTGAGGGA	3.0	0.9031	0.0
ENSG00000143119	CD53	GENCODE	CCACTCAGACAATAGCACCA	4.0	0.8961	0.6273
ENSG00000143125	PROK1	GENCODE	AGCAGGTGCCTGCCCCACAC	1.0	1.052	1.3746
ENSG00000143125	PROK1	GENCODE	TGACTGTGCTGTGATCACAG	2.0	1.034	1.0536
ENSG00000143125	PROK1	GENCODE	GAAGGCGAGGAGTGCCACCC	3.0	0.9352	0.0
ENSG00000143125	PROK1	GENCODE	AGTCAGACACAGTTACTAGG	4.0	0.8586	0.8818
ENSG00000143126	CELSR2	GENCODE	ATTGCCACTGGTGATCTGGT	1.0	1.724	0.0161
ENSG00000143126	CELSR2	GENCODE	AGGTCGACTGGAGTACACCA	2.0	1.673	0.6818
ENSG00000143126	CELSR2	GENCODE	AGTGGTGACAGGAAGCGCTC	3.0	1.631	0.039
ENSG00000143126	CELSR2	GENCODE	GTGCCCGGAGGAGTCAGTGA	4.0	1.392	1.8571
ENSG00000143127	ITGA10	GENCODE	ATACTGTACCAGTCCCACCT	1.0	1.334	0.1333
ENSG00000143127	ITGA10	GENCODE	CTGGGGTCCCAGGAACATGG	2.0	1.213	0.3261
ENSG00000143127	ITGA10	GENCODE	GGAGCACTGTACCTGTACCA	3.0	1.211	0.9
ENSG00000143127	ITGA10	GENCODE	GCCTGAAGGCCCATCCCAGG	4.0	1.209	0.0
ENSG00000143147	GPR161	GENCODE	TGGTGATGAGGGCTTTGCAC	1.0	1.3	1.1267
ENSG00000143147	GPR161	GENCODE	GCTGATCAGCAGGTAGAGGA	2.0	1.292	0.9231
ENSG00000143147	GPR161	GENCODE	TCTTCATGGGGTACACCATG	3.0	1.212	0.9
ENSG00000143147	GPR161	GENCODE	ACAGTTCGCAAAGAACTACT	4.0	1.036	0.0
ENSG00000143149	ALDH9A1	GENCODE	GAACCACTTGGGGTATGTGT	1.0	1.197	0.6
ENSG00000143149	ALDH9A1	GENCODE	GGAGGCTGCCAGGATAATAA	2.0	0.9823	0.0
ENSG00000143149	ALDH9A1	GENCODE	CAGTCTGAGAAGATGATGAG	3.0	0.976	1.23
ENSG00000143149	ALDH9A1	GENCODE	GCAGTGCCTGGAGTATTATG	4.0	0.9402	0.9916
ENSG00000143153	ATP1B1	GENCODE	GGTGAGCAGCATCACTTGGA	1.0	1.213	0.0
ENSG00000143153	ATP1B1	GENCODE	TAGGTTTGAAGCCTAGAACT	2.0	0.8643	3.697
ENSG00000143153	ATP1B1	GENCODE	TGGGCAGGACCGGTGGCAGT	3.0	0.7819	0.3077
ENSG00000143153	ATP1B1	GENCODE	TAATGATCCCAAGAGCTATG	4.0	0.6818	0.0
ENSG00000143155	TIPRL	GENCODE	AGATGTGTAAACAACTACCA	1.0	0.966	0.0161
ENSG00000143155	TIPRL	GENCODE	AGCTAGAAGGCATTACTCTC	2.0	0.8314	0.0
ENSG00000143155	TIPRL	GENCODE	GTTGTATAGGTCCAATCATA	3.0	0.6785	0.0
ENSG00000143155	TIPRL	GENCODE	CAAGACCCACATCATGAAGT	4.0	0.4724	0.0
ENSG00000143156	NME7	GENCODE	AGGGGATGGATCTGTTGAAA	1.0	0.7958	0.0
ENSG00000143156	NME7	GENCODE	AACTGGTCCTATTATTGCCA	2.0	0.746	0.8
ENSG00000143156	NME7	GENCODE	GGGACCTGCAAACTCTGGAG	3.0	0.5315	0.0
ENSG00000143156	NME7	GENCODE	CCGCAGAAGCAAAAGAATCA	4.0	0.4519	1.3188
ENSG00000143157	POGK	GENCODE	TCAGCCGAGAGGTCATACCC	1.0	1.114	0.0
ENSG00000143157	POGK	GENCODE	ACTATGAGGTAGCTCAGATG	2.0	1.026	0.64
ENSG00000143157	POGK	GENCODE	TATGGCCACCTCATCAAATA	3.0	0.9911	0.0
ENSG00000143157	POGK	GENCODE	GACGAGTGGCAGCTCCAAGG	4.0	0.7893	1.5635
ENSG00000143158	MPC2	GENCODE	AGGGTCCATTACCTGCTGGA	1.0	0.8384	0.5
ENSG00000143158	MPC2	GENCODE	GTGTGCTGGATTGGCTGATA	2.0	0.3797	0.7647
ENSG00000143158	MPC2	GENCODE	GCCTGCGGGCCACCTACCAC	3.0	0.3437	0.0	ENSG00000143164 (DCAF6)
ENSG00000143158	MPC2	GENCODE	ATGCGTTAATGTGTAGGGGT	4.0	0.2832	0.0
ENSG00000143162	CREG1	GENCODE	TCTGGCCACCATCTCCACGC	1.0	0.9277	0.6866
ENSG00000143162	CREG1	GENCODE	CAGCGGGCTCAGGTAGAAAT	2.0	0.6533	0.0
ENSG00000143162	CREG1	GENCODE	GACGTCCTCTCGCTCAGCGA	3.0	0.3879	0.0
ENSG00000143162	CREG1	GENCODE	TGGTAGCGGCGGCAGCCGGG	4.0	0.2995	0.6471
ENSG00000143164	DCAF6	GENCODE	GCTCAGTACGAATATATGAT	1.0	1.327	0.9333
ENSG00000143164	DCAF6	GENCODE	GCAACCCTTAATGTGCATGA	2.0	1.257	1.5286
ENSG00000143164	DCAF6	GENCODE	TCATTATGGAACTACTTATG	3.0	1.249	0.0
ENSG00000143164	DCAF6	GENCODE	TACGAAGCAAAGCTATCTCA	4.0	0.7303	0.0
ENSG00000143167	GPA33	GENCODE	CAGCGAGACAGAACACTCGT	1.0	1.284	0.0
ENSG00000143167	GPA33	GENCODE	AATATCTCCACAGACACATC	2.0	1.225	0.5333	ENSG00000227907
ENSG00000143167	GPA33	GENCODE	TAAGCTCCTCCTCACTCATA	3.0	0.9719	0.6
ENSG00000143167	GPA33	GENCODE	ACTGGAGGTGGAAGTGTGGT	4.0	0.9666	3.7984
ENSG00000143171	RXRG	GENCODE	ACTTCTGATAGCGACAGTAC	1.0	1.414	0.0
ENSG00000143171	RXRG	GENCODE	AGGACATCAAGCCCTTACCA	2.0	1.135	0.3846
ENSG00000143171	RXRG	GENCODE	GCTTCTAGAATCCTCTCCAC	3.0	1.129	0.039
ENSG00000143171	RXRG	GENCODE	ACGCTTGGCCCATTCAACGA	4.0	1.06	0.0
ENSG00000143178	TBX19	GENCODE	AGTGAGAATAGGTCACATGC	1.0	1.268	0.6245
ENSG00000143178	TBX19	GENCODE	AGGGACAAAGTCCAGCAGGA	2.0	1.146	1.4646
ENSG00000143178	TBX19	GENCODE	TCCTGGAGGATGCACCTCTC	3.0	1.121	1.4017
ENSG00000143178	TBX19	GENCODE	AGGCAGTCACGGCTATGAAC	4.0	1.067	2.3638
ENSG00000143179	UCK2	GENCODE	TCTGCTCCGAGGTAAGGACA	1.0	1.333	1.1895	ENSG00000236364
ENSG00000143179	UCK2	GENCODE	TGGATACAGATGCGGACACC	2.0	0.9586	0.903
ENSG00000143179	UCK2	GENCODE	TGGGAGACAAAGTCATACAC	3.0	0.831	0.0	ENSG00000236364
ENSG00000143179	UCK2	GENCODE	GAACAGCTAGCGGCAAGGTA	4.0	0.6516	0.0
ENSG00000143183	TMCO1	GENCODE	AGACAAGTACAAGAGACTGA	1.0	1.234	1.6667
ENSG00000143183	TMCO1	GENCODE	TAACAACAGAGATCTATCAA	2.0	0.8432	1.0714
ENSG00000143183	TMCO1	GENCODE	TGCACGGCTCTGCTCGCAGA	3.0	0.7871	0.0
ENSG00000143183	TMCO1	GENCODE	TGGAATTGAACATTCCCATT	4.0	0.6712	0.0
ENSG00000143184	XCL1	GENCODE	GGAGCCTTCCGTGATGGTGT	4.0	1.184	1.0	ENSG00000143185 (XCL2)
ENSG00000143184	XCL1	GENCODE	GAGACTTCACTCCCTACACC	1.0	1.011	0.4224
ENSG00000143184	XCL1	GENCODE	TGCTGATCCACAAGCCACAT	2.0	0.5616	1.6154
ENSG00000143184	XCL1	GENCODE	TCTGCTAACCGGCAGTCGCT	3.0	0.3051	0.9412
ENSG00000143185	XCL2	GENCODE	GGAGCCTTCCGTGATGGTGT	2.0	1.119	1.0	ENSG00000143184 (XCL1)
ENSG00000143185	XCL2	GENCODE	TAGGTCTTGATTCTGCTAAC	3.0	0.9054	1.0	ENSG00000143184 (XCL1)
ENSG00000143185	XCL2	GENCODE	TGAGAGAGCAGATGCCAAGG	4.0	0.903	1.5224	ENSG00000143184 (XCL1), ENSG00000307038, ENSG00000307090
ENSG00000143185	XCL2	GENCODE	TGCTGATCCACAAGCCACGT	1.0	0.7127	0.7143
ENSG00000143190	POU2F1	GENCODE	ATTGTGTGTAGGGTGATGTT	1.0	1.703	0.5333
ENSG00000143190	POU2F1	GENCODE	GCAGAATCAAAAGCCTACCT	2.0	1.279	0.5556
ENSG00000143190	POU2F1	GENCODE	GAGAAGTGGCTAAATGATGC	3.0	0.9353	0.7222
ENSG00000143190	POU2F1	GENCODE	TCAGCCCATACAGATCGCAC	4.0	0.8978	0.0
ENSG00000143194	MAEL	GENCODE	ATTACCTTGCAGTAGATAGG	1.0	1.196	0.5714
ENSG00000143194	MAEL	GENCODE	AATGAGGAGGTAGCTCGCCA	2.0	1.06	0.0
ENSG00000143194	MAEL	GENCODE	GCATCAGCAACGCGAGCCAC	3.0	0.8585	0.0
ENSG00000143194	MAEL	GENCODE	GTTGGTAGATCCCCACTACA	4.0	0.7909	0.0
ENSG00000143195	ILDR2	GENCODE	AAGTGGCAGCGAAGCACAGT	1.0	1.162	0.0
ENSG00000143195	ILDR2	GENCODE	GAGGGCAGCAGCAGGAATCT	2.0	1.133	1.8471
ENSG00000143195	ILDR2	GENCODE	GCCCCTGTAGAAATCTCCCA	3.0	1.079	0.9091
ENSG00000143195	ILDR2	GENCODE	AGGCCAACAAACACCCACTC	4.0	0.9735	0.5714
ENSG00000143196	DPT	GENCODE	TCAGCTACCAGTGTCCCCAG	1.0	1.281	1.6051	ENSG00000203601 (LINC00970)
ENSG00000143196	DPT	GENCODE	CTGGTGGGAGGAGATCAACA	2.0	1.125	0.1333	ENSG00000203601 (LINC00970)
ENSG00000143196	DPT	GENCODE	TGACTACAGCGATGATGGGT	3.0	0.8514	0.3889	ENSG00000203601 (LINC00970)
ENSG00000143196	DPT	GENCODE	ACTTCTGCCCCTAGTCACCA	4.0	0.8276	0.039	ENSG00000203601 (LINC00970)
ENSG00000143198	MGST3	GENCODE	GTATCCTATCATGTACAGCA	1.0	1.336	1.3906
ENSG00000143198	MGST3	GENCODE	CGACACTCACGTGTTCTGGT	2.0	0.7789	0.3846
ENSG00000143198	MGST3	GENCODE	AAGAACTCGTCCAACAATCC	3.0	0.7454	0.0
ENSG00000143198	MGST3	GENCODE	TGTTGGAGGTGTTTACCACC	4.0	0.5224	1.6968
ENSG00000143199	ADCY10	GENCODE	TGGGTAGTACATCATCATCC	1.0	1.714	0.6875
ENSG00000143199	ADCY10	GENCODE	GGTGAAGGTCAGGCCAATGA	2.0	1.304	2.2102
ENSG00000143199	ADCY10	GENCODE	ATGCACTGCTAGCCCTGTGG	3.0	1.213	0.9286
ENSG00000143199	ADCY10	GENCODE	AGTGTCTAGGCCTAGGACAT	4.0	1.082	0.0
ENSG00000143207	COP1	GENCODE	GCTAACGTGCTATTATACCA	1.0	1.188	0.0
ENSG00000143207	COP1	GENCODE	TACTTACCTAGAGACTATAC	2.0	1.023	0.0
ENSG00000143207	COP1	GENCODE	ATACGGTGCTACTCACTGAG	3.0	0.8246	0.8
ENSG00000143207	COP1	GENCODE	GCAACTGGAACAGATCCAGA	4.0	0.7101	0.5167
ENSG00000143217	NECTIN4	GENCODE	GCTGGACCAGGATTCAGTGA	1.0	1.363	1.0895
ENSG00000143217	NECTIN4	GENCODE	GAGTCCCCTCGGTAGAAGCA	2.0	1.292	0.0
ENSG00000143217	NECTIN4	GENCODE	CATGTGAGCCCGGCTTACGA	3.0	0.9857	0.0
ENSG00000143217	NECTIN4	GENCODE	ATGAGGGCGAGTACGAGTGC	4.0	0.9709	0.0
ENSG00000143222	UFC1	GENCODE	GAAAGACAGCAAAGATGTAC	1.0	0.988	2.9635
ENSG00000143222	UFC1	GENCODE	GCAGTAGTAGGATATGTGAT	2.0	0.8752	0.0
ENSG00000143222	UFC1	GENCODE	AGTCCAACAAGGAAGGAACT	3.0	0.8405	1.9882
ENSG00000143222	UFC1	GENCODE	GGAATATCAGTCCCTTATCC	4.0	0.8368	0.2593	ENSG00000224985
ENSG00000143224	PPOX	GENCODE	GTGGAGAGCAGTGAGCGTCT	1.0	1.35	0.0
ENSG00000143224	PPOX	GENCODE	CAGAACAGGTTCCTCTACGT	2.0	1.187	0.0
ENSG00000143224	PPOX	GENCODE	GACCTCCACGAAGTGACCAC	3.0	1.096	0.0
ENSG00000143224	PPOX	GENCODE	CCAGAGGGGCAGCCTCAGCA	4.0	0.9801	0.6658
ENSG00000143226	FCGR2A	GENCODE	AGGGAGAAACCATCATGCTG	1.0	0.7814	1.3
ENSG00000143226	FCGR2A	GENCODE	TGGAGCACGTTGATCCACGG	2.0	0.7773	0.6667
ENSG00000143226	FCGR2A	GENCODE	GGTGAAGAGCTGCCCATGCT	4.0	0.3918	1.2768
ENSG00000143226	FCGR2A	GENCODE	TCAATGGTTGAAGCAGCCAC	3.0	0.233	1.5593
ENSG00000143228	NUF2	GENCODE	CAGTCTCAAAGTCATTCACC	1.0	0.9761	1.3231
ENSG00000143228	NUF2	GENCODE	GTGGAGAAATATGAAATCTA	2.0	0.7931	1.7542
ENSG00000143228	NUF2	GENCODE	TACATGACTTCAGAGTTCAC	3.0	0.7645	3.5389
ENSG00000143228	NUF2	GENCODE	TAGATCATGTGCAAGACTTC	4.0	0.681	0.0
ENSG00000143248	RGS5	GENCODE	AAGGAGATTAAGATCAAGTT	1.0	0.7695	0.7333
ENSG00000143248	RGS5	GENCODE	TGAGTTCTGGATTGCCTGTG	2.0	0.7464	0.0
ENSG00000143248	RGS5	GENCODE	GTTCTGCAGGAGTTTGTCCA	3.0	0.5506	0.0
ENSG00000143248	RGS5	GENCODE	GATCAAGTCCCCTGCCAAGA	4.0	0.4023	0.4286
ENSG00000143252	SDHC	GENCODE	TACCTGTAGATAGTAATGTG	1.0	1.409	1.4921
ENSG00000143252	SDHC	GENCODE	CTGGAATGGGATCCGACACT	4.0	0.6262	0.0694
ENSG00000143252	SDHC	GENCODE	CGGTTCTGGAATAAGAATAT	2.0	0.4382	2.1694
ENSG00000143252	SDHC	GENCODE	TGTCGGCCCTGTTACTCCCT	3.0	0.2751	2.2857
ENSG00000143256	PFDN2	GENCODE	AACTCGTAAGTGCTACCGCA	1.0	0.9934	0.0
ENSG00000143256	PFDN2	GENCODE	AGATGGAGTTGAATGAGCAC	2.0	0.9679	1.619
ENSG00000143256	PFDN2	GENCODE	GGTGGAGCGAACTGTCAAAG	3.0	0.9382	0.0
ENSG00000143256	PFDN2	GENCODE	GCCCGCTTTGGAGAACAACA	4.0	0.4438	2.6571
ENSG00000143257	NR1I3	GENCODE	GTATGTGGGGACCAAGCCAC	1.0	1.298	0.65
ENSG00000143257	NR1I3	GENCODE	GCCTGGCACAGTGATACTGT	2.0	1.061	0.9149
ENSG00000143257	NR1I3	GENCODE	GACCAGATCTCCCTTCTCAA	3.0	0.9808	1.2392
ENSG00000143257	NR1I3	GENCODE	TGTGACCAGAGGCAGCACAG	4.0	0.8854	1.7277
ENSG00000143258	USP21	GENCODE	ACAGCATTCAGGAAGCACTG	1.0	1.413	1.2941
ENSG00000143258	USP21	GENCODE	CACCTGTATCCAGAGAAGGA	2.0	1.05	2.8248
ENSG00000143258	USP21	GENCODE	GAGGCAGAGGTCGTAACATG	3.0	0.8057	0.3
ENSG00000143258	USP21	GENCODE	GTAGAAAGGCTCAGAGGACC	4.0	0.7678	0.5222
ENSG00000143278	F13B	GENCODE	CAGAGATGTAACCATTACTC	1.0	1.154	0.5455
ENSG00000143278	F13B	GENCODE	GAGGTAGAATGTCTCACATA	2.0	0.9418	1.1542
ENSG00000143278	F13B	GENCODE	AAAAGCGGCTACCTTCTCCA	3.0	0.9002	0.0
ENSG00000143278	F13B	GENCODE	CCAGAATCTCCTGTATGCGA	4.0	0.7928	0.0
ENSG00000143294	PRCC	GENCODE	GTATCAGGGGAGCCATCCGA	1.0	0.9656	0.0
ENSG00000143294	PRCC	GENCODE	GGTGACAAAGCAGATCACGC	2.0	0.5529	0.5385
ENSG00000143294	PRCC	GENCODE	GCTGGCGCCAGCATCTGAGG	3.0	0.5469	0.65
ENSG00000143294	PRCC	GENCODE	ACATCTCCCTTATGCAACTC	4.0	0.5295	0.0	ENSG00000287624
ENSG00000143297	FCRL5	GENCODE	AGTGCACAGGGCTACTGAGA	1.0	1.162	0.0
ENSG00000143297	FCRL5	GENCODE	AGAGACTCCAGCCTAATCCC	2.0	1.124	0.0
ENSG00000143297	FCRL5	GENCODE	GGTGTTGAGCTGCTCCACAG	3.0	0.9916	0.7149
ENSG00000143297	FCRL5	GENCODE	TGAGACATGCATGAGGAATA	4.0	0.9074	0.0
ENSG00000143303	METTL25B	GENCODE	GGCAACACTCAGATCCCCAC	1.0	1.474	0.619
ENSG00000143303	METTL25B	GENCODE	CTGTGGCCTCACGATGATGT	2.0	1.215	0.0
ENSG00000143303	METTL25B	GENCODE	AAGCAGAAGCTCCTCACACA	3.0	1.059	0.6015
ENSG00000143303	METTL25B	GENCODE	TGATTTCACAGGCTGCACCC	4.0	1.058	1.0346
ENSG00000143314	MRPL24	GENCODE	AGACTGGTATCTGTTCTGTG	1.0	1.029	1.2114
ENSG00000143314	MRPL24	GENCODE	GGAGCAAGGGGGCTTCACTA	2.0	0.8507	0.0
ENSG00000143314	MRPL24	GENCODE	AGATGGGTTCCACAACCACT	3.0	0.8314	0.0
ENSG00000143314	MRPL24	GENCODE	AACTTGTGGATCCTATGGAC	4.0	0.7917	0.0
ENSG00000143315	PIGM	GENCODE	AAATACAGCATGTAGAAGTA	1.0	1.205	0.5294
ENSG00000143315	PIGM	GENCODE	GAAGACGCCATAGAAAACCA	2.0	1.196	0.0
ENSG00000143315	PIGM	GENCODE	CAATAGAGTCCGCATTACCG	3.0	1.051	0.0
ENSG00000143315	PIGM	GENCODE	GCGCGGCGTCGGTGAAGACC	4.0	1.049	0.0
ENSG00000143318	CASQ1	GENCODE	GGTCACAGGCTCTTCCATGA	1.0	0.9639	0.9483
ENSG00000143318	CASQ1	GENCODE	AGAGCAAAGACTCAGAGCGT	2.0	0.95	0.5385
ENSG00000143318	CASQ1	GENCODE	CGGGCTGGTAGACTCTGAGA	3.0	0.9048	1.5421
ENSG00000143318	CASQ1	GENCODE	ATCAAGCAGAAACTCCACGA	4.0	0.8246	0.0
ENSG00000143319	ISG20L2	GENCODE	TGGTTCGGTAGTCCACAATG	1.0	1.395	0.0
ENSG00000143319	ISG20L2	GENCODE	TGGTGGGCACAGGACCAAAG	2.0	1.155	0.8015
ENSG00000143319	ISG20L2	GENCODE	AAAGAACCAACCCCCTAGCA	3.0	0.5034	0.0
ENSG00000143319	ISG20L2	GENCODE	CATTCAGAGAATAAATGCTC	4.0	0.4367	1.7017
ENSG00000143320	CRABP2	GENCODE	GATGCTGAGGAAGATTGCTG	1.0	1.066	3.1561
ENSG00000143320	CRABP2	GENCODE	GCAGTGGAGATCAAACAGGA	2.0	0.9928	1.2172
ENSG00000143320	CRABP2	GENCODE	AATCTCTGTGGTGCGCACGG	3.0	0.4416	0.35
ENSG00000143320	CRABP2	GENCODE	AGGAGCAGACTGTGGATGGG	4.0	0.4087	0.9683
ENSG00000143321	HDGF	GENCODE	TCACCCGGGCCGGCCAGTGT	1.0	1.36	0.0909
ENSG00000143321	HDGF	GENCODE	GGGTCCCGAAAAAAAAGACT	2.0	0.7904	0.0
ENSG00000143321	HDGF	GENCODE	GAGGAATCCAAGGAGAAGTT	3.0	0.7625	1.0136
ENSG00000143321	HDGF	GENCODE	TAGCCGGAAGCCTTGACAGT	4.0	0.6393	0.0
ENSG00000143322	ABL2	GENCODE	TGACTGAATACATGCCATAC	1.0	1.271	0.0
ENSG00000143322	ABL2	GENCODE	GCGAGATGGACAGCTGCCCA	2.0	1.254	3.1687
ENSG00000143322	ABL2	GENCODE	ACTGTAGGCTTATTACACTT	3.0	1.243	1.28
ENSG00000143322	ABL2	GENCODE	TAAGTTCATAAACCTTAGGG	4.0	1.161	0.0
ENSG00000143324	XPR1	GENCODE	AATCAGCAAAGCCTACCTTA	1.0	1.219	0.7619
ENSG00000143324	XPR1	GENCODE	AGAAGCATGCCAGAAGGCTC	2.0	1.163	0.0222
ENSG00000143324	XPR1	GENCODE	AATCCTGCTGCAGAACTATC	3.0	1.079	0.8964
ENSG00000143324	XPR1	GENCODE	CCTGAGCAGCTCCCAAAGGG	4.0	0.8314	0.6667
ENSG00000143333	RGS16	GENCODE	CCTGAAGACAGAGTTCAGTG	1.0	1.058	2.8529
ENSG00000143333	RGS16	GENCODE	GAGTACTGGCAAGTTCGAGT	2.0	0.8397	0.5
ENSG00000143333	RGS16	GENCODE	GATCCGATCAGCTACCAAGC	3.0	0.7659	0.0
ENSG00000143333	RGS16	GENCODE	GAAGGCAGCCACTCCATCTG	4.0	0.7031	0.5973
ENSG00000143337	TOR1AIP1	GENCODE	CAACTTAAGAATAAGTACCA	1.0	0.9422	0.8
ENSG00000143337	TOR1AIP1	GENCODE	TATCTTGGGTATCTTAGAGG	2.0	0.8841	0.5769
ENSG00000143337	TOR1AIP1	GENCODE	GACGAGCCGCCAGAAGTGTA	3.0	0.7866	1.125	ENSG00000272906
ENSG00000143337	TOR1AIP1	GENCODE	AGAGTCCCGCAGCCCTCTCC	4.0	0.765	1.4885
ENSG00000143340	FAM163A	GENCODE	GAGCCTGCAGTAGCACAGGA	1.0	1.553	1.3889
ENSG00000143340	FAM163A	GENCODE	CACTGGCGGAATCCTAGCTA	2.0	1.121	0.0
ENSG00000143340	FAM163A	GENCODE	TGCCTGCAGCTCCCAAGCCC	3.0	1.002	2.0416
ENSG00000143340	FAM163A	GENCODE	AGCCGTCCGTATGTAAAAGG	4.0	0.5131	0.0
ENSG00000143341	HMCN1	GENCODE	GTGGTATAAAGATAATGTCC	1.0	1.419	0.2593
ENSG00000143341	HMCN1	GENCODE	AGAAGTATTGAGCAGTACAT	2.0	1.346	0.2593
ENSG00000143341	HMCN1	GENCODE	ACATAGTTACACCTACAATT	3.0	1.248	0.0
ENSG00000143341	HMCN1	GENCODE	AGTCTGTATGTGGTATCACC	4.0	1.247	0.2
ENSG00000143344	RGL1	GENCODE	AAGATCAGGACCATAAAAGC	1.0	1.533	0.5
ENSG00000143344	RGL1	GENCODE	AGACTGTAAGAGCTTTATCT	2.0	1.451	0.9952
ENSG00000143344	RGL1	GENCODE	GCTGCAGCTCCAGAAGGACA	3.0	1.306	2.1834
ENSG00000143344	RGL1	GENCODE	AAGACATACTGCATCCATGT	4.0	1.291	0.0667
ENSG00000143353	LYPLAL1	GENCODE	AAATCTGTCAAACCATACAT	1.0	0.9639	0.3846
ENSG00000143353	LYPLAL1	GENCODE	TTTATCCAACAGCTCCTCCC	2.0	0.9555	0.8307
ENSG00000143353	LYPLAL1	GENCODE	ATATAGAAATCATCAAGATG	3.0	0.7898	1.2571
ENSG00000143353	LYPLAL1	GENCODE	AAGAAGAACAGGATATTAAT	4.0	0.6842	1.9137
ENSG00000143355	LHX9	GENCODE	TCAGGTGGTAGACAGAGTCT	1.0	1.34	0.0
ENSG00000143355	LHX9	GENCODE	ACTGCAAGGAGGATTACTAC	2.0	1.256	0.0
ENSG00000143355	LHX9	GENCODE	GAGAAGCCCGCCCTGTGCGC	3.0	1.07	0.0
ENSG00000143355	LHX9	GENCODE	AGTGGGCGCGGCAGTACACC	4.0	0.798	0.0
ENSG00000143363	PRUNE1	GENCODE	GTGACCGAGAGAATCCTGCA	1.0	1.095	0.0
ENSG00000143363	PRUNE1	GENCODE	AAGTGACACAGCCCTAGAGG	2.0	1.014	0.2727
ENSG00000143363	PRUNE1	GENCODE	AAGCATGGAGATCTGCAAGG	3.0	0.9985	1.1667
ENSG00000143363	PRUNE1	GENCODE	CACTGTGGAGTCCAAATCAC	4.0	0.9307	0.0
ENSG00000143365	RORC	GENCODE	GAACTCCACCACGTACTGAA	1.0	1.496	0.65
ENSG00000143365	RORC	GENCODE	GTCGTCTGGGATCCACTACG	2.0	1.386	0.7059
ENSG00000143365	RORC	GENCODE	GAGCGTCTGCAAGTCCTACA	3.0	1.286	0.7222
ENSG00000143365	RORC	GENCODE	GCGCTGGGCATGTCCCGAGA	4.0	1.038	0.0
ENSG00000143367	TUFT1	GENCODE	GAGTGAGGTCCAGTACATCC	1.0	1.343	0.0
ENSG00000143367	TUFT1	GENCODE	GGGCAGGAAGACCTATGCCA	2.0	0.9382	0.0
ENSG00000143367	TUFT1	GENCODE	TGGACATGAGGAGATCATTA	3.0	0.7773	4.0005
ENSG00000143367	TUFT1	GENCODE	TGTGGCCCTTCAGAGAGAGG	4.0	0.7117	2.9182
ENSG00000143368	SF3B4	GENCODE	AGCTCAGAACCCGCTCTCCC	1.0	0.9587	0.7556
ENSG00000143368	SF3B4	GENCODE	AGAAACAGTTCCCACAGCAG	2.0	0.8808	2.3634
ENSG00000143368	SF3B4	GENCODE	ATTATGCGGGACCCTGACAC	3.0	0.8739	0.8125
ENSG00000143368	SF3B4	GENCODE	CGGTGATAGGACGGTTACAG	4.0	0.7162	0.05
ENSG00000143369	ECM1	GENCODE	GGAAATTGAGGGTCTCACCC	1.0	1.077	0.0
ENSG00000143369	ECM1	GENCODE	CAGAGCGGAAGCGCCTCAGG	2.0	0.9403	0.7143
ENSG00000143369	ECM1	GENCODE	AGAACTCGGCCTCACAGAAT	3.0	0.9162	0.8125
ENSG00000143369	ECM1	GENCODE	CCTATCCCGAAGCCTCCCCA	4.0	0.7837	0.0
ENSG00000143373	ZNF687	GENCODE	AGAAGGCATCCCCACACTCC	1.0	1.529	3.1709
ENSG00000143373	ZNF687	GENCODE	AGGAAGTTGCCCCCACACTC	2.0	1.423	1.2667
ENSG00000143373	ZNF687	GENCODE	AAGGTGGTGAGCGTACAGTT	3.0	1.228	0.0
ENSG00000143373	ZNF687	GENCODE	GTAGCCCTTGACCAGATGGT	4.0	1.084	0.0909
ENSG00000143374	TARS2	GENCODE	TGACTTTGGGGCTCTACACC	1.0	1.27	0.0
ENSG00000143374	TARS2	GENCODE	GCAGGAAGAAGCAGCTCCCA	2.0	1.263	2.1213
ENSG00000143374	TARS2	GENCODE	GAATGGAGAACCTTATGATC	3.0	1.084	0.0
ENSG00000143374	TARS2	GENCODE	AGACACTGCAGAGAGTGTCA	4.0	1.023	1.1552
ENSG00000143375	CGN	GENCODE	CATGTCGTAAATCTTCACCC	1.0	1.114	0.5714
ENSG00000143375	CGN	GENCODE	AGGCAGTGTGGACCATATGA	2.0	1.027	0.9286
ENSG00000143375	CGN	GENCODE	AGGAGACTTCAGAGGAGACA	3.0	0.9335	2.2346
ENSG00000143375	CGN	GENCODE	TCAGCTGCTGCTCCAAACCC	4.0	0.9011	0.9
ENSG00000143376	SNX27	GENCODE	GGTGTAGGATAGCAAACTCC	1.0	1.363	0.0
ENSG00000143376	SNX27	GENCODE	GTGCGGGGCCAAGTGAGCGA	2.0	1.315	0.0	ENSG00000250734
ENSG00000143376	SNX27	GENCODE	AAAGCAAGCAGTGCCCATAT	3.0	1.053	0.0
ENSG00000143376	SNX27	GENCODE	TAGGCTATCGCAGCAAAGGT	4.0	0.8668	0.0
ENSG00000143379	SETDB1	GENCODE	TAGAAGAGTGTCTACCCACA	1.0	1.407	0.0
ENSG00000143379	SETDB1	GENCODE	GGATCTATCGAGGCTCTACA	2.0	1.4	0.0
ENSG00000143379	SETDB1	GENCODE	GCAAGAAGAGAACTAAGACT	3.0	1.365	0.2727
ENSG00000143379	SETDB1	GENCODE	AATCAGGTCTGGCTCTATGC	4.0	1.304	0.0
ENSG00000143382	ADAMTSL4	GENCODE	AGGGGCTCCAGGCTGACACA	1.0	1.176	2.2746
ENSG00000143382	ADAMTSL4	GENCODE	AAGATCTTCTGATAGCCCAG	2.0	1.132	0.0
ENSG00000143382	ADAMTSL4	GENCODE	AGGCTCACATAGACATCCAC	3.0	0.9827	0.5333
ENSG00000143382	ADAMTSL4	GENCODE	GCTGCGTACTGGAAACGAGT	4.0	0.9234	0.0
ENSG00000143384	MCL1	GENCODE	AGGCGCTGGAGACCTTACGA	1.0	1.088	0.0
ENSG00000143384	MCL1	GENCODE	AGTCGCTGGAGATTATCTCT	2.0	0.7959	0.0
ENSG00000143384	MCL1	GENCODE	GGAGCTGGACGGGTACGAGC	3.0	0.749	0.0
ENSG00000143384	MCL1	GENCODE	CCTCACGCCAGACTCCCGGA	4.0	0.6884	0.0	ENSG00000290074
ENSG00000143387	CTSK	GENCODE	GAAGATGCCTACCCATATGT	1.0	1.132	0.0
ENSG00000143387	CTSK	GENCODE	GGAGATACTGGACACCCACT	2.0	1.125	0.0
ENSG00000143387	CTSK	GENCODE	TATGGATGGAAATATACTTC	3.0	0.957	0.5882
ENSG00000143387	CTSK	GENCODE	ACTGGCTATGAACCACCTGG	4.0	0.9096	0.5
ENSG00000143390	RFX5	GENCODE	TAGGTGGATCCGCAACCACC	1.0	1.203	0.0
ENSG00000143390	RFX5	GENCODE	GTACTTACGAAATGGTACCT	2.0	1.183	0.0
ENSG00000143390	RFX5	GENCODE	GATCCGCTCTGCCCAGTCAC	3.0	1.063	1.2381
ENSG00000143390	RFX5	GENCODE	ATTGCTACAGTGGCATAAGG	4.0	0.9752	0.0
ENSG00000143393	PI4KB	GENCODE	GGTCCGTGTACCCCACACAC	1.0	1.394	0.0
ENSG00000143393	PI4KB	GENCODE	GGAGTTATACAGGTATGAAA	2.0	1.27	0.0
ENSG00000143393	PI4KB	GENCODE	GCGGCAACGGTGGACTATGT	3.0	1.248	0.0
ENSG00000143393	PI4KB	GENCODE	TCATGGGTAATACCACATTC	4.0	0.8829	0.0
ENSG00000143398	PIP5K1A	GENCODE	GCTGCTTCCAGGATACTACA	1.0	1.407	0.039
ENSG00000143398	PIP5K1A	GENCODE	GCCGGATACCAAATAGCTCC	2.0	0.99	0.3287
ENSG00000143398	PIP5K1A	GENCODE	GTCGCTGGACACATAGAATA	3.0	0.856	1.1506
ENSG00000143398	PIP5K1A	GENCODE	AGGCTCAACCTACAAACGGC	4.0	0.5651	0.4483
ENSG00000143401	ANP32E	GENCODE	TAACTGTGAGATCACAAACC	1.0	1.193	0.8293
ENSG00000143401	ANP32E	GENCODE	AGATTGAGGTAGGTAAGATT	2.0	1.17	0.75
ENSG00000143401	ANP32E	GENCODE	GAGTCATCTCACCTCCTCCG	3.0	0.8722	2.6971
ENSG00000143401	ANP32E	GENCODE	TAATGTGGAACTAAGTTCGC	4.0	0.6077	0.0
ENSG00000143409	MINDY1	GENCODE	TGATGGCAAGGAGAGGGCAA	1.0	1.451	4.6125
ENSG00000143409	MINDY1	GENCODE	AGGTCAAAGACACTGCACTC	2.0	1.028	1.6713
ENSG00000143409	MINDY1	GENCODE	GCAGTTCCTGGAGACCACCG	3.0	0.9092	0.5294
ENSG00000143409	MINDY1	GENCODE	ACTGAGTTACAACCAGCTGG	4.0	0.8841	0.0
ENSG00000143412	ANXA9	GENCODE	GTTGGTCAGCACGTCCACAA	1.0	1.177	0.0
ENSG00000143412	ANXA9	GENCODE	GGACCTGATGAAGTCTCTAC	2.0	1.127	0.9231
ENSG00000143412	ANXA9	GENCODE	TCCCACAGACTGCAGCGTGG	3.0	0.9452	3.4734
ENSG00000143412	ANXA9	GENCODE	TCTGGCAGAACAAGATGTCC	4.0	0.8763	0.8843
ENSG00000143416	SELENBP1	GENCODE	TGTCATGATCAGCACTGAGT	1.0	1.136	0.0
ENSG00000143416	SELENBP1	GENCODE	AAGGACGAGCTGCATCACTC	2.0	1.063	0.0
ENSG00000143416	SELENBP1	GENCODE	TGCAGGAAGCGGATCTCCAA	3.0	0.8405	0.0
ENSG00000143416	SELENBP1	GENCODE	CTTGGGGTCAACATCCACAG	4.0	0.81	0.5083
ENSG00000143418	CERS2	GENCODE	CAGGTACGTGGCTACACCAC	1.0	1.234	0.0
ENSG00000143418	CERS2	GENCODE	GGAAAAGCTGATGAGAATGA	2.0	1.22	2.4022
ENSG00000143418	CERS2	GENCODE	CAGCGTGATATAGAGATCTG	3.0	1.14	0.0
ENSG00000143418	CERS2	GENCODE	AATCATGTAGTACCAATACT	4.0	1.109	0.0
ENSG00000143420	ENSA	GENCODE	TGACTCAGGAGACTACAACA	4.0	1.321	3.0	ENSG00000259032 (ENSAP2)
ENSG00000143420	ENSA	GENCODE	CATGAAGAGACTCCAGAAAG	1.0	0.6177	0.9145
ENSG00000143420	ENSA	GENCODE	GGAGACCGGCGAGGAGAAGC	2.0	0.2573	0.72
ENSG00000143420	ENSA	GENCODE	AGAAGAAGAGAACCCTGCGG	3.0	0.2103	1.3022
ENSG00000143434	SEMA6C	GENCODE	GTTGAGCCGAAGCTTCAGGA	1.0	1.67	1.5636
ENSG00000143434	SEMA6C	GENCODE	AGGACAGAGTTCCCTCACCC	2.0	1.636	0.0
ENSG00000143434	SEMA6C	GENCODE	AGGAGGGTGAGGAACTGAGT	3.0	1.475	0.8483
ENSG00000143434	SEMA6C	GENCODE	TTACCGGGCAGCCACTAGCA	4.0	1.29	0.0
ENSG00000143436	MRPL9	GENCODE	TCACTGAGACCAGGTCACCC	1.0	1.41	2.45
ENSG00000143436	MRPL9	GENCODE	ACTGCGTCAGGATGAGCTCC	2.0	1.068	0.781
ENSG00000143436	MRPL9	GENCODE	GCACGGTCATCGTGGAGCGC	3.0	0.9131	0.0
ENSG00000143436	MRPL9	GENCODE	ATTAGAGAAGATCCAGACCA	4.0	0.7877	0.8552
ENSG00000143437	ARNT	GENCODE	CGAGCCAGGGCACTACAGGT	1.0	1.526	1.3349
ENSG00000143437	ARNT	GENCODE	TCTAAGAGACAGCTTCCAAC	2.0	1.056	1.2361
ENSG00000143437	ARNT	GENCODE	GTATAATACATACTTCACAT	3.0	0.9989	0.6079
ENSG00000143437	ARNT	GENCODE	TGGCAGCACACTCTATGATC	4.0	0.9721	0.0
ENSG00000143442	POGZ	GENCODE	AAGTGGCACTGAAGCTGGAA	1.0	1.246	1.2994
ENSG00000143442	POGZ	GENCODE	ATTGTGCTGAACGTACAGCA	2.0	1.111	0.0
ENSG00000143442	POGZ	GENCODE	ACAGCATTACATGAGGCACC	3.0	1.103	1.1905
ENSG00000143442	POGZ	GENCODE	GCATCCAGAAGAGAGCTGTT	4.0	0.9682	1.4544
ENSG00000143443	C1orf56	GENCODE	AGAGGACGAGAATGATGCCA	1.0	1.091	0.0
ENSG00000143443	C1orf56	GENCODE	GCTGTATTGGGAGTCGCACT	2.0	0.8112	0.05
ENSG00000143443	C1orf56	GENCODE	TGGCAGTGCCACGGGCCCCA	3.0	0.7407	0.7143
ENSG00000143443	C1orf56	GENCODE	GTCCTCAGTAGACCTCCCGG	4.0	0.7101	0.0
ENSG00000143450	OAZ3	GENCODE	AGAGTCGACGGTCACAGAGA	1.0	1.14	0.0	ENSG00000249602
ENSG00000143450	OAZ3	GENCODE	TAGTCTTCAAATCAGACCTC	2.0	1.027	0.65
ENSG00000143450	OAZ3	GENCODE	GAGGGGCGACACCTCTTACA	3.0	1.013	0.0	ENSG00000268288
ENSG00000143450	OAZ3	GENCODE	TCCCTAGTAGGCCTCCAGGA	4.0	0.9382	0.0694
ENSG00000143452	HORMAD1	GENCODE	TATGGAACAAGATATCTAGA	1.0	1.561	0.0
ENSG00000143452	HORMAD1	GENCODE	ACCGGGAGGCTGGTAATCTG	2.0	1.234	1.5429
ENSG00000143452	HORMAD1	GENCODE	GAACCTATGTATTTAAATGT	3.0	0.7692	1.2727
ENSG00000143452	HORMAD1	GENCODE	TACCTTATGAAGTCCATGAG	4.0	0.6342	1.5747
ENSG00000143457	GOLPH3L	GENCODE	ACATGGATAGAGCTACTCAC	1.0	1.713	0.0
ENSG00000143457	GOLPH3L	GENCODE	GCAAAGAACCTAGTAGAGAA	2.0	0.9691	0.6923
ENSG00000143457	GOLPH3L	GENCODE	CCAGAAAGATGTGTACCCCT	3.0	0.9653	0.0
ENSG00000143457	GOLPH3L	GENCODE	GAAGCGACTACTAGACAGAA	4.0	0.8384	0.5714
ENSG00000143458	GABPB2	GENCODE	GTAACTCTACGACATCTCGA	1.0	1.259	0.0
ENSG00000143458	GABPB2	GENCODE	GCAGAAGTACTCCTTCGAGC	2.0	1.064	0.0
ENSG00000143458	GABPB2	GENCODE	ACTCACACAGAGCCACAGGT	3.0	0.9631	0.5846
ENSG00000143458	GABPB2	GENCODE	AGGGGTGATGTTCCAAGCTG	4.0	0.9318	0.2857
ENSG00000143469	SYT14	GENCODE	GAGGGTGTACATGACAGATG	1.0	0.8793	0.6
ENSG00000143469	SYT14	GENCODE	AGAAGCTAAATATGGCACAC	2.0	0.8463	0.039
ENSG00000143469	SYT14	GENCODE	AGACAGGGCATGGTCCTCTC	3.0	0.6972	1.0704
ENSG00000143469	SYT14	GENCODE	GCAGAAATACAGTCCTCTAT	4.0	0.6733	2.112
ENSG00000143473	KCNH1	GENCODE	CAAGCTGTCTGGCTATCACA	1.0	1.239	0.5294
ENSG00000143473	KCNH1	GENCODE	ACTGGCCATGGAGTTCCAGA	2.0	1.172	1.1273
ENSG00000143473	KCNH1	GENCODE	ATAATGTAAGATGATGTGAG	3.0	1.146	0.9333
ENSG00000143473	KCNH1	GENCODE	GATGTTCCCAAAGCCCACAC	4.0	1.032	0.5739
ENSG00000143476	DTL	GENCODE	GTGTCCATCTGACTTCACAA	1.0	1.302	0.6
ENSG00000143476	DTL	GENCODE	ACATTATGGTCTGGGATACC	2.0	1.298	0.9412
ENSG00000143476	DTL	GENCODE	TTTAAGTTCACCAGGAACCC	3.0	0.91	2.0966
ENSG00000143476	DTL	GENCODE	AAAACTGGTCATCTGGACTA	4.0	0.8261	1.5662
ENSG00000143479	DYRK3	GENCODE	AAGTTTGTGATCATAGACCC	1.0	1.319	0.4
ENSG00000143479	DYRK3	GENCODE	TATGAACGTTATCCACATGC	2.0	1.025	0.6154
ENSG00000143479	DYRK3	GENCODE	TCTACACATATATCCAGTCT	3.0	0.9214	0.7614
ENSG00000143479	DYRK3	GENCODE	TTGGTGGTCCCAATAATGGA	4.0	0.9049	0.0
ENSG00000143486	EIF2D	GENCODE	GGTCTGCCTCAGGTACAGAA	1.0	1.3	2.0231
ENSG00000143486	EIF2D	GENCODE	AGAGGCCATGTTGTAAAGGT	2.0	1.124	0.0909
ENSG00000143486	EIF2D	GENCODE	GTGGCTGCCAAGGAAAGTGC	3.0	1.047	0.6061
ENSG00000143486	EIF2D	GENCODE	ACAGCTGAGATGCTCACGTC	4.0	0.9832	0.0
ENSG00000143493	INTS7	GENCODE	ATAATACGGTATATACCGGA	1.0	1.344	0.0
ENSG00000143493	INTS7	GENCODE	AGTATTTGAAGAATGATCCC	2.0	1.274	0.2593
ENSG00000143493	INTS7	GENCODE	ACGGTATACAGTCCATCCAT	3.0	1.253	0.0
ENSG00000143493	INTS7	GENCODE	AGCATCCCATCACCCAGCAC	4.0	1.213	1.8586
ENSG00000143494	VASH2	GENCODE	TTGGTTGGAAGGATACTGTA	1.0	1.301	1.413
ENSG00000143494	VASH2	GENCODE	ACAGCTTCAAGGCATTTGAT	2.0	0.8682	0.956
ENSG00000143494	VASH2	GENCODE	TACCCCAGGTCCCAAACTAC	3.0	0.7699	0.5385
ENSG00000143494	VASH2	GENCODE	GCCAAGGTGCACCCTAAGGG	4.0	0.7544	0.0
ENSG00000143498	TAF1A	GENCODE	AAAGTTGTATAAGTAGATAT	1.0	1.139	0.5385
ENSG00000143498	TAF1A	GENCODE	AAGGTATAATGCATGTTGTA	2.0	1.038	0.0
ENSG00000143498	TAF1A	GENCODE	GTAGCTATCTGAATCTTCCA	3.0	0.9214	1.5952
ENSG00000143498	TAF1A	GENCODE	AAGGTTGATTAATATTTCCC	4.0	0.8898	0.5333
ENSG00000143499	SMYD2	GENCODE	AGAACAGCAAGTCCCCCACC	1.0	1.325	0.4667
ENSG00000143499	SMYD2	GENCODE	ACTGCGAGTACTGCTTCACC	2.0	1.269	0.0	ENSG00000305313
ENSG00000143499	SMYD2	GENCODE	AGACTGTAAGACTAACAGCA	3.0	1.019	0.9516
ENSG00000143499	SMYD2	GENCODE	TATTGATCTCCTGTACCCAA	4.0	0.9382	1.525
ENSG00000143502	SUSD4	GENCODE	TAGAAGAGGCTAGAGGTCTC	1.0	1.168	0.0
ENSG00000143502	SUSD4	GENCODE	AAGGAAACCACTCTCCATAC	2.0	1.1	0.0
ENSG00000143502	SUSD4	GENCODE	ACCTTCCAGAGCAAGGCACC	3.0	1.074	1.7449
ENSG00000143502	SUSD4	GENCODE	TCCGTCTTGGCAGTGAAATC	4.0	0.7717	0.0
ENSG00000143507	DUSP10	GENCODE	GGTAACTAGAGTCTAAACAA	1.0	1.354	1.467
ENSG00000143507	DUSP10	GENCODE	ACTGTGCCGATAAGATCAGC	2.0	1.056	0.0
ENSG00000143507	DUSP10	GENCODE	GCAGGTGGTAGAGGTTCCGA	3.0	1.035	0.7857
ENSG00000143507	DUSP10	GENCODE	ATGATGACAGGGCCCTGACT	4.0	1.032	1.2003
ENSG00000143512	HHIPL2	GENCODE	ATGGCTGGAGAGCAAAGGAA	1.0	1.223	4.0558
ENSG00000143512	HHIPL2	GENCODE	ACATCGTGTTGACCACCCCA	2.0	1.101	0.0
ENSG00000143512	HHIPL2	GENCODE	ATGGTGGCCCAAGATCCTCA	3.0	1.076	0.0	ENSG00000296516
ENSG00000143512	HHIPL2	GENCODE	ATATGTACATATAGCCATCC	4.0	0.8501	0.65
ENSG00000143514	TP53BP2	GENCODE	TGAATGACCAAGGAACCATC	1.0	1.066	0.0
ENSG00000143514	TP53BP2	GENCODE	CAAAAGTAGAAGAACTGACC	2.0	0.9537	0.0
ENSG00000143514	TP53BP2	GENCODE	TAATTCAGAAGTGGCAGTCA	3.0	0.7402	0.5222
ENSG00000143514	TP53BP2	GENCODE	GAGCAGTGAAGATATCTTGC	4.0	0.637	1.7048
ENSG00000143515	ATP8B2	GENCODE	GCGCCTCACCCAGAGCACCA	1.0	1.409	1.9467
ENSG00000143515	ATP8B2	GENCODE	AGAGCTGCTCAACACCACCA	2.0	1.371	0.9222
ENSG00000143515	ATP8B2	GENCODE	AATGGTGGTGAACCAGGACA	3.0	1.348	1.5786
ENSG00000143515	ATP8B2	GENCODE	ATAGAGTGAAATGGGCACAA	4.0	1.068	1.338
ENSG00000143520	FLG2	GENCODE	TATGGGTCTAGAGAGACATC	1.0	1.566	2.3053
ENSG00000143520	FLG2	GENCODE	TGACTACAGGGGTTAGACTC	2.0	0.9536	0.0
ENSG00000143520	FLG2	GENCODE	AGATCAGGTCATTCTAGCTA	3.0	0.785	1.0
ENSG00000143520	FLG2	GENCODE	AGATCACATCAGTCCAGCTA	4.0	0.7849	0.0667
ENSG00000143536	CRNN	GENCODE	ACACCGTACCACAATCACAT	1.0	1.321	0.6818
ENSG00000143536	CRNN	GENCODE	CAACTTTAAACACTAAGACC	2.0	1.038	0.0
ENSG00000143536	CRNN	GENCODE	AGAGAGACAGCCACAGACCA	3.0	0.8163	0.4286
ENSG00000143536	CRNN	GENCODE	AGAGCCAGCAGGGTTCCAGA	4.0	0.7797	1.9
ENSG00000143537	ADAM15	GENCODE	ATCGGGCTGGTACCACACCA	1.0	1.385	0.0	ENSG00000310217
ENSG00000143537	ADAM15	GENCODE	AAGTCACAATCCCCTCTGGT	2.0	1.214	0.0909
ENSG00000143537	ADAM15	GENCODE	GCTGCCCATTCCATCCAGGA	3.0	1.211	2.0213
ENSG00000143537	ADAM15	GENCODE	AGTGCCACTCGTACATTCAG	4.0	1.188	0.0
ENSG00000143543	JTB	GENCODE	TATCCTGTGGGACCACACTC	1.0	0.8242	1.1971
ENSG00000143543	JTB	GENCODE	ACAGCCCGGAAATTAGAGCA	2.0	0.815	0.625
ENSG00000143543	JTB	GENCODE	CAGGAAGAGAAGCTGTCAGG	3.0	0.704	0.0
ENSG00000143543	JTB	GENCODE	ACTCCGCTACAGCCAAGCAG	4.0	0.6648	0.0
ENSG00000143545	RAB13	GENCODE	ATGGCCAGCGGGCTCACCGA	1.0	1.276	0.0	ENSG00000285641
ENSG00000143545	RAB13	GENCODE	GTATACTAGGATAATGCCCT	2.0	1.144	0.0	ENSG00000285641
ENSG00000143545	RAB13	GENCODE	GCTGGGGAACAAATGTGACA	3.0	0.5089	3.7063	ENSG00000285641
ENSG00000143545	RAB13	GENCODE	ACCCCAGCCGAGGCATTCTG	4.0	0.388	0.2727	ENSG00000285641
ENSG00000143546	S100A8	GENCODE	CGAGTGTCCTCAGTATATCA	1.0	0.8781	0.2
ENSG00000143546	S100A8	GENCODE	GAATTTCCATGCCGTCTACA	2.0	0.4579	0.0
ENSG00000143546	S100A8	GENCODE	AGAAAAAGGGTGCAGACGTC	3.0	0.446	0.0588
ENSG00000143546	S100A8	GENCODE	GACGTCGATGATAGAGTTCA	4.0	0.3791	0.0
ENSG00000143549	TPM3	GENCODE	GAAGAAAGAAGTAAACAGGT	1.0	0.9115	1.1271
ENSG00000143549	TPM3	GENCODE	GTTAGACAAGGAGAATGCTC	2.0	0.5596	1.2206
ENSG00000143549	TPM3	GENCODE	TATTTCTGGCAGAGGTATGA	3.0	0.5347	1.0688
ENSG00000143549	TPM3	GENCODE	AGAAGAGCTGGACCGTGCTC	4.0	0.3828	2.1912
ENSG00000143552	NUP210L	GENCODE	ATGTATTGGATCTAGTGCCC	1.0	1.296	0.0
ENSG00000143552	NUP210L	GENCODE	AAGAGATAAATATCATGGGA	2.0	1.172	0.0
ENSG00000143552	NUP210L	GENCODE	TATATGGTAAGATCCATTCA	3.0	1.097	0.2939
ENSG00000143552	NUP210L	GENCODE	ATTGGATCCGGTAGATGTAC	4.0	0.9859	0.3333
ENSG00000143553	SNAPIN	GENCODE	ATTAAGTAGCTTCTTAACAT	1.0	1.076	0.0
ENSG00000143553	SNAPIN	GENCODE	GAGAGAGCCAGGTAGAGCTC	2.0	1.056	0.5684
ENSG00000143553	SNAPIN	GENCODE	AGAGTCGAGCTGCTGCACAG	3.0	0.8937	0.039	ENSG00000301541
ENSG00000143553	SNAPIN	GENCODE	CAGGAACTCCAGCAGCCCTT	4.0	0.7883	0.3077	ENSG00000301541
ENSG00000143554	SLC27A3	GENCODE	GAGACATATGGACTGACAGA	1.0	1.198	0.0
ENSG00000143554	SLC27A3	GENCODE	GCTGCGGAGGCAGTGCAGCA	2.0	1.152	0.6
ENSG00000143554	SLC27A3	GENCODE	GACGGTGTTCCAGTACATTG	3.0	1.125	0.0
ENSG00000143554	SLC27A3	GENCODE	TGATCCGAGCAGCCTTGGGG	4.0	1.102	0.5294
ENSG00000143556	S100A7	GENCODE	CAAGCTGAGAGGTCCATAAT	3.0	0.9636	1.0	ENSG00000184330 (S100A7A)
ENSG00000143556	S100A7	GENCODE	ACCGACTCACACAGGCACTA	1.0	0.8992	0.8889
ENSG00000143556	S100A7	GENCODE	CACAGGCACTAAGGAAGTTG	2.0	0.504	1.2554
ENSG00000143556	S100A7	GENCODE	TGAGCAACACTCAAGCTGAG	4.0	0.2279	1.4111	ENSG00000184330 (S100A7A)
ENSG00000143569	UBAP2L	GENCODE	TGATATTACAGGCAAGAACC	1.0	1.11	0.4762
ENSG00000143569	UBAP2L	GENCODE	CATGCATACACTCTCGTCCA	2.0	0.9307	0.0
ENSG00000143569	UBAP2L	GENCODE	GAGGACTGCAACAGAGGAGT	3.0	0.7726	1.3
ENSG00000143569	UBAP2L	GENCODE	GATGTCGGTGAAGCTAAAGG	4.0	0.7603	0.9286
ENSG00000143570	SLC39A1	GENCODE	TACCGCCAGCCCCTCGAACA	1.0	1.26	0.0
ENSG00000143570	SLC39A1	GENCODE	CAGCAGGTCCAGGAGACAAG	2.0	1.192	1.9696
ENSG00000143570	SLC39A1	GENCODE	TCTGCTCCATCACCAGGACC	3.0	1.057	0.5222
ENSG00000143570	SLC39A1	GENCODE	GGAGCTAACCATGAAGGCTC	4.0	0.9254	0.0
ENSG00000143575	HAX1	GENCODE	CGAAGCCAAATTCCTCAGGG	1.0	0.6635	0.039
ENSG00000143575	HAX1	GENCODE	CCTGGTGAGAGACTACGGGA	2.0	0.6152	1.7988
ENSG00000143575	HAX1	GENCODE	AAGACCCCCCCAAAGATCCT	3.0	0.5315	0.9412
ENSG00000143575	HAX1	GENCODE	ATAGCATCTTCAGCGATATG	4.0	0.5061	0.9412
ENSG00000143578	CREB3L4	GENCODE	GGAAGAAGGAGTACATTGAT	1.0	1.185	2.789
ENSG00000143578	CREB3L4	GENCODE	AGAGGAGAGGGTCCTCAAGA	2.0	1.144	0.9
ENSG00000143578	CREB3L4	GENCODE	GTAACTAGGCTACAGGAACA	3.0	1.061	0.0
ENSG00000143578	CREB3L4	GENCODE	ATGAGGAGAAGCGTCTGCTG	4.0	1.018	0.2593
ENSG00000143590	EFNA3	GENCODE	GAACTCGTAGCCCAGAGAGA	1.0	1.503	0.6667	ENSG00000251246 (EFNA4-EFNA3)
ENSG00000143590	EFNA3	GENCODE	GCGAGAGGGCTACACCGTGC	2.0	1.214	0.7857	ENSG00000251246 (EFNA4-EFNA3)
ENSG00000143590	EFNA3	GENCODE	ACTTCTCCGAGAACTTGATG	3.0	1.022	0.0	ENSG00000251246 (EFNA4-EFNA3)
ENSG00000143590	EFNA3	GENCODE	TGTTCCAGTACACCGCATGC	4.0	0.7894	0.619
ENSG00000143595	AQP10	GENCODE	ATTGTTCAGGGACAGATAGG	1.0	1.065	0.5455
ENSG00000143595	AQP10	GENCODE	GATGCCCTACAGAACTATAC	2.0	1.046	0.0
ENSG00000143595	AQP10	GENCODE	GATGCACATGGCCAGGGAGA	3.0	1.024	3.646
ENSG00000143595	AQP10	GENCODE	ATCCTGGACAGACGGAACAA	4.0	0.956	0.0
ENSG00000143603	KCNN3	GENCODE	TGACTCGGGCGATCAGGTAC	1.0	1.255	0.0
ENSG00000143603	KCNN3	GENCODE	TGATGGTGGACAGACTGATA	2.0	1.243	0.2353
ENSG00000143603	KCNN3	GENCODE	ACACGAGCAGCACAGTGCCA	3.0	1.199	0.5333
ENSG00000143603	KCNN3	GENCODE	TGGCGCACACCAGCATCTCC	4.0	0.927	0.8018
ENSG00000143612	C1orf43	GENCODE	TCTGTATAGGATGAAAGCTC	1.0	1.335	0.0
ENSG00000143612	C1orf43	GENCODE	ATACTTGATATCCTGAACCC	2.0	1.049	0.9732
ENSG00000143612	C1orf43	GENCODE	GTTTCGCAGATCCAGCAGGT	3.0	0.8066	0.0
ENSG00000143612	C1orf43	GENCODE	AGGGGACCTCATGTCCCTGT	4.0	0.7666	0.0
ENSG00000143614	GATAD2B	GENCODE	ACAGCTGGAAAAGACACTCC	1.0	0.9112	1.6326
ENSG00000143614	GATAD2B	GENCODE	TAGGCCCTGCTGTCCCACAT	2.0	0.8207	0.332
ENSG00000143614	GATAD2B	GENCODE	GCTGAGGGATGAGCTACGAT	3.0	0.7456	0.0
ENSG00000143614	GATAD2B	GENCODE	TGGATATGAGTGCTAGACGG	4.0	0.5623	0.5385	ENSG00000291199
ENSG00000143621	ILF2	GENCODE	AAACAGGCACACTCACACGT	1.0	1.061	1.0303
ENSG00000143621	ILF2	GENCODE	ACTAGTAGGTCAAGGATCCA	2.0	1.002	0.0
ENSG00000143621	ILF2	GENCODE	GTGTGAAATGGCCTTTCCCC	3.0	0.9142	0.0
ENSG00000143621	ILF2	GENCODE	GGCATGTCGGATGGCTGCTA	4.0	0.8855	0.0
ENSG00000143622	RIT1	GENCODE	CATGCGGGACCAGTATATGA	1.0	1.684	0.2727
ENSG00000143622	RIT1	GENCODE	TCGGTGGCTGATGAACTGCA	2.0	1.094	2.2978
ENSG00000143622	RIT1	GENCODE	GTGATGATCTGGCTTACCAA	3.0	1.085	0.7
ENSG00000143622	RIT1	GENCODE	ACGTACTGACGATACACCTG	4.0	1.044	0.0
ENSG00000143624	INTS3	GENCODE	GGAGTGGTGCATGACCAGGA	1.0	1.302	0.0
ENSG00000143624	INTS3	GENCODE	GTGTTACCGGGACTTAGCTC	2.0	1.29	0.0	ENSG00000243613
ENSG00000143624	INTS3	GENCODE	TGGATATCCTGACAGAGCAA	3.0	1.063	0.0
ENSG00000143624	INTS3	GENCODE	GGAGATGGACAACCATATGT	4.0	1.024	0.0
ENSG00000143627	PKLR	GENCODE	GGTGAGCGACGGCATCATGG	1.0	1.11	0.4706
ENSG00000143627	PKLR	GENCODE	GCTCGGAGTCAATGTCCAGT	2.0	1.081	0.0
ENSG00000143627	PKLR	GENCODE	GTGACCCAAGTGGAGAACGG	3.0	1.035	0.0
ENSG00000143627	PKLR	GENCODE	GAGTCGCGCAATGTTCATCC	4.0	0.9985	0.0
ENSG00000143630	HCN3	GENCODE	GAAGTACATCTTCCTCCCCA	1.0	1.488	0.0
ENSG00000143630	HCN3	GENCODE	ACTAGGAAGATGTAATCCAC	2.0	1.47	2.6
ENSG00000143630	HCN3	GENCODE	AGCATGGTGAGCCAGACGTC	3.0	1.462	0.0694
ENSG00000143630	HCN3	GENCODE	AATACCGGAAGTCGCTGTAG	4.0	1.108	0.0
ENSG00000143631	FLG	GENCODE	AGTCAGGCCACTGACAGTGA	1.0	1.023	1.039	ENSG00000236427 (CCDST)
ENSG00000143631	FLG	GENCODE	TCACCATGAACCTTCCACTC	2.0	1.002	1.2143
ENSG00000143631	FLG	GENCODE	CCTGACTACCGCTAGACCCC	3.0	0.7473	0.0	ENSG00000236427 (CCDST)
ENSG00000143631	FLG	GENCODE	AGTCTGAGTCCGCCCATGGA	4.0	0.5773	1.5532
ENSG00000143632	ACTA1	GENCODE	CTGGATGGCCACGTACATGG	1.0	0.9669	1.0774
ENSG00000143632	ACTA1	GENCODE	GGTCAGAAAGATTCCTACGT	2.0	0.9472	0.0
ENSG00000143632	ACTA1	GENCODE	GCTCAGTGAGGATCTTCATC	3.0	0.8359	0.7426
ENSG00000143632	ACTA1	GENCODE	GCCGTGTTCCCGTCCATCGT	4.0	0.7061	0.6818
ENSG00000143633	C1orf131	GENCODE	AGGCTCGTTTAGAAGTGCAC	1.0	1.148	0.0
ENSG00000143633	C1orf131	GENCODE	AGATCATAACAAGAACACAA	2.0	0.7178	0.6429
ENSG00000143633	C1orf131	GENCODE	GTTCTCTCATAAGAGGCCAG	3.0	0.5185	2.449
ENSG00000143633	C1orf131	GENCODE	AAGGATCTCTGGTCCTGTGG	4.0	0.2568	1.2
ENSG00000143641	GALNT2	GENCODE	TACACTCGCAGTGACTGTCC	1.0	1.048	0.0
ENSG00000143641	GALNT2	GENCODE	AGACAGTGCCACTGCCACCC	2.0	1.032	1.3333
ENSG00000143641	GALNT2	GENCODE	ACAGAGCCATCCCTGACACC	3.0	0.9802	0.4928
ENSG00000143641	GALNT2	GENCODE	CAGCCCACCAGCAATCATGG	4.0	0.7865	0.8038
ENSG00000143643	TTC13	GENCODE	GGAATGATGCTCTACCACCA	1.0	1.386	1.0403
ENSG00000143643	TTC13	GENCODE	TCCAACTGCAGCCCTCAGCA	2.0	1.141	0.5262
ENSG00000143643	TTC13	GENCODE	TATGGCCGAGGGATAGCCTA	3.0	0.9332	0.0
ENSG00000143643	TTC13	GENCODE	ACACCTTGATACCCCCCTTA	4.0	0.8145	0.0
ENSG00000143653	SCCPDH	GENCODE	TAGGGGTTGAGCATTCATGA	1.0	1.144	0.7333
ENSG00000143653	SCCPDH	GENCODE	TATGCTGCGTATGTAACTGT	2.0	0.9751	0.0
ENSG00000143653	SCCPDH	GENCODE	CACCCGCTGCAGCTTCTCCC	3.0	0.7024	0.4466
ENSG00000143653	SCCPDH	GENCODE	TATATTACTCCCAGATCTGC	4.0	0.5431	0.0
ENSG00000143669	LYST	GENCODE	AGTTAGTGTGGGCACTACAC	1.0	1.278	0.0
ENSG00000143669	LYST	GENCODE	AGGCTCTCGAGAGATATACA	2.0	1.278	0.0
ENSG00000143669	LYST	GENCODE	AGCGTTGATGATCCAAGTGT	3.0	1.148	0.9286
ENSG00000143669	LYST	GENCODE	TCATAGATGGTATACTGAGC	4.0	1.019	0.0
ENSG00000143674	MAP3K21	GENCODE	GACTGCTACCCCATAAGCCA	1.0	1.145	0.3
ENSG00000143674	MAP3K21	GENCODE	GCTAAACCAGGAGAAGCCCA	2.0	1.101	2.3994
ENSG00000143674	MAP3K21	GENCODE	CCGGTGCAGGATGGGCACGA	3.0	1.064	0.4
ENSG00000143674	MAP3K21	GENCODE	GGGCCAGGAGGTGGCCGTGA	4.0	1.05	0.7725
ENSG00000143702	CEP170	GENCODE	TCATCATCCCCCCACCATGA	1.0	0.9081	1.1099
ENSG00000143702	CEP170	GENCODE	GGAGAAAGAAACACCTACAC	2.0	0.6059	0.4444
ENSG00000143702	CEP170	GENCODE	ACTAGCTCTGCGCATCACAG	3.0	0.4235	0.3077
ENSG00000143702	CEP170	GENCODE	AGCAAGAAAAATGATTGACA	4.0	0.302	3.7944
ENSG00000143727	ACP1	GENCODE	GGGGTTCCCTATCTCATACC	1.0	0.8621	0.5294
ENSG00000143727	ACP1	GENCODE	ACCCAGACACACAAACAGCA	2.0	0.8145	3.3312
ENSG00000143727	ACP1	GENCODE	AGTCCAAGGACGGTACCTGC	3.0	0.7605	0.0
ENSG00000143727	ACP1	GENCODE	GAGGGCAGAGCTGCATGAAG	4.0	0.6247	2.3934
ENSG00000143740	SNAP47	GENCODE	AGAAGGGCCATGCCAAGCAC	1.0	1.209	2.5801
ENSG00000143740	SNAP47	GENCODE	GTATTTCCAACCCAGACACA	2.0	0.9774	0.5556
ENSG00000143740	SNAP47	GENCODE	GGACAAGATGGAGTCAGACC	3.0	0.8398	1.1619
ENSG00000143740	SNAP47	GENCODE	AGGTTCATGACTGACAGCAC	4.0	0.8207	0.8
ENSG00000143742	SRP9	GENCODE	TTACCTCGCTGACCCTATGA	1.0	0.8594	1.0	ENSG00000180581 (SRP9P1)
ENSG00000143742	SRP9	GENCODE	GATGCCGCAGTACCAGACCT	2.0	0.8303	1.0	ENSG00000180581 (SRP9P1)
ENSG00000143742	SRP9	GENCODE	AGCGCGGCTGAACTCCTCCC	3.0	0.7895	2.25	ENSG00000180581 (SRP9P1)
ENSG00000143742	SRP9	GENCODE	GCCGCAGTACCAGACCTGGG	4.0	0.5138	2.2	ENSG00000180581 (SRP9P1)
ENSG00000143748	NVL	GENCODE	TGAAGGAGAACTCCACGAGG	1.0	1.242	0.0
ENSG00000143748	NVL	GENCODE	AGCCCAACTCCTAACCTGCA	2.0	1.167	2.1838
ENSG00000143748	NVL	GENCODE	TATCCCAGATGAAGCATCCA	3.0	1.096	0.9495
ENSG00000143748	NVL	GENCODE	AGACCAAGATCCCCTCTCAG	4.0	0.8652	0.0
ENSG00000143751	SDE2	GENCODE	AGTGCCGGTGGATAAAATCC	1.0	1.159	0.0
ENSG00000143751	SDE2	GENCODE	CCAGCAGCAGTGCCATGAGA	2.0	1.131	1.9005
ENSG00000143751	SDE2	GENCODE	AGAGTAGTGAATACAGACCA	3.0	0.9295	0.4615
ENSG00000143751	SDE2	GENCODE	GAAGCTTGTCGGGATCTCAG	4.0	0.9073	0.0
ENSG00000143753	DEGS1	GENCODE	GAATAGCCAGAGTCATTGAG	1.0	1.011	1.1583
ENSG00000143753	DEGS1	GENCODE	GGTATCACATGGATCATCAT	2.0	0.9499	0.0
ENSG00000143753	DEGS1	GENCODE	GTTGATGAACAGAGGTCGAA	3.0	0.7578	0.4667
ENSG00000143753	DEGS1	GENCODE	ATTGGGATCAGGTTTCATCA	4.0	0.7536	0.0
ENSG00000143756	FBXO28	GENCODE	ATTAAGGGATATATCCTCTA	1.0	0.8636	0.0
ENSG00000143756	FBXO28	GENCODE	AATCTCTGTTGCTTCATCCC	2.0	0.7502	1.9954
ENSG00000143756	FBXO28	GENCODE	TATAAAGTAGAGATACCTGG	3.0	0.7193	1.6223
ENSG00000143756	FBXO28	GENCODE	GAGCTGGCTAATTTCGTCGT	4.0	0.7137	0.0
ENSG00000143761	ARF1	GENCODE	GAAATGCGCATCCTCATGGT	1.0	0.9726	0.8625
ENSG00000143761	ARF1	GENCODE	TGAGGAGCTCATGAGGATGC	2.0	0.9242	1.8179
ENSG00000143761	ARF1	GENCODE	TGGAAGTAGTGGCGCCACAG	3.0	0.8685	2.7294
ENSG00000143761	ARF1	GENCODE	GCCCCCACCTCACCTATGGT	4.0	0.7841	0.039
ENSG00000143768	LEFTY2	GENCODE	GATGAAGTGGGCCAAGAACT	3.0	1.323	3.7817
ENSG00000143768	LEFTY2	GENCODE	GGACCTCAGGGACTATGGGT	4.0	1.309	1.5658
ENSG00000143768	LEFTY2	GENCODE	TACATACTGGGCCCTCACGT	1.0	1.295	0.625
ENSG00000143768	LEFTY2	GENCODE	CAGGAGCTGCTCCTCGGTCA	2.0	0.8213	0.2857
ENSG00000143771	CNIH4	GENCODE	GTAATACAGTGACAATGGTA	1.0	0.8535	1.5242
ENSG00000143771	CNIH4	GENCODE	AACACTCCCATGTTACCACT	2.0	0.6827	0.0
ENSG00000143771	CNIH4	GENCODE	TATATATTCCAAGTGGCAAC	3.0	0.6671	1.629
ENSG00000143771	CNIH4	GENCODE	AGGATACGAAGTAGACCGAG	4.0	0.6025	0.0
ENSG00000143772	ITPKB	GENCODE	GTGCAGGTGAACCAGAAAGT	1.0	1.506	0.0
ENSG00000143772	ITPKB	GENCODE	GCTCCGAACAGCCCCAATGA	2.0	0.9065	0.0
ENSG00000143772	ITPKB	GENCODE	GGAGCTGCTACCCCAAGATC	3.0	0.8968	0.2727
ENSG00000143772	ITPKB	GENCODE	GGGCAGCCTGGACCAGCTCA	4.0	0.7648	1.8773
ENSG00000143774	GUK1	GENCODE	GGTTACAAAGTAGTAATCTG	1.0	1.333	0.6
ENSG00000143774	GUK1	GENCODE	GAGTTCTCGGGGAACCTGTA	2.0	1.265	0.0
ENSG00000143774	GUK1	GENCODE	GTAGATGGGCCGCAGATCGG	3.0	1.193	0.0
ENSG00000143774	GUK1	GENCODE	AGGCTGCTCCAGGAGCACAG	4.0	0.997	1.759
ENSG00000143776	CDC42BPA	GENCODE	ATCCTGGAAAGCATAGTGCA	1.0	1.522	0.5
ENSG00000143776	CDC42BPA	GENCODE	GTACACTGATGACACTTGGT	2.0	1.329	0.5
ENSG00000143776	CDC42BPA	GENCODE	GAATCGCTGGTGGAGACATA	3.0	1.176	0.6818
ENSG00000143776	CDC42BPA	GENCODE	GATCTCCATGAATTCCTGCA	4.0	0.8505	2.9567
ENSG00000143786	CNIH3	GENCODE	AGGCTATGGATGGAGTATTC	1.0	1.229	0.7143	ENSG00000229400 (CNIH3-AS1)
ENSG00000143786	CNIH3	GENCODE	CGCAAGAGTGGCTCACGCTG	2.0	0.6927	0.0	ENSG00000229400 (CNIH3-AS1)
ENSG00000143786	CNIH3	GENCODE	CGTGTTACTCACGTGCCAGA	3.0	0.4401	0.0
ENSG00000143786	CNIH3	GENCODE	CAGGATTGCACTGGTCTATG	4.0	0.4063	1.25
ENSG00000143793	C1orf35	GENCODE	AAGCAGCGGGAGAACTACCT	1.0	1.097	0.0
ENSG00000143793	C1orf35	GENCODE	GCACCTGCAGGACTTCGCGG	2.0	1.016	0.3077
ENSG00000143793	C1orf35	GENCODE	ACAAGGAGGCCGCCAAACTG	3.0	0.914	0.0
ENSG00000143793	C1orf35	GENCODE	GACCTCACCTGGTACGCCAA	4.0	0.788	0.0
ENSG00000143797	MBOAT2	GENCODE	AGATATAGACTCGAGTAACT	1.0	1.396	0.0
ENSG00000143797	MBOAT2	GENCODE	TATGATGATCATGATACAGT	2.0	0.9449	1.0486
ENSG00000143797	MBOAT2	GENCODE	AGAACTGACTTCCTCACAGA	3.0	0.7931	2.1571
ENSG00000143797	MBOAT2	GENCODE	CTGCTAGCAAGGCAAAGAGT	4.0	0.7233	1.1846
ENSG00000143799	PARP1	GENCODE	ATTGACCGCTGGTACCATCC	1.0	1.656	0.0
ENSG00000143799	PARP1	GENCODE	TGACCCGAGCATTCCTCGCA	2.0	0.9511	0.0
ENSG00000143799	PARP1	GENCODE	TACCGATCACCGTACCCACA	3.0	0.9379	0.4667
ENSG00000143799	PARP1	GENCODE	TGACTCTCGGGAAGCTGTCC	4.0	0.7917	0.0
ENSG00000143801	PSEN2	GENCODE	GAGGTACTTGATGAACACTA	1.0	1.66	0.0	ENSG00000288674
ENSG00000143801	PSEN2	GENCODE	AGTGCTCAAGACCTACAATG	2.0	1.378	0.25	ENSG00000288674
ENSG00000143801	PSEN2	GENCODE	AATGCTGGTAGAAACTGCCC	3.0	1.279	0.4667	ENSG00000288674
ENSG00000143801	PSEN2	GENCODE	TCTGTTGTCTAGTTCATCCA	4.0	1.025	0.0	ENSG00000288674
ENSG00000143811	PYCR2	GENCODE	ACACCTGTGGTAGTGCAGGA	1.0	1.052	0.0
ENSG00000143811	PYCR2	GENCODE	ACACATCGTGGTCTCCTGTG	2.0	1.001	0.4706	ENSG00000255835
ENSG00000143811	PYCR2	GENCODE	GCTGATGGTGGGGTGAAGAT	3.0	0.9289	1.8702	ENSG00000255835
ENSG00000143811	PYCR2	GENCODE	ACGGTGTCCGCGCTCAGGGT	4.0	0.8626	0.64	ENSG00000255835
ENSG00000143815	LBR	GENCODE	GAGGTAGACCCCAAATACTC	1.0	1.185	0.9189
ENSG00000143815	LBR	GENCODE	GCGCCCCGGATTGATTGGAT	2.0	1.039	0.0
ENSG00000143815	LBR	GENCODE	AGTTTGGAGGAGTACCTGGT	3.0	0.8074	1.2998
ENSG00000143815	LBR	GENCODE	GCAGGCGACAGGTCATTCCG	4.0	0.7598	0.0
ENSG00000143816	WNT9A	GENCODE	CAGCCGAGGAGATGGCATAG	1.0	1.21	0.2593
ENSG00000143816	WNT9A	GENCODE	GAGACCACCTGCAAGTGCCA	2.0	1.205	0.2105
ENSG00000143816	WNT9A	GENCODE	ACCGTGAGGCCTGGCAGTGG	3.0	0.9944	2.5627
ENSG00000143816	WNT9A	GENCODE	GCTGACCCTGGAGCCAGAGG	4.0	0.9436	1.5706
ENSG00000143819	EPHX1	GENCODE	TGAGAAGCCATAGCCAGGGA	1.0	1.156	1.6556
ENSG00000143819	EPHX1	GENCODE	GAGGACAGCTGCTTCCACTA	2.0	1.011	1.6143
ENSG00000143819	EPHX1	GENCODE	GGAGCTGCTGTACCCCGTCA	3.0	0.8415	0.0
ENSG00000143819	EPHX1	GENCODE	CAGCCGTGCACCATCAGCAA	4.0	0.7583	1.3961
ENSG00000143839	REN	GENCODE	GGAGGAGGGCACCCAAACAT	1.0	1.214	0.2069
ENSG00000143839	REN	GENCODE	GTAGTTGGTGAGGATCACGG	2.0	1.123	0.0
ENSG00000143839	REN	GENCODE	CATGCTGGCCGAGTTTGATG	3.0	1.011	0.0
ENSG00000143839	REN	GENCODE	GGAGGACAGATTGTGCTGGG	4.0	0.8454	0.75
ENSG00000143842	SOX13	GENCODE	TGACAGCGTCCCCTTCACCA	1.0	1.631	1.3509
ENSG00000143842	SOX13	GENCODE	ACTGGACAACAGCTTCTCTA	2.0	1.079	0.8857
ENSG00000143842	SOX13	GENCODE	AAGGCTGGGATCATGACATA	3.0	0.9727	0.0
ENSG00000143842	SOX13	GENCODE	CCACTCGGAGCAGAAGAACA	4.0	0.7931	0.0
ENSG00000143845	ETNK2	GENCODE	ATTGTGACAAAACACCACAG	1.0	1.231	1.0679
ENSG00000143845	ETNK2	GENCODE	ATAGCACAGCCCATTCTGGA	2.0	1.229	0.5804
ENSG00000143845	ETNK2	GENCODE	TGAAGAACGAGATCAACCCC	3.0	1.027	0.0
ENSG00000143845	ETNK2	GENCODE	GGATGGCATCACCAACAAGC	4.0	1.01	1.4931
ENSG00000143847	PPFIA4	GENCODE	AGGAGTTGGAGAGCTCCCAG	1.0	0.8976	0.5385
ENSG00000143847	PPFIA4	GENCODE	TGACAAGCTGGAGAATGAGC	2.0	0.8527	0.7394
ENSG00000143847	PPFIA4	GENCODE	GGTGGGCACCTTCTCATCCA	3.0	0.7504	0.7318
ENSG00000143847	PPFIA4	GENCODE	GTGGATGAGGATGAGCCAGG	4.0	0.7194	2.6923
ENSG00000143850	PLEKHA6	GENCODE	TACTCGAGCAGCCTCCCCCA	1.0	1.777	0.0
ENSG00000143850	PLEKHA6	GENCODE	GCGATCCATCAGCTCCCCCA	2.0	1.585	0.0
ENSG00000143850	PLEKHA6	GENCODE	AGAAGAGGCAGCGATCCACC	3.0	1.507	0.6875
ENSG00000143850	PLEKHA6	GENCODE	TGATGGCCGAGGCTGTGAGA	4.0	1.065	0.4762
ENSG00000143851	PTPN7	GENCODE	ATGCTCACTCAGCTCCGAGA	1.0	1.37	0.5
ENSG00000143851	PTPN7	GENCODE	GGTGTGTTCACAGAGCAGAT	2.0	0.9677	1.0308
ENSG00000143851	PTPN7	GENCODE	GGTCTTGTATCGGTCCTTGG	3.0	0.9369	0.0
ENSG00000143851	PTPN7	GENCODE	GAAGGTCTACATTGCCACCC	4.0	0.8995	0.5714
ENSG00000143858	SYT2	GENCODE	GAGGAGTGGAGAGACCTGCA	1.0	1.247	0.5882
ENSG00000143858	SYT2	GENCODE	GAGCCCAGCAACCACAGCAA	2.0	1.115	1.4376
ENSG00000143858	SYT2	GENCODE	AGAACGCCCACAGTAAGCTG	3.0	1.112	1.4
ENSG00000143858	SYT2	GENCODE	GAAGCGGTCAAAGTCATAGA	4.0	0.9644	0.0222
ENSG00000143862	ARL8A	GENCODE	GGAGGAGATGGAGCTCACGC	1.0	1.339	0.4694
ENSG00000143862	ARL8A	GENCODE	GAGGACATGATCCCCACCGT	2.0	1.211	0.0
ENSG00000143862	ARL8A	GENCODE	CCTCCCGTGTACTTACACGA	3.0	1.148	0.0
ENSG00000143862	ARL8A	GENCODE	AGTAGCGCTCCCACATGCTG	4.0	0.9922	0.6667
ENSG00000143867	OSR1	GENCODE	AGGTTGGGCAGATGGTCCGA	1.0	1.045	0.0
ENSG00000143867	OSR1	GENCODE	GGAGTAGTTGGTGAGCTGCA	2.0	0.9322	0.0
ENSG00000143867	OSR1	GENCODE	TGAATGACATGAGGGAACCA	3.0	0.8515	0.9762
ENSG00000143867	OSR1	GENCODE	AGAAGAGCGCGGCAAGTGCA	4.0	0.8317	0.0
ENSG00000143869	GDF7	GENCODE	GGCCCGACTCTGGAGATCCC	1.0	0.8548	0.0
ENSG00000143869	GDF7	GENCODE	GATCACCGGCTTCACAGACC	2.0	0.8098	0.9286
ENSG00000143869	GDF7	GENCODE	GAGGAAAGAGAGCTTATTCC	3.0	0.7338	0.3495
ENSG00000143869	GDF7	GENCODE	GTACAGCAGGCGTGGCGCTC	4.0	0.6899	0.0
ENSG00000143870	PDIA6	GENCODE	CTATAGCCTAGAGCCAGAGT	1.0	1.147	0.0
ENSG00000143870	PDIA6	GENCODE	AAGTATACTCACCCCGTATC	2.0	0.9749	0.0
ENSG00000143870	PDIA6	GENCODE	AACAGACCAGAAGATTACCA	3.0	0.8819	0.0
ENSG00000143870	PDIA6	GENCODE	TATCACTCTGAATAACTTCT	4.0	0.7076	0.5333
ENSG00000143878	RHOB	GENCODE	CTTGCCGTCCACCTCAATGT	1.0	0.9616	0.1071
ENSG00000143878	RHOB	GENCODE	AATGACGTCGGTGTCCGGGT	2.0	0.8771	0.0
ENSG00000143878	RHOB	GENCODE	TCCCAATGTGCCCATCATCC	3.0	0.7327	1.897
ENSG00000143878	RHOB	GENCODE	CAGTAAGGACGAGTTCCCCG	4.0	0.6552	0.0
ENSG00000143882	ATP6V1C2	GENCODE	CATGTCTGAGAGAGATTCGT	1.0	1.008	0.0
ENSG00000143882	ATP6V1C2	GENCODE	AAGTCATGGAGGACTCAAAG	2.0	0.9386	0.0
ENSG00000143882	ATP6V1C2	GENCODE	GTGTCCACCACACTCACGAG	3.0	0.798	0.4762
ENSG00000143882	ATP6V1C2	GENCODE	GAAGTCAGGAATAGCGAATT	4.0	0.7007	0.0
ENSG00000143889	HNRNPLL	GENCODE	AATGGAGCTGATATATATGC	1.0	1.795	0.3077
ENSG00000143889	HNRNPLL	GENCODE	AAATTTGGGACAATATGGTA	2.0	0.8962	0.2759
ENSG00000143889	HNRNPLL	GENCODE	TATACTGTATGCAACCCTGT	3.0	0.8912	0.6753
ENSG00000143889	HNRNPLL	GENCODE	TGTTGACCAGCAATGTACAC	4.0	0.8514	1.0
ENSG00000143891	GALM	GENCODE	GATGGTGAAGAAGGCTACCC	1.0	1.03	0.0
ENSG00000143891	GALM	GENCODE	AAACCCTGATTCCTACAGGT	2.0	0.9753	0.3846
ENSG00000143891	GALM	GENCODE	GGATGGGAAGGAGTATCACC	3.0	0.9632	0.5
ENSG00000143891	GALM	GENCODE	TGAGAGTGGACATCATCTCC	4.0	0.9445	0.0
ENSG00000143919	CAMKMT	GENCODE	AGACCCAGAAAATATCAAGC	1.0	1.107	2.1283
ENSG00000143919	CAMKMT	GENCODE	GTGGCATGACATGCTTGGCT	2.0	0.9965	0.4545
ENSG00000143919	CAMKMT	GENCODE	CATGTCGCAGGCAATCATCC	3.0	0.7318	0.0
ENSG00000143919	CAMKMT	GENCODE	AGGGAAACTGAAGAGGAGGT	4.0	0.5571	3.0711
ENSG00000143921	ABCG8	GENCODE	GTCAGAGCGAGGCTGGTGGA	1.0	1.35	0.3449
ENSG00000143921	ABCG8	GENCODE	GGTACCTGAGCTCCCTATGA	2.0	1.232	0.0
ENSG00000143921	ABCG8	GENCODE	GAGTGACTGAGCCTTCTCCC	3.0	1.141	0.4615
ENSG00000143921	ABCG8	GENCODE	GAGCGCAGGAGAGTCAGCAT	4.0	1.048	0.0222
ENSG00000143924	EML4	GENCODE	ACAACCCCACGTCAGAGTGT	1.0	1.209	0.0
ENSG00000143924	EML4	GENCODE	TGAGAAGCTCAAACTGGAGT	2.0	1.006	0.0
ENSG00000143924	EML4	GENCODE	TGGCTTCCAAATAGAAGTAC	3.0	0.9632	0.75
ENSG00000143924	EML4	GENCODE	ACATGGGAATAACTGCTCGA	4.0	0.7838	0.0
ENSG00000143933	CALM2	GENCODE	TGATGGAACTATAACAACAA	2.0	0.5606	2.1389	ENSG00000233662 (CALM2P4), ENSG00000267170 (CALM2P1)
ENSG00000143933	CALM2	GENCODE	GACGTACCTTATCAAACACA	1.0	0.4733	0.0
ENSG00000143933	CALM2	GENCODE	ACTATAACAACAAAGGAATT	3.0	0.3643	1.2759
ENSG00000143942	CHAC2	GENCODE	TTACGGGTCCCTGATCTGGA	1.0	1.164	0.0
ENSG00000143942	CHAC2	GENCODE	GTTGCTTACAGATTGCCAGT	2.0	0.7847	0.0
ENSG00000143942	CHAC2	GENCODE	GCGGGGTCCCCGGCAAGGTG	3.0	0.6199	0.0
ENSG00000143942	CHAC2	GENCODE	GAATATTTATACCATACCGC	4.0	0.5713	0.0
ENSG00000143947	RPS27A	GENCODE	CAGAAGGGCACTCTCGACGA	4.0	0.7608	4.17	ENSG00000224631 (RPS27AP16), ENSG00000225224 (RPS27AP12), ENSG00000293016
ENSG00000143947	RPS27A	GENCODE	ACACTCATAGGTTGAACCCT	1.0	0.6918	0.0
ENSG00000143947	RPS27A	GENCODE	CCACCCGGCCCGTACCTCGA	2.0	0.5904	0.0
ENSG00000143947	RPS27A	GENCODE	GGCCCGTACCTCGAGGGTGA	3.0	0.5782	0.0
ENSG00000143951	WDPCP	GENCODE	GTGCTAAGAGAGTCACTCTA	1.0	1.175	0.5934
ENSG00000143951	WDPCP	GENCODE	AATCTCTACCTTATAATCCA	2.0	1.099	0.5
ENSG00000143951	WDPCP	GENCODE	AAGTGTAGACAAAGAGCCCA	3.0	1.025	2.3175
ENSG00000143951	WDPCP	GENCODE	GGCTGAAGACCGCTTACCCA	4.0	0.9958	0.0
ENSG00000143952	VPS54	GENCODE	ATCTGTGGGAGGTAGAATGA	1.0	1.385	3.8451
ENSG00000143952	VPS54	GENCODE	AGGCTGAGTCTGGTGTACAG	2.0	1.211	1.4109
ENSG00000143952	VPS54	GENCODE	TTGATCTGTAACTAGAGATG	3.0	0.9781	0.0
ENSG00000143952	VPS54	GENCODE	AGATCTGGAGCAAGTACCTA	4.0	0.9721	0.6077
ENSG00000143954	REG3G	GENCODE	GTTACTAATGCTCCTCACCA	1.0	0.8667	0.8375
ENSG00000143954	REG3G	GENCODE	GAGGCAGGAAAGCAGCATCC	2.0	0.8138	2.7041
ENSG00000143954	REG3G	GENCODE	GGACAGCTGATCCGTGGAGA	3.0	0.7963	0.0
ENSG00000143954	REG3G	GENCODE	GGATATACTCGCACCTGTGT	4.0	0.7277	0.3889
ENSG00000143970	ASXL2	GENCODE	GTTGCTGGCAATCTCCAGGA	1.0	1.344	0.0
ENSG00000143970	ASXL2	GENCODE	AATGGGAGTATATACTTTGA	2.0	1.005	0.6667
ENSG00000143970	ASXL2	GENCODE	TCCATCGCAGGTCTCTCCCA	3.0	0.9338	0.0
ENSG00000143970	ASXL2	GENCODE	AAGCAAACCCAAGAGTCCTG	4.0	0.7394	0.0
ENSG00000143971	ETAA1	GENCODE	TCATCAATTAGATAATACCT	1.0	0.7607	0.3333
ENSG00000143971	ETAA1	GENCODE	GATGATTGGGAAAACTTACT	2.0	0.6343	0.8667
ENSG00000143971	ETAA1	GENCODE	TGCAGTAAAAGTAACCCCGA	3.0	0.6201	0.0
ENSG00000143971	ETAA1	GENCODE	ACTCTACTGAAGCTTCTGAA	4.0	0.5951	0.9212
ENSG00000143977	SNRPG	GENCODE	TTAATAGTGAAATTAAATGG	1.0	0.7171	0.978
ENSG00000143977	SNRPG	GENCODE	AGTGGACAACAGAACAATAT	2.0	0.5949	3.5873	ENSG00000235363 (SNRPGP10)
ENSG00000143994	ABHD1	GENCODE	TCACCCGCAGTTCCTCCCCA	1.0	1.298	0.0
ENSG00000143994	ABHD1	GENCODE	GATTCAGCACCAGTATCCTG	2.0	1.205	0.0
ENSG00000143994	ABHD1	GENCODE	TGGCAGAGCCCAGCAGTGAG	3.0	1.131	1.382
ENSG00000143994	ABHD1	GENCODE	GTAGCCCAAGTAGAGGGCAA	4.0	1.057	1.9126
ENSG00000143995	MEIS1	GENCODE	TAAAGATGCCATTTATGGGT	1.0	0.8697	0.65
ENSG00000143995	MEIS1	GENCODE	TCAAACAGCTAATATACCGG	2.0	0.8598	0.6667	ENSG00000230749 (MEIS1-AS2)
ENSG00000143995	MEIS1	GENCODE	TAATCCAGAACTGGATAACT	3.0	0.6885	0.1765
ENSG00000143995	MEIS1	GENCODE	CGTTGGTATGAGCTGTGTGC	4.0	0.6574	1.5632
ENSG00000144010	TRIM43B	GENCODE	TCCCACGAAAGGCAGAGACA	4.0	1.583	3.6161	ENSG00000144015 (TRIM43)
ENSG00000144010	TRIM43B	GENCODE	AGAGGCAGCTGAGGAAGACC	1.0	1.074	3.1909
ENSG00000144010	TRIM43B	GENCODE	AATGTGTCATAAACCAGAGG	2.0	0.4963	1.991
ENSG00000144010	TRIM43B	GENCODE	CATACTTACCCTCAAGAGGA	3.0	0.4192	0.2143
ENSG00000144015	TRIM43	GENCODE	TCCCACGAAAGGCAGAGACA	4.0	1.556	3.6161	ENSG00000144010 (TRIM43B)
ENSG00000144015	TRIM43	GENCODE	AAGAGGCAGCTGAGGAACAC	3.0	0.7505	2.9578
ENSG00000144015	TRIM43	GENCODE	CAAACACCATCCCATCGAAG	1.0	0.5144	1.75
ENSG00000144015	TRIM43	GENCODE	CATACTTACCCTCCAGAGGA	2.0	0.416	1.4661
ENSG00000144021	CIAO1	GENCODE	GGACCAGGCTACCTTCCGCA	1.0	1.497	0.0
ENSG00000144021	CIAO1	GENCODE	GACGCCAGATACGCACAGTA	2.0	1.201	0.0
ENSG00000144021	CIAO1	GENCODE	AGACCCAAACGCTCTTATCT	3.0	1.129	0.0
ENSG00000144021	CIAO1	GENCODE	ATGCTTGACATCCTGTGTGT	4.0	1.119	0.0
ENSG00000144026	ZNF514	GENCODE	TCAGAAGGACCTCTACAGGG	1.0	1.47	2.0143	ENSG00000289685
ENSG00000144026	ZNF514	GENCODE	AAGGGATGAAATATGACCAA	2.0	1.014	0.3077	ENSG00000289685
ENSG00000144026	ZNF514	GENCODE	ATAAATGTGATACAGAATTC	3.0	0.7756	1.3185	ENSG00000289685
ENSG00000144026	ZNF514	GENCODE	GATGGCGCCTAAGTTCTGAC	4.0	0.7271	0.0	ENSG00000289685
ENSG00000144028	SNRNP200	GENCODE	GGTGCTACTCAGCTTCATCC	1.0	1.364	0.8667
ENSG00000144028	SNRNP200	GENCODE	ACTCGGATGAAGTACTGAGG	2.0	1.331	0.4286
ENSG00000144028	SNRNP200	GENCODE	GATGATGTCCCACTTCTCGG	3.0	1.283	0.0
ENSG00000144028	SNRNP200	GENCODE	GCAGACGGCCAGTGATGATC	4.0	1.257	0.0222
ENSG00000144029	MRPS5	GENCODE	ATAAGAGGGACATTCAGTCC	1.0	0.9854	0.0
ENSG00000144029	MRPS5	GENCODE	TCCCCACAGCCACCAAGACA	2.0	0.7751	1.3542
ENSG00000144029	MRPS5	GENCODE	GGACCGAAAGAAGAAGATGA	3.0	0.6088	0.6818
ENSG00000144029	MRPS5	GENCODE	GCACGGCTCAAGCTGGCGTA	4.0	0.5441	0.6923
ENSG00000144031	ANKRD53	GENCODE	GAAACTTGTACTCCTCTACC	1.0	1.38	0.0
ENSG00000144031	ANKRD53	GENCODE	ACAGTCCAGCAAGCCGTCAC	2.0	1.321	0.0
ENSG00000144031	ANKRD53	GENCODE	CCAGCAGGTAGTAGATGCAG	3.0	1.269	0.0
ENSG00000144031	ANKRD53	GENCODE	GCTATCAGAAAGTGGCTCCA	4.0	1.211	0.0
ENSG00000144034	TPRKB	GENCODE	AGAAGGGTTACCCTGCATTC	1.0	1.068	0.0
ENSG00000144034	TPRKB	GENCODE	ATCACTGATAAATCCTACAG	2.0	0.8322	0.0
ENSG00000144034	TPRKB	GENCODE	GCAGTTCACCTCTACAAACT	3.0	0.4574	0.4615
ENSG00000144034	TPRKB	GENCODE	TCCATCGATGGTGCCTTCCA	4.0	0.4418	0.0
ENSG00000144035	NAT8	GENCODE	AGCAGGAGCCACGCTCACTC	1.0	1.128	0.9231	ENSG00000290727 (ALMS1P1)
ENSG00000144035	NAT8	GENCODE	AGGATCCAGAGACCAGGAGT	2.0	0.9554	0.9254
ENSG00000144035	NAT8	GENCODE	AGAGCAAGCCCACAACCCAC	3.0	0.8152	1.3107
ENSG00000144035	NAT8	GENCODE	CATGTCCACATACTCCGTCC	4.0	0.5548	0.0
ENSG00000144036	EXOC6B	GENCODE	TTATAGAGTCCACAAAGCCC	1.0	1.382	1.1115
ENSG00000144036	EXOC6B	GENCODE	GGGCTTCTTACATACCGAGT	2.0	1.109	0.0
ENSG00000144036	EXOC6B	GENCODE	AGAGATGTACAGCAAACTGA	3.0	1.05	0.0
ENSG00000144036	EXOC6B	GENCODE	AGAATTACTACCGAAAACAG	4.0	0.9586	0.0
ENSG00000144040	SFXN5	GENCODE	TGCAGGTCTTACCTACAGCA	1.0	1.109	0.0
ENSG00000144040	SFXN5	GENCODE	TGACAGCTCCCAGGTATCCC	2.0	1.104	2.533
ENSG00000144040	SFXN5	GENCODE	CAGTGACAAAGAGTGTGCGA	3.0	1.029	0.0
ENSG00000144040	SFXN5	GENCODE	GAGTGCACAGAAAATCAAGC	4.0	0.7416	0.998
ENSG00000144043	TEX261	GENCODE	ACTGATAGAAGAATACACAG	1.0	1.151	0.2105	ENSG00000258881
ENSG00000144043	TEX261	GENCODE	AGAATATTATCCCTTCTCAG	2.0	0.969	0.0	ENSG00000258881
ENSG00000144043	TEX261	GENCODE	GTAGAGGCCAATCAGTACAG	3.0	0.9203	0.5	ENSG00000258881
ENSG00000144043	TEX261	GENCODE	CCACACGACAGGATGAAGTT	4.0	0.8641	0.0	ENSG00000258881
ENSG00000144045	DQX1	GENCODE	AGAAGCACTGATGCAAGCCC	1.0	1.466	2.0905
ENSG00000144045	DQX1	GENCODE	GTAAAGCGAGCAGCCCAGAT	2.0	1.248	0.0667
ENSG00000144045	DQX1	GENCODE	GTATCCAACCTCATGACCCA	3.0	1.077	1.2471
ENSG00000144045	DQX1	GENCODE	ATCTAGTACCAGCACGCCCC	4.0	1.064	0.0
ENSG00000144048	DUSP11	GENCODE	CCGGCACCTATTGAATACTG	1.0	1.074	0.0
ENSG00000144048	DUSP11	GENCODE	AAAGCAATGAAACGAGTCCC	2.0	0.8863	0.6
ENSG00000144048	DUSP11	GENCODE	ATTGGTGTCCACTGTACCCA	3.0	0.865	1.7238
ENSG00000144048	DUSP11	GENCODE	TGAAGGGTTCCACTTACCTC	4.0	0.7545	0.2857
ENSG00000144057	ST6GAL2	GENCODE	GTGGTTATGAGAAAGATGTT	1.0	1.382	3.7641
ENSG00000144057	ST6GAL2	GENCODE	AGGCGGGGAGGGCTCATGTG	2.0	0.6895	0.6891
ENSG00000144057	ST6GAL2	GENCODE	AGCACGGGGTGCGCTTCCGC	3.0	0.5975	0.6
ENSG00000144057	ST6GAL2	GENCODE	GCTGTACTCCTCCATGTCCA	4.0	0.5053	0.0
ENSG00000144061	NPHP1	GENCODE	TTAGCTATCCACCAACCATC	1.0	1.516	0.0
ENSG00000144061	NPHP1	GENCODE	AGAACCTGTATGCTCATTCC	2.0	1.21	0.914
ENSG00000144061	NPHP1	GENCODE	AGTTGTGAAGGCATGAGCTC	3.0	0.8333	1.0857
ENSG00000144061	NPHP1	GENCODE	TAGATGTATCCAGTTAAAGC	4.0	0.5757	0.2857
ENSG00000144063	MALL	GENCODE	ATAGTATACCCCTTGCTGCA	4.0	1.014	1.0	ENSG00000282304, ENSG00000282785 (MALLP1), ENSG00000293619
ENSG00000144063	MALL	GENCODE	GGTGCCGCACTCACCAGCTC	1.0	0.7644	0.9286
ENSG00000144063	MALL	GENCODE	CCCGTCCGACGTGCCCTCGG	2.0	0.4184	0.0
ENSG00000144063	MALL	GENCODE	CACCAGCTCGGGCAGGAAGA	3.0	0.3678	0.972
ENSG00000144115	THNSL2	GENCODE	GAAGTAAGCAAAGAAGTGAT	1.0	1.206	0.5684
ENSG00000144115	THNSL2	GENCODE	ATCCACAGGACTGTCCAGCA	2.0	1.12	1.7192
ENSG00000144115	THNSL2	GENCODE	GAACTGTGTTGTGCAGGACA	3.0	1.097	0.9161
ENSG00000144115	THNSL2	GENCODE	GATAGGAGAGTGTGCTCCAC	4.0	1.087	0.2222
ENSG00000144118	RALB	GENCODE	GAGCTCCTTGGCCCTCCACA	1.0	1.185	0.3077
ENSG00000144118	RALB	GENCODE	AGTCTGACCTAGAGGAGCGG	2.0	0.4909	1.623
ENSG00000144118	RALB	GENCODE	ATAGATATTCTGGACACCGC	3.0	0.4014	0.8667
ENSG00000144118	RALB	GENCODE	GGAACAGATTCTCCGTGTGA	4.0	0.3741	0.0
ENSG00000144119	C1QL2	GENCODE	GCTCTTGAGACCCACATAGA	1.0	1.148	0.6176
ENSG00000144119	C1QL2	GENCODE	GCCGCGCACTATGAGATGAT	2.0	1.062	0.0
ENSG00000144119	C1QL2	GENCODE	AGGCGGGCCCGGCTCTCCAG	3.0	0.9102	0.6667
ENSG00000144119	C1QL2	GENCODE	TGGGGTCATAGTGATTGCCG	4.0	0.5724	0.0
ENSG00000144120	TMEM177	GENCODE	ACCATCCCGTGGTCATACAT	1.0	1.099	0.0
ENSG00000144120	TMEM177	GENCODE	CCAGAAGTTCGCCTTGGCCA	2.0	0.8152	0.0
ENSG00000144120	TMEM177	GENCODE	TGGTAGAGCCATTGGACCAC	3.0	0.764	0.6818
ENSG00000144120	TMEM177	GENCODE	TGCCCACCACAGCCCCAGCA	4.0	0.704	3.9171
ENSG00000144130	NT5DC4	GENCODE	TGTAGCGCAGGATCTCATGC	1.0	1.255	0.0
ENSG00000144130	NT5DC4	GENCODE	TCTGCGTGTCCACCACGATC	2.0	1.091	0.0
ENSG00000144130	NT5DC4	GENCODE	GGGCTGTCTCAAGAAGACCC	3.0	1.023	1.0622
ENSG00000144130	NT5DC4	GENCODE	CTTCGACATGGACTACACTC	4.0	0.9905	0.8
ENSG00000144134	RABL2A	GENCODE	TGCAGGTGTTTGATATACAG	1.0	0.7155	0.7194
ENSG00000144134	RABL2A	GENCODE	CAAGGCCCATGCCTGCATCA	4.0	0.7079	0.5333
ENSG00000144134	RABL2A	GENCODE	GATGGCAAGACCATCCTTGT	2.0	0.5972	0.4375
ENSG00000144134	RABL2A	GENCODE	GGCATGGGCCTTGTGGTAGT	3.0	0.5806	1.2679
ENSG00000144136	SLC20A1	GENCODE	CAGGCCGGAATCCTTATGCA	1.0	1.395	0.0
ENSG00000144136	SLC20A1	GENCODE	TAGCTATACTTCCTATACCA	2.0	1.195	0.0
ENSG00000144136	SLC20A1	GENCODE	AGTGAGCGAAACCATCCGGA	3.0	0.9198	0.0
ENSG00000144136	SLC20A1	GENCODE	GGAGGATGAATGCACGAACC	4.0	0.8816	0.0
ENSG00000144152	FBLN7	GENCODE	GCTGACGGGAAGAGCTGTGA	1.0	1.285	0.0
ENSG00000144152	FBLN7	GENCODE	AGCGTGGTGTGTCTTCCCAA	2.0	1.084	0.5385
ENSG00000144152	FBLN7	GENCODE	AGAGCCCGGGGTGTTCACGC	3.0	0.9887	0.0
ENSG00000144152	FBLN7	GENCODE	GCTCTGAACACCCCCGCAGA	4.0	0.8226	0.64
ENSG00000144161	ZC3H8	GENCODE	AAATTTACACTGGTCTCCCT	4.0	0.7855	0.875
ENSG00000144161	ZC3H8	GENCODE	GTACATACAAGCCAGAGAAA	1.0	0.6522	3.6508
ENSG00000144161	ZC3H8	GENCODE	GCTGAGGAACAGCGGCTCAC	2.0	0.3518	0.7
ENSG00000144161	ZC3H8	GENCODE	AGGAGTAAAAGATACCCCAC	3.0	0.3244	0.0
ENSG00000144182	LIPT1	GENCODE	ATGCCTACCAATTACAACAG	1.0	1.026	0.0
ENSG00000144182	LIPT1	GENCODE	AATTGATATTACCCATATCA	2.0	0.9759	0.6667
ENSG00000144182	LIPT1	GENCODE	AGTACTTCACAGGTCAGAGT	3.0	0.9712	0.8413
ENSG00000144182	LIPT1	GENCODE	AATGGTGATAGGCAGTAGTC	4.0	0.9306	0.0
ENSG00000144191	CNGA3	GENCODE	ATAGAAGACAGGCAGGGCGA	1.0	1.322	0.5619
ENSG00000144191	CNGA3	GENCODE	GGAAATGGCAAAGTAGATGC	2.0	1.228	0.6364
ENSG00000144191	CNGA3	GENCODE	GTGGTCGTAGACTTCTTGGT	3.0	1.129	0.0
ENSG00000144191	CNGA3	GENCODE	GCAGTTCCGCAAGGTCACCA	4.0	0.9847	0.0
ENSG00000144199	FAHD2B	GENCODE	GAGCAGCAACACCAACCAGA	4.0	1.166	2.72	ENSG00000231584 (FAHD2CP), ENSG00000291176
ENSG00000144199	FAHD2B	GENCODE	AGGAAGGTTACCTCCGACCA	1.0	0.8773	1.5294
ENSG00000144199	FAHD2B	GENCODE	ACTGGCTAACAAGACGCAAT	2.0	0.6083	0.2889
ENSG00000144199	FAHD2B	GENCODE	GGACGACTTCCCCATTCACT	3.0	0.5454	2.2619
ENSG00000144214	LYG1	GENCODE	GGACAAGACACCAGCGATCA	1.0	0.7423	0.0
ENSG00000144214	LYG1	GENCODE	CATGGGCGATAGGACTAGCA	2.0	0.6965	0.4706
ENSG00000144214	LYG1	GENCODE	TAGGAGTTCGTGCTTCTGAA	3.0	0.6224	0.0
ENSG00000144214	LYG1	GENCODE	GACTCACTAATCCAGGATGT	4.0	0.6007	0.0
ENSG00000144218	AFF3	GENCODE	GCGTATGTGAGGCCAATGGA	1.0	1.207	0.0
ENSG00000144218	AFF3	GENCODE	GTAGTGCTACAGATAGACGA	2.0	1.125	0.0
ENSG00000144218	AFF3	GENCODE	GGAGGAGCAGTTCTACACAC	3.0	1.121	0.4266
ENSG00000144218	AFF3	GENCODE	GCTGTGTTGAAGAAATAATC	4.0	0.7825	0.0
ENSG00000144224	UBXN4	GENCODE	ATTCCCTTGGAAGTAATAGC	1.0	0.9941	0.0
ENSG00000144224	UBXN4	GENCODE	GCATCCACTAGGCTCCTGAG	2.0	0.9154	0.1
ENSG00000144224	UBXN4	GENCODE	AACGAGCAGCTCTCTCTGCA	3.0	0.7029	1.3469
ENSG00000144224	UBXN4	GENCODE	AGGAAGAACCATCAGGAAGA	4.0	0.675	1.1104
ENSG00000144227	NXPH2	GENCODE	GGGAAGACAAAGATGCTCCA	1.0	0.8797	1.7493
ENSG00000144227	NXPH2	GENCODE	AGCTCACTGAAACATTGCCC	2.0	0.8535	1.4653
ENSG00000144227	NXPH2	GENCODE	CATTGGCAAGAACTAAACGG	3.0	0.812	0.0
ENSG00000144227	NXPH2	GENCODE	ATGGGGCCGGGCTTGGGCAC	4.0	0.3354	2.8722
ENSG00000144228	SPOPL	GENCODE	AGAAAGCTGGTGTTACACAC	1.0	1.428	1.4323
ENSG00000144228	SPOPL	GENCODE	AGAAGATTTAGGTAATCTCT	2.0	0.7519	0.5294
ENSG00000144228	SPOPL	GENCODE	AGGGAAGAAACAAAAGCAAT	3.0	0.5526	4.5866
ENSG00000144228	SPOPL	GENCODE	ATCCCTTTGGGTTTACCCTC	4.0	0.2687	0.5882
ENSG00000144229	THSD7B	GENCODE	AGTAGGCGGCGACAGCTCAC	1.0	1.198	0.0
ENSG00000144229	THSD7B	GENCODE	GAACAGACTCCACCAAATGA	2.0	1.158	0.0
ENSG00000144229	THSD7B	GENCODE	TCAGATACTACACAATCCCG	3.0	1.158	0.0
ENSG00000144229	THSD7B	GENCODE	ACACTCTCTCTCCTCATATA	4.0	1.149	2.2952
ENSG00000144230	GPR17	GENCODE	GGAGCTTGAGGGACTTGACC	1.0	1.337	0.9333
ENSG00000144230	GPR17	GENCODE	AGAGAAGTGGTAGACCAGGC	2.0	1.272	2.6093
ENSG00000144230	GPR17	GENCODE	CAGATGCATCAGGAACACGT	3.0	1.093	1.1785
ENSG00000144230	GPR17	GENCODE	GACCGTGCAGACCAACCACA	4.0	1.027	0.0
ENSG00000144231	POLR2D	GENCODE	TAGCACTCACCTACGAACAC	1.0	0.8785	0.0
ENSG00000144231	POLR2D	GENCODE	GCAGCAGAATGAGAGTGCAG	2.0	0.6179	2.3018
ENSG00000144231	POLR2D	GENCODE	TGAGAGTGCAGAGGACGAAC	4.0	0.6147	0.6742
ENSG00000144231	POLR2D	GENCODE	GGCGGGTGGCAGCGATCCGC	3.0	0.2351	0.0
ENSG00000144233	AMMECR1L	GENCODE	GAGTCCTGAATGAAGATTCA	1.0	1.097	0.6364
ENSG00000144233	AMMECR1L	GENCODE	AAGTTTAGGCAGCTCCTCTC	2.0	1.084	1.2524
ENSG00000144233	AMMECR1L	GENCODE	GTACTCTACTGTCACCTCTA	3.0	1.083	0.1333
ENSG00000144233	AMMECR1L	GENCODE	TGTGACGTGGAAGACAGGGC	4.0	0.9176	0.6875
ENSG00000144278	GALNT13	GENCODE	ATATGATCTACATACCTGAC	1.0	1.042	0.0
ENSG00000144278	GALNT13	GENCODE	GGAGCAAGTAACAATCTCCA	2.0	1.025	1.2214
ENSG00000144278	GALNT13	GENCODE	AAGCACTTACCCCTCAATGC	3.0	0.9941	0.619
ENSG00000144278	GALNT13	GENCODE	TGGGTCAGACATGACTTATG	4.0	0.8465	0.0
ENSG00000144283	PKP4	GENCODE	TAAGGGAGCTTGTTACAGGT	1.0	1.485	0.3
ENSG00000144283	PKP4	GENCODE	GAGGAACCTGTCCTATCGGC	2.0	1.225	0.4667
ENSG00000144283	PKP4	GENCODE	GTGTACCGCAGCCCAAACCA	3.0	1.058	0.0
ENSG00000144283	PKP4	GENCODE	AAAGCACAGGTGCTGCAGGT	4.0	0.9076	1.8194
ENSG00000144285	SCN1A	GENCODE	TGAGGAATAAATGTATACAA	1.0	1.28	3.2624
ENSG00000144285	SCN1A	GENCODE	AAAGAGCTGCATGCCGACCA	2.0	1.233	0.7778
ENSG00000144285	SCN1A	GENCODE	TCACCAGAGCACCACTACTA	3.0	1.209	0.7143
ENSG00000144285	SCN1A	GENCODE	TAACAAATACAGTAGAAGGT	4.0	1.117	0.8688
ENSG00000144290	SLC4A10	GENCODE	AGGGGCATACTAGTCCATGT	1.0	1.076	0.0
ENSG00000144290	SLC4A10	GENCODE	TGCAACCCTAATGACAGATG	2.0	1.021	0.8923
ENSG00000144290	SLC4A10	GENCODE	TATGACAGCCCATATTCTCT	3.0	0.9382	0.6245
ENSG00000144290	SLC4A10	GENCODE	TCATTGCATGGAGAGTATGT	4.0	0.8632	0.8333
ENSG00000144306	SCRN3	GENCODE	GGAGACTGCAGGGAAGTACT	1.0	1.453	1.2857
ENSG00000144306	SCRN3	GENCODE	TCATCAGGCAGATACTGTGA	2.0	1.186	1.0953
ENSG00000144306	SCRN3	GENCODE	CCAGGGTGGAAATTGCACAG	3.0	0.8243	1.0222
ENSG00000144306	SCRN3	GENCODE	GCTGTAGTTCATGATAACCT	4.0	0.8109	0.0
ENSG00000144320	LNPK	GENCODE	TGTAAACAGATAGAGAACTG	1.0	1.186	0.7917
ENSG00000144320	LNPK	GENCODE	ACACCAGCAAGCCCTAACCA	2.0	0.6419	0.5951
ENSG00000144320	LNPK	GENCODE	GCAGGGGATCCAAGATGTCT	3.0	0.6048	0.0
ENSG00000144320	LNPK	GENCODE	TTGGTGATGGTCCACAAAAC	4.0	0.5293	0.4
ENSG00000144331	ZNF385B	GENCODE	GATGTTGCACACCTCACAGA	1.0	1.266	1.3746
ENSG00000144331	ZNF385B	GENCODE	GTGTGCCTCTAGCTGTGACA	2.0	1.24	0.4
ENSG00000144331	ZNF385B	GENCODE	TGTGCGCACAAGAGCAGGAA	3.0	0.9447	1.6
ENSG00000144331	ZNF385B	GENCODE	CAGGCCGAGGCCCACTACAA	4.0	0.8505	0.0
ENSG00000144339	TMEFF2	GENCODE	TCCCCATTGGAGCCACACAC	1.0	1.145	1.7759
ENSG00000144339	TMEFF2	GENCODE	GCTACGATGAGTAGCATGAC	2.0	0.8417	0.0
ENSG00000144339	TMEFF2	GENCODE	AGCATATTACCAGACATCCT	3.0	0.8286	0.0222	ENSG00000233766 (CAVIN2-AS1)
ENSG00000144339	TMEFF2	GENCODE	ACAGCAGAGTGAGATACTTG	4.0	0.5378	0.0
ENSG00000144354	CDCA7	GENCODE	AGAACTGGTACTTACTGAGT	1.0	0.9708	0.0
ENSG00000144354	CDCA7	GENCODE	GGAAGAGGATAAGTACATGT	2.0	0.7998	2.6109
ENSG00000144354	CDCA7	GENCODE	GAGGATCCGGGACCTTGACC	3.0	0.6948	1.44
ENSG00000144354	CDCA7	GENCODE	AAGCAAAACAAAGCAATGGT	4.0	0.6256	3.6002
ENSG00000144355	DLX1	GENCODE	AGTCTGTGTGAGTCCCAAAG	1.0	1.213	3.4773
ENSG00000144355	DLX1	GENCODE	GTGCATGGAGTAGTGCCCGT	2.0	1.007	0.0
ENSG00000144355	DLX1	GENCODE	AGTTCGGTGCAGTCCTACCC	3.0	0.9864	0.0
ENSG00000144355	DLX1	GENCODE	GAGCTAGGTACTGAGTTTGC	4.0	0.8819	0.0
ENSG00000144357	UBR3	GENCODE	TCGGCGCACAGCGACATGCA	1.0	1.417	0.0
ENSG00000144357	UBR3	GENCODE	TATTCCTATGGAGATCACCA	2.0	1.409	2.5776
ENSG00000144357	UBR3	GENCODE	TGTGATAAAAGCCCCCACAT	3.0	1.049	1.2857
ENSG00000144357	UBR3	GENCODE	AGAAATCCACAGCAATATGT	4.0	1.021	1.7417
ENSG00000144362	PHOSPHO2	GENCODE	TAGATGACAATAGTGACACT	1.0	0.9667	0.0
ENSG00000144362	PHOSPHO2	GENCODE	AAATTCGGTCTTCATAGATT	2.0	0.4103	0.5714
ENSG00000144362	PHOSPHO2	GENCODE	TAAGAATCACGTAGTTCAAT	3.0	0.2528	0.0
ENSG00000144362	PHOSPHO2	GENCODE	TTGAAGAGTTCCACCATCCC	4.0	0.2333	0.5333
ENSG00000144366	GULP1	GENCODE	GCTGTAAGGAAACTAAAGGT	1.0	1.065	0.3636
ENSG00000144366	GULP1	GENCODE	AATTCTAGAACCCAAAACAA	2.0	0.7842	1.8452
ENSG00000144366	GULP1	GENCODE	TGTATGCCAGGTCAAATGCT	3.0	0.6498	0.0
ENSG00000144366	GULP1	GENCODE	CAGATGATAAAACTGACAAG	4.0	0.5348	0.5
ENSG00000144369	FAM171B	GENCODE	TTAGGTGCTTGGGTAAATCA	1.0	0.7576	0.0
ENSG00000144369	FAM171B	GENCODE	TGGCTGTAAGAAACACTGTG	2.0	0.7467	1.2404
ENSG00000144369	FAM171B	GENCODE	GATGAAAAGAGGTATCTCAC	3.0	0.7425	0.0
ENSG00000144369	FAM171B	GENCODE	GGACCTACCTGGAACCGTCA	4.0	0.5675	0.0
ENSG00000144381	HSPD1	GENCODE	GCACGCTCTATAGCCAAGGA	4.0	0.808	2.4259	ENSG00000257576 (HSPD1P4)
ENSG00000144381	HSPD1	GENCODE	GTGATTATTGAGCAGAGTTG	1.0	0.6991	1.2857
ENSG00000144381	HSPD1	GENCODE	ATTCTTAACAGGCTAAAGGT	2.0	0.6585	1.6875
ENSG00000144381	HSPD1	GENCODE	GATGCTGTGGCCGTTACAAT	3.0	0.4719	0.7123
ENSG00000144395	CCDC150	GENCODE	AGAAAGTACAAATAGAGCTT	1.0	1.19	1.7529
ENSG00000144395	CCDC150	GENCODE	ACTGCATGAGGCTTTCAAGA	2.0	1.018	0.0
ENSG00000144395	CCDC150	GENCODE	AGAAATGGGATCAACAGTGG	3.0	0.7937	0.8194
ENSG00000144395	CCDC150	GENCODE	CCAGTGTATCCAGAAAGCAC	4.0	0.6674	0.0
ENSG00000144401	METTL21A	GENCODE	CAGGTATGTGGAAAGAACGA	1.0	1.4	2.0
ENSG00000144401	METTL21A	GENCODE	CAAACCACACGATCCAGATC	2.0	1.032	0.0
ENSG00000144401	METTL21A	GENCODE	AGGTGCTCATGTGACTATCA	3.0	1.031	0.0
ENSG00000144401	METTL21A	GENCODE	CGTGCCAGCACCCAGCTCCA	4.0	1.009	4.6772
ENSG00000144406	UNC80	GENCODE	TGTTATATGGCAGCCCATGT	1.0	1.276	0.0
ENSG00000144406	UNC80	GENCODE	GAACCTTATCCACTACAATA	2.0	1.252	0.0
ENSG00000144406	UNC80	GENCODE	AGAGCCATCAAGCTACTCTA	3.0	1.219	1.2381
ENSG00000144406	UNC80	GENCODE	CCGCTGCACTGAGGAACCCA	4.0	1.174	1.0731
ENSG00000144407	PTH2R	GENCODE	AGAGTAGTCCATGCTCACAT	1.0	1.313	0.0
ENSG00000144407	PTH2R	GENCODE	TATCTGGCTGCAGAAAGCGA	2.0	1.278	0.7143
ENSG00000144407	PTH2R	GENCODE	TCGGACACCAAATACCTGTG	3.0	1.108	0.1176
ENSG00000144407	PTH2R	GENCODE	ATCACAGCTCAACTCCAGGA	4.0	1.105	0.2593
ENSG00000144410	CPO	GENCODE	TATAACATATACCACCCCAT	1.0	1.124	0.0
ENSG00000144410	CPO	GENCODE	AGCAGGAGCAATCCATTCTC	2.0	1.089	0.0
ENSG00000144410	CPO	GENCODE	TAACCATCTATGTTAAGAAC	3.0	1.072	1.6374
ENSG00000144410	CPO	GENCODE	GTGGTGACACAGCATTTCCT	4.0	0.9798	2.6056
ENSG00000144426	NBEAL1	GENCODE	ACGACTGCTACAGAACTGCA	1.0	1.347	0.0
ENSG00000144426	NBEAL1	GENCODE	TAGTAAAGAAGGATGTTACC	2.0	1.318	0.0
ENSG00000144426	NBEAL1	GENCODE	AAGAGATACAAAGTATTATG	3.0	1.307	0.619
ENSG00000144426	NBEAL1	GENCODE	TGATGGTCGAAGTAGTTCAC	4.0	0.9798	0.0
ENSG00000144445	KANSL1L	GENCODE	CTTGTAGACAGAGCACGAGT	1.0	1.104	0.0
ENSG00000144445	KANSL1L	GENCODE	GGAGTGTCAAGATCCTGTAC	2.0	1.017	0.5
ENSG00000144445	KANSL1L	GENCODE	TGAGTACATCAGCCCGAACA	3.0	1.016	0.0
ENSG00000144445	KANSL1L	GENCODE	TTACAAGGAGGCTTACCTGA	4.0	0.9229	0.0
ENSG00000144451	SPAG16	GENCODE	TGAACTTCCAGTGAGCTGGT	1.0	1.06	0.0
ENSG00000144451	SPAG16	GENCODE	ATAATCTGGGTGTAGACATC	2.0	1.047	0.25
ENSG00000144451	SPAG16	GENCODE	AAGAGACAAAGTAGTTGGGC	3.0	0.7036	0.0
ENSG00000144451	SPAG16	GENCODE	AGTATCTGTAGCCTGTTCTT	4.0	0.6525	0.0
ENSG00000144452	ABCA12	GENCODE	ATATACTTCGGCGAGAACAT	1.0	1.402	0.0
ENSG00000144452	ABCA12	GENCODE	TTGTCTATGAGAAAGACCTC	2.0	1.383	0.5333
ENSG00000144452	ABCA12	GENCODE	ATTGAGGTATACCTCCTCCA	3.0	1.366	0.4495
ENSG00000144452	ABCA12	GENCODE	CATACGGTATGGCAGCTCCC	4.0	1.321	0.2727
ENSG00000144455	SUMF1	GENCODE	TATTCCCACTCAGCTTCCGT	1.0	1.275	0.0
ENSG00000144455	SUMF1	GENCODE	AGGTTGCAGCTGCTCCCTGG	2.0	1.115	3.2689
ENSG00000144455	SUMF1	GENCODE	ACATGGAGAACTGGATGATC	3.0	0.9769	0.75
ENSG00000144455	SUMF1	GENCODE	CCATTGTAAATACTCCAGCA	4.0	0.8201	1.3651
ENSG00000144460	NYAP2	GENCODE	AAGCTTCGTGACCTCCAGAG	1.0	1.071	0.0
ENSG00000144460	NYAP2	GENCODE	GGAGCCCGTGTACATCGAGA	2.0	0.9135	0.0
ENSG00000144460	NYAP2	GENCODE	TACCGAACCCAGTCTCCCCA	3.0	0.9025	0.039
ENSG00000144460	NYAP2	GENCODE	ACAGCATAGGTGGAGAAGTA	4.0	0.8222	0.0
ENSG00000144468	RHBDD1	GENCODE	GGTAACACTTCTCCACACTA	1.0	1.109	0.2667
ENSG00000144468	RHBDD1	GENCODE	GTTGAGGGCCAAAGTTGCTA	2.0	0.7854	0.0
ENSG00000144468	RHBDD1	GENCODE	ATGGCATCCATGCTCTGGAA	3.0	0.765	1.1045
ENSG00000144468	RHBDD1	GENCODE	TGCCCAGCGAAGGAAGTCCT	4.0	0.5872	0.4286
ENSG00000144476	ACKR3	GENCODE	GATATTCACCCAGACCACCA	1.0	1.626	1.7897
ENSG00000144476	ACKR3	GENCODE	GGATGGTGAGGACAACCCAC	2.0	1.197	0.0
ENSG00000144476	ACKR3	GENCODE	AGAAGGCCAGCAGCCACACC	3.0	1.105	0.4905
ENSG00000144476	ACKR3	GENCODE	ATTGTTGGACGCAGACGTGA	4.0	0.8852	0.0
ENSG00000144481	TRPM8	GENCODE	ACAAAGCCACAGCCCACCAA	1.0	1.118	0.0
ENSG00000144481	TRPM8	GENCODE	TGGCCTGATGAAGTACATCG	2.0	1.105	0.7
ENSG00000144481	TRPM8	GENCODE	ATGGACATAGAACTCCACGT	3.0	1.096	0.0
ENSG00000144481	TRPM8	GENCODE	TATACGTCTGTCCTGCGACA	4.0	1.037	0.0
ENSG00000144485	HES6	GENCODE	GTTCAGGAGCTCGGCAGCGA	1.0	1.248	0.0
ENSG00000144485	HES6	GENCODE	GAGTCCATGCCGCTGCGTGA	2.0	1.188	0.0
ENSG00000144485	HES6	GENCODE	GCTGGAGAACGCCGAAGTGC	3.0	1.078	0.5714
ENSG00000144485	HES6	GENCODE	TGTGCACCTCGTGCATGCAC	4.0	0.9833	0.0
ENSG00000144488	ESPNL	GENCODE	ATGTCGGTGAATGTGACCTG	1.0	1.719	0.0
ENSG00000144488	ESPNL	GENCODE	GCAGACCTGGCGGAGTACCA	2.0	1.445	0.0
ENSG00000144488	ESPNL	GENCODE	GCTGCTGACAGAGGATGACC	3.0	1.362	0.5294
ENSG00000144488	ESPNL	GENCODE	GAGATGTGGCTGCACCAGAA	4.0	1.3	0.5333
ENSG00000144504	ANKMY1	GENCODE	GGAGCCATCTGGCCACATGT	1.0	1.851	0.039
ENSG00000144504	ANKMY1	GENCODE	TCACGTCGGCCCCACAGTCC	2.0	1.146	0.0
ENSG00000144504	ANKMY1	GENCODE	GCAAGGAACAGGACCTGCAT	3.0	1.075	0.2105
ENSG00000144504	ANKMY1	GENCODE	GCTCACACCAGCTGGAACAT	4.0	0.9281	1.0559
ENSG00000144524	COPS7B	GENCODE	GAGCTTGGCATCAAGAATGA	1.0	1.051	2.9543
ENSG00000144524	COPS7B	GENCODE	GTCTACACTGACATCATCCA	2.0	1.035	0.6522
ENSG00000144524	COPS7B	GENCODE	GGGACATACCCAGATTACAT	3.0	0.8778	0.0
ENSG00000144524	COPS7B	GENCODE	TGATAAGGTCTTCTAGTTCC	4.0	0.8448	0.6471
ENSG00000144535	DIS3L2	GENCODE	ACCAGAGATCACCTACCCCA	1.0	1.421	0.0
ENSG00000144535	DIS3L2	GENCODE	GTGGTCTGAGGGAGAAAACA	2.0	1.392	1.0878
ENSG00000144535	DIS3L2	GENCODE	ACTTACCGGGGAAGGAATGA	3.0	1.075	0.0
ENSG00000144535	DIS3L2	GENCODE	GCAAGCCACTCGCTGACGGT	4.0	1.066	0.0
ENSG00000144550	CPNE9	GENCODE	GTAGGGACTCATGTAGTGCA	1.0	1.486	1.3487
ENSG00000144550	CPNE9	GENCODE	TGTGTTCTACAGGAGCAATG	2.0	1.184	1.3619
ENSG00000144550	CPNE9	GENCODE	TGAGTTCACCACCAGCTACC	3.0	1.085	1.4386
ENSG00000144550	CPNE9	GENCODE	AGAGCCGGGCCAGCCAGGAG	4.0	1.02	0.951
ENSG00000144554	FANCD2	GENCODE	AGTCTCAGTAACCGGAAATA	1.0	1.469	0.7
ENSG00000144554	FANCD2	GENCODE	AATCCCCTAGGATCTCAGGT	2.0	1.26	0.5625
ENSG00000144554	FANCD2	GENCODE	ACTGCAGATATGGGTCACTA	3.0	1.177	0.5556
ENSG00000144554	FANCD2	GENCODE	GAGCGATGAGCAGTGCACAC	4.0	0.9882	0.0
ENSG00000144559	TAMM41	GENCODE	CAGTAGATGACCCTGTCGCA	1.0	1.155	0.0
ENSG00000144559	TAMM41	GENCODE	GATCCTGTCTCACTTCCCCG	2.0	1.072	0.25
ENSG00000144559	TAMM41	GENCODE	ACGTCCATCCAGAATAACTA	3.0	0.947	0.0
ENSG00000144559	TAMM41	GENCODE	GCTCTATGGCAGCATACTAC	4.0	0.9139	0.0
ENSG00000144560	VGLL4	GENCODE	GTAGGCGAAGCTGCTCTCAG	1.0	0.9248	0.0
ENSG00000144560	VGLL4	GENCODE	AGACTGCCGCAGAGACCCCC	2.0	0.9149	2.0635
ENSG00000144560	VGLL4	GENCODE	CGAGGCACAGGTGATCACGG	3.0	0.7185	0.8125
ENSG00000144560	VGLL4	GENCODE	GCCCTCAGCAGTCACCGCAC	4.0	0.7146	0.0
ENSG00000144566	RAB5A	GENCODE	TGTGATATCATATACAACTA	1.0	0.9937	0.0
ENSG00000144566	RAB5A	GENCODE	AGACCCAACGGGCCAAATAC	2.0	0.4886	1.2727
ENSG00000144566	RAB5A	GENCODE	GTCATCAAGACATACAGTTT	3.0	0.4232	0.2982
ENSG00000144566	RAB5A	GENCODE	AATAGCTTTATCGGGAAACA	4.0	0.3977	0.9231
ENSG00000144567	RETREG2	GENCODE	GCCAGGTATCTGCACAACTC	1.0	1.324	0.3889
ENSG00000144567	RETREG2	GENCODE	GCAGCTGGACTACAGCATGA	2.0	1.299	0.7222
ENSG00000144567	RETREG2	GENCODE	ACCCTACTCACAGACAATGT	3.0	1.265	0.4211
ENSG00000144567	RETREG2	GENCODE	GCCGTGACCAGGCTGTGCAG	4.0	0.8644	1.3636
ENSG00000144579	CTDSP1	GENCODE	AGAGTGAGTGGAGGATGCCC	1.0	1.378	1.0876
ENSG00000144579	CTDSP1	GENCODE	TGTGCACCAGGGTCTCGTCC	2.0	1.22	0.6923
ENSG00000144579	CTDSP1	GENCODE	GTTCACTGCTAGCCTCGCCA	3.0	1.055	0.0
ENSG00000144579	CTDSP1	GENCODE	CATCCCTGTGGAGATTGATG	4.0	1.023	0.3462
ENSG00000144580	CNOT9	GENCODE	ATAACTTACCAATAACTCCA	1.0	1.246	0.1538
ENSG00000144580	CNOT9	GENCODE	TAGCATCACATCCAGAAACC	2.0	0.9868	2.0059
ENSG00000144580	CNOT9	GENCODE	CTGACCTTGCACCCATGCTG	3.0	0.8969	0.6364
ENSG00000144580	CNOT9	GENCODE	GACTGGTGTGCTGTCAAGGT	4.0	0.7034	0.0
ENSG00000144583	MARCHF4	GENCODE	GGCACTTGAGGAGACCCTGG	1.0	1.103	0.875
ENSG00000144583	MARCHF4	GENCODE	GTGGCAGGCCATCTCTCTGA	2.0	0.9664	2.4602
ENSG00000144583	MARCHF4	GENCODE	GGAAGCAGATGCGGCAGAGT	3.0	0.6756	0.0
ENSG00000144583	MARCHF4	GENCODE	ATGGGCAGGGGCGCTTGAGG	4.0	0.5519	1.0604
ENSG00000144589	STK11IP	GENCODE	GCTGGGAGTAGATGCCTCGG	1.0	1.33	0.6667
ENSG00000144589	STK11IP	GENCODE	GCAGGTTGTATGCCAAATCC	2.0	1.083	0.9622
ENSG00000144589	STK11IP	GENCODE	AGAAACGCAGAGCTGACAAG	3.0	1.073	0.0
ENSG00000144589	STK11IP	GENCODE	GGGGAGTCGGCAGGATGGGA	4.0	1.034	0.989
ENSG00000144591	GMPPA	GENCODE	AGGACGCAATCCCTCAACTA	1.0	1.238	0.0
ENSG00000144591	GMPPA	GENCODE	GGAGTCAGATCAAGTCCGCA	2.0	0.944	0.0
ENSG00000144591	GMPPA	GENCODE	CAGCAGGATGGGCAATTGTG	3.0	0.9143	0.2143
ENSG00000144591	GMPPA	GENCODE	GATGTCACTGATAAATGTGC	4.0	0.8992	0.6522
ENSG00000144596	GRIP2	GENCODE	GTGGAGCTGATCAAGAAAGA	1.0	1.538	0.7647
ENSG00000144596	GRIP2	GENCODE	GGTGAAGCTGAAGATCCGGA	2.0	1.44	0.4667
ENSG00000144596	GRIP2	GENCODE	AGGCTCGATGAAGCACACGA	3.0	1.384	0.0
ENSG00000144596	GRIP2	GENCODE	GCTGGAGGTGGAGTTCGATG	4.0	1.069	0.2857
ENSG00000144597	EAF1	GENCODE	TGTGAAGGAGAGCTTCAAGT	1.0	1.01	0.039
ENSG00000144597	EAF1	GENCODE	TGACACTGGTGAATATGTGC	2.0	0.946	0.689
ENSG00000144597	EAF1	GENCODE	GACGTCTGTGGAGGACGAGT	3.0	0.7948	0.0
ENSG00000144597	EAF1	GENCODE	ATAGTGTGGAAGGAGGCCCG	4.0	0.7004	1.1542
ENSG00000144619	CNTN4	GENCODE	TATAACACTAAGCTCTGCGT	1.0	1.004	0.0
ENSG00000144619	CNTN4	GENCODE	CCTGGCTTGAATGACATACA	2.0	0.9405	0.4615
ENSG00000144619	CNTN4	GENCODE	TATGTACCTCCAGAATGGGG	3.0	0.9239	0.0
ENSG00000144619	CNTN4	GENCODE	GTCCAGTACCAACTATTATC	4.0	0.9086	0.0
ENSG00000144635	DYNC1LI1	GENCODE	AGTACTAGTAGTTTGCACAA	1.0	1.233	0.0
ENSG00000144635	DYNC1LI1	GENCODE	GTATAAGAAAGGAAGAGGAT	2.0	1.171	3.6569
ENSG00000144635	DYNC1LI1	GENCODE	GATGGAGACCTATATCACAA	3.0	1.037	0.3333
ENSG00000144635	DYNC1LI1	GENCODE	AAAGAATCCAAAGCAGTCCA	4.0	0.8628	1.7113
ENSG00000144642	RBMS3	GENCODE	GAGGCCTCGAATGTACAGGT	1.0	1.636	0.6667
ENSG00000144642	RBMS3	GENCODE	AATGGAGTCAGCAGAGGTGT	2.0	0.9572	2.7806
ENSG00000144642	RBMS3	GENCODE	GCACAGCAAAGGCTCACTGG	3.0	0.9076	0.7259
ENSG00000144642	RBMS3	GENCODE	TAGATGTCTGTGGAATCATG	4.0	0.8624	0.0
ENSG00000144644	GADL1	GENCODE	GCTTTGTGGAAACAGATGGA	1.0	1.032	0.0
ENSG00000144644	GADL1	GENCODE	TCTATCTAGTTATACGTATG	2.0	0.9332	0.0
ENSG00000144644	GADL1	GENCODE	CCAGCCATCAGCATCTTGTG	3.0	0.9287	0.9667
ENSG00000144644	GADL1	GENCODE	AGCTACAGATGTCAATGAGA	4.0	0.8598	2.4291
ENSG00000144645	OSBPL10	GENCODE	AAATACACCAACCTCCTCCA	1.0	1.435	1.6437
ENSG00000144645	OSBPL10	GENCODE	GAAATGTCTCGCCTATGATG	2.0	1.262	0.3846
ENSG00000144645	OSBPL10	GENCODE	CAGCGGTGATGGCCAGCAGT	3.0	1.26	0.0
ENSG00000144645	OSBPL10	GENCODE	AGAGTACACCACCAGCATGT	4.0	1.242	0.8571
ENSG00000144647	POMGNT2	GENCODE	GGTCGGGATTGACAGCATAT	1.0	1.23	0.0
ENSG00000144647	POMGNT2	GENCODE	ACTGAGGATCGACTACCCGA	2.0	1.224	0.0
ENSG00000144647	POMGNT2	GENCODE	AGTGTTGTGGTCCTCCACGG	3.0	1.025	0.0
ENSG00000144647	POMGNT2	GENCODE	GCCTCTCCAAGATCACTACC	4.0	1.012	0.0
ENSG00000144648	ACKR2	GENCODE	ACGGGAGTAGAAGAAGATCA	1.0	1.422	0.8667
ENSG00000144648	ACKR2	GENCODE	GCCACGGAGATGCCCCAGAA	2.0	1.261	0.4893
ENSG00000144648	ACKR2	GENCODE	CATGAGCCTGGACAAGTACC	3.0	1.249	0.993
ENSG00000144648	ACKR2	GENCODE	GCTCCTTGCTACCATAGTAT	4.0	1.12	0.6364
ENSG00000144649	GASK1A	GENCODE	AGAGCCCTTGGGAACAGAGT	1.0	1.382	1.5972
ENSG00000144649	GASK1A	GENCODE	TCCACCGTCTGTGTATCGGT	2.0	1.25	0.0
ENSG00000144649	GASK1A	GENCODE	GGAGGTGGTGGACAAAGCCA	3.0	1.082	2.4537
ENSG00000144649	GASK1A	GENCODE	ACAGAGTGAGGTGGTCACCC	4.0	0.933	2.3568
ENSG00000144655	CSRNP1	GENCODE	TACCCAGAGTACAGCCACCA	1.0	1.467	0.6429
ENSG00000144655	CSRNP1	GENCODE	AGGTGTGCGAAGGATCGATC	2.0	1.134	0.0
ENSG00000144655	CSRNP1	GENCODE	GACCACACAGCATTCCCCTG	3.0	0.9514	0.3298
ENSG00000144655	CSRNP1	GENCODE	TGCCAAGTCCTCCTCCACAG	4.0	0.5313	2.3116
ENSG00000144659	SLC25A38	GENCODE	AGGGCCTACCCATGATCTGA	1.0	1.099	0.0
ENSG00000144659	SLC25A38	GENCODE	GGTAGAGCAGGTCCCACTGA	2.0	1.062	0.7694
ENSG00000144659	SLC25A38	GENCODE	CCCTGGAGTCAGTCATGCTG	3.0	0.9209	2.5301
ENSG00000144659	SLC25A38	GENCODE	AGAGTATCTACGCTGCCCTG	4.0	0.8507	0.1333
ENSG00000144668	ITGA9	GENCODE	GCCGACCACATCCTACCCCA	1.0	1.492	0.9111
ENSG00000144668	ITGA9	GENCODE	GTACTGAGGGACTATCCCAC	2.0	1.341	0.0
ENSG00000144668	ITGA9	GENCODE	TGGTGGTGATGGGTGCTCCA	3.0	1.041	1.1429
ENSG00000144668	ITGA9	GENCODE	GTGACGTTCAGGCAGTTCAC	4.0	1.017	0.4286
ENSG00000144671	SLC22A14	GENCODE	AGAAACAGCAGCTGCCAGTG	1.0	1.204	2.2587
ENSG00000144671	SLC22A14	GENCODE	GCAGTGACAGCAGGATGGCA	2.0	1.17	1.8998
ENSG00000144671	SLC22A14	GENCODE	GTGGCTGATGATGAAAGGGA	3.0	1.168	2.8234
ENSG00000144671	SLC22A14	GENCODE	TAAGAATAGGCAGCTCTGCA	4.0	1.025	2.2421
ENSG00000144674	GOLGA4	GENCODE	AGAGTCAGGATAAATCACTT	1.0	1.07	0.0
ENSG00000144674	GOLGA4	GENCODE	ATTAAGTCGGGTGAAACAGG	2.0	0.7856	0.9231
ENSG00000144674	GOLGA4	GENCODE	GCTAGTTGAACTGAAGATGC	3.0	0.7593	0.0
ENSG00000144674	GOLGA4	GENCODE	TAGTCTTCTCGGCCATATGA	4.0	0.7216	0.0
ENSG00000144677	CTDSPL	GENCODE	GGTCTAGGAGGTCAGCCACA	1.0	1.417	0.0
ENSG00000144677	CTDSPL	GENCODE	AATCGATGGAACTATACATC	2.0	1.386	0.0
ENSG00000144677	CTDSPL	GENCODE	CCAGTGGCGGAAGCACACTG	3.0	0.6951	0.65
ENSG00000144677	CTDSPL	GENCODE	TCTGGAAGAAGGTACTTAGC	4.0	0.6934	0.0
ENSG00000144681	STAC	GENCODE	CTGTTCATGAATGAGCAAGG	1.0	1.437	4.0521
ENSG00000144681	STAC	GENCODE	AGGCCTTACCCACTATCATG	2.0	1.34	0.0
ENSG00000144681	STAC	GENCODE	GTCTACGAGACCCTCCGCTT	3.0	0.8665	0.0
ENSG00000144681	STAC	GENCODE	ATAATTACAGAGGTTCTGTG	4.0	0.7141	0.3
ENSG00000144711	IQSEC1	GENCODE	GACATTGGGGCTGTACATGT	1.0	1.621	0.625
ENSG00000144711	IQSEC1	GENCODE	GAGGGCCTCATCCAGCTCCA	2.0	1.256	2.1517
ENSG00000144711	IQSEC1	GENCODE	TGCGGCCCGCACCATCCAGA	3.0	1.05	0.0
ENSG00000144711	IQSEC1	GENCODE	AGGTGGAGAAGCTCATTGTG	4.0	1.048	0.6409
ENSG00000144712	CAND2	GENCODE	AGAACGCGAGGAGAACGTCA	1.0	1.299	0.0
ENSG00000144712	CAND2	GENCODE	TCCAGGAGGAGCAGTAACGT	2.0	1.295	0.0
ENSG00000144712	CAND2	GENCODE	AGGCGCGGGCTGCTCAGCTG	3.0	1.266	1.0342
ENSG00000144712	CAND2	GENCODE	GTTGCAGAAATCCTCCACCA	4.0	1.256	0.0
ENSG00000144713	RPL32	GENCODE	AGGGTTCGTAGAAGATTCAA	2.0	0.9813	4.2929	ENSG00000146677 (RPL32P18)
ENSG00000144713	RPL32	GENCODE	AGACCGATATGTCAAAATTA	1.0	0.289	0.9567
ENSG00000144724	PTPRG	GENCODE	GTACCGATAATAGCTGCCCA	1.0	1.352	0.0
ENSG00000144724	PTPRG	GENCODE	AGGCTGATACCACAATCAGA	2.0	1.066	0.6667
ENSG00000144724	PTPRG	GENCODE	TCCGAGTCCAGGCCGTGTGT	3.0	1.054	0.0
ENSG00000144724	PTPRG	GENCODE	GTGGTTCCAGGAGTCACGGA	4.0	0.9777	1.5667
ENSG00000144730	IL17RD	GENCODE	ACAGAAGTCCTGGAGGAAGT	1.0	1.489	1.582
ENSG00000144730	IL17RD	GENCODE	AGTGCCACTGGTAGTCATAT	2.0	1.187	0.0
ENSG00000144730	IL17RD	GENCODE	CTGGAGGAGCTGAAGTCGGA	3.0	0.8521	0.0694
ENSG00000144730	IL17RD	GENCODE	ACCTCAATTATATAATCCCC	4.0	0.7073	0.0588
ENSG00000144736	SHQ1	GENCODE	TCGCCTGAGAAAGTATGGCT	1.0	1.326	0.0
ENSG00000144736	SHQ1	GENCODE	ATTACTCACAGATAATGATC	2.0	0.9906	0.0
ENSG00000144736	SHQ1	GENCODE	GCTTGAAATGGCGATAGAGT	3.0	0.9794	0.0909
ENSG00000144736	SHQ1	GENCODE	AGATCATTCAGTATGTACGC	4.0	0.9192	0.7762
ENSG00000144741	SLC25A26	GENCODE	ACCAGGCTGCAGAGTCCCCA	1.0	1.149	4.7415
ENSG00000144741	SLC25A26	GENCODE	AGTGGTTAAGCAGAGGGCAC	2.0	1.12	1.8216
ENSG00000144741	SLC25A26	GENCODE	CTGGAGGCAGGATCATGTGG	3.0	0.8799	0.2353
ENSG00000144741	SLC25A26	GENCODE	GGTATCCAAGGGTTGTATCG	4.0	0.7666	0.0
ENSG00000144744	UBA3	GENCODE	ATATTAGGGGTGTTACGTAT	1.0	1.267	0.0
ENSG00000144744	UBA3	GENCODE	TAGCCTGGGCATAGATGCAA	2.0	1.255	1.9318
ENSG00000144744	UBA3	GENCODE	CATTCCAGGCAGAATCACCC	3.0	1.117	0.6786
ENSG00000144744	UBA3	GENCODE	TAAAGATATTGGAAGACCTA	4.0	1.109	0.875
ENSG00000144746	ARL6IP5	GENCODE	TCATCATGGCAGCCACCACC	1.0	1.082	3.428
ENSG00000144746	ARL6IP5	GENCODE	GATCCTGGGAGGAATCGTGG	2.0	0.8629	0.0
ENSG00000144746	ARL6IP5	GENCODE	AGAGCAGGTTGCTCACTACG	3.0	0.8234	0.0
ENSG00000144746	ARL6IP5	GENCODE	GGGCAAAGCGATCGGAACCC	4.0	0.5413	0.0
ENSG00000144747	TMF1	GENCODE	GAAATTAAGAGCTAAAGACA	1.0	0.6524	1.7614
ENSG00000144747	TMF1	GENCODE	TCGACCACAGTCCTCCGAAC	2.0	0.6417	0.3077	ENSG00000244513 (EOGT-DT)
ENSG00000144747	TMF1	GENCODE	GTGTACAGTCATTAGATAGC	3.0	0.6359	0.0
ENSG00000144747	TMF1	GENCODE	AAGGTACTAACAGGAGGAGA	4.0	0.6087	0.75
ENSG00000144749	LRIG1	GENCODE	AGTGGTTGGTGATGACACAT	1.0	1.509	0.3529
ENSG00000144749	LRIG1	GENCODE	TAAGAGCATTCAAGCTACCC	2.0	1.489	0.0
ENSG00000144749	LRIG1	GENCODE	GCTGAGGTGGAGCTGATGCA	3.0	1.268	1.3827
ENSG00000144749	LRIG1	GENCODE	AGGCAAACCTAGGACAGTCA	4.0	1.04	0.0
ENSG00000144771	LRTM1	GENCODE	ACTTGCTCGGTCTTAAACTC	1.0	1.148	0.0
ENSG00000144771	LRTM1	GENCODE	AGAAGTAAAAGCCTCACACT	2.0	1.144	0.0
ENSG00000144771	LRTM1	GENCODE	ACTGACAGTAACACTTGTCC	3.0	1.049	0.625
ENSG00000144771	LRTM1	GENCODE	CAAGTCTCTCCCAAGGATGT	4.0	0.9435	0.65
ENSG00000144785		GENCODE	TCCACCAGAGCCCTGCATGC	1.0	1.094	0.9333	ENSG00000257303 (CNPY2-AS1), ENSG00000257727 (CNPY2)
ENSG00000144785		GENCODE	AGATGGCAGCCAGTCAGTGG	2.0	1.081	0.4286	ENSG00000257303 (CNPY2-AS1), ENSG00000257727 (CNPY2)
ENSG00000144785		GENCODE	CAGCAGGGCCCCCAGAAGCA	3.0	0.8391	1.4623	ENSG00000257303 (CNPY2-AS1), ENSG00000257727 (CNPY2)
ENSG00000144785		GENCODE	ACTAGAATGGGAAATTGCCC	4.0	0.7497	0.508	ENSG00000257303 (CNPY2-AS1), ENSG00000257727 (CNPY2)
ENSG00000144791	LIMD1	GENCODE	GCCACCCACTCCCTACACTC	1.0	1.005	0.619
ENSG00000144791	LIMD1	GENCODE	AGATCCAGGCCATACCTGCA	2.0	0.9197	2.2453
ENSG00000144791	LIMD1	GENCODE	ACCATCAGAAGACCAGCCCA	3.0	0.8592	0.6286
ENSG00000144791	LIMD1	GENCODE	TGCAGGAGGAGACTCTGCCC	4.0	0.7784	1.1282
ENSG00000144792	ZNF660	GENCODE	AGTATGTATGTACTGAGTGT	1.0	1.355	2.1
ENSG00000144792	ZNF660	GENCODE	GAACTCTGTGATGTGATATA	2.0	1.217	0.5
ENSG00000144792	ZNF660	GENCODE	GCACCAGGGAATCCACAGTG	3.0	1.114	0.4667
ENSG00000144792	ZNF660	GENCODE	TATAGGGCTTCAGTCCAGTG	4.0	0.9105	0.25
ENSG00000144802	NFKBIZ	GENCODE	AGTGTCAGGACTTCCATGGA	1.0	1.079	0.0
ENSG00000144802	NFKBIZ	GENCODE	CAGCAATATGAAGGAACCTG	2.0	0.9774	0.6875
ENSG00000144802	NFKBIZ	GENCODE	CAGCAGAGAGGCCCCTTTCA	3.0	0.7198	1.4091
ENSG00000144802	NFKBIZ	GENCODE	ACATCTTCCATGCTCTCCCC	4.0	0.7027	1.8929
ENSG00000144810	COL8A1	GENCODE	CAGGAACACCTCCCATGCCC	1.0	0.9341	0.0161
ENSG00000144810	COL8A1	GENCODE	GTGAGGTACTTGCTGACCCA	2.0	0.7996	0.0
ENSG00000144810	COL8A1	GENCODE	TCTTGGGCCAGGCTCTCCAC	3.0	0.7708	0.8721
ENSG00000144810	COL8A1	GENCODE	CAGGTGCGCCAGGTGTAAAG	4.0	0.7427	0.0
ENSG00000144815	NXPE3	GENCODE	AGGTCTGTAAAGTTACACAG	1.0	1.329	2.3008
ENSG00000144815	NXPE3	GENCODE	ACTGGGGTGGACCAGAGATA	2.0	1.195	0.7647
ENSG00000144815	NXPE3	GENCODE	AGAAAGCCCAAGAAGTATGG	3.0	1.162	0.0
ENSG00000144815	NXPE3	GENCODE	TATTTGGTGACTCAACAATC	4.0	0.7879	0.6471
ENSG00000144820	ADGRG7	GENCODE	GCACAGATTGACCAAAACCC	1.0	1.215	0.0
ENSG00000144820	ADGRG7	GENCODE	AATTAGTAGTATGGTTGCAG	2.0	1.051	0.0
ENSG00000144820	ADGRG7	GENCODE	AAAGGACTGAGATGTACAAT	3.0	0.7492	0.0
ENSG00000144820	ADGRG7	GENCODE	GCTGACTGTATTGCTATGTT	4.0	0.6509	1.6
ENSG00000144821	MYH15	GENCODE	GTACCGATTTGGAATCACTA	1.0	1.388	0.0
ENSG00000144821	MYH15	GENCODE	TACACGGGAAGCCATTTGTA	2.0	1.374	0.0
ENSG00000144821	MYH15	GENCODE	GGACAGGGCACCGACAGCAC	3.0	1.154	0.3636
ENSG00000144821	MYH15	GENCODE	AGGATGGAAAGGATGCCCAT	4.0	1.141	0.0
ENSG00000144824	PHLDB2	GENCODE	GCAGAGGGAGGAAAGACTCA	1.0	1.183	2.1048
ENSG00000144824	PHLDB2	GENCODE	CAATTGTCCTGAGTCCATGA	2.0	1.139	0.6471
ENSG00000144824	PHLDB2	GENCODE	ACAATGTCTACTCTCTTGGA	3.0	1.114	0.0
ENSG00000144824	PHLDB2	GENCODE	TGGTAGGATACTTAGATAAG	4.0	0.853	0.3077
ENSG00000144827	ABHD10	GENCODE	TATGAATGGTACAAAAGCGT	1.0	1.074	0.0
ENSG00000144827	ABHD10	GENCODE	AGGTCACGCCTGCATAAGGT	2.0	1.016	0.0
ENSG00000144827	ABHD10	GENCODE	GAAGCATAAGCCACCCTCCA	3.0	0.8358	0.8754
ENSG00000144827	ABHD10	GENCODE	ACTCAGAGGAAAGCACACTG	4.0	0.6867	2.3107
ENSG00000144834	TAGLN3	GENCODE	ACAGCTGCCATGTCCTTCCC	1.0	1.031	0.9048
ENSG00000144834	TAGLN3	GENCODE	GTATGGGCTCTTGTCCTGGT	2.0	0.9684	0.0
ENSG00000144834	TAGLN3	GENCODE	GATCGAGCAGAAGTATGATG	3.0	0.9113	0.0
ENSG00000144834	TAGLN3	GENCODE	GACATAGAGCACCCGCCCCC	4.0	0.8856	0.0
ENSG00000144837	PLA1A	GENCODE	AGACCCATAAATCCAGTCCA	1.0	1.525	2.3985
ENSG00000144837	PLA1A	GENCODE	CAGTGGACAGGAATTCTCCA	2.0	1.352	0.1538
ENSG00000144837	PLA1A	GENCODE	AGGTCACCCCAGCTCACTGT	3.0	1.143	1.5519
ENSG00000144837	PLA1A	GENCODE	ATGGTGGGACAGCTCTTCGG	4.0	1.025	0.0
ENSG00000144840	RABL3	GENCODE	AGACCTACTACATAGAATTA	1.0	0.8413	0.9231
ENSG00000144840	RABL3	GENCODE	GGAAATCCATCATGGACTGT	2.0	0.7987	0.0
ENSG00000144840	RABL3	GENCODE	GTCATTGGAAGCTCTCAACA	3.0	0.7674	0.0
ENSG00000144840	RABL3	GENCODE	TTAGTCCCTATTACCAACAG	4.0	0.7597	0.5385
ENSG00000144843	ADPRH	GENCODE	GATGCCCTGGGGTACTACAA	1.0	0.9752	0.0
ENSG00000144843	ADPRH	GENCODE	GAGCAGACGCAAGGGCCCCC	2.0	0.9315	0.8421
ENSG00000144843	ADPRH	GENCODE	GGCTTGGATGCCCTAGACGT	3.0	0.9157	0.0
ENSG00000144843	ADPRH	GENCODE	ATAGCAGACCACCCTTGCAG	4.0	0.8862	0.0
ENSG00000144847	IGSF11	GENCODE	AGAGAGCCCTGGGAGTATCC	1.0	1.383	1.3063
ENSG00000144847	IGSF11	GENCODE	GTTGTTGACCAGGCACTGGT	2.0	1.208	0.0
ENSG00000144847	IGSF11	GENCODE	TAACCTCAATGTCATTTGGA	3.0	0.8885	0.0
ENSG00000144847	IGSF11	GENCODE	ACTACCTCCAACAGCTACTC	4.0	0.8507	0.6429
ENSG00000144848	ATG3	GENCODE	GTAGATACATATCACAACAC	1.0	1.213	0.0
ENSG00000144848	ATG3	GENCODE	TAGTCCACCACTGTCCAACA	2.0	1.128	0.1333
ENSG00000144848	ATG3	GENCODE	GTGAAGGCATACCTACCAAC	3.0	1.028	0.0222
ENSG00000144848	ATG3	GENCODE	AGTGGCTGAGTACCTGACCC	4.0	0.8244	2.3607
ENSG00000144852	NR1I2	GENCODE	TGGCCTTGTCCCCACATACA	1.0	1.326	0.6176
ENSG00000144852	NR1I2	GENCODE	GAAAGCGGCCCCCTTCAGCA	2.0	1.115	0.1333
ENSG00000144852	NR1I2	GENCODE	AGGGCGCCTGCGAGATCACC	3.0	1.078	0.25
ENSG00000144852	NR1I2	GENCODE	GTTGACATGTCAGCCATGTG	4.0	0.9443	2.2899
ENSG00000144857	BOC	GENCODE	GAGATCACGGGCCTAGAGAA	1.0	1.502	0.0
ENSG00000144857	BOC	GENCODE	ACAATCTGGAGGTTCCCTGA	2.0	1.49	2.4314
ENSG00000144857	BOC	GENCODE	AGAACCCCCTGAGGTCACCA	3.0	1.445	0.989
ENSG00000144857	BOC	GENCODE	AGCATGGGGCCTGAGGACGA	4.0	1.322	0.6333
ENSG00000144867	SRPRB	GENCODE	CCAGCGAGAGGTGAAAGATG	1.0	1.107	0.6364
ENSG00000144867	SRPRB	GENCODE	ATGGCCGGGAAGGTCAATCA	2.0	0.8307	0.125
ENSG00000144867	SRPRB	GENCODE	TCTGACTGCTCCTTCTGCTC	3.0	0.6885	2.0
ENSG00000144867	SRPRB	GENCODE	TTGCAGGCTATTAAGAATGA	4.0	0.6627	1.1167
ENSG00000144868	TMEM108	GENCODE	ATGGTGGAGATGGTGTGCGT	1.0	0.7911	0.0
ENSG00000144868	TMEM108	GENCODE	GGTGCCCATGAGGTATTGCT	2.0	0.7228	0.0
ENSG00000144868	TMEM108	GENCODE	AGGACCTGAAGAGATTCCCT	3.0	0.6618	0.0
ENSG00000144868	TMEM108	GENCODE	GGGGCGCTGAGAAGGCACTG	4.0	0.6536	0.0
ENSG00000144891	AGTR1	GENCODE	GTAGAAACACACTAGCGTAC	1.0	1.389	0.6923
ENSG00000144891	AGTR1	GENCODE	ATGGGCTGTCTACACAGCTA	2.0	1.279	0.0
ENSG00000144891	AGTR1	GENCODE	AAGATGATACTGTATAAAGT	3.0	1.035	0.4375
ENSG00000144891	AGTR1	GENCODE	TTATATGAAGCTGAAGACTG	4.0	0.7862	1.0828
ENSG00000144893	MED12L	GENCODE	ACACTCATGAATGTATGTAT	1.0	1.438	0.0161
ENSG00000144893	MED12L	GENCODE	CATGGGAGAAGACATCATGG	2.0	1.156	0.4992
ENSG00000144893	MED12L	GENCODE	AGTGGACACTGAGGCAATCC	3.0	1.123	1.3111
ENSG00000144893	MED12L	GENCODE	TCAGCAGCAAGGAAAGACGC	4.0	1.084	0.5
ENSG00000144895	EIF2A	GENCODE	ATGTCCATGAGGGCTATAGT	1.0	1.303	0.9333
ENSG00000144895	EIF2A	GENCODE	TATGTAGAATCAGAAGCCAC	2.0	1.006	1.2114
ENSG00000144895	EIF2A	GENCODE	AAGACAGGAGCTTCCTACTA	3.0	0.8105	0.0
ENSG00000144895	EIF2A	GENCODE	GCACTCCTTCGACCTCCTGA	4.0	0.6938	0.0
ENSG00000144908	ALDH1L1	GENCODE	CTGGATGGACATGCCCACGT	1.0	1.316	0.8667
ENSG00000144908	ALDH1L1	GENCODE	ATCATCAGGGGATAGTTCCA	2.0	1.291	0.2593
ENSG00000144908	ALDH1L1	GENCODE	TGGAGATAATCAGTGCCCCC	3.0	1.26	0.0
ENSG00000144908	ALDH1L1	GENCODE	TGAGCTGACAGAGGCAGAGC	4.0	0.8795	3.3699
ENSG00000144909	OSBPL11	GENCODE	TGTACTGCCACCCAGTGACA	1.0	1.355	0.3752
ENSG00000144909	OSBPL11	GENCODE	AATGCTCAAAGCTACTTCCA	2.0	1.337	0.0694
ENSG00000144909	OSBPL11	GENCODE	TAAGCTGTGACAAGAGATGT	3.0	1.171	0.7333
ENSG00000144909	OSBPL11	GENCODE	CATTAGTGATGGCTATAAAT	4.0	0.9522	0.039
ENSG00000144935	TRPC1	GENCODE	TGTGGAGGTGGAATTCAGGT	1.0	1.142	1.7176
ENSG00000144935	TRPC1	GENCODE	ATAGCTCCCAAATCTCAGTT	2.0	1.019	0.0
ENSG00000144935	TRPC1	GENCODE	AATGTTCTAACCTGGAATGC	3.0	0.9608	1.622
ENSG00000144935	TRPC1	GENCODE	GCAATCGACTCTGAAGTAGT	4.0	0.731	0.0
ENSG00000144959	NCEH1	GENCODE	TGTGTCGGTCACCTTCACTT	1.0	1.089	0.0
ENSG00000144959	NCEH1	GENCODE	AGTAACCTGATCCACTACCT	2.0	0.9506	0.0
ENSG00000144959	NCEH1	GENCODE	TGTCATGGTGAAGTATTGGG	3.0	0.9314	0.2632
ENSG00000144959	NCEH1	GENCODE	CCAGCAGCATCAGCTTCCAG	4.0	0.9189	2.7008
ENSG00000144962	SPATA16	GENCODE	TATGCAGAGTATATGTACAC	1.0	1.428	0.0
ENSG00000144962	SPATA16	GENCODE	ATGTCTGGAGAGGTATTCAG	2.0	1.402	0.1176
ENSG00000144962	SPATA16	GENCODE	GGTGATGGCTTCCTCAATCA	3.0	1.16	0.039
ENSG00000144962	SPATA16	GENCODE	GCATGATTCAGGGCAAGATC	4.0	0.9635	1.5333
ENSG00000145002	FAM86B2	GENCODE	GCTCGAGGATCCGGCTGTGA	1.0	1.22	1.0667	ENSG00000227888 (FAM66A)
ENSG00000145002	FAM86B2	GENCODE	GACCAGGCCTGTGGTACCGT	2.0	1.05	4.3582	ENSG00000118894 (EEF2KMT), ENSG00000186523 (FAM86B1), ENSG00000227888 (FAM66A), ENSG00000253540 (FAM86HP), ENSG00000291081
ENSG00000145002	FAM86B2	GENCODE	GGTGCTCGCGGAGACTCTGA	3.0	0.7121	1.4706
ENSG00000145002	FAM86B2	GENCODE	GGGCGGCATCCCATGTGACC	4.0	0.7112	3.6028	ENSG00000158483 (FAM86C1P), ENSG00000186523 (FAM86B1), ENSG00000227888 (FAM66A), ENSG00000293546 (ALG1L9P), ENSG00000293548
ENSG00000145012	LPP	GENCODE	AGTCCCAGCCTCCTACACCA	1.0	1.193	0.4286
ENSG00000145012	LPP	GENCODE	TGGAGGCCGAGGCTTATAGG	2.0	1.006	0.875
ENSG00000145012	LPP	GENCODE	AGAGATAGATGGAAGGGCAC	3.0	0.9275	0.625
ENSG00000145012	LPP	GENCODE	GCATACCCATACCCAGGCTC	4.0	0.7695	0.0
ENSG00000145014	TMEM44	GENCODE	CAATGGCCGAGGCATAGAGG	1.0	1.244	0.2727
ENSG00000145014	TMEM44	GENCODE	GTAGGCACCAGTGAAAACCT	2.0	1.211	0.5284
ENSG00000145014	TMEM44	GENCODE	AGGAGGAGGCGCAGATCCAC	3.0	1.098	0.0	ENSG00000229334 (TMEM44-AS2)
ENSG00000145014	TMEM44	GENCODE	CAGCGAGGTCCAGTGCCGCA	4.0	1.026	0.0
ENSG00000145016	RUBCN	GENCODE	TATATCAGAAAATTCTACAC	1.0	1.495	1.3494
ENSG00000145016	RUBCN	GENCODE	AACGTCTGGTCTAAGTATGG	2.0	1.171	0.0
ENSG00000145016	RUBCN	GENCODE	TGTGCCGACCTGGAAAAGGT	3.0	1.047	0.0
ENSG00000145016	RUBCN	GENCODE	TGACCCAGGATGCCTCTATG	4.0	0.7547	1.6786
ENSG00000145020	AMT	GENCODE	TGACTGTCCCGGTACTGCAC	1.0	1.367	0.0	ENSG00000283189
ENSG00000145020	AMT	GENCODE	GCCAGGTGGAAGTCATAGAG	2.0	1.111	0.9375	ENSG00000283189
ENSG00000145020	AMT	GENCODE	GAGGGGGTATACCTGCATGA	3.0	1.08	0.2273	ENSG00000283189
ENSG00000145020	AMT	GENCODE	GTAGTACCTGGGCTGCAGTG	4.0	1.041	1.4188	ENSG00000283189
ENSG00000145022	TCTA	GENCODE	ACCTGGACGGTGATACAACC	1.0	0.845	0.0
ENSG00000145022	TCTA	GENCODE	CAGCAGCAGCAGCTTGAAGA	2.0	0.8228	3.0397	ENSG00000067560 (RHOA)
ENSG00000145022	TCTA	GENCODE	CCTGGGCATCCAGCTGGCGT	3.0	0.8018	1.1813	ENSG00000067560 (RHOA)
ENSG00000145022	TCTA	GENCODE	TGGTTGGTGTTAAGTCTCCT	4.0	0.4585	0.0	ENSG00000067560 (RHOA)
ENSG00000145029	NICN1	GENCODE	GTGTGACATGGCTAGAATAT	1.0	1.19	1.6304	ENSG00000283189
ENSG00000145029	NICN1	GENCODE	TGTGTGCTGAGGTGTACTGA	2.0	0.9743	0.6667	ENSG00000283189
ENSG00000145029	NICN1	GENCODE	GCATTAGGCAGTAGTCCCGC	3.0	0.8455	0.619	ENSG00000283189
ENSG00000145029	NICN1	GENCODE	GAACAGCGATACATACTCCT	4.0	0.8447	0.5333	ENSG00000283189
ENSG00000145040	UCN2	GENCODE	GCCATGTGGGAGCAGCTGAG	1.0	0.8266	1.5537
ENSG00000145040	UCN2	GENCODE	ATAGGACAATGCGCGAGCCA	2.0	0.763	0.7333
ENSG00000145040	UCN2	GENCODE	TTGCTGATGGTCCTGATGTT	3.0	0.695	0.0
ENSG00000145040	UCN2	GENCODE	CAGTGGCTCTGGGCAGCCCA	4.0	0.5696	2.45
ENSG00000145041	DCAF1	GENCODE	ATGTGGTGAACTATACCCTG	1.0	1.313	0.0
ENSG00000145041	DCAF1	GENCODE	ACTGCGAGACAGGCCCACTA	2.0	1.157	0.0
ENSG00000145041	DCAF1	GENCODE	TAATTGGTGCCAATCACCCA	3.0	1.076	0.0
ENSG00000145041	DCAF1	GENCODE	AGGGAAGGAGATCCTTGACT	4.0	1.013	0.5
ENSG00000145050	MANF	GENCODE	AAGAGGCAAAGAGAATCGGT	1.0	1.328	0.4667
ENSG00000145050	MANF	GENCODE	CATACTTAAGCTCACATATC	2.0	0.6499	0.0
ENSG00000145050	MANF	GENCODE	AGATCTTCTCCACAGGGATG	3.0	0.5957	0.0779
ENSG00000145050	MANF	GENCODE	AGCCACCAAAATCATCAATG	4.0	0.4228	0.5951
ENSG00000145087	STXBP5L	GENCODE	TATCCTGGAGGCATTCGCAC	1.0	1.078	0.0
ENSG00000145087	STXBP5L	GENCODE	AGATCCACTAAGACTCATCC	2.0	1.047	0.6429
ENSG00000145087	STXBP5L	GENCODE	AAGTCAAACTACCATCTGAA	3.0	0.9881	0.0
ENSG00000145087	STXBP5L	GENCODE	AAAACAAGGATACAGTAATA	4.0	0.8658	0.0
ENSG00000145088	EAF2	GENCODE	ACCATGATACTGGAGAATGT	1.0	1.636	1.9654
ENSG00000145088	EAF2	GENCODE	ACAGTGTGGAAGGCGCAGCG	2.0	0.459	0.3077
ENSG00000145088	EAF2	GENCODE	TTCTTCTGAAGGATACCTTG	3.0	0.3659	0.7887
ENSG00000145088	EAF2	GENCODE	GAAGGCAGAAGCTAGTCTAA	4.0	0.3009	0.0
ENSG00000145103	ILDR1	GENCODE	GAGGATGATAGAGGCAAACA	1.0	1.38	0.2593
ENSG00000145103	ILDR1	GENCODE	AGCAATACTGAGGACAGCAC	2.0	1.224	0.625
ENSG00000145103	ILDR1	GENCODE	TGGTGCAGTAATACACTCCA	3.0	1.139	0.4615
ENSG00000145103	ILDR1	GENCODE	AGGGAGGACAGCATGCTGCA	4.0	1.079	1.164
ENSG00000145107	TM4SF19	GENCODE	AGGTAGGTGACATCCCAGTT	1.0	1.33	0.4762	ENSG00000273331 (TM4SF19-DYNLT2B)
ENSG00000145107	TM4SF19	GENCODE	CCAGAGCCCAGTTCCCAGCA	2.0	1.122	1.0794	ENSG00000273331 (TM4SF19-DYNLT2B)
ENSG00000145107	TM4SF19	GENCODE	GCCGTATCTCCAGCCCATCA	3.0	1.035	0.0	ENSG00000273331 (TM4SF19-DYNLT2B)
ENSG00000145107	TM4SF19	GENCODE	AAGGCTCAGTCCCAGGATAC	4.0	0.972	0.9259	ENSG00000273331 (TM4SF19-DYNLT2B)
ENSG00000145113	MUC4	GENCODE	GTGGAGGCCTCAGAGAGGGT	1.0	1.339	1.2286
ENSG00000145113	MUC4	GENCODE	GACGCTTCCTCAGTACCCAC	2.0	0.8558	4.7914
ENSG00000145113	MUC4	GENCODE	GCTGGTGACATGAAGAGGGT	3.0	0.795	3.6296
ENSG00000145113	MUC4	GENCODE	AGTGAAGGTGCAGAGACCAC	4.0	0.7068	1.839
ENSG00000145147	SLIT2	GENCODE	ATGGTGAGAAAGCTCCAGGA	1.0	1.491	2.1145
ENSG00000145147	SLIT2	GENCODE	GAGGAGGAATACATCTCAGA	2.0	1.165	1.381
ENSG00000145147	SLIT2	GENCODE	AATCCGCTAGCCACTTGAGA	3.0	1.097	0.0
ENSG00000145147	SLIT2	GENCODE	TCAACCATATGCCTAAACTT	4.0	1.047	0.3529
ENSG00000145191	EIF2B5	GENCODE	AGACAGCTGAGTACATGTGT	1.0	1.576	0.0161
ENSG00000145191	EIF2B5	GENCODE	GAACCACATTGAGAGATGTA	2.0	1.161	0.0
ENSG00000145191	EIF2B5	GENCODE	TCGAACACCCTGCCACAGGT	3.0	1.055	1.6429
ENSG00000145191	EIF2B5	GENCODE	GTAGTCAATTAATGCCACAT	4.0	0.9894	0.0
ENSG00000145192	AHSG	GENCODE	AGACACTGTAAACTCCACAT	1.0	1.734	1.8312
ENSG00000145192	AHSG	GENCODE	TGAGATTGAAATAGACACCC	2.0	1.454	0.0
ENSG00000145192	AHSG	GENCODE	AAGGTGTGTTTGTATCCCCA	3.0	1.317	0.0
ENSG00000145192	AHSG	GENCODE	GTTGTCTATAAATCAGCCCT	4.0	1.012	0.9286
ENSG00000145194	ECE2	GENCODE	GCTGTTGGAACTCTTAGAGT	1.0	1.179	0.0	ENSG00000284917 (EEF1AKMT4-ECE2)
ENSG00000145194	ECE2	GENCODE	GCAGACCTGCATCTCCAACA	2.0	1.164	0.0	ENSG00000284917 (EEF1AKMT4-ECE2)
ENSG00000145194	ECE2	GENCODE	AGAGACCTCATTGAGAAGGT	3.0	1.114	2.1347	ENSG00000284917 (EEF1AKMT4-ECE2)
ENSG00000145194	ECE2	GENCODE	ACTGGTAAAAGTCCTCACAG	4.0	1.097	0.0	ENSG00000284917 (EEF1AKMT4-ECE2)
ENSG00000145198	VWA5B2	GENCODE	GGGGTGCAGCAGGATCTCCA	1.0	1.255	2.1564
ENSG00000145198	VWA5B2	GENCODE	TGAGCAGGAACAGCTGCCGA	2.0	1.195	0.7143
ENSG00000145198	VWA5B2	GENCODE	AACCGAGCAGCTGGTCCCCA	3.0	1.122	0.0
ENSG00000145198	VWA5B2	GENCODE	ACAGGCAGCAGTGAGTCCCC	4.0	1.04	2.9999
ENSG00000145214	DGKQ	GENCODE	GAGCAGAGGTGGCAGAAGGT	1.0	1.554	3.7133
ENSG00000145214	DGKQ	GENCODE	GAGGTCCTGAAGATCTACCC	2.0	1.304	0.0
ENSG00000145214	DGKQ	GENCODE	GATGAGGGTTCAGTAGCTTC	3.0	1.295	0.2857
ENSG00000145214	DGKQ	GENCODE	GAGTGGTGCGGGGTCCAGGT	4.0	1.23	0.0
ENSG00000145216	FIP1L1	GENCODE	TTAGGCCGAAGACTGTACTA	1.0	1.227	0.0	ENSG00000282278
ENSG00000145216	FIP1L1	GENCODE	TATGTTACAGGAGATTACCT	2.0	1.077	0.5714	ENSG00000282278
ENSG00000145216	FIP1L1	GENCODE	AAACGGGAGCACCACAGTAT	3.0	0.8038	0.0	ENSG00000282278
ENSG00000145216	FIP1L1	GENCODE	ATGGGTTTAATGAAGATACC	4.0	0.7599	0.3	ENSG00000282278
ENSG00000145217	SLC26A1	GENCODE	AAGCAGGCTGAAGATGCCCA	1.0	1.309	3.4028
ENSG00000145217	SLC26A1	GENCODE	AACCAGGAGCTGCTGGCTGT	2.0	1.185	4.7488
ENSG00000145217	SLC26A1	GENCODE	GTGCGACGTGGTCACCAGCA	3.0	1.167	0.625
ENSG00000145217	SLC26A1	GENCODE	AAGCCCGGTCATCAGCGTGA	4.0	1.143	0.0
ENSG00000145220	LYAR	GENCODE	AGTGAAGATCAGAAGTATGG	1.0	1.3	1.9241
ENSG00000145220	LYAR	GENCODE	TACCGCAGTCAATGCAAGAA	2.0	0.8238	0.2632
ENSG00000145220	LYAR	GENCODE	CTGAGGCCAATGGCTCTGCA	3.0	0.3839	2.7754
ENSG00000145220	LYAR	GENCODE	ATTCCACACCTGGTCCAGAA	4.0	0.2225	0.8911
ENSG00000145241	CENPC	GENCODE	AAGCCACAAACAGATCAGGT	1.0	0.83	0.0
ENSG00000145241	CENPC	GENCODE	GTTGCCGCATGCCTAACAAT	2.0	0.7531	0.0
ENSG00000145241	CENPC	GENCODE	GCTGAAGAACAGCTTGATGT	3.0	0.7051	0.2727
ENSG00000145241	CENPC	GENCODE	GAAACAACGCACAATATCCC	4.0	0.5888	0.4028
ENSG00000145242	EPHA5	GENCODE	ATACCAAGTATGCAAAGTGA	1.0	1.325	1.1429
ENSG00000145242	EPHA5	GENCODE	AAGAAGTGCAACTCCCATGC	2.0	1.23	0.0
ENSG00000145242	EPHA5	GENCODE	GGTGAGGCTTTGAAGAACCC	3.0	1.113	0.0
ENSG00000145242	EPHA5	GENCODE	GTTATCGGCGTCCTCCTCAG	4.0	0.9493	0.0
ENSG00000145244	CORIN	GENCODE	GCCTCACAGAAGGACCTACA	1.0	1.212	0.5385
ENSG00000145244	CORIN	GENCODE	ACCATCACACACCCACTCCA	2.0	1.098	2.0056
ENSG00000145244	CORIN	GENCODE	GCTGTGGGTGATGTTCATAC	3.0	1.034	0.2069
ENSG00000145244	CORIN	GENCODE	GGTCACGTGACACACACGCA	4.0	1.007	0.0
ENSG00000145246	ATP10D	GENCODE	TCGGACACCAGAGCAGGTCA	1.0	1.198	1.2961
ENSG00000145246	ATP10D	GENCODE	AACCCTCACTGAGAATAAGA	2.0	1.115	0.0
ENSG00000145246	ATP10D	GENCODE	AGAGTAGTACCATGTCTGCA	3.0	1.105	0.0
ENSG00000145246	ATP10D	GENCODE	ATTGAAGACCGTCTGCAGGA	4.0	1.026	1.4474
ENSG00000145247	OCIAD2	GENCODE	ACCCAGGGACTAGTCTACCA	1.0	0.9619	0.1765
ENSG00000145247	OCIAD2	GENCODE	GTGGACCAAAACCAGCCCCA	4.0	0.8861	0.8718
ENSG00000145247	OCIAD2	GENCODE	AAAGATTATGCGAGAATGTC	2.0	0.36	0.0
ENSG00000145247	OCIAD2	GENCODE	TTGGCAGCTAATTCTAGATT	3.0	0.312	0.0
ENSG00000145248	SLC10A4	GENCODE	AAGCCCAGCTGTAGATCCAC	1.0	1.547	0.0
ENSG00000145248	SLC10A4	GENCODE	AGTCACTAGCAGAGACCACA	2.0	1.404	0.0
ENSG00000145248	SLC10A4	GENCODE	GCAGCACTCTCATACCTATC	3.0	1.308	0.2143
ENSG00000145248	SLC10A4	GENCODE	GCCCAGCATGGTGATGCACA	4.0	1.11	0.5161
ENSG00000145283	SLC10A6	GENCODE	GCAGAGTGGCATCATTCCCA	1.0	1.365	1.189
ENSG00000145283	SLC10A6	GENCODE	AGGAATGGTCAGGCACACAA	2.0	1.261	0.9286
ENSG00000145283	SLC10A6	GENCODE	AGTCCCACAGCAATGCCCCA	3.0	1.189	2.6789
ENSG00000145283	SLC10A6	GENCODE	TCAGAGGAGGAGCTGCCAGT	4.0	0.9336	3.4899
ENSG00000145284	SCD5	GENCODE	TATGGGAGAAGAAGAAGCCC	1.0	1.529	1.2473
ENSG00000145284	SCD5	GENCODE	TAGGTACTATAAGATCTCCG	2.0	1.337	0.0
ENSG00000145284	SCD5	GENCODE	ACAGCCAGAAATATCCTCAG	3.0	1.242	1.1008
ENSG00000145284	SCD5	GENCODE	GATGAGCACCAGGGAGTACA	4.0	0.8389	0.7361
ENSG00000145287	PLAC8	GENCODE	ACTCTCTACAGGACCCGATA	3.0	1.278	0.0
ENSG00000145287	PLAC8	GENCODE	CAGCTGCAACTTGACACCCA	4.0	0.8701	1.0	ENSG00000256804, ENSG00000291171
ENSG00000145287	PLAC8	GENCODE	GTGGAACAAGCGTCGCAATG	1.0	0.3105	1.0643
ENSG00000145287	PLAC8	GENCODE	TCTGCCAGTTGGAGTTCTGG	2.0	0.2436	0.5161
ENSG00000145293	ENOPH1	GENCODE	ATAGATGTACACCTTCATTC	1.0	1.356	0.0
ENSG00000145293	ENOPH1	GENCODE	AGAGTATCTGCAGACACATT	2.0	1.03	0.6431
ENSG00000145293	ENOPH1	GENCODE	GCTGCAGGGCCACATGTGGA	3.0	0.9455	2.1307
ENSG00000145293	ENOPH1	GENCODE	CCGTGGTAGATAATGTGTGC	4.0	0.8492	0.5333
ENSG00000145309	CABS1	GENCODE	AGTTAATGTAGCCACAGCAC	1.0	0.8436	0.7143
ENSG00000145309	CABS1	GENCODE	ATTAAAGAAACAGTAGTAAC	2.0	0.5121	0.9661
ENSG00000145309	CABS1	GENCODE	TAGTGTGCCAGAGACTTCAG	3.0	0.2873	0.6891
ENSG00000145309	CABS1	GENCODE	GGTAATAGAGTCTCTTGTTA	4.0	0.2472	0.0
ENSG00000145321	GC	GENCODE	TACAGTAGAAAATTTCCCAG	1.0	1.098	0.7232
ENSG00000145321	GC	GENCODE	ACATCCTCCAGATCAGCAGT	2.0	1.088	2.1479
ENSG00000145321	GC	GENCODE	ACGTAGGTAGGGAATTCCTG	3.0	1.064	0.0
ENSG00000145321	GC	GENCODE	GAAGTGATAAATGTTTAAGC	4.0	1.062	1.2904
ENSG00000145331	TRMT10A	GENCODE	TATTAGGTGAATCTGACGTA	1.0	1.249	0.0
ENSG00000145331	TRMT10A	GENCODE	GCACAGGATGCAGTGCCCGT	2.0	1.19	1.6619
ENSG00000145331	TRMT10A	GENCODE	AGTAGATCACAACCATCACA	3.0	1.181	1.6607
ENSG00000145331	TRMT10A	GENCODE	ACAGTCAATAATAAGGCGAA	4.0	0.8945	0.0
ENSG00000145332	KLHL8	GENCODE	AGAAACATGGCTCTAAAGTA	1.0	1.322	0.2727
ENSG00000145332	KLHL8	GENCODE	ATACAGGCTGCATATAAGAG	2.0	1.176	0.375
ENSG00000145332	KLHL8	GENCODE	TATGCAGTAGGTGGACATGA	3.0	1.126	0.0
ENSG00000145332	KLHL8	GENCODE	TGGAGGACAAAAGCTTATGG	4.0	0.8213	2.0317
ENSG00000145335	SNCA	GENCODE	AAAGAGGGTGTTCTCTATGT	1.0	0.8952	0.9192
ENSG00000145335	SNCA	GENCODE	GCTGCTGAGAAAACCAAACA	2.0	0.8872	1.1481
ENSG00000145335	SNCA	GENCODE	GTAGCCCAGAAGACAGTGGA	3.0	0.5783	1.6301
ENSG00000145335	SNCA	GENCODE	GGAGGGAGTGGTGCATGGTG	4.0	0.4426	2.4797
ENSG00000145337	PYURF	GENCODE	AGGCCAGCGAGTTACCTGAG	1.0	1.335	0.8421
ENSG00000145337	PYURF	GENCODE	GCCGCCCCGCGACTTCGATC	2.0	0.7567	0.2632
ENSG00000145337	PYURF	GENCODE	GAATTGATTAATGAAGAGTT	4.0	0.4177	0.6144
ENSG00000145337	PYURF	GENCODE	GCTCCTCAGTCTTCTTGCCC	3.0	0.2804	2.8631
ENSG00000145348	TBCK	GENCODE	ATCAGGATGAGACACTACCC	1.0	1.482	0.4286
ENSG00000145348	TBCK	GENCODE	GATACTATACAGTACCTCAC	2.0	1.411	0.0
ENSG00000145348	TBCK	GENCODE	GATATCAGTCAGTTGTGTAA	3.0	1.012	0.0
ENSG00000145348	TBCK	GENCODE	ACCTCAGGGGCCAAGTACGA	4.0	0.7238	0.0
ENSG00000145349	CAMK2D	GENCODE	TCTGCTGATAGAGTCTGTGT	1.0	1.463	0.5556
ENSG00000145349	CAMK2D	GENCODE	GTGCTACACTGCCATCAGAT	2.0	1.126	0.0
ENSG00000145349	CAMK2D	GENCODE	ACTTCTGGAGAAAGATATCC	3.0	0.89	1.084
ENSG00000145349	CAMK2D	GENCODE	AGTTCACCTCCAGTAACTCT	4.0	0.8315	0.4211
ENSG00000145354	CISD2	GENCODE	CAAGAAGTGCGAGTACACCA	1.0	1.267	0.0	ENSG00000164037 (SLC9B1)
ENSG00000145354	CISD2	GENCODE	GGAGGAATGGACGAACTGCA	2.0	1.006	0.0	ENSG00000164037 (SLC9B1)
ENSG00000145354	CISD2	GENCODE	GGAGCCGCTTCAGATATGCA	3.0	0.9359	0.0
ENSG00000145354	CISD2	GENCODE	CAGTCCCTGAAAGCATTACC	4.0	0.8642	0.4944
ENSG00000145358	DDIT4L	GENCODE	GCTCCGTTGAGGAAAGCCGC	1.0	0.6522	0.0
ENSG00000145358	DDIT4L	GENCODE	CAGTTTGAGCAGCAAGAACC	2.0	0.523	1.6384
ENSG00000145358	DDIT4L	GENCODE	AATATTACCTCGTTGAGGTT	3.0	0.4297	0.0
ENSG00000145358	DDIT4L	GENCODE	GGGGACACTCACCACTTAGC	4.0	0.2728	0.0
ENSG00000145362	ANK2	GENCODE	GTTGATGCCAGAGCCAGGGT	1.0	1.787	1.4295
ENSG00000145362	ANK2	GENCODE	TAGGTTCCAAAGTGACTATA	2.0	1.444	0.0
ENSG00000145362	ANK2	GENCODE	TGAAGTCCACAGCAGCTCCC	3.0	1.317	4.5536
ENSG00000145362	ANK2	GENCODE	AACGCGAGTCACCTGCCGAC	4.0	1.206	0.0
ENSG00000145365	TIFA	GENCODE	AATCTGACCATGCACCTGTA	1.0	1.182	0.0
ENSG00000145365	TIFA	GENCODE	CTGCAGAGAAAACTGAACTC	2.0	0.8151	1.3552
ENSG00000145365	TIFA	GENCODE	CAGGATGGTAAACCGTCATC	3.0	0.7778	0.0
ENSG00000145365	TIFA	GENCODE	GATCGTGGACAGCAGAGAGC	4.0	0.6083	1.2423
ENSG00000145375	AFG2A	GENCODE	GAGCAGCATCCAAGGCATGA	1.0	1.397	1.232
ENSG00000145375	AFG2A	GENCODE	TTAGCTGTAAGGATAACTCC	2.0	1.225	0.0
ENSG00000145375	AFG2A	GENCODE	ATAAAGTAACACTCCTCTAG	3.0	1.168	0.0
ENSG00000145375	AFG2A	GENCODE	AATAGTGCTCATGGATACGT	4.0	1.161	0.0909
ENSG00000145384	FABP2	GENCODE	AGCAGACGGAACTGAACTCA	1.0	0.7467	0.0
ENSG00000145384	FABP2	GENCODE	CAGGTGTTAATATAGTGAAA	2.0	0.6214	0.9275
ENSG00000145384	FABP2	GENCODE	TAGGGGACCTGGAGCCTTGA	4.0	0.5572	2.4169
ENSG00000145384	FABP2	GENCODE	AAGCTGACAATTACACAAGA	3.0	0.2004	1.75
ENSG00000145386	CCNA2	GENCODE	GTAGTTCACAGCCAAATGCA	1.0	1.296	2.57
ENSG00000145386	CCNA2	GENCODE	GGTATGTGTGAATATCCTCA	2.0	1.128	0.6667
ENSG00000145386	CCNA2	GENCODE	CAAACTCTGCTACTTCTGGG	3.0	0.9515	0.6667
ENSG00000145386	CCNA2	GENCODE	TCTGGGTCCAGGTAAACTAA	4.0	0.7294	0.0
ENSG00000145388	METTL14	GENCODE	GATGTCAAAGGCTTCTATAT	1.0	0.9584	0.1987
ENSG00000145388	METTL14	GENCODE	TAGACCTCAGAATTTCATCA	2.0	0.8947	1.3571
ENSG00000145388	METTL14	GENCODE	ACCATCTTACCACTCTTCCA	3.0	0.8815	0.6214
ENSG00000145388	METTL14	GENCODE	CAGTTCCTTTGATCCCCATG	4.0	0.6956	0.619
ENSG00000145390	USP53	GENCODE	GAAAATAGATAAGATACCCC	1.0	1.385	0.0
ENSG00000145390	USP53	GENCODE	GAACTGTGCAAATATCGTCT	2.0	1.327	0.0
ENSG00000145390	USP53	GENCODE	ACAGAGTCATAGCAAACTTC	3.0	0.9002	0.3636
ENSG00000145390	USP53	GENCODE	AATCGGAGCCACAGTCACAC	4.0	0.8474	1.6921
ENSG00000145391	SETD7	GENCODE	TATGTAGACGGAGAGCTGAA	1.0	1.045	0.0
ENSG00000145391	SETD7	GENCODE	TATGTGGATGATGCCTTGCA	2.0	0.9963	1.1593
ENSG00000145391	SETD7	GENCODE	ACGATGACGGATTACCGCAC	3.0	0.9915	0.0
ENSG00000145391	SETD7	GENCODE	AAAGTGCGGTCCTCTCATCA	4.0	0.9298	0.0
ENSG00000145414	NAF1	GENCODE	ACAGTCTCCTCATTAACTGG	1.0	0.7769	0.0
ENSG00000145414	NAF1	GENCODE	ATAAGGGATCAGATGCATCA	2.0	0.7475	0.0
ENSG00000145414	NAF1	GENCODE	AGGAGCCGCAGAGCCTGCGC	3.0	0.6189	0.0
ENSG00000145414	NAF1	GENCODE	ATAGTGAGTTCTTCAACAGA	4.0	0.6109	0.6923
ENSG00000145416	MARCHF1	GENCODE	AGTGTCCCAGTGCAGCGACA	1.0	1.543	0.0
ENSG00000145416	MARCHF1	GENCODE	TTACCTGCAGATGTCCTGAG	2.0	1.138	0.819
ENSG00000145416	MARCHF1	GENCODE	GAGGACCCTTGAGTCAGAGA	3.0	0.7774	1.7458
ENSG00000145416	MARCHF1	GENCODE	AATCCAATGACTCTCATCTG	4.0	0.6006	1.6072
ENSG00000145423	SFRP2	GENCODE	GCTGGGCCACGAGACCATGA	1.0	1.121	0.3636
ENSG00000145423	SFRP2	GENCODE	TGAGTGCGACCGTTTCCCCC	2.0	1.103	0.0
ENSG00000145423	SFRP2	GENCODE	GCCGTGGCACAGCTGCAGGT	3.0	1.069	0.3889
ENSG00000145423	SFRP2	GENCODE	GGTGAAGGACCGCTGCGCCC	4.0	0.9936	1.1926
ENSG00000145425	RPS3A	GENCODE	AAGCTACTTACTGGTTCCTT	1.0	0.345	0.0
ENSG00000145425	RPS3A	GENCODE	CTTAGAAAATGGATCAACCC	2.0	0.2174	0.8901
ENSG00000145428	RNF175	GENCODE	AGAGGATGTACAAGATGCAC	1.0	1.225	0.0
ENSG00000145428	RNF175	GENCODE	GCCTCTACTATGGAGTAATG	2.0	0.9021	1.2061
ENSG00000145428	RNF175	GENCODE	GGTCATTGCCCAGATAGTGC	3.0	0.8548	0.0
ENSG00000145428	RNF175	GENCODE	GCTACCCGAAAACCCCTCTC	4.0	0.8351	0.625
ENSG00000145431	PDGFC	GENCODE	TTGTAGTGGATGCAGAACCC	1.0	1.488	0.0
ENSG00000145431	PDGFC	GENCODE	GATATCTTGAACCAGAGAGA	2.0	1.454	1.4333
ENSG00000145431	PDGFC	GENCODE	GATAAGTATGAGGAAACCTT	3.0	1.153	0.5065
ENSG00000145431	PDGFC	GENCODE	CCAGTGATGGAACTATATTA	4.0	1.043	0.5333
ENSG00000145439	CBR4	GENCODE	GGCCCGGAAAGGCTACCGAC	1.0	0.9341	0.0
ENSG00000145439	CBR4	GENCODE	TGACCTGTAAAGCTGCCATG	2.0	0.9029	0.0
ENSG00000145439	CBR4	GENCODE	GGAGGGTCTATTGTTAATGT	3.0	0.8913	0.0
ENSG00000145439	CBR4	GENCODE	TAAATGCAGCTGGTATTAAC	4.0	0.8896	1.125
ENSG00000145451	GLRA3	GENCODE	AGACCTCGACCCCTCCATGT	1.0	1.195	0.9412
ENSG00000145451	GLRA3	GENCODE	ACGATGACTACACAGAGTTC	2.0	0.921	0.0161
ENSG00000145451	GLRA3	GENCODE	GGAGACTGGGAATGTACATC	3.0	0.9171	0.0
ENSG00000145451	GLRA3	GENCODE	TGCACTAAACATTACAATAC	4.0	0.5118	0.8667
ENSG00000145476	CYP4V2	GENCODE	ACAGCTATGGGGAAGAATAT	1.0	1.237	0.0
ENSG00000145476	CYP4V2	GENCODE	AATGCAGAAAATGTGGAGGT	2.0	1.039	1.9855
ENSG00000145476	CYP4V2	GENCODE	GCAGCGCGTGGCCCACCAGT	3.0	1.002	0.6
ENSG00000145476	CYP4V2	GENCODE	TTGGCCTAGGACTTCTTACA	4.0	0.9483	0.8783
ENSG00000145491	ROPN1L	GENCODE	TCAGCAGATCCACATTCCCC	1.0	1.616	1.2692
ENSG00000145491	ROPN1L	GENCODE	CGCGGACCACCGCAGCACGT	2.0	0.839	0.0
ENSG00000145491	ROPN1L	GENCODE	TGGATGCAGCATGCTTGGTG	3.0	0.7039	0.6616
ENSG00000145491	ROPN1L	GENCODE	ACAGACACAGGCCTGACTCA	4.0	0.4685	4.0998
ENSG00000145494	NDUFS6	GENCODE	AGTGTGCGTGACCTTCTCCC	1.0	1.651	0.0
ENSG00000145494	NDUFS6	GENCODE	AGAGCAGCCCGTGAGCGAGG	2.0	0.7726	1.9648
ENSG00000145494	NDUFS6	GENCODE	TCCGCGCCGCCTCGCCACAC	3.0	0.6024	0.0
ENSG00000145494	NDUFS6	GENCODE	GACCCGCACCCCGAAACACC	4.0	0.5473	0.0
ENSG00000145495	MARCHF6	GENCODE	AGAGAGCAGATAGTCCATGG	1.0	1.698	0.0
ENSG00000145495	MARCHF6	GENCODE	TACTCACAGCAAGTATCCGG	2.0	1.052	0.0
ENSG00000145495	MARCHF6	GENCODE	TTAGGAACATGTCTTCTGGG	3.0	0.9245	1.6059
ENSG00000145495	MARCHF6	GENCODE	CACTAGCCAATGCAGAAACA	4.0	0.771	0.0
ENSG00000145506	NKD2	GENCODE	AGAGCGTGAACGTCCACTCC	1.0	1.437	0.0
ENSG00000145506	NKD2	GENCODE	GGCATCCACGACCTCATAGA	2.0	0.8726	0.9333
ENSG00000145506	NKD2	GENCODE	GGAGCGCAGAAACCACTACC	3.0	0.8278	0.0
ENSG00000145506	NKD2	GENCODE	GAGGACCAGTGTCCCCTACA	4.0	0.7625	0.9286
ENSG00000145526	CDH18	GENCODE	TTAGGGTCGACGGAGAAGTA	1.0	1.363	0.0
ENSG00000145526	CDH18	GENCODE	GTGACTGTGATGTTGTACCA	2.0	1.245	0.3846
ENSG00000145526	CDH18	GENCODE	ACATATAGCTGATAGTGTTC	3.0	0.8844	0.0
ENSG00000145526	CDH18	GENCODE	TGTTGAGTGGATATCACCCG	4.0	0.8107	0.0
ENSG00000145536	ADAMTS16	GENCODE	GTTGAGTATCGTGAGCACGT	1.0	1.535	0.0
ENSG00000145536	ADAMTS16	GENCODE	ATTTCACACACTGTCCTCCC	2.0	1.205	0.7333
ENSG00000145536	ADAMTS16	GENCODE	ACAACAGCAGACGATTCAGA	3.0	1.05	0.0
ENSG00000145536	ADAMTS16	GENCODE	ATTGCGTCCTGCCAATGTAG	4.0	1.043	0.6818
ENSG00000145545	SRD5A1	GENCODE	ATGGCCAGGAGGATGCAGTT	1.0	1.132	1.3473
ENSG00000145545	SRD5A1	GENCODE	TAGAGCGGCAGGGCCAGCGA	2.0	1.129	1.0275
ENSG00000145545	SRD5A1	GENCODE	AGGAAAGCCTATGCCACTGT	3.0	0.7832	1.1167
ENSG00000145545	SRD5A1	GENCODE	TGCAGTGTATGCTGATGACT	4.0	0.5796	1.0593
ENSG00000145555	MYO10	GENCODE	AAGCAGGAGGCCCTCAAGCA	1.0	1.316	2.4146
ENSG00000145555	MYO10	GENCODE	GTGGCAGCTGGGGAAGACCA	2.0	1.281	2.9431
ENSG00000145555	MYO10	GENCODE	GTATGCGTGCTGCTTTGAGT	3.0	1.261	0.0
ENSG00000145555	MYO10	GENCODE	GCGATGGCGAAGATGTGCGG	4.0	1.234	0.0
ENSG00000145569	OTULINL	GENCODE	TAGCCTCCGGAAGTAGCAGA	1.0	1.329	0.0
ENSG00000145569	OTULINL	GENCODE	ATGATGGAAAAGAGATGCCC	2.0	1.172	0.5703
ENSG00000145569	OTULINL	GENCODE	TCCAGGGAACCTCAGTGTGG	3.0	1.012	2.3167
ENSG00000145569	OTULINL	GENCODE	TTTGGTCCTGAGAAGTATAC	4.0	0.5421	0.8667
ENSG00000145592	RPL37	GENCODE	AGGCCTTAGAGCCACAGCGG	1.0	0.7124	3.4429
ENSG00000145592	RPL37	GENCODE	ACAAACTGTACCTGAATCTG	2.0	0.463	0.875
ENSG00000145604	SKP2	GENCODE	GCAACCGACCAGTCACATCC	1.0	1.235	0.0
ENSG00000145604	SKP2	GENCODE	CAAGAGCAGCTCATCCGGAA	2.0	1.045	0.3077
ENSG00000145604	SKP2	GENCODE	ATAGAAGTGTCCACCCTCCA	3.0	0.9475	0.5333
ENSG00000145604	SKP2	GENCODE	GCCACCCGGAGAGCCCCCCA	4.0	0.7933	0.9864
ENSG00000145623	OSMR	GENCODE	AGTGGAACCAGGTTCTGCAT	1.0	0.9621	0.0
ENSG00000145623	OSMR	GENCODE	AGGGACAAATATCTATTGTG	2.0	0.9459	0.039
ENSG00000145623	OSMR	GENCODE	GATTTCCAGTGGAAGAATGT	3.0	0.9238	2.6342
ENSG00000145623	OSMR	GENCODE	AACGTAACAAATGGTAACAT	4.0	0.9063	0.967
ENSG00000145626	UGT3A1	GENCODE	AAAGAATGAGAACTATGATC	1.0	1.544	0.0
ENSG00000145626	UGT3A1	GENCODE	GAGACACCCGGTCCAACAGT	2.0	1.159	0.0
ENSG00000145626	UGT3A1	GENCODE	ATGTCCATATCACTCCTTGA	3.0	1.003	0.9524
ENSG00000145626	UGT3A1	GENCODE	TAGCTACATAGAAACAGCAT	4.0	0.6648	0.619
ENSG00000145632	PLK2	GENCODE	TATTCCACAGGGCTTCACTC	1.0	1.168	0.35
ENSG00000145632	PLK2	GENCODE	CCTTTCCCAGCACTTTGCCC	2.0	1.152	2.0079
ENSG00000145632	PLK2	GENCODE	GAGTAGCTAAACCTCATCAA	3.0	1.069	0.0161
ENSG00000145632	PLK2	GENCODE	ACAGGTATACAATGTTACTA	4.0	1.009	0.8667
ENSG00000145642	SHISAL2B	GENCODE	AAACCTCAAAGATTAGACAC	1.0	1.291	1.3116
ENSG00000145642	SHISAL2B	GENCODE	GGAAGGGCTCCACGAAGCTC	2.0	0.9159	0.0
ENSG00000145642	SHISAL2B	GENCODE	GCTGCAGCAGTACTTGAGGT	3.0	0.9155	0.0
ENSG00000145642	SHISAL2B	GENCODE	GACAAAGGCGAGTAAAACAA	4.0	0.834	0.0
ENSG00000145649	GZMA	GENCODE	AGACTAAGTAGGACCATGTA	1.0	1.641	0.0
ENSG00000145649	GZMA	GENCODE	AGTGAGCCCCAAGAATGACC	2.0	0.957	1.3681
ENSG00000145649	GZMA	GENCODE	GGACTCACAATAGTGCATCT	3.0	0.7817	0.8889
ENSG00000145649	GZMA	GENCODE	GCTGGGTCATAGCATGGATA	4.0	0.7243	0.0
ENSG00000145675	PIK3R1	GENCODE	GTGATTATACTCTTACACTA	1.0	1.025	0.039
ENSG00000145675	PIK3R1	GENCODE	ACTGAGCTAGAGATTCATTC	2.0	0.9793	0.75
ENSG00000145675	PIK3R1	GENCODE	GTAGCTCTTGGATTCAGTGA	3.0	0.9393	0.0
ENSG00000145675	PIK3R1	GENCODE	AGCGTAAGCCAATACTGATG	4.0	0.9372	0.9375
ENSG00000145681	HAPLN1	GENCODE	AATGCCGGCTGGCTCAGTGA	1.0	1.363	0.6376
ENSG00000145681	HAPLN1	GENCODE	CCTTCAGAAACACTCTACCC	2.0	0.9917	0.1333
ENSG00000145681	HAPLN1	GENCODE	GTGGTAGCACTGGACTTACA	3.0	0.8911	0.0779
ENSG00000145681	HAPLN1	GENCODE	TCTTTCAGACAACTATACTC	4.0	0.8562	0.0
ENSG00000145685	LHFPL2	GENCODE	TGAGTGCAGACTGGCTGATC	1.0	1.032	0.25
ENSG00000145685	LHFPL2	GENCODE	AGAGTATCAAACCGAGGATA	2.0	1.014	0.0
ENSG00000145685	LHFPL2	GENCODE	GACCTTGCTGAGTATTGTGG	3.0	0.8792	0.0
ENSG00000145685	LHFPL2	GENCODE	TGTGGCCTGCCAGAAGCCGC	4.0	0.6373	0.0
ENSG00000145687	SSBP2	GENCODE	CAGTAGGTCCTGTACCACCA	1.0	1.23	0.0
ENSG00000145687	SSBP2	GENCODE	TAGTTCTGTAATGATAACCA	2.0	1.09	0.9765
ENSG00000145687	SSBP2	GENCODE	ATATACGTAGAGTGCTAACC	3.0	1.028	0.0
ENSG00000145687	SSBP2	GENCODE	TAGGACATCCAAATATGGGT	4.0	0.9086	0.7333
ENSG00000145692	BHMT	GENCODE	GGAGAAGAGGGGCTACGTAA	1.0	1.531	0.0
ENSG00000145692	BHMT	GENCODE	GATTTGCATGGCGTGCCCCC	2.0	1.008	0.0	ENSG00000132837 (DMGDH)
ENSG00000145692	BHMT	GENCODE	GAAGACAAGCTGGAGAACAG	3.0	0.6849	1.4286
ENSG00000145692	BHMT	GENCODE	ACTCCTGACTGCAACAAGCA	4.0	0.6813	0.3846
ENSG00000145700	ANKRD31	GENCODE	GCACTTCATGAAGCTAGTGT	1.0	1.305	0.0
ENSG00000145700	ANKRD31	GENCODE	AATACACAGGAACTAAGTGA	2.0	1.263	1.5465
ENSG00000145700	ANKRD31	GENCODE	AGAGGATGTGTACCAACACA	3.0	1.037	0.2593
ENSG00000145700	ANKRD31	GENCODE	ATCTGCTCCAGATTCTATCA	4.0	0.8049	0.0
ENSG00000145703	IQGAP2	GENCODE	AGTGCGTGAAGGCTTACCTT	1.0	1.691	0.0
ENSG00000145703	IQGAP2	GENCODE	AAGCCTTGTACACCTCTACA	2.0	1.546	0.7333
ENSG00000145703	IQGAP2	GENCODE	AACGGAAGGAGTATATGCAC	3.0	0.9961	0.2105
ENSG00000145703	IQGAP2	GENCODE	AGAAGTAGTGACCAAGATCA	4.0	0.9016	0.4444
ENSG00000145708	CRHBP	GENCODE	ATGGACTCGGAAGAAGATCA	1.0	1.274	0.0
ENSG00000145708	CRHBP	GENCODE	ATGCTGGTGTGGAACTACCA	2.0	1.081	0.0
ENSG00000145708	CRHBP	GENCODE	TGATGGTTGGATTCTCAAGG	3.0	1.076	0.2593
ENSG00000145708	CRHBP	GENCODE	GGTGGCTCACCTCTAGGTAC	4.0	0.9187	1.6786
ENSG00000145715	RASA1	GENCODE	ATGTGTGGAGATTACTACAT	1.0	1.204	0.9091
ENSG00000145715	RASA1	GENCODE	AGGCCCTCAGATAATACTCC	2.0	1.069	0.0
ENSG00000145715	RASA1	GENCODE	TTCAGGTAGATGTTACAATA	3.0	0.9574	0.6364
ENSG00000145715	RASA1	GENCODE	ATAATGAATTAGAAGATGGA	4.0	0.9509	3.594
ENSG00000145721	LIX1	GENCODE	GCCCTCTCGCAGGATCACCA	1.0	1.16	0.0
ENSG00000145721	LIX1	GENCODE	TGAGTTACGTGACCCTCCCA	2.0	1.082	0.0
ENSG00000145721	LIX1	GENCODE	AGTCTTGCCTCACAGAGATC	3.0	1.028	0.9056
ENSG00000145721	LIX1	GENCODE	GTAGTGATAGGCCCCAACAC	4.0	0.9098	0.9333
ENSG00000145723	GIN1	GENCODE	GAGCTCATCATGGTATATCC	1.0	1.529	0.0
ENSG00000145723	GIN1	GENCODE	ACACTGCCAAGTGAGAGAAG	2.0	0.8457	0.5556
ENSG00000145723	GIN1	GENCODE	GATGCTGAAACATCACATAG	3.0	0.7082	0.0
ENSG00000145723	GIN1	GENCODE	AGGCAAATGAAACAGCTGAT	4.0	0.6755	0.7402
ENSG00000145725	PPIP5K2	GENCODE	GATGGTACTGATGTTAAGGT	1.0	1.071	0.0
ENSG00000145725	PPIP5K2	GENCODE	AGTGTGATGGATATAAATCA	2.0	1.009	0.0
ENSG00000145725	PPIP5K2	GENCODE	AATCTAAGTAAACCACAACC	3.0	0.9127	2.0968
ENSG00000145725	PPIP5K2	GENCODE	ACAGTCATCATAATACTTCA	4.0	0.7413	0.4107
ENSG00000145730	PAM	GENCODE	GTGATGGACAGTATCCATGC	1.0	1.358	0.5556
ENSG00000145730	PAM	GENCODE	AGTGGATACAGAGTAAGAAA	2.0	1.119	4.0004
ENSG00000145730	PAM	GENCODE	ATAACCATATCAGACTTCAC	3.0	0.9459	0.6667
ENSG00000145730	PAM	GENCODE	GTACTTACGGCAGACGTGTG	4.0	0.8638	0.5333
ENSG00000145734	BDP1	GENCODE	AAAACTATTACTCTAAACCA	1.0	1.182	1.4805
ENSG00000145734	BDP1	GENCODE	TGTGAGGTGAATAATGCTGA	2.0	0.9896	0.6429
ENSG00000145734	BDP1	GENCODE	TAGCGTTCAAGAGAATAATA	3.0	0.7136	0.9091
ENSG00000145734	BDP1	GENCODE	TGAGGTAATAGAGACAGATT	4.0	0.6105	2.3167
ENSG00000145736	GTF2H2	GENCODE	AGTAGATGGATCAAGAACAA	3.0	1.127	3.3667	ENSG00000183474 (GTF2H2C), ENSG00000226259 (GTF2H2B), ENSG00000291220
ENSG00000145736	GTF2H2	GENCODE	TATAAAGAGATGGCTCTCCA	4.0	1.025	3.0378	ENSG00000183474 (GTF2H2C), ENSG00000226259 (GTF2H2B), ENSG00000291220
ENSG00000145736	GTF2H2	GENCODE	GAGTCTGCATAGCTATGCTT	1.0	0.7285	0.5714
ENSG00000145736	GTF2H2	GENCODE	CCTGTTGAGTGTAAAATCTG	2.0	0.5459	3.7232
ENSG00000145740	SLC30A5	GENCODE	CAGTCAATGTACCTACCCAT	1.0	1.22	0.0
ENSG00000145740	SLC30A5	GENCODE	TCACTACCACTCCTCCAGAC	2.0	0.9848	0.8125
ENSG00000145740	SLC30A5	GENCODE	TTCTTGAGGAGAGTGACTCT	3.0	0.8807	0.625
ENSG00000145740	SLC30A5	GENCODE	CAGAAAGAACAATGACCCAT	4.0	0.7365	3.4452	ENSG00000248664
ENSG00000145741	BTF3	GENCODE	TCAGACTATCCGCACCAAGC	2.0	0.6414	0.0
ENSG00000145741	BTF3	GENCODE	ACAGCGTCGCCTCGCCCCCA	1.0	0.3216	0.0	ENSG00000272525 (BTF3-DT)
ENSG00000145741	BTF3	GENCODE	CTGCAGGCACAAGTGCGCAT	3.0	0.3031	3.6154	ENSG00000227118 (BTF3P13), ENSG00000233594 (BTF3P5), ENSG00000254272 (BTF3P3)
ENSG00000145743	FBXL17	GENCODE	AAAACTGGAAGTCTAAACAA	1.0	1.53	0.4667
ENSG00000145743	FBXL17	GENCODE	TTACTTCAGAAAGTGCATGT	2.0	1.076	0.7576
ENSG00000145743	FBXL17	GENCODE	ACGATGAAGCAGAGCATGCA	3.0	0.7558	0.6667	ENSG00000286503
ENSG00000145743	FBXL17	GENCODE	GCAGCGGGGCTGCTTGCAGG	4.0	0.6846	0.0
ENSG00000145757	SPATA9	GENCODE	TTAGAGCTAAGGGACATATC	1.0	1.426	0.0
ENSG00000145757	SPATA9	GENCODE	AAGCTGAGGATGCAGAAGTT	2.0	1.029	0.9412
ENSG00000145757	SPATA9	GENCODE	AGACTGTGATAATCTTAGGA	3.0	0.8368	0.0
ENSG00000145757	SPATA9	GENCODE	GCAACCCCTATATAACATTC	4.0	0.5639	0.0
ENSG00000145777	TSLP	GENCODE	CTAACCTTCAATCCCACCGC	1.0	0.6911	0.4483
ENSG00000145777	TSLP	GENCODE	AATGTTCGCCATGAAAACTA	2.0	0.5254	0.0
ENSG00000145777	TSLP	GENCODE	TTAGGCTCTGGATTTCAGTA	3.0	0.414	1.2143
ENSG00000145777	TSLP	GENCODE	ACCTGATTACATATATGAGT	4.0	0.4008	0.0
ENSG00000145779	TNFAIP8	GENCODE	ACAGCCTGGATAACACATTC	1.0	1.035	0.2727
ENSG00000145779	TNFAIP8	GENCODE	CAGGCACAAAAGAAGATCTT	2.0	0.948	0.0
ENSG00000145779	TNFAIP8	GENCODE	GTACACCCAAAACAAGAAGG	3.0	0.7836	1.7523
ENSG00000145779	TNFAIP8	GENCODE	TGTGTCGTCTATTAAGGTGG	4.0	0.5817	0.0
ENSG00000145780	FEM1C	GENCODE	TCAAGCACGTATGCCCATGT	1.0	1.14	0.875
ENSG00000145780	FEM1C	GENCODE	TGATGGCGAAACCATTGAGG	2.0	1.107	0.0
ENSG00000145780	FEM1C	GENCODE	GTCAAGGTGCCCATACCTGG	3.0	0.9655	0.5385
ENSG00000145780	FEM1C	GENCODE	TCCTGATGAGATGAGAATGC	4.0	0.8184	1.275
ENSG00000145781	COMMD10	GENCODE	GAGCAGAGTGAGCCATCTGA	3.0	1.444	1.111
ENSG00000145781	COMMD10	GENCODE	TAGATACAGGAAGATTTCCA	1.0	1.336	3.0444
ENSG00000145781	COMMD10	GENCODE	AGTATGTTCTATACCTTACA	4.0	0.9139	0.0
ENSG00000145781	COMMD10	GENCODE	CTTAACGGATCAGCTACCTG	2.0	0.3042	0.0	ENSG00000271918
ENSG00000145782	ATG12	GENCODE	GAGCGAACACGAACCATCCA	1.0	0.6129	0.9412
ENSG00000145782	ATG12	GENCODE	ACTTGTGGCCTCAGAACAGT	3.0	0.4956	0.0161
ENSG00000145782	ATG12	GENCODE	TATTATGAAAACAAAGAAGT	4.0	0.4532	2.732	ENSG00000266501 (ATG12P1)
ENSG00000145782	ATG12	GENCODE	TCTTCCGCTGCAGTTTCCCC	2.0	0.2074	0.0
ENSG00000145794	MEGF10	GENCODE	ATGGGGAGAAGACTATGTAT	1.0	1.46	0.0
ENSG00000145794	MEGF10	GENCODE	AGATCTTGTCAGTGTTACCC	2.0	1.182	1.4385
ENSG00000145794	MEGF10	GENCODE	TCTGTGCAACCCCATCACCG	3.0	1.16	0.0
ENSG00000145794	MEGF10	GENCODE	TAGCAGGGCAGGGAGCAGTT	4.0	1.153	4.1519
ENSG00000145808	ADAMTS19	GENCODE	ATACAACATAGAGACTGTAG	1.0	1.329	0.2612
ENSG00000145808	ADAMTS19	GENCODE	TCAGCAGTGTATGTCATCCC	2.0	1.289	1.1813
ENSG00000145808	ADAMTS19	GENCODE	GGTTGGTCATACCTTCATCC	3.0	1.193	0.2593
ENSG00000145808	ADAMTS19	GENCODE	TACCTGCTGCTCCGGAGAGA	4.0	1.093	3.374	ENSG00000249421 (ADAMTS19-AS1)
ENSG00000145817	YIPF5	GENCODE	AAATCTTACCAGTAGCAATG	1.0	0.7892	0.0
ENSG00000145817	YIPF5	GENCODE	GCTGGAGTATATGCCTGAGT	2.0	0.6446	0.0
ENSG00000145817	YIPF5	GENCODE	CATCCGTTAAAAGTAGCAGA	3.0	0.5966	0.0
ENSG00000145817	YIPF5	GENCODE	CAGCAGTCCTATGATTATGG	4.0	0.5763	2.1091
ENSG00000145819	ARHGAP26	GENCODE	GGAGGGATACCTCTACGTGC	1.0	1.189	0.3077
ENSG00000145819	ARHGAP26	GENCODE	ACAGATGATGAGATGTGTAT	2.0	0.9868	1.2462
ENSG00000145819	ARHGAP26	GENCODE	AGAGGACCGGAGGCTCTGGA	3.0	0.9693	0.0
ENSG00000145819	ARHGAP26	GENCODE	CTGAAGACCTACCTAAGGTA	4.0	0.9435	0.0
ENSG00000145824	CXCL14	GENCODE	TCGGTACCTGGACACGCTCT	1.0	0.6361	0.5
ENSG00000145824	CXCL14	GENCODE	GCCAAAGTACCCGCACTGCG	2.0	0.4825	0.0
ENSG00000145824	CXCL14	GENCODE	CAAATGCAAGTGCTCCCGGA	3.0	0.4604	0.0
ENSG00000145824	CXCL14	GENCODE	GCAGGCAGTGCTCCTGACCT	4.0	0.2069	2.0125
ENSG00000145826	LECT2	GENCODE	AGAAGTCAGAGGCCTCACCA	1.0	1.334	1.7807	ENSG00000293402
ENSG00000145826	LECT2	GENCODE	ACTGTGTACGCACCATTCAC	2.0	0.888	0.0	ENSG00000293402
ENSG00000145826	LECT2	GENCODE	AGTACTGTCCACAGCCATGG	3.0	0.6736	0.0
ENSG00000145826	LECT2	GENCODE	CCAGCACATATATTAGCCCA	4.0	0.5883	0.0
ENSG00000145832	SLC25A48	GENCODE	ACTGAAGACCCCAAACACCA	1.0	1.278	3.7669
ENSG00000145832	SLC25A48	GENCODE	CATCCGCGTGGTGTACAGGA	2.0	1.209	0.0
ENSG00000145832	SLC25A48	GENCODE	CAGCCCGACAGAGACCACGC	3.0	1.203	0.0
ENSG00000145832	SLC25A48	GENCODE	ATGGTTGTAATGCAGTGCAC	4.0	1.09	1.0588
ENSG00000145833	DDX46	GENCODE	GATGTGGAGCAACAAGTGGT	1.0	1.208	1.1222
ENSG00000145833	DDX46	GENCODE	AGAGTGGTCTGTGTTTACGG	2.0	1.183	0.0
ENSG00000145833	DDX46	GENCODE	TCTTCATGGAAATTCCACAC	3.0	0.814	0.6333
ENSG00000145833	DDX46	GENCODE	ACTATAGTATTCTTCAGAGG	4.0	0.7224	0.7143
ENSG00000145839	IL9	GENCODE	GATGTCCAGGATCCCCGCCA	1.0	0.7913	0.4286
ENSG00000145839	IL9	GENCODE	TGCCACGGAGCACAGGAGCA	2.0	0.7793	1.1917
ENSG00000145839	IL9	GENCODE	ATGGTCTGGTGCAGTTGTCC	3.0	0.7701	1.179
ENSG00000145839	IL9	GENCODE	TCACCCGACTGAAAATCAGT	4.0	0.4701	0.0
ENSG00000145850	TIMD4	GENCODE	ACAGACAGGGCAAAGTCACC	1.0	1.348	2.1399
ENSG00000145850	TIMD4	GENCODE	ACCAGCCAGGCACTTCTATG	2.0	0.9409	1.2333
ENSG00000145850	TIMD4	GENCODE	AAAGACCAGTGCCCCTACTC	3.0	0.8751	0.0
ENSG00000145850	TIMD4	GENCODE	TCAAGGAGACATCACCTCTC	4.0	0.667	1.2551
ENSG00000145860	RNF145	GENCODE	ATAAACAAAGGCTTACAGCA	1.0	1.144	1.602
ENSG00000145860	RNF145	GENCODE	ACTGCTCTGCTCCTCTATGC	2.0	0.9402	2.2774
ENSG00000145860	RNF145	GENCODE	ATTCCACAGGGACATTCCCA	3.0	0.9032	2.975
ENSG00000145860	RNF145	GENCODE	GGAAAAGAGGGTTATTACTA	4.0	0.8667	0.1765
ENSG00000145861	C1QTNF2	GENCODE	AGTGACCAAGAGCTACCCAC	1.0	1.486	0.3636
ENSG00000145861	C1QTNF2	GENCODE	CAGGCTGCAGACCAGTTGAG	2.0	0.7935	0.375
ENSG00000145861	C1QTNF2	GENCODE	GAGCAAAGGCGCCAAGCAGT	3.0	0.6752	0.0
ENSG00000145861	C1QTNF2	GENCODE	CCAGGGCCCTCAGGAATGAT	4.0	0.6552	0.0
ENSG00000145863	GABRA6	GENCODE	TCAATGCTGACTGTCCCATG	1.0	1.052	1.2421	ENSG00000253403 (GABRA6-AS1)
ENSG00000145863	GABRA6	GENCODE	AGAATGACTGTCATAATGCA	2.0	1.023	0.9675
ENSG00000145863	GABRA6	GENCODE	AGTGGTCATAGTTAAAACAG	3.0	0.8652	0.8824
ENSG00000145863	GABRA6	GENCODE	GAGACAATTAAATCTAACAC	4.0	0.8631	0.7143
ENSG00000145864	GABRB2	GENCODE	TAACCAGCGACATATTACTA	1.0	1.312	0.0
ENSG00000145864	GABRB2	GENCODE	AGGATGGTAATCAGGATGGA	2.0	1.304	0.4483
ENSG00000145864	GABRB2	GENCODE	TAATCTACAATAGAGAACTG	3.0	1.242	1.3095
ENSG00000145864	GABRB2	GENCODE	AAAGAAGATGTAGTTGACTA	4.0	1.185	0.0
ENSG00000145868	FBXO38	GENCODE	TACGGGCAGCAGTAATGATG	1.0	1.309	0.65
ENSG00000145868	FBXO38	GENCODE	AGAGTTGTAGATCTCTGTGC	2.0	1.15	0.5937
ENSG00000145868	FBXO38	GENCODE	GCTGATGTGGTAGAAAATCC	3.0	1.083	0.8125
ENSG00000145868	FBXO38	GENCODE	GATCCAGTGAAATAAACTCT	4.0	0.9599	2.1185
ENSG00000145879	SPINK7	GENCODE	AAACTGGTAGGTATGTGATG	1.0	1.359	0.9375
ENSG00000145879	SPINK7	GENCODE	CATTTACAAGAAGTATCCAG	2.0	1.132	1.7216
ENSG00000145879	SPINK7	GENCODE	ATGTAGTCAGAACCACAAAC	3.0	1.123	0.2593
ENSG00000145879	SPINK7	GENCODE	GTTCTGACTACATCACCTAT	4.0	1.09	0.9286
ENSG00000145882	PCYOX1L	GENCODE	TGTGGAAGGAGGCAATAAGC	1.0	1.254	2.8408
ENSG00000145882	PCYOX1L	GENCODE	AGGTCATGGAGAAGTTCATG	2.0	1.144	1.5584
ENSG00000145882	PCYOX1L	GENCODE	AGAGGCGGAAGAGGTTCAGC	3.0	1.06	0.0
ENSG00000145882	PCYOX1L	GENCODE	GCTGAGTCCCTGCTGCAGGT	4.0	1.032	0.6
ENSG00000145888	GLRA1	GENCODE	AGATGGAGTCCAGCATGGAT	1.0	1.303	1.7692
ENSG00000145888	GLRA1	GENCODE	GTGGAACCGGGCCTCAATGC	2.0	1.096	0.0
ENSG00000145888	GLRA1	GENCODE	GGTGGTCATGGTGAGCACAG	3.0	0.9852	2.8861
ENSG00000145888	GLRA1	GENCODE	ATAGGGTCAACATCTTCCTG	4.0	0.9425	0.0
ENSG00000145901	TNIP1	GENCODE	GCAGAAGCAGGTGACTGACC	1.0	1.002	0.9333
ENSG00000145901	TNIP1	GENCODE	AGATGGAAGCGACCAGGCTC	2.0	0.8604	0.0
ENSG00000145901	TNIP1	GENCODE	TGTGCACCTTGGATGCCAGT	3.0	0.7862	1.0538
ENSG00000145901	TNIP1	GENCODE	GCTGGAAGTGAACAAGCAGT	4.0	0.7662	0.4375
ENSG00000145907	G3BP1	GENCODE	GCGTGGCATGAGCATCAACA	1.0	1.125	0.9333
ENSG00000145907	G3BP1	GENCODE	AGGCCCCAGACATGCTGCAT	2.0	1.012	1.6211
ENSG00000145907	G3BP1	GENCODE	ACCCACCAAAGACCTCATCT	3.0	0.9291	0.3556
ENSG00000145907	G3BP1	GENCODE	AGACATAGCTCAGACAGTAC	4.0	0.8054	0.0
ENSG00000145908	ZNF300	GENCODE	GATACTGAAAGGAGTCACAA	1.0	1.147	0.898
ENSG00000145908	ZNF300	GENCODE	TGAATGTAGAGAGTGTGGGA	2.0	1.088	3.7375
ENSG00000145908	ZNF300	GENCODE	AGGGCATAAATATAATCCAC	3.0	0.9734	0.0
ENSG00000145908	ZNF300	GENCODE	GATCTATCCAGATGAATATC	4.0	0.9266	0.0
ENSG00000145911	N4BP3	GENCODE	GCTGCACGAGGTGACCCAGA	1.0	1.504	0.4211
ENSG00000145911	N4BP3	GENCODE	GTAGTAGAGGGTGGCATAGT	2.0	1.086	0.0
ENSG00000145911	N4BP3	GENCODE	GGAGCAGGAGAACTCGTAGG	3.0	0.7921	0.6667
ENSG00000145911	N4BP3	GENCODE	CCTGTCCGACTCCTCCAGTG	4.0	0.7254	0.8571
ENSG00000145912	NHP2	GENCODE	TATAGACATAGGGCAAATTT	4.0	0.8163	0.4516
ENSG00000145912	NHP2	GENCODE	CAAATGCATCAAGAAAGGTG	1.0	0.5936	0.25
ENSG00000145912	NHP2	GENCODE	CCTCACACATGACTGGGAGA	2.0	0.5753	1.2667
ENSG00000145912	NHP2	GENCODE	GAACCCCATCGCGCAGCCCC	3.0	0.4152	1.8004
ENSG00000145916	RMND5B	GENCODE	GTAGAGATCCAGGTGATGAT	1.0	1.851	0.375
ENSG00000145916	RMND5B	GENCODE	GAGGAGCTGCTGCACTACGT	2.0	1.243	0.0694
ENSG00000145916	RMND5B	GENCODE	AGTGGGCAAAGCCATTGACA	3.0	1.216	0.2727
ENSG00000145916	RMND5B	GENCODE	TCGGTGCAGCTTGAACTCCA	4.0	1.171	0.0
ENSG00000145919	BOD1	GENCODE	TCGTGGAGCAGCTCAAGAGC	1.0	0.9365	1.5908
ENSG00000145919	BOD1	GENCODE	AGTAGCGCCAGTCGCTGCCC	2.0	0.9307	0.0
ENSG00000145919	BOD1	GENCODE	AGCTACCTTGGTGTCCACGT	3.0	0.8504	0.4762
ENSG00000145919	BOD1	GENCODE	ACGATGAGAGCGATGAGCTG	4.0	0.2482	0.625
ENSG00000145920	CPLX2	GENCODE	GCAGCAGGAGGAGGAGCGTA	1.0	0.6326	2.3652
ENSG00000145920	CPLX2	GENCODE	TAGGGGCCACAAAGGACATG	2.0	0.626	1.6522
ENSG00000145920	CPLX2	GENCODE	GCCCTGGAGCAGCCCTGCGA	4.0	0.4976	1.6557
ENSG00000145920	CPLX2	GENCODE	GTATGGGCTGAAGAAGAAGG	3.0	0.3465	3.3358
ENSG00000145934	TENM2	GENCODE	ATGGCGTAAAAGCTGTTCCA	1.0	1.382	0.6818
ENSG00000145934	TENM2	GENCODE	GAGTGTGGTTGAGTCTCCCA	2.0	1.341	0.9231
ENSG00000145934	TENM2	GENCODE	ACATACAAGGAGTTATCCAT	3.0	1.185	0.0
ENSG00000145934	TENM2	GENCODE	ATCGATGGGAGCCTCTATGT	4.0	1.131	0.9091
ENSG00000145936	KCNMB1	GENCODE	ACACCACCATGGTTACACCC	1.0	1.416	0.0
ENSG00000145936	KCNMB1	GENCODE	GTACAGCACAGCCCACCTGC	2.0	1.129	2.5073
ENSG00000145936	KCNMB1	GENCODE	AGTCGTGACCAGGATGTAGT	3.0	0.9803	0.0909
ENSG00000145936	KCNMB1	GENCODE	GTACCACACGGAGGACACTC	4.0	0.8248	0.0
ENSG00000145945	FAM50B	GENCODE	GGCCGAGCTGAAGTCCAGCA	1.0	0.9732	0.0	ENSG00000301665
ENSG00000145945	FAM50B	GENCODE	AGAGGAGCTGCGCCAAGAGT	2.0	0.9352	0.0	ENSG00000301665
ENSG00000145945	FAM50B	GENCODE	CCGCTCGCGCTCCCTGACCA	3.0	0.4806	0.0	ENSG00000301665
ENSG00000145945	FAM50B	GENCODE	GCGGGTGCGCAAGGGCAACA	4.0	0.4607	1.1023	ENSG00000301665
ENSG00000145949	MYLK4	GENCODE	ATACGTACTACTCCATGACC	1.0	1.348	0.65
ENSG00000145949	MYLK4	GENCODE	GCAAGACAGAAATCCTAGGA	2.0	1.075	1.8828
ENSG00000145949	MYLK4	GENCODE	TTCACACACAGGATATTCTC	3.0	1.065	3.1402
ENSG00000145949	MYLK4	GENCODE	GTTCATGAAGCAGATATGTG	4.0	0.742	0.6923
ENSG00000145975	FAM217A	GENCODE	GTCATCAGAATAGTAAACAA	1.0	0.9731	0.9481
ENSG00000145975	FAM217A	GENCODE	AAGCAAGTTGGTCCTTACCC	2.0	0.7416	0.0
ENSG00000145975	FAM217A	GENCODE	GTTCAACAGAGGTTTCTGCA	3.0	0.495	0.7143
ENSG00000145975	FAM217A	GENCODE	GAGGGTCGTTCAGTAACTGC	4.0	0.4873	0.0
ENSG00000145979	TBC1D7	GENCODE	GCACCTTCCATACCAATGCA	1.0	1.387	0.0
ENSG00000145979	TBC1D7	GENCODE	GTATCGTAAGGAGCAGTACT	2.0	0.9818	0.0
ENSG00000145979	TBC1D7	GENCODE	ATAGACTTCAGCCTGAGGTG	3.0	0.8594	2.5504
ENSG00000145979	TBC1D7	GENCODE	GCAGACTGCTGACTCATCTG	4.0	0.7279	0.3333
ENSG00000145982	FARS2	GENCODE	TCTGTGGCTGATCAAGGAGA	1.0	1.416	1.1014
ENSG00000145982	FARS2	GENCODE	GACATCACCCACCACCAGGA	2.0	1.218	1.5893
ENSG00000145982	FARS2	GENCODE	ATGCTTGGAGAAGAGCCGCA	3.0	1.194	0.0
ENSG00000145982	FARS2	GENCODE	TGCAGAGCTGGAGATAAGAT	4.0	1.027	1.5821
ENSG00000145990	GFOD1	GENCODE	TGTGAGGTGCAGGTGCACGG	1.0	1.201	1.3699
ENSG00000145990	GFOD1	GENCODE	GCCCTCCAGCACCATCTGGA	2.0	1.069	3.5363
ENSG00000145990	GFOD1	GENCODE	GTGGTCAGTCTGCTTCACGA	3.0	1.056	0.0
ENSG00000145990	GFOD1	GENCODE	TGTAGGTGCCCACGGAGTGC	4.0	0.9633	0.3
ENSG00000145996	CDKAL1	GENCODE	TAAGGGACTGAGTATCATTG	1.0	1.205	0.4375
ENSG00000145996	CDKAL1	GENCODE	ATTGCTACAGATATTATCTG	2.0	1.111	1.4294
ENSG00000145996	CDKAL1	GENCODE	GTTGACCAGTGAAGACACGG	3.0	0.9539	1.2697
ENSG00000145996	CDKAL1	GENCODE	TAATTCAGATGGAGAATATA	4.0	0.8563	0.3112
ENSG00000146005	PSD2	GENCODE	GGAGACACAAGAGCGTGAGC	1.0	1.163	0.0
ENSG00000146005	PSD2	GENCODE	AGCCCTCGAGGTGGTAGAGA	2.0	1.143	1.836
ENSG00000146005	PSD2	GENCODE	TCAGCTCATCCTCATCACTA	3.0	0.9678	0.2593
ENSG00000146005	PSD2	GENCODE	CTGGAGTCAGAGCTGCTGCG	4.0	0.8177	0.0
ENSG00000146006	LRRTM2	GENCODE	TGGGATAGTCCGCAGGGAGT	1.0	1.181	0.0
ENSG00000146006	LRRTM2	GENCODE	GGAGGCCAGAGCACATATTC	2.0	0.9945	1.3956
ENSG00000146006	LRRTM2	GENCODE	TGTGCAGACTGCTTAGCCGT	3.0	0.9263	0.0
ENSG00000146006	LRRTM2	GENCODE	TGTGATGTGATTGTGCCTCA	4.0	0.5374	0.75
ENSG00000146007	ZMAT2	GENCODE	TATGCAGATCAGAGAAACCT	1.0	1.058	0.0
ENSG00000146007	ZMAT2	GENCODE	ACGGCATAGGGACTACAAGG	2.0	0.9225	0.0
ENSG00000146007	ZMAT2	GENCODE	ACTCGCCGAGAAGAGGCTCA	3.0	0.6562	0.0
ENSG00000146007	ZMAT2	GENCODE	TGAGGTCAACAAGAAGAAGA	4.0	0.3791	0.3
ENSG00000146013	GFRA3	GENCODE	AGGCAGTCAGCAGGGACCGA	1.0	0.9858	0.4483
ENSG00000146013	GFRA3	GENCODE	CCCGGAGCACGCCTCCCCGT	2.0	0.9787	0.0
ENSG00000146013	GFRA3	GENCODE	GTCTCTAGGTAACTATGAGC	3.0	0.9691	0.0
ENSG00000146013	GFRA3	GENCODE	GGAGACAGCTGTTCATGAGT	4.0	0.9403	1.0625
ENSG00000146021	KLHL3	GENCODE	GGTGACTGAAGAGAATGTCC	1.0	1.581	1.5952
ENSG00000146021	KLHL3	GENCODE	TGAGCCATTAAACCCTCCCA	2.0	1.126	0.5255
ENSG00000146021	KLHL3	GENCODE	TGCAGGCTGCCAGGACCACA	3.0	1.109	2.4023
ENSG00000146021	KLHL3	GENCODE	ACTTGGACTAGGTAGTCCCT	4.0	1.067	0.0
ENSG00000146038	DCDC2	GENCODE	GTGGAGCAGAGTTGGAGAAT	1.0	1.326	2.8516
ENSG00000146038	DCDC2	GENCODE	CTAGACCAGATCCAGAGCGG	2.0	1.157	0.6667	ENSG00000146049 (KAAG1)
ENSG00000146038	DCDC2	GENCODE	AAAGGGTGCCTGAACGCCGC	3.0	0.892	0.0	ENSG00000146049 (KAAG1)
ENSG00000146038	DCDC2	GENCODE	TCAACTTACAAGATAGTGCA	4.0	0.8238	0.0694
ENSG00000146039	SLC17A4	GENCODE	GAAGACGTAAGGCCATCCTA	1.0	1.463	0.0
ENSG00000146039	SLC17A4	GENCODE	GACTGGAGTCCTGAAATCCA	2.0	1.338	3.6502
ENSG00000146039	SLC17A4	GENCODE	GATTGTACAAGGCATAGCCC	3.0	1.316	0.5333
ENSG00000146039	SLC17A4	GENCODE	AGTACCGAGCTGATGTACGT	4.0	1.246	0.75
ENSG00000146047	H2BC1	GENCODE	AAGCAGGTCCATCCGGACAC	1.0	0.979	1.2788
ENSG00000146047	H2BC1	GENCODE	AATAGAATAACTCTCCTTAC	2.0	0.6262	0.2222
ENSG00000146047	H2BC1	GENCODE	AGCGAGCGAGGCATCACGTT	3.0	0.4782	0.0
ENSG00000146047	H2BC1	GENCODE	GTTAAGACCCAGAAAAAGGA	4.0	0.2819	4.359
ENSG00000146054	TRIM7	GENCODE	AAGCTCTACTGCCAGGACGA	1.0	1.04	0.0
ENSG00000146054	TRIM7	GENCODE	GAAGCTGTGGCCGCACTCGA	2.0	0.8326	0.6364
ENSG00000146054	TRIM7	GENCODE	GGGATGCTGAAGAAGTTCAA	3.0	0.8215	3.1752
ENSG00000146054	TRIM7	GENCODE	TGAGAACCTGGCCCAGCTCG	4.0	0.6927	0.0	ENSG00000250900 (TRIM7-AS1)
ENSG00000146063	TRIM41	GENCODE	ACAACTGGGTTACACAAACT	1.0	1.358	1.6147
ENSG00000146063	TRIM41	GENCODE	GGACAACATGGACTATGTGT	2.0	1.279	0.9286
ENSG00000146063	TRIM41	GENCODE	GAGCCAGATGAAGTCAGAGC	3.0	1.171	1.1584
ENSG00000146063	TRIM41	GENCODE	GCATGTGAAGCACCTCCGAG	4.0	1.001	0.0
ENSG00000146066	HIGD2A	GENCODE	ACTTACCTATGGGTACCACC	1.0	1.293	0.4762
ENSG00000146066	HIGD2A	GENCODE	GTGGAAGGAGTAGAGGCCGT	2.0	1.282	1.2308
ENSG00000146066	HIGD2A	GENCODE	TGAAACCCTGGGCGGCGATC	4.0	0.7052	0.9793
ENSG00000146066	HIGD2A	GENCODE	AGGGGACCTCCGGAATCACA	3.0	0.4856	0.3077
ENSG00000146067	FAM193B	GENCODE	GAGTTGCCGAAAGAGCATGG	1.0	1.24	0.0
ENSG00000146067	FAM193B	GENCODE	ACACTTACCTGTGAGTGCTA	2.0	1.24	0.0
ENSG00000146067	FAM193B	GENCODE	AGGAGCGGCATGCTGGTGGA	3.0	0.8353	0.0
ENSG00000146067	FAM193B	GENCODE	GGATCCTAGCTCGTTCCTGT	4.0	0.7821	0.0
ENSG00000146070	PLA2G7	GENCODE	TAGTTGCTGCTGTAGAACAC	1.0	1.688	0.0
ENSG00000146070	PLA2G7	GENCODE	AAGAATCAGACTGAGAGCTT	2.0	0.5761	0.5095
ENSG00000146070	PLA2G7	GENCODE	CAAACTGGAATTCCCCTCTG	3.0	0.5079	2.8763
ENSG00000146070	PLA2G7	GENCODE	AATGTTTGATCACACTAATA	4.0	0.4919	0.0
ENSG00000146072	TNFRSF21	GENCODE	ACATCAATGAGCATTTGCCC	1.0	1.268	0.0
ENSG00000146072	TNFRSF21	GENCODE	GCCTGGTAAAGGTCCCCACA	2.0	1.139	0.1071
ENSG00000146072	TNFRSF21	GENCODE	AAGCTTGTAGCAGCCCAAGT	3.0	1.111	0.0
ENSG00000146072	TNFRSF21	GENCODE	TAGACTGGAACATGCCAGGT	4.0	1.086	0.0
ENSG00000146083	RNF44	GENCODE	GGGTAGGCCTGATAGGGCAC	1.0	1.387	0.0
ENSG00000146083	RNF44	GENCODE	GTTGATCTCCACGAGCAGGT	2.0	1.197	0.0
ENSG00000146083	RNF44	GENCODE	CATGCCGACTCACCATCCGA	3.0	1.008	0.0
ENSG00000146083	RNF44	GENCODE	CATGCTCCGTGATGTTCAGT	4.0	0.9385	0.0
ENSG00000146085	MMUT	GENCODE	AATTAGTGGATACCATATGC	1.0	1.817	0.6471
ENSG00000146085	MMUT	GENCODE	ATCATGTAAGAACCTCCCCA	2.0	1.36	1.0513
ENSG00000146085	MMUT	GENCODE	AAGGTATACATGGTAGGATA	3.0	1.196	1.797
ENSG00000146085	MMUT	GENCODE	GTACGGACAATATTATTGTA	4.0	1.179	0.0
ENSG00000146090	RASGEF1C	GENCODE	GGTGGCAACTGAGATCTGCA	1.0	1.5	0.0
ENSG00000146090	RASGEF1C	GENCODE	GTGGACCGAGACCTTCCCAA	2.0	1.39	0.75
ENSG00000146090	RASGEF1C	GENCODE	CCGGCTTACCAGTTCCACGT	3.0	1.069	0.0
ENSG00000146090	RASGEF1C	GENCODE	GAGGCGAGAGCTCAGCAGGA	4.0	1.004	0.0
ENSG00000146094	DOK3	GENCODE	GCGCAAGTTCGGCTCCGACA	1.0	1.303	0.7143
ENSG00000146094	DOK3	GENCODE	GAAGTGCTGGCGGAAGGTGT	2.0	1.224	2.5833
ENSG00000146094	DOK3	GENCODE	TGACGGCGAGAGCTGCCCCC	3.0	1.157	0.0
ENSG00000146094	DOK3	GENCODE	CGTGGTGGTGCAGAGGACTG	4.0	0.8662	0.0
ENSG00000146109	ABT1	GENCODE	TACACCAAGGACTACACCGA	1.0	1.25	0.0
ENSG00000146109	ABT1	GENCODE	GACGCGTCCGACCTCGCCAT	2.0	1.014	0.0
ENSG00000146109	ABT1	GENCODE	TGAGGTTCCAAAGATCATAA	3.0	0.8085	1.5324
ENSG00000146109	ABT1	GENCODE	CAGGCAGCGCTTGAGAGCGG	4.0	0.7565	0.0
ENSG00000146112	PPP1R18	GENCODE	TGTCAGGCCCAACTTCTGGT	1.0	0.9717	1.8429
ENSG00000146112	PPP1R18	GENCODE	AGATGCCAGCCTGGAAACGA	2.0	0.9203	0.0
ENSG00000146112	PPP1R18	GENCODE	TGCACCAGAACCGATTCATC	3.0	0.9081	0.0
ENSG00000146112	PPP1R18	GENCODE	AAGACTACTCGGAAGAATGT	4.0	0.8949	0.0
ENSG00000146122	DAAM2	GENCODE	AGAGAACAGCAAGACCAAGG	1.0	1.427	1.6874
ENSG00000146122	DAAM2	GENCODE	GGAATTCATACCGTAGATGT	2.0	1.243	0.0
ENSG00000146122	DAAM2	GENCODE	GCAGTGCAAACATAGCCTCT	3.0	1.202	0.6923
ENSG00000146122	DAAM2	GENCODE	AGTGGTGCAGCACAGAGAGC	4.0	1.147	0.6
ENSG00000146143	PRIM2	GENCODE	GTAAGTTGGAGAGTGAGCTT	1.0	1.048	1.384
ENSG00000146143	PRIM2	GENCODE	TCAGTGAAGAACTTAGACGC	2.0	1.048	0.0
ENSG00000146143	PRIM2	GENCODE	CATGGAGGCCGAATGCAGTA	3.0	0.8468	0.0161
ENSG00000146143	PRIM2	GENCODE	GTGGCTGCAAGTAAAACTGA	4.0	0.4933	1.0294
ENSG00000146147	MLIP	GENCODE	TCAGCCAACTGAGTATGGGT	1.0	1.554	0.0
ENSG00000146147	MLIP	GENCODE	GGGGAGTTGAGAGAGAAGGT	2.0	1.283	3.17
ENSG00000146147	MLIP	GENCODE	TAGAGGAGTTCCACACTAGG	3.0	0.7943	1.8286
ENSG00000146147	MLIP	GENCODE	AATGCGGACTGGTATGTACG	4.0	0.6455	0.0
ENSG00000146151	HMGCLL1	GENCODE	GATCACACTGAAGTAATGAA	1.0	1.126	1.4786
ENSG00000146151	HMGCLL1	GENCODE	TTAGTAGCACACTTACAGCA	2.0	1.106	0.0
ENSG00000146151	HMGCLL1	GENCODE	ACATGAATATTCCAGCACGA	3.0	0.9302	0.0
ENSG00000146151	HMGCLL1	GENCODE	GTAGAAGTTGGGCCTAGGGA	4.0	0.6366	1.4923
ENSG00000146166	LGSN	GENCODE	ATAGTCTCTGGGATGTCGAT	1.0	1.226	0.0
ENSG00000146166	LGSN	GENCODE	TGCAGGGATAGTCTTAGACC	2.0	1.052	0.0
ENSG00000146166	LGSN	GENCODE	GTTGATGGCTTGTATCACAC	3.0	0.9676	0.0
ENSG00000146166	LGSN	GENCODE	AATGCATTTACCCTCAGAAC	4.0	0.8306	3.0197
ENSG00000146192	FGD2	GENCODE	TAACGTGGAATTCTCTGCAC	1.0	1.233	0.0
ENSG00000146192	FGD2	GENCODE	AGGACAGCTAACCCCCGCAT	2.0	1.198	0.0161
ENSG00000146192	FGD2	GENCODE	CAGCAGCAAGGCCTTCCCAG	3.0	1.122	1.3333
ENSG00000146192	FGD2	GENCODE	GGAGCGGCTGCAGGACCTGT	4.0	1.002	0.0909
ENSG00000146197	SCUBE3	GENCODE	AATTGCATGAACAAGAACCA	1.0	1.295	0.0161
ENSG00000146197	SCUBE3	GENCODE	ATCCATCATAGCAGGTACAC	2.0	1.245	0.223
ENSG00000146197	SCUBE3	GENCODE	AGTGGGTGATACCATACAAC	3.0	1.215	0.0
ENSG00000146197	SCUBE3	GENCODE	ACGGGAAGACATGCATCGGT	4.0	0.9989	0.0
ENSG00000146205	ANO7	GENCODE	GTAGTAGCAGAGCACAGCCC	1.0	1.328	1.7143
ENSG00000146205	ANO7	GENCODE	ACCGAGCCAGGCGAAGTAGA	2.0	1.188	0.0
ENSG00000146205	ANO7	GENCODE	CCGGCAGGAGTAGTACTCGG	3.0	1.087	0.6667
ENSG00000146205	ANO7	GENCODE	AAGGGCAGTCGAGGCAAAGT	4.0	1.016	0.0
ENSG00000146215	CRIP3	GENCODE	TGAGCTCCCTGGGCAAGAAC	1.0	1.126	1.2841	ENSG00000171467 (ZNF318)
ENSG00000146215	CRIP3	GENCODE	TGCCACAGCATCCTGTCCCC	2.0	1.094	0.1818	ENSG00000171467 (ZNF318)
ENSG00000146215	CRIP3	GENCODE	TTAAGGCTGGTACTTACCCC	3.0	0.9092	0.0	ENSG00000171467 (ZNF318)
ENSG00000146215	CRIP3	GENCODE	TGAGAGGAGTGGTGCAGCCA	4.0	0.755	1.6987	ENSG00000171467 (ZNF318)
ENSG00000146216	TTBK1	GENCODE	TCAAGGAGAAGTATGAGCAC	1.0	1.518	1.2619
ENSG00000146216	TTBK1	GENCODE	CTACAGGAAGTGCTATATGC	2.0	1.467	0.1364
ENSG00000146216	TTBK1	GENCODE	ATGTCTGTGCCCCTCAGGGA	3.0	1.246	3.381
ENSG00000146216	TTBK1	GENCODE	GGGCGGGGTCCCGAGTGCAG	4.0	1.011	0.619
ENSG00000146221	TCTE1	GENCODE	GCAGGTCGAGGATCACCGCA	1.0	1.215	0.0
ENSG00000146221	TCTE1	GENCODE	GGGAGCAGACAGTACCTTGA	2.0	1.211	0.2593
ENSG00000146221	TCTE1	GENCODE	ACGATGGCCAGTGACCACTC	3.0	0.977	0.2143
ENSG00000146221	TCTE1	GENCODE	GTTCTCACTGTCTATCAGGT	4.0	0.8875	1.6442
ENSG00000146223	RPL7L1	GENCODE	ACTTACCCCCAGGTCACATA	1.0	0.9207	1.9633
ENSG00000146223	RPL7L1	GENCODE	GTTGTACGCATCGAAAGGTA	2.0	0.6485	0.0
ENSG00000146223	RPL7L1	GENCODE	GGAAAACCTTACTTACCCCC	3.0	0.6363	0.619
ENSG00000146232	NFKBIE	GENCODE	GCGCTGGCAGGCCACATGAA	1.0	1.446	0.6429
ENSG00000146232	NFKBIE	GENCODE	GCTGTACATCTGGACCAACC	2.0	1.242	1.2004
ENSG00000146232	NFKBIE	GENCODE	TGTGGAGACAAGCCAGACCT	3.0	1.196	0.619
ENSG00000146232	NFKBIE	GENCODE	CAGGGTGTAGGTGAGCGAGG	4.0	0.6726	0.2353
ENSG00000146233	CYP39A1	GENCODE	AAGGGCTGGATTCCTTGGAT	1.0	0.9872	0.8667
ENSG00000146233	CYP39A1	GENCODE	AGCAGTAAGAGCCCATAATT	2.0	0.745	0.0222
ENSG00000146233	CYP39A1	GENCODE	ATAATGGCCTTGTGGATATC	3.0	0.6443	0.7059
ENSG00000146233	CYP39A1	GENCODE	TGTTACCTTAGAAGACACTC	4.0	0.6136	0.0
ENSG00000146242	TPBG	GENCODE	ACATCTAGAAAGCCTCCACC	1.0	1.508	0.9091
ENSG00000146242	TPBG	GENCODE	CAGGCTGGGCAGATGCTCGA	2.0	1.05	0.0
ENSG00000146242	TPBG	GENCODE	GCGAATTATTACTTAAGTCC	3.0	0.9439	0.75
ENSG00000146242	TPBG	GENCODE	TGGCGGGCCGTGCACTGCAG	4.0	0.8633	0.0
ENSG00000146243	IRAK1BP1	GENCODE	CCTGGAGTATGATAGAACTG	1.0	1.094	0.3
ENSG00000146243	IRAK1BP1	GENCODE	AGTGTCTGCGGGCCCTGACC	2.0	0.8438	0.3846
ENSG00000146243	IRAK1BP1	GENCODE	TCTGCGTGATGTAATCTAGA	3.0	0.7934	0.0
ENSG00000146243	IRAK1BP1	GENCODE	TCCCGGCTCCGGTCAGCCCA	4.0	0.5745	0.6923
ENSG00000146247	PHIP	GENCODE	GTGATGTAATAGATGCACTA	1.0	1.396	0.8152
ENSG00000146247	PHIP	GENCODE	ACAGGCGATGGAATATAGGT	2.0	1.334	0.9091
ENSG00000146247	PHIP	GENCODE	ATATGGCTACTCGTCCAGCA	3.0	1.248	0.0
ENSG00000146247	PHIP	GENCODE	GCTACACCAGCTGATAGCTC	4.0	1.087	0.5789
ENSG00000146250	PRSS35	GENCODE	TGGCACCCGAACCTTAACCA	1.0	1.314	0.0
ENSG00000146250	PRSS35	GENCODE	ACAGCTGTGAAGCTTTCCAC	2.0	1.285	0.689
ENSG00000146250	PRSS35	GENCODE	GCTGCCCACTGTGTTCATGA	3.0	0.9708	2.2874
ENSG00000146250	PRSS35	GENCODE	AGTGGTGGTGACCAAAGAGA	4.0	0.8877	0.465
ENSG00000146263	MMS22L	GENCODE	ATCTCCACTTGGATATACAT	1.0	1.076	0.375
ENSG00000146263	MMS22L	GENCODE	CATGTCGAGAATCTGAACTT	2.0	1.033	0.0
ENSG00000146263	MMS22L	GENCODE	AATATCTTGCTACAACTTGA	3.0	0.8754	0.65
ENSG00000146263	MMS22L	GENCODE	TATGCCTGTAATCCAGTCCA	4.0	0.8349	0.0
ENSG00000146267	FAXC	GENCODE	ATTGTGAAACGCGAGATGCA	1.0	0.983	0.0
ENSG00000146267	FAXC	GENCODE	AGCCGAAGAAGGAGATGCTC	2.0	0.8634	0.7857
ENSG00000146267	FAXC	GENCODE	GTGGAGCAGATACGCAGCTG	3.0	0.8612	0.0
ENSG00000146267	FAXC	GENCODE	CAGAGCGGTGACCAAGATGG	4.0	0.7956	0.9286
ENSG00000146276	GABRR1	GENCODE	CCAGGACAGCATGACCATCA	1.0	1.27	0.9259
ENSG00000146276	GABRR1	GENCODE	AGTGCTCTATAGTCTCAGGT	2.0	0.9779	0.0
ENSG00000146276	GABRR1	GENCODE	AGTGCACGAAAAACATGTCA	3.0	0.9687	0.0
ENSG00000146276	GABRR1	GENCODE	AGAGGGTCATCGTAAAGTCC	4.0	0.8571	0.0
ENSG00000146278	PNRC1	GENCODE	AGTGTATACCATGAACAAGC	1.0	0.8548	0.3077
ENSG00000146278	PNRC1	GENCODE	GAGGGCCCCAAAGTAACCTC	2.0	0.7841	0.6092
ENSG00000146278	PNRC1	GENCODE	GCCACGGCGAGGCTGCGGTT	3.0	0.4783	0.0
ENSG00000146278	PNRC1	GENCODE	CAGCACCGGCCGAGTCTGGA	4.0	0.4709	0.0
ENSG00000146281	PM20D2	GENCODE	GAATAAGAGGGAATGATATT	1.0	1.102	3.3307
ENSG00000146281	PM20D2	GENCODE	AGTGTGACTGTGAAATACTA	2.0	1.089	2.1679
ENSG00000146281	PM20D2	GENCODE	GTGGGCATGGTGCTCCTCGT	3.0	0.8181	0.1176
ENSG00000146281	PM20D2	GENCODE	CACTCGGCGCGGAAGGCCGT	4.0	0.7875	0.0
ENSG00000146282	RARS2	GENCODE	GAGCATTGAAGAGTACATTC	1.0	1.094	0.625
ENSG00000146282	RARS2	GENCODE	ACTGCATGCCCCAATCGCCA	2.0	0.9852	0.5294
ENSG00000146282	RARS2	GENCODE	GAAGATCATGGGATATGACT	3.0	0.983	1.0807
ENSG00000146282	RARS2	GENCODE	GTACTGTAATGCGAAGTGAT	4.0	0.9066	0.0
ENSG00000146285	SCML4	GENCODE	GCAGTCGATGCAGGCTTGGA	1.0	1.286	1.5
ENSG00000146285	SCML4	GENCODE	TAGCCGATGCTGTTCACCAC	2.0	1.241	0.0
ENSG00000146285	SCML4	GENCODE	TGGAGCCGTACCTTGTACCC	3.0	1.197	0.0
ENSG00000146285	SCML4	GENCODE	CCCCACAGGCTCTCACAGGT	4.0	0.9054	1.3846
ENSG00000146350	TBC1D32	GENCODE	AAGAAGTAGTAATCCTTTGG	1.0	1.253	1.7321
ENSG00000146350	TBC1D32	GENCODE	ATATGGAAGAGATGATGTTA	2.0	1.038	0.4447
ENSG00000146350	TBC1D32	GENCODE	TCTACACCAGCTGAAAGAGT	3.0	0.8986	0.0
ENSG00000146350	TBC1D32	GENCODE	GTACTGAACACACTGTTGAA	4.0	0.8813	0.0
ENSG00000146352	CLVS2	GENCODE	TACAGGGCATGGATATACCA	1.0	1.632	0.039
ENSG00000146352	CLVS2	GENCODE	TGTCGCCGATAGGTACACAC	2.0	1.329	0.0
ENSG00000146352	CLVS2	GENCODE	GCTATTGAAGGCCTGCAGGT	3.0	1.233	0.0
ENSG00000146352	CLVS2	GENCODE	TGAGGGATATGGTCATCACC	4.0	1.069	0.0
ENSG00000146360	GPR6	GENCODE	ATAGGTGAGCGCGTTATACA	1.0	1.474	0.0
ENSG00000146360	GPR6	GENCODE	TAGGGACACGGTCCAAGTGG	2.0	1.077	0.0
ENSG00000146360	GPR6	GENCODE	ACGCCCATGTTCGTGCTGGT	3.0	1.028	0.4211
ENSG00000146360	GPR6	GENCODE	GATCGCTGGAGAAAACGCGC	4.0	1.012	0.0
ENSG00000146373	RNF217	GENCODE	GCTTGGTGCTGGAATCAATA	1.0	1.217	0.4
ENSG00000146373	RNF217	GENCODE	GTGAAGTTACCTGGGCGCTC	2.0	0.9833	0.0	ENSG00000236548 (RNF217-AS1)
ENSG00000146373	RNF217	GENCODE	GTGCTGGGAGGGTTCAACAC	3.0	0.9158	0.0	ENSG00000236548 (RNF217-AS1)
ENSG00000146373	RNF217	GENCODE	GTCGCTCTCCACGCAGTACA	4.0	0.8503	0.0	ENSG00000236548 (RNF217-AS1)
ENSG00000146374	RSPO3	GENCODE	GGAGTGTGTCAGTATTGGTA	1.0	1.019	0.2759	ENSG00000293110
ENSG00000146374	RSPO3	GENCODE	TGGCAGCCTTGACTAACGTT	2.0	0.8218	0.0	ENSG00000293110
ENSG00000146374	RSPO3	GENCODE	CAAAAGAGGGACTGAAACAC	3.0	0.5614	1.9991
ENSG00000146374	RSPO3	GENCODE	ACCCTTCTGGGCAATTGTCA	4.0	0.5161	0.0	ENSG00000293110
ENSG00000146376	ARHGAP18	GENCODE	AGATACTCCACACTGAGCAG	1.0	1.209	0.8794
ENSG00000146376	ARHGAP18	GENCODE	AATACCCAATACATCATAGA	2.0	1.148	0.0
ENSG00000146376	ARHGAP18	GENCODE	TGATTCTAATGGCAGCTCCA	3.0	0.9282	1.7295
ENSG00000146376	ARHGAP18	GENCODE	AGAGAATCAAAAGAAACAGT	4.0	0.6699	1.1084
ENSG00000146378	TAAR2	GENCODE	ATATAGTATGATCAGATCGG	1.0	1.417	0.0
ENSG00000146378	TAAR2	GENCODE	ATAGCTTGTTGAACATCACT	2.0	1.081	0.0
ENSG00000146378	TAAR2	GENCODE	TAAATGAATACATAGCCACT	3.0	1.03	0.4667
ENSG00000146378	TAAR2	GENCODE	CAACTTCCTCATCCTCTCCA	4.0	0.9095	2.7804
ENSG00000146383	TAAR6	GENCODE	GAGGCAACGAGAAAATTGGT	1.0	1.196	0.875
ENSG00000146383	TAAR6	GENCODE	ACTTGGTAGGATAGACCAGG	2.0	1.171	0.6818
ENSG00000146383	TAAR6	GENCODE	ACAGCACCGCTGTACATGAG	3.0	1.049	3.5256
ENSG00000146383	TAAR6	GENCODE	ACCGTCCTGACCATGCTGAA	4.0	1.003	0.2815
ENSG00000146385	TAAR8	GENCODE	GTACGTGAGAGGCAGAATCC	1.0	1.228	0.1923
ENSG00000146385	TAAR8	GENCODE	ACGCCGTGTACAGAATTACC	2.0	1.087	0.0
ENSG00000146385	TAAR8	GENCODE	ACCTACCAAGAAGTCAGCAC	3.0	1.073	1.0756
ENSG00000146385	TAAR8	GENCODE	AACTTGGTAGCATAGACCAG	4.0	0.9266	0.25
ENSG00000146386	ABRACL	GENCODE	AACCTCTTTGAAGCATTGGT	1.0	0.5664	2.9515
ENSG00000146386	ABRACL	GENCODE	TCACGAGGTTAACCTCTTAG	2.0	0.4431	0.0
ENSG00000146386	ABRACL	GENCODE	AGGAAGATTGTAACATATCC	4.0	0.2272	0.039
ENSG00000146386	ABRACL	GENCODE	GGAAAGTTAAGCGTGAAATT	3.0	0.2068	0.5385
ENSG00000146399	TAAR1	GENCODE	GATCACACACAGCATAGTAG	1.0	1.179	0.9723
ENSG00000146399	TAAR1	GENCODE	GCAGATCTCACCATACTGTA	2.0	1.094	0.875
ENSG00000146399	TAAR1	GENCODE	GGCTGAGCTCAGCATAATGT	3.0	0.8818	0.2145
ENSG00000146399	TAAR1	GENCODE	ACACATAACATAATAGATCC	4.0	0.7042	0.0
ENSG00000146409	SLC18B1	GENCODE	TATGTGGGACTAGTATTCCT	1.0	1.467	0.65
ENSG00000146409	SLC18B1	GENCODE	AAGTATAGAATAGCACATCA	2.0	1.297	0.6667
ENSG00000146409	SLC18B1	GENCODE	AAATAACGTGGCTACGGTAT	3.0	0.866	0.0
ENSG00000146409	SLC18B1	GENCODE	AGTGTGGACTTACCGTAATT	4.0	0.8031	0.0
ENSG00000146410	MTFR2	GENCODE	AGTCTACAGAGTTCAAGAGC	1.0	0.9966	1.5143
ENSG00000146410	MTFR2	GENCODE	GGAGTATTGTTCGTATTATT	2.0	0.8591	0.0
ENSG00000146410	MTFR2	GENCODE	TGTACGGGAGGAAAACACGG	3.0	0.8062	0.0
ENSG00000146410	MTFR2	GENCODE	TCACCCACAGAAATAGTATA	4.0	0.5038	0.0
ENSG00000146411	SLC2A12	GENCODE	GGGGTCCTGATAGACAGATA	1.0	1.284	0.9333
ENSG00000146411	SLC2A12	GENCODE	AGCTAGCCTCGCCTCCACTG	2.0	1.24	0.0
ENSG00000146411	SLC2A12	GENCODE	GCTGTCAGTGGCCTCCTGGT	3.0	1.229	0.64
ENSG00000146411	SLC2A12	GENCODE	AGGACTGGTTGATAGAATTG	4.0	1.107	0.0
ENSG00000146414	SHPRH	GENCODE	ACTATAATCCATATACAGGC	1.0	1.402	0.8
ENSG00000146414	SHPRH	GENCODE	TATGGCTATCCCGAGCCCCC	2.0	1.358	0.0
ENSG00000146414	SHPRH	GENCODE	ACAGGCCTGCTGTCACCCAC	3.0	1.309	0.8042
ENSG00000146414	SHPRH	GENCODE	GGTCTCGTGAAACAGATCAA	4.0	1.229	0.0
ENSG00000146416	AIG1	GENCODE	ACACAGCTAACATCCAGTCC	1.0	1.267	0.5714
ENSG00000146416	AIG1	GENCODE	ATGCCCTCACACCAGACCTA	2.0	1.06	1.2473
ENSG00000146416	AIG1	GENCODE	TGTCCCCCTACAGGTTATCC	3.0	0.9304	0.0
ENSG00000146416	AIG1	GENCODE	AGGGTGGCTGAATCACGGAA	4.0	0.8695	0.0
ENSG00000146425	DYNLT1	GENCODE	ATTCTTCTGCATAATTACAC	1.0	0.7877	1.3125
ENSG00000146425	DYNLT1	GENCODE	TCGCACAGTGCAGCTCCCTG	4.0	0.7669	3.674
ENSG00000146425	DYNLT1	GENCODE	GCTATAGAAAGCGCAATTGG	2.0	0.5372	1.6374
ENSG00000146425	DYNLT1	GENCODE	TGTGTAATTATGCAGAAGAA	3.0	0.3111	0.9801
ENSG00000146426	TIAM2	GENCODE	ACAATCACGGAGTTACTGTA	1.0	1.323	0.0
ENSG00000146426	TIAM2	GENCODE	AAACAGTACCTGGTTCTCTA	2.0	1.118	0.0
ENSG00000146426	TIAM2	GENCODE	AAGGAAATGGAAACAGTACT	3.0	1.115	0.825
ENSG00000146426	TIAM2	GENCODE	AAGCAACCCTGTGTACATCC	4.0	1.047	0.0
ENSG00000146433	TMEM181	GENCODE	GCACAGCCAGAAGAGCAGCA	1.0	1.648	2.4958
ENSG00000146433	TMEM181	GENCODE	GGTACTCACAGTGACGATGA	2.0	1.048	0.2444
ENSG00000146433	TMEM181	GENCODE	ACTCAGTATACAGTGATAGT	3.0	0.9745	0.0
ENSG00000146433	TMEM181	GENCODE	CCATTGTAAAGTAGCAGCAG	4.0	0.7689	0.5
ENSG00000146453	PNLDC1	GENCODE	GTATGGCTTCAACTATAACA	1.0	1.401	0.0
ENSG00000146453	PNLDC1	GENCODE	AATGCTGGTGAAAGCCCAGA	2.0	1.338	1.6508
ENSG00000146453	PNLDC1	GENCODE	AGAGTGTAACAAAGGATATC	3.0	1.277	0.4272
ENSG00000146453	PNLDC1	GENCODE	AAGTGAGTAAACAACATCGT	4.0	0.9808	0.0
ENSG00000146457	WTAP	GENCODE	GAAGTGTCGAATGCTTATCC	1.0	1.204	0.0
ENSG00000146457	WTAP	GENCODE	GCATATGTACAAGCTTTGGA	2.0	1.07	0.9091
ENSG00000146457	WTAP	GENCODE	TTTACAGAAGAAATACAGTG	3.0	0.443	2.9971
ENSG00000146457	WTAP	GENCODE	CCAGCTTGATGAAGAAGTAG	4.0	0.3344	0.5185
ENSG00000146463	ZMYM4	GENCODE	AGAGGTATGGGAACAAACAC	1.0	1.072	0.0
ENSG00000146463	ZMYM4	GENCODE	ATATCCAGTGAGGCACAGTG	2.0	0.9334	1.8368
ENSG00000146463	ZMYM4	GENCODE	ACACTGTTAGAATTCACTGT	3.0	0.8191	0.0161
ENSG00000146463	ZMYM4	GENCODE	AAATTGTAAAGGAGACTGTT	4.0	0.8056	0.625
ENSG00000146469	VIP	GENCODE	TCTTCTCACAGACTTCGGCA	1.0	0.714	0.0
ENSG00000146469	VIP	GENCODE	AGTGACTTCAGTAAACTCTT	2.0	0.6948	4.3519	ENSG00000224893 (LINC02840)
ENSG00000146469	VIP	GENCODE	GGTGACAGAATACCCTTTGA	3.0	0.5965	0.5
ENSG00000146469	VIP	GENCODE	AGAGCACACTGAGAAGAGTC	4.0	0.5264	2.3733
ENSG00000146476	ARMT1	GENCODE	GTAGTATCAGAAACAAACCA	1.0	1.712	1.1785
ENSG00000146476	ARMT1	GENCODE	AATACCACAGATCTTAACTA	2.0	1.477	0.0
ENSG00000146476	ARMT1	GENCODE	TAACATTCTACCAACAACCA	3.0	1.218	1.1175
ENSG00000146476	ARMT1	GENCODE	TGTGATCTGTCTCTCTCAGG	4.0	0.3861	0.0612
ENSG00000146477	SLC22A3	GENCODE	GGATGAAGTAGGCAATTCCA	1.0	1.377	1.0875
ENSG00000146477	SLC22A3	GENCODE	AGGCTATGCAGCAGACAGGT	2.0	1.35	0.0
ENSG00000146477	SLC22A3	GENCODE	TGGTCCCTGAGTCTCCCCGT	3.0	1.287	0.0
ENSG00000146477	SLC22A3	GENCODE	GGAGGAGGAGTGGAACCGCA	4.0	0.7117	0.5255
ENSG00000146530	VWDE	GENCODE	TAAATAGGTAGAGAGCACCT	1.0	1.77	0.0
ENSG00000146530	VWDE	GENCODE	TAGCCCATACATCCCTGAGT	2.0	1.351	0.1765
ENSG00000146530	VWDE	GENCODE	TATGACTGCAGTGATTCCTA	3.0	1.106	0.0
ENSG00000146530	VWDE	GENCODE	TACATGACACTGGATAGTGA	4.0	1.044	0.0
ENSG00000146535	GNA12	GENCODE	TAGTAAGCAAGATATCCTGC	1.0	1.29	0.1538
ENSG00000146535	GNA12	GENCODE	GGAGTCGGTGAAGTACTTCC	2.0	1.056	0.0
ENSG00000146535	GNA12	GENCODE	GTTGATGCACGAGATAAGCT	3.0	1.042	0.0
ENSG00000146535	GNA12	GENCODE	TAAGAAGATCCCCTTTAAGA	4.0	0.9531	0.9867
ENSG00000146540	C7orf50	GENCODE	TCACCTGCAGAGGTAGTCCA	1.0	1.039	0.0
ENSG00000146540	C7orf50	GENCODE	ACTGGAGGTTTCAGAAGACG	2.0	0.5286	0.0
ENSG00000146540	C7orf50	GENCODE	AAGGAGCCGGCTCCAAGGTA	3.0	0.5233	0.0
ENSG00000146540	C7orf50	GENCODE	CAGGACCCTCTGCTCCTCTG	4.0	0.4685	3.1161
ENSG00000146555	SDK1	GENCODE	AAGGCCAGCTCCCTTCGGCA	1.0	1.645	0.0
ENSG00000146555	SDK1	GENCODE	TGTACTCACTGGTTACATCC	2.0	1.609	4.5455
ENSG00000146555	SDK1	GENCODE	GGCCTGCACGTAGTATGCCC	3.0	1.398	0.0
ENSG00000146555	SDK1	GENCODE	TCTGTGCTTCACCACCCCTG	4.0	1.278	0.9286
ENSG00000146574	CCZ1B	GENCODE	AAGTAGATAAACTTAAACTG	2.0	1.278	2.5038	ENSG00000122674 (CCZ1)
ENSG00000146574	CCZ1B	GENCODE	AGCCTCTGTCCACCCAACGT	3.0	1.072	1.0	ENSG00000122674 (CCZ1)
ENSG00000146574	CCZ1B	GENCODE	GAAGACTGGACAGCATCGTT	4.0	0.9901	1.0	ENSG00000122674 (CCZ1)
ENSG00000146574	CCZ1B	GENCODE	GATGTGCCTTGGGAAAAGGG	1.0	0.5678	1.7362
ENSG00000146576	INTS15	GENCODE	GAGCAGTACCTGAAGCCAGG	1.0	1.542	1.298
ENSG00000146576	INTS15	GENCODE	TGAACTGGCAGCAGAATCTC	2.0	1.254	1.8631
ENSG00000146576	INTS15	GENCODE	AAGAAGTTGAAGCTCCTGAA	3.0	1.114	0.3529
ENSG00000146576	INTS15	GENCODE	ATTGATCCGCTGGTGCGTGA	4.0	0.8412	0.0
ENSG00000146587	RBAK	GENCODE	GTAGTGATGGAAGCTATGCT	1.0	1.116	0.0
ENSG00000146587	RBAK	GENCODE	TGATCTCCGATGTACAGTGA	2.0	1.063	0.875
ENSG00000146587	RBAK	GENCODE	TCATAAGAGAGCTTACATAG	3.0	1.025	1.2971
ENSG00000146587	RBAK	GENCODE	GAGGAGCCGTGGATAATGGG	4.0	0.7744	2.775	ENSG00000272968 (RBAK-RBAKDN)
ENSG00000146592	CREB5	GENCODE	AACACTTACTGGCATCAAGA	1.0	0.8912	0.6104
ENSG00000146592	CREB5	GENCODE	AGGACCATCTGATGATTCAT	2.0	0.8766	0.1176
ENSG00000146592	CREB5	GENCODE	GAGGAGAGCAGCAAGCGGGT	3.0	0.8658	0.1538
ENSG00000146592	CREB5	GENCODE	GCGGGTGCGAGTGCATGTGA	4.0	0.8169	0.65
ENSG00000146618	FERD3L	GENCODE	GGAGAGCTGCGTGGACACTA	1.0	1.095	0.7647	ENSG00000229533
ENSG00000146618	FERD3L	GENCODE	GTGCGAAGTCGCAGAGGAGA	2.0	0.7541	0.0	ENSG00000229533
ENSG00000146618	FERD3L	GENCODE	GGAGTGCGAAGTGGACCAGG	3.0	0.6141	0.0	ENSG00000229533
ENSG00000146618	FERD3L	GENCODE	CCAGCCCTTGCGCTCCGAGA	4.0	0.5081	0.5	ENSG00000229533
ENSG00000146648	EGFR	GENCODE	GTCCACGCTGGCCATCACGT	1.0	1.448	0.0	ENSG00000224057 (EGFR-AS1)
ENSG00000146648	EGFR	GENCODE	ATAGTTAGATAAGACTGCTA	2.0	1.437	0.0
ENSG00000146648	EGFR	GENCODE	TGGGGTTGTAGAGCATGAGT	3.0	1.115	1.1875
ENSG00000146648	EGFR	GENCODE	GAGAACCTAGAAATCATACG	4.0	1.098	0.0
ENSG00000146670	CDCA5	GENCODE	TCTGCCTCTACCTCCACCCC	1.0	1.028	1.392
ENSG00000146670	CDCA5	GENCODE	ATCACCTCGCAGGAGCCCTA	2.0	0.7516	0.6429
ENSG00000146670	CDCA5	GENCODE	AAGTCAGGCGTTCCTACAGC	3.0	0.7423	0.0
ENSG00000146670	CDCA5	GENCODE	TTAGTAAGCTCCCTGCCAGG	4.0	0.5176	0.7143
ENSG00000146674	IGFBP3	GENCODE	TGGCGGCGCTGGCAGCAGGT	1.0	0.9225	0.8421
ENSG00000146674	IGFBP3	GENCODE	CTGACGTGCGCACTGAGCGA	2.0	0.8255	0.0
ENSG00000146674	IGFBP3	GENCODE	CCGTCCAGCAGCGCCTGCAG	3.0	0.7379	0.9231
ENSG00000146674	IGFBP3	GENCODE	GGAACTTGGGATCAGACACC	4.0	0.6249	0.0
ENSG00000146676	PURB	GENCODE	TGAGAACCGCAAGTACTACC	1.0	1.369	0.5	ENSG00000272768
ENSG00000146676	PURB	GENCODE	AACTCGATGAGGCCCTGCGC	2.0	0.9343	0.5294	ENSG00000307228
ENSG00000146676	PURB	GENCODE	GAGCCGCCTCACGCTGTCCA	3.0	0.9125	0.0	ENSG00000272768
ENSG00000146676	PURB	GENCODE	AAGCTCATAGACGACTACGG	4.0	0.8821	0.0
ENSG00000146678	IGFBP1	GENCODE	GCACGCGGCGCCCAGAGGCA	1.0	0.8577	0.0
ENSG00000146678	IGFBP1	GENCODE	TGCAGAGGTTGCTGCTCCCC	2.0	0.7817	2.4945
ENSG00000146678	IGFBP1	GENCODE	AGCACGAGGCGGACACCGGC	3.0	0.7544	0.0
ENSG00000146678	IGFBP1	GENCODE	ACTGATGGCGTCCCAAAGGA	4.0	0.6218	0.0
ENSG00000146700	SSC4D	GENCODE	GGCTCCACTCACCATCACAC	1.0	1.267	0.2143
ENSG00000146700	SSC4D	GENCODE	CAGCTGACGACAGACCACAG	2.0	1.265	0.3333
ENSG00000146700	SSC4D	GENCODE	CAGCTGGCGACACACTACGT	3.0	1.259	0.0
ENSG00000146700	SSC4D	GENCODE	AGTTGTGCACACCCCAGCCC	4.0	1.131	3.3595
ENSG00000146701	MDH2	GENCODE	TAGGGGCCTCTGGAGGCATC	1.0	1.162	2.7551
ENSG00000146701	MDH2	GENCODE	GGTGTTGAACAGGTCGTCCC	2.0	1.06	0.0
ENSG00000146701	MDH2	GENCODE	GTTGGCTCTGACGATGTCCA	3.0	1.028	0.2143
ENSG00000146701	MDH2	GENCODE	TGTGTGCGCGATATCATAGA	4.0	0.9555	0.0
ENSG00000146707	POMZP3	GENCODE	CAGCTAGGGTGACCTTCAGG	2.0	1.168	1.35	ENSG00000188372 (ZP3)
ENSG00000146707	POMZP3	GENCODE	AGATACACTCCAGTTCACAG	3.0	1.127	1.567	ENSG00000188372 (ZP3)
ENSG00000146707	POMZP3	GENCODE	ATCTGGGTCCTGCTCAGCTA	4.0	0.8104	3.7253	ENSG00000188372 (ZP3)
ENSG00000146707	POMZP3	GENCODE	GAGCACCTGTCCTCACCTGT	1.0	0.4997	1.3945
ENSG00000146729	NIPSNAP2	GENCODE	TATGGCGAGCAGGACCAAGC	1.0	1.281	0.0
ENSG00000146729	NIPSNAP2	GENCODE	AAGTCCCCACCAAAGTACAA	2.0	0.879	0.0
ENSG00000146729	NIPSNAP2	GENCODE	AATGAGCCTGTGCCAAGATC	3.0	0.8461	0.7859
ENSG00000146729	NIPSNAP2	GENCODE	GAAGTGACATGCTTCTCTCC	4.0	0.5007	0.9375
ENSG00000146731	CCT6A	GENCODE	AAGGGCACCATGAAGATGTA	1.0	0.8988	0.0
ENSG00000146731	CCT6A	GENCODE	CAGAGCTAAAAGGAGAAATA	2.0	0.7246	1.8723
ENSG00000146731	CCT6A	GENCODE	ACTTCTAATGTCCTAATCAT	3.0	0.4591	0.9252
ENSG00000146731	CCT6A	GENCODE	TATCAGGATGCCGTGCTCCG	4.0	0.4489	2.7837
ENSG00000146733	PSPH	GENCODE	TGGGTCTCCCTCCTAGGACA	1.0	1.138	1.4642
ENSG00000146733	PSPH	GENCODE	GAGTCTCTGCACCTGCTCCC	2.0	0.8766	2.2252
ENSG00000146733	PSPH	GENCODE	CAACCCCCACACCTGACCCC	3.0	0.7173	4.1839
ENSG00000146733	PSPH	GENCODE	ACGCAGCCAACAGCTGAATC	4.0	0.2265	0.3316
ENSG00000146755	TRIM50	GENCODE	AGCGCAGCTCGGCATCCAGG	1.0	1.064	0.5294
ENSG00000146755	TRIM50	GENCODE	GTGGCAGGGTCCAACTTGAG	2.0	0.8035	0.0
ENSG00000146755	TRIM50	GENCODE	GTTCCAGGAGCTGCACCACC	3.0	0.6924	2.9809
ENSG00000146755	TRIM50	GENCODE	GGACCACCACAAGTTCATCC	4.0	0.6371	0.0
ENSG00000146757	ZNF92	GENCODE	CTAAGCCAGACCTGATCACC	1.0	1.086	1.1628
ENSG00000146757	ZNF92	GENCODE	AAGAATTGAGAATACTCTAA	2.0	0.9176	2.3443
ENSG00000146757	ZNF92	GENCODE	AAAGTGATACTGAGAACATA	3.0	0.489	1.5529
ENSG00000146757	ZNF92	GENCODE	TGTCAGTAGTTGTCAAACAC	4.0	0.2656	1.6609
ENSG00000146776	ATXN7L1	GENCODE	ACATTCGCTAAGCCATCGGA	1.0	1.602	0.0
ENSG00000146776	ATXN7L1	GENCODE	AAGGATCAAGGGATAAACCA	2.0	1.106	0.2593
ENSG00000146776	ATXN7L1	GENCODE	AAGGAAGATACACAGCACTG	3.0	1.077	1.2876
ENSG00000146776	ATXN7L1	GENCODE	GCGTCGATCCAGGAGGACCA	4.0	1.064	0.0
ENSG00000146802	TMEM168	GENCODE	AAAATAGTAATAGAGTATGC	1.0	1.196	0.039
ENSG00000146802	TMEM168	GENCODE	AAGCTCCAGAAATTCAACTG	2.0	0.9454	0.5
ENSG00000146802	TMEM168	GENCODE	CAATAGCCTTGATAGAATCA	3.0	0.8388	0.4286
ENSG00000146802	TMEM168	GENCODE	AACTTAGAGACACTCACCTC	4.0	0.7193	0.0
ENSG00000146809	ASB15	GENCODE	GCAACAAGTAGACAGTTGAG	1.0	1.13	0.5333
ENSG00000146809	ASB15	GENCODE	ATACACCGAGCTGCCTATGA	2.0	1.105	0.0
ENSG00000146809	ASB15	GENCODE	AGCATCCTATAAGACACTCT	3.0	1.015	1.8516
ENSG00000146809	ASB15	GENCODE	GTAGCTCTGCTGCTGAAACA	4.0	0.888	1.1427	ENSG00000230442 (ASB15-AS1)
ENSG00000146826	TRAPPC14	GENCODE	AGAGCATCTACACCCACTAC	1.0	1.34	0.0	ENSG00000284518 (MIR4658)
ENSG00000146826	TRAPPC14	GENCODE	GGGCATGACAGGTAGATAAC	2.0	1.245	0.0
ENSG00000146826	TRAPPC14	GENCODE	GGGAAGCAGCCAGAGGTCCC	3.0	1.179	1.3516
ENSG00000146826	TRAPPC14	GENCODE	GAGATGCCGGCAGTTCACTG	4.0	1.038	0.0
ENSG00000146828	SLC12A9	GENCODE	TCGATGTTGGAGGATACAGT	1.0	1.392	0.3077
ENSG00000146828	SLC12A9	GENCODE	TATGCTGAGGACTACACCAC	2.0	1.315	0.7476
ENSG00000146828	SLC12A9	GENCODE	AGGTGCGTAAGTATCTGCTT	3.0	1.271	0.5
ENSG00000146828	SLC12A9	GENCODE	AGGTTCCAGCCGTAGCCCTG	4.0	1.129	0.2609
ENSG00000146830	GIGYF1	GENCODE	GTGAAGCGGGGCTGCGATGA	1.0	1.047	0.0
ENSG00000146830	GIGYF1	GENCODE	TCCAGGCGCTCAAACCCCCC	2.0	1.033	0.0
ENSG00000146830	GIGYF1	GENCODE	CGTGAACTGCTCCTCCTCCA	3.0	0.8875	0.1333
ENSG00000146830	GIGYF1	GENCODE	TCATCGTCCAGGCACCACTC	4.0	0.7977	0.6
ENSG00000146833	TRIM4	GENCODE	TCCCTGCACACCAGGCACAC	1.0	1.172	1.7949
ENSG00000146833	TRIM4	GENCODE	ACAGGTCCTCTTCTTCAACC	2.0	0.7324	0.0
ENSG00000146833	TRIM4	GENCODE	CGTTCCCCTGCCCCGAATGT	3.0	0.691	0.0
ENSG00000146833	TRIM4	GENCODE	ACCTGAAGCAGCTCCAGGGT	4.0	0.6786	0.4483
ENSG00000146834	MEPCE	GENCODE	TCCCGGCCCCGAAACCACTC	1.0	1.037	0.8667
ENSG00000146834	MEPCE	GENCODE	AGATAACTGAGGCAGCTGGA	2.0	0.8338	1.0096
ENSG00000146834	MEPCE	GENCODE	CAGGCGCAGCAGCACCGAGG	3.0	0.7554	2.9381
ENSG00000146834	MEPCE	GENCODE	CAAAGATATTGCCCCCCAGG	4.0	0.7465	1.8619
ENSG00000146839	ZAN	GENCODE	AGTGACGGTGGTGAGCATCC	1.0	1.841	0.0
ENSG00000146839	ZAN	GENCODE	GGGTCACGTAGACTTTGCTC	2.0	1.44	0.0
ENSG00000146839	ZAN	GENCODE	AGAGGCTGTAAGGTCATGGT	3.0	1.262	0.0
ENSG00000146839	ZAN	GENCODE	AGGACACCAACAGCCCATGC	4.0	1.184	0.5833
ENSG00000146842	TMEM209	GENCODE	AGATACATTTAGGAGTCCCC	1.0	1.449	1.1471
ENSG00000146842	TMEM209	GENCODE	AAGGCTGAAGAGAGATGCAA	2.0	1.242	3.6749
ENSG00000146842	TMEM209	GENCODE	ACAGTGGTAGGGTACGGAGA	3.0	1.11	0.2722
ENSG00000146842	TMEM209	GENCODE	GTTGCTGCCAGATCATGTGG	4.0	0.9375	0.7333
ENSG00000146856	AGBL3	GENCODE	ACAGAAGGTAGTCAAAGTGT	1.0	1.49	0.7955
ENSG00000146856	AGBL3	GENCODE	AAGCCCGTTGGGATATACAC	2.0	1.367	0.0
ENSG00000146856	AGBL3	GENCODE	ATAGTATCTGTGTAGTCCGG	3.0	1.361	0.0
ENSG00000146856	AGBL3	GENCODE	AAGTATTATAGGAACAACCC	4.0	1.292	0.0
ENSG00000146857	STRA8	GENCODE	CGAGAGGTTCTGCCACAGGT	1.0	1.121	0.619	ENSG00000290805
ENSG00000146857	STRA8	GENCODE	CAGACGATGGACCTTCTGAC	2.0	0.8714	0.0	ENSG00000290805
ENSG00000146857	STRA8	GENCODE	AAAGTGATCTTATACTCCCC	3.0	0.6258	0.0
ENSG00000146857	STRA8	GENCODE	GCATGCAAGCAGCTTAGAGG	4.0	0.5237	1.2
ENSG00000146858	ZC3HAV1L	GENCODE	GATATCATGGGAAAGGGTAC	1.0	1.147	0.4286
ENSG00000146858	ZC3HAV1L	GENCODE	GCAGAGGCGCACAGAGGACA	2.0	1.06	1.0389
ENSG00000146858	ZC3HAV1L	GENCODE	TGTTGTAGAGCAAACAGACC	3.0	1.01	0.9375
ENSG00000146858	ZC3HAV1L	GENCODE	GCTGTCGGAGGCCAGGCTCC	4.0	0.705	0.0	ENSG00000304140
ENSG00000146859	TMEM140	GENCODE	ACAGTGATGAGAGAGCGTGG	1.0	1.54	0.0
ENSG00000146859	TMEM140	GENCODE	TAGAAGCCGATTCTCAGGTT	2.0	1.236	0.65
ENSG00000146859	TMEM140	GENCODE	GCCAACCCGAGGCACCCCCA	3.0	1.034	0.0
ENSG00000146859	TMEM140	GENCODE	GGCAAAGAGGGTGAGGACCA	4.0	0.9997	2.7552
ENSG00000146872	TLK2	GENCODE	CAGTAAATGAGGCTCCGTGT	1.0	1.029	0.0
ENSG00000146872	TLK2	GENCODE	AGCGCGCCAGGAACCAGCCC	2.0	0.7015	2.1615
ENSG00000146872	TLK2	GENCODE	ACTCAAGTATCACTTACTTG	3.0	0.6257	0.4667
ENSG00000146872	TLK2	GENCODE	GGGTTAGAAATCTACATATC	4.0	0.4598	3.478
ENSG00000146904	EPHA1	GENCODE	TCAGGGTCTCAGGACAGCGC	1.0	1.521	1.1285
ENSG00000146904	EPHA1	GENCODE	CCAGAGGCCCGGCTCCCCCA	2.0	1.439	0.9961
ENSG00000146904	EPHA1	GENCODE	TATGCCTGGAGGTCCACATA	3.0	1.363	0.0
ENSG00000146904	EPHA1	GENCODE	GTGAGGTGTTCCCAGTGTCA	4.0	1.128	2.3704
ENSG00000146909	NOM1	GENCODE	CGAGTTTCAGGACCAGACCA	1.0	1.217	0.0
ENSG00000146909	NOM1	GENCODE	CACCACTGCCTCCAGAAAGT	2.0	1.172	0.875
ENSG00000146909	NOM1	GENCODE	CAGGTTGAGTGAACCCAACA	3.0	0.9669	0.6
ENSG00000146909	NOM1	GENCODE	GGACGGTGACATAACGGATA	4.0	0.5508	2.9474
ENSG00000146910	CNPY1	GENCODE	TGGGACTCAGGAGAGGAGAA	1.0	0.9763	4.7911	ENSG00000283128
ENSG00000146910	CNPY1	GENCODE	GATAGAGCACGACATCACCA	2.0	0.9582	0.4286	ENSG00000283128
ENSG00000146910	CNPY1	GENCODE	TCGGCAGAAGAAGACCAAGG	3.0	0.5608	1.7856	ENSG00000283128
ENSG00000146910	CNPY1	GENCODE	TGTCTCCTGGGCGATAAGTG	4.0	0.3976	0.0	ENSG00000283128
ENSG00000146918	NCAPG2	GENCODE	AATGTGCCCCACCTGCCCCC	1.0	1.335	2.1086
ENSG00000146918	NCAPG2	GENCODE	ACAGCACTCCCTACCTATGT	2.0	1.122	0.9091
ENSG00000146918	NCAPG2	GENCODE	CAGATACTCTGGAAGCACAG	3.0	1.025	0.8745
ENSG00000146918	NCAPG2	GENCODE	ACTACCTGCCACCCATCCAC	4.0	0.9539	0.2593
ENSG00000146926	ASB10	GENCODE	TGTCAGAGACCAGAGTCCTA	1.0	1.232	1.5337
ENSG00000146926	ASB10	GENCODE	AGATCTGCTTCTAAGACGGG	2.0	0.9688	0.0
ENSG00000146926	ASB10	GENCODE	CACCAGCAGCACATGAACAC	3.0	0.911	0.1987
ENSG00000146926	ASB10	GENCODE	GCGGAGCTGCTCCTCAGGTT	4.0	0.8719	1.0
ENSG00000146938	NLGN4X	GENCODE	GCAGTAAGGATCTCTCATCC	1.0	0.9929	0.625
ENSG00000146938	NLGN4X	GENCODE	GCTCGGTGGGACCGATCATG	2.0	0.8618	0.3
ENSG00000146938	NLGN4X	GENCODE	ACTGGACCCAAGATCTCATT	3.0	0.8119	0.2759
ENSG00000146938	NLGN4X	GENCODE	GCCTTCGGGCCGGTGATCGA	4.0	0.7847	0.9286
ENSG00000146950	SHROOM2	GENCODE	TCTTATGGGACCCCTTCACC	1.0	1.316	2.237
ENSG00000146950	SHROOM2	GENCODE	AGAGTATCAGGCCTCTTGGA	2.0	1.217	0.5989
ENSG00000146950	SHROOM2	GENCODE	CAGGCTGTCAACGCTCCCCA	3.0	1.037	0.0
ENSG00000146950	SHROOM2	GENCODE	CAAGGCTGTCAGCACAGAGG	4.0	0.9991	3.6531
ENSG00000146955	RAB19	GENCODE	ATAGGCGATGATGGCTGCGT	1.0	1.339	0.0
ENSG00000146955	RAB19	GENCODE	TCATTGGGGATTCCAATGTG	2.0	0.913	0.4286
ENSG00000146955	RAB19	GENCODE	GTGTGCAGGCATCCTCGAAC	3.0	0.9051	0.0
ENSG00000146955	RAB19	GENCODE	ACAGCAGAACACGATTGGAG	4.0	0.7744	0.0
ENSG00000146963	LUC7L2	GENCODE	ATGTCTGAAAGTCCATGACC	1.0	1.176	1.5924	ENSG00000269955 (FMC1-LUC7L2)
ENSG00000146963	LUC7L2	GENCODE	GAATGACTGCAGATGATCCA	2.0	0.8774	0.0	ENSG00000269955 (FMC1-LUC7L2)
ENSG00000146963	LUC7L2	GENCODE	ATTATCATGAAGTCCTAAAT	3.0	0.8515	0.039	ENSG00000269955 (FMC1-LUC7L2)
ENSG00000146963	LUC7L2	GENCODE	AGGAGCTGAAGGGAATGTGG	4.0	0.5784	2.5889	ENSG00000269955 (FMC1-LUC7L2)
ENSG00000146966	DENND2A	GENCODE	GCATCGGGAAAACAGAACTG	1.0	1.369	0.0161
ENSG00000146966	DENND2A	GENCODE	TATGAGGACATCGAGTTACA	2.0	1.097	0.0
ENSG00000146966	DENND2A	GENCODE	ATCCAGTGCAGACCACAGGT	3.0	0.9864	0.8768
ENSG00000146966	DENND2A	GENCODE	TCGGTACCCATCACTTGCCC	4.0	0.963	0.0
ENSG00000147003	CLTRN	GENCODE	AAACCAGAATGATACCCTCT	1.0	1.309	0.0	ENSG00000285602
ENSG00000147003	CLTRN	GENCODE	AGAATACCTCTTCAAAGCGA	2.0	0.9495	0.0
ENSG00000147003	CLTRN	GENCODE	TTGAGGTGCAATCAGCCATA	3.0	0.9154	0.0	ENSG00000285602
ENSG00000147003	CLTRN	GENCODE	ACTTAGTATCAGAACAGCTC	4.0	0.8257	0.0667
ENSG00000147010	SH3KBP1	GENCODE	TGGTGGGAGGGACAGATCAA	1.0	1.447	0.1364
ENSG00000147010	SH3KBP1	GENCODE	AGTTGGCGACATCATAGAGG	2.0	1.25	0.0
ENSG00000147010	SH3KBP1	GENCODE	AGCCAATCAAACTAAGACCA	3.0	0.5403	0.6875
ENSG00000147010	SH3KBP1	GENCODE	CACAGGCTCCGAGAGTGATG	4.0	0.4991	1.3301
ENSG00000147027	TMEM47	GENCODE	CAGCCCGACCAGCTTCAAGG	1.0	1.127	0.0694
ENSG00000147027	TMEM47	GENCODE	CAGGAATGCAATGAGAATGA	2.0	1.042	1.7952
ENSG00000147027	TMEM47	GENCODE	AGAGTAGCAATCTGCCAATC	3.0	0.831	0.0
ENSG00000147027	TMEM47	GENCODE	ACTTGATTGGGTAAAGGACC	4.0	0.5093	0.8603
ENSG00000147036	LANCL3	GENCODE	GCATCTCAAGCCCTCAGATC	1.0	1.193	0.0
ENSG00000147036	LANCL3	GENCODE	TACTATGGAACCGAATACTT	2.0	0.9908	0.0
ENSG00000147036	LANCL3	GENCODE	GCTCAAGCAGAAACTCGCCC	3.0	0.9121	0.659
ENSG00000147036	LANCL3	GENCODE	CAGGAGCTTCCCCCACTCGG	4.0	0.7347	0.0222
ENSG00000147041	SYTL5	GENCODE	AAGTGGAGGACAAGAGAATA	1.0	1.2	0.8577
ENSG00000147041	SYTL5	GENCODE	GCTACTGCTACAAAACTGGT	2.0	1.111	0.0
ENSG00000147041	SYTL5	GENCODE	AGGCAGCTAAGGATTATAAC	3.0	1.075	0.8769
ENSG00000147041	SYTL5	GENCODE	AAGCCTGACAAGGGTCTCCC	4.0	0.809	2.7658
ENSG00000147044	CASK	GENCODE	ATGAAGCACTGAATCACCCA	1.0	1.258	2.1771
ENSG00000147044	CASK	GENCODE	TTACCTTCTGTACTTAACCC	2.0	0.9997	0.0
ENSG00000147044	CASK	GENCODE	GACTTCTAGCAGCAGAAAGT	3.0	0.9395	1.8107
ENSG00000147044	CASK	GENCODE	TACGTCGTGAGTCTGAAGTA	4.0	0.7634	0.0
ENSG00000147050	KDM6A	GENCODE	CAGTTGTGTAACCTTCCACA	1.0	1.388	1.3704
ENSG00000147050	KDM6A	GENCODE	TATGAGTCTAGTTTAAAGGT	2.0	1.243	1.775
ENSG00000147050	KDM6A	GENCODE	TTGCTGCTGATATAGCACAC	3.0	1.187	0.0
ENSG00000147050	KDM6A	GENCODE	TATATGGACACAGACATTGA	4.0	0.9006	0.9559
ENSG00000147059	SPIN2A	GENCODE	AATTGACTGTGTCTATGGAC	2.0	0.9745	1.0	ENSG00000186787 (SPIN2B)
ENSG00000147059	SPIN2A	GENCODE	CAGCCCCGCAGGAACATCGT	3.0	0.8172	1.0	ENSG00000186787 (SPIN2B)
ENSG00000147059	SPIN2A	GENCODE	AGCTGGTACATGTACAAGAC	4.0	0.7785	2.0	ENSG00000186787 (SPIN2B)
ENSG00000147059	SPIN2A	GENCODE	GCAGTGGAACACATGTTTGA	1.0	0.4769	2.5688
ENSG00000147065	MSN	GENCODE	GAGCATAGAAGACGAAGTCC	1.0	1.338	0.75
ENSG00000147065	MSN	GENCODE	TAAGTATGGCGACTTCAATA	2.0	1.319	0.0
ENSG00000147065	MSN	GENCODE	ACATCTATGAGCAGAATGAC	3.0	1.208	0.2069
ENSG00000147065	MSN	GENCODE	ATTCCTCGGACACATCCTCA	4.0	1.195	0.1538
ENSG00000147081	AKAP4	GENCODE	GGATTACCAGAGAAGATAGT	1.0	1.241	0.0
ENSG00000147081	AKAP4	GENCODE	TGAGAAGAAAGACCAGTCTA	2.0	1.056	0.0161
ENSG00000147081	AKAP4	GENCODE	GAACCTGCATAATATTACTG	3.0	1.048	0.0
ENSG00000147081	AKAP4	GENCODE	ATGGTACTGGATCAGCTTAA	4.0	1.019	0.0
ENSG00000147082	CCNB3	GENCODE	AATGAGCGACTTCTCTCCAG	1.0	0.7806	0.625
ENSG00000147082	CCNB3	GENCODE	TGAGAGGGACACTTCCTGCA	2.0	0.7696	1.8571
ENSG00000147082	CCNB3	GENCODE	AAAGAAGTGTACCATTGAGG	3.0	0.7467	0.0
ENSG00000147082	CCNB3	GENCODE	AATGCTGGGATACCCCTCCA	4.0	0.744	0.0
ENSG00000147099	HDAC8	GENCODE	GTGGATTTGGATCTGCACCA	1.0	1.175	0.4286	ENSG00000285547
ENSG00000147099	HDAC8	GENCODE	ATAGTCAAATATCCCTTCAG	2.0	1.053	2.1738	ENSG00000285547
ENSG00000147099	HDAC8	GENCODE	GCTGCAGATAAGCATCAGTG	3.0	0.792	0.1333	ENSG00000285547
ENSG00000147099	HDAC8	GENCODE	AAAGTAGCAATTAACTGGTC	4.0	0.7519	0.5556	ENSG00000285547
ENSG00000147100	SLC16A2	GENCODE	ATAGGGAACAAAGTAGCCAA	1.0	1.506	2.8893
ENSG00000147100	SLC16A2	GENCODE	GTAGTGGCCCAGGATGACGA	2.0	1.49	0.05
ENSG00000147100	SLC16A2	GENCODE	GAAGATCATACCCATCGCGA	3.0	1.466	0.0
ENSG00000147100	SLC16A2	GENCODE	AGAGGATCCCGACAGAGTTA	4.0	1.258	0.0
ENSG00000147113	DIPK2B	GENCODE	AGAGCAGGCGCAGCTTGTCA	1.0	1.298	0.6154
ENSG00000147113	DIPK2B	GENCODE	CCAGTCTAAAGATCTCCACA	2.0	1.186	0.9286
ENSG00000147113	DIPK2B	GENCODE	CAGGACACCCAGGAGCTGGT	3.0	1.063	1.3569
ENSG00000147113	DIPK2B	GENCODE	GGAATCTGCCACAGGAGCCC	4.0	0.9751	1.4289
ENSG00000147117	ZNF157	GENCODE	AATGTGGGAAAGCTTACTGT	1.0	1.252	1.1022
ENSG00000147117	ZNF157	GENCODE	AACACCACAGAACTCATACA	2.0	1.146	2.6514
ENSG00000147117	ZNF157	GENCODE	TGCTCAGAGGACCATGCACA	3.0	0.9546	0.6688
ENSG00000147117	ZNF157	GENCODE	AGAGCTGTGGATATTAGAGG	4.0	0.9186	0.7593
ENSG00000147118	ZNF182	GENCODE	ATACATCATAGTACCCATAC	1.0	1.095	3.2
ENSG00000147118	ZNF182	GENCODE	GTTGGAGGTAGAAGAATGCC	2.0	1.056	2.3689
ENSG00000147118	ZNF182	GENCODE	GAGGTTGGACTTCTGAGTGA	3.0	0.9474	0.0
ENSG00000147118	ZNF182	GENCODE	ATACACTTGCGAACTCATAC	4.0	0.6841	0.6875
ENSG00000147119	CHST7	GENCODE	ACTGCTGCGCGAGAGCATCC	1.0	1.166	0.0
ENSG00000147119	CHST7	GENCODE	GCTGGTTAAAGAGTTCGCCC	2.0	1.15	0.3077
ENSG00000147119	CHST7	GENCODE	GGTGCGCCAGGACACAGTGG	3.0	1.031	0.039
ENSG00000147119	CHST7	GENCODE	CGAGTGCCGAAAGTACCCGG	4.0	0.9773	0.9733
ENSG00000147121	KRBOX4	GENCODE	GTGGCACGGTCCCTCACCCA	1.0	1.208	1.5714
ENSG00000147121	KRBOX4	GENCODE	GCCATCCAGGACTCTTCACC	2.0	0.8262	0.2405
ENSG00000147121	KRBOX4	GENCODE	TGGGACCAGGTGAAGAGTCC	3.0	0.5155	1.0143
ENSG00000147121	KRBOX4	GENCODE	AGAGTCCTGGATGGCAGATG	4.0	0.4954	1.0593
ENSG00000147123	NDUFB11	GENCODE	AGACTCCCATGGTTATGACA	1.0	0.7293	0.0
ENSG00000147123	NDUFB11	GENCODE	CAAGCCTCTCAGCTTCGCGG	4.0	0.6816	0.0
ENSG00000147123	NDUFB11	GENCODE	TGGCGGCAGCGGCGACGCGA	2.0	0.5848	0.0
ENSG00000147123	NDUFB11	GENCODE	TGGAGAAGCTAGATTCCCAG	3.0	0.4493	0.65
ENSG00000147124	ZNF41	GENCODE	CTAGTGTCACATCCCAGTAC	1.0	1.318	0.4222
ENSG00000147124	ZNF41	GENCODE	CTTATGTATGCGCTGACTGT	2.0	0.9055	0.0
ENSG00000147124	ZNF41	GENCODE	GTACATCCAAGTGTTTATAC	3.0	0.7684	0.0
ENSG00000147124	ZNF41	GENCODE	GAATTCTCAGATGTCTAAAG	4.0	0.7303	0.0
ENSG00000147127	RAB41	GENCODE	CACGAATGTAGCTAGGAATT	1.0	0.9603	0.3846
ENSG00000147127	RAB41	GENCODE	TTGTCTATGACATTACAAGT	2.0	0.9401	0.0
ENSG00000147127	RAB41	GENCODE	GTCTAAGACCATGTACTTGG	3.0	0.6871	0.72
ENSG00000147127	RAB41	GENCODE	AAATCTAAACTCTTATTCCT	4.0	0.5889	0.6429
ENSG00000147130	ZMYM3	GENCODE	AGCTGCTGGAGACCATCCAC	1.0	1.393	0.0
ENSG00000147130	ZMYM3	GENCODE	TAGGCATCGAGAAAGGCACC	2.0	1.287	1.2929
ENSG00000147130	ZMYM3	GENCODE	TAGGGAGATCTGGAACACCA	3.0	1.259	0.1333
ENSG00000147130	ZMYM3	GENCODE	TGTGACAGTAGTGACAGCTC	4.0	1.158	0.0
ENSG00000147133	TAF1	GENCODE	AGGGATGGACTCAAACTGGT	1.0	1.138	1.6912
ENSG00000147133	TAF1	GENCODE	TAGCATGACTAGGAATGCGA	2.0	1.118	0.0
ENSG00000147133	TAF1	GENCODE	GGCCAGGATGGAGAGAACCC	3.0	0.8831	3.2281
ENSG00000147133	TAF1	GENCODE	ACATGGGGCCCATCAAACTC	4.0	0.8462	0.5385
ENSG00000147138	GPR174	GENCODE	ATAACCATAGAATACCCACA	1.0	1.741	0.4615
ENSG00000147138	GPR174	GENCODE	GAGGAGTGGAAAGAGTACAC	2.0	1.525	1.0995
ENSG00000147138	GPR174	GENCODE	AAGTAGTAGAAGATCCTCAG	3.0	1.149	0.0
ENSG00000147138	GPR174	GENCODE	ACTGCAAGATAAATATCCCA	4.0	1.008	0.0
ENSG00000147140	NONO	GENCODE	GCTCTGGACAGATGCAGTGA	1.0	1.07	1.5503
ENSG00000147140	NONO	GENCODE	CATATTGTCCAGCTCCACTT	2.0	1.021	0.1071
ENSG00000147140	NONO	GENCODE	AGTGGACCGCAACATCAAGG	3.0	0.8103	0.7143
ENSG00000147140	NONO	GENCODE	GACCAGTTAGATGATGAAGA	4.0	0.5381	1.7418
ENSG00000147144	CCDC120	GENCODE	TGAGCTAGAGGAGCAGCTCA	1.0	1.193	0.7786
ENSG00000147144	CCDC120	GENCODE	TGAAGTCAGAGCGTCTGCGG	2.0	0.9704	0.4444
ENSG00000147144	CCDC120	GENCODE	AGTGCAACAGCAGATCGCGG	3.0	0.8748	0.0
ENSG00000147144	CCDC120	GENCODE	GGCTCTAGTGGGCACTCAGG	4.0	0.7659	0.0
ENSG00000147145	LPAR4	GENCODE	AGATCGAAAAGGATAGACAA	1.0	1.282	0.0
ENSG00000147145	LPAR4	GENCODE	GAGCATGCTCCCATAGATGT	2.0	0.9931	1.6167
ENSG00000147145	LPAR4	GENCODE	TGGATCCTAGTCCTCAGTGG	3.0	0.9443	0.1084
ENSG00000147145	LPAR4	GENCODE	GACAAACAGAGAGACACTGT	4.0	0.7262	0.8
ENSG00000147155	EBP	GENCODE	GAAAGGCGATCACCACCCAC	1.0	0.9587	0.0	ENSG00000286268
ENSG00000147155	EBP	GENCODE	AGTGTGTGGGTTCATTCACC	2.0	0.8727	0.5905	ENSG00000286268
ENSG00000147155	EBP	GENCODE	TACCTAATGACCGCCCCACC	3.0	0.8266	0.0	ENSG00000286268
ENSG00000147155	EBP	GENCODE	AAGCTGTAGAATGAAGCGGA	4.0	0.7808	1.0222	ENSG00000286268
ENSG00000147160	AWAT2	GENCODE	AGACCGGTTCTTCAACACCA	1.0	1.21	0.0
ENSG00000147160	AWAT2	GENCODE	GATTGCTGTCAACCTCTACC	2.0	1.161	0.9286
ENSG00000147160	AWAT2	GENCODE	AGTCAGCAGAAAGTCAATGG	3.0	0.9549	0.8889
ENSG00000147160	AWAT2	GENCODE	TGGGGCTACTGACCTTGAGA	4.0	0.9378	0.9286
ENSG00000147162	OGT	GENCODE	GGAATGTGTACAAGGAAAGA	1.0	1.629	4.0652
ENSG00000147162	OGT	GENCODE	ATCACACCTTATCTAAGCAC	2.0	1.368	0.0
ENSG00000147162	OGT	GENCODE	GGCAATAGACACCTACAGGC	3.0	1.301	0.9091
ENSG00000147162	OGT	GENCODE	ACTGTGTTCGCAGTGACCTG	4.0	1.211	0.8125
ENSG00000147164	SNX12	GENCODE	TCGATCTCCAGGAAGTTACT	1.0	0.9713	1.3009
ENSG00000147164	SNX12	GENCODE	TGCCTGGGAAAGCCTTGAAG	2.0	0.9233	1.4371
ENSG00000147164	SNX12	GENCODE	TGAGCTGGAGAGAGATAGCA	3.0	0.8694	1.8745
ENSG00000147164	SNX12	GENCODE	CCGCATGCGAACCTCATAGG	4.0	0.8661	0.0
ENSG00000147166	ITGB1BP2	GENCODE	TGTCTACCGACTCTGCACCC	1.0	1.368	0.7143
ENSG00000147166	ITGB1BP2	GENCODE	AGTCAGCAGAGACCTTGCGC	2.0	1.089	1.0769
ENSG00000147166	ITGB1BP2	GENCODE	TAAGTGCATCATGGAAGATT	3.0	1.036	0.8447
ENSG00000147166	ITGB1BP2	GENCODE	GGAATCGGGGTGCTCCTGGG	4.0	0.9873	0.6833
ENSG00000147168	IL2RG	GENCODE	GCTGAGCACTTCCACAGAGT	1.0	1.247	0.0	ENSG00000285171
ENSG00000147168	IL2RG	GENCODE	CATATCTCCAGTGATCCCCT	2.0	1.22	0.2593	ENSG00000285171
ENSG00000147168	IL2RG	GENCODE	GGAGCTGAACAACAAATGTT	3.0	1.048	0.5714	ENSG00000285171
ENSG00000147168	IL2RG	GENCODE	GGTGCAGTACCGGACTGACT	4.0	0.8759	0.0	ENSG00000285171
ENSG00000147174	GCNA	GENCODE	ATCAGAGTCAATCACTACCA	1.0	0.8524	0.0
ENSG00000147174	GCNA	GENCODE	AAAATATAGTGGAGCCACCA	2.0	0.4845	0.0
ENSG00000147174	GCNA	GENCODE	AACTATTGGAGGTTCCTGGA	3.0	0.4135	1.1429
ENSG00000147174	GCNA	GENCODE	GATGCTGGTGAGCAGGATCT	4.0	0.2099	0.7774
ENSG00000147180	ZNF711	GENCODE	TCAGCCACGAAAACCTGCTC	1.0	0.901	0.6429
ENSG00000147180	ZNF711	GENCODE	TCTGGGCTGCGGCATATGGT	2.0	0.8386	1.2846
ENSG00000147180	ZNF711	GENCODE	GAGACTGATGTAGTAACAGA	3.0	0.823	0.619
ENSG00000147180	ZNF711	GENCODE	ATACACACGAAGATACAGAG	4.0	0.7358	0.6429
ENSG00000147183	CPXCR1	GENCODE	AGGGTGTCAGAATACCATGT	1.0	1.636	0.0
ENSG00000147183	CPXCR1	GENCODE	AATATCTATCACATAGCAGA	2.0	0.8887	1.4447
ENSG00000147183	CPXCR1	GENCODE	GATAGATCAAGATCCCACTC	3.0	0.7271	0.0
ENSG00000147183	CPXCR1	GENCODE	TCTGTACTACAGTCATTAGG	4.0	0.6992	0.0
ENSG00000147202	DIAPH2	GENCODE	TAATTGCCTAGAATCCCTCA	1.0	1.208	0.9231
ENSG00000147202	DIAPH2	GENCODE	AGTGCTACACTGCAGTGGTA	2.0	0.8601	0.3889
ENSG00000147202	DIAPH2	GENCODE	GCTCATAAGGAGAAGTGACA	3.0	0.7157	1.1429
ENSG00000147202	DIAPH2	GENCODE	GAAGAGAATCAATTGGTCAA	4.0	0.6805	1.0695
ENSG00000147206	NXF3	GENCODE	TCTTACTGGAGAGTCCATGT	1.0	1.249	0.6429
ENSG00000147206	NXF3	GENCODE	GTTGCTGGAGGTATCCGAGA	2.0	1.157	0.0
ENSG00000147206	NXF3	GENCODE	TGAGCCTAAGGCCTCACTGT	3.0	0.9745	0.3636
ENSG00000147206	NXF3	GENCODE	CAGCTCCCTAAGGTCCCATC	4.0	0.8472	0.3922
ENSG00000147223	RIPPLY1	GENCODE	TGCCAGAAGCTTACCTGACA	1.0	0.6819	0.7059
ENSG00000147223	RIPPLY1	GENCODE	AGACCTAGCACAAGCCCCAC	2.0	0.6315	1.4976
ENSG00000147223	RIPPLY1	GENCODE	TCATTTGTGGAAGACAGCCA	3.0	0.3569	0.0
ENSG00000147223	RIPPLY1	GENCODE	CCTCTGGACAAGAAGTAAAT	4.0	0.2983	0.3851
ENSG00000147224	PRPS1	GENCODE	ATGGGATGACTGCAGTAACC	1.0	1.139	0.425
ENSG00000147224	PRPS1	GENCODE	GCTGGTGGAGCTAAGAGGTA	2.0	0.9391	0.55
ENSG00000147224	PRPS1	GENCODE	TAAGGGAGAATATCTCTGAG	3.0	0.6474	1.0704
ENSG00000147224	PRPS1	GENCODE	GATGTCTACATTGTTCAGAG	4.0	0.5198	1.5874
ENSG00000147231	RADX	GENCODE	AGTGGACGTTATCTATGCAC	1.0	1.5	0.0
ENSG00000147231	RADX	GENCODE	GGAATGCCCTGTGTCCTGAG	2.0	1.035	2.2844
ENSG00000147231	RADX	GENCODE	TGACAGCTATAAGTGAAGTC	3.0	0.9309	0.0
ENSG00000147231	RADX	GENCODE	TGGAATAACGAAGATCCCTA	4.0	0.9188	1.1343
ENSG00000147234	FRMPD3	GENCODE	GTACAGCGGACACACTATCA	1.0	1.555	0.0
ENSG00000147234	FRMPD3	GENCODE	CAGCTGTTCCGGGAGAACCA	2.0	1.456	0.7647
ENSG00000147234	FRMPD3	GENCODE	GAAGCTGACAAGCTCAGAGT	3.0	1.35	0.9
ENSG00000147234	FRMPD3	GENCODE	TCCCCGAGCTACCTACCCCA	4.0	1.194	0.0
ENSG00000147246	HTR2C	GENCODE	TATAGCGCAGAGGTGCATGA	1.0	1.732	0.625
ENSG00000147246	HTR2C	GENCODE	GGACATTAAGAAGTAATTGG	2.0	1.284	0.039
ENSG00000147246	HTR2C	GENCODE	GAAGTGCTGCAAGAGGAATA	3.0	1.129	0.0
ENSG00000147246	HTR2C	GENCODE	GGCGCAGAACGTAGATGGTC	4.0	0.7841	0.0
ENSG00000147251	DOCK11	GENCODE	AAATCCAGAGTTCTATGATG	1.0	1.273	0.0
ENSG00000147251	DOCK11	GENCODE	GCATACCGAATAGTCACATG	2.0	1.199	0.0
ENSG00000147251	DOCK11	GENCODE	CAAGTATGAGGACTTCTCTG	3.0	1.072	0.0779
ENSG00000147251	DOCK11	GENCODE	TATGTAGCGTAACTGAGATT	4.0	0.9275	0.2857
ENSG00000147255	IGSF1	GENCODE	AGGATGTTAACATTACACCC	1.0	1.564	0.8824
ENSG00000147255	IGSF1	GENCODE	CTGTCACCACGAGCTCCACA	2.0	1.27	0.0
ENSG00000147255	IGSF1	GENCODE	AGTGTCGGAGACTCAGAATC	3.0	1.184	0.0
ENSG00000147255	IGSF1	GENCODE	CCAGTACTGGATGAGATACT	4.0	1.134	0.0
ENSG00000147256	ARHGAP36	GENCODE	ACCCTGCCACAGTGATACCC	1.0	1.481	1.8795
ENSG00000147256	ARHGAP36	GENCODE	TCGCTGCACGGAGTATTCAA	2.0	1.206	0.0
ENSG00000147256	ARHGAP36	GENCODE	TCAGACGCTCCAGCTCAGAG	3.0	1.011	1.5
ENSG00000147256	ARHGAP36	GENCODE	AGTCTGGCTGAGCTGGAAGA	4.0	0.9543	2.5912
ENSG00000147257	GPC3	GENCODE	CATGTACAGAATCTATGACA	1.0	1.158	0.9477
ENSG00000147257	GPC3	GENCODE	GTAAGAGCAGTACCACATTC	2.0	1.131	0.6364
ENSG00000147257	GPC3	GENCODE	TCTGGCACCCACTTGAGTCC	3.0	1.112	0.65
ENSG00000147257	GPC3	GENCODE	TATACCCAGCTAATGAACCC	4.0	1.02	0.4615
ENSG00000147262	GPR119	GENCODE	CAGCATGACCGTGAGGACAG	1.0	1.562	0.5714
ENSG00000147262	GPR119	GENCODE	AGAGGGTCAGCACGAAGTGA	2.0	1.329	0.1364
ENSG00000147262	GPR119	GENCODE	GCTACTTGAAGATCATGAGT	3.0	1.277	0.0
ENSG00000147262	GPR119	GENCODE	TGGAGAGCTGGTCTGTGAGT	4.0	1.093	1.6212
ENSG00000147274	RBMX	GENCODE	AAATATGGACGAATAGTGGA	1.0	0.9967	0.0706
ENSG00000147274	RBMX	GENCODE	ACTATCCATCAAGAGGATAT	4.0	0.7796	0.0384
ENSG00000147274	RBMX	GENCODE	CCCTCACGGGGAGGACACAT	2.0	0.5233	0.155
ENSG00000147274	RBMX	GENCODE	ATGGGTATTCTACTAAAGAC	3.0	0.3992	0.0444
ENSG00000147316	MCPH1	GENCODE	TGGGACAAAGCTCAGAAGAG	1.0	1.309	2.1646
ENSG00000147316	MCPH1	GENCODE	AAATGGCTAAAGAGCTACAA	2.0	1.144	0.6522
ENSG00000147316	MCPH1	GENCODE	ACACCTTAGGGCTTCTTCAG	3.0	0.4461	0.0
ENSG00000147316	MCPH1	GENCODE	CCCACAGCTAAGAGCCTCCA	4.0	0.4406	1.127
ENSG00000147324	MFHAS1	GENCODE	CAGGCCGGTCAGCTCCACGA	1.0	1.457	0.0	ENSG00000293372
ENSG00000147324	MFHAS1	GENCODE	GGACACGTCCAGCTCCTCCA	2.0	1.415	0.9952	ENSG00000293372
ENSG00000147324	MFHAS1	GENCODE	ACAGAGTACTGCCTCGATCC	3.0	1.241	0.0
ENSG00000147324	MFHAS1	GENCODE	AGAGCGCAGCTCGAAGTCCC	4.0	1.112	0.0
ENSG00000147364	FBXO25	GENCODE	GTAGGGAAGTCTGTATTAGT	1.0	1.248	0.0
ENSG00000147364	FBXO25	GENCODE	TGTCCATAAAGAAAGCACAA	2.0	0.8689	3.1942
ENSG00000147364	FBXO25	GENCODE	TGATTAAGCGAGGATTGTGG	3.0	0.7457	0.039	ENSG00000272293
ENSG00000147364	FBXO25	GENCODE	ACAGGATCTTCAGATGACTA	4.0	0.6045	0.0
ENSG00000147378	FATE1	GENCODE	GATCCTCACCTGCTATCACC	1.0	0.7891	0.0
ENSG00000147378	FATE1	GENCODE	GCCAGCGTACTCCTGGAGAT	2.0	0.5727	0.0
ENSG00000147378	FATE1	GENCODE	TCAGCTCTTACCGATCATAA	3.0	0.2998	0.0
ENSG00000147378	FATE1	GENCODE	CTGGCAGAAGAACTGAATCA	4.0	0.2874	0.4286
ENSG00000147381	MAGEA4	GENCODE	GAGTCCCTGAAGATGATCTT	1.0	1.009	0.0
ENSG00000147381	MAGEA4	GENCODE	AGAAGCACTCAGTAACAAGG	2.0	0.8741	0.8205
ENSG00000147381	MAGEA4	GENCODE	TGCTGGAGGCAACCCAATGA	3.0	0.8378	0.1364
ENSG00000147381	MAGEA4	GENCODE	CAAGTATCGAGCCAAGGAGC	4.0	0.8148	3.7885
ENSG00000147383	NSDHL	GENCODE	ATGGACCACGTTCTCCACAA	1.0	1.171	1.2429
ENSG00000147383	NSDHL	GENCODE	GTAGTAGTCAATGGGTTTCA	2.0	0.9671	0.0
ENSG00000147383	NSDHL	GENCODE	AAGAGATGCACAGTGATCGG	3.0	0.8716	0.0
ENSG00000147383	NSDHL	GENCODE	GATCTGTACCCAGCTCTGAA	4.0	0.8615	1.3485
ENSG00000147394	ZNF185	GENCODE	TGGGAGCCAGGAGCTCAGGT	1.0	1.156	2.5801
ENSG00000147394	ZNF185	GENCODE	ACAGGACGTAGGAGTGCTCC	2.0	1.01	0.4706
ENSG00000147394	ZNF185	GENCODE	TACCGGATGATGTAGCCAGT	3.0	0.952	0.0
ENSG00000147394	ZNF185	GENCODE	AGGCTTGCAGGACTGAGAGT	4.0	0.9399	3.9987
ENSG00000147400	CETN2	GENCODE	AGAGCAAAAGCAGGAGATCC	1.0	0.6211	0.6
ENSG00000147400	CETN2	GENCODE	ATAGGTGGCAATGAGGGCCC	4.0	0.4061	2.9061
ENSG00000147400	CETN2	GENCODE	TAAGTGAAATTGATAAGGAA	2.0	0.4022	1.0227
ENSG00000147400	CETN2	GENCODE	CAGGTTCTCACCCAACTCCT	3.0	0.2222	1.1044
ENSG00000147403	RPL10	GENCODE	CAGCACTACATACCTTCTGG	3.0	0.9653	0.3333
ENSG00000147403	RPL10	GENCODE	ACTACTTACCAGGGACACCT	1.0	0.7743	0.4286
ENSG00000147403	RPL10	GENCODE	TATGAGCAGCTGTCCTCTGA	2.0	0.6712	0.8167
ENSG00000147403	RPL10	GENCODE	GGAAGGGGTGGAGCCGCACC	4.0	0.6051	2.5222	ENSG00000178464 (RPL10P16)
ENSG00000147408	CSGALNACT1	GENCODE	TGTAGAGTAAAGCTATCGAA	1.0	1.381	0.5255
ENSG00000147408	CSGALNACT1	GENCODE	TATCTCTGTCCTGTACATGT	2.0	0.9664	0.4211
ENSG00000147408	CSGALNACT1	GENCODE	GAGCCCCCCAGAGAAAACCC	3.0	0.8401	1.8683
ENSG00000147408	CSGALNACT1	GENCODE	ACTACGTGAGCAGCCTGAAG	4.0	0.7502	0.0
ENSG00000147416	ATP6V1B2	GENCODE	AAATCTGTATACATGTAACC	1.0	1.173	0.8791
ENSG00000147416	ATP6V1B2	GENCODE	AGATGTAGTAGACTACAGTG	2.0	1.078	0.7059
ENSG00000147416	ATP6V1B2	GENCODE	AATACTGTTCATCCCATCGA	3.0	1.053	0.0
ENSG00000147416	ATP6V1B2	GENCODE	AATATCCCCAGTAAACTCAC	4.0	0.9402	0.0
ENSG00000147419	CCDC25	GENCODE	GAATATAGAAGACATCCCAA	1.0	1.279	0.0
ENSG00000147419	CCDC25	GENCODE	GGACTGTGCCCACCTTGTGA	2.0	0.8932	2.5384
ENSG00000147419	CCDC25	GENCODE	ATGGCTGGCCTGAAGATATC	3.0	0.8488	1.084
ENSG00000147419	CCDC25	GENCODE	CAGTTACCTTATGTAATCGA	4.0	0.8102	0.0	ENSG00000253875
ENSG00000147421	HMBOX1	GENCODE	GCAACAGCCAATGAGAGATC	1.0	1.204	0.0
ENSG00000147421	HMBOX1	GENCODE	GCTATGGAGGAAGTTCATAT	2.0	0.9757	0.0
ENSG00000147421	HMBOX1	GENCODE	ATAAAGTGGAAGAATTAATG	3.0	0.7868	1.684
ENSG00000147421	HMBOX1	GENCODE	GACGAGGGAGTCGATTTACC	4.0	0.7343	0.0
ENSG00000147432	CHRNB3	GENCODE	AGAGGGTATAGAATAAAGGC	1.0	1.395	2.1709
ENSG00000147432	CHRNB3	GENCODE	TGTCATTAGAATGTAATACA	2.0	1.075	0.8
ENSG00000147432	CHRNB3	GENCODE	ACTTCATGGAGCAGTTCTGT	3.0	0.9996	1.3571
ENSG00000147432	CHRNB3	GENCODE	TCATCAGGGAGCCTTCGAAG	4.0	0.9551	0.0
ENSG00000147434	CHRNA6	GENCODE	AGGAAGGTAAAAGACCAACA	1.0	1.295	0.919
ENSG00000147434	CHRNA6	GENCODE	TCAGAGGGCACTCACCACGT	2.0	1.182	0.0
ENSG00000147434	CHRNA6	GENCODE	CAGTGGGACCACCAGAGATG	3.0	1.126	1.5989
ENSG00000147434	CHRNA6	GENCODE	GGAAAAAGGTGATATCCATA	4.0	0.8635	0.0588
ENSG00000147437	GNRH1	GENCODE	GCAGTCCATAGGACCAGTGC	1.0	1.393	0.0
ENSG00000147437	GNRH1	GENCODE	TGGTCCTATGGACTGCGCCC	2.0	0.8441	0.0
ENSG00000147437	GNRH1	GENCODE	GCTGAGAGAAACTTACCTCT	3.0	0.5119	1.6422
ENSG00000147437	GNRH1	GENCODE	TCAGTAGAATAAGGCCAGCT	4.0	0.3694	0.0
ENSG00000147439	BIN3	GENCODE	TGTCTTCCCGAGCCTCAACA	1.0	1.142	0.0
ENSG00000147439	BIN3	GENCODE	TAAGTCCAAGGATATCTTCA	2.0	1.093	3.1333
ENSG00000147439	BIN3	GENCODE	GCAGGCTGGAAGAGCAGACC	3.0	1.053	1.4386
ENSG00000147439	BIN3	GENCODE	AGTGCTGGCCAAGCTCCACC	4.0	0.8101	0.0
ENSG00000147443	DOK2	GENCODE	AAGCGCCGCAGAAACCTGTA	1.0	1.207	0.0
ENSG00000147443	DOK2	GENCODE	GGTCTCCAGGAAGAAGGCAC	2.0	1.155	2.4973
ENSG00000147443	DOK2	GENCODE	TCGGCGCCTCACTGTATGGA	3.0	1.128	0.0
ENSG00000147443	DOK2	GENCODE	GTGAGAGGTGCCACCTGCGG	4.0	0.8245	0.7143
ENSG00000147454	SLC25A37	GENCODE	TCAGCTGCGTGGTGTAGCTC	1.0	1.206	0.0
ENSG00000147454	SLC25A37	GENCODE	GGAAACAGCCACCTAGCCAA	2.0	1.078	0.0
ENSG00000147454	SLC25A37	GENCODE	GCGGTAATGAATCCAGCAGA	3.0	0.9294	1.1755
ENSG00000147454	SLC25A37	GENCODE	GTACCCGGTGGACTCGGTGA	4.0	0.8484	0.0
ENSG00000147457	CHMP7	GENCODE	GAGGGTGCTGAGCTCTGACA	1.0	1.19	2.2822
ENSG00000147457	CHMP7	GENCODE	GCTGTGGAGCTGTTGAAGGT	2.0	1.127	3.0844
ENSG00000147457	CHMP7	GENCODE	CAGGAAGACCCCAACCCCCC	3.0	1.119	0.0
ENSG00000147457	CHMP7	GENCODE	GCAAGGGGAGCGTCCCGCTG	4.0	0.8792	0.1333
ENSG00000147459	DOCK5	GENCODE	AGAGCTTCAAGGATACCCAA	1.0	1.391	0.8667
ENSG00000147459	DOCK5	GENCODE	TTGACAGTCTCATACCAACA	2.0	1.307	0.1333
ENSG00000147459	DOCK5	GENCODE	TGACCCCTGAAGTAGAGCTC	3.0	1.172	1.8619
ENSG00000147459	DOCK5	GENCODE	TTACCTCAAGTAGAGCACTC	4.0	1.161	0.0
ENSG00000147465	STAR	GENCODE	GGAGCGCATGGAAGCAATGG	1.0	1.066	0.0
ENSG00000147465	STAR	GENCODE	GGCATCCTTAGCAACCAAGA	2.0	1.029	0.0222
ENSG00000147465	STAR	GENCODE	AGTAAAGTGGTCCCAGATGT	3.0	0.8457	0.8846
ENSG00000147465	STAR	GENCODE	TGGTAGGTCCTGCAGAAGAT	4.0	0.797	0.0
ENSG00000147471	PLPBP	GENCODE	TGATCGAGGCCTATGGACAT	1.0	0.9304	0.0
ENSG00000147471	PLPBP	GENCODE	ACGATGGCTATGGTCTCTGA	2.0	0.7755	0.0
ENSG00000147471	PLPBP	GENCODE	GCAGCCTCCTTCCTCACCCG	3.0	0.6338	1.3095	ENSG00000304882
ENSG00000147471	PLPBP	GENCODE	GAGATCAAATGGCACTTCAT	4.0	0.4774	0.3752
ENSG00000147475	ERLIN2	GENCODE	GTACCTTACCTAGTCCCACA	1.0	1.531	0.4286
ENSG00000147475	ERLIN2	GENCODE	AGATAGAAGAGGGACATATT	2.0	1.24	1.7608
ENSG00000147475	ERLIN2	GENCODE	GAGGTCTACATTGAGCTGTT	3.0	0.9344	0.8824
ENSG00000147475	ERLIN2	GENCODE	AGAACTGGTTCAGTTCGTGG	4.0	0.883	1.1926
ENSG00000147481	SNTG1	GENCODE	GTAGAGACATGAGCCCCTCA	1.0	1.182	0.0
ENSG00000147481	SNTG1	GENCODE	GCTTGAGGTGGGAGAAGCGA	2.0	0.8771	2.6653
ENSG00000147481	SNTG1	GENCODE	TATTGGAGATGCAATTCTAC	3.0	0.6617	0.3
ENSG00000147481	SNTG1	GENCODE	GCTCCAAGTGACCAGAGCAG	4.0	0.6064	2.0929
ENSG00000147485	PXDNL	GENCODE	AAGTAGACGGTATTTCCTGA	1.0	1.149	0.5333
ENSG00000147485	PXDNL	GENCODE	AAGCGGGCTGTGCTCAGCGC	2.0	1.14	0.6429
ENSG00000147485	PXDNL	GENCODE	GGTACTTCGCATGGAAACAC	3.0	1.126	0.5333
ENSG00000147485	PXDNL	GENCODE	GTTCTGTAAGTAAAGTCCAC	4.0	1.052	1.4135
ENSG00000147488	ST18	GENCODE	GTCCCGTGCCATCACATCCA	1.0	1.24	0.2273
ENSG00000147488	ST18	GENCODE	AGTGGATGAAAATGGCACAT	2.0	0.8131	0.9372
ENSG00000147488	ST18	GENCODE	GCAACCGCAACACCCACAGG	3.0	0.8065	0.6364
ENSG00000147488	ST18	GENCODE	TTGACCGTAGCTATAAGAGC	4.0	0.6545	0.0
ENSG00000147509	RGS20	GENCODE	TTAGAAACCAGGAAGATCAG	1.0	0.7636	2.6612
ENSG00000147509	RGS20	GENCODE	ACGAAGCCCTGCTCCTACTC	2.0	0.716	0.6846
ENSG00000147509	RGS20	GENCODE	TAATGGTCACTCCAGCAGGA	3.0	0.6871	1.0444
ENSG00000147509	RGS20	GENCODE	CCTCCGAACAGAATTCAGTG	4.0	0.5285	0.0
ENSG00000147526	TACC1	GENCODE	TCACCCGAGAACATGCATCC	1.0	0.8228	0.0
ENSG00000147526	TACC1	GENCODE	GAGGACTGCCGAGATATCCG	2.0	0.6663	0.0
ENSG00000147526	TACC1	GENCODE	GAACAGAGTGGCTCCCAAAG	3.0	0.5954	1.5228
ENSG00000147526	TACC1	GENCODE	AGAAGATACAGGAAACATAG	4.0	0.5798	1.1098
ENSG00000147533	GOLGA7	GENCODE	GAGAAGATCTATGCTCCACA	4.0	0.6832	1.5905
ENSG00000147533	GOLGA7	GENCODE	GGCGGCCAGTCATATCTCGA	1.0	0.5944	0.6429
ENSG00000147533	GOLGA7	GENCODE	ATATACCATCTTCCTATGCA	2.0	0.5828	1.3354
ENSG00000147533	GOLGA7	GENCODE	GCAGGCGCCGGTGTCCGGAA	3.0	0.2226	0.0
ENSG00000147535	PLPP5	GENCODE	TACAGGAAGAATGTCCACTG	1.0	1.214	0.7059
ENSG00000147535	PLPP5	GENCODE	GAAATACTCCGCCTCCACGT	2.0	0.9857	0.0
ENSG00000147535	PLPP5	GENCODE	TGCAGCTGCCAGCCTTGCCC	3.0	0.8789	2.8909
ENSG00000147535	PLPP5	GENCODE	CAGAATGGGCTAGCCCATCA	4.0	0.8683	0.1333
ENSG00000147536	GINS4	GENCODE	TGAGATTGTAGAATGTGTCA	1.0	0.6746	0.744
ENSG00000147536	GINS4	GENCODE	CTTGCGGTGTCGCCTCATGA	2.0	0.5391	0.0	ENSG00000253133 (GPAT4-AS1)
ENSG00000147536	GINS4	GENCODE	GGATCCTCTCCATCTCCATT	3.0	0.4983	1.4396	ENSG00000253133 (GPAT4-AS1)
ENSG00000147536	GINS4	GENCODE	CCTGGGACAGGACTCTGATG	4.0	0.4834	0.2722
ENSG00000147548	NSD3	GENCODE	AAACGGGTACGAGAGTATAA	1.0	1.181	0.0
ENSG00000147548	NSD3	GENCODE	TAGGCATATGAACTGAACAT	2.0	1.127	0.0909
ENSG00000147548	NSD3	GENCODE	CAGGAAGTGATGCCAATCCC	3.0	1.043	0.35
ENSG00000147548	NSD3	GENCODE	TAGGATACTGATTATATGAC	4.0	0.7648	0.1389
ENSG00000147570	DNAJC5B	GENCODE	AATGTCGGTAAGTATTGCGT	1.0	1.479	0.0
ENSG00000147570	DNAJC5B	GENCODE	GAGGCCAACGATGACAAACA	2.0	0.9011	0.0
ENSG00000147570	DNAJC5B	GENCODE	AGAAGCATATACGACAAGTA	3.0	0.8369	0.0
ENSG00000147570	DNAJC5B	GENCODE	ATTAAGAAAACCTACAGGTA	4.0	0.7928	1.4187
ENSG00000147571	CRH	GENCODE	CTCAGGAGCGCCCTGCATGG	1.0	0.6941	0.0	ENSG00000253138 (LINC00967)
ENSG00000147571	CRH	GENCODE	GGCGGCTGGAAGAAATCCAA	2.0	0.4646	0.65	ENSG00000253138 (LINC00967)
ENSG00000147571	CRH	GENCODE	GGAAGTACTCCTCTCCCATG	3.0	0.4091	0.0	ENSG00000253138 (LINC00967)
ENSG00000147571	CRH	GENCODE	GGGCTGTCGAGCGAGCGCCG	4.0	0.2765	0.0
ENSG00000147573	TRIM55	GENCODE	TGACAAGGGAGAATCACCAC	1.0	1.536	0.6071
ENSG00000147573	TRIM55	GENCODE	ACCTTGCACAGAGAGCAGGT	2.0	1.398	3.2723
ENSG00000147573	TRIM55	GENCODE	CACAAGAGGAGGTACCACCA	3.0	1.211	1.3352
ENSG00000147573	TRIM55	GENCODE	CATTAGTCTGAGCTCAGTGA	4.0	1.002	0.4762
ENSG00000147576	ADHFE1	GENCODE	ATCACACGGCCTGCGTACCA	1.0	1.082	0.0	ENSG00000285791
ENSG00000147576	ADHFE1	GENCODE	TGTCGGTGGTGGCTCTACCA	2.0	1.043	0.0	ENSG00000285655, ENSG00000285791
ENSG00000147576	ADHFE1	GENCODE	GGATCAATCAGTCCCAGTGT	3.0	1.038	0.2593	ENSG00000285791
ENSG00000147576	ADHFE1	GENCODE	ATATGGAGCAGCAGTTACAA	4.0	1.004	1.8667	ENSG00000285791
ENSG00000147586	MRPS28	GENCODE	GCAAAGGATAAACTGGTCAT	1.0	0.7615	0.5275	ENSG00000276418
ENSG00000147586	MRPS28	GENCODE	AGGCGGTTTCGCGAGCGCGT	2.0	0.5312	0.0
ENSG00000147586	MRPS28	GENCODE	TCAGTGCCTACACCCCGAAA	3.0	0.5101	0.0
ENSG00000147586	MRPS28	GENCODE	GAAGGTGGAGCCCCTACAGA	4.0	0.3122	0.0694
ENSG00000147588	PMP2	GENCODE	AATCAAGTGCAGAGATGGGA	4.0	0.521	3.7902
ENSG00000147588	PMP2	GENCODE	TGACGATTACATGAAAGCTC	1.0	0.4311	0.0
ENSG00000147588	PMP2	GENCODE	AGACAAGTTTCCAGGTGCCC	2.0	0.4116	0.0
ENSG00000147588	PMP2	GENCODE	AGCTGACAATAGAAAGACCA	3.0	0.319	2.2215
ENSG00000147592	LACTB2	GENCODE	GCCAGGGGTATATAGAACTC	1.0	1.287	0.0
ENSG00000147592	LACTB2	GENCODE	GGTCCCCACTAGGTAGGTGT	2.0	1.187	1.269
ENSG00000147592	LACTB2	GENCODE	ATACCGTTGTTCCTTCCCCT	3.0	1.041	0.0
ENSG00000147592	LACTB2	GENCODE	AGGAAATTGTAGTGACTCAC	4.0	0.5984	1.4344	ENSG00000246366 (LACTB2-AS1)
ENSG00000147596	PRDM14	GENCODE	AGAACCAAGAGCTCCTTGTG	1.0	1.271	0.0
ENSG00000147596	PRDM14	GENCODE	CAACTGTGCCCGCTTCCCCA	2.0	1.202	1.8869
ENSG00000147596	PRDM14	GENCODE	AAGGAGTCCTGCCTACCTTC	3.0	0.9074	0.9266
ENSG00000147596	PRDM14	GENCODE	TCCGTAGGTCTTCACTTCAC	4.0	0.8236	0.0161
ENSG00000147601	TERF1	GENCODE	ATTGCAGCAGGAAAAACCCT	1.0	0.6229	1.2943
ENSG00000147601	TERF1	GENCODE	AGGACCCGCAACAGCGCAGA	2.0	0.5787	0.1111
ENSG00000147601	TERF1	GENCODE	TATGTATACCTTCATTAGAA	3.0	0.3662	0.0
ENSG00000147601	TERF1	GENCODE	TGGTGATCCAAATTCTCATA	4.0	0.2727	0.9752
ENSG00000147604	RPL7	GENCODE	TGATTGCTCGATCTCTTGGT	2.0	0.7511	0.0
ENSG00000147604	RPL7	GENCODE	CGTTTGTCATCAGAATCAGA	1.0	0.3843	0.7904
ENSG00000147606	SLC26A7	GENCODE	GATCAGCGCAATGACAACTG	1.0	1.309	0.0
ENSG00000147606	SLC26A7	GENCODE	CAGCACAGGAGCGAAGACAC	2.0	1.129	0.5385
ENSG00000147606	SLC26A7	GENCODE	TAGTTGGTCATATTCCACAA	3.0	0.94	0.0667
ENSG00000147606	SLC26A7	GENCODE	GCAGTTCAACAGGTGACCCA	4.0	0.936	0.5
ENSG00000147613	PSKH2	GENCODE	TACCAGTGCAGTGGACATGT	1.0	1.521	1.9477
ENSG00000147613	PSKH2	GENCODE	AACCTCTTATACTATCATCC	2.0	1.246	1.4286
ENSG00000147613	PSKH2	GENCODE	TCGATCAAAGAGCTCCCCTC	3.0	1.16	0.05
ENSG00000147613	PSKH2	GENCODE	GGACAATGAAGACACTCTGT	4.0	0.981	1.0945
ENSG00000147614	ATP6V0D2	GENCODE	TAGGTGAGAAATGTGCTGAG	1.0	1.216	0.2593
ENSG00000147614	ATP6V0D2	GENCODE	CAGGTTGATATAGTCTTGCT	2.0	1.127	0.0	ENSG00000253675
ENSG00000147614	ATP6V0D2	GENCODE	GATGATAAAAGCACGTCTGT	3.0	0.6297	0.0
ENSG00000147614	ATP6V0D2	GENCODE	TGATCGAAACGCCATTAGGT	4.0	0.5672	0.0
ENSG00000147642	SYBU	GENCODE	GCTGACAGGGAGCTACTGGT	1.0	1.169	0.65
ENSG00000147642	SYBU	GENCODE	GTGCCAACTGGGCCTCTACC	2.0	0.9983	1.1604
ENSG00000147642	SYBU	GENCODE	AGTGGAGTCAAATACTGCTC	3.0	0.8789	0.65
ENSG00000147642	SYBU	GENCODE	TCCCCAAGCAGTAGCAACTC	4.0	0.7012	0.8824
ENSG00000147647	DPYS	GENCODE	GCAAAGGTGGACCCATGACA	1.0	1.407	0.3462
ENSG00000147647	DPYS	GENCODE	ACCACGTCACTGCCACATGA	2.0	1.333	0.875
ENSG00000147647	DPYS	GENCODE	TCCATCGACGACTTCCACCA	3.0	1.128	0.0
ENSG00000147647	DPYS	GENCODE	GAGAGGACAGTTCACAGCGC	4.0	1.015	1.2527
ENSG00000147649	MTDH	GENCODE	CTGGAGCCGAAACGGTACCC	1.0	0.917	0.0
ENSG00000147649	MTDH	GENCODE	TTGCTCGGTGGTAACTGTGA	2.0	0.6179	0.0
ENSG00000147649	MTDH	GENCODE	GCTCCGGAGATTCTTCAGCA	3.0	0.3897	0.0
ENSG00000147649	MTDH	GENCODE	TCTGCCTGGAGTCAAGACAC	4.0	0.2222	1.2556
ENSG00000147650	LRP12	GENCODE	TGGTTCATAAGGGCAAACCC	1.0	1.28	0.039
ENSG00000147650	LRP12	GENCODE	TGGTCTTGTGAAGAGATATA	2.0	1.267	0.0
ENSG00000147650	LRP12	GENCODE	GGGGAGGCAAGTGTAAACTT	3.0	1.079	0.5
ENSG00000147650	LRP12	GENCODE	ATCACCAGTGTCTATTAACC	4.0	1.044	0.1905
ENSG00000147654	EBAG9	GENCODE	AGGACATGACACCAACTATT	1.0	0.7241	1.7294
ENSG00000147654	EBAG9	GENCODE	TCCTAAAGAGATTAATATGC	2.0	0.4762	0.0
ENSG00000147654	EBAG9	GENCODE	CCAGTGTAAAGATCGAAGGA	3.0	0.4757	0.7222
ENSG00000147654	EBAG9	GENCODE	AGAAACCTGTGCTCCCATCT	4.0	0.424	0.4571
ENSG00000147655	RSPO2	GENCODE	GGTGTCCATAGTACCCGGAT	1.0	0.9905	0.25
ENSG00000147655	RSPO2	GENCODE	GAAGAAACCATGGAATGTGT	2.0	0.8465	2.0714
ENSG00000147655	RSPO2	GENCODE	ATGGATTACAGCCACTGCCA	3.0	0.6078	0.4944
ENSG00000147655	RSPO2	GENCODE	CTGGACATTCATCAAAGCAA	4.0	0.2807	0.3227
ENSG00000147669	POLR2K	GENCODE	CCAATGATATATATCTGTGG	1.0	0.7977	1.3177	ENSG00000258284 (POLR2KP1)
ENSG00000147669	POLR2K	GENCODE	GCTAACAATGGACACCCAGA	2.0	0.2466	2.3132
ENSG00000147669	POLR2K	GENCODE	CAACCAATGATATATATCTG	3.0	0.2176	1.0
ENSG00000147669	POLR2K	GENCODE	CCTCCACAGATATATATCAT	4.0	0.2009	1.0	ENSG00000258284 (POLR2KP1)
ENSG00000147676	MAL2	GENCODE	GCAGACGAAGGCGCCCGAGT	1.0	1.068	0.0
ENSG00000147676	MAL2	GENCODE	GTTCCTCTACCTCTACTACA	2.0	1.041	0.0
ENSG00000147676	MAL2	GENCODE	GACAAATACTGTAAAATGGT	3.0	0.6735	4.1535
ENSG00000147676	MAL2	GENCODE	AGAGGAACATGCCCAGAAAG	4.0	0.4237	4.3167
ENSG00000147677	EIF3H	GENCODE	GGTAACTAAACTGAGAGTCC	1.0	1.183	0.5333
ENSG00000147677	EIF3H	GENCODE	AACATTGATCATCTTCACGT	2.0	0.9461	0.1538
ENSG00000147677	EIF3H	GENCODE	GTGAAGCAAGTGCAGATAGA	3.0	0.7661	1.2966
ENSG00000147677	EIF3H	GENCODE	CAGACTGACTCCTAAACTGA	4.0	0.533	0.3529
ENSG00000147679	UTP23	GENCODE	GCTGCCCCGCTACCTCATGG	1.0	1.198	0.0
ENSG00000147679	UTP23	GENCODE	ATAAACATGAGAGGAACTCC	2.0	1.013	0.0
ENSG00000147679	UTP23	GENCODE	ATTGGGAAAGGACTTATATG	3.0	0.97	1.1761
ENSG00000147679	UTP23	GENCODE	GCTGGACGGCACCTTCTGTC	4.0	0.9574	0.0
ENSG00000147684	NDUFB9	GENCODE	GGAGAGTCAGGGAAGATGTA	1.0	1.428	2.1274
ENSG00000147684	NDUFB9	GENCODE	AGGAGGCCGAGGAAGAATTC	2.0	1.078	2.625
ENSG00000147684	NDUFB9	GENCODE	AGATACGATTGCTACAAGGT	3.0	0.9289	0.0
ENSG00000147684	NDUFB9	GENCODE	GGGTCCCCATCCCTTACCTC	4.0	0.49	0.5789
ENSG00000147687	TATDN1	GENCODE	ATGACTTACAGGATGTAATA	1.0	0.8794	0.0
ENSG00000147687	TATDN1	GENCODE	AAAGATACTCAACTCAAGTA	2.0	0.8183	0.3889
ENSG00000147687	TATDN1	GENCODE	ACCATCAAATGAATGCACCT	3.0	0.523	0.64
ENSG00000147687	TATDN1	GENCODE	GTTGTGGCAATAGGAGAATG	4.0	0.4182	1.2056
ENSG00000147689	FAM83A	GENCODE	TCTGACAGTCACCTCAAGGT	1.0	1.267	0.4444
ENSG00000147689	FAM83A	GENCODE	TAGAGGCAGCCAACAAGCGT	2.0	1.15	0.0
ENSG00000147689	FAM83A	GENCODE	TGAACTTGGAGAGGATGTTC	3.0	1.093	0.3333
ENSG00000147689	FAM83A	GENCODE	GTTGTCACTAAAGTCAGCCC	4.0	1.034	1.0774
ENSG00000147697	GSDMC	GENCODE	ATACCTAGGACTGAAGAACT	1.0	1.156	0.0
ENSG00000147697	GSDMC	GENCODE	ACAGGTTGTCCCCTCTCCTC	2.0	1.016	1.6524
ENSG00000147697	GSDMC	GENCODE	ACTCACACTCACCTACTGGG	3.0	0.881	0.9286
ENSG00000147697	GSDMC	GENCODE	ACTGTGCTGCGAGGAGTGAG	4.0	0.7672	0.0
ENSG00000147724	FAM135B	GENCODE	AGTGACCACTTATCTCACCC	1.0	1.446	0.9286
ENSG00000147724	FAM135B	GENCODE	TATCTGTCCTCAAAGATCAC	2.0	1.301	1.0344
ENSG00000147724	FAM135B	GENCODE	AATATCTAAGGGCTCCCTCA	3.0	1.194	0.0
ENSG00000147724	FAM135B	GENCODE	GGTGGTGCAGACCATTCCGG	4.0	1.182	0.5385
ENSG00000147789	ZNF7	GENCODE	CCTATGGTTGTCGTGAGTGT	1.0	0.9641	0.5385
ENSG00000147789	ZNF7	GENCODE	TCCAGCCGAGAGATCAGCTC	2.0	0.7795	0.0
ENSG00000147789	ZNF7	GENCODE	TTCACCAAGGACGCACCCCA	3.0	0.6702	0.9231
ENSG00000147789	ZNF7	GENCODE	CGTACGAATGTGCAGAGTGT	4.0	0.5419	0.0
ENSG00000147799	ARHGAP39	GENCODE	TCCAGGCTCAGGAAGCGCTC	1.0	1.235	0.25
ENSG00000147799	ARHGAP39	GENCODE	AGCGCACCAGCGAGAACCAG	2.0	1.227	1.6833
ENSG00000147799	ARHGAP39	GENCODE	CAGCCTGCAGACCTTCGCCC	3.0	0.9963	0.3577
ENSG00000147799	ARHGAP39	GENCODE	GTCCGGAGACTACAGCACCA	4.0	0.9686	0.0
ENSG00000147804	SLC39A4	GENCODE	GGGGTTGCTGAGGTACAGGA	1.0	1.239	0.7143
ENSG00000147804	SLC39A4	GENCODE	AGGGAGCCGTACAGATACCC	2.0	1.193	0.0
ENSG00000147804	SLC39A4	GENCODE	GGGCGGCCTGTTAAATACGC	3.0	0.9875	0.0
ENSG00000147804	SLC39A4	GENCODE	GCTCCTGACATGGTCCAGCA	4.0	0.9408	0.0
ENSG00000147813	NAPRT	GENCODE	GCGGAAGAAGAGCTCGAACT	1.0	1.414	0.8125
ENSG00000147813	NAPRT	GENCODE	TAGCTGACCAGGCAGAGCAG	2.0	1.38	1.7505
ENSG00000147813	NAPRT	GENCODE	GGCTCACCTCCACACGCTGT	3.0	1.085	0.0
ENSG00000147813	NAPRT	GENCODE	ACGGTGCGAGCCCTGCCCGA	4.0	1.043	0.0
ENSG00000147852	VLDLR	GENCODE	AGACAGTGGGTCCACAGCTA	1.0	1.186	0.9385
ENSG00000147852	VLDLR	GENCODE	TATCAGCAAAGTATGTAACC	2.0	1.049	0.8125
ENSG00000147852	VLDLR	GENCODE	GAGGATGGCAGCTGCATCCA	3.0	1.041	0.8571
ENSG00000147852	VLDLR	GENCODE	GGCCAGGATGACTGCAGCGA	4.0	0.9694	0.0
ENSG00000147853	AK3	GENCODE	CAGTATAGCTGGCTGTTGGA	1.0	1.145	0.1176
ENSG00000147853	AK3	GENCODE	GATCTGATAAGCTCTATCTA	2.0	1.103	1.1714
ENSG00000147853	AK3	GENCODE	GATGAATCCAGCGAGCAGTA	3.0	0.9966	3.6223
ENSG00000147853	AK3	GENCODE	GAGCTGAAGCACCTCTCCAG	4.0	0.8843	0.2222
ENSG00000147854	UHRF2	GENCODE	TCATGGTCGAAGTAATGATG	1.0	1.102	0.2593
ENSG00000147854	UHRF2	GENCODE	TAGAAGAGGCGCTGGCATTC	2.0	1.024	0.2759	ENSG00000301961
ENSG00000147854	UHRF2	GENCODE	AGTGAAGACAATCTTACCCC	3.0	0.9485	1.2218
ENSG00000147854	UHRF2	GENCODE	AAATGGAATGAACTAAATGT	4.0	0.8278	1.3333
ENSG00000147862	NFIB	GENCODE	ACCAAGTATAGGCAATTGCA	1.0	1.404	0.6923
ENSG00000147862	NFIB	GENCODE	GATTGGATAAGACACAGCAC	2.0	1.335	0.0161
ENSG00000147862	NFIB	GENCODE	CTGGCGTCTGGATCTAGTCA	3.0	0.9933	0.0
ENSG00000147862	NFIB	GENCODE	TCAAACAGAAGTGGGCATCC	4.0	0.9073	1.7093
ENSG00000147869	CER1	GENCODE	AGAACACATACCTGGCTGAA	1.0	1.268	0.0
ENSG00000147869	CER1	GENCODE	AATCAAAGAGAGCTTCCCAC	2.0	0.8177	1.3179
ENSG00000147869	CER1	GENCODE	TGCCTCTAGGAAAGACCACA	3.0	0.7237	0.4161
ENSG00000147869	CER1	GENCODE	AAGATGACCCCCTGAGAAGC	4.0	0.6458	0.7511
ENSG00000147872	PLIN2	GENCODE	AATCCTGTCTAGCCCCTTAC	1.0	1.046	0.0694
ENSG00000147872	PLIN2	GENCODE	GTAGGCACGGGAGTGAAGCT	2.0	0.9791	0.0
ENSG00000147872	PLIN2	GENCODE	TCACACACAGACTTCAGGTA	3.0	0.8359	1.7091
ENSG00000147872	PLIN2	GENCODE	GGATAAGCTCTACCTCTCAT	4.0	0.7703	0.1753
ENSG00000147873	IFNA5	GENCODE	TATGATGCAGGAGGTTGGAG	3.0	0.4861	1.8131
ENSG00000147873	IFNA5	GENCODE	TCCAACCTCCTGCATCATAC	1.0	0.327	0.6667
ENSG00000147873	IFNA5	GENCODE	ACTTGCAGTTGAGCACCACC	2.0	0.2569	3.6923
ENSG00000147873	IFNA5	GENCODE	AAAGGACTCATCTGCTACTT	4.0	0.2309	2.281	ENSG00000137080 (IFNA21)
ENSG00000147874	HAUS6	GENCODE	TAGATCATGTAGCGCTCCCA	1.0	0.8596	0.3846
ENSG00000147874	HAUS6	GENCODE	AAATTATATGAAAGGCATCA	2.0	0.7861	1.6746
ENSG00000147874	HAUS6	GENCODE	GCACATAGGAAATGTTTATG	3.0	0.6224	3.3458
ENSG00000147874	HAUS6	GENCODE	GCTACGTGCGAAATGGCATC	4.0	0.5089	0.8125
ENSG00000147883	CDKN2B	GENCODE	TCCCGGGCAGCATCATGCAC	1.0	1.058	0.0
ENSG00000147883	CDKN2B	GENCODE	CAGCAGCAGCTCCGCCACGC	2.0	0.5577	1.1149
ENSG00000147883	CDKN2B	GENCODE	GTGCGACAGCTCCTGGAAGC	3.0	0.531	3.1048
ENSG00000147883	CDKN2B	GENCODE	TGAGGGTCTGGCCAGCGCCG	4.0	0.4953	0.0222
ENSG00000147885	IFNA16	GENCODE	CTGCTGGATCATCTCATGGA	1.0	1.217	2.6281
ENSG00000147885	IFNA16	GENCODE	ATATGATTTCGGATTCCCCC	2.0	0.5918	0.4434
ENSG00000147885	IFNA16	GENCODE	AATGTAGAATTTGTCTAGGA	4.0	0.391	1.3
ENSG00000147885	IFNA16	GENCODE	GTTGCCATCAAACACCTCCT	3.0	0.3252	3.7333
ENSG00000147889	CDKN2A	GENCODE	GGTCGGAGGCCGATCCAGGT	1.0	1.155	0.0
ENSG00000147889	CDKN2A	GENCODE	GGGCAGCGTCGTGCACGGGT	2.0	0.9953	0.0
ENSG00000147889	CDKN2A	GENCODE	GATGGGCAGCGCCCGAGTGG	3.0	0.6614	1.4
ENSG00000147889	CDKN2A	GENCODE	GCACCTCCTCTACCCGACCC	4.0	0.6239	0.0
ENSG00000147894	C9orf72	GENCODE	TGCACTGCTACCTACTACAA	1.0	1.084	0.6667
ENSG00000147894	C9orf72	GENCODE	ATAGATTAACACATATAATC	2.0	0.8047	0.5552
ENSG00000147894	C9orf72	GENCODE	GAACAGGTACTTCTCAGTGA	3.0	0.802	0.2593
ENSG00000147894	C9orf72	GENCODE	AATGGGGATCGCAGCACATA	4.0	0.6047	0.0
ENSG00000147896	IFNK	GENCODE	TAAGTTACAGTCCAGGGATA	1.0	1.2	0.0
ENSG00000147896	IFNK	GENCODE	TTCACCTGAGAAGAGTCACC	2.0	0.8798	0.0
ENSG00000147896	IFNK	GENCODE	AGAGTACCTGAACCAATGCT	3.0	0.8558	0.0
ENSG00000147896	IFNK	GENCODE	AATACACCCAACCTATGAAG	4.0	0.7368	0.0694
ENSG00000147905	ZCCHC7	GENCODE	GTTGGCTGAATAGTACCGCT	1.0	1.019	0.0
ENSG00000147905	ZCCHC7	GENCODE	GGATACTCACATCTGTATAG	2.0	0.9774	0.875
ENSG00000147905	ZCCHC7	GENCODE	ATACAGGAGATGTCCTCTCC	3.0	0.9044	2.4247
ENSG00000147905	ZCCHC7	GENCODE	AAGGTGATAATGTGGAAAGC	4.0	0.437	0.0
ENSG00000147912	FBXO10	GENCODE	ATCCACCATGGCCTTCGCTC	1.0	1.203	0.3077	ENSG00000256966
ENSG00000147912	FBXO10	GENCODE	GCGGTGTATACATAATAGCA	2.0	1.149	0.0	ENSG00000256966
ENSG00000147912	FBXO10	GENCODE	ATACCCACCTTATACATGAT	3.0	1.034	0.0	ENSG00000256966
ENSG00000147912	FBXO10	GENCODE	TGAGAACGGGGATCCCTCCA	4.0	1.034	0.75	ENSG00000256966
ENSG00000147955	SIGMAR1	GENCODE	CGAGGCGTGCAGAAGGCACA	1.0	1.152	0.4161
ENSG00000147955	SIGMAR1	GENCODE	ACCCACTGCAGCTCCTCGTC	2.0	0.9612	0.7511
ENSG00000147955	SIGMAR1	GENCODE	GTGGCCGCGGGAGCCCAAGG	3.0	0.8713	0.0
ENSG00000147955	SIGMAR1	GENCODE	TGGTGGTGCCCTCTCTCCAC	4.0	0.7347	2.5532
ENSG00000147996	ZNG1E	GENCODE	TGGTTAGTTACCTAAATACC	1.0	1.204	4.7143	ENSG00000136682 (ZNG1B), ENSG00000172785 (ZNG1A), ENSG00000196873 (ZNG1C), ENSG00000215126 (ZNG1F)
ENSG00000147996	ZNG1E	GENCODE	GACATACTGTTAGAGACCAC	2.0	0.9976	4.4211	ENSG00000196873 (ZNG1C), ENSG00000215126 (ZNG1F)
ENSG00000147996	ZNG1E	GENCODE	CTTCATAGAGCTCTCCACCT	3.0	0.7292	4.0	ENSG00000136682 (ZNG1B), ENSG00000172785 (ZNG1A), ENSG00000196873 (ZNG1C), ENSG00000215126 (ZNG1F)
ENSG00000147996	ZNG1E	GENCODE	GCAACATAGTAAAAGAGTAG	4.0	0.7119	4.2353	ENSG00000136682 (ZNG1B), ENSG00000172785 (ZNG1A), ENSG00000196873 (ZNG1C), ENSG00000215126 (ZNG1F)
ENSG00000148019	CEP78	GENCODE	ATAGCGAAGACTCTCAGCCC	1.0	1.292	0.0
ENSG00000148019	CEP78	GENCODE	CTGATGGAGAAGTTATCCAC	2.0	1.124	1.1575
ENSG00000148019	CEP78	GENCODE	AGTGAGGATTTATGGCTGAG	3.0	1.024	0.375
ENSG00000148019	CEP78	GENCODE	GCACGTTCTGCAGTACGCCA	4.0	0.8442	0.0
ENSG00000148053	NTRK2	GENCODE	AAGCAGCAAGAATATTCCCC	1.0	1.319	1.3352
ENSG00000148053	NTRK2	GENCODE	AATACATGTTACCAATCACA	2.0	1.006	0.6154
ENSG00000148053	NTRK2	GENCODE	AATGCAGTGCCTCTCGGATC	3.0	0.9918	0.2759
ENSG00000148053	NTRK2	GENCODE	ATTACGTACAATGCACAGTG	4.0	0.8924	0.0
ENSG00000148057	IDNK	GENCODE	ATTGTTACCTGGTCATTGAG	1.0	1.154	0.0
ENSG00000148057	IDNK	GENCODE	TGATGCTGATGATTATCACC	2.0	0.9602	0.0
ENSG00000148057	IDNK	GENCODE	ACTAACCTCAGATGCCAGCA	3.0	0.7412	1.4564
ENSG00000148057	IDNK	GENCODE	TAGAACCACACGCTGTCCCG	4.0	0.7322	0.0
ENSG00000148082	SHC3	GENCODE	CATCTCTCTGACCATCTCCA	1.0	1.325	0.3077
ENSG00000148082	SHC3	GENCODE	CGCACCCACCTTGACCACGT	2.0	1.19	0.75
ENSG00000148082	SHC3	GENCODE	GAGCTCAAAGGCTTGTCCGA	3.0	1.02	0.0
ENSG00000148082	SHC3	GENCODE	CAGGCACAGCTTCACAGACG	4.0	0.9867	0.0
ENSG00000148090	AUH	GENCODE	GAACTACTCATACCTCCACC	1.0	1.143	0.1364
ENSG00000148090	AUH	GENCODE	AAGTACGGACCATAATAATC	2.0	1.1	0.0
ENSG00000148090	AUH	GENCODE	ACCTGCTACTCGTATATCAC	3.0	0.9317	1.1579
ENSG00000148090	AUH	GENCODE	AGCCGGGCAGCCTCAACCCC	4.0	0.6569	0.0
ENSG00000148110	MFSD14B	GENCODE	GCGAAGTACAGCTTATGGAT	1.0	1.513	0.0
ENSG00000148110	MFSD14B	GENCODE	AATACTGTCCAGCTTCAGGA	2.0	1.283	0.3077
ENSG00000148110	MFSD14B	GENCODE	GCAGCATTCATAGCTATGGT	3.0	1.134	0.7837
ENSG00000148110	MFSD14B	GENCODE	AATACTGTCCTCCTTGGCTT	4.0	0.5503	1.5542
ENSG00000148120	AOPEP	GENCODE	GAGAGAGGAACATGATGTGT	1.0	1.587	2.759
ENSG00000148120	AOPEP	GENCODE	GATCCCACAGTATAAACACA	2.0	0.9522	0.0
ENSG00000148120	AOPEP	GENCODE	GAATGCTTCTGCCACCACCC	3.0	0.8639	3.2348
ENSG00000148120	AOPEP	GENCODE	GCATCCCACTGCAATTGTGA	4.0	0.7542	0.5789
ENSG00000148123	PLPPR1	GENCODE	ACTTAATGAAGCCTTACCCA	1.0	1.301	0.05
ENSG00000148123	PLPPR1	GENCODE	GTTCAGGTAACAGCATTCTC	2.0	1.016	0.0
ENSG00000148123	PLPPR1	GENCODE	GTGCCCAGTGACCACTTGTC	3.0	0.9741	0.0
ENSG00000148123	PLPPR1	GENCODE	ACTCACCGTGGCATATAAGG	4.0	0.887	0.0
ENSG00000148136	OR13C4	GENCODE	GTATCTCAGAGGGTTACAGA	1.0	1.484	3.5048
ENSG00000148136	OR13C4	GENCODE	AGGTTGTATAGCAGATATCC	2.0	1.297	1.9723
ENSG00000148136	OR13C4	GENCODE	CCATGCGATGGCCTTTCTGT	3.0	0.7383	0.0
ENSG00000148136	OR13C4	GENCODE	AGCAATATTTGACACTGCTA	4.0	0.4457	0.289
ENSG00000148143	ZNF462	GENCODE	GTAGTGGGTGCTAACACTCC	1.0	1.305	1.6617
ENSG00000148143	ZNF462	GENCODE	TGTACGGACACAGTTTGCAC	2.0	1.268	0.0
ENSG00000148143	ZNF462	GENCODE	GTGGTGCATCTACTCCCATA	3.0	1.227	0.039
ENSG00000148143	ZNF462	GENCODE	AGAGATGCTACGTCGATGCA	4.0	1.193	0.0
ENSG00000148153	INIP	GENCODE	GCATATTGCAGCCCAACAGA	1.0	0.5566	0.1923
ENSG00000148153	INIP	GENCODE	TAGTGTCAATACCTAGCTCC	2.0	0.5017	0.9091
ENSG00000148153	INIP	GENCODE	GAGGTAAAACAGGAAGAATA	3.0	0.4979	4.1498
ENSG00000148153	INIP	GENCODE	GCTGCTGCTCAGCGTGATCC	4.0	0.1427	0.0
ENSG00000148154	UGCG	GENCODE	CATACTCACCTGCTCTAAGG	1.0	1.104	0.0
ENSG00000148154	UGCG	GENCODE	TTACCGGTCAGCTATCGCTT	2.0	0.9831	0.0
ENSG00000148154	UGCG	GENCODE	ACACCTGGGAGCTTGCTATA	3.0	0.8443	1.1681
ENSG00000148154	UGCG	GENCODE	AAGCTTCTTACATACATCAA	4.0	0.8212	0.5556
ENSG00000148156	ACTL7B	GENCODE	TGAGCTCCGCGTACTTCTCC	1.0	1.186	0.0
ENSG00000148156	ACTL7B	GENCODE	CACGTGGTGCCCATATCCGA	2.0	1.167	0.0
ENSG00000148156	ACTL7B	GENCODE	GTGGAGGAGATGAAGTAGGT	3.0	0.9219	0.8193
ENSG00000148156	ACTL7B	GENCODE	CTCGGGGAGGATCTTCATGG	4.0	0.857	2.8375
ENSG00000148158	SNX30	GENCODE	CCTACGGGAATGAGATGAGT	1.0	0.9188	0.0
ENSG00000148158	SNX30	GENCODE	GAGTCAGTCAAGCACGTCAC	2.0	0.8977	0.625
ENSG00000148158	SNX30	GENCODE	TATAGGATCACCACCAAAGT	3.0	0.8527	0.0
ENSG00000148158	SNX30	GENCODE	GGAGACCAGAAGAAAAGCTT	4.0	0.7969	0.5989
ENSG00000148175	STOM	GENCODE	ACGGGTTGCTGAGTCAGCGT	1.0	0.832	1.1201
ENSG00000148175	STOM	GENCODE	ACGCTCCACCTTTATTCCCC	2.0	0.7254	2.7286
ENSG00000148175	STOM	GENCODE	ACTACTCTGAGGAATGTTCT	3.0	0.6963	2.0583
ENSG00000148175	STOM	GENCODE	CATCTTGTAGATCCTCACAA	4.0	0.6046	0.0
ENSG00000148180	GSN	GENCODE	TGAGGTCCAGGGCTTCGAGT	1.0	1.424	0.0
ENSG00000148180	GSN	GENCODE	TTGAAGCTCTCCCAGGACAC	2.0	1.24	1.8214
ENSG00000148180	GSN	GENCODE	ACATATGGACAGTTCTATGG	3.0	1.185	0.0
ENSG00000148180	GSN	GENCODE	AAGACAGTGCAGCTGAGGAA	4.0	0.9356	2.0678
ENSG00000148187	MRRF	GENCODE	GAATATGGCCAGCTTCCCAG	1.0	1.015	1.5455
ENSG00000148187	MRRF	GENCODE	GTGGCGACTTCATGGAGATC	2.0	0.877	0.0
ENSG00000148187	MRRF	GENCODE	GTTGATTATATCCTCAACCA	3.0	0.8201	0.6508
ENSG00000148187	MRRF	GENCODE	ACATGGCCATAGGCAATACA	4.0	0.4879	0.7647
ENSG00000148200	NR6A1	GENCODE	ATTGAGAGCTCGCAGAAGAA	1.0	1.616	1.0056
ENSG00000148200	NR6A1	GENCODE	TATGGGATCATCTCCTGTGA	2.0	1.352	1.8167
ENSG00000148200	NR6A1	GENCODE	GCCTTCAGGGAACAGTACAT	3.0	1.136	0.0
ENSG00000148200	NR6A1	GENCODE	TGTCTCGGAAGCAGAGGAAC	4.0	0.9004	0.0
ENSG00000148204	CRB2	GENCODE	ACATCGATGAGTGTGCATCC	1.0	1.574	0.0
ENSG00000148204	CRB2	GENCODE	ATGCCAGAGCCGTAGCTCCA	2.0	1.332	1.0352
ENSG00000148204	CRB2	GENCODE	AGGTGGACGAGTGTGCCTCA	3.0	1.232	0.0
ENSG00000148204	CRB2	GENCODE	GCGCACGTGGGACCTCTATG	4.0	1.122	0.0
ENSG00000148215	OR5C1	GENCODE	GGTTTCTGATGGCCACGTAG	1.0	1.139	0.5824
ENSG00000148215	OR5C1	GENCODE	TCCGGGAGCGGCAGAAGCTC	2.0	1.101	1.5381
ENSG00000148215	OR5C1	GENCODE	TGTTTCCCAGCAGGCTCACC	3.0	1.085	2.5977
ENSG00000148215	OR5C1	GENCODE	GGAGGGCACAGGCTGTGTAA	4.0	1.081	1.614
ENSG00000148218	ALAD	GENCODE	AGACTCACGTGACAAAGATG	1.0	1.297	0.0222
ENSG00000148218	ALAD	GENCODE	TAGCTCATCACCGATACCTA	2.0	0.9867	0.0
ENSG00000148218	ALAD	GENCODE	GGGCTGAGGAGAGCCGCCAG	3.0	0.9303	0.0667
ENSG00000148218	ALAD	GENCODE	GCAGTGACCATGGGAGGTGT	4.0	0.8699	0.6429
ENSG00000148219	ASTN2	GENCODE	GATGTAGTGGATCTCATGAG	1.0	1.382	0.0
ENSG00000148219	ASTN2	GENCODE	TGAGGCCATGGGTTACCCCA	2.0	1.336	0.0
ENSG00000148219	ASTN2	GENCODE	AGATCAATGCCACCTCCCCA	3.0	1.049	3.5418
ENSG00000148219	ASTN2	GENCODE	GTGCTCGAAGTGGCATCGTA	4.0	0.8927	0.0
ENSG00000148225	WDR31	GENCODE	TGAAGATAAAACCCTCAGGT	1.0	1.44	0.0
ENSG00000148225	WDR31	GENCODE	AGCCAATCCGGTGACCACCA	2.0	1.352	0.0161
ENSG00000148225	WDR31	GENCODE	ACATGAACATGAGATCACCA	3.0	1.211	0.0
ENSG00000148225	WDR31	GENCODE	TGACAGGATGGTCATGATGT	4.0	0.9828	0.0323
ENSG00000148229	POLE3	GENCODE	TCGTGCTGTACGCCACATCC	1.0	1.07	0.0	ENSG00000157653 (C9orf43)
ENSG00000148229	POLE3	GENCODE	GTCTCCTCGCAGCTCCCGGA	2.0	1.002	0.0	ENSG00000157653 (C9orf43)
ENSG00000148229	POLE3	GENCODE	GTACAGCACGAAGACGCTGG	3.0	0.9804	0.0	ENSG00000157653 (C9orf43)
ENSG00000148229	POLE3	GENCODE	CATGGCTGAGAGCACATCAC	4.0	0.8983	0.375
ENSG00000148248	SURF4	GENCODE	GCTGGCGTCAAAGTGAAGGA	1.0	1.24	0.9286
ENSG00000148248	SURF4	GENCODE	ACGGATGCCGTCCTCCAGGA	2.0	1.219	0.0
ENSG00000148248	SURF4	GENCODE	AAACAGTACATGCAGCTCGG	3.0	1.089	0.0
ENSG00000148248	SURF4	GENCODE	TAGCAGAATCCCGTTCTGAA	4.0	1.014	0.0
ENSG00000148288	GBGT1	GENCODE	AGCTGCTGACACTCACACCC	1.0	1.476	1.0476	ENSG00000285245
ENSG00000148288	GBGT1	GENCODE	GCCCACTACTCACTTCCCCA	2.0	1.332	0.55	ENSG00000285245
ENSG00000148288	GBGT1	GENCODE	AGAAGAGGTAGTCCACCTCC	3.0	1.173	0.0
ENSG00000148288	GBGT1	GENCODE	TGAAGATGTAGTAGTGCACC	4.0	1.076	0.0
ENSG00000148290	SURF1	GENCODE	TGTCACTGTAGGTCCAGCGT	1.0	1.562	0.0
ENSG00000148290	SURF1	GENCODE	TTACCCTAGAGTCACCATCC	2.0	1.503	1.0966
ENSG00000148290	SURF1	GENCODE	AGAAAGTGAATCCTGAAACC	3.0	1.333	1.4167
ENSG00000148290	SURF1	GENCODE	AGGAGCTGTATATGATGCCC	4.0	1.284	0.7222
ENSG00000148291	SURF2	GENCODE	GCCCAGCACCAAGAACCCGT	1.0	1.327	0.0
ENSG00000148291	SURF2	GENCODE	CGGGTGTAGACCTGGAGCTC	2.0	1.18	0.64
ENSG00000148291	SURF2	GENCODE	CACGTGCTGAGGCACACCCA	3.0	1.06	0.0
ENSG00000148291	SURF2	GENCODE	ACTGGATGTGGGCTCCCAGA	4.0	1.02	0.8147
ENSG00000148296	SURF6	GENCODE	GCGACTGCATGAGAAGATCC	1.0	0.8912	1.5607
ENSG00000148296	SURF6	GENCODE	GGAACCTCACGCCGCTGACC	2.0	0.7629	0.0
ENSG00000148296	SURF6	GENCODE	TGGTGGAGGCAACCCCAGAG	3.0	0.5063	0.35
ENSG00000148296	SURF6	GENCODE	GGAGGTGAGCGAAGACGAGC	4.0	0.4953	0.1538
ENSG00000148297	MED22	GENCODE	TGATGGCCACAGGTCCGAGC	1.0	1.132	0.2353
ENSG00000148297	MED22	GENCODE	GGACGACATTAAGTCCATCA	2.0	0.7125	0.0
ENSG00000148297	MED22	GENCODE	TCATCAAGACCGCCAAGGTG	3.0	0.5193	0.0
ENSG00000148297	MED22	GENCODE	ACTCCTCCTCCAGCTCGTAG	4.0	0.4955	0.2593
ENSG00000148300	REXO4	GENCODE	TGAAAGAGCAGGCCTTCGGC	1.0	1.049	0.2593
ENSG00000148300	REXO4	GENCODE	CTGGTTCACGATGGACACAC	2.0	0.8614	0.0
ENSG00000148300	REXO4	GENCODE	TGGAGGTCGCACCACAGCAC	3.0	0.6998	0.9609
ENSG00000148300	REXO4	GENCODE	GTGGCCCATACTTACTCGGT	4.0	0.6258	0.0
ENSG00000148303	RPL7A	GENCODE	ACACGACGTGGATCCCATCG	1.0	0.5337	0.1111
ENSG00000148303	RPL7A	GENCODE	GCCACAGAACCTCACCTGTT	2.0	0.3672	0.0
ENSG00000148303	RPL7A	GENCODE	GGGCCTACTCACCTGCTCGA	3.0	0.3123	0.1333
ENSG00000148308	GTF3C5	GENCODE	ATGGTGTGCGTGGAGTACCC	1.0	1.365	0.0
ENSG00000148308	GTF3C5	GENCODE	GGTCGGTAGAAGTAGTCCAC	2.0	1.254	0.0
ENSG00000148308	GTF3C5	GENCODE	ACCATGTAATAGGCTATGAA	3.0	1.097	0.3
ENSG00000148308	GTF3C5	GENCODE	GCATACGTCAATGTATGACA	4.0	1.027	0.0
ENSG00000148331	ASB6	GENCODE	AGACCCAGTCACCTACTACA	1.0	1.885	0.2727
ENSG00000148331	ASB6	GENCODE	GATCCACGAGAGTAGCCCCT	2.0	1.089	0.0
ENSG00000148331	ASB6	GENCODE	GATGTGGGTGAGGGACTCGT	3.0	1.049	0.5385
ENSG00000148331	ASB6	GENCODE	AATGCCGCTGACAAGCATGG	4.0	0.9452	0.0
ENSG00000148334	PTGES2	GENCODE	AGAAGGGACACGTCTTGTAC	1.0	1.546	0.3846
ENSG00000148334	PTGES2	GENCODE	CAGGATGGGCACCTTTCTGT	2.0	1.367	0.4389
ENSG00000148334	PTGES2	GENCODE	TAGGTGATGATCTCTTCCAG	3.0	1.058	0.0
ENSG00000148334	PTGES2	GENCODE	AGGCCCAGCAAGTGTATGGT	4.0	0.7631	0.0
ENSG00000148335	NTMT1	GENCODE	TGGGCTCCAGGACTTCACCC	1.0	1.071	0.6364
ENSG00000148335	NTMT1	GENCODE	AACCCTCACCTATCACCCAC	2.0	1.033	0.4706
ENSG00000148335	NTMT1	GENCODE	ATATCCACCTCTCTGAACAG	3.0	0.9731	1.9464
ENSG00000148335	NTMT1	GENCODE	AATGCCAGCTCCACAGTCCA	4.0	0.9018	0.0
ENSG00000148337	CIZ1	GENCODE	TCAGGGCCTCTACCCACCCC	1.0	1.069	2.8274
ENSG00000148337	CIZ1	GENCODE	GCAGCATGGAGCCGTTGAGG	2.0	0.8555	0.0
ENSG00000148337	CIZ1	GENCODE	TAACCTCCGAGGCTATGGCA	3.0	0.8399	0.2727
ENSG00000148337	CIZ1	GENCODE	GATACCATCCACAGACACCC	4.0	0.7601	1.4286
ENSG00000148339	SLC25A25	GENCODE	ACCGAGGGCGAGCTCCAGGT	1.0	1.348	0.0
ENSG00000148339	SLC25A25	GENCODE	TCAGACGCTCGACGTCAACC	2.0	1.202	0.0
ENSG00000148339	SLC25A25	GENCODE	GAGGATTCACGAGAGGCTTG	3.0	0.9835	0.0
ENSG00000148339	SLC25A25	GENCODE	GGGGATGTGGTGGAGACACC	4.0	0.9454	0.7495
ENSG00000148341	SH3GLB2	GENCODE	ATACAGGAACTCCTCCACTC	1.0	1.529	0.8381
ENSG00000148341	SH3GLB2	GENCODE	GCAGAAGCCAAAGCCACGGT	2.0	1.232	0.0
ENSG00000148341	SH3GLB2	GENCODE	TAGTTCACGGAGGAGAAATT	3.0	1.228	1.5435
ENSG00000148341	SH3GLB2	GENCODE	CAGACGCGGCCAGTGAGCTG	4.0	1.048	0.1923
ENSG00000148343	MIGA2	GENCODE	AGTCTGCATTCTCCCAGCTA	1.0	1.179	1.9058
ENSG00000148343	MIGA2	GENCODE	GCAGCTTGGCCAGAAAGTCC	2.0	1.152	0.2575
ENSG00000148343	MIGA2	GENCODE	GCAGCATGAGGGTCCTCTCT	3.0	0.9571	0.4545
ENSG00000148343	MIGA2	GENCODE	GGTGACAGGCCTGATGACCA	4.0	0.8091	0.967
ENSG00000148344	PTGES	GENCODE	CAGGGCCCACCGGAACGACA	1.0	0.9515	0.0
ENSG00000148344	PTGES	GENCODE	GAAAGGAGTAGACGAAGCCC	2.0	0.8988	0.0
ENSG00000148344	PTGES	GENCODE	GTACGTGGTGGCCATCATCA	3.0	0.6817	0.2727
ENSG00000148344	PTGES	GENCODE	CGTGTCTCAGGGCATCCTCG	4.0	0.6722	0.0
ENSG00000148346	LCN2	GENCODE	GGCATGCAGAGCCCCCAACA	1.0	0.9971	0.125
ENSG00000148346	LCN2	GENCODE	AGAGGGACCTTGCTCAGAGG	2.0	0.8157	0.8571
ENSG00000148346	LCN2	GENCODE	TCAGTCCCTTGCAGTTCCAG	3.0	0.725	0.0
ENSG00000148346	LCN2	GENCODE	TCCACGCCTGCAGGTTACCC	4.0	0.5516	0.0
ENSG00000148356	LRSAM1	GENCODE	CAGGCTTCGAAGCTCCCCCA	1.0	1.169	0.3333
ENSG00000148356	LRSAM1	GENCODE	AGATGGCCTACGAATCTCAG	2.0	1.143	0.6333
ENSG00000148356	LRSAM1	GENCODE	GCAGCAAGTACTGAGAAGGG	3.0	0.9044	0.0
ENSG00000148356	LRSAM1	GENCODE	GGGAAGTGAGGTGATTCGTG	4.0	0.7659	0.0
ENSG00000148357	HMCN2	GENCODE	GTTGGTGTCGCAGTACAGGT	1.0	1.57	0.0
ENSG00000148357	HMCN2	GENCODE	GTGCGTGGCTGAGAACACCC	2.0	1.381	0.0
ENSG00000148357	HMCN2	GENCODE	GATGAGCCTCACCTCGCACC	3.0	1.376	0.4786
ENSG00000148357	HMCN2	GENCODE	GGTGGACAGAGCCGATGTGT	4.0	1.315	0.0161
ENSG00000148358	GPR107	GENCODE	CAACAGCCCAGCCTTCGATA	1.0	1.25	0.0
ENSG00000148358	GPR107	GENCODE	AATCTCTTTAGGATGATGTG	2.0	0.8876	1.8054
ENSG00000148358	GPR107	GENCODE	CTAGACCGTACAAAGAATGA	3.0	0.8791	0.0
ENSG00000148358	GPR107	GENCODE	AAAGTCTAAAAGAAGTACAG	4.0	0.7347	0.6667
ENSG00000148362	PAXX	GENCODE	TGTCAGCGCCCGCAGCCTGG	1.0	1.238	0.9375
ENSG00000148362	PAXX	GENCODE	CGGCTGAGGACATCACCCCC	2.0	0.7555	0.2632
ENSG00000148362	PAXX	GENCODE	TTGGAGCACCTGCTTCACGC	3.0	0.6899	0.0
ENSG00000148362	PAXX	GENCODE	TGGTACCTTGGAGAGGTCAA	4.0	0.4909	0.0
ENSG00000148377	IDI2	GENCODE	CAGGAGTCGGTAAAATACCC	1.0	1.084	0.0
ENSG00000148377	IDI2	GENCODE	GAGTGAGGAGGGCAGCCCAG	2.0	0.8729	4.3805
ENSG00000148377	IDI2	GENCODE	ATTATACAACCCAGCAGAAC	3.0	0.4977	0.5
ENSG00000148377	IDI2	GENCODE	CATGACAATCTATCACCACA	4.0	0.4302	0.0
ENSG00000148384	INPP5E	GENCODE	CACAGAGGTGGAGTGCTCCA	1.0	1.522	0.0
ENSG00000148384	INPP5E	GENCODE	GTGGCCACCTGGAACATGCA	2.0	1.143	0.0
ENSG00000148384	INPP5E	GENCODE	CGTCACAGGAGTTACCTGGA	3.0	1.089	0.3077
ENSG00000148384	INPP5E	GENCODE	GGGTCCTGAGCAGTGAGAGA	4.0	1.029	0.6667
ENSG00000148386	LCN9	GENCODE	TATTCCGGACGAAGACCCTC	1.0	0.8267	0.0
ENSG00000148386	LCN9	GENCODE	TATGCAGAGGAACTACAACG	2.0	0.774	0.0
ENSG00000148386	LCN9	GENCODE	GCTGAGCCTCATCGCAGCCC	3.0	0.5781	0.1364
ENSG00000148386	LCN9	GENCODE	AATCCGATTCAGGTCATCTG	4.0	0.4552	0.0
ENSG00000148396	SEC16A	GENCODE	CATGCTGTGGACCTCCACCA	1.0	1.556	1.8278
ENSG00000148396	SEC16A	GENCODE	GAGCCCAGCAACGACTCTGT	2.0	1.15	0.4444
ENSG00000148396	SEC16A	GENCODE	ACATACCTCCATAATCGTAC	3.0	0.962	0.0
ENSG00000148396	SEC16A	GENCODE	GCCAGGCCCCAGGAGCTGGT	4.0	0.8698	1.059
ENSG00000148399	DPH7	GENCODE	GTGGGGTATGGAGAATCAAG	1.0	1.333	0.0
ENSG00000148399	DPH7	GENCODE	TCTGCTTGCAGACACACCAT	2.0	1.257	1.8417
ENSG00000148399	DPH7	GENCODE	GTAATTGAAAGCAGCAATCC	3.0	1.236	0.2917
ENSG00000148399	DPH7	GENCODE	AGCCAGACACTGCTCCTCCA	4.0	1.233	0.8667
ENSG00000148400	NOTCH1	GENCODE	GTATACGCGCCTGTCCACTC	1.0	1.535	0.0
ENSG00000148400	NOTCH1	GENCODE	GCACCCCTGCACCTACCGCA	2.0	1.294	1.0727
ENSG00000148400	NOTCH1	GENCODE	AGTTGGTCCCACTCCACCCA	3.0	1.141	0.6471
ENSG00000148400	NOTCH1	GENCODE	TGTAAGTGTTGGGTCCGTCC	4.0	1.083	0.0
ENSG00000148408	CACNA1B	GENCODE	GATGTCAGTCCAGCCCTCCA	1.0	1.682	0.7375
ENSG00000148408	CACNA1B	GENCODE	TCAGCGCCAAACCCCTGACA	2.0	1.323	0.0
ENSG00000148408	CACNA1B	GENCODE	GGACTTCATGGAGTTCAGCA	3.0	1.31	1.544
ENSG00000148408	CACNA1B	GENCODE	GGAGGAAGGAGAAGATGTTC	4.0	1.273	3.2194
ENSG00000148411	NACC2	GENCODE	TATGCTTCACCCCTGCACAC	1.0	1.299	0.0161
ENSG00000148411	NACC2	GENCODE	GTGCTGGATCTGCAGGAAGC	2.0	1.202	1.1691
ENSG00000148411	NACC2	GENCODE	GATGGCAGCGGTATCCGATC	3.0	1.136	0.0
ENSG00000148411	NACC2	GENCODE	CTACTGCGATGTGTCCATCG	4.0	1.134	0.0
ENSG00000148426	PROSER2	GENCODE	GAGGAGCCAGTGCTGTGCGA	1.0	0.9444	0.0
ENSG00000148426	PROSER2	GENCODE	GCTGACGGCCGCCCTGGACA	2.0	0.6719	0.0
ENSG00000148426	PROSER2	GENCODE	CTAGCACCCCCGATCCCCCC	3.0	0.553	0.2105
ENSG00000148426	PROSER2	GENCODE	AGGCTCCGAGCCTTCAGCAG	4.0	0.5378	0.039
ENSG00000148429	USP6NL	GENCODE	TGAGGAGTAAAGCTGTGATC	1.0	1.677	0.5556
ENSG00000148429	USP6NL	GENCODE	AAGCTTAAGCAACACTTGGT	2.0	1.245	1.0037
ENSG00000148429	USP6NL	GENCODE	TGACATCAGACAAATAGACC	3.0	1.209	0.0
ENSG00000148429	USP6NL	GENCODE	AAATTGAAAGAACTACCAAA	4.0	0.777	2.3515
ENSG00000148444	COMMD3	GENCODE	ACAGTACCTACCTTCCCAGT	1.0	1.159	0.0	ENSG00000269897 (COMMD3-BMI1)
ENSG00000148444	COMMD3	GENCODE	GCAACTTACATACTAGAGGC	2.0	0.8787	0.6828	ENSG00000269897 (COMMD3-BMI1)
ENSG00000148444	COMMD3	GENCODE	GAGGAGAAGCGTGAAGGCGT	3.0	0.7925	0.6667	ENSG00000269897 (COMMD3-BMI1)
ENSG00000148444	COMMD3	GENCODE	GAGTCTGCTGGACGCCCAGG	4.0	0.5759	0.0667	ENSG00000269897 (COMMD3-BMI1)
ENSG00000148450	MSRB2	GENCODE	TCTGAGAAAAAGTACTGCTC	1.0	0.9902	1.6014
ENSG00000148450	MSRB2	GENCODE	TGTGACGTAGAACTGCTCCG	2.0	0.9407	0.0
ENSG00000148450	MSRB2	GENCODE	TTCAGGTAGATCCCACTGAA	3.0	0.8663	0.0
ENSG00000148450	MSRB2	GENCODE	GCCAGACGTACCATGAGCCT	4.0	0.2477	0.4706
ENSG00000148459	PDSS1	GENCODE	ATGATGAATATTGCATGCTC	1.0	0.7761	1.9632
ENSG00000148459	PDSS1	GENCODE	TCTGGGGTGAAAAGAAGGTA	2.0	0.6675	1.4256
ENSG00000148459	PDSS1	GENCODE	ACAACTGTTGGCTATCAGGC	3.0	0.6447	0.1071
ENSG00000148459	PDSS1	GENCODE	CAAATGTATGTCGTATATCA	4.0	0.5333	0.0
ENSG00000148468	FAM171A1	GENCODE	TAACCGGATTGGCTTCCATG	1.0	1.385	0.0
ENSG00000148468	FAM171A1	GENCODE	GGACATTACCACGTATCACA	2.0	1.317	0.0
ENSG00000148468	FAM171A1	GENCODE	GTAGGAGAGCTTGAGCATGG	3.0	1.138	1.0431
ENSG00000148468	FAM171A1	GENCODE	GCTGAGCAGTAATGGAACGC	4.0	1.123	0.0
ENSG00000148481	MINDY3	GENCODE	GATGGTGATAGAGAGTGCTC	1.0	1.337	0.0
ENSG00000148481	MINDY3	GENCODE	CAGGTGCAATAACAGCACAG	2.0	1.038	0.6667
ENSG00000148481	MINDY3	GENCODE	GGAAGCTTTAAGATACTGTA	3.0	0.9447	0.0
ENSG00000148481	MINDY3	GENCODE	ATAGATCCTGTATATGGACA	4.0	0.7476	0.0
ENSG00000148482	SLC39A12	GENCODE	ATAGCTGTGAGGAGAACTAC	1.0	1.558	1.2051
ENSG00000148482	SLC39A12	GENCODE	TGAGGCTCAGTAGGCTGTGT	2.0	0.9878	0.8125
ENSG00000148482	SLC39A12	GENCODE	ATATTCTGTAAAGTAGTCTG	3.0	0.8836	1.1583
ENSG00000148482	SLC39A12	GENCODE	GATGCACTATTACTAATAGC	4.0	0.8259	0.0
ENSG00000148483	TMEM236	GENCODE	GAATCCTGAGAATGATGTCC	1.0	1.224	0.0
ENSG00000148483	TMEM236	GENCODE	GATCTGACAACACACACTAC	2.0	1.045	0.0
ENSG00000148483	TMEM236	GENCODE	GCTATGGAAAAGGTGAGGCA	3.0	0.9987	3.0679
ENSG00000148483	TMEM236	GENCODE	TCAGGATATATCCTCTTAGA	4.0	0.9478	0.0
ENSG00000148484	RSU1	GENCODE	TGAAGGCTACTGATCTGTGT	1.0	1.229	0.9333
ENSG00000148484	RSU1	GENCODE	AGATCAGGTCGTTATCCCTA	2.0	1.098	0.0
ENSG00000148484	RSU1	GENCODE	GATGTTCGGTGGCACCACTA	3.0	0.8069	0.7647
ENSG00000148484	RSU1	GENCODE	ACTTAGATAGAGTGCACGCA	4.0	0.7221	1.3846
ENSG00000148488	ST8SIA6	GENCODE	TAACTCATATTAGTCCCAAC	1.0	0.9125	0.0
ENSG00000148488	ST8SIA6	GENCODE	CAGATATACAGAGTTGTCCA	2.0	0.7963	0.0
ENSG00000148488	ST8SIA6	GENCODE	ATTCTGAATAAGTCTCTCTG	3.0	0.7477	1.7875
ENSG00000148488	ST8SIA6	GENCODE	GGAGATGTTAGTAAAGATGT	4.0	0.7226	0.9114
ENSG00000148498	PARD3	GENCODE	AGTGCCAGTCACCCAATGGT	1.0	1.182	0.0
ENSG00000148498	PARD3	GENCODE	TGGACGATGAGCTTACCAGT	2.0	1.09	0.0
ENSG00000148498	PARD3	GENCODE	ACTTCCAGAGATGTAACAAT	3.0	0.9299	0.3077
ENSG00000148498	PARD3	GENCODE	AGTAGACATAGACCTTCTTA	4.0	0.9155	1.4
ENSG00000148513	ANKRD30A	GENCODE	AGTCATCGAAGTGCACAACA	1.0	1.327	0.0
ENSG00000148513	ANKRD30A	GENCODE	ATATACAAGACGCCCAGAAG	2.0	0.799	0.0
ENSG00000148513	ANKRD30A	GENCODE	AACATCTGAGAAATTTACGT	3.0	0.5917	0.0222
ENSG00000148513	ANKRD30A	GENCODE	AAGGCAGATGGCTTCTTAGG	4.0	0.2818	0.0
ENSG00000148516	ZEB1	GENCODE	GAGCACTTAAGAATTCACAG	1.0	1.357	0.0
ENSG00000148516	ZEB1	GENCODE	TGATTCAGTAAACCTACCAC	2.0	1.07	0.0
ENSG00000148516	ZEB1	GENCODE	GGAGACACCAAACCAACTGT	3.0	0.781	0.5294
ENSG00000148516	ZEB1	GENCODE	GCCTCTATCACAATATGGAC	4.0	0.7692	0.2069
ENSG00000148541	FAM13C	GENCODE	GGTGCATGGAGTCAAGGACC	1.0	0.9013	0.25
ENSG00000148541	FAM13C	GENCODE	AAAGGTCGTAAACAGCTCAA	2.0	0.8037	0.2069
ENSG00000148541	FAM13C	GENCODE	GAATGTAGAGGCGACCGTGC	3.0	0.7896	0.0
ENSG00000148541	FAM13C	GENCODE	GATGTGATAGAGCAGCCTGC	4.0	0.7241	1.9833
ENSG00000148572	NRBF2	GENCODE	GTAATAGGCTCATCTTTCAC	1.0	0.9059	0.0
ENSG00000148572	NRBF2	GENCODE	GAGCCAGCAGAGCCATGTAT	4.0	0.7379	4.4389	ENSG00000253228 (NRBF2P4), ENSG00000267797 (NRBF2P1)
ENSG00000148572	NRBF2	GENCODE	GAAGCTGACACAGTCAGAGC	3.0	0.7174	1.8283
ENSG00000148572	NRBF2	GENCODE	TTTGTGAGATGTCTGAAGAT	2.0	0.3626	2.8421
ENSG00000148584	A1CF	GENCODE	ATGACTCTCATACTCCACGA	1.0	1.453	0.7222
ENSG00000148584	A1CF	GENCODE	TAATCGGCAGTTGTCCACAC	2.0	1.329	0.6364
ENSG00000148584	A1CF	GENCODE	GAAGACAGGAGCTCCAAGGT	3.0	1.039	0.0	ENSG00000204147 (ASAH2B)
ENSG00000148584	A1CF	GENCODE	TGCTAGGGTGACTTCAATGG	4.0	0.858	0.0	ENSG00000204147 (ASAH2B)
ENSG00000148600	CDHR1	GENCODE	TCAGCGTCCAGGCTAGCCCA	1.0	1.892	0.6364
ENSG00000148600	CDHR1	GENCODE	ACAGGGACACAGGCTCTGGA	2.0	1.241	3.331
ENSG00000148600	CDHR1	GENCODE	ATGAATGAGCACCCACCCCA	3.0	1.087	0.5385
ENSG00000148600	CDHR1	GENCODE	GCAGCTCATACACCTCTCTC	4.0	1.077	1.0521
ENSG00000148602	LRIT1	GENCODE	CAGCGGGCACAGCCGAGAGG	1.0	1.401	0.0
ENSG00000148602	LRIT1	GENCODE	GTAGTCTCCGGAGTCAAGGT	2.0	1.395	0.0
ENSG00000148602	LRIT1	GENCODE	TGACTGCCGACTCTATGACC	3.0	1.323	0.0
ENSG00000148602	LRIT1	GENCODE	CAGGGCCCAGAGCTCCATCC	4.0	1.063	1.5465
ENSG00000148604	RGR	GENCODE	GAGCCAAGCTCAGCACCAGT	1.0	1.25	0.0
ENSG00000148604	RGR	GENCODE	TAGTGACCCCAACCCAGAAG	2.0	1.212	0.7143
ENSG00000148604	RGR	GENCODE	GTGATAACGCCCCCATGCGA	3.0	1.202	0.0
ENSG00000148604	RGR	GENCODE	GCAGAAAGAGAAGATGGTCA	4.0	1.108	2.9608
ENSG00000148606	POLR3A	GENCODE	AAGTACCCTACATGAAAACA	1.0	1.4	0.6164
ENSG00000148606	POLR3A	GENCODE	GTAGAGAGACACCTCATCGA	2.0	1.281	0.0
ENSG00000148606	POLR3A	GENCODE	GAGCAACAGCCCCCTCACCA	3.0	1.197	0.0
ENSG00000148606	POLR3A	GENCODE	ACGGAGGGTCTGATACACAA	4.0	1.046	0.6522
ENSG00000148634	HERC4	GENCODE	AGGAATGCATCAGAGTACCC	1.0	1.299	0.0
ENSG00000148634	HERC4	GENCODE	GATATGTACAGATTGTAACA	2.0	1.215	0.0
ENSG00000148634	HERC4	GENCODE	GTAGACACTGCCCATTATAG	3.0	1.053	0.0
ENSG00000148634	HERC4	GENCODE	ACTATCTTGAGGAATAGTGG	4.0	0.9247	1.2378
ENSG00000148655	LRMDA	GENCODE	AGAGAAATTCCAGAGCACCT	1.0	1.096	0.6194
ENSG00000148655	LRMDA	GENCODE	AGGAAGACTACAAGAGATAC	2.0	0.8643	1.2661
ENSG00000148655	LRMDA	GENCODE	TGAAGGTTACATACCTCAGA	3.0	0.846	0.0
ENSG00000148655	LRMDA	GENCODE	AGACTGAGGTACTCCAGAGC	4.0	0.7764	0.7333
ENSG00000148660	CAMK2G	GENCODE	AGACAGGGAACACTCACCCC	1.0	1.423	0.4675
ENSG00000148660	CAMK2G	GENCODE	ATCCTGTATATCCTCCTGGT	2.0	1.279	0.3846
ENSG00000148660	CAMK2G	GENCODE	AAGACACTTACACAGACCCA	3.0	1.212	0.5385
ENSG00000148660	CAMK2G	GENCODE	GTCTTCAAACAGCTCCCCGC	4.0	1.042	0.5
ENSG00000148671	ADIRF	GENCODE	AGAGGCGGGGCAGAAAGGTC	1.0	0.709	0.0161	ENSG00000272734 (ADIRF-AS1), ENSG00000273413
ENSG00000148671	ADIRF	GENCODE	GGTGGACCAGGCCACAGAGG	2.0	0.586	2.0355	ENSG00000272734 (ADIRF-AS1), ENSG00000273413
ENSG00000148671	ADIRF	GENCODE	GCAGGACCTGAAGCAACAGG	3.0	0.2894	2.2946	ENSG00000272734 (ADIRF-AS1), ENSG00000293605
ENSG00000148671	ADIRF	GENCODE	AGCGGCAGCTCAGCAAGTGG	4.0	0.2411	2.2816	ENSG00000272734 (ADIRF-AS1)
ENSG00000148672	GLUD1	GENCODE	TCAGTGCTGTAACGGATACC	1.0	0.7956	1.2857
ENSG00000148672	GLUD1	GENCODE	GGAACTGGAAGACTTCAAAT	2.0	0.7212	0.1761
ENSG00000148672	GLUD1	GENCODE	AGACATGAGCACAGGTGAGC	3.0	0.6592	3.0624
ENSG00000148672	GLUD1	GENCODE	ATACTTACAGTATAGTTCTT	4.0	0.5314	2.2762
ENSG00000148677	ANKRD1	GENCODE	AGAGCAGCCTTCAGAAACGT	1.0	1.028	0.1765
ENSG00000148677	ANKRD1	GENCODE	TGAATCCACAGCCATCCACT	2.0	1.005	0.7456
ENSG00000148677	ANKRD1	GENCODE	AGCCCACCCTGTGACCCTGG	3.0	0.4227	1.9667
ENSG00000148677	ANKRD1	GENCODE	AGCATGCTTGGAAGGACATT	4.0	0.2613	1.2661
ENSG00000148680	HTR7	GENCODE	GTAGTACATGAAAAGCATGA	1.0	1.678	0.0222
ENSG00000148680	HTR7	GENCODE	GGAGGCGGAGAGAAGCCAGA	2.0	1.309	0.9361
ENSG00000148680	HTR7	GENCODE	AGCACACGGAGATCACCACC	3.0	1.256	0.0
ENSG00000148680	HTR7	GENCODE	CATGGACGTCATGTGCTGCA	4.0	1.191	0.0	ENSG00000298380
ENSG00000148688	RPP30	GENCODE	ACACTTACCACATTAATAGG	1.0	0.9572	0.0
ENSG00000148688	RPP30	GENCODE	TCAAAGACTCCACAATGAGA	2.0	0.6179	0.521
ENSG00000148688	RPP30	GENCODE	ACTTTGCCAATTGTACAGGT	3.0	0.5414	0.0
ENSG00000148688	RPP30	GENCODE	CTAGAGAGCAACTTCTTCAA	4.0	0.512	0.0
ENSG00000148690	FRA10AC1	GENCODE	AGGACGAAATGGACATGACT	1.0	0.707	0.6667
ENSG00000148690	FRA10AC1	GENCODE	AAGGTTTCATCTCATAGCTA	2.0	0.6443	0.5294
ENSG00000148690	FRA10AC1	GENCODE	GGAAAATGACAAGACAGACT	3.0	0.6095	4.6005
ENSG00000148690	FRA10AC1	GENCODE	ATTATCAGTTTGGATTTAGG	4.0	0.5784	0.0
ENSG00000148700	ADD3	GENCODE	AGGACTCTGGACAACTTGGT	1.0	1.195	0.0161
ENSG00000148700	ADD3	GENCODE	TGTATCACACACTTAACATC	2.0	1.137	1.0635
ENSG00000148700	ADD3	GENCODE	GCACCAGGAAGGTCATTGAT	3.0	1.05	1.3179
ENSG00000148700	ADD3	GENCODE	GTTGCCTATTATGACTACCA	4.0	0.9301	0.0
ENSG00000148702	HABP2	GENCODE	CAGATGCGGACGAAAAGCCC	1.0	1.159	0.0
ENSG00000148702	HABP2	GENCODE	ACACTGAGGACCAAGCTGGT	2.0	1.152	0.0
ENSG00000148702	HABP2	GENCODE	GCACGGCGGGCAAGCACCCA	3.0	1.14	0.0
ENSG00000148702	HABP2	GENCODE	GCGATGGCTACTCTTACCGA	4.0	1.017	0.0
ENSG00000148704	VAX1	GENCODE	CAGCCGATAGAGCTGCTCCG	1.0	1.281	0.0
ENSG00000148704	VAX1	GENCODE	GTAGCTCCGAGTCCTTGCCC	2.0	1.203	0.0
ENSG00000148704	VAX1	GENCODE	TACCTCGGACCAGGATCCGG	3.0	0.9316	0.0
ENSG00000148704	VAX1	GENCODE	GCTTAACCTCTCCGAGACCC	4.0	0.7814	1.125
ENSG00000148719	DNAJB12	GENCODE	AGATTACTATGAGATCCTGG	1.0	1.125	2.1137
ENSG00000148719	DNAJB12	GENCODE	CCAGACAAGAACCACGCACC	2.0	1.055	0.0667
ENSG00000148719	DNAJB12	GENCODE	GTAGACGTGGACGTTACCTG	3.0	0.9526	0.0
ENSG00000148719	DNAJB12	GENCODE	CAGGACCGCAGGGACAACCA	4.0	0.8327	0.0
ENSG00000148730	EIF4EBP2	GENCODE	ATAGTCATGAGGTAGCTGCG	1.0	1.277	0.8
ENSG00000148730	EIF4EBP2	GENCODE	GACGCTCTTCTCCACCACAC	2.0	0.9558	1.2004
ENSG00000148730	EIF4EBP2	GENCODE	CTAGTGACTCCTGGGATATT	3.0	0.8432	2.2795
ENSG00000148730	EIF4EBP2	GENCODE	GGATCGTCGCAATTCTCCCA	4.0	0.725	0.0
ENSG00000148734	NPFFR1	GENCODE	GATGTGCGAGAAGAGCACAG	1.0	1.53	1.4745
ENSG00000148734	NPFFR1	GENCODE	CAGGTTGAGGATGAACATGT	2.0	1.518	1.4348
ENSG00000148734	NPFFR1	GENCODE	GGTGCAGGGCATGTCTGTGT	3.0	1.369	1.9447
ENSG00000148734	NPFFR1	GENCODE	AGTGATGAGGTTGTCCACAA	4.0	1.252	0.7454
ENSG00000148735	PLEKHS1	GENCODE	TGATGGACATGACCTCATCA	1.0	1.545	0.65
ENSG00000148735	PLEKHS1	GENCODE	ACAGAGGAGAACAGCTGAGA	2.0	1.41	2.0039
ENSG00000148735	PLEKHS1	GENCODE	CAGGGAGAAGATTAAAGACT	3.0	0.8732	1.8149
ENSG00000148735	PLEKHS1	GENCODE	GAGCAGGAGGAACTCTCATT	4.0	0.6504	0.0
ENSG00000148737	TCF7L2	GENCODE	AATACGGGGATATATCTGGA	1.0	1.17	0.0
ENSG00000148737	TCF7L2	GENCODE	GCAAGCGAAATACTACGAGC	2.0	1.107	0.0
ENSG00000148737	TCF7L2	GENCODE	CATTGACGGTCAGAGCTGTG	3.0	0.9822	0.75
ENSG00000148737	TCF7L2	GENCODE	ACGAGCCCCTACCTCCCCAA	4.0	0.911	0.65	ENSG00000233547
ENSG00000148773	MKI67	GENCODE	TGAGTCAGTGAAGAAAGAGT	1.0	1.379	0.5909
ENSG00000148773	MKI67	GENCODE	ATATCAACTGAACTAAGACC	2.0	1.112	0.5005
ENSG00000148773	MKI67	GENCODE	TGGGCAGATGTAGTAAAACT	3.0	1.046	0.8799
ENSG00000148773	MKI67	GENCODE	TCTGACTGTGGAGAGTCGCA	4.0	0.9282	0.0
ENSG00000148795	CYP17A1	GENCODE	GCAGCATCTCACCTTCAACC	1.0	1.179	0.5584
ENSG00000148795	CYP17A1	GENCODE	AATGGCAGGCTGCCCACCAG	2.0	0.8791	1.3794
ENSG00000148795	CYP17A1	GENCODE	ACCAAGACTACAGTGATTGT	3.0	0.8406	0.159
ENSG00000148795	CYP17A1	GENCODE	ATACTTGAAAATTACAAGGT	4.0	0.8048	1.1259
ENSG00000148798	INA	GENCODE	TAGCGGCCAGGGACTCATAC	1.0	1.018	0.5
ENSG00000148798	INA	GENCODE	GATCATCCGCACCAACGAGA	2.0	0.9856	0.9091
ENSG00000148798	INA	GENCODE	GCGCAGCACCGAGGCCATCC	3.0	0.8269	3.0421
ENSG00000148798	INA	GENCODE	GTCGTGCACCTGGCGTACGA	4.0	0.7372	0.0
ENSG00000148803	FUOM	GENCODE	CCTCACCGGACTCTCCACAT	1.0	1.175	0.0
ENSG00000148803	FUOM	GENCODE	CAGCGCGTAGAGCAGCTCGG	2.0	0.9286	0.0
ENSG00000148803	FUOM	GENCODE	CAGGGGCAGCAGCTTCAGCA	3.0	0.8123	0.3606
ENSG00000148803	FUOM	GENCODE	GACTCGTACTCCGTCCACAC	4.0	0.6074	0.619
ENSG00000148814	LRRC27	GENCODE	AGGTCCAGCCAAGTCAGGTT	1.0	1.547	0.0
ENSG00000148814	LRRC27	GENCODE	TTATACTTACCCAGCTCCAC	2.0	1.041	0.0
ENSG00000148814	LRRC27	GENCODE	GGCCCAGCGAGGAGGAGATC	3.0	0.9916	0.0
ENSG00000148814	LRRC27	GENCODE	GTTCTACTGCCCACATCCGC	4.0	0.8392	0.6667
ENSG00000148824	MTG1	GENCODE	GAACCTGGAGTACTGTATCA	1.0	1.102	0.3333	ENSG00000254536
ENSG00000148824	MTG1	GENCODE	GAGGGTTGCGGCCTGAAAGT	2.0	0.8797	0.0	ENSG00000254536
ENSG00000148824	MTG1	GENCODE	AAAGGATGAAAATGTCAAGC	3.0	0.7432	0.6667	ENSG00000254536
ENSG00000148824	MTG1	GENCODE	TGCCCACACAGGTCTCTGAG	4.0	0.7185	0.0
ENSG00000148826	NKX6-2	GENCODE	GGGCCAGCAGATCTTCGCGC	1.0	0.8488	0.0
ENSG00000148826	NKX6-2	GENCODE	GCCAGACGCGGGTCCCTCCA	2.0	0.8214	0.0
ENSG00000148826	NKX6-2	GENCODE	CGCGGGCCCGAAGTAAACGC	3.0	0.5923	0.0
ENSG00000148826	NKX6-2	GENCODE	GCGCGGCTACCCCAAGCCCC	4.0	0.5554	1.2
ENSG00000148832	PAOX	GENCODE	AGCCTGTGAAGACCATCCAC	1.0	1.294	1.4135	ENSG00000254536
ENSG00000148832	PAOX	GENCODE	AGGGCACGGTGACGATGACA	2.0	1.134	0.0	ENSG00000254536
ENSG00000148832	PAOX	GENCODE	GTTGAAGAAGGAGTTCAGGA	3.0	1.133	0.4396	ENSG00000254536
ENSG00000148832	PAOX	GENCODE	GAGCTGGCGTAGCTCACGGA	4.0	0.9888	0.0	ENSG00000254536
ENSG00000148834	GSTO1	GENCODE	ACCTGGATGAAGCATACCCA	1.0	1.488	0.6429
ENSG00000148834	GSTO1	GENCODE	GAAGGCCAAGGGAATCAGGT	2.0	1.009	0.6667
ENSG00000148834	GSTO1	GENCODE	TAGATGCGGATCGAGCCCTC	3.0	0.9361	0.0
ENSG00000148834	GSTO1	GENCODE	ACAACTCTAAGATCATCTTC	4.0	0.9181	0.0
ENSG00000148835	TAF5	GENCODE	AATGTATAGAAACAAATGGA	1.0	1.272	1.3774
ENSG00000148835	TAF5	GENCODE	TCAGATATGGAACATAGTTC	2.0	1.235	0.0
ENSG00000148835	TAF5	GENCODE	AGATCAGGAATGTTATTACC	3.0	1.209	0.0
ENSG00000148835	TAF5	GENCODE	ATGTATGAAGAATACTATAG	4.0	1.041	1.8008
ENSG00000148840	PPRC1	GENCODE	GCCTTCCAGAGACTCCCACA	1.0	1.137	0.9837
ENSG00000148840	PPRC1	GENCODE	AGCGAGTCATCCAGGAGCAC	2.0	1.102	1.4357
ENSG00000148840	PPRC1	GENCODE	AGTGCTGATCAACCCAGTCC	3.0	1.076	0.0
ENSG00000148840	PPRC1	GENCODE	GGGGACCATGCAGAGCTACA	4.0	1.017	0.0
ENSG00000148841	ITPRIP	GENCODE	ACAGGTCCGAGTCATCACAC	1.0	1.155	0.3846
ENSG00000148841	ITPRIP	GENCODE	GAAGTCCTCCACCTCCATGT	2.0	1.101	0.7365
ENSG00000148841	ITPRIP	GENCODE	GCCCTCACCAGAGCCTGGAA	3.0	1.058	2.4982
ENSG00000148841	ITPRIP	GENCODE	TCTGCGGCAAGACCAAGCTC	4.0	0.9972	0.0
ENSG00000148842	CNNM2	GENCODE	GATAGGCACCGTCTATAACC	1.0	1.397	0.0
ENSG00000148842	CNNM2	GENCODE	ACCGATGGTGGAGACTACCA	2.0	1.278	0.0
ENSG00000148842	CNNM2	GENCODE	GAGGACACCAAGATGATCGT	3.0	1.215	0.1176
ENSG00000148842	CNNM2	GENCODE	GCTCTCCATGATCTCAGACA	4.0	1.072	0.0
ENSG00000148843	PDCD11	GENCODE	ACAGGTGCTAAACTAAAGGT	1.0	1.322	0.0
ENSG00000148843	PDCD11	GENCODE	TCGGCATAGCAGGTAATGAC	2.0	1.251	0.7333
ENSG00000148843	PDCD11	GENCODE	AGAAGCACTCACCTGCGCGA	3.0	1.243	0.0
ENSG00000148843	PDCD11	GENCODE	GGTCCGACAGATGAGATGTG	4.0	1.236	0.5	ENSG00000301927
ENSG00000148848	ADAM12	GENCODE	TAGGGTCACTGTTACTACCA	1.0	1.134	0.7895
ENSG00000148848	ADAM12	GENCODE	GATCGTGGCAGACAACCGAG	2.0	1.117	0.0
ENSG00000148848	ADAM12	GENCODE	AATGCGCAGCTTGTCAGGTA	3.0	1.105	0.0
ENSG00000148848	ADAM12	GENCODE	GTGGACGGCTACTGCTACAA	4.0	1.099	0.0
ENSG00000148908	RGS10	GENCODE	AATCTGCTGGAAGACCCAGA	1.0	1.121	2.7929
ENSG00000148908	RGS10	GENCODE	TCGGCTCAACGAGAAGATCC	2.0	0.8475	0.0
ENSG00000148908	RGS10	GENCODE	GAAAATGCAAGATAAGACGC	3.0	0.5583	0.0
ENSG00000148908	RGS10	GENCODE	CATGACCTTTCTGTCCAGCA	4.0	0.2432	0.4762
ENSG00000148925	BTBD10	GENCODE	TGAGAAAGGAGAGTATGAGG	1.0	1.419	3.1593
ENSG00000148925	BTBD10	GENCODE	TGGTAGCTAGTGCCCAGAGT	2.0	0.8616	0.2313
ENSG00000148925	BTBD10	GENCODE	CCAACACGACAGCACCATGT	3.0	0.5909	0.0694
ENSG00000148925	BTBD10	GENCODE	AGTCTACATGGTGCTAGTGG	4.0	0.3251	1.2189
ENSG00000148926	ADM	GENCODE	GCACCGTGCACGTCCCGAAG	1.0	0.816	0.0
ENSG00000148926	ADM	GENCODE	CTAGGAAGGCGAGCGAACCC	2.0	0.8005	0.039
ENSG00000148926	ADM	GENCODE	ATGTCCAGCAGCTACCCCAC	3.0	0.7193	0.9333
ENSG00000148926	ADM	GENCODE	ATTCGGCCCCAGGACATGAA	4.0	0.6755	0.0
ENSG00000148935	GAS2	GENCODE	TGACCTACCTGGCTGCAATC	1.0	0.9584	0.0
ENSG00000148935	GAS2	GENCODE	AAAGAGTACAGGAAACTTAC	2.0	0.8889	0.3636
ENSG00000148935	GAS2	GENCODE	GGATGCTAACAAGCCCACAA	3.0	0.7255	0.0
ENSG00000148935	GAS2	GENCODE	GCTACCAATGAAAGAAGATC	4.0	0.7134	0.0
ENSG00000148942	SLC5A12	GENCODE	ATACCAGATCTGTAGAACAC	1.0	1.521	0.4286
ENSG00000148942	SLC5A12	GENCODE	GGATCAGTAAAGGCTTATGT	2.0	1.284	0.8161
ENSG00000148942	SLC5A12	GENCODE	TAACCTCAGAGTTCCACTGA	3.0	1.272	0.9091
ENSG00000148942	SLC5A12	GENCODE	AGAGATCAAACCCAGTCACT	4.0	1.088	0.3462
ENSG00000148943	LIN7C	GENCODE	AGGATGAGAATGTCCTTCAC	1.0	1.092	1.1434
ENSG00000148943	LIN7C	GENCODE	AGTACCACCACAGAAACTTC	2.0	0.8936	0.0161
ENSG00000148943	LIN7C	GENCODE	GAGAGCGAACGCTACTGCAA	3.0	0.8569	0.0
ENSG00000148943	LIN7C	GENCODE	TATATATCCCGAATAATTCC	4.0	0.6383	0.0
ENSG00000148948	LRRC4C	GENCODE	AGTATACAAAAGCTCCATTC	1.0	1.371	0.3077
ENSG00000148948	LRRC4C	GENCODE	GTCACTAGTGGAGATCAACC	2.0	1.163	0.0
ENSG00000148948	LRRC4C	GENCODE	GTGTTGGTGGAGATGCCATC	3.0	1.125	0.8161
ENSG00000148948	LRRC4C	GENCODE	TGGAACAGTCATGACACATG	4.0	0.9782	3.0226
ENSG00000148950	IMMP1L	GENCODE	GTTGGCTATACTATTCAATA	1.0	0.6889	0.0
ENSG00000148950	IMMP1L	GENCODE	ATACGTTGGTGGTGTTGTCA	2.0	0.6271	0.3161
ENSG00000148950	IMMP1L	GENCODE	TGGAATAGGTCCATAGCACC	3.0	0.6242	0.9333
ENSG00000148950	IMMP1L	GENCODE	AGTATAGCCAACAAGTCGAA	4.0	0.4415	0.0222
ENSG00000148965	SAA4	GENCODE	TTAGCAGCCCAGACACCCCC	1.0	1.27	3.1501	ENSG00000255071 (SAA2-SAA4)
ENSG00000148965	SAA4	GENCODE	TAATCCCTGAAGATAGACCC	2.0	1.095	0.0	ENSG00000255071 (SAA2-SAA4)
ENSG00000148965	SAA4	GENCODE	AAACAGATATCTCTATGCTC	3.0	1.091	0.0	ENSG00000255071 (SAA2-SAA4)
ENSG00000148965	SAA4	GENCODE	ACTGGTGACTCCCATGACCA	4.0	0.933	0.6	ENSG00000255071 (SAA2-SAA4)
ENSG00000148985	PGAP2	GENCODE	GTAGTGGTTCCAGTAGGCGA	1.0	1.21	0.0
ENSG00000148985	PGAP2	GENCODE	CCGATGGCTGAGCTCACCGA	2.0	1.185	1.0769
ENSG00000148985	PGAP2	GENCODE	GGTACGGCTCCGCTTCACCA	3.0	1.184	0.0
ENSG00000148985	PGAP2	GENCODE	AGTGATGGCCCACCAGACCA	4.0	1.032	0.3889
ENSG00000149016	TUT1	GENCODE	TCAGGGCGTAGTTACTGAGA	1.0	1.473	0.0	ENSG00000255508
ENSG00000149016	TUT1	GENCODE	AAGATCCCAACAAGATACAC	2.0	1.439	0.0
ENSG00000149016	TUT1	GENCODE	CACGTCCCCCATCTCCACAA	3.0	1.251	0.7333	ENSG00000255508
ENSG00000149016	TUT1	GENCODE	TGTGAAGACCTCCTGCATCA	4.0	1.19	0.6875	ENSG00000255508
ENSG00000149021	SCGB1A1	GENCODE	ACTCGCTGTCACCCTCACCC	1.0	1.567	2.6048
ENSG00000149021	SCGB1A1	GENCODE	ATGGCAGCCTCATAACTGGA	2.0	1.078	0.7437	ENSG00000255446
ENSG00000149021	SCGB1A1	GENCODE	GGAGGGTGTGTCCATGAGGA	3.0	0.8878	4.5911	ENSG00000255446
ENSG00000149021	SCGB1A1	GENCODE	ATCAGGGCTGAAAAGTTCCA	4.0	0.731	0.6522	ENSG00000255446
ENSG00000149043	SYT8	GENCODE	CACCGTGGACCCCTATGCCC	1.0	1.225	0.0
ENSG00000149043	SYT8	GENCODE	CAGAACATGCTGCAGATCCA	2.0	1.156	0.7495
ENSG00000149043	SYT8	GENCODE	CTCAGGCCGGCTGACCGTGG	3.0	1.016	0.0
ENSG00000149043	SYT8	GENCODE	AGCAGGTCTCGTCAAACACG	4.0	0.9597	0.9375
ENSG00000149050	ZNF214	GENCODE	AGTTCATAGTTCCCATACCC	1.0	1.272	0.0
ENSG00000149050	ZNF214	GENCODE	ACTCTACAGGGAGGTCATGT	2.0	1.016	0.0
ENSG00000149050	ZNF214	GENCODE	AGACATCCAAGAAACCACAT	3.0	1.007	0.9606
ENSG00000149050	ZNF214	GENCODE	ATCCAGGAAAAACCTCTCCA	4.0	0.5837	1.9312
ENSG00000149054	ZNF215	GENCODE	TGAAGCCCTGAGCCAACTCT	1.0	1.252	0.5645
ENSG00000149054	ZNF215	GENCODE	AATTCAGCAAGGAAGAGTGG	2.0	1.183	0.9412
ENSG00000149054	ZNF215	GENCODE	AAGTCCTGACTTCTTCAGGC	3.0	1.015	0.5876
ENSG00000149054	ZNF215	GENCODE	CTTGATGCTCCCCATCTGCA	4.0	0.6324	0.5
ENSG00000149084	HSD17B12	GENCODE	GAGCGAGTACGAAATACGCA	1.0	1.14	0.0
ENSG00000149084	HSD17B12	GENCODE	AAATCATATGCAGAAGAGGT	2.0	0.8682	1.9077	ENSG00000283341
ENSG00000149084	HSD17B12	GENCODE	CAGAATAGATGGTCAAGAGT	3.0	0.7094	0.4375	ENSG00000283341
ENSG00000149084	HSD17B12	GENCODE	ATGACACAATTGGTACTGCC	4.0	0.5721	0.0222	ENSG00000246250, ENSG00000283341
ENSG00000149089	APIP	GENCODE	AAAATACCTATAATACCCTC	1.0	0.9576	0.6364
ENSG00000149089	APIP	GENCODE	TCATGAAAAGAGGAGTACAC	2.0	0.7962	1.6583
ENSG00000149089	APIP	GENCODE	AAAAGGAACGAATTCAGGTA	3.0	0.5771	0.0
ENSG00000149089	APIP	GENCODE	TCCCAGTGACCCAGCCTAAA	4.0	0.4669	0.9636
ENSG00000149090	PAMR1	GENCODE	GGAGTGAGGATCCTATGCTC	1.0	1.321	0.0
ENSG00000149090	PAMR1	GENCODE	AGGGTGAGATGCACTCATAC	2.0	1.072	0.7059
ENSG00000149090	PAMR1	GENCODE	GCTGAGTATAGCTGGTGTAA	3.0	0.9037	0.0
ENSG00000149090	PAMR1	GENCODE	TCACTGCTCCAAAGACCCAA	4.0	0.8436	1.7887
ENSG00000149091	DGKZ	GENCODE	GGAGAGGATCCAGCCCACCT	1.0	1.262	0.0
ENSG00000149091	DGKZ	GENCODE	ACGAGCACTCACCAGCATCC	2.0	1.252	1.8621
ENSG00000149091	DGKZ	GENCODE	GGTAGCCCCCTCCTCACCTG	3.0	0.9798	3.9568
ENSG00000149091	DGKZ	GENCODE	AACTTCTGCTGGAATCCCTG	4.0	0.8703	0.0
ENSG00000149100	EIF3M	GENCODE	ATTGCTCGGAAGTTACACAG	1.0	1.107	0.0
ENSG00000149100	EIF3M	GENCODE	TGAAAGTGTGATGAACAGTG	2.0	0.9328	0.2593
ENSG00000149100	EIF3M	GENCODE	AAGCTGGTCAAATTTCGCGA	3.0	0.7168	0.0
ENSG00000149100	EIF3M	GENCODE	AAGATGCTGCCACTTTAATA	4.0	0.7007	2.5222
ENSG00000149115	TNKS1BP1	GENCODE	AGAGCGCTTCGCGGCCACCA	1.0	1.148	0.0
ENSG00000149115	TNKS1BP1	GENCODE	GAGAACACAGGGCTGGTCAG	2.0	0.8383	0.7353
ENSG00000149115	TNKS1BP1	GENCODE	AGTGCAGCCCTGCCTGACGA	3.0	0.6962	0.6667
ENSG00000149115	TNKS1BP1	GENCODE	GGAAGAGGGACCACCATGGT	4.0	0.6806	0.8908
ENSG00000149124	GLYAT	GENCODE	GGAGTAGATTTGGTAAGTAT	1.0	0.9279	0.0694
ENSG00000149124	GLYAT	GENCODE	GTGAGCATGGGTAACATCCA	2.0	0.9207	0.0
ENSG00000149124	GLYAT	GENCODE	ACTGTCTTTCACATAAACCA	3.0	0.6453	0.0
ENSG00000149124	GLYAT	GENCODE	CAGGAAAGGAGTCAGTTCCT	4.0	0.4565	0.1176
ENSG00000149131	SERPING1	GENCODE	GAAGAAGGTGGAGACCAACA	1.0	1.333	1.0695
ENSG00000149131	SERPING1	GENCODE	TAAGGGCACCCTTACCACTC	2.0	1.295	0.0
ENSG00000149131	SERPING1	GENCODE	GGTGTTGATGAGCTCCAAGT	3.0	1.19	0.0
ENSG00000149131	SERPING1	GENCODE	AGAGACTGAGGTGACACCTT	4.0	0.9868	0.72
ENSG00000149133	OR5F1	GENCODE	TGAGTTACAAACGTCCACAA	1.0	1.003	0.0
ENSG00000149133	OR5F1	GENCODE	TTACAGTACTGGGAAATCTC	2.0	0.9889	0.4286
ENSG00000149133	OR5F1	GENCODE	AGAATGACAAGCTGCTGACA	3.0	0.8297	0.2593
ENSG00000149133	OR5F1	GENCODE	ACAAGAGAGCTTGAAAAGTG	4.0	0.5523	3.1251
ENSG00000149136	SSRP1	GENCODE	CATGCAGGTGCAGAAAGGTG	1.0	1.552	2.915
ENSG00000149136	SSRP1	GENCODE	CAGCCGGGTCATGAAAGCAC	2.0	1.195	0.0
ENSG00000149136	SSRP1	GENCODE	AGGCAAAGTGGACAACATCC	3.0	1.13	0.7059
ENSG00000149136	SSRP1	GENCODE	CACTGGGACACATTGCTGAG	4.0	0.978	0.0
ENSG00000149150	SLC43A1	GENCODE	AGGAACCAATGGTGAAGCCC	1.0	1.191	0.0
ENSG00000149150	SLC43A1	GENCODE	GAGGCTCCACAGGAAAGTGG	2.0	1.174	0.6667
ENSG00000149150	SLC43A1	GENCODE	TCACAGCTGATCTACGATGC	3.0	1.059	0.0667
ENSG00000149150	SLC43A1	GENCODE	CGGAGGAGTAGAACCCAACT	4.0	0.8743	0.0909
ENSG00000149177	PTPRJ	GENCODE	AAGCCTGTGATGTTACACCA	1.0	1.467	0.3552
ENSG00000149177	PTPRJ	GENCODE	AGTGACAGTGGTCAGCACGA	2.0	1.349	0.0
ENSG00000149177	PTPRJ	GENCODE	AGAAGGCAGTAGGAGTACGT	3.0	1.284	0.0
ENSG00000149177	PTPRJ	GENCODE	GAATGGCACTGAGTATAGAA	4.0	1.198	0.0
ENSG00000149179	CSTPP1	GENCODE	GCACACTGCATCCTCCATGT	1.0	1.316	1.5022
ENSG00000149179	CSTPP1	GENCODE	TGTACTTGTGCCGATCACAC	2.0	1.091	0.0
ENSG00000149179	CSTPP1	GENCODE	AAAAGACATCAAGCAGTCCA	3.0	1.084	0.8
ENSG00000149179	CSTPP1	GENCODE	AAAATGATACCCTATTGTGG	4.0	0.9639	0.8
ENSG00000149182	ARFGAP2	GENCODE	TGTACACAGGTCCACAGAGT	1.0	1.417	1.2045
ENSG00000149182	ARFGAP2	GENCODE	GATCTTCTCCCGGTACATCT	2.0	1.21	0.0
ENSG00000149182	ARFGAP2	GENCODE	AGTTGGGCCAGCATCACGTA	3.0	1.12	0.0
ENSG00000149182	ARFGAP2	GENCODE	GCATGGGCTTGGTATCCCGA	4.0	0.9271	0.5385
ENSG00000149187	CELF1	GENCODE	AAAGTCACAAATGCACAACC	1.0	1.123	0.0
ENSG00000149187	CELF1	GENCODE	GCTGACAGTGAGAAGAACAA	2.0	1.09	2.573
ENSG00000149187	CELF1	GENCODE	GATGCTATCAAGATGTTTGT	3.0	1.074	0.1299
ENSG00000149187	CELF1	GENCODE	AGACTCACTGCTAAATACTG	4.0	0.9777	0.6667
ENSG00000149196	HIKESHI	GENCODE	AATCCTAGGAGTTGCCATAC	2.0	1.189	1.8661
ENSG00000149196	HIKESHI	GENCODE	GATACAGCAGCATTACCTAC	3.0	0.7198	2.0286	ENSG00000267544 (HIKESHIP2)
ENSG00000149196	HIKESHI	GENCODE	TCATGGCTCCAAAAGGATGT	4.0	0.5256	2.039	ENSG00000226774 (HIKESHIP1), ENSG00000267544 (HIKESHIP2)
ENSG00000149196	HIKESHI	GENCODE	CCAGCATAAAAACCACAACA	1.0	0.3648	0.0
ENSG00000149201	CCDC81	GENCODE	TGTAGTGGAAGGATGTGTGA	1.0	0.931	0.3462
ENSG00000149201	CCDC81	GENCODE	TCTTCTACAAGGGTCTCCAT	2.0	0.8495	0.0
ENSG00000149201	CCDC81	GENCODE	AGCTTGCCAGGATCATAACA	3.0	0.8203	0.3462
ENSG00000149201	CCDC81	GENCODE	AAAGTGAAAGTTCCAAATGC	4.0	0.7532	0.3846
ENSG00000149212	SESN3	GENCODE	TCGTCTGGACAACATCACAC	1.0	1.239	0.0
ENSG00000149212	SESN3	GENCODE	ATTGCAATATAGTGCCTGTA	2.0	0.813	0.0
ENSG00000149212	SESN3	GENCODE	AAGCATGATAATGTGCCAGG	3.0	0.721	0.0
ENSG00000149212	SESN3	GENCODE	AGACTGGAGGTATTGCTGAG	4.0	0.5904	1.6923
ENSG00000149218	ENDOD1	GENCODE	GCGCTGACAGATCTTCACGT	1.0	1.321	0.0
ENSG00000149218	ENDOD1	GENCODE	TGAGAGTAAATGTGGCCACC	2.0	0.9437	0.9333
ENSG00000149218	ENDOD1	GENCODE	GGGCTTTGTCAAGCACACCC	3.0	0.8406	4.6944
ENSG00000149218	ENDOD1	GENCODE	CCGGCGGCGCCGAGCAGCGA	4.0	0.5892	0.0
ENSG00000149231	CCDC82	GENCODE	AGTAAGTGTCTCATTAACTC	1.0	0.5573	0.0
ENSG00000149231	CCDC82	GENCODE	TCATCTTCAACCACTCTACG	2.0	0.4098	0.0
ENSG00000149231	CCDC82	GENCODE	GAAGAGAATAAAAACCAACA	3.0	0.3537	1.863
ENSG00000149231	CCDC82	GENCODE	GAAGAGCTTGATAGTAACAA	4.0	0.3277	0.0
ENSG00000149243	KLHL35	GENCODE	GTACACGTAGTCGAGCACCA	1.0	1.733	0.0
ENSG00000149243	KLHL35	GENCODE	GCGCAGCACCACGTCGGTGA	2.0	1.317	0.0
ENSG00000149243	KLHL35	GENCODE	GGCCAGCGGGGCCAGCGAGA	3.0	1.237	0.9333
ENSG00000149243	KLHL35	GENCODE	GACGTCATTGCGGAGAGCAC	4.0	1.087	0.0
ENSG00000149256	TENM4	GENCODE	TCTGACGGGAGCCTCTATGT	1.0	1.443	0.9286
ENSG00000149256	TENM4	GENCODE	TAGGCAAGCAGCCATTCCTA	2.0	1.366	0.0
ENSG00000149256	TENM4	GENCODE	GCGATCCCATGGCAGCCACA	3.0	1.219	1.7908
ENSG00000149256	TENM4	GENCODE	TGCAGGCCACATCGATACAC	4.0	1.186	0.0
ENSG00000149257	SERPINH1	GENCODE	TGATGATGCACCGGACAGGT	1.0	1.241	0.0
ENSG00000149257	SERPINH1	GENCODE	GCTGCAGTCCATCAACGAGT	2.0	0.8515	0.2143
ENSG00000149257	SERPINH1	GENCODE	GTGAGCGCAGCAGCTCGCCC	3.0	0.8384	0.1538
ENSG00000149257	SERPINH1	GENCODE	CCAGGCAGTGGAGAACATCC	4.0	0.8118	2.4053
ENSG00000149260	CAPN5	GENCODE	GGAGAAGGCCTATGCCAAGT	1.0	1.356	1.1376
ENSG00000149260	CAPN5	GENCODE	AGCTCCCACGACCTGCACCA	2.0	1.18	0.0
ENSG00000149260	CAPN5	GENCODE	ATAGTAGAGTGAGTCGTCAG	3.0	1.16	0.0
ENSG00000149260	CAPN5	GENCODE	GAAGTGGAAGATGCCCGCGT	4.0	1.109	0.0
ENSG00000149262	INTS4	GENCODE	GTGTGATCTGAGAACAATGC	1.0	0.9173	0.8716
ENSG00000149262	INTS4	GENCODE	AACAGCAGCTATAAAAGCCA	2.0	0.8711	0.9056
ENSG00000149262	INTS4	GENCODE	ATTAGTTGATGTGGCCTGCA	3.0	0.7514	0.6667
ENSG00000149262	INTS4	GENCODE	GTCGAGGCGGAAAGCGTAGA	4.0	0.6821	0.0
ENSG00000149269	PAK1	GENCODE	AAAGGAAGCATAGTGAGTGT	1.0	1.065	0.3333
ENSG00000149269	PAK1	GENCODE	GGAGCAGAAGAAAAACCCGC	2.0	0.9531	0.0
ENSG00000149269	PAK1	GENCODE	TATTCCTGCAGTTACCTCGT	3.0	0.8043	0.0
ENSG00000149269	PAK1	GENCODE	ACTTCCTGTCACTCCAACTC	4.0	0.7617	0.6952
ENSG00000149273	RPS3	GENCODE	CTTTCCAGAGGGCAGTGTAG	1.0	0.4524	0.998
ENSG00000149273	RPS3	GENCODE	GAGTGGGGCCAAAGGCTGCG	2.0	0.324	3.3793
ENSG00000149273	RPS3	GENCODE	ACTCGGGAGCTGGCTGAAGA	3.0	0.2346	1.7333
ENSG00000149273	RPS3	GENCODE	AAATCATTATCTTAGCCACC	4.0	0.2091	0.7753
ENSG00000149289	ZC3H12C	GENCODE	AGTATGTGAGGCTCTAAACA	1.0	1.244	1.4295
ENSG00000149289	ZC3H12C	GENCODE	CTGATGCTCTCATTACAGGT	2.0	1.08	0.039
ENSG00000149289	ZC3H12C	GENCODE	GTACAGCTGGACTTAACTGT	3.0	1.068	0.7857
ENSG00000149289	ZC3H12C	GENCODE	AGTTATTGATGGCAGCAATG	4.0	0.9497	1.0318
ENSG00000149292	TTC12	GENCODE	GGCACTGGTGGATTGTGAGT	1.0	1.248	0.0
ENSG00000149292	TTC12	GENCODE	GGTGTATCACTAGCACACGC	2.0	1.238	0.0
ENSG00000149292	TTC12	GENCODE	GTGACAACGAGGTCATAAGA	3.0	1.178	0.0
ENSG00000149292	TTC12	GENCODE	AGTGCAGAAGAAATAAACTC	4.0	1.139	1.0516
ENSG00000149294	NCAM1	GENCODE	TCGCTGTGAGGGCAGAATCC	1.0	1.371	2.4154
ENSG00000149294	NCAM1	GENCODE	TCACCTGGAGGACTTCTACC	2.0	1.091	2.7371
ENSG00000149294	NCAM1	GENCODE	GTACCTTGAAGTGCAATGTA	3.0	1.071	1.2
ENSG00000149294	NCAM1	GENCODE	GACCACATCACACACAATCA	4.0	1.013	0.3333
ENSG00000149295	DRD2	GENCODE	GTAGCGCGTATTGTACAGCA	1.0	1.449	0.0
ENSG00000149295	DRD2	GENCODE	TCTGGACGTCATGATGTGCA	2.0	1.418	0.0
ENSG00000149295	DRD2	GENCODE	GATGGAGGAGTAGACCACGA	3.0	1.366	0.0
ENSG00000149295	DRD2	GENCODE	TACCTCCAGGTAGACAACCC	4.0	1.113	0.0
ENSG00000149300	C11orf52	GENCODE	GAGGAGTCCAGGCCTCATGT	1.0	1.102	1.7178
ENSG00000149300	C11orf52	GENCODE	AACAGGACATACGTATGAAC	2.0	0.9403	0.9091
ENSG00000149300	C11orf52	GENCODE	GCTGCAGCAGAATCTCCCAA	3.0	0.3573	1.5037
ENSG00000149300	C11orf52	GENCODE	ATGCACGTGTTTCACTTCCC	4.0	0.2608	0.0
ENSG00000149305	HTR3B	GENCODE	AGACTCACGACATAGACCAG	1.0	1.314	0.0
ENSG00000149305	HTR3B	GENCODE	GAACTATAAGCCCATCCAGG	2.0	1.112	0.0
ENSG00000149305	HTR3B	GENCODE	TGTGTTCAAGACCAGTGTGC	3.0	1.038	1.1667
ENSG00000149305	HTR3B	GENCODE	TGATACAGAGCAGAATCCTG	4.0	0.9304	1.0917
ENSG00000149308	NPAT	GENCODE	ATAGAGATGACATTATTGCT	1.0	1.353	0.2593
ENSG00000149308	NPAT	GENCODE	ATTAATACTAGAAACAGCAC	2.0	1.15	0.8667
ENSG00000149308	NPAT	GENCODE	CATGTCTGAAGAAGCTATAC	3.0	1.056	0.0
ENSG00000149308	NPAT	GENCODE	GGTGGTGTCTGTAACTGAGG	4.0	0.7802	0.0694
ENSG00000149311	ATM	GENCODE	ATATCTCAGCAACAGTGGTT	1.0	1.234	2.3026
ENSG00000149311	ATM	GENCODE	ATGAGGGTACCAGAGACAGT	2.0	1.108	0.0
ENSG00000149311	ATM	GENCODE	AAGATGGCAATAAACCACAC	3.0	1.101	0.5
ENSG00000149311	ATM	GENCODE	AGCATCCTTACAGTAAGTCA	4.0	1.08	0.0
ENSG00000149313	AASDHPPT	GENCODE	CCGGGACGCTAAGGCAGCCA	1.0	0.6875	0.0
ENSG00000149313	AASDHPPT	GENCODE	TCGCACTGCCAGCAGCCATT	2.0	0.6861	0.1765
ENSG00000149313	AASDHPPT	GENCODE	GCTGAACCTGAGCTGCAAGT	3.0	0.6843	0.0
ENSG00000149313	AASDHPPT	GENCODE	CAGAGAAATTGAATATCCCT	4.0	0.3972	2.5116
ENSG00000149328	GLB1L2	GENCODE	AGCTGGCTACTCCAAGACCC	1.0	1.334	0.1333
ENSG00000149328	GLB1L2	GENCODE	GTACTTGGCCGTGTAATCGC	2.0	1.249	0.0
ENSG00000149328	GLB1L2	GENCODE	CTTGAACACCCTCACCACGT	3.0	1.096	0.0
ENSG00000149328	GLB1L2	GENCODE	GATGGTGATGGAGTACTGGA	4.0	1.048	0.0
ENSG00000149346	SLX4IP	GENCODE	AGGCAGCTGAGAGCCACTGG	1.0	1.192	2.0725
ENSG00000149346	SLX4IP	GENCODE	TAGACAGAAAGAGTTCTCCA	2.0	1.123	1.6331
ENSG00000149346	SLX4IP	GENCODE	ATCAGGAGCACACAGAATGC	3.0	0.8643	1.2554
ENSG00000149346	SLX4IP	GENCODE	ATAGCAAGGAGGAGGAATGA	4.0	0.5987	2.4995
ENSG00000149357	LAMTOR1	GENCODE	GTGTCTGCTGCAGACTCACA	1.0	0.935	0.75
ENSG00000149357	LAMTOR1	GENCODE	TGGCAAGGATGGAAGAGAGC	2.0	0.6269	1.3179
ENSG00000149357	LAMTOR1	GENCODE	ACTTCTAGGACCGAGAGGAG	3.0	0.5538	0.0
ENSG00000149357	LAMTOR1	GENCODE	TGGACCGTGCCAGGCAGTAC	4.0	0.499	0.0
ENSG00000149380	P4HA3	GENCODE	GATGGGCTGGAGCAGCAGGT	1.0	1.531	4.1843
ENSG00000149380	P4HA3	GENCODE	AAACTCCCGAGAGAGGCTGA	2.0	1.165	0.5333
ENSG00000149380	P4HA3	GENCODE	GAGCAGCAAGGGCCCTGATG	3.0	1.095	0.66
ENSG00000149380	P4HA3	GENCODE	ATTATTACCATGCCATTCCA	4.0	1.067	0.0
ENSG00000149403	GRIK4	GENCODE	GAGGAGAGTACCGAGCCACC	1.0	1.231	0.0
ENSG00000149403	GRIK4	GENCODE	CAGGATGGTGGTGACGACCA	2.0	1.098	0.0
ENSG00000149403	GRIK4	GENCODE	AGTGTGTCAGATCCTCCCCA	3.0	1.064	0.9505	ENSG00000306735
ENSG00000149403	GRIK4	GENCODE	GGTCGGGGAGCTGATCGCTA	4.0	1.063	0.0
ENSG00000149418	ST14	GENCODE	AGTGGAGTTGGAGTTCTCGT	1.0	1.325	0.0
ENSG00000149418	ST14	GENCODE	GCTGAACTCAGACCAGTAGT	2.0	1.319	0.0
ENSG00000149418	ST14	GENCODE	CCGGGGTACTCACTGCACCA	3.0	1.303	0.0
ENSG00000149418	ST14	GENCODE	TTCAACAGCCCCTACTACCC	4.0	1.129	0.1333
ENSG00000149428	HYOU1	GENCODE	TGTGTAGGTGGAGTTCACGA	1.0	1.654	0.0
ENSG00000149428	HYOU1	GENCODE	TATCCACTTACCCTACTCCC	2.0	1.392	0.8824
ENSG00000149428	HYOU1	GENCODE	ACCGCCACTGCCCTCAGCTA	3.0	1.275	4.639
ENSG00000149428	HYOU1	GENCODE	GGAATCTCGGAGGAAAACAC	4.0	1.269	1.4286
ENSG00000149435	GGTLC1	GENCODE	TCATCCGGCATGTAGAACTC	1.0	1.0	3.3333
ENSG00000149435	GGTLC1	GENCODE	CGGGGGCACGCAGATCACCA	2.0	0.9718	2.4889
ENSG00000149435	GGTLC1	GENCODE	GAGCAGGATCCCGCTGACTG	3.0	0.5538	0.8276
ENSG00000149435	GGTLC1	GENCODE	TCACCTGTCTGTGGTCGCAG	4.0	0.4556	2.9474
ENSG00000149451	ADAM33	GENCODE	GTACCTGGAACTGTACATTG	1.0	1.571	0.3333
ENSG00000149451	ADAM33	GENCODE	AGGGAGGTCACAGTCACCCA	2.0	1.432	0.0
ENSG00000149451	ADAM33	GENCODE	TGAGGGTGATCAGGCCACTA	3.0	1.4	0.0
ENSG00000149451	ADAM33	GENCODE	CGAGTCCGGAGGCTGCGTCA	4.0	1.264	0.0
ENSG00000149452	SLC22A8	GENCODE	ACCCATAGCCAAACTATAGT	1.0	1.078	0.625
ENSG00000149452	SLC22A8	GENCODE	ACTGCAGCCAACGCCACTGG	2.0	1.057	0.0
ENSG00000149452	SLC22A8	GENCODE	AGGTAGCTGCAGGTCAGGAT	3.0	1.052	0.0
ENSG00000149452	SLC22A8	GENCODE	CATTGAAGACAGCCACCCGC	4.0	0.9396	0.5714
ENSG00000149474	KAT14	GENCODE	GCACCTGAACGGAAGTACAT	1.0	1.233	0.0
ENSG00000149474	KAT14	GENCODE	AGTCCCTCAACAGTAATGAT	2.0	1.04	0.0
ENSG00000149474	KAT14	GENCODE	AAGAGGCTGGAAGCTTGTCC	3.0	0.9577	0.7462
ENSG00000149474	KAT14	GENCODE	GCGATGGAGTCATAGACCCA	4.0	0.8496	0.0
ENSG00000149476	TKFC	GENCODE	TGACATGAAGGTGCCCACCA	1.0	1.358	0.0
ENSG00000149476	TKFC	GENCODE	TATCGTGAAGAACTACACTG	2.0	1.246	0.0
ENSG00000149476	TKFC	GENCODE	GGTGTGCGCCGGATAAAGGT	3.0	1.245	0.0
ENSG00000149476	TKFC	GENCODE	AGGAGGATAAGCTCACCCCC	4.0	0.8806	0.7333
ENSG00000149480	MTA2	GENCODE	ATGCTGGCAAGTGACTTCCA	1.0	1.522	1.2123
ENSG00000149480	MTA2	GENCODE	ATGTCGACCCTGGTACCCCA	2.0	1.319	0.0
ENSG00000149480	MTA2	GENCODE	ATCTACTGGAAGAAGTATGG	3.0	1.091	1.1517
ENSG00000149480	MTA2	GENCODE	CATTACCAGCCACCCACATA	4.0	0.891	0.3722
ENSG00000149483	TMEM138	GENCODE	TATGGAATAGGAGGTTGACC	1.0	1.02	0.4286
ENSG00000149483	TMEM138	GENCODE	TACCATGACCCAGACATGAA	2.0	0.9965	0.0222
ENSG00000149483	TMEM138	GENCODE	GGAACTGCAGAGAGAGCACC	3.0	0.7623	1.625
ENSG00000149483	TMEM138	GENCODE	TGAAGAGGACTGCAATATCC	4.0	0.7353	0.0
ENSG00000149485	FADS1	GENCODE	CAGCAGGAAGAAGACATGGT	1.0	0.9762	0.5333
ENSG00000149485	FADS1	GENCODE	CACAGAGAGGATCTTCCCCA	2.0	0.8871	1.9551
ENSG00000149485	FADS1	GENCODE	GTGGCTAGTGATCGACCGTA	3.0	0.8763	0.0	ENSG00000134824 (FADS2)
ENSG00000149485	FADS1	GENCODE	GACTCTTCTCACCTAGGCCC	4.0	0.7984	2.2093
ENSG00000149488	TMC2	GENCODE	GAAATGTGTAGAGGTTCCCC	1.0	1.509	1.7981
ENSG00000149488	TMC2	GENCODE	GAGTACTTGATATAGCCCTG	2.0	1.056	0.0
ENSG00000149488	TMC2	GENCODE	ACAGCAGATGATGAGAAAGT	3.0	1.014	0.9667
ENSG00000149488	TMC2	GENCODE	TCAAGACTCAATGTATCCCC	4.0	0.9618	0.65
ENSG00000149489	ROM1	GENCODE	TCACTCACTCAGCCACATCC	1.0	1.285	2.2904
ENSG00000149489	ROM1	GENCODE	GTTGCAACCCCCACTCACCC	2.0	1.181	0.0
ENSG00000149489	ROM1	GENCODE	AGTGAGCCAAGGCAGTCACC	3.0	1.032	1.855
ENSG00000149489	ROM1	GENCODE	AGGGAGCCAGGAAGGTGCCA	4.0	0.7204	1.545
ENSG00000149499	EML3	GENCODE	AGAGACCCTCAGCCTTGACT	1.0	1.246	1.393
ENSG00000149499	EML3	GENCODE	AGGCTACCCGAACACCATCA	2.0	1.129	0.0
ENSG00000149499	EML3	GENCODE	GTGGACGTGAGATTTCCCAC	3.0	1.03	0.0
ENSG00000149499	EML3	GENCODE	AGAGCCAAGCCCTTCAGCAA	4.0	0.917	0.5083
ENSG00000149503	INCENP	GENCODE	AGGAGGCCGAGCAGCTGCGC	1.0	1.046	0.6522
ENSG00000149503	INCENP	GENCODE	GTGGGCGTGGAGAAGTTATC	2.0	0.9337	0.5
ENSG00000149503	INCENP	GENCODE	GAGGAAGCGCAGCTACAAGC	3.0	0.8802	0.0
ENSG00000149503	INCENP	GENCODE	TGTGATGGACTCCAGTATCC	4.0	0.6544	0.6667
ENSG00000149506	ZP1	GENCODE	ATAGTAACAGGGAACCTCTC	1.0	1.167	0.0
ENSG00000149506	ZP1	GENCODE	GCGGCCTGGAGGTGACCCAG	2.0	1.129	0.8051
ENSG00000149506	ZP1	GENCODE	TGTGGAACCACAATGCAGGT	3.0	1.024	0.0
ENSG00000149506	ZP1	GENCODE	AGCTACGACTGTGGGATCAA	4.0	0.9334	0.0
ENSG00000149507	OOSP2	GENCODE	TGATTGTGGCATCAGGACAA	1.0	1.266	1.5
ENSG00000149507	OOSP2	GENCODE	ATGTATGTATCCGATTTGCA	2.0	1.076	0.0
ENSG00000149507	OOSP2	GENCODE	ACCGGTGCTGAGAACCTCCA	3.0	0.9519	0.0
ENSG00000149507	OOSP2	GENCODE	CCTTGGGGTAAAGTACAGCT	4.0	0.8299	1.2363
ENSG00000149516	MS4A3	GENCODE	GAAGTGGTATGGGTATTGCA	1.0	1.146	0.2273
ENSG00000149516	MS4A3	GENCODE	TATCCCTGCTACAACAGACA	2.0	0.8017	0.9286
ENSG00000149516	MS4A3	GENCODE	CAAACACAGCACCCCAAATC	3.0	0.7541	0.8667
ENSG00000149516	MS4A3	GENCODE	TAATCTGGTGATCCATCTAT	4.0	0.6966	0.8
ENSG00000149527	PLCH2	GENCODE	GTAGGAGGAGGGGTAGATGC	1.0	1.452	2.0559
ENSG00000149527	PLCH2	GENCODE	GAGCTGGTCACCCACGAGGT	2.0	1.357	0.0
ENSG00000149527	PLCH2	GENCODE	AGTCTCCATCGACTCCATCC	3.0	1.342	0.0
ENSG00000149527	PLCH2	GENCODE	GGCTGGCCCCCACCTCCCCA	4.0	1.269	3.9336
ENSG00000149532	CPSF7	GENCODE	TCTATTACGCAGGCCACTGT	1.0	1.098	0.875
ENSG00000149532	CPSF7	GENCODE	AATTGTTGGAACTCCTACCA	2.0	0.9511	0.0
ENSG00000149532	CPSF7	GENCODE	TATAGGAGTCTATGATGTGG	3.0	0.8999	1.2855
ENSG00000149532	CPSF7	GENCODE	GAGGGTACAAGGTTCTCAGA	4.0	0.8491	0.0
ENSG00000149534	MS4A2	GENCODE	GAGGAGGCTCACTCACCCCC	1.0	1.069	0.4
ENSG00000149534	MS4A2	GENCODE	ATACCTTGTACCTACCTGGA	2.0	0.9926	0.8667
ENSG00000149534	MS4A2	GENCODE	AAAGCAGGTTATCCATTCTG	3.0	0.9499	0.0
ENSG00000149534	MS4A2	GENCODE	GCAACTGTGGATGTGGATAT	4.0	0.8994	0.3402
ENSG00000149541	B3GAT3	GENCODE	TCACCTCCTCAAACAGCTCC	1.0	1.118	1.7257
ENSG00000149541	B3GAT3	GENCODE	CCAGAGCCCATACCTGGCAT	2.0	0.9681	1.101
ENSG00000149541	B3GAT3	GENCODE	GGGCAGCAGCCGAGCAGCTA	3.0	0.7938	1.5577
ENSG00000149541	B3GAT3	GENCODE	GCTGTACCAGCGCGTAGAGG	4.0	0.739	0.0
ENSG00000149547	EI24	GENCODE	GCAGTACAGTGAGTAGAGAA	1.0	1.117	0.4211
ENSG00000149547	EI24	GENCODE	GTTACAGGATATAGCTGACC	2.0	1.081	0.5714
ENSG00000149547	EI24	GENCODE	TTAGGTGACCCATCACTACA	3.0	0.8445	1.5673
ENSG00000149547	EI24	GENCODE	GAGCGGAAGCAAGAGAGGTA	4.0	0.8407	0.6429
ENSG00000149548	CCDC15	GENCODE	GCATCCACTGGGATAAATAC	1.0	1.071	0.0
ENSG00000149548	CCDC15	GENCODE	GGTCGTTGGAGAGAACATGC	2.0	1.052	0.0
ENSG00000149548	CCDC15	GENCODE	AGAGTATTGAGCTAGAAGAA	3.0	0.8884	0.6
ENSG00000149548	CCDC15	GENCODE	ATTATTCCAACAACAAGCCC	4.0	0.7667	0.25
ENSG00000149554	CHEK1	GENCODE	AGAAGTTCTGGAGCAACATA	1.0	1.074	0.0
ENSG00000149554	CHEK1	GENCODE	ATGGTATTGGAATAACTCAC	2.0	1.051	0.0
ENSG00000149554	CHEK1	GENCODE	AGTACTCCAGAAATAAATAT	3.0	0.9056	1.5959
ENSG00000149554	CHEK1	GENCODE	TACTCCTGACAGCTGTCACT	4.0	0.774	2.0913
ENSG00000149557	FEZ1	GENCODE	AATCAGCTTCAAGTCCATGG	1.0	0.9046	0.0
ENSG00000149557	FEZ1	GENCODE	GAGCTGCTGGACCAGGTGGA	2.0	0.8046	0.7647
ENSG00000149557	FEZ1	GENCODE	AGAGGGAGGGGTCCTCGAGA	3.0	0.6451	0.3636
ENSG00000149557	FEZ1	GENCODE	CCAGTTACAGATCCAAGAGG	4.0	0.5109	0.039
ENSG00000149564	ESAM	GENCODE	GTGACGCTGGAAGTGAGCAC	1.0	1.036	0.0
ENSG00000149564	ESAM	GENCODE	ATGGAAGCTGCCGATCCCAC	2.0	1.033	0.7837
ENSG00000149564	ESAM	GENCODE	CATGGGGCACACCCTGGAGA	3.0	1.013	0.0
ENSG00000149564	ESAM	GENCODE	TGAAGACACCTCCCCGTGCA	4.0	0.8125	0.2222
ENSG00000149571	KIRREL3	GENCODE	AGGTTACCCACAGTACCTGG	1.0	1.274	0.6471
ENSG00000149571	KIRREL3	GENCODE	TCCAGGCCTCACCTTGGAGT	2.0	1.195	1.0769
ENSG00000149571	KIRREL3	GENCODE	GCTGTCCCGACACCACCACC	3.0	1.167	0.5294
ENSG00000149571	KIRREL3	GENCODE	CCAGACCATCTACAACTGCA	4.0	1.064	0.0
ENSG00000149573	MPZL2	GENCODE	ATTAACAGCCTCCAGCACCC	1.0	1.388	0.0
ENSG00000149573	MPZL2	GENCODE	GTGATGCTCTAACAGTGACC	2.0	1.138	0.8
ENSG00000149573	MPZL2	GENCODE	TCACCCCATCAACATCAGGT	3.0	1.027	0.7
ENSG00000149573	MPZL2	GENCODE	ATGGAGGCATCGTACCGCTC	4.0	0.9607	0.0
ENSG00000149575	SCN2B	GENCODE	ACTCCTGGTAAGTCCAGTTC	1.0	1.12	0.0
ENSG00000149575	SCN2B	GENCODE	TAGCAGGAGTTGAAGGTGCA	2.0	0.9678	0.8048
ENSG00000149575	SCN2B	GENCODE	GTGACCTCCATGCTCCGTCC	3.0	0.9387	0.0
ENSG00000149575	SCN2B	GENCODE	AAGACCGCGTGGAGTTCTCA	4.0	0.7696	0.0
ENSG00000149577	SIDT2	GENCODE	AAAAGGAGAGAAATATACCC	1.0	1.562	1.2554
ENSG00000149577	SIDT2	GENCODE	GCAGTGTCCTGTCTATGACC	2.0	1.29	0.6818
ENSG00000149577	SIDT2	GENCODE	GCTGGTGATCACCTACCAGA	3.0	1.248	0.2
ENSG00000149577	SIDT2	GENCODE	ATAGTTGTAACCCTCATAAG	4.0	1.072	0.0
ENSG00000149582	TMEM25	GENCODE	CAGCAGTGGCACTTCCACCC	1.0	1.314	0.0
ENSG00000149582	TMEM25	GENCODE	TGGATGCGCAGAACTACCCC	2.0	1.16	0.0
ENSG00000149582	TMEM25	GENCODE	CAGCTGTCCATCCAGATACC	3.0	1.086	0.3846
ENSG00000149582	TMEM25	GENCODE	AAGCCAGAGATTGCCCAAGT	4.0	1.049	0.7143
ENSG00000149591	TAGLN	GENCODE	GTACCCTGATGGCTCCAAGC	1.0	0.9873	0.8387
ENSG00000149591	TAGLN	GENCODE	TCTTCTCACAGGCAAAGACA	2.0	0.987	1.5511
ENSG00000149591	TAGLN	GENCODE	ATGTGGGCCGCCCAGACCGT	3.0	0.9333	0.0
ENSG00000149591	TAGLN	GENCODE	GCAGGTGGCTCAGTTCCTGA	4.0	0.6832	1.5896
ENSG00000149596	JPH2	GENCODE	AAGGGGCGCTGGCTCTACAA	1.0	1.426	0.0
ENSG00000149596	JPH2	GENCODE	CAGCGGCGAGCGCACCACCA	2.0	1.05	0.0
ENSG00000149596	JPH2	GENCODE	CCAGCCACTCGCCCTCGTAG	3.0	0.9534	0.0222
ENSG00000149596	JPH2	GENCODE	GGACTTCTACCAGCCAGGTA	4.0	0.9341	0.9333
ENSG00000149599	DUSP15	GENCODE	GAACTTACATGGGTACCTCA	1.0	0.9532	0.9091
ENSG00000149599	DUSP15	GENCODE	CCCATCGCCAACCCCAACCC	2.0	0.9468	0.0
ENSG00000149599	DUSP15	GENCODE	AGCGTATGTGATGACTGTGA	3.0	0.9155	0.7143
ENSG00000149599	DUSP15	GENCODE	GTACTTCCTGGACTCTACCT	4.0	0.8476	0.0
ENSG00000149600	COMMD7	GENCODE	ATGGCCCATCGAGCAAGGGT	1.0	1.227	0.0	ENSG00000285382
ENSG00000149600	COMMD7	GENCODE	GTGGAAAAGCACCTCTGTCA	2.0	0.9161	0.8667	ENSG00000285382
ENSG00000149600	COMMD7	GENCODE	AAGAGAGGTTACTCACCATT	3.0	0.6633	0.0	ENSG00000285382
ENSG00000149600	COMMD7	GENCODE	GCCAAGACTGATCTGATTGG	4.0	0.6214	0.0	ENSG00000285382
ENSG00000149609	C20orf144	GENCODE	GGGGAGAATCAGCACGATCC	1.0	0.8288	0.0	ENSG00000125967 (NECAB3)
ENSG00000149609	C20orf144	GENCODE	CCGGCTTCTTCCGAGTGAGG	2.0	0.4688	1.8826	ENSG00000125967 (NECAB3)
ENSG00000149609	C20orf144	GENCODE	GAGGCCGGCTGACATGGACA	3.0	0.4685	0.0	ENSG00000125967 (NECAB3)
ENSG00000149609	C20orf144	GENCODE	AAGGACCAAAGCACCCAAGC	4.0	0.4624	1.4	ENSG00000125967 (NECAB3)
ENSG00000149633	KIAA1755	GENCODE	CTTGGAGGTAGAAGTCACCC	1.0	1.629	0.7524
ENSG00000149633	KIAA1755	GENCODE	ACCTCTGAAACTGTGCACCA	2.0	1.173	0.6875
ENSG00000149633	KIAA1755	GENCODE	TAGGAGAGTAGAGGGAACAC	3.0	1.145	2.5713
ENSG00000149633	KIAA1755	GENCODE	GGTGGAGGTCAGCAAGGAAA	4.0	1.133	1.5173
ENSG00000149634	SPATA25	GENCODE	TACAGGACTACAGAGGCCAA	1.0	1.08	0.8824
ENSG00000149634	SPATA25	GENCODE	TGACAGCCCACACAGCATCA	2.0	0.8883	0.9706
ENSG00000149634	SPATA25	GENCODE	GGACTAGCTGGGAGACACTA	3.0	0.8342	0.4545
ENSG00000149634	SPATA25	GENCODE	GTGAGGCAGCTGGAGAGCTT	4.0	0.7182	4.1107
ENSG00000149635	OCSTAMP	GENCODE	AGACCATGTAGCCTTCCTCC	1.0	1.474	0.4615
ENSG00000149635	OCSTAMP	GENCODE	ATTGCTACCTGACAGACCTG	2.0	1.158	0.0
ENSG00000149635	OCSTAMP	GENCODE	GGTATTGAGGAGACTCTCCA	3.0	1.14	2.5373
ENSG00000149635	OCSTAMP	GENCODE	TGTAGGACAGGAGCAGCCGG	4.0	1.119	1.3095
ENSG00000149636	DSN1	GENCODE	TCGCTGCATCCCATTCACCA	1.0	1.204	0.0
ENSG00000149636	DSN1	GENCODE	AAGACAGGAGGCAATCCTGG	2.0	0.8131	0.5333
ENSG00000149636	DSN1	GENCODE	TAAGAACCTTACCTGGAAAC	3.0	0.5711	1.3639
ENSG00000149636	DSN1	GENCODE	AGCATCTGTGGCTGAGATGA	4.0	0.5536	3.2717
ENSG00000149639	MTCL2	GENCODE	GAGCCAGGAGAAGAACATGC	1.0	1.382	1.95
ENSG00000149639	MTCL2	GENCODE	GCTGAAGCTCCGTCAGACCA	2.0	1.231	0.0
ENSG00000149639	MTCL2	GENCODE	AGGAGGCGAGGTCACAGCGC	3.0	1.158	0.0
ENSG00000149639	MTCL2	GENCODE	GGGAGAGCTTGGCAGAGCTG	4.0	1.105	2.0433
ENSG00000149646	CNBD2	GENCODE	TATTAGCAAAGAAGTCCTCC	1.0	1.186	0.0
ENSG00000149646	CNBD2	GENCODE	AGATAGAGAGGTTCTCGTAT	2.0	1.095	0.0
ENSG00000149646	CNBD2	GENCODE	CAGGCGTGTGATCATCAAGA	3.0	1.083	0.5714
ENSG00000149646	CNBD2	GENCODE	GGTGCTGCCAGATCCATCTA	4.0	1.062	0.2759
ENSG00000149651	SPINT4	GENCODE	ATTAACACCACCCAATAACA	1.0	1.022	0.0
ENSG00000149651	SPINT4	GENCODE	TCTTAGAAGAAATCCCAGCT	2.0	0.7837	0.6465
ENSG00000149651	SPINT4	GENCODE	AAAATTGCGGAGAAGATATG	3.0	0.6125	0.5333
ENSG00000149651	SPINT4	GENCODE	GTTAAGGTTGCCATTACAGC	4.0	0.6081	0.9333
ENSG00000149654	CDH22	GENCODE	GATGCGGATGACCCCACGTA	1.0	1.351	0.0
ENSG00000149654	CDH22	GENCODE	ATTGACGTCGGTGACTACGA	2.0	1.197	0.0
ENSG00000149654	CDH22	GENCODE	ACTCCGACTCGGGCTCCAGT	3.0	1.036	0.0
ENSG00000149654	CDH22	GENCODE	GGCACGGAGCCCCTGTATGT	4.0	1.031	0.6
ENSG00000149657	LSM14B	GENCODE	AAGGCGCAGATCCGCTACGA	1.0	1.451	0.4706
ENSG00000149657	LSM14B	GENCODE	CAGGTCACTCACCTAGACCC	2.0	1.083	0.5294
ENSG00000149657	LSM14B	GENCODE	TGGCACACTTACCTGAACAA	3.0	0.9748	1.3
ENSG00000149657	LSM14B	GENCODE	GCGCAGGCCTATCTGTGGGA	4.0	0.9454	0.0
ENSG00000149658	YTHDF1	GENCODE	GAGTAAGGAAATCCAATGGA	1.0	1.377	1.3393
ENSG00000149658	YTHDF1	GENCODE	ACCTACGGACAGCTCAGTAA	2.0	0.8038	0.6
ENSG00000149658	YTHDF1	GENCODE	TCACAGCGACACCCTCAGCA	3.0	0.7567	0.9231
ENSG00000149658	YTHDF1	GENCODE	AAGAGCGGGCCTGTCATGGG	4.0	0.6594	0.1176
ENSG00000149679	CABLES2	GENCODE	GGAGCTAGGAGCAGACGGGA	1.0	0.9376	0.0
ENSG00000149679	CABLES2	GENCODE	GACCGAGAAGGCCGCGCACA	2.0	0.9346	0.0
ENSG00000149679	CABLES2	GENCODE	AAACTCCAGGGAGCAGCGCT	3.0	0.7749	2.9676
ENSG00000149679	CABLES2	GENCODE	GGAGTACAACCCCAACCTCC	4.0	0.6188	1.1282
ENSG00000149716	LTO1	GENCODE	GCACAGTTGCACCACTGAGA	1.0	0.911	0.9785
ENSG00000149716	LTO1	GENCODE	TATCGGGAAGGCTATGAAGA	2.0	0.6765	0.0
ENSG00000149716	LTO1	GENCODE	TCACAGATCGGGTGCTACCA	3.0	0.5816	0.0694
ENSG00000149716	LTO1	GENCODE	CCTCTCATCCGCCATCACGA	4.0	0.5387	0.0
ENSG00000149735	GPHA2	GENCODE	ACAGTGCGAAGTGACCGCCA	1.0	1.191	0.0
ENSG00000149735	GPHA2	GENCODE	GACCAGCAGATAGAGGACCA	2.0	0.9869	1.4796
ENSG00000149735	GPHA2	GENCODE	GATGTTGTGTCGGTAACCAC	3.0	0.8658	0.0
ENSG00000149735	GPHA2	GENCODE	GTACCGAGAAGGGAAGGCGC	4.0	0.8641	0.6144
ENSG00000149742	SLC22A9	GENCODE	GAGGATATGCCAGTCTCGAA	1.0	1.144	0.0
ENSG00000149742	SLC22A9	GENCODE	GCTCAGATGGTGTTACCTCC	2.0	1.08	0.0
ENSG00000149742	SLC22A9	GENCODE	TGCCAGAGACACCCTAACCC	3.0	0.9909	0.3077
ENSG00000149742	SLC22A9	GENCODE	GGATGTGGACCCAGCAGCGA	4.0	0.939	0.0
ENSG00000149743	TRPT1	GENCODE	AGTGCTTCCAGAATGTACCA	1.0	1.54	0.4286
ENSG00000149743	TRPT1	GENCODE	ACTGACCACTGATGATACCG	2.0	0.8427	0.0
ENSG00000149743	TRPT1	GENCODE	TCCCCTCACCCCGACCTGCA	3.0	0.775	0.2143
ENSG00000149743	TRPT1	GENCODE	AAGGCCTGTCCTGCCAGGGA	4.0	0.727	3.2652
ENSG00000149761	NUDT22	GENCODE	GGTGCCCAGGAAGTCTCGGT	1.0	1.185	0.0
ENSG00000149761	NUDT22	GENCODE	CAGGTACGTCCACCAGCCCA	2.0	1.021	1.275
ENSG00000149761	NUDT22	GENCODE	CTATCTGGCGGACCCACTGG	3.0	0.9197	0.8571
ENSG00000149761	NUDT22	GENCODE	AGCAGCGGCAGGTTCACCTG	4.0	0.9068	0.619	ENSG00000256116
ENSG00000149781	FERMT3	GENCODE	GCTGCAGACCCACTGGACAC	1.0	1.15	0.1364
ENSG00000149781	FERMT3	GENCODE	GAGCTGGGTCTTGTCTGACA	2.0	1.012	0.75
ENSG00000149781	FERMT3	GENCODE	GATCTCACTCATGCCCTCAG	3.0	1.007	0.9453
ENSG00000149781	FERMT3	GENCODE	GGAGATTGACTGCACCGAGG	4.0	0.9907	0.0
ENSG00000149782	PLCB3	GENCODE	GTAGTTGGAGGAGTCCACGC	1.0	1.808	0.6429
ENSG00000149782	PLCB3	GENCODE	GTGAAGCCGTGGGTAATGAA	2.0	1.531	0.8125
ENSG00000149782	PLCB3	GENCODE	AGAGCCCTTCGACTTCCCCA	3.0	1.289	0.0
ENSG00000149782	PLCB3	GENCODE	GTAGCGGCTAAAGCCCTCCA	4.0	1.14	0.0
ENSG00000149792	MRPL49	GENCODE	TCCGGATCACAGTCATCTGC	1.0	0.8642	0.6875
ENSG00000149792	MRPL49	GENCODE	AGTGGCTGGCAGCCTCCCAG	2.0	0.6292	3.8243
ENSG00000149792	MRPL49	GENCODE	CCACAGACTCCACAAACCTG	3.0	0.622	1.9231
ENSG00000149792	MRPL49	GENCODE	GGATCCTGGTAGCCGGTAAC	4.0	0.5196	0.9333
ENSG00000149798	CDC42EP2	GENCODE	ACATGATCAGCCCACCGCTG	1.0	1.143	0.25
ENSG00000149798	CDC42EP2	GENCODE	AGGGCAAGAAGGAGAAGCTT	2.0	0.7152	1.5597
ENSG00000149798	CDC42EP2	GENCODE	TGTGGGCGGGAGCTCCCGGA	3.0	0.7077	0.4667
ENSG00000149798	CDC42EP2	GENCODE	CAAGAACGCCATCTCCCTCC	4.0	0.6837	1.2867
ENSG00000149806	FAU	GENCODE	AGACAGGTCGGGCTAAGCGG	4.0	0.963	0.0
ENSG00000149806	FAU	GENCODE	GGAAACGGTCGCCCAGATCA	1.0	0.9068	0.9286
ENSG00000149806	FAU	GENCODE	TCAGGGCCTCCACCCCGCAC	2.0	0.6994	0.0588
ENSG00000149806	FAU	GENCODE	CCAGGAGCTACACACCTTCG	3.0	0.503	1.7333
ENSG00000149809	TM7SF2	GENCODE	GCTGTAGGTGAAGGGCACCC	1.0	1.246	0.0
ENSG00000149809	TM7SF2	GENCODE	TATTTCTGTGAACTGCGACC	2.0	1.159	0.0
ENSG00000149809	TM7SF2	GENCODE	TGGACCCGCAGGTGGCCGAG	3.0	0.9011	0.8291
ENSG00000149809	TM7SF2	GENCODE	GCTTCGAGGCAGTCCCTCAC	4.0	0.7668	0.4375
ENSG00000149823	VPS51	GENCODE	GTAGCGCACCGCCTGCCCAT	1.0	1.117	0.1765
ENSG00000149823	VPS51	GENCODE	AGGAGGCGTACCCGGAAGTA	2.0	1.041	0.0
ENSG00000149823	VPS51	GENCODE	TTAGAGTTCACCGACCATGG	3.0	0.8631	0.875
ENSG00000149823	VPS51	GENCODE	AGGCCGCCCGGAGACCCTGC	4.0	0.721	1.0364
ENSG00000149922	TBX6	GENCODE	AAGCAGGGTCACTCACCTGT	1.0	1.431	0.6667
ENSG00000149922	TBX6	GENCODE	AGAGCTGGGCTGCCCGAACT	2.0	1.071	0.2222
ENSG00000149922	TBX6	GENCODE	CGGTAGCGAGCCCCATCCAC	3.0	1.035	0.0
ENSG00000149922	TBX6	GENCODE	TGTTGGTGAGCTTGACACGA	4.0	1.023	0.0
ENSG00000149923	PPP4C	GENCODE	TGAGAGTCGCCAGATCACGC	1.0	1.144	0.0
ENSG00000149923	PPP4C	GENCODE	TAGATCTTCTGCGTGCACGG	2.0	0.9615	0.0
ENSG00000149923	PPP4C	GENCODE	TGGATGTCGCCGCACACCTG	3.0	0.9228	0.0
ENSG00000149923	PPP4C	GENCODE	GACCAGAGGAGGTCACACAT	4.0	0.8165	1.0732
ENSG00000149925	ALDOA	GENCODE	GAGGATCTCAGGCTCCACGA	1.0	1.125	0.0
ENSG00000149925	ALDOA	GENCODE	CCTTCTGGTAGAGTGTCTCA	2.0	1.108	0.4286
ENSG00000149925	ALDOA	GENCODE	TGACCCCAACAGGTAGACAA	3.0	0.9602	0.0
ENSG00000149925	ALDOA	GENCODE	GTAGAAGCGCCGGTTCTCCT	4.0	0.8557	0.6429
ENSG00000149926	TLCD3B	GENCODE	TAGATGTCGTAGATGAAGTA	1.0	1.18	0.0
ENSG00000149926	TLCD3B	GENCODE	ATCTTGCCAAGGCAGACGAA	2.0	1.159	0.0588
ENSG00000149926	TLCD3B	GENCODE	CGGGACTCACCACTGAGAGT	3.0	1.084	0.0
ENSG00000149926	TLCD3B	GENCODE	CCTGCACAAGGAGTTCCTCA	4.0	0.7392	0.0
ENSG00000149927	DOC2A	GENCODE	GATGCTACAGTGCAGAGTGC	1.0	1.172	0.8497
ENSG00000149927	DOC2A	GENCODE	GTCAGGTCCTCATTCCACAC	2.0	1.031	0.55
ENSG00000149927	DOC2A	GENCODE	AGTTGGAGCAGGCGGAGCAG	3.0	1.001	1.103
ENSG00000149927	DOC2A	GENCODE	GGAGGTGGACAGCTATGACT	4.0	0.9235	0.9091
ENSG00000149929	HIRIP3	GENCODE	TAAGTACCTCCGCCGCACGA	1.0	0.9368	0.0
ENSG00000149929	HIRIP3	GENCODE	ACAGGACCCAGCTTAAGGGT	2.0	0.7342	1.581
ENSG00000149929	HIRIP3	GENCODE	GTGGTAAAGAAGCAGGCACC	3.0	0.6632	0.5723
ENSG00000149929	HIRIP3	GENCODE	TCCCACCCCTTGTAGCGACC	4.0	0.5749	0.0
ENSG00000149930	TAOK2	GENCODE	GCTCCCTCAGGTAACAGCCC	1.0	1.82	0.0
ENSG00000149930	TAOK2	GENCODE	ATGGATGAGGGGCAGTACGA	2.0	1.683	0.0
ENSG00000149930	TAOK2	GENCODE	CAGGTTGTCCAGCTCCCGCA	3.0	1.41	0.0
ENSG00000149930	TAOK2	GENCODE	TGGATCTGACGGCTGACCTG	4.0	1.157	0.0
ENSG00000149932	TMEM219	GENCODE	GGGGTGGGGAACTTACCTGG	1.0	1.174	0.0
ENSG00000149932	TMEM219	GENCODE	AAGTGGCACAGACCAGAGGT	2.0	1.122	2.2558
ENSG00000149932	TMEM219	GENCODE	AGTCCTTTCTGTGGTCACCC	3.0	0.7289	2.1293
ENSG00000149932	TMEM219	GENCODE	TGACCCTGTGTCCCAGGAAT	4.0	0.5598	2.3355
ENSG00000149948	HMGA2	GENCODE	GCCCTCTCCTAAGAGACCCA	1.0	0.9221	1.4412
ENSG00000149948	HMGA2	GENCODE	TTAGGAGAGGGCTCACCGGT	2.0	0.3636	0.0
ENSG00000149948	HMGA2	GENCODE	AGAGAGGACGCGGCCGCCCC	3.0	0.3329	1.3211	ENSG00000293176 (RPSAP52)
ENSG00000149948	HMGA2	GENCODE	CAGCCGTCCACTTCAGCCCA	4.0	0.2345	0.875	ENSG00000293176 (RPSAP52)
ENSG00000149968	MMP3	GENCODE	GGCTGAGTGAAAGAGACCCA	1.0	1.49	0.7926
ENSG00000149968	MMP3	GENCODE	GCGCATCACCTCCAGAGTGT	2.0	0.9044	0.7593
ENSG00000149968	MMP3	GENCODE	GATGCTGTCAGCACTCTGAG	3.0	0.8653	3.449
ENSG00000149968	MMP3	GENCODE	TGACTCCCCTGAGACCCCCC	4.0	0.7894	0.8
ENSG00000149970	CNKSR2	GENCODE	AAGTTAAGATAACACCACTC	1.0	1.635	0.0667
ENSG00000149970	CNKSR2	GENCODE	ATCAGGAGCTAGAAGATCTG	2.0	1.015	0.9412
ENSG00000149970	CNKSR2	GENCODE	GCCAGCCCTCACAGTCACCA	3.0	1.003	1.1313
ENSG00000149970	CNKSR2	GENCODE	TCACCTGGAAGTGATTCAAC	4.0	0.9175	1.6333
ENSG00000149972	CNTN5	GENCODE	GAAGGTTGTAGGAGGAGATT	1.0	1.257	0.2593
ENSG00000149972	CNTN5	GENCODE	AAGAATACTCCCCACAGTGT	2.0	1.158	0.9508
ENSG00000149972	CNTN5	GENCODE	AGGATCCGTAGACTCCCGTC	3.0	1.147	0.0
ENSG00000149972	CNTN5	GENCODE	ACTTACAGCCTACCCACACT	4.0	1.144	0.8109
ENSG00000150045	KLRF1	GENCODE	GGAGATCTAAAAGTGAATAA	1.0	0.8846	1.1786
ENSG00000150045	KLRF1	GENCODE	AGAACCAATAACACTTCCCT	2.0	0.7088	0.0222
ENSG00000150045	KLRF1	GENCODE	ATTATTCAGTGACGTTGCAC	3.0	0.6806	0.75
ENSG00000150045	KLRF1	GENCODE	AAACTTACCCAACAGGATCA	4.0	0.642	0.0
ENSG00000150048	CLEC1A	GENCODE	AGACTTACACAAAAGCCCCA	1.0	1.251	1.5158
ENSG00000150048	CLEC1A	GENCODE	GCAGCCCTTGTACAGAACAA	2.0	1.027	0.0
ENSG00000150048	CLEC1A	GENCODE	GCACAAAGTCAGCAGGGTCA	3.0	0.6376	0.2273
ENSG00000150048	CLEC1A	GENCODE	GATAAACAAACAAGAAGACC	4.0	0.581	4.0042
ENSG00000150051	MKX	GENCODE	TGGTGGGGTACGGGTTGTCA	1.0	1.158	0.0
ENSG00000150051	MKX	GENCODE	GGTTTGCTAATGCAAGACGT	2.0	0.8372	0.6667
ENSG00000150051	MKX	GENCODE	AGTGCGCATACCCGGTCCTC	3.0	0.7062	0.0
ENSG00000150051	MKX	GENCODE	AATCACAGGATGGTGAACTG	4.0	0.562	0.6667
ENSG00000150054	MPP7	GENCODE	ATTAGGATTATAGTCAAAGA	1.0	0.9986	0.7
ENSG00000150054	MPP7	GENCODE	TCTGGCCACAATGATCGCCC	2.0	0.9785	0.0
ENSG00000150054	MPP7	GENCODE	ACGAAGCTGATGCCAACCCC	3.0	0.978	1.7373
ENSG00000150054	MPP7	GENCODE	GGAAGACCTGACCTTCCTCT	4.0	0.9316	2.4034
ENSG00000150093	ITGB1	GENCODE	GTGGAGAATGTATACAAGCA	1.0	1.401	0.0
ENSG00000150093	ITGB1	GENCODE	GCACAACACCAGCTAAGCTC	2.0	1.297	0.0
ENSG00000150093	ITGB1	GENCODE	TTGGCTGGAGGAATGTTACA	3.0	0.8919	0.7905
ENSG00000150093	ITGB1	GENCODE	ATAAGGTAGTAGAGGTCAAT	4.0	0.8905	0.0
ENSG00000150201	FXYD4	GENCODE	AAAGACGATCCCTTCTACTA	1.0	0.9567	0.0
ENSG00000150201	FXYD4	GENCODE	CAGCTGAGCGGACTGATCTG	2.0	0.6445	0.0
ENSG00000150201	FXYD4	GENCODE	GGGAGGACTCACCTGCCAGT	3.0	0.4478	0.2127
ENSG00000150201	FXYD4	GENCODE	AACTGCCGCGATCCCAGCAA	4.0	0.4109	0.0
ENSG00000150244	TRIM48	GENCODE	GTGGGCTGCTGAGGAACACT	2.0	0.8186	1.2468
ENSG00000150244	TRIM48	GENCODE	GAACCCTTCAAAGAACCCAG	3.0	0.7014	4.4048
ENSG00000150244	TRIM48	GENCODE	GCAAATGTGTGGCATTCACA	1.0	0.623	3.3339
ENSG00000150244	TRIM48	GENCODE	CAGACACTGTCCCGCTGAGT	4.0	0.565	2.75	ENSG00000223417 (TRIM49D1), ENSG00000233802 (TRIM49D2)
ENSG00000150261	OR8K1	GENCODE	GTACAGAAGAGGTTTACAGA	1.0	1.463	0.5385
ENSG00000150261	OR8K1	GENCODE	GTGTAGCTTGGAGTCCAAGT	2.0	1.2	0.0
ENSG00000150261	OR8K1	GENCODE	ACAAACGTGCTATAGAGATA	3.0	1.17	0.9286
ENSG00000150261	OR8K1	GENCODE	GAACAGAGTATGGACATCAG	4.0	0.9142	0.8712
ENSG00000150269	OR5M9	GENCODE	ACAGAGAATCCATAGACATA	1.0	1.141	2.3913	ENSG00000284732
ENSG00000150269	OR5M9	GENCODE	ATAGACCTCCACGTGGACAA	2.0	0.9024	0.72	ENSG00000284732
ENSG00000150269	OR5M9	GENCODE	ATAAAGCAGAGGGTTGCAGC	3.0	0.7607	1.2593	ENSG00000284732
ENSG00000150269	OR5M9	GENCODE	GCACTCTCCCACAGGCAATC	4.0	0.6554	1.0357	ENSG00000284732
ENSG00000150275	PCDH15	GENCODE	ATGGAGTGTATGTTCATCGG	1.0	1.213	0.0
ENSG00000150275	PCDH15	GENCODE	GCTTCACACAGGAGGAATAT	2.0	1.114	0.4706
ENSG00000150275	PCDH15	GENCODE	CAGTTATCAAGGCTATATCC	3.0	1.038	0.0
ENSG00000150275	PCDH15	GENCODE	TCAGTATAATCCAGATGATC	4.0	1.038	0.0
ENSG00000150281	CTF1	GENCODE	AGAAGCTGGGCAGCCCGAAG	1.0	0.7036	0.0
ENSG00000150281	CTF1	GENCODE	CGGATCTTGGCCTCCAAGTG	2.0	0.5833	2.4914
ENSG00000150281	CTF1	GENCODE	AGCCGCAGCCGCTCGTGCAC	3.0	0.5549	0.0
ENSG00000150281	CTF1	GENCODE	GCTGCTCAGCGTATTTGGTG	4.0	0.5004	0.0
ENSG00000150316	CWC15	GENCODE	ACGGTTACGAACCTCTTCAG	1.0	0.9556	0.0
ENSG00000150316	CWC15	GENCODE	ATAGTGTTGGTACCTCGGGT	2.0	0.7509	0.0
ENSG00000150316	CWC15	GENCODE	GGGCCAGTGAGATTAAGGAG	4.0	0.7233	0.0161
ENSG00000150316	CWC15	GENCODE	GCAGGAATCTGGTCTAACCG	3.0	0.301	0.0
ENSG00000150337	FCGR1A	GENCODE	TCTTGGAACACGCTGACCCA	3.0	1.266	2.0	ENSG00000198019 (FCGR1BP), ENSG00000265531 (FCGR1CP), ENSG00000291135 (FCGR1BP), ENSG00000307137
ENSG00000150337	FCGR1A	GENCODE	GGTGCCAGAGAGGTCTCTCA	4.0	1.197	2.0	ENSG00000198019 (FCGR1BP), ENSG00000265531 (FCGR1CP), ENSG00000291135 (FCGR1BP), ENSG00000307137
ENSG00000150337	FCGR1A	GENCODE	CTGGGAGCAGCTCTACACAG	1.0	0.9693	1.9089
ENSG00000150337	FCGR1A	GENCODE	CACTGTGTAGAGCTGCTCCC	2.0	0.8103	1.3333
ENSG00000150347	ARID5B	GENCODE	AGATGAACAAGCCTTCTTGG	1.0	1.396	1.0271
ENSG00000150347	ARID5B	GENCODE	GAGCGGTACCGGCAGTACTG	2.0	1.316	0.0
ENSG00000150347	ARID5B	GENCODE	ATGAATTAGGCGGTAATCCT	3.0	0.9541	0.0
ENSG00000150347	ARID5B	GENCODE	CAGGGCAGAAATAGCGACCA	4.0	0.9148	0.2222	ENSG00000307565
ENSG00000150361	KLHL1	GENCODE	AGACTACTGTACCTATGTGC	1.0	1.768	0.0
ENSG00000150361	KLHL1	GENCODE	GGTGGCCCACAGCTACACAA	2.0	1.201	0.0
ENSG00000150361	KLHL1	GENCODE	TGACCCACATCATCAATGCA	3.0	1.041	0.4286
ENSG00000150361	KLHL1	GENCODE	GGAGGAATGGATAACAACAA	4.0	0.6836	0.7607
ENSG00000150394	CDH8	GENCODE	TAGGACTGGAAGTGATATCA	1.0	1.523	1.8065
ENSG00000150394	CDH8	GENCODE	AGGCCCAGGATGGCATTATA	2.0	0.942	1.5252
ENSG00000150394	CDH8	GENCODE	AGAGTGTCCACCCATATCTT	3.0	0.9062	0.2593
ENSG00000150394	CDH8	GENCODE	ATAAACTGGGTCATCAGCGT	4.0	0.8778	0.0
ENSG00000150401	DCUN1D2	GENCODE	TAGATGGCATGACAGAACTT	1.0	1.063	0.5385
ENSG00000150401	DCUN1D2	GENCODE	TCACCTTCGCTAAGAACCCA	2.0	0.7482	0.5385
ENSG00000150401	DCUN1D2	GENCODE	AAACCCAGACTCGCTCCACA	3.0	0.5891	0.3
ENSG00000150401	DCUN1D2	GENCODE	TCAGTGTATTGGTCATAGCG	4.0	0.5678	0.0
ENSG00000150403	TMCO3	GENCODE	GCTGTACATAGCCAGCCACA	1.0	1.143	0.039
ENSG00000150403	TMCO3	GENCODE	AGTGCTCGGGGTGACAAAGA	2.0	1.094	1.9161
ENSG00000150403	TMCO3	GENCODE	TGAACATGAAGGAGAGCAGC	3.0	1.067	2.0161
ENSG00000150403	TMCO3	GENCODE	ACAGCTGCAGGAAGCTCTCA	4.0	0.7488	0.5536
ENSG00000150433	TMEM218	GENCODE	GCTGCTGTCCAGAGCCTCCG	1.0	0.8362	1.1286
ENSG00000150433	TMEM218	GENCODE	GCTGGCACTGTGCTCGGAGT	2.0	0.7607	0.9056
ENSG00000150433	TMEM218	GENCODE	AGCCCCAGAAGTGGAAGTTA	3.0	0.5873	1.3714
ENSG00000150433	TMEM218	GENCODE	CATCTTAGCCCTGCTCTGGG	4.0	0.5169	2.5495
ENSG00000150455	TIRAP	GENCODE	GGAGTTGCAGGAAGCAGCGC	1.0	1.187	0.9867
ENSG00000150455	TIRAP	GENCODE	CCGGCGTGATGAGCAGCACC	2.0	1.167	3.7091
ENSG00000150455	TIRAP	GENCODE	CCACCAGGTCTTCCTCACTG	3.0	0.8756	0.0222
ENSG00000150455	TIRAP	GENCODE	GGGTAGTGGGCTGTCCTGTG	4.0	0.5927	1.2701
ENSG00000150456	EEF1AKMT1	GENCODE	GAGGATGATAAATATAACAT	1.0	0.8418	0.5294
ENSG00000150456	EEF1AKMT1	GENCODE	GCACTCACACATGCGATTCT	2.0	0.6181	0.0
ENSG00000150456	EEF1AKMT1	GENCODE	AAGGCATGGGCAGAAAGCTG	3.0	0.4798	1.978
ENSG00000150456	EEF1AKMT1	GENCODE	AATAAACTCCTCTCCATACA	4.0	0.2088	0.0
ENSG00000150457	LATS2	GENCODE	TGTACGCCATGAAGACCCTA	1.0	1.131	0.0
ENSG00000150457	LATS2	GENCODE	GAGGAATGAGCAGATTGTGC	2.0	1.015	0.0588
ENSG00000150457	LATS2	GENCODE	GGAGTGAGCAGGCTCTGCGG	3.0	0.8972	0.0
ENSG00000150457	LATS2	GENCODE	ACCAGCAGAAGGTTAACCGG	4.0	0.7741	0.2609
ENSG00000150459	SAP18	GENCODE	TAAAAGACCTGGCTATCGGT	4.0	1.197	0.0
ENSG00000150459	SAP18	GENCODE	TAGATCTGCAACTCGCTGGA	1.0	0.8655	0.0
ENSG00000150459	SAP18	GENCODE	TGAAGACCCGTAGCAACAGT	2.0	0.8165	0.0
ENSG00000150459	SAP18	GENCODE	GGGAGAACTCGTCCATTCGG	3.0	0.5772	0.8
ENSG00000150471	ADGRL3	GENCODE	TAGGAATATACATACTGTAA	1.0	1.506	1.9877
ENSG00000150471	ADGRL3	GENCODE	AGGCAAATCTGACATAGACC	2.0	1.154	0.3846
ENSG00000150471	ADGRL3	GENCODE	GTCCATGGCCCGGACAGAGT	3.0	1.138	0.0
ENSG00000150471	ADGRL3	GENCODE	GGATGGTGTTACGGTCACTC	4.0	1.108	1.3961
ENSG00000150477	KIAA1328	GENCODE	TGAGAAGAAGATCAGGCAGT	1.0	1.029	0.9735
ENSG00000150477	KIAA1328	GENCODE	CCACAGCATTGACTAGGAGT	2.0	0.722	0.0
ENSG00000150477	KIAA1328	GENCODE	AGGAGATTCAGTAGATGAAC	3.0	0.5665	0.9361
ENSG00000150477	KIAA1328	GENCODE	TGGTCTGGCTATGCTCAAGT	4.0	0.542	0.8667
ENSG00000150510	FAM124A	GENCODE	GCCATCCGGCCCGTGCACTA	1.0	1.24	0.0
ENSG00000150510	FAM124A	GENCODE	GGAGGCCATCGACAACGTCC	2.0	1.218	0.0
ENSG00000150510	FAM124A	GENCODE	AGAACTGGATGTCCACATCC	3.0	1.147	1.1417
ENSG00000150510	FAM124A	GENCODE	GGCGTCCCCCCAGTACCTGT	4.0	1.144	0.2857
ENSG00000150527	MIA2	GENCODE	TCAATCTGGACTGCATCTCT	1.0	1.157	0.0
ENSG00000150527	MIA2	GENCODE	GAATCTGGTCTCATACCTTC	2.0	0.8827	0.4444
ENSG00000150527	MIA2	GENCODE	AGGAGAACAAGCTGAAGAGA	3.0	0.5304	1.1429
ENSG00000150527	MIA2	GENCODE	GATACTGTGTTTCTAGATGG	4.0	0.49	2.8555
ENSG00000150540	HNMT	GENCODE	GAGACTATGGAAGAATTTCA	1.0	0.9606	0.0694
ENSG00000150540	HNMT	GENCODE	AAAGTTCAGGCTCAATACCC	2.0	0.9484	0.0
ENSG00000150540	HNMT	GENCODE	TGAATACCAAAGTAGAATGT	3.0	0.8782	1.381
ENSG00000150540	HNMT	GENCODE	GAAATTAAGATTCTAAGCAT	4.0	0.7719	0.65
ENSG00000150551	LYPD1	GENCODE	TCAGCTGGAATTCTTCACAC	1.0	1.272	0.9231
ENSG00000150551	LYPD1	GENCODE	GAAGTGATGGAGCAAAGTGC	2.0	0.9203	0.7
ENSG00000150551	LYPD1	GENCODE	GGAGCAGAAGGACTGGTACC	3.0	0.9139	0.4	ENSG00000183840 (GPR39)
ENSG00000150551	LYPD1	GENCODE	ACAGGCCGCTGATGATGCAC	4.0	0.9103	0.0	ENSG00000183840 (GPR39)
ENSG00000150556	LYPD6B	GENCODE	TCAAACAGTACTGTGTATCT	1.0	0.7159	0.0
ENSG00000150556	LYPD6B	GENCODE	ATAATTATAACTGCAATCGA	2.0	0.5783	0.1333
ENSG00000150556	LYPD6B	GENCODE	GTGGTTGTCAGGCTCCTCTC	3.0	0.4747	1.8759
ENSG00000150556	LYPD6B	GENCODE	TTTCTGAGAAGATAACGATC	4.0	0.3937	0.0
ENSG00000150593	PDCD4	GENCODE	AGGAACTGTAGATTGTGTGC	1.0	1.255	0.0
ENSG00000150593	PDCD4	GENCODE	GAAAAGTGGAGTACCAGTGT	2.0	1.135	0.0
ENSG00000150593	PDCD4	GENCODE	GGATACTCCTAGAGCACCAC	3.0	0.961	0.0
ENSG00000150593	PDCD4	GENCODE	TGCTCATTACTGTCCCACAA	4.0	0.627	0.0667
ENSG00000150594	ADRA2A	GENCODE	GACGGCCGAGATGACCCACA	1.0	1.512	0.5167
ENSG00000150594	ADRA2A	GENCODE	CCAGTAGCCCATGACCTCGT	2.0	1.267	0.0
ENSG00000150594	ADRA2A	GENCODE	GATGAGGCAGGGAGCGAAGA	3.0	1.197	1.5475
ENSG00000150594	ADRA2A	GENCODE	ACACGGTGAGCAGCATGAGC	4.0	0.8805	1.1921
ENSG00000150625	GPM6A	GENCODE	AACACCCGCATAGAGCAGGA	1.0	0.8571	0.0
ENSG00000150625	GPM6A	GENCODE	TGGCAGATGTGTGAGCGCTT	2.0	0.7713	0.5333
ENSG00000150625	GPM6A	GENCODE	AAGAACTGCTGGAGACACAC	3.0	0.736	1.94
ENSG00000150625	GPM6A	GENCODE	GTACATGTAAACTGGCAGTG	4.0	0.5909	0.8421
ENSG00000150627	WDR17	GENCODE	AGTATAATCCCAGATTCGAA	1.0	1.174	0.4667
ENSG00000150627	WDR17	GENCODE	ACAGCAGTGTACACATCCCC	2.0	1.106	0.0
ENSG00000150627	WDR17	GENCODE	TCCCAGTCGCCCCTTCACTA	3.0	1.078	0.0
ENSG00000150627	WDR17	GENCODE	AGATAGTGGGTCCCATTCCA	4.0	1.031	0.0
ENSG00000150628	SPATA4	GENCODE	TTACCTAAAGAACTAATCCA	1.0	1.799	0.7
ENSG00000150628	SPATA4	GENCODE	AGCTAGCAGCTCCCATCCGA	2.0	1.083	0.6429
ENSG00000150628	SPATA4	GENCODE	ATTCTGTATATATTACCCCT	3.0	1.005	0.6667
ENSG00000150628	SPATA4	GENCODE	GCAGAACGGAACGAGACAAG	4.0	0.8246	0.0
ENSG00000150630	VEGFC	GENCODE	GGGAGGTGTGTATAGATGTG	1.0	1.428	1.6795
ENSG00000150630	VEGFC	GENCODE	TGTGTCCGTCTACAGATGTG	2.0	1.379	0.0
ENSG00000150630	VEGFC	GENCODE	AGCTACCTCAGCAAGACGGT	3.0	1.245	0.0
ENSG00000150630	VEGFC	GENCODE	CAGTTTAGACATGCATCGGC	4.0	0.8156	0.0
ENSG00000150636	CCDC102B	GENCODE	GCAGTCCGACCACCACCGCA	1.0	0.9445	0.0
ENSG00000150636	CCDC102B	GENCODE	AGAACTGTCAGGCAATATAA	2.0	0.8545	0.5385
ENSG00000150636	CCDC102B	GENCODE	GGTATTACAGGTATCCCTGG	3.0	0.683	2.4872
ENSG00000150636	CCDC102B	GENCODE	AAAGGAGGACACAAATAATA	4.0	0.3495	0.2593
ENSG00000150637	CD226	GENCODE	ACATTCTAGAGACATGTTCT	1.0	1.086	1.1859
ENSG00000150637	CD226	GENCODE	AAGTTAAGAGGTCGATCTGA	2.0	1.024	0.0	ENSG00000304227
ENSG00000150637	CD226	GENCODE	AAGGAAGCCCTATGCTGAGA	3.0	0.9412	0.0667
ENSG00000150637	CD226	GENCODE	AGGTGGAGTGGTTCAAGATC	4.0	0.866	0.0222
ENSG00000150656	CNDP1	GENCODE	AGACTCGTCTGGTCATATCC	1.0	1.121	0.0
ENSG00000150656	CNDP1	GENCODE	AGGTTCCTGAGTGAAAATCC	2.0	1.045	0.689
ENSG00000150656	CNDP1	GENCODE	CAAGTGGCCGTAGAAGCACA	3.0	0.9892	0.0
ENSG00000150656	CNDP1	GENCODE	CCAGTACATTGACCTCCATC	4.0	0.8958	0.0
ENSG00000150667	FSIP1	GENCODE	AGAAATATGGAAGTAACTCC	1.0	0.8872	0.0
ENSG00000150667	FSIP1	GENCODE	AGAAATGAGAATAAAGCTGT	2.0	0.7966	2.0429
ENSG00000150667	FSIP1	GENCODE	ATACAGAAAAGATTGAGCTC	3.0	0.7355	0.0
ENSG00000150667	FSIP1	GENCODE	AGAGGGATCAGATGAAGATC	4.0	0.5868	0.8571
ENSG00000150672	DLG2	GENCODE	GAGACTGCAAGACATATCCA	1.0	1.179	0.0
ENSG00000150672	DLG2	GENCODE	TGGTCCACCAGCCAGAATGA	2.0	1.163	1.2429
ENSG00000150672	DLG2	GENCODE	AGGAAGCAGGGTCTATCGTT	3.0	1.162	0.0
ENSG00000150672	DLG2	GENCODE	AAAGATGGAAGGTTGCAAGT	4.0	1.059	0.0
ENSG00000150676	CCDC83	GENCODE	GGGAGGAGTACAAGAATGTA	1.0	1.204	0.25
ENSG00000150676	CCDC83	GENCODE	TTGTGGATCTCAAGATACCC	2.0	1.085	0.3
ENSG00000150676	CCDC83	GENCODE	ATAGTCTAGAAGTGCTTCAC	3.0	1.033	1.0385
ENSG00000150676	CCDC83	GENCODE	AGGGCAGTTATCTAGAGATC	4.0	0.9495	0.0
ENSG00000150681	RGS18	GENCODE	AAAGTACCACTAACCTCTAT	1.0	0.8749	0.0
ENSG00000150681	RGS18	GENCODE	GTACAGAGTCTCCCCTGAAG	2.0	0.7926	0.5385
ENSG00000150681	RGS18	GENCODE	ACACCCGCTCCAGTAGATCT	3.0	0.6865	0.0
ENSG00000150681	RGS18	GENCODE	ACAGACTGATGCCCCAAAAG	4.0	0.5622	0.0
ENSG00000150687	PRSS23	GENCODE	ACATCAGTGAAGTTATCCAC	1.0	1.735	0.65
ENSG00000150687	PRSS23	GENCODE	GGAACCCAGAAGCTTCGAGT	2.0	1.117	0.0
ENSG00000150687	PRSS23	GENCODE	AAACGCACCCATGTGCCCAA	3.0	0.7198	0.0
ENSG00000150687	PRSS23	GENCODE	ACGACAGGGAGGCGGTATGC	4.0	0.6967	0.0
ENSG00000150712	MTMR12	GENCODE	AGTGGATGATGAGCTTCTCA	1.0	1.114	1.1943
ENSG00000150712	MTMR12	GENCODE	AAAGCAGTGAGTGTCAACGA	2.0	1.09	0.5385
ENSG00000150712	MTMR12	GENCODE	GAATTTACAAGACCATCCAC	3.0	0.9267	0.0
ENSG00000150712	MTMR12	GENCODE	CCAGCTGCCAGACACAATCT	4.0	0.9117	1.3551
ENSG00000150722	PPP1R1C	GENCODE	GCAATCTGACTCTGGAATAC	1.0	0.8556	0.8843
ENSG00000150722	PPP1R1C	GENCODE	AGAATGCATCCCCTAAGCAA	2.0	0.823	0.619
ENSG00000150722	PPP1R1C	GENCODE	ACAGAAATAGATGACAAGAG	3.0	0.5527	0.2593
ENSG00000150722	PPP1R1C	GENCODE	TGCACCTGAAGCAGCAGAGC	4.0	0.4423	0.8919
ENSG00000150750	POU2AF2	GENCODE	AGGAGCCCTACGGAGACTAC	1.0	0.9764	0.0
ENSG00000150750	POU2AF2	GENCODE	GCATACAGTCAAAGATCTCC	2.0	0.8455	0.998
ENSG00000150750	POU2AF2	GENCODE	TGGCAAGGTCAGCAGGGCAT	3.0	0.8308	0.2069
ENSG00000150750	POU2AF2	GENCODE	TGCCCTGCGGAGGACTCACA	4.0	0.8123	0.0
ENSG00000150753	CCT5	GENCODE	AATAGCCGATGGCTATGAGC	1.0	1.048	0.75
ENSG00000150753	CCT5	GENCODE	TGATTGCCATCGCAACAGGA	2.0	0.9978	0.9333
ENSG00000150753	CCT5	GENCODE	GAGGACACTAAACTGATTAA	3.0	0.8027	0.0
ENSG00000150753	CCT5	GENCODE	CAGCAATCTCAGCCATCTGT	4.0	0.7266	1.1285
ENSG00000150756	ATPSCKMT	GENCODE	TTGGTTATGAATTAAACCCA	1.0	1.113	1.5725
ENSG00000150756	ATPSCKMT	GENCODE	TACAGCGTACACAGCCACCA	2.0	1.066	0.0
ENSG00000150756	ATPSCKMT	GENCODE	AGAGGATCCCTTGTGGACAT	3.0	0.9235	0.0
ENSG00000150756	ATPSCKMT	GENCODE	AGATACCGCGCTTGGCGAGA	4.0	0.3331	0.0
ENSG00000150760	DOCK1	GENCODE	GAGAGTGGTCCACCATCTGG	1.0	1.231	0.4286
ENSG00000150760	DOCK1	GENCODE	AGAGACATGTGGTACAACCT	2.0	1.135	0.7725
ENSG00000150760	DOCK1	GENCODE	GGAGTCCAAATTCATCAGGT	3.0	1.096	0.0	ENSG00000223528
ENSG00000150760	DOCK1	GENCODE	GATGGTACCACCCTGCGAGA	4.0	1.082	0.0
ENSG00000150764	DIXDC1	GENCODE	AGTGGGGTACAGCTGAGTCC	1.0	1.222	0.4286
ENSG00000150764	DIXDC1	GENCODE	GAAACCTGAAGTCTATCATG	2.0	0.9598	1.0462
ENSG00000150764	DIXDC1	GENCODE	GCCCTAGTGCAGCAGTACGA	3.0	0.7893	0.0
ENSG00000150764	DIXDC1	GENCODE	GCTCAAACAAGAGCTACTGA	4.0	0.7457	0.0694
ENSG00000150768	DLAT	GENCODE	AGTACAGGAAGAAGGTTATC	1.0	1.375	0.6891
ENSG00000150768	DLAT	GENCODE	ACTGTGCCCATGGTCATGGT	2.0	1.188	1.1342
ENSG00000150768	DLAT	GENCODE	GAGCCTGGAGGAGTGTTATA	3.0	1.074	0.0
ENSG00000150768	DLAT	GENCODE	ATATCTGTGAAGACACCTGT	4.0	1.048	1.7667
ENSG00000150773	PIH1D2	GENCODE	AATATGGTAAGAGTGTGAGA	1.0	1.594	2.9732
ENSG00000150773	PIH1D2	GENCODE	AACTCGACATACCAGAATCC	2.0	1.178	0.0
ENSG00000150773	PIH1D2	GENCODE	GAAGATACAACTGAGATATC	3.0	1.125	0.0
ENSG00000150773	PIH1D2	GENCODE	CTAGCTCAGAGTGACCCTGA	4.0	0.8623	0.4667
ENSG00000150776	NKAPD1	GENCODE	GATGTGTCATATTACAGATG	1.0	1.059	1.8897
ENSG00000150776	NKAPD1	GENCODE	TATGTGGAAAATAAGAGAAC	2.0	0.952	2.5078
ENSG00000150776	NKAPD1	GENCODE	TATTGTGAGCATCTGTGTGC	3.0	0.8211	2.1805
ENSG00000150776	NKAPD1	GENCODE	ATCAGCAAGATATTACCAAC	4.0	0.4545	0.375
ENSG00000150779	TIMM8B	GENCODE	GTTATGTTGGGATAAATGTG	3.0	0.8838	3.2799	ENSG00000224908 (TIMM8BP2)
ENSG00000150779	TIMM8B	GENCODE	GGTGGCCGCCGAGCAGCAGA	4.0	0.8583	3.6972
ENSG00000150779	TIMM8B	GENCODE	CGAGAGTCTAGGCGATTCCC	1.0	0.6481	0.9231
ENSG00000150779	TIMM8B	GENCODE	AATGAAGCGGTCTACACAGC	2.0	0.4694	0.8972
ENSG00000150782	IL18	GENCODE	AGATAGCCAGCCTAGAGGTA	1.0	1.171	0.0
ENSG00000150782	IL18	GENCODE	GTATCCTTGATGTTATCAGG	2.0	0.667	0.7143
ENSG00000150782	IL18	GENCODE	TCAGTCATATCTTCAAATAG	3.0	0.2396	0.0
ENSG00000150782	IL18	GENCODE	ATGACTGATTCTGACTGTAG	4.0	0.2059	1.776
ENSG00000150783	TEX12	GENCODE	GAGGACAGCTGTGGACTATC	1.0	0.5023	2.8235	ENSG00000254638, ENSG00000255292
ENSG00000150783	TEX12	GENCODE	CAAGAGGCCAAGAGAATTGG	2.0	0.1659	2.2542
ENSG00000150783	TEX12	GENCODE	CTGGTGCCTTCGGAATATGA	3.0	0.05483	0.0
ENSG00000150783	TEX12	GENCODE	AAAGAGAGTTCCTGCGACAG	4.0	0.02406	0.0
ENSG00000150787	PTS	GENCODE	GAGCCACCGATTGTACAGGT	1.0	1.324	0.0
ENSG00000150787	PTS	GENCODE	ATGTACTGTCACCACAACTA	2.0	1.098	0.05
ENSG00000150787	PTS	GENCODE	TACGGGAATGGTTATGAATC	3.0	0.3052	0.2609
ENSG00000150787	PTS	GENCODE	TGATCTCAAAAAATATATGG	4.0	0.2316	1.9168
ENSG00000150867	PIP4K2A	GENCODE	GTTTAAGGAATACTGCCCGA	1.0	1.146	0.0
ENSG00000150867	PIP4K2A	GENCODE	CGGTACATGCCCAAGAACTG	2.0	1.141	0.8556
ENSG00000150867	PIP4K2A	GENCODE	GCAGCTGAGCCCTTACCGAG	3.0	0.9006	0.5714
ENSG00000150867	PIP4K2A	GENCODE	TGTGTTTCAGGGCTCTACAG	4.0	0.821	0.5
ENSG00000150873	C2orf50	GENCODE	AAGACTATGACCCAATGGTA	1.0	1.262	0.0
ENSG00000150873	C2orf50	GENCODE	GCTGTGGCGGGAGCTCCTGG	2.0	0.8627	0.2727
ENSG00000150873	C2orf50	GENCODE	AAGGCGCAGCGGGTGGCTCA	3.0	0.6406	0.0
ENSG00000150873	C2orf50	GENCODE	GGTACCGATTGCCCCCCACC	4.0	0.229	0.4286
ENSG00000150893	FREM2	GENCODE	GTAGCCCGGACTGATTAGGA	1.0	1.326	0.0
ENSG00000150893	FREM2	GENCODE	AATAGGAGATGGCCATGAAT	2.0	1.266	0.2727
ENSG00000150893	FREM2	GENCODE	GAACAGTTGATAGTAATGGA	3.0	1.237	0.6818
ENSG00000150893	FREM2	GENCODE	GTGGTCTGTTATACCCAACA	4.0	1.184	0.9286
ENSG00000150907	FOXO1	GENCODE	CAAGGCCATCGAGAGCTCGG	1.0	1.116	0.4286
ENSG00000150907	FOXO1	GENCODE	TAGGAGAAGAGCTGCATCCA	2.0	1.086	1.6855	ENSG00000288542
ENSG00000150907	FOXO1	GENCODE	GGTGGCGCAAACGAGTAGCA	3.0	0.9725	0.0	ENSG00000288542
ENSG00000150907	FOXO1	GENCODE	AGACAGACTGGGTAAAGTAG	4.0	0.705	1.2	ENSG00000288542
ENSG00000150938	CRIM1	GENCODE	AATGAGGAGAGCTGGCACGA	1.0	1.334	0.7333	ENSG00000273090
ENSG00000150938	CRIM1	GENCODE	GAGAGGTACTACGTGCCCGA	2.0	1.286	0.0
ENSG00000150938	CRIM1	GENCODE	TTACCCAGGAAGAATAAGCA	3.0	1.243	1.6824
ENSG00000150938	CRIM1	GENCODE	ACGCGGTCTGCTGAACAGGA	4.0	1.103	0.0
ENSG00000150961	SEC24D	GENCODE	TAAGATCCTAGAGATAACTC	1.0	1.524	0.0
ENSG00000150961	SEC24D	GENCODE	GCAATGATGTGGCTGACAGA	2.0	1.158	0.0
ENSG00000150961	SEC24D	GENCODE	CAGAGGCCAGATCCCTCCCC	3.0	0.9304	0.0
ENSG00000150961	SEC24D	GENCODE	ATGTGGACGTGGCCTCGCTG	4.0	0.8399	0.0
ENSG00000150967	ABCB9	GENCODE	GCCCCAGACGTAGTACATGT	1.0	1.299	0.0
ENSG00000150967	ABCB9	GENCODE	GATGATGGGGAAGCCCATGA	2.0	1.249	1.2627
ENSG00000150967	ABCB9	GENCODE	CCTGACCTCGGACACCACCA	3.0	1.183	0.0
ENSG00000150967	ABCB9	GENCODE	ACCTTCCTGCCCTACTACAC	4.0	1.154	0.1333
ENSG00000150977	RILPL2	GENCODE	AAGCTCGCGGCCCAACAGGT	1.0	1.288	0.0	ENSG00000296923
ENSG00000150977	RILPL2	GENCODE	ACTGCAGCTGCGTCACCCGG	2.0	1.144	0.0	ENSG00000296923
ENSG00000150977	RILPL2	GENCODE	CCAGCGCCTCCAGCATCTCC	3.0	1.046	2.0657	ENSG00000296923
ENSG00000150977	RILPL2	GENCODE	TCCCACACTCACCTCCCCGC	4.0	0.7086	1.1371	ENSG00000296923
ENSG00000150990	DHX37	GENCODE	AGCGAGCGGGCAGAGCAGGA	1.0	1.466	1.0676
ENSG00000150990	DHX37	GENCODE	CGGCAGCGGGAAGACCACAC	2.0	1.425	1.1711
ENSG00000150990	DHX37	GENCODE	ACACACAACCGAGTCCCCTC	3.0	1.252	0.0
ENSG00000150990	DHX37	GENCODE	TCATCATGTCGGCCACGCTG	4.0	1.222	0.2353
ENSG00000150991	UBC	GENCODE	TAAGACCATCACTCTCGAGG	1.0	0.9386	4.4186
ENSG00000150991	UBC	GENCODE	ACGTTCTCGATAGTGTCACT	2.0	0.8371	2.8889
ENSG00000150991	UBC	GENCODE	GAACGTCAAAGCAAAGATCC	3.0	0.4402	0.2593
ENSG00000150991	UBC	GENCODE	ACGGAGCACCAGGTGCAAGG	4.0	0.4085	4.5801
ENSG00000150995	ITPR1	GENCODE	GAACCCAGGTATTAGTACAT	1.0	1.588	0.0
ENSG00000150995	ITPR1	GENCODE	CATCAACTGGTAGATAACCC	2.0	1.362	0.0
ENSG00000150995	ITPR1	GENCODE	ACTGCATAGAGACTCACGGT	3.0	1.284	0.0
ENSG00000150995	ITPR1	GENCODE	ACAAAGCGTACCTCCTCCCC	4.0	1.169	0.0
ENSG00000151005	TKTL2	GENCODE	GCATTCGATCAGCTCCGAAT	1.0	1.38	0.0
ENSG00000151005	TKTL2	GENCODE	ATCCTCAGAAGGCTCTGTGT	2.0	1.236	2.5188
ENSG00000151005	TKTL2	GENCODE	AGTACCTAATCCCTGACCTA	3.0	1.198	0.0
ENSG00000151005	TKTL2	GENCODE	GATAGGAGCAGCATGTCCCC	4.0	1.102	1.4466
ENSG00000151006	PRSS53	GENCODE	TGTAGATACAGTTACATGTG	1.0	1.372	0.0
ENSG00000151006	PRSS53	GENCODE	AGAACCCAGGACCACTGACC	2.0	1.317	0.925	ENSG00000255439
ENSG00000151006	PRSS53	GENCODE	AGTGATGAGGACAGCTGTGT	3.0	1.314	3.0373
ENSG00000151006	PRSS53	GENCODE	GACTCACCCAATGAAGCAGT	4.0	1.289	0.0
ENSG00000151012	SLC7A11	GENCODE	AAGGGCGTGCTCCAGAACAC	1.0	1.434	0.5	ENSG00000295753
ENSG00000151012	SLC7A11	GENCODE	GGAGTTATGCAGCTAATTAA	2.0	1.111	1.1014
ENSG00000151012	SLC7A11	GENCODE	AGCTACTGCTGTGATATCCC	3.0	1.1	0.0
ENSG00000151012	SLC7A11	GENCODE	TATGGAATGTATGCATATGC	4.0	0.9393	0.0
ENSG00000151014	NOCT	GENCODE	AGAAAGGAAATGTCTCATCC	1.0	1.257	1.4118
ENSG00000151014	NOCT	GENCODE	TGATAGGTGGGTGGGTACTA	2.0	1.109	0.0
ENSG00000151014	NOCT	GENCODE	AGAGCTTCTTGAGGAATGCA	3.0	0.9014	1.2757
ENSG00000151014	NOCT	GENCODE	TAGCCTAGTCTACTGAGGAG	4.0	0.8372	0.0694
ENSG00000151023	ENKUR	GENCODE	GCATGATAAAACCTACTGGG	1.0	0.7077	0.7
ENSG00000151023	ENKUR	GENCODE	TGCTTATCCACATACCTAGG	2.0	0.6931	0.5333
ENSG00000151023	ENKUR	GENCODE	ACAGGATGATCAGTCTTCAA	3.0	0.5317	0.0
ENSG00000151023	ENKUR	GENCODE	AATGCAGCTGATATCATCAT	4.0	0.5117	0.0
ENSG00000151025	GPR158	GENCODE	GAAGTCGAGCAGCATACACA	1.0	1.28	0.0
ENSG00000151025	GPR158	GENCODE	AGATCCCAGAGACAGTCAGC	2.0	1.144	0.9462
ENSG00000151025	GPR158	GENCODE	GAACTGCAACAGCCATATAG	3.0	1.111	0.0
ENSG00000151025	GPR158	GENCODE	CGGACGGGTCATGAGGATGC	4.0	1.104	0.0
ENSG00000151033	LYZL2	GENCODE	TAATACGCCATGCAGATCCC	1.0	1.388	1.4048
ENSG00000151033	LYZL2	GENCODE	TGTGAGGTCATCAGTGACCA	2.0	0.7184	2.9603
ENSG00000151033	LYZL2	GENCODE	CCACGTCGCCTGCTCAGGTG	3.0	0.3351	0.8
ENSG00000151033	LYZL2	GENCODE	CACAGATAATCGCATCTGTG	4.0	0.2214	0.3077
ENSG00000151062	CACNA2D4	GENCODE	GCCATCATGCTCATCAGCGA	1.0	1.446	0.0
ENSG00000151062	CACNA2D4	GENCODE	CAGATATTGACCCAGACCAC	2.0	1.361	0.5333
ENSG00000151062	CACNA2D4	GENCODE	AGAGAGACCCAACGTTGACC	3.0	1.287	0.5294
ENSG00000151062	CACNA2D4	GENCODE	GGACGTGAGCGGCAGTATGA	4.0	1.262	0.0
ENSG00000151065	DCP1B	GENCODE	TAGTAAGAAAGACTCACATC	1.0	1.859	0.9762
ENSG00000151065	DCP1B	GENCODE	CGAAGGTGTACAGAGCCACC	2.0	1.433	0.7406
ENSG00000151065	DCP1B	GENCODE	ACAGAGCTGCTTCTCAATGG	3.0	0.8811	0.0
ENSG00000151065	DCP1B	GENCODE	ATAATGGTGAATCCATGCTT	4.0	0.8634	1.1
ENSG00000151067	CACNA1C	GENCODE	AAAGGGAATATAGATCGCTA	1.0	1.683	0.0
ENSG00000151067	CACNA1C	GENCODE	AGTGTAACAAAATAGATCCA	2.0	1.68	2.1893
ENSG00000151067	CACNA1C	GENCODE	AGAAGATGGAGATCTCCACA	3.0	1.55	2.123
ENSG00000151067	CACNA1C	GENCODE	AAAGAGCTGCATCCCCAGGA	4.0	1.422	4.09
ENSG00000151079	KCNA6	GENCODE	GGAGATGAGAATGACCAACA	1.0	1.228	4.0696
ENSG00000151079	KCNA6	GENCODE	GGCTGGTGATCAATATCTCC	2.0	1.039	0.9524
ENSG00000151079	KCNA6	GENCODE	GGAAGAAGGCCGGCTTGCTA	3.0	1.0	0.0
ENSG00000151079	KCNA6	GENCODE	TCCTCCAGGAAAATGTCCAG	4.0	0.8092	1.1162
ENSG00000151090	THRB	GENCODE	AGGATGATCTGGTCTTCACA	1.0	1.353	0.4
ENSG00000151090	THRB	GENCODE	ACAGCGGTAGTGATACCCGG	2.0	1.303	0.0
ENSG00000151090	THRB	GENCODE	ATTTACAGGAATAGGATGGA	3.0	0.9293	0.0
ENSG00000151090	THRB	GENCODE	GAACACGACTGGAAGCTAGT	4.0	0.7287	0.0	ENSG00000289130 (THRB-AS2)
ENSG00000151092	NGLY1	GENCODE	GAGCTTCAAACCCTACAGCT	1.0	1.34	0.419
ENSG00000151092	NGLY1	GENCODE	GGTGATTGCCAGAAGAACTA	2.0	0.8629	0.5385
ENSG00000151092	NGLY1	GENCODE	AGTGATGATGAGCTGAAGTG	3.0	0.8397	0.72
ENSG00000151092	NGLY1	GENCODE	CCTATGCTGACAACATCCTC	4.0	0.7136	0.5486	ENSG00000151093 (OXSM)
ENSG00000151093	OXSM	GENCODE	GGGAGAAGGTGCAGCTGTGC	1.0	0.9604	0.664
ENSG00000151093	OXSM	GENCODE	GTATCCACAGCCTGTACCAC	2.0	0.9454	1.0093
ENSG00000151093	OXSM	GENCODE	TGACCTTCATCACTACCTCT	3.0	0.9423	0.8722
ENSG00000151093	OXSM	GENCODE	GTTTGGGATCGTCTTATCGG	4.0	0.7197	0.0
ENSG00000151116	UEVLD	GENCODE	GATGATGATAGAGAATACAT	1.0	1.406	3.5749
ENSG00000151116	UEVLD	GENCODE	ACCTAACTGTGGAAGAACTA	2.0	1.0	0.0
ENSG00000151116	UEVLD	GENCODE	AAATCATGACCTATGTAACA	3.0	0.9519	0.0
ENSG00000151116	UEVLD	GENCODE	TGGCTTCAAGAAGCAAATAG	4.0	0.886	0.0
ENSG00000151117	TMEM86A	GENCODE	ACCCACGATGGGCTAGATGA	1.0	1.397	0.0
ENSG00000151117	TMEM86A	GENCODE	AAGAGCCAGAGGCAGAAGAT	2.0	1.199	2.2619
ENSG00000151117	TMEM86A	GENCODE	CACATAGACCCCCACCAGGT	3.0	1.113	1.1875
ENSG00000151117	TMEM86A	GENCODE	GGCCGAGGCGTAGAACATGT	4.0	1.067	0.0
ENSG00000151131	NOPCHAP1	GENCODE	CATTTGCCCGTGCCATCTGT	1.0	0.796	0.0
ENSG00000151131	NOPCHAP1	GENCODE	AGTGTCCAAGGAGCTGCTGA	2.0	0.7783	0.3636	ENSG00000307635
ENSG00000151131	NOPCHAP1	GENCODE	ACTCCTGAGGAATCCCGGGT	3.0	0.532	0.0	ENSG00000307635
ENSG00000151131	NOPCHAP1	GENCODE	CTGTACCTGGTCCAATACTG	4.0	0.3657	0.0
ENSG00000151135	TMEM263	GENCODE	GGAATAGGGCTGGTGAAAGG	4.0	0.7751	0.5
ENSG00000151135	TMEM263	GENCODE	GAAGATACCCCCAGTCACAC	1.0	0.7338	0.0588
ENSG00000151135	TMEM263	GENCODE	ACAGATGCATACTTACCTTC	2.0	0.5542	0.2
ENSG00000151135	TMEM263	GENCODE	AGTGTTACAAAGGGAGCTGT	3.0	0.2647	0.0
ENSG00000151136	ABTB3	GENCODE	GTACGAGATCCAGAGCGCCA	1.0	1.252	0.0
ENSG00000151136	ABTB3	GENCODE	AGCTCCGACTGGCTGAACAT	2.0	1.195	0.0
ENSG00000151136	ABTB3	GENCODE	ACGGACGCAGGCATACATCA	3.0	1.167	0.0
ENSG00000151136	ABTB3	GENCODE	CCAGCTCCTGGAGAGTCCAG	4.0	1.163	0.8952
ENSG00000151148	UBE3B	GENCODE	AGAACTGTGCAGCAATCACA	1.0	1.251	0.2
ENSG00000151148	UBE3B	GENCODE	GCCAAGGACAGGATGCCAGT	2.0	1.203	1.3299
ENSG00000151148	UBE3B	GENCODE	GACAAGCATCGTGAGGTACA	3.0	1.182	0.0
ENSG00000151148	UBE3B	GENCODE	ATTCGGCTGCAGATACTCAC	4.0	1.089	0.0
ENSG00000151150	ANK3	GENCODE	ACATTGACTACAGAGTATAC	1.0	1.615	0.9231
ENSG00000151150	ANK3	GENCODE	AAGGAGAGGGATTAGCCAGT	2.0	1.491	0.0161
ENSG00000151150	ANK3	GENCODE	GTGCGGTATCTGGTACAAGA	3.0	1.452	0.8667
ENSG00000151150	ANK3	GENCODE	GGATACACACCACTGCATGT	4.0	1.393	0.2674
ENSG00000151151	IPMK	GENCODE	GTATAATGGATGTAAAGATA	1.0	1.26	0.2759
ENSG00000151151	IPMK	GENCODE	ATGTACGGGAAGGACAAAGT	2.0	0.9646	1.9548
ENSG00000151151	IPMK	GENCODE	ACAAAAGAAACTATAAAGGA	3.0	0.6174	2.9683
ENSG00000151151	IPMK	GENCODE	TCACCTCCCACTGCACCAAA	4.0	0.4295	1.9444
ENSG00000151164	RAD9B	GENCODE	AATTCTTCTACAGACATGGT	1.0	1.444	0.4667
ENSG00000151164	RAD9B	GENCODE	GAATTCAGACATCTAAAGAT	2.0	1.342	1.3423
ENSG00000151164	RAD9B	GENCODE	ATACGCTAATGATTCAACCA	3.0	1.025	0.0
ENSG00000151164	RAD9B	GENCODE	TAAGATGTGTGAATTCTTCT	4.0	0.8517	1.3481
ENSG00000151176	PLBD2	GENCODE	CATGCACTGGATGAACACGG	1.0	1.316	0.039
ENSG00000151176	PLBD2	GENCODE	GGAGTGGGTACGCAACATCG	2.0	1.042	0.0
ENSG00000151176	PLBD2	GENCODE	ACTTGTGCCCAGCTCCAGGA	3.0	0.9916	3.6031
ENSG00000151176	PLBD2	GENCODE	GGCCTGGAGGACAGCTACGA	4.0	0.9151	0.0
ENSG00000151208	DLG5	GENCODE	GGAGCTCTGAGGGAATACCT	1.0	1.12	1.7091
ENSG00000151208	DLG5	GENCODE	CAGGCTCTGCAGGTCCGACA	2.0	1.032	0.0
ENSG00000151208	DLG5	GENCODE	GGACTCGGCCAGCTCCACTT	3.0	0.9957	1.8661
ENSG00000151208	DLG5	GENCODE	ACAAATATGCCACAGTCCCC	4.0	0.9292	0.4375
ENSG00000151224	MAT1A	GENCODE	GGTGACAGTTCAGTACATGC	1.0	1.308	0.0694
ENSG00000151224	MAT1A	GENCODE	ACGCCCGGATGGCAGACCTC	2.0	1.055	0.0
ENSG00000151224	MAT1A	GENCODE	ACTGGGCTGCAGGTGGTAGA	3.0	0.9085	1.2676
ENSG00000151224	MAT1A	GENCODE	ATGTTCACATCGGAGTCTGT	4.0	0.8554	0.2593
ENSG00000151229	SLC2A13	GENCODE	CATGGCCCCTGACACCACCC	1.0	1.605	4.3824
ENSG00000151229	SLC2A13	GENCODE	AGAGCTGCTGGAACATTTGT	2.0	1.189	0.6667
ENSG00000151229	SLC2A13	GENCODE	ATACCCTCTTCATCACAGGA	3.0	1.166	0.7145
ENSG00000151229	SLC2A13	GENCODE	GGCAAGAATAATGAGTGCTA	4.0	0.7642	1.7239
ENSG00000151233	GXYLT1	GENCODE	TCAGAGGGCAGCATCCAATA	1.0	0.978	0.0
ENSG00000151233	GXYLT1	GENCODE	ATGAGGAACCTCGAATAGGA	2.0	0.8091	0.0
ENSG00000151233	GXYLT1	GENCODE	AAAGACCAAATATCATCAAC	3.0	0.4881	1.5667
ENSG00000151233	GXYLT1	GENCODE	AACAATCTCTGCGAAGCACA	4.0	0.3819	0.4211
ENSG00000151239	TWF1	GENCODE	AGAATGCCCAGGGATATGAA	3.0	1.226	2.0	ENSG00000178082 (TWF1P1), ENSG00000225008 (TWF1P2)
ENSG00000151239	TWF1	GENCODE	AACAATGTATCATATACCTA	2.0	1.042	1.0649
ENSG00000151239	TWF1	GENCODE	AACCTGAATAATATATAGCA	4.0	0.9849	1.4698	ENSG00000178082 (TWF1P1)
ENSG00000151239	TWF1	GENCODE	TTACTTACATGAGAATGATC	1.0	0.5269	0.75
ENSG00000151240	DIP2C	GENCODE	GCTGTGGACAAGAAGTATGA	1.0	1.267	0.9093
ENSG00000151240	DIP2C	GENCODE	CATGCATGGACTGACCTATG	2.0	1.141	0.0
ENSG00000151240	DIP2C	GENCODE	GTAGCCACACGCCTGCGTCA	3.0	1.126	0.2353
ENSG00000151240	DIP2C	GENCODE	AGAACGCCACTGACCTTCCC	4.0	1.108	0.0
ENSG00000151247	EIF4E	GENCODE	AAGGTGATAAGATAGCAATA	3.0	1.48	2.65	ENSG00000229944 (EIF4EP2), ENSG00000244199 (EIF4EP3)
ENSG00000151247	EIF4E	GENCODE	GGATGGTATTGAGCCTATGT	4.0	1.336	2.35	ENSG00000229944 (EIF4EP2)
ENSG00000151247	EIF4E	GENCODE	TGGATATGGTTGTACAGACT	1.0	0.8436	0.0
ENSG00000151247	EIF4E	GENCODE	TTAAACATCCCCTACAGAAC	2.0	0.2415	0.1389
ENSG00000151276	MAGI1	GENCODE	ACATAGTAGATACCATAGAC	1.0	1.346	0.0
ENSG00000151276	MAGI1	GENCODE	ACTACTTACAAGGCACAGCA	2.0	1.333	1.6185
ENSG00000151276	MAGI1	GENCODE	GCAGAGTTCAAGGTCCACGC	3.0	1.198	0.0
ENSG00000151276	MAGI1	GENCODE	AATGTGACCTCACTTCCCTT	4.0	0.9788	1.7297
ENSG00000151287	TEX30	GENCODE	GATGCCAGTGACATCAAATG	1.0	0.8118	0.0694
ENSG00000151287	TEX30	GENCODE	GGCCTTTACAGGTAAATCTC	2.0	0.6984	0.0
ENSG00000151287	TEX30	GENCODE	TAGAATTACCTGAAGACATC	3.0	0.5586	0.2599
ENSG00000151287	TEX30	GENCODE	CCTAACAAGAGCTTAACATA	4.0	0.3084	0.4667
ENSG00000151292	CSNK1G3	GENCODE	TTGTGGTAAATACAATGCTA	1.0	1.315	2.3456
ENSG00000151292	CSNK1G3	GENCODE	AGAGGCAGTCTTCCTTGGCA	2.0	0.8279	1.8462
ENSG00000151292	CSNK1G3	GENCODE	TATATCTAGCTGTTCCTGTA	3.0	0.7189	0.05
ENSG00000151292	CSNK1G3	GENCODE	AAACCTGAGAACTTCTTAAT	4.0	0.6943	0.0
ENSG00000151304	SRFBP1	GENCODE	GCTATCACTATCTTCAGACA	1.0	0.7079	0.2593
ENSG00000151304	SRFBP1	GENCODE	ACTGTTAAAAAACCAAAGAC	2.0	0.4747	2.6354
ENSG00000151304	SRFBP1	GENCODE	AAAAAGATAGATGTGCTAAA	3.0	0.3718	0.0
ENSG00000151304	SRFBP1	GENCODE	GGATCTGATAGCTCACTCTC	4.0	0.3291	0.0
ENSG00000151320	AKAP6	GENCODE	TATCTGGAGACACACTTGGT	1.0	1.541	1.0113
ENSG00000151320	AKAP6	GENCODE	TAGACGTGTTTGCCACTGGA	2.0	1.075	0.4	ENSG00000299896
ENSG00000151320	AKAP6	GENCODE	AGAGAAGATCCAGGACACAA	3.0	1.064	1.1705
ENSG00000151320	AKAP6	GENCODE	TATGATTACTCATACCTCCA	4.0	1.045	0.0
ENSG00000151322	NPAS3	GENCODE	TGACCCCTGTAGATATCGTA	1.0	1.286	0.0
ENSG00000151322	NPAS3	GENCODE	GTCTTTGACTATGTCCACCC	2.0	1.208	0.0
ENSG00000151322	NPAS3	GENCODE	CATTACCAGCCAGCTCGACA	3.0	1.044	0.0
ENSG00000151322	NPAS3	GENCODE	TGAGTACAAGGACACACCCA	4.0	1.004	0.0
ENSG00000151327	FAM177A1	GENCODE	AGCATGTAAAACCATAAGTA	1.0	1.067	0.0
ENSG00000151327	FAM177A1	GENCODE	GCTGCTACATCAACTCTCTC	2.0	0.7753	0.0
ENSG00000151327	FAM177A1	GENCODE	ACGATGGACCAGGAGCCAGT	3.0	0.6752	0.4266
ENSG00000151327	FAM177A1	GENCODE	ATATAGATGAGTAACGAAAG	4.0	0.6265	0.0
ENSG00000151332	MBIP	GENCODE	AGTGCACTAAAGAGCAATGC	1.0	1.072	0.0
ENSG00000151332	MBIP	GENCODE	GAAGTAGTTCAGATAAAGGC	2.0	0.6811	0.0
ENSG00000151332	MBIP	GENCODE	ACCTCTCACCTGTCCAACCA	3.0	0.6518	0.0
ENSG00000151332	MBIP	GENCODE	AGATAGGAAGAACAGAAATG	4.0	0.5412	3.7266
ENSG00000151338	MIPOL1	GENCODE	GGATAGAATCTACAAGACCA	1.0	1.006	0.7165
ENSG00000151338	MIPOL1	GENCODE	ATGCAGAGTTACCTTAGACA	2.0	1.002	0.5385
ENSG00000151338	MIPOL1	GENCODE	ATGGTGTTGGTAGACATTAC	3.0	0.9179	0.5385
ENSG00000151338	MIPOL1	GENCODE	AAATTCGTTGATCTCTGCCC	4.0	0.4727	0.0
ENSG00000151348	EXT2	GENCODE	GCTGACAGTGGACTATAGAC	1.0	1.317	0.0
ENSG00000151348	EXT2	GENCODE	TGGCAGCATATGGATAGATC	2.0	1.294	0.0
ENSG00000151348	EXT2	GENCODE	TGTCAGCAACACCATCTCCC	3.0	1.04	4.5923
ENSG00000151348	EXT2	GENCODE	GTCGTAGGTGAGGACTATGG	4.0	1.016	0.0
ENSG00000151353	TMEM18	GENCODE	GAAGCTACAGACTACAGATC	1.0	1.699	0.1905
ENSG00000151353	TMEM18	GENCODE	TATAGAAATGAACATCCCCC	2.0	1.163	0.0
ENSG00000151353	TMEM18	GENCODE	GTAGCTTCGGGAGGACAAGC	3.0	1.026	0.2727
ENSG00000151353	TMEM18	GENCODE	TGCTGAATACATCAATGAGG	4.0	0.6607	1.4614
ENSG00000151360	ALLC	GENCODE	AAACGTCCACGTCGAAGCCC	1.0	0.8945	0.4286
ENSG00000151360	ALLC	GENCODE	AAGCACGGGCTGTCACTCTA	2.0	0.8807	0.0
ENSG00000151360	ALLC	GENCODE	ATGGTTGGGAAACTGCAAGA	3.0	0.84	1.1008
ENSG00000151360	ALLC	GENCODE	ACAGACACCCCCAAAAGCGA	4.0	0.7686	0.75
ENSG00000151364	KCTD14	GENCODE	AGTGCGCAGGTAGTCCAGGA	1.0	1.184	0.4211
ENSG00000151364	KCTD14	GENCODE	TAGCTTAGCCAAGGCCTCCA	2.0	0.9634	0.625
ENSG00000151364	KCTD14	GENCODE	GAGGACATGCCACAGATCTT	3.0	0.8643	0.75
ENSG00000151364	KCTD14	GENCODE	TGAGTTCCACACCACCACCC	4.0	0.78	0.5714
ENSG00000151365	THRSP	GENCODE	GGCTGCATACCGGTCCATGA	1.0	1.148	0.0
ENSG00000151365	THRSP	GENCODE	GAAGTAGGTGTAGAGATCAG	2.0	1.056	0.9375
ENSG00000151365	THRSP	GENCODE	CATGCTCAAGGCCATCTGTG	3.0	0.9422	0.3577
ENSG00000151365	THRSP	GENCODE	TCAGCTGCACGTCCCGCAGA	4.0	0.8899	0.0
ENSG00000151366	NDUFC2	GENCODE	GACCCGCGGCTCCTCTACAT	1.0	0.9805	0.0	ENSG00000259112 (NDUFC2-KCTD14)
ENSG00000151366	NDUFC2	GENCODE	AGGCCGTAATATATAGAAGC	2.0	0.8845	0.0	ENSG00000259112 (NDUFC2-KCTD14)
ENSG00000151366	NDUFC2	GENCODE	TCATCCGGCAGAAACCGTAA	3.0	0.6725	0.0	ENSG00000259112 (NDUFC2-KCTD14)
ENSG00000151366	NDUFC2	GENCODE	CCGGCGGAGGCCGATCGCGA	4.0	0.5809	0.0	ENSG00000259112 (NDUFC2-KCTD14)
ENSG00000151376	ME3	GENCODE	TGCCGACGTCCAGCAGCACA	1.0	1.308	0.8125
ENSG00000151376	ME3	GENCODE	ATGTTCAATGATGACATCCA	2.0	1.185	0.281
ENSG00000151376	ME3	GENCODE	AGAGAAAGAAGGTGTACCGA	3.0	1.109	0.05
ENSG00000151376	ME3	GENCODE	AGTCAGGCCATAGTGCTGAC	4.0	0.9186	0.8824
ENSG00000151379	MSGN1	GENCODE	GCACGGCGGGGCCAGCAGTG	1.0	0.7562	2.7815
ENSG00000151379	MSGN1	GENCODE	AAGTCAGGATGTCTGTCCAG	2.0	0.7298	0.0
ENSG00000151379	MSGN1	GENCODE	TATTGTAGTCCACCTCTACC	3.0	0.6344	0.0
ENSG00000151379	MSGN1	GENCODE	TCCAGTCCCAGGAAGACAGC	4.0	0.4551	3.4419
ENSG00000151388	ADAMTS12	GENCODE	GTGGAACGGGAACTATAAGC	1.0	1.518	0.0
ENSG00000151388	ADAMTS12	GENCODE	TGAAAGGTGAGACAGGCCCA	2.0	1.422	1.0148
ENSG00000151388	ADAMTS12	GENCODE	AGCAGGTGCTGGCAGTCTGT	3.0	1.395	1.6005
ENSG00000151388	ADAMTS12	GENCODE	GTTCATGATGGTGAGGATGT	4.0	1.315	3.52
ENSG00000151413	NUBPL	GENCODE	GAGAGGCCTTATGGTAATGT	1.0	1.229	0.0
ENSG00000151413	NUBPL	GENCODE	AATTCAAGAGAGGCCTCATT	2.0	0.9282	0.039
ENSG00000151413	NUBPL	GENCODE	TGCACTAGCAGCGAACGATT	3.0	0.9268	0.0
ENSG00000151413	NUBPL	GENCODE	TTAGTTGTAGACATGCCACC	4.0	0.8388	0.3
ENSG00000151414	NEK7	GENCODE	AATGTATTATAGCCCATATC	1.0	1.045	0.0
ENSG00000151414	NEK7	GENCODE	AGAGCAGCCTGTCTCTTGGA	2.0	0.9134	1.332
ENSG00000151414	NEK7	GENCODE	TAATTCCTGAAAGAACTGTT	3.0	0.6496	0.5909
ENSG00000151414	NEK7	GENCODE	TTACCTTGATCATTCTGGAT	4.0	0.6496	0.1765
ENSG00000151418	ATP6V1G3	GENCODE	AAATAGAAGAACAAACACTA	1.0	0.6215	1.1622
ENSG00000151418	ATP6V1G3	GENCODE	TATCTCTCTGCATTCTGTAC	2.0	0.5563	1.1161
ENSG00000151418	ATP6V1G3	GENCODE	TGGACACTACAATAAGTATA	3.0	0.3567	0.2857
ENSG00000151418	ATP6V1G3	GENCODE	GGGAAGATACAAGAACTTAA	4.0	0.3147	0.6667
ENSG00000151422	FER	GENCODE	GCAGAACAGGACTGGTACCA	1.0	1.272	0.0
ENSG00000151422	FER	GENCODE	AGCAGACAGAACAACTTAGT	2.0	0.8169	0.0
ENSG00000151422	FER	GENCODE	GTTGCACAATCAGTATGTAT	3.0	0.7813	0.6364
ENSG00000151422	FER	GENCODE	GCTTCTGCTAAGCCAAAAAC	4.0	0.5021	1.4222
ENSG00000151445	VIPAS39	GENCODE	GAGGCAGTAAGCATGCATGA	1.0	1.112	0.0
ENSG00000151445	VIPAS39	GENCODE	GAAGTGAATAAGATGTCTCA	2.0	1.057	0.0588
ENSG00000151445	VIPAS39	GENCODE	TGGTCCATCAGAGAGACTGC	3.0	0.8609	0.6667
ENSG00000151445	VIPAS39	GENCODE	GCAGTTAAAGGAGTCCAAGC	4.0	0.7974	0.5824
ENSG00000151458	ANKRD50	GENCODE	ATAGTATTGATAGTGAAGGT	1.0	1.391	0.0
ENSG00000151458	ANKRD50	GENCODE	TAGACAGGGACATACCAAGG	2.0	1.264	0.2632
ENSG00000151458	ANKRD50	GENCODE	AAGGATATGAGGACAAGCTA	3.0	1.187	0.0
ENSG00000151458	ANKRD50	GENCODE	GTGGAACACCTACTGGACCA	4.0	0.973	0.0
ENSG00000151461	UPF2	GENCODE	TCTGCTACATCAGACATGCA	1.0	1.577	0.4211
ENSG00000151461	UPF2	GENCODE	ATATTGCTGGACTTGTACCA	2.0	1.253	0.0
ENSG00000151461	UPF2	GENCODE	AGCCCTTACCAAAAGTACAC	3.0	1.109	0.0
ENSG00000151461	UPF2	GENCODE	TGACTTGGAAGGTGGTATAT	4.0	1.066	0.0
ENSG00000151465	CDC123	GENCODE	AATTGGAGTGCCCCAAGGGT	1.0	1.29	0.0
ENSG00000151465	CDC123	GENCODE	GAAGCAGAAGAAATACAGGT	2.0	0.9361	3.0583
ENSG00000151465	CDC123	GENCODE	ATGGTGTGAATTGATTCCTG	3.0	0.9138	0.9222
ENSG00000151465	CDC123	GENCODE	GAAGTCACGAGTGATGAAAT	4.0	0.7213	0.0
ENSG00000151466	SCLT1	GENCODE	ACTGAGTATGATAAACACCT	1.0	1.218	0.0161
ENSG00000151466	SCLT1	GENCODE	GAAGAGAGGAAGCATCAGAT	2.0	1.085	2.2583
ENSG00000151466	SCLT1	GENCODE	AGTGGAAGAAGAACTAGAAA	3.0	0.6854	3.411
ENSG00000151466	SCLT1	GENCODE	AAACTCAGGCTGTGGAACTC	4.0	0.6383	0.1765
ENSG00000151468	CCDC3	GENCODE	GAGTGGAGGCCCCTGAGCGA	1.0	1.411	0.4483
ENSG00000151468	CCDC3	GENCODE	ATAGGAGTAGTCCTGGACCA	2.0	1.248	0.7333
ENSG00000151468	CCDC3	GENCODE	GCCTCTACAACCACCTGCCC	3.0	0.902	0.25
ENSG00000151468	CCDC3	GENCODE	GATGCTGTGCGACCAGGCGT	4.0	0.7805	0.0
ENSG00000151470	C4orf33	GENCODE	AGAGGAGAGACAAAATGGGA	1.0	0.9581	1.1964
ENSG00000151470	C4orf33	GENCODE	GTATTTATCAGGCTGAATCC	2.0	0.9373	0.7333
ENSG00000151470	C4orf33	GENCODE	AATGAACTGTGGGATTATGA	3.0	0.7131	1.737
ENSG00000151470	C4orf33	GENCODE	AAAGCACTAAATGCTGTCCG	4.0	0.394	0.0
ENSG00000151474	FRMD4A	GENCODE	GCTGCCAGTAGAATATCCCC	1.0	1.603	0.0
ENSG00000151474	FRMD4A	GENCODE	TAGCTCAGGCCCAGCCACCA	2.0	1.59	2.0467
ENSG00000151474	FRMD4A	GENCODE	TCAGCTAGATCGAAGAGTAT	3.0	1.171	0.2069
ENSG00000151474	FRMD4A	GENCODE	GGCATTGATCAAGTCCATCT	4.0	1.087	0.3
ENSG00000151475	SLC25A31	GENCODE	AAGCTCCAAAATAAGAGGCT	1.0	0.9963	2.4059
ENSG00000151475	SLC25A31	GENCODE	TAGAGGATATACTACACATA	2.0	0.8972	0.0
ENSG00000151475	SLC25A31	GENCODE	GCTCGCGAGGAATCCGCACC	3.0	0.7721	0.0
ENSG00000151475	SLC25A31	GENCODE	AGCTGTGTCCAAGACAGCGG	4.0	0.7227	0.0
ENSG00000151490	PTPRO	GENCODE	ATAGTCATATATGGAAACAC	1.0	1.551	0.0
ENSG00000151490	PTPRO	GENCODE	TGGATCTCCCCACGTCACCA	2.0	1.275	0.6429
ENSG00000151490	PTPRO	GENCODE	ACCAGGTTGTAATATACCTA	3.0	1.03	0.0
ENSG00000151490	PTPRO	GENCODE	GCTGGAGATGGTCACGACAT	4.0	0.8848	0.0
ENSG00000151491	EPS8	GENCODE	ATACTGTCAATGGTGATGAA	1.0	1.307	0.875
ENSG00000151491	EPS8	GENCODE	ACAAAGGAAGAATTATGCAC	2.0	1.005	0.0
ENSG00000151491	EPS8	GENCODE	TGGGTGGAGGCGGTATACTA	3.0	1.005	0.0
ENSG00000151491	EPS8	GENCODE	AGCCCGCATTGACAGAGATG	4.0	0.6874	0.0
ENSG00000151498	ACAD8	GENCODE	GCAGAGTGGGACCAGAAGGT	1.0	1.594	1.537
ENSG00000151498	ACAD8	GENCODE	TCACTTGTGGATGCTTATAT	2.0	1.121	0.0
ENSG00000151498	ACAD8	GENCODE	TCGAAGATCACAGCTCGTGT	3.0	0.8411	0.0
ENSG00000151498	ACAD8	GENCODE	ACAGGAGGACCAGGCCCCAA	4.0	0.7626	0.0
ENSG00000151500	THYN1	GENCODE	GGATGGTGTTCGTAACTACC	1.0	1.455	0.1538
ENSG00000151500	THYN1	GENCODE	GCAGTTGCTATGGTAGAAGA	2.0	1.095	0.64
ENSG00000151500	THYN1	GENCODE	AGGCATCGCAGGACTCATGA	3.0	0.9521	0.0
ENSG00000151500	THYN1	GENCODE	AGAGAAAGGTGTAGATGTGA	4.0	0.9102	0.0
ENSG00000151502	VPS26B	GENCODE	AGCCGTATGAGTCCTACACA	1.0	1.405	0.039
ENSG00000151502	VPS26B	GENCODE	AACAAGCGGCTGGAGCACCA	2.0	1.232	0.0
ENSG00000151502	VPS26B	GENCODE	CCGGGCCAGGTCCTTCACCA	3.0	1.049	0.4
ENSG00000151502	VPS26B	GENCODE	AGGGAAGATATACTTCCTGC	4.0	0.896	0.3333
ENSG00000151503	NCAPD3	GENCODE	AGATTGCTGGCTCCTCACCC	1.0	1.471	2.5441
ENSG00000151503	NCAPD3	GENCODE	AGATGTGCTGCAGTAAGATA	2.0	1.24	1.764
ENSG00000151503	NCAPD3	GENCODE	AATATACTTGTCCACCATGA	3.0	1.222	0.1765
ENSG00000151503	NCAPD3	GENCODE	TCTGTAATAGAGAGTCACCC	4.0	1.217	0.0
ENSG00000151532	VTI1A	GENCODE	AGTACGGAATGAGCTCCTGG	1.0	0.8999	1.4087
ENSG00000151532	VTI1A	GENCODE	AGAGGCTGGAAAGGTCATCT	2.0	0.887	1.0205
ENSG00000151532	VTI1A	GENCODE	GATCACCAGCAAGATTGCGA	3.0	0.8627	0.5385
ENSG00000151532	VTI1A	GENCODE	TACATCCCTCGACTTTGGGG	4.0	0.4203	0.0
ENSG00000151552	QDPR	GENCODE	TGAGATGCTTGGTAGCCAGA	1.0	0.9116	1.2647
ENSG00000151552	QDPR	GENCODE	ATTCTCCACCACATCAACGC	2.0	0.8302	0.0
ENSG00000151552	QDPR	GENCODE	TGCCGCCGTACACCAGCACC	3.0	0.7851	0.0
ENSG00000151552	QDPR	GENCODE	TGCCGTACCCGATCATACCT	4.0	0.7725	0.0
ENSG00000151553	FHIP2A	GENCODE	ATAGCTGTGAAGGCATGTGA	1.0	1.538	1.0727
ENSG00000151553	FHIP2A	GENCODE	ACTTACATCAGCTTTCCCCA	2.0	0.8942	0.0
ENSG00000151553	FHIP2A	GENCODE	GCTGAAACAGGACCCCTACC	3.0	0.8935	0.2593
ENSG00000151553	FHIP2A	GENCODE	GATGCGATGAAGCAGAGCAG	4.0	0.8014	2.4432
ENSG00000151572	ANO4	GENCODE	AGACAGCTGTGTATATGCCA	1.0	1.179	0.039
ENSG00000151572	ANO4	GENCODE	AGCACTCATAGAGTAGATGT	2.0	1.176	1.5355
ENSG00000151572	ANO4	GENCODE	GCCTCGCACAGAGTCTGAGT	3.0	1.083	0.5714
ENSG00000151572	ANO4	GENCODE	ATATACTCTTACCTCTCCCC	4.0	1.016	0.8846
ENSG00000151575	TEX9	GENCODE	GAGGTCTGTTACCATCTGAA	1.0	0.5389	0.625
ENSG00000151575	TEX9	GENCODE	GAAAAGTCTGAGAAATCCTC	2.0	0.4843	0.625
ENSG00000151575	TEX9	GENCODE	GGTGTAGAGGGTTGCTGAAC	3.0	0.4772	0.0
ENSG00000151575	TEX9	GENCODE	TCTGGTGTTAGTAATGACAT	4.0	0.3883	0.8667
ENSG00000151576	QTRT2	GENCODE	TGACAGCGTAAGCTGAGCCA	1.0	1.031	0.0
ENSG00000151576	QTRT2	GENCODE	GAGAGGCACTGGAACCAGTC	2.0	1.014	1.1283	ENSG00000306300
ENSG00000151576	QTRT2	GENCODE	ATACACTCGAGCACCTCATC	3.0	1.003	0.0
ENSG00000151576	QTRT2	GENCODE	AGCCAGTCTTGGTATACAGA	4.0	0.8986	0.0
ENSG00000151577	DRD3	GENCODE	GCCATCAGCATAGACAGGTA	1.0	1.768	0.5833
ENSG00000151577	DRD3	GENCODE	TACCACCCAGGGCATCACCA	2.0	1.608	0.3476
ENSG00000151577	DRD3	GENCODE	AGAGGGCATAGTAGGCATGT	3.0	1.446	0.0
ENSG00000151577	DRD3	GENCODE	GCAGACCCTCTCTCCTGACC	4.0	1.431	0.75
ENSG00000151611	MMAA	GENCODE	TAGAATATCACACTCACCAA	1.0	1.049	0.05
ENSG00000151611	MMAA	GENCODE	TACTTTCTGAAGAAGCACCT	2.0	0.8344	1.4401
ENSG00000151611	MMAA	GENCODE	AAGTGGATGCTGCTGTCAGA	3.0	0.759	1.3472
ENSG00000151611	MMAA	GENCODE	GAGATATGAATGCATACATC	4.0	0.7457	1.9467
ENSG00000151612	ZNF827	GENCODE	TAGGTGGCTTACCTTCATGT	1.0	1.751	0.0
ENSG00000151612	ZNF827	GENCODE	TGGGAGTAATAATAATTCCA	2.0	1.008	0.9
ENSG00000151612	ZNF827	GENCODE	AAGTGCTGTAGCCAACATTC	3.0	0.9769	0.0
ENSG00000151612	ZNF827	GENCODE	TGTCAAGATCACCTTTCCCC	4.0	0.8927	0.7333
ENSG00000151615	POU4F2	GENCODE	GAATACCATCCCGTGCACGT	1.0	0.8132	0.0
ENSG00000151615	POU4F2	GENCODE	AGCCTGTCTTCCAACCCCAC	2.0	0.777	0.9231
ENSG00000151615	POU4F2	GENCODE	TTGGTGCATGGGGTTCATGG	3.0	0.7006	2.2578
ENSG00000151615	POU4F2	GENCODE	CATGGGCTGCATGAGCGACG	4.0	0.6909	0.0
ENSG00000151617	EDNRA	GENCODE	AAGATCGCAGTGCACACCAA	1.0	1.172	0.0
ENSG00000151617	EDNRA	GENCODE	AAGACTGGCTATCAGCGCGT	2.0	1.127	0.0
ENSG00000151617	EDNRA	GENCODE	GGTACAGAGCAGTTGCCTCC	3.0	0.7855	0.9412
ENSG00000151617	EDNRA	GENCODE	ATGGTACCCTTTGAATATAG	4.0	0.7606	0.0
ENSG00000151623	NR3C2	GENCODE	ACAGATAGATCCCACAGTAC	1.0	1.194	0.0
ENSG00000151623	NR3C2	GENCODE	CATTATGGGGTAGTCACCTG	2.0	1.112	0.0
ENSG00000151623	NR3C2	GENCODE	AGAATCCATATATAAACCCA	3.0	1.034	0.75
ENSG00000151623	NR3C2	GENCODE	GTGGAGTCATGGAAATCACA	4.0	1.01	0.1389
ENSG00000151632	AKR1C2	GENCODE	GAAGTGTAAAGATGCAGGAT	4.0	1.089	3.9973	ENSG00000187134 (AKR1C1)
ENSG00000151632	AKR1C2	GENCODE	CATGTGCAGAATCAATATGG	1.0	0.9313	1.15
ENSG00000151632	AKR1C2	GENCODE	GGGTGTCCAACTTCAACCAC	2.0	0.6463	0.75
ENSG00000151632	AKR1C2	GENCODE	ATTACCATGGTTCTTCTCGA	3.0	0.362	0.7647
ENSG00000151640	DPYSL4	GENCODE	TGCACGTGGACATCACCCGA	1.0	1.156	0.0
ENSG00000151640	DPYSL4	GENCODE	CAGACACTCACAGATCATGG	2.0	1.103	0.0
ENSG00000151640	DPYSL4	GENCODE	GCTGAAGATCTCGTACATCT	3.0	1.074	0.0
ENSG00000151640	DPYSL4	GENCODE	CGTGCTCAGCCACCCCGAGG	4.0	0.9782	0.9412
ENSG00000151650	VENTX	GENCODE	TCTTCCGCTCCAGAGGGCTC	1.0	1.115	0.8473
ENSG00000151650	VENTX	GENCODE	GATGCAGCTCTCAGAGGTCC	2.0	1.021	0.7361
ENSG00000151650	VENTX	GENCODE	GCGGACCTGCTCCATGGTGA	3.0	0.7767	2.2289
ENSG00000151650	VENTX	GENCODE	GGGAGAAGTCGGCAGGCCTG	4.0	0.5875	0.875
ENSG00000151651	ADAM8	GENCODE	GACCTCGAGGAGTTCTGTGA	1.0	1.268	0.5714
ENSG00000151651	ADAM8	GENCODE	AGTGGGAGGGCAGAGCTCGG	2.0	1.202	1.8903
ENSG00000151651	ADAM8	GENCODE	CAGCGGTTCCGGCAGTCCTG	3.0	1.198	0.0
ENSG00000151651	ADAM8	GENCODE	CAGGACCACTGCTTCTACCA	4.0	1.079	0.619
ENSG00000151655	ITIH2	GENCODE	GATGTGAGTGGCTCCATGTG	1.0	1.319	0.0
ENSG00000151655	ITIH2	GENCODE	GCATCTCTAGGTAGATGTGT	2.0	1.246	2.3446
ENSG00000151655	ITIH2	GENCODE	AGACTGTCCAATGAAAACCA	3.0	1.098	0.0
ENSG00000151655	ITIH2	GENCODE	GAGAAAATCCAGCCCAGTGG	4.0	0.9003	0.35
ENSG00000151657	KIN	GENCODE	GGGACCCAGAAACTATCCGC	1.0	1.105	0.0694
ENSG00000151657	KIN	GENCODE	AGTCAGAGTTTCCCACTGAG	2.0	0.913	0.7365
ENSG00000151657	KIN	GENCODE	AGATGTGCCAGAAGCAGTGC	3.0	0.8066	1.6827
ENSG00000151657	KIN	GENCODE	TGACTTGGAAGATGTTGCTC	4.0	0.345	0.5
ENSG00000151665	PIGF	GENCODE	GGTCCTAACAAACATAAGCA	1.0	1.022	0.4615
ENSG00000151665	PIGF	GENCODE	TAAGAGTGTTCAGTAGAAAT	2.0	0.6659	0.497
ENSG00000151665	PIGF	GENCODE	TGGAGCACTTCCTATTCCAC	3.0	0.6017	1.2363
ENSG00000151665	PIGF	GENCODE	AGCTAGAAATTGTAGTGATC	4.0	0.407	1.7472
ENSG00000151687	ANKAR	GENCODE	ACTACATGCTGAAAGCACTA	1.0	1.197	0.4958
ENSG00000151687	ANKAR	GENCODE	AAATGTAATGAACTGTATAC	2.0	1.106	0.4
ENSG00000151687	ANKAR	GENCODE	CAAAAGAGCTATGAAATGCA	3.0	1.025	1.1333
ENSG00000151687	ANKAR	GENCODE	AGTGTGAAAGCTATAAACGA	4.0	0.9266	0.0
ENSG00000151689	INPP1	GENCODE	GTGTCTATGACATACAGACA	1.0	1.099	0.0
ENSG00000151689	INPP1	GENCODE	GCTGACATTAAATCCAACCA	2.0	1.075	0.0
ENSG00000151689	INPP1	GENCODE	AACATCCTGATGAACAACCC	3.0	0.9384	0.3529
ENSG00000151689	INPP1	GENCODE	GAGCTGTAGTGAATGCATGT	4.0	0.8959	0.0161
ENSG00000151690	MFSD6	GENCODE	AGCCAGAGTGGACTACTAGT	1.0	1.446	0.0
ENSG00000151690	MFSD6	GENCODE	GTAGCGGAACCGGAACTGAG	2.0	1.088	0.0
ENSG00000151690	MFSD6	GENCODE	ACGGTCACACTCCAGTATCT	3.0	1.056	0.0
ENSG00000151690	MFSD6	GENCODE	GTTTGACAAATCCAATGCCC	4.0	1.052	0.0
ENSG00000151692	RNF144A	GENCODE	AGGTGGAGCAGAATTCCATA	1.0	1.095	0.0
ENSG00000151692	RNF144A	GENCODE	AGAGCTTGCAAGACACCAGC	2.0	1.016	2.0817
ENSG00000151692	RNF144A	GENCODE	GCCGGGCACCAAGTCCGACA	3.0	0.9731	0.0
ENSG00000151692	RNF144A	GENCODE	CCAGAGTACAGAAGATGCAT	4.0	0.8013	1.1343
ENSG00000151693	ASAP2	GENCODE	AGAGCAGTACACCCAGGCTC	1.0	1.382	0.0
ENSG00000151693	ASAP2	GENCODE	GATTCCGGAACACTCGATGC	2.0	1.321	0.0
ENSG00000151693	ASAP2	GENCODE	GCTGTCTACGGATCTTCACA	3.0	1.2	0.0
ENSG00000151693	ASAP2	GENCODE	GCCTCTACAAGAAGAGTGAC	4.0	1.015	0.375
ENSG00000151694	ADAM17	GENCODE	TGGCGATCACGAGAACAATA	1.0	0.9922	0.9759
ENSG00000151694	ADAM17	GENCODE	CTATGGAATACAGATAGAGC	2.0	0.9421	2.2839
ENSG00000151694	ADAM17	GENCODE	AAGTAGCATTAATCGCCTCC	3.0	0.887	0.0
ENSG00000151694	ADAM17	GENCODE	TGGGCTAGAACCCTAGAGTC	4.0	0.8565	1.2381
ENSG00000151702	FLI1	GENCODE	TGTGGACACAGGAGCATGTG	1.0	1.031	1.6119
ENSG00000151702	FLI1	GENCODE	TGTCGGAGAGCAGCTCCAGG	2.0	1.013	0.0
ENSG00000151702	FLI1	GENCODE	GTCACACCTCAGTTACCTCA	3.0	0.8257	0.0161
ENSG00000151702	FLI1	GENCODE	GTGGATCAATCAGCCAGTGA	4.0	0.739	0.0667
ENSG00000151704	KCNJ1	GENCODE	TAATCCGAGTGGCTAATCTC	1.0	1.481	0.0
ENSG00000151704	KCNJ1	GENCODE	GCAATGTGGAGGCACAGTCA	2.0	1.27	0.8824
ENSG00000151704	KCNJ1	GENCODE	ACACCTGAATCCATATCCAA	3.0	1.114	0.8421
ENSG00000151704	KCNJ1	GENCODE	TGTACGCTACTGCATACCAC	4.0	1.065	0.0
ENSG00000151715	TMEM45B	GENCODE	GCAGGAGTGAGTGGATGTGC	1.0	1.287	0.6667
ENSG00000151715	TMEM45B	GENCODE	GCTGTGGCAGTATTCATGGA	2.0	1.139	0.0161
ENSG00000151715	TMEM45B	GENCODE	AGATCGTCGAAGCCGCAATT	3.0	1.059	0.0
ENSG00000151715	TMEM45B	GENCODE	GTCCCGGAAGATCACCTCTA	4.0	1.009	0.0
ENSG00000151718	WWC2	GENCODE	AACCCTGCTTCCCATCCCCA	1.0	1.809	4.6758
ENSG00000151718	WWC2	GENCODE	TGAAGTATGAGGTATCAAGA	2.0	1.303	0.0
ENSG00000151718	WWC2	GENCODE	AGTATGAAGAAGCCAAAAGA	3.0	0.9204	2.9803
ENSG00000151718	WWC2	GENCODE	ACTGCTGTAATAGAGTTCGG	4.0	0.9014	0.0
ENSG00000151725	CENPU	GENCODE	TATATAGCTGTGCTATGTAA	1.0	0.749	0.0
ENSG00000151725	CENPU	GENCODE	AGACTTACTGATGCTCTAGG	2.0	0.6161	0.9091
ENSG00000151725	CENPU	GENCODE	GCATTGAAGAAAGTGATACA	3.0	0.5272	0.0
ENSG00000151725	CENPU	GENCODE	AGAAGTAAAGCCATAGGCTC	4.0	0.3519	0.1333
ENSG00000151726	ACSL1	GENCODE	GGAACCACGGGGAAGACAGT	1.0	1.205	0.6364
ENSG00000151726	ACSL1	GENCODE	GGTGGAAGTCACCAGCATGA	2.0	1.106	1.1469
ENSG00000151726	ACSL1	GENCODE	GATGGTGACAGGAGCCGCCC	3.0	1.079	0.7333
ENSG00000151726	ACSL1	GENCODE	GATGCCAATGAACTGATCTG	4.0	0.9641	0.619
ENSG00000151729	SLC25A4	GENCODE	AGTATCATAGACTCCGAAGT	1.0	1.407	0.0
ENSG00000151729	SLC25A4	GENCODE	TGATACAGTCGCCCAGACCA	2.0	1.3	0.0
ENSG00000151729	SLC25A4	GENCODE	GGGGAAGTAACGGATCACGT	3.0	1.165	0.0
ENSG00000151729	SLC25A4	GENCODE	CCAGCGGGTAGACAAAGCAA	4.0	0.8552	0.0
ENSG00000151743	AMN1	GENCODE	AAGTCCAAACTCTAGATCTA	1.0	0.7962	0.5714
ENSG00000151743	AMN1	GENCODE	CTAAAGATCATCGATTTAGG	2.0	0.4778	0.0
ENSG00000151743	AMN1	GENCODE	TCCCCCAGGAATAAAAGCTG	3.0	0.4191	1.4923
ENSG00000151743	AMN1	GENCODE	CTTAATGTCTGTGAGATATC	4.0	0.3824	2.9326
ENSG00000151746	BICD1	GENCODE	TTAAGGTTGTAGATATTCAT	1.0	0.9528	2.182
ENSG00000151746	BICD1	GENCODE	TATTACATAGACACACATGG	2.0	0.9053	1.3804
ENSG00000151746	BICD1	GENCODE	ACTGACGGAGCAGCATGAGC	3.0	0.7926	0.0588
ENSG00000151746	BICD1	GENCODE	GATCCTTGAATGCAAATACA	4.0	0.7399	0.5333
ENSG00000151748	SAV1	GENCODE	ATACTGTACCTAGGAGCACA	4.0	1.353	1.9306
ENSG00000151748	SAV1	GENCODE	GGACCATGCCGGATGAATGA	1.0	0.9325	0.9412
ENSG00000151748	SAV1	GENCODE	ATAACACAAATACAACTCAC	2.0	0.914	0.4236
ENSG00000151748	SAV1	GENCODE	GGGGTAAATCTTCAGAACCA	3.0	0.594	1.8322
ENSG00000151773	CCDC122	GENCODE	GAACCGAATAACACAAGTAC	3.0	0.4704	0.0
ENSG00000151773	CCDC122	GENCODE	AAGATCTTCAAAATCCAGGA	4.0	0.4354	3.4551
ENSG00000151773	CCDC122	GENCODE	CAGGCTATCACAATGAAGTT	1.0	0.3253	0.0
ENSG00000151773	CCDC122	GENCODE	AGCACATAAAAATAGTTTGG	2.0	0.2511	3.7834
ENSG00000151778	SERP2	GENCODE	CAAGAGGAGAAATATCCTGT	1.0	0.8499	0.8431
ENSG00000151778	SERP2	GENCODE	AAGCCATGGTGGCCAAACAG	2.0	0.7552	0.5714
ENSG00000151778	SERP2	GENCODE	GGGGAACGTAGCCAAAACCC	3.0	0.5831	0.0
ENSG00000151778	SERP2	GENCODE	TCCTGTGGGACCATGGCTGT	4.0	0.2513	1.0278
ENSG00000151779	NBAS	GENCODE	GATATACAAGGTCAGTATCC	1.0	1.374	0.7059
ENSG00000151779	NBAS	GENCODE	AAGGCGATGAGGAAGCAGGT	2.0	1.331	0.0
ENSG00000151779	NBAS	GENCODE	GCTTTCGGCATAGGCCAGTA	3.0	1.315	0.0
ENSG00000151779	NBAS	GENCODE	AGAATTGAAGTACTCTCTGC	4.0	1.265	0.0
ENSG00000151789	ZNF385D	GENCODE	CAGGCTGCGGCCCACTACAA	1.0	1.008	0.5333
ENSG00000151789	ZNF385D	GENCODE	CAGCTGGAGGCGCACAACAG	2.0	0.7623	0.0
ENSG00000151789	ZNF385D	GENCODE	GAAGAGGAACCCCGAATGTA	3.0	0.7582	0.3846
ENSG00000151789	ZNF385D	GENCODE	TGAATACAGACGGTACTGCA	4.0	0.7086	0.0
ENSG00000151790	TDO2	GENCODE	ATAGTCGGAATTGCAAACTC	1.0	1.382	0.0
ENSG00000151790	TDO2	GENCODE	GGACCCTGCCACTTACATGC	2.0	1.058	0.8431
ENSG00000151790	TDO2	GENCODE	TTATTACAGCTTATGAACTC	3.0	0.8246	0.0
ENSG00000151790	TDO2	GENCODE	GCATGGCTGGAAAGAACTCC	4.0	0.7118	1.7651
ENSG00000151806	GUF1	GENCODE	TGGCTATCACACCTCTATAC	1.0	1.179	0.0
ENSG00000151806	GUF1	GENCODE	GATGACAGTACAGCTTTATA	2.0	1.144	0.0
ENSG00000151806	GUF1	GENCODE	ATTGTTGCACACGTGGATCA	3.0	0.988	0.0
ENSG00000151806	GUF1	GENCODE	AAGGCTACTATCCCGATGAA	4.0	0.9769	0.0
ENSG00000151812	SLC35F4	GENCODE	ATATGCCATCATGACAATGC	1.0	1.184	0.0
ENSG00000151812	SLC35F4	GENCODE	GATGACCAGAATAATAGACT	2.0	1.045	0.1987
ENSG00000151812	SLC35F4	GENCODE	GTTGAGAGACAGAACAGATC	3.0	0.7413	0.35
ENSG00000151812	SLC35F4	GENCODE	AAAGTCCATAGAATAGAAAA	4.0	0.7192	0.0	ENSG00000259039
ENSG00000151834	GABRA2	GENCODE	AGAATGACAGTCATGATGCA	1.0	1.208	0.6923
ENSG00000151834	GABRA2	GENCODE	GGACTCTGCTGTATACCATG	2.0	1.048	1.9923
ENSG00000151834	GABRA2	GENCODE	TACGATAATCGGCTTAGACC	3.0	0.8391	0.0
ENSG00000151834	GABRA2	GENCODE	GTCATTACAGTATATTCACC	4.0	0.5834	0.0
ENSG00000151835	SACS	GENCODE	ATAATGTTGGATCAGAACCA	1.0	1.443	0.7376
ENSG00000151835	SACS	GENCODE	GCTGGACCAGTGGAGAGACC	2.0	1.144	0.1905
ENSG00000151835	SACS	GENCODE	GAGAGAATCTCCTAGACCCA	3.0	1.13	2.8762
ENSG00000151835	SACS	GENCODE	AGAAGCATAAGATTAGTATC	4.0	1.127	0.639
ENSG00000151838	CCDC175	GENCODE	AGCATTAAGAGGGAATTGGA	1.0	0.841	1.3898
ENSG00000151838	CCDC175	GENCODE	CCTGTCACTCAACCAAACTA	2.0	0.6057	0.0
ENSG00000151838	CCDC175	GENCODE	ACACGAATCAATAAGGTATT	3.0	0.5815	0.0
ENSG00000151838	CCDC175	GENCODE	TTCAGACAACAGGAGATCAG	4.0	0.4411	0.0
ENSG00000151846	PABPC3	GENCODE	TGATCAAGTCCCTGCAGATC	1.0	0.9681	1.4907	ENSG00000289006
ENSG00000151846	PABPC3	GENCODE	GTGTACAAATCCATAACCCT	2.0	0.7703	0.6209	ENSG00000289006
ENSG00000151846	PABPC3	GENCODE	ATGGAAGGTGGTCGCAGCAA	3.0	0.6769	0.7143	ENSG00000289006
ENSG00000151846	PABPC3	GENCODE	AAGATTAACAACCTGGTATC	4.0	0.6319	0.0	ENSG00000289006
ENSG00000151849	CENPJ	GENCODE	AAGTGGCTAATATTGAAGAA	1.0	0.9669	0.3333
ENSG00000151849	CENPJ	GENCODE	TGTGCACTGCCCAGACACCA	2.0	0.9347	0.9538
ENSG00000151849	CENPJ	GENCODE	TGTGCCACAGAAGACAAATC	3.0	0.904	0.7717
ENSG00000151849	CENPJ	GENCODE	TAATAATGAAATAGGTATCC	4.0	0.7045	0.65
ENSG00000151876	FBXO4	GENCODE	GAAGTGACAGCTCCATACAT	1.0	1.03	0.2
ENSG00000151876	FBXO4	GENCODE	GCAGTCAGTGAGCAAGGAGA	2.0	0.871	1.7898
ENSG00000151876	FBXO4	GENCODE	TCTGAGGCAAACCAGCTGTT	3.0	0.6424	0.8314
ENSG00000151876	FBXO4	GENCODE	CTGTAAGAGATCCAATTCTG	4.0	0.5366	0.5714
ENSG00000151881	TMEM267	GENCODE	AATTGGCATGTGGTCATGGG	1.0	0.6796	0.8173
ENSG00000151881	TMEM267	GENCODE	GTGGTCTACATCAATAACAG	2.0	0.6564	0.0
ENSG00000151881	TMEM267	GENCODE	GAATCACAGTAGAACAGTGA	3.0	0.6259	0.5045
ENSG00000151881	TMEM267	GENCODE	AAGGTGCATAGTAAATTTCA	4.0	0.5679	1.0158
ENSG00000151882	CCL28	GENCODE	GTCGCATCCAGAGAGCTGAT	1.0	1.19	0.1765
ENSG00000151882	CCL28	GENCODE	GTGCAACAGCTGGAGGCAAT	2.0	0.957	0.0
ENSG00000151882	CCL28	GENCODE	ACAGACAGCCAAGGCCACGA	3.0	0.731	1.5778
ENSG00000151882	CCL28	GENCODE	ACAACCATACTGTTAAGCAG	4.0	0.3908	1.4953
ENSG00000151883	PARP8	GENCODE	CATGTATCTGAAGATTACCC	1.0	1.146	0.0
ENSG00000151883	PARP8	GENCODE	AGCTCCCGTTCACATACGGT	2.0	1.144	0.0588
ENSG00000151883	PARP8	GENCODE	TGTGCAGGAGGAGATTGCTG	3.0	1.056	0.6
ENSG00000151883	PARP8	GENCODE	TCGCCAAGTTATCCTCCCCC	4.0	0.83	1.1095
ENSG00000151892	GFRA1	GENCODE	ACATGCTCCAGTAAATGCGC	1.0	1.305	0.0
ENSG00000151892	GFRA1	GENCODE	ATAGGAGCACACAGGCACGA	2.0	1.179	2.185
ENSG00000151892	GFRA1	GENCODE	CTTACCAATAAGCCCCGAGT	3.0	1.157	0.0
ENSG00000151892	GFRA1	GENCODE	GCACCAAGTACCGCACGCTA	4.0	1.032	0.0
ENSG00000151893	CACUL1	GENCODE	AAGATTATAAGAGCACATAC	1.0	1.568	0.0
ENSG00000151893	CACUL1	GENCODE	TATCCTATGAACAGATATAC	2.0	1.388	1.0718
ENSG00000151893	CACUL1	GENCODE	ATAGCTCTTGGACAATATAT	3.0	1.13	0.0
ENSG00000151893	CACUL1	GENCODE	ATGATCACCCCATTAGCCTC	4.0	0.6331	0.5
ENSG00000151914	DST	GENCODE	ACATGAAGAGTGTAGTATCC	1.0	1.56	0.7143
ENSG00000151914	DST	GENCODE	AAGGACTCGATATACTGCCC	2.0	1.442	0.697
ENSG00000151914	DST	GENCODE	GCGATCGACTCTGAAATGGT	3.0	1.398	0.0
ENSG00000151914	DST	GENCODE	GAACTTAGTAGGCAACTAGA	4.0	1.346	0.0
ENSG00000151917	BEND6	GENCODE	TGACCAAAGACTGTCGAAGT	1.0	0.6143	0.0
ENSG00000151917	BEND6	GENCODE	TCCTCACTGGAGCTTTCACC	2.0	0.4981	0.3846
ENSG00000151917	BEND6	GENCODE	TCAGTCTGATGCTCTTCCTC	3.0	0.4605	1.4
ENSG00000151917	BEND6	GENCODE	GCCGAGGCTCTGCTTAAGGG	4.0	0.3017	0.7
ENSG00000151923	TIAL1	GENCODE	AAGCTGTAAAATGATAACAG	1.0	1.14	0.9759
ENSG00000151923	TIAL1	GENCODE	ACTGTGGAGGAATTGCGTCT	2.0	0.9288	1.2636
ENSG00000151923	TIAL1	GENCODE	TTAGGAGGTCAAAGTAAACT	3.0	0.6978	0.0
ENSG00000151923	TIAL1	GENCODE	TGCCCGGGTAGTTAAAGACA	4.0	0.6869	0.0
ENSG00000151929	BAG3	GENCODE	GTGTACCCCCAGCTCCGACC	1.0	1.102	0.0
ENSG00000151929	BAG3	GENCODE	AGAAGGGCCAGCCGGTCTGC	2.0	0.8953	0.0694
ENSG00000151929	BAG3	GENCODE	TACCTGAGGCCTGTCGACCA	3.0	0.8441	0.5
ENSG00000151929	BAG3	GENCODE	GAATGGAGATGTACCCCCGC	4.0	0.8106	0.0
ENSG00000151948	GLT1D1	GENCODE	CCTATAGAGATGAAGAGCCA	1.0	1.092	2.0714
ENSG00000151948	GLT1D1	GENCODE	AGTTAAGGATCCTCTCTATC	2.0	0.8886	0.0
ENSG00000151948	GLT1D1	GENCODE	GGTCGATCCAGTGTTTACAA	3.0	0.6315	0.0
ENSG00000151948	GLT1D1	GENCODE	AAGGTCTATGTCCAGAGTCA	4.0	0.5515	1.5422
ENSG00000151952	TMEM132D	GENCODE	AATCAGAAATGACTCCACCC	1.0	1.32	0.0
ENSG00000151952	TMEM132D	GENCODE	GCTCAGCCCAGGAAGCAACA	2.0	1.303	3.1691
ENSG00000151952	TMEM132D	GENCODE	CAGGCACGGCAGCTTCTCCC	3.0	1.239	0.8125
ENSG00000151952	TMEM132D	GENCODE	GGTGTAGTAGAGCTCCACGG	4.0	1.223	0.7143	ENSG00000286394
ENSG00000151962	RBM46	GENCODE	ACTATGGGGCCACACCATTC	1.0	1.177	0.2857
ENSG00000151962	RBM46	GENCODE	ATAATTATGAAATTCGACCA	2.0	0.9144	0.0
ENSG00000151962	RBM46	GENCODE	TAAGCCTGGTGCAGTTGAAC	3.0	0.7784	0.75
ENSG00000151962	RBM46	GENCODE	TCATCTTCATACATATCACG	4.0	0.716	0.0
ENSG00000151967	SCHIP1	GENCODE	GGAGGCGCTGGAGAAGCATC	1.0	0.8145	0.2731	ENSG00000283154 (IQCJ-SCHIP1)
ENSG00000151967	SCHIP1	GENCODE	ATACCAGCTGTAGCAAAAGT	2.0	0.688	0.7222	ENSG00000283154 (IQCJ-SCHIP1)
ENSG00000151967	SCHIP1	GENCODE	CCAGGGCAGACACCAAGTCC	3.0	0.6422	0.289	ENSG00000283154 (IQCJ-SCHIP1)
ENSG00000151967	SCHIP1	GENCODE	ATGGATCTAGGCAGTGACGC	4.0	0.498	0.0	ENSG00000283154 (IQCJ-SCHIP1)
ENSG00000152034	MCHR2	GENCODE	GATGACTGTATCTACCACAC	1.0	1.376	0.0
ENSG00000152034	MCHR2	GENCODE	GAACAAGGTACAAGACCATC	2.0	1.07	0.0
ENSG00000152034	MCHR2	GENCODE	GCCTGTCTGGGTCTACTCGA	3.0	1.061	0.0
ENSG00000152034	MCHR2	GENCODE	AGGTTGCAGATATAGATGTC	4.0	1.019	0.0222
ENSG00000152049	KCNE4	GENCODE	TGGGCTACATGAAATCCAAG	1.0	0.6283	1.375
ENSG00000152049	KCNE4	GENCODE	AAGACGAGGAGCGGCTCTGG	2.0	0.6197	0.0
ENSG00000152049	KCNE4	GENCODE	CAGCCCCCTGGAGTCCCGTG	3.0	0.5451	1.6125
ENSG00000152049	KCNE4	GENCODE	CCTCTGAACAGCACGCACCC	4.0	0.2872	0.0
ENSG00000152056	AP1S3	GENCODE	AGAGAGGAAGAAGATCACCC	1.0	1.136	0.5779
ENSG00000152056	AP1S3	GENCODE	TCAGTCGACAAGGGAAATTA	2.0	1.126	0.0
ENSG00000152056	AP1S3	GENCODE	ACTGCTTGTCCTGTGACCAC	3.0	0.8776	0.3636
ENSG00000152056	AP1S3	GENCODE	TAATATCCAGCTCACAGACC	4.0	0.8328	0.0
ENSG00000152061	RABGAP1L	GENCODE	TAATGAAGTAGAGGCTTTAC	1.0	1.185	1.8571
ENSG00000152061	RABGAP1L	GENCODE	AAGCATTGAGGGCAGAGGTA	2.0	1.112	1.5772
ENSG00000152061	RABGAP1L	GENCODE	ACAAAGAATTAGCTATTGAA	3.0	1.016	0.0
ENSG00000152061	RABGAP1L	GENCODE	GGATATGGTAGTCACAGAGG	4.0	0.9656	0.5
ENSG00000152076	CCDC74B	GENCODE	GCTGCTGCTGCAGGAACTGT	1.0	0.7604	3.5354
ENSG00000152076	CCDC74B	GENCODE	GGAACTGTAGGCTCTTCTCC	3.0	0.7492	0.4286
ENSG00000152076	CCDC74B	GENCODE	ACAAGGTTCCTGGGGTACAA	2.0	0.4682	0.8667
ENSG00000152076	CCDC74B	GENCODE	AAAGCAGAGGCCTCTAACGC	4.0	0.3266	0.9521
ENSG00000152078	TLCD4	GENCODE	GTACAAGGTAGTATGCATAC	1.0	1.31	0.8	ENSG00000271092 (TLCD4-RWDD3)
ENSG00000152078	TLCD4	GENCODE	AAGCTGAGACTATTGAAACC	2.0	0.921	1.2667	ENSG00000271092 (TLCD4-RWDD3)
ENSG00000152078	TLCD4	GENCODE	CATCTCACATACCAGAAATG	3.0	0.909	1.6287	ENSG00000271092 (TLCD4-RWDD3)
ENSG00000152078	TLCD4	GENCODE	ATGGAGTGCTGGCATACATT	4.0	0.877	0.5294	ENSG00000271092 (TLCD4-RWDD3)
ENSG00000152082	MZT2B	GENCODE	CAGCAGGTCCACCAGGATCC	3.0	1.23	1.6875	ENSG00000173272 (MZT2A)
ENSG00000152082	MZT2B	GENCODE	GCTCGACGTGGGCAGAGACA	4.0	0.9703	1.0	ENSG00000173272 (MZT2A)
ENSG00000152082	MZT2B	GENCODE	GGAGCTGTACGAGCTGGCGC	1.0	0.443	0.6828
ENSG00000152082	MZT2B	GENCODE	GTACGAGCTGGCGCAGGCGG	2.0	0.2737	0.95
ENSG00000152086	TUBA3E	GENCODE	GCAGATCGTGTCCTCCATCA	4.0	1.066	3.2593	ENSG00000198033 (TUBA3C), ENSG00000230513 (THAP7-AS1), ENSG00000249680 (TUBA3GP), ENSG00000284060
ENSG00000152086	TUBA3E	GENCODE	GGTCCCCAAAGACGTCAATG	2.0	0.4854	1.2134
ENSG00000152086	TUBA3E	GENCODE	CCATGTACTTGCCATGGCGA	3.0	0.4561	2.6857
ENSG00000152086	TUBA3E	GENCODE	GCGGGGGTACGGCACGAGGT	1.0	0.423	0.0
ENSG00000152092	ASTN1	GENCODE	GAGTATACAGGATCATCACC	1.0	1.32	0.0
ENSG00000152092	ASTN1	GENCODE	CAGGTGCTCAGGGACATGCA	2.0	1.207	1.5913
ENSG00000152092	ASTN1	GENCODE	CATGCCCTCCCCAAGAGTGT	3.0	1.163	0.5294
ENSG00000152092	ASTN1	GENCODE	GCAGTGCTCACCCTGAGAGA	4.0	1.07	1.8896
ENSG00000152093	CFC1B	GENCODE	ACAGCGGTCAGGCGTCTGGA	2.0	0.9703	1.0	ENSG00000136698 (CFC1)
ENSG00000152093	CFC1B	GENCODE	GCTACTGCGAGCATGACCAG	3.0	0.9365	1.0	ENSG00000136698 (CFC1)
ENSG00000152093	CFC1B	GENCODE	GCAGAGGTGGCAGGCGCGGA	4.0	0.9043	1.5333	ENSG00000136698 (CFC1)
ENSG00000152093	CFC1B	GENCODE	GGAGCCGCTCCCATACTCCT	1.0	0.4658	1.0
ENSG00000152102	FAM168B	GENCODE	TCACGTCATCCACCACACCA	1.0	1.148	0.0
ENSG00000152102	FAM168B	GENCODE	CCAGCAGAGCCCGTATGCAC	2.0	1.018	0.0
ENSG00000152102	FAM168B	GENCODE	TGAGGAGGTGCTGCATACAG	3.0	0.8872	0.6667
ENSG00000152102	FAM168B	GENCODE	GGTGTGCCAGGAGTGTAACC	4.0	0.8789	1.0564
ENSG00000152104	PTPN14	GENCODE	GAAACCTCTGAAGAAACATC	1.0	1.132	0.5857
ENSG00000152104	PTPN14	GENCODE	GAAGACAAGCGGTAATATAC	2.0	1.1	0.0
ENSG00000152104	PTPN14	GENCODE	GCTGCTGTGGATTAGCATAG	3.0	1.086	1.9958
ENSG00000152104	PTPN14	GENCODE	GCAGCCCGGACCTGGTGACC	4.0	1.001	1.4375
ENSG00000152127	MGAT5	GENCODE	GGTGGATGAGACTACGGATC	1.0	1.224	0.0
ENSG00000152127	MGAT5	GENCODE	GTGAGGGAAAGATCAAGGTA	2.0	0.96	0.3846
ENSG00000152127	MGAT5	GENCODE	TTAGAATAAGAAGATCTACT	3.0	0.9056	0.0
ENSG00000152127	MGAT5	GENCODE	ACTTACTGGGCCATGACATT	4.0	0.8649	0.9412
ENSG00000152128	TMEM163	GENCODE	CCTATGGGCAGAGTGCACAG	1.0	1.21	2.4504
ENSG00000152128	TMEM163	GENCODE	TGTCACCCTGGCCCTCGCGG	2.0	1.053	0.0
ENSG00000152128	TMEM163	GENCODE	AGAAGGACCTTACCACTTCT	3.0	0.8592	0.039
ENSG00000152128	TMEM163	GENCODE	TCTGTCATCCATATGTATAG	4.0	0.7833	0.0
ENSG00000152133	GPATCH11	GENCODE	TCAGAATATTCAGGTTCCCA	3.0	0.7293	2.0333
ENSG00000152133	GPATCH11	GENCODE	GACCAGGATTGCCAATGCTA	1.0	0.5281	4.6391
ENSG00000152133	GPATCH11	GENCODE	GGTCAGGCACTTGGCAAGAG	2.0	0.3047	0.7
ENSG00000152133	GPATCH11	GENCODE	GTACTGGTTGAGGCTTGAAG	4.0	0.2269	1.6375
ENSG00000152137	HSPB8	GENCODE	TGGCCAGGCACCCTAAGGTC	1.0	0.8025	0.8824
ENSG00000152137	HSPB8	GENCODE	GGAGAGGGGAGAGTCCCGGA	2.0	0.6699	0.72
ENSG00000152137	HSPB8	GENCODE	ACATTCACACACACTTTCCA	3.0	0.6404	1.4429
ENSG00000152137	HSPB8	GENCODE	TGTGCACAGCTTCAAGCCAG	4.0	0.5128	0.8
ENSG00000152147	GEMIN6	GENCODE	ATACTCACTTGGCAGAGACT	1.0	1.171	0.0
ENSG00000152147	GEMIN6	GENCODE	TGAAGGGGACCATAGAGTGA	2.0	1.16	0.0
ENSG00000152147	GEMIN6	GENCODE	AGAAGAATGAGTATAAAGGA	3.0	0.7186	0.8
ENSG00000152147	GEMIN6	GENCODE	ATGTCTGTGACCGGAATTAT	4.0	0.5673	0.7143
ENSG00000152154	TMEM178A	GENCODE	AATGCAGCCGCAGAGAAGGA	1.0	1.304	1.3845
ENSG00000152154	TMEM178A	GENCODE	AGACCATACAGCAAGATGAG	2.0	1.296	0.0
ENSG00000152154	TMEM178A	GENCODE	AGGTATTGCGCAGCGATGCA	3.0	1.045	0.0
ENSG00000152154	TMEM178A	GENCODE	ACTGGTACGAGACCGACCCC	4.0	0.7906	0.0
ENSG00000152192	POU4F1	GENCODE	ACCGTGGAAGTGGACGTGCA	1.0	0.9042	0.4447
ENSG00000152192	POU4F1	GENCODE	ACTCCAGCTCCGAGGCCATC	2.0	0.65	0.0
ENSG00000152192	POU4F1	GENCODE	GTGGACATCGCCGTGTCCCA	3.0	0.5748	0.0
ENSG00000152192	POU4F1	GENCODE	GATGTGGTCCAGCAGATCGC	4.0	0.5576	0.0
ENSG00000152193	OBI1	GENCODE	GGACTCTGCAAGCTGGACAC	1.0	1.312	0.1333
ENSG00000152193	OBI1	GENCODE	ACGAAGTGATAAGTATATAG	2.0	1.136	0.375	ENSG00000234377 (OBI1-AS1)
ENSG00000152193	OBI1	GENCODE	ATTACTACACAAAGAATATG	3.0	1.121	0.405
ENSG00000152193	OBI1	GENCODE	TGTGTGACACCAGTTCTGCA	4.0	0.7957	0.0	ENSG00000234377 (OBI1-AS1)
ENSG00000152207	CYSLTR2	GENCODE	AGATAATAGTCAGCCCTGAA	1.0	1.362	0.0
ENSG00000152207	CYSLTR2	GENCODE	GCTGTACATGTTGACATACA	2.0	1.325	0.0
ENSG00000152207	CYSLTR2	GENCODE	TCTGCTCAGAGCCACTGTCC	3.0	1.123	1.5108
ENSG00000152207	CYSLTR2	GENCODE	TATGATCCCACAGAGGATCC	4.0	1.087	0.1765
ENSG00000152208	GRID2	GENCODE	GGTAAGCCGAAGAAATACCA	1.0	1.468	0.0
ENSG00000152208	GRID2	GENCODE	TTACATGGACTACTCAGTGG	2.0	1.112	0.0
ENSG00000152208	GRID2	GENCODE	ACGTACAGGAACTTGTAAGA	3.0	1.018	0.7056
ENSG00000152208	GRID2	GENCODE	GCAGCCAATGGAGCTGACCA	4.0	0.988	0.0
ENSG00000152213	ARL11	GENCODE	AGTCCTGAACGACCCCAACA	1.0	1.297	0.0
ENSG00000152213	ARL11	GENCODE	TCCACGTTGAAACCAACAGT	2.0	1.187	0.5455
ENSG00000152213	ARL11	GENCODE	AGATATCCTCGTGTACGTGC	3.0	1.06	0.0
ENSG00000152213	ARL11	GENCODE	AGAGTCAGTGACACGTGCCC	4.0	0.9592	0.0
ENSG00000152214	RIT2	GENCODE	TAGTAGGGTCATGATAATCA	1.0	1.531	0.0
ENSG00000152214	RIT2	GENCODE	CGGGTCCAGAGAGTACAAGG	2.0	1.347	0.1987
ENSG00000152214	RIT2	GENCODE	GGAGCAGTACATGCGAGGTG	3.0	1.047	0.0
ENSG00000152214	RIT2	GENCODE	AGAAGATGCTTATAAGACCC	4.0	0.9138	0.0
ENSG00000152217	SETBP1	GENCODE	TTAGGGAGCCAATCTCGCAC	1.0	1.21	0.0
ENSG00000152217	SETBP1	GENCODE	CGTGGTAGAAGGTGTAACTC	2.0	1.186	0.0
ENSG00000152217	SETBP1	GENCODE	TGTCTGTGTTGGTGTAGAGA	3.0	0.9257	2.0907
ENSG00000152217	SETBP1	GENCODE	AAGGAGGCAAACTTCACAGA	4.0	0.8475	0.5714
ENSG00000152219	ARL14EP	GENCODE	GAAGACAGCTTGTACCTGGT	1.0	0.8665	0.4765
ENSG00000152219	ARL14EP	GENCODE	ACCTACTATACTCGTCACAC	2.0	0.5318	0.7
ENSG00000152219	ARL14EP	GENCODE	GAACTGGAATGACACTTTCT	3.0	0.3743	2.9542
ENSG00000152219	ARL14EP	GENCODE	ATTACACATACATCTGACTC	4.0	0.2517	0.3529
ENSG00000152223	EPG5	GENCODE	TCTGAGCAAAGGTAGTCAGA	1.0	1.211	3.1242
ENSG00000152223	EPG5	GENCODE	GTATCCGTGCTACAAAGAGT	2.0	1.187	0.0
ENSG00000152223	EPG5	GENCODE	TGGTCCATGAGGAAGAGGAT	3.0	1.153	3.5096
ENSG00000152223	EPG5	GENCODE	ACCCATACTGTGGTCCCGGA	4.0	1.128	0.0
ENSG00000152229	PSTPIP2	GENCODE	GCAGCAATTGAAGAGAGGTA	1.0	1.144	1.2381
ENSG00000152229	PSTPIP2	GENCODE	ATTATCCAACATCTGAACAA	2.0	1.122	0.5619
ENSG00000152229	PSTPIP2	GENCODE	AGAACTATGAGCAGAAATGC	3.0	0.897	0.0
ENSG00000152229	PSTPIP2	GENCODE	AAGACCGCAGTAGAGGACTC	4.0	0.8628	0.0
ENSG00000152234	ATP5F1A	GENCODE	ATGTGTTCTACCTACACTCC	1.0	0.9915	0.0
ENSG00000152234	ATP5F1A	GENCODE	TAAGGAGCCAGGTACTGAAG	2.0	0.9739	2.6644
ENSG00000152234	ATP5F1A	GENCODE	ATGGTATTGCCCGCGTACAT	3.0	0.9199	0.0
ENSG00000152234	ATP5F1A	GENCODE	TTATTGGTGACCGACAGACT	4.0	0.869	0.0
ENSG00000152240	HAUS1	GENCODE	GAGAAGGTCTTGAAGATACT	1.0	0.6701	1.0368
ENSG00000152240	HAUS1	GENCODE	ACCAGTGCTAGAGAGATTGG	2.0	0.5857	1.0193
ENSG00000152240	HAUS1	GENCODE	TTTGGTACGAAAGAGATCAG	3.0	0.5059	0.875
ENSG00000152240	HAUS1	GENCODE	GCAAGTGAATACGAGTCAGA	4.0	0.4928	0.0
ENSG00000152242	ARK2N	GENCODE	AGAAACGGGAGGCTGCTGCA	1.0	0.9627	0.0
ENSG00000152242	ARK2N	GENCODE	ACAATCACTGCAGAGATACC	2.0	0.7786	0.8819
ENSG00000152242	ARK2N	GENCODE	TGAAAGTGAAACTTCCACTA	3.0	0.608	0.8688
ENSG00000152242	ARK2N	GENCODE	GCCAGGTGACCACTAGAGGA	4.0	0.5266	0.7
ENSG00000152253	SPC25	GENCODE	GGGACTAAGAGATACCTACA	1.0	0.9631	0.0
ENSG00000152253	SPC25	GENCODE	AGTACTGACTGCAAATATCC	2.0	0.6056	0.2143
ENSG00000152253	SPC25	GENCODE	GACTTGTATAAAGATCGACT	3.0	0.4674	0.0
ENSG00000152253	SPC25	GENCODE	ATGGGCTCTCAGGATTCTTA	4.0	0.4649	0.3889
ENSG00000152254	G6PC2	GENCODE	TGGTCATCGACCTTACTGGT	1.0	1.41	0.0
ENSG00000152254	G6PC2	GENCODE	ATGTGTTGCTATGAATACTC	2.0	1.097	2.7806
ENSG00000152254	G6PC2	GENCODE	GATATGGGTAGCAGTCATTG	3.0	1.034	0.0
ENSG00000152254	G6PC2	GENCODE	AGTTCTCTATCACTCTGCAC	4.0	0.9025	0.9333
ENSG00000152256	PDK1	GENCODE	GGTGTCCTGAGAAGATTATC	1.0	1.244	0.0
ENSG00000152256	PDK1	GENCODE	ACCATCCCATCTCTATCACA	2.0	1.241	1.1766
ENSG00000152256	PDK1	GENCODE	CTTGTATTCAATCACACCCT	3.0	0.6791	0.0
ENSG00000152256	PDK1	GENCODE	AGCGCGCGTAGAAGTCCACC	4.0	0.6704	0.0	ENSG00000232788 (ITGA6-AS1)
ENSG00000152266	PTH	GENCODE	ACTCGATGGAGAGAGTAGAA	1.0	0.9487	0.0
ENSG00000152266	PTH	GENCODE	ATACAGCTTATGCATAACCT	2.0	0.8964	0.0
ENSG00000152266	PTH	GENCODE	ATGGCTGCGTAAGAAGCTGC	3.0	0.5088	0.3333
ENSG00000152266	PTH	GENCODE	CCAGAGATGCTGGTTCCCAG	4.0	0.2672	0.0
ENSG00000152270	PDE3B	GENCODE	GTATCACTGACTCACCATGT	1.0	0.969	0.2265
ENSG00000152270	PDE3B	GENCODE	GCCACACCAAGAAGTCCCCC	2.0	0.9564	0.0
ENSG00000152270	PDE3B	GENCODE	AAAGAAGTGATCCAACCCCA	3.0	0.9339	0.0
ENSG00000152270	PDE3B	GENCODE	CAGCAGCAGGGCGAGGACAA	4.0	0.8988	0.9988
ENSG00000152284	TCF7L1	GENCODE	GCAGCCATTAACCAGATCCT	1.0	1.394	2.1189
ENSG00000152284	TCF7L1	GENCODE	ATTCAGAGGCTTCTTCACGT	2.0	1.139	0.2727
ENSG00000152284	TCF7L1	GENCODE	CCGGGAGGAAGGGAGTACAT	3.0	0.9714	1.9302
ENSG00000152284	TCF7L1	GENCODE	TCATCAGGAAGGGGTACCCA	4.0	0.9329	0.7977	ENSG00000300535
ENSG00000152291	TGOLN2	GENCODE	TGATAACAAGGAGCTCCCCA	1.0	0.7861	0.0
ENSG00000152291	TGOLN2	GENCODE	AATAGACGGGCCCAGCAAGT	2.0	0.5822	0.0
ENSG00000152291	TGOLN2	GENCODE	AGGCTCTACCAAGTCGCATC	3.0	0.4682	0.0
ENSG00000152291	TGOLN2	GENCODE	AAAGACGTCCCTAACAAGTC	4.0	0.4071	0.0
ENSG00000152292	SH2D6	GENCODE	TGAGGGGCAGAGCCTCACAG	1.0	0.8902	2.5407
ENSG00000152292	SH2D6	GENCODE	GCAGGGTGCATCGTCCAGAG	2.0	0.6323	0.0
ENSG00000152292	SH2D6	GENCODE	GAGAGGCCTCTCACCATGGT	3.0	0.632	0.2105
ENSG00000152292	SH2D6	GENCODE	GCAGCTGAGGCACTCCCAGT	4.0	0.6142	0.6875
ENSG00000152315	KCNK13	GENCODE	GATCAGCATGACGTAGTACA	1.0	1.193	0.0
ENSG00000152315	KCNK13	GENCODE	AGTAGCTCCAGCCTTCAATG	2.0	1.101	0.0
ENSG00000152315	KCNK13	GENCODE	TGATGGTGATCAGGCGCTCC	3.0	1.083	0.0
ENSG00000152315	KCNK13	GENCODE	AGGGTTTGGGATGACAACTC	4.0	0.961	1.3945
ENSG00000152332	UHMK1	GENCODE	AGTCAGATCTCAGGAATGGA	1.0	1.123	0.1923
ENSG00000152332	UHMK1	GENCODE	ACAATGCTGTATCATCCACA	2.0	1.069	0.0
ENSG00000152332	UHMK1	GENCODE	GTGGCAGGTACAGAGCCGTC	3.0	1.042	0.0
ENSG00000152332	UHMK1	GENCODE	TTGCAGGGTCACAGAAACAT	4.0	1.034	1.5515
ENSG00000152348	ATG10	GENCODE	CTTGCCCTAAAGTAAAGTAC	1.0	1.179	0.2353
ENSG00000152348	ATG10	GENCODE	TATAAGATGCGACTGCTACA	2.0	1.131	0.0
ENSG00000152348	ATG10	GENCODE	ACTCTGAAGGACATATGGGA	3.0	1.122	1.8424
ENSG00000152348	ATG10	GENCODE	ACAACAGATAGGTGATAGTT	4.0	1.016	0.2759
ENSG00000152359	POC5	GENCODE	GGAGTTCAGGTCTTAAGGTA	1.0	0.9173	2.1437
ENSG00000152359	POC5	GENCODE	CATCCTGTCTGGCTCTGACA	2.0	0.8333	1.1045
ENSG00000152359	POC5	GENCODE	TGAGATGACTGTGAAGCACA	3.0	0.6271	1.8857
ENSG00000152359	POC5	GENCODE	GATGCTTACCATAGCAACTT	4.0	0.273	0.0
ENSG00000152377	SPOCK1	GENCODE	CTTGTTGAACATCCAGCCCA	1.0	1.13	1.0714
ENSG00000152377	SPOCK1	GENCODE	GCCATCTGAGCCGCAGACCA	2.0	1.077	0.0
ENSG00000152377	SPOCK1	GENCODE	GGGACAGGGCCCATCACAGA	3.0	0.94	0.5
ENSG00000152377	SPOCK1	GENCODE	GGGTCACACACACTTTGTGA	4.0	0.8744	2.2127
ENSG00000152380	FAM151B	GENCODE	ATTTGGACCAGGAAGAATAT	1.0	1.223	0.1071
ENSG00000152380	FAM151B	GENCODE	AAACAGTGATAATACTCTAC	2.0	0.9015	0.0
ENSG00000152380	FAM151B	GENCODE	AAGACGGTGCTGAGATCACC	3.0	0.8008	0.0
ENSG00000152380	FAM151B	GENCODE	AAGCAATAAAGGCATCAAGC	4.0	0.7727	2.5592
ENSG00000152382	TADA1	GENCODE	ACTACACTATTCTTCAGGTA	1.0	1.057	0.8125
ENSG00000152382	TADA1	GENCODE	AGAACTTAAGCGAGGCCCTG	2.0	0.8652	0.6364	ENSG00000295111
ENSG00000152382	TADA1	GENCODE	AAAGCTTATCGGTTACGAGA	3.0	0.8343	0.0694
ENSG00000152382	TADA1	GENCODE	AGACTTCTCACACAGGATAA	4.0	0.8059	0.64
ENSG00000152402	GUCY1A2	GENCODE	GGAGCATGAGAGTACCTTCA	1.0	1.016	0.0
ENSG00000152402	GUCY1A2	GENCODE	GAAAGGGAAGGCTCTACAGA	2.0	0.9965	0.7243
ENSG00000152402	GUCY1A2	GENCODE	TGTCTGAGAGATGTAGCCCT	3.0	0.8633	0.039
ENSG00000152402	GUCY1A2	GENCODE	TTCCGCCCCCCGCTCACCGA	4.0	0.7718	0.0
ENSG00000152404	CWF19L2	GENCODE	GTAGAAGAGAATCTAACCCA	1.0	1.214	0.2727
ENSG00000152404	CWF19L2	GENCODE	TAGAAGATGGTGGATTAAGC	2.0	0.9416	1.6143
ENSG00000152404	CWF19L2	GENCODE	GTTGATGAGAAGAACAAGTT	3.0	0.3903	0.9386
ENSG00000152404	CWF19L2	GENCODE	CTTGTCAGAACAGATCAGTC	4.0	0.3898	0.0
ENSG00000152409	JMY	GENCODE	CAAGAATACAGAGAGCATGG	1.0	1.26	1.4387
ENSG00000152409	JMY	GENCODE	GAGAGCTAAAGAGATATGCT	2.0	1.03	0.6179
ENSG00000152409	JMY	GENCODE	TTGGCAGCGGAAAGCTCACA	3.0	0.9646	0.0
ENSG00000152409	JMY	GENCODE	GGCCACGGCCTGGACACCTG	4.0	0.8973	0.4711
ENSG00000152413	HOMER1	GENCODE	ATTGGCAGTGGACTCCAGCA	1.0	1.366	0.0
ENSG00000152413	HOMER1	GENCODE	ACAGCACAAGAAATGTGTAT	2.0	0.9124	0.7222
ENSG00000152413	HOMER1	GENCODE	TAACACCGGAAAGTATCAAC	3.0	0.8312	0.0
ENSG00000152413	HOMER1	GENCODE	TTGCCCGGCTATCAGCCCAC	4.0	0.669	0.0
ENSG00000152422	XRCC4	GENCODE	GTTCTCTAATGACTTCAGCT	1.0	0.7764	1.0061
ENSG00000152422	XRCC4	GENCODE	TGGGAGAAAACACTGGAATC	2.0	0.6287	2.2056
ENSG00000152422	XRCC4	GENCODE	TGGAGACTGATCTTTATAAG	3.0	0.3859	2.3684
ENSG00000152422	XRCC4	GENCODE	AGAGATTGGAATGATGTTCA	4.0	0.3155	0.0
ENSG00000152430	BOLL	GENCODE	TGTATGTAGCTCCCCTGTGA	1.0	1.148	0.0
ENSG00000152430	BOLL	GENCODE	GACAGAGCTGGAGTATCCAA	2.0	1.041	0.8667
ENSG00000152430	BOLL	GENCODE	AAGGATAAGAAGCTGAACAT	3.0	0.9986	0.0
ENSG00000152430	BOLL	GENCODE	GCACTTGTTGGGTTATTCAA	4.0	0.5488	1.4554
ENSG00000152433	ZNF547	GENCODE	GTATTCTGGGTAGATAGACA	1.0	1.222	0.6289
ENSG00000152433	ZNF547	GENCODE	GGATTGTCTGGTGACGAACA	2.0	0.8011	0.0
ENSG00000152433	ZNF547	GENCODE	CACGTGTACAGTCCCTGCTC	3.0	0.724	0.5
ENSG00000152433	ZNF547	GENCODE	AGGTTGTTGCCATGGAGCTG	4.0	0.6211	3.374
ENSG00000152439	ZNF773	GENCODE	GCACCAGAGACTGCACACTG	1.0	1.062	2.6927
ENSG00000152439	ZNF773	GENCODE	GTGACTTCAGCCATACTGAG	2.0	0.8007	0.7059
ENSG00000152439	ZNF773	GENCODE	ACACGGGAGAGAAGTCACAT	3.0	0.7666	0.8667
ENSG00000152439	ZNF773	GENCODE	GTTGAATGAGGTCAGCATTA	4.0	0.577	0.8876
ENSG00000152443	ZNF776	GENCODE	CTGGGAGATATCTTACACCA	1.0	1.264	0.8824	ENSG00000269026
ENSG00000152443	ZNF776	GENCODE	ATACATAAGGTCCTTCTCTA	2.0	0.9148	2.0
ENSG00000152443	ZNF776	GENCODE	CTAGAGAAGATATAAGTGTC	3.0	0.8387	1.5846	ENSG00000269026
ENSG00000152443	ZNF776	GENCODE	TAAATGGCTCATGTGACATA	4.0	0.7987	1.219
ENSG00000152454	ZNF256	GENCODE	GAACTCTCTGATGTATAAGA	1.0	1.289	0.6667
ENSG00000152454	ZNF256	GENCODE	GCTGTCACCTCATTAAACAC	2.0	1.24	1.5789
ENSG00000152454	ZNF256	GENCODE	GTGTAATAAGGCTAGAACTA	3.0	1.235	0.0
ENSG00000152454	ZNF256	GENCODE	GAACACCAAGGAACACACCA	4.0	1.008	3.2078
ENSG00000152455	SUV39H2	GENCODE	ACTACAAGGTAGTAAAGGTA	1.0	1.035	0.0
ENSG00000152455	SUV39H2	GENCODE	TTGTGAAGAAGGCTAAACAA	2.0	0.9947	0.8765
ENSG00000152455	SUV39H2	GENCODE	CATAGATGGGAGTACCAGGT	3.0	0.8519	0.3278
ENSG00000152455	SUV39H2	GENCODE	TTAATGTAATAGAAGTCTGA	4.0	0.7792	3.2727
ENSG00000152457	DCLRE1C	GENCODE	GGATCCTCTTACCTCACTGT	1.0	1.408	2.1421
ENSG00000152457	DCLRE1C	GENCODE	GTACACAGGAGACTTCAGAT	2.0	1.247	2.1161
ENSG00000152457	DCLRE1C	GENCODE	GGAGCCCGTACCATGTTGTG	3.0	1.183	0.8125
ENSG00000152457	DCLRE1C	GENCODE	ACACTCAGATCCATGCATGC	4.0	1.056	0.0588
ENSG00000152463	OLAH	GENCODE	GTGGAGCCACCTCCCATCCA	1.0	1.216	0.9616
ENSG00000152463	OLAH	GENCODE	ACAATGTAGTCCCATCATAA	4.0	1.185	0.0
ENSG00000152463	OLAH	GENCODE	GGAAGCCTTAAGGAGTGCAC	2.0	1.105	0.9091	ENSG00000299798
ENSG00000152463	OLAH	GENCODE	AAACAGATATCAAATACCTG	3.0	0.7993	0.0
ENSG00000152464	RPP38	GENCODE	TAACGAAGTTACCAGAGCCC	1.0	1.234	0.7857	ENSG00000152465 (NMT2)
ENSG00000152464	RPP38	GENCODE	GCCGGGGGACCTGACAGGCA	2.0	0.8251	1.0615
ENSG00000152464	RPP38	GENCODE	ACAACCCATACATCATCCGC	3.0	0.8132	0.0	ENSG00000152465 (NMT2)
ENSG00000152464	RPP38	GENCODE	ATGCTAAGCAGCAAGTGTCA	4.0	0.5973	0.0	ENSG00000152465 (NMT2)
ENSG00000152465	NMT2	GENCODE	GATCTCTCGGATTAGCACTG	1.0	1.275	0.0
ENSG00000152465	NMT2	GENCODE	ACTTACCACAACAGGAACTC	2.0	0.8978	0.0
ENSG00000152465	NMT2	GENCODE	GCAGGATATCCAGAGAGCAA	3.0	0.8715	2.373
ENSG00000152465	NMT2	GENCODE	TGGTACCTGCATGTGGCTAT	4.0	0.7862	1.4474
ENSG00000152467	ZSCAN1	GENCODE	TCTGTGTGAGGTCCTCCACC	1.0	1.366	0.7333
ENSG00000152467	ZSCAN1	GENCODE	GAGGCCCGAGGCGCGCTCCA	2.0	0.9137	1.7537
ENSG00000152467	ZSCAN1	GENCODE	GCCTCTGAAGCCGAGTATCT	3.0	0.8242	0.0
ENSG00000152467	ZSCAN1	GENCODE	CCGGCAGTTCCAGTACCACG	4.0	0.7454	0.0
ENSG00000152475	ZNF837	GENCODE	CAGGCCGGAGCAGCGCACGA	1.0	1.017	0.0
ENSG00000152475	ZNF837	GENCODE	CAGGCTGGAGGTGCGCGTGA	2.0	0.818	1.0768
ENSG00000152475	ZNF837	GENCODE	CCTCGGGGATAACCAGCTCA	3.0	0.6873	0.0
ENSG00000152475	ZNF837	GENCODE	TACCGCCCGCCGCTCCACGC	4.0	0.5815	0.4706
ENSG00000152484	USP12	GENCODE	CTTGTGATGAACTTCTTAGG	1.0	1.075	2.3733
ENSG00000152484	USP12	GENCODE	TTGCGTATAAGAGTCAACCT	2.0	0.9071	1.7333
ENSG00000152484	USP12	GENCODE	GTTCTAAAGGAAAAACTACC	4.0	0.5254	4.3793
ENSG00000152484	USP12	GENCODE	TTTATAGGGCGCCAATGCTT	3.0	0.282	0.0
ENSG00000152492	CCDC50	GENCODE	TGTCCTGGAGGACCACACCC	1.0	1.52	0.8472
ENSG00000152492	CCDC50	GENCODE	TAGCCACCTGGAGATCATGC	2.0	1.306	0.4545
ENSG00000152492	CCDC50	GENCODE	GTAACTATCTGCATAAGCAC	3.0	1.014	0.4375
ENSG00000152492	CCDC50	GENCODE	ACTGCAAGGAAGTTGTATAT	4.0	0.8464	1.1068
ENSG00000152495	CAMK4	GENCODE	AGACAGTATGTGGAACCCCA	1.0	1.579	1.494
ENSG00000152495	CAMK4	GENCODE	AGAGATACTTCATCCCACCA	2.0	1.509	0.5
ENSG00000152495	CAMK4	GENCODE	GCTGCTTTACCTGTGACCCA	3.0	1.219	0.2593
ENSG00000152495	CAMK4	GENCODE	AGGTGGAGTCGGAGCTGGGA	4.0	1.083	3.9662
ENSG00000152503	TRIM36	GENCODE	ATTTATGACAGATACTATGT	1.0	1.317	0.0161
ENSG00000152503	TRIM36	GENCODE	ACTCAAATGGAAGAGTACCA	2.0	1.184	0.7059
ENSG00000152503	TRIM36	GENCODE	AAAGCTCAACATGAGTATGT	3.0	1.14	0.9412
ENSG00000152503	TRIM36	GENCODE	AAGATATCGTCAAGCAGCTA	4.0	0.9562	0.0
ENSG00000152518	ZFP36L2	GENCODE	GACGAGGCCGAAGAGCAGGA	1.0	1.057	4.1583
ENSG00000152518	ZFP36L2	GENCODE	GTAGCGCGTGGAGTTGATCT	2.0	1.031	0.0
ENSG00000152518	ZFP36L2	GENCODE	AGTGGCAGCGCGGCCCATAG	3.0	0.9901	0.0
ENSG00000152518	ZFP36L2	GENCODE	GAGTGCCGTCGGAGGAATCC	4.0	0.9669	0.0
ENSG00000152520	PAN3	GENCODE	GTACTGCCGCTACTACGCTA	1.0	1.341	0.0
ENSG00000152520	PAN3	GENCODE	AGTATGTGGAGTAATCTTGG	2.0	1.144	0.9375
ENSG00000152520	PAN3	GENCODE	TGTATCCTCCGAAGGCAATA	3.0	1.047	0.0
ENSG00000152520	PAN3	GENCODE	AATTCTGAAAGCATACCTGT	4.0	1.03	1.5541
ENSG00000152527	PLEKHH2	GENCODE	TGAGTGGTAAAGTCAAGTCT	1.0	1.052	0.0
ENSG00000152527	PLEKHH2	GENCODE	AGTGAGCAATCCCTTCATGG	2.0	0.9681	0.8681
ENSG00000152527	PLEKHH2	GENCODE	TCTGTCTGCAGGGCTTCGGA	3.0	0.9439	0.0
ENSG00000152527	PLEKHH2	GENCODE	GGTAACAGTTAAGTTAAATG	4.0	0.9421	3.0534
ENSG00000152556	PFKM	GENCODE	AATGAGGATCTTACCCACAG	1.0	1.252	0.0
ENSG00000152556	PFKM	GENCODE	GCGTCTGGGATATGACACCC	2.0	1.191	0.7967
ENSG00000152556	PFKM	GENCODE	ACCAGAGAGGCTCACTACAC	3.0	1.136	0.0
ENSG00000152556	PFKM	GENCODE	AAAGTACAGAACCAACCTCA	4.0	1.086	0.7143
ENSG00000152558	TMEM123	GENCODE	CATCTAATACAACAACACCA	1.0	0.5601	0.0
ENSG00000152558	TMEM123	GENCODE	CTAGCACCTGCAGCGTCCCC	2.0	0.4461	0.3462
ENSG00000152558	TMEM123	GENCODE	TATGGTCAGAAGGCACATGT	3.0	0.4061	0.2154
ENSG00000152558	TMEM123	GENCODE	GAGTTAGCACTGGAGTTGTG	4.0	0.3732	0.0
ENSG00000152578	GRIA4	GENCODE	ATGGACTAAATCTACTAACT	1.0	1.36	0.0
ENSG00000152578	GRIA4	GENCODE	ACGTAGAGTCAATTACACAA	2.0	1.25	0.6818
ENSG00000152578	GRIA4	GENCODE	TGTGATGAGGGAGATATGTA	3.0	1.211	0.7843
ENSG00000152578	GRIA4	GENCODE	TAACACCAGCCCCAATGCGT	4.0	1.126	0.0
ENSG00000152580	IGSF10	GENCODE	ACTCTGGTCCAATGAATGGT	1.0	1.466	0.0
ENSG00000152580	IGSF10	GENCODE	TAAGCTGGAACATACTGTCT	2.0	1.278	0.0161
ENSG00000152580	IGSF10	GENCODE	TGTGGCAGCCAACCCATCAG	3.0	1.255	0.7
ENSG00000152580	IGSF10	GENCODE	AAGAGACAAATGTATCTGGG	4.0	1.061	0.0
ENSG00000152582	SPEF2	GENCODE	TAAGAGACCAGATACAACAT	1.0	1.197	0.05
ENSG00000152582	SPEF2	GENCODE	GGATCTGCGAGACCGCCTGT	2.0	0.9748	0.0
ENSG00000152582	SPEF2	GENCODE	CCGAACATGCATGAGCTGCA	3.0	0.9329	0.525
ENSG00000152582	SPEF2	GENCODE	ATCTGATGCGGATTACATAC	4.0	0.8284	0.875
ENSG00000152583	SPARCL1	GENCODE	GTCAAGTGAAGGCAACATGA	1.0	1.077	1.0346
ENSG00000152583	SPARCL1	GENCODE	TCTGTGAAGGAACTAACACC	2.0	0.8479	0.4667
ENSG00000152583	SPARCL1	GENCODE	ACTGAATGGCAGAGTCAAGA	3.0	0.646	1.0
ENSG00000152583	SPARCL1	GENCODE	AGAAGACGATTCCCACCATA	4.0	0.5915	0.0
ENSG00000152591	DSPP	GENCODE	AGAAGGGAATGGCTCTAAGT	1.0	0.8075	0.0
ENSG00000152591	DSPP	GENCODE	AATAGTGACAGTAATGGCAA	2.0	0.6705	0.5749
ENSG00000152591	DSPP	GENCODE	AAGGAAGCTGAGGTAACACC	3.0	0.6261	0.6505
ENSG00000152591	DSPP	GENCODE	GCTGGTATTCCAGAAGACAA	4.0	0.5334	3.2737
ENSG00000152592	DMP1	GENCODE	GAGAGCAGTGAGTCATCAGA	1.0	0.936	0.7333
ENSG00000152592	DMP1	GENCODE	AATTGCTGGAGCATCCCAGT	2.0	0.8491	0.9127
ENSG00000152592	DMP1	GENCODE	GTGACGATGACAGTGGCCCA	3.0	0.6675	0.0
ENSG00000152592	DMP1	GENCODE	GGTGGGAGGTGGCAGTGATG	4.0	0.5758	2.8452
ENSG00000152595	MEPE	GENCODE	AAGCTGTGTGGAAGAGCAGA	1.0	1.101	4.7835
ENSG00000152595	MEPE	GENCODE	GAGGGCAGCAACGATATCAT	2.0	0.6504	0.0
ENSG00000152595	MEPE	GENCODE	GAGTACTCTCAGCTTCACTT	3.0	0.5996	0.2759
ENSG00000152595	MEPE	GENCODE	ATAACATGCAACATATAATG	4.0	0.375	0.5714
ENSG00000152601	MBNL1	GENCODE	AGTATGTAGAGAGTTCCAGA	1.0	1.558	1.3972
ENSG00000152601	MBNL1	GENCODE	GTATGTCGAGAGTACCAACG	2.0	0.9848	0.0
ENSG00000152601	MBNL1	GENCODE	AAGATATTTGCAGTTCTCCC	3.0	0.7209	1.2667
ENSG00000152601	MBNL1	GENCODE	GGAGAAACAGGTCCCAGATA	4.0	0.7162	0.7
ENSG00000152611	CAPSL	GENCODE	TTGCATTATATACTTCACGA	4.0	0.6316	0.0
ENSG00000152611	CAPSL	GENCODE	TTTGATCCCAGCAGAGCCCC	1.0	0.6301	1.0
ENSG00000152611	CAPSL	GENCODE	GCAGTCGGAGTCTTTCAATG	2.0	0.5616	0.0
ENSG00000152611	CAPSL	GENCODE	GGTCATGGAAAAAGAAGAGG	3.0	0.2199	2.0227
ENSG00000152620	NADK2	GENCODE	ACCACGATAGAACTTCTGTA	1.0	1.104	0.0
ENSG00000152620	NADK2	GENCODE	ACAGACTTAAACCAGTTATA	2.0	1.065	0.0
ENSG00000152620	NADK2	GENCODE	TTGGGGAGAGTCTGTCATCC	3.0	0.7047	0.0
ENSG00000152620	NADK2	GENCODE	GCTGCTGCTCGAACTCGTAC	4.0	0.6515	0.0
ENSG00000152642	GPD1L	GENCODE	CTGTGGAGACAACACCAAAG	1.0	1.119	0.3
ENSG00000152642	GPD1L	GENCODE	AGTGTCTGCATCATCAACCA	2.0	0.9888	0.0
ENSG00000152642	GPD1L	GENCODE	TCCCAGGCAGTGCTTACCGA	3.0	0.9782	0.0
ENSG00000152642	GPD1L	GENCODE	ATTGACATCAGTGTGCTGAT	4.0	0.8403	0.0
ENSG00000152661	GJA1	GENCODE	TGAGCCAGGTACAAGAGTGT	1.0	1.46	1.5195
ENSG00000152661	GJA1	GENCODE	AAGCCTACTCAACTGCTGGA	2.0	1.401	1.2738
ENSG00000152661	GJA1	GENCODE	GGAAACAGTCCACCTGATGT	3.0	1.209	1.4533
ENSG00000152661	GJA1	GENCODE	AAGTACGGTATTGAAGAGCA	4.0	1.124	1.5
ENSG00000152669	CCNO	GENCODE	CCGCTTCCTCACCACCACGC	1.0	1.271	1.5889
ENSG00000152669	CCNO	GENCODE	GGAGAAGGCGCCGCAGCAGA	2.0	1.228	0.7143
ENSG00000152669	CCNO	GENCODE	ACTCGAAGGAGAGGCCGAAT	3.0	1.034	0.0
ENSG00000152669	CCNO	GENCODE	GCACAAGCTGCACTTCACCC	4.0	0.8936	0.4061
ENSG00000152670	DDX4	GENCODE	AGAGCTGTTGTTATATATGG	1.0	1.505	0.0
ENSG00000152670	DDX4	GENCODE	GGATGAAGCTGATCGCATGT	2.0	0.7544	0.1538
ENSG00000152670	DDX4	GENCODE	ACTGCGAAGATAATCCAACA	3.0	0.6754	0.0
ENSG00000152670	DDX4	GENCODE	TCATATGAGCCAAAATTGGT	4.0	0.6031	0.0
ENSG00000152672	CLEC4F	GENCODE	TAGCACGTGGAGCTCAATGC	1.0	1.213	0.0
ENSG00000152672	CLEC4F	GENCODE	CATCTGGATTTCTACTACCC	2.0	1.177	0.0
ENSG00000152672	CLEC4F	GENCODE	GAGGCTCGTTCAGGCTACCC	3.0	0.9795	0.0
ENSG00000152672	CLEC4F	GENCODE	ACAGATGTTAAGGAGTTCCC	4.0	0.9518	0.0
ENSG00000152683	SLC30A6	GENCODE	AGGAAGATACTGCTAAGTCC	1.0	1.579	2.05
ENSG00000152683	SLC30A6	GENCODE	TTAAGGAATAACTTACCCTT	2.0	1.165	0.0
ENSG00000152683	SLC30A6	GENCODE	TATCCCATGAGTGTGTACAG	3.0	1.057	1.2375
ENSG00000152683	SLC30A6	GENCODE	AAAAATGGTCAGGTAAGTAT	4.0	0.9756	0.0
ENSG00000152684	PELO	GENCODE	GTACAGACAGAGTCCTCCAC	1.0	1.318	0.6222
ENSG00000152684	PELO	GENCODE	TCCCAGCATGACCCTCACTC	2.0	1.066	0.5778
ENSG00000152684	PELO	GENCODE	AGCCTGGAGCGCTGATGTGG	3.0	1.037	1.5856	ENSG00000248898 (PELO-AS1)
ENSG00000152684	PELO	GENCODE	AGAATGAGTATGTCAAGATG	4.0	0.9689	0.0
ENSG00000152689	RASGRP3	GENCODE	GCAGGGAGACTAGTTCACTC	1.0	1.042	0.0
ENSG00000152689	RASGRP3	GENCODE	TAGTTCTACTGATGCACCGA	2.0	0.9969	0.0
ENSG00000152689	RASGRP3	GENCODE	AGTCTTTCAAGTGTACTCCA	3.0	0.9268	1.1048
ENSG00000152689	RASGRP3	GENCODE	GATGCCAAAGCCAGACCCCA	4.0	0.887	4.2669
ENSG00000152700	SAR1B	GENCODE	ACTTACTGGGATGTAATGTT	1.0	1.567	0.0
ENSG00000152700	SAR1B	GENCODE	ATATAAGAAAACTGGTAAAC	2.0	0.873	1.4547
ENSG00000152700	SAR1B	GENCODE	AATACAATGCCATTGATAGC	3.0	0.7563	0.6667
ENSG00000152700	SAR1B	GENCODE	TTATTCCCAAGAATCAGTAT	4.0	0.708	0.625
ENSG00000152705	CATSPER3	GENCODE	GGTGTAGACTGTCTGCCCCA	1.0	1.535	0.4667
ENSG00000152705	CATSPER3	GENCODE	TATGTCATAACTGGTCCACA	2.0	1.007	0.5
ENSG00000152705	CATSPER3	GENCODE	GCATGCCATCAGCGATATAC	3.0	0.8948	0.0
ENSG00000152705	CATSPER3	GENCODE	CATGTTGAGGAAGATGAAAG	4.0	0.7969	2.0025
ENSG00000152749	GPR180	GENCODE	TGGCAGGCTATTAAGAAAGG	1.0	1.156	0.0
ENSG00000152749	GPR180	GENCODE	GCCACTTCGAGTTCCATGGT	2.0	0.9553	0.6429
ENSG00000152749	GPR180	GENCODE	TCAAAGCAGACCTCTCCAGT	3.0	0.8824	2.2943
ENSG00000152749	GPR180	GENCODE	TTACTCCAAAGATGGAATAG	4.0	0.8058	0.6667
ENSG00000152760	DYNLT5	GENCODE	GATGACTAAAACCATTTCTG	1.0	0.6872	0.65
ENSG00000152760	DYNLT5	GENCODE	AAAGAACACACCCAACTGAT	2.0	0.6739	0.0
ENSG00000152760	DYNLT5	GENCODE	GTCATCTGTCTACAGAGCTC	3.0	0.6512	0.0
ENSG00000152760	DYNLT5	GENCODE	TATGAGTACTGTGTCTTATA	4.0	0.6485	0.7059
ENSG00000152763	DNAI4	GENCODE	CTGGTCAATAAAGAATCCCA	1.0	1.442	0.0
ENSG00000152763	DNAI4	GENCODE	GTAAGAATCATACAAATCCC	2.0	1.018	1.7197
ENSG00000152763	DNAI4	GENCODE	TCTACAGAGACCATGACTGT	3.0	0.8086	0.0
ENSG00000152763	DNAI4	GENCODE	ACTTCAGTGAAAGGATATAC	4.0	0.7378	0.1765
ENSG00000152766	ANKRD22	GENCODE	CGCCTGCAAGCACAGATCAG	1.0	0.7907	0.375
ENSG00000152766	ANKRD22	GENCODE	TAAGCAGAACAGGCATTAAG	2.0	0.763	0.7656
ENSG00000152766	ANKRD22	GENCODE	ATTAAAGCCATCTTGAACGT	3.0	0.6638	0.625
ENSG00000152766	ANKRD22	GENCODE	CAAGTGTTGTACTCACCATG	4.0	0.5981	0.2593
ENSG00000152767	FARP1	GENCODE	GTAGAAATGTACTCACCACA	1.0	1.232	1.3675
ENSG00000152767	FARP1	GENCODE	AAACACTAGAATTCCCGTGT	2.0	1.107	0.0
ENSG00000152767	FARP1	GENCODE	AAGGTGAGGACTGCCAGTCA	3.0	1.077	0.0
ENSG00000152767	FARP1	GENCODE	TGAACCGAAATGATGACCCC	4.0	1.037	0.0
ENSG00000152778	IFIT5	GENCODE	GTCCATGTGATAATACACCC	1.0	1.545	1.9778
ENSG00000152778	IFIT5	GENCODE	AGAACTTGGCTGCATAACGA	2.0	1.316	1.4135
ENSG00000152778	IFIT5	GENCODE	TTGAGGTAGAAGATACAATT	3.0	1.057	1.2473
ENSG00000152778	IFIT5	GENCODE	GCTATGCTATCACAGTGTAT	4.0	0.9884	1.25
ENSG00000152779	SLC16A12	GENCODE	TCTGCACACGGGCAGTCACA	1.0	1.308	0.0
ENSG00000152779	SLC16A12	GENCODE	GCTGAAGTACTTGCCAACCA	2.0	1.199	0.4286
ENSG00000152779	SLC16A12	GENCODE	TTACTGACAACACTCCCAAG	3.0	1.164	0.0
ENSG00000152779	SLC16A12	GENCODE	GCACCAAGTACACAAAGAGA	4.0	1.079	1.119
ENSG00000152782	PANK1	GENCODE	ACAACTATAAAAGAGTTACA	1.0	1.443	0.6189
ENSG00000152782	PANK1	GENCODE	TAACCAGCAACATAGGGTAT	2.0	1.126	0.0
ENSG00000152782	PANK1	GENCODE	TGGCACAGAGGGTGGTGTGA	3.0	0.991	1.9885
ENSG00000152782	PANK1	GENCODE	CATGGACATCGGTGGAACGC	4.0	0.9247	0.0
ENSG00000152784	PRDM8	GENCODE	AAGACGAGGAGTTACTAGTT	1.0	1.502	0.0
ENSG00000152784	PRDM8	GENCODE	AGACTTACCCGAAAGATATA	2.0	1.376	0.0
ENSG00000152784	PRDM8	GENCODE	AGCCTTCTTCACCTCCACGA	3.0	1.034	0.0
ENSG00000152784	PRDM8	GENCODE	AACGCAGATGCGCCACATAG	4.0	0.9676	0.0
ENSG00000152785	BMP3	GENCODE	GCTCTATGACAGGTACAGCA	1.0	1.083	0.619
ENSG00000152785	BMP3	GENCODE	TTGGCATATACCAAGATATA	2.0	0.9783	0.0222
ENSG00000152785	BMP3	GENCODE	TGGGAGCATCCTCCAGACAC	3.0	0.8116	0.0
ENSG00000152785	BMP3	GENCODE	GCAGAACAACGAGCTTCCTG	4.0	0.8107	0.0
ENSG00000152795	HNRNPDL	GENCODE	GCTGCTAGTGTTGATAAGGT	1.0	1.131	0.0
ENSG00000152795	HNRNPDL	GENCODE	ATAATCACACACCTCTCCAA	2.0	1.042	0.0
ENSG00000152795	HNRNPDL	GENCODE	GCAAGAATCAGCAGGATGAC	3.0	0.669	1.8591
ENSG00000152795	HNRNPDL	GENCODE	AATGGCGGCGGAAGAGATCC	4.0	0.6143	0.0
ENSG00000152804	HHEX	GENCODE	GGTCGTTGGAGAATCTCACC	1.0	1.187	0.0
ENSG00000152804	HHEX	GENCODE	TCGCAGGCAAACCTCTACTC	2.0	0.946	0.0
ENSG00000152804	HHEX	GENCODE	TTGGCCAGACGCTTCCTCTC	3.0	0.8841	0.0588
ENSG00000152804	HHEX	GENCODE	GCCCTCTGTACCCCTTCCCG	4.0	0.651	0.0
ENSG00000152818	UTRN	GENCODE	AGAGTATGGACAGACAGTCC	1.0	1.683	0.4545
ENSG00000152818	UTRN	GENCODE	ACTAGAAGATTCCTCCAACC	2.0	1.219	0.4286
ENSG00000152818	UTRN	GENCODE	AAATACTGGACAATACCTTC	3.0	1.192	0.0
ENSG00000152818	UTRN	GENCODE	AATAGCATACCTCTAGCGTG	4.0	1.171	0.0
ENSG00000152822	GRM1	GENCODE	GATGTAGCAGAGCTCCCGAC	1.0	1.528	0.039
ENSG00000152822	GRM1	GENCODE	ATGTCCAGGACAGTAAGATG	2.0	1.427	1.3056
ENSG00000152822	GRM1	GENCODE	GGAGCAGTATGGCATCCAGA	3.0	1.373	0.0
ENSG00000152822	GRM1	GENCODE	GATGATCAGGGTTACCACCA	4.0	1.106	0.0
ENSG00000152894	PTPRK	GENCODE	TCACCTCTACATCCCCTAGA	1.0	1.187	0.4706
ENSG00000152894	PTPRK	GENCODE	TAGAACTCGGATCTCATATT	2.0	1.123	0.0
ENSG00000152894	PTPRK	GENCODE	GTCTTTATGCATCTCCACCC	3.0	0.9821	0.0
ENSG00000152894	PTPRK	GENCODE	GTACCTCGCTACCTCTGTGA	4.0	0.9813	0.0
ENSG00000152904	GGPS1	GENCODE	AATATCATCGATGAGTAAAC	1.0	1.12	0.0	ENSG00000285053
ENSG00000152904	GGPS1	GENCODE	AATACCTGTAGCTTGTCCTC	2.0	1.052	0.625	ENSG00000285053
ENSG00000152904	GGPS1	GENCODE	AGGCCTAGATATTTACTGGA	3.0	0.9264	0.3077	ENSG00000285053
ENSG00000152904	GGPS1	GENCODE	AAATACTTACTTCAGTTACC	4.0	0.8139	0.0	ENSG00000285053
ENSG00000152910	CNTNAP4	GENCODE	GGGATATGGTAGCTCCAACT	1.0	1.368	0.0	ENSG00000287694
ENSG00000152910	CNTNAP4	GENCODE	TAGGTGTCGAATTAAATGAT	2.0	1.221	0.0	ENSG00000287694
ENSG00000152910	CNTNAP4	GENCODE	ACTGCCTTCCACTTCCACCC	3.0	1.069	0.8651	ENSG00000287694
ENSG00000152910	CNTNAP4	GENCODE	ATATAGAAGAAATGGTTCCA	4.0	0.961	0.6831	ENSG00000287694
ENSG00000152926	ZNF117	GENCODE	GTTGAGTGTAAACAGCACAA	1.0	1.086	0.0
ENSG00000152926	ZNF117	GENCODE	GAACATAAGTACATTCATAC	2.0	0.8072	1.7643
ENSG00000152926	ZNF117	GENCODE	GTGTAGTAAGGGTCGATGAC	3.0	0.5559	0.0
ENSG00000152926	ZNF117	GENCODE	ACATTCATAACGTTTCTCTC	4.0	0.4617	0.75
ENSG00000152932	RAB3C	GENCODE	TAAAGGAGTCATCTGCATAA	1.0	0.9792	0.4375
ENSG00000152932	RAB3C	GENCODE	GGTTGGGAACAAGTGTGACA	2.0	0.9193	1.8472
ENSG00000152932	RAB3C	GENCODE	ATACATTAAAATAAAGCCCA	3.0	0.8554	0.7135
ENSG00000152932	RAB3C	GENCODE	CAGCAGGCCAGGAAAGATAC	4.0	0.6673	2.3881
ENSG00000152936	LMNTD1	GENCODE	ATAGTTACTCTACTAATCTG	1.0	0.9246	0.0
ENSG00000152936	LMNTD1	GENCODE	ATATGTACCTGGAGGTAAAT	2.0	0.7146	0.0
ENSG00000152936	LMNTD1	GENCODE	ACAATCCTGTGCAAACCGAA	3.0	0.5818	0.3529
ENSG00000152936	LMNTD1	GENCODE	TCTTATACTCACTGTTACTG	4.0	0.5156	1.7481
ENSG00000152939	MARVELD2	GENCODE	ATACTCCTACATGAAGTCGT	1.0	1.406	0.0
ENSG00000152939	MARVELD2	GENCODE	AAGAATGGTCCGGTAATACA	2.0	1.342	0.0
ENSG00000152939	MARVELD2	GENCODE	ACATTCACAAGGACAGTGAG	3.0	1.057	0.9286
ENSG00000152939	MARVELD2	GENCODE	TGTCGGTCTAGAGATCCATA	4.0	1.04	0.0
ENSG00000152942	RAD17	GENCODE	TAAATATAAACCAGAAACTC	1.0	1.335	1.4799
ENSG00000152942	RAD17	GENCODE	GAATCCCGATAAAACTGGTT	2.0	0.8305	0.0
ENSG00000152942	RAD17	GENCODE	TAACAGAATTAGACTCACCT	3.0	0.8284	0.0
ENSG00000152942	RAD17	GENCODE	AAAACTTAGTTTCAACCCTG	4.0	0.3299	1.5575
ENSG00000152944	MED21	GENCODE	ATATTATTGAAAGAGGCAGG	1.0	0.6922	1.3412
ENSG00000152944	MED21	GENCODE	CAGCCAGCTAACCCTACAGA	2.0	0.6075	0.0694
ENSG00000152944	MED21	GENCODE	AGAATCTACAGCTGCTTTAC	3.0	0.5312	0.5069
ENSG00000152944	MED21	GENCODE	TTATCGAGGAGACATGCTTC	4.0	0.2458	0.0
ENSG00000152952	PLOD2	GENCODE	CAGAAACCGAGGTAGAAAAG	1.0	1.034	0.0
ENSG00000152952	PLOD2	GENCODE	AGTATGGAATGTCCCATATA	2.0	0.9923	0.0161
ENSG00000152952	PLOD2	GENCODE	TGGCTGACTGCATAAATCGA	3.0	0.7894	0.0
ENSG00000152952	PLOD2	GENCODE	TGAACTATACGGTTGACATA	4.0	0.7298	0.0
ENSG00000152953	STK32B	GENCODE	TCATCCTGGAAGGAGTACCT	1.0	1.512	0.664
ENSG00000152953	STK32B	GENCODE	AGAGGTACCACATCATCCAC	2.0	1.189	0.2632
ENSG00000152953	STK32B	GENCODE	GAGGCCGTACGAAATCCACT	3.0	1.043	0.0
ENSG00000152953	STK32B	GENCODE	GATACTCGTACCCTGTCGAC	4.0	1.04	0.0
ENSG00000152954	NRSN1	GENCODE	GTGGAGCTCAGTATTCTGGA	1.0	1.307	0.5
ENSG00000152954	NRSN1	GENCODE	GAGGGTGGTTACCAGCGCTA	2.0	1.107	0.3077
ENSG00000152954	NRSN1	GENCODE	TGCTCTGGACATGTACAAGC	3.0	0.9509	0.0
ENSG00000152954	NRSN1	GENCODE	ATCCTCATACTCCCAAATTG	4.0	0.7899	1.4667
ENSG00000152969	JAKMIP1	GENCODE	TTGCAGGGCCTGGTACTCCC	1.0	1.259	1.6
ENSG00000152969	JAKMIP1	GENCODE	CATGCAGGCTGACAAGACCA	2.0	0.9684	0.3636
ENSG00000152969	JAKMIP1	GENCODE	ATATGGACGAGCGAGATGTG	3.0	0.9644	0.0
ENSG00000152969	JAKMIP1	GENCODE	GCTGCATGAGGAGAAGACCA	4.0	0.9109	0.1495
ENSG00000152977	ZIC1	GENCODE	TAATCACATCTGCTTCTGGG	1.0	0.815	2.5137
ENSG00000152977	ZIC1	GENCODE	CATGTAGCGGAAGAAGGCGC	2.0	0.8041	0.0
ENSG00000152977	ZIC1	GENCODE	GTCACCTGGCCGTACTGCTC	3.0	0.7975	0.0
ENSG00000152977	ZIC1	GENCODE	CTGGGCCATCACCATCACCC	4.0	0.7951	1.3516
ENSG00000152990	ADGRA3	GENCODE	TAGAGATGACAGTCCCCAGA	1.0	1.448	1.6922
ENSG00000152990	ADGRA3	GENCODE	ATAGCGGTAGTATAAACCAC	2.0	1.288	0.0
ENSG00000152990	ADGRA3	GENCODE	GTATTCACCCAATATTGCTC	3.0	1.086	0.0
ENSG00000152990	ADGRA3	GENCODE	CTTGCCACAGTACTATGGGT	4.0	1.082	0.0
ENSG00000153002	CPB1	GENCODE	TAGCCATCAATATTGAGCAC	1.0	1.456	0.0
ENSG00000153002	CPB1	GENCODE	TGACCTCTCTTACAAACCAC	2.0	1.405	0.3333
ENSG00000153002	CPB1	GENCODE	AATGCAGCTAGATCCAGTAT	3.0	1.003	1.1228
ENSG00000153002	CPB1	GENCODE	CGAGTTGGCCAGCACGACCC	4.0	0.9999	0.0
ENSG00000153006	SREK1IP1	GENCODE	AACAAGGACAGTGTCAGAGC	4.0	0.8995	2.494	ENSG00000271227 (SREK1IP1P2)
ENSG00000153006	SREK1IP1	GENCODE	GGTCTACTCGGAGAAAATTG	1.0	0.8731	0.9333
ENSG00000153006	SREK1IP1	GENCODE	AACTGGATGAGTAAGACCTA	2.0	0.8058	0.0
ENSG00000153006	SREK1IP1	GENCODE	AGAGCAGGCTGTAAAAAATG	3.0	0.5866	1.2232
ENSG00000153012	LGI2	GENCODE	GCCCAGCATGGAGAACTGCA	1.0	1.144	1.2769
ENSG00000153012	LGI2	GENCODE	TAACTCATTCACGATCATCC	2.0	1.106	0.5385
ENSG00000153012	LGI2	GENCODE	AAGGAGTCTATCATCTGCGT	3.0	1.052	0.0
ENSG00000153012	LGI2	GENCODE	GTGGTGGTAGCCCAGCTCTT	4.0	0.8956	0.0
ENSG00000153015	CWC27	GENCODE	GAGATATTGACATAGAGTTG	1.0	1.24	0.8717
ENSG00000153015	CWC27	GENCODE	GCGGAGATCCTACTGGCACA	2.0	0.9035	0.0
ENSG00000153015	CWC27	GENCODE	ATGAGAACCAGCATTTGCCA	3.0	0.8747	1.5034
ENSG00000153015	CWC27	GENCODE	TAAGCATACCATCTTTGGAA	4.0	0.7349	0.0
ENSG00000153029	MR1	GENCODE	AGTGATTGTAGTGCCTCTGT	1.0	1.447	0.0
ENSG00000153029	MR1	GENCODE	CAGAAGAGAGCTGTAACCCC	2.0	1.198	0.9048
ENSG00000153029	MR1	GENCODE	TCAATAAAGACACCCTCTCC	3.0	0.8714	0.6922
ENSG00000153029	MR1	GENCODE	CCACATATGACAGTGTCACT	4.0	0.7629	1.4593
ENSG00000153037	SRP19	GENCODE	CCAATACAGAGGCAGAGTCC	1.0	0.6787	3.2288
ENSG00000153037	SRP19	GENCODE	CAGAACCCACCTGTCCTGGT	2.0	0.5767	0.0
ENSG00000153037	SRP19	GENCODE	ACAACATTACTGACTTACCT	4.0	0.5717	0.0
ENSG00000153037	SRP19	GENCODE	TCCAGCTCAAACAGGAAGAT	3.0	0.2163	0.7365
ENSG00000153044	CENPH	GENCODE	AGGGAACAACCTGAGGAGCA	1.0	0.9941	0.5	ENSG00000295746
ENSG00000153044	CENPH	GENCODE	AGAAAATTAGCAGACAGTCT	2.0	0.5977	1.1204
ENSG00000153044	CENPH	GENCODE	TGATAGTAAAATTGAAGACC	3.0	0.4912	1.1113
ENSG00000153044	CENPH	GENCODE	ACAGTATGGAAAACTCAGAG	4.0	0.2061	0.2593
ENSG00000153046	CDYL	GENCODE	ATTGTGGTCAGGAAGCAGGA	1.0	1.322	3.9528
ENSG00000153046	CDYL	GENCODE	CAGTTCACGAGGTGCTGTTC	2.0	0.7947	0.9619
ENSG00000153046	CDYL	GENCODE	GTGGCAGCGGAAAAGCCGGT	3.0	0.6396	0.0
ENSG00000153046	CDYL	GENCODE	ACAACAGAAGACGCTGCCAA	4.0	0.4926	0.7143
ENSG00000153048	CARHSP1	GENCODE	GAGATGTGCAGGAAGATGTC	1.0	1.078	1.2351
ENSG00000153048	CARHSP1	GENCODE	AGGACGGTGCGGGCTTCACA	2.0	0.704	0.0
ENSG00000153048	CARHSP1	GENCODE	TGAAGCCATGGCCCTTGGAC	3.0	0.6343	0.3222
ENSG00000153048	CARHSP1	GENCODE	CAAGCCCACTGCCCACTCGC	4.0	0.4357	0.6667
ENSG00000153060	TEKT5	GENCODE	TCGATGGTACAGACACTCCA	1.0	1.06	2.249
ENSG00000153060	TEKT5	GENCODE	GTCAGAGCTGAGCTATGAGC	2.0	0.9285	0.4055
ENSG00000153060	TEKT5	GENCODE	ATCAGCCCTACTACCTGCCC	3.0	0.9271	0.0
ENSG00000153060	TEKT5	GENCODE	AAGAGTGCGGAGCGCAGTGT	4.0	0.7318	0.0
ENSG00000153064	BANK1	GENCODE	AGAGACTGGAACTCATAATA	1.0	1.578	0.0
ENSG00000153064	BANK1	GENCODE	ATTACAGAGATGTAGTCTTC	2.0	0.9731	0.2727
ENSG00000153064	BANK1	GENCODE	GTAATAAGCGCATTAGAACA	3.0	0.9433	0.0
ENSG00000153064	BANK1	GENCODE	TTGGAGTTAGGTCTCTAAGC	4.0	0.71	0.9474
ENSG00000153066	TXNDC11	GENCODE	GCGATGGACTGTCCACACCA	1.0	1.656	2.0571
ENSG00000153066	TXNDC11	GENCODE	TGAGATGGGATGTAGAGAAG	2.0	1.101	1.1136
ENSG00000153066	TXNDC11	GENCODE	CTGGTATCCTTAGTACACTC	3.0	1.099	0.0
ENSG00000153066	TXNDC11	GENCODE	TGGTTATATGCAGAGAGACT	4.0	0.9857	1.1716
ENSG00000153071	DAB2	GENCODE	AGGGAATGGCGGCAGCTGGT	1.0	1.344	0.0
ENSG00000153071	DAB2	GENCODE	CCGGTTGTCTGTCACATCAC	2.0	1.268	0.0
ENSG00000153071	DAB2	GENCODE	GTATCTGAAAGAGAACAGAA	3.0	1.084	0.2667
ENSG00000153071	DAB2	GENCODE	TATCTCTTAGCAAGGTTCAA	4.0	0.7525	0.489
ENSG00000153086	ACMSD	GENCODE	ATGGACGAATGGCCAAATAC	1.0	0.9887	0.0	ENSG00000224043 (CCNT2-AS1)
ENSG00000153086	ACMSD	GENCODE	AGTGGTGCGAGAGAATTGCT	2.0	0.9804	0.5333
ENSG00000153086	ACMSD	GENCODE	GCACCGTTGTGAGCTACCCC	3.0	0.918	0.0
ENSG00000153086	ACMSD	GENCODE	GCAGCTCCAACACCACAGCA	4.0	0.9109	0.2028
ENSG00000153093	ACOXL	GENCODE	ATATTGGAAATGCCATGTAC	1.0	1.139	0.6667
ENSG00000153093	ACOXL	GENCODE	TTATCCAGCAGGTTCTCCCT	2.0	1.092	1.8125
ENSG00000153093	ACOXL	GENCODE	CATAGGAGAAGTCCTCTCCA	3.0	1.031	1.3667
ENSG00000153093	ACOXL	GENCODE	TCACCTGCTGACGAAGGTCA	4.0	1.018	0.0
ENSG00000153094	BCL2L11	GENCODE	AGTTCTGAGTGTGACCGAGA	1.0	0.8319	0.2593
ENSG00000153094	BCL2L11	GENCODE	GTCAAAAGAGAAATACCCAC	2.0	0.7685	4.0689
ENSG00000153094	BCL2L11	GENCODE	TCCCTACAGACAGAGCCACA	3.0	0.7342	1.3
ENSG00000153094	BCL2L11	GENCODE	GCGGGGATCTGGTAGCAAAA	4.0	0.4841	0.9412
ENSG00000153107	ANAPC1	GENCODE	AGGAATAGTGATCCTAACCA	1.0	1.319	2.2182
ENSG00000153107	ANAPC1	GENCODE	GTTGTCTGGATGACTAATGT	2.0	1.081	1.28
ENSG00000153107	ANAPC1	GENCODE	ATGCTGAACATAGTAGGTAA	3.0	0.8826	1.4147
ENSG00000153107	ANAPC1	GENCODE	GTCCCAGCTCCAGTTACGGT	4.0	0.6282	0.8877
ENSG00000153130	SCOC	GENCODE	TCCAACACACACTTGAAGGT	1.0	0.6211	0.0
ENSG00000153130	SCOC	GENCODE	AAGACTTATTAATCAAGTGT	2.0	0.4603	1.2944
ENSG00000153130	SCOC	GENCODE	GAACTCCAACACACACTTGA	3.0	0.4075	0.0
ENSG00000153130	SCOC	GENCODE	GCCAACCTTCAAGTGTGTGT	4.0	0.2712	0.0
ENSG00000153132	CLGN	GENCODE	GAATTAAAAGGGTATACCAA	1.0	1.167	0.0
ENSG00000153132	CLGN	GENCODE	CAAGATGGTATTGATTGTGG	2.0	0.9136	1.6194
ENSG00000153132	CLGN	GENCODE	ATGTTTGGACCAGATAAATG	3.0	0.8118	2.0412
ENSG00000153132	CLGN	GENCODE	GGTCGATAATCCTAACTATC	4.0	0.7981	0.0
ENSG00000153140	CETN3	GENCODE	AGGTGGCAATGAGAGCCTTG	1.0	1.032	0.0
ENSG00000153140	CETN3	GENCODE	ATTATGACAGAGAAGCCACA	2.0	0.803	3.6593
ENSG00000153140	CETN3	GENCODE	TGTAGTGACAGACTGGATAT	3.0	0.6114	4.3909
ENSG00000153140	CETN3	GENCODE	TCCCCATGAAGAAATACTCA	4.0	0.4432	4.1629
ENSG00000153147	SMARCA5	GENCODE	ACACATACATCCCATTCTCC	1.0	1.169	2.1905
ENSG00000153147	SMARCA5	GENCODE	ATAGCCTGAAGATCTACTTG	2.0	1.03	0.5256
ENSG00000153147	SMARCA5	GENCODE	AGTGTGTTTAACATACACGA	3.0	1.01	0.0
ENSG00000153147	SMARCA5	GENCODE	AAGGAAGTAAAAATCTATGT	4.0	0.8706	1.7958
ENSG00000153157	SYCP2L	GENCODE	TAAGGATCGAGAATTTGAGA	1.0	1.216	0.0
ENSG00000153157	SYCP2L	GENCODE	GAGTCCCATAGAGTATTCTT	2.0	1.098	0.0
ENSG00000153157	SYCP2L	GENCODE	GCAAGGACACTCTTGACTGT	3.0	0.9331	0.859
ENSG00000153157	SYCP2L	GENCODE	ACTGGTCCAAGATAGTTCAC	4.0	0.8551	0.1176
ENSG00000153162	BMP6	GENCODE	TATGGGCCTCAGAAGAAGGC	1.0	1.153	3.8386
ENSG00000153162	BMP6	GENCODE	GCCGTCACCACCTCACCCTC	2.0	1.135	2.3936
ENSG00000153162	BMP6	GENCODE	GATGCAGAAGGAGATCTTGT	3.0	0.9048	0.0
ENSG00000153162	BMP6	GENCODE	CAGCCAGCTCGTCCCAGCGT	4.0	0.6495	0.0
ENSG00000153165	RGPD3	GENCODE	TGATGGAAGAGCAGAATACT	1.0	1.081	4.5
ENSG00000153165	RGPD3	GENCODE	TTGATGCTGAGGTAAGTCAG	3.0	0.6831	3.5515	ENSG00000153201 (RANBP2)
ENSG00000153165	RGPD3	GENCODE	ATGATCAACGAGAATACATA	4.0	0.6791	3.8667	ENSG00000153201 (RANBP2), ENSG00000196862 (RGPD4)
ENSG00000153165	RGPD3	GENCODE	ACGTTCGTATACTGATGAGA	2.0	0.5018	4.0444
ENSG00000153179	RASSF3	GENCODE	AGAGCTTGCAGGCGTAGACT	1.0	1.307	0.0
ENSG00000153179	RASSF3	GENCODE	ACGCTTATAAAGTGCAAACT	2.0	0.9373	0.4286
ENSG00000153179	RASSF3	GENCODE	CAGCAGCACAAACACTGTCG	3.0	0.8328	0.4615
ENSG00000153179	RASSF3	GENCODE	AGACAAGTTGAAGATGACCT	4.0	0.7945	1.0186
ENSG00000153187	HNRNPU	GENCODE	AGTTGTGGCAGAGAACATGC	1.0	1.608	4.3034
ENSG00000153187	HNRNPU	GENCODE	TTACAGAGAAGATCCCAGTA	2.0	1.516	0.2759
ENSG00000153187	HNRNPU	GENCODE	AGGAGCTGGAAAAACTACCT	3.0	0.992	0.0
ENSG00000153187	HNRNPU	GENCODE	GCAGGCGGGAGGTAAGAAGA	4.0	0.5934	1.4619
ENSG00000153201	RANBP2	GENCODE	ATGTTCTCTCAGGAGATGTA	1.0	1.218	1.4458
ENSG00000153201	RANBP2	GENCODE	GCAATGCACCTAGATACAGT	2.0	1.074	0.9231
ENSG00000153201	RANBP2	GENCODE	CCAAAGAATGGAAAGAACGT	3.0	0.7689	0.4483
ENSG00000153201	RANBP2	GENCODE	TCTGCAATAGGTTTATGAGT	4.0	0.6251	0.0
ENSG00000153207	AHCTF1	GENCODE	AGGGAGGAAGGCGTGAATGA	1.0	1.27	0.8037
ENSG00000153207	AHCTF1	GENCODE	ATTATTATCAAACTTACCCC	2.0	0.9815	0.0
ENSG00000153207	AHCTF1	GENCODE	ACTGGCTTTCAGAAGGAGGT	3.0	0.874	3.2064
ENSG00000153207	AHCTF1	GENCODE	GAATTCATGATTCTGAACGC	4.0	0.7945	0.1333
ENSG00000153208	MERTK	GENCODE	GTGGTGTCCTGGTATATATT	1.0	1.236	1.6645
ENSG00000153208	MERTK	GENCODE	GAAGTCGAATGACATTTGGG	2.0	1.079	0.5684
ENSG00000153208	MERTK	GENCODE	AGCCTGACAGGTGAGGTTGA	3.0	1.062	1.4412
ENSG00000153208	MERTK	GENCODE	TCTGCCACACGTGGGATATC	4.0	1.056	0.0
ENSG00000153214	TMEM87B	GENCODE	ACTTCACAATGCCATAGCCC	1.0	1.042	0.6667
ENSG00000153214	TMEM87B	GENCODE	AAGGCGTGATGAGAGTCATT	2.0	1.009	0.0
ENSG00000153214	TMEM87B	GENCODE	ATATATTATATGGCATACTC	3.0	0.9515	0.7711
ENSG00000153214	TMEM87B	GENCODE	ACTTCACAGGCCCAGAACAA	4.0	0.8154	2.151
ENSG00000153230	OR14K1	GENCODE	GGTCTAAGAAGGACAAATGT	1.0	1.18	0.8015
ENSG00000153230	OR14K1	GENCODE	AGAGCTGCAACACACACCCC	2.0	1.059	1.4556
ENSG00000153230	OR14K1	GENCODE	AGCTGTGTACAAGAGTCCCA	3.0	0.9748	0.9333
ENSG00000153230	OR14K1	GENCODE	AAATGCATAACAGACCCCAA	4.0	0.9623	1.4314
ENSG00000153233	PTPRR	GENCODE	AAGCTGCAGCCACTCCTTGG	1.0	1.098	0.7619
ENSG00000153233	PTPRR	GENCODE	GTCCAATGTAAGAGATACGT	2.0	0.8847	0.0
ENSG00000153233	PTPRR	GENCODE	ATGGCCAGCAGATTGAGAGA	3.0	0.8827	1.3945
ENSG00000153233	PTPRR	GENCODE	AATTACAGAAGTCTCTCCTG	4.0	0.8413	0.0
ENSG00000153234	NR4A2	GENCODE	GCTGTTGGGATGGTCAAAGA	1.0	1.223	0.9
ENSG00000153234	NR4A2	GENCODE	GACCAGCCTGGACTATTCCA	2.0	1.081	0.2273
ENSG00000153234	NR4A2	GENCODE	TACGGCGTGCGCACCTGTGA	3.0	1.065	0.0
ENSG00000153234	NR4A2	GENCODE	GATGATGCCGCACTCCGGGT	4.0	0.874	0.0
ENSG00000153237	CCDC148	GENCODE	AAATAGCCTGGTAAATCCAG	1.0	0.9757	0.3859
ENSG00000153237	CCDC148	GENCODE	TGTGGTGGCAGGAATACCAG	2.0	0.6608	0.9922
ENSG00000153237	CCDC148	GENCODE	ACATGAAATGGAGAGCATGT	3.0	0.6518	0.9286
ENSG00000153237	CCDC148	GENCODE	GCTCTATAGCAAAGCGATAT	4.0	0.2659	0.0
ENSG00000153246	PLA2R1	GENCODE	AGGAGGACAGTAATAACCGC	1.0	1.353	0.0
ENSG00000153246	PLA2R1	GENCODE	ATGCGAGGAAGGCATCCACT	2.0	1.198	0.0
ENSG00000153246	PLA2R1	GENCODE	TACTGGAAGGGAAACATACA	3.0	1.111	1.9392
ENSG00000153246	PLA2R1	GENCODE	TTACCGTACTGGTACCAGAA	4.0	1.014	0.0
ENSG00000153250	RBMS1	GENCODE	TGGGAAAATAGTCTCCACAA	1.0	1.064	1.1446
ENSG00000153250	RBMS1	GENCODE	AGGATACTACGTGATTCCAG	2.0	0.9182	0.3462
ENSG00000153250	RBMS1	GENCODE	CAGCAGTAGCAACTCAGGAT	3.0	0.487	0.6875
ENSG00000153250	RBMS1	GENCODE	AACATACCAGAAACTCCTGG	4.0	0.2951	1.4744
ENSG00000153253	SCN3A	GENCODE	GAAATAGTAATAAGGATCCA	1.0	1.239	0.4
ENSG00000153253	SCN3A	GENCODE	ATTCCAGTGAATGTGTACCT	2.0	1.17	0.2593
ENSG00000153253	SCN3A	GENCODE	GCTGGTCGAAACCCCAACTA	3.0	0.9894	0.75
ENSG00000153253	SCN3A	GENCODE	TGTACTACATACATACCACA	4.0	0.9734	0.5922
ENSG00000153266	FEZF2	GENCODE	TAATCTCACCCGCCACATGC	1.0	1.208	0.0
ENSG00000153266	FEZF2	GENCODE	TGGCCGCTGAGGAGCTCAGA	2.0	0.9064	0.0
ENSG00000153266	FEZF2	GENCODE	TGACGGCACCTCGTAGCCTA	3.0	0.8034	0.0
ENSG00000153266	FEZF2	GENCODE	GCGCATCATGGCCAAGACGT	4.0	0.5151	0.0
ENSG00000153283	CD96	GENCODE	GGGGATGATAGACAGCAATC	1.0	1.379	0.0
ENSG00000153283	CD96	GENCODE	AAGCAGGTAAATCTTCTCTG	2.0	1.348	1.2387
ENSG00000153283	CD96	GENCODE	AATAGAGATAAATCAGACTC	3.0	0.8494	1.133
ENSG00000153283	CD96	GENCODE	TATGCTTGTTCTGTATCCAG	4.0	0.8349	0.0
ENSG00000153291	SLC25A27	GENCODE	TAGCTGAAGGAGGAATACGA	1.0	1.331	1.2375
ENSG00000153291	SLC25A27	GENCODE	TAGCCGCGCAGCCGGACAGT	2.0	1.278	0.0
ENSG00000153291	SLC25A27	GENCODE	AGAGCAGCACTGGTGAATAT	3.0	0.8914	0.0
ENSG00000153291	SLC25A27	GENCODE	GCGCACCATTCCCCTATAGG	4.0	0.8757	0.3077
ENSG00000153292	ADGRF1	GENCODE	AGGAGGTCAAGTGAGTACAT	1.0	1.574	0.0
ENSG00000153292	ADGRF1	GENCODE	TACACTGCAGGACTCCATTC	2.0	1.114	0.7222
ENSG00000153292	ADGRF1	GENCODE	CAATGGACCTGTGATATCCA	3.0	0.9758	0.9179
ENSG00000153292	ADGRF1	GENCODE	ATTAGAAAACATCAGCACTC	4.0	0.7743	2.1989
ENSG00000153294	ADGRF4	GENCODE	TATCTCCGTCACAACCACCC	1.0	1.282	0.0
ENSG00000153294	ADGRF4	GENCODE	AATGCCAGAGCCCAGTGTGT	2.0	1.229	2.0162
ENSG00000153294	ADGRF4	GENCODE	TAGATGGTGCTGCTACAGAA	3.0	1.096	0.0
ENSG00000153294	ADGRF4	GENCODE	AGATTCCCAGGCAAGAGCTA	4.0	1.09	1.2935
ENSG00000153303	FRMD1	GENCODE	GCAGGAAGTAGGCTTCCTCC	1.0	1.611	3.8813
ENSG00000153303	FRMD1	GENCODE	GCCCTGACCTTACCCACTGT	2.0	1.314	0.875
ENSG00000153303	FRMD1	GENCODE	GTGCAGCCTGAAGAAGTGCA	3.0	1.302	0.8706
ENSG00000153303	FRMD1	GENCODE	AGCGGGAGGAGGCAGAAGGT	4.0	1.151	3.4229
ENSG00000153310	CYRIB	GENCODE	TATGAGGATTAACAATGTAC	1.0	1.351	0.2143
ENSG00000153310	CYRIB	GENCODE	GATGCTGGGTGGGAGAATAT	2.0	1.013	1.0945
ENSG00000153310	CYRIB	GENCODE	ATAGCTGAAATCATTCTGTA	3.0	0.8319	1.7887
ENSG00000153310	CYRIB	GENCODE	GAGGACTTGCAGTCATACAG	4.0	0.6775	0.6429
ENSG00000153317	ASAP1	GENCODE	GATGCCAGAACATTCTATAC	1.0	1.428	0.0
ENSG00000153317	ASAP1	GENCODE	AATTAGTGCAAGTAAATCCC	2.0	1.13	0.0
ENSG00000153317	ASAP1	GENCODE	ACTTACTGTGGCATGTGAGA	3.0	1.022	0.0
ENSG00000153317	ASAP1	GENCODE	ATGATCCGCACAGAGATAAC	4.0	0.9631	0.0
ENSG00000153339	TRAPPC8	GENCODE	AAAGGATACATGCTAAATAG	1.0	1.396	0.0
ENSG00000153339	TRAPPC8	GENCODE	GCTGTCTAAGAGTATAGGAC	2.0	1.207	0.2143
ENSG00000153339	TRAPPC8	GENCODE	ACACAGTTTCAGTACCTCAC	3.0	1.062	0.4
ENSG00000153339	TRAPPC8	GENCODE	AGATACTGACTCCAAGGATC	4.0	1.019	0.2857
ENSG00000153347	FAM81B	GENCODE	ACTTATTCAGGCAAGAGCAC	1.0	0.9385	1.1306
ENSG00000153347	FAM81B	GENCODE	CAGAGATGTCCTCCTTGATG	2.0	0.7721	0.0
ENSG00000153347	FAM81B	GENCODE	GAAGATCTCCAACTCCTTGT	3.0	0.7239	0.0909
ENSG00000153347	FAM81B	GENCODE	TCTGGGTGTTTGGAATGATG	4.0	0.463	1.2912
ENSG00000153391	INO80C	GENCODE	CTGGCAAGAAGAACAGAACC	1.0	0.407	0.0
ENSG00000153391	INO80C	GENCODE	GGTCCTGTGCTAAACTCAGA	2.0	0.3912	1.2161
ENSG00000153391	INO80C	GENCODE	TTAGGATCGTTCAGTTGCCA	3.0	0.2902	0.0
ENSG00000153391	INO80C	GENCODE	TTCAAGCACTCTGGCCACGG	4.0	0.2652	0.0
ENSG00000153395	LPCAT1	GENCODE	TCCTCAGAAGGGCTGTACAC	1.0	1.163	1.0852
ENSG00000153395	LPCAT1	GENCODE	AGAGCAGAGACATCCCGATC	2.0	1.14	0.0	ENSG00000299935
ENSG00000153395	LPCAT1	GENCODE	GATATCGTAAAACCACAGGC	3.0	1.083	0.5
ENSG00000153395	LPCAT1	GENCODE	GAAGAGCGTCAGTGTCATGA	4.0	0.922	1.5154
ENSG00000153404	PLEKHG4B	GENCODE	TGCAGGCTGAACCTACCTGA	1.0	1.53	0.0
ENSG00000153404	PLEKHG4B	GENCODE	ATGGAAGTACAGCAGCAGGC	2.0	1.336	3.1256
ENSG00000153404	PLEKHG4B	GENCODE	GTATGGCTGTGTCTTCACGG	3.0	1.269	1.505
ENSG00000153404	PLEKHG4B	GENCODE	GTACGACCGAGTGGATGAGG	4.0	0.9835	0.5
ENSG00000153406	NMRAL1	GENCODE	GGAGAACATCAAGAAGCTGA	1.0	1.132	0.0
ENSG00000153406	NMRAL1	GENCODE	GATCAGCGAGCAGCTTCCCC	2.0	1.113	2.7617
ENSG00000153406	NMRAL1	GENCODE	ATAGCAGGGCAGCCGCACAC	3.0	1.041	0.35
ENSG00000153406	NMRAL1	GENCODE	GCAGGGAGACCAAGATGACC	4.0	0.9401	0.65
ENSG00000153443	UBALD1	GENCODE	AGAACATGGTGAGAGCGTCA	1.0	1.259	0.0
ENSG00000153443	UBALD1	GENCODE	GCCTCCGAGAGCTTCCACAG	2.0	0.7812	0.0
ENSG00000153443	UBALD1	GENCODE	CATGGACGAGCTCAAGCACC	3.0	0.7501	0.0
ENSG00000153443	UBALD1	GENCODE	GATGTTGGTCTCCTGGAAAA	4.0	0.6046	1.8245
ENSG00000153446	C16orf89	GENCODE	GAGGAAGAAGAGCAGTTGGT	1.0	1.308	1.2319
ENSG00000153446	C16orf89	GENCODE	AGAGCAGCTAAAAAGTGTCC	2.0	1.286	0.0
ENSG00000153446	C16orf89	GENCODE	TGTGGGAGCTTCCAAAACCC	3.0	1.076	1.2222
ENSG00000153446	C16orf89	GENCODE	GTAGTGGAGGGATCTCTGGA	4.0	1.047	0.0222
ENSG00000153485	LYSET	GENCODE	AGAGCTGATCCCAAAACAGT	3.0	0.8795	0.4667
ENSG00000153485	LYSET	GENCODE	GCGGATGGGATGGATTGGAG	1.0	0.7653	1.8217	ENSG00000259066
ENSG00000153485	LYSET	GENCODE	ATAGTAAAATGCTGCTGCAC	2.0	0.4186	0.7765	ENSG00000259066
ENSG00000153485	LYSET	GENCODE	CAGCTCTTGTACAAGAGTAT	4.0	0.2909	0.0
ENSG00000153487	ING1	GENCODE	CCAGATCGTGAGCCAGATGG	1.0	0.8743	0.0
ENSG00000153487	ING1	GENCODE	GAGATCGACGCGAAATACCA	2.0	0.8623	0.0
ENSG00000153487	ING1	GENCODE	CCACCTGGTGAACTATGTGG	3.0	0.7296	0.9394
ENSG00000153487	ING1	GENCODE	GCGCCTCGAACAGCTCCACG	4.0	0.6018	0.8286
ENSG00000153495	TEX29	GENCODE	AGGGACCGACCTGTAGATGA	1.0	1.162	0.0
ENSG00000153495	TEX29	GENCODE	TAGTCACAAATGTCATACAG	2.0	1.12	1.7554
ENSG00000153495	TEX29	GENCODE	AGAAGCAGCACCCGAGCTCC	3.0	1.066	0.6413
ENSG00000153495	TEX29	GENCODE	GTGGCAGCGCGACATCCACA	4.0	0.8243	0.0
ENSG00000153498	SPACA7	GENCODE	GTTGGCAAGAAACTGAGCTC	1.0	1.067	0.0
ENSG00000153498	SPACA7	GENCODE	GAGGATATGTCTGAATTATT	2.0	0.6024	1.4381
ENSG00000153498	SPACA7	GENCODE	GAACTGAATGGTATTTCAGT	3.0	0.3441	1.5524
ENSG00000153498	SPACA7	GENCODE	ATTGATGAGAATTATCAAGC	4.0	0.333	0.4667
ENSG00000153531	ADPRHL1	GENCODE	TAGCTGAGCACAGCCTTCAA	1.0	1.484	1.3314
ENSG00000153531	ADPRHL1	GENCODE	AGTACTGCAGGAAGACCATC	2.0	1.328	0.0
ENSG00000153531	ADPRHL1	GENCODE	GCGCTACCTCAAGAGGACCA	3.0	1.105	0.0
ENSG00000153531	ADPRHL1	GENCODE	GCTCCGAGGCCAGTGCGCTG	4.0	0.9819	0.0
ENSG00000153551	CMTM7	GENCODE	ACAGATGAAGGCAATCAGCA	1.0	1.183	0.3636
ENSG00000153551	CMTM7	GENCODE	AGACCACTCTCTTACCGACA	2.0	1.092	0.0
ENSG00000153551	CMTM7	GENCODE	GACCACTTCAAAGTAGCTGT	3.0	0.987	1.9681
ENSG00000153551	CMTM7	GENCODE	GAAGAGGTGGACCAGGTAAA	4.0	0.7965	0.5139
ENSG00000153558	FBXL2	GENCODE	TCGCGGACAGTTCAAACCCA	1.0	1.152	0.6667
ENSG00000153558	FBXL2	GENCODE	TAGCCCTGGATGGAAGCAAC	2.0	1.064	0.0
ENSG00000153558	FBXL2	GENCODE	TTGGTGTGATCAGATCACGA	3.0	1.04	0.0
ENSG00000153558	FBXL2	GENCODE	GCTGTTTGTAATAGACACAC	4.0	0.9584	0.75
ENSG00000153560	UBP1	GENCODE	ACATCACATACTGAAAGGGT	1.0	1.284	0.8824
ENSG00000153560	UBP1	GENCODE	TCAGCACAGAATTTACTCCA	2.0	1.245	0.3333
ENSG00000153560	UBP1	GENCODE	TGTATTGTAGCCGTCTGTCA	3.0	1.053	0.0
ENSG00000153560	UBP1	GENCODE	GTACCTCATGCTGTAAGCGC	4.0	0.931	0.5
ENSG00000153561	RMND5A	GENCODE	TAGGTGGGCAGTGTCAAACC	1.0	1.318	0.5714
ENSG00000153561	RMND5A	GENCODE	GCATCAAGTAGGTGAACATA	2.0	1.068	0.0
ENSG00000153561	RMND5A	GENCODE	GCTGGCAGGCAGACAGCCAA	3.0	0.5596	0.35
ENSG00000153561	RMND5A	GENCODE	TGTGGCTGAGGAGCTCTGTC	4.0	0.4317	1.5039
ENSG00000153563	CD8A	GENCODE	GAAGTGGCTGAAGTACATGA	1.0	1.484	0.0
ENSG00000153563	CD8A	GENCODE	GACTTCCGCCGAGAGAACGA	2.0	1.191	0.0
ENSG00000153563	CD8A	GENCODE	GAGAGGTATAGGAGGAAGGT	3.0	1.033	0.6015
ENSG00000153563	CD8A	GENCODE	TCGGGTTGGACAGCAGCACC	4.0	0.874	2.9348
ENSG00000153574	RPIA	GENCODE	TGAGGGTCAAGCCATACTGC	1.0	1.182	0.0
ENSG00000153574	RPIA	GENCODE	CCTGACCCAGGAGAAGATTG	2.0	0.981	0.6429
ENSG00000153574	RPIA	GENCODE	GGCTGTGGAGAACCACGTGA	3.0	0.7554	0.0
ENSG00000153574	RPIA	GENCODE	GTCCCAGACTGTGCACGCCC	4.0	0.6603	0.4545
ENSG00000153684	GOLGA8F	GENCODE	TGAATGAGGGGCAAAAGGAG	1.0	0.5975	3.7244	ENSG00000175676 (GOLGA8DP), ENSG00000183629 (GOLGA8G), ENSG00000261739 (GOLGA8S), ENSG00000290359 (GOLGA8DP)
ENSG00000153684	GOLGA8F	GENCODE	GCAGTAAAGCACGTATGGAG	2.0	0.5142	4.6667	ENSG00000175676 (GOLGA8DP), ENSG00000181984 (GOLGA8CP), ENSG00000183629 (GOLGA8G), ENSG00000185182 (GOLGA8EP), ENSG00000290359 (GOLGA8DP), ENSG00000291002
ENSG00000153684	GOLGA8F	GENCODE	GGCATCTCTCTCTGTAGTAC	3.0	0.4822	4.4329	ENSG00000181984 (GOLGA8CP), ENSG00000183629 (GOLGA8G), ENSG00000185182 (GOLGA8EP), ENSG00000291002
ENSG00000153684	GOLGA8F	GENCODE	CACCCTATAACAAAGCCAGG	4.0	0.4373	4.0	ENSG00000175676 (GOLGA8DP), ENSG00000181984 (GOLGA8CP), ENSG00000183629 (GOLGA8G), ENSG00000185182 (GOLGA8EP), ENSG00000290359 (GOLGA8DP), ENSG00000291002
ENSG00000153707	PTPRD	GENCODE	TATGGGCTGTCACAGTGATC	1.0	1.228	0.0
ENSG00000153707	PTPRD	GENCODE	GTGGGTGGGATAGAGAATCT	2.0	1.211	0.0
ENSG00000153707	PTPRD	GENCODE	ACAGCTACAGACATCCACAA	3.0	1.208	0.0
ENSG00000153707	PTPRD	GENCODE	GAGGGGAGCGTGCAGCCAGA	4.0	1.042	0.0
ENSG00000153714	LURAP1L	GENCODE	GTGGCTCTGAGGTTAACCTA	1.0	1.557	0.75
ENSG00000153714	LURAP1L	GENCODE	AGAGCATCGAGTCCATCAAG	2.0	1.033	0.0
ENSG00000153714	LURAP1L	GENCODE	AGGTAGCCACTCTAGCGCCC	3.0	0.7799	0.0
ENSG00000153714	LURAP1L	GENCODE	AGAGAGCGCACTAGACTCTC	4.0	0.7001	0.0
ENSG00000153721	CNKSR3	GENCODE	AATCACGTGTAACCCATCAT	1.0	1.177	0.0	ENSG00000288520
ENSG00000153721	CNKSR3	GENCODE	GTAAAGTTGAAAGACCCGGT	2.0	0.9755	0.0	ENSG00000288520
ENSG00000153721	CNKSR3	GENCODE	AACTAACCAGTGCACAGAGA	3.0	0.9678	0.3846	ENSG00000288520
ENSG00000153721	CNKSR3	GENCODE	CATGCACACTGGCTCATCAC	4.0	0.8526	0.4706	ENSG00000288520
ENSG00000153767	GTF2E1	GENCODE	TGTGAAAGAGGAGGATATGC	1.0	1.352	0.6765
ENSG00000153767	GTF2E1	GENCODE	GTGAAAGTACTACTACAGAC	2.0	1.336	0.3636
ENSG00000153767	GTF2E1	GENCODE	GGGTAGAGACTGCTGCAGAC	3.0	0.9188	0.7834
ENSG00000153767	GTF2E1	GENCODE	GAGCTGCTAGCCTAGCAGGT	4.0	0.7781	0.0
ENSG00000153774	CFDP1	GENCODE	GAGCAGACACAGAAAACCCA	1.0	0.5222	0.5218	ENSG00000261717
ENSG00000153774	CFDP1	GENCODE	AGGCGGAATCGCTCACCCGA	2.0	0.5216	0.0	ENSG00000296154
ENSG00000153774	CFDP1	GENCODE	AGAAAAAGTTAAAATCACCA	3.0	0.3978	1.2848
ENSG00000153774	CFDP1	GENCODE	GCACAGGGTAACTAAGGAAG	4.0	0.3514	0.8824
ENSG00000153779	TGIF2LX	GENCODE	GCGACTGGATGTATAAGCAT	1.0	1.252	1.2857	ENSG00000176679 (TGIF2LY)
ENSG00000153779	TGIF2LX	GENCODE	TACGCTGTTGAAGCATATCC	2.0	0.9632	1.3636	ENSG00000176679 (TGIF2LY)
ENSG00000153779	TGIF2LX	GENCODE	GATGCTTATACATCCAGTCG	3.0	0.8926	1.0	ENSG00000176679 (TGIF2LY)
ENSG00000153779	TGIF2LX	GENCODE	GCGGAGGATCTTAACGGACT	4.0	0.8763	1.0	ENSG00000176679 (TGIF2LY)
ENSG00000153786	ZDHHC7	GENCODE	GCAGCCAGTACTCACAGGGT	1.0	1.139	1.2381
ENSG00000153786	ZDHHC7	GENCODE	GAGTACCAGAAGTCTTTGGA	2.0	0.9521	1.9438
ENSG00000153786	ZDHHC7	GENCODE	AATGGATCATCACTGCCCGT	3.0	0.9501	0.0
ENSG00000153786	ZDHHC7	GENCODE	GCGCACGTACCTGCAGTGGT	4.0	0.8066	0.7333
ENSG00000153789	CIBAR2	GENCODE	AGAATACACCTCCACCGCTT	1.0	1.109	0.0
ENSG00000153789	CIBAR2	GENCODE	AGACTGTGGATGGCTTCCAG	2.0	1.072	0.75
ENSG00000153789	CIBAR2	GENCODE	TGAGGACCTGGCCAAAGTGC	3.0	0.8869	1.1125
ENSG00000153789	CIBAR2	GENCODE	GAGGGTGATGGAGAATACCG	4.0	0.8242	1.805
ENSG00000153790	SPMIP4	GENCODE	AAAACTCTAGGAGTACAATC	1.0	1.302	0.0
ENSG00000153790	SPMIP4	GENCODE	AGTGTACGAAGTGAGCCAGT	2.0	1.139	0.0
ENSG00000153790	SPMIP4	GENCODE	TCATAATATACACCTTGACC	3.0	0.99	0.0
ENSG00000153790	SPMIP4	GENCODE	GAGGTCCTCAGGTGACGTGA	4.0	0.8955	0.4286
ENSG00000153802	TMPRSS11D	GENCODE	AAAGTAAACAAGTAGAGCTA	1.0	1.335	0.9333
ENSG00000153802	TMPRSS11D	GENCODE	AATACTAGCACTTACTGACC	2.0	1.231	0.0
ENSG00000153802	TMPRSS11D	GENCODE	GAGTGGAAGAATTGAATCTC	3.0	0.8623	1.2059
ENSG00000153802	TMPRSS11D	GENCODE	TCTGAGCAGAGAATCCTTGG	4.0	0.8536	0.7
ENSG00000153814	JAZF1	GENCODE	GGAGTCCGCAGCCCCCGAAT	1.0	0.8241	0.0	ENSG00000234336 (JAZF1-AS1)
ENSG00000153814	JAZF1	GENCODE	TAGGGACTCCTGCTCTCGGC	2.0	0.797	0.0
ENSG00000153814	JAZF1	GENCODE	GACAGAGTCAGCGAGAGCTT	3.0	0.737	0.0
ENSG00000153814	JAZF1	GENCODE	TATGTAACTCAGGGCAACAT	4.0	0.7331	0.0
ENSG00000153815	CMIP	GENCODE	TGTCAGGGCCATGTCCACCA	1.0	1.125	0.2667
ENSG00000153815	CMIP	GENCODE	GAGCTGTAAACAGTACTTCG	2.0	1.086	0.0
ENSG00000153815	CMIP	GENCODE	AATCACGTACTTCAGTTCCC	3.0	0.9941	0.8421
ENSG00000153815	CMIP	GENCODE	GAGGATTCGCTGCACCACGG	4.0	0.9465	0.0
ENSG00000153820	SPHKAP	GENCODE	CATTGGACCAAGCAGATATC	1.0	1.118	0.0
ENSG00000153820	SPHKAP	GENCODE	AGAAGATGAGTCATATTGTA	2.0	1.02	0.4759
ENSG00000153820	SPHKAP	GENCODE	ACCCAGACCACAGACAGCCA	3.0	0.949	1.7513
ENSG00000153820	SPHKAP	GENCODE	TGCGGAAGAATTAGCAGACA	4.0	0.8945	0.0
ENSG00000153822	KCNJ16	GENCODE	ACAGCGATAACCATATCCTA	1.0	1.428	0.0
ENSG00000153822	KCNJ16	GENCODE	TGCGGTCAAGGGCATACAGA	2.0	0.9427	0.9
ENSG00000153822	KCNJ16	GENCODE	CCACTTGGTGTCCACAAGAG	3.0	0.7682	0.0
ENSG00000153822	KCNJ16	GENCODE	TAACTGTTCCTTCTACCACG	4.0	0.6536	1.0786
ENSG00000153823	PID1	GENCODE	CAGTGGTGGAGACTTTGCCC	1.0	1.31	0.3
ENSG00000153823	PID1	GENCODE	GCACATGGATACCTTCCAGG	2.0	1.008	1.2161
ENSG00000153823	PID1	GENCODE	GAATGGCCGGATTTCCAGGA	3.0	0.9242	0.0
ENSG00000153823	PID1	GENCODE	GCTCATGGAAGATGACCGCT	4.0	0.7894	0.0
ENSG00000153827	TRIP12	GENCODE	ACATAGTAAAGCCATTCTAC	1.0	1.372	0.0
ENSG00000153827	TRIP12	GENCODE	AAACTACTACCTCAATGATC	2.0	1.251	0.0
ENSG00000153827	TRIP12	GENCODE	AAGGCCCAGCAGCTACTACA	3.0	1.24	0.5714
ENSG00000153827	TRIP12	GENCODE	AGTGCCTTAGAGCAATTCTT	4.0	1.186	1.1813
ENSG00000153832	FBXO36	GENCODE	GCTCGCACTTGCCTGAGACC	1.0	0.8264	0.0
ENSG00000153832	FBXO36	GENCODE	TGGATCTTGAAGATATTGCC	2.0	0.7906	0.6077
ENSG00000153832	FBXO36	GENCODE	AACTGGTAATAGTCTTTGCT	3.0	0.5494	1.6153
ENSG00000153832	FBXO36	GENCODE	ATTCTCTAGGAAGTCTTCAT	4.0	0.4325	0.8524
ENSG00000153879	CEBPG	GENCODE	ACGCCGAGAGAGGAACAACA	1.0	1.229	1.5532
ENSG00000153879	CEBPG	GENCODE	AATTAGTGTTATCCATACCC	2.0	1.185	0.0694
ENSG00000153879	CEBPG	GENCODE	CAAAGAAGAGAATGAACGGT	4.0	0.4183	0.4889
ENSG00000153879	CEBPG	GENCODE	ACAGCTTTGCCTCCTCCCCC	3.0	0.3919	1.9632
ENSG00000153885	KCTD15	GENCODE	TACAGCAGACTGAAGTCCTG	1.0	0.953	0.0
ENSG00000153885	KCTD15	GENCODE	GCACCTGTGCACATCGATGT	2.0	0.9348	0.0
ENSG00000153885	KCTD15	GENCODE	TGGCACTGAACCCATCGTCC	3.0	0.8758	0.0
ENSG00000153885	KCTD15	GENCODE	TGTCCCGGCTGTCTCTCACC	4.0	0.8489	0.5714
ENSG00000153896	ZNF599	GENCODE	CCAGAGGACCCTGTACCAGG	1.0	1.245	2.6381
ENSG00000153896	ZNF599	GENCODE	TATCTCCGGTGTGAATACGC	2.0	1.209	0.0
ENSG00000153896	ZNF599	GENCODE	GACATCAGCCATATAACGAC	3.0	0.9608	0.0
ENSG00000153896	ZNF599	GENCODE	AAGGCCAGCTGAGAAGCAGT	4.0	0.9433	4.3761
ENSG00000153898	MCOLN2	GENCODE	ATAACAGTCTGGTAACTCAC	1.0	1.416	0.0
ENSG00000153898	MCOLN2	GENCODE	TAACCTTAGAGCAAGAACAA	2.0	1.388	1.2091
ENSG00000153898	MCOLN2	GENCODE	GATAGTCATGGTCACCACAC	3.0	1.226	0.972
ENSG00000153898	MCOLN2	GENCODE	TTAGGTCGCTGATAATCACC	4.0	0.9593	0.0
ENSG00000153902	LGI4	GENCODE	AAGCGAGCGAAGTCCTCTGA	1.0	1.275	0.0
ENSG00000153902	LGI4	GENCODE	ACAGCTGTGAGCCCCCCCAC	2.0	1.193	1.0667
ENSG00000153902	LGI4	GENCODE	AATGTGAGGCTCCCCTTGGT	3.0	1.173	0.1176
ENSG00000153902	LGI4	GENCODE	AGAGGACGCGGCAGTCACAC	4.0	1.08	0.0
ENSG00000153904	DDAH1	GENCODE	GCAGTCCGGAAGGCTCTCGT	1.0	0.8492	0.0
ENSG00000153904	DDAH1	GENCODE	CGGCAGCACCAGCTCTACGT	2.0	0.7853	0.8667
ENSG00000153904	DDAH1	GENCODE	TCAACGAGGTGCTGAAATCT	3.0	0.7461	0.0
ENSG00000153904	DDAH1	GENCODE	AGAGTTTCTGCAGCATGGCT	4.0	0.5364	1.233
ENSG00000153914	SREK1	GENCODE	GCTCCAGCACTTACTCCGGG	1.0	1.147	0.9
ENSG00000153914	SREK1	GENCODE	GTGATGAGACTCAGCCAACT	2.0	0.9426	0.8828
ENSG00000153914	SREK1	GENCODE	AGCAGGAGCCAATAAAGAGA	3.0	0.8649	1.2835
ENSG00000153914	SREK1	GENCODE	ATTAGGAGAACGGTTTATGT	4.0	0.6774	0.0
ENSG00000153922	CHD1	GENCODE	GTAGAGGAGTTCCAGTGATA	1.0	1.323	0.25
ENSG00000153922	CHD1	GENCODE	GTGGTTTAATGAGGTAGCAA	2.0	1.074	0.0222
ENSG00000153922	CHD1	GENCODE	TGTGCCTGAAGATCATTCTG	3.0	1.018	0.9
ENSG00000153922	CHD1	GENCODE	ATAGGATGGCTGCTTCTTCA	4.0	0.8128	0.4545
ENSG00000153930	ANKFN1	GENCODE	GTATGTGGGAAGATATAAGG	1.0	1.482	0.0
ENSG00000153930	ANKFN1	GENCODE	AGGTAACCCAGATATAATCC	2.0	1.336	0.0
ENSG00000153930	ANKFN1	GENCODE	GCTGTAGTAACCAGGTATAA	3.0	1.246	0.0
ENSG00000153930	ANKFN1	GENCODE	GAACTTCCGCCTCTACACAC	4.0	1.205	0.0
ENSG00000153933	DGKE	GENCODE	GAGAAGAGTACAGAGTTGTA	1.0	1.515	1.2506
ENSG00000153933	DGKE	GENCODE	TCTTCCGCAAGAGCAAGCAC	2.0	1.33	0.0
ENSG00000153933	DGKE	GENCODE	GGACGAGGGCTGCCTCAGGA	3.0	1.181	0.2727
ENSG00000153933	DGKE	GENCODE	ACCATACAGTAACTGCACAG	4.0	1.125	2.7177
ENSG00000153936	HS2ST1	GENCODE	ACTGTGCTCCAGAGAAGCTC	1.0	1.134	1.0679	ENSG00000267561
ENSG00000153936	HS2ST1	GENCODE	TCATAAGGGATCCTATTGAG	2.0	0.8348	0.3846	ENSG00000267561
ENSG00000153936	HS2ST1	GENCODE	AGTGATGTCATTGCAAGATC	3.0	0.7515	0.0	ENSG00000267561
ENSG00000153936	HS2ST1	GENCODE	ATGATTATAGACCAGGGTTA	4.0	0.7328	0.0	ENSG00000267561
ENSG00000153944	MSI2	GENCODE	GAGTTAGATTCCAAGACGGT	1.0	0.9501	0.4667
ENSG00000153944	MSI2	GENCODE	CCGGGGACTGCCTTACACCA	2.0	0.7182	0.0
ENSG00000153944	MSI2	GENCODE	GTTATCTGCGAACACAGTAG	3.0	0.7103	0.0
ENSG00000153944	MSI2	GENCODE	AGCGGCTGGAAACTTACCCG	4.0	0.5707	0.0
ENSG00000153956	CACNA2D1	GENCODE	TAGCTCGATATTATCCAGGT	1.0	1.371	0.0
ENSG00000153956	CACNA2D1	GENCODE	GAGCAACAGATCTAAAGCCC	2.0	1.1	0.0
ENSG00000153956	CACNA2D1	GENCODE	ATGACAGAGGACCTATTCAG	3.0	1.09	0.0
ENSG00000153956	CACNA2D1	GENCODE	GCTATACATTCATAGCACCA	4.0	1.05	1.5436
ENSG00000153975	ZUP1	GENCODE	GTACATATGAGCCCACACAT	1.0	1.377	1.2443
ENSG00000153975	ZUP1	GENCODE	ATGGAGATAGAAGTAAATAG	2.0	1.301	1.42
ENSG00000153975	ZUP1	GENCODE	ATTGTAGATCACCAGAACAC	3.0	1.082	0.0
ENSG00000153975	ZUP1	GENCODE	ATAATGATGAAAGTAGCATT	4.0	0.9066	0.0
ENSG00000153976	HS3ST3A1	GENCODE	GTAGCTGCGGTCGAAGAAGT	1.0	0.8935	0.0
ENSG00000153976	HS3ST3A1	GENCODE	ATCATCATCGGAGTGAAGAA	2.0	0.7518	0.2632
ENSG00000153976	HS3ST3A1	GENCODE	CAGGCAGTAGAAGACGTAAA	3.0	0.7111	0.0667
ENSG00000153976	HS3ST3A1	GENCODE	GAGTCCCCTGGCCTGTCAGG	4.0	0.2922	0.9231
ENSG00000153982	GDPD1	GENCODE	AAGGAGCTCCCACCTTACCT	1.0	1.028	0.1765
ENSG00000153982	GDPD1	GENCODE	AGAATCTAAAGAGAGCAACT	2.0	0.9499	0.9098
ENSG00000153982	GDPD1	GENCODE	GTTAATGGGAGTGTTAGGAA	3.0	0.784	2.5445
ENSG00000153982	GDPD1	GENCODE	AGGTTTCAGAGTTGGTGAAG	4.0	0.6842	3.3929
ENSG00000153989	NUS1	GENCODE	GTGGTCGTAGACGCTAATGT	2.0	1.731	2.5385	ENSG00000234685 (NUS1P2), ENSG00000235636 (NUS1P1), ENSG00000262198, ENSG00000262619 (LINC00621), ENSG00000310113
ENSG00000153989	NUS1	GENCODE	ATCACCAGGCCCATATGCAC	3.0	1.161	1.65	ENSG00000235636 (NUS1P1), ENSG00000310113
ENSG00000153989	NUS1	GENCODE	GGAGCCAGGAGGTGAGCGTG	4.0	1.019	3.7216	ENSG00000234627 (NUS1P3), ENSG00000235636 (NUS1P1)
ENSG00000153989	NUS1	GENCODE	CGTCTACGACCACCAAGGTG	1.0	0.4036	0.0
ENSG00000153993	SEMA3D	GENCODE	ATGTAGTGGTGGTCATGAGT	1.0	1.215	1.118
ENSG00000153993	SEMA3D	GENCODE	TGATCTTGGAGTCTACAAGG	2.0	1.141	0.0
ENSG00000153993	SEMA3D	GENCODE	ATGGAGTCTTTACTACAACC	3.0	1.105	0.0
ENSG00000153993	SEMA3D	GENCODE	CCAGACTGAGTAGAAAGATG	4.0	0.9819	0.2353
ENSG00000154001	PPP2R5E	GENCODE	AGAAGATGAACCTACCCTTG	1.0	0.9643	0.0
ENSG00000154001	PPP2R5E	GENCODE	TCACTCTTCCATGCACAGGT	2.0	0.8751	0.0
ENSG00000154001	PPP2R5E	GENCODE	TCACCATTCTAACTACTTCA	3.0	0.6381	0.8571
ENSG00000154001	PPP2R5E	GENCODE	GCTGAACTGCTGGAAATATT	4.0	0.472	0.8242
ENSG00000154007	ASB17	GENCODE	AATGGGCTTGGACAGTATAC	1.0	1.405	0.0
ENSG00000154007	ASB17	GENCODE	ACCAAGGATTTACAGATCAC	2.0	0.6778	1.9226
ENSG00000154007	ASB17	GENCODE	TGACCCAAAAACTGTAGGGA	3.0	0.4344	0.4
ENSG00000154007	ASB17	GENCODE	ATTGTTAAGACAATGTTGAT	4.0	0.4143	0.6522
ENSG00000154016	GRAP	GENCODE	AGTTGAACTTCTCCTCCCAC	2.0	1.122	4.0564	ENSG00000228081
ENSG00000154016	GRAP	GENCODE	GCACCTGGTCTCCATAGCTA	3.0	0.9582	1.625	ENSG00000228081
ENSG00000154016	GRAP	GENCODE	GAGGAGCCCTTGCTCAAGGT	1.0	0.8405	0.0
ENSG00000154016	GRAP	GENCODE	GAAGTCGACCAGCTCGTTGA	4.0	0.7289	1.0	ENSG00000228081
ENSG00000154025	SLC5A10	GENCODE	GCTGCCCGTAACCACCGATC	1.0	1.407	0.0
ENSG00000154025	SLC5A10	GENCODE	GACGTTGGCACTCACCTGGT	2.0	1.36	1.5727
ENSG00000154025	SLC5A10	GENCODE	GGTGAAGACAGACAGTAGCA	3.0	1.358	2.008
ENSG00000154025	SLC5A10	GENCODE	TTGTCGGGCCAGTAGGAACA	4.0	1.031	0.0
ENSG00000154027	AK5	GENCODE	ATTATACAGCAGTACCTGTG	1.0	1.259	0.7895
ENSG00000154027	AK5	GENCODE	CAGGAATACCACCAAATCGG	2.0	1.044	0.0
ENSG00000154027	AK5	GENCODE	GGAACTGGGTGGCTGTGACA	3.0	1.029	0.619
ENSG00000154027	AK5	GENCODE	AGGTGGTCCAGGAAGTGGAA	4.0	1.001	1.7323
ENSG00000154040	CABYR	GENCODE	GCTGGGACGTAGGCAAACTC	1.0	0.7963	0.6429
ENSG00000154040	CABYR	GENCODE	AGGGTCCACATGTTAGAACA	2.0	0.7391	0.0	ENSG00000265750
ENSG00000154040	CABYR	GENCODE	TCCTTCAGGGAATACTACTA	3.0	0.6462	0.039
ENSG00000154040	CABYR	GENCODE	TCAGTAGAGAAATGGTCAGA	4.0	0.6327	1.17
ENSG00000154059	IMPACT	GENCODE	ATGCTGCCGAATGAATACCC	1.0	1.351	0.0
ENSG00000154059	IMPACT	GENCODE	ACACCACTCCTCGCCATAAA	2.0	0.6515	0.0
ENSG00000154059	IMPACT	GENCODE	GTGCCTGAAAAGTACTTCTT	3.0	0.5115	1.4718
ENSG00000154059	IMPACT	GENCODE	GATATCAGTGAAACTCGGAC	4.0	0.25	0.2069
ENSG00000154065	ANKRD29	GENCODE	TGGCCACATAGACTGTGTGA	1.0	1.247	0.0
ENSG00000154065	ANKRD29	GENCODE	CTGAAGCTGCTGTTGAACAG	2.0	0.9604	0.0
ENSG00000154065	ANKRD29	GENCODE	ACCTTGGGCAGCTAGGAAGA	3.0	0.9457	0.9
ENSG00000154065	ANKRD29	GENCODE	GTACTGACTGGCAGCCAACA	4.0	0.9445	2.5176
ENSG00000154079	SDHAF4	GENCODE	AAGAAGCCGAAGTTACCAGA	1.0	0.9402	0.0
ENSG00000154079	SDHAF4	GENCODE	GCTTAGCTGGGTCTCGGCCA	2.0	0.4906	0.0
ENSG00000154079	SDHAF4	GENCODE	GAGACCCAGCTAAGCAACCA	3.0	0.448	1.2792
ENSG00000154079	SDHAF4	GENCODE	AACATCATCTGGAAATTCTA	4.0	0.247	1.2769
ENSG00000154080	CHST9	GENCODE	TGGATTGAAGAACAACATAC	1.0	0.9577	0.5
ENSG00000154080	CHST9	GENCODE	CAATTGGAACAGCCAGCCTT	2.0	0.8242	0.1364
ENSG00000154080	CHST9	GENCODE	AGTGAGTACAGAAAAAATCC	3.0	0.6857	1.5712
ENSG00000154080	CHST9	GENCODE	GCTGATACTAATCTTTCCAT	4.0	0.6847	0.4375
ENSG00000154096	THY1	GENCODE	GTGAACTGCTGGTATTCTCA	1.0	1.092	1.4123
ENSG00000154096	THY1	GENCODE	GTGGTGGAGTGCACACGTGT	2.0	1.078	0.0694
ENSG00000154096	THY1	GENCODE	CAGTCTTGCAGGTCTCCCGA	3.0	1.062	0.0
ENSG00000154096	THY1	GENCODE	TAGTGAAGGCGGATAAGTAG	4.0	0.7502	0.0
ENSG00000154099	DNAAF1	GENCODE	TAGATGCTGAATGTCCTCCA	1.0	1.673	0.3299
ENSG00000154099	DNAAF1	GENCODE	AGAACCTGGAAGAGTACACA	2.0	1.559	0.0
ENSG00000154099	DNAAF1	GENCODE	GAAACACTGGTCTATCATCC	3.0	1.363	0.0
ENSG00000154099	DNAAF1	GENCODE	AGAGCATCCAGTTTCTGCAG	4.0	0.8235	0.9182
ENSG00000154102	C16orf74	GENCODE	CGGCAGCATCATGCCCGTGG	1.0	0.878	0.0	ENSG00000287125
ENSG00000154102	C16orf74	GENCODE	TGATGATGTCGGGCACGTCC	2.0	0.6001	0.0	ENSG00000287125
ENSG00000154102	C16orf74	GENCODE	GATGTCCTGCCTGAAAGGTA	3.0	0.3599	0.5546
ENSG00000154102	C16orf74	GENCODE	CGTCCTGAACGACAAGCACC	4.0	0.2734	0.4286	ENSG00000287125
ENSG00000154114	TBCEL	GENCODE	TCTGCAGCCATATACCACCG	1.0	1.019	0.0	ENSG00000285509 (TBCEL-TECTA)
ENSG00000154114	TBCEL	GENCODE	GTAACTCCTGTAGTATCATG	2.0	0.8632	0.0	ENSG00000285509 (TBCEL-TECTA)
ENSG00000154114	TBCEL	GENCODE	ATGATTGTTGGCCAGGACGA	3.0	0.8427	0.0	ENSG00000285509 (TBCEL-TECTA)
ENSG00000154114	TBCEL	GENCODE	CAGCCTCCACAAGTCAGGTG	4.0	0.6771	0.05	ENSG00000285509 (TBCEL-TECTA)
ENSG00000154118	JPH3	GENCODE	AGTGGACGCACGGATTCAAG	1.0	1.206	0.0
ENSG00000154118	JPH3	GENCODE	GCAGAGCGTCCCGTATGGCA	2.0	1.113	0.0
ENSG00000154118	JPH3	GENCODE	TCGGACGGGCTCAAGTACGA	3.0	1.051	0.0
ENSG00000154118	JPH3	GENCODE	AAGGGCCAAGGCGAATACAC	4.0	1.043	0.4286
ENSG00000154122	ANKH	GENCODE	AATCTCAGATGTCATAGCTC	1.0	1.149	0.7935
ENSG00000154122	ANKH	GENCODE	GTAGACGTACCCCCAGCTCC	2.0	1.133	0.0
ENSG00000154122	ANKH	GENCODE	ACCCGTGAAGAACTTCATGA	3.0	1.062	0.8
ENSG00000154122	ANKH	GENCODE	GAGCACGAGCAACACAGTCA	4.0	1.032	0.9286
ENSG00000154124	OTULIN	GENCODE	AATACAACTGGATCAAGCAA	1.0	0.7541	0.8885
ENSG00000154124	OTULIN	GENCODE	ACCACGGACTCGCCGTATGG	2.0	0.6435	0.0
ENSG00000154124	OTULIN	GENCODE	TCAGGAGCTACGCTTAATCT	3.0	0.5715	0.0
ENSG00000154124	OTULIN	GENCODE	AGCTCCGGGTCCTGCAGCCA	4.0	0.4373	1.2721
ENSG00000154127	UBASH3B	GENCODE	GAGCAGACCAGCACCAGCGA	1.0	1.301	1.3636
ENSG00000154127	UBASH3B	GENCODE	GGACGACGTATAGAGCTCCA	2.0	1.301	0.0
ENSG00000154127	UBASH3B	GENCODE	AGGTAGAGGACGTACTCCCG	3.0	1.199	0.0
ENSG00000154127	UBASH3B	GENCODE	AGAACATTGACGTCAAGCTA	4.0	1.109	0.0
ENSG00000154133	ROBO4	GENCODE	AGCAGCAGAAGGGTCCCATC	1.0	1.384	0.5
ENSG00000154133	ROBO4	GENCODE	GCGCCGGCGGTGGATACACA	2.0	1.224	0.0
ENSG00000154133	ROBO4	GENCODE	AGAGCTTGGAGGCCTCCACT	3.0	1.131	1.9304
ENSG00000154133	ROBO4	GENCODE	GCAGTAGGAGCCTGGCATAT	4.0	1.014	0.4286
ENSG00000154134	ROBO3	GENCODE	TGTGTGCGTAGCCTCCAACA	1.0	1.755	0.0
ENSG00000154134	ROBO3	GENCODE	TGTGTGGCGGAGAACAGTGT	2.0	1.503	0.0
ENSG00000154134	ROBO3	GENCODE	ACATTGAGTGGTACAAGAAC	3.0	1.315	0.8694
ENSG00000154134	ROBO3	GENCODE	TCTGCAGGGCAGCCACACGG	4.0	1.149	2.8887
ENSG00000154143	PANX3	GENCODE	CCAGCAGGAGCTGTCCACGT	1.0	1.233	0.0
ENSG00000154143	PANX3	GENCODE	GCAAGAGGGAGTTCCTCAGG	2.0	1.143	0.8651
ENSG00000154143	PANX3	GENCODE	CAGGGACATCAGCAACAAGG	3.0	1.106	0.0
ENSG00000154143	PANX3	GENCODE	TCAGCTGCTCCATCAAGACA	4.0	0.9833	1.5167
ENSG00000154144	TBRG1	GENCODE	TGGTCTCACTCACCTCCCCC	1.0	1.371	2.1198
ENSG00000154144	TBRG1	GENCODE	TATACCTGTCAGATCAAGGA	2.0	1.092	0.0
ENSG00000154144	TBRG1	GENCODE	GGTCAGACTCACAAACACCG	3.0	0.9455	0.8901
ENSG00000154144	TBRG1	GENCODE	GCTTCAGGCTCTAACTGAAG	4.0	0.5158	0.0694
ENSG00000154146	NRGN	GENCODE	GACATCCCGCTGGACGATCC	1.0	0.7399	0.0
ENSG00000154146	NRGN	GENCODE	GGAGAACGCCTGCTCCAAGC	2.0	0.4497	0.0
ENSG00000154146	NRGN	GENCODE	CGACATTCTAGACATCCCGC	4.0	0.3863	0.0
ENSG00000154146	NRGN	GENCODE	GCGCGGAAGAAGATAAAGAG	3.0	0.3612	1.9921
ENSG00000154153	RETREG1	GENCODE	AGATAGCTGAGTATAACCCC	1.0	2.029	1.2615
ENSG00000154153	RETREG1	GENCODE	AGAAACGTGAGAGATCTGGT	2.0	1.329	0.0
ENSG00000154153	RETREG1	GENCODE	AACACGCCCAAGTATCATGA	3.0	1.072	0.0
ENSG00000154153	RETREG1	GENCODE	AGAAGCCTCAGTGAAAGGTA	4.0	0.9832	0.0
ENSG00000154162	CDH12	GENCODE	GCTGGACGTAGATGAGCCAC	1.0	1.147	0.0
ENSG00000154162	CDH12	GENCODE	TTGGGATCAATAGAGAAATA	2.0	1.144	2.6119
ENSG00000154162	CDH12	GENCODE	CATAGATTGGAAGAGTGATG	3.0	1.0	2.4885
ENSG00000154162	CDH12	GENCODE	TATTGGAAGAATAAGAGCTG	4.0	0.9085	0.8
ENSG00000154165	GPR15	GENCODE	TGTAGGAGCTCCCTTTGCAC	1.0	1.386	0.5
ENSG00000154165	GPR15	GENCODE	GGATACGACTGGCCACACAA	2.0	1.361	0.0
ENSG00000154165	GPR15	GENCODE	AGCTCCCTGGACAGAAGAGT	3.0	1.194	0.8125
ENSG00000154165	GPR15	GENCODE	TGTGCCCATTACCAGCAATC	4.0	0.8831	0.0
ENSG00000154174	TOMM70	GENCODE	AGATGCTGAAGGCAAATACA	1.0	1.066	1.3393
ENSG00000154174	TOMM70	GENCODE	ACTGCTGTGTGTATATTAGA	2.0	1.048	0.0
ENSG00000154174	TOMM70	GENCODE	AGTACATACCAACTGTTCAA	3.0	1.044	0.0
ENSG00000154174	TOMM70	GENCODE	CAACAGCGAACGGAAGACCC	4.0	0.6023	0.6154
ENSG00000154175	ABI3BP	GENCODE	TAAGACCTGGAATAATAAGG	1.0	1.024	0.0
ENSG00000154175	ABI3BP	GENCODE	GCAATGTCCAGTCATGGTGT	2.0	1.01	0.0
ENSG00000154175	ABI3BP	GENCODE	TTAGCTGTAGGCACAATCCA	3.0	0.9544	1.5706
ENSG00000154175	ABI3BP	GENCODE	GAAGTGCCCAAGTCCAAACC	4.0	0.8311	0.0161
ENSG00000154188	ANGPT1	GENCODE	GCAGCTTGAGAATTACATTG	1.0	0.9763	1.3286
ENSG00000154188	ANGPT1	GENCODE	GATATAACCGGATTCAACAT	2.0	0.8235	0.0
ENSG00000154188	ANGPT1	GENCODE	GCTGACAGATGTTGAGACCC	3.0	0.7543	0.0
ENSG00000154188	ANGPT1	GENCODE	TGCAATATGGATGTCAATGG	4.0	0.571	0.1765
ENSG00000154217	PITPNC1	GENCODE	ACAACAGCTCTAGCCCAACT	1.0	1.252	0.0
ENSG00000154217	PITPNC1	GENCODE	AGCTTGTAGGAGCACATGAT	2.0	0.9392	0.9333
ENSG00000154217	PITPNC1	GENCODE	GGACTTACCTGTAATTGTGT	3.0	0.7503	0.0
ENSG00000154217	PITPNC1	GENCODE	CAGCCATGAACAGAGTGACC	4.0	0.6204	0.0
ENSG00000154222	CC2D1B	GENCODE	AGAGCTCATGAGGATTGGGA	1.0	1.136	0.0
ENSG00000154222	CC2D1B	GENCODE	CATAGGCCGGAGCATCTCAG	2.0	0.9727	0.0
ENSG00000154222	CC2D1B	GENCODE	GAGAGGCAGAAAGATCAATG	3.0	0.9724	4.7582
ENSG00000154222	CC2D1B	GENCODE	TGCGCTCGTCCCCACCACTC	4.0	0.9485	0.0
ENSG00000154227	CERS3	GENCODE	ATGTAGTACCAGTACTGGGA	1.0	1.416	1.8
ENSG00000154227	CERS3	GENCODE	AGCTCATATCATCCACCACC	2.0	1.01	0.7143
ENSG00000154227	CERS3	GENCODE	ATCGTGTACAATCATCACGA	3.0	0.9647	0.0
ENSG00000154227	CERS3	GENCODE	ATTGTCACGTATAAATGAGA	4.0	0.7614	0.5294
ENSG00000154229	PRKCA	GENCODE	TGATGACGTGGAGTGCACCA	1.0	1.701	1.1086
ENSG00000154229	PRKCA	GENCODE	CTGCACCGACTTCATCTGGT	2.0	1.114	0.5185	ENSG00000307784
ENSG00000154229	PRKCA	GENCODE	GCGGCTTCCATACCATCCAC	3.0	1.06	0.0
ENSG00000154229	PRKCA	GENCODE	CAGTGTGATCCATTCCGCAG	4.0	0.8082	0.0
ENSG00000154237	LRRK1	GENCODE	AGCCAGTCTAGGTCTACCCA	1.0	1.522	0.0
ENSG00000154237	LRRK1	GENCODE	GTACCGGGCCCGGTAGATGA	2.0	1.359	0.0
ENSG00000154237	LRRK1	GENCODE	GTTCCAGACCACCACGTACA	3.0	1.249	0.0
ENSG00000154237	LRRK1	GENCODE	GACATTCGGAGAGCCAAATA	4.0	1.102	0.0
ENSG00000154240	CEP112	GENCODE	TTAGTGTCCCGGGTTCAGGT	1.0	1.235	0.0
ENSG00000154240	CEP112	GENCODE	GATGCTGATGTTCAGAAGGT	2.0	1.022	0.0
ENSG00000154240	CEP112	GENCODE	GGAATCTCTAAATAATGACT	3.0	0.7246	1.0536
ENSG00000154240	CEP112	GENCODE	CCGCTTAAACTCTTCCAGAG	4.0	0.5322	0.8667
ENSG00000154252	GAL3ST2	GENCODE	GTTCCTGAAGACGCACAAGA	1.0	1.084	0.9364	ENSG00000215023
ENSG00000154252	GAL3ST2	GENCODE	CCGGCGCCGCAGCAGCACCA	2.0	1.072	0.6667
ENSG00000154252	GAL3ST2	GENCODE	AGGTGGACGCGTGAGCCGGC	3.0	1.068	0.0
ENSG00000154252	GAL3ST2	GENCODE	GAGAAGTAGAAGGTGTCGTT	4.0	1.015	0.0
ENSG00000154258	ABCA9	GENCODE	GTGGTGTTTGACATATATGA	1.0	1.491	0.5385
ENSG00000154258	ABCA9	GENCODE	AATACATACTTCCTCTCACC	2.0	1.071	0.5333
ENSG00000154258	ABCA9	GENCODE	AAAGAGCACAGAGACCATTC	3.0	0.9425	1.4386
ENSG00000154258	ABCA9	GENCODE	CTGTTCCTTAAGAAGAAATG	4.0	0.898	4.0521
ENSG00000154262	ABCA6	GENCODE	CATATATGAAGGTCAAATCA	1.0	1.304	1.5697
ENSG00000154262	ABCA6	GENCODE	GCCAGCATAGATTAGACCCC	2.0	1.275	0.0
ENSG00000154262	ABCA6	GENCODE	CAGGATGTCAGCCTCATCCA	3.0	1.202	0.6885
ENSG00000154262	ABCA6	GENCODE	AAAGTGGACTGTTATATCCC	4.0	1.108	0.0
ENSG00000154263	ABCA10	GENCODE	AGAGAAAGGAAATACATACT	1.0	1.262	2.439
ENSG00000154263	ABCA10	GENCODE	AGAAGAGAAAACTAACACTA	2.0	1.259	0.2143
ENSG00000154263	ABCA10	GENCODE	GAGGCCTGAAATCCATAACT	3.0	1.075	0.8357
ENSG00000154263	ABCA10	GENCODE	GGAAAAGTAGAAGCATTGCA	4.0	0.9202	1.4505
ENSG00000154265	ABCA5	GENCODE	ACTTGTATATAGAAGAACCC	1.0	1.715	0.0
ENSG00000154265	ABCA5	GENCODE	ATACAATATGTCGAGAACAG	2.0	1.166	0.0
ENSG00000154265	ABCA5	GENCODE	AAAACTCACCATCAGAAGGT	3.0	1.083	0.0
ENSG00000154265	ABCA5	GENCODE	GTGATTGGTATTGCACAGGT	4.0	1.03	1.0717
ENSG00000154269	ENPP3	GENCODE	GAAGTCTATAACCTAATGTG	1.0	1.294	1.4143
ENSG00000154269	ENPP3	GENCODE	AATCCCAGCAGCAATCACCT	2.0	1.234	0.497
ENSG00000154269	ENPP3	GENCODE	AAATACATGGTATAAAACCT	3.0	0.9533	1.4833
ENSG00000154269	ENPP3	GENCODE	AGTATTGTATACTTACACTG	4.0	0.8932	0.5714
ENSG00000154274	C4orf19	GENCODE	CCAATGCTGAAGGTAATCTG	1.0	0.9762	0.2857
ENSG00000154274	C4orf19	GENCODE	TCATTGACATAGCCAGGAGA	2.0	0.9473	0.6818
ENSG00000154274	C4orf19	GENCODE	GCAGCAGGACAGCTGATCCA	3.0	0.7244	0.2727
ENSG00000154274	C4orf19	GENCODE	AGACTCCAGAGCTCCTTCTG	4.0	0.2929	0.7546
ENSG00000154277	UCHL1	GENCODE	TGTGCCACAGGAATTCCCAA	1.0	0.9141	0.0
ENSG00000154277	UCHL1	GENCODE	AAGCAGATTGAAGAGCTGAA	2.0	0.6172	3.5633
ENSG00000154277	UCHL1	GENCODE	GGGCTGGAAGAGGAGTCTCT	3.0	0.5553	2.0427
ENSG00000154277	UCHL1	GENCODE	TTCCCCTCACGGCCCAGGTA	4.0	0.5047	1.6425
ENSG00000154305	MIA3	GENCODE	GTGAAGGATAGAGTATATCA	1.0	1.65	0.6364
ENSG00000154305	MIA3	GENCODE	AAGCACGGAAGACCTTATCT	2.0	1.182	0.5714
ENSG00000154305	MIA3	GENCODE	TGGTATATTCATGAACTACC	3.0	0.9732	0.0
ENSG00000154305	MIA3	GENCODE	AATCTGCACAGAAAGCTGCA	4.0	0.7052	2.8546
ENSG00000154309	DISP1	GENCODE	AGATGAAGTAAATACCACTC	1.0	1.507	0.625
ENSG00000154309	DISP1	GENCODE	AACTCGGATAACTCCAGTGA	2.0	1.384	0.65
ENSG00000154309	DISP1	GENCODE	TGACAGCCCCATGGCAATGA	3.0	1.31	0.2222
ENSG00000154309	DISP1	GENCODE	TGTAGTTCCAAACATCACAC	4.0	1.21	0.3
ENSG00000154310	TNIK	GENCODE	CATTGGAACTCCCTACTGGA	1.0	1.316	1.7934
ENSG00000154310	TNIK	GENCODE	ACTATGAGGAGCAGATGCGC	2.0	0.9685	0.65
ENSG00000154310	TNIK	GENCODE	AGGCATGGATGACCAACTTT	3.0	0.9647	0.2
ENSG00000154310	TNIK	GENCODE	GCTCAGACCAGTCGATCCCC	4.0	0.8693	0.0
ENSG00000154319	FAM167A	GENCODE	GACCCGCAGGCCCTCCTACC	1.0	0.8163	0.6667
ENSG00000154319	FAM167A	GENCODE	AGGCTCCGGAGGTGGTCATC	2.0	0.7534	0.0
ENSG00000154319	FAM167A	GENCODE	AGCCTGGCTCAGGAAGGAAC	3.0	0.7221	0.6429
ENSG00000154319	FAM167A	GENCODE	ACGCAGGCGCATGAGCTGTC	4.0	0.5487	0.0
ENSG00000154328	NEIL2	GENCODE	CAGCAGGTGGTCAAGACAGG	1.0	1.154	0.4444
ENSG00000154328	NEIL2	GENCODE	GGACAAGCCTTAGAAGCTCT	2.0	0.9464	0.7612
ENSG00000154328	NEIL2	GENCODE	ATGGCCACACCATTACCTCG	3.0	0.7859	0.0
ENSG00000154328	NEIL2	GENCODE	AGACCGTGAGGATCCATCAA	4.0	0.6972	0.0
ENSG00000154330	PGM5	GENCODE	TATATGAGACCCCAGCTGGA	1.0	1.08	1.3531
ENSG00000154330	PGM5	GENCODE	GATAGGTCGATTCGGAGATC	2.0	0.9384	1.2385
ENSG00000154330	PGM5	GENCODE	GAAAGTCAAAGATGGTCCGA	3.0	0.4777	0.989
ENSG00000154330	PGM5	GENCODE	GAAGAGTCGTTGCATATGTC	4.0	0.3906	0.6429
ENSG00000154342	WNT3A	GENCODE	GCTGCGAGGTGAAGACATGC	1.0	1.442	0.6818
ENSG00000154342	WNT3A	GENCODE	GTGGACAAAGGCCGACTCCC	2.0	1.106	0.0
ENSG00000154342	WNT3A	GENCODE	GGACGGTGGTGCAGTTCCAC	3.0	0.9857	0.3
ENSG00000154342	WNT3A	GENCODE	CACCAGGGCTCACCAGGCAA	4.0	0.8402	2.7127
ENSG00000154358	OBSCN	GENCODE	TGAGAAGGAGAAGGTTACCC	1.0	1.583	0.0
ENSG00000154358	OBSCN	GENCODE	GCAAGCGAAGGTGACCTCCC	2.0	1.447	0.0
ENSG00000154358	OBSCN	GENCODE	GAGCCCACCTGTGACAGTGA	3.0	1.365	0.6968
ENSG00000154358	OBSCN	GENCODE	GCACACACACAAGTACTCCC	4.0	1.354	1.2223
ENSG00000154359	LONRF1	GENCODE	GCACTGAAGAAAGAGTTGTA	1.0	1.237	0.9412
ENSG00000154359	LONRF1	GENCODE	GAACACCAGGCAGTCCACCA	2.0	1.132	2.2106
ENSG00000154359	LONRF1	GENCODE	AGTACATGGTAATGAACTCC	3.0	0.9798	0.2618
ENSG00000154359	LONRF1	GENCODE	ACAGAACGAATGTCCGCAAG	4.0	0.9403	0.0
ENSG00000154370	TRIM11	GENCODE	AGACAGGATCAGCTCAGGGT	1.0	1.421	0.1765
ENSG00000154370	TRIM11	GENCODE	CAGTCCCGGGACCCTGCACA	2.0	1.016	1.36
ENSG00000154370	TRIM11	GENCODE	GGCGAAGCTGGAGAAGTCAC	3.0	0.8785	2.9915
ENSG00000154370	TRIM11	GENCODE	GCAGAAGTTGTGGCCGCAGT	4.0	0.8376	2.3504
ENSG00000154380	ENAH	GENCODE	AGATTCAGGACCATCAGGTA	1.0	1.231	1.2941
ENSG00000154380	ENAH	GENCODE	CGAGATGCTAGACAGGTGTA	2.0	1.126	0.7647
ENSG00000154380	ENAH	GENCODE	GCCGAGACTCCATCCCAACA	3.0	0.8926	0.5294
ENSG00000154380	ENAH	GENCODE	GAGCGCAGAATATCAAGTGC	4.0	0.6343	0.0
ENSG00000154415	PPP1R3A	GENCODE	ACATACCGCAATCCCCACCC	1.0	0.9776	0.0
ENSG00000154415	PPP1R3A	GENCODE	GAACTAGTGCAATTACATAC	2.0	0.9162	0.0
ENSG00000154415	PPP1R3A	GENCODE	TAAGAATGTCTTTAGATGAC	3.0	0.8927	0.0694
ENSG00000154415	PPP1R3A	GENCODE	AGCCGGAGCCTGTAAAACCA	4.0	0.7597	0.1333
ENSG00000154429	CCSAP	GENCODE	TTGCTGTCGAGGCTCAGTAC	1.0	0.8043	0.0
ENSG00000154429	CCSAP	GENCODE	AGCCGCGCTGGGAGGAGTAC	2.0	0.7959	0.375
ENSG00000154429	CCSAP	GENCODE	CCCCAGTCGTCCCAGAGCCA	3.0	0.787	0.0
ENSG00000154429	CCSAP	GENCODE	TCGGCGTCGTCAGAGTCGTC	4.0	0.5281	0.0
ENSG00000154438	ASZ1	GENCODE	TGGAGCAGAAGTTAATACCC	1.0	1.619	0.0
ENSG00000154438	ASZ1	GENCODE	ACACTAGCAGCATACATAAG	2.0	1.11	0.0
ENSG00000154438	ASZ1	GENCODE	TTGGGGTCATAAGTCTCCTA	3.0	0.706	0.6875
ENSG00000154438	ASZ1	GENCODE	AGGATGATGGCTGGGAGATT	4.0	0.6253	1.5697
ENSG00000154447	SH3RF1	GENCODE	TGAACTAGAGCTGAGAAAAG	1.0	1.21	0.9375
ENSG00000154447	SH3RF1	GENCODE	AGGTTCATATAAGTACCACC	2.0	1.167	0.0
ENSG00000154447	SH3RF1	GENCODE	GGATTCCATTGACTTCCCCA	3.0	1.121	0.3333
ENSG00000154447	SH3RF1	GENCODE	GGAATGCTGGCAGACAAAAT	4.0	0.9664	0.0
ENSG00000154451	GBP5	GENCODE	GTAGTTGTGGTAGCGATTGT	1.0	1.407	0.0
ENSG00000154451	GBP5	GENCODE	ACGGTGCAGTCTCACACCAA	2.0	1.378	2.0357
ENSG00000154451	GBP5	GENCODE	TCAGAGTCCACACTAAGTCT	3.0	1.256	0.0	ENSG00000284734
ENSG00000154451	GBP5	GENCODE	GATGCCACCTGGAAGAGTCT	4.0	1.044	0.0
ENSG00000154473	BUB3	GENCODE	GTAGAAGGCGCAGTCCAGGA	1.0	1.598	2.1501
ENSG00000154473	BUB3	GENCODE	AGGCCGCAGAGTGTTGGTGT	2.0	1.154	0.6364
ENSG00000154473	BUB3	GENCODE	GTTGGGGCTGAACTTCACGG	3.0	1.107	0.6667
ENSG00000154473	BUB3	GENCODE	CTGTCCAGAAGTGAATGTGA	4.0	0.9977	1.2375
ENSG00000154478	GPR26	GENCODE	GTAGCTCAGCGGGAAGACCA	1.0	1.856	2.5333
ENSG00000154478	GPR26	GENCODE	GCAGAGCAGCACCAGCGCGT	2.0	1.414	0.4444
ENSG00000154478	GPR26	GENCODE	GTGGAAGCCGAGCCAGGACA	3.0	1.414	0.0222
ENSG00000154478	GPR26	GENCODE	AGGTTCAGGGTGAAGAGCGC	4.0	1.184	0.0
ENSG00000154479	CFAP210	GENCODE	AGAGGCTGAAACACACAGGT	1.0	1.015	0.107
ENSG00000154479	CFAP210	GENCODE	TAGCAAAGTAGATCTCCAGC	2.0	0.9264	0.7333
ENSG00000154479	CFAP210	GENCODE	GAAGAAGAAATATACAAACA	3.0	0.7113	1.6952
ENSG00000154479	CFAP210	GENCODE	ACTCTTTCGGAATTCAATCT	4.0	0.3975	0.0
ENSG00000154485	MMP21	GENCODE	TGTGAGGCAAGCCCAGGACA	1.0	1.433	4.6421
ENSG00000154485	MMP21	GENCODE	AAAGCCAGTACCAGCTGTTA	2.0	1.082	0.7399
ENSG00000154485	MMP21	GENCODE	AGGTCCTCGCGGAAGTCCAG	3.0	1.035	0.0
ENSG00000154485	MMP21	GENCODE	AGTATCAAATGATCCCTCAC	4.0	0.8684	0.0
ENSG00000154493	C10orf90	GENCODE	TATGTGTCAAGGCTTGAAGA	1.0	1.138	0.9333
ENSG00000154493	C10orf90	GENCODE	ACTGTCAGGAAAGAGCCCGC	2.0	1.128	0.0
ENSG00000154493	C10orf90	GENCODE	GGGAACCTTCAGCCGCACCA	3.0	0.876	0.0
ENSG00000154493	C10orf90	GENCODE	AATGTGAATGGACAGTTGGT	4.0	0.7025	0.3462
ENSG00000154511	DIPK1A	GENCODE	AGGCTCGCTTCTCATATGTG	1.0	1.082	0.0
ENSG00000154511	DIPK1A	GENCODE	AATGGCCATACCTGATTGTT	2.0	1.002	0.0
ENSG00000154511	DIPK1A	GENCODE	ACCTATACAGAATTATGCAG	3.0	0.9261	0.0
ENSG00000154511	DIPK1A	GENCODE	AGAAAGGCCAAAATAGCCAT	4.0	0.6685	0.0
ENSG00000154518	ATP5MC3	GENCODE	TGGGCTACGCACCAGAGAGG	1.0	1.005	0.0
ENSG00000154518	ATP5MC3	GENCODE	GGTGCAGGTGCTGCAACAGT	2.0	0.6038	1.4154
ENSG00000154518	ATP5MC3	GENCODE	AATGTCTCTGCTGATTGCAC	3.0	0.5578	0.2069
ENSG00000154518	ATP5MC3	GENCODE	AATTGGTCTGTATGCAACTC	4.0	0.4072	0.0
ENSG00000154529	CNTNAP3B	GENCODE	GTTCTCCATAAACACCCCAG	1.0	0.8466	2.2019
ENSG00000154529	CNTNAP3B	GENCODE	GTGATGCTGGCCAGAATGAA	2.0	0.4581	2.7065
ENSG00000154529	CNTNAP3B	GENCODE	CGAGAGCGGGTGCCCGCTGG	3.0	0.4486	0.5	ENSG00000297510
ENSG00000154529	CNTNAP3B	GENCODE	GTGAATGCCCGTGATCTTCC	4.0	0.2949	2.8421
ENSG00000154545	MAGED4	GENCODE	TTAGAACCAAGGACACTCCC	1.0	1.469	1.4755	ENSG00000187243 (MAGED4B)
ENSG00000154545	MAGED4	GENCODE	GTGTGCAGACAAGAATATAC	2.0	1.424	1.0	ENSG00000187243 (MAGED4B)
ENSG00000154545	MAGED4	GENCODE	AAGATCCCCATCAAGCGCGC	3.0	1.355	1.0	ENSG00000187243 (MAGED4B)
ENSG00000154545	MAGED4	GENCODE	TGAACGAGCAACGTACACCC	4.0	1.323	1.0	ENSG00000187243 (MAGED4B)
ENSG00000154548	SRSF12	GENCODE	GGCCATATCGACCAAACTCA	1.0	1.177	0.0
ENSG00000154548	SRSF12	GENCODE	CATAAGCAAATCCTCTTGGG	2.0	1.152	2.4135
ENSG00000154548	SRSF12	GENCODE	TTATAACCTCAATAGAAAGT	3.0	0.95	0.3333
ENSG00000154548	SRSF12	GENCODE	CAAGGCGGTCTACCTCAGCA	4.0	0.5161	0.0
ENSG00000154553	PDLIM3	GENCODE	GATTACACCAGGAAGCAAGG	1.0	1.332	0.7593
ENSG00000154553	PDLIM3	GENCODE	AATATTATGGAAACACTCCA	2.0	0.8428	0.9091
ENSG00000154553	PDLIM3	GENCODE	TCCACTGCCACAGTCAATCC	3.0	0.8105	0.0
ENSG00000154553	PDLIM3	GENCODE	ACTGTTAGTACCATTTGCCC	4.0	0.7991	0.0
ENSG00000154556	SORBS2	GENCODE	GCTCTCGTACTGCAGAATCC	1.0	1.108	0.0
ENSG00000154556	SORBS2	GENCODE	ACAGACAGTCGACCGGCCCA	2.0	1.002	0.0
ENSG00000154556	SORBS2	GENCODE	AGTGCGAGCAGGACTAGCCC	3.0	0.8836	0.0
ENSG00000154556	SORBS2	GENCODE	TTAGGAGATCGTCACAGCTC	4.0	0.8392	2.2774
ENSG00000154582	ELOC	GENCODE	TGGGAATTCAGGAATCTCGG	2.0	0.8349	4.2296	ENSG00000241975 (ELOCP19)
ENSG00000154582	ELOC	GENCODE	ACTTTCGATAGCACATGTGA	3.0	0.8319	4.4732	ENSG00000259838 (ELOCP2)
ENSG00000154582	ELOC	GENCODE	AGGTCCTTCACAGCCACCAT	1.0	0.2443	2.7885
ENSG00000154589	LY96	GENCODE	AGTAATCGTCATCAGATCCT	1.0	0.727	0.0
ENSG00000154589	LY96	GENCODE	AGTATTTCATACACCTACTG	2.0	0.6696	0.4444
ENSG00000154589	LY96	GENCODE	GGTGTATGAAATACTTGCAT	3.0	0.621	0.7143
ENSG00000154589	LY96	GENCODE	AAATATGGAAGAAAACAGGG	4.0	0.3797	3.947
ENSG00000154611	PSMA8	GENCODE	ATGGCTCTGGCACTCCACAC	1.0	1.051	1.4479
ENSG00000154611	PSMA8	GENCODE	TAGAAATATACCCAAAGCAA	2.0	1.038	0.7333
ENSG00000154611	PSMA8	GENCODE	GGTGAAGAAAGGATCCACCG	3.0	1.007	0.6429
ENSG00000154611	PSMA8	GENCODE	CAAGCATGATAAGTACCAGA	4.0	0.417	0.0
ENSG00000154620	TMSB4Y	GENCODE	GCAGCCATGTCTGACAAACC	1.0	0.8665	0.0	ENSG00000290853
ENSG00000154620	TMSB4Y	GENCODE	TCTGGTCGCAGCTATCGAAC	2.0	0.2191	0.0
ENSG00000154620	TMSB4Y	GENCODE	CATACCAGGTTTGTCAGACA	4.0	0.1805	0.0	ENSG00000290853
ENSG00000154639	CXADR	GENCODE	ACGCTTAGTCCCGAAGACCA	1.0	1.01	3.7692
ENSG00000154639	CXADR	GENCODE	TAATCAGAAGGTGGATCAAG	2.0	0.6211	0.7444
ENSG00000154639	CXADR	GENCODE	TGTCCCAGAGTACTCAGAAG	3.0	0.6088	2.7523
ENSG00000154639	CXADR	GENCODE	ACGTAACATCTCGCACCTGA	4.0	0.4131	0.0
ENSG00000154640	BTG3	GENCODE	ACCGACAGCACACCTCACAT	1.0	1.184	0.1333
ENSG00000154640	BTG3	GENCODE	GATCTCCAGGAAAGTTACCA	2.0	0.8154	0.0
ENSG00000154640	BTG3	GENCODE	GAGGAGGATAGTGATTCTGA	4.0	0.7214	0.9286
ENSG00000154640	BTG3	GENCODE	CTGTAGGCCTGTCCTTTCGA	3.0	0.5046	0.5
ENSG00000154642	C21orf91	GENCODE	GCTTAGATCGAGGACAACCC	1.0	1.009	0.0
ENSG00000154642	C21orf91	GENCODE	TATGTCGTAACAGTGTATTG	2.0	0.7989	0.0
ENSG00000154642	C21orf91	GENCODE	GTGTGCAAGAGATCAGACTT	3.0	0.784	1.0833
ENSG00000154642	C21orf91	GENCODE	AAATGGATAGATGGAAGTGC	4.0	0.5645	0.3333
ENSG00000154645	CHODL	GENCODE	TACACCTGTCATCATTCCAC	1.0	1.104	1.4973
ENSG00000154645	CHODL	GENCODE	AATTGCTTCCATCAGACCAC	2.0	1.062	0.0
ENSG00000154645	CHODL	GENCODE	CAGCCGAGTGAGCTTTCAGG	3.0	1.059	0.0
ENSG00000154645	CHODL	GENCODE	TACACAGATGAACCTTCCTG	4.0	0.7571	1.0857
ENSG00000154646	TMPRSS15	GENCODE	TAAGAAAGGTGGCAGTAACT	1.0	1.105	1.1518
ENSG00000154646	TMPRSS15	GENCODE	TTGTCTGCCAGTGGATCATA	2.0	0.9534	0.0
ENSG00000154646	TMPRSS15	GENCODE	GGAGGGAGACAAGAACGAGT	3.0	0.9029	0.0
ENSG00000154646	TMPRSS15	GENCODE	ATTAGGATTATATGTAACTC	4.0	0.8954	1.0152
ENSG00000154654	NCAM2	GENCODE	GTGAACCTGAAAGTATAGAT	1.0	1.611	1.604
ENSG00000154654	NCAM2	GENCODE	AAGCTGCAAGCAGAATTGGA	2.0	1.486	0.6818
ENSG00000154654	NCAM2	GENCODE	CAGATGTGAAGGAAGAGTGG	3.0	1.322	4.6036
ENSG00000154654	NCAM2	GENCODE	TGTCTGCAGGGCCACAAATA	4.0	1.044	0.3425
ENSG00000154655	L3MBTL4	GENCODE	GTAGGACAGACAGCTTGACC	1.0	1.179	0.9
ENSG00000154655	L3MBTL4	GENCODE	TATGGTCGCCACACACACCA	2.0	1.06	0.0161
ENSG00000154655	L3MBTL4	GENCODE	AGAACTCTGATAGCACCCCA	3.0	1.01	0.0694
ENSG00000154655	L3MBTL4	GENCODE	ATGTATCCTGGCTTACCCTT	4.0	0.8952	1.3157
ENSG00000154678	PDE1C	GENCODE	GGTATGCTCGTAGTCATGGA	1.0	1.623	0.0
ENSG00000154678	PDE1C	GENCODE	ATGGTTGCTCAGTCACAAGT	2.0	1.416	0.1604
ENSG00000154678	PDE1C	GENCODE	GTATAGACGGACATCAAACA	3.0	1.273	0.0
ENSG00000154678	PDE1C	GENCODE	GAAGTGACAAGACATATCTG	4.0	1.222	1.404
ENSG00000154710	RABGEF1	GENCODE	CTGAGGCGTAACCCAGCGCA	1.0	1.117	0.0
ENSG00000154710	RABGEF1	GENCODE	CAAGATCACCAAGAATGAGC	2.0	0.7807	1.2867
ENSG00000154710	RABGEF1	GENCODE	ATGGTGGTGAAGGCGATCAC	3.0	0.7688	0.0
ENSG00000154710	RABGEF1	GENCODE	CAGGCAGAAGCAGATTCAGG	4.0	0.6777	1.1995	ENSG00000284461
ENSG00000154719	MRPL39	GENCODE	AAAGGCTTATACATGTCCCA	1.0	1.321	0.0
ENSG00000154719	MRPL39	GENCODE	ACAGCCCATCATCATAGCAC	2.0	1.243	0.0
ENSG00000154719	MRPL39	GENCODE	TGGATAGCAAACTTGATGAG	3.0	1.053	1.0672
ENSG00000154719	MRPL39	GENCODE	TTACGCATGGCACAACTGTA	4.0	0.8736	0.0
ENSG00000154721	JAM2	GENCODE	AGATTAGAGTGGAAGAAACT	1.0	1.248	0.8571
ENSG00000154721	JAM2	GENCODE	TACAGCCCAGGGCGACCACC	2.0	0.8812	1.4167
ENSG00000154721	JAM2	GENCODE	ATGTGACAAGAAGTGATGCG	3.0	0.7708	0.0
ENSG00000154721	JAM2	GENCODE	GTTCCACTCAGAGCAGAAGA	4.0	0.7245	1.7457
ENSG00000154723	ATP5PF	GENCODE	GTATCAGCAAGAGCTGGAGA	2.0	0.6709	1.2881
ENSG00000154723	ATP5PF	GENCODE	GAACATTGGTGTTACAGCAG	3.0	0.4325	1.2222	ENSG00000254112 (ATP5PFP3)
ENSG00000154723	ATP5PF	GENCODE	GTCCATTTGCGGAGGAACAT	4.0	0.3738	1.0	ENSG00000254112 (ATP5PFP3)
ENSG00000154723	ATP5PF	GENCODE	TCCACAAAGAGTTTCTGTAT	1.0	0.2664	1.2857
ENSG00000154727	GABPA	GENCODE	TATTACCATAGGGTATCCCA	1.0	1.332	0.0
ENSG00000154727	GABPA	GENCODE	AGAGTGCACAGAAGAAAGGT	2.0	0.758	2.0977
ENSG00000154727	GABPA	GENCODE	AATTTGTCTGCAAGATATCC	3.0	0.6486	0.8125
ENSG00000154727	GABPA	GENCODE	GTACAGGTAATTTCTTACCA	4.0	0.3795	1.7095
ENSG00000154734	ADAMTS1	GENCODE	CAGTCGATGGCAGAATTCCA	1.0	1.44	0.0
ENSG00000154734	ADAMTS1	GENCODE	TAGGCACTGCAAGGAGACCA	2.0	1.257	2.0365
ENSG00000154734	ADAMTS1	GENCODE	GTTCTCGAACAGTCTCCCCA	3.0	1.145	0.7333
ENSG00000154734	ADAMTS1	GENCODE	AGAGGTGCCGGTACACCACA	4.0	1.015	0.0
ENSG00000154736	ADAMTS5	GENCODE	GATTTCGTGAGCCACAGTGA	1.0	1.571	0.0
ENSG00000154736	ADAMTS5	GENCODE	TAGCACCACCACCTTCACCA	2.0	1.562	3.5089
ENSG00000154736	ADAMTS5	GENCODE	AGGGTTATTACAGTGACGAT	3.0	1.179	0.5385
ENSG00000154736	ADAMTS5	GENCODE	ACATACCATGGCCATCATCC	4.0	1.139	0.7593
ENSG00000154743	TSEN2	GENCODE	AAATACTCAAAGATCCTATA	1.0	0.9592	0.0
ENSG00000154743	TSEN2	GENCODE	GATGCAGGAGGCCGATGTGC	2.0	0.8328	0.3846
ENSG00000154743	TSEN2	GENCODE	GTGCATGACAAGCTTAACTC	3.0	0.6598	0.0
ENSG00000154743	TSEN2	GENCODE	GCAGAGCTGATGCGTAGACA	4.0	0.6398	0.7333
ENSG00000154760	SLFN13	GENCODE	AATGTACTCCAGAGTCCCTC	1.0	1.17	0.3636
ENSG00000154760	SLFN13	GENCODE	AGGAGGAGGAGTGATTCAGA	2.0	1.046	2.174
ENSG00000154760	SLFN13	GENCODE	GGAAGCTCCCAAGTCATGGA	3.0	0.9757	0.05
ENSG00000154760	SLFN13	GENCODE	GCAAATGCAGAGATGTACTC	4.0	0.8305	2.9568
ENSG00000154764	WNT7A	GENCODE	ATCATCTGTAACAAGATCCC	1.0	1.088	0.6848
ENSG00000154764	WNT7A	GENCODE	GTGCAAGTTCATGAGAGTCC	2.0	1.077	0.7333
ENSG00000154764	WNT7A	GENCODE	AGAGCGCACCGTCTTCGGGA	3.0	0.9841	0.0
ENSG00000154764	WNT7A	GENCODE	ACAGGCAGCTGTGATGGCGT	4.0	0.9123	3.3198
ENSG00000154767	XPC	GENCODE	GGGCTCTGCAGCTCTTGACC	1.0	1.144	0.65	ENSG00000228242 (XPC-AS1)
ENSG00000154767	XPC	GENCODE	CCCACCACTCAGCATCAACC	2.0	1.142	0.0
ENSG00000154767	XPC	GENCODE	GGTCCATGAGGACACACACA	3.0	1.125	1.7721
ENSG00000154767	XPC	GENCODE	GCATAGCTGGTATAGACCAG	4.0	0.9417	0.75
ENSG00000154781	CCDC174	GENCODE	ATCTGGAGCAAACAGAATGT	1.0	1.037	1.9965
ENSG00000154781	CCDC174	GENCODE	AGACCCCAGTGAAGAATGGT	2.0	0.8337	1.3056
ENSG00000154781	CCDC174	GENCODE	AGTAGAGGATATGTACCTTG	3.0	0.7524	0.3077
ENSG00000154781	CCDC174	GENCODE	ACTTCAGCGCCAGCAATGGG	4.0	0.6886	0.0
ENSG00000154783	FGD5	GENCODE	AGAATATCCAGATTCCACCC	1.0	1.368	0.0161
ENSG00000154783	FGD5	GENCODE	GCGTGCGGAGGAGAACCCCA	2.0	0.9774	0.0
ENSG00000154783	FGD5	GENCODE	CAGAGCCCTTGTCATCGCAC	3.0	0.9368	0.0
ENSG00000154783	FGD5	GENCODE	AAGACCCCCTCTCCAGCCCA	4.0	0.7312	4.4505
ENSG00000154803	FLCN	GENCODE	ACCAGGCAAAGGAGGTGTGC	1.0	1.299	0.4156
ENSG00000154803	FLCN	GENCODE	GTACCAGCGCTGGAAGCCCC	2.0	1.086	1.9083
ENSG00000154803	FLCN	GENCODE	TATCATGGCTGATATATCCC	3.0	1.08	0.0
ENSG00000154803	FLCN	GENCODE	TGTCCGGAGCCTGAGCTGTG	4.0	1.033	1.3182
ENSG00000154813	DPH3	GENCODE	AGATAACTTCTCCATCACCA	3.0	1.119	1.72	ENSG00000233838 (DPH3P1)
ENSG00000154813	DPH3	GENCODE	TTTATAATGAGAGAGCAGCT	1.0	1.036	0.1604
ENSG00000154813	DPH3	GENCODE	TGGAGAAGTTATCTCCACAT	2.0	0.7612	0.8128
ENSG00000154813	DPH3	GENCODE	GTAGGAAGATTTGGAGAATG	4.0	0.2671	3.243
ENSG00000154814	OXNAD1	GENCODE	TAGAGGCATCCGCAGGCTGA	1.0	1.454	0.3889
ENSG00000154814	OXNAD1	GENCODE	TCACAGTCAAGTGTACACTA	2.0	1.435	0.0
ENSG00000154814	OXNAD1	GENCODE	GCCGCAGGATGGAAAGCAGA	3.0	1.02	2.839
ENSG00000154814	OXNAD1	GENCODE	TCAGTGACGCAGCCTCAATA	4.0	0.9291	0.0
ENSG00000154822	PLCL2	GENCODE	TGTATCAGAAACCTCAATCC	1.0	1.382	0.0
ENSG00000154822	PLCL2	GENCODE	TGACATGCAGAGCCTAAGGT	2.0	1.264	1.0983
ENSG00000154822	PLCL2	GENCODE	ATACATCTAATTCAACACTC	3.0	1.094	0.3077
ENSG00000154822	PLCL2	GENCODE	CTGATGATGGACCTGAATAT	4.0	1.056	1.6555
ENSG00000154832	CXXC1	GENCODE	TGATCCGGATGCAGTCCCCA	1.0	1.281	0.2727
ENSG00000154832	CXXC1	GENCODE	ACAAGATCCGGCAGAAGTGC	2.0	1.072	0.0
ENSG00000154832	CXXC1	GENCODE	ACAGTCATCTGAGCAATACT	3.0	0.8893	0.9211
ENSG00000154832	CXXC1	GENCODE	TCTTCTGTGTCGCTCATCCA	4.0	0.7556	0.0
ENSG00000154839	SKA1	GENCODE	ATAACTTGTGATGAGTTCAA	1.0	0.7332	0.1429
ENSG00000154839	SKA1	GENCODE	AAATCTGTGATAGAGATTTC	4.0	0.6018	0.0
ENSG00000154839	SKA1	GENCODE	AAGTAACAGTAACCCAGAGC	2.0	0.5429	0.7222
ENSG00000154839	SKA1	GENCODE	ACCTTATCATTAAGAAACTG	3.0	0.2257	2.9302
ENSG00000154845	PPP4R1	GENCODE	TATGAGGACAGGGCACACTT	1.0	1.026	0.0
ENSG00000154845	PPP4R1	GENCODE	CAAGTGAGAACATATTTAAC	2.0	0.9595	0.2593
ENSG00000154845	PPP4R1	GENCODE	AGATCTGAAGGAGTATCCTC	3.0	0.8808	0.2857
ENSG00000154845	PPP4R1	GENCODE	CAGTTCTCCAAACATCACCA	4.0	0.8194	1.8602
ENSG00000154856	APCDD1	GENCODE	GATGAGCTGAAGTTCATGCA	1.0	1.33	0.6732
ENSG00000154856	APCDD1	GENCODE	CATCAGTGTGAATGTCACCA	2.0	1.193	1.735
ENSG00000154856	APCDD1	GENCODE	AGGGCCACTGGGTCTCCACA	3.0	1.151	0.965
ENSG00000154856	APCDD1	GENCODE	AGGCCTCCTGGATCATCCGA	4.0	1.075	0.0
ENSG00000154864	PIEZO2	GENCODE	TGTGTGGCCCTATACCAGGT	1.0	1.543	0.0
ENSG00000154864	PIEZO2	GENCODE	ACATACCATCATAGCTATGA	2.0	1.243	0.0
ENSG00000154864	PIEZO2	GENCODE	GGGTTGATCATGCTTCCAGT	3.0	1.176	1.2667
ENSG00000154864	PIEZO2	GENCODE	ATAGGAGCATGTGGATACAT	4.0	1.108	0.7625
ENSG00000154889	MPPE1	GENCODE	GAACACAGAGTCCTACCTCA	1.0	1.226	0.4667
ENSG00000154889	MPPE1	GENCODE	GTTGCTGGAAACCATGACAT	2.0	1.174	0.0909
ENSG00000154889	MPPE1	GENCODE	GCTCACCTGCAGGAGGACAG	3.0	1.094	2.9436
ENSG00000154889	MPPE1	GENCODE	CAGACTGAACTGCTCCCGAG	4.0	0.8313	0.0
ENSG00000154914	USP43	GENCODE	AGGTGGATGATGAGGATGTC	1.0	1.528	0.0161
ENSG00000154914	USP43	GENCODE	TATGCCGTCTGCAACCACCA	2.0	1.483	0.4444
ENSG00000154914	USP43	GENCODE	TTATACCTGAGAGAGTCCCC	3.0	1.43	0.0
ENSG00000154914	USP43	GENCODE	GCTCAGGGCTTGAAGAACCA	4.0	1.383	0.9412
ENSG00000154917	RAB6B	GENCODE	CTACATCCGGGACTCCACGG	1.0	1.207	0.0
ENSG00000154917	RAB6B	GENCODE	GGACCTGGCTGATAAGAGGT	2.0	0.9959	0.5714
ENSG00000154917	RAB6B	GENCODE	TGTTGGAAGGAGTTGAGATC	3.0	0.761	0.7846
ENSG00000154917	RAB6B	GENCODE	CGTGCGGTCCTCCAAGTACA	4.0	0.7436	0.0
ENSG00000154920	EME1	GENCODE	GCAGTGCTCTTACAGATGGA	1.0	1.427	0.2593
ENSG00000154920	EME1	GENCODE	AAGCCGAGTCAGAAGGTCCA	2.0	1.169	0.6364	ENSG00000108829 (LRRC59)
ENSG00000154920	EME1	GENCODE	GCCAGGGCAGGTAGACAGGT	3.0	0.8255	2.1167
ENSG00000154920	EME1	GENCODE	AAGGGAAGAGAAGATTGTAG	4.0	0.8117	3.4985
ENSG00000154928	EPHB1	GENCODE	GAAGACATTGCACACCTGGT	1.0	1.415	0.7887	ENSG00000288700
ENSG00000154928	EPHB1	GENCODE	TGAGATCCGGTACTATGAGA	2.0	1.178	0.0
ENSG00000154928	EPHB1	GENCODE	AGGGTGCCACTCCAGAATGA	3.0	1.113	1.4312
ENSG00000154928	EPHB1	GENCODE	AGAGGTCATCGGAGCAGGTA	4.0	1.098	1.0368
ENSG00000154930	ACSS1	GENCODE	GAGTCAGGGCGGCATAGAGC	1.0	1.413	0.0
ENSG00000154930	ACSS1	GENCODE	AGATGGCAACACGGTCCCCA	2.0	1.379	0.5185
ENSG00000154930	ACSS1	GENCODE	GCGATCATACTTCTTCACCC	3.0	1.293	0.0
ENSG00000154930	ACSS1	GENCODE	TTGGCTGGGAGGATCAATGA	4.0	1.046	0.3333
ENSG00000154945	ANKRD40	GENCODE	TGGGCATGTAAACGAAACCA	1.0	1.344	0.0
ENSG00000154945	ANKRD40	GENCODE	GGACGGGACAGAAGAAAACA	2.0	0.959	0.2593
ENSG00000154945	ANKRD40	GENCODE	CACCTCCCGAATGTCCCCTA	3.0	0.9141	0.875
ENSG00000154945	ANKRD40	GENCODE	TCAGCCCAGATGCAGAATGG	4.0	0.5424	1.3333
ENSG00000154957	ZNF18	GENCODE	GATCCTAGAGATCCTCATGT	1.0	1.573	0.0
ENSG00000154957	ZNF18	GENCODE	GCAATACTGGGATCTCATGC	2.0	1.202	0.0
ENSG00000154957	ZNF18	GENCODE	TCCGTTACCAGGTGATGTCT	3.0	1.139	0.0
ENSG00000154957	ZNF18	GENCODE	TAGATCAGTATCCAGGTTCT	4.0	1.099	2.0637
ENSG00000154975	CA10	GENCODE	GAGTGAGGACAGCCAAGGGT	1.0	1.241	3.1956
ENSG00000154975	CA10	GENCODE	ACTTGGTCAACATATCTGGA	2.0	1.092	0.0
ENSG00000154975	CA10	GENCODE	AGTGGGACCATGTACAACAC	3.0	1.021	0.0
ENSG00000154975	CA10	GENCODE	AAAGAGTCCAAATGGATTGG	4.0	0.794	0.0
ENSG00000154978	VOPP1	GENCODE	GAGGCTGTGGTACTTCTGGT	1.0	1.336	0.8
ENSG00000154978	VOPP1	GENCODE	GAAGTACCACAGCCTCTGTA	3.0	1.175	0.8289
ENSG00000154978	VOPP1	GENCODE	CCACAGATGCCGCTCCTACG	2.0	0.7424	0.0
ENSG00000154978	VOPP1	GENCODE	CCACAGCCTCTGTATGGAGA	4.0	0.6877	1.6209
ENSG00000154997	SEPTIN14	GENCODE	ACACGTGGACGCGAGAATCA	1.0	1.195	0.0
ENSG00000154997	SEPTIN14	GENCODE	AGAGGCCGTCACTACCCTTG	2.0	1.088	0.05
ENSG00000154997	SEPTIN14	GENCODE	GTTGTGGAGACAGTAGGGTA	3.0	0.9862	0.9732
ENSG00000154997	SEPTIN14	GENCODE	GATCTGCTCACCAACTGATT	4.0	0.7002	0.6857
ENSG00000155008	APOOL	GENCODE	TCAGTCCGTAATAATTGCTA	1.0	1.021	0.75
ENSG00000155008	APOOL	GENCODE	GCGGTGGTGCAGTATATATG	2.0	0.9732	2.0023
ENSG00000155008	APOOL	GENCODE	TGTAACAACCAGTTGCAGTG	3.0	0.4243	1.2857
ENSG00000155008	APOOL	GENCODE	TGGTTTCAGCGAGAAAAGGT	4.0	0.3192	0.2593
ENSG00000155011	DKK2	GENCODE	ATGGTGGAGAGCTCACAGAT	1.0	1.103	0.3636
ENSG00000155011	DKK2	GENCODE	CAGGCCGATGATCCTTGGTG	2.0	0.9913	0.0
ENSG00000155011	DKK2	GENCODE	AAGAAGCGCTGCCACCGAGA	3.0	0.8692	0.0
ENSG00000155011	DKK2	GENCODE	ACTCCTTATCACTGCTACAA	4.0	0.8378	0.0
ENSG00000155016	CYP2U1	GENCODE	AGGGAAGGTAATAAAGCCAA	1.0	1.39	1.8069
ENSG00000155016	CYP2U1	GENCODE	TATTAGTGTAATCAAAGCGC	2.0	1.318	0.0
ENSG00000155016	CYP2U1	GENCODE	AGTCGCTGAGGACCACCACC	3.0	1.205	0.0222	ENSG00000245293 (CYP2U1-AS1)
ENSG00000155016	CYP2U1	GENCODE	TTGGTCACGATGGAGATGAG	4.0	1.137	0.6429	ENSG00000245293 (CYP2U1-AS1)
ENSG00000155026	RSPH10B	GENCODE	GGGCTGGGGAATAAGATGGT	2.0	1.499	2.065	ENSG00000169402 (RSPH10B2)
ENSG00000155026	RSPH10B	GENCODE	GAGGGTACGTGTTGGTACGA	3.0	1.309	1.0	ENSG00000169402 (RSPH10B2)
ENSG00000155026	RSPH10B	GENCODE	TACATCGGCCACTGGTGCAA	4.0	1.191	1.0	ENSG00000169402 (RSPH10B2)
ENSG00000155026	RSPH10B	GENCODE	AATGGACTCTTCGTATTGGG	1.0	0.4527	0.4286
ENSG00000155034	FBXL18	GENCODE	AGAGGCGCAGGGAAGTGAGG	1.0	1.396	2.5714
ENSG00000155034	FBXL18	GENCODE	TGAACGTCCGGCGTACCTGT	2.0	1.362	0.0
ENSG00000155034	FBXL18	GENCODE	AGCGACAGAGCAGACAGGCA	3.0	1.324	3.2329
ENSG00000155034	FBXL18	GENCODE	GATCAGATGGCCGCCTGACA	4.0	1.138	0.0
ENSG00000155052	CNTNAP5	GENCODE	GTGGCCACGCAGGGAAGATA	1.0	1.633	0.0
ENSG00000155052	CNTNAP5	GENCODE	TGAGGACCGAGTGCCAGTGC	2.0	1.519	0.8667
ENSG00000155052	CNTNAP5	GENCODE	TAAATCACTAAAATTCCCCA	3.0	1.369	0.0
ENSG00000155052	CNTNAP5	GENCODE	AAAGCATCAGATCTATACTG	4.0	1.345	0.3846
ENSG00000155066	PROM2	GENCODE	CAGCAGCAGGAAGACCATGA	1.0	1.351	2.2339
ENSG00000155066	PROM2	GENCODE	TCTGCACGTTGCCACCCACC	2.0	1.326	1.3214
ENSG00000155066	PROM2	GENCODE	GAGCACCACGAATAGGACCA	3.0	1.136	0.0
ENSG00000155066	PROM2	GENCODE	CGCCTCGTACCGCACCACCT	4.0	0.9048	0.0
ENSG00000155085	AK9	GENCODE	GGTGGCTTAAGGAACCAATA	1.0	1.389	0.0
ENSG00000155085	AK9	GENCODE	ATGGCATCCTGTGAAAGTGA	2.0	1.172	1.0882
ENSG00000155085	AK9	GENCODE	ACTTACCTCACAGAATAATC	3.0	1.131	1.0
ENSG00000155085	AK9	GENCODE	TTATCAGATACAGAAAACAA	4.0	0.7982	2.0976
ENSG00000155087	ODF1	GENCODE	AACATGGGTAGAGATCACAC	1.0	1.547	0.0
ENSG00000155087	ODF1	GENCODE	AGAAGGTGGACAGAGAACTA	2.0	1.172	1.823
ENSG00000155087	ODF1	GENCODE	GGTGCATATACAAGTCGCAC	3.0	1.091	0.0
ENSG00000155087	ODF1	GENCODE	GGATGGAAAGGTATGTGTGT	4.0	1.003	2.4209
ENSG00000155090	KLF10	GENCODE	GGAACCATCTGGCAGATGAC	1.0	0.9945	0.0
ENSG00000155090	KLF10	GENCODE	AAGTCAGAAGGACTGTAAGG	2.0	0.8266	0.7143
ENSG00000155090	KLF10	GENCODE	TGTGCCCATGAACACAACAG	3.0	0.7989	1.1068
ENSG00000155090	KLF10	GENCODE	GTTCTGATAGTTGAGGATGC	4.0	0.6006	0.4
ENSG00000155093	PTPRN2	GENCODE	TCCGCCATAGCTCTCAGCAC	1.0	1.291	1.5458
ENSG00000155093	PTPRN2	GENCODE	TGACTATACTCAGTATGTGA	2.0	1.112	0.0
ENSG00000155093	PTPRN2	GENCODE	AGATGAGCTCAGCCCTAAGG	3.0	0.9024	0.6875
ENSG00000155093	PTPRN2	GENCODE	CACGGGTCTCGACTCTTACC	4.0	0.7995	0.0
ENSG00000155096	AZIN1	GENCODE	GCACTACCCTGAAGAACTGT	1.0	1.032	0.0
ENSG00000155096	AZIN1	GENCODE	GAAAGTAGATATCCAACAGA	2.0	0.7254	1.325
ENSG00000155096	AZIN1	GENCODE	TGCTCGATGTGTGTTTGACA	3.0	0.525	0.0
ENSG00000155096	AZIN1	GENCODE	TTTACTGGAACAAGCAAATC	4.0	0.4789	0.75
ENSG00000155097	ATP6V1C1	GENCODE	TAAACAAGGTGACATTACAC	1.0	1.119	0.0
ENSG00000155097	ATP6V1C1	GENCODE	TAAGAAAGTAGCTCAATACA	2.0	0.91	0.5556
ENSG00000155097	ATP6V1C1	GENCODE	AGAGTATCTCGTCACATTAC	3.0	0.6278	0.0
ENSG00000155097	ATP6V1C1	GENCODE	ACTTGGTTACTTATATAACA	4.0	0.5893	0.4286
ENSG00000155099	PIP4P2	GENCODE	AGTAGACGGATAATTAACCT	1.0	1.031	0.0	ENSG00000253358
ENSG00000155099	PIP4P2	GENCODE	AAATGAGAAGACAATTACAA	2.0	0.9703	2.1929
ENSG00000155099	PIP4P2	GENCODE	AAGGTACAAGGGTCGTGTGT	3.0	0.9572	0.0	ENSG00000253358
ENSG00000155099	PIP4P2	GENCODE	ATTGCCAGTCCAGACGCCAG	4.0	0.7746	0.0
ENSG00000155100	OTUD6B	GENCODE	TACATACAGTGGCCATCAGA	1.0	1.101	0.3846
ENSG00000155100	OTUD6B	GENCODE	ATGGCAGAAAGTCTTCCACA	2.0	0.687	0.0
ENSG00000155100	OTUD6B	GENCODE	GCTGACTACTAAGGAGAATA	3.0	0.4836	1.2286
ENSG00000155100	OTUD6B	GENCODE	TGGAAAAGGAGCGAGAAGAA	4.0	0.4068	4.079
ENSG00000155111	CDK19	GENCODE	AGGCACAGGAATATCCATGT	1.0	1.672	0.4333
ENSG00000155111	CDK19	GENCODE	TAGAGGAGAATTGAATAATC	2.0	1.344	1.0
ENSG00000155111	CDK19	GENCODE	AAAGTACATGGAGAAACACA	3.0	1.183	0.6571
ENSG00000155111	CDK19	GENCODE	TGTGAAGCACCCAATTTGCA	4.0	1.064	0.0
ENSG00000155115	GTF3C6	GENCODE	TTGCTGGGGAGTATGAAGGT	1.0	1.083	0.0	ENSG00000298854
ENSG00000155115	GTF3C6	GENCODE	AGAAAGTTACAAATCATGTT	2.0	0.4931	2.0673
ENSG00000155115	GTF3C6	GENCODE	TTGGTTCTGGTGGAATTATC	3.0	0.4163	1.5762
ENSG00000155115	GTF3C6	GENCODE	TCTGTTCCAGCTGATACAGA	4.0	0.2584	0.2143
ENSG00000155158	TTC39B	GENCODE	TTAGCTCCCAGTAGCAGAGA	1.0	1.314	0.4286
ENSG00000155158	TTC39B	GENCODE	ACGTGAGTGCAGCTTTCTGT	2.0	1.229	0.5909
ENSG00000155158	TTC39B	GENCODE	ACTTACATCTCCCTAATACT	3.0	1.195	2.8375
ENSG00000155158	TTC39B	GENCODE	TGGTACTGTAGCCCAAGGCA	4.0	1.152	0.3636
ENSG00000155189	AGPAT5	GENCODE	GCAAAGTAACACCCATACAA	1.0	1.455	0.3889
ENSG00000155189	AGPAT5	GENCODE	AGAAGAAGAGCACCATGCTC	2.0	1.226	0.6748
ENSG00000155189	AGPAT5	GENCODE	GACCCCCCAGGCCAACACGT	3.0	1.054	0.8
ENSG00000155189	AGPAT5	GENCODE	ATGAAGGGAAAGACGATGGA	4.0	0.7011	0.2273
ENSG00000155229	MMS19	GENCODE	AGTCTGTAGAGAATCCAACT	1.0	1.556	0.0
ENSG00000155229	MMS19	GENCODE	TGAAGGAGGATTCCCAGAGT	2.0	1.464	2.2783
ENSG00000155229	MMS19	GENCODE	TAGCAGAGGCTCTTACCCAA	3.0	1.171	0.4444
ENSG00000155229	MMS19	GENCODE	GCTGCAGCTTCAAGAAACCC	4.0	1.074	2.0731
ENSG00000155249	OR4K1	GENCODE	GTAGTGCAGAGGCTTACATA	1.0	1.76	1.2353
ENSG00000155249	OR4K1	GENCODE	ACTGTGAAGAACGAATATCT	2.0	1.203	0.0
ENSG00000155249	OR4K1	GENCODE	AAAGTCTACAAGCATCTTGG	3.0	0.9554	0.0
ENSG00000155249	OR4K1	GENCODE	CAAGCCAGCTCTATCACCAA	4.0	0.7708	0.0
ENSG00000155252	PI4K2A	GENCODE	TTAGGATTAAGATGCCCATA	1.0	1.208	0.641	ENSG00000249967
ENSG00000155252	PI4K2A	GENCODE	AGAGCTGGAATGAACCAACC	2.0	1.088	0.9	ENSG00000249967
ENSG00000155252	PI4K2A	GENCODE	GATTACATCATCCGCAACAC	3.0	1.083	0.0	ENSG00000249967
ENSG00000155252	PI4K2A	GENCODE	ACTATAGTTGAAGGTCTCAC	4.0	0.862	0.0	ENSG00000249967
ENSG00000155254	MARVELD1	GENCODE	GGTGGCGATAGTGATCCAGA	1.0	1.786	0.0
ENSG00000155254	MARVELD1	GENCODE	GGTGAGCAGCCAGAAGAGCA	2.0	1.464	1.5583
ENSG00000155254	MARVELD1	GENCODE	GAGCCAGCGCGAGCCCAGCA	3.0	0.8809	0.0694
ENSG00000155254	MARVELD1	GENCODE	CCAGCAGCGTGAGGAAGTAG	4.0	0.5343	0.0
ENSG00000155256	ZFYVE27	GENCODE	AGGGTGAGAACCCAGCAGAG	1.0	1.077	2.3812
ENSG00000155256	ZFYVE27	GENCODE	CAGGTCAGCAAGGAACACAA	2.0	1.072	1.0068
ENSG00000155256	ZFYVE27	GENCODE	GGTTCTCCCAGTGCAGCACG	3.0	0.9708	0.7
ENSG00000155256	ZFYVE27	GENCODE	CAAGCTCTTCACCTCAGCCA	4.0	0.9132	0.6461
ENSG00000155265	GOLGA7B	GENCODE	CATGCAGAGGAAGATGAAGT	1.0	1.175	2.0938
ENSG00000155265	GOLGA7B	GENCODE	CATGGAGACCCACTATGAGA	2.0	1.149	0.0
ENSG00000155265	GOLGA7B	GENCODE	GGCCAGGCAGCCCTCGAGGT	3.0	1.012	0.9261
ENSG00000155265	GOLGA7B	GENCODE	GAAGATTTCCCGCTACATCC	4.0	1.007	0.0
ENSG00000155269	GPR78	GENCODE	CAGCGGCAGCACGAAGCCCA	1.0	1.376	0.65
ENSG00000155269	GPR78	GENCODE	ACAAAGCAGCACCAGTGCGT	2.0	1.303	0.0
ENSG00000155269	GPR78	GENCODE	GCAGACCAGTGGCTGGCAGT	3.0	1.168	1.3867
ENSG00000155269	GPR78	GENCODE	TGGTGACGGTGTCCATGCGC	4.0	1.06	0.0
ENSG00000155275	TRMT44	GENCODE	TAATGAAGTCAAGGTATTCC	1.0	1.24	0.7143
ENSG00000155275	TRMT44	GENCODE	GCTGCAATGACAGGTATCCA	2.0	1.129	0.7606
ENSG00000155275	TRMT44	GENCODE	AGGAGGGAAATAGTCGTGCA	3.0	1.093	0.0
ENSG00000155275	TRMT44	GENCODE	GAAGTATAGCAAGGCTTACC	4.0	1.069	0.0
ENSG00000155287	SLC25A28	GENCODE	GCCTATGGAGGCCCATGAGG	1.0	1.008	0.3462
ENSG00000155287	SLC25A28	GENCODE	TGTACAACTCACCATACCAC	2.0	0.9752	0.0
ENSG00000155287	SLC25A28	GENCODE	TCAGCTGGGTGGTGTAGCTG	3.0	0.9553	1.5
ENSG00000155287	SLC25A28	GENCODE	GTACCCCATCGACTGCGTCA	4.0	0.8629	0.0
ENSG00000155304	HSPA13	GENCODE	TATGGCCTATGGTCTCCACA	1.0	1.28	0.0
ENSG00000155304	HSPA13	GENCODE	ATATTCTGGGGACACTGTGA	2.0	1.23	1.6804
ENSG00000155304	HSPA13	GENCODE	ACTGACAATGATGTATATGT	3.0	1.085	0.0
ENSG00000155304	HSPA13	GENCODE	TGGTACAGAAATGACAGCAT	4.0	0.9084	0.8015
ENSG00000155307	SAMSN1	GENCODE	GGAATGTTGAACAATAAAGT	1.0	1.032	2.2015
ENSG00000155307	SAMSN1	GENCODE	AATCCGTATGCACTCTGGCA	2.0	0.9571	0.0
ENSG00000155307	SAMSN1	GENCODE	TCCATGGATAGTCTCTACAG	3.0	0.6028	0.0
ENSG00000155307	SAMSN1	GENCODE	AGAAAATAAAGGCAAACCGA	4.0	0.3594	1.6718
ENSG00000155313	USP25	GENCODE	ACGAAGGCCAAGCTAATGCT	1.0	1.677	0.6667
ENSG00000155313	USP25	GENCODE	AGAGAAGCCAAAGAACCCCA	2.0	1.505	1.1033
ENSG00000155313	USP25	GENCODE	GAGACTGAAAGATTACCTCA	3.0	1.264	2.1645
ENSG00000155313	USP25	GENCODE	AGAATGTTGGCAATACTTGT	4.0	0.9923	0.5333
ENSG00000155324	GRAMD2B	GENCODE	CAGAAAGAAATACTATACCA	1.0	1.557	1.9443
ENSG00000155324	GRAMD2B	GENCODE	TGTGACTGTTGCTATGATCA	2.0	0.9023	0.1
ENSG00000155324	GRAMD2B	GENCODE	AGTCTTTGGAAAAGACACAA	3.0	0.82	0.567
ENSG00000155324	GRAMD2B	GENCODE	GTCAACGGAGGACTTACCAT	4.0	0.6816	0.0
ENSG00000155329	ZCCHC10	GENCODE	AGAGGGATACCTAATAACGA	1.0	1.135	0.0
ENSG00000155329	ZCCHC10	GENCODE	CTGTCCTTGAGGGCCTATGT	4.0	0.918	2.0	ENSG00000213155 (ZCCHC10P1), ENSG00000249744 (ZCCHC10P2)
ENSG00000155329	ZCCHC10	GENCODE	CATTGGACTTATGAATGCAC	2.0	0.6643	0.9231
ENSG00000155329	ZCCHC10	GENCODE	AGGATCCAAAAGGTCTTGAC	3.0	0.5863	0.0667
ENSG00000155330	C16orf87	GENCODE	CCCGAGTGCGACCAACAGGT	1.0	0.7892	0.0
ENSG00000155330	C16orf87	GENCODE	GGCCCCCGGCACCCACCTGT	3.0	0.6426	1.6831
ENSG00000155330	C16orf87	GENCODE	ACAAGCATGAGGCCAAGAGG	2.0	0.4626	0.0
ENSG00000155330	C16orf87	GENCODE	CCCCGAGTGCGACCAACAGG	4.0	0.3497	0.0
ENSG00000155363	MOV10	GENCODE	TGAGGGTGGTAATTAAGACC	1.0	1.634	1.4854
ENSG00000155363	MOV10	GENCODE	GAGTAGGTCAGCCCCTGAGT	2.0	1.415	0.0
ENSG00000155363	MOV10	GENCODE	GGCCTACGTCACCAAGACTC	3.0	1.109	0.625
ENSG00000155363	MOV10	GENCODE	GAGTCGGGTTCAGAAGGAGC	4.0	1.052	0.0
ENSG00000155366	RHOC	GENCODE	TGAGGATGACATCAGTGTCC	1.0	1.148	0.0	ENSG00000271810
ENSG00000155366	RHOC	GENCODE	TCGTTGGGGATGGTGCCTGT	2.0	1.129	1.0952	ENSG00000271810
ENSG00000155366	RHOC	GENCODE	ACAGTAGGGACGTAGACCTC	3.0	1.041	0.0	ENSG00000271810
ENSG00000155366	RHOC	GENCODE	TTATTCCCCACCAGGATGAT	4.0	0.791	1.7026	ENSG00000271810
ENSG00000155367	PPM1J	GENCODE	AATGTCCCGGGAGTTTACCC	1.0	1.653	0.0
ENSG00000155367	PPM1J	GENCODE	CCTTGGGCAGAACTCTGCGG	2.0	1.19	0.0	ENSG00000271810
ENSG00000155367	PPM1J	GENCODE	GAGTCGGCACAATGAGGACC	3.0	1.054	0.0
ENSG00000155367	PPM1J	GENCODE	GGACCTGGTAGAGATACTTC	4.0	0.946	0.6667
ENSG00000155368	DBI	GENCODE	ACTGTGGGCGACATAAATAC	1.0	1.102	0.1389
ENSG00000155368	DBI	GENCODE	AGAAAGCTGCAGAGGAGGTT	2.0	0.6692	3.5126
ENSG00000155368	DBI	GENCODE	AACAGCATCTCCTCATCCGA	3.0	0.6209	0.9286
ENSG00000155368	DBI	GENCODE	GAGGAGATGCTGTTCATCTA	4.0	0.4999	0.4346
ENSG00000155380	SLC16A1	GENCODE	AGGTCCTATCAGCAGTATCC	1.0	1.424	2.0962
ENSG00000155380	SLC16A1	GENCODE	TTGGCTACAAGTCCCATAGA	2.0	1.275	0.7059
ENSG00000155380	SLC16A1	GENCODE	ACAGACGTATAGTTGCTGTA	3.0	1.201	0.0
ENSG00000155380	SLC16A1	GENCODE	GGGTGAATAGGGTTAAGTCC	4.0	1.132	0.0
ENSG00000155393	HEATR3	GENCODE	TAAGGATATCATGACCCCTC	1.0	1.122	1.4714
ENSG00000155393	HEATR3	GENCODE	TGAACGTGCTGTGGAATATA	2.0	1.102	0.0
ENSG00000155393	HEATR3	GENCODE	AATATTAGAGAACACTAATG	3.0	0.7602	1.6448
ENSG00000155393	HEATR3	GENCODE	CTAGCAGCAGCGGCCCGAGG	4.0	0.7301	0.9333
ENSG00000155428	TRIM74	GENCODE	GAGTCCCTAATGCTACAGTG	1.0	1.14	2.269	ENSG00000178809 (TRIM73)
ENSG00000155428	TRIM74	GENCODE	TGAGTCGGATGTCTTCAGCT	2.0	1.037	2.0	ENSG00000146755 (TRIM50), ENSG00000178809 (TRIM73)
ENSG00000155428	TRIM74	GENCODE	TGCGGCCACTCCTACTGCAA	3.0	0.8887	2.9289	ENSG00000178809 (TRIM73)
ENSG00000155428	TRIM74	GENCODE	AGAGGCCACAGATGAGCTCC	4.0	0.8536	2.7817	ENSG00000146755 (TRIM50), ENSG00000178809 (TRIM73)
ENSG00000155438	NIFK	GENCODE	TTGCAGACTGGAAATAGCAA	1.0	0.7028	1.1762
ENSG00000155438	NIFK	GENCODE	TGGCGCACATAGACTACTCC	2.0	0.6071	2.6855
ENSG00000155438	NIFK	GENCODE	CATCAGTGAAACGGTATAAT	3.0	0.3412	0.5185
ENSG00000155438	NIFK	GENCODE	AATCCTGTCGCTTAATCCGC	4.0	0.2346	0.0
ENSG00000155463	OXA1L	GENCODE	TCACGATGAGAGGAAAAATC	1.0	1.121	0.0
ENSG00000155463	OXA1L	GENCODE	ATTCTGGATCAGTCCCACTG	2.0	0.9349	0.0667
ENSG00000155463	OXA1L	GENCODE	AATATGGTCTCCTGCTAACT	3.0	0.9297	0.0
ENSG00000155463	OXA1L	GENCODE	TGAGTCACAGGGAGAATGAG	4.0	0.8265	3.8152
ENSG00000155465	SLC7A7	GENCODE	GGCCAGCTATGCCTATATCC	1.0	1.489	0.0
ENSG00000155465	SLC7A7	GENCODE	AAGAGATCAAGAATCCTGAG	2.0	0.996	1.2132
ENSG00000155465	SLC7A7	GENCODE	CCTAGAAGCAGCCACAATGG	3.0	0.9786	1.0602
ENSG00000155465	SLC7A7	GENCODE	CATAAGGGGCGAAGCAGCTC	4.0	0.9049	0.5333
ENSG00000155495	MAGEC1	GENCODE	GAGGAAAGTAGTGAGGAGAT	1.0	0.899	2.2935
ENSG00000155495	MAGEC1	GENCODE	AGGAGGAGCAGATGCTCACA	2.0	0.8418	2.2869
ENSG00000155495	MAGEC1	GENCODE	GAAAAGACTCAATAAAGTGT	3.0	0.8402	0.3529
ENSG00000155495	MAGEC1	GENCODE	GGACATCCTCACCCTCAGGA	4.0	0.6925	2.9458
ENSG00000155506	LARP1	GENCODE	GGCTTCCGCACACTCACATC	1.0	1.182	0.0
ENSG00000155506	LARP1	GENCODE	ACGTACTTCGAGTGCCACCC	2.0	0.8254	0.0
ENSG00000155506	LARP1	GENCODE	GCTGCTGAGGCAGAGAGGTC	3.0	0.7255	4.5112
ENSG00000155506	LARP1	GENCODE	CTACTATGAGCAGGACCTGT	4.0	0.6923	0.0
ENSG00000155508	CNOT8	GENCODE	AAGCTGATATTGGTAATCTA	1.0	1.399	0.0856
ENSG00000155508	CNOT8	GENCODE	TGAGTTAGCAAGGAGATCTA	2.0	1.177	0.0
ENSG00000155508	CNOT8	GENCODE	ACAGTTATATTGCCATGGTA	3.0	0.8283	0.3636
ENSG00000155508	CNOT8	GENCODE	GCTGCTTATGACATCAGGAG	4.0	0.3469	0.2857
ENSG00000155511	GRIA1	GENCODE	AAGGCCTGGAATGGCATGGT	1.0	1.197	0.0323
ENSG00000155511	GRIA1	GENCODE	ACGTTCATAAAACCCAAAGA	2.0	1.127	3.3841
ENSG00000155511	GRIA1	GENCODE	GACAACACTCACTCCAATGT	3.0	1.116	0.9056
ENSG00000155511	GRIA1	GENCODE	GACAATCCCCAGCATTCCCC	4.0	0.927	1.4793
ENSG00000155530	LRGUK	GENCODE	GATATAACGAGGCTCAAAAT	1.0	1.561	0.0
ENSG00000155530	LRGUK	GENCODE	AAACTGTCTGCAGAGGCGAT	2.0	1.518	0.1765
ENSG00000155530	LRGUK	GENCODE	AGATTGAGAACTCGAAGGAT	3.0	1.259	0.0
ENSG00000155530	LRGUK	GENCODE	ACTCACACAAGATAAATCTA	4.0	1.152	0.0
ENSG00000155542	SETD9	GENCODE	GCAGTCGTATCTATGTATCC	1.0	1.237	0.0
ENSG00000155542	SETD9	GENCODE	CATCAATGAGTACCCCATCC	2.0	1.039	0.0
ENSG00000155542	SETD9	GENCODE	GTGCGATCCAGGGAACGAAG	3.0	0.9974	0.0
ENSG00000155542	SETD9	GENCODE	GGATATCAAAAGTTGTGTAC	4.0	0.7012	1.0956
ENSG00000155545	MIER3	GENCODE	AAAAGATATAACCATCACCC	1.0	1.298	0.7857
ENSG00000155545	MIER3	GENCODE	AGAAGGAATGACTGCATGGA	2.0	0.8967	1.9312	ENSG00000271828
ENSG00000155545	MIER3	GENCODE	GTTGAGACTTCATTAAGGAC	3.0	0.781	0.5333
ENSG00000155545	MIER3	GENCODE	CATGCCTCTAGAAGATTTAC	4.0	0.7456	0.0
ENSG00000155561	NUP205	GENCODE	AAGAACAGCTACTAATCCTC	1.0	1.459	0.0
ENSG00000155561	NUP205	GENCODE	AGAGATACAACAGAGGATCT	2.0	1.353	0.2593
ENSG00000155561	NUP205	GENCODE	AAATGGTAGATACTGCAACT	3.0	1.253	0.0
ENSG00000155561	NUP205	GENCODE	TGATACATCAGACTAAATCC	4.0	1.174	0.3846
ENSG00000155592	ZKSCAN2	GENCODE	GAAGCCAGAAATGCGTTCCA	1.0	1.483	0.0
ENSG00000155592	ZKSCAN2	GENCODE	AGAGTCCTGCGCGTTCTACA	2.0	1.105	0.0
ENSG00000155592	ZKSCAN2	GENCODE	GAGGATATCAAGAAAAGTCT	3.0	0.9322	2.7654
ENSG00000155592	ZKSCAN2	GENCODE	GCAGGTGGAGACCCAACCCA	4.0	0.9268	0.1364
ENSG00000155621	C9orf85	GENCODE	ATTCTTATCACATAATGTGC	1.0	0.5385	0.0
ENSG00000155621	C9orf85	GENCODE	ATGTTTACAAAAGACAGTGA	3.0	0.4952	4.556
ENSG00000155621	C9orf85	GENCODE	AAAAGTGTGCAGACCAAGGT	2.0	0.346	0.8
ENSG00000155621	C9orf85	GENCODE	ACTTCAAGTTCACAGGCACA	4.0	0.3434	1.7667
ENSG00000155622	XAGE2	GENCODE	AAGGTGGTACTGATGTCAAG	4.0	0.6342	0.0
ENSG00000155622	XAGE2	GENCODE	AGAAACCACCCACTAAAAGT	1.0	0.5972	0.7143
ENSG00000155622	XAGE2	GENCODE	AGCATAGCCCCAATCAGCTC	2.0	0.5593	2.5044
ENSG00000155622	XAGE2	GENCODE	TGACCTGGAAGCCGATCTCC	3.0	0.4783	4.2342
ENSG00000155629	PIK3AP1	GENCODE	ATGAAATGCTCGCTCAACCC	1.0	1.328	0.0
ENSG00000155629	PIK3AP1	GENCODE	TCCTGGGCAGGTGAGCAACA	2.0	1.154	0.5
ENSG00000155629	PIK3AP1	GENCODE	GAGATGTAAGCTGGATGACA	3.0	1.083	1.1974
ENSG00000155629	PIK3AP1	GENCODE	ATACTGACATGGAAGAAATT	4.0	1.065	1.2361
ENSG00000155636	RBM45	GENCODE	AGGGCCATGGAGGAGATGCA	1.0	1.262	1.8346
ENSG00000155636	RBM45	GENCODE	GGTGCGGGACAAGCACACCA	2.0	1.12	0.0
ENSG00000155636	RBM45	GENCODE	AAAGTGACTGGAGAAAGTAA	3.0	1.033	0.9923
ENSG00000155636	RBM45	GENCODE	CAGCAAGTACACACCTGAGT	4.0	1.016	0.0
ENSG00000155657	TTN	GENCODE	GAAGACTGGAACAGATGAGT	1.0	1.689	0.0
ENSG00000155657	TTN	GENCODE	ATAGCACAAAAAGAGATGCA	2.0	1.595	0.4
ENSG00000155657	TTN	GENCODE	TGAGGACTCTGCCAGCATCA	3.0	1.592	0.9412	ENSG00000237298 (TTN-AS1)
ENSG00000155657	TTN	GENCODE	AGAGTAACCAGACTTCATGA	4.0	1.533	2.025	ENSG00000270574
ENSG00000155659	VSIG4	GENCODE	GCAGAAATAGGAGCCTGAGT	1.0	1.31	0.0
ENSG00000155659	VSIG4	GENCODE	GCTCCGGTCATCCATCTCCA	2.0	1.301	0.0
ENSG00000155659	VSIG4	GENCODE	TAAGCAACAGACTAATAACC	3.0	1.228	0.6722
ENSG00000155659	VSIG4	GENCODE	TATGGCTTCACGGTGCCCCA	4.0	1.133	0.0
ENSG00000155660	PDIA4	GENCODE	CCTGACACCACCTTACCATG	1.0	1.315	0.0
ENSG00000155660	PDIA4	GENCODE	ACTGTAGTAGACGACCACCA	2.0	1.269	0.0
ENSG00000155660	PDIA4	GENCODE	GGGCAGGCTGTAGACTACGA	3.0	1.117	0.0
ENSG00000155660	PDIA4	GENCODE	AGTTCTTGAAAGTCTCCCAG	4.0	1.041	1.7225
ENSG00000155666	KDM8	GENCODE	GAGTATATCCAGGAGATCGC	1.0	1.432	0.0	ENSG00000259940
ENSG00000155666	KDM8	GENCODE	ATGGTCCCAGACCCTCATGA	2.0	1.261	1.2727	ENSG00000259940
ENSG00000155666	KDM8	GENCODE	AGTTAGAAAAAACAGTCCCC	3.0	1.181	0.0	ENSG00000259940
ENSG00000155666	KDM8	GENCODE	TCCTGGGAGAAGCTCAACAC	4.0	1.124	0.7
ENSG00000155714	PDZD9	GENCODE	AAGAGTATATCCTAACACAT	1.0	1.587	0.0
ENSG00000155714	PDZD9	GENCODE	TCTGGAGGTAGGGTCCATGC	2.0	1.461	0.5778
ENSG00000155714	PDZD9	GENCODE	AGAAAGAGGAGTCAGCAACA	3.0	0.65	1.3109
ENSG00000155714	PDZD9	GENCODE	CAGGAATGTTAATAAAATCT	4.0	0.61	0.0
ENSG00000155719	OTOA	GENCODE	AGGACTGTAGAGTTGAATCC	1.0	1.147	0.0
ENSG00000155719	OTOA	GENCODE	GGAATACCTCCACCATCCAC	2.0	1.144	0.2
ENSG00000155719	OTOA	GENCODE	TGCATCCGACAAAGAACCCA	3.0	1.119	0.0
ENSG00000155719	OTOA	GENCODE	CAGGTCATCCGTCCACACGT	4.0	1.094	0.0
ENSG00000155729	KCTD18	GENCODE	ACCCGCCAGTAGCTAACACC	1.0	1.375	0.0
ENSG00000155729	KCTD18	GENCODE	TAGTGGAGAACCCAAACTGT	2.0	1.295	0.0
ENSG00000155729	KCTD18	GENCODE	CCAACATGGAGTCCTTGAAG	3.0	1.225	1.8182
ENSG00000155729	KCTD18	GENCODE	GAATCTGAACTTCTCCATGA	4.0	1.009	0.0
ENSG00000155744	HYCC2	GENCODE	ACAAAGAGATTGGTAAGATG	1.0	1.19	0.9846
ENSG00000155744	HYCC2	GENCODE	GTATATTGAAGGCTTGGATA	2.0	1.006	0.625
ENSG00000155744	HYCC2	GENCODE	GTTATGCAGCAACTTTACAC	3.0	0.889	0.0
ENSG00000155744	HYCC2	GENCODE	AGCCGAGACAGACAGAGTAA	4.0	0.8845	0.5
ENSG00000155749	FLACC1	GENCODE	GAAGTGATCAACGTGTCACC	1.0	0.8096	0.0
ENSG00000155749	FLACC1	GENCODE	ACAGCGGAGATCCATTTCAC	2.0	0.7861	0.0
ENSG00000155749	FLACC1	GENCODE	GTTCTTGCGTGGTAGTTGAG	3.0	0.5382	0.875
ENSG00000155749	FLACC1	GENCODE	TCATCATAAATACTGTCCTG	4.0	0.5087	0.2759
ENSG00000155754	C2CD6	GENCODE	AGAATCAGGACATATCACCA	1.0	1.57	0.6923
ENSG00000155754	C2CD6	GENCODE	AGTTCTTTATATGAATGCCC	2.0	1.317	0.5
ENSG00000155754	C2CD6	GENCODE	AGGTCTGGGGATAAGAATGC	3.0	1.023	0.0
ENSG00000155754	C2CD6	GENCODE	GTGCTGGATAAGGAGGATCC	4.0	0.8491	0.0
ENSG00000155755	TMEM237	GENCODE	TGTGTTCTTAGGGAGATTCC	1.0	0.9762	0.0
ENSG00000155755	TMEM237	GENCODE	CAGTGCACCGGGCTTTCAGG	2.0	0.834	0.4375
ENSG00000155755	TMEM237	GENCODE	GCTGGTCGAAGGCCCTCTGA	3.0	0.6438	0.0
ENSG00000155755	TMEM237	GENCODE	ATTGTTGCAGAAGGTTTGAG	4.0	0.6092	0.8926
ENSG00000155760	FZD7	GENCODE	TGATCGAGCACGGTGCACAC	1.0	1.421	1.3485
ENSG00000155760	FZD7	GENCODE	GTAGAGCACCATGAAGAGGA	2.0	1.301	3.725
ENSG00000155760	FZD7	GENCODE	GCGCCGCATGTCCACCAGGT	3.0	1.046	0.1071	ENSG00000296454
ENSG00000155760	FZD7	GENCODE	GGGCAGGATGGTCTGGTTGT	4.0	0.954	0.6667
ENSG00000155761	SPAG17	GENCODE	AATTCCCTCTACCCCCACCA	1.0	1.173	2.0103
ENSG00000155761	SPAG17	GENCODE	AATTAACCTTACCACTGATA	2.0	1.105	0.5333
ENSG00000155761	SPAG17	GENCODE	TCCGTCAGAGCTACCCCCAG	3.0	1.048	0.6522
ENSG00000155761	SPAG17	GENCODE	AGAACCTAAGATAACTTACC	4.0	1.037	0.9333
ENSG00000155792	DEPTOR	GENCODE	AGAGGCTTCTGACAGAGAGA	1.0	1.29	0.8069
ENSG00000155792	DEPTOR	GENCODE	TGGTCACCGGGGAACAGCTA	2.0	0.8798	0.0	ENSG00000245330 (DEPTOR-AS1)
ENSG00000155792	DEPTOR	GENCODE	CAGGAATTCAGATGCCATGA	3.0	0.7926	0.8
ENSG00000155792	DEPTOR	GENCODE	GCCCAATACGCTCACCATGC	4.0	0.735	0.0
ENSG00000155816	FMN2	GENCODE	GCTACATCAAGACCACCACC	1.0	1.115	0.0
ENSG00000155816	FMN2	GENCODE	ATCGATACAGACTTCCCCCA	2.0	1.039	0.0
ENSG00000155816	FMN2	GENCODE	GAGCTGGAGGACTCTGTGCA	3.0	1.016	1.9095
ENSG00000155816	FMN2	GENCODE	TCCAGACCTCAGCCTCTCGG	4.0	0.9844	0.9744
ENSG00000155827	RNF20	GENCODE	TAGCTACCTGACTCCAGTAT	1.0	1.142	0.7143
ENSG00000155827	RNF20	GENCODE	TAGGCTCTCATTATACAAGA	2.0	0.9045	0.0
ENSG00000155827	RNF20	GENCODE	CAGGACAGACACTCGTGATT	3.0	0.7856	0.0694
ENSG00000155827	RNF20	GENCODE	AAAAAGTGGAGCTCTTATCC	4.0	0.7846	0.0161
ENSG00000155833	CYLC2	GENCODE	AAAGAACGGTACATCCATAA	1.0	1.122	0.0
ENSG00000155833	CYLC2	GENCODE	TGGTTTGAGAGGCTGCCTCC	2.0	0.7596	0.619
ENSG00000155833	CYLC2	GENCODE	CCATATGATAATTACATTCC	3.0	0.4198	1.2895
ENSG00000155833	CYLC2	GENCODE	GAGTCACTGTCTGTACTACT	4.0	0.2685	0.25
ENSG00000155846	PPARGC1B	GENCODE	AACAGGCGTGGCCAGACGGT	1.0	1.385	0.0
ENSG00000155846	PPARGC1B	GENCODE	GGCAGAGCTCACCAAGACCC	2.0	1.084	0.4615
ENSG00000155846	PPARGC1B	GENCODE	ACTACATAAGCACCTCACCT	3.0	1.043	0.75
ENSG00000155846	PPARGC1B	GENCODE	TTGGGAGCCAGGCACAGTGA	4.0	1.004	3.23
ENSG00000155849	ELMO1	GENCODE	ATGGTCCATCAGCTCAACGA	1.0	1.554	0.4483
ENSG00000155849	ELMO1	GENCODE	TGAGGAGAGAGATACCGTCC	2.0	1.515	0.2353
ENSG00000155849	ELMO1	GENCODE	GCTCCTGAACAAGACATGGA	3.0	1.1	0.9744
ENSG00000155849	ELMO1	GENCODE	GCGGGCCATCAACAATGAGA	4.0	0.9597	0.8667
ENSG00000155850	SLC26A2	GENCODE	GAGGACCAACAAAAGAACCA	1.0	1.351	0.0
ENSG00000155850	SLC26A2	GENCODE	GTGATGTCAGGCTTGATTGT	2.0	1.127	0.6818
ENSG00000155850	SLC26A2	GENCODE	GTTTCTGAAGACATGTATCC	3.0	1.038	0.0
ENSG00000155850	SLC26A2	GENCODE	ACCTCCCGTCACATCTCTGT	4.0	1.001	0.0
ENSG00000155858	LSM11	GENCODE	AGCGATGGAGTTCACCCAGA	1.0	1.133	0.0
ENSG00000155858	LSM11	GENCODE	AGAACTTGTCGAATGCAACA	2.0	1.076	0.0
ENSG00000155858	LSM11	GENCODE	TCACTGACTCTCACTAGGGT	3.0	0.6569	0.65
ENSG00000155858	LSM11	GENCODE	CAGAGCTGACATCCAGCCGC	4.0	0.6382	1.0667
ENSG00000155868	MED7	GENCODE	GGATGATAAGATCATCACAT	1.0	0.8282	1.6875
ENSG00000155868	MED7	GENCODE	GCAATATATCAAGGAATATA	2.0	0.6442	0.5425
ENSG00000155868	MED7	GENCODE	AAAGGTCCAAGAAATTAATA	3.0	0.6248	0.0
ENSG00000155868	MED7	GENCODE	TGGAAAGTCAGGGCATCGAA	4.0	0.6157	0.5714
ENSG00000155875	SAXO1	GENCODE	GTATATTCGGAGAGAAGACA	1.0	1.141	0.0
ENSG00000155875	SAXO1	GENCODE	GTAGTTAGTCACATCCTCCA	2.0	1.132	0.0
ENSG00000155875	SAXO1	GENCODE	TGGAAGGCCTGACTACATCA	3.0	1.074	0.65
ENSG00000155875	SAXO1	GENCODE	TGATAACAGAACCACACACC	4.0	0.9881	0.0
ENSG00000155876	RRAGA	GENCODE	AATCAGCTGGTAGACGATGC	1.0	0.92	0.4286
ENSG00000155876	RRAGA	GENCODE	GGATGGCCTCCAGACACGAC	2.0	0.8549	0.0
ENSG00000155876	RRAGA	GENCODE	GAAGATTATCGACCTCATGC	3.0	0.8376	0.9412
ENSG00000155876	RRAGA	GENCODE	ACTCCCACGTCCGATTCCTA	4.0	0.6753	0.0
ENSG00000155886	SLC24A2	GENCODE	TGACCCTCCTGCAGCCATGA	1.0	1.089	2.0832
ENSG00000155886	SLC24A2	GENCODE	AGTGGCCCTAGGGTAGCACA	2.0	1.05	0.0
ENSG00000155886	SLC24A2	GENCODE	AAATCTTAAACCTGACATGG	3.0	0.9048	0.5556
ENSG00000155886	SLC24A2	GENCODE	CAAGGGTGTGTATCATGAGT	4.0	0.7581	0.0
ENSG00000155890	TRIM42	GENCODE	AGGGCAGCATGAATGAGTGC	1.0	1.355	1.0588
ENSG00000155890	TRIM42	GENCODE	ACAGGCCTGACCCACAGCTC	2.0	1.268	3.2811
ENSG00000155890	TRIM42	GENCODE	GGAGAAAGAGAAGATCATCA	3.0	1.124	1.6681
ENSG00000155890	TRIM42	GENCODE	GCAGGCGTCGATGAGGCTAA	4.0	0.9895	0.0
ENSG00000155893	PXYLP1	GENCODE	GATCTTGGCCATCTCCCCGT	1.0	1.372	0.0
ENSG00000155893	PXYLP1	GENCODE	GTGGCCGAGCGCAGCATGGA	2.0	0.9801	0.6
ENSG00000155893	PXYLP1	GENCODE	AAAGCCGGACCCTACAAAGT	3.0	0.9332	0.0
ENSG00000155893	PXYLP1	GENCODE	TACAGGGAAAGCTGACATTG	4.0	0.8324	2.1846
ENSG00000155897	ADCY8	GENCODE	GGAGACAGAGAACCAAAGAC	1.0	1.257	1.5346
ENSG00000155897	ADCY8	GENCODE	GCTGTACTGCAGGTACGTGT	2.0	1.189	0.0
ENSG00000155897	ADCY8	GENCODE	GGTGACTATAACGTGGAAGA	3.0	0.8589	0.0
ENSG00000155897	ADCY8	GENCODE	AATCAGAATGGAGAACTGGA	4.0	0.8448	1.9857
ENSG00000155903	RASA2	GENCODE	AAAAGTATGAGGTGATACTA	1.0	1.683	1.57
ENSG00000155903	RASA2	GENCODE	ATGAATAGTACATACCTATA	2.0	1.302	0.4
ENSG00000155903	RASA2	GENCODE	AGATGATGAAAATAGTGGGA	3.0	1.253	0.5942
ENSG00000155903	RASA2	GENCODE	GGGTACGATAAACTTCTTCC	4.0	1.097	0.9286
ENSG00000155906	RMND1	GENCODE	GGACAGTCAAAACTTCACAG	1.0	1.021	0.7123
ENSG00000155906	RMND1	GENCODE	GTTCAAGAAGAAGTACCTCT	2.0	1.019	0.0
ENSG00000155906	RMND1	GENCODE	ATTTAATGGAGACAGCATGC	3.0	0.7328	0.2593
ENSG00000155906	RMND1	GENCODE	TGTACCAGTGCGATTTCATA	4.0	0.4843	0.0
ENSG00000155918	RAET1L	GENCODE	ACAGCAGGAACAGAAGCGGG	1.0	1.081	4.7498
ENSG00000155918	RAET1L	GENCODE	TCTTCTCTGAGTCAAAGAGT	2.0	0.9848	1.8513
ENSG00000155918	RAET1L	GENCODE	AGACTGCATAGGATGGCTTG	3.0	0.3946	1.7356
ENSG00000155918	RAET1L	GENCODE	ATCTCAATGGGAGACTGCAT	4.0	0.3823	0.993
ENSG00000155926	SLA	GENCODE	TATGTCTCTTACCAGAATAG	1.0	1.38	0.0
ENSG00000155926	SLA	GENCODE	GGTCGAGAGAGTTACATCCC	2.0	1.239	0.6429
ENSG00000155926	SLA	GENCODE	GAAATGTAGTACCAGTTGTT	3.0	1.165	2.8456
ENSG00000155926	SLA	GENCODE	CAGCTGCCAGACACAAAGGT	4.0	0.7293	0.5222
ENSG00000155957	TMBIM4	GENCODE	GAGGGGACAACGTACCCATT	1.0	0.8087	0.0	ENSG00000228144
ENSG00000155957	TMBIM4	GENCODE	CAAATCCAAAAAGTAGGTAC	2.0	0.7287	0.6667	ENSG00000228144
ENSG00000155957	TMBIM4	GENCODE	ATCGAGGACGACTTCAACTA	3.0	0.6359	0.0	ENSG00000228144
ENSG00000155957	TMBIM4	GENCODE	AATCAAACCCAGAGATCCGA	4.0	0.5816	0.0	ENSG00000228144
ENSG00000155959	VBP1	GENCODE	ACACGGCCTCAGGAATCCCC	1.0	1.161	0.5
ENSG00000155959	VBP1	GENCODE	GAATCTGGTCTCCATTGAGT	2.0	0.8046	0.0
ENSG00000155959	VBP1	GENCODE	GTATCTGCAGTCTCATTCCC	3.0	0.7495	4.0354
ENSG00000155959	VBP1	GENCODE	CACAGACACACTTTATCGGT	4.0	0.4956	0.0
ENSG00000155961	RAB39B	GENCODE	GTCATCGGGGATTCCACAGT	1.0	1.125	0.0
ENSG00000155961	RAB39B	GENCODE	GCCTACTACAGGAACTCAGT	2.0	1.111	0.0
ENSG00000155961	RAB39B	GENCODE	TGGCTCGATCTCCACCAAGC	3.0	1.042	0.0
ENSG00000155961	RAB39B	GENCODE	AGTGTGACCTGGATACACAG	4.0	1.035	0.2593
ENSG00000155962	CLIC2	GENCODE	GGAAGTGATGGAGAGAGTAT	1.0	1.149	0.6104
ENSG00000155962	CLIC2	GENCODE	GGATGGGGACCAGCTAACAC	4.0	0.9559	0.4211
ENSG00000155962	CLIC2	GENCODE	TGTACTTGGGACTCAGGTGA	2.0	0.8811	2.2192
ENSG00000155962	CLIC2	GENCODE	ATACACCAGGAACGGAGGAT	3.0	0.7215	0.0
ENSG00000155966	AFF2	GENCODE	GTACTCTAGAGAGTAAGTCA	1.0	1.564	0.0
ENSG00000155966	AFF2	GENCODE	GCATACGTCAGACCCATGGA	2.0	1.299	0.0
ENSG00000155966	AFF2	GENCODE	AGAGTGTCCAGCAGTATGCA	3.0	0.9105	0.5294
ENSG00000155966	AFF2	GENCODE	AAGCGTGTTCTGGACTCGGT	4.0	0.6835	0.0
ENSG00000155970	MICU3	GENCODE	ATTGTACATACACTATTAGT	1.0	1.268	2.8619
ENSG00000155970	MICU3	GENCODE	TGACACTGATGGCAATGAGA	2.0	0.8262	1.7989
ENSG00000155970	MICU3	GENCODE	GTTACAACAGATGAGCCCAA	3.0	0.767	0.0
ENSG00000155970	MICU3	GENCODE	AGACCTTTATGCCACATCTC	4.0	0.6453	0.0
ENSG00000155974	GRIP1	GENCODE	GGTATCGGGAGGAATTGATA	1.0	1.445	0.2105
ENSG00000155974	GRIP1	GENCODE	ACAGATTGGAGACAGAGTGA	2.0	1.432	0.4331
ENSG00000155974	GRIP1	GENCODE	AGGTAGTTAGGGCAACCCCA	3.0	1.43	0.0
ENSG00000155974	GRIP1	GENCODE	ACACTGAGCAACCTGTCACC	4.0	1.19	0.4
ENSG00000155975	VPS37A	GENCODE	GGTGGATAAACACTGATCAC	1.0	1.021	0.875
ENSG00000155975	VPS37A	GENCODE	AGAGTTCTGGAAATGCATCA	2.0	0.7093	0.7881
ENSG00000155975	VPS37A	GENCODE	GCTTCTTGTGGAGGATATGG	3.0	0.5999	0.0
ENSG00000155975	VPS37A	GENCODE	GGTATTGAAGCATCCACTGT	4.0	0.5253	1.7333
ENSG00000155980	KIF5A	GENCODE	AGCCAGAACCCTCACCTCCA	1.0	1.527	3.3885
ENSG00000155980	KIF5A	GENCODE	GGGCAATGTGATCTCCGCAC	2.0	1.302	0.5
ENSG00000155980	KIF5A	GENCODE	CGTGCACGAGGACAAGAACC	3.0	1.283	0.0
ENSG00000155980	KIF5A	GENCODE	CAGCGGCTACAGGAGGTCAG	4.0	1.068	0.9412
ENSG00000156006	NAT2	GENCODE	CCTGGAGACACCACCCACCC	1.0	1.399	1.9581
ENSG00000156006	NAT2	GENCODE	TGACAGAAGAGAGAGGAATC	2.0	1.12	2.2479
ENSG00000156006	NAT2	GENCODE	ACATTCTTGAGCACCAGATC	3.0	0.9587	1.4208
ENSG00000156006	NAT2	GENCODE	AGCCTCTAAGCCCAACTCCA	4.0	0.9559	0.4
ENSG00000156009	MAGEA8	GENCODE	CAGGCAGGTGACAAGGATGT	1.0	1.045	0.7815
ENSG00000156009	MAGEA8	GENCODE	GATCAGAGTACGCCCAAGAC	2.0	1.007	0.0
ENSG00000156009	MAGEA8	GENCODE	AGAATCAGTCACCTCCTCAA	3.0	0.9742	0.4375
ENSG00000156009	MAGEA8	GENCODE	AGTGCTGTCGGTGACAGTCA	4.0	0.8982	0.25
ENSG00000156011	PSD3	GENCODE	TTATTGCACAGGTAAGGCAA	1.0	1.166	1.0718
ENSG00000156011	PSD3	GENCODE	TAATGGTACCAGCAGCAATG	2.0	1.003	0.9333
ENSG00000156011	PSD3	GENCODE	AAACTGGGAGCTGTACACGT	3.0	0.9244	0.0
ENSG00000156011	PSD3	GENCODE	TAACACTGTCGAGCCCAGAG	4.0	0.7734	0.0694
ENSG00000156017	CARNMT1	GENCODE	ACCTAGCATAGCTATTTCCC	1.0	1.266	0.0
ENSG00000156017	CARNMT1	GENCODE	ATACCTGTTGAGTACAAAGT	2.0	1.183	0.8
ENSG00000156017	CARNMT1	GENCODE	GAATCTGATCAGCTGATCTC	3.0	0.9332	0.2759
ENSG00000156017	CARNMT1	GENCODE	TCCATGTCAAATGTAGATGC	4.0	0.9283	1.8095
ENSG00000156026	MCU	GENCODE	TATCTGTGAGGCTACCATCC	1.0	1.548	0.8615
ENSG00000156026	MCU	GENCODE	AGAGTTGCTATCTATTCACC	2.0	1.065	0.0
ENSG00000156026	MCU	GENCODE	GCAGCAGCAGCACCACCGGA	3.0	0.8081	0.0
ENSG00000156026	MCU	GENCODE	AGTCAGCGCCCCGCAGCCGC	4.0	0.5483	0.0
ENSG00000156030	MIDEAS	GENCODE	ACAGACACTGGGATGATGAG	1.0	1.082	0.0
ENSG00000156030	MIDEAS	GENCODE	GAGTGATCCAGAGCACGCGA	2.0	0.9809	0.0
ENSG00000156030	MIDEAS	GENCODE	TAGCTGACCACCCCTCTGAG	3.0	0.9707	0.7143
ENSG00000156030	MIDEAS	GENCODE	TCCCCCATCACAGAGAGGAC	4.0	0.8949	2.6558
ENSG00000156042	CFAP70	GENCODE	GATGCATGTAGCCCTAAACC	1.0	1.207	0.0
ENSG00000156042	CFAP70	GENCODE	GGACTACACTGTCTAGGTAA	2.0	1.193	0.0
ENSG00000156042	CFAP70	GENCODE	TGACCACTGCAGAAGGATCA	3.0	1.092	0.6364
ENSG00000156042	CFAP70	GENCODE	AGGTCCTGGGCAGAACTACA	4.0	1.057	1.7333
ENSG00000156049	GNA14	GENCODE	AAGCAGCTCTGGCAAGATCC	1.0	1.302	0.0
ENSG00000156049	GNA14	GENCODE	AGCAACCAAGAAAATAATGG	2.0	0.9854	1.4022
ENSG00000156049	GNA14	GENCODE	CGTCGCTGTAACCAGACCCA	3.0	0.9722	1.7088
ENSG00000156049	GNA14	GENCODE	AAATGGATACTCAATGATGC	4.0	0.8114	0.0
ENSG00000156050	FAM161B	GENCODE	TGACTATGAGGGCCTTTACA	1.0	1.047	0.6
ENSG00000156050	FAM161B	GENCODE	GCCCTTGGGGATAAACTCCA	2.0	1.041	0.0
ENSG00000156050	FAM161B	GENCODE	AGGAAGAGGCCGAGTGCCAC	3.0	1.035	0.0	ENSG00000296780
ENSG00000156050	FAM161B	GENCODE	TCCTTCTCCAGGAAGCTGAA	4.0	0.808	0.914
ENSG00000156052	GNAQ	GENCODE	ATACAAGTATGAGCACAATA	1.0	0.9509	0.0
ENSG00000156052	GNAQ	GENCODE	GGTGTATCAGAACATCTTCA	2.0	0.8192	1.359
ENSG00000156052	GNAQ	GENCODE	GGGGTATTCGATGATCCCTG	3.0	0.7266	0.9474
ENSG00000156052	GNAQ	GENCODE	AGCAGATGAGAATCATCCAT	4.0	0.6358	1.1879
ENSG00000156076	WIF1	GENCODE	TCACTCCATAGAATCCAGGT	1.0	1.259	0.0
ENSG00000156076	WIF1	GENCODE	GCATCTGCGAGTGTCCTGAT	2.0	1.096	0.0
ENSG00000156076	WIF1	GENCODE	TGGATATTGACAGGAATAGC	3.0	0.9962	0.6364
ENSG00000156076	WIF1	GENCODE	CACCAGGCAAGAGTACTCAT	4.0	0.9315	0.0
ENSG00000156096	UGT2B4	GENCODE	AGGTCATGAGGTGACTGTAT	1.0	0.8689	0.6364
ENSG00000156096	UGT2B4	GENCODE	ACCTGCCAAACCCCTACCGA	2.0	0.8501	3.6833
ENSG00000156096	UGT2B4	GENCODE	AAGCGGAGGCTGTAGACAAA	3.0	0.7966	0.0
ENSG00000156096	UGT2B4	GENCODE	ATTGTCTCAGATAACGTAGT	4.0	0.7867	0.7
ENSG00000156097	GPR61	GENCODE	GGGCAGCCAGCAGGTCCACC	1.0	1.51	1.12
ENSG00000156097	GPR61	GENCODE	ATAGTAGCGCTCCACATTGA	2.0	1.288	0.0	ENSG00000254942
ENSG00000156097	GPR61	GENCODE	CAGGAGACCCTTCCCAACAC	3.0	1.085	0.0	ENSG00000254942
ENSG00000156097	GPR61	GENCODE	GGAGCGGCTGCTGAGAGATT	4.0	0.7769	0.0	ENSG00000254942
ENSG00000156103	MMP16	GENCODE	AATGCCATAGAACTGCTGCA	1.0	1.089	1.0762
ENSG00000156103	MMP16	GENCODE	GCATCCAGAAGATATATGGT	2.0	0.9799	0.05
ENSG00000156103	MMP16	GENCODE	TCTGCCACACATCAAAGGCA	3.0	0.8104	0.5779
ENSG00000156103	MMP16	GENCODE	TTGGCGAGTGAGAAACAACA	4.0	0.7886	0.0
ENSG00000156110	ADK	GENCODE	GTAGTAATGAGCATCCACAT	1.0	1.379	1.3311
ENSG00000156110	ADK	GENCODE	AAACTGTAAGAAAAAAGCCC	2.0	0.8764	1.3016
ENSG00000156110	ADK	GENCODE	TTGTAGAACTGGCTAATAAA	3.0	0.8111	0.2593
ENSG00000156110	ADK	GENCODE	ACAGCAGAGATGTCAAGCAG	4.0	0.4849	2.8186
ENSG00000156113	KCNMA1	GENCODE	GGTCTGCGGACACATCACTC	1.0	1.296	0.0
ENSG00000156113	KCNMA1	GENCODE	TGTACTCAATGGCTATCATT	2.0	1.256	1.5227
ENSG00000156113	KCNMA1	GENCODE	TAAATAGACACATTCCCAGT	3.0	1.077	0.0
ENSG00000156113	KCNMA1	GENCODE	AATGCTGCAGTATCACAACA	4.0	1.03	0.8939
ENSG00000156127	BATF	GENCODE	ATGATGTGAGAAGAGTTCAG	1.0	0.9124	4.3663
ENSG00000156127	BATF	GENCODE	CCTCTGTCGGCTCTTCTGGG	2.0	0.6134	0.2857
ENSG00000156127	BATF	GENCODE	CTGAACACTTACCAGGTGCA	3.0	0.4664	1.0494
ENSG00000156127	BATF	GENCODE	ACAGAACGCGGCTCTACGCA	4.0	0.4122	0.0
ENSG00000156136	DCK	GENCODE	TGTATGAGAAACCTGAACGA	1.0	1.214	0.0	ENSG00000173542 (MOB1B)
ENSG00000156136	DCK	GENCODE	AACGATCTGTGTATAGTGAC	2.0	0.7532	0.0
ENSG00000156136	DCK	GENCODE	ATCTCCATCGAAGGGAACAT	3.0	0.6079	0.2727
ENSG00000156136	DCK	GENCODE	ATTGTGTGAAGATTGGGAAG	4.0	0.5143	0.6667	ENSG00000173542 (MOB1B)
ENSG00000156140	ADAMTS3	GENCODE	ACTACTCACAATGTTCATTA	1.0	1.241	0.8956
ENSG00000156140	ADAMTS3	GENCODE	TTCAGGGTACAACTTCTCAC	2.0	1.069	1.5678
ENSG00000156140	ADAMTS3	GENCODE	AATGGTGGTCAGGATTGTCC	3.0	0.9366	0.7857
ENSG00000156140	ADAMTS3	GENCODE	AACACATGTCTAGCCCCAGG	4.0	0.9319	1.3105
ENSG00000156150	ALX3	GENCODE	CAGTGCCCTCACCTGTACCC	1.0	1.356	0.3462
ENSG00000156150	ALX3	GENCODE	TGCTCCCGGGCATACACATC	2.0	1.01	1.7411
ENSG00000156150	ALX3	GENCODE	GCGTTATGGGAAGATCCAGG	3.0	0.6877	2.3262	ENSG00000258634
ENSG00000156150	ALX3	GENCODE	CATGGAGTCAGGGAGTCCCG	4.0	0.5926	1.6681
ENSG00000156162	DPY19L4	GENCODE	AGATAATTCTAGTTACCTGA	1.0	0.9219	1.6256
ENSG00000156162	DPY19L4	GENCODE	AACAAGTAGCAAAACCTCTA	2.0	0.8119	3.2635
ENSG00000156162	DPY19L4	GENCODE	ATTAACACTAGAATGTAGAA	3.0	0.6521	0.8822
ENSG00000156162	DPY19L4	GENCODE	AATACATACATTGCTACCAG	4.0	0.5595	1.8364
ENSG00000156170	NDUFAF6	GENCODE	AATGTGGAACTGGCTCAGGC	1.0	0.8654	0.7723
ENSG00000156170	NDUFAF6	GENCODE	TCGCTCACCGCAGCAGCTCC	2.0	0.8487	1.1644
ENSG00000156170	NDUFAF6	GENCODE	TGTGGCCATTGAACTATGGA	3.0	0.6867	0.6176
ENSG00000156170	NDUFAF6	GENCODE	AGTCATATTGGAAAAGCACA	4.0	0.6576	1.1481
ENSG00000156171	DRAM2	GENCODE	GTAAAGCCGGGTCTATATGG	1.0	1.104	0.0
ENSG00000156171	DRAM2	GENCODE	ATATAATGAGCCCATACCAA	2.0	0.9178	0.0
ENSG00000156171	DRAM2	GENCODE	AGCAGATGTCCAAATTACAA	3.0	0.7897	2.2799
ENSG00000156171	DRAM2	GENCODE	CAAATGCAGCCCAAAATCCA	4.0	0.4392	0.0
ENSG00000156172	CFAP418	GENCODE	ATGGAATAGAGCTTCCACCA	1.0	1.194	0.0
ENSG00000156172	CFAP418	GENCODE	GGTATGGTCGAGCAGCCCAA	2.0	0.9741	0.875	ENSG00000253773 (CFAP418-AS1)
ENSG00000156172	CFAP418	GENCODE	TAGCGACCGGAACCAAGCCA	3.0	0.6769	0.0	ENSG00000253773 (CFAP418-AS1)
ENSG00000156172	CFAP418	GENCODE	AATACTTGAAGAGCCCAACT	4.0	0.5997	0.5
ENSG00000156194	PPEF2	GENCODE	ATCTAGATATGGCTTCACCA	1.0	1.425	0.0
ENSG00000156194	PPEF2	GENCODE	CAGTCTGAATGCTTCTACCA	2.0	1.241	0.3846
ENSG00000156194	PPEF2	GENCODE	GCCCAGCATATTCTATAGAC	3.0	1.182	0.5556
ENSG00000156194	PPEF2	GENCODE	GGTGTCAGACATAACTGATC	4.0	1.109	0.2857
ENSG00000156206	CFAP161	GENCODE	ATATCTAAGGACTTGACCAG	1.0	1.11	0.8667
ENSG00000156206	CFAP161	GENCODE	ACACCCTGCGTACCTCCTCC	2.0	0.9141	0.2058
ENSG00000156206	CFAP161	GENCODE	AGCCTGCCAGCAGTTCACAT	3.0	0.862	0.5585
ENSG00000156206	CFAP161	GENCODE	AATATAGCCATCTTCAGTTA	4.0	0.5515	0.875
ENSG00000156218	ADAMTSL3	GENCODE	TCTTACCTGAGACCACTCCA	1.0	1.452	0.4615
ENSG00000156218	ADAMTSL3	GENCODE	TGTCGGCAGCTGCTAACGGA	2.0	1.388	0.0
ENSG00000156218	ADAMTSL3	GENCODE	GCATCTGGAGGGCAGTCCTG	3.0	1.266	2.6634
ENSG00000156218	ADAMTSL3	GENCODE	GATATGTAAGCACACTGCTA	4.0	1.241	0.0
ENSG00000156219	ART3	GENCODE	GCAACTGCAGGGCTCTTGTG	1.0	1.467	2.5225
ENSG00000156219	ART3	GENCODE	GAAGGCTGAAGTGTTAGACA	2.0	1.203	0.8
ENSG00000156219	ART3	GENCODE	TAACCATGGAATAGCCCTGA	3.0	1.057	0.0
ENSG00000156219	ART3	GENCODE	GTGGTATATAGAACAAGCCA	4.0	0.9952	0.1333
ENSG00000156222	SLC28A1	GENCODE	GATCTTCCTGAGCTACACGA	1.0	1.341	0.0
ENSG00000156222	SLC28A1	GENCODE	GTTGATTGCAGCCTCTGTGA	2.0	1.319	1.1364
ENSG00000156222	SLC28A1	GENCODE	ATATCCGTTCTCTACCACGT	3.0	1.143	0.0
ENSG00000156222	SLC28A1	GENCODE	AAGTAGGGCCGGATCAGTAA	4.0	1.014	0.0
ENSG00000156232	WHAMM	GENCODE	TAAATGGCTGCAATAAGTAC	1.0	1.304	2.8796
ENSG00000156232	WHAMM	GENCODE	CAGCAGCTGGAGTCTAAACG	2.0	1.051	0.0222
ENSG00000156232	WHAMM	GENCODE	GGATGCGAAGAGATTTGGTC	3.0	0.8559	0.0
ENSG00000156232	WHAMM	GENCODE	GCGGCGCTGCAGGAGCTGTG	4.0	0.671	2.8756
ENSG00000156234	CXCL13	GENCODE	TGAATGGATACAAAGAATGA	4.0	0.9442	2.1211
ENSG00000156234	CXCL13	GENCODE	AGGTCTATTACACAAGCTTG	1.0	0.7173	0.0
ENSG00000156234	CXCL13	GENCODE	AGCAGCCTCTCTCCAGTCCA	2.0	0.636	0.0
ENSG00000156234	CXCL13	GENCODE	CTTGGACAACCATTCCCACG	3.0	0.5904	0.4286
ENSG00000156239	N6AMT1	GENCODE	AGGTGGAGTCACTACATAGG	1.0	1.341	0.9375
ENSG00000156239	N6AMT1	GENCODE	CAGACCCTGACCCTACTTCC	2.0	0.7989	0.039
ENSG00000156239	N6AMT1	GENCODE	AGCCTCTATGATAGGCCCTC	3.0	0.7581	0.0
ENSG00000156239	N6AMT1	GENCODE	TCAACCAGTTATTACAGATT	4.0	0.6922	0.1765
ENSG00000156253	RWDD2B	GENCODE	GTGTTCTCTAACCCACTCTG	1.0	1.206	2.1989
ENSG00000156253	RWDD2B	GENCODE	ATTCTCACCAGGGAACATAC	2.0	1.067	0.4286
ENSG00000156253	RWDD2B	GENCODE	ACGTACCTGACAGTAATTTC	3.0	1.06	0.9286
ENSG00000156253	RWDD2B	GENCODE	ACTTCATCTTCACCCACCAC	4.0	0.5797	0.4762
ENSG00000156256	USP16	GENCODE	TAAAACGTAAGCATACCTGA	1.0	1.165	0.0
ENSG00000156256	USP16	GENCODE	ATAAGTAGCGAAGCAGCTCC	2.0	1.124	0.0
ENSG00000156256	USP16	GENCODE	TTAGTTCACCACCAAAGATG	3.0	0.8329	0.5294
ENSG00000156256	USP16	GENCODE	ACTGGTTTGAACTACAATAC	4.0	0.6961	0.0694
ENSG00000156261	CCT8	GENCODE	GAACTGATACCAGAGCCCTA	1.0	0.9517	1.2667
ENSG00000156261	CCT8	GENCODE	TCTTTATCAACACTGTTCCC	2.0	0.5672	1.065	ENSG00000286018
ENSG00000156261	CCT8	GENCODE	TGCTACAGCTCTTCCTAGAT	3.0	0.4016	0.0694
ENSG00000156261	CCT8	GENCODE	AGACTTCATCAATATCTCGA	4.0	0.3711	0.7895
ENSG00000156265	MAP3K7CL	GENCODE	GATTCCTCGGAGTCATGACA	1.0	0.9522	0.625
ENSG00000156265	MAP3K7CL	GENCODE	GTATACCTGAGGCGTCATTG	2.0	0.6536	0.0
ENSG00000156265	MAP3K7CL	GENCODE	GCTCATTGCCAAGTTAGATC	3.0	0.6482	0.0
ENSG00000156265	MAP3K7CL	GENCODE	AAAGGAATGGAGTCTTCAGG	4.0	0.4977	0.9048
ENSG00000156269	NAA11	GENCODE	TCATCTGGTAGTTCTCAGGA	1.0	1.433	1.8109
ENSG00000156269	NAA11	GENCODE	TGGCCGTGAAGCGTTCACAC	2.0	1.42	0.3
ENSG00000156269	NAA11	GENCODE	GCTGATGGACCAGGCCTCCA	3.0	1.297	0.3077
ENSG00000156269	NAA11	GENCODE	GAAGATTGTGGGCTATGTTC	4.0	0.8371	0.0
ENSG00000156273	BACH1	GENCODE	CTAATCCTGATACCTAACCA	1.0	1.002	0.0
ENSG00000156273	BACH1	GENCODE	TGCATGCCGCCAGCACGGAC	2.0	0.9341	0.0
ENSG00000156273	BACH1	GENCODE	GTAGTGTTGCATCTAGTGAT	3.0	0.7826	0.0
ENSG00000156273	BACH1	GENCODE	TTACACACATATGACCAATA	4.0	0.7671	0.3077
ENSG00000156282	CLDN17	GENCODE	AAAGCTGATACTCTCCACTG	1.0	1.412	0.039
ENSG00000156282	CLDN17	GENCODE	ATGAAGCAGGTCCAGTGCAC	2.0	1.055	0.0
ENSG00000156282	CLDN17	GENCODE	CAAGAGTCCCCACCATGCCA	3.0	0.9373	1.3382
ENSG00000156282	CLDN17	GENCODE	GGACTCCTGAAGTTCCCAGA	4.0	0.9059	0.6355
ENSG00000156284	CLDN8	GENCODE	GCGTGAGGCAGGCTAACATC	1.0	1.375	0.3
ENSG00000156284	CLDN8	GENCODE	AAGGCCGACACTCTCCACTG	2.0	1.095	0.6875
ENSG00000156284	CLDN8	GENCODE	GTCCGGAGAAAGAGCCAGCA	3.0	1.054	2.6705
ENSG00000156284	CLDN8	GENCODE	GAAATGCACCAGGTGCACGG	4.0	0.7485	0.7762
ENSG00000156298	TSPAN7	GENCODE	GAGCTCAGCCAGGAACACCA	1.0	1.537	1.8785	ENSG00000250349
ENSG00000156298	TSPAN7	GENCODE	GAAGGAGTAGATGATGAGGA	2.0	0.8896	1.5077	ENSG00000299816
ENSG00000156298	TSPAN7	GENCODE	AATGCTCCCTATGTGCTCAT	3.0	0.7852	0.75	ENSG00000250349
ENSG00000156298	TSPAN7	GENCODE	AGGAAGGTGTCCTTGATCTA	4.0	0.7824	0.2273	ENSG00000250349
ENSG00000156299	TIAM1	GENCODE	GGTGGAGAACAGCATTGTGC	1.0	1.531	0.2304
ENSG00000156299	TIAM1	GENCODE	ATACCGAAAAGATTCCAAGG	2.0	1.186	0.0
ENSG00000156299	TIAM1	GENCODE	AGACAGTGAGATTTCCTACA	3.0	1.102	0.4286
ENSG00000156299	TIAM1	GENCODE	GCCTGGCCGGACGACCGTCA	4.0	1.011	0.0
ENSG00000156304	SCAF4	GENCODE	GTCCAGCTGCCCCACCCAGA	1.0	1.513	3.734
ENSG00000156304	SCAF4	GENCODE	GAGTCAATTACATATAATCC	2.0	1.329	0.0694
ENSG00000156304	SCAF4	GENCODE	GATACTGGTGGAGTTATAGG	3.0	1.028	0.6364
ENSG00000156304	SCAF4	GENCODE	GTGCAGGAACAGGAATAGGA	4.0	0.9079	4.167
ENSG00000156313	RPGR	GENCODE	TGATTGCCCAGGAGCTGATT	1.0	1.259	0.0
ENSG00000156313	RPGR	GENCODE	ACGTATGCGGCGAAGAGAGA	2.0	1.166	0.0
ENSG00000156313	RPGR	GENCODE	CTGTGGAAGGAACCACACCC	3.0	1.099	0.3
ENSG00000156313	RPGR	GENCODE	TGTGGGGTGACAATTCCGAA	4.0	0.8257	0.0
ENSG00000156345	CDK20	GENCODE	TGAGGCGCTGATGAGCAGGT	1.0	1.405	1.105
ENSG00000156345	CDK20	GENCODE	GGCACCATACAGGAGCTCGG	2.0	1.216	0.0
ENSG00000156345	CDK20	GENCODE	ACACGGTGGAGGCTTTGTGC	3.0	0.9961	0.5882
ENSG00000156345	CDK20	GENCODE	CGAGATAGTTGCCCTCAAGA	4.0	0.9627	1.8193
ENSG00000156374	PCGF6	GENCODE	GGTATGAAGACATTCTGTGA	1.0	1.527	3.9688
ENSG00000156374	PCGF6	GENCODE	GGTCTAGAAGTACCTAAACC	2.0	0.8762	0.0222
ENSG00000156374	PCGF6	GENCODE	GAATACGAAACACTGATTCT	3.0	0.7618	1.2692
ENSG00000156374	PCGF6	GENCODE	CAAATGGAACACAAGATGTA	4.0	0.4029	0.7618
ENSG00000156381	ANKRD9	GENCODE	GCGTAGAGCAGCGCCTCAGA	1.0	1.534	0.0
ENSG00000156381	ANKRD9	GENCODE	ATATCCTCCAGCAGCCACAC	2.0	1.42	2.099
ENSG00000156381	ANKRD9	GENCODE	GCAGTGCGCTACAACCGCGT	3.0	1.002	0.0
ENSG00000156381	ANKRD9	GENCODE	GCAGCAGCTCGAGAGGCGTG	4.0	0.9596	0.0
ENSG00000156384	SFR1	GENCODE	AGAAAGAAGACCTTCTTCGG	2.0	0.7438	0.6429
ENSG00000156384	SFR1	GENCODE	AGTCAAAATGTATAGATCAA	3.0	0.5506	0.5385
ENSG00000156384	SFR1	GENCODE	GCAGAGGCCTGAGGAGTGCT	1.0	0.5164	3.4306
ENSG00000156384	SFR1	GENCODE	AAGTCCGTCAGACTCAGCTG	4.0	0.2421	1.9286
ENSG00000156395	SORCS3	GENCODE	GTGTCCCGACCAGTGCACCA	1.0	1.395	0.0
ENSG00000156395	SORCS3	GENCODE	ATATTCATCCTGGACAACCA	2.0	1.314	0.0667
ENSG00000156395	SORCS3	GENCODE	GGTGAGCCGATACTTCTGAT	3.0	1.244	0.0
ENSG00000156395	SORCS3	GENCODE	ATATCAGTATATGAGAGCTC	4.0	1.13	1.625
ENSG00000156398	SFXN2	GENCODE	GTAGTTGACTAAGGCATTGA	1.0	1.147	0.75
ENSG00000156398	SFXN2	GENCODE	GGCACCCAGCGGCCCACCAA	2.0	0.8677	0.6305
ENSG00000156398	SFXN2	GENCODE	CAGATACAAAGACAGTGCGG	3.0	0.8625	0.0
ENSG00000156398	SFXN2	GENCODE	GGGAGAAGATGAATGTCATC	4.0	0.7335	0.0
ENSG00000156411	ATP5MJ	GENCODE	TGGTGTAGTAGGGCTTCATG	1.0	0.7623	0.0
ENSG00000156411	ATP5MJ	GENCODE	GTTTACCAGGAGATTTGGAT	2.0	0.5598	0.1765
ENSG00000156411	ATP5MJ	GENCODE	AAATCTGGTTAGTGATGACC	4.0	0.3612	0.0
ENSG00000156411	ATP5MJ	GENCODE	AGGAGATTTGGATAGGAATG	3.0	0.3048	3.5169
ENSG00000156413	FUT6	GENCODE	TGAGCAGCGGGGCAGAGCTA	1.0	1.124	0.2759
ENSG00000156413	FUT6	GENCODE	CGACCGCAAGGTGTATCCAC	2.0	0.9505	0.6667
ENSG00000156413	FUT6	GENCODE	TGGCAGCTGAAAGCCATGGA	3.0	0.8529	1.569
ENSG00000156413	FUT6	GENCODE	GGACCCATTAGGGTACACAG	4.0	0.7713	0.0
ENSG00000156414	TDRD9	GENCODE	GCATTGTGGTCACCCAGCCC	1.0	1.402	1.6238
ENSG00000156414	TDRD9	GENCODE	TCTGTAGGTGGTCCTGATGT	2.0	1.387	0.0
ENSG00000156414	TDRD9	GENCODE	GTTGGAGCGAAGCAGTGTGT	3.0	1.331	0.0
ENSG00000156414	TDRD9	GENCODE	AGGGGAGCTGCGGTACCCGA	4.0	1.182	0.5385
ENSG00000156427	FGF18	GENCODE	CTAGTGGAGACAGACACCTT	1.0	1.199	2.2166
ENSG00000156427	FGF18	GENCODE	GGAGTGTGTGTTCATCGAGA	2.0	0.7961	0.0
ENSG00000156427	FGF18	GENCODE	AGCTCTACAGCCGGACCAGT	3.0	0.6847	0.0
ENSG00000156427	FGF18	GENCODE	TACCTGTGCATGAACCGCAA	4.0	0.5392	0.0
ENSG00000156453	PCDH1	GENCODE	TCGGTCAGACACCTGCACCA	1.0	1.41	0.2273
ENSG00000156453	PCDH1	GENCODE	TTAGAAGGGGCAGTGATATA	2.0	1.376	0.0
ENSG00000156453	PCDH1	GENCODE	AGCAAGCACTGAGAAGCGCA	3.0	1.371	0.8571
ENSG00000156453	PCDH1	GENCODE	CCAGGATGCAGGGATCACCA	4.0	1.222	0.2583
ENSG00000156463	SH3RF2	GENCODE	TAGAGGGCCCTGCAGAGCGG	1.0	1.469	1.6626
ENSG00000156463	SH3RF2	GENCODE	GGTGACCTAAGGTTTAATAA	2.0	1.299	0.0
ENSG00000156463	SH3RF2	GENCODE	GTACCTCTACAAACAAGATA	3.0	1.237	0.0
ENSG00000156463	SH3RF2	GENCODE	TCAAGGCCCACAAAGAGCTG	4.0	1.103	2.0114
ENSG00000156466	GDF6	GENCODE	GATGCCCAGCTTCTCAGCGA	1.0	1.167	0.05
ENSG00000156466	GDF6	GENCODE	TCAGACAAAGAAGAGCTGGT	2.0	1.119	0.5
ENSG00000156466	GDF6	GENCODE	GCAGTAGGGGCGAAAGGCAA	3.0	0.9421	0.0
ENSG00000156466	GDF6	GENCODE	ATCACCAGCTTTGTAGACAG	4.0	0.4786	1.4571
ENSG00000156467	UQCRB	GENCODE	CAGGATGTTTCGCATTAAGA	1.0	0.6992	0.0
ENSG00000156467	UQCRB	GENCODE	GCATCAGGCAAGTGGCTGGA	4.0	0.6852	3.3852	ENSG00000237748 (UQCRBP1), ENSG00000254373
ENSG00000156467	UQCRB	GENCODE	GTTCTCAGGAAGTCTTCTTA	2.0	0.4825	2.2456
ENSG00000156467	UQCRB	GENCODE	GTTTCGCATTAAGAGGGCAC	3.0	0.3753	0.0
ENSG00000156469	MTERF3	GENCODE	GGTATAGAGGATAACCAACT	1.0	1.259	0.7143
ENSG00000156469	MTERF3	GENCODE	GAAAGACTGGATAACAGATT	2.0	1.018	0.0
ENSG00000156469	MTERF3	GENCODE	TGTAAGTCTTAAATCCCCAC	3.0	0.7165	0.5
ENSG00000156469	MTERF3	GENCODE	ATGAAGCTGGTGGCAATGGA	4.0	0.6622	0.4706
ENSG00000156471	PTDSS1	GENCODE	AGAGATGAGGACTTACCACT	1.0	1.479	0.0
ENSG00000156471	PTDSS1	GENCODE	TCTTACCTCAGTCAGCTCCC	2.0	1.217	0.5
ENSG00000156471	PTDSS1	GENCODE	GAACTGCCATGTGATCACCT	3.0	0.9679	0.5
ENSG00000156471	PTDSS1	GENCODE	AGAGTAGGAATACCAGGAAC	4.0	0.864	0.0588
ENSG00000156475	PPP2R2B	GENCODE	ACGGTAGAATTCAACCACAC	1.0	1.475	0.5
ENSG00000156475	PPP2R2B	GENCODE	GCAGCAGCAAAGGGACAATC	2.0	1.019	0.0
ENSG00000156475	PPP2R2B	GENCODE	ATAGTCGCTGTTGACAGATA	3.0	0.9921	0.0
ENSG00000156475	PPP2R2B	GENCODE	CAACATGGAGGAGCTCACGG	4.0	0.9064	1.6313
ENSG00000156482	RPL30	GENCODE	ATACTACAGAGTGTGCACAC	4.0	1.446	4.789	ENSG00000237676 (RPL30P4), ENSG00000245970 (RPL30-AS1)
ENSG00000156482	RPL30	GENCODE	AATAGAGTACTATGCTATGT	1.0	0.85	1.8182	ENSG00000245970 (RPL30-AS1)
ENSG00000156482	RPL30	GENCODE	AAAGTGGGAAGTACGTCCTG	2.0	0.8151	1.3855
ENSG00000156482	RPL30	GENCODE	TCTTCGATTACCTCAAAGCT	3.0	0.5186	0.0
ENSG00000156486	KCNS2	GENCODE	GTCATCGCAGAGCTCCAGAA	1.0	1.157	1.0667
ENSG00000156486	KCNS2	GENCODE	GTGATAGAAATGCAGCACGT	2.0	1.14	0.4483
ENSG00000156486	KCNS2	GENCODE	GGGCAGGCTATTGAGGCACA	3.0	1.101	1.8054
ENSG00000156486	KCNS2	GENCODE	TGGCTGGCGCTGGACAACCC	4.0	1.025	0.6405
ENSG00000156500	PABIR3	GENCODE	GATACAGATAAGTCACTCTT	1.0	0.7478	1.3065
ENSG00000156500	PABIR3	GENCODE	CCCAAGTCCATTGATCAAAG	2.0	0.4568	0.0
ENSG00000156500	PABIR3	GENCODE	GAAGAAGCCATTGAGGATAC	3.0	0.4263	0.619
ENSG00000156500	PABIR3	GENCODE	GGACTGGGAATAGGACTTGA	4.0	0.4015	0.0
ENSG00000156502	SUPV3L1	GENCODE	AAAGTCAATAATTACCAGGT	1.0	1.253	0.0
ENSG00000156502	SUPV3L1	GENCODE	TAGAGATCCAGCCAGAGGAT	2.0	1.208	0.0
ENSG00000156502	SUPV3L1	GENCODE	TCATCCTTACAGTCCAACAC	3.0	1.174	0.0
ENSG00000156502	SUPV3L1	GENCODE	TCACCTGTCACCAAGTCACA	4.0	1.057	1.469
ENSG00000156504	PABIR2	GENCODE	AATGCAGATAAGCCAATCAT	1.0	0.7368	0.0
ENSG00000156504	PABIR2	GENCODE	AGCAGCGCTCCCCTAATCCA	2.0	0.6452	0.0
ENSG00000156504	PABIR2	GENCODE	GCAGGAAGAAGGCCTGGATA	3.0	0.414	3.0273
ENSG00000156504	PABIR2	GENCODE	CCAGCACCTTCACCCACCAG	4.0	0.3961	0.4662
ENSG00000156508	EEF1A1	GENCODE	ATTACAGGGACATCTCAGGT	1.0	1.052	0.8633
ENSG00000156508	EEF1A1	GENCODE	ATGGTTCAGGATAATCACCT	2.0	0.5965	4.4678
ENSG00000156508	EEF1A1	GENCODE	TGCTCCAGTCAACGTTACAA	3.0	0.4732	2.5964	ENSG00000196205 (EEF1A1P5), ENSG00000233476 (EEF1A1P6)
ENSG00000156508	EEF1A1	GENCODE	TAATCCTTACAGATGGGAAA	4.0	0.3768	1.6
ENSG00000156509	FBXO43	GENCODE	ACTCAGCTGACCCTCTGAGA	1.0	1.099	1.219
ENSG00000156509	FBXO43	GENCODE	GGTGCTCATAGAGTAATGTT	2.0	0.8808	1.6209
ENSG00000156509	FBXO43	GENCODE	GATACATTCAACCTTCTGCG	3.0	0.8357	0.0
ENSG00000156509	FBXO43	GENCODE	AAGATGTCGCAAAGGCACTC	4.0	0.6013	0.0
ENSG00000156510	HKDC1	GENCODE	TAAGCCTGACAAGCTCCCCC	1.0	1.418	1.8032
ENSG00000156510	HKDC1	GENCODE	AGAGAGTGGCAGCACCAAGG	2.0	1.208	1.4
ENSG00000156510	HKDC1	GENCODE	AGTGCCCTGCATGATCTCCA	3.0	1.166	0.9286
ENSG00000156510	HKDC1	GENCODE	AGACTAAACTGGAAGAGGTA	4.0	1.158	1.5066
ENSG00000156515	HK1	GENCODE	GGAGAGTGGCAGCGGCAAGG	1.0	1.169	0.5185
ENSG00000156515	HK1	GENCODE	GATGAAGAATGGCCTCTCCC	2.0	1.126	0.6189
ENSG00000156515	HK1	GENCODE	AAGGACAAGAAGTTACCTGT	3.0	1.081	0.0694
ENSG00000156515	HK1	GENCODE	TGTGTCAGCCATCGAAAAGT	4.0	1.061	0.0
ENSG00000156521	TYSND1	GENCODE	CGTGCCGACAGGTCACTACA	1.0	1.175	0.0
ENSG00000156521	TYSND1	GENCODE	GTAATCCTGAGCCGTAGCCC	2.0	1.078	0.0
ENSG00000156521	TYSND1	GENCODE	TGGAAGGCCGGCGAATGGGT	3.0	1.012	0.65
ENSG00000156521	TYSND1	GENCODE	AGCGTGTTGAGAAAGATGTC	4.0	0.8988	0.039
ENSG00000156531	PHF6	GENCODE	ATACGAGAGAAACCTTCACA	1.0	0.9742	1.0857
ENSG00000156531	PHF6	GENCODE	ATTTAGGCCTGGTGTCACTA	2.0	0.7662	0.0
ENSG00000156531	PHF6	GENCODE	AAGGGCTGTCAGAAGATACC	3.0	0.6434	0.0
ENSG00000156531	PHF6	GENCODE	CAATTGTTGCTCCAGGACAA	4.0	0.5845	0.0
ENSG00000156535	CD109	GENCODE	GTGGCTGTGAAGTTGAGAGA	1.0	1.399	1.457
ENSG00000156535	CD109	GENCODE	ATAGACCAGTCACCAAGTAT	2.0	1.229	0.8462
ENSG00000156535	CD109	GENCODE	TAGTTGTTAGTCCAAGACCC	3.0	1.119	0.2
ENSG00000156535	CD109	GENCODE	TACAGCCACCAACTGTCCCC	4.0	1.046	0.3077
ENSG00000156564	LRFN2	GENCODE	GACGATGGAGACCTCCACCA	1.0	1.526	1.9548
ENSG00000156564	LRFN2	GENCODE	ATGCGTCGCACGGAGTCCCA	2.0	1.386	0.0
ENSG00000156564	LRFN2	GENCODE	ACAAAGAGCAGCCCCTTGGA	3.0	1.159	1.3725
ENSG00000156564	LRFN2	GENCODE	TGTGTGTGCTGGGTGATGAG	4.0	1.131	3.5707
ENSG00000156574	NODAL	GENCODE	GCAGCCTACAGGCAGAAGGT	1.0	1.63	0.5294
ENSG00000156574	NODAL	GENCODE	GTAGAGCATAAGGAGCACAT	2.0	1.273	0.0	ENSG00000280401
ENSG00000156574	NODAL	GENCODE	ATGGCAAGTGAGCCCTCAGT	3.0	0.8468	0.5294	ENSG00000280401
ENSG00000156574	NODAL	GENCODE	GGGAAGCCGAGAGCTCCTGG	4.0	0.7812	1.2929	ENSG00000280401
ENSG00000156575	PRG3	GENCODE	CAAGGACTTCCAGTGCCCCA	1.0	1.026	0.7143
ENSG00000156575	PRG3	GENCODE	TGAAGTCATGGATAGAGACA	2.0	0.7711	0.0
ENSG00000156575	PRG3	GENCODE	TTGAAGTGCAGGGAAGTCCA	3.0	0.6938	1.8666
ENSG00000156575	PRG3	GENCODE	AGAGAATGATGCCCCCCATC	4.0	0.6005	0.0
ENSG00000156587	UBE2L6	GENCODE	AGCGTGCCACACCAGGACAT	1.0	1.097	1.7856
ENSG00000156587	UBE2L6	GENCODE	GCAGGTTGAAGGCTTTCAGG	2.0	1.033	0.9
ENSG00000156587	UBE2L6	GENCODE	GGAGGCTTGAACGGATACTC	3.0	0.9427	0.0
ENSG00000156587	UBE2L6	GENCODE	CAAGATCTACCACCCCAACG	4.0	0.8094	0.0
ENSG00000156599	ZDHHC5	GENCODE	CAATACAGTTATTCACCCAG	1.0	1.202	0.619
ENSG00000156599	ZDHHC5	GENCODE	GACACATACAGGCTTAGTCC	2.0	1.11	0.0
ENSG00000156599	ZDHHC5	GENCODE	TAGGTTACGGGTAAATTCCG	3.0	1.0	0.0
ENSG00000156599	ZDHHC5	GENCODE	GTACTGCTGCTACTGTAACC	4.0	0.8546	0.4615
ENSG00000156603	MED19	GENCODE	CCAGGCAGATCAATCATCCC	1.0	0.8369	0.0
ENSG00000156603	MED19	GENCODE	CTAGGTAGCACAGAGCTGAC	2.0	0.8207	0.9412
ENSG00000156603	MED19	GENCODE	GACTCACCGGGCCAGTGTGG	3.0	0.7914	0.9333
ENSG00000156603	MED19	GENCODE	AAAGAGCTACTGAGAATAGG	4.0	0.7548	0.0
ENSG00000156639	ZFAND3	GENCODE	ACTTACCCCCAGAAGCCGCA	1.0	0.917	0.6667
ENSG00000156639	ZFAND3	GENCODE	TGCTGGCTGGGACTAAGAGT	2.0	0.4537	1.4387
ENSG00000156639	ZFAND3	GENCODE	GACGTACATACCTGTACCAC	3.0	0.3796	0.0
ENSG00000156639	ZFAND3	GENCODE	CTTGGAGCGGAATCATCGTC	4.0	0.2499	0.0
ENSG00000156642	NPTN	GENCODE	GTGGTACGCAGAAGTCAACC	1.0	1.679	0.0
ENSG00000156642	NPTN	GENCODE	TGAGTGTGCTGAGAATAACC	2.0	1.467	0.0
ENSG00000156642	NPTN	GENCODE	GGAGTGAGAACAAGAATGAA	3.0	1.233	2.8522
ENSG00000156642	NPTN	GENCODE	ATGTCAGAAACTAAGCTCAC	4.0	1.068	0.0
ENSG00000156650	KAT6B	GENCODE	TCTGGTTGGATACTTCTCTA	1.0	1.474	0.25
ENSG00000156650	KAT6B	GENCODE	GTACTCCTCGCCTTACCCAC	2.0	1.361	0.0
ENSG00000156650	KAT6B	GENCODE	CTGTGATAGAGGATTTCATA	3.0	0.9535	0.0
ENSG00000156650	KAT6B	GENCODE	TGTCAACTAGAGCTAACAGT	4.0	0.9514	0.0
ENSG00000156671	SAMD8	GENCODE	ATAGATATATGGCAGTGTAT	1.0	1.474	0.0
ENSG00000156671	SAMD8	GENCODE	GGAGAGGGAGGTCACAAACA	2.0	1.151	0.2593
ENSG00000156671	SAMD8	GENCODE	GAAGATTGGACCCAGAATAC	3.0	1.136	0.5556
ENSG00000156671	SAMD8	GENCODE	CATGCCACATACTTCCGTCA	4.0	1.087	0.0
ENSG00000156675	RAB11FIP1	GENCODE	CAGATCCCGCAGGTCCACCT	1.0	1.605	1.0718
ENSG00000156675	RAB11FIP1	GENCODE	AGACCAGAGCTGTCAAGCCC	2.0	0.9149	1.2923
ENSG00000156675	RAB11FIP1	GENCODE	TCCCAGAGCAGCCTGAAACA	3.0	0.8716	3.3779
ENSG00000156675	RAB11FIP1	GENCODE	GCTCTCCGAATCTTCCACCA	4.0	0.7106	0.0
ENSG00000156687	UNC5D	GENCODE	GCAGGCTGACCACTCTGTCC	1.0	1.327	0.0
ENSG00000156687	UNC5D	GENCODE	TGCTCTTGGAGGTACCCAGG	2.0	1.072	0.6429
ENSG00000156687	UNC5D	GENCODE	TAGTAATGCCAAATACAGGT	3.0	1.045	0.6154
ENSG00000156687	UNC5D	GENCODE	AGCTCTCTCAGACACTCCCA	4.0	1.004	0.6471
ENSG00000156689	GLYATL2	GENCODE	GGTGAAGATGTGGTAAGTGT	1.0	1.417	0.6667
ENSG00000156689	GLYATL2	GENCODE	GTAATGACGATCTGGTAATC	2.0	1.107	0.0
ENSG00000156689	GLYATL2	GENCODE	GAGCAAACTTTGCAGATCCA	3.0	0.7732	0.0
ENSG00000156689	GLYATL2	GENCODE	TCTGTTGCATCGTAGGTATA	4.0	0.7446	0.039
ENSG00000156697	UTP14A	GENCODE	GCGACGAGCAGAGCTTCAGA	1.0	1.113	0.3691
ENSG00000156697	UTP14A	GENCODE	GAGGTCTGAGGCTAGTCTGA	2.0	0.9449	0.2593
ENSG00000156697	UTP14A	GENCODE	CAGGACGACAGGGTCCCATT	3.0	0.9126	0.0
ENSG00000156697	UTP14A	GENCODE	AGGTAGTCTCACCATCATTC	4.0	0.8151	0.0
ENSG00000156709	AIFM1	GENCODE	TGAGCAGAGACATAGAAAGA	1.0	1.166	4.7232
ENSG00000156709	AIFM1	GENCODE	TGCTGCAGCCAGATCCATCC	2.0	1.062	0.0
ENSG00000156709	AIFM1	GENCODE	TTACTTATCAAGCTGAAAGA	3.0	0.841	1.9026
ENSG00000156709	AIFM1	GENCODE	ATACCTCAGCAACTGGACCA	4.0	0.8311	0.9815
ENSG00000156711	MAPK13	GENCODE	TCTGCATGAAGGGCATCACC	1.0	1.437	0.0
ENSG00000156711	MAPK13	GENCODE	ATAGTACATCCACTCTGCTG	2.0	1.418	0.0
ENSG00000156711	MAPK13	GENCODE	CACATGCAGCATGAGAACGT	3.0	1.363	0.5385
ENSG00000156711	MAPK13	GENCODE	AGATCTCGGACTGAAAGGGT	4.0	1.228	0.0
ENSG00000156735	BAG4	GENCODE	TCAGGGCGAAGAGGATATAA	1.0	1.047	0.0
ENSG00000156735	BAG4	GENCODE	TCAGCGCCCTCAGCACCACC	2.0	0.9878	0.0694
ENSG00000156735	BAG4	GENCODE	AGGGTGCAAAGCTTACCTGG	3.0	0.8902	0.0
ENSG00000156735	BAG4	GENCODE	AATGGGGCAGGGTCATTCCA	4.0	0.8317	2.567
ENSG00000156738	MS4A1	GENCODE	ACTGTGTGGTACCCTCTCTG	1.0	1.296	1.481
ENSG00000156738	MS4A1	GENCODE	GAGGGAATCTAAGACTTTGG	2.0	0.8568	0.8667
ENSG00000156738	MS4A1	GENCODE	CAGCAACGGAGAAAAACTCC	3.0	0.577	0.6154
ENSG00000156738	MS4A1	GENCODE	GTAACAGTATTGGGTAGATG	4.0	0.4246	2.0333
ENSG00000156787	TBC1D31	GENCODE	AGATCATGATATAACCTCCC	1.0	1.445	0.0
ENSG00000156787	TBC1D31	GENCODE	ATATAGAGATGGCCGAATCC	2.0	1.362	0.0
ENSG00000156787	TBC1D31	GENCODE	AGCTACTCAGAGTATTACAG	3.0	1.166	0.3846
ENSG00000156787	TBC1D31	GENCODE	TGTATCAGAAGAAGTTGTGA	4.0	1.066	0.0
ENSG00000156795	NTAQ1	GENCODE	CATATCTAATGAGAGGAAGA	1.0	1.014	1.7857
ENSG00000156795	NTAQ1	GENCODE	AACTGTCTTACCCAGATCAC	2.0	0.8228	0.0
ENSG00000156795	NTAQ1	GENCODE	GTAGCAGCTGCTGTAGACGC	3.0	0.6295	0.0
ENSG00000156795	NTAQ1	GENCODE	GTCCTCACCTCCTAAACTGT	4.0	0.4001	0.0588
ENSG00000156802	ATAD2	GENCODE	GAGCTAGCAGAAAACTGTGT	1.0	1.359	0.0
ENSG00000156802	ATAD2	GENCODE	TTGATGGTCTGGCTCCAGTA	2.0	1.245	0.0
ENSG00000156802	ATAD2	GENCODE	GTCGTAATAGGGCTATCAAT	3.0	1.059	0.5625
ENSG00000156802	ATAD2	GENCODE	GTAAATGTGGCTTTAAGTGT	4.0	0.7809	1.3668
ENSG00000156804	FBXO32	GENCODE	TAACATGTGGGTGTATCGGA	1.0	1.18	0.0
ENSG00000156804	FBXO32	GENCODE	ATGTTCAGTTGTAGGCACAA	2.0	1.117	0.0
ENSG00000156804	FBXO32	GENCODE	GTGTACATAAGGATGTGTAG	3.0	1.071	0.9412
ENSG00000156804	FBXO32	GENCODE	TCTGTTGAAAGCTTCCCCCA	4.0	1.042	1.0051
ENSG00000156831	NSMCE2	GENCODE	ATATAGTATGGACAAGGCAA	1.0	1.237	0.0
ENSG00000156831	NSMCE2	GENCODE	AGCCTGTATCAACTCTGGTA	2.0	0.4293	0.9286
ENSG00000156831	NSMCE2	GENCODE	CAAGCTGACAGAGAAGCTGA	3.0	0.3016	1.9662
ENSG00000156831	NSMCE2	GENCODE	GCAACTAAACCATTATGTAA	4.0	0.285	1.0588
ENSG00000156853	ZNF689	GENCODE	GAGCGCGCCCAGGTGACCGT	1.0	1.49	0.3846
ENSG00000156853	ZNF689	GENCODE	GACGTCCACAGCTAGGGCAC	2.0	1.171	0.5385
ENSG00000156853	ZNF689	GENCODE	GGAAGCAGCGACCACAGTCA	3.0	1.169	1.3125
ENSG00000156853	ZNF689	GENCODE	GGAAGGTACAGCCGCAGTCA	4.0	1.069	0.0
ENSG00000156858	PRR14	GENCODE	CATGACATCTTCTAGCACCA	1.0	1.286	0.0
ENSG00000156858	PRR14	GENCODE	ACCATCAGGATCCTGTCCAC	2.0	0.9974	1.0364
ENSG00000156858	PRR14	GENCODE	AGACTGCTCGGCCTCTGAGA	3.0	0.9162	3.3867
ENSG00000156858	PRR14	GENCODE	GAGTAGCTTCGGCCCAGAGA	4.0	0.9121	0.0
ENSG00000156860	FBRS	GENCODE	GAGACACCAGGAGAAAATGA	1.0	1.257	1.9852
ENSG00000156860	FBRS	GENCODE	AGCAGCCTGGACCTCAGCAC	2.0	1.125	2.4409
ENSG00000156860	FBRS	GENCODE	GGGGATAAGGGGTGAAGTGC	3.0	0.8276	0.8021
ENSG00000156860	FBRS	GENCODE	TGGTTGAGACAGTAAAGGAT	4.0	0.7085	1.2667
ENSG00000156869	FRRS1	GENCODE	ATGTGAAGGAGCCAATAGGA	1.0	1.079	0.65
ENSG00000156869	FRRS1	GENCODE	TGTGAAGGACAAGAAGACAC	2.0	1.005	1.2303
ENSG00000156869	FRRS1	GENCODE	TCACCCTGTAATGGACTCCA	3.0	0.9764	1.0806
ENSG00000156869	FRRS1	GENCODE	GCAGATGGTGCAGCTAATGA	4.0	0.9429	0.0222
ENSG00000156873	PHKG2	GENCODE	TCATCTAGGAGAATATTCTC	1.0	1.518	1.1524
ENSG00000156873	PHKG2	GENCODE	TAGCTCGATGAACACAACGG	2.0	1.209	0.0	ENSG00000260899
ENSG00000156873	PHKG2	GENCODE	ATACTCACAGGTCAAACACC	3.0	1.194	0.8125
ENSG00000156873	PHKG2	GENCODE	GATCTGCCGCCGGTGCCAGA	4.0	1.132	0.0
ENSG00000156875	MFSD14A	GENCODE	ATAACAGCAAAGTACCACCT	1.0	1.474	0.4667	ENSG00000283761
ENSG00000156875	MFSD14A	GENCODE	AAGAAGTATGGCTTATGGAC	2.0	1.381	0.0694	ENSG00000283761
ENSG00000156875	MFSD14A	GENCODE	AATGCAGATCAGCAGCACTA	3.0	1.31	0.0	ENSG00000283761
ENSG00000156875	MFSD14A	GENCODE	ATAACTGCATGATAGACACT	4.0	1.062	0.2632	ENSG00000283761
ENSG00000156876	SASS6	GENCODE	AGAGGCATTTGATACAATCC	1.0	0.7931	0.896
ENSG00000156876	SASS6	GENCODE	AACATGCCAAAGAAATTCCA	2.0	0.7715	1.625
ENSG00000156876	SASS6	GENCODE	AATCTTCCTCAGATATAACA	3.0	0.6987	0.6878
ENSG00000156876	SASS6	GENCODE	GAGATAAAGAAATTTCTCGC	4.0	0.5566	1.5038
ENSG00000156885	COX6A2	GENCODE	GCGGATGCGGAGGTGTTGGT	1.0	0.8021	0.875
ENSG00000156885	COX6A2	GENCODE	ACTCACCTCCTGCTCCTCCG	2.0	0.6123	3.4949	ENSG00000277543
ENSG00000156885	COX6A2	GENCODE	GCGGTGGCCCGAGTGGAGAT	3.0	0.6123	0.0
ENSG00000156885	COX6A2	GENCODE	GCTGGGCAGCGCCAGCACGA	4.0	0.5678	0.0
ENSG00000156886	ITGAD	GENCODE	ACAGTGAATCCCCAGTCCCA	1.0	1.395	0.64
ENSG00000156886	ITGAD	GENCODE	GTTCTGTACCCCCTTCCACA	2.0	1.306	0.125
ENSG00000156886	ITGAD	GENCODE	GGTCTGCTCATAGTAATGGG	3.0	1.032	1.1111
ENSG00000156886	ITGAD	GENCODE	GTTGGACGATGGGATCCACC	4.0	0.9914	0.5	ENSG00000260757
ENSG00000156920	ADGRG4	GENCODE	TTAGTTGGGAAGAAGACGTC	1.0	1.317	0.3
ENSG00000156920	ADGRG4	GENCODE	ATGGAGAAATTAGCAAACCA	2.0	1.065	0.5294
ENSG00000156920	ADGRG4	GENCODE	GATGTGGATAGGAAATTAGA	3.0	1.043	0.0
ENSG00000156920	ADGRG4	GENCODE	AAAGGCTGTAGTGATCCTGT	4.0	1.004	0.0
ENSG00000156925	ZIC3	GENCODE	TGAAAGACTTGCCCTCCCGG	1.0	1.15	0.0
ENSG00000156925	ZIC3	GENCODE	ATGTGTCACCAGCTCATGCA	2.0	1.023	0.6209
ENSG00000156925	ZIC3	GENCODE	GTAGTTAGGAAACTGAGCGC	3.0	1.006	2.219
ENSG00000156925	ZIC3	GENCODE	GGAAACAGCAAGTAGCTAGG	4.0	0.7829	0.0
ENSG00000156928	MALSU1	GENCODE	AGGCCATGGCATGTAAGTGT	1.0	0.9133	1.8
ENSG00000156928	MALSU1	GENCODE	GCCGTGCAGCGGCTTCCCGT	2.0	0.7419	0.0
ENSG00000156928	MALSU1	GENCODE	AGAATCGGACGCGGCAGGTA	3.0	0.3614	0.0
ENSG00000156928	MALSU1	GENCODE	ATATGATGGTTTCACTTCTG	4.0	0.3321	1.4637
ENSG00000156931	VPS8	GENCODE	ATGATCTATGTCTACAACAG	1.0	1.224	0.0694
ENSG00000156931	VPS8	GENCODE	AGAGAGTCGACTCATCCGGA	2.0	1.215	0.0
ENSG00000156931	VPS8	GENCODE	GAGAAGCCTCTGCTGAATGC	3.0	1.132	1.2857
ENSG00000156931	VPS8	GENCODE	AGTGGGTACATCTCATGGAT	4.0	1.101	0.0
ENSG00000156958	GALK2	GENCODE	AGGAGGTGCAGGCTAAACTA	1.0	1.379	0.3846
ENSG00000156958	GALK2	GENCODE	ATATCAGGGTGATGGAGTGT	2.0	1.356	1.5965
ENSG00000156958	GALK2	GENCODE	AGCACAACAGACCAAAGCAC	3.0	1.183	0.0
ENSG00000156958	GALK2	GENCODE	GGAGAGCATATAGATTATTG	4.0	1.0	0.9
ENSG00000156959	LHFPL4	GENCODE	ACGCTGTCGCCCACCCAGTA	1.0	1.192	0.0
ENSG00000156959	LHFPL4	GENCODE	ACCTGCCAAGAGCTGCATCC	2.0	1.127	0.4286
ENSG00000156959	LHFPL4	GENCODE	GCAGCCGAGGATCAGCACCA	3.0	1.082	0.65
ENSG00000156959	LHFPL4	GENCODE	GGCCTCTTCCACTACTGCGT	4.0	1.018	1.5893
ENSG00000156966	B3GNT7	GENCODE	GAGGAAGTGGATCTCCTTGA	1.0	1.353	1.2364
ENSG00000156966	B3GNT7	GENCODE	TCTGGCGGATGGCCTCGCGG	2.0	1.114	0.0
ENSG00000156966	B3GNT7	GENCODE	AGGTCCTGGAGCCGCAGTTC	3.0	1.038	0.7885
ENSG00000156966	B3GNT7	GENCODE	TGAACCACCCGGAGAAGTGC	4.0	0.898	0.0
ENSG00000156968	MPV17L	GENCODE	GATGTACTGGCCCTTTGTAC	4.0	1.05	1.8182
ENSG00000156968	MPV17L	GENCODE	AAACGCCTATCTTACCAGAT	1.0	1.013	0.0
ENSG00000156968	MPV17L	GENCODE	GCGGTCTCGGCCTTCTATGT	2.0	0.7869	0.0	ENSG00000261130
ENSG00000156968	MPV17L	GENCODE	CGAGCCGTAAAGCAGCACGT	3.0	0.6999	0.0	ENSG00000261130
ENSG00000156970	BUB1B	GENCODE	AAGTAACTGTACATATCCAA	1.0	1.549	1.0125
ENSG00000156970	BUB1B	GENCODE	ACCTATCCCAAACATCCAGA	2.0	1.299	1.3893
ENSG00000156970	BUB1B	GENCODE	AAAGACTACAGTCCCAGCAC	3.0	1.156	1.1486
ENSG00000156970	BUB1B	GENCODE	AGAGAAGATGATGTATTGTA	4.0	1.147	1.3647
ENSG00000156973	PDE6D	GENCODE	TAGGCAGCAGAATACCTTCT	1.0	1.087	0.0
ENSG00000156973	PDE6D	GENCODE	ACCTTCGGGATGCTGAGACA	2.0	1.064	3.5885
ENSG00000156973	PDE6D	GENCODE	GTCCCTGGTGTGGAGCATGA	3.0	0.8467	0.985
ENSG00000156973	PDE6D	GENCODE	GAAGCCCCTCAGGATCTCCC	4.0	0.3903	2.0261
ENSG00000156976	EIF4A2	GENCODE	ATATTGTTGTTGGTACACCC	1.0	1.472	0.0
ENSG00000156976	EIF4A2	GENCODE	AATAGCTCTCTGCTGAATAG	2.0	0.7754	1.1878
ENSG00000156976	EIF4A2	GENCODE	TACCTGTTGAGCCAGTTCTC	3.0	0.6601	0.8028
ENSG00000156976	EIF4A2	GENCODE	TTACCTCGATGACACCATCG	4.0	0.4144	0.0
ENSG00000156983	BRPF1	GENCODE	AGGCTCTAGGAAGACCGTGT	1.0	1.52	0.0
ENSG00000156983	BRPF1	GENCODE	CGAGGAAGTAGAGTATGACA	2.0	1.249	0.0161
ENSG00000156983	BRPF1	GENCODE	CAAGGACACCATCTTCTACC	3.0	1.151	0.0
ENSG00000156983	BRPF1	GENCODE	TGAGGTGATGAGCTATGCAC	4.0	1.112	0.0
ENSG00000156990	RPUSD3	GENCODE	CCTAGGGACTGGCTCAGCTC	1.0	1.24	1.0404
ENSG00000156990	RPUSD3	GENCODE	GTGACGTTGAACAAGCCACA	2.0	1.065	0.0
ENSG00000156990	RPUSD3	GENCODE	AGAAGTACTTCACCCATGCA	3.0	0.9984	0.0
ENSG00000156990	RPUSD3	GENCODE	GCTTATTCCAGAGAAAGCTC	4.0	0.815	0.0588
ENSG00000157005	SST	GENCODE	TCAGTTTCTGCAGAAGTCCC	1.0	0.758	1.9786
ENSG00000157005	SST	GENCODE	TGACGGAGTCTGGGGTCCGA	2.0	0.7019	0.0
ENSG00000157005	SST	GENCODE	ACAGCGCAGCCAGCGCGCAC	3.0	0.601	0.0
ENSG00000157005	SST	GENCODE	GAGCGCCGGTGACACAGCCC	4.0	0.5114	0.75
ENSG00000157014	TATDN2	GENCODE	AGGAGGGTACATGACATAGT	1.0	1.204	0.0	ENSG00000272410
ENSG00000157014	TATDN2	GENCODE	GCAACGATGCAGCCCAGGTT	2.0	0.8279	0.0	ENSG00000272410
ENSG00000157014	TATDN2	GENCODE	TGTCAATGAAGCCCTCCTCT	3.0	0.7748	0.6667	ENSG00000272410
ENSG00000157014	TATDN2	GENCODE	ATCTACCTGAAGGCTATCCA	4.0	0.7706	0.0	ENSG00000272410
ENSG00000157017	GHRL	GENCODE	CAGGAAGCTGGAGCCTGCCA	1.0	0.98	4.6093
ENSG00000157017	GHRL	GENCODE	ATGTTGGAATCAAGCTGTCA	4.0	0.5967	0.0
ENSG00000157017	GHRL	GENCODE	AGAGCATGCCGAGGAGCAGG	2.0	0.5581	0.0
ENSG00000157017	GHRL	GENCODE	CCCTGAACACCAGAGAGTCC	3.0	0.2154	0.2727
ENSG00000157020	SEC13	GENCODE	GTAGTCATGAGGGTCCTGTG	1.0	1.219	1.4118
ENSG00000157020	SEC13	GENCODE	GAGAAGAGCCACGAGCATGC	2.0	1.053	0.0
ENSG00000157020	SEC13	GENCODE	AAGCCTCATAGACCACCCAT	3.0	1.012	0.0
ENSG00000157020	SEC13	GENCODE	GGTGTAAGTCAGCAGGGAGA	4.0	0.8762	0.9412
ENSG00000157036	EXOG	GENCODE	ATATGTTCAAGAACCCATCT	1.0	1.364	0.9214
ENSG00000157036	EXOG	GENCODE	AAAGAAAATAGTTAGTTACC	2.0	0.995	0.6667
ENSG00000157036	EXOG	GENCODE	GGTAGATACTGAGCTTCTGC	3.0	0.9901	1.5905
ENSG00000157036	EXOG	GENCODE	AAGGTTTGAAGATGTTTGGG	4.0	0.955	0.0
ENSG00000157045	NTAN1	GENCODE	GCTTGCAGTGACCTCCCCAA	1.0	1.099	1.7295
ENSG00000157045	NTAN1	GENCODE	CGTCACTGAAGCCTCCAACA	2.0	0.9412	1.8571
ENSG00000157045	NTAN1	GENCODE	AACCACTTTCCAGTAATATA	3.0	0.4966	0.75
ENSG00000157045	NTAN1	GENCODE	GATCAAGGGGACCTCAGCTT	4.0	0.4334	0.2857
ENSG00000157060	SHCBP1L	GENCODE	AGGTGGTGTGATATACAGGA	1.0	1.569	0.0
ENSG00000157060	SHCBP1L	GENCODE	ATACGGGACACGCAGACTGG	2.0	0.8537	0.0
ENSG00000157060	SHCBP1L	GENCODE	ATAGAGCAAATTATTACCGG	3.0	0.7699	0.0
ENSG00000157060	SHCBP1L	GENCODE	CTAATACCTGACAACTTCCA	4.0	0.7233	0.0
ENSG00000157064	NMNAT2	GENCODE	GCAGACGACCTGCAGCGTGT	1.0	1.207	0.0
ENSG00000157064	NMNAT2	GENCODE	TTAGATGAGAATGCCAATCT	2.0	1.086	0.0
ENSG00000157064	NMNAT2	GENCODE	AAAGGGCACATTCAGATGTT	3.0	0.8581	0.0
ENSG00000157064	NMNAT2	GENCODE	GATCCAATCAGAATTCTGGA	4.0	0.8208	1.0859
ENSG00000157077	ZFYVE9	GENCODE	GGCATCACTGCAGAGCATGT	1.0	1.543	0.6429
ENSG00000157077	ZFYVE9	GENCODE	AGCACCCTGGAGCAGAAGGT	2.0	0.932	0.2618
ENSG00000157077	ZFYVE9	GENCODE	GATTCAGTAATCTCATCCCA	3.0	0.8734	0.0588
ENSG00000157077	ZFYVE9	GENCODE	ACAACTGAAAGTCTTCTCCC	4.0	0.805	0.7286
ENSG00000157087	ATP2B2	GENCODE	GTGGTAGAAGGACAGCCCCA	1.0	1.447	0.0
ENSG00000157087	ATP2B2	GENCODE	ACGTAGACGGGCGTGCACTC	2.0	1.348	0.0
ENSG00000157087	ATP2B2	GENCODE	GTGTGGCATCATCCATCCTG	3.0	1.161	0.4
ENSG00000157087	ATP2B2	GENCODE	TACATGCGGAAGCTCTCGTC	4.0	1.121	0.0694
ENSG00000157093	LYZL4	GENCODE	ACTTACCGGAACATGACATA	1.0	1.306	0.0
ENSG00000157093	LYZL4	GENCODE	GTGGCTAAGAAACTCCACGA	2.0	1.135	0.4375
ENSG00000157093	LYZL4	GENCODE	AAGCACCACTTGGAACCACC	3.0	1.001	0.0
ENSG00000157093	LYZL4	GENCODE	TGTTCTCGTAGATGGCCATG	4.0	0.6649	0.0
ENSG00000157103	SLC6A1	GENCODE	CCTGTACAACTCCTTCACCA	1.0	1.338	0.8828
ENSG00000157103	SLC6A1	GENCODE	TGGGCCAGTACACCTCCATC	2.0	1.15	0.0
ENSG00000157103	SLC6A1	GENCODE	GCCGATGGCATAGCCCACAC	3.0	1.12	0.8824
ENSG00000157103	SLC6A1	GENCODE	GTTCCTGGCATACCCAGAGG	4.0	0.9563	0.0
ENSG00000157106	SMG1	GENCODE	AGGATACAATATGAGATGTG	1.0	1.523	0.7
ENSG00000157106	SMG1	GENCODE	AAGATCAGGACTAATCCAGT	2.0	1.5	0.4483
ENSG00000157106	SMG1	GENCODE	ACTGCCATCTGTTAATACGA	3.0	1.152	0.0
ENSG00000157106	SMG1	GENCODE	TAATTGGAGGACCCCGAATT	4.0	0.7863	0.0
ENSG00000157107	FCHO2	GENCODE	TAACAGAGCTACCATAGAGG	1.0	1.337	0.7
ENSG00000157107	FCHO2	GENCODE	ATGACAGAAACAGCTCAGGT	2.0	1.001	1.0877
ENSG00000157107	FCHO2	GENCODE	TGGTGTTGGAAGTTACAGGT	3.0	0.8231	0.0
ENSG00000157107	FCHO2	GENCODE	TGAGTCAAAAGGCACTGGGA	4.0	0.7064	1.3708
ENSG00000157110	RBPMS	GENCODE	ACTACGACTAGAGTTTGCTA	1.0	1.001	0.0
ENSG00000157110	RBPMS	GENCODE	TCCTCTGGATATCAAACCTC	2.0	0.7745	0.0
ENSG00000157110	RBPMS	GENCODE	AATGAACTGAGGTACAGTGT	3.0	0.7694	1.2736
ENSG00000157110	RBPMS	GENCODE	AGGAAGGCCACTGACAAATA	4.0	0.7508	0.0779
ENSG00000157111	TMEM171	GENCODE	AGAACAGAAACCCAAAGATA	1.0	1.217	0.5518
ENSG00000157111	TMEM171	GENCODE	ACTCAGAGCCCCGGATGTGT	2.0	1.001	0.5385
ENSG00000157111	TMEM171	GENCODE	GCAACCCACCTACAGTGACC	3.0	0.8627	0.0
ENSG00000157111	TMEM171	GENCODE	GACTCCCACACACAACAAGA	4.0	0.8391	0.4762
ENSG00000157119	KLHL40	GENCODE	AGGCGGCCAGCACCAGGCGA	1.0	1.55	0.0
ENSG00000157119	KLHL40	GENCODE	GTACACATCAGAGATCGCGC	2.0	1.22	0.0
ENSG00000157119	KLHL40	GENCODE	AGTCGAGCAGGAGGCCGAGA	3.0	1.211	0.4211
ENSG00000157119	KLHL40	GENCODE	GGAGGAGGCAGTGTTCGAGG	4.0	1.022	0.0
ENSG00000157131	C8A	GENCODE	ATATTCATAAATGCCACCCA	1.0	1.239	0.4762
ENSG00000157131	C8A	GENCODE	TGGCGTTTCAGGCAGCGACC	2.0	1.231	0.0
ENSG00000157131	C8A	GENCODE	GCTGCAAGAGGCTCCGGTGT	3.0	0.9771	0.2353
ENSG00000157131	C8A	GENCODE	TTATGGGGGCCAGTGTGAGA	4.0	0.9223	1.8974
ENSG00000157150	TIMP4	GENCODE	ACCAAGGACAGGTCCTCCCA	1.0	1.366	0.35
ENSG00000157150	TIMP4	GENCODE	TGAGGCATGCAGCTGCGCCC	2.0	1.133	0.2593	ENSG00000157152 (SYN2)
ENSG00000157150	TIMP4	GENCODE	CTGACACTGAAAAAATGCTC	3.0	1.125	0.3333
ENSG00000157150	TIMP4	GENCODE	GGCCGGAACTACCTTCTCAC	4.0	0.9269	1.3421
ENSG00000157152	SYN2	GENCODE	AAGATTGGCCACGCTCACTC	1.0	1.295	0.0
ENSG00000157152	SYN2	GENCODE	TTGACTCCAAGTATGACATC	2.0	1.183	1.8062
ENSG00000157152	SYN2	GENCODE	GGCGCCCGGCACCTACCAGT	3.0	1.107	0.4483
ENSG00000157152	SYN2	GENCODE	CATACTGCATACCAATGATC	4.0	1.051	0.0
ENSG00000157168	NRG1	GENCODE	ACTATGAGGAGAGTCTCGGT	1.0	1.203	0.0
ENSG00000157168	NRG1	GENCODE	AAGGAGGGCGATGCAGATGC	2.0	1.103	0.0
ENSG00000157168	NRG1	GENCODE	GGTGACAGTAGTGGAGTGAT	3.0	0.9474	0.664
ENSG00000157168	NRG1	GENCODE	TTGCTCCAGTGAATCCAGGT	4.0	0.8901	0.1765
ENSG00000157181	ODR4	GENCODE	GTATCCAGAATGCTACCAGG	1.0	1.075	0.7143
ENSG00000157181	ODR4	GENCODE	GAAGATTGTGACCTATTAGA	2.0	0.9624	1.7
ENSG00000157181	ODR4	GENCODE	TACTTCTGTCAGCTATACTC	3.0	0.9442	0.0
ENSG00000157181	ODR4	GENCODE	GCCACAGTCCAGATATGTAG	4.0	0.8673	0.0
ENSG00000157184	CPT2	GENCODE	GATAGGTACATATCAAACCA	1.0	1.659	0.0222	ENSG00000236723
ENSG00000157184	CPT2	GENCODE	GTATAATGACCAGCTCACCC	2.0	1.533	0.4545	ENSG00000236723
ENSG00000157184	CPT2	GENCODE	GAGACATCTGGGCAGAGCTC	3.0	1.369	2.7263
ENSG00000157184	CPT2	GENCODE	AAATACTGGGACATATCCAG	4.0	1.237	1.3867	ENSG00000236723
ENSG00000157191	NECAP2	GENCODE	CCTGTCCTCCAGCTTGATGT	1.0	1.134	0.0
ENSG00000157191	NECAP2	GENCODE	TGAAGTCAAAGGCATCACCT	2.0	1.092	0.0
ENSG00000157191	NECAP2	GENCODE	GCATCGAAGATGGAAATGGT	3.0	1.045	0.0
ENSG00000157191	NECAP2	GENCODE	ACTGGACCTGGGCTTCAAGG	4.0	0.8488	0.8838
ENSG00000157193	LRP8	GENCODE	TCACCTATAGATCTTACGGT	1.0	1.464	0.0
ENSG00000157193	LRP8	GENCODE	AGTCTACCCAGTACAAGCGC	2.0	1.406	0.0
ENSG00000157193	LRP8	GENCODE	GTGCTACCCTGGCTACGAGA	3.0	1.283	0.0
ENSG00000157193	LRP8	GENCODE	AGGAGCAGGACTGTCCAGAT	4.0	1.109	0.4211
ENSG00000157211	CDCP2	GENCODE	GCATGGCCATGTATACCTCC	1.0	1.291	0.3	ENSG00000280425
ENSG00000157211	CDCP2	GENCODE	GTCGTGGTACTCTAGGTCAA	2.0	1.1	0.0	ENSG00000256407
ENSG00000157211	CDCP2	GENCODE	TTCGTGGCCCAGAGACACGA	3.0	1.055	0.8637	ENSG00000280425
ENSG00000157211	CDCP2	GENCODE	GGGCTGGAGAAGTTTCCAGA	4.0	0.967	2.3881	ENSG00000256407
ENSG00000157212	PAXIP1	GENCODE	AGTCAGCAGCGCGTATGCAC	1.0	1.393	0.0
ENSG00000157212	PAXIP1	GENCODE	TGAAGACAGAAGTGCCCTGT	2.0	0.9993	0.9667
ENSG00000157212	PAXIP1	GENCODE	AGTTAGCTGCAGCAAAACGC	3.0	0.8829	0.0
ENSG00000157212	PAXIP1	GENCODE	AGAGGATGGGGACAATCCAG	4.0	0.711	0.2727
ENSG00000157214	STEAP2	GENCODE	AGAACATTATACCTCCCTGT	1.0	1.188	0.0
ENSG00000157214	STEAP2	GENCODE	TATTAGATGCGGCTATCATG	2.0	1.174	0.0
ENSG00000157214	STEAP2	GENCODE	AGTATAGGAGATTTCCACCT	3.0	1.171	1.022
ENSG00000157214	STEAP2	GENCODE	TAGGACCTAAGGATGCCAGC	4.0	1.072	1.3
ENSG00000157216	SSBP3	GENCODE	TACGAATATTTACTGCACGT	1.0	1.042	2.5633	ENSG00000232245
ENSG00000157216	SSBP3	GENCODE	GCACGTACCTGAAAGAAACC	2.0	0.754	0.0
ENSG00000157216	SSBP3	GENCODE	TTTACTGTGCAGCTCCTGAA	3.0	0.6737	3.2454
ENSG00000157216	SSBP3	GENCODE	TTGCCTTACATGTTAATCCC	4.0	0.5339	0.5714
ENSG00000157219	HTR5A	GENCODE	CGTGTACTGGAAGATCTACA	1.0	1.429	0.9833	ENSG00000220575 (HTR5A-AS1)
ENSG00000157219	HTR5A	GENCODE	GATGACAGCGGAGAGTGCCC	2.0	1.342	0.0	ENSG00000220575 (HTR5A-AS1)
ENSG00000157219	HTR5A	GENCODE	TACGCCGTGTTCTCCACCGT	3.0	1.263	0.0	ENSG00000220575 (HTR5A-AS1)
ENSG00000157219	HTR5A	GENCODE	GGCCAGCATCTGGAACGTGA	4.0	1.176	0.1538	ENSG00000220575 (HTR5A-AS1)
ENSG00000157224	CLDN12	GENCODE	GTCACTGCTCCCGTCATACC	1.0	1.211	0.9778
ENSG00000157224	CLDN12	GENCODE	TAGTGCAGGTTGCCACCTGG	2.0	1.052	0.9762
ENSG00000157224	CLDN12	GENCODE	CTACTGAGGCGATTCCACAC	3.0	1.01	0.0
ENSG00000157224	CLDN12	GENCODE	GCAGAGCAGCAGGGCACCCA	4.0	0.9069	3.0686
ENSG00000157227	MMP14	GENCODE	AAGCCGCCCTCACCATCGAA	1.0	1.239	0.0588
ENSG00000157227	MMP14	GENCODE	ACTGGAATGCTCGAGCCCCA	2.0	1.198	0.4545
ENSG00000157227	MMP14	GENCODE	CAAGCCGTAAAACTTCTGCA	3.0	1.197	0.0
ENSG00000157227	MMP14	GENCODE	TGAAGACAAACATCTCCCCT	4.0	1.065	0.8667
ENSG00000157240	FZD1	GENCODE	AAGCACCGTGAAGAGCGTGG	1.0	1.181	0.0694
ENSG00000157240	FZD1	GENCODE	TGCTCTAGCACGGTGCACAC	2.0	1.159	1.4805
ENSG00000157240	FZD1	GENCODE	GAGGTAGGAGGGCACCTTGA	3.0	1.066	0.0
ENSG00000157240	FZD1	GENCODE	GGCGCCGGCGAGCTGTGCGT	4.0	0.9073	0.0
ENSG00000157259	GATAD1	GENCODE	AGAGTAAGCAGGAAATTCAC	1.0	1.068	0.5
ENSG00000157259	GATAD1	GENCODE	ACTGACTCAGGAGCTTTGAT	2.0	0.9286	0.0
ENSG00000157259	GATAD1	GENCODE	AGACCACGTCGTCCTCCATG	3.0	0.7689	0.0	ENSG00000293397 (TMBIM7P)
ENSG00000157259	GATAD1	GENCODE	ATTTGGTAATATACTCCCTG	4.0	0.6064	0.0
ENSG00000157303	SUSD3	GENCODE	GGAGCCCAGACCCCACCATC	1.0	1.25	1.7508
ENSG00000157303	SUSD3	GENCODE	GATGATGGCACAGCTCACAA	2.0	1.104	1.0277
ENSG00000157303	SUSD3	GENCODE	GAACATGAGCACGGTCCCCA	3.0	1.025	0.7143
ENSG00000157303	SUSD3	GENCODE	CATGAGGCCACCGTACCTGT	4.0	0.8173	0.3
ENSG00000157315	TMED6	GENCODE	ATAGAAGTATCCAGTCTGGT	1.0	1.167	1.5077	ENSG00000259900
ENSG00000157315	TMED6	GENCODE	GCCTCCTGGAGGTATCATGA	2.0	1.014	0.0	ENSG00000259900
ENSG00000157315	TMED6	GENCODE	TGTCTATGAGAAATCCCTGT	3.0	0.9146	0.2593	ENSG00000259900
ENSG00000157315	TMED6	GENCODE	AGTAATCAGCATAATCACTT	4.0	0.5837	1.4796	ENSG00000259900
ENSG00000157322	CLEC18A	GENCODE	GATCAAGAGCCAGAAAGTGC	3.0	1.29	4.1167	ENSG00000140839 (CLEC18B), ENSG00000157335 (CLEC18C)
ENSG00000157322	CLEC18A	GENCODE	AACATGCAGCTGCTACCCGC	1.0	1.238	1.3
ENSG00000157322	CLEC18A	GENCODE	TATCTGCCCGTGTAGCCAGG	4.0	0.9491	3.9373	ENSG00000140839 (CLEC18B), ENSG00000157335 (CLEC18C)
ENSG00000157322	CLEC18A	GENCODE	TCGGGGTTGGGGTTCCACAG	2.0	0.7657	2.8556
ENSG00000157326	DHRS4	GENCODE	AGGGTGAACTGCCTAGCACC	4.0	1.392	1.0	ENSG00000225766 (DHRS4L1), ENSG00000285467 (DHRS4L1), ENSG00000291039 (DHRS4L1)
ENSG00000157326	DHRS4	GENCODE	CGGCCGGAGCACTCACCCGT	1.0	0.9328	0.0	ENSG00000215256 (DHRS4-AS1)
ENSG00000157326	DHRS4	GENCODE	CCGGCTGCTGACGACCACAT	2.0	0.8436	0.375	ENSG00000215256 (DHRS4-AS1)
ENSG00000157326	DHRS4	GENCODE	GCTGGGCCTGACCAAGACCC	3.0	0.3495	0.0
ENSG00000157330	CFAP107	GENCODE	TGGGTGATCAGGTGTTTGTA	1.0	1.216	0.0
ENSG00000157330	CFAP107	GENCODE	ACAGACCAGACCAGATCTCC	2.0	1.012	0.5
ENSG00000157330	CFAP107	GENCODE	CTGATCAGGTAGCGATGTGG	3.0	0.891	0.0
ENSG00000157330	CFAP107	GENCODE	AGCCACTCTCTACTCCGAGC	4.0	0.8739	0.2353
ENSG00000157335	CLEC18C	GENCODE	GTGTAGCAGGGCTTACCTGG	1.0	1.37	2.967	ENSG00000157322 (CLEC18A)
ENSG00000157335	CLEC18C	GENCODE	GATCAAGAGCCAGAAAGTGC	2.0	1.253	4.1167	ENSG00000140839 (CLEC18B), ENSG00000157322 (CLEC18A)
ENSG00000157335	CLEC18C	GENCODE	CACCTGCACCCACTACACGC	3.0	1.153	2.0	ENSG00000140839 (CLEC18B), ENSG00000157322 (CLEC18A)
ENSG00000157335	CLEC18C	GENCODE	GCTGCCCCTCTGCAAACCAT	4.0	0.9847	1.8832	ENSG00000157322 (CLEC18A)
ENSG00000157343	ARMC12	GENCODE	GTAGAGCAGGTAGATCGCCC	1.0	1.772	0.3077
ENSG00000157343	ARMC12	GENCODE	TGACTGCAGGATCTCCATCA	2.0	1.363	0.6818
ENSG00000157343	ARMC12	GENCODE	GTGCAGTTCCGTGTCCCAGA	3.0	0.9979	0.0
ENSG00000157343	ARMC12	GENCODE	GGCGGGACTCAGGTGAGCTC	4.0	0.842	0.689
ENSG00000157349	DDX19B	GENCODE	GCTAAGCATGGCCAGCACGA	1.0	1.254	0.0	ENSG00000260537
ENSG00000157349	DDX19B	GENCODE	GGATGGACGATTGAAACCCA	2.0	1.106	0.0	ENSG00000260537
ENSG00000157349	DDX19B	GENCODE	TATGAGCTCGCCCTCCAAAC	3.0	0.5969	0.0	ENSG00000260537
ENSG00000157349	DDX19B	GENCODE	ACCAAGTGGAAGTCCTGCAG	4.0	0.5708	1.476	ENSG00000260537, ENSG00000261777 (DDX19A-DT)
ENSG00000157350	ST3GAL2	GENCODE	GTGTTGTGTGACTTGAACTG	1.0	1.35	0.625
ENSG00000157350	ST3GAL2	GENCODE	GTGCGAGTAGGTGAAGAGCA	2.0	1.225	0.0
ENSG00000157350	ST3GAL2	GENCODE	AGAAGGTCCAGGACCTTGAA	3.0	1.197	0.875
ENSG00000157350	ST3GAL2	GENCODE	GTTGCCCGAGTTCCCCACCA	4.0	1.148	1.0667
ENSG00000157353	FCSK	GENCODE	AGGAACAGACAGCAGCATGT	1.0	1.798	0.0
ENSG00000157353	FCSK	GENCODE	TCCGGAGTCCAAGCCTAGGT	2.0	1.496	1.1343
ENSG00000157353	FCSK	GENCODE	ACTCACAGTGAAGCCTGCCC	3.0	1.401	2.9558
ENSG00000157353	FCSK	GENCODE	AGCGGCCCGCCACTATGAGG	4.0	1.154	0.0
ENSG00000157368	IL34	GENCODE	GTGCAGGACGTGCTGCTCGA	1.0	1.332	0.619
ENSG00000157368	IL34	GENCODE	GCGGGAGCTGCGGTATCTGT	2.0	1.301	0.0
ENSG00000157368	IL34	GENCODE	ATTCTGAACACCCCCTCGTA	3.0	1.151	0.4762
ENSG00000157368	IL34	GENCODE	TGCGGGACAAGCTGCAGTAC	4.0	0.9758	0.3
ENSG00000157379	DHRS1	GENCODE	GCGGCCAGTGATGTAAACTG	1.0	1.389	0.8918
ENSG00000157379	DHRS1	GENCODE	GAGACACACAGCTGACCCCA	2.0	1.234	0.2	ENSG00000288044
ENSG00000157379	DHRS1	GENCODE	TATATGTTCAATGTCCCCTA	3.0	1.076	0.0
ENSG00000157379	DHRS1	GENCODE	TGGGATGATATCAACAACGT	4.0	0.9671	0.0
ENSG00000157388	CACNA1D	GENCODE	CATCTCGACGGTGAACACCC	1.0	1.31	0.0
ENSG00000157388	CACNA1D	GENCODE	ACAGCGATAGAACTTCCCCT	2.0	1.31	0.0
ENSG00000157388	CACNA1D	GENCODE	ATACCAAAAGGGCTATGTGA	3.0	1.245	0.0
ENSG00000157388	CACNA1D	GENCODE	AAGAGCCTGCATTAGTATAG	4.0	1.207	0.0
ENSG00000157399	ARSL	GENCODE	GAGGAGATGGACTGGATGGT	1.0	1.337	1.1708
ENSG00000157399	ARSL	GENCODE	AGAGACTGACCTGATCGCAC	2.0	1.11	0.0
ENSG00000157399	ARSL	GENCODE	GATGAGAAACCACACCATCA	3.0	1.103	0.0
ENSG00000157399	ARSL	GENCODE	GTACATACCAATGAGTCCAG	4.0	1.095	0.0
ENSG00000157404	KIT	GENCODE	ATGCAGACAGAGCCGATGGT	1.0	1.092	0.0
ENSG00000157404	KIT	GENCODE	ACTTACGACAGGCTCGTGAA	2.0	1.08	0.0
ENSG00000157404	KIT	GENCODE	AACCCATGTATGAAGTACAG	3.0	1.049	0.9481
ENSG00000157404	KIT	GENCODE	TAGGCTGTTATGCACTGATC	4.0	1.037	0.0
ENSG00000157423	HYDIN	GENCODE	TAGCAAAGTGTAAAGAATGC	1.0	1.121	1.2
ENSG00000157423	HYDIN	GENCODE	AGTGTGAAGTACTACCTGTG	2.0	0.7345	0.4444
ENSG00000157423	HYDIN	GENCODE	ATAGAGCAGTCCGTGAAGGA	3.0	0.7192	0.9231
ENSG00000157423	HYDIN	GENCODE	GAGAGCGACAAGCTTCCCAA	4.0	0.7183	1.3375
ENSG00000157426	AASDH	GENCODE	CAAGAGGGTAAGTCTATCCC	1.0	1.327	0.0
ENSG00000157426	AASDH	GENCODE	GTAGAGTTAAGAGTCTTCTC	2.0	1.255	2.2424
ENSG00000157426	AASDH	GENCODE	TACATACATCAGGGACTACA	3.0	1.188	0.2
ENSG00000157426	AASDH	GENCODE	AGTTGGTACAATAAGCAGAG	4.0	1.137	0.0
ENSG00000157429	ZNF19	GENCODE	ATAGTAAGAAAAGTAGCTGA	1.0	1.168	1.4028
ENSG00000157429	ZNF19	GENCODE	AAGGCCAGTCCATTCTGTCT	2.0	0.9582	0.0	ENSG00000261611
ENSG00000157429	ZNF19	GENCODE	CCTATTACTGTACAGAGTGT	3.0	0.8214	0.0
ENSG00000157429	ZNF19	GENCODE	AGAGATGGGATGATGTCACA	4.0	0.6266	1.417
ENSG00000157445	CACNA2D3	GENCODE	GTTGCTGCCTGGATGTACCT	1.0	1.099	1.7321
ENSG00000157445	CACNA2D3	GENCODE	TGTCCCGTGTGGTTGAACTA	2.0	1.064	0.0
ENSG00000157445	CACNA2D3	GENCODE	AGTGCTGTCAATGTAAGCTT	3.0	0.9394	0.0
ENSG00000157445	CACNA2D3	GENCODE	GGTCCAATACGCTTCAATGG	4.0	0.8913	0.0
ENSG00000157450	RNF111	GENCODE	CAGCTCGGGAGGAAGAAACA	1.0	1.302	0.9286
ENSG00000157450	RNF111	GENCODE	TATGAGGATGTCCTAATGCA	2.0	1.249	0.6667
ENSG00000157450	RNF111	GENCODE	AGATGATTAATAGTAAAGTG	3.0	0.9862	0.65
ENSG00000157450	RNF111	GENCODE	GAAGTGGAGATTGTAACAGT	4.0	0.7768	0.3
ENSG00000157456	CCNB2	GENCODE	TACCAGCCAATCCACTAGGA	1.0	1.401	0.0
ENSG00000157456	CCNB2	GENCODE	AGGATATCTATCAGTATCTC	2.0	0.9706	0.5
ENSG00000157456	CCNB2	GENCODE	GAGACTCTGTACATGTGCGT	3.0	0.8467	0.0
ENSG00000157456	CCNB2	GENCODE	ACCTGAGGATGTCTCCATGA	4.0	0.6605	1.2143
ENSG00000157470	FAM81A	GENCODE	AACTCCGTGCAGATAATATC	1.0	0.9265	0.0
ENSG00000157470	FAM81A	GENCODE	ACACAGCCAGTCCCTGACCA	2.0	0.8653	0.8833
ENSG00000157470	FAM81A	GENCODE	CAAGTGCTGGAGCCCCTCAT	3.0	0.8336	0.775
ENSG00000157470	FAM81A	GENCODE	CCGAAAGGCGTGCTCTACGA	4.0	0.6302	0.0
ENSG00000157483	MYO1E	GENCODE	AGAGCAGGCCTGTTACACCC	1.0	1.593	0.0
ENSG00000157483	MYO1E	GENCODE	CAAGGGCATAGATATGTGGT	2.0	1.485	0.8132
ENSG00000157483	MYO1E	GENCODE	GTAGTAATAATAGTCCATGC	3.0	1.294	0.0
ENSG00000157483	MYO1E	GENCODE	GTGGGGCGTACATTTCATCA	4.0	1.283	0.0
ENSG00000157500	APPL1	GENCODE	ACTTGGGTACATGCAAGCTC	1.0	1.365	0.5385
ENSG00000157500	APPL1	GENCODE	AGGCTGGATACCTTAATGCT	2.0	1.171	0.2
ENSG00000157500	APPL1	GENCODE	AACAAGAGAATCTAGAGAGA	3.0	1.078	1.6997
ENSG00000157500	APPL1	GENCODE	AGTTGTATCAAGCTATGCAT	4.0	0.8211	0.0
ENSG00000157502	PWWP3B	GENCODE	GATGTGAATAATCCCAGACA	1.0	1.015	0.2889
ENSG00000157502	PWWP3B	GENCODE	AATATCAGAAATATCCATTT	2.0	0.8166	0.6411
ENSG00000157502	PWWP3B	GENCODE	AGATCACTAAAAGTGGCACT	3.0	0.8051	0.5926
ENSG00000157502	PWWP3B	GENCODE	GGATACCTGCCTAGAGACCC	4.0	0.5816	1.7286
ENSG00000157510	AFAP1L1	GENCODE	GCAAGCTGTTCAGAGGACAT	1.0	1.345	0.9286
ENSG00000157510	AFAP1L1	GENCODE	GCAGTGGGCCAAGCAGCTGA	2.0	1.239	1.0818
ENSG00000157510	AFAP1L1	GENCODE	GCCGAGAGCAGGCCGAGGAG	3.0	1.044	3.4912
ENSG00000157510	AFAP1L1	GENCODE	TCCAGGCTACCTGAACGTGC	4.0	0.8507	0.8125
ENSG00000157514	TSC22D3	GENCODE	GCAGGATGGAGAGCATGGTC	1.0	1.276	1.4091
ENSG00000157514	TSC22D3	GENCODE	GTTGTCTATGGCCACCACGC	2.0	0.7647	0.0
ENSG00000157514	TSC22D3	GENCODE	TGGACCTGGCCCATCGGAGT	3.0	0.7566	0.05
ENSG00000157514	TSC22D3	GENCODE	ACAAGCTCAACAGCATAATG	4.0	0.7366	0.8307
ENSG00000157538	VPS26C	GENCODE	AAGGATTCAGTCCAACACCA	1.0	1.122	0.0
ENSG00000157538	VPS26C	GENCODE	GTCATCACGCAGCCACTAAC	2.0	0.8118	0.0
ENSG00000157538	VPS26C	GENCODE	GGAGTGAACGATAAATTCAC	3.0	0.7204	0.0
ENSG00000157538	VPS26C	GENCODE	GGTGTAATCGTGAAGTCCAC	4.0	0.5996	0.0
ENSG00000157540	DYRK1A	GENCODE	TGATCGTGTGGAGCAAGAAT	1.0	1.232	0.0
ENSG00000157540	DYRK1A	GENCODE	AAAAGCGACTCTGAATATAC	2.0	1.022	0.0
ENSG00000157540	DYRK1A	GENCODE	GCTTGGTCAAGAATATGAGC	3.0	0.9716	0.2
ENSG00000157540	DYRK1A	GENCODE	AAGAAGCGAAGACACCAACA	4.0	0.9178	0.8125
ENSG00000157542	KCNJ6	GENCODE	ATGTGGTGAAGATATCGGTC	1.0	1.37	0.0	ENSG00000292434 (KCNJ6-AS1)
ENSG00000157542	KCNJ6	GENCODE	GATGGAAGCCTCCACAATGT	2.0	1.298	0.4286	ENSG00000292434 (KCNJ6-AS1)
ENSG00000157542	KCNJ6	GENCODE	AATCTCTCAACCCAAGAAGA	3.0	1.21	0.8694	ENSG00000292434 (KCNJ6-AS1)
ENSG00000157542	KCNJ6	GENCODE	ACCAGACGGATATCAACGTA	4.0	1.079	0.0	ENSG00000292434 (KCNJ6-AS1)
ENSG00000157551	KCNJ15	GENCODE	TGATTCAGGTAGCCAATATG	1.0	1.242	0.0
ENSG00000157551	KCNJ15	GENCODE	ATGAGGACATTCCTCTGTGA	2.0	0.9204	0.0
ENSG00000157551	KCNJ15	GENCODE	GAACCAGGTCATCACAAAAG	3.0	0.8759	0.9286
ENSG00000157551	KCNJ15	GENCODE	GGTGATGAAGATCTCAATCA	4.0	0.8727	0.3636
ENSG00000157554	ERG	GENCODE	GAGATGTGAGAGAAGGATGT	1.0	1.445	1.5333
ENSG00000157554	ERG	GENCODE	TATGGAGTACAGACCATGTG	2.0	1.116	2.381
ENSG00000157554	ERG	GENCODE	GCAGTGGCCAGATCCAGCTT	3.0	0.742	0.7101
ENSG00000157554	ERG	GENCODE	GCCAAAGGCGGGAAGATGGT	4.0	0.7047	0.9333
ENSG00000157557	ETS2	GENCODE	GTGGCTTCAAAAAGGAACAG	1.0	1.094	0.8051
ENSG00000157557	ETS2	GENCODE	AGAGCAGTAGGTGACGCTGA	2.0	0.9805	0.4667
ENSG00000157557	ETS2	GENCODE	AGAATGTCACCCACAAAGTC	3.0	0.8489	0.039
ENSG00000157557	ETS2	GENCODE	GTTCACCAGACTGAACTCAT	4.0	0.5593	0.5333
ENSG00000157570	TSPAN18	GENCODE	GAGCTCACCAAGCACTACCA	1.0	0.9707	0.6
ENSG00000157570	TSPAN18	GENCODE	AGAGCTCTCAGCAGCCATCC	2.0	0.9558	0.3333
ENSG00000157570	TSPAN18	GENCODE	GGACGGCCCCGCAGCAGCCC	3.0	0.9227	4.2405
ENSG00000157570	TSPAN18	GENCODE	CCCCATGGCCAGGAGGATGT	4.0	0.7707	1.6229
ENSG00000157578	LCA5L	GENCODE	AGAGCTTGGAAAAACAACTG	1.0	0.9225	2.0723
ENSG00000157578	LCA5L	GENCODE	GAAGACTAAAGATATCTTGC	2.0	0.9087	0.5
ENSG00000157578	LCA5L	GENCODE	GACACAGAGGACTATCCAAA	3.0	0.5793	1.1504
ENSG00000157578	LCA5L	GENCODE	TGCAAGAGAAGCCCAGGCAC	4.0	0.5151	1.557	ENSG00000182093 (GET1)
ENSG00000157593	SLC35B2	GENCODE	GCAAAGGAGTACCGGTACAT	1.0	1.216	0.0
ENSG00000157593	SLC35B2	GENCODE	TATGGTACCTGGCTACCTCC	2.0	1.134	0.0
ENSG00000157593	SLC35B2	GENCODE	GAGTCCGTAAAGCGCTCACC	3.0	1.095	0.0
ENSG00000157593	SLC35B2	GENCODE	AGAGGCCTTGGCCAGCACCT	4.0	0.9341	1.956
ENSG00000157600	TMEM164	GENCODE	GGGGTTGAGCAGGTAGATGA	1.0	1.246	1.2
ENSG00000157600	TMEM164	GENCODE	CGATAGCTCCCCGACATGGA	2.0	0.89	0.0
ENSG00000157600	TMEM164	GENCODE	CAGGATCTCCAACAGAGCCA	3.0	0.8168	0.0
ENSG00000157600	TMEM164	GENCODE	TCAGCATGTTATGCTCTACG	4.0	0.6792	0.0
ENSG00000157601	MX1	GENCODE	CATGCTGAGAGCCTCTGTGG	1.0	1.626	4.0212
ENSG00000157601	MX1	GENCODE	AGGTCTATTAGAGTCAGATC	2.0	1.337	0.0
ENSG00000157601	MX1	GENCODE	TCCTGACAGTGCCTCCAACA	3.0	1.216	1.4286
ENSG00000157601	MX1	GENCODE	GATATGTGTGATGAGCTCGC	4.0	1.193	0.0
ENSG00000157613	CREB3L1	GENCODE	GGAGAGCCGTCGTAAGAAGA	1.0	0.9683	0.0
ENSG00000157613	CREB3L1	GENCODE	GTGGAAGAAGGTGGAGACCC	2.0	0.9318	1.7333
ENSG00000157613	CREB3L1	GENCODE	AGCCATGGCAGTGACAGCGA	3.0	0.8676	0.1333
ENSG00000157613	CREB3L1	GENCODE	GAGCACAGCTACTCCCTGAG	4.0	0.8331	1.476
ENSG00000157617	C2CD2	GENCODE	GCTCGGTCACGGCAGAGGTA	1.0	1.328	0.0
ENSG00000157617	C2CD2	GENCODE	ATAGCTGGAGTTCCACATGA	2.0	1.172	0.6
ENSG00000157617	C2CD2	GENCODE	GAGGCTGGGCGATCCTCAGA	3.0	0.9895	0.0
ENSG00000157617	C2CD2	GENCODE	GCGAGCCCGGTGCCTCAGGT	4.0	0.9252	0.0
ENSG00000157625	TAB3	GENCODE	GTGAATGGTAAGCAGACTGA	1.0	1.227	1.0516
ENSG00000157625	TAB3	GENCODE	ATGGAAGATAGGCTACTGAA	2.0	1.227	0.6923	ENSG00000235512 (TAB3-AS2)
ENSG00000157625	TAB3	GENCODE	GGAGATGGTTGATTACTGAT	3.0	1.061	0.3333	ENSG00000235512 (TAB3-AS2)
ENSG00000157625	TAB3	GENCODE	TACTAGGAGAATGGATACCC	4.0	0.9354	0.039
ENSG00000157637	SLC38A10	GENCODE	GCAAGATGCTGGTGGAGACC	1.0	1.348	2.1833
ENSG00000157637	SLC38A10	GENCODE	GTGACGGAGATGCTCCGTGT	2.0	1.346	0.0
ENSG00000157637	SLC38A10	GENCODE	GAAGCAGATGAGGCTTCCCA	3.0	1.124	1.5281
ENSG00000157637	SLC38A10	GENCODE	AGCGGAAGACGCCCTCCCAG	4.0	1.118	0.0161
ENSG00000157653	C9orf43	GENCODE	GGAATCTAAGATGTCTACCA	1.0	1.607	0.1333
ENSG00000157653	C9orf43	GENCODE	ATCTATACACCGCCTCACCC	2.0	1.47	0.0
ENSG00000157653	C9orf43	GENCODE	TAGATCCTGAGGTAACGCTT	3.0	0.9622	0.0
ENSG00000157653	C9orf43	GENCODE	GAGGATGGCCCCTCTCAATG	4.0	0.8323	1.0769
ENSG00000157654	PALM2AKAP2	GENCODE	CAGGCCGTCAAGAAGAATCC	1.0	1.084	0.0
ENSG00000157654	PALM2AKAP2	GENCODE	CCAAGGGCCAGAGTACACCC	2.0	0.9619	0.0
ENSG00000157654	PALM2AKAP2	GENCODE	AGAACTGATCCAAAATCCCA	3.0	0.916	1.4494
ENSG00000157654	PALM2AKAP2	GENCODE	ATCTAGATAGCGGATCTCTC	4.0	0.8883	0.0
ENSG00000157657	ZNF618	GENCODE	TGACCACGCTCAGTGCACCC	1.0	1.397	0.0
ENSG00000157657	ZNF618	GENCODE	GGTACACATGTGATATCTGC	2.0	1.393	0.5294
ENSG00000157657	ZNF618	GENCODE	TGAGGATGTAGCAGGAGTCA	3.0	1.338	1.1164
ENSG00000157657	ZNF618	GENCODE	GAGCACATGCAGTCCCATGC	4.0	1.264	1.0989
ENSG00000157680	DGKI	GENCODE	GAAGCAGGTCTCGTACAGGT	1.0	1.36	0.0
ENSG00000157680	DGKI	GENCODE	TCATGTGGTACCTGAATCCA	2.0	1.163	0.0
ENSG00000157680	DGKI	GENCODE	TAACAGCAGCATGAGCCCCC	3.0	1.145	1.4286
ENSG00000157680	DGKI	GENCODE	AAGTGGATGGGGAGCCCTGT	4.0	1.142	3.0924
ENSG00000157693	TMEM268	GENCODE	ACAGCACCTGAATCACACTC	1.0	1.317	0.8125
ENSG00000157693	TMEM268	GENCODE	CTGACTGGTAGAGTAGATAT	2.0	1.21	0.0
ENSG00000157693	TMEM268	GENCODE	TGCCAGCCTCAGGTCCGTGT	3.0	1.143	0.0
ENSG00000157693	TMEM268	GENCODE	ACTGAAGATATCTTACCTCT	4.0	1.027	0.65
ENSG00000157703	SVOPL	GENCODE	GCAGGTGGCATTAGTAACCA	1.0	1.421	0.1923
ENSG00000157703	SVOPL	GENCODE	AGGAGAAATAGGCTCCCCAC	2.0	1.359	0.1364
ENSG00000157703	SVOPL	GENCODE	AATGAGCCAGCGCCACCCGA	3.0	1.248	0.0
ENSG00000157703	SVOPL	GENCODE	GGCCAGGATAACCCCATAGT	4.0	1.11	0.0
ENSG00000157734	SNX22	GENCODE	GTGCAGCGGGCGCAGACACA	1.0	1.421	0.3846
ENSG00000157734	SNX22	GENCODE	CCAGAGGGTTGGAACAGCGC	2.0	1.32	0.0
ENSG00000157734	SNX22	GENCODE	AGGAATTCCAGTAACTCCTT	3.0	1.213	4.0892
ENSG00000157734	SNX22	GENCODE	GAGCCCGGAGAAAAGCCACA	4.0	1.029	0.5714
ENSG00000157741	UBN2	GENCODE	TAAGATGATTATGAACACTC	1.0	1.185	0.0
ENSG00000157741	UBN2	GENCODE	TTGTAGCTGTAACTCAATGC	2.0	1.176	0.0
ENSG00000157741	UBN2	GENCODE	GAGGCAAGAGGTGGAAATGT	3.0	0.8334	1.4246
ENSG00000157741	UBN2	GENCODE	AAAATCATCTAGCATCTCTA	4.0	0.8267	0.0
ENSG00000157764	BRAF	GENCODE	GAACTTCTGTACTACAACGC	1.0	1.129	0.0
ENSG00000157764	BRAF	GENCODE	TGATACCATAGGTACCTGCA	2.0	1.023	1.4044
ENSG00000157764	BRAF	GENCODE	GGAACATATAGAGGCCCTAT	3.0	0.7288	0.0
ENSG00000157764	BRAF	GENCODE	AAGGGGATGATCCAGATGTT	4.0	0.5952	2.4886
ENSG00000157765	SLC34A2	GENCODE	GGCGCTACTAAGAATATCCA	1.0	1.31	0.0
ENSG00000157765	SLC34A2	GENCODE	ACAGCCAGTTGAAGAAGTCA	2.0	1.114	0.0
ENSG00000157765	SLC34A2	GENCODE	GCTGGAGCTCTGCACCAAGA	3.0	1.086	0.7167
ENSG00000157765	SLC34A2	GENCODE	AGAGCTGCTCTGTACGATGA	4.0	1.055	0.9921
ENSG00000157766	ACAN	GENCODE	AGGAAGCAGCCAATGAGTGC	1.0	1.949	2.3235
ENSG00000157766	ACAN	GENCODE	GCCTCCCAGACCCACTGTCC	2.0	1.561	2.3456
ENSG00000157766	ACAN	GENCODE	AAGGTCAGCGAGTAGCGGGT	3.0	1.449	0.619
ENSG00000157766	ACAN	GENCODE	TACCGCTGCGAGGTGATGCA	4.0	1.292	0.8571
ENSG00000157778	PSMG3	GENCODE	GAAGGCCGTACACACCACCT	1.0	0.9059	0.5556
ENSG00000157778	PSMG3	GENCODE	TGGTGGTGGTGACCCAGTTT	2.0	0.7676	0.0
ENSG00000157778	PSMG3	GENCODE	AGAAGACGGAGGTGGTGTGC	3.0	0.7102	2.2368
ENSG00000157778	PSMG3	GENCODE	TCACCACAAAAGTCCTTCTG	4.0	0.5526	1.6269
ENSG00000157782	CABP1	GENCODE	GAATTCGACAAGGACAAGGA	1.0	1.106	0.0
ENSG00000157782	CABP1	GENCODE	CAAAGGCGGAGCTGAGCATG	2.0	0.5915	1.1944
ENSG00000157782	CABP1	GENCODE	GTTCGCGGAGGCCCCTGTGC	3.0	0.5109	0.7857
ENSG00000157782	CABP1	GENCODE	GGCAGGAGCCGGGTAGCCGG	4.0	0.4705	0.2727
ENSG00000157796	WDR19	GENCODE	TACTTGCTGCCATACCTCCA	1.0	1.143	1.0667
ENSG00000157796	WDR19	GENCODE	AAGACCAGCCAGTTAGACAA	2.0	1.083	0.0
ENSG00000157796	WDR19	GENCODE	TTAAGGCATGGCATAAGATA	3.0	1.002	0.5857
ENSG00000157796	WDR19	GENCODE	AATGATTACAGTTAGTAATC	4.0	0.9385	0.0
ENSG00000157800	SLC37A3	GENCODE	TTACCGGTATGACTCCAGGA	1.0	1.578	0.6667
ENSG00000157800	SLC37A3	GENCODE	AATGTTGCCCACCGAAGCAC	2.0	1.283	0.0
ENSG00000157800	SLC37A3	GENCODE	GCAGGCCGTTCACAATCCAC	3.0	1.252	0.0
ENSG00000157800	SLC37A3	GENCODE	AAGTCAGTATCTCTGAGCAG	4.0	0.5497	0.4895
ENSG00000157823	AP3S2	GENCODE	AGTAGAGGGTAGCATAGTGC	1.0	1.224	0.0	ENSG00000250021 (ARPIN-AP3S2)
ENSG00000157823	AP3S2	GENCODE	AACATCTGTAACTTCTTGGA	2.0	1.024	0.8061	ENSG00000250021 (ARPIN-AP3S2)
ENSG00000157823	AP3S2	GENCODE	GGGCCGCACTCACGAAACGC	3.0	0.9277	0.0
ENSG00000157823	AP3S2	GENCODE	TCCAGGAGGTGGTGATGGGT	4.0	0.7345	3.8545	ENSG00000250021 (ARPIN-AP3S2)
ENSG00000157827	FMNL2	GENCODE	AGAGCAACCCAGTTAAACAC	1.0	1.493	2.3388
ENSG00000157827	FMNL2	GENCODE	TCCTCGATGGACCTACTCCA	2.0	1.254	0.0
ENSG00000157827	FMNL2	GENCODE	ACGTGCCATCATGAATTATC	3.0	1.229	0.0161
ENSG00000157827	FMNL2	GENCODE	AATTCAAAGACAGTCTACCC	4.0	1.039	0.0
ENSG00000157833	GAREM2	GENCODE	AACGGTGACAGCTCATACCC	1.0	1.703	0.4444
ENSG00000157833	GAREM2	GENCODE	GATGCAAGAGGGCGAGCACA	2.0	1.286	0.0
ENSG00000157833	GAREM2	GENCODE	TGGGTAGCAATAGAGGGAGT	3.0	1.18	0.0
ENSG00000157833	GAREM2	GENCODE	CGACCCCGACGAGTACTCCA	4.0	1.095	0.0
ENSG00000157837	SPPL3	GENCODE	AGGCAGGAGACCTTGAGGCT	1.0	0.854	0.7885
ENSG00000157837	SPPL3	GENCODE	GGTGAAGGTGGCCACTCAGC	2.0	0.7717	1.1593
ENSG00000157837	SPPL3	GENCODE	ACAGCAACCAAAGGAAATCC	3.0	0.6009	1.7194
ENSG00000157837	SPPL3	GENCODE	AATTGGAAGGAACAGAGCCT	4.0	0.4503	3.0194
ENSG00000157851	DPYSL5	GENCODE	AGGCTTACACTACTACCACC	1.0	1.232	0.0
ENSG00000157851	DPYSL5	GENCODE	AGATACTGGACACGTTGACC	2.0	1.175	0.0
ENSG00000157851	DPYSL5	GENCODE	AAGCATGTACAGGTCCTTGT	3.0	1.107	1.3487
ENSG00000157851	DPYSL5	GENCODE	GCACGCCACTCACTCCATGT	4.0	0.9235	0.4483
ENSG00000157856	DRC1	GENCODE	AAAGGATGACCAGTATGTGA	1.0	1.004	0.0
ENSG00000157856	DRC1	GENCODE	ACTATGAGAAGCAGCTGAAC	2.0	0.9891	1.198
ENSG00000157856	DRC1	GENCODE	AGGAGCTACAGAAAGCCATG	3.0	0.9368	2.671
ENSG00000157856	DRC1	GENCODE	TCTGCTCTGTGGCACCGAGT	4.0	0.899	1.8712
ENSG00000157869	RAB28	GENCODE	TCGAGGACTGACCTTCCCGG	1.0	1.206	0.0
ENSG00000157869	RAB28	GENCODE	GATATAGGAGGGCAGACAAT	2.0	0.9135	1.4333
ENSG00000157869	RAB28	GENCODE	GTACAAACAAACTATAGGAC	3.0	0.8872	0.0
ENSG00000157869	RAB28	GENCODE	GGAGTCAGAAACTCAGCCAC	4.0	0.6503	0.9135
ENSG00000157870	PRXL2B	GENCODE	TGAGGTCCTGGGCGATCCAG	1.0	0.9393	0.0
ENSG00000157870	PRXL2B	GENCODE	TTGGCAGCCACATCACGCAC	2.0	0.931	0.3
ENSG00000157870	PRXL2B	GENCODE	TGGAGCTGCGGAGCCTGTGG	3.0	0.9024	2.5447
ENSG00000157870	PRXL2B	GENCODE	CAGGAACTCCTGCAGACCCA	4.0	0.8026	0.0694
ENSG00000157873	TNFRSF14	GENCODE	AAGGAGGACGAGTACCCAGT	1.0	1.179	0.0
ENSG00000157873	TNFRSF14	GENCODE	CTGGTGCTGACATTCCTCCA	2.0	1.056	0.991
ENSG00000157873	TNFRSF14	GENCODE	TGTGCCCGTCAGCTCCCCGC	3.0	0.9576	0.7143
ENSG00000157873	TNFRSF14	GENCODE	GCTCACCAGCCTCAAGACGT	4.0	0.9373	0.0	ENSG00000238164 (TNFRSF14-AS1)
ENSG00000157881	PANK4	GENCODE	GGTACACGAAGGCCTCATGG	1.0	1.298	0.0
ENSG00000157881	PANK4	GENCODE	GCCCTCCTACGTGCCCGACA	2.0	1.119	0.9286
ENSG00000157881	PANK4	GENCODE	GTGCTGTACCGTTGAATAGT	3.0	1.1	0.0
ENSG00000157881	PANK4	GENCODE	GTCCAGGCAGGCTTCGATGT	4.0	0.9976	0.0
ENSG00000157884	CIB4	GENCODE	AGAGCTTCAGGAAGGTGTCA	1.0	0.8971	0.6952
ENSG00000157884	CIB4	GENCODE	CAGGGAGCTGACCTGGTCCA	2.0	0.8861	0.1176
ENSG00000157884	CIB4	GENCODE	GGAGGACCTGGAAGAGTACC	3.0	0.7525	1.5
ENSG00000157884	CIB4	GENCODE	TGCAGATACGGTCTCTGAAA	4.0	0.6038	0.0
ENSG00000157890	MEGF11	GENCODE	ACTGGCAGGAGCCATCGATA	1.0	1.431	0.0
ENSG00000157890	MEGF11	GENCODE	AAACGGCACAGACCTCTCCC	2.0	1.222	2.8263
ENSG00000157890	MEGF11	GENCODE	CTGTACAGCTGGATACATGG	3.0	1.091	0.9333
ENSG00000157890	MEGF11	GENCODE	TCAGTTATAAGACGGCGTAT	4.0	1.087	0.0
ENSG00000157895	C12orf43	GENCODE	GTGCCGGGAGGCAGCTGTGT	1.0	0.9061	1.6633
ENSG00000157895	C12orf43	GENCODE	TACGTGGGCTCGGAATTCAG	2.0	0.76	0.25
ENSG00000157895	C12orf43	GENCODE	AGTGCATAGTACCTGAGGCT	3.0	0.5432	1.1397
ENSG00000157895	C12orf43	GENCODE	AAAGGAGCCAGCAAAAGCTA	4.0	0.5255	0.928
ENSG00000157911	PEX10	GENCODE	GCTGACGTACTCCTCCCCCA	1.0	1.64	0.6667
ENSG00000157911	PEX10	GENCODE	GACACCGTGGATGTAAAACC	2.0	1.093	0.8
ENSG00000157911	PEX10	GENCODE	CCTGACTGAGCAGCAGAGGA	3.0	0.7977	2.9371
ENSG00000157911	PEX10	GENCODE	AGGACGAGTACTACCGCGGT	4.0	0.7084	0.0
ENSG00000157916	RER1	GENCODE	GAATCATGTAGACAAAGCTC	1.0	1.2	1.517
ENSG00000157916	RER1	GENCODE	ATTTAGATGGTAGATCCCCA	2.0	1.134	0.5333
ENSG00000157916	RER1	GENCODE	AGACAAGTCCACACCCTACA	3.0	1.103	1.2059
ENSG00000157916	RER1	GENCODE	TGAAGGCATGCGGCTACCAA	4.0	0.9479	0.0
ENSG00000157927	RADIL	GENCODE	CAGCAGGTAGTAGAGCCCCA	1.0	1.825	0.3077
ENSG00000157927	RADIL	GENCODE	TACAAGAGCGTCCTGGCCAC	2.0	1.478	0.8125
ENSG00000157927	RADIL	GENCODE	ATAGTAGACGCACTGCTGGA	3.0	1.388	0.0
ENSG00000157927	RADIL	GENCODE	GCAGTGTAGAGGCAGGATGT	4.0	1.277	1.5339
ENSG00000157933	SKI	GENCODE	TGAGGCGGCAGTCCAGGCAC	1.0	1.394	1.8571
ENSG00000157933	SKI	GENCODE	GTGCGGGCTCATCACCAAGA	2.0	1.141	0.0
ENSG00000157933	SKI	GENCODE	ATCCTGGCTCAGCAGGATGT	3.0	1.124	0.5
ENSG00000157933	SKI	GENCODE	TGAGAATCTGCGGCAGACAC	4.0	0.904	0.0
ENSG00000157954	WIPI2	GENCODE	AGTTTCGGAGAGGAGTAAAG	1.0	1.095	0.0
ENSG00000157954	WIPI2	GENCODE	AATGCACACATCTTCCGTAT	2.0	1.091	0.0
ENSG00000157954	WIPI2	GENCODE	GAAGACCTGCACCTCTCCGA	3.0	1.082	0.0
ENSG00000157954	WIPI2	GENCODE	GGACTTACTACCAACAGCTA	4.0	0.9495	0.2105
ENSG00000157978	LDLRAP1	GENCODE	ACGCTAGTGGAGCAGCCCAA	1.0	1.537	0.0
ENSG00000157978	LDLRAP1	GENCODE	TGAAGGCCTGGGCTACGGTG	2.0	1.273	0.6149
ENSG00000157978	LDLRAP1	GENCODE	TGAGAACTGGACAGACACGC	3.0	1.032	1.1723
ENSG00000157978	LDLRAP1	GENCODE	GCTGCAGAAGGTGACTCTGA	4.0	0.9328	1.3437
ENSG00000157985	AGAP1	GENCODE	GTCGGCACTGGAGACTGAGT	1.0	1.314	4.322
ENSG00000157985	AGAP1	GENCODE	CGTCAGGTACCGGTGCACCA	2.0	1.269	0.9148
ENSG00000157985	AGAP1	GENCODE	GTGGAGAGGGTCTTCCAGGA	3.0	1.229	1.6443
ENSG00000157985	AGAP1	GENCODE	TATAACAGCGTCCACCCACA	4.0	1.075	0.9385
ENSG00000157992	KRTCAP3	GENCODE	ACATTGGCTACGGTGTACTC	1.0	1.224	0.0
ENSG00000157992	KRTCAP3	GENCODE	GGTGGCAGTCAGCAATAAGG	2.0	0.9696	0.0
ENSG00000157992	KRTCAP3	GENCODE	CAGGAGGGCCACAAGTCCCA	3.0	0.9388	0.6054
ENSG00000157992	KRTCAP3	GENCODE	AAGGGGCAGTCAGTATGTCC	4.0	0.8344	0.0
ENSG00000157999	ANKRD61	GENCODE	TGGATAGCAACCATATGCTA	1.0	1.113	1.6024
ENSG00000157999	ANKRD61	GENCODE	TGTGGTACTTGGCAGCCAGA	2.0	1.092	0.6
ENSG00000157999	ANKRD61	GENCODE	ACGGTGCTGACCCAGAAGTC	3.0	1.0	0.75
ENSG00000157999	ANKRD61	GENCODE	CAGCATGACACCCCTTCACA	4.0	0.9423	0.5714
ENSG00000158006	PAFAH2	GENCODE	TCATAGCGGGGAATCCACAG	1.0	1.574	0.0
ENSG00000158006	PAFAH2	GENCODE	TGAGGCCAGCTCCATGCAGA	2.0	1.069	3.0562
ENSG00000158006	PAFAH2	GENCODE	GATGGAGGGTCAGAATCTCC	3.0	0.9165	1.5481
ENSG00000158006	PAFAH2	GENCODE	GCTGTGATGGGACATTCATT	4.0	0.8593	0.0
ENSG00000158008	EXTL1	GENCODE	AGAAGGGCAGCTCCCAGCGG	1.0	1.431	2.1277
ENSG00000158008	EXTL1	GENCODE	GTAGGCATCCCATAGAAACT	2.0	1.345	0.0
ENSG00000158008	EXTL1	GENCODE	GTAGAAGCGAGAGCCCTCAA	3.0	1.174	0.0	ENSG00000310101
ENSG00000158008	EXTL1	GENCODE	GCCTGGATGAGCTTCAGAGG	4.0	1.076	0.0
ENSG00000158014	SLC30A2	GENCODE	TGGCCGGGAGGACATCCAGA	1.0	1.51	1.4011
ENSG00000158014	SLC30A2	GENCODE	GGTCTCTGTACTGTCCATCT	2.0	1.375	0.4286
ENSG00000158014	SLC30A2	GENCODE	GCAGCCCGACGTGATCAGCA	3.0	0.9788	0.0
ENSG00000158014	SLC30A2	GENCODE	GATCATGAACAACAGGCAGA	4.0	0.8212	0.4286	ENSG00000301481
ENSG00000158019	BABAM2	GENCODE	TGAGGACACTGAAGCCACCC	1.0	1.432	0.9333
ENSG00000158019	BABAM2	GENCODE	GTGGCTCCTCCAGTAATGTC	2.0	0.9055	0.619
ENSG00000158019	BABAM2	GENCODE	AAACTGCACATACCATATGC	3.0	0.8359	1.2717
ENSG00000158019	BABAM2	GENCODE	AGCTGGGATATGAAGAGCTG	4.0	0.63	0.0
ENSG00000158022	TRIM63	GENCODE	TAAACATCTCCAGGCAGATA	1.0	1.619	0.7647
ENSG00000158022	TRIM63	GENCODE	AGATGTCATTGGCACACTTC	2.0	1.018	0.4667
ENSG00000158022	TRIM63	GENCODE	GAGGTGATCATGGATCGTCA	3.0	1.018	0.0	ENSG00000309383
ENSG00000158022	TRIM63	GENCODE	ACCTTGCACATGGAGCAGGT	4.0	0.9996	1.3961
ENSG00000158023	CFAP251	GENCODE	GCAGAGGCAGGAGATAATAT	1.0	1.511	0.7149
ENSG00000158023	CFAP251	GENCODE	GGTGAGCAATAGTAAAACAC	2.0	1.236	0.0
ENSG00000158023	CFAP251	GENCODE	GTACCAGTTAACAATAGACA	3.0	1.145	0.0
ENSG00000158023	CFAP251	GENCODE	TTGCCATCGGGAGCATCTGT	4.0	1.106	0.0
ENSG00000158042	MRPL17	GENCODE	TAACGAACGAGCCATGCGCA	1.0	0.8192	0.0
ENSG00000158042	MRPL17	GENCODE	ACGAACGCATCGAGGCACCA	2.0	0.7733	0.0
ENSG00000158042	MRPL17	GENCODE	TCGGTACAAAGATCAAACTG	3.0	0.6378	0.8824
ENSG00000158042	MRPL17	GENCODE	ACTCGGGACCGAGGCCCATA	4.0	0.6194	0.0
ENSG00000158050	DUSP2	GENCODE	CAGCAGGCAGGCGAGAACGG	1.0	1.465	0.0
ENSG00000158050	DUSP2	GENCODE	GCAGCTGCCCAGGAACAGGT	2.0	1.44	2.7084
ENSG00000158050	DUSP2	GENCODE	GTAGACAGGAGCCCTGGAGT	3.0	1.08	2.4571
ENSG00000158050	DUSP2	GENCODE	ACTGCCCTCGTCCAGCACCA	4.0	1.071	0.4
ENSG00000158055	GRHL3	GENCODE	GTAATCATAGAGGAAGCTCA	1.0	1.192	1.9667
ENSG00000158055	GRHL3	GENCODE	AAGCAGCGGGTCATTGACGT	2.0	1.045	0.0
ENSG00000158055	GRHL3	GENCODE	CAAGTCAGGCGAGTCACCCA	3.0	0.9446	0.1923
ENSG00000158055	GRHL3	GENCODE	AGTCATAGGTGTCAATCTGC	4.0	0.6499	0.6667
ENSG00000158062	UBXN11	GENCODE	CTTCTACGATCCCTCCACAC	1.0	1.362	0.0
ENSG00000158062	UBXN11	GENCODE	GCATAGGTGCCCCTGTGAGT	2.0	1.033	1.25
ENSG00000158062	UBXN11	GENCODE	GATTGCGCAAGTCACTCACC	3.0	0.9047	0.0
ENSG00000158062	UBXN11	GENCODE	GCAGCGGCAGGTCAGGGAGA	4.0	0.7859	0.3846
ENSG00000158077	NLRP14	GENCODE	GAGAAAGGCAATGTTAGATT	1.0	1.28	0.5765
ENSG00000158077	NLRP14	GENCODE	CTACTCATGAGGAAGGACAC	2.0	1.036	1.2137
ENSG00000158077	NLRP14	GENCODE	GCCTGATGGTCCGCAAACAC	3.0	0.9985	0.0
ENSG00000158077	NLRP14	GENCODE	AAACTCCTGAACATGAAGGT	4.0	0.9401	0.0
ENSG00000158079	PTPDC1	GENCODE	AGTATGAGAACCCAGCCCGC	1.0	1.36	0.4483
ENSG00000158079	PTPDC1	GENCODE	CACAGCTAGCATGCTCACCA	2.0	1.314	0.9286
ENSG00000158079	PTPDC1	GENCODE	CAGGGCTTGGTCGAACAGGT	3.0	1.204	0.0
ENSG00000158079	PTPDC1	GENCODE	GCGAATTAGATATTGAGGTA	4.0	0.8617	0.9091
ENSG00000158089	GALNT14	GENCODE	AGTCCCTGTTCACCTCACAG	1.0	1.501	3.2016
ENSG00000158089	GALNT14	GENCODE	GGACTCCTATCATAGCTGGA	2.0	1.32	0.5
ENSG00000158089	GALNT14	GENCODE	GAAGGAGGAAGTACCTCAGA	3.0	1.016	0.7333
ENSG00000158089	GALNT14	GENCODE	TCTGCCTCGGAGCTCAGAGG	4.0	0.9593	1.3602
ENSG00000158092	NCK1	GENCODE	TCATGGAGAAATGCAGTGAT	1.0	0.9977	1.6995
ENSG00000158092	NCK1	GENCODE	TGGAAATGCAGGAAGATCAA	2.0	0.9216	1.3284
ENSG00000158092	NCK1	GENCODE	GGCCCAACAAGAACAAGAGT	3.0	0.733	0.6573
ENSG00000158092	NCK1	GENCODE	AGTCCTTTGGGTGACCATGT	4.0	0.6721	0.0
ENSG00000158104	HPD	GENCODE	GTAGTTCATCTTCTCCACCA	1.0	1.164	3.0819
ENSG00000158104	HPD	GENCODE	AGATTGTGACTACATCGTGC	2.0	1.132	0.0	ENSG00000256811 (TIALD)
ENSG00000158104	HPD	GENCODE	GTGCACCTGCGTGTCATCCA	3.0	1.085	1.3571
ENSG00000158104	HPD	GENCODE	TACATGGCTGACCACCTCCC	4.0	1.081	1.04
ENSG00000158106	RHPN1	GENCODE	GTTGACGTAGCTCAGCTCCA	1.0	1.756	0.9286
ENSG00000158106	RHPN1	GENCODE	GTAGCCATGGCCCTCTGCGA	2.0	1.259	1.148
ENSG00000158106	RHPN1	GENCODE	GAAGCAGGTCCACCTCGCGC	3.0	1.204	0.4441
ENSG00000158106	RHPN1	GENCODE	TGGTCTACACCGCTGAAGGT	4.0	1.194	0.0
ENSG00000158109	TPRG1L	GENCODE	GTGGAGGACGGCGAGATCCA	1.0	1.265	0.0
ENSG00000158109	TPRG1L	GENCODE	GGATCACTGGAACAATGAGA	2.0	1.192	2.2168
ENSG00000158109	TPRG1L	GENCODE	CACGAAGTACTCCTTGACGC	3.0	0.8783	0.0
ENSG00000158109	TPRG1L	GENCODE	GGGAAACTGGAATTCTCCGT	4.0	0.5913	0.0
ENSG00000158113	LRRC43	GENCODE	GCCGTAGAGCTCCAGCACCT	1.0	1.495	0.0
ENSG00000158113	LRRC43	GENCODE	GAGTTGTTCAGCAGAGCCCA	2.0	1.219	1.3822
ENSG00000158113	LRRC43	GENCODE	CAGGAGGTCTTTATCCACCA	3.0	1.125	0.0
ENSG00000158113	LRRC43	GENCODE	TCTACGTCACCGCTAATCAC	4.0	1.088	0.0
ENSG00000158122	PRXL2C	GENCODE	AGGATCTGGCCAAAATCCCC	1.0	1.004	0.4143
ENSG00000158122	PRXL2C	GENCODE	ATTTACCTCAATATGATGGT	2.0	0.994	1.8048
ENSG00000158122	PRXL2C	GENCODE	CACCCGCACGAACACCACCA	3.0	0.8692	0.0
ENSG00000158122	PRXL2C	GENCODE	GAACGGTACCCGCTGCCCGC	4.0	0.6802	0.2727
ENSG00000158125	XDH	GENCODE	TGAGTATGTACACACTGCTC	1.0	1.443	0.0
ENSG00000158125	XDH	GENCODE	CATAGAGATCCCCTACAGCA	2.0	1.208	0.0
ENSG00000158125	XDH	GENCODE	GAGCATTGTGGAAAAAACCC	3.0	1.046	0.0
ENSG00000158125	XDH	GENCODE	TGGACCACTTCAGCAATGTG	4.0	1.004	0.5455
ENSG00000158156	XKR8	GENCODE	GGCACTGCTCGACTACCACC	1.0	1.409	0.7
ENSG00000158156	XKR8	GENCODE	TGTACAGGTAACCCAGCTGC	2.0	1.201	0.039
ENSG00000158156	XKR8	GENCODE	ACAGCAGCAGCAGGTTCCAC	3.0	1.06	1.5086
ENSG00000158156	XKR8	GENCODE	GCTCGGCGGCCGCTACCTGT	4.0	1.051	0.0
ENSG00000158158	CNNM4	GENCODE	GAGGAGCTCAATATGATCCA	1.0	1.345	0.0161
ENSG00000158158	CNNM4	GENCODE	CAGCTGCCTCGAGCTCACCA	2.0	1.204	0.9678
ENSG00000158158	CNNM4	GENCODE	AGCGAGTGATAGTCTTGAGG	3.0	1.169	0.0
ENSG00000158158	CNNM4	GENCODE	GTTGCTCCTAGGGAACGTGC	4.0	1.146	0.0
ENSG00000158161	EYA3	GENCODE	TGACCAAGAATAGTATAGGT	1.0	1.205	0.0
ENSG00000158161	EYA3	GENCODE	TAGGACCCAACAGTAGTGAT	2.0	1.064	0.7694
ENSG00000158161	EYA3	GENCODE	ACACTGTGTTGACTTGGAGA	3.0	0.7195	0.6818
ENSG00000158161	EYA3	GENCODE	GTCGGAGAAGCCTAGTGTCA	4.0	0.6873	0.0
ENSG00000158163	DZIP1L	GENCODE	AGGCACCCACAGCTACCACA	1.0	1.565	0.2273
ENSG00000158163	DZIP1L	GENCODE	GGGAGGTGTGCAGCCGCTGT	2.0	1.35	0.625
ENSG00000158163	DZIP1L	GENCODE	AGGCAGCGGCAGCTCCAGGT	3.0	1.243	1.0982
ENSG00000158163	DZIP1L	GENCODE	GGAGGAGAACCAGAGGCTCC	4.0	0.8037	3.5225
ENSG00000158164	TMSB15A	GENCODE	GAGTGATAAGCCAGACTTGT	1.0	0.3344	3.4361
ENSG00000158164	TMSB15A	GENCODE	TAAGCCAGACTTGTCGGAAG	2.0	0.2551	1.8
ENSG00000158164	TMSB15A	GENCODE	CGGAAGTGGAGAAGTTTGAC	3.0	0.1767	3.5556	ENSG00000158427 (TMSB15B), ENSG00000269226 (TMSB15C)
ENSG00000158164	TMSB15A	GENCODE	TTCTCCACTTCCGACAAGTC	4.0	-0.5621	2.0	ENSG00000158427 (TMSB15B), ENSG00000269226 (TMSB15C)
ENSG00000158169	FANCC	GENCODE	AGGGTCTTGCAGCAGCACCA	1.0	1.389	0.539
ENSG00000158169	FANCC	GENCODE	GCACCTATAGATTACTATCC	2.0	1.247	0.0
ENSG00000158169	FANCC	GENCODE	GAACTGAGCCACGTGAAGAC	3.0	1.084	1.2632
ENSG00000158169	FANCC	GENCODE	TGGGAAGGTGCCGAAGCCAG	4.0	1.051	0.7
ENSG00000158186	MRAS	GENCODE	GGAGGAATTCAGCGCCATGC	1.0	1.106	0.0222
ENSG00000158186	MRAS	GENCODE	AGACTCCTACCTGAAACATA	2.0	0.9264	1.4
ENSG00000158186	MRAS	GENCODE	TGTTGGCCACGAGGATCATC	3.0	0.9138	0.0
ENSG00000158186	MRAS	GENCODE	TCAATGGTGGGGTCATAGTC	4.0	0.7101	0.0
ENSG00000158195	WASF2	GENCODE	TCGGTCGACCCTCTCAGCAA	1.0	1.098	0.9
ENSG00000158195	WASF2	GENCODE	AAAGCTGGGGACTTCTGGGT	2.0	0.7735	2.8455
ENSG00000158195	WASF2	GENCODE	GGGCCTGGTGGAGAGCCTAG	3.0	0.6183	0.7902
ENSG00000158195	WASF2	GENCODE	TCCCAGGGACGATGGAAAAG	4.0	0.3703	1.0571
ENSG00000158201	ABHD3	GENCODE	TACAGAAACGTACTACCCGA	1.0	1.239	0.0
ENSG00000158201	ABHD3	GENCODE	TTAGTGAAGAATTAGGATAC	2.0	1.161	0.0
ENSG00000158201	ABHD3	GENCODE	AATGCTGCTCAGGTAGTAGA	3.0	1.095	0.6667
ENSG00000158201	ABHD3	GENCODE	AGATGGAGGACAGATTTCAC	4.0	0.9296	0.2593
ENSG00000158220	ESYT3	GENCODE	AGTGCACTCTGATCACCCCC	1.0	1.461	0.5714
ENSG00000158220	ESYT3	GENCODE	GTATGATGAGGATACCGACA	2.0	1.399	0.0
ENSG00000158220	ESYT3	GENCODE	CAGCTAGGTAGACAGGCCCC	3.0	1.207	0.0
ENSG00000158220	ESYT3	GENCODE	GAGAACACCTGGCTCCACAC	4.0	1.176	0.619
ENSG00000158234	FAIM	GENCODE	AAGTCTCAAGAAGTATATGG	1.0	1.001	0.2593
ENSG00000158234	FAIM	GENCODE	GTATATGTAGATGGAAAGGT	2.0	0.9811	0.0
ENSG00000158234	FAIM	GENCODE	ACTTGGGTATTACACATGGA	3.0	0.7223	0.3846
ENSG00000158234	FAIM	GENCODE	ATAAATATAGACGCTATCAG	4.0	0.3869	0.0
ENSG00000158246	TENT5B	GENCODE	ACAGGGAGTCCAGGATGATC	1.0	1.472	0.3
ENSG00000158246	TENT5B	GENCODE	GATCTTGGCCCGGCTCACAC	2.0	1.358	0.0
ENSG00000158246	TENT5B	GENCODE	ATGTAGTCCCTGCTCCTCCA	3.0	1.234	2.8593
ENSG00000158246	TENT5B	GENCODE	TGTAGCCCAGGCCACTCTCA	4.0	1.154	1.2091
ENSG00000158258	CLSTN2	GENCODE	GCAGATCTGGCTGTACTGTG	1.0	1.207	1.05
ENSG00000158258	CLSTN2	GENCODE	GCTATGTGAGATGGATGAAT	2.0	1.194	0.2727
ENSG00000158258	CLSTN2	GENCODE	AGCCCTGGATAAAGATGCAC	3.0	1.179	0.6667
ENSG00000158258	CLSTN2	GENCODE	AAGTCTCCTACATCAACTCC	4.0	1.087	0.4667
ENSG00000158270	COLEC12	GENCODE	AGAGGTGACAGAGGATCCCA	1.0	1.251	1.3689
ENSG00000158270	COLEC12	GENCODE	GGTCAGCGTCCGCAGGTGGT	2.0	1.071	0.5333
ENSG00000158270	COLEC12	GENCODE	GAAGGTGGAGAGTTCTGAGT	3.0	1.013	2.1219
ENSG00000158270	COLEC12	GENCODE	CAAGATACCAGCGTGCTCCA	4.0	0.9604	0.0
ENSG00000158286	RNF207	GENCODE	GGAAGGAGGAGCAGATGACC	1.0	1.532	2.1063
ENSG00000158286	RNF207	GENCODE	GGAAACAGTCCAGAAGACAC	2.0	1.42	0.6413
ENSG00000158286	RNF207	GENCODE	TGACCTGGAGTGCAGCGAGC	3.0	1.157	0.5
ENSG00000158286	RNF207	GENCODE	TCGGTGGAGAACAAGAGGTA	4.0	1.008	0.0
ENSG00000158290	CUL4B	GENCODE	GCAGTGGATCGAATATATCA	1.0	1.052	0.0
ENSG00000158290	CUL4B	GENCODE	TGGCATCCTTACCAAATGGA	2.0	0.9482	0.1176
ENSG00000158290	CUL4B	GENCODE	CAATTTAGAAGAACTCTACC	3.0	0.863	0.0
ENSG00000158290	CUL4B	GENCODE	AAGCAGCCACTGAAACCCCC	4.0	0.8067	0.65
ENSG00000158292	GPR153	GENCODE	GTACACAGCAGGAACTCCAA	1.0	1.791	0.7647
ENSG00000158292	GPR153	GENCODE	AGCACGCAGAGTGCCATCCA	2.0	1.769	0.0
ENSG00000158292	GPR153	GENCODE	AGCGAGCGCTTCTACACCCA	3.0	1.526	0.0
ENSG00000158292	GPR153	GENCODE	CACCTTCTACACCCTCACCC	4.0	1.392	0.0
ENSG00000158296	SLC13A3	GENCODE	AGGTGGTCACCATCATCCCC	1.0	1.209	0.9875
ENSG00000158296	SLC13A3	GENCODE	GGACGGGAAGAAGAACAAGA	2.0	1.159	1.6222
ENSG00000158296	SLC13A3	GENCODE	ACCAGTACACCGCCATGAGC	3.0	1.105	0.0
ENSG00000158296	SLC13A3	GENCODE	GCTCAGTCCCCCGTACAGGA	4.0	1.039	0.0
ENSG00000158301	GPRASP2	GENCODE	ATAGGGTCAAACAAGAACCC	1.0	1.107	0.1333
ENSG00000158301	GPRASP2	GENCODE	CAGGGGAGGAGACTAATATG	2.0	0.8123	0.0
ENSG00000158301	GPRASP2	GENCODE	CTATCACTGACCTTGTACAC	3.0	0.7597	0.0
ENSG00000158301	GPRASP2	GENCODE	TTAGGACCCAGGCAACTACT	4.0	0.6996	0.0
ENSG00000158315	RHBDL2	GENCODE	AAAGTCCCGAGGAACATACT	1.0	1.227	0.0
ENSG00000158315	RHBDL2	GENCODE	CATACATGCTGGTACATGCT	2.0	1.18	0.6885
ENSG00000158315	RHBDL2	GENCODE	GCTCCCACAAGATATCTGAG	3.0	0.9442	0.8
ENSG00000158315	RHBDL2	GENCODE	GGTACACCAGCCCCACACGG	4.0	0.8795	0.5294
ENSG00000158321	AUTS2	GENCODE	TAGAGGTACTCACTAACGGA	1.0	1.136	0.0
ENSG00000158321	AUTS2	GENCODE	TGCATAGCACACCACTTCCC	2.0	1.0	0.7143
ENSG00000158321	AUTS2	GENCODE	AGTGCCAGTGGAGAATCCAA	3.0	0.8722	1.9961
ENSG00000158321	AUTS2	GENCODE	TAATGAAACTCACACTGTGC	4.0	0.7268	3.4358
ENSG00000158352	SHROOM4	GENCODE	AGTGGCTGTGAATTATGCTC	1.0	1.355	1.119
ENSG00000158352	SHROOM4	GENCODE	GGAGGAACGCCCCTGTCAGT	2.0	1.117	0.7143
ENSG00000158352	SHROOM4	GENCODE	GCTGGCCGAGAAGGAGCTGT	3.0	0.9385	1.0667
ENSG00000158352	SHROOM4	GENCODE	CACATCTCATAGGACCCACA	4.0	0.9057	0.0
ENSG00000158373	H2BC5	GENCODE	ACACTGAATAGCTCTCCTTG	1.0	0.8096	1.28
ENSG00000158373	H2BC5	GENCODE	ATTCATGATCCCCATTGCCT	2.0	0.3461	2.0804
ENSG00000158373	H2BC5	GENCODE	CTAAGGCTCAGAAGAAGGAC	4.0	0.3156	2.2222
ENSG00000158373	H2BC5	GENCODE	GGTGACTAAGGCTCAGAAGA	3.0	0.2208	1.3211
ENSG00000158402	CDC25C	GENCODE	TGGAGGAAGATTCTAACCAG	1.0	1.047	0.5385
ENSG00000158402	CDC25C	GENCODE	GATGTCCCTAGAACTCCAGT	2.0	0.8171	1.5753
ENSG00000158402	CDC25C	GENCODE	TGGCCAAGGAAAGCTCAGGA	3.0	0.8121	3.5658
ENSG00000158402	CDC25C	GENCODE	CAAGTTCTCTGGCATCGACG	4.0	0.6264	0.0
ENSG00000158406	H4C8	GENCODE	GCATCACTAAGCCAGCTATC	1.0	0.8743	0.8824	ENSG00000289447
ENSG00000158406	H4C8	GENCODE	TGACACCGCCGCGACGAGCA	4.0	0.6418	0.6154	ENSG00000289447
ENSG00000158406	H4C8	GENCODE	AATTTCTGGCCTTATCTATG	2.0	0.5727	2.0541	ENSG00000289447
ENSG00000158406	H4C8	GENCODE	TAGCTGGCTTAGTGATGCCC	3.0	0.5192	0.0	ENSG00000289447
ENSG00000158411	MITD1	GENCODE	GCGGGCAGTAGAACTAGATT	1.0	1.05	0.0
ENSG00000158411	MITD1	GENCODE	TTATATTAGACATACTCATC	2.0	0.7736	0.0
ENSG00000158411	MITD1	GENCODE	GGAGCAGATCAATCCCCTCT	3.0	0.7642	0.0
ENSG00000158411	MITD1	GENCODE	GGTACCTACTTCATCCAGAG	4.0	0.5195	0.0161
ENSG00000158417	EIF5B	GENCODE	TACTTGGGCATGTGGACACA	1.0	1.138	0.4
ENSG00000158417	EIF5B	GENCODE	AGATTGATAGGTTATATGAT	2.0	0.9287	0.6979
ENSG00000158417	EIF5B	GENCODE	CAGGTCCTAACATAGAAAGT	3.0	0.487	0.0
ENSG00000158417	EIF5B	GENCODE	TGTCAGATGAGAAGGATTCA	4.0	0.4166	2.3475
ENSG00000158423	RIBC1	GENCODE	ATGTGCGGAACCGAGTCATG	1.0	0.9996	0.0
ENSG00000158423	RIBC1	GENCODE	AGTTACAGTAATACCTATCC	2.0	0.9149	0.1765
ENSG00000158423	RIBC1	GENCODE	AAGGTTGATGAGAATTATAC	3.0	0.8831	0.0
ENSG00000158423	RIBC1	GENCODE	CAGCCAGGTGCAGTATGATG	4.0	0.8368	1.9671
ENSG00000158427	TMSB15B	GENCODE	GAGTGATAAACCAGACTTGT	1.0	0.4176	2.2698	ENSG00000269226 (TMSB15C)
ENSG00000158427	TMSB15B	GENCODE	CGGAAGTGGAGAAGTTTGAC	2.0	0.1767	3.5556	ENSG00000158164 (TMSB15A), ENSG00000269226 (TMSB15C)
ENSG00000158427	TMSB15B	GENCODE	TAAACCAGACTTGTCGGAAG	3.0	-0.01044	1.625	ENSG00000269226 (TMSB15C)
ENSG00000158427	TMSB15B	GENCODE	TTTCTCCTGCTGGATAGCTG	4.0	-0.2015	1.2143	ENSG00000269226 (TMSB15C)
ENSG00000158428	CATIP	GENCODE	ACCATCAGCAGCTCACCCAT	1.0	1.338	0.0
ENSG00000158428	CATIP	GENCODE	CCATCACCCTGAGCAGCACC	2.0	1.179	0.8917
ENSG00000158428	CATIP	GENCODE	ACACTGTCTGAGCTCACGGA	3.0	1.131	0.0588
ENSG00000158428	CATIP	GENCODE	TCAGTTCCTCATCCTCCCCA	4.0	1.023	2.9725
ENSG00000158435	CNOT11	GENCODE	AGAGCAGGTAGAGCGCCGTG	1.0	0.9862	0.7222
ENSG00000158435	CNOT11	GENCODE	ATGTGTGTTAAGAATAGCAC	2.0	0.8091	0.0
ENSG00000158435	CNOT11	GENCODE	CAGGAGGTACCTGAGAGCGG	3.0	0.7443	0.0
ENSG00000158435	CNOT11	GENCODE	GAGCCTGCTGAGCATCATAT	4.0	0.6212	0.0
ENSG00000158445	KCNB1	GENCODE	GATGCACACGGCCTCCACGT	1.0	1.319	0.0
ENSG00000158445	KCNB1	GENCODE	GGAGAAGATCATAATGCCCA	2.0	1.317	0.2105
ENSG00000158445	KCNB1	GENCODE	GGATGGAGGTGAAGGCGCCC	3.0	1.179	0.0
ENSG00000158445	KCNB1	GENCODE	TTGGCAGCCACAGAGGAATT	4.0	1.045	1.419
ENSG00000158457	TSPAN33	GENCODE	GCTCGGCTAATGAAGCATGC	1.0	0.9504	0.0
ENSG00000158457	TSPAN33	GENCODE	GTCATCTCGGTAGTGCACAA	2.0	0.9451	0.0
ENSG00000158457	TSPAN33	GENCODE	GCAGCAGGAACACAGCGGTG	3.0	0.8963	0.7253
ENSG00000158457	TSPAN33	GENCODE	GCATGTTGAAGAAGAAGAGC	4.0	0.7269	0.5556
ENSG00000158458	NRG2	GENCODE	GGACCCAGAGGAGATCCAGA	1.0	1.07	1.1476
ENSG00000158458	NRG2	GENCODE	GCCATCCTTGAACCAACGGT	2.0	1.039	0.0
ENSG00000158458	NRG2	GENCODE	ATTCTTCGGACAGAGATGTT	3.0	0.9853	0.0
ENSG00000158458	NRG2	GENCODE	GCGAGGCCGAGAACATCCTG	4.0	0.9703	0.6522
ENSG00000158467	AHCYL2	GENCODE	AGATGTTGCAGGCAGCCCAT	1.0	1.385	0.9091
ENSG00000158467	AHCYL2	GENCODE	GGAGGGCTGGCAGCCAAACA	2.0	1.137	0.4
ENSG00000158467	AHCYL2	GENCODE	AGAGTGTTACTGGAGTTCAC	3.0	0.9708	2.2823
ENSG00000158467	AHCYL2	GENCODE	TCTACTGACAGCTACAGCTC	4.0	0.8125	0.6429
ENSG00000158470	B4GALT5	GENCODE	TCACACCCTACCTTCCACCG	1.0	1.069	0.0
ENSG00000158470	B4GALT5	GENCODE	TCATGATGTAGATCACATAC	2.0	1.011	0.0
ENSG00000158470	B4GALT5	GENCODE	GGCTTGCATCATGAAGAGGT	3.0	0.8565	1.3485
ENSG00000158470	B4GALT5	GENCODE	GAGCTGTACTCACTCATGGA	4.0	0.7857	0.05
ENSG00000158473	CD1D	GENCODE	TTATCGAAGCAGCTTCACCA	1.0	1.303	0.4375
ENSG00000158473	CD1D	GENCODE	GTTGGATACAGTGAAGCCCA	2.0	1.028	0.65
ENSG00000158473	CD1D	GENCODE	GAGATCTGGAGGCAGCGGAG	3.0	0.938	0.5882
ENSG00000158473	CD1D	GENCODE	TTGGAGCTCCAGGTGTCCGC	4.0	0.8586	1.47
ENSG00000158477	CD1A	GENCODE	GAAGACCCAAGATGAAACGT	1.0	1.163	0.0
ENSG00000158477	CD1A	GENCODE	TGATTTGCAGACTCATACCT	2.0	0.8895	0.0
ENSG00000158477	CD1A	GENCODE	GGAGGCTGTGAGCTGCACTC	3.0	0.6666	2.5595
ENSG00000158477	CD1A	GENCODE	CAGGGGAAACTTCAGCAATG	4.0	0.5097	0.0
ENSG00000158480	SPATA2	GENCODE	GTAGCCCATGCAGCTCAGGA	1.0	1.131	0.7949
ENSG00000158480	SPATA2	GENCODE	AGGCGGGTGGAAGCACATCC	2.0	1.026	0.4
ENSG00000158480	SPATA2	GENCODE	TAGGCATCCACTGACCTCGA	3.0	1.011	0.0
ENSG00000158480	SPATA2	GENCODE	TGGCAGCGATGAGTGCCTGC	4.0	0.8506	0.0
ENSG00000158481	CD1C	GENCODE	GCAACAGCTGGCCAGACCCA	1.0	1.061	0.9182
ENSG00000158481	CD1C	GENCODE	GGAGACCCAAGAGAAATCGG	2.0	0.9391	0.0
ENSG00000158481	CD1C	GENCODE	ACAACATGGGTGCCATCTCC	3.0	0.8458	0.6661
ENSG00000158481	CD1C	GENCODE	GAAGATCTGGATGACATGGA	4.0	0.822	0.2593
ENSG00000158485	CD1B	GENCODE	ATAGACCCCTTTGAGATCCA	1.0	1.119	0.3636
ENSG00000158485	CD1B	GENCODE	GGACGCCCAAGAGATATCGG	2.0	1.106	0.0
ENSG00000158485	CD1B	GENCODE	GCCATAGTAAGCTTCCTGAG	3.0	0.8995	0.6667
ENSG00000158485	CD1B	GENCODE	TGAGCCTTGAGTTTGTGCCC	4.0	0.8574	0.6429
ENSG00000158486	DNAH3	GENCODE	AGAACAATGCTGGATACCTG	1.0	1.377	0.0
ENSG00000158486	DNAH3	GENCODE	ATGTAGATCATCCCACACCT	2.0	1.353	0.6429
ENSG00000158486	DNAH3	GENCODE	TCAGCCCTGCCAGCATACCC	3.0	1.335	1.0317
ENSG00000158486	DNAH3	GENCODE	TGACCTGCAGGTGTGTGTGA	4.0	1.284	3.3918
ENSG00000158488	CD1E	GENCODE	TGAGCCCCGCTAGAAATCGA	1.0	1.517	0.0
ENSG00000158488	CD1E	GENCODE	TGTCCCAGCCATGAGTCTGC	2.0	1.061	0.2593
ENSG00000158488	CD1E	GENCODE	TTCTACAGCCAGCTAATATC	3.0	0.8503	1.2489
ENSG00000158488	CD1E	GENCODE	GGGAGCCATCTCCAGGAGCA	4.0	0.8287	0.4865
ENSG00000158497	HMHB1	GENCODE	GTGTCAAAGCCTATAAGTCA	1.0	0.3594	0.0
ENSG00000158497	HMHB1	GENCODE	AGTGGAGAAACCAGAACTGG	2.0	0.1515	1.5841
ENSG00000158497	HMHB1	GENCODE	GCATGTTTGGAAGTCGGAAT	3.0	0.1101	0.0
ENSG00000158497	HMHB1	GENCODE	AGTGTCAAAGCCTATAAGTC	4.0	0.04732	0.7143
ENSG00000158516	CPA2	GENCODE	AGAGTGGGTTACACAAGCTA	1.0	1.632	0.2759
ENSG00000158516	CPA2	GENCODE	TGGCAGGAGGAAGATATCCA	2.0	1.178	0.2643
ENSG00000158516	CPA2	GENCODE	AACCTCGTGGCTGAGCACCC	3.0	0.9964	0.0
ENSG00000158516	CPA2	GENCODE	ACTGTCTAGAAACATTTGTG	4.0	0.9963	0.9286
ENSG00000158517	NCF1	GENCODE	ACCAGGAACATGTACACCTG	1.0	1.088	0.2593
ENSG00000158517	NCF1	GENCODE	AGGGGCTCGAGGAAGGACGC	2.0	0.5786	1.7524
ENSG00000158517	NCF1	GENCODE	CGGGCCGCCGAGAACCGCCA	3.0	0.5059	1.9738
ENSG00000158517	NCF1	GENCODE	ACGCGCACAGCATCCACCAG	4.0	0.2123	1.2667
ENSG00000158525	CPA5	GENCODE	GAGCTCTATGAAGATGTCCA	1.0	1.351	1.7718
ENSG00000158525	CPA5	GENCODE	TTACTCATCATACCACACCC	2.0	1.216	0.8
ENSG00000158525	CPA5	GENCODE	GAGTGGATCACCCATGCCAC	3.0	1.099	0.2069
ENSG00000158525	CPA5	GENCODE	AAGGAACTCTCATATCCACA	4.0	1.053	0.8571
ENSG00000158526	TSR2	GENCODE	GCCCGTGATAAGCTCACCTG	1.0	1.19	0.8
ENSG00000158526	TSR2	GENCODE	GAGCAGCCCCATCACCCCTC	2.0	1.007	1.9152
ENSG00000158526	TSR2	GENCODE	ACAGCCAGGAGAAGGCCAAG	3.0	0.9453	2.5987
ENSG00000158526	TSR2	GENCODE	CGTTGGTCAACAGCTCTCCA	4.0	0.6906	0.4545
ENSG00000158528	PPP1R9A	GENCODE	ACTCAGCTGAAGCAGCCACA	1.0	1.281	2.103
ENSG00000158528	PPP1R9A	GENCODE	GTGGATGGAATCAGCTTGGT	2.0	0.9482	0.0
ENSG00000158528	PPP1R9A	GENCODE	GTCACTGTGCATGTACACAT	3.0	0.876	0.0
ENSG00000158528	PPP1R9A	GENCODE	AGAGACTCAAAGCCAGTATC	4.0	0.8568	0.0588
ENSG00000158545	ZC3H18	GENCODE	AAACCTACAATTCATTCCCC	1.0	1.408	0.6316
ENSG00000158545	ZC3H18	GENCODE	TCTGATGGAAGGTCTATGTG	2.0	0.8213	0.0
ENSG00000158545	ZC3H18	GENCODE	CAGCTCCCTGGTGACTGAGG	3.0	0.662	2.7856
ENSG00000158545	ZC3H18	GENCODE	AGGTGAAGAGAGCAGATGAG	4.0	0.6511	3.3577
ENSG00000158552	ZFAND2B	GENCODE	AATCATGGTCCAGTGGATGC	1.0	1.208	1.8824
ENSG00000158552	ZFAND2B	GENCODE	AGAGAGGGCACACAGGTACC	2.0	1.058	0.0
ENSG00000158552	ZFAND2B	GENCODE	GAGCAGGCATCACACTTAAG	3.0	1.015	0.0
ENSG00000158552	ZFAND2B	GENCODE	TCCACAGTGATGCTGGGCGT	4.0	0.8627	0.0909
ENSG00000158553	POM121L2	GENCODE	AGCTCTGACTGTGAGCACCC	1.0	1.18	0.0
ENSG00000158553	POM121L2	GENCODE	AGAGTCTGGACAGTAAGAGA	2.0	1.033	0.0
ENSG00000158553	POM121L2	GENCODE	GTCAGGAGGAGTGATCCTGA	3.0	0.9302	1.3095
ENSG00000158553	POM121L2	GENCODE	TATCATTCGAGACACCAGAG	4.0	0.8708	0.0
ENSG00000158555	GDPD5	GENCODE	GAGGCCAGCGATGTATGCGA	1.0	1.4	0.0
ENSG00000158555	GDPD5	GENCODE	CAGGTAGAGGGCAAACACCA	2.0	1.258	2.0133
ENSG00000158555	GDPD5	GENCODE	ACGCAGGTTGAGCAGCAGTG	3.0	1.246	0.8304
ENSG00000158555	GDPD5	GENCODE	TGGTATCATCATGGGAGCGC	4.0	1.211	0.0
ENSG00000158560	DYNC1I1	GENCODE	AGAATACGTCTTCCACTGTC	1.0	1.05	0.0
ENSG00000158560	DYNC1I1	GENCODE	ACAACATTTACACAGTACAC	2.0	1.044	1.7
ENSG00000158560	DYNC1I1	GENCODE	ACTGCAGCTGGAGCACTGAG	3.0	0.9601	2.6529
ENSG00000158560	DYNC1I1	GENCODE	AAGAAGCCACCATCAGCTCA	4.0	0.843	0.7298
ENSG00000158571	PFKFB1	GENCODE	ATCCTAGTATGCCTATGCCC	1.0	1.344	0.0
ENSG00000158571	PFKFB1	GENCODE	GTGTGACATGGATATTCATG	2.0	1.092	1.538
ENSG00000158571	PFKFB1	GENCODE	TGATTATATAGACTGTGACC	3.0	1.061	0.0
ENSG00000158571	PFKFB1	GENCODE	ATAGTTGTGAACATCCTTCA	4.0	0.9132	1.1762
ENSG00000158578	ALAS2	GENCODE	GAGACTGTCCACTCCATGGA	1.0	1.327	0.0
ENSG00000158578	ALAS2	GENCODE	TGGTGTAGTAATGATTACCT	2.0	1.189	0.0
ENSG00000158578	ALAS2	GENCODE	GTTACGGATACCTTGGATCA	3.0	1.134	0.0
ENSG00000158578	ALAS2	GENCODE	GCAGGAGCAGATCTCTGGGA	4.0	0.8516	1.05
ENSG00000158604	TMED4	GENCODE	CAGGGGCTCTACTTCCACAT	1.0	1.056	0.7895
ENSG00000158604	TMED4	GENCODE	ACCAGCGAAGAGAGCCATCC	2.0	1.01	0.5
ENSG00000158604	TMED4	GENCODE	TGTTGGCATGCTCCCCAACC	3.0	0.876	0.0
ENSG00000158604	TMED4	GENCODE	GTGGAAGTGAAGGACCCCGA	4.0	0.8559	0.0161
ENSG00000158615	PPP1R15B	GENCODE	GAAGATGGTGAATTTCTGGT	1.0	1.08	1.6508
ENSG00000158615	PPP1R15B	GENCODE	ATCCCGTCTGTACTCTAACC	2.0	0.8826	0.0
ENSG00000158615	PPP1R15B	GENCODE	TAGATGGACAGCCCTCAGAA	3.0	0.8505	0.0
ENSG00000158615	PPP1R15B	GENCODE	GCACCTTCTGAAGCAATCCG	4.0	0.7633	0.0
ENSG00000158623	COPG2	GENCODE	GAGGAGTGTAGTAATGGCTA	1.0	1.436	0.0
ENSG00000158623	COPG2	GENCODE	GATACAGGACTCCCAATGCA	2.0	1.368	0.0
ENSG00000158623	COPG2	GENCODE	AACATGCTCCGAGATGATGT	3.0	1.197	0.0
ENSG00000158623	COPG2	GENCODE	AGTCTGACTAAAGACATGAC	4.0	1.096	0.2222
ENSG00000158636	EMSY	GENCODE	GTGGTGACTATAATAACCTA	1.0	1.253	0.0
ENSG00000158636	EMSY	GENCODE	ATAGGGGAATTGCTACTGGT	2.0	1.25	0.0
ENSG00000158636	EMSY	GENCODE	TTTGGGTTTAATAAGAACCT	3.0	1.174	0.0
ENSG00000158636	EMSY	GENCODE	GGAGAGCAGTAAACGATGAA	4.0	0.9913	0.0
ENSG00000158639	PAGE5	GENCODE	AGTGGGGAGATCAAAAATGA	1.0	0.48	2.634
ENSG00000158639	PAGE5	GENCODE	TTATCTTTAAGGGACTGATG	2.0	0.4278	0.6144
ENSG00000158639	PAGE5	GENCODE	AGAGTCCCCTCCCTGACATC	3.0	0.4138	3.3434	ENSG00000232765, ENSG00000290748
ENSG00000158639	PAGE5	GENCODE	TTAGGTCCAGCAGCCCACTG	4.0	0.2778	3.6494	ENSG00000232765, ENSG00000290748
ENSG00000158669	GPAT4	GENCODE	TAGGTGGGTCAAGTGCACGG	1.0	1.27	0.0
ENSG00000158669	GPAT4	GENCODE	TGAGCCGAAGGCTGATGTAC	2.0	1.072	0.0
ENSG00000158669	GPAT4	GENCODE	GCGCTCTCACCTGTCATGGT	3.0	0.9833	1.2331
ENSG00000158669	GPAT4	GENCODE	GGATAGCACTGGCTTTCACA	4.0	0.94	0.0
ENSG00000158683	PKD1L1	GENCODE	ATTGACTAAAAAGAGATCCC	1.0	1.77	2.1032
ENSG00000158683	PKD1L1	GENCODE	GTGTACAGCAACTACTGTGT	2.0	1.628	0.25
ENSG00000158683	PKD1L1	GENCODE	TAAGGATAAATAGCCTACAC	3.0	1.456	0.0
ENSG00000158683	PKD1L1	GENCODE	TGTCAGGTGCAGCCCCACCA	4.0	1.422	3.2792
ENSG00000158691	ZSCAN12	GENCODE	AGGCCTGGAGCTCCTCAGGT	1.0	1.272	2.4182
ENSG00000158691	ZSCAN12	GENCODE	GAATAAGCACAGTTCTCCCA	2.0	1.126	1.983
ENSG00000158691	ZSCAN12	GENCODE	AGAACTGTCTGAAGTACTGA	3.0	1.009	0.2667
ENSG00000158691	ZSCAN12	GENCODE	ATGGACTGGAGGGACATACT	4.0	0.7835	0.0
ENSG00000158710	TAGLN2	GENCODE	TAATGAGCTCACATAGCACC	1.0	0.7487	1.1358
ENSG00000158710	TAGLN2	GENCODE	TTAATGCACTGTACCCCGAG	2.0	0.6199	0.6923
ENSG00000158710	TAGLN2	GENCODE	AAGTTCTCGCGTCCAGGCTG	3.0	0.5575	0.0694
ENSG00000158710	TAGLN2	GENCODE	CTGTGGACCTCTGGGAAGGT	4.0	0.4728	0.8909
ENSG00000158711	ELK4	GENCODE	TCTGTTGGACCTCTAATGAT	1.0	1.618	0.0
ENSG00000158711	ELK4	GENCODE	AACATGGATCCAATGACAGT	2.0	0.8071	0.0
ENSG00000158711	ELK4	GENCODE	CTTTACATAATAGTATCTGA	3.0	0.7681	2.5
ENSG00000158711	ELK4	GENCODE	AATTTGATGACAGATGGTGT	4.0	0.5442	0.0
ENSG00000158714	SLAMF8	GENCODE	GAGATCGCCAGATAGCCTCA	1.0	1.379	0.0
ENSG00000158714	SLAMF8	GENCODE	GGAATGGTACAGAGTCTCCA	2.0	1.305	0.0
ENSG00000158714	SLAMF8	GENCODE	ACTCACCGTACACCTTGAGC	3.0	0.9227	0.0
ENSG00000158714	SLAMF8	GENCODE	TGTCTCCCGTCGCCAGCTAT	4.0	0.8648	0.0
ENSG00000158715	SLC45A3	GENCODE	TAGTGACTCACCCAGCACCA	1.0	1.687	0.0161
ENSG00000158715	SLC45A3	GENCODE	CATGAAGGCATAGACAGAGT	2.0	1.428	0.3333
ENSG00000158715	SLC45A3	GENCODE	GTGGGCGAGGGGCTGTACCA	3.0	1.387	0.9091
ENSG00000158715	SLC45A3	GENCODE	AAGGACAGTGCCCAGATGAA	4.0	1.184	2.9785
ENSG00000158716	DUSP23	GENCODE	CAGCCGGCCCGGAAGCACCC	1.0	1.11	0.2727
ENSG00000158716	DUSP23	GENCODE	GGGCAGCTGTCGCTGTGAGG	2.0	0.8769	0.0
ENSG00000158716	DUSP23	GENCODE	TCGTGGACGAGGCCAACGCA	3.0	0.8165	0.0
ENSG00000158716	DUSP23	GENCODE	TCTGCACGAAGCGGTCGATC	4.0	0.7263	0.0
ENSG00000158717	RNF166	GENCODE	TGAGAGCTGCTTCTCCACGT	1.0	1.11	0.0
ENSG00000158717	RNF166	GENCODE	GGTTGCGGGCACCACAGTAC	2.0	0.9593	1.3333
ENSG00000158717	RNF166	GENCODE	ATCACAGCCTATCCCCAGGT	3.0	0.8391	0.3529
ENSG00000158717	RNF166	GENCODE	CCTGAAGGTCCAGGAGCAGA	4.0	0.8198	3.3848
ENSG00000158747	NBL1	GENCODE	GCAGGAGTCACAGTGAACCA	1.0	1.43	1.1765
ENSG00000158747	NBL1	GENCODE	AAGAACATCACCCAGATCGT	2.0	1.296	0.25
ENSG00000158747	NBL1	GENCODE	AGTACTCACAATCTCCCACA	3.0	1.28	0.0
ENSG00000158747	NBL1	GENCODE	GGAGTGCCCGGGCCACGAGG	4.0	0.9361	0.0
ENSG00000158748	HTR6	GENCODE	GCAGCGGCGAGAGGATGAGC	1.0	1.57	0.0
ENSG00000158748	HTR6	GENCODE	AGCTAGCAGGATCCTGCAGT	2.0	1.389	0.0588
ENSG00000158748	HTR6	GENCODE	GAGCGACACCAGGAAGAAGT	3.0	1.235	0.7857
ENSG00000158748	HTR6	GENCODE	GCAGCACATCACGTCGAAGG	4.0	1.054	0.0
ENSG00000158764	ITLN2	GENCODE	AAGGAACGCTGCCATAGTGC	1.0	1.131	0.0
ENSG00000158764	ITLN2	GENCODE	GGAGGAAGCCAGTGTTGGTG	2.0	0.6929	2.7509
ENSG00000158764	ITLN2	GENCODE	TACCCAGTGAAATACAGATC	3.0	0.5803	0.3588
ENSG00000158764	ITLN2	GENCODE	CAAAGCAGACTACCCAGAGG	4.0	0.4648	1.35
ENSG00000158769	F11R	GENCODE	GAGGAGGGGATGTTAACTGT	1.0	1.271	0.4483
ENSG00000158769	F11R	GENCODE	ATTATAGCAAACGAGTCTGG	2.0	1.043	0.0
ENSG00000158769	F11R	GENCODE	AGGCGGCAACAGCTATGGGG	3.0	0.9992	0.0
ENSG00000158769	F11R	GENCODE	ACCAGGTGTATTCAGAAGGT	4.0	0.963	1.2414
ENSG00000158773	USF1	GENCODE	TCACCACAAGAAGTACTGCA	1.0	1.057	0.8773
ENSG00000158773	USF1	GENCODE	ACACTTCTAGGTGATGTACA	2.0	0.9555	0.0
ENSG00000158773	USF1	GENCODE	TCAGGAAGTCAGAAGCTCCC	3.0	0.9276	0.0
ENSG00000158773	USF1	GENCODE	TACCTGGGTCATGGATTGAG	4.0	0.6031	0.75
ENSG00000158786	PLA2G2F	GENCODE	CAAGGATGAGGTGGACTGGT	1.0	1.172	0.0
ENSG00000158786	PLA2G2F	GENCODE	GTAGCAACCGTAGCCCACGA	2.0	1.081	0.0
ENSG00000158786	PLA2G2F	GENCODE	GATCATAGTGGTCCACATAG	3.0	0.9404	1.3759
ENSG00000158786	PLA2G2F	GENCODE	TATGAAGAAGTTCTTCACCG	4.0	0.9356	0.0
ENSG00000158792	SPATA2L	GENCODE	CAGCAGGTACAGGTGCACCG	1.0	1.487	0.0
ENSG00000158792	SPATA2L	GENCODE	GATCTCACACTCCAGCCGGA	2.0	1.232	1.9147
ENSG00000158792	SPATA2L	GENCODE	TGCGTACGTAGCCCATCTTC	3.0	1.106	0.0
ENSG00000158792	SPATA2L	GENCODE	GGCGCGGCCCCACAGCCCGT	4.0	1.046	0.0222
ENSG00000158793	NIT1	GENCODE	ACGCTCATGGAAACCACCCA	1.0	1.175	0.4667
ENSG00000158793	NIT1	GENCODE	TGTGTGACGTAGAGATTCCA	2.0	1.076	0.2273
ENSG00000158793	NIT1	GENCODE	TGTCTGGCGTCGATGTTACC	3.0	0.9344	0.0
ENSG00000158793	NIT1	GENCODE	AGCAGACAGCTAGACCAATC	4.0	0.8637	0.0
ENSG00000158796	DEDD	GENCODE	GATACTTGTCTACAAGATCA	1.0	0.8988	0.0
ENSG00000158796	DEDD	GENCODE	TGCCCACGATGTCAAACATG	2.0	0.8573	0.0	ENSG00000158793 (NIT1)
ENSG00000158796	DEDD	GENCODE	CCTGCAGAGCAGTCTCATGC	3.0	0.6548	0.2727
ENSG00000158796	DEDD	GENCODE	ACATCTGAGGACCCGAAGTG	4.0	0.6361	0.0
ENSG00000158805	ZNF276	GENCODE	TCTGCAGGAAGGACTTGAGA	1.0	1.363	1.1467
ENSG00000158805	ZNF276	GENCODE	CCAGGGCCACGACTACACCA	2.0	1.102	0.0
ENSG00000158805	ZNF276	GENCODE	GCAGAGGCGACAGTGACCCA	3.0	1.061	1.1843
ENSG00000158805	ZNF276	GENCODE	GATGCCCCTCAGACCTCCCA	4.0	0.7583	0.6522
ENSG00000158806	NPM2	GENCODE	AGAAAGCTGCACTCCTACCA	1.0	1.03	0.9091
ENSG00000158806	NPM2	GENCODE	AGGCTGTTGCTTCATACGGT	2.0	0.9775	0.0
ENSG00000158806	NPM2	GENCODE	TCCTGGCCACTGAGGAACAC	3.0	0.8594	0.9889
ENSG00000158806	NPM2	GENCODE	GCTGCGAGCTCAGTCAGGAG	4.0	0.8434	0.9231
ENSG00000158813	EDA	GENCODE	GCACAACGTCAGCAGGTGGA	1.0	1.235	0.0
ENSG00000158813	EDA	GENCODE	CATACTCTGAAGAAGAAAGT	2.0	0.9127	3.9256
ENSG00000158813	EDA	GENCODE	GGAACTCGAGAAAACCAGGT	3.0	0.7303	0.0
ENSG00000158813	EDA	GENCODE	TGTCAGGGTCGAGGCCACCG	4.0	0.588	0.4211
ENSG00000158815	FGF17	GENCODE	GAGGGGCAAGCTCATCGGGA	1.0	1.126	0.0
ENSG00000158815	FGF17	GENCODE	CAGCCGGGTTCGCATCAAAG	2.0	0.9206	0.0
ENSG00000158815	FGF17	GENCODE	GACCAGTGGCAAGCACGTGC	3.0	0.8131	0.0
ENSG00000158815	FGF17	GENCODE	CGTGCTGGAGAACAACTATA	4.0	0.7612	0.2759
ENSG00000158816	VWA5B1	GENCODE	GAGCGGCTGCAACCCAAGGT	1.0	1.332	0.0
ENSG00000158816	VWA5B1	GENCODE	TCGGCACGAATCTCATGAGT	2.0	1.115	0.0
ENSG00000158816	VWA5B1	GENCODE	TGATCTGTACTGTCACGACA	3.0	1.09	0.0
ENSG00000158816	VWA5B1	GENCODE	TGATCACGAAGAGGAGCCGC	4.0	1.036	0.0
ENSG00000158825	CDA	GENCODE	TGAACGGACCGCTATCCAGA	1.0	1.264	0.0
ENSG00000158825	CDA	GENCODE	CCACAGGAAAGTGACTGTAG	2.0	1.11	0.0694
ENSG00000158825	CDA	GENCODE	AGAAAATGCCTGCTACCCGC	3.0	0.6509	0.7361
ENSG00000158825	CDA	GENCODE	AGCAGCTGCTGGACACACTC	4.0	0.4308	0.0
ENSG00000158828	PINK1	GENCODE	TATCTGATAGGGCAGTCCAT	1.0	1.237	0.039
ENSG00000158828	PINK1	GENCODE	TACCTGGGTCCAGCTCCACA	2.0	1.22	1.5455
ENSG00000158828	PINK1	GENCODE	GGCGTGAGGGCAGCACATCA	3.0	1.108	1.1094
ENSG00000158828	PINK1	GENCODE	CAGCTGCAGCAGCATCATGG	4.0	1.045	4.2093	ENSG00000117242 (PINK1-AS)
ENSG00000158850	B4GALT3	GENCODE	GGTTACTGTAGACATCACGA	1.0	1.475	1.0673
ENSG00000158850	B4GALT3	GENCODE	GGCACGATGAGGCACAATGA	2.0	1.256	0.0
ENSG00000158850	B4GALT3	GENCODE	GATTGTGGAGCGGAATCCCC	3.0	0.9649	0.0
ENSG00000158850	B4GALT3	GENCODE	GAGACTCCTCCGAAGTACTG	4.0	0.9049	0.0
ENSG00000158856	DMTN	GENCODE	AGTGAGGCTCGTAGATCATG	1.0	0.9568	1.3968
ENSG00000158856	DMTN	GENCODE	GGAGGGAGAGCCAGGCACAC	2.0	0.7162	2.3427
ENSG00000158856	DMTN	GENCODE	TCAGAGAGAGGAACTCAGTA	3.0	0.657	0.0
ENSG00000158856	DMTN	GENCODE	GTGGGGCAGACTCACCTCTG	4.0	0.4803	1.1324
ENSG00000158859	ADAMTS4	GENCODE	GAGGTGGCCAGAGCACCAGA	1.0	1.695	1.827
ENSG00000158859	ADAMTS4	GENCODE	ATATTGTAACACGCCTAACA	2.0	1.307	0.0
ENSG00000158859	ADAMTS4	GENCODE	GCTTACCATAGCCATTGTCC	3.0	1.288	0.0
ENSG00000158859	ADAMTS4	GENCODE	GAGCCCATCATCCTCCACAA	4.0	1.201	0.5
ENSG00000158863	FHIP2B	GENCODE	AGATCAGCATCACCACACTC	1.0	1.539	0.6875
ENSG00000158863	FHIP2B	GENCODE	AGAGCTGCTCGCCTACATCC	2.0	1.375	0.0
ENSG00000158863	FHIP2B	GENCODE	GGTGTATGAAGAGCAGCAGC	3.0	1.085	1.35
ENSG00000158863	FHIP2B	GENCODE	AGAGGGCATCAGCTGGAGGT	4.0	1.058	3.05
ENSG00000158864	NDUFS2	GENCODE	TAGCCGGTCAAAGTATGGAA	1.0	1.236	0.0
ENSG00000158864	NDUFS2	GENCODE	GCTTCTAGGACCTACCCCTT	2.0	1.013	0.0
ENSG00000158864	NDUFS2	GENCODE	TCGGGGCTCAGGCATCCAGT	3.0	1.011	0.6667
ENSG00000158864	NDUFS2	GENCODE	GTGTGGTCACAGCCATGATG	4.0	0.8985	0.1364
ENSG00000158865	SLC5A11	GENCODE	AAGATCTGCAGCAACCCCTC	1.0	1.452	0.0
ENSG00000158865	SLC5A11	GENCODE	GAGAAGGAGCTCATGATTGT	2.0	1.415	0.0
ENSG00000158865	SLC5A11	GENCODE	ATCCGTGCACCAGTACCAGA	3.0	1.347	0.0
ENSG00000158865	SLC5A11	GENCODE	TCACAGGTAGACATGTATGC	4.0	1.293	0.9481
ENSG00000158869	FCER1G	GENCODE	GCAGAGCTGAGGCTCTCCCA	1.0	1.213	0.72
ENSG00000158869	FCER1G	GENCODE	GCCTCAGCTCTGCTATATCC	2.0	1.026	0.625
ENSG00000158869	FCER1G	GENCODE	AATTCCATACAGAAACAGGA	3.0	0.8209	2.1298
ENSG00000158869	FCER1G	GENCODE	CTTCAGTCGACAGTAGAGGA	4.0	0.8146	0.0
ENSG00000158874	APOA2	GENCODE	TGTGGGCAGGAGCTTTGGTT	1.0	1.178	0.4007
ENSG00000158874	APOA2	GENCODE	TCTGGAAGTACTGAGAAACC	2.0	0.9763	0.5
ENSG00000158874	APOA2	GENCODE	TGACTATGGCAAGGACCTGA	3.0	0.7432	1.5643
ENSG00000158874	APOA2	GENCODE	GTCCTTGCCATAGTCAGTCA	4.0	0.3942	0.0
ENSG00000158882	TOMM40L	GENCODE	GTGATATCCCGGCAAGCCCA	1.0	1.327	0.0
ENSG00000158882	TOMM40L	GENCODE	GAGGAGAGCTAGTTTATCAC	2.0	1.21	0.0
ENSG00000158882	TOMM40L	GENCODE	GTATTCCCAGCACAGATGGA	3.0	1.175	1.7346
ENSG00000158882	TOMM40L	GENCODE	GCAGCTCATCGAAGCTCCCA	4.0	1.003	0.967
ENSG00000158887	MPZ	GENCODE	TGGACCAGAAGGAGCAGTGC	1.0	1.372	1.8978
ENSG00000158887	MPZ	GENCODE	AGCGAGGGTCCCCTACCCAC	2.0	1.214	1.5667
ENSG00000158887	MPZ	GENCODE	AGAGCAGCACAGCCAGGATA	3.0	1.044	0.0694
ENSG00000158887	MPZ	GENCODE	ACCTGGCGCTACCAGCCCGA	4.0	0.9364	0.0
ENSG00000158901	WFDC8	GENCODE	GTAATCATGAGGCACAGCGC	1.0	1.359	0.0
ENSG00000158901	WFDC8	GENCODE	GGTCTCACCAATTAACATGC	2.0	1.023	0.2609
ENSG00000158901	WFDC8	GENCODE	GAGAAGGTGGGGCTATGGAG	3.0	0.8703	1.8792
ENSG00000158901	WFDC8	GENCODE	ACATGAGTCCGGAAGTTCAG	4.0	0.6757	0.0
ENSG00000158941	CCAR2	GENCODE	GTGAAGGCTGCATACAACCC	1.0	1.392	0.4373
ENSG00000158941	CCAR2	GENCODE	GACAGTGGTGGTGTACCTGC	2.0	1.348	0.0161	ENSG00000253200
ENSG00000158941	CCAR2	GENCODE	AATGCCAGGCACCTTCAGGT	3.0	1.246	0.4545
ENSG00000158941	CCAR2	GENCODE	TGATAGCCAACTCAGATGCA	4.0	0.9294	0.0	ENSG00000253200
ENSG00000158955	WNT9B	GENCODE	GAGGTGCGCAGCATCCCTCA	1.0	1.171	0.6154
ENSG00000158955	WNT9B	GENCODE	GACGCCCACAATACCCACGT	2.0	1.076	0.0
ENSG00000158955	WNT9B	GENCODE	GGGCCTGCTCAAGAGAGGTG	3.0	0.9514	1.9754
ENSG00000158955	WNT9B	GENCODE	CACAGGAGCCTGATACGCCA	4.0	0.9204	0.0
ENSG00000158966	CACHD1	GENCODE	ACTCTACCTACCGTTCATGA	1.0	1.5	0.0
ENSG00000158966	CACHD1	GENCODE	ACCCTGGATTAGCTACTGCA	2.0	1.302	0.0
ENSG00000158966	CACHD1	GENCODE	GTTCGTAGCTGCCCTTACAC	3.0	1.19	0.0
ENSG00000158966	CACHD1	GENCODE	TTGAAGTGGAGGCAAGCACT	4.0	1.045	3.2791
ENSG00000158985	CDC42SE2	GENCODE	GATGCAGCTCGTGGATACGA	4.0	0.3727	0.0
ENSG00000158985	CDC42SE2	GENCODE	TTTGTGCATACAGCTCATGT	1.0	0.3047	0.75
ENSG00000158985	CDC42SE2	GENCODE	TCAGAACCAAATGCAGTCCA	3.0	0.251	0.7143
ENSG00000158985	CDC42SE2	GENCODE	GCTGTATGCACAAAGTTTGT	2.0	0.2422	0.0
ENSG00000158987	RAPGEF6	GENCODE	TATATAAGTTGGATCCACGA	1.0	1.347	0.5	ENSG00000273217
ENSG00000158987	RAPGEF6	GENCODE	GCAGCTCAGTACCATTGAGG	2.0	1.216	0.0	ENSG00000273217
ENSG00000158987	RAPGEF6	GENCODE	ATGTACTGCTTATCCAGAGT	3.0	1.132	0.72	ENSG00000273217
ENSG00000158987	RAPGEF6	GENCODE	GGGAAGAGTGGAATAATTGG	4.0	1.034	1.1583	ENSG00000273217
ENSG00000159023	EPB41	GENCODE	AAGGTCCATGACTCCAGCTC	1.0	1.375	0.3588
ENSG00000159023	EPB41	GENCODE	GCCGGACTCAAGCTCAGACC	2.0	1.142	0.991
ENSG00000159023	EPB41	GENCODE	AGTTAACAGAAGACATAACA	3.0	0.9303	0.2727
ENSG00000159023	EPB41	GENCODE	TGAGAATTAACCGCTTCCCT	4.0	0.8183	0.0
ENSG00000159055	MIS18A	GENCODE	CAGCTCAGCGAGTCGCCCAG	1.0	1.008	0.2609
ENSG00000159055	MIS18A	GENCODE	AGGTGTAGCAGAGGATGCGC	2.0	0.7732	0.0
ENSG00000159055	MIS18A	GENCODE	ACAGCGAAGCAGGATGCAGT	3.0	0.5496	0.5714
ENSG00000159055	MIS18A	GENCODE	GTCGGTGGCCGACATGGAGA	4.0	0.4102	0.4
ENSG00000159063	ALG8	GENCODE	AATATCACAGTGGTATTATG	1.0	1.203	0.0694
ENSG00000159063	ALG8	GENCODE	CATAAGCTGGTGCTACATAG	2.0	1.117	0.0
ENSG00000159063	ALG8	GENCODE	GTTGCCAAGGGAGTCACTGA	3.0	1.088	0.5374
ENSG00000159063	ALG8	GENCODE	AAGAGTCGGGAAAAGACTTG	4.0	0.9556	0.4
ENSG00000159069	FBXW5	GENCODE	TAGCCCCGCACGCACCTGGA	1.0	1.292	0.0
ENSG00000159069	FBXW5	GENCODE	GTTCTACCGCTACTACCAGG	2.0	1.152	0.0
ENSG00000159069	FBXW5	GENCODE	AAGTACCTCATCTTCACCAC	3.0	1.074	0.2459
ENSG00000159069	FBXW5	GENCODE	GCTGCGGGAACACACAGACC	4.0	0.9644	0.6364
ENSG00000159079	CFAP298	GENCODE	CATACGGTGGCAACCCCATG	1.0	0.8897	0.0	ENSG00000265590 (CFAP298-TCP10L)
ENSG00000159079	CFAP298	GENCODE	GAGCCGCCCATTATAGACCC	2.0	0.8619	0.0	ENSG00000265590 (CFAP298-TCP10L)
ENSG00000159079	CFAP298	GENCODE	GGCATCTTTCACCATCTCCA	3.0	0.7703	2.3791	ENSG00000265590 (CFAP298-TCP10L)
ENSG00000159079	CFAP298	GENCODE	AGGGAGAAATATGCCATGTT	4.0	0.6974	1.0964	ENSG00000265590 (CFAP298-TCP10L)
ENSG00000159082	SYNJ1	GENCODE	TGATAGAACAAATAGTGTGC	1.0	1.294	1.517
ENSG00000159082	SYNJ1	GENCODE	TCTGAGCAGACATTACAGTC	2.0	1.283	0.0
ENSG00000159082	SYNJ1	GENCODE	AACAAGTCATACTTATATGT	3.0	1.258	0.0
ENSG00000159082	SYNJ1	GENCODE	AGTGGCTACAGACGAAGCAA	4.0	1.212	0.0
ENSG00000159086	PAXBP1	GENCODE	AAGCCGAGTGGACTCTACCA	1.0	1.242	0.6818
ENSG00000159086	PAXBP1	GENCODE	ATAACTATAAGGAATGCCAT	2.0	0.9161	0.0
ENSG00000159086	PAXBP1	GENCODE	TCATGGCTGTAGGAATTGAG	3.0	0.5912	1.5712
ENSG00000159086	PAXBP1	GENCODE	AGACAAGCCAGAGAACAAAC	4.0	0.5201	1.1069
ENSG00000159110	IFNAR2	GENCODE	TGTATAGTGAGTTGGTACAA	1.0	1.562	0.8	ENSG00000249624 (IFNAR2-IL10RB)
ENSG00000159110	IFNAR2	GENCODE	AATGACCTCCACCATATCCA	2.0	1.117	0.5333	ENSG00000249624 (IFNAR2-IL10RB)
ENSG00000159110	IFNAR2	GENCODE	ATAGTGACACTGAAATGGAT	3.0	0.9984	1.0375	ENSG00000249624 (IFNAR2-IL10RB)
ENSG00000159110	IFNAR2	GENCODE	AAACCAACAATCTCAAACTC	4.0	0.7345	1.2045	ENSG00000249624 (IFNAR2-IL10RB)
ENSG00000159111	MRPL10	GENCODE	TCTGGCAGACGGCTATCATT	1.0	1.615	0.0
ENSG00000159111	MRPL10	GENCODE	GTACTTGGAATCCTCCAGGA	2.0	1.028	1.2222
ENSG00000159111	MRPL10	GENCODE	GAGGAGATGGCAGGCATGAT	3.0	0.8325	1.6302
ENSG00000159111	MRPL10	GENCODE	TAGCGGACAGTCTGGAGGGT	4.0	0.7441	0.3636
ENSG00000159128	IFNGR2	GENCODE	GACTTGTAAACAGTACACTC	1.0	1.321	0.0
ENSG00000159128	IFNGR2	GENCODE	ACGCAGAGCAGGTCCTGAGT	2.0	0.9256	2.1144
ENSG00000159128	IFNGR2	GENCODE	ATTGAGGTGACCCCAGGAGA	3.0	0.8948	4.3775
ENSG00000159128	IFNGR2	GENCODE	TGACATCGCTGATACCTCCA	4.0	0.8549	0.0
ENSG00000159131	GART	GENCODE	AGCTGTACAAGAGATCATGC	1.0	1.405	1.1984
ENSG00000159131	GART	GENCODE	GAGATGGTGGCCCTAACACA	2.0	1.261	0.1905
ENSG00000159131	GART	GENCODE	TTATCCTGGAGACTACACCA	3.0	1.198	0.2857
ENSG00000159131	GART	GENCODE	AATGTGTGTTAATGATATTC	4.0	1.012	0.441
ENSG00000159140	SON	GENCODE	AGCGCTGGAATCCTATAATA	1.0	1.228	2.4109
ENSG00000159140	SON	GENCODE	AGAGCCATCAAAGATCATGT	2.0	1.092	0.9231
ENSG00000159140	SON	GENCODE	AGAGAGACCAGTGACTTGTA	3.0	1.035	0.0
ENSG00000159140	SON	GENCODE	GCGGTCTATGATGTCCCCTA	4.0	0.9978	0.5294
ENSG00000159147	DONSON	GENCODE	GAACAGGACAGTAAACTGAT	1.0	1.381	1.2615
ENSG00000159147	DONSON	GENCODE	GTAGCCAAGACAAAGCAGGG	2.0	0.9336	2.7485	ENSG00000249209
ENSG00000159147	DONSON	GENCODE	AGGTCTTGTCCAGCATTGTA	3.0	0.8889	0.0	ENSG00000249209
ENSG00000159147	DONSON	GENCODE	AAGAGGCAGCCCCGCCACCA	4.0	0.6806	0.8765
ENSG00000159164	SV2A	GENCODE	GATCATGTCAGGAAACCAGA	1.0	1.261	2.4735
ENSG00000159164	SV2A	GENCODE	AACGAGGGGAGCATTTGAGC	2.0	1.233	1.3595
ENSG00000159164	SV2A	GENCODE	AGAGGAAAGTGCCGTAACCC	3.0	1.126	0.1364
ENSG00000159164	SV2A	GENCODE	ACAGTATGAAGCCATCCTAC	4.0	1.033	0.0
ENSG00000159166	LAD1	GENCODE	CCGCAACCTGAGCTCCACCA	1.0	1.01	0.0
ENSG00000159166	LAD1	GENCODE	CAGGAGCCGCCAGCCTCTGG	2.0	0.9557	0.5294
ENSG00000159166	LAD1	GENCODE	GGCGGGAGGCCACAGTCGGA	3.0	0.679	0.9292
ENSG00000159166	LAD1	GENCODE	TGAGCCCAGTGCCATCCCTG	4.0	0.4317	1.6762
ENSG00000159167	STC1	GENCODE	CAGCTGGACGACCTCAGTGA	1.0	1.183	0.0
ENSG00000159167	STC1	GENCODE	AATGGCGAGGAAGACCTTGG	2.0	0.9431	1.8952
ENSG00000159167	STC1	GENCODE	TGCTTCTGCAACCCATGAGG	3.0	0.6585	2.6136
ENSG00000159167	STC1	GENCODE	CGACCTGTAGAGCACTGTTG	4.0	0.6134	0.0
ENSG00000159173	TNNI1	GENCODE	GAGACACGGACTCGACGCAG	1.0	0.8185	0.0
ENSG00000159173	TNNI1	GENCODE	CAAATGCCTCCACAACACCA	2.0	0.6538	1.0106
ENSG00000159173	TNNI1	GENCODE	GCGGCCCCCAGGACCTGTGC	3.0	0.6063	1.4676
ENSG00000159173	TNNI1	GENCODE	ATCCCCACGCTGCAGACCCG	4.0	0.5286	1.0
ENSG00000159176	CSRP1	GENCODE	TAGACTGCCTGGCTGCATCG	1.0	0.9552	0.6964
ENSG00000159176	CSRP1	GENCODE	AGTGGTCTGCAAGAAGAATC	2.0	0.7988	0.8303
ENSG00000159176	CSRP1	GENCODE	GCCGAAGAGGTTCAGTGCGA	3.0	0.7277	0.0
ENSG00000159176	CSRP1	GENCODE	ATGTGGGGTGTGTCAGAAGA	4.0	0.641	0.4762
ENSG00000159182	PRAC1	GENCODE	AGAGAGAAAAGCACTCTTGG	1.0	0.7797	1.8154
ENSG00000159182	PRAC1	GENCODE	TCTACTTTGAAACATCTACT	2.0	0.3954	2.1523
ENSG00000159182	PRAC1	GENCODE	AACATCTACTGGGCGAGACC	3.0	0.2362	0.0
ENSG00000159182	PRAC1	GENCODE	ACTCTTGGAGGTAGTAAGAT	4.0	0.2165	0.0
ENSG00000159184	HOXB13	GENCODE	ACTACTCCTGCCGAGTGTCC	1.0	1.073	0.25
ENSG00000159184	HOXB13	GENCODE	CGAGCCTGGCAGATCCAAGG	2.0	0.8428	0.6115
ENSG00000159184	HOXB13	GENCODE	GTACCCCGCGGAGACTCCCA	3.0	0.8316	0.9508
ENSG00000159184	HOXB13	GENCODE	GATGGAGCCAAGGATATCGA	4.0	0.7756	0.6667
ENSG00000159189	C1QC	GENCODE	GATCCCGTAGCAGCCTGTGT	1.0	0.8853	1.4667
ENSG00000159189	C1QC	GENCODE	GGACCGCGTTGAATCTGATC	2.0	0.665	0.0
ENSG00000159189	C1QC	GENCODE	AGTCAGTGTTCACGGTCACT	3.0	0.5874	0.0
ENSG00000159189	C1QC	GENCODE	AAAGGGCAGAAGGGAGAACC	4.0	0.5301	3.5766
ENSG00000159197	KCNE2	GENCODE	GCCAGTCCTCTACAATGTAC	3.0	0.7626	0.0444	ENSG00000225555
ENSG00000159197	KCNE2	GENCODE	ACATTCCAATCATCACCATG	1.0	0.5942	1.5286	ENSG00000225555
ENSG00000159197	KCNE2	GENCODE	GTACATTGTAGAGGACTGGC	4.0	0.5045	0.0	ENSG00000225555
ENSG00000159197	KCNE2	GENCODE	TGGATTTCACAGTGCTCACC	2.0	0.4712	0.9714	ENSG00000225555
ENSG00000159199	ATP5MC1	GENCODE	ACAGATCCGCTGTTGTACCA	1.0	0.7929	2.9315
ENSG00000159199	ATP5MC1	GENCODE	AATGATCAAGCTGCCAAACA	4.0	0.6062	0.525
ENSG00000159199	ATP5MC1	GENCODE	CTGGAGTGGGAAGTTGCTGT	2.0	0.3289	1.8994
ENSG00000159199	ATP5MC1	GENCODE	ATTCACTGGGCTATTCAAGA	3.0	0.2342	2.2665
ENSG00000159200	RCAN1	GENCODE	ACACATAGGAAGCTCACACC	1.0	0.9017	0.8	ENSG00000288711
ENSG00000159200	RCAN1	GENCODE	GTCCAGGTGACAGGCGATGG	2.0	0.5256	1.136	ENSG00000288711
ENSG00000159200	RCAN1	GENCODE	CTGGAGCCTGGCATCTGCTG	3.0	0.4703	1.8982	ENSG00000288711
ENSG00000159200	RCAN1	GENCODE	TGTTCGTGGACGGCCTGTGC	4.0	0.4577	0.0	ENSG00000288711
ENSG00000159202	UBE2Z	GENCODE	AAGTCTGCTTGAGTATTCTA	1.0	1.505	0.9846
ENSG00000159202	UBE2Z	GENCODE	TTGATCCGGAGTAGACACTG	2.0	0.8701	0.0
ENSG00000159202	UBE2Z	GENCODE	GGGTGGATGGGATAGTCGGG	3.0	0.8494	0.0
ENSG00000159202	UBE2Z	GENCODE	ATAGGGGTTCTCAGTCATCA	4.0	0.7773	0.8667
ENSG00000159208	CIART	GENCODE	CTACAGTGTAAAGAACTCCA	1.0	1.371	0.7222
ENSG00000159208	CIART	GENCODE	TTACCTAGGAACCTTGCTAC	2.0	1.105	0.7059
ENSG00000159208	CIART	GENCODE	TCGGATGAGATGGTGTATGC	3.0	0.5952	0.3333
ENSG00000159208	CIART	GENCODE	AAGCAGCTGAATCACTGTGG	4.0	0.575	1.2056
ENSG00000159210	SNF8	GENCODE	AGGCCAAGTATAAGGAGCGA	1.0	1.037	0.0
ENSG00000159210	SNF8	GENCODE	GTTTCTTGATGGCTCTGATC	2.0	0.809	1.0247
ENSG00000159210	SNF8	GENCODE	GGGGACTTCTATTACGAACT	3.0	0.7967	0.0	ENSG00000230532
ENSG00000159210	SNF8	GENCODE	GGCCAGCGGATCCACGCCAA	4.0	0.7961	1.8
ENSG00000159212	CLIC6	GENCODE	CAGAGGCCTGAGGTCCCGGA	1.0	0.6155	1.6797
ENSG00000159212	CLIC6	GENCODE	CCCTGGAGGCCTCCCCATGT	2.0	0.3814	1.4152
ENSG00000159212	CLIC6	GENCODE	CGTCCCAGGCGAGCTCACCG	3.0	0.3323	0.0
ENSG00000159212	CLIC6	GENCODE	AGGAGGCGGCGGGCCAGACA	4.0	0.254	0.0
ENSG00000159214	CCDC24	GENCODE	ATCACACCTGGGCTCCTCCA	1.0	1.303	1.8411
ENSG00000159214	CCDC24	GENCODE	GAGCTCCGGCAGTTGCTCCA	2.0	1.276	0.0
ENSG00000159214	CCDC24	GENCODE	GTGGTGCCAGAAGAGAAGAG	3.0	1.229	2.2591
ENSG00000159214	CCDC24	GENCODE	GATGAGGATCTCCCTCTCCA	4.0	1.112	0.0
ENSG00000159216	RUNX1	GENCODE	AATGGATCCCAGGTATTGGT	1.0	1.27	0.0
ENSG00000159216	RUNX1	GENCODE	GCTCCGTGCTGCCTACGCAC	2.0	1.138	0.0
ENSG00000159216	RUNX1	GENCODE	GGTAGGTGGCGACTTGCGGT	3.0	1.031	0.0
ENSG00000159216	RUNX1	GENCODE	CCAGCACCTCCACCATGCTG	4.0	1.012	1.1186
ENSG00000159217	IGF2BP1	GENCODE	GTGCATAGGAAGGAGAACGC	1.0	1.456	0.0
ENSG00000159217	IGF2BP1	GENCODE	TCATCGCCCAGTGCTCGTCC	2.0	1.236	0.0
ENSG00000159217	IGF2BP1	GENCODE	GGGGATGTAGGAGACCTTCA	3.0	1.01	0.5294
ENSG00000159217	IGF2BP1	GENCODE	CTGGTGCCCACCCAGTATGT	4.0	1.006	0.0
ENSG00000159224	GIP	GENCODE	CAGTGACTACAGTATTGCCA	1.0	1.053	0.0694
ENSG00000159224	GIP	GENCODE	TAGTCCCACTGCCAGGAACA	2.0	1.049	1.9107
ENSG00000159224	GIP	GENCODE	GAAAGAGGGTCACTTCAGGT	3.0	0.6845	0.7626
ENSG00000159224	GIP	GENCODE	GAAACACAACATCACCCAGA	4.0	0.6118	1.6667
ENSG00000159228	CBR1	GENCODE	TAATTCTGTGCACACATCTC	1.0	0.9173	0.875
ENSG00000159228	CBR1	GENCODE	GACGTGCTGGTCAACAACGC	2.0	0.8089	0.0	ENSG00000289001
ENSG00000159228	CBR1	GENCODE	TGTCCAGCTGGTGGAAGCGC	3.0	0.7855	3.2679	ENSG00000289001
ENSG00000159228	CBR1	GENCODE	CCTGTGCCGGCTGTTCTCGG	4.0	0.6348	0.0	ENSG00000289001
ENSG00000159231	CBR3	GENCODE	ACTGTGCCGACAGTTCTCTG	1.0	1.165	0.9762	ENSG00000236830 (CBR3-AS1)
ENSG00000159231	CBR3	GENCODE	GACACTCACAGAAGGAGACC	2.0	0.657	0.3529
ENSG00000159231	CBR3	GENCODE	CACACGTTGGGCTTACCATG	3.0	0.5198	0.0
ENSG00000159231	CBR3	GENCODE	GCAAGTCGTCGATGTCCAGT	4.0	0.498	0.0	ENSG00000236830 (CBR3-AS1)
ENSG00000159239		GENCODE	GGACCAGGACCTCAGCCAGA	1.0	0.9853	0.2593	ENSG00000284308 (C2orf81)
ENSG00000159239		GENCODE	GAGGTGGACGCGTGCAGCAC	2.0	0.8913	0.0	ENSG00000284308 (C2orf81), ENSG00000286623
ENSG00000159239		GENCODE	GCTGGAACTCAGGTCAGAGG	3.0	0.7892	1.0286	ENSG00000284308 (C2orf81)
ENSG00000159239		GENCODE	GTACCTGGTAGCCAGCCCCC	4.0	0.6782	2.5676	ENSG00000284308 (C2orf81)
ENSG00000159248	GJD2	GENCODE	GGGTACACACCATTATGATC	1.0	1.377	0.0
ENSG00000159248	GJD2	GENCODE	AGCAGCACTCCACTATGATC	2.0	1.347	0.0
ENSG00000159248	GJD2	GENCODE	AGTGGTGTTCCGAAATGCCC	3.0	0.9361	0.0
ENSG00000159248	GJD2	GENCODE	ATGCAGTGCGTAGACCTGAT	4.0	0.8504	1.1875
ENSG00000159251	ACTC1	GENCODE	GGTACGGCCAGAAGCATACA	1.0	1.089	0.0
ENSG00000159251	ACTC1	GENCODE	GCATGGTATCATCACCAACT	2.0	1.053	3.5739
ENSG00000159251	ACTC1	GENCODE	GATGGACGGGAAGACAGCGC	3.0	0.9007	0.0
ENSG00000159251	ACTC1	GENCODE	CTGGGCTTCATCACCTACGT	4.0	0.665	2.7
ENSG00000159256	MORC3	GENCODE	GAGCTGAATACATACCCTCA	1.0	1.571	1.0065
ENSG00000159256	MORC3	GENCODE	GAAGCGTCCTGATCAGACAT	2.0	1.212	0.0
ENSG00000159256	MORC3	GENCODE	ATATGGGAATGGCTTCAAGT	3.0	1.023	0.3093
ENSG00000159256	MORC3	GENCODE	AAGAAGGCTTAATTACCCGA	4.0	0.9175	0.0
ENSG00000159259	CHAF1B	GENCODE	TTGGTATTGACAGATCTGGA	1.0	1.408	0.64
ENSG00000159259	CHAF1B	GENCODE	GGATAACACAGCCATCATAT	2.0	1.229	0.72
ENSG00000159259	CHAF1B	GENCODE	GTGGAAGGTGAATGATAACA	3.0	1.122	1.0691
ENSG00000159259	CHAF1B	GENCODE	GGACATGGAAGATGAGCGAT	4.0	0.9753	0.9091
ENSG00000159261	CLDN14	GENCODE	TGGCGGAGGACAGCGCACGT	1.0	1.439	0.0
ENSG00000159261	CLDN14	GENCODE	GCAGGCAGGAGATGACCATG	2.0	1.375	1.5786
ENSG00000159261	CLDN14	GENCODE	GAGTGTGTGTGGCACAGCAC	3.0	1.335	2.9847
ENSG00000159261	CLDN14	GENCODE	TACAACCCGCTGCTGCCCAG	4.0	0.6501	0.6229
ENSG00000159263	SIM2	GENCODE	CAGCAGCCGGTAGTACTTGG	1.0	1.271	0.0
ENSG00000159263	SIM2	GENCODE	GAAGATCAGGCAGTATATGC	2.0	1.179	0.3636
ENSG00000159263	SIM2	GENCODE	GGCAGTGGACACCTGCTCCA	3.0	1.104	1.319
ENSG00000159263	SIM2	GENCODE	TGTCCATTTAGGCTTATCCC	4.0	0.9862	0.5556
ENSG00000159267	HLCS	GENCODE	ACAGTGCTCTCAGAGACCCG	1.0	0.9838	0.0
ENSG00000159267	HLCS	GENCODE	ATTAGCCGATAAGGATCCCC	2.0	0.9563	0.0
ENSG00000159267	HLCS	GENCODE	AGTGGCTGCAGGTACCAGGA	3.0	0.8434	0.8667
ENSG00000159267	HLCS	GENCODE	AAACTGCTGCTATAATCGTA	4.0	0.7361	0.0
ENSG00000159289	GOLGA6A	GENCODE	GCAGAGAAGCGGTCCTCCAG	1.0	0.3812	4.7922	ENSG00000140478 (GOLGA6D), ENSG00000167195 (GOLGA6C), ENSG00000187812 (GOLGA6EP), ENSG00000260776 (GOLGA6FP), ENSG00000290665, ENSG00000291009
ENSG00000159289	GOLGA6A	GENCODE	TACAGCAGACCATAAAGGAG	2.0	0.3595	3.7778	ENSG00000140478 (GOLGA6D), ENSG00000167195 (GOLGA6C), ENSG00000215186 (GOLGA6B)
ENSG00000159289	GOLGA6A	GENCODE	GGAGCAGCAGAAGACGCTAC	3.0	0.3538	4.1333	ENSG00000140478 (GOLGA6D), ENSG00000167195 (GOLGA6C), ENSG00000187812 (GOLGA6EP), ENSG00000215186 (GOLGA6B), ENSG00000291009
ENSG00000159289	GOLGA6A	GENCODE	GCTGCAGGAGAAGCTAGACG	4.0	0.329	4.2727	ENSG00000140478 (GOLGA6D), ENSG00000167195 (GOLGA6C), ENSG00000215186 (GOLGA6B), ENSG00000260776 (GOLGA6FP), ENSG00000290665
ENSG00000159307	SCUBE1	GENCODE	ACCAGAAGGACTGCACACGT	1.0	1.235	0.0
ENSG00000159307	SCUBE1	GENCODE	CAGTGGAGCCGCCTCCCCGG	2.0	1.167	0.0
ENSG00000159307	SCUBE1	GENCODE	GGGGAAGGCAAGCAGTGTGA	3.0	1.084	1.467
ENSG00000159307	SCUBE1	GENCODE	CACATCTGCATCAACTCCCC	4.0	1.045	1.0
ENSG00000159314	ARHGAP27	GENCODE	CTGGGATGAGGAGAGCCGCA	1.0	1.321	1.2429
ENSG00000159314	ARHGAP27	GENCODE	ATCCAGTAGGAAGAATGTGC	2.0	1.251	1.5591
ENSG00000159314	ARHGAP27	GENCODE	GTACTGCGCAGGCAGGTAGA	3.0	1.118	1.6606
ENSG00000159314	ARHGAP27	GENCODE	GTAGAAGTATGGCTTCCCGT	4.0	1.083	0.0
ENSG00000159322	ADPGK	GENCODE	ACTCTCTTACAGCACTATGT	1.0	1.237	0.0
ENSG00000159322	ADPGK	GENCODE	TAGTCATACTGGCCAGCTCT	2.0	1.235	1.0756
ENSG00000159322	ADPGK	GENCODE	GTGAGAGAAGATGAATCGGT	3.0	1.212	0.0
ENSG00000159322	ADPGK	GENCODE	TGTTGATGTGGTGCTCTCAG	4.0	0.6961	0.5
ENSG00000159335	PTMS	GENCODE	CATGTCGGAGAAAAGCGTGG	1.0	0.4812	0.0
ENSG00000159337	PLA2G4D	GENCODE	ACAGCTGTAGGATCACGTAA	1.0	1.646	0.0
ENSG00000159337	PLA2G4D	GENCODE	TAGGAGGCCCAGCTTCTGCA	2.0	1.475	2.4119
ENSG00000159337	PLA2G4D	GENCODE	TAGCGCCCACAGGTCCACAA	3.0	1.409	0.0222
ENSG00000159337	PLA2G4D	GENCODE	CAGCCGTCCCATGAAGAACT	4.0	1.203	0.6875
ENSG00000159339	PADI4	GENCODE	TCAGCATCAACGCCTCCCCA	1.0	1.098	0.0
ENSG00000159339	PADI4	GENCODE	GGGACCATCAGGTAGTGAGA	2.0	1.022	0.8966
ENSG00000159339	PADI4	GENCODE	AGGTAGAGTAGAGCTTTGAC	3.0	1.011	0.0
ENSG00000159339	PADI4	GENCODE	GGGCACATACCTGCATCCAC	4.0	0.8752	1.1667
ENSG00000159346	ADIPOR1	GENCODE	TAGAAGGAATAATAGAGCCA	1.0	1.083	1.8655
ENSG00000159346	ADIPOR1	GENCODE	AAACTCTTCCATCTTCTCCA	2.0	1.064	4.5156
ENSG00000159346	ADIPOR1	GENCODE	GGGGCCATGAAGTACATATT	3.0	0.995	1.8856
ENSG00000159346	ADIPOR1	GENCODE	AGTCAGGGAGCACATCATAT	4.0	0.9136	0.0
ENSG00000159348	CYB5R1	GENCODE	ATAGCCTTGATCCTCATCAC	1.0	1.228	0.7333
ENSG00000159348	CYB5R1	GENCODE	GCTACGACTGCTAGACAAGA	2.0	0.9697	0.0
ENSG00000159348	CYB5R1	GENCODE	CAGGCAGCCCCAGAGTGTGG	3.0	0.9229	1.497
ENSG00000159348	CYB5R1	GENCODE	GTGTAATGCACCTGTCCCGC	4.0	0.8978	0.0	ENSG00000307108
ENSG00000159352	PSMD4	GENCODE	GGCAAGATCACCTTCTGCAC	1.0	0.782	1.9833
ENSG00000159352	PSMD4	GENCODE	ACTGGCTAAACGCCTCAAGA	2.0	0.6393	0.3077
ENSG00000159352	PSMD4	GENCODE	GTGTATCTATGGAAGAGCAG	3.0	0.6364	1.7537
ENSG00000159352	PSMD4	GENCODE	CATACTTAGCCAGTGTGATA	4.0	0.5979	0.0
ENSG00000159363	ATP13A2	GENCODE	AGAGCTGCCAGGAACTATCC	1.0	1.538	0.5294	ENSG00000226526, ENSG00000288636
ENSG00000159363	ATP13A2	GENCODE	AAGGCCTGGAACCCATAGTA	2.0	1.125	0.0
ENSG00000159363	ATP13A2	GENCODE	ACTGTGCAGAGACACACCGG	3.0	1.12	0.0
ENSG00000159363	ATP13A2	GENCODE	TGCTGGCCAGGGCCACGACA	4.0	1.079	0.9038
ENSG00000159374	M1AP	GENCODE	GTGCAGATGTCAGCCCAGGA	1.0	1.326	2.1813
ENSG00000159374	M1AP	GENCODE	AGCATCACTTACCTCCAGGG	2.0	1.065	0.6923
ENSG00000159374	M1AP	GENCODE	GCAGCTGGACTGGGATGAGC	3.0	1.058	2.6578
ENSG00000159374	M1AP	GENCODE	TATGTACTTGGATTATCTCT	4.0	0.951	0.039
ENSG00000159377	PSMB4	GENCODE	GTGATTGCCGCAGACATGCT	1.0	0.9813	0.0
ENSG00000159377	PSMB4	GENCODE	CAAGCATGTCCACATAACCG	2.0	0.9782	0.0
ENSG00000159377	PSMB4	GENCODE	AACGCCGAGGACTGAGGTCC	3.0	0.8458	1.0952
ENSG00000159377	PSMB4	GENCODE	GATGAGGAGCTTCTGGGAGA	4.0	0.7156	4.6716
ENSG00000159387	IRX6	GENCODE	TAAGGGTGAGAAGATCATGC	1.0	1.782	4.1422
ENSG00000159387	IRX6	GENCODE	TAGGGTGCGCAGCAGAGAGC	2.0	1.12	0.1905
ENSG00000159387	IRX6	GENCODE	CAGGTAGCCAGGGTAGCTCT	3.0	0.9801	0.94
ENSG00000159387	IRX6	GENCODE	TCATAGGGATAATAGGCTCC	4.0	0.9565	0.0
ENSG00000159388	BTG2	GENCODE	GGCGATCTCCGGGAGCATGT	1.0	0.955	0.8667
ENSG00000159388	BTG2	GENCODE	GAGGCTTAAGGTCTTCAGCG	2.0	0.8952	0.0
ENSG00000159388	BTG2	GENCODE	CAGAGCACTACAAACACCAC	3.0	0.8704	0.9286
ENSG00000159388	BTG2	GENCODE	CGGTAGCCGGAGCCCTTGGA	4.0	0.8625	0.0222
ENSG00000159398	CES5A	GENCODE	GCTTCTCGCAAGTTATCCCA	1.0	0.9692	0.0
ENSG00000159398	CES5A	GENCODE	ACAGCCAGAATTCTTACCAT	2.0	0.9679	1.4977
ENSG00000159398	CES5A	GENCODE	AAGGGCCACAGAGGAACACC	3.0	0.9617	0.9905
ENSG00000159398	CES5A	GENCODE	AGAAACCAAATATTCCTAGC	4.0	0.9185	0.9255
ENSG00000159399	HK2	GENCODE	GCGGACTTCCTCGAGTACAT	1.0	1.237	0.4444
ENSG00000159399	HK2	GENCODE	GTCCGGGGTAGCACACACGT	2.0	1.01	0.0
ENSG00000159399	HK2	GENCODE	GGTTTGAGAAGATGATCAGT	3.0	0.9712	1.4477
ENSG00000159399	HK2	GENCODE	CATGCGAGGCAGTGGCACCC	4.0	0.9201	1.1748
ENSG00000159403	C1R	GENCODE	ACAGCTGTCTGCCAGGATGA	1.0	1.368	1.1903
ENSG00000159403	C1R	GENCODE	GAGCTGTACACGGAGGCATC	2.0	1.304	0.0
ENSG00000159403	C1R	GENCODE	GTTGCCCACAGAACCTCCCC	3.0	1.274	1.3586
ENSG00000159403	C1R	GENCODE	GTACCTGTAGCTGGTCATAG	4.0	1.234	0.05
ENSG00000159409	CELF3	GENCODE	AAGTACACCGGGCTGCACAA	1.0	1.523	0.039
ENSG00000159409	CELF3	GENCODE	AGCCTACAGCGCCTACACCC	2.0	1.446	0.0
ENSG00000159409	CELF3	GENCODE	GTGGGTCTGGAACTTCACGA	3.0	1.183	0.0
ENSG00000159409	CELF3	GENCODE	TGTCAGCAAACTTCACCACC	4.0	0.9255	1.2273
ENSG00000159423	ALDH4A1	GENCODE	GCACCTCACCTGTCCCACCA	1.0	1.226	0.7895
ENSG00000159423	ALDH4A1	GENCODE	GCTCACCACGCTCTCCACGT	2.0	1.003	0.0
ENSG00000159423	ALDH4A1	GENCODE	TGTCTACCGCATCCTTCGGG	3.0	0.9929	0.0
ENSG00000159423	ALDH4A1	GENCODE	GGACGTGCAGTACCAAGTGT	4.0	0.9119	0.0
ENSG00000159433	STARD9	GENCODE	TCGTAGAACAACTACACCAC	1.0	1.571	0.0
ENSG00000159433	STARD9	GENCODE	ACCTTGTGGACCTAGCAGGC	2.0	1.237	0.0
ENSG00000159433	STARD9	GENCODE	AGAGAATCAGGTAAATGCCC	3.0	1.222	0.65
ENSG00000159433	STARD9	GENCODE	GTATCTCGTCAGCTGAACCA	4.0	1.203	0.2273
ENSG00000159445	THEM4	GENCODE	GTGCCCAGACTCACCAGCTC	1.0	0.7263	4.0712
ENSG00000159445	THEM4	GENCODE	GTAACTAGATTCATTCATGG	2.0	0.6031	0.5714
ENSG00000159445	THEM4	GENCODE	AAGTCTTGAATCCATTCAGT	3.0	0.5248	1.2
ENSG00000159445	THEM4	GENCODE	GGCAGGCGCCGGCCTACTGG	4.0	0.4588	0.0
ENSG00000159450	TCHH	GENCODE	GGAAGCGCGAGACAGTGCTC	1.0	1.065	0.0
ENSG00000159450	TCHH	GENCODE	CAGGAGAGGGAGCTAGCTGA	2.0	0.9869	1.1294
ENSG00000159450	TCHH	GENCODE	GAGGGGCCGTCAGAGGCTGT	3.0	0.9299	0.0
ENSG00000159450	TCHH	GENCODE	GCTTGGCGTACAGCGTGTGG	4.0	0.7645	0.0
ENSG00000159455	LCE2B	GENCODE	ACAGCAAGAAGAGACTGCAG	1.0	0.7343	2.7604
ENSG00000159455	LCE2B	GENCODE	ACTTGGGAGGACACTTGGGA	4.0	0.5535	4.1679	ENSG00000187180 (LCE2C)
ENSG00000159455	LCE2B	GENCODE	GGAACATGGAGCTGGGCACT	2.0	0.4236	2.2029
ENSG00000159455	LCE2B	GENCODE	CACTGGGGCAGGCATTTAGG	3.0	0.3145	3.0757
ENSG00000159459	UBR1	GENCODE	GACACAGGCCGATAATACCA	1.0	1.256	0.0
ENSG00000159459	UBR1	GENCODE	AAATGATCATACCTGCATAC	2.0	1.214	0.0
ENSG00000159459	UBR1	GENCODE	TGTCGTAGAAATGACTATAT	3.0	1.131	0.0
ENSG00000159459	UBR1	GENCODE	CCAGCAAGGGTCCTAGAGAG	4.0	0.9122	0.619
ENSG00000159461	AMFR	GENCODE	AATATGGTGCATGAGGTCCA	1.0	1.432	0.2593
ENSG00000159461	AMFR	GENCODE	CATCTGTTGGGACTCCATGC	2.0	1.287	0.0
ENSG00000159461	AMFR	GENCODE	CAGGTGCAGAAAGACAAGTC	3.0	1.228	1.3842	ENSG00000260621
ENSG00000159461	AMFR	GENCODE	TCCATCACCGGCTACACCCA	4.0	1.136	0.0
ENSG00000159479	MED8	GENCODE	GTGTTACAGCGGCAGACTGA	1.0	1.181	0.0
ENSG00000159479	MED8	GENCODE	AGTTGGAGAACGAGTATGGC	2.0	0.8648	0.625
ENSG00000159479	MED8	GENCODE	TAACCAGGTCATCATTCCTC	3.0	0.8559	0.5714	ENSG00000229431 (MED8-AS1)
ENSG00000159479	MED8	GENCODE	GAGCGAGAATCAGAGAGTGG	4.0	0.7885	0.6
ENSG00000159495	TGM7	GENCODE	GTTACCTGCCCGTAGTTCCA	1.0	1.221	0.0
ENSG00000159495	TGM7	GENCODE	GAAGCGCTCCAGACATTCCC	2.0	1.069	0.0
ENSG00000159495	TGM7	GENCODE	CAGCACTGTCCGTACTTCAC	3.0	0.9697	0.7059
ENSG00000159495	TGM7	GENCODE	AGTGCTGATCTCCTTCCCGA	4.0	0.9328	0.0
ENSG00000159496	RGL4	GENCODE	GCTGCTCACCGCATCCATGA	1.0	1.677	0.9412	ENSG00000228315 (GUSBP11)
ENSG00000159496	RGL4	GENCODE	GGTGGAGCACTGGATCAAGG	2.0	1.257	0.5611	ENSG00000228315 (GUSBP11)
ENSG00000159496	RGL4	GENCODE	GCGATGGTGGCACGAACTGT	3.0	1.188	0.0	ENSG00000228315 (GUSBP11)
ENSG00000159496	RGL4	GENCODE	GATATCTACATTCAGCACCA	4.0	1.072	0.0	ENSG00000228315 (GUSBP11)
ENSG00000159516	SPRR2G	GENCODE	GGTGGAGGTGGGCAATGCTC	1.0	1.02	0.3462
ENSG00000159516	SPRR2G	GENCODE	GTGGGTATGGTTGCACAGGA	3.0	0.3187	0.0
ENSG00000159516	SPRR2G	GENCODE	GTAAGGCTCAGGGCACTTCG	2.0	0.238	3.125
ENSG00000159516	SPRR2G	GENCODE	GCACAGGAGGGCATTTATCC	4.0	0.2165	0.4286
ENSG00000159527	PGLYRP3	GENCODE	AGAAGTGGCTGAATATACCT	1.0	1.308	0.0
ENSG00000159527	PGLYRP3	GENCODE	GAGCTGGTCTGTGATGATGT	2.0	1.179	0.0161
ENSG00000159527	PGLYRP3	GENCODE	GGTGTTGGCTGGAACATCCA	3.0	0.8454	0.4952
ENSG00000159527	PGLYRP3	GENCODE	ATTCCGTCTACACCATAGGC	4.0	0.8428	0.0
ENSG00000159556	ISL2	GENCODE	TGTCCCGCGCCCTCATCACC	1.0	0.9705	0.6429
ENSG00000159556	ISL2	GENCODE	ACTCCCGCAGCCCACGCACA	2.0	0.9531	0.0
ENSG00000159556	ISL2	GENCODE	CGCAGCGAGAACTCGTCCCC	3.0	0.9277	0.0
ENSG00000159556	ISL2	GENCODE	GCGGCCCGACGCTCTCATGA	4.0	0.8018	0.0	ENSG00000259514
ENSG00000159579	RSPRY1	GENCODE	TACTTCATAGTACCATACCC	1.0	1.586	0.2632
ENSG00000159579	RSPRY1	GENCODE	ATAATCAGGATCATTAGCCC	2.0	1.204	0.0
ENSG00000159579	RSPRY1	GENCODE	GCAGATACAGGAATTACCCA	3.0	0.9021	0.0
ENSG00000159579	RSPRY1	GENCODE	AGTGAACTTGAGTAGCATTA	4.0	0.884	0.0
ENSG00000159588	CCDC17	GENCODE	GTTGTAGGCTGGCATCCCCC	1.0	1.164	0.8636
ENSG00000159588	CCDC17	GENCODE	GTTGTGCCACAAGAACACCA	2.0	1.096	0.1765
ENSG00000159588	CCDC17	GENCODE	GCAGGAGGAAGTGTGAGTCC	3.0	0.7763	3.0505
ENSG00000159588	CCDC17	GENCODE	CTGGATAACAGAGGTCCCCA	4.0	0.6674	0.0
ENSG00000159592	GPBP1L1	GENCODE	ACCCTGTGTAGCCTAATGCA	1.0	1.101	0.4007
ENSG00000159592	GPBP1L1	GENCODE	TGAGGTGAATGCAGCAGAGA	2.0	0.7632	0.5222
ENSG00000159592	GPBP1L1	GENCODE	GAATCATGGCGGAACAGGGA	3.0	0.6726	1.6618	ENSG00000306015
ENSG00000159592	GPBP1L1	GENCODE	AGTGGAAGCTGCCATTCCAA	4.0	0.6232	0.5385	ENSG00000306015
ENSG00000159593	NAE1	GENCODE	AGGACCACAGTCATACTCCA	1.0	0.9924	2.2583
ENSG00000159593	NAE1	GENCODE	AGATCCTCTAATGCATTATC	2.0	0.9607	0.9675
ENSG00000159593	NAE1	GENCODE	TACGCTTAGCAGATGTCCTC	3.0	0.8437	0.1429
ENSG00000159593	NAE1	GENCODE	TAATTCTTGTAAGAATTCCA	4.0	0.5131	0.689
ENSG00000159596	TMEM69	GENCODE	GCCAGAGTTACACATAATGC	1.0	0.9326	2.3866
ENSG00000159596	TMEM69	GENCODE	TGTGTCTTGCTCATATACGC	2.0	0.6528	0.0
ENSG00000159596	TMEM69	GENCODE	ACCCAAGAAAGATAGGAAAC	3.0	0.5047	0.6
ENSG00000159596	TMEM69	GENCODE	AGGTAAGTGATGGTGCTTGA	4.0	0.45	1.8619
ENSG00000159618	ADGRG5	GENCODE	GCGGCAGAGCACCTGAGAGT	1.0	1.454	1.0275
ENSG00000159618	ADGRG5	GENCODE	GCTGAGCAGCGCGTAGTGCA	2.0	1.379	0.0
ENSG00000159618	ADGRG5	GENCODE	GGAGATGCTGCAGCCCACGA	3.0	1.29	1.9273
ENSG00000159618	ADGRG5	GENCODE	GATGTTCAGGAGCAGCACGG	4.0	1.242	0.0
ENSG00000159625	DRC7	GENCODE	AGGACATAGCTACAGCACCC	1.0	1.248	0.0
ENSG00000159625	DRC7	GENCODE	TGTCTCCGACTTCCTCACCA	2.0	1.199	0.5
ENSG00000159625	DRC7	GENCODE	ACAATGACAGAGTACTATCA	3.0	1.012	0.0
ENSG00000159625	DRC7	GENCODE	GGAGCAGATTGAGATCTCCC	4.0	0.9581	0.9541
ENSG00000159640	ACE	GENCODE	ACTGTATATGGCCCATCTCA	1.0	1.693	0.0
ENSG00000159640	ACE	GENCODE	TGGACCGGTAGATGTCACAC	2.0	1.62	0.0
ENSG00000159640	ACE	GENCODE	TATGTACGAGACACCATCCC	3.0	1.292	0.1333	ENSG00000264813
ENSG00000159640	ACE	GENCODE	AGGAGCTGTATGAACCGATC	4.0	1.135	0.0
ENSG00000159648	SPMIP8	GENCODE	GAAGTGGGACCAGTCCTCGA	1.0	1.144	0.0
ENSG00000159648	SPMIP8	GENCODE	CATGGACAGGGACACCGTCA	2.0	0.7194	0.9833
ENSG00000159648	SPMIP8	GENCODE	CAGGTACCACGAGGGAAAGC	3.0	0.5606	0.2593
ENSG00000159648	SPMIP8	GENCODE	GGAGCGGCAGCGCAACCAGC	4.0	0.5589	0.0
ENSG00000159650	UROC1	GENCODE	AGTGCCATGAACGATTCCCT	1.0	1.215	0.0
ENSG00000159650	UROC1	GENCODE	ACGGACACATCTACATGTAC	2.0	1.114	0.0
ENSG00000159650	UROC1	GENCODE	CCTGGGCCACGGCAGGATCC	3.0	0.9798	0.3889
ENSG00000159650	UROC1	GENCODE	AGGAGTAGTTGGGAATGACC	4.0	0.9388	0.5714
ENSG00000159658	EFCAB14	GENCODE	GTAGAGGGACTTCAGAAGGT	1.0	1.42	0.0
ENSG00000159658	EFCAB14	GENCODE	AGGATGACAAAACCACAGAG	2.0	0.9358	2.8138
ENSG00000159658	EFCAB14	GENCODE	CATCACAGAAATGAATAAGC	3.0	0.8039	1.3361
ENSG00000159658	EFCAB14	GENCODE	GGAATTACTGCAGAGTGATA	4.0	0.701	0.2353
ENSG00000159674	SPON2	GENCODE	CAGCGGCACCGGGCAGACGT	1.0	0.9262	0.0
ENSG00000159674	SPON2	GENCODE	GCTCCGACTACAGCATGTGG	2.0	0.9167	0.0
ENSG00000159674	SPON2	GENCODE	AAATACAGCATCACCTTCAC	3.0	0.8835	1.1571
ENSG00000159674	SPON2	GENCODE	TCCACGCCCACGAACCAGTC	4.0	0.8821	0.0
ENSG00000159685	CHCHD6	GENCODE	GCTCCTTGTAGAAGGTGTCA	1.0	1.053	0.9091
ENSG00000159685	CHCHD6	GENCODE	GAGCGGGTCCGGGTGCTGCA	2.0	0.7809	0.0
ENSG00000159685	CHCHD6	GENCODE	AAACGTGGTGAACCGCATGA	3.0	0.692	0.0
ENSG00000159685	CHCHD6	GENCODE	GGATGAAGGAGGGTGTCAAG	4.0	0.5643	0.6319
ENSG00000159692	CTBP1	GENCODE	GTGGAAGAGCAGGTCCTGCA	1.0	1.489	0.781	ENSG00000280927 (CTBP1-AS)
ENSG00000159692	CTBP1	GENCODE	AGCCGGCCTACCTAAATCCC	2.0	1.412	0.0
ENSG00000159692	CTBP1	GENCODE	GGATGGCCGGGACTGCACAG	3.0	0.9393	2.1679
ENSG00000159692	CTBP1	GENCODE	CACGCAGGAGATCCATGAGA	4.0	0.8565	0.0
ENSG00000159708	LRRC36	GENCODE	TAAGGAAAGATACAGATTAT	1.0	1.352	0.1176
ENSG00000159708	LRRC36	GENCODE	CTTGGAGTGAACATAAATAC	2.0	1.068	0.3
ENSG00000159708	LRRC36	GENCODE	ACCCTGACTCCAGCACTGGA	3.0	1.024	0.4483
ENSG00000159708	LRRC36	GENCODE	GGCTAGAATCACCCACATCC	4.0	0.8741	0.6471
ENSG00000159713	TPPP3	GENCODE	GGAGAAGACGATGTCCACAT	1.0	0.8136	0.0
ENSG00000159713	TPPP3	GENCODE	GGCAAAGAGCCAGCCAATGT	2.0	0.8111	0.7333
ENSG00000159713	TPPP3	GENCODE	AGAGATGAATGGCAAGAACT	3.0	0.7576	1.0513
ENSG00000159713	TPPP3	GENCODE	TGGCGACCAAGAGATTCAAG	4.0	0.749	0.0
ENSG00000159714	ZDHHC1	GENCODE	GTGCTGCACGATGTACTCAT	1.0	1.368	0.0
ENSG00000159714	ZDHHC1	GENCODE	GAACTCCACGAAGACATATG	2.0	1.16	0.0
ENSG00000159714	ZDHHC1	GENCODE	AAGTGGCTCAACAACTGTGT	3.0	1.14	2.1373
ENSG00000159714	ZDHHC1	GENCODE	AACCTGCTGGGCCAGTGCAT	4.0	0.9777	0.0
ENSG00000159720	ATP6V0D1	GENCODE	AAGAGGCGTGTCCACCAGAA	1.0	1.261	0.0
ENSG00000159720	ATP6V0D1	GENCODE	CTTGTAGAAGGACTCCAGGT	2.0	1.201	0.2857
ENSG00000159720	ATP6V0D1	GENCODE	AACGTGATCCTGCTCATCAC	3.0	0.8522	0.0
ENSG00000159720	ATP6V0D1	GENCODE	CCAGGCCGACTACCTCAACC	4.0	0.8277	0.0
ENSG00000159723	AGRP	GENCODE	GGCAGTAGCACGTGGCACAT	4.0	1.38	0.0
ENSG00000159723	AGRP	GENCODE	GCCACGCGAGGAGCCCAGAT	1.0	0.8009	0.0
ENSG00000159723	AGRP	GENCODE	TACGCAGCGACGTGAGGAGC	2.0	0.6189	0.2593
ENSG00000159723	AGRP	GENCODE	CTGAGCAGTTACCTCTGCCA	3.0	0.3213	1.2273
ENSG00000159733	ZFYVE28	GENCODE	GCTGCACGTAGTACTCCCTG	1.0	1.342	0.625
ENSG00000159733	ZFYVE28	GENCODE	AGGAGGCACTCACCACACGA	2.0	1.15	0.0
ENSG00000159733	ZFYVE28	GENCODE	GACTCGCGGCTGCACCTGGA	3.0	0.8069	0.0
ENSG00000159733	ZFYVE28	GENCODE	GCAGGAATGCAGAAGGCAGT	4.0	0.786	4.6742
ENSG00000159753	CARMIL2	GENCODE	GCAGACCCAAAGCAGATGTG	1.0	1.39	0.9841
ENSG00000159753	CARMIL2	GENCODE	AGGAGAGGCACCGGAACCAC	2.0	1.285	0.5385
ENSG00000159753	CARMIL2	GENCODE	AAGATGCCTTCACTAGGCTC	3.0	1.16	0.0
ENSG00000159753	CARMIL2	GENCODE	GACTCAGCCTGGCCCAGACA	4.0	1.144	0.8056
ENSG00000159761	C16orf86	GENCODE	TAAGGGTGCAGACACCATGC	1.0	1.143	1.1584
ENSG00000159761	C16orf86	GENCODE	TAGTTGACGTACTGGTACAG	2.0	1.046	0.0
ENSG00000159761	C16orf86	GENCODE	CAGATGGTGAGGGCTCACTC	3.0	0.8956	0.5068
ENSG00000159761	C16orf86	GENCODE	AGGAGGAAGGACCCAAGCTG	4.0	0.5721	2.5679
ENSG00000159763	PIP	GENCODE	ATTAGCAGCATCCCTCTACA	1.0	1.161	0.0
ENSG00000159763	PIP	GENCODE	AGAATTGAAAGAATGCATGG	2.0	1.152	0.5717
ENSG00000159763	PIP	GENCODE	CCAACTGCAGGCAGAGAACC	3.0	0.572	2.1614
ENSG00000159763	PIP	GENCODE	GTTGGGGGCCAACAAAGCTC	4.0	0.4204	0.0
ENSG00000159784	FAM131B	GENCODE	GCCTACTCCGACCTCAGCGA	1.0	1.193	0.0
ENSG00000159784	FAM131B	GENCODE	CATGAGTGTGAACTCCACCC	2.0	0.9659	0.6821
ENSG00000159784	FAM131B	GENCODE	ACCCCAGACAGTACATACCC	3.0	0.905	0.0
ENSG00000159784	FAM131B	GENCODE	AGGGATCTCACGGAGCATGA	4.0	0.7606	0.0
ENSG00000159788	RGS12	GENCODE	TGTGCAGCTGAGCACTGACA	1.0	1.416	1.3735
ENSG00000159788	RGS12	GENCODE	GCTGTACCAGGAATGCATCC	2.0	1.321	0.0
ENSG00000159788	RGS12	GENCODE	GACATGGGTGAGCTGATTGA	3.0	1.049	0.2084
ENSG00000159788	RGS12	GENCODE	CAGCAGGCGCTCAAAGGACA	4.0	1.03	0.0
ENSG00000159792	PSKH1	GENCODE	AATCTGCTCTACTACCATCC	1.0	1.341	0.7895
ENSG00000159792	PSKH1	GENCODE	GGTGCTCTACACGTACCACT	2.0	1.163	0.0
ENSG00000159792	PSKH1	GENCODE	GGCCAGGGTAGCTAAGTACA	3.0	1.015	0.0
ENSG00000159792	PSKH1	GENCODE	GTGCTGCAGATGGTGCTGGA	4.0	0.9102	3.171
ENSG00000159840	ZYX	GENCODE	GAAGCCACAGGAGTAAACTT	1.0	0.9047	0.0
ENSG00000159840	ZYX	GENCODE	ACCTCTGACCCTCTAGCCCA	2.0	0.533	0.081
ENSG00000159840	ZYX	GENCODE	GCTTCACCTATGCCCAGCAG	3.0	0.4608	0.0
ENSG00000159840	ZYX	GENCODE	GTTAGCCAAAGACACAGGCT	4.0	0.4551	3.2652
ENSG00000159842	ABR	GENCODE	GAGGCTTGACACTCACGTGT	1.0	1.368	0.0
ENSG00000159842	ABR	GENCODE	GACTGTACTCACCAGCAACA	2.0	1.164	0.4762
ENSG00000159842	ABR	GENCODE	TGGAAGTGTCAGAGAGCTCC	3.0	1.138	0.3
ENSG00000159842	ABR	GENCODE	GCCGAAGGAATCCACCTCCA	4.0	1.092	1.9627
ENSG00000159871	LYPD5	GENCODE	AGGATGACTGCGCTATCGGC	1.0	0.9058	0.0
ENSG00000159871	LYPD5	GENCODE	ATAGCCTCAAAGCACTCATG	2.0	0.889	0.0
ENSG00000159871	LYPD5	GENCODE	GCTGCCGCCAGACTACTCGG	3.0	0.8775	0.0
ENSG00000159871	LYPD5	GENCODE	CCCGATACAGGCGTAGCACT	4.0	0.8092	0.0
ENSG00000159873	CCDC117	GENCODE	AGCTTCAGGAGATTGAGGAC	1.0	0.9892	1.4141
ENSG00000159873	CCDC117	GENCODE	TCTGTGCTGGTCCTAATGAC	2.0	0.7141	0.0
ENSG00000159873	CCDC117	GENCODE	ATGGAAAGGCCACTAACACT	3.0	0.6294	0.3077
ENSG00000159873	CCDC117	GENCODE	GAAGAAATGGATCAGACAAC	4.0	0.6285	0.9179
ENSG00000159882	ZNF230	GENCODE	ACTCGTGAGAGAGTCCACAC	1.0	1.17	0.0
ENSG00000159882	ZNF230	GENCODE	GTTCACTGCAAATTACACAC	2.0	1.144	1.867
ENSG00000159882	ZNF230	GENCODE	GGCTACTGGACCCTGCCCAG	3.0	1.031	2.5236
ENSG00000159882	ZNF230	GENCODE	TATGAGACTTCTCTCCTGAG	4.0	0.7581	0.8911
ENSG00000159884	CCDC107	GENCODE	GTACAGCACAAAAGCCGCGA	1.0	1.152	0.0
ENSG00000159884	CCDC107	GENCODE	CATGTTCAGAAGCTCCTGCT	2.0	0.7078	1.0095
ENSG00000159884	CCDC107	GENCODE	GCAGGGAACGCAGCCCACCC	3.0	0.5805	0.6333
ENSG00000159884	CCDC107	GENCODE	GCAGCACCTGAACAACCTGA	4.0	0.4799	1.0565
ENSG00000159885	ZNF222	GENCODE	TGTGGCTGTGATCTTCACTG	1.0	1.406	4.5077	ENSG00000267022
ENSG00000159885	ZNF222	GENCODE	ACAGGGCATCAACCATTCCA	2.0	1.125	0.4405	ENSG00000267022
ENSG00000159885	ZNF222	GENCODE	TATGGTGGTATCTTGAGACC	3.0	0.7342	0.8667
ENSG00000159885	ZNF222	GENCODE	GGACCCTCTGATGAATATGA	4.0	0.5762	1.4628
ENSG00000159899	NPR2	GENCODE	AATGTTGGGAGGGTCTATGC	1.0	1.255	0.8667
ENSG00000159899	NPR2	GENCODE	GCGAGCATCCAGGTACAGCA	2.0	1.209	0.65
ENSG00000159899	NPR2	GENCODE	GCTGCTGGTACAGACTGTAT	3.0	1.144	1.2619
ENSG00000159899	NPR2	GENCODE	ACGACTATCCACCACACAGT	4.0	0.9945	0.0
ENSG00000159905	ZNF221	GENCODE	ATTCATCAGAGAGTCCATAT	1.0	0.9236	2.9426
ENSG00000159905	ZNF221	GENCODE	GTGTTAGATCAAGACTTAAT	2.0	0.8665	0.625
ENSG00000159905	ZNF221	GENCODE	AGAAGTGGAAAGTATCTTGG	3.0	0.8477	1.9986
ENSG00000159905	ZNF221	GENCODE	AAGCTGTGAATCATGAATGA	4.0	0.7781	2.6387
ENSG00000159915	ZNF233	GENCODE	GGGTGAGTAAGCTCATGAGA	1.0	0.9704	0.25
ENSG00000159915	ZNF233	GENCODE	CATATGAAGACCTTATATGC	2.0	0.9695	0.0694
ENSG00000159915	ZNF233	GENCODE	AATATCACATCTAGTTTGAA	3.0	0.7601	0.6923
ENSG00000159915	ZNF233	GENCODE	GTTGAGTACGGGAAGGGCAT	4.0	0.7219	0.0
ENSG00000159917	ZNF235	GENCODE	ACAGGACAGAAAACCTACCA	1.0	1.132	0.7304
ENSG00000159917	ZNF235	GENCODE	TATGATATCCCAGTTGGAGA	2.0	1.024	0.0
ENSG00000159917	ZNF235	GENCODE	AAGGACACCAGTTATAGCTC	3.0	0.9391	0.7932
ENSG00000159917	ZNF235	GENCODE	GCACTATATTATCATCATGG	4.0	0.7297	0.1723
ENSG00000159921	GNE	GENCODE	CAGGCCTACTGACTCCACCA	1.0	1.681	0.0
ENSG00000159921	GNE	GENCODE	AAGGATTCGGATGTTCATCA	2.0	1.195	0.0
ENSG00000159921	GNE	GENCODE	GATTGGGAACAGCAGCTGTG	3.0	1.078	2.0556
ENSG00000159921	GNE	GENCODE	GCGATCATGGTCCTCACACA	4.0	0.8767	0.0
ENSG00000159958	TNFRSF13C	GENCODE	GGAGCCCGCAGGCCACGCAG	1.0	0.8774	0.8571
ENSG00000159958	TNFRSF13C	GENCODE	TGCCAGGCCCAGCAGCGCGG	2.0	0.6331	2.0195
ENSG00000159958	TNFRSF13C	GENCODE	GTCCTGGCGCTGGTCCTGGT	3.0	0.5901	0.6667
ENSG00000159958	TNFRSF13C	GENCODE	GGCGCTGCAGCCGCAGGAGT	4.0	0.5098	0.5385
ENSG00000159961	OR3A3	GENCODE	CAGCACAGCAGCTACCACAT	2.0	1.165	0.8421
ENSG00000159961	OR3A3	GENCODE	GTTGGTGAAGGCACAAGCCC	1.0	0.791	2.2311
ENSG00000159961	OR3A3	GENCODE	GACACACTGATGAAGACCAA	3.0	0.5151	1.0051
ENSG00000159961	OR3A3	GENCODE	CAAGGGTGCCACAGCCATGA	4.0	0.4247	1.3675
ENSG00000160007	ARHGAP35	GENCODE	AGTGTGACGAAGGTGTTGAG	1.0	1.377	0.6429
ENSG00000160007	ARHGAP35	GENCODE	GGAATCGCTATCCTATGTAG	2.0	1.054	0.0
ENSG00000160007	ARHGAP35	GENCODE	ACATTCCACACAATCCTCCA	3.0	1.026	0.2222
ENSG00000160007	ARHGAP35	GENCODE	GTGACTGGTGGCATCCCATG	4.0	1.009	0.25
ENSG00000160013	PTGIR	GENCODE	CAACACCAGCAGTACTGCCC	1.0	1.605	0.0694
ENSG00000160013	PTGIR	GENCODE	GTACATGCGGCAGAGGCTGA	2.0	1.464	0.875
ENSG00000160013	PTGIR	GENCODE	TGAGGGCCAGCAGGATCAGG	3.0	1.375	2.7458
ENSG00000160013	PTGIR	GENCODE	GCCGAAGAAGGTCATGGCGA	4.0	1.175	0.2593
ENSG00000160014	CALM3	GENCODE	AGATGGCACTATCACCACCA	1.0	1.246	1.0667
ENSG00000160014	CALM3	GENCODE	CAGTGAGGAGGAGATCCGAG	2.0	0.8896	0.5152
ENSG00000160014	CALM3	GENCODE	ATGTAGCCATTCCCATCCTG	3.0	0.7982	0.0
ENSG00000160014	CALM3	GENCODE	GCAGGATATGATCAATGAGG	4.0	0.656	0.7143
ENSG00000160049	DFFA	GENCODE	GTAATCGTCATCATCCACTA	1.0	1.285	0.1333
ENSG00000160049	DFFA	GENCODE	TAGTTGCGGCGCAGCAGACA	2.0	1.115	0.0	ENSG00000142655 (PEX14)
ENSG00000160049	DFFA	GENCODE	AAGACCTGAGGAGCAAGGGT	3.0	1.096	1.9453	ENSG00000142655 (PEX14)
ENSG00000160049	DFFA	GENCODE	GGAGGTCCTCCTCTGATAGG	4.0	0.7911	0.0
ENSG00000160050	CCDC28B	GENCODE	TGAGCAGCTGGAGCACGTTC	1.0	1.334	0.0
ENSG00000160050	CCDC28B	GENCODE	GGTGACTGATGTCTATGAGA	2.0	1.103	1.3333
ENSG00000160050	CCDC28B	GENCODE	CAGCCCCCAGGACTCACCGA	3.0	1.043	0.619
ENSG00000160050	CCDC28B	GENCODE	AGAGAAGTGCCGCCCAGTCC	4.0	1.018	0.0
ENSG00000160051	IQCC	GENCODE	AGGTTAGTGTTACCTCCTTA	1.0	1.074	0.0
ENSG00000160051	IQCC	GENCODE	GCGATTGTACGAGAGGTCGA	2.0	0.9088	0.0	ENSG00000224066
ENSG00000160051	IQCC	GENCODE	GACCTGGAAAGCAGGAGACA	3.0	0.8864	2.7381
ENSG00000160051	IQCC	GENCODE	ACGACAAGGATGGAGAATCC	4.0	0.6249	0.9231	ENSG00000224066
ENSG00000160055	TMEM234	GENCODE	ATAGCCAGAGAGTTACAGAT	1.0	1.881	1.2214
ENSG00000160055	TMEM234	GENCODE	AATAGAGAAGGGATCCACAC	2.0	1.225	0.7915
ENSG00000160055	TMEM234	GENCODE	GCACAGCCAGGGTCAGATCT	3.0	1.033	2.2788
ENSG00000160055	TMEM234	GENCODE	GTGCTGGTGGCCGCTCTGTG	4.0	0.6263	0.5
ENSG00000160058	BSDC1	GENCODE	GAGATCTCAGAGCTCCTTGT	1.0	1.478	0.5
ENSG00000160058	BSDC1	GENCODE	AGCATACCTGCTCTAACTGA	2.0	0.9037	0.65
ENSG00000160058	BSDC1	GENCODE	AATACCTTGGTGCCATCATA	3.0	0.895	0.539
ENSG00000160058	BSDC1	GENCODE	GGACCTGACGGAGTTTACCC	4.0	0.8396	0.0
ENSG00000160062	ZBTB8A	GENCODE	ACTGCAGTATTCTAGTTGAA	1.0	0.9576	0.7143
ENSG00000160062	ZBTB8A	GENCODE	ATCTTGGACTTCGTATATTC	2.0	0.5964	0.9231
ENSG00000160062	ZBTB8A	GENCODE	TCACCACATGTGTGCAGTAC	3.0	0.5652	0.0694
ENSG00000160062	ZBTB8A	GENCODE	CCTTGGCCAAGCATGAACCA	4.0	0.4754	0.0
ENSG00000160072	ATAD3B	GENCODE	ATCCTGCTGTATGGGCCACC	1.0	0.8095	1.4807
ENSG00000160072	ATAD3B	GENCODE	GGTGCTCGGACGCCTTCAGG	2.0	0.7591	0.3333
ENSG00000160072	ATAD3B	GENCODE	TCACGGTGCTGGAGGCGCTG	3.0	0.3918	3.3981
ENSG00000160072	ATAD3B	GENCODE	TCACAGCCTCCTGCTCTTCA	4.0	0.287	1.0899
ENSG00000160075	SSU72	GENCODE	CGAAGAGAGAGTGTATGACC	1.0	1.093	0.4615
ENSG00000160075	SSU72	GENCODE	GAAATAAGAGAATCAAGCCC	2.0	0.9098	1.539
ENSG00000160075	SSU72	GENCODE	ATTGTACATCTGGTCATATG	3.0	0.6081	0.5
ENSG00000160075	SSU72	GENCODE	TGTGTAGCTATACACAGAAT	4.0	0.5188	0.0
ENSG00000160087	UBE2J2	GENCODE	GGAGTGATCATATAGATACT	1.0	1.476	1.3109
ENSG00000160087	UBE2J2	GENCODE	CAGGATGGTGGAGACAGACC	2.0	1.23	3.374
ENSG00000160087	UBE2J2	GENCODE	AGGGGCTCGGCACAGATGTA	3.0	1.183	0.0
ENSG00000160087	UBE2J2	GENCODE	AGAATCCTTACCTTCATAAG	4.0	0.8079	0.0
ENSG00000160094	ZNF362	GENCODE	GGAGGGCAAGACGTACAGGT	1.0	1.303	0.0
ENSG00000160094	ZNF362	GENCODE	GCAAAGGACTTGGAGCAGTG	2.0	1.026	1.8667
ENSG00000160094	ZNF362	GENCODE	GCTGGTGATCCCTGAGATGA	3.0	0.6448	2.1555
ENSG00000160094	ZNF362	GENCODE	CAGCTTGGGCAGCGACATGA	4.0	0.4386	0.65
ENSG00000160097	FNDC5	GENCODE	CCTGACGGTGACGTTCACTG	1.0	1.127	0.0
ENSG00000160097	FNDC5	GENCODE	ATCCTCCTCCAGGTCCCAGA	2.0	1.121	1.6331
ENSG00000160097	FNDC5	GENCODE	GGAGTACATAGTCCACGTGC	3.0	1.022	0.0
ENSG00000160097	FNDC5	GENCODE	AGCAGACGCAGCCCAGCCAC	4.0	0.9839	0.0
ENSG00000160111	CPAMD8	GENCODE	ACAGCTGGAAGCCTACATCC	1.0	1.512	0.619	ENSG00000268985
ENSG00000160111	CPAMD8	GENCODE	TGTCCTGAAGTCCTTCGCAC	2.0	1.282	0.0
ENSG00000160111	CPAMD8	GENCODE	ACCGAGTGAGCCTGAACCAC	3.0	1.092	0.1071
ENSG00000160111	CPAMD8	GENCODE	GCTGGTGGAGATCCATGACC	4.0	1.056	0.0
ENSG00000160113	NR2F6	GENCODE	GCCAGATCGACCAGCACCAC	1.0	1.039	0.0
ENSG00000160113	NR2F6	GENCODE	AAGTCGAGCGGCAAGCATTA	2.0	0.8204	0.8571
ENSG00000160113	NR2F6	GENCODE	CGCGTGGCGCGCCCACTCCA	3.0	0.8087	0.0
ENSG00000160113	NR2F6	GENCODE	AGTAGCGGCGCCGTGTGCAG	4.0	0.628	0.9286
ENSG00000160117	ANKLE1	GENCODE	TCAGTGCCTCGACAGATCTG	1.0	1.203	0.0
ENSG00000160117	ANKLE1	GENCODE	AGTGGCAGTCAGAAGCTCCA	2.0	1.164	0.6
ENSG00000160117	ANKLE1	GENCODE	AGACTAACCAGGAGCAATCT	3.0	1.024	0.9333
ENSG00000160117	ANKLE1	GENCODE	GCCATGCAGAGGTGACAACA	4.0	0.8783	0.6923
ENSG00000160124	MIX23	GENCODE	AGTACATGAATTAAACACTA	1.0	0.997	2.8095
ENSG00000160124	MIX23	GENCODE	ACTTAGAAAAGAGCAGACAA	3.0	0.9707	2.9037
ENSG00000160124	MIX23	GENCODE	AAACCCCATCACCTGGAACT	2.0	0.6386	0.7889
ENSG00000160124	MIX23	GENCODE	ATACATATAGGAATTACTCA	4.0	0.5145	0.4555
ENSG00000160131	VMA21	GENCODE	GAGGGCCAGCACCACATGGA	4.0	0.9648	0.2273
ENSG00000160131	VMA21	GENCODE	CAGGGCTACCTGAACTCAGG	1.0	0.5784	1.8125
ENSG00000160131	VMA21	GENCODE	GTCCCTATTGGACATCCCAA	2.0	0.5534	1.1357
ENSG00000160131	VMA21	GENCODE	GTTGTGAAATATAACCCAAT	3.0	0.2915	0.0
ENSG00000160145	KALRN	GENCODE	TGACCCCGAGGAGATCTACA	1.0	1.492	0.0
ENSG00000160145	KALRN	GENCODE	ACAGTGGACAGTGACAAGGT	2.0	1.404	1.2929
ENSG00000160145	KALRN	GENCODE	AGACAGAGAAGGCTTATGTA	3.0	1.398	0.8151
ENSG00000160145	KALRN	GENCODE	TGACTGGATAAGCCACAACA	4.0	1.386	0.0
ENSG00000160161	CILP2	GENCODE	TGGCCCGTAGTAGAAGCGGA	1.0	1.348	0.0
ENSG00000160161	CILP2	GENCODE	GGTGGGCAACGTGGAGATCC	2.0	1.061	0.3889
ENSG00000160161	CILP2	GENCODE	GGCTGGCATCTACCACTGCA	3.0	1.017	1.2206
ENSG00000160161	CILP2	GENCODE	ATCGGCTTCACCGCCTACCA	4.0	0.935	0.0
ENSG00000160179	ABCG1	GENCODE	GGTGTCCTGCTACATCATGC	1.0	1.214	0.4735
ENSG00000160179	ABCG1	GENCODE	ATGCTCCTGACTTACCTGGT	2.0	1.168	0.7866
ENSG00000160179	ABCG1	GENCODE	CAAGGACAATGTGTGTACCG	3.0	0.9464	0.0
ENSG00000160179	ABCG1	GENCODE	AGTACAGCAGGCCAATGAGG	4.0	0.9122	2.7825
ENSG00000160180	TFF3	GENCODE	AGCTCTGCTGAGGAGTACGT	1.0	0.8869	0.9091
ENSG00000160180	TFF3	GENCODE	TGCCGTGCCAGCCAAGGACA	2.0	0.8592	1.1421
ENSG00000160180	TFF3	GENCODE	CCCCAGCATGCAGAGCGCTC	3.0	0.5511	0.0
ENSG00000160180	TFF3	GENCODE	CTACCCCCATGTCACCCCCA	4.0	0.5189	4.6708
ENSG00000160181	TFF2	GENCODE	AGAGTCGGATCAGTGCGTCA	1.0	1.151	0.0
ENSG00000160181	TFF2	GENCODE	TCAGCCTGGAGCACTGGCAG	2.0	0.5119	1.4355
ENSG00000160181	TFF2	GENCODE	GGGAGGGGGTGGAAACACCA	3.0	0.4439	1.2637
ENSG00000160181	TFF2	GENCODE	AGGACGAACTGCGGCTTCCC	4.0	0.3706	0.0
ENSG00000160182	TFF1	GENCODE	CAGCATGGACACCAGGACCA	1.0	0.9673	0.039
ENSG00000160182	TFF1	GENCODE	GGCCGAGGCCCAGACAGGTA	2.0	0.7018	1.9833
ENSG00000160182	TFF1	GENCODE	GGCCTCGGCCAGGGTGCCGA	3.0	0.3957	0.0
ENSG00000160182	TFF1	GENCODE	AATGGCCACCATGGAGAACA	4.0	0.3856	4.5825
ENSG00000160183	TMPRSS3	GENCODE	TGATGACAGAGCCCCCGCAC	1.0	1.365	0.3077
ENSG00000160183	TMPRSS3	GENCODE	GAGCCATGACCTTACCACAG	2.0	1.063	0.5333
ENSG00000160183	TMPRSS3	GENCODE	AAGTCATGGACCATCCAGGT	3.0	1.021	1.0428
ENSG00000160183	TMPRSS3	GENCODE	TACACCACTCAGTATATGTG	4.0	1.006	1.8042
ENSG00000160185	UBASH3A	GENCODE	CCTAGACGACCCCATCCCCC	1.0	1.281	0.0
ENSG00000160185	UBASH3A	GENCODE	GTACTGGAATAGGGCTCTCA	2.0	1.228	0.0
ENSG00000160185	UBASH3A	GENCODE	ATTCGCCATGACCTTCGCCA	3.0	1.152	0.0
ENSG00000160185	UBASH3A	GENCODE	AATGCTCCACTCCTGATGGT	4.0	1.085	0.0
ENSG00000160188	RSPH1	GENCODE	TGGGTGAACGGACAGCAGGA	1.0	1.171	0.0
ENSG00000160188	RSPH1	GENCODE	AGCAAACCACTCTCCAGTGT	2.0	1.147	1.0672
ENSG00000160188	RSPH1	GENCODE	GATGTTGGGTGTGAACAACA	3.0	0.8264	0.0
ENSG00000160188	RSPH1	GENCODE	GAATTCGTAGCTCCCTTCGT	4.0	0.7374	0.0
ENSG00000160190	SLC37A1	GENCODE	GCACAGGAAGGAGTAGTCCA	1.0	1.482	0.0
ENSG00000160190	SLC37A1	GENCODE	GAGAAAGCACACTATCCCCA	2.0	1.457	0.0
ENSG00000160190	SLC37A1	GENCODE	AGTACTTGTGGAGCTCACCC	3.0	1.181	0.0
ENSG00000160190	SLC37A1	GENCODE	GATGTTGCCCACGGAGGTGT	4.0	1.053	1.3214
ENSG00000160191	PDE9A	GENCODE	GGCCCAGATGATGTACAGCA	1.0	1.291	0.0
ENSG00000160191	PDE9A	GENCODE	TGCCACGATCTGGACCATCC	2.0	1.275	1.4286
ENSG00000160191	PDE9A	GENCODE	ACTCACCAGCCACCTCCTGA	3.0	0.9605	1.9975
ENSG00000160191	PDE9A	GENCODE	TCTGGAAGGCCACGGCGCAG	4.0	0.8876	0.3636
ENSG00000160193	WDR4	GENCODE	TGACTCGGATCTTCTCGTCC	1.0	1.248	0.0
ENSG00000160193	WDR4	GENCODE	AGCTGGAAGATGTAGACCAC	2.0	1.222	0.0
ENSG00000160193	WDR4	GENCODE	GAGTTGGCACCACGGAGATA	3.0	1.09	0.0
ENSG00000160193	WDR4	GENCODE	GAACAGAAGCAGCTACCTGG	4.0	1.043	0.4286
ENSG00000160194	NDUFV3	GENCODE	TCCCCTGCTAAGCCATCAGA	1.0	0.7701	0.0
ENSG00000160194	NDUFV3	GENCODE	GTAGTGGAACCAAAGGAGAG	2.0	0.6787	2.5821
ENSG00000160194	NDUFV3	GENCODE	TACCCGCCAGCTGTGAATAA	3.0	0.6755	0.0
ENSG00000160194	NDUFV3	GENCODE	TACCTGTCCACACAAAATCA	4.0	0.5601	0.8421
ENSG00000160199	PKNOX1	GENCODE	AATTAGGATCCAGAACTCCC	1.0	1.049	0.5
ENSG00000160199	PKNOX1	GENCODE	CTAGATGGTAAAAGCAATCC	2.0	1.023	0.0
ENSG00000160199	PKNOX1	GENCODE	GGGAAACGTAGCCATGGCGA	3.0	0.8472	0.0
ENSG00000160199	PKNOX1	GENCODE	CTGGCTCTTCCAGCACATCG	4.0	0.812	0.0
ENSG00000160200	CBS	GENCODE	AGAGAAGATGAGCTCCGAGA	2.0	1.331	3.9316	ENSG00000274276
ENSG00000160200	CBS	GENCODE	GAGATCCTGCAGCAGTGTGA	3.0	1.298	2.0227	ENSG00000274276
ENSG00000160200	CBS	GENCODE	TGCTCCCGACCATCACCTGT	4.0	1.043	1.0	ENSG00000274276
ENSG00000160200	CBS	GENCODE	GTGGTGTCGTAGTGAGCCAG	1.0	0.2761	0.6429
ENSG00000160201	U2AF1	GENCODE	AAACAAACCTGGCTAAACGT	1.0	1.225	1.0	ENSG00000275895
ENSG00000160201	U2AF1	GENCODE	GCTGCCGTCAGTATGAGATG	2.0	1.141	1.0694	ENSG00000275895
ENSG00000160201	U2AF1	GENCODE	GTTACGGTAAATGTTCAAGA	3.0	1.057	4.4818	ENSG00000275895
ENSG00000160201	U2AF1	GENCODE	ATGAACGTCTGTGACAACCT	4.0	0.9962	2.4911	ENSG00000275895
ENSG00000160202	CRYAA	GENCODE	AGAGATGCCGGAGTCCAGCA	1.0	1.184	1.0	ENSG00000276076
ENSG00000160202	CRYAA	GENCODE	GGAAGATGACGAACTTGTCC	2.0	0.9904	1.4286	ENSG00000276076
ENSG00000160202	CRYAA	GENCODE	GTAGCGGCGGTGGAACTCAC	3.0	0.9581	1.6667	ENSG00000276076
ENSG00000160202	CRYAA	GENCODE	ACAGAAGGTCAGCATGCCAT	4.0	0.8517	1.1864	ENSG00000276076
ENSG00000160207	HSF2BP	GENCODE	GCAGCGTGTACCCTCTTGTG	1.0	1.363	0.0
ENSG00000160207	HSF2BP	GENCODE	ATATGGTGTCCAAGAGCACC	2.0	1.033	2.0586
ENSG00000160207	HSF2BP	GENCODE	GTCGTTAGACGGTGATGTCC	3.0	0.5743	0.0
ENSG00000160207	HSF2BP	GENCODE	TCAGAAAGAAGGATCTGGAA	4.0	0.5645	2.7159
ENSG00000160208	RRP1B	GENCODE	TTCTACCCTCAGCCACACCC	1.0	1.355	1.3846
ENSG00000160208	RRP1B	GENCODE	ACGCCTGGACAAATACTATA	2.0	1.262	0.8667
ENSG00000160208	RRP1B	GENCODE	AGCATGGACTAGCTGTGCAA	3.0	1.256	0.0
ENSG00000160208	RRP1B	GENCODE	ACAGGGCCCCTTCTCCAGGT	4.0	0.9568	3.2977
ENSG00000160209	PDXK	GENCODE	GAGCTCCAGGAGTTGTACGA	1.0	1.2	0.0
ENSG00000160209	PDXK	GENCODE	TCCCCCTAAAGGTTATACGA	2.0	1.167	0.0
ENSG00000160209	PDXK	GENCODE	GTCGGAGCTGGTGATGACCA	3.0	1.137	0.6765
ENSG00000160209	PDXK	GENCODE	TCTGACTCCCCAGCACAATC	4.0	0.9895	0.0
ENSG00000160211	G6PD	GENCODE	AGAAGATCTACCCCACCATC	1.0	1.378	0.0
ENSG00000160211	G6PD	GENCODE	GGAGATGGTGCAGAACCTCA	2.0	1.234	1.2212
ENSG00000160211	G6PD	GENCODE	AGGGTACCTGGACGACCCCA	3.0	1.089	0.1364
ENSG00000160211	G6PD	GENCODE	GCTCTGCAGGTCCCTCCCGA	4.0	1.046	0.0
ENSG00000160213	CSTB	GENCODE	CGTGTCATTCAAGAGCCAGG	1.0	0.8097	1.0593
ENSG00000160213	CSTB	GENCODE	AATGACACGGCCTTAAACAC	2.0	0.77	0.0
ENSG00000160213	CSTB	GENCODE	CAGCACATCGCCGACCAGGT	3.0	0.6602	0.0
ENSG00000160213	CSTB	GENCODE	GGGGACAAACTACTTCATCA	4.0	0.6538	0.0
ENSG00000160214	RRP1	GENCODE	GCCAGAAGGCCTGAAGGAAC	1.0	0.976	1.2231
ENSG00000160214	RRP1	GENCODE	CTGGAGGAGCTGACCAAAGT	2.0	0.8585	0.0
ENSG00000160214	RRP1	GENCODE	GAGCTGCTGAAGGTGTGGAA	3.0	0.8105	0.0
ENSG00000160214	RRP1	GENCODE	GCGCCTGGATAAATTCTACA	4.0	0.8029	2.8
ENSG00000160216	AGPAT3	GENCODE	GGACTACCCCGAGTACATGT	1.0	1.57	0.0
ENSG00000160216	AGPAT3	GENCODE	GAACAGTGTACACTCCGTGC	2.0	1.279	0.619
ENSG00000160216	AGPAT3	GENCODE	GTACCACGTCCAGCCGATGA	3.0	1.017	0.0
ENSG00000160216	AGPAT3	GENCODE	TGGAGGTGGCGGCTGCTAAG	4.0	1.015	1.7333
ENSG00000160218	TRAPPC10	GENCODE	GAGGTGTTGCAGAGGATAGA	1.0	1.465	0.0
ENSG00000160218	TRAPPC10	GENCODE	GCAGTACGACGTGTACTCAC	2.0	1.21	0.0
ENSG00000160218	TRAPPC10	GENCODE	GTAACTGCGCAGATCTAACA	3.0	1.16	0.0
ENSG00000160218	TRAPPC10	GENCODE	AGAGGTTCGGGGAAGGATGT	4.0	1.129	0.0
ENSG00000160219	GAB3	GENCODE	ACTCGCTGAGGTCTATCACC	1.0	1.601	0.0
ENSG00000160219	GAB3	GENCODE	GGCCACCAGGTAGAATGTAC	2.0	1.283	0.0
ENSG00000160219	GAB3	GENCODE	TACATCGGGGAGAACCTGCA	3.0	1.066	0.0
ENSG00000160219	GAB3	GENCODE	GACCAGCTATCACATCTGGT	4.0	0.8561	0.3077
ENSG00000160221	GATD3	GENCODE	TGTCCTGAAGGAGTTCCACC	1.0	1.045	1.7287	ENSG00000280071
ENSG00000160221	GATD3	GENCODE	ACCAGGCCGGGAAGCCCATC	2.0	0.973	1.0	ENSG00000280071
ENSG00000160221	GATD3	GENCODE	AGAGGCGTCGAGGTGACTGT	3.0	0.9475	1.0	ENSG00000280071
ENSG00000160221	GATD3	GENCODE	GGTGACTGTGGGCCACGAGC	4.0	0.9417	2.8036	ENSG00000280071
ENSG00000160223	ICOSLG	GENCODE	GGAGAAGGAAGTCAGAGCGA	1.0	1.62	3.0769	ENSG00000277117
ENSG00000160223	ICOSLG	GENCODE	GGTGACGTTGAACAAGCGCA	2.0	1.1	1.0	ENSG00000277117
ENSG00000160223	ICOSLG	GENCODE	CGTGTACTGGATCAATAAGA	3.0	1.092	1.0	ENSG00000277117
ENSG00000160223	ICOSLG	GENCODE	GTGACATCAGGGCTCGGTTC	4.0	1.073	1.0	ENSG00000277117
ENSG00000160224	AIRE	GENCODE	GCTGTTCAAGGACTACAACC	1.0	1.318	0.0
ENSG00000160224	AIRE	GENCODE	GGAGGGCGTGGAAGGCCTGG	2.0	1.294	2.7692
ENSG00000160224	AIRE	GENCODE	CAGAGGTGCAGGCTCACCTG	3.0	1.271	2.6266
ENSG00000160224	AIRE	GENCODE	CGGCTCCAAGAAGTGCATCC	4.0	0.9848	0.0
ENSG00000160226	CFAP410	GENCODE	TCCGCAGGTACAGCTCACTC	1.0	1.478	0.0	ENSG00000184441
ENSG00000160226	CFAP410	GENCODE	CAATACTTACATCTGTGAGG	2.0	1.229	1.3333
ENSG00000160226	CFAP410	GENCODE	GCCTGGAGGTGATCACGCTC	3.0	1.013	0.0	ENSG00000184441
ENSG00000160226	CFAP410	GENCODE	CTGGCCGAGAACCCGTGCTG	4.0	0.9835	0.0
ENSG00000160229	ZNF66	GENCODE	AAGGGAACAGGAGTACTTAA	2.0	0.9329	3.8358
ENSG00000160229	ZNF66	GENCODE	AAGAATAGAGGACCGACTGA	3.0	0.8669	0.9412
ENSG00000160229	ZNF66	GENCODE	GCCAGACCTCATCACCCATC	4.0	0.8277	1.4706	ENSG00000269274
ENSG00000160229	ZNF66	GENCODE	TATGTGTAGAAAGGGAAGAA	1.0	0.8095	2.4622
ENSG00000160233	LRRC3	GENCODE	AGGGCGCACTCGCAGTGCAG	1.0	1.256	0.0
ENSG00000160233	LRRC3	GENCODE	GAGCCGGTGCAGGTGCTGGA	2.0	1.045	1.2078
ENSG00000160233	LRRC3	GENCODE	CCGCATCCAGAGGATCCCCA	3.0	1.026	0.0
ENSG00000160233	LRRC3	GENCODE	CCGGTGCCCTGACCACGCAG	4.0	0.8375	0.0
ENSG00000160255	ITGB2	GENCODE	AGAGGTCCATCAGATAGTAC	1.0	1.433	0.4667
ENSG00000160255	ITGB2	GENCODE	GCCATCCTGACCCCCAACGA	2.0	1.338	0.0
ENSG00000160255	ITGB2	GENCODE	CAGCACGGTCTTGTCCACGA	3.0	1.27	0.0
ENSG00000160255	ITGB2	GENCODE	CAGCCCAGAGGTGACTGTGA	4.0	1.151	3.7858
ENSG00000160256	SLX9	GENCODE	TCCCCAGCTCACCTTCCCCG	1.0	0.6097	1.5164
ENSG00000160256	SLX9	GENCODE	GAGTGCACCAGGCTGCCGTG	2.0	0.5133	1.9048
ENSG00000160256	SLX9	GENCODE	TGAGGAGTGTCACTTCCGTC	3.0	0.4055	0.0
ENSG00000160256	SLX9	GENCODE	GGGGGACCTGCACCCTCTCA	4.0	0.3307	1.1635
ENSG00000160271	RALGDS	GENCODE	TGAAGGCTCTATAGGTACAC	1.0	1.699	0.0	ENSG00000285245
ENSG00000160271	RALGDS	GENCODE	ATGGAGCCCAGGCAGTGGTA	2.0	1.377	0.0161	ENSG00000285245
ENSG00000160271	RALGDS	GENCODE	AAGCACGAAAGCCCCAGACA	3.0	1.328	0.5556	ENSG00000285245
ENSG00000160271	RALGDS	GENCODE	TGGCATGTTGAGCTGCACGT	4.0	1.316	0.0	ENSG00000285245
ENSG00000160282	FTCD	GENCODE	GTACCTGGATGAGAAGAACC	1.0	1.319	0.2
ENSG00000160282	FTCD	GENCODE	GGAGCCATCACACAGACCCC	2.0	1.228	0.0
ENSG00000160282	FTCD	GENCODE	CGTCTAGGGCCCCCATGCGG	3.0	1.128	0.0
ENSG00000160282	FTCD	GENCODE	GTGGTGGGCTCACAGCTGGT	4.0	1.111	2.2532
ENSG00000160284	SPATC1L	GENCODE	GCGGCTCTACGGCTTCACGG	1.0	1.277	0.0
ENSG00000160284	SPATC1L	GENCODE	GATGCGGCGGTCCAGCTGGA	2.0	1.259	0.0
ENSG00000160284	SPATC1L	GENCODE	TGAGCACAGCAGGTCCTCCA	3.0	1.122	3.1188
ENSG00000160284	SPATC1L	GENCODE	GAGCGGGGACAGCTTCCTGT	4.0	1.034	0.5294
ENSG00000160285	LSS	GENCODE	ACGGCGTAGCAGTAGCTCAT	1.0	1.778	0.0
ENSG00000160285	LSS	GENCODE	GTTGAGCGCAGTCCCAAACA	2.0	1.437	0.0	ENSG00000223901
ENSG00000160285	LSS	GENCODE	ACGCGGAGCAGCCAGCTGTG	3.0	1.117	2.2444
ENSG00000160285	LSS	GENCODE	GGAGCATGTCTCCAGAATCC	4.0	0.9163	0.1765
ENSG00000160293	VAV2	GENCODE	ACTTGGTACACATGTATCCC	1.0	1.475	0.0
ENSG00000160293	VAV2	GENCODE	AGTCGTAGATGTCCTCCCCC	2.0	1.267	0.0
ENSG00000160293	VAV2	GENCODE	CTGCTGCACAACCTCTCCCC	3.0	1.145	2.4291
ENSG00000160293	VAV2	GENCODE	AGAACTACATGAGCCCCCTG	4.0	1.041	1.1964
ENSG00000160294	MCM3AP	GENCODE	TGAGAAGGAGAGGTACATGC	1.0	1.795	0.2857
ENSG00000160294	MCM3AP	GENCODE	GAAGCACTGAAGCTCCTGGA	2.0	1.32	3.095	ENSG00000215424 (MCM3AP-AS1)
ENSG00000160294	MCM3AP	GENCODE	GTTCTGCTCAGTCTCAACAA	3.0	1.235	0.0
ENSG00000160294	MCM3AP	GENCODE	TGGGAGTTGAAGCTGCACAC	4.0	0.9511	0.0
ENSG00000160298	C21orf58	GENCODE	CTTCTGCAGAGACTCCGGGT	1.0	1.106	0.0
ENSG00000160298	C21orf58	GENCODE	GCTGATGAGTCCAGCATGGT	2.0	0.6949	0.0
ENSG00000160298	C21orf58	GENCODE	ACCGTAGGCAGGATGATCCT	3.0	0.6755	0.0
ENSG00000160298	C21orf58	GENCODE	AGTGGGTAGGATGCCCGTGG	4.0	0.6636	0.0
ENSG00000160299	PCNT	GENCODE	GTGTGAGCAGCCCATCCGGA	1.0	1.238	0.9333
ENSG00000160299	PCNT	GENCODE	ATTGGCTATACAGAAAGAGT	2.0	1.17	1.4333
ENSG00000160299	PCNT	GENCODE	GCACGAGCTGGAGCTCCTCA	3.0	1.035	0.7143
ENSG00000160299	PCNT	GENCODE	GTGCACCACAGGCCCCATGA	4.0	1.03	1.6992
ENSG00000160305	DIP2A	GENCODE	TTGTCAGAAAGGCCTCCCCA	1.0	1.404	0.7167
ENSG00000160305	DIP2A	GENCODE	ATTGATAGCATCCACCAGGT	2.0	1.365	0.0
ENSG00000160305	DIP2A	GENCODE	GCCGTCTACACTCTCACCTA	3.0	1.129	0.0
ENSG00000160305	DIP2A	GENCODE	TGAAGGCGAACCCACTCTCC	4.0	1.031	0.4286
ENSG00000160307	S100B	GENCODE	AACGTCGATGAGGGCCACCA	1.0	1.002	0.0
ENSG00000160307	S100B	GENCODE	TTGGTGGAAAACGTCGATGA	4.0	0.7665	0.0
ENSG00000160307	S100B	GENCODE	GGACAAAGTCATGGAAACAC	2.0	0.6704	0.4
ENSG00000160307	S100B	GENCODE	ACACTGGACAATGATGGAGA	3.0	0.6524	0.1071
ENSG00000160310	PRMT2	GENCODE	TGGCAGGATGAAGAGTACTT	1.0	1.397	0.2857
ENSG00000160310	PRMT2	GENCODE	AGTGAGATGGCACAGCACAC	2.0	1.209	1.8333
ENSG00000160310	PRMT2	GENCODE	GGTGGCAGCGTAGTCCGCGA	3.0	1.123	0.0
ENSG00000160310	PRMT2	GENCODE	GATAAAGTCATCCTGGACGT	4.0	1.042	0.7143
ENSG00000160318	CLDND2	GENCODE	TTGGCGGGTCCAGTAGTTGG	1.0	1.0	0.0
ENSG00000160318	CLDND2	GENCODE	GGAGAGCACCATGAGGACGT	2.0	0.9387	0.5294
ENSG00000160318	CLDND2	GENCODE	AAGCGGAGCCTCCAGAGTGG	3.0	0.8808	0.5333
ENSG00000160318	CLDND2	GENCODE	GCGGTCAGCAGCAGCAGTCC	4.0	0.3815	2.1613	ENSG00000297420
ENSG00000160321	ZNF208	GENCODE	GAGATGGTGGAAGAATCCCC	1.0	1.198	1.0
ENSG00000160321	ZNF208	GENCODE	AAGGGTTGAGACCTTACTGA	2.0	0.9492	3.3025
ENSG00000160321	ZNF208	GENCODE	AAGGGTTGAGACCTTAATAA	3.0	0.8366	1.4794
ENSG00000160321	ZNF208	GENCODE	TATTATAAGAGTGCTCATAC	4.0	0.7236	0.6439
ENSG00000160323	ADAMTS13	GENCODE	GACACGACCATCCTCCAGGA	1.0	1.323	1.3068
ENSG00000160323	ADAMTS13	GENCODE	CATGGGCAATGGTGACTCCC	2.0	1.316	1.3423
ENSG00000160323	ADAMTS13	GENCODE	GAGATGTGCAACACTCAGGT	3.0	1.258	0.6667
ENSG00000160323	ADAMTS13	GENCODE	TCAGAATGACCATCTTCACC	4.0	1.147	1.033
ENSG00000160325	CACFD1	GENCODE	TACTCACATCATCCACACGC	1.0	1.117	1.4456
ENSG00000160325	CACFD1	GENCODE	TCGATGAACTGGCAGCAGAA	2.0	1.07	0.0
ENSG00000160325	CACFD1	GENCODE	GCATGACGTGGTGGTACCGC	3.0	1.041	0.0
ENSG00000160325	CACFD1	GENCODE	GTAGAAGACAGCCTTCTGCC	4.0	0.7475	0.0
ENSG00000160326	SLC2A6	GENCODE	GCCACAGCCAGCCAGCGCCA	1.0	1.419	1.9121
ENSG00000160326	SLC2A6	GENCODE	GACAGGGGATGTGTAGACCA	2.0	1.397	4.119
ENSG00000160326	SLC2A6	GENCODE	GGTGAGGGCGGCGATCAGCA	3.0	1.193	0.7167
ENSG00000160326	SLC2A6	GENCODE	GCAGGCAGCTGTGAGCCCCC	4.0	1.173	1.4
ENSG00000160336	ZNF761	GENCODE	TAAGAGTGAGCTGTAATTAA	1.0	0.9878	3.0549
ENSG00000160336	ZNF761	GENCODE	AGTGTGGAAAGACCTTTAGC	2.0	0.6916	1.4717
ENSG00000160336	ZNF761	GENCODE	GAAGTCGATGATGGCGTGTA	3.0	0.4503	0.5714
ENSG00000160336	ZNF761	GENCODE	GTATTTGCAATGTCCCTGCA	4.0	0.4206	1.1044
ENSG00000160339	FCN2	GENCODE	GCTTGTACGTGGCCCAGTCC	1.0	1.347	0.0
ENSG00000160339	FCN2	GENCODE	GCAAGGACCTGCTAGACCGA	2.0	1.216	0.7647
ENSG00000160339	FCN2	GENCODE	ATGATCTGTACTTAGCAAAC	3.0	0.8907	2.518
ENSG00000160339	FCN2	GENCODE	GGAGAGCCCAGGCCATGCCC	4.0	0.7921	3.0462
ENSG00000160345	PIERCE1	GENCODE	ACTTACAGGCATCTCGTGCA	1.0	1.074	0.05
ENSG00000160345	PIERCE1	GENCODE	CGTGTACAGGACCAGTAACC	2.0	0.9696	0.0
ENSG00000160345	PIERCE1	GENCODE	CTGTAGCCCCGGAACCACCC	3.0	0.8786	0.0
ENSG00000160345	PIERCE1	GENCODE	TAGTAGTCGCTGGTCCTCTC	4.0	0.8367	0.0
ENSG00000160349	LCN1	GENCODE	CAGAGACCCCAAGAACAACC	4.0	0.8763	1.7759
ENSG00000160349	LCN1	GENCODE	GAGCCGGGAAAATACACGGC	1.0	0.5693	0.2593
ENSG00000160349	LCN1	GENCODE	GCAGGGCAGCAATGAGGCCA	2.0	0.3758	2.3536
ENSG00000160349	LCN1	GENCODE	GATAAGTGGCCGGTGCCAGG	3.0	0.3406	0.9333
ENSG00000160352	ZNF714	GENCODE	AAGGTGTGAAGAATGGTAGA	1.0	0.9724	2.0441
ENSG00000160352	ZNF714	GENCODE	GTGTAGTAAGGGCTGAAGGG	2.0	0.8338	0.6667
ENSG00000160352	ZNF714	GENCODE	AAGGTGTGAAGACACATTAA	3.0	0.8087	0.05
ENSG00000160352	ZNF714	GENCODE	GAATATGAAGATATGTGAGA	4.0	0.6346	1.0547
ENSG00000160360	GPSM1	GENCODE	GTAGTCCTGCAGCAGCGTGT	1.0	1.838	0.0
ENSG00000160360	GPSM1	GENCODE	TGGACACGTAGGCATTTCCC	2.0	1.352	0.0
ENSG00000160360	GPSM1	GENCODE	CAGATGCCGCTGGCAGCAGA	3.0	1.1	0.5
ENSG00000160360	GPSM1	GENCODE	GTGCTCCTTCAGGTAGAAGT	4.0	1.084	0.6722
ENSG00000160392	C19orf47	GENCODE	GAATAGTTAGGACTCACCAC	1.0	1.396	0.2632
ENSG00000160392	C19orf47	GENCODE	TAAGGAGATAATGAATGAGC	2.0	1.047	1.0556
ENSG00000160392	C19orf47	GENCODE	TGGGCACAGCACCCACCTGA	3.0	1.024	0.5071
ENSG00000160392	C19orf47	GENCODE	AGGCGGCTGAAGACTCCTGT	4.0	0.8388	1.1
ENSG00000160396	HIPK4	GENCODE	GCGGCGGAGCACGGGCGAGA	1.0	1.23	0.0
ENSG00000160396	HIPK4	GENCODE	GTGGTCCCTGGGCTGCGTCA	2.0	1.224	0.5294
ENSG00000160396	HIPK4	GENCODE	CAAGCCTGAGAACATCATGC	3.0	1.201	1.4627
ENSG00000160396	HIPK4	GENCODE	TGACGCCCTCAAGTTCTACC	4.0	1.143	0.0
ENSG00000160401	CFAP157	GENCODE	GGAGACCCTGGCCATCTGCA	1.0	1.064	1.069
ENSG00000160401	CFAP157	GENCODE	GGTGCTGGACAAGGACAGGT	2.0	1.01	1.1222
ENSG00000160401	CFAP157	GENCODE	GCAGCTGCAGGTGGATAACC	3.0	0.9467	0.0
ENSG00000160401	CFAP157	GENCODE	GGTCCTCCAGGTCTCGGATC	4.0	0.8902	0.2353
ENSG00000160404	TOR2A	GENCODE	CACATCGAGCGCTACAAGGT	1.0	1.04	0.0
ENSG00000160404	TOR2A	GENCODE	CTGGCGCACTACCTCTTCCA	2.0	1.036	0.0
ENSG00000160404	TOR2A	GENCODE	GAGATGGACAAGATGCCCCC	3.0	1.013	0.5
ENSG00000160404	TOR2A	GENCODE	GGTGCCGGTCCAGCCGTGCA	4.0	0.8712	0.7222
ENSG00000160408	ST6GALNAC6	GENCODE	AGCAAGATGCAGAAGCCCCA	1.0	1.336	3.8464	ENSG00000257524
ENSG00000160408	ST6GALNAC6	GENCODE	ACACACTGGTGGCACCGAGA	2.0	1.185	0.9333	ENSG00000257524
ENSG00000160408	ST6GALNAC6	GENCODE	GGAATGGGCCACGACGCGGT	3.0	0.9271	0.0	ENSG00000257524
ENSG00000160408	ST6GALNAC6	GENCODE	GCTGGGCCCTGAGATCGAGC	4.0	0.8646	0.0	ENSG00000257524
ENSG00000160410	SHKBP1	GENCODE	GGAATGCCGTCACCAAGCAC	1.0	1.485	0.6429
ENSG00000160410	SHKBP1	GENCODE	AGGGCTGCGGTGCACAGTGA	2.0	1.233	0.3333
ENSG00000160410	SHKBP1	GENCODE	CATTGGGAGTGCCTACCTGG	3.0	1.181	0.7
ENSG00000160410	SHKBP1	GENCODE	GCAGACTAGAAACTGGGTAT	4.0	1.075	0.3636
ENSG00000160439	RDH13	GENCODE	ACTTGAGGGAAGCCAAGTCC	1.0	0.9924	1.0161
ENSG00000160439	RDH13	GENCODE	GAGGTTGATGATCCGCGAAG	2.0	0.8111	0.0	ENSG00000267149
ENSG00000160439	RDH13	GENCODE	TCACGATGACCGTCTTCCCA	3.0	0.7626	0.0
ENSG00000160439	RDH13	GENCODE	GACATTCTAATCAACAACGC	4.0	0.7416	0.0	ENSG00000267149
ENSG00000160445	ZER1	GENCODE	GCTCACCGTCACCTCCTGGT	1.0	1.532	0.8
ENSG00000160445	ZER1	GENCODE	GAGGAGCTTCAGCCACACCC	2.0	1.273	0.5359
ENSG00000160445	ZER1	GENCODE	TCGAGGCCTACACGGAGCAC	3.0	1.234	1.7817
ENSG00000160445	ZER1	GENCODE	GGCAGGACGAGTCTATCCAG	4.0	1.169	0.0
ENSG00000160446	ZDHHC12	GENCODE	CCAGGTAGACCACAAAGAGT	1.0	1.115	0.2593
ENSG00000160446	ZDHHC12	GENCODE	AGAACCGGAGGCCTGACCTG	2.0	1.072	0.6364
ENSG00000160446	ZDHHC12	GENCODE	GAGCACCAGCGTGATTCCCC	3.0	0.9782	0.2727
ENSG00000160446	ZDHHC12	GENCODE	TCTGCAGCGCCGAAGAGGGA	4.0	0.9151	0.0
ENSG00000160447	PKN3	GENCODE	GTTGGTGACAGGCATTGTCC	1.0	1.366	1.9473
ENSG00000160447	PKN3	GENCODE	GGGCCGGGGACACTTTGGGA	2.0	1.267	0.0
ENSG00000160447	PKN3	GENCODE	GCTGCGGGACAGCCAGCTGA	3.0	1.224	0.1364
ENSG00000160447	PKN3	GENCODE	GCTTAGTAGCCGGAGAACAC	4.0	1.141	0.0
ENSG00000160460	SPTBN4	GENCODE	GTACCTGTGCCGGTGAATGA	1.0	1.679	0.8667
ENSG00000160460	SPTBN4	GENCODE	TGACCACAAGGTGGCTATGA	2.0	1.411	0.1765
ENSG00000160460	SPTBN4	GENCODE	GGAAAGCGTCGAGGTCATGT	3.0	1.269	0.0
ENSG00000160460	SPTBN4	GENCODE	GCCCAGCACAAGATCCTGCA	4.0	1.226	1.1926
ENSG00000160469	BRSK1	GENCODE	GTGTTCGATGAGCTTCAGGA	1.0	1.445	0.1333	ENSG00000305443
ENSG00000160469	BRSK1	GENCODE	GCAATCTGGAGGAATGAAGT	2.0	1.438	0.9471
ENSG00000160469	BRSK1	GENCODE	AGTCCAGCGCAGACACAATC	3.0	1.205	0.25
ENSG00000160469	BRSK1	GENCODE	ACCCGCAGCTGGTCTCCAGG	4.0	0.9708	0.6154
ENSG00000160471	COX6B2	GENCODE	ACGCGGAAATAGTACTCGCA	1.0	1.164	0.0
ENSG00000160471	COX6B2	GENCODE	AGGTCTCACCCAGGAAGTTC	2.0	0.9596	1.4861
ENSG00000160471	COX6B2	GENCODE	TCTGGTAGCAGTTACGGATC	3.0	0.8516	0.0
ENSG00000160471	COX6B2	GENCODE	AAGCCCAGGAGCCCCCCAAG	4.0	0.503	2.0982
ENSG00000160472	TMEM190	GENCODE	CGTGCGGAGGAAGCACATGT	1.0	1.51	0.0	ENSG00000269275
ENSG00000160472	TMEM190	GENCODE	TGAGGGTGACATATGGGACC	2.0	1.176	0.9706	ENSG00000269275
ENSG00000160472	TMEM190	GENCODE	GCAGACGGAAATGGAATCCA	3.0	1.126	0.5
ENSG00000160472	TMEM190	GENCODE	GGTGGTAGCAGACCCCATTG	4.0	0.891	0.0	ENSG00000269275
ENSG00000160505	NLRP4	GENCODE	AGTACACAGAGGTAGTGCTC	1.0	1.432	1.1294
ENSG00000160505	NLRP4	GENCODE	ACACACGTGGAGGAACACGT	2.0	1.318	1.0385
ENSG00000160505	NLRP4	GENCODE	ATGACGAACAAGAGTCTCTC	3.0	1.073	0.0
ENSG00000160505	NLRP4	GENCODE	TGAGGTCAAAAAAGCATCCC	4.0	1.037	1.5952
ENSG00000160539	PLPP7	GENCODE	CTTGGACATACAGATATCGA	1.0	1.076	0.0
ENSG00000160539	PLPP7	GENCODE	CCTGCTCCTGGACATCATGA	2.0	1.041	0.039
ENSG00000160539	PLPP7	GENCODE	GATGCCGATGAGCTTGACCA	3.0	1.006	0.0
ENSG00000160539	PLPP7	GENCODE	GCAGATTCATGAGCACCTCC	4.0	0.7211	0.5
ENSG00000160551	TAOK1	GENCODE	ATGGATGAAGGACAATATGA	1.0	1.338	1.409
ENSG00000160551	TAOK1	GENCODE	TAGTGGAAAGCAGTCTACTG	2.0	1.028	1.3956
ENSG00000160551	TAOK1	GENCODE	AAAGGATGCAGTAAGAGAGC	3.0	0.9802	0.0
ENSG00000160551	TAOK1	GENCODE	GAGCTTAGAGAACAAATGTC	4.0	0.8951	0.5
ENSG00000160563	MED27	GENCODE	GGTCAACCGGGACCTCAAGT	1.0	1.021	0.0
ENSG00000160563	MED27	GENCODE	AGCATATAAGTGGTCAAACA	2.0	0.7863	0.0161
ENSG00000160563	MED27	GENCODE	GTCGAACACCCTGCTCACGC	3.0	0.5173	2.1956
ENSG00000160563	MED27	GENCODE	AAATCCATCACTCACTGAGG	4.0	0.4391	2.6251
ENSG00000160570	DEDD2	GENCODE	AGCCTACAGACACCTACCAC	1.0	1.113	0.1923
ENSG00000160570	DEDD2	GENCODE	ACAGCATCCCGTAGTAGTCC	2.0	1.055	0.0
ENSG00000160570	DEDD2	GENCODE	AGTGCGACGAGAGCAACCTG	3.0	0.9398	0.0
ENSG00000160570	DEDD2	GENCODE	CAGGAGCTCCAGCTCGCACT	4.0	0.732	0.5079
ENSG00000160584	SIK3	GENCODE	ATCATCAGGCTCTACCAGGT	1.0	1.682	0.0
ENSG00000160584	SIK3	GENCODE	GTTCAGGTGCAGCATAGGGA	2.0	1.533	0.6818
ENSG00000160584	SIK3	GENCODE	TGGGATCTAACACCAACATA	3.0	1.229	0.72	ENSG00000296731
ENSG00000160584	SIK3	GENCODE	GTTGGCCGGATACTCACCGT	4.0	1.174	0.0
ENSG00000160588	MPZL3	GENCODE	AGAACAGGACGCCCAGCAGA	1.0	0.9105	0.6
ENSG00000160588	MPZL3	GENCODE	TGGGTTGGAAATGTATACAA	2.0	0.7775	0.8098
ENSG00000160588	MPZL3	GENCODE	ACACACTTACTGATACTGTG	3.0	0.6195	0.0
ENSG00000160588	MPZL3	GENCODE	AGAGCTAACAGTCACAGAAA	4.0	0.6043	0.5185
ENSG00000160593	JAML	GENCODE	CCTGAGCTAACAGTCCATGT	1.0	1.28	0.7333
ENSG00000160593	JAML	GENCODE	ACACCTGCAGTATCCACCTA	2.0	1.233	0.0
ENSG00000160593	JAML	GENCODE	GATGTGCAAGAGGCTGACCA	3.0	1.141	1.0294
ENSG00000160593	JAML	GENCODE	ATAGACTGGACTCTGTCACC	4.0	1.03	0.3636
ENSG00000160602	NEK8	GENCODE	TCCATGCCCAGGCACCGTGT	1.0	1.544	0.0
ENSG00000160602	NEK8	GENCODE	CTGGTGCTGAAGATCATGAG	2.0	1.469	1.5762
ENSG00000160602	NEK8	GENCODE	ATATTCCATGGCGATCATAA	3.0	1.357	0.0
ENSG00000160602	NEK8	GENCODE	GCCACCACTCAGCCACATCA	4.0	1.209	0.6667
ENSG00000160606	TLCD1	GENCODE	GTCAGGAGTCTGCCATACAC	1.0	1.181	0.9394
ENSG00000160606	TLCD1	GENCODE	AGGGTATTTCATCCACGATA	2.0	1.146	0.0
ENSG00000160606	TLCD1	GENCODE	ATACCTTGTCCATCACGTCA	3.0	0.8548	0.0
ENSG00000160606	TLCD1	GENCODE	TGCCAGCGCCAGGTGCGCAG	4.0	0.6356	0.4706	ENSG00000160602 (NEK8)
ENSG00000160613	PCSK7	GENCODE	TGAGAGGTCCATCCAGTACC	1.0	1.343	0.0
ENSG00000160613	PCSK7	GENCODE	AGAAGAATGTGCCTCCATGC	2.0	1.319	1.8565
ENSG00000160613	PCSK7	GENCODE	TGAGGAGGCCGAAACCGTGC	3.0	1.247	0.0
ENSG00000160613	PCSK7	GENCODE	ACGGTGGTGGTAGTGGATGA	4.0	0.9353	3.0662
ENSG00000160633	SAFB	GENCODE	ACAGCGAGCTCCAGGACTCC	1.0	1.151	0.2105
ENSG00000160633	SAFB	GENCODE	TAGCTCTCTACTATCCGACA	2.0	0.6252	0.0
ENSG00000160633	SAFB	GENCODE	AAAGAGGTCTAGCAAAGGTA	3.0	0.5685	0.0
ENSG00000160633	SAFB	GENCODE	TTTAACAGTACCTGGCTCCA	4.0	0.5287	0.5556
ENSG00000160654	CD3G	GENCODE	TGACTATCAAGAAGATGGTT	1.0	1.081	0.0
ENSG00000160654	CD3G	GENCODE	TACACTGATACATCCCTCGA	2.0	1.072	0.0
ENSG00000160654	CD3G	GENCODE	AAAGAGAAAGCCAGATATGG	3.0	0.7332	3.8952
ENSG00000160654	CD3G	GENCODE	TGGCCCAGTCAATCAAAGGT	4.0	0.653	0.0
ENSG00000160678	S100A1	GENCODE	ACCACTCTATGCTCACATCC	1.0	0.6783	1.3279
ENSG00000160678	S100A1	GENCODE	AACGTGTTCCACGCCCACTC	2.0	0.5649	0.4444
ENSG00000160678	S100A1	GENCODE	CAAGTACAAGCTGAGCAAGA	3.0	0.5141	0.0
ENSG00000160678	S100A1	GENCODE	GGCGTGGAACACGTTGATGA	4.0	0.264	0.0
ENSG00000160679	CHTOP	GENCODE	GGAGAATAGACCCTCTGTCC	1.0	1.156	0.0
ENSG00000160679	CHTOP	GENCODE	CCTGGGTAAGAGTAACATCC	2.0	1.029	0.0
ENSG00000160679	CHTOP	GENCODE	AGCCTCTCTGGATTATGGGT	3.0	0.8293	0.0
ENSG00000160679	CHTOP	GENCODE	GTGACATCCCGCCCCTAAGT	4.0	0.4746	0.0
ENSG00000160683	CXCR5	GENCODE	GCGGTGGCGGTAGGCATGGA	1.0	1.457	0.0
ENSG00000160683	CXCR5	GENCODE	AAGATGAGGCTGTAGGCCAC	2.0	1.107	1.3761
ENSG00000160683	CXCR5	GENCODE	GATGGGCTGGTGCTACGTGG	3.0	1.106	0.0
ENSG00000160683	CXCR5	GENCODE	CCGGCAGACACGCAGTTCCA	4.0	1.072	0.2593
ENSG00000160685	ZBTB7B	GENCODE	AGGCAGCTAGCACAGCCCTG	1.0	1.355	0.4706
ENSG00000160685	ZBTB7B	GENCODE	TGTATAGGCAAATTCAAGGA	2.0	1.311	1.4346
ENSG00000160685	ZBTB7B	GENCODE	GACAGCTACAGCCCTCCCAC	3.0	0.8842	0.4667
ENSG00000160685	ZBTB7B	GENCODE	GCTCACAGTCATCCTCGTCC	4.0	0.8755	1.5487
ENSG00000160688	FLAD1	GENCODE	AAGGATCTGTGCCATAATGC	1.0	1.262	0.5294
ENSG00000160688	FLAD1	GENCODE	CCGGCACAGAAAGAAGGTGT	2.0	1.211	1.6167
ENSG00000160688	FLAD1	GENCODE	GTTGCTGCCCCAGTCAGGGT	3.0	1.055	2.0072
ENSG00000160688	FLAD1	GENCODE	GAGGACATGGGTGAAGCGGT	4.0	0.998	0.6429
ENSG00000160691	SHC1	GENCODE	TTAGTACATGGGTTGTGTGG	1.0	1.309	0.8278
ENSG00000160691	SHC1	GENCODE	GAGGGGTGACCAGTTTGGGT	2.0	1.254	1.8634
ENSG00000160691	SHC1	GENCODE	ATGAGATAGATTGCATGTGG	3.0	1.246	2.8173
ENSG00000160691	SHC1	GENCODE	AGCGGGCGGCTACAGGGCTA	4.0	1.172	0.0
ENSG00000160695	VPS11	GENCODE	ATCCCGCGTCAGCACGTACA	1.0	1.28	0.0
ENSG00000160695	VPS11	GENCODE	CAAGTAGACACACTCATCCC	2.0	1.276	1.0945
ENSG00000160695	VPS11	GENCODE	CAGCAAGGGCAACCACGATG	3.0	1.267	0.0
ENSG00000160695	VPS11	GENCODE	ATGGTTCTCCGCCAGATACA	4.0	1.241	0.9412
ENSG00000160703	NLRX1	GENCODE	GGGCACAGGCAAGAGCACGC	1.0	1.592	0.1765
ENSG00000160703	NLRX1	GENCODE	AGCAGGCAGCGGCTATCTGG	2.0	1.23	0.9412
ENSG00000160703	NLRX1	GENCODE	AGGGGCAGAACCTCCTTCAG	3.0	1.071	0.998
ENSG00000160703	NLRX1	GENCODE	AAATACATGCTGCCTCAGGT	4.0	1.045	0.0
ENSG00000160710	ADAR	GENCODE	AGCTGAAGAACCCCATCAGC	1.0	1.114	0.25
ENSG00000160710	ADAR	GENCODE	ACTGAGTATCTACCAAGATC	2.0	1.039	0.0
ENSG00000160710	ADAR	GENCODE	TAGGACATACTTGGGTTCAT	3.0	0.9689	0.0
ENSG00000160710	ADAR	GENCODE	AAGGGACAACCCCTCCCATA	4.0	0.9426	0.0
ENSG00000160712	IL6R	GENCODE	CGTGACTCTGACCTGCCCGG	1.0	1.202	0.0
ENSG00000160712	IL6R	GENCODE	ACGGTTTGAGCTCAGATATC	2.0	1.015	0.0
ENSG00000160712	IL6R	GENCODE	TTCCGGAAGCAGGAGAGCTG	3.0	0.9527	1.4667
ENSG00000160712	IL6R	GENCODE	GGAGCCGTGCCAGTATTCCC	4.0	0.9415	0.0
ENSG00000160714	UBE2Q1	GENCODE	CATAAAGAAAGGGAATACTC	1.0	1.046	2.5231
ENSG00000160714	UBE2Q1	GENCODE	ACTCGCAGCTCAGCTCGTCC	2.0	0.8478	0.7059
ENSG00000160714	UBE2Q1	GENCODE	ACAGGGTGCAGTGTCTGGCT	3.0	0.8095	0.619
ENSG00000160714	UBE2Q1	GENCODE	TGGATGCGGACAGGATCCCC	4.0	0.7683	0.0
ENSG00000160716	CHRNB2	GENCODE	TAGCGAGGTGATGAGCACAC	1.0	1.294	1.0769
ENSG00000160716	CHRNB2	GENCODE	AATGCCGTGGTCTCCTATGA	2.0	1.162	0.5294
ENSG00000160716	CHRNB2	GENCODE	GGGGTACGGATACAGAGGAG	3.0	1.031	0.75
ENSG00000160716	CHRNB2	GENCODE	TACCTGGGTCAGCCAGACAT	4.0	0.9809	1.2428
ENSG00000160741	CRTC2	GENCODE	GATGGACATCGGCTCCACCC	1.0	1.59	0.0
ENSG00000160741	CRTC2	GENCODE	GCTGATGCCCAGGTGAGTCA	2.0	1.072	1.1714
ENSG00000160741	CRTC2	GENCODE	GGAGTACTTACTTAATTCCA	3.0	0.9459	0.9286
ENSG00000160741	CRTC2	GENCODE	GTGCTCCGAGATGAATCCAA	4.0	0.8681	0.0
ENSG00000160746	ANO10	GENCODE	TAGAGGCAGAGGCACACGAA	1.0	1.459	0.4667
ENSG00000160746	ANO10	GENCODE	AAGTACTGACACATACCTAT	2.0	1.088	0.0
ENSG00000160746	ANO10	GENCODE	TTACTAGGGGCAGAAGCAGT	3.0	0.9654	0.1765
ENSG00000160746	ANO10	GENCODE	ACAATGGCATAGATGATGCT	4.0	0.9302	1.2922
ENSG00000160752	FDPS	GENCODE	GACTGGGTACCCGTGCACCA	1.0	1.122	0.0
ENSG00000160752	FDPS	GENCODE	ATTGGAGGCAAGTATAACCG	2.0	1.122	0.0
ENSG00000160752	FDPS	GENCODE	ACCAGCAGATCTGTCCCCGG	3.0	0.9554	3.8545	ENSG00000225855 (RUSC1-AS1)
ENSG00000160752	FDPS	GENCODE	GGTAGATACATGCTTCCAGG	4.0	0.7908	3.75	ENSG00000225855 (RUSC1-AS1)
ENSG00000160753	RUSC1	GENCODE	GCAGGAGCAGAAGAAAGGTA	1.0	1.463	3.691
ENSG00000160753	RUSC1	GENCODE	CTGGAGCGTGGTGGAGGCGT	2.0	1.076	0.0
ENSG00000160753	RUSC1	GENCODE	ATCGGGTGAAGAAGAAGCTC	3.0	0.7919	0.781	ENSG00000225855 (RUSC1-AS1)
ENSG00000160753	RUSC1	GENCODE	AAGGACGTGATTGTCCGGTG	4.0	0.7337	0.0
ENSG00000160767	ENTREP3	GENCODE	AGAGAGTGTACAGATTATAG	1.0	1.655	0.7222
ENSG00000160767	ENTREP3	GENCODE	GCGAAAGAGAACGTAGTCCA	2.0	1.13	0.3
ENSG00000160767	ENTREP3	GENCODE	TAGGAGCGGGCAGCCCGTGG	3.0	1.075	0.0
ENSG00000160767	ENTREP3	GENCODE	GAGCTGCAGGTATACTCTGG	4.0	1.03	0.7532
ENSG00000160781	PAQR6	GENCODE	GCATGGAGTAGGCGGCATAG	1.0	1.324	0.0
ENSG00000160781	PAQR6	GENCODE	GTTGTCGAACAGGAATGGAT	2.0	1.313	0.0
ENSG00000160781	PAQR6	GENCODE	GGAGCCTCCCCTCACCAGGT	3.0	1.133	1.5056
ENSG00000160781	PAQR6	GENCODE	GCGGGGCGACATGGAGCTGA	4.0	1.043	2.1543
ENSG00000160783	PMF1	GENCODE	CTGAAGAAAAGTGTCCACCA	1.0	1.177	0.5752	ENSG00000260238 (PMF1-BGLAP), ENSG00000303877
ENSG00000160783	PMF1	GENCODE	TATAGCAGTCAGTGAATCTC	2.0	1.131	0.0	ENSG00000260238 (PMF1-BGLAP)
ENSG00000160783	PMF1	GENCODE	TCAGTTGCAGACATCTATCC	3.0	0.8264	0.5385	ENSG00000260238 (PMF1-BGLAP)
ENSG00000160783	PMF1	GENCODE	TCTTCGGAATCTGTGCCACC	4.0	0.6746	0.0	ENSG00000260238 (PMF1-BGLAP), ENSG00000303877
ENSG00000160785	SLC25A44	GENCODE	TGAGGGTGAAGGTATTGACC	1.0	1.489	0.0
ENSG00000160785	SLC25A44	GENCODE	TGAAGGCATCGAAGGTCCCA	2.0	1.429	0.8952
ENSG00000160785	SLC25A44	GENCODE	GAGTAACACAGTCAAATCAC	3.0	1.178	0.0
ENSG00000160785	SLC25A44	GENCODE	ATATCCCAAACAGTGCTGTC	4.0	1.171	0.6667
ENSG00000160789	LMNA	GENCODE	GCCTACCGCAAGCTCTTGGA	1.0	1.563	0.0
ENSG00000160789	LMNA	GENCODE	GGAGCAGTATAAGAAGGAGC	2.0	1.017	0.0
ENSG00000160789	LMNA	GENCODE	CCAGAAGAACATCTACAGTG	3.0	1.012	0.839
ENSG00000160789	LMNA	GENCODE	ACTGAGAGCAGTGCTCAGTG	4.0	0.7821	1.3057
ENSG00000160791	CCR5	GENCODE	TCATCCTCCTGACAATCGAT	1.0	1.14	0.0694	ENSG00000223552 (CCR5AS)
ENSG00000160791	CCR5	GENCODE	CAGCATAGTGAGCCCAGAAG	2.0	1.094	1.019	ENSG00000223552 (CCR5AS)
ENSG00000160791	CCR5	GENCODE	AACACCAGTGAGTAGAGCGG	3.0	0.9696	1.6231	ENSG00000223552 (CCR5AS)
ENSG00000160791	CCR5	GENCODE	GGTGTCGAAATGAGAAGAAG	4.0	0.7687	2.5238
ENSG00000160796	NBEAL2	GENCODE	GTAGGTCGTCAGCAGCCAGG	1.0	1.393	0.4667
ENSG00000160796	NBEAL2	GENCODE	GCTGACCCGGCTATATGTCC	2.0	1.362	0.0
ENSG00000160796	NBEAL2	GENCODE	TAGGAAGAGCCGCAGCTCAG	3.0	1.287	0.9021
ENSG00000160796	NBEAL2	GENCODE	AGGCTCCCAGGCGATCAAGT	4.0	1.27	0.0
ENSG00000160799	CCDC12	GENCODE	TAGGCTGCGGAACTATGTCC	1.0	1.285	0.0
ENSG00000160799	CCDC12	GENCODE	TGAGGACCTGAAGAAGAGGA	2.0	0.5747	4.7121
ENSG00000160799	CCDC12	GENCODE	AGTCAGGCTTCCGAGGAGCG	3.0	0.5722	0.0
ENSG00000160799	CCDC12	GENCODE	GAAGGTGAAGGAGCAGCTGG	4.0	0.5372	2.5934
ENSG00000160801	PTH1R	GENCODE	CAGGGACACGGAGTAGCCCA	1.0	1.543	0.0
ENSG00000160801	PTH1R	GENCODE	GAGCTACCCTGGCCAACACC	2.0	1.388	2.4675
ENSG00000160801	PTH1R	GENCODE	AAGGACGCTGTGCTCTACTC	3.0	1.02	0.0	ENSG00000308167
ENSG00000160801	PTH1R	GENCODE	TACCGACGCTGTGACCGCAA	4.0	0.9702	0.0
ENSG00000160803	UBQLN4	GENCODE	GAGGCACTGCCAGAGGTGGA	1.0	1.046	2.6459
ENSG00000160803	UBQLN4	GENCODE	CAGCTGGTCCTGATCTTCGC	2.0	0.8029	0.0
ENSG00000160803	UBQLN4	GENCODE	CCTAGGACATACCTGACCCC	3.0	0.7747	0.0
ENSG00000160803	UBQLN4	GENCODE	ATGATCTGTGACAGCATCTC	4.0	0.7164	0.0
ENSG00000160808	MYL3	GENCODE	TGTGCGGTCGAACAGCATGA	1.0	1.134	0.0
ENSG00000160808	MYL3	GENCODE	GTGAGATGAAGATCACCTAC	2.0	1.103	0.0612
ENSG00000160808	MYL3	GENCODE	GCTGGGCCAGAACCCCACAC	3.0	1.033	0.4588
ENSG00000160808	MYL3	GENCODE	AGAGCTCAATACCAAGATGA	4.0	0.7677	4.2083
ENSG00000160813	PPP1R35	GENCODE	CCTGCAGGCTCACCAGGTCC	1.0	0.9066	0.9496	ENSG00000240211 (PPP1R35-AS1)
ENSG00000160813	PPP1R35	GENCODE	GCCAGGCTGCTCTTCAGCAC	2.0	0.8496	2.4578	ENSG00000240211 (PPP1R35-AS1)
ENSG00000160813	PPP1R35	GENCODE	CTGGAGGAGAGCGTGTCCGA	3.0	0.8189	0.6429	ENSG00000240211 (PPP1R35-AS1)
ENSG00000160813	PPP1R35	GENCODE	GCGGGCTCAGGCTCAAGTCC	4.0	0.3556	2.8296	ENSG00000240211 (PPP1R35-AS1)
ENSG00000160818	GPATCH4	GENCODE	TACAGGATGGAGTACAGATA	1.0	0.9598	1.2895	ENSG00000163382 (NAXE)
ENSG00000160818	GPATCH4	GENCODE	GAAGGAGAATGGTATCACTC	2.0	0.9096	0.0	ENSG00000163382 (NAXE)
ENSG00000160818	GPATCH4	GENCODE	AAGGTCTCAGATGAAAGAGA	3.0	0.7582	1.5944	ENSG00000163382 (NAXE)
ENSG00000160818	GPATCH4	GENCODE	CCAAGGAGTTCACAAACCAC	4.0	0.7062	0.5255	ENSG00000163382 (NAXE)
ENSG00000160838	LRRC71	GENCODE	GGCCAGGGACAGCCAGAGCA	1.0	1.519	3.54
ENSG00000160838	LRRC71	GENCODE	GAGAGGCAGGAGCTCGATGA	2.0	1.109	0.0
ENSG00000160838	LRRC71	GENCODE	GCTGACACACACCGAAGTGG	3.0	1.042	0.0
ENSG00000160838	LRRC71	GENCODE	GGAGGACAGCAAGTCAGTGA	4.0	1.009	1.9476
ENSG00000160856	FCRL3	GENCODE	GTACACGTATCTGAGATCTC	1.0	1.253	0.25
ENSG00000160856	FCRL3	GENCODE	ATATCACATTCCCTAGCCCA	2.0	1.245	1.0476
ENSG00000160856	FCRL3	GENCODE	CCGTGAAGGAGAGTGATGCA	3.0	1.105	1.0165	ENSG00000227217
ENSG00000160856	FCRL3	GENCODE	GCTCTTCCACGCCCATAGAG	4.0	1.001	1.1394
ENSG00000160862	AZGP1	GENCODE	TCAGGGTCTCACGTATTGCA	1.0	1.186	0.0
ENSG00000160862	AZGP1	GENCODE	GGACAGCCCAGTGTAGATAT	2.0	1.088	2.5921
ENSG00000160862	AZGP1	GENCODE	TTAGATACAACAGTAAAGAC	3.0	0.9014	0.0
ENSG00000160862	AZGP1	GENCODE	GATAACCAAGCAGAAGTGGG	4.0	0.7648	2.6241
ENSG00000160867	FGFR4	GENCODE	GTAGGAAGCTGGCAATCTCT	1.0	1.307	1.091
ENSG00000160867	FGFR4	GENCODE	TCAGCACTGGAGTCTCGTGA	2.0	1.237	0.0
ENSG00000160867	FGFR4	GENCODE	AGGCCTCTGCACGTACTACC	3.0	1.219	0.0
ENSG00000160867	FGFR4	GENCODE	TATCGAGGGCAGGCGCTCCA	4.0	1.144	0.0
ENSG00000160868	CYP3A4	GENCODE	ACACATGAATGCTTACCCTC	1.0	1.189	0.8077
ENSG00000160868	CYP3A4	GENCODE	CACCAGTGGAAAACTCAAGG	2.0	0.7255	1.375
ENSG00000160868	CYP3A4	GENCODE	TGATGGTCAACAGCCTGTGC	3.0	0.695	1.5417
ENSG00000160868	CYP3A4	GENCODE	TTGGGCCACGAGCTCCAGAT	4.0	0.6845	0.8125
ENSG00000160870	CYP3A7	GENCODE	AAAAGTATAGAAAAGTCTGG	1.0	1.152	0.0222	ENSG00000282301 (CYP3A7-CYP3A51P)
ENSG00000160870	CYP3A7	GENCODE	AGATATGGAACCCGTACACA	2.0	0.8704	0.6667	ENSG00000282301 (CYP3A7-CYP3A51P)
ENSG00000160870	CYP3A7	GENCODE	CTGTCTCCAACATTCACCAG	3.0	0.6239	0.6319	ENSG00000282301 (CYP3A7-CYP3A51P)
ENSG00000160870	CYP3A7	GENCODE	AAAGACTCTGAGACCCACAA	4.0	0.4591	2.6867	ENSG00000282301 (CYP3A7-CYP3A51P)
ENSG00000160877	NACC1	GENCODE	GTACTGTGACGTGTCAGTGG	1.0	1.442	0.0
ENSG00000160877	NACC1	GENCODE	AGCCGCCGGCAGCTCCACCA	2.0	1.356	0.0
ENSG00000160877	NACC1	GENCODE	GGTGAGTGGGCCCAGCACGT	3.0	1.033	1.3895
ENSG00000160877	NACC1	GENCODE	ATGTACAGCATGATGAACGT	4.0	0.8616	0.0
ENSG00000160882	CYP11B1	GENCODE	ACTGTCGCCAGATGCCATCA	1.0	1.206	0.0
ENSG00000160882	CYP11B1	GENCODE	TGCCCTTTGAAGCCATGCCC	2.0	1.157	1.2445
ENSG00000160882	CYP11B1	GENCODE	GTCTCGCTGGACCAGCCCCA	3.0	0.9611	1.1385
ENSG00000160882	CYP11B1	GENCODE	GAGGAACCTCTGCACAGCGT	4.0	0.6913	0.0
ENSG00000160883	HK3	GENCODE	CAGGAACTCAGACAGGCAGT	1.0	1.245	0.0909
ENSG00000160883	HK3	GENCODE	ATGATCGGAGGCCTGTACCT	2.0	1.217	0.0
ENSG00000160883	HK3	GENCODE	TCAGCAGCTGGACCACATCC	3.0	1.186	3.3754
ENSG00000160883	HK3	GENCODE	TCACACGTACCAGGAGGACA	4.0	0.9893	0.0
ENSG00000160886	LY6K	GENCODE	AGAGCGAAGATACTCACTCA	1.0	1.085	0.0
ENSG00000160886	LY6K	GENCODE	TTGGCGTCTGTCCACACCCG	2.0	0.9767	0.0
ENSG00000160886	LY6K	GENCODE	TGCGAGACAACGAGATCCAG	3.0	0.4171	0.5
ENSG00000160886	LY6K	GENCODE	GATGGAGAGACCCAAGCCAG	4.0	0.3541	1.8333	ENSG00000253741 (LNCOC1)
ENSG00000160888	IER2	GENCODE	GGCCGAGAGGTAGAGCTCCC	1.0	1.429	1.0667	ENSG00000267598
ENSG00000160888	IER2	GENCODE	ACAGCGCATCATGACCCTGT	2.0	1.191	0.0	ENSG00000267598
ENSG00000160888	IER2	GENCODE	CCAGCGACAGCTGCAGACTC	3.0	0.8042	1.3318	ENSG00000267598
ENSG00000160888	IER2	GENCODE	GCCGAGACAGCGACCCCCGA	4.0	0.4028	0.0
ENSG00000160908	ZNF394	GENCODE	GAGACCCGAGCTGCTCTCCA	1.0	1.576	0.3529
ENSG00000160908	ZNF394	GENCODE	TCGCTGCAGAGCCCGCACCA	2.0	1.26	0.1429
ENSG00000160908	ZNF394	GENCODE	AGAGTGCGCAGAAGGATTCC	3.0	1.05	0.0
ENSG00000160908	ZNF394	GENCODE	TGGCAGTACCCATGAGGACA	4.0	0.7069	0.0
ENSG00000160917	CPSF4	GENCODE	AGACAGTTGTGTGCAAACAC	1.0	1.155	0.7333	ENSG00000248919 (ATP5MF-PTCD1)
ENSG00000160917	CPSF4	GENCODE	AGATGACTCTCCGTGTGTGC	2.0	0.9541	0.0
ENSG00000160917	CPSF4	GENCODE	TGGTCATGTCATACTCATGC	3.0	0.9379	0.3
ENSG00000160917	CPSF4	GENCODE	ATTTACACGAGGGCCCCTCC	4.0	0.678	0.0
ENSG00000160932	LY6E	GENCODE	TCCTGGTCGGAGCAGATGGT	1.0	1.091	0.7792
ENSG00000160932	LY6E	GENCODE	GTGACTGTGTCTGCTAGTGC	2.0	0.8686	0.5
ENSG00000160932	LY6E	GENCODE	CCGGGGAACAGGTCTTGCTC	3.0	0.7525	0.1495
ENSG00000160932	LY6E	GENCODE	ACCTCGCTCCACACCCAGAA	4.0	0.6466	0.0222
ENSG00000160948	VPS28	GENCODE	CTTGATGTAGGCCTTCTCCA	1.0	1.41	0.72
ENSG00000160948	VPS28	GENCODE	AGCAGGCTGCAGTGTACCTA	2.0	1.082	0.0
ENSG00000160948	VPS28	GENCODE	TGAGCCCTGGACCTGCCTGA	3.0	1.031	1.2859
ENSG00000160948	VPS28	GENCODE	GAAGTTGTACAAGAACGCCC	4.0	0.9032	0.0
ENSG00000160949	TONSL	GENCODE	TCCAGCCACAGTAGTCCCGA	1.0	1.282	0.0
ENSG00000160949	TONSL	GENCODE	GTGGTCATAGATGTCCAGGT	2.0	1.28	0.0
ENSG00000160949	TONSL	GENCODE	TGCTCCAGGAGGCCAAGACC	3.0	1.268	1.821
ENSG00000160949	TONSL	GENCODE	CTTCTGGGAGCCCAGCCTGT	4.0	1.173	3.1189
ENSG00000160951	PTGER1	GENCODE	CAGCCTGCTGGCCACCGACC	1.0	1.3	0.0
ENSG00000160951	PTGER1	GENCODE	ATGGCCGTGGAGCGCTGCGT	2.0	1.17	0.6875
ENSG00000160951	PTGER1	GENCODE	AGAAGACCATGCAGCCGCCC	3.0	0.9407	0.8571
ENSG00000160951	PTGER1	GENCODE	CGCTATGAGCTGCAGTACCC	4.0	0.9304	0.1765
ENSG00000160953	PWWP3A	GENCODE	TGGAAGAACTGGCCTACAGA	1.0	1.079	0.7692
ENSG00000160953	PWWP3A	GENCODE	GCATTCTCCAGGCTCTGAGC	2.0	0.8797	2.0246
ENSG00000160953	PWWP3A	GENCODE	GCAAGTGTGCTATACATCGA	3.0	0.8295	0.5385
ENSG00000160953	PWWP3A	GENCODE	ATCCGGGCAAGGAAGACATC	4.0	0.7985	0.6429
ENSG00000160957	RECQL4	GENCODE	GTACAGCGAGCCTTCATGCA	1.0	1.666	0.0
ENSG00000160957	RECQL4	GENCODE	GACAGGGACACAGACCAGGT	2.0	1.632	1.3669
ENSG00000160957	RECQL4	GENCODE	AGGGACTTGCCGGCACCTGT	3.0	1.516	0.0
ENSG00000160957	RECQL4	GENCODE	GATGCTGACACCTGAGGCAC	4.0	1.181	3.0614
ENSG00000160959	LRRC14	GENCODE	GCTAGGCCGCTCCTGCAGGA	1.0	1.307	0.6429
ENSG00000160959	LRRC14	GENCODE	GAGCACAGAAGGCCAACTCC	2.0	1.123	0.9286
ENSG00000160959	LRRC14	GENCODE	GCTGGAAGCGGGCCACGTGT	3.0	1.007	0.0
ENSG00000160959	LRRC14	GENCODE	TGTCTGCGTGAGCTCAGCAT	4.0	1.006	0.4706
ENSG00000160961	ZNF333	GENCODE	AGAGCAGTGGACCACTGACA	1.0	1.187	0.0
ENSG00000160961	ZNF333	GENCODE	AAGGTCAGAGCTGTATCTGA	2.0	1.065	0.0
ENSG00000160961	ZNF333	GENCODE	GGTGACGCCAGCCTTACCCC	3.0	1.033	0.0
ENSG00000160961	ZNF333	GENCODE	ACCGTGCATCCCAGAGACCA	4.0	1.026	0.2154
ENSG00000160963	COL26A1	GENCODE	CGTGCGGTAGGACACTCTGT	1.0	1.624	0.0
ENSG00000160963	COL26A1	GENCODE	GGTGCCATCACACAGTGACA	2.0	1.095	0.75
ENSG00000160963	COL26A1	GENCODE	GAGTGAGCGACTGACCACAC	3.0	1.064	0.0
ENSG00000160963	COL26A1	GENCODE	GTGGGCTTCCTGGAGAGATG	4.0	0.8931	3.2692
ENSG00000160972	PPP1R16A	GENCODE	ATGCCTGTGACAGTGAGTGC	1.0	1.206	0.7256	ENSG00000255182
ENSG00000160972	PPP1R16A	GENCODE	CGCCACGAGCAGCTCCACCA	2.0	1.167	1.0588
ENSG00000160972	PPP1R16A	GENCODE	GGAAGGAGGCAGCCAGCCAA	3.0	1.005	1.795	ENSG00000255182
ENSG00000160972	PPP1R16A	GENCODE	GGACTGCCTGGAGACTGCCA	4.0	0.9844	3.3183	ENSG00000255182
ENSG00000160973	FOXH1	GENCODE	GATCATGGCCAAGTAGGTGT	1.0	1.439	0.0
ENSG00000160973	FOXH1	GENCODE	TTCTTCAGGGAAGACTACGA	2.0	1.303	0.7143
ENSG00000160973	FOXH1	GENCODE	CGTGAGCCTGATCCCAGCTG	3.0	1.084	3.3375
ENSG00000160973	FOXH1	GENCODE	TTGATGCTGAAGCCCTCACT	4.0	0.628	0.4779
ENSG00000160991	ORAI2	GENCODE	GTAGAGCTTCCGCCACGACA	1.0	1.1	0.0
ENSG00000160991	ORAI2	GENCODE	GAGGAGGGCGAACAGGTGCA	2.0	0.9811	4.5905
ENSG00000160991	ORAI2	GENCODE	GTTGCTCACGGCCTCCACAT	3.0	0.8211	0.0
ENSG00000160991	ORAI2	GENCODE	CCATGGCAAAGCCGGAGAGG	4.0	0.7715	0.4286
ENSG00000160993	ALKBH4	GENCODE	CAGACTGGGAGAGCTTCCAG	1.0	1.036	0.9958
ENSG00000160993	ALKBH4	GENCODE	ACCTGGACTACTGCCCCGAG	2.0	0.877	0.0
ENSG00000160993	ALKBH4	GENCODE	GACACATGGACAGCACGGTG	3.0	0.8691	0.0
ENSG00000160993	ALKBH4	GENCODE	GGGGAGGCCGCAGAAGCCCT	4.0	0.8173	1.5711
ENSG00000160994	TEKTL1	GENCODE	GAAGCGCCAGGGCTGGATGT	1.0	1.179	2.9991
ENSG00000160994	TEKTL1	GENCODE	AGGCACCCCTAACCTTGAGT	2.0	1.016	0.8421
ENSG00000160994	TEKTL1	GENCODE	AGGCTCAGCGAAGTGCGCAA	3.0	0.9417	0.9333
ENSG00000160994	TEKTL1	GENCODE	TGGCGCTAAACGAAGCCAAG	4.0	0.7975	0.0
ENSG00000160999	SH2B2	GENCODE	TCGTGGGTAGCTGACATCCA	1.0	1.705	0.0
ENSG00000160999	SH2B2	GENCODE	GGTGGTGCGGACCTCAATGA	2.0	1.395	0.3636
ENSG00000160999	SH2B2	GENCODE	CTTGTGCGCAAAGTCCACGG	3.0	1.193	0.0
ENSG00000160999	SH2B2	GENCODE	GTGAGCTCCTGACTGATGGT	4.0	1.086	0.0
ENSG00000161010	MRNIP	GENCODE	AGTCTGCAGAGTTCTCCTGG	1.0	0.7755	0.7949
ENSG00000161010	MRNIP	GENCODE	CAAAAGTTAAATCTACTACA	2.0	0.7714	0.2066
ENSG00000161010	MRNIP	GENCODE	TTCAGCCAGCGACTCTCTGA	3.0	0.7668	1.8532
ENSG00000161010	MRNIP	GENCODE	GCCAGTGAAGAAGAAAACGT	4.0	0.7628	0.6429
ENSG00000161011	SQSTM1	GENCODE	AATGGCCATGTCCTACGTGA	1.0	1.176	0.1538
ENSG00000161011	SQSTM1	GENCODE	AAGGAGGTGCACTCACCCAG	2.0	0.9816	0.6513
ENSG00000161011	SQSTM1	GENCODE	GCAGCCATCGCAGATCACAT	3.0	0.9017	0.0
ENSG00000161011	SQSTM1	GENCODE	TGGCTCCGGAAGGTGAAACA	4.0	0.8663	0.0
ENSG00000161013	MGAT4B	GENCODE	TGGTCCAGGAGCCAGTCGAT	1.0	1.187	0.0
ENSG00000161013	MGAT4B	GENCODE	GGTGCTGGACGAGATCAAGA	2.0	1.098	0.0
ENSG00000161013	MGAT4B	GENCODE	ATGATGTACGCGCAGTCCAA	3.0	1.082	0.0
ENSG00000161013	MGAT4B	GENCODE	GCCTCCGTCCCCCATAGTGT	4.0	0.9448	0.0
ENSG00000161016	RPL8	GENCODE	CAGCACACGATTGTACCCTC	1.0	1.231	0.0
ENSG00000161016	RPL8	GENCODE	GAGCGGCACGGCTACATCAA	2.0	1.052	0.9333
ENSG00000161016	RPL8	GENCODE	GCGCACGTGAAGCACCGTAA	3.0	1.006	0.0
ENSG00000161016	RPL8	GENCODE	GCTGCCCTCCGGCTCCAAGA	4.0	0.7049	1.3258
ENSG00000161021	MAML1	GENCODE	GGTGCAGGGCGAAGGTGTGT	1.0	1.327	0.0
ENSG00000161021	MAML1	GENCODE	ACAGTCCCAGTGATCATGCA	2.0	1.048	0.25
ENSG00000161021	MAML1	GENCODE	GTGTGAATAAGAGTTCCCCT	3.0	0.9612	0.0
ENSG00000161021	MAML1	GENCODE	AGGCGGCTGGGTCCCAACAC	4.0	0.8848	0.5
ENSG00000161031	PGLYRP2	GENCODE	ACAGCCACGGTCGAGCCATC	1.0	1.086	0.0
ENSG00000161031	PGLYRP2	GENCODE	CTTGCTGAGCCAGTACTATG	2.0	0.9869	0.2593
ENSG00000161031	PGLYRP2	GENCODE	AGTGGTAGAGGCGATTGTGG	3.0	0.957	0.0
ENSG00000161031	PGLYRP2	GENCODE	TGCCAGGAGGCTGTCCACCA	4.0	0.9527	0.5619
ENSG00000161036	LRWD1	GENCODE	GGTCATCCGAGCCCACAAGA	1.0	1.45	0.0
ENSG00000161036	LRWD1	GENCODE	GAATCGGGAGCTGACCAGCA	2.0	1.215	2.0616
ENSG00000161036	LRWD1	GENCODE	AGGCAGTAACATCCCCCAGC	3.0	1.142	1.6593
ENSG00000161036	LRWD1	GENCODE	GGACCTCGAGACCCAGCTGT	4.0	1.105	0.0
ENSG00000161040	FBXL13	GENCODE	AAAGTACAATCGGAGATATG	1.0	1.242	0.0
ENSG00000161040	FBXL13	GENCODE	GATCCGCTGAGGTATTTAGA	2.0	1.115	0.0
ENSG00000161040	FBXL13	GENCODE	TAGTTGTGTCATCAACATCC	3.0	1.048	0.0
ENSG00000161040	FBXL13	GENCODE	AGATTGAGACACAGGACCCC	4.0	1.007	0.5714
ENSG00000161048	NAPEPLD	GENCODE	TAAGGACCGCATCTATTGGA	1.0	1.374	0.0
ENSG00000161048	NAPEPLD	GENCODE	AAGCTGGCTTAAGAGTCACA	2.0	1.044	1.1317
ENSG00000161048	NAPEPLD	GENCODE	AAAGTGACCTTATCATGTCC	3.0	0.6927	0.0
ENSG00000161048	NAPEPLD	GENCODE	CAGTGTTCCAAGTTCTAAAG	4.0	0.2425	1.0336
ENSG00000161055	SCGB3A1	GENCODE	GGCCACGCAGAGCCCCAGGA	1.0	0.5911	0.8701
ENSG00000161055	SCGB3A1	GENCODE	GTGGCCCTGTCCTGCAGCTC	2.0	0.5641	1.3929
ENSG00000161055	SCGB3A1	GENCODE	CCTCTATGAGGTGGTTCACG	3.0	0.365	0.0	ENSG00000307523
ENSG00000161055	SCGB3A1	GENCODE	AGCGGGTTGAGGGTGCCGAG	4.0	0.2957	0.8667	ENSG00000307523
ENSG00000161057	PSMC2	GENCODE	AGGCAAGACACTCTGTGCGC	1.0	1.291	0.0
ENSG00000161057	PSMC2	GENCODE	GAGCTTGTACAGAAATACGT	2.0	1.269	0.8667
ENSG00000161057	PSMC2	GENCODE	TAGGTGCCACCTGATCACTA	3.0	0.9774	0.2593
ENSG00000161057	PSMC2	GENCODE	GCTACTTACATGAAGTAATG	4.0	0.7789	0.0
ENSG00000161082	CELF5	GENCODE	GGTGCTCAAAGACCCCTACA	1.0	0.9373	1.2381
ENSG00000161082	CELF5	GENCODE	TGTCGGCGAACTTGACCACC	2.0	0.9344	0.0694
ENSG00000161082	CELF5	GENCODE	CCCCTACAGTGCCTACGCCC	3.0	0.9343	0.4444
ENSG00000161082	CELF5	GENCODE	GATGCTGAACAAGCAGCAGT	4.0	0.8626	0.9
ENSG00000161091	MFSD12	GENCODE	GAGCGAGTAGGTGAGGTACA	1.0	1.703	0.0
ENSG00000161091	MFSD12	GENCODE	GTGCAGGTAGAGCAGCAGGT	2.0	1.604	1.1847
ENSG00000161091	MFSD12	GENCODE	AGGTGGAGCTCACGGCACTC	3.0	1.278	0.0
ENSG00000161091	MFSD12	GENCODE	GAACGGGCCGTAGTAGAGGA	4.0	1.217	0.65
ENSG00000161179	YDJC	GENCODE	GCAAGTGCTCAGGCCCACGA	1.0	1.106	0.0
ENSG00000161179	YDJC	GENCODE	TACTGCCCGCGACGCGATGA	2.0	0.8788	0.0
ENSG00000161179	YDJC	GENCODE	TGGCAAGATGGGATTCCGGG	3.0	0.7221	0.0
ENSG00000161179	YDJC	GENCODE	GCAGCGCCTCGGCGAACACC	4.0	0.619	0.0
ENSG00000161180	CCDC116	GENCODE	ACAGTAGCCAGGCAGGTCGA	1.0	1.318	0.0
ENSG00000161180	CCDC116	GENCODE	ACATGGAGCTGGAGCTGGAT	2.0	1.215	4.5154
ENSG00000161180	CCDC116	GENCODE	ACCCAGCGAATCCCACAGCA	3.0	1.17	0.75
ENSG00000161180	CCDC116	GENCODE	GGACAGCCTGGAGACAGTGG	4.0	1.13	4.5456
ENSG00000161202	DVL3	GENCODE	GAGTAATGACGATGCAGTCC	1.0	1.264	0.0
ENSG00000161202	DVL3	GENCODE	ACCACCCGGCCATTGAAGCA	2.0	0.9292	0.0
ENSG00000161202	DVL3	GENCODE	CCATGGCCTCCCCTGAATCA	3.0	0.8785	0.7143
ENSG00000161202	DVL3	GENCODE	GCCGGTCATGGCTGCAGTGT	4.0	0.8512	2.2867
ENSG00000161203	AP2M1	GENCODE	ATAGAGGAATTCGAAGACCA	1.0	1.54	0.4444
ENSG00000161203	AP2M1	GENCODE	ATAAGCTCAAACTCTCCATC	2.0	1.073	0.0588
ENSG00000161203	AP2M1	GENCODE	GAGTCTACCGAGATGACATC	3.0	1.017	0.0
ENSG00000161203	AP2M1	GENCODE	TCACACTCTCCAGCACATCC	4.0	0.8775	0.9231
ENSG00000161204	ABCF3	GENCODE	TGAAGGTCTCAAAGTCTCCC	1.0	1.268	1.4222
ENSG00000161204	ABCF3	GENCODE	GCAAGGGTCACTCACCGGGT	2.0	1.182	0.0
ENSG00000161204	ABCF3	GENCODE	TCAAAGATAACGGAGAACTA	3.0	0.9944	0.75
ENSG00000161204	ABCF3	GENCODE	GTGTGCGAGAGGATTTGCTA	4.0	0.9736	0.0
ENSG00000161217	PCYT1A	GENCODE	AGGTGGTGAGGAATGCGCCC	1.0	1.16	0.0
ENSG00000161217	PCYT1A	GENCODE	GCGAGGCGGAACCTGCAGAG	2.0	1.054	0.0
ENSG00000161217	PCYT1A	GENCODE	ATACCTTCTGTCCTCTGTGT	3.0	0.7847	2.0681
ENSG00000161217	PCYT1A	GENCODE	TGAATAAGGAATATCATCAT	4.0	0.752	0.5385
ENSG00000161243	FBXO27	GENCODE	GGCCAGGATCAGCAGCCACA	1.0	1.492	3.3784
ENSG00000161243	FBXO27	GENCODE	TGGCCAGAACTGCTGGATAG	2.0	1.045	0.0	ENSG00000267992
ENSG00000161243	FBXO27	GENCODE	GCACCACCAGAAGCAGCTCT	3.0	0.9204	2.6786
ENSG00000161243	FBXO27	GENCODE	AGAAGGCCTCCGAAAGTGGA	4.0	0.6912	2.0627	ENSG00000267992
ENSG00000161249	DMKN	GENCODE	AGAGCGGAGAGGAAAGCACT	1.0	0.7035	1.5846
ENSG00000161249	DMKN	GENCODE	CAAGGGACCAGAGAAGCAGT	2.0	0.6233	2.1942
ENSG00000161249	DMKN	GENCODE	GAGCCTCCACCTGAGCCAGA	3.0	0.5619	0.8
ENSG00000161249	DMKN	GENCODE	GGAAACACTGGGCACGAGAT	4.0	0.4806	0.0
ENSG00000161265	U2AF1L4	GENCODE	GGTCTCACCTGGCTGAATGT	1.0	1.332	2.7756	ENSG00000267120
ENSG00000161265	U2AF1L4	GENCODE	GTAAAAAGAGCAGTTAACCC	2.0	1.128	0.5789	ENSG00000267120
ENSG00000161265	U2AF1L4	GENCODE	ACTGGCGACAGCATGACTCC	3.0	1.043	0.0
ENSG00000161265	U2AF1L4	GENCODE	AGAACTGCAGGAGAAGTATG	4.0	0.9856	1.1319	ENSG00000267120
ENSG00000161267	BDH1	GENCODE	CAGCCTGGAGACCTACAAGC	1.0	1.272	0.0
ENSG00000161267	BDH1	GENCODE	GAAGGACCCTGAGAAAGGTA	2.0	0.9976	1.5673
ENSG00000161267	BDH1	GENCODE	GTACTGCATCACCAAGTTCG	3.0	0.9971	1.6
ENSG00000161267	BDH1	GENCODE	GCTGCAGACATTGAGCTGGA	4.0	0.8817	1.4593
ENSG00000161270	NPHS1	GENCODE	ACCATCGTAGCAGAACCCGC	1.0	1.609	0.0
ENSG00000161270	NPHS1	GENCODE	GAGGCGATAGAAGGAGCTCA	2.0	1.243	0.0
ENSG00000161270	NPHS1	GENCODE	AGGATGGAGAGGATCACTCT	3.0	1.201	1.1956
ENSG00000161270	NPHS1	GENCODE	ATAGAGGCCGTCGTCCGCGC	4.0	1.165	0.4
ENSG00000161277	THAP8	GENCODE	CAGCGCCACTGGAAGCAGGA	1.0	1.116	0.8667
ENSG00000161277	THAP8	GENCODE	CAGGGCGGTTGTCTGCACCC	2.0	1.036	2.2606
ENSG00000161277	THAP8	GENCODE	GGTCCCCGGGAGAAGATGGA	3.0	1.032	1.625
ENSG00000161277	THAP8	GENCODE	TGCAGGTTCCCACTGAAGGA	4.0	0.8495	0.0
ENSG00000161281	COX7A1	GENCODE	GACATCCCGTTGTACCTGAA	1.0	0.6523	0.2069	ENSG00000294115
ENSG00000161281	COX7A1	GENCODE	AAACAGAAGCTCTTCCAGGT	2.0	0.5385	1.5725
ENSG00000161281	COX7A1	GENCODE	GTTCTGAAAGCGGTTCCGGG	3.0	0.2564	0.0
ENSG00000161281	COX7A1	GENCODE	ATCAGCGCCTGGGACACCTG	4.0	0.2166	0.9286
ENSG00000161298	ZNF382	GENCODE	TGCTCAGAAGGCGCTTTACA	1.0	1.124	0.0
ENSG00000161298	ZNF382	GENCODE	ACACATACTAGAGCTCACAG	2.0	0.9143	0.9231
ENSG00000161298	ZNF382	GENCODE	TGGAACAAGGAGAAGAGCTA	3.0	0.8954	3.0561
ENSG00000161298	ZNF382	GENCODE	GTTTGGTGACAGTACTGGAT	4.0	0.7909	0.8889
ENSG00000161328	LRRC56	GENCODE	GCAAAGAGGCGATGCCATCC	1.0	1.442	0.8917
ENSG00000161328	LRRC56	GENCODE	GCAACAGCGTGGAGGACCTG	2.0	1.033	0.6364
ENSG00000161328	LRRC56	GENCODE	GCCCAGGGGCTACAACTACA	3.0	0.9777	0.3846
ENSG00000161328	LRRC56	GENCODE	GAGGACGCTGGAGATGTGTG	4.0	0.9737	0.7143
ENSG00000161381	PLXDC1	GENCODE	CAATACTCTCCAACACCCAC	1.0	1.088	0.4762
ENSG00000161381	PLXDC1	GENCODE	TCCAGCACTCACCACCACCC	2.0	1.011	2.6433
ENSG00000161381	PLXDC1	GENCODE	CAGCAAGGTCACCAGCATGT	3.0	0.988	2.549
ENSG00000161381	PLXDC1	GENCODE	GAATCATGAAGGCATCCGAT	4.0	0.9599	0.6923
ENSG00000161395	PGAP3	GENCODE	TGAGTGTAGGATGACAGTGG	1.0	1.324	0.0
ENSG00000161395	PGAP3	GENCODE	GTTGGGCTCTACCTCCAGGA	2.0	1.306	1.0818
ENSG00000161395	PGAP3	GENCODE	TAGGTTACCTACCCAGGCGA	3.0	1.099	0.0
ENSG00000161395	PGAP3	GENCODE	GAGCAGCAGGAGAGCCCGGA	4.0	0.9376	0.5255
ENSG00000161405	IKZF3	GENCODE	ATGCCCCACACTGATTACAC	1.0	1.308	0.0
ENSG00000161405	IKZF3	GENCODE	GCGCTCCTTGTGCTCCTCAA	2.0	1.015	0.6459
ENSG00000161405	IKZF3	GENCODE	GGACAGATTAGCAAGCAATG	3.0	0.7755	0.0
ENSG00000161405	IKZF3	GENCODE	AAAGAAGAGATGCGCTCACG	4.0	0.7275	0.1364
ENSG00000161509	GRIN2C	GENCODE	GTACCTGGTCCAGCCCACCA	1.0	1.425	1.8853
ENSG00000161509	GRIN2C	GENCODE	TACATGGCAGGCAAGGACGA	2.0	1.345	0.5385
ENSG00000161509	GRIN2C	GENCODE	GCCATATAGCCCTGCAGTGT	3.0	1.247	0.2667
ENSG00000161509	GRIN2C	GENCODE	GTAGGAGAATTTGACCACTC	4.0	1.182	0.3077
ENSG00000161513	FDXR	GENCODE	AGAGACACCCACCTTCACCT	1.0	1.454	1.5476
ENSG00000161513	FDXR	GENCODE	ACTCTGCCTCAGTACACCCA	2.0	1.397	1.0
ENSG00000161513	FDXR	GENCODE	GTTCCCCTGCCCCAGAATCA	3.0	1.07	1.9389
ENSG00000161513	FDXR	GENCODE	GGAGGTGGGCAGGGACGTGA	4.0	1.0	3.1105
ENSG00000161526	SAP30BP	GENCODE	AAGATCCCGCCAGAACCCCC	1.0	1.179	0.0
ENSG00000161526	SAP30BP	GENCODE	GCTTGGCACCAACTACCCAA	2.0	1.094	0.5915
ENSG00000161526	SAP30BP	GENCODE	ATATGAACTACATTATCCAA	3.0	1.027	1.3861
ENSG00000161526	SAP30BP	GENCODE	GAGAACAGTAGACAGTCGGT	4.0	0.8395	0.6923
ENSG00000161533	ACOX1	GENCODE	ATGATCTCCAAGTTCCAGGC	1.0	1.249	0.3333
ENSG00000161533	ACOX1	GENCODE	TGACAGCCACCTCATAACGC	2.0	1.149	0.0
ENSG00000161533	ACOX1	GENCODE	CATGTCGGATGGCTTGTGGT	3.0	0.9873	0.0
ENSG00000161533	ACOX1	GENCODE	GTTTGTGGGCGCATACATGA	4.0	0.9158	0.0
ENSG00000161542	PRPSAP1	GENCODE	TCATTATACAGACAATACCC	1.0	1.497	0.0
ENSG00000161542	PRPSAP1	GENCODE	GAGGCTCTAAGGTTGTCCAC	2.0	1.01	0.0
ENSG00000161542	PRPSAP1	GENCODE	GTTGTATATCAAGAGACCAA	3.0	0.8729	0.0
ENSG00000161542	PRPSAP1	GENCODE	CAAGCTGCTAGCATCCATGC	4.0	0.7313	1.6144
ENSG00000161544	CYGB	GENCODE	GCGCATACCTTGAAGTACAC	1.0	1.307	1.1667
ENSG00000161544	CYGB	GENCODE	GAACTGGCTGAAGTACTGCT	2.0	1.249	0.3077
ENSG00000161544	CYGB	GENCODE	GAACCTGCATGACCCCGACA	3.0	0.9645	0.0222
ENSG00000161544	CYGB	GENCODE	TATGCCAACTGCGAGGACGT	4.0	0.8147	0.0
ENSG00000161547	SRSF2	GENCODE	GTCCAGCACGGCCCCGTCCA	1.0	1.273	0.4
ENSG00000161547	SRSF2	GENCODE	CTTGTCGTGAAAGCGAACGA	2.0	1.155	0.1923
ENSG00000161547	SRSF2	GENCODE	TCAGCGTGTCGGGCGAGGTG	3.0	0.8889	0.5714
ENSG00000161547	SRSF2	GENCODE	GGCGCGTCTTCGAGAAGTAC	4.0	0.6761	1.9286
ENSG00000161551	ZNF577	GENCODE	TGTGGCTGTGGGCTTCACCA	1.0	1.799	2.1905
ENSG00000161551	ZNF577	GENCODE	TGTCCTTACCTATTGATACT	2.0	1.105	0.0
ENSG00000161551	ZNF577	GENCODE	TCTATGGGTGCAGTGTGTGT	3.0	1.024	3.0699
ENSG00000161551	ZNF577	GENCODE	ATCCAGAGTAGAAGATATGC	4.0	0.8102	0.0
ENSG00000161558	TMEM143	GENCODE	AGCTGCTCCAGGCCTTCCAG	1.0	1.205	0.6789
ENSG00000161558	TMEM143	GENCODE	TGACCCCATCAACCCTGACA	2.0	1.189	0.0
ENSG00000161558	TMEM143	GENCODE	CAGGGTGCAGAAGTCCACGT	3.0	1.106	0.0
ENSG00000161558	TMEM143	GENCODE	GGACACCCTGGCCTACGCGC	4.0	1.015	0.2
ENSG00000161594	KLHL10	GENCODE	GTAGCCATCAAATCCTCCCA	1.0	1.455	0.0
ENSG00000161594	KLHL10	GENCODE	GCTACAGAGGATGTTCTTAT	2.0	1.31	1.064
ENSG00000161594	KLHL10	GENCODE	GAGTCCCCGTGCCTACCATG	3.0	1.289	0.2857
ENSG00000161594	KLHL10	GENCODE	TCATTGAGTATGCATACACC	4.0	1.145	0.0
ENSG00000161609	KASH5	GENCODE	GCCTGTCACAGCCTCCAGGT	1.0	1.207	0.8571
ENSG00000161609	KASH5	GENCODE	TGTGAGGATAGGTACAGCTC	2.0	1.049	0.0
ENSG00000161609	KASH5	GENCODE	GCGTAAGCAGCTTCACAGGT	3.0	0.9429	0.0
ENSG00000161609	KASH5	GENCODE	GGGGCCCAGCTGAGAAGAGT	4.0	0.8575	0.0
ENSG00000161610	HCRT	GENCODE	GCCCCGGACGACAACAGCGC	1.0	0.8132	0.0
ENSG00000161610	HCRT	GENCODE	ACGGCGGCCCAGGAGACCTA	2.0	0.8014	0.0
ENSG00000161610	HCRT	GENCODE	GCGGCCGGCATCCTCACGCT	3.0	0.618	0.0
ENSG00000161610	HCRT	GENCODE	TACGAGCTGCTGCACGGCGC	4.0	0.5324	0.0
ENSG00000161618	ALDH16A1	GENCODE	TGTGGGATGAAGCCATGAGA	1.0	1.55	1.1727
ENSG00000161618	ALDH16A1	GENCODE	AGGTGATCCAGAAGCACCAG	2.0	1.164	0.0
ENSG00000161618	ALDH16A1	GENCODE	TCACCAGCCTGGAACACCTA	3.0	1.116	0.2222	ENSG00000269469
ENSG00000161618	ALDH16A1	GENCODE	ATCTCAAGGAAGGAGAATGT	4.0	0.9655	0.6
ENSG00000161634	DCD	GENCODE	ATACTCACAGGCACAGACCA	1.0	0.7647	2.2507
ENSG00000161634	DCD	GENCODE	AAAATGCAGGTGAAGACCCA	2.0	0.7314	2.0857
ENSG00000161634	DCD	GENCODE	AAGAGGCTTACCCAGAAGGC	3.0	0.4616	0.0
ENSG00000161634	DCD	GENCODE	CCAGACAGGCACCAAAGCCA	4.0	0.2383	1.5544
ENSG00000161638	ITGA5	GENCODE	AGCCAGCCAGGAGTGCTGCA	1.0	1.213	1.4564
ENSG00000161638	ITGA5	GENCODE	AGAGATGAAGATCTACCTCA	2.0	1.156	0.5
ENSG00000161638	ITGA5	GENCODE	GTACAGCTGGCGCACAGAGA	3.0	1.118	3.5816
ENSG00000161638	ITGA5	GENCODE	TGGCCAGTGAGGGTAAGGGT	4.0	1.09	0.0694
ENSG00000161640	SIGLEC11	GENCODE	GGGTGACACAGACCAGGCGC	1.0	0.6778	2.3619
ENSG00000161640	SIGLEC11	GENCODE	TCAGGAAACTATGTCTCACA	2.0	0.6458	0.9294
ENSG00000161640	SIGLEC11	GENCODE	GGACGGACCAGCCCAAAGAC	3.0	0.5959	0.8
ENSG00000161640	SIGLEC11	GENCODE	TGGCTCCCAGCAGCAAGCCC	4.0	0.5891	4.5148
ENSG00000161642	ZNF385A	GENCODE	GTAGTTGCTGAAGAGGCCAA	1.0	1.093	0.5385
ENSG00000161642	ZNF385A	GENCODE	ATTGTCTTGTGCTTAGTACC	2.0	0.8856	1.9
ENSG00000161642	ZNF385A	GENCODE	CAGGCTGAGGCGCACTACAA	3.0	0.8702	0.0
ENSG00000161642	ZNF385A	GENCODE	CAGATATTACAGGAAATGAC	4.0	0.8572	0.9529
ENSG00000161643	SIGLEC16	GENCODE	ACACTGCACAGAGAGGTCCA	1.0	1.258	4.0575	ENSG00000142512 (SIGLEC10), ENSG00000161640 (SIGLEC11), ENSG00000255441 (SIGLEC10-AS1)
ENSG00000161643	SIGLEC16	GENCODE	ACGATGACACACAGGCCCTC	2.0	1.173	1.0	ENSG00000161640 (SIGLEC11)
ENSG00000161643	SIGLEC16	GENCODE	TTGCAACCTCTCCTACCCCC	3.0	1.043	1.8879	ENSG00000161640 (SIGLEC11)
ENSG00000161643	SIGLEC16	GENCODE	ACTCACAGGCCACACGGAGT	4.0	0.8922	2.6294	ENSG00000142512 (SIGLEC10), ENSG00000161640 (SIGLEC11), ENSG00000255441 (SIGLEC10-AS1), ENSG00000301908
ENSG00000161647	MPP3	GENCODE	TGTGCTCATGGTACATGACA	1.0	1.271	0.0
ENSG00000161647	MPP3	GENCODE	GGAGGAGATGGGCTTCCTGA	2.0	1.266	1.8259
ENSG00000161647	MPP3	GENCODE	GGTGAAGAACAAGGAACCCC	3.0	1.207	1.0222
ENSG00000161647	MPP3	GENCODE	GCCAGGACGACCCCACGTGG	4.0	1.102	0.0
ENSG00000161649	CD300LG	GENCODE	TTGCAGGGTGAGGTTCCACA	1.0	1.225	0.51
ENSG00000161649	CD300LG	GENCODE	AGGGCCCAGAGGAAATCAGC	2.0	1.211	0.9667
ENSG00000161649	CD300LG	GENCODE	TGAGGGACCACCGGAAGTAC	3.0	1.004	0.0
ENSG00000161649	CD300LG	GENCODE	CAGCCACCACAGCCAAGCAG	4.0	0.887	2.3667
ENSG00000161652	IZUMO2	GENCODE	TTAATGGGTAACTCTCTGAA	1.0	1.181	0.0
ENSG00000161652	IZUMO2	GENCODE	GGCGGAGCGCAGGTGACCCA	2.0	0.9188	0.0
ENSG00000161652	IZUMO2	GENCODE	CATGCCCATCAGCACGGCCC	3.0	0.5398	0.0
ENSG00000161652	IZUMO2	GENCODE	TGGAAGAGCTGGTGACCCTC	4.0	0.4716	0.0
ENSG00000161653	NAGS	GENCODE	CAGCGACGCGGTCACCTCCA	1.0	1.113	0.0
ENSG00000161653	NAGS	GENCODE	CAGAAGGAAAGACAGCCCGA	2.0	1.013	0.0
ENSG00000161653	NAGS	GENCODE	GTTGCACACCAGGTCCAGGT	3.0	1.008	0.0222
ENSG00000161653	NAGS	GENCODE	GATGACGGCCGAGGAGTGGT	4.0	0.9464	0.0
ENSG00000161654	LSM12	GENCODE	GCAGCGGCTGCAGGGCGAGG	2.0	0.8734	3.2214	ENSG00000232024 (LSM12P1)
ENSG00000161654	LSM12	GENCODE	AGTGCTGGTGTCTCTCTAGA	3.0	0.8559	1.1538	ENSG00000232024 (LSM12P1)
ENSG00000161654	LSM12	GENCODE	TTGGGAGCCAGGTGTCGTGC	4.0	0.8198	1.0	ENSG00000232024 (LSM12P1)
ENSG00000161654	LSM12	GENCODE	CCAGAATGTCCCTCTTCCAG	1.0	0.4929	1.909
ENSG00000161664	ASB16	GENCODE	GGTCAGCACCCAGAACCCTA	1.0	1.428	0.0
ENSG00000161664	ASB16	GENCODE	GGGATCGTGCAGAGGTGCAA	2.0	1.118	0.0
ENSG00000161664	ASB16	GENCODE	TCGGGCACAGGCCTCATGCA	3.0	1.028	2.5345
ENSG00000161664	ASB16	GENCODE	AGGTAGCTGCAGGCGACACC	4.0	0.8327	0.0	ENSG00000267080 (ASB16-AS1)
ENSG00000161671	EMC10	GENCODE	CGACAGGTGCGACTCCACCA	1.0	1.269	0.3333
ENSG00000161671	EMC10	GENCODE	AGAGCAGTGAGCCCCGCTTC	2.0	1.18	1.7647
ENSG00000161671	EMC10	GENCODE	TCATGGCCCCGGCAGCCCCC	3.0	0.8723	2.6192
ENSG00000161671	EMC10	GENCODE	GCTGGGGCGGAAGGTCGAGA	4.0	0.8338	0.0
ENSG00000161677	JOSD2	GENCODE	TGATCATGGCCGCTCTGCAG	1.0	1.153	1.1346
ENSG00000161677	JOSD2	GENCODE	AGGATCAGCCCCAGTACCTG	2.0	1.105	0.0
ENSG00000161677	JOSD2	GENCODE	AGATCTCATCGGCAGCCTCC	3.0	1.05	0.0
ENSG00000161677	JOSD2	GENCODE	GACAGCAGCCCCAGCGACAC	4.0	0.8558	0.35
ENSG00000161681	SHANK1	GENCODE	GGGAAGCTTCACCTCCAGGT	1.0	1.436	0.0
ENSG00000161681	SHANK1	GENCODE	ACCTCGATACAGGAGGATCC	2.0	1.283	0.0
ENSG00000161681	SHANK1	GENCODE	AGGAGCCCACGGTATAATGC	3.0	1.25	0.0
ENSG00000161681	SHANK1	GENCODE	GCTGTAGGGAGGCTCCGGTG	4.0	1.134	0.0
ENSG00000161682	FAM171A2	GENCODE	GTGAGGGCACGAGTCTCGGA	1.0	1.272	0.0
ENSG00000161682	FAM171A2	GENCODE	AACACGCCAGGGCACAGAGT	2.0	1.237	0.6667
ENSG00000161682	FAM171A2	GENCODE	GGTAGACGTTGTCCTTGAGG	3.0	1.186	0.4286
ENSG00000161682	FAM171A2	GENCODE	GCTCCACCTACAGCCAGCTC	4.0	1.159	0.0
ENSG00000161692	DBF4B	GENCODE	CCAGCACCGGAGCTTTGCCC	1.0	1.167	0.0
ENSG00000161692	DBF4B	GENCODE	TGGTGTGGGCAGCTGATCGT	2.0	1.04	1.0952
ENSG00000161692	DBF4B	GENCODE	TCAGCAGGATGACCTACCTC	3.0	0.9769	0.0
ENSG00000161692	DBF4B	GENCODE	AATCCTCACTCCCCAAGAGC	4.0	0.869	2.0969
ENSG00000161714	PLCD3	GENCODE	TATCCCTGGAGAACCACTGC	1.0	1.41	1.9135
ENSG00000161714	PLCD3	GENCODE	GGAGGAAGAGATGAAGTAGT	2.0	1.35	0.9
ENSG00000161714	PLCD3	GENCODE	CAGGAACTCCAGCAGCTCAG	3.0	1.153	4.0668
ENSG00000161714	PLCD3	GENCODE	GCCGCTGGAACCACACGCTC	4.0	0.9383	1.1926
ENSG00000161791	FMNL3	GENCODE	ATGGGATCTGATCTGTGACC	1.0	1.437	0.9091
ENSG00000161791	FMNL3	GENCODE	AGTGCTGTCCAGTTGAAGAC	2.0	1.277	0.0
ENSG00000161791	FMNL3	GENCODE	GGTAATCCACCAGTACATCC	3.0	1.173	0.65
ENSG00000161791	FMNL3	GENCODE	GAGGAGCATGTGTCCCATGT	4.0	1.145	0.0
ENSG00000161798	AQP5	GENCODE	ACCGTAGAGGATGCCAGCCC	1.0	1.057	0.7
ENSG00000161798	AQP5	GENCODE	AGCGCGATCTGCAGGATGGT	2.0	0.9803	0.6
ENSG00000161798	AQP5	GENCODE	GGTGCGGCGGGAGTCAGTGG	3.0	0.9436	2.3413
ENSG00000161798	AQP5	GENCODE	AAGCCCGGAGCAGCGAGATC	4.0	0.8741	0.0
ENSG00000161800	RACGAP1	GENCODE	AGAACTGAGACAGACAGTGT	1.0	1.18	1.9149
ENSG00000161800	RACGAP1	GENCODE	GATAATAGACAGGCCTGTAT	2.0	1.002	0.0667
ENSG00000161800	RACGAP1	GENCODE	ATAGTGGACACAGCTTCGAT	3.0	0.9776	0.0
ENSG00000161800	RACGAP1	GENCODE	AGAGACTGAGCGAAGTGCTC	4.0	0.9729	0.8077
ENSG00000161807	OR7G1	GENCODE	AATCAGAGTATCACTTACAC	1.0	1.213	0.0
ENSG00000161807	OR7G1	GENCODE	CAGGATGGTGACCAGGTACA	2.0	1.122	1.8745
ENSG00000161807	OR7G1	GENCODE	TAAAGAGAAGGAAGTACATG	3.0	0.8952	2.6
ENSG00000161807	OR7G1	GENCODE	GTTGATGAGGGTGTCAGAAC	4.0	0.8857	0.8651
ENSG00000161813	LARP4	GENCODE	TGTTGGTGAGGATTATATAC	1.0	1.3	2.1218
ENSG00000161813	LARP4	GENCODE	ATAGTGTGAAGCCTCAGTTT	2.0	0.8349	0.0
ENSG00000161813	LARP4	GENCODE	ACACTTCAAGAATTAGATCA	3.0	0.7874	0.0
ENSG00000161813	LARP4	GENCODE	ACAGAATGGGGACTATGGTA	4.0	0.6008	1.6465
ENSG00000161835	TAMALIN	GENCODE	AGAGATTGTGGACATCATTA	1.0	1.278	1.62
ENSG00000161835	TAMALIN	GENCODE	CAGGGCTAGACTCATGAACT	2.0	1.225	0.0
ENSG00000161835	TAMALIN	GENCODE	GGCTCGTCTGCAGTACCTGA	3.0	1.098	0.0
ENSG00000161835	TAMALIN	GENCODE	AAGGAGGATAACCAGACCTT	4.0	0.9492	0.0
ENSG00000161847	RAVER1	GENCODE	ACACACAGCAGGGCATCCGT	1.0	1.401	0.3462
ENSG00000161847	RAVER1	GENCODE	CAGCAGGTCCGACTTGGCAC	2.0	1.4	0.0
ENSG00000161847	RAVER1	GENCODE	TGAGCTCATAGTCACTGAGC	3.0	1.146	0.0694
ENSG00000161847	RAVER1	GENCODE	TGAGAGCGGCCAGCATACTG	4.0	1.146	0.1765
ENSG00000161849	KRT84	GENCODE	AGAGCTACATCACCAACCTG	1.0	1.105	0.4313
ENSG00000161849	KRT84	GENCODE	CATAGGTACCTTGTCAATGA	2.0	1.036	0.0
ENSG00000161849	KRT84	GENCODE	GGTCAAGGCCCAGTATGAGG	3.0	1.019	0.4246
ENSG00000161849	KRT84	GENCODE	TCACCCCGGATAGCAGCTGT	4.0	0.9828	0.5385
ENSG00000161850	KRT82	GENCODE	AACATCGAGCCCATCTTCGA	1.0	1.05	0.0
ENSG00000161850	KRT82	GENCODE	CTGGTACCAGGCCTCTGCTT	2.0	0.9124	0.8125
ENSG00000161850	KRT82	GENCODE	GTCAGAGCTCTGCAGCCTCC	3.0	0.8389	2.7127
ENSG00000161850	KRT82	GENCODE	AGATAGACCCGACTGTGCAG	4.0	0.8093	0.0
ENSG00000161860	SYCE2	GENCODE	CATCCTGCAGAAGAGAGCCC	1.0	0.8977	1.9667
ENSG00000161860	SYCE2	GENCODE	CAGGAACAGCCTGAAGACCA	2.0	0.8254	0.4615
ENSG00000161860	SYCE2	GENCODE	TGACCACAACAAGATCATCC	3.0	0.7683	0.0	ENSG00000105607 (GCDH)
ENSG00000161860	SYCE2	GENCODE	CAGGACCGTCAGCTGGCAAC	4.0	0.6064	0.0
ENSG00000161888	SPC24	GENCODE	GCGCGGAGGCGCAGCAGCGA	1.0	1.121	0.0
ENSG00000161888	SPC24	GENCODE	ACATAGAGGAGGTGAGCCAG	2.0	0.6687	1.1505
ENSG00000161888	SPC24	GENCODE	GCGAAGGAGCAGGTGCACCA	3.0	0.6408	1.0937
ENSG00000161888	SPC24	GENCODE	CCCTGCAGAGATCCTCACCA	4.0	0.6118	1.1703
ENSG00000161896	IP6K3	GENCODE	CAGACGCTCCAGCAGACCAC	1.0	0.9905	0.0161
ENSG00000161896	IP6K3	GENCODE	TGGATCTGAAGATGGGGACC	2.0	0.9613	0.925
ENSG00000161896	IP6K3	GENCODE	TGGGTACTCGGAGCACAGGC	3.0	0.9543	0.0
ENSG00000161896	IP6K3	GENCODE	TTCATAGAACCTCTGCTCCC	4.0	0.801	3.3235
ENSG00000161904	LEMD2	GENCODE	GGAAGACGAGCAGTAGCCCT	1.0	1.289	1.2404
ENSG00000161904	LEMD2	GENCODE	GTTCTGTCAGGCCAAGCAGA	2.0	1.127	3.5598
ENSG00000161904	LEMD2	GENCODE	GTTGCGGTAGACATCCCGGG	3.0	0.996	0.0
ENSG00000161904	LEMD2	GENCODE	AGTTTGAAGCCGCACTGACC	4.0	0.8907	0.0
ENSG00000161905	ALOX15	GENCODE	TGGAAGTACCGGAGTATCTG	1.0	1.154	0.7059
ENSG00000161905	ALOX15	GENCODE	TCCCCACCTGCGATACACCC	2.0	1.052	0.0
ENSG00000161905	ALOX15	GENCODE	CAATTTCAGCATGACTAGAG	3.0	0.8395	2.4902
ENSG00000161905	ALOX15	GENCODE	GCCAGAAGCCAGGCCATTGG	4.0	0.797	0.2593
ENSG00000161911	TREML1	GENCODE	GTGATGGCCAAGAGGAAACA	1.0	1.055	0.0
ENSG00000161911	TREML1	GENCODE	ACCCGTGGGAAGCTCCATTC	2.0	0.9819	0.8193
ENSG00000161911	TREML1	GENCODE	GAGCACAGCACCCCAGATCA	3.0	0.97	0.25
ENSG00000161911	TREML1	GENCODE	TGGCGAGTATGGCTGCATGG	4.0	0.9352	0.0
ENSG00000161914	ZNF653	GENCODE	GGAGACAGTGGTGTGCGTGC	1.0	1.102	0.3
ENSG00000161914	ZNF653	GENCODE	GTGGTGTACAGGCCAAAAGT	2.0	0.861	0.679	ENSG00000267477
ENSG00000161914	ZNF653	GENCODE	TACACCCAGACAGAGCCCGA	3.0	0.858	0.6
ENSG00000161914	ZNF653	GENCODE	AATGATGATCACCTGTGAGC	4.0	0.8231	0.5962
ENSG00000161920	MED11	GENCODE	TCAGATCCGCTACCTCACCC	1.0	1.351	0.0	ENSG00000261898
ENSG00000161920	MED11	GENCODE	TGTGATCCTAGAATTGTCCA	2.0	0.6684	0.0	ENSG00000261898
ENSG00000161920	MED11	GENCODE	GAACGAGAGACTACGCGCTC	3.0	0.5649	0.0
ENSG00000161920	MED11	GENCODE	GCGGCTCCTAGACCGGCAGG	4.0	0.4738	0.2593	ENSG00000261898
ENSG00000161921	CXCL16	GENCODE	TCGTGTAGTATAGACACCGA	1.0	1.125	0.0
ENSG00000161921	CXCL16	GENCODE	AGGAAGTAAATGCTTCTGGT	2.0	0.8553	3.8779
ENSG00000161921	CXCL16	GENCODE	GGACAGTGATCCTACTGGGA	3.0	0.8347	1.3926
ENSG00000161921	CXCL16	GENCODE	CGCGCAGGCAATGGCAACGA	4.0	0.6282	0.0
ENSG00000161929	SCIMP	GENCODE	GCCACTTACAGACACAGTAC	1.0	1.063	1.9697	ENSG00000261879 (ZNF594-DT)
ENSG00000161929	SCIMP	GENCODE	TGTAAGTGGCAGCTTAGACG	2.0	1.063	0.625	ENSG00000261879 (ZNF594-DT)
ENSG00000161929	SCIMP	GENCODE	AGGATTCCACTGCAATGAGC	3.0	0.767	0.0	ENSG00000261879 (ZNF594-DT)
ENSG00000161929	SCIMP	GENCODE	AGAGAAGGCCAATTCCTCGG	4.0	0.5943	0.0
ENSG00000161939	RNASEK-C17orf49	GENCODE	GTACCCCGCAGGAGAAGAGT	1.0	1.148	0.0	ENSG00000258315 (C17orf49)
ENSG00000161939	RNASEK-C17orf49	GENCODE	GTGACGTGGTGGATATTGAA	2.0	0.9494	0.0694	ENSG00000258315 (C17orf49), ENSG00000267532 (MIR497HG)
ENSG00000161939	RNASEK-C17orf49	GENCODE	AGCCTCAGCCCTCTCCACGG	3.0	0.8411	1.5333	ENSG00000219200 (RNASEK)
ENSG00000161939	RNASEK-C17orf49	GENCODE	AAAGGCCACTGTGAAACGCA	4.0	0.8268	0.0	ENSG00000258315 (C17orf49), ENSG00000267532 (MIR497HG)
ENSG00000161940	BCL6B	GENCODE	ACTGACGTCACGCTGCTGGT	1.0	1.098	0.9333
ENSG00000161940	BCL6B	GENCODE	GTACATGAAGTCCAATAGAG	2.0	1.086	0.2143
ENSG00000161940	BCL6B	GENCODE	GTGCTCCATCTGCAAATAGG	3.0	0.7998	0.5
ENSG00000161940	BCL6B	GENCODE	GCAGCAGTTGGAGAGAGCCT	4.0	0.6687	1.584
ENSG00000161944	ASGR2	GENCODE	AAGCAGACTGAAGCAGACCA	1.0	1.207	0.3287
ENSG00000161944	ASGR2	GENCODE	GTCAACTGGGTGGAGCACCA	2.0	1.103	0.4331
ENSG00000161944	ASGR2	GENCODE	GATTGCCTGGACCTCCGTCA	3.0	0.9521	0.0
ENSG00000161944	ASGR2	GENCODE	TCTGGCAGGCCACGAAGCGC	4.0	0.7	0.5708
ENSG00000161955	TNFSF13	GENCODE	CAGAGGGCAACTGAGAGTGC	1.0	0.9958	0.0
ENSG00000161955	TNFSF13	GENCODE	GGTGTCCGAATCCAGGATGC	2.0	0.881	0.9	ENSG00000248871 (TNFSF12-TNFSF13)
ENSG00000161955	TNFSF13	GENCODE	TGATGTGGCAACCAGCTCTT	3.0	0.8255	0.0	ENSG00000248871 (TNFSF12-TNFSF13)
ENSG00000161955	TNFSF13	GENCODE	TTGTTGGGTCAGCAGAGCCA	4.0	0.6849	3.0648
ENSG00000161956	SENP3	GENCODE	TGAGTAGAGCAGCATCCGGA	1.0	1.248	0.0	ENSG00000277957 (SENP3-EIF4A1)
ENSG00000161956	SENP3	GENCODE	CATACCCCTCAGCACTGATG	2.0	1.114	0.5333	ENSG00000277957 (SENP3-EIF4A1)
ENSG00000161956	SENP3	GENCODE	AGCTGATCCAGTCTTACCAG	3.0	0.6969	0.0	ENSG00000277957 (SENP3-EIF4A1)
ENSG00000161956	SENP3	GENCODE	ATGAGGATGCTGGCATCAGG	4.0	0.6308	0.6938	ENSG00000277957 (SENP3-EIF4A1)
ENSG00000161958	FGF11	GENCODE	TGAGGGACTGCTCTACAGTT	1.0	1.088	0.0	ENSG00000262880, ENSG00000272884
ENSG00000161958	FGF11	GENCODE	AATCCCGACGGAAGCATCCA	2.0	1.018	0.0	ENSG00000262880, ENSG00000272884
ENSG00000161958	FGF11	GENCODE	CCTGGAGGTAGAAACCCTGG	3.0	0.9861	1.0	ENSG00000262880, ENSG00000272884
ENSG00000161958	FGF11	GENCODE	TCTGGATGGTGACCACACGG	4.0	0.9073	0.0222	ENSG00000262880, ENSG00000272884
ENSG00000161960	EIF4A1	GENCODE	TCAACGTGGAACGAGAGGTG	1.0	0.8251	0.7302	ENSG00000264772
ENSG00000161960	EIF4A1	GENCODE	ATTACTCACACAGGTATCTC	2.0	0.7449	0.25	ENSG00000264772
ENSG00000161960	EIF4A1	GENCODE	AACCATACGCGTAGATGCCA	3.0	0.7407	1.2857	ENSG00000264772
ENSG00000161960	EIF4A1	GENCODE	AAGCACATCAGAAGGCATTG	4.0	0.6875	2.0737	ENSG00000264772
ENSG00000161970	RPL26	GENCODE	GGCATTCACCCCAGCAAGGT	1.0	0.3383	0.6613	ENSG00000263809
ENSG00000161970	RPL26	GENCODE	TTCTGCAGGTGGTTATCACT	2.0	0.2452	0.65
ENSG00000161973	CCDC42	GENCODE	GAAGTCTGAGCAGTTCATCC	1.0	0.9576	0.3015
ENSG00000161973	CCDC42	GENCODE	CAAGTACCTAGAGAAGGTGG	2.0	0.8544	0.0
ENSG00000161973	CCDC42	GENCODE	GTACTTCCGGCTGCAGTATG	3.0	0.7003	2.3271
ENSG00000161973	CCDC42	GENCODE	ATGGTGCAGAAGAAGAAGGT	4.0	0.5471	2.5673
ENSG00000161980	POLR3K	GENCODE	AGTAGAGTCAACATTCTCCC	1.0	1.224	1.3977
ENSG00000161980	POLR3K	GENCODE	GGGTGATGTTGTGCACGTAG	2.0	0.6137	1.1823
ENSG00000161980	POLR3K	GENCODE	ACGTGTTGCAGGCGAAGCGG	3.0	0.6003	0.0
ENSG00000161980	POLR3K	GENCODE	CGTGCACAACATCACCCGCA	4.0	0.4272	0.0
ENSG00000161981	SNRNP25	GENCODE	AGAATACGGCCAGGCAATGA	1.0	1.341	0.0
ENSG00000161981	SNRNP25	GENCODE	GGCACTCTGCACTACAACCA	2.0	1.058	0.6
ENSG00000161981	SNRNP25	GENCODE	AGTGCAGAGTGCCACAGTCC	3.0	1.007	1.3286
ENSG00000161981	SNRNP25	GENCODE	GAGCTGCACGTATCTCTGGA	4.0	0.8505	0.0
ENSG00000161992	PRR35	GENCODE	GGAGTCTAGCAGCAGGGACA	1.0	1.439	1.9718
ENSG00000161992	PRR35	GENCODE	GTCAACTACCCGCTCAGCCC	2.0	1.159	0.0
ENSG00000161992	PRR35	GENCODE	GAGTGTGCTCCAGAAGCAGC	3.0	1.133	3.4965
ENSG00000161992	PRR35	GENCODE	TAGTTGTAGGGTTTGCCCCA	4.0	1.071	0.0
ENSG00000161996	WDR90	GENCODE	AGAGGTTGGAGAAAGACACA	1.0	1.418	1.6367
ENSG00000161996	WDR90	GENCODE	AGCCAGCATGTGGTACACCC	2.0	1.393	0.0
ENSG00000161996	WDR90	GENCODE	GAGTGGCCGATGTACACCTA	3.0	1.306	0.0
ENSG00000161996	WDR90	GENCODE	TGCCTCCTAGGTCTCCGCCC	4.0	1.06	0.3077
ENSG00000161999	JMJD8	GENCODE	GTTGTCCCCGAAGAAGTACA	1.0	1.037	0.0
ENSG00000161999	JMJD8	GENCODE	GTTCCCAGCAGGCCAAATGG	2.0	1.025	1.4222
ENSG00000161999	JMJD8	GENCODE	TTTGTGGTAGGAGTAGGTGT	3.0	0.9859	1.6667
ENSG00000161999	JMJD8	GENCODE	CAGGATGACGGGCCTGACGA	4.0	0.8109	0.0
ENSG00000162004	CCDC78	GENCODE	TGGCCACCCACAGATCTCCA	1.0	1.05	1.0365
ENSG00000162004	CCDC78	GENCODE	AGAGCTCAGACACAAAGCCC	2.0	1.017	1.0718
ENSG00000162004	CCDC78	GENCODE	GCAGCTCCAGCTCCAGTACC	3.0	1.011	0.7676
ENSG00000162004	CCDC78	GENCODE	GCTGCAGGGAGCCCGAGAGG	4.0	0.8281	2.4101
ENSG00000162006	MSLNL	GENCODE	GGTCAAGGCCAAGCTCGCAC	1.0	1.173	0.0
ENSG00000162006	MSLNL	GENCODE	GCGGAAGAAGCCCAGGCCCA	2.0	1.127	1.6277
ENSG00000162006	MSLNL	GENCODE	GCTGGGCAGCGGTCAGCCGG	3.0	1.086	0.3889
ENSG00000162006	MSLNL	GENCODE	AGAAGAGCAGCAGGTTGGGT	4.0	1.062	2.581
ENSG00000162009	SSTR5	GENCODE	CAGGTTGAGAATGTAGATGT	1.0	1.331	1.4762
ENSG00000162009	SSTR5	GENCODE	TCGCCAGCTTGGCCACACGC	2.0	1.154	1.5659
ENSG00000162009	SSTR5	GENCODE	GTGTTCGCGGACGTGCAGGA	3.0	1.143	0.0
ENSG00000162009	SSTR5	GENCODE	GGTCCACGCTCATGACTGTC	4.0	0.8766	0.5333
ENSG00000162032	SPSB3	GENCODE	GCCGAAGCAACTTACCATGT	1.0	1.2	1.875	ENSG00000197774 (EME2)
ENSG00000162032	SPSB3	GENCODE	TGGGCCTCACGCACCCGTGT	2.0	1.106	0.0	ENSG00000197774 (EME2)
ENSG00000162032	SPSB3	GENCODE	ACGGTTGTCACAGCTCAGCA	3.0	1.087	2.0044	ENSG00000197774 (EME2)
ENSG00000162032	SPSB3	GENCODE	GTCCAGGTGCACGCCAATGA	4.0	0.8645	0.1765	ENSG00000197774 (EME2)
ENSG00000162039	MEIOB	GENCODE	AAGTTATCGGTATAGTTATT	1.0	0.9813	0.0
ENSG00000162039	MEIOB	GENCODE	ATGCTTACCTAGGAGTTGCA	2.0	0.7646	0.6429
ENSG00000162039	MEIOB	GENCODE	ATGGACACAGTCTTAATGGG	3.0	0.7236	0.9286
ENSG00000162039	MEIOB	GENCODE	AGAGTCTAACTTCACACCTC	4.0	0.6494	1.8036
ENSG00000162040	HS3ST6	GENCODE	CCTGGATGGGCAGATCACCA	1.0	1.311	2.8939
ENSG00000162040	HS3ST6	GENCODE	CAGCCGCAGAAACTCCAGCA	2.0	1.139	0.0
ENSG00000162040	HS3ST6	GENCODE	GGACACGAAGCTGATCGTGG	3.0	1.097	0.0
ENSG00000162040	HS3ST6	GENCODE	CAGACGCTCTCCAAGACCCC	4.0	1.051	0.6667
ENSG00000162062	TEDC2	GENCODE	AGTTCGAAGAGGCATCACTA	1.0	1.17	0.0
ENSG00000162062	TEDC2	GENCODE	ACCAGGCATGCAGCAGCCGA	2.0	1.122	0.0
ENSG00000162062	TEDC2	GENCODE	GCAGCGAGCAGGCCTTCCGC	3.0	0.7758	0.0
ENSG00000162062	TEDC2	GENCODE	CAAGGGCCTCCGCCAGACCA	4.0	0.7428	0.1765
ENSG00000162063	CCNF	GENCODE	GTACCGGTCCACACACTCCA	1.0	1.527	0.6667
ENSG00000162063	CCNF	GENCODE	GGACAACCACGCCAGTGTGT	2.0	1.49	0.0
ENSG00000162063	CCNF	GENCODE	ATAGCCTACCTCTACAATGA	3.0	1.376	0.2222	ENSG00000285970
ENSG00000162063	CCNF	GENCODE	AGTGTTGTCCGTGAGCCATA	4.0	1.373	0.0
ENSG00000162065	TBC1D24	GENCODE	GCACCTTGTAGCCCTCCACC	1.0	1.562	0.8	ENSG00000260272
ENSG00000162065	TBC1D24	GENCODE	AGCGTGTACAGCGACATCGT	2.0	1.064	0.0	ENSG00000260272
ENSG00000162065	TBC1D24	GENCODE	ACTCAAAGGCCAGGAAGCTC	3.0	1.011	3.644	ENSG00000260272
ENSG00000162065	TBC1D24	GENCODE	CTGCAGGACATCCTCCGACA	4.0	0.9823	0.0	ENSG00000260272
ENSG00000162066	AMDHD2	GENCODE	GCACCCACAGATCCTCCCTG	1.0	1.343	2.3714
ENSG00000162066	AMDHD2	GENCODE	ACCGCGACCCAGGCATCGTG	2.0	1.024	0.0
ENSG00000162066	AMDHD2	GENCODE	CTTGTGATAAACCTCCGGTG	3.0	0.9952	0.0	ENSG00000259784
ENSG00000162066	AMDHD2	GENCODE	GGGCGGCAGAGGATGCTGTG	4.0	0.9461	0.7857
ENSG00000162068	NTN3	GENCODE	GCAGCCACCGACCTCCAGGT	1.0	1.315	0.9333
ENSG00000162068	NTN3	GENCODE	GGTCTCGATAGAAGCCCTCC	2.0	1.302	0.0
ENSG00000162068	NTN3	GENCODE	GCCCCTCAACGTGACTCTCA	3.0	1.019	0.0
ENSG00000162068	NTN3	GENCODE	CAGGGGTGCGGGGAAGCACA	4.0	0.8994	1.0549
ENSG00000162069	BICDL2	GENCODE	AGCAGGAGAACCATGAGCTC	1.0	1.253	1.9582
ENSG00000162069	BICDL2	GENCODE	GCTCAGAGCAGCAGGACAGT	2.0	0.9211	1.5215
ENSG00000162069	BICDL2	GENCODE	CAGCAGCAGCAACTCCTCGT	3.0	0.8403	0.0
ENSG00000162069	BICDL2	GENCODE	AGACTGAGCAGGAACTTCAG	4.0	0.6975	1.5633
ENSG00000162073	PAQR4	GENCODE	GCCAGGGTGCAGTGGATGAT	1.0	1.268	0.0
ENSG00000162073	PAQR4	GENCODE	CAACACAGTGTAGCCCACCA	2.0	1.241	0.2222
ENSG00000162073	PAQR4	GENCODE	TCCTTGCCCAGCTGACCCCA	3.0	1.011	0.5
ENSG00000162073	PAQR4	GENCODE	GCAGACCCCACACATGTCCA	4.0	0.9831	0.0
ENSG00000162076	FLYWCH2	GENCODE	AGCCTCCAAAGACAGCACCA	1.0	1.003	0.4286
ENSG00000162076	FLYWCH2	GENCODE	GCCAGGCACAGAAGTCATCC	2.0	0.8461	0.2593
ENSG00000162076	FLYWCH2	GENCODE	CTGGAGGAGGGCCTTGGCAA	3.0	0.706	2.5565
ENSG00000162076	FLYWCH2	GENCODE	TGCACTGTGTCATGTCCCTG	4.0	0.4136	0.5651
ENSG00000162078	ZG16B	GENCODE	TGGTGTACATGACCATACCC	1.0	1.158	0.0
ENSG00000162078	ZG16B	GENCODE	ACAGGGCTGCGGGTGTCTGT	2.0	0.9528	1.8667
ENSG00000162078	ZG16B	GENCODE	TGAAATACTTGCCTCCTCCA	3.0	0.8444	1.2137
ENSG00000162078	ZG16B	GENCODE	TGAAACTGGGAGCCTTAGGT	4.0	0.8037	0.0
ENSG00000162086	ZNF75A	GENCODE	CCATCCACAGAGCATTGAGG	1.0	1.055	0.9021
ENSG00000162086	ZNF75A	GENCODE	AGAGCAGATACTGGAACTGC	2.0	0.9473	0.1923
ENSG00000162086	ZNF75A	GENCODE	TCCGGGGATACTTGAACCCA	3.0	0.8702	0.0
ENSG00000162086	ZNF75A	GENCODE	TTGTAGAGGGCCTTCTGAGT	4.0	0.8584	0.0
ENSG00000162104	ADCY9	GENCODE	GCAGTAGTAACAGTCTCCCA	1.0	1.707	0.0
ENSG00000162104	ADCY9	GENCODE	GTACAAAGGTAAGTGCATGA	2.0	1.187	1.4571
ENSG00000162104	ADCY9	GENCODE	CAGGAGGAAGCACAGCGCGG	3.0	1.177	0.5577
ENSG00000162104	ADCY9	GENCODE	TGGGGCAATCCATTATGCAC	4.0	1.159	0.25
ENSG00000162105	SHANK2	GENCODE	GTAGAGGGCGCAGATGTGCA	1.0	1.385	2.4525
ENSG00000162105	SHANK2	GENCODE	TGGGCTGAAATATACCTCCA	2.0	1.376	2.0175
ENSG00000162105	SHANK2	GENCODE	TACCTCAATCAAGAAGTCCC	3.0	1.244	0.0
ENSG00000162105	SHANK2	GENCODE	TAGGGCGGTCATCCCATCTT	4.0	1.11	0.0
ENSG00000162129	CLPB	GENCODE	GTACGATGAAGAACACCCTC	1.0	1.34	0.0
ENSG00000162129	CLPB	GENCODE	TCAGCTGGCCACCCTCCTCA	2.0	1.085	0.4286
ENSG00000162129	CLPB	GENCODE	AGCAAGAGTCCGTCCAACAA	3.0	0.9997	0.0
ENSG00000162129	CLPB	GENCODE	AGCAAGAACAGCATAGTGCA	4.0	0.9124	0.4286
ENSG00000162139	NEU3	GENCODE	GAGCAGGGCTGGGATCCGGT	1.0	1.521	0.2143
ENSG00000162139	NEU3	GENCODE	ACTGTAGATGAAGCAAAGGC	2.0	1.299	1.6374
ENSG00000162139	NEU3	GENCODE	GTCTCTGAAAGCCTTCACCA	3.0	1.296	1.1984
ENSG00000162139	NEU3	GENCODE	AGATGAGGATGCTCTCCACC	4.0	1.282	0.2727
ENSG00000162144	CYB561A3	GENCODE	GCTGCATGGAGGAGTTTCCA	1.0	1.476	1.4604	ENSG00000279246
ENSG00000162144	CYB561A3	GENCODE	AGAGGATGCACATAGAGCCC	2.0	1.279	0.7895
ENSG00000162144	CYB561A3	GENCODE	TAGGAGGCTGCGCAGCCACA	3.0	1.173	2.0294	ENSG00000279246
ENSG00000162144	CYB561A3	GENCODE	GCAAAGCCCAGGAACCACTG	4.0	0.9113	0.7976	ENSG00000279246
ENSG00000162148	SAXO4	GENCODE	GCCATACAGACCGTACCCCC	1.0	1.357	0.0
ENSG00000162148	SAXO4	GENCODE	GTGGGCAGTCACGTAGGCAC	2.0	0.9167	0.0
ENSG00000162148	SAXO4	GENCODE	TGGTGGCGTAGAATTTCAGG	3.0	0.9132	2.25
ENSG00000162148	SAXO4	GENCODE	TAGAGGGTCCCTGAGATACT	4.0	0.9042	0.5	ENSG00000256591
ENSG00000162174	ASRGL1	GENCODE	ATGGATGCTAGTATCATGGA	1.0	1.048	1.8724
ENSG00000162174	ASRGL1	GENCODE	CCGGAGGATGCCGTAGCCCA	2.0	0.8241	0.9231	ENSG00000255118
ENSG00000162174	ASRGL1	GENCODE	GTAGCCTACGCAACCTCCAC	3.0	0.7199	0.0
ENSG00000162174	ASRGL1	GENCODE	AGAGGGAGCTGTCGTCGCCC	4.0	0.6922	0.0
ENSG00000162188	GNG3	GENCODE	AGATTGAAGCCAGCTTGTGT	1.0	0.965	2.0344
ENSG00000162188	GNG3	GENCODE	CAGGATGAAAGGTGAGACCC	2.0	0.7631	0.3636
ENSG00000162188	GNG3	GENCODE	TATTGGGCAAGCACGCAAGA	3.0	0.6265	0.0
ENSG00000162188	GNG3	GENCODE	GGGCATCACAGTAAGTCATC	4.0	0.6062	0.8125
ENSG00000162191	UBXN1	GENCODE	GATGCCCTGGTTCCCTGTGA	1.0	1.089	1.3574
ENSG00000162191	UBXN1	GENCODE	GCAGAGAGAGCCAAGAAGGT	2.0	0.8855	1.2825
ENSG00000162191	UBXN1	GENCODE	AGCTGGTGGCCCAGAAGCAG	3.0	0.4429	1.0468
ENSG00000162191	UBXN1	GENCODE	TACAGGAAGATGAGATGCGC	4.0	0.3822	1.549
ENSG00000162194	LBHD1	GENCODE	AAGTACTAACCTGAATGTGC	1.0	1.009	0.3333
ENSG00000162194	LBHD1	GENCODE	AAAGCCACTTCTACAAACAC	2.0	0.9188	0.1071	ENSG00000214756 (CSKMT)
ENSG00000162194	LBHD1	GENCODE	GTGAGGTGAATGAAGAGAGT	3.0	0.7367	1.6
ENSG00000162194	LBHD1	GENCODE	ATGTTCTTAAAGGACTTCTA	4.0	0.4984	0.0	ENSG00000214756 (CSKMT)
ENSG00000162222	TTC9C	GENCODE	AGAATATAGTCAGAAAGTCC	1.0	1.311	1.5893
ENSG00000162222	TTC9C	GENCODE	AGTACCGAGATGCTGTGAGT	2.0	1.287	0.0
ENSG00000162222	TTC9C	GENCODE	ATAATGCCAAGGCCTTGTAT	3.0	0.9134	0.0
ENSG00000162222	TTC9C	GENCODE	AGTTCACGGGCTCCATCTGA	4.0	0.7604	0.4667
ENSG00000162227	TAF6L	GENCODE	GAAATCTGTAAGCCATGACC	1.0	1.684	0.0
ENSG00000162227	TAF6L	GENCODE	AAGAGCATGCAGCCCCACCA	2.0	1.496	2.3704
ENSG00000162227	TAF6L	GENCODE	GAGTCCAGTGGTCATTCAGG	3.0	1.31	1.488
ENSG00000162227	TAF6L	GENCODE	TTATTCAGTATCTAATGCCC	4.0	1.27	0.25	ENSG00000269176
ENSG00000162231	NXF1	GENCODE	TTATGGCAGAAAGTATGACA	1.0	1.554	2.7003
ENSG00000162231	NXF1	GENCODE	GAGACCAGTCCACCTACATC	2.0	1.188	0.0
ENSG00000162231	NXF1	GENCODE	GCTGTATGGCAGCTACCCTG	3.0	0.8851	0.0
ENSG00000162231	NXF1	GENCODE	ATCATGAGCAAACGATACGA	4.0	0.8132	0.0
ENSG00000162236	STX5	GENCODE	ATTGTGGTCTCCTTGCAGGT	1.0	0.74	0.9821
ENSG00000162236	STX5	GENCODE	GAAACTCCTGGGTCCGATCC	2.0	0.6896	0.0
ENSG00000162236	STX5	GENCODE	CCGGAGAGAGCAGTTCTCCC	3.0	0.6413	0.5593
ENSG00000162236	STX5	GENCODE	TGTTGAGGCTATTGATGTCC	4.0	0.4864	0.3077
ENSG00000162241	SLC25A45	GENCODE	GAAGTAGATCCCCACCGTGG	1.0	1.096	0.75
ENSG00000162241	SLC25A45	GENCODE	GCAATCAACGATGCCCCGGT	2.0	1.015	0.0
ENSG00000162241	SLC25A45	GENCODE	GTCAAAAGGAGCCAGACAGT	3.0	0.9913	0.6247
ENSG00000162241	SLC25A45	GENCODE	GGTGGCCGTGAGCACCAGCA	4.0	0.9515	0.1333
ENSG00000162267	ITIH3	GENCODE	GATTGACATCAGCGGCTCCA	1.0	1.018	0.1429
ENSG00000162267	ITIH3	GENCODE	GAGCTGCTGAAGAGGCACAA	2.0	1.015	0.1333
ENSG00000162267	ITIH3	GENCODE	ACATGGCCCTGGAGAACCAT	3.0	0.9621	1.5891
ENSG00000162267	ITIH3	GENCODE	ATTGAGGAGGGAGTCTGTAC	4.0	0.9098	0.0
ENSG00000162298	SYVN1	GENCODE	TGGGCCGGATGGCAAAGAGT	1.0	1.584	0.0
ENSG00000162298	SYVN1	GENCODE	ATGCACGAAGGACATCCATA	2.0	1.274	0.0
ENSG00000162298	SYVN1	GENCODE	TGGTCAGGTACACCACAGTG	3.0	1.255	0.3956
ENSG00000162298	SYVN1	GENCODE	TGAAGAGTGCAACAAAGCGG	4.0	1.201	0.5385
ENSG00000162300	ZFPL1	GENCODE	GGTAGGACTGGACGATGCAC	1.0	1.173	0.4286	ENSG00000187066 (TMEM262)
ENSG00000162300	ZFPL1	GENCODE	TGCCCAGCTACCCCGAAACA	2.0	0.9475	0.0	ENSG00000187066 (TMEM262)
ENSG00000162300	ZFPL1	GENCODE	GACGAGGGACTCTCACCAGA	3.0	0.8424	0.0	ENSG00000187066 (TMEM262)
ENSG00000162300	ZFPL1	GENCODE	GGCCCAGTGAAAGAGATCTT	4.0	0.6462	1.2208	ENSG00000187066 (TMEM262)
ENSG00000162302	RPS6KA4	GENCODE	GTAGTGCAGCGTGACCAGGA	1.0	1.427	0.1
ENSG00000162302	RPS6KA4	GENCODE	GGAGGGCGAGAGGAACACGC	2.0	1.3	0.1333
ENSG00000162302	RPS6KA4	GENCODE	GAGCCTGTCTACTCACCCCC	3.0	1.289	1.9977
ENSG00000162302	RPS6KA4	GENCODE	CACCAGGAACACCTTGCCGT	4.0	1.023	0.4483
ENSG00000162337	LRP5	GENCODE	AGTGTCCCCGGAGAGCGTCA	1.0	1.561	0.3077
ENSG00000162337	LRP5	GENCODE	GCAGGACCTTGACCAGCCGA	2.0	1.191	0.0
ENSG00000162337	LRP5	GENCODE	AGTAGACATAGCCCTCTAGC	3.0	1.171	0.0
ENSG00000162337	LRP5	GENCODE	AGTACAGCGATTATATCTAC	4.0	1.147	0.0
ENSG00000162341	TPCN2	GENCODE	ACATCGAGCTGGCATCCACC	1.0	1.586	0.0
ENSG00000162341	TPCN2	GENCODE	ACAGCTCAGAACTTACCCCC	2.0	1.455	0.9273	ENSG00000287725
ENSG00000162341	TPCN2	GENCODE	TCAGTTCCGGGGCTACCTGA	3.0	1.455	0.9091
ENSG00000162341	TPCN2	GENCODE	GTAGTGGCCGAAGAGGAACT	4.0	1.168	0.0	ENSG00000287725
ENSG00000162344	FGF19	GENCODE	AGCGTGCGGTACCTCTGCAT	1.0	1.478	0.619
ENSG00000162344	FGF19	GENCODE	GAAGCAGCTGGAGAGCCCGT	2.0	0.9664	0.4483
ENSG00000162344	FGF19	GENCODE	GGTACACATTGTAGCCATCT	3.0	0.9526	0.8571
ENSG00000162344	FGF19	GENCODE	GTGGGGCCCCGCGTCCGAGA	4.0	0.9406	0.6667
ENSG00000162365	CYP4A22	GENCODE	GAATTCTCAGTCCTACATCC	1.0	1.254	1.2286
ENSG00000162365	CYP4A22	GENCODE	GATCAAGAGGAAGAGGCACT	2.0	1.167	1.5516
ENSG00000162365	CYP4A22	GENCODE	GACATCCTGAAGCCATACGT	3.0	1.019	0.0
ENSG00000162365	CYP4A22	GENCODE	TCCCCATATCCAATAAGGAC	4.0	0.833	0.0
ENSG00000162366	PDZK1IP1	GENCODE	GCGATAAGGCCCTGCATCCA	1.0	1.291	0.0
ENSG00000162366	PDZK1IP1	GENCODE	TGCAACGAGGACCAGGAACA	2.0	1.022	0.1905
ENSG00000162366	PDZK1IP1	GENCODE	GCTCCTCCTGGCACCAGAAG	3.0	0.9263	0.5714
ENSG00000162366	PDZK1IP1	GENCODE	TGAGCAGGCCCAGAATGAGG	4.0	0.8719	1.6078
ENSG00000162367	TAL1	GENCODE	GTGAACATAGGGAAGGCATC	1.0	0.9174	0.0
ENSG00000162367	TAL1	GENCODE	GGGAGGTCTGCACAGCTCGG	2.0	0.8612	1.1152
ENSG00000162367	TAL1	GENCODE	TCACCAACAGCCGGGAGCGA	3.0	0.7749	0.2273
ENSG00000162367	TAL1	GENCODE	TGAGGCTGTAGAGCAGCGCG	4.0	0.735	0.7588
ENSG00000162368	CMPK1	GENCODE	TACATCTGCCTTCCCATCCA	1.0	0.7882	0.0
ENSG00000162368	CMPK1	GENCODE	AAGAACCCAGATTCACAGTA	2.0	0.6359	2.8057
ENSG00000162368	CMPK1	GENCODE	GAGAGCAGAGGAGAATCGGC	3.0	0.6176	0.3462
ENSG00000162368	CMPK1	GENCODE	GAAGCAGCTCTCCTGCAGAA	4.0	0.4476	2.3146
ENSG00000162373	BEND5	GENCODE	AGCTCCGTGACCTTAACCGG	1.0	0.9783	0.0
ENSG00000162373	BEND5	GENCODE	GCTCGGCTAGAGAAGCAGAA	2.0	0.892	0.0694
ENSG00000162373	BEND5	GENCODE	GCTCCACAAGGCCCAGATCC	3.0	0.8665	0.7333
ENSG00000162373	BEND5	GENCODE	GGAGCGGACTCGGAGGCAGC	4.0	0.6934	0.0
ENSG00000162374	ELAVL4	GENCODE	GGATTCGTGAGGTGATGATA	1.0	1.48	0.9333
ENSG00000162374	ELAVL4	GENCODE	GATTGAGGCAGAGCTCGGAC	2.0	1.105	0.1538
ENSG00000162374	ELAVL4	GENCODE	ATATGACCCAAGAAGAATTC	3.0	0.9342	0.5294
ENSG00000162374	ELAVL4	GENCODE	AGGCAGAAGAAGCCATCAAA	4.0	0.8103	1.7438
ENSG00000162377	COA7	GENCODE	GGCCAGGGACTACTACACAA	1.0	1.034	0.0
ENSG00000162377	COA7	GENCODE	TGATAGCTGCTACAAACTGG	2.0	0.9461	0.0
ENSG00000162377	COA7	GENCODE	ATAGCAGCATGTCACAACGT	3.0	0.8646	0.0
ENSG00000162377	COA7	GENCODE	TACCACGAGAAGGACCCGGA	4.0	0.6997	0.0
ENSG00000162378	ZYG11B	GENCODE	GCGCTCGTAAGGATCCTCGA	1.0	1.205	0.0
ENSG00000162378	ZYG11B	GENCODE	GGGTCACATCAGCCAGGAGT	2.0	1.098	3.4229
ENSG00000162378	ZYG11B	GENCODE	AATGACAACTACCCAGATAC	3.0	0.9185	0.9286
ENSG00000162378	ZYG11B	GENCODE	ACATCCAGAGAAACAAGGTT	4.0	0.8565	0.6176
ENSG00000162383	SLC1A7	GENCODE	TGGGCAGTGTGGCTGAGCTA	1.0	1.486	1.2941
ENSG00000162383	SLC1A7	GENCODE	GAGCACCAGCCCGCACACCA	2.0	1.392	0.0
ENSG00000162383	SLC1A7	GENCODE	GGTCCACAGGTAGTACGCCA	3.0	1.178	0.0	ENSG00000235563
ENSG00000162383	SLC1A7	GENCODE	ATTAGTTACTTCCAGTTCCC	4.0	0.9754	0.0
ENSG00000162384	CZIB	GENCODE	GGACTTCCGGTGGTACCTGA	1.0	0.9342	0.0
ENSG00000162384	CZIB	GENCODE	AGGACAGTGTGGCACTGAAG	2.0	0.9105	1.9098
ENSG00000162384	CZIB	GENCODE	TGTGCAAGAGAAAATTCCAT	3.0	0.8632	2.4736
ENSG00000162384	CZIB	GENCODE	GTTGGTGATGTTCTCCAGCG	4.0	0.6169	0.0
ENSG00000162385	MAGOH	GENCODE	TGGCCTCCTCCTGACCGAGT	1.0	0.7847	0.0
ENSG00000162385	MAGOH	GENCODE	GGATTGATTGACATCAATAA	3.0	0.4441	1.3077
ENSG00000162385	MAGOH	GENCODE	TAGGAGCTTGAAATCGTCAT	4.0	0.2111	1.0
ENSG00000162385	MAGOH	GENCODE	CCGGTCGAAACTCAAACTCC	2.0	0.2056	0.0
ENSG00000162390	ACOT11	GENCODE	GCTCAAGTGGATTGACACCA	1.0	1.131	0.0
ENSG00000162390	ACOT11	GENCODE	GAGCAGAGACTGTAGCCGCA	2.0	1.006	0.0
ENSG00000162390	ACOT11	GENCODE	GGCCCGCCGAGAGATCACCA	3.0	0.9684	0.0
ENSG00000162390	ACOT11	GENCODE	TGGACAAGTGGTGAATATCA	4.0	0.9601	0.6413
ENSG00000162391	FAM151A	GENCODE	CAGCAGGTAGTCCAGCATGT	1.0	1.414	0.9333
ENSG00000162391	FAM151A	GENCODE	TATCTACAGTGACAACACAC	2.0	1.251	0.4545
ENSG00000162391	FAM151A	GENCODE	ACATTCAGACCGTCATCCCC	3.0	1.201	0.0
ENSG00000162391	FAM151A	GENCODE	AGAGGCGAACACTCACTGTG	4.0	1.04	0.0
ENSG00000162396	PARS2	GENCODE	CTGATCTACCCAGCAAGCCC	1.0	1.356	1.5733
ENSG00000162396	PARS2	GENCODE	AGTGATAGACCAGGAGATGC	2.0	1.223	1.2773
ENSG00000162396	PARS2	GENCODE	GATGAGCCCAGGCCCCGCTT	3.0	1.05	0.0
ENSG00000162396	PARS2	GENCODE	ATGAGACACTGTGCCCCCGA	4.0	0.9241	0.0
ENSG00000162398	CIMAP2	GENCODE	GGAGTATGGGGCCTCAGTGA	1.0	1.151	0.4444
ENSG00000162398	CIMAP2	GENCODE	AGAAACCATGTAGCACCCGG	2.0	0.8802	0.0
ENSG00000162398	CIMAP2	GENCODE	AAGCGACCTTGAGACATATG	3.0	0.8495	0.0
ENSG00000162398	CIMAP2	GENCODE	TTATGGGCACTACTCCATGC	4.0	0.8271	0.0
ENSG00000162399	BSND	GENCODE	TAGAAGGTGCCGTAGACCTG	1.0	1.313	0.9333
ENSG00000162399	BSND	GENCODE	TGCCAGTGCTACCCCAAGGT	2.0	1.209	1.026
ENSG00000162399	BSND	GENCODE	AGGCAGGCTCTGGTCATAGG	3.0	0.7523	0.9222
ENSG00000162399	BSND	GENCODE	AAGGGCTCAGACGAGAGTGA	4.0	0.7451	0.3333
ENSG00000162402	USP24	GENCODE	AATATCTGTATATTATCCAC	1.0	1.414	0.0
ENSG00000162402	USP24	GENCODE	ATACCATTGTAAGCACACCC	2.0	1.411	0.0
ENSG00000162402	USP24	GENCODE	ATACTAGTTGGAGACCAGAG	3.0	1.262	0.0
ENSG00000162402	USP24	GENCODE	TAACGGCAGACAAGAGCTCA	4.0	1.252	0.0222
ENSG00000162407	PLPP3	GENCODE	ACTTCTTCAGGTAATAGATC	1.0	1.106	0.8
ENSG00000162407	PLPP3	GENCODE	GTCTGTGAAAGACTGGCTGA	2.0	0.9168	1.1429	ENSG00000284686
ENSG00000162407	PLPP3	GENCODE	AGGTGATGACAGCAAAGTCC	3.0	0.8653	0.25	ENSG00000284686
ENSG00000162407	PLPP3	GENCODE	GAGGAGGAGCGGCAGCAAGC	4.0	0.8515	1.2735
ENSG00000162408	NOL9	GENCODE	GCTGTGAGTAGTGAAGTGCA	1.0	1.166	0.0161
ENSG00000162408	NOL9	GENCODE	AATATTACAGAACCAGTTCT	2.0	1.16	0.0
ENSG00000162408	NOL9	GENCODE	ATCCACAAACTAGAATGACA	3.0	1.113	1.3622
ENSG00000162408	NOL9	GENCODE	ATGTCTCTTCCCCACAGACC	4.0	1.043	2.3206
ENSG00000162409	PRKAA2	GENCODE	GCAGCACCTGAAGTCATCTC	1.0	1.134	0.0667
ENSG00000162409	PRKAA2	GENCODE	AGAGGCGAGGTAGAACTCAC	2.0	1.013	0.0
ENSG00000162409	PRKAA2	GENCODE	TCAATTAACAGGCCATAAAG	3.0	0.8719	1.2591
ENSG00000162409	PRKAA2	GENCODE	GTAATGGAATATGTGTCTGG	4.0	0.8697	0.7255
ENSG00000162413	KLHL21	GENCODE	GGCCGGGAACTGCAGCAGGT	1.0	1.168	0.3
ENSG00000162413	KLHL21	GENCODE	AGAGGAGCTGTGGTACTCGC	2.0	1.063	0.0	ENSG00000295286
ENSG00000162413	KLHL21	GENCODE	TGACCAGCTCGTCACAGTCC	3.0	1.007	0.05
ENSG00000162413	KLHL21	GENCODE	GTTCCTGGACGTGACCCTGG	4.0	1.001	0.7735
ENSG00000162415	ZSWIM5	GENCODE	GAGTGAGAGTGCTACCACAT	1.0	1.323	0.625
ENSG00000162415	ZSWIM5	GENCODE	TCAACTCGAGCACAGGCTGT	2.0	1.07	0.0
ENSG00000162415	ZSWIM5	GENCODE	TATGCATGGGAACACTCTCT	3.0	1.061	0.7143
ENSG00000162415	ZSWIM5	GENCODE	AGACAAGTGCAGGCAGCTCT	4.0	0.8958	2.0077
ENSG00000162419	GMEB1	GENCODE	GGAAAGGAATAGCTGATGTA	1.0	1.364	0.0
ENSG00000162419	GMEB1	GENCODE	AATAAACGTGAAGTGTGTCA	2.0	1.099	0.75
ENSG00000162419	GMEB1	GENCODE	AGAGAGCTATTCGTCTGGGT	3.0	1.063	0.0
ENSG00000162419	GMEB1	GENCODE	TTGGAGGAGCAGAAGAAGCA	4.0	0.8732	3.3233
ENSG00000162426	SLC45A1	GENCODE	GGAGTGACCGGTGTACCTCA	1.0	1.334	0.0
ENSG00000162426	SLC45A1	GENCODE	CAGGACCGTGGACTTCTGGA	2.0	1.107	0.0
ENSG00000162426	SLC45A1	GENCODE	GCTGCACACGTCCATCATGT	3.0	1.09	0.0
ENSG00000162426	SLC45A1	GENCODE	GTTCAGCTACGCCATGGAGA	4.0	1.085	0.0
ENSG00000162430	SELENON	GENCODE	AGTGTAGTAGAAGTCGCTGA	1.0	1.335	0.0
ENSG00000162430	SELENON	GENCODE	TCACTGGGGATGATCCACCA	2.0	1.091	0.6429
ENSG00000162430	SELENON	GENCODE	GGACATCGGCTACATACCCC	3.0	0.7274	0.0	ENSG00000255054
ENSG00000162430	SELENON	GENCODE	AACTGGCGCTGAAGACCCTG	4.0	0.6996	0.4286
ENSG00000162433	AK4	GENCODE	TGATGTCCGAGTTGGAGAAC	1.0	0.6239	1.25
ENSG00000162433	AK4	GENCODE	ACAGTTTCAACTCACCATCA	3.0	0.4912	0.0
ENSG00000162433	AK4	GENCODE	GAGAACATCAAGGCCAGCAC	2.0	0.4856	0.1389
ENSG00000162433	AK4	GENCODE	AGAACAGGCGTGGCCAGCAC	4.0	0.2341	3.1034
ENSG00000162434	JAK1	GENCODE	TATGCCTACAGATATCATGG	1.0	1.421	0.3117
ENSG00000162434	JAK1	GENCODE	AGCAGAGGAACTGTGCATCA	2.0	1.328	1.3564
ENSG00000162434	JAK1	GENCODE	GATATTGAGAACGAGTGTCT	3.0	1.231	0.25
ENSG00000162434	JAK1	GENCODE	GATGGGCATCTGCTGTGAGC	4.0	1.202	4.6232
ENSG00000162437	RAVER2	GENCODE	GAAGTTACTGGCCATTCCAA	1.0	1.318	0.0
ENSG00000162437	RAVER2	GENCODE	ATACATACCTGGCAAAACAC	2.0	1.259	0.2727
ENSG00000162437	RAVER2	GENCODE	ATACACAACAAAGCATCTGT	3.0	1.166	0.3333
ENSG00000162437	RAVER2	GENCODE	GTGGACAGAAATAAACGAAC	4.0	1.141	0.0
ENSG00000162438	CTRC	GENCODE	AGGGACGATACTCACTCCAG	1.0	1.278	0.375
ENSG00000162438	CTRC	GENCODE	TGTCACTCACCGCAACAGGA	2.0	0.969	0.0
ENSG00000162438	CTRC	GENCODE	GGAGCTGAGTGACACCATCC	3.0	0.9677	0.0
ENSG00000162438	CTRC	GENCODE	GACACGTGGAGGCATACGTG	4.0	0.9525	0.0
ENSG00000162441	LZIC	GENCODE	ATGGATAGAGATCTGATGGT	1.0	0.9554	0.0
ENSG00000162441	LZIC	GENCODE	TATGTCTGGAAATATGACTT	2.0	0.7247	0.0
ENSG00000162441	LZIC	GENCODE	AAACAATCTGATGACCTCTG	3.0	0.5873	0.2815
ENSG00000162441	LZIC	GENCODE	AGAAACAACCAGGTCAGCTT	4.0	0.5579	0.8529
ENSG00000162444	RBP7	GENCODE	CCTGGACAACAGAAAATGCA	1.0	0.6432	1.3697
ENSG00000162444	RBP7	GENCODE	CAACTTCGAGGGCTACATGC	2.0	0.6246	0.0
ENSG00000162444	RBP7	GENCODE	GAATTTGATGAAGATAACAG	3.0	0.4821	2.1504
ENSG00000162444	RBP7	GENCODE	TCCACACGAACAGCAGCCTA	4.0	0.3149	0.7647
ENSG00000162456	KNCN	GENCODE	GTTGAACCGAGCCTTCAGGA	1.0	1.14	0.6429
ENSG00000162456	KNCN	GENCODE	GGAGAGGCCTCACCTATGGT	2.0	0.9724	0.6818
ENSG00000162456	KNCN	GENCODE	TATCGGCATCTCCGTATCCA	3.0	0.9143	0.0
ENSG00000162456	KNCN	GENCODE	CACCAGCCCGAGAGCCACGC	4.0	0.7071	0.0889
ENSG00000162458	FBLIM1	GENCODE	AGAAAGGGGCATCCACAGGT	1.0	1.317	0.35
ENSG00000162458	FBLIM1	GENCODE	AGAGCTTCTACCAGAAGGAT	2.0	1.235	0.5882
ENSG00000162458	FBLIM1	GENCODE	AGCCTCGGGTGTCTTCATGG	3.0	0.5043	0.0
ENSG00000162458	FBLIM1	GENCODE	AGAAGGCAGAAGCACTGGAG	4.0	0.4849	2.2529
ENSG00000162460	TMEM82	GENCODE	GGCCTGAGCTTCCTGCAGGA	1.0	1.278	2.3512
ENSG00000162460	TMEM82	GENCODE	GTAGAGCTGCAGCCTCTCGG	2.0	1.086	2.0676
ENSG00000162460	TMEM82	GENCODE	TGCCAGGTGCACCGTTTCCA	3.0	0.9534	0.3846
ENSG00000162460	TMEM82	GENCODE	CACAGCTGCCAGGTCACCCA	4.0	0.9489	2.9524
ENSG00000162461	SLC25A34	GENCODE	GCTGTGCCCCGAGTCATGGT	1.0	1.212	0.8125
ENSG00000162461	SLC25A34	GENCODE	GTGCCTTGGAGACCATCTGG	2.0	1.183	0.5556
ENSG00000162461	SLC25A34	GENCODE	GCGTCTTCACCACCTCCAGG	3.0	1.072	0.3771
ENSG00000162461	SLC25A34	GENCODE	GTGATTGTGCTGGTGTCCCA	4.0	1.064	0.2593
ENSG00000162482	AKR7A3	GENCODE	GCATGTACAATGCCATCACC	1.0	1.263	1.0167
ENSG00000162482	AKR7A3	GENCODE	ACGGCCTTCGTGTACAGCGA	2.0	0.7074	2.5259
ENSG00000162482	AKR7A3	GENCODE	GGAGTTCCCAAACAGTGGAA	3.0	0.5555	0.0
ENSG00000162482	AKR7A3	GENCODE	CAACTATGCAGCCTGGGAAG	4.0	0.5375	1.5456
ENSG00000162490	DRAXIN	GENCODE	AACAAGGCCATGTCCAGCGT	1.0	0.8349	0.0
ENSG00000162490	DRAXIN	GENCODE	GTGGTGAGAAAGAACATGGT	2.0	0.8269	0.6667
ENSG00000162490	DRAXIN	GENCODE	GCAATGCCAGTCCCAGGAGC	3.0	0.4924	3.2071
ENSG00000162490	DRAXIN	GENCODE	GGAGGTCAATGTGATTCTCA	4.0	0.2473	0.3636
ENSG00000162493	PDPN	GENCODE	TAAGTCTGGCTTGACAACTC	1.0	0.8477	0.0
ENSG00000162493	PDPN	GENCODE	ACACAGACAACAGTTGAGAA	3.0	0.4381	1.0513
ENSG00000162493	PDPN	GENCODE	GTGGCCACCAGTCACTCCAC	4.0	0.4118	0.1176
ENSG00000162493	PDPN	GENCODE	ACTGAGACTACAGGTTTGGA	2.0	0.3754	0.7647
ENSG00000162494	LRRC38	GENCODE	CGTGCCAGACCCTTTCCCCC	1.0	1.031	2.1759
ENSG00000162494	LRRC38	GENCODE	TAGCCTGGCTAACAACAACC	2.0	0.9849	0.5333
ENSG00000162494	LRRC38	GENCODE	GCAGTCCACGGTGTGCGGGT	3.0	0.8806	0.0
ENSG00000162494	LRRC38	GENCODE	TGCGTCTGGACGGGAACCCC	4.0	0.8502	0.3077
ENSG00000162496	DHRS3	GENCODE	CATCTGCCCTCAGACCACCA	1.0	1.208	3.7878
ENSG00000162496	DHRS3	GENCODE	GGCGGGCAGCACCAGTCCGA	2.0	1.072	0.0
ENSG00000162496	DHRS3	GENCODE	GCTACAGACCTTCTCCCGGA	3.0	0.9847	0.3846
ENSG00000162496	DHRS3	GENCODE	TAGGCTCTTCCCATGGACCA	4.0	0.92	0.0
ENSG00000162510	MATN1	GENCODE	ATAGTTGACCATGCCCACCC	1.0	1.56	1.04	ENSG00000186056 (MATN1-AS1)
ENSG00000162510	MATN1	GENCODE	GAGGCCAGAGAACTTTGAGC	2.0	1.263	1.8231
ENSG00000162510	MATN1	GENCODE	CGTATCCAGCCGCTGTCCAC	3.0	0.9905	0.3077	ENSG00000186056 (MATN1-AS1)
ENSG00000162510	MATN1	GENCODE	GTCCACGCTGCCCACTCCGA	4.0	0.96	0.0	ENSG00000186056 (MATN1-AS1)
ENSG00000162511	LAPTM5	GENCODE	ATAGGTGGGCACTTCCATGT	1.0	1.56	0.7143
ENSG00000162511	LAPTM5	GENCODE	GTAGGCGGGCAGCTCAATGT	2.0	1.502	0.0
ENSG00000162511	LAPTM5	GENCODE	GAGATAGTCCATGATTTGCA	3.0	1.249	0.4211
ENSG00000162511	LAPTM5	GENCODE	TGAGCAGGAAGCTGGAGATC	4.0	1.174	3.7976
ENSG00000162512	SDC3	GENCODE	ACCTTCCCTAGGCCCAGCGC	1.0	1.022	1.7578
ENSG00000162512	SDC3	GENCODE	ACACCGCCAGGGCTACATCT	2.0	0.9527	0.0
ENSG00000162512	SDC3	GENCODE	ACACCGAGGCCCCAACACCC	3.0	0.8738	1.2818
ENSG00000162512	SDC3	GENCODE	GCAGTGGTGGCCGTAAAAGG	4.0	0.5752	0.0
ENSG00000162517	PEF1	GENCODE	TCGGTGGACTCAGATCACAG	1.0	1.2	0.0
ENSG00000162517	PEF1	GENCODE	ACTCCAGGAGGACCATATGG	2.0	0.9693	0.0
ENSG00000162517	PEF1	GENCODE	AGAAGCCGTAGACATCGATG	3.0	0.9106	0.0
ENSG00000162517	PEF1	GENCODE	TATGGTAGTGGGCTACCCCC	4.0	0.862	1.0375
ENSG00000162520	SYNC	GENCODE	GCACTCCAGCTGGTATTGGT	1.0	1.432	0.6667
ENSG00000162520	SYNC	GENCODE	GACTTGCTGTACCTCCTGCA	2.0	1.055	1.3773
ENSG00000162520	SYNC	GENCODE	TCTGCTTCTGATAGGCATCC	3.0	0.9291	1.5113
ENSG00000162520	SYNC	GENCODE	AGTGTGTGTGGAGGAAACCA	4.0	0.8656	1.545
ENSG00000162521	RBBP4	GENCODE	AGTGGCTTCCAGATGTAACC	1.0	1.078	0.2083
ENSG00000162521	RBBP4	GENCODE	ATCATTAGGGAGCTGCACAC	2.0	0.9055	2.4433
ENSG00000162521	RBBP4	GENCODE	TGCCACAGGATCAGCTGACA	4.0	0.6103	1.0764
ENSG00000162521	RBBP4	GENCODE	TCTTTGTTGCGATGATACAA	3.0	0.2214	0.9412
ENSG00000162522	NHSL3	GENCODE	AGGGCCACCACGTCCACTGT	1.0	1.062	0.0222
ENSG00000162522	NHSL3	GENCODE	TGGCTCGAGTATCCACTGGA	2.0	0.9862	0.0
ENSG00000162522	NHSL3	GENCODE	GCTTACGCAGGGACACACTC	3.0	0.9377	0.0
ENSG00000162522	NHSL3	GENCODE	AGGCCCAGGAACCACAGCAG	4.0	0.8892	2.9972
ENSG00000162526	TSSK3	GENCODE	ACAGCCATGGCAGTAGCGGA	1.0	1.13	0.9508	ENSG00000225828 (FAM229A)
ENSG00000162526	TSSK3	GENCODE	TGAGTAGGTCCCTTCCCCAA	2.0	1.116	0.0	ENSG00000225828 (FAM229A)
ENSG00000162526	TSSK3	GENCODE	GGACCACAAGAACATCATCC	3.0	1.023	0.0	ENSG00000225828 (FAM229A)
ENSG00000162526	TSSK3	GENCODE	CCTCAGCGAGCTCCATCACC	4.0	1.022	0.0	ENSG00000225828 (FAM229A)
ENSG00000162542	TMCO4	GENCODE	AGAAGCGAGCCACCCCGTGA	1.0	1.432	0.0
ENSG00000162542	TMCO4	GENCODE	TCGATGGAGACACACCCCCC	2.0	1.32	0.0
ENSG00000162542	TMCO4	GENCODE	CTGGGAAGCCAAGTACCTGA	3.0	1.014	0.9949
ENSG00000162542	TMCO4	GENCODE	TGAGCCCAGAGCCGCTGCCC	4.0	0.9518	0.6667
ENSG00000162543	UBXN10	GENCODE	AGAGAAGAGGAAGCCCCAGT	1.0	0.7458	0.756
ENSG00000162543	UBXN10	GENCODE	ATAAGGCCCAAGTCCGCCAA	2.0	0.6241	0.0
ENSG00000162543	UBXN10	GENCODE	ATCGTCCGAACCAAGAAACA	3.0	0.595	0.0
ENSG00000162543	UBXN10	GENCODE	GCACCCAAATCTCCAAACCA	4.0	0.4657	1.8495
ENSG00000162545	CAMK2N1	GENCODE	ATGTCGGAGGTGCTGCCCTA	1.0	0.7729	0.0
ENSG00000162545	CAMK2N1	GENCODE	GCAGGCGGCAGGAGAAGATC	2.0	0.6309	0.0588
ENSG00000162545	CAMK2N1	GENCODE	GACGAGAAGCTGAGCCCCTA	3.0	0.377	1.1556
ENSG00000162545	CAMK2N1	GENCODE	AGTTGTTGGTGTCCTGCAGG	4.0	0.2629	1.9894
ENSG00000162551	ALPL	GENCODE	GATGGGTGTCTCCACAGTGA	1.0	1.517	2.7677
ENSG00000162551	ALPL	GENCODE	GATGTTATGCATGAGCTGGT	2.0	1.482	0.0
ENSG00000162551	ALPL	GENCODE	AGAGACACTGAAATATGCCC	3.0	1.452	0.9333
ENSG00000162551	ALPL	GENCODE	AAGGAGGCAGAATTGACCAC	4.0	1.367	2.2691
ENSG00000162552	WNT4	GENCODE	TCAGTGCGTGACCCACCTGG	1.0	1.267	0.0
ENSG00000162552	WNT4	GENCODE	GTGTGGAGCAGTTCCAGCGC	2.0	1.155	1.3846
ENSG00000162552	WNT4	GENCODE	ATTGTTGTGGAGGTTCATGA	3.0	1.069	0.0
ENSG00000162552	WNT4	GENCODE	ACCTCCTGCACCTACCCTGT	4.0	1.043	0.25
ENSG00000162571	TTLL10	GENCODE	GGTGCAGGCAATGAGCAGGT	1.0	1.857	1.9333
ENSG00000162571	TTLL10	GENCODE	AGCTCCTCACCACCAAGATC	2.0	1.267	0.0
ENSG00000162571	TTLL10	GENCODE	GCAGGAAGATGCCTTTGCCC	3.0	1.192	1.5714
ENSG00000162571	TTLL10	GENCODE	CATGCTGCTGAAGGAGCACA	4.0	1.124	1.7563
ENSG00000162572	SCNN1D	GENCODE	TGTGTGACGGGAACCCACGT	1.0	1.339	0.0
ENSG00000162572	SCNN1D	GENCODE	CCTGTATCGGGCCAGAGAGT	2.0	1.103	0.0
ENSG00000162572	SCNN1D	GENCODE	AAGCTGTGGTGCCCCAGGAA	3.0	1.093	2.1028
ENSG00000162572	SCNN1D	GENCODE	GCGGGAGCAGACCAGGCGGA	4.0	1.082	1.5111
ENSG00000162576	MXRA8	GENCODE	GCAGGAGTAGGTGCCCTCGT	1.0	1.433	0.0
ENSG00000162576	MXRA8	GENCODE	GGTGGCAGTAGTGATGGTGC	2.0	1.337	1.7745
ENSG00000162576	MXRA8	GENCODE	GCATGGTGTGGACCCAGGAC	3.0	1.302	0.0
ENSG00000162576	MXRA8	GENCODE	ACGCGTAGAGGTCCAGCAGG	4.0	1.032	0.0
ENSG00000162585	FAAP20	GENCODE	TGCCCCGTGAAGCAGCCGGT	1.0	0.8679	0.0
ENSG00000162585	FAAP20	GENCODE	GCTCCCGCTCATCACCCCCC	2.0	0.6501	0.0
ENSG00000162585	FAAP20	GENCODE	TCGTGATCCAGGATCAGCTC	3.0	0.5806	0.2
ENSG00000162585	FAAP20	GENCODE	GTGTTGCAGGAGCCCAGGTG	4.0	0.4038	4.2338
ENSG00000162591	MEGF6	GENCODE	ACGGCAAGGCCTGTGAAGGT	1.0	1.16	1.6989
ENSG00000162591	MEGF6	GENCODE	ACAACGGTGGCTGCCAGCAC	2.0	1.154	0.4211
ENSG00000162591	MEGF6	GENCODE	GTCCACCATCGGCTCCTCCA	3.0	1.146	1.4051
ENSG00000162591	MEGF6	GENCODE	TAGTTCCACTGACACCCGGG	4.0	1.027	0.0
ENSG00000162592	CCDC27	GENCODE	TGGATGACTGAGAGGTACCA	1.0	1.38	0.0
ENSG00000162592	CCDC27	GENCODE	GGGCAGGCTGAGCCTCCTGA	2.0	0.8696	2.9116
ENSG00000162592	CCDC27	GENCODE	CATGCTCTGGAGGAGCACCA	3.0	0.6978	0.6
ENSG00000162592	CCDC27	GENCODE	CCAGCTGGAGGAGTACGAGC	4.0	0.6835	0.0588
ENSG00000162594	IL23R	GENCODE	AGTCTCAGCCCTGGAAATGA	1.0	1.099	1.9846
ENSG00000162594	IL23R	GENCODE	AATACGTGGTACATGTGAAG	2.0	0.8859	0.0
ENSG00000162594	IL23R	GENCODE	AGTAAGGTGCCCTGTAGAGA	3.0	0.7462	0.7167
ENSG00000162594	IL23R	GENCODE	AAACTGCTCTGGCCACATCT	4.0	0.6936	0.8444
ENSG00000162595	DIRAS3	GENCODE	GACTGAGTAGACCAGGACGA	1.0	1.338	0.0
ENSG00000162595	DIRAS3	GENCODE	TGGTCGGCAGGTACTCATGA	2.0	1.251	0.0
ENSG00000162595	DIRAS3	GENCODE	AATACCTACTGCCAGTTGCT	3.0	0.9375	0.658
ENSG00000162595	DIRAS3	GENCODE	TATTGCCCACCAGCACGATG	4.0	0.8021	0.2353
ENSG00000162598	C1orf87	GENCODE	TGTAGGTCAGGGCTATATGT	1.0	1.96	0.0
ENSG00000162598	C1orf87	GENCODE	AACAGTAGCAGATTCCTGGA	2.0	0.9995	0.5185
ENSG00000162598	C1orf87	GENCODE	ATGGCACTAAGGACAACCAA	3.0	0.9699	0.8992
ENSG00000162598	C1orf87	GENCODE	ACTCTTAGTATACACACCTC	4.0	0.884	0.6667
ENSG00000162599	NFIA	GENCODE	GCCAGGCAGATAAAGTCTGG	1.0	1.249	1.2286
ENSG00000162599	NFIA	GENCODE	CTGCAGGTTGAACCATGTGT	2.0	1.156	1.0256
ENSG00000162599	NFIA	GENCODE	TGTGTCCAACCCCATCACAT	3.0	0.943	1.7822
ENSG00000162599	NFIA	GENCODE	TCATACTACAGCATGAGTCC	4.0	0.8926	0.4615
ENSG00000162600	OMA1	GENCODE	CTGGAAGTAAGTCCAATCAC	1.0	1.116	0.0
ENSG00000162600	OMA1	GENCODE	CAATTGATCTGAGAGATCCC	2.0	1.015	0.0
ENSG00000162600	OMA1	GENCODE	TTACCAGCAAATGTACTGTA	3.0	0.9509	0.0
ENSG00000162600	OMA1	GENCODE	TATTCTTAGGCAGAAAAGGC	4.0	0.7367	1.6419
ENSG00000162601	MYSM1	GENCODE	AATAAGACCTCAGTACGTCC	1.0	1.394	0.0
ENSG00000162601	MYSM1	GENCODE	CGTAGGGTCCGAGACCCATG	2.0	0.8945	0.9412
ENSG00000162601	MYSM1	GENCODE	ATGGTGTTATCCAAGGTCCA	3.0	0.789	1.3961
ENSG00000162601	MYSM1	GENCODE	AGAGCTGTTTGAACAAGGGC	4.0	0.7782	0.619
ENSG00000162604	TM2D1	GENCODE	ATAACTTGTAAGGATTCCAG	1.0	1.146	0.0
ENSG00000162604	TM2D1	GENCODE	AAATGGCTATTCCTACAAAG	2.0	1.122	0.0
ENSG00000162604	TM2D1	GENCODE	AAGTGCGAGGACCTCAAAGT	3.0	0.8561	0.0
ENSG00000162604	TM2D1	GENCODE	CAGTCACTACAGGACCCTGG	4.0	0.6335	0.2222
ENSG00000162607	USP1	GENCODE	ATATCTACAGCATGATGCAC	1.0	1.584	0.989
ENSG00000162607	USP1	GENCODE	GTTCAGCTTCAGTATAATGA	2.0	1.184	0.2593
ENSG00000162607	USP1	GENCODE	ACAGGTGTAACAGTATTTCC	3.0	0.6267	0.9
ENSG00000162607	USP1	GENCODE	TTTGTGGGACTGAATAATCT	4.0	0.619	0.0
ENSG00000162613	FUBP1	GENCODE	GCAGCATGTTGACATCGGTC	1.0	0.9428	0.0
ENSG00000162613	FUBP1	GENCODE	CAAGACGGGCCGCAGAACAC	2.0	0.8713	0.0
ENSG00000162613	FUBP1	GENCODE	AAAGTTCCAGATGGAATGGT	3.0	0.8664	0.1176
ENSG00000162613	FUBP1	GENCODE	AGGTGTTCCAGTTAACATAC	4.0	0.8046	0.5
ENSG00000162614	NEXN	GENCODE	TGAAGCCATGCAGAGAGCCA	1.0	0.8947	2.7326
ENSG00000162614	NEXN	GENCODE	TGATTCACTACTTATAACTG	2.0	0.6104	0.0
ENSG00000162614	NEXN	GENCODE	AGAAGCCAGAAGGAGAATAG	3.0	0.4663	0.9248
ENSG00000162614	NEXN	GENCODE	GGAACAAAGGAAGAGAACGG	4.0	0.425	0.3333
ENSG00000162616	DNAJB4	GENCODE	GCCATGAAAGGTGTACCGGA	1.0	0.9255	0.0
ENSG00000162616	DNAJB4	GENCODE	GGACAAGAACAAATCTCCTC	2.0	0.9199	0.2857
ENSG00000162616	DNAJB4	GENCODE	TCACTTGAAGAGATATATAG	3.0	0.8635	0.0
ENSG00000162616	DNAJB4	GENCODE	AAAGGCTAAACGCTGATGGA	4.0	0.679	0.5294
ENSG00000162618	ADGRL4	GENCODE	AATGTGTCAGGTGATTACAG	1.0	1.405	0.3846
ENSG00000162618	ADGRL4	GENCODE	AATGATGGAACCGTCTGTAT	2.0	1.087	0.0
ENSG00000162618	ADGRL4	GENCODE	CCAGAAGGTAAAAATGCATA	3.0	0.6513	1.5667
ENSG00000162618	ADGRL4	GENCODE	GAACAACACTATCTCAGCCA	4.0	0.5761	0.0
ENSG00000162620	LRRIQ3	GENCODE	TGGACAATCAAACATAGTGA	1.0	1.073	0.6
ENSG00000162620	LRRIQ3	GENCODE	AATGAACCTGAAGTGTATAT	2.0	0.9726	0.0
ENSG00000162620	LRRIQ3	GENCODE	ATTGTTCAAAGATGGATACG	3.0	0.7594	0.0
ENSG00000162620	LRRIQ3	GENCODE	ACTTGATCTCCATGGAAATC	4.0	0.3883	0.0
ENSG00000162621	LRRC53	GENCODE	AAATAGGTTAGCCCACATGC	1.0	1.418	0.0694
ENSG00000162621	LRRC53	GENCODE	AGTTAAATACAACTAAACCT	2.0	1.325	0.6429
ENSG00000162621	LRRC53	GENCODE	CAACATCGTAAGCCCATGCA	3.0	1.162	0.0
ENSG00000162621	LRRC53	GENCODE	AATGCAGCAATCTACCATCC	4.0	1.067	0.5294
ENSG00000162623	TYW3	GENCODE	AGGAACTCTGGCATAACGGT	1.0	1.036	0.0
ENSG00000162623	TYW3	GENCODE	TTCACCACCAGCTCCTGCGC	2.0	0.8805	2.9153
ENSG00000162623	TYW3	GENCODE	AAAGCGGACCTCAGCCGGAA	3.0	0.8308	0.0
ENSG00000162623	TYW3	GENCODE	AAGCCATAAGGGAAAACTGA	4.0	0.6294	0.4667
ENSG00000162624	LHX8	GENCODE	GACACCGGACATGCCAGCAT	1.0	1.165	0.0
ENSG00000162624	LHX8	GENCODE	CAAGTGATAGACATTCCCCT	2.0	1.017	0.0
ENSG00000162624	LHX8	GENCODE	AGTACATTATGACTGCATGC	3.0	0.8701	0.0
ENSG00000162624	LHX8	GENCODE	TGTCCCCGTCGTCCTCGCCC	4.0	0.7753	1.5584
ENSG00000162627	SNX7	GENCODE	TACGTATAGGATTATTACTA	1.0	1.132	0.9129
ENSG00000162627	SNX7	GENCODE	AAGTTGGATGATCAGCAATT	2.0	0.8073	1.8908
ENSG00000162627	SNX7	GENCODE	CTTACTGGAATAATCAGAGT	3.0	0.7089	0.4483
ENSG00000162627	SNX7	GENCODE	TGAGGACGCAACAGCTCTGA	4.0	0.6821	1.6857
ENSG00000162630	B3GALT2	GENCODE	TAGAAGCTAGAAGAGCTATT	1.0	1.128	0.8
ENSG00000162630	B3GALT2	GENCODE	AACACTAATGGGCATGAACT	2.0	0.6504	0.0
ENSG00000162630	B3GALT2	GENCODE	GTACTCCAATAAGATGAGTG	3.0	0.6259	1.3167
ENSG00000162630	B3GALT2	GENCODE	CCAGTGAAATAGTTATGTCT	4.0	0.4577	0.0
ENSG00000162631	NTNG1	GENCODE	AGAGGGAAGCCATATTGCGT	1.0	1.234	0.5385
ENSG00000162631	NTNG1	GENCODE	TCTGTGGCATAATACTGATA	2.0	1.174	0.0222
ENSG00000162631	NTNG1	GENCODE	TGGAGATTACACTTGCACCT	3.0	1.163	0.0
ENSG00000162631	NTNG1	GENCODE	GGGTCTCCACAGGTAATATC	4.0	1.077	0.3
ENSG00000162636	EEIG2	GENCODE	AGGTGGAAAAGCTTATGCAA	1.0	1.462	2.2068
ENSG00000162636	EEIG2	GENCODE	TGCAAGATGCGGCTGCTGGA	2.0	0.9066	1.7333
ENSG00000162636	EEIG2	GENCODE	GGTATAGCACGTGTCACTCC	3.0	0.7798	0.2857
ENSG00000162636	EEIG2	GENCODE	CATAGCCTTCCAGTAAACAG	4.0	0.571	0.2727
ENSG00000162639	HENMT1	GENCODE	GGAGCCATGATACAATGTGA	1.0	1.547	0.5132
ENSG00000162639	HENMT1	GENCODE	CAACATGAGCCTAAGAAGGT	2.0	1.514	0.9474
ENSG00000162639	HENMT1	GENCODE	TGTTGGAGTAGATATTAATG	3.0	1.023	0.4667
ENSG00000162639	HENMT1	GENCODE	CCAGAATGGAGTTTCAGACC	4.0	0.9755	1.1846
ENSG00000162641	AKNAD1	GENCODE	ATCCACCAAGAACTTCTCAC	1.0	1.041	1.6357
ENSG00000162641	AKNAD1	GENCODE	CAGGTCCTGGAGAAACTGCA	2.0	1.003	0.8
ENSG00000162641	AKNAD1	GENCODE	GGTGGAGGCCAAGTCATCCA	3.0	0.9593	0.0
ENSG00000162641	AKNAD1	GENCODE	AGACTATCTTGCACAAGAGT	4.0	0.7832	0.0
ENSG00000162642	C1orf52	GENCODE	GTTGAGCGGATTGTAGAGAA	1.0	0.9386	0.0
ENSG00000162642	C1orf52	GENCODE	GAGTCGCAGAACCCCGGATC	2.0	0.7205	0.0
ENSG00000162642	C1orf52	GENCODE	GTAGGAACAAGGCGGAGAAG	3.0	0.6399	0.75
ENSG00000162642	C1orf52	GENCODE	CTGGGAGAGGCACGTCGTCA	4.0	0.4982	0.0
ENSG00000162643	DNAI3	GENCODE	GTAGGCTGTACATTCAATAT	1.0	1.446	0.0
ENSG00000162643	DNAI3	GENCODE	AAGTAATTACAGATATACAC	2.0	1.36	0.0588
ENSG00000162643	DNAI3	GENCODE	TCACTGCCCAAAGAAACCCA	3.0	1.211	1.0694
ENSG00000162643	DNAI3	GENCODE	ATCAGGGCTAATAGCTGTGT	4.0	1.117	0.0
ENSG00000162645	GBP2	GENCODE	GGGCCTGGGAGATATAGAGA	1.0	1.08	1.0
ENSG00000162645	GBP2	GENCODE	GACTCTCAGAGATTTCACCC	2.0	1.077	1.1264
ENSG00000162645	GBP2	GENCODE	AGGATACTGAAGTTGGTCCA	3.0	1.001	1.2176
ENSG00000162645	GBP2	GENCODE	ACAGTGAAGTCTCACACCAA	4.0	0.9123	1.1875
ENSG00000162650	ATXN7L2	GENCODE	CACCAGCGCCGGGAAGTCCA	1.0	1.139	0.5
ENSG00000162650	ATXN7L2	GENCODE	TTGCTGCAGGAAGATCCCAC	2.0	1.13	0.6429
ENSG00000162650	ATXN7L2	GENCODE	AACCAAGTAGAAGTCATCAT	3.0	1.035	1.4231
ENSG00000162650	ATXN7L2	GENCODE	GGGCAGTGCACAGTATGGGT	4.0	1.01	0.3333
ENSG00000162654	GBP4	GENCODE	TGTGCGGTATAGCCCTACAA	1.0	1.48	1.2727
ENSG00000162654	GBP4	GENCODE	AAATGCCTGATACACTCTCT	2.0	0.905	0.6471
ENSG00000162654	GBP4	GENCODE	GGAGAATGCAGTGACAGCAC	3.0	0.8902	1.7444
ENSG00000162654	GBP4	GENCODE	GTAACCCTAAGAATGACTCG	4.0	0.8079	1.0807
ENSG00000162664	ZNF326	GENCODE	TACAGGTGCAGGCTTCATAT	1.0	0.9812	0.039
ENSG00000162664	ZNF326	GENCODE	AGAGTCAAGGCTATTCCGGT	2.0	0.9336	0.0
ENSG00000162664	ZNF326	GENCODE	AGACTCATAAGGTCCAAACC	3.0	0.7769	0.0161
ENSG00000162664	ZNF326	GENCODE	AGAAATACGGAGATGGATAC	4.0	0.6154	0.0
ENSG00000162669	HFM1	GENCODE	GTAGAGACACTGTAGAAAGC	1.0	1.588	0.1923
ENSG00000162669	HFM1	GENCODE	ACTTACTGGAGATACAGTAA	2.0	1.318	1.9639
ENSG00000162669	HFM1	GENCODE	ACAATCCATACCACAAGTGT	3.0	1.274	0.0
ENSG00000162669	HFM1	GENCODE	GTTGAGCCTGAATAAGACTG	4.0	1.181	0.6923
ENSG00000162670	BRINP3	GENCODE	TATGTTGCGGAAGAATTCAG	1.0	1.34	0.6429
ENSG00000162670	BRINP3	GENCODE	CTGGATGCGAGTAAGCCAGT	2.0	1.2	0.0
ENSG00000162670	BRINP3	GENCODE	GTGTTGAGGAAATAATTCAT	3.0	0.9545	2.6051
ENSG00000162670	BRINP3	GENCODE	GAACAGAACTGACAGAATCT	4.0	0.9435	0.9286
ENSG00000162676	GFI1	GENCODE	TGCGGCGTGGAGAACACCTA	1.0	1.205	0.0
ENSG00000162676	GFI1	GENCODE	GCTCCAGGGCCCCACACGGT	2.0	0.9431	0.4762
ENSG00000162676	GFI1	GENCODE	CGGGCTGTATGAGAGGCCCA	3.0	0.8957	1.1823
ENSG00000162676	GFI1	GENCODE	GCCAGGGAGCTGCAGCGCAG	4.0	0.7421	1.7703
ENSG00000162687	KCNT2	GENCODE	AATCTTACCAGGTGAAGATA	1.0	1.387	0.6
ENSG00000162687	KCNT2	GENCODE	ATAACCTGTAAGCCCCACAA	2.0	1.359	0.1333
ENSG00000162687	KCNT2	GENCODE	ATGTCCTATCCACTTCACAA	3.0	1.304	0.2857
ENSG00000162687	KCNT2	GENCODE	GAACAATGGCAGAAGATGTA	4.0	1.082	1.6522
ENSG00000162688	AGL	GENCODE	TGAATGGGAAAGCAGACTTA	1.0	1.372	1.5165
ENSG00000162688	AGL	GENCODE	GTAGTAGCTGAACTGTTCAC	2.0	1.178	0.1429
ENSG00000162688	AGL	GENCODE	TGAAGAGATAGACTTCTCCA	3.0	1.057	2.2993
ENSG00000162688	AGL	GENCODE	ATACAGCCACAACAGACTGA	4.0	0.8491	0.0
ENSG00000162692	VCAM1	GENCODE	GGTGCTGCAAGTCAATGAGA	1.0	1.421	1.2345
ENSG00000162692	VCAM1	GENCODE	AGATAGACAGCCCTCTGAGC	2.0	1.347	0.0
ENSG00000162692	VCAM1	GENCODE	ACTCACAGTAGATCTCCACC	3.0	1.284	0.0
ENSG00000162692	VCAM1	GENCODE	ACTTACAGTAGAGCTCCACC	4.0	1.196	1.3631
ENSG00000162694	EXTL2	GENCODE	ATTGTGGTATGGAACAATAT	1.0	0.7633	0.9
ENSG00000162694	EXTL2	GENCODE	CGTAGGGAAATAAAATCCCA	2.0	0.6898	2.2056
ENSG00000162694	EXTL2	GENCODE	TCATCAGGTATCTACAGTTA	3.0	0.6092	0.0
ENSG00000162694	EXTL2	GENCODE	ACTACACTGCAACTCACCAT	4.0	0.6089	0.0
ENSG00000162695	SLC30A7	GENCODE	TTGTCGGACAGTATAGACCT	1.0	0.9741	0.0
ENSG00000162695	SLC30A7	GENCODE	AAACAAGAAGCAGTCTCTCA	2.0	0.7534	2.1646
ENSG00000162695	SLC30A7	GENCODE	GTATGTTAGAGCGGAAGTTC	3.0	0.7448	0.0
ENSG00000162695	SLC30A7	GENCODE	CATATCCTAGCAGATACACT	4.0	0.6498	0.5
ENSG00000162702	ZNF281	GENCODE	GAATGAAACCCATACTACAC	1.0	1.424	0.6429
ENSG00000162702	ZNF281	GENCODE	AGCAGGACTGATGACCACCA	2.0	0.9706	0.65
ENSG00000162702	ZNF281	GENCODE	TCACCATTACCAGACATAGT	3.0	0.947	0.0
ENSG00000162702	ZNF281	GENCODE	AGACACAAGAGGACACATAG	4.0	0.8314	0.2593
ENSG00000162704	ARPC5	GENCODE	GGTTCTTCAGAGCTGCCTGT	1.0	0.3792	2.3846
ENSG00000162704	ARPC5	GENCODE	TTTATTGACCCACCAGGACC	2.0	0.3695	0.2
ENSG00000162704	ARPC5	GENCODE	GTCGTCGGCCCGCTTCCGGA	3.0	0.3158	0.0
ENSG00000162704	ARPC5	GENCODE	AGAAAAGGCAGTTCAATCTC	4.0	0.288	1.0
ENSG00000162706	CADM3	GENCODE	AGGCATAGTGAAGATTGAGC	1.0	1.614	1.15
ENSG00000162706	CADM3	GENCODE	AAGGGTGACCAAGAACTCCA	2.0	1.228	0.0
ENSG00000162706	CADM3	GENCODE	AGCAGGGTTAGACCATTGCA	3.0	1.125	0.0
ENSG00000162706	CADM3	GENCODE	AAGCTGTTGCTACACTGTGA	4.0	1.088	0.5694	ENSG00000225670 (CADM3-AS1)
ENSG00000162711	NLRP3	GENCODE	GTGATGAGCAGAGAGGCCTC	1.0	1.464	3.4178
ENSG00000162711	NLRP3	GENCODE	GATCGCAGCGAAGATCCACA	2.0	1.233	0.0
ENSG00000162711	NLRP3	GENCODE	GCACACGATCCAGCAGACCA	3.0	1.23	1.3333
ENSG00000162711	NLRP3	GENCODE	GTACTTCTTACGGTAATCTA	4.0	1.225	0.0
ENSG00000162714	ZNF496	GENCODE	GCGGCCTGAGAGGCACACCA	1.0	1.508	0.9231
ENSG00000162714	ZNF496	GENCODE	GACCACCCTCCAGCTACCCC	2.0	1.223	1.3366
ENSG00000162714	ZNF496	GENCODE	GGAGCCTGAGAGCGGAGAGC	3.0	0.8846	1.575
ENSG00000162714	ZNF496	GENCODE	GCCCAGCCAGATCTCTCCCA	4.0	0.7992	1.9746
ENSG00000162722	TRIM58	GENCODE	GAGCTCTTAAGGAAGTTCCA	1.0	1.166	0.5333
ENSG00000162722	TRIM58	GENCODE	AGAACTCGGAGATGCACCTG	2.0	1.166	0.0
ENSG00000162722	TRIM58	GENCODE	TTCTGGCCCAGGAGGAGCAA	3.0	1.129	3.7727
ENSG00000162722	TRIM58	GENCODE	CCAGAAGTAAGGCTGTCACA	4.0	0.8669	0.0
ENSG00000162723	SLAMF9	GENCODE	GGAGTCCATCAGCCTCCCCC	1.0	1.181	1.0714	ENSG00000224259 (LINC01133)
ENSG00000162723	SLAMF9	GENCODE	TAGGCAGCCAAAGGAGACTC	2.0	1.088	0.7143	ENSG00000224259 (LINC01133)
ENSG00000162723	SLAMF9	GENCODE	ACCTACAGCTGGCTCTCCCG	3.0	0.9425	0.4286
ENSG00000162723	SLAMF9	GENCODE	GCTCAGATTGCTGATATGCA	4.0	0.9069	0.0
ENSG00000162727	OR2M5	GENCODE	TATTTCCCGAGACCCACAGT	4.0	1.304	3.3181	ENSG00000177186 (OR2M7), ENSG00000177233 (OR2M1P), ENSG00000228198 (OR2M3)
ENSG00000162727	OR2M5	GENCODE	TGAGGAACAGTTGACTGAGG	1.0	1.023	1.6508
ENSG00000162727	OR2M5	GENCODE	TGATTGCATCCATAGAGCCC	2.0	0.9215	1.7126
ENSG00000162727	OR2M5	GENCODE	CTGCTCTACCGTACCCAAGA	3.0	0.333	0.0
ENSG00000162728	KCNJ9	GENCODE	GTAGGCGATCAGCCACCAGA	1.0	1.52	0.9286
ENSG00000162728	KCNJ9	GENCODE	GAACATGCAGCCCACCATGA	2.0	1.284	0.4161
ENSG00000162728	KCNJ9	GENCODE	GCGTGGTGAACAGGTCCGTC	3.0	1.243	0.0
ENSG00000162728	KCNJ9	GENCODE	CACCAGACCGACCTCAGCGT	4.0	1.011	0.0
ENSG00000162729	IGSF8	GENCODE	GAACCACTCGAAGTTCTGCT	1.0	1.259	0.8571
ENSG00000162729	IGSF8	GENCODE	TCTGGATGCCACCTTCTCCA	2.0	1.216	0.7304
ENSG00000162729	IGSF8	GENCODE	GGTGTGGCACTCATAAATGC	3.0	1.212	0.6429
ENSG00000162729	IGSF8	GENCODE	ATAGGGAGCTCCAGCCTCCA	4.0	1.151	1.9956
ENSG00000162733	DDR2	GENCODE	TGGCCCGGCTATGACTATGT	1.0	1.197	0.9286
ENSG00000162733	DDR2	GENCODE	GTACAAGATCAATTACAGTC	2.0	1.098	0.0
ENSG00000162733	DDR2	GENCODE	AGTGAGATCACCTTCCAATC	3.0	1.019	0.0
ENSG00000162733	DDR2	GENCODE	TGAGAGCAGGTCCATGGTGA	4.0	0.9114	0.7143
ENSG00000162734	PEA15	GENCODE	AGATCTAGAACAGCTCAAGT	1.0	1.17	0.3333
ENSG00000162734	PEA15	GENCODE	AGTCAACCACCATAGTGAGT	2.0	1.098	0.1429
ENSG00000162734	PEA15	GENCODE	GCTCTCCAGGAAGCTAAACC	3.0	0.8412	0.9286
ENSG00000162734	PEA15	GENCODE	AGCCACAACAAGCTGGACAA	4.0	0.4941	1.0619
ENSG00000162735	PEX19	GENCODE	TGTGCTGTACCCATCACTGA	1.0	0.8887	0.8636	ENSG00000258465
ENSG00000162735	PEX19	GENCODE	GCAGTTCCAAAAGCTCTCAG	2.0	0.7194	0.0
ENSG00000162735	PEX19	GENCODE	GGAACTATTCGACAGTGAAC	3.0	0.5278	0.0	ENSG00000258465
ENSG00000162735	PEX19	GENCODE	CGAGAAGGCAATGAAGGAGT	4.0	0.5208	3.5311
ENSG00000162736	NCSTN	GENCODE	CATGTGTGAAAAGAGCTGCA	1.0	1.493	0.0
ENSG00000162736	NCSTN	GENCODE	GCGTTGAGCAGGCGAACACA	2.0	1.406	0.3846
ENSG00000162736	NCSTN	GENCODE	TACACTAGGAGAGAAGCCTG	3.0	0.9564	3.2371
ENSG00000162736	NCSTN	GENCODE	ATCGCTGCAGGGAAGATGGT	4.0	0.9263	3.1201
ENSG00000162738	VANGL2	GENCODE	TAGCAGGATGAGCAGCTTGA	1.0	1.181	0.5333
ENSG00000162738	VANGL2	GENCODE	AAGGTCGTGCGCTCCACCGA	2.0	1.144	0.0
ENSG00000162738	VANGL2	GENCODE	AAGGGCGTCCACCAGCGACA	3.0	1.12	1.1319
ENSG00000162738	VANGL2	GENCODE	GGAGGGCAGGGTTGTAGACA	4.0	0.9845	0.9917
ENSG00000162739	SLAMF6	GENCODE	GGTTTCATGGGGTACTATGA	1.0	0.9974	0.0
ENSG00000162739	SLAMF6	GENCODE	TCTGCCCAGAAGCTTTGCGA	2.0	0.9017	0.0
ENSG00000162739	SLAMF6	GENCODE	GATGGTGAACGGGATTCTGG	3.0	0.8625	0.0
ENSG00000162739	SLAMF6	GENCODE	GAGTTGCAGGGAGTAGGACT	4.0	0.8007	0.7286
ENSG00000162745	OLFML2B	GENCODE	AATGTAGCTTCAGGAGATCC	1.0	1.034	1.9945
ENSG00000162745	OLFML2B	GENCODE	GAAGGAAGACTTCTATACCG	2.0	0.838	0.0
ENSG00000162745	OLFML2B	GENCODE	GTTGCTGGGGGACTATGACA	3.0	0.8319	0.4286
ENSG00000162745	OLFML2B	GENCODE	GTGATGCCCCGGATGACAGT	4.0	0.8125	0.1429
ENSG00000162746	FCRLB	GENCODE	GGTGGATGTAGAGACAATAT	1.0	1.711	0.0
ENSG00000162746	FCRLB	GENCODE	GTCTGGCATCGATACACCCC	2.0	1.482	0.0
ENSG00000162746	FCRLB	GENCODE	GCTGGAGTGGAAGTAGCGCA	3.0	1.45	0.0
ENSG00000162746	FCRLB	GENCODE	AGCGGCTCACCCTCGAACAC	4.0	1.41	0.2727
ENSG00000162747	FCGR3B	GENCODE	TAGCTGCACCGGGTCACTGA	3.0	1.463	1.0	ENSG00000203747 (FCGR3A), ENSG00000289768
ENSG00000162747	FCGR3B	GENCODE	GTGCAGCTAGAAGTCCATAT	4.0	1.181	1.0	ENSG00000203747 (FCGR3A), ENSG00000289768
ENSG00000162747	FCGR3B	GENCODE	ATGGTACAGCGTGCTTGAGA	1.0	0.908	0.0
ENSG00000162747	FCGR3B	GENCODE	TCAAGCACGCTGTACCATTG	2.0	0.6556	0.5385
ENSG00000162753	SLC9C2	GENCODE	CAAGGGTGATGCTAAAGAGT	1.0	1.139	1.0694
ENSG00000162753	SLC9C2	GENCODE	GTAGCTGCAATACAAATGGT	2.0	1.128	0.65
ENSG00000162753	SLC9C2	GENCODE	TATCTCCTGTATGTGCTGAG	3.0	0.8696	1.1885
ENSG00000162753	SLC9C2	GENCODE	TCAGTATTGGTACTATTATC	4.0	0.7581	0.0
ENSG00000162755	KLHDC9	GENCODE	GAGAGAGCCCAGCAGCGATA	1.0	1.037	0.0
ENSG00000162755	KLHDC9	GENCODE	GCAGCTCTCGGTCAGAGATT	2.0	0.8206	0.9333
ENSG00000162755	KLHDC9	GENCODE	AAGAGCAATAGCTGATGACC	3.0	0.7961	0.4286
ENSG00000162755	KLHDC9	GENCODE	GGTGCCATACCAATAGGTGC	4.0	0.7683	0.3333
ENSG00000162757	C1orf74	GENCODE	GCACCTCTCCAGCTAAGTGA	1.0	1.245	0.0
ENSG00000162757	C1orf74	GENCODE	AGAGCTCCAGAGCTATCTGG	2.0	1.209	1.1091
ENSG00000162757	C1orf74	GENCODE	TGGTCCAGGGAGCAGACAGA	3.0	1.015	4.671
ENSG00000162757	C1orf74	GENCODE	GGAATCTGTGTACTGTATTT	4.0	0.8713	4.3667
ENSG00000162761	LMX1A	GENCODE	AGACTCTGGCTGCAGAGACA	1.0	1.362	2.5448	ENSG00000224702 (LMX1A-AS2)
ENSG00000162761	LMX1A	GENCODE	TGCGAGCGACAGCTTCAGAA	2.0	1.045	1.2917
ENSG00000162761	LMX1A	GENCODE	AGCCCCAAGTCTGTCTGCGA	3.0	0.9183	0.0
ENSG00000162761	LMX1A	GENCODE	GGAGACCACCTGCTTCTACC	4.0	0.9089	0.039
ENSG00000162763	LRRC52	GENCODE	ACTGTCCAGGGTCTGCAAGC	1.0	1.022	1.2286
ENSG00000162763	LRRC52	GENCODE	GATGGATTATACCTTCATCG	2.0	0.9006	0.0
ENSG00000162763	LRRC52	GENCODE	TGAGCACCGAGAAAGTGAAT	3.0	0.8922	0.5625
ENSG00000162763	LRRC52	GENCODE	TCTGACAGTCCAAATAAACA	4.0	0.8447	0.0161
ENSG00000162769	FLVCR1	GENCODE	CAGGTGGCCGGGAAGATGAG	1.0	1.561	1.0673
ENSG00000162769	FLVCR1	GENCODE	GTGTTGGGTACTAAAACTGG	2.0	1.014	0.0
ENSG00000162769	FLVCR1	GENCODE	AGAGCTGCTTGAGCCTGACT	3.0	0.9543	0.0
ENSG00000162769	FLVCR1	GENCODE	ATTATTGTAGGTATCATGAC	4.0	0.898	0.0
ENSG00000162771	GARIN4	GENCODE	GAGATCCGTACAAACCTCAG	1.0	1.396	0.0	ENSG00000235862
ENSG00000162771	GARIN4	GENCODE	GTAGCATGACATCTGGGAGT	2.0	1.248	0.8765
ENSG00000162771	GARIN4	GENCODE	GCAGCGACAACTGTACAAGG	3.0	1.106	0.0
ENSG00000162771	GARIN4	GENCODE	ACACCTCAGAGACCATGTGG	4.0	1.052	1.4028	ENSG00000235862
ENSG00000162772	ATF3	GENCODE	GTTGCTTGTCCCCCAGGAGT	1.0	0.9591	0.6364
ENSG00000162772	ATF3	GENCODE	CCAGCGCAGAGGACATCCGG	2.0	0.6585	0.0
ENSG00000162772	ATF3	GENCODE	TAACCTGACGCCCTTTGTCA	3.0	0.6313	0.4286
ENSG00000162772	ATF3	GENCODE	AAAGTGCCGAAACAAGAAGA	4.0	0.5823	0.0
ENSG00000162775	RBM15	GENCODE	GAGGCCGGTCATAGAGCACC	1.0	1.302	0.0
ENSG00000162775	RBM15	GENCODE	TGTCGGCAAAGTCTACTCTA	2.0	1.242	0.0
ENSG00000162775	RBM15	GENCODE	GAACTTAGATATGTCTCACC	3.0	1.158	0.3077
ENSG00000162775	RBM15	GENCODE	GCTAACCGGACGCTCTTCTT	4.0	1.112	0.0
ENSG00000162777	DENND2D	GENCODE	ACTGCTCTACCCCTTCAGCT	1.0	1.327	0.4286
ENSG00000162777	DENND2D	GENCODE	GTTCATGCAGGGCCTCCGAG	2.0	1.316	1.4381
ENSG00000162777	DENND2D	GENCODE	ATCCACATTGGTCAGAACGA	3.0	0.9351	0.0
ENSG00000162777	DENND2D	GENCODE	GGAAATTGGTAGGTGATTAT	4.0	0.8549	0.0
ENSG00000162779	AXDND1	GENCODE	TAGTGGCAGAAAGAGATATC	1.0	1.302	0.925
ENSG00000162779	AXDND1	GENCODE	GATGGATACTATGCTAGAGA	2.0	1.134	0.0
ENSG00000162779	AXDND1	GENCODE	ATGTTATTGAAGAACTGACC	3.0	1.068	0.0
ENSG00000162779	AXDND1	GENCODE	TCTGGCATCACCCTGTTCGA	4.0	0.9623	0.0
ENSG00000162782	TDRD5	GENCODE	GGATTTCTGAGGATAAGTGG	1.0	1.362	0.9524
ENSG00000162782	TDRD5	GENCODE	AGACACCAGTTCCCTCATAG	2.0	1.188	1.2
ENSG00000162782	TDRD5	GENCODE	GTACTGTAATACTGAAAGGT	3.0	1.072	1.3025
ENSG00000162782	TDRD5	GENCODE	GTTGTATCTAAGTTCCCAGA	4.0	1.063	0.4667
ENSG00000162783	IER5	GENCODE	TACCTGAGCGACCCGTGCCC	1.0	1.049	0.0
ENSG00000162783	IER5	GENCODE	GCAGCACCAGCGAGACCAGG	2.0	0.8042	1.0
ENSG00000162783	IER5	GENCODE	GCGGCGGCCAGAGAAGCCGA	3.0	0.681	1.2727
ENSG00000162783	IER5	GENCODE	TACCCGCGGCGCGTCTGAGA	4.0	0.3832	0.0
ENSG00000162804	SNED1	GENCODE	TGCAGGCGACGTGTACTACC	1.0	1.654	0.0
ENSG00000162804	SNED1	GENCODE	GGTAGCCGAAGAAGCTCTCT	2.0	1.268	1.1917	ENSG00000225521 (SNED1-AS1)
ENSG00000162804	SNED1	GENCODE	GTTCAGAATCGATGATGCCC	3.0	1.18	0.0
ENSG00000162804	SNED1	GENCODE	TCACAGCGAAGTCCCTTGAA	4.0	1.133	0.0
ENSG00000162813	BPNT1	GENCODE	GTACCTTCTCCACAATACCC	1.0	1.112	1.5455
ENSG00000162813	BPNT1	GENCODE	GGAACCAAGGAATATACCGA	2.0	0.8498	0.0
ENSG00000162813	BPNT1	GENCODE	GCAGACCAAAGCTGACCGAT	3.0	0.7903	0.0
ENSG00000162813	BPNT1	GENCODE	CTGGTTAATAACTCCTGCTA	4.0	0.6344	0.5385
ENSG00000162814	SPATA17	GENCODE	GATGAATCTCTACAATGCAA	1.0	0.9067	1.3636
ENSG00000162814	SPATA17	GENCODE	AAATGGTGGAGAAGTTTCTT	2.0	0.7508	2.2134
ENSG00000162814	SPATA17	GENCODE	TTACCTCCTCAGCACAAAGC	3.0	0.6965	1.78
ENSG00000162814	SPATA17	GENCODE	TACAAGCTAGCCAATCAGTA	4.0	0.3971	0.0
ENSG00000162817	C1orf115	GENCODE	TCCAGTGGCTCGTAGCGCTC	1.0	0.7391	0.0
ENSG00000162817	C1orf115	GENCODE	AGTGCACCCTCCGCGCGCCC	2.0	0.2899	0.7365
ENSG00000162817	C1orf115	GENCODE	AGGGCGAGGGCGAACCGAGG	3.0	0.2753	0.0
ENSG00000162817	C1orf115	GENCODE	TTCCTCCGGTACCTCTTCCT	4.0	0.254	0.0
ENSG00000162819	BROX	GENCODE	TAGCCAATAAAGTCTCACCA	1.0	1.548	0.4545
ENSG00000162819	BROX	GENCODE	TGTCAGGCTGAAGCTCAAGA	2.0	1.17	1.2077
ENSG00000162819	BROX	GENCODE	TAAAGCTACATTAAATCCCA	3.0	1.112	0.0
ENSG00000162819	BROX	GENCODE	AGAATATGCAGGCTCCAAAC	4.0	1.045	0.3077
ENSG00000162836	ACP6	GENCODE	AAAGCCCAGCCAGCAAACAA	1.0	1.002	0.8667
ENSG00000162836	ACP6	GENCODE	GAGACTGAGGAAGAACTATG	2.0	0.8569	0.5161
ENSG00000162836	ACP6	GENCODE	AACCCCAGGACTCACCTGCT	3.0	0.7043	3.2505
ENSG00000162836	ACP6	GENCODE	GCCGAGCTGCAGGAGGCCGA	4.0	0.6585	3.2751
ENSG00000162843	WDR64	GENCODE	AAGGAAGCTACATAATGACT	1.0	1.343	0.0
ENSG00000162843	WDR64	GENCODE	ATGTCCATAACACTAGATCC	2.0	1.333	0.0
ENSG00000162843	WDR64	GENCODE	GTAATCACACCCTGTAATCC	3.0	1.054	1.5516
ENSG00000162843	WDR64	GENCODE	AGTGCTTGGGATGCAAGTCA	4.0	1.015	0.0
ENSG00000162849	KIF26B	GENCODE	AGACTGGATCACCTCTGCCA	1.0	1.741	0.4286
ENSG00000162849	KIF26B	GENCODE	ACAGGGACCAGGTGCCATCC	2.0	1.26	0.0
ENSG00000162849	KIF26B	GENCODE	GCACATCTACCAGTACCGGA	3.0	1.257	0.0
ENSG00000162849	KIF26B	GENCODE	GAGAGGCTGGACTGCATCGA	4.0	1.051	1.4286
ENSG00000162851	TFB2M	GENCODE	TATTGGTGAAAAAGAATTCC	1.0	0.8749	0.125
ENSG00000162851	TFB2M	GENCODE	CTACTGCTGGAGTGCAATCC	2.0	0.7115	0.0
ENSG00000162851	TFB2M	GENCODE	CACCTGCTATGTCTTCTCGA	3.0	0.7065	0.7647
ENSG00000162851	TFB2M	GENCODE	GTAACGCTTAAAGTCTAAGC	4.0	0.5414	0.5
ENSG00000162852	CNST	GENCODE	TCTGCCATTCAAGAACAGTG	1.0	1.281	0.3077
ENSG00000162852	CNST	GENCODE	ACTGCTAAGAAGATACCACC	2.0	0.8704	0.0
ENSG00000162852	CNST	GENCODE	AGAGTACCTGATGAAGGCAA	3.0	0.7925	1.5143
ENSG00000162852	CNST	GENCODE	AAATCAATGCAGGAGGTATA	4.0	0.6183	2.0667
ENSG00000162869	PPP1R21	GENCODE	TGAGGATACTGTGACTGTCT	1.0	1.054	0.0
ENSG00000162869	PPP1R21	GENCODE	AGATTTGTCAGGTAGATTAG	2.0	0.9913	1.0952
ENSG00000162869	PPP1R21	GENCODE	TGAGACCGTCAACCACAGCT	3.0	0.9703	0.0
ENSG00000162869	PPP1R21	GENCODE	ATAGGAGCAACTGAAAATGA	4.0	0.92	0.5556
ENSG00000162873	KLHDC8A	GENCODE	CCAGCAGGGAGCAGTAGACC	1.0	1.183	1.2437
ENSG00000162873	KLHDC8A	GENCODE	ACCAGTGGACCGCCTTGCCC	2.0	1.153	0.0
ENSG00000162873	KLHDC8A	GENCODE	AGGAGGTGGCAGCATATCTC	3.0	1.031	0.1364
ENSG00000162873	KLHDC8A	GENCODE	TGACGACAACGGCGTCCCCA	4.0	0.8967	0.75
ENSG00000162877	PM20D1	GENCODE	ATATAATCCTGAGCAACCCA	1.0	1.341	0.9073
ENSG00000162877	PM20D1	GENCODE	GGACGACAAGAACTCTGTGA	2.0	1.241	0.0
ENSG00000162877	PM20D1	GENCODE	AAAGTGAGCCATCAGCAGGT	3.0	1.153	2.2883
ENSG00000162877	PM20D1	GENCODE	CATTGGTGTCTGCTCCAATC	4.0	0.7579	0.0
ENSG00000162878	PKDCC	GENCODE	GCGGAAGTCCAGCAGAGTGA	1.0	1.771	2.1801
ENSG00000162878	PKDCC	GENCODE	AGACACCCTGACCACCATCA	2.0	1.673	0.7333
ENSG00000162878	PKDCC	GENCODE	ACGGAGGGGCTGCTATCGGC	3.0	0.9981	0.0
ENSG00000162878	PKDCC	GENCODE	GTGTCCGGCGCGCAGTACAT	4.0	0.7995	0.0
ENSG00000162881	OXER1	GENCODE	GCGGCCCTGGACCTCCAACA	1.0	1.421	0.3846
ENSG00000162881	OXER1	GENCODE	CAGGTAGCGGTTGAGTGCGA	2.0	1.284	0.0
ENSG00000162881	OXER1	GENCODE	GGAGGTAGTAGTCCACGCGG	3.0	1.22	0.0
ENSG00000162881	OXER1	GENCODE	TGCCAGCGGAGCGAGGCCGA	4.0	0.9002	0.0
ENSG00000162882	HAAO	GENCODE	CCTGCCGAATGACCACATCC	1.0	1.217	0.0
ENSG00000162882	HAAO	GENCODE	TCGCTCAACCACCAGCCCCA	2.0	1.186	1.4985
ENSG00000162882	HAAO	GENCODE	TGCTCTGGCAGGTACTATGT	3.0	1.133	0.9091
ENSG00000162882	HAAO	GENCODE	AAGGACTATCACATCGAAGA	4.0	1.112	0.0
ENSG00000162885	B3GALNT2	GENCODE	CAAGACTGGTAATAACGATG	1.0	1.006	0.0222
ENSG00000162885	B3GALNT2	GENCODE	GAAACGTGATAAGAAGCACC	2.0	0.9217	0.0
ENSG00000162885	B3GALNT2	GENCODE	TGGGAGAGCCAAGACCTCCA	3.0	0.8966	0.9351
ENSG00000162885	B3GALNT2	GENCODE	TGAAGTGCCTGTGGAAGACA	4.0	0.6241	0.425
ENSG00000162889	MAPKAPK2	GENCODE	GAGGTGTATAAGAGATTCTC	1.0	1.51	0.6667
ENSG00000162889	MAPKAPK2	GENCODE	ACATAGTACGGTGTATAACA	2.0	1.344	0.0
ENSG00000162889	MAPKAPK2	GENCODE	GATCTTCAACAAGAGGACCC	3.0	1.05	1.4792
ENSG00000162889	MAPKAPK2	GENCODE	GTGTACGAGAATCTGTACGC	4.0	0.9387	0.0
ENSG00000162891	IL20	GENCODE	GCTAAGACTCTATCTGGACA	1.0	1.089	0.0
ENSG00000162891	IL20	GENCODE	AGGAGGCAGCATCGATTCGC	2.0	0.8597	0.0
ENSG00000162891	IL20	GENCODE	TGATCTTCCGGAGAGTATAA	3.0	0.715	0.0
ENSG00000162891	IL20	GENCODE	GATAAAACGCAGCAGAGAGA	4.0	0.6668	1.9747
ENSG00000162892	IL24	GENCODE	AGAGAAGCAGGGTAAAACCC	1.0	1.248	0.0
ENSG00000162892	IL24	GENCODE	AGGCTGTCGCCAGCAAAGGA	2.0	1.097	2.234
ENSG00000162892	IL24	GENCODE	TAACAGCTCTCAGCATCCTG	3.0	1.009	1.5963
ENSG00000162892	IL24	GENCODE	TTTCAAGTAGAACTCCAGCA	4.0	0.8769	0.0
ENSG00000162894	FCMR	GENCODE	TCAGCTGTGTTACCTCCACT	1.0	1.267	0.0
ENSG00000162894	FCMR	GENCODE	GTCACCCTGAATGTCCACAG	2.0	0.8177	0.0
ENSG00000162894	FCMR	GENCODE	ATGTGAGGATATATCTGTGC	3.0	0.8148	0.619
ENSG00000162894	FCMR	GENCODE	TGAGCCATAGTCCAGTGCTC	4.0	0.7426	0.2593
ENSG00000162896	PIGR	GENCODE	GTAGCCCTCCGAGGAGATGA	1.0	1.459	0.6364
ENSG00000162896	PIGR	GENCODE	ACCAGTAGAAGCCGGCGTCC	2.0	1.271	0.0
ENSG00000162896	PIGR	GENCODE	ACGGTTGTAGGGGCAGAGCA	3.0	1.082	0.0
ENSG00000162896	PIGR	GENCODE	TCGTACGAGGAGAATTTGCA	4.0	1.008	0.0
ENSG00000162897	FCAMR	GENCODE	GATAGCGATGGTGAGTATAC	1.0	1.873	0.3333
ENSG00000162897	FCAMR	GENCODE	GGTGCCTGTTGACAGATGAG	2.0	1.405	4.1626
ENSG00000162897	FCAMR	GENCODE	GACATCGGATGCTACCTCTG	3.0	1.054	0.0
ENSG00000162897	FCAMR	GENCODE	GAGCCCTCCCACAGCCATCT	4.0	0.7691	1.1819
ENSG00000162909	CAPN2	GENCODE	CATCGAGTGGAAGCGCCCCA	1.0	1.365	0.0
ENSG00000162909	CAPN2	GENCODE	CAGGTTACAGATCTCCAGGC	2.0	1.239	0.7059
ENSG00000162909	CAPN2	GENCODE	GTCTTCGAAGCCCTCAGTGG	3.0	1.155	0.0
ENSG00000162909	CAPN2	GENCODE	GTCCACTCCACTTCTCCCCA	4.0	1.005	3.8164
ENSG00000162910	MRPL55	GENCODE	AGAGTCGTGCATAAGCCTGG	1.0	1.114	0.0
ENSG00000162910	MRPL55	GENCODE	GTGCTGCTGGTGAAGCAGGA	2.0	0.9182	1.34
ENSG00000162910	MRPL55	GENCODE	GCTGAGGCAGAGCACCGTGA	3.0	0.8139	0.3636
ENSG00000162910	MRPL55	GENCODE	CTGGCGAGCTGACAGCAGCA	4.0	0.7067	1.1333
ENSG00000162923	WDR26	GENCODE	AAGATACAACAGTTATCATA	1.0	1.429	0.7143
ENSG00000162923	WDR26	GENCODE	AGAGTCTGTAAACGCCGTGG	2.0	1.289	0.0
ENSG00000162923	WDR26	GENCODE	GCATGAGGAGATCAACAGTC	3.0	1.137	0.0
ENSG00000162923	WDR26	GENCODE	GAAGTACCTAGAATACCTGG	4.0	1.074	0.0
ENSG00000162924	REL	GENCODE	TAACTGTGTACTTACAACAA	1.0	1.426	0.0
ENSG00000162924	REL	GENCODE	GTTGCGGAGACCTTCTGACC	2.0	1.288	0.0
ENSG00000162924	REL	GENCODE	ACTTACGGTTGTCATAAATT	3.0	1.094	0.1765
ENSG00000162924	REL	GENCODE	ATCAGCAGGCAGCATTCCAG	4.0	1.093	0.7341
ENSG00000162927	PUS10	GENCODE	ATAGTCTGTATTCACTAGAA	1.0	1.156	0.6154
ENSG00000162927	PUS10	GENCODE	AATGTATGTAATGTATGCCT	2.0	1.049	0.4615
ENSG00000162927	PUS10	GENCODE	GGAGACTGAAAATACCAAGC	3.0	0.9648	1.097
ENSG00000162927	PUS10	GENCODE	AAGGAAGCTGGAATCTTCAG	4.0	0.7434	0.9333
ENSG00000162928	PEX13	GENCODE	AAATGAGGTAAGGACCACCA	1.0	0.9798	0.039
ENSG00000162928	PEX13	GENCODE	TGGGTGGAAGATCATCTACA	2.0	0.9621	0.4
ENSG00000162928	PEX13	GENCODE	ACTGTTATAGACAGCTGAAA	3.0	0.695	0.7333
ENSG00000162928	PEX13	GENCODE	GACCTCTGGGCAGAGAGTGA	4.0	0.6256	1.748
ENSG00000162929	SANBR	GENCODE	AATCTTGGAGAGATGTATAC	1.0	1.407	0.0
ENSG00000162929	SANBR	GENCODE	TCAACTGGGAAACTATAGCA	2.0	1.254	0.0
ENSG00000162929	SANBR	GENCODE	GTTGCATGGGGTAGCTACTA	3.0	0.9227	0.3636
ENSG00000162929	SANBR	GENCODE	ATACATTAAAAGGAACACTA	4.0	0.9066	0.6439
ENSG00000162931	TRIM17	GENCODE	GGCCACAGGTGGTCATCACA	1.0	0.9418	1.9331
ENSG00000162931	TRIM17	GENCODE	AAGGGGAGGCGGAAGCGGAA	2.0	0.8661	2.0248
ENSG00000162931	TRIM17	GENCODE	GAGATGGCGCAGCAGCATCC	3.0	0.8649	0.0
ENSG00000162931	TRIM17	GENCODE	GGACCAGAGCCCCATCTGTG	4.0	0.8475	1.7875
ENSG00000162944	RFTN2	GENCODE	TGTATAGGTAACTTGCAGGT	1.0	1.16	0.9259
ENSG00000162944	RFTN2	GENCODE	GTATTCTGGGAAACATCTAA	2.0	0.8564	0.9333
ENSG00000162944	RFTN2	GENCODE	CCAGTGGACAAAGACGCCCA	3.0	0.6029	0.0
ENSG00000162944	RFTN2	GENCODE	GCCTTCCTGATAGGCCCAGG	4.0	0.5655	0.9786
ENSG00000162946	DISC1	GENCODE	GACCTCCTGCAGCTGACCCA	1.0	1.266	1.1528
ENSG00000162946	DISC1	GENCODE	GAGCAGGGTGTCCCAAGAGT	2.0	1.22	0.25
ENSG00000162946	DISC1	GENCODE	TCACCTGGCAGCACAAGTCC	3.0	1.106	0.4286
ENSG00000162946	DISC1	GENCODE	GCTACATGAGAAGCTCGACA	4.0	0.8547	0.0
ENSG00000162949	CAPN13	GENCODE	TGACTCAGAACCCACAGTAC	1.0	1.428	0.3333
ENSG00000162949	CAPN13	GENCODE	GCCTCCTGTGAGGTCCACCA	2.0	1.201	0.5294
ENSG00000162949	CAPN13	GENCODE	ACAGGCGATGGAGAATGGGC	3.0	1.033	1.3875
ENSG00000162949	CAPN13	GENCODE	TCTGTGCAAGAGCCAATGGA	4.0	0.9614	0.0
ENSG00000162951	LRRTM1	GENCODE	GAGGATCCGGGGCTCGATGT	1.0	1.333	0.0
ENSG00000162951	LRRTM1	GENCODE	ACAGCAGCCGCCCCTCGCAC	2.0	1.078	0.0
ENSG00000162951	LRRTM1	GENCODE	ACGAGAGGTCCACGCTGCGC	3.0	1.014	0.0
ENSG00000162951	LRRTM1	GENCODE	GTCCAGCGAGCTGACCACAA	4.0	1.001	0.0
ENSG00000162959	MEMO1	GENCODE	AAATCTAGAACTTACCCCAA	1.0	1.515	0.0161	ENSG00000162961 (DPY30)
ENSG00000162959	MEMO1	GENCODE	ATACAGCTAAAGCCATGGAA	2.0	1.104	0.0222	ENSG00000162961 (DPY30)
ENSG00000162959	MEMO1	GENCODE	GCTGGTACACAGCCTCAGGT	3.0	0.699	0.4375
ENSG00000162959	MEMO1	GENCODE	AGGATGAAAATTCTCCGGCT	4.0	0.5961	0.0	ENSG00000162961 (DPY30)
ENSG00000162961	DPY30	GENCODE	GATGCTGGAGGGACAAACGC	1.0	0.4744	0.7143
ENSG00000162961	DPY30	GENCODE	CATGGAGCCAGAGCAGATGC	2.0	0.4119	0.0
ENSG00000162961	DPY30	GENCODE	AGAAATTCAATGGGATTTGG	3.0	0.2925	0.0779
ENSG00000162961	DPY30	GENCODE	GGAGCCAGAGCAGATGCTGG	4.0	0.211	3.0767
ENSG00000162971	TYW5	GENCODE	GTTCACCAGGATTACAACTA	1.0	1.216	0.0
ENSG00000162971	TYW5	GENCODE	AGGATGAGAAATACTACTTA	2.0	0.867	3.3661
ENSG00000162971	TYW5	GENCODE	TGTGTTGGAAGGGATTGATT	3.0	0.8347	0.5333
ENSG00000162971	TYW5	GENCODE	GTGGATATTTAGCCAAGTCT	4.0	0.7497	1.2591
ENSG00000162972	MAIP1	GENCODE	AGCATCACAGAGTTCTCCGA	1.0	1.024	0.0
ENSG00000162972	MAIP1	GENCODE	GAAATAGGCCCAGATAAGGA	2.0	0.9114	0.0
ENSG00000162972	MAIP1	GENCODE	AAGTAGCAAAGTGTGGCCGA	3.0	0.8852	0.0	ENSG00000178074 (C2orf69)
ENSG00000162972	MAIP1	GENCODE	GCAGGCAGGGAAAGAAGCGA	4.0	0.7643	2.1694
ENSG00000162975	KCNF1	GENCODE	GAGGCGCAGCAGGTACTCCA	1.0	1.799	0.2
ENSG00000162975	KCNF1	GENCODE	TCAGTCAGTACCCTGAGACC	2.0	1.381	0.0
ENSG00000162975	KCNF1	GENCODE	GAACGAGATGGACTTCTGGA	3.0	1.069	0.0
ENSG00000162975	KCNF1	GENCODE	GCGCTTGAGGGCATAGGTGA	4.0	0.9394	1.7952
ENSG00000162976	SLC66A3	GENCODE	GAGGATGGGGTACTCCAGGT	1.0	1.4	0.1333
ENSG00000162976	SLC66A3	GENCODE	GCTAGCACAGCGGAGATCTG	2.0	1.252	2.0679
ENSG00000162976	SLC66A3	GENCODE	GCAGAAGTGGATCATAGACC	3.0	1.235	0.9
ENSG00000162976	SLC66A3	GENCODE	ACTGGTACCGCAGAAACACC	4.0	0.9837	0.8125
ENSG00000162980	ARL5A	GENCODE	TAATACACGTTTCCTAATGT	1.0	0.6663	1.4202
ENSG00000162980	ARL5A	GENCODE	TAATAGGACCTAAGAAAAGC	2.0	0.5087	1.9821
ENSG00000162980	ARL5A	GENCODE	CAACTTCATTCATAGAACTG	3.0	0.4955	1.1228
ENSG00000162980	ARL5A	GENCODE	TGGAGACTGTTCAATCACCA	4.0	0.3866	0.6722
ENSG00000162981	LRATD1	GENCODE	CAGATCATCCACCTGCACCA	1.0	1.174	0.7524
ENSG00000162981	LRATD1	GENCODE	TCGCCGGGTTCGCAGAGCGC	2.0	0.894	0.5
ENSG00000162981	LRATD1	GENCODE	ACTACAGCGAGTTGCCCACA	3.0	0.7968	0.0
ENSG00000162981	LRATD1	GENCODE	GGTACCAGCTATTCACCACC	4.0	0.7741	0.4
ENSG00000162989	KCNJ3	GENCODE	GTAGGCGATCACCCACCACA	1.0	1.563	0.0	ENSG00000287900
ENSG00000162989	KCNJ3	GENCODE	GCACGCGGTGATCTCCATGA	2.0	1.115	0.0	ENSG00000287900
ENSG00000162989	KCNJ3	GENCODE	GATGAGGAAGGCGTCCACGA	3.0	1.024	0.0	ENSG00000287900
ENSG00000162989	KCNJ3	GENCODE	TAGTCTCGGCAGACACCTGA	4.0	1.007	0.0
ENSG00000162992	NEUROD1	GENCODE	ACGCATGAAGGCTAACGCCC	1.0	1.176	0.0
ENSG00000162992	NEUROD1	GENCODE	GAGCTGTCCATGGTACCGTA	2.0	1.139	0.0
ENSG00000162992	NEUROD1	GENCODE	CTTGGCCAAGAACTACATCT	3.0	1.055	1.0872
ENSG00000162992	NEUROD1	GENCODE	GTGTACAGGGAAGGAAGCGC	4.0	0.8311	0.8476
ENSG00000162994	CLHC1	GENCODE	TGTTGATGCAGCTCTAACCC	1.0	1.291	0.4545
ENSG00000162994	CLHC1	GENCODE	AAGACTGCAGATAATTTCAC	2.0	0.9734	0.4667
ENSG00000162994	CLHC1	GENCODE	AGATCACATCAAGCAGTGTA	3.0	0.9132	0.0
ENSG00000162994	CLHC1	GENCODE	AAATCAGCCTTCCTCTGAGC	4.0	0.6764	2.1688
ENSG00000162998	FRZB	GENCODE	GAACAATTACAACTATGGTA	1.0	1.381	0.0
ENSG00000162998	FRZB	GENCODE	GGAGCTGCCAGTGTACGACA	2.0	1.079	0.0
ENSG00000162998	FRZB	GENCODE	GGGCTCGTGCTGGAAGTCAA	3.0	0.9991	0.0
ENSG00000162998	FRZB	GENCODE	AGGGCAGGGACTTGCACAGG	4.0	0.8225	0.0
ENSG00000162999	DUSP19	GENCODE	CTTAGCTCGGACCTGCAAGT	1.0	0.8766	0.0
ENSG00000162999	DUSP19	GENCODE	AGAAGTAGAGCCGAGCAGTG	2.0	0.8067	0.7143
ENSG00000162999	DUSP19	GENCODE	TGGAAAATAAGACAGGATGT	3.0	0.6934	0.2459
ENSG00000162999	DUSP19	GENCODE	ATTGCTTCCTGAGATTATTC	4.0	0.4322	0.8911
ENSG00000163001	CFAP36	GENCODE	GTTCCACAAAGTCCAAGATG	1.0	1.103	0.5714
ENSG00000163001	CFAP36	GENCODE	GACCTATACAGAGATTCATC	2.0	1.034	0.0
ENSG00000163001	CFAP36	GENCODE	GGTACCTAAGAACTTCCCTC	3.0	1.007	0.6875
ENSG00000163001	CFAP36	GENCODE	AAATCTTCTGCTGCCAACAC	4.0	0.8795	0.0
ENSG00000163002	NUP35	GENCODE	AGTATAAAAAGGATCCAACT	1.0	0.9525	4.196
ENSG00000163002	NUP35	GENCODE	TCATCATATATACTTCTAAC	2.0	0.5405	1.8096
ENSG00000163002	NUP35	GENCODE	TCTTTGCAGATGTCTAATAC	3.0	0.5167	0.5385
ENSG00000163002	NUP35	GENCODE	ATGTAGGAAGCAGATGCTTG	4.0	0.3721	0.8303
ENSG00000163006	CCDC138	GENCODE	ACATATAGGTACCACTTAAT	1.0	0.9477	0.625
ENSG00000163006	CCDC138	GENCODE	TATTCAGGAGAAGTGTGTAA	2.0	0.7924	0.9412
ENSG00000163006	CCDC138	GENCODE	AAGCATTGTAGAACACCATT	3.0	0.6577	0.625
ENSG00000163006	CCDC138	GENCODE	AAACAGGAAGATAGACATTC	4.0	0.5095	0.6092
ENSG00000163012	ZSWIM2	GENCODE	AGTTATTACAGGGAATCCCA	1.0	1.441	0.0
ENSG00000163012	ZSWIM2	GENCODE	ATTGCTACCATGTACTCACA	2.0	1.419	0.3798
ENSG00000163012	ZSWIM2	GENCODE	GCACAGAGGACATTTCAACA	3.0	1.046	0.1333
ENSG00000163012	ZSWIM2	GENCODE	AACTTTGTAAGCATATCTGC	4.0	0.8156	0.0
ENSG00000163013	FBXO41	GENCODE	GGGAGGCCAGCGCCAAGCTG	1.0	1.016	0.1923
ENSG00000163013	FBXO41	GENCODE	GGTAGGTGAAGATGCAGAAG	2.0	0.952	4.4817
ENSG00000163013	FBXO41	GENCODE	AAGACCAACAGCATCTGCGA	3.0	0.8581	1.5632
ENSG00000163013	FBXO41	GENCODE	GAGGTGGAGCAGAAGATCGC	4.0	0.7955	0.0	ENSG00000310032
ENSG00000163017	ACTG2	GENCODE	GGTCACGGCCAGCCAAGTCC	1.0	1.153	1.4231
ENSG00000163017	ACTG2	GENCODE	ATGGTGATAACCTGCCCATC	2.0	1.088	0.5714
ENSG00000163017	ACTG2	GENCODE	CAACTGGGATGACATGGAGA	3.0	0.9896	2.6762
ENSG00000163017	ACTG2	GENCODE	CCAGAAAGACAGCTATGTGG	4.0	0.9747	2.7287
ENSG00000163026	WDCP	GENCODE	TCACTACCTATCCTTCCCCA	1.0	1.702	1.349
ENSG00000163026	WDCP	GENCODE	AAGCCACAGATCTTATCCAA	2.0	1.194	0.5
ENSG00000163026	WDCP	GENCODE	TAATCTTAAAGCCCACGTAG	3.0	0.8886	0.0
ENSG00000163026	WDCP	GENCODE	TGTCCCAAATATAAGAATGC	4.0	0.8575	0.0
ENSG00000163029	SMC6	GENCODE	TATGATGTAAGACACAGGTA	1.0	1.38	0.25
ENSG00000163029	SMC6	GENCODE	TATAGAGTTACCATACACAC	2.0	1.356	0.0
ENSG00000163029	SMC6	GENCODE	ACAAAGGAGCAGATACATCA	3.0	0.8181	0.0
ENSG00000163029	SMC6	GENCODE	TAAGTTCCTAAGCAGAGATG	4.0	0.8143	2.8636
ENSG00000163032	VSNL1	GENCODE	GATCTCCAGCATCTCCACTC	1.0	1.103	1.1191
ENSG00000163032	VSNL1	GENCODE	ACAGAGCGCAGATGAACTCT	2.0	1.021	0.0
ENSG00000163032	VSNL1	GENCODE	CAGGTCCTCCATCACTTCAG	3.0	0.7245	0.439
ENSG00000163032	VSNL1	GENCODE	ATTTCAGCAGCTCTATGTGA	4.0	0.6489	3.2866
ENSG00000163040	CCDC74A	GENCODE	CAACCTCCTGCAGACCCAAG	3.0	0.9476	1.7238	ENSG00000152076 (CCDC74B)
ENSG00000163040	CCDC74A	GENCODE	AGTGTGGTGGGCTTTCGCAG	4.0	0.906	1.039	ENSG00000152076 (CCDC74B)
ENSG00000163040	CCDC74A	GENCODE	GGGAAAGCTAGCTTCCTCCG	2.0	0.2247	0.531
ENSG00000163040	CCDC74A	GENCODE	ACAAAGTTCCTGGGGTACAA	1.0	0.222	1.5631
ENSG00000163046	ANKRD30BL	GENCODE	CTTGTAGGACTGCTCTATAC	1.0	0.8267	4.2857
ENSG00000163046	ANKRD30BL	GENCODE	AATCACGTAAGAGTCGTTGT	2.0	0.3256	4.0	ENSG00000215512, ENSG00000224309 (ANKRD30BP2), ENSG00000290438, ENSG00000290522, ENSG00000290568
ENSG00000163050	COQ8A	GENCODE	GTGGCCATGAAGATCCAGGT	1.0	1.088	0.0909
ENSG00000163050	COQ8A	GENCODE	GGGTTGATAAAGGCATCATC	2.0	1.087	1.4667
ENSG00000163050	COQ8A	GENCODE	AGCCGGCCAATCCTCGTCAC	3.0	0.9673	0.0
ENSG00000163050	COQ8A	GENCODE	AAAGGGTCCACTGGCCACGT	4.0	0.964	0.875
ENSG00000163053	SLC16A14	GENCODE	GCTGAGGGAGCTGACCCAGG	1.0	1.564	3.1336
ENSG00000163053	SLC16A14	GENCODE	TGAGCGCCCCACAAACACAC	2.0	1.08	0.0
ENSG00000163053	SLC16A14	GENCODE	GCCAGACTGCGATCATTGGA	3.0	0.8746	0.0
ENSG00000163053	SLC16A14	GENCODE	CCATCTGGGAGCCCATGATG	4.0	0.8012	4.1498
ENSG00000163060	TEKT4	GENCODE	CTGGAGCCGCAGGTCCTCGG	1.0	1.009	0.0
ENSG00000163060	TEKT4	GENCODE	GATGGAGAAGGGCACCTCTG	2.0	0.7305	0.5617	ENSG00000291024
ENSG00000163060	TEKT4	GENCODE	GCACAAGGAGACCTGCGAGA	3.0	0.699	1.269
ENSG00000163060	TEKT4	GENCODE	TCAGCAGCTCCGTTTCCACA	4.0	0.4926	1.5275	ENSG00000291024
ENSG00000163064	EN1	GENCODE	CAGCGATGGAGACAGCGTGC	1.0	0.7927	0.0
ENSG00000163064	EN1	GENCODE	AGAGACCCTGTCCACCCGTT	2.0	0.7923	0.0
ENSG00000163064	EN1	GENCODE	CGTTGGCTGAGCCCATAAGT	3.0	0.7151	0.8125
ENSG00000163064	EN1	GENCODE	GCGAACTGTGGCCCACCCGA	4.0	0.7149	0.3846
ENSG00000163069	SGCB	GENCODE	ACAGGGTTGAGAGGAAGAAA	1.0	0.9898	1.0655
ENSG00000163069	SGCB	GENCODE	TAATGTGGCAACTTACAGGC	2.0	0.8509	0.3333
ENSG00000163069	SGCB	GENCODE	AAAGAAGTCCATGCGTGAGA	3.0	0.3849	0.7143
ENSG00000163069	SGCB	GENCODE	ACCAAATGGCTGTGATAGTA	4.0	0.2333	0.0
ENSG00000163071	SPATA18	GENCODE	GCAGGCGTCACATACCACTG	1.0	1.271	0.0
ENSG00000163071	SPATA18	GENCODE	GTTCAGCGATTCCTATTCCC	2.0	1.008	0.5
ENSG00000163071	SPATA18	GENCODE	AAAGAGTTGTCCCTGCACCT	3.0	0.7119	0.1765
ENSG00000163071	SPATA18	GENCODE	GCTGAGAAAAGTGCACTCCA	4.0	0.5531	0.9332
ENSG00000163072	NOSTRIN	GENCODE	CACACTAGAGAACTGCTACC	1.0	0.8259	0.65
ENSG00000163072	NOSTRIN	GENCODE	GCCTGGGCCTGGGCCTCAGA	2.0	0.6124	4.5046
ENSG00000163072	NOSTRIN	GENCODE	AGAAGATCCTAACAGTGCAA	3.0	0.5736	0.9333
ENSG00000163072	NOSTRIN	GENCODE	GACTGAGAAGGAGAAGCGGA	4.0	0.3994	2.0497
ENSG00000163075	CFAP221	GENCODE	TAATAGTATCGCCACTCATC	1.0	1.484	0.0
ENSG00000163075	CFAP221	GENCODE	AAGTACCTACCAGAATCTGT	2.0	1.167	1.5715
ENSG00000163075	CFAP221	GENCODE	AAGACATAGGATCTTTACCA	3.0	1.083	0.6161
ENSG00000163075	CFAP221	GENCODE	GGGCGACACAGAGAACCGGC	4.0	0.8916	0.0
ENSG00000163082	SGPP2	GENCODE	GAGCCTGCTGAGACACACCA	1.0	1.35	1.2143
ENSG00000163082	SGPP2	GENCODE	GTCCATAGTAGAGATAAGGA	2.0	1.308	1.2573
ENSG00000163082	SGPP2	GENCODE	AGTCGATGAAGGTCCAGGCA	3.0	0.9748	0.0
ENSG00000163082	SGPP2	GENCODE	TAATTGTAACACAGGAAGAA	4.0	0.6272	0.6667
ENSG00000163083	INHBB	GENCODE	CCTGGATGGCCTCCGTGAGT	1.0	0.9168	0.0
ENSG00000163083	INHBB	GENCODE	AGTGGACGGCGACTTCCTGG	2.0	0.8839	0.0
ENSG00000163083	INHBB	GENCODE	GGAGTTTCAGGTAAAGCCAC	3.0	0.8054	1.4474
ENSG00000163083	INHBB	GENCODE	TCGCCTGGGTCCACGAACAC	4.0	0.6867	0.2727
ENSG00000163092	XIRP2	GENCODE	GAGGTGATGTAAGAAGCTGT	1.0	1.377	0.9667
ENSG00000163092	XIRP2	GENCODE	AGGGAGATGTAAGAACAGCA	2.0	1.372	0.8
ENSG00000163092	XIRP2	GENCODE	ATTACTGAAGAAGTAATACA	3.0	1.3	1.5654
ENSG00000163092	XIRP2	GENCODE	AGGAGGACTGGGCAGTTCAG	4.0	1.08	0.3462
ENSG00000163093	BBS5	GENCODE	GTATATAGAGAGCTTCAGTT	1.0	1.049	0.9857	ENSG00000251569
ENSG00000163093	BBS5	GENCODE	CTTCTGTGATGGCAGTACAC	2.0	0.886	0.0	ENSG00000251569
ENSG00000163093	BBS5	GENCODE	ATGCCACACAATTCTCACAT	3.0	0.7011	0.5789	ENSG00000251569
ENSG00000163093	BBS5	GENCODE	CAATCAATAAGGACTTCTCC	4.0	0.6049	0.0	ENSG00000251569
ENSG00000163104	SMARCAD1	GENCODE	GTCACTCAAGCCCTATCAGA	1.0	1.27	0.6667
ENSG00000163104	SMARCAD1	GENCODE	TAACAGAGGACCTTCAAAGT	2.0	1.002	0.0
ENSG00000163104	SMARCAD1	GENCODE	AAGTACTCAAGGAACATGAA	3.0	0.8447	0.7647
ENSG00000163104	SMARCAD1	GENCODE	CATAAGGTGCTGGTAGCGAA	4.0	0.8027	0.0
ENSG00000163106	HPGDS	GENCODE	AACTTGGGCAGACTTCTACT	4.0	1.084	0.0
ENSG00000163106	HPGDS	GENCODE	ATCTTGCTATTGCTAGGCTC	1.0	0.618	0.0	ENSG00000287552
ENSG00000163106	HPGDS	GENCODE	AGTCAGCTTGTTCTATTCTG	2.0	0.5732	0.9948
ENSG00000163106	HPGDS	GENCODE	TGTGTTTCCAGCCAAATCTG	3.0	0.3079	1.0747
ENSG00000163110	PDLIM5	GENCODE	GAAGCCCAGAATAAGATTAA	1.0	0.9548	0.75
ENSG00000163110	PDLIM5	GENCODE	AAACAACATGGCCTACAATA	2.0	0.942	1.0259
ENSG00000163110	PDLIM5	GENCODE	AAACTGCAGTTAATGTCCCA	3.0	0.8716	1.9385
ENSG00000163110	PDLIM5	GENCODE	TTGCTGGCATCACTGTGAGT	4.0	0.7647	1.0337
ENSG00000163114	PDHA2	GENCODE	AAGCTTCCTGACCATCGCAC	1.0	1.283	0.0
ENSG00000163114	PDHA2	GENCODE	TATACCAAGAACTTCTATGG	2.0	1.152	1.8667
ENSG00000163114	PDHA2	GENCODE	TCAGCTCTGCGAGAATGGAT	3.0	0.995	0.9412
ENSG00000163114	PDHA2	GENCODE	TGTCACTACAGTGCTCACTA	4.0	0.948	0.0
ENSG00000163116	STPG2	GENCODE	ACCTATGAAATCAATCACCC	1.0	1.074	1.175
ENSG00000163116	STPG2	GENCODE	TGGACTATATCATACTGTCC	2.0	0.8198	1.0333
ENSG00000163116	STPG2	GENCODE	TCAACACTTCTGGTAAGTGT	3.0	0.5824	1.5833
ENSG00000163116	STPG2	GENCODE	AAGTGCTGTTCGATTCACAC	4.0	0.5771	0.039
ENSG00000163121	NEURL3	GENCODE	AGGCGCACCACGTTCCACGA	1.0	1.536	0.0
ENSG00000163121	NEURL3	GENCODE	TGGTGCGGCGGCCTCCGCGT	2.0	1.2	0.0
ENSG00000163121	NEURL3	GENCODE	TCCAGGTCGGGGCACAGGAA	3.0	1.164	0.6364
ENSG00000163121	NEURL3	GENCODE	ACGTCCATCACGGCCCAGAG	4.0	0.8156	0.0
ENSG00000163125	RPRD2	GENCODE	TCTGTATGACATCATTGGCA	1.0	1.374	1.8667
ENSG00000163125	RPRD2	GENCODE	GTTCTCACTAGAGTCCAGGA	2.0	1.09	0.9833
ENSG00000163125	RPRD2	GENCODE	CAGAATTGGAGAGCTCTCGG	3.0	0.8629	0.2727
ENSG00000163125	RPRD2	GENCODE	TGAAGAGGCAAGCTCCAAGC	4.0	0.7873	1.669
ENSG00000163126	ANKRD23	GENCODE	CCGCGGCAGGCCCAGAACAC	1.0	1.086	0.0
ENSG00000163126	ANKRD23	GENCODE	GGACCCCAATGCCCATGACA	2.0	1.021	0.5814
ENSG00000163126	ANKRD23	GENCODE	AGGAACATCTCCAGGCCCAC	3.0	0.5862	0.2069
ENSG00000163126	ANKRD23	GENCODE	GCTGGTGAACAAGCTGCTGG	4.0	0.5793	1.8042
ENSG00000163131	CTSS	GENCODE	GTTGCATAAAGATCCTACCC	1.0	1.32	0.0
ENSG00000163131	CTSS	GENCODE	AACCACCTGGGAGACATGGT	2.0	1.203	0.0
ENSG00000163131	CTSS	GENCODE	TGAGCAATCCACCAGGTTCT	3.0	0.8186	0.7059
ENSG00000163131	CTSS	GENCODE	GCTGGGCTTTCAGTGCTGTG	4.0	0.5347	3.037
ENSG00000163132	MSX1	GENCODE	TGGACAGGTACTGCTTCTGG	1.0	1.142	1.2153
ENSG00000163132	MSX1	GENCODE	GCTGAAGGGCAGGAGCGAAG	2.0	0.8096	0.7115
ENSG00000163132	MSX1	GENCODE	ACAAGACGAACCGTAAGCCG	3.0	0.3921	0.0
ENSG00000163132	MSX1	GENCODE	AGAGCCCCGAGAAGCCCGAG	4.0	0.3252	1.4379
ENSG00000163138	PACRGL	GENCODE	GGAATCAGTCTAGGTAGCAA	1.0	0.8563	0.9949
ENSG00000163138	PACRGL	GENCODE	TCAGCTAAAGTAATAAGAAG	2.0	0.5222	1.2285
ENSG00000163138	PACRGL	GENCODE	GAACCCTAAAACAATTAATC	3.0	0.5037	0.2857
ENSG00000163138	PACRGL	GENCODE	CTAAAGGAGGTATTCCTTGC	4.0	0.3571	0.0
ENSG00000163141	BNIPL	GENCODE	TTACACTCTCCAGGTTACCA	1.0	1.377	1.375
ENSG00000163141	BNIPL	GENCODE	AGAAGATGGACATCACTGGA	2.0	1.075	1.5
ENSG00000163141	BNIPL	GENCODE	AGACCCTAAAGGAGATTCAC	3.0	0.9711	0.0
ENSG00000163141	BNIPL	GENCODE	GCACCAGTGAGACAGCTGAA	4.0	0.8577	1.7333
ENSG00000163145	C1QTNF7	GENCODE	AATGCTGCAGATATACCTGG	1.0	1.022	0.4857
ENSG00000163145	C1QTNF7	GENCODE	AGCACTACAACCCTGCCACA	2.0	1.002	0.0
ENSG00000163145	C1QTNF7	GENCODE	ATTACCCCGGGGTTGTCCAC	3.0	0.8313	0.0
ENSG00000163145	C1QTNF7	GENCODE	TGTGATGCCAACAGAAAAGG	4.0	0.4722	0.3161
ENSG00000163154	TNFAIP8L2	GENCODE	GCTGCGGCAGGGTGCCATGA	1.0	0.9917	0.0
ENSG00000163154	TNFAIP8L2	GENCODE	GAAGAAGCTACTGAGTAAGA	2.0	0.8325	1.2598
ENSG00000163154	TNFAIP8L2	GENCODE	TAGCCAGGGCCAGCTCACTG	3.0	0.8298	0.7811
ENSG00000163154	TNFAIP8L2	GENCODE	AGCCAGAACAGCAGCCTCGA	4.0	0.7013	0.0
ENSG00000163155	LYSMD1	GENCODE	GTTGGAGCCCGGAGACACCC	1.0	1.513	0.5401
ENSG00000163155	LYSMD1	GENCODE	AGATGGAGTCATTAGTATAA	2.0	1.464	0.6
ENSG00000163155	LYSMD1	GENCODE	GAGGCAGAGAGGTCATGGAT	4.0	1.19	1.2192
ENSG00000163155	LYSMD1	GENCODE	AATCGGCCTGCTCCCCAGTG	3.0	0.3103	0.4762
ENSG00000163156	SCNM1	GENCODE	TCGACCGGTACTGGACACCC	1.0	1.19	0.0
ENSG00000163156	SCNM1	GENCODE	GAGGCGCTGATGCTTCGGGA	2.0	0.7648	0.0
ENSG00000163156	SCNM1	GENCODE	CCTGCAGAAAAGAAGAGTCG	3.0	0.756	0.6875
ENSG00000163156	SCNM1	GENCODE	GCGGCAGCAACTGTTATAGT	4.0	0.4449	0.0
ENSG00000163157	TMOD4	GENCODE	AAATGTGTGACATTGCAGGT	1.0	1.205	0.3333
ENSG00000163157	TMOD4	GENCODE	GGTGAACTTGAATAATATAC	2.0	0.9994	0.2069
ENSG00000163157	TMOD4	GENCODE	TGACAAGTATAAGCCAGTGC	3.0	0.8215	0.039
ENSG00000163157	TMOD4	GENCODE	GATCACCCTGGAGCCTGAGC	4.0	0.6287	4.0982
ENSG00000163159	VPS72	GENCODE	TAACCCAGGAGGAACTGCTC	1.0	1.223	1.048
ENSG00000163159	VPS72	GENCODE	TGACGCATAGACTTCCGACC	2.0	0.8983	0.0
ENSG00000163159	VPS72	GENCODE	GAAGCGCCGAGTAGTCACCA	3.0	0.8452	0.0
ENSG00000163159	VPS72	GENCODE	TGAAACCCCCATAAGTCGTC	4.0	0.6781	0.0
ENSG00000163161	ERCC3	GENCODE	GGTGTGGCCCAGCATGGAGT	1.0	1.401	1.1439
ENSG00000163161	ERCC3	GENCODE	GAAGATGCTGGATTACATCA	2.0	1.204	0.0
ENSG00000163161	ERCC3	GENCODE	GGTATCTCTCAGGCTCCCGA	3.0	1.089	0.0
ENSG00000163161	ERCC3	GENCODE	GACAGCTGCATACAAGGAGT	4.0	1.047	0.0
ENSG00000163162	RNF149	GENCODE	ATACAGCGTTTCCTATATAC	1.0	1.31	0.0
ENSG00000163162	RNF149	GENCODE	CACGTACTCGATGTTTACCA	2.0	1.184	0.0
ENSG00000163162	RNF149	GENCODE	GCAGCCCCCACGAGCCACCA	3.0	1.165	0.0
ENSG00000163162	RNF149	GENCODE	CATGTACAGGAGTTCATCAG	4.0	0.9512	0.0
ENSG00000163166	IWS1	GENCODE	CTGAGAGTGAGGAACCCCCA	1.0	0.5172	1.8597
ENSG00000163166	IWS1	GENCODE	AGAGTGAGGGGCCTCAGAAG	2.0	0.4876	1.3708
ENSG00000163166	IWS1	GENCODE	GATGCTGTATCAGACAAGTC	3.0	0.3566	0.0
ENSG00000163166	IWS1	GENCODE	AAGTGTAGAACGTCATTCAG	4.0	0.3174	0.0
ENSG00000163170	BOLA3	GENCODE	TCTGAGTGGCAAACATCCGA	1.0	0.7613	0.0
ENSG00000163170	BOLA3	GENCODE	GCAGCACCAGATGGTTAATC	4.0	0.7512	1.0167
ENSG00000163170	BOLA3	GENCODE	GTTTGCCACTCAGACTGAGG	2.0	0.4713	1.3905
ENSG00000163170	BOLA3	GENCODE	AGTCACTGACATTTCAGGTA	3.0	0.2935	0.5
ENSG00000163171	CDC42EP3	GENCODE	GATATGATCAGTCCCCCGCT	1.0	1.003	0.0
ENSG00000163171	CDC42EP3	GENCODE	TAAGGGCAACATGAGAGCTT	2.0	0.9576	1.5333
ENSG00000163171	CDC42EP3	GENCODE	GTTCACAGAAACGCCCTCCC	3.0	0.9427	0.0
ENSG00000163171	CDC42EP3	GENCODE	GAGAATGGGACAGTCCACCA	4.0	0.9028	1.4476
ENSG00000163191	S100A11	GENCODE	AGAACTAGCTGCCTTCACAA	1.0	1.547	1.589
ENSG00000163191	S100A11	GENCODE	GAAGCTTAGGAACTCTGTCT	2.0	0.7516	4.6864
ENSG00000163191	S100A11	GENCODE	GCTGTCTTCCAGAAGTATGC	3.0	0.7274	3.7257
ENSG00000163191	S100A11	GENCODE	CTGCAGAACCAGAAGGACCC	4.0	0.4985	4.0652
ENSG00000163202	LCE3D	GENCODE	GCTGGAGGCAGACACTGTAC	4.0	0.7587	2.5192	ENSG00000185966 (LCE3E)
ENSG00000163202	LCE3D	GENCODE	GAGGCCCAACTCCTGTGACA	3.0	0.522	0.6364
ENSG00000163202	LCE3D	GENCODE	TGGGTGAGGGACACTTGGGT	1.0	0.5119	2.9692
ENSG00000163202	LCE3D	GENCODE	CACTGTACTGGGCTCTTTGG	2.0	0.4889	1.6281
ENSG00000163206	SMCP	GENCODE	ATGTTAAGGGGTGAGACTTC	4.0	0.5155	0.4423
ENSG00000163206	SMCP	GENCODE	AACCAGTGCTGCCAGCCAAA	1.0	0.3123	0.4982
ENSG00000163206	SMCP	GENCODE	AGCACTGGTTCTGCTGTGGT	2.0	0.296	0.3077
ENSG00000163206	SMCP	GENCODE	AACCAGTGCTGCCAGTCAAA	3.0	0.252	1.5876
ENSG00000163207	IVL	GENCODE	GTCAAGAGAGATGAGCAACT	1.0	0.7614	2.9652
ENSG00000163207	IVL	GENCODE	AGGTCCCAGAGGAGCAGATG	2.0	0.7164	1.2294
ENSG00000163207	IVL	GENCODE	TCCTCCAGTCAATACCCATC	3.0	0.698	0.0
ENSG00000163207	IVL	GENCODE	GAGCTCCCAGAGCAGCAGAT	4.0	0.651	1.2652
ENSG00000163209	SPRR3	GENCODE	TCCAGAGCCAGGCTGTACCA	1.0	0.8553	2.9877
ENSG00000163209	SPRR3	GENCODE	CAGGTTGTGGAACCTTTGAG	2.0	0.6014	0.0
ENSG00000163209	SPRR3	GENCODE	AGCATCAAGGTCCCTGACCA	4.0	0.4723	0.0
ENSG00000163209	SPRR3	GENCODE	CCCTGAGCCAGGCTACACCA	3.0	0.3021	1.5023
ENSG00000163214	DHX57	GENCODE	TAACCGAATCTGGTATCCCA	1.0	1.606	0.6818
ENSG00000163214	DHX57	GENCODE	AAGTGGGTGAATAACACATC	2.0	1.263	0.0
ENSG00000163214	DHX57	GENCODE	TCACCTGGTATAGTAATAAC	3.0	1.094	0.0
ENSG00000163214	DHX57	GENCODE	GCGGTCCTGAGGATGTGTGA	4.0	1.083	1.8299
ENSG00000163216	SPRR2D	GENCODE	GCTGTGGACACTTTGGTGAT	1.0	0.2705	2.375
ENSG00000163217	BMP10	GENCODE	TGAACTTAGGCTATACACAC	1.0	1.42	0.5882
ENSG00000163217	BMP10	GENCODE	GGACCCACCAGAGTACATGT	2.0	1.206	0.0
ENSG00000163217	BMP10	GENCODE	ATATGGAACCAACAGTGAGT	3.0	1.075	0.1429
ENSG00000163217	BMP10	GENCODE	AATGTGGACCTCCAGCTGGT	4.0	0.8177	0.0
ENSG00000163218	PGLYRP4	GENCODE	TCCCACAGATGTCTCCACCA	1.0	1.148	1.0619
ENSG00000163218	PGLYRP4	GENCODE	TGTATAACAAGGACATTCAC	2.0	0.9822	0.0
ENSG00000163218	PGLYRP4	GENCODE	GCTGAACATAACTGGATGAC	3.0	0.8631	0.3843
ENSG00000163218	PGLYRP4	GENCODE	GGTGTTGGCTGGAATATCCA	4.0	0.843	0.7013
ENSG00000163219	ARHGAP25	GENCODE	TCGGAGGTAGAGCTTTAACA	1.0	1.51	0.0
ENSG00000163219	ARHGAP25	GENCODE	AGAGGTCCATCGTGAAGAAC	2.0	1.486	0.0
ENSG00000163219	ARHGAP25	GENCODE	TCAGGCGGAGATGGAGGAGT	3.0	1.387	1.6413
ENSG00000163219	ARHGAP25	GENCODE	GAAATGTGCAGAGTTCATCC	4.0	1.317	1.4725
ENSG00000163220	S100A9	GENCODE	GGTCATAGAACACATCATGG	1.0	0.6755	0.0
ENSG00000163220	S100A9	GENCODE	CACCCAGACACCCTGAACCA	2.0	0.6035	0.4447
ENSG00000163220	S100A9	GENCODE	GCCCCAGCTTCACAGAGTAT	3.0	0.5171	0.3194
ENSG00000163220	S100A9	GENCODE	TTGGTGGAAGGTGTTGATGA	4.0	0.4313	1.479
ENSG00000163221	S100A12	GENCODE	GGAGCTTGCAAACACCATCA	1.0	0.9047	0.0
ENSG00000163221	S100A12	GENCODE	GCTTCAGCTCACCCTTAGAG	2.0	0.8876	0.5385
ENSG00000163221	S100A12	GENCODE	AAAACTTGAAGAGCATCTGG	3.0	0.8498	0.9841
ENSG00000163221	S100A12	GENCODE	GCTGAAGCAGCTGCTTACAA	4.0	0.5995	0.6429
ENSG00000163235	TGFA	GENCODE	CACGATGGAGACCACCACCA	1.0	1.037	1.3749
ENSG00000163235	TGFA	GENCODE	AGAACTGAGTGTGGGAATCT	2.0	0.9374	0.5385
ENSG00000163235	TGFA	GENCODE	GTGCACCAACGTACCCAGAA	3.0	0.7773	0.0
ENSG00000163235	TGFA	GENCODE	TGGCAGCCACCACGGCCAGG	4.0	0.693	0.6494
ENSG00000163239	TDRD10	GENCODE	AGAGAGACAGAGGTGTATGT	1.0	1.456	0.0909
ENSG00000163239	TDRD10	GENCODE	ATTCCCTCAGGAGCAGCACC	2.0	0.9932	1.7286
ENSG00000163239	TDRD10	GENCODE	GATGTCCACAAAATCCAGAA	3.0	0.6581	1.3902
ENSG00000163239	TDRD10	GENCODE	GGCTCTGCACCAGAACATGC	4.0	0.5703	0.0
ENSG00000163249	CCNYL1	GENCODE	GGACACCGCCTCGTAGATGT	1.0	0.9795	0.72
ENSG00000163249	CCNYL1	GENCODE	TTCCCCTTCAGGTATCTCCA	2.0	0.759	0.6833
ENSG00000163249	CCNYL1	GENCODE	TATATTACCACATAAAGAAC	3.0	0.7131	0.0694
ENSG00000163249	CCNYL1	GENCODE	CTGTGGTTCTAAGATTAGGC	4.0	0.5594	0.9333
ENSG00000163251	FZD5	GENCODE	TGGGCGTGTACATAGAGCAT	1.0	1.62	0.0
ENSG00000163251	FZD5	GENCODE	GAGGAAGGTGGCCACTGTGG	2.0	1.293	3.3013
ENSG00000163251	FZD5	GENCODE	GTACTGCGCGTAGCCCGCGA	3.0	1.169	0.0
ENSG00000163251	FZD5	GENCODE	TAGCAGGGTACCGCGCAGTT	4.0	1.099	0.0
ENSG00000163254	CRYGC	GENCODE	TATGAGCGTCCCAACTACCA	1.0	1.357	1.6147
ENSG00000163254	CRYGC	GENCODE	AGTACCCCGACTACCAGCAA	2.0	1.183	0.875
ENSG00000163254	CRYGC	GENCODE	CAGGCTGCGGCTGTACGAGA	3.0	1.095	0.0
ENSG00000163254	CRYGC	GENCODE	CAGGTTGGGGCAGTCAGTGG	4.0	1.027	1.5812
ENSG00000163257	DCAF16	GENCODE	ATCTCTCGAAGTATATGGAC	1.0	0.9599	0.0
ENSG00000163257	DCAF16	GENCODE	TGGCATGATCTCTAGAGAGC	2.0	0.7774	0.4286
ENSG00000163257	DCAF16	GENCODE	GCATGATACAACCAGGAATT	3.0	0.6259	0.7143
ENSG00000163257	DCAF16	GENCODE	AAAAGGTGGGACTCCACAAG	4.0	0.4599	0.7
ENSG00000163263	CFAP141	GENCODE	GAAACCCGTATGCCACCCTA	1.0	0.7706	0.0
ENSG00000163263	CFAP141	GENCODE	GCAGGGCAGCTTGACGGACC	4.0	0.5689	0.0
ENSG00000163263	CFAP141	GENCODE	GATGCAGGACACCATGGTAC	2.0	0.405	0.0
ENSG00000163263	CFAP141	GENCODE	TGTCTGTGGCAAATGGCATT	3.0	0.2169	0.8843
ENSG00000163273	NPPC	GENCODE	GGAGAGCAGCGTGAGCAGCA	1.0	0.9386	1.4286
ENSG00000163273	NPPC	GENCODE	AGAAGGGCGACAAGGCTCCC	2.0	0.6305	0.0
ENSG00000163273	NPPC	GENCODE	GCGGGCGGCGGTCAGAAGAA	4.0	0.4623	0.0
ENSG00000163273	NPPC	GENCODE	ACGACAGCACCCACCTTCGG	3.0	0.4266	0.6667
ENSG00000163281	GNPDA2	GENCODE	ATATGTGAAGACCTTTAATA	1.0	0.984	0.3453
ENSG00000163281	GNPDA2	GENCODE	AAAAGTAGTTAATTACCTGT	2.0	0.7877	0.0
ENSG00000163281	GNPDA2	GENCODE	CTTGACACTAAACTGGATCC	3.0	0.6164	0.9286
ENSG00000163281	GNPDA2	GENCODE	GATGCGATTACAGATGTATT	4.0	0.6103	0.0
ENSG00000163283	ALPP	GENCODE	TGAGCTGCGTAGCGATGTCC	1.0	1.321	0.65	ENSG00000224516 (ECEL1P2)
ENSG00000163283	ALPP	GENCODE	ACACCCTTAGGGAAGTCAGT	2.0	0.8943	1.3943	ENSG00000224516 (ECEL1P2)
ENSG00000163283	ALPP	GENCODE	CCTTGGACAGAGCCACATAT	3.0	0.8224	0.6831
ENSG00000163283	ALPP	GENCODE	CATCGCCCAGGAAGATGATG	4.0	0.6387	1.8628	ENSG00000224516 (ECEL1P2)
ENSG00000163285	GABRG1	GENCODE	AAGTGGCTGATCCTAAATAC	1.0	1.49	0.9
ENSG00000163285	GABRG1	GENCODE	TCAGCTTCATAACTTTCCCA	2.0	0.9598	1.6343
ENSG00000163285	GABRG1	GENCODE	TGTCAGAATGCATGGAATGT	3.0	0.8924	1.6256
ENSG00000163285	GABRG1	GENCODE	AAACTTCGTCCAGATATAGG	4.0	0.7293	0.0
ENSG00000163286	ALPG	GENCODE	GGGAGTGGTAACCACCACAC	1.0	1.173	0.8309
ENSG00000163286	ALPG	GENCODE	CCTTGGACAGAGCCACGTAC	2.0	0.9719	0.0
ENSG00000163286	ALPG	GENCODE	TCGCACATCAATGTCCATGT	3.0	0.9187	1.9118
ENSG00000163286	ALPG	GENCODE	GGAATGGCTGGCGAAGCACC	4.0	0.8382	1.3231
ENSG00000163288	GABRB1	GENCODE	AATCAGTGTAGAAGGCATGT	1.0	1.483	0.0
ENSG00000163288	GABRB1	GENCODE	TAGGGTAGCTGACCAACTCT	2.0	1.118	0.0
ENSG00000163288	GABRB1	GENCODE	GGATGAGCAGAACTGCACCC	3.0	1.06	0.5
ENSG00000163288	GABRB1	GENCODE	TCTGCAGCCAGAGTCGCACT	4.0	1.016	0.0
ENSG00000163291	PAQR3	GENCODE	ACACCTACGAGCAGATCCCC	1.0	1.213	0.0
ENSG00000163291	PAQR3	GENCODE	ATGTCATGTCATATATTCCC	2.0	0.9222	0.0
ENSG00000163291	PAQR3	GENCODE	AGGCTGTGTATCAAAAGGTA	3.0	0.8466	0.0	ENSG00000249307 (LINC01088)
ENSG00000163291	PAQR3	GENCODE	GGGCAGCTACCAGTACTGGC	4.0	0.7744	0.5333
ENSG00000163293	NIPAL1	GENCODE	CCTGAAGGAATGGCTCTGGT	1.0	0.947	0.979
ENSG00000163293	NIPAL1	GENCODE	GAACACTCAAAGCACCCAGA	2.0	0.769	0.0
ENSG00000163293	NIPAL1	GENCODE	GCTGCATATTAAGTATATTG	3.0	0.7573	0.7508
ENSG00000163293	NIPAL1	GENCODE	GGTCTGTCCAAACTCCTCCC	4.0	0.6852	1.3636
ENSG00000163295	ALPI	GENCODE	AGTTGGCCTTGACCCCGCAC	1.0	1.536	1.3636
ENSG00000163295	ALPI	GENCODE	TGAGCTGAGTGGCGATGTCC	2.0	1.344	0.8132
ENSG00000163295	ALPI	GENCODE	GCAGGCGGCCGCATCGACCA	3.0	1.038	0.0
ENSG00000163295	ALPI	GENCODE	AGGAGTGGTGACCACCACAC	4.0	1.032	1.2333
ENSG00000163297	ANTXR2	GENCODE	CAGGACGAAGTAGAGATCAA	1.0	1.201	0.9286
ENSG00000163297	ANTXR2	GENCODE	AACTTGCGGAGAGATTTGTG	2.0	0.9955	0.0
ENSG00000163297	ANTXR2	GENCODE	AGTGGAAGAGGATTCATGCT	3.0	0.9634	0.9524
ENSG00000163297	ANTXR2	GENCODE	GGAGAGACATATATCCATGA	4.0	0.8331	0.3636
ENSG00000163312	HELQ	GENCODE	TAGGTTGACACCTGCCGCTA	1.0	1.439	0.0
ENSG00000163312	HELQ	GENCODE	GTAATGAATAAAAAGGACCA	2.0	1.079	1.6542
ENSG00000163312	HELQ	GENCODE	GTATGATGTACCTTCCTCAC	3.0	1.031	0.5385
ENSG00000163312	HELQ	GENCODE	AGGAAGCCGTGGAGCTACAC	4.0	0.9855	0.0
ENSG00000163319	MRPS18C	GENCODE	TGTAGATTATAAGAATGTAC	1.0	1.224	1.2333
ENSG00000163319	MRPS18C	GENCODE	ACACATCCCGGGACTCACAC	2.0	0.6185	0.0
ENSG00000163319	MRPS18C	GENCODE	GGTATCCAGCAATGAGGACC	3.0	0.6142	1.4481
ENSG00000163319	MRPS18C	GENCODE	GAAGTTGACACACTTGGTAA	4.0	0.3545	0.5714
ENSG00000163320	CGGBP1	GENCODE	AAAGACTCATACCAAGAGGA	1.0	0.5945	0.7143
ENSG00000163320	CGGBP1	GENCODE	AGAGAAAGTCAGTGTTATCC	2.0	0.5832	0.3462
ENSG00000163320	CGGBP1	GENCODE	GGTGAGCTGCATGAAGATGG	3.0	0.5689	2.3558
ENSG00000163320	CGGBP1	GENCODE	AAACTCAGTGACTCGATCCA	4.0	0.5655	0.0
ENSG00000163322	ABRAXAS1	GENCODE	ATAGCAGAAAAACAAGGTCT	1.0	0.9078	2.406
ENSG00000163322	ABRAXAS1	GENCODE	GCCGAGCAGTACAAACACAC	2.0	0.7791	0.1761
ENSG00000163322	ABRAXAS1	GENCODE	CCTCAACACGGACTCGGACA	3.0	0.7411	0.0
ENSG00000163322	ABRAXAS1	GENCODE	TATTTCAGAATGTGGTAGGT	4.0	0.524	1.1984
ENSG00000163328	GPR155	GENCODE	ACGTACTTACCAAGGAGATC	1.0	1.181	0.0
ENSG00000163328	GPR155	GENCODE	AATCCAACTCACCTGTCCAC	2.0	1.14	1.3667
ENSG00000163328	GPR155	GENCODE	TAGGAAGGACCAGTCCACAT	3.0	1.044	0.0
ENSG00000163328	GPR155	GENCODE	AAATGTACTGGAGATATTCT	4.0	1.017	0.9333
ENSG00000163331	DAPL1	GENCODE	GGGGACATCCTCCTGCAGGT	1.0	0.5238	0.4444
ENSG00000163331	DAPL1	GENCODE	GGATGCCCTGAATGACGCAC	2.0	0.5056	0.0
ENSG00000163331	DAPL1	GENCODE	GGATTCGAGAAAACAAGGTA	3.0	0.4066	0.9286
ENSG00000163331	DAPL1	GENCODE	AGGATTCGAGAAAACAAGGT	4.0	0.2558	0.0
ENSG00000163344	PMVK	GENCODE	TCAGCGGCAAGAGGAAATCC	1.0	1.432	0.0	ENSG00000270361
ENSG00000163344	PMVK	GENCODE	CATAGGCCTCCCGAAACCAC	2.0	1.144	0.0
ENSG00000163344	PMVK	GENCODE	TGAGTGGACCAGAGAGCCGG	3.0	0.7027	0.9
ENSG00000163344	PMVK	GENCODE	GGACACCAGCACCTACAAGG	4.0	0.6386	0.0
ENSG00000163346	PBXIP1	GENCODE	CAGACCCTCCATGTCCACGT	1.0	1.023	0.0	ENSG00000310191
ENSG00000163346	PBXIP1	GENCODE	AAGAGTTAGAGAGGCAGCGA	2.0	0.8864	0.5885
ENSG00000163346	PBXIP1	GENCODE	AGGAGGAGAATGCCCAGCTC	3.0	0.847	0.7333
ENSG00000163346	PBXIP1	GENCODE	CCAGGAGACACAGTAGTCCA	4.0	0.7059	0.0
ENSG00000163347	CLDN1	GENCODE	TAGGAGTAAATCCTCCACTG	1.0	1.518	0.0
ENSG00000163347	CLDN1	GENCODE	AGATTGCTATCACTCCCAGG	2.0	0.9557	0.4667
ENSG00000163347	CLDN1	GENCODE	CCTGCGTGTCGCAGAGCACC	3.0	0.8856	0.0
ENSG00000163347	CLDN1	GENCODE	CGATGGCGCCGATCCATCCC	4.0	0.8233	0.0
ENSG00000163348	PYGO2	GENCODE	GTAGAAGCAGGTGGATTCAA	1.0	0.8523	1.8943
ENSG00000163348	PYGO2	GENCODE	AGGACTGCCAAGGAATGGAG	2.0	0.7955	0.625
ENSG00000163348	PYGO2	GENCODE	CAGGTCTCTGGAGAGGAGAA	3.0	0.5951	3.1107
ENSG00000163348	PYGO2	GENCODE	AGAGTCCAGAAAAGAAGCGA	4.0	0.5659	0.6718	ENSG00000310191
ENSG00000163349	HIPK1	GENCODE	TTGGACAGGTGGCTAAGTGC	1.0	1.615	0.5
ENSG00000163349	HIPK1	GENCODE	AATATGTCTACAGACCTGGA	2.0	1.586	1.625
ENSG00000163349	HIPK1	GENCODE	GTAGTAACGTGACTGTAAGT	3.0	1.349	0.0
ENSG00000163349	HIPK1	GENCODE	AGAACTGGAAGCTAGAACAC	4.0	1.27	1.4706
ENSG00000163352	LENEP	GENCODE	AAGATGGGCACAGGGTGGGA	1.0	0.7528	2.4628
ENSG00000163352	LENEP	GENCODE	CCTGTGCCCATCTTAATGAC	2.0	0.5905	0.0
ENSG00000163352	LENEP	GENCODE	GAGGGGCCCCTCGAGACACT	3.0	0.5478	0.0
ENSG00000163352	LENEP	GENCODE	GGGGCCCCTCCGAGGAAGAA	4.0	0.3858	0.8667
ENSG00000163354	DCST2	GENCODE	GGTGAAGTTGCGTAGAGTGT	1.0	1.404	0.0
ENSG00000163354	DCST2	GENCODE	GGCGAGAGAATCCCATGCCC	2.0	1.326	0.25
ENSG00000163354	DCST2	GENCODE	AGGGCATGAGCACGTAACAC	3.0	1.17	0.0
ENSG00000163354	DCST2	GENCODE	GAGATCCACAGAGAAGTGGT	4.0	1.078	1.8193
ENSG00000163357	DCST1	GENCODE	GTTGTTGATCTGCAGCTCCA	1.0	1.327	1.35
ENSG00000163357	DCST1	GENCODE	ATGGTTATAGCTGTCCATGT	2.0	1.237	0.3
ENSG00000163357	DCST1	GENCODE	GCTTGCGGTCAAACCAACGA	3.0	1.107	0.0
ENSG00000163357	DCST1	GENCODE	GGGCTTGCAAGGGAAGATGA	4.0	0.8925	1.9603
ENSG00000163359	COL6A3	GENCODE	GTGCAGATGAGCCATCCACC	1.0	1.476	1.1846
ENSG00000163359	COL6A3	GENCODE	TATGAATTCAGGTAGAACTC	2.0	1.405	1.2857
ENSG00000163359	COL6A3	GENCODE	GTTCCTGGACACGTACTCCA	3.0	1.395	0.0
ENSG00000163359	COL6A3	GENCODE	AGAACCTCCGCCAAGAAGGT	4.0	1.324	0.0
ENSG00000163362	INAVA	GENCODE	AGATCACAGAGGCAGCCCGT	1.0	1.611	1.2524
ENSG00000163362	INAVA	GENCODE	GCCACTGGCCAGGAACACCA	2.0	0.9326	0.5804
ENSG00000163362	INAVA	GENCODE	CAGGAGGAGCCCATCTGACA	3.0	0.8431	0.8901
ENSG00000163362	INAVA	GENCODE	ACTGTCACCGTGTAGTGAGT	4.0	0.8094	0.0
ENSG00000163374	YY1AP1	GENCODE	GTGAAGAGGATCTTATCCTG	1.0	1.152	1.2972
ENSG00000163374	YY1AP1	GENCODE	GAAACTTACAAGACATATCC	2.0	0.8845	0.7
ENSG00000163374	YY1AP1	GENCODE	GGATAGGTTTGAGGAACTAC	3.0	0.654	0.4286
ENSG00000163374	YY1AP1	GENCODE	GATTCTCACTGTCAGTTGGC	4.0	0.5175	2.1286
ENSG00000163376	KBTBD8	GENCODE	TTGTAGTGGAAGTGGATCAC	1.0	1.063	0.5882
ENSG00000163376	KBTBD8	GENCODE	AAGAATAACTCTGGAAGTGT	2.0	0.9768	1.5048
ENSG00000163376	KBTBD8	GENCODE	TCTAGATATAGTCACAGGAA	3.0	0.8948	0.05
ENSG00000163376	KBTBD8	GENCODE	TAAGTATATGATCAGTCATT	4.0	0.7368	0.875
ENSG00000163377	TAFA4	GENCODE	ACAGCACACCATTAACACGT	1.0	1.15	0.0
ENSG00000163377	TAFA4	GENCODE	CAAGCAAGGGACCTGTGAGG	2.0	0.9108	0.0
ENSG00000163377	TAFA4	GENCODE	CCGGAGGTGCTGGCTTGAGG	3.0	0.8232	1.6664
ENSG00000163377	TAFA4	GENCODE	TTGTGCCCGCCACCTGTCCC	4.0	0.7438	0.1071
ENSG00000163378	EOGT	GENCODE	ACAGCCCATACCTCATGCGG	1.0	1.113	0.0
ENSG00000163378	EOGT	GENCODE	AGAGAAGCTAAAGTACTGCT	2.0	0.8755	0.0
ENSG00000163378	EOGT	GENCODE	TGTCAGCCTAAGGAAACGGT	3.0	0.7357	0.8824
ENSG00000163378	EOGT	GENCODE	ATGCTGGCATAGTTATACAG	4.0	0.6738	0.3846
ENSG00000163380	LMOD3	GENCODE	AAACTGGAGACACCTCATGA	1.0	1.242	0.1765
ENSG00000163380	LMOD3	GENCODE	CCTGACCCCAGCCTTCCCGT	2.0	0.8191	0.0
ENSG00000163380	LMOD3	GENCODE	AAAGGCATCCAGGCGCATGC	3.0	0.6348	0.0
ENSG00000163380	LMOD3	GENCODE	ACATTCAGTTTAGCCAATGT	4.0	0.6115	0.0
ENSG00000163382	NAXE	GENCODE	GATTGATGAACTGTATGAGC	1.0	0.9871	1.3643
ENSG00000163382	NAXE	GENCODE	GTTCAGCGTGGACCAACTTA	2.0	0.9683	0.0
ENSG00000163382	NAXE	GENCODE	GGACCGCAGCGGCTGAACTC	3.0	0.8313	0.6
ENSG00000163382	NAXE	GENCODE	GCAGTGAAGAGGGGCTTGTT	4.0	0.8008	1.3675
ENSG00000163389	POGLUT1	GENCODE	AAGCAGGATACATGATATCA	1.0	1.255	0.0
ENSG00000163389	POGLUT1	GENCODE	AGGTAGTCAGACGGAAGCTA	2.0	0.8504	0.0
ENSG00000163389	POGLUT1	GENCODE	TCCCACCGTCCAAGACCTGT	3.0	0.8017	0.0
ENSG00000163389	POGLUT1	GENCODE	ATGACTGCATGTTCCCCTCA	4.0	0.6724	2.7614
ENSG00000163393	SLC22A15	GENCODE	AGTACCTGCAAGTGCCCAGT	1.0	1.35	1.8036
ENSG00000163393	SLC22A15	GENCODE	TAGATACAGAGAGGGTAAGA	2.0	1.173	2.3209
ENSG00000163393	SLC22A15	GENCODE	ATAATTACCAGATGAACATC	3.0	1.159	0.8667
ENSG00000163393	SLC22A15	GENCODE	AGCCTCACTCAGTCGACCCT	4.0	1.055	1.041
ENSG00000163394	CCKAR	GENCODE	GAGTGTATCTACCTTTAATC	1.0	1.273	0.0
ENSG00000163394	CCKAR	GENCODE	CATGAGGTCGCTGACAGCCA	2.0	1.158	0.0
ENSG00000163394	CCKAR	GENCODE	AATGGGGTACGGAGTCATGA	3.0	1.154	0.0
ENSG00000163394	CCKAR	GENCODE	ATCTCTTTGGAACTCTACCA	4.0	1.032	0.0
ENSG00000163395	IGFN1	GENCODE	GGAAATGCCAGGCTGCACTA	1.0	1.319	0.7048
ENSG00000163395	IGFN1	GENCODE	GGATAAGGCAGGCTATAGGA	2.0	1.064	3.5143
ENSG00000163395	IGFN1	GENCODE	AGGGAGAGAGCTCAGAATCA	3.0	1.01	3.7389
ENSG00000163395	IGFN1	GENCODE	AGAATGGAATCTAGGTACGA	4.0	0.9045	0.0
ENSG00000163399	ATP1A1	GENCODE	ACAAAGCGTCTGGTACCTGA	1.0	1.082	0.0
ENSG00000163399	ATP1A1	GENCODE	TATCATCGTAGCCAATGTGC	2.0	1.045	0.0
ENSG00000163399	ATP1A1	GENCODE	ACGGTCTAGGATCCTTTCTG	3.0	0.9884	0.0
ENSG00000163399	ATP1A1	GENCODE	AGCATACCTTAAGAATAGGT	4.0	0.8998	1.2066	ENSG00000203865 (ATP1A1-AS1)
ENSG00000163406	SLC15A2	GENCODE	GATATAAAGGAATAGTACCC	1.0	1.599	0.7857
ENSG00000163406	SLC15A2	GENCODE	TCTACCTGTCCATCAATGCA	2.0	1.337	0.5333
ENSG00000163406	SLC15A2	GENCODE	GGCATGGTATATAGATGTGG	3.0	1.027	0.9441
ENSG00000163406	SLC15A2	GENCODE	GCTTCAGCCGGACCAGATGC	4.0	0.8667	0.0
ENSG00000163412	EIF4E3	GENCODE	AAGGCAGGCTAGTCACAGGA	1.0	1.372	0.0
ENSG00000163412	EIF4E3	GENCODE	GAGGAGAGAGGCGACCACTT	2.0	0.955	0.0
ENSG00000163412	EIF4E3	GENCODE	TGCTTGCCTAGATCCCTCCC	3.0	0.8213	0.8125	ENSG00000285708
ENSG00000163412	EIF4E3	GENCODE	CTACACAGTACAGACAGTAC	4.0	0.6252	0.5556	ENSG00000285708
ENSG00000163421	PROK2	GENCODE	AGCACATGCCTCCACCACAT	1.0	0.9413	0.196
ENSG00000163421	PROK2	GENCODE	GCTTACCCCGGTGATCACGG	2.0	0.8309	0.0
ENSG00000163421	PROK2	GENCODE	GCAGCAAGAGGAGCAGGAGT	3.0	0.6409	2.4199
ENSG00000163421	PROK2	GENCODE	GTGCTGTGCTGTCAGTATCT	4.0	0.59	0.0222
ENSG00000163424	TEX55	GENCODE	GTACAGCATGAACAGAGTGA	1.0	0.8643	1.8028
ENSG00000163424	TEX55	GENCODE	TGAGAAGACTGACTACAGAT	2.0	0.8415	1.4125
ENSG00000163424	TEX55	GENCODE	AGAAGACGACCAGAAGAACC	3.0	0.7819	0.0
ENSG00000163424	TEX55	GENCODE	AAGACTCACCACCAAGTGTA	4.0	0.756	0.0
ENSG00000163428	LRRC58	GENCODE	AAAGTTGAGGAGGTATGCTT	1.0	1.298	0.0
ENSG00000163428	LRRC58	GENCODE	ATAAGGTTGAGGATCTCTCG	2.0	1.254	0.0694
ENSG00000163428	LRRC58	GENCODE	CAACCAACTGCAGAGCATCC	3.0	0.8789	0.4615
ENSG00000163428	LRRC58	GENCODE	AGAGCGAGGCAGGCACCTCC	4.0	0.8132	0.0
ENSG00000163430	FSTL1	GENCODE	CATCTCGATGCAGTTCACAG	1.0	1.061	0.9286
ENSG00000163430	FSTL1	GENCODE	TGCGACGTCGGAGCTCATCA	2.0	0.9288	0.0
ENSG00000163430	FSTL1	GENCODE	GATTACGATGGACACTGCAA	3.0	0.9255	0.0
ENSG00000163430	FSTL1	GENCODE	TATTACAACGTATCCAGACC	4.0	0.7778	0.0
ENSG00000163431	LMOD1	GENCODE	GTGGTCATCGGCTCGCGTGT	1.0	0.905	0.0	ENSG00000223774
ENSG00000163431	LMOD1	GENCODE	TATGCAGAGGGAGATGTCCA	2.0	0.7904	2.9071
ENSG00000163431	LMOD1	GENCODE	CAAGAGTGGCGAGAAGCCCA	3.0	0.5544	2.073
ENSG00000163431	LMOD1	GENCODE	CAGGAACACAGGCTTGAGCA	4.0	0.4348	1.2703
ENSG00000163435	ELF3	GENCODE	GGACTGGATCAGCTACCAAG	1.0	1.518	0.1389
ENSG00000163435	ELF3	GENCODE	GACCAGACGCAGCTCCTCAA	2.0	1.333	1.5804
ENSG00000163435	ELF3	GENCODE	TGTCATTGGAGGGTACAGGT	3.0	0.8627	0.8421
ENSG00000163435	ELF3	GENCODE	GCCCAGGAGCTGCTGGACGA	4.0	0.6438	2.4722
ENSG00000163440	PDCL2	GENCODE	AAATGCAGAAGAAGATGTGT	1.0	1.07	1.1786
ENSG00000163440	PDCL2	GENCODE	TTGAATACAGCTATTCACGA	2.0	0.7684	0.0
ENSG00000163440	PDCL2	GENCODE	TTGCTAGAAGACTAAGATGC	3.0	0.7417	0.3333
ENSG00000163440	PDCL2	GENCODE	ATTTGATGAAGAAGATATGC	4.0	0.4615	0.0694
ENSG00000163444	TMEM183A	GENCODE	ATGTTTCAGGCACTACACGC	1.0	0.8504	0.0
ENSG00000163444	TMEM183A	GENCODE	GTCGCACCTTCGGTACAACC	4.0	0.6798	0.0
ENSG00000163444	TMEM183A	GENCODE	CTGTGTTGCAGTGACCGTGG	2.0	0.2913	0.0
ENSG00000163444	TMEM183A	GENCODE	GCCAACGCTGTTCAGCAGGA	3.0	0.2838	0.0161
ENSG00000163449	TMEM169	GENCODE	TCTACTACGGCACTATCACC	1.0	1.599	0.0
ENSG00000163449	TMEM169	GENCODE	TAACTGGGACCATCACACGA	2.0	1.374	0.0
ENSG00000163449	TMEM169	GENCODE	TCAGCGTCCAGAGGACCACA	3.0	0.9345	0.0
ENSG00000163449	TMEM169	GENCODE	CAGCCTTCCTGAGAGAGCCC	4.0	0.6791	2.5271
ENSG00000163453	IGFBP7	GENCODE	CCAGGTGTACTTGAGCTGTG	1.0	1.146	0.0
ENSG00000163453	IGFBP7	GENCODE	GGCAGGAGGCCGGCTCGCAG	2.0	1.009	0.4286
ENSG00000163453	IGFBP7	GENCODE	TACCCGGTGTGCGGCAGCGA	3.0	0.9512	0.6889
ENSG00000163453	IGFBP7	GENCODE	TTCCATAGTGACGCCCCCCA	4.0	0.9439	0.0
ENSG00000163462	TRIM46	GENCODE	AGAGATGTACAAGCAGCCAC	1.0	1.255	1.5065
ENSG00000163462	TRIM46	GENCODE	TACCGCCAGAGTGTGAGTGT	2.0	1.104	2.4
ENSG00000163462	TRIM46	GENCODE	GCCAGGCAGGTGGTGAATGG	3.0	1.099	2.9289
ENSG00000163462	TRIM46	GENCODE	AGGTCTGGTGGGCTATGCCC	4.0	1.026	0.3462
ENSG00000163463	KRTCAP2	GENCODE	CAGGAGGCACAGGAGAACTA	1.0	1.165	0.1333	ENSG00000273088
ENSG00000163463	KRTCAP2	GENCODE	ACCGAGTGGCTCACCATCCA	2.0	1.056	0.5385	ENSG00000273088
ENSG00000163463	KRTCAP2	GENCODE	CATCCCAGCAAAGAGCAGCA	3.0	0.6684	1.9854	ENSG00000273088
ENSG00000163463	KRTCAP2	GENCODE	GCAGATGTACAGCCGTCAGC	4.0	0.5084	0.9446	ENSG00000273088
ENSG00000163464	CXCR1	GENCODE	TAAGATGACCAGCATCACCA	1.0	1.66	1.3839
ENSG00000163464	CXCR1	GENCODE	AAGGAAGTCAACTTCTACAG	2.0	1.423	1.0179
ENSG00000163464	CXCR1	GENCODE	ACTGACCCAGAAGCGTCACT	3.0	0.8755	0.0
ENSG00000163464	CXCR1	GENCODE	AGAGTAGGTCGGCCAAGGCC	4.0	0.8117	0.3
ENSG00000163466	ARPC2	GENCODE	AGTTATTAAAGAGGGTGTAC	1.0	0.7333	0.0
ENSG00000163466	ARPC2	GENCODE	ACAATGGAATCCTTGGATGC	2.0	0.6543	0.6667
ENSG00000163466	ARPC2	GENCODE	TCTTGGCAGGAGTTCAAAGA	3.0	0.6495	1.3289
ENSG00000163466	ARPC2	GENCODE	CAGGGCAGTTATCCATTATA	4.0	0.6158	0.1176
ENSG00000163467	TSACC	GENCODE	AGGAGTCCTAGGCATTCCTT	1.0	1.044	1.8109
ENSG00000163467	TSACC	GENCODE	GGTTTGCATACATACATTCC	2.0	0.5475	0.6667
ENSG00000163467	TSACC	GENCODE	CAGACAACAAAGCTGCCCTC	3.0	0.539	0.0
ENSG00000163467	TSACC	GENCODE	TTGAAGATTAATATAGCTGG	4.0	0.5077	0.0
ENSG00000163468	CCT3	GENCODE	AAGCACTGATCACCACTGTT	1.0	1.167	0.0
ENSG00000163468	CCT3	GENCODE	AGATAAGCCTACCTTCATCA	2.0	0.9304	0.0
ENSG00000163468	CCT3	GENCODE	GATTCAAGTCCAGCATCCAG	3.0	0.8263	1.3952
ENSG00000163468	CCT3	GENCODE	TTACTACCAAAGCCATCAGT	4.0	0.8148	1.0513
ENSG00000163472	TMEM79	GENCODE	ATGCCCCGTATAGTAGGCAA	1.0	1.29	0.0
ENSG00000163472	TMEM79	GENCODE	CAGGCTCACCCAGCACAATG	2.0	1.093	1.3056
ENSG00000163472	TMEM79	GENCODE	TTGACCTACAGTGCATTGAG	3.0	0.9702	0.0
ENSG00000163472	TMEM79	GENCODE	GGAGCTGAGTCCCTCAGAGT	4.0	0.7875	1.2887
ENSG00000163479	SSR2	GENCODE	AGGGCGCAGGACCACAGTGT	1.0	1.089	0.0
ENSG00000163479	SSR2	GENCODE	GTATCTGTTCAGCAGTGATT	2.0	0.8602	0.3333
ENSG00000163479	SSR2	GENCODE	ATTGTAGATGTTGTACTGCA	3.0	0.826	0.0
ENSG00000163479	SSR2	GENCODE	GCTGTCACTCAAGCAGAGGA	4.0	0.6567	1.0089
ENSG00000163481	RNF25	GENCODE	AAAGTGATGTAGATCTCCCA	1.0	1.596	0.9091
ENSG00000163481	RNF25	GENCODE	CATAGAGGCAGATGACACAC	2.0	1.306	1.4614
ENSG00000163481	RNF25	GENCODE	ACGAGGGGCTCTCTGCACAC	3.0	1.253	0.039
ENSG00000163481	RNF25	GENCODE	TGCTCGGTACATCCAGCACA	4.0	1.159	0.0
ENSG00000163482	STK36	GENCODE	GTGGGAATGCAGATAGTACA	1.0	1.709	0.0
ENSG00000163482	STK36	GENCODE	ATACTATATGAACTGGCAGT	2.0	1.667	0.1604
ENSG00000163482	STK36	GENCODE	AGTGGGAGCAGATTACCATA	3.0	1.078	0.0
ENSG00000163482	STK36	GENCODE	AGAGCAGCTGGGCTAAATCA	4.0	0.9873	0.0
ENSG00000163485	ADORA1	GENCODE	GCAGGGCCAGGATGGAGCTC	1.0	1.348	4.6484
ENSG00000163485	ADORA1	GENCODE	GGATTAGGTAGAAGACCTCC	2.0	1.331	0.0
ENSG00000163485	ADORA1	GENCODE	GAACGTGCTGGTGATCTGGG	3.0	1.153	0.6875
ENSG00000163485	ADORA1	GENCODE	AGATTGTTCCAGCCAAACAT	4.0	0.8584	2.6627
ENSG00000163491	NEK10	GENCODE	ATAGTTATGGAGCTGATAGA	1.0	1.522	0.0
ENSG00000163491	NEK10	GENCODE	ATTGAGCACCAGCTCAGTGA	2.0	1.378	0.8132
ENSG00000163491	NEK10	GENCODE	ATTGTAGCCAATGAGTACCT	3.0	1.154	0.0
ENSG00000163491	NEK10	GENCODE	ATTGTCCTTACCAAGAATAC	4.0	0.9963	0.0
ENSG00000163492	CCDC141	GENCODE	GATGCCATGGCCGAGACTCT	1.0	1.051	0.0
ENSG00000163492	CCDC141	GENCODE	AGCTCATAGCAGCTGTCTGA	2.0	1.002	0.0
ENSG00000163492	CCDC141	GENCODE	ATCAAGTCAAGGAAGAGGTA	3.0	0.8784	2.8354
ENSG00000163492	CCDC141	GENCODE	GGAACTAGATATCCAAGCTA	4.0	0.8533	0.0
ENSG00000163497	FEV	GENCODE	GCCCTGGAAGTCGAAGCGGT	1.0	1.226	0.0
ENSG00000163497	FEV	GENCODE	CTTGTCGTAGTAGTAGCGCA	2.0	1.089	0.0
ENSG00000163497	FEV	GENCODE	GCAGCGGACAGATCCAGCTG	3.0	0.9466	2.8639
ENSG00000163497	FEV	GENCODE	ACCCGGACGAGGTGGCGCGG	4.0	0.7899	0.0
ENSG00000163499	CRYBA2	GENCODE	AGAAGGGAGACTATCCTCGC	1.0	0.7695	0.0
ENSG00000163499	CRYBA2	GENCODE	TTTGAGTACCCCGACTTCCA	2.0	0.6975	0.0
ENSG00000163499	CRYBA2	GENCODE	GGGATGGGTAGTCATCAACG	3.0	0.6956	0.0
ENSG00000163499	CRYBA2	GENCODE	CGAGCGCGGAGGCCTGCCCA	4.0	0.6949	0.5294
ENSG00000163501	IHH	GENCODE	AGTGGAGGCCGGCTTTGACT	1.0	1.258	0.8571
ENSG00000163501	IHH	GENCODE	AATGTGCCCGAGAAGACCCT	2.0	1.131	0.4706
ENSG00000163501	IHH	GENCODE	GAGGAGTCCCTGCATTATGA	3.0	1.09	0.0
ENSG00000163501	IHH	GENCODE	TTCAAGGACGAGGAGAACAC	4.0	1.01	0.0
ENSG00000163507	CIP2A	GENCODE	TCTTAAGGAGATCCATCAGT	1.0	1.165	0.0
ENSG00000163507	CIP2A	GENCODE	ATATAATCTGAATAGTGTGC	2.0	1.045	0.9573
ENSG00000163507	CIP2A	GENCODE	AATAGAGAACAAGTACAGTC	3.0	0.9792	0.0588
ENSG00000163507	CIP2A	GENCODE	AGTGTATCATCTCCACAGAG	4.0	0.8603	0.9294
ENSG00000163508	EOMES	GENCODE	AGGATTGTAAGACTATCATC	1.0	1.734	0.3846
ENSG00000163508	EOMES	GENCODE	TGCTGGCGGACCCCAACCAC	2.0	1.319	0.0
ENSG00000163508	EOMES	GENCODE	CCGGTTGCACAGGTAGACGT	3.0	0.9956	0.0
ENSG00000163508	EOMES	GENCODE	GGACTGGAGGTAGTACCGCT	4.0	0.6382	0.0
ENSG00000163510	CWC22	GENCODE	AGGCTATCGAAGAAATGACA	1.0	1.28	0.0
ENSG00000163510	CWC22	GENCODE	GTGTCACCAAGAGGAATCAA	2.0	1.125	0.0694
ENSG00000163510	CWC22	GENCODE	ATATTCCCCCTGCAAAGCTC	3.0	1.072	0.4946
ENSG00000163510	CWC22	GENCODE	GAGTACATGGAATCCTTTGA	4.0	1.05	1.2128
ENSG00000163512	AZI2	GENCODE	TGACCTGAAGATCCATGGTT	1.0	0.7661	2.4179
ENSG00000163512	AZI2	GENCODE	AACCTCTCGATATGCATGAT	2.0	0.6724	0.0
ENSG00000163512	AZI2	GENCODE	ACTCCTCCAGCTGAGGACAG	3.0	0.5482	1.5141
ENSG00000163512	AZI2	GENCODE	TAATATGCAGCATGCATACT	4.0	0.5374	0.0909
ENSG00000163513	TGFBR2	GENCODE	ACAGTGATCACACTCCATGT	1.0	1.376	0.0
ENSG00000163513	TGFBR2	GENCODE	AAAGCGACCTTTCCCCACCA	2.0	1.286	0.2273
ENSG00000163513	TGFBR2	GENCODE	GAACATACTCCAGTTCCTGA	3.0	1.064	0.039
ENSG00000163513	TGFBR2	GENCODE	ACCTACAGGAGTACCTGACG	4.0	0.8762	0.0
ENSG00000163515	RETNLB	GENCODE	AGGAACACTGAGTACTCCCC	1.0	1.206	0.0
ENSG00000163515	RETNLB	GENCODE	CAGGGAGTTACTCACCAGCA	2.0	1.1	0.0
ENSG00000163515	RETNLB	GENCODE	GTGTTCCTTAGACTCCGTTA	3.0	0.3966	0.0
ENSG00000163515	RETNLB	GENCODE	TGTGCTAGTGTCAAAAGCCA	4.0	0.3497	0.2273
ENSG00000163516	ANKZF1	GENCODE	TATGGCAGAAGAAGACCCTC	1.0	1.158	0.75
ENSG00000163516	ANKZF1	GENCODE	ACTCTGCTGGAGCCAACCTG	2.0	0.9809	2.5474
ENSG00000163516	ANKZF1	GENCODE	GATGAGGGCCTAGGACACAG	3.0	0.8583	1.591
ENSG00000163516	ANKZF1	GENCODE	GAGCTAGTGGAGTTGACTGT	4.0	0.8255	0.0
ENSG00000163517	HDAC11	GENCODE	ACAGGAGGAACCATAATGGT	1.0	1.261	0.6154
ENSG00000163517	HDAC11	GENCODE	TAGCGCGGCGAGTACACGAT	2.0	1.239	0.0
ENSG00000163517	HDAC11	GENCODE	GTTGGGGAGGAAGATAACGG	3.0	1.046	0.0
ENSG00000163517	HDAC11	GENCODE	GGCGAGCGTGATGTCCGCAT	4.0	0.9875	0.0
ENSG00000163518	FCRL4	GENCODE	TGTGTTTGAAGGTGACACAT	1.0	1.052	0.0
ENSG00000163518	FCRL4	GENCODE	CAGACTCTCAGCCTACAGAG	2.0	0.9963	1.1126
ENSG00000163518	FCRL4	GENCODE	TCAACAGCCTGGCCCCCTGA	3.0	0.9503	2.9903
ENSG00000163518	FCRL4	GENCODE	ACCGTCTGGAGAGAAAACTC	4.0	0.8107	0.7833
ENSG00000163519	TRAT1	GENCODE	ACAATGCTAGAAGTCCCCAG	1.0	1.089	0.0
ENSG00000163519	TRAT1	GENCODE	TATGTGGAAAAGCAACGACA	2.0	1.039	0.0
ENSG00000163519	TRAT1	GENCODE	GCTACTCCAGTGACCACACC	3.0	0.5978	0.0
ENSG00000163519	TRAT1	GENCODE	GGAAGCCACCCCATCTGCAC	4.0	0.5941	1.0496
ENSG00000163520	FBLN2	GENCODE	TGACACAGTAGAAGGATCCC	1.0	1.484	0.9192
ENSG00000163520	FBLN2	GENCODE	GTAGCAGATGAGCTCTCCAC	2.0	1.275	0.0
ENSG00000163520	FBLN2	GENCODE	GCTATCCACAGGCTCCACCA	3.0	1.201	2.5501
ENSG00000163520	FBLN2	GENCODE	TGTGAGTCCAATCCTAACCT	4.0	1.029	0.0
ENSG00000163521	GLB1L	GENCODE	GTAAACTCTGAGTACTACAC	1.0	1.484	0.0
ENSG00000163521	GLB1L	GENCODE	GCGGTACCCGAAAGTAGTGC	2.0	1.45	0.5455
ENSG00000163521	GLB1L	GENCODE	CAGTGGTATAGAGTCCCCGG	3.0	1.221	0.0
ENSG00000163521	GLB1L	GENCODE	TCTGCACAGATGTAAGGTCC	4.0	1.124	0.0
ENSG00000163527	STT3B	GENCODE	GGAAAGTAGATATAGATGTA	1.0	1.359	0.5882
ENSG00000163527	STT3B	GENCODE	GAAAGAGCATGGTATCCACT	2.0	0.9695	0.0
ENSG00000163527	STT3B	GENCODE	TACAGCAAAAGAGTCTACAT	3.0	0.9163	0.5
ENSG00000163527	STT3B	GENCODE	AAGAAAGACACCCAAGTCGT	4.0	0.8343	0.6667
ENSG00000163528	CHCHD4	GENCODE	AGACTGTGTAGACCAGTTCC	1.0	1.05	1.8616
ENSG00000163528	CHCHD4	GENCODE	TGGCCATTCCCCCAAGGCAT	2.0	0.5088	1.9204
ENSG00000163528	CHCHD4	GENCODE	CTATTGCCGGCAGGAAGGTA	3.0	0.3418	0.0
ENSG00000163528	CHCHD4	GENCODE	TCCAAGCAGTGCAGAATTGG	4.0	0.313	1.1762
ENSG00000163530	DPPA2	GENCODE	AAGCCTAAGAAATACAATCC	1.0	0.7607	1.2864
ENSG00000163530	DPPA2	GENCODE	GGTGTGTCGGGACACTTTGC	2.0	0.6495	1.5417
ENSG00000163530	DPPA2	GENCODE	AAGTTTATCTGAGGCTTCAT	3.0	0.5567	1.9623
ENSG00000163530	DPPA2	GENCODE	TTCAGCACCGGGAGCCATGT	4.0	0.4067	0.0
ENSG00000163531	NFASC	GENCODE	CATGACCATTCCAAGTACCC	1.0	1.365	0.9
ENSG00000163531	NFASC	GENCODE	GCGGCCGGAGGAATATGAGG	2.0	1.306	0.0
ENSG00000163531	NFASC	GENCODE	GGATGGGAGACCCAAAGAAA	3.0	1.224	2.5326
ENSG00000163531	NFASC	GENCODE	GGCCAGGCAGAAATACTCCC	4.0	1.202	0.619
ENSG00000163534	FCRL1	GENCODE	TTATCACGAGGATATCACCC	1.0	1.114	0.0
ENSG00000163534	FCRL1	GENCODE	TCTACTGTCTCCCTCAGTCC	2.0	1.064	0.3529
ENSG00000163534	FCRL1	GENCODE	AGCTTGGAGACTCAGCCCCC	3.0	0.9261	2.2749
ENSG00000163534	FCRL1	GENCODE	GTCACTGGGCTCCCCTCTGT	4.0	0.8692	0.6
ENSG00000163535	SGO2	GENCODE	ACAGTAGAAAGGAACTCTGA	1.0	0.9629	0.5185
ENSG00000163535	SGO2	GENCODE	ATAGTTGATGTACCTCCCAG	2.0	0.5586	0.0
ENSG00000163535	SGO2	GENCODE	CTATAGGACCCAGAATGTGT	3.0	0.4888	0.0
ENSG00000163535	SGO2	GENCODE	AAAAGGGGTGCAGAAGATCC	4.0	0.4097	0.5
ENSG00000163536	SERPINI1	GENCODE	GTCCTAGAAATACCATATGA	1.0	0.8478	1.65
ENSG00000163536	SERPINI1	GENCODE	ATTAATGAGGGCCAGATAAG	2.0	0.7627	0.5714
ENSG00000163536	SERPINI1	GENCODE	ATTCACTGACAAGTCAGCAA	3.0	0.5271	0.0
ENSG00000163536	SERPINI1	GENCODE	TGGCCAACTACATCAATAAG	4.0	0.4443	0.2632
ENSG00000163539	CLASP2	GENCODE	TAAGGATCTTAGATCCCAGG	1.0	1.115	0.0
ENSG00000163539	CLASP2	GENCODE	AATTAAACTTACCTCCTCAC	2.0	1.093	0.0161
ENSG00000163539	CLASP2	GENCODE	TTAAAATGTAGGCTTACCAT	3.0	1.09	0.8472
ENSG00000163539	CLASP2	GENCODE	TCCGTCTGCCTCATATATGT	4.0	0.96	0.0
ENSG00000163541	SUCLG1	GENCODE	ATGTTGCCGAGAAGCTGTGT	1.0	0.9477	0.4706
ENSG00000163541	SUCLG1	GENCODE	TCAGTGATACACACAACCAA	2.0	0.8665	0.6736
ENSG00000163541	SUCLG1	GENCODE	GTGAACTGCTTCATAAGTCA	3.0	0.8036	0.8571
ENSG00000163541	SUCLG1	GENCODE	TCGTTGGAGGAACCACTCCA	4.0	0.6272	0.3333
ENSG00000163545	NUAK2	GENCODE	GGGCAAAGGCACCTACGGGA	1.0	1.531	0.3077
ENSG00000163545	NUAK2	GENCODE	TGTAGTCATAAAGGTCGCCC	2.0	1.449	0.0
ENSG00000163545	NUAK2	GENCODE	GGATGTGGCCAGTCACTGGT	3.0	1.354	0.2815
ENSG00000163545	NUAK2	GENCODE	TGTCCACCGAGATCTCAAGC	4.0	1.337	0.0
ENSG00000163554	SPTA1	GENCODE	CAACTGGTCACCCTTCTCCA	1.0	1.406	2.7314
ENSG00000163554	SPTA1	GENCODE	AGGTAGGTGGAAGTAGCTGA	2.0	1.218	0.619
ENSG00000163554	SPTA1	GENCODE	ACAGTGAGCAAGTGGACAGT	3.0	1.2	0.5625
ENSG00000163554	SPTA1	GENCODE	AGAGGCTTGCAGATGAACAG	4.0	1.116	0.9249
ENSG00000163558	PRKCI	GENCODE	AGGCCCTCAAAGGAGATGGA	1.0	1.374	0.9286
ENSG00000163558	PRKCI	GENCODE	TAATCGAACCAACAGTACTT	2.0	0.9062	0.6
ENSG00000163558	PRKCI	GENCODE	AACTCGTCACAATTGAATGT	3.0	0.7091	0.6818
ENSG00000163558	PRKCI	GENCODE	AGCAAGAATGCAGCCCAACA	4.0	0.4364	1.4536
ENSG00000163563	MNDA	GENCODE	CAAGAGCAGAGTAAGCCCCC	1.0	0.813	0.5556
ENSG00000163563	MNDA	GENCODE	AAACGACCCAGTGACAGTGG	2.0	0.6912	0.7143
ENSG00000163563	MNDA	GENCODE	TGATGTCGAAGACTTTCACA	3.0	0.6638	0.0
ENSG00000163563	MNDA	GENCODE	TACCGGAGTAAACGAAGTGT	4.0	0.5463	0.0
ENSG00000163564	PYHIN1	GENCODE	AGAAGACCCAATAATCGCGA	1.0	1.313	0.0
ENSG00000163564	PYHIN1	GENCODE	TCAGCAAGGTCTCCCAGTGT	2.0	0.7264	0.0
ENSG00000163564	PYHIN1	GENCODE	ACCAGCTTCAGATACAGAAG	3.0	0.3274	1.3444
ENSG00000163564	PYHIN1	GENCODE	CTGGCTCCTGCAGAGCAGGA	4.0	0.2641	1.218
ENSG00000163565	IFI16	GENCODE	TCAGTACCTTCACTATCACT	1.0	0.9609	0.0
ENSG00000163565	IFI16	GENCODE	TCAGCCAGGTCTTCAAGCGT	2.0	0.6996	0.0
ENSG00000163565	IFI16	GENCODE	CAAGAGCATGAAGCTACCCC	3.0	0.6025	0.0
ENSG00000163565	IFI16	GENCODE	ATGCCGGCTCCTGCAGGAGA	4.0	0.5567	2.3558
ENSG00000163568	AIM2	GENCODE	TGAGACCCAAGAAGGCAAGC	1.0	0.7111	0.0
ENSG00000163568	AIM2	GENCODE	TCAGCCTGAACAGAAACAGA	2.0	0.6948	1.2643
ENSG00000163568	AIM2	GENCODE	CCTGGATAACATCACTGATG	3.0	0.5143	1.5417
ENSG00000163568	AIM2	GENCODE	GCAAGATATTATCGGCACAG	4.0	0.3872	0.0
ENSG00000163576	EFHB	GENCODE	GTGGTTAGTAATAAGTGTGA	1.0	1.093	1.4667
ENSG00000163576	EFHB	GENCODE	ATATTGAAAGTGCTCACCCT	2.0	0.9379	1.4318
ENSG00000163576	EFHB	GENCODE	GAAATGTGGTAATAGGCTGT	3.0	0.9006	0.0
ENSG00000163576	EFHB	GENCODE	TGTCTCCGTCCTGAGGAATA	4.0	0.713	0.0
ENSG00000163577	EIF5A2	GENCODE	GCACTGCATAGGGTAAGTGC	1.0	1.232	0.65
ENSG00000163577	EIF5A2	GENCODE	TGGAAAGCATGGTCATGCCA	2.0	0.4339	1.2437
ENSG00000163577	EIF5A2	GENCODE	AGGACGACCATGCAAAATAG	3.0	0.4305	0.0
ENSG00000163577	EIF5A2	GENCODE	TAGCTGATATGCATTCAAGA	4.0	0.2185	0.2593
ENSG00000163581	SLC2A2	GENCODE	ATAGTGAGATATTATTACCT	1.0	1.569	0.6411
ENSG00000163581	SLC2A2	GENCODE	AGCATATCAGGACTATATTG	2.0	1.356	0.0
ENSG00000163581	SLC2A2	GENCODE	ACTTGATGTAAAGGTATCTG	3.0	1.276	0.6429
ENSG00000163581	SLC2A2	GENCODE	TGCAAAGCTGGATACAGACA	4.0	0.988	1.2222
ENSG00000163584	RPL22L1	GENCODE	GAAACAGTTCTCTAAAAGGT	1.0	0.6674	0.8
ENSG00000163584	RPL22L1	GENCODE	AAAATAGGAGCAATTTCTAC	2.0	0.5661	0.35
ENSG00000163584	RPL22L1	GENCODE	ATGGCAAAACTGGAAATCTC	3.0	0.4746	0.7727
ENSG00000163584	RPL22L1	GENCODE	CTTACTCATCCAGTAGAAGA	4.0	0.2316	0.2857
ENSG00000163586	FABP1	GENCODE	AGAAGGGGAAGGATATCAAG	1.0	0.986	0.0694
ENSG00000163586	FABP1	GENCODE	ACAGGGGAGAAAGTCAAGGT	2.0	0.7923	0.845
ENSG00000163586	FABP1	GENCODE	AAACTTTGAAGCCTTCATGA	3.0	0.68	2.014
ENSG00000163586	FABP1	GENCODE	AGTGATCCAAAACGAATTCA	4.0	0.5282	0.0
ENSG00000163590	PPM1L	GENCODE	ATCAGATAAAGACCTCACTG	1.0	1.006	0.6748
ENSG00000163590	PPM1L	GENCODE	GTCCCGGCTGGACTTCACGA	2.0	0.9852	0.0
ENSG00000163590	PPM1L	GENCODE	GTGGCGGTGTACTCCATCCA	3.0	0.9003	0.0
ENSG00000163590	PPM1L	GENCODE	TCGAAGATCCCGAAGATGGA	4.0	0.5151	0.2273
ENSG00000163596	ICA1L	GENCODE	CATGGAGGTGGGTACCTGGT	1.0	1.463	1.9026
ENSG00000163596	ICA1L	GENCODE	AATACAGAGGAGCTCTACTG	2.0	1.202	0.1765	ENSG00000296536
ENSG00000163596	ICA1L	GENCODE	GACGAGACAGAGGAGTACAC	3.0	1.112	2.1463	ENSG00000296536
ENSG00000163596	ICA1L	GENCODE	TGAACTGGATGCTAAACTTG	4.0	0.8193	0.0
ENSG00000163599	CTLA4	GENCODE	CCTATGCCCAGGTAGTATGG	1.0	0.9914	0.0
ENSG00000163599	CTLA4	GENCODE	GTGTGTGAGTATGCATCTCC	2.0	0.8658	0.65
ENSG00000163599	CTLA4	GENCODE	CAACTCATTCCCCATCATGT	3.0	0.7682	0.5385
ENSG00000163599	CTLA4	GENCODE	AGGTCCGGGTGACAGTGCTT	4.0	0.7648	0.0
ENSG00000163600	ICOS	GENCODE	TAGGTTGCAGAAGTAATAGT	1.0	1.254	0.1084
ENSG00000163600	ICOS	GENCODE	AAAATGCAGTTGCTGAAAGG	2.0	0.4657	0.3846
ENSG00000163600	ICOS	GENCODE	ATGTTTATATTTCACAACGG	3.0	0.3914	0.0
ENSG00000163600	ICOS	GENCODE	GGAGGATATTTGCATATTTA	4.0	0.3566	0.7593
ENSG00000163602	RYBP	GENCODE	AGCATCTGCGATGTGAGGAA	1.0	0.8997	0.4
ENSG00000163602	RYBP	GENCODE	CAGCAGTTGGCAGTAACTGT	4.0	0.8897	0.65
ENSG00000163602	RYBP	GENCODE	GTGGTGTTGCTTCTAGGCCC	2.0	0.3941	1.1615
ENSG00000163602	RYBP	GENCODE	AGAGAAACCTGAGAAAGACA	3.0	0.2361	1.4855
ENSG00000163605	PPP4R2	GENCODE	ATATATTCGACATTAGGGTT	4.0	0.6413	4.6667	ENSG00000231464 (PPP4R2P3), ENSG00000250848 (PPP4R2P1), ENSG00000271662 (PPP4R2P6), ENSG00000289929
ENSG00000163605	PPP4R2	GENCODE	ACAAAGATAGCCGTTGTACC	3.0	0.4481	1.6
ENSG00000163605	PPP4R2	GENCODE	AAATTGTCACTGGATTTAAT	1.0	0.3395	0.5
ENSG00000163605	PPP4R2	GENCODE	CAGGCCACTTAATCGACCAA	2.0	0.2006	3.0952
ENSG00000163606	CD200R1	GENCODE	CAGTATGCAAGGCAGTTGCA	1.0	0.7824	1.0559
ENSG00000163606	CD200R1	GENCODE	AAGCAAGAATACTGGAGCAA	2.0	0.7489	0.1923
ENSG00000163606	CD200R1	GENCODE	TACTGATGAGAGAATAACCT	3.0	0.5977	1.3571
ENSG00000163606	CD200R1	GENCODE	CGGGTATTACAGATGCATAA	4.0	0.5245	0.5385
ENSG00000163607	GTPBP8	GENCODE	GGTGCTCTAAAGCCATAACC	1.0	1.515	0.0
ENSG00000163607	GTPBP8	GENCODE	TGAGAATCGCCTCTCACCTC	2.0	0.7591	0.0
ENSG00000163607	GTPBP8	GENCODE	ACCCGCTGCAGGAAGTAGAG	3.0	0.7383	0.8
ENSG00000163607	GTPBP8	GENCODE	AAGCCCGGAGGACATAGCCA	4.0	0.6958	1.5
ENSG00000163608	NEPRO	GENCODE	GCAGTGACAGTGCAGAACCC	1.0	1.177	1.2863	ENSG00000240057 (NEPRO-AS1)
ENSG00000163608	NEPRO	GENCODE	TCACCAGCCCAACCATCACA	2.0	1.052	1.2938
ENSG00000163608	NEPRO	GENCODE	ATCAACACCAACTCCACCAC	3.0	0.7464	0.5
ENSG00000163608	NEPRO	GENCODE	GTGTGAAGGACTCAGCCTCT	4.0	0.4697	1.3945
ENSG00000163611	SPICE1	GENCODE	TACGTAAAGAAGTAGAGACA	1.0	1.186	2.2203	ENSG00000285943
ENSG00000163611	SPICE1	GENCODE	AAATAGGACTAATTCCAACC	2.0	0.9407	0.3333	ENSG00000285943
ENSG00000163611	SPICE1	GENCODE	ATACCAGATGCAAGATGTGT	3.0	0.9339	0.8381	ENSG00000285943
ENSG00000163611	SPICE1	GENCODE	TGAGTCTGTCATAGAACCTC	4.0	0.8386	0.4	ENSG00000285943
ENSG00000163617	CCDC191	GENCODE	GAGATGAGACATAAGCAGGT	1.0	1.186	0.5
ENSG00000163617	CCDC191	GENCODE	TTGATCATAGGATTAAGCTG	2.0	1.03	0.0
ENSG00000163617	CCDC191	GENCODE	GCAGCTGGCAGAGGCTCAGT	3.0	0.7943	2.2068
ENSG00000163617	CCDC191	GENCODE	ACAGAATGGCAGCATTGGCA	4.0	0.7437	1.3715
ENSG00000163618	CADPS	GENCODE	AGAGATGTCGGTGACACCCC	1.0	1.273	0.0
ENSG00000163618	CADPS	GENCODE	GAGAGCATGCCGGTATCCAA	2.0	1.169	0.0
ENSG00000163618	CADPS	GENCODE	GCTCGCCGGCAGCAGAAGGT	3.0	1.101	0.0
ENSG00000163618	CADPS	GENCODE	AAGCTGTTCACAGAGAGCAC	4.0	1.098	2.1418
ENSG00000163623	NKX6-1	GENCODE	GAGTGATGCAGAGCCCGCCC	1.0	0.9226	1.0168
ENSG00000163623	NKX6-1	GENCODE	CCCAGGCGGCCTGAAGCCCC	2.0	0.5462	1.2206
ENSG00000163623	NKX6-1	GENCODE	GGGCTCAGGCTGCTAAAGCG	3.0	0.5282	0.0
ENSG00000163623	NKX6-1	GENCODE	GATACGCGGCAGGGTACAGC	4.0	0.5073	0.0
ENSG00000163624	CDS1	GENCODE	TAACTTACCTGCCAGATAGA	1.0	1.201	1.2071
ENSG00000163624	CDS1	GENCODE	CAACTTAGTGTTCTAAACCA	2.0	1.059	0.859
ENSG00000163624	CDS1	GENCODE	AGGATCCCATATAGATGATC	3.0	0.9817	0.0
[truncated: 2,899,366 more chars]
